## Supplementary material for "Leucine alleviates cytokine storm syndrome by regulating macrophage polarization via the mTORC1/LXRα signaling pathway": Figure1-5: IL4 GSK2033.xls (part 1 of 3)

### Sheet: Sample Setup
Block Type	384-Well Block
Calibration Background is expired	No
Calibration Background performed on	11-09-2019
Calibration Pure Dye ABY is expired	No
Calibration Pure Dye ABY performed on	11-09-2019
Calibration Pure Dye CY5 is expired	No
Calibration Pure Dye CY5 performed on	11-09-2019
Calibration Pure Dye FAM is expired	No
Calibration Pure Dye FAM performed on	11-09-2019
Calibration Pure Dye JUN is expired	No
Calibration Pure Dye JUN performed on	11-09-2019
Calibration Pure Dye MUSTANG PURPLE is expired	No
Calibration Pure Dye MUSTANG PURPLE performed on	11-09-2019
Calibration Pure Dye NED is expired	No
Calibration Pure Dye NED performed on	11-09-2019
Calibration Pure Dye ROX is expired	No
Calibration Pure Dye ROX performed on	11-09-2019
Calibration Pure Dye SYBR is expired	No
Calibration Pure Dye SYBR performed on	11-09-2019
Calibration Pure Dye TAMRA is expired	No
Calibration Pure Dye TAMRA performed on	11-09-2019
Calibration Pure Dye VIC is expired	No
Calibration Pure Dye VIC performed on	11-09-2019
Calibration ROI is expired	No
Calibration ROI performed on	11-09-2019
Calibration Uniformity is expired	No
Calibration Uniformity performed on	11-09-2019
Chemistry	SYBR_GREEN
Date Created	2021-07-04 18:32:46 PM CST
Experiment Barcode
Experiment Comment
Experiment File Name	D:\LIUYAO\20210704 LY-PCR-LPS-Macrophage.eds
Experiment Name	LY-PCR-LPS-Macrophage
Experiment Run End Time	2021-07-04 18:34:42 PM CST
Experiment Type	Comparative Cт (ΔΔCт)
Instrument Name	272531372
Instrument Serial Number	272531372
Instrument Type	QuantStudio™ 5 System
Passive Reference	ROX
Post-read Stage/Step
Pre-read Stage/Step
Quantification Cycle Method	Ct
Signal Smoothing On	true
Stage where Melt Analysis is performed	Stage3
Stage/ Cycle where Ct Analysis is performed	Stage2, Step2
User Name
Well	Well Position	Sample Name	Sample Color	Biogroup Name	Biogroup Color	Target Name	Target Color	Task	Reporter	Quencher	Quantity	Comments
1	A1	Sample 1	RGB(176,23,31)			Cyclophilin	RGB(176,23,31)	UNKNOWN	SYBR	None
2	A2	Sample 1	RGB(176,23,31)			Cyclophilin	RGB(176,23,31)	UNKNOWN	SYBR	None
3	A3	Sample 1	RGB(176,23,31)			Cyclophilin	RGB(176,23,31)	UNKNOWN	SYBR	None
4	A4	Sample 1	RGB(176,23,31)			Cyclophilin	RGB(176,23,31)	UNKNOWN	SYBR	None
5	A5	Sample 1	RGB(176,23,31)			Cyclophilin	RGB(176,23,31)	UNKNOWN	SYBR	None
6	A6	Sample 1	RGB(176,23,31)			Cyclophilin	RGB(176,23,31)	UNKNOWN	SYBR	None
7	A7	Sample 1	RGB(176,23,31)			Cyclophilin	RGB(176,23,31)	UNKNOWN	SYBR	None
8	A8	Sample 1	RGB(176,23,31)			Cyclophilin	RGB(176,23,31)	UNKNOWN	SYBR	None
9	A9	Sample 1	RGB(176,23,31)			Cyclophilin	RGB(176,23,31)	UNKNOWN	SYBR	None
10	A10	Sample 1	RGB(176,23,31)			Cyclophilin	RGB(176,23,31)	UNKNOWN	SYBR	None
11	A11	Sample 1	RGB(176,23,31)			Cyclophilin	RGB(176,23,31)	UNKNOWN	SYBR	None
12	A12	Sample 1	RGB(176,23,31)			Cyclophilin	RGB(176,23,31)	UNKNOWN	SYBR	None
13	A13	Sample 1	RGB(176,23,31)			Cyclophilin	RGB(176,23,31)	UNKNOWN	SYBR	None
14	A14	Sample 1	RGB(176,23,31)			Cyclophilin	RGB(176,23,31)	UNKNOWN	SYBR	None
15	A15	Sample 1	RGB(176,23,31)			Cyclophilin	RGB(176,23,31)	UNKNOWN	SYBR	None
16	A16	Sample 1	RGB(176,23,31)			Cyclophilin	RGB(176,23,31)	UNKNOWN	SYBR	None
17	A17	Sample 1	RGB(176,23,31)			Cyclophilin	RGB(176,23,31)	UNKNOWN	SYBR	None
18	A18	Sample 1	RGB(176,23,31)			Cyclophilin	RGB(176,23,31)	UNKNOWN	SYBR	None
19	A19	Sample 1	RGB(176,23,31)			Cyclophilin	RGB(176,23,31)	UNKNOWN	SYBR	None
20	A20	Sample 1	RGB(176,23,31)			Cyclophilin	RGB(176,23,31)	UNKNOWN	SYBR	None
21	A21	Sample 1	RGB(176,23,31)			Cyclophilin	RGB(176,23,31)	UNKNOWN	SYBR	None
22	A22	Sample 1	RGB(176,23,31)			Cyclophilin	RGB(176,23,31)	UNKNOWN	SYBR	None
23	A23	Sample 1	RGB(176,23,31)			Cyclophilin	RGB(176,23,31)	UNKNOWN	SYBR	None
24	A24	Sample 1	RGB(176,23,31)			Cyclophilin	RGB(176,23,31)	UNKNOWN	SYBR	None
25	B1	Sample 1	RGB(176,23,31)			Cyclophilin	RGB(176,23,31)	UNKNOWN	SYBR	None
26	B2	Sample 1	RGB(176,23,31)			Cyclophilin	RGB(176,23,31)	UNKNOWN	SYBR	None
27	B3	Sample 1	RGB(176,23,31)			Cyclophilin	RGB(176,23,31)	UNKNOWN	SYBR	None
28	B4	Sample 1	RGB(176,23,31)			Cyclophilin	RGB(176,23,31)	UNKNOWN	SYBR	None
29	B5	Sample 1	RGB(176,23,31)			Cyclophilin	RGB(176,23,31)	UNKNOWN	SYBR	None
30	B6	Sample 1	RGB(176,23,31)			Cyclophilin	RGB(176,23,31)	UNKNOWN	SYBR	None
31	B7	Sample 1	RGB(176,23,31)			Cyclophilin	RGB(176,23,31)	UNKNOWN	SYBR	None
32	B8	Sample 1	RGB(176,23,31)			Cyclophilin	RGB(176,23,31)	UNKNOWN	SYBR	None
33	B9	Sample 1	RGB(176,23,31)			Cyclophilin	RGB(176,23,31)	UNKNOWN	SYBR	None
34	B10	Sample 1	RGB(176,23,31)			Cyclophilin	RGB(176,23,31)	UNKNOWN	SYBR	None
35	B11	Sample 1	RGB(176,23,31)			Cyclophilin	RGB(176,23,31)	UNKNOWN	SYBR	None
36	B12	Sample 1	RGB(176,23,31)			Cyclophilin	RGB(176,23,31)	UNKNOWN	SYBR	None
37	B13	Sample 1	RGB(176,23,31)			Cyclophilin	RGB(176,23,31)	UNKNOWN	SYBR	None
38	B14	Sample 1	RGB(176,23,31)			Cyclophilin	RGB(176,23,31)	UNKNOWN	SYBR	None
39	B15	Sample 1	RGB(176,23,31)			Cyclophilin	RGB(176,23,31)	UNKNOWN	SYBR	None
40	B16	Sample 1	RGB(176,23,31)			Cyclophilin	RGB(176,23,31)	UNKNOWN	SYBR	None
41	B17	Sample 1	RGB(176,23,31)			Cyclophilin	RGB(176,23,31)	UNKNOWN	SYBR	None
42	B18	Sample 1	RGB(176,23,31)			Cyclophilin	RGB(176,23,31)	UNKNOWN	SYBR	None
43	B19	Sample 1	RGB(176,23,31)			Cyclophilin	RGB(176,23,31)	UNKNOWN	SYBR	None
44	B20	Sample 1	RGB(176,23,31)			Cyclophilin	RGB(176,23,31)	UNKNOWN	SYBR	None
45	B21	Sample 1	RGB(176,23,31)			Cyclophilin	RGB(176,23,31)	UNKNOWN	SYBR	None
46	B22	Sample 1	RGB(176,23,31)			Cyclophilin	RGB(176,23,31)	UNKNOWN	SYBR	None
47	B23	Sample 1	RGB(176,23,31)			Cyclophilin	RGB(176,23,31)	UNKNOWN	SYBR	None
48	B24	Sample 1	RGB(176,23,31)			Cyclophilin	RGB(176,23,31)	UNKNOWN	SYBR	None
49	C1	Sample 1	RGB(176,23,31)			Cyclophilin	RGB(176,23,31)	UNKNOWN	SYBR	None
50	C2	Sample 1	RGB(176,23,31)			Cyclophilin	RGB(176,23,31)	UNKNOWN	SYBR	None
51	C3	Sample 1	RGB(176,23,31)			Cyclophilin	RGB(176,23,31)	UNKNOWN	SYBR	None
52	C4	Sample 1	RGB(176,23,31)			Cyclophilin	RGB(176,23,31)	UNKNOWN	SYBR	None
53	C5	Sample 1	RGB(176,23,31)			Cyclophilin	RGB(176,23,31)	UNKNOWN	SYBR	None
54	C6	Sample 1	RGB(176,23,31)			Cyclophilin	RGB(176,23,31)	UNKNOWN	SYBR	None
55	C7	Sample 1	RGB(176,23,31)			Cyclophilin	RGB(176,23,31)	UNKNOWN	SYBR	None
56	C8	Sample 1	RGB(176,23,31)			Cyclophilin	RGB(176,23,31)	UNKNOWN	SYBR	None
57	C9	Sample 1	RGB(176,23,31)			Cyclophilin	RGB(176,23,31)	UNKNOWN	SYBR	None
58	C10	Sample 1	RGB(176,23,31)			Cyclophilin	RGB(176,23,31)	UNKNOWN	SYBR	None
59	C11	Sample 1	RGB(176,23,31)			Cyclophilin	RGB(176,23,31)	UNKNOWN	SYBR	None
60	C12	Sample 1	RGB(176,23,31)			Cyclophilin	RGB(176,23,31)	UNKNOWN	SYBR	None
61	C13	Sample 1	RGB(176,23,31)			Arg1	RGB(0,0,255)	UNKNOWN	SYBR	None
62	C14	Sample 1	RGB(176,23,31)			Arg1	RGB(0,0,255)	UNKNOWN	SYBR	None
63	C15	Sample 1	RGB(176,23,31)			Arg1	RGB(0,0,255)	UNKNOWN	SYBR	None
64	C16	Sample 1	RGB(176,23,31)			Arg1	RGB(0,0,255)	UNKNOWN	SYBR	None
65	C17	Sample 1	RGB(176,23,31)			Arg1	RGB(0,0,255)	UNKNOWN	SYBR	None
66	C18	Sample 1	RGB(176,23,31)			Arg1	RGB(0,0,255)	UNKNOWN	SYBR	None
67	C19	Sample 1	RGB(176,23,31)			Arg1	RGB(0,0,255)	UNKNOWN	SYBR	None
68	C20	Sample 1	RGB(176,23,31)			Arg1	RGB(0,0,255)	UNKNOWN	SYBR	None
69	C21	Sample 1	RGB(176,23,31)			Arg1	RGB(0,0,255)	UNKNOWN	SYBR	None
70	C22	Sample 1	RGB(176,23,31)			Arg1	RGB(0,0,255)	UNKNOWN	SYBR	None
71	C23	Sample 1	RGB(176,23,31)			Arg1	RGB(0,0,255)	UNKNOWN	SYBR	None
72	C24	Sample 1	RGB(176,23,31)			Arg1	RGB(0,0,255)	UNKNOWN	SYBR	None
73	D1	Sample 1	RGB(176,23,31)			Arg1	RGB(0,0,255)	UNKNOWN	SYBR	None
74	D2	Sample 1	RGB(176,23,31)			Arg1	RGB(0,0,255)	UNKNOWN	SYBR	None
75	D3	Sample 1	RGB(176,23,31)			Arg1	RGB(0,0,255)	UNKNOWN	SYBR	None
76	D4	Sample 1	RGB(176,23,31)			Arg1	RGB(0,0,255)	UNKNOWN	SYBR	None
77	D5	Sample 1	RGB(176,23,31)			Arg1	RGB(0,0,255)	UNKNOWN	SYBR	None
78	D6	Sample 1	RGB(176,23,31)			Arg1	RGB(0,0,255)	UNKNOWN	SYBR	None
79	D7	Sample 1	RGB(176,23,31)			Arg1	RGB(0,0,255)	UNKNOWN	SYBR	None
80	D8	Sample 1	RGB(176,23,31)			Arg1	RGB(0,0,255)	UNKNOWN	SYBR	None
81	D9	Sample 1	RGB(176,23,31)			Arg1	RGB(0,0,255)	UNKNOWN	SYBR	None
82	D10	Sample 1	RGB(176,23,31)			Arg1	RGB(0,0,255)	UNKNOWN	SYBR	None
83	D11	Sample 1	RGB(176,23,31)			Arg1	RGB(0,0,255)	UNKNOWN	SYBR	None
84	D12	Sample 1	RGB(176,23,31)			Arg1	RGB(0,0,255)	UNKNOWN	SYBR	None
85	D13	Sample 1	RGB(176,23,31)			Arg1	RGB(0,0,255)	UNKNOWN	SYBR	None
86	D14	Sample 1	RGB(176,23,31)			Arg1	RGB(0,0,255)	UNKNOWN	SYBR	None
87	D15	Sample 1	RGB(176,23,31)			Arg1	RGB(0,0,255)	UNKNOWN	SYBR	None
88	D16	Sample 1	RGB(176,23,31)			Arg1	RGB(0,0,255)	UNKNOWN	SYBR	None
89	D17	Sample 1	RGB(176,23,31)			Arg1	RGB(0,0,255)	UNKNOWN	SYBR	None
90	D18	Sample 1	RGB(176,23,31)			Arg1	RGB(0,0,255)	UNKNOWN	SYBR	None
91	D19	Sample 1	RGB(176,23,31)			Arg1	RGB(0,0,255)	UNKNOWN	SYBR	None
92	D20	Sample 1	RGB(176,23,31)			Arg1	RGB(0,0,255)	UNKNOWN	SYBR	None
93	D21	Sample 1	RGB(176,23,31)			Arg1	RGB(0,0,255)	UNKNOWN	SYBR	None
94	D22	Sample 1	RGB(176,23,31)			Arg1	RGB(0,0,255)	UNKNOWN	SYBR	None
95	D23	Sample 1	RGB(176,23,31)			Arg1	RGB(0,0,255)	UNKNOWN	SYBR	None
96	D24	Sample 1	RGB(176,23,31)			Arg1	RGB(0,0,255)	UNKNOWN	SYBR	None
97	E1	Sample 1	RGB(176,23,31)			Arg1	RGB(0,0,255)	UNKNOWN	SYBR	None
98	E2	Sample 1	RGB(176,23,31)			Arg1	RGB(0,0,255)	UNKNOWN	SYBR	None
99	E3	Sample 1	RGB(176,23,31)			Arg1	RGB(0,0,255)	UNKNOWN	SYBR	None
100	E4	Sample 1	RGB(176,23,31)			Arg1	RGB(0,0,255)	UNKNOWN	SYBR	None
101	E5	Sample 1	RGB(176,23,31)			Arg1	RGB(0,0,255)	UNKNOWN	SYBR	None
102	E6	Sample 1	RGB(176,23,31)			Arg1	RGB(0,0,255)	UNKNOWN	SYBR	None
103	E7	Sample 1	RGB(176,23,31)			Arg1	RGB(0,0,255)	UNKNOWN	SYBR	None
104	E8	Sample 1	RGB(176,23,31)			Arg1	RGB(0,0,255)	UNKNOWN	SYBR	None
105	E9	Sample 1	RGB(176,23,31)			Arg1	RGB(0,0,255)	UNKNOWN	SYBR	None
106	E10	Sample 1	RGB(176,23,31)			Arg1	RGB(0,0,255)	UNKNOWN	SYBR	None
107	E11	Sample 1	RGB(176,23,31)			Arg1	RGB(0,0,255)	UNKNOWN	SYBR	None
108	E12	Sample 1	RGB(176,23,31)			Arg1	RGB(0,0,255)	UNKNOWN	SYBR	None
109	E13	Sample 1	RGB(176,23,31)			Arg1	RGB(0,0,255)	UNKNOWN	SYBR	None
110	E14	Sample 1	RGB(176,23,31)			Arg1	RGB(0,0,255)	UNKNOWN	SYBR	None
111	E15	Sample 1	RGB(176,23,31)			Arg1	RGB(0,0,255)	UNKNOWN	SYBR	None
112	E16	Sample 1	RGB(176,23,31)			Arg1	RGB(0,0,255)	UNKNOWN	SYBR	None
113	E17	Sample 1	RGB(176,23,31)			Arg1	RGB(0,0,255)	UNKNOWN	SYBR	None
114	E18	Sample 1	RGB(176,23,31)			Arg1	RGB(0,0,255)	UNKNOWN	SYBR	None
115	E19	Sample 1	RGB(176,23,31)			Arg1	RGB(0,0,255)	UNKNOWN	SYBR	None
116	E20	Sample 1	RGB(176,23,31)			Arg1	RGB(0,0,255)	UNKNOWN	SYBR	None
117	E21	Sample 1	RGB(176,23,31)			Arg1	RGB(0,0,255)	UNKNOWN	SYBR	None
118	E22	Sample 1	RGB(176,23,31)			Arg1	RGB(0,0,255)	UNKNOWN	SYBR	None
119	E23	Sample 1	RGB(176,23,31)			Arg1	RGB(0,0,255)	UNKNOWN	SYBR	None
120	E24	Sample 1	RGB(176,23,31)			Arg1	RGB(0,0,255)	UNKNOWN	SYBR	None
121	F1	Sample 1	RGB(176,23,31)			Ym1	RGB(0,139,69)	UNKNOWN	SYBR	None
122	F2	Sample 1	RGB(176,23,31)			Ym1	RGB(0,139,69)	UNKNOWN	SYBR	None
123	F3	Sample 1	RGB(176,23,31)			Ym1	RGB(0,139,69)	UNKNOWN	SYBR	None
124	F4	Sample 1	RGB(176,23,31)			Ym1	RGB(0,139,69)	UNKNOWN	SYBR	None
125	F5	Sample 1	RGB(176,23,31)			Ym1	RGB(0,139,69)	UNKNOWN	SYBR	None
126	F6	Sample 1	RGB(176,23,31)			Ym1	RGB(0,139,69)	UNKNOWN	SYBR	None
127	F7	Sample 1	RGB(176,23,31)			Ym1	RGB(0,139,69)	UNKNOWN	SYBR	None
128	F8	Sample 1	RGB(176,23,31)			Ym1	RGB(0,139,69)	UNKNOWN	SYBR	None
129	F9	Sample 1	RGB(176,23,31)			Ym1	RGB(0,139,69)	UNKNOWN	SYBR	None
130	F10	Sample 1	RGB(176,23,31)			Ym1	RGB(0,139,69)	UNKNOWN	SYBR	None
131	F11	Sample 1	RGB(176,23,31)			Ym1	RGB(0,139,69)	UNKNOWN	SYBR	None
132	F12	Sample 1	RGB(176,23,31)			Ym1	RGB(0,139,69)	UNKNOWN	SYBR	None
133	F13	Sample 1	RGB(176,23,31)			Ym1	RGB(0,139,69)	UNKNOWN	SYBR	None
134	F14	Sample 1	RGB(176,23,31)			Ym1	RGB(0,139,69)	UNKNOWN	SYBR	None
135	F15	Sample 1	RGB(176,23,31)			Ym1	RGB(0,139,69)	UNKNOWN	SYBR	None
136	F16	Sample 1	RGB(176,23,31)			Ym1	RGB(0,139,69)	UNKNOWN	SYBR	None
137	F17	Sample 1	RGB(176,23,31)			Ym1	RGB(0,139,69)	UNKNOWN	SYBR	None
138	F18	Sample 1	RGB(176,23,31)			Ym1	RGB(0,139,69)	UNKNOWN	SYBR	None
139	F19	Sample 1	RGB(176,23,31)			Ym1	RGB(0,139,69)	UNKNOWN	SYBR	None
140	F20	Sample 1	RGB(176,23,31)			Ym1	RGB(0,139,69)	UNKNOWN	SYBR	None
141	F21	Sample 1	RGB(176,23,31)			Ym1	RGB(0,139,69)	UNKNOWN	SYBR	None
142	F22	Sample 1	RGB(176,23,31)			Ym1	RGB(0,139,69)	UNKNOWN	SYBR	None
143	F23	Sample 1	RGB(176,23,31)			Ym1	RGB(0,139,69)	UNKNOWN	SYBR	None
144	F24	Sample 1	RGB(176,23,31)			Ym1	RGB(0,139,69)	UNKNOWN	SYBR	None
145	G1	Sample 1	RGB(176,23,31)			Ym1	RGB(0,139,69)	UNKNOWN	SYBR	None
146	G2	Sample 1	RGB(176,23,31)			Ym1	RGB(0,139,69)	UNKNOWN	SYBR	None
147	G3	Sample 1	RGB(176,23,31)			Ym1	RGB(0,139,69)	UNKNOWN	SYBR	None
148	G4	Sample 1	RGB(176,23,31)			Ym1	RGB(0,139,69)	UNKNOWN	SYBR	None
149	G5	Sample 1	RGB(176,23,31)			Ym1	RGB(0,139,69)	UNKNOWN	SYBR	None
150	G6	Sample 1	RGB(176,23,31)			Ym1	RGB(0,139,69)	UNKNOWN	SYBR	None
151	G7	Sample 1	RGB(176,23,31)			Ym1	RGB(0,139,69)	UNKNOWN	SYBR	None
152	G8	Sample 1	RGB(176,23,31)			Ym1	RGB(0,139,69)	UNKNOWN	SYBR	None
153	G9	Sample 1	RGB(176,23,31)			Ym1	RGB(0,139,69)	UNKNOWN	SYBR	None
154	G10	Sample 1	RGB(176,23,31)			Ym1	RGB(0,139,69)	UNKNOWN	SYBR	None
155	G11	Sample 1	RGB(176,23,31)			Ym1	RGB(0,139,69)	UNKNOWN	SYBR	None
156	G12	Sample 1	RGB(176,23,31)			Ym1	RGB(0,139,69)	UNKNOWN	SYBR	None
157	G13	Sample 1	RGB(176,23,31)			Ym1	RGB(0,139,69)	UNKNOWN	SYBR	None
158	G14	Sample 1	RGB(176,23,31)			Ym1	RGB(0,139,69)	UNKNOWN	SYBR	None
159	G15	Sample 1	RGB(176,23,31)			Ym1	RGB(0,139,69)	UNKNOWN	SYBR	None
160	G16	Sample 1	RGB(176,23,31)			Ym1	RGB(0,139,69)	UNKNOWN	SYBR	None
161	G17	Sample 1	RGB(176,23,31)			Ym1	RGB(0,139,69)	UNKNOWN	SYBR	None
162	G18	Sample 1	RGB(176,23,31)			Ym1	RGB(0,139,69)	UNKNOWN	SYBR	None
163	G19	Sample 1	RGB(176,23,31)			Ym1	RGB(0,139,69)	UNKNOWN	SYBR	None
164	G20	Sample 1	RGB(176,23,31)			Ym1	RGB(0,139,69)	UNKNOWN	SYBR	None
165	G21	Sample 1	RGB(176,23,31)			Ym1	RGB(0,139,69)	UNKNOWN	SYBR	None
166	G22	Sample 1	RGB(176,23,31)			Ym1	RGB(0,139,69)	UNKNOWN	SYBR	None
167	G23	Sample 1	RGB(176,23,31)			Ym1	RGB(0,139,69)	UNKNOWN	SYBR	None
168	G24	Sample 1	RGB(176,23,31)			Ym1	RGB(0,139,69)	UNKNOWN	SYBR	None
169	H1	Sample 1	RGB(176,23,31)			Ym1	RGB(0,139,69)	UNKNOWN	SYBR	None
170	H2	Sample 1	RGB(176,23,31)			Ym1	RGB(0,139,69)	UNKNOWN	SYBR	None
171	H3	Sample 1	RGB(176,23,31)			Ym1	RGB(0,139,69)	UNKNOWN	SYBR	None
172	H4	Sample 1	RGB(176,23,31)			Ym1	RGB(0,139,69)	UNKNOWN	SYBR	None
173	H5	Sample 1	RGB(176,23,31)			Ym1	RGB(0,139,69)	UNKNOWN	SYBR	None
174	H6	Sample 1	RGB(176,23,31)			Ym1	RGB(0,139,69)	UNKNOWN	SYBR	None
175	H7	Sample 1	RGB(176,23,31)			Ym1	RGB(0,139,69)	UNKNOWN	SYBR	None
176	H8	Sample 1	RGB(176,23,31)			Ym1	RGB(0,139,69)	UNKNOWN	SYBR	None
177	H9	Sample 1	RGB(176,23,31)			Ym1	RGB(0,139,69)	UNKNOWN	SYBR	None
178	H10	Sample 1	RGB(176,23,31)			Ym1	RGB(0,139,69)	UNKNOWN	SYBR	None
179	H11	Sample 1	RGB(176,23,31)			Ym1	RGB(0,139,69)	UNKNOWN	SYBR	None
180	H12	Sample 1	RGB(176,23,31)			Ym1	RGB(0,139,69)	UNKNOWN	SYBR	None
181	H13	Sample 1	RGB(176,23,31)			Fizz1	RGB(238,238,0)	UNKNOWN	SYBR	None
182	H14	Sample 1	RGB(176,23,31)			Fizz1	RGB(238,238,0)	UNKNOWN	SYBR	None
183	H15	Sample 1	RGB(176,23,31)			Fizz1	RGB(238,238,0)	UNKNOWN	SYBR	None
184	H16	Sample 1	RGB(176,23,31)			Fizz1	RGB(238,238,0)	UNKNOWN	SYBR	None
185	H17	Sample 1	RGB(176,23,31)			Fizz1	RGB(238,238,0)	UNKNOWN	SYBR	None
186	H18	Sample 1	RGB(176,23,31)			Fizz1	RGB(238,238,0)	UNKNOWN	SYBR	None
187	H19	Sample 1	RGB(176,23,31)			Fizz1	RGB(238,238,0)	UNKNOWN	SYBR	None
188	H20	Sample 1	RGB(176,23,31)			Fizz1	RGB(238,238,0)	UNKNOWN	SYBR	None
189	H21	Sample 1	RGB(176,23,31)			Fizz1	RGB(238,238,0)	UNKNOWN	SYBR	None
190	H22	Sample 1	RGB(176,23,31)			Fizz1	RGB(238,238,0)	UNKNOWN	SYBR	None
191	H23	Sample 1	RGB(176,23,31)			Fizz1	RGB(238,238,0)	UNKNOWN	SYBR	None
192	H24	Sample 1	RGB(176,23,31)			Fizz1	RGB(238,238,0)	UNKNOWN	SYBR	None
193	I1	Sample 1	RGB(176,23,31)			Fizz1	RGB(238,238,0)	UNKNOWN	SYBR	None
194	I2	Sample 1	RGB(176,23,31)			Fizz1	RGB(238,238,0)	UNKNOWN	SYBR	None
195	I3	Sample 1	RGB(176,23,31)			Fizz1	RGB(238,238,0)	UNKNOWN	SYBR	None
196	I4	Sample 1	RGB(176,23,31)			Fizz1	RGB(238,238,0)	UNKNOWN	SYBR	None
197	I5	Sample 1	RGB(176,23,31)			Fizz1	RGB(238,238,0)	UNKNOWN	SYBR	None
198	I6	Sample 1	RGB(176,23,31)			Fizz1	RGB(238,238,0)	UNKNOWN	SYBR	None
199	I7	Sample 1	RGB(176,23,31)			Fizz1	RGB(238,238,0)	UNKNOWN	SYBR	None
200	I8	Sample 1	RGB(176,23,31)			Fizz1	RGB(238,238,0)	UNKNOWN	SYBR	None
201	I9	Sample 1	RGB(176,23,31)			Fizz1	RGB(238,238,0)	UNKNOWN	SYBR	None
202	I10	Sample 1	RGB(176,23,31)			Fizz1	RGB(238,238,0)	UNKNOWN	SYBR	None
203	I11	Sample 1	RGB(176,23,31)			Fizz1	RGB(238,238,0)	UNKNOWN	SYBR	None
204	I12	Sample 1	RGB(176,23,31)			Fizz1	RGB(238,238,0)	UNKNOWN	SYBR	None
205	I13	Sample 1	RGB(176,23,31)			Fizz1	RGB(238,238,0)	UNKNOWN	SYBR	None
206	I14	Sample 1	RGB(176,23,31)			Fizz1	RGB(238,238,0)	UNKNOWN	SYBR	None
207	I15	Sample 1	RGB(176,23,31)			Fizz1	RGB(238,238,0)	UNKNOWN	SYBR	None
208	I16	Sample 1	RGB(176,23,31)			Fizz1	RGB(238,238,0)	UNKNOWN	SYBR	None
209	I17	Sample 1	RGB(176,23,31)			Fizz1	RGB(238,238,0)	UNKNOWN	SYBR	None
210	I18	Sample 1	RGB(176,23,31)			Fizz1	RGB(238,238,0)	UNKNOWN	SYBR	None
211	I19	Sample 1	RGB(176,23,31)			Fizz1	RGB(238,238,0)	UNKNOWN	SYBR	None
212	I20	Sample 1	RGB(176,23,31)			Fizz1	RGB(238,238,0)	UNKNOWN	SYBR	None
213	I21	Sample 1	RGB(176,23,31)			Fizz1	RGB(238,238,0)	UNKNOWN	SYBR	None
214	I22	Sample 1	RGB(176,23,31)			Fizz1	RGB(238,238,0)	UNKNOWN	SYBR	None
215	I23	Sample 1	RGB(176,23,31)			Fizz1	RGB(238,238,0)	UNKNOWN	SYBR	None
216	I24	Sample 1	RGB(176,23,31)			Fizz1	RGB(238,238,0)	UNKNOWN	SYBR	None
217	J1	Sample 1	RGB(176,23,31)			Fizz1	RGB(238,238,0)	UNKNOWN	SYBR	None
218	J2	Sample 1	RGB(176,23,31)			Fizz1	RGB(238,238,0)	UNKNOWN	SYBR	None
219	J3	Sample 1	RGB(176,23,31)			Fizz1	RGB(238,238,0)	UNKNOWN	SYBR	None
220	J4	Sample 1	RGB(176,23,31)			Fizz1	RGB(238,238,0)	UNKNOWN	SYBR	None
221	J5	Sample 1	RGB(176,23,31)			Fizz1	RGB(238,238,0)	UNKNOWN	SYBR	None
222	J6	Sample 1	RGB(176,23,31)			Fizz1	RGB(238,238,0)	UNKNOWN	SYBR	None
223	J7	Sample 1	RGB(176,23,31)			Fizz1	RGB(238,238,0)	UNKNOWN	SYBR	None
224	J8	Sample 1	RGB(176,23,31)			Fizz1	RGB(238,238,0)	UNKNOWN	SYBR	None
225	J9	Sample 1	RGB(176,23,31)			Fizz1	RGB(238,238,0)	UNKNOWN	SYBR	None
226	J10	Sample 1	RGB(176,23,31)			Fizz1	RGB(238,238,0)	UNKNOWN	SYBR	None
227	J11	Sample 1	RGB(176,23,31)			Fizz1	RGB(238,238,0)	UNKNOWN	SYBR	None
228	J12	Sample 1	RGB(176,23,31)			Fizz1	RGB(238,238,0)	UNKNOWN	SYBR	None
229	J13	Sample 1	RGB(176,23,31)			Fizz1	RGB(238,238,0)	UNKNOWN	SYBR	None
230	J14	Sample 1	RGB(176,23,31)			Fizz1	RGB(238,238,0)	UNKNOWN	SYBR	None
231	J15	Sample 1	RGB(176,23,31)			Fizz1	RGB(238,238,0)	UNKNOWN	SYBR	None
232	J16	Sample 1	RGB(176,23,31)			Fizz1	RGB(238,238,0)	UNKNOWN	SYBR	None
233	J17	Sample 1	RGB(176,23,31)			Fizz1	RGB(238,238,0)	UNKNOWN	SYBR	None
234	J18	Sample 1	RGB(176,23,31)			Fizz1	RGB(238,238,0)	UNKNOWN	SYBR	None
235	J19	Sample 1	RGB(176,23,31)			Fizz1	RGB(238,238,0)	UNKNOWN	SYBR	None
236	J20	Sample 1	RGB(176,23,31)			Fizz1	RGB(238,238,0)	UNKNOWN	SYBR	None
237	J21	Sample 1	RGB(176,23,31)			Fizz1	RGB(238,238,0)	UNKNOWN	SYBR	None
238	J22	Sample 1	RGB(176,23,31)			Fizz1	RGB(238,238,0)	UNKNOWN	SYBR	None
239	J23	Sample 1	RGB(176,23,31)			Fizz1	RGB(238,238,0)	UNKNOWN	SYBR	None
240	J24	Sample 1	RGB(176,23,31)			Fizz1	RGB(238,238,0)	UNKNOWN	SYBR	None
241	K1	Sample 1	RGB(176,23,31)			Mgl1	RGB(139,137,112)	UNKNOWN	SYBR	None
242	K2	Sample 1	RGB(176,23,31)			Mgl1	RGB(139,137,112)	UNKNOWN	SYBR	None
243	K3	Sample 1	RGB(176,23,31)			Mgl1	RGB(139,137,112)	UNKNOWN	SYBR	None
244	K4	Sample 1	RGB(176,23,31)			Mgl1	RGB(139,137,112)	UNKNOWN	SYBR	None
245	K5	Sample 1	RGB(176,23,31)			Mgl1	RGB(139,137,112)	UNKNOWN	SYBR	None
246	K6	Sample 1	RGB(176,23,31)			Mgl1	RGB(139,137,112)	UNKNOWN	SYBR	None
247	K7	Sample 1	RGB(176,23,31)			Mgl1	RGB(139,137,112)	UNKNOWN	SYBR	None
248	K8	Sample 1	RGB(176,23,31)			Mgl1	RGB(139,137,112)	UNKNOWN	SYBR	None
249	K9	Sample 1	RGB(176,23,31)			Mgl1	RGB(139,137,112)	UNKNOWN	SYBR	None
250	K10	Sample 1	RGB(176,23,31)			Mgl1	RGB(139,137,112)	UNKNOWN	SYBR	None
251	K11	Sample 1	RGB(176,23,31)			Mgl1	RGB(139,137,112)	UNKNOWN	SYBR	None
252	K12	Sample 1	RGB(176,23,31)			Mgl1	RGB(139,137,112)	UNKNOWN	SYBR	None
253	K13	Sample 1	RGB(176,23,31)			Mgl1	RGB(139,137,112)	UNKNOWN	SYBR	None
254	K14	Sample 1	RGB(176,23,31)			Mgl1	RGB(139,137,112)	UNKNOWN	SYBR	None
255	K15	Sample 1	RGB(176,23,31)			Mgl1	RGB(139,137,112)	UNKNOWN	SYBR	None
256	K16	Sample 1	RGB(176,23,31)			Mgl1	RGB(139,137,112)	UNKNOWN	SYBR	None
257	K17	Sample 1	RGB(176,23,31)			Mgl1	RGB(139,137,112)	UNKNOWN	SYBR	None
258	K18	Sample 1	RGB(176,23,31)			Mgl1	RGB(139,137,112)	UNKNOWN	SYBR	None
259	K19	Sample 1	RGB(176,23,31)			Mgl1	RGB(139,137,112)	UNKNOWN	SYBR	None
260	K20	Sample 1	RGB(176,23,31)			Mgl1	RGB(139,137,112)	UNKNOWN	SYBR	None
261	K21	Sample 1	RGB(176,23,31)			Mgl1	RGB(139,137,112)	UNKNOWN	SYBR	None
262	K22	Sample 1	RGB(176,23,31)			Mgl1	RGB(139,137,112)	UNKNOWN	SYBR	None
263	K23	Sample 1	RGB(176,23,31)			Mgl1	RGB(139,137,112)	UNKNOWN	SYBR	None
264	K24	Sample 1	RGB(176,23,31)			Mgl1	RGB(139,137,112)	UNKNOWN	SYBR	None
265	L1	Sample 1	RGB(176,23,31)			Mgl1	RGB(139,137,112)	UNKNOWN	SYBR	None
266	L2	Sample 1	RGB(176,23,31)			Mgl1	RGB(139,137,112)	UNKNOWN	SYBR	None
267	L3	Sample 1	RGB(176,23,31)			Mgl1	RGB(139,137,112)	UNKNOWN	SYBR	None
268	L4	Sample 1	RGB(176,23,31)			Mgl1	RGB(139,137,112)	UNKNOWN	SYBR	None
269	L5	Sample 1	RGB(176,23,31)			Mgl1	RGB(139,137,112)	UNKNOWN	SYBR	None
270	L6	Sample 1	RGB(176,23,31)			Mgl1	RGB(139,137,112)	UNKNOWN	SYBR	None
271	L7	Sample 1	RGB(176,23,31)			Mgl1	RGB(139,137,112)	UNKNOWN	SYBR	None
272	L8	Sample 1	RGB(176,23,31)			Mgl1	RGB(139,137,112)	UNKNOWN	SYBR	None
273	L9	Sample 1	RGB(176,23,31)			Mgl1	RGB(139,137,112)	UNKNOWN	SYBR	None
274	L10	Sample 1	RGB(176,23,31)			Mgl1	RGB(139,137,112)	UNKNOWN	SYBR	None
275	L11	Sample 1	RGB(176,23,31)			Mgl1	RGB(139,137,112)	UNKNOWN	SYBR	None
276	L12	Sample 1	RGB(176,23,31)			Mgl1	RGB(139,137,112)	UNKNOWN	SYBR	None
277	L13	Sample 1	RGB(176,23,31)			Mgl1	RGB(139,137,112)	UNKNOWN	SYBR	None
278	L14	Sample 1	RGB(176,23,31)			Mgl1	RGB(139,137,112)	UNKNOWN	SYBR	None
279	L15	Sample 1	RGB(176,23,31)			Mgl1	RGB(139,137,112)	UNKNOWN	SYBR	None
280	L16	Sample 1	RGB(176,23,31)			Mgl1	RGB(139,137,112)	UNKNOWN	SYBR	None
281	L17	Sample 1	RGB(176,23,31)			Mgl1	RGB(139,137,112)	UNKNOWN	SYBR	None
282	L18	Sample 1	RGB(176,23,31)			Mgl1	RGB(139,137,112)	UNKNOWN	SYBR	None
283	L19	Sample 1	RGB(176,23,31)			Mgl1	RGB(139,137,112)	UNKNOWN	SYBR	None
284	L20	Sample 1	RGB(176,23,31)			Mgl1	RGB(139,137,112)	UNKNOWN	SYBR	None
285	L21	Sample 1	RGB(176,23,31)			Mgl1	RGB(139,137,112)	UNKNOWN	SYBR	None
286	L22	Sample 1	RGB(176,23,31)			Mgl1	RGB(139,137,112)	UNKNOWN	SYBR	None
287	L23	Sample 1	RGB(176,23,31)			Mgl1	RGB(139,137,112)	UNKNOWN	SYBR	None
288	L24	Sample 1	RGB(176,23,31)			Mgl1	RGB(139,137,112)	UNKNOWN	SYBR	None
289	M1	Sample 1	RGB(176,23,31)			Mgl1	RGB(139,137,112)	UNKNOWN	SYBR	None
290	M2	Sample 1	RGB(176,23,31)			Mgl1	RGB(139,137,112)	UNKNOWN	SYBR	None
291	M3	Sample 1	RGB(176,23,31)			Mgl1	RGB(139,137,112)	UNKNOWN	SYBR	None
292	M4	Sample 1	RGB(176,23,31)			Mgl1	RGB(139,137,112)	UNKNOWN	SYBR	None
293	M5	Sample 1	RGB(176,23,31)			Mgl1	RGB(139,137,112)	UNKNOWN	SYBR	None
294	M6	Sample 1	RGB(176,23,31)			Mgl1	RGB(139,137,112)	UNKNOWN	SYBR	None
295	M7	Sample 1	RGB(176,23,31)			Mgl1	RGB(139,137,112)	UNKNOWN	SYBR	None
296	M8	Sample 1	RGB(176,23,31)			Mgl1	RGB(139,137,112)	UNKNOWN	SYBR	None
297	M9	Sample 1	RGB(176,23,31)			Mgl1	RGB(139,137,112)	UNKNOWN	SYBR	None
298	M10	Sample 1	RGB(176,23,31)			Mgl1	RGB(139,137,112)	UNKNOWN	SYBR	None
299	M11	Sample 1	RGB(176,23,31)			Mgl1	RGB(139,137,112)	UNKNOWN	SYBR	None
300	M12	Sample 1	RGB(176,23,31)			Mgl1	RGB(139,137,112)	UNKNOWN	SYBR	None
301	M13	Sample 1	RGB(176,23,31)			Mgl2	RGB(176,23,31)	UNKNOWN	SYBR	None
302	M14	Sample 1	RGB(176,23,31)			Mgl2	RGB(176,23,31)	UNKNOWN	SYBR	None
303	M15	Sample 1	RGB(176,23,31)			Mgl2	RGB(176,23,31)	UNKNOWN	SYBR	None
304	M16	Sample 1	RGB(176,23,31)			Mgl2	RGB(176,23,31)	UNKNOWN	SYBR	None
305	M17	Sample 1	RGB(176,23,31)			Mgl2	RGB(176,23,31)	UNKNOWN	SYBR	None
306	M18	Sample 1	RGB(176,23,31)			Mgl2	RGB(176,23,31)	UNKNOWN	SYBR	None
307	M19	Sample 1	RGB(176,23,31)			Mgl2	RGB(176,23,31)	UNKNOWN	SYBR	None
308	M20	Sample 1	RGB(176,23,31)			Mgl2	RGB(176,23,31)	UNKNOWN	SYBR	None
309	M21	Sample 1	RGB(176,23,31)			Mgl2	RGB(176,23,31)	UNKNOWN	SYBR	None
310	M22	Sample 1	RGB(176,23,31)			Mgl2	RGB(176,23,31)	UNKNOWN	SYBR	None
311	M23	Sample 1	RGB(176,23,31)			Mgl2	RGB(176,23,31)	UNKNOWN	SYBR	None
312	M24	Sample 1	RGB(176,23,31)			Mgl2	RGB(176,23,31)	UNKNOWN	SYBR	None
313	N1	Sample 1	RGB(176,23,31)			Mgl2	RGB(176,23,31)	UNKNOWN	SYBR	None
314	N2	Sample 1	RGB(176,23,31)			Mgl2	RGB(176,23,31)	UNKNOWN	SYBR	None
315	N3	Sample 1	RGB(176,23,31)			Mgl2	RGB(176,23,31)	UNKNOWN	SYBR	None
316	N4	Sample 1	RGB(176,23,31)			Mgl2	RGB(176,23,31)	UNKNOWN	SYBR	None
317	N5	Sample 1	RGB(176,23,31)			Mgl2	RGB(176,23,31)	UNKNOWN	SYBR	None
318	N6	Sample 1	RGB(176,23,31)			Mgl2	RGB(176,23,31)	UNKNOWN	SYBR	None
319	N7	Sample 1	RGB(176,23,31)			Mgl2	RGB(176,23,31)	UNKNOWN	SYBR	None
320	N8	Sample 1	RGB(176,23,31)			Mgl2	RGB(176,23,31)	UNKNOWN	SYBR	None
321	N9	Sample 1	RGB(176,23,31)			Mgl2	RGB(176,23,31)	UNKNOWN	SYBR	None
322	N10	Sample 1	RGB(176,23,31)			Mgl2	RGB(176,23,31)	UNKNOWN	SYBR	None
323	N11	Sample 1	RGB(176,23,31)			Mgl2	RGB(176,23,31)	UNKNOWN	SYBR	None
324	N12	Sample 1	RGB(176,23,31)			Mgl2	RGB(176,23,31)	UNKNOWN	SYBR	None
325	N13	Sample 1	RGB(176,23,31)			Mgl2	RGB(176,23,31)	UNKNOWN	SYBR	None
326	N14	Sample 1	RGB(176,23,31)			Mgl2	RGB(176,23,31)	UNKNOWN	SYBR	None
327	N15	Sample 1	RGB(176,23,31)			Mgl2	RGB(176,23,31)	UNKNOWN	SYBR	None
328	N16	Sample 1	RGB(176,23,31)			Mgl2	RGB(176,23,31)	UNKNOWN	SYBR	None
329	N17	Sample 1	RGB(176,23,31)			Mgl2	RGB(176,23,31)	UNKNOWN	SYBR	None
330	N18	Sample 1	RGB(176,23,31)			Mgl2	RGB(176,23,31)	UNKNOWN	SYBR	None
331	N19	Sample 1	RGB(176,23,31)			Mgl2	RGB(176,23,31)	UNKNOWN	SYBR	None
332	N20	Sample 1	RGB(176,23,31)			Mgl2	RGB(176,23,31)	UNKNOWN	SYBR	None
333	N21	Sample 1	RGB(176,23,31)			Mgl2	RGB(176,23,31)	UNKNOWN	SYBR	None
334	N22	Sample 1	RGB(176,23,31)			Mgl2	RGB(176,23,31)	UNKNOWN	SYBR	None
335	N23	Sample 1	RGB(176,23,31)			Mgl2	RGB(176,23,31)	UNKNOWN	SYBR	None
336	N24	Sample 1	RGB(176,23,31)			Mgl2	RGB(176,23,31)	UNKNOWN	SYBR	None
337	O1	Sample 1	RGB(176,23,31)			Mgl2	RGB(176,23,31)	UNKNOWN	SYBR	None
338	O2	Sample 1	RGB(176,23,31)			Mgl2	RGB(176,23,31)	UNKNOWN	SYBR	None
339	O3	Sample 1	RGB(176,23,31)			Mgl2	RGB(176,23,31)	UNKNOWN	SYBR	None
340	O4	Sample 1	RGB(176,23,31)			Mgl2	RGB(176,23,31)	UNKNOWN	SYBR	None
341	O5	Sample 1	RGB(176,23,31)			Mgl2	RGB(176,23,31)	UNKNOWN	SYBR	None
342	O6	Sample 1	RGB(176,23,31)			Mgl2	RGB(176,23,31)	UNKNOWN	SYBR	None
343	O7	Sample 1	RGB(176,23,31)			Mgl2	RGB(176,23,31)	UNKNOWN	SYBR	None
344	O8	Sample 1	RGB(176,23,31)			Mgl2	RGB(176,23,31)	UNKNOWN	SYBR	None
345	O9	Sample 1	RGB(176,23,31)			Mgl2	RGB(176,23,31)	UNKNOWN	SYBR	None
346	O10	Sample 1	RGB(176,23,31)			Mgl2	RGB(176,23,31)	UNKNOWN	SYBR	None
347	O11	Sample 1	RGB(176,23,31)			Mgl2	RGB(176,23,31)	UNKNOWN	SYBR	None
348	O12	Sample 1	RGB(176,23,31)			Mgl2	RGB(176,23,31)	UNKNOWN	SYBR	None
349	O13	Sample 1	RGB(176,23,31)			Mgl2	RGB(176,23,31)	UNKNOWN	SYBR	None
350	O14	Sample 1	RGB(176,23,31)			Mgl2	RGB(176,23,31)	UNKNOWN	SYBR	None
351	O15	Sample 1	RGB(176,23,31)			Mgl2	RGB(176,23,31)	UNKNOWN	SYBR	None
352	O16	Sample 1	RGB(176,23,31)			Mgl2	RGB(176,23,31)	UNKNOWN	SYBR	None
353	O17	Sample 1	RGB(176,23,31)			Mgl2	RGB(176,23,31)	UNKNOWN	SYBR	None
354	O18	Sample 1	RGB(176,23,31)			Mgl2	RGB(176,23,31)	UNKNOWN	SYBR	None
355	O19	Sample 1	RGB(176,23,31)			Mgl2	RGB(176,23,31)	UNKNOWN	SYBR	None
356	O20	Sample 1	RGB(176,23,31)			Mgl2	RGB(176,23,31)	UNKNOWN	SYBR	None
357	O21	Sample 1	RGB(176,23,31)			Mgl2	RGB(176,23,31)	UNKNOWN	SYBR	None
358	O22	Sample 1	RGB(176,23,31)			Mgl2	RGB(176,23,31)	UNKNOWN	SYBR	None
359	O23	Sample 1	RGB(176,23,31)			Mgl2	RGB(176,23,31)	UNKNOWN	SYBR	None
360	O24	Sample 1	RGB(176,23,31)			IL-10	RGB(0,0,255)	UNKNOWN	SYBR	None
361	P1	Sample 1	RGB(176,23,31)			IL-10	RGB(0,0,255)	UNKNOWN	SYBR	None
362	P2	Sample 1	RGB(176,23,31)			IL-10	RGB(0,0,255)	UNKNOWN	SYBR	None
363	P3	Sample 1	RGB(176,23,31)			IL-10	RGB(0,0,255)	UNKNOWN	SYBR	None
364	P4	Sample 1	RGB(176,23,31)			IL-10	RGB(0,0,255)	UNKNOWN	SYBR	None
365	P5	Sample 1	RGB(176,23,31)			IL-10	RGB(0,0,255)	UNKNOWN	SYBR	None
366	P6	Sample 1	RGB(176,23,31)			IL-10	RGB(0,0,255)	UNKNOWN	SYBR	None
367	P7	Sample 1	RGB(176,23,31)			IL-10	RGB(0,0,255)	UNKNOWN	SYBR	None
368	P8	Sample 1	RGB(176,23,31)			IL-10	RGB(0,0,255)	UNKNOWN	SYBR	None
369	P9	Sample 1	RGB(176,23,31)			IL-10	RGB(0,0,255)	UNKNOWN	SYBR	None
370	P10	Sample 1	RGB(176,23,31)			IL-10	RGB(0,0,255)	UNKNOWN	SYBR	None
371	P11	Sample 1	RGB(176,23,31)			IL-10	RGB(0,0,255)	UNKNOWN	SYBR	None
372	P12	Sample 1	RGB(176,23,31)			IL-10	RGB(0,0,255)	UNKNOWN	SYBR	None
373	P13	Sample 1	RGB(176,23,31)			IL-10	RGB(0,0,255)	UNKNOWN	SYBR	None
374	P14	Sample 1	RGB(176,23,31)			IL-10	RGB(0,0,255)	UNKNOWN	SYBR	None
375	P15	Sample 1	RGB(176,23,31)			IL-10	RGB(0,0,255)	UNKNOWN	SYBR	None
376	P16	Sample 1	RGB(176,23,31)			IL-10	RGB(0,0,255)	UNKNOWN	SYBR	None
377	P17	Sample 1	RGB(176,23,31)			IL-10	RGB(0,0,255)	UNKNOWN	SYBR	None
378	P18	Sample 1	RGB(176,23,31)			IL-10	RGB(0,0,255)	UNKNOWN	SYBR	None
379	P19	Sample 1	RGB(176,23,31)			IL-10	RGB(0,0,255)	UNKNOWN	SYBR	None
380	P20	Sample 1	RGB(176,23,31)			IL-10	RGB(0,0,255)	UNKNOWN	SYBR	None
381	P21	Sample 1	RGB(176,23,31)			IL-10	RGB(0,0,255)	UNKNOWN	SYBR	None
382	P22	Sample 1	RGB(176,23,31)			IL-10	RGB(0,0,255)	UNKNOWN	SYBR	None
383	P23	Sample 1	RGB(176,23,31)			IL-10	RGB(0,0,255)	UNKNOWN	SYBR	None
384	P24	Sample 1	RGB(176,23,31)			IL-10	RGB(0,0,255)	UNKNOWN	SYBR	None

### Sheet: Amplification Data
Block Type	384-Well Block
Calibration Background is expired	No
Calibration Background performed on	11-09-2019
Calibration Pure Dye ABY is expired	No
Calibration Pure Dye ABY performed on	11-09-2019
Calibration Pure Dye CY5 is expired	No
Calibration Pure Dye CY5 performed on	11-09-2019
Calibration Pure Dye FAM is expired	No
Calibration Pure Dye FAM performed on	11-09-2019
Calibration Pure Dye JUN is expired	No
Calibration Pure Dye JUN performed on	11-09-2019
Calibration Pure Dye MUSTANG PURPLE is expired	No
Calibration Pure Dye MUSTANG PURPLE performed on	11-09-2019
Calibration Pure Dye NED is expired	No
Calibration Pure Dye NED performed on	11-09-2019
Calibration Pure Dye ROX is expired	No
Calibration Pure Dye ROX performed on	11-09-2019
Calibration Pure Dye SYBR is expired	No
Calibration Pure Dye SYBR performed on	11-09-2019
Calibration Pure Dye TAMRA is expired	No
Calibration Pure Dye TAMRA performed on	11-09-2019
Calibration Pure Dye VIC is expired	No
Calibration Pure Dye VIC performed on	11-09-2019
Calibration ROI is expired	No
Calibration ROI performed on	11-09-2019
Calibration Uniformity is expired	No
Calibration Uniformity performed on	11-09-2019
Chemistry	SYBR_GREEN
Date Created	2021-07-04 18:32:47 PM CST
Experiment Barcode
Experiment Comment
Experiment File Name	D:\LIUYAO\20210704 LY-PCR-LPS-Macrophage.eds
Experiment Name	LY-PCR-LPS-Macrophage
Experiment Run End Time	2021-07-04 18:34:42 PM CST
Experiment Type	Comparative Cт (ΔΔCт)
Instrument Name	272531372
Instrument Serial Number	272531372
Instrument Type	QuantStudio™ 5 System
Passive Reference	ROX
Post-read Stage/Step
Pre-read Stage/Step
Quantification Cycle Method	Ct
Signal Smoothing On	true
Stage where Melt Analysis is performed	Stage3
Stage/ Cycle where Ct Analysis is performed	Stage2, Step2
User Name
Well	Well Position	Cycle	Target Name	Rn	Delta Rn
1	A1	1	Cyclophilin	-0.0593229	0.0016271
1	A1	2	Cyclophilin	-0.0585717	0.0018889
1	A1	3	Cyclophilin	-0.0592106	0.000760669
1	A1	4	Cyclophilin	-0.0595429	-6.09434e-05
1	A1	5	Cyclophilin	-0.058742	0.000250685
1	A1	6	Cyclophilin	-0.0587297	-0.000226439
1	A1	7	Cyclophilin	-0.0583483	-0.000334301
1	A1	8	Cyclophilin	-0.0577485	-0.000223824
1	A1	9	Cyclophilin	-0.0577508	-0.000715476
1	A1	10	Cyclophilin	-0.0575538	-0.00100785
1	A1	11	Cyclophilin	-0.0560824	-2.57121e-05
1	A1	12	Cyclophilin	-0.0539841	0.00158319
1	A1	13	Cyclophilin	-0.049547	0.00553103
1	A1	14	Cyclophilin	-0.0404283	0.0141603
1	A1	15	Cyclophilin	-0.026542	0.0275573
1	A1	16	Cyclophilin	-0.000213836	0.0533962
1	A1	17	Cyclophilin	0.0421133	0.095234
1	A1	18	Cyclophilin	0.101694	0.154326
1	A1	19	Cyclophilin	0.167735	0.219877
1	A1	20	Cyclophilin	0.225841	0.277494
1	A1	21	Cyclophilin	0.26575	0.316914
1	A1	22	Cyclophilin	0.290504	0.341178
1	A1	23	Cyclophilin	0.305817	0.356002
1	A1	24	Cyclophilin	0.31712	0.366815
1	A1	25	Cyclophilin	0.328408	0.377614
1	A1	26	Cyclophilin	0.335202	0.383919
1	A1	27	Cyclophilin	0.338887	0.387114
1	A1	28	Cyclophilin	0.341724	0.389462
1	A1	29	Cyclophilin	0.345135	0.392383
1	A1	30	Cyclophilin	0.348055	0.394814
1	A1	31	Cyclophilin	0.35143	0.3977
1	A1	32	Cyclophilin	0.353065	0.398846
1	A1	33	Cyclophilin	0.354041	0.399332
1	A1	34	Cyclophilin	0.35512	0.399922
1	A1	35	Cyclophilin	0.35617	0.400483
1	A1	36	Cyclophilin	0.358637	0.402461
1	A1	37	Cyclophilin	0.359068	0.402402
1	A1	38	Cyclophilin	0.357928	0.400772
1	A1	39	Cyclophilin	0.357123	0.399478
1	A1	40	Cyclophilin	0.358789	0.400655
2	A2	1	Cyclophilin	-0.0622694	0.000812143
2	A2	2	Cyclophilin	-0.0624293	2.43885e-05
2	A2	3	Cyclophilin	-0.0618516	-2.59151e-05
2	A2	4	Cyclophilin	-0.0607058	0.000492026
2	A2	5	Cyclophilin	-0.0597587	0.000811152
2	A2	6	Cyclophilin	-0.06008	-0.000138034
2	A2	7	Cyclophilin	-0.0601036	-0.000789577
2	A2	8	Cyclophilin	-0.0586807	5.32035e-06
2	A2	9	Cyclophilin	-0.0587425	-0.000684321
2	A2	10	Cyclophilin	-0.0587698	-0.00133957
2	A2	11	Cyclophilin	-0.0566964	0.000105882
2	A2	12	Cyclophilin	-0.0546113	0.00156304
2	A2	13	Cyclophilin	-0.0505299	0.00501654
2	A2	14	Cyclophilin	-0.0421029	0.0128156
2	A2	15	Cyclophilin	-0.0267482	0.0275423
2	A2	16	Cyclophilin	0.00100838	0.054671
2	A2	17	Cyclophilin	0.0453239	0.0983585
2	A2	18	Cyclophilin	0.107276	0.159683
2	A2	19	Cyclophilin	0.179321	0.2311
2	A2	20	Cyclophilin	0.243566	0.294717
2	A2	21	Cyclophilin	0.289248	0.339771
2	A2	22	Cyclophilin	0.318137	0.368032
2	A2	23	Cyclophilin	0.337837	0.387104
2	A2	24	Cyclophilin	0.352892	0.401532
2	A2	25	Cyclophilin	0.364128	0.412139
2	A2	26	Cyclophilin	0.371947	0.41933
2	A2	27	Cyclophilin	0.376903	0.423659
2	A2	28	Cyclophilin	0.382402	0.428529
2	A2	29	Cyclophilin	0.386019	0.431518
2	A2	30	Cyclophilin	0.388507	0.433378
2	A2	31	Cyclophilin	0.391475	0.435718
2	A2	32	Cyclophilin	0.393881	0.437496
2	A2	33	Cyclophilin	0.395718	0.438706
2	A2	34	Cyclophilin	0.397035	0.439395
2	A2	35	Cyclophilin	0.398682	0.440414
2	A2	36	Cyclophilin	0.400649	0.441753
2	A2	37	Cyclophilin	0.401007	0.441483
2	A2	38	Cyclophilin	0.402042	0.44189
2	A2	39	Cyclophilin	0.404169	0.443389
2	A2	40	Cyclophilin	0.405139	0.443732
3	A3	1	Cyclophilin	-0.0584216	0.00293678
3	A3	2	Cyclophilin	-0.0581329	0.00238857
3	A3	3	Cyclophilin	-0.0584484	0.00123622
3	A3	4	Cyclophilin	-0.0586727	0.000175038
3	A3	5	Cyclophilin	-0.0582283	-0.000217456
3	A3	6	Cyclophilin	-0.0578451	-0.000671116
3	A3	7	Cyclophilin	-0.0559895	0.00034759
3	A3	8	Cyclophilin	-0.0557104	-0.000210192
3	A3	9	Cyclophilin	-0.0558745	-0.00121119
3	A3	10	Cyclophilin	-0.0557241	-0.00189773
3	A3	11	Cyclophilin	-0.0534351	-0.000445563
3	A3	12	Cyclophilin	-0.0492582	0.0028944
3	A3	13	Cyclophilin	-0.043622	0.00769369
3	A3	14	Cyclophilin	-0.0307686	0.0197102
3	A3	15	Cyclophilin	-0.00806852	0.0415734
3	A3	16	Cyclophilin	0.0279619	0.0767669
3	A3	17	Cyclophilin	0.0828257	0.130794
3	A3	18	Cyclophilin	0.152306	0.199437
3	A3	19	Cyclophilin	0.220941	0.267236
3	A3	20	Cyclophilin	0.274247	0.319704
3	A3	21	Cyclophilin	0.309641	0.354262
3	A3	22	Cyclophilin	0.331729	0.375513
3	A3	23	Cyclophilin	0.346704	0.389651
3	A3	24	Cyclophilin	0.358347	0.400457
3	A3	25	Cyclophilin	0.367796	0.409069
3	A3	26	Cyclophilin	0.375208	0.415644
3	A3	27	Cyclophilin	0.381052	0.420651
3	A3	28	Cyclophilin	0.385699	0.424462
3	A3	29	Cyclophilin	0.390114	0.428039
3	A3	30	Cyclophilin	0.392068	0.429157
3	A3	31	Cyclophilin	0.394918	0.43117
3	A3	32	Cyclophilin	0.396511	0.431925
3	A3	33	Cyclophilin	0.396608	0.431186
3	A3	34	Cyclophilin	0.39856	0.432301
3	A3	35	Cyclophilin	0.399786	0.43269
3	A3	36	Cyclophilin	0.400576	0.432644
3	A3	37	Cyclophilin	0.402959	0.43419
3	A3	38	Cyclophilin	0.403869	0.434263
3	A3	39	Cyclophilin	0.405587	0.435143
3	A3	40	Cyclophilin	0.406578	0.435298
4	A4	1	Cyclophilin	-0.0677112	0.00245414
4	A4	2	Cyclophilin	-0.0685462	0.000860268
4	A4	3	Cyclophilin	-0.0685473	0.000100248
4	A4	4	Cyclophilin	-0.0671625	0.000726185
4	A4	5	Cyclophilin	-0.0658368	0.00129308
4	A4	6	Cyclophilin	-0.0665627	-0.000191692
4	A4	7	Cyclophilin	-0.0665955	-0.000983377
4	A4	8	Cyclophilin	-0.0652407	-0.000387518
4	A4	9	Cyclophilin	-0.0655612	-0.00146684
4	A4	10	Cyclophilin	-0.0652799	-0.00194443
4	A4	11	Cyclophilin	-0.0624334	0.000143188
4	A4	12	Cyclophilin	-0.0591066	0.00271115
4	A4	13	Cyclophilin	-0.0530329	0.00802593
4	A4	14	Cyclophilin	-0.0394918	0.0208082
4	A4	15	Cyclophilin	-0.0158422	0.0436989
4	A4	16	Cyclophilin	0.0213991	0.0801813
4	A4	17	Cyclophilin	0.0787598	0.136783
4	A4	18	Cyclophilin	0.148757	0.206021
4	A4	19	Cyclophilin	0.216118	0.272623
4	A4	20	Cyclophilin	0.268873	0.32462
4	A4	21	Cyclophilin	0.302132	0.35712
4	A4	22	Cyclophilin	0.322851	0.37708
4	A4	23	Cyclophilin	0.339097	0.392567
4	A4	24	Cyclophilin	0.350893	0.403604
4	A4	25	Cyclophilin	0.360268	0.41222
4	A4	26	Cyclophilin	0.366852	0.418045
4	A4	27	Cyclophilin	0.373174	0.423608
4	A4	28	Cyclophilin	0.378225	0.427901
4	A4	29	Cyclophilin	0.382502	0.431419
4	A4	30	Cyclophilin	0.385742	0.4339
4	A4	31	Cyclophilin	0.38664	0.434039
4	A4	32	Cyclophilin	0.388081	0.434721
4	A4	33	Cyclophilin	0.390071	0.435953
4	A4	34	Cyclophilin	0.3905	0.435623
4	A4	35	Cyclophilin	0.391423	0.435787
4	A4	36	Cyclophilin	0.393114	0.436719
4	A4	37	Cyclophilin	0.394487	0.437333
4	A4	38	Cyclophilin	0.393418	0.435506
4	A4	39	Cyclophilin	0.396071	0.437399
4	A4	40	Cyclophilin	0.397277	0.437846
5	A5	1	Cyclophilin	-0.0693232	0.00147878
5	A5	2	Cyclophilin	-0.0688119	0.00132772
5	A5	3	Cyclophilin	-0.0684344	0.00104296
5	A5	4	Cyclophilin	-0.0676111	0.00120387
5	A5	5	Cyclophilin	-0.067614	0.000538681
5	A5	6	Cyclophilin	-0.0679611	-0.000470847
5	A5	7	Cyclophilin	-0.0682092	-0.00138123
5	A5	8	Cyclophilin	-0.0681839	-0.0020183
5	A5	9	Cyclophilin	-0.0670369	-0.00153357
5	A5	10	Cyclophilin	-0.0654626	-0.000621612
5	A5	11	Cyclophilin	-0.0633186	0.000860051
5	A5	12	Cyclophilin	-0.0611363	0.00238
5	A5	13	Cyclophilin	-0.0551741	0.00767984
5	A5	14	Cyclophilin	-0.0432809	0.0189107
5	A5	15	Cyclophilin	-0.0219323	0.0395969
5	A5	16	Cyclophilin	0.0143193	0.0751862
5	A5	17	Cyclophilin	0.0672184	0.127423
5	A5	18	Cyclophilin	0.135632	0.195174
5	A5	19	Cyclophilin	0.204991	0.263871
5	A5	20	Cyclophilin	0.259372	0.31759
5	A5	21	Cyclophilin	0.295751	0.353306
5	A5	22	Cyclophilin	0.319642	0.376535
5	A5	23	Cyclophilin	0.336674	0.392905
5	A5	24	Cyclophilin	0.348402	0.40397
5	A5	25	Cyclophilin	0.357927	0.412833
5	A5	26	Cyclophilin	0.364447	0.418691
5	A5	27	Cyclophilin	0.370777	0.424359
5	A5	28	Cyclophilin	0.376562	0.42948
5	A5	29	Cyclophilin	0.380155	0.432411
5	A5	30	Cyclophilin	0.383524	0.435118
5	A5	31	Cyclophilin	0.385153	0.436085
5	A5	32	Cyclophilin	0.387841	0.43811
5	A5	33	Cyclophilin	0.389257	0.438864
5	A5	34	Cyclophilin	0.38926	0.438205
5	A5	35	Cyclophilin	0.390767	0.439049
5	A5	36	Cyclophilin	0.391855	0.439475
5	A5	37	Cyclophilin	0.394424	0.441382
5	A5	38	Cyclophilin	0.394253	0.440549
5	A5	39	Cyclophilin	0.394433	0.440066
5	A5	40	Cyclophilin	0.39526	0.44023
6	A6	1	Cyclophilin	-0.0683473	0.00182741
6	A6	2	Cyclophilin	-0.068536	0.000990726
6	A6	3	Cyclophilin	-0.0684178	0.000460809
6	A6	4	Cyclophilin	-0.0676641	0.00056653
6	A6	5	Cyclophilin	-0.0672722	0.000310385
6	A6	6	Cyclophilin	-0.0673011	-0.000366525
6	A6	7	Cyclophilin	-0.0666095	-0.000322934
6	A6	8	Cyclophilin	-0.0660978	-0.000459229
6	A6	9	Cyclophilin	-0.0656994	-0.000708922
6	A6	10	Cyclophilin	-0.0655824	-0.00123994
6	A6	11	Cyclophilin	-0.0642893	-0.000594828
6	A6	12	Cyclophilin	-0.0606918	0.00235466
6	A6	13	Cyclophilin	-0.0539782	0.00842025
6	A6	14	Cyclophilin	-0.0410317	0.0207187
6	A6	15	Cyclophilin	-0.0197712	0.0413311
6	A6	16	Cyclophilin	0.0181448	0.0785991
6	A6	17	Cyclophilin	0.0734829	0.133289
6	A6	18	Cyclophilin	0.143408	0.202566
6	A6	19	Cyclophilin	0.213553	0.272064
6	A6	20	Cyclophilin	0.268851	0.326714
6	A6	21	Cyclophilin	0.304107	0.361321
6	A6	22	Cyclophilin	0.32657	0.383136
6	A6	23	Cyclophilin	0.342742	0.39866
6	A6	24	Cyclophilin	0.354138	0.409409
6	A6	25	Cyclophilin	0.365163	0.419785
6	A6	26	Cyclophilin	0.372514	0.426489
6	A6	27	Cyclophilin	0.37781	0.431136
6	A6	28	Cyclophilin	0.380785	0.433463
6	A6	29	Cyclophilin	0.384399	0.436429
6	A6	30	Cyclophilin	0.387271	0.438653
6	A6	31	Cyclophilin	0.389246	0.43998
6	A6	32	Cyclophilin	0.391928	0.442014
6	A6	33	Cyclophilin	0.39392	0.443358
6	A6	34	Cyclophilin	0.39503	0.44382
6	A6	35	Cyclophilin	0.396384	0.444526
6	A6	36	Cyclophilin	0.397152	0.444645
6	A6	37	Cyclophilin	0.39769	0.444536
6	A6	38	Cyclophilin	0.398847	0.445044
6	A6	39	Cyclophilin	0.399303	0.444853
6	A6	40	Cyclophilin	0.399171	0.444072
7	A7	1	Cyclophilin	-0.0575153	0.00156427
7	A7	2	Cyclophilin	-0.0573124	0.00104843
7	A7	3	Cyclophilin	-0.0567359	0.000906168
7	A7	4	Cyclophilin	-0.0565023	0.000421005
7	A7	5	Cyclophilin	-0.0556952	0.000509351
7	A7	6	Cyclophilin	-0.0554384	4.74089e-05
7	A7	7	Cyclophilin	-0.0552642	-0.000497198
7	A7	8	Cyclophilin	-0.0553261	-0.00127786
7	A7	9	Cyclophilin	-0.0550913	-0.00176184
7	A7	10	Cyclophilin	-0.0540396	-0.00142893
7	A7	11	Cyclophilin	-0.0515246	0.000367334
7	A7	12	Cyclophilin	-0.0484586	0.00271456
7	A7	13	Cyclophilin	-0.043045	0.0074094
7	A7	14	Cyclophilin	-0.0317864	0.0179492
7	A7	15	Cyclophilin	-0.0114479	0.0375689
7	A7	16	Cyclophilin	0.0229766	0.0712746
7	A7	17	Cyclophilin	0.0759656	0.123545
7	A7	18	Cyclophilin	0.143728	0.190588
7	A7	19	Cyclophilin	0.211267	0.257409
7	A7	20	Cyclophilin	0.267703	0.313126
7	A7	21	Cyclophilin	0.30616	0.350865
7	A7	22	Cyclophilin	0.328106	0.372092
7	A7	23	Cyclophilin	0.344523	0.387789
7	A7	24	Cyclophilin	0.356979	0.399527
7	A7	25	Cyclophilin	0.366475	0.408304
7	A7	26	Cyclophilin	0.374499	0.41561
7	A7	27	Cyclophilin	0.380646	0.421037
7	A7	28	Cyclophilin	0.385501	0.425174
7	A7	29	Cyclophilin	0.388781	0.427735
7	A7	30	Cyclophilin	0.391852	0.430087
7	A7	31	Cyclophilin	0.393679	0.431196
7	A7	32	Cyclophilin	0.395843	0.432641
7	A7	33	Cyclophilin	0.396777	0.432856
7	A7	34	Cyclophilin	0.397888	0.433248
7	A7	35	Cyclophilin	0.400305	0.434946
7	A7	36	Cyclophilin	0.403031	0.436954
7	A7	37	Cyclophilin	0.402781	0.435985
7	A7	38	Cyclophilin	0.403372	0.435857
7	A7	39	Cyclophilin	0.404816	0.436582
7	A7	40	Cyclophilin	0.405758	0.436806
8	A8	1	Cyclophilin	0.0199402	0.00553488
8	A8	2	Cyclophilin	0.0190171	0.00418095
8	A8	3	Cyclophilin	0.0164696	0.00120255
8	A8	4	Cyclophilin	0.0160491	0.000351182
8	A8	5	Cyclophilin	0.0163649	0.000236082
8	A8	6	Cyclophilin	0.0163573	-0.000202328
8	A8	7	Cyclophilin	0.0162787	-0.00071179
8	A8	8	Cyclophilin	0.0163437	-0.00107768
8	A8	9	Cyclophilin	0.0166551	-0.00119716
8	A8	10	Cyclophilin	0.0170845	-0.00119861
8	A8	11	Cyclophilin	0.0185014	-0.000212625
8	A8	12	Cyclophilin	0.0219552	0.00281038
8	A8	13	Cyclophilin	0.0279481	0.00837235
8	A8	14	Cyclophilin	0.0392019	0.0191953
8	A8	15	Cyclophilin	0.0592445	0.0388071
8	A8	16	Cyclophilin	0.0931947	0.0723263
8	A8	17	Cyclophilin	0.14489	0.123591
8	A8	18	Cyclophilin	0.212888	0.191158
8	A8	19	Cyclophilin	0.283084	0.260923
8	A8	20	Cyclophilin	0.338729	0.316137
8	A8	21	Cyclophilin	0.37577	0.352747
8	A8	22	Cyclophilin	0.397667	0.374213
8	A8	23	Cyclophilin	0.414115	0.390231
8	A8	24	Cyclophilin	0.427373	0.403057
8	A8	25	Cyclophilin	0.438643	0.413897
8	A8	26	Cyclophilin	0.445259	0.420082
8	A8	27	Cyclophilin	0.450273	0.424665
8	A8	28	Cyclophilin	0.455347	0.429308
8	A8	29	Cyclophilin	0.459024	0.432554
8	A8	30	Cyclophilin	0.461912	0.435011
8	A8	31	Cyclophilin	0.463318	0.435987
8	A8	32	Cyclophilin	0.465231	0.437469
8	A8	33	Cyclophilin	0.466702	0.438509
8	A8	34	Cyclophilin	0.469433	0.440809
8	A8	35	Cyclophilin	0.47013	0.441076
8	A8	36	Cyclophilin	0.471166	0.44168
8	A8	37	Cyclophilin	0.472005	0.442088
8	A8	38	Cyclophilin	0.471354	0.441006
8	A8	39	Cyclophilin	0.473624	0.442846
8	A8	40	Cyclophilin	0.474632	0.443423
9	A9	1	Cyclophilin	-0.0580104	0.00182801
9	A9	2	Cyclophilin	-0.0578586	0.00107079
9	A9	3	Cyclophilin	-0.0567179	0.00130254
9	A9	4	Cyclophilin	-0.0564839	0.000627456
9	A9	5	Cyclophilin	-0.055768	0.000434361
9	A9	6	Cyclophilin	-0.0558736	-0.00058026
9	A9	7	Cyclophilin	-0.0557648	-0.00138046
9	A9	8	Cyclophilin	-0.0543437	-0.00086837
9	A9	9	Cyclophilin	-0.0539511	-0.00138488
9	A9	10	Cyclophilin	-0.0526739	-0.00101664
9	A9	11	Cyclophilin	-0.050486	0.000262251
9	A9	12	Cyclophilin	-0.0472352	0.002604
9	A9	13	Cyclophilin	-0.0415002	0.00742999
9	A9	14	Cyclophilin	-0.031156	0.0168651
9	A9	15	Cyclophilin	-0.0119514	0.0351608
9	A9	16	Cyclophilin	0.0202626	0.0664658
9	A9	17	Cyclophilin	0.0688027	0.114097
9	A9	18	Cyclophilin	0.133118	0.177503
9	A9	19	Cyclophilin	0.200322	0.243798
9	A9	20	Cyclophilin	0.25696	0.299527
9	A9	21	Cyclophilin	0.293102	0.33476
9	A9	22	Cyclophilin	0.315734	0.356483
9	A9	23	Cyclophilin	0.331652	0.371492
9	A9	24	Cyclophilin	0.343269	0.3822
9	A9	25	Cyclophilin	0.353875	0.391897
9	A9	26	Cyclophilin	0.362108	0.399221
9	A9	27	Cyclophilin	0.368116	0.40432
9	A9	28	Cyclophilin	0.371621	0.406916
9	A9	29	Cyclophilin	0.376711	0.411097
9	A9	30	Cyclophilin	0.379367	0.412844
9	A9	31	Cyclophilin	0.381671	0.414239
9	A9	32	Cyclophilin	0.384108	0.415767
9	A9	33	Cyclophilin	0.3847	0.41545
9	A9	34	Cyclophilin	0.386506	0.416346
9	A9	35	Cyclophilin	0.388681	0.417612
9	A9	36	Cyclophilin	0.390436	0.418458
9	A9	37	Cyclophilin	0.392329	0.419443
9	A9	38	Cyclophilin	0.39349	0.419695
9	A9	39	Cyclophilin	0.393627	0.418922
9	A9	40	Cyclophilin	0.393813	0.418199
10	A10	1	Cyclophilin	-0.052053	0.00401575
10	A10	2	Cyclophilin	-0.0521711	0.00315289
10	A10	3	Cyclophilin	-0.0534328	0.00114657
10	A10	4	Cyclophilin	-0.0537988	3.58147e-05
10	A10	5	Cyclophilin	-0.0528151	0.000274866
10	A10	6	Cyclophilin	-0.0525836	-0.000238346
10	A10	7	Cyclophilin	-0.0522708	-0.000670209
10	A10	8	Cyclophilin	-0.0519176	-0.00106175
10	A10	9	Cyclophilin	-0.0511671	-0.00105586
10	A10	10	Cyclophilin	-0.0495764	-0.000209878
10	A10	11	Cyclophilin	-0.0485361	8.57527e-05
10	A10	12	Cyclophilin	-0.0461841	0.00169304
10	A10	13	Cyclophilin	-0.0401753	0.00695719
10	A10	14	Cyclophilin	-0.0286764	0.0177114
10	A10	15	Cyclophilin	-0.00876693	0.0368761
10	A10	16	Cyclophilin	0.0255032	0.0704016
10	A10	17	Cyclophilin	0.0796055	0.123759
10	A10	18	Cyclophilin	0.149901	0.19331
10	A10	19	Cyclophilin	0.220901	0.263565
10	A10	20	Cyclophilin	0.278215	0.320134
10	A10	21	Cyclophilin	0.316976	0.358151
10	A10	22	Cyclophilin	0.338947	0.379377
10	A10	23	Cyclophilin	0.356116	0.395801
10	A10	24	Cyclophilin	0.368856	0.407796
10	A10	25	Cyclophilin	0.377367	0.415563
10	A10	26	Cyclophilin	0.383277	0.420728
10	A10	27	Cyclophilin	0.390169	0.426876
10	A10	28	Cyclophilin	0.396954	0.432916
10	A10	29	Cyclophilin	0.399841	0.435058
10	A10	30	Cyclophilin	0.402642	0.437114
10	A10	31	Cyclophilin	0.404368	0.438096
10	A10	32	Cyclophilin	0.406725	0.439708
10	A10	33	Cyclophilin	0.407776	0.440015
10	A10	34	Cyclophilin	0.406404	0.437898
10	A10	35	Cyclophilin	0.408471	0.43922
10	A10	36	Cyclophilin	0.410299	0.440304
10	A10	37	Cyclophilin	0.410727	0.439987
10	A10	38	Cyclophilin	0.411795	0.44031
10	A10	39	Cyclophilin	0.41164	0.439411
10	A10	40	Cyclophilin	0.412392	0.439418
11	A11	1	Cyclophilin	-0.0619703	0.00229992
11	A11	2	Cyclophilin	-0.0618077	0.00189856
11	A11	3	Cyclophilin	-0.0618415	0.00130072
11	A11	4	Cyclophilin	-0.0621957	0.000382404
11	A11	5	Cyclophilin	-0.0620624	-4.83048e-05
11	A11	6	Cyclophilin	-0.0612379	0.000212233
11	A11	7	Cyclophilin	-0.0609653	-7.92467e-05
11	A11	8	Cyclophilin	-0.0613357	-0.00101363
11	A11	9	Cyclophilin	-0.0612776	-0.00151962
11	A11	10	Cyclophilin	-0.0607236	-0.00152967
11	A11	11	Cyclophilin	-0.0594428	-0.000812894
11	A11	12	Cyclophilin	-0.057777	0.000288889
11	A11	13	Cyclophilin	-0.0546828	0.00281912
11	A11	14	Cyclophilin	-0.0483031	0.00863473
11	A11	15	Cyclophilin	-0.037485	0.0188889
11	A11	16	Cyclophilin	-0.017866	0.0379438
11	A11	17	Cyclophilin	0.0176957	0.0729415
11	A11	18	Cyclophilin	0.0700853	0.124767
11	A11	19	Cyclophilin	0.134369	0.188487
11	A11	20	Cyclophilin	0.199739	0.253293
11	A11	21	Cyclophilin	0.252619	0.305609
11	A11	22	Cyclophilin	0.289659	0.342085
11	A11	23	Cyclophilin	0.31261	0.364472
11	A11	24	Cyclophilin	0.32849	0.379788
11	A11	25	Cyclophilin	0.342189	0.392922
11	A11	26	Cyclophilin	0.353158	0.403328
11	A11	27	Cyclophilin	0.36055	0.410155
11	A11	28	Cyclophilin	0.366237	0.415279
11	A11	29	Cyclophilin	0.371249	0.419726
11	A11	30	Cyclophilin	0.375213	0.423126
11	A11	31	Cyclophilin	0.377622	0.424971
11	A11	32	Cyclophilin	0.379424	0.426209
11	A11	33	Cyclophilin	0.380394	0.426615
11	A11	34	Cyclophilin	0.382672	0.42833
11	A11	35	Cyclophilin	0.386179	0.431273
11	A11	36	Cyclophilin	0.386549	0.431079
11	A11	37	Cyclophilin	0.387409	0.431374
11	A11	38	Cyclophilin	0.387823	0.431224
11	A11	39	Cyclophilin	0.389139	0.431976
11	A11	40	Cyclophilin	0.387999	0.430272
12	A12	1	Cyclophilin	-0.0727177	0.00225718
12	A12	2	Cyclophilin	-0.0727391	0.00145178
12	A12	3	Cyclophilin	-0.0728804	0.000526429
12	A12	4	Cyclophilin	-0.0725764	4.63092e-05
12	A12	5	Cyclophilin	-0.0710351	0.000803605
12	A12	6	Cyclophilin	-0.070898	0.000156637
12	A12	7	Cyclophilin	-0.0708649	-0.000594259
12	A12	8	Cyclophilin	-0.0698969	-0.000410375
12	A12	9	Cyclophilin	-0.0693893	-0.000686826
12	A12	10	Cyclophilin	-0.0691691	-0.00125064
12	A12	11	Cyclophilin	-0.0676952	-0.000560777
12	A12	12	Cyclophilin	-0.0663185	3.1838e-05
12	A12	13	Cyclophilin	-0.0636282	0.00193806
12	A12	14	Cyclophilin	-0.0573909	0.00739134
12	A12	15	Cyclophilin	-0.0449361	0.0190621
12	A12	16	Cyclophilin	-0.0235529	0.0396613
12	A12	17	Cyclophilin	0.0120313	0.0744614
12	A12	18	Cyclophilin	0.0669675	0.128614
12	A12	19	Cyclophilin	0.135068	0.19593
12	A12	20	Cyclophilin	0.202498	0.262576
12	A12	21	Cyclophilin	0.258408	0.317702
12	A12	22	Cyclophilin	0.294718	0.353228
12	A12	23	Cyclophilin	0.318464	0.37619
12	A12	24	Cyclophilin	0.336611	0.393553
12	A12	25	Cyclophilin	0.349973	0.406131
12	A12	26	Cyclophilin	0.360157	0.415531
12	A12	27	Cyclophilin	0.368172	0.422762
12	A12	28	Cyclophilin	0.374722	0.428528
12	A12	29	Cyclophilin	0.378304	0.431326
12	A12	30	Cyclophilin	0.381302	0.43354
12	A12	31	Cyclophilin	0.384348	0.435801
12	A12	32	Cyclophilin	0.38798	0.43865
12	A12	33	Cyclophilin	0.389622	0.439507
12	A12	34	Cyclophilin	0.39215	0.441252
12	A12	35	Cyclophilin	0.392558	0.440875
12	A12	36	Cyclophilin	0.394146	0.441679
12	A12	37	Cyclophilin	0.396003	0.442752
12	A12	38	Cyclophilin	0.396859	0.442824
12	A12	39	Cyclophilin	0.398057	0.443238
12	A12	40	Cyclophilin	0.396815	0.441212
13	A13	1	Cyclophilin	-0.0681398	0.00163516
13	A13	2	Cyclophilin	-0.0676178	0.00131638
13	A13	3	Cyclophilin	-0.0672434	0.000849924
13	A13	4	Cyclophilin	-0.0673608	-0.000108308
13	A13	5	Cyclophilin	-0.0663721	3.96326e-05
13	A13	6	Cyclophilin	-0.0657754	-0.000204528
13	A13	7	Cyclophilin	-0.0646509	7.91842e-05
13	A13	8	Cyclophilin	-0.0643222	-0.000432967
13	A13	9	Cyclophilin	-0.0637738	-0.000725311
13	A13	10	Cyclophilin	-0.0631113	-0.000903646
13	A13	11	Cyclophilin	-0.0618808	-0.000513937
13	A13	12	Cyclophilin	-0.0586061	0.00191996
13	A13	13	Cyclophilin	-0.0528172	0.00686803
13	A13	14	Cyclophilin	-0.0415063	0.0173381
13	A13	15	Cyclophilin	-0.0207593	0.0372443
13	A13	16	Cyclophilin	0.014198	0.0713608
13	A13	17	Cyclophilin	0.0653147	0.121637
13	A13	18	Cyclophilin	0.132529	0.18801
13	A13	19	Cyclophilin	0.200174	0.254814
13	A13	20	Cyclophilin	0.256307	0.310106
13	A13	21	Cyclophilin	0.292897	0.345855
13	A13	22	Cyclophilin	0.31622	0.368337
13	A13	23	Cyclophilin	0.3325	0.383777
13	A13	24	Cyclophilin	0.346043	0.396479
13	A13	25	Cyclophilin	0.355744	0.40534
13	A13	26	Cyclophilin	0.363203	0.411958
13	A13	27	Cyclophilin	0.369366	0.41728
13	A13	28	Cyclophilin	0.373853	0.420926
13	A13	29	Cyclophilin	0.377205	0.423437
13	A13	30	Cyclophilin	0.379752	0.425143
13	A13	31	Cyclophilin	0.382335	0.426886
13	A13	32	Cyclophilin	0.384031	0.427741
13	A13	33	Cyclophilin	0.385487	0.428356
13	A13	34	Cyclophilin	0.388039	0.430067
13	A13	35	Cyclophilin	0.38864	0.429827
13	A13	36	Cyclophilin	0.389642	0.429988
13	A13	37	Cyclophilin	0.389938	0.429444
13	A13	38	Cyclophilin	0.390905	0.42957
13	A13	39	Cyclophilin	0.391027	0.428851
13	A13	40	Cyclophilin	0.391473	0.428456
14	A14	1	Cyclophilin	-0.0668975	0.00093314
14	A14	2	Cyclophilin	-0.066228	0.00113691
14	A14	3	Cyclophilin	-0.0651741	0.00172494
14	A14	4	Cyclophilin	-0.0654976	0.000935615
14	A14	5	Cyclophilin	-0.0659352	3.22518e-05
14	A14	6	Cyclophilin	-0.0663115	-0.000809867
14	A14	7	Cyclophilin	-0.0664995	-0.00146369
14	A14	8	Cyclophilin	-0.0659141	-0.00134412
14	A14	9	Cyclophilin	-0.065441	-0.00133685
14	A14	10	Cyclophilin	-0.0647108	-0.00107248
14	A14	11	Cyclophilin	-0.062698	0.000474491
14	A14	12	Cyclophilin	-0.059847	0.00285971
14	A14	13	Cyclophilin	-0.0536941	0.00854678
14	A14	14	Cyclophilin	-0.0427143	0.0190607
14	A14	15	Cyclophilin	-0.0202953	0.0410139
14	A14	16	Cyclophilin	0.0162274	0.0770708
14	A14	17	Cyclophilin	0.0714473	0.131825
14	A14	18	Cyclophilin	0.141645	0.201557
14	A14	19	Cyclophilin	0.21241	0.271856
14	A14	20	Cyclophilin	0.267453	0.326434
14	A14	21	Cyclophilin	0.304987	0.363501
14	A14	22	Cyclophilin	0.328593	0.386641
14	A14	23	Cyclophilin	0.344272	0.401854
14	A14	24	Cyclophilin	0.356506	0.413623
14	A14	25	Cyclophilin	0.364894	0.421545
14	A14	26	Cyclophilin	0.370945	0.42713
14	A14	27	Cyclophilin	0.378025	0.433745
14	A14	28	Cyclophilin	0.382415	0.437668
14	A14	29	Cyclophilin	0.383127	0.437914
14	A14	30	Cyclophilin	0.386547	0.440869
14	A14	31	Cyclophilin	0.389944	0.4438
14	A14	32	Cyclophilin	0.392443	0.445833
14	A14	33	Cyclophilin	0.392797	0.445722
14	A14	34	Cyclophilin	0.393938	0.446397
14	A14	35	Cyclophilin	0.394508	0.446501
14	A14	36	Cyclophilin	0.395342	0.446869
14	A14	37	Cyclophilin	0.396097	0.447158
14	A14	38	Cyclophilin	0.396664	0.447259
14	A14	39	Cyclophilin	0.397802	0.447932
14	A14	40	Cyclophilin	0.396566	0.44623
15	A15	1	Cyclophilin	-0.0685409	0.00128886
15	A15	2	Cyclophilin	-0.0682786	0.00102293
15	A15	3	Cyclophilin	-0.0681959	0.000577471
15	A15	4	Cyclophilin	-0.0678795	0.000365683
15	A15	5	Cyclophilin	-0.0672086	0.000508393
15	A15	6	Cyclophilin	-0.0672195	-3.07893e-05
15	A15	7	Cyclophilin	-0.0673019	-0.000641355
15	A15	8	Cyclophilin	-0.0672541	-0.0011217
15	A15	9	Cyclophilin	-0.0664176	-0.00081349
15	A15	10	Cyclophilin	-0.0657342	-0.000658293
15	A15	11	Cyclophilin	-0.0645938	-4.6085e-05
15	A15	12	Cyclophilin	-0.0621594	0.00186017
15	A15	13	Cyclophilin	-0.0562331	0.00725828
15	A15	14	Cyclophilin	-0.0455674	0.0173958
15	A15	15	Cyclophilin	-0.0268422	0.0355928
15	A15	16	Cyclophilin	0.004334	0.0662408
15	A15	17	Cyclophilin	0.0536575	0.115036
15	A15	18	Cyclophilin	0.118041	0.178891
15	A15	19	Cyclophilin	0.185937	0.246259
15	A15	20	Cyclophilin	0.243314	0.303108
15	A15	21	Cyclophilin	0.282985	0.34225
15	A15	22	Cyclophilin	0.310125	0.368862
15	A15	23	Cyclophilin	0.328129	0.386339
15	A15	24	Cyclophilin	0.342106	0.399787
15	A15	25	Cyclophilin	0.353457	0.41061
15	A15	26	Cyclophilin	0.362038	0.418663
15	A15	27	Cyclophilin	0.368099	0.424195
15	A15	28	Cyclophilin	0.372931	0.4285
15	A15	29	Cyclophilin	0.377998	0.433038
15	A15	30	Cyclophilin	0.380633	0.435145
15	A15	31	Cyclophilin	0.383279	0.437263
15	A15	32	Cyclophilin	0.385175	0.438631
15	A15	33	Cyclophilin	0.387183	0.44011
15	A15	34	Cyclophilin	0.388455	0.440854
15	A15	35	Cyclophilin	0.390006	0.441877
15	A15	36	Cyclophilin	0.392657	0.444
15	A15	37	Cyclophilin	0.392905	0.44372
15	A15	38	Cyclophilin	0.393692	0.443978
15	A15	39	Cyclophilin	0.394623	0.444382
15	A15	40	Cyclophilin	0.394714	0.443944
16	A16	1	Cyclophilin	-0.0661808	0.00116799
16	A16	2	Cyclophilin	-0.0662003	0.000604408
16	A16	3	Cyclophilin	-0.0653269	0.000933731
16	A16	4	Cyclophilin	-0.064827	0.000889488
16	A16	5	Cyclophilin	-0.0650419	0.000130445
16	A16	6	Cyclophilin	-0.0652135	-0.000585266
16	A16	7	Cyclophilin	-0.0648852	-0.000801073
16	A16	8	Cyclophilin	-0.0646204	-0.00108034
16	A16	9	Cyclophilin	-0.0643449	-0.00134904
16	A16	10	Cyclophilin	-0.0628586	-0.00040685
16	A16	11	Cyclophilin	-0.0616411	0.00026654
16	A16	12	Cyclophilin	-0.0593612	0.00200236
16	A16	13	Cyclophilin	-0.0526847	0.0081347
16	A16	14	Cyclophilin	-0.0425709	0.0177044
16	A16	15	Cyclophilin	-0.0231557	0.0365755
16	A16	16	Cyclophilin	0.00931549	0.0685026
16	A16	17	Cyclophilin	0.0601216	0.118765
16	A16	18	Cyclophilin	0.126013	0.184112
16	A16	19	Cyclophilin	0.194389	0.251944
16	A16	20	Cyclophilin	0.250916	0.307926
16	A16	21	Cyclophilin	0.289878	0.346344
16	A16	22	Cyclophilin	0.313882	0.369804
16	A16	23	Cyclophilin	0.331979	0.387358
16	A16	24	Cyclophilin	0.345525	0.400359
16	A16	25	Cyclophilin	0.35602	0.41031
16	A16	26	Cyclophilin	0.364564	0.41831
16	A16	27	Cyclophilin	0.37092	0.424122
16	A16	28	Cyclophilin	0.376115	0.428773
16	A16	29	Cyclophilin	0.379644	0.431758
16	A16	30	Cyclophilin	0.380856	0.432425
16	A16	31	Cyclophilin	0.384119	0.435144
16	A16	32	Cyclophilin	0.385782	0.436263
16	A16	33	Cyclophilin	0.388449	0.438386
16	A16	34	Cyclophilin	0.389227	0.43862
16	A16	35	Cyclophilin	0.391012	0.439861
16	A16	36	Cyclophilin	0.393639	0.441944
16	A16	37	Cyclophilin	0.394485	0.442246
16	A16	38	Cyclophilin	0.394205	0.441422
16	A16	39	Cyclophilin	0.394902	0.441574
16	A16	40	Cyclophilin	0.3955	0.441629
17	A17	1	Cyclophilin	-0.0669778	0.00273059
17	A17	2	Cyclophilin	-0.0665344	0.00235618
17	A17	3	Cyclophilin	-0.066547	0.00152571
17	A17	4	Cyclophilin	-0.06648	0.000774854
17	A17	5	Cyclophilin	-0.0665034	-6.63289e-05
17	A17	6	Cyclophilin	-0.0658975	-0.000278273
17	A17	7	Cyclophilin	-0.0658223	-0.00102095
17	A17	8	Cyclophilin	-0.0653728	-0.00138928
17	A17	9	Cyclophilin	-0.0647046	-0.0015389
17	A17	10	Cyclophilin	-0.0636117	-0.00126387
17	A17	11	Cyclophilin	-0.06152	1.00232e-05
17	A17	12	Cyclophilin	-0.0574652	0.00324702
17	A17	13	Cyclophilin	-0.0513758	0.00851859
17	A17	14	Cyclophilin	-0.0390848	0.0199917
17	A17	15	Cyclophilin	-0.01513	0.0431286
17	A17	16	Cyclophilin	0.0230479	0.0804887
17	A17	17	Cyclophilin	0.0790938	0.135717
17	A17	18	Cyclophilin	0.148662	0.204467
17	A17	19	Cyclophilin	0.216233	0.27122
17	A17	20	Cyclophilin	0.269451	0.323621
17	A17	21	Cyclophilin	0.303628	0.35698
17	A17	22	Cyclophilin	0.326395	0.378929
17	A17	23	Cyclophilin	0.342296	0.394012
17	A17	24	Cyclophilin	0.354448	0.405346
17	A17	25	Cyclophilin	0.364559	0.414639
17	A17	26	Cyclophilin	0.370833	0.420096
17	A17	27	Cyclophilin	0.376384	0.424829
17	A17	28	Cyclophilin	0.381565	0.429192
17	A17	29	Cyclophilin	0.384957	0.431766
17	A17	30	Cyclophilin	0.387528	0.433519
17	A17	31	Cyclophilin	0.389469	0.434642
17	A17	32	Cyclophilin	0.393171	0.437526
17	A17	33	Cyclophilin	0.392765	0.436302
17	A17	34	Cyclophilin	0.391531	0.434251
17	A17	35	Cyclophilin	0.393948	0.435849
17	A17	36	Cyclophilin	0.394678	0.435762
17	A17	37	Cyclophilin	0.395175	0.435441
17	A17	38	Cyclophilin	0.396188	0.435636
17	A17	39	Cyclophilin	0.397407	0.436038
17	A17	40	Cyclophilin	0.397	0.434813
18	A18	1	Cyclophilin	-0.0681543	0.000138188
18	A18	2	Cyclophilin	-0.0678693	8.8451e-05
18	A18	3	Cyclophilin	-0.0674995	0.000123419
18	A18	4	Cyclophilin	-0.0668109	0.00047728
18	A18	5	Cyclophilin	-0.0666042	0.000349192
18	A18	6	Cyclophilin	-0.0668801	-0.000261455
18	A18	7	Cyclophilin	-0.0669471	-0.000663262
18	A18	8	Cyclophilin	-0.0662087	-0.000259632
18	A18	9	Cyclophilin	-0.0661308	-0.000516525
18	A18	10	Cyclophilin	-0.0659307	-0.000651192
18	A18	11	Cyclophilin	-0.0635425	0.00140218
18	A18	12	Cyclophilin	-0.059943	0.0046669
18	A18	13	Cyclophilin	-0.0521053	0.0121699
18	A18	14	Cyclophilin	-0.0392291	0.0247113
18	A18	15	Cyclophilin	-0.0157605	0.0478451
18	A18	16	Cyclophilin	0.0232923	0.0865631
18	A18	17	Cyclophilin	0.0811017	0.144038
18	A18	18	Cyclophilin	0.153141	0.215742
18	A18	19	Cyclophilin	0.222263	0.28453
18	A18	20	Cyclophilin	0.275246	0.337177
18	A18	21	Cyclophilin	0.309728	0.371324
18	A18	22	Cyclophilin	0.33253	0.393792
18	A18	23	Cyclophilin	0.347975	0.408902
18	A18	24	Cyclophilin	0.360203	0.420796
18	A18	25	Cyclophilin	0.369745	0.430003
18	A18	26	Cyclophilin	0.376702	0.436625
18	A18	27	Cyclophilin	0.382803	0.442392
18	A18	28	Cyclophilin	0.387504	0.446758
18	A18	29	Cyclophilin	0.389495	0.448414
18	A18	30	Cyclophilin	0.392329	0.450913
18	A18	31	Cyclophilin	0.395161	0.45341
18	A18	32	Cyclophilin	0.398143	0.456058
18	A18	33	Cyclophilin	0.399362	0.456941
18	A18	34	Cyclophilin	0.400649	0.457893
18	A18	35	Cyclophilin	0.401995	0.458905
18	A18	36	Cyclophilin	0.403046	0.459622
18	A18	37	Cyclophilin	0.404142	0.460382
18	A18	38	Cyclophilin	0.404048	0.459954
18	A18	39	Cyclophilin	0.405578	0.461149
18	A18	40	Cyclophilin	0.405346	0.460582
19	A19	1	Cyclophilin	-0.0602931	0.0012063
19	A19	2	Cyclophilin	-0.0600696	0.000927442
19	A19	3	Cyclophilin	-0.0597261	0.000768546
19	A19	4	Cyclophilin	-0.0597184	0.000273897
19	A19	5	Cyclophilin	-0.0594252	6.47583e-05
19	A19	6	Cyclophilin	-0.0589867	8.27489e-07
19	A19	7	Cyclophilin	-0.0590128	-0.000527613
19	A19	8	Cyclophilin	-0.0589001	-0.000917321
19	A19	9	Cyclophilin	-0.0583098	-0.000829398
19	A19	10	Cyclophilin	-0.0573026	-0.000324577
19	A19	11	Cyclophilin	-0.0565974	-0.000121665
19	A19	12	Cyclophilin	-0.0543608	0.00161255
19	A19	13	Cyclophilin	-0.0498574	0.00561355
19	A19	14	Cyclophilin	-0.0401737	0.0147949
19	A19	15	Cyclophilin	-0.0235702	0.030896
19	A19	16	Cyclophilin	0.00371167	0.0576755
19	A19	17	Cyclophilin	0.0489839	0.102445
19	A19	18	Cyclophilin	0.109847	0.162806
19	A19	19	Cyclophilin	0.17559	0.228047
19	A19	20	Cyclophilin	0.234588	0.286542
19	A19	21	Cyclophilin	0.278227	0.329679
19	A19	22	Cyclophilin	0.306008	0.356958
19	A19	23	Cyclophilin	0.326423	0.376871
19	A19	24	Cyclophilin	0.3409	0.390845
19	A19	25	Cyclophilin	0.352078	0.40152
19	A19	26	Cyclophilin	0.361553	0.410493
19	A19	27	Cyclophilin	0.368597	0.417034
19	A19	28	Cyclophilin	0.374085	0.42202
19	A19	29	Cyclophilin	0.377397	0.42483
19	A19	30	Cyclophilin	0.380576	0.427507
19	A19	31	Cyclophilin	0.384762	0.43119
19	A19	32	Cyclophilin	0.388334	0.43426
19	A19	33	Cyclophilin	0.388655	0.434079
19	A19	34	Cyclophilin	0.390036	0.434957
19	A19	35	Cyclophilin	0.390942	0.435361
19	A19	36	Cyclophilin	0.39267	0.436587
19	A19	37	Cyclophilin	0.393127	0.436541
19	A19	38	Cyclophilin	0.394533	0.437445
19	A19	39	Cyclophilin	0.396571	0.43898
19	A19	40	Cyclophilin	0.397847	0.439754
20	A20	1	Cyclophilin	-0.0624523	0.00256332
20	A20	2	Cyclophilin	-0.0625792	0.00161083
20	A20	3	Cyclophilin	-0.0622298	0.00113462
20	A20	4	Cyclophilin	-0.0624504	8.84511e-05
20	A20	5	Cyclophilin	-0.0622409	-0.000527682
20	A20	6	Cyclophilin	-0.0606632	0.000224351
20	A20	7	Cyclophilin	-0.0600592	2.79302e-06
20	A20	8	Cyclophilin	-0.0600312	-0.000794828
20	A20	9	Cyclophilin	-0.0596799	-0.00126913
20	A20	10	Cyclophilin	-0.058482	-0.000896781
20	A20	11	Cyclophilin	-0.0565648	0.000194785
20	A20	12	Cyclophilin	-0.0540905	0.00184342
20	A20	13	Cyclophilin	-0.0497711	0.00533721
20	A20	14	Cyclophilin	-0.0394599	0.0148228
20	A20	15	Cyclophilin	-0.0219373	0.0315199
20	A20	16	Cyclophilin	0.0095479	0.0621794
20	A20	17	Cyclophilin	0.0582346	0.110041
20	A20	18	Cyclophilin	0.123165	0.174145
20	A20	19	Cyclophilin	0.194482	0.244636
20	A20	20	Cyclophilin	0.256597	0.305926
20	A20	21	Cyclophilin	0.300755	0.349259
20	A20	22	Cyclophilin	0.32815	0.375828
20	A20	23	Cyclophilin	0.346813	0.393665
20	A20	24	Cyclophilin	0.360276	0.406302
20	A20	25	Cyclophilin	0.371622	0.416823
20	A20	26	Cyclophilin	0.380206	0.424581
20	A20	27	Cyclophilin	0.385574	0.429124
20	A20	28	Cyclophilin	0.391926	0.43465
20	A20	29	Cyclophilin	0.397474	0.439372
20	A20	30	Cyclophilin	0.400741	0.441814
20	A20	31	Cyclophilin	0.403158	0.443406
20	A20	32	Cyclophilin	0.404818	0.44424
20	A20	33	Cyclophilin	0.405777	0.444373
20	A20	34	Cyclophilin	0.407725	0.445495
20	A20	35	Cyclophilin	0.408959	0.445904
20	A20	36	Cyclophilin	0.411697	0.447816
20	A20	37	Cyclophilin	0.410915	0.446208
20	A20	38	Cyclophilin	0.412442	0.44691
20	A20	39	Cyclophilin	0.414242	0.447885
20	A20	40	Cyclophilin	0.413109	0.445926
21	A21	1	Cyclophilin	-0.0730546	0.00114655
21	A21	2	Cyclophilin	-0.0730741	0.000559243
21	A21	3	Cyclophilin	-0.0726732	0.000392319
21	A21	4	Cyclophilin	-0.0722586	0.000239171
21	A21	5	Cyclophilin	-0.0714441	0.000485873
21	A21	6	Cyclophilin	-0.0709708	0.000391339
21	A21	7	Cyclophilin	-0.0709549	-0.000160498
21	A21	8	Cyclophilin	-0.0705951	-0.000368504
21	A21	9	Cyclophilin	-0.070555	-0.00089623
21	A21	10	Cyclophilin	-0.0703974	-0.00130643
21	A21	11	Cyclophilin	-0.0695861	-0.00106293
21	A21	12	Cyclophilin	-0.0682219	-0.000266512
21	A21	13	Cyclophilin	-0.0648351	0.0025524
21	A21	14	Cyclophilin	-0.0581977	0.00862203
21	A21	15	Cyclophilin	-0.0457479	0.020504
21	A21	16	Cyclophilin	-0.0246079	0.0410763
21	A21	17	Cyclophilin	0.0107566	0.0758729
21	A21	18	Cyclophilin	0.06616	0.130709
21	A21	19	Cyclophilin	0.135612	0.199593
21	A21	20	Cyclophilin	0.203302	0.266715
21	A21	21	Cyclophilin	0.257184	0.32003
21	A21	22	Cyclophilin	0.294575	0.356852
21	A21	23	Cyclophilin	0.31733	0.37904
21	A21	24	Cyclophilin	0.332794	0.393935
21	A21	25	Cyclophilin	0.346912	0.407486
21	A21	26	Cyclophilin	0.355619	0.415625
21	A21	27	Cyclophilin	0.362963	0.422401
21	A21	28	Cyclophilin	0.369275	0.428145
21	A21	29	Cyclophilin	0.373328	0.431631
21	A21	30	Cyclophilin	0.376718	0.434453
21	A21	31	Cyclophilin	0.37977	0.436938
21	A21	32	Cyclophilin	0.383397	0.439997
21	A21	33	Cyclophilin	0.38492	0.440952
21	A21	34	Cyclophilin	0.384127	0.439591
21	A21	35	Cyclophilin	0.386207	0.441103
21	A21	36	Cyclophilin	0.387367	0.441695
21	A21	37	Cyclophilin	0.390732	0.444492
21	A21	38	Cyclophilin	0.391391	0.444583
21	A21	39	Cyclophilin	0.392368	0.444993
21	A21	40	Cyclophilin	0.392647	0.444704
22	A22	1	Cyclophilin	-0.0700741	0.00014959
22	A22	2	Cyclophilin	-0.0701451	-0.000414967
22	A22	3	Cyclophilin	-0.0686606	0.000576045
22	A22	4	Cyclophilin	-0.0682365	0.000506661
22	A22	5	Cyclophilin	-0.0683387	-8.90027e-05
22	A22	6	Cyclophilin	-0.0672584	0.000497756
22	A22	7	Cyclophilin	-0.0672038	5.89124e-05
22	A22	8	Cyclophilin	-0.0673149	-0.000545736
22	A22	9	Cyclophilin	-0.06744	-0.0011643
22	A22	10	Cyclophilin	-0.067078	-0.00129584
22	A22	11	Cyclophilin	-0.0662271	-0.000938395
22	A22	12	Cyclophilin	-0.0650911	-0.000295936
22	A22	13	Cyclophilin	-0.0616119	0.00268984
22	A22	14	Cyclophilin	-0.0545177	0.00929051
22	A22	15	Cyclophilin	-0.042505	0.0208097
22	A22	16	Cyclophilin	-0.0233005	0.0395207
22	A22	17	Cyclophilin	0.0107307	0.0730585
22	A22	18	Cyclophilin	0.065383	0.127217
22	A22	19	Cyclophilin	0.134067	0.195407
22	A22	20	Cyclophilin	0.20505	0.265897
22	A22	21	Cyclophilin	0.262855	0.323209
22	A22	22	Cyclophilin	0.300984	0.360845
22	A22	23	Cyclophilin	0.32514	0.384507
22	A22	24	Cyclophilin	0.341957	0.40083
22	A22	25	Cyclophilin	0.353541	0.41192
22	A22	26	Cyclophilin	0.364495	0.422381
22	A22	27	Cyclophilin	0.371329	0.428722
22	A22	28	Cyclophilin	0.376264	0.433163
22	A22	29	Cyclophilin	0.382189	0.438595
22	A22	30	Cyclophilin	0.384713	0.440625
22	A22	31	Cyclophilin	0.388067	0.443485
22	A22	32	Cyclophilin	0.390943	0.445868
22	A22	33	Cyclophilin	0.39158	0.446012
22	A22	34	Cyclophilin	0.39267	0.446608
22	A22	35	Cyclophilin	0.39471	0.448155
22	A22	36	Cyclophilin	0.397193	0.450145
22	A22	37	Cyclophilin	0.39852	0.450978
22	A22	38	Cyclophilin	0.398664	0.450628
22	A22	39	Cyclophilin	0.399882	0.451353
22	A22	40	Cyclophilin	0.401162	0.452139
23	A23	1	Cyclophilin	-0.067193	0.00202029
23	A23	2	Cyclophilin	-0.0672143	0.00137468
23	A23	3	Cyclophilin	-0.0669111	0.00105358
23	A23	4	Cyclophilin	-0.0659138	0.00142654
23	A23	5	Cyclophilin	-0.0667419	-2.59178e-05
23	A23	6	Cyclophilin	-0.0668401	-0.000748454
23	A23	7	Cyclophilin	-0.065869	-0.000401675
23	A23	8	Cyclophilin	-0.0663239	-0.00148097
23	A23	9	Cyclophilin	-0.0661696	-0.00195097
23	A23	10	Cyclophilin	-0.0646632	-0.00106893
23	A23	11	Cyclophilin	-0.0632693	-0.000299308
23	A23	12	Cyclophilin	-0.0588495	0.00349611
23	A23	13	Cyclophilin	-0.0525483	0.00917302
23	A23	14	Cyclophilin	-0.0398998	0.0211971
23	A23	15	Cyclophilin	-0.0179171	0.0425555
23	A23	16	Cyclophilin	0.0166501	0.0764984
23	A23	17	Cyclophilin	0.0697402	0.128964
23	A23	18	Cyclophilin	0.137273	0.195873
23	A23	19	Cyclophilin	0.205826	0.263801
23	A23	20	Cyclophilin	0.25958	0.316931
23	A23	21	Cyclophilin	0.294546	0.351272
23	A23	22	Cyclophilin	0.316975	0.373077
23	A23	23	Cyclophilin	0.332926	0.388404
23	A23	24	Cyclophilin	0.345488	0.400341
23	A23	25	Cyclophilin	0.354591	0.40882
23	A23	26	Cyclophilin	0.361855	0.41546
23	A23	27	Cyclophilin	0.368842	0.421822
23	A23	28	Cyclophilin	0.375347	0.427703
23	A23	29	Cyclophilin	0.377242	0.428974
23	A23	30	Cyclophilin	0.377901	0.429009
23	A23	31	Cyclophilin	0.380241	0.430724
23	A23	32	Cyclophilin	0.38375	0.433609
23	A23	33	Cyclophilin	0.38444	0.433674
23	A23	34	Cyclophilin	0.387083	0.435694
23	A23	35	Cyclophilin	0.390196	0.438182
23	A23	36	Cyclophilin	0.389346	0.436708
23	A23	37	Cyclophilin	0.389643	0.43638
23	A23	38	Cyclophilin	0.390619	0.436731
23	A23	39	Cyclophilin	0.392444	0.437933
23	A23	40	Cyclophilin	0.393817	0.438681
24	A24	1	Cyclophilin	-0.0693301	0.00372083
24	A24	2	Cyclophilin	-0.0695323	0.00263675
24	A24	3	Cyclophilin	-0.0686662	0.00262092
24	A24	4	Cyclophilin	-0.0692485	0.00115671
24	A24	5	Cyclophilin	-0.0703196	-0.000796244
24	A24	6	Cyclophilin	-0.0704456	-0.00180414
24	A24	7	Cyclophilin	-0.0693693	-0.00160978
24	A24	8	Cyclophilin	-0.0676762	-0.000798583
24	A24	9	Cyclophilin	-0.0668608	-0.000864987
24	A24	10	Cyclophilin	-0.0662867	-0.00117284
24	A24	11	Cyclophilin	-0.0644915	-0.00025957
24	A24	12	Cyclophilin	-0.0598216	0.00352851
24	A24	13	Cyclophilin	-0.0534637	0.00900447
24	A24	14	Cyclophilin	-0.0401278	0.0214585
24	A24	15	Cyclophilin	-0.0162119	0.0444924
24	A24	16	Cyclophilin	0.0228261	0.0826486
24	A24	17	Cyclophilin	0.080307	0.139248
24	A24	18	Cyclophilin	0.152198	0.210257
24	A24	19	Cyclophilin	0.216299	0.273475
24	A24	20	Cyclophilin	0.265941	0.322236
24	A24	21	Cyclophilin	0.296884	0.352297
24	A24	22	Cyclophilin	0.317247	0.371778
24	A24	23	Cyclophilin	0.331431	0.38508
24	A24	24	Cyclophilin	0.343208	0.395975
24	A24	25	Cyclophilin	0.350914	0.4028
24	A24	26	Cyclophilin	0.358217	0.40922
24	A24	27	Cyclophilin	0.364935	0.415056
24	A24	28	Cyclophilin	0.369076	0.418316
24	A24	29	Cyclophilin	0.370464	0.418821
24	A24	30	Cyclophilin	0.372525	0.420001
24	A24	31	Cyclophilin	0.375648	0.422242
24	A24	32	Cyclophilin	0.378262	0.423974
24	A24	33	Cyclophilin	0.379514	0.424344
24	A24	34	Cyclophilin	0.379409	0.423358
24	A24	35	Cyclophilin	0.379441	0.422508
24	A24	36	Cyclophilin	0.381312	0.423497
24	A24	37	Cyclophilin	0.383574	0.424876
24	A24	38	Cyclophilin	0.383199	0.423619
24	A24	39	Cyclophilin	0.385401	0.424939
24	A24	40	Cyclophilin	0.386684	0.425341
25	B1	1	Cyclophilin	-0.0677769	0.000716633
25	B1	2	Cyclophilin	-0.0675553	0.000600531
25	B1	3	Cyclophilin	-0.0665492	0.00126883
25	B1	4	Cyclophilin	-0.0669108	0.00056956
25	B1	5	Cyclophilin	-0.0672854	-0.000142804
25	B1	6	Cyclophilin	-0.067413	-0.000608077
25	B1	7	Cyclophilin	-0.0671109	-0.000643675
25	B1	8	Cyclophilin	-0.067221	-0.00109156
25	B1	9	Cyclophilin	-0.0669659	-0.00117418
25	B1	10	Cyclophilin	-0.0655973	-0.00014327
25	B1	11	Cyclophilin	-0.0650505	6.57864e-05
25	B1	12	Cyclophilin	-0.0628792	0.00189938
25	B1	13	Cyclophilin	-0.0582163	0.00622456
25	B1	14	Cyclophilin	-0.0498664	0.0142367
25	B1	15	Cyclophilin	-0.0352617	0.0285037
25	B1	16	Cyclophilin	-0.00820967	0.055218
25	B1	17	Cyclophilin	0.0352465	0.0983365
25	B1	18	Cyclophilin	0.0980794	0.160832
25	B1	19	Cyclophilin	0.168285	0.230699
25	B1	20	Cyclophilin	0.232001	0.294078
25	B1	21	Cyclophilin	0.280093	0.341832
25	B1	22	Cyclophilin	0.308491	0.369892
25	B1	23	Cyclophilin	0.326691	0.387754
25	B1	24	Cyclophilin	0.341118	0.401844
25	B1	25	Cyclophilin	0.352536	0.412924
25	B1	26	Cyclophilin	0.361249	0.4213
25	B1	27	Cyclophilin	0.367466	0.427179
25	B1	28	Cyclophilin	0.373362	0.432737
25	B1	29	Cyclophilin	0.37913	0.438167
25	B1	30	Cyclophilin	0.381691	0.44039
25	B1	31	Cyclophilin	0.382563	0.440925
25	B1	32	Cyclophilin	0.384882	0.442907
25	B1	33	Cyclophilin	0.385886	0.443573
25	B1	34	Cyclophilin	0.387511	0.44486
25	B1	35	Cyclophilin	0.389628	0.446639
25	B1	36	Cyclophilin	0.391958	0.448631
25	B1	37	Cyclophilin	0.392898	0.449234
25	B1	38	Cyclophilin	0.393356	0.449354
25	B1	39	Cyclophilin	0.39244	0.4481
25	B1	40	Cyclophilin	0.392113	0.447436
26	B2	1	Cyclophilin	-0.0676935	-0.000642695
26	B2	2	Cyclophilin	-0.0667074	-0.000175843
26	B2	3	Cyclophilin	-0.0647915	0.00122072
26	B2	4	Cyclophilin	-0.0648231	0.00066978
26	B2	5	Cyclophilin	-0.0651508	-0.000177196
26	B2	6	Cyclophilin	-0.0653144	-0.000860111
26	B2	7	Cyclophilin	-0.0646274	-0.000692474
26	B2	8	Cyclophilin	-0.0644994	-0.00108378
26	B2	9	Cyclophilin	-0.0636483	-0.000752052
26	B2	10	Cyclophilin	-0.0625525	-0.000175565
26	B2	11	Cyclophilin	-0.0613966	0.000461074
26	B2	12	Cyclophilin	-0.0599487	0.0013896
26	B2	13	Cyclophilin	-0.0548436	0.00597541
26	B2	14	Cyclophilin	-0.0449735	0.0153261
26	B2	15	Cyclophilin	-0.0285924	0.0311879
26	B2	16	Cyclophilin	0.000224055	0.0594851
26	B2	17	Cyclophilin	0.0488502	0.107592
26	B2	18	Cyclophilin	0.112967	0.171189
26	B2	19	Cyclophilin	0.184981	0.242684
26	B2	20	Cyclophilin	0.250322	0.307506
26	B2	21	Cyclophilin	0.297158	0.353823
26	B2	22	Cyclophilin	0.323857	0.380002
26	B2	23	Cyclophilin	0.341279	0.396905
26	B2	24	Cyclophilin	0.355516	0.410623
26	B2	25	Cyclophilin	0.366315	0.420902
26	B2	26	Cyclophilin	0.375137	0.429204
26	B2	27	Cyclophilin	0.380709	0.434257
26	B2	28	Cyclophilin	0.385872	0.438901
26	B2	29	Cyclophilin	0.389682	0.442192
26	B2	30	Cyclophilin	0.391918	0.443909
26	B2	31	Cyclophilin	0.393919	0.44539
26	B2	32	Cyclophilin	0.396273	0.447225
26	B2	33	Cyclophilin	0.397551	0.447984
26	B2	34	Cyclophilin	0.401051	0.450964
26	B2	35	Cyclophilin	0.402169	0.451563
26	B2	36	Cyclophilin	0.402839	0.451713
26	B2	37	Cyclophilin	0.404154	0.452509
26	B2	38	Cyclophilin	0.403633	0.451469
26	B2	39	Cyclophilin	0.404531	0.451847
26	B2	40	Cyclophilin	0.404658	0.451455
27	B3	1	Cyclophilin	-0.0511395	8.30768e-05
27	B3	2	Cyclophilin	-0.0502811	0.000437649
27	B3	3	Cyclophilin	-0.04894	0.00127486
27	B3	4	Cyclophilin	-0.0488955	0.000815577
27	B3	5	Cyclophilin	-0.0490398	0.000167401
27	B3	6	Cyclophilin	-0.0488832	-0.000179842
27	B3	7	Cyclophilin	-0.0496092	-0.00140968
27	B3	8	Cyclophilin	-0.0496345	-0.00193885
27	B3	9	Cyclophilin	-0.0479768	-0.000784938
27	B3	10	Cyclophilin	-0.0473078	-0.000619823
27	B3	11	Cyclophilin	-0.045877	0.000307143
27	B3	12	Cyclophilin	-0.0433122	0.00236815
27	B3	13	Cyclophilin	-0.0393016	0.00587487
27	B3	14	Cyclophilin	-0.0304405	0.0142322
27	B3	15	Cyclophilin	-0.0144823	0.0296865
27	B3	16	Cyclophilin	0.0143931	0.0580581
27	B3	17	Cyclophilin	0.0611613	0.104322
27	B3	18	Cyclophilin	0.126107	0.168764
27	B3	19	Cyclophilin	0.198326	0.24048
27	B3	20	Cyclophilin	0.261639	0.303289
27	B3	21	Cyclophilin	0.307321	0.348466
27	B3	22	Cyclophilin	0.335574	0.376216
27	B3	23	Cyclophilin	0.353406	0.393544
27	B3	24	Cyclophilin	0.367117	0.406752
27	B3	25	Cyclophilin	0.377668	0.416798
27	B3	26	Cyclophilin	0.386909	0.425535
27	B3	27	Cyclophilin	0.393767	0.43189
27	B3	28	Cyclophilin	0.398571	0.43619
27	B3	29	Cyclophilin	0.401525	0.43864
27	B3	30	Cyclophilin	0.404773	0.441384
27	B3	31	Cyclophilin	0.407154	0.443261
27	B3	32	Cyclophilin	0.409912	0.445515
27	B3	33	Cyclophilin	0.412346	0.447446
27	B3	34	Cyclophilin	0.414089	0.448685
27	B3	35	Cyclophilin	0.415856	0.449948
27	B3	36	Cyclophilin	0.41679	0.450378
27	B3	37	Cyclophilin	0.416654	0.449739
27	B3	38	Cyclophilin	0.416909	0.449489
27	B3	39	Cyclophilin	0.417358	0.449434
27	B3	40	Cyclophilin	0.417518	0.449091
28	B4	1	Cyclophilin	-0.0633918	0.00105471
28	B4	2	Cyclophilin	-0.0630692	0.000794059
28	B4	3	Cyclophilin	-0.0627417	0.000538337
28	B4	4	Cyclophilin	-0.0627064	-9.55126e-06
28	B4	5	Cyclophilin	-0.0616659	0.000447755
28	B4	6	Cyclophilin	-0.0609627	0.000567815
28	B4	7	Cyclophilin	-0.0610724	-0.000125092
28	B4	8	Cyclophilin	-0.0613095	-0.000945422
28	B4	9	Cyclophilin	-0.0614465	-0.00166565
28	B4	10	Cyclophilin	-0.0604795	-0.0012818
28	B4	11	Cyclophilin	-0.0579566	0.000657887
28	B4	12	Cyclophilin	-0.0562155	0.00181572
28	B4	13	Cyclophilin	-0.0517794	0.0056686
28	B4	14	Cyclophilin	-0.0425034	0.0143614
28	B4	15	Cyclophilin	-0.0260813	0.0302003
28	B4	16	Cyclophilin	0.00235295	0.0580514
28	B4	17	Cyclophilin	0.0488229	0.103938
28	B4	18	Cyclophilin	0.115257	0.169789
28	B4	19	Cyclophilin	0.188273	0.242222
28	B4	20	Cyclophilin	0.252045	0.30541
28	B4	21	Cyclophilin	0.298339	0.351121
28	B4	22	Cyclophilin	0.326401	0.3786
28	B4	23	Cyclophilin	0.342689	0.394305
28	B4	24	Cyclophilin	0.358119	0.409151
28	B4	25	Cyclophilin	0.36912	0.41957
28	B4	26	Cyclophilin	0.377546	0.427412
28	B4	27	Cyclophilin	0.384049	0.433332
28	B4	28	Cyclophilin	0.389804	0.438504
28	B4	29	Cyclophilin	0.392945	0.441062
28	B4	30	Cyclophilin	0.394904	0.442438
28	B4	31	Cyclophilin	0.398032	0.444982
28	B4	32	Cyclophilin	0.400828	0.447196
28	B4	33	Cyclophilin	0.402462	0.448246
28	B4	34	Cyclophilin	0.403569	0.44877
28	B4	35	Cyclophilin	0.403514	0.448132
28	B4	36	Cyclophilin	0.404023	0.448057
28	B4	37	Cyclophilin	0.405949	0.4494
28	B4	38	Cyclophilin	0.40666	0.449528
28	B4	39	Cyclophilin	0.408447	0.450731
28	B4	40	Cyclophilin	0.409675	0.451377
29	B5	1	Cyclophilin	-0.0666369	0.0014475
29	B5	2	Cyclophilin	-0.0663351	0.00115539
29	B5	3	Cyclophilin	-0.0660709	0.000825636
29	B5	4	Cyclophilin	-0.065906	0.000396542
29	B5	5	Cyclophilin	-0.0655916	0.000117094
29	B5	6	Cyclophilin	-0.0653383	-0.000223576
29	B5	7	Cyclophilin	-0.064637	-0.000116191
29	B5	8	Cyclophilin	-0.0648988	-0.000971941
29	B5	9	Cyclophilin	-0.0648881	-0.00155511
29	B5	10	Cyclophilin	-0.0634322	-0.000693207
29	B5	11	Cyclophilin	-0.0617059	0.000439211
29	B5	12	Cyclophilin	-0.0597696	0.00178155
29	B5	13	Cyclophilin	-0.0566335	0.00432377
29	B5	14	Cyclophilin	-0.0480685	0.0122948
29	B5	15	Cyclophilin	-0.0327205	0.0270489
29	B5	16	Cyclophilin	-0.00531061	0.0538648
29	B5	17	Cyclophilin	0.0388496	0.0974311
29	B5	18	Cyclophilin	0.101517	0.159505
29	B5	19	Cyclophilin	0.174072	0.231466
29	B5	20	Cyclophilin	0.239974	0.296774
29	B5	21	Cyclophilin	0.287869	0.344075
29	B5	22	Cyclophilin	0.317046	0.372658
29	B5	23	Cyclophilin	0.336491	0.391509
29	B5	24	Cyclophilin	0.352321	0.406745
29	B5	25	Cyclophilin	0.364791	0.418621
29	B5	26	Cyclophilin	0.373651	0.426887
29	B5	27	Cyclophilin	0.37924	0.431882
29	B5	28	Cyclophilin	0.384616	0.436664
29	B5	29	Cyclophilin	0.38777	0.439224
29	B5	30	Cyclophilin	0.391517	0.442378
29	B5	31	Cyclophilin	0.394062	0.444328
29	B5	32	Cyclophilin	0.395327	0.444999
29	B5	33	Cyclophilin	0.397448	0.446527
29	B5	34	Cyclophilin	0.399067	0.447551
29	B5	35	Cyclophilin	0.39972	0.44761
29	B5	36	Cyclophilin	0.40171	0.449007
29	B5	37	Cyclophilin	0.402618	0.449321
29	B5	38	Cyclophilin	0.403749	0.449858
29	B5	39	Cyclophilin	0.404667	0.450182
29	B5	40	Cyclophilin	0.406371	0.451292
30	B6	1	Cyclophilin	-0.0675533	0.000682496
30	B6	2	Cyclophilin	-0.0670275	0.000561771
30	B6	3	Cyclophilin	-0.0662877	0.000655026
30	B6	4	Cyclophilin	-0.0661358	0.000160386
30	B6	5	Cyclophilin	-0.0653143	0.000335337
30	B6	6	Cyclophilin	-0.0648982	0.000104931
30	B6	7	Cyclophilin	-0.064981	-0.000624447
30	B6	8	Cyclophilin	-0.06496	-0.00125004
30	B6	9	Cyclophilin	-0.0637801	-0.00071661
30	B6	10	Cyclophilin	-0.0625337	-0.000116745
30	B6	11	Cyclophilin	-0.0614199	0.000350451
30	B6	12	Cyclophilin	-0.0600221	0.00110171
30	B6	13	Cyclophilin	-0.0552799	0.00519743
30	B6	14	Cyclophilin	-0.0461671	0.0136636
30	B6	15	Cyclophilin	-0.0294456	0.0297386
30	B6	16	Cyclophilin	-0.000460624	0.058077
30	B6	17	Cyclophilin	0.0464533	0.104344
30	B6	18	Cyclophilin	0.111866	0.169111
30	B6	19	Cyclophilin	0.184106	0.240704
30	B6	20	Cyclophilin	0.247257	0.303209
30	B6	21	Cyclophilin	0.293029	0.348334
30	B6	22	Cyclophilin	0.321197	0.375855
30	B6	23	Cyclophilin	0.338023	0.392035
30	B6	24	Cyclophilin	0.35201	0.405376
30	B6	25	Cyclophilin	0.363257	0.415976
30	B6	26	Cyclophilin	0.370804	0.422876
30	B6	27	Cyclophilin	0.375342	0.426768
30	B6	28	Cyclophilin	0.381605	0.432384
30	B6	29	Cyclophilin	0.385842	0.435975
30	B6	30	Cyclophilin	0.388666	0.438152
30	B6	31	Cyclophilin	0.391346	0.440185
30	B6	32	Cyclophilin	0.393884	0.442077
30	B6	33	Cyclophilin	0.395612	0.443159
30	B6	34	Cyclophilin	0.396423	0.443323
30	B6	35	Cyclophilin	0.396927	0.443181
30	B6	36	Cyclophilin	0.398007	0.443614
30	B6	37	Cyclophilin	0.400003	0.444964
30	B6	38	Cyclophilin	0.40047	0.444784
30	B6	39	Cyclophilin	0.400402	0.444069
30	B6	40	Cyclophilin	0.400673	0.443694
31	B7	1	Cyclophilin	-0.0605436	0.0013384
31	B7	2	Cyclophilin	-0.0600699	0.00120521
31	B7	3	Cyclophilin	-0.0596062	0.00106203
31	B7	4	Cyclophilin	-0.0597545	0.000306772
31	B7	5	Cyclophilin	-0.0593644	8.99875e-05
31	B7	6	Cyclophilin	-0.0589124	-6.49423e-05
31	B7	7	Cyclophilin	-0.0588688	-0.000628242
31	B7	8	Cyclophilin	-0.0584699	-0.00083625
31	B7	9	Cyclophilin	-0.0584574	-0.00143066
31	B7	10	Cyclophilin	-0.0573427	-0.00092286
31	B7	11	Cyclophilin	-0.0554417	0.000371195
31	B7	12	Cyclophilin	-0.053153	0.00205297
31	B7	13	Cyclophilin	-0.0498172	0.00478189
31	B7	14	Cyclophilin	-0.0418911	0.0121011
31	B7	15	Cyclophilin	-0.0271955	0.0261898
31	B7	16	Cyclophilin	-0.0014002	0.0513782
31	B7	17	Cyclophilin	0.041827	0.0939984
31	B7	18	Cyclophilin	0.103913	0.155477
31	B7	19	Cyclophilin	0.17558	0.226538
31	B7	20	Cyclophilin	0.241583	0.291934
31	B7	21	Cyclophilin	0.289725	0.339469
31	B7	22	Cyclophilin	0.320916	0.370053
31	B7	23	Cyclophilin	0.340628	0.389158
31	B7	24	Cyclophilin	0.354703	0.402626
31	B7	25	Cyclophilin	0.366456	0.413772
31	B7	26	Cyclophilin	0.376376	0.423085
31	B7	27	Cyclophilin	0.383751	0.429854
31	B7	28	Cyclophilin	0.387625	0.433121
31	B7	29	Cyclophilin	0.391454	0.436343
31	B7	30	Cyclophilin	0.396002	0.440284
31	B7	31	Cyclophilin	0.398714	0.442388
31	B7	32	Cyclophilin	0.400534	0.443602
31	B7	33	Cyclophilin	0.403297	0.445758
31	B7	34	Cyclophilin	0.40563	0.447484
31	B7	35	Cyclophilin	0.405576	0.446823
31	B7	36	Cyclophilin	0.40653	0.44717
31	B7	37	Cyclophilin	0.407444	0.447478
31	B7	38	Cyclophilin	0.407947	0.447374
31	B7	39	Cyclophilin	0.409013	0.447832
31	B7	40	Cyclophilin	0.407823	0.446035
32	B8	1	Cyclophilin	-0.0680005	-0.00177134
32	B8	2	Cyclophilin	-0.0660917	-0.00036978
32	B8	3	Cyclophilin	-0.0645438	0.00067087
32	B8	4	Cyclophilin	-0.0643267	0.000380698
32	B8	5	Cyclophilin	-0.0641926	7.60777e-06
32	B8	6	Cyclophilin	-0.0635872	0.000105767
32	B8	7	Cyclophilin	-0.0633398	-0.000154111
32	B8	8	Cyclophilin	-0.0635276	-0.000849096
32	B8	9	Cyclophilin	-0.063414	-0.00124274
32	B8	10	Cyclophilin	-0.0627282	-0.00106415
32	B8	11	Cyclophilin	-0.0609046	0.00025219
32	B8	12	Cyclophilin	-0.0587566	0.00189296
32	B8	13	Cyclophilin	-0.0547775	0.00536482
32	B8	14	Cyclophilin	-0.0466569	0.0129782
32	B8	15	Cyclophilin	-0.0305033	0.0286246
32	B8	16	Cyclophilin	-0.0027021	0.0559185
32	B8	17	Cyclophilin	0.0408326	0.098946
32	B8	18	Cyclophilin	0.10335	0.160956
32	B8	19	Cyclophilin	0.174127	0.231226
32	B8	20	Cyclophilin	0.236979	0.29357
32	B8	21	Cyclophilin	0.281654	0.337739
32	B8	22	Cyclophilin	0.309655	0.365232
32	B8	23	Cyclophilin	0.327868	0.382938
32	B8	24	Cyclophilin	0.344076	0.398639
32	B8	25	Cyclophilin	0.355755	0.40981
32	B8	26	Cyclophilin	0.365509	0.419058
32	B8	27	Cyclophilin	0.372536	0.425577
32	B8	28	Cyclophilin	0.377694	0.430228
32	B8	29	Cyclophilin	0.382525	0.434552
32	B8	30	Cyclophilin	0.384873	0.436392
32	B8	31	Cyclophilin	0.38748	0.438492
32	B8	32	Cyclophilin	0.390614	0.441119
32	B8	33	Cyclophilin	0.393433	0.443431
32	B8	34	Cyclophilin	0.394267	0.443757
32	B8	35	Cyclophilin	0.396015	0.444998
32	B8	36	Cyclophilin	0.397111	0.445587
32	B8	37	Cyclophilin	0.398694	0.446663
32	B8	38	Cyclophilin	0.399513	0.446975
32	B8	39	Cyclophilin	0.399392	0.446346
32	B8	40	Cyclophilin	0.399472	0.445919
33	B9	1	Cyclophilin	-0.0675777	0.00154559
33	B9	2	Cyclophilin	-0.0671223	0.00139676
33	B9	3	Cyclophilin	-0.0670437	0.000871228
33	B9	4	Cyclophilin	-0.0666055	0.000705156
33	B9	5	Cyclophilin	-0.0665058	0.000200701
33	B9	6	Cyclophilin	-0.0658109	0.000291443
33	B9	7	Cyclophilin	-0.0658065	-0.000308342
33	B9	8	Cyclophilin	-0.0660465	-0.00115253
33	B9	9	Cyclophilin	-0.0660756	-0.00178579
33	B9	10	Cyclophilin	-0.0647636	-0.00107795
33	B9	11	Cyclophilin	-0.0635841	-0.000502641
33	B9	12	Cyclophilin	-0.0621867	0.000290576
33	B9	13	Cyclophilin	-0.0594049	0.00246814
33	B9	14	Cyclophilin	-0.0528946	0.00837427
33	B9	15	Cyclophilin	-0.0409515	0.0197132
33	B9	16	Cyclophilin	-0.0205038	0.0395567
33	B9	17	Cyclophilin	0.0159938	0.0754502
33	B9	18	Cyclophilin	0.0716879	0.13054
33	B9	19	Cyclophilin	0.143124	0.201372
33	B9	20	Cyclophilin	0.214872	0.272516
33	B9	21	Cyclophilin	0.27388	0.330919
33	B9	22	Cyclophilin	0.312108	0.368544
33	B9	23	Cyclophilin	0.334486	0.390318
33	B9	24	Cyclophilin	0.351408	0.406635
33	B9	25	Cyclophilin	0.365257	0.41988
33	B9	26	Cyclophilin	0.37361	0.427629
33	B9	27	Cyclophilin	0.381133	0.434548
33	B9	28	Cyclophilin	0.387814	0.440624
33	B9	29	Cyclophilin	0.391204	0.443411
33	B9	30	Cyclophilin	0.394493	0.446095
33	B9	31	Cyclophilin	0.396484	0.447481
33	B9	32	Cyclophilin	0.399491	0.449884
33	B9	33	Cyclophilin	0.400649	0.450438
33	B9	34	Cyclophilin	0.402778	0.451963
33	B9	35	Cyclophilin	0.404241	0.452822
33	B9	36	Cyclophilin	0.40557	0.453547
33	B9	37	Cyclophilin	0.40635	0.453723
33	B9	38	Cyclophilin	0.407421	0.45419
33	B9	39	Cyclophilin	0.40798	0.454145
33	B9	40	Cyclophilin	0.407709	0.453269
34	B10	1	Cyclophilin	-0.055127	0.00183748
34	B10	2	Cyclophilin	-0.0546225	0.00172236
34	B10	3	Cyclophilin	-0.0549132	0.000812011
34	B10	4	Cyclophilin	-0.0548019	0.000303696
34	B10	5	Cyclophilin	-0.0535961	0.000889912
34	B10	6	Cyclophilin	-0.0535286	0.000337813
34	B10	7	Cyclophilin	-0.0542648	-0.00101793
34	B10	8	Cyclophilin	-0.0541423	-0.0015151
34	B10	9	Cyclophilin	-0.0525379	-0.000530288
34	B10	10	Cyclophilin	-0.0520477	-0.000659663
34	B10	11	Cyclophilin	-0.0519284	-0.00116
34	B10	12	Cyclophilin	-0.0503829	-0.000234099
34	B10	13	Cyclophilin	-0.0467556	0.00277365
34	B10	14	Cyclophilin	-0.0398601	0.0090495
34	B10	15	Cyclophilin	-0.02802	0.0202701
34	B10	16	Cyclophilin	-0.00625606	0.0414144
34	B10	17	Cyclophilin	0.0317043	0.0787552
34	B10	18	Cyclophilin	0.0884089	0.13484
34	B10	19	Cyclophilin	0.16022	0.206032
34	B10	20	Cyclophilin	0.232929	0.278121
34	B10	21	Cyclophilin	0.290135	0.334707
34	B10	22	Cyclophilin	0.326209	0.370162
34	B10	23	Cyclophilin	0.349253	0.392586
34	B10	24	Cyclophilin	0.364686	0.4074
34	B10	25	Cyclophilin	0.378186	0.42028
34	B10	26	Cyclophilin	0.3872	0.428675
34	B10	27	Cyclophilin	0.393301	0.434156
34	B10	28	Cyclophilin	0.399499	0.439734
34	B10	29	Cyclophilin	0.403851	0.443467
34	B10	30	Cyclophilin	0.407633	0.446629
34	B10	31	Cyclophilin	0.411168	0.449544
34	B10	32	Cyclophilin	0.413561	0.451318
34	B10	33	Cyclophilin	0.415519	0.452656
34	B10	34	Cyclophilin	0.416583	0.453101
34	B10	35	Cyclophilin	0.416228	0.452126
34	B10	36	Cyclophilin	0.416449	0.451728
34	B10	37	Cyclophilin	0.417755	0.452414
34	B10	38	Cyclophilin	0.420634	0.454673
34	B10	39	Cyclophilin	0.421261	0.454681
34	B10	40	Cyclophilin	0.421335	0.454135
35	B11	1	Cyclophilin	-0.0656472	-0.00069773
35	B11	2	Cyclophilin	-0.0649666	-0.000493342
35	B11	3	Cyclophilin	-0.0633976	0.000599469
35	B11	4	Cyclophilin	-0.0629321	0.000588797
35	B11	5	Cyclophilin	-0.0628971	0.000147659
35	B11	6	Cyclophilin	-0.0621256	0.000442964
35	B11	7	Cyclophilin	-0.0624616	-0.000369268
35	B11	8	Cyclophilin	-0.0627185	-0.0011023
35	B11	9	Cyclophilin	-0.0620066	-0.000866642
35	B11	10	Cyclophilin	-0.0614193	-0.000755471
35	B11	11	Cyclophilin	-0.0612525	-0.00106484
35	B11	12	Cyclophilin	-0.0596976	1.39141e-05
35	B11	13	Cyclophilin	-0.0568696	0.00236572
35	B11	14	Cyclophilin	-0.0522229	0.00653619
35	B11	15	Cyclophilin	-0.0439295	0.0143534
35	B11	16	Cyclophilin	-0.0290417	0.0287651
35	B11	17	Cyclophilin	-0.00077219	0.0565584
35	B11	18	Cyclophilin	0.0452095	0.102064
35	B11	19	Cyclophilin	0.109126	0.165504
35	B11	20	Cyclophilin	0.181421	0.237323
35	B11	21	Cyclophilin	0.247989	0.303415
35	B11	22	Cyclophilin	0.295791	0.350741
35	B11	23	Cyclophilin	0.325329	0.379803
35	B11	24	Cyclophilin	0.345018	0.399015
35	B11	25	Cyclophilin	0.359671	0.413192
35	B11	26	Cyclophilin	0.370844	0.423889
35	B11	27	Cyclophilin	0.380571	0.43314
35	B11	28	Cyclophilin	0.386278	0.43837
35	B11	29	Cyclophilin	0.391032	0.442648
35	B11	30	Cyclophilin	0.395931	0.447071
35	B11	31	Cyclophilin	0.399521	0.450185
35	B11	32	Cyclophilin	0.401683	0.451871
35	B11	33	Cyclophilin	0.404352	0.454064
35	B11	34	Cyclophilin	0.406413	0.455648
35	B11	35	Cyclophilin	0.408198	0.456957
35	B11	36	Cyclophilin	0.409488	0.457771
35	B11	37	Cyclophilin	0.409233	0.45704
35	B11	38	Cyclophilin	0.409092	0.456423
35	B11	39	Cyclophilin	0.41139	0.458245
35	B11	40	Cyclophilin	0.41231	0.458688
36	B12	1	Cyclophilin	-0.0507032	0.00168296
36	B12	2	Cyclophilin	-0.0501687	0.00156118
36	B12	3	Cyclophilin	-0.0502331	0.000840393
36	B12	4	Cyclophilin	-0.0501854	0.000231739
36	B12	5	Cyclophilin	-0.049516	0.000244725
36	B12	6	Cyclophilin	-0.0493912	-0.000286838
36	B12	7	Cyclophilin	-0.0491384	-0.000690436
36	B12	8	Cyclophilin	-0.0481218	-0.000330194
36	B12	9	Cyclophilin	-0.0478221	-0.000686843
36	B12	10	Cyclophilin	-0.0469137	-0.000434754
36	B12	11	Cyclophilin	-0.046025	-0.000202483
36	B12	12	Cyclophilin	-0.0453555	-0.000189337
36	B12	13	Cyclophilin	-0.0430058	0.00150403
36	B12	14	Cyclophilin	-0.0384032	0.00545032
36	B12	15	Cyclophilin	-0.0294315	0.0137656
36	B12	16	Cyclophilin	-0.0136534	0.0288874
36	B12	17	Cyclophilin	0.0149658	0.0568501
36	B12	18	Cyclophilin	0.0612492	0.102477
36	B12	19	Cyclophilin	0.12504	0.165612
36	B12	20	Cyclophilin	0.197064	0.23698
36	B12	21	Cyclophilin	0.261703	0.300962
36	B12	22	Cyclophilin	0.308288	0.346891
36	B12	23	Cyclophilin	0.335192	0.373138
36	B12	24	Cyclophilin	0.354439	0.391729
36	B12	25	Cyclophilin	0.370694	0.407327
36	B12	26	Cyclophilin	0.380495	0.416472
36	B12	27	Cyclophilin	0.389731	0.425052
36	B12	28	Cyclophilin	0.397716	0.43238
36	B12	29	Cyclophilin	0.401707	0.435715
36	B12	30	Cyclophilin	0.40549	0.438842
36	B12	31	Cyclophilin	0.409524	0.44222
36	B12	32	Cyclophilin	0.411444	0.443483
36	B12	33	Cyclophilin	0.412807	0.44419
36	B12	34	Cyclophilin	0.414069	0.444795
36	B12	35	Cyclophilin	0.416185	0.446255
36	B12	36	Cyclophilin	0.417137	0.44655
36	B12	37	Cyclophilin	0.417593	0.446351
36	B12	38	Cyclophilin	0.418881	0.446982
36	B12	39	Cyclophilin	0.421136	0.448581
36	B12	40	Cyclophilin	0.420977	0.447765
37	B13	1	Cyclophilin	-0.0598024	0.0026522
37	B13	2	Cyclophilin	-0.0601039	0.00160232
37	B13	3	Cyclophilin	-0.0599579	0.000999932
37	B13	4	Cyclophilin	-0.0591224	0.00108705
37	B13	5	Cyclophilin	-0.0591449	0.000316194
37	B13	6	Cyclophilin	-0.0592379	-0.000525264
37	B13	7	Cyclophilin	-0.0589877	-0.00102339
37	B13	8	Cyclophilin	-0.0586822	-0.00146629
37	B13	9	Cyclophilin	-0.0578155	-0.00134796
37	B13	10	Cyclophilin	-0.0569499	-0.00123071
37	B13	11	Cyclophilin	-0.0542409	0.000729865
37	B13	12	Cyclophilin	-0.0517618	0.00246057
37	B13	13	Cyclophilin	-0.047586	0.00588801
37	B13	14	Cyclophilin	-0.0386626	0.0140631
37	B13	15	Cyclophilin	-0.0213462	0.0306311
37	B13	16	Cyclophilin	0.00970942	0.0609383
37	B13	17	Cyclophilin	0.0574235	0.107904
37	B13	18	Cyclophilin	0.121754	0.171486
37	B13	19	Cyclophilin	0.191328	0.240312
37	B13	20	Cyclophilin	0.250915	0.299151
37	B13	21	Cyclophilin	0.293633	0.34112
37	B13	22	Cyclophilin	0.320544	0.367282
37	B13	23	Cyclophilin	0.338517	0.384507
37	B13	24	Cyclophilin	0.353383	0.398624
37	B13	25	Cyclophilin	0.364333	0.408826
37	B13	26	Cyclophilin	0.373114	0.416859
37	B13	27	Cyclophilin	0.380498	0.423495
37	B13	28	Cyclophilin	0.386063	0.428311
37	B13	29	Cyclophilin	0.389737	0.431237
37	B13	30	Cyclophilin	0.392603	0.433355
37	B13	31	Cyclophilin	0.394963	0.434966
37	B13	32	Cyclophilin	0.396995	0.436249
37	B13	33	Cyclophilin	0.399028	0.437535
37	B13	34	Cyclophilin	0.400315	0.438073
37	B13	35	Cyclophilin	0.401204	0.438213
37	B13	36	Cyclophilin	0.402569	0.43883
37	B13	37	Cyclophilin	0.404136	0.439649
37	B13	38	Cyclophilin	0.404574	0.439339
37	B13	39	Cyclophilin	0.404774	0.43879
37	B13	40	Cyclophilin	0.40558	0.438848
38	B14	1	Cyclophilin	-0.0647681	6.36938e-05
38	B14	2	Cyclophilin	-0.0641392	7.53892e-05
38	B14	3	Cyclophilin	-0.0621598	0.00143754
38	B14	4	Cyclophilin	-0.0620063	0.00097372
38	B14	5	Cyclophilin	-0.0624464	-8.36347e-05
38	B14	6	Cyclophilin	-0.0624829	-0.000737354
38	B14	7	Cyclophilin	-0.0616477	-0.000519442
38	B14	8	Cyclophilin	-0.0617886	-0.00127756
38	B14	9	Cyclophilin	-0.0619375	-0.00204368
38	B14	10	Cyclophilin	-0.06058	-0.00130346
38	B14	11	Cyclophilin	-0.057932	0.0007273
38	B14	12	Cyclophilin	-0.0552155	0.00282656
38	B14	13	Cyclophilin	-0.0498288	0.00759598
38	B14	14	Cyclophilin	-0.0386856	0.0181219
38	B14	15	Cyclophilin	-0.0195094	0.0366809
38	B14	16	Cyclophilin	0.0148204	0.0703934
38	B14	17	Cyclophilin	0.0682042	0.12316
38	B14	18	Cyclophilin	0.137072	0.191411
38	B14	19	Cyclophilin	0.208577	0.262298
38	B14	20	Cyclophilin	0.267325	0.320429
38	B14	21	Cyclophilin	0.306892	0.359379
38	B14	22	Cyclophilin	0.332416	0.384286
38	B14	23	Cyclophilin	0.349083	0.400335
38	B14	24	Cyclophilin	0.362524	0.413159
38	B14	25	Cyclophilin	0.372548	0.422566
38	B14	26	Cyclophilin	0.37991	0.429311
38	B14	27	Cyclophilin	0.385518	0.434301
38	B14	28	Cyclophilin	0.390198	0.438364
38	B14	29	Cyclophilin	0.393999	0.441547
38	B14	30	Cyclophilin	0.397836	0.444768
38	B14	31	Cyclophilin	0.399623	0.445937
38	B14	32	Cyclophilin	0.402767	0.448464
38	B14	33	Cyclophilin	0.404365	0.449445
38	B14	34	Cyclophilin	0.404644	0.449107
38	B14	35	Cyclophilin	0.405693	0.449538
38	B14	36	Cyclophilin	0.407259	0.450486
38	B14	37	Cyclophilin	0.409195	0.451806
38	B14	38	Cyclophilin	0.409642	0.451635
38	B14	39	Cyclophilin	0.410663	0.452039
38	B14	40	Cyclophilin	0.410874	0.451633
39	B15	1	Cyclophilin	-0.0587302	0.00161159
39	B15	2	Cyclophilin	-0.0585908	0.00117941
39	B15	3	Cyclophilin	-0.0581514	0.0010472
39	B15	4	Cyclophilin	-0.0580834	0.000543609
39	B15	5	Cyclophilin	-0.0582046	-0.000149159
39	B15	6	Cyclophilin	-0.0582006	-0.000716782
39	B15	7	Cyclophilin	-0.0576321	-0.000719853
39	B15	8	Cyclophilin	-0.0568542	-0.000513581
39	B15	9	Cyclophilin	-0.056373	-0.000603932
39	B15	10	Cyclophilin	-0.0555059	-0.000308439
39	B15	11	Cyclophilin	-0.0549725	-0.000346591
39	B15	12	Cyclophilin	-0.0522867	0.00176753
39	B15	13	Cyclophilin	-0.0465548	0.00692785
39	B15	14	Cyclophilin	-0.0374847	0.0154264
39	B15	15	Cyclophilin	-0.020679	0.0316605
39	B15	16	Cyclophilin	0.00963297	0.0614009
39	B15	17	Cyclophilin	0.0579662	0.109162
39	B15	18	Cyclophilin	0.123524	0.174149
39	B15	19	Cyclophilin	0.196033	0.246086
39	B15	20	Cyclophilin	0.258662	0.308144
39	B15	21	Cyclophilin	0.303119	0.352029
39	B15	22	Cyclophilin	0.331891	0.380229
39	B15	23	Cyclophilin	0.350439	0.398205
39	B15	24	Cyclophilin	0.364278	0.411473
39	B15	25	Cyclophilin	0.375377	0.422001
39	B15	26	Cyclophilin	0.384149	0.430201
39	B15	27	Cyclophilin	0.39145	0.43693
39	B15	28	Cyclophilin	0.396183	0.441092
39	B15	29	Cyclophilin	0.399941	0.444278
39	B15	30	Cyclophilin	0.403961	0.447727
39	B15	31	Cyclophilin	0.406787	0.449981
39	B15	32	Cyclophilin	0.408367	0.45099
39	B15	33	Cyclophilin	0.41047	0.452521
39	B15	34	Cyclophilin	0.412428	0.453907
39	B15	35	Cyclophilin	0.414144	0.455051
39	B15	36	Cyclophilin	0.413677	0.454013
39	B15	37	Cyclophilin	0.413852	0.453616
39	B15	38	Cyclophilin	0.41592	0.455113
39	B15	39	Cyclophilin	0.416506	0.455127
39	B15	40	Cyclophilin	0.41645	0.4545
40	B16	1	Cyclophilin	-0.063109	0.00119215
40	B16	2	Cyclophilin	-0.0628931	0.000963366
40	B16	3	Cyclophilin	-0.0624773	0.000934372
40	B16	4	Cyclophilin	-0.0621243	0.000842619
40	B16	5	Cyclophilin	-0.0624622	6.00256e-05
40	B16	6	Cyclophilin	-0.0625278	-0.000450335
40	B16	7	Cyclophilin	-0.0621608	-0.000528141
40	B16	8	Cyclophilin	-0.0620957	-0.00090774
40	B16	9	Cyclophilin	-0.0619352	-0.00119201
40	B16	10	Cyclophilin	-0.0617117	-0.00141329
40	B16	11	Cyclophilin	-0.0600479	-0.000194214
40	B16	12	Cyclophilin	-0.0565602	0.00284871
40	B16	13	Cyclophilin	-0.0513029	0.00766127
40	B16	14	Cyclophilin	-0.0415296	0.0169898
40	B16	15	Cyclophilin	-0.0228404	0.0352343
40	B16	16	Cyclophilin	0.00794075	0.0655707
40	B16	17	Cyclophilin	0.056942	0.114127
40	B16	18	Cyclophilin	0.123305	0.180045
40	B16	19	Cyclophilin	0.193554	0.249849
40	B16	20	Cyclophilin	0.253827	0.309678
40	B16	21	Cyclophilin	0.296513	0.351919
40	B16	22	Cyclophilin	0.322874	0.377835
40	B16	23	Cyclophilin	0.340867	0.395383
40	B16	24	Cyclophilin	0.354643	0.408715
40	B16	25	Cyclophilin	0.365956	0.419583
40	B16	26	Cyclophilin	0.37376	0.426942
40	B16	27	Cyclophilin	0.380418	0.433156
40	B16	28	Cyclophilin	0.386085	0.438378
40	B16	29	Cyclophilin	0.38936	0.441208
40	B16	30	Cyclophilin	0.392379	0.443782
40	B16	31	Cyclophilin	0.39494	0.445898
40	B16	32	Cyclophilin	0.397583	0.448097
40	B16	33	Cyclophilin	0.400126	0.450195
40	B16	34	Cyclophilin	0.401305	0.450929
40	B16	35	Cyclophilin	0.401974	0.451154
40	B16	36	Cyclophilin	0.402833	0.451568
40	B16	37	Cyclophilin	0.403673	0.451964
40	B16	38	Cyclophilin	0.404812	0.452657
40	B16	39	Cyclophilin	0.404905	0.452306
40	B16	40	Cyclophilin	0.405153	0.452109
41	B17	1	Cyclophilin	-0.0574849	0.00254215
41	B17	2	Cyclophilin	-0.0571002	0.00218866
41	B17	3	Cyclophilin	-0.0573376	0.00121314
41	B17	4	Cyclophilin	-0.0576588	0.000153852
41	B17	5	Cyclophilin	-0.0570752	-7.66123e-07
41	B17	6	Cyclophilin	-0.0561679	0.000168455
41	B17	7	Cyclophilin	-0.0561512	-0.000553014
41	B17	8	Cyclophilin	-0.0558649	-0.0010048
41	B17	9	Cyclophilin	-0.0557299	-0.00160795
41	B17	10	Cyclophilin	-0.0543991	-0.00101537
41	B17	11	Cyclophilin	-0.0521612	0.000484419
41	B17	12	Cyclophilin	-0.0497455	0.00216203
41	B17	13	Cyclophilin	-0.0450364	0.00613291
41	B17	14	Cyclophilin	-0.0351382	0.015293
41	B17	15	Cyclophilin	-0.0177738	0.0319193
41	B17	16	Cyclophilin	0.0137677	0.0627226
41	B17	17	Cyclophilin	0.0631663	0.111383
41	B17	18	Cyclophilin	0.128598	0.176077
41	B17	19	Cyclophilin	0.199652	0.246392
41	B17	20	Cyclophilin	0.258977	0.304979
41	B17	21	Cyclophilin	0.299384	0.344648
41	B17	22	Cyclophilin	0.325981	0.370507
41	B17	23	Cyclophilin	0.343521	0.387309
41	B17	24	Cyclophilin	0.35706	0.40011
41	B17	25	Cyclophilin	0.367162	0.409474
41	B17	26	Cyclophilin	0.375358	0.416932
41	B17	27	Cyclophilin	0.381073	0.421908
41	B17	28	Cyclophilin	0.387492	0.427589
41	B17	29	Cyclophilin	0.390889	0.430248
41	B17	30	Cyclophilin	0.392922	0.431543
41	B17	31	Cyclophilin	0.395718	0.433601
41	B17	32	Cyclophilin	0.398527	0.435672
41	B17	33	Cyclophilin	0.400954	0.43736
41	B17	34	Cyclophilin	0.40158	0.437249
41	B17	35	Cyclophilin	0.401694	0.436624
41	B17	36	Cyclophilin	0.402516	0.436708
41	B17	37	Cyclophilin	0.403856	0.43731
41	B17	38	Cyclophilin	0.405341	0.438057
41	B17	39	Cyclophilin	0.40733	0.439307
41	B17	40	Cyclophilin	0.408645	0.439885
42	B18	1	Cyclophilin	-0.0642686	0.0013951
42	B18	2	Cyclophilin	-0.0639414	0.00109536
42	B18	3	Cyclophilin	-0.0637911	0.000618757
42	B18	4	Cyclophilin	-0.0636864	9.65033e-05
42	B18	5	Cyclophilin	-0.062634	0.000521941
42	B18	6	Cyclophilin	-0.062264	0.000264981
42	B18	7	Cyclophilin	-0.0624054	-0.000503332
42	B18	8	Cyclophilin	-0.0624399	-0.00116475
42	B18	9	Cyclophilin	-0.0616998	-0.00105164
42	B18	10	Cyclophilin	-0.060747	-0.000725721
42	B18	11	Cyclophilin	-0.0591966	0.000197698
42	B18	12	Cyclophilin	-0.0570218	0.00174556
42	B18	13	Cyclophilin	-0.0515525	0.006588
42	B18	14	Cyclophilin	-0.0424897	0.0150238
42	B18	15	Cyclophilin	-0.024566	0.0323206
42	B18	16	Cyclophilin	0.00570139	0.0619611
42	B18	17	Cyclophilin	0.0530877	0.10872
42	B18	18	Cyclophilin	0.117913	0.172919
42	B18	19	Cyclophilin	0.189302	0.243681
42	B18	20	Cyclophilin	0.250723	0.304475
42	B18	21	Cyclophilin	0.294285	0.34741
42	B18	22	Cyclophilin	0.321631	0.374129
42	B18	23	Cyclophilin	0.339997	0.391868
42	B18	24	Cyclophilin	0.35388	0.405124
42	B18	25	Cyclophilin	0.365188	0.415806
42	B18	26	Cyclophilin	0.373975	0.423965
42	B18	27	Cyclophilin	0.381337	0.430701
42	B18	28	Cyclophilin	0.385443	0.434179
42	B18	29	Cyclophilin	0.389382	0.437492
42	B18	30	Cyclophilin	0.392559	0.440041
42	B18	31	Cyclophilin	0.396296	0.443152
42	B18	32	Cyclophilin	0.397406	0.443635
42	B18	33	Cyclophilin	0.399787	0.445389
42	B18	34	Cyclophilin	0.402215	0.44719
42	B18	35	Cyclophilin	0.402339	0.446687
42	B18	36	Cyclophilin	0.402145	0.445866
42	B18	37	Cyclophilin	0.404119	0.447213
42	B18	38	Cyclophilin	0.40497	0.447437
42	B18	39	Cyclophilin	0.405067	0.446908
42	B18	40	Cyclophilin	0.406037	0.447251
43	B19	1	Cyclophilin	-0.0661363	0.000615086
43	B19	2	Cyclophilin	-0.0654751	0.000635054
43	B19	3	Cyclophilin	-0.0647294	0.000739483
43	B19	4	Cyclophilin	-0.0645162	0.000311448
43	B19	5	Cyclophilin	-0.0640889	9.75506e-05
43	B19	6	Cyclophilin	-0.0639064	-0.000361262
43	B19	7	Cyclophilin	-0.0629626	-5.8656e-05
43	B19	8	Cyclophilin	-0.0629304	-0.000667695
43	B19	9	Cyclophilin	-0.0627149	-0.00109341
43	B19	10	Cyclophilin	-0.0616691	-0.000688808
43	B19	11	Cyclophilin	-0.0603793	-4.0297e-05
43	B19	12	Cyclophilin	-0.0579361	0.00176165
43	B19	13	Cyclophilin	-0.0540036	0.00505291
43	B19	14	Cyclophilin	-0.0451255	0.0132898
43	B19	15	Cyclophilin	-0.0270448	0.0307293
43	B19	16	Cyclophilin	0.00314358	0.0602764
43	B19	17	Cyclophilin	0.0507006	0.107192
43	B19	18	Cyclophilin	0.115917	0.171767
43	B19	19	Cyclophilin	0.189113	0.244323
43	B19	20	Cyclophilin	0.252749	0.307317
43	B19	21	Cyclophilin	0.297345	0.351272
43	B19	22	Cyclophilin	0.324608	0.377893
43	B19	23	Cyclophilin	0.343276	0.39592
43	B19	24	Cyclophilin	0.358214	0.410217
43	B19	25	Cyclophilin	0.369337	0.420699
43	B19	26	Cyclophilin	0.377155	0.427875
43	B19	27	Cyclophilin	0.383956	0.434035
43	B19	28	Cyclophilin	0.390015	0.439453
43	B19	29	Cyclophilin	0.393516	0.442313
43	B19	30	Cyclophilin	0.395786	0.443942
43	B19	31	Cyclophilin	0.398734	0.446249
43	B19	32	Cyclophilin	0.401462	0.448336
43	B19	33	Cyclophilin	0.404414	0.450646
43	B19	34	Cyclophilin	0.406747	0.452338
43	B19	35	Cyclophilin	0.405967	0.450916
43	B19	36	Cyclophilin	0.407436	0.451745
43	B19	37	Cyclophilin	0.4088	0.452467
43	B19	38	Cyclophilin	0.410037	0.453063
43	B19	39	Cyclophilin	0.410312	0.452696
43	B19	40	Cyclophilin	0.410106	0.451849
44	B20	1	Cyclophilin	-0.0651244	0.00111587
44	B20	2	Cyclophilin	-0.0642428	0.00132446
44	B20	3	Cyclophilin	-0.0639312	0.000963083
44	B20	4	Cyclophilin	-0.0638563	0.000364958
44	B20	5	Cyclophilin	-0.0639374	-0.000389205
44	B20	6	Cyclophilin	-0.0631135	-0.000238323
44	B20	7	Cyclophilin	-0.0621133	8.88846e-05
44	B20	8	Cyclophilin	-0.0620224	-0.000493158
44	B20	9	Cyclophilin	-0.0620023	-0.00114615
44	B20	10	Cyclophilin	-0.061437	-0.00125379
44	B20	11	Cyclophilin	-0.059469	4.12016e-05
44	B20	12	Cyclophilin	-0.0567747	0.0020625
44	B20	13	Cyclophilin	-0.0509928	0.00717132
44	B20	14	Cyclophilin	-0.0406123	0.0168788
44	B20	15	Cyclophilin	-0.0202565	0.0365616
44	B20	16	Cyclophilin	0.0126855	0.0688306
44	B20	17	Cyclophilin	0.0662329	0.121705
44	B20	18	Cyclophilin	0.135771	0.190571
44	B20	19	Cyclophilin	0.208314	0.26244
44	B20	20	Cyclophilin	0.26768	0.321133
44	B20	21	Cyclophilin	0.309307	0.362087
44	B20	22	Cyclophilin	0.334549	0.386656
44	B20	23	Cyclophilin	0.351676	0.40311
44	B20	24	Cyclophilin	0.365257	0.416018
44	B20	25	Cyclophilin	0.374743	0.424831
44	B20	26	Cyclophilin	0.381826	0.431241
44	B20	27	Cyclophilin	0.388466	0.437208
44	B20	28	Cyclophilin	0.393882	0.441951
44	B20	29	Cyclophilin	0.39657	0.443966
44	B20	30	Cyclophilin	0.39995	0.446673
44	B20	31	Cyclophilin	0.40268	0.44873
44	B20	32	Cyclophilin	0.405142	0.450519
44	B20	33	Cyclophilin	0.406449	0.451152
44	B20	34	Cyclophilin	0.408373	0.452404
44	B20	35	Cyclophilin	0.40951	0.452868
44	B20	36	Cyclophilin	0.409154	0.451839
44	B20	37	Cyclophilin	0.410328	0.45234
44	B20	38	Cyclophilin	0.411805	0.453144
44	B20	39	Cyclophilin	0.411214	0.45188
44	B20	40	Cyclophilin	0.412686	0.452679
45	B21	1	Cyclophilin	-0.0676426	0.000924544
45	B21	2	Cyclophilin	-0.0671671	0.000831646
45	B21	3	Cyclophilin	-0.0666775	0.000752806
45	B21	4	Cyclophilin	-0.0664826	0.000379267
45	B21	5	Cyclophilin	-0.0661038	0.000189577
45	B21	6	Cyclophilin	-0.0657471	-2.2158e-05
45	B21	7	Cyclophilin	-0.0657607	-0.000604202
45	B21	8	Cyclophilin	-0.0655316	-0.000943529
45	B21	9	Cyclophilin	-0.0650277	-0.00100802
45	B21	10	Cyclophilin	-0.0640633	-0.000612121
45	B21	11	Cyclophilin	-0.0628428	3.99412e-05
45	B21	12	Cyclophilin	-0.0604859	0.00182844
45	B21	13	Cyclophilin	-0.0562773	0.00546865
45	B21	14	Cyclophilin	-0.0476257	0.0135518
45	B21	15	Cyclophilin	-0.0330349	0.0275741
45	B21	16	Cyclophilin	-0.00576811	0.0542725
45	B21	17	Cyclophilin	0.0389103	0.0983824
45	B21	18	Cyclophilin	0.102519	0.161423
45	B21	19	Cyclophilin	0.173741	0.232076
45	B21	20	Cyclophilin	0.23883	0.296597
45	B21	21	Cyclophilin	0.285733	0.342932
45	B21	22	Cyclophilin	0.316584	0.373214
45	B21	23	Cyclophilin	0.335418	0.391479
45	B21	24	Cyclophilin	0.35062	0.406113
45	B21	25	Cyclophilin	0.362296	0.417221
45	B21	26	Cyclophilin	0.371892	0.426249
45	B21	27	Cyclophilin	0.37837	0.432158
45	B21	28	Cyclophilin	0.382449	0.435669
45	B21	29	Cyclophilin	0.38498	0.437631
45	B21	30	Cyclophilin	0.388748	0.440831
45	B21	31	Cyclophilin	0.392536	0.44405
45	B21	32	Cyclophilin	0.395029	0.445975
45	B21	33	Cyclophilin	0.397181	0.447558
45	B21	34	Cyclophilin	0.398814	0.448622
45	B21	35	Cyclophilin	0.399973	0.449213
45	B21	36	Cyclophilin	0.400064	0.448736
45	B21	37	Cyclophilin	0.401841	0.449944
45	B21	38	Cyclophilin	0.402675	0.45021
45	B21	39	Cyclophilin	0.402587	0.449554
45	B21	40	Cyclophilin	0.404549	0.450947
46	B22	1	Cyclophilin	-0.0597722	0.00158949
46	B22	2	Cyclophilin	-0.0598378	0.000890649
46	B22	3	Cyclophilin	-0.0588952	0.00120007
46	B22	4	Cyclophilin	-0.0585529	0.000909071
46	B22	5	Cyclophilin	-0.0596305	-0.00080173
46	B22	6	Cyclophilin	-0.0594741	-0.00127855
46	B22	7	Cyclophilin	-0.0574882	7.40631e-05
46	B22	8	Cyclophilin	-0.0572177	-0.0002887
46	B22	9	Cyclophilin	-0.0571511	-0.000855282
46	B22	10	Cyclophilin	-0.0561885	-0.000525931
46	B22	11	Cyclophilin	-0.0554168	-0.000387534
46	B22	12	Cyclophilin	-0.0524415	0.00195453
46	B22	13	Cyclophilin	-0.0482649	0.00549788
46	B22	14	Cyclophilin	-0.0400272	0.0131024
46	B22	15	Cyclophilin	-0.0250784	0.0274179
46	B22	16	Cyclophilin	0.00238194	0.054245
46	B22	17	Cyclophilin	0.0475841	0.0988139
46	B22	18	Cyclophilin	0.11013	0.160726
46	B22	19	Cyclophilin	0.181294	0.231257
46	B22	20	Cyclophilin	0.245284	0.294614
46	B22	21	Cyclophilin	0.291762	0.340459
46	B22	22	Cyclophilin	0.321541	0.369605
46	B22	23	Cyclophilin	0.34107	0.3885
46	B22	24	Cyclophilin	0.354625	0.401422
46	B22	25	Cyclophilin	0.365337	0.411501
46	B22	26	Cyclophilin	0.37429	0.41982
46	B22	27	Cyclophilin	0.381021	0.425918
46	B22	28	Cyclophilin	0.387172	0.431436
46	B22	29	Cyclophilin	0.390563	0.434194
46	B22	30	Cyclophilin	0.393279	0.436277
46	B22	31	Cyclophilin	0.395813	0.438177
46	B22	32	Cyclophilin	0.398328	0.440059
46	B22	33	Cyclophilin	0.399766	0.440864
46	B22	34	Cyclophilin	0.401534	0.441999
46	B22	35	Cyclophilin	0.401832	0.441664
46	B22	36	Cyclophilin	0.404038	0.443236
46	B22	37	Cyclophilin	0.405129	0.443694
46	B22	38	Cyclophilin	0.405562	0.443493
46	B22	39	Cyclophilin	0.406259	0.443557
46	B22	40	Cyclophilin	0.406686	0.443351
47	B23	1	Cyclophilin	-0.0713113	0.00374138
47	B23	2	Cyclophilin	-0.0710004	0.00272343
47	B23	3	Cyclophilin	-0.0706399	0.00175501
47	B23	4	Cyclophilin	-0.0704396	0.000626417
47	B23	5	Cyclophilin	-0.0696044	0.000132787
47	B23	6	Cyclophilin	-0.0689704	-0.000562113
47	B23	7	Cyclophilin	-0.0680752	-0.000995854
47	B23	8	Cyclophilin	-0.0667114	-0.000960918
47	B23	9	Cyclophilin	-0.0661433	-0.00172172
47	B23	10	Cyclophilin	-0.065638	-0.0025453
47	B23	11	Cyclophilin	-0.0610484	0.000715429
47	B23	12	Cyclophilin	-0.0568786	0.00355627
47	B23	13	Cyclophilin	-0.0505264	0.00857966
47	B23	14	Cyclophilin	-0.0407437	0.0170335
47	B23	15	Cyclophilin	-0.0211515	0.0352968
47	B23	16	Cyclophilin	0.0123728	0.0674921
47	B23	17	Cyclophilin	0.0641452	0.117936
47	B23	18	Cyclophilin	0.132097	0.184559
47	B23	19	Cyclophilin	0.201268	0.252401
47	B23	20	Cyclophilin	0.257151	0.306955
47	B23	21	Cyclophilin	0.294704	0.343178
47	B23	22	Cyclophilin	0.31831	0.365456
47	B23	23	Cyclophilin	0.334486	0.380303
47	B23	24	Cyclophilin	0.347663	0.392151
47	B23	25	Cyclophilin	0.357562	0.400721
47	B23	26	Cyclophilin	0.364137	0.405968
47	B23	27	Cyclophilin	0.370689	0.41119
47	B23	28	Cyclophilin	0.376671	0.415844
47	B23	29	Cyclophilin	0.379987	0.417831
47	B23	30	Cyclophilin	0.382782	0.419297
47	B23	31	Cyclophilin	0.38576	0.420946
47	B23	32	Cyclophilin	0.387252	0.421109
47	B23	33	Cyclophilin	0.390174	0.422703
47	B23	34	Cyclophilin	0.392211	0.423411
47	B23	35	Cyclophilin	0.392989	0.42286
47	B23	36	Cyclophilin	0.393427	0.421968
47	B23	37	Cyclophilin	0.394479	0.421691
47	B23	38	Cyclophilin	0.393836	0.41972
47	B23	39	Cyclophilin	0.393603	0.418157
47	B23	40	Cyclophilin	0.39374	0.416966
48	B24	1	Cyclophilin	-0.0607946	0.00068538
48	B24	2	Cyclophilin	-0.0601422	0.00075879
48	B24	3	Cyclophilin	-0.0599939	0.00032806
48	B24	4	Cyclophilin	-0.0600803	-0.000337356
48	B24	5	Cyclophilin	-0.0591315	3.23558e-05
48	B24	6	Cyclophilin	-0.0582048	0.000380021
48	B24	7	Cyclophilin	-0.0577219	0.000283949
48	B24	8	Cyclophilin	-0.0572501	0.000176671
48	B24	9	Cyclophilin	-0.0573895	-0.000541744
48	B24	10	Cyclophilin	-0.0573258	-0.00105711
48	B24	11	Cyclophilin	-0.0568369	-0.00114728
48	B24	12	Cyclophilin	-0.0532282	0.00188244
48	B24	13	Cyclophilin	-0.0471967	0.00733491
48	B24	14	Cyclophilin	-0.0354986	0.018454
48	B24	15	Cyclophilin	-0.0143197	0.0390538
48	B24	16	Cyclophilin	0.0219003	0.0746948
48	B24	17	Cyclophilin	0.0762351	0.128451
48	B24	18	Cyclophilin	0.146174	0.197811
48	B24	19	Cyclophilin	0.21631	0.267368
48	B24	20	Cyclophilin	0.269991	0.320469
48	B24	21	Cyclophilin	0.305057	0.354957
48	B24	22	Cyclophilin	0.326453	0.375773
48	B24	23	Cyclophilin	0.343317	0.392058
48	B24	24	Cyclophilin	0.355511	0.403673
48	B24	25	Cyclophilin	0.365497	0.413081
48	B24	26	Cyclophilin	0.372493	0.419497
48	B24	27	Cyclophilin	0.377385	0.42381
48	B24	28	Cyclophilin	0.381396	0.427242
48	B24	29	Cyclophilin	0.386714	0.431981
48	B24	30	Cyclophilin	0.389326	0.434014
48	B24	31	Cyclophilin	0.39088	0.434988
48	B24	32	Cyclophilin	0.393325	0.436855
48	B24	33	Cyclophilin	0.393818	0.436769
48	B24	34	Cyclophilin	0.39702	0.439392
48	B24	35	Cyclophilin	0.396507	0.438299
48	B24	36	Cyclophilin	0.397451	0.438665
48	B24	37	Cyclophilin	0.399279	0.439914
48	B24	38	Cyclophilin	0.398861	0.438916
48	B24	39	Cyclophilin	0.39919	0.438666
48	B24	40	Cyclophilin	0.399876	0.438773
49	C1	1	Cyclophilin	-0.0623146	0.00171071
49	C1	2	Cyclophilin	-0.0623484	0.00100539
49	C1	3	Cyclophilin	-0.0611218	0.00156041
49	C1	4	Cyclophilin	-0.0616112	0.000399437
49	C1	5	Cyclophilin	-0.0621045	-0.000765404
49	C1	6	Cyclophilin	-0.0617091	-0.00104153
49	C1	7	Cyclophilin	-0.0605906	-0.000594617
49	C1	8	Cyclophilin	-0.0593753	-5.08235e-05
49	C1	9	Cyclophilin	-0.0592521	-0.000599188
49	C1	10	Cyclophilin	-0.0584145	-0.000433142
49	C1	11	Cyclophilin	-0.0571018	0.000208027
49	C1	12	Cyclophilin	-0.0553214	0.00131683
49	C1	13	Cyclophilin	-0.0503798	0.00558689
49	C1	14	Cyclophilin	-0.040637	0.0146581
49	C1	15	Cyclophilin	-0.023875	0.0307486
49	C1	16	Cyclophilin	0.00628745	0.0602395
49	C1	17	Cyclophilin	0.0537788	0.107059
49	C1	18	Cyclophilin	0.118998	0.171607
49	C1	19	Cyclophilin	0.190823	0.24276
49	C1	20	Cyclophilin	0.252747	0.304013
49	C1	21	Cyclophilin	0.296232	0.346826
49	C1	22	Cyclophilin	0.324103	0.374026
49	C1	23	Cyclophilin	0.340779	0.39003
49	C1	24	Cyclophilin	0.35469	0.40327
49	C1	25	Cyclophilin	0.363714	0.411622
49	C1	26	Cyclophilin	0.37282	0.420056
49	C1	27	Cyclophilin	0.379627	0.426192
49	C1	28	Cyclophilin	0.382857	0.42875
49	C1	29	Cyclophilin	0.38581	0.431032
49	C1	30	Cyclophilin	0.389725	0.434275
49	C1	31	Cyclophilin	0.391239	0.435118
49	C1	32	Cyclophilin	0.393639	0.436847
49	C1	33	Cyclophilin	0.396028	0.438564
49	C1	34	Cyclophilin	0.397404	0.439268
49	C1	35	Cyclophilin	0.397878	0.439071
49	C1	36	Cyclophilin	0.399164	0.439685
49	C1	37	Cyclophilin	0.400181	0.440031
49	C1	38	Cyclophilin	0.401204	0.440382
49	C1	39	Cyclophilin	0.402061	0.440567
49	C1	40	Cyclophilin	0.400377	0.438212
50	C2	1	Cyclophilin	-0.0480562	0.00240875
50	C2	2	Cyclophilin	-0.0484196	0.0014755
50	C2	3	Cyclophilin	-0.0486178	0.00070748
50	C2	4	Cyclophilin	-0.0482366	0.000518901
50	C2	5	Cyclophilin	-0.0483253	-0.000139511
50	C2	6	Cyclophilin	-0.0481449	-0.000528921
50	C2	7	Cyclophilin	-0.0469327	0.000113456
50	C2	8	Cyclophilin	-0.0467965	-0.00032012
50	C2	9	Cyclophilin	-0.0469838	-0.00107717
50	C2	10	Cyclophilin	-0.0466619	-0.00132507
50	C2	11	Cyclophilin	-0.0445406	0.000226444
50	C2	12	Cyclophilin	-0.0423727	0.00182452
50	C2	13	Cyclophilin	-0.0369471	0.00668032
50	C2	14	Cyclophilin	-0.0283475	0.0147101
50	C2	15	Cyclophilin	-0.011844	0.0306439
50	C2	16	Cyclophilin	0.0208386	0.0627567
50	C2	17	Cyclophilin	0.0690747	0.110423
50	C2	18	Cyclophilin	0.13509	0.175868
50	C2	19	Cyclophilin	0.205624	0.245832
50	C2	20	Cyclophilin	0.266132	0.305771
50	C2	21	Cyclophilin	0.30712	0.346189
50	C2	22	Cyclophilin	0.334019	0.372518
50	C2	23	Cyclophilin	0.35039	0.38832
50	C2	24	Cyclophilin	0.362725	0.400084
50	C2	25	Cyclophilin	0.373589	0.410379
50	C2	26	Cyclophilin	0.382196	0.418416
50	C2	27	Cyclophilin	0.38867	0.42432
50	C2	28	Cyclophilin	0.393636	0.428716
50	C2	29	Cyclophilin	0.397006	0.431517
50	C2	30	Cyclophilin	0.400014	0.433955
50	C2	31	Cyclophilin	0.400686	0.434057
50	C2	32	Cyclophilin	0.402208	0.43501
50	C2	33	Cyclophilin	0.404845	0.437076
50	C2	34	Cyclophilin	0.406627	0.438289
50	C2	35	Cyclophilin	0.407233	0.438325
50	C2	36	Cyclophilin	0.408931	0.439453
50	C2	37	Cyclophilin	0.411057	0.441009
50	C2	38	Cyclophilin	0.411432	0.440815
50	C2	39	Cyclophilin	0.411035	0.439847
50	C2	40	Cyclophilin	0.409248	0.437491
51	C3	1	Cyclophilin	-0.0674045	0.000356473
51	C3	2	Cyclophilin	-0.0666484	0.000545008
51	C3	3	Cyclophilin	-0.0656536	0.000972208
51	C3	4	Cyclophilin	-0.065731	0.000327248
51	C3	5	Cyclophilin	-0.0659091	-0.000418468
51	C3	6	Cyclophilin	-0.0654228	-0.000499651
51	C3	7	Cyclophilin	-0.0643379	1.76493e-05
51	C3	8	Cyclophilin	-0.0642478	-0.00045986
51	C3	9	Cyclophilin	-0.0639954	-0.000774939
51	C3	10	Cyclophilin	-0.063305	-0.000652117
51	C3	11	Cyclophilin	-0.0621457	-6.04348e-05
51	C3	12	Cyclophilin	-0.0599694	0.00154836
51	C3	13	Cyclophilin	-0.0554216	0.00552857
51	C3	14	Cyclophilin	-0.0480735	0.0123091
51	C3	15	Cyclophilin	-0.0342915	0.0255235
51	C3	16	Cyclophilin	-0.00742048	0.051827
51	C3	17	Cyclophilin	0.034425	0.0931049
51	C3	18	Cyclophilin	0.0956449	0.153757
51	C3	19	Cyclophilin	0.165432	0.222977
51	C3	20	Cyclophilin	0.229517	0.286494
51	C3	21	Cyclophilin	0.276326	0.332735
51	C3	22	Cyclophilin	0.306712	0.362554
51	C3	23	Cyclophilin	0.326731	0.382006
51	C3	24	Cyclophilin	0.341649	0.396356
51	C3	25	Cyclophilin	0.354177	0.408317
51	C3	26	Cyclophilin	0.363024	0.416596
51	C3	27	Cyclophilin	0.368924	0.421928
51	C3	28	Cyclophilin	0.374685	0.427121
51	C3	29	Cyclophilin	0.378797	0.430666
51	C3	30	Cyclophilin	0.38113	0.432432
51	C3	31	Cyclophilin	0.38394	0.434674
51	C3	32	Cyclophilin	0.385595	0.435762
51	C3	33	Cyclophilin	0.388024	0.437623
51	C3	34	Cyclophilin	0.390389	0.43942
51	C3	35	Cyclophilin	0.391883	0.440347
51	C3	36	Cyclophilin	0.391745	0.439641
51	C3	37	Cyclophilin	0.392151	0.43948
51	C3	38	Cyclophilin	0.393573	0.440334
51	C3	39	Cyclophilin	0.395787	0.441981
51	C3	40	Cyclophilin	0.395756	0.441382
52	C4	1	Cyclophilin	-0.0637246	0.00213463
52	C4	2	Cyclophilin	-0.0640277	0.00131351
52	C4	3	Cyclophilin	-0.0639826	0.000840541
52	C4	4	Cyclophilin	-0.0633926	0.000912554
52	C4	5	Cyclophilin	-0.0634928	0.000294338
52	C4	6	Cyclophilin	-0.0636807	-0.000411676
52	C4	7	Cyclophilin	-0.0639276	-0.00117656
52	C4	8	Cyclophilin	-0.0636985	-0.00146547
52	C4	9	Cyclophilin	-0.0623168	-0.000601783
52	C4	10	Cyclophilin	-0.0615214	-0.000324402
52	C4	11	Cyclophilin	-0.0609357	-0.000256744
52	C4	12	Cyclophilin	-0.0579717	0.00218921
52	C4	13	Cyclophilin	-0.0538424	0.0058005
52	C4	14	Cyclophilin	-0.0462493	0.0128755
52	C4	15	Cyclophilin	-0.0306037	0.0280031
52	C4	16	Cyclophilin	-0.00323929	0.0548495
52	C4	17	Cyclophilin	0.0416555	0.0992263
52	C4	18	Cyclophilin	0.104982	0.162034
52	C4	19	Cyclophilin	0.17766	0.234194
52	C4	20	Cyclophilin	0.244213	0.30023
52	C4	21	Cyclophilin	0.292447	0.347946
52	C4	22	Cyclophilin	0.323326	0.378307
52	C4	23	Cyclophilin	0.342276	0.396738
52	C4	24	Cyclophilin	0.356799	0.410744
52	C4	25	Cyclophilin	0.367674	0.4211
52	C4	26	Cyclophilin	0.376919	0.429828
52	C4	27	Cyclophilin	0.3843	0.436691
52	C4	28	Cyclophilin	0.388153	0.440025
52	C4	29	Cyclophilin	0.390734	0.442088
52	C4	30	Cyclophilin	0.393592	0.444428
52	C4	31	Cyclophilin	0.396682	0.447001
52	C4	32	Cyclophilin	0.399465	0.449265
52	C4	33	Cyclophilin	0.401298	0.450581
52	C4	34	Cyclophilin	0.403396	0.45216
52	C4	35	Cyclophilin	0.404297	0.452543
52	C4	36	Cyclophilin	0.405392	0.45312
52	C4	37	Cyclophilin	0.406307	0.453517
52	C4	38	Cyclophilin	0.407413	0.454105
52	C4	39	Cyclophilin	0.408864	0.455038
52	C4	40	Cyclophilin	0.408545	0.454201
53	C5	1	Cyclophilin	-0.0661814	0.00220962
53	C5	2	Cyclophilin	-0.0661203	0.00162421
53	C5	3	Cyclophilin	-0.0659208	0.00117723
53	C5	4	Cyclophilin	-0.0653838	0.00106774
53	C5	5	Cyclophilin	-0.0656332	0.000171887
53	C5	6	Cyclophilin	-0.0657859	-0.00062729
53	C5	7	Cyclophilin	-0.0657964	-0.00128423
53	C5	8	Cyclophilin	-0.0655725	-0.00170683
53	C5	9	Cyclophilin	-0.0642938	-0.0010746
53	C5	10	Cyclophilin	-0.062811	-0.000238249
53	C5	11	Cyclophilin	-0.0615539	0.000372299
53	C5	12	Cyclophilin	-0.0591377	0.00214204
53	C5	13	Cyclophilin	-0.0541812	0.00645211
53	C5	14	Cyclophilin	-0.0444139	0.0155729
53	C5	15	Cyclophilin	-0.0247873	0.0345531
53	C5	16	Cyclophilin	0.00798482	0.0666787
53	C5	17	Cyclophilin	0.0579593	0.116007
53	C5	18	Cyclophilin	0.125074	0.182475
53	C5	19	Cyclophilin	0.197242	0.253996
53	C5	20	Cyclophilin	0.258475	0.314583
53	C5	21	Cyclophilin	0.300142	0.355604
53	C5	22	Cyclophilin	0.325769	0.380584
53	C5	23	Cyclophilin	0.343299	0.397467
53	C5	24	Cyclophilin	0.356006	0.409528
53	C5	25	Cyclophilin	0.366599	0.419474
53	C5	26	Cyclophilin	0.3757	0.427929
53	C5	27	Cyclophilin	0.381497	0.433079
53	C5	28	Cyclophilin	0.387014	0.43795
53	C5	29	Cyclophilin	0.390419	0.440709
53	C5	30	Cyclophilin	0.393944	0.443587
53	C5	31	Cyclophilin	0.39554	0.444537
53	C5	32	Cyclophilin	0.397996	0.446346
53	C5	33	Cyclophilin	0.39926	0.446964
53	C5	34	Cyclophilin	0.400308	0.447365
53	C5	35	Cyclophilin	0.401014	0.447425
53	C5	36	Cyclophilin	0.402654	0.448418
53	C5	37	Cyclophilin	0.403978	0.449096
53	C5	38	Cyclophilin	0.405727	0.450198
53	C5	39	Cyclophilin	0.405795	0.44962
53	C5	40	Cyclophilin	0.406809	0.449987
54	C6	1	Cyclophilin	-0.0643685	0.00173635
54	C6	2	Cyclophilin	-0.0642398	0.00121635
54	C6	3	Cyclophilin	-0.0639491	0.000858284
54	C6	4	Cyclophilin	-0.0634124	0.00074632
54	C6	5	Cyclophilin	-0.0638847	-0.000374653
54	C6	6	Cyclophilin	-0.0636657	-0.000804451
54	C6	7	Cyclophilin	-0.0622902	-7.76212e-05
54	C6	8	Cyclophilin	-0.0619911	-0.000427273
54	C6	9	Cyclophilin	-0.0619179	-0.00100276
54	C6	10	Cyclophilin	-0.0609953	-0.00072884
54	C6	11	Cyclophilin	-0.0593004	0.00031733
54	C6	12	Cyclophilin	-0.0574754	0.00149367
54	C6	13	Cyclophilin	-0.0530598	0.00526056
54	C6	14	Cyclophilin	-0.0451191	0.0125525
54	C6	15	Cyclophilin	-0.029399	0.0276239
54	C6	16	Cyclophilin	-0.00115957	0.0552146
54	C6	17	Cyclophilin	0.0418645	0.09759
54	C6	18	Cyclophilin	0.103998	0.159074
54	C6	19	Cyclophilin	0.173911	0.228339
54	C6	20	Cyclophilin	0.236435	0.290214
54	C6	21	Cyclophilin	0.280778	0.333909
54	C6	22	Cyclophilin	0.309925	0.362407
54	C6	23	Cyclophilin	0.329685	0.381519
54	C6	24	Cyclophilin	0.343922	0.395106
54	C6	25	Cyclophilin	0.35517	0.405705
54	C6	26	Cyclophilin	0.364873	0.41476
54	C6	27	Cyclophilin	0.370797	0.420036
54	C6	28	Cyclophilin	0.376598	0.425188
54	C6	29	Cyclophilin	0.380866	0.428807
54	C6	30	Cyclophilin	0.383366	0.430658
54	C6	31	Cyclophilin	0.386	0.432644
54	C6	32	Cyclophilin	0.388847	0.434841
54	C6	33	Cyclophilin	0.390842	0.436188
54	C6	34	Cyclophilin	0.391834	0.436532
54	C6	35	Cyclophilin	0.393462	0.437511
54	C6	36	Cyclophilin	0.396249	0.439649
54	C6	37	Cyclophilin	0.396099	0.43885
54	C6	38	Cyclophilin	0.396022	0.438125
54	C6	39	Cyclophilin	0.398378	0.439832
54	C6	40	Cyclophilin	0.399211	0.440016
55	C7	1	Cyclophilin	-0.0680136	-0.00111294
55	C7	2	Cyclophilin	-0.0678225	-0.00164025
55	C7	3	Cyclophilin	-0.0669706	-0.00150673
55	C7	4	Cyclophilin	-0.0635589	0.00118658
55	C7	5	Cyclophilin	-0.0627896	0.00123746
55	C7	6	Cyclophilin	-0.062535	0.000773645
55	C7	7	Cyclophilin	-0.0617201	0.000870187
55	C7	8	Cyclophilin	-0.0617099	0.000162029
55	C7	9	Cyclophilin	-0.0617958	-0.000642253
55	C7	10	Cyclophilin	-0.061815	-0.00137987
55	C7	11	Cyclophilin	-0.0611142	-0.00139747
55	C7	12	Cyclophilin	-0.0606238	-0.00162544
55	C7	13	Cyclophilin	-0.0591688	-0.000888821
55	C7	14	Cyclophilin	-0.0569695	0.000592065
55	C7	15	Cyclophilin	-0.0542246	0.00261863
55	C7	16	Cyclophilin	-0.0476512	0.00847366
55	C7	17	Cyclophilin	-0.0361965	0.01921
55	C7	18	Cyclophilin	-0.0156324	0.0390556
55	C7	19	Cyclophilin	0.0198765	0.0738461
55	C7	20	Cyclophilin	0.073408	0.126659
55	C7	21	Cyclophilin	0.141436	0.193969
55	C7	22	Cyclophilin	0.210209	0.262024
55	C7	23	Cyclophilin	0.265676	0.316772
55	C7	24	Cyclophilin	0.301925	0.352303
55	C7	25	Cyclophilin	0.325521	0.37518
55	C7	26	Cyclophilin	0.342047	0.390988
55	C7	27	Cyclophilin	0.355094	0.403316
55	C7	28	Cyclophilin	0.364892	0.412396
55	C7	29	Cyclophilin	0.373277	0.420063
55	C7	30	Cyclophilin	0.377762	0.423829
55	C7	31	Cyclophilin	0.383163	0.428512
55	C7	32	Cyclophilin	0.387496	0.432127
55	C7	33	Cyclophilin	0.390185	0.434097
55	C7	34	Cyclophilin	0.393142	0.436335
55	C7	35	Cyclophilin	0.393733	0.436208
55	C7	36	Cyclophilin	0.396591	0.438348
55	C7	37	Cyclophilin	0.399015	0.440054
55	C7	38	Cyclophilin	0.400807	0.441128
55	C7	39	Cyclophilin	0.401902	0.441504
55	C7	40	Cyclophilin	0.403701	0.442585
56	C8	1	Cyclophilin	-0.0705217	0.00213474
56	C8	2	Cyclophilin	-0.0703824	0.00168566
56	C8	3	Cyclophilin	-0.0700692	0.00141049
56	C8	4	Cyclophilin	-0.0702905	0.000600738
56	C8	5	Cyclophilin	-0.0701028	0.000200052
56	C8	6	Cyclophilin	-0.0690431	0.000671433
56	C8	7	Cyclophilin	-0.0690658	6.02972e-05
56	C8	8	Cyclophilin	-0.0692247	-0.000686968
56	C8	9	Cyclophilin	-0.0691017	-0.00115239
56	C8	10	Cyclophilin	-0.0687427	-0.0013818
56	C8	11	Cyclophilin	-0.0685537	-0.00178114
56	C8	12	Cyclophilin	-0.0679158	-0.00173165
56	C8	13	Cyclophilin	-0.0665873	-0.000991476
56	C8	14	Cyclophilin	-0.0641326	0.000874796
56	C8	15	Cyclophilin	-0.0605114	0.00390762
56	C8	16	Cyclophilin	-0.0542974	0.00953323
56	C8	17	Cyclophilin	-0.0416664	0.0215758
56	C8	18	Cyclophilin	-0.017878	0.0447758
56	C8	19	Cyclophilin	0.0229092	0.0849746
56	C8	20	Cyclophilin	0.0821629	0.14364
56	C8	21	Cyclophilin	0.154465	0.215354
56	C8	22	Cyclophilin	0.22486	0.28516
56	C8	23	Cyclophilin	0.278331	0.338043
56	C8	24	Cyclophilin	0.313315	0.372438
56	C8	25	Cyclophilin	0.335469	0.394004
56	C8	26	Cyclophilin	0.35184	0.409787
56	C8	27	Cyclophilin	0.363106	0.420465
56	C8	28	Cyclophilin	0.371617	0.428387
56	C8	29	Cyclophilin	0.378966	0.435148
56	C8	30	Cyclophilin	0.384754	0.440347
56	C8	31	Cyclophilin	0.388656	0.443661
56	C8	32	Cyclophilin	0.391528	0.445945
56	C8	33	Cyclophilin	0.395092	0.44892
56	C8	34	Cyclophilin	0.398161	0.451401
56	C8	35	Cyclophilin	0.399673	0.452324
56	C8	36	Cyclophilin	0.400851	0.452914
56	C8	37	Cyclophilin	0.402941	0.454416
56	C8	38	Cyclophilin	0.403144	0.45403
56	C8	39	Cyclophilin	0.403719	0.454016
56	C8	40	Cyclophilin	0.403016	0.452725
57	C9	1	Cyclophilin	-0.0652825	0.00211215
57	C9	2	Cyclophilin	-0.065275	0.00149839
57	C9	3	Cyclophilin	-0.0651507	0.00100158
57	C9	4	Cyclophilin	-0.0648393	0.000691781
57	C9	5	Cyclophilin	-0.0651452	-0.000235335
57	C9	6	Cyclophilin	-0.0649629	-0.000674296
57	C9	7	Cyclophilin	-0.063916	-0.000248551
57	C9	8	Cyclophilin	-0.0636822	-0.000635946
57	C9	9	Cyclophilin	-0.0633403	-0.000915249
57	C9	10	Cyclophilin	-0.0629145	-0.00111067
57	C9	11	Cyclophilin	-0.0612844	-0.000101692
57	C9	12	Cyclophilin	-0.0583331	0.00222838
57	C9	13	Cyclophilin	-0.0544066	0.00553365
57	C9	14	Cyclophilin	-0.0463674	0.0129517
57	C9	15	Cyclophilin	-0.0303514	0.0283465
57	C9	16	Cyclophilin	-0.00237455	0.0557022
57	C9	17	Cyclophilin	0.0416865	0.099142
57	C9	18	Cyclophilin	0.103484	0.160319
57	C9	19	Cyclophilin	0.173564	0.229777
57	C9	20	Cyclophilin	0.235719	0.29131
57	C9	21	Cyclophilin	0.280082	0.335053
57	C9	22	Cyclophilin	0.309937	0.364287
57	C9	23	Cyclophilin	0.329576	0.383305
57	C9	24	Cyclophilin	0.344537	0.397644
57	C9	25	Cyclophilin	0.35682	0.409306
57	C9	26	Cyclophilin	0.366385	0.41825
57	C9	27	Cyclophilin	0.37128	0.422523
57	C9	28	Cyclophilin	0.375298	0.42592
57	C9	29	Cyclophilin	0.380899	0.4309
57	C9	30	Cyclophilin	0.384418	0.433798
57	C9	31	Cyclophilin	0.386232	0.434991
57	C9	32	Cyclophilin	0.389163	0.437301
57	C9	33	Cyclophilin	0.392394	0.439911
57	C9	34	Cyclophilin	0.39509	0.441985
57	C9	35	Cyclophilin	0.395998	0.442272
57	C9	36	Cyclophilin	0.397609	0.443262
57	C9	37	Cyclophilin	0.399088	0.44412
57	C9	38	Cyclophilin	0.400107	0.444518
57	C9	39	Cyclophilin	0.401102	0.444891
57	C9	40	Cyclophilin	0.400624	0.443792
58	C10	1	Cyclophilin	-0.0241906	0.00206066
58	C10	2	Cyclophilin	-0.0239018	0.00158282
58	C10	3	Cyclophilin	-0.0236051	0.00111296
58	C10	4	Cyclophilin	-0.023735	0.000216578
58	C10	5	Cyclophilin	-0.023644	-0.000459013
58	C10	6	Cyclophilin	-0.0226183	-0.000199917
58	C10	7	Cyclophilin	-0.0212623	0.000389536
58	C10	8	Cyclophilin	-0.0214624	-0.000577086
58	C10	9	Cyclophilin	-0.0215747	-0.00145596
58	C10	10	Cyclophilin	-0.0206491	-0.0012969
58	C10	11	Cyclophilin	-0.0185999	-1.4315e-05
58	C10	12	Cyclophilin	-0.0155349	0.00228412
58	C10	13	Cyclophilin	-0.0107556	0.00629688
58	C10	14	Cyclophilin	-0.00160911	0.0146768
58	C10	15	Cyclophilin	0.01422	0.0297394
58	C10	16	Cyclophilin	0.0432223	0.0579751
58	C10	17	Cyclophilin	0.0907309	0.104717
58	C10	18	Cyclophilin	0.157659	0.170879
58	C10	19	Cyclophilin	0.230601	0.243054
58	C10	20	Cyclophilin	0.294497	0.306183
58	C10	21	Cyclophilin	0.338819	0.349739
58	C10	22	Cyclophilin	0.3675	0.377654
58	C10	23	Cyclophilin	0.386107	0.395494
58	C10	24	Cyclophilin	0.400494	0.409115
58	C10	25	Cyclophilin	0.411702	0.419555
58	C10	26	Cyclophilin	0.419311	0.426398
58	C10	27	Cyclophilin	0.425625	0.431946
58	C10	28	Cyclophilin	0.430593	0.436147
58	C10	29	Cyclophilin	0.434584	0.439371
58	C10	30	Cyclophilin	0.439255	0.443276
58	C10	31	Cyclophilin	0.441661	0.444916
58	C10	32	Cyclophilin	0.444348	0.446835
58	C10	33	Cyclophilin	0.445431	0.447153
58	C10	34	Cyclophilin	0.448523	0.449478
58	C10	35	Cyclophilin	0.44841	0.448598
58	C10	36	Cyclophilin	0.449135	0.448557
58	C10	37	Cyclophilin	0.450287	0.448942
58	C10	38	Cyclophilin	0.45088	0.448768
58	C10	39	Cyclophilin	0.451267	0.448389
58	C10	40	Cyclophilin	0.451038	0.447393
59	C11	1	Cyclophilin	-0.0569414	0.00163188
59	C11	2	Cyclophilin	-0.0568315	0.00117958
59	C11	3	Cyclophilin	-0.0565354	0.000913422
59	C11	4	Cyclophilin	-0.0560342	0.000852318
59	C11	5	Cyclophilin	-0.0564687	-0.000144419
59	C11	6	Cyclophilin	-0.0564208	-0.00065872
59	C11	7	Cyclophilin	-0.0555835	-0.000383688
59	C11	8	Cyclophilin	-0.0554303	-0.000792824
59	C11	9	Cyclophilin	-0.0552624	-0.00118715
59	C11	10	Cyclophilin	-0.0541953	-0.00068225
59	C11	11	Cyclophilin	-0.0530112	-6.04121e-05
59	C11	12	Cyclophilin	-0.0502448	0.00214372
59	C11	13	Cyclophilin	-0.0461255	0.00570075
59	C11	14	Cyclophilin	-0.0382354	0.0130286
59	C11	15	Cyclophilin	-0.0224487	0.0282531
59	C11	16	Cyclophilin	0.00578633	0.0559258
59	C11	17	Cyclophilin	0.0489845	0.0985617
59	C11	18	Cyclophilin	0.110972	0.159987
59	C11	19	Cyclophilin	0.181438	0.229891
59	C11	20	Cyclophilin	0.245238	0.293128
59	C11	21	Cyclophilin	0.290947	0.338275
59	C11	22	Cyclophilin	0.320416	0.367182
59	C11	23	Cyclophilin	0.339896	0.3861
59	C11	24	Cyclophilin	0.354858	0.400499
59	C11	25	Cyclophilin	0.366683	0.411762
59	C11	26	Cyclophilin	0.37466	0.419177
59	C11	27	Cyclophilin	0.381439	0.425393
59	C11	28	Cyclophilin	0.387104	0.430497
59	C11	29	Cyclophilin	0.391152	0.433983
59	C11	30	Cyclophilin	0.394907	0.437175
59	C11	31	Cyclophilin	0.398323	0.440028
59	C11	32	Cyclophilin	0.400684	0.441827
59	C11	33	Cyclophilin	0.401843	0.442424
59	C11	34	Cyclophilin	0.404136	0.444155
59	C11	35	Cyclophilin	0.404186	0.443643
59	C11	36	Cyclophilin	0.406377	0.445271
59	C11	37	Cyclophilin	0.40878	0.447112
59	C11	38	Cyclophilin	0.40996	0.44773
59	C11	39	Cyclophilin	0.410727	0.447935
59	C11	40	Cyclophilin	0.410946	0.447592
60	C12	1	Cyclophilin	-0.0548953	0.00144448
60	C12	2	Cyclophilin	-0.0547535	0.00104674
60	C12	3	Cyclophilin	-0.0543389	0.000921889
60	C12	4	Cyclophilin	-0.0542316	0.000489722
60	C12	5	Cyclophilin	-0.0543191	-0.000137266
60	C12	6	Cyclophilin	-0.0542239	-0.000581565
60	C12	7	Cyclophilin	-0.0534607	-0.000357801
60	C12	8	Cyclophilin	-0.053195	-0.00063161
60	C12	9	Cyclophilin	-0.0526131	-0.000589167
60	C12	10	Cyclophilin	-0.052246	-0.000761501
60	C12	11	Cyclophilin	-0.0511035	-0.000158574
60	C12	12	Cyclophilin	-0.0485996	0.00180587
60	C12	13	Cyclophilin	-0.0439032	0.00596284
60	C12	14	Cyclophilin	-0.0361465	0.0131801
60	C12	15	Cyclophilin	-0.0207724	0.0280147
60	C12	16	Cyclophilin	0.00686624	0.0551138
60	C12	17	Cyclophilin	0.0504829	0.098191
60	C12	18	Cyclophilin	0.11345	0.160618
60	C12	19	Cyclophilin	0.186516	0.233145
60	C12	20	Cyclophilin	0.253354	0.299444
60	C12	21	Cyclophilin	0.303442	0.348992
60	C12	22	Cyclophilin	0.335058	0.380069
60	C12	23	Cyclophilin	0.354632	0.399103
60	C12	24	Cyclophilin	0.370069	0.414001
60	C12	25	Cyclophilin	0.382861	0.426253
60	C12	26	Cyclophilin	0.392079	0.434932
60	C12	27	Cyclophilin	0.398643	0.440956
60	C12	28	Cyclophilin	0.404569	0.446342
60	C12	29	Cyclophilin	0.408849	0.450083
60	C12	30	Cyclophilin	0.411718	0.452413
60	C12	31	Cyclophilin	0.414632	0.454787
60	C12	32	Cyclophilin	0.416583	0.456199
60	C12	33	Cyclophilin	0.417992	0.457068
60	C12	34	Cyclophilin	0.420657	0.459194
60	C12	35	Cyclophilin	0.422807	0.460805
60	C12	36	Cyclophilin	0.423325	0.460783
60	C12	37	Cyclophilin	0.423756	0.460674
60	C12	38	Cyclophilin	0.424648	0.461027
60	C12	39	Cyclophilin	0.426591	0.462431
60	C12	40	Cyclophilin	0.426627	0.461927
61	C13	1	Arg1	-0.0420684	0.000865154
61	C13	2	Arg1	-0.0417013	0.00099947
61	C13	3	Arg1	-0.0417316	0.000736413
61	C13	4	Arg1	-0.0418968	0.000338512
61	C13	5	Arg1	-0.0420663	-6.37291e-05
61	C13	6	Arg1	-0.0418054	-3.55912e-05
61	C13	7	Arg1	-0.040774	0.000763115
61	C13	8	Arg1	-0.0410621	0.00024225
61	C13	9	Arg1	-0.0411734	-0.000101806
61	C13	10	Arg1	-0.040602	0.000236846
61	C13	11	Arg1	-0.0405731	3.29986e-05
61	C13	12	Arg1	-0.0404415	-6.81237e-05
61	C13	13	Arg1	-0.0400244	0.000116283
61	C13	14	Arg1	-0.0399672	-5.92635e-05
61	C13	15	Arg1	-0.0395928	8.24025e-05
61	C13	16	Arg1	-0.0397536	-0.000311166
61	C13	17	Arg1	-0.0398805	-0.000670775
61	C13	18	Arg1	-0.0397046	-0.000727578
61	C13	19	Arg1	-0.0400112	-0.00126694
61	C13	20	Arg1	-0.0399748	-0.00146332
61	C13	21	Arg1	-0.038765	-0.000486192
61	C13	22	Arg1	-0.0385789	-0.00053291
61	C13	23	Arg1	-0.0386174	-0.000804114
61	C13	24	Arg1	-0.0381382	-0.000557596
61	C13	25	Arg1	-0.0374932	-0.000145381
61	C13	26	Arg1	-0.0360175	0.00109759
61	C13	27	Arg1	-0.0332343	0.00364807
61	C13	28	Arg1	-0.0298417	0.00680787
61	C13	29	Arg1	-0.0202816	0.0161353
61	C13	30	Arg1	-0.00257137	0.0336128
61	C13	31	Arg1	0.02671	0.0626614
61	C13	32	Arg1	0.0727425	0.108461
61	C13	33	Arg1	0.137489	0.172974
61	C13	34	Arg1	0.210449	0.245702
61	C13	35	Arg1	0.274057	0.309078
61	C13	36	Arg1	0.316966	0.351754
61	C13	37	Arg1	0.345079	0.379634
61	C13	38	Arg1	0.36395	0.398272
61	C13	39	Arg1	0.377952	0.412042
61	C13	40	Arg1	0.386697	0.420554
62	C14	1	Arg1	-0.0479695	0.000150785
62	C14	2	Arg1	-0.0478263	0.00011783
62	C14	3	Arg1	-0.0470889	0.000678938
62	C14	4	Arg1	-0.0470704	0.000521301
62	C14	5	Arg1	-0.0470861	0.000329313
62	C14	6	Arg1	-0.0466841	0.000555104
62	C14	7	Arg1	-0.0464213	0.00064169
62	C14	8	Arg1	-0.0466846	0.000202197
62	C14	9	Arg1	-0.0467136	-2.96056e-06
62	C14	10	Arg1	-0.0462487	0.000285725
62	C14	11	Arg1	-0.0459577	0.000400474
62	C14	12	Arg1	-0.0459404	0.000241503
62	C14	13	Arg1	-0.0461719	-0.000166169
62	C14	14	Arg1	-0.0466726	-0.000843104
62	C14	15	Arg1	-0.0467741	-0.0011208
62	C14	16	Arg1	-0.0463458	-0.00086876
62	C14	17	Arg1	-0.0462298	-0.000928888
62	C14	18	Arg1	-0.0462478	-0.00112316
62	C14	19	Arg1	-0.04592	-0.000971573
62	C14	20	Arg1	-0.0458157	-0.00104343
62	C14	21	Arg1	-0.04559	-0.000993961
62	C14	22	Arg1	-0.0448048	-0.000385027
62	C14	23	Arg1	-0.0446673	-0.000423757
62	C14	24	Arg1	-0.044183	-0.000115636
62	C14	25	Arg1	-0.0434331	0.00045803
62	C14	26	Arg1	-0.0426297	0.0010852
62	C14	27	Arg1	-0.039951	0.00358776
62	C14	28	Arg1	-0.0350953	0.00826716
62	C14	29	Arg1	-0.026349	0.0168372
62	C14	30	Arg1	-0.00887267	0.0341374
62	C14	31	Arg1	0.0209863	0.0638202
62	C14	32	Arg1	0.0670878	0.109745
62	C14	33	Arg1	0.131431	0.173913
62	C14	34	Arg1	0.204121	0.246426
62	C14	35	Arg1	0.265618	0.307747
62	C14	36	Arg1	0.309067	0.35102
62	C14	37	Arg1	0.336373	0.37815
62	C14	38	Arg1	0.354967	0.396568
62	C14	39	Arg1	0.368773	0.410197
62	C14	40	Arg1	0.377469	0.418717
63	C15	1	Arg1	-0.0411777	-0.00153996
63	C15	2	Arg1	-0.0408654	-0.00148394
63	C15	3	Arg1	-0.0398017	-0.000676501
63	C15	4	Arg1	-0.0376805	0.00118848
63	C15	5	Arg1	-0.0371333	0.00147945
63	C15	6	Arg1	-0.0375548	0.000801775
63	C15	7	Arg1	-0.0380626	3.76562e-05
63	C15	8	Arg1	-0.0380982	-0.000254137
63	C15	9	Arg1	-0.037368	0.000219792
63	C15	10	Arg1	-0.0375828	-0.000251214
63	C15	11	Arg1	-0.0376742	-0.000598872
63	C15	12	Arg1	-0.0369167	-9.75702e-05
63	C15	13	Arg1	-0.0367271	-0.000164282
63	C15	14	Arg1	-0.0368602	-0.000553611
63	C15	15	Arg1	-0.0367331	-0.000682709
63	C15	16	Arg1	-0.0366733	-0.00087915
63	C15	17	Arg1	-0.035643	-0.000105094
63	C15	18	Arg1	-0.0353543	-7.26452e-05
63	C15	19	Arg1	-0.0354522	-0.000426796
63	C15	20	Arg1	-0.0352661	-0.000496931
63	C15	21	Arg1	-0.0351151	-0.000602181
63	C15	22	Arg1	-0.0348798	-0.000623082
63	C15	23	Arg1	-0.034864	-0.000863497
63	C15	24	Arg1	-0.0339798	-0.000235598
63	C15	25	Arg1	-0.0331286	0.000359366
63	C15	26	Arg1	-0.0321522	0.0010795
63	C15	27	Arg1	-0.0305576	0.00241786
63	C15	28	Arg1	-0.026677	0.00604228
63	C15	29	Arg1	-0.0181724	0.0142907
63	C15	30	Arg1	-0.00325741	0.0289494
63	C15	31	Arg1	0.0222533	0.0542038
63	C15	32	Arg1	0.0654764	0.0971707
63	C15	33	Arg1	0.124836	0.156274
63	C15	34	Arg1	0.194974	0.226156
63	C15	35	Arg1	0.258772	0.289698
63	C15	36	Arg1	0.305585	0.336254
63	C15	37	Arg1	0.336038	0.366452
63	C15	38	Arg1	0.356798	0.386955
63	C15	39	Arg1	0.37129	0.401191
63	C15	40	Arg1	0.380432	0.410077
64	C16	1	Arg1	-0.0299348	0.00120284
64	C16	2	Arg1	-0.0302203	0.000683188
64	C16	3	Arg1	-0.0303238	0.000345589
64	C16	4	Arg1	-0.0297701	0.00066527
64	C16	5	Arg1	-0.0303406	-0.000139338
64	C16	6	Arg1	-0.0303095	-0.00034235
64	C16	7	Arg1	-0.0291423	0.000590717
64	C16	8	Arg1	-0.028698	0.000800988
64	C16	9	Arg1	-0.0286619	0.000602963
64	C16	10	Arg1	-0.0287342	0.000296552
64	C16	11	Arg1	-0.0287032	9.34573e-05
64	C16	12	Arg1	-0.0287993	-0.00023678
64	C16	13	Arg1	-0.0287999	-0.000471484
64	C16	14	Arg1	-0.0287707	-0.000676304
64	C16	15	Arg1	-0.0282063	-0.000346014
64	C16	16	Arg1	-0.027972	-0.000345794
64	C16	17	Arg1	-0.0280778	-0.00068575
64	C16	18	Arg1	-0.0278657	-0.00070768
64	C16	19	Arg1	-0.0273724	-0.000448549
64	C16	20	Arg1	-0.0272569	-0.00056713
64	C16	21	Arg1	-0.0267123	-0.000256569
64	C16	22	Arg1	-0.0267123	-0.000490705
64	C16	23	Arg1	-0.026793	-0.000805456
64	C16	24	Arg1	-0.0268	-0.00104665
64	C16	25	Arg1	-0.0258958	-0.000376539
64	C16	26	Arg1	-0.0242559	0.00102933
64	C16	27	Arg1	-0.0215329	0.00351823
64	C16	28	Arg1	-0.0166195	0.00819755
64	C16	29	Arg1	-0.00782175	0.0167612
64	C16	30	Arg1	0.00898868	0.0333375
64	C16	31	Arg1	0.0389083	0.0630231
64	C16	32	Arg1	0.0865956	0.110476
64	C16	33	Arg1	0.15058	0.174227
64	C16	34	Arg1	0.220115	0.243528
64	C16	35	Arg1	0.280706	0.303884
64	C16	36	Arg1	0.323153	0.346097
64	C16	37	Arg1	0.350282	0.372992
64	C16	38	Arg1	0.369178	0.391654
64	C16	39	Arg1	0.382639	0.404881
64	C16	40	Arg1	0.390032	0.41204
65	C17	1	Arg1	-0.0463991	0.00124988
65	C17	2	Arg1	-0.0462582	0.00120541
65	C17	3	Arg1	-0.046334	0.000944279
65	C17	4	Arg1	-0.0463766	0.000716251
65	C17	5	Arg1	-0.0460315	0.000875992
65	C17	6	Arg1	-0.0459199	0.000802277
65	C17	7	Arg1	-0.0463711	0.000165738
65	C17	8	Arg1	-0.0465764	-0.000224944
65	C17	9	Arg1	-0.0467231	-0.000557045
65	C17	10	Arg1	-0.0466048	-0.000624033
65	C17	11	Arg1	-0.0457469	4.84759e-05
65	C17	12	Arg1	-0.0457254	-0.000115339
65	C17	13	Arg1	-0.0460322	-0.00060749
65	C17	14	Arg1	-0.046055	-0.000815696
65	C17	15	Arg1	-0.0455219	-0.000467958
65	C17	16	Arg1	-0.0453648	-0.000496184
65	C17	17	Arg1	-0.0448045	-0.00012127
65	C17	18	Arg1	-0.0446247	-0.00012682
65	C17	19	Arg1	-0.0447126	-0.000400084
65	C17	20	Arg1	-0.0450739	-0.000946725
65	C17	21	Arg1	-0.0450536	-0.00111178
65	C17	22	Arg1	-0.0441718	-0.000415393
65	C17	23	Arg1	-0.044144	-0.000572908
65	C17	24	Arg1	-0.0439875	-0.000601793
65	C17	25	Arg1	-0.0426175	0.000582861
65	C17	26	Arg1	-0.0416789	0.00133609
65	C17	27	Arg1	-0.0400961	0.0027335
65	C17	28	Arg1	-0.0366754	0.00596888
65	C17	29	Arg1	-0.0288844	0.0135745
65	C17	30	Arg1	-0.0164484	0.0258251
65	C17	31	Arg1	0.00657408	0.0486623
65	C17	32	Arg1	0.0457662	0.0876691
65	C17	33	Arg1	0.102464	0.144181
65	C17	34	Arg1	0.171351	0.212883
65	C17	35	Arg1	0.238149	0.279496
65	C17	36	Arg1	0.288707	0.329868
65	C17	37	Arg1	0.320568	0.361544
65	C17	38	Arg1	0.342342	0.383133
65	C17	39	Arg1	0.357944	0.398549
65	C17	40	Arg1	0.366974	0.407394
66	C18	1	Arg1	-0.043939	-0.000109782
66	C18	2	Arg1	-0.0437482	-0.000133858
66	C18	3	Arg1	-0.0425235	0.000875994
66	C18	4	Arg1	-0.0425892	0.000595406
66	C18	5	Arg1	-0.0428457	0.000124053
66	C18	6	Arg1	-0.0424916	0.00026329
66	C18	7	Arg1	-0.0417434	0.000796652
66	C18	8	Arg1	-0.0418536	0.000471532
66	C18	9	Arg1	-0.0420358	7.45133e-05
66	C18	10	Arg1	-0.0417798	0.000115619
66	C18	11	Arg1	-0.0414543	0.000226231
66	C18	12	Arg1	-0.0414283	3.73816e-05
66	C18	13	Arg1	-0.0412343	1.64871e-05
66	C18	14	Arg1	-0.0412881	-0.00025215
66	C18	15	Arg1	-0.0415577	-0.000736702
66	C18	16	Arg1	-0.0419616	-0.00135545
66	C18	17	Arg1	-0.0420083	-0.00161705
66	C18	18	Arg1	-0.0410351	-0.000858725
66	C18	19	Arg1	-0.0403514	-0.000389916
66	C18	20	Arg1	-0.0402985	-0.000551805
66	C18	21	Arg1	-0.0402559	-0.000724151
66	C18	22	Arg1	-0.039696	-0.000379095
66	C18	23	Arg1	-0.0397473	-0.000645226
66	C18	24	Arg1	-0.0399233	-0.00103616
66	C18	25	Arg1	-0.0393075	-0.000635214
66	C18	26	Arg1	-0.0383141	0.000143264
66	C18	27	Arg1	-0.0374217	0.000820869
66	C18	28	Arg1	-0.0334073	0.00462036
66	C18	29	Arg1	-0.0276098	0.010203
66	C18	30	Arg1	-0.016738	0.02086
66	C18	31	Arg1	0.00356358	0.0409466
66	C18	32	Arg1	0.038438	0.0756062
66	C18	33	Arg1	0.0911769	0.12813
66	C18	34	Arg1	0.157399	0.194138
66	C18	35	Arg1	0.226555	0.263079
66	C18	36	Arg1	0.282857	0.319166
66	C18	37	Arg1	0.320647	0.356741
66	C18	38	Arg1	0.344796	0.380675
66	C18	39	Arg1	0.361774	0.397438
66	C18	40	Arg1	0.372223	0.407672
67	C19	1	Arg1	-0.0479422	0.00141293
67	C19	2	Arg1	-0.0482231	0.000897641
67	C19	3	Arg1	-0.0481541	0.000732176
67	C19	4	Arg1	-0.0475345	0.00111741
67	C19	5	Arg1	-0.0475213	0.0008962
67	C19	6	Arg1	-0.0473104	0.000872624
67	C19	7	Arg1	-0.0472687	0.000679894
67	C19	8	Arg1	-0.0474509	0.000263263
67	C19	9	Arg1	-0.0477416	-0.000261882
67	C19	10	Arg1	-0.047886	-0.000640706
67	C19	11	Arg1	-0.0476624	-0.000651511
67	C19	12	Arg1	-0.0473774	-0.000600902
67	C19	13	Arg1	-0.0462801	0.000261937
67	C19	14	Arg1	-0.0472625	-0.000954823
67	C19	15	Arg1	-0.0474402	-0.001367
67	C19	16	Arg1	-0.046214	-0.000375165
67	C19	17	Arg1	-0.0461174	-0.000512973
67	C19	18	Arg1	-0.0462416	-0.000871658
67	C19	19	Arg1	-0.0462094	-0.00107386
67	C19	20	Arg1	-0.0457608	-0.000859689
67	C19	21	Arg1	-0.0454493	-0.000782581
67	C19	22	Arg1	-0.0446254	-0.000193146
67	C19	23	Arg1	-0.0445532	-0.000355366
67	C19	24	Arg1	-0.0444398	-0.000476432
67	C19	25	Arg1	-0.0441731	-0.000444147
67	C19	26	Arg1	-0.042105	0.00138959
67	C19	27	Arg1	-0.0390514	0.00420875
67	C19	28	Arg1	-0.0336893	0.0093364
67	C19	29	Arg1	-0.0233152	0.0194761
67	C19	30	Arg1	-0.00509334	0.0374635
67	C19	31	Arg1	0.0278095	0.070132
67	C19	32	Arg1	0.077995	0.120083
67	C19	33	Arg1	0.14372	0.185573
67	C19	34	Arg1	0.215979	0.257598
67	C19	35	Arg1	0.275158	0.316543
67	C19	36	Arg1	0.315753	0.356903
67	C19	37	Arg1	0.342093	0.383009
67	C19	38	Arg1	0.359612	0.400294
67	C19	39	Arg1	0.371663	0.41211
67	C19	40	Arg1	0.381142	0.421355
68	C20	1	Arg1	-0.0472381	0.000849427
68	C20	2	Arg1	-0.0471769	0.000675368
68	C20	3	Arg1	-0.0469046	0.000712366
68	C20	4	Arg1	-0.046512	0.000869713
68	C20	5	Arg1	-0.046484	0.000662398
68	C20	6	Arg1	-0.0463574	0.000553666
68	C20	7	Arg1	-0.0457285	0.000947356
68	C20	8	Arg1	-0.0456678	0.000772709
68	C20	9	Arg1	-0.0456361	0.000569124
68	C20	10	Arg1	-0.0457926	0.000177355
68	C20	11	Arg1	-0.0460076	-0.000272993
68	C20	12	Arg1	-0.0460959	-0.000596585
68	C20	13	Arg1	-0.0459635	-0.000699387
68	C20	14	Arg1	-0.0459141	-0.000885307
68	C20	15	Arg1	-0.0453613	-0.000567854
68	C20	16	Arg1	-0.0449716	-0.000413369
68	C20	17	Arg1	-0.0452105	-0.000887641
68	C20	18	Arg1	-0.0453363	-0.00124871
68	C20	19	Arg1	-0.0450712	-0.00121884
68	C20	20	Arg1	-0.0449245	-0.00130748
68	C20	21	Arg1	-0.0442655	-0.000883745
68	C20	22	Arg1	-0.0446843	-0.00153786
68	C20	23	Arg1	-0.0445863	-0.0016751
68	C20	24	Arg1	-0.0430925	-0.000416585
68	C20	25	Arg1	-0.0421666	0.000273985
68	C20	26	Arg1	-0.0419044	0.00030085
68	C20	27	Arg1	-0.0402964	0.00167356
68	C20	28	Arg1	-0.0366363	0.00509838
68	C20	29	Arg1	-0.0301383	0.0113611
68	C20	30	Arg1	-0.0173544	0.0239097
68	C20	31	Arg1	0.00610952	0.0471383
68	C20	32	Arg1	0.0447426	0.0855361
68	C20	33	Arg1	0.101258	0.141816
68	C20	34	Arg1	0.170253	0.210576
68	C20	35	Arg1	0.236372	0.27646
68	C20	36	Arg1	0.286862	0.326714
68	C20	37	Arg1	0.319755	0.359373
68	C20	38	Arg1	0.34256	0.381941
68	C20	39	Arg1	0.358634	0.397781
68	C20	40	Arg1	0.368714	0.407625
69	C21	1	Arg1	-0.00422532	0.00433143
69	C21	2	Arg1	-0.00555922	0.00280081
69	C21	3	Arg1	-0.00680337	0.00135994
69	C21	4	Arg1	-0.00710884	0.000857761
69	C21	5	Arg1	-0.00741835	0.000351537
69	C21	6	Arg1	-0.00731684	0.000256328
69	C21	7	Arg1	-0.00640468	0.00097178
69	C21	8	Arg1	-0.00659364	0.000586104
69	C21	9	Arg1	-0.00787076	-0.000887735
69	C21	10	Arg1	-0.00799887	-0.00121256
69	C21	11	Arg1	-0.00720489	-0.000615291
69	C21	12	Arg1	-0.00689742	-0.000504539
69	C21	13	Arg1	-0.00614799	4.81814e-05
69	C21	14	Arg1	-0.00602878	-2.93224e-05
69	C21	15	Arg1	-0.00603603	-0.000233289
69	C21	16	Arg1	-0.00583785	-0.00023183
69	C21	17	Arg1	-0.00623213	-0.000822826
69	C21	18	Arg1	-0.00623181	-0.00101921
69	C21	19	Arg1	-0.00544447	-0.000428596
69	C21	20	Arg1	-0.00559144	-0.00077228
69	C21	21	Arg1	-0.00559017	-0.000967722
69	C21	22	Arg1	-0.0047831	-0.000357368
69	C21	23	Arg1	-0.00475542	-0.0005264
69	C21	24	Arg1	-0.00472344	-0.00069114
69	C21	25	Arg1	-0.00387782	-4.22294e-05
69	C21	26	Arg1	-0.00254008	0.0010988
69	C21	27	Arg1	0.000369743	0.0038119
69	C21	28	Arg1	0.00422354	0.00746899
69	C21	29	Arg1	0.0112335	0.0142822
69	C21	30	Arg1	0.0247226	0.0275746
69	C21	31	Arg1	0.0495196	0.0521749
69	C21	32	Arg1	0.0900936	0.0925522
69	C21	33	Arg1	0.148707	0.150969
69	C21	34	Arg1	0.218058	0.220123
69	C21	35	Arg1	0.28276	0.284628
69	C21	36	Arg1	0.33236	0.334032
69	C21	37	Arg1	0.36261	0.364085
69	C21	38	Arg1	0.382994	0.384272
69	C21	39	Arg1	0.398333	0.399415
69	C21	40	Arg1	0.40826	0.409145
70	C22	1	Arg1	0.104639	0.00136131
70	C22	2	Arg1	0.10426	0.000908761
70	C22	3	Arg1	0.104049	0.000624954
70	C22	4	Arg1	0.104788	0.0012907
70	C22	5	Arg1	0.104567	0.000996657
70	C22	6	Arg1	0.104353	0.000709221
70	C22	7	Arg1	0.104713	0.000995428
70	C22	8	Arg1	0.104262	0.000471817
70	C22	9	Arg1	0.103931	6.74145e-05
70	C22	10	Arg1	0.103647	-0.000289654
70	C22	11	Arg1	0.103382	-0.000628052
70	C22	12	Arg1	0.103148	-0.000935291
70	C22	13	Arg1	0.103167	-0.000989344
70	C22	14	Arg1	0.10391	-0.000320505
70	C22	15	Arg1	0.104169	-0.000133868
70	C22	16	Arg1	0.103678	-0.000698375
70	C22	17	Arg1	0.103776	-0.000673319
70	C22	18	Arg1	0.104141	-0.000381576
70	C22	19	Arg1	0.103905	-0.000691475
70	C22	20	Arg1	0.10387	-0.000800052
70	C22	21	Arg1	0.103588	-0.00115512
70	C22	22	Arg1	0.102937	-0.00187954
70	C22	23	Arg1	0.102995	-0.00189458
70	C22	24	Arg1	0.103744	-0.00121876
70	C22	25	Arg1	0.104275	-0.000761336
70	C22	26	Arg1	0.105605	0.000495853
70	C22	27	Arg1	0.107587	0.00240479
70	C22	28	Arg1	0.11065	0.00539401
70	C22	29	Arg1	0.115875	0.0105459
70	C22	30	Arg1	0.127001	0.0215991
70	C22	31	Arg1	0.148162	0.0426867
70	C22	32	Arg1	0.185189	0.0796405
70	C22	33	Arg1	0.237011	0.131389
70	C22	34	Arg1	0.302051	0.196355
70	C22	35	Arg1	0.366518	0.260749
70	C22	36	Arg1	0.416522	0.310681
70	C22	37	Arg1	0.449711	0.343796
70	C22	38	Arg1	0.47176	0.365772
70	C22	39	Arg1	0.488246	0.382185
70	C22	40	Arg1	0.498785	0.392651
71	C23	1	Arg1	-0.048219	0.00157554
71	C23	2	Arg1	-0.0482206	0.00134243
71	C23	3	Arg1	-0.0483297	0.00100171
71	C23	4	Arg1	-0.0480563	0.00104361
71	C23	5	Arg1	-0.0483837	0.000484711
71	C23	6	Arg1	-0.0482991	0.000337778
71	C23	7	Arg1	-0.0475211	0.000884195
71	C23	8	Arg1	-0.0482827	-0.000108939
71	C23	9	Arg1	-0.0484927	-0.000550439
71	C23	10	Arg1	-0.0480411	-0.000330447
71	C23	11	Arg1	-0.0478368	-0.000357665
71	C23	12	Arg1	-0.0477468	-0.000499219
71	C23	13	Arg1	-0.0472129	-0.000196887
71	C23	14	Arg1	-0.0470463	-0.000261749
71	C23	15	Arg1	-0.0466127	-5.96715e-05
71	C23	16	Arg1	-0.0467144	-0.000392993
71	C23	17	Arg1	-0.046842	-0.000752097
71	C23	18	Arg1	-0.0465164	-0.000658019
71	C23	19	Arg1	-0.0459854	-0.000358626
71	C23	20	Arg1	-0.04581	-0.000414671
71	C23	21	Arg1	-0.0454015	-0.000237709
71	C23	22	Arg1	-0.0457996	-0.000867362
71	C23	23	Arg1	-0.0460936	-0.0013929
71	C23	24	Arg1	-0.0460461	-0.00157695
71	C23	25	Arg1	-0.0453376	-0.00109997
71	C23	26	Arg1	-0.0439471	5.89941e-05
71	C23	27	Arg1	-0.0415284	0.00224608
71	C23	28	Arg1	-0.0394837	0.00405924
71	C23	29	Arg1	-0.0337143	0.00959709
71	C23	30	Arg1	-0.0222022	0.0208777
71	C23	31	Arg1	-0.000842565	0.0420058
71	C23	32	Arg1	0.0345887	0.0772056
71	C23	33	Arg1	0.0870884	0.129474
71	C23	34	Arg1	0.154325	0.196479
71	C23	35	Arg1	0.221466	0.263388
71	C23	36	Arg1	0.275795	0.317486
71	C23	37	Arg1	0.311182	0.352641
71	C23	38	Arg1	0.336307	0.377534
71	C23	39	Arg1	0.354416	0.395412
71	C23	40	Arg1	0.36509	0.405855
72	C24	1	Arg1	-0.0527823	0.00148436
72	C24	2	Arg1	-0.0526723	0.00141416
72	C24	3	Arg1	-0.0525797	0.00132644
72	C24	4	Arg1	-0.0527307	0.00099519
72	C24	5	Arg1	-0.0533057	0.000239907
72	C24	6	Arg1	-0.0532719	9.34263e-05
72	C24	7	Arg1	-0.0525585	0.000626584
72	C24	8	Arg1	-0.051788	0.0012168
72	C24	9	Arg1	-0.0516622	0.0011623
72	C24	10	Arg1	-0.0515628	0.00108141
72	C24	11	Arg1	-0.0526412	-0.000177236
72	C24	12	Arg1	-0.0529918	-0.000708145
72	C24	13	Arg1	-0.0530045	-0.000901125
72	C24	14	Arg1	-0.0528863	-0.000963131
72	C24	15	Arg1	-0.0522126	-0.000469727
72	C24	16	Arg1	-0.0520891	-0.000526484
72	C24	17	Arg1	-0.0520371	-0.000654804
72	C24	18	Arg1	-0.0526567	-0.00145468
72	C24	19	Arg1	-0.0528512	-0.00182945
72	C24	20	Arg1	-0.0527204	-0.0018789
72	C24	21	Arg1	-0.0527484	-0.0020872
72	C24	22	Arg1	-0.0527278	-0.00224681
72	C24	23	Arg1	-0.0523869	-0.00208625
72	C24	24	Arg1	-0.0508013	-0.000680922
72	C24	25	Arg1	-0.0501898	-0.000249663
72	C24	26	Arg1	-0.0485143	0.00124553
72	C24	27	Arg1	-0.0467232	0.00285636
72	C24	28	Arg1	-0.0433287	0.00607059
72	C24	29	Arg1	-0.0368733	0.0123458
72	C24	30	Arg1	-0.0240937	0.0249451
72	C24	31	Arg1	-0.00102896	0.0478295
72	C24	32	Arg1	0.0378186	0.0864968
72	C24	33	Arg1	0.0939286	0.142427
72	C24	34	Arg1	0.162595	0.210912
72	C24	35	Arg1	0.228521	0.276658
72	C24	36	Arg1	0.277645	0.325602
72	C24	37	Arg1	0.308829	0.356606
72	C24	38	Arg1	0.32889	0.376487
72	C24	39	Arg1	0.345898	0.393315
72	C24	40	Arg1	0.356473	0.403709
73	D1	1	Arg1	-0.0396881	0.000952632
73	D1	2	Arg1	-0.03927	0.000787379
73	D1	3	Arg1	-0.039084	0.000390029
73	D1	4	Arg1	-0.0386918	0.000198811
73	D1	5	Arg1	-0.0372663	0.00104102
73	D1	6	Arg1	-0.0371143	0.000609578
73	D1	7	Arg1	-0.0373469	-0.000206405
73	D1	8	Arg1	-0.0374023	-0.000845135
73	D1	9	Arg1	-0.0372163	-0.00124253
73	D1	10	Arg1	-0.0371866	-0.00179619
73	D1	11	Arg1	-0.0362713	-0.00146423
73	D1	12	Arg1	-0.0337572	0.000466479
73	D1	13	Arg1	-0.0307917	0.00284858
73	D1	14	Arg1	-0.0275196	0.00553726
73	D1	15	Arg1	-0.0188369	0.0136366
73	D1	16	Arg1	-0.00413856	0.0277516
73	D1	17	Arg1	0.0234576	0.0547643
73	D1	18	Arg1	0.0674321	0.0981555
73	D1	19	Arg1	0.128547	0.158687
73	D1	20	Arg1	0.198103	0.22766
73	D1	21	Arg1	0.260601	0.289574
73	D1	22	Arg1	0.307162	0.335552
73	D1	23	Arg1	0.33463	0.362436
73	D1	24	Arg1	0.353062	0.380285
73	D1	25	Arg1	0.36692	0.393559
73	D1	26	Arg1	0.377109	0.403165
73	D1	27	Arg1	0.385696	0.411169
73	D1	28	Arg1	0.390848	0.415738
73	D1	29	Arg1	0.394323	0.418629
73	D1	30	Arg1	0.398295	0.422018
73	D1	31	Arg1	0.401712	0.424851
73	D1	32	Arg1	0.403954	0.42651
73	D1	33	Arg1	0.404926	0.426898
73	D1	34	Arg1	0.405761	0.42715
73	D1	35	Arg1	0.407469	0.428275
73	D1	36	Arg1	0.408174	0.428396
73	D1	37	Arg1	0.408871	0.42851
73	D1	38	Arg1	0.40931	0.428365
73	D1	39	Arg1	0.410406	0.428878
73	D1	40	Arg1	0.411088	0.428977
74	D2	1	Arg1	-0.0546122	0.00114015
74	D2	2	Arg1	-0.0544814	0.000656671
74	D2	3	Arg1	-0.0534416	0.00108209
74	D2	4	Arg1	-0.0531717	0.000737752
74	D2	5	Arg1	-0.0527707	0.000524436
74	D2	6	Arg1	-0.0527793	-9.85049e-05
74	D2	7	Arg1	-0.0523273	-0.000260818
74	D2	8	Arg1	-0.0523839	-0.000931763
74	D2	9	Arg1	-0.0523824	-0.00154455
74	D2	10	Arg1	-0.0510857	-0.000862223
74	D2	11	Arg1	-0.0506307	-0.00102152
74	D2	12	Arg1	-0.0499203	-0.000925393
74	D2	13	Arg1	-0.0480897	0.000290823
74	D2	14	Arg1	-0.0447566	0.00300966
74	D2	15	Arg1	-0.0369363	0.0102156
74	D2	16	Arg1	-0.0242745	0.0222631
74	D2	17	Arg1	-0.000846602	0.0450767
74	D2	18	Arg1	0.0366859	0.0819948
74	D2	19	Arg1	0.0922582	0.136953
74	D2	20	Arg1	0.157852	0.201933
74	D2	21	Arg1	0.218202	0.261668
74	D2	22	Arg1	0.262312	0.305164
74	D2	23	Arg1	0.292153	0.334391
74	D2	24	Arg1	0.314242	0.355865
74	D2	25	Arg1	0.32912	0.370129
74	D2	26	Arg1	0.33916	0.379554
74	D2	27	Arg1	0.347156	0.386936
74	D2	28	Arg1	0.354186	0.393352
74	D2	29	Arg1	0.359679	0.39823
74	D2	30	Arg1	0.362599	0.400537
74	D2	31	Arg1	0.364718	0.402041
74	D2	32	Arg1	0.367692	0.4044
74	D2	33	Arg1	0.36956	0.405655
74	D2	34	Arg1	0.371916	0.407396
74	D2	35	Arg1	0.373266	0.408132
74	D2	36	Arg1	0.375037	0.409288
74	D2	37	Arg1	0.376582	0.410219
74	D2	38	Arg1	0.376827	0.409849
74	D2	39	Arg1	0.37697	0.409378
74	D2	40	Arg1	0.378538	0.410332
75	D3	1	Arg1	-0.0459873	0.00170186
75	D3	2	Arg1	-0.0458969	0.00112797
75	D3	3	Arg1	-0.0452982	0.00106235
75	D3	4	Arg1	-0.0446006	0.00109563
75	D3	5	Arg1	-0.0452931	-0.000261165
75	D3	6	Arg1	-0.04519	-0.000822391
75	D3	7	Arg1	-0.043871	-0.000167683
75	D3	8	Arg1	-0.0436042	-0.00056529
75	D3	9	Arg1	-0.0433722	-0.000997576
75	D3	10	Arg1	-0.0430476	-0.00133727
75	D3	11	Arg1	-0.0415096	-0.000463634
75	D3	12	Arg1	-0.0402578	0.000123837
75	D3	13	Arg1	-0.0373842	0.00233319
75	D3	14	Arg1	-0.0337189	0.00533415
75	D3	15	Arg1	-0.0250299	0.0133589
75	D3	16	Arg1	-0.0111166	0.0266078
75	D3	17	Arg1	0.0164635	0.0535236
75	D3	18	Arg1	0.061048	0.0974438
75	D3	19	Arg1	0.121111	0.156843
75	D3	20	Arg1	0.190112	0.225179
75	D3	21	Arg1	0.252656	0.287059
75	D3	22	Arg1	0.295997	0.329735
75	D3	23	Arg1	0.322798	0.355872
75	D3	24	Arg1	0.341434	0.373844
75	D3	25	Arg1	0.356969	0.388715
75	D3	26	Arg1	0.367707	0.398788
75	D3	27	Arg1	0.373758	0.404175
75	D3	28	Arg1	0.378876	0.408629
75	D3	29	Arg1	0.383782	0.41287
75	D3	30	Arg1	0.38755	0.415974
75	D3	31	Arg1	0.389743	0.417502
75	D3	32	Arg1	0.392523	0.419619
75	D3	33	Arg1	0.393692	0.420123
75	D3	34	Arg1	0.394048	0.419815
75	D3	35	Arg1	0.394961	0.420063
75	D3	36	Arg1	0.397505	0.421943
75	D3	37	Arg1	0.3995	0.423273
75	D3	38	Arg1	0.398701	0.421811
75	D3	39	Arg1	0.398934	0.421379
75	D3	40	Arg1	0.400157	0.421938
76	D4	1	Arg1	-0.041768	0.000525555
76	D4	2	Arg1	-0.0416496	5.47894e-05
76	D4	3	Arg1	-0.0412259	-0.000110633
76	D4	4	Arg1	-0.0401311	0.000395045
76	D4	5	Arg1	-0.0397873	0.0001497
76	D4	6	Arg1	-0.0388157	0.000532171
76	D4	7	Arg1	-0.0383968	0.000361929
76	D4	8	Arg1	-0.038558	-0.000388457
76	D4	9	Arg1	-0.0384885	-0.000908125
76	D4	10	Arg1	-0.0377199	-0.000728608
76	D4	11	Arg1	-0.0371731	-0.00077098
76	D4	12	Arg1	-0.0360539	-0.000240879
76	D4	13	Arg1	-0.033515	0.00170884
76	D4	14	Arg1	-0.0288415	0.00579323
76	D4	15	Arg1	-0.0203734	0.0136722
76	D4	16	Arg1	-0.00621323	0.0272432
76	D4	17	Arg1	0.0208988	0.0537661
76	D4	18	Arg1	0.0644702	0.0967483
76	D4	19	Arg1	0.125047	0.156736
76	D4	20	Arg1	0.194326	0.225426
76	D4	21	Arg1	0.256875	0.287386
76	D4	22	Arg1	0.301995	0.331917
76	D4	23	Arg1	0.330239	0.359571
76	D4	24	Arg1	0.348965	0.377708
76	D4	25	Arg1	0.363476	0.39163
76	D4	26	Arg1	0.373681	0.401246
76	D4	27	Arg1	0.38109	0.408066
76	D4	28	Arg1	0.387508	0.413895
76	D4	29	Arg1	0.391975	0.417773
76	D4	30	Arg1	0.395932	0.421141
76	D4	31	Arg1	0.39909	0.42371
76	D4	32	Arg1	0.401583	0.425613
76	D4	33	Arg1	0.403073	0.426514
76	D4	34	Arg1	0.403778	0.42663
76	D4	35	Arg1	0.40422	0.426483
76	D4	36	Arg1	0.405707	0.42738
76	D4	37	Arg1	0.408029	0.429113
76	D4	38	Arg1	0.408566	0.429061
76	D4	39	Arg1	0.409409	0.429315
76	D4	40	Arg1	0.409026	0.428343
77	D5	1	Arg1	-0.048235	0.00158692
77	D5	2	Arg1	-0.0479283	0.00119557
77	D5	3	Arg1	-0.0474263	0.000999446
77	D5	4	Arg1	-0.0468959	0.000831677
77	D5	5	Arg1	-0.0467191	0.000310439
77	D5	6	Arg1	-0.046735	-0.000403666
77	D5	7	Arg1	-0.0459827	-0.000349459
77	D5	8	Arg1	-0.045834	-0.000898857
77	D5	9	Arg1	-0.0457771	-0.00154002
77	D5	10	Arg1	-0.0444987	-0.000959807
77	D5	11	Arg1	-0.0436525	-0.000811693
77	D5	12	Arg1	-0.0420261	0.000116546
77	D5	13	Arg1	-0.0387392	0.0027054
77	D5	14	Arg1	-0.0339766	0.00676984
77	D5	15	Arg1	-0.0227524	0.0172959
77	D5	16	Arg1	-0.00415798	0.0351922
77	D5	17	Arg1	0.0278309	0.0664831
77	D5	18	Arg1	0.0795456	0.1175
77	D5	19	Arg1	0.145223	0.182479
77	D5	20	Arg1	0.215299	0.251857
77	D5	21	Arg1	0.273034	0.308894
77	D5	22	Arg1	0.311722	0.346883
77	D5	23	Arg1	0.336145	0.370608
77	D5	24	Arg1	0.353252	0.387017
77	D5	25	Arg1	0.36665	0.399717
77	D5	26	Arg1	0.37647	0.408839
77	D5	27	Arg1	0.382538	0.414209
77	D5	28	Arg1	0.387496	0.418468
77	D5	29	Arg1	0.392792	0.423067
77	D5	30	Arg1	0.397078	0.426655
77	D5	31	Arg1	0.39934	0.428219
77	D5	32	Arg1	0.40185	0.430031
77	D5	33	Arg1	0.40325	0.430732
77	D5	34	Arg1	0.403465	0.430249
77	D5	35	Arg1	0.406336	0.432422
77	D5	36	Arg1	0.406278	0.431666
77	D5	37	Arg1	0.407412	0.432102
77	D5	38	Arg1	0.408405	0.432397
77	D5	39	Arg1	0.409191	0.432485
77	D5	40	Arg1	0.407576	0.430172
78	D6	1	Arg1	-0.0434296	0.00191017
78	D6	2	Arg1	-0.0432401	0.00149715
78	D6	3	Arg1	-0.0430545	0.00108023
78	D6	4	Arg1	-0.0427674	0.00076471
78	D6	5	Arg1	-0.0427917	0.000137902
78	D6	6	Arg1	-0.0427951	-0.000468074
78	D6	7	Arg1	-0.0420719	-0.000347458
78	D6	8	Arg1	-0.0418575	-0.000735546
78	D6	9	Arg1	-0.041794	-0.00127459
78	D6	10	Arg1	-0.0409876	-0.00107078
78	D6	11	Arg1	-0.0402028	-0.000888489
78	D6	12	Arg1	-0.0383729	0.000338776
78	D6	13	Arg1	-0.0356458	0.00246333
78	D6	14	Arg1	-0.0308074	0.00669925
78	D6	15	Arg1	-0.0204414	0.0164626
78	D6	16	Arg1	-0.00143442	0.0348671
78	D6	17	Arg1	0.0304161	0.0661151
78	D6	18	Arg1	0.0786078	0.113704
78	D6	19	Arg1	0.143726	0.17822
78	D6	20	Arg1	0.21329	0.247181
78	D6	21	Arg1	0.271566	0.304855
78	D6	22	Arg1	0.311809	0.344495
78	D6	23	Arg1	0.33743	0.369513
78	D6	24	Arg1	0.354668	0.386149
78	D6	25	Arg1	0.368184	0.399063
78	D6	26	Arg1	0.378871	0.409147
78	D6	27	Arg1	0.385711	0.415385
78	D6	28	Arg1	0.391722	0.420792
78	D6	29	Arg1	0.39555	0.424019
78	D6	30	Arg1	0.398839	0.426705
78	D6	31	Arg1	0.401373	0.428636
78	D6	32	Arg1	0.404335	0.430996
78	D6	33	Arg1	0.405563	0.431622
78	D6	34	Arg1	0.407241	0.432697
78	D6	35	Arg1	0.408321	0.433174
78	D6	36	Arg1	0.409041	0.433292
78	D6	37	Arg1	0.409708	0.433356
78	D6	38	Arg1	0.411134	0.43418
78	D6	39	Arg1	0.412551	0.434994
78	D6	40	Arg1	0.411274	0.433114
79	D7	1	Arg1	-0.0456182	0.00122158
79	D7	2	Arg1	-0.0455903	0.000855584
79	D7	3	Arg1	-0.0447606	0.00129135
79	D7	4	Arg1	-0.0448	0.000858104
79	D7	5	Arg1	-0.0453868	-0.000122647
79	D7	6	Arg1	-0.0454562	-0.000585932
79	D7	7	Arg1	-0.0449667	-0.000490227
79	D7	8	Arg1	-0.04499	-0.000907475
79	D7	9	Arg1	-0.0449782	-0.00128954
79	D7	10	Arg1	-0.0440895	-0.000794709
79	D7	11	Arg1	-0.04321	-0.000309148
79	D7	12	Arg1	-0.0424214	8.56125e-05
79	D7	13	Arg1	-0.0398485	0.00226462
79	D7	14	Arg1	-0.0359029	0.00581635
79	D7	15	Arg1	-0.0284711	0.0128542
79	D7	16	Arg1	-0.0138373	0.0270941
79	D7	17	Arg1	0.0116164	0.0521539
79	D7	18	Arg1	0.052328	0.0924716
79	D7	19	Arg1	0.111053	0.150803
79	D7	20	Arg1	0.1814	0.220756
79	D7	21	Arg1	0.247456	0.286418
79	D7	22	Arg1	0.296361	0.334929
79	D7	23	Arg1	0.328135	0.366309
79	D7	24	Arg1	0.348408	0.386188
79	D7	25	Arg1	0.362001	0.399388
79	D7	26	Arg1	0.372932	0.409925
79	D7	27	Arg1	0.380949	0.417548
79	D7	28	Arg1	0.38711	0.423315
79	D7	29	Arg1	0.392068	0.427879
79	D7	30	Arg1	0.396885	0.432302
79	D7	31	Arg1	0.399823	0.434846
79	D7	32	Arg1	0.401754	0.436384
79	D7	33	Arg1	0.403294	0.437529
79	D7	34	Arg1	0.405711	0.439552
79	D7	35	Arg1	0.40671	0.440158
79	D7	36	Arg1	0.40688	0.439934
79	D7	37	Arg1	0.408507	0.441167
79	D7	38	Arg1	0.409492	0.441758
79	D7	39	Arg1	0.410257	0.442129
79	D7	40	Arg1	0.409915	0.441394
80	D8	1	Arg1	0.0444833	0.000799701
80	D8	2	Arg1	0.0447532	0.000723105
80	D8	3	Arg1	0.0454159	0.00103942
80	D8	4	Arg1	0.0454354	0.000712455
80	D8	5	Arg1	0.0452904	0.00022104
80	D8	6	Arg1	0.0450227	-0.000393115
80	D8	7	Arg1	0.0450498	-0.00071239
80	D8	8	Arg1	0.0455682	-0.00054049
80	D8	9	Arg1	0.04561	-0.00084513
80	D8	10	Arg1	0.0456487	-0.00115279
80	D8	11	Arg1	0.0460665	-0.00108146
80	D8	12	Arg1	0.0476502	0.000155767
80	D8	13	Arg1	0.0504375	0.00259669
80	D8	14	Arg1	0.0545732	0.00638588
80	D8	15	Arg1	0.0624904	0.0139567
80	D8	16	Arg1	0.0771463	0.0282661
80	D8	17	Arg1	0.103627	0.0544
80	D8	18	Arg1	0.147126	0.0975532
80	D8	19	Arg1	0.208455	0.158536
80	D8	20	Arg1	0.279012	0.228746
80	D8	21	Arg1	0.34506	0.294447
80	D8	22	Arg1	0.393593	0.342634
80	D8	23	Arg1	0.422913	0.371608
80	D8	24	Arg1	0.442155	0.390503
80	D8	25	Arg1	0.456362	0.404364
80	D8	26	Arg1	0.466589	0.414245
80	D8	27	Arg1	0.473689	0.420998
80	D8	28	Arg1	0.478646	0.425609
80	D8	29	Arg1	0.483108	0.429724
80	D8	30	Arg1	0.486026	0.432295
80	D8	31	Arg1	0.489778	0.435702
80	D8	32	Arg1	0.492024	0.437601
80	D8	33	Arg1	0.494418	0.439648
80	D8	34	Arg1	0.494435	0.439319
80	D8	35	Arg1	0.495654	0.440191
80	D8	36	Arg1	0.497832	0.442023
80	D8	37	Arg1	0.498468	0.442313
80	D8	38	Arg1	0.499765	0.443264
80	D8	39	Arg1	0.500808	0.44396
80	D8	40	Arg1	0.500722	0.443527
81	D9	1	Arg1	-0.00933485	0.00257509
81	D9	2	Arg1	-0.00976059	0.00172688
81	D9	3	Arg1	-0.0105739	0.000491126
81	D9	4	Arg1	-0.0105737	6.88543e-05
81	D9	5	Arg1	-0.00983132	0.000388753
81	D9	6	Arg1	-0.00963309	0.000164513
81	D9	7	Arg1	-0.00933561	3.95261e-05
81	D9	8	Arg1	-0.00917472	-0.000222052
81	D9	9	Arg1	-0.00861117	-8.09696e-05
81	D9	10	Arg1	-0.00902938	-0.000921643
81	D9	11	Arg1	-0.00908346	-0.0013982
81	D9	12	Arg1	-0.00811441	-0.000851615
81	D9	13	Arg1	-0.00670127	0.000139064
81	D9	14	Arg1	-0.00423522	0.00218264
81	D9	15	Arg1	0.000188009	0.00618341
81	D9	16	Arg1	0.00923213	0.0148051
81	D9	17	Arg1	0.0266186	0.0317691
81	D9	18	Arg1	0.0562886	0.0610166
81	D9	19	Arg1	0.102909	0.107215
81	D9	20	Arg1	0.166711	0.170594
81	D9	21	Arg1	0.237893	0.241354
81	D9	22	Arg1	0.300289	0.303327
81	D9	23	Arg1	0.343422	0.346038
81	D9	24	Arg1	0.370274	0.372467
81	D9	25	Arg1	0.389842	0.391613
81	D9	26	Arg1	0.402862	0.40421
81	D9	27	Arg1	0.413622	0.414548
81	D9	28	Arg1	0.422007	0.42251
81	D9	29	Arg1	0.427226	0.427307
81	D9	30	Arg1	0.430386	0.430045
81	D9	31	Arg1	0.434023	0.433259
81	D9	32	Arg1	0.436569	0.435382
81	D9	33	Arg1	0.439929	0.43832
81	D9	34	Arg1	0.442312	0.440281
81	D9	35	Arg1	0.443458	0.441004
81	D9	36	Arg1	0.443901	0.441024
81	D9	37	Arg1	0.446301	0.443002
81	D9	38	Arg1	0.446197	0.442476
81	D9	39	Arg1	0.445812	0.441668
81	D9	40	Arg1	0.447214	0.442648
82	D10	1	Arg1	-0.0352711	0.00217056
82	D10	2	Arg1	-0.0351534	0.00178936
82	D10	3	Arg1	-0.0350917	0.00135211
82	D10	4	Arg1	-0.0350271	0.000917872
82	D10	5	Arg1	-0.0351376	0.000308512
82	D10	6	Arg1	-0.0354062	-0.000459049
82	D10	7	Arg1	-0.0354019	-0.000953629
82	D10	8	Arg1	-0.0349638	-0.00101435
82	D10	9	Arg1	-0.0345492	-0.0010987
82	D10	10	Arg1	-0.0332839	-0.000332236
82	D10	11	Arg1	-0.0331449	-0.000692098
82	D10	12	Arg1	-0.0329022	-0.0009483
82	D10	13	Arg1	-0.0310543	0.000400694
82	D10	14	Arg1	-0.0284369	0.00251917
82	D10	15	Arg1	-0.0235096	0.00694762
82	D10	16	Arg1	-0.0140278	0.0159305
82	D10	17	Arg1	0.00273006	0.0321895
82	D10	18	Arg1	0.0333708	0.0623314
82	D10	19	Arg1	0.0808459	0.109308
82	D10	20	Arg1	0.145408	0.173371
82	D10	21	Arg1	0.218029	0.245493
82	D10	22	Arg1	0.280843	0.307808
82	D10	23	Arg1	0.325851	0.352317
82	D10	24	Arg1	0.35269	0.378657
82	D10	25	Arg1	0.370588	0.396056
82	D10	26	Arg1	0.384427	0.409397
82	D10	27	Arg1	0.393251	0.417722
82	D10	28	Arg1	0.400816	0.424787
82	D10	29	Arg1	0.407257	0.43073
82	D10	30	Arg1	0.411539	0.434513
82	D10	31	Arg1	0.415318	0.437793
82	D10	32	Arg1	0.417426	0.439402
82	D10	33	Arg1	0.419093	0.44057
82	D10	34	Arg1	0.420045	0.441023
82	D10	35	Arg1	0.422808	0.443287
82	D10	36	Arg1	0.424432	0.444412
82	D10	37	Arg1	0.424501	0.443982
82	D10	38	Arg1	0.425491	0.444474
82	D10	39	Arg1	0.427341	0.445825
82	D10	40	Arg1	0.427567	0.445553
83	D11	1	Arg1	-0.0424615	0.00207375
83	D11	2	Arg1	-0.0423173	0.0016116
83	D11	3	Arg1	-0.042081	0.00124139
83	D11	4	Arg1	-0.0422918	0.000424189
83	D11	5	Arg1	-0.0425886	-0.000479036
83	D11	6	Arg1	-0.0422346	-0.00073144
83	D11	7	Arg1	-0.0405595	0.000337202
83	D11	8	Arg1	-0.0403745	-8.42417e-05
83	D11	9	Arg1	-0.0405242	-0.000840358
83	D11	10	Arg1	-0.0401881	-0.00111072
83	D11	11	Arg1	-0.0396297	-0.00115871
83	D11	12	Arg1	-0.0377347	0.00012984
83	D11	13	Arg1	-0.0349862	0.0022719
83	D11	14	Arg1	-0.0309834	0.00566822
83	D11	15	Arg1	-0.023008	0.0130372
83	D11	16	Arg1	-0.00760069	0.0278381
83	D11	17	Arg1	0.020329	0.0551613
83	D11	18	Arg1	0.0651079	0.0993338
83	D11	19	Arg1	0.127222	0.160841
83	D11	20	Arg1	0.198138	0.231151
83	D11	21	Arg1	0.263389	0.295795
83	D11	22	Arg1	0.308774	0.340575
83	D11	23	Arg1	0.337898	0.369092
83	D11	24	Arg1	0.357796	0.388383
83	D11	25	Arg1	0.372412	0.402393
83	D11	26	Arg1	0.383712	0.413087
83	D11	27	Arg1	0.39204	0.420808
83	D11	28	Arg1	0.397144	0.425306
83	D11	29	Arg1	0.401766	0.429321
83	D11	30	Arg1	0.406233	0.433181
83	D11	31	Arg1	0.409726	0.436068
83	D11	32	Arg1	0.412626	0.438362
83	D11	33	Arg1	0.415131	0.44026
83	D11	34	Arg1	0.41616	0.440683
83	D11	35	Arg1	0.417629	0.441546
83	D11	36	Arg1	0.418064	0.441374
83	D11	37	Arg1	0.419206	0.441909
83	D11	38	Arg1	0.420402	0.442499
83	D11	39	Arg1	0.4225	0.443991
83	D11	40	Arg1	0.421649	0.442533
84	D12	1	Arg1	-0.0454069	0.00203278
84	D12	2	Arg1	-0.0453967	0.0014586
84	D12	3	Arg1	-0.0453141	0.00095693
84	D12	4	Arg1	-0.0449108	0.000775998
84	D12	5	Arg1	-0.045052	5.04801e-05
84	D12	6	Arg1	-0.0449778	-0.00045963
84	D12	7	Arg1	-0.0441133	-0.000179417
84	D12	8	Arg1	-0.0439662	-0.000616634
84	D12	9	Arg1	-0.043859	-0.00109369
84	D12	10	Arg1	-0.0436416	-0.00146067
84	D12	11	Arg1	-0.0422277	-0.000630992
84	D12	12	Arg1	-0.0405737	0.000438685
84	D12	13	Arg1	-0.0382092	0.00221893
84	D12	14	Arg1	-0.0341353	0.0057085
84	D12	15	Arg1	-0.0252987	0.0139608
84	D12	16	Arg1	-0.00840992	0.0302653
84	D12	17	Arg1	0.0198496	0.0579405
84	D12	18	Arg1	0.0661133	0.10362
84	D12	19	Arg1	0.130987	0.167909
84	D12	20	Arg1	0.203617	0.239955
84	D12	21	Arg1	0.26696	0.302713
84	D12	22	Arg1	0.312502	0.347672
84	D12	23	Arg1	0.341852	0.376437
84	D12	24	Arg1	0.360465	0.394466
84	D12	25	Arg1	0.37443	0.407846
84	D12	26	Arg1	0.384541	0.417374
84	D12	27	Arg1	0.391539	0.423787
84	D12	28	Arg1	0.397771	0.429435
84	D12	29	Arg1	0.402669	0.433748
84	D12	30	Arg1	0.40705	0.437545
84	D12	31	Arg1	0.409708	0.439618
84	D12	32	Arg1	0.41168	0.441007
84	D12	33	Arg1	0.413414	0.442156
84	D12	34	Arg1	0.414459	0.442617
84	D12	35	Arg1	0.415356	0.442929
84	D12	36	Arg1	0.417572	0.444562
84	D12	37	Arg1	0.41814	0.444545
84	D12	38	Arg1	0.419275	0.445096
84	D12	39	Arg1	0.42015	0.445386
84	D12	40	Arg1	0.420135	0.444787
85	D13	1	Arg1	-0.0297397	0.00119011
85	D13	2	Arg1	-0.0296213	0.000724179
85	D13	3	Arg1	-0.0290165	0.000744485
85	D13	4	Arg1	-0.0284093	0.000767293
85	D13	5	Arg1	-0.0282686	0.00032357
85	D13	6	Arg1	-0.0284969	-0.000489159
85	D13	7	Arg1	-0.0284855	-0.00106218
85	D13	8	Arg1	-0.0275149	-0.000676022
85	D13	9	Arg1	-0.0265938	-0.000339339
85	D13	10	Arg1	-0.026125	-0.000454931
85	D13	11	Arg1	-0.0254423	-0.000356645
85	D13	12	Arg1	-0.0248275	-0.000326285
85	D13	13	Arg1	-0.0220476	0.00186922
85	D13	14	Arg1	-0.0174237	0.00590869
85	D13	15	Arg1	-0.00896503	0.013783
85	D13	16	Arg1	0.00672027	0.0288839
85	D13	17	Arg1	0.0352854	0.0568645
85	D13	18	Arg1	0.0812163	0.102211
85	D13	19	Arg1	0.144315	0.164725
85	D13	20	Arg1	0.216198	0.236024
85	D13	21	Arg1	0.280721	0.299963
85	D13	22	Arg1	0.327573	0.34623
85	D13	23	Arg1	0.356847	0.37492
85	D13	24	Arg1	0.374735	0.392223
85	D13	25	Arg1	0.389975	0.406878
85	D13	26	Arg1	0.401086	0.417406
85	D13	27	Arg1	0.407977	0.423712
85	D13	28	Arg1	0.413504	0.428655
85	D13	29	Arg1	0.418935	0.433502
85	D13	30	Arg1	0.422503	0.436485
85	D13	31	Arg1	0.424313	0.43771
85	D13	32	Arg1	0.426689	0.439502
85	D13	33	Arg1	0.428827	0.441056
85	D13	34	Arg1	0.431256	0.4429
85	D13	35	Arg1	0.432797	0.443857
85	D13	36	Arg1	0.433812	0.444287
85	D13	37	Arg1	0.433894	0.443784
85	D13	38	Arg1	0.434942	0.444248
85	D13	39	Arg1	0.436234	0.444956
85	D13	40	Arg1	0.436788	0.444925
86	D14	1	Arg1	-0.0337016	0.00136013
86	D14	2	Arg1	-0.0334269	0.0011279
86	D14	3	Arg1	-0.0331745	0.000873257
86	D14	4	Arg1	-0.0329217	0.000619165
86	D14	5	Arg1	-0.0331351	-0.000101174
86	D14	6	Arg1	-0.0330679	-0.000541028
86	D14	7	Arg1	-0.0322936	-0.000273676
86	D14	8	Arg1	-0.0321229	-0.000609937
86	D14	9	Arg1	-0.0316084	-0.000602369
86	D14	10	Arg1	-0.031023	-0.000523962
86	D14	11	Arg1	-0.0304168	-0.00042466
86	D14	12	Arg1	-0.0296712	-0.000186045
86	D14	13	Arg1	-0.0272078	0.00177043
86	D14	14	Arg1	-0.0228198	0.00565143
86	D14	15	Arg1	-0.0129587	0.0150055
86	D14	16	Arg1	0.00274662	0.0302039
86	D14	17	Arg1	0.0306573	0.0576077
86	D14	18	Arg1	0.0746816	0.101125
86	D14	19	Arg1	0.135893	0.16183
86	D14	20	Arg1	0.206054	0.231483
86	D14	21	Arg1	0.269168	0.294091
86	D14	22	Arg1	0.313385	0.337801
86	D14	23	Arg1	0.342567	0.366476
86	D14	24	Arg1	0.362173	0.385575
86	D14	25	Arg1	0.376723	0.399617
86	D14	26	Arg1	0.387499	0.409886
86	D14	27	Arg1	0.39556	0.417441
86	D14	28	Arg1	0.402472	0.423846
86	D14	29	Arg1	0.407106	0.427973
86	D14	30	Arg1	0.411415	0.431774
86	D14	31	Arg1	0.413305	0.433158
86	D14	32	Arg1	0.415182	0.434528
86	D14	33	Arg1	0.417108	0.435947
86	D14	34	Arg1	0.419312	0.437644
86	D14	35	Arg1	0.420554	0.438379
86	D14	36	Arg1	0.422493	0.439811
86	D14	37	Arg1	0.424054	0.440865
86	D14	38	Arg1	0.424756	0.44106
86	D14	39	Arg1	0.425053	0.440851
86	D14	40	Arg1	0.426119	0.441409
87	D15	1	Arg1	-0.0455433	0.0014445
87	D15	2	Arg1	-0.045391	0.0011163
87	D15	3	Arg1	-0.0449928	0.00103402
87	D15	4	Arg1	-0.0447393	0.000806945
87	D15	5	Arg1	-0.0443654	0.000700359
87	D15	6	Arg1	-0.0452611	-0.000675939
87	D15	7	Arg1	-0.0452377	-0.00113303
87	D15	8	Arg1	-0.044253	-0.000628864
87	D15	9	Arg1	-0.0441073	-0.000963646
87	D15	10	Arg1	-0.043836	-0.00117284
87	D15	11	Arg1	-0.0428619	-0.000679267
87	D15	12	Arg1	-0.0415019	0.000200132
87	D15	13	Arg1	-0.0387094	0.00251213
87	D15	14	Arg1	-0.0344729	0.00626809
87	D15	15	Arg1	-0.0261367	0.0141238
87	D15	16	Arg1	-0.0106176	0.0291624
87	D15	17	Arg1	0.0167293	0.0560288
87	D15	18	Arg1	0.0600167	0.0988356
87	D15	19	Arg1	0.120955	0.159293
87	D15	20	Arg1	0.189423	0.227281
87	D15	21	Arg1	0.251489	0.288867
87	D15	22	Arg1	0.296086	0.332983
87	D15	23	Arg1	0.324047	0.360463
87	D15	24	Arg1	0.34473	0.380666
87	D15	25	Arg1	0.358839	0.394294
87	D15	26	Arg1	0.370308	0.405283
87	D15	27	Arg1	0.377929	0.412424
87	D15	28	Arg1	0.384335	0.418348
87	D15	29	Arg1	0.388925	0.422458
87	D15	30	Arg1	0.393086	0.426139
87	D15	31	Arg1	0.396288	0.42886
87	D15	32	Arg1	0.399217	0.431308
87	D15	33	Arg1	0.400999	0.43261
87	D15	34	Arg1	0.402813	0.433944
87	D15	35	Arg1	0.403821	0.434471
87	D15	36	Arg1	0.405213	0.435382
87	D15	37	Arg1	0.405781	0.43547
87	D15	38	Arg1	0.406578	0.435787
87	D15	39	Arg1	0.408212	0.43694
87	D15	40	Arg1	0.409996	0.438243
88	D16	1	Arg1	-0.0438621	0.00144882
88	D16	2	Arg1	-0.0437233	0.000992564
88	D16	3	Arg1	-0.0431412	0.000979713
88	D16	4	Arg1	-0.0428863	0.000639677
88	D16	5	Arg1	-0.0423384	0.000592601
88	D16	6	Arg1	-0.0422142	0.000121744
88	D16	7	Arg1	-0.0420781	-0.00033707
88	D16	8	Arg1	-0.0428264	-0.00168035
88	D16	9	Arg1	-0.0426888	-0.00213777
88	D16	10	Arg1	-0.0407952	-0.000839143
88	D16	11	Arg1	-0.0394203	-5.92413e-05
88	D16	12	Arg1	-0.0383022	0.000463902
88	D16	13	Arg1	-0.0359152	0.00225593
88	D16	14	Arg1	-0.031601	0.00597518
88	D16	15	Arg1	-0.0215982	0.015383
88	D16	16	Arg1	-0.00531438	0.0310718
88	D16	17	Arg1	0.0248689	0.0606601
88	D16	18	Arg1	0.0713569	0.106553
88	D16	19	Arg1	0.136137	0.170738
88	D16	20	Arg1	0.208242	0.242249
88	D16	21	Arg1	0.270203	0.303615
88	D16	22	Arg1	0.31298	0.345796
88	D16	23	Arg1	0.340523	0.372744
88	D16	24	Arg1	0.359531	0.391157
88	D16	25	Arg1	0.373289	0.40432
88	D16	26	Arg1	0.382745	0.413181
88	D16	27	Arg1	0.390698	0.420539
88	D16	28	Arg1	0.396072	0.425319
88	D16	29	Arg1	0.40006	0.428711
88	D16	30	Arg1	0.403892	0.431948
88	D16	31	Arg1	0.406996	0.434458
88	D16	32	Arg1	0.410185	0.437052
88	D16	33	Arg1	0.411731	0.438002
88	D16	34	Arg1	0.412446	0.438122
88	D16	35	Arg1	0.414446	0.439528
88	D16	36	Arg1	0.414126	0.438612
88	D16	37	Arg1	0.414892	0.438784
88	D16	38	Arg1	0.416458	0.439755
88	D16	39	Arg1	0.416894	0.439596
88	D16	40	Arg1	0.41846	0.440567
89	D17	1	Arg1	-0.0428036	0.00166367
89	D17	2	Arg1	-0.04296	0.000946463
89	D17	3	Arg1	-0.0429943	0.000351212
89	D17	4	Arg1	-0.0427713	1.33483e-05
89	D17	5	Arg1	-0.0415967	0.000627032
89	D17	6	Arg1	-0.0413604	0.000302423
89	D17	7	Arg1	-0.0411262	-2.42976e-05
89	D17	8	Arg1	-0.0411744	-0.000633343
89	D17	9	Arg1	-0.0409116	-0.000931424
89	D17	10	Arg1	-0.0399383	-0.000519066
89	D17	11	Arg1	-0.0396841	-0.000825727
89	D17	12	Arg1	-0.0388161	-0.000518619
89	D17	13	Arg1	-0.0355781	0.00215846
89	D17	14	Arg1	-0.0306991	0.00647658
89	D17	15	Arg1	-0.0214806	0.0151342
89	D17	16	Arg1	-0.00565133	0.0304026
89	D17	17	Arg1	0.0233259	0.058819
89	D17	18	Arg1	0.0694255	0.104358
89	D17	19	Arg1	0.133546	0.167917
89	D17	20	Arg1	0.2049	0.23871
89	D17	21	Arg1	0.267568	0.300818
89	D17	22	Arg1	0.311821	0.344509
89	D17	23	Arg1	0.339929	0.372057
89	D17	24	Arg1	0.358567	0.390134
89	D17	25	Arg1	0.372188	0.403194
89	D17	26	Arg1	0.381526	0.411971
89	D17	27	Arg1	0.388815	0.418699
89	D17	28	Arg1	0.394823	0.424146
89	D17	29	Arg1	0.399363	0.428125
89	D17	30	Arg1	0.402874	0.431075
89	D17	31	Arg1	0.405258	0.432899
89	D17	32	Arg1	0.407476	0.434556
89	D17	33	Arg1	0.409586	0.436105
89	D17	34	Arg1	0.41176	0.437718
89	D17	35	Arg1	0.412938	0.438335
89	D17	36	Arg1	0.413473	0.438309
89	D17	37	Arg1	0.413608	0.437883
89	D17	38	Arg1	0.414643	0.438357
89	D17	39	Arg1	0.414318	0.437472
89	D17	40	Arg1	0.415366	0.437959
90	D18	1	Arg1	-0.0486248	0.00171125
90	D18	2	Arg1	-0.048771	0.0010696
90	D18	3	Arg1	-0.0487405	0.000604587
90	D18	4	Arg1	-0.0486518	0.000197758
90	D18	5	Arg1	-0.0485271	-0.000172947
90	D18	6	Arg1	-0.0481548	-0.000296177
90	D18	7	Arg1	-0.0471095	0.000253675
90	D18	8	Arg1	-0.0469134	-4.57246e-05
90	D18	9	Arg1	-0.0468124	-0.000440171
90	D18	10	Arg1	-0.046527	-0.000650286
90	D18	11	Arg1	-0.04634	-0.000958812
90	D18	12	Arg1	-0.0449189	-3.31458e-05
90	D18	13	Arg1	-0.042849	0.00154124
90	D18	14	Arg1	-0.0393124	0.00458234
90	D18	15	Arg1	-0.0308227	0.0125766
90	D18	16	Arg1	-0.0154758	0.027428
90	D18	17	Arg1	0.0109864	0.0533947
90	D18	18	Arg1	0.0537778	0.0956907
90	D18	19	Arg1	0.113283	0.1547
90	D18	20	Arg1	0.183292	0.224214
90	D18	21	Arg1	0.248505	0.288931
90	D18	22	Arg1	0.295061	0.334992
90	D18	23	Arg1	0.325095	0.364531
90	D18	24	Arg1	0.345119	0.384059
90	D18	25	Arg1	0.360301	0.398746
90	D18	26	Arg1	0.371576	0.409525
90	D18	27	Arg1	0.379214	0.416668
90	D18	28	Arg1	0.387416	0.424374
90	D18	29	Arg1	0.391253	0.427715
90	D18	30	Arg1	0.393856	0.429823
90	D18	31	Arg1	0.397255	0.432727
90	D18	32	Arg1	0.399301	0.434278
90	D18	33	Arg1	0.401347	0.435827
90	D18	34	Arg1	0.403092	0.437077
90	D18	35	Arg1	0.405218	0.438708
90	D18	36	Arg1	0.406208	0.439202
90	D18	37	Arg1	0.406714	0.439213
90	D18	38	Arg1	0.40745	0.439453
90	D18	39	Arg1	0.409343	0.44085
90	D18	40	Arg1	0.410349	0.441362
91	D19	1	Arg1	-0.000711617	0.00112798
91	D19	2	Arg1	-0.000657733	0.000530511
91	D19	3	Arg1	-0.000563178	-2.62896e-05
91	D19	4	Arg1	2.58612e-06	-0.000111881
91	D19	5	Arg1	0.00100826	0.000242436
91	D19	6	Arg1	0.00183897	0.000421789
91	D19	7	Arg1	0.00241654	0.000348006
91	D19	8	Arg1	0.00287218	0.000152293
91	D19	9	Arg1	0.0031575	-0.000213751
91	D19	10	Arg1	0.00314361	-0.00087899
91	D19	11	Arg1	0.00331989	-0.00135407
91	D19	12	Arg1	0.00505374	-0.000271576
91	D19	13	Arg1	0.0076687	0.00169203
91	D19	14	Arg1	0.0123028	0.00567474
91	D19	15	Arg1	0.0203368	0.0130574
91	D19	16	Arg1	0.0340269	0.0260961
91	D19	17	Arg1	0.0599961	0.051414
91	D19	18	Arg1	0.10268	0.0934469
91	D19	19	Arg1	0.163058	0.153174
91	D19	20	Arg1	0.231387	0.220851
91	D19	21	Arg1	0.294095	0.282907
91	D19	22	Arg1	0.34229	0.330451
91	D19	23	Arg1	0.373886	0.361396
91	D19	24	Arg1	0.394236	0.381095
91	D19	25	Arg1	0.410955	0.397163
91	D19	26	Arg1	0.423182	0.408737
91	D19	27	Arg1	0.429763	0.414667
91	D19	28	Arg1	0.436002	0.420255
91	D19	29	Arg1	0.442067	0.425669
91	D19	30	Arg1	0.445341	0.428291
91	D19	31	Arg1	0.448367	0.430666
91	D19	32	Arg1	0.452161	0.433808
91	D19	33	Arg1	0.454065	0.435061
91	D19	34	Arg1	0.454822	0.435166
91	D19	35	Arg1	0.457936	0.437629
91	D19	36	Arg1	0.458778	0.43782
91	D19	37	Arg1	0.459006	0.437397
91	D19	38	Arg1	0.459848	0.437588
91	D19	39	Arg1	0.461445	0.438533
91	D19	40	Arg1	0.463081	0.439518
92	D20	1	Arg1	-0.0436114	0.00184257
92	D20	2	Arg1	-0.0437474	0.00108804
92	D20	3	Arg1	-0.0436423	0.000574566
92	D20	4	Arg1	-0.0431075	0.000490849
92	D20	5	Arg1	-0.0423931	0.000586777
92	D20	6	Arg1	-0.0421961	0.000165285
92	D20	7	Arg1	-0.0418209	-7.80642e-05
92	D20	8	Arg1	-0.0418845	-0.000760241
92	D20	9	Arg1	-0.0418955	-0.00138968
92	D20	10	Arg1	-0.0412818	-0.00139454
92	D20	11	Arg1	-0.0405352	-0.00126644
92	D20	12	Arg1	-0.0381199	0.000530326
92	D20	13	Arg1	-0.0354905	0.00254117
92	D20	14	Arg1	-0.032539	0.00487414
92	D20	15	Arg1	-0.0235223	0.0132724
92	D20	16	Arg1	-0.0075994	0.0285767
92	D20	17	Arg1	0.0206824	0.05624
92	D20	18	Arg1	0.0659999	0.100939
92	D20	19	Arg1	0.129461	0.163782
92	D20	20	Arg1	0.2006	0.234302
92	D20	21	Arg1	0.263698	0.296781
92	D20	22	Arg1	0.309387	0.341852
92	D20	23	Arg1	0.337845	0.369692
92	D20	24	Arg1	0.357009	0.388237
92	D20	25	Arg1	0.372242	0.402852
92	D20	26	Arg1	0.383813	0.413803
92	D20	27	Arg1	0.390865	0.420237
92	D20	28	Arg1	0.396306	0.42506
92	D20	29	Arg1	0.400854	0.428989
92	D20	30	Arg1	0.404937	0.432454
92	D20	31	Arg1	0.40758	0.434479
92	D20	32	Arg1	0.410046	0.436326
92	D20	33	Arg1	0.411661	0.437322
92	D20	34	Arg1	0.413087	0.43813
92	D20	35	Arg1	0.413693	0.438117
92	D20	36	Arg1	0.416033	0.439838
92	D20	37	Arg1	0.417629	0.440816
92	D20	38	Arg1	0.41803	0.440599
92	D20	39	Arg1	0.417743	0.439694
92	D20	40	Arg1	0.417626	0.438957
93	D21	1	Arg1	-0.0461333	0.00198689
93	D21	2	Arg1	-0.046011	0.00148443
93	D21	3	Arg1	-0.045534	0.00133674
93	D21	4	Arg1	-0.0459145	0.000331396
93	D21	5	Arg1	-0.045845	-0.000223821
93	D21	6	Arg1	-0.0448865	0.00010989
93	D21	7	Arg1	-0.0441233	0.000248322
93	D21	8	Arg1	-0.0439963	-0.000249361
93	D21	9	Arg1	-0.0441123	-0.000990202
93	D21	10	Arg1	-0.044059	-0.00156162
93	D21	11	Arg1	-0.0437167	-0.00184412
93	D21	12	Arg1	-0.0417428	-0.000494965
93	D21	13	Arg1	-0.0400282	0.000594924
93	D21	14	Arg1	-0.0372555	0.00274283
93	D21	15	Arg1	-0.0310067	0.00836682
93	D21	16	Arg1	-0.0181366	0.0206122
93	D21	17	Arg1	0.00562818	0.0437522
93	D21	18	Arg1	0.0435318	0.0810311
93	D21	19	Arg1	0.099575	0.13645
93	D21	20	Arg1	0.169964	0.206214
93	D21	21	Arg1	0.241124	0.276749
93	D21	22	Arg1	0.297513	0.332513
93	D21	23	Arg1	0.335452	0.369827
93	D21	24	Arg1	0.358417	0.392168
93	D21	25	Arg1	0.374533	0.407659
93	D21	26	Arg1	0.386754	0.419256
93	D21	27	Arg1	0.395265	0.427141
93	D21	28	Arg1	0.400331	0.431582
93	D21	29	Arg1	0.404459	0.435086
93	D21	30	Arg1	0.409649	0.439651
93	D21	31	Arg1	0.412841	0.442218
93	D21	32	Arg1	0.415788	0.444541
93	D21	33	Arg1	0.416744	0.444872
93	D21	34	Arg1	0.418944	0.446447
93	D21	35	Arg1	0.419311	0.446189
93	D21	36	Arg1	0.421075	0.447328
93	D21	37	Arg1	0.421992	0.447621
93	D21	38	Arg1	0.424113	0.449117
93	D21	39	Arg1	0.426088	0.450467
93	D21	40	Arg1	0.423849	0.447604
94	D22	1	Arg1	-0.0491007	0.00178839
94	D22	2	Arg1	-0.0487714	0.00154823
94	D22	3	Arg1	-0.0486114	0.00113878
94	D22	4	Arg1	-0.0483765	0.000804192
94	D22	5	Arg1	-0.0482226	0.00038865
94	D22	6	Arg1	-0.048057	-1.52134e-05
94	D22	7	Arg1	-0.0475288	-5.64269e-05
94	D22	8	Arg1	-0.047437	-0.000534163
94	D22	9	Arg1	-0.0475742	-0.00124076
94	D22	10	Arg1	-0.0476734	-0.00190945
94	D22	11	Arg1	-0.0473139	-0.00211941
94	D22	12	Arg1	-0.0451247	-0.000499647
94	D22	13	Arg1	-0.0432011	0.000854458
94	D22	14	Arg1	-0.0402971	0.00318899
94	D22	15	Arg1	-0.0339785	0.00893815
94	D22	16	Arg1	-0.0223014	0.0200458
94	D22	17	Arg1	-0.00117793	0.0405998
94	D22	18	Arg1	0.0341814	0.0753897
94	D22	19	Arg1	0.0875875	0.128226
94	D22	20	Arg1	0.156551	0.19662
94	D22	21	Arg1	0.227772	0.267272
94	D22	22	Arg1	0.283495	0.322425
94	D22	23	Arg1	0.319306	0.357667
94	D22	24	Arg1	0.341961	0.379753
94	D22	25	Arg1	0.359166	0.396388
94	D22	26	Arg1	0.37123	0.407883
94	D22	27	Arg1	0.38026	0.416343
94	D22	28	Arg1	0.387277	0.422791
94	D22	29	Arg1	0.392473	0.427417
94	D22	30	Arg1	0.397347	0.431722
94	D22	31	Arg1	0.398998	0.432803
94	D22	32	Arg1	0.402319	0.435555
94	D22	33	Arg1	0.40359	0.436256
94	D22	34	Arg1	0.40513	0.437227
94	D22	35	Arg1	0.407483	0.439011
94	D22	36	Arg1	0.409375	0.440333
94	D22	37	Arg1	0.409562	0.439951
94	D22	38	Arg1	0.410694	0.440513
94	D22	39	Arg1	0.412343	0.441593
94	D22	40	Arg1	0.411568	0.440248
95	D23	1	Arg1	-0.0425108	0.000886759
95	D23	2	Arg1	-0.041455	0.00140655
95	D23	3	Arg1	-0.041016	0.00130949
95	D23	4	Arg1	-0.0409942	0.000795242
95	D23	5	Arg1	-0.0410327	0.000220736
95	D23	6	Arg1	-0.0408317	-0.000114323
95	D23	7	Arg1	-0.040681	-0.000499734
95	D23	8	Arg1	-0.0403772	-0.000731923
95	D23	9	Arg1	-0.0402404	-0.00113121
95	D23	10	Arg1	-0.0395538	-0.000980681
95	D23	11	Arg1	-0.0392906	-0.00125354
95	D23	12	Arg1	-0.0388999	-0.00139889
95	D23	13	Arg1	-0.036367	0.000598036
95	D23	14	Arg1	-0.0332421	0.0031868
95	D23	15	Arg1	-0.0273268	0.00856607
95	D23	16	Arg1	-0.0176798	0.0176771
95	D23	17	Arg1	0.00233283	0.0371536
95	D23	18	Arg1	0.0354631	0.0697478
95	D23	19	Arg1	0.0863389	0.120088
95	D23	20	Arg1	0.153897	0.187109
95	D23	21	Arg1	0.226069	0.258746
95	D23	22	Arg1	0.284327	0.316467
95	D23	23	Arg1	0.323663	0.355268
95	D23	24	Arg1	0.348216	0.379285
95	D23	25	Arg1	0.365547	0.39608
95	D23	26	Arg1	0.378253	0.408249
95	D23	27	Arg1	0.388428	0.417889
95	D23	28	Arg1	0.396523	0.425448
95	D23	29	Arg1	0.402632	0.43102
95	D23	30	Arg1	0.406517	0.434369
95	D23	31	Arg1	0.409856	0.437172
95	D23	32	Arg1	0.412354	0.439134
95	D23	33	Arg1	0.413882	0.440126
95	D23	34	Arg1	0.414893	0.440601
95	D23	35	Arg1	0.416429	0.441601
95	D23	36	Arg1	0.418468	0.443104
95	D23	37	Arg1	0.4193	0.443399
95	D23	38	Arg1	0.420548	0.444112
95	D23	39	Arg1	0.420256	0.443284
95	D23	40	Arg1	0.420281	0.442773
96	D24	1	Arg1	-0.0484846	0.000576496
96	D24	2	Arg1	-0.0481084	0.000465608
96	D24	3	Arg1	-0.0475784	0.000508496
96	D24	4	Arg1	-0.0460075	0.00159239
96	D24	5	Arg1	-0.0462428	0.000869996
96	D24	6	Arg1	-0.0464477	0.000178026
96	D24	7	Arg1	-0.0463493	-0.00021069
96	D24	8	Arg1	-0.0472506	-0.00159906
96	D24	9	Arg1	-0.0472886	-0.00212409
96	D24	10	Arg1	-0.0462752	-0.00159776
96	D24	11	Arg1	-0.0453757	-0.00118539
96	D24	12	Arg1	-0.0438119	-0.000108631
96	D24	13	Arg1	-0.0421337	0.00108254
96	D24	14	Arg1	-0.040135	0.00259417
96	D24	15	Arg1	-0.0351552	0.00708685
96	D24	16	Arg1	-0.0256669	0.0160881
96	D24	17	Arg1	-0.00720513	0.0340628
96	D24	18	Arg1	0.0236921	0.0644729
96	D24	19	Arg1	0.0717812	0.112075
96	D24	20	Arg1	0.136694	0.176501
96	D24	21	Arg1	0.208466	0.247786
96	D24	22	Arg1	0.268636	0.307469
96	D24	23	Arg1	0.310164	0.348509
96	D24	24	Arg1	0.334784	0.372643
96	D24	25	Arg1	0.353059	0.39043
96	D24	26	Arg1	0.367209	0.404094
96	D24	27	Arg1	0.375942	0.412339
96	D24	28	Arg1	0.382765	0.418675
96	D24	29	Arg1	0.388921	0.424344
96	D24	30	Arg1	0.393073	0.428009
96	D24	31	Arg1	0.39658	0.431029
96	D24	32	Arg1	0.399812	0.433774
96	D24	33	Arg1	0.401849	0.435324
96	D24	34	Arg1	0.403179	0.436167
96	D24	35	Arg1	0.404929	0.43743
96	D24	36	Arg1	0.406255	0.438269
96	D24	37	Arg1	0.407304	0.43883
96	D24	38	Arg1	0.407924	0.438964
96	D24	39	Arg1	0.407635	0.438188
96	D24	40	Arg1	0.410404	0.44047
97	E1	1	Arg1	-0.0516052	-0.000308423
97	E1	2	Arg1	-0.0512829	-0.000434267
97	E1	3	Arg1	-0.0493798	0.00102073
97	E1	4	Arg1	-0.0492646	0.000687866
97	E1	5	Arg1	-0.049435	6.93485e-05
97	E1	6	Arg1	-0.0490575	-1.26036e-06
97	E1	7	Arg1	-0.0487217	-0.000113619
97	E1	8	Arg1	-0.0485862	-0.000426166
97	E1	9	Arg1	-0.0486629	-0.000950974
97	E1	10	Arg1	-0.0481365	-0.000872642
97	E1	11	Arg1	-0.0475982	-0.000782448
97	E1	12	Arg1	-0.0472644	-0.000896788
97	E1	13	Arg1	-0.0462201	-0.000300567
97	E1	14	Arg1	-0.0455865	-0.000115025
97	E1	15	Arg1	-0.0423418	0.00268154
97	E1	16	Arg1	-0.0369194	0.00765585
97	E1	17	Arg1	-0.0279272	0.0161999
97	E1	18	Arg1	-0.00858579	0.0350932
97	E1	19	Arg1	0.0234328	0.0666637
97	E1	20	Arg1	0.0716688	0.114452
97	E1	21	Arg1	0.1343	0.176634
97	E1	22	Arg1	0.201038	0.242925
97	E1	23	Arg1	0.256824	0.298263
97	E1	24	Arg1	0.294792	0.335782
97	E1	25	Arg1	0.320681	0.361224
97	E1	26	Arg1	0.338467	0.378561
97	E1	27	Arg1	0.349818	0.389464
97	E1	28	Arg1	0.35998	0.399178
97	E1	29	Arg1	0.368469	0.407219
97	E1	30	Arg1	0.375574	0.413876
97	E1	31	Arg1	0.380322	0.418176
97	E1	32	Arg1	0.381325	0.41873
97	E1	33	Arg1	0.383032	0.419989
97	E1	34	Arg1	0.386718	0.423228
97	E1	35	Arg1	0.38921	0.425271
97	E1	36	Arg1	0.389852	0.425466
97	E1	37	Arg1	0.391235	0.4264
97	E1	38	Arg1	0.392799	0.427516
97	E1	39	Arg1	0.393631	0.4279
97	E1	40	Arg1	0.392376	0.426196
98	E2	1	Arg1	-0.0425744	0.00206276
98	E2	2	Arg1	-0.0427633	0.00109752
98	E2	3	Arg1	-0.0426695	0.000415093
98	E2	4	Arg1	-0.0410151	0.00129319
98	E2	5	Arg1	-0.0409647	0.000567233
98	E2	6	Arg1	-0.0409397	-0.000184043
98	E2	7	Arg1	-0.0399302	4.91448e-05
98	E2	8	Arg1	-0.0396095	-0.000406421
98	E2	9	Arg1	-0.0387013	-0.000274491
98	E2	10	Arg1	-0.0388891	-0.0012386
98	E2	11	Arg1	-0.0390069	-0.00213263
98	E2	12	Arg1	-0.0377085	-0.00161054
98	E2	13	Arg1	-0.0355156	-0.000193993
98	E2	14	Arg1	-0.0337256	0.000819706
98	E2	15	Arg1	-0.0308727	0.00289635
98	E2	16	Arg1	-0.0252567	0.00773605
98	E2	17	Arg1	-0.0143585	0.0178579
98	E2	18	Arg1	0.00593915	0.0373793
98	E2	19	Arg1	0.0408145	0.0714784
98	E2	20	Arg1	0.0938114	0.123699
98	E2	21	Arg1	0.161022	0.190134
98	E2	22	Arg1	0.229392	0.257727
98	E2	23	Arg1	0.283523	0.311082
98	E2	24	Arg1	0.315563	0.342346
98	E2	25	Arg1	0.338136	0.364143
98	E2	26	Arg1	0.355118	0.380348
98	E2	27	Arg1	0.367261	0.391715
98	E2	28	Arg1	0.376776	0.400453
98	E2	29	Arg1	0.383145	0.406046
98	E2	30	Arg1	0.388035	0.41016
98	E2	31	Arg1	0.39194	0.413289
98	E2	32	Arg1	0.396103	0.416675
98	E2	33	Arg1	0.397899	0.417695
98	E2	34	Arg1	0.399651	0.41867
98	E2	35	Arg1	0.401068	0.419311
98	E2	36	Arg1	0.402375	0.419842
98	E2	37	Arg1	0.403734	0.420424
98	E2	38	Arg1	0.404535	0.42045
98	E2	39	Arg1	0.405903	0.421041
98	E2	40	Arg1	0.404951	0.419313
99	E3	1	Arg1	-0.0490041	0.00166715
99	E3	2	Arg1	-0.0488964	0.00134777
99	E3	3	Arg1	-0.048978	0.000839106
99	E3	4	Arg1	-0.0482104	0.00117975
99	E3	5	Arg1	-0.0479401	0.00102291
99	E3	6	Arg1	-0.0481347	0.000401312
99	E3	7	Arg1	-0.0484212	-0.000312252
99	E3	8	Arg1	-0.0486276	-0.00094564
99	E3	9	Arg1	-0.0485988	-0.00134394
99	E3	10	Arg1	-0.0487167	-0.00188888
99	E3	11	Arg1	-0.0482608	-0.00185999
99	E3	12	Arg1	-0.0472408	-0.00126708
99	E3	13	Arg1	-0.0457451	-0.000198388
99	E3	14	Arg1	-0.0437436	0.00137601
99	E3	15	Arg1	-0.0416955	0.00299708
99	E3	16	Arg1	-0.0358852	0.00838034
99	E3	17	Arg1	-0.0261491	0.0176894
99	E3	18	Arg1	-0.00565789	0.0377535
99	E3	19	Arg1	0.0279966	0.070981
99	E3	20	Arg1	0.0775524	0.12011
99	E3	21	Arg1	0.143325	0.185455
99	E3	22	Arg1	0.214018	0.255722
99	E3	23	Arg1	0.272176	0.313452
99	E3	24	Arg1	0.309775	0.350624
99	E3	25	Arg1	0.333899	0.374321
99	E3	26	Arg1	0.349585	0.38958
99	E3	27	Arg1	0.362458	0.402026
99	E3	28	Arg1	0.371882	0.411022
99	E3	29	Arg1	0.378072	0.416786
99	E3	30	Arg1	0.383251	0.421538
99	E3	31	Arg1	0.388296	0.426156
99	E3	32	Arg1	0.390733	0.428166
99	E3	33	Arg1	0.393981	0.430986
99	E3	34	Arg1	0.395548	0.432126
99	E3	35	Arg1	0.397984	0.434136
99	E3	36	Arg1	0.398865	0.434589
99	E3	37	Arg1	0.399424	0.434722
99	E3	38	Arg1	0.399326	0.434197
99	E3	39	Arg1	0.39988	0.434324
99	E3	40	Arg1	0.400045	0.434062
100	E4	1	Arg1	-0.0449399	0.00186711
100	E4	2	Arg1	-0.0442885	0.00204611
100	E4	3	Arg1	-0.0448544	0.0010078
100	E4	4	Arg1	-0.0450255	0.000364201
100	E4	5	Arg1	-0.0446137	0.000303584
100	E4	6	Arg1	-0.0440398	0.000405088
100	E4	7	Arg1	-0.0437836	0.00018894
100	E4	8	Arg1	-0.0441266	-0.000626488
100	E4	9	Arg1	-0.0441507	-0.00112301
100	E4	10	Arg1	-0.0435902	-0.00103499
100	E4	11	Arg1	-0.0433243	-0.00124149
100	E4	12	Arg1	-0.0423391	-0.000728745
100	E4	13	Arg1	-0.0417542	-0.00061624
100	E4	14	Arg1	-0.0402754	0.000390148
100	E4	15	Arg1	-0.0374819	0.00271121
100	E4	16	Arg1	-0.0320629	0.00765781
100	E4	17	Arg1	-0.0222221	0.0170262
100	E4	18	Arg1	-0.00327292	0.035503
100	E4	19	Arg1	0.0289774	0.0672809
100	E4	20	Arg1	0.0783516	0.116183
100	E4	21	Arg1	0.144134	0.181493
100	E4	22	Arg1	0.21472	0.251606
100	E4	23	Arg1	0.272521	0.308935
100	E4	24	Arg1	0.31117	0.347111
100	E4	25	Arg1	0.336334	0.371803
100	E4	26	Arg1	0.354573	0.38957
100	E4	27	Arg1	0.367226	0.40175
100	E4	28	Arg1	0.376207	0.410258
100	E4	29	Arg1	0.382851	0.41643
100	E4	30	Arg1	0.388837	0.421944
100	E4	31	Arg1	0.392329	0.424963
100	E4	32	Arg1	0.395498	0.42766
100	E4	33	Arg1	0.398257	0.429947
100	E4	34	Arg1	0.400363	0.431581
100	E4	35	Arg1	0.401253	0.431998
100	E4	36	Arg1	0.402316	0.432588
100	E4	37	Arg1	0.405206	0.435006
100	E4	38	Arg1	0.406062	0.43539
100	E4	39	Arg1	0.406797	0.435652
100	E4	40	Arg1	0.406985	0.435368
101	E5	1	Arg1	-0.0465948	0.000855236
101	E5	2	Arg1	-0.0462922	0.000716498
101	E5	3	Arg1	-0.0454366	0.00113077
101	E5	4	Arg1	-0.0453013	0.000824706
101	E5	5	Arg1	-0.0450656	0.000619089
101	E5	6	Arg1	-0.045313	-6.958e-05
101	E5	7	Arg1	-0.0454592	-0.000657163
101	E5	8	Arg1	-0.0452364	-0.000875603
101	E5	9	Arg1	-0.0445754	-0.000656005
101	E5	10	Arg1	-0.0443062	-0.000828143
101	E5	11	Arg1	-0.0442209	-0.00118416
101	E5	12	Arg1	-0.0434338	-0.000838317
101	E5	13	Arg1	-0.0431372	-0.000983071
101	E5	14	Arg1	-0.0412375	0.00047529
101	E5	15	Arg1	-0.0382293	0.00304218
101	E5	16	Arg1	-0.033824	0.00700617
101	E5	17	Arg1	-0.0252575	0.0151313
101	E5	18	Arg1	-0.00880085	0.0311467
101	E5	19	Arg1	0.0201469	0.059653
101	E5	20	Arg1	0.0660898	0.105155
101	E5	21	Arg1	0.130461	0.169084
101	E5	22	Arg1	0.202245	0.240428
101	E5	23	Arg1	0.264244	0.301984
101	E5	24	Arg1	0.308074	0.345374
101	E5	25	Arg1	0.336196	0.373055
101	E5	26	Arg1	0.355101	0.391518
101	E5	27	Arg1	0.36835	0.404326
101	E5	28	Arg1	0.378146	0.41368
101	E5	29	Arg1	0.386588	0.421681
101	E5	30	Arg1	0.391788	0.426439
101	E5	31	Arg1	0.395823	0.430033
101	E5	32	Arg1	0.398571	0.43234
101	E5	33	Arg1	0.401819	0.435146
101	E5	34	Arg1	0.403802	0.436688
101	E5	35	Arg1	0.406045	0.43849
101	E5	36	Arg1	0.406289	0.438293
101	E5	37	Arg1	0.407486	0.439048
101	E5	38	Arg1	0.409895	0.441016
101	E5	39	Arg1	0.410501	0.44118
101	E5	40	Arg1	0.411141	0.441379
102	E6	1	Arg1	-0.0461194	0.00129729
102	E6	2	Arg1	-0.0459806	0.000979389
102	E6	3	Arg1	-0.0455926	0.000910709
102	E6	4	Arg1	-0.0448407	0.00120591
102	E6	5	Arg1	-0.0456195	-2.95807e-05
102	E6	6	Arg1	-0.0457367	-0.000603473
102	E6	7	Arg1	-0.045034	-0.000357478
102	E6	8	Arg1	-0.0444438	-0.000224038
102	E6	9	Arg1	-0.0442401	-0.000476971
102	E6	10	Arg1	-0.044223	-0.000916571
102	E6	11	Arg1	-0.0437429	-0.000893187
102	E6	12	Arg1	-0.0431783	-0.000785296
102	E6	13	Arg1	-0.0425088	-0.000572489
102	E6	14	Arg1	-0.0409997	0.000479942
102	E6	15	Arg1	-0.0387604	0.00226252
102	E6	16	Arg1	-0.033893	0.00667324
102	E6	17	Arg1	-0.0251382	0.0149713
102	E6	18	Arg1	-0.00811522	0.0315376
102	E6	19	Arg1	0.020809	0.0600051
102	E6	20	Arg1	0.0680998	0.106839
102	E6	21	Arg1	0.131557	0.169839
102	E6	22	Arg1	0.204464	0.24229
102	E6	23	Arg1	0.267562	0.304931
102	E6	24	Arg1	0.310945	0.347858
102	E6	25	Arg1	0.337918	0.374374
102	E6	26	Arg1	0.356804	0.392803
102	E6	27	Arg1	0.370679	0.406222
102	E6	28	Arg1	0.380424	0.41551
102	E6	29	Arg1	0.38745	0.422079
102	E6	30	Arg1	0.392948	0.427121
102	E6	31	Arg1	0.39749	0.431206
102	E6	32	Arg1	0.401538	0.434797
102	E6	33	Arg1	0.404406	0.437208
102	E6	34	Arg1	0.406149	0.438495
102	E6	35	Arg1	0.407657	0.439546
102	E6	36	Arg1	0.409236	0.440668
102	E6	37	Arg1	0.410439	0.441415
102	E6	38	Arg1	0.411609	0.442128
102	E6	39	Arg1	0.411546	0.441609
102	E6	40	Arg1	0.411888	0.441494
103	E7	1	Arg1	-0.0391657	0.00115485
103	E7	2	Arg1	-0.0394315	0.000859135
103	E7	3	Arg1	-0.0410894	-0.00082876
103	E7	4	Arg1	-0.0415466	-0.00131586
103	E7	5	Arg1	-0.0413118	-0.00111096
103	E7	6	Arg1	-0.0405448	-0.000373904
103	E7	7	Arg1	-0.0399112	0.000229735
103	E7	8	Arg1	-0.0392734	0.000837623
103	E7	9	Arg1	-0.0393331	0.000748026
103	E7	10	Arg1	-0.0399033	0.000147911
103	E7	11	Arg1	-0.0400575	-3.6245e-05
103	E7	12	Arg1	-0.0395032	0.000488175
103	E7	13	Arg1	-0.039069	0.000892439
103	E7	14	Arg1	-0.0392133	0.000718177
103	E7	15	Arg1	-0.0396325	0.000269037
103	E7	16	Arg1	-0.0404797	-0.000608019
103	E7	17	Arg1	-0.0404392	-0.000597473
103	E7	18	Arg1	-0.0389846	0.000827152
103	E7	19	Arg1	-0.0386492	0.0011327
103	E7	20	Arg1	-0.0394036	0.000348384
103	E7	21	Arg1	-0.039813	-9.10029e-05
103	E7	22	Arg1	-0.0401837	-0.00049158
103	E7	23	Arg1	-0.0402346	-0.000572453
103	E7	24	Arg1	-0.0395744	5.78847e-05
103	E7	25	Arg1	-0.0391605	0.000441846
103	E7	26	Arg1	-0.0393161	0.000256278
103	E7	27	Arg1	-0.0396768	-0.000134364
103	E7	28	Arg1	-0.0397513	-0.000238713
103	E7	29	Arg1	-0.0393793	0.000103358
103	E7	30	Arg1	-0.0396376	-0.000184924
103	E7	31	Arg1	-0.039694	-0.000271243
103	E7	32	Arg1	-0.0390182	0.000374621
103	E7	33	Arg1	-0.0389104	0.000452494
103	E7	34	Arg1	-0.0394712	-0.000138185
103	E7	35	Arg1	-0.0397066	-0.000403526
103	E7	36	Arg1	-0.0393586	-8.54949e-05
103	E7	37	Arg1	-0.0392465	-3.24454e-06
103	E7	38	Arg1	-0.0395164	-0.000303164
103	E7	39	Arg1	-0.0397201	-0.000536722
103	E7	40	Arg1	-0.0396429	-0.000489489
104	E8	1	Arg1	-0.0439757	0.00145986
104	E8	2	Arg1	-0.0436908	0.00128318
104	E8	3	Arg1	-0.0432615	0.00125085
104	E8	4	Arg1	-0.0432855	0.000765181
104	E8	5	Arg1	-0.0435064	8.26815e-05
104	E8	6	Arg1	-0.0432402	-0.000112763
104	E8	7	Arg1	-0.0426358	2.99674e-05
104	E8	8	Arg1	-0.0430901	-0.000886015
104	E8	9	Arg1	-0.0430775	-0.00133498
104	E8	10	Arg1	-0.0418973	-0.000616406
104	E8	11	Arg1	-0.0415841	-0.000764863
104	E8	12	Arg1	-0.0411464	-0.000788776
104	E8	13	Arg1	-0.0404638	-0.000567871
104	E8	14	Arg1	-0.0390576	0.000376698
104	E8	15	Arg1	-0.0364064	0.0025663
104	E8	16	Arg1	-0.0316489	0.00686209
104	E8	17	Arg1	-0.0219541	0.0160953
104	E8	18	Arg1	-0.0044996	0.0330881
104	E8	19	Arg1	0.0262105	0.0633366
104	E8	20	Arg1	0.0745584	0.111223
104	E8	21	Arg1	0.13945	0.175653
104	E8	22	Arg1	0.211053	0.246794
104	E8	23	Arg1	0.271644	0.306924
104	E8	24	Arg1	0.313434	0.348252
104	E8	25	Arg1	0.340261	0.374618
104	E8	26	Arg1	0.357634	0.391528
104	E8	27	Arg1	0.37111	0.404543
104	E8	28	Arg1	0.380944	0.413915
104	E8	29	Arg1	0.388722	0.421232
104	E8	30	Arg1	0.393954	0.426002
104	E8	31	Arg1	0.398479	0.430065
104	E8	32	Arg1	0.402189	0.433314
104	E8	33	Arg1	0.404017	0.43468
104	E8	34	Arg1	0.406496	0.436697
104	E8	35	Arg1	0.40877	0.43851
104	E8	36	Arg1	0.410208	0.439487
104	E8	37	Arg1	0.410688	0.439504
104	E8	38	Arg1	0.411652	0.440007
104	E8	39	Arg1	0.412545	0.440438
104	E8	40	Arg1	0.412481	0.439912
105	E9	1	Arg1	-0.036759	0.00114587
105	E9	2	Arg1	-0.0366834	0.000816011
105	E9	3	Arg1	-0.0363779	0.000716084
105	E9	4	Arg1	-0.0355926	0.00109599
105	E9	5	Arg1	-0.0353523	0.000930852
105	E9	6	Arg1	-0.0356494	0.000228405
105	E9	7	Arg1	-0.0363846	-0.000912279
105	E9	8	Arg1	-0.0364178	-0.00135087
105	E9	9	Arg1	-0.0353791	-0.000717601
105	E9	10	Arg1	-0.0347415	-0.000485399
105	E9	11	Arg1	-0.0348636	-0.00101291
105	E9	12	Arg1	-0.0348413	-0.00139602
105	E9	13	Arg1	-0.0335228	-0.000482938
105	E9	14	Arg1	-0.031955	0.000679431
105	E9	15	Arg1	-0.0295218	0.00270726
105	E9	16	Arg1	-0.0255128	0.00631083
105	E9	17	Arg1	-0.0171012	0.014317
105	E9	18	Arg1	-0.00104011	0.0299727
105	E9	19	Arg1	0.0252844	0.0558917
105	E9	20	Arg1	0.0688692	0.0990711
105	E9	21	Arg1	0.130132	0.159928
105	E9	22	Arg1	0.201638	0.23103
105	E9	23	Arg1	0.265482	0.294468
105	E9	24	Arg1	0.312921	0.341502
105	E9	25	Arg1	0.343084	0.371259
105	E9	26	Arg1	0.362503	0.390273
105	E9	27	Arg1	0.37638	0.403744
105	E9	28	Arg1	0.387532	0.41449
105	E9	29	Arg1	0.395455	0.422008
105	E9	30	Arg1	0.399658	0.425806
105	E9	31	Arg1	0.404602	0.430344
105	E9	32	Arg1	0.407972	0.433309
105	E9	33	Arg1	0.410681	0.435612
105	E9	34	Arg1	0.413569	0.438095
105	E9	35	Arg1	0.415597	0.439718
105	E9	36	Arg1	0.417501	0.441217
105	E9	37	Arg1	0.417711	0.44102
105	E9	38	Arg1	0.418606	0.441511
105	E9	39	Arg1	0.419879	0.442378
105	E9	40	Arg1	0.419984	0.442077
106	E10	1	Arg1	-0.0327112	0.00098931
106	E10	2	Arg1	-0.0326659	0.000606016
106	E10	3	Arg1	-0.0321301	0.000713209
106	E10	4	Arg1	-0.0320838	0.000330932
106	E10	5	Arg1	-0.0318722	0.000113987
106	E10	6	Arg1	-0.0312587	0.000298893
106	E10	7	Arg1	-0.0309594	0.000169681
106	E10	8	Arg1	-0.0308457	-0.000145263
106	E10	9	Arg1	-0.0308883	-0.000616401
106	E10	10	Arg1	-0.0306524	-0.000809117
106	E10	11	Arg1	-0.0305978	-0.00118307
106	E10	12	Arg1	-0.0299681	-0.000981914
106	E10	13	Arg1	-0.0293399	-0.000782328
106	E10	14	Arg1	-0.0275116	0.000617401
106	E10	15	Arg1	-0.0254265	0.00227399
106	E10	16	Arg1	-0.0211616	0.00611022
106	E10	17	Arg1	-0.0134699	0.0133734
106	E10	18	Arg1	0.00221144	0.0286262
106	E10	19	Arg1	0.0297907	0.0557768
106	E10	20	Arg1	0.073342	0.0988996
106	E10	21	Arg1	0.135249	0.160378
106	E10	22	Arg1	0.208137	0.232837
106	E10	23	Arg1	0.272943	0.297215
106	E10	24	Arg1	0.319572	0.343415
106	E10	25	Arg1	0.348608	0.372023
106	E10	26	Arg1	0.369613	0.392599
106	E10	27	Arg1	0.3846	0.407158
106	E10	28	Arg1	0.394792	0.416921
106	E10	29	Arg1	0.40312	0.424821
106	E10	30	Arg1	0.409238	0.43051
106	E10	31	Arg1	0.414752	0.435595
106	E10	32	Arg1	0.418024	0.438439
106	E10	33	Arg1	0.419384	0.43937
106	E10	34	Arg1	0.420394	0.439951
106	E10	35	Arg1	0.421384	0.440513
106	E10	36	Arg1	0.424121	0.442821
106	E10	37	Arg1	0.426776	0.445047
106	E10	38	Arg1	0.428444	0.446287
106	E10	39	Arg1	0.429134	0.446548
106	E10	40	Arg1	0.429842	0.446829
107	E11	1	Arg1	-0.0377305	0.00122845
107	E11	2	Arg1	-0.0373069	0.00116839
107	E11	3	Arg1	-0.0369283	0.00106344
107	E11	4	Arg1	-0.036922	0.000586149
107	E11	5	Arg1	-0.0365355	0.000489023
107	E11	6	Arg1	-0.0364373	0.000103619
107	E11	7	Arg1	-0.0361841	-0.000126813
107	E11	8	Arg1	-0.0359623	-0.000388563
107	E11	9	Arg1	-0.0359845	-0.000894443
107	E11	10	Arg1	-0.0357836	-0.0011771
107	E11	11	Arg1	-0.0355715	-0.00144859
107	E11	12	Arg1	-0.0348469	-0.0012076
107	E11	13	Arg1	-0.0336931	-0.000537419
107	E11	14	Arg1	-0.0322252	0.000446869
107	E11	15	Arg1	-0.029097	0.00309143
107	E11	16	Arg1	-0.0227572	0.00894767
107	E11	17	Arg1	-0.0125382	0.018683
107	E11	18	Arg1	0.00727144	0.0380091
107	E11	19	Arg1	0.0409135	0.0711675
107	E11	20	Arg1	0.0926511	0.122422
107	E11	21	Arg1	0.161172	0.190459
107	E11	22	Arg1	0.232966	0.261769
107	E11	23	Arg1	0.28955	0.31787
107	E11	24	Arg1	0.328324	0.35616
107	E11	25	Arg1	0.354087	0.381439
107	E11	26	Arg1	0.371947	0.398816
107	E11	27	Arg1	0.384062	0.410447
107	E11	28	Arg1	0.393332	0.419233
107	E11	29	Arg1	0.400529	0.425947
107	E11	30	Arg1	0.404973	0.429908
107	E11	31	Arg1	0.409952	0.434402
107	E11	32	Arg1	0.413877	0.437845
107	E11	33	Arg1	0.415032	0.438516
107	E11	34	Arg1	0.417238	0.440238
107	E11	35	Arg1	0.419253	0.441769
107	E11	36	Arg1	0.420905	0.442937
107	E11	37	Arg1	0.421477	0.443026
107	E11	38	Arg1	0.423355	0.44442
107	E11	39	Arg1	0.423974	0.444556
107	E11	40	Arg1	0.424825	0.444924
108	E12	1	Arg1	-0.0475953	0.00128407
108	E12	2	Arg1	-0.047259	0.00101674
108	E12	3	Arg1	-0.0466723	0.000999757
108	E12	4	Arg1	-0.0463179	0.000750411
108	E12	5	Arg1	-0.0462023	0.000262281
108	E12	6	Arg1	-0.0461992	-0.000338311
108	E12	7	Arg1	-0.0458952	-0.000637967
108	E12	8	Arg1	-0.0448852	-0.000231647
108	E12	9	Arg1	-0.0445283	-0.000478471
108	E12	10	Arg1	-0.0443394	-0.000893268
108	E12	11	Arg1	-0.0434325	-0.000590038
108	E12	12	Arg1	-0.0427936	-0.000554898
108	E12	13	Arg1	-0.0423905	-0.000755473
108	E12	14	Arg1	-0.0412627	-0.0002314
108	E12	15	Arg1	-0.0377286	0.00269902
108	E12	16	Arg1	-0.0323957	0.00742823
108	E12	17	Arg1	-0.022417	0.0168032
108	E12	18	Arg1	-0.00320567	0.0354109
108	E12	19	Arg1	0.0306739	0.0686867
108	E12	20	Arg1	0.0824863	0.119895
108	E12	21	Arg1	0.149008	0.185813
108	E12	22	Arg1	0.221332	0.257534
108	E12	23	Arg1	0.281211	0.316809
108	E12	24	Arg1	0.322933	0.357928
108	E12	25	Arg1	0.349278	0.383669
108	E12	26	Arg1	0.367219	0.401006
108	E12	27	Arg1	0.380547	0.41373
108	E12	28	Arg1	0.390045	0.422625
108	E12	29	Arg1	0.397838	0.429814
108	E12	30	Arg1	0.402218	0.43359
108	E12	31	Arg1	0.407191	0.43796
108	E12	32	Arg1	0.410928	0.441093
108	E12	33	Arg1	0.412694	0.442255
108	E12	34	Arg1	0.415403	0.44436
108	E12	35	Arg1	0.418225	0.446579
108	E12	36	Arg1	0.420106	0.447856
108	E12	37	Arg1	0.420068	0.447214
108	E12	38	Arg1	0.421266	0.447809
108	E12	39	Arg1	0.421782	0.447721
108	E12	40	Arg1	0.421241	0.446577
109	E13	1	Arg1	-0.0459369	0.00113682
109	E13	2	Arg1	-0.0456153	0.00104514
109	E13	3	Arg1	-0.0458334	0.000413811
109	E13	4	Arg1	-0.0458834	-4.93873e-05
109	E13	5	Arg1	-0.0452283	0.000192374
109	E13	6	Arg1	-0.0450021	5.38008e-06
109	E13	7	Arg1	-0.0446073	-1.30852e-05
109	E13	8	Arg1	-0.0444816	-0.000300639
109	E13	9	Arg1	-0.0438575	-8.97275e-05
109	E13	10	Arg1	-0.0435846	-0.000230092
109	E13	11	Arg1	-0.0435129	-0.000571659
109	E13	12	Arg1	-0.0429025	-0.000374516
109	E13	13	Arg1	-0.0422188	-0.000104003
109	E13	14	Arg1	-0.04058	0.00112154
109	E13	15	Arg1	-0.036384	0.00490423
109	E13	16	Arg1	-0.0288926	0.0119824
109	E13	17	Arg1	-0.0156712	0.0247905
109	E13	18	Arg1	0.00791542	0.0479639
109	E13	19	Arg1	0.0471062	0.0867414
109	E13	20	Arg1	0.104429	0.143651
109	E13	21	Arg1	0.175568	0.214377
109	E13	22	Arg1	0.245901	0.284296
109	E13	23	Arg1	0.299316	0.337299
109	E13	24	Arg1	0.334666	0.372235
109	E13	25	Arg1	0.358075	0.395231
109	E13	26	Arg1	0.374144	0.410887
109	E13	27	Arg1	0.385724	0.422054
109	E13	28	Arg1	0.394524	0.43044
109	E13	29	Arg1	0.401452	0.436955
109	E13	30	Arg1	0.407465	0.442555
109	E13	31	Arg1	0.411135	0.445811
109	E13	32	Arg1	0.414281	0.448544
109	E13	33	Arg1	0.417102	0.450952
109	E13	34	Arg1	0.418883	0.45232
109	E13	35	Arg1	0.419999	0.453022
109	E13	36	Arg1	0.42041	0.45302
109	E13	37	Arg1	0.421273	0.45347
109	E13	38	Arg1	0.423248	0.455031
109	E13	39	Arg1	0.424509	0.455879
109	E13	40	Arg1	0.425218	0.456176
110	E14	1	Arg1	-0.047083	0.00120222
110	E14	2	Arg1	-0.0466416	0.000975585
110	E14	3	Arg1	-0.0464363	0.000512844
110	E14	4	Arg1	-0.0462208	6.02064e-05
110	E14	5	Arg1	-0.0450484	0.000564618
110	E14	6	Arg1	-0.0439451	0.000999807
110	E14	7	Arg1	-0.0439594	0.000317457
110	E14	8	Arg1	-0.0441323	-0.000523513
110	E14	9	Arg1	-0.0437451	-0.000804388
110	E14	10	Arg1	-0.0431553	-0.000882701
110	E14	11	Arg1	-0.0429715	-0.00136697
110	E14	12	Arg1	-0.0420185	-0.00108202
110	E14	13	Arg1	-0.0415419	-0.00127343
110	E14	14	Arg1	-0.0394357	0.000164705
110	E14	15	Arg1	-0.0356189	0.00331338
110	E14	16	Arg1	-0.0289501	0.00931415
110	E14	17	Arg1	-0.015933	0.0216631
110	E14	18	Arg1	0.00796221	0.0448903
110	E14	19	Arg1	0.0469717	0.0832318
110	E14	20	Arg1	0.104911	0.140503
110	E14	21	Arg1	0.174917	0.209841
110	E14	22	Arg1	0.243187	0.277443
110	E14	23	Arg1	0.294574	0.328162
110	E14	24	Arg1	0.329336	0.362255
110	E14	25	Arg1	0.352168	0.38442
110	E14	26	Arg1	0.366749	0.398333
110	E14	27	Arg1	0.378414	0.40933
110	E14	28	Arg1	0.388845	0.419093
110	E14	29	Arg1	0.395872	0.425451
110	E14	30	Arg1	0.3995	0.428411
110	E14	31	Arg1	0.404168	0.432411
110	E14	32	Arg1	0.408889	0.436464
110	E14	33	Arg1	0.412081	0.438988
110	E14	34	Arg1	0.414132	0.440371
110	E14	35	Arg1	0.415856	0.441427
110	E14	36	Arg1	0.417311	0.442214
110	E14	37	Arg1	0.418207	0.442442
110	E14	38	Arg1	0.419813	0.443379
110	E14	39	Arg1	0.420305	0.443204
110	E14	40	Arg1	0.420664	0.442894
111	E15	1	Arg1	-0.0459766	0.00112342
111	E15	2	Arg1	-0.0457976	0.00089221
111	E15	3	Arg1	-0.0453039	0.00097578
111	E15	4	Arg1	-0.0450887	0.000780713
111	E15	5	Arg1	-0.044646	0.000813239
111	E15	6	Arg1	-0.0446634	0.000385699
111	E15	7	Arg1	-0.0447537	-0.000114756
111	E15	8	Arg1	-0.0447069	-0.000478116
111	E15	9	Arg1	-0.0449075	-0.00108891
111	E15	10	Arg1	-0.0452096	-0.00180119
111	E15	11	Arg1	-0.0451151	-0.00211688
111	E15	12	Arg1	-0.0440548	-0.00146671
111	E15	13	Arg1	-0.0422734	-9.54782e-05
111	E15	14	Arg1	-0.0408057	0.000961998
111	E15	15	Arg1	-0.0381129	0.00324461
111	E15	16	Arg1	-0.0331841	0.00776327
111	E15	17	Arg1	-0.0230477	0.0174895
111	E15	18	Arg1	-0.00460945	0.0355176
111	E15	19	Arg1	0.0259497	0.0656666
111	E15	20	Arg1	0.0753316	0.114638
111	E15	21	Arg1	0.140532	0.179428
111	E15	22	Arg1	0.211699	0.250185
111	E15	23	Arg1	0.271503	0.30958
111	E15	24	Arg1	0.313689	0.351355
111	E15	25	Arg1	0.340438	0.377694
111	E15	26	Arg1	0.358337	0.395183
111	E15	27	Arg1	0.372089	0.408525
111	E15	28	Arg1	0.382445	0.41847
111	E15	29	Arg1	0.389715	0.42533
111	E15	30	Arg1	0.39415	0.429355
111	E15	31	Arg1	0.399521	0.434316
111	E15	32	Arg1	0.403631	0.438016
111	E15	33	Arg1	0.406772	0.440746
111	E15	34	Arg1	0.408032	0.441596
111	E15	35	Arg1	0.409522	0.442676
111	E15	36	Arg1	0.411872	0.444616
111	E15	37	Arg1	0.413305	0.445639
111	E15	38	Arg1	0.413393	0.445317
111	E15	39	Arg1	0.414344	0.445858
111	E15	40	Arg1	0.41518	0.446283
112	E16	1	Arg1	-0.0416508	0.00132171
112	E16	2	Arg1	-0.0413849	0.00117677
112	E16	3	Arg1	-0.0412826	0.000868244
112	E16	4	Arg1	-0.0413143	0.000425761
112	E16	5	Arg1	-0.0411948	0.000134409
112	E16	6	Arg1	-0.040782	0.00013646
112	E16	7	Arg1	-0.040285	0.000222652
112	E16	8	Arg1	-0.0403159	-0.000219132
112	E16	9	Arg1	-0.0404042	-0.000718269
112	E16	10	Arg1	-0.0401063	-0.000831154
112	E16	11	Arg1	-0.039755	-0.000890696
112	E16	12	Arg1	-0.0397825	-0.00132896
112	E16	13	Arg1	-0.0393386	-0.00129592
112	E16	14	Arg1	-0.0369468	0.000685069
112	E16	15	Arg1	-0.0344095	0.00281154
112	E16	16	Arg1	-0.0293149	0.00749537
112	E16	17	Arg1	-0.0185484	0.017851
112	E16	18	Arg1	0.000984185	0.0369728
112	E16	19	Arg1	0.0340678	0.0696456
112	E16	20	Arg1	0.084883	0.12005
112	E16	21	Arg1	0.152251	0.187007
112	E16	22	Arg1	0.224529	0.258874
112	E16	23	Arg1	0.283994	0.317928
112	E16	24	Arg1	0.323418	0.356942
112	E16	25	Arg1	0.349505	0.382618
112	E16	26	Arg1	0.368271	0.400973
112	E16	27	Arg1	0.381672	0.413963
112	E16	28	Arg1	0.390491	0.422371
112	E16	29	Arg1	0.398073	0.429543
112	E16	30	Arg1	0.40346	0.434519
112	E16	31	Arg1	0.407664	0.438312
112	E16	32	Arg1	0.411092	0.441329
112	E16	33	Arg1	0.414785	0.444611
112	E16	34	Arg1	0.415398	0.444813
112	E16	35	Arg1	0.417028	0.446033
112	E16	36	Arg1	0.419503	0.448097
112	E16	37	Arg1	0.421005	0.449188
112	E16	38	Arg1	0.421826	0.449599
112	E16	39	Arg1	0.421852	0.449213
112	E16	40	Arg1	0.421715	0.448666
113	E17	1	Arg1	-0.00234148	0.00165893
113	E17	2	Arg1	-0.000261962	-0.000821837
113	E17	3	Arg1	0.00479499	-0.000325164
113	E17	4	Arg1	0.00957359	-0.000106851
113	E17	5	Arg1	0.0138296	-0.000411174
113	E17	6	Arg1	0.0185981	-0.000202908
113	E17	7	Arg1	0.0233887	2.73588e-05
113	E17	8	Arg1	0.0283685	0.000446885
113	E17	9	Arg1	0.0332717	0.000789854
113	E17	10	Arg1	0.0381229	0.00108071
113	E17	11	Arg1	0.0419191	0.000316651
113	E17	12	Arg1	0.0456913	-0.00047144
113	E17	13	Arg1	0.0500018	-0.000721194
113	E17	14	Arg1	0.0543989	-0.000884394
113	E17	15	Arg1	0.0603052	0.000461666
113	E17	16	Arg1	0.069373	0.00496921
113	E17	17	Arg1	0.0829466	0.0139825
113	E17	18	Arg1	0.108028	0.0345041
113	E17	19	Arg1	0.148468	0.0703832
113	E17	20	Arg1	0.205299	0.122654
113	E17	21	Arg1	0.273461	0.186256
113	E17	22	Arg1	0.337074	0.245309
113	E17	23	Arg1	0.385592	0.289266
113	E17	24	Arg1	0.41685	0.315964
113	E17	25	Arg1	0.438047	0.332601
113	E17	26	Arg1	0.453319	0.343312
113	E17	27	Arg1	0.465275	0.350708
113	E17	28	Arg1	0.475726	0.356599
113	E17	29	Arg1	0.48274	0.359052
113	E17	30	Arg1	0.487027	0.358779
113	E17	31	Arg1	0.491966	0.359158
113	E17	32	Arg1	0.495695	0.358327
113	E17	33	Arg1	0.497837	0.355909
113	E17	34	Arg1	0.499146	0.352657
113	E17	35	Arg1	0.502907	0.351858
113	E17	36	Arg1	0.504824	0.349215
113	E17	37	Arg1	0.505495	0.345325
113	E17	38	Arg1	0.507057	0.342327
113	E17	39	Arg1	0.508759	0.339469
113	E17	40	Arg1	0.508686	0.334835
114	E18	1	Arg1	-0.04839	0.00159038
114	E18	2	Arg1	-0.0482703	0.00126031
114	E18	3	Arg1	-0.0478191	0.00126179
114	E18	4	Arg1	-0.0478045	0.00082663
114	E18	5	Arg1	-0.0478032	0.000378101
114	E18	6	Arg1	-0.047552	0.000179532
114	E18	7	Arg1	-0.0475675	-0.000285689
114	E18	8	Arg1	-0.0478492	-0.00101716
114	E18	9	Arg1	-0.047727	-0.00134473
114	E18	10	Arg1	-0.0469266	-0.000994097
114	E18	11	Arg1	-0.0466297	-0.00114701
114	E18	12	Arg1	-0.045596	-0.000563096
114	E18	13	Arg1	-0.0450506	-0.000467412
114	E18	14	Arg1	-0.044108	2.54036e-05
114	E18	15	Arg1	-0.0405359	0.00314773
114	E18	16	Arg1	-0.0345018	0.00873201
114	E18	17	Arg1	-0.0228673	0.0199168
114	E18	18	Arg1	-0.00175521	0.0405791
114	E18	19	Arg1	0.033149	0.0750335
114	E18	20	Arg1	0.0848341	0.126269
114	E18	21	Arg1	0.148891	0.189876
114	E18	22	Arg1	0.212348	0.252883
114	E18	23	Arg1	0.261832	0.301918
114	E18	24	Arg1	0.294961	0.334597
114	E18	25	Arg1	0.318227	0.357413
114	E18	26	Arg1	0.333443	0.372179
114	E18	27	Arg1	0.345141	0.383427
114	E18	28	Arg1	0.355259	0.393096
114	E18	29	Arg1	0.362785	0.400171
114	E18	30	Arg1	0.368746	0.405683
114	E18	31	Arg1	0.373456	0.409943
114	E18	32	Arg1	0.377091	0.413128
114	E18	33	Arg1	0.380849	0.416437
114	E18	34	Arg1	0.383513	0.418651
114	E18	35	Arg1	0.386898	0.421586
114	E18	36	Arg1	0.389396	0.423634
114	E18	37	Arg1	0.390645	0.424434
114	E18	38	Arg1	0.392475	0.425814
114	E18	39	Arg1	0.394337	0.427226
114	E18	40	Arg1	0.394812	0.427251
115	E19	1	Arg1	-0.0482627	0.00146186
115	E19	2	Arg1	-0.0480798	0.00132521
115	E19	3	Arg1	-0.0481602	0.000925196
115	E19	4	Arg1	-0.0481	0.000665915
115	E19	5	Arg1	-0.047644	0.000802335
115	E19	6	Arg1	-0.0476332	0.000493531
115	E19	7	Arg1	-0.0478072	6.33743e-08
115	E19	8	Arg1	-0.0478496	-0.000361912
115	E19	9	Arg1	-0.047751	-0.000582893
115	E19	10	Arg1	-0.0480441	-0.00119556
115	E19	11	Arg1	-0.0479709	-0.0014419
115	E19	12	Arg1	-0.0472667	-0.00105717
115	E19	13	Arg1	-0.0470649	-0.001175
115	E19	14	Arg1	-0.0463838	-0.00081336
115	E19	15	Arg1	-0.0451951	5.57611e-05
115	E19	16	Arg1	-0.0443434	0.000587911
115	E19	17	Arg1	-0.0415147	0.00309708
115	E19	18	Arg1	-0.0346561	0.00963609
115	E19	19	Arg1	-0.0234714	0.0205013
115	E19	20	Arg1	-0.00362829	0.0400248
115	E19	21	Arg1	0.0309906	0.0743241
115	E19	22	Arg1	0.0830552	0.126069
115	E19	23	Arg1	0.150325	0.193019
115	E19	24	Arg1	0.221037	0.263412
115	E19	25	Arg1	0.278665	0.320721
115	E19	26	Arg1	0.315474	0.35721
115	E19	27	Arg1	0.340769	0.382185
115	E19	28	Arg1	0.35835	0.399447
115	E19	29	Arg1	0.371525	0.412302
115	E19	30	Arg1	0.38112	0.421578
115	E19	31	Arg1	0.389069	0.429207
115	E19	32	Arg1	0.394669	0.434487
115	E19	33	Arg1	0.398544	0.438043
115	E19	34	Arg1	0.400755	0.439935
115	E19	35	Arg1	0.403566	0.442426
115	E19	36	Arg1	0.405062	0.443602
115	E19	37	Arg1	0.40712	0.445341
115	E19	38	Arg1	0.409771	0.447672
115	E19	39	Arg1	0.411386	0.448967
115	E19	40	Arg1	0.412098	0.44936
116	E20	1	Arg1	-0.0443828	0.00170597
116	E20	2	Arg1	-0.0443138	0.00133804
116	E20	3	Arg1	-0.0443802	0.000834805
116	E20	4	Arg1	-0.044238	0.00054016
116	E20	5	Arg1	-0.0435932	0.000748139
116	E20	6	Arg1	-0.0434587	0.000445723
116	E20	7	Arg1	-0.0432386	0.000229048
116	E20	8	Arg1	-0.0432676	-0.000236849
116	E20	9	Arg1	-0.0431772	-0.00058332
116	E20	10	Arg1	-0.0426566	-0.000499517
116	E20	11	Arg1	-0.0426816	-0.000961345
116	E20	12	Arg1	-0.0429033	-0.00161995
116	E20	13	Arg1	-0.0427343	-0.0018878
116	E20	14	Arg1	-0.0413404	-0.000930781
116	E20	15	Arg1	-0.0406321	-0.000659242
116	E20	16	Arg1	-0.0385917	0.000944234
116	E20	17	Arg1	-0.0354624	0.0036367
116	E20	18	Arg1	-0.0290089	0.00965335
116	E20	19	Arg1	-0.0171854	0.02104
116	E20	20	Arg1	0.00393956	0.0417281
116	E20	21	Arg1	0.0409676	0.0783193
116	E20	22	Arg1	0.0967913	0.133706
116	E20	23	Arg1	0.166308	0.202786
116	E20	24	Arg1	0.237783	0.273824
116	E20	25	Arg1	0.294075	0.329679
116	E20	26	Arg1	0.330598	0.365765
116	E20	27	Arg1	0.354449	0.389179
116	E20	28	Arg1	0.370607	0.404901
116	E20	29	Arg1	0.382595	0.416452
116	E20	30	Arg1	0.391258	0.424678
116	E20	31	Arg1	0.398862	0.431845
116	E20	32	Arg1	0.404825	0.437371
116	E20	33	Arg1	0.408054	0.440163
116	E20	34	Arg1	0.41095	0.442622
116	E20	35	Arg1	0.413069	0.444305
116	E20	36	Arg1	0.414426	0.445225
116	E20	37	Arg1	0.416127	0.446489
116	E20	38	Arg1	0.418275	0.448201
116	E20	39	Arg1	0.419768	0.449257
116	E20	40	Arg1	0.419902	0.448954
117	E21	1	Arg1	-0.0384126	0.00189473
117	E21	2	Arg1	-0.0381477	0.00158963
117	E21	3	Arg1	-0.0381066	0.00106064
117	E21	4	Arg1	-0.0378402	0.000757001
117	E21	5	Arg1	-0.0371014	0.000925732
117	E21	6	Arg1	-0.0365234	0.000933701
117	E21	7	Arg1	-0.0371766	-0.000289642
117	E21	8	Arg1	-0.0374905	-0.00117354
117	E21	9	Arg1	-0.0372396	-0.00149274
117	E21	10	Arg1	-0.0364121	-0.00123532
117	E21	11	Arg1	-0.0362789	-0.00167212
117	E21	12	Arg1	-0.0356204	-0.00158374
117	E21	13	Arg1	-0.0345433	-0.00107664
117	E21	14	Arg1	-0.032354	0.000542599
117	E21	15	Arg1	-0.0280224	0.00430407
117	E21	16	Arg1	-0.0220827	0.00967378
117	E21	17	Arg1	-0.00954691	0.0216395
117	E21	18	Arg1	0.0151526	0.045769
117	E21	19	Arg1	0.0542223	0.0842685
117	E21	20	Arg1	0.11071	0.140186
117	E21	21	Arg1	0.180635	0.209542
117	E21	22	Arg1	0.248702	0.277038
117	E21	23	Arg1	0.299343	0.327109
117	E21	24	Arg1	0.332424	0.35962
117	E21	25	Arg1	0.35483	0.381456
117	E21	26	Arg1	0.371515	0.397571
117	E21	27	Arg1	0.383966	0.409452
117	E21	28	Arg1	0.392469	0.417385
117	E21	29	Arg1	0.398902	0.423248
117	E21	30	Arg1	0.403486	0.427262
117	E21	31	Arg1	0.407686	0.430892
117	E21	32	Arg1	0.411069	0.433704
117	E21	33	Arg1	0.414011	0.436077
117	E21	34	Arg1	0.415828	0.437324
117	E21	35	Arg1	0.416534	0.437459
117	E21	36	Arg1	0.418207	0.438562
117	E21	37	Arg1	0.419754	0.439539
117	E21	38	Arg1	0.421275	0.44049
117	E21	39	Arg1	0.422611	0.441256
117	E21	40	Arg1	0.422397	0.440471
118	E22	1	Arg1	-0.0128309	0.000917646
118	E22	2	Arg1	-0.012545	0.000970433
118	E22	3	Arg1	-0.0128063	0.000476005
118	E22	4	Arg1	-0.0129046	0.000144588
118	E22	5	Arg1	-0.0126204	0.000195682
118	E22	6	Arg1	-0.0122344	0.000348598
118	E22	7	Arg1	-0.0125536	-0.000203703
118	E22	8	Arg1	-0.0126287	-0.00051191
118	E22	9	Arg1	-0.0122487	-0.000364987
118	E22	10	Arg1	-0.0121763	-0.00052567
118	E22	11	Arg1	-0.011937	-0.000519497
118	E22	12	Arg1	-0.0116524	-0.000468003
118	E22	13	Arg1	-0.0112637	-0.000312365
118	E22	14	Arg1	-0.00897695	0.00174126
118	E22	15	Arg1	-0.00504107	0.00544405
118	E22	16	Arg1	0.00198254	0.0122346
118	E22	17	Arg1	0.0140458	0.0240647
118	E22	18	Arg1	0.0372168	0.0470026
118	E22	19	Arg1	0.0764097	0.0859624
118	E22	20	Arg1	0.13348	0.1428
118	E22	21	Arg1	0.202406	0.211493
118	E22	22	Arg1	0.270543	0.279396
118	E22	23	Arg1	0.322441	0.331061
118	E22	24	Arg1	0.356774	0.365161
118	E22	25	Arg1	0.377551	0.385705
118	E22	26	Arg1	0.392474	0.400395
118	E22	27	Arg1	0.405013	0.412701
118	E22	28	Arg1	0.413309	0.420763
118	E22	29	Arg1	0.419249	0.42647
118	E22	30	Arg1	0.424435	0.431424
118	E22	31	Arg1	0.428048	0.434804
118	E22	32	Arg1	0.431065	0.437588
118	E22	33	Arg1	0.434538	0.440827
118	E22	34	Arg1	0.436911	0.442967
118	E22	35	Arg1	0.437695	0.443518
118	E22	36	Arg1	0.438799	0.444389
118	E22	37	Arg1	0.439555	0.444912
118	E22	38	Arg1	0.440577	0.445701
118	E22	39	Arg1	0.441216	0.446107
118	E22	40	Arg1	0.441782	0.44644
119	E23	1	Arg1	-0.0440036	0.000785718
119	E23	2	Arg1	-0.0441423	0.000312537
119	E23	3	Arg1	-0.0440564	6.40613e-05
119	E23	4	Arg1	-0.0434922	0.000293838
119	E23	5	Arg1	-0.042903	0.000548612
119	E23	6	Arg1	-0.0429827	0.000134458
119	E23	7	Arg1	-0.043043	-0.000260235
119	E23	8	Arg1	-0.0426571	-0.000208754
119	E23	9	Arg1	-0.042296	-0.00018211
119	E23	10	Arg1	-0.0421764	-0.000396939
119	E23	11	Arg1	-0.0422806	-0.000835605
119	E23	12	Arg1	-0.0420495	-0.000938858
119	E23	13	Arg1	-0.0404754	0.000300778
119	E23	14	Arg1	-0.038961	0.00148075
119	E23	15	Arg1	-0.0353026	0.00480476
119	E23	16	Arg1	-0.0281318	0.0116411
119	E23	17	Arg1	-0.0167443	0.0226941
119	E23	18	Arg1	0.00347623	0.0425803
119	E23	19	Arg1	0.0402155	0.0789851
119	E23	20	Arg1	0.0934175	0.131853
119	E23	21	Arg1	0.161909	0.20001
119	E23	22	Arg1	0.233317	0.271084
119	E23	23	Arg1	0.285912	0.323344
119	E23	24	Arg1	0.320801	0.357899
119	E23	25	Arg1	0.344527	0.381291
119	E23	26	Arg1	0.360639	0.397067
119	E23	27	Arg1	0.371355	0.407449
119	E23	28	Arg1	0.381405	0.417165
119	E23	29	Arg1	0.388862	0.424287
119	E23	30	Arg1	0.392472	0.427563
119	E23	31	Arg1	0.396787	0.431543
119	E23	32	Arg1	0.400131	0.434553
119	E23	33	Arg1	0.401962	0.43605
119	E23	34	Arg1	0.403958	0.437712
119	E23	35	Arg1	0.40511	0.438529
119	E23	36	Arg1	0.405966	0.43905
119	E23	37	Arg1	0.407519	0.440269
119	E23	38	Arg1	0.410148	0.442563
119	E23	39	Arg1	0.412479	0.44456
119	E23	40	Arg1	0.411986	0.443732
120	E24	1	Arg1	-0.0368526	0.00705541
120	E24	2	Arg1	-0.0373657	0.00536891
120	E24	3	Arg1	-0.0384003	0.00316088
120	E24	4	Arg1	-0.0388511	0.00153668
120	E24	5	Arg1	-0.0390018	0.000212521
120	E24	6	Arg1	-0.0384124	-0.000371549
120	E24	7	Arg1	-0.0377352	-0.000867731
120	E24	8	Arg1	-0.0375532	-0.00185915
120	E24	9	Arg1	-0.0376522	-0.00313164
120	E24	10	Arg1	-0.0371379	-0.00379079
120	E24	11	Arg1	-0.0323691	-0.000195376
120	E24	12	Arg1	-0.0301012	0.000899056
120	E24	13	Arg1	-0.0292024	0.00062442
120	E24	14	Arg1	-0.0277336	0.00091978
120	E24	15	Arg1	-0.0246171	0.00286289
120	E24	16	Arg1	-0.0188778	0.0074288
120	E24	17	Arg1	-0.00747548	0.0176576
120	E24	18	Arg1	0.013278	0.0372377
120	E24	19	Arg1	0.0475411	0.0703274
120	E24	20	Arg1	0.0993868	0.121
120	E24	21	Arg1	0.166095	0.186534
120	E24	22	Arg1	0.236442	0.255708
120	E24	23	Arg1	0.292963	0.311055
120	E24	24	Arg1	0.330248	0.347167
120	E24	25	Arg1	0.355237	0.370982
120	E24	26	Arg1	0.37224	0.386812
120	E24	27	Arg1	0.38457	0.397969
120	E24	28	Arg1	0.392348	0.404574
120	E24	29	Arg1	0.399125	0.410177
120	E24	30	Arg1	0.404514	0.414392
120	E24	31	Arg1	0.408306	0.417011
120	E24	32	Arg1	0.412375	0.419907
120	E24	33	Arg1	0.414877	0.421235
120	E24	34	Arg1	0.415703	0.420888
120	E24	35	Arg1	0.416883	0.420895
120	E24	36	Arg1	0.418968	0.421806
120	E24	37	Arg1	0.420323	0.421987
120	E24	38	Arg1	0.42309	0.423581
120	E24	39	Arg1	0.423641	0.422958
120	E24	40	Arg1	0.423569	0.421713
121	F1	1	Ym1	-0.0436054	0.00185109
121	F1	2	Ym1	-0.0439538	0.00126723
121	F1	3	Ym1	-0.0447555	0.000229985
121	F1	4	Ym1	-0.0448437	-9.36119e-05
121	F1	5	Ym1	-0.0444933	2.12611e-05
121	F1	6	Ym1	-0.0445404	-0.000261295
121	F1	7	Ym1	-0.0445038	-0.000460099
121	F1	8	Ym1	-0.0438894	-8.1233e-05
121	F1	9	Ym1	-0.0434504	0.000122298
121	F1	10	Ym1	-0.0424893	0.000847936
121	F1	11	Ym1	-0.0417811	0.0013207
121	F1	12	Ym1	-0.0418775	0.000988838
121	F1	13	Ym1	-0.0421613	0.00046951
121	F1	14	Ym1	-0.0427282	-0.000332843
121	F1	15	Ym1	-0.0429629	-0.00080296
121	F1	16	Ym1	-0.0428569	-0.000932496
121	F1	17	Ym1	-0.0425436	-0.000854581
121	F1	18	Ym1	-0.0423279	-0.000874348
121	F1	19	Ym1	-0.0415802	-0.000362184
121	F1	20	Ym1	-0.0416114	-0.000628851
121	F1	21	Ym1	-0.0416921	-0.000944983
121	F1	22	Ym1	-0.0414378	-0.00092613
121	F1	23	Ym1	-0.0394615	0.000814713
121	F1	24	Ym1	-0.0373003	0.00274038
121	F1	25	Ym1	-0.0341051	0.00570013
121	F1	26	Ym1	-0.0265113	0.0130584
121	F1	27	Ym1	-0.0128319	0.0265024
121	F1	28	Ym1	0.0120682	0.0511671
121	F1	29	Ym1	0.0522573	0.0911207
121	F1	30	Ym1	0.109947	0.148575
121	F1	31	Ym1	0.174704	0.213096
121	F1	32	Ym1	0.233933	0.27209
121	F1	33	Ym1	0.273879	0.311801
121	F1	34	Ym1	0.300181	0.337867
121	F1	35	Ym1	0.318424	0.355874
121	F1	36	Ym1	0.331879	0.369094
121	F1	37	Ym1	0.342152	0.379132
121	F1	38	Ym1	0.351816	0.388561
121	F1	39	Ym1	0.355348	0.391856
121	F1	40	Ym1	0.358389	0.394662
122	F2	1	Ym1	-0.0613589	0.00110705
122	F2	2	Ym1	-0.0609235	0.00131541
122	F2	3	Ym1	-0.0611132	0.000898804
122	F2	4	Ym1	-0.0608781	0.000906898
122	F2	5	Ym1	-0.0601435	0.00141451
122	F2	6	Ym1	-0.061048	0.000282947
122	F2	7	Ym1	-0.0612981	-0.000194104
122	F2	8	Ym1	-0.0606402	0.000236755
122	F2	9	Ym1	-0.060782	-0.000131998
122	F2	10	Ym1	-0.0610307	-0.000607726
122	F2	11	Ym1	-0.0610031	-0.00080709
122	F2	12	Ym1	-0.0604942	-0.000525236
122	F2	13	Ym1	-0.0603718	-0.000629791
122	F2	14	Ym1	-0.0597033	-0.000188308
122	F2	15	Ym1	-0.0596115	-0.000323459
122	F2	16	Ym1	-0.059503	-0.000441936
122	F2	17	Ym1	-0.0594515	-0.000617447
122	F2	18	Ym1	-0.0597139	-0.00110685
122	F2	19	Ym1	-0.0598487	-0.00146863
122	F2	20	Ym1	-0.0594023	-0.00124923
122	F2	21	Ym1	-0.0584919	-0.0005658
122	F2	22	Ym1	-0.0572409	0.000458169
122	F2	23	Ym1	-0.0570474	0.000424677
122	F2	24	Ym1	-0.0562799	0.000965175
122	F2	25	Ym1	-0.0537484	0.00326967
122	F2	26	Ym1	-0.0470176	0.00977353
122	F2	27	Ym1	-0.0370059	0.0195582
122	F2	28	Ym1	-0.0199035	0.0364336
122	F2	29	Ym1	0.0100176	0.0661277
122	F2	30	Ym1	0.058715	0.114598
122	F2	31	Ym1	0.119572	0.175228
122	F2	32	Ym1	0.183633	0.239062
122	F2	33	Ym1	0.23545	0.290652
122	F2	34	Ym1	0.2707	0.325675
122	F2	35	Ym1	0.293614	0.348362
122	F2	36	Ym1	0.309261	0.363782
122	F2	37	Ym1	0.320886	0.37518
122	F2	38	Ym1	0.328721	0.382788
122	F2	39	Ym1	0.336303	0.390143
122	F2	40	Ym1	0.341478	0.395091
123	F3	1	Ym1	-0.064633	0.000244776
123	F3	2	Ym1	-0.0642895	0.00035025
123	F3	3	Ym1	-0.063736	0.000665742
123	F3	4	Ym1	-0.0634483	0.000715485
123	F3	5	Ym1	-0.0630686	0.00085714
123	F3	6	Ym1	-0.0632378	0.000449977
123	F3	7	Ym1	-0.0634831	-3.33091e-05
123	F3	8	Ym1	-0.0634471	-0.000235343
123	F3	9	Ym1	-0.0629842	-1.04508e-05
123	F3	10	Ym1	-0.0627444	-8.65146e-06
123	F3	11	Ym1	-0.0624325	6.52583e-05
123	F3	12	Ym1	-0.0629487	-0.000688919
123	F3	13	Ym1	-0.0629243	-0.000902591
123	F3	14	Ym1	-0.0618067	-2.2964e-05
123	F3	15	Ym1	-0.0616177	-7.19665e-05
123	F3	16	Ym1	-0.0618799	-0.000572198
123	F3	17	Ym1	-0.0622965	-0.00122683
123	F3	18	Ym1	-0.0623836	-0.00155195
123	F3	19	Ym1	-0.0616607	-0.00106697
123	F3	20	Ym1	-0.0608092	-0.000453518
123	F3	21	Ym1	-0.0605654	-0.000447755
123	F3	22	Ym1	-0.0597375	0.000142223
123	F3	23	Ym1	-0.0587982	0.000843449
123	F3	24	Ym1	-0.0558495	0.00355414
123	F3	25	Ym1	-0.0506783	0.00848741
123	F3	26	Ym1	-0.0409377	0.0179899
123	F3	27	Ym1	-0.0217476	0.0369421
123	F3	28	Ym1	0.010317	0.0687686
123	F3	29	Ym1	0.0593314	0.117545
123	F3	30	Ym1	0.122076	0.180052
123	F3	31	Ym1	0.186061	0.243798
123	F3	32	Ym1	0.238747	0.296247
123	F3	33	Ym1	0.273955	0.331217
123	F3	34	Ym1	0.296578	0.353601
123	F3	35	Ym1	0.310998	0.367784
123	F3	36	Ym1	0.322145	0.378693
123	F3	37	Ym1	0.331264	0.387573
123	F3	38	Ym1	0.338362	0.394434
123	F3	39	Ym1	0.34292	0.398753
123	F3	40	Ym1	0.346292	0.401888
124	F4	1	Ym1	-0.0610115	0.000247651
124	F4	2	Ym1	-0.0610192	1.36249e-06
124	F4	3	Ym1	-0.0604775	0.000304514
124	F4	4	Ym1	-0.0592705	0.00127286
124	F4	5	Ym1	-0.0595661	0.000738629
124	F4	6	Ym1	-0.0599776	8.85641e-05
124	F4	7	Ym1	-0.0599945	-0.000166948
124	F4	8	Ym1	-0.0593686	0.000220316
124	F4	9	Ym1	-0.0593221	2.82721e-05
124	F4	10	Ym1	-0.059203	-9.12147e-05
124	F4	11	Ym1	-0.0591044	-0.00023122
124	F4	12	Ym1	-0.058242	0.000392552
124	F4	13	Ym1	-0.0584472	-5.12442e-05
124	F4	14	Ym1	-0.0590452	-0.000887902
124	F4	15	Ym1	-0.0592793	-0.00136061
124	F4	16	Ym1	-0.0590087	-0.00132861
124	F4	17	Ym1	-0.0580217	-0.000580135
124	F4	18	Ym1	-0.0577552	-0.000552264
124	F4	19	Ym1	-0.0579152	-0.000950861
124	F4	20	Ym1	-0.0578875	-0.00116174
124	F4	21	Ym1	-0.0569894	-0.000502325
124	F4	22	Ym1	-0.0559385	0.000310033
124	F4	23	Ym1	-0.0550491	0.000960854
124	F4	24	Ym1	-0.0522228	0.00354848
124	F4	25	Ym1	-0.0468178	0.00871493
124	F4	26	Ym1	-0.0349262	0.0203679
124	F4	27	Ym1	-0.0140886	0.0409669
124	F4	28	Ym1	0.01999	0.0748069
124	F4	29	Ym1	0.0707854	0.125364
124	F4	30	Ym1	0.134927	0.189266
124	F4	31	Ym1	0.197986	0.252087
124	F4	32	Ym1	0.246919	0.300782
124	F4	33	Ym1	0.279281	0.332905
124	F4	34	Ym1	0.301275	0.35466
124	F4	35	Ym1	0.316441	0.369588
124	F4	36	Ym1	0.327021	0.379929
124	F4	37	Ym1	0.334585	0.387255
124	F4	38	Ym1	0.341549	0.39398
124	F4	39	Ym1	0.34577	0.397963
124	F4	40	Ym1	0.348754	0.400708
125	F5	1	Ym1	-0.0615314	0.000455157
125	F5	2	Ym1	-0.0609916	0.000723683
125	F5	3	Ym1	-0.0609243	0.000519754
125	F5	4	Ym1	-0.0603187	0.000854124
125	F5	5	Ym1	-0.0601582	0.000743394
125	F5	6	Ym1	-0.0604367	0.000193753
125	F5	7	Ym1	-0.0604948	-0.000135603
125	F5	8	Ym1	-0.059831	0.000256972
125	F5	9	Ym1	-0.0589239	0.00089286
125	F5	10	Ym1	-0.0590978	0.000447736
125	F5	11	Ym1	-0.0594468	-0.000172476
125	F5	12	Ym1	-0.059307	-0.000303915
125	F5	13	Ym1	-0.0593798	-0.000647849
125	F5	14	Ym1	-0.0595047	-0.001044
125	F5	15	Ym1	-0.059673	-0.0014835
125	F5	16	Ym1	-0.05916	-0.00124172
125	F5	17	Ym1	-0.0583568	-0.000709771
125	F5	18	Ym1	-0.0579464	-0.000570575
125	F5	19	Ym1	-0.0580037	-0.000899086
125	F5	20	Ym1	-0.057869	-0.0010356
125	F5	21	Ym1	-0.0577909	-0.00122867
125	F5	22	Ym1	-0.0566789	-0.000387883
125	F5	23	Ym1	-0.0548644	0.00115534
125	F5	24	Ym1	-0.0509518	0.00479671
125	F5	25	Ym1	-0.0451035	0.0103738
125	F5	26	Ym1	-0.0325872	0.0226189
125	F5	27	Ym1	-0.011241	0.0436939
125	F5	28	Ym1	0.0235054	0.078169
125	F5	29	Ym1	0.0767117	0.131104
125	F5	30	Ym1	0.142111	0.196232
125	F5	31	Ym1	0.20491	0.25876
125	F5	32	Ym1	0.252586	0.306164
125	F5	33	Ym1	0.283961	0.337269
125	F5	34	Ym1	0.304488	0.357524
125	F5	35	Ym1	0.319227	0.371992
125	F5	36	Ym1	0.330083	0.382577
125	F5	37	Ym1	0.33809	0.390313
125	F5	38	Ym1	0.344971	0.396923
125	F5	39	Ym1	0.348761	0.400441
125	F5	40	Ym1	0.351019	0.402428
126	F6	1	Ym1	-0.00786186	0.00472942
126	F6	2	Ym1	-0.00902318	0.00317529
126	F6	3	Ym1	-0.0100494	0.00175625
126	F6	4	Ym1	-0.0104362	0.000976673
126	F6	5	Ym1	-0.0105792	0.000440774
126	F6	6	Ym1	-0.01073	-0.000102764
126	F6	7	Ym1	-0.0106158	-0.000381427
126	F6	8	Ym1	-0.00991668	-7.51114e-05
126	F6	9	Ym1	-0.0094632	-1.44482e-05
126	F6	10	Ym1	-0.0094798	-0.000423867
126	F6	11	Ym1	-0.00943819	-0.000775074
126	F6	12	Ym1	-0.00903698	-0.000766677
126	F6	13	Ym1	-0.0089822	-0.00110471
126	F6	14	Ym1	-0.00860332	-0.00111865
126	F6	15	Ym1	-0.00804647	-0.000954614
126	F6	16	Ym1	-0.0079201	-0.00122107
126	F6	17	Ym1	-0.00734846	-0.00104224
126	F6	18	Ym1	-0.00655362	-0.000640214
126	F6	19	Ym1	-0.0043005	0.00122009
126	F6	20	Ym1	-0.000900682	0.00422709
126	F6	21	Ym1	0.00591142	0.0106464
126	F6	22	Ym1	0.0191065	0.0234486
126	F6	23	Ym1	0.0417417	0.045691
126	F6	24	Ym1	0.0793945	0.082951
126	F6	25	Ym1	0.136309	0.139473
126	F6	26	Ym1	0.202536	0.205307
126	F6	27	Ym1	0.264407	0.266785
126	F6	28	Ym1	0.310858	0.312843
126	F6	29	Ym1	0.340531	0.342124
126	F6	30	Ym1	0.359933	0.361132
126	F6	31	Ym1	0.374537	0.375343
126	F6	32	Ym1	0.385997	0.386411
126	F6	33	Ym1	0.393481	0.393502
126	F6	34	Ym1	0.399123	0.398752
126	F6	35	Ym1	0.404078	0.403313
126	F6	36	Ym1	0.407501	0.406343
126	F6	37	Ym1	0.410092	0.408542
126	F6	38	Ym1	0.412028	0.410085
126	F6	39	Ym1	0.413879	0.411543
126	F6	40	Ym1	0.417457	0.414728
127	F7	1	Ym1	-0.0526746	0.00133257
127	F7	2	Ym1	-0.0526106	0.00106726
127	F7	3	Ym1	-0.0524098	0.000938773
127	F7	4	Ym1	-0.0522529	0.000766378
127	F7	5	Ym1	-0.0522793	0.00041067
127	F7	6	Ym1	-0.0523682	-7.52597e-06
127	F7	7	Ym1	-0.0521061	-7.47477e-05
127	F7	8	Ym1	-0.051231	0.000471102
127	F7	9	Ym1	-0.0510438	0.000328961
127	F7	10	Ym1	-0.0507247	0.000318792
127	F7	11	Ym1	-0.0504964	0.000217741
127	F7	12	Ym1	-0.0505898	-0.000204944
127	F7	13	Ym1	-0.0507263	-0.000670679
127	F7	14	Ym1	-0.0507334	-0.0010071
127	F7	15	Ym1	-0.0507637	-0.00136671
127	F7	16	Ym1	-0.0504238	-0.00135609
127	F7	17	Ym1	-0.050088	-0.00134964
127	F7	18	Ym1	-0.0496138	-0.00120472
127	F7	19	Ym1	-0.0492955	-0.00121569
127	F7	20	Ym1	-0.0483106	-0.000560082
127	F7	21	Ym1	-0.0474791	-5.78968e-05
127	F7	22	Ym1	-0.0456942	0.00139766
127	F7	23	Ym1	-0.0425368	0.00422575
127	F7	24	Ym1	-0.0355868	0.0108465
127	F7	25	Ym1	-0.0227521	0.0233519
127	F7	26	Ym1	-0.000374888	0.0453998
127	F7	27	Ym1	0.0367453	0.0821907
127	F7	28	Ym1	0.0903357	0.135452
127	F7	29	Ym1	0.156694	0.201481
127	F7	30	Ym1	0.21894	0.263398
127	F7	31	Ym1	0.266596	0.310724
127	F7	32	Ym1	0.29932	0.343119
127	F7	33	Ym1	0.320502	0.363971
127	F7	34	Ym1	0.335153	0.378293
127	F7	35	Ym1	0.346615	0.389426
127	F7	36	Ym1	0.354837	0.397319
127	F7	37	Ym1	0.360655	0.402807
127	F7	38	Ym1	0.366734	0.408557
127	F7	39	Ym1	0.369868	0.411362
127	F7	40	Ym1	0.372121	0.413285
128	F8	1	Ym1	-0.0583988	0.000619701
128	F8	2	Ym1	-0.058025	0.000760452
128	F8	3	Ym1	-0.0582059	0.000346527
128	F8	4	Ym1	-0.057797	0.00052227
128	F8	5	Ym1	-0.0576447	0.000441527
128	F8	6	Ym1	-0.0576183	0.000234828
128	F8	7	Ym1	-0.0576779	-5.78957e-05
128	F8	8	Ym1	-0.0573474	3.95529e-05
128	F8	9	Ym1	-0.0573981	-0.000244259
128	F8	10	Ym1	-0.057406	-0.000485253
128	F8	11	Ym1	-0.0566271	6.06196e-05
128	F8	12	Ym1	-0.0562388	0.000215762
128	F8	13	Ym1	-0.056307	-8.54477e-05
128	F8	14	Ym1	-0.0559093	7.91084e-05
128	F8	15	Ym1	-0.0559649	-0.000209525
128	F8	16	Ym1	-0.0560499	-0.000527636
128	F8	17	Ym1	-0.056205	-0.000915857
128	F8	18	Ym1	-0.0561937	-0.00113758
128	F8	19	Ym1	-0.0560939	-0.00127091
128	F8	20	Ym1	-0.0550322	-0.000442227
128	F8	21	Ym1	-0.054162	0.000194867
128	F8	22	Ym1	-0.0532411	0.000882689
128	F8	23	Ym1	-0.0515318	0.00235883
128	F8	24	Ym1	-0.0474612	0.00619642
128	F8	25	Ym1	-0.0398109	0.0136136
128	F8	26	Ym1	-0.0267995	0.0263919
128	F8	27	Ym1	-0.00342825	0.0495301
128	F8	28	Ym1	0.0351528	0.087878
128	F8	29	Ym1	0.0920569	0.144549
128	F8	30	Ym1	0.158322	0.210581
128	F8	31	Ym1	0.219548	0.271574
128	F8	32	Ym1	0.265007	0.3168
128	F8	33	Ym1	0.293796	0.345356
128	F8	34	Ym1	0.314962	0.366289
128	F8	35	Ym1	0.330096	0.38119
128	F8	36	Ym1	0.339323	0.390183
128	F8	37	Ym1	0.346827	0.397455
128	F8	38	Ym1	0.352004	0.402398
128	F8	39	Ym1	0.357227	0.407389
128	F8	40	Ym1	0.360363	0.410292
129	F9	1	Ym1	-0.0594047	0.000958487
129	F9	2	Ym1	-0.0595985	0.000454231
129	F9	3	Ym1	-0.0587387	0.00100346
129	F9	4	Ym1	-0.058477	0.000954595
129	F9	5	Ym1	-0.0585167	0.000604405
129	F9	6	Ym1	-0.0588254	-1.48959e-05
129	F9	7	Ym1	-0.0588361	-0.000336088
129	F9	8	Ym1	-0.0584735	-0.000284017
129	F9	9	Ym1	-0.0583345	-0.000455549
129	F9	10	Ym1	-0.0576565	-8.80652e-05
129	F9	11	Ym1	-0.0567481	0.00050972
129	F9	12	Ym1	-0.0566992	0.000248088
129	F9	13	Ym1	-0.056772	-0.000135175
129	F9	14	Ym1	-0.0568367	-0.000510428
129	F9	15	Ym1	-0.0565653	-0.000549631
129	F9	16	Ym1	-0.056437	-0.000731873
129	F9	17	Ym1	-0.0562705	-0.000875913
129	F9	18	Ym1	-0.0561327	-0.00104864
129	F9	19	Ym1	-0.0561787	-0.00140519
129	F9	20	Ym1	-0.0556749	-0.00121192
129	F9	21	Ym1	-0.054709	-0.000556503
129	F9	22	Ym1	-0.0541229	-0.000280934
129	F9	23	Ym1	-0.0522699	0.00126153
129	F9	24	Ym1	-0.0493178	0.00390302
129	F9	25	Ym1	-0.0438116	0.00909874
129	F9	26	Ym1	-0.0324968	0.0201029
129	F9	27	Ym1	-0.0122408	0.0400485
129	F9	28	Ym1	0.0226199	0.0745987
129	F9	29	Ym1	0.0755309	0.127199
129	F9	30	Ym1	0.139706	0.191064
129	F9	31	Ym1	0.20382	0.254867
129	F9	32	Ym1	0.25435	0.305086
129	F9	33	Ym1	0.28705	0.337476
129	F9	34	Ym1	0.309364	0.359479
129	F9	35	Ym1	0.325691	0.375496
129	F9	36	Ym1	0.336335	0.385829
129	F9	37	Ym1	0.344162	0.393346
129	F9	38	Ym1	0.350597	0.39947
129	F9	39	Ym1	0.356378	0.404941
129	F9	40	Ym1	0.360478	0.408731
130	F10	1	Ym1	-0.0598613	0.000554509
130	F10	2	Ym1	-0.0600711	7.6889e-05
130	F10	3	Ym1	-0.0587521	0.00112814
130	F10	4	Ym1	-0.0586858	0.000926616
130	F10	5	Ym1	-0.0589802	0.000364443
130	F10	6	Ym1	-0.0591245	-4.76713e-05
130	F10	7	Ym1	-0.059299	-0.00048999
130	F10	8	Ym1	-0.0589053	-0.000364158
130	F10	9	Ym1	-0.0581726	0.000100762
130	F10	10	Ym1	-0.0576656	0.000339936
130	F10	11	Ym1	-0.0570729	0.000664852
130	F10	12	Ym1	-0.0569841	0.000485844
130	F10	13	Ym1	-0.057301	-9.88074e-05
130	F10	14	Ym1	-0.0577271	-0.000792766
130	F10	15	Ym1	-0.0578642	-0.00119768
130	F10	16	Ym1	-0.0573144	-0.000915698
130	F10	17	Ym1	-0.0573395	-0.00120863
130	F10	18	Ym1	-0.0572491	-0.00138601
130	F10	19	Ym1	-0.0567114	-0.00111608
130	F10	20	Ym1	-0.0565407	-0.00121319
130	F10	21	Ym1	-0.0557757	-0.000715964
130	F10	22	Ym1	-0.0548313	-3.93999e-05
130	F10	23	Ym1	-0.0528454	0.00167871
130	F10	24	Ym1	-0.0503595	0.00389675
130	F10	25	Ym1	-0.045667	0.00832149
130	F10	26	Ym1	-0.0346637	0.0190569
130	F10	27	Ym1	-0.0149075	0.0385454
130	F10	28	Ym1	0.0186326	0.0718176
130	F10	29	Ym1	0.0680693	0.120987
130	F10	30	Ym1	0.132688	0.185337
130	F10	31	Ym1	0.198193	0.250574
130	F10	32	Ym1	0.251029	0.303142
130	F10	33	Ym1	0.286399	0.338245
130	F10	34	Ym1	0.309254	0.360832
130	F10	35	Ym1	0.325289	0.3766
130	F10	36	Ym1	0.337711	0.388754
130	F10	37	Ym1	0.347601	0.398376
130	F10	38	Ym1	0.353837	0.404344
130	F10	39	Ym1	0.358588	0.408827
130	F10	40	Ym1	0.361048	0.411019
131	F11	1	Ym1	-0.0629656	0.000222511
131	F11	2	Ym1	-0.0624276	0.000540217
131	F11	3	Ym1	-0.0620595	0.000688047
131	F11	4	Ym1	-0.0618925	0.000634764
131	F11	5	Ym1	-0.0622305	7.65095e-05
131	F11	6	Ym1	-0.0623829	-0.000296229
131	F11	7	Ym1	-0.0616898	0.000176666
131	F11	8	Ym1	-0.0608721	0.000774027
131	F11	9	Ym1	-0.0609247	0.000501152
131	F11	10	Ym1	-0.0610962	0.000109374
131	F11	11	Ym1	-0.0608052	0.000180042
131	F11	12	Ym1	-0.0602106	0.000554388
131	F11	13	Ym1	-0.0604335	0.000111167
131	F11	14	Ym1	-0.0607409	-0.000416424
131	F11	15	Ym1	-0.0607833	-0.000679159
131	F11	16	Ym1	-0.0606	-0.0007161
131	F11	17	Ym1	-0.0611586	-0.00149504
131	F11	18	Ym1	-0.0612308	-0.00178747
131	F11	19	Ym1	-0.0603566	-0.00113364
131	F11	20	Ym1	-0.0601608	-0.00115806
131	F11	21	Ym1	-0.0598795	-0.00109707
131	F11	22	Ym1	-0.0595983	-0.00103613
131	F11	23	Ym1	-0.0587442	-0.00040235
131	F11	24	Ym1	-0.0563663	0.00175529
131	F11	25	Ym1	-0.053245	0.00465625
131	F11	26	Ym1	-0.0464566	0.0112244
131	F11	27	Ym1	-0.0347924	0.0226683
131	F11	28	Ym1	-0.0122643	0.0449762
131	F11	29	Ym1	0.0246173	0.0816374
131	F11	30	Ym1	0.0786105	0.13541
131	F11	31	Ym1	0.145956	0.202536
131	F11	32	Ym1	0.209506	0.265866
131	F11	33	Ym1	0.25757	0.313709
131	F11	34	Ym1	0.2901	0.346019
131	F11	35	Ym1	0.312847	0.368546
131	F11	36	Ym1	0.328968	0.384446
131	F11	37	Ym1	0.34081	0.396068
131	F11	38	Ym1	0.349075	0.404113
131	F11	39	Ym1	0.355288	0.410105
131	F11	40	Ym1	0.36015	0.414747
132	F12	1	Ym1	-0.062807	8.28425e-05
132	F12	2	Ym1	-0.0629415	-0.000291617
132	F12	3	Ym1	-0.062662	-0.000252205
132	F12	4	Ym1	-0.0617997	0.000370078
132	F12	5	Ym1	-0.06107	0.000859777
132	F12	6	Ym1	-0.0608533	0.000836374
132	F12	7	Ym1	-0.0611303	0.000319344
132	F12	8	Ym1	-0.061233	-2.3347e-05
132	F12	9	Ym1	-0.0609119	5.76732e-05
132	F12	10	Ym1	-0.0599217	0.000807897
132	F12	11	Ym1	-0.0597987	0.000690773
132	F12	12	Ym1	-0.0597624	0.000487051
132	F12	13	Ym1	-0.0600384	-2.89627e-05
132	F12	14	Ym1	-0.0608646	-0.00109523
132	F12	15	Ym1	-0.0610304	-0.001501
132	F12	16	Ym1	-0.0603686	-0.00107926
132	F12	17	Ym1	-0.0602203	-0.00117095
132	F12	18	Ym1	-0.0601649	-0.00135561
132	F12	19	Ym1	-0.0598277	-0.00125846
132	F12	20	Ym1	-0.0594397	-0.00111054
132	F12	21	Ym1	-0.0584089	-0.000319756
132	F12	22	Ym1	-0.0582564	-0.000407328
132	F12	23	Ym1	-0.0575395	6.9605e-05
132	F12	24	Ym1	-0.0556332	0.00173589
132	F12	25	Ym1	-0.0537608	0.0033682
132	F12	26	Ym1	-0.0481192	0.00876982
132	F12	27	Ym1	-0.0368286	0.0198203
132	F12	28	Ym1	-0.0164145	0.0399944
132	F12	29	Ym1	0.0190277	0.0751965
132	F12	30	Ym1	0.0713331	0.127262
132	F12	31	Ym1	0.137361	0.19305
132	F12	32	Ym1	0.20187	0.257318
132	F12	33	Ym1	0.252432	0.307641
132	F12	34	Ym1	0.286515	0.341484
132	F12	35	Ym1	0.310056	0.364785
132	F12	36	Ym1	0.32634	0.380829
132	F12	37	Ym1	0.338025	0.392274
132	F12	38	Ym1	0.346869	0.400878
132	F12	39	Ym1	0.352889	0.406658
132	F12	40	Ym1	0.357043	0.410572
133	F13	1	Ym1	-0.0516196	0.00146685
133	F13	2	Ym1	-0.0511859	0.0013164
133	F13	3	Ym1	-0.0507952	0.00112296
133	F13	4	Ym1	-0.0508103	0.000523642
133	F13	5	Ym1	-0.0498877	0.000862119
133	F13	6	Ym1	-0.0497228	0.000442839
133	F13	7	Ym1	-0.049859	-0.000277504
133	F13	8	Ym1	-0.0499676	-0.000970314
133	F13	9	Ym1	-0.0493739	-0.000960776
133	F13	10	Ym1	-0.0490554	-0.00122642
133	F13	11	Ym1	-0.0486148	-0.00136994
133	F13	12	Ym1	-0.0479645	-0.00130386
133	F13	13	Ym1	-0.0470585	-0.000982005
133	F13	14	Ym1	-0.0450703	0.000422036
133	F13	15	Ym1	-0.0411909	0.00371723
133	F13	16	Ym1	-0.0346128	0.00971113
133	F13	17	Ym1	-0.0226131	0.0211267
133	F13	18	Ym1	-0.000494398	0.0426612
133	F13	19	Ym1	0.036862	0.0794335
133	F13	20	Ym1	0.0912972	0.133284
133	F13	21	Ym1	0.158122	0.199525
133	F13	22	Ym1	0.221723	0.262542
133	F13	23	Ym1	0.270422	0.310657
133	F13	24	Ym1	0.304453	0.344104
133	F13	25	Ym1	0.32707	0.366136
133	F13	26	Ym1	0.342864	0.381346
133	F13	27	Ym1	0.353471	0.391369
133	F13	28	Ym1	0.361799	0.399113
133	F13	29	Ym1	0.368997	0.405727
133	F13	30	Ym1	0.372925	0.40907
133	F13	31	Ym1	0.377457	0.413019
133	F13	32	Ym1	0.381124	0.416102
133	F13	33	Ym1	0.382972	0.417365
133	F13	34	Ym1	0.385634	0.419443
133	F13	35	Ym1	0.387575	0.4208
133	F13	36	Ym1	0.388447	0.421088
133	F13	37	Ym1	0.389715	0.421772
133	F13	38	Ym1	0.391127	0.4226
133	F13	39	Ym1	0.39111	0.421998
133	F13	40	Ym1	0.390883	0.421187
134	F14	1	Ym1	-0.0469722	0.00297815
134	F14	2	Ym1	-0.0470554	0.00239755
134	F14	3	Ym1	-0.047028	0.00192756
134	F14	4	Ym1	-0.047105	0.00135323
134	F14	5	Ym1	-0.0470049	0.000955937
134	F14	6	Ym1	-0.0475015	-3.80655e-05
134	F14	7	Ym1	-0.0479974	-0.00103129
134	F14	8	Ym1	-0.0480067	-0.00153803
134	F14	9	Ym1	-0.0474387	-0.0014674
134	F14	10	Ym1	-0.0472779	-0.00180397
134	F14	11	Ym1	-0.0465135	-0.00153699
134	F14	12	Ym1	-0.0457458	-0.00126663
134	F14	13	Ym1	-0.0447892	-0.000807453
134	F14	14	Ym1	-0.042314	0.00117043
134	F14	15	Ym1	-0.0389044	0.00408265
134	F14	16	Ym1	-0.0329217	0.00956797
134	F14	17	Ym1	-0.0198354	0.0221569
134	F14	18	Ym1	0.00360919	0.0451041
134	F14	19	Ym1	0.0404587	0.0814562
134	F14	20	Ym1	0.0976216	0.138122
134	F14	21	Ym1	0.165979	0.205982
134	F14	22	Ym1	0.229995	0.2695
134	F14	23	Ym1	0.278747	0.317755
134	F14	24	Ym1	0.311904	0.350414
134	F14	25	Ym1	0.335526	0.37354
134	F14	26	Ym1	0.351916	0.389432
134	F14	27	Ym1	0.363178	0.400197
134	F14	28	Ym1	0.370376	0.406897
134	F14	29	Ym1	0.376821	0.412844
134	F14	30	Ym1	0.382009	0.417535
134	F14	31	Ym1	0.384956	0.419984
134	F14	32	Ym1	0.389253	0.423784
134	F14	33	Ym1	0.39173	0.425764
134	F14	34	Ym1	0.39285	0.426387
134	F14	35	Ym1	0.394221	0.427261
134	F14	36	Ym1	0.396576	0.429119
134	F14	37	Ym1	0.398383	0.430428
134	F14	38	Ym1	0.399116	0.430663
134	F14	39	Ym1	0.399543	0.430593
134	F14	40	Ym1	0.399732	0.430285
135	F15	1	Ym1	-0.0613934	0.00222924
135	F15	2	Ym1	-0.0616125	0.00147135
135	F15	3	Ym1	-0.0620576	0.00048743
135	F15	4	Ym1	-0.0617099	0.000296313
135	F15	5	Ym1	-0.0605236	0.000943755
135	F15	6	Ym1	-0.0602486	0.000679965
135	F15	7	Ym1	-0.0602895	0.00010021
135	F15	8	Ym1	-0.0603859	-0.000534991
135	F15	9	Ym1	-0.0603695	-0.00105735
135	F15	10	Ym1	-0.0599134	-0.00114009
135	F15	11	Ym1	-0.0596145	-0.00137999
135	F15	12	Ym1	-0.0590007	-0.00130502
135	F15	13	Ym1	-0.0574232	-0.000266306
135	F15	14	Ym1	-0.0563285	0.000289565
135	F15	15	Ym1	-0.0531927	0.0028865
135	F15	16	Ym1	-0.0475911	0.00794936
135	F15	17	Ym1	-0.036632	0.0183696
135	F15	18	Ym1	-0.0160448	0.038418
135	F15	19	Ym1	0.0177602	0.0716842
135	F15	20	Ym1	0.069063	0.122448
135	F15	21	Ym1	0.133253	0.186099
135	F15	22	Ym1	0.195335	0.247643
135	F15	23	Ym1	0.244765	0.296533
135	F15	24	Ym1	0.278534	0.329764
135	F15	25	Ym1	0.301683	0.352375
135	F15	26	Ym1	0.317618	0.36777
135	F15	27	Ym1	0.328798	0.378411
135	F15	28	Ym1	0.337779	0.386854
135	F15	29	Ym1	0.344751	0.393287
135	F15	30	Ym1	0.350182	0.398179
135	F15	31	Ym1	0.354013	0.401471
135	F15	32	Ym1	0.35754	0.404459
135	F15	33	Ym1	0.359603	0.405984
135	F15	34	Ym1	0.361689	0.407531
135	F15	35	Ym1	0.364038	0.409341
135	F15	36	Ym1	0.365066	0.40983
135	F15	37	Ym1	0.365866	0.410091
135	F15	38	Ym1	0.366927	0.410614
135	F15	39	Ym1	0.368185	0.411333
135	F15	40	Ym1	0.36799	0.410599
136	F16	1	Ym1	-0.0578751	0.00166058
136	F16	2	Ym1	-0.0576221	0.00136195
136	F16	3	Ym1	-0.0567985	0.00163387
136	F16	4	Ym1	-0.056386	0.00149464
136	F16	5	Ym1	-0.0563523	0.000976674
136	F16	6	Ym1	-0.0568472	-6.98668e-05
136	F16	7	Ym1	-0.0572482	-0.00102258
136	F16	8	Ym1	-0.0572126	-0.00153867
136	F16	9	Ym1	-0.0567302	-0.00160795
136	F16	10	Ym1	-0.0564488	-0.00187816
136	F16	11	Ym1	-0.0553039	-0.00128495
136	F16	12	Ym1	-0.0542291	-0.000761848
136	F16	13	Ym1	-0.0533503	-0.000434721
136	F16	14	Ym1	-0.0512647	0.00109918
136	F16	15	Ym1	-0.0484178	0.00339438
136	F16	16	Ym1	-0.0421407	0.00911984
136	F16	17	Ym1	-0.0304661	0.0202427
136	F16	18	Ym1	-0.00842486	0.0417323
136	F16	19	Ym1	0.0285197	0.0781252
136	F16	20	Ym1	0.0835515	0.132605
136	F16	21	Ym1	0.149502	0.198005
136	F16	22	Ym1	0.212688	0.260638
136	F16	23	Ym1	0.2612	0.308599
136	F16	24	Ym1	0.29484	0.341687
136	F16	25	Ym1	0.316973	0.363269
136	F16	26	Ym1	0.332331	0.378075
136	F16	27	Ym1	0.343975	0.389167
136	F16	28	Ym1	0.352262	0.396902
136	F16	29	Ym1	0.358662	0.402751
136	F16	30	Ym1	0.363249	0.406786
136	F16	31	Ym1	0.367364	0.410349
136	F16	32	Ym1	0.370683	0.413117
136	F16	33	Ym1	0.37331	0.415192
136	F16	34	Ym1	0.374965	0.416295
136	F16	35	Ym1	0.376679	0.417458
136	F16	36	Ym1	0.378846	0.419073
136	F16	37	Ym1	0.380113	0.419788
136	F16	38	Ym1	0.381173	0.420296
136	F16	39	Ym1	0.381578	0.42015
136	F16	40	Ym1	0.381843	0.419863
137	F17	1	Ym1	-0.0534929	0.00162285
137	F17	2	Ym1	-0.0530991	0.00139452
137	F17	3	Ym1	-0.0527548	0.00111674
137	F17	4	Ym1	-0.0526115	0.000638043
137	F17	5	Ym1	-0.0520501	0.000577315
137	F17	6	Ym1	-0.0515505	0.000454866
137	F17	7	Ym1	-0.0518044	-0.00042115
137	F17	8	Ym1	-0.0517487	-0.0009875
137	F17	9	Ym1	-0.0507213	-0.000582117
137	F17	10	Ym1	-0.0504513	-0.000934211
137	F17	11	Ym1	-0.0503779	-0.00148291
137	F17	12	Ym1	-0.0495855	-0.00131258
137	F17	13	Ym1	-0.0489986	-0.00134777
137	F17	14	Ym1	-0.0463048	0.000724047
137	F17	15	Ym1	-0.0428495	0.00355722
137	F17	16	Ym1	-0.0360196	0.00976505
137	F17	17	Ym1	-0.0224023	0.0227602
137	F17	18	Ym1	0.000288413	0.0448289
137	F17	19	Ym1	0.0389391	0.0828576
137	F17	20	Ym1	0.0947725	0.138069
137	F17	21	Ym1	0.161444	0.204119
137	F17	22	Ym1	0.222131	0.264183
137	F17	23	Ym1	0.269434	0.310865
137	F17	24	Ym1	0.302181	0.342989
137	F17	25	Ym1	0.32275	0.362936
137	F17	26	Ym1	0.337632	0.377196
137	F17	27	Ym1	0.34869	0.387632
137	F17	28	Ym1	0.356632	0.394952
137	F17	29	Ym1	0.362467	0.400165
137	F17	30	Ym1	0.36762	0.404696
137	F17	31	Ym1	0.372503	0.408957
137	F17	32	Ym1	0.374818	0.41065
137	F17	33	Ym1	0.37624	0.411449
137	F17	34	Ym1	0.379263	0.41385
137	F17	35	Ym1	0.380612	0.414577
137	F17	36	Ym1	0.381723	0.415066
137	F17	37	Ym1	0.384274	0.416995
137	F17	38	Ym1	0.385113	0.417212
137	F17	39	Ym1	0.386228	0.417705
137	F17	40	Ym1	0.386035	0.41689
138	F18	1	Ym1	-0.0563964	0.000605996
138	F18	2	Ym1	-0.0562613	0.000325143
138	F18	3	Ym1	-0.0556835	0.000487052
138	F18	4	Ym1	-0.0551151	0.000639454
138	F18	5	Ym1	-0.0548296	0.000509076
138	F18	6	Ym1	-0.054905	1.76809e-05
138	F18	7	Ym1	-0.0550563	-0.000549546
138	F18	8	Ym1	-0.0549206	-0.000829759
138	F18	9	Ym1	-0.0548565	-0.00118158
138	F18	10	Ym1	-0.0535427	-0.000283728
138	F18	11	Ym1	-0.052836	7.03139e-06
138	F18	12	Ym1	-0.0527684	-0.000341328
138	F18	13	Ym1	-0.0519566	5.44808e-05
138	F18	14	Ym1	-0.050124	0.00147116
138	F18	15	Ym1	-0.0455187	0.00566059
138	F18	16	Ym1	-0.0384114	0.0123519
138	F18	17	Ym1	-0.0244717	0.0258757
138	F18	18	Ym1	-0.000817454	0.049114
138	F18	19	Ym1	0.0391983	0.0887138
138	F18	20	Ym1	0.0965223	0.145622
138	F18	21	Ym1	0.164286	0.21297
138	F18	22	Ym1	0.225145	0.273412
138	F18	23	Ym1	0.269842	0.317694
138	F18	24	Ym1	0.29993	0.347366
138	F18	25	Ym1	0.320733	0.367753
138	F18	26	Ym1	0.335232	0.381835
138	F18	27	Ym1	0.345773	0.391961
138	F18	28	Ym1	0.354736	0.400508
138	F18	29	Ym1	0.360988	0.406344
138	F18	30	Ym1	0.364575	0.409515
138	F18	31	Ym1	0.368053	0.412577
138	F18	32	Ym1	0.37155	0.415658
138	F18	33	Ym1	0.372824	0.416516
138	F18	34	Ym1	0.375067	0.418343
138	F18	35	Ym1	0.377624	0.420484
138	F18	36	Ym1	0.379112	0.421556
138	F18	37	Ym1	0.380563	0.422591
138	F18	38	Ym1	0.381243	0.422855
138	F18	39	Ym1	0.381189	0.422386
138	F18	40	Ym1	0.382266	0.423047
139	F19	1	Ym1	-0.0533215	0.0017601
139	F19	2	Ym1	-0.0533855	0.00111717
139	F19	3	Ym1	-0.0524839	0.00143987
139	F19	4	Ym1	-0.0523442	0.00100069
139	F19	5	Ym1	-0.0524666	0.00029934
139	F19	6	Ym1	-0.0520604	0.000126627
139	F19	7	Ym1	-0.0520401	-0.000431962
139	F19	8	Ym1	-0.0520388	-0.00100954
139	F19	9	Ym1	-0.0520161	-0.00156572
139	F19	10	Ym1	-0.0512255	-0.00135408
139	F19	11	Ym1	-0.0499408	-0.000648223
139	F19	12	Ym1	-0.0493774	-0.000663762
139	F19	13	Ym1	-0.0489196	-0.000784839
139	F19	14	Ym1	-0.0471339	0.000421972
139	F19	15	Ym1	-0.0438073	0.00316963
139	F19	16	Ym1	-0.0377465	0.00865161
139	F19	17	Ym1	-0.0276841	0.0181351
139	F19	18	Ym1	-0.00790533	0.0373349
139	F19	19	Ym1	0.0261256	0.070787
139	F19	20	Ym1	0.0774765	0.121559
139	F19	21	Ym1	0.142457	0.18596
139	F19	22	Ym1	0.206801	0.249726
139	F19	23	Ym1	0.257912	0.300258
139	F19	24	Ym1	0.293879	0.335646
139	F19	25	Ym1	0.316886	0.358074
139	F19	26	Ym1	0.332732	0.373341
139	F19	27	Ym1	0.34489	0.384921
139	F19	28	Ym1	0.353066	0.392517
139	F19	29	Ym1	0.358964	0.397837
139	F19	30	Ym1	0.364038	0.402331
139	F19	31	Ym1	0.367771	0.405485
139	F19	32	Ym1	0.37112	0.408256
139	F19	33	Ym1	0.372801	0.409358
139	F19	34	Ym1	0.375793	0.411771
139	F19	35	Ym1	0.378249	0.413648
139	F19	36	Ym1	0.379689	0.414509
139	F19	37	Ym1	0.38084	0.415082
139	F19	38	Ym1	0.381915	0.415577
139	F19	39	Ym1	0.382701	0.415784
139	F19	40	Ym1	0.383021	0.415526
140	F20	1	Ym1	-0.0609117	0.00113661
140	F20	2	Ym1	-0.0608582	0.000660718
140	F20	3	Ym1	-0.0603389	0.000650709
140	F20	4	Ym1	-0.0597195	0.000740766
140	F20	5	Ym1	-0.059347	0.000583828
140	F20	6	Ym1	-0.0589882	0.000413319
140	F20	7	Ym1	-0.0589717	-9.95925e-05
140	F20	8	Ym1	-0.0587452	-0.00040236
140	F20	9	Ym1	-0.0586203	-0.000806885
140	F20	10	Ym1	-0.0585344	-0.0012503
140	F20	11	Ym1	-0.0583798	-0.00162509
140	F20	12	Ym1	-0.0572128	-0.000987431
140	F20	13	Ym1	-0.0566828	-0.000986807
140	F20	14	Ym1	-0.0545394	0.000627239
140	F20	15	Ym1	-0.0514947	0.0031426
140	F20	16	Ym1	-0.0460323	0.00807568
140	F20	17	Ym1	-0.0349189	0.0186597
140	F20	18	Ym1	-0.0143162	0.0387331
140	F20	19	Ym1	0.020755	0.0732749
140	F20	20	Ym1	0.073797	0.125788
140	F20	21	Ym1	0.139566	0.191027
140	F20	22	Ym1	0.203924	0.254856
140	F20	23	Ym1	0.25494	0.305343
140	F20	24	Ym1	0.289599	0.339473
140	F20	25	Ym1	0.312653	0.361997
140	F20	26	Ym1	0.327687	0.376502
140	F20	27	Ym1	0.338793	0.387078
140	F20	28	Ym1	0.347681	0.395437
140	F20	29	Ym1	0.353625	0.400852
140	F20	30	Ym1	0.358284	0.404981
140	F20	31	Ym1	0.363384	0.409552
140	F20	32	Ym1	0.36747	0.413108
140	F20	33	Ym1	0.369558	0.414667
140	F20	34	Ym1	0.371151	0.415731
140	F20	35	Ym1	0.372507	0.416557
140	F20	36	Ym1	0.373796	0.417317
140	F20	37	Ym1	0.375995	0.418986
140	F20	38	Ym1	0.377118	0.41958
140	F20	39	Ym1	0.377638	0.419571
140	F20	40	Ym1	0.377599	0.419003
141	F21	1	Ym1	0.0952034	0.00149926
141	F21	2	Ym1	0.0942678	-1.85784e-05
141	F21	3	Ym1	0.0948007	-6.80061e-05
141	F21	4	Ym1	0.0965361	0.00108523
141	F21	5	Ym1	0.0971125	0.00107935
141	F21	6	Ym1	0.0966017	-1.37155e-05
141	F21	7	Ym1	0.0968017	-0.000395916
141	F21	8	Ym1	0.0978811	0.000101156
141	F21	9	Ym1	0.0978488	-0.000513353
141	F21	10	Ym1	0.0980486	-0.000895785
141	F21	11	Ym1	0.0991411	-0.000385584
141	F21	12	Ym1	0.099188	-0.000920879
141	F21	13	Ym1	0.0993762	-0.00131496
141	F21	14	Ym1	0.0997877	-0.00148566
141	F21	15	Ym1	0.102231	0.000375401
141	F21	16	Ym1	0.105791	0.00335272
141	F21	17	Ym1	0.112051	0.00903054
141	F21	18	Ym1	0.124225	0.0206223
141	F21	19	Ym1	0.146759	0.0425747
141	F21	20	Ym1	0.183916	0.0791489
141	F21	21	Ym1	0.238039	0.13269
141	F21	22	Ym1	0.303356	0.197425
141	F21	23	Ym1	0.364079	0.257565
141	F21	24	Ym1	0.409009	0.301913
141	F21	25	Ym1	0.437017	0.329339
141	F21	26	Ym1	0.455089	0.346829
141	F21	27	Ym1	0.469322	0.360479
141	F21	28	Ym1	0.47969	0.370266
141	F21	29	Ym1	0.486695	0.376688
141	F21	30	Ym1	0.492969	0.38238
141	F21	31	Ym1	0.497248	0.386077
141	F21	32	Ym1	0.501106	0.389352
141	F21	33	Ym1	0.503383	0.391047
141	F21	34	Ym1	0.505466	0.392548
141	F21	35	Ym1	0.508517	0.395016
141	F21	36	Ym1	0.509655	0.395572
141	F21	37	Ym1	0.511665	0.397
141	F21	38	Ym1	0.512865	0.397617
141	F21	39	Ym1	0.512906	0.397077
141	F21	40	Ym1	0.513252	0.396841
142	F22	1	Ym1	-0.065201	0.000881114
142	F22	2	Ym1	-0.0644289	0.00127451
142	F22	3	Ym1	-0.0645478	0.000776986
142	F22	4	Ym1	-0.0647131	0.000233027
142	F22	5	Ym1	-0.0645135	5.39088e-05
142	F22	6	Ym1	-0.0643981	-0.000209357
142	F22	7	Ym1	-0.0637126	9.75262e-05
142	F22	8	Ym1	-0.0631389	0.000292561
142	F22	9	Ym1	-0.0635058	-0.000453048
142	F22	10	Ym1	-0.0635471	-0.000873029
142	F22	11	Ym1	-0.0629986	-0.000703177
142	F22	12	Ym1	-0.0627559	-0.000839149
142	F22	13	Ym1	-0.0622021	-0.000664056
142	F22	14	Ym1	-0.0607879	0.000371549
142	F22	15	Ym1	-0.0588645	0.00191626
142	F22	16	Ym1	-0.055809	0.00459307
142	F22	17	Ym1	-0.0480603	0.0119631
142	F22	18	Ym1	-0.0343719	0.0252728
142	F22	19	Ym1	-0.0104152	0.0488509
142	F22	20	Ym1	0.0297569	0.0886443
142	F22	21	Ym1	0.0869471	0.145456
142	F22	22	Ym1	0.154538	0.212669
142	F22	23	Ym1	0.216073	0.273824
142	F22	24	Ym1	0.261582	0.318954
142	F22	25	Ym1	0.291363	0.348357
142	F22	26	Ym1	0.31148	0.368095
142	F22	27	Ym1	0.326346	0.382582
142	F22	28	Ym1	0.336208	0.392067
142	F22	29	Ym1	0.344442	0.399922
142	F22	30	Ym1	0.349774	0.404874
142	F22	31	Ym1	0.353142	0.407864
142	F22	32	Ym1	0.356124	0.410467
142	F22	33	Ym1	0.358759	0.412724
142	F22	34	Ym1	0.361694	0.41528
142	F22	35	Ym1	0.364295	0.417502
142	F22	36	Ym1	0.366185	0.419014
142	F22	37	Ym1	0.367844	0.420294
142	F22	38	Ym1	0.368622	0.420694
142	F22	39	Ym1	0.369915	0.421608
142	F22	40	Ym1	0.36956	0.420874
143	F23	1	Ym1	-0.0650413	-0.000256166
143	F23	2	Ym1	-0.0639905	0.000387542
143	F23	3	Ym1	-0.0628723	0.00109857
143	F23	4	Ym1	-0.0628864	0.000677372
143	F23	5	Ym1	-0.0628496	0.000307094
143	F23	6	Ym1	-0.0629075	-0.000157896
143	F23	7	Ym1	-0.0629826	-0.000640179
143	F23	8	Ym1	-0.0623181	-0.000382712
143	F23	9	Ym1	-0.0616407	-0.0001124
143	F23	10	Ym1	-0.0617004	-0.00057923
143	F23	11	Ym1	-0.0617713	-0.00105726
143	F23	12	Ym1	-0.0618301	-0.00152314
143	F23	13	Ym1	-0.0610414	-0.00114153
143	F23	14	Ym1	-0.059324	0.000168737
143	F23	15	Ym1	-0.055743	0.00334258
143	F23	16	Ym1	-0.050931	0.00774755
143	F23	17	Ym1	-0.0408411	0.0174303
143	F23	18	Ym1	-0.0215154	0.0363489
143	F23	19	Ym1	0.011109	0.0685662
143	F23	20	Ym1	0.0604829	0.117533
143	F23	21	Ym1	0.123271	0.179914
143	F23	22	Ym1	0.187172	0.243408
143	F23	23	Ym1	0.239289	0.295117
143	F23	24	Ym1	0.275492	0.330914
143	F23	25	Ym1	0.298314	0.353329
143	F23	26	Ym1	0.315186	0.369793
143	F23	27	Ym1	0.327784	0.381984
143	F23	28	Ym1	0.336978	0.390772
143	F23	29	Ym1	0.34255	0.395936
143	F23	30	Ym1	0.346159	0.399138
143	F23	31	Ym1	0.351059	0.403631
143	F23	32	Ym1	0.355108	0.407273
143	F23	33	Ym1	0.35661	0.408368
143	F23	34	Ym1	0.358283	0.409634
143	F23	35	Ym1	0.361033	0.411976
143	F23	36	Ym1	0.363921	0.414457
143	F23	37	Ym1	0.363661	0.413791
143	F23	38	Ym1	0.363184	0.412906
143	F23	39	Ym1	0.363879	0.413194
143	F23	40	Ym1	0.364187	0.413095
144	F24	1	Ym1	-0.0571462	0.000733888
144	F24	2	Ym1	-0.056632	0.000777025
144	F24	3	Ym1	-0.0560988	0.000839113
144	F24	4	Ym1	-0.056211	0.000255846
144	F24	5	Ym1	-0.0557736	0.000222201
144	F24	6	Ym1	-0.0554475	7.72557e-05
144	F24	7	Ym1	-0.0547466	0.000307119
144	F24	8	Ym1	-0.0546485	-6.58476e-05
144	F24	9	Ym1	-0.0550792	-0.000967616
144	F24	10	Ym1	-0.0550349	-0.00139433
144	F24	11	Ym1	-0.0537569	-0.000587446
144	F24	12	Ym1	-0.0532972	-0.000598754
144	F24	13	Ym1	-0.0529054	-0.000678037
144	F24	14	Ym1	-0.0512739	0.000482456
144	F24	15	Ym1	-0.0491773	0.00210804
144	F24	16	Ym1	-0.0446441	0.00617014
144	F24	17	Ym1	-0.0347112	0.015632
144	F24	18	Ym1	-0.0162942	0.033578
144	F24	19	Ym1	0.0134302	0.0628313
144	F24	20	Ym1	0.0614658	0.110396
144	F24	21	Ym1	0.123028	0.171487
144	F24	22	Ym1	0.187156	0.235144
144	F24	23	Ym1	0.239888	0.287404
144	F24	24	Ym1	0.277295	0.324341
144	F24	25	Ym1	0.301235	0.34781
144	F24	26	Ym1	0.317443	0.363547
144	F24	27	Ym1	0.328572	0.374205
144	F24	28	Ym1	0.338316	0.383478
144	F24	29	Ym1	0.345432	0.390123
144	F24	30	Ym1	0.349865	0.394085
144	F24	31	Ym1	0.352922	0.39667
144	F24	32	Ym1	0.357516	0.400794
144	F24	33	Ym1	0.360182	0.402988
144	F24	34	Ym1	0.361818	0.404153
144	F24	35	Ym1	0.363783	0.405647
144	F24	36	Ym1	0.365467	0.40686
144	F24	37	Ym1	0.366895	0.407817
144	F24	38	Ym1	0.368867	0.409318
144	F24	39	Ym1	0.369098	0.409078
144	F24	40	Ym1	0.36948	0.408989
145	G1	1	Ym1	-0.063877	-0.000608385
145	G1	2	Ym1	-0.0632568	-0.000241808
145	G1	3	Ym1	-0.0623079	0.000453492
145	G1	4	Ym1	-0.0617131	0.000794591
145	G1	5	Ym1	-0.0618297	0.000424424
145	G1	6	Ym1	-0.0620895	-8.90511e-05
145	G1	7	Ym1	-0.0618969	-0.000150063
145	G1	8	Ym1	-0.0622798	-0.000786618
145	G1	9	Ym1	-0.0622171	-0.000977487
145	G1	10	Ym1	-0.0609546	3.13705e-05
145	G1	11	Ym1	-0.061162	-0.000429682
145	G1	12	Ym1	-0.0613536	-0.000874847
145	G1	13	Ym1	-0.0607638	-0.00053875
145	G1	14	Ym1	-0.059761	0.000210499
145	G1	15	Ym1	-0.0577857	0.00193212
145	G1	16	Ym1	-0.0543137	0.00515056
145	G1	17	Ym1	-0.0459665	0.0132441
145	G1	18	Ym1	-0.0331637	0.0257933
145	G1	19	Ym1	-0.00987292	0.0488304
145	G1	20	Ym1	0.028401	0.0868507
145	G1	21	Ym1	0.0825102	0.140706
145	G1	22	Ym1	0.145709	0.203651
145	G1	23	Ym1	0.204612	0.2623
145	G1	24	Ym1	0.248332	0.305768
145	G1	25	Ym1	0.277598	0.334779
145	G1	26	Ym1	0.294863	0.351791
145	G1	27	Ym1	0.308649	0.365323
145	G1	28	Ym1	0.319322	0.375743
145	G1	29	Ym1	0.327204	0.383371
145	G1	30	Ym1	0.332515	0.388429
145	G1	31	Ym1	0.336266	0.391926
145	G1	32	Ym1	0.339566	0.394972
145	G1	33	Ym1	0.34237	0.397522
145	G1	34	Ym1	0.34528	0.400179
145	G1	35	Ym1	0.34726	0.401905
145	G1	36	Ym1	0.348822	0.403214
145	G1	37	Ym1	0.348548	0.402686
145	G1	38	Ym1	0.350945	0.40483
145	G1	39	Ym1	0.352877	0.406508
145	G1	40	Ym1	0.352916	0.406293
146	G2	1	Ym1	-0.0618616	-0.000197661
146	G2	2	Ym1	-0.0608046	0.000476421
146	G2	3	Ym1	-0.0597615	0.00113661
146	G2	4	Ym1	-0.0593635	0.00115178
146	G2	5	Ym1	-0.0601656	-3.32043e-05
146	G2	6	Ym1	-0.0604849	-0.000735427
146	G2	7	Ym1	-0.0595949	-0.000228291
146	G2	8	Ym1	-0.0593237	-0.000339977
146	G2	9	Ym1	-0.0593922	-0.00079142
146	G2	10	Ym1	-0.0589693	-0.000751376
146	G2	11	Ym1	-0.0589904	-0.00115536
146	G2	12	Ym1	-0.0583506	-0.000898476
146	G2	13	Ym1	-0.0570572	1.20275e-05
146	G2	14	Ym1	-0.05604	0.000646398
146	G2	15	Ym1	-0.0543168	0.00198672
146	G2	16	Ym1	-0.0496044	0.00631616
146	G2	17	Ym1	-0.0421846	0.0133531
146	G2	18	Ym1	-0.0285785	0.0265763
146	G2	19	Ym1	-0.00476336	0.0500086
146	G2	20	Ym1	0.0351878	0.0895768
146	G2	21	Ym1	0.0926824	0.146689
146	G2	22	Ym1	0.158989	0.212612
146	G2	23	Ym1	0.217382	0.270623
146	G2	24	Ym1	0.260354	0.313211
146	G2	25	Ym1	0.287694	0.340168
146	G2	26	Ym1	0.306985	0.359077
146	G2	27	Ym1	0.321093	0.372801
146	G2	28	Ym1	0.33103	0.382356
146	G2	29	Ym1	0.33779	0.388733
146	G2	30	Ym1	0.343621	0.394181
146	G2	31	Ym1	0.347713	0.397891
146	G2	32	Ym1	0.350475	0.400269
146	G2	33	Ym1	0.353834	0.403245
146	G2	34	Ym1	0.356692	0.40572
146	G2	35	Ym1	0.357773	0.406418
146	G2	36	Ym1	0.359082	0.407344
146	G2	37	Ym1	0.361518	0.409398
146	G2	38	Ym1	0.362166	0.409664
146	G2	39	Ym1	0.36287	0.409984
146	G2	40	Ym1	0.362683	0.409414
147	G3	1	Ym1	-0.0596261	0.000444263
147	G3	2	Ym1	-0.0595271	0.000214129
147	G3	3	Ym1	-0.059097	0.000315098
147	G3	4	Ym1	-0.0587819	0.000301071
147	G3	5	Ym1	-0.0587625	-8.58733e-06
147	G3	6	Ym1	-0.058446	-2.11985e-05
147	G3	7	Ym1	-0.0576669	0.000428819
147	G3	8	Ym1	-0.0572948	0.000471841
147	G3	9	Ym1	-0.0578951	-0.000457616
147	G3	10	Ym1	-0.0579927	-0.000884286
147	G3	11	Ym1	-0.0574154	-0.000636078
147	G3	12	Ym1	-0.0573227	-0.000872538
147	G3	13	Ym1	-0.0567357	-0.000614578
147	G3	14	Ym1	-0.0557835	8.46474e-06
147	G3	15	Ym1	-0.0534933	0.00196959
147	G3	16	Ym1	-0.0493481	0.00578562
147	G3	17	Ym1	-0.0423097	0.012495
147	G3	18	Ym1	-0.0284284	0.0260471
147	G3	19	Ym1	-0.00340986	0.0507366
147	G3	20	Ym1	0.0360629	0.0898803
147	G3	21	Ym1	0.0930902	0.146578
147	G3	22	Ym1	0.159941	0.2131
147	G3	23	Ym1	0.221001	0.273831
147	G3	24	Ym1	0.265884	0.318384
147	G3	25	Ym1	0.294718	0.34689
147	G3	26	Ym1	0.312793	0.364636
147	G3	27	Ym1	0.326325	0.377839
147	G3	28	Ym1	0.336006	0.387191
147	G3	29	Ym1	0.343072	0.393927
147	G3	30	Ym1	0.349752	0.400279
147	G3	31	Ym1	0.354544	0.404741
147	G3	32	Ym1	0.357992	0.40786
147	G3	33	Ym1	0.359606	0.409145
147	G3	34	Ym1	0.361605	0.410815
147	G3	35	Ym1	0.363893	0.412774
147	G3	36	Ym1	0.364847	0.413398
147	G3	37	Ym1	0.367146	0.415369
147	G3	38	Ym1	0.369139	0.417032
147	G3	39	Ym1	0.369555	0.41712
147	G3	40	Ym1	0.370585	0.41782
148	G4	1	Ym1	-0.0642559	-0.00106703
148	G4	2	Ym1	-0.064017	-0.00113381
148	G4	3	Ym1	-0.0625396	3.79014e-05
148	G4	4	Ym1	-0.0614952	0.000776593
148	G4	5	Ym1	-0.0614011	0.000564919
148	G4	6	Ym1	-0.0615097	0.000150648
148	G4	7	Ym1	-0.0615678	-0.000213141
148	G4	8	Ym1	-0.0612193	-0.00017042
148	G4	9	Ym1	-0.0612821	-0.000538862
148	G4	10	Ym1	-0.0612143	-0.000776826
148	G4	11	Ym1	-0.0606346	-0.000502842
148	G4	12	Ym1	-0.060639	-0.000812931
148	G4	13	Ym1	-0.0603785	-0.000858145
148	G4	14	Ym1	-0.0590352	0.000179457
148	G4	15	Ym1	-0.0567453	0.00216365
148	G4	16	Ym1	-0.0524822	0.00612102
148	G4	17	Ym1	-0.04598	0.0123175
148	G4	18	Ym1	-0.0333194	0.0246724
148	G4	19	Ym1	-0.00921204	0.048474
148	G4	20	Ym1	0.0297718	0.0871521
148	G4	21	Ym1	0.0853849	0.14246
148	G4	22	Ym1	0.150801	0.20757
148	G4	23	Ym1	0.211244	0.267707
148	G4	24	Ym1	0.257771	0.313928
148	G4	25	Ym1	0.289036	0.344888
148	G4	26	Ym1	0.308828	0.364374
148	G4	27	Ym1	0.322981	0.378221
148	G4	28	Ym1	0.332924	0.387859
148	G4	29	Ym1	0.341412	0.396041
148	G4	30	Ym1	0.348698	0.403021
148	G4	31	Ym1	0.354539	0.408556
148	G4	32	Ym1	0.357482	0.411194
148	G4	33	Ym1	0.359276	0.412682
148	G4	34	Ym1	0.361496	0.414597
148	G4	35	Ym1	0.36425	0.417045
148	G4	36	Ym1	0.364336	0.416825
148	G4	37	Ym1	0.366757	0.41894
148	G4	38	Ym1	0.368079	0.419956
148	G4	39	Ym1	0.368165	0.419737
148	G4	40	Ym1	0.368586	0.419852
149	G5	1	Ym1	-0.0632248	0.000605736
149	G5	2	Ym1	-0.0625841	0.00079945
149	G5	3	Ym1	-0.0626402	0.000296289
149	G5	4	Ym1	-0.062391	9.84408e-05
149	G5	5	Ym1	-0.0615844	0.000458053
149	G5	6	Ym1	-0.0611139	0.000481536
149	G5	7	Ym1	-0.0604038	0.000744652
149	G5	8	Ym1	-0.0600357	0.000665711
149	G5	9	Ym1	-0.0602105	4.39107e-05
149	G5	10	Ym1	-0.0604705	-0.000663162
149	G5	11	Ym1	-0.0612743	-0.00191394
149	G5	12	Ym1	-0.0612485	-0.00233513
149	G5	13	Ym1	-0.0595838	-0.00111754
149	G5	14	Ym1	-0.0587486	-0.000729325
149	G5	15	Ym1	-0.0570937	0.000478551
149	G5	16	Ym1	-0.0536333	0.00349196
149	G5	17	Ym1	-0.0460663	0.0106119
149	G5	18	Ym1	-0.0330986	0.0231326
149	G5	19	Ym1	-0.0107911	0.0449931
149	G5	20	Ym1	0.0260287	0.0813659
149	G5	21	Ym1	0.0808866	0.135777
149	G5	22	Ym1	0.146724	0.201167
149	G5	23	Ym1	0.209282	0.263279
149	G5	24	Ym1	0.256102	0.309651
149	G5	25	Ym1	0.287983	0.341085
149	G5	26	Ym1	0.308571	0.361226
149	G5	27	Ym1	0.323328	0.375536
149	G5	28	Ym1	0.334696	0.386457
149	G5	29	Ym1	0.342426	0.39374
149	G5	30	Ym1	0.348835	0.399702
149	G5	31	Ym1	0.352417	0.402837
149	G5	32	Ym1	0.355547	0.40552
149	G5	33	Ym1	0.359318	0.408844
149	G5	34	Ym1	0.361138	0.410217
149	G5	35	Ym1	0.362311	0.410943
149	G5	36	Ym1	0.365673	0.413858
149	G5	37	Ym1	0.367925	0.415663
149	G5	38	Ym1	0.36914	0.416431
149	G5	39	Ym1	0.36877	0.415614
149	G5	40	Ym1	0.369125	0.415522
150	G6	1	Ym1	-0.0583883	0.000726942
150	G6	2	Ym1	-0.0583134	0.000421465
150	G6	3	Ym1	-0.0579502	0.000404324
150	G6	4	Ym1	-0.0571578	0.000816408
150	G6	5	Ym1	-0.0573819	0.000211947
150	G6	6	Ym1	-0.0574891	-0.000275594
150	G6	7	Ym1	-0.0569543	-0.000121143
150	G6	8	Ym1	-0.0565721	-0.000119266
150	G6	9	Ym1	-0.0566391	-0.000566669
150	G6	10	Ym1	-0.0565519	-0.000859787
150	G6	11	Ym1	-0.0558752	-0.000563481
150	G6	12	Ym1	-0.0551591	-0.000227676
150	G6	13	Ym1	-0.0550176	-0.000466579
150	G6	14	Ym1	-0.0542691	-9.84493e-05
150	G6	15	Ym1	-0.0519244	0.00186596
150	G6	16	Ym1	-0.0482653	0.00514464
150	G6	17	Ym1	-0.0403396	0.01269
150	G6	18	Ym1	-0.0260667	0.0265826
150	G6	19	Ym1	-0.00189027	0.0503786
150	G6	20	Ym1	0.0385457	0.0904343
150	G6	21	Ym1	0.0964703	0.147979
150	G6	22	Ym1	0.164423	0.21555
150	G6	23	Ym1	0.225732	0.276479
150	G6	24	Ym1	0.270107	0.320474
150	G6	25	Ym1	0.29898	0.348967
150	G6	26	Ym1	0.318444	0.368051
150	G6	27	Ym1	0.333689	0.382915
150	G6	28	Ym1	0.344574	0.39342
150	G6	29	Ym1	0.351991	0.400457
150	G6	30	Ym1	0.357425	0.40551
150	G6	31	Ym1	0.361676	0.409381
150	G6	32	Ym1	0.366067	0.413391
150	G6	33	Ym1	0.36877	0.415714
150	G6	34	Ym1	0.370868	0.417432
150	G6	35	Ym1	0.373076	0.419259
150	G6	36	Ym1	0.374827	0.42063
150	G6	37	Ym1	0.376536	0.421959
150	G6	38	Ym1	0.376103	0.421146
150	G6	39	Ym1	0.377552	0.422214
150	G6	40	Ym1	0.379453	0.423734
151	G7	1	Ym1	-0.0553666	0.000995901
151	G7	2	Ym1	-0.0556213	0.000417311
151	G7	3	Ym1	-0.0551782	0.000536426
151	G7	4	Ym1	-0.0546834	0.000707267
151	G7	5	Ym1	-0.0547327	0.000334
151	G7	6	Ym1	-0.0548692	-0.000126409
151	G7	7	Ym1	-0.0550209	-0.000602055
151	G7	8	Ym1	-0.0548496	-0.000754681
151	G7	9	Ym1	-0.054456	-0.000685041
151	G7	10	Ym1	-0.0532405	0.00020648
151	G7	11	Ym1	-0.0531651	-4.2117e-05
151	G7	12	Ym1	-0.0534211	-0.00062197
151	G7	13	Ym1	-0.0532035	-0.000728377
151	G7	14	Ym1	-0.0519024	0.000248811
151	G7	15	Ym1	-0.0502996	0.00152767
151	G7	16	Ym1	-0.046177	0.00532629
151	G7	17	Ym1	-0.0385427	0.0126367
151	G7	18	Ym1	-0.0255565	0.0252989
151	G7	19	Ym1	-0.00131867	0.0492128
151	G7	20	Ym1	0.0381995	0.088407
151	G7	21	Ym1	0.0954703	0.145354
151	G7	22	Ym1	0.164518	0.214077
151	G7	23	Ym1	0.226904	0.27614
151	G7	24	Ym1	0.273175	0.322087
151	G7	25	Ym1	0.304111	0.352699
151	G7	26	Ym1	0.324748	0.373012
151	G7	27	Ym1	0.339337	0.387277
151	G7	28	Ym1	0.348998	0.396614
151	G7	29	Ym1	0.356899	0.404191
151	G7	30	Ym1	0.362737	0.409705
151	G7	31	Ym1	0.366929	0.413573
151	G7	32	Ym1	0.3714	0.41772
151	G7	33	Ym1	0.375734	0.42173
151	G7	34	Ym1	0.377518	0.423191
151	G7	35	Ym1	0.37903	0.424378
151	G7	36	Ym1	0.379896	0.42492
151	G7	37	Ym1	0.382468	0.427169
151	G7	38	Ym1	0.384006	0.428382
151	G7	39	Ym1	0.384682	0.428734
151	G7	40	Ym1	0.385106	0.428835
152	G8	1	Ym1	0.219669	0.000736131
152	G8	2	Ym1	0.219807	0.000160144
152	G8	3	Ym1	0.221224	0.000862915
152	G8	4	Ym1	0.221922	0.000846973
152	G8	5	Ym1	0.222501	0.000711315
152	G8	6	Ym1	0.222732	0.000228357
152	G8	7	Ym1	0.223246	2.77746e-05
152	G8	8	Ym1	0.223568	-0.000364913
152	G8	9	Ym1	0.223848	-0.000798564
152	G8	10	Ym1	0.22453	-0.000830778
152	G8	11	Ym1	0.224749	-0.00132695
152	G8	12	Ym1	0.225151	-0.00163919
152	G8	13	Ym1	0.226179	-0.00132479
152	G8	14	Ym1	0.227244	-0.000974877
152	G8	15	Ym1	0.229803	0.000869994
152	G8	16	Ym1	0.23336	0.00371274
152	G8	17	Ym1	0.240172	0.00981083
152	G8	18	Ym1	0.252568	0.0214927
152	G8	19	Ym1	0.275426	0.0436363
152	G8	20	Ym1	0.312673	0.0801685
152	G8	21	Ym1	0.366001	0.132782
152	G8	22	Ym1	0.429107	0.195174
152	G8	23	Ym1	0.487924	0.253277
152	G8	24	Ym1	0.531362	0.296001
152	G8	25	Ym1	0.559871	0.323795
152	G8	26	Ym1	0.579209	0.342419
152	G8	27	Ym1	0.59262	0.355115
152	G8	28	Ym1	0.602166	0.363947
152	G8	29	Ym1	0.608989	0.370056
152	G8	30	Ym1	0.61434	0.374692
152	G8	31	Ym1	0.619273	0.378911
152	G8	32	Ym1	0.622806	0.381731
152	G8	33	Ym1	0.625266	0.383476
152	G8	34	Ym1	0.627986	0.385482
152	G8	35	Ym1	0.629638	0.386419
152	G8	36	Ym1	0.631165	0.387232
152	G8	37	Ym1	0.632616	0.387969
152	G8	38	Ym1	0.63506	0.389698
152	G8	39	Ym1	0.635494	0.389418
152	G8	40	Ym1	0.634877	0.388086
153	G9	1	Ym1	-0.0500601	0.00112756
153	G9	2	Ym1	-0.049956	0.000817369
153	G9	3	Ym1	-0.0497302	0.000628878
153	G9	4	Ym1	-0.0495466	0.000398086
153	G9	5	Ym1	-0.0488103	0.000720057
153	G9	6	Ym1	-0.0485701	0.00054596
153	G9	7	Ym1	-0.0488115	-0.000109794
153	G9	8	Ym1	-0.0487361	-0.000448656
153	G9	9	Ym1	-0.0479848	-0.000111744
153	G9	10	Ym1	-0.0479724	-0.000513668
153	G9	11	Ym1	-0.0482511	-0.00120669
153	G9	12	Ym1	-0.0483149	-0.00168473
153	G9	13	Ym1	-0.0478428	-0.00162705
153	G9	14	Ym1	-0.0463408	-0.000539341
153	G9	15	Ym1	-0.044546	0.000841152
153	G9	16	Ym1	-0.0418653	0.00310754
153	G9	17	Ym1	-0.0370379	0.00752055
153	G9	18	Ym1	-0.0261944	0.0179498
153	G9	19	Ym1	-0.00798741	0.0357424
153	G9	20	Ym1	0.0225146	0.0658301
153	G9	21	Ym1	0.0713756	0.114277
153	G9	22	Ym1	0.13694	0.179427
153	G9	23	Ym1	0.20509	0.247162
153	G9	24	Ym1	0.260604	0.302262
153	G9	25	Ym1	0.298148	0.339392
153	G9	26	Ym1	0.323054	0.363883
153	G9	27	Ym1	0.340686	0.381102
153	G9	28	Ym1	0.352991	0.392992
153	G9	29	Ym1	0.362095	0.401682
153	G9	30	Ym1	0.368894	0.408066
153	G9	31	Ym1	0.374143	0.412901
153	G9	32	Ym1	0.378398	0.416742
153	G9	33	Ym1	0.380969	0.418898
153	G9	34	Ym1	0.38352	0.421035
153	G9	35	Ym1	0.386359	0.423459
153	G9	36	Ym1	0.387866	0.424552
153	G9	37	Ym1	0.389342	0.425614
153	G9	38	Ym1	0.39116	0.427018
153	G9	39	Ym1	0.391972	0.427415
153	G9	40	Ym1	0.391198	0.426227
154	G10	1	Ym1	-0.0608405	0.00250947
154	G10	2	Ym1	-0.0606884	0.0022367
154	G10	3	Ym1	-0.0613454	0.00115486
154	G10	4	Ym1	-0.0612463	0.000829154
154	G10	5	Ym1	-0.0608179	0.000832733
154	G10	6	Ym1	-0.0615943	-0.000368504
154	G10	7	Ym1	-0.0616002	-0.000799276
154	G10	8	Ym1	-0.0607386	-0.000362491
154	G10	9	Ym1	-0.0603128	-0.000361543
154	G10	10	Ym1	-0.0601376	-0.000611203
154	G10	11	Ym1	-0.0601791	-0.00107749
154	G10	12	Ym1	-0.0601442	-0.00146747
154	G10	13	Ym1	-0.0592893	-0.00103737
154	G10	14	Ym1	-0.058027	-0.000199889
154	G10	15	Ym1	-0.0567796	0.000622631
154	G10	16	Ym1	-0.0541315	0.00284586
154	G10	17	Ym1	-0.0488817	0.00767087
154	G10	18	Ym1	-0.0385704	0.0175573
154	G10	19	Ym1	-0.0203933	0.0353095
154	G10	20	Ym1	0.0111269	0.066405
154	G10	21	Ym1	0.0602068	0.11506
154	G10	22	Ym1	0.124997	0.179426
154	G10	23	Ym1	0.193159	0.247163
154	G10	24	Ym1	0.248465	0.302044
154	G10	25	Ym1	0.286376	0.33953
154	G10	26	Ym1	0.311333	0.364062
154	G10	27	Ym1	0.328088	0.380392
154	G10	28	Ym1	0.339793	0.391673
154	G10	29	Ym1	0.349785	0.40124
154	G10	30	Ym1	0.357774	0.408803
154	G10	31	Ym1	0.362472	0.413077
154	G10	32	Ym1	0.367031	0.417211
154	G10	33	Ym1	0.370559	0.420314
154	G10	34	Ym1	0.372581	0.421911
154	G10	35	Ym1	0.374303	0.423208
154	G10	36	Ym1	0.375633	0.424114
154	G10	37	Ym1	0.37701	0.425065
154	G10	38	Ym1	0.378473	0.426104
154	G10	39	Ym1	0.380341	0.427547
154	G10	40	Ym1	0.381	0.427781
155	G11	1	Ym1	-0.0103284	0.000534903
155	G11	2	Ym1	-0.00992757	0.000388452
155	G11	3	Ym1	-0.00927972	0.000489024
155	G11	4	Ym1	-0.00900581	0.000215658
155	G11	5	Ym1	-0.00883399	-0.0001598
155	G11	6	Ym1	-0.00864688	-0.000519964
155	G11	7	Ym1	-0.00694266	0.000636977
155	G11	8	Ym1	-0.0066382	0.000394158
155	G11	9	Ym1	-0.00661478	-0.000129697
155	G11	10	Ym1	-0.00580661	0.000131192
155	G11	11	Ym1	-0.00577983	-0.000389304
155	G11	12	Ym1	-0.00588912	-0.00104587
155	G11	13	Ym1	-0.00536116	-0.00106519
155	G11	14	Ym1	-0.00457989	-0.000831196
155	G11	15	Ym1	-0.00296657	0.000234841
155	G11	16	Ym1	-0.00061497	0.00203917
155	G11	17	Ym1	0.00420912	0.00631598
155	G11	18	Ym1	0.0122747	0.0138343
155	G11	19	Ym1	0.0288798	0.0298921
155	G11	20	Ym1	0.0576226	0.0580876
155	G11	21	Ym1	0.102894	0.102812
155	G11	22	Ym1	0.16458	0.16395
155	G11	23	Ym1	0.231472	0.230295
155	G11	24	Ym1	0.288483	0.286759
155	G11	25	Ym1	0.329623	0.327351
155	G11	26	Ym1	0.357395	0.354576
155	G11	27	Ym1	0.375579	0.372214
155	G11	28	Ym1	0.389045	0.385132
155	G11	29	Ym1	0.399191	0.394731
155	G11	30	Ym1	0.406522	0.401515
155	G11	31	Ym1	0.412548	0.406993
155	G11	32	Ym1	0.417401	0.411299
155	G11	33	Ym1	0.42033	0.41368
155	G11	34	Ym1	0.42343	0.416233
155	G11	35	Ym1	0.425388	0.417644
155	G11	36	Ym1	0.427121	0.41883
155	G11	37	Ym1	0.42927	0.420431
155	G11	38	Ym1	0.431094	0.421708
155	G11	39	Ym1	0.431653	0.42172
155	G11	40	Ym1	0.432787	0.422306
156	G12	1	Ym1	-0.0520606	-0.000467923
156	G12	2	Ym1	-0.0524502	-0.00123773
156	G12	3	Ym1	-0.0509752	-0.000142945
156	G12	4	Ym1	-0.049603	0.000849007
156	G12	5	Ym1	-0.0492471	0.00082468
156	G12	6	Ym1	-0.0493385	0.000353099
156	G12	7	Ym1	-0.049433	-0.000121641
156	G12	8	Ym1	-0.0491095	-0.000178296
156	G12	9	Ym1	-0.0491334	-0.000582379
156	G12	10	Ym1	-0.0486845	-0.000513696
156	G12	11	Ym1	-0.0483662	-0.000575655
156	G12	12	Ym1	-0.0483668	-0.000956507
156	G12	13	Ym1	-0.0478933	-0.000863129
156	G12	14	Ym1	-0.0476902	-0.00104027
156	G12	15	Ym1	-0.0461478	0.00012193
156	G12	16	Ym1	-0.0430637	0.0028258
156	G12	17	Ym1	-0.0378305	0.00767878
156	G12	18	Ym1	-0.029529	0.0156001
156	G12	19	Ym1	-0.0133932	0.0313556
156	G12	20	Ym1	0.0152828	0.0596515
156	G12	21	Ym1	0.0613695	0.105358
156	G12	22	Ym1	0.124614	0.168222
156	G12	23	Ym1	0.192724	0.235952
156	G12	24	Ym1	0.250411	0.293258
156	G12	25	Ym1	0.291928	0.334396
156	G12	26	Ym1	0.318691	0.360779
156	G12	27	Ym1	0.337275	0.378982
156	G12	28	Ym1	0.350223	0.39155
156	G12	29	Ym1	0.36004	0.400986
156	G12	30	Ym1	0.367387	0.407954
156	G12	31	Ym1	0.372886	0.413072
156	G12	32	Ym1	0.377382	0.417188
156	G12	33	Ym1	0.381409	0.420835
156	G12	34	Ym1	0.383971	0.423017
156	G12	35	Ym1	0.386643	0.425309
156	G12	36	Ym1	0.388869	0.427154
156	G12	37	Ym1	0.390524	0.428429
156	G12	38	Ym1	0.391813	0.429338
156	G12	39	Ym1	0.393308	0.430452
156	G12	40	Ym1	0.392922	0.429687
157	G13	1	Ym1	-0.0546396	0.000933943
157	G13	2	Ym1	-0.0537302	0.00132538
157	G13	3	Ym1	-0.053259	0.00127862
157	G13	4	Ym1	-0.0529472	0.00107239
157	G13	5	Ym1	-0.0531134	0.000388232
157	G13	6	Ym1	-0.0533821	-0.000398462
157	G13	7	Ym1	-0.0533998	-0.000934156
157	G13	8	Ym1	-0.0528233	-0.000875573
157	G13	9	Ym1	-0.0526045	-0.00117479
157	G13	10	Ym1	-0.0517302	-0.000818444
157	G13	11	Ym1	-0.0513556	-0.000961824
157	G13	12	Ym1	-0.0505195	-0.000643727
157	G13	13	Ym1	-0.0493398	1.80214e-05
157	G13	14	Ym1	-0.0457901	0.00304971
157	G13	15	Ym1	-0.04011	0.0082118
157	G13	16	Ym1	-0.0293893	0.0184145
157	G13	17	Ym1	-0.00976723	0.0375186
157	G13	18	Ym1	0.0237065	0.0704743
157	G13	19	Ym1	0.0751907	0.121441
157	G13	20	Ym1	0.14068	0.186412
157	G13	21	Ym1	0.207158	0.252372
157	G13	22	Ym1	0.260896	0.305592
157	G13	23	Ym1	0.298467	0.342644
157	G13	24	Ym1	0.32417	0.36783
157	G13	25	Ym1	0.34028	0.383422
157	G13	26	Ym1	0.352374	0.394998
157	G13	27	Ym1	0.361721	0.403827
157	G13	28	Ym1	0.367399	0.408987
157	G13	29	Ym1	0.3731	0.41417
157	G13	30	Ym1	0.377243	0.417795
157	G13	31	Ym1	0.380807	0.420841
157	G13	32	Ym1	0.384609	0.424125
157	G13	33	Ym1	0.386788	0.425786
157	G13	34	Ym1	0.388205	0.426686
157	G13	35	Ym1	0.38948	0.427442
157	G13	36	Ym1	0.390396	0.42784
157	G13	37	Ym1	0.391376	0.428302
157	G13	38	Ym1	0.392652	0.42906
157	G13	39	Ym1	0.392967	0.428857
157	G13	40	Ym1	0.393545	0.428917
158	G14	1	Ym1	-0.0587965	0.000335039
158	G14	2	Ym1	-0.0585664	0.00025608
158	G14	3	Ym1	-0.0582598	0.000253713
158	G14	4	Ym1	-0.0574546	0.000749876
158	G14	5	Ym1	-0.0571254	0.000770054
158	G14	6	Ym1	-0.0570949	0.000491475
158	G14	7	Ym1	-0.0570911	0.00018622
158	G14	8	Ym1	-0.0584137	-0.00144545
158	G14	9	Ym1	-0.0576437	-0.000984452
158	G14	10	Ym1	-0.057312	-0.00096177
158	G14	11	Ym1	-0.0571268	-0.00108563
158	G14	12	Ym1	-0.0566455	-0.000913382
158	G14	13	Ym1	-0.0553528	7.02904e-05
158	G14	14	Ym1	-0.052245	0.00286906
158	G14	15	Ym1	-0.0467797	0.00802533
158	G14	16	Ym1	-0.0358414	0.0186546
158	G14	17	Ym1	-0.017285	0.0369019
158	G14	18	Ym1	0.0146119	0.0684897
158	G14	19	Ym1	0.0633656	0.116934
158	G14	20	Ym1	0.128505	0.181765
158	G14	21	Ym1	0.195541	0.248491
158	G14	22	Ym1	0.250842	0.303484
158	G14	23	Ym1	0.288575	0.340907
158	G14	24	Ym1	0.313782	0.365806
158	G14	25	Ym1	0.33203	0.383744
158	G14	26	Ym1	0.345403	0.396808
158	G14	27	Ym1	0.353287	0.404384
158	G14	28	Ym1	0.360788	0.411576
158	G14	29	Ym1	0.366585	0.417063
158	G14	30	Ym1	0.370348	0.420518
158	G14	31	Ym1	0.374197	0.424057
158	G14	32	Ym1	0.376504	0.426055
158	G14	33	Ym1	0.378356	0.427598
158	G14	34	Ym1	0.380924	0.429857
158	G14	35	Ym1	0.382933	0.431557
158	G14	36	Ym1	0.384511	0.432826
158	G14	37	Ym1	0.385028	0.433034
158	G14	38	Ym1	0.386716	0.434413
158	G14	39	Ym1	0.387391	0.434779
158	G14	40	Ym1	0.386776	0.433855
159	G15	1	Ym1	-0.0569673	9.97443e-05
159	G15	2	Ym1	-0.0567614	-0.000208518
159	G15	3	Ym1	-0.0555895	0.000449288
159	G15	4	Ym1	-0.0548063	0.000718412
159	G15	5	Ym1	-0.0545545	0.000456093
159	G15	6	Ym1	-0.0546159	-0.000119474
159	G15	7	Ym1	-0.0543622	-0.000379844
159	G15	8	Ym1	-0.0539061	-0.000437849
159	G15	9	Ym1	-0.0534749	-0.00052078
159	G15	10	Ym1	-0.0531466	-0.000706644
159	G15	11	Ym1	-0.0530388	-0.00111295
159	G15	12	Ym1	-0.0521861	-0.000774304
159	G15	13	Ym1	-0.050569	0.000328619
159	G15	14	Ym1	-0.0482841	0.00209944
159	G15	15	Ym1	-0.0441861	0.00568328
159	G15	16	Ym1	-0.035836	0.0135193
159	G15	17	Ym1	-0.0211401	0.0277011
159	G15	18	Ym1	0.00538991	0.053717
159	G15	19	Ym1	0.048677	0.09649
159	G15	20	Ym1	0.108435	0.155734
159	G15	21	Ym1	0.175522	0.222307
159	G15	22	Ym1	0.234917	0.281188
159	G15	23	Ym1	0.276294	0.322051
159	G15	24	Ym1	0.304833	0.350075
159	G15	25	Ym1	0.324305	0.369033
159	G15	26	Ym1	0.337418	0.381632
159	G15	27	Ym1	0.34814	0.39184
159	G15	28	Ym1	0.35617	0.399356
159	G15	29	Ym1	0.362779	0.405451
159	G15	30	Ym1	0.366948	0.409106
159	G15	31	Ym1	0.369775	0.411418
159	G15	32	Ym1	0.373722	0.414851
159	G15	33	Ym1	0.376313	0.416928
159	G15	34	Ym1	0.378374	0.418475
159	G15	35	Ym1	0.379866	0.419453
159	G15	36	Ym1	0.381487	0.42056
159	G15	37	Ym1	0.382744	0.421303
159	G15	38	Ym1	0.38327	0.421314
159	G15	39	Ym1	0.384129	0.42166
159	G15	40	Ym1	0.383886	0.420902
160	G16	1	Ym1	-0.0083406	0.000275774
160	G16	2	Ym1	-0.00824289	-0.000104268
160	G16	3	Ym1	-0.00733594	0.000324925
160	G16	4	Ym1	-0.00654456	0.000638548
160	G16	5	Ym1	-0.0064064	0.000298954
160	G16	6	Ym1	-0.00606268	0.000164927
160	G16	7	Ym1	-0.00598584	-0.000235986
160	G16	8	Ym1	-0.00546914	-0.000197041
160	G16	9	Ym1	-0.00497163	-0.000177286
160	G16	10	Ym1	-0.00516992	-0.000853328
160	G16	11	Ym1	-0.00530004	-0.0014612
160	G16	12	Ym1	-0.00467132	-0.00131023
160	G16	13	Ym1	-0.00271502	0.000168314
160	G16	14	Ym1	0.000233834	0.00263941
160	G16	15	Ym1	0.0053305	0.00725832
160	G16	16	Ym1	0.0147025	0.0161526
160	G16	17	Ym1	0.0308265	0.0317988
160	G16	18	Ym1	0.0601549	0.0606495
160	G16	19	Ym1	0.106885	0.106901
160	G16	20	Ym1	0.169713	0.169252
160	G16	21	Ym1	0.238053	0.237114
160	G16	22	Ym1	0.294415	0.292998
160	G16	23	Ym1	0.33406	0.332165
160	G16	24	Ym1	0.360033	0.357661
160	G16	25	Ym1	0.378463	0.375613
160	G16	26	Ym1	0.392265	0.388938
160	G16	27	Ym1	0.402546	0.398741
160	G16	28	Ym1	0.410048	0.405765
160	G16	29	Ym1	0.416045	0.411285
160	G16	30	Ym1	0.419542	0.414303
160	G16	31	Ym1	0.423071	0.417355
160	G16	32	Ym1	0.424379	0.418185
160	G16	33	Ym1	0.427417	0.420746
160	G16	34	Ym1	0.429948	0.422798
160	G16	35	Ym1	0.431672	0.424045
160	G16	36	Ym1	0.432091	0.423986
160	G16	37	Ym1	0.433182	0.424599
160	G16	38	Ym1	0.434508	0.425447
160	G16	39	Ym1	0.435793	0.426255
160	G16	40	Ym1	0.435926	0.42591
161	G17	1	Ym1	-0.0648941	0.000537435
161	G17	2	Ym1	-0.0649831	1.15572e-05
161	G17	3	Ym1	-0.0642649	0.000292875
161	G17	4	Ym1	-0.0642866	-0.000165657
161	G17	5	Ym1	-0.0630456	0.000638551
161	G17	6	Ym1	-0.0629887	0.00025854
161	G17	7	Ym1	-0.062995	-0.000184591
161	G17	8	Ym1	-0.0622744	9.92003e-05
161	G17	9	Ym1	-0.0623769	-0.000440159
161	G17	10	Ym1	-0.0623931	-0.000893163
161	G17	11	Ym1	-0.0615418	-0.000478763
161	G17	12	Ym1	-0.0612812	-0.000654951
161	G17	13	Ym1	-0.0603531	-0.000163761
161	G17	14	Ym1	-0.0580606	0.00169188
161	G17	15	Ym1	-0.0538341	0.00548162
161	G17	16	Ym1	-0.0457986	0.0130802
161	G17	17	Ym1	-0.0310127	0.0274292
161	G17	18	Ym1	-0.00557692	0.0524282
161	G17	19	Ym1	0.0369767	0.094545
161	G17	20	Ym1	0.0967034	0.153835
161	G17	21	Ym1	0.166056	0.222751
161	G17	22	Ym1	0.227491	0.283749
161	G17	23	Ym1	0.271783	0.327604
161	G17	24	Ym1	0.300861	0.356245
161	G17	25	Ym1	0.320145	0.375093
161	G17	26	Ym1	0.335187	0.389698
161	G17	27	Ym1	0.345934	0.400007
161	G17	28	Ym1	0.352396	0.406033
161	G17	29	Ym1	0.35811	0.41131
161	G17	30	Ym1	0.363553	0.416316
161	G17	31	Ym1	0.36717	0.419497
161	G17	32	Ym1	0.369961	0.42185
161	G17	33	Ym1	0.372727	0.42418
161	G17	34	Ym1	0.373533	0.424549
161	G17	35	Ym1	0.374679	0.425258
161	G17	36	Ym1	0.37546	0.425602
161	G17	37	Ym1	0.377108	0.426814
161	G17	38	Ym1	0.378948	0.428217
161	G17	39	Ym1	0.379756	0.428588
161	G17	40	Ym1	0.380511	0.428906
162	G18	1	Ym1	-0.0411489	0.000487888
162	G18	2	Ym1	-0.0408581	0.000381814
162	G18	3	Ym1	-0.0399838	0.0008592
162	G18	4	Ym1	-0.0402578	0.000188387
162	G18	5	Ym1	-0.040267	-0.000217657
162	G18	6	Ym1	-0.0395622	9.02238e-05
162	G18	7	Ym1	-0.0391771	7.84638e-05
162	G18	8	Ym1	-0.0390962	-0.000237507
162	G18	9	Ym1	-0.0389675	-0.000505608
162	G18	10	Ym1	-0.0386755	-0.000610512
162	G18	11	Ym1	-0.0384766	-0.000808477
162	G18	12	Ym1	-0.0382271	-0.000955848
162	G18	13	Ym1	-0.0367893	8.50618e-05
162	G18	14	Ym1	-0.0344432	0.00203427
162	G18	15	Ym1	-0.0302393	0.00584136
162	G18	16	Ym1	-0.0231564	0.0125274
162	G18	17	Ym1	-0.00965592	0.025631
162	G18	18	Ym1	0.0136821	0.0485722
162	G18	19	Ym1	0.0523611	0.0868543
162	G18	20	Ym1	0.106158	0.140254
162	G18	21	Ym1	0.168878	0.202578
162	G18	22	Ym1	0.225163	0.258465
162	G18	23	Ym1	0.265825	0.29873
162	G18	24	Ym1	0.292978	0.325487
162	G18	25	Ym1	0.312366	0.344478
162	G18	26	Ym1	0.324626	0.356341
162	G18	27	Ym1	0.334516	0.365835
162	G18	28	Ym1	0.341213	0.372134
162	G18	29	Ym1	0.347256	0.37778
162	G18	30	Ym1	0.351959	0.382087
162	G18	31	Ym1	0.354245	0.383976
162	G18	32	Ym1	0.356292	0.385626
162	G18	33	Ym1	0.358781	0.387718
162	G18	34	Ym1	0.361563	0.390103
162	G18	35	Ym1	0.363322	0.391465
162	G18	36	Ym1	0.364602	0.392349
162	G18	37	Ym1	0.363973	0.391322
162	G18	38	Ym1	0.364858	0.39181
162	G18	39	Ym1	0.36709	0.393646
162	G18	40	Ym1	0.367131	0.39329
163	G19	1	Ym1	-0.0634266	0.000791113
163	G19	2	Ym1	-0.0635007	0.000220269
163	G19	3	Ym1	-0.0630088	0.000215357
163	G19	4	Ym1	-0.0620833	0.000644061
163	G19	5	Ym1	-0.0618992	0.000331365
163	G19	6	Ym1	-0.0618862	-0.000152426
163	G19	7	Ym1	-0.0609484	0.000288672
163	G19	8	Ym1	-0.0611478	-0.000407538
163	G19	9	Ym1	-0.0611365	-0.000893039
163	G19	10	Ym1	-0.0600279	-0.000281267
163	G19	11	Ym1	-0.0599196	-0.00066975
163	G19	12	Ym1	-0.0599328	-0.00117965
163	G19	13	Ym1	-0.0584454	-0.000189076
163	G19	14	Ym1	-0.0554662	0.00229329
163	G19	15	Ym1	-0.0509843	0.00627841
163	G19	16	Ym1	-0.0421715	0.0145944
163	G19	17	Ym1	-0.0260708	0.0301984
163	G19	18	Ym1	0.00148483	0.0572572
163	G19	19	Ym1	0.0458722	0.101148
163	G19	20	Ym1	0.107491	0.16227
163	G19	21	Ym1	0.175192	0.229474
163	G19	22	Ym1	0.233372	0.287157
163	G19	23	Ym1	0.274546	0.327835
163	G19	24	Ym1	0.301317	0.354108
163	G19	25	Ym1	0.320528	0.372823
163	G19	26	Ym1	0.334928	0.386726
163	G19	27	Ym1	0.344373	0.395675
163	G19	28	Ym1	0.35146	0.402264
163	G19	29	Ym1	0.356525	0.406833
163	G19	30	Ym1	0.361564	0.411375
163	G19	31	Ym1	0.36601	0.415324
163	G19	32	Ym1	0.368354	0.417172
163	G19	33	Ym1	0.370113	0.418434
163	G19	34	Ym1	0.371728	0.419552
163	G19	35	Ym1	0.372995	0.420322
163	G19	36	Ym1	0.375488	0.422318
163	G19	37	Ym1	0.377225	0.423559
163	G19	38	Ym1	0.37731	0.423147
163	G19	39	Ym1	0.378302	0.423642
163	G19	40	Ym1	0.379937	0.42478
164	G20	1	Ym1	-0.0610736	0.000243116
164	G20	2	Ym1	-0.0611935	-0.000251953
164	G20	3	Ym1	-0.0605032	6.32698e-05
164	G20	4	Ym1	-0.0596549	0.000536475
164	G20	5	Ym1	-0.0591649	0.000651299
164	G20	6	Ym1	-0.059398	4.31301e-05
164	G20	7	Ym1	-0.0594433	-0.000377318
164	G20	8	Ym1	-0.0586939	-3.09374e-06
164	G20	9	Ym1	-0.0585246	-0.000208831
164	G20	10	Ym1	-0.0587366	-0.000795978
164	G20	11	Ym1	-0.0587648	-0.00119929
164	G20	12	Ym1	-0.0580593	-0.000868901
164	G20	13	Ym1	-0.0568592	-4.39166e-05
164	G20	14	Ym1	-0.054237	0.00220316
164	G20	15	Ym1	-0.0492739	0.00679109
164	G20	16	Ym1	-0.0408453	0.0148446
164	G20	17	Ym1	-0.0249126	0.0304022
164	G20	18	Ym1	0.00202955	0.0569692
164	G20	19	Ym1	0.0468959	0.10146
164	G20	20	Ym1	0.108245	0.162434
164	G20	21	Ym1	0.176043	0.229857
164	G20	22	Ym1	0.234766	0.288205
164	G20	23	Ym1	0.276652	0.329716
164	G20	24	Ym1	0.303685	0.356374
164	G20	25	Ym1	0.322412	0.374726
164	G20	26	Ym1	0.334976	0.386915
164	G20	27	Ym1	0.343749	0.395313
164	G20	28	Ym1	0.350392	0.40158
164	G20	29	Ym1	0.358233	0.409047
164	G20	30	Ym1	0.36262	0.413058
164	G20	31	Ym1	0.366196	0.416259
164	G20	32	Ym1	0.368955	0.418643
164	G20	33	Ym1	0.371335	0.420648
164	G20	34	Ym1	0.372427	0.421365
164	G20	35	Ym1	0.372889	0.421452
164	G20	36	Ym1	0.3743	0.422488
164	G20	37	Ym1	0.376374	0.424186
164	G20	38	Ym1	0.377252	0.424689
164	G20	39	Ym1	0.378477	0.42554
164	G20	40	Ym1	0.37869	0.425377
165	G21	1	Ym1	-0.0612032	0.000866235
165	G21	2	Ym1	-0.0610666	0.000637503
165	G21	3	Ym1	-0.0607646	0.000574207
165	G21	4	Ym1	-0.060633	0.000340438
165	G21	5	Ym1	-0.0605242	8.39519e-05
165	G21	6	Ym1	-0.0605727	-0.000329957
165	G21	7	Ym1	-0.0603212	-0.000443701
165	G21	8	Ym1	-0.0595172	-5.07748e-06
165	G21	9	Ym1	-0.0592849	-0.00013807
165	G21	10	Ym1	-0.0587977	-1.62525e-05
165	G21	11	Ym1	-0.0590388	-0.000622647
165	G21	12	Ym1	-0.0590361	-0.000985304
165	G21	13	Ym1	-0.0577918	-0.00010628
165	G21	14	Ym1	-0.0556715	0.00164869
165	G21	15	Ym1	-0.0517681	0.00518675
165	G21	16	Ym1	-0.0444894	0.0121001
165	G21	17	Ym1	-0.0314379	0.0247863
165	G21	18	Ym1	-0.00788528	0.0479736
165	G21	19	Ym1	0.0309175	0.086411
165	G21	20	Ym1	0.0871706	0.142299
165	G21	21	Ym1	0.15396	0.208723
165	G21	22	Ym1	0.214694	0.269092
165	G21	23	Ym1	0.261271	0.315303
165	G21	24	Ym1	0.290918	0.344585
165	G21	25	Ym1	0.310631	0.363933
165	G21	26	Ym1	0.325585	0.378521
165	G21	27	Ym1	0.337246	0.389817
165	G21	28	Ym1	0.34403	0.396236
165	G21	29	Ym1	0.349382	0.401223
165	G21	30	Ym1	0.353876	0.405351
165	G21	31	Ym1	0.358271	0.40938
165	G21	32	Ym1	0.360658	0.411402
165	G21	33	Ym1	0.362617	0.412996
165	G21	34	Ym1	0.365509	0.415522
165	G21	35	Ym1	0.368191	0.417839
165	G21	36	Ym1	0.369384	0.418667
165	G21	37	Ym1	0.370806	0.419723
165	G21	38	Ym1	0.371165	0.419717
165	G21	39	Ym1	0.371242	0.419429
165	G21	40	Ym1	0.371857	0.419679
166	G22	1	Ym1	-0.0615704	-9.27086e-05
166	G22	2	Ym1	-0.0614141	-0.000268834
166	G22	3	Ym1	-0.059851	0.000961788
166	G22	4	Ym1	-0.0596515	0.000828857
166	G22	5	Ym1	-0.0598331	0.00031484
166	G22	6	Ym1	-0.0602386	-0.000423179
166	G22	7	Ym1	-0.0603222	-0.000839183
166	G22	8	Ym1	-0.0596563	-0.000505779
166	G22	9	Ym1	-0.0594025	-0.000584376
166	G22	10	Ym1	-0.059432	-0.000946353
166	G22	11	Ym1	-0.0589637	-0.000810456
166	G22	12	Ym1	-0.0580012	-0.000180447
166	G22	13	Ym1	-0.0573962	9.21385e-05
166	G22	14	Ym1	-0.0550638	0.00209215
166	G22	15	Ym1	-0.0509894	0.00583408
166	G22	16	Ym1	-0.0438034	0.0126877
166	G22	17	Ym1	-0.0312683	0.0248903
166	G22	18	Ym1	-0.00729937	0.0485268
166	G22	19	Ym1	0.03066	0.0861537
166	G22	20	Ym1	0.0842421	0.139403
166	G22	21	Ym1	0.14839	0.203218
166	G22	22	Ym1	0.207671	0.262167
166	G22	23	Ym1	0.251554	0.305718
166	G22	24	Ym1	0.279694	0.333526
166	G22	25	Ym1	0.299831	0.35333
166	G22	26	Ym1	0.313526	0.366693
166	G22	27	Ym1	0.323863	0.376697
166	G22	28	Ym1	0.332444	0.384945
166	G22	29	Ym1	0.338057	0.390227
166	G22	30	Ym1	0.343318	0.395155
166	G22	31	Ym1	0.347409	0.398913
166	G22	32	Ym1	0.34979	0.400962
166	G22	33	Ym1	0.351127	0.401966
166	G22	34	Ym1	0.354139	0.404646
166	G22	35	Ym1	0.356015	0.40619
166	G22	36	Ym1	0.357171	0.407013
166	G22	37	Ym1	0.359558	0.409068
166	G22	38	Ym1	0.361787	0.410964
166	G22	39	Ym1	0.36208	0.410925
166	G22	40	Ym1	0.361842	0.410354
167	G23	1	Ym1	-0.0621142	0.00149313
167	G23	2	Ym1	-0.0619816	0.00113672
167	G23	3	Ym1	-0.0613992	0.00123007
167	G23	4	Ym1	-0.0609391	0.00120117
167	G23	5	Ym1	-0.061046	0.000605255
167	G23	6	Ym1	-0.061602	-0.000439723
167	G23	7	Ym1	-0.0616835	-0.00101021
167	G23	8	Ym1	-0.061335	-0.00115073
167	G23	9	Ym1	-0.0610486	-0.00135331
167	G23	10	Ym1	-0.0599292	-0.000722914
167	G23	11	Ym1	-0.0595392	-0.000821866
167	G23	12	Ym1	-0.0592089	-0.00098056
167	G23	13	Ym1	-0.0571506	0.000588741
167	G23	14	Ym1	-0.0543962	0.00285407
167	G23	15	Ym1	-0.0486801	0.00808116
167	G23	16	Ym1	-0.0372596	0.0190127
167	G23	17	Ym1	-0.0175541	0.0382292
167	G23	18	Ym1	0.0155639	0.0708582
167	G23	19	Ym1	0.0672805	0.122086
167	G23	20	Ym1	0.13219	0.186507
167	G23	21	Ym1	0.196883	0.25071
167	G23	22	Ym1	0.248318	0.301656
167	G23	23	Ym1	0.282874	0.335723
167	G23	24	Ym1	0.305195	0.357556
167	G23	25	Ym1	0.32131	0.373182
167	G23	26	Ym1	0.332038	0.38342
167	G23	27	Ym1	0.339541	0.390435
167	G23	28	Ym1	0.347019	0.397423
167	G23	29	Ym1	0.352012	0.401927
167	G23	30	Ym1	0.356109	0.405536
167	G23	31	Ym1	0.359505	0.408443
167	G23	32	Ym1	0.362259	0.410708
167	G23	33	Ym1	0.36396	0.411919
167	G23	34	Ym1	0.365433	0.412903
167	G23	35	Ym1	0.367032	0.414013
167	G23	36	Ym1	0.368936	0.415429
167	G23	37	Ym1	0.369778	0.415781
167	G23	38	Ym1	0.370939	0.416454
167	G23	39	Ym1	0.370498	0.415523
167	G23	40	Ym1	0.371414	0.415951
168	G24	1	Ym1	-0.0507893	0.001126
168	G24	2	Ym1	-0.050474	0.00103554
168	G24	3	Ym1	-0.0494105	0.00169326
168	G24	4	Ym1	-0.0494188	0.00127929
168	G24	5	Ym1	-0.0497403	0.000552035
168	G24	6	Ym1	-0.0504583	-0.000571762
168	G24	7	Ym1	-0.0506934	-0.00121262
168	G24	8	Ym1	-0.0506706	-0.00159559
168	G24	9	Ym1	-0.0503479	-0.00167862
168	G24	10	Ym1	-0.0489656	-0.000702068
168	G24	11	Ym1	-0.048454	-0.000596173
168	G24	12	Ym1	-0.0479795	-0.00052746
168	G24	13	Ym1	-0.0467526	0.000293725
168	G24	14	Ym1	-0.0435746	0.00306599
168	G24	15	Ym1	-0.0391296	0.00710527
168	G24	16	Ym1	-0.0293323	0.0164967
168	G24	17	Ym1	-0.0117713	0.033652
168	G24	18	Ym1	0.0182747	0.0632922
168	G24	19	Ym1	0.0651186	0.10973
168	G24	20	Ym1	0.125361	0.169567
168	G24	21	Ym1	0.188218	0.232018
168	G24	22	Ym1	0.241836	0.28523
168	G24	23	Ym1	0.278549	0.321538
168	G24	24	Ym1	0.302128	0.344711
168	G24	25	Ym1	0.318296	0.360473
168	G24	26	Ym1	0.329903	0.371675
168	G24	27	Ym1	0.337954	0.37932
168	G24	28	Ym1	0.343685	0.384645
168	G24	29	Ym1	0.348429	0.388984
168	G24	30	Ym1	0.352734	0.392882
168	G24	31	Ym1	0.357734	0.397477
168	G24	32	Ym1	0.361294	0.400631
168	G24	33	Ym1	0.361912	0.400843
168	G24	34	Ym1	0.363035	0.401561
168	G24	35	Ym1	0.364221	0.40234
168	G24	36	Ym1	0.366585	0.404299
168	G24	37	Ym1	0.367964	0.405272
168	G24	38	Ym1	0.368245	0.405148
168	G24	39	Ym1	0.368566	0.405063
168	G24	40	Ym1	0.368827	0.404918
169	H1	1	Ym1	-0.0593832	0.000918511
169	H1	2	Ym1	-0.0590249	0.00102567
169	H1	3	Ym1	-0.0587917	0.00100776
169	H1	4	Ym1	-0.0581925	0.00135584
169	H1	5	Ym1	-0.0581227	0.00117455
169	H1	6	Ym1	-0.0595788	-0.000532678
169	H1	7	Ym1	-0.0598859	-0.00109094
169	H1	8	Ym1	-0.059508	-0.000964102
169	H1	9	Ym1	-0.0593395	-0.00104672
169	H1	10	Ym1	-0.0587749	-0.00073327
169	H1	11	Ym1	-0.0589359	-0.00114536
169	H1	12	Ym1	-0.0589348	-0.00139537
169	H1	13	Ym1	-0.0576526	-0.00036428
169	H1	14	Ym1	-0.0560771	0.000960136
169	H1	15	Ym1	-0.0540117	0.00277442
169	H1	16	Ym1	-0.0489766	0.00755837
169	H1	17	Ym1	-0.0377592	0.0185247
169	H1	18	Ym1	-0.0178942	0.0381385
169	H1	19	Ym1	0.014594	0.0703756
169	H1	20	Ym1	0.0636419	0.119172
169	H1	21	Ym1	0.127129	0.182409
169	H1	22	Ym1	0.191888	0.246916
169	H1	23	Ym1	0.241811	0.296588
169	H1	24	Ym1	0.275863	0.330389
169	H1	25	Ym1	0.298873	0.353147
169	H1	26	Ym1	0.312683	0.366707
169	H1	27	Ym1	0.32408	0.377853
169	H1	28	Ym1	0.332331	0.385852
169	H1	29	Ym1	0.338349	0.391619
169	H1	30	Ym1	0.343507	0.396527
169	H1	31	Ym1	0.347771	0.40054
169	H1	32	Ym1	0.350575	0.403092
169	H1	33	Ym1	0.353384	0.40565
169	H1	34	Ym1	0.356137	0.408152
169	H1	35	Ym1	0.357743	0.409507
169	H1	36	Ym1	0.358391	0.409904
169	H1	37	Ym1	0.35902	0.410281
169	H1	38	Ym1	0.359882	0.410893
169	H1	39	Ym1	0.361487	0.412246
169	H1	40	Ym1	0.362206	0.412714
170	H2	1	Ym1	-0.0651171	0.000971994
170	H2	2	Ym1	-0.0647503	0.000864533
170	H2	3	Ym1	-0.0643364	0.000804183
170	H2	4	Ym1	-0.0635969	0.00106948
170	H2	5	Ym1	-0.0635167	0.000675488
170	H2	6	Ym1	-0.0638293	-0.000111317
170	H2	7	Ym1	-0.0638936	-0.00064986
170	H2	8	Ym1	-0.0637768	-0.00100734
170	H2	9	Ym1	-0.0635755	-0.00128024
170	H2	10	Ym1	-0.062387	-0.000565932
170	H2	11	Ym1	-0.0620511	-0.000704319
170	H2	12	Ym1	-0.061695	-0.000822374
170	H2	13	Ym1	-0.0601558	0.000242626
170	H2	14	Ym1	-0.0595312	0.000392989
170	H2	15	Ym1	-0.0574933	0.00195662
170	H2	16	Ym1	-0.0517643	0.0072114
170	H2	17	Ym1	-0.0406511	0.0178504
170	H2	18	Ym1	-0.0208053	0.037222
170	H2	19	Ym1	0.012402	0.0699551
170	H2	20	Ym1	0.0626114	0.11969
170	H2	21	Ym1	0.126466	0.183071
170	H2	22	Ym1	0.189836	0.245967
170	H2	23	Ym1	0.237773	0.29343
170	H2	24	Ym1	0.270155	0.325337
170	H2	25	Ym1	0.292434	0.347142
170	H2	26	Ym1	0.306021	0.360254
170	H2	27	Ym1	0.316747	0.370506
170	H2	28	Ym1	0.32513	0.378415
170	H2	29	Ym1	0.331573	0.384384
170	H2	30	Ym1	0.337142	0.389479
170	H2	31	Ym1	0.339842	0.391705
170	H2	32	Ym1	0.343266	0.394654
170	H2	33	Ym1	0.346419	0.397333
170	H2	34	Ym1	0.348405	0.398844
170	H2	35	Ym1	0.350771	0.400736
170	H2	36	Ym1	0.351752	0.401243
170	H2	37	Ym1	0.353265	0.402282
170	H2	38	Ym1	0.354401	0.402943
170	H2	39	Ym1	0.355011	0.40308
170	H2	40	Ym1	0.354746	0.40234
171	H3	1	Ym1	-0.0688336	0.000941995
171	H3	2	Ym1	-0.0686396	0.000689656
171	H3	3	Ym1	-0.0684393	0.000443508
171	H3	4	Ym1	-0.0680051	0.00043133
171	H3	5	Ym1	-0.0680234	-3.34549e-05
171	H3	6	Ym1	-0.0678334	-0.000289795
171	H3	7	Ym1	-0.0669042	0.000192917
171	H3	8	Ym1	-0.0661921	0.000458677
171	H3	9	Ym1	-0.0662132	-8.82808e-06
171	H3	10	Ym1	-0.0665751	-0.000817212
171	H3	11	Ym1	-0.0665921	-0.00128063
171	H3	12	Ym1	-0.0656095	-0.000744373
171	H3	13	Ym1	-0.0646549	-0.00023624
171	H3	14	Ym1	-0.0638832	8.90348e-05
171	H3	15	Ym1	-0.0617308	0.00179506
171	H3	16	Ym1	-0.0565393	0.00654009
171	H3	17	Ym1	-0.0479207	0.0147123
171	H3	18	Ym1	-0.0309934	0.0311933
171	H3	19	Ym1	-0.00167074	0.0600695
171	H3	20	Ym1	0.0439494	0.105243
171	H3	21	Ym1	0.104755	0.165602
171	H3	22	Ym1	0.169655	0.230056
171	H3	23	Ym1	0.22452	0.284475
171	H3	24	Ym1	0.261839	0.321347
171	H3	25	Ym1	0.287397	0.346459
171	H3	26	Ym1	0.304935	0.36355
171	H3	27	Ym1	0.316933	0.375102
171	H3	28	Ym1	0.325544	0.383266
171	H3	29	Ym1	0.333119	0.390395
171	H3	30	Ym1	0.337834	0.394664
171	H3	31	Ym1	0.341822	0.398205
171	H3	32	Ym1	0.345634	0.401571
171	H3	33	Ym1	0.347507	0.402997
171	H3	34	Ym1	0.350252	0.405296
171	H3	35	Ym1	0.353128	0.407725
171	H3	36	Ym1	0.35427	0.408421
171	H3	37	Ym1	0.354625	0.40833
171	H3	38	Ym1	0.355943	0.409202
171	H3	39	Ym1	0.357018	0.40983
171	H3	40	Ym1	0.357484	0.40985
172	H4	1	Ym1	-0.0665913	0.000236711
172	H4	2	Ym1	-0.0660862	0.000394668
172	H4	3	Ym1	-0.0656448	0.000489012
172	H4	4	Ym1	-0.065348	0.000438725
172	H4	5	Ym1	-0.0651011	0.000338542
172	H4	6	Ym1	-0.0649092	0.000183276
172	H4	7	Ym1	-0.0648955	-0.00015008
172	H4	8	Ym1	-0.0647489	-0.000350511
172	H4	9	Ym1	-0.064809	-0.000757763
172	H4	10	Ym1	-0.0646313	-0.000927132
172	H4	11	Ym1	-0.0639137	-0.000556647
172	H4	12	Ym1	-0.0631244	-0.000114421
172	H4	13	Ym1	-0.0627369	-7.40343e-05
172	H4	14	Ym1	-0.0624905	-0.00017465
172	H4	15	Ym1	-0.060313	0.00165568
172	H4	16	Ym1	-0.0554956	0.006126
172	H4	17	Ym1	-0.0471357	0.0141388
172	H4	18	Ym1	-0.0324458	0.0284817
172	H4	19	Ym1	-0.00501809	0.0555623
172	H4	20	Ym1	0.0388489	0.0990822
172	H4	21	Ym1	0.0985721	0.158458
172	H4	22	Ym1	0.16435	0.223889
172	H4	23	Ym1	0.221256	0.280448
172	H4	24	Ym1	0.261966	0.320811
172	H4	25	Ym1	0.290037	0.348535
172	H4	26	Ym1	0.308523	0.366674
172	H4	27	Ym1	0.321019	0.378823
172	H4	28	Ym1	0.330083	0.38754
172	H4	29	Ym1	0.337921	0.395031
172	H4	30	Ym1	0.34312	0.399883
172	H4	31	Ym1	0.347606	0.404022
172	H4	32	Ym1	0.350658	0.406726
172	H4	33	Ym1	0.353672	0.409393
172	H4	34	Ym1	0.356682	0.412057
172	H4	35	Ym1	0.358724	0.413751
172	H4	36	Ym1	0.360673	0.415353
172	H4	37	Ym1	0.36151	0.415843
172	H4	38	Ym1	0.362577	0.416562
172	H4	39	Ym1	0.363634	0.417273
172	H4	40	Ym1	0.363511	0.416803
173	H5	1	Ym1	-0.0661083	0.000541433
173	H5	2	Ym1	-0.0657647	0.000406996
173	H5	3	Ym1	-0.0654166	0.00027703
173	H5	4	Ym1	-0.0648509	0.00036468
173	H5	5	Ym1	-0.0639204	0.000817133
173	H5	6	Ym1	-0.0638779	0.000381588
173	H5	7	Ym1	-0.0639351	-0.000153712
173	H5	8	Ym1	-0.0634809	-0.000177575
173	H5	9	Ym1	-0.0634366	-0.000611242
173	H5	10	Ym1	-0.0632109	-0.000863614
173	H5	11	Ym1	-0.0629854	-0.00111621
173	H5	12	Ym1	-0.0623226	-0.0009315
173	H5	13	Ym1	-0.0613885	-0.000475404
173	H5	14	Ym1	-0.0607081	-0.000273086
173	H5	15	Ym1	-0.0571951	0.00276191
173	H5	16	Ym1	-0.0512937	0.00818523
173	H5	17	Ym1	-0.0408429	0.0181579
173	H5	18	Ym1	-0.0213638	0.037159
173	H5	19	Ym1	0.0119916	0.0700364
173	H5	20	Ym1	0.0618025	0.119369
173	H5	21	Ym1	0.126203	0.183292
173	H5	22	Ym1	0.19023	0.246841
173	H5	23	Ym1	0.239913	0.296045
173	H5	24	Ym1	0.274216	0.329871
173	H5	25	Ym1	0.298334	0.35351
173	H5	26	Ym1	0.314389	0.369087
173	H5	27	Ym1	0.326075	0.380295
173	H5	28	Ym1	0.335262	0.389004
173	H5	29	Ym1	0.342324	0.395588
173	H5	30	Ym1	0.345296	0.398082
173	H5	31	Ym1	0.350083	0.402391
173	H5	32	Ym1	0.354128	0.405958
173	H5	33	Ym1	0.356491	0.407842
173	H5	34	Ym1	0.358545	0.409418
173	H5	35	Ym1	0.361404	0.4118
173	H5	36	Ym1	0.362639	0.412557
173	H5	37	Ym1	0.363433	0.412873
173	H5	38	Ym1	0.363704	0.412666
173	H5	39	Ym1	0.365807	0.41429
173	H5	40	Ym1	0.366116	0.414121
174	H6	1	Ym1	-0.0637325	0.00165063
174	H6	2	Ym1	-0.063331	0.00154336
174	H6	3	Ym1	-0.0630227	0.00134306
174	H6	4	Ym1	-0.0630458	0.000811262
174	H6	5	Ym1	-0.0635901	-0.000241799
174	H6	6	Ym1	-0.0633861	-0.000546442
174	H6	7	Ym1	-0.0623155	1.54807e-05
174	H6	8	Ym1	-0.0620187	-0.000196436
174	H6	9	Ym1	-0.0615594	-0.000245837
174	H6	10	Ym1	-0.0618929	-0.00108805
174	H6	11	Ym1	-0.0618361	-0.00153987
174	H6	12	Ym1	-0.0606445	-0.00085703
174	H6	13	Ym1	-0.0599008	-0.00062202
174	H6	14	Ym1	-0.0583336	0.000436476
174	H6	15	Ym1	-0.0555302	0.00273121
174	H6	16	Ym1	-0.0497213	0.00803147
174	H6	17	Ym1	-0.0385083	0.0187358
174	H6	18	Ym1	-0.0194593	0.037276
174	H6	19	Ym1	0.0140426	0.0702692
174	H6	20	Ym1	0.0649785	0.120696
174	H6	21	Ym1	0.129471	0.18468
174	H6	22	Ym1	0.194937	0.249637
174	H6	23	Ym1	0.247122	0.301314
174	H6	24	Ym1	0.282561	0.336244
174	H6	25	Ym1	0.306703	0.359877
174	H6	26	Ym1	0.324172	0.376838
174	H6	27	Ym1	0.336323	0.38848
174	H6	28	Ym1	0.344698	0.396346
174	H6	29	Ym1	0.351898	0.403037
174	H6	30	Ym1	0.356476	0.407107
174	H6	31	Ym1	0.359806	0.409928
174	H6	32	Ym1	0.363188	0.412802
174	H6	33	Ym1	0.365631	0.414736
174	H6	34	Ym1	0.368106	0.416702
174	H6	35	Ym1	0.370822	0.418909
174	H6	36	Ym1	0.372786	0.420365
174	H6	37	Ym1	0.372914	0.419985
174	H6	38	Ym1	0.373613	0.420175
174	H6	39	Ym1	0.374978	0.421031
174	H6	40	Ym1	0.374864	0.420408
175	H7	1	Ym1	-0.0665957	0.000871796
175	H7	2	Ym1	-0.0661945	0.000877243
175	H7	3	Ym1	-0.0656838	0.000992155
175	H7	4	Ym1	-0.0649805	0.00129974
175	H7	5	Ym1	-0.0653967	0.000487738
175	H7	6	Ym1	-0.06556	-7.1337e-05
175	H7	7	Ym1	-0.0654879	-0.000394989
175	H7	8	Ym1	-0.0654202	-0.000723096
175	H7	9	Ym1	-0.064866	-0.000564636
175	H7	10	Ym1	-0.064772	-0.000866339
175	H7	11	Ym1	-0.0647322	-0.00122234
175	H7	12	Ym1	-0.0639512	-0.00083713
175	H7	13	Ym1	-0.0631922	-0.00047389
175	H7	14	Ym1	-0.062722	-0.000399406
175	H7	15	Ym1	-0.0622506	-0.000323811
175	H7	16	Ym1	-0.0610856	0.000445381
175	H7	17	Ym1	-0.0584833	0.00265196
175	H7	18	Ym1	-0.0531014	0.00763808
175	H7	19	Ym1	-0.0417323	0.0186114
175	H7	20	Ym1	-0.0221505	0.0377974
175	H7	21	Ym1	0.0114955	0.0710477
175	H7	22	Ym1	0.062002	0.121158
175	H7	23	Ym1	0.127713	0.186473
175	H7	24	Ym1	0.192528	0.250893
175	H7	25	Ym1	0.245824	0.303793
175	H7	26	Ym1	0.280945	0.338518
175	H7	27	Ym1	0.303627	0.360805
175	H7	28	Ym1	0.319019	0.375801
175	H7	29	Ym1	0.331433	0.387819
175	H7	30	Ym1	0.340551	0.396541
175	H7	31	Ym1	0.346258	0.401852
175	H7	32	Ym1	0.351172	0.40637
175	H7	33	Ym1	0.356088	0.410891
175	H7	34	Ym1	0.358172	0.412579
175	H7	35	Ym1	0.361274	0.415285
175	H7	36	Ym1	0.364167	0.417782
175	H7	37	Ym1	0.365672	0.418892
175	H7	38	Ym1	0.367511	0.420336
175	H7	39	Ym1	0.368813	0.421241
175	H7	40	Ym1	0.369189	0.421222
176	H8	1	Ym1	-0.0665162	0.000185667
176	H8	2	Ym1	-0.0663196	6.76038e-05
176	H8	3	Ym1	-0.0659118	0.000160727
176	H8	4	Ym1	-0.0648864	0.000871526
176	H8	5	Ym1	-0.0647747	0.000668631
176	H8	6	Ym1	-0.0646195	0.000509195
176	H8	7	Ym1	-0.0646029	0.000211133
176	H8	8	Ym1	-0.0645433	-4.38496e-05
176	H8	9	Ym1	-0.0647294	-0.000544582
176	H8	10	Ym1	-0.0646394	-0.000769174
176	H8	11	Ym1	-0.0646336	-0.00107799
176	H8	12	Ym1	-0.0641273	-0.000886366
176	H8	13	Ym1	-0.0636608	-0.000734435
176	H8	14	Ym1	-0.0637297	-0.00111797
176	H8	15	Ym1	-0.0634784	-0.00118127
176	H8	16	Ym1	-0.061609	0.000373444
176	H8	17	Ym1	-0.0581068	0.00356099
176	H8	18	Ym1	-0.0535378	0.00781537
176	H8	19	Ym1	-0.0442879	0.0167507
176	H8	20	Ym1	-0.0263002	0.0344238
176	H8	21	Ym1	0.00488096	0.0652903
176	H8	22	Ym1	0.0529663	0.113061
176	H8	23	Ym1	0.116308	0.176088
176	H8	24	Ym1	0.183335	0.242801
176	H8	25	Ym1	0.240023	0.299174
176	H8	26	Ym1	0.278637	0.337473
176	H8	27	Ym1	0.304181	0.362702
176	H8	28	Ym1	0.322014	0.380221
176	H8	29	Ym1	0.334865	0.392757
176	H8	30	Ym1	0.343902	0.401479
176	H8	31	Ym1	0.35181	0.409073
176	H8	32	Ym1	0.357516	0.414465
176	H8	33	Ym1	0.361716	0.41835
176	H8	34	Ym1	0.363773	0.420092
176	H8	35	Ym1	0.366513	0.422518
176	H8	36	Ym1	0.369427	0.425117
176	H8	37	Ym1	0.370967	0.426342
176	H8	38	Ym1	0.372689	0.427749
176	H8	39	Ym1	0.374485	0.429231
176	H8	40	Ym1	0.375275	0.429707
177	H9	1	Ym1	-0.0612312	0.00143979
177	H9	2	Ym1	-0.0606878	0.00149804
177	H9	3	Ym1	-0.0603233	0.00137748
177	H9	4	Ym1	-0.0602839	0.000931729
177	H9	5	Ym1	-0.0604978	0.000232726
177	H9	6	Ym1	-0.0605663	-0.000320884
177	H9	7	Ym1	-0.059805	-4.46548e-05
177	H9	8	Ym1	-0.0598032	-0.000527964
177	H9	9	Ym1	-0.0599613	-0.00117117
177	H9	10	Ym1	-0.0596565	-0.00135154
177	H9	11	Ym1	-0.0590137	-0.0011938
177	H9	12	Ym1	-0.0585106	-0.00117584
177	H9	13	Ym1	-0.0572024	-0.000352681
177	H9	14	Ym1	-0.0557369	0.000627728
177	H9	15	Ym1	-0.0529106	0.00296888
177	H9	16	Ym1	-0.045966	0.00942836
177	H9	17	Ym1	-0.0326921	0.0222172
177	H9	18	Ym1	-0.00871105	0.0457131
177	H9	19	Ym1	0.029701	0.0836401
177	H9	20	Ym1	0.0860796	0.139534
177	H9	21	Ym1	0.154326	0.207294
177	H9	22	Ym1	0.217557	0.270041
177	H9	23	Ym1	0.26435	0.316348
177	H9	24	Ym1	0.295038	0.346551
177	H9	25	Ym1	0.316068	0.367097
177	H9	26	Ym1	0.331141	0.381684
177	H9	27	Ym1	0.342191	0.392249
177	H9	28	Ym1	0.350113	0.399686
177	H9	29	Ym1	0.356308	0.405396
177	H9	30	Ym1	0.361524	0.410127
177	H9	31	Ym1	0.364814	0.412932
177	H9	32	Ym1	0.367595	0.415228
177	H9	33	Ym1	0.36972	0.416868
177	H9	34	Ym1	0.371681	0.418344
177	H9	35	Ym1	0.373393	0.41957
177	H9	36	Ym1	0.375347	0.421039
177	H9	37	Ym1	0.377196	0.422404
177	H9	38	Ym1	0.377039	0.421761
177	H9	39	Ym1	0.377926	0.422163
177	H9	40	Ym1	0.379264	0.423016
178	H10	1	Ym1	-0.0641261	0.00106532
178	H10	2	Ym1	-0.0638551	0.000833862
178	H10	3	Ym1	-0.0636906	0.000495711
178	H10	4	Ym1	-0.0627575	0.000926275
178	H10	5	Ym1	-0.0626243	0.000556966
178	H10	6	Ym1	-0.0624162	0.00026248
178	H10	7	Ym1	-0.0624352	-0.000259029
178	H10	8	Ym1	-0.0620795	-0.000405964
178	H10	9	Ym1	-0.0619545	-0.000783469
178	H10	10	Ym1	-0.0619035	-0.001235
178	H10	11	Ym1	-0.0615637	-0.00139782
178	H10	12	Ym1	-0.0604595	-0.000796152
178	H10	13	Ym1	-0.0593688	-0.000207979
178	H10	14	Ym1	-0.0585423	0.000115974
178	H10	15	Ym1	-0.0554277	0.00272801
178	H10	16	Ym1	-0.0495946	0.00805858
178	H10	17	Ym1	-0.0370364	0.0201142
178	H10	18	Ym1	-0.0160688	0.0405793
178	H10	19	Ym1	0.018457	0.0746024
178	H10	20	Ym1	0.0707282	0.126371
178	H10	21	Ym1	0.135792	0.190932
178	H10	22	Ym1	0.198869	0.253506
178	H10	23	Ym1	0.248628	0.302763
178	H10	24	Ym1	0.282731	0.336364
178	H10	25	Ym1	0.306754	0.359884
178	H10	26	Ym1	0.322075	0.374702
178	H10	27	Ym1	0.333712	0.385837
178	H10	28	Ym1	0.342043	0.393666
178	H10	29	Ym1	0.348605	0.399725
178	H10	30	Ym1	0.355044	0.405661
178	H10	31	Ym1	0.35945	0.409565
178	H10	32	Ym1	0.363417	0.41303
178	H10	33	Ym1	0.365673	0.414783
178	H10	34	Ym1	0.366609	0.415216
178	H10	35	Ym1	0.36858	0.416684
178	H10	36	Ym1	0.370983	0.418585
178	H10	37	Ym1	0.372336	0.419436
178	H10	38	Ym1	0.372886	0.419483
178	H10	39	Ym1	0.374577	0.420672
178	H10	40	Ym1	0.3756	0.421192
179	H11	1	Ym1	-0.0640498	0.00114125
179	H11	2	Ym1	-0.0641859	0.000571759
179	H11	3	Ym1	-0.0639292	0.000394932
179	H11	4	Ym1	-0.0630045	0.000886228
179	H11	5	Ym1	-0.0628729	0.00058438
179	H11	6	Ym1	-0.0628357	0.000188081
179	H11	7	Ym1	-0.0625197	7.07024e-05
179	H11	8	Ym1	-0.0621774	-2.04356e-05
179	H11	9	Ym1	-0.0620369	-0.000313406
179	H11	10	Ym1	-0.0622124	-0.000922359
179	H11	11	Ym1	-0.0622153	-0.00135874
179	H11	12	Ym1	-0.0617343	-0.00131114
179	H11	13	Ym1	-0.0614619	-0.00147218
179	H11	14	Ym1	-0.0601091	-0.000552862
179	H11	15	Ym1	-0.058385	0.0007378
179	H11	16	Ym1	-0.0556004	0.00308899
179	H11	17	Ym1	-0.0497327	0.00852316
179	H11	18	Ym1	-0.0378117	0.0200108
179	H11	19	Ym1	-0.0171613	0.0402277
179	H11	20	Ym1	0.017887	0.0748425
179	H11	21	Ym1	0.0706726	0.127195
179	H11	22	Ym1	0.135505	0.191594
179	H11	23	Ym1	0.200088	0.255744
179	H11	24	Ym1	0.250557	0.305779
179	H11	25	Ym1	0.286181	0.340969
179	H11	26	Ym1	0.309129	0.363484
179	H11	27	Ym1	0.325362	0.379283
179	H11	28	Ym1	0.336338	0.389826
179	H11	29	Ym1	0.345695	0.39875
179	H11	30	Ym1	0.352197	0.404818
179	H11	31	Ym1	0.357971	0.410159
179	H11	32	Ym1	0.362743	0.414497
179	H11	33	Ym1	0.365537	0.416858
179	H11	34	Ym1	0.368149	0.419036
179	H11	35	Ym1	0.370578	0.421032
179	H11	36	Ym1	0.372706	0.422726
179	H11	37	Ym1	0.374145	0.423732
179	H11	38	Ym1	0.375	0.424154
179	H11	39	Ym1	0.376856	0.425576
179	H11	40	Ym1	0.3781	0.426387
180	H12	1	Ym1	-0.0528131	0.00104046
180	H12	2	Ym1	-0.0530053	0.000438749
180	H12	3	Ym1	-0.0517871	0.00124745
180	H12	4	Ym1	-0.0515369	0.00108806
180	H12	5	Ym1	-0.0518086	0.000406825
180	H12	6	Ym1	-0.0520276	-0.000221687
180	H12	7	Ym1	-0.0518497	-0.000453355
180	H12	8	Ym1	-0.0517587	-0.000771915
180	H12	9	Ym1	-0.0510678	-0.000490487
180	H12	10	Ym1	-0.0508105	-0.000642762
180	H12	11	Ym1	-0.0508366	-0.00107844
180	H12	12	Ym1	-0.0505752	-0.00122651
180	H12	13	Ym1	-0.0499728	-0.00103371
180	H12	14	Ym1	-0.0489438	-0.000414228
180	H12	15	Ym1	-0.0478784	0.000241625
180	H12	16	Ym1	-0.0443614	0.00334914
180	H12	17	Ym1	-0.03828	0.00902093
180	H12	18	Ym1	-0.0261411	0.0207503
180	H12	19	Ym1	-0.00486075	0.0416211
180	H12	20	Ym1	0.0322549	0.0783272
180	H12	21	Ym1	0.0861668	0.13183
180	H12	22	Ym1	0.152556	0.197809
180	H12	23	Ym1	0.216551	0.261395
180	H12	24	Ym1	0.266404	0.310838
180	H12	25	Ym1	0.299779	0.343803
180	H12	26	Ym1	0.322412	0.366027
180	H12	27	Ym1	0.3382	0.381406
180	H12	28	Ym1	0.348826	0.391622
180	H12	29	Ym1	0.357591	0.399978
180	H12	30	Ym1	0.365486	0.407463
180	H12	31	Ym1	0.370912	0.412479
180	H12	32	Ym1	0.373876	0.415034
180	H12	33	Ym1	0.377175	0.417923
180	H12	34	Ym1	0.379336	0.419675
180	H12	35	Ym1	0.381354	0.421284
180	H12	36	Ym1	0.383998	0.423517
180	H12	37	Ym1	0.386208	0.425318
180	H12	38	Ym1	0.387206	0.425906
180	H12	39	Ym1	0.388291	0.426582
180	H12	40	Ym1	0.388715	0.426596
181	H13	1	Fizz1	-0.0648174	0.000237142
181	H13	2	Fizz1	-0.064286	0.000564936
181	H13	3	Fizz1	-0.0645752	7.22267e-05
181	H13	4	Fizz1	-0.0639177	0.000526174
181	H13	5	Fizz1	-0.0638395	0.000400771
181	H13	6	Fizz1	-0.0640281	8.65195e-06
181	H13	7	Fizz1	-0.0633854	0.00044775
181	H13	8	Fizz1	-0.0633404	0.000289274
181	H13	9	Fizz1	-0.0630737	0.000352386
181	H13	10	Fizz1	-0.0629052	0.000317299
181	H13	11	Fizz1	-0.063146	-0.000126982
181	H13	12	Fizz1	-0.0631666	-0.000351216
181	H13	13	Fizz1	-0.062547	6.48516e-05
181	H13	14	Fizz1	-0.0625212	-0.000112854
181	H13	15	Fizz1	-0.0624474	-0.000242646
181	H13	16	Fizz1	-0.0625991	-0.000597891
181	H13	17	Fizz1	-0.0624858	-0.000688176
181	H13	18	Fizz1	-0.062282	-0.000687884
181	H13	19	Fizz1	-0.06201	-0.000619408
181	H13	20	Fizz1	-0.0619349	-0.000747865
181	H13	21	Fizz1	-0.061506	-0.000522502
181	H13	22	Fizz1	-0.0612607	-0.000480792
181	H13	23	Fizz1	-0.0611157	-0.00053936
181	H13	24	Fizz1	-0.0608357	-0.000462938
181	H13	25	Fizz1	-0.0601181	5.11019e-05
181	H13	26	Fizz1	-0.0593942	0.000571452
181	H13	27	Fizz1	-0.0566836	0.00307858
181	H13	28	Fizz1	-0.0506743	0.00888433
181	H13	29	Fizz1	-0.0410185	0.0183365
181	H13	30	Fizz1	-0.0230487	0.0361028
181	H13	31	Fizz1	0.00961285	0.0685608
181	H13	32	Fizz1	0.061613	0.120357
181	H13	33	Fizz1	0.132603	0.191144
181	H13	34	Fizz1	0.210773	0.26911
181	H13	35	Fizz1	0.271762	0.329895
181	H13	36	Fizz1	0.307867	0.365797
181	H13	37	Fizz1	0.329588	0.387315
181	H13	38	Fizz1	0.34564	0.403163
181	H13	39	Fizz1	0.358855	0.416174
181	H13	40	Fizz1	0.366915	0.424031
182	H14	1	Fizz1	-0.0495119	-0.00147177
182	H14	2	Fizz1	-0.048478	-0.000648039
182	H14	3	Fizz1	-0.0476721	-5.23447e-05
182	H14	4	Fizz1	-0.0469166	0.000492876
182	H14	5	Fizz1	-0.0467395	0.000459793
182	H14	6	Fizz1	-0.0470578	-6.87755e-05
182	H14	7	Fizz1	-0.0470987	-0.00031991
182	H14	8	Fizz1	-0.046204	0.000364576
182	H14	9	Fizz1	-0.0459411	0.000417242
182	H14	10	Fizz1	-0.0459194	0.000228748
182	H14	11	Fizz1	-0.0458832	5.47601e-05
182	H14	12	Fizz1	-0.0459444	-0.000216693
182	H14	13	Fizz1	-0.0451998	0.000317661
182	H14	14	Fizz1	-0.0450462	0.000261061
182	H14	15	Fizz1	-0.0452608	-0.000163736
182	H14	16	Fizz1	-0.045262	-0.000375152
182	H14	17	Fizz1	-0.0454222	-0.000745578
182	H14	18	Fizz1	-0.0453158	-0.000849371
182	H14	19	Fizz1	-0.0444669	-0.000210728
182	H14	20	Fizz1	-0.0444333	-0.000387305
182	H14	21	Fizz1	-0.0441736	-0.000337805
182	H14	22	Fizz1	-0.0438983	-0.000272775
182	H14	23	Fizz1	-0.0444996	-0.00108433
182	H14	24	Fizz1	-0.0445273	-0.00132223
182	H14	25	Fizz1	-0.0429246	7.03001e-05
182	H14	26	Fizz1	-0.0417876	0.000997068
182	H14	27	Fizz1	-0.0398318	0.00274266
182	H14	28	Fizz1	-0.0353076	0.00705666
182	H14	29	Fizz1	-0.0278344	0.0143196
182	H14	30	Fizz1	-0.0139943	0.0279494
182	H14	31	Fizz1	0.0119812	0.0537147
182	H14	32	Fizz1	0.0556614	0.0971847
182	H14	33	Fizz1	0.119575	0.160888
182	H14	34	Fizz1	0.197746	0.238849
182	H14	35	Fizz1	0.270555	0.311448
182	H14	36	Fizz1	0.318519	0.359201
182	H14	37	Fizz1	0.344622	0.385094
182	H14	38	Fizz1	0.362477	0.402739
182	H14	39	Fizz1	0.375962	0.416014
182	H14	40	Fizz1	0.386494	0.426336
183	H15	1	Fizz1	-0.0605646	-0.000608905
183	H15	2	Fizz1	-0.0599388	-0.000145241
183	H15	3	Fizz1	-0.0588028	0.000828653
183	H15	4	Fizz1	-0.0579316	0.00153776
183	H15	5	Fizz1	-0.0589633	0.000343972
183	H15	6	Fizz1	-0.0594012	-0.000255947
183	H15	7	Fizz1	-0.0593297	-0.000346517
183	H15	8	Fizz1	-0.0589842	-0.000163159
183	H15	9	Fizz1	-0.0587695	-0.000110533
183	H15	10	Fizz1	-0.0579793	0.000517583
183	H15	11	Fizz1	-0.0580277	0.000307077
183	H15	12	Fizz1	-0.0581289	4.38092e-05
183	H15	13	Fizz1	-0.0579408	6.98292e-05
183	H15	14	Fizz1	-0.0581936	-0.000345005
183	H15	15	Fizz1	-0.0588842	-0.00119775
183	H15	16	Fizz1	-0.0588777	-0.00135332
183	H15	17	Fizz1	-0.0579272	-0.000564909
183	H15	18	Fizz1	-0.0578555	-0.00065529
183	H15	19	Fizz1	-0.0579937	-0.000955534
183	H15	20	Fizz1	-0.0579278	-0.00105172
183	H15	21	Fizz1	-0.0570352	-0.00032125
183	H15	22	Fizz1	-0.0569249	-0.000373059
183	H15	23	Fizz1	-0.0569144	-0.000524653
183	H15	24	Fizz1	-0.0563828	-0.000155068
183	H15	25	Fizz1	-0.0549121	0.00115348
183	H15	26	Fizz1	-0.052332	0.00357155
183	H15	27	Fizz1	-0.0480281	0.00771331
183	H15	28	Fizz1	-0.0401834	0.0153959
183	H15	29	Fizz1	-0.0236072	0.0318101
183	H15	30	Fizz1	0.00451715	0.0597723
183	H15	31	Fizz1	0.0504613	0.105554
183	H15	32	Fizz1	0.117654	0.172585
183	H15	33	Fizz1	0.194332	0.249101
183	H15	34	Fizz1	0.259986	0.314593
183	H15	35	Fizz1	0.301013	0.355458
183	H15	36	Fizz1	0.325053	0.379335
183	H15	37	Fizz1	0.343207	0.397328
183	H15	38	Fizz1	0.358519	0.412478
183	H15	39	Fizz1	0.368566	0.422362
183	H15	40	Fizz1	0.374224	0.427858
184	H16	1	Fizz1	-0.0515075	0.00100634
184	H16	2	Fizz1	-0.0511844	0.00107771
184	H16	3	Fizz1	-0.0507985	0.00121184
184	H16	4	Fizz1	-0.0508565	0.000901969
184	H16	5	Fizz1	-0.0512357	0.000271026
184	H16	6	Fizz1	-0.0513523	-9.74186e-05
184	H16	7	Fizz1	-0.0511293	-0.000126191
184	H16	8	Fizz1	-0.0501742	0.000577164
184	H16	9	Fizz1	-0.0497119	0.000787674
184	H16	10	Fizz1	-0.0494603	0.000787519
184	H16	11	Fizz1	-0.0496496	0.000346431
184	H16	12	Fizz1	-0.049805	-6.07747e-05
184	H16	13	Fizz1	-0.0497098	-0.000217332
184	H16	14	Fizz1	-0.0495717	-0.000331045
184	H16	15	Fizz1	-0.0495449	-0.000556092
184	H16	16	Fizz1	-0.0499715	-0.00123442
184	H16	17	Fizz1	-0.050014	-0.00152875
184	H16	18	Fizz1	-0.0493478	-0.00111431
184	H16	19	Fizz1	-0.0492415	-0.00125977
184	H16	20	Fizz1	-0.0492335	-0.00150361
184	H16	21	Fizz1	-0.0491944	-0.00171631
184	H16	22	Fizz1	-0.0485368	-0.00131046
184	H16	23	Fizz1	-0.0478849	-0.000910303
184	H16	24	Fizz1	-0.0476521	-0.000929322
184	H16	25	Fizz1	-0.0463167	0.000154307
184	H16	26	Fizz1	-0.0441164	0.0021028
184	H16	27	Fizz1	-0.040212	0.00575539
184	H16	28	Fizz1	-0.0341364	0.0115792
184	H16	29	Fizz1	-0.0200605	0.0254033
184	H16	30	Fizz1	0.00682796	0.05204
184	H16	31	Fizz1	0.0490779	0.0940382
184	H16	32	Fizz1	0.112793	0.157502
184	H16	33	Fizz1	0.191275	0.235732
184	H16	34	Fizz1	0.262644	0.306849
184	H16	35	Fizz1	0.30998	0.353933
184	H16	36	Fizz1	0.335192	0.378894
184	H16	37	Fizz1	0.353012	0.396462
184	H16	38	Fizz1	0.367785	0.410983
184	H16	39	Fizz1	0.378637	0.421583
184	H16	40	Fizz1	0.384773	0.427467
185	H17	1	Fizz1	-0.0603814	-0.000576109
185	H17	2	Fizz1	-0.0598889	-0.00029069
185	H17	3	Fizz1	-0.0594256	-3.44626e-05
185	H17	4	Fizz1	-0.0584238	0.000760147
185	H17	5	Fizz1	-0.058332	0.000644829
185	H17	6	Fizz1	-0.0583746	0.000395158
185	H17	7	Fizz1	-0.0582107	0.000351947
185	H17	8	Fizz1	-0.0578536	0.000501899
185	H17	9	Fizz1	-0.0573825	0.00076589
185	H17	10	Fizz1	-0.057732	0.00020927
185	H17	11	Fizz1	-0.0580251	-0.000290908
185	H17	12	Fizz1	-0.0582416	-0.000714505
185	H17	13	Fizz1	-0.0583388	-0.00101878
185	H17	14	Fizz1	-0.0578461	-0.000733266
185	H17	15	Fizz1	-0.0577738	-0.000868071
185	H17	16	Fizz1	-0.0574454	-0.000746796
185	H17	17	Fizz1	-0.0569965	-0.000504945
185	H17	18	Fizz1	-0.056694	-0.000409576
185	H17	19	Fizz1	-0.0560597	1.75494e-05
185	H17	20	Fizz1	-0.0561473	-0.000277104
185	H17	21	Fizz1	-0.0562999	-0.000636843
185	H17	22	Fizz1	-0.0561074	-0.000651451
185	H17	23	Fizz1	-0.0559025	-0.000653707
185	H17	24	Fizz1	-0.0551146	-7.29101e-05
185	H17	25	Fizz1	-0.0536148	0.00121985
185	H17	26	Fizz1	-0.0518807	0.00274678
185	H17	27	Fizz1	-0.0477917	0.00662865
185	H17	28	Fizz1	-0.0399633	0.0142499
185	H17	29	Fizz1	-0.0248145	0.0291916
185	H17	30	Fizz1	0.00251616	0.0563152
185	H17	31	Fizz1	0.0462904	0.0998823
185	H17	32	Fizz1	0.111123	0.164508
185	H17	33	Fizz1	0.188241	0.241419
185	H17	34	Fizz1	0.256306	0.309277
185	H17	35	Fizz1	0.300768	0.353532
185	H17	36	Fizz1	0.327048	0.379604
185	H17	37	Fizz1	0.345291	0.39764
185	H17	38	Fizz1	0.35862	0.410762
185	H17	39	Fizz1	0.369204	0.421139
185	H17	40	Fizz1	0.375317	0.427045
186	H18	1	Fizz1	-0.0619726	-0.000892769
186	H18	2	Fizz1	-0.0610851	-0.000213237
186	H18	3	Fizz1	-0.0605901	7.39065e-05
186	H18	4	Fizz1	-0.0595874	0.000868651
186	H18	5	Fizz1	-0.0594013	0.000846826
186	H18	6	Fizz1	-0.0596146	0.000425639
186	H18	7	Fizz1	-0.0597281	0.000104152
186	H18	8	Fizz1	-0.0599195	-0.000295145
186	H18	9	Fizz1	-0.0596048	-0.000188402
186	H18	10	Fizz1	-0.059497	-0.000288469
186	H18	11	Fizz1	-0.0589258	7.47744e-05
186	H18	12	Fizz1	-0.0584411	0.000351562
186	H18	13	Fizz1	-0.0584242	0.000160568
186	H18	14	Fizz1	-0.0585963	-0.000219473
186	H18	15	Fizz1	-0.0584647	-0.000295825
186	H18	16	Fizz1	-0.0585216	-0.000560639
186	H18	17	Fizz1	-0.0581392	-0.000386126
186	H18	18	Fizz1	-0.0583393	-0.000794196
186	H18	19	Fizz1	-0.0586891	-0.00135183
186	H18	20	Fizz1	-0.0586218	-0.00149249
186	H18	21	Fizz1	-0.0573783	-0.000456922
186	H18	22	Fizz1	-0.0572015	-0.000488097
186	H18	23	Fizz1	-0.0569545	-0.000448976
186	H18	24	Fizz1	-0.056422	-0.000124385
186	H18	25	Fizz1	-0.0546015	0.00148822
186	H18	26	Fizz1	-0.0528851	0.00299668
186	H18	27	Fizz1	-0.0489922	0.00668168
186	H18	28	Fizz1	-0.0414809	0.0139851
186	H18	29	Fizz1	-0.0275529	0.0277051
186	H18	30	Fizz1	-0.00291258	0.0521375
186	H18	31	Fizz1	0.0401869	0.095029
186	H18	32	Fizz1	0.103763	0.158397
186	H18	33	Fizz1	0.179503	0.23393
186	H18	34	Fizz1	0.24895	0.303169
186	H18	35	Fizz1	0.295759	0.349769
186	H18	36	Fizz1	0.321628	0.375431
186	H18	37	Fizz1	0.339922	0.393517
186	H18	38	Fizz1	0.354895	0.408281
186	H18	39	Fizz1	0.365848	0.419027
186	H18	40	Fizz1	0.372035	0.425006
187	H19	1	Fizz1	-0.0604722	0.000247631
187	H19	2	Fizz1	-0.0603163	0.000168175
187	H19	3	Fizz1	-0.0600815	0.000167614
187	H19	4	Fizz1	-0.0597999	0.000213909
187	H19	5	Fizz1	-0.0593211	0.000457328
187	H19	6	Fizz1	-0.0589959	0.000547168
187	H19	7	Fizz1	-0.0590683	0.000239415
187	H19	8	Fizz1	-0.0588273	0.000245149
187	H19	9	Fizz1	-0.0585483	0.000288785
187	H19	10	Fizz1	-0.0586183	-1.65875e-05
187	H19	11	Fizz1	-0.0584317	-6.52797e-05
187	H19	12	Fizz1	-0.0581645	-3.34461e-05
187	H19	13	Fizz1	-0.0582278	-0.00033212
187	H19	14	Fizz1	-0.0579143	-0.000254007
187	H19	15	Fizz1	-0.057505	-8.00465e-05
187	H19	16	Fizz1	-0.0573624	-0.000172705
187	H19	17	Fizz1	-0.057811	-0.000856742
187	H19	18	Fizz1	-0.0579905	-0.0012715
187	H19	19	Fizz1	-0.0573326	-0.000849017
187	H19	20	Fizz1	-0.056709	-0.000460733
187	H19	21	Fizz1	-0.0566676	-0.000654696
187	H19	22	Fizz1	-0.0561283	-0.000350689
187	H19	23	Fizz1	-0.0557024	-0.00016011
187	H19	24	Fizz1	-0.0555793	-0.000272389
187	H19	25	Fizz1	-0.0540732	0.000998308
187	H19	26	Fizz1	-0.0521638	0.00267239
187	H19	27	Fizz1	-0.0475058	0.00709511
187	H19	28	Fizz1	-0.0395615	0.0148041
187	H19	29	Fizz1	-0.0243555	0.0297747
187	H19	30	Fizz1	0.00256653	0.0564614
187	H19	31	Fizz1	0.0479047	0.101564
187	H19	32	Fizz1	0.111388	0.164813
187	H19	33	Fizz1	0.186724	0.239913
187	H19	34	Fizz1	0.252476	0.30543
187	H19	35	Fizz1	0.295759	0.348477
187	H19	36	Fizz1	0.320384	0.372867
187	H19	37	Fizz1	0.339344	0.391592
187	H19	38	Fizz1	0.353629	0.405641
187	H19	39	Fizz1	0.364709	0.416486
187	H19	40	Fizz1	0.371615	0.423156
188	H20	1	Fizz1	-0.0617836	-0.0013745
188	H20	2	Fizz1	-0.0614377	-0.00123772
188	H20	3	Fizz1	-0.0605448	-0.000553953
188	H20	4	Fizz1	-0.0587434	0.00103833
188	H20	5	Fizz1	-0.058505	0.00106758
188	H20	6	Fizz1	-0.0585274	0.000836036
188	H20	7	Fizz1	-0.0585767	0.000577622
188	H20	8	Fizz1	-0.0582686	0.000676564
188	H20	9	Fizz1	-0.0582228	0.000513159
188	H20	10	Fizz1	-0.0587339	-0.000207001
188	H20	11	Fizz1	-0.0590693	-0.000751614
188	H20	12	Fizz1	-0.0587923	-0.000683722
188	H20	13	Fizz1	-0.0582499	-0.000350411
188	H20	14	Fizz1	-0.0582949	-0.000604601
188	H20	15	Fizz1	-0.0582279	-0.000746749
188	H20	16	Fizz1	-0.0582807	-0.00100862
188	H20	17	Fizz1	-0.0577462	-0.000683266
188	H20	18	Fizz1	-0.0575419	-0.000688137
188	H20	19	Fizz1	-0.0575328	-0.000888191
188	H20	20	Fizz1	-0.0570192	-0.000583739
188	H20	21	Fizz1	-0.0569891	-0.000762764
188	H20	22	Fizz1	-0.0564689	-0.000451723
188	H20	23	Fizz1	-0.0560614	-0.000253342
188	H20	24	Fizz1	-0.0558569	-0.000257993
188	H20	25	Fizz1	-0.0539685	0.00142131
188	H20	26	Fizz1	-0.0518354	0.00334522
188	H20	27	Fizz1	-0.047694	0.00727749
188	H20	28	Fizz1	-0.0388151	0.0159472
188	H20	29	Fizz1	-0.0222511	0.0323021
188	H20	30	Fizz1	0.00746641	0.0618105
188	H20	31	Fizz1	0.0557429	0.109878
188	H20	32	Fizz1	0.122103	0.176029
188	H20	33	Fizz1	0.196721	0.250437
188	H20	34	Fizz1	0.260151	0.313659
188	H20	35	Fizz1	0.300753	0.354051
188	H20	36	Fizz1	0.324391	0.37748
188	H20	37	Fizz1	0.341438	0.394318
188	H20	38	Fizz1	0.356263	0.408934
188	H20	39	Fizz1	0.364942	0.417404
188	H20	40	Fizz1	0.370808	0.423061
189	H21	1	Fizz1	-0.0638986	0.000410526
189	H21	2	Fizz1	-0.0632628	0.000818101
189	H21	3	Fizz1	-0.0629163	0.000936311
189	H21	4	Fizz1	-0.0629118	0.000712479
189	H21	5	Fizz1	-0.0626696	0.000726448
189	H21	6	Fizz1	-0.0625811	0.000586621
189	H21	7	Fizz1	-0.0620644	0.000875043
189	H21	8	Fizz1	-0.0621119	0.000599303
189	H21	9	Fizz1	-0.0623763	0.00010658
189	H21	10	Fizz1	-0.063028	-0.000773369
189	H21	11	Fizz1	-0.0631422	-0.00111579
189	H21	12	Fizz1	-0.0623459	-0.000547809
189	H21	13	Fizz1	-0.0615423	2.74865e-05
189	H21	14	Fizz1	-0.0619418	-0.00060023
189	H21	15	Fizz1	-0.0620701	-0.000956865
189	H21	16	Fizz1	-0.0615917	-0.000706739
189	H21	17	Fizz1	-0.0615951	-0.000938401
189	H21	18	Fizz1	-0.0617094	-0.00128095
189	H21	19	Fizz1	-0.0614205	-0.00122042
189	H21	20	Fizz1	-0.0608105	-0.000838664
189	H21	21	Fizz1	-0.0596678	7.58037e-05
189	H21	22	Fizz1	-0.0595825	-6.71967e-05
189	H21	23	Fizz1	-0.0595648	-0.000277774
189	H21	24	Fizz1	-0.0592816	-0.000222876
189	H21	25	Fizz1	-0.0575977	0.00123278
189	H21	26	Fizz1	-0.0549339	0.00366823
189	H21	27	Fizz1	-0.0500417	0.00833219
189	H21	28	Fizz1	-0.0408607	0.0172849
189	H21	29	Fizz1	-0.0231984	0.0347189
189	H21	30	Fizz1	0.00795087	0.0656399
189	H21	31	Fizz1	0.0573071	0.114768
189	H21	32	Fizz1	0.125675	0.182907
189	H21	33	Fizz1	0.200802	0.257806
189	H21	34	Fizz1	0.262376	0.319152
189	H21	35	Fizz1	0.299983	0.35653
189	H21	36	Fizz1	0.321629	0.377948
189	H21	37	Fizz1	0.338698	0.394789
189	H21	38	Fizz1	0.351822	0.407684
189	H21	39	Fizz1	0.360355	0.415989
189	H21	40	Fizz1	0.365899	0.421305
190	H22	1	Fizz1	-0.059313	-0.000299078
190	H22	2	Fizz1	-0.0590871	-0.000194527
190	H22	3	Fizz1	-0.05828	0.000491244
190	H22	4	Fizz1	-0.0575002	0.00114971
190	H22	5	Fizz1	-0.0572005	0.00132798
190	H22	6	Fizz1	-0.0575975	0.000809621
190	H22	7	Fizz1	-0.0579057	0.0003801
190	H22	8	Fizz1	-0.0579489	0.000215562
190	H22	9	Fizz1	-0.0577495	0.000293589
190	H22	10	Fizz1	-0.0576005	0.000321202
190	H22	11	Fizz1	-0.0580639	-0.000263548
190	H22	12	Fizz1	-0.0583518	-0.000672789
190	H22	13	Fizz1	-0.0589668	-0.00140913
190	H22	14	Fizz1	-0.0590922	-0.00165587
190	H22	15	Fizz1	-0.0587846	-0.00146962
190	H22	16	Fizz1	-0.0582639	-0.00107023
190	H22	17	Fizz1	-0.0574752	-0.000402935
190	H22	18	Fizz1	-0.0575722	-0.00062133
190	H22	19	Fizz1	-0.0576546	-0.000825061
190	H22	20	Fizz1	-0.0573264	-0.000618154
190	H22	21	Fizz1	-0.0572891	-0.000702288
190	H22	22	Fizz1	-0.057036	-0.000570461
190	H22	23	Fizz1	-0.0568321	-0.000488008
190	H22	24	Fizz1	-0.0560604	0.000162403
190	H22	25	Fizz1	-0.0545624	0.00153907
190	H22	26	Fizz1	-0.0519011	0.00407895
190	H22	27	Fizz1	-0.0473598	0.00849893
190	H22	28	Fizz1	-0.0391562	0.0165812
190	H22	29	Fizz1	-0.022206	0.0334101
190	H22	30	Fizz1	0.00686641	0.0623611
190	H22	31	Fizz1	0.054943	0.110316
190	H22	32	Fizz1	0.121948	0.1772
190	H22	33	Fizz1	0.197965	0.253096
190	H22	34	Fizz1	0.261056	0.316065
190	H22	35	Fizz1	0.299871	0.354759
190	H22	36	Fizz1	0.32322	0.377986
190	H22	37	Fizz1	0.339447	0.394092
190	H22	38	Fizz1	0.352223	0.406747
190	H22	39	Fizz1	0.362273	0.416675
190	H22	40	Fizz1	0.367793	0.422075
191	H23	1	Fizz1	-0.0659535	-0.000891396
191	H23	2	Fizz1	-0.0655224	-0.000602423
191	H23	3	Fizz1	-0.0654825	-0.000704553
191	H23	4	Fizz1	-0.0650123	-0.000376383
191	H23	5	Fizz1	-0.0640745	0.000419349
191	H23	6	Fizz1	-0.0638595	0.000492226
191	H23	7	Fizz1	-0.0636006	0.00060909
191	H23	8	Fizz1	-0.0630106	0.00105701
191	H23	9	Fizz1	-0.0628119	0.00111362
191	H23	10	Fizz1	-0.0634593	0.000324157
191	H23	11	Fizz1	-0.0638406	-0.000199147
191	H23	12	Fizz1	-0.0636763	-0.000176934
191	H23	13	Fizz1	-0.063582	-0.000224668
191	H23	14	Fizz1	-0.0636128	-0.000397616
191	H23	15	Fizz1	-0.0631902	-0.000117009
191	H23	16	Fizz1	-0.063179	-0.000247854
191	H23	17	Fizz1	-0.0629947	-0.000205704
191	H23	18	Fizz1	-0.0630933	-0.000446296
191	H23	19	Fizz1	-0.063286	-0.00078107
191	H23	20	Fizz1	-0.063206	-0.000843154
191	H23	21	Fizz1	-0.0633879	-0.0011671
191	H23	22	Fizz1	-0.0632933	-0.00121463
191	H23	23	Fizz1	-0.0624179	-0.000481279
191	H23	24	Fizz1	-0.0621525	-0.000357962
191	H23	25	Fizz1	-0.0619137	-0.000261218
191	H23	26	Fizz1	-0.060221	0.0012895
191	H23	27	Fizz1	-0.0584708	0.00289762
191	H23	28	Fizz1	-0.054286	0.00694036
191	H23	29	Fizz1	-0.0454272	0.015657
191	H23	30	Fizz1	-0.0314791	0.0294631
191	H23	31	Fizz1	-0.00742961	0.0533705
191	H23	32	Fizz1	0.0348253	0.0954833
191	H23	33	Fizz1	0.0977027	0.158219
191	H23	34	Fizz1	0.171556	0.23193
191	H23	35	Fizz1	0.239362	0.299594
191	H23	36	Fizz1	0.283716	0.343806
191	H23	37	Fizz1	0.30916	0.369107
191	H23	38	Fizz1	0.327509	0.387315
191	H23	39	Fizz1	0.342393	0.402057
191	H23	40	Fizz1	0.350731	0.410253
192	H24	1	Fizz1	-0.0600765	8.58399e-05
192	H24	2	Fizz1	-0.0594031	0.000588704
192	H24	3	Fizz1	-0.0590035	0.000817785
192	H24	4	Fizz1	-0.0585854	0.00106535
192	H24	5	Fizz1	-0.058395	0.00108522
192	H24	6	Fizz1	-0.0589052	0.000404469
192	H24	7	Fizz1	-0.059169	-2.98832e-05
192	H24	8	Fizz1	-0.0588956	7.30185e-05
192	H24	9	Fizz1	-0.0585969	0.000201163
192	H24	10	Fizz1	-0.0589366	-0.000309062
192	H24	11	Fizz1	-0.0590688	-0.000611733
192	H24	12	Fizz1	-0.0580476	0.000238883
192	H24	13	Fizz1	-0.0579783	0.000137646
192	H24	14	Fizz1	-0.0581223	-0.000176856
192	H24	15	Fizz1	-0.058684	-0.000909105
192	H24	16	Fizz1	-0.0589527	-0.00134834
192	H24	17	Fizz1	-0.0583537	-0.000919845
192	H24	18	Fizz1	-0.0580069	-0.000743577
192	H24	19	Fizz1	-0.0579781	-0.000885297
192	H24	20	Fizz1	-0.0581302	-0.00120795
192	H24	21	Fizz1	-0.0577525	-0.00100073
192	H24	22	Fizz1	-0.0570277	-0.000446449
192	H24	23	Fizz1	-0.0571155	-0.000704781
192	H24	24	Fizz1	-0.0570641	-0.000823966
192	H24	25	Fizz1	-0.056126	-5.63237e-05
192	H24	26	Fizz1	-0.0541677	0.00173143
192	H24	27	Fizz1	-0.0513096	0.00441894
192	H24	28	Fizz1	-0.0465873	0.00897079
192	H24	29	Fizz1	-0.0345989	0.0207886
192	H24	30	Fizz1	-0.0136186	0.0415984
192	H24	31	Fizz1	0.0237011	0.0787476
192	H24	32	Fizz1	0.0800451	0.134921
192	H24	33	Fizz1	0.15216	0.206866
192	H24	34	Fizz1	0.222555	0.27709
192	H24	35	Fizz1	0.273049	0.327413
192	H24	36	Fizz1	0.300758	0.354952
192	H24	37	Fizz1	0.320808	0.374831
192	H24	38	Fizz1	0.336082	0.389935
192	H24	39	Fizz1	0.347133	0.400815
192	H24	40	Fizz1	0.353676	0.407188
193	I1	1	Fizz1	-0.0667682	0.00347712
193	I1	2	Fizz1	-0.0663618	0.00299146
193	I1	3	Fizz1	-0.0664515	0.00200968
193	I1	4	Fizz1	-0.0675676	1.45384e-06
193	I1	5	Fizz1	-0.0677232	-0.00104623
193	I1	6	Fizz1	-0.0667751	-0.000990274
193	I1	7	Fizz1	-0.0662573	-0.00136451
193	I1	8	Fizz1	-0.064634	-0.000633334
193	I1	9	Fizz1	-0.0626327	0.000475944
193	I1	10	Fizz1	-0.0606692	0.00154727
193	I1	11	Fizz1	-0.0552846	0.00603983
193	I1	12	Fizz1	-0.0457562	0.0146761
193	I1	13	Fizz1	-0.028348	0.0311923
193	I1	14	Fizz1	0.00292425	0.0615724
193	I1	15	Fizz1	0.0527124	0.110468
193	I1	16	Fizz1	0.121919	0.178783
193	I1	17	Fizz1	0.195761	0.251733
193	I1	18	Fizz1	0.254603	0.309683
193	I1	19	Fizz1	0.291268	0.345456
193	I1	20	Fizz1	0.314637	0.367932
193	I1	21	Fizz1	0.333995	0.386398
193	I1	22	Fizz1	0.347547	0.399058
193	I1	23	Fizz1	0.355774	0.406393
193	I1	24	Fizz1	0.361736	0.411464
193	I1	25	Fizz1	0.366589	0.415424
193	I1	26	Fizz1	0.371833	0.419776
193	I1	27	Fizz1	0.373962	0.421013
193	I1	28	Fizz1	0.375479	0.421638
193	I1	29	Fizz1	0.377261	0.422528
193	I1	30	Fizz1	0.379384	0.423759
193	I1	31	Fizz1	0.37968	0.423163
193	I1	32	Fizz1	0.381091	0.423681
193	I1	33	Fizz1	0.381145	0.422844
193	I1	34	Fizz1	0.381195	0.422002
193	I1	35	Fizz1	0.3842	0.424114
193	I1	36	Fizz1	0.383638	0.422661
193	I1	37	Fizz1	0.384906	0.423036
193	I1	38	Fizz1	0.385189	0.422427
193	I1	39	Fizz1	0.385504	0.42185
193	I1	40	Fizz1	0.387028	0.422481
194	I2	1	Fizz1	-0.0718249	0.00228526
194	I2	2	Fizz1	-0.0718412	0.00131517
194	I2	3	Fizz1	-0.0716675	0.000535006
194	I2	4	Fizz1	-0.0712029	4.57915e-05
194	I2	5	Fizz1	-0.0702118	8.30354e-05
194	I2	6	Fizz1	-0.0696113	-0.00027034
194	I2	7	Fizz1	-0.0693024	-0.000915197
194	I2	8	Fizz1	-0.0678486	-0.000415279
194	I2	9	Fizz1	-0.0662569	0.000222541
194	I2	10	Fizz1	-0.0648112	0.000714442
194	I2	11	Fizz1	-0.0598518	0.00471997
194	I2	12	Fizz1	-0.0498825	0.0137355
194	I2	13	Fizz1	-0.033228	0.0294361
194	I2	14	Fizz1	-0.00139781	0.0603125
194	I2	15	Fizz1	0.0488116	0.109568
194	I2	16	Fizz1	0.115867	0.175669
194	I2	17	Fizz1	0.190255	0.249104
194	I2	18	Fizz1	0.253482	0.311377
194	I2	19	Fizz1	0.293153	0.350094
194	I2	20	Fizz1	0.31774	0.373728
194	I2	21	Fizz1	0.334155	0.389189
194	I2	22	Fizz1	0.346739	0.400819
194	I2	23	Fizz1	0.356584	0.409709
194	I2	24	Fizz1	0.364256	0.416428
194	I2	25	Fizz1	0.368663	0.419881
194	I2	26	Fizz1	0.371192	0.421456
194	I2	27	Fizz1	0.375325	0.424635
194	I2	28	Fizz1	0.377898	0.426254
194	I2	29	Fizz1	0.38022	0.427622
194	I2	30	Fizz1	0.382469	0.428918
194	I2	31	Fizz1	0.38233	0.427825
194	I2	32	Fizz1	0.382719	0.42726
194	I2	33	Fizz1	0.383272	0.426859
194	I2	34	Fizz1	0.383347	0.425981
194	I2	35	Fizz1	0.385739	0.427419
194	I2	36	Fizz1	0.385615	0.426341
194	I2	37	Fizz1	0.386342	0.426114
194	I2	38	Fizz1	0.387134	0.425952
194	I2	39	Fizz1	0.387801	0.425665
194	I2	40	Fizz1	0.385956	0.422867
195	I3	1	Fizz1	-0.0443121	0.0027594
195	I3	2	Fizz1	-0.0442538	0.00220021
195	I3	3	Fizz1	-0.0448374	0.000999139
195	I3	4	Fizz1	-0.0451331	8.59361e-05
195	I3	5	Fizz1	-0.0451547	-0.000553108
195	I3	6	Fizz1	-0.0446259	-0.000641744
195	I3	7	Fizz1	-0.0437855	-0.00041886
195	I3	8	Fizz1	-0.0431422	-0.000392976
195	I3	9	Fizz1	-0.0422663	-0.000134546
195	I3	10	Fizz1	-0.0404581	0.00105616
195	I3	11	Fizz1	-0.03481	0.00608677
195	I3	12	Fizz1	-0.0248872	0.015392
195	I3	13	Fizz1	-0.0083918	0.03127
195	I3	14	Fizz1	0.0214466	0.0604909
195	I3	15	Fizz1	0.0697598	0.108187
195	I3	16	Fizz1	0.135453	0.173262
195	I3	17	Fizz1	0.206089	0.24328
195	I3	18	Fizz1	0.264052	0.300626
195	I3	19	Fizz1	0.299702	0.335659
195	I3	20	Fizz1	0.324309	0.359648
195	I3	21	Fizz1	0.344748	0.37947
195	I3	22	Fizz1	0.359041	0.393146
195	I3	23	Fizz1	0.368494	0.401981
195	I3	24	Fizz1	0.376614	0.409483
195	I3	25	Fizz1	0.381537	0.413789
195	I3	26	Fizz1	0.384793	0.416428
195	I3	27	Fizz1	0.388904	0.419921
195	I3	28	Fizz1	0.391652	0.422052
195	I3	29	Fizz1	0.394663	0.424445
195	I3	30	Fizz1	0.396541	0.425706
195	I3	31	Fizz1	0.397392	0.425939
195	I3	32	Fizz1	0.39899	0.42692
195	I3	33	Fizz1	0.39963	0.426942
195	I3	34	Fizz1	0.399213	0.425908
195	I3	35	Fizz1	0.400711	0.426788
195	I3	36	Fizz1	0.401483	0.426942
195	I3	37	Fizz1	0.401207	0.426049
195	I3	38	Fizz1	0.401635	0.42586
195	I3	39	Fizz1	0.403102	0.42671
195	I3	40	Fizz1	0.403416	0.426406
196	I4	1	Fizz1	-0.0629003	0.00136812
196	I4	2	Fizz1	-0.0625492	0.000881252
196	I4	3	Fizz1	-0.0620226	0.000569758
196	I4	4	Fizz1	-0.0614169	0.000337476
196	I4	5	Fizz1	-0.0607632	0.000153126
196	I4	6	Fizz1	-0.0606514	-0.000573167
196	I4	7	Fizz1	-0.0603587	-0.00111847
196	I4	8	Fizz1	-0.0589008	-0.000498616
196	I4	9	Fizz1	-0.0576976	-0.000133489
196	I4	10	Fizz1	-0.0554627	0.00126338
196	I4	11	Fizz1	-0.0510464	0.0048417
196	I4	12	Fizz1	-0.0414739	0.0135762
196	I4	13	Fizz1	-0.0254519	0.0287601
196	I4	14	Fizz1	0.00468372	0.0580577
196	I4	15	Fizz1	0.0540326	0.106569
196	I4	16	Fizz1	0.120677	0.172375
196	I4	17	Fizz1	0.194416	0.245276
196	I4	18	Fizz1	0.256584	0.306606
196	I4	19	Fizz1	0.296923	0.346107
196	I4	20	Fizz1	0.322234	0.37058
196	I4	21	Fizz1	0.340627	0.388134
196	I4	22	Fizz1	0.353566	0.400236
196	I4	23	Fizz1	0.362935	0.408767
196	I4	24	Fizz1	0.370341	0.415334
196	I4	25	Fizz1	0.37588	0.420036
196	I4	26	Fizz1	0.378863	0.42218
196	I4	27	Fizz1	0.38237	0.424849
196	I4	28	Fizz1	0.385356	0.426997
196	I4	29	Fizz1	0.388211	0.429015
196	I4	30	Fizz1	0.389899	0.429865
196	I4	31	Fizz1	0.3897	0.428827
196	I4	32	Fizz1	0.390624	0.428913
196	I4	33	Fizz1	0.391398	0.42885
196	I4	34	Fizz1	0.391978	0.428592
196	I4	35	Fizz1	0.393783	0.429558
196	I4	36	Fizz1	0.395031	0.429968
196	I4	37	Fizz1	0.39523	0.429329
196	I4	38	Fizz1	0.394989	0.42825
196	I4	39	Fizz1	0.394032	0.426455
196	I4	40	Fizz1	0.395495	0.42708
197	I5	1	Fizz1	-0.0630866	0.00119923
197	I5	2	Fizz1	-0.0631296	0.000258621
197	I5	3	Fizz1	-0.0622042	0.000286487
197	I5	4	Fizz1	-0.0608825	0.0007106
197	I5	5	Fizz1	-0.0604154	0.000280031
197	I5	6	Fizz1	-0.0603877	-0.000589794
197	I5	7	Fizz1	-0.0600328	-0.00113249
197	I5	8	Fizz1	-0.0586444	-0.000641664
197	I5	9	Fizz1	-0.0577343	-0.000629191
197	I5	10	Fizz1	-0.0544915	0.00171602
197	I5	11	Fizz1	-0.0477778	0.00753215
197	I5	12	Fizz1	-0.0351384	0.019274
197	I5	13	Fizz1	-0.012723	0.0407918
197	I5	14	Fizz1	0.0258448	0.0784619
197	I5	15	Fizz1	0.0843872	0.136107
197	I5	16	Fizz1	0.158946	0.209768
197	I5	17	Fizz1	0.232924	0.282849
197	I5	18	Fizz1	0.287598	0.336624
197	I5	19	Fizz1	0.319741	0.36787
197	I5	20	Fizz1	0.341948	0.38918
197	I5	21	Fizz1	0.357961	0.404295
197	I5	22	Fizz1	0.36978	0.415216
197	I5	23	Fizz1	0.377723	0.422262
197	I5	24	Fizz1	0.384525	0.428167
197	I5	25	Fizz1	0.390527	0.433271
197	I5	26	Fizz1	0.394336	0.436182
197	I5	27	Fizz1	0.39595	0.436898
197	I5	28	Fizz1	0.397487	0.437538
197	I5	29	Fizz1	0.398787	0.43794
197	I5	30	Fizz1	0.39981	0.438066
197	I5	31	Fizz1	0.400626	0.437984
197	I5	32	Fizz1	0.402465	0.438926
197	I5	33	Fizz1	0.403195	0.438758
197	I5	34	Fizz1	0.404435	0.439101
197	I5	35	Fizz1	0.405712	0.43948
197	I5	36	Fizz1	0.40522	0.438091
197	I5	37	Fizz1	0.406918	0.438891
197	I5	38	Fizz1	0.407359	0.438434
197	I5	39	Fizz1	0.406574	0.436751
197	I5	40	Fizz1	0.406471	0.435751
198	I6	1	Fizz1	-0.0565408	0.00212398
198	I6	2	Fizz1	-0.0563922	0.00132359
198	I6	3	Fizz1	-0.0559856	0.000781255
198	I6	4	Fizz1	-0.0553277	0.000490102
198	I6	5	Fizz1	-0.0550536	-0.000184767
198	I6	6	Fizz1	-0.0544429	-0.000523115
198	I6	7	Fizz1	-0.0542315	-0.00126069
198	I6	8	Fizz1	-0.052732	-0.000710133
198	I6	9	Fizz1	-0.0512636	-0.000190752
198	I6	10	Fizz1	-0.0485257	0.0015981
198	I6	11	Fizz1	-0.0410658	0.00810908
198	I6	12	Fizz1	-0.0295821	0.0186438
198	I6	13	Fizz1	-0.00884249	0.0384344
198	I6	14	Fizz1	0.0284369	0.0747648
198	I6	15	Fizz1	0.0863375	0.131716
198	I6	16	Fizz1	0.160638	0.205068
198	I6	17	Fizz1	0.235089	0.27857
198	I6	18	Fizz1	0.292701	0.335233
198	I6	19	Fizz1	0.326617	0.3682
198	I6	20	Fizz1	0.348812	0.389446
198	I6	21	Fizz1	0.365356	0.405041
198	I6	22	Fizz1	0.378413	0.417149
198	I6	23	Fizz1	0.388126	0.425913
198	I6	24	Fizz1	0.393337	0.430175
198	I6	25	Fizz1	0.398349	0.434238
198	I6	26	Fizz1	0.402009	0.436949
198	I6	27	Fizz1	0.40384	0.437831
198	I6	28	Fizz1	0.406207	0.439249
198	I6	29	Fizz1	0.409057	0.44115
198	I6	30	Fizz1	0.410285	0.441429
198	I6	31	Fizz1	0.410249	0.440444
198	I6	32	Fizz1	0.411428	0.440674
198	I6	33	Fizz1	0.411566	0.439863
198	I6	34	Fizz1	0.412945	0.440293
198	I6	35	Fizz1	0.413901	0.440299
198	I6	36	Fizz1	0.414084	0.439534
198	I6	37	Fizz1	0.414003	0.438504
198	I6	38	Fizz1	0.41433	0.437882
198	I6	39	Fizz1	0.413995	0.436598
198	I6	40	Fizz1	0.414033	0.435687
199	I7	1	Fizz1	-0.0613487	0.00202391
199	I7	2	Fizz1	-0.0612418	0.00134668
199	I7	3	Fizz1	-0.0612483	0.000556136
199	I7	4	Fizz1	-0.0610167	3.69194e-06
199	I7	5	Fizz1	-0.0600053	0.000231048
199	I7	6	Fizz1	-0.0597977	-0.000345384
199	I7	7	Fizz1	-0.0593607	-0.000692523
199	I7	8	Fizz1	-0.0584164	-0.000532215
199	I7	9	Fizz1	-0.0576469	-0.000546809
199	I7	10	Fizz1	-0.05499	0.00132606
199	I7	11	Fizz1	-0.0499898	0.00554217
199	I7	12	Fizz1	-0.0413167	0.0134312
199	I7	13	Fizz1	-0.0251034	0.0288605
199	I7	14	Fizz1	0.00400492	0.0571847
199	I7	15	Fizz1	0.0521451	0.104541
199	I7	16	Fizz1	0.119262	0.170874
199	I7	17	Fizz1	0.196271	0.247099
199	I7	18	Fizz1	0.265922	0.315965
199	I7	19	Fizz1	0.313859	0.363118
199	I7	20	Fizz1	0.33922	0.387695
199	I7	21	Fizz1	0.357463	0.405154
199	I7	22	Fizz1	0.371229	0.418136
199	I7	23	Fizz1	0.381449	0.427572
199	I7	24	Fizz1	0.388998	0.434338
199	I7	25	Fizz1	0.394802	0.439357
199	I7	26	Fizz1	0.39861	0.442381
199	I7	27	Fizz1	0.400622	0.443609
199	I7	28	Fizz1	0.402598	0.444801
199	I7	29	Fizz1	0.405071	0.44649
199	I7	30	Fizz1	0.406867	0.447502
199	I7	31	Fizz1	0.408277	0.448128
199	I7	32	Fizz1	0.408883	0.44795
199	I7	33	Fizz1	0.409043	0.447326
199	I7	34	Fizz1	0.408945	0.446444
199	I7	35	Fizz1	0.411417	0.448132
199	I7	36	Fizz1	0.411885	0.447815
199	I7	37	Fizz1	0.411964	0.44711
199	I7	38	Fizz1	0.412247	0.44661
199	I7	39	Fizz1	0.412937	0.446515
199	I7	40	Fizz1	0.412566	0.445361
200	I8	1	Fizz1	-0.0651833	0.000837274
200	I8	2	Fizz1	-0.0642003	0.000983876
200	I8	3	Fizz1	-0.0631162	0.00123154
200	I8	4	Fizz1	-0.0631591	0.00035224
200	I8	5	Fizz1	-0.0629499	-0.000274983
200	I8	6	Fizz1	-0.0630196	-0.00118107
200	I8	7	Fizz1	-0.062084	-0.0010819
200	I8	8	Fizz1	-0.0607329	-0.000567319
200	I8	9	Fizz1	-0.0595839	-0.000254673
200	I8	10	Fizz1	-0.0567166	0.00177617
200	I8	11	Fizz1	-0.0516939	0.00596242
200	I8	12	Fizz1	-0.0429617	0.0138582
200	I8	13	Fizz1	-0.0263879	0.0295956
200	I8	14	Fizz1	0.00502519	0.0601723
200	I8	15	Fizz1	0.0551365	0.109447
200	I8	16	Fizz1	0.124228	0.177702
200	I8	17	Fizz1	0.202494	0.255132
200	I8	18	Fizz1	0.270256	0.322057
200	I8	19	Fizz1	0.313283	0.364248
200	I8	20	Fizz1	0.339312	0.38944
200	I8	21	Fizz1	0.357786	0.407078
200	I8	22	Fizz1	0.372268	0.420724
200	I8	23	Fizz1	0.381752	0.429372
200	I8	24	Fizz1	0.389065	0.435848
200	I8	25	Fizz1	0.392919	0.438865
200	I8	26	Fizz1	0.397836	0.442946
200	I8	27	Fizz1	0.400233	0.444506
200	I8	28	Fizz1	0.402959	0.446396
200	I8	29	Fizz1	0.406254	0.448854
200	I8	30	Fizz1	0.407607	0.449371
200	I8	31	Fizz1	0.407037	0.447965
200	I8	32	Fizz1	0.407782	0.447874
200	I8	33	Fizz1	0.40708	0.446335
200	I8	34	Fizz1	0.4086	0.447019
200	I8	35	Fizz1	0.410864	0.448446
200	I8	36	Fizz1	0.411837	0.448583
200	I8	37	Fizz1	0.412144	0.448054
200	I8	38	Fizz1	0.411765	0.446838
200	I8	39	Fizz1	0.412192	0.446429
200	I8	40	Fizz1	0.412791	0.446191
201	I9	1	Fizz1	-0.06724	0.00146028
201	I9	2	Fizz1	-0.0670973	0.000888875
201	I9	3	Fizz1	-0.0667466	0.000525481
201	I9	4	Fizz1	-0.0665139	4.41072e-05
201	I9	5	Fizz1	-0.0655786	0.00026539
201	I9	6	Fizz1	-0.0650898	4.00849e-05
201	I9	7	Fizz1	-0.0649877	-0.000571905
201	I9	8	Fizz1	-0.0644733	-0.000771618
201	I9	9	Fizz1	-0.0636758	-0.000688223
201	I9	10	Fizz1	-0.0626	-0.000326444
201	I9	11	Fizz1	-0.0600763	0.00148313
201	I9	12	Fizz1	-0.0554409	0.0054045
201	I9	13	Fizz1	-0.0470303	0.0131009
201	I9	14	Fizz1	-0.0306151	0.0288021
201	I9	15	Fizz1	-0.00118201	0.0575211
201	I9	16	Fizz1	0.0471381	0.105127
201	I9	17	Fizz1	0.114114	0.171389
201	I9	18	Fizz1	0.191638	0.248199
201	I9	19	Fizz1	0.259804	0.315651
201	I9	20	Fizz1	0.304072	0.359205
201	I9	21	Fizz1	0.330809	0.385228
201	I9	22	Fizz1	0.349448	0.403153
201	I9	23	Fizz1	0.364588	0.417578
201	I9	24	Fizz1	0.374808	0.427084
201	I9	25	Fizz1	0.38203	0.433592
201	I9	26	Fizz1	0.38701	0.437858
201	I9	27	Fizz1	0.391414	0.441548
201	I9	28	Fizz1	0.394045	0.443465
201	I9	29	Fizz1	0.395998	0.444704
201	I9	30	Fizz1	0.397241	0.445232
201	I9	31	Fizz1	0.3993	0.446578
201	I9	32	Fizz1	0.401739	0.448303
201	I9	33	Fizz1	0.402715	0.448564
201	I9	34	Fizz1	0.403016	0.448151
201	I9	35	Fizz1	0.404022	0.448443
201	I9	36	Fizz1	0.403144	0.446851
201	I9	37	Fizz1	0.404118	0.447111
201	I9	38	Fizz1	0.404695	0.446974
201	I9	39	Fizz1	0.406266	0.447831
201	I9	40	Fizz1	0.406901	0.447752
202	I10	1	Fizz1	-0.0652101	0.00123051
202	I10	2	Fizz1	-0.0650329	0.000842427
202	I10	3	Fizz1	-0.0646877	0.000622291
202	I10	4	Fizz1	-0.0641775	0.000567163
202	I10	5	Fizz1	-0.0638805	0.000298799
202	I10	6	Fizz1	-0.0641023	-0.000488393
202	I10	7	Fizz1	-0.064055	-0.0010064
202	I10	8	Fizz1	-0.0632616	-0.000778313
202	I10	9	Fizz1	-0.0628127	-0.000894804
202	I10	10	Fizz1	-0.0615017	-0.000149129
202	I10	11	Fizz1	-0.0589585	0.00182879
202	I10	12	Fizz1	-0.0542791	0.00594281
202	I10	13	Fizz1	-0.0460543	0.0136023
202	I10	14	Fizz1	-0.0301355	0.0289558
202	I10	15	Fizz1	-0.00219588	0.05633
202	I10	16	Fizz1	0.0439816	0.101942
202	I10	17	Fizz1	0.111366	0.168761
202	I10	18	Fizz1	0.190146	0.246976
202	I10	19	Fizz1	0.25981	0.316075
202	I10	20	Fizz1	0.305654	0.361354
202	I10	21	Fizz1	0.332945	0.388079
202	I10	22	Fizz1	0.352452	0.40702
202	I10	23	Fizz1	0.366859	0.420862
202	I10	24	Fizz1	0.377615	0.431053
202	I10	25	Fizz1	0.385003	0.437875
202	I10	26	Fizz1	0.38975	0.442057
202	I10	27	Fizz1	0.393121	0.444863
202	I10	28	Fizz1	0.396471	0.447648
202	I10	29	Fizz1	0.399102	0.449713
202	I10	30	Fizz1	0.400834	0.45088
202	I10	31	Fizz1	0.402633	0.452114
202	I10	32	Fizz1	0.40465	0.453565
202	I10	33	Fizz1	0.405711	0.45406
202	I10	34	Fizz1	0.406375	0.45416
202	I10	35	Fizz1	0.406505	0.453725
202	I10	36	Fizz1	0.40713	0.453784
202	I10	37	Fizz1	0.408808	0.454897
202	I10	38	Fizz1	0.409409	0.454932
202	I10	39	Fizz1	0.410124	0.455081
202	I10	40	Fizz1	0.40843	0.452822
203	I11	1	Fizz1	-0.0645992	0.00361836
203	I11	2	Fizz1	-0.0643656	0.00283849
203	I11	3	Fizz1	-0.0648665	0.00132412
203	I11	4	Fizz1	-0.0648871	0.000289972
203	I11	5	Fizz1	-0.0643606	-0.000197026
203	I11	6	Fizz1	-0.0638675	-0.000717372
203	I11	7	Fizz1	-0.0636222	-0.00148556
203	I11	8	Fizz1	-0.0623986	-0.00127549
203	I11	9	Fizz1	-0.0602561	-0.000146424
203	I11	10	Fizz1	-0.0568884	0.00220778
203	I11	11	Fizz1	-0.0513601	0.00672257
203	I11	12	Fizz1	-0.0396264	0.0174428
203	I11	13	Fizz1	-0.0189801	0.0370756
203	I11	14	Fizz1	0.0173558	0.072398
203	I11	15	Fizz1	0.0731492	0.127178
203	I11	16	Fizz1	0.147933	0.200948
203	I11	17	Fizz1	0.224931	0.276933
203	I11	18	Fizz1	0.284417	0.335405
203	I11	19	Fizz1	0.320898	0.370873
203	I11	20	Fizz1	0.345453	0.394414
203	I11	21	Fizz1	0.362759	0.410707
203	I11	22	Fizz1	0.376454	0.423388
203	I11	23	Fizz1	0.385175	0.431095
203	I11	24	Fizz1	0.391439	0.436346
203	I11	25	Fizz1	0.397589	0.441483
203	I11	26	Fizz1	0.400232	0.443112
203	I11	27	Fizz1	0.402338	0.444204
203	I11	28	Fizz1	0.40574	0.446594
203	I11	29	Fizz1	0.406902	0.446742
203	I11	30	Fizz1	0.40839	0.447217
203	I11	31	Fizz1	0.409948	0.44776
203	I11	32	Fizz1	0.411134	0.447933
203	I11	33	Fizz1	0.411355	0.447141
203	I11	34	Fizz1	0.411694	0.446466
203	I11	35	Fizz1	0.412952	0.446711
203	I11	36	Fizz1	0.413873	0.446618
203	I11	37	Fizz1	0.414769	0.446501
203	I11	38	Fizz1	0.414482	0.4452
203	I11	39	Fizz1	0.414282	0.443987
203	I11	40	Fizz1	0.413642	0.442334
204	I12	1	Fizz1	-0.0696034	-0.00150954
204	I12	2	Fizz1	-0.0667279	0.000450362
204	I12	3	Fizz1	-0.0650222	0.00124055
204	I12	4	Fizz1	-0.065088	0.000259147
204	I12	5	Fizz1	-0.0645852	-0.000153583
204	I12	6	Fizz1	-0.0642021	-0.000686037
204	I12	7	Fizz1	-0.0640631	-0.00146256
204	I12	8	Fizz1	-0.0625962	-0.000911235
204	I12	9	Fizz1	-0.0612859	-0.000516505
204	I12	10	Fizz1	-0.0576236	0.00223023
204	I12	11	Fizz1	-0.0516749	0.00726338
204	I12	12	Fizz1	-0.0401213	0.0179015
204	I12	13	Fizz1	-0.0193573	0.0377499
204	I12	14	Fizz1	0.0167589	0.0729506
204	I12	15	Fizz1	0.0719903	0.127266
204	I12	16	Fizz1	0.143631	0.197991
204	I12	17	Fizz1	0.217045	0.27049
204	I12	18	Fizz1	0.274063	0.326593
204	I12	19	Fizz1	0.309362	0.360976
204	I12	20	Fizz1	0.331649	0.382347
204	I12	21	Fizz1	0.348916	0.398699
204	I12	22	Fizz1	0.361194	0.410061
204	I12	23	Fizz1	0.369507	0.417459
204	I12	24	Fizz1	0.375736	0.422772
204	I12	25	Fizz1	0.381844	0.427965
204	I12	26	Fizz1	0.385945	0.43115
204	I12	27	Fizz1	0.389015	0.433304
204	I12	28	Fizz1	0.391408	0.434782
204	I12	29	Fizz1	0.393144	0.435603
204	I12	30	Fizz1	0.394866	0.436409
204	I12	31	Fizz1	0.396664	0.437292
204	I12	32	Fizz1	0.397197	0.436908
204	I12	33	Fizz1	0.398474	0.43727
204	I12	34	Fizz1	0.399374	0.437254
204	I12	35	Fizz1	0.399384	0.436349
204	I12	36	Fizz1	0.399582	0.435631
204	I12	37	Fizz1	0.40054	0.435674
204	I12	38	Fizz1	0.401174	0.435392
204	I12	39	Fizz1	0.401302	0.434604
204	I12	40	Fizz1	0.400572	0.43296
205	I13	1	Fizz1	-0.0651984	0.00126557
205	I13	2	Fizz1	-0.0649709	0.00082693
205	I13	3	Fizz1	-0.0646104	0.00052145
205	I13	4	Fizz1	-0.0640001	0.000465639
205	I13	5	Fizz1	-0.0638302	-3.05315e-05
205	I13	6	Fizz1	-0.0638404	-0.000706812
205	I13	7	Fizz1	-0.0632545	-0.000786919
205	I13	8	Fizz1	-0.0622438	-0.000442254
205	I13	9	Fizz1	-0.0613543	-0.000218806
205	I13	10	Fizz1	-0.0592712	0.00119824
205	I13	11	Fizz1	-0.0550416	0.00476179
205	I13	12	Fizz1	-0.0465218	0.0126155
205	I13	13	Fizz1	-0.0316492	0.026822
205	I13	14	Fizz1	-0.00476082	0.0530444
205	I13	15	Fizz1	0.0406027	0.0977418
205	I13	16	Fizz1	0.106499	0.162972
205	I13	17	Fizz1	0.185477	0.241284
205	I13	18	Fizz1	0.257156	0.312297
205	I13	19	Fizz1	0.305138	0.359613
205	I13	20	Fizz1	0.333957	0.387765
205	I13	21	Fizz1	0.356275	0.409417
205	I13	22	Fizz1	0.373798	0.426275
205	I13	23	Fizz1	0.383832	0.435642
205	I13	24	Fizz1	0.389988	0.441132
205	I13	25	Fizz1	0.395861	0.44634
205	I13	26	Fizz1	0.400662	0.450474
205	I13	27	Fizz1	0.403705	0.452851
205	I13	28	Fizz1	0.406678	0.455158
205	I13	29	Fizz1	0.409314	0.457128
205	I13	30	Fizz1	0.410708	0.457856
205	I13	31	Fizz1	0.412606	0.459089
205	I13	32	Fizz1	0.414253	0.460069
205	I13	33	Fizz1	0.414224	0.459374
205	I13	34	Fizz1	0.414642	0.459126
205	I13	35	Fizz1	0.415013	0.458831
205	I13	36	Fizz1	0.415631	0.458783
205	I13	37	Fizz1	0.41665	0.459135
205	I13	38	Fizz1	0.417808	0.459628
205	I13	39	Fizz1	0.416628	0.457782
205	I13	40	Fizz1	0.4168	0.457287
206	I14	1	Fizz1	-0.0602743	0.000417486
206	I14	2	Fizz1	-0.0594894	0.000525286
206	I14	3	Fizz1	-0.058737	0.000600616
206	I14	4	Fizz1	-0.0585723	8.82402e-05
206	I14	5	Fizz1	-0.0583457	-0.000362225
206	I14	6	Fizz1	-0.0573539	-4.75188e-05
206	I14	7	Fizz1	-0.0569931	-0.000363717
206	I14	8	Fizz1	-0.0566944	-0.000742075
206	I14	9	Fizz1	-0.0554325	-0.000157252
206	I14	10	Fizz1	-0.0536142	0.000983932
206	I14	11	Fizz1	-0.0489786	0.00494251
206	I14	12	Fizz1	-0.0407545	0.0124895
206	I14	13	Fizz1	-0.0260237	0.0265433
206	I14	14	Fizz1	0.00102396	0.0529138
206	I14	15	Fizz1	0.0464927	0.0977054
206	I14	16	Fizz1	0.112732	0.163268
206	I14	17	Fizz1	0.190371	0.240229
206	I14	18	Fizz1	0.260278	0.30946
206	I14	19	Fizz1	0.308298	0.356802
206	I14	20	Fizz1	0.337432	0.385259
206	I14	21	Fizz1	0.358922	0.406073
206	I14	22	Fizz1	0.3742	0.420674
206	I14	23	Fizz1	0.385352	0.431148
206	I14	24	Fizz1	0.39281	0.437929
206	I14	25	Fizz1	0.398746	0.443188
206	I14	26	Fizz1	0.402522	0.446287
206	I14	27	Fizz1	0.405554	0.448642
206	I14	28	Fizz1	0.409158	0.451569
206	I14	29	Fizz1	0.410959	0.452692
206	I14	30	Fizz1	0.411607	0.452664
206	I14	31	Fizz1	0.411907	0.452286
206	I14	32	Fizz1	0.413238	0.45294
206	I14	33	Fizz1	0.414389	0.453414
206	I14	34	Fizz1	0.416264	0.454613
206	I14	35	Fizz1	0.418146	0.455818
206	I14	36	Fizz1	0.417502	0.454496
206	I14	37	Fizz1	0.418438	0.454755
206	I14	38	Fizz1	0.418879	0.454519
206	I14	39	Fizz1	0.418388	0.453351
206	I14	40	Fizz1	0.417982	0.452268
207	I15	1	Fizz1	-0.0594781	0.00228301
207	I15	2	Fizz1	-0.0589891	0.00200109
207	I15	3	Fizz1	-0.059322	0.000897156
207	I15	4	Fizz1	-0.0593254	0.000122826
207	I15	5	Fizz1	-0.0585653	0.000111964
207	I15	6	Fizz1	-0.058428	-0.000521666
207	I15	7	Fizz1	-0.058298	-0.00116266
207	I15	8	Fizz1	-0.0572034	-0.000839085
207	I15	9	Fizz1	-0.0559174	-0.000324037
207	I15	10	Fizz1	-0.0531069	0.00171551
207	I15	11	Fizz1	-0.0494416	0.00460985
207	I15	12	Fizz1	-0.0419459	0.0113346
207	I15	13	Fizz1	-0.026528	0.0259816
207	I15	14	Fizz1	0.000610815	0.0523494
207	I15	15	Fizz1	0.0456948	0.0966624
207	I15	16	Fizz1	0.111022	0.161218
207	I15	17	Fizz1	0.189407	0.238833
207	I15	18	Fizz1	0.260385	0.309039
207	I15	19	Fizz1	0.308653	0.356537
207	I15	20	Fizz1	0.339673	0.386786
207	I15	21	Fizz1	0.360359	0.406701
207	I15	22	Fizz1	0.376225	0.421796
207	I15	23	Fizz1	0.388441	0.433241
207	I15	24	Fizz1	0.397271	0.4413
207	I15	25	Fizz1	0.402834	0.446092
207	I15	26	Fizz1	0.407565	0.450052
207	I15	27	Fizz1	0.410967	0.452683
207	I15	28	Fizz1	0.413591	0.454536
207	I15	29	Fizz1	0.414637	0.454811
207	I15	30	Fizz1	0.415212	0.454615
207	I15	31	Fizz1	0.416633	0.455266
207	I15	32	Fizz1	0.418065	0.455926
207	I15	33	Fizz1	0.419752	0.456842
207	I15	34	Fizz1	0.420893	0.457212
207	I15	35	Fizz1	0.421934	0.457482
207	I15	36	Fizz1	0.422209	0.456987
207	I15	37	Fizz1	0.421825	0.455831
207	I15	38	Fizz1	0.422252	0.455487
207	I15	39	Fizz1	0.42343	0.455895
207	I15	40	Fizz1	0.42313	0.454823
208	I16	1	Fizz1	-0.059124	0.000335129
208	I16	2	Fizz1	-0.0583006	0.000445937
208	I16	3	Fizz1	-0.0576142	0.000419886
208	I16	4	Fizz1	-0.0570183	0.000303212
208	I16	5	Fizz1	-0.0565224	8.66085e-05
208	I16	6	Fizz1	-0.0560018	-0.000105304
208	I16	7	Fizz1	-0.0558213	-0.000637239
208	I16	8	Fizz1	-0.055615	-0.00114349
208	I16	9	Fizz1	-0.0543306	-0.000571605
208	I16	10	Fizz1	-0.0513986	0.00164793
208	I16	11	Fizz1	-0.0468362	0.00549783
208	I16	12	Fizz1	-0.0381137	0.0135078
208	I16	13	Fizz1	-0.0224091	0.0284998
208	I16	14	Fizz1	0.0067239	0.0569203
208	I16	15	Fizz1	0.0534615	0.102945
208	I16	16	Fizz1	0.120488	0.169259
208	I16	17	Fizz1	0.199436	0.247495
208	I16	18	Fizz1	0.270946	0.318293
208	I16	19	Fizz1	0.31743	0.364064
208	I16	20	Fizz1	0.344331	0.390252
208	I16	21	Fizz1	0.3642	0.409409
208	I16	22	Fizz1	0.378377	0.422873
208	I16	23	Fizz1	0.388869	0.432653
208	I16	24	Fizz1	0.396697	0.439769
208	I16	25	Fizz1	0.401891	0.44425
208	I16	26	Fizz1	0.405069	0.446715
208	I16	27	Fizz1	0.409618	0.450552
208	I16	28	Fizz1	0.412606	0.452827
208	I16	29	Fizz1	0.413614	0.453122
208	I16	30	Fizz1	0.414236	0.453032
208	I16	31	Fizz1	0.416436	0.45452
208	I16	32	Fizz1	0.417776	0.455147
208	I16	33	Fizz1	0.418449	0.455108
208	I16	34	Fizz1	0.419353	0.455299
208	I16	35	Fizz1	0.421228	0.456462
208	I16	36	Fizz1	0.421208	0.455729
208	I16	37	Fizz1	0.420615	0.454424
208	I16	38	Fizz1	0.421348	0.454445
208	I16	39	Fizz1	0.421906	0.45429
208	I16	40	Fizz1	0.421831	0.453502
209	I17	1	Fizz1	-0.0670452	-7.28914e-05
209	I17	2	Fizz1	-0.0662842	2.08659e-05
209	I17	3	Fizz1	-0.0652827	0.000355068
209	I17	4	Fizz1	-0.0648257	0.00014479
209	I17	5	Fizz1	-0.0639536	0.000349657
209	I17	6	Fizz1	-0.0640018	-0.000365823
209	I17	7	Fizz1	-0.0636238	-0.000655092
209	I17	8	Fizz1	-0.0627664	-0.000465036
209	I17	9	Fizz1	-0.062378	-0.000743864
209	I17	10	Fizz1	-0.0595865	0.0013803
209	I17	11	Fizz1	-0.0553618	0.00493777
209	I17	12	Fizz1	-0.0477811	0.0118512
209	I17	13	Fizz1	-0.0331335	0.0258315
209	I17	14	Fizz1	-0.00663339	0.0516643
209	I17	15	Fizz1	0.036769	0.0943994
209	I17	16	Fizz1	0.101159	0.158122
209	I17	17	Fizz1	0.178789	0.235085
209	I17	18	Fizz1	0.250738	0.306366
209	I17	19	Fizz1	0.299981	0.354942
209	I17	20	Fizz1	0.329247	0.383541
209	I17	21	Fizz1	0.349182	0.402809
209	I17	22	Fizz1	0.365219	0.418179
209	I17	23	Fizz1	0.376774	0.429066
209	I17	24	Fizz1	0.383942	0.435567
209	I17	25	Fizz1	0.389332	0.44029
209	I17	26	Fizz1	0.394405	0.444695
209	I17	27	Fizz1	0.397251	0.446874
209	I17	28	Fizz1	0.399562	0.448518
209	I17	29	Fizz1	0.401479	0.449767
209	I17	30	Fizz1	0.403641	0.451262
209	I17	31	Fizz1	0.405036	0.45199
209	I17	32	Fizz1	0.405441	0.451728
209	I17	33	Fizz1	0.406991	0.45261
209	I17	34	Fizz1	0.407777	0.45273
209	I17	35	Fizz1	0.409181	0.453466
209	I17	36	Fizz1	0.40962	0.453237
209	I17	37	Fizz1	0.410156	0.453106
209	I17	38	Fizz1	0.410071	0.452354
209	I17	39	Fizz1	0.411411	0.453026
209	I17	40	Fizz1	0.411625	0.452574
210	I18	1	Fizz1	-0.0607045	0.00131826
210	I18	2	Fizz1	-0.0603254	0.00100879
210	I18	3	Fizz1	-0.0601484	0.00049729
210	I18	4	Fizz1	-0.0598891	6.80901e-05
210	I18	5	Fizz1	-0.0591231	0.000145522
210	I18	6	Fizz1	-0.0589417	-0.000361615
210	I18	7	Fizz1	-0.0584385	-0.000546995
210	I18	8	Fizz1	-0.0576816	-0.000478597
210	I18	9	Fizz1	-0.057087	-0.000572547
210	I18	10	Fizz1	-0.0545771	0.00124885
210	I18	11	Fizz1	-0.0506852	0.00445215
210	I18	12	Fizz1	-0.0425416	0.0119072
210	I18	13	Fizz1	-0.0283144	0.0254459
210	I18	14	Fizz1	-0.00218585	0.0508859
210	I18	15	Fizz1	0.042481	0.0948642
210	I18	16	Fizz1	0.107088	0.158782
210	I18	17	Fizz1	0.18454	0.235546
210	I18	18	Fizz1	0.255782	0.3061
210	I18	19	Fizz1	0.304768	0.354397
210	I18	20	Fizz1	0.333503	0.382444
210	I18	21	Fizz1	0.35478	0.403032
210	I18	22	Fizz1	0.369975	0.417538
210	I18	23	Fizz1	0.38037	0.427245
210	I18	24	Fizz1	0.386781	0.432967
210	I18	25	Fizz1	0.392513	0.438011
210	I18	26	Fizz1	0.396897	0.441706
210	I18	27	Fizz1	0.400552	0.444673
210	I18	28	Fizz1	0.404007	0.44744
210	I18	29	Fizz1	0.404632	0.447375
210	I18	30	Fizz1	0.405916	0.447971
210	I18	31	Fizz1	0.408687	0.450054
210	I18	32	Fizz1	0.409131	0.449809
210	I18	33	Fizz1	0.408332	0.448322
210	I18	34	Fizz1	0.410134	0.449434
210	I18	35	Fizz1	0.412378	0.45099
210	I18	36	Fizz1	0.413455	0.451379
210	I18	37	Fizz1	0.414182	0.451417
210	I18	38	Fizz1	0.414333	0.45088
210	I18	39	Fizz1	0.4136	0.449458
210	I18	40	Fizz1	0.4127	0.447869
211	I19	1	Fizz1	-0.0651649	0.00150651
211	I19	2	Fizz1	-0.0651232	0.000857838
211	I19	3	Fizz1	-0.0648398	0.000450961
211	I19	4	Fizz1	-0.0643116	0.00028885
211	I19	5	Fizz1	-0.0637969	0.000113276
211	I19	6	Fizz1	-0.063668	-0.000448209
211	I19	7	Fizz1	-0.0632535	-0.00072403
211	I19	8	Fizz1	-0.0625477	-0.000708497
211	I19	9	Fizz1	-0.0612232	-7.42863e-05
211	I19	10	Fizz1	-0.0593566	0.00110194
211	I19	11	Fizz1	-0.0548876	0.00488066
211	I19	12	Fizz1	-0.0467696	0.0123084
211	I19	13	Fizz1	-0.0313088	0.0270788
211	I19	14	Fizz1	-0.00375099	0.0539463
211	I19	15	Fizz1	0.041148	0.098155
211	I19	16	Fizz1	0.10628	0.162597
211	I19	17	Fizz1	0.18303	0.238656
211	I19	18	Fizz1	0.250664	0.3056
211	I19	19	Fizz1	0.295628	0.349874
211	I19	20	Fizz1	0.323491	0.377047
211	I19	21	Fizz1	0.342344	0.395209
211	I19	22	Fizz1	0.357861	0.410036
211	I19	23	Fizz1	0.36838	0.419864
211	I19	24	Fizz1	0.377035	0.427829
211	I19	25	Fizz1	0.382725	0.432829
211	I19	26	Fizz1	0.386461	0.435874
211	I19	27	Fizz1	0.389298	0.438021
211	I19	28	Fizz1	0.391085	0.439118
211	I19	29	Fizz1	0.393856	0.441198
211	I19	30	Fizz1	0.395896	0.442549
211	I19	31	Fizz1	0.39647	0.442432
211	I19	32	Fizz1	0.398165	0.443437
211	I19	33	Fizz1	0.398619	0.4432
211	I19	34	Fizz1	0.399296	0.443187
211	I19	35	Fizz1	0.399491	0.442692
211	I19	36	Fizz1	0.399703	0.442214
211	I19	37	Fizz1	0.40201	0.44383
211	I19	38	Fizz1	0.402579	0.443709
211	I19	39	Fizz1	0.403185	0.443624
211	I19	40	Fizz1	0.403009	0.442758
212	I20	1	Fizz1	-0.0602681	0.00198101
212	I20	2	Fizz1	-0.0603192	0.00111637
212	I20	3	Fizz1	-0.0601871	0.00043496
212	I20	4	Fizz1	-0.0597721	3.64105e-05
212	I20	5	Fizz1	-0.0588274	0.000167664
212	I20	6	Fizz1	-0.0585396	-0.000358056
212	I20	7	Fizz1	-0.057861	-0.000492997
212	I20	8	Fizz1	-0.0570949	-0.000540378
212	I20	9	Fizz1	-0.0558505	-0.000109533
212	I20	10	Fizz1	-0.0540655	0.00086193
212	I20	11	Fizz1	-0.0499805	0.00413348
212	I20	12	Fizz1	-0.0416679	0.0116326
212	I20	13	Fizz1	-0.0267717	0.0257152
212	I20	14	Fizz1	0.00102716	0.0527006
212	I20	15	Fizz1	0.0456901	0.09655
212	I20	16	Fizz1	0.110946	0.160993
212	I20	17	Fizz1	0.188707	0.23794
212	I20	18	Fizz1	0.258089	0.306508
212	I20	19	Fizz1	0.303378	0.350984
212	I20	20	Fizz1	0.330337	0.37713
212	I20	21	Fizz1	0.349123	0.395102
212	I20	22	Fizz1	0.365683	0.410848
212	I20	23	Fizz1	0.376907	0.421259
212	I20	24	Fizz1	0.382744	0.426282
212	I20	25	Fizz1	0.388928	0.431653
212	I20	26	Fizz1	0.393237	0.435148
212	I20	27	Fizz1	0.396196	0.437294
212	I20	28	Fizz1	0.399244	0.439528
212	I20	29	Fizz1	0.401289	0.440759
212	I20	30	Fizz1	0.401651	0.440308
212	I20	31	Fizz1	0.402451	0.440294
212	I20	32	Fizz1	0.403927	0.440957
212	I20	33	Fizz1	0.404148	0.440365
212	I20	34	Fizz1	0.404679	0.440082
212	I20	35	Fizz1	0.4058	0.440389
212	I20	36	Fizz1	0.406204	0.43998
212	I20	37	Fizz1	0.407115	0.440078
212	I20	38	Fizz1	0.40753	0.439679
212	I20	39	Fizz1	0.407916	0.439252
212	I20	40	Fizz1	0.40834	0.438862
213	I21	1	Fizz1	-0.0647691	0.00149823
213	I21	2	Fizz1	-0.0644022	0.00121311
213	I21	3	Fizz1	-0.0638611	0.00110231
213	I21	4	Fizz1	-0.0635045	0.00080699
213	I21	5	Fizz1	-0.0635328	0.000126653
213	I21	6	Fizz1	-0.0635108	-0.000503274
213	I21	7	Fizz1	-0.0638267	-0.00147112
213	I21	8	Fizz1	-0.0634975	-0.00179388
213	I21	9	Fizz1	-0.0617925	-0.000740844
213	I21	10	Fizz1	-0.0603628	3.68417e-05
213	I21	11	Fizz1	-0.0573114	0.00243632
213	I21	12	Fizz1	-0.050823	0.0082728
213	I21	13	Fizz1	-0.0403891	0.0180547
213	I21	14	Fizz1	-0.0189793	0.0388126
213	I21	15	Fizz1	0.0155999	0.0727398
213	I21	16	Fizz1	0.0712491	0.127737
213	I21	17	Fizz1	0.144347	0.200183
213	I21	18	Fizz1	0.219961	0.275146
213	I21	19	Fizz1	0.277801	0.332333
213	I21	20	Fizz1	0.312476	0.366356
213	I21	21	Fizz1	0.334855	0.388083
213	I21	22	Fizz1	0.351167	0.403743
213	I21	23	Fizz1	0.363623	0.415547
213	I21	24	Fizz1	0.371613	0.422885
213	I21	25	Fizz1	0.377994	0.428614
213	I21	26	Fizz1	0.384106	0.434074
213	I21	27	Fizz1	0.387024	0.43634
213	I21	28	Fizz1	0.390731	0.439395
213	I21	29	Fizz1	0.39181	0.439823
213	I21	30	Fizz1	0.392782	0.440143
213	I21	31	Fizz1	0.3938	0.440509
213	I21	32	Fizz1	0.395232	0.441289
213	I21	33	Fizz1	0.396588	0.441993
213	I21	34	Fizz1	0.396236	0.440989
213	I21	35	Fizz1	0.398107	0.442208
213	I21	36	Fizz1	0.398687	0.442135
213	I21	37	Fizz1	0.39949	0.442287
213	I21	38	Fizz1	0.399772	0.441917
213	I21	39	Fizz1	0.39997	0.441462
213	I21	40	Fizz1	0.400402	0.441243
214	I22	1	Fizz1	-0.0693261	0.00154169
214	I22	2	Fizz1	-0.068844	0.00138746
214	I22	3	Fizz1	-0.0685565	0.00103862
214	I22	4	Fizz1	-0.0682333	0.000725423
214	I22	5	Fizz1	-0.0682927	2.96367e-05
214	I22	6	Fizz1	-0.068331	-0.000645027
214	I22	7	Fizz1	-0.0682014	-0.00115179
214	I22	8	Fizz1	-0.0679296	-0.00151632
214	I22	9	Fizz1	-0.0663779	-0.00060093
214	I22	10	Fizz1	-0.0651222	1.83639e-05
214	I22	11	Fizz1	-0.0624022	0.00210202
214	I22	12	Fizz1	-0.0557746	0.00809329
214	I22	13	Fizz1	-0.0449549	0.0182766
214	I22	14	Fizz1	-0.0243464	0.0382487
214	I22	15	Fizz1	0.0116181	0.0735769
214	I22	16	Fizz1	0.0660308	0.127353
214	I22	17	Fizz1	0.138236	0.198922
214	I22	18	Fizz1	0.2138	0.27385
214	I22	19	Fizz1	0.271983	0.331396
214	I22	20	Fizz1	0.307942	0.366719
214	I22	21	Fizz1	0.330783	0.388924
214	I22	22	Fizz1	0.346428	0.403932
214	I22	23	Fizz1	0.358732	0.4156
214	I22	24	Fizz1	0.367525	0.423757
214	I22	25	Fizz1	0.375182	0.430777
214	I22	26	Fizz1	0.380061	0.43502
214	I22	27	Fizz1	0.382121	0.436444
214	I22	28	Fizz1	0.386067	0.439753
214	I22	29	Fizz1	0.387893	0.440943
214	I22	30	Fizz1	0.388808	0.441221
214	I22	31	Fizz1	0.39141	0.443187
214	I22	32	Fizz1	0.392677	0.443818
214	I22	33	Fizz1	0.392998	0.443502
214	I22	34	Fizz1	0.394193	0.444061
214	I22	35	Fizz1	0.394237	0.443469
214	I22	36	Fizz1	0.39388	0.442475
214	I22	37	Fizz1	0.395211	0.44317
214	I22	38	Fizz1	0.395974	0.443297
214	I22	39	Fizz1	0.397451	0.444137
214	I22	40	Fizz1	0.396041	0.442091
215	I23	1	Fizz1	-0.0671564	-0.000345191
215	I23	2	Fizz1	-0.0667518	-0.000509216
215	I23	3	Fizz1	-0.0654791	0.000194715
215	I23	4	Fizz1	-0.0645855	0.000519709
215	I23	5	Fizz1	-0.0643835	0.000152946
215	I23	6	Fizz1	-0.0640099	-4.21324e-05
215	I23	7	Fizz1	-0.0640241	-0.000624999
215	I23	8	Fizz1	-0.0636993	-0.000868857
215	I23	9	Fizz1	-0.0627064	-0.000444688
215	I23	10	Fizz1	-0.0615998	9.32437e-05
215	I23	11	Fizz1	-0.0601043	0.00102006
215	I23	12	Fizz1	-0.0557857	0.00476999
215	I23	13	Fizz1	-0.0487239	0.0112631
215	I23	14	Fizz1	-0.0342356	0.0251826
215	I23	15	Fizz1	-0.008007	0.0508426
215	I23	16	Fizz1	0.0335425	0.0918234
215	I23	17	Fizz1	0.0954178	0.15313
215	I23	18	Fizz1	0.171102	0.228246
215	I23	19	Fizz1	0.239626	0.296201
215	I23	20	Fizz1	0.287618	0.343624
215	I23	21	Fizz1	0.316555	0.371992
215	I23	22	Fizz1	0.334757	0.389626
215	I23	23	Fizz1	0.351675	0.405975
215	I23	24	Fizz1	0.361489	0.41522
215	I23	25	Fizz1	0.368713	0.421875
215	I23	26	Fizz1	0.374072	0.426666
215	I23	27	Fizz1	0.379444	0.431469
215	I23	28	Fizz1	0.383449	0.434906
215	I23	29	Fizz1	0.385769	0.436657
215	I23	30	Fizz1	0.386868	0.437187
215	I23	31	Fizz1	0.388544	0.438295
215	I23	32	Fizz1	0.389424	0.438606
215	I23	33	Fizz1	0.389658	0.438271
215	I23	34	Fizz1	0.390331	0.438376
215	I23	35	Fizz1	0.393246	0.440722
215	I23	36	Fizz1	0.393748	0.440655
215	I23	37	Fizz1	0.394713	0.441051
215	I23	38	Fizz1	0.394449	0.440219
215	I23	39	Fizz1	0.395907	0.441108
215	I23	40	Fizz1	0.395157	0.43979
216	I24	1	Fizz1	-0.0479889	-0.000843245
216	I24	2	Fizz1	-0.0471207	-0.000532546
216	I24	3	Fizz1	-0.0465376	-0.000506989
216	I24	4	Fizz1	-0.044902	0.000571063
216	I24	5	Fizz1	-0.0444166	0.000498898
216	I24	6	Fizz1	-0.0445624	-0.000204476
216	I24	7	Fizz1	-0.0441722	-0.000371859
216	I24	8	Fizz1	-0.0432438	-9.82214e-07
216	I24	9	Fizz1	-0.0426655	1.97656e-05
216	I24	10	Fizz1	-0.0425894	-0.000461686
216	I24	11	Fizz1	-0.0411139	0.000456265
216	I24	12	Fizz1	-0.0361559	0.00485673
216	I24	13	Fizz1	-0.0291711	0.011284
216	I24	14	Fizz1	-0.0156638	0.0242337
216	I24	15	Fizz1	0.00714945	0.0464894
216	I24	16	Fizz1	0.0469406	0.0857231
216	I24	17	Fizz1	0.106869	0.145093
216	I24	18	Fizz1	0.179425	0.217092
216	I24	19	Fizz1	0.248835	0.285945
216	I24	20	Fizz1	0.298289	0.334841
216	I24	21	Fizz1	0.328087	0.364081
216	I24	22	Fizz1	0.346916	0.382353
216	I24	23	Fizz1	0.362242	0.397122
216	I24	24	Fizz1	0.373788	0.40811
216	I24	25	Fizz1	0.380643	0.414408
216	I24	26	Fizz1	0.387265	0.420471
216	I24	27	Fizz1	0.392278	0.424928
216	I24	28	Fizz1	0.396629	0.428721
216	I24	29	Fizz1	0.398034	0.429568
216	I24	30	Fizz1	0.398238	0.429215
216	I24	31	Fizz1	0.399759	0.430178
216	I24	32	Fizz1	0.402014	0.431876
216	I24	33	Fizz1	0.402886	0.43219
216	I24	34	Fizz1	0.402874	0.431621
216	I24	35	Fizz1	0.40506	0.433249
216	I24	36	Fizz1	0.405762	0.433394
216	I24	37	Fizz1	0.405968	0.433042
216	I24	38	Fizz1	0.406294	0.43281
216	I24	39	Fizz1	0.406526	0.432485
216	I24	40	Fizz1	0.406074	0.431475
217	J1	1	Fizz1	-0.0677816	0.00297892
217	J1	2	Fizz1	-0.0676237	0.00252759
217	J1	3	Fizz1	-0.0677619	0.00178019
217	J1	4	Fizz1	-0.0681649	0.000767972
217	J1	5	Fizz1	-0.068273	5.05638e-05
217	J1	6	Fizz1	-0.0681603	-0.00044592
217	J1	7	Fizz1	-0.0676586	-0.000553394
217	J1	8	Fizz1	-0.0670421	-0.000546151
217	J1	9	Fizz1	-0.0669229	-0.0010362
217	J1	10	Fizz1	-0.0669188	-0.00164133
217	J1	11	Fizz1	-0.0661798	-0.00151152
217	J1	12	Fizz1	-0.0648925	-0.000833384
217	J1	13	Fizz1	-0.0625011	0.000948766
217	J1	14	Fizz1	-0.0598202	0.00302041
217	J1	15	Fizz1	-0.0556694	0.00656199
217	J1	16	Fizz1	-0.0449633	0.0166589
217	J1	17	Fizz1	-0.0247163	0.0362966
217	J1	18	Fizz1	0.00849915	0.0689029
217	J1	19	Fizz1	0.0617147	0.121509
217	J1	20	Fizz1	0.132574	0.19176
217	J1	21	Fizz1	0.206024	0.2646
217	J1	22	Fizz1	0.261359	0.319326
217	J1	23	Fizz1	0.296262	0.35362
217	J1	24	Fizz1	0.318616	0.375365
217	J1	25	Fizz1	0.336885	0.393024
217	J1	26	Fizz1	0.347616	0.403146
217	J1	27	Fizz1	0.357509	0.41243
217	J1	28	Fizz1	0.362103	0.416414
217	J1	29	Fizz1	0.367079	0.420781
217	J1	30	Fizz1	0.370282	0.423375
217	J1	31	Fizz1	0.373373	0.425857
217	J1	32	Fizz1	0.376545	0.42842
217	J1	33	Fizz1	0.379747	0.431012
217	J1	34	Fizz1	0.380594	0.43125
217	J1	35	Fizz1	0.381151	0.431198
217	J1	36	Fizz1	0.383638	0.433076
217	J1	37	Fizz1	0.384793	0.433622
217	J1	38	Fizz1	0.38334	0.43156
217	J1	39	Fizz1	0.382675	0.430285
217	J1	40	Fizz1	0.383655	0.430656
218	J2	1	Fizz1	-0.0719412	0.001624
218	J2	2	Fizz1	-0.0723405	0.000686576
218	J2	3	Fizz1	-0.0721689	0.0003201
218	J2	4	Fizz1	-0.0711411	0.000809867
218	J2	5	Fizz1	-0.0704648	0.000948146
218	J2	6	Fizz1	-0.0701133	0.000761549
218	J2	7	Fizz1	-0.0702904	4.63861e-05
218	J2	8	Fizz1	-0.0705632	-0.000764427
218	J2	9	Fizz1	-0.0709638	-0.00170313
218	J2	10	Fizz1	-0.0709343	-0.00221167
218	J2	11	Fizz1	-0.0697206	-0.0015361
218	J2	12	Fizz1	-0.0679698	-0.000323288
218	J2	13	Fizz1	-0.0664748	0.000633601
218	J2	14	Fizz1	-0.0635514	0.00301897
218	J2	15	Fizz1	-0.0579625	0.00806976
218	J2	16	Fizz1	-0.0466071	0.0188871
218	J2	17	Fizz1	-0.027837	0.0371191
218	J2	18	Fizz1	0.00636836	0.0707865
218	J2	19	Fizz1	0.0594113	0.123291
218	J2	20	Fizz1	0.129308	0.19265
218	J2	21	Fizz1	0.202783	0.265587
218	J2	22	Fizz1	0.259026	0.321292
218	J2	23	Fizz1	0.294068	0.355795
218	J2	24	Fizz1	0.317247	0.378436
218	J2	25	Fizz1	0.335969	0.396621
218	J2	26	Fizz1	0.348487	0.4086
218	J2	27	Fizz1	0.35604	0.415615
218	J2	28	Fizz1	0.363264	0.422302
218	J2	29	Fizz1	0.367739	0.426239
218	J2	30	Fizz1	0.37109	0.429051
218	J2	31	Fizz1	0.373553	0.430976
218	J2	32	Fizz1	0.376213	0.433098
218	J2	33	Fizz1	0.378569	0.434916
218	J2	34	Fizz1	0.379625	0.435435
218	J2	35	Fizz1	0.379427	0.434698
218	J2	36	Fizz1	0.380671	0.435404
218	J2	37	Fizz1	0.38157	0.435765
218	J2	38	Fizz1	0.38209	0.435747
218	J2	39	Fizz1	0.382703	0.435822
218	J2	40	Fizz1	0.381906	0.434487
219	J3	1	Fizz1	-0.0696819	0.00163696
219	J3	2	Fizz1	-0.0694433	0.00135502
219	J3	3	Fizz1	-0.0700125	0.000265324
219	J3	4	Fizz1	-0.0697674	-1.01322e-05
219	J3	5	Fizz1	-0.0687409	0.000495896
219	J3	6	Fizz1	-0.068016	0.000700212
219	J3	7	Fizz1	-0.067955	0.000240764
219	J3	8	Fizz1	-0.0680366	-0.000361414
219	J3	9	Fizz1	-0.0675958	-0.000441062
219	J3	10	Fizz1	-0.0674405	-0.000806252
219	J3	11	Fizz1	-0.0674039	-0.00129026
219	J3	12	Fizz1	-0.0670241	-0.00143088
219	J3	13	Fizz1	-0.0653087	-0.000236016
219	J3	14	Fizz1	-0.0616783	0.00287382
219	J3	15	Fizz1	-0.0567098	0.00732188
219	J3	16	Fizz1	-0.0471513	0.0163598
219	J3	17	Fizz1	-0.0298258	0.0331648
219	J3	18	Fizz1	0.00138312	0.0638532
219	J3	19	Fizz1	0.0521136	0.114063
219	J3	20	Fizz1	0.120892	0.182321
219	J3	21	Fizz1	0.195328	0.256237
219	J3	22	Fizz1	0.256582	0.31697
219	J3	23	Fizz1	0.294951	0.354818
219	J3	24	Fizz1	0.320627	0.379974
219	J3	25	Fizz1	0.339929	0.398755
219	J3	26	Fizz1	0.352997	0.411303
219	J3	27	Fizz1	0.361356	0.419141
219	J3	28	Fizz1	0.367833	0.425098
219	J3	29	Fizz1	0.372531	0.429275
219	J3	30	Fizz1	0.37744	0.433664
219	J3	31	Fizz1	0.381293	0.436997
219	J3	32	Fizz1	0.383639	0.438822
219	J3	33	Fizz1	0.385385	0.440048
219	J3	34	Fizz1	0.386322	0.440464
219	J3	35	Fizz1	0.387858	0.441479
219	J3	36	Fizz1	0.388917	0.442017
219	J3	37	Fizz1	0.38965	0.44223
219	J3	38	Fizz1	0.391566	0.443626
219	J3	39	Fizz1	0.39107	0.44261
219	J3	40	Fizz1	0.391441	0.44246
220	J4	1	Fizz1	-0.0633546	0.00205922
220	J4	2	Fizz1	-0.0634404	0.00139998
220	J4	3	Fizz1	-0.0633431	0.000923788
220	J4	4	Fizz1	-0.0634148	0.000278511
220	J4	5	Fizz1	-0.0631953	-7.54553e-05
220	J4	6	Fizz1	-0.0620886	0.000457805
220	J4	7	Fizz1	-0.0616761	0.000296794
220	J4	8	Fizz1	-0.0617789	-0.000379459
220	J4	9	Fizz1	-0.0618497	-0.00102378
220	J4	10	Fizz1	-0.0614632	-0.00121078
220	J4	11	Fizz1	-0.060911	-0.00123205
220	J4	12	Fizz1	-0.0601918	-0.00108641
220	J4	13	Fizz1	-0.0584318	0.000100092
220	J4	14	Fizz1	-0.0550075	0.00295095
220	J4	15	Fizz1	-0.0483502	0.00903479
220	J4	16	Fizz1	-0.0372852	0.0195263
220	J4	17	Fizz1	-0.0168681	0.0393699
220	J4	18	Fizz1	0.0203331	0.0759976
220	J4	19	Fizz1	0.0763873	0.131478
220	J4	20	Fizz1	0.149994	0.204512
220	J4	21	Fizz1	0.223998	0.277942
220	J4	22	Fizz1	0.280338	0.333709
220	J4	23	Fizz1	0.314974	0.367772
220	J4	24	Fizz1	0.336132	0.388356
220	J4	25	Fizz1	0.353934	0.405584
220	J4	26	Fizz1	0.366055	0.417132
220	J4	27	Fizz1	0.373935	0.424438
220	J4	28	Fizz1	0.379245	0.429175
220	J4	29	Fizz1	0.384038	0.433394
220	J4	30	Fizz1	0.388526	0.437309
220	J4	31	Fizz1	0.390201	0.43841
220	J4	32	Fizz1	0.392432	0.440067
220	J4	33	Fizz1	0.393005	0.440067
220	J4	34	Fizz1	0.394492	0.440981
220	J4	35	Fizz1	0.395573	0.441489
220	J4	36	Fizz1	0.396412	0.441754
220	J4	37	Fizz1	0.397981	0.442749
220	J4	38	Fizz1	0.39918	0.443375
220	J4	39	Fizz1	0.399093	0.442714
220	J4	40	Fizz1	0.398986	0.442034
221	J5	1	Fizz1	-0.0669471	0.000493408
221	J5	2	Fizz1	-0.066153	0.000808542
221	J5	3	Fizz1	-0.0660226	0.000459964
221	J5	4	Fizz1	-0.0655734	0.000430196
221	J5	5	Fizz1	-0.0654587	6.59419e-05
221	J5	6	Fizz1	-0.0655743	-0.000528587
221	J5	7	Fizz1	-0.0650509	-0.00048411
221	J5	8	Fizz1	-0.0638477	0.000240121
221	J5	9	Fizz1	-0.0635929	1.59598e-05
221	J5	10	Fizz1	-0.063743	-0.000613066
221	J5	11	Fizz1	-0.0634117	-0.000760754
221	J5	12	Fizz1	-0.0624699	-0.000297904
221	J5	13	Fizz1	-0.0602209	0.00147224
221	J5	14	Fizz1	-0.0557564	0.00545778
221	J5	15	Fizz1	-0.0494874	0.0112478
221	J5	16	Fizz1	-0.0377423	0.0225139
221	J5	17	Fizz1	-0.0145617	0.0452156
221	J5	18	Fizz1	0.0235576	0.082856
221	J5	19	Fizz1	0.0819855	0.140805
221	J5	20	Fizz1	0.156948	0.215288
221	J5	21	Fizz1	0.230411	0.288272
221	J5	22	Fizz1	0.284104	0.341487
221	J5	23	Fizz1	0.317623	0.374526
221	J5	24	Fizz1	0.339351	0.395776
221	J5	25	Fizz1	0.355991	0.411937
221	J5	26	Fizz1	0.367454	0.422921
221	J5	27	Fizz1	0.374496	0.429483
221	J5	28	Fizz1	0.381658	0.436167
221	J5	29	Fizz1	0.386129	0.440159
221	J5	30	Fizz1	0.388352	0.441903
221	J5	31	Fizz1	0.390774	0.443846
221	J5	32	Fizz1	0.393529	0.446122
221	J5	33	Fizz1	0.395024	0.447138
221	J5	34	Fizz1	0.395755	0.44739
221	J5	35	Fizz1	0.396445	0.447602
221	J5	36	Fizz1	0.398683	0.449361
221	J5	37	Fizz1	0.398791	0.448989
221	J5	38	Fizz1	0.400862	0.450581
221	J5	39	Fizz1	0.400839	0.450079
221	J5	40	Fizz1	0.400934	0.449696
222	J6	1	Fizz1	-0.0646354	0.00105552
222	J6	2	Fizz1	-0.064312	0.000847414
222	J6	3	Fizz1	-0.0638654	0.000762521
222	J6	4	Fizz1	-0.0638647	0.000231749
222	J6	5	Fizz1	-0.0629107	0.000654278
222	J6	6	Fizz1	-0.0625316	0.00050183
222	J6	7	Fizz1	-0.062723	-0.000220966
222	J6	8	Fizz1	-0.0626996	-0.000729104
222	J6	9	Fizz1	-0.0626413	-0.00120232
222	J6	10	Fizz1	-0.0616367	-0.000729203
222	J6	11	Fizz1	-0.0615057	-0.00112968
222	J6	12	Fizz1	-0.0610941	-0.0012495
222	J6	13	Fizz1	-0.0591836	0.000129485
222	J6	14	Fizz1	-0.0558007	0.00298091
222	J6	15	Fizz1	-0.049145	0.00910516
222	J6	16	Fizz1	-0.037147	0.0205717
222	J6	17	Fizz1	-0.0154739	0.0417133
222	J6	18	Fizz1	0.0229796	0.0796353
222	J6	19	Fizz1	0.0797221	0.135846
222	J6	20	Fizz1	0.15268	0.208273
222	J6	21	Fizz1	0.226164	0.281225
222	J6	22	Fizz1	0.281323	0.335853
222	J6	23	Fizz1	0.315612	0.36961
222	J6	24	Fizz1	0.336834	0.3903
222	J6	25	Fizz1	0.35348	0.406415
222	J6	26	Fizz1	0.366065	0.418469
222	J6	27	Fizz1	0.374318	0.426191
222	J6	28	Fizz1	0.379319	0.43066
222	J6	29	Fizz1	0.384328	0.435137
222	J6	30	Fizz1	0.388205	0.438483
222	J6	31	Fizz1	0.389953	0.439699
222	J6	32	Fizz1	0.392374	0.441589
222	J6	33	Fizz1	0.39424	0.442923
222	J6	34	Fizz1	0.39628	0.444432
222	J6	35	Fizz1	0.398464	0.446085
222	J6	36	Fizz1	0.399036	0.446125
222	J6	37	Fizz1	0.399248	0.445805
222	J6	38	Fizz1	0.399087	0.445114
222	J6	39	Fizz1	0.39991	0.445405
222	J6	40	Fizz1	0.401059	0.446022
223	J7	1	Fizz1	-0.0661345	0.00142552
223	J7	2	Fizz1	-0.0659967	0.00100337
223	J7	3	Fizz1	-0.0655857	0.000854539
223	J7	4	Fizz1	-0.065243	0.000637347
223	J7	5	Fizz1	-0.0648917	0.0004287
223	J7	6	Fizz1	-0.0647146	4.59416e-05
223	J7	7	Fizz1	-0.0641864	1.42616e-05
223	J7	8	Fizz1	-0.063984	-0.000343173
223	J7	9	Fizz1	-0.0644772	-0.00139635
223	J7	10	Fizz1	-0.0644169	-0.00189591
223	J7	11	Fizz1	-0.0629097	-0.000948585
223	J7	12	Fizz1	-0.0619132	-0.000511981
223	J7	13	Fizz1	-0.0604462	0.00039509
223	J7	14	Fizz1	-0.0575613	0.00272012
223	J7	15	Fizz1	-0.0520307	0.00769084
223	J7	16	Fizz1	-0.0418817	0.01728
223	J7	17	Fizz1	-0.0221377	0.0364641
223	J7	18	Fizz1	0.0120887	0.0701305
223	J7	19	Fizz1	0.0660768	0.123559
223	J7	20	Fizz1	0.138105	0.195027
223	J7	21	Fizz1	0.21473	0.271092
223	J7	22	Fizz1	0.275252	0.331054
223	J7	23	Fizz1	0.315174	0.370417
223	J7	24	Fizz1	0.337724	0.392407
223	J7	25	Fizz1	0.355083	0.409205
223	J7	26	Fizz1	0.368068	0.42163
223	J7	27	Fizz1	0.377316	0.430319
223	J7	28	Fizz1	0.383812	0.436255
223	J7	29	Fizz1	0.38914	0.441023
223	J7	30	Fizz1	0.393285	0.444608
223	J7	31	Fizz1	0.396036	0.446799
223	J7	32	Fizz1	0.398835	0.449038
223	J7	33	Fizz1	0.399798	0.449442
223	J7	34	Fizz1	0.401562	0.450646
223	J7	35	Fizz1	0.402812	0.451335
223	J7	36	Fizz1	0.40307	0.451034
223	J7	37	Fizz1	0.404563	0.451967
223	J7	38	Fizz1	0.405121	0.451965
223	J7	39	Fizz1	0.404695	0.450979
223	J7	40	Fizz1	0.405972	0.451696
224	J8	1	Fizz1	-0.0574518	0.000271393
224	J8	2	Fizz1	-0.0567762	0.000387629
224	J8	3	Fizz1	-0.0551116	0.00149283
224	J8	4	Fizz1	-0.0551925	0.000852627
224	J8	5	Fizz1	-0.0559195	-0.000433779
224	J8	6	Fizz1	-0.0558091	-0.00088274
224	J8	7	Fizz1	-0.0539132	0.000453823
224	J8	8	Fizz1	-0.053921	-0.000113345
224	J8	9	Fizz1	-0.054249	-0.00100072
224	J8	10	Fizz1	-0.0541034	-0.00141453
224	J8	11	Fizz1	-0.0533278	-0.00119827
224	J8	12	Fizz1	-0.052601	-0.00103088
224	J8	13	Fizz1	-0.0511707	-0.000159878
224	J8	14	Fizz1	-0.0470166	0.00343486
224	J8	15	Fizz1	-0.0406587	0.00923335
224	J8	16	Fizz1	-0.030313	0.0190196
224	J8	17	Fizz1	-0.0104171	0.0383562
224	J8	18	Fizz1	0.0242132	0.0724272
224	J8	19	Fizz1	0.0794247	0.127079
224	J8	20	Fizz1	0.15244	0.199536
224	J8	21	Fizz1	0.229217	0.275753
224	J8	22	Fizz1	0.289232	0.335208
224	J8	23	Fizz1	0.327028	0.372445
224	J8	24	Fizz1	0.348927	0.393784
224	J8	25	Fizz1	0.367605	0.411903
224	J8	26	Fizz1	0.380154	0.423893
224	J8	27	Fizz1	0.387091	0.430271
224	J8	28	Fizz1	0.394303	0.436923
224	J8	29	Fizz1	0.399482	0.441543
224	J8	30	Fizz1	0.403084	0.444586
224	J8	31	Fizz1	0.405984	0.446927
224	J8	32	Fizz1	0.409657	0.450039
224	J8	33	Fizz1	0.411505	0.451328
224	J8	34	Fizz1	0.412322	0.451587
224	J8	35	Fizz1	0.413249	0.451954
224	J8	36	Fizz1	0.413904	0.45205
224	J8	37	Fizz1	0.415548	0.453134
224	J8	38	Fizz1	0.415419	0.452445
224	J8	39	Fizz1	0.416015	0.452482
224	J8	40	Fizz1	0.417855	0.453763
225	J9	1	Fizz1	-0.0665818	0.00106659
225	J9	2	Fizz1	-0.0659451	0.0010091
225	J9	3	Fizz1	-0.0653689	0.000891166
225	J9	4	Fizz1	-0.0646728	0.000893061
225	J9	5	Fizz1	-0.0644233	0.000448434
225	J9	6	Fizz1	-0.0639408	0.00023678
225	J9	7	Fizz1	-0.063123	0.000360364
225	J9	8	Fizz1	-0.0631711	-0.00038189
225	J9	9	Fizz1	-0.0628459	-0.000750782
225	J9	10	Fizz1	-0.0627165	-0.00131556
225	J9	11	Fizz1	-0.062739	-0.00203229
225	J9	12	Fizz1	-0.0620283	-0.0020157
225	J9	13	Fizz1	-0.0609857	-0.00166726
225	J9	14	Fizz1	-0.0573737	0.00125055
225	J9	15	Fizz1	-0.053847	0.00408312
225	J9	16	Fizz1	-0.0465858	0.0106501
225	J9	17	Fizz1	-0.0312462	0.0252956
225	J9	18	Fizz1	-0.00356364	0.052284
225	J9	19	Fizz1	0.0418482	0.0970017
225	J9	20	Fizz1	0.106988	0.161447
225	J9	21	Fizz1	0.183666	0.237431
225	J9	22	Fizz1	0.253421	0.306492
225	J9	23	Fizz1	0.30184	0.354216
225	J9	24	Fizz1	0.330877	0.38256
225	J9	25	Fizz1	0.350463	0.401451
225	J9	26	Fizz1	0.36487	0.415164
225	J9	27	Fizz1	0.375809	0.425409
225	J9	28	Fizz1	0.383577	0.432483
225	J9	29	Fizz1	0.389071	0.437283
225	J9	30	Fizz1	0.392887	0.440405
225	J9	31	Fizz1	0.395944	0.442767
225	J9	32	Fizz1	0.398458	0.444587
225	J9	33	Fizz1	0.40086	0.446295
225	J9	34	Fizz1	0.40394	0.448681
225	J9	35	Fizz1	0.405383	0.44943
225	J9	36	Fizz1	0.405747	0.4491
225	J9	37	Fizz1	0.406871	0.44953
225	J9	38	Fizz1	0.406631	0.448595
225	J9	39	Fizz1	0.407201	0.448471
225	J9	40	Fizz1	0.408337	0.448914
226	J10	1	Fizz1	-0.0590942	0.00114576
226	J10	2	Fizz1	-0.0588497	0.000849458
226	J10	3	Fizz1	-0.0583198	0.00083853
226	J10	4	Fizz1	-0.058618	-5.53023e-07
226	J10	5	Fizz1	-0.0585055	-0.000428811
226	J10	6	Fizz1	-0.0573272	0.00020867
226	J10	7	Fizz1	-0.0562287	0.000766292
226	J10	8	Fizz1	-0.0563443	0.000109882
226	J10	9	Fizz1	-0.0566821	-0.000768763
226	J10	10	Fizz1	-0.0566732	-0.0013007
226	J10	11	Fizz1	-0.0559072	-0.00107547
226	J10	12	Fizz1	-0.0548319	-0.000541035
226	J10	13	Fizz1	-0.0534467	0.000303415
226	J10	14	Fizz1	-0.0513207	0.00188855
226	J10	15	Fizz1	-0.0472211	0.00544729
226	J10	16	Fizz1	-0.0397815	0.0123461
226	J10	17	Fizz1	-0.0249494	0.0266374
226	J10	18	Fizz1	0.00172067	0.0527666
226	J10	19	Fizz1	0.0464632	0.0969684
226	J10	20	Fizz1	0.111003	0.160967
226	J10	21	Fizz1	0.188384	0.237807
226	J10	22	Fizz1	0.259375	0.308258
226	J10	23	Fizz1	0.308193	0.356535
226	J10	24	Fizz1	0.338032	0.385833
226	J10	25	Fizz1	0.359985	0.407245
226	J10	26	Fizz1	0.375899	0.422618
226	J10	27	Fizz1	0.386616	0.432794
226	J10	28	Fizz1	0.394899	0.440536
226	J10	29	Fizz1	0.401419	0.446516
226	J10	30	Fizz1	0.405016	0.449572
226	J10	31	Fizz1	0.409039	0.453055
226	J10	32	Fizz1	0.411636	0.45511
226	J10	33	Fizz1	0.413506	0.45644
226	J10	34	Fizz1	0.414751	0.457144
226	J10	35	Fizz1	0.41538	0.457232
226	J10	36	Fizz1	0.416718	0.458029
226	J10	37	Fizz1	0.417502	0.458272
226	J10	38	Fizz1	0.418867	0.459097
226	J10	39	Fizz1	0.420463	0.460151
226	J10	40	Fizz1	0.420231	0.459379
227	J11	1	Fizz1	-0.0518202	0.00123503
227	J11	2	Fizz1	-0.0516872	0.000834194
227	J11	3	Fizz1	-0.0514485	0.000539079
227	J11	4	Fizz1	-0.0509169	0.000536836
227	J11	5	Fizz1	-0.0506099	0.000310096
227	J11	6	Fizz1	-0.0504507	-6.45645e-05
227	J11	7	Fizz1	-0.0497958	5.65256e-05
227	J11	8	Fizz1	-0.0494488	-0.000130201
227	J11	9	Fizz1	-0.0495212	-0.000736478
227	J11	10	Fizz1	-0.0493391	-0.00108818
227	J11	11	Fizz1	-0.048901	-0.00118385
227	J11	12	Fizz1	-0.0479398	-0.000756477
227	J11	13	Fizz1	-0.046737	-8.74303e-05
227	J11	14	Fizz1	-0.0435111	0.00260465
227	J11	15	Fizz1	-0.0391618	0.00642015
227	J11	16	Fizz1	-0.0284423	0.0166058
227	J11	17	Fizz1	-0.00894755	0.0355668
227	J11	18	Fizz1	0.02384	0.0678206
227	J11	19	Fizz1	0.0757701	0.119217
227	J11	20	Fizz1	0.147062	0.189975
227	J11	21	Fizz1	0.224108	0.266487
227	J11	22	Fizz1	0.28767	0.329516
227	J11	23	Fizz1	0.328087	0.369399
227	J11	24	Fizz1	0.353686	0.394464
227	J11	25	Fizz1	0.373218	0.413462
227	J11	26	Fizz1	0.386678	0.426388
227	J11	27	Fizz1	0.39601	0.435186
227	J11	28	Fizz1	0.403343	0.441985
227	J11	29	Fizz1	0.408379	0.446487
227	J11	30	Fizz1	0.411732	0.449307
227	J11	31	Fizz1	0.414914	0.451955
227	J11	32	Fizz1	0.418192	0.454699
227	J11	33	Fizz1	0.420323	0.456296
227	J11	34	Fizz1	0.420807	0.456247
227	J11	35	Fizz1	0.42103	0.455936
227	J11	36	Fizz1	0.421678	0.45605
227	J11	37	Fizz1	0.423338	0.457176
227	J11	38	Fizz1	0.425175	0.45848
227	J11	39	Fizz1	0.425745	0.458516
227	J11	40	Fizz1	0.426454	0.458691
228	J12	1	Fizz1	-0.0600516	0.00152997
228	J12	2	Fizz1	-0.0598846	0.00109972
228	J12	3	Fizz1	-0.0595867	0.00080029
228	J12	4	Fizz1	-0.059019	0.000770718
228	J12	5	Fizz1	-0.0589626	0.000229917
228	J12	6	Fizz1	-0.0587412	-0.000145991
228	J12	7	Fizz1	-0.0580945	-9.65899e-05
228	J12	8	Fizz1	-0.0577213	-0.000320596
228	J12	9	Fizz1	-0.0575392	-0.000735787
228	J12	10	Fizz1	-0.0575313	-0.00132518
228	J12	11	Fizz1	-0.0568821	-0.00127319
228	J12	12	Fizz1	-0.0559597	-0.000948058
228	J12	13	Fizz1	-0.054531	-0.000116622
228	J12	14	Fizz1	-0.050656	0.0031611
228	J12	15	Fizz1	-0.0455496	0.00767024
228	J12	16	Fizz1	-0.0350989	0.0175237
228	J12	17	Fizz1	-0.0161097	0.0359156
228	J12	18	Fizz1	0.0173862	0.0688141
228	J12	19	Fizz1	0.0706676	0.121498
228	J12	20	Fizz1	0.142668	0.192902
228	J12	21	Fizz1	0.219924	0.26956
228	J12	22	Fizz1	0.281838	0.330877
228	J12	23	Fizz1	0.322723	0.371164
228	J12	24	Fizz1	0.348811	0.396655
228	J12	25	Fizz1	0.367865	0.415112
228	J12	26	Fizz1	0.380885	0.427534
228	J12	27	Fizz1	0.390313	0.436365
228	J12	28	Fizz1	0.397598	0.443053
228	J12	29	Fizz1	0.402153	0.447012
228	J12	30	Fizz1	0.406933	0.451194
228	J12	31	Fizz1	0.409361	0.453024
228	J12	32	Fizz1	0.411712	0.454779
228	J12	33	Fizz1	0.414227	0.456696
228	J12	34	Fizz1	0.414806	0.456678
228	J12	35	Fizz1	0.415834	0.457109
228	J12	36	Fizz1	0.416496	0.457173
228	J12	37	Fizz1	0.417942	0.458022
228	J12	38	Fizz1	0.420136	0.459618
228	J12	39	Fizz1	0.418557	0.457443
228	J12	40	Fizz1	0.4186	0.456888
229	J13	1	Fizz1	-0.0677171	0.00122158
229	J13	2	Fizz1	-0.0676815	0.000738943
229	J13	3	Fizz1	-0.0674943	0.000407935
229	J13	4	Fizz1	-0.0670571	0.000326849
229	J13	5	Fizz1	-0.0668509	1.4892e-05
229	J13	6	Fizz1	-0.0666398	-0.000292267
229	J13	7	Fizz1	-0.0657815	4.78586e-05
229	J13	8	Fizz1	-0.0655371	-0.000225996
229	J13	9	Fizz1	-0.0651061	-0.000313221
229	J13	10	Fizz1	-0.0648813	-0.000606656
229	J13	11	Fizz1	-0.0641767	-0.000420318
229	J13	12	Fizz1	-0.0635761	-0.000337938
229	J13	13	Fizz1	-0.0613211	0.00139886
229	J13	14	Fizz1	-0.0570073	0.00519447
229	J13	15	Fizz1	-0.0496304	0.0120531
229	J13	16	Fizz1	-0.0357597	0.0254055
229	J13	17	Fizz1	-0.0108304	0.0498167
229	J13	18	Fizz1	0.0309019	0.0910307
229	J13	19	Fizz1	0.093146	0.152757
229	J13	20	Fizz1	0.169306	0.228398
229	J13	21	Fizz1	0.240919	0.299493
229	J13	22	Fizz1	0.291206	0.349262
229	J13	23	Fizz1	0.322763	0.380301
229	J13	24	Fizz1	0.345348	0.402367
229	J13	25	Fizz1	0.361394	0.417896
229	J13	26	Fizz1	0.372513	0.428496
229	J13	27	Fizz1	0.379295	0.43476
229	J13	28	Fizz1	0.386042	0.440988
229	J13	29	Fizz1	0.391914	0.446342
229	J13	30	Fizz1	0.394953	0.448863
229	J13	31	Fizz1	0.397071	0.450463
229	J13	32	Fizz1	0.399753	0.452626
229	J13	33	Fizz1	0.40161	0.453966
229	J13	34	Fizz1	0.402523	0.45436
229	J13	35	Fizz1	0.403206	0.454525
229	J13	36	Fizz1	0.40426	0.45506
229	J13	37	Fizz1	0.405127	0.45541
229	J13	38	Fizz1	0.405437	0.455201
229	J13	39	Fizz1	0.407307	0.456553
229	J13	40	Fizz1	0.409283	0.45801
230	J14	1	Fizz1	-0.0677895	0.000758851
230	J14	2	Fizz1	-0.0675763	0.00049513
230	J14	3	Fizz1	-0.0670232	0.000571215
230	J14	4	Fizz1	-0.0668278	0.000289649
230	J14	5	Fizz1	-0.0663135	0.000327028
230	J14	6	Fizz1	-0.0661617	1.84734e-06
230	J14	7	Fizz1	-0.0660829	-0.000396305
230	J14	8	Fizz1	-0.0659562	-0.000746527
230	J14	9	Fizz1	-0.0652744	-0.000541726
230	J14	10	Fizz1	-0.0648829	-0.000627147
230	J14	11	Fizz1	-0.0641526	-0.000373769
230	J14	12	Fizz1	-0.0633436	-4.1801e-05
230	J14	13	Fizz1	-0.0612873	0.00153754
230	J14	14	Fizz1	-0.0567161	0.00563179
230	J14	15	Fizz1	-0.0496918	0.0121792
230	J14	16	Fizz1	-0.0348618	0.0265322
230	J14	17	Fizz1	-0.00865556	0.0522615
230	J14	18	Fizz1	0.0347422	0.0951823
230	J14	19	Fizz1	0.0982538	0.158217
230	J14	20	Fizz1	0.176021	0.235507
230	J14	21	Fizz1	0.247147	0.306156
230	J14	22	Fizz1	0.296371	0.354903
230	J14	23	Fizz1	0.328179	0.386234
230	J14	24	Fizz1	0.350674	0.408252
230	J14	25	Fizz1	0.367177	0.424278
230	J14	26	Fizz1	0.377224	0.433848
230	J14	27	Fizz1	0.386072	0.44222
230	J14	28	Fizz1	0.391682	0.447353
230	J14	29	Fizz1	0.396096	0.45129
230	J14	30	Fizz1	0.399399	0.454115
230	J14	31	Fizz1	0.401676	0.455916
230	J14	32	Fizz1	0.403256	0.457019
230	J14	33	Fizz1	0.405659	0.458945
230	J14	34	Fizz1	0.406839	0.459647
230	J14	35	Fizz1	0.408438	0.46077
230	J14	36	Fizz1	0.410238	0.462093
230	J14	37	Fizz1	0.410291	0.461669
230	J14	38	Fizz1	0.410737	0.461638
230	J14	39	Fizz1	0.410625	0.461049
230	J14	40	Fizz1	0.410718	0.460665
231	J15	1	Fizz1	-0.0549801	0.00236044
231	J15	2	Fizz1	-0.0548106	0.00201695
231	J15	3	Fizz1	-0.0551062	0.00120845
231	J15	4	Fizz1	-0.0551315	0.000670255
231	J15	5	Fizz1	-0.0550368	0.000252069
231	J15	6	Fizz1	-0.0543348	0.000441109
231	J15	7	Fizz1	-0.0548952	-0.000632214
231	J15	8	Fizz1	-0.0549546	-0.00120454
231	J15	9	Fizz1	-0.0541748	-0.000937646
231	J15	10	Fizz1	-0.053908	-0.0011837
231	J15	11	Fizz1	-0.0531217	-0.000910388
231	J15	12	Fizz1	-0.052739	-0.00104062
231	J15	13	Fizz1	-0.0510903	9.51806e-05
231	J15	14	Fizz1	-0.0474305	0.00324205
231	J15	15	Fizz1	-0.04156	0.00859966
231	J15	16	Fizz1	-0.0293049	0.0203419
231	J15	17	Fizz1	-0.00786189	0.0412719
231	J15	18	Fizz1	0.028578	0.0771989
231	J15	19	Fizz1	0.0850341	0.133142
231	J15	20	Fizz1	0.158994	0.20659
231	J15	21	Fizz1	0.233206	0.280288
231	J15	22	Fizz1	0.288889	0.335459
231	J15	23	Fizz1	0.324687	0.370743
231	J15	24	Fizz1	0.348607	0.39415
231	J15	25	Fizz1	0.36662	0.411651
231	J15	26	Fizz1	0.379135	0.423653
231	J15	27	Fizz1	0.387791	0.431796
231	J15	28	Fizz1	0.394935	0.438427
231	J15	29	Fizz1	0.399362	0.442341
231	J15	30	Fizz1	0.403456	0.445922
231	J15	31	Fizz1	0.406862	0.448815
231	J15	32	Fizz1	0.409825	0.451265
231	J15	33	Fizz1	0.412202	0.453129
231	J15	34	Fizz1	0.412894	0.453308
231	J15	35	Fizz1	0.413975	0.453876
231	J15	36	Fizz1	0.414588	0.453976
231	J15	37	Fizz1	0.415522	0.454397
231	J15	38	Fizz1	0.416569	0.454931
231	J15	39	Fizz1	0.417459	0.455309
231	J15	40	Fizz1	0.418447	0.455784
232	J16	1	Fizz1	-0.0641768	0.00224515
232	J16	2	Fizz1	-0.0645141	0.00127209
232	J16	3	Fizz1	-0.0644086	0.000741832
232	J16	4	Fizz1	-0.0638409	0.000673829
232	J16	5	Fizz1	-0.0632077	0.000671294
232	J16	6	Fizz1	-0.0631353	0.000107954
232	J16	7	Fizz1	-0.0630747	-0.000467224
232	J16	8	Fizz1	-0.0630512	-0.00107947
232	J16	9	Fizz1	-0.0621697	-0.000833777
232	J16	10	Fizz1	-0.0613863	-0.000686082
232	J16	11	Fizz1	-0.0612197	-0.00115523
232	J16	12	Fizz1	-0.0604427	-0.00101397
232	J16	13	Fizz1	-0.0584425	0.000350509
232	J16	14	Fizz1	-0.0554669	0.00269034
232	J16	15	Fizz1	-0.0485681	0.00895343
232	J16	16	Fizz1	-0.036864	0.0200217
232	J16	17	Fizz1	-0.0149396	0.0413104
232	J16	18	Fizz1	0.0230235	0.0786378
232	J16	19	Fizz1	0.0810842	0.136063
232	J16	20	Fizz1	0.156147	0.21049
232	J16	21	Fizz1	0.231624	0.285331
232	J16	22	Fizz1	0.287048	0.340119
232	J16	23	Fizz1	0.322223	0.374659
232	J16	24	Fizz1	0.345836	0.397635
232	J16	25	Fizz1	0.363316	0.41448
232	J16	26	Fizz1	0.375041	0.425569
232	J16	27	Fizz1	0.384882	0.434775
232	J16	28	Fizz1	0.391744	0.441001
232	J16	29	Fizz1	0.396269	0.444891
232	J16	30	Fizz1	0.399067	0.447053
232	J16	31	Fizz1	0.400929	0.448278
232	J16	32	Fizz1	0.404086	0.4508
232	J16	33	Fizz1	0.406605	0.452683
232	J16	34	Fizz1	0.408486	0.453928
232	J16	35	Fizz1	0.408809	0.453616
232	J16	36	Fizz1	0.409622	0.453793
232	J16	37	Fizz1	0.411307	0.454842
232	J16	38	Fizz1	0.411798	0.454697
232	J16	39	Fizz1	0.410478	0.452742
232	J16	40	Fizz1	0.411845	0.453473
233	J17	1	Fizz1	-0.0570807	-1.22138e-05
233	J17	2	Fizz1	-0.0562991	0.000212369
233	J17	3	Fizz1	-0.0552935	0.000661024
233	J17	4	Fizz1	-0.055111	0.000286498
233	J17	5	Fizz1	-0.0548705	-3.0007e-05
233	J17	6	Fizz1	-0.0543573	-7.38353e-05
233	J17	7	Fizz1	-0.0538076	-8.11297e-05
233	J17	8	Fizz1	-0.0532611	-9.1721e-05
233	J17	9	Fizz1	-0.0530817	-0.000469287
233	J17	10	Fizz1	-0.0531389	-0.00108352
233	J17	11	Fizz1	-0.0526508	-0.00115239
233	J17	12	Fizz1	-0.0509953	-5.39217e-05
233	J17	13	Fizz1	-0.0482961	0.0020883
233	J17	14	Fizz1	-0.0434527	0.00637461
233	J17	15	Fizz1	-0.0353445	0.0139259
233	J17	16	Fizz1	-0.0187979	0.0299154
233	J17	17	Fizz1	0.0101156	0.0582719
233	J17	18	Fizz1	0.056881	0.10448
233	J17	19	Fizz1	0.124045	0.171087
233	J17	20	Fizz1	0.201968	0.248453
233	J17	21	Fizz1	0.269742	0.31567
233	J17	22	Fizz1	0.315155	0.360526
233	J17	23	Fizz1	0.343635	0.388449
233	J17	24	Fizz1	0.363932	0.408189
233	J17	25	Fizz1	0.378555	0.422255
233	J17	26	Fizz1	0.388948	0.432091
233	J17	27	Fizz1	0.39646	0.439046
233	J17	28	Fizz1	0.401961	0.44399
233	J17	29	Fizz1	0.406331	0.447803
233	J17	30	Fizz1	0.408625	0.44954
233	J17	31	Fizz1	0.411864	0.452222
233	J17	32	Fizz1	0.414449	0.45425
233	J17	33	Fizz1	0.416198	0.455442
233	J17	34	Fizz1	0.417739	0.456427
233	J17	35	Fizz1	0.418517	0.456647
233	J17	36	Fizz1	0.419077	0.45665
233	J17	37	Fizz1	0.420688	0.457704
233	J17	38	Fizz1	0.421982	0.458441
233	J17	39	Fizz1	0.421562	0.457464
233	J17	40	Fizz1	0.421132	0.456477
234	J18	1	Fizz1	-0.0650969	0.00107258
234	J18	2	Fizz1	-0.0652218	0.000442788
234	J18	3	Fizz1	-0.0650726	8.71603e-05
234	J18	4	Fizz1	-0.0641828	0.000472106
234	J18	5	Fizz1	-0.0640667	8.32932e-05
234	J18	6	Fizz1	-0.0640616	-0.000416488
234	J18	7	Fizz1	-0.0631172	2.30698e-05
234	J18	8	Fizz1	-0.0622231	0.000412217
234	J18	9	Fizz1	-0.0622294	-9.89151e-05
234	J18	10	Fizz1	-0.0623912	-0.000765586
234	J18	11	Fizz1	-0.0621555	-0.00103476
234	J18	12	Fizz1	-0.0609249	-0.000309048
234	J18	13	Fizz1	-0.058564	0.00154695
234	J18	14	Fizz1	-0.0531537	0.00645237
234	J18	15	Fizz1	-0.0443699	0.0147313
234	J18	16	Fizz1	-0.0287863	0.02981
234	J18	17	Fizz1	0.000738123	0.0588296
234	J18	18	Fizz1	0.0481246	0.105711
234	J18	19	Fizz1	0.115434	0.172516
234	J18	20	Fizz1	0.19372	0.250297
234	J18	21	Fizz1	0.262211	0.318283
234	J18	22	Fizz1	0.306996	0.362563
234	J18	23	Fizz1	0.334319	0.389381
234	J18	24	Fizz1	0.356262	0.410819
234	J18	25	Fizz1	0.370883	0.424936
234	J18	26	Fizz1	0.380351	0.433898
234	J18	27	Fizz1	0.388133	0.441176
234	J18	28	Fizz1	0.394316	0.446853
234	J18	29	Fizz1	0.398317	0.45035
234	J18	30	Fizz1	0.401835	0.453363
234	J18	31	Fizz1	0.405455	0.456479
234	J18	32	Fizz1	0.406924	0.457442
234	J18	33	Fizz1	0.407945	0.457958
234	J18	34	Fizz1	0.408382	0.45789
234	J18	35	Fizz1	0.409122	0.458126
234	J18	36	Fizz1	0.410373	0.458872
234	J18	37	Fizz1	0.410891	0.458885
234	J18	38	Fizz1	0.412264	0.459753
234	J18	39	Fizz1	0.412794	0.459778
234	J18	40	Fizz1	0.412873	0.459352
235	J19	1	Fizz1	-0.0688364	0.0017788
235	J19	2	Fizz1	-0.06864	0.0015851
235	J19	3	Fizz1	-0.0693277	0.00050718
235	J19	4	Fizz1	-0.0694652	-2.04442e-05
235	J19	5	Fizz1	-0.0692399	-0.000185359
235	J19	6	Fizz1	-0.0685054	0.000159032
235	J19	7	Fizz1	-0.0679543	0.000319924
235	J19	8	Fizz1	-0.0674608	0.000423274
235	J19	9	Fizz1	-0.067474	1.98737e-05
235	J19	10	Fizz1	-0.0675226	-0.000418925
235	J19	11	Fizz1	-0.0673104	-0.000596863
235	J19	12	Fizz1	-0.0672109	-0.000887574
235	J19	13	Fizz1	-0.06671	-0.000776825
235	J19	14	Fizz1	-0.066234	-0.000691006
235	J19	15	Fizz1	-0.0646962	0.000456641
235	J19	16	Fizz1	-0.0630716	0.00169107
235	J19	17	Fizz1	-0.0589038	0.00546876
235	J19	18	Fizz1	-0.0517045	0.0122779
235	J19	19	Fizz1	-0.0379825	0.0256097
235	J19	20	Fizz1	-0.0129225	0.0502795
235	J19	21	Fizz1	0.0284496	0.0912614
235	J19	22	Fizz1	0.087366	0.149788
235	J19	23	Fizz1	0.159148	0.221179
235	J19	24	Fizz1	0.224431	0.286073
235	J19	25	Fizz1	0.269826	0.331077
235	J19	26	Fizz1	0.297099	0.35796
235	J19	27	Fizz1	0.317706	0.378177
235	J19	28	Fizz1	0.334521	0.394601
235	J19	29	Fizz1	0.347176	0.406867
235	J19	30	Fizz1	0.355187	0.414488
235	J19	31	Fizz1	0.362116	0.421026
235	J19	32	Fizz1	0.368072	0.426592
235	J19	33	Fizz1	0.371651	0.429781
235	J19	34	Fizz1	0.375481	0.433221
235	J19	35	Fizz1	0.378513	0.435863
235	J19	36	Fizz1	0.381993	0.438952
235	J19	37	Fizz1	0.384606	0.441175
235	J19	38	Fizz1	0.386412	0.442591
235	J19	39	Fizz1	0.387239	0.443028
235	J19	40	Fizz1	0.388194	0.443592
236	J20	1	Fizz1	-0.0637768	0.00141711
236	J20	2	Fizz1	-0.0640147	0.000747172
236	J20	3	Fizz1	-0.0638728	0.000457002
236	J20	4	Fizz1	-0.0631483	0.000749445
236	J20	5	Fizz1	-0.0628192	0.000646419
236	J20	6	Fizz1	-0.0624595	0.000574022
236	J20	7	Fizz1	-0.0630007	-0.00039924
236	J20	8	Fizz1	-0.0630159	-0.00084652
236	J20	9	Fizz1	-0.0621267	-0.000389453
236	J20	10	Fizz1	-0.0619108	-0.000605601
236	J20	11	Fizz1	-0.0615169	-0.000643804
236	J20	12	Fizz1	-0.0615253	-0.00108428
236	J20	13	Fizz1	-0.0611499	-0.00114095
236	J20	14	Fizz1	-0.0599373	-0.00036039
236	J20	15	Fizz1	-0.0585051	0.000639686
236	J20	16	Fizz1	-0.0563091	0.00240367
236	J20	17	Fizz1	-0.0518483	0.00643233
236	J20	18	Fizz1	-0.0422693	0.0155793
236	J20	19	Fizz1	-0.0263467	0.0310698
236	J20	20	Fizz1	0.00280257	0.059787
236	J20	21	Fizz1	0.0502159	0.106768
236	J20	22	Fizz1	0.117715	0.173836
236	J20	23	Fizz1	0.194501	0.25019
236	J20	24	Fizz1	0.261742	0.316998
236	J20	25	Fizz1	0.304985	0.359809
236	J20	26	Fizz1	0.331447	0.385839
236	J20	27	Fizz1	0.349733	0.403693
236	J20	28	Fizz1	0.36483	0.418358
236	J20	29	Fizz1	0.376974	0.43007
236	J20	30	Fizz1	0.384399	0.437063
236	J20	31	Fizz1	0.389051	0.441282
236	J20	32	Fizz1	0.392927	0.444726
236	J20	33	Fizz1	0.39505	0.446418
236	J20	34	Fizz1	0.398084	0.449019
236	J20	35	Fizz1	0.400355	0.450858
236	J20	36	Fizz1	0.401967	0.452038
236	J20	37	Fizz1	0.402953	0.452592
236	J20	38	Fizz1	0.403406	0.452613
236	J20	39	Fizz1	0.403332	0.452107
236	J20	40	Fizz1	0.403543	0.451886
237	J21	1	Fizz1	-0.0568029	-7.97378e-05
237	J21	2	Fizz1	-0.0559216	0.000335953
237	J21	3	Fizz1	-0.0554548	0.00033715
237	J21	4	Fizz1	-0.0548803	0.000446052
237	J21	5	Fizz1	-0.0545489	0.000311868
237	J21	6	Fizz1	-0.0541099	0.000285241
237	J21	7	Fizz1	-0.0540423	-0.000112686
237	J21	8	Fizz1	-0.0537325	-0.000268503
237	J21	9	Fizz1	-0.0532844	-0.000286034
237	J21	10	Fizz1	-0.0532282	-0.00069539
237	J21	11	Fizz1	-0.0533493	-0.00128213
237	J21	12	Fizz1	-0.052845	-0.00124338
237	J21	13	Fizz1	-0.0514492	-0.000313217
237	J21	14	Fizz1	-0.0478494	0.00282103
237	J21	15	Fizz1	-0.043652	0.00655286
237	J21	16	Fizz1	-0.0329322	0.0168071
237	J21	17	Fizz1	-0.0127985	0.0364751
237	J21	18	Fizz1	0.0198343	0.0686423
237	J21	19	Fizz1	0.0720939	0.120436
237	J21	20	Fizz1	0.142363	0.19024
237	J21	21	Fizz1	0.218285	0.265696
237	J21	22	Fizz1	0.277511	0.324457
237	J21	23	Fizz1	0.314265	0.360745
237	J21	24	Fizz1	0.338453	0.384468
237	J21	25	Fizz1	0.355523	0.401072
237	J21	26	Fizz1	0.368269	0.413352
237	J21	27	Fizz1	0.377616	0.422234
237	J21	28	Fizz1	0.383896	0.428048
237	J21	29	Fizz1	0.389767	0.433453
237	J21	30	Fizz1	0.393882	0.437102
237	J21	31	Fizz1	0.396989	0.439744
237	J21	32	Fizz1	0.399237	0.441526
237	J21	33	Fizz1	0.400711	0.442535
237	J21	34	Fizz1	0.401685	0.443043
237	J21	35	Fizz1	0.402104	0.442997
237	J21	36	Fizz1	0.40368	0.444107
237	J21	37	Fizz1	0.40603	0.445992
237	J21	38	Fizz1	0.408116	0.447612
237	J21	39	Fizz1	0.407201	0.446232
237	J21	40	Fizz1	0.407901	0.446466
238	J22	1	Fizz1	-0.0661367	0.00237836
238	J22	2	Fizz1	-0.0661811	0.00180621
238	J22	3	Fizz1	-0.0662446	0.00121498
238	J22	4	Fizz1	-0.0664282	0.000503747
238	J22	5	Fizz1	-0.0663714	3.2762e-05
238	J22	6	Fizz1	-0.0660347	-0.000158238
238	J22	7	Fizz1	-0.0656749	-0.000326089
238	J22	8	Fizz1	-0.0650093	-0.000188272
238	J22	9	Fizz1	-0.0651126	-0.000819192
238	J22	10	Fizz1	-0.0651893	-0.00142362
238	J22	11	Fizz1	-0.0643948	-0.00115687
238	J22	12	Fizz1	-0.063142	-0.000431797
238	J22	13	Fizz1	-0.0620768	0.000105736
238	J22	14	Fizz1	-0.059008	0.00264686
238	J22	15	Fizz1	-0.0540799	0.00704725
238	J22	16	Fizz1	-0.0437107	0.0168888
238	J22	17	Fizz1	-0.0219497	0.038122
238	J22	18	Fizz1	0.0120173	0.0715613
238	J22	19	Fizz1	0.0648934	0.12391
238	J22	20	Fizz1	0.136782	0.19527
238	J22	21	Fizz1	0.212253	0.270214
238	J22	22	Fizz1	0.271493	0.328926
238	J22	23	Fizz1	0.308547	0.365453
238	J22	24	Fizz1	0.330424	0.386802
238	J22	25	Fizz1	0.34814	0.40399
238	J22	26	Fizz1	0.361144	0.416466
238	J22	27	Fizz1	0.370071	0.424866
238	J22	28	Fizz1	0.377282	0.431549
238	J22	29	Fizz1	0.383459	0.437199
238	J22	30	Fizz1	0.386649	0.439861
238	J22	31	Fizz1	0.388515	0.441199
238	J22	32	Fizz1	0.39037	0.442526
238	J22	33	Fizz1	0.391548	0.443176
238	J22	34	Fizz1	0.39324	0.44434
238	J22	35	Fizz1	0.394048	0.444621
238	J22	36	Fizz1	0.395499	0.445545
238	J22	37	Fizz1	0.397189	0.446706
238	J22	38	Fizz1	0.397299	0.446289
238	J22	39	Fizz1	0.396562	0.445024
238	J22	40	Fizz1	0.398309	0.446243
239	J23	1	Fizz1	-0.0672888	0.000949278
239	J23	2	Fizz1	-0.0675013	0.0004006
239	J23	3	Fizz1	-0.0674285	0.000137257
239	J23	4	Fizz1	-0.0671964	3.31329e-05
239	J23	5	Fizz1	-0.0670606	-0.000167223
239	J23	6	Fizz1	-0.0664751	8.2116e-05
239	J23	7	Fizz1	-0.0656465	0.000574493
239	J23	8	Fizz1	-0.0655509	0.000333896
239	J23	9	Fizz1	-0.0658146	-0.000265952
239	J23	10	Fizz1	-0.0659961	-0.000783658
239	J23	11	Fizz1	-0.0659108	-0.00103451
239	J23	12	Fizz1	-0.0650805	-0.000540423
239	J23	13	Fizz1	-0.062573	0.00163087
239	J23	14	Fizz1	-0.0580176	0.00585008
239	J23	15	Fizz1	-0.051365	0.0121665
239	J23	16	Fizz1	-0.0400818	0.0231135
239	J23	17	Fizz1	-0.0186376	0.0442215
239	J23	18	Fizz1	0.0177362	0.0802591
239	J23	19	Fizz1	0.0752008	0.137388
239	J23	20	Fizz1	0.147255	0.209106
239	J23	21	Fizz1	0.218905	0.280419
239	J23	22	Fizz1	0.272048	0.333226
239	J23	23	Fizz1	0.305905	0.366747
239	J23	24	Fizz1	0.328377	0.388883
239	J23	25	Fizz1	0.345936	0.406106
239	J23	26	Fizz1	0.357646	0.41748
239	J23	27	Fizz1	0.365756	0.425253
239	J23	28	Fizz1	0.371188	0.430349
239	J23	29	Fizz1	0.375183	0.434008
239	J23	30	Fizz1	0.379283	0.437772
239	J23	31	Fizz1	0.381582	0.439734
239	J23	32	Fizz1	0.383796	0.441612
239	J23	33	Fizz1	0.386047	0.443527
239	J23	34	Fizz1	0.38776	0.444904
239	J23	35	Fizz1	0.388677	0.445485
239	J23	36	Fizz1	0.388323	0.444795
239	J23	37	Fizz1	0.38938	0.445515
239	J23	38	Fizz1	0.390228	0.446027
239	J23	39	Fizz1	0.390254	0.445717
239	J23	40	Fizz1	0.390623	0.44575
240	J24	1	Fizz1	-0.0584623	0.00265711
240	J24	2	Fizz1	-0.0586048	0.00198004
240	J24	3	Fizz1	-0.0585453	0.00150499
240	J24	4	Fizz1	-0.0580305	0.00148517
240	J24	5	Fizz1	-0.0591959	-0.000214866
240	J24	6	Fizz1	-0.0593706	-0.000924152
240	J24	7	Fizz1	-0.0584892	-0.000577296
240	J24	8	Fizz1	-0.0581867	-0.000809392
240	J24	9	Fizz1	-0.05759	-0.000747334
240	J24	10	Fizz1	-0.0571575	-0.000849372
240	J24	11	Fizz1	-0.0570402	-0.00126674
240	J24	12	Fizz1	-0.0563349	-0.00109595
240	J24	13	Fizz1	-0.0547602	-5.59037e-05
240	J24	14	Fizz1	-0.0506189	0.00355085
240	J24	15	Fizz1	-0.0441369	0.00949824
240	J24	16	Fizz1	-0.0316821	0.0214184
240	J24	17	Fizz1	-0.0092792	0.0432867
240	J24	18	Fizz1	0.0287323	0.0807637
240	J24	19	Fizz1	0.0865625	0.138059
240	J24	20	Fizz1	0.159856	0.210818
240	J24	21	Fizz1	0.229267	0.279695
240	J24	22	Fizz1	0.28111	0.331003
240	J24	23	Fizz1	0.313384	0.362742
240	J24	24	Fizz1	0.335319	0.384143
240	J24	25	Fizz1	0.350123	0.398412
240	J24	26	Fizz1	0.360178	0.407933
240	J24	27	Fizz1	0.368422	0.415642
240	J24	28	Fizz1	0.374315	0.421
240	J24	29	Fizz1	0.379018	0.425168
240	J24	30	Fizz1	0.382042	0.427658
240	J24	31	Fizz1	0.385224	0.430305
240	J24	32	Fizz1	0.386792	0.43134
240	J24	33	Fizz1	0.387741	0.431753
240	J24	34	Fizz1	0.388249	0.431727
240	J24	35	Fizz1	0.391007	0.43395
240	J24	36	Fizz1	0.391748	0.434156
240	J24	37	Fizz1	0.391752	0.433626
240	J24	38	Fizz1	0.39141	0.432749
240	J24	39	Fizz1	0.390826	0.431631
240	J24	40	Fizz1	0.392994	0.433264
241	K1	1	Mgl1	-0.0654283	9.82963e-05
241	K1	2	Mgl1	-0.0651446	0.000213575
241	K1	3	Mgl1	-0.0638143	0.00137544
241	K1	4	Mgl1	-0.0623927	0.00262858
241	K1	5	Mgl1	-0.0620035	0.00284934
241	K1	6	Mgl1	-0.0637084	0.00097599
241	K1	7	Mgl1	-0.0648339	-0.000317912
241	K1	8	Mgl1	-0.0654026	-0.00105501
241	K1	9	Mgl1	-0.0655283	-0.00134913
241	K1	10	Mgl1	-0.0656561	-0.00164537
241	K1	11	Mgl1	-0.0655983	-0.00175603
241	K1	12	Mgl1	-0.0650486	-0.00137473
241	K1	13	Mgl1	-0.0652429	-0.00173747
241	K1	14	Mgl1	-0.0653556	-0.0020186
241	K1	15	Mgl1	-0.0645071	-0.00133854
241	K1	16	Mgl1	-0.0643248	-0.00132465
241	K1	17	Mgl1	-0.064297	-0.00146535
241	K1	18	Mgl1	-0.0636376	-0.000974305
241	K1	19	Mgl1	-0.0619692	0.000525623
241	K1	20	Mgl1	-0.0591945	0.00313184
241	K1	21	Mgl1	-0.0572877	0.00487028
241	K1	22	Mgl1	-0.0491035	0.012886
241	K1	23	Mgl1	-0.0346295	0.0271916
241	K1	24	Mgl1	-0.00931172	0.0523409
241	K1	25	Mgl1	0.0338175	0.0953017
241	K1	26	Mgl1	0.0959509	0.157267
241	K1	27	Mgl1	0.170255	0.231403
241	K1	28	Mgl1	0.241331	0.30231
241	K1	29	Mgl1	0.296612	0.357423
241	K1	30	Mgl1	0.329155	0.389797
241	K1	31	Mgl1	0.349702	0.410175
241	K1	32	Mgl1	0.365078	0.425384
241	K1	33	Mgl1	0.37597	0.436107
241	K1	34	Mgl1	0.384597	0.444565
241	K1	35	Mgl1	0.393253	0.453053
241	K1	36	Mgl1	0.397662	0.457294
241	K1	37	Mgl1	0.400602	0.460065
241	K1	38	Mgl1	0.402437	0.461731
241	K1	39	Mgl1	0.404438	0.463564
241	K1	40	Mgl1	0.406036	0.464994
242	K2	1	Mgl1	-0.067021	0.000535875
242	K2	2	Mgl1	-0.0670198	0.000212651
242	K2	3	Mgl1	-0.0663361	0.000572042
242	K2	4	Mgl1	-0.0657648	0.000818952
242	K2	5	Mgl1	-0.065687	0.000572283
242	K2	6	Mgl1	-0.0657409	0.000194037
242	K2	7	Mgl1	-0.0648979	0.000712625
242	K2	8	Mgl1	-0.0646418	0.000644285
242	K2	9	Mgl1	-0.0648661	9.56818e-05
242	K2	10	Mgl1	-0.0650795	-0.000442111
242	K2	11	Mgl1	-0.0658706	-0.00155768
242	K2	12	Mgl1	-0.0658145	-0.00182598
242	K2	13	Mgl1	-0.0643165	-0.000652299
242	K2	14	Mgl1	-0.0642375	-0.000897709
242	K2	15	Mgl1	-0.0643256	-0.00131018
242	K2	16	Mgl1	-0.0635074	-0.000816436
242	K2	17	Mgl1	-0.0627577	-0.000391122
242	K2	18	Mgl1	-0.0619602	8.20211e-05
242	K2	19	Mgl1	-0.0600682	0.00164965
242	K2	20	Mgl1	-0.0588415	0.00255194
242	K2	21	Mgl1	-0.0552205	0.00584852
242	K2	22	Mgl1	-0.0472332	0.0135115
242	K2	23	Mgl1	-0.0310239	0.0293964
242	K2	24	Mgl1	-0.00189701	0.0581988
242	K2	25	Mgl1	0.0434773	0.103249
242	K2	26	Mgl1	0.108219	0.167666
242	K2	27	Mgl1	0.185355	0.244478
242	K2	28	Mgl1	0.255576	0.314374
242	K2	29	Mgl1	0.307429	0.365903
242	K2	30	Mgl1	0.339531	0.39768
242	K2	31	Mgl1	0.358554	0.41638
242	K2	32	Mgl1	0.372694	0.430194
242	K2	33	Mgl1	0.383776	0.440952
242	K2	34	Mgl1	0.392044	0.448895
242	K2	35	Mgl1	0.396375	0.452903
242	K2	36	Mgl1	0.402239	0.458442
242	K2	37	Mgl1	0.406442	0.462321
242	K2	38	Mgl1	0.408872	0.464426
242	K2	39	Mgl1	0.410915	0.466145
242	K2	40	Mgl1	0.411696	0.466602
243	K3	1	Mgl1	-0.0634017	0.000614858
243	K3	2	Mgl1	-0.0633635	0.000314856
243	K3	3	Mgl1	-0.0633302	9.81115e-06
243	K3	4	Mgl1	-0.0625074	0.000494349
243	K3	5	Mgl1	-0.061972	0.000691476
243	K3	6	Mgl1	-0.0617766	0.00054863
243	K3	7	Mgl1	-0.0615844	0.000402606
243	K3	8	Mgl1	-0.0617507	-0.00010201
243	K3	9	Mgl1	-0.0616975	-0.000387058
243	K3	10	Mgl1	-0.0604651	0.000507105
243	K3	11	Mgl1	-0.060429	0.000204899
243	K3	12	Mgl1	-0.0608821	-0.000586487
243	K3	13	Mgl1	-0.0610739	-0.00111655
243	K3	14	Mgl1	-0.0608389	-0.00121976
243	K3	15	Mgl1	-0.0607337	-0.00145285
243	K3	16	Mgl1	-0.0600787	-0.00113609
243	K3	17	Mgl1	-0.0591296	-0.000525339
243	K3	18	Mgl1	-0.0583171	-5.10612e-05
243	K3	19	Mgl1	-0.0574113	0.000516502
243	K3	20	Mgl1	-0.0543877	0.00320183
243	K3	21	Mgl1	-0.049259	0.00799227
243	K3	22	Mgl1	-0.038326	0.018587
243	K3	23	Mgl1	-0.0185863	0.0379884
243	K3	24	Mgl1	0.0151698	0.0714062
243	K3	25	Mgl1	0.068065	0.123963
243	K3	26	Mgl1	0.139804	0.195363
243	K3	27	Mgl1	0.216902	0.272124
243	K3	28	Mgl1	0.282339	0.337222
243	K3	29	Mgl1	0.326861	0.381407
243	K3	30	Mgl1	0.352611	0.406818
243	K3	31	Mgl1	0.370872	0.424741
243	K3	32	Mgl1	0.384844	0.438374
243	K3	33	Mgl1	0.394215	0.447407
243	K3	34	Mgl1	0.401592	0.454446
243	K3	35	Mgl1	0.40724	0.459755
243	K3	36	Mgl1	0.411996	0.464173
243	K3	37	Mgl1	0.415944	0.467783
243	K3	38	Mgl1	0.418622	0.470123
243	K3	39	Mgl1	0.420852	0.472014
243	K3	40	Mgl1	0.422973	0.473798
244	K4	1	Mgl1	-0.0537608	0.00104213
244	K4	2	Mgl1	-0.0527655	0.00167708
244	K4	3	Mgl1	-0.0530994	0.000982797
244	K4	4	Mgl1	-0.0533405	0.000381271
244	K4	5	Mgl1	-0.0529835	0.000377915
244	K4	6	Mgl1	-0.0523772	0.000623806
244	K4	7	Mgl1	-0.0523128	0.000327735
244	K4	8	Mgl1	-0.0520997	0.000180482
244	K4	9	Mgl1	-0.0520475	-0.000127685
244	K4	10	Mgl1	-0.0516139	-5.44865e-05
244	K4	11	Mgl1	-0.0518566	-0.000657633
244	K4	12	Mgl1	-0.051946	-0.00110744
244	K4	13	Mgl1	-0.0513074	-0.000829168
244	K4	14	Mgl1	-0.0512806	-0.00116286
244	K4	15	Mgl1	-0.0512089	-0.00145148
244	K4	16	Mgl1	-0.0508657	-0.00146873
244	K4	17	Mgl1	-0.0499439	-0.00090735
244	K4	18	Mgl1	-0.0482532	0.000422993
244	K4	19	Mgl1	-0.0474347	0.000881099
244	K4	20	Mgl1	-0.0443667	0.00358873
244	K4	21	Mgl1	-0.0401465	0.0074485
244	K4	22	Mgl1	-0.0304695	0.0167651
244	K4	23	Mgl1	-0.0122543	0.0346199
244	K4	24	Mgl1	0.0185966	0.0651104
244	K4	25	Mgl1	0.0676443	0.113798
244	K4	26	Mgl1	0.13565	0.181443
244	K4	27	Mgl1	0.212987	0.25842
244	K4	28	Mgl1	0.27984	0.324912
244	K4	29	Mgl1	0.325104	0.369815
244	K4	30	Mgl1	0.353303	0.397654
244	K4	31	Mgl1	0.37264	0.416631
244	K4	32	Mgl1	0.387349	0.43098
244	K4	33	Mgl1	0.398651	0.441922
244	K4	34	Mgl1	0.407139	0.450049
244	K4	35	Mgl1	0.412606	0.455155
244	K4	36	Mgl1	0.416145	0.458334
244	K4	37	Mgl1	0.418886	0.460715
244	K4	38	Mgl1	0.422326	0.463795
244	K4	39	Mgl1	0.4248	0.465908
244	K4	40	Mgl1	0.427084	0.467831
245	K5	1	Mgl1	-0.0608264	0.00043582
245	K5	2	Mgl1	-0.0603229	0.000698557
245	K5	3	Mgl1	-0.0600653	0.000715459
245	K5	4	Mgl1	-0.0600981	0.000441938
245	K5	5	Mgl1	-0.0598828	0.000416427
245	K5	6	Mgl1	-0.059846	0.000212531
245	K5	7	Mgl1	-0.0598712	-5.33876e-05
245	K5	8	Mgl1	-0.0595384	3.86384e-05
245	K5	9	Mgl1	-0.0594242	-8.78834e-05
245	K5	10	Mgl1	-0.0592392	-0.000143621
245	K5	11	Mgl1	-0.0592193	-0.000364486
245	K5	12	Mgl1	-0.0590028	-0.00038867
245	K5	13	Mgl1	-0.0590992	-0.000725794
245	K5	14	Mgl1	-0.0591503	-0.00101769
245	K5	15	Mgl1	-0.0585754	-0.000683493
245	K5	16	Mgl1	-0.0580066	-0.000355376
245	K5	17	Mgl1	-0.0580671	-0.000656696
245	K5	18	Mgl1	-0.0580761	-0.000906406
245	K5	19	Mgl1	-0.056553	0.000375954
245	K5	20	Mgl1	-0.0535057	0.00318255
245	K5	21	Mgl1	-0.0485305	0.00791701
245	K5	22	Mgl1	-0.0398455	0.0163612
245	K5	23	Mgl1	-0.0233602	0.0326059
245	K5	24	Mgl1	0.00481995	0.0605453
245	K5	25	Mgl1	0.0513822	0.106867
245	K5	26	Mgl1	0.1175	0.172744
245	K5	27	Mgl1	0.195006	0.250009
245	K5	28	Mgl1	0.265884	0.320646
245	K5	29	Mgl1	0.317398	0.37192
245	K5	30	Mgl1	0.348346	0.402627
245	K5	31	Mgl1	0.368155	0.422195
245	K5	32	Mgl1	0.383009	0.436808
245	K5	33	Mgl1	0.394566	0.448124
245	K5	34	Mgl1	0.403049	0.456367
245	K5	35	Mgl1	0.408261	0.461339
245	K5	36	Mgl1	0.411405	0.464242
245	K5	37	Mgl1	0.416567	0.469163
245	K5	38	Mgl1	0.420274	0.472629
245	K5	39	Mgl1	0.422198	0.474313
245	K5	40	Mgl1	0.42398	0.475854
246	K6	1	Mgl1	-0.0569967	0.00107932
246	K6	2	Mgl1	-0.0565762	0.00114115
246	K6	3	Mgl1	-0.0563134	0.00104538
246	K6	4	Mgl1	-0.0560988	0.000901287
246	K6	5	Mgl1	-0.0556147	0.00102686
246	K6	6	Mgl1	-0.055681	0.000601942
246	K6	7	Mgl1	-0.0558461	7.81794e-05
246	K6	8	Mgl1	-0.0556687	-0.000103047
246	K6	9	Mgl1	-0.055658	-0.000450946
246	K6	10	Mgl1	-0.0553097	-0.000461289
246	K6	11	Mgl1	-0.0555262	-0.00103637
246	K6	12	Mgl1	-0.0556416	-0.00151036
246	K6	13	Mgl1	-0.05525	-0.00147744
246	K6	14	Mgl1	-0.054462	-0.00104804
246	K6	15	Mgl1	-0.0540416	-0.00098628
246	K6	16	Mgl1	-0.0534977	-0.000800956
246	K6	17	Mgl1	-0.0527908	-0.000452647
246	K6	18	Mgl1	-0.0516764	0.000303053
246	K6	19	Mgl1	-0.050922	0.000698915
246	K6	20	Mgl1	-0.0475905	0.00367175
246	K6	21	Mgl1	-0.0429945	0.00790911
246	K6	22	Mgl1	-0.0337685	0.0167765
246	K6	23	Mgl1	-0.0161037	0.0340827
246	K6	24	Mgl1	0.014082	0.0639098
246	K6	25	Mgl1	0.0637656	0.113235
246	K6	26	Mgl1	0.133673	0.182783
246	K6	27	Mgl1	0.211048	0.2598
246	K6	28	Mgl1	0.280523	0.328916
246	K6	29	Mgl1	0.329485	0.37752
246	K6	30	Mgl1	0.359245	0.406921
246	K6	31	Mgl1	0.376826	0.424143
246	K6	32	Mgl1	0.391439	0.438398
246	K6	33	Mgl1	0.402097	0.448698
246	K6	34	Mgl1	0.410045	0.456286
246	K6	35	Mgl1	0.416661	0.462544
246	K6	36	Mgl1	0.421565	0.46709
246	K6	37	Mgl1	0.423618	0.468784
246	K6	38	Mgl1	0.425973	0.47078
246	K6	39	Mgl1	0.428994	0.473443
246	K6	40	Mgl1	0.430871	0.474961
247	K7	1	Mgl1	-0.0570927	0.000770531
247	K7	2	Mgl1	-0.056743	0.000811403
247	K7	3	Mgl1	-0.0566209	0.000624532
247	K7	4	Mgl1	-0.0566389	0.000297661
247	K7	5	Mgl1	-0.0563476	0.000280071
247	K7	6	Mgl1	-0.0552493	0.00106941
247	K7	7	Mgl1	-0.0554262	0.000583699
247	K7	8	Mgl1	-0.0559462	-0.000245296
247	K7	9	Mgl1	-0.0560496	-0.000657591
247	K7	10	Mgl1	-0.0556939	-0.000610763
247	K7	11	Mgl1	-0.055524	-0.000749738
247	K7	12	Mgl1	-0.0547573	-0.000291981
247	K7	13	Mgl1	-0.0545053	-0.000348872
247	K7	14	Mgl1	-0.0545941	-0.000746568
247	K7	15	Mgl1	-0.05436	-0.000821379
247	K7	16	Mgl1	-0.0539299	-0.000700149
247	K7	17	Mgl1	-0.0537847	-0.000863912
247	K7	18	Mgl1	-0.0530597	-0.000447766
247	K7	19	Mgl1	-0.051759	0.000543993
247	K7	20	Mgl1	-0.0489094	0.00308465
247	K7	21	Mgl1	-0.0434307	0.00825445
247	K7	22	Mgl1	-0.0344842	0.0168921
247	K7	23	Mgl1	-0.0172411	0.0338263
247	K7	24	Mgl1	0.0126317	0.0633902
247	K7	25	Mgl1	0.0621044	0.112554
247	K7	26	Mgl1	0.131373	0.181513
247	K7	27	Mgl1	0.20868	0.258512
247	K7	28	Mgl1	0.278452	0.327974
247	K7	29	Mgl1	0.326873	0.376087
247	K7	30	Mgl1	0.35665	0.405555
247	K7	31	Mgl1	0.375912	0.424508
247	K7	32	Mgl1	0.389633	0.43792
247	K7	33	Mgl1	0.40013	0.448108
247	K7	34	Mgl1	0.408983	0.456653
247	K7	35	Mgl1	0.415603	0.462963
247	K7	36	Mgl1	0.419618	0.466669
247	K7	37	Mgl1	0.422608	0.469351
247	K7	38	Mgl1	0.426217	0.472651
247	K7	39	Mgl1	0.429408	0.475533
247	K7	40	Mgl1	0.431604	0.47742
248	K8	1	Mgl1	-0.0545787	0.000104806
248	K8	2	Mgl1	-0.054161	0.000270979
248	K8	3	Mgl1	-0.0537514	0.000429099
248	K8	4	Mgl1	-0.0532615	0.000667427
248	K8	5	Mgl1	-0.0532621	0.000415329
248	K8	6	Mgl1	-0.0533316	9.42646e-05
248	K8	7	Mgl1	-0.0532272	-5.28513e-05
248	K8	8	Mgl1	-0.0524584	0.000464479
248	K8	9	Mgl1	-0.0526631	8.24637e-06
248	K8	10	Mgl1	-0.0527794	-0.000359634
248	K8	11	Mgl1	-0.0524179	-0.0002496
248	K8	12	Mgl1	-0.0524427	-0.000525976
248	K8	13	Mgl1	-0.0523372	-0.000671978
248	K8	14	Mgl1	-0.0520336	-0.00061991
248	K8	15	Mgl1	-0.0520988	-0.000936646
248	K8	16	Mgl1	-0.0520532	-0.00114258
248	K8	17	Mgl1	-0.0517895	-0.00113037
248	K8	18	Mgl1	-0.0504617	-5.41635e-05
248	K8	19	Mgl1	-0.0494297	0.000726314
248	K8	20	Mgl1	-0.046966	0.00293856
248	K8	21	Mgl1	-0.0420997	0.0075533
248	K8	22	Mgl1	-0.0321273	0.0172742
248	K8	23	Mgl1	-0.0155557	0.0335943
248	K8	24	Mgl1	0.0142407	0.0631391
248	K8	25	Mgl1	0.0622185	0.110865
248	K8	26	Mgl1	0.12997	0.178365
248	K8	27	Mgl1	0.207673	0.255817
248	K8	28	Mgl1	0.278565	0.326458
248	K8	29	Mgl1	0.330075	0.377715
248	K8	30	Mgl1	0.362101	0.40949
248	K8	31	Mgl1	0.382833	0.429971
248	K8	32	Mgl1	0.397744	0.444631
248	K8	33	Mgl1	0.408724	0.455358
248	K8	34	Mgl1	0.417336	0.463719
248	K8	35	Mgl1	0.423798	0.46993
248	K8	36	Mgl1	0.429069	0.474949
248	K8	37	Mgl1	0.431865	0.477493
248	K8	38	Mgl1	0.434638	0.480015
248	K8	39	Mgl1	0.437688	0.482814
248	K8	40	Mgl1	0.438162	0.483036
249	K9	1	Mgl1	0.04651	-1.46839e-05
249	K9	2	Mgl1	0.0482453	0.00132645
249	K9	3	Mgl1	0.0488812	0.00156816
249	K9	4	Mgl1	0.0484016	0.000694458
249	K9	5	Mgl1	0.0481329	3.1578e-05
249	K9	6	Mgl1	0.0477121	-0.000783323
249	K9	7	Mgl1	0.0479708	-0.000918851
249	K9	8	Mgl1	0.0499322	0.000648429
249	K9	9	Mgl1	0.0503783	0.000700433
249	K9	10	Mgl1	0.0501767	0.000104638
249	K9	11	Mgl1	0.0500525	-0.000413682
249	K9	12	Mgl1	0.0505773	-0.000283022
249	K9	13	Mgl1	0.0505711	-0.000683414
249	K9	14	Mgl1	0.0504483	-0.00120042
249	K9	15	Mgl1	0.0505849	-0.00145789
249	K9	16	Mgl1	0.0511312	-0.00130578
249	K9	17	Mgl1	0.051812	-0.00101915
249	K9	18	Mgl1	0.0535278	0.000302513
249	K9	19	Mgl1	0.0546938	0.00107439
249	K9	20	Mgl1	0.0569545	0.00294094
249	K9	21	Mgl1	0.0613225	0.00691476
249	K9	22	Mgl1	0.069978	0.0151761
249	K9	23	Mgl1	0.0854321	0.0302361
249	K9	24	Mgl1	0.113009	0.0574188
249	K9	25	Mgl1	0.158245	0.102261
249	K9	26	Mgl1	0.224031	0.167652
249	K9	27	Mgl1	0.301559	0.244787
249	K9	28	Mgl1	0.373628	0.316462
249	K9	29	Mgl1	0.42534	0.367779
249	K9	30	Mgl1	0.458479	0.400523
249	K9	31	Mgl1	0.479375	0.421026
249	K9	32	Mgl1	0.494386	0.435642
249	K9	33	Mgl1	0.505262	0.446124
249	K9	34	Mgl1	0.513021	0.453489
249	K9	35	Mgl1	0.519308	0.459382
249	K9	36	Mgl1	0.52524	0.46492
249	K9	37	Mgl1	0.5296	0.468886
249	K9	38	Mgl1	0.531578	0.47047
249	K9	39	Mgl1	0.533495	0.471993
249	K9	40	Mgl1	0.53533	0.473434
250	K10	1	Mgl1	0.24553	0.00599071
250	K10	2	Mgl1	0.244531	0.00476032
250	K10	3	Mgl1	0.243616	0.00361356
250	K10	4	Mgl1	0.242414	0.00218034
250	K10	5	Mgl1	0.241904	0.00143901
250	K10	6	Mgl1	0.240984	0.000287449
250	K10	7	Mgl1	0.239979	-0.000949285
250	K10	8	Mgl1	0.239703	-0.0014567
250	K10	9	Mgl1	0.239812	-0.00157902
250	K10	10	Mgl1	0.239896	-0.00172715
250	K10	11	Mgl1	0.240007	-0.00184713
250	K10	12	Mgl1	0.240037	-0.00204878
250	K10	13	Mgl1	0.240402	-0.0019156
250	K10	14	Mgl1	0.241599	-0.000949476
250	K10	15	Mgl1	0.241859	-0.000921101
250	K10	16	Mgl1	0.24174	-0.00127175
250	K10	17	Mgl1	0.243279	3.49773e-05
250	K10	18	Mgl1	0.244694	0.00121891
250	K10	19	Mgl1	0.245513	0.00180664
250	K10	20	Mgl1	0.248023	0.00408511
250	K10	21	Mgl1	0.251532	0.00736251
250	K10	22	Mgl1	0.25894	0.0145388
250	K10	23	Mgl1	0.274371	0.0297386
250	K10	24	Mgl1	0.30198	0.0571159
250	K10	25	Mgl1	0.346604	0.101508
250	K10	26	Mgl1	0.411622	0.166294
250	K10	27	Mgl1	0.489427	0.243868
250	K10	28	Mgl1	0.563762	0.317972
250	K10	29	Mgl1	0.619897	0.373875
250	K10	30	Mgl1	0.652748	0.406494
250	K10	31	Mgl1	0.675094	0.428609
250	K10	32	Mgl1	0.691414	0.444697
250	K10	33	Mgl1	0.703134	0.456185
250	K10	34	Mgl1	0.711718	0.464538
250	K10	35	Mgl1	0.718577	0.471166
250	K10	36	Mgl1	0.72364	0.475998
250	K10	37	Mgl1	0.726933	0.479059
250	K10	38	Mgl1	0.728716	0.48061
250	K10	39	Mgl1	0.732045	0.483707
250	K10	40	Mgl1	0.73391	0.485341
251	K11	1	Mgl1	-0.056303	0.000639957
251	K11	2	Mgl1	-0.0557297	0.000906564
251	K11	3	Mgl1	-0.0556478	0.000681739
251	K11	4	Mgl1	-0.0557473	0.0002756
251	K11	5	Mgl1	-0.0558358	-0.000119602
251	K11	6	Mgl1	-0.0553994	1.00488e-05
251	K11	7	Mgl1	-0.0542211	0.000881595
251	K11	8	Mgl1	-0.0541439	0.000652117
251	K11	9	Mgl1	-0.0542739	0.000215467
251	K11	10	Mgl1	-0.0538232	0.000359457
251	K11	11	Mgl1	-0.0540013	-0.000125371
251	K11	12	Mgl1	-0.0542052	-0.000635956
251	K11	13	Mgl1	-0.0542251	-0.000962598
251	K11	14	Mgl1	-0.0542775	-0.00132166
251	K11	15	Mgl1	-0.0538057	-0.00115658
251	K11	16	Mgl1	-0.0533745	-0.00103212
251	K11	17	Mgl1	-0.0533472	-0.00131147
251	K11	18	Mgl1	-0.0524952	-0.000766244
251	K11	19	Mgl1	-0.0514033	1.89912e-05
251	K11	20	Mgl1	-0.0501322	0.000983394
251	K11	21	Mgl1	-0.0474557	0.0033532
251	K11	22	Mgl1	-0.0417447	0.00875745
251	K11	23	Mgl1	-0.030978	0.0192175
251	K11	24	Mgl1	-0.0119483	0.0379405
251	K11	25	Mgl1	0.0211666	0.0707486
251	K11	26	Mgl1	0.0752595	0.124535
251	K11	27	Mgl1	0.14797	0.196939
251	K11	28	Mgl1	0.227781	0.276443
251	K11	29	Mgl1	0.294597	0.342953
251	K11	30	Mgl1	0.340779	0.388828
251	K11	31	Mgl1	0.368977	0.416718
251	K11	32	Mgl1	0.388207	0.435642
251	K11	33	Mgl1	0.401021	0.44815
251	K11	34	Mgl1	0.41161	0.458431
251	K11	35	Mgl1	0.419946	0.466461
251	K11	36	Mgl1	0.425039	0.471248
251	K11	37	Mgl1	0.42988	0.475781
251	K11	38	Mgl1	0.434488	0.480083
251	K11	39	Mgl1	0.43752	0.482808
251	K11	40	Mgl1	0.439155	0.484137
252	K12	1	Mgl1	-0.0616223	0.000262927
252	K12	2	Mgl1	-0.0612298	0.000367419
252	K12	3	Mgl1	-0.0606856	0.000623687
252	K12	4	Mgl1	-0.059986	0.0010354
252	K12	5	Mgl1	-0.0599204	0.000813062
252	K12	6	Mgl1	-0.0601213	0.000324253
252	K12	7	Mgl1	-0.0601654	-7.7955e-06
252	K12	8	Mgl1	-0.0596698	0.000199917
252	K12	9	Mgl1	-0.0595995	-1.77947e-05
252	K12	10	Mgl1	-0.0596104	-0.000316591
252	K12	11	Mgl1	-0.0595988	-0.000592935
252	K12	12	Mgl1	-0.0601097	-0.00139171
252	K12	13	Mgl1	-0.0600949	-0.00166484
252	K12	14	Mgl1	-0.0587904	-0.000648266
252	K12	15	Mgl1	-0.0581512	-0.000297059
252	K12	16	Mgl1	-0.0578956	-0.000329344
252	K12	17	Mgl1	-0.0580015	-0.000723229
252	K12	18	Mgl1	-0.0579931	-0.00100275
252	K12	19	Mgl1	-0.0568943	-0.000191813
252	K12	20	Mgl1	-0.055884	0.000530545
252	K12	21	Mgl1	-0.0524693	0.00365727
252	K12	22	Mgl1	-0.0462927	0.009546
252	K12	23	Mgl1	-0.0361965	0.0193542
252	K12	24	Mgl1	-0.0172258	0.038037
252	K12	25	Mgl1	0.0147024	0.0696772
252	K12	26	Mgl1	0.0675152	0.122202
252	K12	27	Mgl1	0.138559	0.192958
252	K12	28	Mgl1	0.218534	0.272645
252	K12	29	Mgl1	0.288173	0.341996
252	K12	30	Mgl1	0.335697	0.389232
252	K12	31	Mgl1	0.36597	0.419218
252	K12	32	Mgl1	0.386271	0.439231
252	K12	33	Mgl1	0.399949	0.45262
252	K12	34	Mgl1	0.410858	0.463241
252	K12	35	Mgl1	0.418438	0.470534
252	K12	36	Mgl1	0.424547	0.476355
252	K12	37	Mgl1	0.429248	0.480767
252	K12	38	Mgl1	0.431663	0.482895
252	K12	39	Mgl1	0.43483	0.485774
252	K12	40	Mgl1	0.437668	0.488324
253	K13	1	Mgl1	-0.0559526	0.00082176
253	K13	2	Mgl1	-0.0554633	0.00088923
253	K13	3	Mgl1	-0.054735	0.00119575
253	K13	4	Mgl1	-0.0555165	-7.58058e-06
253	K13	5	Mgl1	-0.0555647	-0.000477609
253	K13	6	Mgl1	-0.0543286	0.000336644
253	K13	7	Mgl1	-0.0540262	0.00021731
253	K13	8	Mgl1	-0.0535617	0.000259975
253	K13	9	Mgl1	-0.0536139	-0.000214014
253	K13	10	Mgl1	-0.053225	-0.000246985
253	K13	11	Mgl1	-0.0527488	-0.000192605
253	K13	12	Mgl1	-0.0527531	-0.00061869
253	K13	13	Mgl1	-0.0529248	-0.00121222
253	K13	14	Mgl1	-0.0527313	-0.00144057
253	K13	15	Mgl1	-0.0520715	-0.0012026
253	K13	16	Mgl1	-0.0503078	0.000139359
253	K13	17	Mgl1	-0.0465615	0.00346385
253	K13	18	Mgl1	-0.0403354	0.00926805
253	K13	19	Mgl1	-0.0289918	0.0201898
253	K13	20	Mgl1	-0.00789231	0.0408675
253	K13	21	Mgl1	0.0277619	0.0760999
253	K13	22	Mgl1	0.0826599	0.130576
253	K13	23	Mgl1	0.155882	0.203377
253	K13	24	Mgl1	0.233527	0.2806
253	K13	25	Mgl1	0.297823	0.344474
253	K13	26	Mgl1	0.340282	0.386511
253	K13	27	Mgl1	0.367379	0.413186
253	K13	28	Mgl1	0.386299	0.431685
253	K13	29	Mgl1	0.400407	0.44537
253	K13	30	Mgl1	0.408851	0.453392
253	K13	31	Mgl1	0.416634	0.460754
253	K13	32	Mgl1	0.423414	0.467112
253	K13	33	Mgl1	0.427703	0.470979
253	K13	34	Mgl1	0.430073	0.472928
253	K13	35	Mgl1	0.433057	0.47549
253	K13	36	Mgl1	0.435259	0.47727
253	K13	37	Mgl1	0.43744	0.479029
253	K13	38	Mgl1	0.439385	0.480552
253	K13	39	Mgl1	0.439719	0.480465
253	K13	40	Mgl1	0.439793	0.480117
254	K14	1	Mgl1	-0.0575126	0.00174008
254	K14	2	Mgl1	-0.0573383	0.0015184
254	K14	3	Mgl1	-0.0577278	0.00073281
254	K14	4	Mgl1	-0.0576163	0.000448268
254	K14	5	Mgl1	-0.056587	0.00108151
254	K14	6	Mgl1	-0.056537	0.000735536
254	K14	7	Mgl1	-0.0569153	-3.87809e-05
254	K14	8	Mgl1	-0.0571178	-0.000637409
254	K14	9	Mgl1	-0.056796	-0.000711632
254	K14	10	Mgl1	-0.0564846	-0.00079629
254	K14	11	Mgl1	-0.0563495	-0.00105719
254	K14	12	Mgl1	-0.0556963	-0.000800001
254	K14	13	Mgl1	-0.0555607	-0.00106043
254	K14	14	Mgl1	-0.0552835	-0.00117932
254	K14	15	Mgl1	-0.0548414	-0.00113321
254	K14	16	Mgl1	-0.0526871	0.000625029
254	K14	17	Mgl1	-0.049125	0.00379112
254	K14	18	Mgl1	-0.0429005	0.00961956
254	K14	19	Mgl1	-0.0306431	0.0214809
254	K14	20	Mgl1	-0.00915145	0.0425765
254	K14	21	Mgl1	0.0284482	0.0797801
254	K14	22	Mgl1	0.0870023	0.137938
254	K14	23	Mgl1	0.161615	0.212155
254	K14	24	Mgl1	0.240154	0.290297
254	K14	25	Mgl1	0.304825	0.354573
254	K14	26	Mgl1	0.348082	0.397433
254	K14	27	Mgl1	0.374994	0.42395
254	K14	28	Mgl1	0.392713	0.441272
254	K14	29	Mgl1	0.405152	0.453316
254	K14	30	Mgl1	0.416071	0.463839
254	K14	31	Mgl1	0.423948	0.47132
254	K14	32	Mgl1	0.429568	0.476544
254	K14	33	Mgl1	0.433792	0.480371
254	K14	34	Mgl1	0.437541	0.483725
254	K14	35	Mgl1	0.439773	0.485561
254	K14	36	Mgl1	0.441704	0.487095
254	K14	37	Mgl1	0.442089	0.487084
254	K14	38	Mgl1	0.445004	0.489603
254	K14	39	Mgl1	0.447633	0.491836
254	K14	40	Mgl1	0.448876	0.492684
255	K15	1	Mgl1	-0.0542106	0.000938713
255	K15	2	Mgl1	-0.0540124	0.000746187
255	K15	3	Mgl1	-0.0535611	0.00080675
255	K15	4	Mgl1	-0.0536381	0.000339037
255	K15	5	Mgl1	-0.0534662	0.000120262
255	K15	6	Mgl1	-0.052646	0.000549722
255	K15	7	Mgl1	-0.0525476	0.000257396
255	K15	8	Mgl1	-0.0526102	-0.00019593
255	K15	9	Mgl1	-0.0526262	-0.000602578
255	K15	10	Mgl1	-0.0520677	-0.000434802
255	K15	11	Mgl1	-0.0518062	-0.000564083
255	K15	12	Mgl1	-0.0518601	-0.00100868
255	K15	13	Mgl1	-0.0517026	-0.00124191
255	K15	14	Mgl1	-0.0509823	-0.000912265
255	K15	15	Mgl1	-0.0498064	-0.000127126
255	K15	16	Mgl1	-0.0490404	0.000248179
255	K15	17	Mgl1	-0.0461318	0.00276603
255	K15	18	Mgl1	-0.0401448	0.00836231
255	K15	19	Mgl1	-0.0298591	0.0182574
255	K15	20	Mgl1	-0.0109389	0.0367868
255	K15	21	Mgl1	0.02079	0.068125
255	K15	22	Mgl1	0.0715999	0.118544
255	K15	23	Mgl1	0.142569	0.189123
255	K15	24	Mgl1	0.220212	0.266375
255	K15	25	Mgl1	0.288831	0.334603
255	K15	26	Mgl1	0.337191	0.382572
255	K15	27	Mgl1	0.366991	0.411981
255	K15	28	Mgl1	0.38729	0.43189
255	K15	29	Mgl1	0.402092	0.446301
255	K15	30	Mgl1	0.412711	0.45653
255	K15	31	Mgl1	0.420976	0.464404
255	K15	32	Mgl1	0.427937	0.470974
255	K15	33	Mgl1	0.432742	0.475388
255	K15	34	Mgl1	0.436417	0.478673
255	K15	35	Mgl1	0.439674	0.481539
255	K15	36	Mgl1	0.441761	0.483235
255	K15	37	Mgl1	0.443354	0.484438
255	K15	38	Mgl1	0.445013	0.485706
255	K15	39	Mgl1	0.447444	0.487746
255	K15	40	Mgl1	0.447827	0.487739
256	K16	1	Mgl1	-0.0561742	0.00156592
256	K16	2	Mgl1	-0.0555897	0.00177493
256	K16	3	Mgl1	-0.0559467	0.00104249
256	K16	4	Mgl1	-0.0559416	0.000672164
256	K16	5	Mgl1	-0.0554211	0.000817247
256	K16	6	Mgl1	-0.0558747	-1.17895e-05
256	K16	7	Mgl1	-0.0559009	-0.000413412
256	K16	8	Mgl1	-0.0553059	-0.00019382
256	K16	9	Mgl1	-0.0549047	-0.000168073
256	K16	10	Mgl1	-0.0547283	-0.000367107
256	K16	11	Mgl1	-0.0546723	-0.000686601
256	K16	12	Mgl1	-0.0553146	-0.0017043
256	K16	13	Mgl1	-0.0552217	-0.00198682
256	K16	14	Mgl1	-0.0537963	-0.000936867
256	K16	15	Mgl1	-0.0528722	-0.000388201
256	K16	16	Mgl1	-0.0511506	0.000957964
256	K16	17	Mgl1	-0.048366	0.00336713
256	K16	18	Mgl1	-0.0423674	0.00899031
256	K16	19	Mgl1	-0.0316124	0.0193698
256	K16	20	Mgl1	-0.0124678	0.038139
256	K16	21	Mgl1	0.0225838	0.0728152
256	K16	22	Mgl1	0.0757169	0.125573
256	K16	23	Mgl1	0.147196	0.196676
256	K16	24	Mgl1	0.22454	0.273645
256	K16	25	Mgl1	0.290983	0.339712
256	K16	26	Mgl1	0.336147	0.384501
256	K16	27	Mgl1	0.36505	0.413029
256	K16	28	Mgl1	0.384659	0.432263
256	K16	29	Mgl1	0.398496	0.445724
256	K16	30	Mgl1	0.409027	0.45588
256	K16	31	Mgl1	0.416365	0.462842
256	K16	32	Mgl1	0.422232	0.468334
256	K16	33	Mgl1	0.426716	0.472442
256	K16	34	Mgl1	0.430998	0.476348
256	K16	35	Mgl1	0.433146	0.478122
256	K16	36	Mgl1	0.435708	0.480308
256	K16	37	Mgl1	0.438521	0.482745
256	K16	38	Mgl1	0.439752	0.483601
256	K16	39	Mgl1	0.440031	0.483505
256	K16	40	Mgl1	0.441648	0.484746
257	K17	1	Mgl1	-0.0544717	0.000713836
257	K17	2	Mgl1	-0.0535627	0.00118113
257	K17	3	Mgl1	-0.0532105	0.00109158
257	K17	4	Mgl1	-0.0530187	0.000841587
257	K17	5	Mgl1	-0.0532188	0.000199775
257	K17	6	Mgl1	-0.0531405	-0.000163709
257	K17	7	Mgl1	-0.0520242	0.000510818
257	K17	8	Mgl1	-0.0520304	6.28741e-05
257	K17	9	Mgl1	-0.0522232	-0.000571591
257	K17	10	Mgl1	-0.052048	-0.000838184
257	K17	11	Mgl1	-0.0520331	-0.001265
257	K17	12	Mgl1	-0.0515248	-0.00119845
257	K17	13	Mgl1	-0.0512341	-0.00134948
257	K17	14	Mgl1	-0.0503883	-0.000945488
257	K17	15	Mgl1	-0.0494902	-0.000489065
257	K17	16	Mgl1	-0.0478179	0.000741435
257	K17	17	Mgl1	-0.0447447	0.00337289
257	K17	18	Mgl1	-0.0383573	0.00931861
257	K17	19	Mgl1	-0.0271519	0.0200822
257	K17	20	Mgl1	-0.005881	0.0409114
257	K17	21	Mgl1	0.0302809	0.0766316
257	K17	22	Mgl1	0.0869732	0.132882
257	K17	23	Mgl1	0.161289	0.206756
257	K17	24	Mgl1	0.239147	0.284173
257	K17	25	Mgl1	0.302079	0.346663
257	K17	26	Mgl1	0.343749	0.387891
257	K17	27	Mgl1	0.369554	0.413254
257	K17	28	Mgl1	0.38752	0.430778
257	K17	29	Mgl1	0.400124	0.442941
257	K17	30	Mgl1	0.409717	0.452092
257	K17	31	Mgl1	0.416884	0.458817
257	K17	32	Mgl1	0.422956	0.464448
257	K17	33	Mgl1	0.427408	0.468457
257	K17	34	Mgl1	0.430227	0.470835
257	K17	35	Mgl1	0.43306	0.473227
257	K17	36	Mgl1	0.435691	0.475415
257	K17	37	Mgl1	0.437044	0.476326
257	K17	38	Mgl1	0.439423	0.478264
257	K17	39	Mgl1	0.439767	0.478166
257	K17	40	Mgl1	0.438199	0.476156
258	K18	1	Mgl1	0.00427567	-4.06761e-05
258	K18	2	Mgl1	0.00459945	-0.000211361
258	K18	3	Mgl1	0.00527561	-2.96514e-05
258	K18	4	Mgl1	0.00658358	0.000783858
258	K18	5	Mgl1	0.00723743	0.000943253
258	K18	6	Mgl1	0.00768599	0.00089736
258	K18	7	Mgl1	0.00747292	0.000189833
258	K18	8	Mgl1	0.00732733	-0.000450217
258	K18	9	Mgl1	0.00777438	-0.000497623
258	K18	10	Mgl1	0.00831654	-0.000449924
258	K18	11	Mgl1	0.00829793	-0.000962986
258	K18	12	Mgl1	0.00852199	-0.00123339
258	K18	13	Mgl1	0.00897507	-0.00127477
258	K18	14	Mgl1	0.00945253	-0.00129176
258	K18	15	Mgl1	0.0105628	-0.000675903
258	K18	16	Mgl1	0.0123232	0.00059003
258	K18	17	Mgl1	0.0156895	0.00346188
258	K18	18	Mgl1	0.0219887	0.00926658
258	K18	19	Mgl1	0.0335263	0.0203097
258	K18	20	Mgl1	0.0548977	0.0411866
258	K18	21	Mgl1	0.0911062	0.0769007
258	K18	22	Mgl1	0.148853	0.134153
258	K18	23	Mgl1	0.222415	0.20722
258	K18	24	Mgl1	0.299602	0.283913
258	K18	25	Mgl1	0.3631	0.346917
258	K18	26	Mgl1	0.404065	0.387387
258	K18	27	Mgl1	0.429477	0.412305
258	K18	28	Mgl1	0.446663	0.428996
258	K18	29	Mgl1	0.458407	0.440246
258	K18	30	Mgl1	0.468522	0.449867
258	K18	31	Mgl1	0.476693	0.457543
258	K18	32	Mgl1	0.483482	0.463838
258	K18	33	Mgl1	0.487129	0.46699
258	K18	34	Mgl1	0.489627	0.468993
258	K18	35	Mgl1	0.492389	0.471262
258	K18	36	Mgl1	0.495453	0.473831
258	K18	37	Mgl1	0.496325	0.474208
258	K18	38	Mgl1	0.497564	0.474952
258	K18	39	Mgl1	0.498821	0.475716
258	K18	40	Mgl1	0.49992	0.47632
259	K19	1	Mgl1	-0.0530357	0.000891242
259	K19	2	Mgl1	-0.0527669	0.000865967
259	K19	3	Mgl1	-0.0528064	0.000532442
259	K19	4	Mgl1	-0.0526371	0.000407682
259	K19	5	Mgl1	-0.0520079	0.000742814
259	K19	6	Mgl1	-0.0519363	0.000520321
259	K19	7	Mgl1	-0.0516997	0.000462867
259	K19	8	Mgl1	-0.0515626	0.000305891
259	K19	9	Mgl1	-0.0519593	-0.0003849
259	K19	10	Mgl1	-0.0522828	-0.00100239
259	K19	11	Mgl1	-0.0524701	-0.00148382
259	K19	12	Mgl1	-0.0525334	-0.00184109
259	K19	13	Mgl1	-0.0519477	-0.00154949
259	K19	14	Mgl1	-0.0504739	-0.000369736
259	K19	15	Mgl1	-0.0496391	0.000170983
259	K19	16	Mgl1	-0.0491196	0.00039646
259	K19	17	Mgl1	-0.04613	0.00309197
259	K19	18	Mgl1	-0.0410287	0.00789922
259	K19	19	Mgl1	-0.0305622	0.0180717
259	K19	20	Mgl1	-0.0126935	0.0356463
259	K19	21	Mgl1	0.0175385	0.0655843
259	K19	22	Mgl1	0.0675939	0.115346
259	K19	23	Mgl1	0.139244	0.186701
259	K19	24	Mgl1	0.219204	0.266368
259	K19	25	Mgl1	0.289522	0.336392
259	K19	26	Mgl1	0.339345	0.385921
259	K19	27	Mgl1	0.369669	0.41595
259	K19	28	Mgl1	0.389129	0.435116
259	K19	29	Mgl1	0.402948	0.448641
259	K19	30	Mgl1	0.414385	0.459785
259	K19	31	Mgl1	0.421334	0.46644
259	K19	32	Mgl1	0.426461	0.471272
259	K19	33	Mgl1	0.431247	0.475764
259	K19	34	Mgl1	0.434582	0.478805
259	K19	35	Mgl1	0.436879	0.480808
259	K19	36	Mgl1	0.439784	0.483419
259	K19	37	Mgl1	0.44184	0.485181
259	K19	38	Mgl1	0.44356	0.486607
259	K19	39	Mgl1	0.443923	0.486675
259	K19	40	Mgl1	0.444354	0.486813
260	K20	1	Mgl1	0.429886	0.00657545
260	K20	2	Mgl1	0.428496	0.00414606
260	K20	3	Mgl1	0.426431	0.00104154
260	K20	4	Mgl1	0.425549	-0.000880469
260	K20	5	Mgl1	0.426335	-0.00113385
260	K20	6	Mgl1	0.428718	0.000209546
260	K20	7	Mgl1	0.430319	0.000770542
260	K20	8	Mgl1	0.430548	-3.93977e-05
260	K20	9	Mgl1	0.43282	0.00119254
260	K20	10	Mgl1	0.433769	0.00110185
260	K20	11	Mgl1	0.433519	-0.000187582
260	K20	12	Mgl1	0.433744	-0.00100223
260	K20	13	Mgl1	0.43515	-0.00063641
260	K20	14	Mgl1	0.435568	-0.00125758
260	K20	15	Mgl1	0.435941	-0.00192456
260	K20	16	Mgl1	0.438771	-0.000134248
260	K20	17	Mgl1	0.442825	0.00288031
260	K20	18	Mgl1	0.448055	0.00707049
260	K20	19	Mgl1	0.456489	0.0144645
260	K20	20	Mgl1	0.472273	0.0292085
260	K20	21	Mgl1	0.501983	0.0578792
260	K20	22	Mgl1	0.549469	0.104326
260	K20	23	Mgl1	0.613792	0.167609
260	K20	24	Mgl1	0.688181	0.240958
260	K20	25	Mgl1	0.754617	0.306355
260	K20	26	Mgl1	0.801478	0.352176
260	K20	27	Mgl1	0.8288	0.378458
260	K20	28	Mgl1	0.848118	0.396737
260	K20	29	Mgl1	0.860573	0.408152
260	K20	30	Mgl1	0.869998	0.416537
260	K20	31	Mgl1	0.878831	0.42433
260	K20	32	Mgl1	0.884291	0.428751
260	K20	33	Mgl1	0.887369	0.430789
260	K20	34	Mgl1	0.891014	0.433394
260	K20	35	Mgl1	0.893742	0.435083
260	K20	36	Mgl1	0.89664	0.436941
260	K20	37	Mgl1	0.897537	0.436798
260	K20	38	Mgl1	0.898763	0.436985
260	K20	39	Mgl1	0.900366	0.437548
260	K20	40	Mgl1	0.899324	0.435466
261	K21	1	Mgl1	-0.058917	0.00154828
261	K21	2	Mgl1	-0.0587474	0.00130131
261	K21	3	Mgl1	-0.0587917	0.00084037
261	K21	4	Mgl1	-0.0583528	0.000862728
261	K21	5	Mgl1	-0.0581127	0.000686177
261	K21	6	Mgl1	-0.057765	0.000617269
261	K21	7	Mgl1	-0.0582207	-0.000255024
261	K21	8	Mgl1	-0.0583705	-0.000821478
261	K21	9	Mgl1	-0.0578684	-0.00073604
261	K21	10	Mgl1	-0.0570059	-0.000290117
261	K21	11	Mgl1	-0.0559759	0.000323273
261	K21	12	Mgl1	-0.0569967	-0.00111417
261	K21	13	Mgl1	-0.0571495	-0.00168355
261	K21	14	Mgl1	-0.0561499	-0.00110055
261	K21	15	Mgl1	-0.0558628	-0.00123011
261	K21	16	Mgl1	-0.0546686	-0.000452467
261	K21	17	Mgl1	-0.0530081	0.000791425
261	K21	18	Mgl1	-0.0498206	0.00356227
261	K21	19	Mgl1	-0.0434242	0.00954207
261	K21	20	Mgl1	-0.0316261	0.0209235
261	K21	21	Mgl1	-0.00882359	0.0433094
261	K21	22	Mgl1	0.0296998	0.0814162
261	K21	23	Mgl1	0.0885968	0.139897
261	K21	24	Mgl1	0.163188	0.214071
261	K21	25	Mgl1	0.241218	0.291684
261	K21	26	Mgl1	0.304456	0.354506
261	K21	27	Mgl1	0.345115	0.394748
261	K21	28	Mgl1	0.371017	0.420233
261	K21	29	Mgl1	0.388828	0.437628
261	K21	30	Mgl1	0.401407	0.449791
261	K21	31	Mgl1	0.410571	0.458538
261	K21	32	Mgl1	0.416887	0.464437
261	K21	33	Mgl1	0.421682	0.468816
261	K21	34	Mgl1	0.426445	0.473162
261	K21	35	Mgl1	0.429262	0.475562
261	K21	36	Mgl1	0.431983	0.477867
261	K21	37	Mgl1	0.435518	0.480985
261	K21	38	Mgl1	0.436856	0.481906
261	K21	39	Mgl1	0.438027	0.482661
261	K21	40	Mgl1	0.438253	0.48247
262	K22	1	Mgl1	-0.0590523	0.00162037
262	K22	2	Mgl1	-0.0589254	0.00136801
262	K22	3	Mgl1	-0.0588588	0.00105538
262	K22	4	Mgl1	-0.0588912	0.00064367
262	K22	5	Mgl1	-0.0588352	0.000320371
262	K22	6	Mgl1	-0.0585211	0.000255178
262	K22	7	Mgl1	-0.0584505	-5.35063e-05
262	K22	8	Mgl1	-0.0582321	-0.000214386
262	K22	9	Mgl1	-0.0581256	-0.000487144
262	K22	10	Mgl1	-0.0575738	-0.000314701
262	K22	11	Mgl1	-0.0573511	-0.000471256
262	K22	12	Mgl1	-0.057489	-0.000988408
262	K22	13	Mgl1	-0.0574581	-0.00133684
262	K22	14	Mgl1	-0.0566711	-0.000929164
262	K22	15	Mgl1	-0.0560388	-0.000676086
262	K22	16	Mgl1	-0.0557117	-0.000728292
262	K22	17	Mgl1	-0.0539238	0.000680274
262	K22	18	Mgl1	-0.0509799	0.00324491
262	K22	19	Mgl1	-0.0435631	0.0102825
262	K22	20	Mgl1	-0.0302899	0.0231764
262	K22	21	Mgl1	-0.00736673	0.0457202
262	K22	22	Mgl1	0.0311274	0.0838351
262	K22	23	Mgl1	0.0917889	0.144117
262	K22	24	Mgl1	0.167388	0.219337
262	K22	25	Mgl1	0.243478	0.295048
262	K22	26	Mgl1	0.3042	0.355391
262	K22	27	Mgl1	0.342788	0.393599
262	K22	28	Mgl1	0.365596	0.416028
262	K22	29	Mgl1	0.382626	0.432679
262	K22	30	Mgl1	0.395067	0.44474
262	K22	31	Mgl1	0.404181	0.453475
262	K22	32	Mgl1	0.409985	0.4589
262	K22	33	Mgl1	0.414396	0.462932
262	K22	34	Mgl1	0.418701	0.466857
262	K22	35	Mgl1	0.422299	0.470076
262	K22	36	Mgl1	0.42458	0.471978
262	K22	37	Mgl1	0.424398	0.471416
262	K22	38	Mgl1	0.426373	0.473012
262	K22	39	Mgl1	0.427614	0.473874
262	K22	40	Mgl1	0.428212	0.474093
263	K23	1	Mgl1	-0.0589417	0.000515269
263	K23	2	Mgl1	-0.0581607	0.00088571
263	K23	3	Mgl1	-0.0572951	0.00134069
263	K23	4	Mgl1	-0.0570247	0.00120055
263	K23	5	Mgl1	-0.0570417	0.000772947
263	K23	6	Mgl1	-0.0572073	0.000196751
263	K23	7	Mgl1	-0.0572055	-0.000212076
263	K23	8	Mgl1	-0.0573461	-0.00076326
263	K23	9	Mgl1	-0.0569762	-0.000803875
263	K23	10	Mgl1	-0.0568915	-0.00112978
263	K23	11	Mgl1	-0.0564065	-0.00105534
263	K23	12	Mgl1	-0.0563481	-0.00140755
263	K23	13	Mgl1	-0.0557833	-0.00125341
263	K23	14	Mgl1	-0.0552143	-0.0010949
263	K23	15	Mgl1	-0.0545977	-0.000888916
263	K23	16	Mgl1	-0.0523391	0.000959087
263	K23	17	Mgl1	-0.0487485	0.00413909
263	K23	18	Mgl1	-0.0427838	0.00969318
263	K23	19	Mgl1	-0.0289749	0.0230915
263	K23	20	Mgl1	-0.00423602	0.0474198
263	K23	21	Mgl1	0.0356614	0.0869066
263	K23	22	Mgl1	0.0941603	0.144995
263	K23	23	Mgl1	0.168846	0.21927
263	K23	24	Mgl1	0.243525	0.293538
263	K23	25	Mgl1	0.3026	0.352203
263	K23	26	Mgl1	0.340201	0.389393
263	K23	27	Mgl1	0.363263	0.412044
263	K23	28	Mgl1	0.377926	0.426297
263	K23	29	Mgl1	0.389575	0.437536
263	K23	30	Mgl1	0.400011	0.447561
263	K23	31	Mgl1	0.405901	0.45304
263	K23	32	Mgl1	0.409451	0.45618
263	K23	33	Mgl1	0.41256	0.458879
263	K23	34	Mgl1	0.41722	0.463127
263	K23	35	Mgl1	0.418452	0.463949
263	K23	36	Mgl1	0.420984	0.46607
263	K23	37	Mgl1	0.421503	0.466178
263	K23	38	Mgl1	0.422926	0.467191
263	K23	39	Mgl1	0.423793	0.467647
263	K23	40	Mgl1	0.42175	0.465194
264	K24	1	Mgl1	-0.0608368	-0.00109278
264	K24	2	Mgl1	-0.0602023	-0.000645103
264	K24	3	Mgl1	-0.0597748	-0.00040439
264	K24	4	Mgl1	-0.0585913	0.000592284
264	K24	5	Mgl1	-0.0585001	0.000496611
264	K24	6	Mgl1	-0.0586989	0.000111057
264	K24	7	Mgl1	-0.0587285	-0.000105424
264	K24	8	Mgl1	-0.0581642	0.000272126
264	K24	9	Mgl1	-0.0586265	-0.000377014
264	K24	10	Mgl1	-0.0587813	-0.000718605
264	K24	11	Mgl1	-0.0579232	-4.73201e-05
264	K24	12	Mgl1	-0.0578862	-0.00019716
264	K24	13	Mgl1	-0.0579937	-0.000491514
264	K24	14	Mgl1	-0.0574895	-0.000174072
264	K24	15	Mgl1	-0.0569817	0.000146831
264	K24	16	Mgl1	-0.0560452	0.00089659
264	K24	17	Mgl1	-0.0521497	0.00460519
264	K24	18	Mgl1	-0.0443624	0.0122057
264	K24	19	Mgl1	-0.0319728	0.0244085
264	K24	20	Mgl1	-0.010825	0.0453695
264	K24	21	Mgl1	0.0271306	0.0831382
264	K24	22	Mgl1	0.0841831	0.140004
264	K24	23	Mgl1	0.157128	0.212762
264	K24	24	Mgl1	0.232144	0.287591
264	K24	25	Mgl1	0.289685	0.344945
264	K24	26	Mgl1	0.326863	0.381937
264	K24	27	Mgl1	0.349154	0.404041
264	K24	28	Mgl1	0.365271	0.419971
264	K24	29	Mgl1	0.377397	0.43191
264	K24	30	Mgl1	0.38725	0.441576
264	K24	31	Mgl1	0.393102	0.447241
264	K24	32	Mgl1	0.399329	0.453282
264	K24	33	Mgl1	0.404253	0.458019
264	K24	34	Mgl1	0.406306	0.459885
264	K24	35	Mgl1	0.408773	0.462165
264	K24	36	Mgl1	0.410911	0.464117
264	K24	37	Mgl1	0.412573	0.465591
264	K24	38	Mgl1	0.414242	0.467074
264	K24	39	Mgl1	0.415024	0.467668
264	K24	40	Mgl1	0.415497	0.467955
265	L1	1	Mgl1	-0.0492244	0.00234098
265	L1	2	Mgl1	-0.0489004	0.00222615
265	L1	3	Mgl1	-0.0487472	0.0019404
265	L1	4	Mgl1	-0.0486904	0.00155829
265	L1	5	Mgl1	-0.0490663	0.000743552
265	L1	6	Mgl1	-0.050177	-0.000806076
265	L1	7	Mgl1	-0.0502315	-0.00129947
265	L1	8	Mgl1	-0.0493533	-0.000860134
265	L1	9	Mgl1	-0.0491831	-0.00112876
265	L1	10	Mgl1	-0.0486765	-0.00106111
265	L1	11	Mgl1	-0.0474512	-0.000274675
265	L1	12	Mgl1	-0.0472817	-0.000544073
265	L1	13	Mgl1	-0.0470534	-0.000754668
265	L1	14	Mgl1	-0.0467293	-0.000869392
265	L1	15	Mgl1	-0.0461869	-0.000765896
265	L1	16	Mgl1	-0.0437404	0.00124164
265	L1	17	Mgl1	-0.0416628	0.00288037
265	L1	18	Mgl1	-0.036179	0.00792529
265	L1	19	Mgl1	-0.0263532	0.0173122
265	L1	20	Mgl1	-0.00788123	0.0353453
265	L1	21	Mgl1	0.0261984	0.068986
265	L1	22	Mgl1	0.0785354	0.120884
265	L1	23	Mgl1	0.147168	0.189078
265	L1	24	Mgl1	0.222349	0.26382
265	L1	25	Mgl1	0.285829	0.326861
265	L1	26	Mgl1	0.330707	0.3713
265	L1	27	Mgl1	0.356046	0.396201
265	L1	28	Mgl1	0.373018	0.412733
265	L1	29	Mgl1	0.385342	0.424619
265	L1	30	Mgl1	0.395596	0.434433
265	L1	31	Mgl1	0.403314	0.441712
265	L1	32	Mgl1	0.409621	0.447581
265	L1	33	Mgl1	0.411578	0.449099
265	L1	34	Mgl1	0.416705	0.453787
265	L1	35	Mgl1	0.420678	0.457321
265	L1	36	Mgl1	0.420769	0.456973
265	L1	37	Mgl1	0.423397	0.459162
265	L1	38	Mgl1	0.426077	0.461404
265	L1	39	Mgl1	0.426621	0.461509
265	L1	40	Mgl1	0.426818	0.461266
266	L2	1	Mgl1	-0.0672597	0.000277482
266	L2	2	Mgl1	-0.0669811	0.000188897
266	L2	3	Mgl1	-0.0657934	0.00100948
266	L2	4	Mgl1	-0.0661714	0.000264287
266	L2	5	Mgl1	-0.0659804	8.81505e-05
266	L2	6	Mgl1	-0.0646428	0.0010586
266	L2	7	Mgl1	-0.0644685	0.000865832
266	L2	8	Mgl1	-0.0647411	0.000226024
266	L2	9	Mgl1	-0.0658038	-0.00120373
266	L2	10	Mgl1	-0.065892	-0.00165907
266	L2	11	Mgl1	-0.0649322	-0.00106642
266	L2	12	Mgl1	-0.0647425	-0.00124387
266	L2	13	Mgl1	-0.0642417	-0.00111021
266	L2	14	Mgl1	-0.06353	-0.000765663
266	L2	15	Mgl1	-0.0628972	-0.000500003
266	L2	16	Mgl1	-0.0613943	0.00063574
266	L2	17	Mgl1	-0.058262	0.00340086
266	L2	18	Mgl1	-0.0516172	0.0096786
266	L2	19	Mgl1	-0.0419162	0.0190124
266	L2	20	Mgl1	-0.0218426	0.0387189
266	L2	21	Mgl1	0.0119952	0.0721895
266	L2	22	Mgl1	0.0661707	0.125998
266	L2	23	Mgl1	0.136129	0.195589
266	L2	24	Mgl1	0.210893	0.269986
266	L2	25	Mgl1	0.275031	0.333757
266	L2	26	Mgl1	0.318234	0.376593
266	L2	27	Mgl1	0.344834	0.402825
266	L2	28	Mgl1	0.361775	0.419399
266	L2	29	Mgl1	0.373603	0.43086
266	L2	30	Mgl1	0.383866	0.440756
266	L2	31	Mgl1	0.391369	0.447892
266	L2	32	Mgl1	0.397938	0.454094
266	L2	33	Mgl1	0.40178	0.457569
266	L2	34	Mgl1	0.405204	0.460626
266	L2	35	Mgl1	0.406064	0.461119
266	L2	36	Mgl1	0.408718	0.463405
266	L2	37	Mgl1	0.412691	0.467011
266	L2	38	Mgl1	0.412164	0.466117
266	L2	39	Mgl1	0.41206	0.465646
266	L2	40	Mgl1	0.413783	0.467001
267	L3	1	Mgl1	-0.06721	-0.000448602
267	L3	2	Mgl1	-0.0663685	2.86477e-05
267	L3	3	Mgl1	-0.0657461	0.000286702
267	L3	4	Mgl1	-0.0647147	0.0009538
267	L3	5	Mgl1	-0.0645876	0.000716532
267	L3	6	Mgl1	-0.0643863	0.000553553
267	L3	7	Mgl1	-0.0644328	0.000142731
267	L3	8	Mgl1	-0.0645138	-0.000302662
267	L3	9	Mgl1	-0.0644043	-0.000557461
267	L3	10	Mgl1	-0.0645339	-0.00105138
267	L3	11	Mgl1	-0.064383	-0.00126477
267	L3	12	Mgl1	-0.0633514	-0.000597506
267	L3	13	Mgl1	-0.0632772	-0.000887644
267	L3	14	Mgl1	-0.0631664	-0.00114115
267	L3	15	Mgl1	-0.0623405	-0.000679573
267	L3	16	Mgl1	-0.060372	0.000924626
267	L3	17	Mgl1	-0.0580281	0.0029042
267	L3	18	Mgl1	-0.0521005	0.00846744
267	L3	19	Mgl1	-0.0421595	0.0180441
267	L3	20	Mgl1	-0.0226113	0.037228
267	L3	21	Mgl1	0.0115181	0.0709931
267	L3	22	Mgl1	0.0646179	0.123729
267	L3	23	Mgl1	0.134623	0.193369
267	L3	24	Mgl1	0.212322	0.270704
267	L3	25	Mgl1	0.278387	0.336404
267	L3	26	Mgl1	0.321207	0.378861
267	L3	27	Mgl1	0.347562	0.404851
267	L3	28	Mgl1	0.36619	0.423115
267	L3	29	Mgl1	0.37984	0.4364
267	L3	30	Mgl1	0.390162	0.446358
267	L3	31	Mgl1	0.396554	0.452386
267	L3	32	Mgl1	0.401923	0.45739
267	L3	33	Mgl1	0.406702	0.461805
267	L3	34	Mgl1	0.41006	0.464799
267	L3	35	Mgl1	0.413538	0.467913
267	L3	36	Mgl1	0.416042	0.470052
267	L3	37	Mgl1	0.418363	0.472009
267	L3	38	Mgl1	0.417305	0.470586
267	L3	39	Mgl1	0.417844	0.470761
267	L3	40	Mgl1	0.418582	0.471135
268	L4	1	Mgl1	-0.0656589	-0.000590667
268	L4	2	Mgl1	-0.0645274	0.000152025
268	L4	3	Mgl1	-0.063557	0.000733539
268	L4	4	Mgl1	-0.0628607	0.00104104
268	L4	5	Mgl1	-0.0628432	0.000669731
268	L4	6	Mgl1	-0.0630377	8.64357e-05
268	L4	7	Mgl1	-0.0623875	0.000347869
268	L4	8	Mgl1	-0.0625681	-0.000221587
268	L4	9	Mgl1	-0.0628944	-0.000936698
268	L4	10	Mgl1	-0.0628411	-0.00127217
268	L4	11	Mgl1	-0.0620616	-0.000881547
268	L4	12	Mgl1	-0.0617293	-0.000938
268	L4	13	Mgl1	-0.061734	-0.00133158
268	L4	14	Mgl1	-0.060962	-0.000948391
268	L4	15	Mgl1	-0.0601675	-0.000542696
268	L4	16	Mgl1	-0.0578761	0.00135991
268	L4	17	Mgl1	-0.0560131	0.00283415
268	L4	18	Mgl1	-0.0499872	0.00847117
268	L4	19	Mgl1	-0.038741	0.0193286
268	L4	20	Mgl1	-0.0190994	0.0385814
268	L4	21	Mgl1	0.0142324	0.0715243
268	L4	22	Mgl1	0.0668914	0.123795
268	L4	23	Mgl1	0.137888	0.194402
268	L4	24	Mgl1	0.215383	0.271509
268	L4	25	Mgl1	0.28171	0.337447
268	L4	26	Mgl1	0.325588	0.380936
268	L4	27	Mgl1	0.350976	0.405935
268	L4	28	Mgl1	0.367448	0.422018
268	L4	29	Mgl1	0.381725	0.435907
268	L4	30	Mgl1	0.392674	0.446467
268	L4	31	Mgl1	0.401026	0.45443
268	L4	32	Mgl1	0.407633	0.460648
268	L4	33	Mgl1	0.411594	0.46422
268	L4	34	Mgl1	0.415285	0.467523
268	L4	35	Mgl1	0.417095	0.468944
268	L4	36	Mgl1	0.418599	0.470059
268	L4	37	Mgl1	0.420885	0.471956
268	L4	38	Mgl1	0.420796	0.471478
268	L4	39	Mgl1	0.422186	0.472479
268	L4	40	Mgl1	0.422321	0.472226
269	L5	1	Mgl1	-0.0652555	0.000853034
269	L5	2	Mgl1	-0.0645911	0.00112024
269	L5	3	Mgl1	-0.0641844	0.00112963
269	L5	4	Mgl1	-0.0644029	0.000513905
269	L5	5	Mgl1	-0.0642378	0.000281837
269	L5	6	Mgl1	-0.0638089	0.000313444
269	L5	7	Mgl1	-0.0632274	0.000497736
269	L5	8	Mgl1	-0.0638713	-0.000543465
269	L5	9	Mgl1	-0.0638931	-0.000962469
269	L5	10	Mgl1	-0.0624859	4.74746e-05
269	L5	11	Mgl1	-0.0624113	-0.000275107
269	L5	12	Mgl1	-0.0634183	-0.00167939
269	L5	13	Mgl1	-0.0635326	-0.00219089
269	L5	14	Mgl1	-0.0622512	-0.00130678
269	L5	15	Mgl1	-0.0609464	-0.000399248
269	L5	16	Mgl1	-0.0586641	0.00148581
269	L5	17	Mgl1	-0.0566652	0.00308752
269	L5	18	Mgl1	-0.051243	0.00811245
269	L5	19	Mgl1	-0.0402273	0.018731
269	L5	20	Mgl1	-0.0205345	0.0380265
269	L5	21	Mgl1	0.012648	0.0708118
269	L5	22	Mgl1	0.0660039	0.12377
269	L5	23	Mgl1	0.13748	0.19485
269	L5	24	Mgl1	0.215394	0.272366
269	L5	25	Mgl1	0.280919	0.337494
269	L5	26	Mgl1	0.324985	0.381163
269	L5	27	Mgl1	0.352339	0.408119
269	L5	28	Mgl1	0.370713	0.426096
269	L5	29	Mgl1	0.383397	0.438383
269	L5	30	Mgl1	0.393852	0.448441
269	L5	31	Mgl1	0.402681	0.456873
269	L5	32	Mgl1	0.408081	0.461875
269	L5	33	Mgl1	0.413231	0.466628
269	L5	34	Mgl1	0.415153	0.468152
269	L5	35	Mgl1	0.415913	0.468515
269	L5	36	Mgl1	0.419373	0.471578
269	L5	37	Mgl1	0.421494	0.473302
269	L5	38	Mgl1	0.422872	0.474282
269	L5	39	Mgl1	0.422953	0.473967
269	L5	40	Mgl1	0.42428	0.474897
270	L6	1	Mgl1	-0.0587968	0.000779673
270	L6	2	Mgl1	-0.0579801	0.00120435
270	L6	3	Mgl1	-0.0578603	0.000932102
270	L6	4	Mgl1	-0.0578458	0.0005545
270	L6	5	Mgl1	-0.0577791	0.000229148
270	L6	6	Mgl1	-0.0577478	-0.000131601
270	L6	7	Mgl1	-0.0576261	-0.000401937
270	L6	8	Mgl1	-0.0566446	0.000187509
270	L6	9	Mgl1	-0.056515	-7.48518e-05
270	L6	10	Mgl1	-0.0560865	-3.84589e-05
270	L6	11	Mgl1	-0.0563617	-0.00070568
270	L6	12	Mgl1	-0.056416	-0.00115203
270	L6	13	Mgl1	-0.0556503	-0.000778371
270	L6	14	Mgl1	-0.055598	-0.00111811
270	L6	15	Mgl1	-0.0552421	-0.00115425
270	L6	16	Mgl1	-0.0532856	0.00041027
270	L6	17	Mgl1	-0.050062	0.00324176
270	L6	18	Mgl1	-0.0447149	0.00819684
270	L6	19	Mgl1	-0.0353805	0.0171392
270	L6	20	Mgl1	-0.0170692	0.0350585
270	L6	21	Mgl1	0.0149571	0.0666927
270	L6	22	Mgl1	0.0652885	0.116632
270	L6	23	Mgl1	0.134869	0.185821
270	L6	24	Mgl1	0.212779	0.263338
270	L6	25	Mgl1	0.281257	0.331424
270	L6	26	Mgl1	0.327904	0.377679
270	L6	27	Mgl1	0.3577	0.407083
270	L6	28	Mgl1	0.377002	0.425993
270	L6	29	Mgl1	0.389694	0.438293
270	L6	30	Mgl1	0.400409	0.448616
270	L6	31	Mgl1	0.409753	0.457568
270	L6	32	Mgl1	0.415501	0.462924
270	L6	33	Mgl1	0.419486	0.466517
270	L6	34	Mgl1	0.422033	0.468672
270	L6	35	Mgl1	0.424767	0.471014
270	L6	36	Mgl1	0.426836	0.472691
270	L6	37	Mgl1	0.428961	0.474424
270	L6	38	Mgl1	0.430461	0.475532
270	L6	39	Mgl1	0.430981	0.47566
270	L6	40	Mgl1	0.431016	0.475303
271	L7	1	Mgl1	-0.0592605	0.00111023
271	L7	2	Mgl1	-0.0589779	0.00101413
271	L7	3	Mgl1	-0.0589033	0.000710009
271	L7	4	Mgl1	-0.0582889	0.000945755
271	L7	5	Mgl1	-0.057866	0.000989901
271	L7	6	Mgl1	-0.0578594	0.00061787
271	L7	7	Mgl1	-0.0580704	2.81023e-05
271	L7	8	Mgl1	-0.0583868	-0.000666953
271	L7	9	Mgl1	-0.0585861	-0.00124496
271	L7	10	Mgl1	-0.0581611	-0.00119859
271	L7	11	Mgl1	-0.0572898	-0.000705999
271	L7	12	Mgl1	-0.0573158	-0.00111068
271	L7	13	Mgl1	-0.0571984	-0.00137203
271	L7	14	Mgl1	-0.0559619	-0.000514249
271	L7	15	Mgl1	-0.0554849	-0.000415862
271	L7	16	Mgl1	-0.0538773	0.000812964
271	L7	17	Mgl1	-0.0511869	0.00312471
271	L7	18	Mgl1	-0.0450582	0.00887476
271	L7	19	Mgl1	-0.0348153	0.018739
271	L7	20	Mgl1	-0.0160258	0.0371497
271	L7	21	Mgl1	0.0163604	0.0691572
271	L7	22	Mgl1	0.0680781	0.120496
271	L7	23	Mgl1	0.138979	0.191019
271	L7	24	Mgl1	0.216662	0.268323
271	L7	25	Mgl1	0.283217	0.3345
271	L7	26	Mgl1	0.327383	0.378286
271	L7	27	Mgl1	0.354754	0.405279
271	L7	28	Mgl1	0.372902	0.423048
271	L7	29	Mgl1	0.385791	0.435558
271	L7	30	Mgl1	0.39655	0.445939
271	L7	31	Mgl1	0.403355	0.452365
271	L7	32	Mgl1	0.409802	0.458434
271	L7	33	Mgl1	0.415528	0.46378
271	L7	34	Mgl1	0.419693	0.467567
271	L7	35	Mgl1	0.420806	0.468301
271	L7	36	Mgl1	0.422486	0.469603
271	L7	37	Mgl1	0.425175	0.471913
271	L7	38	Mgl1	0.426754	0.473113
271	L7	39	Mgl1	0.427226	0.473206
271	L7	40	Mgl1	0.428066	0.473668
272	L8	1	Mgl1	-0.064113	0.000345084
272	L8	2	Mgl1	-0.0634795	0.000598427
272	L8	3	Mgl1	-0.0622053	0.00149255
272	L8	4	Mgl1	-0.062726	0.000591717
272	L8	5	Mgl1	-0.063076	-0.000138408
272	L8	6	Mgl1	-0.0627981	-0.000240644
272	L8	7	Mgl1	-0.0625053	-0.000328023
272	L8	8	Mgl1	-0.0624279	-0.000630694
272	L8	9	Mgl1	-0.061642	-0.000224919
272	L8	10	Mgl1	-0.0611555	-0.000118586
272	L8	11	Mgl1	-0.0612302	-0.000573439
272	L8	12	Mgl1	-0.0606565	-0.000379823
272	L8	13	Mgl1	-0.06059	-0.000693424
272	L8	14	Mgl1	-0.0606512	-0.00113474
272	L8	15	Mgl1	-0.059813	-0.000676706
272	L8	16	Mgl1	-0.0585791	0.000177024
272	L8	17	Mgl1	-0.0554979	0.00287812
272	L8	18	Mgl1	-0.0496575	0.00833842
272	L8	19	Mgl1	-0.0388897	0.018726
272	L8	20	Mgl1	-0.0196761	0.0375596
272	L8	21	Mgl1	0.0135071	0.0703626
272	L8	22	Mgl1	0.066919	0.123394
272	L8	23	Mgl1	0.137458	0.193553
272	L8	24	Mgl1	0.215881	0.271597
272	L8	25	Mgl1	0.283406	0.338741
272	L8	26	Mgl1	0.329312	0.384267
272	L8	27	Mgl1	0.357158	0.411733
272	L8	28	Mgl1	0.374957	0.429152
272	L8	29	Mgl1	0.389324	0.443138
272	L8	30	Mgl1	0.399615	0.45305
272	L8	31	Mgl1	0.407474	0.460529
272	L8	32	Mgl1	0.413568	0.466242
272	L8	33	Mgl1	0.416751	0.469045
272	L8	34	Mgl1	0.419959	0.471872
272	L8	35	Mgl1	0.42309	0.474624
272	L8	36	Mgl1	0.426657	0.47781
272	L8	37	Mgl1	0.428242	0.479015
272	L8	38	Mgl1	0.428936	0.47933
272	L8	39	Mgl1	0.429085	0.479099
272	L8	40	Mgl1	0.429056	0.478689
273	L9	1	Mgl1	-0.0517838	0.00135967
273	L9	2	Mgl1	-0.0516703	0.00112236
273	L9	3	Mgl1	-0.0516079	0.000834007
273	L9	4	Mgl1	-0.0516964	0.000394725
273	L9	5	Mgl1	-0.0512298	0.00051054
273	L9	6	Mgl1	-0.0509774	0.00041217
273	L9	7	Mgl1	-0.0511332	-9.43909e-05
273	L9	8	Mgl1	-0.0511671	-0.000479027
273	L9	9	Mgl1	-0.0505877	-0.00025038
273	L9	10	Mgl1	-0.0500898	-0.000103205
273	L9	11	Mgl1	-0.050143	-0.00050719
273	L9	12	Mgl1	-0.0503512	-0.00106614
273	L9	13	Mgl1	-0.050529	-0.00159472
273	L9	14	Mgl1	-0.050201	-0.00161748
273	L9	15	Mgl1	-0.0488025	-0.000569719
273	L9	16	Mgl1	-0.0466247	0.00125732
273	L9	17	Mgl1	-0.0446577	0.00287349
273	L9	18	Mgl1	-0.0409222	0.00625832
273	L9	19	Mgl1	-0.0339535	0.0128762
273	L9	20	Mgl1	-0.0189476	0.0275313
273	L9	21	Mgl1	0.00683133	0.0529595
273	L9	22	Mgl1	0.0498464	0.0956238
273	L9	23	Mgl1	0.114215	0.159642
273	L9	24	Mgl1	0.193283	0.238359
273	L9	25	Mgl1	0.269657	0.314382
273	L9	26	Mgl1	0.328682	0.373056
273	L9	27	Mgl1	0.366077	0.4101
273	L9	28	Mgl1	0.388803	0.432476
273	L9	29	Mgl1	0.404794	0.448116
273	L9	30	Mgl1	0.41533	0.458301
273	L9	31	Mgl1	0.423848	0.466469
273	L9	32	Mgl1	0.430247	0.472517
273	L9	33	Mgl1	0.43434	0.476259
273	L9	34	Mgl1	0.438791	0.48036
273	L9	35	Mgl1	0.441757	0.482975
273	L9	36	Mgl1	0.442708	0.483574
273	L9	37	Mgl1	0.445912	0.486428
273	L9	38	Mgl1	0.447297	0.487463
273	L9	39	Mgl1	0.448517	0.488332
273	L9	40	Mgl1	0.449504	0.488967
274	L10	1	Mgl1	-0.057313	-0.000113723
274	L10	2	Mgl1	-0.0566796	0.000255465
274	L10	3	Mgl1	-0.0557246	0.000946369
274	L10	4	Mgl1	-0.0557614	0.000645434
274	L10	5	Mgl1	-0.0559346	0.000208108
274	L10	6	Mgl1	-0.0559959	-0.000117288
274	L10	7	Mgl1	-0.0558688	-0.000254364
274	L10	8	Mgl1	-0.0552843	6.59935e-05
274	L10	9	Mgl1	-0.0552528	-0.000166673
274	L10	10	Mgl1	-0.055288	-0.000465984
274	L10	11	Mgl1	-0.0553489	-0.000790952
274	L10	12	Mgl1	-0.0552795	-0.000985706
274	L10	13	Mgl1	-0.0549781	-0.000948504
274	L10	14	Mgl1	-0.0545799	-0.000814438
274	L10	15	Mgl1	-0.054184	-0.000682618
274	L10	16	Mgl1	-0.0522624	0.000974839
274	L10	17	Mgl1	-0.0505873	0.00238578
274	L10	18	Mgl1	-0.0458605	0.00684843
274	L10	19	Mgl1	-0.0382755	0.0141694
274	L10	20	Mgl1	-0.0241744	0.0280063
274	L10	21	Mgl1	0.00257207	0.0544886
274	L10	22	Mgl1	0.0464076	0.09806
274	L10	23	Mgl1	0.110511	0.161899
274	L10	24	Mgl1	0.187486	0.23861
274	L10	25	Mgl1	0.26208	0.31294
274	L10	26	Mgl1	0.317824	0.36842
274	L10	27	Mgl1	0.353	0.403332
274	L10	28	Mgl1	0.37535	0.425418
274	L10	29	Mgl1	0.390705	0.440508
274	L10	30	Mgl1	0.402202	0.451741
274	L10	31	Mgl1	0.411221	0.460496
274	L10	32	Mgl1	0.417968	0.46698
274	L10	33	Mgl1	0.422299	0.471046
274	L10	34	Mgl1	0.427016	0.475499
274	L10	35	Mgl1	0.431232	0.47945
274	L10	36	Mgl1	0.433516	0.481471
274	L10	37	Mgl1	0.434807	0.482498
274	L10	38	Mgl1	0.436485	0.483911
274	L10	39	Mgl1	0.438226	0.485388
274	L10	40	Mgl1	0.437833	0.484731
275	L11	1	Mgl1	0.131252	0.00455397
275	L11	2	Mgl1	0.129209	0.00174353
275	L11	3	Mgl1	0.128633	0.000399496
275	L11	4	Mgl1	0.129258	0.000256268
275	L11	5	Mgl1	0.129594	-0.000175447
275	L11	6	Mgl1	0.130269	-0.000268622
275	L11	7	Mgl1	0.131819	0.000513825
275	L11	8	Mgl1	0.132431	0.00035808
275	L11	9	Mgl1	0.132903	6.19507e-05
275	L11	10	Mgl1	0.13392	0.000310981
275	L11	11	Mgl1	0.134813	0.000436272
275	L11	12	Mgl1	0.134953	-0.000191989
275	L11	13	Mgl1	0.13472	-0.00119311
275	L11	14	Mgl1	0.135138	-0.00154322
275	L11	15	Mgl1	0.136055	-0.00139338
275	L11	16	Mgl1	0.137189	-0.00102758
275	L11	17	Mgl1	0.139102	0.000117577
275	L11	18	Mgl1	0.143091	0.0033389
275	L11	19	Mgl1	0.150156	0.00963547
275	L11	20	Mgl1	0.163902	0.0226133
275	L11	21	Mgl1	0.188596	0.0465398
275	L11	22	Mgl1	0.228424	0.0855995
275	L11	23	Mgl1	0.287392	0.1438
275	L11	24	Mgl1	0.362513	0.218153
275	L11	25	Mgl1	0.437413	0.292285
275	L11	26	Mgl1	0.494299	0.348403
275	L11	27	Mgl1	0.530404	0.38374
275	L11	28	Mgl1	0.55286	0.405428
275	L11	29	Mgl1	0.568495	0.420295
275	L11	30	Mgl1	0.579971	0.431004
275	L11	31	Mgl1	0.589379	0.439643
275	L11	32	Mgl1	0.596826	0.446323
275	L11	33	Mgl1	0.602469	0.451198
275	L11	34	Mgl1	0.606257	0.454218
275	L11	35	Mgl1	0.608543	0.455736
275	L11	36	Mgl1	0.612034	0.458459
275	L11	37	Mgl1	0.613873	0.45953
275	L11	38	Mgl1	0.614888	0.459777
275	L11	39	Mgl1	0.61639	0.460511
275	L11	40	Mgl1	0.614795	0.458148
276	L12	1	Mgl1	-0.0579862	-0.000305145
276	L12	2	Mgl1	-0.0576331	-0.000258482
276	L12	3	Mgl1	-0.057128	-5.97793e-05
276	L12	4	Mgl1	-0.0562776	0.000484314
276	L12	5	Mgl1	-0.0559529	0.000502608
276	L12	6	Mgl1	-0.0551205	0.00102863
276	L12	7	Mgl1	-0.0552414	0.000601372
276	L12	8	Mgl1	-0.056032	-0.000495648
276	L12	9	Mgl1	-0.0560401	-0.000810119
276	L12	10	Mgl1	-0.0550057	-8.21191e-05
276	L12	11	Mgl1	-0.0553587	-0.000741507
276	L12	12	Mgl1	-0.0555248	-0.00121397
276	L12	13	Mgl1	-0.0551668	-0.0011623
276	L12	14	Mgl1	-0.0544879	-0.000789866
276	L12	15	Mgl1	-0.0535495	-0.000157759
276	L12	16	Mgl1	-0.0525347	0.000550656
276	L12	17	Mgl1	-0.0504335	0.00234548
276	L12	18	Mgl1	-0.0462061	0.00626648
276	L12	19	Mgl1	-0.0386803	0.0134859
276	L12	20	Mgl1	-0.0245357	0.0273241
276	L12	21	Mgl1	0.00137222	0.0529256
276	L12	22	Mgl1	0.0439884	0.0952355
276	L12	23	Mgl1	0.106389	0.15733
276	L12	24	Mgl1	0.183165	0.233799
276	L12	25	Mgl1	0.258768	0.309095
276	L12	26	Mgl1	0.31488	0.364901
276	L12	27	Mgl1	0.349841	0.399556
276	L12	28	Mgl1	0.372705	0.422114
276	L12	29	Mgl1	0.389419	0.438521
276	L12	30	Mgl1	0.401323	0.450119
276	L12	31	Mgl1	0.411128	0.459618
276	L12	32	Mgl1	0.417029	0.465213
276	L12	33	Mgl1	0.42168	0.469557
276	L12	34	Mgl1	0.426064	0.473634
276	L12	35	Mgl1	0.428695	0.475959
276	L12	36	Mgl1	0.431245	0.478203
276	L12	37	Mgl1	0.433651	0.480302
276	L12	38	Mgl1	0.434494	0.480839
276	L12	39	Mgl1	0.435747	0.481785
276	L12	40	Mgl1	0.436697	0.482429
277	L13	1	Mgl1	-0.0535742	0.00113997
277	L13	2	Mgl1	-0.0531091	0.00131949
277	L13	3	Mgl1	-0.0524019	0.00174112
277	L13	4	Mgl1	-0.0526577	0.00119981
277	L13	5	Mgl1	-0.0532954	0.000276544
277	L13	6	Mgl1	-0.0531287	0.000157693
277	L13	7	Mgl1	-0.0531737	-0.000172817
277	L13	8	Mgl1	-0.0534321	-0.000716808
277	L13	9	Mgl1	-0.053432	-0.00100226
277	L13	10	Mgl1	-0.0529793	-0.000835166
277	L13	11	Mgl1	-0.0530033	-0.00114473
277	L13	12	Mgl1	-0.0523872	-0.000814193
277	L13	13	Mgl1	-0.0520486	-0.000761129
277	L13	14	Mgl1	-0.0521608	-0.00115886
277	L13	15	Mgl1	-0.0518987	-0.00118232
277	L13	16	Mgl1	-0.0503891	4.169e-05
277	L13	17	Mgl1	-0.0489732	0.00117207
277	L13	18	Mgl1	-0.0466604	0.00319935
277	L13	19	Mgl1	-0.0433719	0.00620229
277	L13	20	Mgl1	-0.0345857	0.0147029
277	L13	21	Mgl1	-0.018877	0.030126
277	L13	22	Mgl1	0.00886922	0.0575867
277	L13	23	Mgl1	0.0536401	0.102072
277	L13	24	Mgl1	0.118616	0.166762
277	L13	25	Mgl1	0.196866	0.244726
277	L13	26	Mgl1	0.270014	0.317589
277	L13	27	Mgl1	0.323003	0.370293
277	L13	28	Mgl1	0.356061	0.403065
277	L13	29	Mgl1	0.377293	0.424012
277	L13	30	Mgl1	0.391774	0.438207
277	L13	31	Mgl1	0.404201	0.450348
277	L13	32	Mgl1	0.413243	0.459105
277	L13	33	Mgl1	0.419257	0.464833
277	L13	34	Mgl1	0.424921	0.470212
277	L13	35	Mgl1	0.428855	0.47386
277	L13	36	Mgl1	0.430809	0.475528
277	L13	37	Mgl1	0.433539	0.477973
277	L13	38	Mgl1	0.434987	0.479135
277	L13	39	Mgl1	0.436766	0.480629
277	L13	40	Mgl1	0.436447	0.480024
278	L14	1	Mgl1	-0.0242836	0.000557339
278	L14	2	Mgl1	-0.0236696	0.000759615
278	L14	3	Mgl1	-0.0228069	0.00121044
278	L14	4	Mgl1	-0.0230893	0.000516256
278	L14	5	Mgl1	-0.0231614	3.23481e-05
278	L14	6	Mgl1	-0.0226096	0.000172395
278	L14	7	Mgl1	-0.0224955	-0.000125287
278	L14	8	Mgl1	-0.0221629	-0.000204474
278	L14	9	Mgl1	-0.022163	-0.000616405
278	L14	10	Mgl1	-0.0218098	-0.000675041
278	L14	11	Mgl1	-0.0206761	4.68368e-05
278	L14	12	Mgl1	-0.0206926	-0.000381385
278	L14	13	Mgl1	-0.0208729	-0.00097355
278	L14	14	Mgl1	-0.0205421	-0.00105456
278	L14	15	Mgl1	-0.0198862	-0.000810462
278	L14	16	Mgl1	-0.0189738	-0.000309851
278	L14	17	Mgl1	-0.0176572	0.000594951
278	L14	18	Mgl1	-0.0152626	0.00257779
278	L14	19	Mgl1	-0.0101464	0.00728221
278	L14	20	Mgl1	-0.00210995	0.0149068
278	L14	21	Mgl1	0.013543	0.030148
278	L14	22	Mgl1	0.0421734	0.0583666
278	L14	23	Mgl1	0.0880718	0.103853
278	L14	24	Mgl1	0.155535	0.170904
278	L14	25	Mgl1	0.234823	0.24978
278	L14	26	Mgl1	0.308271	0.322817
278	L14	27	Mgl1	0.360363	0.374497
278	L14	28	Mgl1	0.39044	0.404163
278	L14	29	Mgl1	0.410947	0.424258
278	L14	30	Mgl1	0.427016	0.439915
278	L14	31	Mgl1	0.438423	0.45091
278	L14	32	Mgl1	0.447287	0.459362
278	L14	33	Mgl1	0.453922	0.465586
278	L14	34	Mgl1	0.458268	0.469519
278	L14	35	Mgl1	0.461911	0.47275
278	L14	36	Mgl1	0.464115	0.474543
278	L14	37	Mgl1	0.46659	0.476607
278	L14	38	Mgl1	0.468476	0.47808
278	L14	39	Mgl1	0.470758	0.47995
278	L14	40	Mgl1	0.471524	0.480304
279	L15	1	Mgl1	-0.0551541	0.0010252
279	L15	2	Mgl1	-0.0545921	0.00129569
279	L15	3	Mgl1	-0.0545198	0.00107642
279	L15	4	Mgl1	-0.0549686	0.000336046
279	L15	5	Mgl1	-0.0549761	3.69994e-05
279	L15	6	Mgl1	-0.0542282	0.000493359
279	L15	7	Mgl1	-0.0540757	0.00035431
279	L15	8	Mgl1	-0.0539596	0.000178868
279	L15	9	Mgl1	-0.0542501	-0.000403111
279	L15	10	Mgl1	-0.0544015	-0.00084614
279	L15	11	Mgl1	-0.0540391	-0.000775288
279	L15	12	Mgl1	-0.0539918	-0.00101951
279	L15	13	Mgl1	-0.0538969	-0.00121614
279	L15	14	Mgl1	-0.0529877	-0.000598506
279	L15	15	Mgl1	-0.0527643	-0.000666637
279	L15	16	Mgl1	-0.0521612	-0.000355113
279	L15	17	Mgl1	-0.051327	0.000187611
279	L15	18	Mgl1	-0.0480062	0.00321682
279	L15	19	Mgl1	-0.0425712	0.00836024
279	L15	20	Mgl1	-0.0339878	0.0166521
279	L15	21	Mgl1	-0.0161852	0.0341632
279	L15	22	Mgl1	0.0142305	0.0642873
279	L15	23	Mgl1	0.0623416	0.112107
279	L15	24	Mgl1	0.132576	0.18205
279	L15	25	Mgl1	0.21295	0.262132
279	L15	26	Mgl1	0.285266	0.334157
279	L15	27	Mgl1	0.335177	0.383776
279	L15	28	Mgl1	0.365834	0.414141
279	L15	29	Mgl1	0.385212	0.433228
279	L15	30	Mgl1	0.399746	0.447471
279	L15	31	Mgl1	0.4121	0.459533
279	L15	32	Mgl1	0.420122	0.467263
279	L15	33	Mgl1	0.425218	0.472068
279	L15	34	Mgl1	0.429881	0.476439
279	L15	35	Mgl1	0.433791	0.480058
279	L15	36	Mgl1	0.437322	0.483297
279	L15	37	Mgl1	0.438618	0.484301
279	L15	38	Mgl1	0.441631	0.487023
279	L15	39	Mgl1	0.443499	0.4886
279	L15	40	Mgl1	0.443235	0.488044
280	L16	1	Mgl1	-0.0479656	0.00127716
280	L16	2	Mgl1	-0.0477735	0.00111907
280	L16	3	Mgl1	-0.0473646	0.00117794
280	L16	4	Mgl1	-0.0472458	0.000946598
280	L16	5	Mgl1	-0.0472849	0.000557416
280	L16	6	Mgl1	-0.0473217	0.000170448
280	L16	7	Mgl1	-0.0472665	-0.000124454
280	L16	8	Mgl1	-0.0472106	-0.000418599
280	L16	9	Mgl1	-0.0468157	-0.000373885
280	L16	10	Mgl1	-0.0464324	-0.000340607
280	L16	11	Mgl1	-0.0472371	-0.00149548
280	L16	12	Mgl1	-0.0472354	-0.00184381
280	L16	13	Mgl1	-0.046226	-0.00118461
280	L16	14	Mgl1	-0.0452001	-0.000508723
280	L16	15	Mgl1	-0.0443472	-5.94655e-06
280	L16	16	Mgl1	-0.0440518	-6.07234e-05
280	L16	17	Mgl1	-0.0425811	0.00105991
280	L16	18	Mgl1	-0.0408464	0.00244451
280	L16	19	Mgl1	-0.0365737	0.00636709
280	L16	20	Mgl1	-0.028006	0.0145847
280	L16	21	Mgl1	-0.0114707	0.0307699
280	L16	22	Mgl1	0.0170545	0.058945
280	L16	23	Mgl1	0.0628869	0.104427
280	L16	24	Mgl1	0.129667	0.170857
280	L16	25	Mgl1	0.208046	0.248886
280	L16	26	Mgl1	0.279797	0.320287
280	L16	27	Mgl1	0.332777	0.372917
280	L16	28	Mgl1	0.366513	0.406303
280	L16	29	Mgl1	0.386819	0.426259
280	L16	30	Mgl1	0.401512	0.440602
280	L16	31	Mgl1	0.412666	0.451405
280	L16	32	Mgl1	0.420707	0.459096
280	L16	33	Mgl1	0.42778	0.465819
280	L16	34	Mgl1	0.432918	0.470607
280	L16	35	Mgl1	0.437067	0.474406
280	L16	36	Mgl1	0.44007	0.477059
280	L16	37	Mgl1	0.441805	0.478444
280	L16	38	Mgl1	0.443507	0.479796
280	L16	39	Mgl1	0.444934	0.480873
280	L16	40	Mgl1	0.444791	0.480379
281	L17	1	Mgl1	-0.0609741	0.00108569
281	L17	2	Mgl1	-0.060208	0.00148372
281	L17	3	Mgl1	-0.0597815	0.00154229
281	L17	4	Mgl1	-0.0604548	0.000501007
281	L17	5	Mgl1	-0.0607814	-0.000193652
281	L17	6	Mgl1	-0.0605485	-0.000328698
281	L17	7	Mgl1	-0.0596938	0.000158
281	L17	8	Mgl1	-0.0594037	8.00958e-05
281	L17	9	Mgl1	-0.0593822	-0.000266331
281	L17	10	Mgl1	-0.0590105	-0.000262658
281	L17	11	Mgl1	-0.0590233	-0.000643428
281	L17	12	Mgl1	-0.05891	-0.000898119
281	L17	13	Mgl1	-0.0588575	-0.00121367
281	L17	14	Mgl1	-0.0579749	-0.000699033
281	L17	15	Mgl1	-0.0577206	-0.000812704
281	L17	16	Mgl1	-0.056889	-0.000349155
281	L17	17	Mgl1	-0.0560056	0.000166298
281	L17	18	Mgl1	-0.0525841	0.00321976
281	L17	19	Mgl1	-0.0470928	0.00834315
281	L17	20	Mgl1	-0.0369612	0.0181067
281	L17	21	Mgl1	-0.0176314	0.0370685
281	L17	22	Mgl1	0.0152953	0.0696273
281	L17	23	Mgl1	0.067037	0.121001
281	L17	24	Mgl1	0.138331	0.191927
281	L17	25	Mgl1	0.21806	0.271288
281	L17	26	Mgl1	0.286746	0.339606
281	L17	27	Mgl1	0.332888	0.38538
281	L17	28	Mgl1	0.360335	0.412459
281	L17	29	Mgl1	0.377803	0.429559
281	L17	30	Mgl1	0.392053	0.443441
281	L17	31	Mgl1	0.403651	0.454671
281	L17	32	Mgl1	0.411148	0.4618
281	L17	33	Mgl1	0.415237	0.465521
281	L17	34	Mgl1	0.420557	0.470473
281	L17	35	Mgl1	0.424689	0.474237
281	L17	36	Mgl1	0.427521	0.476701
281	L17	37	Mgl1	0.430793	0.479605
281	L17	38	Mgl1	0.431996	0.48044
281	L17	39	Mgl1	0.433784	0.48186
281	L17	40	Mgl1	0.433281	0.480989
282	L18	1	Mgl1	-0.0576212	0.00109336
282	L18	2	Mgl1	-0.0575688	0.000793401
282	L18	3	Mgl1	-0.0572197	0.000790017
282	L18	4	Mgl1	-0.0562403	0.00141703
282	L18	5	Mgl1	-0.0558109	0.00149399
282	L18	6	Mgl1	-0.0558652	0.00108732
282	L18	7	Mgl1	-0.0573465	-0.000746435
282	L18	8	Mgl1	-0.0574978	-0.00125019
282	L18	9	Mgl1	-0.0565207	-0.000625456
282	L18	10	Mgl1	-0.0563363	-0.00079352
282	L18	11	Mgl1	-0.056194	-0.00100367
282	L18	12	Mgl1	-0.056173	-0.00133508
282	L18	13	Mgl1	-0.0558589	-0.00137335
282	L18	14	Mgl1	-0.0557717	-0.00163858
282	L18	15	Mgl1	-0.0553255	-0.00154484
282	L18	16	Mgl1	-0.0533794	4.88721e-05
282	L18	17	Mgl1	-0.0515502	0.00152562
282	L18	18	Mgl1	-0.0487751	0.00394827
282	L18	19	Mgl1	-0.0438437	0.00852726
282	L18	20	Mgl1	-0.0332544	0.0187642
282	L18	21	Mgl1	-0.0134601	0.0382061
282	L18	22	Mgl1	0.0212141	0.0725278
282	L18	23	Mgl1	0.0738911	0.124852
282	L18	24	Mgl1	0.145686	0.196295
282	L18	25	Mgl1	0.226135	0.276391
282	L18	26	Mgl1	0.293996	0.3439
282	L18	27	Mgl1	0.339494	0.389045
282	L18	28	Mgl1	0.366217	0.415416
282	L18	29	Mgl1	0.384882	0.433729
282	L18	30	Mgl1	0.399002	0.447496
282	L18	31	Mgl1	0.40915	0.457292
282	L18	32	Mgl1	0.417112	0.464902
282	L18	33	Mgl1	0.421703	0.46914
282	L18	34	Mgl1	0.426185	0.47327
282	L18	35	Mgl1	0.42943	0.476162
282	L18	36	Mgl1	0.433149	0.479529
282	L18	37	Mgl1	0.436399	0.482426
282	L18	38	Mgl1	0.436417	0.482092
282	L18	39	Mgl1	0.43771	0.483032
282	L18	40	Mgl1	0.437851	0.482821
283	L19	1	Mgl1	-0.0592505	0.00119412
283	L19	2	Mgl1	-0.0589571	0.00115588
283	L19	3	Mgl1	-0.0586995	0.00108173
283	L19	4	Mgl1	-0.0587426	0.000706877
283	L19	5	Mgl1	-0.0586184	0.000499338
283	L19	6	Mgl1	-0.0581072	0.000678811
283	L19	7	Mgl1	-0.0582836	0.000170749
283	L19	8	Mgl1	-0.0592205	-0.00109794
283	L19	9	Mgl1	-0.0592116	-0.00142079
283	L19	10	Mgl1	-0.0581999	-0.000740722
283	L19	11	Mgl1	-0.0578619	-0.000734478
283	L19	12	Mgl1	-0.0569757	-0.000180009
283	L19	13	Mgl1	-0.056772	-0.000308036
283	L19	14	Mgl1	-0.0566639	-0.000531647
283	L19	15	Mgl1	-0.0565682	-0.000767707
283	L19	16	Mgl1	-0.0559538	-0.000484984
283	L19	17	Mgl1	-0.0549212	0.000215837
283	L19	18	Mgl1	-0.0518924	0.00291296
283	L19	19	Mgl1	-0.0473806	0.00709298
283	L19	20	Mgl1	-0.039123	0.0150189
283	L19	21	Mgl1	-0.0228212	0.0309889
283	L19	22	Mgl1	0.00679752	0.0602759
283	L19	23	Mgl1	0.0529147	0.106061
283	L19	24	Mgl1	0.118811	0.171626
283	L19	25	Mgl1	0.196529	0.249012
283	L19	26	Mgl1	0.268296	0.320448
283	L19	27	Mgl1	0.318918	0.370738
283	L19	28	Mgl1	0.351329	0.402817
283	L19	29	Mgl1	0.371649	0.422806
283	L19	30	Mgl1	0.386743	0.437567
283	L19	31	Mgl1	0.398851	0.449344
283	L19	32	Mgl1	0.406953	0.457114
283	L19	33	Mgl1	0.412982	0.462811
283	L19	34	Mgl1	0.418353	0.467851
283	L19	35	Mgl1	0.422119	0.471285
283	L19	36	Mgl1	0.425778	0.474612
283	L19	37	Mgl1	0.427903	0.476406
283	L19	38	Mgl1	0.427753	0.475923
283	L19	39	Mgl1	0.429269	0.477108
283	L19	40	Mgl1	0.430183	0.47769
284	L20	1	Mgl1	-0.0625324	7.85123e-05
284	L20	2	Mgl1	-0.0614506	0.000844154
284	L20	3	Mgl1	-0.0611205	0.000858058
284	L20	4	Mgl1	-0.0603916	0.00127077
284	L20	5	Mgl1	-0.0604888	0.000857446
284	L20	6	Mgl1	-0.0608327	0.000197412
284	L20	7	Mgl1	-0.0610337	-0.000319776
284	L20	8	Mgl1	-0.0611317	-0.000733979
284	L20	9	Mgl1	-0.0612679	-0.00118638
284	L20	10	Mgl1	-0.0609141	-0.00114867
284	L20	11	Mgl1	-0.0598845	-0.000435281
284	L20	12	Mgl1	-0.0593299	-0.00019689
284	L20	13	Mgl1	-0.059417	-0.000600092
284	L20	14	Mgl1	-0.0593442	-0.000843538
284	L20	15	Mgl1	-0.0592483	-0.00106378
284	L20	16	Mgl1	-0.0579935	-0.000125162
284	L20	17	Mgl1	-0.0569609	0.000591287
284	L20	18	Mgl1	-0.0543574	0.00287857
284	L20	19	Mgl1	-0.0495078	0.00741208
284	L20	20	Mgl1	-0.0409385	0.0156651
284	L20	21	Mgl1	-0.0249615	0.031326
284	L20	22	Mgl1	0.00375484	0.0597262
284	L20	23	Mgl1	0.0502366	0.105892
284	L20	24	Mgl1	0.117431	0.17277
284	L20	25	Mgl1	0.193236	0.248259
284	L20	26	Mgl1	0.263766	0.318472
284	L20	27	Mgl1	0.315582	0.369972
284	L20	28	Mgl1	0.346319	0.400393
284	L20	29	Mgl1	0.366302	0.42006
284	L20	30	Mgl1	0.379766	0.433208
284	L20	31	Mgl1	0.390254	0.44338
284	L20	32	Mgl1	0.397923	0.450733
284	L20	33	Mgl1	0.404432	0.456926
284	L20	34	Mgl1	0.410084	0.462262
284	L20	35	Mgl1	0.413851	0.465712
284	L20	36	Mgl1	0.41639	0.467935
284	L20	37	Mgl1	0.418188	0.469416
284	L20	38	Mgl1	0.419651	0.470563
284	L20	39	Mgl1	0.421426	0.472023
284	L20	40	Mgl1	0.422126	0.472406
285	L21	1	Mgl1	-0.0620852	0.000652958
285	L21	2	Mgl1	-0.0618251	0.000572241
285	L21	3	Mgl1	-0.061547	0.000509535
285	L21	4	Mgl1	-0.0612478	0.000467852
285	L21	5	Mgl1	-0.0611426	0.000232319
285	L21	6	Mgl1	-0.0607134	0.000320629
285	L21	7	Mgl1	-0.0606451	4.80857e-05
285	L21	8	Mgl1	-0.0604786	-0.0001262
285	L21	9	Mgl1	-0.0604863	-0.000474717
285	L21	10	Mgl1	-0.0601017	-0.000431005
285	L21	11	Mgl1	-0.0596774	-0.00034746
285	L21	12	Mgl1	-0.0595878	-0.000598698
285	L21	13	Mgl1	-0.0591273	-0.000479058
285	L21	14	Mgl1	-0.0589389	-0.000631461
285	L21	15	Mgl1	-0.0584424	-0.000475831
285	L21	16	Mgl1	-0.0579309	-0.000305136
285	L21	17	Mgl1	-0.0569087	0.000376204
285	L21	18	Mgl1	-0.0550292	0.00191494
285	L21	19	Mgl1	-0.0508964	0.00570688
285	L21	20	Mgl1	-0.042338	0.0139244
285	L21	21	Mgl1	-0.0251737	0.0307479
285	L21	22	Mgl1	0.00286688	0.0584477
285	L21	23	Mgl1	0.0479189	0.103159
285	L21	24	Mgl1	0.114235	0.169134
285	L21	25	Mgl1	0.190714	0.245273
285	L21	26	Mgl1	0.262487	0.316704
285	L21	27	Mgl1	0.316402	0.370279
285	L21	28	Mgl1	0.348556	0.402092
285	L21	29	Mgl1	0.368704	0.421899
285	L21	30	Mgl1	0.382621	0.435476
285	L21	31	Mgl1	0.39445	0.446963
285	L21	32	Mgl1	0.402267	0.45444
285	L21	33	Mgl1	0.409041	0.460872
285	L21	34	Mgl1	0.413866	0.465357
285	L21	35	Mgl1	0.417158	0.468308
285	L21	36	Mgl1	0.419191	0.47
285	L21	37	Mgl1	0.4227	0.473168
285	L21	38	Mgl1	0.42523	0.475357
285	L21	39	Mgl1	0.426318	0.476104
285	L21	40	Mgl1	0.427497	0.476942
286	L22	1	Mgl1	-0.0627869	0.000424435
286	L22	2	Mgl1	-0.0619802	0.000946894
286	L22	3	Mgl1	-0.0617658	0.000877009
286	L22	4	Mgl1	-0.0622151	0.000143539
286	L22	5	Mgl1	-0.062276	-0.000201656
286	L22	6	Mgl1	-0.0618869	-9.66981e-05
286	L22	7	Mgl1	-0.0610594	0.000446555
286	L22	8	Mgl1	-0.0610149	0.000206775
286	L22	9	Mgl1	-0.0609838	-4.62896e-05
286	L22	10	Mgl1	-0.0610665	-0.000413199
286	L22	11	Mgl1	-0.0609205	-0.000551484
286	L22	12	Mgl1	-0.0602453	-0.000160476
286	L22	13	Mgl1	-0.0602192	-0.000418577
286	L22	14	Mgl1	-0.0605014	-0.00098505
286	L22	15	Mgl1	-0.0604482	-0.00121612
286	L22	16	Mgl1	-0.0592514	-0.000303497
286	L22	17	Mgl1	-0.0581924	0.000471249
286	L22	18	Mgl1	-0.0561315	0.00224792
286	L22	19	Mgl1	-0.051671	0.00642423
286	L22	20	Mgl1	-0.0429273	0.0148837
286	L22	21	Mgl1	-0.0264391	0.0310877
286	L22	22	Mgl1	0.00197822	0.0592208
286	L22	23	Mgl1	0.0482463	0.105205
286	L22	24	Mgl1	0.113862	0.170536
286	L22	25	Mgl1	0.190216	0.246606
286	L22	26	Mgl1	0.260992	0.317098
286	L22	27	Mgl1	0.312885	0.368706
286	L22	28	Mgl1	0.344211	0.399749
286	L22	29	Mgl1	0.364155	0.419408
286	L22	30	Mgl1	0.378477	0.433445
286	L22	31	Mgl1	0.389867	0.444552
286	L22	32	Mgl1	0.396897	0.451297
286	L22	33	Mgl1	0.402881	0.456997
286	L22	34	Mgl1	0.408091	0.461923
286	L22	35	Mgl1	0.411451	0.464998
286	L22	36	Mgl1	0.414733	0.467996
286	L22	37	Mgl1	0.416879	0.469858
286	L22	38	Mgl1	0.418302	0.470997
286	L22	39	Mgl1	0.419347	0.471758
286	L22	40	Mgl1	0.419935	0.472061
287	L23	1	Mgl1	-0.0632114	-0.000804638
287	L23	2	Mgl1	-0.0630314	-0.000863573
287	L23	3	Mgl1	-0.0628024	-0.000873512
287	L23	4	Mgl1	-0.0614706	0.000219436
287	L23	5	Mgl1	-0.0608891	0.000561976
287	L23	6	Mgl1	-0.0608455	0.000366681
287	L23	7	Mgl1	-0.0602438	0.000729553
287	L23	8	Mgl1	-0.0598566	0.000877838
287	L23	9	Mgl1	-0.0599307	0.000564764
287	L23	10	Mgl1	-0.0598434	0.000413193
287	L23	11	Mgl1	-0.0601075	-8.98481e-05
287	L23	12	Mgl1	-0.061034	-0.00125523
287	L23	13	Mgl1	-0.0612319	-0.001692
287	L23	14	Mgl1	-0.0607237	-0.0014227
287	L23	15	Mgl1	-0.0602593	-0.00119723
287	L23	16	Mgl1	-0.0593554	-0.000532187
287	L23	17	Mgl1	-0.0584842	0.000100061
287	L23	18	Mgl1	-0.0551162	0.00322921
287	L23	19	Mgl1	-0.0507038	0.00740264
287	L23	20	Mgl1	-0.0426327	0.0152349
287	L23	21	Mgl1	-0.0268742	0.0307545
287	L23	22	Mgl1	0.0031944	0.0605842
287	L23	23	Mgl1	0.0497172	0.106868
287	L23	24	Mgl1	0.114987	0.171899
287	L23	25	Mgl1	0.190743	0.247416
287	L23	26	Mgl1	0.259614	0.316048
287	L23	27	Mgl1	0.308006	0.364201
287	L23	28	Mgl1	0.337249	0.393206
287	L23	29	Mgl1	0.356378	0.412095
287	L23	30	Mgl1	0.370504	0.425983
287	L23	31	Mgl1	0.380293	0.435533
287	L23	32	Mgl1	0.387313	0.442314
287	L23	33	Mgl1	0.393399	0.448161
287	L23	34	Mgl1	0.397554	0.452077
287	L23	35	Mgl1	0.403386	0.45767
287	L23	36	Mgl1	0.405368	0.459413
287	L23	37	Mgl1	0.406303	0.460109
287	L23	38	Mgl1	0.407794	0.461362
287	L23	39	Mgl1	0.409862	0.46319
287	L23	40	Mgl1	0.410442	0.463532
288	L24	1	Mgl1	-0.06033	5.41073e-05
288	L24	2	Mgl1	-0.0596873	0.00051909
288	L24	3	Mgl1	-0.0602048	-0.000176177
288	L24	4	Mgl1	-0.060279	-0.000428093
288	L24	5	Mgl1	-0.0591809	0.000492232
288	L24	6	Mgl1	-0.0590445	0.000450865
288	L24	7	Mgl1	-0.0591177	0.000199884
288	L24	8	Mgl1	-0.0587557	0.000384222
288	L24	9	Mgl1	-0.058758	0.000204103
288	L24	10	Mgl1	-0.0586504	0.000133978
288	L24	11	Mgl1	-0.0592336	-0.000626962
288	L24	12	Mgl1	-0.0590908	-0.000661947
288	L24	13	Mgl1	-0.0582155	3.55941e-05
288	L24	14	Mgl1	-0.0583554	-0.000281977
288	L24	15	Mgl1	-0.0584749	-0.000579229
288	L24	16	Mgl1	-0.0580814	-0.000363558
288	L24	17	Mgl1	-0.0578881	-0.00034798
288	L24	18	Mgl1	-0.0557973	0.00156505
288	L24	19	Mgl1	-0.0504341	0.00675054
288	L24	20	Mgl1	-0.0413073	0.0156996
288	L24	21	Mgl1	-0.0234552	0.0333739
288	L24	22	Mgl1	0.00592965	0.062581
288	L24	23	Mgl1	0.0512833	0.107757
288	L24	24	Mgl1	0.116032	0.172328
288	L24	25	Mgl1	0.191015	0.247133
288	L24	26	Mgl1	0.259408	0.315349
288	L24	27	Mgl1	0.307577	0.36334
288	L24	28	Mgl1	0.335584	0.391168
288	L24	29	Mgl1	0.353595	0.409003
288	L24	30	Mgl1	0.366824	0.422054
288	L24	31	Mgl1	0.376475	0.431527
288	L24	32	Mgl1	0.384432	0.439306
288	L24	33	Mgl1	0.390464	0.44516
288	L24	34	Mgl1	0.394928	0.449447
288	L24	35	Mgl1	0.396186	0.450526
288	L24	36	Mgl1	0.401325	0.455488
288	L24	37	Mgl1	0.403848	0.457834
288	L24	38	Mgl1	0.405188	0.458996
288	L24	39	Mgl1	0.405337	0.458967
288	L24	40	Mgl1	0.408044	0.461496
289	M1	1	Mgl1	-0.0694873	0.00165795
289	M1	2	Mgl1	-0.0691739	0.00157023
289	M1	3	Mgl1	-0.0692852	0.00105784
289	M1	4	Mgl1	-0.0699204	2.15633e-05
289	M1	5	Mgl1	-0.0697276	-0.000186681
289	M1	6	Mgl1	-0.068933	0.000206754
289	M1	7	Mgl1	-0.0686065	0.000132225
289	M1	8	Mgl1	-0.068455	-0.000117393
289	M1	9	Mgl1	-0.0675315	0.000405042
289	M1	10	Mgl1	-0.067231	0.000304421
289	M1	11	Mgl1	-0.0671476	-1.328e-05
289	M1	12	Mgl1	-0.0672466	-0.000513304
289	M1	13	Mgl1	-0.0678256	-0.00149341
289	M1	14	Mgl1	-0.0677552	-0.00182408
289	M1	15	Mgl1	-0.0667394	-0.0012094
289	M1	16	Mgl1	-0.065911	-0.000782086
289	M1	17	Mgl1	-0.0641842	0.00054364
289	M1	18	Mgl1	-0.0608586	0.00346816
289	M1	19	Mgl1	-0.0549826	0.00894309
289	M1	20	Mgl1	-0.0445075	0.0190171
289	M1	21	Mgl1	-0.0258953	0.0372282
289	M1	22	Mgl1	0.00756542	0.0702878
289	M1	23	Mgl1	0.0599201	0.122241
289	M1	24	Mgl1	0.12894	0.19086
289	M1	25	Mgl1	0.203133	0.264653
289	M1	26	Mgl1	0.26722	0.328338
289	M1	27	Mgl1	0.310053	0.37077
289	M1	28	Mgl1	0.335911	0.396227
289	M1	29	Mgl1	0.352518	0.412433
289	M1	30	Mgl1	0.364262	0.423776
289	M1	31	Mgl1	0.375705	0.434818
289	M1	32	Mgl1	0.383303	0.442015
289	M1	33	Mgl1	0.387264	0.445574
289	M1	34	Mgl1	0.392609	0.450518
289	M1	35	Mgl1	0.396571	0.454079
289	M1	36	Mgl1	0.397636	0.454743
289	M1	37	Mgl1	0.400146	0.456852
289	M1	38	Mgl1	0.403521	0.459826
289	M1	39	Mgl1	0.403955	0.459858
289	M1	40	Mgl1	0.403359	0.458862
290	M2	1	Mgl1	-0.0690708	4.99027e-06
290	M2	2	Mgl1	-0.0689777	-0.000245804
290	M2	3	Mgl1	-0.0679997	0.000388255
290	M2	4	Mgl1	-0.0677055	0.00033853
290	M2	5	Mgl1	-0.0671604	0.000539673
290	M2	6	Mgl1	-0.0668706	0.000485596
290	M2	7	Mgl1	-0.0663543	0.00065795
290	M2	8	Mgl1	-0.0665912	7.7207e-05
290	M2	9	Mgl1	-0.0665685	-0.000244062
290	M2	10	Mgl1	-0.0656763	0.000304263
290	M2	11	Mgl1	-0.0659766	-0.000339959
290	M2	12	Mgl1	-0.0665608	-0.00126808
290	M2	13	Mgl1	-0.0666764	-0.00172764
290	M2	14	Mgl1	-0.0661199	-0.00151509
290	M2	15	Mgl1	-0.0659259	-0.00166496
290	M2	16	Mgl1	-0.065456	-0.00153897
290	M2	17	Mgl1	-0.0624668	0.00110633
290	M2	18	Mgl1	-0.0588282	0.00440095
290	M2	19	Mgl1	-0.0539953	0.00888996
290	M2	20	Mgl1	-0.0432652	0.0192761
290	M2	21	Mgl1	-0.0245598	0.0376376
290	M2	22	Mgl1	0.0100752	0.0719287
290	M2	23	Mgl1	0.0616717	0.123181
290	M2	24	Mgl1	0.131267	0.192432
290	M2	25	Mgl1	0.206611	0.267433
290	M2	26	Mgl1	0.270605	0.331083
290	M2	27	Mgl1	0.313815	0.373949
290	M2	28	Mgl1	0.339401	0.399191
290	M2	29	Mgl1	0.355617	0.415063
290	M2	30	Mgl1	0.368016	0.427118
290	M2	31	Mgl1	0.377358	0.436116
290	M2	32	Mgl1	0.385557	0.443972
290	M2	33	Mgl1	0.390496	0.448566
290	M2	34	Mgl1	0.395523	0.453249
290	M2	35	Mgl1	0.399105	0.456488
290	M2	36	Mgl1	0.400456	0.457494
290	M2	37	Mgl1	0.403167	0.459862
290	M2	38	Mgl1	0.405034	0.461385
290	M2	39	Mgl1	0.407107	0.463114
290	M2	40	Mgl1	0.406594	0.462257
291	M3	1	Mgl1	-0.0670865	0.0013693
291	M3	2	Mgl1	-0.0669266	0.00117576
291	M3	3	Mgl1	-0.0660536	0.00169543
291	M3	4	Mgl1	-0.0668261	0.000569594
291	M3	5	Mgl1	-0.0669301	0.000112174
291	M3	6	Mgl1	-0.0665369	0.000152029
291	M3	7	Mgl1	-0.0663464	-1.08766e-05
291	M3	8	Mgl1	-0.065742	0.000240165
291	M3	9	Mgl1	-0.0656565	-2.76894e-05
291	M3	10	Mgl1	-0.0657711	-0.000495577
291	M3	11	Mgl1	-0.066005	-0.00108287
291	M3	12	Mgl1	-0.0660888	-0.00152009
291	M3	13	Mgl1	-0.0657455	-0.00153016
291	M3	14	Mgl1	-0.065407	-0.00154498
291	M3	15	Mgl1	-0.065215	-0.00170636
291	M3	16	Mgl1	-0.0637195	-0.000564232
291	M3	17	Mgl1	-0.0607795	0.00202241
291	M3	18	Mgl1	-0.0587575	0.00369104
291	M3	19	Mgl1	-0.0546197	0.00747544
291	M3	20	Mgl1	-0.0464899	0.015252
291	M3	21	Mgl1	-0.0309443	0.0304442
291	M3	22	Mgl1	-0.00126431	0.0597708
291	M3	23	Mgl1	0.0468386	0.10752
291	M3	24	Mgl1	0.111956	0.172284
291	M3	25	Mgl1	0.189778	0.249753
291	M3	26	Mgl1	0.260325	0.319947
291	M3	27	Mgl1	0.310352	0.369621
291	M3	28	Mgl1	0.340104	0.399019
291	M3	29	Mgl1	0.360036	0.418598
291	M3	30	Mgl1	0.374177	0.432385
291	M3	31	Mgl1	0.385864	0.443719
291	M3	32	Mgl1	0.394498	0.451999
291	M3	33	Mgl1	0.400261	0.457409
291	M3	34	Mgl1	0.405213	0.462008
291	M3	35	Mgl1	0.409	0.465441
291	M3	36	Mgl1	0.412535	0.468623
291	M3	37	Mgl1	0.415012	0.470746
291	M3	38	Mgl1	0.41592	0.471302
291	M3	39	Mgl1	0.417982	0.47301
291	M3	40	Mgl1	0.418227	0.472902
292	M4	1	Mgl1	-0.0531354	0.00150851
292	M4	2	Mgl1	-0.0527765	0.00152607
292	M4	3	Mgl1	-0.0533266	0.000634588
292	M4	4	Mgl1	-0.053359	0.000260876
292	M4	5	Mgl1	-0.0528374	0.000441144
292	M4	6	Mgl1	-0.0527385	0.000198673
292	M4	7	Mgl1	-0.0525953	5.4507e-07
292	M4	8	Mgl1	-0.0524612	-0.000206747
292	M4	9	Mgl1	-0.0518117	0.000101421
292	M4	10	Mgl1	-0.0516969	-0.000125154
292	M4	11	Mgl1	-0.0514961	-0.000265704
292	M4	12	Mgl1	-0.0519311	-0.00104201
292	M4	13	Mgl1	-0.0520754	-0.00152767
292	M4	14	Mgl1	-0.05132	-0.00111362
292	M4	15	Mgl1	-0.0497616	0.000103336
292	M4	16	Mgl1	-0.0492372	0.000286446
292	M4	17	Mgl1	-0.0490005	0.000181812
292	M4	18	Mgl1	-0.0467689	0.00207207
292	M4	19	Mgl1	-0.0422666	0.00623299
292	M4	20	Mgl1	-0.0347639	0.0133943
292	M4	21	Mgl1	-0.0197511	0.0280657
292	M4	22	Mgl1	0.00632419	0.0537997
292	M4	23	Mgl1	0.0498643	0.0969985
292	M4	24	Mgl1	0.111803	0.158596
292	M4	25	Mgl1	0.186019	0.23247
292	M4	26	Mgl1	0.257687	0.303797
292	M4	27	Mgl1	0.311939	0.357708
292	M4	28	Mgl1	0.345122	0.390549
292	M4	29	Mgl1	0.366524	0.41161
292	M4	30	Mgl1	0.381268	0.426012
292	M4	31	Mgl1	0.392278	0.436681
292	M4	32	Mgl1	0.400771	0.444833
292	M4	33	Mgl1	0.407648	0.451369
292	M4	34	Mgl1	0.413456	0.456835
292	M4	35	Mgl1	0.415906	0.458944
292	M4	36	Mgl1	0.419575	0.462271
292	M4	37	Mgl1	0.422961	0.465317
292	M4	38	Mgl1	0.424715	0.466729
292	M4	39	Mgl1	0.426089	0.467761
292	M4	40	Mgl1	0.428442	0.469773
293	M5	1	Mgl1	-0.0658135	0.000806734
293	M5	2	Mgl1	-0.0657441	0.000560648
293	M5	3	Mgl1	-0.0651324	0.000856851
293	M5	4	Mgl1	-0.0650493	0.000624443
293	M5	5	Mgl1	-0.0645702	0.000788049
293	M5	6	Mgl1	-0.0645179	0.000524893
293	M5	7	Mgl1	-0.0646045	0.000122858
293	M5	8	Mgl1	-0.0645744	-0.000162606
293	M5	9	Mgl1	-0.0644837	-0.000387384
293	M5	10	Mgl1	-0.0645904	-0.000809535
293	M5	11	Mgl1	-0.0645285	-0.00106315
293	M5	12	Mgl1	-0.0646036	-0.00145373
293	M5	13	Mgl1	-0.0640415	-0.00120713
293	M5	14	Mgl1	-0.063192	-0.000673063
293	M5	15	Mgl1	-0.0629371	-0.000733623
293	M5	16	Mgl1	-0.0627315	-0.000843483
293	M5	17	Mgl1	-0.0606933	0.000879168
293	M5	18	Mgl1	-0.0577196	0.00353744
293	M5	19	Mgl1	-0.0530465	0.00789503
293	M5	20	Mgl1	-0.0431564	0.0174696
293	M5	21	Mgl1	-0.0269253	0.0333853
293	M5	22	Mgl1	0.00340821	0.0634033
293	M5	23	Mgl1	0.0527642	0.112444
293	M5	24	Mgl1	0.120927	0.180291
293	M5	25	Mgl1	0.19733	0.256379
293	M5	26	Mgl1	0.265146	0.323879
293	M5	27	Mgl1	0.31459	0.373008
293	M5	28	Mgl1	0.343932	0.402034
293	M5	29	Mgl1	0.363455	0.421242
293	M5	30	Mgl1	0.376313	0.433784
293	M5	31	Mgl1	0.389	0.446156
293	M5	32	Mgl1	0.397536	0.454376
293	M5	33	Mgl1	0.403371	0.459896
293	M5	34	Mgl1	0.408376	0.464585
293	M5	35	Mgl1	0.411716	0.46761
293	M5	36	Mgl1	0.414746	0.470325
293	M5	37	Mgl1	0.418184	0.473447
293	M5	38	Mgl1	0.41842	0.473368
293	M5	39	Mgl1	0.419398	0.47403
293	M5	40	Mgl1	0.421915	0.476232
294	M6	1	Mgl1	-0.0613246	0.000705155
294	M6	2	Mgl1	-0.0613111	0.000557777
294	M6	3	Mgl1	-0.0611587	0.000549218
294	M6	4	Mgl1	-0.061466	8.10063e-05
294	M6	5	Mgl1	-0.0616139	-0.000227807
294	M6	6	Mgl1	-0.0613165	-9.13633e-05
294	M6	7	Mgl1	-0.0601342	0.000929964
294	M6	8	Mgl1	-0.0600913	0.000811922
294	M6	9	Mgl1	-0.0607406	1.70677e-06
294	M6	10	Mgl1	-0.0608732	-0.00029183
294	M6	11	Mgl1	-0.0607509	-0.000330407
294	M6	12	Mgl1	-0.0615468	-0.00128725
294	M6	13	Mgl1	-0.0614009	-0.00130233
294	M6	14	Mgl1	-0.0602432	-0.00030554
294	M6	15	Mgl1	-0.0605918	-0.000815046
294	M6	16	Mgl1	-0.0604735	-0.00085768
294	M6	17	Mgl1	-0.0588682	0.000586616
294	M6	18	Mgl1	-0.0567451	0.00254882
294	M6	19	Mgl1	-0.051337	0.00779594
294	M6	20	Mgl1	-0.0427742	0.0161979
294	M6	21	Mgl1	-0.0278139	0.0309973
294	M6	22	Mgl1	-2.32161e-06	0.0586479
294	M6	23	Mgl1	0.0436719	0.102161
294	M6	24	Mgl1	0.105409	0.163737
294	M6	25	Mgl1	0.174128	0.232295
294	M6	26	Mgl1	0.23564	0.293646
294	M6	27	Mgl1	0.282116	0.339962
294	M6	28	Mgl1	0.310622	0.368307
294	M6	29	Mgl1	0.329592	0.387116
294	M6	30	Mgl1	0.344616	0.401979
294	M6	31	Mgl1	0.355805	0.413006
294	M6	32	Mgl1	0.364981	0.422022
294	M6	33	Mgl1	0.371566	0.428446
294	M6	34	Mgl1	0.376579	0.433298
294	M6	35	Mgl1	0.380932	0.43749
294	M6	36	Mgl1	0.385399	0.441796
294	M6	37	Mgl1	0.389167	0.445403
294	M6	38	Mgl1	0.390367	0.446443
294	M6	39	Mgl1	0.391848	0.447762
294	M6	40	Mgl1	0.393851	0.449605
295	M7	1	Mgl1	0.00454949	0.000143466
295	M7	2	Mgl1	0.00470362	4.98307e-06
295	M7	3	Mgl1	0.00622509	0.00123384
295	M7	4	Mgl1	0.00647367	0.0011898
295	M7	5	Mgl1	0.00646518	0.000888697
295	M7	6	Mgl1	0.0067913	0.000922204
295	M7	7	Mgl1	0.00662765	0.000465933
295	M7	8	Mgl1	0.006423	-3.13312e-05
295	M7	9	Mgl1	0.0062777	-0.000469243
295	M7	10	Mgl1	0.00605982	-0.000979738
295	M7	11	Mgl1	0.00567002	-0.00166216
295	M7	12	Mgl1	0.00569633	-0.00192846
295	M7	13	Mgl1	0.00650411	-0.00141329
295	M7	14	Mgl1	0.00687058	-0.00133944
295	M7	15	Mgl1	0.00735313	-0.00114951
295	M7	16	Mgl1	0.00771838	-0.00107687
295	M7	17	Mgl1	0.00848998	-0.000597891
295	M7	18	Mgl1	0.0100479	0.00066742
295	M7	19	Mgl1	0.0115282	0.00185506
295	M7	20	Mgl1	0.0133907	0.00342497
295	M7	21	Mgl1	0.0169636	0.00670528
295	M7	22	Mgl1	0.0261427	0.0155917
295	M7	23	Mgl1	0.0426294	0.0317858
295	M7	24	Mgl1	0.0708394	0.0597032
295	M7	25	Mgl1	0.118503	0.107074
295	M7	26	Mgl1	0.185441	0.17372
295	M7	27	Mgl1	0.263163	0.251149
295	M7	28	Mgl1	0.335027	0.322721
295	M7	29	Mgl1	0.385509	0.372909
295	M7	30	Mgl1	0.417084	0.404192
295	M7	31	Mgl1	0.437504	0.42432
295	M7	32	Mgl1	0.452226	0.438749
295	M7	33	Mgl1	0.463421	0.449651
295	M7	34	Mgl1	0.471532	0.45747
295	M7	35	Mgl1	0.477025	0.46267
295	M7	36	Mgl1	0.48221	0.467562
295	M7	37	Mgl1	0.48613	0.47119
295	M7	38	Mgl1	0.490445	0.475212
295	M7	39	Mgl1	0.49248	0.476955
295	M7	40	Mgl1	0.492108	0.47629
296	M8	1	Mgl1	-0.0636238	0.000675346
296	M8	2	Mgl1	-0.0632126	0.00083995
296	M8	3	Mgl1	-0.0627867	0.0010191
296	M8	4	Mgl1	-0.0629204	0.000638731
296	M8	5	Mgl1	-0.0629313	0.000381171
296	M8	6	Mgl1	-0.0625711	0.000494702
296	M8	7	Mgl1	-0.0625903	0.000228909
296	M8	8	Mgl1	-0.062677	-0.000104527
296	M8	9	Mgl1	-0.0626422	-0.000316326
296	M8	10	Mgl1	-0.062489	-0.000409857
296	M8	11	Mgl1	-0.0619914	-0.000158911
296	M8	12	Mgl1	-0.0622049	-0.000619064
296	M8	13	Mgl1	-0.0624305	-0.00109135
296	M8	14	Mgl1	-0.0624404	-0.00134787
296	M8	15	Mgl1	-0.0622099	-0.00136404
296	M8	16	Mgl1	-0.0613013	-0.000702148
296	M8	17	Mgl1	-0.0611532	-0.000800698
296	M8	18	Mgl1	-0.060733	-0.000627205
296	M8	19	Mgl1	-0.0587956	0.0010636
296	M8	20	Mgl1	-0.0558967	0.00371579
296	M8	21	Mgl1	-0.0515224	0.0078434
296	M8	22	Mgl1	-0.041789	0.0173301
296	M8	23	Mgl1	-0.0234259	0.0354466
296	M8	24	Mgl1	0.00867037	0.0672962
296	M8	25	Mgl1	0.0593293	0.117708
296	M8	26	Mgl1	0.129768	0.1879
296	M8	27	Mgl1	0.209179	0.267064
296	M8	28	Mgl1	0.280052	0.337692
296	M8	29	Mgl1	0.327889	0.385282
296	M8	30	Mgl1	0.356609	0.413754
296	M8	31	Mgl1	0.375918	0.432818
296	M8	32	Mgl1	0.391164	0.447817
296	M8	33	Mgl1	0.402064	0.45847
296	M8	34	Mgl1	0.410401	0.46656
296	M8	35	Mgl1	0.415073	0.470985
296	M8	36	Mgl1	0.420311	0.475977
296	M8	37	Mgl1	0.424707	0.480126
296	M8	38	Mgl1	0.426977	0.482149
296	M8	39	Mgl1	0.430045	0.48497
296	M8	40	Mgl1	0.431706	0.486385
297	M9	1	Mgl1	-0.0516743	-0.00199508
297	M9	2	Mgl1	-0.0516446	-0.0025674
297	M9	3	Mgl1	-0.0487904	-0.0003153
297	M9	4	Mgl1	-0.047257	0.000615998
297	M9	5	Mgl1	-0.0472473	2.35709e-05
297	M9	6	Mgl1	-0.0468779	-0.000209169
297	M9	7	Mgl1	-0.0451198	0.000946835
297	M9	8	Mgl1	-0.0445649	0.000899668
297	M9	9	Mgl1	-0.0446406	0.000221838
297	M9	10	Mgl1	-0.0441114	0.000148936
297	M9	11	Mgl1	-0.043826	-0.000167671
297	M9	12	Mgl1	-0.0438301	-0.000773919
297	M9	13	Mgl1	-0.0438035	-0.00134942
297	M9	14	Mgl1	-0.0428929	-0.00104088
297	M9	15	Mgl1	-0.0421977	-0.000947781
297	M9	16	Mgl1	-0.0413803	-0.000732491
297	M9	17	Mgl1	-0.0404035	-0.00035784
297	M9	18	Mgl1	-0.0393028	0.000140814
297	M9	19	Mgl1	-0.0359447	0.0028968
297	M9	20	Mgl1	-0.0289227	0.00931668
297	M9	21	Mgl1	-0.0168752	0.0207621
297	M9	22	Mgl1	0.00584611	0.0428813
297	M9	23	Mgl1	0.0437692	0.0802023
297	M9	24	Mgl1	0.100795	0.136626
297	M9	25	Mgl1	0.173228	0.208457
297	M9	26	Mgl1	0.246117	0.280744
297	M9	27	Mgl1	0.304139	0.338163
297	M9	28	Mgl1	0.342513	0.375936
297	M9	29	Mgl1	0.366316	0.399136
297	M9	30	Mgl1	0.382872	0.415091
297	M9	31	Mgl1	0.396937	0.428554
297	M9	32	Mgl1	0.40794	0.438954
297	M9	33	Mgl1	0.415412	0.445825
297	M9	34	Mgl1	0.419963	0.449773
297	M9	35	Mgl1	0.424352	0.45356
297	M9	36	Mgl1	0.428111	0.456717
297	M9	37	Mgl1	0.431729	0.459733
297	M9	38	Mgl1	0.434043	0.461444
297	M9	39	Mgl1	0.433992	0.460792
297	M9	40	Mgl1	0.435222	0.46142
298	M10	1	Mgl1	-0.0538781	-0.00232957
298	M10	2	Mgl1	-0.0529656	-0.00182066
298	M10	3	Mgl1	-0.0509446	-0.000203266
298	M10	4	Mgl1	-0.0495024	0.00083539
298	M10	5	Mgl1	-0.0491845	0.000749708
298	M10	6	Mgl1	-0.0491998	0.000330784
298	M10	7	Mgl1	-0.0484281	0.000698962
298	M10	8	Mgl1	-0.0483739	0.000349612
298	M10	9	Mgl1	-0.0482594	6.0496e-05
298	M10	10	Mgl1	-0.048391	-0.000474716
298	M10	11	Mgl1	-0.0481994	-0.000686693
298	M10	12	Mgl1	-0.0481025	-0.000993344
298	M10	13	Mgl1	-0.0481035	-0.00139797
298	M10	14	Mgl1	-0.047264	-0.000961988
298	M10	15	Mgl1	-0.0469222	-0.00102376
298	M10	16	Mgl1	-0.0464528	-0.000957972
298	M10	17	Mgl1	-0.0454692	-0.000377993
298	M10	18	Mgl1	-0.0439585	0.00072916
298	M10	19	Mgl1	-0.0409605	0.00332359
298	M10	20	Mgl1	-0.0351135	0.00876702
298	M10	21	Mgl1	-0.0242614	0.0192155
298	M10	22	Mgl1	-0.00339638	0.039677
298	M10	23	Mgl1	0.0320073	0.0746771
298	M10	24	Mgl1	0.0855589	0.127825
298	M10	25	Mgl1	0.155975	0.197837
298	M10	26	Mgl1	0.229777	0.271236
298	M10	27	Mgl1	0.291174	0.33223
298	M10	28	Mgl1	0.331954	0.372606
298	M10	29	Mgl1	0.358147	0.398395
298	M10	30	Mgl1	0.3774	0.417244
298	M10	31	Mgl1	0.391771	0.431212
298	M10	32	Mgl1	0.40204	0.441078
298	M10	33	Mgl1	0.409007	0.447641
298	M10	34	Mgl1	0.415231	0.453461
298	M10	35	Mgl1	0.419478	0.457305
298	M10	36	Mgl1	0.423276	0.460699
298	M10	37	Mgl1	0.42536	0.462379
298	M10	38	Mgl1	0.428024	0.46464
298	M10	39	Mgl1	0.43091	0.467123
298	M10	40	Mgl1	0.43306	0.468869
299	M11	1	Mgl1	-0.0615746	0.000376877
299	M11	2	Mgl1	-0.0613583	0.000317464
299	M11	3	Mgl1	-0.0611758	0.000224304
299	M11	4	Mgl1	-0.0609877	0.000136706
299	M11	5	Mgl1	-0.0608943	-4.56295e-05
299	M11	6	Mgl1	-0.0602759	0.000297018
299	M11	7	Mgl1	-0.0595202	0.000777027
299	M11	8	Mgl1	-0.0594954	0.000526109
299	M11	9	Mgl1	-0.0596407	0.000105101
299	M11	10	Mgl1	-0.0596406	-0.00017049
299	M11	11	Mgl1	-0.0595808	-0.000386417
299	M11	12	Mgl1	-0.0596734	-0.000754693
299	M11	13	Mgl1	-0.0596316	-0.000988632
299	M11	14	Mgl1	-0.0596023	-0.00123504
299	M11	15	Mgl1	-0.0594755	-0.0013839
299	M11	16	Mgl1	-0.0583903	-0.000574454
299	M11	17	Mgl1	-0.0567631	0.000777124
299	M11	18	Mgl1	-0.0545686	0.00269586
299	M11	19	Mgl1	-0.0486799	0.00830887
299	M11	20	Mgl1	-0.0387436	0.0179695
299	M11	21	Mgl1	-0.0207069	0.0357305
299	M11	22	Mgl1	0.0116288	0.0677905
299	M11	23	Mgl1	0.0619867	0.117873
299	M11	24	Mgl1	0.133189	0.1888
299	M11	25	Mgl1	0.211829	0.267164
299	M11	26	Mgl1	0.280225	0.335283
299	M11	27	Mgl1	0.327041	0.381824
299	M11	28	Mgl1	0.355681	0.410188
299	M11	29	Mgl1	0.375495	0.429727
299	M11	30	Mgl1	0.389412	0.443368
299	M11	31	Mgl1	0.400167	0.453847
299	M11	32	Mgl1	0.408009	0.461414
299	M11	33	Mgl1	0.413883	0.467012
299	M11	34	Mgl1	0.418435	0.471288
299	M11	35	Mgl1	0.422335	0.474912
299	M11	36	Mgl1	0.424851	0.477153
299	M11	37	Mgl1	0.427694	0.47972
299	M11	38	Mgl1	0.429253	0.481003
299	M11	39	Mgl1	0.430761	0.482235
299	M11	40	Mgl1	0.431524	0.482723
300	M12	1	Mgl1	-0.0633503	0.00063116
300	M12	2	Mgl1	-0.0628449	0.000817645
300	M12	3	Mgl1	-0.0627812	0.00056234
300	M12	4	Mgl1	-0.0625014	0.000523206
300	M12	5	Mgl1	-0.0623668	0.000338879
300	M12	6	Mgl1	-0.0623175	6.92462e-05
300	M12	7	Mgl1	-0.0615918	0.000475944
300	M12	8	Mgl1	-0.0614085	0.000340318
300	M12	9	Mgl1	-0.0612827	0.000147176
300	M12	10	Mgl1	-0.0614449	-0.000333926
300	M12	11	Mgl1	-0.0615551	-0.000763101
300	M12	12	Mgl1	-0.0615497	-0.00107661
300	M12	13	Mgl1	-0.0616058	-0.00145175
300	M12	14	Mgl1	-0.0611793	-0.00134417
300	M12	15	Mgl1	-0.0608301	-0.00131391
300	M12	16	Mgl1	-0.0598441	-0.000646845
300	M12	17	Mgl1	-0.0574942	0.00138414
300	M12	18	Mgl1	-0.0554703	0.00308906
300	M12	19	Mgl1	-0.0499634	0.00827698
300	M12	20	Mgl1	-0.0401575	0.0177639
300	M12	21	Mgl1	-0.0222688	0.0353337
300	M12	22	Mgl1	0.0101839	0.0674674
300	M12	23	Mgl1	0.0619103	0.118875
300	M12	24	Mgl1	0.132444	0.18909
300	M12	25	Mgl1	0.211667	0.267994
300	M12	26	Mgl1	0.280411	0.336419
300	M12	27	Mgl1	0.325921	0.38161
300	M12	28	Mgl1	0.355257	0.410627
300	M12	29	Mgl1	0.37488	0.429931
300	M12	30	Mgl1	0.388365	0.443097
300	M12	31	Mgl1	0.398672	0.453085
300	M12	32	Mgl1	0.407225	0.461319
300	M12	33	Mgl1	0.413676	0.467451
300	M12	34	Mgl1	0.417921	0.471377
300	M12	35	Mgl1	0.421509	0.474646
300	M12	36	Mgl1	0.423815	0.476633
300	M12	37	Mgl1	0.425699	0.478198
300	M12	38	Mgl1	0.427326	0.479507
300	M12	39	Mgl1	0.429056	0.480917
300	M12	40	Mgl1	0.429136	0.480678
301	M13	1	Mgl2	-0.0725558	0.000383851
301	M13	2	Mgl2	-0.071882	0.000791884
301	M13	3	Mgl2	-0.0715971	0.000811019
301	M13	4	Mgl2	-0.071654	0.000488328
301	M13	5	Mgl2	-0.07165	0.000226569
301	M13	6	Mgl2	-0.07129	0.000320723
301	M13	7	Mgl2	-0.0709137	0.000431262
301	M13	8	Mgl2	-0.0704923	0.000586846
301	M13	9	Mgl2	-0.0704191	0.000394302
301	M13	10	Mgl2	-0.070521	2.65956e-05
301	M13	11	Mgl2	-0.0704575	-0.000175753
301	M13	12	Mgl2	-0.0709295	-0.000913463
301	M13	13	Mgl2	-0.0710496	-0.00129934
301	M13	14	Mgl2	-0.0703951	-0.000910688
301	M13	15	Mgl2	-0.0701493	-0.000930699
301	M13	16	Mgl2	-0.0701778	-0.00122496
301	M13	17	Mgl2	-0.0697267	-0.00103968
301	M13	18	Mgl2	-0.069599	-0.00117774
301	M13	19	Mgl2	-0.068707	-0.000551518
301	M13	20	Mgl2	-0.0673083	0.000581367
301	M13	21	Mgl2	-0.0666229	0.00100096
301	M13	22	Mgl2	-0.0640022	0.00335587
301	M13	23	Mgl2	-0.0577786	0.00931372
301	M13	24	Mgl2	-0.0469154	0.0199111
301	M13	25	Mgl2	-0.0271419	0.0394189
301	M13	26	Mgl2	0.0064582	0.0727531
301	M13	27	Mgl2	0.0591284	0.125158
301	M13	28	Mgl2	0.12847	0.194233
301	M13	29	Mgl2	0.202302	0.267799
301	M13	30	Mgl2	0.261567	0.326799
301	M13	31	Mgl2	0.300412	0.365378
301	M13	32	Mgl2	0.326307	0.391007
301	M13	33	Mgl2	0.343473	0.407907
301	M13	34	Mgl2	0.355927	0.420095
301	M13	35	Mgl2	0.365492	0.429395
301	M13	36	Mgl2	0.372436	0.436073
301	M13	37	Mgl2	0.376942	0.440313
301	M13	38	Mgl2	0.381314	0.444419
301	M13	39	Mgl2	0.384541	0.447381
301	M13	40	Mgl2	0.386044	0.448617
302	M14	1	Mgl2	-0.0720798	0.000281605
302	M14	2	Mgl2	-0.072145	-2.30035e-05
302	M14	3	Mgl2	-0.0711846	0.000697909
302	M14	4	Mgl2	-0.0710437	0.000599451
302	M14	5	Mgl2	-0.0711233	0.000280366
302	M14	6	Mgl2	-0.070896	0.000268283
302	M14	7	Mgl2	-0.070319	0.00060584
302	M14	8	Mgl2	-0.0699534	0.000732032
302	M14	9	Mgl2	-0.0703523	9.36154e-05
302	M14	10	Mgl2	-0.0706311	-0.000424616
302	M14	11	Mgl2	-0.0705551	-0.000587991
302	M14	12	Mgl2	-0.0705964	-0.00086875
302	M14	13	Mgl2	-0.0706765	-0.00118829
302	M14	14	Mgl2	-0.070329	-0.00108023
302	M14	15	Mgl2	-0.0701151	-0.00110572
302	M14	16	Mgl2	-0.0698299	-0.00105999
302	M14	17	Mgl2	-0.0687162	-0.000185688
302	M14	18	Mgl2	-0.0682959	-4.8538e-06
302	M14	19	Mgl2	-0.0678563	0.000195397
302	M14	20	Mgl2	-0.0677212	9.10752e-05
302	M14	21	Mgl2	-0.0673682	0.000204571
302	M14	22	Mgl2	-0.0645958	0.00273759
302	M14	23	Mgl2	-0.0594064	0.00768749
302	M14	24	Mgl2	-0.0495044	0.0173501
302	M14	25	Mgl2	-0.0314432	0.0351718
302	M14	26	Mgl2	-0.000206697	0.0661689
302	M14	27	Mgl2	0.0489869	0.115123
302	M14	28	Mgl2	0.116483	0.182379
302	M14	29	Mgl2	0.191849	0.257506
302	M14	30	Mgl2	0.254494	0.319912
302	M14	31	Mgl2	0.297376	0.362554
302	M14	32	Mgl2	0.323924	0.388863
302	M14	33	Mgl2	0.343183	0.407882
302	M14	34	Mgl2	0.357848	0.422309
302	M14	35	Mgl2	0.367942	0.432163
302	M14	36	Mgl2	0.375179	0.439161
302	M14	37	Mgl2	0.381209	0.444951
302	M14	38	Mgl2	0.384985	0.448487
302	M14	39	Mgl2	0.388571	0.451834
302	M14	40	Mgl2	0.390826	0.453849
303	M15	1	Mgl2	-0.063752	-0.000129313
303	M15	2	Mgl2	-0.0635502	-0.000210389
303	M15	3	Mgl2	-0.0625484	0.000508428
303	M15	4	Mgl2	-0.0622504	0.000523531
303	M15	5	Mgl2	-0.0618368	0.00065417
303	M15	6	Mgl2	-0.0615375	0.000670558
303	M15	7	Mgl2	-0.0615918	0.000333371
303	M15	8	Mgl2	-0.0615528	8.94432e-05
303	M15	9	Mgl2	-0.0613754	-1.61683e-05
303	M15	10	Mgl2	-0.0611081	-3.1762e-05
303	M15	11	Mgl2	-0.0605728	0.000220653
303	M15	12	Mgl2	-0.0607938	-0.000283289
303	M15	13	Mgl2	-0.0610164	-0.00078884
303	M15	14	Mgl2	-0.0610628	-0.00111812
303	M15	15	Mgl2	-0.06132	-0.00165834
303	M15	16	Mgl2	-0.0611908	-0.00181198
303	M15	17	Mgl2	-0.0598905	-0.000794639
303	M15	18	Mgl2	-0.0594704	-0.000657466
303	M15	19	Mgl2	-0.0590703	-0.000540257
303	M15	20	Mgl2	-0.0583606	-0.00011358
303	M15	21	Mgl2	-0.0571776	0.00078657
303	M15	22	Mgl2	-0.0536535	0.00402772
303	M15	23	Mgl2	-0.0469936	0.0104047
303	M15	24	Mgl2	-0.0346038	0.0225116
303	M15	25	Mgl2	-0.0123873	0.0444451
303	M15	26	Mgl2	0.0250667	0.0816162
303	M15	27	Mgl2	0.0824916	0.138758
303	M15	28	Mgl2	0.154657	0.210641
303	M15	29	Mgl2	0.226023	0.281724
303	M15	30	Mgl2	0.279807	0.335225
303	M15	31	Mgl2	0.315213	0.370348
303	M15	32	Mgl2	0.338993	0.393845
303	M15	33	Mgl2	0.356332	0.410901
303	M15	34	Mgl2	0.366838	0.421124
303	M15	35	Mgl2	0.375321	0.429324
303	M15	36	Mgl2	0.382522	0.436242
303	M15	37	Mgl2	0.386873	0.44031
303	M15	38	Mgl2	0.391254	0.444409
303	M15	39	Mgl2	0.393797	0.446668
303	M15	40	Mgl2	0.393371	0.44596
304	M16	1	Mgl2	-0.0704737	0.000440996
304	M16	2	Mgl2	-0.0704842	0.000143158
304	M16	3	Mgl2	-0.0692855	0.00105461
304	M16	4	Mgl2	-0.0696936	0.000359214
304	M16	5	Mgl2	-0.0699422	-0.00017664
304	M16	6	Mgl2	-0.0691122	0.000366103
304	M16	7	Mgl2	-0.0686183	0.000572714
304	M16	8	Mgl2	-0.068007	0.000896738
304	M16	9	Mgl2	-0.0682944	0.000321976
304	M16	10	Mgl2	-0.0685917	-0.000262605
304	M16	11	Mgl2	-0.0685922	-0.000550311
304	M16	12	Mgl2	-0.0683719	-0.000617286
304	M16	13	Mgl2	-0.0680347	-0.000567458
304	M16	14	Mgl2	-0.0678853	-0.000705265
304	M16	15	Mgl2	-0.0678921	-0.000999371
304	M16	16	Mgl2	-0.0679596	-0.00135419
304	M16	17	Mgl2	-0.0675182	-0.00120006
304	M16	18	Mgl2	-0.06742	-0.00138907
304	M16	19	Mgl2	-0.0666284	-0.000884757
304	M16	20	Mgl2	-0.0656874	-0.000231067
304	M16	21	Mgl2	-0.0639375	0.00123157
304	M16	22	Mgl2	-0.0607466	0.00413515
304	M16	23	Mgl2	-0.0535084	0.0110861
304	M16	24	Mgl2	-0.0413595	0.0229477
304	M16	25	Mgl2	-0.0191375	0.0448824
304	M16	26	Mgl2	0.0187643	0.0824969
304	M16	27	Mgl2	0.0761837	0.139629
304	M16	28	Mgl2	0.148827	0.211985
304	M16	29	Mgl2	0.221716	0.284587
304	M16	30	Mgl2	0.276092	0.338676
304	M16	31	Mgl2	0.311442	0.373738
304	M16	32	Mgl2	0.33529	0.397299
304	M16	33	Mgl2	0.35247	0.414192
304	M16	34	Mgl2	0.36364	0.425075
304	M16	35	Mgl2	0.371067	0.432214
304	M16	36	Mgl2	0.377866	0.438726
304	M16	37	Mgl2	0.383054	0.443627
304	M16	38	Mgl2	0.386071	0.446356
304	M16	39	Mgl2	0.389181	0.449179
304	M16	40	Mgl2	0.390798	0.450509
305	M17	1	Mgl2	-0.069597	0.0011885
305	M17	2	Mgl2	-0.069266	0.00122534
305	M17	3	Mgl2	-0.0691651	0.00103202
305	M17	4	Mgl2	-0.0692255	0.000677474
305	M17	5	Mgl2	-0.0691038	0.00050502
305	M17	6	Mgl2	-0.0690791	0.000235566
305	M17	7	Mgl2	-0.06908	-5.94064e-05
305	M17	8	Mgl2	-0.0686006	0.000125826
305	M17	9	Mgl2	-0.0685322	-9.99968e-05
305	M17	10	Mgl2	-0.0682866	-0.000148496
305	M17	11	Mgl2	-0.0676604	0.000183565
305	M17	12	Mgl2	-0.0677513	-0.00020147
305	M17	13	Mgl2	-0.0678731	-0.000617484
305	M17	14	Mgl2	-0.0676665	-0.000704972
305	M17	15	Mgl2	-0.0678054	-0.00113811
305	M17	16	Mgl2	-0.0679323	-0.00155913
305	M17	17	Mgl2	-0.0675789	-0.00149983
305	M17	18	Mgl2	-0.0672482	-0.00146334
305	M17	19	Mgl2	-0.0658587	-0.00036797
305	M17	20	Mgl2	-0.0651562	4.03924e-05
305	M17	21	Mgl2	-0.0639585	0.000943883
305	M17	22	Mgl2	-0.0604918	0.00411645
305	M17	23	Mgl2	-0.0544751	0.00983899
305	M17	24	Mgl2	-0.0431821	0.0208379
305	M17	25	Mgl2	-0.02167	0.0420558
305	M17	26	Mgl2	0.0145435	0.0779752
305	M17	27	Mgl2	0.0699528	0.13309
305	M17	28	Mgl2	0.141631	0.204474
305	M17	29	Mgl2	0.213578	0.276127
305	M17	30	Mgl2	0.26939	0.331645
305	M17	31	Mgl2	0.307093	0.369054
305	M17	32	Mgl2	0.330422	0.392089
305	M17	33	Mgl2	0.347846	0.409219
305	M17	34	Mgl2	0.359858	0.420936
305	M17	35	Mgl2	0.36854	0.429325
305	M17	36	Mgl2	0.375415	0.435905
305	M17	37	Mgl2	0.38033	0.440526
305	M17	38	Mgl2	0.38336	0.443262
305	M17	39	Mgl2	0.386035	0.445642
305	M17	40	Mgl2	0.387052	0.446366
306	M18	1	Mgl2	-0.0686523	0.00106797
306	M18	2	Mgl2	-0.0688839	0.000533241
306	M18	3	Mgl2	-0.0688054	0.000308497
306	M18	4	Mgl2	-0.0684974	0.000313283
306	M18	5	Mgl2	-0.0681578	0.000349704
306	M18	6	Mgl2	-0.0673332	0.000871158
306	M18	7	Mgl2	-0.067244	0.00065718
306	M18	8	Mgl2	-0.0672863	0.00031164
306	M18	9	Mgl2	-0.0673941	-9.93837e-05
306	M18	10	Mgl2	-0.067425	-0.000433413
306	M18	11	Mgl2	-0.0670694	-0.00038104
306	M18	12	Mgl2	-0.067103	-0.000717826
306	M18	13	Mgl2	-0.0668862	-0.000804228
306	M18	14	Mgl2	-0.0658819	-0.000103051
306	M18	15	Mgl2	-0.0659138	-0.000438145
306	M18	16	Mgl2	-0.0660976	-0.000925224
306	M18	17	Mgl2	-0.0657653	-0.000896112
306	M18	18	Mgl2	-0.0655226	-0.000956511
306	M18	19	Mgl2	-0.0651494	-0.000886503
306	M18	20	Mgl2	-0.0644143	-0.00045465
306	M18	21	Mgl2	-0.0628423	0.00081418
306	M18	22	Mgl2	-0.0598828	0.00347044
306	M18	23	Mgl2	-0.0538127	0.00923733
306	M18	24	Mgl2	-0.0426724	0.0200745
306	M18	25	Mgl2	-0.0229483	0.0394954
306	M18	26	Mgl2	0.0117653	0.0739058
306	M18	27	Mgl2	0.0656599	0.127497
306	M18	28	Mgl2	0.136875	0.198409
306	M18	29	Mgl2	0.209647	0.270878
306	M18	30	Mgl2	0.26709	0.328018
306	M18	31	Mgl2	0.304603	0.365228
306	M18	32	Mgl2	0.329665	0.389986
306	M18	33	Mgl2	0.346442	0.40646
306	M18	34	Mgl2	0.358255	0.41797
306	M18	35	Mgl2	0.366094	0.425506
306	M18	36	Mgl2	0.37331	0.432419
306	M18	37	Mgl2	0.378931	0.437736
306	M18	38	Mgl2	0.382518	0.44102
306	M18	39	Mgl2	0.386007	0.444206
306	M18	40	Mgl2	0.387869	0.445765
307	M19	1	Mgl2	-0.060958	0.00220051
307	M19	2	Mgl2	-0.0608042	0.002114
307	M19	3	Mgl2	-0.0611686	0.00150937
307	M19	4	Mgl2	-0.0621431	0.000294659
307	M19	5	Mgl2	-0.0623707	-0.000173144
307	M19	6	Mgl2	-0.0614983	0.000459045
307	M19	7	Mgl2	-0.0610152	0.000701845
307	M19	8	Mgl2	-0.061276	0.000200805
307	M19	9	Mgl2	-0.0613894	-0.000152814
307	M19	10	Mgl2	-0.0610961	-9.97356e-05
307	M19	11	Mgl2	-0.0609802	-0.000224085
307	M19	12	Mgl2	-0.0606886	-0.000172676
307	M19	13	Mgl2	-0.0608681	-0.000592445
307	M19	14	Mgl2	-0.0609733	-0.000937917
307	M19	15	Mgl2	-0.0610807	-0.00128558
307	M19	16	Mgl2	-0.0610856	-0.00153067
307	M19	17	Mgl2	-0.0608586	-0.0015439
307	M19	18	Mgl2	-0.0605616	-0.00148714
307	M19	19	Mgl2	-0.0590872	-0.000253006
307	M19	20	Mgl2	-0.0584609	0.00013305
307	M19	21	Mgl2	-0.0575213	0.000832421
307	M19	22	Mgl2	-0.0537916	0.00432192
307	M19	23	Mgl2	-0.0479357	0.0099376
307	M19	24	Mgl2	-0.0380146	0.0196184
307	M19	25	Mgl2	-0.0191051	0.0382877
307	M19	26	Mgl2	0.0148289	0.0719815
307	M19	27	Mgl2	0.0662572	0.12317
307	M19	28	Mgl2	0.134832	0.191504
307	M19	29	Mgl2	0.20683	0.263262
307	M19	30	Mgl2	0.264147	0.320339
307	M19	31	Mgl2	0.30301	0.358962
307	M19	32	Mgl2	0.328407	0.384119
307	M19	33	Mgl2	0.347289	0.40276
307	M19	34	Mgl2	0.361454	0.416685
307	M19	35	Mgl2	0.370311	0.425301
307	M19	36	Mgl2	0.377779	0.432529
307	M19	37	Mgl2	0.383612	0.438122
307	M19	38	Mgl2	0.387369	0.441639
307	M19	39	Mgl2	0.389313	0.443343
307	M19	40	Mgl2	0.391115	0.444904
308	M20	1	Mgl2	-0.0652613	0.00120613
308	M20	2	Mgl2	-0.0652589	0.000914801
308	M20	3	Mgl2	-0.0652161	0.000664007
308	M20	4	Mgl2	-0.06527	0.000316438
308	M20	5	Mgl2	-0.0651102	0.000182589
308	M20	6	Mgl2	-0.064421	0.000578081
308	M20	7	Mgl2	-0.0639606	0.000744818
308	M20	8	Mgl2	-0.0638976	0.000514231
308	M20	9	Mgl2	-0.0635983	0.000519894
308	M20	10	Mgl2	-0.063653	0.000171483
308	M20	11	Mgl2	-0.0637191	-0.000188298
308	M20	12	Mgl2	-0.0638253	-0.000588095
308	M20	13	Mgl2	-0.0638377	-0.000894224
308	M20	14	Mgl2	-0.063969	-0.00131918
308	M20	15	Mgl2	-0.0641234	-0.00176724
308	M20	16	Mgl2	-0.0636265	-0.0015639
308	M20	17	Mgl2	-0.062463	-0.000694066
308	M20	18	Mgl2	-0.0624589	-0.000983711
308	M20	19	Mgl2	-0.0622501	-0.00106851
308	M20	20	Mgl2	-0.0609329	-4.50034e-05
308	M20	21	Mgl2	-0.0594391	0.00115517
308	M20	22	Mgl2	-0.0560351	0.00426552
308	M20	23	Mgl2	-0.0493948	0.0106121
308	M20	24	Mgl2	-0.0375348	0.0221784
308	M20	25	Mgl2	-0.0153476	0.044072
308	M20	26	Mgl2	0.0210972	0.0802232
308	M20	27	Mgl2	0.0768797	0.135712
308	M20	28	Mgl2	0.147769	0.206308
308	M20	29	Mgl2	0.21956	0.277805
308	M20	30	Mgl2	0.27545	0.333402
308	M20	31	Mgl2	0.311627	0.369285
308	M20	32	Mgl2	0.335537	0.392901
308	M20	33	Mgl2	0.351684	0.408755
308	M20	34	Mgl2	0.364527	0.421304
308	M20	35	Mgl2	0.37247	0.428953
308	M20	36	Mgl2	0.377904	0.434094
308	M20	37	Mgl2	0.384357	0.440253
308	M20	38	Mgl2	0.387411	0.443013
308	M20	39	Mgl2	0.389311	0.44462
308	M20	40	Mgl2	0.393026	0.448041
309	M21	1	Mgl2	-0.063604	-0.000272974
309	M21	2	Mgl2	-0.0631073	-4.09013e-05
309	M21	3	Mgl2	-0.0624752	0.000326645
309	M21	4	Mgl2	-0.062028	0.00050926
309	M21	5	Mgl2	-0.0618716	0.000401187
309	M21	6	Mgl2	-0.0611132	0.000894954
309	M21	7	Mgl2	-0.0606777	0.00106588
309	M21	8	Mgl2	-0.0608602	0.000618816
309	M21	9	Mgl2	-0.061183	3.1455e-05
309	M21	10	Mgl2	-0.0611466	-0.000196662
309	M21	11	Mgl2	-0.0609016	-0.000216184
309	M21	12	Mgl2	-0.0612605	-0.00083971
309	M21	13	Mgl2	-0.0613816	-0.00122537
309	M21	14	Mgl2	-0.061012	-0.00112032
309	M21	15	Mgl2	-0.0612507	-0.00162355
309	M21	16	Mgl2	-0.0611537	-0.00179112
309	M21	17	Mgl2	-0.0598852	-0.000787224
309	M21	18	Mgl2	-0.0593573	-0.000523882
309	M21	19	Mgl2	-0.0587677	-0.000198804
309	M21	20	Mgl2	-0.0585013	-0.000197011
309	M21	21	Mgl2	-0.0573531	0.000686641
309	M21	22	Mgl2	-0.0535902	0.00418499
309	M21	23	Mgl2	-0.0474038	0.0101068
309	M21	24	Mgl2	-0.0361389	0.0211072
309	M21	25	Mgl2	-0.0159535	0.041028
309	M21	26	Mgl2	0.0194924	0.0762094
309	M21	27	Mgl2	0.0726988	0.129151
309	M21	28	Mgl2	0.143642	0.19983
309	M21	29	Mgl2	0.215246	0.271169
309	M21	30	Mgl2	0.271788	0.327447
309	M21	31	Mgl2	0.309387	0.364781
309	M21	32	Mgl2	0.332992	0.388122
309	M21	33	Mgl2	0.348552	0.403417
309	M21	34	Mgl2	0.360578	0.415178
309	M21	35	Mgl2	0.370093	0.424429
309	M21	36	Mgl2	0.377278	0.431349
309	M21	37	Mgl2	0.381902	0.435709
309	M21	38	Mgl2	0.384747	0.438289
309	M21	39	Mgl2	0.386658	0.439935
309	M21	40	Mgl2	0.388493	0.441507
310	M22	1	Mgl2	-0.073747	-0.00027952
310	M22	2	Mgl2	-0.0737354	-0.000556335
310	M22	3	Mgl2	-0.073245	-0.000354392
310	M22	4	Mgl2	-0.0717849	0.000817357
310	M22	5	Mgl2	-0.0711655	0.00114834
310	M22	6	Mgl2	-0.0704489	0.00157646
310	M22	7	Mgl2	-0.0713163	0.000420645
310	M22	8	Mgl2	-0.0715892	-0.000140657
310	M22	9	Mgl2	-0.071371	-0.000210808
310	M22	10	Mgl2	-0.0716982	-0.000826432
310	M22	11	Mgl2	-0.0716091	-0.00102578
310	M22	12	Mgl2	-0.0702238	7.1086e-05
310	M22	13	Mgl2	-0.0701972	-0.000190717
310	M22	14	Mgl2	-0.0705324	-0.000814342
310	M22	15	Mgl2	-0.0708264	-0.00139673
310	M22	16	Mgl2	-0.0704782	-0.00133694
310	M22	17	Mgl2	-0.0692345	-0.000381678
310	M22	18	Mgl2	-0.0689627	-0.000398275
310	M22	19	Mgl2	-0.0694638	-0.00118781
310	M22	20	Mgl2	-0.0691211	-0.00113348
310	M22	21	Mgl2	-0.0661716	0.0015276
310	M22	22	Mgl2	-0.0635742	0.00383655
310	M22	23	Mgl2	-0.0579596	0.00916276
310	M22	24	Mgl2	-0.046609	0.0202249
310	M22	25	Mgl2	-0.0265303	0.0400152
310	M22	26	Mgl2	0.00761404	0.0738711
310	M22	27	Mgl2	0.061176	0.127145
310	M22	28	Mgl2	0.131242	0.196922
310	M22	29	Mgl2	0.202202	0.267594
310	M22	30	Mgl2	0.25948	0.324584
310	M22	31	Mgl2	0.295372	0.360187
310	M22	32	Mgl2	0.319344	0.383871
310	M22	33	Mgl2	0.336401	0.400639
310	M22	34	Mgl2	0.348343	0.412293
310	M22	35	Mgl2	0.356391	0.420053
310	M22	36	Mgl2	0.362561	0.425934
310	M22	37	Mgl2	0.367404	0.430489
310	M22	38	Mgl2	0.371899	0.434695
310	M22	39	Mgl2	0.373861	0.436369
310	M22	40	Mgl2	0.375786	0.438005
311	M23	1	Mgl2	-0.0759669	0.00029722
311	M23	2	Mgl2	-0.0762709	-0.000144209
311	M23	3	Mgl2	-0.0762556	-0.000266343
311	M23	4	Mgl2	-0.0755783	0.000273492
311	M23	5	Mgl2	-0.0752579	0.000456422
311	M23	6	Mgl2	-0.0742742	0.00130264
311	M23	7	Mgl2	-0.0743978	0.00104152
311	M23	8	Mgl2	-0.0746411	0.000660853
311	M23	9	Mgl2	-0.0747061	0.000458364
311	M23	10	Mgl2	-0.0748838	0.00014323
311	M23	11	Mgl2	-0.0761246	-0.00123512
311	M23	12	Mgl2	-0.0764339	-0.00168184
311	M23	13	Mgl2	-0.0759917	-0.00137709
311	M23	14	Mgl2	-0.0747717	-0.000294516
311	M23	15	Mgl2	-0.0752529	-0.000913216
311	M23	16	Mgl2	-0.0753731	-0.00117088
311	M23	17	Mgl2	-0.0744388	-0.000374041
311	M23	18	Mgl2	-0.0741431	-0.00021578
311	M23	19	Mgl2	-0.0737929	-3.07787e-06
311	M23	20	Mgl2	-0.0736489	3.51165e-06
311	M23	21	Mgl2	-0.073223	0.000291949
311	M23	22	Mgl2	-0.0704776	0.00289992
311	M23	23	Mgl2	-0.066324	0.00691606
311	M23	24	Mgl2	-0.0597753	0.0133273
311	M23	25	Mgl2	-0.0454944	0.0274706
311	M23	26	Mgl2	-0.0214722	0.0513554
311	M23	27	Mgl2	0.0176793	0.0903695
311	M23	28	Mgl2	0.0764881	0.149041
311	M23	29	Mgl2	0.148307	0.220722
311	M23	30	Mgl2	0.216348	0.288625
311	M23	31	Mgl2	0.263739	0.335879
311	M23	32	Mgl2	0.29364	0.365643
311	M23	33	Mgl2	0.315752	0.387618
311	M23	34	Mgl2	0.330588	0.402316
311	M23	35	Mgl2	0.339571	0.411161
311	M23	36	Mgl2	0.348127	0.41958
311	M23	37	Mgl2	0.354074	0.42539
311	M23	38	Mgl2	0.358005	0.429184
311	M23	39	Mgl2	0.361006	0.432047
311	M23	40	Mgl2	0.361669	0.432572
312	M24	1	Mgl2	-0.0355662	0.00144538
312	M24	2	Mgl2	-0.0359251	0.00105067
312	M24	3	Mgl2	-0.0362611	0.000678923
312	M24	4	Mgl2	-0.0378053	-0.000901158
312	M24	5	Mgl2	-0.0379301	-0.00106171
312	M24	6	Mgl2	-0.036449	0.000383504
312	M24	7	Mgl2	-0.0355215	0.00127523
312	M24	8	Mgl2	-0.0355924	0.00116852
312	M24	9	Mgl2	-0.0359692	0.000755866
312	M24	10	Mgl2	-0.036631	5.82395e-05
312	M24	11	Mgl2	-0.0369124	-0.000258975
312	M24	12	Mgl2	-0.0369179	-0.000300291
312	M24	13	Mgl2	-0.0371299	-0.000548088
312	M24	14	Mgl2	-0.037573	-0.00102706
312	M24	15	Mgl2	-0.0376617	-0.0011516
312	M24	16	Mgl2	-0.0371545	-0.000680179
312	M24	17	Mgl2	-0.0370589	-0.000620372
312	M24	18	Mgl2	-0.0365989	-0.000196183
312	M24	19	Mgl2	-0.0356443	0.000722575
312	M24	20	Mgl2	-0.0353543	0.000976716
312	M24	21	Mgl2	-0.0361652	0.000129992
312	M24	22	Mgl2	-0.0356633	0.000596042
312	M24	23	Mgl2	-0.0310869	0.00513668
312	M24	24	Mgl2	-0.0241687	0.012019
312	M24	25	Mgl2	-0.0121306	0.0240213
312	M24	26	Mgl2	0.00912961	0.0452457
312	M24	27	Mgl2	0.0460727	0.082153
312	M24	28	Mgl2	0.100481	0.136525
312	M24	29	Mgl2	0.169541	0.20555
312	M24	30	Mgl2	0.23721	0.273183
312	M24	31	Mgl2	0.287362	0.323299
312	M24	32	Mgl2	0.31865	0.354551
312	M24	33	Mgl2	0.339862	0.375727
312	M24	34	Mgl2	0.354284	0.390114
312	M24	35	Mgl2	0.364133	0.399927
312	M24	36	Mgl2	0.37253	0.408288
312	M24	37	Mgl2	0.379949	0.415671
312	M24	38	Mgl2	0.384444	0.420131
312	M24	39	Mgl2	0.386353	0.422004
312	M24	40	Mgl2	0.387489	0.423104
313	N1	1	Mgl2	-0.03364	0.000902125
313	N1	2	Mgl2	-0.0334145	0.000844713
313	N1	3	Mgl2	-0.0332121	0.000764201
313	N1	4	Mgl2	-0.0325719	0.00112146
313	N1	5	Mgl2	-0.0332881	0.000122242
313	N1	6	Mgl2	-0.0334889	-0.000361428
313	N1	7	Mgl2	-0.0329875	-0.000142982
313	N1	8	Mgl2	-0.0329179	-0.000356338
313	N1	9	Mgl2	-0.0328497	-0.00057105
313	N1	10	Mgl2	-0.0330886	-0.0010929
313	N1	11	Mgl2	-0.0331762	-0.00146342
313	N1	12	Mgl2	-0.0328033	-0.00137347
313	N1	13	Mgl2	-0.0314735	-0.000326608
313	N1	14	Mgl2	-0.0271837	0.00368029
313	N1	15	Mgl2	-0.0217077	0.00887331
313	N1	16	Mgl2	-0.0111272	0.0191709
313	N1	17	Mgl2	0.00860044	0.0386156
313	N1	18	Mgl2	0.041485	0.0712173
313	N1	19	Mgl2	0.0923416	0.121791
313	N1	20	Mgl2	0.15745	0.186616
313	N1	21	Mgl2	0.225887	0.254771
313	N1	22	Mgl2	0.27788	0.306481
313	N1	23	Mgl2	0.312298	0.340616
313	N1	24	Mgl2	0.33441	0.362445
313	N1	25	Mgl2	0.349734	0.377486
313	N1	26	Mgl2	0.362597	0.390066
313	N1	27	Mgl2	0.371192	0.398378
313	N1	28	Mgl2	0.377686	0.404589
313	N1	29	Mgl2	0.381595	0.408215
313	N1	30	Mgl2	0.384879	0.411216
313	N1	31	Mgl2	0.387268	0.413322
313	N1	32	Mgl2	0.389174	0.414946
313	N1	33	Mgl2	0.391178	0.416666
313	N1	34	Mgl2	0.392188	0.417394
313	N1	35	Mgl2	0.393767	0.418689
313	N1	36	Mgl2	0.393403	0.418042
313	N1	37	Mgl2	0.393743	0.4181
313	N1	38	Mgl2	0.396409	0.420482
313	N1	39	Mgl2	0.397655	0.421446
313	N1	40	Mgl2	0.397833	0.421341
314	N2	1	Mgl2	-0.0725886	0.00147165
314	N2	2	Mgl2	-0.0723586	0.00118266
314	N2	3	Mgl2	-0.072327	0.000695298
314	N2	4	Mgl2	-0.0722532	0.00025011
314	N2	5	Mgl2	-0.0717681	0.000216171
314	N2	6	Mgl2	-0.0711107	0.000354683
314	N2	7	Mgl2	-0.0708647	8.16481e-05
314	N2	8	Mgl2	-0.0709007	-0.000473362
314	N2	9	Mgl2	-0.0705904	-0.000681965
314	N2	10	Mgl2	-0.0704734	-0.00108396
314	N2	11	Mgl2	-0.0697453	-0.000874848
314	N2	12	Mgl2	-0.069208	-0.000856506
314	N2	13	Mgl2	-0.068413	-0.000580523
314	N2	14	Mgl2	-0.0643602	0.00295326
314	N2	15	Mgl2	-0.0582196	0.00857495
314	N2	16	Mgl2	-0.0471378	0.0191377
314	N2	17	Mgl2	-0.0271308	0.0386258
314	N2	18	Mgl2	0.00673013	0.0719677
314	N2	19	Mgl2	0.0614429	0.126162
314	N2	20	Mgl2	0.130234	0.194434
314	N2	21	Mgl2	0.200403	0.264083
314	N2	22	Mgl2	0.256215	0.319377
314	N2	23	Mgl2	0.292911	0.355553
314	N2	24	Mgl2	0.315834	0.377958
314	N2	25	Mgl2	0.332474	0.394078
314	N2	26	Mgl2	0.34352	0.404606
314	N2	27	Mgl2	0.350928	0.411495
314	N2	28	Mgl2	0.359056	0.419104
314	N2	29	Mgl2	0.36532	0.424848
314	N2	30	Mgl2	0.368662	0.427672
314	N2	31	Mgl2	0.372768	0.431259
314	N2	32	Mgl2	0.374653	0.432625
314	N2	33	Mgl2	0.376272	0.433725
314	N2	34	Mgl2	0.377943	0.434876
314	N2	35	Mgl2	0.379445	0.43586
314	N2	36	Mgl2	0.379505	0.435401
314	N2	37	Mgl2	0.380872	0.436249
314	N2	38	Mgl2	0.380644	0.435502
314	N2	39	Mgl2	0.381503	0.435842
314	N2	40	Mgl2	0.381569	0.435389
315	N3	1	Mgl2	-0.0719482	0.00115962
315	N3	2	Mgl2	-0.0715411	0.00107147
315	N3	3	Mgl2	-0.0707015	0.00141585
315	N3	4	Mgl2	-0.0703816	0.00124057
315	N3	5	Mgl2	-0.0703264	0.000800533
315	N3	6	Mgl2	-0.0716984	-0.00106664
315	N3	7	Mgl2	-0.0717279	-0.00159143
315	N3	8	Mgl2	-0.0700545	-0.000413237
315	N3	9	Mgl2	-0.0700552	-0.000909104
315	N3	10	Mgl2	-0.0700879	-0.00143704
315	N3	11	Mgl2	-0.0690894	-0.000933739
315	N3	12	Mgl2	-0.0680634	-0.000403035
315	N3	13	Mgl2	-0.0662965	0.000868644
315	N3	14	Mgl2	-0.0642413	0.00242862
315	N3	15	Mgl2	-0.0590457	0.00712903
315	N3	16	Mgl2	-0.0489969	0.0166827
315	N3	17	Mgl2	-0.0308186	0.0343658
315	N3	18	Mgl2	5.03043e-05	0.0647394
315	N3	19	Mgl2	0.0496445	0.113838
315	N3	20	Mgl2	0.116882	0.180581
315	N3	21	Mgl2	0.188032	0.251235
315	N3	22	Mgl2	0.248346	0.311054
315	N3	23	Mgl2	0.290525	0.352738
315	N3	24	Mgl2	0.316908	0.378626
315	N3	25	Mgl2	0.334208	0.395431
315	N3	26	Mgl2	0.346594	0.407322
315	N3	27	Mgl2	0.356658	0.41689
315	N3	28	Mgl2	0.363472	0.423209
315	N3	29	Mgl2	0.369601	0.428842
315	N3	30	Mgl2	0.375465	0.434211
315	N3	31	Mgl2	0.37907	0.437321
315	N3	32	Mgl2	0.380969	0.438725
315	N3	33	Mgl2	0.383975	0.441236
315	N3	34	Mgl2	0.385413	0.442178
315	N3	35	Mgl2	0.387949	0.44422
315	N3	36	Mgl2	0.387979	0.443754
315	N3	37	Mgl2	0.388568	0.443848
315	N3	38	Mgl2	0.389239	0.444024
315	N3	39	Mgl2	0.390291	0.44458
315	N3	40	Mgl2	0.390907	0.444701
316	N4	1	Mgl2	-0.0719397	0.00125057
316	N4	2	Mgl2	-0.0716732	0.00102382
316	N4	3	Mgl2	-0.0715094	0.000694346
316	N4	4	Mgl2	-0.0712229	0.000487478
316	N4	5	Mgl2	-0.0709642	0.000252961
316	N4	6	Mgl2	-0.0707666	-4.2785e-05
316	N4	7	Mgl2	-0.0698524	0.000378081
316	N4	8	Mgl2	-0.0698244	-8.72182e-05
316	N4	9	Mgl2	-0.0700542	-0.0008103
316	N4	10	Mgl2	-0.0702853	-0.00153464
316	N4	11	Mgl2	-0.0700464	-0.00178903
316	N4	12	Mgl2	-0.0685557	-0.000791682
316	N4	13	Mgl2	-0.0667004	0.000570289
316	N4	14	Mgl2	-0.0641049	0.0026725
316	N4	15	Mgl2	-0.0597845	0.00649968
316	N4	16	Mgl2	-0.0498429	0.0159479
316	N4	17	Mgl2	-0.0314159	0.0338817
316	N4	18	Mgl2	-0.00158052	0.0632237
316	N4	19	Mgl2	0.0454431	0.109754
316	N4	20	Mgl2	0.111619	0.175437
316	N4	21	Mgl2	0.183325	0.246649
316	N4	22	Mgl2	0.24464	0.307471
316	N4	23	Mgl2	0.286563	0.3489
316	N4	24	Mgl2	0.312922	0.374766
316	N4	25	Mgl2	0.331624	0.392975
316	N4	26	Mgl2	0.346617	0.407475
316	N4	27	Mgl2	0.355952	0.416317
316	N4	28	Mgl2	0.364021	0.423892
316	N4	29	Mgl2	0.37002	0.429398
316	N4	30	Mgl2	0.37299	0.431875
316	N4	31	Mgl2	0.375574	0.433965
316	N4	32	Mgl2	0.378348	0.436246
316	N4	33	Mgl2	0.381356	0.438761
316	N4	34	Mgl2	0.383342	0.440253
316	N4	35	Mgl2	0.385082	0.4415
316	N4	36	Mgl2	0.385931	0.441856
316	N4	37	Mgl2	0.386831	0.442262
316	N4	38	Mgl2	0.388607	0.443545
316	N4	39	Mgl2	0.388574	0.443019
316	N4	40	Mgl2	0.389073	0.443025
317	N5	1	Mgl2	-0.0734612	-0.00157998
317	N5	2	Mgl2	-0.0720068	-0.000433708
317	N5	3	Mgl2	-0.07118	8.48557e-05
317	N5	4	Mgl2	-0.0710406	-8.38674e-05
317	N5	5	Mgl2	-0.0703875	0.000260971
317	N5	6	Mgl2	-0.0699518	0.000388557
317	N5	7	Mgl2	-0.0701596	-0.000127512
317	N5	8	Mgl2	-0.0697677	-4.38094e-05
317	N5	9	Mgl2	-0.0696524	-0.000236672
317	N5	10	Mgl2	-0.0695097	-0.000402125
317	N5	11	Mgl2	-0.0694238	-0.000624484
317	N5	12	Mgl2	-0.0690064	-0.000515264
317	N5	13	Mgl2	-0.0668836	0.00129935
317	N5	14	Mgl2	-0.0621949	0.00567991
317	N5	15	Mgl2	-0.0549621	0.0126045
317	N5	16	Mgl2	-0.0428577	0.0244007
317	N5	17	Mgl2	-0.0202768	0.0466734
317	N5	18	Mgl2	0.0184218	0.0850638
317	N5	19	Mgl2	0.0765501	0.142884
317	N5	20	Mgl2	0.147978	0.214003
317	N5	21	Mgl2	0.217765	0.283482
317	N5	22	Mgl2	0.269947	0.335356
317	N5	23	Mgl2	0.303851	0.368952
317	N5	24	Mgl2	0.326845	0.391638
317	N5	25	Mgl2	0.342739	0.407224
317	N5	26	Mgl2	0.354182	0.418359
317	N5	27	Mgl2	0.363155	0.427024
317	N5	28	Mgl2	0.370452	0.434012
317	N5	29	Mgl2	0.375581	0.438833
317	N5	30	Mgl2	0.379534	0.442477
317	N5	31	Mgl2	0.382526	0.445161
317	N5	32	Mgl2	0.38378	0.446108
317	N5	33	Mgl2	0.386164	0.448183
317	N5	34	Mgl2	0.387664	0.449375
317	N5	35	Mgl2	0.389458	0.450861
317	N5	36	Mgl2	0.390958	0.452053
317	N5	37	Mgl2	0.391188	0.451974
317	N5	38	Mgl2	0.390909	0.451387
317	N5	39	Mgl2	0.39213	0.4523
317	N5	40	Mgl2	0.392401	0.452263
318	N6	1	Mgl2	-0.0716853	0.000898415
318	N6	2	Mgl2	-0.0705318	0.00143093
318	N6	3	Mgl2	-0.0701969	0.00114487
318	N6	4	Mgl2	-0.0703436	0.000377208
318	N6	5	Mgl2	-0.0697673	0.000332606
318	N6	6	Mgl2	-0.0694435	3.53915e-05
318	N6	7	Mgl2	-0.0688996	-4.16506e-05
318	N6	8	Mgl2	-0.0683301	-9.30404e-05
318	N6	9	Mgl2	-0.0685824	-0.000966311
318	N6	10	Mgl2	-0.0682983	-0.00130317
318	N6	11	Mgl2	-0.0681352	-0.00176098
318	N6	12	Mgl2	-0.0675022	-0.00174894
318	N6	13	Mgl2	-0.0650997	3.25832e-05
318	N6	14	Mgl2	-0.0605199	0.00399143
318	N6	15	Mgl2	-0.0544495	0.00944085
318	N6	16	Mgl2	-0.0406848	0.0225846
318	N6	17	Mgl2	-0.0178234	0.0448251
318	N6	18	Mgl2	0.0211411	0.0831686
318	N6	19	Mgl2	0.0803217	0.141728
318	N6	20	Mgl2	0.152466	0.213252
318	N6	21	Mgl2	0.221829	0.281993
318	N6	22	Mgl2	0.27344	0.332984
318	N6	23	Mgl2	0.306162	0.365085
318	N6	24	Mgl2	0.329781	0.388083
318	N6	25	Mgl2	0.345851	0.403532
318	N6	26	Mgl2	0.357444	0.414504
318	N6	27	Mgl2	0.364226	0.420665
318	N6	28	Mgl2	0.370985	0.426803
318	N6	29	Mgl2	0.375482	0.430679
318	N6	30	Mgl2	0.379594	0.434171
318	N6	31	Mgl2	0.382517	0.436472
318	N6	32	Mgl2	0.38417	0.437504
318	N6	33	Mgl2	0.386601	0.439315
318	N6	34	Mgl2	0.387983	0.440075
318	N6	35	Mgl2	0.389315	0.440786
318	N6	36	Mgl2	0.390771	0.441622
318	N6	37	Mgl2	0.392366	0.442596
318	N6	38	Mgl2	0.392036	0.441644
318	N6	39	Mgl2	0.393007	0.441995
318	N6	40	Mgl2	0.392813	0.44118
319	N7	1	Mgl2	-0.0741428	0.000364831
319	N7	2	Mgl2	-0.0734218	0.00056737
319	N7	3	Mgl2	-0.0725099	0.000960749
319	N7	4	Mgl2	-0.0722615	0.00069069
319	N7	5	Mgl2	-0.072426	7.70611e-06
319	N7	6	Mgl2	-0.0724956	-0.000580343
319	N7	7	Mgl2	-0.0718566	-0.000459797
319	N7	8	Mgl2	-0.0708334	4.48858e-05
319	N7	9	Mgl2	-0.0705769	-0.000217148
319	N7	10	Mgl2	-0.0707404	-0.000899045
319	N7	11	Mgl2	-0.0704681	-0.00114526
319	N7	12	Mgl2	-0.0697483	-0.000943996
319	N7	13	Mgl2	-0.0682327	5.32078e-05
319	N7	14	Mgl2	-0.065279	0.00248835
319	N7	15	Mgl2	-0.0605578	0.00669109
319	N7	16	Mgl2	-0.0513132	0.0154172
319	N7	17	Mgl2	-0.0339247	0.0322872
319	N7	18	Mgl2	-0.0028188	0.0628746
319	N7	19	Mgl2	0.0462341	0.111409
319	N7	20	Mgl2	0.113459	0.178116
319	N7	21	Mgl2	0.187954	0.252092
319	N7	22	Mgl2	0.251001	0.314621
319	N7	23	Mgl2	0.294279	0.35738
319	N7	24	Mgl2	0.320445	0.383027
319	N7	25	Mgl2	0.338192	0.400256
319	N7	26	Mgl2	0.350781	0.412327
319	N7	27	Mgl2	0.361074	0.422101
319	N7	28	Mgl2	0.368567	0.429076
319	N7	29	Mgl2	0.372988	0.432978
319	N7	30	Mgl2	0.377317	0.436789
319	N7	31	Mgl2	0.380638	0.439591
319	N7	32	Mgl2	0.382827	0.441262
319	N7	33	Mgl2	0.384812	0.442728
319	N7	34	Mgl2	0.386914	0.444312
319	N7	35	Mgl2	0.388391	0.44527
319	N7	36	Mgl2	0.389907	0.446268
319	N7	37	Mgl2	0.391341	0.447184
319	N7	38	Mgl2	0.392597	0.447921
319	N7	39	Mgl2	0.393034	0.44784
319	N7	40	Mgl2	0.392868	0.447155
320	N8	1	Mgl2	-0.0694593	0.0018777
320	N8	2	Mgl2	-0.0691623	0.00159027
320	N8	3	Mgl2	-0.0693684	0.000799739
320	N8	4	Mgl2	-0.0694655	0.000118266
320	N8	5	Mgl2	-0.0685092	0.000490187
320	N8	6	Mgl2	-0.0682646	0.000150331
320	N8	7	Mgl2	-0.0675348	0.000295806
320	N8	8	Mgl2	-0.0675479	-0.000301743
320	N8	9	Mgl2	-0.067526	-0.000864208
320	N8	10	Mgl2	-0.0675688	-0.00149141
320	N8	11	Mgl2	-0.0668671	-0.00137413
320	N8	12	Mgl2	-0.0655921	-0.000683494
320	N8	13	Mgl2	-0.0644024	-7.82511e-05
320	N8	14	Mgl2	-0.0608009	0.0029389
320	N8	15	Mgl2	-0.0566066	0.00654874
320	N8	16	Mgl2	-0.047717	0.014854
320	N8	17	Mgl2	-0.0293072	0.0326794
320	N8	18	Mgl2	0.00142378	0.062826
320	N8	19	Mgl2	0.0501788	0.110997
320	N8	20	Mgl2	0.117654	0.177888
320	N8	21	Mgl2	0.19193	0.251579
320	N8	22	Mgl2	0.255322	0.314387
320	N8	23	Mgl2	0.298758	0.357238
320	N8	24	Mgl2	0.32514	0.383036
320	N8	25	Mgl2	0.343755	0.401067
320	N8	26	Mgl2	0.356688	0.413415
320	N8	27	Mgl2	0.367626	0.423769
320	N8	28	Mgl2	0.374555	0.430113
320	N8	29	Mgl2	0.378401	0.433374
320	N8	30	Mgl2	0.382239	0.436628
320	N8	31	Mgl2	0.386181	0.439986
320	N8	32	Mgl2	0.38953	0.44275
320	N8	33	Mgl2	0.392228	0.444864
320	N8	34	Mgl2	0.393591	0.445643
320	N8	35	Mgl2	0.394703	0.44617
320	N8	36	Mgl2	0.395658	0.446542
320	N8	37	Mgl2	0.397435	0.447734
320	N8	38	Mgl2	0.397028	0.446743
320	N8	39	Mgl2	0.397256	0.446385
320	N8	40	Mgl2	0.397972	0.446517
321	N9	1	Mgl2	-0.065905	0.000786719
321	N9	2	Mgl2	-0.065569	0.00060621
321	N9	3	Mgl2	-0.064869	0.000789773
321	N9	4	Mgl2	-0.0637655	0.00137687
321	N9	5	Mgl2	-0.0635068	0.00111912
321	N9	6	Mgl2	-0.0639818	0.000127583
321	N9	7	Mgl2	-0.0642555	-0.000662548
321	N9	8	Mgl2	-0.0642627	-0.0011862
321	N9	9	Mgl2	-0.0640417	-0.00148161
321	N9	10	Mgl2	-0.0629531	-0.000909421
321	N9	11	Mgl2	-0.0627714	-0.00124425
321	N9	12	Mgl2	-0.0626423	-0.00163154
321	N9	13	Mgl2	-0.0609783	-0.000484057
321	N9	14	Mgl2	-0.0590599	0.000917982
321	N9	15	Mgl2	-0.0561931	0.0032683
321	N9	16	Mgl2	-0.0487443	0.0102006
321	N9	17	Mgl2	-0.0363055	0.022123
321	N9	18	Mgl2	-0.0139576	0.0439545
321	N9	19	Mgl2	0.0249692	0.0823648
321	N9	20	Mgl2	0.0843852	0.141264
321	N9	21	Mgl2	0.157367	0.21373
321	N9	22	Mgl2	0.229392	0.285239
321	N9	23	Mgl2	0.285741	0.341071
321	N9	24	Mgl2	0.321975	0.376788
321	N9	25	Mgl2	0.344409	0.398706
321	N9	26	Mgl2	0.359538	0.413319
321	N9	27	Mgl2	0.371572	0.424836
321	N9	28	Mgl2	0.37942	0.432168
321	N9	29	Mgl2	0.385765	0.437996
321	N9	30	Mgl2	0.390402	0.442117
321	N9	31	Mgl2	0.394661	0.445859
321	N9	32	Mgl2	0.397995	0.448677
321	N9	33	Mgl2	0.40057	0.450736
321	N9	34	Mgl2	0.400887	0.450536
321	N9	35	Mgl2	0.402094	0.451227
321	N9	36	Mgl2	0.404617	0.453233
321	N9	37	Mgl2	0.40632	0.454419
321	N9	38	Mgl2	0.407324	0.454907
321	N9	39	Mgl2	0.407262	0.454329
321	N9	40	Mgl2	0.409037	0.455587
322	N10	1	Mgl2	-0.0770679	0.00057005
322	N10	2	Mgl2	-0.076048	0.00109813
322	N10	3	Mgl2	-0.075596	0.00105846
322	N10	4	Mgl2	-0.0757409	0.000421797
322	N10	5	Mgl2	-0.0751637	0.000507321
322	N10	6	Mgl2	-0.0748614	0.00031786
322	N10	7	Mgl2	-0.0749833	-0.000295755
322	N10	8	Mgl2	-0.0746249	-0.000429151
322	N10	9	Mgl2	-0.0746109	-0.000906853
322	N10	10	Mgl2	-0.0740822	-0.000869862
322	N10	11	Mgl2	-0.0740561	-0.00133546
322	N10	12	Mgl2	-0.0735024	-0.00127353
322	N10	13	Mgl2	-0.0724293	-0.000692159
322	N10	14	Mgl2	-0.0708133	0.000432088
322	N10	15	Mgl2	-0.0676884	0.00306525
322	N10	16	Mgl2	-0.061235	0.00902693
322	N10	17	Mgl2	-0.0493481	0.0204221
322	N10	18	Mgl2	-0.028588	0.0406905
322	N10	19	Mgl2	0.00744537	0.0762321
322	N10	20	Mgl2	0.0627884	0.131083
322	N10	21	Mgl2	0.133977	0.20178
322	N10	22	Mgl2	0.20713	0.274441
322	N10	23	Mgl2	0.266167	0.332987
322	N10	24	Mgl2	0.305036	0.371364
322	N10	25	Mgl2	0.328579	0.394416
322	N10	26	Mgl2	0.344133	0.409478
322	N10	27	Mgl2	0.356268	0.421121
322	N10	28	Mgl2	0.365535	0.429896
322	N10	29	Mgl2	0.372921	0.436791
322	N10	30	Mgl2	0.377849	0.441227
322	N10	31	Mgl2	0.382895	0.445781
322	N10	32	Mgl2	0.385595	0.44799
322	N10	33	Mgl2	0.387495	0.449397
322	N10	34	Mgl2	0.389449	0.45086
322	N10	35	Mgl2	0.392672	0.453591
322	N10	36	Mgl2	0.394601	0.455028
322	N10	37	Mgl2	0.39445	0.454385
322	N10	38	Mgl2	0.394723	0.454167
322	N10	39	Mgl2	0.394564	0.453516
322	N10	40	Mgl2	0.395778	0.454239
323	N11	1	Mgl2	-0.073547	0.0016032
323	N11	2	Mgl2	-0.0732127	0.0013494
323	N11	3	Mgl2	-0.0724718	0.00150229
323	N11	4	Mgl2	-0.0724936	0.00089244
323	N11	5	Mgl2	-0.0728628	-6.47509e-05
323	N11	6	Mgl2	-0.0730063	-0.000796323
323	N11	7	Mgl2	-0.0718462	-0.000224216
323	N11	8	Mgl2	-0.0716365	-0.000602579
323	N11	9	Mgl2	-0.0714568	-0.00101086
323	N11	10	Mgl2	-0.0708177	-0.000959812
323	N11	11	Mgl2	-0.0704659	-0.001196
323	N11	12	Mgl2	-0.0695207	-0.000838889
323	N11	13	Mgl2	-0.0672458	0.000848034
323	N11	14	Mgl2	-0.0650551	0.00245066
323	N11	15	Mgl2	-0.059142	0.00777573
323	N11	16	Mgl2	-0.0468859	0.0194438
323	N11	17	Mgl2	-0.0263902	0.0393515
323	N11	18	Mgl2	0.00816673	0.0733204
323	N11	19	Mgl2	0.0634072	0.127973
323	N11	20	Mgl2	0.133972	0.19795
323	N11	21	Mgl2	0.206733	0.270123
323	N11	22	Mgl2	0.264101	0.326902
323	N11	23	Mgl2	0.30225	0.364463
323	N11	24	Mgl2	0.326649	0.388274
323	N11	25	Mgl2	0.343807	0.404844
323	N11	26	Mgl2	0.354772	0.415222
323	N11	27	Mgl2	0.363661	0.423522
323	N11	28	Mgl2	0.371673	0.430947
323	N11	29	Mgl2	0.376303	0.434988
323	N11	30	Mgl2	0.380327	0.438425
323	N11	31	Mgl2	0.384772	0.442281
323	N11	32	Mgl2	0.386632	0.443553
323	N11	33	Mgl2	0.387813	0.444146
323	N11	34	Mgl2	0.38862	0.444365
323	N11	35	Mgl2	0.390735	0.445892
323	N11	36	Mgl2	0.390828	0.445397
323	N11	37	Mgl2	0.391055	0.445036
323	N11	38	Mgl2	0.392931	0.446324
323	N11	39	Mgl2	0.394006	0.446811
323	N11	40	Mgl2	0.39482	0.447037
324	N12	1	Mgl2	-0.0702886	0.000774974
324	N12	2	Mgl2	-0.0696829	0.000854929
324	N12	3	Mgl2	-0.0689664	0.00104564
324	N12	4	Mgl2	-0.0684745	0.00101179
324	N12	5	Mgl2	-0.0687108	0.000249758
324	N12	6	Mgl2	-0.0689635	-0.000528698
324	N12	7	Mgl2	-0.0684025	-0.000493521
324	N12	8	Mgl2	-0.0681469	-0.000763624
324	N12	9	Mgl2	-0.0673658	-0.000508267
324	N12	10	Mgl2	-0.0670921	-0.000760325
324	N12	11	Mgl2	-0.0671043	-0.00129835
324	N12	12	Mgl2	-0.0662501	-0.000969866
324	N12	13	Mgl2	-0.0649389	-0.000184438
324	N12	14	Mgl2	-0.0610288	0.00319989
324	N12	15	Mgl2	-0.0547579	0.00894506
324	N12	16	Mgl2	-0.0436329	0.0195442
324	N12	17	Mgl2	-0.023196	0.0394554
324	N12	18	Mgl2	0.0124129	0.0745385
324	N12	19	Mgl2	0.0665429	0.128143
324	N12	20	Mgl2	0.137193	0.198267
324	N12	21	Mgl2	0.21059	0.271139
324	N12	22	Mgl2	0.26921	0.329233
324	N12	23	Mgl2	0.306724	0.366221
324	N12	24	Mgl2	0.330362	0.389333
324	N12	25	Mgl2	0.3478	0.406245
324	N12	26	Mgl2	0.359749	0.417668
324	N12	27	Mgl2	0.369992	0.427386
324	N12	28	Mgl2	0.376732	0.4336
324	N12	29	Mgl2	0.381332	0.437674
324	N12	30	Mgl2	0.385641	0.441457
324	N12	31	Mgl2	0.388497	0.443788
324	N12	32	Mgl2	0.391281	0.446046
324	N12	33	Mgl2	0.392543	0.446782
324	N12	34	Mgl2	0.394761	0.448474
324	N12	35	Mgl2	0.397506	0.450694
324	N12	36	Mgl2	0.397809	0.450471
324	N12	37	Mgl2	0.398612	0.450748
324	N12	38	Mgl2	0.399473	0.451083
324	N12	39	Mgl2	0.399814	0.450899
324	N12	40	Mgl2	0.399809	0.450368
325	N13	1	Mgl2	-0.070423	0.000599061
325	N13	2	Mgl2	-0.0702428	0.000395502
325	N13	3	Mgl2	-0.0696203	0.00063426
325	N13	4	Mgl2	-0.0694435	0.0004274
325	N13	5	Mgl2	-0.0689693	0.000517817
325	N13	6	Mgl2	-0.0688684	0.00023502
325	N13	7	Mgl2	-0.0687434	-2.37857e-05
325	N13	8	Mgl2	-0.0689164	-0.000580526
325	N13	9	Mgl2	-0.0692638	-0.00131165
325	N13	10	Mgl2	-0.0691266	-0.0015582
325	N13	11	Mgl2	-0.0677573	-0.000572569
325	N13	12	Mgl2	-0.0667754	2.55834e-05
325	N13	13	Mgl2	-0.0661013	0.0003159
325	N13	14	Mgl2	-0.0641427	0.00189076
325	N13	15	Mgl2	-0.0594707	0.00617907
325	N13	16	Mgl2	-0.0503656	0.0149004
325	N13	17	Mgl2	-0.0341861	0.0306961
325	N13	18	Mgl2	-0.00638265	0.0581159
325	N13	19	Mgl2	0.0391471	0.103262
325	N13	20	Mgl2	0.104779	0.168511
325	N13	21	Mgl2	0.179017	0.242364
325	N13	22	Mgl2	0.246254	0.309217
325	N13	23	Mgl2	0.294289	0.356869
325	N13	24	Mgl2	0.324146	0.386342
325	N13	25	Mgl2	0.343806	0.405618
325	N13	26	Mgl2	0.358906	0.420335
325	N13	27	Mgl2	0.369155	0.4302
325	N13	28	Mgl2	0.37729	0.437951
325	N13	29	Mgl2	0.383797	0.444075
325	N13	30	Mgl2	0.389006	0.4489
325	N13	31	Mgl2	0.392923	0.452432
325	N13	32	Mgl2	0.395077	0.454203
325	N13	33	Mgl2	0.397165	0.455908
325	N13	34	Mgl2	0.397952	0.456311
325	N13	35	Mgl2	0.399556	0.457531
325	N13	36	Mgl2	0.400811	0.458402
325	N13	37	Mgl2	0.401719	0.458927
325	N13	38	Mgl2	0.402296	0.45912
325	N13	39	Mgl2	0.404347	0.460787
325	N13	40	Mgl2	0.404099	0.460155
326	N14	1	Mgl2	-0.0748731	0.000190099
326	N14	2	Mgl2	-0.0746915	-8.96496e-05
326	N14	3	Mgl2	-0.073764	0.000376576
326	N14	4	Mgl2	-0.073138	0.000541225
326	N14	5	Mgl2	-0.0728633	0.000354683
326	N14	6	Mgl2	-0.0729347	-0.00017805
326	N14	7	Mgl2	-0.0724014	-0.000106057
326	N14	8	Mgl2	-0.0719868	-0.000152759
326	N14	9	Mgl2	-0.0719673	-0.000594573
326	N14	10	Mgl2	-0.0713771	-0.000465709
326	N14	11	Mgl2	-0.0712594	-0.000809242
326	N14	12	Mgl2	-0.071177	-0.0011882
326	N14	13	Mgl2	-0.0695511	-2.35598e-05
326	N14	14	Mgl2	-0.0668205	0.00224566
326	N14	15	Mgl2	-0.0621017	0.00650316
326	N14	16	Mgl2	-0.0525429	0.0156007
326	N14	17	Mgl2	-0.0357459	0.0319364
326	N14	18	Mgl2	-0.00583961	0.0613814
326	N14	19	Mgl2	0.0422857	0.109045
326	N14	20	Mgl2	0.109164	0.175463
326	N14	21	Mgl2	0.185351	0.251188
326	N14	22	Mgl2	0.251565	0.316941
326	N14	23	Mgl2	0.296235	0.361149
326	N14	24	Mgl2	0.32347	0.387924
326	N14	25	Mgl2	0.341631	0.405623
326	N14	26	Mgl2	0.355614	0.419144
326	N14	27	Mgl2	0.365367	0.428437
326	N14	28	Mgl2	0.373022	0.43563
326	N14	29	Mgl2	0.378403	0.44055
326	N14	30	Mgl2	0.382794	0.444479
326	N14	31	Mgl2	0.386475	0.447699
326	N14	32	Mgl2	0.3887	0.449463
326	N14	33	Mgl2	0.391195	0.451497
326	N14	34	Mgl2	0.393545	0.453385
326	N14	35	Mgl2	0.394905	0.454284
326	N14	36	Mgl2	0.395604	0.454521
326	N14	37	Mgl2	0.39701	0.455466
326	N14	38	Mgl2	0.397244	0.455239
326	N14	39	Mgl2	0.397148	0.454681
326	N14	40	Mgl2	0.397465	0.454537
327	N15	1	Mgl2	-0.0745881	5.34703e-05
327	N15	2	Mgl2	-0.0739168	0.000370081
327	N15	3	Mgl2	-0.073013	0.000919268
327	N15	4	Mgl2	-0.0729669	0.000610701
327	N15	5	Mgl2	-0.0731596	6.33642e-05
327	N15	6	Mgl2	-0.07305	-0.000181665
327	N15	7	Mgl2	-0.072783	-0.000269249
327	N15	8	Mgl2	-0.0723566	-0.000197554
327	N15	9	Mgl2	-0.0722266	-0.000422109
327	N15	10	Mgl2	-0.0726444	-0.00119456
327	N15	11	Mgl2	-0.072607	-0.00151178
327	N15	12	Mgl2	-0.0712689	-0.000528367
327	N15	13	Mgl2	-0.0701709	0.000215027
327	N15	14	Mgl2	-0.0675343	0.00249693
327	N15	15	Mgl2	-0.0630307	0.00664597
327	N15	16	Mgl2	-0.0546955	0.0146265
327	N15	17	Mgl2	-0.039565	0.0294024
327	N15	18	Mgl2	-0.0113224	0.0572904
327	N15	19	Mgl2	0.0346022	0.10286
327	N15	20	Mgl2	0.0991477	0.167051
327	N15	21	Mgl2	0.173506	0.241055
327	N15	22	Mgl2	0.23895	0.306144
327	N15	23	Mgl2	0.286156	0.352996
327	N15	24	Mgl2	0.315716	0.3822
327	N15	25	Mgl2	0.335836	0.401967
327	N15	26	Mgl2	0.351048	0.416824
327	N15	27	Mgl2	0.362626	0.428047
327	N15	28	Mgl2	0.370119	0.435185
327	N15	29	Mgl2	0.376392	0.441104
327	N15	30	Mgl2	0.381177	0.445535
327	N15	31	Mgl2	0.385366	0.449368
327	N15	32	Mgl2	0.388448	0.452096
327	N15	33	Mgl2	0.389877	0.45317
327	N15	34	Mgl2	0.391188	0.454127
327	N15	35	Mgl2	0.392623	0.455207
327	N15	36	Mgl2	0.395327	0.457556
327	N15	37	Mgl2	0.39599	0.457865
327	N15	38	Mgl2	0.395767	0.457288
327	N15	39	Mgl2	0.396889	0.458055
327	N15	40	Mgl2	0.397291	0.458102
328	N16	1	Mgl2	-0.0747145	0.000205137
328	N16	2	Mgl2	-0.0739307	0.000563355
328	N16	3	Mgl2	-0.073357	0.000711385
328	N16	4	Mgl2	-0.0731856	0.000457225
328	N16	5	Mgl2	-0.0728738	0.000343359
328	N16	6	Mgl2	-0.0728638	-7.22178e-05
328	N16	7	Mgl2	-0.0724054	-3.94264e-05
328	N16	8	Mgl2	-0.0724215	-0.000481207
328	N16	9	Mgl2	-0.0725303	-0.00101556
328	N16	10	Mgl2	-0.0719038	-0.000814677
328	N16	11	Mgl2	-0.0714745	-0.000811055
328	N16	12	Mgl2	-0.0708228	-0.000584906
328	N16	13	Mgl2	-0.0696195	0.000192743
328	N16	14	Mgl2	-0.0672723	0.00211434
328	N16	15	Mgl2	-0.0628519	0.00610909
328	N16	16	Mgl2	-0.0547035	0.0138319
328	N16	17	Mgl2	-0.0391281	0.0289817
328	N16	18	Mgl2	-0.0113098	0.0563743
328	N16	19	Mgl2	0.0342988	0.101557
328	N16	20	Mgl2	0.0984602	0.165293
328	N16	21	Mgl2	0.171044	0.237451
328	N16	22	Mgl2	0.236734	0.302715
328	N16	23	Mgl2	0.284752	0.350308
328	N16	24	Mgl2	0.315638	0.380768
328	N16	25	Mgl2	0.334644	0.399349
328	N16	26	Mgl2	0.348745	0.413024
328	N16	27	Mgl2	0.360066	0.423919
328	N16	28	Mgl2	0.367854	0.431282
328	N16	29	Mgl2	0.374052	0.437054
328	N16	30	Mgl2	0.379292	0.441869
328	N16	31	Mgl2	0.383047	0.445198
328	N16	32	Mgl2	0.385553	0.447278
328	N16	33	Mgl2	0.388773	0.450073
328	N16	34	Mgl2	0.389888	0.450762
328	N16	35	Mgl2	0.390681	0.45113
328	N16	36	Mgl2	0.392836	0.452859
328	N16	37	Mgl2	0.394212	0.453809
328	N16	38	Mgl2	0.395026	0.454198
328	N16	39	Mgl2	0.394655	0.453401
328	N16	40	Mgl2	0.396124	0.454445
329	N17	1	Mgl2	-0.0691522	0.0014769
329	N17	2	Mgl2	-0.0692101	0.0009182
329	N17	3	Mgl2	-0.0687741	0.000853273
329	N17	4	Mgl2	-0.0687211	0.000405445
329	N17	5	Mgl2	-0.0683446	0.000281063
329	N17	6	Mgl2	-0.0683613	-0.000236494
329	N17	7	Mgl2	-0.0676186	5.33389e-06
329	N17	8	Mgl2	-0.0671739	-5.08163e-05
329	N17	9	Mgl2	-0.0674797	-0.000857441
329	N17	10	Mgl2	-0.0675889	-0.00146756
329	N17	11	Mgl2	-0.0667246	-0.00110402
329	N17	12	Mgl2	-0.0654142	-0.00029452
329	N17	13	Mgl2	-0.0643708	0.000248043
329	N17	14	Mgl2	-0.0619003	0.00221769
329	N17	15	Mgl2	-0.0577552	0.00586192
329	N17	16	Mgl2	-0.0492154	0.0139008
329	N17	17	Mgl2	-0.0332131	0.0294023
329	N17	18	Mgl2	-0.00514665	0.0569679
329	N17	19	Mgl2	0.0416667	0.10328
329	N17	20	Mgl2	0.10583	0.166943
329	N17	21	Mgl2	0.179916	0.240528
329	N17	22	Mgl2	0.245422	0.305533
329	N17	23	Mgl2	0.291311	0.350921
329	N17	24	Mgl2	0.320755	0.379864
329	N17	25	Mgl2	0.339841	0.39845
329	N17	26	Mgl2	0.354747	0.412855
329	N17	27	Mgl2	0.36521	0.422817
329	N17	28	Mgl2	0.373082	0.430188
329	N17	29	Mgl2	0.378754	0.435359
329	N17	30	Mgl2	0.383389	0.439493
329	N17	31	Mgl2	0.387111	0.442715
329	N17	32	Mgl2	0.389361	0.444464
329	N17	33	Mgl2	0.391996	0.446598
329	N17	34	Mgl2	0.39234	0.446441
329	N17	35	Mgl2	0.394603	0.448203
329	N17	36	Mgl2	0.396536	0.449635
329	N17	37	Mgl2	0.396828	0.449426
329	N17	38	Mgl2	0.397884	0.449981
329	N17	39	Mgl2	0.398325	0.449921
329	N17	40	Mgl2	0.399314	0.45041
330	N18	1	Mgl2	-0.0767556	2.00108e-05
330	N18	2	Mgl2	-0.0758502	0.000498139
330	N18	3	Mgl2	-0.0750086	0.000912513
330	N18	4	Mgl2	-0.0751138	0.000380015
330	N18	5	Mgl2	-0.0745547	0.00051187
330	N18	6	Mgl2	-0.07477	-0.000130688
330	N18	7	Mgl2	-0.0748225	-0.00061054
330	N18	8	Mgl2	-0.074044	-0.00025925
330	N18	9	Mgl2	-0.0741182	-0.000760747
330	N18	10	Mgl2	-0.07392	-0.000989872
330	N18	11	Mgl2	-0.0732593	-0.000756443
330	N18	12	Mgl2	-0.072827	-0.000751337
330	N18	13	Mgl2	-0.071683	-3.46185e-05
330	N18	14	Mgl2	-0.068732	0.0024891
330	N18	15	Mgl2	-0.0646069	0.00618688
330	N18	16	Mgl2	-0.0570675	0.013299
330	N18	17	Mgl2	-0.0413942	0.0285451
330	N18	18	Mgl2	-0.0142155	0.0552965
330	N18	19	Mgl2	0.0307155	0.0998002
330	N18	20	Mgl2	0.0938735	0.162531
330	N18	21	Mgl2	0.167403	0.235633
330	N18	22	Mgl2	0.234443	0.302246
330	N18	23	Mgl2	0.282858	0.350234
330	N18	24	Mgl2	0.312236	0.379184
330	N18	25	Mgl2	0.332145	0.398666
330	N18	26	Mgl2	0.346588	0.412682
330	N18	27	Mgl2	0.357511	0.423178
330	N18	28	Mgl2	0.366387	0.431626
330	N18	29	Mgl2	0.372979	0.437791
330	N18	30	Mgl2	0.377288	0.441672
330	N18	31	Mgl2	0.379668	0.443626
330	N18	32	Mgl2	0.38285	0.44638
330	N18	33	Mgl2	0.384922	0.448025
330	N18	34	Mgl2	0.386318	0.448994
330	N18	35	Mgl2	0.388288	0.450536
330	N18	36	Mgl2	0.387972	0.449793
330	N18	37	Mgl2	0.389957	0.451351
330	N18	38	Mgl2	0.39171	0.452677
330	N18	39	Mgl2	0.392041	0.45258
330	N18	40	Mgl2	0.391811	0.451923
331	N19	1	Mgl2	-0.0653765	0.000510915
331	N19	2	Mgl2	-0.065144	0.00034814
331	N19	3	Mgl2	-0.0638871	0.00120963
331	N19	4	Mgl2	-0.0637931	0.000908352
331	N19	5	Mgl2	-0.0641704	0.000135724
331	N19	6	Mgl2	-0.0643463	-0.000435507
331	N19	7	Mgl2	-0.0639367	-0.000421293
331	N19	8	Mgl2	-0.0633768	-0.000256638
331	N19	9	Mgl2	-0.0637589	-0.00103412
331	N19	10	Mgl2	-0.0638697	-0.00154022
331	N19	11	Mgl2	-0.0630495	-0.0011154
331	N19	12	Mgl2	-0.0625019	-0.000963112
331	N19	13	Mgl2	-0.0601775	0.000965938
331	N19	14	Mgl2	-0.0582015	0.00254665
331	N19	15	Mgl2	-0.0540612	0.00629156
331	N19	16	Mgl2	-0.0460899	0.0138676
331	N19	17	Mgl2	-0.0291128	0.0304493
331	N19	18	Mgl2	-0.000276479	0.0588903
331	N19	19	Mgl2	0.0466313	0.105403
331	N19	20	Mgl2	0.111297	0.169673
331	N19	21	Mgl2	0.184989	0.242969
331	N19	22	Mgl2	0.250307	0.307893
331	N19	23	Mgl2	0.295477	0.352667
331	N19	24	Mgl2	0.323574	0.380369
331	N19	25	Mgl2	0.343546	0.399945
331	N19	26	Mgl2	0.35738	0.413385
331	N19	27	Mgl2	0.366936	0.422545
331	N19	28	Mgl2	0.373819	0.429032
331	N19	29	Mgl2	0.380918	0.435736
331	N19	30	Mgl2	0.385977	0.4404
331	N19	31	Mgl2	0.388242	0.44227
331	N19	32	Mgl2	0.390772	0.444404
331	N19	33	Mgl2	0.394126	0.447363
331	N19	34	Mgl2	0.395518	0.44836
331	N19	35	Mgl2	0.396525	0.448971
331	N19	36	Mgl2	0.398166	0.450217
331	N19	37	Mgl2	0.399175	0.450831
331	N19	38	Mgl2	0.399553	0.450814
331	N19	39	Mgl2	0.399932	0.450797
331	N19	40	Mgl2	0.400405	0.450875
332	N20	1	Mgl2	-0.0705537	0.00107303
332	N20	2	Mgl2	-0.069887	0.00136352
332	N20	3	Mgl2	-0.0699923	0.000882063
332	N20	4	Mgl2	-0.0695554	0.000942743
332	N20	5	Mgl2	-0.0697218	0.000400128
332	N20	6	Mgl2	-0.0699141	-0.000168379
332	N20	7	Mgl2	-0.069667	-0.00029742
332	N20	8	Mgl2	-0.0698271	-0.000833673
332	N20	9	Mgl2	-0.0700455	-0.0014283
332	N20	10	Mgl2	-0.0692135	-0.000972464
332	N20	11	Mgl2	-0.068552	-0.000687179
332	N20	12	Mgl2	-0.0680376	-0.000548975
332	N20	13	Mgl2	-0.0672219	-0.000109418
332	N20	14	Mgl2	-0.0639154	0.00282088
332	N20	15	Mgl2	-0.060161	0.00619909
332	N20	16	Mgl2	-0.0517582	0.0142257
332	N20	17	Mgl2	-0.0367223	0.0288855
332	N20	18	Mgl2	-0.0087445	0.056487
332	N20	19	Mgl2	0.0364853	0.101341
332	N20	20	Mgl2	0.100007	0.164486
332	N20	21	Mgl2	0.171843	0.235946
332	N20	22	Mgl2	0.234096	0.297823
332	N20	23	Mgl2	0.279521	0.342871
332	N20	24	Mgl2	0.308181	0.371155
332	N20	25	Mgl2	0.32686	0.389458
332	N20	26	Mgl2	0.341756	0.403978
332	N20	27	Mgl2	0.352181	0.414026
332	N20	28	Mgl2	0.359885	0.421355
332	N20	29	Mgl2	0.365678	0.426772
332	N20	30	Mgl2	0.369568	0.430286
332	N20	31	Mgl2	0.373282	0.433623
332	N20	32	Mgl2	0.376511	0.436476
332	N20	33	Mgl2	0.378987	0.438576
332	N20	34	Mgl2	0.379865	0.439077
332	N20	35	Mgl2	0.380779	0.439616
332	N20	36	Mgl2	0.383078	0.441538
332	N20	37	Mgl2	0.384876	0.44296
332	N20	38	Mgl2	0.386017	0.443725
332	N20	39	Mgl2	0.38624	0.443572
332	N20	40	Mgl2	0.385996	0.442951
333	N21	1	Mgl2	-0.0759857	0.00125429
333	N21	2	Mgl2	-0.0757813	0.000945402
333	N21	3	Mgl2	-0.0755161	0.000697354
333	N21	4	Mgl2	-0.075221	0.00047922
333	N21	5	Mgl2	-0.074411	0.000775981
333	N21	6	Mgl2	-0.0743801	0.000293627
333	N21	7	Mgl2	-0.0737543	0.000406187
333	N21	8	Mgl2	-0.0738976	-0.000250272
333	N21	9	Mgl2	-0.0741453	-0.0010112
333	N21	10	Mgl2	-0.0743439	-0.00172312
333	N21	11	Mgl2	-0.0738821	-0.00177448
333	N21	12	Mgl2	-0.0727014	-0.00110701
333	N21	13	Mgl2	-0.0716254	-0.000544333
333	N21	14	Mgl2	-0.0699172	0.000650699
333	N21	15	Mgl2	-0.0669473	0.00310735
333	N21	16	Mgl2	-0.0615338	0.0080076
333	N21	17	Mgl2	-0.0494502	0.019578
333	N21	18	Mgl2	-0.0283454	0.0401695
333	N21	19	Mgl2	0.00753605	0.0755377
333	N21	20	Mgl2	0.0637655	0.131254
333	N21	21	Mgl2	0.135255	0.20223
333	N21	22	Mgl2	0.206627	0.273089
333	N21	23	Mgl2	0.264065	0.330014
333	N21	24	Mgl2	0.301099	0.366535
333	N21	25	Mgl2	0.324378	0.3893
333	N21	26	Mgl2	0.340163	0.404572
333	N21	27	Mgl2	0.353191	0.417087
333	N21	28	Mgl2	0.362739	0.426121
333	N21	29	Mgl2	0.371013	0.433883
333	N21	30	Mgl2	0.374842	0.437198
333	N21	31	Mgl2	0.37952	0.441363
333	N21	32	Mgl2	0.383228	0.444558
333	N21	33	Mgl2	0.38538	0.446196
333	N21	34	Mgl2	0.38695	0.447253
333	N21	35	Mgl2	0.389859	0.449648
333	N21	36	Mgl2	0.39071	0.449987
333	N21	37	Mgl2	0.390597	0.44936
333	N21	38	Mgl2	0.392393	0.450644
333	N21	39	Mgl2	0.394292	0.452029
333	N21	40	Mgl2	0.395011	0.452235
334	N22	1	Mgl2	-0.076243	0.00195207
334	N22	2	Mgl2	-0.0759071	0.00180856
334	N22	3	Mgl2	-0.0756813	0.00155493
334	N22	4	Mgl2	-0.0755883	0.00116845
334	N22	5	Mgl2	-0.0763201	-4.2775e-05
334	N22	6	Mgl2	-0.0764737	-0.000675787
334	N22	7	Mgl2	-0.0759233	-0.000604817
334	N22	8	Mgl2	-0.0753567	-0.000517619
334	N22	9	Mgl2	-0.0747821	-0.000422396
334	N22	10	Mgl2	-0.0747952	-0.000914913
334	N22	11	Mgl2	-0.0747171	-0.00131625
334	N22	12	Mgl2	-0.0739742	-0.00105273
334	N22	13	Mgl2	-0.0730239	-0.000581868
334	N22	14	Mgl2	-0.0718073	0.000155341
334	N22	15	Mgl2	-0.0682328	0.00325042
334	N22	16	Mgl2	-0.0624693	0.00853448
334	N22	17	Mgl2	-0.0503315	0.0201929
334	N22	18	Mgl2	-0.0292562	0.0407887
334	N22	19	Mgl2	0.00698358	0.0765491
334	N22	20	Mgl2	0.0635165	0.132603
334	N22	21	Mgl2	0.134556	0.203163
334	N22	22	Mgl2	0.206005	0.274132
334	N22	23	Mgl2	0.262181	0.329829
334	N22	24	Mgl2	0.298224	0.365392
334	N22	25	Mgl2	0.321251	0.38794
334	N22	26	Mgl2	0.337092	0.403302
334	N22	27	Mgl2	0.347806	0.413536
334	N22	28	Mgl2	0.357293	0.422544
334	N22	29	Mgl2	0.364068	0.428839
334	N22	30	Mgl2	0.368675	0.432966
334	N22	31	Mgl2	0.372163	0.435976
334	N22	32	Mgl2	0.375546	0.43888
334	N22	33	Mgl2	0.378877	0.441731
334	N22	34	Mgl2	0.380201	0.442575
334	N22	35	Mgl2	0.381104	0.442998
334	N22	36	Mgl2	0.38079	0.442205
334	N22	37	Mgl2	0.3822	0.443136
334	N22	38	Mgl2	0.38297	0.443427
334	N22	39	Mgl2	0.383684	0.443661
334	N22	40	Mgl2	0.382013	0.44151
335	N23	1	Mgl2	-0.0763217	0.000162968
335	N23	2	Mgl2	-0.0752993	0.000699356
335	N23	3	Mgl2	-0.0749512	0.000561473
335	N23	4	Mgl2	-0.0733399	0.00168674
335	N23	5	Mgl2	-0.0735383	0.00100233
335	N23	6	Mgl2	-0.0741965	-0.00014192
335	N23	7	Mgl2	-0.0743521	-0.000783537
335	N23	8	Mgl2	-0.0734862	-0.000403686
335	N23	9	Mgl2	-0.0740036	-0.00140704
335	N23	10	Mgl2	-0.0741899	-0.00207943
335	N23	11	Mgl2	-0.0727629	-0.0011384
335	N23	12	Mgl2	-0.0719716	-0.000833071
335	N23	13	Mgl2	-0.0708795	-0.000226999
335	N23	14	Mgl2	-0.0687641	0.00140239
335	N23	15	Mgl2	-0.0673193	0.00236114
335	N23	16	Mgl2	-0.0628433	0.00635112
335	N23	17	Mgl2	-0.0539489	0.0147595
335	N23	18	Mgl2	-0.0375013	0.0307211
335	N23	19	Mgl2	-0.0103879	0.0573484
335	N23	20	Mgl2	0.0298827	0.097133
335	N23	21	Mgl2	0.0806077	0.147372
335	N23	22	Mgl2	0.13068	0.196959
335	N23	23	Mgl2	0.167779	0.233572
335	N23	24	Mgl2	0.192361	0.257667
335	N23	25	Mgl2	0.20926	0.274081
335	N23	26	Mgl2	0.222599	0.286933
335	N23	27	Mgl2	0.23173	0.295579
335	N23	28	Mgl2	0.239171	0.302533
335	N23	29	Mgl2	0.244168	0.307045
335	N23	30	Mgl2	0.248125	0.310515
335	N23	31	Mgl2	0.250438	0.312342
335	N23	32	Mgl2	0.252114	0.313532
335	N23	33	Mgl2	0.254561	0.315493
335	N23	34	Mgl2	0.254399	0.314845
335	N23	35	Mgl2	0.255934	0.315894
335	N23	36	Mgl2	0.257128	0.316602
335	N23	37	Mgl2	0.258645	0.317633
335	N23	38	Mgl2	0.258528	0.31703
335	N23	39	Mgl2	0.258496	0.316512
335	N23	40	Mgl2	0.259387	0.316917
336	N24	1	Mgl2	-0.0710887	0.00038845
336	N24	2	Mgl2	-0.0704312	0.000591426
336	N24	3	Mgl2	-0.069874	0.000694096
336	N24	4	Mgl2	-0.0693741	0.000739403
336	N24	5	Mgl2	-0.0684707	0.00118825
336	N24	6	Mgl2	-0.0685527	0.000651717
336	N24	7	Mgl2	-0.0688381	-8.81845e-05
336	N24	8	Mgl2	-0.0689443	-0.000648952
336	N24	9	Mgl2	-0.0693462	-0.00150546
336	N24	10	Mgl2	-0.0695315	-0.00214522
336	N24	11	Mgl2	-0.0688561	-0.00192438
336	N24	12	Mgl2	-0.0673963	-0.000919102
336	N24	13	Mgl2	-0.0656921	0.00033048
336	N24	14	Mgl2	-0.0649777	0.000590327
336	N24	15	Mgl2	-0.0620765	0.00303702
336	N24	16	Mgl2	-0.0562102	0.00844882
336	N24	17	Mgl2	-0.0453945	0.01881
336	N24	18	Mgl2	-0.0241152	0.0396347
336	N24	19	Mgl2	0.0109462	0.0742416
336	N24	20	Mgl2	0.065337	0.128178
336	N24	21	Mgl2	0.136051	0.198437
336	N24	22	Mgl2	0.20442	0.266352
336	N24	23	Mgl2	0.259268	0.320745
336	N24	24	Mgl2	0.295622	0.356644
336	N24	25	Mgl2	0.317227	0.377795
336	N24	26	Mgl2	0.332535	0.392648
336	N24	27	Mgl2	0.34266	0.402319
336	N24	28	Mgl2	0.352257	0.411461
336	N24	29	Mgl2	0.359082	0.417832
336	N24	30	Mgl2	0.362952	0.421247
336	N24	31	Mgl2	0.366185	0.424025
336	N24	32	Mgl2	0.370797	0.428184
336	N24	33	Mgl2	0.373035	0.429967
336	N24	34	Mgl2	0.373572	0.430049
336	N24	35	Mgl2	0.374843	0.430866
336	N24	36	Mgl2	0.374824	0.430393
336	N24	37	Mgl2	0.376385	0.431499
336	N24	38	Mgl2	0.376823	0.431482
336	N24	39	Mgl2	0.377754	0.431958
336	N24	40	Mgl2	0.379322	0.433072
337	O1	1	Mgl2	-0.0815095	0.000223695
337	O1	2	Mgl2	-0.0807684	0.000597471
337	O1	3	Mgl2	-0.0801503	0.00084826
337	O1	4	Mgl2	-0.0803846	0.000246606
337	O1	5	Mgl2	-0.0804815	-0.000217533
337	O1	6	Mgl2	-0.0798797	1.69095e-05
337	O1	7	Mgl2	-0.0796539	-0.000124656
337	O1	8	Mgl2	-0.079325	-0.000163091
337	O1	9	Mgl2	-0.0793372	-0.000542554
337	O1	10	Mgl2	-0.0790353	-0.00060802
337	O1	11	Mgl2	-0.0781548	-9.48212e-05
337	O1	12	Mgl2	-0.0779944	-0.000301796
337	O1	13	Mgl2	-0.0778898	-0.000564456
337	O1	14	Mgl2	-0.0769787	-2.07396e-05
337	O1	15	Mgl2	-0.0750648	0.00152589
337	O1	16	Mgl2	-0.0700145	0.00620883
337	O1	17	Mgl2	-0.0606435	0.0152125
337	O1	18	Mgl2	-0.0454392	0.0300495
337	O1	19	Mgl2	-0.0186222	0.0564991
337	O1	20	Mgl2	0.0271906	0.101945
337	O1	21	Mgl2	0.0885756	0.162962
337	O1	22	Mgl2	0.157691	0.23171
337	O1	23	Mgl2	0.217883	0.291535
337	O1	24	Mgl2	0.258889	0.332174
337	O1	25	Mgl2	0.285797	0.358714
337	O1	26	Mgl2	0.303719	0.376269
337	O1	27	Mgl2	0.316875	0.389058
337	O1	28	Mgl2	0.327283	0.399098
337	O1	29	Mgl2	0.33412	0.405568
337	O1	30	Mgl2	0.339366	0.410447
337	O1	31	Mgl2	0.343592	0.414306
337	O1	32	Mgl2	0.347232	0.417578
337	O1	33	Mgl2	0.350314	0.420292
337	O1	34	Mgl2	0.352532	0.422143
337	O1	35	Mgl2	0.352287	0.421531
337	O1	36	Mgl2	0.354637	0.423514
337	O1	37	Mgl2	0.353478	0.421987
337	O1	38	Mgl2	0.356229	0.424371
337	O1	39	Mgl2	0.357235	0.42501
337	O1	40	Mgl2	0.355939	0.423346
338	O2	1	Mgl2	-0.0766082	0.000447825
338	O2	2	Mgl2	-0.0760864	0.000508134
338	O2	3	Mgl2	-0.0759167	0.00021635
338	O2	4	Mgl2	-0.0755587	0.000112768
338	O2	5	Mgl2	-0.0747674	0.000442587
338	O2	6	Mgl2	-0.0745318	0.000216696
338	O2	7	Mgl2	-0.0737382	0.000548787
338	O2	8	Mgl2	-0.0733154	0.000510032
338	O2	9	Mgl2	-0.0744197	-0.00105583
338	O2	10	Mgl2	-0.0744705	-0.00156811
338	O2	11	Mgl2	-0.0729146	-0.000473687
338	O2	12	Mgl2	-0.072628	-0.000648593
338	O2	13	Mgl2	-0.0718155	-0.000297668
338	O2	14	Mgl2	-0.0706182	0.000438118
338	O2	15	Mgl2	-0.0690363	0.00155855
338	O2	16	Mgl2	-0.0631915	0.00694184
338	O2	17	Mgl2	-0.0536107	0.0160611
338	O2	18	Mgl2	-0.0368331	0.0323772
338	O2	19	Mgl2	-0.00676429	0.0619845
338	O2	20	Mgl2	0.0421358	0.110423
338	O2	21	Mgl2	0.107744	0.17557
338	O2	22	Mgl2	0.180244	0.247608
338	O2	23	Mgl2	0.240901	0.307803
338	O2	24	Mgl2	0.281475	0.347917
338	O2	25	Mgl2	0.306362	0.372341
338	O2	26	Mgl2	0.322425	0.387943
338	O2	27	Mgl2	0.335538	0.400594
338	O2	28	Mgl2	0.344319	0.408914
338	O2	29	Mgl2	0.351399	0.415532
338	O2	30	Mgl2	0.357513	0.421185
338	O2	31	Mgl2	0.362072	0.425283
338	O2	32	Mgl2	0.36464	0.427389
338	O2	33	Mgl2	0.366907	0.429195
338	O2	34	Mgl2	0.369257	0.431083
338	O2	35	Mgl2	0.371909	0.433273
338	O2	36	Mgl2	0.372956	0.433859
338	O2	37	Mgl2	0.373192	0.433633
338	O2	38	Mgl2	0.374511	0.434491
338	O2	39	Mgl2	0.375465	0.434984
338	O2	40	Mgl2	0.375618	0.434675
339	O3	1	Mgl2	-0.0812681	0.000581864
339	O3	2	Mgl2	-0.0811133	0.000349915
339	O3	3	Mgl2	-0.0801663	0.000910217
339	O3	4	Mgl2	-0.0807068	-1.70053e-05
339	O3	5	Mgl2	-0.0807448	-0.000441693
339	O3	6	Mgl2	-0.0803337	-0.000417245
339	O3	7	Mgl2	-0.079398	0.000131672
339	O3	8	Mgl2	-0.0782793	0.000863725
339	O3	9	Mgl2	-0.0787626	-6.32153e-06
339	O3	10	Mgl2	-0.078897	-0.000527449
339	O3	11	Mgl2	-0.0782842	-0.000301381
339	O3	12	Mgl2	-0.0786439	-0.00104774
339	O3	13	Mgl2	-0.0785544	-0.00134497
339	O3	14	Mgl2	-0.0767717	5.10029e-05
339	O3	15	Mgl2	-0.0742888	0.00214719
339	O3	16	Mgl2	-0.0690376	0.00701167
339	O3	17	Mgl2	-0.0601892	0.0154733
339	O3	18	Mgl2	-0.0445611	0.0307148
339	O3	19	Mgl2	-0.0172587	0.0576304
339	O3	20	Mgl2	0.029377	0.103879
339	O3	21	Mgl2	0.0923908	0.166506
339	O3	22	Mgl2	0.163187	0.236916
339	O3	23	Mgl2	0.226952	0.300295
339	O3	24	Mgl2	0.270236	0.343192
339	O3	25	Mgl2	0.296445	0.369014
339	O3	26	Mgl2	0.315326	0.387508
339	O3	27	Mgl2	0.329251	0.401047
339	O3	28	Mgl2	0.339079	0.410488
339	O3	29	Mgl2	0.345805	0.416827
339	O3	30	Mgl2	0.351837	0.422472
339	O3	31	Mgl2	0.357075	0.427323
339	O3	32	Mgl2	0.360043	0.429905
339	O3	33	Mgl2	0.363306	0.432781
339	O3	34	Mgl2	0.365835	0.434923
339	O3	35	Mgl2	0.367548	0.43625
339	O3	36	Mgl2	0.368341	0.436656
339	O3	37	Mgl2	0.369392	0.437321
339	O3	38	Mgl2	0.371383	0.438925
339	O3	39	Mgl2	0.37231	0.439465
339	O3	40	Mgl2	0.372738	0.439506
340	O4	1	Mgl2	-0.078497	-0.000986619
340	O4	2	Mgl2	-0.0777439	-0.000671833
340	O4	3	Mgl2	-0.0766242	9.49179e-06
340	O4	4	Mgl2	-0.0757597	0.000435656
340	O4	5	Mgl2	-0.0758162	-5.91675e-05
340	O4	6	Mgl2	-0.075169	0.000149738
340	O4	7	Mgl2	-0.0743794	0.000500957
340	O4	8	Mgl2	-0.0740837	0.000358352
340	O4	9	Mgl2	-0.0744975	-0.000493846
340	O4	10	Mgl2	-0.0745567	-0.00099133
340	O4	11	Mgl2	-0.073677	-0.000550033
340	O4	12	Mgl2	-0.0731779	-0.000489267
340	O4	13	Mgl2	-0.0724418	-0.000191521
340	O4	14	Mgl2	-0.0720195	-0.000207511
340	O4	15	Mgl2	-0.0698452	0.00152848
340	O4	16	Mgl2	-0.0653192	0.00561613
340	O4	17	Mgl2	-0.0580786	0.0124183
340	O4	18	Mgl2	-0.0437291	0.0263296
340	O4	19	Mgl2	-0.0176463	0.051974
340	O4	20	Mgl2	0.0255957	0.0947776
340	O4	21	Mgl2	0.0875271	0.156271
340	O4	22	Mgl2	0.158912	0.227217
340	O4	23	Mgl2	0.22589	0.293757
340	O4	24	Mgl2	0.273542	0.340971
340	O4	25	Mgl2	0.303032	0.370022
340	O4	26	Mgl2	0.322337	0.388888
340	O4	27	Mgl2	0.337147	0.40326
340	O4	28	Mgl2	0.347467	0.413142
340	O4	29	Mgl2	0.354366	0.419603
340	O4	30	Mgl2	0.361942	0.426741
340	O4	31	Mgl2	0.366499	0.430859
340	O4	32	Mgl2	0.370943	0.434865
340	O4	33	Mgl2	0.373201	0.436684
340	O4	34	Mgl2	0.375961	0.439007
340	O4	35	Mgl2	0.377133	0.43974
340	O4	36	Mgl2	0.378465	0.440634
340	O4	37	Mgl2	0.380178	0.441908
340	O4	38	Mgl2	0.380382	0.441674
340	O4	39	Mgl2	0.381519	0.442372
340	O4	40	Mgl2	0.380736	0.441151
341	O5	1	Mgl2	-0.0824171	5.67214e-05
341	O5	2	Mgl2	-0.0817348	0.00061299
341	O5	3	Mgl2	-0.0820623	0.000159526
341	O5	4	Mgl2	-0.0820566	3.91701e-05
341	O5	5	Mgl2	-0.0818131	0.000156667
341	O5	6	Mgl2	-0.0818224	2.12828e-05
341	O5	7	Mgl2	-0.0813215	0.000396137
341	O5	8	Mgl2	-0.0814106	0.000181062
341	O5	9	Mgl2	-0.081519	-5.34591e-05
341	O5	10	Mgl2	-0.0814171	-7.75386e-05
341	O5	11	Mgl2	-0.0817626	-0.000549092
341	O5	12	Mgl2	-0.0822022	-0.00111472
341	O5	13	Mgl2	-0.0821585	-0.00119701
341	O5	14	Mgl2	-0.0807324	0.000103059
341	O5	15	Mgl2	-0.0787745	0.00193491
341	O5	16	Mgl2	-0.0746678	0.00591552
341	O5	17	Mgl2	-0.0683215	0.0121358
341	O5	18	Mgl2	-0.056799	0.0235323
341	O5	19	Mgl2	-0.0353371	0.0448681
341	O5	20	Mgl2	-0.0042459	0.0758333
341	O5	21	Mgl2	0.0364752	0.116428
341	O5	22	Mgl2	0.0763653	0.156192
341	O5	23	Mgl2	0.107475	0.187176
341	O5	24	Mgl2	0.127105	0.20668
341	O5	25	Mgl2	0.138922	0.218372
341	O5	26	Mgl2	0.146267	0.22559
341	O5	27	Mgl2	0.151158	0.230355
341	O5	28	Mgl2	0.154745	0.233816
341	O5	29	Mgl2	0.156567	0.235512
341	O5	30	Mgl2	0.158639	0.237458
341	O5	31	Mgl2	0.1592	0.237893
341	O5	32	Mgl2	0.159283	0.23785
341	O5	33	Mgl2	0.159586	0.238027
341	O5	34	Mgl2	0.159359	0.237674
341	O5	35	Mgl2	0.159197	0.237385
341	O5	36	Mgl2	0.158324	0.236386
341	O5	37	Mgl2	0.159069	0.237005
341	O5	38	Mgl2	0.15805	0.23586
341	O5	39	Mgl2	0.157496	0.23518
341	O5	40	Mgl2	0.156188	0.233747
342	O6	1	Mgl2	-0.0121743	-0.00390847
342	O6	2	Mgl2	-0.0118893	-0.00452835
342	O6	3	Mgl2	-0.00834551	-0.00188933
342	O6	4	Mgl2	-0.00607223	-0.000520857
342	O6	5	Mgl2	-0.00445904	0.000187529
342	O6	6	Mgl2	-0.0037173	2.44639e-05
342	O6	7	Mgl2	-0.00181096	0.00102601
342	O6	8	Mgl2	-0.000541672	0.00139049
342	O6	9	Mgl2	0.000123872	0.00115123
342	O6	10	Mgl2	0.00065376	0.000776309
342	O6	11	Mgl2	0.000905412	0.000123156
342	O6	12	Mgl2	0.00125457	-0.000432494
342	O6	13	Mgl2	0.00227428	-0.000317587
342	O6	14	Mgl2	0.00251223	-0.000984442
342	O6	15	Mgl2	0.003867	-0.000534469
342	O6	16	Mgl2	0.00856075	0.00325447
342	O6	17	Mgl2	0.0166253	0.0104142
342	O6	18	Mgl2	0.0296444	0.0225285
342	O6	19	Mgl2	0.0557185	0.0476978
342	O6	20	Mgl2	0.0969169	0.0879914
342	O6	21	Mgl2	0.152295	0.142465
342	O6	22	Mgl2	0.212561	0.201826
342	O6	23	Mgl2	0.263777	0.252137
342	O6	24	Mgl2	0.29902	0.286476
342	O6	25	Mgl2	0.321222	0.307772
342	O6	26	Mgl2	0.335986	0.321632
342	O6	27	Mgl2	0.348621	0.333362
342	O6	28	Mgl2	0.357138	0.340974
342	O6	29	Mgl2	0.363479	0.34641
342	O6	30	Mgl2	0.367114	0.349141
342	O6	31	Mgl2	0.36929	0.350412
342	O6	32	Mgl2	0.371577	0.351793
342	O6	33	Mgl2	0.374272	0.353584
342	O6	34	Mgl2	0.375124	0.353531
342	O6	35	Mgl2	0.376746	0.354248
342	O6	36	Mgl2	0.37608	0.352678
342	O6	37	Mgl2	0.37578	0.351472
342	O6	38	Mgl2	0.377267	0.352055
342	O6	39	Mgl2	0.378239	0.352122
342	O6	40	Mgl2	0.376613	0.349592
343	O7	1	Mgl2	-0.0790838	-0.00154662
343	O7	2	Mgl2	-0.0778896	-0.000723306
343	O7	3	Mgl2	-0.0767858	9.52389e-06
343	O7	4	Mgl2	-0.0756941	0.000730246
343	O7	5	Mgl2	-0.0753213	0.000732085
343	O7	6	Mgl2	-0.0754526	0.000229891
343	O7	7	Mgl2	-0.0751242	0.000187376
343	O7	8	Mgl2	-0.0748658	7.48259e-05
343	O7	9	Mgl2	-0.0750715	-0.000501881
343	O7	10	Mgl2	-0.075388	-0.00118934
343	O7	11	Mgl2	-0.0750428	-0.00121507
343	O7	12	Mgl2	-0.0749998	-0.00154299
343	O7	13	Mgl2	-0.0740776	-0.000991764
343	O7	14	Mgl2	-0.0718438	0.000871117
343	O7	15	Mgl2	-0.069738	0.00260598
343	O7	16	Mgl2	-0.0642267	0.00774629
343	O7	17	Mgl2	-0.0562594	0.0153427
343	O7	18	Mgl2	-0.0411677	0.0300634
343	O7	19	Mgl2	-0.013512	0.0573482
343	O7	20	Mgl2	0.032932	0.103421
343	O7	21	Mgl2	0.098325	0.168443
343	O7	22	Mgl2	0.171802	0.241549
343	O7	23	Mgl2	0.236295	0.305672
343	O7	24	Mgl2	0.281055	0.35006
343	O7	25	Mgl2	0.31024	0.378875
343	O7	26	Mgl2	0.329875	0.398139
343	O7	27	Mgl2	0.342966	0.410859
343	O7	28	Mgl2	0.35397	0.421491
343	O7	29	Mgl2	0.36258	0.429731
343	O7	30	Mgl2	0.36831	0.43509
343	O7	31	Mgl2	0.372848	0.439257
343	O7	32	Mgl2	0.376744	0.442782
343	O7	33	Mgl2	0.379904	0.445571
343	O7	34	Mgl2	0.381225	0.446521
343	O7	35	Mgl2	0.383336	0.448261
343	O7	36	Mgl2	0.383872	0.448426
343	O7	37	Mgl2	0.386139	0.450322
343	O7	38	Mgl2	0.38675	0.450563
343	O7	39	Mgl2	0.387978	0.45142
343	O7	40	Mgl2	0.388786	0.451856
344	O8	1	Mgl2	-0.0562471	0.00194621
344	O8	2	Mgl2	-0.0563139	0.00140744
344	O8	3	Mgl2	-0.056267	0.000982332
344	O8	4	Mgl2	-0.0562045	0.000572869
344	O8	5	Mgl2	-0.0565493	-0.000243936
344	O8	6	Mgl2	-0.0563903	-0.000556893
344	O8	7	Mgl2	-0.0551874	0.000174041
344	O8	8	Mgl2	-0.0544816	0.000407805
344	O8	9	Mgl2	-0.0547085	-0.000291036
344	O8	10	Mgl2	-0.0548402	-0.000894788
344	O8	11	Mgl2	-0.0545679	-0.00109442
344	O8	12	Mgl2	-0.0541582	-0.00115674
344	O8	13	Mgl2	-0.0531794	-0.000649927
344	O8	14	Mgl2	-0.0515747	0.000482775
344	O8	15	Mgl2	-0.0493176	0.00226791
344	O8	16	Mgl2	-0.045074	0.00603954
344	O8	17	Mgl2	-0.0362604	0.0143811
344	O8	18	Mgl2	-0.02029	0.0298795
344	O8	19	Mgl2	0.00824908	0.0579467
344	O8	20	Mgl2	0.0550736	0.104299
344	O8	21	Mgl2	0.118512	0.167265
344	O8	22	Mgl2	0.189289	0.237571
344	O8	23	Mgl2	0.250999	0.298809
344	O8	24	Mgl2	0.294149	0.341486
344	O8	25	Mgl2	0.319572	0.366438
344	O8	26	Mgl2	0.337341	0.383735
344	O8	27	Mgl2	0.351701	0.397622
344	O8	28	Mgl2	0.361555	0.407005
344	O8	29	Mgl2	0.367722	0.4127
344	O8	30	Mgl2	0.374819	0.419325
344	O8	31	Mgl2	0.37919	0.423223
344	O8	32	Mgl2	0.382031	0.425593
344	O8	33	Mgl2	0.385663	0.428753
344	O8	34	Mgl2	0.387308	0.429925
344	O8	35	Mgl2	0.388363	0.430509
344	O8	36	Mgl2	0.389711	0.431385
344	O8	37	Mgl2	0.391681	0.432883
344	O8	38	Mgl2	0.392132	0.432862
344	O8	39	Mgl2	0.393675	0.433933
344	O8	40	Mgl2	0.39426	0.434046
345	O9	1	Mgl2	-0.0760645	0.000720069
345	O9	2	Mgl2	-0.075832	0.000624903
345	O9	3	Mgl2	-0.0756639	0.000465268
345	O9	4	Mgl2	-0.0751638	0.000637623
345	O9	5	Mgl2	-0.0751552	0.0003185
345	O9	6	Mgl2	-0.0750908	5.52492e-05
345	O9	7	Mgl2	-0.0745521	0.000266258
345	O9	8	Mgl2	-0.0749404	-0.000449727
345	O9	9	Mgl2	-0.075057	-0.000894079
345	O9	10	Mgl2	-0.0746456	-0.000810371
345	O9	11	Mgl2	-0.0738781	-0.000370593
345	O9	12	Mgl2	-0.0740018	-0.00082203
345	O9	13	Mgl2	-0.0738914	-0.00103931
345	O9	14	Mgl2	-0.0723422	0.000182145
345	O9	15	Mgl2	-0.0697356	0.00246107
345	O9	16	Mgl2	-0.0659456	0.00592341
345	O9	17	Mgl2	-0.0590346	0.0125067
345	O9	18	Mgl2	-0.0460281	0.0251855
345	O9	19	Mgl2	-0.0229706	0.0479153
345	O9	20	Mgl2	0.0170563	0.0876145
345	O9	21	Mgl2	0.0745741	0.144805
345	O9	22	Mgl2	0.1456	0.215503
345	O9	23	Mgl2	0.214101	0.283676
345	O9	24	Mgl2	0.26471	0.333958
345	O9	25	Mgl2	0.297513	0.366433
345	O9	26	Mgl2	0.319996	0.388588
345	O9	27	Mgl2	0.335974	0.404238
345	O9	28	Mgl2	0.346999	0.414935
345	O9	29	Mgl2	0.354636	0.422245
345	O9	30	Mgl2	0.362675	0.429956
345	O9	31	Mgl2	0.367916	0.434869
345	O9	32	Mgl2	0.371581	0.438207
345	O9	33	Mgl2	0.374801	0.441099
345	O9	34	Mgl2	0.377562	0.443532
345	O9	35	Mgl2	0.379293	0.444936
345	O9	36	Mgl2	0.380072	0.445387
345	O9	37	Mgl2	0.380523	0.44551
345	O9	38	Mgl2	0.383036	0.447695
345	O9	39	Mgl2	0.384114	0.448446
345	O9	40	Mgl2	0.383535	0.447539
346	O10	1	Mgl2	-0.0759384	0.000442118
346	O10	2	Mgl2	-0.0755735	0.000402667
346	O10	3	Mgl2	-0.0752294	0.000342407
346	O10	4	Mgl2	-0.0749046	0.000262873
346	O10	5	Mgl2	-0.0747828	-1.96526e-05
346	O10	6	Mgl2	-0.0748392	-0.000480344
346	O10	7	Mgl2	-0.0739173	3.72038e-05
346	O10	8	Mgl2	-0.0730194	0.000530761
346	O10	9	Mgl2	-0.07313	1.58216e-05
346	O10	10	Mgl2	-0.0732294	-0.000487949
346	O10	11	Mgl2	-0.0726446	-0.000307488
346	O10	12	Mgl2	-0.0726083	-0.000675524
346	O10	13	Mgl2	-0.0719889	-0.000460485
346	O10	14	Mgl2	-0.0710956	2.84826e-05
346	O10	15	Mgl2	-0.0695059	0.00121389
346	O10	16	Mgl2	-0.0653848	0.00493062
346	O10	17	Mgl2	-0.0586452	0.0112659
346	O10	18	Mgl2	-0.0457207	0.0237861
346	O10	19	Mgl2	-0.0236605	0.0454419
346	O10	20	Mgl2	0.0152807	0.0839788
346	O10	21	Mgl2	0.072658	0.140952
346	O10	22	Mgl2	0.143119	0.211009
346	O10	23	Mgl2	0.210255	0.27774
346	O10	24	Mgl2	0.260607	0.327687
346	O10	25	Mgl2	0.295227	0.361903
346	O10	26	Mgl2	0.317007	0.383279
346	O10	27	Mgl2	0.333563	0.399431
346	O10	28	Mgl2	0.34624	0.411704
346	O10	29	Mgl2	0.354123	0.419182
346	O10	30	Mgl2	0.360794	0.425449
346	O10	31	Mgl2	0.36648	0.430731
346	O10	32	Mgl2	0.371004	0.43485
346	O10	33	Mgl2	0.374539	0.437981
346	O10	34	Mgl2	0.376261	0.439298
346	O10	35	Mgl2	0.377752	0.440385
346	O10	36	Mgl2	0.37931	0.441539
346	O10	37	Mgl2	0.381307	0.443132
346	O10	38	Mgl2	0.382493	0.443913
346	O10	39	Mgl2	0.383634	0.444649
346	O10	40	Mgl2	0.383148	0.443759
347	O11	1	Mgl2	-0.0791535	-0.00109003
347	O11	2	Mgl2	-0.0783097	-0.000596942
347	O11	3	Mgl2	-0.0771063	0.000255765
347	O11	4	Mgl2	-0.0768546	0.000156743
347	O11	5	Mgl2	-0.0765643	9.62103e-05
347	O11	6	Mgl2	-0.0764177	-0.000107858
347	O11	7	Mgl2	-0.075087	0.000872076
347	O11	8	Mgl2	-0.0752096	0.000398752
347	O11	9	Mgl2	-0.0757019	-0.000444323
347	O11	10	Mgl2	-0.0756677	-0.000760872
347	O11	11	Mgl2	-0.0753441	-0.000787937
347	O11	12	Mgl2	-0.0751395	-0.000934076
347	O11	13	Mgl2	-0.0747514	-0.00089679
347	O11	14	Mgl2	-0.0738387	-0.000334752
347	O11	15	Mgl2	-0.0706661	0.00248706
347	O11	16	Mgl2	-0.0650611	0.00774133
347	O11	17	Mgl2	-0.0554196	0.017032
347	O11	18	Mgl2	-0.0388373	0.0332637
347	O11	19	Mgl2	-0.0084478	0.0633024
347	O11	20	Mgl2	0.0406725	0.112072
347	O11	21	Mgl2	0.105857	0.176906
347	O11	22	Mgl2	0.179062	0.24976
347	O11	23	Mgl2	0.241635	0.311982
347	O11	24	Mgl2	0.28442	0.354416
347	O11	25	Mgl2	0.311935	0.38158
347	O11	26	Mgl2	0.32915	0.398445
347	O11	27	Mgl2	0.341487	0.410432
347	O11	28	Mgl2	0.351462	0.420056
347	O11	29	Mgl2	0.359098	0.427341
347	O11	30	Mgl2	0.364763	0.432655
347	O11	31	Mgl2	0.369013	0.436554
347	O11	32	Mgl2	0.3734	0.440591
347	O11	33	Mgl2	0.375944	0.442784
347	O11	34	Mgl2	0.377443	0.443933
347	O11	35	Mgl2	0.379056	0.445194
347	O11	36	Mgl2	0.380646	0.446434
347	O11	37	Mgl2	0.382791	0.448228
347	O11	38	Mgl2	0.383237	0.448323
347	O11	39	Mgl2	0.384078	0.448813
347	O11	40	Mgl2	0.384157	0.448542
348	O12	1	Mgl2	-0.0745826	0.00146036
348	O12	2	Mgl2	-0.0750052	0.000598469
348	O12	3	Mgl2	-0.074853	0.000311257
348	O12	4	Mgl2	-0.0745667	0.000158215
348	O12	5	Mgl2	-0.0737669	0.000518593
348	O12	6	Mgl2	-0.0734501	0.000396121
348	O12	7	Mgl2	-0.0733683	3.85082e-05
348	O12	8	Mgl2	-0.0733716	-0.000404182
348	O12	9	Mgl2	-0.0728301	-0.00030202
348	O12	10	Mgl2	-0.0727572	-0.000668498
348	O12	11	Mgl2	-0.072298	-0.000648627
348	O12	12	Mgl2	-0.0719622	-0.000752205
348	O12	13	Mgl2	-0.0715998	-0.000829094
348	O12	14	Mgl2	-0.0703726	-4.13362e-05
348	O12	15	Mgl2	-0.0676687	0.00222327
348	O12	16	Mgl2	-0.0625511	0.00690147
348	O12	17	Mgl2	-0.053653	0.0153602
348	O12	18	Mgl2	-0.0366915	0.0318824
348	O12	19	Mgl2	-0.00665167	0.0614828
348	O12	20	Mgl2	0.0426398	0.110335
348	O12	21	Mgl2	0.109118	0.176374
348	O12	22	Mgl2	0.18181	0.248626
348	O12	23	Mgl2	0.244134	0.310511
348	O12	24	Mgl2	0.287666	0.353604
348	O12	25	Mgl2	0.314928	0.380427
348	O12	26	Mgl2	0.333128	0.398187
348	O12	27	Mgl2	0.345749	0.410369
348	O12	28	Mgl2	0.356577	0.420757
348	O12	29	Mgl2	0.36356	0.427301
348	O12	30	Mgl2	0.368748	0.432049
348	O12	31	Mgl2	0.373507	0.43637
348	O12	32	Mgl2	0.376305	0.438728
348	O12	33	Mgl2	0.378716	0.4407
348	O12	34	Mgl2	0.381721	0.443265
348	O12	35	Mgl2	0.383629	0.444734
348	O12	36	Mgl2	0.384573	0.445238
348	O12	37	Mgl2	0.384834	0.44506
348	O12	38	Mgl2	0.3857	0.445486
348	O12	39	Mgl2	0.387517	0.446865
348	O12	40	Mgl2	0.387663	0.446571
349	O13	1	Mgl2	-0.0655819	0.000336609
349	O13	2	Mgl2	-0.0647327	0.000811501
349	O13	3	Mgl2	-0.0644375	0.000732501
349	O13	4	Mgl2	-0.0641342	0.000661548
349	O13	5	Mgl2	-0.0640828	0.000338713
349	O13	6	Mgl2	-0.0639276	0.000119642
349	O13	7	Mgl2	-0.0637127	-3.96975e-05
349	O13	8	Mgl2	-0.0637883	-0.00048955
349	O13	9	Mgl2	-0.0635265	-0.000602063
349	O13	10	Mgl2	-0.0635065	-0.000956309
349	O13	11	Mgl2	-0.0630361	-0.000860079
349	O13	12	Mgl2	-0.0628355	-0.0010338
349	O13	13	Mgl2	-0.0625765	-0.00114907
349	O13	14	Mgl2	-0.060606	0.000447256
349	O13	15	Mgl2	-0.0578481	0.0028309
349	O13	16	Mgl2	-0.0524383	0.00786638
349	O13	17	Mgl2	-0.0435821	0.0163484
349	O13	18	Mgl2	-0.0259448	0.0336114
349	O13	19	Mgl2	0.00413178	0.0633138
349	O13	20	Mgl2	0.0527179	0.111526
349	O13	21	Mgl2	0.117673	0.176106
349	O13	22	Mgl2	0.190935	0.248994
349	O13	23	Mgl2	0.253905	0.311589
349	O13	24	Mgl2	0.29754	0.35485
349	O13	25	Mgl2	0.324274	0.381211
349	O13	26	Mgl2	0.34344	0.400003
349	O13	27	Mgl2	0.357166	0.413354
349	O13	28	Mgl2	0.366688	0.422502
349	O13	29	Mgl2	0.374329	0.429769
349	O13	30	Mgl2	0.380494	0.435559
349	O13	31	Mgl2	0.384904	0.439595
349	O13	32	Mgl2	0.388414	0.44273
349	O13	33	Mgl2	0.391496	0.445439
349	O13	34	Mgl2	0.394275	0.447843
349	O13	35	Mgl2	0.396024	0.449218
349	O13	36	Mgl2	0.397641	0.45046
349	O13	37	Mgl2	0.398918	0.451364
349	O13	38	Mgl2	0.40001	0.452081
349	O13	39	Mgl2	0.400268	0.451965
349	O13	40	Mgl2	0.398235	0.449558
350	O14	1	Mgl2	-0.0782711	0.000823586
350	O14	2	Mgl2	-0.077659	0.00100405
350	O14	3	Mgl2	-0.0774627	0.000768604
350	O14	4	Mgl2	-0.0774886	0.000311095
350	O14	5	Mgl2	-0.0771656	0.000202445
350	O14	6	Mgl2	-0.0770368	-0.000100441
350	O14	7	Mgl2	-0.0763236	0.000181066
350	O14	8	Mgl2	-0.0760019	7.11117e-05
350	O14	9	Mgl2	-0.0759078	-0.000266398
350	O14	10	Mgl2	-0.0760373	-0.000827566
350	O14	11	Mgl2	-0.0761051	-0.0013271
350	O14	12	Mgl2	-0.0757316	-0.00138519
350	O14	13	Mgl2	-0.074457	-0.000542263
350	O14	14	Mgl2	-0.0729104	0.000572658
350	O14	15	Mgl2	-0.0707094	0.00234199
350	O14	16	Mgl2	-0.0651246	0.00749509
350	O14	17	Mgl2	-0.0562421	0.015946
350	O14	18	Mgl2	-0.0390642	0.0326922
350	O14	19	Mgl2	-0.0080897	0.063235
350	O14	20	Mgl2	0.0418538	0.112747
350	O14	21	Mgl2	0.108278	0.178739
350	O14	22	Mgl2	0.180644	0.250674
350	O14	23	Mgl2	0.242168	0.311766
350	O14	24	Mgl2	0.283749	0.352916
350	O14	25	Mgl2	0.310463	0.379197
350	O14	26	Mgl2	0.328178	0.396481
350	O14	27	Mgl2	0.341308	0.409179
350	O14	28	Mgl2	0.351627	0.419067
350	O14	29	Mgl2	0.359077	0.426085
350	O14	30	Mgl2	0.364069	0.430645
350	O14	31	Mgl2	0.368937	0.435082
350	O14	32	Mgl2	0.372545	0.438258
350	O14	33	Mgl2	0.375208	0.440489
350	O14	34	Mgl2	0.377685	0.442535
350	O14	35	Mgl2	0.378638	0.443056
350	O14	36	Mgl2	0.380057	0.444044
350	O14	37	Mgl2	0.380511	0.444066
350	O14	38	Mgl2	0.381689	0.444812
350	O14	39	Mgl2	0.381565	0.444257
350	O14	40	Mgl2	0.382993	0.445253
351	O15	1	Mgl2	-0.0803819	0.000717295
351	O15	2	Mgl2	-0.080218	0.000496304
351	O15	3	Mgl2	-0.0795984	0.000731006
351	O15	4	Mgl2	-0.0794037	0.000540749
351	O15	5	Mgl2	-0.0792884	0.000271188
351	O15	6	Mgl2	-0.0787152	0.000459443
351	O15	7	Mgl2	-0.0785369	0.000252825
351	O15	8	Mgl2	-0.0785263	-0.000121454
351	O15	9	Mgl2	-0.0784272	-0.000407302
351	O15	10	Mgl2	-0.0780732	-0.000438221
351	O15	11	Mgl2	-0.0782838	-0.00103369
351	O15	12	Mgl2	-0.078505	-0.00163983
351	O15	13	Mgl2	-0.0782784	-0.00179818
351	O15	14	Mgl2	-0.0773562	-0.00126088
351	O15	15	Mgl2	-0.0754593	0.00025115
351	O15	16	Mgl2	-0.0711323	0.00419319
351	O15	17	Mgl2	-0.0651966	0.00974401
351	O15	18	Mgl2	-0.0543912	0.0201645
351	O15	19	Mgl2	-0.0329458	0.041225
351	O15	20	Mgl2	0.00391479	0.0777007
351	O15	21	Mgl2	0.0577123	0.131113
351	O15	22	Mgl2	0.127385	0.200401
351	O15	23	Mgl2	0.196961	0.269592
351	O15	24	Mgl2	0.251074	0.323321
351	O15	25	Mgl2	0.287712	0.359573
351	O15	26	Mgl2	0.310979	0.382456
351	O15	27	Mgl2	0.329424	0.400515
351	O15	28	Mgl2	0.342158	0.412865
351	O15	29	Mgl2	0.351559	0.421881
351	O15	30	Mgl2	0.358141	0.428078
351	O15	31	Mgl2	0.363354	0.432906
351	O15	32	Mgl2	0.368435	0.437602
351	O15	33	Mgl2	0.371935	0.440717
351	O15	34	Mgl2	0.375055	0.443452
351	O15	35	Mgl2	0.375876	0.443888
351	O15	36	Mgl2	0.376511	0.444138
351	O15	37	Mgl2	0.377818	0.445061
351	O15	38	Mgl2	0.378907	0.445764
351	O15	39	Mgl2	0.380414	0.446887
351	O15	40	Mgl2	0.38073	0.446818
352	O16	1	Mgl2	-0.0793091	0.00109355
352	O16	2	Mgl2	-0.0790209	0.000984773
352	O16	3	Mgl2	-0.0787632	0.000845439
352	O16	4	Mgl2	-0.0784456	0.000765956
352	O16	5	Mgl2	-0.078085	0.000729507
352	O16	6	Mgl2	-0.0786303	-0.000212872
352	O16	7	Mgl2	-0.0785209	-0.000500517
352	O16	8	Mgl2	-0.077356	0.000267399
352	O16	9	Mgl2	-0.0774218	-0.000195476
352	O16	10	Mgl2	-0.077621	-0.000791762
352	O16	11	Mgl2	-0.0776315	-0.00119929
352	O16	12	Mgl2	-0.0776521	-0.00161691
352	O16	13	Mgl2	-0.0772337	-0.00159558
352	O16	14	Mgl2	-0.0757064	-0.000465309
352	O16	15	Mgl2	-0.0742562	0.000587771
352	O16	16	Mgl2	-0.0710653	0.00338164
352	O16	17	Mgl2	-0.0646861	0.00936377
352	O16	18	Mgl2	-0.0538534	0.0197995
352	O16	19	Mgl2	-0.033644	0.0396118
352	O16	20	Mgl2	0.00164821	0.074507
352	O16	21	Mgl2	0.0553961	0.127858
352	O16	22	Mgl2	0.123551	0.195616
352	O16	23	Mgl2	0.192933	0.2646
352	O16	24	Mgl2	0.247995	0.319265
352	O16	25	Mgl2	0.284914	0.355787
352	O16	26	Mgl2	0.309822	0.380298
352	O16	27	Mgl2	0.328342	0.398421
352	O16	28	Mgl2	0.342014	0.411697
352	O16	29	Mgl2	0.351513	0.420798
352	O16	30	Mgl2	0.358703	0.427591
352	O16	31	Mgl2	0.36461	0.433101
352	O16	32	Mgl2	0.369786	0.437881
352	O16	33	Mgl2	0.373445	0.441142
352	O16	34	Mgl2	0.374752	0.442052
352	O16	35	Mgl2	0.376885	0.443788
352	O16	36	Mgl2	0.3788	0.445306
352	O16	37	Mgl2	0.380883	0.446992
352	O16	38	Mgl2	0.38107	0.446781
352	O16	39	Mgl2	0.381658	0.446973
352	O16	40	Mgl2	0.381886	0.446804
353	O17	1	Mgl2	-0.069725	0.000563645
353	O17	2	Mgl2	-0.0695227	0.000340915
353	O17	3	Mgl2	-0.0692596	0.000179027
353	O17	4	Mgl2	-0.0686184	0.000395211
353	O17	5	Mgl2	-0.0686597	-7.11001e-05
353	O17	6	Mgl2	-0.0686079	-0.000444339
353	O17	7	Mgl2	-0.0675951	0.000143443
353	O17	8	Mgl2	-0.0665514	0.0007621
353	O17	9	Mgl2	-0.0666819	0.00020665
353	O17	10	Mgl2	-0.0668735	-0.000409992
353	O17	11	Mgl2	-0.0667494	-0.000710967
353	O17	12	Mgl2	-0.0666261	-0.00101264
353	O17	13	Mgl2	-0.066125	-0.000936567
353	O17	14	Mgl2	-0.0644663	0.00029715
353	O17	15	Mgl2	-0.0627364	0.00160203
353	O17	16	Mgl2	-0.0585399	0.00537349
353	O17	17	Mgl2	-0.0512133	0.012275
353	O17	18	Mgl2	-0.0364512	0.0266121
353	O17	19	Mgl2	-0.00998296	0.0526553
353	O17	20	Mgl2	0.0332942	0.0955075
353	O17	21	Mgl2	0.0930842	0.154873
353	O17	22	Mgl2	0.163885	0.225248
353	O17	23	Mgl2	0.229344	0.290283
353	O17	24	Mgl2	0.275821	0.336334
353	O17	25	Mgl2	0.307656	0.367744
353	O17	26	Mgl2	0.328764	0.388427
353	O17	27	Mgl2	0.343495	0.402734
353	O17	28	Mgl2	0.355776	0.414589
353	O17	29	Mgl2	0.364006	0.422394
353	O17	30	Mgl2	0.371003	0.428966
353	O17	31	Mgl2	0.375788	0.433326
353	O17	32	Mgl2	0.379223	0.436336
353	O17	33	Mgl2	0.381972	0.43866
353	O17	34	Mgl2	0.384727	0.44099
353	O17	35	Mgl2	0.386962	0.4428
353	O17	36	Mgl2	0.388121	0.443534
353	O17	37	Mgl2	0.388167	0.443155
353	O17	38	Mgl2	0.389876	0.444439
353	O17	39	Mgl2	0.390588	0.444726
353	O17	40	Mgl2	0.391251	0.444964
354	O18	1	Mgl2	-0.0766328	0.000538456
354	O18	2	Mgl2	-0.0759208	0.000927786
354	O18	3	Mgl2	-0.0755835	0.000942547
354	O18	4	Mgl2	-0.075724	0.000479375
354	O18	5	Mgl2	-0.0758623	1.84527e-05
354	O18	6	Mgl2	-0.0756593	-0.000101136
354	O18	7	Mgl2	-0.074524	0.000711552
354	O18	8	Mgl2	-0.0750616	-0.000148684
354	O18	9	Mgl2	-0.0758151	-0.00122483
354	O18	10	Mgl2	-0.0758275	-0.00155982
354	O18	11	Mgl2	-0.0747894	-0.000844298
354	O18	12	Mgl2	-0.0740791	-0.000456703
354	O18	13	Mgl2	-0.0736781	-0.000378225
354	O18	14	Mgl2	-0.072835	0.000142228
354	O18	15	Mgl2	-0.0702351	0.00241954
354	O18	16	Mgl2	-0.0657593	0.00657263
354	O18	17	Mgl2	-0.0580094	0.014
354	O18	18	Mgl2	-0.0431804	0.0285063
354	O18	19	Mgl2	-0.0148505	0.0565136
354	O18	20	Mgl2	0.030081	0.101122
354	O18	21	Mgl2	0.0932041	0.163923
354	O18	22	Mgl2	0.166136	0.236532
354	O18	23	Mgl2	0.231966	0.30204
354	O18	24	Mgl2	0.278515	0.348266
354	O18	25	Mgl2	0.307778	0.377206
354	O18	26	Mgl2	0.32666	0.395766
354	O18	27	Mgl2	0.341566	0.410349
354	O18	28	Mgl2	0.352135	0.420595
354	O18	29	Mgl2	0.360716	0.428854
354	O18	30	Mgl2	0.366959	0.434775
354	O18	31	Mgl2	0.372027	0.43952
354	O18	32	Mgl2	0.375245	0.442415
354	O18	33	Mgl2	0.376684	0.443532
354	O18	34	Mgl2	0.380348	0.446872
354	O18	35	Mgl2	0.383255	0.449457
354	O18	36	Mgl2	0.384489	0.450369
354	O18	37	Mgl2	0.384833	0.45039
354	O18	38	Mgl2	0.386074	0.451309
354	O18	39	Mgl2	0.386427	0.451339
354	O18	40	Mgl2	0.386384	0.450973
355	O19	1	Mgl2	-0.0825864	0.00084107
355	O19	2	Mgl2	-0.082453	0.000631693
355	O19	3	Mgl2	-0.0821914	0.000550481
355	O19	4	Mgl2	-0.0821803	0.000218765
355	O19	5	Mgl2	-0.0822701	-0.000213832
355	O19	6	Mgl2	-0.081977	-0.000263439
355	O19	7	Mgl2	-0.0807863	0.000584407
355	O19	8	Mgl2	-0.0800975	0.000930478
355	O19	9	Mgl2	-0.0806166	6.85712e-05
355	O19	10	Mgl2	-0.0806316	-0.000289155
355	O19	11	Mgl2	-0.0798742	0.000125454
355	O19	12	Mgl2	-0.0808007	-0.00114385
355	O19	13	Mgl2	-0.0812037	-0.00188964
355	O19	14	Mgl2	-0.0804895	-0.0015182
355	O19	15	Mgl2	-0.0793159	-0.000687348
355	O19	16	Mgl2	-0.0776611	0.000624646
355	O19	17	Mgl2	-0.0750403	0.00290266
355	O19	18	Mgl2	-0.0709647	0.00663547
355	O19	19	Mgl2	-0.0632829	0.0139745
355	O19	20	Mgl2	-0.0488708	0.0280438
355	O19	21	Mgl2	-0.0216397	0.0549322
355	O19	22	Mgl2	0.0227375	0.0989665
355	O19	23	Mgl2	0.0863227	0.162209
355	O19	24	Mgl2	0.160691	0.236235
355	O19	25	Mgl2	0.226717	0.301917
355	O19	26	Mgl2	0.273602	0.34846
355	O19	27	Mgl2	0.303459	0.377974
355	O19	28	Mgl2	0.323836	0.398008
355	O19	29	Mgl2	0.33883	0.41266
355	O19	30	Mgl2	0.349125	0.422611
355	O19	31	Mgl2	0.356818	0.429962
355	O19	32	Mgl2	0.361859	0.43466
355	O19	33	Mgl2	0.366259	0.438718
355	O19	34	Mgl2	0.36996	0.442076
355	O19	35	Mgl2	0.372599	0.444372
355	O19	36	Mgl2	0.374502	0.445932
355	O19	37	Mgl2	0.376734	0.447822
355	O19	38	Mgl2	0.377735	0.448479
355	O19	39	Mgl2	0.378951	0.449353
355	O19	40	Mgl2	0.379744	0.449803
356	O20	1	Mgl2	-0.0830422	-0.000154458
356	O20	2	Mgl2	-0.0827849	-0.000196254
356	O20	3	Mgl2	-0.082452	-0.000162457
356	O20	4	Mgl2	-0.0819631	2.72883e-05
356	O20	5	Mgl2	-0.0812963	0.000394976
356	O20	6	Mgl2	-0.0811193	0.000272907
356	O20	7	Mgl2	-0.0804783	0.000614801
356	O20	8	Mgl2	-0.0801029	0.000691141
356	O20	9	Mgl2	-0.0802648	0.000230093
356	O20	10	Mgl2	-0.0804818	-0.000285963
356	O20	11	Mgl2	-0.0806363	-0.000739575
356	O20	12	Mgl2	-0.0808829	-0.00128535
356	O20	13	Mgl2	-0.0807943	-0.00149579
356	O20	14	Mgl2	-0.0794683	-0.000468936
356	O20	15	Mgl2	-0.0786608	3.9456e-05
356	O20	16	Mgl2	-0.0782552	0.000145949
356	O20	17	Mgl2	-0.0760806	0.00202146
356	O20	18	Mgl2	-0.0718801	0.00592291
356	O20	19	Mgl2	-0.0638604	0.0136434
356	O20	20	Mgl2	-0.0490328	0.028172
356	O20	21	Mgl2	-0.0221869	0.0547188
356	O20	22	Mgl2	0.0224258	0.0990324
356	O20	23	Mgl2	0.0854434	0.161751
356	O20	24	Mgl2	0.158829	0.234837
356	O20	25	Mgl2	0.226937	0.302646
356	O20	26	Mgl2	0.274168	0.349578
356	O20	27	Mgl2	0.304791	0.379902
356	O20	28	Mgl2	0.324595	0.399407
356	O20	29	Mgl2	0.338716	0.413229
356	O20	30	Mgl2	0.350037	0.424251
356	O20	31	Mgl2	0.357605	0.43152
356	O20	32	Mgl2	0.364729	0.438345
356	O20	33	Mgl2	0.368308	0.441624
356	O20	34	Mgl2	0.3721	0.445118
356	O20	35	Mgl2	0.375075	0.447793
356	O20	36	Mgl2	0.377037	0.449456
356	O20	37	Mgl2	0.377868	0.449988
356	O20	38	Mgl2	0.378876	0.450697
356	O20	39	Mgl2	0.379637	0.451159
356	O20	40	Mgl2	0.381607	0.45283
357	O21	1	Mgl2	-0.0760467	0.00157008
357	O21	2	Mgl2	-0.075921	0.00130331
357	O21	3	Mgl2	-0.0757152	0.00111662
357	O21	4	Mgl2	-0.0763231	0.000116238
357	O21	5	Mgl2	-0.0762298	-0.000182928
357	O21	6	Mgl2	-0.0755619	9.24651e-05
357	O21	7	Mgl2	-0.0754016	-0.000139772
357	O21	8	Mgl2	-0.0751819	-0.000312569
357	O21	9	Mgl2	-0.07515	-0.000673105
357	O21	10	Mgl2	-0.0745894	-0.000505037
357	O21	11	Mgl2	-0.0742449	-0.000553014
357	O21	12	Mgl2	-0.0740245	-0.000725058
357	O21	13	Mgl2	-0.0727904	0.000116527
357	O21	14	Mgl2	-0.0721712	0.000343163
357	O21	15	Mgl2	-0.0708155	0.00130647
357	O21	16	Mgl2	-0.0665597	0.00516978
357	O21	17	Mgl2	-0.0598385	0.0114984
357	O21	18	Mgl2	-0.047727	0.0232174
357	O21	19	Mgl2	-0.0248403	0.0457116
357	O21	20	Mgl2	0.0153841	0.0855436
357	O21	21	Mgl2	0.0744502	0.144217
357	O21	22	Mgl2	0.146328	0.215703
357	O21	23	Mgl2	0.216	0.284982
357	O21	24	Mgl2	0.267957	0.336546
357	O21	25	Mgl2	0.300109	0.368306
357	O21	26	Mgl2	0.320898	0.388702
357	O21	27	Mgl2	0.336745	0.404157
357	O21	28	Mgl2	0.347627	0.414646
357	O21	29	Mgl2	0.356232	0.422859
357	O21	30	Mgl2	0.362169	0.428404
357	O21	31	Mgl2	0.367511	0.433353
357	O21	32	Mgl2	0.371195	0.436644
357	O21	33	Mgl2	0.373557	0.438614
357	O21	34	Mgl2	0.376435	0.4411
357	O21	35	Mgl2	0.37951	0.443782
357	O21	36	Mgl2	0.38153	0.44541
357	O21	37	Mgl2	0.380736	0.444223
357	O21	38	Mgl2	0.381676	0.444771
357	O21	39	Mgl2	0.383643	0.446345
357	O21	40	Mgl2	0.384149	0.446459
358	O22	1	Mgl2	-0.0750708	4.32039e-05
358	O22	2	Mgl2	-0.0746837	0.000163097
358	O22	3	Mgl2	-0.0744953	8.43724e-05
358	O22	4	Mgl2	-0.0737969	0.000515625
358	O22	5	Mgl2	-0.073747	0.000298342
358	O22	6	Mgl2	-0.0740909	-0.000312682
358	O22	7	Mgl2	-0.0739678	-0.000456748
358	O22	8	Mgl2	-0.0723869	0.000857004
358	O22	9	Mgl2	-0.0725538	0.000422924
358	O22	10	Mgl2	-0.0729366	-0.000227111
358	O22	11	Mgl2	-0.0730531	-0.000610706
358	O22	12	Mgl2	-0.0737951	-0.00161994
358	O22	13	Mgl2	-0.073688	-0.00177996
358	O22	14	Mgl2	-0.071379	0.000261886
358	O22	15	Mgl2	-0.0688067	0.00256699
358	O22	16	Mgl2	-0.0649514	0.00615511
358	O22	17	Mgl2	-0.0579956	0.0128438
358	O22	18	Mgl2	-0.0448431	0.0257291
358	O22	19	Mgl2	-0.0211763	0.0491287
358	O22	20	Mgl2	0.0204915	0.0905294
358	O22	21	Mgl2	0.0802618	0.150033
358	O22	22	Mgl2	0.150191	0.219695
358	O22	23	Mgl2	0.213884	0.283121
358	O22	24	Mgl2	0.260131	0.3291
358	O22	25	Mgl2	0.290863	0.359566
358	O22	26	Mgl2	0.311341	0.379776
358	O22	27	Mgl2	0.325374	0.393541
358	O22	28	Mgl2	0.335404	0.403304
358	O22	29	Mgl2	0.344022	0.411655
358	O22	30	Mgl2	0.350064	0.41743
358	O22	31	Mgl2	0.35355	0.420649
358	O22	32	Mgl2	0.357837	0.424669
358	O22	33	Mgl2	0.360491	0.427056
358	O22	34	Mgl2	0.363321	0.429618
358	O22	35	Mgl2	0.365859	0.43189
358	O22	36	Mgl2	0.36671	0.432474
358	O22	37	Mgl2	0.368433	0.433929
358	O22	38	Mgl2	0.368269	0.433498
358	O22	39	Mgl2	0.36914	0.434101
358	O22	40	Mgl2	0.369455	0.43415
359	O23	1	Mgl2	-0.079143	0.00131745
359	O23	2	Mgl2	-0.0795039	0.000395302
359	O23	3	Mgl2	-0.0791886	0.000149341
359	O23	4	Mgl2	-0.078437	0.000339596
359	O23	5	Mgl2	-0.0774289	0.00078648
359	O23	6	Mgl2	-0.0776409	1.31888e-05
359	O23	7	Mgl2	-0.0772016	-0.000108817
359	O23	8	Mgl2	-0.0761991	0.000332441
359	O23	9	Mgl2	-0.0764194	-0.000449068
359	O23	10	Mgl2	-0.076494	-0.00108498
359	O23	11	Mgl2	-0.0755602	-0.000712436
359	O23	12	Mgl2	-0.0751071	-0.000820643
359	O23	13	Mgl2	-0.0745086	-0.000783423
359	O23	14	Mgl2	-0.0731338	3.01112e-05
359	O23	15	Mgl2	-0.0702945	0.00230821
359	O23	16	Mgl2	-0.0666955	0.00534592
359	O23	17	Mgl2	-0.0584396	0.0130405
359	O23	18	Mgl2	-0.0440538	0.0268651
359	O23	19	Mgl2	-0.0170362	0.0533214
359	O23	20	Mgl2	0.0273992	0.0971956
359	O23	21	Mgl2	0.0900055	0.159241
359	O23	22	Mgl2	0.162377	0.231051
359	O23	23	Mgl2	0.227753	0.295866
359	O23	24	Mgl2	0.274724	0.342275
359	O23	25	Mgl2	0.303754	0.370744
359	O23	26	Mgl2	0.322843	0.389272
359	O23	27	Mgl2	0.335361	0.401228
359	O23	28	Mgl2	0.346656	0.411962
359	O23	29	Mgl2	0.355783	0.420528
359	O23	30	Mgl2	0.361495	0.425679
359	O23	31	Mgl2	0.36495	0.428572
359	O23	32	Mgl2	0.369151	0.432212
359	O23	33	Mgl2	0.369583	0.432083
359	O23	34	Mgl2	0.37093	0.432869
359	O23	35	Mgl2	0.373398	0.434775
359	O23	36	Mgl2	0.374807	0.435623
359	O23	37	Mgl2	0.375676	0.435931
359	O23	38	Mgl2	0.376484	0.436177
359	O23	39	Mgl2	0.378531	0.437664
359	O23	40	Mgl2	0.379342	0.437913
360	O24	1	IL-10	0.0337245	0.00128144
360	O24	2	IL-10	0.0334096	0.000791321
360	O24	3	IL-10	0.0335009	0.000707468
360	O24	4	IL-10	0.0335721	0.000603492
360	O24	5	IL-10	0.0319646	-0.00117926
360	O24	6	IL-10	0.0318833	-0.00143568
360	O24	7	IL-10	0.0334107	-8.34999e-05
360	O24	8	IL-10	0.034666	0.000996626
360	O24	9	IL-10	0.0349513	0.00110678
360	O24	10	IL-10	0.0354073	0.00138761
360	O24	11	IL-10	0.0347982	0.000603306
360	O24	12	IL-10	0.0344181	4.80142e-05
360	O24	13	IL-10	0.0344817	-6.35359e-05
360	O24	14	IL-10	0.0351182	0.000397737
360	O24	15	IL-10	0.0345753	-0.000320335
360	O24	16	IL-10	0.0342179	-0.000852869
360	O24	17	IL-10	0.0338986	-0.00134735
360	O24	18	IL-10	0.0333993	-0.00202192
360	O24	19	IL-10	0.0336427	-0.00195367
360	O24	20	IL-10	0.0354181	-0.000353453
360	O24	21	IL-10	0.0358796	-6.71081e-05
360	O24	22	IL-10	0.0363156	0.000193744
360	O24	23	IL-10	0.0376311	0.00133406
360	O24	24	IL-10	0.0387721	0.00229984
360	O24	25	IL-10	0.0431843	0.0065369
360	O24	26	IL-10	0.0520378	0.0152152
360	O24	27	IL-10	0.067554	0.0305561
360	O24	28	IL-10	0.0946144	0.0574414
360	O24	29	IL-10	0.13491	0.0975615
360	O24	30	IL-10	0.183786	0.146263
360	O24	31	IL-10	0.232496	0.194797
360	O24	32	IL-10	0.273178	0.235304
360	O24	33	IL-10	0.300856	0.262808
360	O24	34	IL-10	0.318642	0.280418
360	O24	35	IL-10	0.331253	0.292854
360	O24	36	IL-10	0.340337	0.301763
360	O24	37	IL-10	0.346671	0.307922
360	O24	38	IL-10	0.350653	0.311728
360	O24	39	IL-10	0.354809	0.315709
360	O24	40	IL-10	0.356263	0.316988
361	P1	1	IL-10	0.0206379	-0.000299551
361	P1	2	IL-10	0.0208233	-0.000216881
361	P1	3	IL-10	0.0226924	0.00154957
361	P1	4	IL-10	0.0224653	0.00121972
361	P1	5	IL-10	0.0220189	0.000670614
361	P1	6	IL-10	0.0220777	0.00062663
361	P1	7	IL-10	0.0228661	0.00131233
361	P1	8	IL-10	0.0224024	0.00074593
361	P1	9	IL-10	0.0214973	-0.000261937
361	P1	10	IL-10	0.0212825	-0.000579441
361	P1	11	IL-10	0.0214357	-0.000528981
361	P1	12	IL-10	0.0214126	-0.000654753
361	P1	13	IL-10	0.0213812	-0.000788949
361	P1	14	IL-10	0.0211406	-0.00113225
361	P1	15	IL-10	0.0203721	-0.00200346
361	P1	16	IL-10	0.0202564	-0.00222185
361	P1	17	IL-10	0.0204756	-0.00210538
361	P1	18	IL-10	0.0208623	-0.00182138
361	P1	19	IL-10	0.0221338	-0.000652662
361	P1	20	IL-10	0.0216966	-0.00119254
361	P1	21	IL-10	0.0219613	-0.00103063
361	P1	22	IL-10	0.0241017	0.00100703
361	P1	23	IL-10	0.0253554	0.00215809
361	P1	24	IL-10	0.0289844	0.00568428
361	P1	25	IL-10	0.0329314	0.00952857
361	P1	26	IL-10	0.043984	0.0204785
361	P1	27	IL-10	0.0609231	0.0373148
361	P1	28	IL-10	0.0904452	0.0667342
361	P1	29	IL-10	0.1353	0.111486
361	P1	30	IL-10	0.183167	0.159251
361	P1	31	IL-10	0.22691	0.20289
361	P1	32	IL-10	0.261078	0.236956
361	P1	33	IL-10	0.281322	0.257098
361	P1	34	IL-10	0.29501	0.270683
361	P1	35	IL-10	0.305804	0.281374
361	P1	36	IL-10	0.313889	0.289357
361	P1	37	IL-10	0.320629	0.295994
361	P1	38	IL-10	0.325467	0.300729
361	P1	39	IL-10	0.327774	0.302933
361	P1	40	IL-10	0.330444	0.3055
362	P2	1	IL-10	0.0318047	-0.000726578
362	P2	2	IL-10	0.0318608	-0.000738401
362	P2	3	IL-10	0.0326255	-4.15912e-05
362	P2	4	IL-10	0.0328082	7.31937e-05
362	P2	5	IL-10	0.0330537	0.000250791
362	P2	6	IL-10	0.0333219	0.000451086
362	P2	7	IL-10	0.0343264	0.00138772
362	P2	8	IL-10	0.033946	0.000939396
362	P2	9	IL-10	0.0337619	0.00068737
362	P2	10	IL-10	0.0338386	0.000696167
362	P2	11	IL-10	0.0326618	-0.00054853
362	P2	12	IL-10	0.0323783	-0.000899984
362	P2	13	IL-10	0.0326248	-0.000721329
362	P2	14	IL-10	0.0329174	-0.000496678
362	P2	15	IL-10	0.0327566	-0.000725372
362	P2	16	IL-10	0.0321447	-0.00140513
362	P2	17	IL-10	0.0320602	-0.00155757
362	P2	18	IL-10	0.0326353	-0.00105034
362	P2	19	IL-10	0.0335239	-0.000229654
362	P2	20	IL-10	0.0327564	-0.00106509
362	P2	21	IL-10	0.0328607	-0.00102866
362	P2	22	IL-10	0.0344862	0.000528909
362	P2	23	IL-10	0.0351151	0.00108987
362	P2	24	IL-10	0.0377585	0.00366543
362	P2	25	IL-10	0.0439502	0.00978926
362	P2	26	IL-10	0.0519781	0.0177492
362	P2	27	IL-10	0.0691718	0.034875
362	P2	28	IL-10	0.0980064	0.0636417
362	P2	29	IL-10	0.137638	0.103205
362	P2	30	IL-10	0.185755	0.151254
362	P2	31	IL-10	0.232676	0.198108
362	P2	32	IL-10	0.268834	0.234198
362	P2	33	IL-10	0.293966	0.259261
362	P2	34	IL-10	0.312261	0.277489
362	P2	35	IL-10	0.325806	0.290966
362	P2	36	IL-10	0.333644	0.298736
362	P2	37	IL-10	0.339327	0.304351
362	P2	38	IL-10	0.345418	0.310374
362	P2	39	IL-10	0.34893	0.313818
362	P2	40	IL-10	0.352694	0.317514
363	P3	1	IL-10	0.0349866	-0.000908958
363	P3	2	IL-10	0.0351086	-0.000927725
363	P3	3	IL-10	0.0367685	0.000591501
363	P3	4	IL-10	0.0370522	0.000734384
363	P3	5	IL-10	0.0369721	0.000513583
363	P3	6	IL-10	0.0368045	0.0002052
363	P3	7	IL-10	0.0366059	-0.000134073
363	P3	8	IL-10	0.0365697	-0.000311061
363	P3	9	IL-10	0.0372432	0.000221731
363	P3	10	IL-10	0.0380848	0.000922581
363	P3	11	IL-10	0.0370003	-0.000302659
363	P3	12	IL-10	0.0367058	-0.000737866
363	P3	13	IL-10	0.037171	-0.000413393
363	P3	14	IL-10	0.0373079	-0.000417211
363	P3	15	IL-10	0.0378759	1.00468e-05
363	P3	16	IL-10	0.0378448	-0.000161875
363	P3	17	IL-10	0.0372722	-0.000875186
363	P3	18	IL-10	0.037146	-0.0011421
363	P3	19	IL-10	0.0376075	-0.000821306
363	P3	20	IL-10	0.0369335	-0.00163611
363	P3	21	IL-10	0.0370286	-0.00168173
363	P3	22	IL-10	0.0389541	0.000103062
363	P3	23	IL-10	0.0406269	0.0016351
363	P3	24	IL-10	0.0428299	0.00369737
363	P3	25	IL-10	0.0469853	0.00771199
363	P3	26	IL-10	0.0554373	0.0160233
363	P3	27	IL-10	0.0723895	0.0328347
363	P3	28	IL-10	0.0993942	0.0596988
363	P3	29	IL-10	0.14009	0.100254
363	P3	30	IL-10	0.189462	0.149485
363	P3	31	IL-10	0.23756	0.197443
363	P3	32	IL-10	0.27788	0.237621
363	P3	33	IL-10	0.305085	0.264686
363	P3	34	IL-10	0.323916	0.283376
363	P3	35	IL-10	0.336675	0.295994
363	P3	36	IL-10	0.344994	0.304172
363	P3	37	IL-10	0.350415	0.309453
363	P3	38	IL-10	0.354956	0.313853
363	P3	39	IL-10	0.360154	0.318911
363	P3	40	IL-10	0.362955	0.32157
364	P4	1	IL-10	0.0280452	0.000289985
364	P4	2	IL-10	0.0287471	0.000834989
364	P4	3	IL-10	0.0294571	0.00138821
364	P4	4	IL-10	0.0290423	0.000816563
364	P4	5	IL-10	0.0274906	-0.000891957
364	P4	6	IL-10	0.0273755	-0.00116388
364	P4	7	IL-10	0.0284157	-0.000280487
364	P4	8	IL-10	0.0287106	-0.000142394
364	P4	9	IL-10	0.0291114	0.000101606
364	P4	10	IL-10	0.030228	0.00106141
364	P4	11	IL-10	0.030564	0.00124059
364	P4	12	IL-10	0.0293025	-0.000177793
364	P4	13	IL-10	0.0291165	-0.000520514
364	P4	14	IL-10	0.0299609	0.000166972
364	P4	15	IL-10	0.0299884	3.7653e-05
364	P4	16	IL-10	0.0297034	-0.000404091
364	P4	17	IL-10	0.0292126	-0.00105169
364	P4	18	IL-10	0.0291132	-0.00130794
364	P4	19	IL-10	0.0295674	-0.00101059
364	P4	20	IL-10	0.0298335	-0.000901265
364	P4	21	IL-10	0.0306887	-0.00020287
364	P4	22	IL-10	0.0309327	-0.000115768
364	P4	23	IL-10	0.0319446	0.000739317
364	P4	24	IL-10	0.033981	0.00261891
364	P4	25	IL-10	0.0382331	0.00671419
364	P4	26	IL-10	0.0456636	0.0139879
364	P4	27	IL-10	0.0596561	0.0278236
364	P4	28	IL-10	0.0837962	0.0518068
364	P4	29	IL-10	0.120614	0.0884679
364	P4	30	IL-10	0.165652	0.133349
364	P4	31	IL-10	0.216336	0.183876
364	P4	32	IL-10	0.259358	0.226741
364	P4	33	IL-10	0.289437	0.256663
364	P4	34	IL-10	0.310621	0.27769
364	P4	35	IL-10	0.324424	0.291337
364	P4	36	IL-10	0.33422	0.300976
364	P4	37	IL-10	0.342049	0.308648
364	P4	38	IL-10	0.346997	0.313439
364	P4	39	IL-10	0.351091	0.317377
364	P4	40	IL-10	0.355455	0.321584
365	P5	1	IL-10	0.0354764	0.0005372
365	P5	2	IL-10	0.0355212	0.000443944
365	P5	3	IL-10	0.0356287	0.000413457
365	P5	4	IL-10	0.0350242	-0.000329027
365	P5	5	IL-10	0.035035	-0.000456298
365	P5	6	IL-10	0.0358971	0.000267768
365	P5	7	IL-10	0.0368715	0.00110418
365	P5	8	IL-10	0.0369109	0.00100556
365	P5	9	IL-10	0.0368338	0.000790445
365	P5	10	IL-10	0.0368484	0.000667015
365	P5	11	IL-10	0.0365609	0.000241527
365	P5	12	IL-10	0.035767	-0.000690351
365	P5	13	IL-10	0.0355777	-0.00101766
365	P5	14	IL-10	0.0357111	-0.00102232
365	P5	15	IL-10	0.0359427	-0.000928714
365	P5	16	IL-10	0.0369936	-1.58387e-05
365	P5	17	IL-10	0.0371793	3.18376e-05
365	P5	18	IL-10	0.0357284	-0.00155702
365	P5	19	IL-10	0.0357396	-0.0016839
365	P5	20	IL-10	0.0373426	-0.000218916
365	P5	21	IL-10	0.0381635	0.000463949
365	P5	22	IL-10	0.0379818	0.000144315
365	P5	23	IL-10	0.0378752	-0.000100306
365	P5	24	IL-10	0.038578	0.00046447
365	P5	25	IL-10	0.0406774	0.00242583
365	P5	26	IL-10	0.0447987	0.00640913
365	P5	27	IL-10	0.0517626	0.013235
365	P5	28	IL-10	0.0640062	0.0253405
365	P5	29	IL-10	0.0847545	0.0459509
365	P5	30	IL-10	0.117756	0.0788139
365	P5	31	IL-10	0.163937	0.124857
365	P5	32	IL-10	0.214959	0.175741
365	P5	33	IL-10	0.258929	0.219573
365	P5	34	IL-10	0.291885	0.252391
365	P5	35	IL-10	0.314681	0.275049
365	P5	36	IL-10	0.329587	0.289817
365	P5	37	IL-10	0.339503	0.299595
365	P5	38	IL-10	0.347434	0.307388
365	P5	39	IL-10	0.353399	0.313215
365	P5	40	IL-10	0.35619	0.315868
366	P6	1	IL-10	0.0259986	0.000709977
366	P6	2	IL-10	0.0263291	0.000857588
366	P6	3	IL-10	0.0267367	0.00108227
366	P6	4	IL-10	0.0268599	0.00102259
366	P6	5	IL-10	0.0270815	0.00106122
366	P6	6	IL-10	0.0273721	0.00116892
366	P6	7	IL-10	0.0269116	0.000525548
366	P6	8	IL-10	0.0265623	-6.60783e-06
366	P6	9	IL-10	0.0264909	-0.000260952
366	P6	10	IL-10	0.0266104	-0.00032438
366	P6	11	IL-10	0.026696	-0.000421684
366	P6	12	IL-10	0.026946	-0.00035452
366	P6	13	IL-10	0.0262915	-0.00119199
366	P6	14	IL-10	0.0262255	-0.0014408
366	P6	15	IL-10	0.0267122	-0.00113705
366	P6	16	IL-10	0.0270686	-0.000963513
366	P6	17	IL-10	0.0281215	-9.3573e-05
366	P6	18	IL-10	0.0279045	-0.000493428
366	P6	19	IL-10	0.0271336	-0.00144719
366	P6	20	IL-10	0.027049	-0.00171478
366	P6	21	IL-10	0.0279018	-0.00104488
366	P6	22	IL-10	0.0290459	-8.36171e-05
366	P6	23	IL-10	0.0296089	0.000296411
366	P6	24	IL-10	0.0302409	0.000745536
366	P6	25	IL-10	0.0309886	0.00131039
366	P6	26	IL-10	0.0336272	0.00376608
366	P6	27	IL-10	0.0387085	0.00866443
366	P6	28	IL-10	0.0496208	0.0193939
366	P6	29	IL-10	0.0673391	0.0369292
366	P6	30	IL-10	0.095884	0.0652913
366	P6	31	IL-10	0.13648	0.105705
366	P6	32	IL-10	0.185339	0.154381
366	P6	33	IL-10	0.23372	0.202579
366	P6	34	IL-10	0.271477	0.240152
366	P6	35	IL-10	0.298604	0.267096
366	P6	36	IL-10	0.317666	0.285976
366	P6	37	IL-10	0.331265	0.299392
366	P6	38	IL-10	0.339884	0.307828
366	P6	39	IL-10	0.34573	0.313491
366	P6	40	IL-10	0.348893	0.316471
367	P7	1	IL-10	0.0371582	0.00118845
367	P7	2	IL-10	0.0375033	0.00136543
367	P7	3	IL-10	0.0377837	0.0014777
367	P7	4	IL-10	0.0373754	0.000901303
367	P7	5	IL-10	0.0368367	0.000194548
367	P7	6	IL-10	0.0368166	6.28146e-06
367	P7	7	IL-10	0.0373612	0.000382751
367	P7	8	IL-10	0.0373656	0.000219079
367	P7	9	IL-10	0.0374818	0.000167159
367	P7	10	IL-10	0.0380519	0.000569198
367	P7	11	IL-10	0.0380597	0.000408879
367	P7	12	IL-10	0.0377769	-4.2001e-05
367	P7	13	IL-10	0.0377213	-0.000265758
367	P7	14	IL-10	0.0376725	-0.000482686
367	P7	15	IL-10	0.036358	-0.00196524
367	P7	16	IL-10	0.0364235	-0.00206784
367	P7	17	IL-10	0.0378788	-0.000780657
367	P7	18	IL-10	0.0384454	-0.000382223
367	P7	19	IL-10	0.038465	-0.000530696
367	P7	20	IL-10	0.0378021	-0.00136174
367	P7	21	IL-10	0.0376307	-0.00170118
367	P7	22	IL-10	0.0382581	-0.00124192
367	P7	23	IL-10	0.0392063	-0.000461794
367	P7	24	IL-10	0.0398868	5.05111e-05
367	P7	25	IL-10	0.0415378	0.00153346
367	P7	26	IL-10	0.0455453	0.00537287
367	P7	27	IL-10	0.0509292	0.0105886
367	P7	28	IL-10	0.0636505	0.0231419
367	P7	29	IL-10	0.0852675	0.0445907
367	P7	30	IL-10	0.11912	0.0782754
367	P7	31	IL-10	0.165005	0.123992
367	P7	32	IL-10	0.21572	0.174539
367	P7	33	IL-10	0.259975	0.218626
367	P7	34	IL-10	0.293457	0.25194
367	P7	35	IL-10	0.31739	0.275704
367	P7	36	IL-10	0.333473	0.29162
367	P7	37	IL-10	0.343978	0.301957
367	P7	38	IL-10	0.352287	0.310097
367	P7	39	IL-10	0.358508	0.31615
367	P7	40	IL-10	0.361351	0.318825
368	P8	1	IL-10	0.0267733	0.000629232
368	P8	2	IL-10	0.0264039	0.000223687
368	P8	3	IL-10	0.0265652	0.000348975
368	P8	4	IL-10	0.0273884	0.00113602
368	P8	5	IL-10	0.0262948	6.3973e-06
368	P8	6	IL-10	0.026022	-0.000302454
368	P8	7	IL-10	0.0265696	0.000209064
368	P8	8	IL-10	0.0267248	0.000328133
368	P8	9	IL-10	0.0269162	0.000483521
368	P8	10	IL-10	0.0268663	0.000397492
368	P8	11	IL-10	0.0268287	0.00032385
368	P8	12	IL-10	0.0266423	0.000101365
368	P8	13	IL-10	0.0264846	-9.24517e-05
368	P8	14	IL-10	0.0261592	-0.000453934
368	P8	15	IL-10	0.0253478	-0.00130135
368	P8	16	IL-10	0.0254787	-0.00120656
368	P8	17	IL-10	0.0265341	-0.000187193
368	P8	18	IL-10	0.0266803	-7.71158e-05
368	P8	19	IL-10	0.0263941	-0.000399375
368	P8	20	IL-10	0.0255118	-0.00131778
368	P8	21	IL-10	0.0254161	-0.00144958
368	P8	22	IL-10	0.0259399	-0.000961856
368	P8	23	IL-10	0.0262523	-0.000685446
368	P8	24	IL-10	0.0272146	0.000240754
368	P8	25	IL-10	0.0278742	0.000864256
368	P8	26	IL-10	0.0310413	0.00399526
368	P8	27	IL-10	0.0369908	0.00990874
368	P8	28	IL-10	0.0460688	0.0189506
368	P8	29	IL-10	0.0645316	0.0373774
368	P8	30	IL-10	0.0935931	0.0664027
368	P8	31	IL-10	0.133504	0.106277
368	P8	32	IL-10	0.181845	0.154582
368	P8	33	IL-10	0.225939	0.19864
368	P8	34	IL-10	0.260875	0.233541
368	P8	35	IL-10	0.286635	0.259264
368	P8	36	IL-10	0.303991	0.276584
368	P8	37	IL-10	0.315073	0.287631
368	P8	38	IL-10	0.32357	0.296091
368	P8	39	IL-10	0.329808	0.302293
368	P8	40	IL-10	0.334805	0.307254
369	P9	1	IL-10	0.0302082	0.00133249
369	P9	2	IL-10	0.0300238	0.00101287
369	P9	3	IL-10	0.0298146	0.000668504
369	P9	4	IL-10	0.0294017	0.000120487
369	P9	5	IL-10	0.0294218	5.33478e-06
369	P9	6	IL-10	0.0297773	0.000225735
369	P9	7	IL-10	0.0296394	-4.73416e-05
369	P9	8	IL-10	0.0290345	-0.000787448
369	P9	9	IL-10	0.0292529	-0.000704247
369	P9	10	IL-10	0.0304004	0.000308064
369	P9	11	IL-10	0.0308735	0.000646077
369	P9	12	IL-10	0.0309143	0.000551669
369	P9	13	IL-10	0.0308619	0.000364129
369	P9	14	IL-10	0.0310018	0.000368829
369	P9	15	IL-10	0.030833	6.48033e-05
369	P9	16	IL-10	0.0305746	-0.000328753
369	P9	17	IL-10	0.0300975	-0.000941002
369	P9	18	IL-10	0.0300406	-0.00113311
369	P9	19	IL-10	0.0304078	-0.000901039
369	P9	20	IL-10	0.0306841	-0.000759919
369	P9	21	IL-10	0.0318316	0.000252399
369	P9	22	IL-10	0.0323103	0.000595907
369	P9	23	IL-10	0.0323688	0.000519206
369	P9	24	IL-10	0.0315489	-0.00043583
369	P9	25	IL-10	0.0316532	-0.000466695
369	P9	26	IL-10	0.0340693	0.00181424
369	P9	27	IL-10	0.0385807	0.00619047
369	P9	28	IL-10	0.0454582	0.0129328
369	P9	29	IL-10	0.0581722	0.0255116
369	P9	30	IL-10	0.0809911	0.0481953
369	P9	31	IL-10	0.115611	0.0826802
369	P9	32	IL-10	0.164155	0.131089
369	P9	33	IL-10	0.215034	0.181832
369	P9	34	IL-10	0.260174	0.226838
369	P9	35	IL-10	0.292647	0.259175
369	P9	36	IL-10	0.315082	0.281475
369	P9	37	IL-10	0.330194	0.296452
369	P9	38	IL-10	0.341461	0.307583
369	P9	39	IL-10	0.349686	0.315674
369	P9	40	IL-10	0.353962	0.319815
370	P10	1	IL-10	0.0586302	3.11142e-06
370	P10	2	IL-10	0.059167	0.000399579
370	P10	3	IL-10	0.0598495	0.000941593
370	P10	4	IL-10	0.0587428	-0.000305478
370	P10	5	IL-10	0.0587283	-0.000460357
370	P10	6	IL-10	0.0598079	0.000478803
370	P10	7	IL-10	0.0601344	0.000664829
370	P10	8	IL-10	0.059798	0.000188022
370	P10	9	IL-10	0.0597011	-4.92611e-05
370	P10	10	IL-10	0.0598894	-1.39887e-06
370	P10	11	IL-10	0.0599508	-8.03753e-05
370	P10	12	IL-10	0.060237	6.53875e-05
370	P10	13	IL-10	0.0605794	0.000267343
370	P10	14	IL-10	0.0610836	0.000631162
370	P10	15	IL-10	0.0597411	-0.000851746
370	P10	16	IL-10	0.0596803	-0.00105299
370	P10	17	IL-10	0.060732	-0.000141688
370	P10	18	IL-10	0.0608535	-0.000160531
370	P10	19	IL-10	0.0605774	-0.000577052
370	P10	20	IL-10	0.0599308	-0.00136411
370	P10	21	IL-10	0.0598722	-0.00156313
370	P10	22	IL-10	0.0606399	-0.000935791
370	P10	23	IL-10	0.0618439	0.000127738
370	P10	24	IL-10	0.0627755	0.00091893
370	P10	25	IL-10	0.0652571	0.0032601
370	P10	26	IL-10	0.0696377	0.0075003
370	P10	27	IL-10	0.0779898	0.015712
370	P10	28	IL-10	0.0926359	0.0302177
370	P10	29	IL-10	0.115769	0.0532099
370	P10	30	IL-10	0.153462	0.0907634
370	P10	31	IL-10	0.200931	0.138091
370	P10	32	IL-10	0.251537	0.188557
370	P10	33	IL-10	0.29303	0.22991
370	P10	34	IL-10	0.323013	0.259752
370	P10	35	IL-10	0.343429	0.280027
370	P10	36	IL-10	0.357646	0.294104
370	P10	37	IL-10	0.366662	0.30298
370	P10	38	IL-10	0.374063	0.31024
370	P10	39	IL-10	0.379433	0.315471
370	P10	40	IL-10	0.382744	0.318641
371	P11	1	IL-10	0.0286663	0.000576913
371	P11	2	IL-10	0.0288627	0.000616098
371	P11	3	IL-10	0.0291688	0.000764891
371	P11	4	IL-10	0.0290594	0.000498205
371	P11	5	IL-10	0.0290873	0.00036889
371	P11	6	IL-10	0.029469	0.000593313
371	P11	7	IL-10	0.0298252	0.000792218
371	P11	8	IL-10	0.0291864	-3.81088e-06
371	P11	9	IL-10	0.029073	-0.000274505
371	P11	10	IL-10	0.0296971	0.000192308
371	P11	11	IL-10	0.0300663	0.000404268
371	P11	12	IL-10	0.0289521	-0.000867275
371	P11	13	IL-10	0.0287707	-0.00120592
371	P11	14	IL-10	0.0293765	-0.000757335
371	P11	15	IL-10	0.0299329	-0.000358235
371	P11	16	IL-10	0.0301042	-0.000344235
371	P11	17	IL-10	0.0300646	-0.000541043
371	P11	18	IL-10	0.0295847	-0.00117824
371	P11	19	IL-10	0.0296862	-0.00123396
371	P11	20	IL-10	0.030648	-0.000429484
371	P11	21	IL-10	0.0308041	-0.000430685
371	P11	22	IL-10	0.0311174	-0.000274658
371	P11	23	IL-10	0.0316283	7.90497e-05
371	P11	24	IL-10	0.032691	0.00098448
371	P11	25	IL-10	0.0350856	0.00322176
371	P11	26	IL-10	0.0406419	0.00862077
371	P11	27	IL-10	0.0496822	0.0175039
371	P11	28	IL-10	0.0658491	0.0335135
371	P11	29	IL-10	0.0944444	0.0619515
371	P11	30	IL-10	0.136068	0.103418
371	P11	31	IL-10	0.186312	0.153504
371	P11	32	IL-10	0.234442	0.201477
371	P11	33	IL-10	0.273331	0.240209
371	P11	34	IL-10	0.300693	0.267414
371	P11	35	IL-10	0.319057	0.285621
371	P11	36	IL-10	0.3318	0.298206
371	P11	37	IL-10	0.340495	0.306744
371	P11	38	IL-10	0.346834	0.312926
371	P11	39	IL-10	0.350679	0.316614
371	P11	40	IL-10	0.354995	0.320773
372	P12	1	IL-10	0.03534	0.000548685
372	P12	2	IL-10	0.0354637	0.000664479
372	P12	3	IL-10	0.0351182	0.000311111
372	P12	4	IL-10	0.034298	-0.000517038
372	P12	5	IL-10	0.0343065	-0.000516437
372	P12	6	IL-10	0.0351154	0.000284576
372	P12	7	IL-10	0.0353618	0.000523045
372	P12	8	IL-10	0.0359318	0.00108522
372	P12	9	IL-10	0.0358449	0.000990415
372	P12	10	IL-10	0.0354757	0.000613257
372	P12	11	IL-10	0.0352334	0.000363061
372	P12	12	IL-10	0.0348213	-5.6938e-05
372	P12	13	IL-10	0.0337246	-0.00116157
372	P12	14	IL-10	0.0336837	-0.00121033
372	P12	15	IL-10	0.0347696	-0.0001323
372	P12	16	IL-10	0.0351844	0.000274526
372	P12	17	IL-10	0.0346239	-0.000293811
372	P12	18	IL-10	0.0345824	-0.000343221
372	P12	19	IL-10	0.0350843	0.000150705
372	P12	20	IL-10	0.0337694	-0.00117204
372	P12	21	IL-10	0.0333411	-0.00160828
372	P12	22	IL-10	0.0332382	-0.00171912
372	P12	23	IL-10	0.0337981	-0.00116709
372	P12	24	IL-10	0.0363949	0.00142186
372	P12	25	IL-10	0.0388614	0.0038804
372	P12	26	IL-10	0.0438919	0.00890305
372	P12	27	IL-10	0.0525914	0.0175947
372	P12	28	IL-10	0.0695618	0.0345571
372	P12	29	IL-10	0.0980758	0.0630632
372	P12	30	IL-10	0.137499	0.102478
372	P12	31	IL-10	0.185797	0.150769
372	P12	32	IL-10	0.233139	0.198103
372	P12	33	IL-10	0.271605	0.236561
372	P12	34	IL-10	0.299226	0.264174
372	P12	35	IL-10	0.317832	0.282772
372	P12	36	IL-10	0.330513	0.295445
372	P12	37	IL-10	0.340267	0.305191
372	P12	38	IL-10	0.348897	0.313813
372	P12	39	IL-10	0.354819	0.319728
372	P12	40	IL-10	0.358645	0.323545
373	P13	1	IL-10	0.0363754	0.000532615
373	P13	2	IL-10	0.0364203	0.000599693
373	P13	3	IL-10	0.0363606	0.000562157
373	P13	4	IL-10	0.0357772	9.23268e-07
373	P13	5	IL-10	0.0356359	-0.000118129
373	P13	6	IL-10	0.0358681	0.000136219
373	P13	7	IL-10	0.0364972	0.000787541
373	P13	8	IL-10	0.0363722	0.00068469
373	P13	9	IL-10	0.0357699	0.00010458
373	P13	10	IL-10	0.0356559	1.27593e-05
373	P13	11	IL-10	0.0359288	0.000307795
373	P13	12	IL-10	0.0354063	-0.000192508
373	P13	13	IL-10	0.0351184	-0.000458169
373	P13	14	IL-10	0.0351173	-0.00043708
373	P13	15	IL-10	0.035485	-4.72508e-05
373	P13	16	IL-10	0.0353456	-0.000164445
373	P13	17	IL-10	0.0346531	-0.000834829
373	P13	18	IL-10	0.0344629	-0.00100282
373	P13	19	IL-10	0.0346991	-0.000744423
373	P13	20	IL-10	0.0347191	-0.000702275
373	P13	21	IL-10	0.0337464	-0.00165272
373	P13	22	IL-10	0.0339887	-0.00138825
373	P13	23	IL-10	0.0360043	0.00064951
373	P13	24	IL-10	0.0366449	0.00131226
373	P13	25	IL-10	0.0384949	0.00318447
373	P13	26	IL-10	0.0436007	0.00831243
373	P13	27	IL-10	0.0523923	0.0171262
373	P13	28	IL-10	0.0688334	0.0335895
373	P13	29	IL-10	0.0943477	0.059126
373	P13	30	IL-10	0.130735	0.0955354
373	P13	31	IL-10	0.178103	0.142926
373	P13	32	IL-10	0.22701	0.191855
373	P13	33	IL-10	0.267772	0.232639
373	P13	34	IL-10	0.295447	0.260336
373	P13	35	IL-10	0.314072	0.278983
373	P13	36	IL-10	0.32729	0.292223
373	P13	37	IL-10	0.337922	0.302878
373	P13	38	IL-10	0.344165	0.309143
373	P13	39	IL-10	0.349723	0.314723
373	P13	40	IL-10	0.354202	0.319224
374	P14	1	IL-10	0.0305566	0.00015237
374	P14	2	IL-10	0.0308824	0.00054075
374	P14	3	IL-10	0.0308912	0.000612117
374	P14	4	IL-10	0.0308883	0.000671774
374	P14	5	IL-10	0.0307588	0.000604888
374	P14	6	IL-10	0.0302635	0.000172156
374	P14	7	IL-10	0.0289015	-0.00112729
374	P14	8	IL-10	0.0287116	-0.00125457
374	P14	9	IL-10	0.0295754	-0.0003282
374	P14	10	IL-10	0.0303051	0.000464032
374	P14	11	IL-10	0.0295057	-0.000272743
374	P14	12	IL-10	0.0293584	-0.000357492
374	P14	13	IL-10	0.0300372	0.00038387
374	P14	14	IL-10	0.0301767	0.000585892
374	P14	15	IL-10	0.0302611	0.000732883
374	P14	16	IL-10	0.0293962	-6.94387e-05
374	P14	17	IL-10	0.0291102	-0.000292813
374	P14	18	IL-10	0.0292311	-0.000109425
374	P14	19	IL-10	0.0290191	-0.000258764
374	P14	20	IL-10	0.0287212	-0.000494173
374	P14	21	IL-10	0.0282043	-0.000948489
374	P14	22	IL-10	0.0283182	-0.000771991
374	P14	23	IL-10	0.029257	0.00022941
374	P14	24	IL-10	0.029426	0.000460935
374	P14	25	IL-10	0.0302699	0.00136744
374	P14	26	IL-10	0.0349432	0.00610333
374	P14	27	IL-10	0.0409416	0.0121643
374	P14	28	IL-10	0.0516017	0.022887
374	P14	29	IL-10	0.0707762	0.0421241
374	P14	30	IL-10	0.102485	0.0738953
374	P14	31	IL-10	0.145547	0.11702
374	P14	32	IL-10	0.194936	0.166471
374	P14	33	IL-10	0.239841	0.211439
374	P14	34	IL-10	0.275139	0.246799
374	P14	35	IL-10	0.300448	0.272171
374	P14	36	IL-10	0.318131	0.289917
374	P14	37	IL-10	0.330451	0.302299
374	P14	38	IL-10	0.338637	0.310548
374	P14	39	IL-10	0.344935	0.316908
374	P14	40	IL-10	0.349684	0.32172
375	P15	1	IL-10	0.0374997	-0.000845854
375	P15	2	IL-10	0.0376917	-0.000744673
375	P15	3	IL-10	0.0385416	1.4372e-05
375	P15	4	IL-10	0.0388345	0.000216483
375	P15	5	IL-10	0.038198	-0.000510777
375	P15	6	IL-10	0.0382046	-0.000594967
375	P15	7	IL-10	0.0390739	0.000183443
375	P15	8	IL-10	0.0396642	0.000683014
375	P15	9	IL-10	0.0408238	0.00175179
375	P15	10	IL-10	0.0404975	0.00133467
375	P15	11	IL-10	0.0386248	-0.000628814
375	P15	12	IL-10	0.038316	-0.00102845
375	P15	13	IL-10	0.0390138	-0.000421392
375	P15	14	IL-10	0.0398866	0.000360541
375	P15	15	IL-10	0.0396989	8.20631e-05
375	P15	16	IL-10	0.039177	-0.000530629
375	P15	17	IL-10	0.0392368	-0.000561647
375	P15	18	IL-10	0.0399596	7.03654e-05
375	P15	19	IL-10	0.039878	-0.000102016
375	P15	20	IL-10	0.0398137	-0.00025715
375	P15	21	IL-10	0.0401984	3.67331e-05
375	P15	22	IL-10	0.039819	-0.000433448
375	P15	23	IL-10	0.0395238	-0.000819408
375	P15	24	IL-10	0.039486	-0.000948066
375	P15	25	IL-10	0.0397983	-0.000726532
375	P15	26	IL-10	0.0401128	-0.000502886
375	P15	27	IL-10	0.0407552	4.87243e-05
375	P15	28	IL-10	0.0440812	0.00328398
375	P15	29	IL-10	0.0476868	0.00679878
375	P15	30	IL-10	0.0547908	0.013812
375	P15	31	IL-10	0.0675654	0.0264958
375	P15	32	IL-10	0.0894614	0.0483009
375	P15	33	IL-10	0.123991	0.0827397
375	P15	34	IL-10	0.169313	0.127971
375	P15	35	IL-10	0.220509	0.179076
375	P15	36	IL-10	0.26594	0.224417
375	P15	37	IL-10	0.299463	0.257848
375	P15	38	IL-10	0.323256	0.281551
375	P15	39	IL-10	0.33643	0.294633
375	P15	40	IL-10	0.345084	0.303197
376	P16	1	IL-10	0.0281013	-0.000968642
376	P16	2	IL-10	0.0282036	-0.000867609
376	P16	3	IL-10	0.0289992	-7.33163e-05
376	P16	4	IL-10	0.0296858	0.000611961
376	P16	5	IL-10	0.0298023	0.000727271
376	P16	6	IL-10	0.0296965	0.000620176
376	P16	7	IL-10	0.0296118	0.00053416
376	P16	8	IL-10	0.0297972	0.000718326
376	P16	9	IL-10	0.0294408	0.000360656
376	P16	10	IL-10	0.0288866	-0.000194834
376	P16	11	IL-10	0.0287344	-0.000348302
376	P16	12	IL-10	0.0290069	-7.70602e-05
376	P16	13	IL-10	0.0294196	0.000334412
376	P16	14	IL-10	0.0290032	-8.33018e-05
376	P16	15	IL-10	0.0280988	-0.00098895
376	P16	16	IL-10	0.0282531	-0.000835926
376	P16	17	IL-10	0.0294666	0.00037627
376	P16	18	IL-10	0.0285252	-0.000566377
376	P16	19	IL-10	0.0281876	-0.000905204
376	P16	20	IL-10	0.0285499	-0.000544231
376	P16	21	IL-10	0.028533	-0.000562382
376	P16	22	IL-10	0.0283674	-0.000729231
376	P16	23	IL-10	0.0276708	-0.00142707
376	P16	24	IL-10	0.0275037	-0.00159549
376	P16	25	IL-10	0.0278065	-0.00129394
376	P16	26	IL-10	0.0284305	-0.000671183
376	P16	27	IL-10	0.0288882	-0.000214758
376	P16	28	IL-10	0.0312634	0.00215911
376	P16	29	IL-10	0.0337747	0.00466921
376	P16	30	IL-10	0.0395342	0.0104274
376	P16	31	IL-10	0.0501718	0.0210637
376	P16	32	IL-10	0.0697587	0.0406494
376	P16	33	IL-10	0.100689	0.0715785
376	P16	34	IL-10	0.143396	0.114285
376	P16	35	IL-10	0.193542	0.164429
376	P16	36	IL-10	0.239711	0.210597
376	P16	37	IL-10	0.274075	0.244959
376	P16	38	IL-10	0.299768	0.270651
376	P16	39	IL-10	0.316672	0.287554
376	P16	40	IL-10	0.32749	0.298371
377	P17	1	IL-10	0.0322639	0.00115957
377	P17	2	IL-10	0.0322454	0.00125837
377	P17	3	IL-10	0.0314229	0.000553087
377	P17	4	IL-10	0.0314397	0.000687114
377	P17	5	IL-10	0.0316123	0.000976981
377	P17	6	IL-10	0.0313922	0.000874121
377	P17	7	IL-10	0.0308387	0.000437803
377	P17	8	IL-10	0.0298445	-0.000439122
377	P17	9	IL-10	0.0297351	-0.000431308
377	P17	10	IL-10	0.0304309	0.000381778
377	P17	11	IL-10	0.0297424	-0.000189539
377	P17	12	IL-10	0.0294002	-0.000414469
377	P17	13	IL-10	0.0292611	-0.000436394
377	P17	14	IL-10	0.0291185	-0.00046171
377	P17	15	IL-10	0.0290519	-0.000411111
377	P17	16	IL-10	0.0289878	-0.000357915
377	P17	17	IL-10	0.0288841	-0.000344428
377	P17	18	IL-10	0.0279236	-0.00118767
377	P17	19	IL-10	0.0278339	-0.00116014
377	P17	20	IL-10	0.0284178	-0.000458942
377	P17	21	IL-10	0.0283952	-0.000364358
377	P17	22	IL-10	0.0281858	-0.000456497
377	P17	23	IL-10	0.0280827	-0.000442336
377	P17	24	IL-10	0.0280139	-0.000393942
377	P17	25	IL-10	0.0279237	-0.000366905
377	P17	26	IL-10	0.0282034	3.00458e-05
377	P17	27	IL-10	0.0293471	0.00129099
377	P17	28	IL-10	0.0310238	0.00308487
377	P17	29	IL-10	0.0342276	0.0064059
377	P17	30	IL-10	0.0423663	0.0146619
377	P17	31	IL-10	0.0544895	0.0269024
377	P17	32	IL-10	0.074173	0.046703
377	P17	33	IL-10	0.106995	0.079642
377	P17	34	IL-10	0.1514	0.124165
377	P17	35	IL-10	0.200502	0.173384
377	P17	36	IL-10	0.243192	0.216192
377	P17	37	IL-10	0.275264	0.24838
377	P17	38	IL-10	0.297727	0.27096
377	P17	39	IL-10	0.312622	0.285973
377	P17	40	IL-10	0.320132	0.2936
378	P18	1	IL-10	0.0359201	0.00186262
378	P18	2	IL-10	0.0360397	0.00181727
378	P18	3	IL-10	0.0351996	0.000812294
378	P18	4	IL-10	0.0351332	0.000581091
378	P18	5	IL-10	0.0355808	0.0008638
378	P18	6	IL-10	0.0357252	0.000843281
378	P18	7	IL-10	0.0357375	0.00069073
378	P18	8	IL-10	0.0350244	-0.000187313
378	P18	9	IL-10	0.0351802	-0.000196366
378	P18	10	IL-10	0.0361397	0.000598194
378	P18	11	IL-10	0.0349125	-0.000793831
378	P18	12	IL-10	0.0348085	-0.00106275
378	P18	13	IL-10	0.0356263	-0.000409798
378	P18	14	IL-10	0.0358118	-0.000389157
378	P18	15	IL-10	0.0360685	-0.000297365
378	P18	16	IL-10	0.0364532	-7.75881e-05
378	P18	17	IL-10	0.035997	-0.000698639
378	P18	18	IL-10	0.0358987	-0.00096186
378	P18	19	IL-10	0.0365312	-0.000494213
378	P18	20	IL-10	0.0371615	-2.88388e-05
378	P18	21	IL-10	0.0370577	-0.000297481
378	P18	22	IL-10	0.0368654	-0.000654669
378	P18	23	IL-10	0.0368055	-0.000879494
378	P18	24	IL-10	0.0370941	-0.000755792
378	P18	25	IL-10	0.0372325	-0.0007822
378	P18	26	IL-10	0.0374484	-0.000731253
378	P18	27	IL-10	0.0379905	-0.000353959
378	P18	28	IL-10	0.0401713	0.00166189
378	P18	29	IL-10	0.0426756	0.00400129
378	P18	30	IL-10	0.0495751	0.0107359
378	P18	31	IL-10	0.0618053	0.0228012
378	P18	32	IL-10	0.0828373	0.0436684
378	P18	33	IL-10	0.115669	0.0763357
378	P18	34	IL-10	0.162052	0.122553
378	P18	35	IL-10	0.213386	0.173722
378	P18	36	IL-10	0.260242	0.220413
378	P18	37	IL-10	0.292926	0.252932
378	P18	38	IL-10	0.315264	0.275106
378	P18	39	IL-10	0.331144	0.290821
378	P18	40	IL-10	0.340978	0.30049
379	P19	1	IL-10	0.0305784	-0.00273824
379	P19	2	IL-10	0.0306384	-0.00271746
379	P19	3	IL-10	0.0320845	-0.00131064
379	P19	4	IL-10	0.0330883	-0.000346121
379	P19	5	IL-10	0.0333085	-0.000165154
379	P19	6	IL-10	0.0334285	-8.44257e-05
379	P19	7	IL-10	0.0343438	0.00079167
379	P19	8	IL-10	0.034395	0.00080357
379	P19	9	IL-10	0.0342945	0.00066385
379	P19	10	IL-10	0.0336823	1.23866e-05
379	P19	11	IL-10	0.0335208	-0.000188368
379	P19	12	IL-10	0.034151	0.000402594
379	P19	13	IL-10	0.0343555	0.00056783
379	P19	14	IL-10	0.0351446	0.00131769
379	P19	15	IL-10	0.0353784	0.00151221
379	P19	16	IL-10	0.0349503	0.00104488
379	P19	17	IL-10	0.0332218	-0.000722924
379	P19	18	IL-10	0.032653	-0.00133095
379	P19	19	IL-10	0.0327502	-0.001273
379	P19	20	IL-10	0.0330951	-0.000967353
379	P19	21	IL-10	0.0329686	-0.00113315
379	P19	22	IL-10	0.0330201	-0.00112093
379	P19	23	IL-10	0.0338087	-0.000371535
379	P19	24	IL-10	0.03359	-0.000629496
379	P19	25	IL-10	0.0334383	-0.000820498
379	P19	26	IL-10	0.0341267	-0.000171336
379	P19	27	IL-10	0.0354269	0.00108963
379	P19	28	IL-10	0.0368061	0.00242957
379	P19	29	IL-10	0.041628	0.0072122
379	P19	30	IL-10	0.0495427	0.0150877
379	P19	31	IL-10	0.0635108	0.0290165
379	P19	32	IL-10	0.0882504	0.0537168
379	P19	33	IL-10	0.125545	0.0909726
379	P19	34	IL-10	0.173788	0.139176
379	P19	35	IL-10	0.224535	0.189884
379	P19	36	IL-10	0.267037	0.232346
379	P19	37	IL-10	0.297819	0.263089
379	P19	38	IL-10	0.319418	0.284649
379	P19	39	IL-10	0.334552	0.299744
379	P19	40	IL-10	0.34316	0.308312
380	P20	1	IL-10	0.0471361	0.000572762
380	P20	2	IL-10	0.0465025	-0.000161321
380	P20	3	IL-10	0.0465112	-0.000253171
380	P20	4	IL-10	0.0469733	0.000108451
380	P20	5	IL-10	0.0467752	-0.000190134
380	P20	6	IL-10	0.0468107	-0.000255135
380	P20	7	IL-10	0.0474417	0.000275377
380	P20	8	IL-10	0.0482068	0.000939909
380	P20	9	IL-10	0.0483265	0.000959148
380	P20	10	IL-10	0.0483973	0.000929417
380	P20	11	IL-10	0.0480777	0.000509347
380	P20	12	IL-10	0.0470117	-0.000657231
380	P20	13	IL-10	0.0468933	-0.000876124
380	P20	14	IL-10	0.0476318	-0.000238108
380	P20	15	IL-10	0.0483461	0.000375727
380	P20	16	IL-10	0.0482174	0.000146455
380	P20	17	IL-10	0.0471469	-0.00102448
380	P20	18	IL-10	0.0469871	-0.00128476
380	P20	19	IL-10	0.0476921	-0.000680344
380	P20	20	IL-10	0.048781	0.000308103
380	P20	21	IL-10	0.0486099	3.65222e-05
380	P20	22	IL-10	0.0480535	-0.000620469
380	P20	23	IL-10	0.0479774	-0.000796984
380	P20	24	IL-10	0.0484051	-0.000469843
380	P20	25	IL-10	0.0486727	-0.00030274
380	P20	26	IL-10	0.0498981	0.000822108
380	P20	27	IL-10	0.0514154	0.00223896
380	P20	28	IL-10	0.0549999	0.00572297
380	P20	29	IL-10	0.063003	0.0136255
380	P20	30	IL-10	0.076069	0.0265911
380	P20	31	IL-10	0.0994344	0.049856
380	P20	32	IL-10	0.135996	0.0863167
380	P20	33	IL-10	0.182426	0.132646
380	P20	34	IL-10	0.232925	0.183045
380	P20	35	IL-10	0.277906	0.227925
380	P20	36	IL-10	0.310606	0.260525
380	P20	37	IL-10	0.330939	0.280758
380	P20	38	IL-10	0.345383	0.295101
380	P20	39	IL-10	0.355114	0.304732
380	P20	40	IL-10	0.363004	0.312521
381	P21	1	IL-10	0.0292251	-0.000526423
381	P21	2	IL-10	0.0295982	-0.000254041
381	P21	3	IL-10	0.0302368	0.000283895
381	P21	4	IL-10	0.0297819	-0.000271699
381	P21	5	IL-10	0.0297576	-0.00039673
381	P21	6	IL-10	0.0306169	0.000361841
381	P21	7	IL-10	0.0310387	0.000682943
381	P21	8	IL-10	0.0311137	0.000657299
381	P21	9	IL-10	0.0308786	0.00032143
381	P21	10	IL-10	0.0301275	-0.000530383
381	P21	11	IL-10	0.0301402	-0.000618386
381	P21	12	IL-10	0.0312057	0.000346433
381	P21	13	IL-10	0.0309397	-2.02444e-05
381	P21	14	IL-10	0.0309501	-0.000110556
381	P21	15	IL-10	0.0320528	0.000891405
381	P21	16	IL-10	0.0321028	0.000840792
381	P21	17	IL-10	0.0314598	9.70037e-05
381	P21	18	IL-10	0.0311081	-0.000355404
381	P21	19	IL-10	0.0310601	-0.000504105
381	P21	20	IL-10	0.031082	-0.000582844
381	P21	21	IL-10	0.0309033	-0.000862281
381	P21	22	IL-10	0.0306274	-0.00123891
381	P21	23	IL-10	0.0305627	-0.00140432
381	P21	24	IL-10	0.0309248	-0.00114287
381	P21	25	IL-10	0.0312023	-0.000966091
381	P21	26	IL-10	0.0324041	0.000135024
381	P21	27	IL-10	0.0334301	0.00106036
381	P21	28	IL-10	0.0357969	0.0033264
381	P21	29	IL-10	0.0411696	0.00859843
381	P21	30	IL-10	0.0508839	0.018212
381	P21	31	IL-10	0.0662315	0.0334589
381	P21	32	IL-10	0.0931122	0.0602389
381	P21	33	IL-10	0.133463	0.100489
381	P21	34	IL-10	0.182725	0.149651
381	P21	35	IL-10	0.233276	0.2001
381	P21	36	IL-10	0.270367	0.237091
381	P21	37	IL-10	0.298978	0.265601
381	P21	38	IL-10	0.318823	0.285345
381	P21	39	IL-10	0.330354	0.296776
381	P21	40	IL-10	0.337753	0.304074
382	P22	1	IL-10	0.0289601	0.000971757
382	P22	2	IL-10	0.0290664	0.0009942
382	P22	3	IL-10	0.0290617	0.000905611
382	P22	4	IL-10	0.0291389	0.000898942
382	P22	5	IL-10	0.029112	0.00078821
382	P22	6	IL-10	0.0291563	0.000748674
382	P22	7	IL-10	0.029395	0.000903437
382	P22	8	IL-10	0.028903	0.000327571
382	P22	9	IL-10	0.028544	-0.000115294
382	P22	10	IL-10	0.028649	-9.40972e-05
382	P22	11	IL-10	0.0291201	0.000293097
382	P22	12	IL-10	0.0278575	-0.00105333
382	P22	13	IL-10	0.0276719	-0.00132283
382	P22	14	IL-10	0.0284036	-0.000675014
382	P22	15	IL-10	0.0287021	-0.000460382
382	P22	16	IL-10	0.0287243	-0.00052205
382	P22	17	IL-10	0.0288688	-0.000461328
382	P22	18	IL-10	0.028757	-0.000656989
382	P22	19	IL-10	0.0287664	-0.000731541
382	P22	20	IL-10	0.0293285	-0.000253256
382	P22	21	IL-10	0.029299	-0.000366609
382	P22	22	IL-10	0.0283306	-0.00141888
382	P22	23	IL-10	0.0280867	-0.00174671
382	P22	24	IL-10	0.0282651	-0.00165208
382	P22	25	IL-10	0.0286882	-0.00131291
382	P22	26	IL-10	0.0306758	0.000590847
382	P22	27	IL-10	0.0325608	0.00239195
382	P22	28	IL-10	0.0352476	0.00499496
382	P22	29	IL-10	0.0386897	0.00835311
382	P22	30	IL-10	0.0490765	0.0186561
382	P22	31	IL-10	0.0663914	0.0358871
382	P22	32	IL-10	0.0958866	0.0652984
382	P22	33	IL-10	0.136612	0.10594
382	P22	34	IL-10	0.184915	0.154159
382	P22	35	IL-10	0.233594	0.202754
382	P22	36	IL-10	0.270683	0.239759
382	P22	37	IL-10	0.296631	0.265623
382	P22	38	IL-10	0.31633	0.285239
382	P22	39	IL-10	0.328129	0.296954
382	P22	40	IL-10	0.337263	0.306004
383	P23	1	IL-10	0.0281586	0.000532631
383	P23	2	IL-10	0.0280687	0.000349765
383	P23	3	IL-10	0.0277481	-6.36976e-05
383	P23	4	IL-10	0.0278099	-9.4819e-05
383	P23	5	IL-10	0.0285092	0.000511556
383	P23	6	IL-10	0.028633	0.000542399
383	P23	7	IL-10	0.028825	0.000641424
383	P23	8	IL-10	0.0290585	0.000782093
383	P23	9	IL-10	0.0292091	0.000839764
383	P23	10	IL-10	0.0277232	-0.000739104
383	P23	11	IL-10	0.0277811	-0.000774165
383	P23	12	IL-10	0.0295679	0.000919706
383	P23	13	IL-10	0.0296496	0.000908537
383	P23	14	IL-10	0.0283265	-0.000507489
383	P23	15	IL-10	0.0281198	-0.000807153
383	P23	16	IL-10	0.0287455	-0.000274299
383	P23	17	IL-10	0.0284823	-0.000630424
383	P23	18	IL-10	0.0281919	-0.00101382
383	P23	19	IL-10	0.0282478	-0.00105083
383	P23	20	IL-10	0.0287085	-0.000683011
383	P23	21	IL-10	0.0289403	-0.000544185
383	P23	22	IL-10	0.0299749	0.000397524
383	P23	23	IL-10	0.0299445	0.000274231
383	P23	24	IL-10	0.0280207	-0.00174257
383	P23	25	IL-10	0.0280371	-0.00181906
383	P23	26	IL-10	0.0301528	0.000203672
383	P23	27	IL-10	0.030947	0.000905
383	P23	28	IL-10	0.0312292	0.00109426
383	P23	29	IL-10	0.0329523	0.00272446
383	P23	30	IL-10	0.0371212	0.00680041
383	P23	31	IL-10	0.0450655	0.0146518
383	P23	32	IL-10	0.0612794	0.0307728
383	P23	33	IL-10	0.0869172	0.0563177
383	P23	34	IL-10	0.124077	0.0933843
383	P23	35	IL-10	0.172932	0.142146
383	P23	36	IL-10	0.223476	0.192597
383	P23	37	IL-10	0.264205	0.233234
383	P23	38	IL-10	0.292737	0.261673
383	P23	39	IL-10	0.311543	0.280386
383	P23	40	IL-10	0.32303	0.29178
384	P24	1	IL-10	0.0199203	-0.00205022
384	P24	2	IL-10	0.020121	-0.00188087
384	P24	3	IL-10	0.0218582	-0.0001751
384	P24	4	IL-10	0.0219763	-8.83799e-05
384	P24	5	IL-10	0.0219219	-0.000174177
384	P24	6	IL-10	0.0223986	0.000271127
384	P24	7	IL-10	0.022289	0.000130156
384	P24	8	IL-10	0.0223357	0.000145406
384	P24	9	IL-10	0.02313	0.000908332
384	P24	10	IL-10	0.02338	0.0011269
384	P24	11	IL-10	0.0235917	0.00130725
384	P24	12	IL-10	0.0223458	2.99376e-05
384	P24	13	IL-10	0.0221349	-0.000212433
384	P24	14	IL-10	0.0227927	0.000413994
384	P24	15	IL-10	0.0215569	-0.00085324
384	P24	16	IL-10	0.0211448	-0.0012967
384	P24	17	IL-10	0.0214468	-0.00102609
384	P24	18	IL-10	0.0217052	-0.000799065
384	P24	19	IL-10	0.021859	-0.00067672
384	P24	20	IL-10	0.0226412	7.40938e-05
384	P24	21	IL-10	0.0224862	-0.00011225
384	P24	22	IL-10	0.0222895	-0.000340346
384	P24	23	IL-10	0.0221628	-0.000498515
384	P24	24	IL-10	0.021281	-0.00141165
384	P24	25	IL-10	0.0214276	-0.00129644
384	P24	26	IL-10	0.0231963	0.000440848
384	P24	27	IL-10	0.0242338	0.00144688
384	P24	28	IL-10	0.0254845	0.00266619
384	P24	29	IL-10	0.0301795	0.00732983
384	P24	30	IL-10	0.0372385	0.0143574
384	P24	31	IL-10	0.0502045	0.0272921
384	P24	32	IL-10	0.0716269	0.0486831
384	P24	33	IL-10	0.104584	0.0816089
384	P24	34	IL-10	0.150407	0.1274
384	P24	35	IL-10	0.201696	0.178658
384	P24	36	IL-10	0.242602	0.219532
384	P24	37	IL-10	0.272084	0.248983
384	P24	38	IL-10	0.291347	0.268214
384	P24	39	IL-10	0.306154	0.28299
384	P24	40	IL-10	0.314476	0.291281

### Sheet: Results
Block Type	384-Well Block
Calibration Background is expired	No
Calibration Background performed on	11-09-2019
Calibration Pure Dye ABY is expired	No
Calibration Pure Dye ABY performed on	11-09-2019
Calibration Pure Dye CY5 is expired	No
Calibration Pure Dye CY5 performed on	11-09-2019
Calibration Pure Dye FAM is expired	No
Calibration Pure Dye FAM performed on	11-09-2019
Calibration Pure Dye JUN is expired	No
Calibration Pure Dye JUN performed on	11-09-2019
Calibration Pure Dye MUSTANG PURPLE is expired	No
Calibration Pure Dye MUSTANG PURPLE performed on	11-09-2019
Calibration Pure Dye NED is expired	No
Calibration Pure Dye NED performed on	11-09-2019
Calibration Pure Dye ROX is expired	No
Calibration Pure Dye ROX performed on	11-09-2019
Calibration Pure Dye SYBR is expired	No
Calibration Pure Dye SYBR performed on	11-09-2019
Calibration Pure Dye TAMRA is expired	No
Calibration Pure Dye TAMRA performed on	11-09-2019
Calibration Pure Dye VIC is expired	No
Calibration Pure Dye VIC performed on	11-09-2019
Calibration ROI is expired	No
Calibration ROI performed on	11-09-2019
Calibration Uniformity is expired	No
Calibration Uniformity performed on	11-09-2019
Chemistry	SYBR_GREEN
Date Created	2021-07-04 18:32:47 PM CST
Experiment Barcode
Experiment Comment
Experiment File Name	D:\LIUYAO\20210704 LY-PCR-LPS-Macrophage.eds
Experiment Name	LY-PCR-LPS-Macrophage
Experiment Run End Time	2021-07-04 18:34:42 PM CST
Experiment Type	Comparative Cт (ΔΔCт)
Instrument Name	272531372
Instrument Serial Number	272531372
Instrument Type	QuantStudio™ 5 System
Passive Reference	ROX
Post-read Stage/Step
Pre-read Stage/Step
Quantification Cycle Method	Ct
Signal Smoothing On	true
Stage where Melt Analysis is performed	Stage3
Stage/ Cycle where Ct Analysis is performed	Stage2, Step2
User Name
Well	Well Position	Omit	Sample Name	Target Name	Task	Reporter	Quencher	Quantity	Quantity Mean	Quantity SD	RQ	RQ Min	RQ Max	CT	Ct Mean	Ct SD	Delta Ct	Delta Ct Mean	Delta Ct SD	Delta Ct SE	Delta Delta Ct	Automatic Ct Threshold	Ct Threshold	Automatic Baseline	Baseline Start	Baseline End	Amp Status	Comments	Cq Conf	CQCONF	THOLDFAIL	Tm1	EXPFAIL	HIGHSD	Tm2	OUTLIERRG	NOAMP	Tm3	Tm4
1	A1	FALSE	Sample 1	Cyclophilin	UNKNOWN	SYBR	None				1	0.342309	2.92134	15.5639	15.488	0.587021		-2.82009	6.03847	0.779562	0	TRUE	0.0409415	TRUE	3	12	Amp		0.976672	N	N	84.3111	N	Y		N	N
2	A2	FALSE	Sample 1	Cyclophilin	UNKNOWN	SYBR	None				1	0.342309	2.92134	15.5438	15.488	0.587021		-2.82009	6.03847	0.779562	0	TRUE	0.0409415	TRUE	3	12	Amp		0.957372	N	N	84.4241	N	Y		N	N
3	A3	FALSE	Sample 1	Cyclophilin	UNKNOWN	SYBR	None				1	0.342309	2.92134	14.9869	15.488	0.587021		-2.82009	6.03847	0.779562	0	TRUE	0.0409415	TRUE	3	12	Amp		0.973057	N	N	84.4241	N	Y		N	N
4	A4	FALSE	Sample 1	Cyclophilin	UNKNOWN	SYBR	None				1	0.342309	2.92134	14.9162	15.488	0.587021		-2.82009	6.03847	0.779562	0	TRUE	0.0409415	TRUE	3	12	Amp		0.962286	N	N	84.3111	N	Y		N	N
5	A5	FALSE	Sample 1	Cyclophilin	UNKNOWN	SYBR	None				1	0.342309	2.92134	15.0133	15.488	0.587021		-2.82009	6.03847	0.779562	0	TRUE	0.0409415	TRUE	3	12	Amp		0.964914	N	N	84.3231	N	Y		N	N
6	A6	FALSE	Sample 1	Cyclophilin	UNKNOWN	SYBR	None				1	0.342309	2.92134	14.9615	15.488	0.587021		-2.82009	6.03847	0.779562	0	TRUE	0.0409415	TRUE	3	12	Amp		0.977488	N	N	84.3231	N	Y		N	N
7	A7	FALSE	Sample 1	Cyclophilin	UNKNOWN	SYBR	None				1	0.342309	2.92134	15.096	15.488	0.587021		-2.82009	6.03847	0.779562	0	TRUE	0.0409415	TRUE	3	12	Amp		0.959404	N	N	84.3231	N	Y		N	N
8	A8	FALSE	Sample 1	Cyclophilin	UNKNOWN	SYBR	None				1	0.342309	2.92134	15.0552	15.488	0.587021		-2.82009	6.03847	0.779562	0	TRUE	0.0409415	TRUE	3	12	Amp		0.978059	N	N	84.4362	N	Y		N	N
9	A9	FALSE	Sample 1	Cyclophilin	UNKNOWN	SYBR	None				1	0.342309	2.92134	15.2021	15.488	0.587021		-2.82009	6.03847	0.779562	0	TRUE	0.0409415	TRUE	3	12	Amp		0.954648	N	N	84.2657	N	Y		N	N
10	A10	FALSE	Sample 1	Cyclophilin	UNKNOWN	SYBR	None				1	0.342309	2.92134	15.1236	15.488	0.587021		-2.82009	6.03847	0.779562	0	TRUE	0.0409415	TRUE	3	12	Amp		0.967793	N	N	84.3786	N	Y		N	N
11	A11	FALSE	Sample 1	Cyclophilin	UNKNOWN	SYBR	None				1	0.342309	2.92134	16.0445	15.488	0.587021		-2.82009	6.03847	0.779562	0	TRUE	0.0409415	TRUE	3	13	Amp		0.97814	N	N	84.6043	N	Y		N	N
12	A12	FALSE	Sample 1	Cyclophilin	UNKNOWN	SYBR	None				1	0.342309	2.92134	16.0148	15.488	0.587021		-2.82009	6.03847	0.779562	0	TRUE	0.0409415	TRUE	3	13	Amp		0.97212	N	N	84.4914	N	Y		N	N
13	A13	FALSE	Sample 1	Cyclophilin	UNKNOWN	SYBR	None				1	0.342309	2.92134	15.1064	15.488	0.587021		-2.82009	6.03847	0.779562	0	TRUE	0.0409415	TRUE	3	12	Amp		0.954732	N	N	84.432	N	Y		N	N
14	A14	FALSE	Sample 1	Cyclophilin	UNKNOWN	SYBR	None				1	0.342309	2.92134	14.9997	15.488	0.587021		-2.82009	6.03847	0.779562	0	TRUE	0.0409415	TRUE	3	12	Amp		0.979129	N	N	84.432	N	Y		N	N
15	A15	FALSE	Sample 1	Cyclophilin	UNKNOWN	SYBR	None				1	0.342309	2.92134	15.1921	15.488	0.587021		-2.82009	6.03847	0.779562	0	TRUE	0.0409415	TRUE	3	12	Amp		0.974674	N	N	84.432	N	Y		N	N
16	A16	FALSE	Sample 1	Cyclophilin	UNKNOWN	SYBR	None				1	0.342309	2.92134	15.1423	15.488	0.587021		-2.82009	6.03847	0.779562	0	TRUE	0.0409415	TRUE	3	12	Amp		0.972226	N	N	84.3189	N	Y		N	N
17	A17	FALSE	Sample 1	Cyclophilin	UNKNOWN	SYBR	None				1	0.342309	2.92134	14.9263	15.488	0.587021		-2.82009	6.03847	0.779562	0	TRUE	0.0409415	TRUE	3	12	Amp		0.976188	N	N	84.3123	N	Y		N	N
18	A18	FALSE	Sample 1	Cyclophilin	UNKNOWN	SYBR	None				1	0.342309	2.92134	14.7474	15.488	0.587021		-2.82009	6.03847	0.779562	0	TRUE	0.0409415	TRUE	3	11	Amp		0.974109	N	N	84.3123	N	Y		N	N
19	A19	FALSE	Sample 1	Cyclophilin	UNKNOWN	SYBR	None				1	0.342309	2.92134	15.4221	15.488	0.587021		-2.82009	6.03847	0.779562	0	TRUE	0.0409415	TRUE	3	12	Amp		0.97475	N	N	84.5385	N	Y		N	N
20	A20	FALSE	Sample 1	Cyclophilin	UNKNOWN	SYBR	None				1	0.342309	2.92134	15.337	15.488	0.587021		-2.82009	6.03847	0.779562	0	TRUE	0.0409415	TRUE	3	12	Amp		0.980466	N	N	84.4254	N	Y		N	N
21	A21	FALSE	Sample 1	Cyclophilin	UNKNOWN	SYBR	None				1	0.342309	2.92134	15.9958	15.488	0.587021		-2.82009	6.03847	0.779562	0	TRUE	0.0409415	TRUE	3	13	Amp		0.97274	N	N	84.2655	N	Y		N	N
22	A22	FALSE	Sample 1	Cyclophilin	UNKNOWN	SYBR	None				1	0.342309	2.92134	16.0118	15.488	0.587021		-2.82009	6.03847	0.779562	0	TRUE	0.0409415	TRUE	3	13	Amp		0.958636	N	N	84.2655	N	Y		N	N
23	A23	FALSE	Sample 1	Cyclophilin	UNKNOWN	SYBR	None				1	0.342309	2.92134	14.951	15.488	0.587021		-2.82009	6.03847	0.779562	0	TRUE	0.0409415	TRUE	3	12	Amp		0.983081	N	N	84.2655	N	Y		N	N
24	A24	FALSE	Sample 1	Cyclophilin	UNKNOWN	SYBR	None				1	0.342309	2.92134	14.8743	15.488	0.587021		-2.82009	6.03847	0.779562	0	TRUE	0.0409415	TRUE	3	12	Amp		0.95581	N	N	84.2655	N	Y		N	N
25	B1	FALSE	Sample 1	Cyclophilin	UNKNOWN	SYBR	None				1	0.342309	2.92134	15.5219	15.488	0.587021		-2.82009	6.03847	0.779562	0	TRUE	0.0409415	TRUE	3	12	Amp		0.983067	N	N	84.3111	N	Y		N	N
26	B2	FALSE	Sample 1	Cyclophilin	UNKNOWN	SYBR	None				1	0.342309	2.92134	15.3788	15.488	0.587021		-2.82009	6.03847	0.779562	0	TRUE	0.0409415	TRUE	3	12	Amp		0.954816	N	N	84.3111	N	Y		N	N
27	B3	FALSE	Sample 1	Cyclophilin	UNKNOWN	SYBR	None				1	0.342309	2.92134	15.4447	15.488	0.587021		-2.82009	6.03847	0.779562	0	TRUE	0.0409415	TRUE	3	12	Amp		0.967663	N	N	84.3111	N	Y		N	N
28	B4	FALSE	Sample 1	Cyclophilin	UNKNOWN	SYBR	None				1	0.342309	2.92134	15.4452	15.488	0.587021		-2.82009	6.03847	0.779562	0	TRUE	0.0409415	TRUE	3	12	Amp		0.965232	N	N	84.3111	N	Y		N	N
29	B5	FALSE	Sample 1	Cyclophilin	UNKNOWN	SYBR	None				1	0.342309	2.92134	15.5729	15.488	0.587021		-2.82009	6.03847	0.779562	0	TRUE	0.0409415	TRUE	3	12	Amp		0.970707	N	N	84.3231	N	Y		N	N
30	B6	FALSE	Sample 1	Cyclophilin	UNKNOWN	SYBR	None				1	0.342309	2.92134	15.4472	15.488	0.587021		-2.82009	6.03847	0.779562	0	TRUE	0.0409415	TRUE	3	12	Amp		0.96126	N	N	84.3231	N	Y		N	N
31	B7	FALSE	Sample 1	Cyclophilin	UNKNOWN	SYBR	None				1	0.342309	2.92134	15.6396	15.488	0.587021		-2.82009	6.03847	0.779562	0	TRUE	0.0409415	TRUE	3	12	Amp		0.967761	N	N	84.3231	N	Y		N	N
32	B8	FALSE	Sample 1	Cyclophilin	UNKNOWN	SYBR	None				1	0.342309	2.92134	15.5124	15.488	0.587021		-2.82009	6.03847	0.779562	0	TRUE	0.0409415	TRUE	3	12	Amp		0.943965	N	N	84.3231	N	Y		N	N
33	B9	FALSE	Sample 1	Cyclophilin	UNKNOWN	SYBR	None				1	0.342309	2.92134	16.0048	15.488	0.587021		-2.82009	6.03847	0.779562	0	TRUE	0.0409415	TRUE	3	13	Amp		0.968601	N	N	84.3786	N	Y		N	N
34	B10	FALSE	Sample 1	Cyclophilin	UNKNOWN	SYBR	None				1	0.342309	2.92134	15.968	15.488	0.587021		-2.82009	6.03847	0.779562	0	TRUE	0.0409415	TRUE	3	13	Amp		0.983115	N	N	84.3786	N	Y		N	N
35	B11	FALSE	Sample 1	Cyclophilin	UNKNOWN	SYBR	None				1	0.342309	2.92134	16.4825	15.488	0.587021		-2.82009	6.03847	0.779562	0	TRUE	0.0409415	TRUE	3	13	Amp		0.95151	N	N	84.3786	N	Y		N	N
36	B12	FALSE	Sample 1	Cyclophilin	UNKNOWN	SYBR	None				1	0.342309	2.92134	16.4764	15.488	0.587021		-2.82009	6.03847	0.779562	0	TRUE	0.0409415	TRUE	3	13	Amp		0.971921	N	N	84.3786	N	Y		N	N
37	B13	FALSE	Sample 1	Cyclophilin	UNKNOWN	SYBR	None				1	0.342309	2.92134	15.3759	15.488	0.587021		-2.82009	6.03847	0.779562	0	TRUE	0.0409415	TRUE	3	12	Amp		0.972179	N	N	84.432	N	Y		N	N
38	B14	FALSE	Sample 1	Cyclophilin	UNKNOWN	SYBR	None				1	0.342309	2.92134	15.1197	15.488	0.587021		-2.82009	6.03847	0.779562	0	TRUE	0.0409415	TRUE	3	12	Amp		0.951258	N	N	84.3189	N	Y		N	N
39	B15	FALSE	Sample 1	Cyclophilin	UNKNOWN	SYBR	None				1	0.342309	2.92134	15.3451	15.488	0.587021		-2.82009	6.03847	0.779562	0	TRUE	0.0409415	TRUE	3	12	Amp		0.979517	N	N	84.3189	N	Y		N	N
40	B16	FALSE	Sample 1	Cyclophilin	UNKNOWN	SYBR	None				1	0.342309	2.92134	15.2213	15.488	0.587021		-2.82009	6.03847	0.779562	0	TRUE	0.0409415	TRUE	3	12	Amp		0.976902	N	N	84.3189	N	Y		N	N
41	B17	FALSE	Sample 1	Cyclophilin	UNKNOWN	SYBR	None				1	0.342309	2.92134	15.318	15.488	0.587021		-2.82009	6.03847	0.779562	0	TRUE	0.0409415	TRUE	3	12	Amp		0.969026	N	N	84.3123	N	Y		N	N
42	B18	FALSE	Sample 1	Cyclophilin	UNKNOWN	SYBR	None				1	0.342309	2.92134	15.3319	15.488	0.587021		-2.82009	6.03847	0.779562	0	TRUE	0.0409415	TRUE	3	12	Amp		0.966488	N	N	84.3123	N	Y		N	N
43	B19	FALSE	Sample 1	Cyclophilin	UNKNOWN	SYBR	None				1	0.342309	2.92134	15.3959	15.488	0.587021		-2.82009	6.03847	0.779562	0	TRUE	0.0409415	TRUE	3	12	Amp		0.956821	N	N	84.3123	N	Y		N	N
44	B20	FALSE	Sample 1	Cyclophilin	UNKNOWN	SYBR	None				1	0.342309	2.92134	15.1556	15.488	0.587021		-2.82009	6.03847	0.779562	0	TRUE	0.0409415	TRUE	3	12	Amp		0.95822	N	N	84.3123	N	Y		N	N
45	B21	FALSE	Sample 1	Cyclophilin	UNKNOWN	SYBR	None				1	0.342309	2.92134	15.5528	15.488	0.587021		-2.82009	6.03847	0.779562	0	TRUE	0.0409415	TRUE	3	12	Amp		0.961649	N	N	84.2655	N	Y		N	N
46	B22	FALSE	Sample 1	Cyclophilin	UNKNOWN	SYBR	None				1	0.342309	2.92134	15.5501	15.488	0.587021		-2.82009	6.03847	0.779562	0	TRUE	0.0409415	TRUE	3	12	Amp		0.961888	N	N	84.2655	N	Y		N	N
47	B23	FALSE	Sample 1	Cyclophilin	UNKNOWN	SYBR	None				1	0.342309	2.92134	15.1864	15.488	0.587021		-2.82009	6.03847	0.779562	0	TRUE	0.0409415	TRUE	3	12	Amp		0.958764	N	N	84.2655	N	Y		N	N
48	B24	FALSE	Sample 1	Cyclophilin	UNKNOWN	SYBR	None				1	0.342309	2.92134	15.0329	15.488	0.587021		-2.82009	6.03847	0.779562	0	TRUE	0.0409415	TRUE	3	12	Amp		0.959462	N	N	84.1526	N	Y		N	N
49	C1	FALSE	Sample 1	Cyclophilin	UNKNOWN	SYBR	None				1	0.342309	2.92134	15.3857	15.488	0.587021		-2.82009	6.03847	0.779562	0	TRUE	0.0409415	TRUE	3	12	Amp		0.976652	N	N	84.3111	N	Y		N	N
50	C2	FALSE	Sample 1	Cyclophilin	UNKNOWN	SYBR	None				1	0.342309	2.92134	15.342	15.488	0.587021		-2.82009	6.03847	0.779562	0	TRUE	0.0409415	TRUE	3	12	Amp		0.981887	N	N	84.3111	N	Y		N	N
51	C3	FALSE	Sample 1	Cyclophilin	UNKNOWN	SYBR	None				1	0.342309	2.92134	15.6421	15.488	0.587021		-2.82009	6.03847	0.779562	0	TRUE	0.0409415	TRUE	3	12	Amp		0.957236	N	N	84.3111	N	Y		N	N
52	C4	FALSE	Sample 1	Cyclophilin	UNKNOWN	SYBR	None				1	0.342309	2.92134	15.5377	15.488	0.587021		-2.82009	6.03847	0.779562	0	TRUE	0.0409415	TRUE	3	12	Amp		0.987665	N	N	84.198	N	Y		N	N
53	C5	FALSE	Sample 1	Cyclophilin	UNKNOWN	SYBR	None				1	0.342309	2.92134	15.2258	15.488	0.587021		-2.82009	6.03847	0.779562	0	TRUE	0.0409415	TRUE	3	12	Amp		0.980588	N	N	84.21	N	Y		N	N
54	C6	FALSE	Sample 1	Cyclophilin	UNKNOWN	SYBR	None				1	0.342309	2.92134	15.5416	15.488	0.587021		-2.82009	6.03847	0.779562	0	TRUE	0.0409415	TRUE	3	12	Amp		0.970896	N	N	84.21	N	Y		N	N
55	C7	FALSE	Sample 1	Cyclophilin	UNKNOWN	SYBR	None				1	0.342309	2.92134	18.0274	15.488	0.587021		-2.82009	6.03847	0.779562	0	TRUE	0.0409415	TRUE	3	15	Amp		0.932556	N	N	84.21	N	Y		Y	N
56	C8	FALSE	Sample 1	Cyclophilin	UNKNOWN	SYBR	None				1	0.342309	2.92134	17.8554	15.488	0.587021		-2.82009	6.03847	0.779562	0	TRUE	0.0409415	TRUE	3	15	Amp		0.97974	N	N	84.3231	N	Y		N	N
57	C9	FALSE	Sample 1	Cyclophilin	UNKNOWN	SYBR	None				1	0.342309	2.92134	15.5145	15.488	0.587021		-2.82009	6.03847	0.779562	0	TRUE	0.0409415	TRUE	3	12	Amp		0.98536	N	N	84.2657	N	Y		N	N
58	C10	FALSE	Sample 1	Cyclophilin	UNKNOWN	SYBR	None				1	0.342309	2.92134	15.4472	15.488	0.587021		-2.82009	6.03847	0.779562	0	TRUE	0.0409415	TRUE	3	12	Amp		0.970793	N	N	84.2657	N	Y		N	N
59	C11	FALSE	Sample 1	Cyclophilin	UNKNOWN	SYBR	None				1	0.342309	2.92134	15.5162	15.488	0.587021		-2.82009	6.03847	0.779562	0	TRUE	0.0409415	TRUE	3	12	Amp		0.974293	N	N	84.2657	N	Y		N	N
60	C12	FALSE	Sample 1	Cyclophilin	UNKNOWN	SYBR	None				1	0.342309	2.92134	15.5359	15.488	0.587021		-2.82009	6.03847	0.779562	0	TRUE	0.0409415	TRUE	3	12	Amp		0.978339	N	N	84.2657	N	Y		N	N
61	C13	FALSE	Sample 1	Arg1	UNKNOWN	SYBR	None				1	0.236958	4.22015	30.2694	20.0949	5.40043		1.78683	8.0798	1.04704	0	TRUE	0.04	TRUE	3	27	Amp		0.981114	N	Y	82.6223	N	Y		N	N
62	C14	FALSE	Sample 1	Arg1	UNKNOWN	SYBR	None				1	0.236958	4.22015	30.2308	20.0949	5.40043		1.78683	8.0798	1.04704	0	TRUE	0.04	TRUE	3	27	Amp		0.981014	N	Y	82.6223	N	Y		N	N
63	C15	FALSE	Sample 1	Arg1	UNKNOWN	SYBR	None				1	0.236958	4.22015	30.4874	20.0949	5.40043		1.78683	8.0798	1.04704	0	TRUE	0.04	TRUE	3	27	Amp		0.963618	N	Y	82.5092	N	Y		N	N
64	C16	FALSE	Sample 1	Arg1	UNKNOWN	SYBR	None				1	0.236958	4.22015	30.2477	20.0949	5.40043		1.78683	8.0798	1.04704	0	TRUE	0.04	TRUE	3	27	Amp		0.980228	N	Y	82.5092	N	Y		N	N
65	C17	FALSE	Sample 1	Arg1	UNKNOWN	SYBR	None				1	0.236958	4.22015	30.6681	20.0949	5.40043		1.78683	8.0798	1.04704	0	TRUE	0.04	TRUE	3	27	Amp		0.986401	N	Y	82.503	N	Y		N	N
66	C18	FALSE	Sample 1	Arg1	UNKNOWN	SYBR	None				1	0.236958	4.22015	30.9565	20.0949	5.40043		1.78683	8.0798	1.04704	0	TRUE	0.04	TRUE	3	28	Amp		0.978401	N	Y	82.6161	N	Y		N	N
67	C19	FALSE	Sample 1	Arg1	UNKNOWN	SYBR	None				1	0.236958	4.22015	30.0583	20.0949	5.40043		1.78683	8.0798	1.04704	0	TRUE	0.04	TRUE	3	27	Amp		0.984311	N	Y	82.6161	N	Y		N	N
68	C20	FALSE	Sample 1	Arg1	UNKNOWN	SYBR	None				1	0.236958	4.22015	30.7396	20.0949	5.40043		1.78683	8.0798	1.04704	0	TRUE	0.04	TRUE	3	28	Amp		0.982212	N	Y	82.6161	N	Y		N	N
69	C21	FALSE	Sample 1	Arg1	UNKNOWN	SYBR	None				1	0.236958	4.22015	30.5625	20.0949	5.40043		1.78683	8.0798	1.04704	0	TRUE	0.04	TRUE	3	27	Amp		0.977639	N	Y	82.5726	N	Y		N	N
70	C22	FALSE	Sample 1	Arg1	UNKNOWN	SYBR	None				1	0.236958	4.22015	30.8757	20.0949	5.40043		1.78683	8.0798	1.04704	0	TRUE	0.04	TRUE	3	28	Amp		0.98824	N	Y	82.5726	N	Y		N	N
71	C23	FALSE	Sample 1	Arg1	UNKNOWN	SYBR	None				1	0.236958	4.22015	30.9197	20.0949	5.40043		1.78683	8.0798	1.04704	0	TRUE	0.04	TRUE	3	28	Amp		0.988253	N	Y	82.5726	N	Y		N	N
72	C24	FALSE	Sample 1	Arg1	UNKNOWN	SYBR	None				1	0.236958	4.22015	30.7047	20.0949	5.40043		1.78683	8.0798	1.04704	0	TRUE	0.04	TRUE	3	28	Amp		0.98567	N	Y	82.5726	N	Y		N	N
73	D1	FALSE	Sample 1	Arg1	UNKNOWN	SYBR	None				1	0.236958	4.22015	16.4998	20.0949	5.40043		1.78683	8.0798	1.04704	0	TRUE	0.04	TRUE	3	13	Amp		0.960809	N	Y	82.615	N	Y		N	N
74	D2	FALSE	Sample 1	Arg1	UNKNOWN	SYBR	None				1	0.236958	4.22015	16.8159	20.0949	5.40043		1.78683	8.0798	1.04704	0	TRUE	0.04	TRUE	3	14	Amp		0.960982	N	Y	82.615	N	Y		N	N
75	D3	FALSE	Sample 1	Arg1	UNKNOWN	SYBR	None				1	0.236958	4.22015	16.5316	20.0949	5.40043		1.78683	8.0798	1.04704	0	TRUE	0.04	TRUE	3	13	Amp		0.966633	N	Y	82.615	N	Y		N	N
76	D4	FALSE	Sample 1	Arg1	UNKNOWN	SYBR	None				1	0.236958	4.22015	16.5243	20.0949	5.40043		1.78683	8.0798	1.04704	0	TRUE	0.04	TRUE	3	13	Amp		0.958054	N	Y	82.615	N	Y		N	N
77	D5	FALSE	Sample 1	Arg1	UNKNOWN	SYBR	None				1	0.236958	4.22015	16.1615	20.0949	5.40043		1.78683	8.0798	1.04704	0	TRUE	0.04	TRUE	3	13	Amp		0.96235	N	Y	82.6262	N	Y		N	N
78	D6	FALSE	Sample 1	Arg1	UNKNOWN	SYBR	None				1	0.236958	4.22015	16.1865	20.0949	5.40043		1.78683	8.0798	1.04704	0	TRUE	0.04	TRUE	3	13	Amp		0.974051	N	Y	82.6262	N	Y		N	N
79	D7	FALSE	Sample 1	Arg1	UNKNOWN	SYBR	None				1	0.236958	4.22015	16.5751	20.0949	5.40043		1.78683	8.0798	1.04704	0	TRUE	0.04	TRUE	3	13	Amp		0.985182	N	Y	82.6262	N	Y		N	N
80	D8	FALSE	Sample 1	Arg1	UNKNOWN	SYBR	None				1	0.236958	4.22015	16.5016	20.0949	5.40043		1.78683	8.0798	1.04704	0	TRUE	0.04	TRUE	3	13	Amp		0.979341	N	Y	82.6262	N	Y		N	N
81	D9	FALSE	Sample 1	Arg1	UNKNOWN	SYBR	None				1	0.236958	4.22015	17.3225	20.0949	5.40043		1.78683	8.0798	1.04704	0	TRUE	0.04	TRUE	3	14	Amp		0.975799	N	Y	82.5728	N	Y		N	N
82	D10	FALSE	Sample 1	Arg1	UNKNOWN	SYBR	None				1	0.236958	4.22015	17.2847	20.0949	5.40043		1.78683	8.0798	1.04704	0	TRUE	0.04	TRUE	3	14	Amp		0.982456	N	Y	82.6857	N	Y		N	N
83	D11	FALSE	Sample 1	Arg1	UNKNOWN	SYBR	None				1	0.236958	4.22015	16.4936	20.0949	5.40043		1.78683	8.0798	1.04704	0	TRUE	0.04	TRUE	3	13	Amp		0.975814	N	Y	82.6857	N	Y		N	N
84	D12	FALSE	Sample 1	Arg1	UNKNOWN	SYBR	None				1	0.236958	4.22015	16.4095	20.0949	5.40043		1.78683	8.0798	1.04704	0	TRUE	0.04	TRUE	3	13	Amp		0.983385	N	Y	82.5728	N	Y		N	N
85	D13	FALSE	Sample 1	Arg1	UNKNOWN	SYBR	None				1	0.236958	4.22015	16.4405	20.0949	5.40043		1.78683	8.0798	1.04704	0	TRUE	0.04	TRUE	3	13	Amp		0.964727	N	Y	82.6223	N	Y		N	N
86	D14	FALSE	Sample 1	Arg1	UNKNOWN	SYBR	None				1	0.236958	4.22015	16.4028	20.0949	5.40043		1.78683	8.0798	1.04704	0	TRUE	0.04	TRUE	3	13	Amp		0.972291	N	Y	82.5092	N	Y		N	N
87	D15	FALSE	Sample 1	Arg1	UNKNOWN	SYBR	None				1	0.236958	4.22015	16.456	20.0949	5.40043		1.78683	8.0798	1.04704	0	TRUE	0.04	TRUE	3	13	Amp		0.974699	N	Y	82.5092	N	Y		N	N
88	D16	FALSE	Sample 1	Arg1	UNKNOWN	SYBR	None				1	0.236958	4.22015	16.3382	20.0949	5.40043		1.78683	8.0798	1.04704	0	TRUE	0.04	TRUE	3	13	Amp		0.963739	N	Y	82.5092	N	Y		N	N
89	D17	FALSE	Sample 1	Arg1	UNKNOWN	SYBR	None				1	0.236958	4.22015	16.3793	20.0949	5.40043		1.78683	8.0798	1.04704	0	TRUE	0.04	TRUE	3	13	Amp		0.970168	N	Y	82.6161	N	Y		N	N
90	D18	FALSE	Sample 1	Arg1	UNKNOWN	SYBR	None				1	0.236958	4.22015	16.536	20.0949	5.40043		1.78683	8.0798	1.04704	0	TRUE	0.04	TRUE	3	13	Amp		0.985745	N	Y	82.6161	N	Y		N	N
91	D19	FALSE	Sample 1	Arg1	UNKNOWN	SYBR	None				1	0.236958	4.22015	16.5967	20.0949	5.40043		1.78683	8.0798	1.04704	0	TRUE	0.04	TRUE	3	13	Amp		0.958755	N	Y	82.7292	N	Y		N	N
92	D20	FALSE	Sample 1	Arg1	UNKNOWN	SYBR	None				1	0.236958	4.22015	16.4663	20.0949	5.40043		1.78683	8.0798	1.04704	0	TRUE	0.04	TRUE	3	13	Amp		0.975426	N	Y	82.7292	N	Y		N	N
93	D21	FALSE	Sample 1	Arg1	UNKNOWN	SYBR	None				1	0.236958	4.22015	16.8707	20.0949	5.40043		1.78683	8.0798	1.04704	0	TRUE	0.04	TRUE	3	14	Amp		0.978821	N	Y	82.5726	N	Y		N	N
94	D22	FALSE	Sample 1	Arg1	UNKNOWN	SYBR	None				1	0.236958	4.22015	16.9725	20.0949	5.40043		1.78683	8.0798	1.04704	0	TRUE	0.04	TRUE	3	14	Amp		0.975501	N	Y	82.5726	N	Y		N	N
95	D23	FALSE	Sample 1	Arg1	UNKNOWN	SYBR	None				1	0.236958	4.22015	17.091	20.0949	5.40043		1.78683	8.0798	1.04704	0	TRUE	0.04	TRUE	3	14	Amp		0.963567	N	Y	82.5726	N	Y		N	N
96	D24	FALSE	Sample 1	Arg1	UNKNOWN	SYBR	None				1	0.236958	4.22015	17.224	20.0949	5.40043		1.78683	8.0798	1.04704	0	TRUE	0.04	TRUE	3	14	Amp		0.960344	N	Y	82.5726	N	Y		N	N
97	E1	FALSE	Sample 1	Arg1	UNKNOWN	SYBR	None				1	0.236958	4.22015	18.1649	20.0949	5.40043		1.78683	8.0798	1.04704	0	TRUE	0.04	TRUE	3	15	Amp		0.957656	N	Y	82.615	N	Y		N	N
98	E2	FALSE	Sample 1	Arg1	UNKNOWN	SYBR	None				1	0.236958	4.22015	18.0596	20.0949	5.40043		1.78683	8.0798	1.04704	0	TRUE	0.04	TRUE	3	15	Amp		0.95662	N	Y	82.5019	N	Y		N	N
99	E3	FALSE	Sample 1	Arg1	UNKNOWN	SYBR	None				1	0.236958	4.22015	18.0633	20.0949	5.40043		1.78683	8.0798	1.04704	0	TRUE	0.04	TRUE	3	15	Amp		0.981834	N	Y	82.615	N	Y		N	N
100	E4	FALSE	Sample 1	Arg1	UNKNOWN	SYBR	None				1	0.236958	4.22015	18.1524	20.0949	5.40043		1.78683	8.0798	1.04704	0	TRUE	0.04	TRUE	3	15	Amp		0.979676	N	Y	82.5019	N	Y		N	N
101	E5	FALSE	Sample 1	Arg1	UNKNOWN	SYBR	None				1	0.236958	4.22015	18.3576	20.0949	5.40043		1.78683	8.0798	1.04704	0	TRUE	0.04	TRUE	3	15	Amp		0.968718	N	Y	82.513	N	Y		N	N
102	E6	FALSE	Sample 1	Arg1	UNKNOWN	SYBR	None				1	0.236958	4.22015	18.3366	20.0949	5.40043		1.78683	8.0798	1.04704	0	TRUE	0.04	TRUE	3	15	Amp		0.978208	N	Y	82.513	N	Y		N	N
103	E7	FALSE	Sample 1	Arg1	UNKNOWN	SYBR	None							Undetermined	20.0949	5.40043						TRUE	0.04	TRUE	3	39	No Amp		0	Y	Y	60.7921	Y	N		N	Y
104	E8	FALSE	Sample 1	Arg1	UNKNOWN	SYBR	None				1	0.236958	4.22015	18.254	20.0949	5.40043		1.78683	8.0798	1.04704	0	TRUE	0.04	TRUE	3	15	Amp		0.979172	N	Y	82.6262	N	Y		N	N
105	E9	FALSE	Sample 1	Arg1	UNKNOWN	SYBR	None				1	0.236958	4.22015	18.4475	20.0949	5.40043		1.78683	8.0798	1.04704	0	TRUE	0.04	TRUE	3	15	Amp		0.978302	N	Y	82.5728	N	Y		N	N
106	E10	FALSE	Sample 1	Arg1	UNKNOWN	SYBR	None				1	0.236958	4.22015	18.4752	20.0949	5.40043		1.78683	8.0798	1.04704	0	TRUE	0.04	TRUE	3	15	Amp		0.973914	N	Y	82.5728	N	Y		N	N
107	E11	FALSE	Sample 1	Arg1	UNKNOWN	SYBR	None				1	0.236958	4.22015	18.0505	20.0949	5.40043		1.78683	8.0798	1.04704	0	TRUE	0.04	TRUE	3	15	Amp		0.968534	N	Y	82.5728	N	Y		N	N
108	E12	FALSE	Sample 1	Arg1	UNKNOWN	SYBR	None				1	0.236958	4.22015	18.1323	20.0949	5.40043		1.78683	8.0798	1.04704	0	TRUE	0.04	TRUE	3	15	Amp		0.966132	N	Y	82.5728	N	Y		N	N
109	E13	FALSE	Sample 1	Arg1	UNKNOWN	SYBR	None				1	0.236958	4.22015	17.706	20.0949	5.40043		1.78683	8.0798	1.04704	0	TRUE	0.04	TRUE	3	14	Amp		0.979396	N	Y	82.5092	N	Y		N	N
110	E14	FALSE	Sample 1	Arg1	UNKNOWN	SYBR	None				1	0.236958	4.22015	17.828	20.0949	5.40043		1.78683	8.0798	1.04704	0	TRUE	0.04	TRUE	3	15	Amp		0.960867	N	Y	82.5092	N	Y		N	N
111	E15	FALSE	Sample 1	Arg1	UNKNOWN	SYBR	None				1	0.236958	4.22015	18.1711	20.0949	5.40043		1.78683	8.0798	1.04704	0	TRUE	0.04	TRUE	3	15	Amp		0.973317	N	Y	82.3961	N	Y		N	N
112	E16	FALSE	Sample 1	Arg1	UNKNOWN	SYBR	None				1	0.236958	4.22015	18.096	20.0949	5.40043		1.78683	8.0798	1.04704	0	TRUE	0.04	TRUE	3	15	Amp		0.979333	N	Y	82.5092	N	Y		N	N
113	E17	FALSE	Sample 1	Arg1	UNKNOWN	SYBR	None				1	0.236958	4.22015	18.1363	20.0949	5.40043		1.78683	8.0798	1.04704	0	TRUE	0.04	TRUE	3	15	Amp		0.908545	N	Y	82.503	N	Y		N	N
114	E18	FALSE	Sample 1	Arg1	UNKNOWN	SYBR	None				1	0.236958	4.22015	17.973	20.0949	5.40043		1.78683	8.0798	1.04704	0	TRUE	0.04	TRUE	3	15	Amp		0.981989	N	Y	82.6161	N	Y		N	N
115	E19	FALSE	Sample 1	Arg1	UNKNOWN	SYBR	None				1	0.236958	4.22015	19.983	20.0949	5.40043		1.78683	8.0798	1.04704	0	TRUE	0.04	TRUE	3	17	Amp		0.989142	N	Y	82.6161	N	Y		N	N
116	E20	FALSE	Sample 1	Arg1	UNKNOWN	SYBR	None				1	0.236958	4.22015	19.923	20.0949	5.40043		1.78683	8.0798	1.04704	0	TRUE	0.04	TRUE	3	17	Amp		0.982364	N	Y	82.6161	N	Y		N	N
117	E21	FALSE	Sample 1	Arg1	UNKNOWN	SYBR	None				1	0.236958	4.22015	17.8009	20.0949	5.40043		1.78683	8.0798	1.04704	0	TRUE	0.04	TRUE	3	15	Amp		0.978332	N	Y	82.5726	N	Y		N	N
118	E22	FALSE	Sample 1	Arg1	UNKNOWN	SYBR	None				1	0.236958	4.22015	17.736	20.0949	5.40043		1.78683	8.0798	1.04704	0	TRUE	0.04	TRUE	3	14	Amp		0.988647	N	Y	82.5726	N	Y		N	N
119	E23	FALSE	Sample 1	Arg1	UNKNOWN	SYBR	None				1	0.236958	4.22015	17.8714	20.0949	5.40043		1.78683	8.0798	1.04704	0	TRUE	0.04	TRUE	3	14	Amp		0.97885	N	Y	82.5726	N	Y		N	N
120	E24	FALSE	Sample 1	Arg1	UNKNOWN	SYBR	None				1	0.236958	4.22015	18.0799	20.0949	5.40043		1.78683	8.0798	1.04704	0	TRUE	0.04	TRUE	3	15	Amp		0.96553	N	Y	82.5726	N	Y		N	N
121	F1	FALSE	Sample 1	Ym1	UNKNOWN	SYBR	None				1	0.289102	3.45899	27.6019	19.9516	3.56958		1.6435	6.99002	0.902407	0	TRUE	0.04	TRUE	3	24	Amp		0.983373	N	Y	80.2404	N	Y		N	N
122	F2	FALSE	Sample 1	Ym1	UNKNOWN	SYBR	None				1	0.289102	3.45899	28.1077	19.9516	3.56958		1.6435	6.99002	0.902407	0	TRUE	0.04	TRUE	3	25	Amp		0.983298	N	Y	80.2404	N	Y		N	N
123	F3	FALSE	Sample 1	Ym1	UNKNOWN	SYBR	None				1	0.289102	3.45899	27.0921	19.9516	3.56958		1.6435	6.99002	0.902407	0	TRUE	0.04	TRUE	3	24	Amp		0.975389	N	Y	80.2404	N	Y		N	N
124	F4	FALSE	Sample 1	Ym1	UNKNOWN	SYBR	None				1	0.289102	3.45899	26.9619	19.9516	3.56958		1.6435	6.99002	0.902407	0	TRUE	0.04	TRUE	3	24	Amp		0.978879	N	Y	80.2404	N	Y		N	N
125	F5	FALSE	Sample 1	Ym1	UNKNOWN	SYBR	None				1	0.289102	3.45899	26.8652	19.9516	3.56958		1.6435	6.99002	0.902407	0	TRUE	0.04	TRUE	3	24	Amp		0.977219	N	Y	80.1373	N	Y		N	N
126	F6	FALSE	Sample 1	Ym1	UNKNOWN	SYBR	None				1	0.289102	3.45899	22.7919	19.9516	3.56958		1.6435	6.99002	0.902407	0	TRUE	0.04	TRUE	3	20	Amp		0.979555	N	Y	80.2504	N	Y		N	N
127	F7	FALSE	Sample 1	Ym1	UNKNOWN	SYBR	None				1	0.289102	3.45899	25.7896	19.9516	3.56958		1.6435	6.99002	0.902407	0	TRUE	0.04	TRUE	3	23	Amp		0.982594	N	Y	80.2504	N	Y		N	N
128	F8	FALSE	Sample 1	Ym1	UNKNOWN	SYBR	None				1	0.289102	3.45899	26.6458	19.9516	3.56958		1.6435	6.99002	0.902407	0	TRUE	0.04	TRUE	3	23	Amp		0.98114	N	Y	80.2504	N	Y		N	N
129	F9	FALSE	Sample 1	Ym1	UNKNOWN	SYBR	None				1	0.289102	3.45899	26.9904	19.9516	3.56958		1.6435	6.99002	0.902407	0	TRUE	0.04	TRUE	3	24	Amp		0.979368	N	Y	80.2027	N	Y		N	N
130	F10	FALSE	Sample 1	Ym1	UNKNOWN	SYBR	None				1	0.289102	3.45899	27.0279	19.9516	3.56958		1.6435	6.99002	0.902407	0	TRUE	0.04	TRUE	3	24	Amp		0.973685	N	Y	80.2027	N	Y		N	N
131	F11	FALSE	Sample 1	Ym1	UNKNOWN	SYBR	None				1	0.289102	3.45899	27.8113	19.9516	3.56958		1.6435	6.99002	0.902407	0	TRUE	0.04	TRUE	3	25	Amp		0.979547	N	Y	80.2027	N	Y		N	N
132	F12	FALSE	Sample 1	Ym1	UNKNOWN	SYBR	None				1	0.289102	3.45899	27.956	19.9516	3.56958		1.6435	6.99002	0.902407	0	TRUE	0.04	TRUE	3	25	Amp		0.977365	N	Y	80.2027	N	Y		N	N
133	F13	FALSE	Sample 1	Ym1	UNKNOWN	SYBR	None				1	0.289102	3.45899	17.8903	19.9516	3.56958		1.6435	6.99002	0.902407	0	TRUE	0.04	TRUE	3	15	Amp		0.969905	N	Y	80.247	N	Y		N	N
134	F14	FALSE	Sample 1	Ym1	UNKNOWN	SYBR	None				1	0.289102	3.45899	17.8329	19.9516	3.56958		1.6435	6.99002	0.902407	0	TRUE	0.04	TRUE	3	15	Amp		0.98156	N	Y	80.247	N	Y		N	N
135	F15	FALSE	Sample 1	Ym1	UNKNOWN	SYBR	None				1	0.289102	3.45899	18.031	19.9516	3.56958		1.6435	6.99002	0.902407	0	TRUE	0.04	TRUE	3	15	Amp		0.968553	N	Y	80.247	N	Y		N	N
136	F16	FALSE	Sample 1	Ym1	UNKNOWN	SYBR	None				1	0.289102	3.45899	17.9304	19.9516	3.56958		1.6435	6.99002	0.902407	0	TRUE	0.04	TRUE	3	15	Amp		0.97416	N	Y	80.247	N	Y		N	N
137	F17	FALSE	Sample 1	Ym1	UNKNOWN	SYBR	None				1	0.289102	3.45899	17.8106	19.9516	3.56958		1.6435	6.99002	0.902407	0	TRUE	0.04	TRUE	3	15	Amp		0.966862	N	Y	80.2415	N	Y		N	N
138	F18	FALSE	Sample 1	Ym1	UNKNOWN	SYBR	None				1	0.289102	3.45899	17.6589	19.9516	3.56958		1.6435	6.99002	0.902407	0	TRUE	0.04	TRUE	3	14	Amp		0.970775	N	Y	80.3545	N	Y		N	N
139	F19	FALSE	Sample 1	Ym1	UNKNOWN	SYBR	None				1	0.289102	3.45899	18.0587	19.9516	3.56958		1.6435	6.99002	0.902407	0	TRUE	0.04	TRUE	3	15	Amp		0.968214	N	Y	80.3545	N	Y		N	N
140	F20	FALSE	Sample 1	Ym1	UNKNOWN	SYBR	None				1	0.289102	3.45899	18.0069	19.9516	3.56958		1.6435	6.99002	0.902407	0	TRUE	0.04	TRUE	3	15	Amp		0.966079	N	Y	80.3545	N	Y		N	N
141	F21	FALSE	Sample 1	Ym1	UNKNOWN	SYBR	None				1	0.289102	3.45899	18.8995	19.9516	3.56958		1.6435	6.99002	0.902407	0	TRUE	0.04	TRUE	3	16	Amp		0.958428	N	Y	80.3154	N	Y		N	N
142	F22	FALSE	Sample 1	Ym1	UNKNOWN	SYBR	None				1	0.289102	3.45899	18.6715	19.9516	3.56958		1.6435	6.99002	0.902407	0	TRUE	0.04	TRUE	3	15	Amp		0.976929	N	Y	80.3154	N	Y		N	N
143	F23	FALSE	Sample 1	Ym1	UNKNOWN	SYBR	None				1	0.289102	3.45899	18.1094	19.9516	3.56958		1.6435	6.99002	0.902407	0	TRUE	0.04	TRUE	3	15	Amp		0.960576	N	Y	80.3154	N	Y		N	N
144	F24	FALSE	Sample 1	Ym1	UNKNOWN	SYBR	None				1	0.289102	3.45899	18.2479	19.9516	3.56958		1.6435	6.99002	0.902407	0	TRUE	0.04	TRUE	3	15	Amp		0.962445	N	Y	80.4282	N	Y		N	N
145	G1	FALSE	Sample 1	Ym1	UNKNOWN	SYBR	None				1	0.289102	3.45899	18.6597	19.9516	3.56958		1.6435	6.99002	0.902407	0	TRUE	0.04	TRUE	3	15	Amp		0.970057	N	Y	80.2404	N	Y		N	N
146	G2	FALSE	Sample 1	Ym1	UNKNOWN	SYBR	None				1	0.289102	3.45899	18.6265	19.9516	3.56958		1.6435	6.99002	0.902407	0	TRUE	0.04	TRUE	3	15	Amp		0.962925	N	Y	80.2404	N	Y		N	N
147	G3	FALSE	Sample 1	Ym1	UNKNOWN	SYBR	None				1	0.289102	3.45899	18.6215	19.9516	3.56958		1.6435	6.99002	0.902407	0	TRUE	0.04	TRUE	3	15	Amp		0.973882	N	Y	80.2404	N	Y		N	N
148	G4	FALSE	Sample 1	Ym1	UNKNOWN	SYBR	None				1	0.289102	3.45899	18.6894	19.9516	3.56958		1.6435	6.99002	0.902407	0	TRUE	0.04	TRUE	3	15	Amp		0.962489	N	Y	80.2404	N	Y		N	N
149	G5	FALSE	Sample 1	Ym1	UNKNOWN	SYBR	None				1	0.289102	3.45899	18.8103	19.9516	3.56958		1.6435	6.99002	0.902407	0	TRUE	0.04	TRUE	3	16	Amp		0.967064	N	Y	80.2504	N	Y		N	N
150	G6	FALSE	Sample 1	Ym1	UNKNOWN	SYBR	None				1	0.289102	3.45899	18.6192	19.9516	3.56958		1.6435	6.99002	0.902407	0	TRUE	0.04	TRUE	3	15	Amp		0.974342	N	Y	80.1373	N	Y		N	N
151	G7	FALSE	Sample 1	Ym1	UNKNOWN	SYBR	None				1	0.289102	3.45899	18.6651	19.9516	3.56958		1.6435	6.99002	0.902407	0	TRUE	0.04	TRUE	3	15	Amp		0.980844	N	Y	80.2504	N	Y		N	N
152	G8	FALSE	Sample 1	Ym1	UNKNOWN	SYBR	None				1	0.289102	3.45899	18.8578	19.9516	3.56958		1.6435	6.99002	0.902407	0	TRUE	0.04	TRUE	3	16	Amp		0.946363	N	Y	80.2504	N	Y		N	N
153	G9	FALSE	Sample 1	Ym1	UNKNOWN	SYBR	None				1	0.289102	3.45899	19.165	19.9516	3.56958		1.6435	6.99002	0.902407	0	TRUE	0.04	TRUE	3	16	Amp		0.974696	N	Y	80.2027	N	Y		N	N
154	G10	FALSE	Sample 1	Ym1	UNKNOWN	SYBR	None				1	0.289102	3.45899	19.1602	19.9516	3.56958		1.6435	6.99002	0.902407	0	TRUE	0.04	TRUE	3	16	Amp		0.977732	N	Y	80.2027	N	Y		N	N
155	G11	FALSE	Sample 1	Ym1	UNKNOWN	SYBR	None				1	0.289102	3.45899	19.4016	19.9516	3.56958		1.6435	6.99002	0.902407	0	TRUE	0.04	TRUE	3	16	Amp		0.957374	N	Y	80.2027	N	Y		N	N
156	G12	FALSE	Sample 1	Ym1	UNKNOWN	SYBR	None				1	0.289102	3.45899	19.3439	19.9516	3.56958		1.6435	6.99002	0.902407	0	TRUE	0.04	TRUE	3	16	Amp		0.958575	N	Y	80.2027	N	Y		N	N
157	G13	FALSE	Sample 1	Ym1	UNKNOWN	SYBR	None				1	0.289102	3.45899	17.0612	19.9516	3.56958		1.6435	6.99002	0.902407	0	TRUE	0.04	TRUE	3	14	Amp		0.964126	N	Y	80.247	N	Y		N	N
158	G14	FALSE	Sample 1	Ym1	UNKNOWN	SYBR	None				1	0.289102	3.45899	17.0997	19.9516	3.56958		1.6435	6.99002	0.902407	0	TRUE	0.04	TRUE	3	14	Amp		0.975723	N	Y	80.1339	N	Y		N	N
159	G15	FALSE	Sample 1	Ym1	UNKNOWN	SYBR	None				1	0.289102	3.45899	17.5192	19.9516	3.56958		1.6435	6.99002	0.902407	0	TRUE	0.04	TRUE	3	14	Amp		0.955169	N	Y	80.1339	N	Y		N	N
160	G16	FALSE	Sample 1	Ym1	UNKNOWN	SYBR	None				1	0.289102	3.45899	17.3118	19.9516	3.56958		1.6435	6.99002	0.902407	0	TRUE	0.04	TRUE	3	14	Amp		0.961344	N	Y	80.1339	N	Y		N	N
161	G17	FALSE	Sample 1	Ym1	UNKNOWN	SYBR	None				1	0.289102	3.45899	17.5559	19.9516	3.56958		1.6435	6.99002	0.902407	0	TRUE	0.04	TRUE	3	14	Amp		0.965617	N	Y	80.2415	N	Y		N	N
162	G18	FALSE	Sample 1	Ym1	UNKNOWN	SYBR	None				1	0.289102	3.45899	17.6681	19.9516	3.56958		1.6435	6.99002	0.902407	0	TRUE	0.04	TRUE	3	14	Amp		0.966977	N	Y	80.2415	N	Y		N	N
163	G19	FALSE	Sample 1	Ym1	UNKNOWN	SYBR	None				1	0.289102	3.45899	17.4128	19.9516	3.56958		1.6435	6.99002	0.902407	0	TRUE	0.04	TRUE	3	14	Amp		0.964125	N	Y	80.3545	N	Y		N	N
164	G20	FALSE	Sample 1	Ym1	UNKNOWN	SYBR	None				1	0.289102	3.45899	17.4094	19.9516	3.56958		1.6435	6.99002	0.902407	0	TRUE	0.04	TRUE	3	14	Amp		0.967997	N	Y	80.3545	N	Y		N	N
165	G21	FALSE	Sample 1	Ym1	UNKNOWN	SYBR	None				1	0.289102	3.45899	17.704	19.9516	3.56958		1.6435	6.99002	0.902407	0	TRUE	0.04	TRUE	3	14	Amp		0.977885	N	Y	80.3154	N	Y		N	N
166	G22	FALSE	Sample 1	Ym1	UNKNOWN	SYBR	None				1	0.289102	3.45899	17.6819	19.9516	3.56958		1.6435	6.99002	0.902407	0	TRUE	0.04	TRUE	3	14	Amp		0.971674	N	Y	80.3154	N	Y		N	N
167	G23	FALSE	Sample 1	Ym1	UNKNOWN	SYBR	None				1	0.289102	3.45899	17.0385	19.9516	3.56958		1.6435	6.99002	0.902407	0	TRUE	0.04	TRUE	3	14	Amp		0.976631	N	Y	80.3154	N	Y		N	N
168	G24	FALSE	Sample 1	Ym1	UNKNOWN	SYBR	None				1	0.289102	3.45899	17.2305	19.9516	3.56958		1.6435	6.99002	0.902407	0	TRUE	0.04	TRUE	3	14	Amp		0.974755	N	Y	80.3154	N	Y		N	N
169	H1	FALSE	Sample 1	Ym1	UNKNOWN	SYBR	None				1	0.289102	3.45899	18.0541	19.9516	3.56958		1.6435	6.99002	0.902407	0	TRUE	0.04	TRUE	3	15	Amp		0.981218	N	Y	80.2404	N	Y		N	N
170	H2	FALSE	Sample 1	Ym1	UNKNOWN	SYBR	None				1	0.289102	3.45899	18.0753	19.9516	3.56958		1.6435	6.99002	0.902407	0	TRUE	0.04	TRUE	3	15	Amp		0.96999	N	Y	80.2404	N	Y		N	N
171	H3	FALSE	Sample 1	Ym1	UNKNOWN	SYBR	None				1	0.289102	3.45899	18.3365	19.9516	3.56958		1.6435	6.99002	0.902407	0	TRUE	0.04	TRUE	3	15	Amp		0.973681	N	Y	80.1273	N	Y		N	N
172	H4	FALSE	Sample 1	Ym1	UNKNOWN	SYBR	None				1	0.289102	3.45899	18.4634	19.9516	3.56958		1.6435	6.99002	0.902407	0	TRUE	0.04	TRUE	3	15	Amp		0.97028	N	Y	80.2404	N	Y		N	N
173	H5	FALSE	Sample 1	Ym1	UNKNOWN	SYBR	None				1	0.289102	3.45899	18.073	19.9516	3.56958		1.6435	6.99002	0.902407	0	TRUE	0.04	TRUE	3	15	Amp		0.960939	N	Y	80.1373	N	Y		N	N
174	H6	FALSE	Sample 1	Ym1	UNKNOWN	SYBR	None				1	0.289102	3.45899	18.061	19.9516	3.56958		1.6435	6.99002	0.902407	0	TRUE	0.04	TRUE	3	15	Amp		0.972254	N	Y	80.1373	N	Y		N	N
175	H7	FALSE	Sample 1	Ym1	UNKNOWN	SYBR	None				1	0.289102	3.45899	20.0526	19.9516	3.56958		1.6435	6.99002	0.902407	0	TRUE	0.04	TRUE	3	17	Amp		0.972774	N	Y	80.1373	N	Y		N	N
176	H8	FALSE	Sample 1	Ym1	UNKNOWN	SYBR	None				1	0.289102	3.45899	20.1947	19.9516	3.56958		1.6435	6.99002	0.902407	0	TRUE	0.04	TRUE	3	17	Amp		0.970918	N	Y	80.2504	N	Y		N	N
177	H9	FALSE	Sample 1	Ym1	UNKNOWN	SYBR	None				1	0.289102	3.45899	17.7987	19.9516	3.56958		1.6435	6.99002	0.902407	0	TRUE	0.04	TRUE	3	15	Amp		0.976235	N	Y	80.2027	N	Y		N	N
178	H10	FALSE	Sample 1	Ym1	UNKNOWN	SYBR	None				1	0.289102	3.45899	17.9771	19.9516	3.56958		1.6435	6.99002	0.902407	0	TRUE	0.04	TRUE	3	15	Amp		0.971144	N	Y	80.2027	N	Y		N	N
179	H11	FALSE	Sample 1	Ym1	UNKNOWN	SYBR	None				1	0.289102	3.45899	18.9836	19.9516	3.56958		1.6435	6.99002	0.902407	0	TRUE	0.04	TRUE	3	16	Amp		0.974847	N	Y	80.2027	N	Y		N	N
180	H12	FALSE	Sample 1	Ym1	UNKNOWN	SYBR	None				1	0.289102	3.45899	18.9216	19.9516	3.56958		1.6435	6.99002	0.902407	0	TRUE	0.04	TRUE	3	16	Amp		0.976684	N	Y	80.0898	N	Y		N	N
181	H13	FALSE	Sample 1	Fizz1	UNKNOWN	SYBR	None							30.1623	18.3081	6.00986						TRUE	0.0410296	TRUE	3	27	Amp		0.979647	N	N	82.9616	N	Y		N	N
182	H14	FALSE	Sample 1	Fizz1	UNKNOWN	SYBR	None							30.567	18.3081	6.00986						TRUE	0.0410296	TRUE	3	27	Amp		0.969486	N	N	82.9616	N	Y		N	N
183	H15	FALSE	Sample 1	Fizz1	UNKNOWN	SYBR	None							29.3964	18.3081	6.00986						TRUE	0.0410296	TRUE	3	26	Amp		0.977374	N	N	82.9616	N	Y		N	N
184	H16	FALSE	Sample 1	Fizz1	UNKNOWN	SYBR	None							29.6533	18.3081	6.00986						TRUE	0.0410296	TRUE	3	27	Amp		0.983377	N	N	82.9616	N	Y		N	N
185	H17	FALSE	Sample 1	Fizz1	UNKNOWN	SYBR	None							29.5026	18.3081	6.00986						TRUE	0.0410296	TRUE	3	26	Amp		0.975113	N	N	83.0684	N	Y		N	N
186	H18	FALSE	Sample 1	Fizz1	UNKNOWN	SYBR	None							29.608	18.3081	6.00986						TRUE	0.0410296	TRUE	3	26	Amp		0.971475	N	N	83.0684	N	Y		N	N
187	H19	FALSE	Sample 1	Fizz1	UNKNOWN	SYBR	None							29.4742	18.3081	6.00986						TRUE	0.0410296	TRUE	3	26	Amp		0.97708	N	N	83.1815	N	Y		N	N
188	H20	FALSE	Sample 1	Fizz1	UNKNOWN	SYBR	None							29.3361	18.3081	6.00986						TRUE	0.0410296	TRUE	3	26	Amp		0.968188	N	N	83.1815	N	Y		N	N
189	H21	FALSE	Sample 1	Fizz1	UNKNOWN	SYBR	None							29.2347	18.3081	6.00986						TRUE	0.0410296	TRUE	3	26	Amp		0.978121	N	N	83.1369	N	Y		N	N
190	H22	FALSE	Sample 1	Fizz1	UNKNOWN	SYBR	None							29.3108	18.3081	6.00986						TRUE	0.0410296	TRUE	3	26	Amp		0.981855	N	N	83.1369	N	Y		N	N
191	H23	FALSE	Sample 1	Fizz1	UNKNOWN	SYBR	None							30.5527	18.3081	6.00986						TRUE	0.0410296	TRUE	3	27	Amp		0.977239	N	N	83.2497	N	Y		N	N
192	H24	FALSE	Sample 1	Fizz1	UNKNOWN	SYBR	None							29.9673	18.3081	6.00986						TRUE	0.0410296	TRUE	3	27	Amp		0.983415	N	N	83.1369	N	Y		N	N
193	I1	FALSE	Sample 1	Fizz1	UNKNOWN	SYBR	None							13.3667	18.3081	6.00986						TRUE	0.0410296	TRUE	3	10	Amp		0.95798	N	N	83.0673	N	Y		N	N
194	I2	FALSE	Sample 1	Fizz1	UNKNOWN	SYBR	None							13.4045	18.3081	6.00986						TRUE	0.0410296	TRUE	3	10	Amp		0.97053	N	N	83.0673	N	Y		N	N
195	I3	FALSE	Sample 1	Fizz1	UNKNOWN	SYBR	None							13.37	18.3081	6.00986						TRUE	0.0410296	TRUE	3	10	Amp		0.97477	N	N	83.0673	N	Y		N	N
196	I4	FALSE	Sample 1	Fizz1	UNKNOWN	SYBR	None							13.4563	18.3081	6.00986						TRUE	0.0410296	TRUE	3	10	Amp		0.964155	N	N	83.0673	N	Y		N	N
197	I5	FALSE	Sample 1	Fizz1	UNKNOWN	SYBR	None							12.9704	18.3081	6.00986						TRUE	0.0410296	TRUE	3	10	Amp		0.963893	N	N	83.0787	N	Y		N	N
198	I6	FALSE	Sample 1	Fizz1	UNKNOWN	SYBR	None							13.0437	18.3081	6.00986						TRUE	0.0410296	TRUE	3	10	Amp		0.981154	N	N	83.0787	N	Y		N	N
199	I7	FALSE	Sample 1	Fizz1	UNKNOWN	SYBR	None							13.4799	18.3081	6.00986						TRUE	0.0410296	TRUE	3	10	Amp		0.977978	N	N	83.0787	N	Y		N	N
200	I8	FALSE	Sample 1	Fizz1	UNKNOWN	SYBR	None							13.4135	18.3081	6.00986						TRUE	0.0410296	TRUE	3	10	Amp		0.953532	N	N	83.1918	N	Y		N	N
201	I9	FALSE	Sample 1	Fizz1	UNKNOWN	SYBR	None							14.475	18.3081	6.00986						TRUE	0.0410296	TRUE	3	11	Amp		0.962296	N	N	83.1371	N	Y		N	N
202	I10	FALSE	Sample 1	Fizz1	UNKNOWN	SYBR	None							14.5062	18.3081	6.00986						TRUE	0.0410296	TRUE	3	11	Amp		0.972867	N	N	83.1371	N	Y		N	N
203	I11	FALSE	Sample 1	Fizz1	UNKNOWN	SYBR	None							13.1145	18.3081	6.00986						TRUE	0.0410296	TRUE	3	10	Amp		0.976563	N	N	83.1371	N	Y		N	N
204	I12	FALSE	Sample 1	Fizz1	UNKNOWN	SYBR	None							13.0833	18.3081	6.00986						TRUE	0.0410296	TRUE	3	10	Amp		0.961041	N	N	83.0242	N	Y		N	N
205	I13	FALSE	Sample 1	Fizz1	UNKNOWN	SYBR	None							13.5998	18.3081	6.00986						TRUE	0.0410296	TRUE	3	10	Amp		0.969488	N	N	83.0747	N	Y		N	N
206	I14	FALSE	Sample 1	Fizz1	UNKNOWN	SYBR	None							13.607	18.3081	6.00986						TRUE	0.0410296	TRUE	3	10	Amp		0.964082	N	N	83.0747	N	Y		N	N
207	I15	FALSE	Sample 1	Fizz1	UNKNOWN	SYBR	None							13.6297	18.3081	6.00986						TRUE	0.0410296	TRUE	3	10	Amp		0.974977	N	N	83.0747	N	Y		N	N
208	I16	FALSE	Sample 1	Fizz1	UNKNOWN	SYBR	None							13.4961	18.3081	6.00986						TRUE	0.0410296	TRUE	3	10	Amp		0.965301	N	N	83.0747	N	Y		N	N
209	I17	FALSE	Sample 1	Fizz1	UNKNOWN	SYBR	None							13.6502	18.3081	6.00986						TRUE	0.0410296	TRUE	3	10	Amp		0.951316	N	N	83.1815	N	Y		N	N
210	I18	FALSE	Sample 1	Fizz1	UNKNOWN	SYBR	None							13.6629	18.3081	6.00986						TRUE	0.0410296	TRUE	3	10	Amp		0.971962	N	N	83.1815	N	Y		N	N
211	I19	FALSE	Sample 1	Fizz1	UNKNOWN	SYBR	None							13.5796	18.3081	6.00986						TRUE	0.0410296	TRUE	3	10	Amp		0.970104	N	N	83.2946	N	Y		N	N
212	I20	FALSE	Sample 1	Fizz1	UNKNOWN	SYBR	None							13.6255	18.3081	6.00986						TRUE	0.0410296	TRUE	3	10	Amp		0.964254	N	N	83.2946	N	Y		N	N
213	I21	FALSE	Sample 1	Fizz1	UNKNOWN	SYBR	None							14.0731	18.3081	6.00986						TRUE	0.0410296	TRUE	3	11	Amp		0.963789	N	N	83.2497	N	Y		N	N
214	I22	FALSE	Sample 1	Fizz1	UNKNOWN	SYBR	None							14.0661	18.3081	6.00986						TRUE	0.0410296	TRUE	3	11	Amp		0.971486	N	N	83.2497	N	Y		N	N
215	I23	FALSE	Sample 1	Fizz1	UNKNOWN	SYBR	None							14.6794	18.3081	6.00986						TRUE	0.0410296	TRUE	3	11	Amp		0.952731	N	N	83.2497	N	Y		N	N
216	I24	FALSE	Sample 1	Fizz1	UNKNOWN	SYBR	None							14.7961	18.3081	6.00986						TRUE	0.0410296	TRUE	3	11	Amp		0.975458	N	N	83.3626	N	Y		N	N
217	J1	FALSE	Sample 1	Fizz1	UNKNOWN	SYBR	None							17.1735	18.3081	6.00986						TRUE	0.0410296	TRUE	3	14	Amp		0.980767	N	N	83.0673	N	Y		N	N
218	J2	FALSE	Sample 1	Fizz1	UNKNOWN	SYBR	None							17.1086	18.3081	6.00986						TRUE	0.0410296	TRUE	3	14	Amp		0.97402	N	N	83.0673	N	Y		N	N
219	J3	FALSE	Sample 1	Fizz1	UNKNOWN	SYBR	None							17.2873	18.3081	6.00986						TRUE	0.0410296	TRUE	3	14	Amp		0.967999	N	N	83.0673	N	Y		N	N
220	J4	FALSE	Sample 1	Fizz1	UNKNOWN	SYBR	None							17.0107	18.3081	6.00986						TRUE	0.0410296	TRUE	3	14	Amp		0.985039	N	N	83.0673	N	Y		N	N
221	J5	FALSE	Sample 1	Fizz1	UNKNOWN	SYBR	None							16.8561	18.3081	6.00986						TRUE	0.0410296	TRUE	3	13	Amp		0.966893	N	N	83.0787	N	Y		N	N
222	J6	FALSE	Sample 1	Fizz1	UNKNOWN	SYBR	None							16.9554	18.3081	6.00986						TRUE	0.0410296	TRUE	3	14	Amp		0.969317	N	N	83.0787	N	Y		N	N
223	J7	FALSE	Sample 1	Fizz1	UNKNOWN	SYBR	None							17.1464	18.3081	6.00986						TRUE	0.0410296	TRUE	3	14	Amp		0.967335	N	N	83.0787	N	Y		N	N
224	J8	FALSE	Sample 1	Fizz1	UNKNOWN	SYBR	None							17.0731	18.3081	6.00986						TRUE	0.0410296	TRUE	3	14	Amp		0.956086	N	N	83.0787	N	Y		N	N
225	J9	FALSE	Sample 1	Fizz1	UNKNOWN	SYBR	None							17.6379	18.3081	6.00986						TRUE	0.0410296	TRUE	3	15	Amp		0.954303	N	N	83.0242	N	Y		N	N
226	J10	FALSE	Sample 1	Fizz1	UNKNOWN	SYBR	None							17.6078	18.3081	6.00986						TRUE	0.0410296	TRUE	3	14	Amp		0.971917	N	N	83.1371	N	Y		N	N
227	J11	FALSE	Sample 1	Fizz1	UNKNOWN	SYBR	None							17.203	18.3081	6.00986						TRUE	0.0410296	TRUE	3	14	Amp		0.969055	N	N	83.1371	N	Y		N	N
228	J12	FALSE	Sample 1	Fizz1	UNKNOWN	SYBR	None							17.1726	18.3081	6.00986						TRUE	0.0410296	TRUE	3	14	Amp		0.968624	N	N	83.0242	N	Y		N	N
229	J13	FALSE	Sample 1	Fizz1	UNKNOWN	SYBR	None							16.6972	18.3081	6.00986						TRUE	0.0410296	TRUE	3	13	Amp		0.977279	N	N	83.0747	N	Y		N	N
230	J14	FALSE	Sample 1	Fizz1	UNKNOWN	SYBR	None							16.6244	18.3081	6.00986						TRUE	0.0410296	TRUE	3	13	Amp		0.980006	N	N	83.0747	N	Y		N	N
231	J15	FALSE	Sample 1	Fizz1	UNKNOWN	SYBR	None							16.9898	18.3081	6.00986						TRUE	0.0410296	TRUE	3	14	Amp		0.991555	N	N	82.9616	N	Y		N	N
232	J16	FALSE	Sample 1	Fizz1	UNKNOWN	SYBR	None							16.9806	18.3081	6.00986						TRUE	0.0410296	TRUE	3	14	Amp		0.978816	N	N	83.0747	N	Y		N	N
233	J17	FALSE	Sample 1	Fizz1	UNKNOWN	SYBR	None							16.4518	18.3081	6.00986						TRUE	0.0410296	TRUE	3	13	Amp		0.957672	N	N	83.1815	N	Y		N	N
234	J18	FALSE	Sample 1	Fizz1	UNKNOWN	SYBR	None							16.4339	18.3081	6.00986						TRUE	0.0410296	TRUE	3	13	Amp		0.973214	N	N	83.1815	N	Y		N	N
235	J19	FALSE	Sample 1	Fizz1	UNKNOWN	SYBR	None							19.6717	18.3081	6.00986						TRUE	0.0410296	TRUE	3	16	Amp		0.976286	N	N	83.1815	N	Y		N	N
236	J20	FALSE	Sample 1	Fizz1	UNKNOWN	SYBR	None							19.3978	18.3081	6.00986						TRUE	0.0410296	TRUE	3	16	Amp		0.978927	N	N	83.2946	N	Y		N	N
237	J21	FALSE	Sample 1	Fizz1	UNKNOWN	SYBR	None							17.174	18.3081	6.00986						TRUE	0.0410296	TRUE	3	14	Amp		0.956765	N	N	83.2497	N	Y		N	N
238	J22	FALSE	Sample 1	Fizz1	UNKNOWN	SYBR	None							17.1155	18.3081	6.00986						TRUE	0.0410296	TRUE	3	14	Amp		0.980826	N	N	83.2497	N	Y		N	N
239	J23	FALSE	Sample 1	Fizz1	UNKNOWN	SYBR	None							16.8849	18.3081	6.00986						TRUE	0.0410296	TRUE	3	13	Amp		0.982537	N	N	83.2497	N	Y		N	N
240	J24	FALSE	Sample 1	Fizz1	UNKNOWN	SYBR	None							16.9156	18.3081	6.00986						TRUE	0.0410296	TRUE	3	14	Amp		0.976344	N	N	83.2497	N	Y		N	N
241	K1	FALSE	Sample 1	Mgl1	UNKNOWN	SYBR	None				1	0.335927	2.97684	23.7367	21.5363	1.2791		3.2282	6.14447	0.793248	0	TRUE	0.0447082	TRUE	3	21	Amp		0.984303	N	N	87.4771	N	Y		N	N
242	K2	FALSE	Sample 1	Mgl1	UNKNOWN	SYBR	None				1	0.335927	2.97684	23.5875	21.5363	1.2791		3.2282	6.14447	0.793248	0	TRUE	0.0447082	TRUE	3	20	Amp		0.974684	N	N	87.4771	N	Y		N	N
243	K3	FALSE	Sample 1	Mgl1	UNKNOWN	SYBR	None				1	0.335927	2.97684	23.2299	21.5363	1.2791		3.2282	6.14447	0.793248	0	TRUE	0.0447082	TRUE	3	20	Amp		0.97617	N	N	87.4771	N	Y		N	N
244	K4	FALSE	Sample 1	Mgl1	UNKNOWN	SYBR	None				1	0.335927	2.97684	23.3813	21.5363	1.2791		3.2282	6.14447	0.793248	0	TRUE	0.0447082	TRUE	3	20	Amp		0.974751	N	N	87.4771	N	Y		N	N
245	K5	FALSE	Sample 1	Mgl1	UNKNOWN	SYBR	None				1	0.335927	2.97684	23.4912	21.5363	1.2791		3.2282	6.14447	0.793248	0	TRUE	0.0447082	TRUE	3	20	Amp		0.97973	N	N	87.4907	N	Y		N	N
246	K6	FALSE	Sample 1	Mgl1	UNKNOWN	SYBR	None				1	0.335927	2.97684	23.4123	21.5363	1.2791		3.2282	6.14447	0.793248	0	TRUE	0.0447082	TRUE	3	20	Amp		0.976013	N	N	87.4907	N	Y		N	N
247	K7	FALSE	Sample 1	Mgl1	UNKNOWN	SYBR	None				1	0.335927	2.97684	23.4205	21.5363	1.2791		3.2282	6.14447	0.793248	0	TRUE	0.0447082	TRUE	3	20	Amp		0.979559	N	N	87.4907	N	Y		N	N
248	K8	FALSE	Sample 1	Mgl1	UNKNOWN	SYBR	None				1	0.335927	2.97684	23.4263	21.5363	1.2791		3.2282	6.14447	0.793248	0	TRUE	0.0447082	TRUE	3	20	Amp		0.977802	N	N	87.4907	N	Y		N	N
249	K9	FALSE	Sample 1	Mgl1	UNKNOWN	SYBR	None				1	0.335927	2.97684	23.5915	21.5363	1.2791		3.2282	6.14447	0.793248	0	TRUE	0.0447082	TRUE	3	20	Amp		0.966676	N	N	87.4258	N	Y		N	N
250	K10	FALSE	Sample 1	Mgl1	UNKNOWN	SYBR	None				1	0.335927	2.97684	23.6077	21.5363	1.2791		3.2282	6.14447	0.793248	0	TRUE	0.0447082	TRUE	3	20	Amp		0.978789	N	N	87.5387	N	Y		N	N
251	K11	FALSE	Sample 1	Mgl1	UNKNOWN	SYBR	None				1	0.335927	2.97684	24.2333	21.5363	1.2791		3.2282	6.14447	0.793248	0	TRUE	0.0447082	TRUE	3	21	Amp		0.977361	N	N	87.4258	N	Y		N	N
252	K12	FALSE	Sample 1	Mgl1	UNKNOWN	SYBR	None				1	0.335927	2.97684	24.2434	21.5363	1.2791		3.2282	6.14447	0.793248	0	TRUE	0.0447082	TRUE	3	21	Amp		0.974618	N	N	87.4258	N	Y		N	N
253	K13	FALSE	Sample 1	Mgl1	UNKNOWN	SYBR	None				1	0.335927	2.97684	20.1157	21.5363	1.2791		3.2282	6.14447	0.793248	0	TRUE	0.0447082	TRUE	3	17	Amp		0.973287	N	N	87.486	N	Y		N	N
254	K14	FALSE	Sample 1	Mgl1	UNKNOWN	SYBR	None				1	0.335927	2.97684	20.0362	21.5363	1.2791		3.2282	6.14447	0.793248	0	TRUE	0.0447082	TRUE	3	17	Amp		0.980039	N	N	87.3729	N	Y		N	N
255	K15	FALSE	Sample 1	Mgl1	UNKNOWN	SYBR	None				1	0.335927	2.97684	20.2982	21.5363	1.2791		3.2282	6.14447	0.793248	0	TRUE	0.0447082	TRUE	3	17	Amp		0.976827	N	N	87.3729	N	Y		N	N
256	K16	FALSE	Sample 1	Mgl1	UNKNOWN	SYBR	None				1	0.335927	2.97684	20.1974	21.5363	1.2791		3.2282	6.14447	0.793248	0	TRUE	0.0447082	TRUE	3	17	Amp		0.983528	N	N	87.486	N	Y		N	N
257	K17	FALSE	Sample 1	Mgl1	UNKNOWN	SYBR	None				1	0.335927	2.97684	20.1086	21.5363	1.2791		3.2282	6.14447	0.793248	0	TRUE	0.0447082	TRUE	3	17	Amp		0.969499	N	N	87.5916	N	Y		N	N
258	K18	FALSE	Sample 1	Mgl1	UNKNOWN	SYBR	None				1	0.335927	2.97684	20.0955	21.5363	1.2791		3.2282	6.14447	0.793248	0	TRUE	0.0447082	TRUE	3	17	Amp		0.959416	N	N	87.5916	N	Y		N	N
259	K19	FALSE	Sample 1	Mgl1	UNKNOWN	SYBR	None				1	0.335927	2.97684	20.3617	21.5363	1.2791		3.2282	6.14447	0.793248	0	TRUE	0.0447082	TRUE	3	17	Amp		0.982689	N	N	87.7047	N	Y		N	N
260	K20	FALSE	Sample 1	Mgl1	UNKNOWN	SYBR	None				1	0.335927	2.97684	20.5789	21.5363	1.2791		3.2282	6.14447	0.793248	0	TRUE	0.0447082	TRUE	3	17	Amp		0.940332	N	N	87.8178	N	Y		N	N
261	K21	FALSE	Sample 1	Mgl1	UNKNOWN	SYBR	None				1	0.335927	2.97684	21.0135	21.5363	1.2791		3.2282	6.14447	0.793248	0	TRUE	0.0447082	TRUE	3	18	Amp		0.979115	N	N	87.7641	N	Y		N	N
262	K22	FALSE	Sample 1	Mgl1	UNKNOWN	SYBR	None				1	0.335927	2.97684	20.9666	21.5363	1.2791		3.2282	6.14447	0.793248	0	TRUE	0.0447082	TRUE	3	18	Amp		0.987041	N	N	87.7641	N	Y		N	N
263	K23	FALSE	Sample 1	Mgl1	UNKNOWN	SYBR	None				1	0.335927	2.97684	19.9105	21.5363	1.2791		3.2282	6.14447	0.793248	0	TRUE	0.0447082	TRUE	3	17	Amp		0.974324	N	N	87.7641	N	Y		N	N
264	K24	FALSE	Sample 1	Mgl1	UNKNOWN	SYBR	None				1	0.335927	2.97684	19.9549	21.5363	1.2791		3.2282	6.14447	0.793248	0	TRUE	0.0447082	TRUE	3	16	Amp		0.973701	N	N	87.7641	N	Y		N	N
265	L1	FALSE	Sample 1	Mgl1	UNKNOWN	SYBR	None				1	0.335927	2.97684	20.2944	21.5363	1.2791		3.2282	6.14447	0.793248	0	TRUE	0.0447082	TRUE	3	17	Amp		0.976094	N	N	87.4771	N	Y		N	N
266	L2	FALSE	Sample 1	Mgl1	UNKNOWN	SYBR	None				1	0.335927	2.97684	20.1918	21.5363	1.2791		3.2282	6.14447	0.793248	0	TRUE	0.0447082	TRUE	3	17	Amp		0.970327	N	N	87.4771	N	Y		N	N
267	L3	FALSE	Sample 1	Mgl1	UNKNOWN	SYBR	None				1	0.335927	2.97684	20.2394	21.5363	1.2791		3.2282	6.14447	0.793248	0	TRUE	0.0447082	TRUE	3	17	Amp		0.965978	N	N	87.4771	N	Y		N	N
268	L4	FALSE	Sample 1	Mgl1	UNKNOWN	SYBR	None				1	0.335927	2.97684	20.211	21.5363	1.2791		3.2282	6.14447	0.793248	0	TRUE	0.0447082	TRUE	3	17	Amp		0.963039	N	N	87.4771	N	Y		N	N
269	L5	FALSE	Sample 1	Mgl1	UNKNOWN	SYBR	None				1	0.335927	2.97684	20.2339	21.5363	1.2791		3.2282	6.14447	0.793248	0	TRUE	0.0447082	TRUE	3	17	Amp		0.972717	N	N	87.4907	N	Y		N	N
270	L6	FALSE	Sample 1	Mgl1	UNKNOWN	SYBR	None				1	0.335927	2.97684	20.3467	21.5363	1.2791		3.2282	6.14447	0.793248	0	TRUE	0.0447082	TRUE	3	17	Amp		0.973066	N	N	87.4907	N	Y		N	N
271	L7	FALSE	Sample 1	Mgl1	UNKNOWN	SYBR	None				1	0.335927	2.97684	20.2701	21.5363	1.2791		3.2282	6.14447	0.793248	0	TRUE	0.0447082	TRUE	3	17	Amp		0.976544	N	N	87.4907	N	Y		N	N
272	L8	FALSE	Sample 1	Mgl1	UNKNOWN	SYBR	None				1	0.335927	2.97684	20.241	21.5363	1.2791		3.2282	6.14447	0.793248	0	TRUE	0.0447082	TRUE	3	17	Amp		0.97176	N	N	87.6039	N	Y		N	N
273	L9	FALSE	Sample 1	Mgl1	UNKNOWN	SYBR	None				1	0.335927	2.97684	20.7319	21.5363	1.2791		3.2282	6.14447	0.793248	0	TRUE	0.0447082	TRUE	3	17	Amp		0.982823	N	N	87.5387	N	Y		N	N
274	L10	FALSE	Sample 1	Mgl1	UNKNOWN	SYBR	None				1	0.335927	2.97684	20.6824	21.5363	1.2791		3.2282	6.14447	0.793248	0	TRUE	0.0447082	TRUE	3	17	Amp		0.977069	N	N	87.5387	N	Y		N	N
275	L11	FALSE	Sample 1	Mgl1	UNKNOWN	SYBR	None				1	0.335927	2.97684	20.9386	21.5363	1.2791		3.2282	6.14447	0.793248	0	TRUE	0.0447082	TRUE	3	18	Amp		0.969279	N	N	87.5387	N	Y		N	N
276	L12	FALSE	Sample 1	Mgl1	UNKNOWN	SYBR	None				1	0.335927	2.97684	20.7272	21.5363	1.2791		3.2282	6.14447	0.793248	0	TRUE	0.0447082	TRUE	3	17	Amp		0.971958	N	N	87.4258	N	Y		N	N
277	L13	FALSE	Sample 1	Mgl1	UNKNOWN	SYBR	None				1	0.335927	2.97684	21.591	21.5363	1.2791		3.2282	6.14447	0.793248	0	TRUE	0.0447082	TRUE	3	18	Amp		0.985093	N	N	87.486	N	Y		N	N
278	L14	FALSE	Sample 1	Mgl1	UNKNOWN	SYBR	None				1	0.335927	2.97684	21.5778	21.5363	1.2791		3.2282	6.14447	0.793248	0	TRUE	0.0447082	TRUE	3	18	Amp		0.970542	N	N	87.3729	N	Y		N	N
279	L15	FALSE	Sample 1	Mgl1	UNKNOWN	SYBR	None				1	0.335927	2.97684	21.4128	21.5363	1.2791		3.2282	6.14447	0.793248	0	TRUE	0.0447082	TRUE	3	18	Amp		0.984244	N	N	87.3729	N	Y		N	N
280	L16	FALSE	Sample 1	Mgl1	UNKNOWN	SYBR	None				1	0.335927	2.97684	21.5585	21.5363	1.2791		3.2282	6.14447	0.793248	0	TRUE	0.0447082	TRUE	3	18	Amp		0.982525	N	N	87.486	N	Y		N	N
281	L17	FALSE	Sample 1	Mgl1	UNKNOWN	SYBR	None				1	0.335927	2.97684	21.2717	21.5363	1.2791		3.2282	6.14447	0.793248	0	TRUE	0.0447082	TRUE	3	18	Amp		0.977656	N	N	87.4785	N	Y		N	N
282	L18	FALSE	Sample 1	Mgl1	UNKNOWN	SYBR	None				1	0.335927	2.97684	21.2111	21.5363	1.2791		3.2282	6.14447	0.793248	0	TRUE	0.0447082	TRUE	3	18	Amp		0.977459	N	N	87.5916	N	Y		N	N
283	L19	FALSE	Sample 1	Mgl1	UNKNOWN	SYBR	None				1	0.335927	2.97684	21.5236	21.5363	1.2791		3.2282	6.14447	0.793248	0	TRUE	0.0447082	TRUE	3	18	Amp		0.979772	N	N	87.7047	N	Y		N	N
284	L20	FALSE	Sample 1	Mgl1	UNKNOWN	SYBR	None				1	0.335927	2.97684	21.5301	21.5363	1.2791		3.2282	6.14447	0.793248	0	TRUE	0.0447082	TRUE	3	18	Amp		0.97231	N	N	87.7047	N	Y		N	N
285	L21	FALSE	Sample 1	Mgl1	UNKNOWN	SYBR	None				1	0.335927	2.97684	21.5737	21.5363	1.2791		3.2282	6.14447	0.793248	0	TRUE	0.0447082	TRUE	3	18	Amp		0.976405	N	N	87.6513	N	Y		N	N
286	L22	FALSE	Sample 1	Mgl1	UNKNOWN	SYBR	None				1	0.335927	2.97684	21.5406	21.5363	1.2791		3.2282	6.14447	0.793248	0	TRUE	0.0447082	TRUE	3	18	Amp		0.978824	N	N	87.7641	N	Y		N	N
287	L23	FALSE	Sample 1	Mgl1	UNKNOWN	SYBR	None				1	0.335927	2.97684	21.5146	21.5363	1.2791		3.2282	6.14447	0.793248	0	TRUE	0.0447082	TRUE	3	18	Amp		0.973859	N	N	87.7641	N	Y		N	N
288	L24	FALSE	Sample 1	Mgl1	UNKNOWN	SYBR	None				1	0.335927	2.97684	21.4473	21.5363	1.2791		3.2282	6.14447	0.793248	0	TRUE	0.0447082	TRUE	3	18	Amp		0.985174	N	N	87.7641	N	Y		N	N
289	M1	FALSE	Sample 1	Mgl1	UNKNOWN	SYBR	None				1	0.335927	2.97684	21.2409	21.5363	1.2791		3.2282	6.14447	0.793248	0	TRUE	0.0447082	TRUE	3	18	Amp		0.975857	N	N	87.4771	N	Y		N	N
290	M2	FALSE	Sample 1	Mgl1	UNKNOWN	SYBR	None				1	0.335927	2.97684	21.217	21.5363	1.2791		3.2282	6.14447	0.793248	0	TRUE	0.0447082	TRUE	3	18	Amp		0.969738	N	N	87.4771	N	Y		N	N
291	M3	FALSE	Sample 1	Mgl1	UNKNOWN	SYBR	None				1	0.335927	2.97684	21.5248	21.5363	1.2791		3.2282	6.14447	0.793248	0	TRUE	0.0447082	TRUE	3	18	Amp		0.979558	N	N	87.4771	N	Y		N	N
292	M4	FALSE	Sample 1	Mgl1	UNKNOWN	SYBR	None				1	0.335927	2.97684	21.6922	21.5363	1.2791		3.2282	6.14447	0.793248	0	TRUE	0.0447082	TRUE	3	18	Amp		0.982691	N	N	87.4771	N	Y		N	N
293	M5	FALSE	Sample 1	Mgl1	UNKNOWN	SYBR	None				1	0.335927	2.97684	21.4186	21.5363	1.2791		3.2282	6.14447	0.793248	0	TRUE	0.0447082	TRUE	3	18	Amp		0.979185	N	N	87.4907	N	Y		N	N
294	M6	FALSE	Sample 1	Mgl1	UNKNOWN	SYBR	None				1	0.335927	2.97684	21.544	21.5363	1.2791		3.2282	6.14447	0.793248	0	TRUE	0.0447082	TRUE	3	18	Amp		0.987329	N	N	87.4907	N	Y		N	N
295	M7	FALSE	Sample 1	Mgl1	UNKNOWN	SYBR	None				1	0.335927	2.97684	23.5192	21.5363	1.2791		3.2282	6.14447	0.793248	0	TRUE	0.0447082	TRUE	3	20	Amp		0.976317	N	N	87.4907	N	Y		N	N
296	M8	FALSE	Sample 1	Mgl1	UNKNOWN	SYBR	None				1	0.335927	2.97684	23.335	21.5363	1.2791		3.2282	6.14447	0.793248	0	TRUE	0.0447082	TRUE	3	20	Amp		0.981079	N	N	87.4907	N	Y		N	N
297	M9	FALSE	Sample 1	Mgl1	UNKNOWN	SYBR	None				1	0.335927	2.97684	22.0285	21.5363	1.2791		3.2282	6.14447	0.793248	0	TRUE	0.0447082	TRUE	3	19	Amp		0.93704	N	N	87.4258	N	Y		N	N
298	M10	FALSE	Sample 1	Mgl1	UNKNOWN	SYBR	None				1	0.335927	2.97684	22.1511	21.5363	1.2791		3.2282	6.14447	0.793248	0	TRUE	0.0447082	TRUE	3	19	Amp		0.949097	N	N	87.5387	N	Y		N	N
299	M11	FALSE	Sample 1	Mgl1	UNKNOWN	SYBR	None				1	0.335927	2.97684	21.3204	21.5363	1.2791		3.2282	6.14447	0.793248	0	TRUE	0.0447082	TRUE	3	18	Amp		0.979025	N	N	87.5387	N	Y		N	N
300	M12	FALSE	Sample 1	Mgl1	UNKNOWN	SYBR	None				1	0.335927	2.97684	21.3245	21.5363	1.2791		3.2282	6.14447	0.793248	0	TRUE	0.0447082	TRUE	3	18	Amp		0.97734	N	N	87.4258	N	Y		N	N
301	M13	FALSE	Sample 1	Mgl2	UNKNOWN	SYBR	None				1	0.304098	3.28841	24.9997	19.484	2.94845		1.17593	6.69416	0.865632	0	TRUE	0.04	TRUE	3	22	Amp		0.979791	N	Y	84.5451	N	Y		N	N
302	M14	FALSE	Sample 1	Mgl2	UNKNOWN	SYBR	None				1	0.304098	3.28841	25.178	19.484	2.94845		1.17593	6.69416	0.865632	0	TRUE	0.04	TRUE	3	22	Amp		0.980544	N	Y	84.5451	N	Y		N	N
303	M15	FALSE	Sample 1	Mgl2	UNKNOWN	SYBR	None				1	0.304098	3.28841	24.8375	19.484	2.94845		1.17593	6.69416	0.865632	0	TRUE	0.04	TRUE	3	22	Amp		0.976932	N	Y	84.5451	N	Y		N	N
304	M16	FALSE	Sample 1	Mgl2	UNKNOWN	SYBR	None				1	0.304098	3.28841	24.8156	19.484	2.94845		1.17593	6.69416	0.865632	0	TRUE	0.04	TRUE	3	22	Amp		0.978825	N	Y	84.5451	N	Y		N	N
305	M17	FALSE	Sample 1	Mgl2	UNKNOWN	SYBR	None				1	0.304098	3.28841	24.9231	19.484	2.94845		1.17593	6.69416	0.865632	0	TRUE	0.04	TRUE	3	22	Amp		0.983721	N	Y	84.6516	N	Y		N	N
306	M18	FALSE	Sample 1	Mgl2	UNKNOWN	SYBR	None				1	0.304098	3.28841	24.9879	19.484	2.94845		1.17593	6.69416	0.865632	0	TRUE	0.04	TRUE	3	22	Amp		0.981821	N	Y	84.6516	N	Y		N	N
307	M19	FALSE	Sample 1	Mgl2	UNKNOWN	SYBR	None				1	0.304098	3.28841	25.027	19.484	2.94845		1.17593	6.69416	0.865632	0	TRUE	0.04	TRUE	3	22	Amp		0.980045	N	Y	84.7646	N	Y		N	N
308	M20	FALSE	Sample 1	Mgl2	UNKNOWN	SYBR	None				1	0.304098	3.28841	24.8531	19.484	2.94845		1.17593	6.69416	0.865632	0	TRUE	0.04	TRUE	3	22	Amp		0.988479	N	Y	84.8777	N	Y		N	N
309	M21	FALSE	Sample 1	Mgl2	UNKNOWN	SYBR	None				1	0.304098	3.28841	24.9465	19.484	2.94845		1.17593	6.69416	0.865632	0	TRUE	0.04	TRUE	3	22	Amp		0.975929	N	Y	84.7169	N	Y		N	N
310	M22	FALSE	Sample 1	Mgl2	UNKNOWN	SYBR	None				1	0.304098	3.28841	24.9992	19.484	2.94845		1.17593	6.69416	0.865632	0	TRUE	0.04	TRUE	3	22	Amp		0.973321	N	Y	84.8298	N	Y		N	N
311	M23	FALSE	Sample 1	Mgl2	UNKNOWN	SYBR	None				1	0.304098	3.28841	25.597	19.484	2.94845		1.17593	6.69416	0.865632	0	TRUE	0.04	TRUE	3	22	Amp		0.983998	N	Y	84.8298	N	Y		N	N
312	M24	FALSE	Sample 1	Mgl2	UNKNOWN	SYBR	None				1	0.304098	3.28841	25.7869	19.484	2.94845		1.17593	6.69416	0.865632	0	TRUE	0.04	TRUE	3	22	Amp		0.988107	N	Y	84.8298	N	Y		N	N
313	N1	FALSE	Sample 1	Mgl2	UNKNOWN	SYBR	None				1	0.304098	3.28841	17.029	19.484	2.94845		1.17593	6.69416	0.865632	0	TRUE	0.04	TRUE	3	14	Amp		0.980567	N	Y	84.6503	N	Y		N	N
314	N2	FALSE	Sample 1	Mgl2	UNKNOWN	SYBR	None				1	0.304098	3.28841	17.024	19.484	2.94845		1.17593	6.69416	0.865632	0	TRUE	0.04	TRUE	3	14	Amp		0.971992	N	Y	84.6503	N	Y		N	N
315	N3	FALSE	Sample 1	Mgl2	UNKNOWN	SYBR	None				1	0.304098	3.28841	17.2148	19.484	2.94845		1.17593	6.69416	0.865632	0	TRUE	0.04	TRUE	3	14	Amp		0.968151	N	Y	84.6503	N	Y		N	N
316	N4	FALSE	Sample 1	Mgl2	UNKNOWN	SYBR	None				1	0.304098	3.28841	17.2588	19.484	2.94845		1.17593	6.69416	0.865632	0	TRUE	0.04	TRUE	3	14	Amp		0.970574	N	Y	84.6503	N	Y		N	N
317	N5	FALSE	Sample 1	Mgl2	UNKNOWN	SYBR	None				1	0.304098	3.28841	16.7479	19.484	2.94845		1.17593	6.69416	0.865632	0	TRUE	0.04	TRUE	3	13	Amp		0.961038	N	Y	84.6625	N	Y		N	N
318	N6	FALSE	Sample 1	Mgl2	UNKNOWN	SYBR	None				1	0.304098	3.28841	16.8258	19.484	2.94845		1.17593	6.69416	0.865632	0	TRUE	0.04	TRUE	3	14	Amp		0.963415	N	Y	84.6625	N	Y		N	N
319	N7	FALSE	Sample 1	Mgl2	UNKNOWN	SYBR	None				1	0.304098	3.28841	17.2844	19.484	2.94845		1.17593	6.69416	0.865632	0	TRUE	0.04	TRUE	3	14	Amp		0.961057	N	Y	84.6625	N	Y		N	N
320	N8	FALSE	Sample 1	Mgl2	UNKNOWN	SYBR	None				1	0.304098	3.28841	17.2885	19.484	2.94845		1.17593	6.69416	0.865632	0	TRUE	0.04	TRUE	3	14	Amp		0.971246	N	Y	84.6625	N	Y		N	N
321	N9	FALSE	Sample 1	Mgl2	UNKNOWN	SYBR	None				1	0.304098	3.28841	17.849	19.484	2.94845		1.17593	6.69416	0.865632	0	TRUE	0.04	TRUE	3	15	Amp		0.967747	N	Y	84.6043	N	Y		N	N
322	N10	FALSE	Sample 1	Mgl2	UNKNOWN	SYBR	None				1	0.304098	3.28841	17.9654	19.484	2.94845		1.17593	6.69416	0.865632	0	TRUE	0.04	TRUE	3	15	Amp		0.968215	N	Y	84.6043	N	Y		N	N
323	N11	FALSE	Sample 1	Mgl2	UNKNOWN	SYBR	None				1	0.304098	3.28841	17.0026	19.484	2.94845		1.17593	6.69416	0.865632	0	TRUE	0.04	TRUE	3	14	Amp		0.967207	N	Y	84.6043	N	Y		N	N
324	N12	FALSE	Sample 1	Mgl2	UNKNOWN	SYBR	None				1	0.304098	3.28841	16.9842	19.484	2.94845		1.17593	6.69416	0.865632	0	TRUE	0.04	TRUE	3	14	Amp		0.970447	N	Y	84.6043	N	Y		N	N
325	N13	FALSE	Sample 1	Mgl2	UNKNOWN	SYBR	None				1	0.304098	3.28841	17.3999	19.484	2.94845		1.17593	6.69416	0.865632	0	TRUE	0.04	TRUE	3	14	Amp		0.976564	N	Y	84.5451	N	Y		N	N
326	N14	FALSE	Sample 1	Mgl2	UNKNOWN	SYBR	None				1	0.304098	3.28841	17.3145	19.484	2.94845		1.17593	6.69416	0.865632	0	TRUE	0.04	TRUE	3	14	Amp		0.966403	N	Y	84.5451	N	Y		N	N
327	N15	FALSE	Sample 1	Mgl2	UNKNOWN	SYBR	None				1	0.304098	3.28841	17.4271	19.484	2.94845		1.17593	6.69416	0.865632	0	TRUE	0.04	TRUE	3	14	Amp		0.967138	N	Y	84.5451	N	Y		N	N
328	N16	FALSE	Sample 1	Mgl2	UNKNOWN	SYBR	None				1	0.304098	3.28841	17.455	19.484	2.94845		1.17593	6.69416	0.865632	0	TRUE	0.04	TRUE	3	14	Amp		0.965063	N	Y	84.5451	N	Y		N	N
329	N17	FALSE	Sample 1	Mgl2	UNKNOWN	SYBR	None				1	0.304098	3.28841	17.4324	19.484	2.94845		1.17593	6.69416	0.865632	0	TRUE	0.04	TRUE	3	14	Amp		0.975468	N	Y	84.6516	N	Y		N	N
330	N18	FALSE	Sample 1	Mgl2	UNKNOWN	SYBR	None				1	0.304098	3.28841	17.4845	19.484	2.94845		1.17593	6.69416	0.865632	0	TRUE	0.04	TRUE	3	14	Amp		0.965294	N	Y	84.7646	N	Y		N	N
331	N19	FALSE	Sample 1	Mgl2	UNKNOWN	SYBR	None				1	0.304098	3.28841	17.3863	19.484	2.94845		1.17593	6.69416	0.865632	0	TRUE	0.04	TRUE	3	14	Amp		0.971165	N	Y	84.7646	N	Y		N	N
332	N20	FALSE	Sample 1	Mgl2	UNKNOWN	SYBR	None				1	0.304098	3.28841	17.4516	19.484	2.94845		1.17593	6.69416	0.865632	0	TRUE	0.04	TRUE	3	14	Amp		0.980141	N	Y	84.8777	N	Y		N	N
333	N21	FALSE	Sample 1	Mgl2	UNKNOWN	SYBR	None				1	0.304098	3.28841	17.9949	19.484	2.94845		1.17593	6.69416	0.865632	0	TRUE	0.04	TRUE	3	15	Amp		0.974543	N	Y	84.8298	N	Y		N	N
334	N22	FALSE	Sample 1	Mgl2	UNKNOWN	SYBR	None				1	0.304098	3.28841	17.9692	19.484	2.94845		1.17593	6.69416	0.865632	0	TRUE	0.04	TRUE	3	15	Amp		0.983274	N	Y	84.8298	N	Y		N	N
335	N23	FALSE	Sample 1	Mgl2	UNKNOWN	SYBR	None				1	0.304098	3.28841	18.3731	19.484	2.94845		1.17593	6.69416	0.865632	0	TRUE	0.04	TRUE	3	15	Amp		0.946082	N	Y	84.7169	N	Y		N	N
336	N24	FALSE	Sample 1	Mgl2	UNKNOWN	SYBR	None				1	0.304098	3.28841	17.9954	19.484	2.94845		1.17593	6.69416	0.865632	0	TRUE	0.04	TRUE	3	15	Amp		0.963963	N	Y	84.8298	N	Y		N	N
337	O1	FALSE	Sample 1	Mgl2	UNKNOWN	SYBR	None				1	0.304098	3.28841	18.4152	19.484	2.94845		1.17593	6.69416	0.865632	0	TRUE	0.04	TRUE	3	15	Amp		0.969284	N	Y	84.6503	N	Y		N	N
338	O2	FALSE	Sample 1	Mgl2	UNKNOWN	SYBR	None				1	0.304098	3.28841	18.2838	19.484	2.94845		1.17593	6.69416	0.865632	0	TRUE	0.04	TRUE	3	15	Amp		0.963488	N	Y	84.6503	N	Y		N	N
339	O3	FALSE	Sample 1	Mgl2	UNKNOWN	SYBR	None				1	0.304098	3.28841	18.3867	19.484	2.94845		1.17593	6.69416	0.865632	0	TRUE	0.04	TRUE	3	15	Amp		0.974886	N	Y	84.6503	N	Y		N	N
340	O4	FALSE	Sample 1	Mgl2	UNKNOWN	SYBR	None				1	0.304098	3.28841	18.5879	19.484	2.94845		1.17593	6.69416	0.865632	0	TRUE	0.04	TRUE	3	15	Amp		0.953764	N	Y	84.6503	N	Y		N	N
341	O5	FALSE	Sample 1	Mgl2	UNKNOWN	SYBR	None				1	0.304098	3.28841	18.7958	19.484	2.94845		1.17593	6.69416	0.865632	0	TRUE	0.04	TRUE	3	15	Amp		0.982029	N	Y	84.4362	N	Y		N	N
342	O6	FALSE	Sample 1	Mgl2	UNKNOWN	SYBR	None				1	0.304098	3.28841	18.7197	19.484	2.94845		1.17593	6.69416	0.865632	0	TRUE	0.04	TRUE	3	15	Amp		0.935167	N	Y	84.5494	N	Y		N	N
343	O7	FALSE	Sample 1	Mgl2	UNKNOWN	SYBR	None				1	0.304098	3.28841	18.4128	19.484	2.94845		1.17593	6.69416	0.865632	0	TRUE	0.04	TRUE	3	15	Amp		0.952612	N	Y	84.6625	N	Y		N	N
344	O8	FALSE	Sample 1	Mgl2	UNKNOWN	SYBR	None				1	0.304098	3.28841	18.4017	19.484	2.94845		1.17593	6.69416	0.865632	0	TRUE	0.04	TRUE	3	15	Amp		0.976819	N	Y	84.6625	N	Y		N	N
345	O9	FALSE	Sample 1	Mgl2	UNKNOWN	SYBR	None				1	0.304098	3.28841	18.6963	19.484	2.94845		1.17593	6.69416	0.865632	0	TRUE	0.04	TRUE	3	15	Amp		0.97792	N	Y	84.6043	N	Y		N	N
346	O10	FALSE	Sample 1	Mgl2	UNKNOWN	SYBR	None				1	0.304098	3.28841	18.7845	19.484	2.94845		1.17593	6.69416	0.865632	0	TRUE	0.04	TRUE	3	15	Amp		0.970201	N	Y	84.6043	N	Y		N	N
347	O11	FALSE	Sample 1	Mgl2	UNKNOWN	SYBR	None				1	0.304098	3.28841	18.2401	19.484	2.94845		1.17593	6.69416	0.865632	0	TRUE	0.04	TRUE	3	15	Amp		0.960124	N	Y	84.6043	N	Y		N	N
348	O12	FALSE	Sample 1	Mgl2	UNKNOWN	SYBR	None				1	0.304098	3.28841	18.3079	19.484	2.94845		1.17593	6.69416	0.865632	0	TRUE	0.04	TRUE	3	15	Amp		0.977029	N	Y	84.6043	N	Y		N	N
349	O13	FALSE	Sample 1	Mgl2	UNKNOWN	SYBR	None				1	0.304098	3.28841	18.2429	19.484	2.94845		1.17593	6.69416	0.865632	0	TRUE	0.04	TRUE	3	15	Amp		0.970475	N	Y	84.6582	N	Y		N	N
350	O14	FALSE	Sample 1	Mgl2	UNKNOWN	SYBR	None				1	0.304098	3.28841	18.2601	19.484	2.94845		1.17593	6.69416	0.865632	0	TRUE	0.04	TRUE	3	15	Amp		0.970493	N	Y	84.5451	N	Y		N	N
351	O15	FALSE	Sample 1	Mgl2	UNKNOWN	SYBR	None				1	0.304098	3.28841	18.9413	19.484	2.94845		1.17593	6.69416	0.865632	0	TRUE	0.04	TRUE	3	16	Amp		0.976616	N	Y	84.5451	N	Y		N	N
352	O16	FALSE	Sample 1	Mgl2	UNKNOWN	SYBR	None				1	0.304098	3.28841	18.9705	19.484	2.94845		1.17593	6.69416	0.865632	0	TRUE	0.04	TRUE	3	16	Amp		0.979904	N	Y	84.6582	N	Y		N	N
353	O17	FALSE	Sample 1	Mgl2	UNKNOWN	SYBR	None				1	0.304098	3.28841	18.5611	19.484	2.94845		1.17593	6.69416	0.865632	0	TRUE	0.04	TRUE	3	15	Amp		0.971028	N	Y	84.6516	N	Y		N	N
354	O18	FALSE	Sample 1	Mgl2	UNKNOWN	SYBR	None				1	0.304098	3.28841	18.4558	19.484	2.94845		1.17593	6.69416	0.865632	0	TRUE	0.04	TRUE	3	15	Amp		0.976522	N	Y	84.7646	N	Y		N	N
355	O19	FALSE	Sample 1	Mgl2	UNKNOWN	SYBR	None				1	0.304098	3.28841	20.4989	19.484	2.94845		1.17593	6.69416	0.865632	0	TRUE	0.04	TRUE	3	17	Amp		0.979356	N	Y	84.7646	N	Y		N	N
356	O20	FALSE	Sample 1	Mgl2	UNKNOWN	SYBR	None				1	0.304098	3.28841	20.4988	19.484	2.94845		1.17593	6.69416	0.865632	0	TRUE	0.04	TRUE	3	17	Amp		0.970985	N	Y	84.8777	N	Y		N	N
357	O21	FALSE	Sample 1	Mgl2	UNKNOWN	SYBR	None				1	0.304098	3.28841	18.7803	19.484	2.94845		1.17593	6.69416	0.865632	0	TRUE	0.04	TRUE	3	15	Amp		0.980919	N	Y	84.8298	N	Y		N	N
358	O22	FALSE	Sample 1	Mgl2	UNKNOWN	SYBR	None				1	0.304098	3.28841	18.6579	19.484	2.94845		1.17593	6.69416	0.865632	0	TRUE	0.04	TRUE	3	15	Amp		0.973528	N	Y	84.8298	N	Y		N	N
359	O23	FALSE	Sample 1	Mgl2	UNKNOWN	SYBR	None				1	0.304098	3.28841	18.5466	19.484	2.94845		1.17593	6.69416	0.865632	0	TRUE	0.04	TRUE	3	15	Amp		0.961697	N	Y	84.8298	N	Y		N	N
360	O24	FALSE	Sample 1	IL-10	UNKNOWN	SYBR	None				1	0.307738	3.24952	27.3605	29.5769	1.79418		11.2688	6.27197	0.854832	0	TRUE	0.04	TRUE	3	24	Amp		0.972968	N	Y	85.3941	N	Y		N	N
361	P1	FALSE	Sample 1	IL-10	UNKNOWN	SYBR	None				1	0.307738	3.24952	27.0433	29.5769	1.79418		11.2688	6.27197	0.854832	0	TRUE	0.04	TRUE	3	24	Amp		0.971485	N	Y	85.2157	N	Y		N	N
362	P2	FALSE	Sample 1	IL-10	UNKNOWN	SYBR	None				1	0.307738	3.24952	27.1604	29.5769	1.79418		11.2688	6.27197	0.854832	0	TRUE	0.04	TRUE	3	24	Amp		0.979663	N	Y	85.2157	N	Y		N	N
363	P3	FALSE	Sample 1	IL-10	UNKNOWN	SYBR	None				1	0.307738	3.24952	27.2824	29.5769	1.79418		11.2688	6.27197	0.854832	0	TRUE	0.04	TRUE	3	24	Amp		0.97041	N	Y	85.2157	N	Y		N	N
364	P4	FALSE	Sample 1	IL-10	UNKNOWN	SYBR	None				1	0.307738	3.24952	27.5261	29.5769	1.79418		11.2688	6.27197	0.854832	0	TRUE	0.04	TRUE	3	24	Amp		0.974503	N	Y	85.1026	N	Y		N	N
365	P5	FALSE	Sample 1	IL-10	UNKNOWN	SYBR	None				1	0.307738	3.24952	28.7468	29.5769	1.79418		11.2688	6.27197	0.854832	0	TRUE	0.04	TRUE	3	25	Amp		0.983547	N	Y	85.115	N	Y		N	N
366	P6	FALSE	Sample 1	IL-10	UNKNOWN	SYBR	None				1	0.307738	3.24952	29.0938	29.5769	1.79418		11.2688	6.27197	0.854832	0	TRUE	0.04	TRUE	3	26	Amp		0.978375	N	Y	85.115	N	Y		N	N
367	P7	FALSE	Sample 1	IL-10	UNKNOWN	SYBR	None				1	0.307738	3.24952	28.8112	29.5769	1.79418		11.2688	6.27197	0.854832	0	TRUE	0.04	TRUE	3	26	Amp		0.979595	N	Y	85.115	N	Y		N	N
368	P8	FALSE	Sample 1	IL-10	UNKNOWN	SYBR	None				1	0.307738	3.24952	29.0699	29.5769	1.79418		11.2688	6.27197	0.854832	0	TRUE	0.04	TRUE	3	26	Amp		0.984003	N	Y	85.115	N	Y		N	N
369	P9	FALSE	Sample 1	IL-10	UNKNOWN	SYBR	None				1	0.307738	3.24952	29.6833	29.5769	1.79418		11.2688	6.27197	0.854832	0	TRUE	0.04	TRUE	3	26	Amp		0.982685	N	Y	85.0558	N	Y		N	N
370	P10	FALSE	Sample 1	IL-10	UNKNOWN	SYBR	None				1	0.307738	3.24952	28.4569	29.5769	1.79418		11.2688	6.27197	0.854832	0	TRUE	0.04	TRUE	3	25	Amp		0.980109	N	Y	85.1686	N	Y		N	N
371	P11	FALSE	Sample 1	IL-10	UNKNOWN	SYBR	None				1	0.307738	3.24952	28.2159	29.5769	1.79418		11.2688	6.27197	0.854832	0	TRUE	0.04	TRUE	3	25	Amp		0.982172	N	Y	85.1686	N	Y		N	N
372	P12	FALSE	Sample 1	IL-10	UNKNOWN	SYBR	None				1	0.307738	3.24952	28.1819	29.5769	1.79418		11.2688	6.27197	0.854832	0	TRUE	0.04	TRUE	3	25	Amp		0.98196	N	Y	85.1686	N	Y		N	N
373	P13	FALSE	Sample 1	IL-10	UNKNOWN	SYBR	None				1	0.307738	3.24952	28.2784	29.5769	1.79418		11.2688	6.27197	0.854832	0	TRUE	0.04	TRUE	3	25	Amp		0.981718	N	Y	85.1107	N	Y		N	N
374	P14	FALSE	Sample 1	IL-10	UNKNOWN	SYBR	None				1	0.307738	3.24952	28.8892	29.5769	1.79418		11.2688	6.27197	0.854832	0	TRUE	0.04	TRUE	3	25	Amp		0.986387	N	Y	85.1107	N	Y		N	N
375	P15	FALSE	Sample 1	IL-10	UNKNOWN	SYBR	None				1	0.307738	3.24952	31.6493	29.5769	1.79418		11.2688	6.27197	0.854832	0	TRUE	0.04	TRUE	3	28	Amp		0.975495	N	Y	84.9976	N	Y		N	N
376	P16	FALSE	Sample 1	IL-10	UNKNOWN	SYBR	None				1	0.307738	3.24952	31.9631	29.5769	1.79418		11.2688	6.27197	0.854832	0	TRUE	0.04	TRUE	3	29	Amp		0.984532	N	Y	84.9976	N	Y		N	N
377	P17	FALSE	Sample 1	IL-10	UNKNOWN	SYBR	None				1	0.307738	3.24952	31.69	29.5769	1.79418		11.2688	6.27197	0.854832	0	TRUE	0.04	TRUE	3	28	Amp		0.986553	N	Y	85.1039	N	Y		N	N
378	P18	FALSE	Sample 1	IL-10	UNKNOWN	SYBR	None				1	0.307738	3.24952	31.8488	29.5769	1.79418		11.2688	6.27197	0.854832	0	TRUE	0.04	TRUE	3	29	Amp		0.983701	N	Y	85.1039	N	Y		N	N
379	P19	FALSE	Sample 1	IL-10	UNKNOWN	SYBR	None				1	0.307738	3.24952	31.4717	29.5769	1.79418		11.2688	6.27197	0.854832	0	TRUE	0.04	TRUE	3	28	Amp		0.970391	N	Y	85.217	N	Y		N	N
380	P20	FALSE	Sample 1	IL-10	UNKNOWN	SYBR	None				1	0.307738	3.24952	30.5987	29.5769	1.79418		11.2688	6.27197	0.854832	0	TRUE	0.04	TRUE	3	27	Amp		0.985882	N	Y	85.33	N	Y		N	N
381	P21	FALSE	Sample 1	IL-10	UNKNOWN	SYBR	None				1	0.307738	3.24952	31.241	29.5769	1.79418		11.2688	6.27197	0.854832	0	TRUE	0.04	TRUE	3	28	Amp		0.977518	N	Y	85.2812	N	Y		N	N
382	P22	FALSE	Sample 1	IL-10	UNKNOWN	SYBR	None				1	0.307738	3.24952	31.1189	29.5769	1.79418		11.2688	6.27197	0.854832	0	TRUE	0.04	TRUE	3	28	Amp		0.978684	N	Y	85.2812	N	Y		N	N
383	P23	FALSE	Sample 1	IL-10	UNKNOWN	SYBR	None				1	0.307738	3.24952	32.4006	29.5769	1.79418		11.2688	6.27197	0.854832	0	TRUE	0.04	TRUE	3	29	Amp		0.98531	N	Y	85.2812	N	Y		N	N
384	P24	FALSE	Sample 1	IL-10	UNKNOWN	SYBR	None				1	0.307738	3.24952	31.6406	29.5769	1.79418		11.2688	6.27197	0.854832	0	TRUE	0.04	TRUE	3	28	Amp		0.973238	N	Y	85.2812	N	Y		N	N
Analysis Type	Singleplex
Endogenous Control	Fizz1
RQ Min/Max Confidence Level	95.0
Reference Sample	Sample 1

### Sheet: 结果分析
			cyclophilin	Arg1	Ym1	Fizz1	Mgl1	Mgl2	IL-10	IRF8			cyclophilin	Arg1	Ym1	Fizz1	Mgl1	Mgl2	IL-10	IRF8			cyclophilin	Arg1	Ym1	Fizz1	Mgl1	Mgl2	IL-10	IRF8			Arg1	Ym1	Fizz1	Mgl1	Mgl2	IL-10	IRF8			Arg1	Ym1	Fizz1	Mgl1	Mgl2	IL-10	IRF8			Arg1	Ym1	Fizz1	Mgl1	Mgl2	IL-10	IRF8
		Control1	15.5639	30.2694	27.6019	30.1623	23.7367	24.9997	27.3605	22.3209		Control1	15.5639	30.2694	27.6019	30.1623	23.7367	24.9997	27.3605	22.3209		Control1	15.5539	30.2501	27.6019	30.1623	23.6621	25.0889	27.3605	22.3187		Control1	14.6962	12.048	14.6084	8.10823	9.53502	11.8066	6.76485		Control1	-0.627104	0.169377	0.253971	-0.211758	-0.250803	-0.321695	-0.256353		Control1	1.54446	0.889227	0.838585	1.1581	1.18987	1.2498	1.19446
		Control1	15.5438	30.2308	28.1077	30.567	23.5875	25.178	27.0433	22.3165		Control1	15.5438	30.2308			23.5875	25.178	27.0433	22.3165		Control2	14.9516	30.3675	27.027	29.5248	23.3056	24.8266	27.0433	22.2074		Control2	15.416	12.0754	14.5733	8.35403	9.87498	12.0917	7.25579		Control2	0.0926286	0.19681	0.2188	0.0340341	0.0891512	-0.036552	0.234589		Control2	0.937812	0.872477	0.85928	0.976685	0.940076	1.02566	0.849927
		Control2	14.9869	30.4874	27.0921	29.3964	23.2299	24.8375	27.1604	22.2162		Control2	14.9869	30.4874	27.0921	29.3964	23.2299	24.8375	27.1604	22.2162		Control3	14.9874	30.8123	26.8652	29.5553	23.4518	24.9555	27.1604	22.1276		Control3	15.8249	11.8778	14.5679	8.46441	9.96811	12.173	7.14025		Control3	0.501578	-0.000857194	0.213492	0.144417	0.182285	0.0447512	0.119047		Control3	0.706334	1.00059	0.862447	0.904745	0.881306	0.969457	0.920795
		Control2	14.9162	30.2477	26.9619	29.6533	23.3813	24.8156	27.2824	22.1985		Control2	14.9162	30.2477	26.9619	29.6533	23.3813	24.8156	27.2824	22.1985		Control4	15.0756	30.7396	26.6458	29.4051	23.4234	24.94	27.2824	21.9596		Control4	15.664	11.5702	14.3295	8.34777	9.86442	12.2068	6.88397		Control4	0.340674	-0.308396	-0.0249249	0.0277761	0.0785931	0.0785003	-0.137236		Control4	0.789673	1.23833	1.01743	0.980931	0.946981	0.947042	1.0998
		Control3	15.0133	30.6681	26.8652	29.5026	23.4912	24.9231	27.5261	22.1497		Control3	15.0133	30.6681	26.8652	29.5026	23.4912	24.9231	27.5261	22.1497		Control5	15.1628	30.7191	27.0091	29.2728	23.5996	24.9729	27.5261	22.5164		Control5	15.5563	11.8463	14.1099	8.43678	9.81006	12.3633	7.35357		Control5	0.232961	-0.0323108	-0.244519	0.11679	0.0242403	0.234995	0.33237		Control5	0.850887	1.02265	1.1847	0.922237	0.983338	0.849688	0.79423
		Control3	14.9615	30.9565	22.7919	29.608	23.4123	24.9879	28.7468	22.1056		Control3	14.9615	30.9565		29.608	23.4123	24.9879	28.7468	22.1056		Control6	16.0296	30.8122	27.8836	29.9673	24.2384	25.692		22.7584		Control6	14.7826	11.854	13.9376	8.20873	9.66236		6.72878		Control6	-0.540737	-0.0246237	-0.41682	-0.111259	-0.123466		-0.292418		Control6	1.45472	1.01721	1.33498	1.08017	1.08935		1.22469
		Control4	15.096	30.0583	25.7896	29.4742	23.4205	25.027	29.0938	21.971		Control4	15.096			29.4742	23.4205	25.027	29.0938	21.971		IL4-1	15.053	16.6579	17.8616	13.3856	20.076	17.0265	28.7468	23.1023		IL4-1	1.60482	2.80855	-1.66748	5.0229	1.97346	13.6937	8.04928		IL4-1	-13.7185	-9.07008	-16.0219	-3.29709	-7.81236	1.56542	1.02807		IL4-1	13479.8	537.486	66539.7	9.8293	224.779	0.33788	0.490364
		Control4	15.0552	30.7396	26.6458	29.3361	23.4263	24.8531	28.8112	21.9481		Control4	15.0552	30.7396	26.6458	29.3361	23.4263	24.8531	28.8112	21.9481		IL4-2	15.1672	16.528	17.9807	13.4132	20.2478	17.2368	29.0938	23.0595		IL4-2	1.36072	2.81348	-1.75407	5.08055	2.06959	13.9265	7.8923		IL4-2	-13.9626	-9.06515	-16.1085	-3.23944	-7.71623	1.79823	0.871093		IL4-2	15964.9	535.652	70655.8	9.44428	210.289	0.287526	0.546733
		Control5	15.2021	30.5625	26.9904	29.2347	23.5915	24.9465	29.0699	22.5868		Control5	15.2021	30.5625	26.9904	29.2347	23.5915	24.9465	29.0699	22.5868		IL4-3	14.8368	16.174	17.7348	13.007	20.102	16.7868	28.8112	23.0109		IL4-3	1.33715	2.89794	-1.82978	5.2652	1.95	13.9744	8.17404		IL4-3	-13.9862	-8.98069	-16.1842	-3.05479	-7.83582	1.84611	1.15284		IL4-3	16227.9	505.192	74462.7	8.30964	228.464	0.278141	0.449738
		Control5	15.1236	30.8757	27.0279	29.3108	23.6077	24.9992	29.6833	22.446		Control5	15.1236	30.8757	27.0279	29.3108	23.6077	24.9992	29.6833	22.446		IL4-4	15.3795	16.5384	18.0328	13.4135	20.4703	17.2865	29.0699	23.3836		IL4-4	1.15881	2.6533	-1.96604	5.09075	1.90691	13.6904	8.00404		IL4-4	-14.1645	-9.22533	-16.3205	-3.22924	-7.87891	1.56209	0.982833		IL4-4	18363.1	598.553	81838.3	9.37775	235.39	0.33866	0.505985
		Control6	16.0445	30.9197	27.8113	30.5527	24.2333	25.597	28.4569	22.7434		Control6	16.0445	30.9197	27.8113		24.2333	25.597	28.4569	22.7434		IL4-5	16.0038	17.3036	18.7855	14.4906	20.9901	17.9072	29.6833	23.9192		IL4-5	1.2998	2.78171	-1.51318	4.98629	1.9034	13.6795	7.91542		IL4-5	-14.0235	-9.09692	-15.8676	-3.3337	-7.88243	1.55122	0.894213		IL4-5	16653.5	547.578	59790.6	10.0819	235.965	0.341222	0.53804
		Control6	16.0148	30.7047	27.956	29.9673	24.2434	25.7869	28.2159	22.7734		Control6	16.0148	30.7047	27.956	29.9673	24.2434	25.7869	28.2159	22.7734		IL4-6	14.9127	16.4515	18.1787	13.0989	19.9327	16.9934		23.1286		IL4-6	1.53888	3.26603	-1.81375	5.02006	2.08078		8.21596		IL4-6	-13.7844	-8.6126	-16.1682	-3.29993	-7.70505		1.19475		IL4-6	14110.2	391.428	73640.1	9.84867	208.666		0.436861
		IL4-1	15.1064	16.4998	17.8903	13.3667	20.1157	17.029	28.1819	23.2068		IL4-1	15.1064	16.4998	17.8903	13.3667	20.1157	17.029	28.1819	23.2068		IL4+Leucine-1	15.4503	16.4217	18.6431	13.6034	20.2431	17.3572	28.4569	23.2534		IL4+Leucine-1	0.971337	3.19278	-1.84694	4.79276	1.90685	13.0066	7.80302		IL4+Leucine-1	-14.352	-8.68585	-16.2014	-3.52724	-7.87898	0.878286	0.781819		IL4+Leucine-1	20911.3	411.815	75354	11.5293	235.401	0.544013	0.581633
		IL4-1	14.9997	16.8159	17.8329	13.4045	20.0362	17.024	28.2784	22.9979		IL4-1	14.9997	16.8159	17.8329	13.4045	20.0362	17.024	28.2784	22.9979		IL4+Leucine-2	15.4449	16.3971	18.6554	13.5629	20.2252	17.441	28.2159	22.9937		IL4+Leucine-2	0.952179	3.2105	-1.88203	4.78029	1.99609	12.7709	7.54882		IL4+Leucine-2	-14.3712	-8.66813	-16.2365	-3.5397	-7.78973	0.642644	0.527619		IL4+Leucine-2	21190.9	406.787	77208.8	11.6294	221.281	0.640538	0.693699
		IL4-2	15.1921	16.5316	18.031	13.37	20.2982	17.2148	28.8892	23.0703		IL4-2	15.1921	16.5316	18.031	13.37	20.2982	17.2148	28.8892	23.0703		IL4+Leucine-3	15.5101	16.4577	18.7147	13.6565	20.2903	17.4585	28.1819	23.1918		IL4+Leucine-3	0.947617	3.20468	-1.8535	4.78024	1.94841	12.6719	7.68172		IL4+Leucine-3	-14.3757	-8.67396	-16.208	-3.53975	-7.83742	0.543557	0.660516		IL4+Leucine-3	21258	408.433	75697.2	11.6297	228.717	0.686077	0.632652
		IL4-2	15.1423	16.5243	17.9304	13.4563	20.1974	17.2588	31.6493	23.0488		IL4-2	15.1423	16.5243	17.9304	13.4563	20.1974	17.2588	31.6493	23.0488		IL4+Leucine-4	15.576	16.5315	18.7614	13.6025	20.2556	17.4189	28.2784	23.2653		IL4+Leucine-4	0.955495	3.18542	-1.9735	4.67955	1.84292	12.7024	7.68925		IL4+Leucine-4	-14.3678	-8.69321	-16.3279	-3.64044	-7.94291	0.57413	0.668045		IL4+Leucine-4	21142.2	413.92	82262.5	12.4704	246.067	0.671691	0.629359
		IL4-3	14.9263	16.1615	17.8106	12.9704	20.1086	16.7479	31.9631	23.0283		IL4-3	14.9263	16.1615	17.8106	12.9704	20.1086	16.7479	31.9631	23.0283		IL4+Leucine-5	15.9864	16.9216	19.1626	14.0696	20.7072	17.982	28.8892	23.1725		IL4+Leucine-5	0.935157	3.17622	-1.91681	4.72074	1.9956	12.9028	7.18609		IL4+Leucine-5	-14.3882	-8.70241	-16.2713	-3.59925	-7.79022	0.774462	0.164885		IL4+Leucine-5	21442.4	416.57	79092.7	12.1194	221.356	0.584607	0.891999
		IL4-3	14.7474	16.1865	17.6589	13.0437	20.0955	16.8258	31.69	22.9934		IL4-3	14.7474	16.1865	17.6589	13.0437	20.0955	16.8258	31.69	22.9934		IL4+Leucine-6	16.4794	17.1575	19.3728	14.6794	20.8329	17.9954		23.2808		IL4+Leucine-6	0.678056	2.89335	-1.8	4.35349	1.51591		6.80139		IL4+Leucine-6	-14.6453	-8.98528	-16.1545	-3.9665	-8.26991		-0.219812		IL4+Leucine-6	25625.2	506.804	72941.6	15.6327	308.668		1.16458
		IL4-4	15.4221	16.5751	18.0587	13.4799	20.3617	17.2844	31.8488	23.3925		IL4-4	15.4221	16.5751	18.0587		20.3617	17.2844	31.8488	23.3925		IL4+GSK2033-1	15.2478	18.1123	17.0804	17.1411	21.5844	18.3495	31.6493	22.7907		IL4+GSK2033-1	2.86448	1.83261	1.89325	6.33657	3.10166	16.4015	7.5429		IL4+GSK2033-1	-12.4589	-10.046	-12.4612	-1.98342	-6.68416	4.27318	0.5217		IL4+GSK2033-1	5629.75	1057.19	5638.93	3.95428	102.833	0.0517182	0.696551
		IL4-4	15.337	16.5016	18.0069	13.4135	20.5789	17.2885	31.4717	23.3747		IL4-4	15.337	16.5016	18.0069	13.4135	20.5789	17.2885	31.4717	23.3747		IL4+GSK2033-2	15.2832	18.1079	17.4155	17.149	21.4857	18.4873	31.9631	22.745		IL4+GSK2033-2	2.82466	2.13231	1.8658	6.20246	3.20411	16.6799	7.4618		IL4+GSK2033-2	-12.4987	-9.74633	-12.4887	-2.11753	-6.58171	4.55158	0.440599		IL4+GSK2033-2	5787.28	858.888	5747.24	4.3395	95.7838	0.0426421	0.736829
		IL4-5	15.9958	17.3225	18.8995	14.475	21.0135	17.849	30.5987	23.9958		IL4-5	15.9958	17.3225	18.8995	14.475	21.0135	17.849	30.5987	23.9958		IL4+GSK2033-3	15.325	18.3471	17.612	16.9058	21.2414	18.7578	31.69	22.4797		IL4+GSK2033-3	3.02214	2.28706	1.58078	5.91641	3.43281	16.365	7.15478		IL4+GSK2033-3	-12.3012	-9.59158	-12.7737	-2.40359	-6.35301	4.23668	0.133574		IL4+GSK2033-3	5046.94	771.529	7002.56	5.29117	81.7425	0.0530434	0.91157
		IL4-5	16.0118	17.2847	18.6715	14.5062	20.9666	17.9654	31.241	23.8426		IL4-5	16.0118	17.2847	18.6715	14.5062	20.9666	17.9654	31.241	23.8426		IL4+GSK2033-4	15.2757	18.254	17.4111	17.1097	21.5268	18.4072	31.8488	23.5712		IL4+GSK2033-4	2.97822	2.13538	1.83399	6.2511	3.1315	16.573	8.29541		IL4+GSK2033-4	-12.3451	-9.74325	-12.5205	-2.0689	-6.65433	4.44472	1.27421		IL4+GSK2033-4	5202.96	857.062	5875.37	4.19565	100.728	0.0459203	0.413453
		IL4-6	14.951	16.4936	18.1094	13.1145	19.9105	17.0026	31.1189	23.1336		IL4-6	14.951	16.4936	18.1094	13.1145	19.9105	17.0026	31.1189	23.1336		IL4+GSK2033-5	15.5514	18.4613	17.693	17.6229	21.5571	18.7404	31.4717	22.7985		IL4+GSK2033-5	2.90991	2.14154	2.07142	6.00572	3.18896	15.9202	7.24706		IL4+GSK2033-5	-12.4134	-9.73709	-12.283	-2.31427	-6.59686	3.79193	0.225861		IL4+GSK2033-5	5455.24	853.409	4983.79	4.97353	96.7952	0.0721963	0.855084
		IL4-6	14.8743	16.4095	18.2479	13.0833	19.9549	16.9842	32.4006	23.1237		IL4-6	14.8743	16.4095	18.2479	13.0833	19.9549	16.9842	32.4006	23.1237		IL4+GSK2033-6	15.1096	18.0914	17.1345	17.1878	21.481	18.274		23.073		IL4+GSK2033-6	2.98176	2.02485	2.07817	6.37131	3.16435		7.96339		IL4+GSK2033-6	-12.3416	-9.85378	-12.2763	-1.94868	-6.62148		0.942188		IL4+GSK2033-6	5190.19	925.301	4960.55	3.86021	98.4607		0.520443
		IL4+Leucine-1	15.5219	16.4405	18.6597	13.5998	20.2944	17.3999	31.6406	23.2079		IL4+Leucine-1	15.5219	16.4405	18.6597	13.5998	20.2944	17.3999	31.6406	23.2079		IL4+GSK2033+Leucine-1	15.3638	17.767	18.0647	16.6608	21.229	18.2515	30.5987	22.7003		IL4+GSK2033+Leucine-1	2.40313	2.70081	1.29698	5.86511	2.88765	15.2348	7.33649		IL4+GSK2033+Leucine-1	-12.9202	-9.17782	-13.0575	-2.45488	-6.89817	3.10651	0.315285		IL4+GSK2033+Leucine-1	7751.21	579.161	8524.93	5.48268	119.277	0.116104	0.803692
		IL4+Leucine-1	15.3788	16.4028	18.6265	13.607	20.1918	17.3145		23.2989		IL4+Leucine-1	15.3788	16.4028	18.6265	13.607	20.1918	17.3145		23.2989		IL4+GSK2033+Leucine-2	15.5899	18.1336	18.4	16.9852	21.6085	18.9559	31.241	22.9176		IL4+GSK2033+Leucine-2	2.54369	2.81006	1.39533	6.01862	3.36603	15.6511	7.32768		IL4+GSK2033+Leucine-2	-12.7796	-9.06857	-12.9591	-2.30137	-6.4198	3.52276	0.306472		IL4+GSK2033+Leucine-2	7031.62	536.922	7963.16	4.92927	85.6153	0.087005	0.808616
		IL4+Leucine-2	15.4447	16.456	18.6215	13.6297	20.2394	17.4271		23.0157		IL4+Leucine-2	15.4447	16.456	18.6215	13.6297	20.2394	17.4271		23.0157		IL4+GSK2033+Leucine-3	15.5416	18.0546	18.067	16.4429	21.4813	18.5085	31.1189	22.7382		IL4+GSK2033+Leucine-3	2.51301	2.52535	0.901235	5.93971	2.96684	15.5773	7.19652		IL4+GSK2033+Leucine-3	-12.8103	-9.35328	-13.4532	-2.38028	-6.81899	3.44896	0.175316		IL4+GSK2033+Leucine-3	7182.77	654.06	11215.6	5.20637	112.907	0.0915711	0.885574
		IL4+Leucine-2	15.4452	16.3382	18.6894	13.4961	20.211	17.455		22.9718		IL4+Leucine-2	15.4452	16.3382	18.6894	13.4961	20.211	17.455		22.9718		IL4+GSK2033+Leucine-4	17.8554	19.953	20.1237	19.5348	23.4271	20.4989	32.4006	23.1787		IL4+GSK2033+Leucine-4	2.09755	2.26821	1.67932	5.57163	2.64343	14.5452	5.32328		IL4+GSK2033+Leucine-4	-13.2258	-9.61042	-12.6751	-2.74837	-7.14239	2.4169	-1.69792		IL4+GSK2033+Leucine-4	9579.84	781.672	6540.25	6.71955	141.278	0.187259	3.24433
		IL4+Leucine-3	15.5729	16.3793	18.8103	13.6502	20.2339	17.4324		23.2526		IL4+Leucine-3	15.5729	16.3793	18.8103	13.6502	20.2339	17.4324		23.2526		IL4+GSK2033+Leucine-5	15.4809	17.7684	17.8879	17.1447	22.0898	18.7191	31.6406	22.6119		IL4+GSK2033+Leucine-5	2.28756	2.40701	1.66386	6.60889	3.23824	16.1597	7.131		IL4+GSK2033+Leucine-5	-13.0358	-9.47162	-12.6906	-1.7111	-6.54758	4.03137	0.109795		IL4+GSK2033+Leucine-5	8397.65	709.975	6610.71	3.2741	93.5445	0.0611555	0.92672
		IL4+Leucine-3	15.4472	16.536	18.6192	13.6629	20.3467	17.4845		23.1309		IL4+Leucine-3	15.4472	16.536	18.6192	13.6629	20.3467	17.4845		23.1309		IL4+GSK2033+Leucine-6	15.526	17.9756	18.9526	16.9003	21.3225	18.5466		23.32		IL4+GSK2033+Leucine-6	2.44958	3.42659	1.37426	5.79642	3.02053		7.79399		IL4+GSK2033+Leucine-6	-12.8738	-8.45205	-12.9802	-2.52357	-6.76529		0.772783		IL4+GSK2033+Leucine-6	7505.64	350.203	8080.3	5.75002	108.782		0.585287
		IL4+Leucine-4	15.6396	16.5967	18.6651	13.5796	20.2701	17.3863		23.3072		IL4+Leucine-4	15.6396	16.5967	18.6651	13.5796	20.2701	17.3863		23.3072
		IL4+Leucine-4	15.5124	16.4663	18.8578	13.6255	20.241	17.4516		23.2233		IL4+Leucine-4	15.5124	16.4663	18.8578	13.6255	20.241	17.4516		23.2233												Average	Arg1	Ym1	Fizz1	Mgl1	Mgl2	IL-10	IRF8
		IL4+Leucine-5	16.0048	16.8707	19.165	14.0731	20.7319	17.9949		23.1755		IL4+Leucine-5	16.0048	16.8707	19.165	14.0731	20.7319	17.9949		23.1755													15.3233	11.8786	14.3545	8.31999	9.78582	12.1283	7.0212
		IL4+Leucine-5	15.968	16.9725	19.1602	14.0661	20.6824	17.9692		23.1696		IL4+Leucine-5	15.968	16.9725	19.1602	14.0661	20.6824	17.9692		23.1696
		IL4+Leucine-6	16.4825	17.091	19.4016	14.6794	20.9386	18.3731		23.3006		IL4+Leucine-6	16.4825	17.091	19.4016	14.6794	20.9386			23.3006
		IL4+Leucine-6	16.4764	17.224	19.3439	14.7961	20.7272	17.9954		23.261		IL4+Leucine-6	16.4764	17.224	19.3439		20.7272	17.9954		23.261
		IL4+GSK2033-1	15.3759	18.1649	17.0612	17.1735	21.591	18.4152		22.7859		IL4+GSK2033-1	15.3759	18.1649	17.0612	17.1735	21.591	18.4152		22.7859
		IL4+GSK2033-1	15.1197	18.0596	17.0997	17.1086	21.5778	18.2838		22.7955		IL4+GSK2033-1	15.1197	18.0596	17.0997	17.1086	21.5778	18.2838		22.7955
		IL4+GSK2033-2	15.3451	18.0633	17.5192	17.2873	21.4128	18.3867		22.7569		IL4+GSK2033-2	15.3451	18.0633	17.5192	17.2873	21.4128	18.3867		22.7569
		IL4+GSK2033-2	15.2213	18.1524	17.3118	17.0107	21.5585	18.5879		22.7331		IL4+GSK2033-2	15.2213	18.1524	17.3118	17.0107	21.5585	18.5879		22.7331
		IL4+GSK2033-3	15.318	18.3576	17.5559	16.8561	21.2717	18.7958		22.513		IL4+GSK2033-3	15.318	18.3576	17.5559	16.8561	21.2717	18.7958		22.513
		IL4+GSK2033-3	15.3319	18.3366	17.6681	16.9554	21.2111	18.7197		22.4465		IL4+GSK2033-3	15.3319	18.3366	17.6681	16.9554	21.2111	18.7197		22.4465
		IL4+GSK2033-4	15.3959	Undetermined	17.4128	17.1464	21.5236	18.4128		23.6793		IL4+GSK2033-4	15.3959		17.4128	17.1464	21.5236	18.4128		23.6793
		IL4+GSK2033-4	15.1556	18.254	17.4094	17.0731	21.5301	18.4017		23.463		IL4+GSK2033-4	15.1556	18.254	17.4094	17.0731	21.5301	18.4017		23.463
		IL4+GSK2033-5	15.5528	18.4475	17.704	17.6379	21.5737	18.6963		22.9509		IL4+GSK2033-5	15.5528	18.4475	17.704	17.6379	21.5737	18.6963		22.9509
		IL4+GSK2033-5	15.5501	18.4752	17.6819	17.6078	21.5406	18.7845		22.6461		IL4+GSK2033-5	15.5501	18.4752	17.6819	17.6078	21.5406	18.7845		22.6461
		IL4+GSK2033-6	15.1864	18.0505	17.0385	17.203	21.5146	18.2401		23.1064		IL4+GSK2033-6	15.1864	18.0505	17.0385	17.203	21.5146	18.2401		23.1064
		IL4+GSK2033-6	15.0329	18.1323	17.2305	17.1726	21.4473	18.3079		23.0397		IL4+GSK2033-6	15.0329	18.1323	17.2305	17.1726	21.4473	18.3079		23.0397
		IL4+GSK2033+Leucine-1	15.3857	17.706	18.0541	16.6972	21.2409	18.2429		22.7595		IL4+GSK2033+Leucine-1	15.3857	17.706	18.0541	16.6972	21.2409	18.2429		22.7595
		IL4+GSK2033+Leucine-1	15.342	17.828	18.0753	16.6244	21.217	18.2601		22.6412		IL4+GSK2033+Leucine-1	15.342	17.828	18.0753	16.6244	21.217	18.2601		22.6412
		IL4+GSK2033+Leucine-2	15.6421	18.1711	18.3365	16.9898	21.5248	18.9413		22.9289		IL4+GSK2033+Leucine-2	15.6421	18.1711	18.3365	16.9898	21.5248	18.9413		22.9289
		IL4+GSK2033+Leucine-2	15.5377	18.096	18.4634	16.9806	21.6922	18.9705		22.9063		IL4+GSK2033+Leucine-2	15.5377	18.096	18.4634	16.9806	21.6922	18.9705		22.9063
		IL4+GSK2033+Leucine-3	15.2258	18.1363	18.073	16.4518	21.4186	18.5611		22.7308		IL4+GSK2033+Leucine-3		18.1363	18.073	16.4518	21.4186	18.5611		22.7308
		IL4+GSK2033+Leucine-3	15.5416	17.973	18.061	16.4339	21.544	18.4558		22.7455		IL4+GSK2033+Leucine-3	15.5416	17.973	18.061	16.4339	21.544	18.4558		22.7455
		IL4+GSK2033+Leucine-4	18.0274	19.983	20.0526	19.6717	23.5192	20.4989		23.2235		IL4+GSK2033+Leucine-4		19.983	20.0526	19.6717	23.5192	20.4989		23.2235
		IL4+GSK2033+Leucine-4	17.8554	19.923	20.1947	19.3978	23.335	20.4988		23.1339		IL4+GSK2033+Leucine-4	17.8554	19.923	20.1947	19.3978	23.335	20.4988		23.1339
		IL4+GSK2033+Leucine-5	15.5145	17.8009	17.7987	17.174	22.0285	18.7803		22.7062		IL4+GSK2033+Leucine-5	15.5145	17.8009	17.7987	17.174	22.0285	18.7803		22.7062
		IL4+GSK2033+Leucine-5	15.4472	17.736	17.9771	17.1155	22.1511	18.6579		22.5176		IL4+GSK2033+Leucine-5	15.4472	17.736	17.9771	17.1155	22.1511	18.6579		22.5176
		IL4+GSK2033+Leucine-6	15.5162	17.8714	18.9836	16.8849	21.3204	18.5466		23.346		IL4+GSK2033+Leucine-6	15.5162	17.8714	18.9836	16.8849	21.3204	18.5466		23.346
		IL4+GSK2033+Leucine-6	15.5359	18.0799	18.9216	16.9156	21.3245			23.2941		IL4+GSK2033+Leucine-6	15.5359	18.0799	18.9216	16.9156	21.3245			23.2941

### Sheet: Melt Curve Raw Data
Block Type	384-Well Block
Calibration Background is expired	No
Calibration Background performed on	11-09-2019
Calibration Pure Dye ABY is expired	No
Calibration Pure Dye ABY performed on	11-09-2019
Calibration Pure Dye CY5 is expired	No
Calibration Pure Dye CY5 performed on	11-09-2019
Calibration Pure Dye FAM is expired	No
Calibration Pure Dye FAM performed on	11-09-2019
Calibration Pure Dye JUN is expired	No
Calibration Pure Dye JUN performed on	11-09-2019
Calibration Pure Dye MUSTANG PURPLE is expired	No
Calibration Pure Dye MUSTANG PURPLE performed on	11-09-2019
Calibration Pure Dye NED is expired	No
Calibration Pure Dye NED performed on	11-09-2019
Calibration Pure Dye ROX is expired	No
Calibration Pure Dye ROX performed on	11-09-2019
Calibration Pure Dye SYBR is expired	No
Calibration Pure Dye SYBR performed on	11-09-2019
Calibration Pure Dye TAMRA is expired	No
Calibration Pure Dye TAMRA performed on	11-09-2019
Calibration Pure Dye VIC is expired	No
Calibration Pure Dye VIC performed on	11-09-2019
Calibration ROI is expired	No
Calibration ROI performed on	11-09-2019
Calibration Uniformity is expired	No
Calibration Uniformity performed on	11-09-2019
Chemistry	SYBR_GREEN
Date Created	2021-07-04 18:32:47 PM CST
Experiment Barcode
Experiment Comment
Experiment File Name	D:\LIUYAO\20210704 LY-PCR-LPS-Macrophage.eds
Experiment Name	LY-PCR-LPS-Macrophage
Experiment Run End Time	2021-07-04 18:34:42 PM CST
Experiment Type	Comparative Cт (ΔΔCт)
Instrument Name	272531372
Instrument Serial Number	272531372
Instrument Type	QuantStudio™ 5 System
Passive Reference	ROX
Post-read Stage/Step
Pre-read Stage/Step
Quantification Cycle Method	Ct
Signal Smoothing On	true
Stage where Melt Analysis is performed	Stage3
Stage/ Cycle where Ct Analysis is performed	Stage2, Step2
User Name
Well	Well Position	Reading	Temperature	Fluorescence	Derivative	Target Name
1	A1	1	60.0002	377521	8427.77	Cyclophilin
1	A1	2	60.2263	375720	8399.17	Cyclophilin
1	A1	3	60.4525	372781	8337.55	Cyclophilin
1	A1	4	60.6786	370205	8248.92	Cyclophilin
1	A1	5	60.9048	369829	8156.36	Cyclophilin
1	A1	6	61.1309	367278	8090.64	Cyclophilin
1	A1	7	61.3571	366905	8076.23	Cyclophilin
1	A1	8	61.5832	362555	8118.89	Cyclophilin
1	A1	9	61.8094	362256	8199.95	Cyclophilin
1	A1	10	62.0355	360347	8280.94	Cyclophilin
1	A1	11	62.2617	358769	8318.9	Cyclophilin
1	A1	12	62.4878	355520	8287.36	Cyclophilin
1	A1	13	62.714	351760	8192.26	Cyclophilin
1	A1	14	62.9401	351356	8072.35	Cyclophilin
1	A1	15	63.1663	348874	7982.08	Cyclophilin
1	A1	16	63.3924	345797	7965.41	Cyclophilin
1	A1	17	63.6186	346604	8035.92	Cyclophilin
1	A1	18	63.8447	344195	8174.12	Cyclophilin
1	A1	19	64.0709	341910	8341.57	Cyclophilin
1	A1	20	64.297	339262	8500.69	Cyclophilin
1	A1	21	64.5232	335876	8627.46	Cyclophilin
1	A1	22	64.7493	335699	8710.88	Cyclophilin
1	A1	23	64.9754	332322	8745.29	Cyclophilin
1	A1	24	65.2016	331035	8725.81	Cyclophilin
1	A1	25	65.4277	326699	8650.53	Cyclophilin
1	A1	26	65.6539	326082	8527.56	Cyclophilin
1	A1	27	65.88	322640	8378.28	Cyclophilin
1	A1	28	66.1062	321308	8233.91	Cyclophilin
1	A1	29	66.3323	317909	8126.05	Cyclophilin
1	A1	30	66.5585	318408	8076.58	Cyclophilin
1	A1	31	66.7846	315066	8091.43	Cyclophilin
1	A1	32	67.0108	313452	8159.28	Cyclophilin
1	A1	33	67.2369	311380	8253.66	Cyclophilin
1	A1	34	67.4631	308808	8337.46	Cyclophilin
1	A1	35	67.6892	308542	8371.67	Cyclophilin
1	A1	36	67.9154	304820	8328.96	Cyclophilin
1	A1	37	68.1415	301864	8208.52	Cyclophilin
1	A1	38	68.3677	299707	8042.15	Cyclophilin
1	A1	39	68.5938	298272	7884.66	Cyclophilin
1	A1	40	68.82	296262	7737.24	Cyclophilin
1	A1	41	69.0461	294975	7726.44	Cyclophilin
1	A1	42	69.2722	294829	7842.55	Cyclophilin
1	A1	43	69.4984	291246	7954.06	Cyclophilin
1	A1	44	69.7245	287735	8036.66	Cyclophilin
1	A1	45	69.9507	288685	8066.03	Cyclophilin
1	A1	46	70.1768	283514	8038.06	Cyclophilin
1	A1	47	70.403	282434	7975.3	Cyclophilin
1	A1	48	70.6291	280925	7912.02	Cyclophilin
1	A1	49	70.8553	279386	7877.45	Cyclophilin
1	A1	50	71.0814	277748	7885.57	Cyclophilin
1	A1	51	71.3076	274729	7934.69	Cyclophilin
1	A1	52	71.5337	272963	8012.71	Cyclophilin
1	A1	53	71.7599	272511	8101.86	Cyclophilin
1	A1	54	71.986	268197	8180.11	Cyclophilin
1	A1	55	72.2122	266949	8221.41	Cyclophilin
1	A1	56	72.4383	266266	8199.99	Cyclophilin
1	A1	57	72.6645	262558	8101.16	Cyclophilin
1	A1	58	72.8906	259454	7933.54	Cyclophilin
1	A1	59	73.1168	258174	7643.03	Cyclophilin
1	A1	60	73.3429	256789	7340.81	Cyclophilin
1	A1	61	73.5691	255397	7151.94	Cyclophilin
1	A1	62	73.7952	255074	7117.23	Cyclophilin
1	A1	63	74.0213	252318	7228.01	Cyclophilin
1	A1	64	74.2475	250048	7438.99	Cyclophilin
1	A1	65	74.4736	248350	7688.26	Cyclophilin
1	A1	66	74.6998	246894	7893.75	Cyclophilin
1	A1	67	74.9259	245593	7976.46	Cyclophilin
1	A1	68	75.1521	242444	7981.58	Cyclophilin
1	A1	69	75.3782	239207	7900.29	Cyclophilin
1	A1	70	75.6044	237876	7669.24	Cyclophilin
1	A1	71	75.8305	237039	7364.27	Cyclophilin
1	A1	72	76.0567	233921	7090.44	Cyclophilin
1	A1	73	76.2828	233545	6916.62	Cyclophilin
1	A1	74	76.509	231745	6871.74	Cyclophilin
1	A1	75	76.7351	230657	6935.44	Cyclophilin
1	A1	76	76.9613	228570	7049.22	Cyclophilin
1	A1	77	77.1874	226621	7143.1	Cyclophilin
1	A1	78	77.4136	224541	7165.69	Cyclophilin
1	A1	79	77.6397	221920	7103.3	Cyclophilin
1	A1	80	77.8659	220457	6979.93	Cyclophilin
1	A1	81	78.092	220048	6841.6	Cyclophilin
1	A1	82	78.3182	217804	6735.39	Cyclophilin
1	A1	83	78.5443	214580	6694.36	Cyclophilin
1	A1	84	78.7704	215222	6729.85	Cyclophilin
1	A1	85	78.9966	212802	6829.96	Cyclophilin
1	A1	86	79.2227	211246	6962.99	Cyclophilin
1	A1	87	79.4489	209255	7087.19	Cyclophilin
1	A1	88	79.675	206897	7164.48	Cyclophilin
1	A1	89	79.9012	205200	7173.09	Cyclophilin
1	A1	90	80.1273	204389	7114.33	Cyclophilin
1	A1	91	80.3535	201461	7011.09	Cyclophilin
1	A1	92	80.5796	199873	6902.46	Cyclophilin
1	A1	93	80.8058	198512	6835.59	Cyclophilin
1	A1	94	81.0319	197647	6858.87	Cyclophilin
1	A1	95	81.2581	195037	7018.02	Cyclophilin
1	A1	96	81.4842	194223	7359.75	Cyclophilin
1	A1	97	81.7104	191708	7915.43	Cyclophilin
1	A1	98	81.9365	190362	8484.23	Cyclophilin
1	A1	99	82.1627	189974	9402.43	Cyclophilin
1	A1	100	82.3888	185350	10896.7	Cyclophilin
1	A1	101	82.615	182660	13290.2	Cyclophilin
1	A1	102	82.8411	180598	16943.4	Cyclophilin
1	A1	103	83.0673	180982	22113.1	Cyclophilin
1	A1	104	83.2934	174455	28759.4	Cyclophilin
1	A1	105	83.5195	169770	36380.6	Cyclophilin
1	A1	106	83.7457	159087	43981.4	Cyclophilin
1	A1	107	83.9718	134194	50244	Cyclophilin
1	A1	108	84.198	103174	53883.1	Cyclophilin
1	A1	109	84.4241	72288.8	54055.7	Cyclophilin
1	A1	110	84.6503	44967.9	50652.3	Cyclophilin
1	A1	111	84.8764	25734.9	44333.6	Cyclophilin
1	A1	112	85.1026	15356	36300.7	Cyclophilin
1	A1	113	85.3287	13081	27907	Cyclophilin
1	A1	114	85.5549	10158.5	20282	Cyclophilin
1	A1	115	85.781	11144.4	14104.6	Cyclophilin
1	A1	116	86.0072	9552.75	9573.57	Cyclophilin
1	A1	117	86.2333	10938.1	5632.21	Cyclophilin
1	A1	118	86.4595	8476.73	2470.28	Cyclophilin
1	A1	119	86.6856	9122.89	636.208	Cyclophilin
1	A1	120	86.9118	10111	-357.716	Cyclophilin
1	A1	121	87.1379	10719.7	-849.358	Cyclophilin
1	A1	122	87.3641	9706.26	-1048.17	Cyclophilin
1	A1	123	87.5902	8998.15	-1076.25	Cyclophilin
1	A1	124	87.8164	9051.71	-1007.96	Cyclophilin
1	A1	125	88.0425	11846.1	-899.737	Cyclophilin
1	A1	126	88.2686	8827.08	-803.345	Cyclophilin
1	A1	127	88.4948	8970.71	-759.531	Cyclophilin
1	A1	128	88.7209	9447.65	-781.841	Cyclophilin
1	A1	129	88.9471	8131.17	-850.106	Cyclophilin
1	A1	130	89.1732	10527.7	-925.015	Cyclophilin
1	A1	131	89.3994	9206.44	-974.632	Cyclophilin
1	A1	132	89.6255	10308	-991.192	Cyclophilin
1	A1	133	89.8517	7318.84	-986.002	Cyclophilin
1	A1	134	90.0778	10232.3	-971.487	Cyclophilin
1	A1	135	90.304	8660.87	-950.192	Cyclophilin
1	A1	136	90.5301	9339.64	-920.575	Cyclophilin
1	A1	137	90.7563	9568.56	-890.281	Cyclophilin
1	A1	138	90.9824	9370.76	-879.611	Cyclophilin
1	A1	139	91.2086	6662.44	-908.513	Cyclophilin
1	A1	140	91.4347	10068	-978.057	Cyclophilin
1	A1	141	91.6609	8668.18	-1064.1	Cyclophilin
1	A1	142	91.887	8297.59	-1130.38	Cyclophilin
1	A1	143	92.1132	9643.09	-1151.27	Cyclophilin
1	A1	144	92.3393	9658.41	-1126.24	Cyclophilin
1	A1	145	92.5655	7954.65	-1075.77	Cyclophilin
1	A1	146	92.7916	8193.79	-1024.33	Cyclophilin
1	A1	147	93.0177	9363.32	-985.854	Cyclophilin
1	A1	148	93.2439	8957.09	-963.018	Cyclophilin
1	A1	149	93.47	8911.49	-956.801	Cyclophilin
1	A1	150	93.6962	7778.04	-973.614	Cyclophilin
1	A1	151	93.9223	8799.07	-1021.47	Cyclophilin
1	A1	152	94.1485	8240.35	-1099.63	Cyclophilin
1	A1	153	94.3746	8571.12	-1193.31	Cyclophilin
1	A1	154	94.6008	8730.15	-1279.55	Cyclophilin
1	A1	155	94.8269	9043.77	-1339.73	Cyclophilin
2	A2	1	60.0002	442818	9922.16	Cyclophilin
2	A2	2	60.2263	440505	10030.1	Cyclophilin
2	A2	3	60.4525	438399	10130.2	Cyclophilin
2	A2	4	60.6786	436068	10202.9	Cyclophilin
2	A2	5	60.9048	435595	10238.1	Cyclophilin
2	A2	6	61.1309	432189	10245.2	Cyclophilin
2	A2	7	61.3571	428719	10252.6	Cyclophilin
2	A2	8	61.5832	426189	10295.1	Cyclophilin
2	A2	9	61.8094	424999	10393.1	Cyclophilin
2	A2	10	62.0355	422812	10536.1	Cyclophilin
2	A2	11	62.2617	420180	10685.6	Cyclophilin
2	A2	12	62.4878	418763	10794.4	Cyclophilin
2	A2	13	62.714	412570	10830.7	Cyclophilin
2	A2	14	62.9401	411295	10791.7	Cyclophilin
2	A2	15	63.1663	408513	10698.2	Cyclophilin
2	A2	16	63.3924	406201	10580.1	Cyclophilin
2	A2	17	63.6186	403294	10462.6	Cyclophilin
2	A2	18	63.8447	400950	10360.8	Cyclophilin
2	A2	19	64.0709	398366	10283.7	Cyclophilin
2	A2	20	64.297	395763	10237.7	Cyclophilin
2	A2	21	64.5232	394203	10227.4	Cyclophilin
2	A2	22	64.7493	389869	10251.4	Cyclophilin
2	A2	23	64.9754	389359	10297.8	Cyclophilin
2	A2	24	65.2016	386980	10346.7	Cyclophilin
2	A2	25	65.4277	384012	10378.9	Cyclophilin
2	A2	26	65.6539	380568	10386.9	Cyclophilin
2	A2	27	65.88	377688	10377.8	Cyclophilin
2	A2	28	66.1062	376030	10365.3	Cyclophilin
2	A2	29	66.3323	374316	10356.3	Cyclophilin
2	A2	30	66.5585	370767	10344.1	Cyclophilin
2	A2	31	66.7846	369042	10313.5	Cyclophilin
2	A2	32	67.0108	365250	10252.1	Cyclophilin
2	A2	33	67.2369	363489	10160.2	Cyclophilin
2	A2	34	67.4631	360478	10051	Cyclophilin
2	A2	35	67.6892	358954	9942.47	Cyclophilin
2	A2	36	67.9154	356225	9848.97	Cyclophilin
2	A2	37	68.1415	353933	9779.32	Cyclophilin
2	A2	38	68.3677	352785	9740.75	Cyclophilin
2	A2	39	68.5938	348437	9743.32	Cyclophilin
2	A2	40	68.82	347142	9796.62	Cyclophilin
2	A2	41	69.0461	344703	9898.95	Cyclophilin
2	A2	42	69.2722	343753	10026.8	Cyclophilin
2	A2	43	69.4984	341702	10138.6	Cyclophilin
2	A2	44	69.7245	336813	10193	Cyclophilin
2	A2	45	69.9507	334451	10172.5	Cyclophilin
2	A2	46	70.1768	331462	10092.2	Cyclophilin
2	A2	47	70.403	330878	9988.98	Cyclophilin
2	A2	48	70.6291	327480	9899.71	Cyclophilin
2	A2	49	70.8553	327154	9844.66	Cyclophilin
2	A2	50	71.0814	322408	9826.62	Cyclophilin
2	A2	51	71.3076	321080	9840.45	Cyclophilin
2	A2	52	71.5337	317910	9881.03	Cyclophilin
2	A2	53	71.7599	318122	9943.79	Cyclophilin
2	A2	54	71.986	312769	10019.6	Cyclophilin
2	A2	55	72.2122	312056	10090.6	Cyclophilin
2	A2	56	72.4383	310082	10132.7	Cyclophilin
2	A2	57	72.6645	305563	10122.8	Cyclophilin
2	A2	58	72.8906	304492	10046.5	Cyclophilin
2	A2	59	73.1168	301776	9904.63	Cyclophilin
2	A2	60	73.3429	298595	9709.23	Cyclophilin
2	A2	61	73.5691	298038	9367.07	Cyclophilin
2	A2	62	73.7952	293833	9065.35	Cyclophilin
2	A2	63	74.0213	293758	8866.34	Cyclophilin
2	A2	64	74.2475	290672	8805.21	Cyclophilin
2	A2	65	74.4736	290431	8874.01	Cyclophilin
2	A2	66	74.6998	288226	9024.38	Cyclophilin
2	A2	67	74.9259	284495	9190.07	Cyclophilin
2	A2	68	75.1521	283015	9318.31	Cyclophilin
2	A2	69	75.3782	279553	9390.29	Cyclophilin
2	A2	70	75.6044	278918	9419.03	Cyclophilin
2	A2	71	75.8305	276391	9429.56	Cyclophilin
2	A2	72	76.0567	274008	9436.49	Cyclophilin
2	A2	73	76.2828	271707	9432.26	Cyclophilin
2	A2	74	76.509	269723	9392.5	Cyclophilin
2	A2	75	76.7351	267757	9293	Cyclophilin
2	A2	76	76.9613	265355	9130.02	Cyclophilin
2	A2	77	77.1874	261446	8930.92	Cyclophilin
2	A2	78	77.4136	261278	8745.08	Cyclophilin
2	A2	79	77.6397	258220	8617.14	Cyclophilin
2	A2	80	77.8659	258776	8560.54	Cyclophilin
2	A2	81	78.092	255523	8552.31	Cyclophilin
2	A2	82	78.3182	252480	8554.93	Cyclophilin
2	A2	83	78.5443	249628	8547.93	Cyclophilin
2	A2	84	78.7704	248570	8539.95	Cyclophilin
2	A2	85	78.9966	247131	8553.71	Cyclophilin
2	A2	86	79.2227	246577	8601.51	Cyclophilin
2	A2	87	79.4489	243052	8676.41	Cyclophilin
2	A2	88	79.675	238395	8767.26	Cyclophilin
2	A2	89	79.9012	239354	8875.63	Cyclophilin
2	A2	90	80.1273	237082	9013.48	Cyclophilin
2	A2	91	80.3535	234955	9180.38	Cyclophilin
2	A2	92	80.5796	232441	9343.85	Cyclophilin
2	A2	93	80.8058	231446	9447.51	Cyclophilin
2	A2	94	81.0319	227517	9449.67	Cyclophilin
2	A2	95	81.2581	224074	9370.46	Cyclophilin
2	A2	96	81.4842	222446	9319.48	Cyclophilin
2	A2	97	81.7104	222288	9493.25	Cyclophilin
2	A2	98	81.9365	219661	9986.51	Cyclophilin
2	A2	99	82.1627	218323	10891	Cyclophilin
2	A2	100	82.3888	215850	12557.8	Cyclophilin
2	A2	101	82.615	213646	15310.1	Cyclophilin
2	A2	102	82.8411	210914	19498.2	Cyclophilin
2	A2	103	83.0673	206619	25385.3	Cyclophilin
2	A2	104	83.2934	202764	32962.9	Cyclophilin
2	A2	105	83.5195	197093	41762.1	Cyclophilin
2	A2	106	83.7457	186030	50775.9	Cyclophilin
2	A2	107	83.9718	160526	58589.7	Cyclophilin
2	A2	108	84.198	126104	63727.5	Cyclophilin
2	A2	109	84.4241	90848.7	65097.6	Cyclophilin
2	A2	110	84.6503	59968.1	62350.3	Cyclophilin
2	A2	111	84.8764	35393.8	55988.2	Cyclophilin
2	A2	112	85.1026	18224	47188.6	Cyclophilin
2	A2	113	85.3287	12600.8	37427.9	Cyclophilin
2	A2	114	85.5549	7073.42	28072.6	Cyclophilin
2	A2	115	85.781	7820.35	20087	Cyclophilin
2	A2	116	86.0072	5801.19	13926.1	Cyclophilin
2	A2	117	86.2333	6279.52	9514.81	Cyclophilin
2	A2	118	86.4595	6372.89	4900.5	Cyclophilin
2	A2	119	86.6856	6555.32	2170.02	Cyclophilin
2	A2	120	86.9118	6997.74	657.897	Cyclophilin
2	A2	121	87.1379	5614.94	-159.216	Cyclophilin
2	A2	122	87.3641	4326.44	-619.071	Cyclophilin
2	A2	123	87.5902	5628.33	-894.133	Cyclophilin
2	A2	124	87.8164	6913	-1047.59	Cyclophilin
2	A2	125	88.0425	6132.06	-1094.7	Cyclophilin
2	A2	126	88.2686	5126.55	-1046.2	Cyclophilin
2	A2	127	88.4948	6516.53	-926.583	Cyclophilin
2	A2	128	88.7209	6688.44	-773.799	Cyclophilin
2	A2	129	88.9471	5573.75	-630.6	Cyclophilin
2	A2	130	89.1732	4936.44	-534.487	Cyclophilin
2	A2	131	89.3994	5325.72	-510.173	Cyclophilin
2	A2	132	89.6255	5983.14	-566.747	Cyclophilin
2	A2	133	89.8517	4335.05	-698.568	Cyclophilin
2	A2	134	90.0778	5370.74	-886.138	Cyclophilin
2	A2	135	90.304	4435.6	-1095.58	Cyclophilin
2	A2	136	90.5301	5177.29	-1280.95	Cyclophilin
2	A2	137	90.7563	5625.47	-1395.42	Cyclophilin
2	A2	138	90.9824	5265.41	-1410.23	Cyclophilin
2	A2	139	91.2086	6801.43	-1330.88	Cyclophilin
2	A2	140	91.4347	5431.06	-1196.33	Cyclophilin
2	A2	141	91.6609	5614.45	-1057.53	Cyclophilin
2	A2	142	91.887	3428.18	-947.728	Cyclophilin
2	A2	143	92.1132	6548.14	-867.06	Cyclophilin
2	A2	144	92.3393	5701.59	-794.227	Cyclophilin
2	A2	145	92.5655	5551.25	-715.708	Cyclophilin
2	A2	146	92.7916	5013.54	-647.134	Cyclophilin
2	A2	147	93.0177	4202.92	-627.855	Cyclophilin
2	A2	148	93.2439	5173.46	-692.344	Cyclophilin
2	A2	149	93.47	3951.55	-840.385	Cyclophilin
2	A2	150	93.6962	4178.01	-1028.38	Cyclophilin
2	A2	151	93.9223	5328.6	-1188.67	Cyclophilin
2	A2	152	94.1485	6033.9	-1265.12	Cyclophilin
2	A2	153	94.3746	5229.01	-1242.55	Cyclophilin
2	A2	154	94.6008	4567.29	-1151.4	Cyclophilin
2	A2	155	94.8269	4681.72	-1046.18	Cyclophilin
3	A3	1	60.0002	438691	9970.48	Cyclophilin
3	A3	2	60.2263	435306	10091	Cyclophilin
3	A3	3	60.4525	434511	10132	Cyclophilin
3	A3	4	60.6786	430293	10061.4	Cyclophilin
3	A3	5	60.9048	427556	9892.86	Cyclophilin
3	A3	6	61.1309	425210	9681.28	Cyclophilin
3	A3	7	61.3571	422872	9496.02	Cyclophilin
3	A3	8	61.5832	422423	9388.81	Cyclophilin
3	A3	9	61.8094	418893	9375.43	Cyclophilin
3	A3	10	62.0355	417183	9438.68	Cyclophilin
3	A3	11	62.2617	415924	9546.78	Cyclophilin
3	A3	12	62.4878	412082	9672.55	Cyclophilin
3	A3	13	62.714	409480	9801.94	Cyclophilin
3	A3	14	62.9401	407176	9929.31	Cyclophilin
3	A3	15	63.1663	405714	10047.8	Cyclophilin
3	A3	16	63.3924	403360	10144.2	Cyclophilin
3	A3	17	63.6186	399150	10203.1	Cyclophilin
3	A3	18	63.8447	397807	10215	Cyclophilin
3	A3	19	64.0709	393684	10179.9	Cyclophilin
3	A3	20	64.297	392259	10105.7	Cyclophilin
3	A3	21	64.5232	389801	10001.7	Cyclophilin
3	A3	22	64.7493	386442	9877	Cyclophilin
3	A3	23	64.9754	384549	9742.06	Cyclophilin
3	A3	24	65.2016	381610	9612.33	Cyclophilin
3	A3	25	65.4277	379801	9508.31	Cyclophilin
3	A3	26	65.6539	376979	9450.87	Cyclophilin
3	A3	27	65.88	374702	9453.42	Cyclophilin
3	A3	28	66.1062	374104	9515.68	Cyclophilin
3	A3	29	66.3323	369613	9623.38	Cyclophilin
3	A3	30	66.5585	368939	9753.3	Cyclophilin
3	A3	31	66.7846	365764	9882.9	Cyclophilin
3	A3	32	67.0108	363127	9996.89	Cyclophilin
3	A3	33	67.2369	360302	10088.1	Cyclophilin
3	A3	34	67.4631	358373	10153	Cyclophilin
3	A3	35	67.6892	355798	10185.6	Cyclophilin
3	A3	36	67.9154	353371	10174.1	Cyclophilin
3	A3	37	68.1415	349488	10105.7	Cyclophilin
3	A3	38	68.3677	348693	9974.72	Cyclophilin
3	A3	39	68.5938	344669	9790.91	Cyclophilin
3	A3	40	68.82	341745	9581.41	Cyclophilin
3	A3	41	69.0461	340364	9384.34	Cyclophilin
3	A3	42	69.2722	338033	9236.01	Cyclophilin
3	A3	43	69.4984	336807	9129.35	Cyclophilin
3	A3	44	69.7245	332996	9141.09	Cyclophilin
3	A3	45	69.9507	332258	9251.01	Cyclophilin
3	A3	46	70.1768	329818	9379.73	Cyclophilin
3	A3	47	70.403	327386	9529.89	Cyclophilin
3	A3	48	70.6291	324979	9673.25	Cyclophilin
3	A3	49	70.8553	322063	9785.86	Cyclophilin
3	A3	50	71.0814	320393	9851.32	Cyclophilin
3	A3	51	71.3076	317350	9862.45	Cyclophilin
3	A3	52	71.5337	313375	9821.55	Cyclophilin
3	A3	53	71.7599	313949	9738.51	Cyclophilin
3	A3	54	71.986	308741	9627.95	Cyclophilin
3	A3	55	72.2122	306812	9504.71	Cyclophilin
3	A3	56	72.4383	306136	9380.18	Cyclophilin
3	A3	57	72.6645	302965	9260.45	Cyclophilin
3	A3	58	72.8906	300298	9108.61	Cyclophilin
3	A3	59	73.1168	299018	8969.18	Cyclophilin
3	A3	60	73.3429	295661	8871.93	Cyclophilin
3	A3	61	73.5691	294946	8842.93	Cyclophilin
3	A3	62	73.7952	292478	8901.52	Cyclophilin
3	A3	63	74.0213	289860	9043.92	Cyclophilin
3	A3	64	74.2475	289520	9233.82	Cyclophilin
3	A3	65	74.4736	286380	9355.4	Cyclophilin
3	A3	66	74.6998	282909	9419.46	Cyclophilin
3	A3	67	74.9259	281661	9396.91	Cyclophilin
3	A3	68	75.1521	277522	9284.95	Cyclophilin
3	A3	69	75.3782	276178	9048.16	Cyclophilin
3	A3	70	75.6044	274732	8753.42	Cyclophilin
3	A3	71	75.8305	271823	8480.05	Cyclophilin
3	A3	72	76.0567	270771	8268.21	Cyclophilin
3	A3	73	76.2828	267547	8133.54	Cyclophilin
3	A3	74	76.509	267863	8071.04	Cyclophilin
3	A3	75	76.7351	264359	8065.41	Cyclophilin
3	A3	76	76.9613	262365	8101.99	Cyclophilin
3	A3	77	77.1874	260835	8172.47	Cyclophilin
3	A3	78	77.4136	258440	8271.36	Cyclophilin
3	A3	79	77.6397	257091	8385.79	Cyclophilin
3	A3	80	77.8659	255098	8489.05	Cyclophilin
3	A3	81	78.092	252528	8545.66	Cyclophilin
3	A3	82	78.3182	250046	8527.19	Cyclophilin
3	A3	83	78.5443	247715	8430.34	Cyclophilin
3	A3	84	78.7704	245152	8281.75	Cyclophilin
3	A3	85	78.9966	244684	8126.54	Cyclophilin
3	A3	86	79.2227	242337	8007.98	Cyclophilin
3	A3	87	79.4489	239768	7951.84	Cyclophilin
3	A3	88	79.675	239629	7963.76	Cyclophilin
3	A3	89	79.9012	235561	8036.5	Cyclophilin
3	A3	90	80.1273	234432	8158.65	Cyclophilin
3	A3	91	80.3535	233300	8318.33	Cyclophilin
3	A3	92	80.5796	231339	8501.44	Cyclophilin
3	A3	93	80.8058	227824	8690.88	Cyclophilin
3	A3	94	81.0319	226162	8870.64	Cyclophilin
3	A3	95	81.2581	224934	9037.66	Cyclophilin
3	A3	96	81.4842	222272	9223.41	Cyclophilin
3	A3	97	81.7104	219589	9435.23	Cyclophilin
3	A3	98	81.9365	216184	9858.14	Cyclophilin
3	A3	99	82.1627	215358	10723.2	Cyclophilin
3	A3	100	82.3888	214733	12354.7	Cyclophilin
3	A3	101	82.615	212216	15156.3	Cyclophilin
3	A3	102	82.8411	207748	19542.5	Cyclophilin
3	A3	103	83.0673	205799	25799.1	Cyclophilin
3	A3	104	83.2934	200896	33884.6	Cyclophilin
3	A3	105	83.5195	197102	43241.7	Cyclophilin
3	A3	106	83.7457	183522	52738.7	Cyclophilin
3	A3	107	83.9718	158260	60837.7	Cyclophilin
3	A3	108	84.198	122149	65984.5	Cyclophilin
3	A3	109	84.4241	87055.7	67082.8	Cyclophilin
3	A3	110	84.6503	57860.8	63849.2	Cyclophilin
3	A3	111	84.8764	34364.6	56893.8	Cyclophilin
3	A3	112	85.1026	18285.2	47502.5	Cyclophilin
3	A3	113	85.3287	10955.1	37231.2	Cyclophilin
3	A3	114	85.5549	7737.09	27485.8	Cyclophilin
3	A3	115	85.781	8742.11	19232.4	Cyclophilin
3	A3	116	86.0072	6384.65	12903.1	Cyclophilin
3	A3	117	86.2333	7296.64	8124.8	Cyclophilin
3	A3	118	86.4595	6830.47	3988.48	Cyclophilin
3	A3	119	86.6856	7475.64	1560.08	Cyclophilin
3	A3	120	86.9118	8404.3	264.426	Cyclophilin
3	A3	121	87.1379	7239.81	-340.928	Cyclophilin
3	A3	122	87.3641	6596.77	-545.836	Cyclophilin
3	A3	123	87.5902	7455.5	-519.248	Cyclophilin
3	A3	124	87.8164	8774.11	-361.968	Cyclophilin
3	A3	125	88.0425	8178.8	-151.782	Cyclophilin
3	A3	126	88.2686	6171.75	38.2021	Cyclophilin
3	A3	127	88.4948	7219.57	148.184	Cyclophilin
3	A3	128	88.7209	6490.85	149.812	Cyclophilin
3	A3	129	88.9471	5739.31	53.4531	Cyclophilin
3	A3	130	89.1732	7108.62	-103.236	Cyclophilin
3	A3	131	89.3994	5955.39	-277.437	Cyclophilin
3	A3	132	89.6255	6586.65	-439.677	Cyclophilin
3	A3	133	89.8517	6442.08	-579.434	Cyclophilin
3	A3	134	90.0778	6326.82	-698.294	Cyclophilin
3	A3	135	90.304	6198.65	-798.079	Cyclophilin
3	A3	136	90.5301	6756.47	-872.218	Cyclophilin
3	A3	137	90.7563	6299.72	-904.55	Cyclophilin
3	A3	138	90.9824	7851	-874.728	Cyclophilin
3	A3	139	91.2086	5775.54	-766.759	Cyclophilin
3	A3	140	91.4347	7674.17	-577.875	Cyclophilin
3	A3	141	91.6609	7116.9	-325.831	Cyclophilin
3	A3	142	91.887	6969.37	-51.7471	Cyclophilin
3	A3	143	92.1132	6295.19	185.472	Cyclophilin
3	A3	144	92.3393	5328.27	324.599	Cyclophilin
3	A3	145	92.5655	5786.34	322.789	Cyclophilin
3	A3	146	92.7916	4939.46	172.207	Cyclophilin
3	A3	147	93.0177	4749.6	-95.4922	Cyclophilin
3	A3	148	93.2439	5614	-419.076	Cyclophilin
3	A3	149	93.47	5046.26	-728.088	Cyclophilin
3	A3	150	93.6962	6470.04	-965.984	Cyclophilin
3	A3	151	93.9223	5822.19	-1107.37	Cyclophilin
3	A3	152	94.1485	6340.98	-1162.44	Cyclophilin
3	A3	153	94.3746	6375.98	-1166.98	Cyclophilin
3	A3	154	94.6008	5001.64	-1163.37	Cyclophilin
3	A3	155	94.8269	7100.06	-1182.6	Cyclophilin
4	A4	1	60.0002	444039	9919.42	Cyclophilin
4	A4	2	60.2263	439674	9998.47	Cyclophilin
4	A4	3	60.4525	439283	10037	Cyclophilin
4	A4	4	60.6786	434913	10029.5	Cyclophilin
4	A4	5	60.9048	434198	9993.21	Cyclophilin
4	A4	6	61.1309	430578	9955.53	Cyclophilin
4	A4	7	61.3571	430138	9937.39	Cyclophilin
4	A4	8	61.5832	427406	9942.87	Cyclophilin
4	A4	9	61.8094	424195	9961.86	Cyclophilin
4	A4	10	62.0355	421857	9980.85	Cyclophilin
4	A4	11	62.2617	419723	9993.78	Cyclophilin
4	A4	12	62.4878	417022	10006.4	Cyclophilin
4	A4	13	62.714	413980	10034.4	Cyclophilin
4	A4	14	62.9401	412576	10094.8	Cyclophilin
4	A4	15	63.1663	408928	10195.1	Cyclophilin
4	A4	16	63.3924	407527	10323.6	Cyclophilin
4	A4	17	63.6186	404542	10449.1	Cyclophilin
4	A4	18	63.8447	403327	10529.3	Cyclophilin
4	A4	19	64.0709	398779	10527.7	Cyclophilin
4	A4	20	64.297	395698	10427.7	Cyclophilin
4	A4	21	64.5232	392991	10238.6	Cyclophilin
4	A4	22	64.7493	392107	9991.97	Cyclophilin
4	A4	23	64.9754	387704	9735.75	Cyclophilin
4	A4	24	65.2016	386197	9525.52	Cyclophilin
4	A4	25	65.4277	383201	9413.24	Cyclophilin
4	A4	26	65.6539	381584	9430.21	Cyclophilin
4	A4	27	65.88	381336	9570.81	Cyclophilin
4	A4	28	66.1062	377169	9786.27	Cyclophilin
4	A4	29	66.3323	375401	9998.35	Cyclophilin
4	A4	30	66.5585	374124	10131.1	Cyclophilin
4	A4	31	66.7846	369277	10146.3	Cyclophilin
4	A4	32	67.0108	366020	10063	Cyclophilin
4	A4	33	67.2369	363213	9943.78	Cyclophilin
4	A4	34	67.4631	361185	9857.37	Cyclophilin
4	A4	35	67.6892	363389	9839.32	Cyclophilin
4	A4	36	67.9154	357798	9878.12	Cyclophilin
4	A4	37	68.1415	354747	9931.85	Cyclophilin
4	A4	38	68.3677	352027	9958.89	Cyclophilin
4	A4	39	68.5938	350623	9939.53	Cyclophilin
4	A4	40	68.82	347999	9879.45	Cyclophilin
4	A4	41	69.0461	344986	9799.16	Cyclophilin
4	A4	42	69.2722	342149	9720.36	Cyclophilin
4	A4	43	69.4984	341041	9655.83	Cyclophilin
4	A4	44	69.7245	337774	9605.57	Cyclophilin
4	A4	45	69.9507	337136	9560.63	Cyclophilin
4	A4	46	70.1768	332824	9513.95	Cyclophilin
4	A4	47	70.403	330734	9470.4	Cyclophilin
4	A4	48	70.6291	328772	9448.18	Cyclophilin
4	A4	49	70.8553	326810	9467.11	Cyclophilin
4	A4	50	71.0814	324957	9531.49	Cyclophilin
4	A4	51	71.3076	322042	9619.91	Cyclophilin
4	A4	52	71.5337	321009	9691.32	Cyclophilin
4	A4	53	71.7599	317404	9706.85	Cyclophilin
4	A4	54	71.986	313005	9651.25	Cyclophilin
4	A4	55	72.2122	312000	9540.64	Cyclophilin
4	A4	56	72.4383	310442	9410.97	Cyclophilin
4	A4	57	72.6645	308810	9296.59	Cyclophilin
4	A4	58	72.8906	305146	9214.82	Cyclophilin
4	A4	59	73.1168	304142	9163.55	Cyclophilin
4	A4	60	73.3429	300577	9130.46	Cyclophilin
4	A4	61	73.5691	300646	9095.59	Cyclophilin
4	A4	62	73.7952	296854	9065.54	Cyclophilin
4	A4	63	74.0213	294123	9042.83	Cyclophilin
4	A4	64	74.2475	293533	9029.99	Cyclophilin
4	A4	65	74.4736	291636	9020.5	Cyclophilin
4	A4	66	74.6998	288087	8996.31	Cyclophilin
4	A4	67	74.9259	286754	8934.97	Cyclophilin
4	A4	68	75.1521	284866	8823.17	Cyclophilin
4	A4	69	75.3782	281063	8668.88	Cyclophilin
4	A4	70	75.6044	279779	8500.28	Cyclophilin
4	A4	71	75.8305	278914	8351.59	Cyclophilin
4	A4	72	76.0567	275958	8243.49	Cyclophilin
4	A4	73	76.2828	274751	8171.39	Cyclophilin
4	A4	74	76.509	272940	8110.88	Cyclophilin
4	A4	75	76.7351	270397	8037.3	Cyclophilin
4	A4	76	76.9613	268232	7944.43	Cyclophilin
4	A4	77	77.1874	265236	7849.19	Cyclophilin
4	A4	78	77.4136	265942	7777.38	Cyclophilin
4	A4	79	77.6397	263559	7743.44	Cyclophilin
4	A4	80	77.8659	261141	7740.07	Cyclophilin
4	A4	81	78.092	259080	7744.04	Cyclophilin
4	A4	82	78.3182	256830	7731.98	Cyclophilin
4	A4	83	78.5443	255487	7692.92	Cyclophilin
4	A4	84	78.7704	254376	7632.82	Cyclophilin
4	A4	85	78.9966	251117	7572.87	Cyclophilin
4	A4	86	79.2227	249742	7543.86	Cyclophilin
4	A4	87	79.4489	247320	7574.72	Cyclophilin
4	A4	88	79.675	247437	7676.23	Cyclophilin
4	A4	89	79.9012	245856	7828.87	Cyclophilin
4	A4	90	80.1273	242862	7986.82	Cyclophilin
4	A4	91	80.3535	239534	8100.31	Cyclophilin
4	A4	92	80.5796	239236	8143.96	Cyclophilin
4	A4	93	80.8058	236339	8132.49	Cyclophilin
4	A4	94	81.0319	234875	8117.79	Cyclophilin
4	A4	95	81.2581	232629	8174.71	Cyclophilin
4	A4	96	81.4842	231343	8396.38	Cyclophilin
4	A4	97	81.7104	230824	8912.59	Cyclophilin
4	A4	98	81.9365	226195	9709.33	Cyclophilin
4	A4	99	82.1627	224966	11052.1	Cyclophilin
4	A4	100	82.3888	223349	13357.8	Cyclophilin
4	A4	101	82.615	223066	17068.2	Cyclophilin
4	A4	102	82.8411	217460	22614.6	Cyclophilin
4	A4	103	83.0673	215326	30242.3	Cyclophilin
4	A4	104	83.2934	209415	39787.2	Cyclophilin
4	A4	105	83.5195	201810	50492.8	Cyclophilin
4	A4	106	83.7457	187672	60990.2	Cyclophilin
4	A4	107	83.9718	157827	69530.3	Cyclophilin
4	A4	108	84.198	117653	74441.8	Cyclophilin
4	A4	109	84.4241	82857.6	74650.5	Cyclophilin
4	A4	110	84.6503	50550.2	70038.9	Cyclophilin
4	A4	111	84.8764	27426.5	61480.3	Cyclophilin
4	A4	112	85.1026	12002.6	50544	Cyclophilin
4	A4	113	85.3287	8017.76	39010	Cyclophilin
4	A4	114	85.5549	4136.28	28398.6	Cyclophilin
4	A4	115	85.781	3562.14	19674.9	Cyclophilin
4	A4	116	86.0072	3267.71	13185.4	Cyclophilin
4	A4	117	86.2333	4238.8	8647.12	Cyclophilin
4	A4	118	86.4595	1802.41	4837.86	Cyclophilin
4	A4	119	86.6856	3188.17	2617.25	Cyclophilin
4	A4	120	86.9118	1691.66	1365.49	Cyclophilin
4	A4	121	87.1379	2559.94	638.832	Cyclophilin
4	A4	122	87.3641	1727.93	177.438	Cyclophilin
4	A4	123	87.5902	38.564	-135.103	Cyclophilin
4	A4	124	87.8164	2395.31	-330.879	Cyclophilin
4	A4	125	88.0425	3089.76	-412.85	Cyclophilin
4	A4	126	88.2686	1035.21	-390.586	Cyclophilin
4	A4	127	88.4948	2592.77	-291.508	Cyclophilin
4	A4	128	88.7209	1482.88	-154.734	Cyclophilin
4	A4	129	88.9471	2218.13	-20.3486	Cyclophilin
4	A4	130	89.1732	1519.82	77.6836	Cyclophilin
4	A4	131	89.3994	1027.05	115.093	Cyclophilin
4	A4	132	89.6255	1469.28	80.9443	Cyclophilin
4	A4	133	89.8517	251.453	-18.3613	Cyclophilin
4	A4	134	90.0778	991.941	-158.229	Cyclophilin
4	A4	135	90.304	1207.5	-301.13	Cyclophilin
4	A4	136	90.5301	509.295	-407.098	Cyclophilin
4	A4	137	90.7563	1280.26	-445.597	Cyclophilin
4	A4	138	90.9824	1393.96	-404.59	Cyclophilin
4	A4	139	91.2086	1068.88	-294.034	Cyclophilin
4	A4	140	91.4347	842.81	-142.635	Cyclophilin
4	A4	141	91.6609	1287.53	11.46	Cyclophilin
4	A4	142	91.887	-208.031	132.853	Cyclophilin
4	A4	143	92.1132	395.979	198.854	Cyclophilin
4	A4	144	92.3393	-16.8637	202.854	Cyclophilin
4	A4	145	92.5655	136.591	150.543	Cyclophilin
4	A4	146	92.7916	-330.064	52.8213	Cyclophilin
4	A4	147	93.0177	-597.888	-79.4834	Cyclophilin
4	A4	148	93.2439	-136.33	-236.637	Cyclophilin
4	A4	149	93.47	-445.804	-408.135	Cyclophilin
4	A4	150	93.6962	-414.769	-581.053	Cyclophilin
4	A4	151	93.9223	0.464058	-740.638	Cyclophilin
4	A4	152	94.1485	-267.958	-873.377	Cyclophilin
4	A4	153	94.3746	445.748	-971.349	Cyclophilin
4	A4	154	94.6008	363.609	-1035.77	Cyclophilin
4	A4	155	94.8269	408.597	-1077.38	Cyclophilin
5	A5	1	60.0002	464161	11676	Cyclophilin
5	A5	2	60.2265	463192	11672.8	Cyclophilin
5	A5	3	60.4527	458502	11616.4	Cyclophilin
5	A5	4	60.679	455051	11494.7	Cyclophilin
5	A5	5	60.9052	454009	11321	Cyclophilin
5	A5	6	61.1315	451235	11123.9	Cyclophilin
5	A5	7	61.3578	449530	10932.1	Cyclophilin
5	A5	8	61.584	446538	10765.8	Cyclophilin
5	A5	9	61.8103	442372	10636.7	Cyclophilin
5	A5	10	62.0365	442471	10551.6	Cyclophilin
5	A5	11	62.2628	438785	10516	Cyclophilin
5	A5	12	62.4891	435592	10533.7	Cyclophilin
5	A5	13	62.7153	434335	10606.9	Cyclophilin
5	A5	14	62.9416	432318	10735.6	Cyclophilin
5	A5	15	63.1678	428904	10916.5	Cyclophilin
5	A5	16	63.3941	425798	11136.5	Cyclophilin
5	A5	17	63.6203	424081	11366.1	Cyclophilin
5	A5	18	63.8466	422063	11559.6	Cyclophilin
5	A5	19	64.0729	419216	11671	Cyclophilin
5	A5	20	64.2991	415788	11677.2	Cyclophilin
5	A5	21	64.5254	410048	11592.1	Cyclophilin
5	A5	22	64.7516	408936	11458.1	Cyclophilin
5	A5	23	64.9779	407118	11318.8	Cyclophilin
5	A5	24	65.2042	405551	11196.5	Cyclophilin
5	A5	25	65.4304	400702	11088.1	Cyclophilin
5	A5	26	65.6567	399160	10982.8	Cyclophilin
5	A5	27	65.8829	395485	10881.1	Cyclophilin
5	A5	28	66.1092	393133	10800.6	Cyclophilin
5	A5	29	66.3355	391514	10764.5	Cyclophilin
5	A5	30	66.5617	388018	10784	Cyclophilin
5	A5	31	66.788	386709	10847.6	Cyclophilin
5	A5	32	67.0142	384619	10926.6	Cyclophilin
5	A5	33	67.2405	380225	10990	Cyclophilin
5	A5	34	67.4668	377994	11022.7	Cyclophilin
5	A5	35	67.693	376230	11029.7	Cyclophilin
5	A5	36	67.9193	371890	11030	Cyclophilin
5	A5	37	68.1455	371261	11041.3	Cyclophilin
5	A5	38	68.3718	368226	11067.8	Cyclophilin
5	A5	39	68.5981	365079	11096.9	Cyclophilin
5	A5	40	68.8243	362484	11105.6	Cyclophilin
5	A5	41	69.0506	360411	11070.9	Cyclophilin
5	A5	42	69.2768	356506	10980	Cyclophilin
5	A5	43	69.5031	354572	10835.5	Cyclophilin
5	A5	44	69.7294	351285	10655.9	Cyclophilin
5	A5	45	69.9556	349368	10472.3	Cyclophilin
5	A5	46	70.1819	347790	10312.9	Cyclophilin
5	A5	47	70.4081	343674	10195.6	Cyclophilin
5	A5	48	70.6344	342510	10210.7	Cyclophilin
5	A5	49	70.8607	340718	10349.9	Cyclophilin
5	A5	50	71.0869	338626	10501.8	Cyclophilin
5	A5	51	71.3132	336733	10655.2	Cyclophilin
5	A5	52	71.5394	331155	10759.1	Cyclophilin
5	A5	53	71.7657	329604	10784.5	Cyclophilin
5	A5	54	71.992	327416	10731.5	Cyclophilin
5	A5	55	72.2182	325450	10622	Cyclophilin
5	A5	56	72.4445	322086	10487.7	Cyclophilin
5	A5	57	72.6707	319441	10359.9	Cyclophilin
5	A5	58	72.897	317701	10228.3	Cyclophilin
5	A5	59	73.1233	315467	10159	Cyclophilin
5	A5	60	73.3495	313706	10163	Cyclophilin
5	A5	61	73.5758	311465	10224.4	Cyclophilin
5	A5	62	73.802	307495	10314.8	Cyclophilin
5	A5	63	74.0283	307024	10384.9	Cyclophilin
5	A5	64	74.2545	303518	10426.3	Cyclophilin
5	A5	65	74.4808	301002	10432.9	Cyclophilin
5	A5	66	74.7071	299529	10393.7	Cyclophilin
5	A5	67	74.9333	296760	10290.5	Cyclophilin
5	A5	68	75.1596	292977	10115.5	Cyclophilin
5	A5	69	75.3858	291303	9933.2	Cyclophilin
5	A5	70	75.6121	289182	9790.06	Cyclophilin
5	A5	71	75.8384	287950	9711.69	Cyclophilin
5	A5	72	76.0646	286489	9685.63	Cyclophilin
5	A5	73	76.2909	282501	9669.76	Cyclophilin
5	A5	74	76.5171	279483	9622.01	Cyclophilin
5	A5	75	76.7434	278896	9530.04	Cyclophilin
5	A5	76	76.9697	276077	9421.87	Cyclophilin
5	A5	77	77.1959	272987	9351.02	Cyclophilin
5	A5	78	77.4222	272538	9365.95	Cyclophilin
5	A5	79	77.6484	270070	9480.99	Cyclophilin
5	A5	80	77.8747	268239	9664.63	Cyclophilin
5	A5	81	78.101	265339	9850.16	Cyclophilin
5	A5	82	78.3272	262625	9964.85	Cyclophilin
5	A5	83	78.5535	260837	9964.7	Cyclophilin
5	A5	84	78.7797	256774	9855.22	Cyclophilin
5	A5	85	79.006	255042	9687.97	Cyclophilin
5	A5	86	79.2323	254050	9532.33	Cyclophilin
5	A5	87	79.4585	251653	9439.55	Cyclophilin
5	A5	88	79.6848	249413	9419.73	Cyclophilin
5	A5	89	79.911	248484	9445.84	Cyclophilin
5	A5	90	80.1373	243791	9478.84	Cyclophilin
5	A5	91	80.3636	241547	9494.69	Cyclophilin
5	A5	92	80.5898	241690	9495.97	Cyclophilin
5	A5	93	80.8161	238773	9506.52	Cyclophilin
5	A5	94	81.0423	235962	9559.23	Cyclophilin
5	A5	95	81.2686	232893	9690.77	Cyclophilin
5	A5	96	81.4949	232687	9950.39	Cyclophilin
5	A5	97	81.7211	230781	10401.8	Cyclophilin
5	A5	98	81.9474	226515	11006.5	Cyclophilin
5	A5	99	82.1736	224802	12121.1	Cyclophilin
5	A5	100	82.3999	222505	14123	Cyclophilin
5	A5	101	82.6262	220156	17520.3	Cyclophilin
5	A5	102	82.8524	217358	22850.6	Cyclophilin
5	A5	103	83.0787	215743	30479.5	Cyclophilin
5	A5	104	83.3049	210429	40337.2	Cyclophilin
5	A5	105	83.5312	203417	51696.6	Cyclophilin
5	A5	106	83.7574	188680	63130.1	Cyclophilin
5	A5	107	83.9837	158942	72742.2	Cyclophilin
5	A5	108	84.21	121854	78656.3	Cyclophilin
5	A5	109	84.4362	80673.4	79588.2	Cyclophilin
5	A5	110	84.6625	49201.8	75267.1	Cyclophilin
5	A5	111	84.8887	24089.4	66516.5	Cyclophilin
5	A5	112	85.115	9128.18	54968.5	Cyclophilin
5	A5	113	85.3413	3798.7	42549.3	Cyclophilin
5	A5	114	85.5675	-56.7293	30958.5	Cyclophilin
5	A5	115	85.7938	-916.522	21323.2	Cyclophilin
5	A5	116	86.02	-81.2095	14099.6	Cyclophilin
5	A5	117	86.2463	1039.11	8660.48	Cyclophilin
5	A5	118	86.4726	-807.903	4229.7	Cyclophilin
5	A5	119	86.6988	-159.345	1693.4	Cyclophilin
5	A5	120	86.9251	-188.084	318.155	Cyclophilin
5	A5	121	87.1513	-1336.31	-425.069	Cyclophilin
5	A5	122	87.3776	-1350.06	-842.306	Cyclophilin
5	A5	123	87.6039	-989.493	-1070.17	Cyclophilin
5	A5	124	87.8301	-336.173	-1157.6	Cyclophilin
5	A5	125	88.0564	648.938	-1134.24	Cyclophilin
5	A5	126	88.2826	-618.634	-1040.42	Cyclophilin
5	A5	127	88.5089	-1671.55	-920.87	Cyclophilin
5	A5	128	88.7352	-1011.79	-806.777	Cyclophilin
5	A5	129	88.9614	-43.4496	-711.423	Cyclophilin
5	A5	130	89.1877	93.5054	-642.522	Cyclophilin
5	A5	131	89.4139	-1851.4	-614.203	Cyclophilin
5	A5	132	89.6402	-1753.11	-643.268	Cyclophilin
5	A5	133	89.8665	-1550.09	-733.973	Cyclophilin
5	A5	134	90.0927	-1117.39	-868.742	Cyclophilin
5	A5	135	90.319	-1462.93	-1014.94	Cyclophilin
5	A5	136	90.5452	-1242.75	-1141.06	Cyclophilin
5	A5	137	90.7715	-1463.81	-1228.73	Cyclophilin
5	A5	138	90.9978	-1200.66	-1274.37	Cyclophilin
5	A5	139	91.224	-1124.27	-1284.34	Cyclophilin
5	A5	140	91.4503	-1155.59	-1269.35	Cyclophilin
5	A5	141	91.6765	-446.501	-1239.78	Cyclophilin
5	A5	142	91.9028	-2378.09	-1201.68	Cyclophilin
5	A5	143	92.1291	-1338.02	-1156.07	Cyclophilin
5	A5	144	92.3553	128.683	-1104.31	Cyclophilin
5	A5	145	92.5816	-1007.5	-1055.38	Cyclophilin
5	A5	146	92.8078	-1833.39	-1025.8	Cyclophilin
5	A5	147	93.0341	-2612.87	-1028.18	Cyclophilin
5	A5	148	93.2603	-541.371	-1057.91	Cyclophilin
5	A5	149	93.4866	-808.339	-1092.05	Cyclophilin
5	A5	150	93.7129	-1063.3	-1103.1	Cyclophilin
5	A5	151	93.9391	-2480.67	-1075.26	Cyclophilin
5	A5	152	94.1654	-670.546	-1010.35	Cyclophilin
5	A5	153	94.3916	-976.616	-922.574	Cyclophilin
5	A5	154	94.6179	-947.407	-830.237	Cyclophilin
5	A5	155	94.8442	-2787.15	-750.135	Cyclophilin
6	A6	1	60.0002	428194	10612.4	Cyclophilin
6	A6	2	60.2265	426978	10672.5	Cyclophilin
6	A6	3	60.4527	424850	10685.1	Cyclophilin
6	A6	4	60.679	421272	10615.2	Cyclophilin
6	A6	5	60.9052	420739	10461.4	Cyclophilin
6	A6	6	61.1315	415205	10261.7	Cyclophilin
6	A6	7	61.3578	413943	10077.9	Cyclophilin
6	A6	8	61.584	412745	9967.62	Cyclophilin
6	A6	9	61.8103	409819	9959.89	Cyclophilin
6	A6	10	62.0365	407118	10044.9	Cyclophilin
6	A6	11	62.2628	406432	10180.6	Cyclophilin
6	A6	12	62.4891	402511	10310	Cyclophilin
6	A6	13	62.7153	399832	10380.8	Cyclophilin
6	A6	14	62.9416	397728	10361.9	Cyclophilin
6	A6	15	63.1678	395166	10254.4	Cyclophilin
6	A6	16	63.3941	390970	10090.3	Cyclophilin
6	A6	17	63.6203	389052	9919.89	Cyclophilin
6	A6	18	63.8466	387950	9791.03	Cyclophilin
6	A6	19	64.0729	383766	9729.68	Cyclophilin
6	A6	20	64.2991	384018	9731.89	Cyclophilin
6	A6	21	64.5254	381104	9770.89	Cyclophilin
6	A6	22	64.7516	376708	9812.33	Cyclophilin
6	A6	23	64.9779	375992	9828.41	Cyclophilin
6	A6	24	65.2042	373336	9804.16	Cyclophilin
6	A6	25	65.4304	370594	9737.39	Cyclophilin
6	A6	26	65.6567	368693	9636.24	Cyclophilin
6	A6	27	65.8829	365081	9516.36	Cyclophilin
6	A6	28	66.1092	363296	9397.08	Cyclophilin
6	A6	29	66.3355	362705	9297.33	Cyclophilin
6	A6	30	66.5617	358073	9232.74	Cyclophilin
6	A6	31	66.788	356843	9214.71	Cyclophilin
6	A6	32	67.0142	356004	9251.7	Cyclophilin
6	A6	33	67.2405	352035	9347.63	Cyclophilin
6	A6	34	67.4668	350303	9497.65	Cyclophilin
6	A6	35	67.693	349126	9682.09	Cyclophilin
6	A6	36	67.9193	346432	9865.54	Cyclophilin
6	A6	37	68.1455	343327	10004.8	Cyclophilin
6	A6	38	68.3718	341878	10065.8	Cyclophilin
6	A6	39	68.5981	337946	10039.6	Cyclophilin
6	A6	40	68.8243	334825	9948.37	Cyclophilin
6	A6	41	69.0506	333194	9834.7	Cyclophilin
6	A6	42	69.2768	331661	9741.31	Cyclophilin
6	A6	43	69.5031	329483	9693.64	Cyclophilin
6	A6	44	69.7294	325700	9693.28	Cyclophilin
6	A6	45	69.9556	325112	9722.04	Cyclophilin
6	A6	46	70.1819	320696	9750.63	Cyclophilin
6	A6	47	70.4081	321008	9747.17	Cyclophilin
6	A6	48	70.6344	317028	9687.99	Cyclophilin
6	A6	49	70.8607	314535	9568.89	Cyclophilin
6	A6	50	71.0869	311194	9411.81	Cyclophilin
6	A6	51	71.3132	309898	9258.38	Cyclophilin
6	A6	52	71.5394	308539	9152	Cyclophilin
6	A6	53	71.7657	306266	9114.84	Cyclophilin
6	A6	54	71.992	303407	9150.33	Cyclophilin
6	A6	55	72.2182	302628	9223.78	Cyclophilin
6	A6	56	72.4445	298714	9301.54	Cyclophilin
6	A6	57	72.6707	297043	9352.26	Cyclophilin
6	A6	58	72.897	295555	9357.32	Cyclophilin
6	A6	59	73.1233	291983	9311.14	Cyclophilin
6	A6	60	73.3495	290337	9218.86	Cyclophilin
6	A6	61	73.5758	288348	9083.31	Cyclophilin
6	A6	62	73.802	285526	8899.43	Cyclophilin
6	A6	63	74.0283	284739	8718.2	Cyclophilin
6	A6	64	74.2545	282016	8565.44	Cyclophilin
6	A6	65	74.4808	279231	8462.25	Cyclophilin
6	A6	66	74.7071	278118	8415.61	Cyclophilin
6	A6	67	74.9333	277626	8411.28	Cyclophilin
6	A6	68	75.1596	274577	8417.6	Cyclophilin
6	A6	69	75.3858	271208	8401.84	Cyclophilin
6	A6	70	75.6121	269885	8349.37	Cyclophilin
6	A6	71	75.8384	268010	8271.79	Cyclophilin
6	A6	72	76.0646	266818	8197.4	Cyclophilin
6	A6	73	76.2909	263177	8151.38	Cyclophilin
6	A6	74	76.5171	264039	8141.63	Cyclophilin
6	A6	75	76.7434	260482	8157.5	Cyclophilin
6	A6	76	76.9697	257154	8180.93	Cyclophilin
6	A6	77	77.1959	258184	8199.77	Cyclophilin
6	A6	78	77.4222	254137	8213.51	Cyclophilin
6	A6	79	77.6484	251585	8228.08	Cyclophilin
6	A6	80	77.8747	251506	8245.15	Cyclophilin
6	A6	81	78.101	249682	8254.16	Cyclophilin
6	A6	82	78.3272	246237	8234.39	Cyclophilin
6	A6	83	78.5535	243923	8165.46	Cyclophilin
6	A6	84	78.7797	242908	8037.99	Cyclophilin
6	A6	85	79.006	240526	7857.21	Cyclophilin
6	A6	86	79.2323	239548	7640.4	Cyclophilin
6	A6	87	79.4585	236357	7413.61	Cyclophilin
6	A6	88	79.6848	235025	7210.78	Cyclophilin
6	A6	89	79.911	234383	7070.54	Cyclophilin
6	A6	90	80.1373	231317	7025.72	Cyclophilin
6	A6	91	80.3636	231490	7087.75	Cyclophilin
6	A6	92	80.5898	229506	7235.21	Cyclophilin
6	A6	93	80.8161	227392	7421.52	Cyclophilin
6	A6	94	81.0423	225946	7602.62	Cyclophilin
6	A6	95	81.2686	223069	7776.14	Cyclophilin
6	A6	96	81.4949	219977	8012.83	Cyclophilin
6	A6	97	81.7211	220035	8470.92	Cyclophilin
6	A6	98	81.9474	219428	9340.11	Cyclophilin
6	A6	99	82.1736	216303	10709.5	Cyclophilin
6	A6	100	82.3999	214805	13095	Cyclophilin
6	A6	101	82.6262	212015	16956.9	Cyclophilin
6	A6	102	82.8524	208639	22762.2	Cyclophilin
6	A6	103	83.0787	206435	30798.5	Cyclophilin
6	A6	104	83.3049	203109	40917	Cyclophilin
6	A6	105	83.5312	194342	52320.8	Cyclophilin
6	A6	106	83.7574	179481	63545.1	Cyclophilin
6	A6	107	83.9837	149430	72721.6	Cyclophilin
6	A6	108	84.21	112774	78075.9	Cyclophilin
6	A6	109	84.4362	77988.6	78473.6	Cyclophilin
6	A6	110	84.6625	47778.5	73779.5	Cyclophilin
6	A6	111	84.8887	27256.8	64880.8	Cyclophilin
6	A6	112	85.115	11732.9	53382.4	Cyclophilin
6	A6	113	85.3413	6030.26	41122.5	Cyclophilin
6	A6	114	85.5675	1603.87	29705.4	Cyclophilin
6	A6	115	85.7938	2315.25	20198	Cyclophilin
6	A6	116	86.02	2781.51	13045.1	Cyclophilin
6	A6	117	86.2463	3369.43	7895.72	Cyclophilin
6	A6	118	86.4726	2047.26	4033.69	Cyclophilin
6	A6	119	86.6988	2583.18	1882.92	Cyclophilin
6	A6	120	86.9251	2713.56	811.635	Cyclophilin
6	A6	121	87.1513	2055.96	337.369	Cyclophilin
6	A6	122	87.3776	2139.73	146.282	Cyclophilin
6	A6	123	87.6039	1479.12	62.3281	Cyclophilin
6	A6	124	87.8301	1736.76	0.270508	Cyclophilin
6	A6	125	88.0564	1736.83	-74.4268	Cyclophilin
6	A6	126	88.2826	1326.05	-169.205	Cyclophilin
6	A6	127	88.5089	904.904	-273.977	Cyclophilin
6	A6	128	88.7352	1098.83	-366.837	Cyclophilin
6	A6	129	88.9614	1216.42	-425.146	Cyclophilin
6	A6	130	89.1877	2392.2	-440.944	Cyclophilin
6	A6	131	89.4139	1528.11	-429.143	Cyclophilin
6	A6	132	89.6402	730.244	-418.43	Cyclophilin
6	A6	133	89.8665	391.948	-429.147	Cyclophilin
6	A6	134	90.0927	1419.32	-456.007	Cyclophilin
6	A6	135	90.319	1207.02	-471.191	Cyclophilin
6	A6	136	90.5452	1520.3	-446.354	Cyclophilin
6	A6	137	90.7715	1087.14	-375.965	Cyclophilin
6	A6	138	90.9978	1606.72	-284.174	Cyclophilin
6	A6	139	91.224	-94.6955	-211.191	Cyclophilin
6	A6	140	91.4503	664.809	-190.283	Cyclophilin
6	A6	141	91.6765	544.927	-230.99	Cyclophilin
6	A6	142	91.9028	676.162	-317.047	Cyclophilin
6	A6	143	92.1291	58.3506	-416.653	Cyclophilin
6	A6	144	92.3553	989.271	-496.963	Cyclophilin
6	A6	145	92.5816	55.6365	-535.98	Cyclophilin
6	A6	146	92.8078	1641.77	-529.241	Cyclophilin
6	A6	147	93.0341	-292.888	-490.598	Cyclophilin
6	A6	148	93.2603	1093.73	-446.505	Cyclophilin
6	A6	149	93.4866	-70.236	-424.542	Cyclophilin
6	A6	150	93.7129	-311.257	-440.679	Cyclophilin
6	A6	151	93.9391	703.898	-492.466	Cyclophilin
6	A6	152	94.1654	428.025	-562.739	Cyclophilin
6	A6	153	94.3916	390.723	-631.307	Cyclophilin
6	A6	154	94.6179	464.73	-686.277	Cyclophilin
6	A6	155	94.8442	111.639	-727.66	Cyclophilin
7	A7	1	60.0002	432786	10126.9	Cyclophilin
7	A7	2	60.2265	433744	10199.1	Cyclophilin
7	A7	3	60.4527	431903	10285.1	Cyclophilin
7	A7	4	60.679	429283	10347.5	Cyclophilin
7	A7	5	60.9052	427116	10359.9	Cyclophilin
7	A7	6	61.1315	423002	10320.4	Cyclophilin
7	A7	7	61.3578	421243	10249.3	Cyclophilin
7	A7	8	61.584	418384	10173.5	Cyclophilin
7	A7	9	61.8103	417598	10109.3	Cyclophilin
7	A7	10	62.0365	413311	10056.9	Cyclophilin
7	A7	11	62.2628	412289	10007.2	Cyclophilin
7	A7	12	62.4891	408852	9955.04	Cyclophilin
7	A7	13	62.7153	406011	9906.66	Cyclophilin
7	A7	14	62.9416	404025	9877.67	Cyclophilin
7	A7	15	63.1678	402067	9882.72	Cyclophilin
7	A7	16	63.3941	399291	9924.33	Cyclophilin
7	A7	17	63.6203	396700	9988.83	Cyclophilin
7	A7	18	63.8466	396049	10051.8	Cyclophilin
7	A7	19	64.0729	391664	10088.5	Cyclophilin
7	A7	20	64.2991	389205	10084.4	Cyclophilin
7	A7	21	64.5254	386866	10037	Cyclophilin
7	A7	22	64.7516	384384	9953.45	Cyclophilin
7	A7	23	64.9779	382515	9845.69	Cyclophilin
7	A7	24	65.2042	379748	9729.68	Cyclophilin
7	A7	25	65.4304	376596	9626.39	Cyclophilin
7	A7	26	65.6567	374880	9559.62	Cyclophilin
7	A7	27	65.8829	372675	9549.08	Cyclophilin
7	A7	28	66.1092	371285	9601.16	Cyclophilin
7	A7	29	66.3355	368003	9704.12	Cyclophilin
7	A7	30	66.5617	366082	9830.21	Cyclophilin
7	A7	31	66.788	363966	9945.42	Cyclophilin
7	A7	32	67.0142	361210	10022.6	Cyclophilin
7	A7	33	67.2405	358641	10050.9	Cyclophilin
7	A7	34	67.4668	355119	10038.5	Cyclophilin
7	A7	35	67.693	353586	10003.5	Cyclophilin
7	A7	36	67.9193	351307	9961.79	Cyclophilin
7	A7	37	68.1455	349352	9918.88	Cyclophilin
7	A7	38	68.3718	346916	9872.36	Cyclophilin
7	A7	39	68.5981	342688	9821.26	Cyclophilin
7	A7	40	68.8243	341793	9772.9	Cyclophilin
7	A7	41	69.0506	339037	9740.58	Cyclophilin
7	A7	42	69.2768	336901	9733.94	Cyclophilin
7	A7	43	69.5031	334828	9750.69	Cyclophilin
7	A7	44	69.7294	332866	9776.88	Cyclophilin
7	A7	45	69.9556	329178	9794.79	Cyclophilin
7	A7	46	70.1819	326933	9790.68	Cyclophilin
7	A7	47	70.4081	325800	9757.59	Cyclophilin
7	A7	48	70.6344	322029	9693.16	Cyclophilin
7	A7	49	70.8607	320661	9597.39	Cyclophilin
7	A7	50	71.0869	318520	9474.94	Cyclophilin
7	A7	51	71.3132	314261	9338.75	Cyclophilin
7	A7	52	71.5394	313613	9209.87	Cyclophilin
7	A7	53	71.7657	311275	9073.89	Cyclophilin
7	A7	54	71.992	309675	8996.78	Cyclophilin
7	A7	55	72.2182	307586	8995.99	Cyclophilin
7	A7	56	72.4445	305079	9065.23	Cyclophilin
7	A7	57	72.6707	301682	9189.31	Cyclophilin
7	A7	58	72.897	302322	9295.88	Cyclophilin
7	A7	59	73.1233	299014	9404.63	Cyclophilin
7	A7	60	73.3495	296532	9490.81	Cyclophilin
7	A7	61	73.5758	292964	9531.4	Cyclophilin
7	A7	62	73.802	292673	9513.29	Cyclophilin
7	A7	63	74.0283	289484	9437.79	Cyclophilin
7	A7	64	74.2545	286308	9318.36	Cyclophilin
7	A7	65	74.4808	285229	9166.09	Cyclophilin
7	A7	66	74.7071	283298	8936.98	Cyclophilin
7	A7	67	74.9333	280942	8706.4	Cyclophilin
7	A7	68	75.1596	279081	8482.42	Cyclophilin
7	A7	69	75.3858	276384	8276.39	Cyclophilin
7	A7	70	75.6121	274491	8108.09	Cyclophilin
7	A7	71	75.8384	273937	8001.79	Cyclophilin
7	A7	72	76.0646	271363	7976.84	Cyclophilin
7	A7	73	76.2909	269487	8040.12	Cyclophilin
7	A7	74	76.5171	268475	8184.14	Cyclophilin
7	A7	75	76.7434	264982	8389.05	Cyclophilin
7	A7	76	76.9697	264284	8623.58	Cyclophilin
7	A7	77	77.1959	262318	8845.11	Cyclophilin
7	A7	78	77.4222	259757	9002.87	Cyclophilin
7	A7	79	77.6484	256481	9050	Cyclophilin
7	A7	80	77.8747	255903	8961.73	Cyclophilin
7	A7	81	78.101	251977	8750.74	Cyclophilin
7	A7	82	78.3272	249991	8467.76	Cyclophilin
7	A7	83	78.5535	248338	8183.36	Cyclophilin
7	A7	84	78.7797	247868	7958.79	Cyclophilin
7	A7	85	79.006	245796	7821.53	Cyclophilin
7	A7	86	79.2323	243005	7761.13	Cyclophilin
7	A7	87	79.4585	241956	7745.93	Cyclophilin
7	A7	88	79.6848	239133	7747.17	Cyclophilin
7	A7	89	79.911	238217	7754.25	Cyclophilin
7	A7	90	80.1373	235658	7773.7	Cyclophilin
7	A7	91	80.3636	234923	7817.02	Cyclophilin
7	A7	92	80.5898	232845	7889.49	Cyclophilin
7	A7	93	80.8161	229912	7988.42	Cyclophilin
7	A7	94	81.0423	229282	8110.99	Cyclophilin
7	A7	95	81.2686	227012	8269.11	Cyclophilin
7	A7	96	81.4949	224091	8509.21	Cyclophilin
7	A7	97	81.7211	224017	8935.84	Cyclophilin
7	A7	98	81.9474	219551	9563.1	Cyclophilin
7	A7	99	82.1736	219620	10580.4	Cyclophilin
7	A7	100	82.3999	217936	12388.5	Cyclophilin
7	A7	101	82.6262	214697	15401.9	Cyclophilin
7	A7	102	82.8524	211528	20061.2	Cyclophilin
7	A7	103	83.0787	209280	26678.1	Cyclophilin
7	A7	104	83.3049	205872	35213.9	Cyclophilin
7	A7	105	83.5312	199852	45078.9	Cyclophilin
7	A7	106	83.7574	186080	55076.6	Cyclophilin
7	A7	107	83.9837	158378	63589.5	Cyclophilin
7	A7	108	84.21	122703	68990.1	Cyclophilin
7	A7	109	84.4362	89129.8	70133.6	Cyclophilin
7	A7	110	84.6625	56946.6	66728.8	Cyclophilin
7	A7	111	84.8887	33692.1	59425.1	Cyclophilin
7	A7	112	85.115	17645.2	49588.2	Cyclophilin
7	A7	113	85.3413	11181.8	38869	Cyclophilin
7	A7	114	85.5675	10016.4	28749.5	Cyclophilin
7	A7	115	85.7938	8809.98	20229.1	Cyclophilin
7	A7	116	86.02	7129.02	13729.3	Cyclophilin
7	A7	117	86.2463	7633.62	9190.04	Cyclophilin
7	A7	118	86.4726	5773.51	4863.19	Cyclophilin
7	A7	119	86.6988	7331.27	2266.2	Cyclophilin
7	A7	120	86.9251	8755.25	793.66	Cyclophilin
7	A7	121	87.1513	6052.91	-20.7676	Cyclophilin
7	A7	122	87.3776	6092.42	-486.757	Cyclophilin
7	A7	123	87.6039	6780.27	-779.836	Cyclophilin
7	A7	124	87.8301	7223.86	-981.199	Cyclophilin
7	A7	125	88.0564	7646.55	-1119.29	Cyclophilin
7	A7	126	88.2826	6556.85	-1201.13	Cyclophilin
7	A7	127	88.5089	7493.62	-1229.21	Cyclophilin
7	A7	128	88.7352	7728.58	-1208.26	Cyclophilin
7	A7	129	88.9614	8038.94	-1148.16	Cyclophilin
7	A7	130	89.1877	7874.66	-1064.04	Cyclophilin
7	A7	131	89.4139	7426.02	-972.128	Cyclophilin
7	A7	132	89.6402	7358.12	-884.233	Cyclophilin
7	A7	133	89.8665	7729.34	-807.008	Cyclophilin
7	A7	134	90.0927	8941.46	-747.453	Cyclophilin
7	A7	135	90.319	7189.09	-717.516	Cyclophilin
7	A7	136	90.5452	6936.16	-730.077	Cyclophilin
7	A7	137	90.7715	7031.58	-788.159	Cyclophilin
7	A7	138	90.9978	9081.55	-877.297	Cyclophilin
7	A7	139	91.224	6780.51	-968.282	Cyclophilin
7	A7	140	91.4503	7650.65	-1028.04	Cyclophilin
7	A7	141	91.6765	8103.76	-1031.51	Cyclophilin
7	A7	142	91.9028	9175.82	-969.533	Cyclophilin
7	A7	143	92.1291	7075.37	-851.261	Cyclophilin
7	A7	144	92.3553	8875.25	-700.615	Cyclophilin
7	A7	145	92.5816	6842.19	-547.833	Cyclophilin
7	A7	146	92.8078	8492.22	-420.158	Cyclophilin
7	A7	147	93.0341	7611.3	-336.25	Cyclophilin
7	A7	148	93.2603	7023.09	-304.997	Cyclophilin
7	A7	149	93.4866	7667.72	-325.349	Cyclophilin
7	A7	150	93.7129	6785.77	-384.986	Cyclophilin
7	A7	151	93.9391	6955.28	-460.077	Cyclophilin
7	A7	152	94.1654	8127.08	-520.208	Cyclophilin
7	A7	153	94.3916	6908.55	-538.727	Cyclophilin
7	A7	154	94.6179	6811.59	-503.274	Cyclophilin
7	A7	155	94.8442	8146.02	-419.95	Cyclophilin
8	A8	1	60.0002	514073	10083.2	Cyclophilin
8	A8	2	60.2265	512277	10169.7	Cyclophilin
8	A8	3	60.4527	511069	10259.1	Cyclophilin
8	A8	4	60.679	507678	10333.1	Cyclophilin
8	A8	5	60.9052	506371	10379.7	Cyclophilin
8	A8	6	61.1315	502791	10393.6	Cyclophilin
8	A8	7	61.3578	500449	10369.8	Cyclophilin
8	A8	8	61.584	498807	10302.2	Cyclophilin
8	A8	9	61.8103	496245	10190.5	Cyclophilin
8	A8	10	62.0365	492511	10053.4	Cyclophilin
8	A8	11	62.2628	490046	9932.74	Cyclophilin
8	A8	12	62.4891	486182	9881.35	Cyclophilin
8	A8	13	62.7153	486202	9938	Cyclophilin
8	A8	14	62.9416	484592	10104.6	Cyclophilin
8	A8	15	63.1678	481368	10340.6	Cyclophilin
8	A8	16	63.3941	478868	10577.6	Cyclophilin
8	A8	17	63.6203	475853	10744.8	Cyclophilin
8	A8	18	63.8466	473782	10795.1	Cyclophilin
8	A8	19	64.0729	468940	10719.6	Cyclophilin
8	A8	20	64.2991	467238	10549.1	Cyclophilin
8	A8	21	64.5254	462771	10339.8	Cyclophilin
8	A8	22	64.7516	462375	10152.7	Cyclophilin
8	A8	23	64.9779	459369	10031.3	Cyclophilin
8	A8	24	65.2042	456714	9987.87	Cyclophilin
8	A8	25	65.4304	455395	10003.9	Cyclophilin
8	A8	26	65.6567	452868	10043.2	Cyclophilin
8	A8	27	65.8829	449658	10073.6	Cyclophilin
8	A8	28	66.1092	447472	10083	Cyclophilin
8	A8	29	66.3355	442908	10083	Cyclophilin
8	A8	30	66.5617	442733	10097.7	Cyclophilin
8	A8	31	66.788	440066	10143.7	Cyclophilin
8	A8	32	67.0142	437551	10218.1	Cyclophilin
8	A8	33	67.2405	435642	10297.4	Cyclophilin
8	A8	34	67.4668	431204	10349.8	Cyclophilin
8	A8	35	67.693	430406	10350.3	Cyclophilin
8	A8	36	67.9193	426736	10291.5	Cyclophilin
8	A8	37	68.1455	423701	10187.4	Cyclophilin
8	A8	38	68.3718	422079	10068.5	Cyclophilin
8	A8	39	68.5981	418742	9971.87	Cyclophilin
8	A8	40	68.8243	417099	9926.81	Cyclophilin
8	A8	41	69.0506	414226	9943.85	Cyclophilin
8	A8	42	69.2768	414057	10011.1	Cyclophilin
8	A8	43	69.5031	409179	10101	Cyclophilin
8	A8	44	69.7294	407254	10183.7	Cyclophilin
8	A8	45	69.9556	404568	10237.5	Cyclophilin
8	A8	46	70.1819	401827	10252.9	Cyclophilin
8	A8	47	70.4081	400085	10228.4	Cyclophilin
8	A8	48	70.6344	396984	10167.3	Cyclophilin
8	A8	49	70.8607	394423	10076.9	Cyclophilin
8	A8	50	71.0869	391452	9969.96	Cyclophilin
8	A8	51	71.3132	389419	9865.17	Cyclophilin
8	A8	52	71.5394	387145	9781.33	Cyclophilin
8	A8	53	71.7657	385329	9715.34	Cyclophilin
8	A8	54	71.992	382332	9690.92	Cyclophilin
8	A8	55	72.2182	380509	9707.95	Cyclophilin
8	A8	56	72.4445	377147	9743.32	Cyclophilin
8	A8	57	72.6707	377023	9767.84	Cyclophilin
8	A8	58	72.897	372207	9775.1	Cyclophilin
8	A8	59	73.1233	370866	9770.46	Cyclophilin
8	A8	60	73.3495	368592	9761.94	Cyclophilin
8	A8	61	73.5758	365612	9758.83	Cyclophilin
8	A8	62	73.802	364205	9763.64	Cyclophilin
8	A8	63	74.0283	362647	9767.81	Cyclophilin
8	A8	64	74.2545	359189	9755.45	Cyclophilin
8	A8	65	74.4808	356018	9693.03	Cyclophilin
8	A8	66	74.7071	354146	9584.18	Cyclophilin
8	A8	67	74.9333	352640	9442.55	Cyclophilin
8	A8	68	75.1596	350128	9287.9	Cyclophilin
8	A8	69	75.3858	347972	9135.18	Cyclophilin
8	A8	70	75.6121	344407	8989.51	Cyclophilin
8	A8	71	75.8384	344046	8847.84	Cyclophilin
8	A8	72	76.0646	341965	8704.76	Cyclophilin
8	A8	73	76.2909	338784	8559.87	Cyclophilin
8	A8	74	76.5171	336767	8425.69	Cyclophilin
8	A8	75	76.7434	335175	8330.23	Cyclophilin
8	A8	76	76.9697	333368	8310.45	Cyclophilin
8	A8	77	77.1959	331282	8395.98	Cyclophilin
8	A8	78	77.4222	329813	8589.95	Cyclophilin
8	A8	79	77.6484	327480	8858.08	Cyclophilin
8	A8	80	77.8747	325593	9133.37	Cyclophilin
8	A8	81	78.101	323101	9338.63	Cyclophilin
8	A8	82	78.3272	320214	9416.9	Cyclophilin
8	A8	83	78.5535	316476	9355.18	Cyclophilin
8	A8	84	78.7797	314946	9187.15	Cyclophilin
8	A8	85	79.006	314230	8974.32	Cyclophilin
8	A8	86	79.2323	311625	8776.68	Cyclophilin
8	A8	87	79.4585	308373	8629.83	Cyclophilin
8	A8	88	79.6848	307099	8537.5	Cyclophilin
8	A8	89	79.911	306376	8477.52	Cyclophilin
8	A8	90	80.1373	303143	8416.54	Cyclophilin
8	A8	91	80.3636	300234	8327.05	Cyclophilin
8	A8	92	80.5898	299476	8203.74	Cyclophilin
8	A8	93	80.8161	297055	8070.88	Cyclophilin
8	A8	94	81.0423	294260	7979.24	Cyclophilin
8	A8	95	81.2686	294019	7993.01	Cyclophilin
8	A8	96	81.4949	291793	8182.07	Cyclophilin
8	A8	97	81.7211	290537	8632.4	Cyclophilin
8	A8	98	81.9474	287442	9485.98	Cyclophilin
8	A8	99	82.1736	285738	10544.4	Cyclophilin
8	A8	100	82.3999	283485	12192.8	Cyclophilin
8	A8	101	82.6262	281572	14911.3	Cyclophilin
8	A8	102	82.8524	279054	19127.9	Cyclophilin
8	A8	103	83.0787	275369	25172.9	Cyclophilin
8	A8	104	83.3049	272127	33070.5	Cyclophilin
8	A8	105	83.5312	266000	42339.1	Cyclophilin
8	A8	106	83.7574	253671	51916.8	Cyclophilin
8	A8	107	83.9837	227897	60305.7	Cyclophilin
8	A8	108	84.21	190475	65938.8	Cyclophilin
8	A8	109	84.4362	152985	67648.7	Cyclophilin
8	A8	110	84.6625	121249	65041.5	Cyclophilin
8	A8	111	84.8887	95938.5	58613.5	Cyclophilin
8	A8	112	85.115	77321.6	49569.1	Cyclophilin
8	A8	113	85.3413	70289.4	39434.1	Cyclophilin
8	A8	114	85.5675	66332.3	29636.1	Cyclophilin
8	A8	115	85.7938	64923.8	21200.6	Cyclophilin
8	A8	116	86.02	63275	14636.8	Cyclophilin
8	A8	117	86.2463	64124.1	9990.54	Cyclophilin
8	A8	118	86.4726	64880.6	5389.46	Cyclophilin
8	A8	119	86.6988	64798.5	2606.56	Cyclophilin
8	A8	120	86.9251	63981.4	1105.94	Cyclophilin
8	A8	121	87.1513	64462	336.034	Cyclophilin
8	A8	122	87.3776	62801.4	-75.1396	Cyclophilin
8	A8	123	87.6039	62796.9	-322.709	Cyclophilin
8	A8	124	87.8301	63159.8	-471.444	Cyclophilin
8	A8	125	88.0564	64812.2	-521.086	Cyclophilin
8	A8	126	88.2826	63100.9	-463.062	Cyclophilin
8	A8	127	88.5089	63580.2	-310.766	Cyclophilin
8	A8	128	88.7352	63950.4	-101.943	Cyclophilin
8	A8	129	88.9614	62768.6	115.248	Cyclophilin
8	A8	130	89.1877	62861.6	298.309	Cyclophilin
8	A8	131	89.4139	62233.4	420.812	Cyclophilin
8	A8	132	89.6402	62256.9	475.434	Cyclophilin
8	A8	133	89.8665	61260	471.336	Cyclophilin
8	A8	134	90.0927	61881.3	428.158	Cyclophilin
8	A8	135	90.319	61074.4	368.882	Cyclophilin
8	A8	136	90.5452	60726.8	313.406	Cyclophilin
8	A8	137	90.7715	60951.2	273.494	Cyclophilin
8	A8	138	90.9978	60907	249.861	Cyclophilin
8	A8	139	91.224	59596.6	232.956	Cyclophilin
8	A8	140	91.4503	61192.4	209.183	Cyclophilin
8	A8	141	91.6765	58426.1	171.614	Cyclophilin
8	A8	142	91.9028	59777.3	129.05	Cyclophilin
8	A8	143	92.1291	59725.2	105.693	Cyclophilin
8	A8	144	92.3553	59137.7	128.569	Cyclophilin
8	A8	145	92.5816	60251.4	210.317	Cyclophilin
8	A8	146	92.8078	58471.5	340.066	Cyclophilin
8	A8	147	93.0341	57780.9	489.635	Cyclophilin
8	A8	148	93.2603	58233.1	629.557	Cyclophilin
8	A8	149	93.4866	58464.2	742.023	Cyclophilin
8	A8	150	93.7129	56285	822.985	Cyclophilin
8	A8	151	93.9391	57139.7	876.306	Cyclophilin
8	A8	152	94.1654	56840.4	908.24	Cyclophilin
8	A8	153	94.3916	55194.5	926.576	Cyclophilin
8	A8	154	94.6179	55813.1	941.888	Cyclophilin
8	A8	155	94.8442	56331.2	966.296	Cyclophilin
9	A9	1	60.0005	454114	10513.6	Cyclophilin
9	A9	2	60.2262	452513	10566.4	Cyclophilin
9	A9	3	60.4519	449382	10619.3	Cyclophilin
9	A9	4	60.6777	446655	10652.6	Cyclophilin
9	A9	5	60.9034	447075	10652.5	Cyclophilin
9	A9	6	61.1291	442412	10616	Cyclophilin
9	A9	7	61.3548	440805	10553	Cyclophilin
9	A9	8	61.5806	436640	10481.1	Cyclophilin
9	A9	9	61.8063	435761	10418.1	Cyclophilin
9	A9	10	62.032	432950	10374.4	Cyclophilin
9	A9	11	62.2577	430547	10352.9	Cyclophilin
9	A9	12	62.4835	428193	10355.1	Cyclophilin
9	A9	13	62.7092	425335	10385.5	Cyclophilin
9	A9	14	62.9349	421879	10449.8	Cyclophilin
9	A9	15	63.1606	421136	10544.1	Cyclophilin
9	A9	16	63.3863	418631	10648.4	Cyclophilin
9	A9	17	63.6121	415838	10729.3	Cyclophilin
9	A9	18	63.8378	412216	10755.7	Cyclophilin
9	A9	19	64.0635	410789	10716.5	Cyclophilin
9	A9	20	64.2892	407550	10628.9	Cyclophilin
9	A9	21	64.515	401933	10528.9	Cyclophilin
9	A9	22	64.7407	403531	10451.2	Cyclophilin
9	A9	23	64.9664	401152	10412.7	Cyclophilin
9	A9	24	65.1921	397226	10409.9	Cyclophilin
9	A9	25	65.4179	394574	10427.5	Cyclophilin
9	A9	26	65.6436	391748	10450.8	Cyclophilin
9	A9	27	65.8693	391016	10470.9	Cyclophilin
9	A9	28	66.095	387130	10484.9	Cyclophilin
9	A9	29	66.3207	385159	10494.9	Cyclophilin
9	A9	30	66.5465	381384	10505.9	Cyclophilin
9	A9	31	66.7722	380122	10523.7	Cyclophilin
9	A9	32	66.9979	377414	10549	Cyclophilin
9	A9	33	67.2236	375062	10574.9	Cyclophilin
9	A9	34	67.4494	372591	10588.8	Cyclophilin
9	A9	35	67.6751	369395	10578.4	Cyclophilin
9	A9	36	67.9008	367076	10537.5	Cyclophilin
9	A9	37	68.1265	364212	10469.1	Cyclophilin
9	A9	38	68.3522	362832	10384.8	Cyclophilin
9	A9	39	68.578	359427	10303.5	Cyclophilin
9	A9	40	68.8037	356414	10247.2	Cyclophilin
9	A9	41	69.0294	354371	10232.5	Cyclophilin
9	A9	42	69.2551	353341	10260.2	Cyclophilin
9	A9	43	69.4809	350173	10311.5	Cyclophilin
9	A9	44	69.7066	347617	10355.3	Cyclophilin
9	A9	45	69.9323	345190	10365.5	Cyclophilin
9	A9	46	70.158	341872	10337	Cyclophilin
9	A9	47	70.3838	339099	10287.8	Cyclophilin
9	A9	48	70.6095	337278	10245.4	Cyclophilin
9	A9	49	70.8352	336593	10228.3	Cyclophilin
9	A9	50	71.0609	333059	10235.4	Cyclophilin
9	A9	51	71.2867	329296	10250	Cyclophilin
9	A9	52	71.5124	328264	10252	Cyclophilin
9	A9	53	71.7381	325702	10228.7	Cyclophilin
9	A9	54	71.9638	321791	10177.9	Cyclophilin
9	A9	55	72.1895	321136	10105.1	Cyclophilin
9	A9	56	72.4153	318346	10019.7	Cyclophilin
9	A9	57	72.641	315241	9933.41	Cyclophilin
9	A9	58	72.8667	313161	9857.79	Cyclophilin
9	A9	59	73.0924	311589	9801.04	Cyclophilin
9	A9	60	73.3182	309667	9763.82	Cyclophilin
9	A9	61	73.5439	306340	9727.34	Cyclophilin
9	A9	62	73.7696	305088	9689.74	Cyclophilin
9	A9	63	73.9953	302235	9638.91	Cyclophilin
9	A9	64	74.221	300283	9573.78	Cyclophilin
9	A9	65	74.4468	296908	9505.44	Cyclophilin
9	A9	66	74.6725	297286	9449.1	Cyclophilin
9	A9	67	74.8982	292805	9414.24	Cyclophilin
9	A9	68	75.1239	291640	9399.66	Cyclophilin
9	A9	69	75.3497	289740	9395.71	Cyclophilin
9	A9	70	75.5754	286973	9391.93	Cyclophilin
9	A9	71	75.8011	284952	9383.36	Cyclophilin
9	A9	72	76.0268	281886	9371.73	Cyclophilin
9	A9	73	76.2526	281744	9360.09	Cyclophilin
9	A9	74	76.4783	278083	9346.24	Cyclophilin
9	A9	75	76.704	276413	9321.53	Cyclophilin
9	A9	76	76.9297	274372	9276.75	Cyclophilin
9	A9	77	77.1554	271728	9210.15	Cyclophilin
9	A9	78	77.3812	269554	9130.2	Cyclophilin
9	A9	79	77.6069	267295	9048.99	Cyclophilin
9	A9	80	77.8326	266221	8971.72	Cyclophilin
9	A9	81	78.0583	264238	8892.11	Cyclophilin
9	A9	82	78.2841	260627	8797.85	Cyclophilin
9	A9	83	78.5098	258934	8682.29	Cyclophilin
9	A9	84	78.7355	257379	8551.78	Cyclophilin
9	A9	85	78.9612	255468	8423.06	Cyclophilin
9	A9	86	79.187	253337	8313.92	Cyclophilin
9	A9	87	79.4127	251265	8234	Cyclophilin
9	A9	88	79.6384	249747	8181.35	Cyclophilin
9	A9	89	79.8641	248018	8143.54	Cyclophilin
9	A9	90	80.0898	245121	8102.36	Cyclophilin
9	A9	91	80.3156	244971	8042.5	Cyclophilin
9	A9	92	80.5413	241549	7962.25	Cyclophilin
9	A9	93	80.767	239940	7884.23	Cyclophilin
9	A9	94	80.9927	237965	7858.31	Cyclophilin
9	A9	95	81.2185	237067	7955.7	Cyclophilin
9	A9	96	81.4442	234214	8260.7	Cyclophilin
9	A9	97	81.6699	234809	8877.11	Cyclophilin
9	A9	98	81.8956	231094	9898.5	Cyclophilin
9	A9	99	82.1214	229459	11139.6	Cyclophilin
9	A9	100	82.3471	226651	13196.2	Cyclophilin
9	A9	101	82.5728	225304	16502.8	Cyclophilin
9	A9	102	82.7985	220914	21541.4	Cyclophilin
9	A9	103	83.0242	219823	28663.2	Cyclophilin
9	A9	104	83.25	215418	37840.5	Cyclophilin
9	A9	105	83.4757	209257	48446.2	Cyclophilin
9	A9	106	83.7014	197760	59195.3	Cyclophilin
9	A9	107	83.9271	172517	68345.1	Cyclophilin
9	A9	108	84.1529	135943	74138.9	Cyclophilin
9	A9	109	84.3786	97257.9	75339.1	Cyclophilin
9	A9	110	84.6043	63978.2	71628.2	Cyclophilin
9	A9	111	84.83	37497.3	63702.7	Cyclophilin
9	A9	112	85.0558	18328.4	53029.5	Cyclophilin
9	A9	113	85.2815	10472.6	41385.7	Cyclophilin
9	A9	114	85.5072	6862.24	30376.9	Cyclophilin
9	A9	115	85.7329	5018.4	21103.4	Cyclophilin
9	A9	116	85.9586	5342.28	14050.6	Cyclophilin
9	A9	117	86.1844	6241.26	8895.29	Cyclophilin
9	A9	118	86.4101	5201.33	4353.08	Cyclophilin
9	A9	119	86.6358	5691.28	1737.11	Cyclophilin
9	A9	120	86.8615	6176.6	358.598	Cyclophilin
9	A9	121	87.0873	4976.05	-301.676	Cyclophilin
9	A9	122	87.313	5277.69	-572.648	Cyclophilin
9	A9	123	87.5387	5181.68	-635.712	Cyclophilin
9	A9	124	87.7644	6210.83	-589.035	Cyclophilin
9	A9	125	87.9902	5902.29	-498.245	Cyclophilin
9	A9	126	88.2159	5301.64	-415.767	Cyclophilin
9	A9	127	88.4416	4614.69	-374.149	Cyclophilin
9	A9	128	88.6673	4263.87	-374.778	Cyclophilin
9	A9	129	88.893	5285.01	-391.214	Cyclophilin
9	A9	130	89.1188	5970.32	-388.992	Cyclophilin
9	A9	131	89.3445	4213.25	-347.63	Cyclophilin
9	A9	132	89.5702	4570.7	-269.73	Cyclophilin
9	A9	133	89.7959	5274.53	-174.107	Cyclophilin
9	A9	134	90.0217	4252.16	-81.5654	Cyclophilin
9	A9	135	90.2474	3823.01	-4.43262	Cyclophilin
9	A9	136	90.4731	4089.53	54.5518	Cyclophilin
9	A9	137	90.6988	3698.63	95.9766	Cyclophilin
9	A9	138	90.9245	4359.66	117.205	Cyclophilin
9	A9	139	91.1503	2843.8	112.12	Cyclophilin
9	A9	140	91.376	2721.78	77.1924	Cyclophilin
9	A9	141	91.6017	2570.32	17.1084	Cyclophilin
9	A9	142	91.8274	3313.59	-56.1289	Cyclophilin
9	A9	143	92.0532	3400.25	-128.866	Cyclophilin
9	A9	144	92.2789	1412.11	-189.596	Cyclophilin
9	A9	145	92.5046	1934.49	-228.682	Cyclophilin
9	A9	146	92.7303	3107.54	-238.893	Cyclophilin
9	A9	147	92.9561	2649.39	-220.282	Cyclophilin
9	A9	148	93.1818	1585.61	-184.756	Cyclophilin
9	A9	149	93.4075	2012.64	-152.839	Cyclophilin
9	A9	150	93.6332	869.242	-142.904	Cyclophilin
9	A9	151	93.8589	2194.98	-161.758	Cyclophilin
9	A9	152	94.0847	1455.47	-204.045	Cyclophilin
9	A9	153	94.3104	931.355	-258.838	Cyclophilin
9	A9	154	94.5361	1026.68	-316.187	Cyclophilin
9	A9	155	94.7618	1351.79	-369.418	Cyclophilin
10	A10	1	60.0005	419088	9762.3	Cyclophilin
10	A10	2	60.2262	417563	9778.05	Cyclophilin
10	A10	3	60.4519	416496	9808.85	Cyclophilin
10	A10	4	60.6777	413425	9839.27	Cyclophilin
10	A10	5	60.9034	411730	9854.1	Cyclophilin
10	A10	6	61.1291	409336	9843.25	Cyclophilin
10	A10	7	61.3548	407920	9805.5	Cyclophilin
10	A10	8	61.5806	404306	9750.34	Cyclophilin
10	A10	9	61.8063	401774	9694.16	Cyclophilin
10	A10	10	62.032	399931	9650.93	Cyclophilin
10	A10	11	62.2577	397177	9622.67	Cyclophilin
10	A10	12	62.4835	396601	9598.47	Cyclophilin
10	A10	13	62.7092	393069	9565.07	Cyclophilin
10	A10	14	62.9349	389968	9520.32	Cyclophilin
10	A10	15	63.1606	387696	9479.04	Cyclophilin
10	A10	16	63.3863	386539	9463.71	Cyclophilin
10	A10	17	63.6121	383047	9487.64	Cyclophilin
10	A10	18	63.8378	382427	9542.38	Cyclophilin
10	A10	19	64.0635	379758	9600.04	Cyclophilin
10	A10	20	64.2892	376945	9627.97	Cyclophilin
10	A10	21	64.515	374305	9605.62	Cyclophilin
10	A10	22	64.7407	371654	9534.13	Cyclophilin
10	A10	23	64.9664	370146	9433.47	Cyclophilin
10	A10	24	65.1921	367104	9332.21	Cyclophilin
10	A10	25	65.4179	365255	9257.97	Cyclophilin
10	A10	26	65.6436	363750	9231	Cyclophilin
10	A10	27	65.8693	360705	9262.05	Cyclophilin
10	A10	28	66.095	358720	9348.44	Cyclophilin
10	A10	29	66.3207	356486	9470.44	Cyclophilin
10	A10	30	66.5465	354875	9592.55	Cyclophilin
10	A10	31	66.7722	353742	9674.2	Cyclophilin
10	A10	32	66.9979	348080	9687.22	Cyclophilin
10	A10	33	67.2236	346563	9628.98	Cyclophilin
10	A10	34	67.4494	344747	9522.29	Cyclophilin
10	A10	35	67.6751	342924	9402.02	Cyclophilin
10	A10	36	67.9008	340508	9299.28	Cyclophilin
10	A10	37	68.1265	337689	9230.53	Cyclophilin
10	A10	38	68.3522	336162	9195.27	Cyclophilin
10	A10	39	68.578	334058	9179.99	Cyclophilin
10	A10	40	68.8037	331901	9166.47	Cyclophilin
10	A10	41	69.0294	329663	9141.74	Cyclophilin
10	A10	42	69.2551	326421	9107.51	Cyclophilin
10	A10	43	69.4809	325222	9081.79	Cyclophilin
10	A10	44	69.7066	321884	9088.88	Cyclophilin
10	A10	45	69.9323	322164	9143.21	Cyclophilin
10	A10	46	70.158	318387	9235.48	Cyclophilin
10	A10	47	70.3838	316443	9331.98	Cyclophilin
10	A10	48	70.6095	315386	9390.46	Cyclophilin
10	A10	49	70.8352	311702	9383.86	Cyclophilin
10	A10	50	71.0609	308641	9316.73	Cyclophilin
10	A10	51	71.2867	305779	9222.74	Cyclophilin
10	A10	52	71.5124	305635	9142.67	Cyclophilin
10	A10	53	71.7381	305063	9100.33	Cyclophilin
10	A10	54	71.9638	299885	9091.81	Cyclophilin
10	A10	55	72.1895	298366	9092.35	Cyclophilin
10	A10	56	72.4153	296287	9072.56	Cyclophilin
10	A10	57	72.641	294412	9009.92	Cyclophilin
10	A10	58	72.8667	293644	8895.66	Cyclophilin
10	A10	59	73.0924	288938	8737.59	Cyclophilin
10	A10	60	73.3182	286632	8538.63	Cyclophilin
10	A10	61	73.5439	287313	8332.32	Cyclophilin
10	A10	62	73.7696	284008	8205.38	Cyclophilin
10	A10	63	73.9953	282462	8181.03	Cyclophilin
10	A10	64	74.221	281453	8240.89	Cyclophilin
10	A10	65	74.4468	279415	8331.26	Cyclophilin
10	A10	66	74.6725	276891	8389.24	Cyclophilin
10	A10	67	74.8982	274489	8374.15	Cyclophilin
10	A10	68	75.1239	272069	8285.79	Cyclophilin
10	A10	69	75.3497	270382	8159.93	Cyclophilin
10	A10	70	75.5754	269730	8045.37	Cyclophilin
10	A10	71	75.8011	266871	7977.58	Cyclophilin
10	A10	72	76.0268	265840	7964.33	Cyclophilin
10	A10	73	76.2526	263085	7988.55	Cyclophilin
10	A10	74	76.4783	262734	8023.22	Cyclophilin
10	A10	75	76.704	258524	8048.66	Cyclophilin
10	A10	76	76.9297	258700	8062.59	Cyclophilin
10	A10	77	77.1554	255638	8079.95	Cyclophilin
10	A10	78	77.3812	253800	8120.3	Cyclophilin
10	A10	79	77.6069	252068	8189.33	Cyclophilin
10	A10	80	77.8326	251479	8265.8	Cyclophilin
10	A10	81	78.0583	248509	8304.34	Cyclophilin
10	A10	82	78.2841	246279	8257.21	Cyclophilin
10	A10	83	78.5098	243253	8102.97	Cyclophilin
10	A10	84	78.7355	242020	7864.12	Cyclophilin
10	A10	85	78.9612	240278	7600.27	Cyclophilin
10	A10	86	79.187	238521	7380.85	Cyclophilin
10	A10	87	79.4127	237903	7253.1	Cyclophilin
10	A10	88	79.6384	235302	7223.8	Cyclophilin
10	A10	89	79.8641	234698	7262.1	Cyclophilin
10	A10	90	80.0898	232287	7320.19	Cyclophilin
10	A10	91	80.3156	230150	7358.11	Cyclophilin
10	A10	92	80.5413	228382	7359.22	Cyclophilin
10	A10	93	80.767	227040	7331.41	Cyclophilin
10	A10	94	80.9927	225419	7298.83	Cyclophilin
10	A10	95	81.2185	223227	7297.95	Cyclophilin
10	A10	96	81.4442	223650	7387.62	Cyclophilin
10	A10	97	81.6699	218221	7674.54	Cyclophilin
10	A10	98	81.8956	218706	8343.45	Cyclophilin
10	A10	99	82.1214	217287	9417.85	Cyclophilin
10	A10	100	82.3471	216312	11230.6	Cyclophilin
10	A10	101	82.5728	214492	14249.6	Cyclophilin
10	A10	102	82.7985	210523	18905.3	Cyclophilin
10	A10	103	83.0242	208450	25536.2	Cyclophilin
10	A10	104	83.25	205748	34186.8	Cyclophilin
10	A10	105	83.4757	200153	44392.3	Cyclophilin
10	A10	106	83.7014	191336	55073.2	Cyclophilin
10	A10	107	83.9271	171494	64649.8	Cyclophilin
10	A10	108	84.1529	141778	71402.9	Cyclophilin
10	A10	109	84.3786	105641	73966.8	Cyclophilin
10	A10	110	84.6043	75878	71757.1	Cyclophilin
10	A10	111	84.83	49654.9	65150.7	Cyclophilin
10	A10	112	85.0558	29183.9	55350.9	Cyclophilin
10	A10	113	85.2815	19111.2	44010.9	Cyclophilin
10	A10	114	85.5072	13006.3	32777.5	Cyclophilin
10	A10	115	85.7329	12050.6	22919.9	Cyclophilin
10	A10	116	85.9586	12156.1	15142.7	Cyclophilin
10	A10	117	86.1844	12077	9594.96	Cyclophilin
10	A10	118	86.4101	13057.1	5129.37	Cyclophilin
10	A10	119	86.6358	12221.9	2345.17	Cyclophilin
10	A10	120	86.8615	12799	896.694	Cyclophilin
10	A10	121	87.0873	12201.7	220.643	Cyclophilin
10	A10	122	87.313	12327	-74.7061	Cyclophilin
10	A10	123	87.5387	11380.7	-217.101	Cyclophilin
10	A10	124	87.7644	11315.2	-314.734	Cyclophilin
10	A10	125	87.9902	12627	-407.131	Cyclophilin
10	A10	126	88.2159	11437.3	-502.308	Cyclophilin
10	A10	127	88.4416	11181.3	-594.549	Cyclophilin
10	A10	128	88.6673	11814.9	-670.097	Cyclophilin
10	A10	129	88.893	11516.4	-711.851	Cyclophilin
10	A10	130	89.1188	12653.2	-707.766	Cyclophilin
10	A10	131	89.3445	11815.8	-659.081	Cyclophilin
10	A10	132	89.5702	11055.9	-582.774	Cyclophilin
10	A10	133	89.7959	12488.3	-506.679	Cyclophilin
10	A10	134	90.0217	11746.6	-459.563	Cyclophilin
10	A10	135	90.2474	11588.5	-459.021	Cyclophilin
10	A10	136	90.4731	10632.6	-501.245	Cyclophilin
10	A10	137	90.6988	11455.4	-559.019	Cyclophilin
10	A10	138	90.9245	11499.4	-592.632	Cyclophilin
10	A10	139	91.1503	12169.7	-570.068	Cyclophilin
10	A10	140	91.376	11638.7	-484.376	Cyclophilin
10	A10	141	91.6017	11341.5	-357.22	Cyclophilin
10	A10	142	91.8274	11147	-227.979	Cyclophilin
10	A10	143	92.0532	11131.4	-136.928	Cyclophilin
10	A10	144	92.2789	11547.4	-111.339	Cyclophilin
10	A10	145	92.5046	9689.77	-158.03	Cyclophilin
10	A10	146	92.7303	11067.8	-262.51	Cyclophilin
10	A10	147	92.9561	9575.16	-395.147	Cyclophilin
10	A10	148	93.1818	11937.1	-523.27	Cyclophilin
10	A10	149	93.4075	10941.5	-623.638	Cyclophilin
10	A10	150	93.6332	9139.1	-688.172	Cyclophilin
10	A10	151	93.8589	11326.4	-720.914	Cyclophilin
10	A10	152	94.0847	11555.6	-731.055	Cyclophilin
10	A10	153	94.3104	9989.19	-727.974	Cyclophilin
10	A10	154	94.5361	10399.8	-719.574	Cyclophilin
10	A10	155	94.7618	11253.1	-711.897	Cyclophilin
11	A11	1	60.0005	476780	11501.5	Cyclophilin
11	A11	2	60.2262	475928	11498.5	Cyclophilin
11	A11	3	60.4519	472918	11525	Cyclophilin
11	A11	4	60.6777	470244	11562.7	Cyclophilin
11	A11	5	60.9034	468575	11586.6	Cyclophilin
11	A11	6	61.1291	466008	11573.3	Cyclophilin
11	A11	7	61.3548	462454	11511	Cyclophilin
11	A11	8	61.5806	458400	11404.3	Cyclophilin
11	A11	9	61.8063	456388	11271.9	Cyclophilin
11	A11	10	62.032	453124	11136.8	Cyclophilin
11	A11	11	62.2577	450708	11018.2	Cyclophilin
11	A11	12	62.4835	448609	10928.6	Cyclophilin
11	A11	13	62.7092	445146	10877.4	Cyclophilin
11	A11	14	62.9349	442150	10874.1	Cyclophilin
11	A11	15	63.1606	439914	10924.3	Cyclophilin
11	A11	16	63.3863	436969	11021.4	Cyclophilin
11	A11	17	63.6121	436253	11141.4	Cyclophilin
11	A11	18	63.8378	432178	11249.2	Cyclophilin
11	A11	19	64.0635	428527	11313.4	Cyclophilin
11	A11	20	64.2892	426802	11320.9	Cyclophilin
11	A11	21	64.515	421834	11282.2	Cyclophilin
11	A11	22	64.7407	420077	11223	Cyclophilin
11	A11	23	64.9664	418038	11170.5	Cyclophilin
11	A11	24	65.1921	415057	11141	Cyclophilin
11	A11	25	65.4179	410972	11134.7	Cyclophilin
11	A11	26	65.6436	410209	11138.9	Cyclophilin
11	A11	27	65.8693	406577	11135.8	Cyclophilin
11	A11	28	66.095	403269	11113.1	Cyclophilin
11	A11	29	66.3207	400934	11071.4	Cyclophilin
11	A11	30	66.5465	397299	11025	Cyclophilin
11	A11	31	66.7722	395249	10994.5	Cyclophilin
11	A11	32	66.9979	392165	10993.4	Cyclophilin
11	A11	33	67.2236	390931	11017.1	Cyclophilin
11	A11	34	67.4494	387611	11042.5	Cyclophilin
11	A11	35	67.6751	384138	11039.2	Cyclophilin
11	A11	36	67.9008	382435	10986.5	Cyclophilin
11	A11	37	68.1265	378062	10887.3	Cyclophilin
11	A11	38	68.3522	375538	10768.7	Cyclophilin
11	A11	39	68.578	373433	10669.5	Cyclophilin
11	A11	40	68.8037	371373	10620.7	Cyclophilin
11	A11	41	69.0294	368631	10629.2	Cyclophilin
11	A11	42	69.2551	366545	10675.4	Cyclophilin
11	A11	43	69.4809	363300	10724.8	Cyclophilin
11	A11	44	69.7066	361642	10747.4	Cyclophilin
11	A11	45	69.9323	356749	10733.8	Cyclophilin
11	A11	46	70.158	354333	10697.8	Cyclophilin
11	A11	47	70.3838	353212	10664.4	Cyclophilin
11	A11	48	70.6095	350792	10651.5	Cyclophilin
11	A11	49	70.8352	348094	10660.2	Cyclophilin
11	A11	50	71.0609	344858	10676.5	Cyclophilin
11	A11	51	71.2867	342218	10684.4	Cyclophilin
11	A11	52	71.5124	339427	10676.5	Cyclophilin
11	A11	53	71.7381	337521	10657.5	Cyclophilin
11	A11	54	71.9638	334184	10639.4	Cyclophilin
11	A11	55	72.1895	331287	10632.7	Cyclophilin
11	A11	56	72.4153	330348	10639.4	Cyclophilin
11	A11	57	72.641	327281	10652.4	Cyclophilin
11	A11	58	72.8667	323884	10659.2	Cyclophilin
11	A11	59	73.0924	320918	10648.9	Cyclophilin
11	A11	60	73.3182	320279	10616.4	Cyclophilin
11	A11	61	73.5439	315755	10562.8	Cyclophilin
11	A11	62	73.7696	314199	10451	Cyclophilin
11	A11	63	73.9953	311400	10319.7	Cyclophilin
11	A11	64	74.221	309893	10184.2	Cyclophilin
11	A11	65	74.4468	305382	10052.5	Cyclophilin
11	A11	66	74.6725	305142	9926.79	Cyclophilin
11	A11	67	74.8982	301900	9801.54	Cyclophilin
11	A11	68	75.1239	299741	9667.5	Cyclophilin
11	A11	69	75.3497	297084	9520.92	Cyclophilin
11	A11	70	75.5754	294645	9373.65	Cyclophilin
11	A11	71	75.8011	292541	9254.9	Cyclophilin
11	A11	72	76.0268	290139	9199.1	Cyclophilin
11	A11	73	76.2526	288582	9225.04	Cyclophilin
11	A11	74	76.4783	287225	9320.77	Cyclophilin
11	A11	75	76.704	284162	9445.93	Cyclophilin
11	A11	76	76.9297	281898	9554.04	Cyclophilin
11	A11	77	77.1554	278294	9618.55	Cyclophilin
11	A11	78	77.3812	277086	9645.45	Cyclophilin
11	A11	79	77.6069	273841	9661.26	Cyclophilin
11	A11	80	77.8326	272786	9686.49	Cyclophilin
11	A11	81	78.0583	270389	9715.21	Cyclophilin
11	A11	82	78.2841	268139	9717.2	Cyclophilin
11	A11	83	78.5098	264026	9660.51	Cyclophilin
11	A11	84	78.7355	261760	9536.73	Cyclophilin
11	A11	85	78.9612	260581	9370.44	Cyclophilin
11	A11	86	79.187	258161	9207.88	Cyclophilin
11	A11	87	79.4127	255560	9093.9	Cyclophilin
11	A11	88	79.6384	253646	9052.59	Cyclophilin
11	A11	89	79.8641	252419	9078.77	Cyclophilin
11	A11	90	80.0898	249435	9142.9	Cyclophilin
11	A11	91	80.3156	247031	9203.52	Cyclophilin
11	A11	92	80.5413	245522	9223.79	Cyclophilin
11	A11	93	80.767	242288	9185.41	Cyclophilin
11	A11	94	80.9927	240487	9096.04	Cyclophilin
11	A11	95	81.2185	237191	8988.58	Cyclophilin
11	A11	96	81.4442	237163	8916.88	Cyclophilin
11	A11	97	81.6699	234090	8957.55	Cyclophilin
11	A11	98	81.8956	231204	9226.89	Cyclophilin
11	A11	99	82.1214	230915	9914.76	Cyclophilin
11	A11	100	82.3471	227526	11017.5	Cyclophilin
11	A11	101	82.5728	225218	12567.9	Cyclophilin
11	A11	102	82.7985	224736	15181.6	Cyclophilin
11	A11	103	83.0242	222364	19252.6	Cyclophilin
11	A11	104	83.25	216792	25093.6	Cyclophilin
11	A11	105	83.4757	214166	32750.3	Cyclophilin
11	A11	106	83.7014	207343	41800.3	Cyclophilin
11	A11	107	83.9271	198217	51242.9	Cyclophilin
11	A11	108	84.1529	178121	59595.5	Cyclophilin
11	A11	109	84.3786	144061	65238	Cyclophilin
11	A11	110	84.6043	100482	66909.1	Cyclophilin
11	A11	111	84.83	63541.9	64146.1	Cyclophilin
11	A11	112	85.0558	34384.2	57456.6	Cyclophilin
11	A11	113	85.2815	17935.5	48139.8	Cyclophilin
11	A11	114	85.5072	7799.67	37847	Cyclophilin
11	A11	115	85.7329	6481.61	28090.9	Cyclophilin
11	A11	116	85.9586	5273.1	19899.5	Cyclophilin
11	A11	117	86.1844	4384.47	13708.6	Cyclophilin
11	A11	118	86.4101	3310.5	8721.67	Cyclophilin
11	A11	119	86.6358	4157.24	4267.73	Cyclophilin
11	A11	120	86.8615	5852.02	1702.63	Cyclophilin
11	A11	121	87.0873	4303.45	331.548	Cyclophilin
11	A11	122	87.313	3258.06	-361.958	Cyclophilin
11	A11	123	87.5387	3676.06	-699.438	Cyclophilin
11	A11	124	87.7644	3508.26	-851.304	Cyclophilin
11	A11	125	87.9902	5364.52	-902.003	Cyclophilin
11	A11	126	88.2159	4309.64	-902	Cyclophilin
11	A11	127	88.4416	3323.81	-889.118	Cyclophilin
11	A11	128	88.6673	3884	-886.452	Cyclophilin
11	A11	129	88.893	3410.62	-897.991	Cyclophilin
11	A11	130	89.1188	5335.94	-915.575	Cyclophilin
11	A11	131	89.3445	3557.36	-932.479	Cyclophilin
11	A11	132	89.5702	3867.71	-949.98	Cyclophilin
11	A11	133	89.7959	3604.14	-971.039	Cyclophilin
11	A11	134	90.0217	4565.55	-988.972	Cyclophilin
11	A11	135	90.2474	3078.98	-983.98	Cyclophilin
11	A11	136	90.4731	4029.97	-933.396	Cyclophilin
11	A11	137	90.6988	4924.64	-829.534	Cyclophilin
11	A11	138	90.9245	4276.94	-692.073	Cyclophilin
11	A11	139	91.1503	3054.09	-564.459	Cyclophilin
11	A11	140	91.376	4094.7	-494.153	Cyclophilin
11	A11	141	91.6017	3118.35	-507.567	Cyclophilin
11	A11	142	91.8274	2469.49	-594.76	Cyclophilin
11	A11	143	92.0532	3278.16	-713.613	Cyclophilin
11	A11	144	92.2789	3332.54	-811.648	Cyclophilin
11	A11	145	92.5046	4185.76	-852.821	Cyclophilin
11	A11	146	92.7303	2965.02	-833.645	Cyclophilin
11	A11	147	92.9561	3178.38	-780.066	Cyclophilin
11	A11	148	93.1818	3359.96	-728.989	Cyclophilin
11	A11	149	93.4075	2728.67	-707.284	Cyclophilin
11	A11	150	93.6332	2461.69	-720.623	Cyclophilin
11	A11	151	93.8589	3303.51	-756.666	Cyclophilin
11	A11	152	94.0847	2801.06	-797.691	Cyclophilin
11	A11	153	94.3104	3150.24	-833.076	Cyclophilin
11	A11	154	94.5361	2645.15	-863.68	Cyclophilin
11	A11	155	94.7618	2442.09	-897.042	Cyclophilin
12	A12	1	60.0005	519652	12773.4	Cyclophilin
12	A12	2	60.2262	517416	12848.6	Cyclophilin
12	A12	3	60.4519	515412	12899.6	Cyclophilin
12	A12	4	60.6777	511840	12896.5	Cyclophilin
12	A12	5	60.9034	508904	12833.9	Cyclophilin
12	A12	6	61.1291	504648	12732.9	Cyclophilin
12	A12	7	61.3548	503168	12628.8	Cyclophilin
12	A12	8	61.5806	498212	12550.8	Cyclophilin
12	A12	9	61.8063	498031	12508.8	Cyclophilin
12	A12	10	62.032	493968	12495.2	Cyclophilin
12	A12	11	62.2577	490543	12496.9	Cyclophilin
12	A12	12	62.4835	486665	12506.3	Cyclophilin
12	A12	13	62.7092	484007	12522.8	Cyclophilin
12	A12	14	62.9349	481814	12546.2	Cyclophilin
12	A12	15	63.1606	478708	12570.7	Cyclophilin
12	A12	16	63.3863	474795	12584.7	Cyclophilin
12	A12	17	63.6121	471899	12575.5	Cyclophilin
12	A12	18	63.8378	468350	12536.8	Cyclophilin
12	A12	19	64.0635	467035	12473.6	Cyclophilin
12	A12	20	64.2892	461676	12403.3	Cyclophilin
12	A12	21	64.515	458712	12349.2	Cyclophilin
12	A12	22	64.7407	457129	12329.2	Cyclophilin
12	A12	23	64.9664	453440	12344.1	Cyclophilin
12	A12	24	65.1921	452102	12374.9	Cyclophilin
12	A12	25	65.4179	447570	12390.6	Cyclophilin
12	A12	26	65.6436	444421	12364.6	Cyclophilin
12	A12	27	65.8693	441435	12288.5	Cyclophilin
12	A12	28	66.095	438219	12176	Cyclophilin
12	A12	29	66.3207	434980	12057	Cyclophilin
12	A12	30	66.5465	432348	11964.5	Cyclophilin
12	A12	31	66.7722	430611	11923.5	Cyclophilin
12	A12	32	66.9979	426562	11944	Cyclophilin
12	A12	33	67.2236	424942	12019.8	Cyclophilin
12	A12	34	67.4494	421781	12130.6	Cyclophilin
12	A12	35	67.6751	418055	12245.7	Cyclophilin
12	A12	36	67.9008	417350	12332.3	Cyclophilin
12	A12	37	68.1265	412006	12366.1	Cyclophilin
12	A12	38	68.3522	409436	12342.8	Cyclophilin
12	A12	39	68.578	406192	12281.6	Cyclophilin
12	A12	40	68.8037	402311	12217	Cyclophilin
12	A12	41	69.0294	400989	12179.7	Cyclophilin
12	A12	42	69.2551	397829	12178.9	Cyclophilin
12	A12	43	69.4809	395747	12196.7	Cyclophilin
12	A12	44	69.7066	391946	12201.3	Cyclophilin
12	A12	45	69.9323	388247	12168.6	Cyclophilin
12	A12	46	70.158	384652	12098.3	Cyclophilin
12	A12	47	70.3838	383509	12013.4	Cyclophilin
12	A12	48	70.6095	378987	11943.8	Cyclophilin
12	A12	49	70.8352	378368	11907.7	Cyclophilin
12	A12	50	71.0609	375169	11902.9	Cyclophilin
12	A12	51	71.2867	371378	11912.9	Cyclophilin
12	A12	52	71.5124	368559	11920.9	Cyclophilin
12	A12	53	71.7381	365331	11918.9	Cyclophilin
12	A12	54	71.9638	363103	11908.5	Cyclophilin
12	A12	55	72.1895	361535	11893.7	Cyclophilin
12	A12	56	72.4153	356198	11875	Cyclophilin
12	A12	57	72.641	354741	11847.8	Cyclophilin
12	A12	58	72.8667	352394	11806.6	Cyclophilin
12	A12	59	73.0924	349096	11750.5	Cyclophilin
12	A12	60	73.3182	346240	11667.2	Cyclophilin
12	A12	61	73.5439	342517	11563.4	Cyclophilin
12	A12	62	73.7696	341472	11477.8	Cyclophilin
12	A12	63	73.9953	340002	11409	Cyclophilin
12	A12	64	74.221	334775	11339.2	Cyclophilin
12	A12	65	74.4468	333898	11247.2	Cyclophilin
12	A12	66	74.6725	329634	11123.7	Cyclophilin
12	A12	67	74.8982	327443	10980.5	Cyclophilin
12	A12	68	75.1239	326481	10844.8	Cyclophilin
12	A12	69	75.3497	321966	10746.1	Cyclophilin
12	A12	70	75.5754	320979	10704.2	Cyclophilin
12	A12	71	75.8011	317482	10723.7	Cyclophilin
12	A12	72	76.0268	316330	10793.1	Cyclophilin
12	A12	73	76.2526	312544	10887.9	Cyclophilin
12	A12	74	76.4783	311300	10975.6	Cyclophilin
12	A12	75	76.704	307050	11026.3	Cyclophilin
12	A12	76	76.9297	306242	11024	Cyclophilin
12	A12	77	77.1554	301417	10974.5	Cyclophilin
12	A12	78	77.3812	300623	10904.9	Cyclophilin
12	A12	79	77.6069	296155	10850	Cyclophilin
12	A12	80	77.8326	296276	10832.9	Cyclophilin
12	A12	81	78.0583	292884	10850.4	Cyclophilin
12	A12	82	78.2841	289026	10873.9	Cyclophilin
12	A12	83	78.5098	288650	10866	Cyclophilin
12	A12	84	78.7355	283264	10803.4	Cyclophilin
12	A12	85	78.9612	282314	10692.6	Cyclophilin
12	A12	86	79.187	279179	10567.3	Cyclophilin
12	A12	87	79.4127	276575	10472	Cyclophilin
12	A12	88	79.6384	276195	10439.5	Cyclophilin
12	A12	89	79.8641	272309	10477.5	Cyclophilin
12	A12	90	80.0898	269550	10566	Cyclophilin
12	A12	91	80.3156	268043	10668.8	Cyclophilin
12	A12	92	80.5413	265628	10747.9	Cyclophilin
12	A12	93	80.767	262388	10781.5	Cyclophilin
12	A12	94	80.9927	259529	10776.8	Cyclophilin
12	A12	95	81.2185	257252	10777.2	Cyclophilin
12	A12	96	81.4442	254914	10859.8	Cyclophilin
12	A12	97	81.6699	252711	11130.6	Cyclophilin
12	A12	98	81.8956	249956	11726.2	Cyclophilin
12	A12	99	82.1214	249850	12423.6	Cyclophilin
12	A12	100	82.3471	244352	13677.2	Cyclophilin
12	A12	101	82.5728	242046	15830.9	Cyclophilin
12	A12	102	82.7985	238913	19338.3	Cyclophilin
12	A12	103	83.0242	236914	24661.6	Cyclophilin
12	A12	104	83.25	233055	32070.5	Cyclophilin
12	A12	105	83.4757	227232	41387.5	Cyclophilin
12	A12	106	83.7014	220495	51793.2	Cyclophilin
12	A12	107	83.9271	203531	61828.9	Cyclophilin
12	A12	108	84.1529	171663	69679.6	Cyclophilin
12	A12	109	84.3786	126246	73684.9	Cyclophilin
12	A12	110	84.6043	81681.5	72886.4	Cyclophilin
12	A12	111	84.83	45807.6	67364.9	Cyclophilin
12	A12	112	85.0558	17871	58208.4	Cyclophilin
12	A12	113	85.2815	7151.72	47132.6	Cyclophilin
12	A12	114	85.5072	675.455	35937.8	Cyclophilin
12	A12	115	85.7329	-1237.56	26036.4	Cyclophilin
12	A12	116	85.9586	-2151.8	18209.3	Cyclophilin
12	A12	117	86.1844	-960.426	12618.3	Cyclophilin
12	A12	118	86.4101	-2811.65	7175.79	Cyclophilin
12	A12	119	86.6358	-1792.82	3589.54	Cyclophilin
12	A12	120	86.8615	-863.43	1629.11	Cyclophilin
12	A12	121	87.0873	-2974.23	620.939	Cyclophilin
12	A12	122	87.313	-2583.1	111.139	Cyclophilin
12	A12	123	87.5387	-3184.21	-155.458	Cyclophilin
12	A12	124	87.7644	-1847.24	-296.328	Cyclophilin
12	A12	125	87.9902	-2639.1	-357.237	Cyclophilin
12	A12	126	88.2159	-1993.01	-360.218	Cyclophilin
12	A12	127	88.4416	-2577.09	-326.02	Cyclophilin
12	A12	128	88.6673	-3295.45	-277.774	Cyclophilin
12	A12	129	88.893	-2126.41	-238.35	Cyclophilin
12	A12	130	89.1188	-2928.54	-228.546	Cyclophilin
12	A12	131	89.3445	-2198.36	-264.697	Cyclophilin
12	A12	132	89.5702	-3848.49	-352.356	Cyclophilin
12	A12	133	89.7959	-3568.98	-479.012	Cyclophilin
12	A12	134	90.0217	-2776.26	-613.892	Cyclophilin
12	A12	135	90.2474	-2454.18	-719.139	Cyclophilin
12	A12	136	90.4731	-3297.71	-767.108	Cyclophilin
12	A12	137	90.6988	-2208.82	-753.039	Cyclophilin
12	A12	138	90.9245	-2446.09	-695.822	Cyclophilin
12	A12	139	91.1503	-2887.88	-627.532	Cyclophilin
12	A12	140	91.376	-2842.19	-577.805	Cyclophilin
12	A12	141	91.6017	-2337.59	-560.084	Cyclophilin
12	A12	142	91.8274	-3396.09	-565.305	Cyclophilin
12	A12	143	92.0532	-2979.2	-566.433	Cyclophilin
12	A12	144	92.2789	-2105.99	-533.571	Cyclophilin
12	A12	145	92.5046	-2425.85	-453.683	Cyclophilin
12	A12	146	92.7303	-2723.72	-344.188	Cyclophilin
12	A12	147	92.9561	-2383.09	-250.56	Cyclophilin
12	A12	148	93.1818	-3096.13	-226.413	Cyclophilin
12	A12	149	93.4075	-4430.34	-305.966	Cyclophilin
12	A12	150	93.6332	-3334.27	-484.77	Cyclophilin
12	A12	151	93.8589	-2390.31	-720.07	Cyclophilin
12	A12	152	94.0847	-3485.87	-949.964	Cyclophilin
12	A12	153	94.3104	-3091.84	-1119.93	Cyclophilin
12	A12	154	94.5361	-1358.59	-1203.15	Cyclophilin
12	A12	155	94.7618	-2180.5	-1206.52	Cyclophilin
13	A13	1	60.0004	464630	11825.1	Cyclophilin
13	A13	2	60.2266	464188	11828.1	Cyclophilin
13	A13	3	60.4528	460265	11823.6	Cyclophilin
13	A13	4	60.6791	458051	11795.3	Cyclophilin
13	A13	5	60.9053	456334	11742	Cyclophilin
13	A13	6	61.1315	453331	11678.4	Cyclophilin
13	A13	7	61.3577	448795	11624.3	Cyclophilin
13	A13	8	61.5839	448151	11589.4	Cyclophilin
13	A13	9	61.8102	445522	11564.8	Cyclophilin
13	A13	10	62.0364	442084	11527.4	Cyclophilin
13	A13	11	62.2626	439550	11455.4	Cyclophilin
13	A13	12	62.4888	435977	11344.8	Cyclophilin
13	A13	13	62.715	433264	11214.7	Cyclophilin
13	A13	14	62.9412	430336	11100.8	Cyclophilin
13	A13	15	63.1675	428743	11039.2	Cyclophilin
13	A13	16	63.3937	424959	11050.8	Cyclophilin
13	A13	17	63.6199	424089	11133.5	Cyclophilin
13	A13	18	63.8461	420760	11265.3	Cyclophilin
13	A13	19	64.0723	419097	11413.2	Cyclophilin
13	A13	20	64.2986	414040	11544.1	Cyclophilin
13	A13	21	64.5248	412781	11631.3	Cyclophilin
13	A13	22	64.751	410156	11659.6	Cyclophilin
13	A13	23	64.9772	406828	11628.9	Cyclophilin
13	A13	24	65.2034	403511	11554.4	Cyclophilin
13	A13	25	65.4297	399661	11460.8	Cyclophilin
13	A13	26	65.6559	398298	11369.8	Cyclophilin
13	A13	27	65.8821	397075	11290.8	Cyclophilin
13	A13	28	66.1083	392070	11220.1	Cyclophilin
13	A13	29	66.3345	390546	11150	Cyclophilin
13	A13	30	66.5607	386318	11077.5	Cyclophilin
13	A13	31	66.787	385688	11006.7	Cyclophilin
13	A13	32	67.0132	381544	10944.7	Cyclophilin
13	A13	33	67.2394	380988	10896.3	Cyclophilin
13	A13	34	67.4656	376556	10864.4	Cyclophilin
13	A13	35	67.6918	374797	10851.6	Cyclophilin
13	A13	36	67.9181	371981	10859.9	Cyclophilin
13	A13	37	68.1443	369961	10887.2	Cyclophilin
13	A13	38	68.3705	367449	10924.1	Cyclophilin
13	A13	39	68.5967	365122	10956.7	Cyclophilin
13	A13	40	68.8229	361850	10973.2	Cyclophilin
13	A13	41	69.0492	358011	10969.9	Cyclophilin
13	A13	42	69.2754	358347	10953.4	Cyclophilin
13	A13	43	69.5016	352805	10935.7	Cyclophilin
13	A13	44	69.7278	352111	10928.7	Cyclophilin
13	A13	45	69.954	348708	10940	Cyclophilin
13	A13	46	70.1802	347209	10970.6	Cyclophilin
13	A13	47	70.4065	343189	11014.9	Cyclophilin
13	A13	48	70.6327	341579	11061.3	Cyclophilin
13	A13	49	70.8589	339233	11094.4	Cyclophilin
13	A13	50	71.0851	336230	11099.5	Cyclophilin
13	A13	51	71.3113	332844	11068.1	Cyclophilin
13	A13	52	71.5376	330420	11001	Cyclophilin
13	A13	53	71.7638	328026	10907	Cyclophilin
13	A13	54	71.99	325495	10797	Cyclophilin
13	A13	55	72.2162	323008	10680.9	Cyclophilin
13	A13	56	72.4424	320928	10567.9	Cyclophilin
13	A13	57	72.6687	317435	10418.6	Cyclophilin
13	A13	58	72.8949	315430	10314.3	Cyclophilin
13	A13	59	73.1211	313898	10274.1	Cyclophilin
13	A13	60	73.3473	311597	10299.1	Cyclophilin
13	A13	61	73.5735	309281	10369	Cyclophilin
13	A13	62	73.7997	306621	10451.7	Cyclophilin
13	A13	63	74.026	304216	10521.1	Cyclophilin
13	A13	64	74.2522	300823	10567.5	Cyclophilin
13	A13	65	74.4784	299927	10586	Cyclophilin
13	A13	66	74.7046	296688	10592	Cyclophilin
13	A13	67	74.9308	294288	10572.6	Cyclophilin
13	A13	68	75.1571	293586	10473.5	Cyclophilin
13	A13	69	75.3833	288626	10273	Cyclophilin
13	A13	70	75.6095	285554	9985.86	Cyclophilin
13	A13	71	75.8357	284634	9668.05	Cyclophilin
13	A13	72	76.0619	282695	9400.51	Cyclophilin
13	A13	73	76.2882	280630	9252.1	Cyclophilin
13	A13	74	76.5144	279533	9246.89	Cyclophilin
13	A13	75	76.7406	275917	9355.48	Cyclophilin
13	A13	76	76.9668	275655	9514.64	Cyclophilin
13	A13	77	77.193	272359	9661.96	Cyclophilin
13	A13	78	77.4193	269178	9766.58	Cyclophilin
13	A13	79	77.6455	265728	9835.16	Cyclophilin
13	A13	80	77.8717	266557	9892.31	Cyclophilin
13	A13	81	78.0979	263785	9948.91	Cyclophilin
13	A13	82	78.3241	259730	9985.19	Cyclophilin
13	A13	83	78.5503	259715	9962.45	Cyclophilin
13	A13	84	78.7766	254287	9855.67	Cyclophilin
13	A13	85	79.0028	252874	9680.57	Cyclophilin
13	A13	86	79.229	251163	9493.38	Cyclophilin
13	A13	87	79.4552	248868	9362.26	Cyclophilin
13	A13	88	79.6814	248079	9330.24	Cyclophilin
13	A13	89	79.9077	245597	9395.79	Cyclophilin
13	A13	90	80.1339	243217	9521.76	Cyclophilin
13	A13	91	80.3601	239625	9662.39	Cyclophilin
13	A13	92	80.5863	238833	9787.48	Cyclophilin
13	A13	93	80.8125	236058	9888.65	Cyclophilin
13	A13	94	81.0387	234165	9971.53	Cyclophilin
13	A13	95	81.265	231728	10048.8	Cyclophilin
13	A13	96	81.4912	229144	10148.3	Cyclophilin
13	A13	97	81.7174	226986	10340.8	Cyclophilin
13	A13	98	81.9436	224042	10707.1	Cyclophilin
13	A13	99	82.1698	222732	11345.6	Cyclophilin
13	A13	100	82.3961	220344	12635.3	Cyclophilin
13	A13	101	82.6223	217229	14993.2	Cyclophilin
13	A13	102	82.8485	217160	18905.4	Cyclophilin
13	A13	103	83.0747	212550	24801.3	Cyclophilin
13	A13	104	83.3009	208998	32843	Cyclophilin
13	A13	105	83.5272	205136	42684.8	Cyclophilin
13	A13	106	83.7534	195918	53321.1	Cyclophilin
13	A13	107	83.9796	175690	63156.5	Cyclophilin
13	A13	108	84.2058	141970	70356	Cyclophilin
13	A13	109	84.432	99497.6	73385.5	Cyclophilin
13	A13	110	84.6582	63052.2	71523.8	Cyclophilin
13	A13	111	84.8845	34381.8	65109.6	Cyclophilin
13	A13	112	85.1107	16160.7	55411.2	Cyclophilin
13	A13	113	85.3369	6455.52	44190.6	Cyclophilin
13	A13	114	85.5631	2940.72	33170.2	Cyclophilin
13	A13	115	85.7893	2025.4	23619	Cyclophilin
13	A13	116	86.0156	794.273	16179.3	Cyclophilin
13	A13	117	86.2418	563.024	10923.3	Cyclophilin
13	A13	118	86.468	1081.86	5928.51	Cyclophilin
13	A13	119	86.6942	545.971	2884.85	Cyclophilin
13	A13	120	86.9204	2199.61	1237.9	Cyclophilin
13	A13	121	87.1467	697.334	377.657	Cyclophilin
13	A13	122	87.3729	-456.908	-110.604	Cyclophilin
13	A13	123	87.5991	-754.4	-447.815	Cyclophilin
13	A13	124	87.8253	-250.27	-706.444	Cyclophilin
13	A13	125	88.0515	943.518	-879.989	Cyclophilin
13	A13	126	88.2777	1910.85	-949.005	Cyclophilin
13	A13	127	88.504	-795.445	-918.76	Cyclophilin
13	A13	128	88.7302	1012.47	-822.974	Cyclophilin
13	A13	129	88.9564	488.549	-708.722	Cyclophilin
13	A13	130	89.1826	619.153	-621.54	Cyclophilin
13	A13	131	89.4088	560.525	-597.059	Cyclophilin
13	A13	132	89.6351	437.977	-653.965	Cyclophilin
13	A13	133	89.8613	-1479.78	-785.217	Cyclophilin
13	A13	134	90.0875	699.862	-954.125	Cyclophilin
13	A13	135	90.3137	1015.02	-1103.83	Cyclophilin
13	A13	136	90.5399	192.263	-1178.92	Cyclophilin
13	A13	137	90.7662	702.773	-1147.07	Cyclophilin
13	A13	138	90.9924	1969.1	-1008.29	Cyclophilin
13	A13	139	91.2186	142.25	-789.239	Cyclophilin
13	A13	140	91.4448	504.102	-529.919	Cyclophilin
13	A13	141	91.671	1034.96	-272.559	Cyclophilin
13	A13	142	91.8972	348.447	-57.2197	Cyclophilin
13	A13	143	92.1235	-19.0214	79.4248	Cyclophilin
13	A13	144	92.3497	-881.123	108.815	Cyclophilin
13	A13	145	92.5759	-325.657	20.7979	Cyclophilin
13	A13	146	92.8021	-1602.56	-166.787	Cyclophilin
13	A13	147	93.0283	-698.124	-409.143	Cyclophilin
13	A13	148	93.2546	-187.496	-649.903	Cyclophilin
13	A13	149	93.4808	231.368	-843.371	Cyclophilin
13	A13	150	93.707	-1796.97	-970.062	Cyclophilin
13	A13	151	93.9332	640.058	-1037.24	Cyclophilin
13	A13	152	94.1594	-619.738	-1067.44	Cyclophilin
13	A13	153	94.3857	-26.6366	-1085.03	Cyclophilin
13	A13	154	94.6119	-580.25	-1108.26	Cyclophilin
13	A13	155	94.8381	-55.7741	-1147.39	Cyclophilin
14	A14	1	60.0004	473816	11975.2	Cyclophilin
14	A14	2	60.2266	471885	11986.7	Cyclophilin
14	A14	3	60.4528	468453	11983.2	Cyclophilin
14	A14	4	60.6791	464682	11941.8	Cyclophilin
14	A14	5	60.9053	465265	11852	Cyclophilin
14	A14	6	61.1315	460175	11720.4	Cyclophilin
14	A14	7	61.3577	458512	11567.6	Cyclophilin
14	A14	8	61.5839	454290	11420.4	Cyclophilin
14	A14	9	61.8102	452168	11299.6	Cyclophilin
14	A14	10	62.0364	449634	11211.7	Cyclophilin
14	A14	11	62.2626	448008	11149.9	Cyclophilin
14	A14	12	62.4888	444414	11104.7	Cyclophilin
14	A14	13	62.715	440841	11074.9	Cyclophilin
14	A14	14	62.9412	438781	11070.1	Cyclophilin
14	A14	15	63.1675	436370	11102.3	Cyclophilin
14	A14	16	63.3937	433318	11174.2	Cyclophilin
14	A14	17	63.6199	432248	11275	Cyclophilin
14	A14	18	63.8461	427952	11386.4	Cyclophilin
14	A14	19	64.0723	425858	11492.3	Cyclophilin
14	A14	20	64.2986	422218	11581.1	Cyclophilin
14	A14	21	64.5248	419469	11641	Cyclophilin
14	A14	22	64.751	417213	11653.5	Cyclophilin
14	A14	23	64.9772	415584	11597.2	Cyclophilin
14	A14	24	65.2034	410450	11463.6	Cyclophilin
14	A14	25	65.4297	407498	11272.9	Cyclophilin
14	A14	26	65.6559	404714	11076	Cyclophilin
14	A14	27	65.8821	402911	10934.8	Cyclophilin
14	A14	28	66.1083	399718	10892.1	Cyclophilin
14	A14	29	66.3345	398175	10949.4	Cyclophilin
14	A14	30	66.5607	397211	11069.1	Cyclophilin
14	A14	31	66.787	392755	11196.2	Cyclophilin
14	A14	32	67.0132	388412	11287.8	Cyclophilin
14	A14	33	67.2394	387350	11327.2	Cyclophilin
14	A14	34	67.4656	384187	11320.3	Cyclophilin
14	A14	35	67.6918	381893	11280	Cyclophilin
14	A14	36	67.9181	378749	11214	Cyclophilin
14	A14	37	68.1443	376322	11124	Cyclophilin
14	A14	38	68.3705	373148	11013.5	Cyclophilin
14	A14	39	68.5967	370251	10895.8	Cyclophilin
14	A14	40	68.8229	369059	10794.8	Cyclophilin
14	A14	41	69.0492	363855	10736	Cyclophilin
14	A14	42	69.2754	363686	10733.3	Cyclophilin
14	A14	43	69.5016	361638	10780.5	Cyclophilin
14	A14	44	69.7278	357746	10852.1	Cyclophilin
14	A14	45	69.954	355523	10917.7	Cyclophilin
14	A14	46	70.1802	352948	10956.4	Cyclophilin
14	A14	47	70.4065	349153	10963.8	Cyclophilin
14	A14	48	70.6327	347250	10946.8	Cyclophilin
14	A14	49	70.8589	346029	10911.7	Cyclophilin
14	A14	50	71.0851	341751	10857.4	Cyclophilin
14	A14	51	71.3113	339943	10778.8	Cyclophilin
14	A14	52	71.5376	336328	10676.7	Cyclophilin
14	A14	53	71.7638	334290	10564	Cyclophilin
14	A14	54	71.99	331141	10450.3	Cyclophilin
14	A14	55	72.2162	330639	10347.6	Cyclophilin
14	A14	56	72.4424	327274	10298.2	Cyclophilin
14	A14	57	72.6687	323777	10294.7	Cyclophilin
14	A14	58	72.8949	323551	10320.3	Cyclophilin
14	A14	59	73.1211	319828	10362.9	Cyclophilin
14	A14	60	73.3473	317092	10421.4	Cyclophilin
14	A14	61	73.5735	314932	10498.7	Cyclophilin
14	A14	62	73.7997	312814	10572.4	Cyclophilin
14	A14	63	74.026	311529	10650.6	Cyclophilin
14	A14	64	74.2522	307166	10706.5	Cyclophilin
14	A14	65	74.4784	305654	10708.4	Cyclophilin
14	A14	66	74.7046	302293	10633.5	Cyclophilin
14	A14	67	74.9308	299722	10475.8	Cyclophilin
14	A14	68	75.1571	296856	10174.8	Cyclophilin
14	A14	69	75.3833	295226	9842.21	Cyclophilin
14	A14	70	75.6095	292829	9532.62	Cyclophilin
14	A14	71	75.8357	290687	9290.61	Cyclophilin
14	A14	72	76.0619	288912	9142.62	Cyclophilin
14	A14	73	76.2882	286350	9096.82	Cyclophilin
14	A14	74	76.5144	284846	9145.21	Cyclophilin
14	A14	75	76.7406	282523	9267.21	Cyclophilin
14	A14	76	76.9668	280940	9434.07	Cyclophilin
14	A14	77	77.193	277486	9614.37	Cyclophilin
14	A14	78	77.4193	275723	9779.4	Cyclophilin
14	A14	79	77.6455	273486	9905.94	Cyclophilin
14	A14	80	77.8717	271008	9978.17	Cyclophilin
14	A14	81	78.0979	268507	9990.57	Cyclophilin
14	A14	82	78.3241	265668	9951.84	Cyclophilin
14	A14	83	78.5503	263554	9885.6	Cyclophilin
14	A14	84	78.7766	260952	9821.86	Cyclophilin
14	A14	85	79.0028	259285	9781.63	Cyclophilin
14	A14	86	79.229	257048	9763.58	Cyclophilin
14	A14	87	79.4552	255147	9744.74	Cyclophilin
14	A14	88	79.6814	252340	9697.51	Cyclophilin
14	A14	89	79.9077	248231	9611.31	Cyclophilin
14	A14	90	80.1339	247723	9501.99	Cyclophilin
14	A14	91	80.3601	245852	9400.24	Cyclophilin
14	A14	92	80.5863	243212	9330.37	Cyclophilin
14	A14	93	80.8125	242367	9298.73	Cyclophilin
14	A14	94	81.0387	238437	9302.38	Cyclophilin
14	A14	95	81.265	236182	9352.25	Cyclophilin
14	A14	96	81.4912	234382	9494.69	Cyclophilin
14	A14	97	81.7174	233245	9826.29	Cyclophilin
14	A14	98	81.9436	230428	10505.4	Cyclophilin
14	A14	99	82.1698	228647	11427.3	Cyclophilin
14	A14	100	82.3961	226366	13085.6	Cyclophilin
14	A14	101	82.6223	222374	15899.4	Cyclophilin
14	A14	102	82.8485	220293	20362.3	Cyclophilin
14	A14	103	83.0747	220003	26901.7	Cyclophilin
14	A14	104	83.3009	214214	35650.6	Cyclophilin
14	A14	105	83.5272	206812	46205.4	Cyclophilin
14	A14	106	83.7534	198328	57487.2	Cyclophilin
14	A14	107	83.9796	177577	67832.9	Cyclophilin
14	A14	108	84.2058	141510	75356.8	Cyclophilin
14	A14	109	84.432	101473	78491.1	Cyclophilin
14	A14	110	84.6582	64686.6	76494.2	Cyclophilin
14	A14	111	84.8845	35708.6	69701.5	Cyclophilin
14	A14	112	85.1107	14750.9	59405.9	Cyclophilin
14	A14	113	85.3369	4846.84	47430	Cyclophilin
14	A14	114	85.5631	1046.63	35585.3	Cyclophilin
14	A14	115	85.7893	-411.25	25234.6	Cyclophilin
14	A14	116	86.0156	-546.001	17090.4	Cyclophilin
14	A14	117	86.2418	-2334.74	11256.6	Cyclophilin
14	A14	118	86.468	-848.082	6134.47	Cyclophilin
14	A14	119	86.6942	-2186.19	2836.24	Cyclophilin
14	A14	120	86.9204	-656.153	986.357	Cyclophilin
14	A14	121	87.1467	-2054.58	24.0312	Cyclophilin
14	A14	122	87.3729	-1057.61	-436.537	Cyclophilin
14	A14	123	87.5991	-2091.84	-630.27	Cyclophilin
14	A14	124	87.8253	-1543.58	-689.605	Cyclophilin
14	A14	125	88.0515	-839.648	-690.845	Cyclophilin
14	A14	126	88.2777	-1560.81	-683.146	Cyclophilin
14	A14	127	88.504	-2179.89	-696.623	Cyclophilin
14	A14	128	88.7302	-1566.96	-738.24	Cyclophilin
14	A14	129	88.9564	-2408.05	-790.36	Cyclophilin
14	A14	130	89.1826	-747.703	-821.267	Cyclophilin
14	A14	131	89.4088	-1416.13	-804.094	Cyclophilin
14	A14	132	89.6351	-1598.2	-732.033	Cyclophilin
14	A14	133	89.8613	-1183.68	-620.783	Cyclophilin
14	A14	134	90.0875	-2214.84	-499.503	Cyclophilin
14	A14	135	90.3137	-969.498	-398.697	Cyclophilin
14	A14	136	90.5399	-2619.43	-341.876	Cyclophilin
14	A14	137	90.7662	-2044.8	-341.522	Cyclophilin
14	A14	138	90.9924	-1638.54	-396.39	Cyclophilin
14	A14	139	91.2186	-3662.4	-489.567	Cyclophilin
14	A14	140	91.4448	-1893.55	-591.115	Cyclophilin
14	A14	141	91.671	-1494.71	-669.088	Cyclophilin
14	A14	142	91.8972	-2757.53	-706.392	Cyclophilin
14	A14	143	92.1235	-1749.79	-713.022	Cyclophilin
14	A14	144	92.3497	-1630.84	-722.221	Cyclophilin
14	A14	145	92.5759	-3660.33	-768.756	Cyclophilin
14	A14	146	92.8021	-2804.72	-862.34	Cyclophilin
14	A14	147	93.0283	-2207.5	-976.463	Cyclophilin
14	A14	148	93.2546	-1543.73	-1063.71	Cyclophilin
14	A14	149	93.4808	-813.008	-1087.69	Cyclophilin
14	A14	150	93.707	-2708.12	-1046.91	Cyclophilin
14	A14	151	93.9332	-2614.5	-972.576	Cyclophilin
14	A14	152	94.1594	-1544.61	-904.626	Cyclophilin
14	A14	153	94.3857	-1822.12	-867.367	Cyclophilin
14	A14	154	94.6119	-1863.74	-862.168	Cyclophilin
14	A14	155	94.8381	-2308.43	-876.771	Cyclophilin
15	A15	1	60.0004	505595	11762	Cyclophilin
15	A15	2	60.2266	503126	11794	Cyclophilin
15	A15	3	60.4528	500089	11826.9	Cyclophilin
15	A15	4	60.6791	498955	11853.5	Cyclophilin
15	A15	5	60.9053	494102	11871.3	Cyclophilin
15	A15	6	61.1315	493511	11878.9	Cyclophilin
15	A15	7	61.3577	490423	11873.5	Cyclophilin
15	A15	8	61.5839	487208	11851.3	Cyclophilin
15	A15	9	61.8102	482942	11811.9	Cyclophilin
15	A15	10	62.0364	480538	11761.8	Cyclophilin
15	A15	11	62.2626	479357	11715.3	Cyclophilin
15	A15	12	62.4888	474070	11690.3	Cyclophilin
15	A15	13	62.715	470644	11700.2	Cyclophilin
15	A15	14	62.9412	470102	11747.5	Cyclophilin
15	A15	15	63.1675	467764	11822.1	Cyclophilin
15	A15	16	63.3937	462454	11905.8	Cyclophilin
15	A15	17	63.6199	460234	11980.3	Cyclophilin
15	A15	18	63.8461	456957	12031.9	Cyclophilin
15	A15	19	64.0723	455048	12053.8	Cyclophilin
15	A15	20	64.2986	451336	12045.7	Cyclophilin
15	A15	21	64.5248	446797	12012.4	Cyclophilin
15	A15	22	64.751	445181	11960.1	Cyclophilin
15	A15	23	64.9772	441432	11892.4	Cyclophilin
15	A15	24	65.2034	439759	11809	Cyclophilin
15	A15	25	65.4297	436106	11712.3	Cyclophilin
15	A15	26	65.6559	431915	11614.4	Cyclophilin
15	A15	27	65.8821	429920	11539.5	Cyclophilin
15	A15	28	66.1083	426787	11516.5	Cyclophilin
15	A15	29	66.3345	424755	11562.7	Cyclophilin
15	A15	30	66.5607	421978	11672.4	Cyclophilin
15	A15	31	66.787	419169	11814.7	Cyclophilin
15	A15	32	67.0132	416819	11945.7	Cyclophilin
15	A15	33	67.2394	412924	12025.8	Cyclophilin
15	A15	34	67.4656	408097	12034.5	Cyclophilin
15	A15	35	67.6918	407430	11975.9	Cyclophilin
15	A15	36	67.9181	403395	11873.2	Cyclophilin
15	A15	37	68.1443	400033	11757.4	Cyclophilin
15	A15	38	68.3705	397140	11653.7	Cyclophilin
15	A15	39	68.5967	394301	11572.1	Cyclophilin
15	A15	40	68.8229	393827	11505.2	Cyclophilin
15	A15	41	69.0492	388967	11437.7	Cyclophilin
15	A15	42	69.2754	384942	11359.2	Cyclophilin
15	A15	43	69.5016	382633	11272.9	Cyclophilin
15	A15	44	69.7278	381614	11193.9	Cyclophilin
15	A15	45	69.954	377855	11141.1	Cyclophilin
15	A15	46	70.1802	374990	11122.8	Cyclophilin
15	A15	47	70.4065	373280	11167.7	Cyclophilin
15	A15	48	70.6327	369144	11245.2	Cyclophilin
15	A15	49	70.8589	368028	11340.1	Cyclophilin
15	A15	50	71.0851	365681	11417	Cyclophilin
15	A15	51	71.3113	361993	11442.1	Cyclophilin
15	A15	52	71.5376	357988	11401.4	Cyclophilin
15	A15	53	71.7638	353840	11312.1	Cyclophilin
15	A15	54	71.99	353076	11215	Cyclophilin
15	A15	55	72.2162	351485	11151.1	Cyclophilin
15	A15	56	72.4424	347761	11137.2	Cyclophilin
15	A15	57	72.6687	345574	11168.5	Cyclophilin
15	A15	58	72.8949	343158	11211.8	Cyclophilin
15	A15	59	73.1211	339039	11243.2	Cyclophilin
15	A15	60	73.3473	336477	11251	Cyclophilin
15	A15	61	73.5735	334521	11236	Cyclophilin
15	A15	62	73.7997	331944	11202.5	Cyclophilin
15	A15	63	74.026	329875	11151.6	Cyclophilin
15	A15	64	74.2522	325336	11038.3	Cyclophilin
15	A15	65	74.4784	323419	10886.7	Cyclophilin
15	A15	66	74.7046	321162	10716.6	Cyclophilin
15	A15	67	74.9308	318460	10546.2	Cyclophilin
15	A15	68	75.1571	316160	10390	Cyclophilin
15	A15	69	75.3833	313433	10253	Cyclophilin
15	A15	70	75.6095	310878	10135.4	Cyclophilin
15	A15	71	75.8357	309453	10042.4	Cyclophilin
15	A15	72	76.0619	305181	9989.12	Cyclophilin
15	A15	73	76.2882	303695	9995.06	Cyclophilin
15	A15	74	76.5144	301545	10068.6	Cyclophilin
15	A15	75	76.7406	301280	10194.7	Cyclophilin
15	A15	76	76.9668	296138	10337.3	Cyclophilin
15	A15	77	77.193	293121	10455.2	Cyclophilin
15	A15	78	77.4193	292278	10520.6	Cyclophilin
15	A15	79	77.6455	288680	10528.8	Cyclophilin
15	A15	80	77.8717	286411	10493	Cyclophilin
15	A15	81	78.0979	283404	10434.6	Cyclophilin
15	A15	82	78.3241	281582	10374.2	Cyclophilin
15	A15	83	78.5503	278653	10325.8	Cyclophilin
15	A15	84	78.7766	275935	10295.9	Cyclophilin
15	A15	85	79.0028	274441	10283.9	Cyclophilin
15	A15	86	79.229	270872	10285.1	Cyclophilin
15	A15	87	79.4552	268902	10295	Cyclophilin
15	A15	88	79.6814	266363	10313.5	Cyclophilin
15	A15	89	79.9077	263784	10345.8	Cyclophilin
15	A15	90	80.1339	261281	10398.2	Cyclophilin
15	A15	91	80.3601	259276	10471.2	Cyclophilin
15	A15	92	80.5863	256416	10555.2	Cyclophilin
15	A15	93	80.8125	254369	10634.4	Cyclophilin
15	A15	94	81.0387	251727	10698.4	Cyclophilin
15	A15	95	81.265	247002	10758.8	Cyclophilin
15	A15	96	81.4912	246966	10864.9	Cyclophilin
15	A15	97	81.7174	244175	11120.9	Cyclophilin
15	A15	98	81.9436	240497	11473.9	Cyclophilin
15	A15	99	82.1698	238633	12190.8	Cyclophilin
15	A15	100	82.3961	236442	13551.6	Cyclophilin
15	A15	101	82.6223	233372	15928.3	Cyclophilin
15	A15	102	82.8485	231180	19752.9	Cyclophilin
15	A15	103	83.0747	227378	25400.5	Cyclophilin
15	A15	104	83.3009	223123	32993.3	Cyclophilin
15	A15	105	83.5272	216304	42178.4	Cyclophilin
15	A15	106	83.7534	207043	51990.7	Cyclophilin
15	A15	107	83.9796	184798	60924.4	Cyclophilin
15	A15	108	84.2058	146975	67268.6	Cyclophilin
15	A15	109	84.432	100593	69621.2	Cyclophilin
15	A15	110	84.6582	60960.9	67370.5	Cyclophilin
15	A15	111	84.8845	29980.1	60916.4	Cyclophilin
15	A15	112	85.1107	11142.3	51525.7	Cyclophilin
15	A15	113	85.3369	4804.21	40896.4	Cyclophilin
15	A15	114	85.5631	-261.255	30641.2	Cyclophilin
15	A15	115	85.7893	-616.46	21903.6	Cyclophilin
15	A15	116	86.0156	-1247.1	15216.8	Cyclophilin
15	A15	117	86.2418	-1709.1	10185.6	Cyclophilin
15	A15	118	86.468	-1393.46	5196.67	Cyclophilin
15	A15	119	86.6942	-423.359	2373.43	Cyclophilin
15	A15	120	86.9204	-603.211	950.08	Cyclophilin
15	A15	121	87.1467	-1626.34	312.713	Cyclophilin
15	A15	122	87.3729	-2147.87	34.8018	Cyclophilin
15	A15	123	87.5991	-2137.94	-138.27	Cyclophilin
15	A15	124	87.8253	-1443.4	-325.267	Cyclophilin
15	A15	125	88.0515	-3306.01	-549.195	Cyclophilin
15	A15	126	88.2777	-2729.42	-775.574	Cyclophilin
15	A15	127	88.504	-1757.75	-948.179	Cyclophilin
15	A15	128	88.7302	-1556.45	-1020.78	Cyclophilin
15	A15	129	88.9564	-2033.34	-979.476	Cyclophilin
15	A15	130	89.1826	-1787.73	-849.69	Cyclophilin
15	A15	131	89.4088	-1549.61	-686.908	Cyclophilin
15	A15	132	89.6351	-2556.01	-556.558	Cyclophilin
15	A15	133	89.8613	-2329.54	-511.146	Cyclophilin
15	A15	134	90.0875	-2707.33	-571.774	Cyclophilin
15	A15	135	90.3137	-3234.8	-719.658	Cyclophilin
15	A15	136	90.5399	-3028.88	-901.82	Cyclophilin
15	A15	137	90.7662	-1713.1	-1051	Cyclophilin
15	A15	138	90.9924	-2092.56	-1112.81	Cyclophilin
15	A15	139	91.2186	-1907.9	-1068.06	Cyclophilin
15	A15	140	91.4448	-2447.27	-939.83	Cyclophilin
15	A15	141	91.671	-1390.41	-782.561	Cyclophilin
15	A15	142	91.8972	-2986.36	-658.688	Cyclophilin
15	A15	143	92.1235	-2582.88	-612.689	Cyclophilin
15	A15	144	92.3497	-3781.29	-653.477	Cyclophilin
15	A15	145	92.5759	-2244.8	-753.433	Cyclophilin
15	A15	146	92.8021	-1937.11	-865.266	Cyclophilin
15	A15	147	93.0283	-3080.93	-947.594	Cyclophilin
15	A15	148	93.2546	-1981.88	-984.076	Cyclophilin
15	A15	149	93.4808	-2454.79	-985.188	Cyclophilin
15	A15	150	93.707	-2973.42	-974.029	Cyclophilin
15	A15	151	93.9332	-2749.2	-968.295	Cyclophilin
15	A15	152	94.1594	-2063.44	-971.282	Cyclophilin
15	A15	153	94.3857	-1970.82	-976.022	Cyclophilin
15	A15	154	94.6119	-2996.22	-976.031	Cyclophilin
15	A15	155	94.8381	-2459.1	-972.382	Cyclophilin
16	A16	1	60.0004	502444	12470.8	Cyclophilin
16	A16	2	60.2266	501874	12554.1	Cyclophilin
16	A16	3	60.4528	498973	12628.1	Cyclophilin
16	A16	4	60.6791	495630	12664.1	Cyclophilin
16	A16	5	60.9053	492935	12649.2	Cyclophilin
16	A16	6	61.1315	490548	12590.3	Cyclophilin
16	A16	7	61.3577	486495	12508	Cyclophilin
16	A16	8	61.5839	484293	12425.1	Cyclophilin
16	A16	9	61.8102	481552	12358	Cyclophilin
16	A16	10	62.0364	477955	12313.9	Cyclophilin
16	A16	11	62.2626	475306	12294.6	Cyclophilin
16	A16	12	62.4888	472708	12300.9	Cyclophilin
16	A16	13	62.715	468977	12333.7	Cyclophilin
16	A16	14	62.9412	466896	12391	Cyclophilin
16	A16	15	63.1675	462605	12462.8	Cyclophilin
16	A16	16	63.3937	461687	12529.2	Cyclophilin
16	A16	17	63.6199	457193	12566	Cyclophilin
16	A16	18	63.8461	455538	12555.9	Cyclophilin
16	A16	19	64.0723	449444	12497.1	Cyclophilin
16	A16	20	64.2986	448924	12403.3	Cyclophilin
16	A16	21	64.5248	444068	12294.7	Cyclophilin
16	A16	22	64.751	442980	12187.8	Cyclophilin
16	A16	23	64.9772	439728	12091.7	Cyclophilin
16	A16	24	65.2034	436250	12012.5	Cyclophilin
16	A16	25	65.4297	432285	11959.1	Cyclophilin
16	A16	26	65.6559	432216	11944	Cyclophilin
16	A16	27	65.8821	427336	11978.1	Cyclophilin
16	A16	28	66.1083	425460	12062.5	Cyclophilin
16	A16	29	66.3345	422135	12181.4	Cyclophilin
16	A16	30	66.5607	419832	12301.4	Cyclophilin
16	A16	31	66.787	417245	12379.8	Cyclophilin
16	A16	32	67.0132	413798	12381.2	Cyclophilin
16	A16	33	67.2394	409591	12294.8	Cyclophilin
16	A16	34	67.4656	406317	12141.6	Cyclophilin
16	A16	35	67.6918	404737	11967.2	Cyclophilin
16	A16	36	67.9181	401885	11821.4	Cyclophilin
16	A16	37	68.1443	397805	11737.6	Cyclophilin
16	A16	38	68.3705	397515	11722.2	Cyclophilin
16	A16	39	68.5967	394218	11758.6	Cyclophilin
16	A16	40	68.8229	390935	11821.7	Cyclophilin
16	A16	41	69.0492	387044	11892.6	Cyclophilin
16	A16	42	69.2754	385364	11963.2	Cyclophilin
16	A16	43	69.5016	382590	12029.4	Cyclophilin
16	A16	44	69.7278	379311	12082.2	Cyclophilin
16	A16	45	69.954	377098	12104.5	Cyclophilin
16	A16	46	70.1802	373599	12079.1	Cyclophilin
16	A16	47	70.4065	370311	12001.4	Cyclophilin
16	A16	48	70.6327	367223	11885.3	Cyclophilin
16	A16	49	70.8589	365059	11758.5	Cyclophilin
16	A16	50	71.0851	361854	11647.7	Cyclophilin
16	A16	51	71.3113	360369	11565.7	Cyclophilin
16	A16	52	71.5376	357441	11508.3	Cyclophilin
16	A16	53	71.7638	353370	11461.9	Cyclophilin
16	A16	54	71.99	351687	11415.9	Cyclophilin
16	A16	55	72.2162	348732	11352.4	Cyclophilin
16	A16	56	72.4424	345877	11293.7	Cyclophilin
16	A16	57	72.6687	344813	11258.9	Cyclophilin
16	A16	58	72.8949	340386	11258.1	Cyclophilin
16	A16	59	73.1211	338633	11293.2	Cyclophilin
16	A16	60	73.3473	336244	11356.5	Cyclophilin
16	A16	61	73.5735	333676	11423.5	Cyclophilin
16	A16	62	73.7997	331245	11469.6	Cyclophilin
16	A16	63	74.026	328125	11498.2	Cyclophilin
16	A16	64	74.2522	324723	11502.6	Cyclophilin
16	A16	65	74.4784	322810	11481.4	Cyclophilin
16	A16	66	74.7046	321533	11435.1	Cyclophilin
16	A16	67	74.9308	316613	11344.5	Cyclophilin
16	A16	68	75.1571	314734	11203.5	Cyclophilin
16	A16	69	75.3833	312177	11029.8	Cyclophilin
16	A16	70	75.6095	310098	10835.6	Cyclophilin
16	A16	71	75.8357	306879	10643.5	Cyclophilin
16	A16	72	76.0619	305379	10485.6	Cyclophilin
16	A16	73	76.2882	301441	10397.3	Cyclophilin
16	A16	74	76.5144	299992	10402.1	Cyclophilin
16	A16	75	76.7406	299948	10496.2	Cyclophilin
16	A16	76	76.9668	295073	10641.5	Cyclophilin
16	A16	77	77.193	293278	10775.6	Cyclophilin
16	A16	78	77.4193	290413	10837.9	Cyclophilin
16	A16	79	77.6455	287696	10796.9	Cyclophilin
16	A16	80	77.8717	284959	10664	Cyclophilin
16	A16	81	78.0979	281938	10489.3	Cyclophilin
16	A16	82	78.3241	280593	10338.2	Cyclophilin
16	A16	83	78.5503	277931	10263	Cyclophilin
16	A16	84	78.7766	276534	10283	Cyclophilin
16	A16	85	79.0028	273967	10381.4	Cyclophilin
16	A16	86	79.229	270187	10519.2	Cyclophilin
16	A16	87	79.4552	268540	10655.4	Cyclophilin
16	A16	88	79.6814	266474	10762.1	Cyclophilin
16	A16	89	79.9077	263426	10830.9	Cyclophilin
16	A16	90	80.1339	260719	10870.2	Cyclophilin
16	A16	91	80.3601	258383	10898.2	Cyclophilin
16	A16	92	80.5863	255994	10932.7	Cyclophilin
16	A16	93	80.8125	253382	10981.6	Cyclophilin
16	A16	94	81.0387	252453	11042.1	Cyclophilin
16	A16	95	81.265	247824	11116.2	Cyclophilin
16	A16	96	81.4912	245300	11241.5	Cyclophilin
16	A16	97	81.7174	243681	11492.2	Cyclophilin
16	A16	98	81.9436	240265	11963.4	Cyclophilin
16	A16	99	82.1698	238843	12971.4	Cyclophilin
16	A16	100	82.3961	236305	14899.7	Cyclophilin
16	A16	101	82.6223	233455	18232.5	Cyclophilin
16	A16	102	82.8485	231482	23472.1	Cyclophilin
16	A16	103	83.0747	227367	30968.4	Cyclophilin
16	A16	104	83.3009	222608	40673.2	Cyclophilin
16	A16	105	83.5272	215240	51909.2	Cyclophilin
16	A16	106	83.7534	202141	63292	Cyclophilin
16	A16	107	83.9796	174024	72928	Cyclophilin
16	A16	108	84.2058	131534	78891.9	Cyclophilin
16	A16	109	84.432	87917.7	79829.5	Cyclophilin
16	A16	110	84.6582	52544.7	75425	Cyclophilin
16	A16	111	84.8845	24623.9	66516.2	Cyclophilin
16	A16	112	85.1107	8978.37	54804.5	Cyclophilin
16	A16	113	85.3369	3106.94	42302.6	Cyclophilin
16	A16	114	85.5631	1600.91	30763.7	Cyclophilin
16	A16	115	85.7893	1101.38	21306.8	Cyclophilin
16	A16	116	86.0156	399.364	14327.7	Cyclophilin
16	A16	117	86.2418	2037.41	8837.1	Cyclophilin
16	A16	118	86.468	-1019.64	4634.69	Cyclophilin
16	A16	119	86.6942	-218.755	2240.98	Cyclophilin
16	A16	120	86.9204	1131.35	955.633	Cyclophilin
16	A16	121	87.1467	-867.75	288.607	Cyclophilin
16	A16	122	87.3729	374.882	-55.1436	Cyclophilin
16	A16	123	87.5991	-1149.39	-233.846	Cyclophilin
16	A16	124	87.8253	781.81	-328.197	Cyclophilin
16	A16	125	88.0515	185.113	-381.965	Cyclophilin
16	A16	126	88.2777	-1407	-420.617	Cyclophilin
16	A16	127	88.504	724.392	-455.003	Cyclophilin
16	A16	128	88.7302	-98.767	-481.125	Cyclophilin
16	A16	129	88.9564	-1045.31	-484.992	Cyclophilin
16	A16	130	89.1826	484.022	-454.118	Cyclophilin
16	A16	131	89.4088	854.924	-389.348	Cyclophilin
16	A16	132	89.6351	-461.397	-308.041	Cyclophilin
16	A16	133	89.8613	-757.67	-235.058	Cyclophilin
16	A16	134	90.0875	309.404	-187.401	Cyclophilin
16	A16	135	90.3137	-1375.79	-164.113	Cyclophilin
16	A16	136	90.5399	203.778	-149.294	Cyclophilin
16	A16	137	90.7662	-555.327	-126.172	Cyclophilin
16	A16	138	90.9924	-180.304	-92.0879	Cyclophilin
16	A16	139	91.2186	-1288.8	-63.8975	Cyclophilin
16	A16	140	91.4448	-98.2216	-69.8418	Cyclophilin
16	A16	141	91.671	-1750.99	-132.334	Cyclophilin
16	A16	142	91.8972	-1544.62	-251.526	Cyclophilin
16	A16	143	92.1235	-705.645	-399.58	Cyclophilin
16	A16	144	92.3497	-1030.22	-529.825	Cyclophilin
16	A16	145	92.5759	-301.201	-596.465	Cyclophilin
16	A16	146	92.8021	-701.009	-574.355	Cyclophilin
16	A16	147	93.0283	-582.415	-468.888	Cyclophilin
16	A16	148	93.2546	-528.42	-312.163	Cyclophilin
16	A16	149	93.4808	-881.566	-148.857	Cyclophilin
16	A16	150	93.707	-1746.48	-19.167	Cyclophilin
16	A16	151	93.9332	-1498.32	53.7256	Cyclophilin
16	A16	152	94.1594	-523.269	67.3555	Cyclophilin
16	A16	153	94.3857	-2299.03	35.3916	Cyclophilin
16	A16	154	94.6119	-2310.91	-20.916	Cyclophilin
16	A16	155	94.8381	-875.173	-80.5029	Cyclophilin
17	A17	1	60.0002	459308	11546	Cyclophilin
17	A17	2	60.2264	456395	11547.8	Cyclophilin
17	A17	3	60.4525	454740	11570.3	Cyclophilin
17	A17	4	60.6787	453657	11580.6	Cyclophilin
17	A17	5	60.9048	449015	11543.9	Cyclophilin
17	A17	6	61.131	447938	11439.3	Cyclophilin
17	A17	7	61.3572	443797	11272.4	Cyclophilin
17	A17	8	61.5833	441351	11077.2	Cyclophilin
17	A17	9	61.8095	437251	10903.4	Cyclophilin
17	A17	10	62.0356	435873	10791.8	Cyclophilin
17	A17	11	62.2618	433343	10752.6	Cyclophilin
17	A17	12	62.488	432066	10760.3	Cyclophilin
17	A17	13	62.7141	427927	10771.2	Cyclophilin
17	A17	14	62.9403	426482	10751.4	Cyclophilin
17	A17	15	63.1664	421127	10697.3	Cyclophilin
17	A17	16	63.3926	419689	10635.5	Cyclophilin
17	A17	17	63.6187	417587	10602.4	Cyclophilin
17	A17	18	63.8449	415561	10621.3	Cyclophilin
17	A17	19	64.0711	412259	10689.7	Cyclophilin
17	A17	20	64.2972	410661	10783.4	Cyclophilin
17	A17	21	64.5234	407005	10870.6	Cyclophilin
17	A17	22	64.7495	404545	10924.1	Cyclophilin
17	A17	23	64.9757	401366	10928.1	Cyclophilin
17	A17	24	65.2019	399329	10878.7	Cyclophilin
17	A17	25	65.428	396593	10783.2	Cyclophilin
17	A17	26	65.6542	393310	10660.4	Cyclophilin
17	A17	27	65.8803	390503	10538.2	Cyclophilin
17	A17	28	66.1065	387702	10446.1	Cyclophilin
17	A17	29	66.3327	387192	10405.8	Cyclophilin
17	A17	30	66.5588	383408	10423.9	Cyclophilin
17	A17	31	66.785	380719	10492.6	Cyclophilin
17	A17	32	67.0111	378725	10593.8	Cyclophilin
17	A17	33	67.2373	376628	10705.5	Cyclophilin
17	A17	34	67.4635	372480	10805.2	Cyclophilin
17	A17	35	67.6896	371210	10873.5	Cyclophilin
17	A17	36	67.9158	369372	10898.7	Cyclophilin
17	A17	37	68.1419	363153	10881	Cyclophilin
17	A17	38	68.3681	363319	10830.5	Cyclophilin
17	A17	39	68.5943	359538	10759.9	Cyclophilin
17	A17	40	68.8204	357686	10676.3	Cyclophilin
17	A17	41	69.0466	354689	10578	Cyclophilin
17	A17	42	69.2727	352100	10461.9	Cyclophilin
17	A17	43	69.4989	349356	10334.9	Cyclophilin
17	A17	44	69.7251	345685	10220.1	Cyclophilin
17	A17	45	69.9512	345556	10151.6	Cyclophilin
17	A17	46	70.1774	342098	10157.8	Cyclophilin
17	A17	47	70.4035	339590	10244.2	Cyclophilin
17	A17	48	70.6297	338547	10383.1	Cyclophilin
17	A17	49	70.8558	335829	10521.4	Cyclophilin
17	A17	50	71.082	332284	10602	Cyclophilin
17	A17	51	71.3082	329150	10589.8	Cyclophilin
17	A17	52	71.5343	325928	10488.1	Cyclophilin
17	A17	53	71.7605	324088	10334.6	Cyclophilin
17	A17	54	71.9866	321918	10180	Cyclophilin
17	A17	55	72.2128	320008	10064.6	Cyclophilin
17	A17	56	72.439	317111	10004.1	Cyclophilin
17	A17	57	72.6651	315398	9986.61	Cyclophilin
17	A17	58	72.8913	312078	10004.3	Cyclophilin
17	A17	59	73.1174	310354	10025.1	Cyclophilin
17	A17	60	73.3436	308290	10038	Cyclophilin
17	A17	61	73.5698	305028	10033.5	Cyclophilin
17	A17	62	73.7959	302957	10005.8	Cyclophilin
17	A17	63	74.0221	301208	9935	Cyclophilin
17	A17	64	74.2482	298025	9830.63	Cyclophilin
17	A17	65	74.4744	296311	9706.36	Cyclophilin
17	A17	66	74.7006	292519	9583.77	Cyclophilin
17	A17	67	74.9267	292682	9487.17	Cyclophilin
17	A17	68	75.1529	288786	9433.68	Cyclophilin
17	A17	69	75.379	287577	9424.12	Cyclophilin
17	A17	70	75.6052	284653	9442.07	Cyclophilin
17	A17	71	75.8313	283302	9461.83	Cyclophilin
17	A17	72	76.0575	280443	9461.16	Cyclophilin
17	A17	73	76.2837	277175	9431.43	Cyclophilin
17	A17	74	76.5098	275885	9379.41	Cyclophilin
17	A17	75	76.736	274443	9321.38	Cyclophilin
17	A17	76	76.9621	271066	9275.06	Cyclophilin
17	A17	77	77.1883	269753	9255.07	Cyclophilin
17	A17	78	77.4145	266458	9270.53	Cyclophilin
17	A17	79	77.6406	265167	9321.73	Cyclophilin
17	A17	80	77.8668	262562	9395.51	Cyclophilin
17	A17	81	78.0929	262161	9464.97	Cyclophilin
17	A17	82	78.3191	257353	9499.68	Cyclophilin
17	A17	83	78.5453	254696	9482.34	Cyclophilin
17	A17	84	78.7714	253876	9420.62	Cyclophilin
17	A17	85	78.9976	251131	9344.43	Cyclophilin
17	A17	86	79.2237	249399	9290.19	Cyclophilin
17	A17	87	79.4499	246412	9281.96	Cyclophilin
17	A17	88	79.6761	244871	9318.66	Cyclophilin
17	A17	89	79.9022	243413	9373.52	Cyclophilin
17	A17	90	80.1284	240445	9405.23	Cyclophilin
17	A17	91	80.3545	237591	9376.89	Cyclophilin
17	A17	92	80.5807	235520	9276.04	Cyclophilin
17	A17	93	80.8069	233281	9125.7	Cyclophilin
17	A17	94	81.033	231450	8982.92	Cyclophilin
17	A17	95	81.2592	229085	8928.53	Cyclophilin
17	A17	96	81.4853	227790	9060.99	Cyclophilin
17	A17	97	81.7115	226295	9507.55	Cyclophilin
17	A17	98	81.9377	223263	10342.6	Cyclophilin
17	A17	99	82.1638	220780	11654.6	Cyclophilin
17	A17	100	82.39	220351	13909.3	Cyclophilin
17	A17	101	82.6161	216782	17549.5	Cyclophilin
17	A17	102	82.8423	213475	23035.9	Cyclophilin
17	A17	103	83.0684	210582	30665.7	Cyclophilin
17	A17	104	83.2946	205033	40327.1	Cyclophilin
17	A17	105	83.5208	199713	51286.8	Cyclophilin
17	A17	106	83.7469	182966	62149.7	Cyclophilin
17	A17	107	83.9731	155636	71091.2	Cyclophilin
17	A17	108	84.1992	115350	76335.9	Cyclophilin
17	A17	109	84.4254	77860.5	76710.9	Cyclophilin
17	A17	110	84.6516	47469.2	72037.6	Cyclophilin
17	A17	111	84.8777	23202.3	63186.4	Cyclophilin
17	A17	112	85.1039	7373.8	51781.4	Cyclophilin
17	A17	113	85.33	1860.19	39698.3	Cyclophilin
17	A17	114	85.5562	1024.77	28564.3	Cyclophilin
17	A17	115	85.7824	-222.528	19433.3	Cyclophilin
17	A17	116	86.0085	230.143	12703.4	Cyclophilin
17	A17	117	86.2347	1077.57	7633.16	Cyclophilin
17	A17	118	86.4608	-342.914	4064.14	Cyclophilin
17	A17	119	86.687	608.491	2171.44	Cyclophilin
17	A17	120	86.9132	523.562	1274.92	Cyclophilin
17	A17	121	87.1393	-239.659	863.38	Cyclophilin
17	A17	122	87.3655	-1307.2	616.909	Cyclophilin
17	A17	123	87.5916	-2500.68	381.711	Cyclophilin
17	A17	124	87.8178	-651.221	121.449	Cyclophilin
17	A17	125	88.0439	-1332.92	-136.972	Cyclophilin
17	A17	126	88.2701	-1313.4	-348.488	Cyclophilin
17	A17	127	88.4963	-983.565	-477.162	Cyclophilin
17	A17	128	88.7224	-1199.25	-506.896	Cyclophilin
17	A17	129	88.9486	-811.901	-443.208	Cyclophilin
17	A17	130	89.1747	-290.908	-311.657	Cyclophilin
17	A17	131	89.4009	-788.709	-152.473	Cyclophilin
17	A17	132	89.6271	-1849.05	-9.5957	Cyclophilin
17	A17	133	89.8532	-1217.17	82.6445	Cyclophilin
17	A17	134	90.0794	-1973.02	107.968	Cyclophilin
17	A17	135	90.3055	-1216.73	67.6006	Cyclophilin
17	A17	136	90.5317	-1907.17	-25.8838	Cyclophilin
17	A17	137	90.7579	-2395.3	-153.928	Cyclophilin
17	A17	138	90.984	-1912.89	-294.317	Cyclophilin
17	A17	139	91.2102	-1540.42	-423.554	Cyclophilin
17	A17	140	91.4363	-1806.75	-522.122	Cyclophilin
17	A17	141	91.6625	-1684.52	-580.642	Cyclophilin
17	A17	142	91.8887	-1591.26	-601.947	Cyclophilin
17	A17	143	92.1148	-1039.24	-596.824	Cyclophilin
17	A17	144	92.341	-2805	-576.477	Cyclophilin
17	A17	145	92.5671	-633.915	-547.275	Cyclophilin
17	A17	146	92.7933	-1306.73	-510.778	Cyclophilin
17	A17	147	93.0195	-2041.63	-467.162	Cyclophilin
17	A17	148	93.2456	-1296.04	-417.705	Cyclophilin
17	A17	149	93.4718	-1142.73	-364.031	Cyclophilin
17	A17	150	93.6979	-2373.07	-305.897	Cyclophilin
17	A17	151	93.9241	-1265.65	-241.097	Cyclophilin
17	A17	152	94.1503	-1058.21	-168.513	Cyclophilin
17	A17	153	94.3764	-2250.33	-91.4434	Cyclophilin
17	A17	154	94.6026	-1906.65	-17.291	Cyclophilin
17	A17	155	94.8287	-2044.26	46.833	Cyclophilin
18	A18	1	60.0002	439344	10564.5	Cyclophilin
18	A18	2	60.2264	437749	10626	Cyclophilin
18	A18	3	60.4525	434337	10671.7	Cyclophilin
18	A18	4	60.6787	432816	10669.5	Cyclophilin
18	A18	5	60.9048	430426	10602.8	Cyclophilin
18	A18	6	61.131	428416	10481.1	Cyclophilin
18	A18	7	61.3572	425366	10340.5	Cyclophilin
18	A18	8	61.5833	420723	10227.1	Cyclophilin
18	A18	9	61.8095	420745	10172.3	Cyclophilin
18	A18	10	62.0356	418742	10173.7	Cyclophilin
18	A18	11	62.2618	416109	10196.8	Cyclophilin
18	A18	12	62.488	413711	10200.2	Cyclophilin
18	A18	13	62.7141	410315	10164	Cyclophilin
18	A18	14	62.9403	406606	10103.1	Cyclophilin
18	A18	15	63.1664	405408	10054.7	Cyclophilin
18	A18	16	63.3926	403037	10051.3	Cyclophilin
18	A18	17	63.6187	402060	10102.2	Cyclophilin
18	A18	18	63.8449	398492	10193.4	Cyclophilin
18	A18	19	64.0711	396179	10301.4	Cyclophilin
18	A18	20	64.2972	392248	10405.6	Cyclophilin
18	A18	21	64.5234	391408	10490.9	Cyclophilin
18	A18	22	64.7495	389266	10542.5	Cyclophilin
18	A18	23	64.9757	385173	10544.2	Cyclophilin
18	A18	24	65.2019	383377	10482.3	Cyclophilin
18	A18	25	65.428	380031	10351.9	Cyclophilin
18	A18	26	65.6542	377085	10160.8	Cyclophilin
18	A18	27	65.8803	376284	9931.09	Cyclophilin
18	A18	28	66.1065	372992	9700.2	Cyclophilin
18	A18	29	66.3327	369718	9517.82	Cyclophilin
18	A18	30	66.5588	367131	9434.36	Cyclophilin
18	A18	31	66.785	367645	9480.31	Cyclophilin
18	A18	32	67.0111	365069	9647.31	Cyclophilin
18	A18	33	67.2373	362449	9884.91	Cyclophilin
18	A18	34	67.4635	359985	10118.4	Cyclophilin
18	A18	35	67.6896	358071	10278.6	Cyclophilin
18	A18	36	67.9158	353474	10327.3	Cyclophilin
18	A18	37	68.1419	351633	10265.3	Cyclophilin
18	A18	38	68.3681	349736	10122.6	Cyclophilin
18	A18	39	68.5943	346232	9939.79	Cyclophilin
18	A18	40	68.8204	345031	9753.38	Cyclophilin
18	A18	41	69.0466	342265	9590.32	Cyclophilin
18	A18	42	69.2727	339881	9470.56	Cyclophilin
18	A18	43	69.4989	337737	9408.92	Cyclophilin
18	A18	44	69.7251	335098	9411.19	Cyclophilin
18	A18	45	69.9512	334119	9466.47	Cyclophilin
18	A18	46	70.1774	332718	9544.49	Cyclophilin
18	A18	47	70.4035	328491	9604.18	Cyclophilin
18	A18	48	70.6297	326244	9611.51	Cyclophilin
18	A18	49	70.8558	324348	9555.1	Cyclophilin
18	A18	50	71.082	321822	9450.93	Cyclophilin
18	A18	51	71.3082	319422	9331.99	Cyclophilin
18	A18	52	71.5343	317274	9230.4	Cyclophilin
18	A18	53	71.7605	315874	9160.63	Cyclophilin
18	A18	54	71.9866	313738	9114.58	Cyclophilin
18	A18	55	72.2128	311705	9069.89	Cyclophilin
18	A18	56	72.439	308366	9006.09	Cyclophilin
18	A18	57	72.6651	306196	8913.56	Cyclophilin
18	A18	58	72.8913	305057	8784.07	Cyclophilin
18	A18	59	73.1174	303611	8670.58	Cyclophilin
18	A18	60	73.3436	300765	8599.38	Cyclophilin
18	A18	61	73.5698	299057	8580.58	Cyclophilin
18	A18	62	73.7959	296255	8602.55	Cyclophilin
18	A18	63	74.0221	296956	8632.88	Cyclophilin
18	A18	64	74.2482	292933	8626.76	Cyclophilin
18	A18	65	74.4744	290980	8543.78	Cyclophilin
18	A18	66	74.7006	288428	8367.77	Cyclophilin
18	A18	67	74.9267	286686	8118.18	Cyclophilin
18	A18	68	75.1529	285465	7845.94	Cyclophilin
18	A18	69	75.379	282771	7614.65	Cyclophilin
18	A18	70	75.6052	282084	7475.95	Cyclophilin
18	A18	71	75.8313	280884	7450.84	Cyclophilin
18	A18	72	76.0575	277833	7522.82	Cyclophilin
18	A18	73	76.2837	277749	7646.56	Cyclophilin
18	A18	74	76.5098	275572	7769.27	Cyclophilin
18	A18	75	76.736	272459	7856.4	Cyclophilin
18	A18	76	76.9621	270644	7909.25	Cyclophilin
18	A18	77	77.1883	269010	7961.2	Cyclophilin
18	A18	78	77.4145	267896	8054.09	Cyclophilin
18	A18	79	77.6406	266325	8208.25	Cyclophilin
18	A18	80	77.8668	264093	8406.94	Cyclophilin
18	A18	81	78.0929	262267	8605.51	Cyclophilin
18	A18	82	78.3191	259282	8757.52	Cyclophilin
18	A18	83	78.5453	256650	8839.62	Cyclophilin
18	A18	84	78.7714	255770	8858.74	Cyclophilin
18	A18	85	78.9976	253275	8841.71	Cyclophilin
18	A18	86	79.2237	251774	8816.5	Cyclophilin
18	A18	87	79.4499	248471	8799.58	Cyclophilin
18	A18	88	79.6761	247314	8792.95	Cyclophilin
18	A18	89	79.9022	246402	8790.27	Cyclophilin
18	A18	90	80.1284	242243	8784.89	Cyclophilin
18	A18	91	80.3545	241160	8775.66	Cyclophilin
18	A18	92	80.5807	238818	8768.83	Cyclophilin
18	A18	93	80.8069	238247	8777.38	Cyclophilin
18	A18	94	81.033	234950	8823.08	Cyclophilin
18	A18	95	81.2592	232860	8941.65	Cyclophilin
18	A18	96	81.4853	230728	9141.2	Cyclophilin
18	A18	97	81.7115	229636	9537.03	Cyclophilin
18	A18	98	81.9377	227682	10278.6	Cyclophilin
18	A18	99	82.1638	225811	11610	Cyclophilin
18	A18	100	82.39	221554	13899.3	Cyclophilin
18	A18	101	82.6161	220168	17628.6	Cyclophilin
18	A18	102	82.8423	218443	23300.2	Cyclophilin
18	A18	103	83.0684	214216	31239.8	Cyclophilin
18	A18	104	83.2946	209999	41334.7	Cyclophilin
18	A18	105	83.5208	202739	52817.5	Cyclophilin
18	A18	106	83.7469	188665	64235.5	Cyclophilin
18	A18	107	83.9731	158024	73699.5	Cyclophilin
18	A18	108	84.1992	120825	79375.8	Cyclophilin
18	A18	109	84.4254	83780.6	80047.1	Cyclophilin
18	A18	110	84.6516	52475.4	75505.5	Cyclophilin
18	A18	111	84.8777	27409.4	66608.6	Cyclophilin
18	A18	112	85.1039	12380.5	54985.4	Cyclophilin
18	A18	113	85.33	5620	42533.1	Cyclophilin
18	A18	114	85.5562	2392.9	30914.4	Cyclophilin
18	A18	115	85.7824	2239.08	21226.3	Cyclophilin
18	A18	116	86.0085	2084.18	13912.1	Cyclophilin
18	A18	117	86.2347	1489.5	8857.56	Cyclophilin
18	A18	118	86.4608	1031.7	4664.19	Cyclophilin
18	A18	119	86.687	1656.91	2239.13	Cyclophilin
18	A18	120	86.9132	2301.7	949.323	Cyclophilin
18	A18	121	87.1393	961.919	312.909	Cyclophilin
18	A18	122	87.3655	1067.74	14.3877	Cyclophilin
18	A18	123	87.5916	1270.76	-122.262	Cyclophilin
18	A18	124	87.8178	948.212	-175.6	Cyclophilin
18	A18	125	88.0439	1580.3	-169.085	Cyclophilin
18	A18	126	88.2701	447.56	-106.452	Cyclophilin
18	A18	127	88.4963	1821.52	3.92969	Cyclophilin
18	A18	128	88.7224	1415.08	138.146	Cyclophilin
18	A18	129	88.9486	-69.754	259.528	Cyclophilin
18	A18	130	89.1747	1163.57	331.688	Cyclophilin
18	A18	131	89.4009	-409.604	333.97	Cyclophilin
18	A18	132	89.6271	-306.708	269.92	Cyclophilin
18	A18	133	89.8532	347.466	163.629	Cyclophilin
18	A18	134	90.0794	-683.537	46.6504	Cyclophilin
18	A18	135	90.3055	573.911	-55.8066	Cyclophilin
18	A18	136	90.5317	-936.665	-131.497	Cyclophilin
18	A18	137	90.7579	171.434	-179.249	Cyclophilin
18	A18	138	90.984	-1069.9	-203.68	Cyclophilin
18	A18	139	91.2102	253.495	-212.132	Cyclophilin
18	A18	140	91.4363	-264.398	-214.309	Cyclophilin
18	A18	141	91.6625	-517.831	-220.52	Cyclophilin
18	A18	142	91.8887	-1555.66	-236.237	Cyclophilin
18	A18	143	92.1148	-23.9716	-256.815	Cyclophilin
18	A18	144	92.341	-650.03	-268.779	Cyclophilin
18	A18	145	92.5671	-494.437	-258.834	Cyclophilin
18	A18	146	92.7933	-100.885	-223.942	Cyclophilin
18	A18	147	93.0195	-1988.72	-174.203	Cyclophilin
18	A18	148	93.2456	372.413	-126.494	Cyclophilin
18	A18	149	93.4718	-1601.56	-94.2412	Cyclophilin
18	A18	150	93.6979	-1205.76	-80.6172	Cyclophilin
18	A18	151	93.9241	-1244.81	-78.7461	Cyclophilin
18	A18	152	94.1503	-363.883	-77.4434	Cyclophilin
18	A18	153	94.3764	-1949.45	-67.9443	Cyclophilin
18	A18	154	94.6026	-1257.84	-47.4551	Cyclophilin
18	A18	155	94.8287	-1210.23	-18.249	Cyclophilin
19	A19	1	60.0002	533061	13254	Cyclophilin
19	A19	2	60.2264	529841	13294.6	Cyclophilin
19	A19	3	60.4525	528579	13292.7	Cyclophilin
19	A19	4	60.6787	524529	13226.7	Cyclophilin
19	A19	5	60.9048	520817	13106.2	Cyclophilin
19	A19	6	61.131	517324	12967.8	Cyclophilin
19	A19	7	61.3572	516373	12854.6	Cyclophilin
19	A19	8	61.5833	511279	12793.2	Cyclophilin
19	A19	9	61.8095	510671	12783.4	Cyclophilin
19	A19	10	62.0356	507627	12807.2	Cyclophilin
19	A19	11	62.2618	502942	12844.2	Cyclophilin
19	A19	12	62.488	498975	12882.8	Cyclophilin
19	A19	13	62.7141	498085	12919.3	Cyclophilin
19	A19	14	62.9403	493608	12951.1	Cyclophilin
19	A19	15	63.1664	492443	12974.4	Cyclophilin
19	A19	16	63.3926	486986	12989.4	Cyclophilin
19	A19	17	63.6187	484208	13004.4	Cyclophilin
19	A19	18	63.8449	481484	13031	Cyclophilin
19	A19	19	64.0711	477369	13072.6	Cyclophilin
19	A19	20	64.2972	477283	13115.1	Cyclophilin
19	A19	21	64.5234	472419	13131.2	Cyclophilin
19	A19	22	64.7495	467387	13095.9	Cyclophilin
19	A19	23	64.9757	465707	13003.2	Cyclophilin
19	A19	24	65.2019	462345	12872.2	Cyclophilin
19	A19	25	65.428	458561	12740.1	Cyclophilin
19	A19	26	65.6542	455763	12645.8	Cyclophilin
19	A19	27	65.8803	453190	12614.4	Cyclophilin
19	A19	28	66.1065	451575	12650.1	Cyclophilin
19	A19	29	66.3327	447575	12738.3	Cyclophilin
19	A19	30	66.5588	443237	12854.2	Cyclophilin
19	A19	31	66.785	441912	12971.1	Cyclophilin
19	A19	32	67.0111	438835	13064	Cyclophilin
19	A19	33	67.2373	434400	13111.3	Cyclophilin
19	A19	34	67.4635	431208	13099.3	Cyclophilin
19	A19	35	67.6896	430162	13026.3	Cyclophilin
19	A19	36	67.9158	423785	12907.2	Cyclophilin
19	A19	37	68.1419	421083	12768.8	Cyclophilin
19	A19	38	68.3681	420224	12640.7	Cyclophilin
19	A19	39	68.5943	416429	12542.7	Cyclophilin
19	A19	40	68.8204	413057	12479.3	Cyclophilin
19	A19	41	69.0466	410513	12442.7	Cyclophilin
19	A19	42	69.2727	407875	12420.8	Cyclophilin
19	A19	43	69.4989	403592	12403.7	Cyclophilin
19	A19	44	69.7251	402561	12386.9	Cyclophilin
19	A19	45	69.9512	397944	12369	Cyclophilin
19	A19	46	70.1774	396484	12350	Cyclophilin
19	A19	47	70.4035	392496	12331.2	Cyclophilin
19	A19	48	70.6297	390726	12316.8	Cyclophilin
19	A19	49	70.8558	386830	12314.4	Cyclophilin
19	A19	50	71.082	383901	12332	Cyclophilin
19	A19	51	71.3082	381850	12370.2	Cyclophilin
19	A19	52	71.5343	379206	12416.9	Cyclophilin
19	A19	53	71.7605	375901	12449.6	Cyclophilin
19	A19	54	71.9866	372978	12446.4	Cyclophilin
19	A19	55	72.2128	367949	12398.8	Cyclophilin
19	A19	56	72.439	366697	12315.6	Cyclophilin
19	A19	57	72.6651	364583	12216.7	Cyclophilin
19	A19	58	72.8913	360962	12120.3	Cyclophilin
19	A19	59	73.1174	358813	12035.4	Cyclophilin
19	A19	60	73.3436	355527	11919	Cyclophilin
19	A19	61	73.5698	352726	11816.8	Cyclophilin
19	A19	62	73.7959	350217	11737.3	Cyclophilin
19	A19	63	74.0221	348819	11688.7	Cyclophilin
19	A19	64	74.2482	344680	11678.4	Cyclophilin
19	A19	65	74.4744	342161	11705.8	Cyclophilin
19	A19	66	74.7006	340424	11755.4	Cyclophilin
19	A19	67	74.9267	337857	11796.9	Cyclophilin
19	A19	68	75.1529	333859	11792.8	Cyclophilin
19	A19	69	75.379	332400	11717	Cyclophilin
19	A19	70	75.6052	328622	11572.9	Cyclophilin
19	A19	71	75.8313	324950	11400.6	Cyclophilin
19	A19	72	76.0575	323564	11258.2	Cyclophilin
19	A19	73	76.2837	322159	11190.4	Cyclophilin
19	A19	74	76.5098	319995	11203.2	Cyclophilin
19	A19	75	76.736	316606	11266	Cyclophilin
19	A19	76	76.9621	313154	11338.8	Cyclophilin
19	A19	77	77.1883	310462	11400.8	Cyclophilin
19	A19	78	77.4145	308071	11455.5	Cyclophilin
19	A19	79	77.6406	306663	11513.8	Cyclophilin
19	A19	80	77.8668	304114	11572.8	Cyclophilin
19	A19	81	78.0929	300830	11614.1	Cyclophilin
19	A19	82	78.3191	295893	11621.6	Cyclophilin
19	A19	83	78.5453	295437	11600.1	Cyclophilin
19	A19	84	78.7714	292241	11574.3	Cyclophilin
19	A19	85	78.9976	290732	11570.9	Cyclophilin
19	A19	86	79.2237	286411	11597.1	Cyclophilin
19	A19	87	79.4499	284876	11633.7	Cyclophilin
19	A19	88	79.6761	281868	11648.1	Cyclophilin
19	A19	89	79.9022	279896	11615.4	Cyclophilin
19	A19	90	80.1284	274856	11536.4	Cyclophilin
19	A19	91	80.3545	273590	11439.7	Cyclophilin
19	A19	92	80.5807	272178	11366.1	Cyclophilin
19	A19	93	80.8069	268778	11345	Cyclophilin
19	A19	94	81.033	266190	11379.6	Cyclophilin
19	A19	95	81.2592	264895	11454.5	Cyclophilin
19	A19	96	81.4853	260552	11569.5	Cyclophilin
19	A19	97	81.7115	258006	11787.8	Cyclophilin
19	A19	98	81.9377	255968	12177.5	Cyclophilin
19	A19	99	82.1638	251385	12815.4	Cyclophilin
19	A19	100	82.39	253066	14073.1	Cyclophilin
19	A19	101	82.6161	249272	16317.6	Cyclophilin
19	A19	102	82.8423	245871	19985.3	Cyclophilin
19	A19	103	83.0684	240849	25498.9	Cyclophilin
19	A19	104	83.2946	237442	33093.8	Cyclophilin
19	A19	105	83.5208	232821	42574.8	Cyclophilin
19	A19	106	83.7469	222146	53106.4	Cyclophilin
19	A19	107	83.9731	206049	63191.9	Cyclophilin
19	A19	108	84.1992	171842	70952.6	Cyclophilin
19	A19	109	84.4254	122224	74671.4	Cyclophilin
19	A19	110	84.6516	76962.8	73388.1	Cyclophilin
19	A19	111	84.8777	43660.3	67265.5	Cyclophilin
19	A19	112	85.1039	21031	57537.6	Cyclophilin
19	A19	113	85.33	13112.8	46068.1	Cyclophilin
19	A19	114	85.5562	11180.1	34740	Cyclophilin
19	A19	115	85.7824	10117	24952.4	Cyclophilin
19	A19	116	86.0085	7118.76	17396.8	Cyclophilin
19	A19	117	86.2347	9364.49	12120.9	Cyclophilin
19	A19	118	86.4608	7217.61	6534.4	Cyclophilin
19	A19	119	86.687	8459.21	3225.3	Cyclophilin
19	A19	120	86.9132	9249.78	1421.73	Cyclophilin
19	A19	121	87.1393	6058.09	481.756	Cyclophilin
19	A19	122	87.3655	8686.07	-14.6777	Cyclophilin
19	A19	123	87.5916	7231.62	-302.776	Cyclophilin
19	A19	124	87.8178	6945.84	-490.506	Cyclophilin
19	A19	125	88.0439	8621.34	-610.294	Cyclophilin
19	A19	126	88.2701	7479.89	-654.984	Cyclophilin
19	A19	127	88.4963	6712.85	-602.273	Cyclophilin
19	A19	128	88.7224	8592.04	-437.422	Cyclophilin
19	A19	129	88.9486	8881.55	-176.608	Cyclophilin
19	A19	130	89.1747	8357.92	120.6	Cyclophilin
19	A19	131	89.4009	6865.06	364.264	Cyclophilin
19	A19	132	89.6271	6276.7	471.587	Cyclophilin
19	A19	133	89.8532	5675.88	406.725	Cyclophilin
19	A19	134	90.0794	6689.52	195.939	Cyclophilin
19	A19	135	90.3055	5467.49	-91.0811	Cyclophilin
19	A19	136	90.5317	7034.43	-378.503	Cyclophilin
19	A19	137	90.7579	6309.18	-615.045	Cyclophilin
19	A19	138	90.984	6092.79	-782.967	Cyclophilin
19	A19	139	91.2102	6787.63	-888.421	Cyclophilin
19	A19	140	91.4363	6243.89	-946.778	Cyclophilin
19	A19	141	91.6625	7437.19	-973.507	Cyclophilin
19	A19	142	91.8887	6385.84	-981.284	Cyclophilin
19	A19	143	92.1148	7062.42	-977.818	Cyclophilin
19	A19	144	92.341	6604.08	-961.622	Cyclophilin
19	A19	145	92.5671	6849.57	-919.856	Cyclophilin
19	A19	146	92.7933	7516.26	-834.61	Cyclophilin
19	A19	147	93.0195	7371.69	-697.894	Cyclophilin
19	A19	148	93.2456	7716.43	-526.307	Cyclophilin
19	A19	149	93.4718	6387.15	-363.144	Cyclophilin
19	A19	150	93.6979	6908.53	-262.377	Cyclophilin
19	A19	151	93.9241	6359.16	-261.493	Cyclophilin
19	A19	152	94.1503	5537.65	-359.121	Cyclophilin
19	A19	153	94.3764	6645.51	-512.307	Cyclophilin
19	A19	154	94.6026	7073.41	-656.776	Cyclophilin
19	A19	155	94.8287	7728.74	-738.724	Cyclophilin
20	A20	1	60.0002	505665	11736.8	Cyclophilin
20	A20	2	60.2264	503646	11763.3	Cyclophilin
20	A20	3	60.4525	501508	11804	Cyclophilin
20	A20	4	60.6787	498568	11848.9	Cyclophilin
20	A20	5	60.9048	496728	11888.4	Cyclophilin
20	A20	6	61.131	493166	11913.1	Cyclophilin
20	A20	7	61.3572	490867	11914.2	Cyclophilin
20	A20	8	61.5833	488258	11886.6	Cyclophilin
20	A20	9	61.8095	483997	11832.1	Cyclophilin
20	A20	10	62.0356	481779	11761	Cyclophilin
20	A20	11	62.2618	477391	11687.4	Cyclophilin
20	A20	12	62.488	476999	11622.8	Cyclophilin
20	A20	13	62.7141	472821	11570.1	Cyclophilin
20	A20	14	62.9403	469227	11524	Cyclophilin
20	A20	15	63.1664	468271	11476.4	Cyclophilin
20	A20	16	63.3926	463569	11424.3	Cyclophilin
20	A20	17	63.6187	462186	11376.4	Cyclophilin
20	A20	18	63.8449	458590	11354	Cyclophilin
20	A20	19	64.0711	455244	11383	Cyclophilin
20	A20	20	64.2972	453336	11477.9	Cyclophilin
20	A20	21	64.5234	451566	11627.2	Cyclophilin
20	A20	22	64.7495	448603	11787.9	Cyclophilin
20	A20	23	64.9757	444527	11897.2	Cyclophilin
20	A20	24	65.2019	443078	11898.2	Cyclophilin
20	A20	25	65.428	437509	11768.1	Cyclophilin
20	A20	26	65.6542	436092	11534.3	Cyclophilin
20	A20	27	65.8803	430248	11267.8	Cyclophilin
20	A20	28	66.1065	430214	11054.2	Cyclophilin
20	A20	29	66.3327	426623	10954.7	Cyclophilin
20	A20	30	66.5588	427343	10979.4	Cyclophilin
20	A20	31	66.785	422563	11086.7	Cyclophilin
20	A20	32	67.0111	421310	11208.7	Cyclophilin
20	A20	33	67.2373	414936	11286.7	Cyclophilin
20	A20	34	67.4635	415430	11294.7	Cyclophilin
20	A20	35	67.6896	410976	11244.6	Cyclophilin
20	A20	36	67.9158	408324	11172.3	Cyclophilin
20	A20	37	68.1419	406067	11118.7	Cyclophilin
20	A20	38	68.3681	403777	11112.4	Cyclophilin
20	A20	39	68.5943	401334	11159.6	Cyclophilin
20	A20	40	68.8204	397579	11244.1	Cyclophilin
20	A20	41	69.0466	397266	11335.2	Cyclophilin
20	A20	42	69.2727	392235	11401.8	Cyclophilin
20	A20	43	69.4989	388948	11425.6	Cyclophilin
20	A20	44	69.7251	387091	11408.4	Cyclophilin
20	A20	45	69.9512	384483	11368.2	Cyclophilin
20	A20	46	70.1774	380909	11328.4	Cyclophilin
20	A20	47	70.4035	378492	11304.7	Cyclophilin
20	A20	48	70.6297	376604	11297.1	Cyclophilin
20	A20	49	70.8558	374628	11291.9	Cyclophilin
20	A20	50	71.082	368806	11272.4	Cyclophilin
20	A20	51	71.3082	369153	11230.8	Cyclophilin
20	A20	52	71.5343	363252	11172.9	Cyclophilin
20	A20	53	71.7605	362757	11112.5	Cyclophilin
20	A20	54	71.9866	360052	11058.3	Cyclophilin
20	A20	55	72.2128	357379	11006.3	Cyclophilin
20	A20	56	72.439	354852	10943.5	Cyclophilin
20	A20	57	72.6651	351096	10860.1	Cyclophilin
20	A20	58	72.8913	348859	10760.6	Cyclophilin
20	A20	59	73.1174	346643	10642.1	Cyclophilin
20	A20	60	73.3436	344359	10513.6	Cyclophilin
20	A20	61	73.5698	342864	10420.6	Cyclophilin
20	A20	62	73.7959	340262	10344.1	Cyclophilin
20	A20	63	74.0221	337024	10259.1	Cyclophilin
20	A20	64	74.2482	333498	10160.3	Cyclophilin
20	A20	65	74.4744	333220	10073.7	Cyclophilin
20	A20	66	74.7006	329187	10042	Cyclophilin
20	A20	67	74.9267	328927	10095.5	Cyclophilin
20	A20	68	75.1529	326287	10230.8	Cyclophilin
20	A20	69	75.379	323893	10411	Cyclophilin
20	A20	70	75.6052	319234	10584.9	Cyclophilin
20	A20	71	75.8313	318939	10702.4	Cyclophilin
20	A20	72	76.0575	315373	10726.4	Cyclophilin
20	A20	73	76.2837	313307	10682.9	Cyclophilin
20	A20	74	76.5098	311175	10515.6	Cyclophilin
20	A20	75	76.736	306429	10259	Cyclophilin
20	A20	76	76.9621	306121	9954.73	Cyclophilin
20	A20	77	77.1883	302693	9664.35	Cyclophilin
20	A20	78	77.4145	301125	9446.06	Cyclophilin
20	A20	79	77.6406	299108	9324.26	Cyclophilin
20	A20	80	77.8668	298349	9273.94	Cyclophilin
20	A20	81	78.0929	295584	9234.34	Cyclophilin
20	A20	82	78.3191	291663	9148.11	Cyclophilin
20	A20	83	78.5453	288629	8999.06	Cyclophilin
20	A20	84	78.7714	288301	8820.83	Cyclophilin
20	A20	85	78.9976	286079	8669.97	Cyclophilin
20	A20	86	79.2237	285478	8584.61	Cyclophilin
20	A20	87	79.4499	282534	8561.23	Cyclophilin
20	A20	88	79.6761	279721	8562.82	Cyclophilin
20	A20	89	79.9022	277454	8546.78	Cyclophilin
20	A20	90	80.1284	276334	8488.44	Cyclophilin
20	A20	91	80.3545	274331	8388.25	Cyclophilin
20	A20	92	80.5807	272735	8267.09	Cyclophilin
20	A20	93	80.8069	268793	8161.78	Cyclophilin
20	A20	94	81.033	269514	8123.71	Cyclophilin
20	A20	95	81.2592	265181	8218.07	Cyclophilin
20	A20	96	81.4853	265627	8522.82	Cyclophilin
20	A20	97	81.7115	263792	9140.17	Cyclophilin
20	A20	98	81.9377	261619	10235.2	Cyclophilin
20	A20	99	82.1638	257538	11574.1	Cyclophilin
20	A20	100	82.39	257151	13526.2	Cyclophilin
20	A20	101	82.6161	253952	16693.6	Cyclophilin
20	A20	102	82.8423	251031	21561.3	Cyclophilin
20	A20	103	83.0684	248833	28503.2	Cyclophilin
20	A20	104	83.2946	242896	37537.9	Cyclophilin
20	A20	105	83.5208	236674	48097.7	Cyclophilin
20	A20	106	83.7469	224404	58941.3	Cyclophilin
20	A20	107	83.9731	194699	68325.3	Cyclophilin
20	A20	108	84.1992	151576	74440	Cyclophilin
20	A20	109	84.4254	108757	75965.4	Cyclophilin
20	A20	110	84.6516	71455.5	72512.5	Cyclophilin
20	A20	111	84.8777	41887	64748.9	Cyclophilin
20	A20	112	85.1039	24248.6	54158.6	Cyclophilin
20	A20	113	85.33	17385.4	42558	Cyclophilin
20	A20	114	85.5562	12899	31584.1	Cyclophilin
20	A20	115	85.7824	12511.1	22345.7	Cyclophilin
20	A20	116	86.0085	11448.1	15319.3	Cyclophilin
20	A20	117	86.2347	12176.2	10309.5	Cyclophilin
20	A20	118	86.4608	11285.2	5391.92	Cyclophilin
20	A20	119	86.687	10956.7	2569.75	Cyclophilin
20	A20	120	86.9132	13343.7	1122.93	Cyclophilin
20	A20	121	87.1393	11865.2	493.217	Cyclophilin
20	A20	122	87.3655	10225.3	307.078	Cyclophilin
20	A20	123	87.5916	11125.5	348.186	Cyclophilin
20	A20	124	87.8178	11785.4	507.35	Cyclophilin
20	A20	125	88.0439	10663.9	728.983	Cyclophilin
20	A20	126	88.2701	10217.5	970.094	Cyclophilin
20	A20	127	88.4963	10581.2	1182.51	Cyclophilin
20	A20	128	88.7224	8855.64	1317.7	Cyclophilin
20	A20	129	88.9486	7910.78	1342.06	Cyclophilin
20	A20	130	89.1747	8378.8	1246.96	Cyclophilin
20	A20	131	89.4009	8276.93	1046.17	Cyclophilin
20	A20	132	89.6271	6940.31	764.832	Cyclophilin
20	A20	133	89.8532	7141.4	430.585	Cyclophilin
20	A20	134	90.0794	7445.33	73.7041	Cyclophilin
20	A20	135	90.3055	6993.1	-267.314	Cyclophilin
20	A20	136	90.5317	5839.7	-544.941	Cyclophilin
20	A20	137	90.7579	8462.8	-714.069	Cyclophilin
20	A20	138	90.984	8621.37	-752.125	Cyclophilin
20	A20	139	91.2102	6787.5	-674.514	Cyclophilin
20	A20	140	91.4363	7611.47	-532.949	Cyclophilin
20	A20	141	91.6625	8385.43	-395.581	Cyclophilin
20	A20	142	91.8887	5905.35	-319.559	Cyclophilin
20	A20	143	92.1148	7593.6	-329.884	Cyclophilin
20	A20	144	92.341	6350.76	-413.319	Cyclophilin
20	A20	145	92.5671	7349.76	-528.729	Cyclophilin
20	A20	146	92.7933	7226.55	-628.854	Cyclophilin
20	A20	147	93.0195	7559.83	-683.612	Cyclophilin
20	A20	148	93.2456	7536.63	-692.769	Cyclophilin
20	A20	149	93.4718	7516.3	-680.299	Cyclophilin
20	A20	150	93.6979	6172.23	-674.072	Cyclophilin
20	A20	151	93.9241	6837.73	-685.545	Cyclophilin
20	A20	152	94.1503	8292.64	-704.727	Cyclophilin
20	A20	153	94.3764	7727.19	-712.904	Cyclophilin
20	A20	154	94.6026	6693.53	-700.638	Cyclophilin
20	A20	155	94.8287	7379.92	-675.184	Cyclophilin
21	A21	1	60.0006	474064	11587.1	Cyclophilin
21	A21	2	60.2263	469771	11594.5	Cyclophilin
21	A21	3	60.452	467666	11616	Cyclophilin
21	A21	4	60.6778	464420	11629.2	Cyclophilin
21	A21	5	60.9035	463837	11604.1	Cyclophilin
21	A21	6	61.1292	462237	11513.9	Cyclophilin
21	A21	7	61.3549	455871	11352.1	Cyclophilin
21	A21	8	61.5806	454181	11143.1	Cyclophilin
21	A21	9	61.8064	448959	10936.6	Cyclophilin
21	A21	10	62.0321	448676	10785.8	Cyclophilin
21	A21	11	62.2578	447506	10722.3	Cyclophilin
21	A21	12	62.4835	443399	10743.9	Cyclophilin
21	A21	13	62.7092	440325	10818.5	Cyclophilin
21	A21	14	62.935	439612	10901.9	Cyclophilin
21	A21	15	63.1607	435644	10956.7	Cyclophilin
21	A21	16	63.3864	433225	10966	Cyclophilin
21	A21	17	63.6121	428244	10936.6	Cyclophilin
21	A21	18	63.8378	428083	10891.3	Cyclophilin
21	A21	19	64.0636	423986	10855.8	Cyclophilin
21	A21	20	64.2893	422669	10848.7	Cyclophilin
21	A21	21	64.515	419016	10876.6	Cyclophilin
21	A21	22	64.7407	416745	10935.5	Cyclophilin
21	A21	23	64.9664	414224	11012.1	Cyclophilin
21	A21	24	65.1922	410924	11084.7	Cyclophilin
21	A21	25	65.4179	408853	11127.3	Cyclophilin
21	A21	26	65.6436	406878	11118.1	Cyclophilin
21	A21	27	65.8693	401988	11051	Cyclophilin
21	A21	28	66.095	398575	10941.3	Cyclophilin
21	A21	29	66.3208	397110	10820.1	Cyclophilin
21	A21	30	66.5465	395223	10718.4	Cyclophilin
21	A21	31	66.7722	390740	10651.8	Cyclophilin
21	A21	32	66.9979	390647	10616.2	Cyclophilin
21	A21	33	67.2236	387371	10595.5	Cyclophilin
21	A21	34	67.4493	383996	10575.9	Cyclophilin
21	A21	35	67.6751	380766	10553.9	Cyclophilin
21	A21	36	67.9008	379248	10533.8	Cyclophilin
21	A21	37	68.1265	377021	10518.3	Cyclophilin
21	A21	38	68.3522	375184	10502.9	Cyclophilin
21	A21	39	68.5779	371306	10477.8	Cyclophilin
21	A21	40	68.8037	367830	10435.4	Cyclophilin
21	A21	41	69.0294	367132	10376.1	Cyclophilin
21	A21	42	69.2551	363806	10307.9	Cyclophilin
21	A21	43	69.4808	361572	10226	Cyclophilin
21	A21	44	69.7066	358854	10145.3	Cyclophilin
21	A21	45	69.9323	355723	10112	Cyclophilin
21	A21	46	70.158	355721	10137.2	Cyclophilin
21	A21	47	70.3837	351366	10222.2	Cyclophilin
21	A21	48	70.6094	350179	10320.3	Cyclophilin
21	A21	49	70.8351	346386	10415.6	Cyclophilin
21	A21	50	71.0609	344689	10509.4	Cyclophilin
21	A21	51	71.2866	343625	10582.1	Cyclophilin
21	A21	52	71.5123	337927	10618.7	Cyclophilin
21	A21	53	71.738	336433	10614.8	Cyclophilin
21	A21	54	71.9637	334065	10578.1	Cyclophilin
21	A21	55	72.1895	331504	10523.9	Cyclophilin
21	A21	56	72.4152	328220	10466.8	Cyclophilin
21	A21	57	72.6409	326923	10414.7	Cyclophilin
21	A21	58	72.8666	324734	10368.1	Cyclophilin
21	A21	59	73.0923	320954	10326.5	Cyclophilin
21	A21	60	73.3181	318269	10292.9	Cyclophilin
21	A21	61	73.5438	317642	10273.9	Cyclophilin
21	A21	62	73.7695	314066	10274.1	Cyclophilin
21	A21	63	73.9952	311609	10288.4	Cyclophilin
21	A21	64	74.2209	310987	10300.7	Cyclophilin
21	A21	65	74.4467	307129	10290.9	Cyclophilin
21	A21	66	74.6724	303326	10228.5	Cyclophilin
21	A21	67	74.8981	302587	10089.8	Cyclophilin
21	A21	68	75.1238	299896	9914.92	Cyclophilin
21	A21	69	75.3495	296388	9740.52	Cyclophilin
21	A21	70	75.5753	296079	9597.35	Cyclophilin
21	A21	71	75.801	291947	9496.54	Cyclophilin
21	A21	72	76.0267	291798	9427.19	Cyclophilin
21	A21	73	76.2524	288849	9366.86	Cyclophilin
21	A21	74	76.4781	285565	9301	Cyclophilin
21	A21	75	76.7039	284227	9237.46	Cyclophilin
21	A21	76	76.9296	281254	9205.61	Cyclophilin
21	A21	77	77.1553	279513	9236.81	Cyclophilin
21	A21	78	77.381	278552	9339.27	Cyclophilin
21	A21	79	77.6067	276080	9485.63	Cyclophilin
21	A21	80	77.8325	273261	9622.96	Cyclophilin
21	A21	81	78.0582	270213	9698.76	Cyclophilin
21	A21	82	78.2839	267818	9684.79	Cyclophilin
21	A21	83	78.5096	265825	9584.91	Cyclophilin
21	A21	84	78.7353	264132	9427.11	Cyclophilin
21	A21	85	78.9611	260468	9248.38	Cyclophilin
21	A21	86	79.1868	259296	9081.75	Cyclophilin
21	A21	87	79.4125	257230	8947.88	Cyclophilin
21	A21	88	79.6382	254127	8852.12	Cyclophilin
21	A21	89	79.8639	254888	8786.91	Cyclophilin
21	A21	90	80.0897	249909	8740.6	Cyclophilin
21	A21	91	80.3154	248289	8707.65	Cyclophilin
21	A21	92	80.5411	247016	8693.68	Cyclophilin
21	A21	93	80.7668	244945	8711.98	Cyclophilin
21	A21	94	80.9925	242340	8778.19	Cyclophilin
21	A21	95	81.2183	241644	8915.35	Cyclophilin
21	A21	96	81.444	238281	9177.84	Cyclophilin
21	A21	97	81.6697	236266	9691.73	Cyclophilin
21	A21	98	81.8954	233478	10523.4	Cyclophilin
21	A21	99	82.1211	233079	11645.8	Cyclophilin
21	A21	100	82.3469	229973	13633.8	Cyclophilin
21	A21	101	82.5726	228759	16898.2	Cyclophilin
21	A21	102	82.7983	225035	21834.6	Cyclophilin
21	A21	103	83.024	221862	28660.6	Cyclophilin
21	A21	104	83.2497	216867	37204.1	Cyclophilin
21	A21	105	83.4754	210546	46734.8	Cyclophilin
21	A21	106	83.7012	197731	55960.4	Cyclophilin
21	A21	107	83.9269	167373	63267.9	Cyclophilin
21	A21	108	84.1526	126217	67168.3	Cyclophilin
21	A21	109	84.3783	85594.8	66776.5	Cyclophilin
21	A21	110	84.604	53321.2	62112.9	Cyclophilin
21	A21	111	84.8298	26227.6	54088.7	Cyclophilin
21	A21	112	85.0555	10671.6	44191.6	Cyclophilin
21	A21	113	85.2812	4357.88	34023.5	Cyclophilin
21	A21	114	85.5069	2465.16	24882.6	Cyclophilin
21	A21	115	85.7327	1898.28	17532.2	Cyclophilin
21	A21	116	85.9584	654.922	12186.1	Cyclophilin
21	A21	117	86.1841	1236.66	7518.68	Cyclophilin
21	A21	118	86.4098	61.8945	3906.19	Cyclophilin
21	A21	119	86.6355	961.97	1939.6	Cyclophilin
21	A21	120	86.8613	2135.92	969.997	Cyclophilin
21	A21	121	87.087	-240.963	522.557	Cyclophilin
21	A21	122	87.3127	-469.018	298.644	Cyclophilin
21	A21	123	87.5384	-392.663	141.77	Cyclophilin
21	A21	124	87.7641	-856.649	-11.3105	Cyclophilin
21	A21	125	87.9898	158.851	-176.44	Cyclophilin
21	A21	126	88.2156	-954.846	-349.812	Cyclophilin
21	A21	127	88.4413	-915.66	-514.601	Cyclophilin
21	A21	128	88.667	-1262.13	-639.52	Cyclophilin
21	A21	129	88.8927	-1117.68	-687.013	Cyclophilin
21	A21	130	89.1184	759.328	-635.354	Cyclophilin
21	A21	131	89.3442	493.484	-499.967	Cyclophilin
21	A21	132	89.5699	-1269.03	-334.56	Cyclophilin
21	A21	133	89.7956	-930.016	-207.278	Cyclophilin
21	A21	134	90.0213	-1309.15	-166.48	Cyclophilin
21	A21	135	90.247	-427.775	-217.634	Cyclophilin
21	A21	136	90.4728	-3093.28	-323.968	Cyclophilin
21	A21	137	90.6985	-794.145	-428.898	Cyclophilin
21	A21	138	90.9242	-921.17	-487.072	Cyclophilin
21	A21	139	91.1499	-443.954	-486.966	Cyclophilin
21	A21	140	91.3756	-2012.09	-452.742	Cyclophilin
21	A21	141	91.6014	-1313.84	-425.657	Cyclophilin
21	A21	142	91.8271	-2075.84	-438.347	Cyclophilin
21	A21	143	92.0528	-1494.33	-498.325	Cyclophilin
21	A21	144	92.2785	-1979.77	-587.399	Cyclophilin
21	A21	145	92.5042	-1014.79	-671.394	Cyclophilin
21	A21	146	92.73	-2143	-711.04	Cyclophilin
21	A21	147	92.9557	-2093.92	-671.054	Cyclophilin
21	A21	148	93.1814	-268.975	-530.25	Cyclophilin
21	A21	149	93.4071	-1741.4	-293.296	Cyclophilin
21	A21	150	93.6328	-1178.71	2.82715	Cyclophilin
21	A21	151	93.8586	-2001.11	296.979	Cyclophilin
21	A21	152	94.0843	-2458.74	527.888	Cyclophilin
21	A21	153	94.31	-4036.42	662.397	Cyclophilin
21	A21	154	94.5357	-3514.62	710.189	Cyclophilin
21	A21	155	94.7614	-2611.75	714.912	Cyclophilin
22	A22	1	60.0006	404667	9687.24	Cyclophilin
22	A22	2	60.2263	404591	9814.45	Cyclophilin
22	A22	3	60.452	404175	9896.5	Cyclophilin
22	A22	4	60.6778	398235	9885.23	Cyclophilin
22	A22	5	60.9035	396541	9766.31	Cyclophilin
22	A22	6	61.1292	393812	9568.69	Cyclophilin
22	A22	7	61.3549	392652	9351.36	Cyclophilin
22	A22	8	61.5806	388624	9178.06	Cyclophilin
22	A22	9	61.8064	387684	9092.41	Cyclophilin
22	A22	10	62.0321	386839	9106.67	Cyclophilin
22	A22	11	62.2578	383593	9202.57	Cyclophilin
22	A22	12	62.4835	380810	9342.5	Cyclophilin
22	A22	13	62.7092	379459	9482.21	Cyclophilin
22	A22	14	62.935	377659	9583.63	Cyclophilin
22	A22	15	63.1607	374308	9624.44	Cyclophilin
22	A22	16	63.3864	369880	9602.32	Cyclophilin
22	A22	17	63.6121	370648	9532.51	Cyclophilin
22	A22	18	63.8378	366027	9439.4	Cyclophilin
22	A22	19	64.0636	364711	9346.9	Cyclophilin
22	A22	20	64.2893	362026	9271.8	Cyclophilin
22	A22	21	64.515	360154	9222.11	Cyclophilin
22	A22	22	64.7407	357820	9198	Cyclophilin
22	A22	23	64.9664	355612	9194.73	Cyclophilin
22	A22	24	65.1922	353156	9205.49	Cyclophilin
22	A22	25	65.4179	351239	9222.64	Cyclophilin
22	A22	26	65.6436	349250	9238.03	Cyclophilin
22	A22	27	65.8693	345691	9243.4	Cyclophilin
22	A22	28	66.095	344990	9230.79	Cyclophilin
22	A22	29	66.3208	341440	9195.54	Cyclophilin
22	A22	30	66.5465	340197	9140.68	Cyclophilin
22	A22	31	66.7722	336800	9079.07	Cyclophilin
22	A22	32	66.9979	334659	9031.35	Cyclophilin
22	A22	33	67.2236	332829	9016.5	Cyclophilin
22	A22	34	67.4493	332408	9042	Cyclophilin
22	A22	35	67.6751	327921	9096.88	Cyclophilin
22	A22	36	67.9008	326913	9154.93	Cyclophilin
22	A22	37	68.1265	325111	9186	Cyclophilin
22	A22	38	68.3522	321741	9171.12	Cyclophilin
22	A22	39	68.5779	320352	9113.03	Cyclophilin
22	A22	40	68.8037	315094	9034.34	Cyclophilin
22	A22	41	69.0294	316245	8964.4	Cyclophilin
22	A22	42	69.2551	313450	8922.54	Cyclophilin
22	A22	43	69.4808	311570	8910.54	Cyclophilin
22	A22	44	69.7066	308758	8919.06	Cyclophilin
22	A22	45	69.9323	306600	8941.29	Cyclophilin
22	A22	46	70.158	303851	8980	Cyclophilin
22	A22	47	70.3837	302637	9041.87	Cyclophilin
22	A22	48	70.6094	300834	9124.63	Cyclophilin
22	A22	49	70.8351	298624	9209.44	Cyclophilin
22	A22	50	71.0609	295959	9266.72	Cyclophilin
22	A22	51	71.2866	293140	9272.6	Cyclophilin
22	A22	52	71.5123	290665	9223.91	Cyclophilin
22	A22	53	71.738	288450	9140.67	Cyclophilin
22	A22	54	71.9637	285670	9054.45	Cyclophilin
22	A22	55	72.1895	285449	8990.35	Cyclophilin
22	A22	56	72.4152	282517	8954.08	Cyclophilin
22	A22	57	72.6409	279880	8931.27	Cyclophilin
22	A22	58	72.8666	278351	8897.83	Cyclophilin
22	A22	59	73.0923	275517	8834.6	Cyclophilin
22	A22	60	73.3181	273918	8719.32	Cyclophilin
22	A22	61	73.5438	271537	8546.95	Cyclophilin
22	A22	62	73.7695	268617	8389.9	Cyclophilin
22	A22	63	73.9952	268371	8289.89	Cyclophilin
22	A22	64	74.2209	266101	8268.63	Cyclophilin
22	A22	65	74.4467	264252	8316.59	Cyclophilin
22	A22	66	74.6724	262666	8397.18	Cyclophilin
22	A22	67	74.8981	259033	8463.14	Cyclophilin
22	A22	68	75.1238	259041	8476.2	Cyclophilin
22	A22	69	75.3495	255049	8421.24	Cyclophilin
22	A22	70	75.5753	253404	8308.84	Cyclophilin
22	A22	71	75.801	251740	8167.27	Cyclophilin
22	A22	72	76.0267	250158	8027.66	Cyclophilin
22	A22	73	76.2524	247693	7910.93	Cyclophilin
22	A22	74	76.4781	245901	7822.58	Cyclophilin
22	A22	75	76.7039	245675	7758.53	Cyclophilin
22	A22	76	76.9296	241674	7717.5	Cyclophilin
22	A22	77	77.1553	239988	7710.11	Cyclophilin
22	A22	78	77.381	239068	7755.21	Cyclophilin
22	A22	79	77.6067	236974	7863.42	Cyclophilin
22	A22	80	77.8325	235660	8019.02	Cyclophilin
22	A22	81	78.0582	233607	8173.82	Cyclophilin
22	A22	82	78.2839	230782	8262.1	Cyclophilin
22	A22	83	78.5096	229326	8230.36	Cyclophilin
22	A22	84	78.7353	226613	8066.87	Cyclophilin
22	A22	85	78.9611	223449	7812.83	Cyclophilin
22	A22	86	79.1868	222628	7547.49	Cyclophilin
22	A22	87	79.4125	221598	7353.33	Cyclophilin
22	A22	88	79.6382	220687	7281.04	Cyclophilin
22	A22	89	79.8639	218250	7333.41	Cyclophilin
22	A22	90	80.0897	215653	7473.07	Cyclophilin
22	A22	91	80.3154	215650	7645.98	Cyclophilin
22	A22	92	80.5411	212043	7804.34	Cyclophilin
22	A22	93	80.7668	211551	7921.62	Cyclophilin
22	A22	94	80.9925	207519	7999.8	Cyclophilin
22	A22	95	81.2183	208098	8075.5	Cyclophilin
22	A22	96	81.444	204093	8231.92	Cyclophilin
22	A22	97	81.6697	203624	8619.93	Cyclophilin
22	A22	98	81.8954	200165	9246.56	Cyclophilin
22	A22	99	82.1211	200280	10386.3	Cyclophilin
22	A22	100	82.3469	197983	12431.5	Cyclophilin
22	A22	101	82.5726	195915	15782.8	Cyclophilin
22	A22	102	82.7983	192847	20804.1	Cyclophilin
22	A22	103	83.024	190158	27652	Cyclophilin
22	A22	104	83.2497	187401	36072.8	Cyclophilin
22	A22	105	83.4754	180353	45266.8	Cyclophilin
22	A22	106	83.7012	165384	53930.9	Cyclophilin
22	A22	107	83.9269	140046	60529.2	Cyclophilin
22	A22	108	84.1526	103775	63724.6	Cyclophilin
22	A22	109	84.3783	72249.8	62802.8	Cyclophilin
22	A22	110	84.604	45518.4	57902.8	Cyclophilin
22	A22	111	84.8298	24171.5	49958.8	Cyclophilin
22	A22	112	85.0555	9754.08	40387.3	Cyclophilin
22	A22	113	85.2812	6047.18	30664.4	Cyclophilin
22	A22	114	85.5069	4096.86	21961.3	Cyclophilin
22	A22	115	85.7327	4109.24	14953.6	Cyclophilin
22	A22	116	85.9584	1955.6	9824.09	Cyclophilin
22	A22	117	86.1841	3008.02	5185.55	Cyclophilin
22	A22	118	86.4098	2584.18	2053.69	Cyclophilin
22	A22	119	86.6355	4062.98	373.146	Cyclophilin
22	A22	120	86.8613	4895.43	-380.229	Cyclophilin
22	A22	121	87.087	4233.3	-612.844	Cyclophilin
22	A22	122	87.3127	2769.26	-605.443	Cyclophilin
22	A22	123	87.5384	3688.88	-527.109	Cyclophilin
22	A22	124	87.7641	3568.31	-461.706	Cyclophilin
22	A22	125	87.9898	3920.59	-438.09	Cyclophilin
22	A22	126	88.2156	2176.01	-453.898	Cyclophilin
22	A22	127	88.4413	3594.17	-488.249	Cyclophilin
22	A22	128	88.667	3466.5	-508.271	Cyclophilin
22	A22	129	88.8927	2415.71	-478.774	Cyclophilin
22	A22	130	89.1184	3220.15	-378.998	Cyclophilin
22	A22	131	89.3442	3973.13	-219.809	Cyclophilin
22	A22	132	89.5699	3743.32	-48.333	Cyclophilin
22	A22	133	89.7956	1661.5	68.085	Cyclophilin
22	A22	134	90.0213	2331.36	72.6631	Cyclophilin
22	A22	135	90.247	1634.68	-53.2158	Cyclophilin
22	A22	136	90.4728	1129.83	-282.269	Cyclophilin
22	A22	137	90.6985	2267.38	-556.13	Cyclophilin
22	A22	138	90.9242	2143.98	-811.033	Cyclophilin
22	A22	139	91.1499	1398.77	-999.644	Cyclophilin
22	A22	140	91.3756	2643.52	-1102.01	Cyclophilin
22	A22	141	91.6014	2386.5	-1126.79	Cyclophilin
22	A22	142	91.8271	2632.15	-1105.11	Cyclophilin
22	A22	143	92.0528	2932.22	-1076.56	Cyclophilin
22	A22	144	92.2785	1569.91	-1068.49	Cyclophilin
22	A22	145	92.5042	1992.64	-1077.27	Cyclophilin
22	A22	146	92.73	3306.39	-1065.17	Cyclophilin
22	A22	147	92.9557	1546.95	-980.196	Cyclophilin
22	A22	148	93.1814	4523.05	-790.241	Cyclophilin
22	A22	149	93.4071	3243.82	-509.75	Cyclophilin
22	A22	150	93.6328	2167.61	-199.085	Cyclophilin
22	A22	151	93.8586	1946.83	65.2998	Cyclophilin
22	A22	152	94.0843	1623.83	231.205	Cyclophilin
22	A22	153	94.31	1147.7	295.697	Cyclophilin
22	A22	154	94.5357	1074.28	300.474	Cyclophilin
22	A22	155	94.7614	2171.7	303.847	Cyclophilin
23	A23	1	60.0006	392989	9922.39	Cyclophilin
23	A23	2	60.2263	392069	9874.8	Cyclophilin
23	A23	3	60.452	391323	9810.29	Cyclophilin
23	A23	4	60.6778	386272	9725.08	Cyclophilin
23	A23	5	60.9035	385929	9634.36	Cyclophilin
23	A23	6	61.1292	381640	9561.82	Cyclophilin
23	A23	7	61.3549	381265	9520.01	Cyclophilin
23	A23	8	61.5806	379703	9496.96	Cyclophilin
23	A23	9	61.8064	376943	9461.38	Cyclophilin
23	A23	10	62.0321	374388	9384.79	Cyclophilin
23	A23	11	62.2578	371108	9262.55	Cyclophilin
23	A23	12	62.4835	367731	9119.26	Cyclophilin
23	A23	13	62.7092	368013	8995.4	Cyclophilin
23	A23	14	62.935	364103	8926.47	Cyclophilin
23	A23	15	63.1607	364255	8928.36	Cyclophilin
23	A23	16	63.3864	360779	8994.44	Cyclophilin
23	A23	17	63.6121	358194	9100.99	Cyclophilin
23	A23	18	63.8378	357358	9216.06	Cyclophilin
23	A23	19	64.0636	354961	9308.7	Cyclophilin
23	A23	20	64.2893	352677	9357.74	Cyclophilin
23	A23	21	64.515	348373	9357.4	Cyclophilin
23	A23	22	64.7407	347528	9316.67	Cyclophilin
23	A23	23	64.9664	345266	9253.62	Cyclophilin
23	A23	24	65.1922	343179	9188.37	Cyclophilin
23	A23	25	65.4179	340601	9137.81	Cyclophilin
23	A23	26	65.6436	338150	9112.08	Cyclophilin
23	A23	27	65.8693	335852	9110.32	Cyclophilin
23	A23	28	66.095	335084	9118.82	Cyclophilin
23	A23	29	66.3208	332751	9115.76	Cyclophilin
23	A23	30	66.5465	328822	9084.04	Cyclophilin
23	A23	31	66.7722	327830	9024.46	Cyclophilin
23	A23	32	66.9979	324484	8958.92	Cyclophilin
23	A23	33	67.2236	322553	8919	Cyclophilin
23	A23	34	67.4493	321704	8926.99	Cyclophilin
23	A23	35	67.6751	320054	8981.89	Cyclophilin
23	A23	36	67.9008	317510	9060.47	Cyclophilin
23	A23	37	68.1265	314301	9130.55	Cyclophilin
23	A23	38	68.3522	312832	9166.46	Cyclophilin
23	A23	39	68.5779	310386	9158.05	Cyclophilin
23	A23	40	68.8037	307652	9110.26	Cyclophilin
23	A23	41	69.0294	306116	9037.47	Cyclophilin
23	A23	42	69.2551	303609	8957.22	Cyclophilin
23	A23	43	69.4808	300993	8886.07	Cyclophilin
23	A23	44	69.7066	299659	8837.04	Cyclophilin
23	A23	45	69.9323	297781	8818.85	Cyclophilin
23	A23	46	70.158	295383	8835.2	Cyclophilin
23	A23	47	70.3837	293045	8883.49	Cyclophilin
23	A23	48	70.6094	290966	8953.09	Cyclophilin
23	A23	49	70.8351	290203	9025.26	Cyclophilin
23	A23	50	71.0609	287372	9077.77	Cyclophilin
23	A23	51	71.2866	284124	9092.88	Cyclophilin
23	A23	52	71.5123	281524	9064.77	Cyclophilin
23	A23	53	71.738	280651	9000.24	Cyclophilin
23	A23	54	71.9637	278191	8913.67	Cyclophilin
23	A23	55	72.1895	275902	8819.89	Cyclophilin
23	A23	56	72.4152	273412	8729.13	Cyclophilin
23	A23	57	72.6409	271785	8644.01	Cyclophilin
23	A23	58	72.8666	269813	8559.29	Cyclophilin
23	A23	59	73.0923	269337	8446.81	Cyclophilin
23	A23	60	73.3181	265106	8273.54	Cyclophilin
23	A23	61	73.5438	263911	8097.92	Cyclophilin
23	A23	62	73.7695	261559	7962.87	Cyclophilin
23	A23	63	73.9952	259938	7916.98	Cyclophilin
23	A23	64	74.2209	260608	7984.14	Cyclophilin
23	A23	65	74.4467	257349	8144.32	Cyclophilin
23	A23	66	74.6724	255118	8338.35	Cyclophilin
23	A23	67	74.8981	252994	8493.79	Cyclophilin
23	A23	68	75.1238	251699	8531.89	Cyclophilin
23	A23	69	75.3495	248721	8499.8	Cyclophilin
23	A23	70	75.5753	246192	8356.05	Cyclophilin
23	A23	71	75.801	245570	8165.75	Cyclophilin
23	A23	72	76.0267	243015	7991.79	Cyclophilin
23	A23	73	76.2524	240960	7883.88	Cyclophilin
23	A23	74	76.4781	240308	7862.66	Cyclophilin
23	A23	75	76.7039	238701	7913.05	Cyclophilin
23	A23	76	76.9296	236261	7993.13	Cyclophilin
23	A23	77	77.1553	234161	8056.53	Cyclophilin
23	A23	78	77.381	232875	8076.53	Cyclophilin
23	A23	79	77.6067	229524	8057.48	Cyclophilin
23	A23	80	77.8325	227930	8026.11	Cyclophilin
23	A23	81	78.0582	227843	8008.99	Cyclophilin
23	A23	82	78.2839	224843	8012	Cyclophilin
23	A23	83	78.5096	223377	8017.09	Cyclophilin
23	A23	84	78.7353	220395	7997.55	Cyclophilin
23	A23	85	78.9611	220085	7940.62	Cyclophilin
23	A23	86	79.1868	216152	7860.08	Cyclophilin
23	A23	87	79.4125	215152	7789.15	Cyclophilin
23	A23	88	79.6382	214305	7758.4	Cyclophilin
23	A23	89	79.8639	212992	7772.67	Cyclophilin
23	A23	90	80.0897	209763	7803.51	Cyclophilin
23	A23	91	80.3154	208584	7802.15	Cyclophilin
23	A23	92	80.5411	207340	7725.5	Cyclophilin
23	A23	93	80.7668	203898	7561.25	Cyclophilin
23	A23	94	80.9925	202258	7338.66	Cyclophilin
23	A23	95	81.2183	201559	7124.23	Cyclophilin
23	A23	96	81.444	199431	7014.75	Cyclophilin
23	A23	97	81.6697	199043	7147.86	Cyclophilin
23	A23	98	81.8954	196344	7744.88	Cyclophilin
23	A23	99	82.1211	195971	8908.9	Cyclophilin
23	A23	100	82.3469	193318	10625	Cyclophilin
23	A23	101	82.5726	191074	13611	Cyclophilin
23	A23	102	82.7983	191810	18267.6	Cyclophilin
23	A23	103	83.024	190350	24783.2	Cyclophilin
23	A23	104	83.2497	186603	32927.1	Cyclophilin
23	A23	105	83.4754	180912	41923.5	Cyclophilin
23	A23	106	83.7012	167362	50506.7	Cyclophilin
23	A23	107	83.9269	140855	57188.8	Cyclophilin
23	A23	108	84.1526	107971	60671.3	Cyclophilin
23	A23	109	84.3783	75184.1	60242	Cyclophilin
23	A23	110	84.604	49448.3	55991.9	Cyclophilin
23	A23	111	84.8298	27264.7	48765.3	Cyclophilin
23	A23	112	85.0555	13269.7	39876.1	Cyclophilin
23	A23	113	85.2812	7716.91	30720.3	Cyclophilin
23	A23	114	85.5069	5890.23	22435	Cyclophilin
23	A23	115	85.7327	5030.98	15708.2	Cyclophilin
23	A23	116	85.9584	2425.65	10761.5	Cyclophilin
23	A23	117	86.1841	4445.51	6791.29	Cyclophilin
23	A23	118	86.4098	4997.07	3503.72	Cyclophilin
23	A23	119	86.6355	4043.42	1691.53	Cyclophilin
23	A23	120	86.8613	4015.38	763.613	Cyclophilin
23	A23	121	87.087	2990.46	282.218	Cyclophilin
23	A23	122	87.3127	3504.15	-16.6748	Cyclophilin
23	A23	123	87.5384	1952.28	-251.467	Cyclophilin
23	A23	124	87.7641	2564.75	-450.566	Cyclophilin
23	A23	125	87.9898	3759.77	-610.256	Cyclophilin
23	A23	126	88.2156	2727.47	-731.95	Cyclophilin
23	A23	127	88.4413	3124.18	-829.524	Cyclophilin
23	A23	128	88.667	2534.29	-916.542	Cyclophilin
23	A23	129	88.8927	1819.56	-993.822	Cyclophilin
23	A23	130	89.1184	4070.45	-1051.01	Cyclophilin
23	A23	131	89.3442	3513.02	-1078.25	Cyclophilin
23	A23	132	89.5699	3018.49	-1073.86	Cyclophilin
23	A23	133	89.7956	2232.48	-1040.45	Cyclophilin
23	A23	134	90.0213	3783.38	-976.533	Cyclophilin
23	A23	135	90.247	3253.45	-876.009	Cyclophilin
23	A23	136	90.4728	3161.55	-738.179	Cyclophilin
23	A23	137	90.6985	3565.1	-577.451	Cyclophilin
23	A23	138	90.9242	3667.37	-419.964	Cyclophilin
23	A23	139	91.1499	2002.9	-286.777	Cyclophilin
23	A23	140	91.3756	2157.24	-178.532	Cyclophilin
23	A23	141	91.6014	2464.97	-78.5449	Cyclophilin
23	A23	142	91.8271	3244.12	24.4453	Cyclophilin
23	A23	143	92.0528	3316.39	112.838	Cyclophilin
23	A23	144	92.2785	454.449	139.068	Cyclophilin
23	A23	145	92.5042	1333.36	51.5557	Cyclophilin
23	A23	146	92.73	981.429	-171.289	Cyclophilin
23	A23	147	92.9557	1006.47	-504.559	Cyclophilin
23	A23	148	93.1814	872.284	-888.155	Cyclophilin
23	A23	149	93.4071	1784.15	-1255.46	Cyclophilin
23	A23	150	93.6328	1542.78	-1560.25	Cyclophilin
23	A23	151	93.8586	1927.2	-1788.73	Cyclophilin
23	A23	152	94.0843	3058.32	-1955.09	Cyclophilin
23	A23	153	94.31	1085.62	-2087.25	Cyclophilin
23	A23	154	94.5357	3537.6	-2212.23	Cyclophilin
23	A23	155	94.7614	2837.11	-2347.67	Cyclophilin
24	A24	1	60.0006	345953	8075.47	Cyclophilin
24	A24	2	60.2263	343897	8108.5	Cyclophilin
24	A24	3	60.452	344016	8156.06	Cyclophilin
24	A24	4	60.6778	339905	8200.96	Cyclophilin
24	A24	5	60.9035	339658	8222.72	Cyclophilin
24	A24	6	61.1292	338476	8204.02	Cyclophilin
24	A24	7	61.3549	334568	8138.6	Cyclophilin
24	A24	8	61.5806	333328	8036.51	Cyclophilin
24	A24	9	61.8064	330664	7921.97	Cyclophilin
24	A24	10	62.0321	328608	7824.47	Cyclophilin
24	A24	11	62.2578	327489	7766.63	Cyclophilin
24	A24	12	62.4835	326620	7756.07	Cyclophilin
24	A24	13	62.7092	322558	7784.32	Cyclophilin
24	A24	14	62.935	322260	7831.5	Cyclophilin
24	A24	15	63.1607	320246	7874.43	Cyclophilin
24	A24	16	63.3864	317829	7895.71	Cyclophilin
24	A24	17	63.6121	316379	7891.17	Cyclophilin
24	A24	18	63.8378	313421	7872.31	Cyclophilin
24	A24	19	64.0636	311269	7861.07	Cyclophilin
24	A24	20	64.2893	310677	7878.88	Cyclophilin
24	A24	21	64.515	308553	7935.85	Cyclophilin
24	A24	22	64.7407	306672	8024.2	Cyclophilin
24	A24	23	64.9664	303932	8119.6	Cyclophilin
24	A24	24	65.1922	303143	8188.41	Cyclophilin
24	A24	25	65.4179	300261	8200.03	Cyclophilin
24	A24	26	65.6436	298680	8140.96	Cyclophilin
24	A24	27	65.8693	295935	8025.05	Cyclophilin
24	A24	28	66.095	291889	7890.65	Cyclophilin
24	A24	29	66.3208	292657	7783.59	Cyclophilin
24	A24	30	66.5465	290357	7734	Cyclophilin
24	A24	31	66.7722	289261	7741.57	Cyclophilin
24	A24	32	66.9979	287212	7779.39	Cyclophilin
24	A24	33	67.2236	284472	7813.01	Cyclophilin
24	A24	34	67.4493	282845	7821.26	Cyclophilin
24	A24	35	67.6751	281041	7804.35	Cyclophilin
24	A24	36	67.9008	277519	7777	Cyclophilin
24	A24	37	68.1265	278167	7754.01	Cyclophilin
24	A24	38	68.3522	276202	7741.24	Cyclophilin
24	A24	39	68.5779	272649	7738.01	Cyclophilin
24	A24	40	68.8037	272480	7744.97	Cyclophilin
24	A24	41	69.0294	267369	7766.69	Cyclophilin
24	A24	42	69.2551	269092	7804.25	Cyclophilin
24	A24	43	69.4808	266214	7846.31	Cyclophilin
24	A24	44	69.7066	264632	7870.51	Cyclophilin
24	A24	45	69.9323	262233	7858.97	Cyclophilin
24	A24	46	70.158	258612	7816.31	Cyclophilin
24	A24	47	70.3837	257461	7772.38	Cyclophilin
24	A24	48	70.6094	256208	7763.78	Cyclophilin
24	A24	49	70.8351	255029	7806.66	Cyclophilin
24	A24	50	71.0609	254254	7881.1	Cyclophilin
24	A24	51	71.2866	250608	7940.09	Cyclophilin
24	A24	52	71.5123	247628	7937.08	Cyclophilin
24	A24	53	71.738	246888	7853.4	Cyclophilin
24	A24	54	71.9637	243784	7708.13	Cyclophilin
24	A24	55	72.1895	241756	7546.6	Cyclophilin
24	A24	56	72.4152	241308	7364.53	Cyclophilin
24	A24	57	72.6409	240043	7244.19	Cyclophilin
24	A24	58	72.8666	238312	7242.09	Cyclophilin
24	A24	59	73.0923	235415	7325.97	Cyclophilin
24	A24	60	73.3181	234100	7440.99	Cyclophilin
24	A24	61	73.5438	233389	7508.46	Cyclophilin
24	A24	62	73.7695	231011	7515.21	Cyclophilin
24	A24	63	73.9952	229308	7462.94	Cyclophilin
24	A24	64	74.2209	225972	7326.34	Cyclophilin
24	A24	65	74.4467	223486	7192.99	Cyclophilin
24	A24	66	74.6724	225470	7128.62	Cyclophilin
24	A24	67	74.8981	222850	7165.73	Cyclophilin
24	A24	68	75.1238	220648	7286.3	Cyclophilin
24	A24	69	75.3495	218296	7432	Cyclophilin
24	A24	70	75.5753	216454	7509.64	Cyclophilin
24	A24	71	75.801	216524	7503.26	Cyclophilin
24	A24	72	76.0267	212595	7366.86	Cyclophilin
24	A24	73	76.2524	211051	7087.39	Cyclophilin
24	A24	74	76.4781	208674	6737.29	Cyclophilin
24	A24	75	76.7039	208583	6406.4	Cyclophilin
24	A24	76	76.9296	205812	6186.61	Cyclophilin
24	A24	77	77.1553	205556	6134.85	Cyclophilin
24	A24	78	77.381	205227	6249.05	Cyclophilin
24	A24	79	77.6067	202271	6470.91	Cyclophilin
24	A24	80	77.8325	201465	6714.39	Cyclophilin
24	A24	81	78.0582	198427	6903.76	Cyclophilin
24	A24	82	78.2839	197273	7000.73	Cyclophilin
24	A24	83	78.5096	195273	7008.65	Cyclophilin
24	A24	84	78.7353	193433	6957.79	Cyclophilin
24	A24	85	78.9611	193025	6884.15	Cyclophilin
24	A24	86	79.1868	189409	6815.94	Cyclophilin
24	A24	87	79.4125	189711	6771.38	Cyclophilin
24	A24	88	79.6382	186998	6763.94	Cyclophilin
24	A24	89	79.8639	185311	6805.59	Cyclophilin
24	A24	90	80.0897	184300	6902.37	Cyclophilin
24	A24	91	80.3154	182634	7045.03	Cyclophilin
24	A24	92	80.5411	181244	7203.22	Cyclophilin
24	A24	93	80.7668	179294	7334.1	Cyclophilin
24	A24	94	80.9925	177335	7406.35	Cyclophilin
24	A24	95	81.2183	175157	7432.51	Cyclophilin
24	A24	96	81.444	172804	7491.42	Cyclophilin
24	A24	97	81.6697	172253	7646.09	Cyclophilin
24	A24	98	81.8954	169855	8069.8	Cyclophilin
24	A24	99	82.1211	169668	8970.67	Cyclophilin
24	A24	100	82.3469	167587	10614.9	Cyclophilin
24	A24	101	82.5726	165428	13306.9	Cyclophilin
24	A24	102	82.7983	163641	17325.2	Cyclophilin
24	A24	103	83.024	161096	22799.7	Cyclophilin
24	A24	104	83.2497	156509	29555.5	Cyclophilin
24	A24	105	83.4754	152137	36994	Cyclophilin
24	A24	106	83.7012	140373	44102.4	Cyclophilin
24	A24	107	83.9269	119086	49646	Cyclophilin
24	A24	108	84.1526	90487.6	52506.5	Cyclophilin
24	A24	109	84.3783	61188.7	52039	Cyclophilin
24	A24	110	84.604	37758.2	48289.1	Cyclophilin
24	A24	111	84.8298	19073.3	41971.6	Cyclophilin
24	A24	112	85.0555	7264.1	34226.4	Cyclophilin
24	A24	113	85.2812	3739.53	26268.4	Cyclophilin
24	A24	114	85.5069	1516.51	19080.5	Cyclophilin
24	A24	115	85.7327	879.001	13249.1	Cyclophilin
24	A24	116	85.9584	-2296.55	8957.86	Cyclophilin
24	A24	117	86.1841	225.649	4992.2	Cyclophilin
24	A24	118	86.4098	414.165	1886.29	Cyclophilin
24	A24	119	86.6355	1540.55	178.404	Cyclophilin
24	A24	120	86.8613	360.217	-696.654	Cyclophilin
24	A24	121	87.087	-1141	-1157.85	Cyclophilin
24	A24	122	87.3127	-103.432	-1441.43	Cyclophilin
24	A24	123	87.5384	-1605.53	-1625	Cyclophilin
24	A24	124	87.7641	-785.657	-1699.24	Cyclophilin
24	A24	125	87.9898	1545.83	-1649.51	Cyclophilin
24	A24	126	88.2156	831.945	-1503.31	Cyclophilin
24	A24	127	88.4413	-1424.35	-1325.28	Cyclophilin
24	A24	128	88.667	-320.392	-1180.26	Cyclophilin
24	A24	129	88.8927	-1436.65	-1104.4	Cyclophilin
24	A24	130	89.1184	268.169	-1107.19	Cyclophilin
24	A24	131	89.3442	-228.324	-1192.08	Cyclophilin
24	A24	132	89.5699	-1162.83	-1366.07	Cyclophilin
24	A24	133	89.7956	-2021.4	-1624.59	Cyclophilin
24	A24	134	90.0213	-1549.98	-1927.15	Cyclophilin
24	A24	135	90.247	-517.708	-2192.48	Cyclophilin
24	A24	136	90.4728	-614.293	-2326.11	Cyclophilin
24	A24	137	90.6985	-656.52	-2267.54	Cyclophilin
24	A24	138	90.9242	1826.55	-2027.81	Cyclophilin
24	A24	139	91.1499	-426.516	-1693.49	Cyclophilin
24	A24	140	91.3756	-561.377	-1392.01	Cyclophilin
24	A24	141	91.6014	-431.208	-1234.62	Cyclophilin
24	A24	142	91.8271	-2337.75	-1265.39	Cyclophilin
24	A24	143	92.0528	-490.14	-1442.37	Cyclophilin
24	A24	144	92.2785	-1526.37	-1660.65	Cyclophilin
24	A24	145	92.5042	-1221.04	-1806.31	Cyclophilin
24	A24	146	92.73	1253.97	-1813.13	Cyclophilin
24	A24	147	92.9557	-31.3196	-1691	Cyclophilin
24	A24	148	93.1814	-1097.31	-1510.07	Cyclophilin
24	A24	149	93.4071	-1665.04	-1352.52	Cyclophilin
24	A24	150	93.6328	-864.096	-1265.49	Cyclophilin
24	A24	151	93.8586	-1183.21	-1245.53	Cyclophilin
24	A24	152	94.0843	-752.385	-1258.56	Cyclophilin
24	A24	153	94.31	-921.413	-1272.64	Cyclophilin
24	A24	154	94.5357	-1826.73	-1276.84	Cyclophilin
24	A24	155	94.7614	-1519.18	-1277.59	Cyclophilin
25	B1	1	60.0002	399669	8805.45	Cyclophilin
25	B1	2	60.2263	399340	8882.43	Cyclophilin
25	B1	3	60.4525	396070	8953.46	Cyclophilin
25	B1	4	60.6786	395404	8997.73	Cyclophilin
25	B1	5	60.9048	393266	9007.69	Cyclophilin
25	B1	6	61.1309	390588	8995.22	Cyclophilin
25	B1	7	61.3571	387975	8985.97	Cyclophilin
25	B1	8	61.5832	385873	9003.85	Cyclophilin
25	B1	9	61.8094	384648	9055.97	Cyclophilin
25	B1	10	62.0355	383574	9129.08	Cyclophilin
25	B1	11	62.2617	379131	9198.74	Cyclophilin
25	B1	12	62.4878	377280	9243.8	Cyclophilin
25	B1	13	62.714	375285	9256.26	Cyclophilin
25	B1	14	62.9401	372577	9243.13	Cyclophilin
25	B1	15	63.1663	371474	9220.84	Cyclophilin
25	B1	16	63.3924	367123	9206.3	Cyclophilin
25	B1	17	63.6186	365289	9207.87	Cyclophilin
25	B1	18	63.8447	365243	9221.3	Cyclophilin
25	B1	19	64.0709	361656	9233.77	Cyclophilin
25	B1	20	64.297	359240	9234.78	Cyclophilin
25	B1	21	64.5232	355621	9224.34	Cyclophilin
25	B1	22	64.7493	355140	9211.84	Cyclophilin
25	B1	23	64.9754	352205	9206.22	Cyclophilin
25	B1	24	65.2016	350169	9207.33	Cyclophilin
25	B1	25	65.4277	348922	9206.35	Cyclophilin
25	B1	26	65.6539	344120	9194.99	Cyclophilin
25	B1	27	65.88	343923	9175.19	Cyclophilin
25	B1	28	66.1062	340841	9160.46	Cyclophilin
25	B1	29	66.3323	337554	9167	Cyclophilin
25	B1	30	66.5585	337239	9200.34	Cyclophilin
25	B1	31	66.7846	335068	9247.3	Cyclophilin
25	B1	32	67.0108	331174	9280.42	Cyclophilin
25	B1	33	67.2369	330482	9273.26	Cyclophilin
25	B1	34	67.4631	327106	9216.75	Cyclophilin
25	B1	35	67.6892	324297	9125.82	Cyclophilin
25	B1	36	67.9154	321900	9030.1	Cyclophilin
25	B1	37	68.1415	321078	8955.98	Cyclophilin
25	B1	38	68.3677	319208	8913.75	Cyclophilin
25	B1	39	68.5938	316971	8899.35	Cyclophilin
25	B1	40	68.82	312855	8906.84	Cyclophilin
25	B1	41	69.0461	312038	8937.47	Cyclophilin
25	B1	42	69.2722	309072	8995.86	Cyclophilin
25	B1	43	69.4984	308820	9076.37	Cyclophilin
25	B1	44	69.7245	305845	9154.39	Cyclophilin
25	B1	45	69.9507	302389	9192.03	Cyclophilin
25	B1	46	70.1768	301151	9156.44	Cyclophilin
25	B1	47	70.403	297842	9037.16	Cyclophilin
25	B1	48	70.6291	295275	8853.17	Cyclophilin
25	B1	49	70.8553	294008	8640.34	Cyclophilin
25	B1	50	71.0814	292901	8393.42	Cyclophilin
25	B1	51	71.3076	287987	8241.14	Cyclophilin
25	B1	52	71.5337	289032	8212.32	Cyclophilin
25	B1	53	71.7599	286851	8295.53	Cyclophilin
25	B1	54	71.986	283953	8442.53	Cyclophilin
25	B1	55	72.2122	282644	8587.99	Cyclophilin
25	B1	56	72.4383	280261	8675.01	Cyclophilin
25	B1	57	72.6645	276289	8693.52	Cyclophilin
25	B1	58	72.8906	275088	8683.3	Cyclophilin
25	B1	59	73.1168	274153	8677.01	Cyclophilin
25	B1	60	73.3429	272196	8694.75	Cyclophilin
25	B1	61	73.5691	268519	8728.03	Cyclophilin
25	B1	62	73.7952	269290	8744.51	Cyclophilin
25	B1	63	74.0213	265105	8710.19	Cyclophilin
25	B1	64	74.2475	261341	8596.12	Cyclophilin
25	B1	65	74.4736	260656	8407.65	Cyclophilin
25	B1	66	74.6998	259194	8221.73	Cyclophilin
25	B1	67	74.9259	257922	8097.66	Cyclophilin
25	B1	68	75.1521	254813	8070.39	Cyclophilin
25	B1	69	75.3782	253283	8142	Cyclophilin
25	B1	70	75.6044	251739	8286.56	Cyclophilin
25	B1	71	75.8305	249812	8458.85	Cyclophilin
25	B1	72	76.0567	247067	8602.27	Cyclophilin
25	B1	73	76.2828	245510	8658.75	Cyclophilin
25	B1	74	76.509	243555	8584.1	Cyclophilin
25	B1	75	76.7351	239743	8365.47	Cyclophilin
25	B1	76	76.9613	238260	8031.43	Cyclophilin
25	B1	77	77.1874	236578	7646.96	Cyclophilin
25	B1	78	77.4136	235097	7293.07	Cyclophilin
25	B1	79	77.6397	233376	7040.22	Cyclophilin
25	B1	80	77.8659	232189	6927.56	Cyclophilin
25	B1	81	78.092	230144	6953.9	Cyclophilin
25	B1	82	78.3182	229080	7082.21	Cyclophilin
25	B1	83	78.5443	227055	7253.65	Cyclophilin
25	B1	84	78.7704	224921	7407.33	Cyclophilin
25	B1	85	78.9966	222609	7499.76	Cyclophilin
25	B1	86	79.2227	221374	7518.91	Cyclophilin
25	B1	87	79.4489	218395	7486.69	Cyclophilin
25	B1	88	79.675	217436	7448.43	Cyclophilin
25	B1	89	79.9012	215702	7454.61	Cyclophilin
25	B1	90	80.1273	214612	7541.55	Cyclophilin
25	B1	91	80.3535	211931	7720.84	Cyclophilin
25	B1	92	80.5796	210748	7977.67	Cyclophilin
25	B1	93	80.8058	208443	8277.22	Cyclophilin
25	B1	94	81.0319	206583	8575.34	Cyclophilin
25	B1	95	81.2581	204521	8788.07	Cyclophilin
25	B1	96	81.4842	201787	8947.22	Cyclophilin
25	B1	97	81.7104	199499	9129.08	Cyclophilin
25	B1	98	81.9365	197645	9479.93	Cyclophilin
25	B1	99	82.1627	194850	10272.2	Cyclophilin
25	B1	100	82.3888	192076	11911.6	Cyclophilin
25	B1	101	82.615	192461	14893.2	Cyclophilin
25	B1	102	82.8411	192114	19689.6	Cyclophilin
25	B1	103	83.0673	186568	26568.5	Cyclophilin
25	B1	104	83.2934	183439	35381.1	Cyclophilin
25	B1	105	83.5195	177805	45401.1	Cyclophilin
25	B1	106	83.7457	164278	55322.3	Cyclophilin
25	B1	107	83.9718	138907	63486.5	Cyclophilin
25	B1	108	84.198	102641	68310.6	Cyclophilin
25	B1	109	84.4241	72442.1	68763.9	Cyclophilin
25	B1	110	84.6503	45210.4	64699.2	Cyclophilin
25	B1	111	84.8764	22037.8	56892.3	Cyclophilin
25	B1	112	85.1026	9301.57	46782.2	Cyclophilin
25	B1	113	85.3287	3404.79	36032	Cyclophilin
25	B1	114	85.5549	2528.51	26088.5	Cyclophilin
25	B1	115	85.781	1419.37	17891.1	Cyclophilin
25	B1	116	86.0072	2021.85	11793.7	Cyclophilin
25	B1	117	86.2333	759.265	7302.64	Cyclophilin
25	B1	118	86.4595	1210	3796.98	Cyclophilin
25	B1	119	86.6856	972.935	1765.47	Cyclophilin
25	B1	120	86.9118	728.322	622.462	Cyclophilin
25	B1	121	87.1379	-792.633	-45.3506	Cyclophilin
25	B1	122	87.3641	203.181	-474.948	Cyclophilin
25	B1	123	87.5902	985.112	-771.662	Cyclophilin
25	B1	124	87.8164	-1196.78	-968.058	Cyclophilin
25	B1	125	88.0425	1936.75	-1072.69	Cyclophilin
25	B1	126	88.2686	151.545	-1097.59	Cyclophilin
25	B1	127	88.4948	-13.0138	-1065.53	Cyclophilin
25	B1	128	88.7209	1648.98	-1005.11	Cyclophilin
25	B1	129	88.9471	455.771	-941.476	Cyclophilin
25	B1	130	89.1732	558.522	-887.429	Cyclophilin
25	B1	131	89.3994	-4.18951	-838.869	Cyclophilin
25	B1	132	89.6255	669.538	-779.168	Cyclophilin
25	B1	133	89.8517	674.683	-693.296	Cyclophilin
25	B1	134	90.0778	1586.74	-583.884	Cyclophilin
25	B1	135	90.304	130.872	-476.488	Cyclophilin
25	B1	136	90.5301	-655.992	-408.238	Cyclophilin
25	B1	137	90.7563	263.622	-407.442	Cyclophilin
25	B1	138	90.9824	-368.143	-478.171	Cyclophilin
25	B1	139	91.2086	487.157	-597.77	Cyclophilin
25	B1	140	91.4347	-1528.71	-725.297	Cyclophilin
25	B1	141	91.6609	116.711	-815.539	Cyclophilin
25	B1	142	91.887	903.671	-835.437	Cyclophilin
25	B1	143	92.1132	-170.425	-779.585	Cyclophilin
25	B1	144	92.3393	392.71	-677.729	Cyclophilin
25	B1	145	92.5655	-1078.92	-586.778	Cyclophilin
25	B1	146	92.7916	74.94	-567.22	Cyclophilin
25	B1	147	93.0177	-788.548	-654.095	Cyclophilin
25	B1	148	93.2439	-2177.99	-837.979	Cyclophilin
25	B1	149	93.47	295.316	-1067.82	Cyclophilin
25	B1	150	93.6962	-444.228	-1276.15	Cyclophilin
25	B1	151	93.9223	1402.69	-1413.22	Cyclophilin
25	B1	152	94.1485	-406.542	-1469.12	Cyclophilin
25	B1	153	94.3746	-515.381	-1470.45	Cyclophilin
25	B1	154	94.6008	434.269	-1456.83	Cyclophilin
25	B1	155	94.8269	761.577	-1456.44	Cyclophilin
26	B2	1	60.0002	445363	9580.28	Cyclophilin
26	B2	2	60.2263	444365	9726.97	Cyclophilin
26	B2	3	60.4525	442419	9832.73	Cyclophilin
26	B2	4	60.6786	439061	9884.25	Cyclophilin
26	B2	5	60.9048	436406	9894.85	Cyclophilin
26	B2	6	61.1309	434945	9899.32	Cyclophilin
26	B2	7	61.3571	433773	9936.67	Cyclophilin
26	B2	8	61.5832	429776	10031.8	Cyclophilin
26	B2	9	61.8094	427656	10185.4	Cyclophilin
26	B2	10	62.0355	427162	10374.6	Cyclophilin
26	B2	11	62.2617	422921	10564.4	Cyclophilin
26	B2	12	62.4878	420647	10720.2	Cyclophilin
26	B2	13	62.714	417682	10819.8	Cyclophilin
26	B2	14	62.9401	414617	10856.6	Cyclophilin
26	B2	15	63.1663	412735	10838.8	Cyclophilin
26	B2	16	63.3924	409719	10781.4	Cyclophilin
26	B2	17	63.6186	405499	10699.2	Cyclophilin
26	B2	18	63.8447	403893	10602.3	Cyclophilin
26	B2	19	64.0709	403974	10499	Cyclophilin
26	B2	20	64.297	397884	10401	Cyclophilin
26	B2	21	64.5232	394973	10325.5	Cyclophilin
26	B2	22	64.7493	393773	10287.1	Cyclophilin
26	B2	23	64.9754	392836	10287.1	Cyclophilin
26	B2	24	65.2016	389195	10311.8	Cyclophilin
26	B2	25	65.4277	387099	10343.2	Cyclophilin
26	B2	26	65.6539	382678	10373	Cyclophilin
26	B2	27	65.88	380343	10405.5	Cyclophilin
26	B2	28	66.1062	380283	10447.6	Cyclophilin
26	B2	29	66.3323	376333	10496.5	Cyclophilin
26	B2	30	66.5585	373811	10538.3	Cyclophilin
26	B2	31	66.7846	370783	10555.6	Cyclophilin
26	B2	32	67.0108	367131	10537.4	Cyclophilin
26	B2	33	67.2369	367450	10482.7	Cyclophilin
26	B2	34	67.4631	362899	10398.7	Cyclophilin
26	B2	35	67.6892	359754	10298.4	Cyclophilin
26	B2	36	67.9154	358759	10197.7	Cyclophilin
26	B2	37	68.1415	355093	10110.6	Cyclophilin
26	B2	38	68.3677	353710	10046	Cyclophilin
26	B2	39	68.5938	351261	10005.5	Cyclophilin
26	B2	40	68.82	347912	9987.85	Cyclophilin
26	B2	41	69.0461	346426	9994.25	Cyclophilin
26	B2	42	69.2722	343304	10031.1	Cyclophilin
26	B2	43	69.4984	340936	10104.3	Cyclophilin
26	B2	44	69.7245	338719	10207.9	Cyclophilin
26	B2	45	69.9507	337146	10316.8	Cyclophilin
26	B2	46	70.1768	334067	10392.5	Cyclophilin
26	B2	47	70.403	331286	10401	Cyclophilin
26	B2	48	70.6291	327701	10333.5	Cyclophilin
26	B2	49	70.8553	324645	10213.2	Cyclophilin
26	B2	50	71.0814	323980	10081.9	Cyclophilin
26	B2	51	71.3076	321054	9975.48	Cyclophilin
26	B2	52	71.5337	319212	9905.69	Cyclophilin
26	B2	53	71.7599	316031	9859.34	Cyclophilin
26	B2	54	71.986	314183	9814.17	Cyclophilin
26	B2	55	72.2122	311016	9756.73	Cyclophilin
26	B2	56	72.4383	308278	9689.53	Cyclophilin
26	B2	57	72.6645	306963	9624.45	Cyclophilin
26	B2	58	72.8906	305701	9570.17	Cyclophilin
26	B2	59	73.1168	302522	9517.1	Cyclophilin
26	B2	60	73.3429	298645	9455.63	Cyclophilin
26	B2	61	73.5691	298068	9376.62	Cyclophilin
26	B2	62	73.7952	297434	9274.4	Cyclophilin
26	B2	63	74.0213	291758	9159.35	Cyclophilin
26	B2	64	74.2475	290925	9056.91	Cyclophilin
26	B2	65	74.4736	289900	9000.51	Cyclophilin
26	B2	66	74.6998	287081	9016.04	Cyclophilin
26	B2	67	74.9259	284944	9105.21	Cyclophilin
26	B2	68	75.1521	282919	9237.78	Cyclophilin
26	B2	69	75.3782	282330	9361.76	Cyclophilin
26	B2	70	75.6044	277789	9428.79	Cyclophilin
26	B2	71	75.8305	275235	9421.19	Cyclophilin
26	B2	72	76.0567	272327	9359.5	Cyclophilin
26	B2	73	76.2828	272284	9284.87	Cyclophilin
26	B2	74	76.509	270222	9228.34	Cyclophilin
26	B2	75	76.7351	267934	9191.65	Cyclophilin
26	B2	76	76.9613	263924	9152.56	Cyclophilin
26	B2	77	77.1874	262698	9086.88	Cyclophilin
26	B2	78	77.4136	261261	8988.95	Cyclophilin
26	B2	79	77.6397	257291	8875.09	Cyclophilin
26	B2	80	77.8659	257216	8773	Cyclophilin
26	B2	81	78.092	253551	8706.17	Cyclophilin
26	B2	82	78.3182	253060	8684.01	Cyclophilin
26	B2	83	78.5443	250225	8699.68	Cyclophilin
26	B2	84	78.7704	246994	8734.63	Cyclophilin
26	B2	85	78.9966	247124	8764.84	Cyclophilin
26	B2	86	79.2227	243974	8768.6	Cyclophilin
26	B2	87	79.4489	240498	8734.49	Cyclophilin
26	B2	88	79.675	240331	8668.09	Cyclophilin
26	B2	89	79.9012	236949	8594.17	Cyclophilin
26	B2	90	80.1273	235243	8551.17	Cyclophilin
26	B2	91	80.3535	234515	8577.77	Cyclophilin
26	B2	92	80.5796	230794	8695.54	Cyclophilin
26	B2	93	80.8058	230389	8895.21	Cyclophilin
26	B2	94	81.0319	227624	9137.31	Cyclophilin
26	B2	95	81.2581	226962	9375.96	Cyclophilin
26	B2	96	81.4842	221672	9593.8	Cyclophilin
26	B2	97	81.7104	219623	9840.17	Cyclophilin
26	B2	98	81.9365	217917	10347.4	Cyclophilin
26	B2	99	82.1627	216794	11442.8	Cyclophilin
26	B2	100	82.3888	213349	13573.1	Cyclophilin
26	B2	101	82.615	213174	17245.4	Cyclophilin
26	B2	102	82.8411	211336	22909.7	Cyclophilin
26	B2	103	83.0673	206490	30781.4	Cyclophilin
26	B2	104	83.2934	200853	40631.2	Cyclophilin
26	B2	105	83.5195	195043	51627.9	Cyclophilin
26	B2	106	83.7457	177769	62346.1	Cyclophilin
26	B2	107	83.9718	150135	71013.7	Cyclophilin
26	B2	108	84.198	112960	75966.2	Cyclophilin
26	B2	109	84.4241	78164	76147.8	Cyclophilin
26	B2	110	84.6503	48942	71450.5	Cyclophilin
26	B2	111	84.8764	26144.9	62742.7	Cyclophilin
26	B2	112	85.1026	11214.8	51585.4	Cyclophilin
26	B2	113	85.3287	4307.46	39764.2	Cyclophilin
26	B2	114	85.5549	2745.92	28827.6	Cyclophilin
26	B2	115	85.781	2484.65	19783.9	Cyclophilin
26	B2	116	86.0072	2730.43	13021.8	Cyclophilin
26	B2	117	86.2333	738.899	8083.45	Cyclophilin
26	B2	118	86.4595	2115.46	4365.6	Cyclophilin
26	B2	119	86.6856	1343.12	2230.29	Cyclophilin
26	B2	120	86.9118	1797.98	1071.44	Cyclophilin
26	B2	121	87.1379	737.524	439.889	Cyclophilin
26	B2	122	87.3641	620.696	57.6533	Cyclophilin
26	B2	123	87.5902	345.964	-211.367	Cyclophilin
26	B2	124	87.8164	884.716	-408.225	Cyclophilin
26	B2	125	88.0425	1165.13	-526.769	Cyclophilin
26	B2	126	88.2686	1097.74	-552.231	Cyclophilin
26	B2	127	88.4948	993.473	-484.732	Cyclophilin
26	B2	128	88.7209	1799.25	-346.275	Cyclophilin
26	B2	129	88.9471	1211.67	-174.187	Cyclophilin
26	B2	130	89.1732	460.077	-7.97461	Cyclophilin
26	B2	131	89.3994	-139.297	121.396	Cyclophilin
26	B2	132	89.6255	1094.81	193.958	Cyclophilin
26	B2	133	89.8517	1274.36	197.055	Cyclophilin
26	B2	134	90.0778	-1589.4	123.189	Cyclophilin
26	B2	135	90.304	27.8369	-26.001	Cyclophilin
26	B2	136	90.5301	-297.818	-233.792	Cyclophilin
26	B2	137	90.7563	-252.324	-468.027	Cyclophilin
26	B2	138	90.9824	114.517	-688.377	Cyclophilin
26	B2	139	91.2086	-320.8	-855.856	Cyclophilin
26	B2	140	91.4347	890.181	-939.105	Cyclophilin
26	B2	141	91.6609	-100.391	-917.771	Cyclophilin
26	B2	142	91.887	1279.97	-787.26	Cyclophilin
26	B2	143	92.1132	798.181	-566.252	Cyclophilin
26	B2	144	92.3393	877.224	-302.025	Cyclophilin
26	B2	145	92.5655	74.5607	-65.459	Cyclophilin
26	B2	146	92.7916	384.218	68.5137	Cyclophilin
26	B2	147	93.0177	-1458.38	49.7266	Cyclophilin
26	B2	148	93.2439	-1143.51	-123.133	Cyclophilin
26	B2	149	93.47	122.443	-398.153	Cyclophilin
26	B2	150	93.6962	-800.632	-690.553	Cyclophilin
26	B2	151	93.9223	1425.35	-917.869	Cyclophilin
26	B2	152	94.1485	-348.414	-1031.15	Cyclophilin
26	B2	153	94.3746	365.616	-1027.26	Cyclophilin
26	B2	154	94.6008	1983	-940.098	Cyclophilin
26	B2	155	94.8269	-400.096	-819.893	Cyclophilin
27	B3	1	60.0002	458187	10271.5	Cyclophilin
27	B3	2	60.2263	456920	10398.8	Cyclophilin
27	B3	3	60.4525	456843	10549.5	Cyclophilin
27	B3	4	60.6786	452831	10691.4	Cyclophilin
27	B3	5	60.9048	451579	10794.5	Cyclophilin
27	B3	6	61.1309	448247	10844.4	Cyclophilin
27	B3	7	61.3571	445687	10846.2	Cyclophilin
27	B3	8	61.5832	442266	10816.9	Cyclophilin
27	B3	9	61.8094	440316	10774.5	Cyclophilin
27	B3	10	62.0355	438854	10730.5	Cyclophilin
27	B3	11	62.2617	435537	10692.8	Cyclophilin
27	B3	12	62.4878	431631	10668.8	Cyclophilin
27	B3	13	62.714	429682	10665.5	Cyclophilin
27	B3	14	62.9401	427804	10681.7	Cyclophilin
27	B3	15	63.1663	425601	10704.4	Cyclophilin
27	B3	16	63.3924	423302	10712	Cyclophilin
27	B3	17	63.6186	418098	10687.5	Cyclophilin
27	B3	18	63.8447	418004	10629.9	Cyclophilin
27	B3	19	64.0709	414700	10557.1	Cyclophilin
27	B3	20	64.297	410335	10497.2	Cyclophilin
27	B3	21	64.5232	410557	10474.2	Cyclophilin
27	B3	22	64.7493	407327	10496.9	Cyclophilin
27	B3	23	64.9754	404564	10553.9	Cyclophilin
27	B3	24	65.2016	402204	10619.4	Cyclophilin
27	B3	25	65.4277	400258	10664.7	Cyclophilin
27	B3	26	65.6539	396784	10670	Cyclophilin
27	B3	27	65.88	393775	10633	Cyclophilin
27	B3	28	66.1062	391896	10569.5	Cyclophilin
27	B3	29	66.3323	389074	10506.5	Cyclophilin
27	B3	30	66.5585	385104	10469.4	Cyclophilin
27	B3	31	66.7846	386631	10471.8	Cyclophilin
27	B3	32	67.0108	380496	10509.5	Cyclophilin
27	B3	33	67.2369	379888	10564.1	Cyclophilin
27	B3	34	67.4631	377230	10610.8	Cyclophilin
27	B3	35	67.6892	373620	10627.5	Cyclophilin
27	B3	36	67.9154	372329	10600.9	Cyclophilin
27	B3	37	68.1415	368695	10529.6	Cyclophilin
27	B3	38	68.3677	366191	10423.4	Cyclophilin
27	B3	39	68.5938	363476	10301.6	Cyclophilin
27	B3	40	68.82	362971	10189.7	Cyclophilin
27	B3	41	69.0461	358267	10115.1	Cyclophilin
27	B3	42	69.2722	355497	10099.6	Cyclophilin
27	B3	43	69.4984	356309	10150.1	Cyclophilin
27	B3	44	69.7245	352511	10252	Cyclophilin
27	B3	45	69.9507	350079	10371.5	Cyclophilin
27	B3	46	70.1768	346862	10468.1	Cyclophilin
27	B3	47	70.403	345228	10509.6	Cyclophilin
27	B3	48	70.6291	341692	10483.5	Cyclophilin
27	B3	49	70.8553	339989	10400.4	Cyclophilin
27	B3	50	71.0814	336406	10287.4	Cyclophilin
27	B3	51	71.3076	333878	10176	Cyclophilin
27	B3	52	71.5337	333501	10089	Cyclophilin
27	B3	53	71.7599	330299	10032.5	Cyclophilin
27	B3	54	71.986	327021	9996.74	Cyclophilin
27	B3	55	72.2122	325618	9950.93	Cyclophilin
27	B3	56	72.4383	323436	9888.97	Cyclophilin
27	B3	57	72.6645	319796	9814.07	Cyclophilin
27	B3	58	72.8906	319105	9744	Cyclophilin
27	B3	59	73.1168	315638	9704.92	Cyclophilin
27	B3	60	73.3429	314233	9717.18	Cyclophilin
27	B3	61	73.5691	312640	9784.83	Cyclophilin
27	B3	62	73.7952	309530	9892.58	Cyclophilin
27	B3	63	74.0213	307035	10004.8	Cyclophilin
27	B3	64	74.2475	306120	10071.6	Cyclophilin
27	B3	65	74.4736	301823	10115.2	Cyclophilin
27	B3	66	74.6998	300010	10128.1	Cyclophilin
27	B3	67	74.9259	298672	10107	Cyclophilin
27	B3	68	75.1521	294954	10051.1	Cyclophilin
27	B3	69	75.3782	293825	9950.13	Cyclophilin
27	B3	70	75.6044	289610	9786.01	Cyclophilin
27	B3	71	75.8305	288372	9625.59	Cyclophilin
27	B3	72	76.0567	287202	9501.55	Cyclophilin
27	B3	73	76.2828	283416	9428.72	Cyclophilin
27	B3	74	76.509	283304	9391.23	Cyclophilin
27	B3	75	76.7351	280237	9345.94	Cyclophilin
27	B3	76	76.9613	276959	9243.5	Cyclophilin
27	B3	77	77.1874	276009	9057.71	Cyclophilin
27	B3	78	77.4136	272846	8806.51	Cyclophilin
27	B3	79	77.6397	270223	8552.83	Cyclophilin
27	B3	80	77.8659	269538	8381.81	Cyclophilin
27	B3	81	78.092	267792	8364.31	Cyclophilin
27	B3	82	78.3182	266715	8524.11	Cyclophilin
27	B3	83	78.5443	263316	8825.11	Cyclophilin
27	B3	84	78.7704	262881	9184.08	Cyclophilin
27	B3	85	78.9966	258459	9501.45	Cyclophilin
27	B3	86	79.2227	257517	9697.2	Cyclophilin
27	B3	87	79.4489	253646	9737.31	Cyclophilin
27	B3	88	79.675	252549	9642.3	Cyclophilin
27	B3	89	79.9012	248207	9473.85	Cyclophilin
27	B3	90	80.1273	248481	9305.08	Cyclophilin
27	B3	91	80.3535	246305	9187.6	Cyclophilin
27	B3	92	80.5796	244213	9133.9	Cyclophilin
27	B3	93	80.8058	241761	9125.32	Cyclophilin
27	B3	94	81.0319	238854	9141.84	Cyclophilin
27	B3	95	81.2581	237624	9197.86	Cyclophilin
27	B3	96	81.4842	235140	9369.25	Cyclophilin
27	B3	97	81.7104	232160	9809.41	Cyclophilin
27	B3	98	81.9365	232345	10485.2	Cyclophilin
27	B3	99	82.1627	229930	11663.8	Cyclophilin
27	B3	100	82.3888	226854	13747.8	Cyclophilin
27	B3	101	82.615	223934	17158.1	Cyclophilin
27	B3	102	82.8411	221479	22311.1	Cyclophilin
27	B3	103	83.0673	219316	29440.2	Cyclophilin
27	B3	104	83.2934	214548	38365.6	Cyclophilin
27	B3	105	83.5195	207232	48323.7	Cyclophilin
27	B3	106	83.7457	189307	57976.4	Cyclophilin
27	B3	107	83.9718	160631	65670.8	Cyclophilin
27	B3	108	84.198	121875	69888.5	Cyclophilin
27	B3	109	84.4241	87340.2	69715.9	Cyclophilin
27	B3	110	84.6503	58841.1	65133.9	Cyclophilin
27	B3	111	84.8764	35670.1	57007.8	Cyclophilin
27	B3	112	85.1026	22363.7	46794.3	Cyclophilin
27	B3	113	85.3287	16570.2	36106.9	Cyclophilin
27	B3	114	85.5549	14240.2	26310.4	Cyclophilin
27	B3	115	85.781	13605.2	18274.7	Cyclophilin
27	B3	116	86.0072	13480.3	12324.2	Cyclophilin
27	B3	117	86.2333	14016.1	7401.84	Cyclophilin
27	B3	118	86.4595	14540.4	3636.59	Cyclophilin
27	B3	119	86.6856	14603.7	1613.74	Cyclophilin
27	B3	120	86.9118	13115.4	646.541	Cyclophilin
27	B3	121	87.1379	13688.6	212.997	Cyclophilin
27	B3	122	87.3641	12118.5	-17.6104	Cyclophilin
27	B3	123	87.5902	13062.2	-210.896	Cyclophilin
27	B3	124	87.8164	12558	-416.739	Cyclophilin
27	B3	125	88.0425	12012.2	-619.486	Cyclophilin
27	B3	126	88.2686	12924.3	-777.782	Cyclophilin
27	B3	127	88.4948	12183.1	-853.242	Cyclophilin
27	B3	128	88.7209	12576.7	-830.46	Cyclophilin
27	B3	129	88.9471	13796.3	-727.675	Cyclophilin
27	B3	130	89.1732	12128.5	-593.861	Cyclophilin
27	B3	131	89.3994	11564	-490.829	Cyclophilin
27	B3	132	89.6255	12425.9	-466.831	Cyclophilin
27	B3	133	89.8517	11437.5	-534.996	Cyclophilin
27	B3	134	90.0778	11013.8	-668.669	Cyclophilin
27	B3	135	90.304	11630.1	-816.882	Cyclophilin
27	B3	136	90.5301	12773.5	-931.627	Cyclophilin
27	B3	137	90.7563	11263.8	-991.237	Cyclophilin
27	B3	138	90.9824	12448.9	-1006.3	Cyclophilin
27	B3	139	91.2086	11322.6	-1005.63	Cyclophilin
27	B3	140	91.4347	11026.7	-1012.95	Cyclophilin
27	B3	141	91.6609	11634.4	-1030.42	Cyclophilin
27	B3	142	91.887	13109.7	-1038.53	Cyclophilin
27	B3	143	92.1132	10367.4	-1010.31	Cyclophilin
27	B3	144	92.3393	11740.7	-930.543	Cyclophilin
27	B3	145	92.5655	12752	-809.305	Cyclophilin
27	B3	146	92.7916	12520.7	-681.614	Cyclophilin
27	B3	147	93.0177	9600.27	-590.878	Cyclophilin
27	B3	148	93.2439	10473.7	-564.155	Cyclophilin
27	B3	149	93.47	11621.4	-596.716	Cyclophilin
27	B3	150	93.6962	11450.5	-659.129	Cyclophilin
27	B3	151	93.9223	11640.1	-721.066	Cyclophilin
27	B3	152	94.1485	10055.6	-770.349	Cyclophilin
27	B3	153	94.3746	10187.8	-811.775	Cyclophilin
27	B3	154	94.6008	11476.3	-851.631	Cyclophilin
27	B3	155	94.8269	11130.2	-886.54	Cyclophilin
28	B4	1	60.0002	450282	10830.7	Cyclophilin
28	B4	2	60.2263	446955	10835.3	Cyclophilin
28	B4	3	60.4525	445306	10848.6	Cyclophilin
28	B4	4	60.6786	442265	10860.3	Cyclophilin
28	B4	5	60.9048	442518	10860.9	Cyclophilin
28	B4	6	61.1309	437637	10844.9	Cyclophilin
28	B4	7	61.3571	435083	10812.2	Cyclophilin
28	B4	8	61.5832	433395	10767.3	Cyclophilin
28	B4	9	61.8094	429870	10715.3	Cyclophilin
28	B4	10	62.0355	427078	10658.9	Cyclophilin
28	B4	11	62.2617	425367	10597.8	Cyclophilin
28	B4	12	62.4878	422570	10532.6	Cyclophilin
28	B4	13	62.714	418503	10468.8	Cyclophilin
28	B4	14	62.9401	417940	10417.6	Cyclophilin
28	B4	15	63.1663	413142	10390.8	Cyclophilin
28	B4	16	63.3924	411932	10392.2	Cyclophilin
28	B4	17	63.6186	411111	10414	Cyclophilin
28	B4	18	63.8447	406343	10440.7	Cyclophilin
28	B4	19	64.0709	403886	10458	Cyclophilin
28	B4	20	64.297	401992	10460	Cyclophilin
28	B4	21	64.5232	399170	10451.2	Cyclophilin
28	B4	22	64.7493	396625	10441.5	Cyclophilin
28	B4	23	64.9754	393335	10438.7	Cyclophilin
28	B4	24	65.2016	392030	10442.5	Cyclophilin
28	B4	25	65.4277	389269	10443.3	Cyclophilin
28	B4	26	65.6539	386371	10427.7	Cyclophilin
28	B4	27	65.88	383521	10389	Cyclophilin
28	B4	28	66.1062	381778	10334.6	Cyclophilin
28	B4	29	66.3323	376890	10287	Cyclophilin
28	B4	30	66.5585	376766	10273.9	Cyclophilin
28	B4	31	66.7846	374029	10314	Cyclophilin
28	B4	32	67.0108	371090	10405.6	Cyclophilin
28	B4	33	67.2369	369855	10523.5	Cyclophilin
28	B4	34	67.4631	366158	10627.8	Cyclophilin
28	B4	35	67.6892	363656	10677.6	Cyclophilin
28	B4	36	67.9154	360969	10646.7	Cyclophilin
28	B4	37	68.1415	358009	10532.9	Cyclophilin
28	B4	38	68.3677	354698	10359.3	Cyclophilin
28	B4	39	68.5938	352572	10166.1	Cyclophilin
28	B4	40	68.82	350027	9997.61	Cyclophilin
28	B4	41	69.0461	349442	9887.98	Cyclophilin
28	B4	42	69.2722	345037	9853.17	Cyclophilin
28	B4	43	69.4984	343542	9888.63	Cyclophilin
28	B4	44	69.7245	342187	9973.58	Cyclophilin
28	B4	45	69.9507	339884	10079.4	Cyclophilin
28	B4	46	70.1768	335273	10179.4	Cyclophilin
28	B4	47	70.403	334137	10255.4	Cyclophilin
28	B4	48	70.6291	331877	10299.8	Cyclophilin
28	B4	49	70.8553	329191	10310.9	Cyclophilin
28	B4	50	71.0814	325374	10288.1	Cyclophilin
28	B4	51	71.3076	324674	10228	Cyclophilin
28	B4	52	71.5337	321194	10128.2	Cyclophilin
28	B4	53	71.7599	318929	9993.21	Cyclophilin
28	B4	54	71.986	315380	9840.87	Cyclophilin
28	B4	55	72.2122	313805	9619.08	Cyclophilin
28	B4	56	72.4383	312407	9463.47	Cyclophilin
28	B4	57	72.6645	309649	9403.89	Cyclophilin
28	B4	58	72.8906	308465	9433.12	Cyclophilin
28	B4	59	73.1168	305853	9513.8	Cyclophilin
28	B4	60	73.3429	303409	9601.49	Cyclophilin
28	B4	61	73.5691	299958	9668.29	Cyclophilin
28	B4	62	73.7952	298982	9713.66	Cyclophilin
28	B4	63	74.0213	296165	9755.09	Cyclophilin
28	B4	64	74.2475	294590	9809.98	Cyclophilin
28	B4	65	74.4736	292287	9865.05	Cyclophilin
28	B4	66	74.6998	289384	9912.47	Cyclophilin
28	B4	67	74.9259	286875	9949.19	Cyclophilin
28	B4	68	75.1521	285099	9961.82	Cyclophilin
28	B4	69	75.3782	281860	9939.12	Cyclophilin
28	B4	70	75.6044	280381	9873.68	Cyclophilin
28	B4	71	75.8305	278078	9721.99	Cyclophilin
28	B4	72	76.0567	273875	9497.44	Cyclophilin
28	B4	73	76.2828	273118	9258.16	Cyclophilin
28	B4	74	76.509	270750	9049.27	Cyclophilin
28	B4	75	76.7351	269504	8906.4	Cyclophilin
28	B4	76	76.9613	267361	8841.37	Cyclophilin
28	B4	77	77.1874	264333	8840.58	Cyclophilin
28	B4	78	77.4136	263189	8875.6	Cyclophilin
28	B4	79	77.6397	260875	8919.25	Cyclophilin
28	B4	80	77.8659	258079	8956.35	Cyclophilin
28	B4	81	78.092	256464	8984.37	Cyclophilin
28	B4	82	78.3182	253448	9005.54	Cyclophilin
28	B4	83	78.5443	252952	9015.99	Cyclophilin
28	B4	84	78.7704	250096	9001.83	Cyclophilin
28	B4	85	78.9966	247037	8946.39	Cyclophilin
28	B4	86	79.2227	245604	8844.18	Cyclophilin
28	B4	87	79.4489	242421	8711.5	Cyclophilin
28	B4	88	79.675	242000	8584.81	Cyclophilin
28	B4	89	79.9012	239099	8507.87	Cyclophilin
28	B4	90	80.1273	237858	8515.16	Cyclophilin
28	B4	91	80.3535	235686	8620.51	Cyclophilin
28	B4	92	80.5796	233723	8813.4	Cyclophilin
28	B4	93	80.8058	231578	9063.78	Cyclophilin
28	B4	94	81.0319	229928	9335.04	Cyclophilin
28	B4	95	81.2581	227551	9608.21	Cyclophilin
28	B4	96	81.4842	223758	9887.23	Cyclophilin
28	B4	97	81.7104	222346	10182.7	Cyclophilin
28	B4	98	81.9365	219800	10742.6	Cyclophilin
28	B4	99	82.1627	218122	11827.5	Cyclophilin
28	B4	100	82.3888	215635	13793.7	Cyclophilin
28	B4	101	82.615	214094	17055.5	Cyclophilin
28	B4	102	82.8411	210987	21988.8	Cyclophilin
28	B4	103	83.0673	206845	28768.7	Cyclophilin
28	B4	104	83.2934	201965	37172.8	Cyclophilin
28	B4	105	83.5195	194082	46440.2	Cyclophilin
28	B4	106	83.7457	178542	55294.7	Cyclophilin
28	B4	107	83.9718	145558	62196.6	Cyclophilin
28	B4	108	84.198	107094	65767.1	Cyclophilin
28	B4	109	84.4241	73244.4	65223.2	Cyclophilin
28	B4	110	84.6503	45136.2	60628.4	Cyclophilin
28	B4	111	84.8764	24560.8	52854.6	Cyclophilin
28	B4	112	85.1026	10519.4	43284.8	Cyclophilin
28	B4	113	85.3287	5374.51	33400.4	Cyclophilin
28	B4	114	85.5549	3026.52	24417	Cyclophilin
28	B4	115	85.781	2830.74	17078.8	Cyclophilin
28	B4	116	86.0072	2441.83	11635.8	Cyclophilin
28	B4	117	86.2333	2515.09	6833.89	Cyclophilin
28	B4	118	86.4595	2794.78	3224	Cyclophilin
28	B4	119	86.6856	3362.14	1235.79	Cyclophilin
28	B4	120	86.9118	2319.32	294.525	Cyclophilin
28	B4	121	87.1379	3255.6	-38.2217	Cyclophilin
28	B4	122	87.3641	3374.12	-62.9805	Cyclophilin
28	B4	123	87.5902	2415.21	29.0107	Cyclophilin
28	B4	124	87.8164	1998.34	123.75	Cyclophilin
28	B4	125	88.0425	2328.65	160.711	Cyclophilin
28	B4	126	88.2686	942.219	118.244	Cyclophilin
28	B4	127	88.4948	2150.16	4.32324	Cyclophilin
28	B4	128	88.7209	896.926	-151.961	Cyclophilin
28	B4	129	88.9471	790.391	-311.734	Cyclophilin
28	B4	130	89.1732	2401.88	-440.861	Cyclophilin
28	B4	131	89.3994	1177.95	-522.923	Cyclophilin
28	B4	132	89.6255	1789.26	-563.26	Cyclophilin
28	B4	133	89.8517	1391.02	-580.843	Cyclophilin
28	B4	134	90.0778	738.449	-593.838	Cyclophilin
28	B4	135	90.304	1184.6	-610.056	Cyclophilin
28	B4	136	90.5301	2155.5	-628.146	Cyclophilin
28	B4	137	90.7563	1421.68	-644.626	Cyclophilin
28	B4	138	90.9824	725.121	-657.064	Cyclophilin
28	B4	139	91.2086	1151.29	-660.843	Cyclophilin
28	B4	140	91.4347	1742.63	-646.705	Cyclophilin
28	B4	141	91.6609	1289.83	-606.524	Cyclophilin
28	B4	142	91.887	2039.63	-544.438	Cyclophilin
28	B4	143	92.1132	1143.3	-481.915	Cyclophilin
28	B4	144	92.3393	610.594	-449.354	Cyclophilin
28	B4	145	92.5655	551.973	-469.229	Cyclophilin
28	B4	146	92.7916	1598.79	-543.46	Cyclophilin
28	B4	147	93.0177	978.178	-652.628	Cyclophilin
28	B4	148	93.2439	867.616	-764.388	Cyclophilin
28	B4	149	93.47	928.89	-844.354	Cyclophilin
28	B4	150	93.6962	1091.36	-866.766	Cyclophilin
28	B4	151	93.9223	2612.33	-825.007	Cyclophilin
28	B4	152	94.1485	1630.75	-738.235	Cyclophilin
28	B4	153	94.3746	381.51	-646.366	Cyclophilin
28	B4	154	94.6008	838.336	-591.39	Cyclophilin
28	B4	155	94.8269	1055.4	-595.459	Cyclophilin
29	B5	1	60.0002	466337	11772.6	Cyclophilin
29	B5	2	60.2265	465508	11754.8	Cyclophilin
29	B5	3	60.4527	462270	11731.6	Cyclophilin
29	B5	4	60.679	459844	11685.9	Cyclophilin
29	B5	5	60.9052	456301	11608.8	Cyclophilin
29	B5	6	61.1315	454965	11503	Cyclophilin
29	B5	7	61.3578	452228	11380.1	Cyclophilin
29	B5	8	61.584	447634	11256.8	Cyclophilin
29	B5	9	61.8103	446285	11149.7	Cyclophilin
29	B5	10	62.0365	442982	11068.6	Cyclophilin
29	B5	11	62.2628	440460	11013.2	Cyclophilin
29	B5	12	62.4891	438463	10972.9	Cyclophilin
29	B5	13	62.7153	434879	10933.9	Cyclophilin
29	B5	14	62.9416	432416	10888.2	Cyclophilin
29	B5	15	63.1678	429983	10838.8	Cyclophilin
29	B5	16	63.3941	426108	10798.5	Cyclophilin
29	B5	17	63.6203	424679	10781	Cyclophilin
29	B5	18	63.8466	422206	10791.4	Cyclophilin
29	B5	19	64.0729	419255	10821.9	Cyclophilin
29	B5	20	64.2991	417160	10855.6	Cyclophilin
29	B5	21	64.5254	413533	10875	Cyclophilin
29	B5	22	64.7516	411587	10872.2	Cyclophilin
29	B5	23	64.9779	408401	10854.1	Cyclophilin
29	B5	24	65.2042	405844	10840.1	Cyclophilin
29	B5	25	65.4304	403094	10854.2	Cyclophilin
29	B5	26	65.6567	400495	10911.3	Cyclophilin
29	B5	27	65.8829	398509	11007.8	Cyclophilin
29	B5	28	66.1092	396473	11120.1	Cyclophilin
29	B5	29	66.3355	392109	11213.6	Cyclophilin
29	B5	30	66.5617	389929	11257.3	Cyclophilin
29	B5	31	66.788	387309	11235.9	Cyclophilin
29	B5	32	67.0142	382239	11153.2	Cyclophilin
29	B5	33	67.2405	382819	11027.5	Cyclophilin
29	B5	34	67.4668	378270	10883.3	Cyclophilin
29	B5	35	67.693	375319	10743.4	Cyclophilin
29	B5	36	67.9193	373330	10622.8	Cyclophilin
29	B5	37	68.1455	371522	10527.5	Cyclophilin
29	B5	38	68.3718	369000	10458.7	Cyclophilin
29	B5	39	68.5981	365621	10418.8	Cyclophilin
29	B5	40	68.8243	362811	10414.9	Cyclophilin
29	B5	41	69.0506	360934	10454.6	Cyclophilin
29	B5	42	69.2768	359227	10535.4	Cyclophilin
29	B5	43	69.5031	356651	10639.5	Cyclophilin
29	B5	44	69.7294	354117	10737.5	Cyclophilin
29	B5	45	69.9556	349876	10801	Cyclophilin
29	B5	46	70.1819	346988	10812.8	Cyclophilin
29	B5	47	70.4081	347130	10770.8	Cyclophilin
29	B5	48	70.6344	342803	10684.9	Cyclophilin
29	B5	49	70.8607	339124	10574.1	Cyclophilin
29	B5	50	71.0869	337689	10462.5	Cyclophilin
29	B5	51	71.3132	334997	10373.4	Cyclophilin
29	B5	52	71.5394	333218	10320.4	Cyclophilin
29	B5	53	71.7657	330851	10301.4	Cyclophilin
29	B5	54	71.992	327540	10300.1	Cyclophilin
29	B5	55	72.2182	325625	10294.3	Cyclophilin
29	B5	56	72.4445	323032	10258	Cyclophilin
29	B5	57	72.6707	320149	10174.7	Cyclophilin
29	B5	58	72.897	318210	10061.6	Cyclophilin
29	B5	59	73.1233	315791	9944.75	Cyclophilin
29	B5	60	73.3495	313649	9857.15	Cyclophilin
29	B5	61	73.5758	310411	9829.74	Cyclophilin
29	B5	62	73.802	310309	9881.3	Cyclophilin
29	B5	63	74.0283	306229	10008.5	Cyclophilin
29	B5	64	74.2545	304912	10180.6	Cyclophilin
29	B5	65	74.4808	302629	10322.9	Cyclophilin
29	B5	66	74.7071	299580	10384.4	Cyclophilin
29	B5	67	74.9333	297548	10373.1	Cyclophilin
29	B5	68	75.1596	292452	10288.1	Cyclophilin
29	B5	69	75.3858	292701	10091.2	Cyclophilin
29	B5	70	75.6121	288765	9889.55	Cyclophilin
29	B5	71	75.8384	287541	9747.56	Cyclophilin
29	B5	72	76.0646	286439	9693.3	Cyclophilin
29	B5	73	76.2909	282852	9712.44	Cyclophilin
29	B5	74	76.5171	280267	9760.7	Cyclophilin
29	B5	75	76.7434	279041	9789.14	Cyclophilin
29	B5	76	76.9697	276330	9767.52	Cyclophilin
29	B5	77	77.1959	272406	9696.05	Cyclophilin
29	B5	78	77.4222	271545	9599.3	Cyclophilin
29	B5	79	77.6484	268767	9506.67	Cyclophilin
29	B5	80	77.8747	267625	9431.33	Cyclophilin
29	B5	81	78.101	265404	9363.57	Cyclophilin
29	B5	82	78.3272	261948	9283.13	Cyclophilin
29	B5	83	78.5535	259155	9181.75	Cyclophilin
29	B5	84	78.7797	258430	9077.53	Cyclophilin
29	B5	85	79.006	254978	9008.14	Cyclophilin
29	B5	86	79.2323	255250	9007.37	Cyclophilin
29	B5	87	79.4585	251032	9082.53	Cyclophilin
29	B5	88	79.6848	250336	9207.97	Cyclophilin
29	B5	89	79.911	247833	9339.15	Cyclophilin
29	B5	90	80.1373	244739	9436.15	Cyclophilin
29	B5	91	80.3636	241741	9483.32	Cyclophilin
29	B5	92	80.5898	241554	9493.67	Cyclophilin
29	B5	93	80.8161	238264	9500.83	Cyclophilin
29	B5	94	81.0423	236162	9547.99	Cyclophilin
29	B5	95	81.2686	233615	9684.98	Cyclophilin
29	B5	96	81.4949	232717	9980.86	Cyclophilin
29	B5	97	81.7211	228874	10461.6	Cyclophilin
29	B5	98	81.9474	227688	11163.1	Cyclophilin
29	B5	99	82.1736	225183	12430.4	Cyclophilin
29	B5	100	82.3999	222051	14621.5	Cyclophilin
29	B5	101	82.6262	219818	18181.7	Cyclophilin
29	B5	102	82.8524	216912	23533.1	Cyclophilin
29	B5	103	83.0787	213540	30879.9	Cyclophilin
29	B5	104	83.3049	209478	39982.5	Cyclophilin
29	B5	105	83.5312	199461	50005.3	Cyclophilin
29	B5	106	83.7574	179989	59558	Cyclophilin
29	B5	107	83.9837	147358	66979.3	Cyclophilin
29	B5	108	84.21	108471	70793.7	Cyclophilin
29	B5	109	84.4362	73932.1	70168.5	Cyclophilin
29	B5	110	84.6625	44763.6	65178.4	Cyclophilin
29	B5	111	84.8887	21689.6	56767.2	Cyclophilin
29	B5	112	85.115	9660.81	46437.1	Cyclophilin
29	B5	113	85.3413	4025.19	35803.2	Cyclophilin
29	B5	114	85.5675	2509.97	26188.5	Cyclophilin
29	B5	115	85.7938	2282.54	18388	Cyclophilin
29	B5	116	86.02	1720.07	12640.5	Cyclophilin
29	B5	117	86.2463	627.379	7964.67	Cyclophilin
29	B5	118	86.4726	1098.38	4282.31	Cyclophilin
29	B5	119	86.6988	379.798	2145.64	Cyclophilin
29	B5	120	86.9251	-157.119	980.812	Cyclophilin
29	B5	121	87.1513	1148.15	375.677	Cyclophilin
29	B5	122	87.3776	72.9883	61.5459	Cyclophilin
29	B5	123	87.6039	693.326	-128.385	Cyclophilin
29	B5	124	87.8301	-402.05	-291.773	Cyclophilin
29	B5	125	88.0564	-614.654	-473.987	Cyclophilin
29	B5	126	88.2826	99.891	-677.376	Cyclophilin
29	B5	127	88.5089	-77.7359	-872.244	Cyclophilin
29	B5	128	88.7352	-126.18	-1012.49	Cyclophilin
29	B5	129	88.9614	673.142	-1054.11	Cyclophilin
29	B5	130	89.1877	163.126	-973.74	Cyclophilin
29	B5	131	89.4139	1356.75	-783.081	Cyclophilin
29	B5	132	89.6402	1320.41	-532.359	Cyclophilin
29	B5	133	89.8665	83.7431	-296.742	Cyclophilin
29	B5	134	90.0927	-852.835	-148.031	Cyclophilin
29	B5	135	90.319	-44.084	-125.1	Cyclophilin
29	B5	136	90.5452	-544.669	-219.731	Cyclophilin
29	B5	137	90.7715	-591.788	-385.137	Cyclophilin
29	B5	138	90.9978	-263.437	-560	Cyclophilin
29	B5	139	91.224	358.257	-693.301	Cyclophilin
29	B5	140	91.4503	-512.373	-758.242	Cyclophilin
29	B5	141	91.6765	-162.512	-752.735	Cyclophilin
29	B5	142	91.9028	779.459	-691.314	Cyclophilin
29	B5	143	92.1291	-851.479	-595.706	Cyclophilin
29	B5	144	92.3553	-224.423	-489.028	Cyclophilin
29	B5	145	92.5816	379.798	-394.267	Cyclophilin
29	B5	146	92.8078	-424.916	-333.67	Cyclophilin
29	B5	147	93.0341	-1420.69	-324.929	Cyclophilin
29	B5	148	93.2603	-101.958	-373.588	Cyclophilin
29	B5	149	93.4866	-1588.92	-466.62	Cyclophilin
29	B5	150	93.7129	-48.1209	-573.886	Cyclophilin
29	B5	151	93.9391	-571.603	-659.547	Cyclophilin
29	B5	152	94.1654	-181.341	-697.766	Cyclophilin
29	B5	153	94.3916	-477.396	-683.07	Cyclophilin
29	B5	154	94.6179	-1234.99	-629.529	Cyclophilin
29	B5	155	94.8442	29.9062	-560.633	Cyclophilin
30	B6	1	60.0002	468816	11627.4	Cyclophilin
30	B6	2	60.2265	466600	11663	Cyclophilin
30	B6	3	60.4527	464223	11677.9	Cyclophilin
30	B6	4	60.679	460899	11658	Cyclophilin
30	B6	5	60.9052	459379	11605.5	Cyclophilin
30	B6	6	61.1315	455819	11535	Cyclophilin
30	B6	7	61.3578	453192	11462.6	Cyclophilin
30	B6	8	61.584	450992	11397.5	Cyclophilin
30	B6	9	61.8103	448893	11342.4	Cyclophilin
30	B6	10	62.0365	444764	11299.8	Cyclophilin
30	B6	11	62.2628	442070	11276	Cyclophilin
30	B6	12	62.4891	439629	11275.7	Cyclophilin
30	B6	13	62.7153	436398	11291.8	Cyclophilin
30	B6	14	62.9416	435887	11303.2	Cyclophilin
30	B6	15	63.1678	431765	11284	Cyclophilin
30	B6	16	63.3941	427942	11220.9	Cyclophilin
30	B6	17	63.6203	425678	11124.8	Cyclophilin
30	B6	18	63.8466	422349	11026.9	Cyclophilin
30	B6	19	64.0729	421119	10963.8	Cyclophilin
30	B6	20	64.2991	417741	10959.1	Cyclophilin
30	B6	21	64.5254	415791	11014.9	Cyclophilin
30	B6	22	64.7516	413311	11112.9	Cyclophilin
30	B6	23	64.9779	409680	11223.2	Cyclophilin
30	B6	24	65.2042	407925	11315.1	Cyclophilin
30	B6	25	65.4304	405351	11367	Cyclophilin
30	B6	26	65.6567	401174	11372	Cyclophilin
30	B6	27	65.8829	398397	11338	Cyclophilin
30	B6	28	66.1092	396504	11282.2	Cyclophilin
30	B6	29	66.3355	393334	11223.6	Cyclophilin
30	B6	30	66.5617	390899	11176.2	Cyclophilin
30	B6	31	66.788	387703	11146.5	Cyclophilin
30	B6	32	67.0142	385200	11133.8	Cyclophilin
30	B6	33	67.2405	383385	11131.6	Cyclophilin
30	B6	34	67.4668	380135	11129.7	Cyclophilin
30	B6	35	67.693	376997	11116.3	Cyclophilin
30	B6	36	67.9193	374911	11080.9	Cyclophilin
30	B6	37	68.1455	372484	11018.4	Cyclophilin
30	B6	38	68.3718	368530	10932.2	Cyclophilin
30	B6	39	68.5981	367583	10836.6	Cyclophilin
30	B6	40	68.8243	363212	10754.4	Cyclophilin
30	B6	41	69.0506	361433	10708.1	Cyclophilin
30	B6	42	69.2768	359185	10708.6	Cyclophilin
30	B6	43	69.5031	357462	10746.4	Cyclophilin
30	B6	44	69.7294	355148	10793.7	Cyclophilin
30	B6	45	69.9556	350168	10815.5	Cyclophilin
30	B6	46	70.1819	348467	10782.2	Cyclophilin
30	B6	47	70.4081	347134	10681.1	Cyclophilin
30	B6	48	70.6344	343705	10522.1	Cyclophilin
30	B6	49	70.8607	341234	10333.8	Cyclophilin
30	B6	50	71.0869	336432	10101	Cyclophilin
30	B6	51	71.3132	337117	9994.62	Cyclophilin
30	B6	52	71.5394	335483	10056.8	Cyclophilin
30	B6	53	71.7657	333189	10266.3	Cyclophilin
30	B6	54	71.992	329720	10478.8	Cyclophilin
30	B6	55	72.2182	326855	10644.1	Cyclophilin
30	B6	56	72.4445	323960	10742.5	Cyclophilin
30	B6	57	72.6707	322483	10754.3	Cyclophilin
30	B6	58	72.897	318808	10688.3	Cyclophilin
30	B6	59	73.1233	316280	10571.5	Cyclophilin
30	B6	60	73.3495	314640	10435.8	Cyclophilin
30	B6	61	73.5758	311320	10285.8	Cyclophilin
30	B6	62	73.802	310719	10130.6	Cyclophilin
30	B6	63	74.0283	306599	10022.6	Cyclophilin
30	B6	64	74.2545	305770	9954.69	Cyclophilin
30	B6	65	74.4808	302855	9912.9	Cyclophilin
30	B6	66	74.7071	300541	9885.69	Cyclophilin
30	B6	67	74.9333	298565	9871.79	Cyclophilin
30	B6	68	75.1596	295362	9880.83	Cyclophilin
30	B6	69	75.3858	293947	9926.23	Cyclophilin
30	B6	70	75.6121	291775	10013.5	Cyclophilin
30	B6	71	75.8384	289244	10131.4	Cyclophilin
30	B6	72	76.0646	287359	10252.4	Cyclophilin
30	B6	73	76.2909	283989	10345.5	Cyclophilin
30	B6	74	76.5171	281996	10378.4	Cyclophilin
30	B6	75	76.7434	279522	10381.6	Cyclophilin
30	B6	76	76.9697	276343	10371.8	Cyclophilin
30	B6	77	77.1959	275061	10363.7	Cyclophilin
30	B6	78	77.4222	272374	10359.2	Cyclophilin
30	B6	79	77.6484	271110	10338.4	Cyclophilin
30	B6	80	77.8747	266606	10256.6	Cyclophilin
30	B6	81	78.101	264605	10087.3	Cyclophilin
30	B6	82	78.3272	262626	9831.06	Cyclophilin
30	B6	83	78.5535	259668	9527.32	Cyclophilin
30	B6	84	78.7797	257749	9241.17	Cyclophilin
30	B6	85	79.006	256510	9037.94	Cyclophilin
30	B6	86	79.2323	254016	8956.35	Cyclophilin
30	B6	87	79.4585	252595	8992.31	Cyclophilin
30	B6	88	79.6848	250218	9101.14	Cyclophilin
30	B6	89	79.911	248712	9218.02	Cyclophilin
30	B6	90	80.1373	245084	9289.4	Cyclophilin
30	B6	91	80.3636	242890	9298.88	Cyclophilin
30	B6	92	80.5898	240778	9273.16	Cyclophilin
30	B6	93	80.8161	239374	9265.24	Cyclophilin
30	B6	94	81.0423	237444	9328.32	Cyclophilin
30	B6	95	81.2686	235878	9504.02	Cyclophilin
30	B6	96	81.4949	232626	9842.71	Cyclophilin
30	B6	97	81.7211	229895	10420.2	Cyclophilin
30	B6	98	81.9474	228996	11158.7	Cyclophilin
30	B6	99	82.1736	225704	12510.3	Cyclophilin
30	B6	100	82.3999	222711	14872.2	Cyclophilin
30	B6	101	82.6262	223342	18709.8	Cyclophilin
30	B6	102	82.8524	218492	24431.8	Cyclophilin
30	B6	103	83.0787	215015	32198.3	Cyclophilin
30	B6	104	83.3049	209070	41710	Cyclophilin
30	B6	105	83.5312	200225	52077	Cyclophilin
30	B6	106	83.7574	180010	61872.5	Cyclophilin
30	B6	107	83.9837	145901	69418.9	Cyclophilin
30	B6	108	84.21	107331	73241.5	Cyclophilin
30	B6	109	84.4362	74548.2	72518.3	Cyclophilin
30	B6	110	84.6625	43338.6	67339.3	Cyclophilin
30	B6	111	84.8887	20920.2	58666.2	Cyclophilin
30	B6	112	85.115	8006.52	48021.3	Cyclophilin
30	B6	113	85.3413	2949.24	37042.9	Cyclophilin
30	B6	114	85.5675	956.125	27079.5	Cyclophilin
30	B6	115	85.7938	-291.066	18952	Cyclophilin
30	B6	116	86.02	-184.668	12920.2	Cyclophilin
30	B6	117	86.2463	-261.659	7994.63	Cyclophilin
30	B6	118	86.4726	-1693.17	4026.98	Cyclophilin
30	B6	119	86.6988	42.8621	1680.33	Cyclophilin
30	B6	120	86.9251	-943.948	367.253	Cyclophilin
30	B6	121	87.1513	-2229.02	-319.781	Cyclophilin
30	B6	122	87.3776	-1173.84	-627.084	Cyclophilin
30	B6	123	87.6039	1057.85	-701.092	Cyclophilin
30	B6	124	87.8301	-572.498	-646.461	Cyclophilin
30	B6	125	88.0564	-841.563	-552.26	Cyclophilin
30	B6	126	88.2826	-1865.27	-485.895	Cyclophilin
30	B6	127	88.5089	-1517.41	-477.199	Cyclophilin
30	B6	128	88.7352	-834.136	-516.665	Cyclophilin
30	B6	129	88.9614	-822.937	-573.269	Cyclophilin
30	B6	130	89.1877	-1172.17	-618.447	Cyclophilin
30	B6	131	89.4139	-2177.87	-640.322	Cyclophilin
30	B6	132	89.6402	-810.03	-644.003	Cyclophilin
30	B6	133	89.8665	-613.105	-644.159	Cyclophilin
30	B6	134	90.0927	-2372.85	-656.777	Cyclophilin
30	B6	135	90.319	-1517.68	-692.701	Cyclophilin
30	B6	136	90.5452	-1484.14	-753.547	Cyclophilin
30	B6	137	90.7715	-885.075	-830.626	Cyclophilin
30	B6	138	90.9978	-2185.69	-906.778	Cyclophilin
30	B6	139	91.224	-1349.42	-960.351	Cyclophilin
30	B6	140	91.4503	-1150.46	-971.591	Cyclophilin
30	B6	141	91.6765	-914.392	-931.803	Cyclophilin
30	B6	142	91.9028	-851.176	-851.818	Cyclophilin
30	B6	143	92.1291	-1573.08	-762.268	Cyclophilin
30	B6	144	92.3553	-1382.54	-700.752	Cyclophilin
30	B6	145	92.5816	-2089.68	-690.781	Cyclophilin
30	B6	146	92.8078	-1642.29	-725.945	Cyclophilin
30	B6	147	93.0341	-1129.04	-771.439	Cyclophilin
30	B6	148	93.2603	-1591.98	-783.68	Cyclophilin
30	B6	149	93.4866	-401.057	-736.063	Cyclophilin
30	B6	150	93.7129	-1783.24	-634.319	Cyclophilin
30	B6	151	93.9391	-1730.15	-511.853	Cyclophilin
30	B6	152	94.1654	-2208.66	-408.96	Cyclophilin
30	B6	153	94.3916	-1694.45	-350.217	Cyclophilin
30	B6	154	94.6179	-2666.65	-334.315	Cyclophilin
30	B6	155	94.8442	-1353.49	-340.561	Cyclophilin
31	B7	1	60.0002	483569	11549.1	Cyclophilin
31	B7	2	60.2265	480142	11590.7	Cyclophilin
31	B7	3	60.4527	478995	11620.8	Cyclophilin
31	B7	4	60.679	476016	11625.9	Cyclophilin
31	B7	5	60.9052	473599	11603.9	Cyclophilin
31	B7	6	61.1315	470834	11566.2	Cyclophilin
31	B7	7	61.3578	468418	11532.3	Cyclophilin
31	B7	8	61.584	465021	11521.8	Cyclophilin
31	B7	9	61.8103	462772	11546.3	Cyclophilin
31	B7	10	62.0365	459848	11603.2	Cyclophilin
31	B7	11	62.2628	457265	11674.5	Cyclophilin
31	B7	12	62.4891	454656	11730.7	Cyclophilin
31	B7	13	62.7153	450323	11743.8	Cyclophilin
31	B7	14	62.9416	449663	11700.9	Cyclophilin
31	B7	15	63.1678	445516	11614.5	Cyclophilin
31	B7	16	63.3941	439620	11517.1	Cyclophilin
31	B7	17	63.6203	440167	11441	Cyclophilin
31	B7	18	63.8466	437478	11396.9	Cyclophilin
31	B7	19	64.0729	434994	11368.1	Cyclophilin
31	B7	20	64.2991	431368	11325.7	Cyclophilin
31	B7	21	64.5254	428648	11253	Cyclophilin
31	B7	22	64.7516	424388	11160.6	Cyclophilin
31	B7	23	64.9779	422731	11078.5	Cyclophilin
31	B7	24	65.2042	421102	11034.9	Cyclophilin
31	B7	25	65.4304	418305	11038.6	Cyclophilin
31	B7	26	65.6567	415153	11077.6	Cyclophilin
31	B7	27	65.8829	413199	11134.1	Cyclophilin
31	B7	28	66.1092	409490	11200.7	Cyclophilin
31	B7	29	66.3355	406832	11284.8	Cyclophilin
31	B7	30	66.5617	403393	11396.5	Cyclophilin
31	B7	31	66.788	403183	11531	Cyclophilin
31	B7	32	67.0142	399434	11660.1	Cyclophilin
31	B7	33	67.2405	396264	11742.3	Cyclophilin
31	B7	34	67.4668	392708	11744.2	Cyclophilin
31	B7	35	67.693	389828	11660	Cyclophilin
31	B7	36	67.9193	386389	11515.8	Cyclophilin
31	B7	37	68.1455	384646	11356.1	Cyclophilin
31	B7	38	68.3718	381584	11223	Cyclophilin
31	B7	39	68.5981	378945	11139.8	Cyclophilin
31	B7	40	68.8243	376850	11107.2	Cyclophilin
31	B7	41	69.0506	374286	11110.1	Cyclophilin
31	B7	42	69.2768	370775	11130.5	Cyclophilin
31	B7	43	69.5031	368188	11154.2	Cyclophilin
31	B7	44	69.7294	364833	11169.9	Cyclophilin
31	B7	45	69.9556	364355	11163.5	Cyclophilin
31	B7	46	70.1819	360647	11118.9	Cyclophilin
31	B7	47	70.4081	357576	11028.1	Cyclophilin
31	B7	48	70.6344	353489	10901.7	Cyclophilin
31	B7	49	70.8607	351846	10769.4	Cyclophilin
31	B7	50	71.0869	350438	10664	Cyclophilin
31	B7	51	71.3132	347561	10602	Cyclophilin
31	B7	52	71.5394	345505	10575	Cyclophilin
31	B7	53	71.7657	342963	10560.2	Cyclophilin
31	B7	54	71.992	337792	10538.8	Cyclophilin
31	B7	55	72.2182	337595	10501.7	Cyclophilin
31	B7	56	72.4445	335482	10451.2	Cyclophilin
31	B7	57	72.6707	332682	10402.3	Cyclophilin
31	B7	58	72.897	330031	10351.2	Cyclophilin
31	B7	59	73.1233	327531	10289.5	Cyclophilin
31	B7	60	73.3495	324959	10219.6	Cyclophilin
31	B7	61	73.5758	322612	10161.3	Cyclophilin
31	B7	62	73.802	320616	10144.3	Cyclophilin
31	B7	63	74.0283	318154	10190.1	Cyclophilin
31	B7	64	74.2545	316780	10296.5	Cyclophilin
31	B7	65	74.4808	314304	10436.5	Cyclophilin
31	B7	66	74.7071	310065	10555	Cyclophilin
31	B7	67	74.9333	308999	10617.9	Cyclophilin
31	B7	68	75.1596	306003	10632.1	Cyclophilin
31	B7	69	75.3858	303285	10592	Cyclophilin
31	B7	70	75.6121	300802	10495.3	Cyclophilin
31	B7	71	75.8384	298527	10320.3	Cyclophilin
31	B7	72	76.0646	295903	10131.9	Cyclophilin
31	B7	73	76.2909	293124	9973.09	Cyclophilin
31	B7	74	76.5171	291063	9880.55	Cyclophilin
31	B7	75	76.7434	291340	9866.97	Cyclophilin
31	B7	76	76.9697	286196	9911.51	Cyclophilin
31	B7	77	77.1959	284779	9966.03	Cyclophilin
31	B7	78	77.4222	283156	9977.77	Cyclophilin
31	B7	79	77.6484	279540	9916.15	Cyclophilin
31	B7	80	77.8747	276419	9789.22	Cyclophilin
31	B7	81	78.101	274469	9638.77	Cyclophilin
31	B7	82	78.3272	274118	9517.8	Cyclophilin
31	B7	83	78.5535	270885	9462.83	Cyclophilin
31	B7	84	78.7797	268769	9479.16	Cyclophilin
31	B7	85	79.006	266184	9544.05	Cyclophilin
31	B7	86	79.2323	264229	9622.58	Cyclophilin
31	B7	87	79.4585	262213	9684.51	Cyclophilin
31	B7	88	79.6848	259171	9714.37	Cyclophilin
31	B7	89	79.911	257083	9714.08	Cyclophilin
31	B7	90	80.1373	254931	9698.46	Cyclophilin
31	B7	91	80.3636	252925	9687.84	Cyclophilin
31	B7	92	80.5898	250600	9699.88	Cyclophilin
31	B7	93	80.8161	248099	9745.95	Cyclophilin
31	B7	94	81.0423	246738	9835.38	Cyclophilin
31	B7	95	81.2686	243420	9990.33	Cyclophilin
31	B7	96	81.4949	241666	10268.2	Cyclophilin
31	B7	97	81.7211	238295	10710.9	Cyclophilin
31	B7	98	81.9474	237338	11406.6	Cyclophilin
31	B7	99	82.1736	235187	12676.2	Cyclophilin
31	B7	100	82.3999	232079	14879.6	Cyclophilin
31	B7	101	82.6262	228980	18473.8	Cyclophilin
31	B7	102	82.8524	226259	23925.6	Cyclophilin
31	B7	103	83.0787	222841	31529.9	Cyclophilin
31	B7	104	83.3049	217615	41162.5	Cyclophilin
31	B7	105	83.5312	209941	52071.5	Cyclophilin
31	B7	106	83.7574	194117	62847.1	Cyclophilin
31	B7	107	83.9837	163036	71664.6	Cyclophilin
31	B7	108	84.21	120982	76770.2	Cyclophilin
31	B7	109	84.4362	85401.8	77029.8	Cyclophilin
31	B7	110	84.6625	51432.7	72307.2	Cyclophilin
31	B7	111	84.8887	27867	63500.6	Cyclophilin
31	B7	112	85.115	14152.9	52233.3	Cyclophilin
31	B7	113	85.3413	8119.99	40346.6	Cyclophilin
31	B7	114	85.5675	5383.91	29409.3	Cyclophilin
31	B7	115	85.7938	5537.03	20411.1	Cyclophilin
31	B7	116	86.02	4641.49	13701	Cyclophilin
31	B7	117	86.2463	5464.15	8547.43	Cyclophilin
31	B7	118	86.4726	3481.86	4480.45	Cyclophilin
31	B7	119	86.6988	4291.7	2107.22	Cyclophilin
31	B7	120	86.9251	3957.27	820.911	Cyclophilin
31	B7	121	87.1513	4692.03	182.608	Cyclophilin
31	B7	122	87.3776	4528.66	-93.251	Cyclophilin
31	B7	123	87.6039	4553.58	-184.311	Cyclophilin
31	B7	124	87.8301	3761.32	-199.904	Cyclophilin
31	B7	125	88.0564	4237.13	-203.569	Cyclophilin
31	B7	126	88.2826	3445.98	-224.424	Cyclophilin
31	B7	127	88.5089	4468.23	-266.474	Cyclophilin
31	B7	128	88.7352	3358.07	-319.745	Cyclophilin
31	B7	129	88.9614	4067.15	-371.658	Cyclophilin
31	B7	130	89.1877	3808.93	-414.967	Cyclophilin
31	B7	131	89.4139	4414.4	-449.662	Cyclophilin
31	B7	132	89.6402	3108.63	-478.871	Cyclophilin
31	B7	133	89.8665	4195.35	-502.187	Cyclophilin
31	B7	134	90.0927	3680.02	-511.859	Cyclophilin
31	B7	135	90.319	3804.55	-495.869	Cyclophilin
31	B7	136	90.5452	4416.95	-446.578	Cyclophilin
31	B7	137	90.7715	4125.76	-368.703	Cyclophilin
31	B7	138	90.9978	3619.58	-280.34	Cyclophilin
31	B7	139	91.224	3438.28	-206.124	Cyclophilin
31	B7	140	91.4503	3740.45	-167.38	Cyclophilin
31	B7	141	91.6765	3532.39	-174.589	Cyclophilin
31	B7	142	91.9028	3668.29	-223.746	Cyclophilin
31	B7	143	92.1291	2502.82	-295.881	Cyclophilin
31	B7	144	92.3553	3063.93	-361.006	Cyclophilin
31	B7	145	92.5816	4632.71	-389.063	Cyclophilin
31	B7	146	92.8078	3765.35	-365.506	Cyclophilin
31	B7	147	93.0341	2806.45	-301.673	Cyclophilin
31	B7	148	93.2603	3584.42	-230.369	Cyclophilin
31	B7	149	93.4866	2617.08	-187.697	Cyclophilin
31	B7	150	93.7129	2788.51	-193.696	Cyclophilin
31	B7	151	93.9391	3511.16	-244.865	Cyclophilin
31	B7	152	94.1654	2795.84	-321.301	Cyclophilin
31	B7	153	94.3916	2831.35	-400.383	Cyclophilin
31	B7	154	94.6179	3310.45	-467.006	Cyclophilin
31	B7	155	94.8442	3023.64	-516.149	Cyclophilin
32	B8	1	60.0002	454544	11886.9	Cyclophilin
32	B8	2	60.2265	452472	11915.3	Cyclophilin
32	B8	3	60.4527	450902	11921.9	Cyclophilin
32	B8	4	60.679	446768	11866.4	Cyclophilin
32	B8	5	60.9052	445258	11728.7	Cyclophilin
32	B8	6	61.1315	442351	11521	Cyclophilin
32	B8	7	61.3578	437672	11283.5	Cyclophilin
32	B8	8	61.584	436283	11067.9	Cyclophilin
32	B8	9	61.8103	433910	10916.1	Cyclophilin
32	B8	10	62.0365	431220	10845.8	Cyclophilin
32	B8	11	62.2628	428999	10848.2	Cyclophilin
32	B8	12	62.4891	426226	10896.9	Cyclophilin
32	B8	13	62.7153	423642	10961.8	Cyclophilin
32	B8	14	62.9416	420992	11021.8	Cyclophilin
32	B8	15	63.1678	417861	11070.4	Cyclophilin
32	B8	16	63.3941	415426	11113.3	Cyclophilin
32	B8	17	63.6203	413248	11158.7	Cyclophilin
32	B8	18	63.8466	408190	11205.3	Cyclophilin
32	B8	19	64.0729	409345	11237.8	Cyclophilin
32	B8	20	64.2991	405024	11233.9	Cyclophilin
32	B8	21	64.5254	401011	11179	Cyclophilin
32	B8	22	64.7516	398430	11078	Cyclophilin
32	B8	23	64.9779	395836	10952.9	Cyclophilin
32	B8	24	65.2042	393931	10830.3	Cyclophilin
32	B8	25	65.4304	391335	10725.9	Cyclophilin
32	B8	26	65.6567	388062	10640.3	Cyclophilin
32	B8	27	65.8829	386390	10567.5	Cyclophilin
32	B8	28	66.1092	384203	10508.5	Cyclophilin
32	B8	29	66.3355	379244	10478.6	Cyclophilin
32	B8	30	66.5617	377955	10501.8	Cyclophilin
32	B8	31	66.788	377491	10593.9	Cyclophilin
32	B8	32	67.0142	373272	10747.1	Cyclophilin
32	B8	33	67.2405	371711	10926.4	Cyclophilin
32	B8	34	67.4668	368965	11081.1	Cyclophilin
32	B8	35	67.693	365480	11163.6	Cyclophilin
32	B8	36	67.9193	362473	11147.5	Cyclophilin
32	B8	37	68.1455	360302	11035.5	Cyclophilin
32	B8	38	68.3718	357078	10858.7	Cyclophilin
32	B8	39	68.5981	354190	10666.1	Cyclophilin
32	B8	40	68.8243	351680	10506.7	Cyclophilin
32	B8	41	69.0506	349982	10411	Cyclophilin
32	B8	42	69.2768	347910	10380.5	Cyclophilin
32	B8	43	69.5031	346643	10392.1	Cyclophilin
32	B8	44	69.7294	340789	10414.5	Cyclophilin
32	B8	45	69.9556	340118	10426.7	Cyclophilin
32	B8	46	70.1819	337822	10423.6	Cyclophilin
32	B8	47	70.4081	334609	10411	Cyclophilin
32	B8	48	70.6344	333519	10394.3	Cyclophilin
32	B8	49	70.8607	330344	10374.1	Cyclophilin
32	B8	50	71.0869	327036	10347.3	Cyclophilin
32	B8	51	71.3132	325032	10311.8	Cyclophilin
32	B8	52	71.5394	323230	10268.7	Cyclophilin
32	B8	53	71.7657	321030	10221.8	Cyclophilin
32	B8	54	71.992	316658	10177.9	Cyclophilin
32	B8	55	72.2182	315825	10144.7	Cyclophilin
32	B8	56	72.4445	313211	10128.1	Cyclophilin
32	B8	57	72.6707	311527	10125.9	Cyclophilin
32	B8	58	72.897	308493	10126.6	Cyclophilin
32	B8	59	73.1233	305838	10114	Cyclophilin
32	B8	60	73.3495	305055	10069.6	Cyclophilin
32	B8	61	73.5758	299933	9995.82	Cyclophilin
32	B8	62	73.802	299062	9926.23	Cyclophilin
32	B8	63	74.0283	297447	9893.55	Cyclophilin
32	B8	64	74.2545	294811	9912.37	Cyclophilin
32	B8	65	74.4808	293489	9967.04	Cyclophilin
32	B8	66	74.7071	289771	10020.4	Cyclophilin
32	B8	67	74.9333	288454	10036.1	Cyclophilin
32	B8	68	75.1596	284032	10001.3	Cyclophilin
32	B8	69	75.3858	283101	9930.05	Cyclophilin
32	B8	70	75.6121	280914	9849.57	Cyclophilin
32	B8	71	75.8384	278856	9779.81	Cyclophilin
32	B8	72	76.0646	276930	9722.94	Cyclophilin
32	B8	73	76.2909	272950	9667.98	Cyclophilin
32	B8	74	76.5171	272322	9603.05	Cyclophilin
32	B8	75	76.7434	268867	9523.94	Cyclophilin
32	B8	76	76.9697	267954	9434.01	Cyclophilin
32	B8	77	77.1959	265372	9340.22	Cyclophilin
32	B8	78	77.4222	262253	9250.22	Cyclophilin
32	B8	79	77.6484	261188	9171.94	Cyclophilin
32	B8	80	77.8747	258145	9112.19	Cyclophilin
32	B8	81	78.101	257427	9072.61	Cyclophilin
32	B8	82	78.3272	254074	9047.28	Cyclophilin
32	B8	83	78.5535	252549	9025.09	Cyclophilin
32	B8	84	78.7797	249867	8998.12	Cyclophilin
32	B8	85	79.006	248243	8970.91	Cyclophilin
32	B8	86	79.2323	245661	8963.07	Cyclophilin
32	B8	87	79.4585	243594	9001.63	Cyclophilin
32	B8	88	79.6848	242561	9104.64	Cyclophilin
32	B8	89	79.911	239384	9263.99	Cyclophilin
32	B8	90	80.1373	238779	9439.78	Cyclophilin
32	B8	91	80.3636	235683	9573.41	Cyclophilin
32	B8	92	80.5898	232749	9617.48	Cyclophilin
32	B8	93	80.8161	229729	9567.18	Cyclophilin
32	B8	94	81.0423	228020	9474.27	Cyclophilin
32	B8	95	81.2686	226822	9438.07	Cyclophilin
32	B8	96	81.4949	223940	9583.3	Cyclophilin
32	B8	97	81.7211	223285	10050.7	Cyclophilin
32	B8	98	81.9474	220686	10762.9	Cyclophilin
32	B8	99	82.1736	217870	12022.1	Cyclophilin
32	B8	100	82.3999	215445	14153.7	Cyclophilin
32	B8	101	82.6262	213591	17587.7	Cyclophilin
32	B8	102	82.8524	209468	22793.5	Cyclophilin
32	B8	103	83.0787	205870	30096.2	Cyclophilin
32	B8	104	83.3049	203227	39419.9	Cyclophilin
32	B8	105	83.5312	195212	50065.8	Cyclophilin
32	B8	106	83.7574	181658	60670.5	Cyclophilin
32	B8	107	83.9837	150700	69440	Cyclophilin
32	B8	108	84.21	112093	74627.3	Cyclophilin
32	B8	109	84.4362	77037.3	75079	Cyclophilin
32	B8	110	84.6625	46603.7	70615.7	Cyclophilin
32	B8	111	84.8887	22806.5	62082.3	Cyclophilin
32	B8	112	85.115	7787.21	51058.2	Cyclophilin
32	B8	113	85.3413	3463.98	39366.9	Cyclophilin
32	B8	114	85.5675	996.896	28585.9	Cyclophilin
32	B8	115	85.7938	733.991	19727	Cyclophilin
32	B8	116	86.02	2465.88	13155.7	Cyclophilin
32	B8	117	86.2463	-424.073	8177.05	Cyclophilin
32	B8	118	86.4726	439.347	4346.93	Cyclophilin
32	B8	119	86.6988	21.8983	2133.85	Cyclophilin
32	B8	120	86.9251	-514.35	925.899	Cyclophilin
32	B8	121	87.1513	-681.561	293.033	Cyclophilin
32	B8	122	87.3776	1225.47	-30.166	Cyclophilin
32	B8	123	87.6039	-576.106	-196.297	Cyclophilin
32	B8	124	87.8301	-362.684	-289.887	Cyclophilin
32	B8	125	88.0564	-532.039	-352.627	Cyclophilin
32	B8	126	88.2826	-426.245	-397.327	Cyclophilin
32	B8	127	88.5089	-29.3907	-421.415	Cyclophilin
32	B8	128	88.7352	-345.729	-421.313	Cyclophilin
32	B8	129	88.9614	108.198	-401.215	Cyclophilin
32	B8	130	89.1877	-796.75	-371.639	Cyclophilin
32	B8	131	89.4139	-789.161	-341.664	Cyclophilin
32	B8	132	89.6402	-196.207	-313.924	Cyclophilin
32	B8	133	89.8665	-411.434	-287.828	Cyclophilin
32	B8	134	90.0927	-647.256	-267.656	Cyclophilin
32	B8	135	90.319	-624.122	-266.749	Cyclophilin
32	B8	136	90.5452	-890.638	-301.744	Cyclophilin
32	B8	137	90.7715	-897.861	-379.182	Cyclophilin
32	B8	138	90.9978	-1464.07	-484.109	Cyclophilin
32	B8	139	91.224	-1081.29	-580.996	Cyclophilin
32	B8	140	91.4503	629.269	-629.729	Cyclophilin
32	B8	141	91.6765	-1070.09	-607.961	Cyclophilin
32	B8	142	91.9028	179.348	-524.519	Cyclophilin
32	B8	143	92.1291	-1223.57	-413.903	Cyclophilin
32	B8	144	92.3553	-1286.42	-316.227	Cyclophilin
32	B8	145	92.5816	-696.006	-257.751	Cyclophilin
32	B8	146	92.8078	-598.506	-244.479	Cyclophilin
32	B8	147	93.0341	-1121.02	-268.378	Cyclophilin
32	B8	148	93.2603	-1510.65	-316.335	Cyclophilin
32	B8	149	93.4866	-1312.77	-374.249	Cyclophilin
32	B8	150	93.7129	-442.128	-427.5	Cyclophilin
32	B8	151	93.9391	-1343.1	-462.948	Cyclophilin
32	B8	152	94.1654	-813	-473.363	Cyclophilin
32	B8	153	94.3916	-1399.44	-460.146	Cyclophilin
32	B8	154	94.6179	-1364.4	-431.116	Cyclophilin
32	B8	155	94.8442	-588.378	-395.319	Cyclophilin
33	B9	1	60.0005	478020	12163.6	Cyclophilin
33	B9	2	60.2262	478582	12197.2	Cyclophilin
33	B9	3	60.4519	474687	12241.3	Cyclophilin
33	B9	4	60.6777	472552	12259.4	Cyclophilin
33	B9	5	60.9034	469238	12222.5	Cyclophilin
33	B9	6	61.1291	466189	12121.1	Cyclophilin
33	B9	7	61.3548	464045	11968.2	Cyclophilin
33	B9	8	61.5806	460093	11793.8	Cyclophilin
33	B9	9	61.8063	456022	11632	Cyclophilin
33	B9	10	62.032	455780	11507.1	Cyclophilin
33	B9	11	62.2577	452016	11427.1	Cyclophilin
33	B9	12	62.4835	449287	11384.7	Cyclophilin
33	B9	13	62.7092	446107	11364.7	Cyclophilin
33	B9	14	62.9349	444196	11353	Cyclophilin
33	B9	15	63.1606	440401	11341.5	Cyclophilin
33	B9	16	63.3863	438145	11330.5	Cyclophilin
33	B9	17	63.6121	436166	11327.2	Cyclophilin
33	B9	18	63.8378	431685	11342.9	Cyclophilin
33	B9	19	64.0635	430076	11386.4	Cyclophilin
33	B9	20	64.2892	427124	11457.3	Cyclophilin
33	B9	21	64.515	425434	11542.8	Cyclophilin
33	B9	22	64.7407	421235	11620.1	Cyclophilin
33	B9	23	64.9664	418735	11665.2	Cyclophilin
33	B9	24	65.1921	416077	11660.2	Cyclophilin
33	B9	25	65.4179	413053	11600	Cyclophilin
33	B9	26	65.6436	409116	11490.8	Cyclophilin
33	B9	27	65.8693	407411	11349.3	Cyclophilin
33	B9	28	66.095	404853	11199.7	Cyclophilin
33	B9	29	66.3207	401191	11071.7	Cyclophilin
33	B9	30	66.5465	397981	10993.4	Cyclophilin
33	B9	31	66.7722	397266	10982	Cyclophilin
33	B9	32	66.9979	394178	11033.1	Cyclophilin
33	B9	33	67.2236	391802	11120.2	Cyclophilin
33	B9	34	67.4494	389519	11206.1	Cyclophilin
33	B9	35	67.6751	385568	11259.7	Cyclophilin
33	B9	36	67.9008	383178	11269.5	Cyclophilin
33	B9	37	68.1265	379544	11242.6	Cyclophilin
33	B9	38	68.3522	378420	11193.8	Cyclophilin
33	B9	39	68.578	375194	11134.1	Cyclophilin
33	B9	40	68.8037	372861	11068.4	Cyclophilin
33	B9	41	69.0294	368906	11002.6	Cyclophilin
33	B9	42	69.2551	366743	10949.5	Cyclophilin
33	B9	43	69.4809	364538	10925.5	Cyclophilin
33	B9	44	69.7066	361799	10938.8	Cyclophilin
33	B9	45	69.9323	359276	10977.3	Cyclophilin
33	B9	46	70.158	358449	11007	Cyclophilin
33	B9	47	70.3838	352752	10986.8	Cyclophilin
33	B9	48	70.6095	351885	10890.1	Cyclophilin
33	B9	49	70.8352	348026	10721.5	Cyclophilin
33	B9	50	71.0609	344754	10517.3	Cyclophilin
33	B9	51	71.2867	343921	10253.4	Cyclophilin
33	B9	52	71.5124	341752	10082	Cyclophilin
33	B9	53	71.7381	339127	10048.2	Cyclophilin
33	B9	54	71.9638	336618	10153	Cyclophilin
33	B9	55	72.1895	334317	10359.4	Cyclophilin
33	B9	56	72.4153	332808	10573	Cyclophilin
33	B9	57	72.641	329873	10712.8	Cyclophilin
33	B9	58	72.8667	327394	10780.5	Cyclophilin
33	B9	59	73.0924	323000	10758.9	Cyclophilin
33	B9	60	73.3182	320784	10664.6	Cyclophilin
33	B9	61	73.5439	318142	10536.3	Cyclophilin
33	B9	62	73.7696	318788	10372.8	Cyclophilin
33	B9	63	73.9953	314267	10237.9	Cyclophilin
33	B9	64	74.221	311415	10148.9	Cyclophilin
33	B9	65	74.4468	309776	10094.6	Cyclophilin
33	B9	66	74.6725	307475	10065.9	Cyclophilin
33	B9	67	74.8982	305505	10065.2	Cyclophilin
33	B9	68	75.1239	302594	10105.4	Cyclophilin
33	B9	69	75.3497	299838	10200.8	Cyclophilin
33	B9	70	75.5754	297986	10354.8	Cyclophilin
33	B9	71	75.8011	296952	10535.8	Cyclophilin
33	B9	72	76.0268	293138	10666.1	Cyclophilin
33	B9	73	76.2526	290401	10751.1	Cyclophilin
33	B9	74	76.4783	288562	10754.8	Cyclophilin
33	B9	75	76.704	284733	10662.4	Cyclophilin
33	B9	76	76.9297	282212	10479.3	Cyclophilin
33	B9	77	77.1554	279860	10162.5	Cyclophilin
33	B9	78	77.3812	278491	9842.74	Cyclophilin
33	B9	79	77.6069	275480	9568.01	Cyclophilin
33	B9	80	77.8326	273671	9357.96	Cyclophilin
33	B9	81	78.0583	272603	9207.63	Cyclophilin
33	B9	82	78.2841	268335	9102.97	Cyclophilin
33	B9	83	78.5098	267169	9037.57	Cyclophilin
33	B9	84	78.7355	265018	9020.23	Cyclophilin
33	B9	85	78.9612	263526	9068.28	Cyclophilin
33	B9	86	79.187	260525	9192.27	Cyclophilin
33	B9	87	79.4127	259008	9380.28	Cyclophilin
33	B9	88	79.6384	257062	9592.37	Cyclophilin
33	B9	89	79.8641	255228	9770.67	Cyclophilin
33	B9	90	80.0898	251547	9863.42	Cyclophilin
33	B9	91	80.3156	248991	9851.26	Cyclophilin
33	B9	92	80.5413	246463	9760.39	Cyclophilin
33	B9	93	80.767	245092	9654.57	Cyclophilin
33	B9	94	80.9927	242846	9610.42	Cyclophilin
33	B9	95	81.2185	241348	9695.52	Cyclophilin
33	B9	96	81.4442	238542	9966.53	Cyclophilin
33	B9	97	81.6699	235750	10497.1	Cyclophilin
33	B9	98	81.8956	235682	11149.8	Cyclophilin
33	B9	99	82.1214	230809	12278.8	Cyclophilin
33	B9	100	82.3471	229245	14219.3	Cyclophilin
33	B9	101	82.5728	225886	17429.2	Cyclophilin
33	B9	102	82.7985	224303	22405.4	Cyclophilin
33	B9	103	83.0242	220475	29500.4	Cyclophilin
33	B9	104	83.25	217226	38675.7	Cyclophilin
33	B9	105	83.4757	210534	49290.5	Cyclophilin
33	B9	106	83.7014	198364	60053	Cyclophilin
33	B9	107	83.9271	173147	69229.2	Cyclophilin
33	B9	108	84.1529	134109	75082	Cyclophilin
33	B9	109	84.3786	97580.1	76391	Cyclophilin
33	B9	110	84.6043	63491.4	72836	Cyclophilin
33	B9	111	84.83	35664.7	65083.1	Cyclophilin
33	B9	112	85.0558	17470.9	54551.1	Cyclophilin
33	B9	113	85.2815	6261.3	42972.3	Cyclophilin
33	B9	114	85.5072	2709.58	31930.7	Cyclophilin
33	B9	115	85.7329	879.935	22535.1	Cyclophilin
33	B9	116	85.9586	1059.58	15301.1	Cyclophilin
33	B9	117	86.1844	714.183	10098.4	Cyclophilin
33	B9	118	86.4101	501.75	5397.46	Cyclophilin
33	B9	119	86.6358	363.567	2622.43	Cyclophilin
33	B9	120	86.8615	534.337	1113.18	Cyclophilin
33	B9	121	87.0873	208.329	352.282	Cyclophilin
33	B9	122	87.313	-61.5253	-11.0928	Cyclophilin
33	B9	123	87.5387	276.688	-190.08	Cyclophilin
33	B9	124	87.7644	110.626	-303.217	Cyclophilin
33	B9	125	87.9902	-10.6721	-408.187	Cyclophilin
33	B9	126	88.2159	-766.564	-521.028	Cyclophilin
33	B9	127	88.4416	-234.212	-628.141	Cyclophilin
33	B9	128	88.6673	296.59	-700.304	Cyclophilin
33	B9	129	88.893	-359.287	-710.77	Cyclophilin
33	B9	130	89.1188	1011.52	-650.966	Cyclophilin
33	B9	131	89.3445	331.262	-535.939	Cyclophilin
33	B9	132	89.5702	-765.098	-398.06	Cyclophilin
33	B9	133	89.7959	629.644	-274.857	Cyclophilin
33	B9	134	90.0217	-331.775	-197.951	Cyclophilin
33	B9	135	90.2474	-296.707	-185.396	Cyclophilin
33	B9	136	90.4731	-536.174	-236.424	Cyclophilin
33	B9	137	90.6988	-1436.42	-329.553	Cyclophilin
33	B9	138	90.9245	-32.9979	-428.322	Cyclophilin
33	B9	139	91.1503	-868.89	-496.547	Cyclophilin
33	B9	140	91.376	50.5829	-516.71	Cyclophilin
33	B9	141	91.6017	-371.042	-499.034	Cyclophilin
33	B9	142	91.8274	106.031	-473.146	Cyclophilin
33	B9	143	92.0532	-2410.92	-467.529	Cyclophilin
33	B9	144	92.2789	-124.19	-492.497	Cyclophilin
33	B9	145	92.5046	-967.722	-539.148	Cyclophilin
33	B9	146	92.7303	573.745	-591.845	Cyclophilin
33	B9	147	92.9561	-1552.25	-640.121	Cyclophilin
33	B9	148	93.1818	-1005.47	-679.746	Cyclophilin
33	B9	149	93.4075	-356.891	-706.558	Cyclophilin
33	B9	150	93.6332	-635.203	-714.175	Cyclophilin
33	B9	151	93.8589	237.815	-699.754	Cyclophilin
33	B9	152	94.0847	-1054.69	-670.468	Cyclophilin
33	B9	153	94.3104	-327.433	-641.694	Cyclophilin
33	B9	154	94.5361	-1342.47	-627.255	Cyclophilin
33	B9	155	94.7618	-45.9649	-630.69	Cyclophilin
34	B10	1	60.0005	490925	11640.3	Cyclophilin
34	B10	2	60.2262	488923	11696.5	Cyclophilin
34	B10	3	60.4519	488503	11792.1	Cyclophilin
34	B10	4	60.6777	483821	11901.8	Cyclophilin
34	B10	5	60.9034	482654	11991.3	Cyclophilin
34	B10	6	61.1291	480805	12029.8	Cyclophilin
34	B10	7	61.3548	476542	12002.4	Cyclophilin
34	B10	8	61.5806	472381	11916.5	Cyclophilin
34	B10	9	61.8063	470178	11796.1	Cyclophilin
34	B10	10	62.032	468156	11669.9	Cyclophilin
34	B10	11	62.2577	464682	11561.6	Cyclophilin
34	B10	12	62.4835	462284	11487.2	Cyclophilin
34	B10	13	62.7092	459163	11457.7	Cyclophilin
34	B10	14	62.9349	456039	11479.3	Cyclophilin
34	B10	15	63.1606	454258	11548.6	Cyclophilin
34	B10	16	63.3863	450865	11647.2	Cyclophilin
34	B10	17	63.6121	449611	11743.3	Cyclophilin
34	B10	18	63.8378	445166	11803.8	Cyclophilin
34	B10	19	64.0635	442780	11810.8	Cyclophilin
34	B10	20	64.2892	439159	11770.3	Cyclophilin
34	B10	21	64.515	435831	11705.4	Cyclophilin
34	B10	22	64.7407	433223	11640.8	Cyclophilin
34	B10	23	64.9664	433120	11587.6	Cyclophilin
34	B10	24	65.1921	427487	11541.1	Cyclophilin
34	B10	25	65.4179	425499	11491.1	Cyclophilin
34	B10	26	65.6436	422440	11433.7	Cyclophilin
34	B10	27	65.8693	419951	11376.4	Cyclophilin
34	B10	28	66.095	416669	11333.7	Cyclophilin
34	B10	29	66.3207	415564	11317.2	Cyclophilin
34	B10	30	66.5465	410604	11329.1	Cyclophilin
34	B10	31	66.7722	410022	11358.7	Cyclophilin
34	B10	32	66.9979	406503	11386.5	Cyclophilin
34	B10	33	67.2236	403600	11391.2	Cyclophilin
34	B10	34	67.4494	401113	11359	Cyclophilin
34	B10	35	67.6751	398242	11290.9	Cyclophilin
34	B10	36	67.9008	394869	11202.5	Cyclophilin
34	B10	37	68.1265	392634	11116.9	Cyclophilin
34	B10	38	68.3522	390285	11053.6	Cyclophilin
34	B10	39	68.578	388486	11021.2	Cyclophilin
34	B10	40	68.8037	384651	11017.8	Cyclophilin
34	B10	41	69.0294	382660	11038	Cyclophilin
34	B10	42	69.2551	379372	11077.4	Cyclophilin
34	B10	43	69.4809	377413	11130.9	Cyclophilin
34	B10	44	69.7066	374104	11187.9	Cyclophilin
34	B10	45	69.9323	373294	11230.2	Cyclophilin
34	B10	46	70.158	369052	11238.3	Cyclophilin
34	B10	47	70.3838	365657	11202.3	Cyclophilin
34	B10	48	70.6095	363201	11127.9	Cyclophilin
34	B10	49	70.8352	361450	11030.4	Cyclophilin
34	B10	50	71.0609	358338	10924.5	Cyclophilin
34	B10	51	71.2867	356832	10816.8	Cyclophilin
34	B10	52	71.5124	352687	10709.3	Cyclophilin
34	B10	53	71.7381	350686	10590.6	Cyclophilin
34	B10	54	71.9638	347613	10473.2	Cyclophilin
34	B10	55	72.1895	346764	10419.5	Cyclophilin
34	B10	56	72.4153	343802	10445.6	Cyclophilin
34	B10	57	72.641	341140	10538.6	Cyclophilin
34	B10	58	72.8667	339528	10653.3	Cyclophilin
34	B10	59	73.0924	337003	10716.7	Cyclophilin
34	B10	60	73.3182	333417	10739.4	Cyclophilin
34	B10	61	73.5439	330168	10714.7	Cyclophilin
34	B10	62	73.7696	329243	10651.3	Cyclophilin
34	B10	63	73.9953	326286	10523.1	Cyclophilin
34	B10	64	74.221	325581	10372.6	Cyclophilin
34	B10	65	74.4468	320083	10220.2	Cyclophilin
34	B10	66	74.6725	318748	10090.2	Cyclophilin
34	B10	67	74.8982	318006	10018.3	Cyclophilin
34	B10	68	75.1239	314019	10040	Cyclophilin
34	B10	69	75.3497	312301	10168.2	Cyclophilin
34	B10	70	75.5754	311134	10375.3	Cyclophilin
34	B10	71	75.8011	308607	10595.1	Cyclophilin
34	B10	72	76.0268	304924	10712.7	Cyclophilin
34	B10	73	76.2526	302691	10729.3	Cyclophilin
34	B10	74	76.4783	298328	10652.5	Cyclophilin
34	B10	75	76.704	298403	10438.2	Cyclophilin
34	B10	76	76.9297	294301	10184.2	Cyclophilin
34	B10	77	77.1554	293469	9966.38	Cyclophilin
34	B10	78	77.3812	290249	9835.84	Cyclophilin
34	B10	79	77.6069	287918	9810.19	Cyclophilin
34	B10	80	77.8326	286935	9870.55	Cyclophilin
34	B10	81	78.0583	284989	9970.03	Cyclophilin
34	B10	82	78.2841	280825	10051.1	Cyclophilin
34	B10	83	78.5098	277953	10066.8	Cyclophilin
34	B10	84	78.7355	277367	9996.64	Cyclophilin
34	B10	85	78.9612	274243	9852.2	Cyclophilin
34	B10	86	79.187	271438	9670.91	Cyclophilin
34	B10	87	79.4127	268724	9501.43	Cyclophilin
34	B10	88	79.6384	267762	9385.07	Cyclophilin
34	B10	89	79.8641	266647	9339.21	Cyclophilin
34	B10	90	80.0898	263595	9352.67	Cyclophilin
34	B10	91	80.3156	260407	9395.03	Cyclophilin
34	B10	92	80.5413	259369	9437.21	Cyclophilin
34	B10	93	80.767	256655	9469.4	Cyclophilin
34	B10	94	80.9927	254834	9509.79	Cyclophilin
34	B10	95	81.2185	251904	9604.55	Cyclophilin
34	B10	96	81.4442	250337	9826.51	Cyclophilin
34	B10	97	81.6699	248181	10284.2	Cyclophilin
34	B10	98	81.8956	246593	10980.4	Cyclophilin
34	B10	99	82.1214	243036	12016.7	Cyclophilin
34	B10	100	82.3471	242063	13813	Cyclophilin
34	B10	101	82.5728	238422	16788.8	Cyclophilin
34	B10	102	82.7985	235043	21427.9	Cyclophilin
34	B10	103	83.0242	233340	28126.6	Cyclophilin
34	B10	104	83.25	228972	36959.2	Cyclophilin
34	B10	105	83.4757	223052	47441.7	Cyclophilin
34	B10	106	83.7014	212927	58423.8	Cyclophilin
34	B10	107	83.9271	191692	68226.6	Cyclophilin
34	B10	108	84.1529	154770	75040.2	Cyclophilin
34	B10	109	84.3786	114983	77455.4	Cyclophilin
34	B10	110	84.6043	80916.1	74913.2	Cyclophilin
34	B10	111	84.83	50710.1	67877.4	Cyclophilin
34	B10	112	85.0558	29722.2	57663.8	Cyclophilin
34	B10	113	85.2815	18063.9	46017.4	Cyclophilin
34	B10	114	85.5072	13019.2	34621.3	Cyclophilin
34	B10	115	85.7329	10585.2	24717.3	Cyclophilin
34	B10	116	85.9586	10966.8	16940.9	Cyclophilin
34	B10	117	86.1844	10889.3	11369.2	Cyclophilin
34	B10	118	86.4101	9635.59	6224.06	Cyclophilin
34	B10	119	86.6358	9297.91	2886.3	Cyclophilin
34	B10	120	86.8615	9777.01	1032.96	Cyclophilin
34	B10	121	87.0873	9934.1	107.249	Cyclophilin
34	B10	122	87.313	11049.8	-290.943	Cyclophilin
34	B10	123	87.5387	9424.14	-429.365	Cyclophilin
34	B10	124	87.7644	8797.44	-475.256	Cyclophilin
34	B10	125	87.9902	9995.24	-517.834	Cyclophilin
34	B10	126	88.2159	8659.17	-584.637	Cyclophilin
34	B10	127	88.4416	8587.27	-660.321	Cyclophilin
34	B10	128	88.6673	9159.98	-711.239	Cyclophilin
34	B10	129	88.893	10116.3	-710.846	Cyclophilin
34	B10	130	89.1188	8916.8	-656.959	Cyclophilin
34	B10	131	89.3445	8653.92	-574.895	Cyclophilin
34	B10	132	89.5702	8700.27	-507.685	Cyclophilin
34	B10	133	89.7959	9550.69	-499.667	Cyclophilin
34	B10	134	90.0217	7864.81	-579.388	Cyclophilin
34	B10	135	90.2474	7304.13	-746.153	Cyclophilin
34	B10	136	90.4731	8977.12	-964.714	Cyclophilin
34	B10	137	90.6988	7810.71	-1172.97	Cyclophilin
34	B10	138	90.9245	8402.84	-1303.72	Cyclophilin
34	B10	139	91.1503	9152.43	-1313.27	Cyclophilin
34	B10	140	91.376	9530.9	-1202.85	Cyclophilin
34	B10	141	91.6017	9276.71	-1019.54	Cyclophilin
34	B10	142	91.8274	8207.72	-834.461	Cyclophilin
34	B10	143	92.0532	7777.01	-710.118	Cyclophilin
34	B10	144	92.2789	8817.59	-675.561	Cyclophilin
34	B10	145	92.5046	7951.96	-721	Cyclophilin
34	B10	146	92.7303	8593.11	-809.14	Cyclophilin
34	B10	147	92.9561	7774.49	-892.856	Cyclophilin
34	B10	148	93.1818	7650.3	-932.139	Cyclophilin
34	B10	149	93.4075	9533.57	-908.325	Cyclophilin
34	B10	150	93.6332	8679.75	-832.232	Cyclophilin
34	B10	151	93.8589	8157.1	-739.112	Cyclophilin
34	B10	152	94.0847	6664.54	-668.779	Cyclophilin
34	B10	153	94.3104	7943.04	-642.205	Cyclophilin
34	B10	154	94.5361	8479.14	-651.796	Cyclophilin
34	B10	155	94.7618	7710.93	-671.977	Cyclophilin
35	B11	1	60.0005	499939	12258.7	Cyclophilin
35	B11	2	60.2262	496076	12220.7	Cyclophilin
35	B11	3	60.4519	495728	12203.3	Cyclophilin
35	B11	4	60.6777	490571	12210	Cyclophilin
35	B11	5	60.9034	490302	12240	Cyclophilin
35	B11	6	61.1291	487671	12282.3	Cyclophilin
35	B11	7	61.3548	484154	12316.6	Cyclophilin
35	B11	8	61.5806	480862	12319	Cyclophilin
35	B11	9	61.8063	478042	12273.1	Cyclophilin
35	B11	10	62.032	474589	12177.2	Cyclophilin
35	B11	11	62.2577	471690	12046	Cyclophilin
35	B11	12	62.4835	468857	11905.4	Cyclophilin
35	B11	13	62.7092	464511	11782.4	Cyclophilin
35	B11	14	62.9349	463732	11695.7	Cyclophilin
35	B11	15	63.1606	460988	11650.6	Cyclophilin
35	B11	16	63.3863	456578	11640.8	Cyclophilin
35	B11	17	63.6121	455326	11653.9	Cyclophilin
35	B11	18	63.8378	451601	11679	Cyclophilin
35	B11	19	64.0635	449614	11711.9	Cyclophilin
35	B11	20	64.2892	446428	11756.9	Cyclophilin
35	B11	21	64.515	442538	11823.4	Cyclophilin
35	B11	22	64.7407	441121	11917.2	Cyclophilin
35	B11	23	64.9664	437863	12031.2	Cyclophilin
35	B11	24	65.1921	435248	12141.2	Cyclophilin
35	B11	25	65.4179	432492	12214.4	Cyclophilin
35	B11	26	65.6436	428770	12225.1	Cyclophilin
35	B11	27	65.8693	425797	12169	Cyclophilin
35	B11	28	66.095	421230	12065.2	Cyclophilin
35	B11	29	66.3207	419814	11943.8	Cyclophilin
35	B11	30	66.5465	416613	11828.2	Cyclophilin
35	B11	31	66.7722	415474	11726.6	Cyclophilin
35	B11	32	66.9979	410779	11637.1	Cyclophilin
35	B11	33	67.2236	407573	11561.4	Cyclophilin
35	B11	34	67.4494	405756	11510.2	Cyclophilin
35	B11	35	67.6751	402873	11497.6	Cyclophilin
35	B11	36	67.9008	400924	11525.1	Cyclophilin
35	B11	37	68.1265	398055	11571.5	Cyclophilin
35	B11	38	68.3522	394769	11597.1	Cyclophilin
35	B11	39	68.578	393031	11562.4	Cyclophilin
35	B11	40	68.8037	388584	11451.1	Cyclophilin
35	B11	41	69.0294	385429	11282.9	Cyclophilin
35	B11	42	69.2551	382496	11107.9	Cyclophilin
35	B11	43	69.4809	381592	10983.6	Cyclophilin
35	B11	44	69.7066	379331	10930.8	Cyclophilin
35	B11	45	69.9323	375867	11004.1	Cyclophilin
35	B11	46	70.158	374762	11122.3	Cyclophilin
35	B11	47	70.3838	370544	11258	Cyclophilin
35	B11	48	70.6095	369217	11372.1	Cyclophilin
35	B11	49	70.8352	365416	11445.9	Cyclophilin
35	B11	50	71.0609	361458	11480.9	Cyclophilin
35	B11	51	71.2867	360438	11489.6	Cyclophilin
35	B11	52	71.5124	358384	11481.3	Cyclophilin
35	B11	53	71.7381	353797	11455.3	Cyclophilin
35	B11	54	71.9638	351403	11403.9	Cyclophilin
35	B11	55	72.1895	349451	11323.2	Cyclophilin
35	B11	56	72.4153	346115	11221.1	Cyclophilin
35	B11	57	72.641	343046	11117	Cyclophilin
35	B11	58	72.8667	340582	11032.4	Cyclophilin
35	B11	59	73.0924	339939	10976.5	Cyclophilin
35	B11	60	73.3182	336606	10935.8	Cyclophilin
35	B11	61	73.5439	333556	10914	Cyclophilin
35	B11	62	73.7696	330573	10894.8	Cyclophilin
35	B11	63	73.9953	329041	10878.4	Cyclophilin
35	B11	64	74.221	325399	10878.6	Cyclophilin
35	B11	65	74.4468	324665	10906.7	Cyclophilin
35	B11	66	74.6725	321534	10955.5	Cyclophilin
35	B11	67	74.8982	318421	10992.7	Cyclophilin
35	B11	68	75.1239	316427	10993.2	Cyclophilin
35	B11	69	75.3497	313296	10934.3	Cyclophilin
35	B11	70	75.5754	310171	10804.4	Cyclophilin
35	B11	71	75.8011	308838	10630	Cyclophilin
35	B11	72	76.0268	305041	10443.8	Cyclophilin
35	B11	73	76.2526	304423	10276.5	Cyclophilin
35	B11	74	76.4783	300858	10149.1	Cyclophilin
35	B11	75	76.704	299397	10072.2	Cyclophilin
35	B11	76	76.9297	296158	10047.9	Cyclophilin
35	B11	77	77.1554	294394	10070.2	Cyclophilin
35	B11	78	77.3812	292402	10122	Cyclophilin
35	B11	79	77.6069	290042	10174.2	Cyclophilin
35	B11	80	77.8326	286998	10193.5	Cyclophilin
35	B11	81	78.0583	285119	10157.4	Cyclophilin
35	B11	82	78.2841	281569	10067.6	Cyclophilin
35	B11	83	78.5098	279174	9950.64	Cyclophilin
35	B11	84	78.7355	278411	9844.49	Cyclophilin
35	B11	85	78.9612	275460	9778.46	Cyclophilin
35	B11	86	79.187	273140	9760.03	Cyclophilin
35	B11	87	79.4127	270948	9776.08	Cyclophilin
35	B11	88	79.6384	269049	9805.9	Cyclophilin
35	B11	89	79.8641	265605	9835.79	Cyclophilin
35	B11	90	80.0898	264614	9865.67	Cyclophilin
35	B11	91	80.3156	261277	9904.96	Cyclophilin
35	B11	92	80.5413	259434	9963.2	Cyclophilin
35	B11	93	80.767	258605	10043.8	Cyclophilin
35	B11	94	80.9927	254346	10149.4	Cyclophilin
35	B11	95	81.2185	252358	10295.7	Cyclophilin
35	B11	96	81.4442	250157	10529.2	Cyclophilin
35	B11	97	81.6699	247455	10946.6	Cyclophilin
35	B11	98	81.8956	246358	11476.9	Cyclophilin
35	B11	99	82.1214	243589	12431.7	Cyclophilin
35	B11	100	82.3471	239914	14133	Cyclophilin
35	B11	101	82.5728	237294	17012	Cyclophilin
35	B11	102	82.7985	235798	21565.9	Cyclophilin
35	B11	103	83.0242	232436	28207.2	Cyclophilin
35	B11	104	83.25	227175	37029	Cyclophilin
35	B11	105	83.4757	222737	47563.7	Cyclophilin
35	B11	106	83.7014	211907	58665	Cyclophilin
35	B11	107	83.9271	190931	68634.2	Cyclophilin
35	B11	108	84.1529	152999	75616.6	Cyclophilin
35	B11	109	84.3786	110743	78146.9	Cyclophilin
35	B11	110	84.6043	74951.2	75623.6	Cyclophilin
35	B11	111	84.83	43696	68502.2	Cyclophilin
35	B11	112	85.0558	20596.4	58128.1	Cyclophilin
35	B11	113	85.2815	10819.2	46298.9	Cyclophilin
35	B11	114	85.5072	4580.15	34748.4	Cyclophilin
35	B11	115	85.7329	3364.86	24749.5	Cyclophilin
35	B11	116	85.9586	3316.14	16943.2	Cyclophilin
35	B11	117	86.1844	2748.66	11391.5	Cyclophilin
35	B11	118	86.4101	2496.57	6174.84	Cyclophilin
35	B11	119	86.6358	2431.15	2918.05	Cyclophilin
35	B11	120	86.8615	2361.1	1111.9	Cyclophilin
35	B11	121	87.0873	2107.23	191.707	Cyclophilin
35	B11	122	87.313	2781.02	-234.3	Cyclophilin
35	B11	123	87.5387	2808.41	-416.328	Cyclophilin
35	B11	124	87.7644	2475.96	-502.856	Cyclophilin
35	B11	125	87.9902	2197.54	-566.766	Cyclophilin
35	B11	126	88.2159	1242.86	-622.062	Cyclophilin
35	B11	127	88.4416	2095.15	-645.855	Cyclophilin
35	B11	128	88.6673	3550.44	-610.456	Cyclophilin
35	B11	129	88.893	2757.21	-513.439	Cyclophilin
35	B11	130	89.1188	2252.32	-387.963	Cyclophilin
35	B11	131	89.3445	1688.75	-287.624	Cyclophilin
35	B11	132	89.5702	2200.04	-258.133	Cyclophilin
35	B11	133	89.7959	1620.11	-315.309	Cyclophilin
35	B11	134	90.0217	1091.75	-440.863	Cyclophilin
35	B11	135	90.2474	2123.95	-594.063	Cyclophilin
35	B11	136	90.4731	1805.37	-729.527	Cyclophilin
35	B11	137	90.6988	1558.25	-812.146	Cyclophilin
35	B11	138	90.9245	2413.01	-824.736	Cyclophilin
35	B11	139	91.1503	1961.45	-768.108	Cyclophilin
35	B11	140	91.376	2584.4	-655.597	Cyclophilin
35	B11	141	91.6017	1102.41	-505.851	Cyclophilin
35	B11	142	91.8274	2737.3	-338.33	Cyclophilin
35	B11	143	92.0532	1358.08	-173.809	Cyclophilin
35	B11	144	92.2789	1985.98	-37.2383	Cyclophilin
35	B11	145	92.5046	1551.5	43.3906	Cyclophilin
35	B11	146	92.7303	885.521	45.9727	Cyclophilin
35	B11	147	92.9561	144.9	-33.1748	Cyclophilin
35	B11	148	93.1818	593.962	-173.029	Cyclophilin
35	B11	149	93.4075	1802.87	-334.391	Cyclophilin
35	B11	150	93.6332	139.206	-475.851	Cyclophilin
35	B11	151	93.8589	515.405	-569.09	Cyclophilin
35	B11	152	94.0847	1621.89	-605.536	Cyclophilin
35	B11	153	94.3104	763.575	-593.898	Cyclophilin
35	B11	154	94.5361	385.626	-552.843	Cyclophilin
35	B11	155	94.7618	1144.75	-503.135	Cyclophilin
36	B12	1	60.0005	497036	12030.3	Cyclophilin
36	B12	2	60.2262	496187	12038.6	Cyclophilin
36	B12	3	60.4519	493192	12009.5	Cyclophilin
36	B12	4	60.6777	489420	11930.5	Cyclophilin
36	B12	5	60.9034	486618	11815.2	Cyclophilin
36	B12	6	61.1291	485154	11698.3	Cyclophilin
36	B12	7	61.3548	481987	11619.8	Cyclophilin
36	B12	8	61.5806	479300	11607.7	Cyclophilin
36	B12	9	61.8063	476420	11665.4	Cyclophilin
36	B12	10	62.032	474491	11769.1	Cyclophilin
36	B12	11	62.2577	471757	11875.8	Cyclophilin
36	B12	12	62.4835	468059	11939.3	Cyclophilin
36	B12	13	62.7092	465291	11929.3	Cyclophilin
36	B12	14	62.9349	462540	11847	Cyclophilin
36	B12	15	63.1606	458379	11726.3	Cyclophilin
36	B12	16	63.3863	455288	11618.3	Cyclophilin
36	B12	17	63.6121	453273	11565.2	Cyclophilin
36	B12	18	63.8378	452397	11577.9	Cyclophilin
36	B12	19	64.0635	447930	11631.8	Cyclophilin
36	B12	20	64.2892	446800	11682.9	Cyclophilin
36	B12	21	64.515	441731	11693.1	Cyclophilin
36	B12	22	64.7407	439091	11649.1	Cyclophilin
36	B12	23	64.9664	436983	11565	Cyclophilin
36	B12	24	65.1921	433611	11471.8	Cyclophilin
36	B12	25	65.4179	431739	11403.6	Cyclophilin
36	B12	26	65.6436	428401	11384.9	Cyclophilin
36	B12	27	65.8693	425240	11423.6	Cyclophilin
36	B12	28	66.095	424584	11508.6	Cyclophilin
36	B12	29	66.3207	420389	11613.1	Cyclophilin
36	B12	30	66.5465	418138	11703.8	Cyclophilin
36	B12	31	66.7722	414510	11754.6	Cyclophilin
36	B12	32	66.9979	411956	11755.3	Cyclophilin
36	B12	33	67.2236	408878	11715.6	Cyclophilin
36	B12	34	67.4494	406108	11658.6	Cyclophilin
36	B12	35	67.6751	403458	11609.6	Cyclophilin
36	B12	36	67.9008	400698	11583.4	Cyclophilin
36	B12	37	68.1265	398259	11576.8	Cyclophilin
36	B12	38	68.3522	395763	11570.7	Cyclophilin
36	B12	39	68.578	392723	11542.3	Cyclophilin
36	B12	40	68.8037	389545	11480.1	Cyclophilin
36	B12	41	69.0294	386073	11393.6	Cyclophilin
36	B12	42	69.2551	383525	11308.3	Cyclophilin
36	B12	43	69.4809	381634	11249.6	Cyclophilin
36	B12	44	69.7066	379964	11226.6	Cyclophilin
36	B12	45	69.9323	375636	11227.5	Cyclophilin
36	B12	46	70.158	374474	11229	Cyclophilin
36	B12	47	70.3838	370161	11212.1	Cyclophilin
36	B12	48	70.6095	368376	11171.7	Cyclophilin
36	B12	49	70.8352	364607	11113.7	Cyclophilin
36	B12	50	71.0609	364036	11045.3	Cyclophilin
36	B12	51	71.2867	360588	10967.2	Cyclophilin
36	B12	52	71.5124	357324	10876.7	Cyclophilin
36	B12	53	71.7381	355314	10769.4	Cyclophilin
36	B12	54	71.9638	352040	10635.5	Cyclophilin
36	B12	55	72.1895	349725	10549.4	Cyclophilin
36	B12	56	72.4153	348606	10537.2	Cyclophilin
36	B12	57	72.641	346359	10596.2	Cyclophilin
36	B12	58	72.8667	343264	10694.6	Cyclophilin
36	B12	59	73.0924	340790	10790	Cyclophilin
36	B12	60	73.3182	337319	10834.6	Cyclophilin
36	B12	61	73.5439	335714	10852.5	Cyclophilin
36	B12	62	73.7696	333486	10853.8	Cyclophilin
36	B12	63	73.9953	330232	10846.6	Cyclophilin
36	B12	64	74.221	328646	10830.3	Cyclophilin
36	B12	65	74.4468	326045	10796	Cyclophilin
36	B12	66	74.6725	322795	10707.7	Cyclophilin
36	B12	67	74.8982	320420	10583.6	Cyclophilin
36	B12	68	75.1239	317614	10447.4	Cyclophilin
36	B12	69	75.3497	316445	10334.3	Cyclophilin
36	B12	70	75.5754	313001	10277.1	Cyclophilin
36	B12	71	75.8011	311831	10291.8	Cyclophilin
36	B12	72	76.0268	308858	10370.5	Cyclophilin
36	B12	73	76.2526	306047	10482.9	Cyclophilin
36	B12	74	76.4783	305550	10585.9	Cyclophilin
36	B12	75	76.704	301249	10636.1	Cyclophilin
36	B12	76	76.9297	298048	10604.7	Cyclophilin
36	B12	77	77.1554	297391	10486.8	Cyclophilin
36	B12	78	77.3812	293564	10304.9	Cyclophilin
36	B12	79	77.6069	291436	10103.5	Cyclophilin
36	B12	80	77.8326	289367	9936.64	Cyclophilin
36	B12	81	78.0583	287077	9851.46	Cyclophilin
36	B12	82	78.2841	285147	9868.67	Cyclophilin
36	B12	83	78.5098	282897	9970.39	Cyclophilin
36	B12	84	78.7355	281493	10102.2	Cyclophilin
36	B12	85	78.9612	278134	10192.8	Cyclophilin
36	B12	86	79.187	274660	10185.6	Cyclophilin
36	B12	87	79.4127	272703	10064.7	Cyclophilin
36	B12	88	79.6384	270436	9861.94	Cyclophilin
36	B12	89	79.8641	268442	9643.11	Cyclophilin
36	B12	90	80.0898	266334	9480.54	Cyclophilin
36	B12	91	80.3156	264566	9427.27	Cyclophilin
36	B12	92	80.5413	262115	9501.95	Cyclophilin
36	B12	93	80.767	261236	9688.04	Cyclophilin
36	B12	94	80.9927	258057	9946.64	Cyclophilin
36	B12	95	81.2185	255300	10240.2	Cyclophilin
36	B12	96	81.4442	253604	10566.9	Cyclophilin
36	B12	97	81.6699	250945	10936	Cyclophilin
36	B12	98	81.8956	247836	11442	Cyclophilin
36	B12	99	82.1214	245384	12408.8	Cyclophilin
36	B12	100	82.3471	242949	14213.1	Cyclophilin
36	B12	101	82.5728	242522	17333	Cyclophilin
36	B12	102	82.7985	238567	22258.9	Cyclophilin
36	B12	103	83.0242	235688	29324.9	Cyclophilin
36	B12	104	83.25	230826	38481.8	Cyclophilin
36	B12	105	83.4757	225544	49092.5	Cyclophilin
36	B12	106	83.7014	213012	59873.3	Cyclophilin
36	B12	107	83.9271	188017	69083.3	Cyclophilin
36	B12	108	84.1529	149578	74956.3	Cyclophilin
36	B12	109	84.3786	109266	76234.3	Cyclophilin
36	B12	110	84.6043	75332.4	72577.6	Cyclophilin
36	B12	111	84.83	46416.6	64671.7	Cyclophilin
36	B12	112	85.0558	27417.2	53989.2	Cyclophilin
36	B12	113	85.2815	18539.1	42325.4	Cyclophilin
36	B12	114	85.5072	15114.1	31304.6	Cyclophilin
36	B12	115	85.7329	13764	22036.3	Cyclophilin
36	B12	116	85.9586	13880.7	15002.2	Cyclophilin
36	B12	117	86.1844	13203	9840.23	Cyclophilin
36	B12	118	86.4101	13580.6	5325.07	Cyclophilin
36	B12	119	86.6358	13139.9	2712.98	Cyclophilin
36	B12	120	86.8615	13005.1	1312.9	Cyclophilin
36	B12	121	87.0873	12774.9	599.631	Cyclophilin
36	B12	122	87.313	12678.2	233.954	Cyclophilin
36	B12	123	87.5387	12592.1	30.9131	Cyclophilin
36	B12	124	87.7644	12121.9	-89.4082	Cyclophilin
36	B12	125	87.9902	12419.6	-149.637	Cyclophilin
36	B12	126	88.2159	12480.2	-152.958	Cyclophilin
36	B12	127	88.4416	12981.5	-106.631	Cyclophilin
36	B12	128	88.6673	11906.5	-29.0586	Cyclophilin
36	B12	129	88.893	12365.3	56.5518	Cyclophilin
36	B12	130	89.1188	11654.4	132.663	Cyclophilin
36	B12	131	89.3445	11258.6	191.753	Cyclophilin
36	B12	132	89.5702	12263	231.573	Cyclophilin
36	B12	133	89.7959	12122.1	247.829	Cyclophilin
36	B12	134	90.0217	10003.6	232.772	Cyclophilin
36	B12	135	90.2474	11658	180.839	Cyclophilin
36	B12	136	90.4731	10028.3	94.2207	Cyclophilin
36	B12	137	90.6988	11383.8	-17.8008	Cyclophilin
36	B12	138	90.9245	10974.3	-143.701	Cyclophilin
36	B12	139	91.1503	10255.6	-271.821	Cyclophilin
36	B12	140	91.376	10183.3	-387.74	Cyclophilin
36	B12	141	91.6017	10688.7	-472.854	Cyclophilin
36	B12	142	91.8274	11722.4	-510.246	Cyclophilin
36	B12	143	92.0532	10177.4	-495.673	Cyclophilin
36	B12	144	92.2789	11271.3	-444.15	Cyclophilin
36	B12	145	92.5046	10898.6	-384.922	Cyclophilin
36	B12	146	92.7303	10288.3	-346.852	Cyclophilin
36	B12	147	92.9561	10233.2	-343.526	Cyclophilin
36	B12	148	93.1818	11227.4	-367.54	Cyclophilin
36	B12	149	93.4075	9844.46	-397.394	Cyclophilin
36	B12	150	93.6332	10480.5	-412.593	Cyclophilin
36	B12	151	93.8589	11813.5	-407.197	Cyclophilin
36	B12	152	94.0847	10592.2	-392.231	Cyclophilin
36	B12	153	94.3104	9049.83	-384.979	Cyclophilin
36	B12	154	94.5361	10377.5	-393.796	Cyclophilin
36	B12	155	94.7618	11404.3	-411.38	Cyclophilin
37	B13	1	60.0004	488806	11688.9	Cyclophilin
37	B13	2	60.2266	488084	11646.9	Cyclophilin
37	B13	3	60.4528	485111	11607.7	Cyclophilin
37	B13	4	60.6791	480040	11580.6	Cyclophilin
37	B13	5	60.9053	479476	11573.2	Cyclophilin
37	B13	6	61.1315	478358	11582.3	Cyclophilin
37	B13	7	61.3577	475551	11592.7	Cyclophilin
37	B13	8	61.5839	471179	11586.4	Cyclophilin
37	B13	9	61.8102	468305	11555.8	Cyclophilin
37	B13	10	62.0364	465227	11506.8	Cyclophilin
37	B13	11	62.2626	463051	11453	Cyclophilin
37	B13	12	62.4888	460064	11404.8	Cyclophilin
37	B13	13	62.715	457368	11365.5	Cyclophilin
37	B13	14	62.9412	454020	11334.9	Cyclophilin
37	B13	15	63.1675	452487	11318.2	Cyclophilin
37	B13	16	63.3937	448068	11327.9	Cyclophilin
37	B13	17	63.6199	445778	11377.7	Cyclophilin
37	B13	18	63.8461	443072	11468.6	Cyclophilin
37	B13	19	64.0723	441454	11579.2	Cyclophilin
37	B13	20	64.2986	438938	11670.1	Cyclophilin
37	B13	21	64.5248	434010	11701.7	Cyclophilin
37	B13	22	64.751	432255	11655.4	Cyclophilin
37	B13	23	64.9772	427622	11545	Cyclophilin
37	B13	24	65.2034	425365	11409.3	Cyclophilin
37	B13	25	65.4297	423097	11292.1	Cyclophilin
37	B13	26	65.6559	420329	11221.1	Cyclophilin
37	B13	27	65.8821	417633	11196.7	Cyclophilin
37	B13	28	66.1083	415914	11197.3	Cyclophilin
37	B13	29	66.3345	411978	11196.3	Cyclophilin
37	B13	30	66.5607	409336	11179.5	Cyclophilin
37	B13	31	66.787	406199	11153	Cyclophilin
37	B13	32	67.0132	403396	11137.8	Cyclophilin
37	B13	33	67.2394	401514	11154.4	Cyclophilin
37	B13	34	67.4656	399654	11209.2	Cyclophilin
37	B13	35	67.6918	395714	11290.7	Cyclophilin
37	B13	36	67.9181	394212	11373.8	Cyclophilin
37	B13	37	68.1443	388978	11429.1	Cyclophilin
37	B13	38	68.3705	388579	11433.1	Cyclophilin
37	B13	39	68.5967	385495	11376.3	Cyclophilin
37	B13	40	68.8229	381020	11269.3	Cyclophilin
37	B13	41	69.0492	377837	11140.7	Cyclophilin
37	B13	42	69.2754	375513	11025.2	Cyclophilin
37	B13	43	69.5016	375221	10947.2	Cyclophilin
37	B13	44	69.7278	371708	10910.1	Cyclophilin
37	B13	45	69.954	367977	10899.1	Cyclophilin
37	B13	46	70.1802	365249	10892.9	Cyclophilin
37	B13	47	70.4065	363581	10874.9	Cyclophilin
37	B13	48	70.6327	361427	10838.6	Cyclophilin
37	B13	49	70.8589	357603	10787.5	Cyclophilin
37	B13	50	71.0851	355583	10733.5	Cyclophilin
37	B13	51	71.3113	352019	10692.1	Cyclophilin
37	B13	52	71.5376	350306	10675.6	Cyclophilin
37	B13	53	71.7638	349682	10686.4	Cyclophilin
37	B13	54	71.99	344745	10715.4	Cyclophilin
37	B13	55	72.2162	342213	10747.7	Cyclophilin
37	B13	56	72.4424	340040	10769.1	Cyclophilin
37	B13	57	72.6687	338505	10770	Cyclophilin
37	B13	58	72.8949	335060	10746.4	Cyclophilin
37	B13	59	73.1211	332007	10698.5	Cyclophilin
37	B13	60	73.3473	329732	10607.5	Cyclophilin
37	B13	61	73.5735	327664	10486.8	Cyclophilin
37	B13	62	73.7997	325530	10375.2	Cyclophilin
37	B13	63	74.026	322735	10299.6	Cyclophilin
37	B13	64	74.2522	319363	10281.8	Cyclophilin
37	B13	65	74.4784	317882	10327.2	Cyclophilin
37	B13	66	74.7046	317488	10416.6	Cyclophilin
37	B13	67	74.9308	313651	10511.8	Cyclophilin
37	B13	68	75.1571	308967	10572.2	Cyclophilin
37	B13	69	75.3833	308229	10574.2	Cyclophilin
37	B13	70	75.6095	305565	10518.2	Cyclophilin
37	B13	71	75.8357	303129	10421.4	Cyclophilin
37	B13	72	76.0619	300273	10305.5	Cyclophilin
37	B13	73	76.2882	299018	10188.8	Cyclophilin
37	B13	74	76.5144	294324	10085.6	Cyclophilin
37	B13	75	76.7406	293752	10006.1	Cyclophilin
37	B13	76	76.9668	292365	9956.15	Cyclophilin
37	B13	77	77.193	288146	9934.6	Cyclophilin
37	B13	78	77.4193	285772	9935.3	Cyclophilin
37	B13	79	77.6455	285214	9949.91	Cyclophilin
37	B13	80	77.8717	281146	9971.07	Cyclophilin
37	B13	81	78.0979	279765	9993.49	Cyclophilin
37	B13	82	78.3241	276383	10011.3	Cyclophilin
37	B13	83	78.5503	274444	10014.7	Cyclophilin
37	B13	84	78.7766	272889	9987.14	Cyclophilin
37	B13	85	79.0028	269293	9908.98	Cyclophilin
37	B13	86	79.229	267572	9769.16	Cyclophilin
37	B13	87	79.4552	264390	9578.63	Cyclophilin
37	B13	88	79.6814	261748	9375.2	Cyclophilin
37	B13	89	79.9077	261090	9212.69	Cyclophilin
37	B13	90	80.1339	258641	9138.98	Cyclophilin
37	B13	91	80.3601	257435	9176.52	Cyclophilin
37	B13	92	80.5863	253963	9316.65	Cyclophilin
37	B13	93	80.8125	252620	9528.9	Cyclophilin
37	B13	94	81.0387	249436	9778.01	Cyclophilin
37	B13	95	81.265	248722	10045.1	Cyclophilin
37	B13	96	81.4912	245160	10351.6	Cyclophilin
37	B13	97	81.7174	241781	10747.1	Cyclophilin
37	B13	98	81.9436	240491	11235.5	Cyclophilin
37	B13	99	82.1698	237757	12152.6	Cyclophilin
37	B13	100	82.3961	235338	13820	Cyclophilin
37	B13	101	82.6223	234650	16651.7	Cyclophilin
37	B13	102	82.8485	229488	21090.4	Cyclophilin
37	B13	103	83.0747	226297	27467.6	Cyclophilin
37	B13	104	83.3009	222527	35794.7	Cyclophilin
37	B13	105	83.5272	216136	45553.5	Cyclophilin
37	B13	106	83.7534	203031	55608.8	Cyclophilin
37	B13	107	83.9796	179074	64354.1	Cyclophilin
37	B13	108	84.2058	137097	70103.3	Cyclophilin
37	B13	109	84.432	96879	71603.1	Cyclophilin
37	B13	110	84.6582	62510.8	68449.2	Cyclophilin
37	B13	111	84.8845	36228.6	61220.2	Cyclophilin
37	B13	112	85.1107	15447.4	51275.5	Cyclophilin
37	B13	113	85.3369	8880.68	40318.7	Cyclophilin
37	B13	114	85.5631	5724.6	29916.7	Cyclophilin
37	B13	115	85.7893	6793.38	21152.1	Cyclophilin
37	B13	116	86.0156	5204.28	14498.8	Cyclophilin
37	B13	117	86.2418	5295.8	9462.17	Cyclophilin
37	B13	118	86.468	4660.1	4873.01	Cyclophilin
37	B13	119	86.6942	5755.5	2200.69	Cyclophilin
37	B13	120	86.9204	4349.41	763.129	Cyclophilin
37	B13	121	87.1467	4820.5	61.8779	Cyclophilin
37	B13	122	87.3729	5021.02	-216.326	Cyclophilin
37	B13	123	87.5991	5547.22	-254.379	Cyclophilin
37	B13	124	87.8253	4358.92	-167.643	Cyclophilin
37	B13	125	88.0515	5948.49	-44.0674	Cyclophilin
37	B13	126	88.2777	3897.38	46.96	Cyclophilin
37	B13	127	88.504	3195.48	65.5693	Cyclophilin
37	B13	128	88.7302	4186.04	10.7461	Cyclophilin
37	B13	129	88.9564	4028.65	-87.3721	Cyclophilin
37	B13	130	89.1826	4543.1	-190.499	Cyclophilin
37	B13	131	89.4088	3105.01	-274.854	Cyclophilin
37	B13	132	89.6351	4395.33	-338.588	Cyclophilin
37	B13	133	89.8613	3693.13	-392.195	Cyclophilin
37	B13	134	90.0875	3101.04	-443.133	Cyclophilin
37	B13	135	90.3137	3747.69	-488.526	Cyclophilin
37	B13	136	90.5399	3827.51	-521.162	Cyclophilin
37	B13	137	90.7662	4230.22	-541.438	Cyclophilin
37	B13	138	90.9924	3654.96	-561.849	Cyclophilin
37	B13	139	91.2186	2950.82	-597.025	Cyclophilin
37	B13	140	91.4448	2964.53	-646.893	Cyclophilin
37	B13	141	91.671	4052.29	-689.446	Cyclophilin
37	B13	142	91.8972	4341.49	-692.715	Cyclophilin
37	B13	143	92.1235	3966.06	-637.972	Cyclophilin
37	B13	144	92.3497	3785.42	-535.311	Cyclophilin
37	B13	145	92.5759	3185.17	-419.156	Cyclophilin
37	B13	146	92.8021	3562.17	-328.409	Cyclophilin
37	B13	147	93.0283	3273.76	-286.9	Cyclophilin
37	B13	148	93.2546	3231.37	-296.393	Cyclophilin
37	B13	149	93.4808	3162.41	-342.642	Cyclophilin
37	B13	150	93.707	3097.15	-406.741	Cyclophilin
37	B13	151	93.9332	3182.27	-473.803	Cyclophilin
37	B13	152	94.1594	3776.68	-535.645	Cyclophilin
37	B13	153	94.3857	1957.24	-588.553	Cyclophilin
37	B13	154	94.6119	3470.62	-629.655	Cyclophilin
37	B13	155	94.8381	3965.93	-655.463	Cyclophilin
38	B14	1	60.0004	499921	11960.2	Cyclophilin
38	B14	2	60.2266	497356	12047.8	Cyclophilin
38	B14	3	60.4528	497247	12131.8	Cyclophilin
38	B14	4	60.6791	493456	12190.1	Cyclophilin
38	B14	5	60.9053	491232	12218	Cyclophilin
38	B14	6	61.1315	487856	12231	Cyclophilin
38	B14	7	61.3577	483953	12252.5	Cyclophilin
38	B14	8	61.5839	483206	12295.3	Cyclophilin
38	B14	9	61.8102	480311	12353.9	Cyclophilin
38	B14	10	62.0364	477699	12411	Cyclophilin
38	B14	11	62.2626	472371	12452	Cyclophilin
38	B14	12	62.4888	470782	12473.2	Cyclophilin
38	B14	13	62.715	467224	12479.1	Cyclophilin
38	B14	14	62.9412	465127	12474	Cyclophilin
38	B14	15	63.1675	462521	12458.7	Cyclophilin
38	B14	16	63.3937	457534	12432.1	Cyclophilin
38	B14	17	63.6199	456016	12393.6	Cyclophilin
38	B14	18	63.8461	452059	12342.3	Cyclophilin
38	B14	19	64.0723	450365	12274.6	Cyclophilin
38	B14	20	64.2986	447450	12187.8	Cyclophilin
38	B14	21	64.5248	442944	12085.9	Cyclophilin
38	B14	22	64.751	441473	11985.4	Cyclophilin
38	B14	23	64.9772	436544	11911.1	Cyclophilin
38	B14	24	65.2034	436707	11886.5	Cyclophilin
38	B14	25	65.4297	433051	11922.7	Cyclophilin
38	B14	26	65.6559	429550	12012.6	Cyclophilin
38	B14	27	65.8821	427012	12131.2	Cyclophilin
38	B14	28	66.1083	425137	12243	Cyclophilin
38	B14	29	66.3345	421346	12312.4	Cyclophilin
38	B14	30	66.5607	418996	12317.7	Cyclophilin
38	B14	31	66.787	413888	12260.2	Cyclophilin
38	B14	32	67.0132	411762	12162.7	Cyclophilin
38	B14	33	67.2394	410645	12058.4	Cyclophilin
38	B14	34	67.4656	405933	11974.1	Cyclophilin
38	B14	35	67.6918	404283	11920.2	Cyclophilin
38	B14	36	67.9181	401343	11888.2	Cyclophilin
38	B14	37	68.1443	398388	11858.4	Cyclophilin
38	B14	38	68.3705	396376	11812	Cyclophilin
38	B14	39	68.5967	392281	11741.7	Cyclophilin
38	B14	40	68.8229	389477	11655.5	Cyclophilin
38	B14	41	69.0492	387285	11573.7	Cyclophilin
38	B14	42	69.2754	384946	11518.3	Cyclophilin
38	B14	43	69.5016	381924	11503.8	Cyclophilin
38	B14	44	69.7278	379006	11531.6	Cyclophilin
38	B14	45	69.954	377425	11588.3	Cyclophilin
38	B14	46	70.1802	373784	11650.4	Cyclophilin
38	B14	47	70.4065	371130	11691.1	Cyclophilin
38	B14	48	70.6327	369944	11691.2	Cyclophilin
38	B14	49	70.8589	364087	11648.1	Cyclophilin
38	B14	50	71.0851	363532	11577.9	Cyclophilin
38	B14	51	71.3113	359305	11505.9	Cyclophilin
38	B14	52	71.5376	357643	11451	Cyclophilin
38	B14	53	71.7638	357153	11413.7	Cyclophilin
38	B14	54	71.99	350489	11378.9	Cyclophilin
38	B14	55	72.2162	350852	11330.5	Cyclophilin
38	B14	56	72.4424	346192	11255.6	Cyclophilin
38	B14	57	72.6687	343966	11176.1	Cyclophilin
38	B14	58	72.8949	342040	11139.1	Cyclophilin
38	B14	59	73.1211	340195	11163.1	Cyclophilin
38	B14	60	73.3473	337894	11234.1	Cyclophilin
38	B14	61	73.5735	334227	11308.9	Cyclophilin
38	B14	62	73.7997	331644	11338.8	Cyclophilin
38	B14	63	74.026	329038	11325.4	Cyclophilin
38	B14	64	74.2522	327205	11261.9	Cyclophilin
38	B14	65	74.4784	323299	11163.3	Cyclophilin
38	B14	66	74.7046	321413	11072.5	Cyclophilin
38	B14	67	74.9308	319686	11011.2	Cyclophilin
38	B14	68	75.1571	316766	10980.8	Cyclophilin
38	B14	69	75.3833	313638	10966.6	Cyclophilin
38	B14	70	75.6095	312546	10950.2	Cyclophilin
38	B14	71	75.8357	308002	10921.5	Cyclophilin
38	B14	72	76.0619	306328	10879.5	Cyclophilin
38	B14	73	76.2882	304080	10823.8	Cyclophilin
38	B14	74	76.5144	302511	10746.4	Cyclophilin
38	B14	75	76.7406	299722	10636.4	Cyclophilin
38	B14	76	76.9668	295450	10496.5	Cyclophilin
38	B14	77	77.193	293391	10355.2	Cyclophilin
38	B14	78	77.4193	292667	10262.3	Cyclophilin
38	B14	79	77.6455	289434	10262.3	Cyclophilin
38	B14	80	77.8717	287744	10365	Cyclophilin
38	B14	81	78.0979	286015	10533.1	Cyclophilin
38	B14	82	78.3241	282668	10696.8	Cyclophilin
38	B14	83	78.5503	279532	10784.8	Cyclophilin
38	B14	84	78.7766	276713	10754	Cyclophilin
38	B14	85	79.0028	274598	10602.1	Cyclophilin
38	B14	86	79.229	272501	10361.5	Cyclophilin
38	B14	87	79.4552	269833	10084	Cyclophilin
38	B14	88	79.6814	266872	9826.19	Cyclophilin
38	B14	89	79.9077	265786	9638.75	Cyclophilin
38	B14	90	80.1339	264306	9559.97	Cyclophilin
38	B14	91	80.3601	261179	9608.7	Cyclophilin
38	B14	92	80.5863	258545	9779.16	Cyclophilin
38	B14	93	80.8125	258610	10041	Cyclophilin
38	B14	94	81.0387	255388	10351.9	Cyclophilin
38	B14	95	81.265	252089	10684	Cyclophilin
38	B14	96	81.4912	249005	11063.5	Cyclophilin
38	B14	97	81.7174	247126	11524.4	Cyclophilin
38	B14	98	81.9436	245320	12224.8	Cyclophilin
38	B14	99	82.1698	242541	13536.7	Cyclophilin
38	B14	100	82.3961	239368	15895	Cyclophilin
38	B14	101	82.6223	237314	19828.5	Cyclophilin
38	B14	102	82.8485	234495	25847.1	Cyclophilin
38	B14	103	83.0747	231474	34236.7	Cyclophilin
38	B14	104	83.3009	225778	44804.6	Cyclophilin
38	B14	105	83.5272	216706	56682.3	Cyclophilin
38	B14	106	83.7534	200863	68323.8	Cyclophilin
38	B14	107	83.9796	167670	77780.9	Cyclophilin
38	B14	108	84.2058	127371	83211.5	Cyclophilin
38	B14	109	84.432	87715.3	83440.3	Cyclophilin
38	B14	110	84.6582	54039.1	78337	Cyclophilin
38	B14	111	84.8845	27725.1	68849.7	Cyclophilin
38	B14	112	85.1107	12222.8	56689.4	Cyclophilin
38	B14	113	85.3369	4462.43	43813.2	Cyclophilin
38	B14	114	85.5631	2034.79	31914.4	Cyclophilin
38	B14	115	85.7893	1381.95	22091.6	Cyclophilin
38	B14	116	86.0156	2230.21	14762.5	Cyclophilin
38	B14	117	86.2418	981.342	9197.63	Cyclophilin
38	B14	118	86.468	2162.65	4903.62	Cyclophilin
38	B14	119	86.6942	40.0904	2441.88	Cyclophilin
38	B14	120	86.9204	1054.55	1119.04	Cyclophilin
38	B14	121	87.1467	351.469	433.728	Cyclophilin
38	B14	122	87.3729	881.373	78.0137	Cyclophilin
38	B14	123	87.5991	759.597	-110.964	Cyclophilin
38	B14	124	87.8253	129.751	-207.954	Cyclophilin
38	B14	125	88.0515	481.253	-244.276	Cyclophilin
38	B14	126	88.2777	1010.64	-236.547	Cyclophilin
38	B14	127	88.504	-171.617	-201.899	Cyclophilin
38	B14	128	88.7302	1383.98	-161.8	Cyclophilin
38	B14	129	88.9564	-781.496	-137.231	Cyclophilin
38	B14	130	89.1826	-8.06795	-141.058	Cyclophilin
38	B14	131	89.4088	-84.9319	-173.945	Cyclophilin
38	B14	132	89.6351	878.64	-225.951	Cyclophilin
38	B14	133	89.8613	-877.461	-281.146	Cyclophilin
38	B14	134	90.0875	-657.366	-322.925	Cyclophilin
38	B14	135	90.3137	513.827	-340.567	Cyclophilin
38	B14	136	90.5399	512.069	-336.428	Cyclophilin
38	B14	137	90.7662	-359.164	-328.104	Cyclophilin
38	B14	138	90.9924	-791.452	-339.829	Cyclophilin
38	B14	139	91.2186	-850.297	-386.296	Cyclophilin
38	B14	140	91.4448	159.945	-461.15	Cyclophilin
38	B14	141	91.671	-451.747	-539.945	Cyclophilin
38	B14	142	91.8972	299.361	-594.802	Cyclophilin
38	B14	143	92.1235	-595.707	-608.996	Cyclophilin
38	B14	144	92.3497	-409.73	-582.631	Cyclophilin
38	B14	145	92.5759	717.337	-529.516	Cyclophilin
38	B14	146	92.8021	-139.583	-469.975	Cyclophilin
38	B14	147	93.0283	-1083.97	-422.719	Cyclophilin
38	B14	148	93.2546	29.2412	-397.445	Cyclophilin
38	B14	149	93.4808	-392.442	-391.296	Cyclophilin
38	B14	150	93.707	-406.618	-392.385	Cyclophilin
38	B14	151	93.9332	361.993	-388.968	Cyclophilin
38	B14	152	94.1594	-931.165	-377.435	Cyclophilin
38	B14	153	94.3857	-596.249	-362.961	Cyclophilin
38	B14	154	94.6119	72.5296	-353.295	Cyclophilin
38	B14	155	94.8381	-796.944	-351.904	Cyclophilin
39	B15	1	60.0004	518132	12449.6	Cyclophilin
39	B15	2	60.2266	517568	12473	Cyclophilin
39	B15	3	60.4528	516321	12509	Cyclophilin
39	B15	4	60.6791	511087	12544.2	Cyclophilin
39	B15	5	60.9053	507914	12566.5	Cyclophilin
39	B15	6	61.1315	508395	12566.6	Cyclophilin
39	B15	7	61.3577	503535	12538.1	Cyclophilin
39	B15	8	61.5839	499508	12481.7	Cyclophilin
39	B15	9	61.8102	497474	12408.5	Cyclophilin
39	B15	10	62.0364	493978	12338.3	Cyclophilin
39	B15	11	62.2626	490630	12291.7	Cyclophilin
39	B15	12	62.4888	487432	12278.9	Cyclophilin
39	B15	13	62.715	486103	12294.8	Cyclophilin
39	B15	14	62.9412	482417	12324.2	Cyclophilin
39	B15	15	63.1675	479327	12353.8	Cyclophilin
39	B15	16	63.3937	475010	12379.9	Cyclophilin
39	B15	17	63.6199	472840	12406.4	Cyclophilin
39	B15	18	63.8461	469998	12434.5	Cyclophilin
39	B15	19	64.0723	467255	12455.9	Cyclophilin
39	B15	20	64.2986	464804	12455.6	Cyclophilin
39	B15	21	64.5248	459440	12422.9	Cyclophilin
39	B15	22	64.751	457470	12360.2	Cyclophilin
39	B15	23	64.9772	454338	12283.6	Cyclophilin
39	B15	24	65.2034	451394	12215.7	Cyclophilin
39	B15	25	65.4297	448915	12174.6	Cyclophilin
39	B15	26	65.6559	444641	12166.3	Cyclophilin
39	B15	27	65.8821	443559	12181.4	Cyclophilin
39	B15	28	66.1083	439710	12198.2	Cyclophilin
39	B15	29	66.3345	436096	12192.5	Cyclophilin
39	B15	30	66.5607	434950	12151.1	Cyclophilin
39	B15	31	66.787	429764	12083.8	Cyclophilin
39	B15	32	67.0132	426545	12021.8	Cyclophilin
39	B15	33	67.2394	424345	12002.1	Cyclophilin
39	B15	34	67.4656	423369	12044.2	Cyclophilin
39	B15	35	67.6918	419173	12133.6	Cyclophilin
39	B15	36	67.9181	416654	12227	Cyclophilin
39	B15	37	68.1443	414855	12275.2	Cyclophilin
39	B15	38	68.3705	409078	12250.2	Cyclophilin
39	B15	39	68.5967	405735	12158.3	Cyclophilin
39	B15	40	68.8229	403164	12030.1	Cyclophilin
39	B15	41	69.0492	402990	11899.7	Cyclophilin
39	B15	42	69.2754	398128	11787.9	Cyclophilin
39	B15	43	69.5016	394741	11700.9	Cyclophilin
39	B15	44	69.7278	392834	11638.7	Cyclophilin
39	B15	45	69.954	389717	11602.8	Cyclophilin
39	B15	46	70.1802	387252	11594.3	Cyclophilin
39	B15	47	70.4065	384620	11608	Cyclophilin
39	B15	48	70.6327	382556	11630.3	Cyclophilin
39	B15	49	70.8589	379258	11645.1	Cyclophilin
39	B15	50	71.0851	375507	11642.6	Cyclophilin
39	B15	51	71.3113	372970	11622.7	Cyclophilin
39	B15	52	71.5376	370155	11588.8	Cyclophilin
39	B15	53	71.7638	369641	11540.2	Cyclophilin
39	B15	54	71.99	364300	11470.6	Cyclophilin
39	B15	55	72.2162	361752	11376.6	Cyclophilin
39	B15	56	72.4424	359419	11208	Cyclophilin
39	B15	57	72.6687	356846	11053	Cyclophilin
39	B15	58	72.8949	354797	10964.6	Cyclophilin
39	B15	59	73.1211	351572	10980.4	Cyclophilin
39	B15	60	73.3473	350214	11100.9	Cyclophilin
39	B15	61	73.5735	347358	11282.6	Cyclophilin
39	B15	62	73.7997	346066	11425.5	Cyclophilin
39	B15	63	74.026	340773	11486.9	Cyclophilin
39	B15	64	74.2522	338281	11478.7	Cyclophilin
39	B15	65	74.4784	335689	11409.4	Cyclophilin
39	B15	66	74.7046	333185	11269.7	Cyclophilin
39	B15	67	74.9308	332129	11105.6	Cyclophilin
39	B15	68	75.1571	327898	10969.8	Cyclophilin
39	B15	69	75.3833	325463	10876.8	Cyclophilin
39	B15	70	75.6095	322677	10830.2	Cyclophilin
39	B15	71	75.8357	322433	10827.6	Cyclophilin
39	B15	72	76.0619	317207	10859.5	Cyclophilin
39	B15	73	76.2882	316013	10904.7	Cyclophilin
39	B15	74	76.5144	313444	10931	Cyclophilin
39	B15	75	76.7406	311679	10904.6	Cyclophilin
39	B15	76	76.9668	307003	10807.1	Cyclophilin
39	B15	77	77.193	304757	10648.7	Cyclophilin
39	B15	78	77.4193	303442	10470.6	Cyclophilin
39	B15	79	77.6455	299845	10330.7	Cyclophilin
39	B15	80	77.8717	298465	10277	Cyclophilin
39	B15	81	78.0979	296173	10323.5	Cyclophilin
39	B15	82	78.3241	293581	10440.5	Cyclophilin
39	B15	83	78.5503	292230	10567.5	Cyclophilin
39	B15	84	78.7766	287756	10643.6	Cyclophilin
39	B15	85	79.0028	284875	10638.8	Cyclophilin
39	B15	86	79.229	282661	10568.4	Cyclophilin
39	B15	87	79.4552	281262	10479.2	Cyclophilin
39	B15	88	79.6814	277965	10418.8	Cyclophilin
39	B15	89	79.9077	276165	10406	Cyclophilin
39	B15	90	80.1339	275319	10423.7	Cyclophilin
39	B15	91	80.3601	270139	10436.6	Cyclophilin
39	B15	92	80.5863	268146	10421.1	Cyclophilin
39	B15	93	80.8125	266553	10387.5	Cyclophilin
39	B15	94	81.0387	263096	10382.5	Cyclophilin
39	B15	95	81.265	261961	10478.8	Cyclophilin
39	B15	96	81.4912	259732	10770.9	Cyclophilin
39	B15	97	81.7174	256608	11387	Cyclophilin
39	B15	98	81.9436	254896	12147.2	Cyclophilin
39	B15	99	82.1698	251544	13511.7	Cyclophilin
39	B15	100	82.3961	249188	15847	Cyclophilin
39	B15	101	82.6223	246210	19612.7	Cyclophilin
39	B15	102	82.8485	243994	25252.4	Cyclophilin
39	B15	103	83.0747	239512	32999.2	Cyclophilin
39	B15	104	83.3009	233420	42641.3	Cyclophilin
39	B15	105	83.5272	225007	53349.3	Cyclophilin
39	B15	106	83.7534	205165	63686.8	Cyclophilin
39	B15	107	83.9796	173052	71876.9	Cyclophilin
39	B15	108	84.2058	129239	76277.6	Cyclophilin
39	B15	109	84.432	89169.6	75895.7	Cyclophilin
39	B15	110	84.6582	54493.8	70719	Cyclophilin
39	B15	111	84.8845	29035.9	61718.8	Cyclophilin
39	B15	112	85.1107	14240.1	50526.6	Cyclophilin
39	B15	113	85.3369	8997.74	38935	Cyclophilin
39	B15	114	85.5631	6855.68	28428.1	Cyclophilin
39	B15	115	85.7893	6520.18	19903.8	Cyclophilin
39	B15	116	86.0156	5869.76	13638.3	Cyclophilin
39	B15	117	86.2418	5649.88	8357.37	Cyclophilin
39	B15	118	86.468	4944.14	4337.66	Cyclophilin
39	B15	119	86.6942	5859.12	2074.61	Cyclophilin
39	B15	120	86.9204	5366.89	913.794	Cyclophilin
39	B15	121	87.1467	5498.11	378.137	Cyclophilin
39	B15	122	87.3729	5228.58	157.296	Cyclophilin
39	B15	123	87.5991	4760.44	67.9902	Cyclophilin
39	B15	124	87.8253	4886.7	14.1338	Cyclophilin
39	B15	125	88.0515	4498.01	-44.1211	Cyclophilin
39	B15	126	88.2777	4370.33	-113.607	Cyclophilin
39	B15	127	88.504	4698.02	-186.445	Cyclophilin
39	B15	128	88.7302	3756.8	-253.903	Cyclophilin
39	B15	129	88.9564	5375.39	-313.88	Cyclophilin
39	B15	130	89.1826	4280.26	-370.451	Cyclophilin
39	B15	131	89.4088	3190.06	-428.098	Cyclophilin
39	B15	132	89.6351	4606.53	-487.129	Cyclophilin
39	B15	133	89.8613	4558.99	-545.104	Cyclophilin
39	B15	134	90.0875	4468.91	-601.377	Cyclophilin
39	B15	135	90.3137	4441.96	-657.055	Cyclophilin
39	B15	136	90.5399	3228.38	-707.675	Cyclophilin
39	B15	137	90.7662	4600.13	-736.378	Cyclophilin
39	B15	138	90.9924	4913.63	-718.085	Cyclophilin
39	B15	139	91.2186	5497.39	-635.409	Cyclophilin
39	B15	140	91.4448	3462.44	-494.551	Cyclophilin
39	B15	141	91.671	5363.34	-328.029	Cyclophilin
39	B15	142	91.8972	4139.81	-181.556	Cyclophilin
39	B15	143	92.1235	3468.12	-93.9961	Cyclophilin
39	B15	144	92.3497	4216.42	-82.4131	Cyclophilin
39	B15	145	92.5759	3295.04	-138.761	Cyclophilin
39	B15	146	92.8021	3960.36	-236.967	Cyclophilin
39	B15	147	93.0283	4075.98	-344.038	Cyclophilin
39	B15	148	93.2546	3615.63	-428.8	Cyclophilin
39	B15	149	93.4808	3183.68	-466.731	Cyclophilin
39	B15	150	93.707	4269.62	-444.27	Cyclophilin
39	B15	151	93.9332	4925.71	-364.858	Cyclophilin
39	B15	152	94.1594	3795.09	-252.318	Cyclophilin
39	B15	153	94.3857	1359.39	-143.78	Cyclophilin
39	B15	154	94.6119	4393.03	-71.8213	Cyclophilin
39	B15	155	94.8381	3351.78	-47.3223	Cyclophilin
40	B16	1	60.0004	499028	12470.2	Cyclophilin
40	B16	2	60.2266	498903	12474.9	Cyclophilin
40	B16	3	60.4528	496881	12523.8	Cyclophilin
40	B16	4	60.6791	494044	12599.1	Cyclophilin
40	B16	5	60.9053	491458	12676.3	Cyclophilin
40	B16	6	61.1315	487568	12732	Cyclophilin
40	B16	7	61.3577	485618	12751.4	Cyclophilin
40	B16	8	61.5839	482055	12729.5	Cyclophilin
40	B16	9	61.8102	477839	12669.7	Cyclophilin
40	B16	10	62.0364	475093	12579.2	Cyclophilin
40	B16	11	62.2626	472477	12465.6	Cyclophilin
40	B16	12	62.4888	469577	12336.6	Cyclophilin
40	B16	13	62.715	464828	12201	Cyclophilin
40	B16	14	62.9412	462855	12070.2	Cyclophilin
40	B16	15	63.1675	460529	11956.9	Cyclophilin
40	B16	16	63.3937	456684	11872.2	Cyclophilin
40	B16	17	63.6199	453855	11822.6	Cyclophilin
40	B16	18	63.8461	451409	11807.6	Cyclophilin
40	B16	19	64.0723	449682	11821.5	Cyclophilin
40	B16	20	64.2986	445126	11855.6	Cyclophilin
40	B16	21	64.5248	442324	11899.6	Cyclophilin
40	B16	22	64.751	440805	11942.8	Cyclophilin
40	B16	23	64.9772	436850	11974.8	Cyclophilin
40	B16	24	65.2034	434592	11989.4	Cyclophilin
40	B16	25	65.4297	431195	11987.4	Cyclophilin
40	B16	26	65.6559	427132	11975.9	Cyclophilin
40	B16	27	65.8821	425796	11962.9	Cyclophilin
40	B16	28	66.1083	422723	11950.8	Cyclophilin
40	B16	29	66.3345	419726	11934.1	Cyclophilin
40	B16	30	66.5607	416060	11904.1	Cyclophilin
40	B16	31	66.787	413679	11854.7	Cyclophilin
40	B16	32	67.0132	410924	11787.4	Cyclophilin
40	B16	33	67.2394	407665	11710.3	Cyclophilin
40	B16	34	67.4656	404816	11634.8	Cyclophilin
40	B16	35	67.6918	402885	11571.9	Cyclophilin
40	B16	36	67.9181	399753	11529.7	Cyclophilin
40	B16	37	68.1443	396436	11510.6	Cyclophilin
40	B16	38	68.3705	394443	11508.4	Cyclophilin
40	B16	39	68.5967	390990	11507.2	Cyclophilin
40	B16	40	68.8229	391102	11488.5	Cyclophilin
40	B16	41	69.0492	383909	11440.5	Cyclophilin
40	B16	42	69.2754	382819	11367.4	Cyclophilin
40	B16	43	69.5016	380573	11288.2	Cyclophilin
40	B16	44	69.7278	377425	11225.3	Cyclophilin
40	B16	45	69.954	374904	11190.9	Cyclophilin
40	B16	46	70.1802	373682	11182.1	Cyclophilin
40	B16	47	70.4065	370268	11188.1	Cyclophilin
40	B16	48	70.6327	366002	11202.8	Cyclophilin
40	B16	49	70.8589	364915	11231.2	Cyclophilin
40	B16	50	71.0851	362035	11283.8	Cyclophilin
40	B16	51	71.3113	359726	11362.9	Cyclophilin
40	B16	52	71.5376	356698	11453.4	Cyclophilin
40	B16	53	71.7638	354880	11524.5	Cyclophilin
40	B16	54	71.99	350555	11544.3	Cyclophilin
40	B16	55	72.2162	347564	11496.6	Cyclophilin
40	B16	56	72.4424	345172	11390	Cyclophilin
40	B16	57	72.6687	342540	11253.3	Cyclophilin
40	B16	58	72.8949	340033	11122.6	Cyclophilin
40	B16	59	73.1211	337700	11023.9	Cyclophilin
40	B16	60	73.3473	335256	10933.7	Cyclophilin
40	B16	61	73.5735	333043	10886.8	Cyclophilin
40	B16	62	73.7997	330707	10854.3	Cyclophilin
40	B16	63	74.026	327338	10812.6	Cyclophilin
40	B16	64	74.2522	324203	10757.1	Cyclophilin
40	B16	65	74.4784	323654	10702.5	Cyclophilin
40	B16	66	74.7046	320085	10669.4	Cyclophilin
40	B16	67	74.9308	317628	10668.5	Cyclophilin
40	B16	68	75.1571	315523	10691.8	Cyclophilin
40	B16	69	75.3833	313542	10715.8	Cyclophilin
40	B16	70	75.6095	310314	10717.6	Cyclophilin
40	B16	71	75.8357	307251	10692.4	Cyclophilin
40	B16	72	76.0619	304866	10660.1	Cyclophilin
40	B16	73	76.2882	302965	10655.2	Cyclophilin
40	B16	74	76.5144	300777	10702.2	Cyclophilin
40	B16	75	76.7406	298300	10794.2	Cyclophilin
40	B16	76	76.9668	296370	10889.5	Cyclophilin
40	B16	77	77.193	293111	10931.3	Cyclophilin
40	B16	78	77.4193	289451	10877.2	Cyclophilin
40	B16	79	77.6455	287360	10721.4	Cyclophilin
40	B16	80	77.8717	284815	10495.6	Cyclophilin
40	B16	81	78.0979	283040	10253	Cyclophilin
40	B16	82	78.3241	280332	10045.6	Cyclophilin
40	B16	83	78.5503	277915	9907.73	Cyclophilin
40	B16	84	78.7766	275978	9849.47	Cyclophilin
40	B16	85	79.0028	273580	9857.58	Cyclophilin
40	B16	86	79.229	272055	9903.69	Cyclophilin
40	B16	87	79.4552	269100	9957.46	Cyclophilin
40	B16	88	79.6814	265958	9999.83	Cyclophilin
40	B16	89	79.9077	263639	10029.4	Cyclophilin
40	B16	90	80.1339	262732	10057.5	Cyclophilin
40	B16	91	80.3601	260059	10096.7	Cyclophilin
40	B16	92	80.5863	257276	10155.1	Cyclophilin
40	B16	93	80.8125	255266	10240.6	Cyclophilin
40	B16	94	81.0387	251632	10371.3	Cyclophilin
40	B16	95	81.265	250988	10584	Cyclophilin
40	B16	96	81.4912	247327	10944.6	Cyclophilin
40	B16	97	81.7174	247144	11380.7	Cyclophilin
40	B16	98	81.9436	242728	12114.1	Cyclophilin
40	B16	99	82.1698	239696	13436.1	Cyclophilin
40	B16	100	82.3961	236267	15747.6	Cyclophilin
40	B16	101	82.6223	236488	19547.5	Cyclophilin
40	B16	102	82.8485	232389	25300.8	Cyclophilin
40	B16	103	83.0747	228624	33222.1	Cyclophilin
40	B16	104	83.3009	223445	43032.5	Cyclophilin
40	B16	105	83.5272	213940	53804.5	Cyclophilin
40	B16	106	83.7534	194812	64013.7	Cyclophilin
40	B16	107	83.9796	159594	71852.4	Cyclophilin
40	B16	108	84.2058	116420	75730.9	Cyclophilin
40	B16	109	84.432	78891.8	74776.6	Cyclophilin
40	B16	110	84.6582	47955.2	69117.1	Cyclophilin
40	B16	111	84.8845	23348.7	59826.2	Cyclophilin
40	B16	112	85.1107	9692.73	48568.4	Cyclophilin
40	B16	113	85.3369	5097.07	37103.3	Cyclophilin
40	B16	114	85.5631	3797	26845.5	Cyclophilin
40	B16	115	85.7893	2888.88	18618	Cyclophilin
40	B16	116	86.0156	3262.98	12635.7	Cyclophilin
40	B16	117	86.2418	3385.08	7386.11	Cyclophilin
40	B16	118	86.468	2410.63	3643.37	Cyclophilin
40	B16	119	86.6942	1801.32	1523.12	Cyclophilin
40	B16	120	86.9204	2812.43	410.899	Cyclophilin
40	B16	121	87.1467	2685.85	-113.697	Cyclophilin
40	B16	122	87.3729	2633.16	-310.119	Cyclophilin
40	B16	123	87.5991	2712.16	-336.988	Cyclophilin
40	B16	124	87.8253	3902.18	-297.664	Cyclophilin
40	B16	125	88.0515	1156.23	-259.065	Cyclophilin
40	B16	126	88.2777	2130.79	-254.249	Cyclophilin
40	B16	127	88.504	2409.09	-285.1	Cyclophilin
40	B16	128	88.7302	2403.7	-332.926	Cyclophilin
40	B16	129	88.9564	1480.57	-373.594	Cyclophilin
40	B16	130	89.1826	2675.72	-390.252	Cyclophilin
40	B16	131	89.4088	1232.15	-380.162	Cyclophilin
40	B16	132	89.6351	2973.52	-355.659	Cyclophilin
40	B16	133	89.8613	2083.1	-339.132	Cyclophilin
40	B16	134	90.0875	951.688	-352.303	Cyclophilin
40	B16	135	90.3137	1459.17	-404.045	Cyclophilin
40	B16	136	90.5399	2158.76	-484.229	Cyclophilin
40	B16	137	90.7662	1780.3	-567.979	Cyclophilin
40	B16	138	90.9924	1314.24	-627.216	Cyclophilin
40	B16	139	91.2186	2011.02	-641.972	Cyclophilin
40	B16	140	91.4448	2335.22	-606.177	Cyclophilin
40	B16	141	91.671	1500.57	-527.146	Cyclophilin
40	B16	142	91.8972	2218.77	-420.922	Cyclophilin
40	B16	143	92.1235	880.121	-306.818	Cyclophilin
40	B16	144	92.3497	1958.96	-204.524	Cyclophilin
40	B16	145	92.5759	1410.8	-134.27	Cyclophilin
40	B16	146	92.8021	2103.6	-115.703	Cyclophilin
40	B16	147	93.0283	-426.993	-160.428	Cyclophilin
40	B16	148	93.2546	334.153	-260.852	Cyclophilin
40	B16	149	93.4808	2220.56	-386.842	Cyclophilin
40	B16	150	93.707	604.878	-498.881	Cyclophilin
40	B16	151	93.9332	2192.87	-571.171	Cyclophilin
40	B16	152	94.1594	573.738	-605.932	Cyclophilin
40	B16	153	94.3857	-261.556	-626.244	Cyclophilin
40	B16	154	94.6119	1719.26	-654.471	Cyclophilin
40	B16	155	94.8381	1741.81	-695.853	Cyclophilin
41	B17	1	60.0002	484977	11725.7	Cyclophilin
41	B17	2	60.2264	482986	11751.4	Cyclophilin
41	B17	3	60.4525	481510	11806.5	Cyclophilin
41	B17	4	60.6787	478720	11870.7	Cyclophilin
41	B17	5	60.9048	475561	11918	Cyclophilin
41	B17	6	61.131	473546	11924.2	Cyclophilin
41	B17	7	61.3572	470735	11875.4	Cyclophilin
41	B17	8	61.5833	466219	11773.3	Cyclophilin
41	B17	9	61.8095	463958	11636	Cyclophilin
41	B17	10	62.0356	460112	11491.5	Cyclophilin
41	B17	11	62.2618	459249	11368.8	Cyclophilin
41	B17	12	62.488	454706	11288.6	Cyclophilin
41	B17	13	62.7141	452285	11260.6	Cyclophilin
41	B17	14	62.9403	451026	11284.2	Cyclophilin
41	B17	15	63.1664	447221	11351.9	Cyclophilin
41	B17	16	63.3926	443791	11451.2	Cyclophilin
41	B17	17	63.6187	441990	11563.4	Cyclophilin
41	B17	18	63.8449	439472	11664	Cyclophilin
41	B17	19	64.0711	436232	11726.8	Cyclophilin
41	B17	20	64.2972	432718	11731.8	Cyclophilin
41	B17	21	64.5234	429474	11671.7	Cyclophilin
41	B17	22	64.7495	426252	11554	Cyclophilin
41	B17	23	64.9757	424773	11397.6	Cyclophilin
41	B17	24	65.2019	420263	11228.6	Cyclophilin
41	B17	25	65.428	419139	11076.4	Cyclophilin
41	B17	26	65.6542	414405	10969.8	Cyclophilin
41	B17	27	65.8803	413506	10930.9	Cyclophilin
41	B17	28	66.1065	411429	10968.8	Cyclophilin
41	B17	29	66.3327	407351	11073.7	Cyclophilin
41	B17	30	66.5588	406408	11219.8	Cyclophilin
41	B17	31	66.785	402263	11370.7	Cyclophilin
41	B17	32	67.0111	400343	11490.1	Cyclophilin
41	B17	33	67.2373	396616	11550.2	Cyclophilin
41	B17	34	67.4635	394133	11538.7	Cyclophilin
41	B17	35	67.6896	390539	11461.2	Cyclophilin
41	B17	36	67.9158	388716	11340	Cyclophilin
41	B17	37	68.1419	383914	11207.5	Cyclophilin
41	B17	38	68.3681	383682	11095.8	Cyclophilin
41	B17	39	68.5943	379864	11027	Cyclophilin
41	B17	40	68.8204	377519	11005.6	Cyclophilin
41	B17	41	69.0466	375244	11017.1	Cyclophilin
41	B17	42	69.2727	371954	11034	Cyclophilin
41	B17	43	69.4989	369876	11027.8	Cyclophilin
41	B17	44	69.7251	367412	10982.4	Cyclophilin
41	B17	45	69.9512	362294	10903	Cyclophilin
41	B17	46	70.1774	360926	10812.4	Cyclophilin
41	B17	47	70.4035	359187	10737.3	Cyclophilin
41	B17	48	70.6297	357404	10692.7	Cyclophilin
41	B17	49	70.8558	354098	10677.3	Cyclophilin
41	B17	50	71.082	350651	10679.7	Cyclophilin
41	B17	51	71.3082	348351	10689.7	Cyclophilin
41	B17	52	71.5343	346687	10703.5	Cyclophilin
41	B17	53	71.7605	343485	10721.1	Cyclophilin
41	B17	54	71.9866	341505	10738.6	Cyclophilin
41	B17	55	72.2128	337716	10746.5	Cyclophilin
41	B17	56	72.439	336511	10732.1	Cyclophilin
41	B17	57	72.6651	333243	10686.1	Cyclophilin
41	B17	58	72.8913	330544	10585.9	Cyclophilin
41	B17	59	73.1174	327660	10428.5	Cyclophilin
41	B17	60	73.3436	326098	10263.2	Cyclophilin
41	B17	61	73.5698	323307	10117.5	Cyclophilin
41	B17	62	73.7959	321802	10011.4	Cyclophilin
41	B17	63	74.0221	318438	9955.95	Cyclophilin
41	B17	64	74.2482	316760	9955.31	Cyclophilin
41	B17	65	74.4744	314030	10010.1	Cyclophilin
41	B17	66	74.7006	311739	10115.4	Cyclophilin
41	B17	67	74.9267	311053	10257.7	Cyclophilin
41	B17	68	75.1529	306413	10414	Cyclophilin
41	B17	69	75.379	303720	10554.3	Cyclophilin
41	B17	70	75.6052	302946	10647.1	Cyclophilin
41	B17	71	75.8313	300435	10660.2	Cyclophilin
41	B17	72	76.0575	295397	10604.8	Cyclophilin
41	B17	73	76.2837	294144	10465.4	Cyclophilin
41	B17	74	76.5098	291801	10275.3	Cyclophilin
41	B17	75	76.736	290097	10068.5	Cyclophilin
41	B17	76	76.9621	286518	9875.23	Cyclophilin
41	B17	77	77.1883	285123	9712.71	Cyclophilin
41	B17	78	77.4145	282294	9584.65	Cyclophilin
41	B17	79	77.6406	281200	9486.98	Cyclophilin
41	B17	80	77.8668	277689	9416.9	Cyclophilin
41	B17	81	78.0929	275457	9378.06	Cyclophilin
41	B17	82	78.3191	273618	9379.67	Cyclophilin
41	B17	83	78.5453	271819	9427.77	Cyclophilin
41	B17	84	78.7714	269454	9516.66	Cyclophilin
41	B17	85	78.9976	266957	9626.73	Cyclophilin
41	B17	86	79.2237	264613	9731.4	Cyclophilin
41	B17	87	79.4499	261827	9807.65	Cyclophilin
41	B17	88	79.6761	259517	9842.73	Cyclophilin
41	B17	89	79.9022	258317	9835.56	Cyclophilin
41	B17	90	80.1284	255202	9794.19	Cyclophilin
41	B17	91	80.3545	251815	9733.71	Cyclophilin
41	B17	92	80.5807	250806	9673.51	Cyclophilin
41	B17	93	80.8069	248594	9634.29	Cyclophilin
41	B17	94	81.033	246562	9638.02	Cyclophilin
41	B17	95	81.2592	244068	9718.22	Cyclophilin
41	B17	96	81.4853	240520	9942.45	Cyclophilin
41	B17	97	81.7115	239594	10447.3	Cyclophilin
41	B17	98	81.9377	238250	11175.5	Cyclophilin
41	B17	99	82.1638	234267	12419.2	Cyclophilin
41	B17	100	82.39	232502	14611.6	Cyclophilin
41	B17	101	82.6161	230303	18188.8	Cyclophilin
41	B17	102	82.8423	227574	23558.7	Cyclophilin
41	B17	103	83.0684	223569	30916.3	Cyclophilin
41	B17	104	83.2946	218288	40023.6	Cyclophilin
41	B17	105	83.5208	209577	50053.8	Cyclophilin
41	B17	106	83.7469	192534	59621.4	Cyclophilin
41	B17	107	83.9731	156838	67057.1	Cyclophilin
41	B17	108	84.1992	117607	70868.1	Cyclophilin
41	B17	109	84.4254	81383.7	70208	Cyclophilin
41	B17	110	84.6516	51306.7	65152.2	Cyclophilin
41	B17	111	84.8777	26803.5	56661.3	Cyclophilin
41	B17	112	85.1039	15268.5	46259.6	Cyclophilin
41	B17	113	85.33	9151.19	35577.4	Cyclophilin
41	B17	114	85.5562	7318.99	25940.2	Cyclophilin
41	B17	115	85.7824	7955.84	18137.6	Cyclophilin
41	B17	116	86.0085	6123.47	12403	Cyclophilin
41	B17	117	86.2347	6153.28	7342.9	Cyclophilin
41	B17	118	86.4608	6599.94	3597.54	Cyclophilin
41	B17	119	86.687	7133.15	1468.23	Cyclophilin
41	B17	120	86.9132	6460.59	346.884	Cyclophilin
41	B17	121	87.1393	5195.06	-203.928	Cyclophilin
41	B17	122	87.3655	7177.95	-458.366	Cyclophilin
41	B17	123	87.5916	6236.96	-570.659	Cyclophilin
41	B17	124	87.8178	5914.65	-623.038	Cyclophilin
41	B17	125	88.0439	6941.7	-659.258	Cyclophilin
41	B17	126	88.2701	5230.48	-699.119	Cyclophilin
41	B17	127	88.4963	6408.33	-741.761	Cyclophilin
41	B17	128	88.7224	5801.1	-769.905	Cyclophilin
41	B17	129	88.9486	6697.26	-761.398	Cyclophilin
41	B17	130	89.1747	7151.25	-704.493	Cyclophilin
41	B17	131	89.4009	4883.64	-607.997	Cyclophilin
41	B17	132	89.6271	7103.15	-500.289	Cyclophilin
41	B17	133	89.8532	6609.26	-417.615	Cyclophilin
41	B17	134	90.0794	4747.65	-387.298	Cyclophilin
41	B17	135	90.3055	5605.14	-413.858	Cyclophilin
41	B17	136	90.5317	6235.27	-475.9	Cyclophilin
41	B17	137	90.7579	4763.92	-537.615	Cyclophilin
41	B17	138	90.984	6709.7	-570.324	Cyclophilin
41	B17	139	91.2102	5810.47	-571.333	Cyclophilin
41	B17	140	91.4363	5535.64	-566.457	Cyclophilin
41	B17	141	91.6625	5063.52	-592.142	Cyclophilin
41	B17	142	91.8887	5053.32	-667.733	Cyclophilin
41	B17	143	92.1148	5025.95	-777.446	Cyclophilin
41	B17	144	92.341	5529.43	-876.447	Cyclophilin
41	B17	145	92.5671	6454.52	-918.59	Cyclophilin
41	B17	146	92.7933	6376.66	-886.565	Cyclophilin
41	B17	147	93.0195	5086.67	-802.632	Cyclophilin
41	B17	148	93.2456	5577.88	-712.584	Cyclophilin
41	B17	149	93.4718	5113.85	-655.928	Cyclophilin
41	B17	150	93.6979	5256.48	-644.601	Cyclophilin
41	B17	151	93.9241	5924.9	-663.615	Cyclophilin
41	B17	152	94.1503	5771.37	-688.691	Cyclophilin
41	B17	153	94.3764	4864.87	-704.475	Cyclophilin
41	B17	154	94.6026	5965.32	-710.472	Cyclophilin
41	B17	155	94.8287	4964.24	-714.592	Cyclophilin
42	B18	1	60.0002	518594	12339.1	Cyclophilin
42	B18	2	60.2264	517273	12371.6	Cyclophilin
42	B18	3	60.4525	515601	12455.5	Cyclophilin
42	B18	4	60.6787	512934	12581.6	Cyclophilin
42	B18	5	60.9048	509533	12725	Cyclophilin
42	B18	6	61.131	507767	12849.3	Cyclophilin
42	B18	7	61.3572	504540	12918.8	Cyclophilin
42	B18	8	61.5833	501228	12915.8	Cyclophilin
42	B18	9	61.8095	496798	12851.9	Cyclophilin
42	B18	10	62.0356	493805	12764	Cyclophilin
42	B18	11	62.2618	490222	12693.1	Cyclophilin
42	B18	12	62.488	488596	12658.2	Cyclophilin
42	B18	13	62.7141	485915	12645.6	Cyclophilin
42	B18	14	62.9403	482063	12619.5	Cyclophilin
42	B18	15	63.1664	479045	12549.6	Cyclophilin
42	B18	16	63.3926	475081	12433.8	Cyclophilin
42	B18	17	63.6187	471897	12302.6	Cyclophilin
42	B18	18	63.8449	469076	12201.1	Cyclophilin
42	B18	19	64.0711	467437	12162.4	Cyclophilin
42	B18	20	64.2972	464457	12188.8	Cyclophilin
42	B18	21	64.5234	460266	12251.5	Cyclophilin
42	B18	22	64.7495	459657	12305.1	Cyclophilin
42	B18	23	64.9757	454452	12311.4	Cyclophilin
42	B18	24	65.2019	451582	12257.1	Cyclophilin
42	B18	25	65.428	449254	12161	Cyclophilin
42	B18	26	65.6542	444869	12065.7	Cyclophilin
42	B18	27	65.8803	443681	12018.5	Cyclophilin
42	B18	28	66.1065	439882	12049.9	Cyclophilin
42	B18	29	66.3327	437967	12158.4	Cyclophilin
42	B18	30	66.5588	435395	12309.6	Cyclophilin
42	B18	31	66.785	431822	12450.1	Cyclophilin
42	B18	32	67.0111	428558	12531.4	Cyclophilin
42	B18	33	67.2373	425372	12531.3	Cyclophilin
42	B18	34	67.4635	421590	12461.1	Cyclophilin
42	B18	35	67.6896	419325	12356.4	Cyclophilin
42	B18	36	67.9158	415580	12253.5	Cyclophilin
42	B18	37	68.1419	414023	12169.4	Cyclophilin
42	B18	38	68.3681	412160	12095	Cyclophilin
42	B18	39	68.5943	406433	12007.7	Cyclophilin
42	B18	40	68.8204	404918	11892.2	Cyclophilin
42	B18	41	69.0466	401721	11755.3	Cyclophilin
42	B18	42	69.2727	397441	11622.8	Cyclophilin
42	B18	43	69.4989	397662	11525.6	Cyclophilin
42	B18	44	69.7251	393892	11483.4	Cyclophilin
42	B18	45	69.9512	390876	11499.1	Cyclophilin
42	B18	46	70.1774	388253	11562.4	Cyclophilin
42	B18	47	70.4035	385141	11657.2	Cyclophilin
42	B18	48	70.6297	384285	11766.7	Cyclophilin
42	B18	49	70.8558	379804	11875.5	Cyclophilin
42	B18	50	71.082	376745	11969.8	Cyclophilin
42	B18	51	71.3082	373935	12037.2	Cyclophilin
42	B18	52	71.5343	372242	12064.8	Cyclophilin
42	B18	53	71.7605	368050	12038.3	Cyclophilin
42	B18	54	71.9866	364991	11945.2	Cyclophilin
42	B18	55	72.2128	362507	11781.8	Cyclophilin
42	B18	56	72.439	359248	11559.7	Cyclophilin
42	B18	57	72.6651	356889	11269.7	Cyclophilin
42	B18	58	72.8913	353645	10945.2	Cyclophilin
42	B18	59	73.1174	352341	10688.2	Cyclophilin
42	B18	60	73.3436	349812	10538.7	Cyclophilin
42	B18	61	73.5698	347359	10512.8	Cyclophilin
42	B18	62	73.7959	345111	10601.5	Cyclophilin
42	B18	63	74.0221	342421	10774.5	Cyclophilin
42	B18	64	74.2482	340731	10989.6	Cyclophilin
42	B18	65	74.4744	337228	11200.5	Cyclophilin
42	B18	66	74.7006	334829	11366.5	Cyclophilin
42	B18	67	74.9267	331659	11449.2	Cyclophilin
42	B18	68	75.1529	329297	11455.4	Cyclophilin
42	B18	69	75.379	326490	11396.6	Cyclophilin
42	B18	70	75.6052	322802	11264	Cyclophilin
42	B18	71	75.8313	321920	11095.1	Cyclophilin
42	B18	72	76.0575	317789	10914.8	Cyclophilin
42	B18	73	76.2837	316283	10744.3	Cyclophilin
42	B18	74	76.5098	313806	10600.5	Cyclophilin
42	B18	75	76.736	311136	10499.2	Cyclophilin
42	B18	76	76.9621	308481	10456.3	Cyclophilin
42	B18	77	77.1883	305894	10483.1	Cyclophilin
42	B18	78	77.4145	304917	10575.6	Cyclophilin
42	B18	79	77.6406	301572	10705	Cyclophilin
42	B18	80	77.8668	299121	10820.4	Cyclophilin
42	B18	81	78.0929	296662	10866.2	Cyclophilin
42	B18	82	78.3191	292394	10807.6	Cyclophilin
42	B18	83	78.5453	291423	10648.8	Cyclophilin
42	B18	84	78.7714	287368	10434.5	Cyclophilin
42	B18	85	78.9976	285635	10229.3	Cyclophilin
42	B18	86	79.2237	284380	10088.5	Cyclophilin
42	B18	87	79.4499	282056	10033.8	Cyclophilin
42	B18	88	79.6761	278999	10050.3	Cyclophilin
42	B18	89	79.9022	277083	10102.5	Cyclophilin
42	B18	90	80.1284	274273	10159.8	Cyclophilin
42	B18	91	80.3545	271064	10214.5	Cyclophilin
42	B18	92	80.5807	270887	10283.8	Cyclophilin
42	B18	93	80.8069	266738	10398.1	Cyclophilin
42	B18	94	81.033	264664	10587	Cyclophilin
42	B18	95	81.2592	263670	10875.2	Cyclophilin
42	B18	96	81.4853	259796	11299.2	Cyclophilin
42	B18	97	81.7115	257236	11812.9	Cyclophilin
42	B18	98	81.9377	254934	12610.5	Cyclophilin
42	B18	99	82.1638	252100	13997.8	Cyclophilin
42	B18	100	82.39	247694	16403.4	Cyclophilin
42	B18	101	82.6161	247594	20381.1	Cyclophilin
42	B18	102	82.8423	243817	26493.1	Cyclophilin
42	B18	103	83.0684	238841	35091	Cyclophilin
42	B18	104	83.2946	233845	46034.6	Cyclophilin
42	B18	105	83.5208	226341	58459.8	Cyclophilin
42	B18	106	83.7469	210249	70750.7	Cyclophilin
42	B18	107	83.9731	176732	80822.1	Cyclophilin
42	B18	108	84.1992	131400	86673.7	Cyclophilin
42	B18	109	84.4254	91187.4	87015.7	Cyclophilin
42	B18	110	84.6516	55967.2	81692.3	Cyclophilin
42	B18	111	84.8777	30182.6	71716.1	Cyclophilin
42	B18	112	85.1039	13957.8	58915	Cyclophilin
42	B18	113	85.33	6509.56	45366.2	Cyclophilin
42	B18	114	85.5562	3315.76	32853.9	Cyclophilin
42	B18	115	85.7824	3096.09	22529.6	Cyclophilin
42	B18	116	86.0085	3005.08	14832.6	Cyclophilin
42	B18	117	86.2347	3702.09	9010	Cyclophilin
42	B18	118	86.4608	3715.04	4701.99	Cyclophilin
42	B18	119	86.687	2593.46	2264.78	Cyclophilin
42	B18	120	86.9132	3052.16	976.849	Cyclophilin
42	B18	121	87.1393	2372.52	311.354	Cyclophilin
42	B18	122	87.3655	2194.35	-49.3604	Cyclophilin
42	B18	123	87.5916	2690.42	-258.953	Cyclophilin
42	B18	124	87.8178	2670.34	-372.693	Cyclophilin
42	B18	125	88.0439	2587.66	-405.89	Cyclophilin
42	B18	126	88.2701	3057.54	-371.638	Cyclophilin
42	B18	127	88.4963	3076.32	-295.475	Cyclophilin
42	B18	128	88.7224	2343.32	-211.967	Cyclophilin
42	B18	129	88.9486	1745.54	-152.686	Cyclophilin
42	B18	130	89.1747	3117.38	-135.739	Cyclophilin
42	B18	131	89.4009	1622.08	-162.744	Cyclophilin
42	B18	132	89.6271	2340.56	-222.462	Cyclophilin
42	B18	133	89.8532	2248.5	-296.74	Cyclophilin
42	B18	134	90.0794	1558.02	-365.838	Cyclophilin
42	B18	135	90.3055	2232.93	-413.25	Cyclophilin
42	B18	136	90.5317	2820.26	-430.13	Cyclophilin
42	B18	137	90.7579	2090.89	-417.161	Cyclophilin
42	B18	138	90.984	1586.4	-382.154	Cyclophilin
42	B18	139	91.2102	2274.66	-335.468	Cyclophilin
42	B18	140	91.4363	2402.45	-287.608	Cyclophilin
42	B18	141	91.6625	2049.27	-250.007	Cyclophilin
42	B18	142	91.8887	1735.68	-234.843	Cyclophilin
42	B18	143	92.1148	1500.66	-250.251	Cyclophilin
42	B18	144	92.341	1423.02	-293.582	Cyclophilin
42	B18	145	92.5671	2267.85	-349.749	Cyclophilin
42	B18	146	92.7933	1488.86	-398.391	Cyclophilin
42	B18	147	93.0195	2164.39	-425.488	Cyclophilin
42	B18	148	93.2456	1484.63	-430.918	Cyclophilin
42	B18	149	93.4718	2302.26	-426.869	Cyclophilin
42	B18	150	93.6979	848.865	-429.329	Cyclophilin
42	B18	151	93.9241	2042.79	-449.252	Cyclophilin
42	B18	152	94.1503	1833.99	-488.717	Cyclophilin
42	B18	153	94.3764	1642.86	-542.651	Cyclophilin
42	B18	154	94.6026	1250.62	-603.018	Cyclophilin
42	B18	155	94.8287	2274.8	-662.323	Cyclophilin
43	B19	1	60.0002	500101	12273.6	Cyclophilin
43	B19	2	60.2264	498493	12286.4	Cyclophilin
43	B19	3	60.4525	494808	12347.6	Cyclophilin
43	B19	4	60.6787	493264	12458	Cyclophilin
43	B19	5	60.9048	491280	12598.8	Cyclophilin
43	B19	6	61.131	489287	12733.1	Cyclophilin
43	B19	7	61.3572	485685	12819.3	Cyclophilin
43	B19	8	61.5833	481703	12830.4	Cyclophilin
43	B19	9	61.8095	478012	12766.8	Cyclophilin
43	B19	10	62.0356	475739	12653.7	Cyclophilin
43	B19	11	62.2618	473050	12528.1	Cyclophilin
43	B19	12	62.488	468028	12421.6	Cyclophilin
43	B19	13	62.7141	468063	12350	Cyclophilin
43	B19	14	62.9403	463291	12313.1	Cyclophilin
43	B19	15	63.1664	461132	12300.8	Cyclophilin
43	B19	16	63.3926	457742	12301.4	Cyclophilin
43	B19	17	63.6187	455074	12306	Cyclophilin
43	B19	18	63.8449	451900	12308.4	Cyclophilin
43	B19	19	64.0711	449715	12304.4	Cyclophilin
43	B19	20	64.2972	445988	12291.3	Cyclophilin
43	B19	21	64.5234	443383	12268.7	Cyclophilin
43	B19	22	64.7495	439866	12238.1	Cyclophilin
43	B19	23	64.9757	437892	12201.4	Cyclophilin
43	B19	24	65.2019	434416	12159.7	Cyclophilin
43	B19	25	65.428	432483	12114.1	Cyclophilin
43	B19	26	65.6542	427751	12067.6	Cyclophilin
43	B19	27	65.8803	426028	12026	Cyclophilin
43	B19	28	66.1065	424163	11997.9	Cyclophilin
43	B19	29	66.3327	419411	11992.1	Cyclophilin
43	B19	30	66.5588	417807	12013.3	Cyclophilin
43	B19	31	66.785	413802	12057.6	Cyclophilin
43	B19	32	67.0111	413901	12109.5	Cyclophilin
43	B19	33	67.2373	408150	12144.8	Cyclophilin
43	B19	34	67.4635	406327	12139	Cyclophilin
43	B19	35	67.6896	403376	12080.2	Cyclophilin
43	B19	36	67.9158	400580	11976.4	Cyclophilin
43	B19	37	68.1419	396678	11855.4	Cyclophilin
43	B19	38	68.3681	394621	11752.4	Cyclophilin
43	B19	39	68.5943	392600	11694.5	Cyclophilin
43	B19	40	68.8204	389744	11688.1	Cyclophilin
43	B19	41	69.0466	387118	11717.2	Cyclophilin
43	B19	42	69.2727	383986	11753.7	Cyclophilin
43	B19	43	69.4989	381253	11771.7	Cyclophilin
43	B19	44	69.7251	378158	11758.3	Cyclophilin
43	B19	45	69.9512	375567	11715.8	Cyclophilin
43	B19	46	70.1774	372824	11657.1	Cyclophilin
43	B19	47	70.4035	370737	11597.9	Cyclophilin
43	B19	48	70.6297	367144	11550.3	Cyclophilin
43	B19	49	70.8558	364863	11519.2	Cyclophilin
43	B19	50	71.082	362475	11500.7	Cyclophilin
43	B19	51	71.3082	360563	11485.3	Cyclophilin
43	B19	52	71.5343	355716	11462.6	Cyclophilin
43	B19	53	71.7605	354489	11428.4	Cyclophilin
43	B19	54	71.9866	351749	11386.9	Cyclophilin
43	B19	55	72.2128	348446	11349	Cyclophilin
43	B19	56	72.439	346602	11323.6	Cyclophilin
43	B19	57	72.6651	343892	11320.5	Cyclophilin
43	B19	58	72.8913	341792	11338.5	Cyclophilin
43	B19	59	73.1174	337977	11356.9	Cyclophilin
43	B19	60	73.3436	336790	11361.1	Cyclophilin
43	B19	61	73.5698	333521	11332.5	Cyclophilin
43	B19	62	73.7959	330550	11235.7	Cyclophilin
43	B19	63	74.0221	328129	11086.5	Cyclophilin
43	B19	64	74.2482	326151	10917	Cyclophilin
43	B19	65	74.4744	322624	10780.2	Cyclophilin
43	B19	66	74.7006	320511	10729.5	Cyclophilin
43	B19	67	74.9267	318887	10790	Cyclophilin
43	B19	68	75.1529	317550	10937.7	Cyclophilin
43	B19	69	75.379	315158	11104.7	Cyclophilin
43	B19	70	75.6052	309454	11210.5	Cyclophilin
43	B19	71	75.8313	307722	11202.1	Cyclophilin
43	B19	72	76.0575	306114	11077.1	Cyclophilin
43	B19	73	76.2837	302712	10877.4	Cyclophilin
43	B19	74	76.5098	300742	10664.1	Cyclophilin
43	B19	75	76.736	298751	10490.6	Cyclophilin
43	B19	76	76.9621	295969	10388.8	Cyclophilin
43	B19	77	77.1883	293841	10364	Cyclophilin
43	B19	78	77.4145	291028	10399.1	Cyclophilin
43	B19	79	77.6406	290389	10460.7	Cyclophilin
43	B19	80	77.8668	286693	10511.1	Cyclophilin
43	B19	81	78.0929	283299	10522.7	Cyclophilin
43	B19	82	78.3191	280984	10488.6	Cyclophilin
43	B19	83	78.5453	279440	10422.1	Cyclophilin
43	B19	84	78.7714	278088	10349.3	Cyclophilin
43	B19	85	78.9976	273452	10300.6	Cyclophilin
43	B19	86	79.2237	271223	10304.4	Cyclophilin
43	B19	87	79.4499	270092	10379.4	Cyclophilin
43	B19	88	79.6761	268987	10523.9	Cyclophilin
43	B19	89	79.9022	264655	10709.6	Cyclophilin
43	B19	90	80.1284	262953	10886.9	Cyclophilin
43	B19	91	80.3545	259883	11004.7	Cyclophilin
43	B19	92	80.5807	257011	11033.4	Cyclophilin
43	B19	93	80.8069	255186	10979.8	Cyclophilin
43	B19	94	81.033	251762	10890	Cyclophilin
43	B19	95	81.2592	250298	10843.6	Cyclophilin
43	B19	96	81.4853	246950	10950.1	Cyclophilin
43	B19	97	81.7115	245188	11350.5	Cyclophilin
43	B19	98	81.9377	244811	12030	Cyclophilin
43	B19	99	82.1638	240245	13337.1	Cyclophilin
43	B19	100	82.39	236626	15644.5	Cyclophilin
43	B19	101	82.6161	236812	19445.5	Cyclophilin
43	B19	102	82.8423	231556	25263.4	Cyclophilin
43	B19	103	83.0684	228835	33450.9	Cyclophilin
43	B19	104	83.2946	224145	43916.2	Cyclophilin
43	B19	105	83.5208	216121	55886.1	Cyclophilin
43	B19	106	83.7469	201096	67857.3	Cyclophilin
43	B19	107	83.9731	171065	77842.4	Cyclophilin
43	B19	108	84.1992	128403	83884.3	Cyclophilin
43	B19	109	84.4254	88763.7	84658.8	Cyclophilin
43	B19	110	84.6516	55716.2	79909.7	Cyclophilin
43	B19	111	84.8777	28023.5	70527.2	Cyclophilin
43	B19	112	85.1039	11640	58244	Cyclophilin
43	B19	113	85.33	4260.95	45095.5	Cyclophilin
43	B19	114	85.5562	2942.48	32871	Cyclophilin
43	B19	115	85.7824	1660.01	22745.9	Cyclophilin
43	B19	116	86.0085	1971.1	15179	Cyclophilin
43	B19	117	86.2347	1122.75	9574.54	Cyclophilin
43	B19	118	86.4608	1428.81	5233.24	Cyclophilin
43	B19	119	86.687	1010.43	2729.62	Cyclophilin
43	B19	120	86.9132	548.703	1359.77	Cyclophilin
43	B19	121	87.1393	146.281	617.825	Cyclophilin
43	B19	122	87.3655	-46.8937	199.215	Cyclophilin
43	B19	123	87.5916	490.098	-51.9434	Cyclophilin
43	B19	124	87.8178	766.614	-207.221	Cyclophilin
43	B19	125	88.0439	197.393	-301.989	Cyclophilin
43	B19	126	88.2701	191.919	-358.249	Cyclophilin
43	B19	127	88.4963	347.682	-388.574	Cyclophilin
43	B19	128	88.7224	17.9176	-394.053	Cyclophilin
43	B19	129	88.9486	777.416	-366.167	Cyclophilin
43	B19	130	89.1747	41.6583	-295.266	Cyclophilin
43	B19	131	89.4009	480.203	-182.122	Cyclophilin
43	B19	132	89.6271	464.103	-46.5391	Cyclophilin
43	B19	133	89.8532	214.137	72.7715	Cyclophilin
43	B19	134	90.0794	-57.8419	129.696	Cyclophilin
43	B19	135	90.3055	-817.194	90.0166	Cyclophilin
43	B19	136	90.5317	-1356.56	-51.7314	Cyclophilin
43	B19	137	90.7579	-545.8	-268.644	Cyclophilin
43	B19	138	90.984	-14.3124	-513.583	Cyclophilin
43	B19	139	91.2102	-590.852	-738.058	Cyclophilin
43	B19	140	91.4363	-210.62	-905.45	Cyclophilin
43	B19	141	91.6625	-424.316	-993.952	Cyclophilin
43	B19	142	91.8887	772.791	-994.937	Cyclophilin
43	B19	143	92.1148	562.11	-914.115	Cyclophilin
43	B19	144	92.341	549.991	-774.93	Cyclophilin
43	B19	145	92.5671	357.226	-616.228	Cyclophilin
43	B19	146	92.7933	418.348	-478.46	Cyclophilin
43	B19	147	93.0195	-463.308	-382.978	Cyclophilin
43	B19	148	93.2456	108.197	-318.05	Cyclophilin
43	B19	149	93.4718	-125.434	-244.063	Cyclophilin
43	B19	150	93.6979	1310.1	-118.026	Cyclophilin
43	B19	151	93.9241	440.713	77.6064	Cyclophilin
43	B19	152	94.1503	-218.787	322.202	Cyclophilin
43	B19	153	94.3764	-1192.22	569.946	Cyclophilin
43	B19	154	94.6026	-1037.86	778.703	Cyclophilin
43	B19	155	94.8287	-923.017	933.269	Cyclophilin
44	B20	1	60.0002	463126	11592.3	Cyclophilin
44	B20	2	60.2264	461301	11612.7	Cyclophilin
44	B20	3	60.4525	458156	11590.3	Cyclophilin
44	B20	4	60.6787	455221	11508.6	Cyclophilin
44	B20	5	60.9048	452637	11376.7	Cyclophilin
44	B20	6	61.131	448960	11222.8	Cyclophilin
44	B20	7	61.3572	448324	11077.4	Cyclophilin
44	B20	8	61.5833	445764	10962.4	Cyclophilin
44	B20	9	61.8095	441116	10889	Cyclophilin
44	B20	10	62.0356	440223	10861.9	Cyclophilin
44	B20	11	62.2618	436348	10879.3	Cyclophilin
44	B20	12	62.488	434220	10928.7	Cyclophilin
44	B20	13	62.7141	432244	10985.3	Cyclophilin
44	B20	14	62.9403	429993	11020.4	Cyclophilin
44	B20	15	63.1664	425565	11017.5	Cyclophilin
44	B20	16	63.3926	422999	10985.3	Cyclophilin
44	B20	17	63.6187	420596	10953.1	Cyclophilin
44	B20	18	63.8449	416966	10950.1	Cyclophilin
44	B20	19	64.0711	416281	10982	Cyclophilin
44	B20	20	64.2972	413330	11022	Cyclophilin
44	B20	21	64.5234	411266	11026.8	Cyclophilin
44	B20	22	64.7495	406636	10965.7	Cyclophilin
44	B20	23	64.9757	403024	10842.4	Cyclophilin
44	B20	24	65.2019	401242	10694.8	Cyclophilin
44	B20	25	65.428	400065	10573.4	Cyclophilin
44	B20	26	65.6542	396568	10514.7	Cyclophilin
44	B20	27	65.8803	393580	10525.4	Cyclophilin
44	B20	28	66.1065	393173	10583.9	Cyclophilin
44	B20	29	66.3327	389602	10656.1	Cyclophilin
44	B20	30	66.5588	385574	10713.7	Cyclophilin
44	B20	31	66.785	383874	10745.1	Cyclophilin
44	B20	32	67.0111	381330	10755.6	Cyclophilin
44	B20	33	67.2373	378918	10756.9	Cyclophilin
44	B20	34	67.4635	375934	10755.3	Cyclophilin
44	B20	35	67.6896	373056	10744.3	Cyclophilin
44	B20	36	67.9158	371979	10709.5	Cyclophilin
44	B20	37	68.1419	368463	10642.1	Cyclophilin
44	B20	38	68.3681	365370	10553.7	Cyclophilin
44	B20	39	68.5943	361581	10478.4	Cyclophilin
44	B20	40	68.8204	360721	10455.2	Cyclophilin
44	B20	41	69.0466	358060	10501.3	Cyclophilin
44	B20	42	69.2727	358303	10594.6	Cyclophilin
44	B20	43	69.4989	353016	10683.7	Cyclophilin
44	B20	44	69.7251	349797	10716.6	Cyclophilin
44	B20	45	69.9512	346368	10668.8	Cyclophilin
44	B20	46	70.1774	345407	10550.2	Cyclophilin
44	B20	47	70.4035	342390	10390.2	Cyclophilin
44	B20	48	70.6297	341033	10220.5	Cyclophilin
44	B20	49	70.8558	337627	10066.5	Cyclophilin
44	B20	50	71.082	333983	9908.56	Cyclophilin
44	B20	51	71.3082	333150	9822.82	Cyclophilin
44	B20	52	71.5343	331536	9838.21	Cyclophilin
44	B20	53	71.7605	328974	9946.88	Cyclophilin
44	B20	54	71.9866	326703	10090.1	Cyclophilin
44	B20	55	72.2128	322913	10207.6	Cyclophilin
44	B20	56	72.439	321666	10296.6	Cyclophilin
44	B20	57	72.6651	318839	10338	Cyclophilin
44	B20	58	72.8913	316609	10327.9	Cyclophilin
44	B20	59	73.1174	312344	10273	Cyclophilin
44	B20	60	73.3436	312134	10185.5	Cyclophilin
44	B20	61	73.5698	309655	10080.6	Cyclophilin
44	B20	62	73.7959	306126	9947.51	Cyclophilin
44	B20	63	74.0221	303225	9829.66	Cyclophilin
44	B20	64	74.2482	302866	9774.82	Cyclophilin
44	B20	65	74.4744	300850	9796.28	Cyclophilin
44	B20	66	74.7006	296278	9878.96	Cyclophilin
44	B20	67	74.9267	297871	9981.11	Cyclophilin
44	B20	68	75.1529	292038	10049.6	Cyclophilin
44	B20	69	75.379	289869	10057.2	Cyclophilin
44	B20	70	75.6052	287974	10014.3	Cyclophilin
44	B20	71	75.8313	285381	9928.29	Cyclophilin
44	B20	72	76.0575	284430	9839.27	Cyclophilin
44	B20	73	76.2837	280579	9766.54	Cyclophilin
44	B20	74	76.5098	279664	9708.62	Cyclophilin
44	B20	75	76.736	275825	9648.55	Cyclophilin
44	B20	76	76.9621	274793	9566.26	Cyclophilin
44	B20	77	77.1883	272689	9451.1	Cyclophilin
44	B20	78	77.4145	269170	9310.58	Cyclophilin
44	B20	79	77.6406	266983	9170.31	Cyclophilin
44	B20	80	77.8668	265768	9064.41	Cyclophilin
44	B20	81	78.0929	263784	9018.43	Cyclophilin
44	B20	82	78.3191	261943	9035.04	Cyclophilin
44	B20	83	78.5453	258796	9092.15	Cyclophilin
44	B20	84	78.7714	257346	9154.74	Cyclophilin
44	B20	85	78.9976	254662	9192.83	Cyclophilin
44	B20	86	79.2237	252284	9195.65	Cyclophilin
44	B20	87	79.4499	250162	9174.55	Cyclophilin
44	B20	88	79.6761	248496	9156.2	Cyclophilin
44	B20	89	79.9022	246027	9169.67	Cyclophilin
44	B20	90	80.1284	243661	9233.43	Cyclophilin
44	B20	91	80.3545	242823	9346.41	Cyclophilin
44	B20	92	80.5807	239621	9486.56	Cyclophilin
44	B20	93	80.8069	237368	9620.08	Cyclophilin
44	B20	94	81.033	235703	9721.2	Cyclophilin
44	B20	95	81.2592	232132	9798.04	Cyclophilin
44	B20	96	81.4853	230607	9921.04	Cyclophilin
44	B20	97	81.7115	226931	10183.8	Cyclophilin
44	B20	98	81.9377	227343	10737	Cyclophilin
44	B20	99	82.1638	223430	11900.2	Cyclophilin
44	B20	100	82.39	222447	14055.8	Cyclophilin
44	B20	101	82.6161	219429	17657.8	Cyclophilin
44	B20	102	82.8423	217381	23134.9	Cyclophilin
44	B20	103	83.0684	212513	30711.5	Cyclophilin
44	B20	104	83.2946	210096	40182.4	Cyclophilin
44	B20	105	83.5208	200152	50741.4	Cyclophilin
44	B20	106	83.7469	184107	60990.4	Cyclophilin
44	B20	107	83.9731	153608	69199.9	Cyclophilin
44	B20	108	84.1992	114209	73771.8	Cyclophilin
44	B20	109	84.4254	80026.3	73732.2	Cyclophilin
44	B20	110	84.6516	48843.7	69042.8	Cyclophilin
44	B20	111	84.8777	25932.5	60597.1	Cyclophilin
44	B20	112	85.1039	11450	49917.1	Cyclophilin
44	B20	113	85.33	6112.01	38690.1	Cyclophilin
44	B20	114	85.5562	2532.33	28339.3	Cyclophilin
44	B20	115	85.7824	1024.48	19763.6	Cyclophilin
44	B20	116	86.0085	2485.82	13294.4	Cyclophilin
44	B20	117	86.2347	-355.838	8256.56	Cyclophilin
44	B20	118	86.4608	1216.54	4097.02	Cyclophilin
44	B20	119	86.687	1608.47	1661.77	Cyclophilin
44	B20	120	86.9132	732.154	368.042	Cyclophilin
44	B20	121	87.1393	1419.37	-235.527	Cyclophilin
44	B20	122	87.3655	1485.64	-463.743	Cyclophilin
44	B20	123	87.5916	1263.06	-516.712	Cyclophilin
44	B20	124	87.8178	1092.31	-505.038	Cyclophilin
44	B20	125	88.0439	274.636	-473.646	Cyclophilin
44	B20	126	88.2701	768.067	-429.023	Cyclophilin
44	B20	127	88.4963	1420.58	-370.146	Cyclophilin
44	B20	128	88.7224	1124.08	-312.122	Cyclophilin
44	B20	129	88.9486	654.093	-288.433	Cyclophilin
44	B20	130	89.1747	-649.377	-329.864	Cyclophilin
44	B20	131	89.4009	-313.846	-437.104	Cyclophilin
44	B20	132	89.6271	-142.417	-571.121	Cyclophilin
44	B20	133	89.8532	1101.17	-672.25	Cyclophilin
44	B20	134	90.0794	-142.074	-696.005	Cyclophilin
44	B20	135	90.3055	1209.09	-640.77	Cyclophilin
44	B20	136	90.5317	242.028	-549.145	Cyclophilin
44	B20	137	90.7579	-457.155	-483.328	Cyclophilin
44	B20	138	90.984	-119.348	-490.528	Cyclophilin
44	B20	139	91.2102	-516.48	-577.954	Cyclophilin
44	B20	140	91.4363	-588.649	-709.574	Cyclophilin
44	B20	141	91.6625	-179.39	-824.975	Cyclophilin
44	B20	142	91.8887	875.276	-869.863	Cyclophilin
44	B20	143	92.1148	370.592	-822.371	Cyclophilin
44	B20	144	92.341	117.641	-701.972	Cyclophilin
44	B20	145	92.5671	-940.485	-558.024	Cyclophilin
44	B20	146	92.7933	778.822	-446.374	Cyclophilin
44	B20	147	93.0195	-953.672	-407.104	Cyclophilin
44	B20	148	93.2456	-1132.36	-452.28	Cyclophilin
44	B20	149	93.4718	-113.456	-565.155	Cyclophilin
44	B20	150	93.6979	-1023.41	-708.107	Cyclophilin
44	B20	151	93.9241	-362.229	-836.223	Cyclophilin
44	B20	152	94.1503	-106.348	-913.078	Cyclophilin
44	B20	153	94.3764	-105.475	-923.561	Cyclophilin
44	B20	154	94.6026	212.88	-877.847	Cyclophilin
44	B20	155	94.8287	-901.985	-804.119	Cyclophilin
45	B21	1	60.0006	457346	10925.6	Cyclophilin
45	B21	2	60.2263	453924	10950.9	Cyclophilin
45	B21	3	60.452	451968	10963.5	Cyclophilin
45	B21	4	60.6778	449493	10964.7	Cyclophilin
45	B21	5	60.9035	447957	10968.3	Cyclophilin
45	B21	6	61.1292	444419	10990.7	Cyclophilin
45	B21	7	61.3549	442396	11036.3	Cyclophilin
45	B21	8	61.5806	440068	11089.4	Cyclophilin
45	B21	9	61.8064	438176	11120.1	Cyclophilin
45	B21	10	62.0321	435175	11102.7	Cyclophilin
45	B21	11	62.2578	429986	11033.5	Cyclophilin
45	B21	12	62.4835	428146	10935.1	Cyclophilin
45	B21	13	62.7092	426777	10845	Cyclophilin
45	B21	14	62.935	422900	10796.1	Cyclophilin
45	B21	15	63.1607	421195	10800.1	Cyclophilin
45	B21	16	63.3864	418449	10844.2	Cyclophilin
45	B21	17	63.6121	416932	10900.4	Cyclophilin
45	B21	18	63.8378	412734	10941.6	Cyclophilin
45	B21	19	64.0636	410978	10955.8	Cyclophilin
45	B21	20	64.2893	406861	10948.3	Cyclophilin
45	B21	21	64.515	404914	10933.3	Cyclophilin
45	B21	22	64.7407	402474	10920.5	Cyclophilin
45	B21	23	64.9664	401125	10908.6	Cyclophilin
45	B21	24	65.1922	397028	10889.3	Cyclophilin
45	B21	25	65.4179	394125	10856.4	Cyclophilin
45	B21	26	65.6436	391293	10812	Cyclophilin
45	B21	27	65.8693	389736	10765	Cyclophilin
45	B21	28	66.095	387230	10725.3	Cyclophilin
45	B21	29	66.3208	383435	10699.7	Cyclophilin
45	B21	30	66.5465	381579	10691.3	Cyclophilin
45	B21	31	66.7722	379414	10700.4	Cyclophilin
45	B21	32	66.9979	375995	10723.6	Cyclophilin
45	B21	33	67.2236	374651	10753.7	Cyclophilin
45	B21	34	67.4493	370961	10778.9	Cyclophilin
45	B21	35	67.6751	369296	10785.5	Cyclophilin
45	B21	36	67.9008	366186	10763.6	Cyclophilin
45	B21	37	68.1265	363332	10712.3	Cyclophilin
45	B21	38	68.3522	360628	10643	Cyclophilin
45	B21	39	68.5779	359333	10577.4	Cyclophilin
45	B21	40	68.8037	354499	10538.1	Cyclophilin
45	B21	41	69.0294	353493	10535.2	Cyclophilin
45	B21	42	69.2551	351609	10558.3	Cyclophilin
45	B21	43	69.4808	350113	10579.3	Cyclophilin
45	B21	44	69.7066	345065	10570.6	Cyclophilin
45	B21	45	69.9323	342359	10522.1	Cyclophilin
45	B21	46	70.158	340322	10446.4	Cyclophilin
45	B21	47	70.3837	337848	10368.1	Cyclophilin
45	B21	48	70.6094	337768	10306	Cyclophilin
45	B21	49	70.8351	333520	10265.1	Cyclophilin
45	B21	50	71.0609	330303	10241.4	Cyclophilin
45	B21	51	71.2866	328312	10226.9	Cyclophilin
45	B21	52	71.5123	327436	10232.8	Cyclophilin
45	B21	53	71.738	322967	10256.1	Cyclophilin
45	B21	54	71.9637	322881	10297.4	Cyclophilin
45	B21	55	72.1895	318368	10355.8	Cyclophilin
45	B21	56	72.4152	316512	10424.3	Cyclophilin
45	B21	57	72.6409	314500	10491.1	Cyclophilin
45	B21	58	72.8666	312828	10539.1	Cyclophilin
45	B21	59	73.0923	308760	10549.1	Cyclophilin
45	B21	60	73.3181	306725	10506.9	Cyclophilin
45	B21	61	73.5438	303870	10411.2	Cyclophilin
45	B21	62	73.7695	301708	10276.3	Cyclophilin
45	B21	63	73.9952	299345	10064.4	Cyclophilin
45	B21	64	74.2209	296964	9854.53	Cyclophilin
45	B21	65	74.4467	294895	9702.5	Cyclophilin
45	B21	66	74.6724	292697	9618.56	Cyclophilin
45	B21	67	74.8981	291878	9591.11	Cyclophilin
45	B21	68	75.1238	287890	9598.19	Cyclophilin
45	B21	69	75.3495	285438	9620.14	Cyclophilin
45	B21	70	75.5753	283707	9645.87	Cyclophilin
45	B21	71	75.801	283050	9668.1	Cyclophilin
45	B21	72	76.0267	278082	9675.59	Cyclophilin
45	B21	73	76.2524	277674	9650.89	Cyclophilin
45	B21	74	76.4781	275312	9578.45	Cyclophilin
45	B21	75	76.7039	272337	9457.98	Cyclophilin
45	B21	76	76.9296	269106	9311.16	Cyclophilin
45	B21	77	77.1553	269015	9174.79	Cyclophilin
45	B21	78	77.381	265242	9083.13	Cyclophilin
45	B21	79	77.6067	265105	9051.2	Cyclophilin
45	B21	80	77.8325	262265	9071.49	Cyclophilin
45	B21	81	78.0582	259465	9125.19	Cyclophilin
45	B21	82	78.2839	257267	9197.07	Cyclophilin
45	B21	83	78.5096	255172	9281.61	Cyclophilin
45	B21	84	78.7353	253790	9377.44	Cyclophilin
45	B21	85	78.9611	251551	9480.39	Cyclophilin
45	B21	86	79.1868	248839	9582.98	Cyclophilin
45	B21	87	79.4125	245456	9679.5	Cyclophilin
45	B21	88	79.6382	244868	9768.26	Cyclophilin
45	B21	89	79.8639	241471	9845.49	Cyclophilin
45	B21	90	80.0897	241000	9898.15	Cyclophilin
45	B21	91	80.3154	237538	9904.91	Cyclophilin
45	B21	92	80.5411	234130	9848.99	Cyclophilin
45	B21	93	80.7668	232435	9733.4	Cyclophilin
45	B21	94	80.9925	230813	9592	Cyclophilin
45	B21	95	81.2183	228276	9494.4	Cyclophilin
45	B21	96	81.444	226295	9554.31	Cyclophilin
45	B21	97	81.6697	222945	9948.8	Cyclophilin
45	B21	98	81.8954	223214	10685.5	Cyclophilin
45	B21	99	82.1211	220190	11948.3	Cyclophilin
45	B21	100	82.3469	217768	14184.8	Cyclophilin
45	B21	101	82.5726	216778	17796.1	Cyclophilin
45	B21	102	82.7983	213454	23149.4	Cyclophilin
45	B21	103	83.024	208673	30404.7	Cyclophilin
45	B21	104	83.2497	204440	39304	Cyclophilin
45	B21	105	83.4754	198148	49019.1	Cyclophilin
45	B21	106	83.7012	183048	58183.1	Cyclophilin
45	B21	107	83.9269	152743	65167.7	Cyclophilin
45	B21	108	84.1526	113541	68543.1	Cyclophilin
45	B21	109	84.3783	77101.9	67540.6	Cyclophilin
45	B21	110	84.604	46996	62308.4	Cyclophilin
45	B21	111	84.8298	23975.4	53849	Cyclophilin
45	B21	112	85.0555	9664.64	43681.1	Cyclophilin
45	B21	113	85.2812	3234.75	33382.3	Cyclophilin
45	B21	114	85.5069	1846.9	24200.4	Cyclophilin
45	B21	115	85.7327	1165.1	16850	Cyclophilin
45	B21	116	85.9584	291.777	11515.2	Cyclophilin
45	B21	117	86.1841	409.334	6672.78	Cyclophilin
45	B21	118	86.4098	364.844	3323.94	Cyclophilin
45	B21	119	86.6355	1096.76	1526.48	Cyclophilin
45	B21	120	86.8613	807.18	676.442	Cyclophilin
45	B21	121	87.087	-340.15	318.03	Cyclophilin
45	B21	122	87.3127	897.974	147.295	Cyclophilin
45	B21	123	87.5384	44.0963	-4.19434	Cyclophilin
45	B21	124	87.7641	-1469.82	-192.675	Cyclophilin
45	B21	125	87.9898	-1299.14	-395.427	Cyclophilin
45	B21	126	88.2156	148.771	-556.107	Cyclophilin
45	B21	127	88.4413	165.78	-631.284	Cyclophilin
45	B21	128	88.667	144.332	-618.312	Cyclophilin
45	B21	129	88.8927	-804.372	-552.553	Cyclophilin
45	B21	130	89.1184	-428.005	-481.841	Cyclophilin
45	B21	131	89.3442	-1058.21	-439.731	Cyclophilin
45	B21	132	89.5699	-491.691	-434.681	Cyclophilin
45	B21	133	89.7956	-54.9824	-456.145	Cyclophilin
45	B21	134	90.0213	-1681.92	-487.1	Cyclophilin
45	B21	135	90.247	-324.017	-513.48	Cyclophilin
45	B21	136	90.4728	-1259.59	-528.012	Cyclophilin
45	B21	137	90.6985	-5.58373	-529.861	Cyclophilin
45	B21	138	90.9242	-1033.04	-521.237	Cyclophilin
45	B21	139	91.1499	-1520	-502.891	Cyclophilin
45	B21	140	91.3756	-1015.07	-472.688	Cyclophilin
45	B21	141	91.6014	-288.438	-429.975	Cyclophilin
45	B21	142	91.8271	-774.389	-382.096	Cyclophilin
45	B21	143	92.0528	-1557.61	-345.492	Cyclophilin
45	B21	144	92.2785	-1549.6	-338.425	Cyclophilin
45	B21	145	92.5042	-1777.53	-370.564	Cyclophilin
45	B21	146	92.73	-319.797	-437.057	Cyclophilin
45	B21	147	92.9557	-2309.75	-519.454	Cyclophilin
45	B21	148	93.1814	-1938.23	-591.038	Cyclophilin
45	B21	149	93.4071	-895.635	-624.5	Cyclophilin
45	B21	150	93.6328	-1315.77	-601.617	Cyclophilin
45	B21	151	93.8586	-1269.59	-522.494	Cyclophilin
45	B21	152	94.0843	-1399.84	-408.509	Cyclophilin
45	B21	153	94.31	-1435.86	-294.586	Cyclophilin
45	B21	154	94.5357	-2227.99	-213.486	Cyclophilin
45	B21	155	94.7614	-2274.39	-181.161	Cyclophilin
46	B22	1	60.0006	428903	10102.9	Cyclophilin
46	B22	2	60.2263	425086	10223.5	Cyclophilin
46	B22	3	60.452	424238	10334.7	Cyclophilin
46	B22	4	60.6778	421072	10409.8	Cyclophilin
46	B22	5	60.9035	419796	10428.9	Cyclophilin
46	B22	6	61.1292	416777	10385.3	Cyclophilin
46	B22	7	61.3549	415284	10290.7	Cyclophilin
46	B22	8	61.5806	411009	10175.9	Cyclophilin
46	B22	9	61.8064	408470	10082.3	Cyclophilin
46	B22	10	62.0321	407452	10047.1	Cyclophilin
46	B22	11	62.2578	404447	10087.6	Cyclophilin
46	B22	12	62.4835	403449	10193.9	Cyclophilin
46	B22	13	62.7092	400057	10333.7	Cyclophilin
46	B22	14	62.935	397389	10464.1	Cyclophilin
46	B22	15	63.1607	395041	10545.6	Cyclophilin
46	B22	16	63.3864	392680	10552.6	Cyclophilin
46	B22	17	63.6121	389471	10480.9	Cyclophilin
46	B22	18	63.8378	386936	10350	Cyclophilin
46	B22	19	64.0636	383459	10197.9	Cyclophilin
46	B22	20	64.2893	381804	10068.4	Cyclophilin
46	B22	21	64.515	380382	9994.8	Cyclophilin
46	B22	22	64.7407	376424	9987.88	Cyclophilin
46	B22	23	64.9664	376125	10034.4	Cyclophilin
46	B22	24	65.1922	373287	10105.5	Cyclophilin
46	B22	25	65.4179	369961	10169.3	Cyclophilin
46	B22	26	65.6436	367080	10200.1	Cyclophilin
46	B22	27	65.8693	366007	10183.7	Cyclophilin
46	B22	28	66.095	363371	10120.1	Cyclophilin
46	B22	29	66.3208	358946	10026.1	Cyclophilin
46	B22	30	66.5465	358272	9934.47	Cyclophilin
46	B22	31	66.7722	354956	9885.41	Cyclophilin
46	B22	32	66.9979	353122	9908.96	Cyclophilin
46	B22	33	67.2236	351067	10007	Cyclophilin
46	B22	34	67.4493	350462	10147	Cyclophilin
46	B22	35	67.6751	346218	10274.6	Cyclophilin
46	B22	36	67.9008	344814	10340.6	Cyclophilin
46	B22	37	68.1265	339701	10324.2	Cyclophilin
46	B22	38	68.3522	338398	10238.3	Cyclophilin
46	B22	39	68.5779	335628	10114.6	Cyclophilin
46	B22	40	68.8037	334445	9982.3	Cyclophilin
46	B22	41	69.0294	331591	9857.16	Cyclophilin
46	B22	42	69.2551	329707	9746.74	Cyclophilin
46	B22	43	69.4808	325432	9661.51	Cyclophilin
46	B22	44	69.7066	323062	9617.48	Cyclophilin
46	B22	45	69.9323	324187	9626.31	Cyclophilin
46	B22	46	70.158	321043	9683.66	Cyclophilin
46	B22	47	70.3837	317310	9767.57	Cyclophilin
46	B22	48	70.6094	315789	9848.51	Cyclophilin
46	B22	49	70.8351	312690	9902.38	Cyclophilin
46	B22	50	71.0609	311418	9917.56	Cyclophilin
46	B22	51	71.2866	308346	9895.06	Cyclophilin
46	B22	52	71.5123	305758	9845.44	Cyclophilin
46	B22	53	71.738	303767	9785	Cyclophilin
46	B22	54	71.9637	300267	9728.96	Cyclophilin
46	B22	55	72.1895	300122	9682.15	Cyclophilin
46	B22	56	72.4152	296630	9632.44	Cyclophilin
46	B22	57	72.6409	295339	9555.24	Cyclophilin
46	B22	58	72.8666	292933	9397.26	Cyclophilin
46	B22	59	73.0923	288737	9159.55	Cyclophilin
46	B22	60	73.3181	287005	8916.64	Cyclophilin
46	B22	61	73.5438	285899	8745.88	Cyclophilin
46	B22	62	73.7695	285488	8707.73	Cyclophilin
46	B22	63	73.9952	282982	8812.56	Cyclophilin
46	B22	64	74.2209	280340	9015.22	Cyclophilin
46	B22	65	74.4467	278359	9238.47	Cyclophilin
46	B22	66	74.6724	276444	9408.45	Cyclophilin
46	B22	67	74.8981	274280	9484.07	Cyclophilin
46	B22	68	75.1238	270370	9468.52	Cyclophilin
46	B22	69	75.3495	268724	9398.7	Cyclophilin
46	B22	70	75.5753	267111	9319.79	Cyclophilin
46	B22	71	75.801	265951	9258.89	Cyclophilin
46	B22	72	76.0267	263177	9212.91	Cyclophilin
46	B22	73	76.2524	260257	9156.96	Cyclophilin
46	B22	74	76.4781	258707	9066.2	Cyclophilin
46	B22	75	76.7039	256694	8933.19	Cyclophilin
46	B22	76	76.9296	253541	8772.79	Cyclophilin
46	B22	77	77.1553	252587	8611.82	Cyclophilin
46	B22	78	77.381	251018	8474.55	Cyclophilin
46	B22	79	77.6067	248170	8373.06	Cyclophilin
46	B22	80	77.8325	246347	8306.22	Cyclophilin
46	B22	81	78.0582	245406	8265.74	Cyclophilin
46	B22	82	78.2839	242423	8242.91	Cyclophilin
46	B22	83	78.5096	240394	8231.43	Cyclophilin
46	B22	84	78.7353	238791	8226.17	Cyclophilin
46	B22	85	78.9611	237727	8222.14	Cyclophilin
46	B22	86	79.1868	234883	8217.75	Cyclophilin
46	B22	87	79.4125	233012	8222.27	Cyclophilin
46	B22	88	79.6382	230325	8258.41	Cyclophilin
46	B22	89	79.8639	229294	8353.57	Cyclophilin
46	B22	90	80.0897	228507	8521.45	Cyclophilin
46	B22	91	80.3154	225831	8747.52	Cyclophilin
46	B22	92	80.5411	223727	8991.69	Cyclophilin
46	B22	93	80.7668	221751	9208.36	Cyclophilin
46	B22	94	80.9925	218237	9373.81	Cyclophilin
46	B22	95	81.2183	217288	9508.39	Cyclophilin
46	B22	96	81.444	214747	9635.64	Cyclophilin
46	B22	97	81.6697	211934	9904.36	Cyclophilin
46	B22	98	81.8954	211456	10491.7	Cyclophilin
46	B22	99	82.1211	207530	11665.2	Cyclophilin
46	B22	100	82.3469	206289	13789.6	Cyclophilin
46	B22	101	82.5726	205084	17290.4	Cyclophilin
46	B22	102	82.7983	201272	22545.8	Cyclophilin
46	B22	103	83.024	198170	29706.3	Cyclophilin
46	B22	104	83.2497	195259	38488.8	Cyclophilin
46	B22	105	83.4754	187069	48046.5	Cyclophilin
46	B22	106	83.7012	172421	57021.2	Cyclophilin
46	B22	107	83.9269	145578	63825.7	Cyclophilin
46	B22	108	84.1526	108943	67085.9	Cyclophilin
46	B22	109	84.3783	79079	66071.9	Cyclophilin
46	B22	110	84.604	49266.5	60932.5	Cyclophilin
46	B22	111	84.8298	27622.4	52635.5	Cyclophilin
46	B22	112	85.0555	15420.7	42648.5	Cyclophilin
46	B22	113	85.2812	9249.44	32506.6	Cyclophilin
46	B22	114	85.5069	7844.35	23436.1	Cyclophilin
46	B22	115	85.7327	6013.62	16150.4	Cyclophilin
46	B22	116	85.9584	6087.7	10841.8	Cyclophilin
46	B22	117	86.1841	7323.62	6347.22	Cyclophilin
46	B22	118	86.4098	6652.18	3272.29	Cyclophilin
46	B22	119	86.6355	4955.51	1596.05	Cyclophilin
46	B22	120	86.8613	6688.49	801.516	Cyclophilin
46	B22	121	87.087	6640.93	510.751	Cyclophilin
46	B22	122	87.3127	5840.44	468.105	Cyclophilin
46	B22	123	87.5384	6709.28	505.336	Cyclophilin
46	B22	124	87.7641	4612.93	516.557	Cyclophilin
46	B22	125	87.9898	5434.45	448.24	Cyclophilin
46	B22	126	88.2156	4148.92	294.177	Cyclophilin
46	B22	127	88.4413	4157.7	84.2305	Cyclophilin
46	B22	128	88.667	4826.25	-135.067	Cyclophilin
46	B22	129	88.8927	6079.88	-320.439	Cyclophilin
46	B22	130	89.1184	3795.46	-443.706	Cyclophilin
46	B22	131	89.3442	4146.03	-494.324	Cyclophilin
46	B22	132	89.5699	5764.82	-477.829	Cyclophilin
46	B22	133	89.7956	6099.75	-413.725	Cyclophilin
46	B22	134	90.0213	3898.19	-330.604	Cyclophilin
46	B22	135	90.247	4876.83	-256.245	Cyclophilin
46	B22	136	90.4728	5164.24	-206.846	Cyclophilin
46	B22	137	90.6985	4021.17	-183.32	Cyclophilin
46	B22	138	90.9242	5474.73	-177.291	Cyclophilin
46	B22	139	91.1499	4293.27	-180.885	Cyclophilin
46	B22	140	91.3756	4572.06	-192.035	Cyclophilin
46	B22	141	91.6014	4477.57	-212.538	Cyclophilin
46	B22	142	91.8271	4652.84	-242.77	Cyclophilin
46	B22	143	92.0528	3840.13	-278.507	Cyclophilin
46	B22	144	92.2785	5197.86	-311.942	Cyclophilin
46	B22	145	92.5042	3775.97	-334.818	Cyclophilin
