## Supplementary material for "Leucine alleviates cytokine storm syndrome by regulating macrophage polarization via the mTORC1/LXRα signaling pathway": Figure1-5: IL4 GSK2033.xls (part 2 of 3)

### Sheet: Melt Curve Raw Data (continued)
Block Type	384-Well Block
46	B22	146	92.73	5142.65	-340.713	Cyclophilin
46	B22	147	92.9557	3786.84	-325.661	Cyclophilin
46	B22	148	93.1814	4552.4	-288.886	Cyclophilin
46	B22	149	93.4071	4970.02	-235.155	Cyclophilin
46	B22	150	93.6328	3560.55	-177.188	Cyclophilin
46	B22	151	93.8586	5029.8	-134.033	Cyclophilin
46	B22	152	94.0843	4012.56	-123.304	Cyclophilin
46	B22	153	94.31	2875.8	-150.832	Cyclophilin
46	B22	154	94.5357	4460.75	-205.589	Cyclophilin
46	B22	155	94.7614	4360.7	-264.956	Cyclophilin
47	B23	1	60.0006	399895	9507.64	Cyclophilin
47	B23	2	60.2263	397772	9570.21	Cyclophilin
47	B23	3	60.452	396239	9592.91	Cyclophilin
47	B23	4	60.6778	393288	9572.89	Cyclophilin
47	B23	5	60.9035	391211	9534.05	Cyclophilin
47	B23	6	61.1292	387502	9511.9	Cyclophilin
47	B23	7	61.3549	387165	9528.8	Cyclophilin
47	B23	8	61.5806	386436	9579.25	Cyclophilin
47	B23	9	61.8064	383439	9637.11	Cyclophilin
47	B23	10	62.0321	379427	9678.6	Cyclophilin
47	B23	11	62.2578	376901	9699.15	Cyclophilin
47	B23	12	62.4835	374806	9712.09	Cyclophilin
47	B23	13	62.7092	373309	9732.41	Cyclophilin
47	B23	14	62.935	370692	9762.1	Cyclophilin
47	B23	15	63.1607	369162	9788.7	Cyclophilin
47	B23	16	63.3864	364561	9794.27	Cyclophilin
47	B23	17	63.6121	362870	9767.43	Cyclophilin
47	B23	18	63.8378	361337	9709.68	Cyclophilin
47	B23	19	64.0636	358537	9636.2	Cyclophilin
47	B23	20	64.2893	355752	9569.78	Cyclophilin
47	B23	21	64.515	352114	9528.6	Cyclophilin
47	B23	22	64.7407	352105	9511.13	Cyclophilin
47	B23	23	64.9664	349707	9490.11	Cyclophilin
47	B23	24	65.1922	347453	9425.23	Cyclophilin
47	B23	25	65.4179	345421	9289.93	Cyclophilin
47	B23	26	65.6436	339637	9095.59	Cyclophilin
47	B23	27	65.8693	338468	8892.2	Cyclophilin
47	B23	28	66.095	338500	8713.12	Cyclophilin
47	B23	29	66.3208	336096	8639.8	Cyclophilin
47	B23	30	66.5465	334425	8733.87	Cyclophilin
47	B23	31	66.7722	331589	8899.17	Cyclophilin
47	B23	32	66.9979	330494	9077.56	Cyclophilin
47	B23	33	67.2236	327945	9250.12	Cyclophilin
47	B23	34	67.4493	325056	9387.11	Cyclophilin
47	B23	35	67.6751	322438	9472.92	Cyclophilin
47	B23	36	67.9008	321975	9505.02	Cyclophilin
47	B23	37	68.1265	318287	9493.03	Cyclophilin
47	B23	38	68.3522	314845	9456.56	Cyclophilin
47	B23	39	68.5779	313494	9419.21	Cyclophilin
47	B23	40	68.8037	312008	9397.37	Cyclophilin
47	B23	41	69.0294	309145	9391.54	Cyclophilin
47	B23	42	69.2551	307469	9385.99	Cyclophilin
47	B23	43	69.4808	304480	9358.01	Cyclophilin
47	B23	44	69.7066	301661	9290.73	Cyclophilin
47	B23	45	69.9323	299674	9181.96	Cyclophilin
47	B23	46	70.158	298170	9045.43	Cyclophilin
47	B23	47	70.3837	295470	8907.61	Cyclophilin
47	B23	48	70.6094	292943	8800.78	Cyclophilin
47	B23	49	70.8351	291509	8728.66	Cyclophilin
47	B23	50	71.0609	289761	8771.22	Cyclophilin
47	B23	51	71.2866	287760	8873.54	Cyclophilin
47	B23	52	71.5123	286513	8996.09	Cyclophilin
47	B23	53	71.738	283428	9103.57	Cyclophilin
47	B23	54	71.9637	280679	9158	Cyclophilin
47	B23	55	72.1895	277846	9144.45	Cyclophilin
47	B23	56	72.4152	276755	9073.87	Cyclophilin
47	B23	57	72.6409	274061	8972.62	Cyclophilin
47	B23	58	72.8666	272360	8867.05	Cyclophilin
47	B23	59	73.0923	270369	8755.81	Cyclophilin
47	B23	60	73.3181	267419	8624.17	Cyclophilin
47	B23	61	73.5438	267646	8498.38	Cyclophilin
47	B23	62	73.7695	264287	8377.06	Cyclophilin
47	B23	63	73.9952	260952	8281.03	Cyclophilin
47	B23	64	74.2209	259672	8248.83	Cyclophilin
47	B23	65	74.4467	260463	8314.57	Cyclophilin
47	B23	66	74.6724	255680	8480.78	Cyclophilin
47	B23	67	74.8981	256728	8705.66	Cyclophilin
47	B23	68	75.1238	251810	8874.12	Cyclophilin
47	B23	69	75.3495	250880	8947.49	Cyclophilin
47	B23	70	75.5753	248004	8926.48	Cyclophilin
47	B23	71	75.801	246170	8810.22	Cyclophilin
47	B23	72	76.0267	242989	8537.45	Cyclophilin
47	B23	73	76.2524	241311	8241.23	Cyclophilin
47	B23	74	76.4781	240017	8007.81	Cyclophilin
47	B23	75	76.7039	240074	7887.8	Cyclophilin
47	B23	76	76.9296	235520	7884.19	Cyclophilin
47	B23	77	77.1553	235041	7955.88	Cyclophilin
47	B23	78	77.381	234530	8040.58	Cyclophilin
47	B23	79	77.6067	230024	8085.27	Cyclophilin
47	B23	80	77.8325	229179	8069.8	Cyclophilin
47	B23	81	78.0582	225378	8010.25	Cyclophilin
47	B23	82	78.2839	225676	7940.8	Cyclophilin
47	B23	83	78.5096	224252	7888.79	Cyclophilin
47	B23	84	78.7353	221562	7860.28	Cyclophilin
47	B23	85	78.9611	218384	7845.84	Cyclophilin
47	B23	86	79.1868	218366	7837.55	Cyclophilin
47	B23	87	79.4125	215871	7840.15	Cyclophilin
47	B23	88	79.6382	212575	7867.25	Cyclophilin
47	B23	89	79.8639	213922	7927	Cyclophilin
47	B23	90	80.0897	209798	8012.24	Cyclophilin
47	B23	91	80.3154	209607	8104.88	Cyclophilin
47	B23	92	80.5411	205416	8190.92	Cyclophilin
47	B23	93	80.7668	204715	8274.23	Cyclophilin
47	B23	94	80.9925	202510	8378.18	Cyclophilin
47	B23	95	81.2183	200937	8538	Cyclophilin
47	B23	96	81.444	199037	8801.94	Cyclophilin
47	B23	97	81.6697	197795	9100.14	Cyclophilin
47	B23	98	81.8954	194404	9648.32	Cyclophilin
47	B23	99	82.1211	191446	10673.8	Cyclophilin
47	B23	100	82.3469	191127	12522.5	Cyclophilin
47	B23	101	82.5726	188218	15617.9	Cyclophilin
47	B23	102	82.7983	187015	20345.1	Cyclophilin
47	B23	103	83.024	184918	26869.8	Cyclophilin
47	B23	104	83.2497	179275	34944.6	Cyclophilin
47	B23	105	83.4754	174990	43791.4	Cyclophilin
47	B23	106	83.7012	159068	52153.8	Cyclophilin
47	B23	107	83.9269	135049	58556.6	Cyclophilin
47	B23	108	84.1526	101085	61712.7	Cyclophilin
47	B23	109	84.3783	71044.7	60923.3	Cyclophilin
47	B23	110	84.604	44012	56303.4	Cyclophilin
47	B23	111	84.8298	21775.5	48734.9	Cyclophilin
47	B23	112	85.0555	11205.7	39575.4	Cyclophilin
47	B23	113	85.2812	5212.97	30253.6	Cyclophilin
47	B23	114	85.5069	2856.74	21910.6	Cyclophilin
47	B23	115	85.7327	2853.77	15204.3	Cyclophilin
47	B23	116	85.9584	2632.54	10303.4	Cyclophilin
47	B23	117	86.1841	1934.07	6050.08	Cyclophilin
47	B23	118	86.4098	1598.49	2919.09	Cyclophilin
47	B23	119	86.6355	1496.7	1139.54	Cyclophilin
47	B23	120	86.8613	1585.93	219.559	Cyclophilin
47	B23	121	87.087	2129.53	-202.636	Cyclophilin
47	B23	122	87.3127	2814.08	-377.855	Cyclophilin
47	B23	123	87.5384	1162.59	-470.252	Cyclophilin
47	B23	124	87.7641	1698.46	-568.534	Cyclophilin
47	B23	125	87.9898	458.172	-693.443	Cyclophilin
47	B23	126	88.2156	1081.8	-817.737	Cyclophilin
47	B23	127	88.4413	2243.35	-900.794	Cyclophilin
47	B23	128	88.667	2657.56	-922.001	Cyclophilin
47	B23	129	88.8927	257.811	-894.203	Cyclophilin
47	B23	130	89.1184	2046.53	-852.229	Cyclophilin
47	B23	131	89.3442	1965.46	-828.283	Cyclophilin
47	B23	132	89.5699	851.163	-831.907	Cyclophilin
47	B23	133	89.7956	1306.22	-845.992	Cyclophilin
47	B23	134	90.0213	1519.71	-839.742	Cyclophilin
47	B23	135	90.247	2095.17	-790.75	Cyclophilin
47	B23	136	90.4728	1605.9	-703.427	Cyclophilin
47	B23	137	90.6985	1845.81	-611.708	Cyclophilin
47	B23	138	90.9242	1607.51	-562.081	Cyclophilin
47	B23	139	91.1499	423.383	-585.7	Cyclophilin
47	B23	140	91.3756	589.348	-677.078	Cyclophilin
47	B23	141	91.6014	1258.58	-793.52	Cyclophilin
47	B23	142	91.8271	2287.01	-875.68	Cyclophilin
47	B23	143	92.0528	188.089	-876.114	Cyclophilin
47	B23	144	92.2785	2579	-779.846	Cyclophilin
47	B23	145	92.5042	1264.13	-608.618	Cyclophilin
47	B23	146	92.73	1266.35	-410.161	Cyclophilin
47	B23	147	92.9557	1198.13	-238.56	Cyclophilin
47	B23	148	93.1814	979.154	-132.849	Cyclophilin
47	B23	149	93.4071	-364.747	-101.903	Cyclophilin
47	B23	150	93.6328	168.583	-123.328	Cyclophilin
47	B23	151	93.8586	1089.86	-158.217	Cyclophilin
47	B23	152	94.0843	564.33	-173.202	Cyclophilin
47	B23	153	94.31	-202.898	-155.288	Cyclophilin
47	B23	154	94.5357	-746.929	-110.893	Cyclophilin
47	B23	155	94.7614	368.192	-53.6416	Cyclophilin
48	B24	1	60.0006	383138	8800.27	Cyclophilin
48	B24	2	60.2263	381029	8888.77	Cyclophilin
48	B24	3	60.452	380467	8950.97	Cyclophilin
48	B24	4	60.6778	376911	8967.78	Cyclophilin
48	B24	5	60.9035	374551	8937.68	Cyclophilin
48	B24	6	61.1292	374111	8877.49	Cyclophilin
48	B24	7	61.3549	371208	8814.63	Cyclophilin
48	B24	8	61.5806	369408	8776.74	Cyclophilin
48	B24	9	61.8064	365721	8781.45	Cyclophilin
48	B24	10	62.0321	366774	8831.36	Cyclophilin
48	B24	11	62.2578	362509	8914.5	Cyclophilin
48	B24	12	62.4835	361505	9010.89	Cyclophilin
48	B24	13	62.7092	358435	9101.3	Cyclophilin
48	B24	14	62.935	356507	9173.92	Cyclophilin
48	B24	15	63.1607	354566	9224.79	Cyclophilin
48	B24	16	63.3864	351460	9253.86	Cyclophilin
48	B24	17	63.6121	349429	9260.25	Cyclophilin
48	B24	18	63.8378	348737	9241.09	Cyclophilin
48	B24	19	64.0636	344066	9194.59	Cyclophilin
48	B24	20	64.2893	343607	9123.9	Cyclophilin
48	B24	21	64.515	339296	9038.01	Cyclophilin
48	B24	22	64.7407	338613	8950.33	Cyclophilin
48	B24	23	64.9664	337986	8875.17	Cyclophilin
48	B24	24	65.1922	332907	8823.82	Cyclophilin
48	B24	25	65.4179	330933	8799.74	Cyclophilin
48	B24	26	65.6436	331256	8794.04	Cyclophilin
48	B24	27	65.8693	328896	8788	Cyclophilin
48	B24	28	66.095	325485	8764.46	Cyclophilin
48	B24	29	66.3208	323198	8721.62	Cyclophilin
48	B24	30	66.5465	320444	8678.13	Cyclophilin
48	B24	31	66.7722	320135	8663.23	Cyclophilin
48	B24	32	66.9979	317397	8698.82	Cyclophilin
48	B24	33	67.2236	315914	8786.49	Cyclophilin
48	B24	34	67.4493	314275	8906.86	Cyclophilin
48	B24	35	67.6751	310624	9029.61	Cyclophilin
48	B24	36	67.9008	309763	9124.55	Cyclophilin
48	B24	37	68.1265	305956	9169.77	Cyclophilin
48	B24	38	68.3522	306362	9155.88	Cyclophilin
48	B24	39	68.5779	301014	9088.77	Cyclophilin
48	B24	40	68.8037	299771	8989.61	Cyclophilin
48	B24	41	69.0294	298047	8889.12	Cyclophilin
48	B24	42	69.2551	295189	8816.15	Cyclophilin
48	B24	43	69.4808	293953	8785.59	Cyclophilin
48	B24	44	69.7066	292776	8793.09	Cyclophilin
48	B24	45	69.9323	289084	8819.03	Cyclophilin
48	B24	46	70.158	286955	8838.79	Cyclophilin
48	B24	47	70.3837	286040	8833.4	Cyclophilin
48	B24	48	70.6094	282921	8796.44	Cyclophilin
48	B24	49	70.8351	281721	8735.56	Cyclophilin
48	B24	50	71.0609	276970	8668.83	Cyclophilin
48	B24	51	71.2866	278160	8616.55	Cyclophilin
48	B24	52	71.5123	275067	8591.25	Cyclophilin
48	B24	53	71.738	272226	8591.46	Cyclophilin
48	B24	54	71.9637	271958	8602.29	Cyclophilin
48	B24	55	72.1895	268301	8602.19	Cyclophilin
48	B24	56	72.4152	266619	8570.72	Cyclophilin
48	B24	57	72.6409	264622	8474.78	Cyclophilin
48	B24	58	72.8666	262670	8296.86	Cyclophilin
48	B24	59	73.0923	260983	8064.95	Cyclophilin
48	B24	60	73.3181	258743	7816.97	Cyclophilin
48	B24	61	73.5438	255560	7609.28	Cyclophilin
48	B24	62	73.7695	255400	7499.27	Cyclophilin
48	B24	63	73.9952	254870	7521.3	Cyclophilin
48	B24	64	74.2209	252493	7670.1	Cyclophilin
48	B24	65	74.4467	250552	7903.28	Cyclophilin
48	B24	66	74.6724	248428	8161.1	Cyclophilin
48	B24	67	74.8981	246238	8388.9	Cyclophilin
48	B24	68	75.1238	244636	8547.28	Cyclophilin
48	B24	69	75.3495	242443	8603.1	Cyclophilin
48	B24	70	75.5753	240042	8602.17	Cyclophilin
48	B24	71	75.801	237630	8553.99	Cyclophilin
48	B24	72	76.0267	236905	8444.82	Cyclophilin
48	B24	73	76.2524	232625	8304.21	Cyclophilin
48	B24	74	76.4781	233283	8152.38	Cyclophilin
48	B24	75	76.7039	230896	7995.14	Cyclophilin
48	B24	76	76.9296	227320	7836.02	Cyclophilin
48	B24	77	77.1553	227644	7685.67	Cyclophilin
48	B24	78	77.381	223293	7564.92	Cyclophilin
48	B24	79	77.6067	223873	7497.29	Cyclophilin
48	B24	80	77.8325	221558	7495.05	Cyclophilin
48	B24	81	78.0582	219762	7549.77	Cyclophilin
48	B24	82	78.2839	218390	7634.19	Cyclophilin
48	B24	83	78.5096	215338	7713.17	Cyclophilin
48	B24	84	78.7353	213841	7755.45	Cyclophilin
48	B24	85	78.9611	213332	7740.43	Cyclophilin
48	B24	86	79.1868	209065	7659.84	Cyclophilin
48	B24	87	79.4125	209347	7519.01	Cyclophilin
48	B24	88	79.6382	205576	7337.58	Cyclophilin
48	B24	89	79.8639	205305	7149.61	Cyclophilin
48	B24	90	80.0897	203640	6999.07	Cyclophilin
48	B24	91	80.3154	201154	6929.75	Cyclophilin
48	B24	92	80.5411	200224	6972.69	Cyclophilin
48	B24	93	80.7668	199533	7135.81	Cyclophilin
48	B24	94	80.9925	197595	7404.47	Cyclophilin
48	B24	95	81.2183	195123	7757.43	Cyclophilin
48	B24	96	81.444	194221	8199.14	Cyclophilin
48	B24	97	81.6697	189823	8725.55	Cyclophilin
48	B24	98	81.8954	191954	9401.31	Cyclophilin
48	B24	99	82.1211	186417	10575.3	Cyclophilin
48	B24	100	82.3469	184609	12607.7	Cyclophilin
48	B24	101	82.5726	183705	15923	Cyclophilin
48	B24	102	82.7983	183105	20892.3	Cyclophilin
48	B24	103	83.024	178357	27654	Cyclophilin
48	B24	104	83.2497	174365	35922.1	Cyclophilin
48	B24	105	83.4754	168316	44876.6	Cyclophilin
48	B24	106	83.7012	154889	53227.3	Cyclophilin
48	B24	107	83.9269	129142	59488.5	Cyclophilin
48	B24	108	84.1526	96022.2	62394.5	Cyclophilin
48	B24	109	84.3783	68119	61296	Cyclophilin
48	B24	110	84.604	43068.8	56368.8	Cyclophilin
48	B24	111	84.8298	22724.7	48545.7	Cyclophilin
48	B24	112	85.0555	11004.4	39212.9	Cyclophilin
48	B24	113	85.2812	6811.64	29803.7	Cyclophilin
48	B24	114	85.5069	4698.76	21448.7	Cyclophilin
48	B24	115	85.7327	3762.23	14786.1	Cyclophilin
48	B24	116	85.9584	4421.92	9959.68	Cyclophilin
48	B24	117	86.1841	3663.27	5990.08	Cyclophilin
48	B24	118	86.4098	3072.15	3159.4	Cyclophilin
48	B24	119	86.6355	2973.19	1488.85	Cyclophilin
48	B24	120	86.8613	2633.71	515.595	Cyclophilin
48	B24	121	87.087	2091.86	-61.7412	Cyclophilin
48	B24	122	87.3127	2992.46	-408.442	Cyclophilin
48	B24	123	87.5384	3029.9	-605.246	Cyclophilin
48	B24	124	87.7641	2930.56	-694.433	Cyclophilin
48	B24	125	87.9898	2814.2	-706.233	Cyclophilin
48	B24	126	88.2156	4059.08	-667.169	Cyclophilin
48	B24	127	88.4413	1664.17	-599.982	Cyclophilin
48	B24	128	88.667	3229.65	-523.734	Cyclophilin
48	B24	129	88.8927	3890.45	-455.796	Cyclophilin
48	B24	130	89.1184	2863.85	-411.885	Cyclophilin
48	B24	131	89.3442	1532.97	-401.341	Cyclophilin
48	B24	132	89.5699	3395.69	-420.974	Cyclophilin
48	B24	133	89.7956	2658.16	-454.438	Cyclophilin
48	B24	134	90.0213	1938.06	-480.165	Cyclophilin
48	B24	135	90.247	3688.85	-482.925	Cyclophilin
48	B24	136	90.4728	2377.23	-460.421	Cyclophilin
48	B24	137	90.6985	2536.22	-420.586	Cyclophilin
48	B24	138	90.9242	2561.8	-373.236	Cyclophilin
48	B24	139	91.1499	2144.12	-324.213	Cyclophilin
48	B24	140	91.3756	2774.54	-276.906	Cyclophilin
48	B24	141	91.6014	2284.58	-238.106	Cyclophilin
48	B24	142	91.8271	2309.42	-220.083	Cyclophilin
48	B24	143	92.0528	2411.33	-234.421	Cyclophilin
48	B24	144	92.2785	638.689	-282.703	Cyclophilin
48	B24	145	92.5042	1819.1	-354.236	Cyclophilin
48	B24	146	92.73	3105.5	-434.479	Cyclophilin
48	B24	147	92.9557	2010.33	-515.435	Cyclophilin
48	B24	148	93.1814	1035.25	-595.889	Cyclophilin
48	B24	149	93.4071	1726.07	-671.114	Cyclophilin
48	B24	150	93.6328	1129.75	-725.443	Cyclophilin
48	B24	151	93.8586	4097.25	-739.657	Cyclophilin
48	B24	152	94.0843	1143.47	-708.483	Cyclophilin
48	B24	153	94.31	2775.65	-650.605	Cyclophilin
48	B24	154	94.5357	1063.05	-599.782	Cyclophilin
48	B24	155	94.7614	1922.87	-583.989	Cyclophilin
49	C1	1	60.0002	430640	10081	Cyclophilin
49	C1	2	60.2263	429516	10171	Cyclophilin
49	C1	3	60.4525	427508	10250.5	Cyclophilin
49	C1	4	60.6786	424296	10295.2	Cyclophilin
49	C1	5	60.9048	422922	10294.9	Cyclophilin
49	C1	6	61.1309	420234	10258.6	Cyclophilin
49	C1	7	61.3571	417140	10209.3	Cyclophilin
49	C1	8	61.5832	414558	10171.7	Cyclophilin
49	C1	9	61.8094	413488	10159	Cyclophilin
49	C1	10	62.0355	410226	10168.7	Cyclophilin
49	C1	11	62.2617	408223	10187.4	Cyclophilin
49	C1	12	62.4878	405815	10202.5	Cyclophilin
49	C1	13	62.714	401905	10209.4	Cyclophilin
49	C1	14	62.9401	400275	10210.6	Cyclophilin
49	C1	15	63.1663	397872	10208.1	Cyclophilin
49	C1	16	63.3924	395964	10195.8	Cyclophilin
49	C1	17	63.6186	392640	10160.9	Cyclophilin
49	C1	18	63.8447	389892	10092.1	Cyclophilin
49	C1	19	64.0709	389153	9992.14	Cyclophilin
49	C1	20	64.297	383809	9883.06	Cyclophilin
49	C1	21	64.5232	382796	9799.53	Cyclophilin
49	C1	22	64.7493	380521	9771.73	Cyclophilin
49	C1	23	64.9754	379286	9807.54	Cyclophilin
49	C1	24	65.2016	375814	9885.72	Cyclophilin
49	C1	25	65.4277	375624	9966.27	Cyclophilin
49	C1	26	65.6539	371236	10013.3	Cyclophilin
49	C1	27	65.88	367678	10014	Cyclophilin
49	C1	28	66.1062	366609	9983.24	Cyclophilin
49	C1	29	66.3323	363579	9949.73	Cyclophilin
49	C1	30	66.5585	361291	9936.3	Cyclophilin
49	C1	31	66.7846	360734	9947.96	Cyclophilin
49	C1	32	67.0108	356966	9974.95	Cyclophilin
49	C1	33	67.2369	353987	10005.7	Cyclophilin
49	C1	34	67.4631	351773	10036.1	Cyclophilin
49	C1	35	67.6892	349861	10068.3	Cyclophilin
49	C1	36	67.9154	347776	10102	Cyclophilin
49	C1	37	68.1415	344621	10128.3	Cyclophilin
49	C1	38	68.3677	343231	10133.5	Cyclophilin
49	C1	39	68.5938	340506	10111.3	Cyclophilin
49	C1	40	68.82	334867	10069	Cyclophilin
49	C1	41	69.0461	335368	10023.8	Cyclophilin
49	C1	42	69.2722	333468	9989.56	Cyclophilin
49	C1	43	69.4984	330910	9967.14	Cyclophilin
49	C1	44	69.7245	326511	9945	Cyclophilin
49	C1	45	69.9507	325616	9909.3	Cyclophilin
49	C1	46	70.1768	322840	9854.1	Cyclophilin
49	C1	47	70.403	320910	9786.13	Cyclophilin
49	C1	48	70.6291	318172	9721.54	Cyclophilin
49	C1	49	70.8553	315201	9677.81	Cyclophilin
49	C1	50	71.0814	313928	9663.77	Cyclophilin
49	C1	51	71.3076	312585	9673.56	Cyclophilin
49	C1	52	71.5337	309276	9688.11	Cyclophilin
49	C1	53	71.7599	306429	9685.79	Cyclophilin
49	C1	54	71.986	304283	9655.15	Cyclophilin
49	C1	55	72.2122	301799	9600.21	Cyclophilin
49	C1	56	72.4383	299714	9534.68	Cyclophilin
49	C1	57	72.6645	298478	9457.34	Cyclophilin
49	C1	58	72.8906	295059	9357.93	Cyclophilin
49	C1	59	73.1168	294320	9249.22	Cyclophilin
49	C1	60	73.3429	290623	9123.02	Cyclophilin
49	C1	61	73.5691	289200	8991.41	Cyclophilin
49	C1	62	73.7952	285951	8887.18	Cyclophilin
49	C1	63	74.0213	285242	8845.51	Cyclophilin
49	C1	64	74.2475	284514	8881.12	Cyclophilin
49	C1	65	74.4736	281683	8979.01	Cyclophilin
49	C1	66	74.6998	278213	9105.99	Cyclophilin
49	C1	67	74.9259	276842	9232.34	Cyclophilin
49	C1	68	75.1521	274368	9345.14	Cyclophilin
49	C1	69	75.3782	273165	9444.6	Cyclophilin
49	C1	70	75.6044	269488	9515.29	Cyclophilin
49	C1	71	75.8305	268857	9549.85	Cyclophilin
49	C1	72	76.0567	265789	9551.23	Cyclophilin
49	C1	73	76.2828	263364	9508.1	Cyclophilin
49	C1	74	76.509	260341	9378.44	Cyclophilin
49	C1	75	76.7351	258491	9185.47	Cyclophilin
49	C1	76	76.9613	257941	8963.41	Cyclophilin
49	C1	77	77.1874	254788	8737.05	Cyclophilin
49	C1	78	77.4136	252652	8531.71	Cyclophilin
49	C1	79	77.6397	250143	8378.1	Cyclophilin
49	C1	80	77.8659	248475	8308.69	Cyclophilin
49	C1	81	78.092	248125	8341.56	Cyclophilin
49	C1	82	78.3182	245461	8462.2	Cyclophilin
49	C1	83	78.5443	243632	8621.61	Cyclophilin
49	C1	84	78.7704	241262	8757.54	Cyclophilin
49	C1	85	78.9966	238047	8826.77	Cyclophilin
49	C1	86	79.2227	235854	8825.31	Cyclophilin
49	C1	87	79.4489	234949	8783.23	Cyclophilin
49	C1	88	79.675	233246	8739.12	Cyclophilin
49	C1	89	79.9012	230665	8714.72	Cyclophilin
49	C1	90	80.1273	228293	8706.33	Cyclophilin
49	C1	91	80.3535	227188	8696.98	Cyclophilin
49	C1	92	80.5796	224798	8677.79	Cyclophilin
49	C1	93	80.8058	221512	8662.61	Cyclophilin
49	C1	94	81.0319	220148	8688.56	Cyclophilin
49	C1	95	81.2581	219572	8807.67	Cyclophilin
49	C1	96	81.4842	217507	9088.6	Cyclophilin
49	C1	97	81.7104	213980	9587.93	Cyclophilin
49	C1	98	81.9365	213060	10244.3	Cyclophilin
49	C1	99	82.1627	209020	11432.4	Cyclophilin
49	C1	100	82.3888	208737	13484.8	Cyclophilin
49	C1	101	82.615	207097	16802	Cyclophilin
49	C1	102	82.8411	203730	21748.1	Cyclophilin
49	C1	103	83.0673	198800	28481.4	Cyclophilin
49	C1	104	83.2934	195429	36763.6	Cyclophilin
49	C1	105	83.5195	187552	45833	Cyclophilin
49	C1	106	83.7457	170064	54441.1	Cyclophilin
49	C1	107	83.9718	138925	61102.6	Cyclophilin
49	C1	108	84.198	103000	64501.2	Cyclophilin
49	C1	109	84.4241	72732.5	63897.4	Cyclophilin
49	C1	110	84.6503	44476	59364.2	Cyclophilin
49	C1	111	84.8764	22440.3	51752.2	Cyclophilin
49	C1	112	85.1026	10822.9	42409	Cyclophilin
49	C1	113	85.3287	5981.76	32779.6	Cyclophilin
49	C1	114	85.5549	4784.32	24047.9	Cyclophilin
49	C1	115	85.781	3061.85	16929.6	Cyclophilin
49	C1	116	86.0072	2204.49	11650.9	Cyclophilin
49	C1	117	86.2333	2658.24	7237.29	Cyclophilin
49	C1	118	86.4595	3241.21	3695.72	Cyclophilin
49	C1	119	86.6856	1129.07	1648.65	Cyclophilin
49	C1	120	86.9118	4027.86	539.359	Cyclophilin
49	C1	121	87.1379	2375.81	-48.1719	Cyclophilin
49	C1	122	87.3641	1430.64	-378.867	Cyclophilin
49	C1	123	87.5902	1707.32	-586.72	Cyclophilin
49	C1	124	87.8164	2983.79	-711.986	Cyclophilin
49	C1	125	88.0425	1916.45	-748.083	Cyclophilin
49	C1	126	88.2686	2851.27	-687.938	Cyclophilin
49	C1	127	88.4948	3554.98	-555.149	Cyclophilin
49	C1	128	88.7209	2635.39	-408.028	Cyclophilin
49	C1	129	88.9471	1248.53	-316.998	Cyclophilin
49	C1	130	89.1732	1760.35	-330.521	Cyclophilin
49	C1	131	89.3994	2053.13	-450.741	Cyclophilin
49	C1	132	89.6255	1299.69	-632.4	Cyclophilin
49	C1	133	89.8517	2402.98	-803.663	Cyclophilin
49	C1	134	90.0778	1634.88	-896.657	Cyclophilin
49	C1	135	90.304	3434.55	-873.906	Cyclophilin
49	C1	136	90.5301	1913.72	-741.097	Cyclophilin
49	C1	137	90.7563	3519.19	-542.194	Cyclophilin
49	C1	138	90.9824	876.975	-339.09	Cyclophilin
49	C1	139	91.2086	2534.77	-184.835	Cyclophilin
49	C1	140	91.4347	1346.27	-103.78	Cyclophilin
49	C1	141	91.6609	1137.72	-88.7031	Cyclophilin
49	C1	142	91.887	2123.57	-114.537	Cyclophilin
49	C1	143	92.1132	1564.73	-157.355	Cyclophilin
49	C1	144	92.3393	1187.58	-204.688	Cyclophilin
49	C1	145	92.5655	885.451	-251.931	Cyclophilin
49	C1	146	92.7916	609.495	-292.66	Cyclophilin
49	C1	147	93.0177	1351.86	-315.819	Cyclophilin
49	C1	148	93.2439	2277.92	-314.526	Cyclophilin
49	C1	149	93.47	113.61	-297.521	Cyclophilin
49	C1	150	93.6962	749.343	-289.65	Cyclophilin
49	C1	151	93.9223	521.97	-317.743	Cyclophilin
49	C1	152	94.1485	479.267	-392.419	Cyclophilin
49	C1	153	94.3746	326.342	-500.485	Cyclophilin
49	C1	154	94.6008	933.613	-613.36	Cyclophilin
49	C1	155	94.8269	1024.59	-704.158	Cyclophilin
50	C2	1	60.0002	443744	10391.3	Cyclophilin
50	C2	2	60.2263	442685	10415.6	Cyclophilin
50	C2	3	60.4525	439327	10427.6	Cyclophilin
50	C2	4	60.6786	438788	10413.8	Cyclophilin
50	C2	5	60.9048	434790	10375.4	Cyclophilin
50	C2	6	61.1309	433174	10330	Cyclophilin
50	C2	7	61.3571	430565	10302.5	Cyclophilin
50	C2	8	61.5832	427447	10310.9	Cyclophilin
50	C2	9	61.8094	426695	10353.8	Cyclophilin
50	C2	10	62.0355	423604	10409.1	Cyclophilin
50	C2	11	62.2617	420745	10444	Cyclophilin
50	C2	12	62.4878	418434	10431.5	Cyclophilin
50	C2	13	62.714	415282	10364.5	Cyclophilin
50	C2	14	62.9401	412457	10259.8	Cyclophilin
50	C2	15	63.1663	409722	10149.5	Cyclophilin
50	C2	16	63.3924	407216	10065.5	Cyclophilin
50	C2	17	63.6186	407366	10025.3	Cyclophilin
50	C2	18	63.8447	401456	10026.5	Cyclophilin
50	C2	19	64.0709	402389	10052.3	Cyclophilin
50	C2	20	64.297	397928	10082.7	Cyclophilin
50	C2	21	64.5232	395979	10105.2	Cyclophilin
50	C2	22	64.7493	393727	10118.7	Cyclophilin
50	C2	23	64.9754	389937	10128.8	Cyclophilin
50	C2	24	65.2016	389236	10140.9	Cyclophilin
50	C2	25	65.4277	386887	10155.6	Cyclophilin
50	C2	26	65.6539	383159	10171	Cyclophilin
50	C2	27	65.88	381554	10188.5	Cyclophilin
50	C2	28	66.1062	378308	10215.3	Cyclophilin
50	C2	29	66.3323	375850	10260.2	Cyclophilin
50	C2	30	66.5585	374257	10323.6	Cyclophilin
50	C2	31	66.7846	372372	10391.9	Cyclophilin
50	C2	32	67.0108	367605	10440.5	Cyclophilin
50	C2	33	67.2369	367746	10446.7	Cyclophilin
50	C2	34	67.4631	362746	10402.1	Cyclophilin
50	C2	35	67.6892	360375	10319.2	Cyclophilin
50	C2	36	67.9154	358325	10224	Cyclophilin
50	C2	37	68.1415	356149	10142.6	Cyclophilin
50	C2	38	68.3677	354643	10087.2	Cyclophilin
50	C2	39	68.5938	350172	10052.8	Cyclophilin
50	C2	40	68.82	350054	10022.8	Cyclophilin
50	C2	41	69.0461	346340	9981.16	Cyclophilin
50	C2	42	69.2722	343199	9920.81	Cyclophilin
50	C2	43	69.4984	341636	9846.39	Cyclophilin
50	C2	44	69.7245	339484	9770.01	Cyclophilin
50	C2	45	69.9507	336622	9705.5	Cyclophilin
50	C2	46	70.1768	335729	9646.16	Cyclophilin
50	C2	47	70.403	331267	9639.51	Cyclophilin
50	C2	48	70.6291	330963	9701.9	Cyclophilin
50	C2	49	70.8553	328246	9790.19	Cyclophilin
50	C2	50	71.0814	325319	9915.71	Cyclophilin
50	C2	51	71.3076	324939	10052.1	Cyclophilin
50	C2	52	71.5337	320504	10162.7	Cyclophilin
50	C2	53	71.7599	318339	10214.5	Cyclophilin
50	C2	54	71.986	315765	10194	Cyclophilin
50	C2	55	72.2122	312383	10114.9	Cyclophilin
50	C2	56	72.4383	310311	10011.6	Cyclophilin
50	C2	57	72.6645	308651	9921.67	Cyclophilin
50	C2	58	72.8906	306660	9865.2	Cyclophilin
50	C2	59	73.1168	304645	9835.06	Cyclophilin
50	C2	60	73.3429	301464	9803.21	Cyclophilin
50	C2	61	73.5691	300248	9738.95	Cyclophilin
50	C2	62	73.7952	295241	9587.79	Cyclophilin
50	C2	63	74.0213	295266	9358.06	Cyclophilin
50	C2	64	74.2475	292026	9116.18	Cyclophilin
50	C2	65	74.4736	291242	8914.83	Cyclophilin
50	C2	66	74.6998	289363	8796.26	Cyclophilin
50	C2	67	74.9259	285119	8782.02	Cyclophilin
50	C2	68	75.1521	285648	8870.21	Cyclophilin
50	C2	69	75.3782	282816	9035.46	Cyclophilin
50	C2	70	75.6044	281256	9232.72	Cyclophilin
50	C2	71	75.8305	278497	9406.5	Cyclophilin
50	C2	72	76.0567	275052	9504.7	Cyclophilin
50	C2	73	76.2828	273688	9490.67	Cyclophilin
50	C2	74	76.509	272043	9350.94	Cyclophilin
50	C2	75	76.7351	269118	9100.62	Cyclophilin
50	C2	76	76.9613	266515	8785.95	Cyclophilin
50	C2	77	77.1874	263814	8478.36	Cyclophilin
50	C2	78	77.4136	262540	8252.62	Cyclophilin
50	C2	79	77.6397	263165	8157.81	Cyclophilin
50	C2	80	77.8659	260286	8198.01	Cyclophilin
50	C2	81	78.092	257588	8338.17	Cyclophilin
50	C2	82	78.3182	254445	8527.61	Cyclophilin
50	C2	83	78.5443	253610	8721.77	Cyclophilin
50	C2	84	78.7704	252427	8886.74	Cyclophilin
50	C2	85	78.9966	249935	8992.58	Cyclophilin
50	C2	86	79.2227	245636	9010.03	Cyclophilin
50	C2	87	79.4489	244923	8920.54	Cyclophilin
50	C2	88	79.675	243682	8731.75	Cyclophilin
50	C2	89	79.9012	239177	8485.75	Cyclophilin
50	C2	90	80.1273	237810	8251.39	Cyclophilin
50	C2	91	80.3535	238263	8103.23	Cyclophilin
50	C2	92	80.5796	235820	8098.58	Cyclophilin
50	C2	93	80.8058	233130	8264.1	Cyclophilin
50	C2	94	81.0319	231785	8596.08	Cyclophilin
50	C2	95	81.2581	229956	9075.83	Cyclophilin
50	C2	96	81.4842	228669	9698.12	Cyclophilin
50	C2	97	81.7104	224673	10223.8	Cyclophilin
50	C2	98	81.9365	223554	10981.3	Cyclophilin
50	C2	99	82.1627	218723	12186.3	Cyclophilin
50	C2	100	82.3888	217883	14173	Cyclophilin
50	C2	101	82.615	216031	17356.4	Cyclophilin
50	C2	102	82.8411	212502	22124	Cyclophilin
50	C2	103	83.0673	208611	28660.7	Cyclophilin
50	C2	104	83.2934	203427	36750.7	Cyclophilin
50	C2	105	83.5195	196625	45646.6	Cyclophilin
50	C2	106	83.7457	180131	54107	Cyclophilin
50	C2	107	83.9718	146527	60650.5	Cyclophilin
50	C2	108	84.198	112439	63965.6	Cyclophilin
50	C2	109	84.4241	80778.1	63318.7	Cyclophilin
50	C2	110	84.6503	51728.9	58785.2	Cyclophilin
50	C2	111	84.8764	32662.3	51207.7	Cyclophilin
50	C2	112	85.1026	19664.4	41914.8	Cyclophilin
50	C2	113	85.3287	15013.4	32333.3	Cyclophilin
50	C2	114	85.5549	11310.2	23641.2	Cyclophilin
50	C2	115	85.781	12125.2	16567.1	Cyclophilin
50	C2	116	86.0072	11908.3	11358.8	Cyclophilin
50	C2	117	86.2333	12826.2	6872.04	Cyclophilin
50	C2	118	86.4595	12038.8	3611.97	Cyclophilin
50	C2	119	86.6856	12050.7	1855.15	Cyclophilin
50	C2	120	86.9118	11366.2	1023.59	Cyclophilin
50	C2	121	87.1379	11895.9	684.988	Cyclophilin
50	C2	122	87.3641	11916.8	558.996	Cyclophilin
50	C2	123	87.5902	10259.8	488.322	Cyclophilin
50	C2	124	87.8164	11327.4	402.688	Cyclophilin
50	C2	125	88.0425	9697.76	287.232	Cyclophilin
50	C2	126	88.2686	10826.7	155.637	Cyclophilin
50	C2	127	88.4948	10800.8	27.6553	Cyclophilin
50	C2	128	88.7209	9587.7	-85.1104	Cyclophilin
50	C2	129	88.9471	11065.1	-181.354	Cyclophilin
50	C2	130	89.1732	9681.45	-262.595	Cyclophilin
50	C2	131	89.3994	10121.2	-325.285	Cyclophilin
50	C2	132	89.6255	9585	-360.963	Cyclophilin
50	C2	133	89.8517	12030.4	-364.54	Cyclophilin
50	C2	134	90.0778	9330.53	-342.076	Cyclophilin
50	C2	135	90.304	10339.7	-309.419	Cyclophilin
50	C2	136	90.5301	10005.1	-282.221	Cyclophilin
50	C2	137	90.7563	9792	-266.286	Cyclophilin
50	C2	138	90.9824	10663.7	-256.343	Cyclophilin
50	C2	139	91.2086	9786.95	-242.426	Cyclophilin
50	C2	140	91.4347	10107.5	-216.531	Cyclophilin
50	C2	141	91.6609	9368.66	-174.393	Cyclophilin
50	C2	142	91.887	10525.4	-114.042	Cyclophilin
50	C2	143	92.1132	9321.62	-35.8145	Cyclophilin
50	C2	144	92.3393	10409.7	54.7061	Cyclophilin
50	C2	145	92.5655	8809.05	143.751	Cyclophilin
50	C2	146	92.7916	9492.28	209.902	Cyclophilin
50	C2	147	93.0177	9109.74	229.084	Cyclophilin
50	C2	148	93.2439	9053.52	183.021	Cyclophilin
50	C2	149	93.47	8072.77	69.1826	Cyclophilin
50	C2	150	93.6962	8507.19	-91.8994	Cyclophilin
50	C2	151	93.9223	8461.9	-258.276	Cyclophilin
50	C2	152	94.1485	9374.46	-381.136	Cyclophilin
50	C2	153	94.3746	9314.15	-427.251	Cyclophilin
50	C2	154	94.6008	9582.47	-395.798	Cyclophilin
50	C2	155	94.8269	8015.48	-317.384	Cyclophilin
51	C3	1	60.0002	447160	11261.6	Cyclophilin
51	C3	2	60.2263	445686	11231.5	Cyclophilin
51	C3	3	60.4525	441911	11188.4	Cyclophilin
51	C3	4	60.6786	440023	11123.3	Cyclophilin
51	C3	5	60.9048	437135	11039	Cyclophilin
51	C3	6	61.1309	435383	10944.1	Cyclophilin
51	C3	7	61.3571	431999	10843.8	Cyclophilin
51	C3	8	61.5832	429844	10735	Cyclophilin
51	C3	9	61.8094	427877	10611.5	Cyclophilin
51	C3	10	62.0355	423933	10474.5	Cyclophilin
51	C3	11	62.2617	421328	10339.1	Cyclophilin
51	C3	12	62.4878	418340	10229.5	Cyclophilin
51	C3	13	62.714	417703	10168.9	Cyclophilin
51	C3	14	62.9401	413869	10169	Cyclophilin
51	C3	15	63.1663	413066	10227.4	Cyclophilin
51	C3	16	63.3924	409023	10330.3	Cyclophilin
51	C3	17	63.6186	407170	10456.9	Cyclophilin
51	C3	18	63.8447	404713	10582	Cyclophilin
51	C3	19	64.0709	402865	10681.1	Cyclophilin
51	C3	20	64.297	399120	10736.2	Cyclophilin
51	C3	21	64.5232	396401	10743.7	Cyclophilin
51	C3	22	64.7493	393683	10714.2	Cyclophilin
51	C3	23	64.9754	389973	10664.7	Cyclophilin
51	C3	24	65.2016	389842	10606.6	Cyclophilin
51	C3	25	65.4277	386093	10541.2	Cyclophilin
51	C3	26	65.6539	383388	10464.5	Cyclophilin
51	C3	27	65.88	380280	10378.1	Cyclophilin
51	C3	28	66.1062	378426	10295.2	Cyclophilin
51	C3	29	66.3323	374704	10235.9	Cyclophilin
51	C3	30	66.5585	373828	10215.1	Cyclophilin
51	C3	31	66.7846	371288	10233.2	Cyclophilin
51	C3	32	67.0108	369389	10276	Cyclophilin
51	C3	33	67.2369	365285	10325.1	Cyclophilin
51	C3	34	67.4631	363139	10367.6	Cyclophilin
51	C3	35	67.6892	361782	10400.6	Cyclophilin
51	C3	36	67.9154	358134	10427.3	Cyclophilin
51	C3	37	68.1415	355531	10450.4	Cyclophilin
51	C3	38	68.3677	354712	10467	Cyclophilin
51	C3	39	68.5938	349942	10468.6	Cyclophilin
51	C3	40	68.82	348005	10444.6	Cyclophilin
51	C3	41	69.0461	346417	10386.7	Cyclophilin
51	C3	42	69.2722	342705	10294.8	Cyclophilin
51	C3	43	69.4984	340092	10179.7	Cyclophilin
51	C3	44	69.7245	337434	10061.4	Cyclophilin
51	C3	45	69.9507	336371	9963.21	Cyclophilin
51	C3	46	70.1768	332971	9902.94	Cyclophilin
51	C3	47	70.403	331155	9886.44	Cyclophilin
51	C3	48	70.6291	329814	9906.92	Cyclophilin
51	C3	49	70.8553	326184	9949.4	Cyclophilin
51	C3	50	71.0814	323084	9996.24	Cyclophilin
51	C3	51	71.3076	323162	10031.9	Cyclophilin
51	C3	52	71.5337	319023	10046.8	Cyclophilin
51	C3	53	71.7599	316256	10039.1	Cyclophilin
51	C3	54	71.986	313521	10015.5	Cyclophilin
51	C3	55	72.2122	312794	9987.15	Cyclophilin
51	C3	56	72.4383	309826	9963.86	Cyclophilin
51	C3	57	72.6645	306469	9948.62	Cyclophilin
51	C3	58	72.8906	305375	9936.36	Cyclophilin
51	C3	59	73.1168	303057	9916.76	Cyclophilin
51	C3	60	73.3429	299598	9877.22	Cyclophilin
51	C3	61	73.5691	298210	9787.57	Cyclophilin
51	C3	62	73.7952	295496	9672.15	Cyclophilin
51	C3	63	74.0213	293039	9548.84	Cyclophilin
51	C3	64	74.2475	290877	9438.84	Cyclophilin
51	C3	65	74.4736	290057	9358.75	Cyclophilin
51	C3	66	74.6998	286365	9315.91	Cyclophilin
51	C3	67	74.9259	284685	9307.46	Cyclophilin
51	C3	68	75.1521	282165	9321.64	Cyclophilin
51	C3	69	75.3782	280578	9339.64	Cyclophilin
51	C3	70	75.6044	278773	9340.11	Cyclophilin
51	C3	71	75.8305	275596	9308.79	Cyclophilin
51	C3	72	76.0567	272557	9247.22	Cyclophilin
51	C3	73	76.2828	271480	9171.83	Cyclophilin
51	C3	74	76.509	269092	9101.87	Cyclophilin
51	C3	75	76.7351	268446	9044.44	Cyclophilin
51	C3	76	76.9613	264641	8991.45	Cyclophilin
51	C3	77	77.1874	262618	8932.49	Cyclophilin
51	C3	78	77.4136	261155	8871.93	Cyclophilin
51	C3	79	77.6397	257277	8832.11	Cyclophilin
51	C3	80	77.8659	256474	8836.51	Cyclophilin
51	C3	81	78.092	256235	8887.06	Cyclophilin
51	C3	82	78.3182	253314	8957.11	Cyclophilin
51	C3	83	78.5443	248750	9009.43	Cyclophilin
51	C3	84	78.7704	247572	9023.2	Cyclophilin
51	C3	85	78.9966	245143	9006.01	Cyclophilin
51	C3	86	79.2227	244369	8980.24	Cyclophilin
51	C3	87	79.4489	242527	8960.25	Cyclophilin
51	C3	88	79.675	239587	8942.37	Cyclophilin
51	C3	89	79.9012	236138	8917.07	Cyclophilin
51	C3	90	80.1273	235182	8886.98	Cyclophilin
51	C3	91	80.3535	232967	8872.3	Cyclophilin
51	C3	92	80.5796	232302	8897.11	Cyclophilin
51	C3	93	80.8058	228525	8973.06	Cyclophilin
51	C3	94	81.0319	227692	9097.05	Cyclophilin
51	C3	95	81.2581	224687	9272.49	Cyclophilin
51	C3	96	81.4842	222463	9547.12	Cyclophilin
51	C3	97	81.7104	220437	9995.63	Cyclophilin
51	C3	98	81.9365	217893	10644.6	Cyclophilin
51	C3	99	82.1627	215961	11878.6	Cyclophilin
51	C3	100	82.3888	214713	14055.4	Cyclophilin
51	C3	101	82.615	212212	17584.2	Cyclophilin
51	C3	102	82.8411	209453	22826.2	Cyclophilin
51	C3	103	83.0673	203851	29928.2	Cyclophilin
51	C3	104	83.2934	200163	38626	Cyclophilin
51	C3	105	83.5195	191659	48108.4	Cyclophilin
51	C3	106	83.7457	174742	57052.8	Cyclophilin
51	C3	107	83.9718	140129	63890	Cyclophilin
51	C3	108	84.198	104464	67239.5	Cyclophilin
51	C3	109	84.4241	70562.7	66345.9	Cyclophilin
51	C3	110	84.6503	42706.6	61325.9	Cyclophilin
51	C3	111	84.8764	19971.6	53118.9	Cyclophilin
51	C3	112	85.1026	10617.8	43177.4	Cyclophilin
51	C3	113	85.3287	4407.68	33037.6	Cyclophilin
51	C3	114	85.5549	2413.26	23942.2	Cyclophilin
51	C3	115	85.781	2425.35	16627.4	Cyclophilin
51	C3	116	86.0072	3180.74	11302.8	Cyclophilin
51	C3	117	86.2333	2647.54	6616.83	Cyclophilin
51	C3	118	86.4595	2471.2	3299.53	Cyclophilin
51	C3	119	86.6856	2480.36	1425.71	Cyclophilin
51	C3	120	86.9118	2329.04	406.418	Cyclophilin
51	C3	121	87.1379	749.851	-155.907	Cyclophilin
51	C3	122	87.3641	2002.62	-476.644	Cyclophilin
51	C3	123	87.5902	1956.34	-647.229	Cyclophilin
51	C3	124	87.8164	2863.09	-702.854	Cyclophilin
51	C3	125	88.0425	2540.81	-670.181	Cyclophilin
51	C3	126	88.2686	1229.28	-584.387	Cyclophilin
51	C3	127	88.4948	2860.15	-483.556	Cyclophilin
51	C3	128	88.7209	2075.15	-396.745	Cyclophilin
51	C3	129	88.9471	1217.16	-337.981	Cyclophilin
51	C3	130	89.1732	2330.27	-308.655	Cyclophilin
51	C3	131	89.3994	1618.23	-303.91	Cyclophilin
51	C3	132	89.6255	1463.98	-317.83	Cyclophilin
51	C3	133	89.8517	1886.7	-345.024	Cyclophilin
51	C3	134	90.0778	889.088	-379.817	Cyclophilin
51	C3	135	90.304	1835.86	-416.056	Cyclophilin
51	C3	136	90.5301	1096.69	-449.329	Cyclophilin
51	C3	137	90.7563	1512.35	-479.72	Cyclophilin
51	C3	138	90.9824	1775.41	-510.802	Cyclophilin
51	C3	139	91.2086	701.908	-543.455	Cyclophilin
51	C3	140	91.4347	134.508	-569.893	Cyclophilin
51	C3	141	91.6609	2659.23	-576.411	Cyclophilin
51	C3	142	91.887	1467.72	-556.668	Cyclophilin
51	C3	143	92.1132	736.921	-525.134	Cyclophilin
51	C3	144	92.3393	1921.72	-515.452	Cyclophilin
51	C3	145	92.5655	182.451	-558.901	Cyclophilin
51	C3	146	92.7916	-68.1097	-656.669	Cyclophilin
51	C3	147	93.0177	1303.9	-769.137	Cyclophilin
51	C3	148	93.2439	1894.62	-835.027	Cyclophilin
51	C3	149	93.47	2025.13	-809.687	Cyclophilin
51	C3	150	93.6962	1437.3	-694.837	Cyclophilin
51	C3	151	93.9223	1483.59	-537.432	Cyclophilin
51	C3	152	94.1485	-695.537	-399.311	Cyclophilin
51	C3	153	94.3746	1927.58	-321.373	Cyclophilin
51	C3	154	94.6008	847.398	-307.132	Cyclophilin
51	C3	155	94.8269	459.262	-332.049	Cyclophilin
52	C4	1	60.0002	477535	11292.2	Cyclophilin
52	C4	2	60.2263	474573	11358.8	Cyclophilin
52	C4	3	60.4525	472659	11432.9	Cyclophilin
52	C4	4	60.6786	470635	11509.4	Cyclophilin
52	C4	5	60.9048	467864	11585.2	Cyclophilin
52	C4	6	61.1309	466355	11659.4	Cyclophilin
52	C4	7	61.3571	462342	11732.6	Cyclophilin
52	C4	8	61.5832	460294	11805.9	Cyclophilin
52	C4	9	61.8094	457145	11879.1	Cyclophilin
52	C4	10	62.0355	454105	11946	Cyclophilin
52	C4	11	62.2617	450860	11992.2	Cyclophilin
52	C4	12	62.4878	449948	11998.9	Cyclophilin
52	C4	13	62.714	445133	11952	Cyclophilin
52	C4	14	62.9401	441712	11853.7	Cyclophilin
52	C4	15	63.1663	439237	11724.3	Cyclophilin
52	C4	16	63.3924	436997	11594.2	Cyclophilin
52	C4	17	63.6186	433510	11490.6	Cyclophilin
52	C4	18	63.8447	430898	11426.9	Cyclophilin
52	C4	19	64.0709	430101	11401.4	Cyclophilin
52	C4	20	64.297	424576	11403.6	Cyclophilin
52	C4	21	64.5232	423146	11421.3	Cyclophilin
52	C4	22	64.7493	421481	11445.5	Cyclophilin
52	C4	23	64.9754	416278	11470.1	Cyclophilin
52	C4	24	65.2016	415420	11490.2	Cyclophilin
52	C4	25	65.4277	412771	11502	Cyclophilin
52	C4	26	65.6539	408702	11504.1	Cyclophilin
52	C4	27	65.88	406680	11497.1	Cyclophilin
52	C4	28	66.1062	403355	11481.7	Cyclophilin
52	C4	29	66.3323	401346	11455.4	Cyclophilin
52	C4	30	66.5585	398370	11413.8	Cyclophilin
52	C4	31	66.7846	395857	11357	Cyclophilin
52	C4	32	67.0108	391956	11297.1	Cyclophilin
52	C4	33	67.2369	389852	11258	Cyclophilin
52	C4	34	67.4631	387819	11263.5	Cyclophilin
52	C4	35	67.6892	384191	11319.6	Cyclophilin
52	C4	36	67.9154	383756	11404.4	Cyclophilin
52	C4	37	68.1415	379709	11475.5	Cyclophilin
52	C4	38	68.3677	377003	11490.9	Cyclophilin
52	C4	39	68.5938	372914	11430.3	Cyclophilin
52	C4	40	68.82	370168	11301.4	Cyclophilin
52	C4	41	69.0461	368811	11130.4	Cyclophilin
52	C4	42	69.2722	365846	10945	Cyclophilin
52	C4	43	69.4984	363058	10765.3	Cyclophilin
52	C4	44	69.7245	359989	10605	Cyclophilin
52	C4	45	69.9507	358107	10474.9	Cyclophilin
52	C4	46	70.1768	355243	10362.9	Cyclophilin
52	C4	47	70.403	353784	10300.4	Cyclophilin
52	C4	48	70.6291	351980	10293.9	Cyclophilin
52	C4	49	70.8553	348177	10340.5	Cyclophilin
52	C4	50	71.0814	344894	10440.3	Cyclophilin
52	C4	51	71.3076	344688	10556.4	Cyclophilin
52	C4	52	71.5337	341446	10696.7	Cyclophilin
52	C4	53	71.7599	339275	10835.4	Cyclophilin
52	C4	54	71.986	336571	10938.1	Cyclophilin
52	C4	55	72.2122	331915	10981.6	Cyclophilin
52	C4	56	72.4383	331439	10966.8	Cyclophilin
52	C4	57	72.6645	326117	10914.5	Cyclophilin
52	C4	58	72.8906	327496	10847.6	Cyclophilin
52	C4	59	73.1168	322869	10774.5	Cyclophilin
52	C4	60	73.3429	321234	10687.6	Cyclophilin
52	C4	61	73.5691	316884	10574.5	Cyclophilin
52	C4	62	73.7952	315450	10427.9	Cyclophilin
52	C4	63	74.0213	313389	10220.2	Cyclophilin
52	C4	64	74.2475	311293	10023.3	Cyclophilin
52	C4	65	74.4736	308443	9869.79	Cyclophilin
52	C4	66	74.6998	306272	9786.26	Cyclophilin
52	C4	67	74.9259	303961	9787.59	Cyclophilin
52	C4	68	75.1521	302709	9873.57	Cyclophilin
52	C4	69	75.3782	300048	10025.8	Cyclophilin
52	C4	70	75.6044	296965	10208.5	Cyclophilin
52	C4	71	75.8305	295132	10375	Cyclophilin
52	C4	72	76.0567	293065	10473.1	Cyclophilin
52	C4	73	76.2828	289897	10484.5	Cyclophilin
52	C4	74	76.509	286418	10414.3	Cyclophilin
52	C4	75	76.7351	285410	10255.2	Cyclophilin
52	C4	76	76.9613	282473	10053.2	Cyclophilin
52	C4	77	77.1874	279750	9844.12	Cyclophilin
52	C4	78	77.4136	279017	9654.94	Cyclophilin
52	C4	79	77.6397	275586	9501.86	Cyclophilin
52	C4	80	77.8659	273211	9396.86	Cyclophilin
52	C4	81	78.092	271714	9354.18	Cyclophilin
52	C4	82	78.3182	269218	9388.16	Cyclophilin
52	C4	83	78.5443	267028	9502.8	Cyclophilin
52	C4	84	78.7704	265661	9678.54	Cyclophilin
52	C4	85	78.9966	262965	9868.43	Cyclophilin
52	C4	86	79.2227	259840	10009.2	Cyclophilin
52	C4	87	79.4489	258411	10045.2	Cyclophilin
52	C4	88	79.675	254555	9953.42	Cyclophilin
52	C4	89	79.9012	251976	9755.56	Cyclophilin
52	C4	90	80.1273	251245	9511.1	Cyclophilin
52	C4	91	80.3535	248213	9294.78	Cyclophilin
52	C4	92	80.5796	247086	9171.57	Cyclophilin
52	C4	93	80.8058	245224	9181.16	Cyclophilin
52	C4	94	81.0319	241651	9337.35	Cyclophilin
52	C4	95	81.2581	240687	9643.05	Cyclophilin
52	C4	96	81.4842	239775	10123.4	Cyclophilin
52	C4	97	81.7104	235481	10773.9	Cyclophilin
52	C4	98	81.9365	233237	11739.1	Cyclophilin
52	C4	99	82.1627	229821	13440.5	Cyclophilin
52	C4	100	82.3888	229118	16376.9	Cyclophilin
52	C4	101	82.615	226474	21128	Cyclophilin
52	C4	102	82.8411	223506	28178.5	Cyclophilin
52	C4	103	83.0673	220942	37666.1	Cyclophilin
52	C4	104	83.2934	213061	49129.2	Cyclophilin
52	C4	105	83.5195	203765	61381.9	Cyclophilin
52	C4	106	83.7457	182139	72631.9	Cyclophilin
52	C4	107	83.9718	145010	80874.1	Cyclophilin
52	C4	108	84.198	106402	84450.5	Cyclophilin
52	C4	109	84.4241	72950.4	82563.2	Cyclophilin
52	C4	110	84.6503	42537	75524.6	Cyclophilin
52	C4	111	84.8764	20749.2	64644.4	Cyclophilin
52	C4	112	85.1026	8426.46	51812.3	Cyclophilin
52	C4	113	85.3287	5528.8	38957.2	Cyclophilin
52	C4	114	85.5549	3607.18	27585	Cyclophilin
52	C4	115	85.781	2569.17	18535.7	Cyclophilin
52	C4	116	86.0072	3594.76	11988.4	Cyclophilin
52	C4	117	86.2333	2186.69	6730.86	Cyclophilin
52	C4	118	86.4595	2319.77	3199.16	Cyclophilin
52	C4	119	86.6856	2482.55	1178.7	Cyclophilin
52	C4	120	86.9118	1344.17	92.6875	Cyclophilin
52	C4	121	87.1379	3078.82	-453.251	Cyclophilin
52	C4	122	87.3641	2536.01	-700.923	Cyclophilin
52	C4	123	87.5902	2429.79	-790.882	Cyclophilin
52	C4	124	87.8164	2320.24	-803.438	Cyclophilin
52	C4	125	88.0425	2217.52	-782.166	Cyclophilin
52	C4	126	88.2686	2441.81	-747.23	Cyclophilin
52	C4	127	88.4948	2463.87	-706.524	Cyclophilin
52	C4	128	88.7209	1621.54	-665.739	Cyclophilin
52	C4	129	88.9471	3478.57	-633.534	Cyclophilin
52	C4	130	89.1732	1189.32	-619.287	Cyclophilin
52	C4	131	89.3994	1837.46	-626.644	Cyclophilin
52	C4	132	89.6255	1542.29	-649.641	Cyclophilin
52	C4	133	89.8517	3298.17	-675.579	Cyclophilin
52	C4	134	90.0778	957.416	-692.665	Cyclophilin
52	C4	135	90.304	1646.58	-696.991	Cyclophilin
52	C4	136	90.5301	2470.35	-694.923	Cyclophilin
52	C4	137	90.7563	1951.98	-699.985	Cyclophilin
52	C4	138	90.9824	1118.44	-725.018	Cyclophilin
52	C4	139	91.2086	1645.67	-772.099	Cyclophilin
52	C4	140	91.4347	1730.56	-825.955	Cyclophilin
52	C4	141	91.6609	1414.43	-857.919	Cyclophilin
52	C4	142	91.887	2096.2	-842.13	Cyclophilin
52	C4	143	92.1132	2259.02	-775.416	Cyclophilin
52	C4	144	92.3393	2057.54	-685.216	Cyclophilin
52	C4	145	92.5655	1711.71	-615.135	Cyclophilin
52	C4	146	92.7916	-321.88	-594.771	Cyclophilin
52	C4	147	93.0177	1037.2	-616.528	Cyclophilin
52	C4	148	93.2439	2608.37	-640.58	Cyclophilin
52	C4	149	93.47	2533.62	-626.682	Cyclophilin
52	C4	150	93.6962	35.9342	-567.202	Cyclophilin
52	C4	151	93.9223	1955.51	-493.414	Cyclophilin
52	C4	152	94.1485	140.293	-450.606	Cyclophilin
52	C4	153	94.3746	627.949	-464.141	Cyclophilin
52	C4	154	94.6008	779.248	-523.679	Cyclophilin
52	C4	155	94.8269	1599.64	-594.49	Cyclophilin
53	C5	1	60.0002	468493	11745.6	Cyclophilin
53	C5	2	60.2265	467592	11733.1	Cyclophilin
53	C5	3	60.4527	464295	11712.9	Cyclophilin
53	C5	4	60.679	461263	11678.4	Cyclophilin
53	C5	5	60.9052	459418	11632.7	Cyclophilin
53	C5	6	61.1315	456912	11582.7	Cyclophilin
53	C5	7	61.3578	455077	11533.5	Cyclophilin
53	C5	8	61.584	449975	11485.6	Cyclophilin
53	C5	9	61.8103	450155	11437.7	Cyclophilin
53	C5	10	62.0365	444974	11390.2	Cyclophilin
53	C5	11	62.2628	442957	11344.9	Cyclophilin
53	C5	12	62.4891	440029	11302	Cyclophilin
53	C5	13	62.7153	438622	11257.8	Cyclophilin
53	C5	14	62.9416	434082	11207.4	Cyclophilin
53	C5	15	63.1678	432460	11151.5	Cyclophilin
53	C5	16	63.3941	429704	11101.6	Cyclophilin
53	C5	17	63.6203	425879	11077.3	Cyclophilin
53	C5	18	63.8466	423980	11096.9	Cyclophilin
53	C5	19	64.0729	422651	11166.9	Cyclophilin
53	C5	20	64.2991	419137	11278.1	Cyclophilin
53	C5	21	64.5254	416044	11407.5	Cyclophilin
53	C5	22	64.7516	413519	11525.4	Cyclophilin
53	C5	23	64.9779	411372	11602	Cyclophilin
53	C5	24	65.2042	407557	11615	Cyclophilin
53	C5	25	65.4304	405564	11557.7	Cyclophilin
53	C5	26	65.6567	401832	11442.2	Cyclophilin
53	C5	27	65.8829	397755	11297	Cyclophilin
53	C5	28	66.1092	397485	11154.4	Cyclophilin
53	C5	29	66.3355	394066	11037.6	Cyclophilin
53	C5	30	66.5617	391002	10953.2	Cyclophilin
53	C5	31	66.788	389239	10896.4	Cyclophilin
53	C5	32	67.0142	386084	10861.5	Cyclophilin
53	C5	33	67.2405	383747	10850.1	Cyclophilin
53	C5	34	67.4668	380470	10870.4	Cyclophilin
53	C5	35	67.693	379048	10928	Cyclophilin
53	C5	36	67.9193	376329	11016.9	Cyclophilin
53	C5	37	68.1455	374274	11117	Cyclophilin
53	C5	38	68.3718	371038	11201.2	Cyclophilin
53	C5	39	68.5981	366719	11246.1	Cyclophilin
53	C5	40	68.8243	366349	11239.5	Cyclophilin
53	C5	41	69.0506	362207	11182.4	Cyclophilin
53	C5	42	69.2768	359818	11087.6	Cyclophilin
53	C5	43	69.5031	357164	10977.3	Cyclophilin
53	C5	44	69.7294	353660	10876.4	Cyclophilin
53	C5	45	69.9556	352235	10802	Cyclophilin
53	C5	46	70.1819	350069	10754.6	Cyclophilin
53	C5	47	70.4081	347883	10715.6	Cyclophilin
53	C5	48	70.6344	344202	10659.3	Cyclophilin
53	C5	49	70.8607	341787	10569.8	Cyclophilin
53	C5	50	71.0869	338794	10452.6	Cyclophilin
53	C5	51	71.3132	336706	10294.6	Cyclophilin
53	C5	52	71.5394	335729	10170.1	Cyclophilin
53	C5	53	71.7657	331632	10122.6	Cyclophilin
53	C5	54	71.992	329964	10164.5	Cyclophilin
53	C5	55	72.2182	327863	10281.8	Cyclophilin
53	C5	56	72.4445	325965	10436.8	Cyclophilin
53	C5	57	72.6707	322961	10545.7	Cyclophilin
53	C5	58	72.897	320100	10622.8	Cyclophilin
53	C5	59	73.1233	317828	10656.7	Cyclophilin
53	C5	60	73.3495	314562	10655.4	Cyclophilin
53	C5	61	73.5758	312738	10637.3	Cyclophilin
53	C5	62	73.802	310606	10615.1	Cyclophilin
53	C5	63	74.0283	308828	10584.3	Cyclophilin
53	C5	64	74.2545	305083	10524.9	Cyclophilin
53	C5	65	74.4808	303461	10411.3	Cyclophilin
53	C5	66	74.7071	299494	10189.8	Cyclophilin
53	C5	67	74.9333	297605	9928.12	Cyclophilin
53	C5	68	75.1596	296534	9681.31	Cyclophilin
53	C5	69	75.3858	293568	9503.11	Cyclophilin
53	C5	70	75.6121	291361	9422.48	Cyclophilin
53	C5	71	75.8384	290061	9434.92	Cyclophilin
53	C5	72	76.0646	288585	9512.24	Cyclophilin
53	C5	73	76.2909	283903	9621.87	Cyclophilin
53	C5	74	76.5171	282671	9742.88	Cyclophilin
53	C5	75	76.7434	280858	9867.84	Cyclophilin
53	C5	76	76.9697	278627	9993.04	Cyclophilin
53	C5	77	77.1959	276227	10108.3	Cyclophilin
53	C5	78	77.4222	273621	10195.6	Cyclophilin
53	C5	79	77.6484	270344	10238	Cyclophilin
53	C5	80	77.8747	268783	10230.5	Cyclophilin
53	C5	81	78.101	266678	10183.1	Cyclophilin
53	C5	82	78.3272	263101	10116.8	Cyclophilin
53	C5	83	78.5535	261459	10051.8	Cyclophilin
53	C5	84	78.7797	259491	9996.73	Cyclophilin
53	C5	85	79.006	256592	9941.92	Cyclophilin
53	C5	86	79.2323	255100	9862.29	Cyclophilin
53	C5	87	79.4585	251871	9732.62	Cyclophilin
53	C5	88	79.6848	249668	9548.03	Cyclophilin
53	C5	89	79.911	247044	9337.55	Cyclophilin
53	C5	90	80.1373	245075	9158.03	Cyclophilin
53	C5	91	80.3636	243566	9067.16	Cyclophilin
53	C5	92	80.5898	242829	9092.1	Cyclophilin
53	C5	93	80.8161	240099	9217.02	Cyclophilin
53	C5	94	81.0423	237410	9403.68	Cyclophilin
53	C5	95	81.2686	234591	9638.71	Cyclophilin
53	C5	96	81.4949	232235	9988.32	Cyclophilin
53	C5	97	81.7211	230874	10582	Cyclophilin
53	C5	98	81.9474	228456	11510.5	Cyclophilin
53	C5	99	82.1736	226102	13253	Cyclophilin
53	C5	100	82.3999	224682	16263.8	Cyclophilin
53	C5	101	82.6262	222662	21038.4	Cyclophilin
53	C5	102	82.8524	217721	27976.4	Cyclophilin
53	C5	103	83.0787	213028	37164.5	Cyclophilin
53	C5	104	83.3049	209137	48138.4	Cyclophilin
53	C5	105	83.5312	197965	59751.7	Cyclophilin
53	C5	106	83.7574	173326	70283.7	Cyclophilin
53	C5	107	83.9837	136707	77824.4	Cyclophilin
53	C5	108	84.21	98247.8	80826.7	Cyclophilin
53	C5	109	84.4362	63825.9	78600.9	Cyclophilin
53	C5	110	84.6625	36335.2	71535	Cyclophilin
53	C5	111	84.8887	16018.1	60951.5	Cyclophilin
53	C5	112	85.115	5117.05	48679.2	Cyclophilin
53	C5	113	85.3413	2605.43	36530.5	Cyclophilin
53	C5	114	85.5675	498.068	25880.5	Cyclophilin
53	C5	115	85.7938	-164.943	17468.7	Cyclophilin
53	C5	116	86.02	529.036	11428.8	Cyclophilin
53	C5	117	86.2463	-1112.91	6310.59	Cyclophilin
53	C5	118	86.4726	27.3699	3012.56	Cyclophilin
53	C5	119	86.6988	416.111	1210.82	Cyclophilin
53	C5	120	86.9251	-484.366	308.562	Cyclophilin
53	C5	121	87.1513	-722.852	-120.261	Cyclophilin
53	C5	122	87.3776	-548.11	-337.463	Cyclophilin
53	C5	123	87.6039	-1338	-476.21	Cyclophilin
53	C5	124	87.8301	-1583.61	-586.225	Cyclophilin
53	C5	125	88.0564	349.069	-675.561	Cyclophilin
53	C5	126	88.2826	-1861.93	-739.751	Cyclophilin
53	C5	127	88.5089	-1108.68	-775.853	Cyclophilin
53	C5	128	88.7352	-592.737	-786.462	Cyclophilin
53	C5	129	88.9614	-633.277	-780.778	Cyclophilin
53	C5	130	89.1877	-1531.97	-774.499	Cyclophilin
53	C5	131	89.4139	-646.674	-785.304	Cyclophilin
53	C5	132	89.6402	-1152.72	-822.83	Cyclophilin
53	C5	133	89.8665	-1916.19	-879.709	Cyclophilin
53	C5	134	90.0927	-1415.84	-933.585	Cyclophilin
53	C5	135	90.319	173.83	-962.368	Cyclophilin
53	C5	136	90.5452	-685.639	-961.562	Cyclophilin
53	C5	137	90.7715	-1523.68	-947.595	Cyclophilin
53	C5	138	90.9978	-1707.1	-942.478	Cyclophilin
53	C5	139	91.224	-1279.86	-953.03	Cyclophilin
53	C5	140	91.4503	-406.757	-963.554	Cyclophilin
53	C5	141	91.6765	-384.458	-947.69	Cyclophilin
53	C5	142	91.9028	-1572.78	-888.092	Cyclophilin
53	C5	143	92.1291	-1609.32	-788.647	Cyclophilin
53	C5	144	92.3553	362.466	-674.062	Cyclophilin
53	C5	145	92.5816	-1838.55	-580.792	Cyclophilin
53	C5	146	92.8078	-1216.05	-543.583	Cyclophilin
53	C5	147	93.0341	-2527.45	-579.938	Cyclophilin
53	C5	148	93.2603	-1455.74	-678.072	Cyclophilin
53	C5	149	93.4866	-1522.02	-797.97	Cyclophilin
53	C5	150	93.7129	-1141.36	-889.831	Cyclophilin
53	C5	151	93.9391	-515.099	-920.609	Cyclophilin
53	C5	152	94.1654	-1929.85	-890.532	Cyclophilin
53	C5	153	94.3916	-1730.15	-828.013	Cyclophilin
53	C5	154	94.6179	-2104.8	-768.248	Cyclophilin
53	C5	155	94.8442	-908.657	-732.471	Cyclophilin
54	C6	1	60.0002	483682	12094.8	Cyclophilin
54	C6	2	60.2265	483140	12098.2	Cyclophilin
54	C6	3	60.4527	480895	12072.5	Cyclophilin
54	C6	4	60.679	475636	12017.8	Cyclophilin
54	C6	5	60.9052	474676	11955.8	Cyclophilin
54	C6	6	61.1315	470230	11916.1	Cyclophilin
54	C6	7	61.3578	470802	11916.2	Cyclophilin
54	C6	8	61.584	466512	11951.3	Cyclophilin
54	C6	9	61.8103	463822	11997.6	Cyclophilin
54	C6	10	62.0365	459697	12025.8	Cyclophilin
54	C6	11	62.2628	457404	12013.7	Cyclophilin
54	C6	12	62.4891	455779	11953.2	Cyclophilin
54	C6	13	62.7153	450603	11852.1	Cyclophilin
54	C6	14	62.9416	447938	11730.9	Cyclophilin
54	C6	15	63.1678	445916	11615	Cyclophilin
54	C6	16	63.3941	442926	11523.9	Cyclophilin
54	C6	17	63.6203	439918	11463.4	Cyclophilin
54	C6	18	63.8466	437643	11425.4	Cyclophilin
54	C6	19	64.0729	435670	11397.5	Cyclophilin
54	C6	20	64.2991	431393	11374.8	Cyclophilin
54	C6	21	64.5254	428601	11365.4	Cyclophilin
54	C6	22	64.7516	426789	11385.6	Cyclophilin
54	C6	23	64.9779	423679	11446.4	Cyclophilin
54	C6	24	65.2042	421825	11541.7	Cyclophilin
54	C6	25	65.4304	418515	11646.3	Cyclophilin
54	C6	26	65.6567	416276	11723.6	Cyclophilin
54	C6	27	65.8829	411504	11740.2	Cyclophilin
54	C6	28	66.1092	410804	11679.9	Cyclophilin
54	C6	29	66.3355	406804	11552.5	Cyclophilin
54	C6	30	66.5617	402008	11390.8	Cyclophilin
54	C6	31	66.788	401534	11239	Cyclophilin
54	C6	32	67.0142	399091	11136.7	Cyclophilin
54	C6	33	67.2405	396274	11105.3	Cyclophilin
54	C6	34	67.4668	393564	11145.4	Cyclophilin
54	C6	35	67.693	391429	11240.5	Cyclophilin
54	C6	36	67.9193	387766	11363.9	Cyclophilin
54	C6	37	68.1455	386566	11485.2	Cyclophilin
54	C6	38	68.3718	383446	11575.2	Cyclophilin
54	C6	39	68.5981	379178	11611.4	Cyclophilin
54	C6	40	68.8243	376512	11582.9	Cyclophilin
54	C6	41	69.0506	375565	11495	Cyclophilin
54	C6	42	69.2768	370486	11371.1	Cyclophilin
54	C6	43	69.5031	368349	11248.8	Cyclophilin
54	C6	44	69.7294	365686	11168.1	Cyclophilin
54	C6	45	69.9556	363365	11152.9	Cyclophilin
54	C6	46	70.1819	362038	11196	Cyclophilin
54	C6	47	70.4081	359453	11258.9	Cyclophilin
54	C6	48	70.6344	355449	11289.9	Cyclophilin
54	C6	49	70.8607	352163	11252.8	Cyclophilin
54	C6	50	71.0869	349702	11146.5	Cyclophilin
54	C6	51	71.3132	347016	11005	Cyclophilin
54	C6	52	71.5394	345021	10878.7	Cyclophilin
54	C6	53	71.7657	342141	10806.3	Cyclophilin
54	C6	54	71.992	340283	10811.3	Cyclophilin
54	C6	55	72.2182	338030	10874.9	Cyclophilin
54	C6	56	72.4445	334448	10957.2	Cyclophilin
54	C6	57	72.6707	333157	11016.4	Cyclophilin
54	C6	58	72.897	328952	11019.2	Cyclophilin
54	C6	59	73.1233	327158	10954.1	Cyclophilin
54	C6	60	73.3495	323616	10834.4	Cyclophilin
54	C6	61	73.5758	321465	10646.2	Cyclophilin
54	C6	62	73.802	320521	10470	Cyclophilin
54	C6	63	74.0283	316527	10350.4	Cyclophilin
54	C6	64	74.2545	315194	10305.5	Cyclophilin
54	C6	65	74.4808	312312	10328.6	Cyclophilin
54	C6	66	74.7071	310803	10392	Cyclophilin
54	C6	67	74.9333	308024	10458	Cyclophilin
54	C6	68	75.1596	305238	10495.7	Cyclophilin
54	C6	69	75.3858	302261	10495.3	Cyclophilin
54	C6	70	75.6121	299594	10472.4	Cyclophilin
54	C6	71	75.8384	298132	10455.6	Cyclophilin
54	C6	72	76.0646	295578	10464.8	Cyclophilin
54	C6	73	76.2909	294051	10494.9	Cyclophilin
54	C6	74	76.5171	290346	10514.9	Cyclophilin
54	C6	75	76.7434	287605	10485.1	Cyclophilin
54	C6	76	76.9697	285838	10378.8	Cyclophilin
54	C6	77	77.1959	283377	10201.2	Cyclophilin
54	C6	78	77.4222	280398	9991.98	Cyclophilin
54	C6	79	77.6484	276706	9812.7	Cyclophilin
54	C6	80	77.8747	277226	9720.56	Cyclophilin
54	C6	81	78.101	275301	9741.69	Cyclophilin
54	C6	82	78.3272	272604	9860.04	Cyclophilin
54	C6	83	78.5535	268270	10027.5	Cyclophilin
54	C6	84	78.7797	267331	10187	Cyclophilin
54	C6	85	79.006	265373	10293.3	Cyclophilin
54	C6	86	79.2323	261634	10321.6	Cyclophilin
54	C6	87	79.4585	259906	10267.4	Cyclophilin
54	C6	88	79.6848	256338	10143.4	Cyclophilin
54	C6	89	79.911	255731	9977.39	Cyclophilin
54	C6	90	80.1373	252272	9809.2	Cyclophilin
54	C6	91	80.3636	249716	9684.18	Cyclophilin
54	C6	92	80.5898	249554	9643.57	Cyclophilin
54	C6	93	80.8161	245645	9715.63	Cyclophilin
54	C6	94	81.0423	244710	9911.5	Cyclophilin
54	C6	95	81.2686	241299	10233	Cyclophilin
54	C6	96	81.4949	240870	10699.6	Cyclophilin
54	C6	97	81.7211	236313	11245.9	Cyclophilin
54	C6	98	81.9474	234489	12094.3	Cyclophilin
54	C6	99	82.1736	230925	13580.9	Cyclophilin
54	C6	100	82.3999	228826	16163	Cyclophilin
54	C6	101	82.6262	227291	20391.1	Cyclophilin
54	C6	102	82.8524	224393	26755	Cyclophilin
54	C6	103	83.0787	219917	35447	Cyclophilin
54	C6	104	83.3049	214083	46105	Cyclophilin
54	C6	105	83.5312	204948	57659.3	Cyclophilin
54	C6	106	83.7574	183589	68412	Cyclophilin
54	C6	107	83.9837	146710	76403	Cyclophilin
54	C6	108	84.21	105239	79969.6	Cyclophilin
54	C6	109	84.4362	68959.5	78282	Cyclophilin
54	C6	110	84.6625	39367.4	71617.3	Cyclophilin
54	C6	111	84.8887	18493.1	61251.4	Cyclophilin
54	C6	112	85.115	8763.3	49032.2	Cyclophilin
54	C6	113	85.3413	3928.34	36829.9	Cyclophilin
54	C6	114	85.5675	3195.93	26085.5	Cyclophilin
54	C6	115	85.7938	2566.44	17590.7	Cyclophilin
54	C6	116	86.02	2380.22	11510.6	Cyclophilin
54	C6	117	86.2463	2414.57	6409.15	Cyclophilin
54	C6	118	86.4726	3754.91	3277.83	Cyclophilin
54	C6	119	86.6988	2468.22	1642.48	Cyclophilin
54	C6	120	86.9251	2826.41	892.992	Cyclophilin
54	C6	121	87.1513	2673.43	590.204	Cyclophilin
54	C6	122	87.3776	1959.99	465.699	Cyclophilin
54	C6	123	87.6039	782.815	388.833	Cyclophilin
54	C6	124	87.8301	2703.36	319.585	Cyclophilin
54	C6	125	88.0564	1310.42	260.187	Cyclophilin
54	C6	126	88.2826	1819.42	217.119	Cyclophilin
54	C6	127	88.5089	2209.36	182.289	Cyclophilin
54	C6	128	88.7352	340.305	134.761	Cyclophilin
54	C6	129	88.9614	1666.78	55.043	Cyclophilin
54	C6	130	89.1877	565.225	-60.7979	Cyclophilin
54	C6	131	89.4139	1508.32	-196.612	Cyclophilin
54	C6	132	89.6402	982.177	-322.361	Cyclophilin
54	C6	133	89.8665	1581.35	-405.935	Cyclophilin
54	C6	134	90.0927	1145.77	-424.882	Cyclophilin
54	C6	135	90.319	1583.17	-374.594	Cyclophilin
54	C6	136	90.5452	2671.61	-270.612	Cyclophilin
54	C6	137	90.7715	675.475	-142.857	Cyclophilin
54	C6	138	90.9978	1199.8	-22.4658	Cyclophilin
54	C6	139	91.224	1118.01	72.1992	Cyclophilin
54	C6	140	91.4503	949.317	140.879	Cyclophilin
54	C6	141	91.6765	1356.06	193.579	Cyclophilin
54	C6	142	91.9028	953.709	235.397	Cyclophilin
54	C6	143	92.1291	190.975	256.406	Cyclophilin
54	C6	144	92.3553	1829.26	235.554	Cyclophilin
54	C6	145	92.5816	-1942.82	156.395	Cyclophilin
54	C6	146	92.8078	1023.8	22.5664	Cyclophilin
54	C6	147	93.0341	424.283	-139.713	Cyclophilin
54	C6	148	93.2603	592.952	-294.899	Cyclophilin
54	C6	149	93.4866	475.029	-417.424	Cyclophilin
54	C6	150	93.7129	770.036	-502.942	Cyclophilin
54	C6	151	93.9391	393.247	-564.952	Cyclophilin
54	C6	152	94.1654	302.68	-622.098	Cyclophilin
54	C6	153	94.3916	1598.52	-687.146	Cyclophilin
54	C6	154	94.6179	784.641	-764.123	Cyclophilin
54	C6	155	94.8442	542.947	-851.863	Cyclophilin
55	C7	1	60.0002	465688	11589.8	Cyclophilin
55	C7	2	60.2265	464288	11571.4	Cyclophilin
55	C7	3	60.4527	461657	11563.3	Cyclophilin
55	C7	4	60.679	459076	11556	Cyclophilin
55	C7	5	60.9052	457214	11545.3	Cyclophilin
55	C7	6	61.1315	455113	11533.3	Cyclophilin
55	C7	7	61.3578	450630	11523.7	Cyclophilin
55	C7	8	61.584	448607	11513.7	Cyclophilin
55	C7	9	61.8103	446490	11489.5	Cyclophilin
55	C7	10	62.0365	443794	11432.6	Cyclophilin
55	C7	11	62.2628	439931	11334.9	Cyclophilin
55	C7	12	62.4891	438201	11210.2	Cyclophilin
55	C7	13	62.7153	432722	11091.9	Cyclophilin
55	C7	14	62.9416	431497	11016.1	Cyclophilin
55	C7	15	63.1678	430967	11002.2	Cyclophilin
55	C7	16	63.3941	427708	11045.5	Cyclophilin
55	C7	17	63.6203	423472	11123.5	Cyclophilin
55	C7	18	63.8466	421187	11209.1	Cyclophilin
55	C7	19	64.0729	419127	11277.9	Cyclophilin
55	C7	20	64.2991	417050	11313.3	Cyclophilin
55	C7	21	64.5254	412819	11308.8	Cyclophilin
55	C7	22	64.7516	410311	11272.6	Cyclophilin
55	C7	23	64.9779	407416	11224.9	Cyclophilin
55	C7	24	65.2042	404645	11189.4	Cyclophilin
55	C7	25	65.4304	402684	11180.5	Cyclophilin
55	C7	26	65.6567	400634	11196.7	Cyclophilin
55	C7	27	65.8829	396294	11223.7	Cyclophilin
55	C7	28	66.1092	394789	11246.3	Cyclophilin
55	C7	29	66.3355	391018	11256.7	Cyclophilin
55	C7	30	66.5617	388596	11256.2	Cyclophilin
55	C7	31	66.788	386183	11248.9	Cyclophilin
55	C7	32	67.0142	383372	11233.1	Cyclophilin
55	C7	33	67.2405	380358	11198.5	Cyclophilin
55	C7	34	67.4668	378691	11131.8	Cyclophilin
55	C7	35	67.693	375023	11028.3	Cyclophilin
55	C7	36	67.9193	372165	10900.7	Cyclophilin
55	C7	37	68.1455	368925	10778.4	Cyclophilin
55	C7	38	68.3718	367977	10695.7	Cyclophilin
55	C7	39	68.5981	365436	10674.5	Cyclophilin
55	C7	40	68.8243	361610	10713.8	Cyclophilin
55	C7	41	69.0506	361463	10791.3	Cyclophilin
55	C7	42	69.2768	357240	10874.7	Cyclophilin
55	C7	43	69.5031	353439	10934.3	Cyclophilin
55	C7	44	69.7294	352173	10951.7	Cyclophilin
55	C7	45	69.9556	350602	10921.6	Cyclophilin
55	C7	46	70.1819	346017	10853.1	Cyclophilin
55	C7	47	70.4081	343021	10765.9	Cyclophilin
55	C7	48	70.6344	341484	10684.3	Cyclophilin
55	C7	49	70.8607	339721	10627.2	Cyclophilin
55	C7	50	71.0869	336930	10600.3	Cyclophilin
55	C7	51	71.3132	334322	10596.9	Cyclophilin
55	C7	52	71.5394	330169	10604.9	Cyclophilin
55	C7	53	71.7657	329624	10612.9	Cyclophilin
55	C7	54	71.992	326641	10611.6	Cyclophilin
55	C7	55	72.2182	323828	10592.3	Cyclophilin
55	C7	56	72.4445	321533	10547.1	Cyclophilin
55	C7	57	72.6707	318316	10472.9	Cyclophilin
55	C7	58	72.897	316302	10374.7	Cyclophilin
55	C7	59	73.1233	313803	10255.8	Cyclophilin
55	C7	60	73.3495	312377	10118	Cyclophilin
55	C7	61	73.5758	308887	10010.4	Cyclophilin
55	C7	62	73.802	306671	9951.39	Cyclophilin
55	C7	63	74.0283	305126	9951.03	Cyclophilin
55	C7	64	74.2545	303153	10005.5	Cyclophilin
55	C7	65	74.4808	300111	10095.3	Cyclophilin
55	C7	66	74.7071	298177	10191.2	Cyclophilin
55	C7	67	74.9333	296090	10266.4	Cyclophilin
55	C7	68	75.1596	292074	10304.3	Cyclophilin
55	C7	69	75.3858	290099	10308.9	Cyclophilin
55	C7	70	75.6121	288853	10285.4	Cyclophilin
55	C7	71	75.8384	286076	10212.2	Cyclophilin
55	C7	72	76.0646	283561	10075.1	Cyclophilin
55	C7	73	76.2909	281157	9864.55	Cyclophilin
55	C7	74	76.5171	276723	9600.17	Cyclophilin
55	C7	75	76.7434	276471	9333.79	Cyclophilin
55	C7	76	76.9697	274865	9129.47	Cyclophilin
55	C7	77	77.1959	272681	9033.86	Cyclophilin
55	C7	78	77.4222	270949	9056.65	Cyclophilin
55	C7	79	77.6484	267794	9170.71	Cyclophilin
55	C7	80	77.8747	265894	9326.93	Cyclophilin
55	C7	81	78.101	264887	9473.43	Cyclophilin
55	C7	82	78.3272	261252	9570.85	Cyclophilin
55	C7	83	78.5535	258804	9602.79	Cyclophilin
55	C7	84	78.7797	256354	9578.33	Cyclophilin
55	C7	85	79.006	253914	9523.95	Cyclophilin
55	C7	86	79.2323	253817	9467.63	Cyclophilin
55	C7	87	79.4585	249776	9424.68	Cyclophilin
55	C7	88	79.6848	247856	9393.37	Cyclophilin
55	C7	89	79.911	245658	9363.14	Cyclophilin
55	C7	90	80.1373	244022	9325.92	Cyclophilin
55	C7	91	80.3636	240888	9284.39	Cyclophilin
55	C7	92	80.5898	239884	9252.98	Cyclophilin
55	C7	93	80.8161	237046	9256.06	Cyclophilin
55	C7	94	81.0423	234298	9327.27	Cyclophilin
55	C7	95	81.2686	234464	9515.3	Cyclophilin
55	C7	96	81.4949	230349	9900.49	Cyclophilin
55	C7	97	81.7211	228328	10542.2	Cyclophilin
55	C7	98	81.9474	226780	11522	Cyclophilin
55	C7	99	82.1736	224178	13224	Cyclophilin
55	C7	100	82.3999	222227	16046.3	Cyclophilin
55	C7	101	82.6262	218723	20456.4	Cyclophilin
55	C7	102	82.8524	215665	26866.8	Cyclophilin
55	C7	103	83.0787	211470	35423.7	Cyclophilin
55	C7	104	83.3049	204915	45765.2	Cyclophilin
55	C7	105	83.5312	196676	56867	Cyclophilin
55	C7	106	83.7574	175474	67110	Cyclophilin
55	C7	107	83.9837	139858	74626.6	Cyclophilin
55	C7	108	84.21	102167	77837.9	Cyclophilin
55	C7	109	84.4362	68012.4	75967.6	Cyclophilin
55	C7	110	84.6625	39333.9	69305.2	Cyclophilin
55	C7	111	84.8887	21100	59101.7	Cyclophilin
55	C7	112	85.115	10520.2	47159	Cyclophilin
55	C7	113	85.3413	6723.97	35296.4	Cyclophilin
55	C7	114	85.5675	6800.49	24908	Cyclophilin
55	C7	115	85.7938	6091.68	16743	Cyclophilin
55	C7	116	86.02	5615.01	10927.2	Cyclophilin
55	C7	117	86.2463	6080.38	6105.84	Cyclophilin
55	C7	118	86.4726	5343.99	3102.77	Cyclophilin
55	C7	119	86.6988	5627.88	1435.68	Cyclophilin
55	C7	120	86.9251	5213.88	554.575	Cyclophilin
55	C7	121	87.1513	4753.49	95.0527	Cyclophilin
55	C7	122	87.3776	5145.99	-146.768	Cyclophilin
55	C7	123	87.6039	5606.38	-267.05	Cyclophilin
55	C7	124	87.8301	5195.45	-306.16	Cyclophilin
55	C7	125	88.0564	4962.44	-286.438	Cyclophilin
55	C7	126	88.2826	5551.71	-232.947	Cyclophilin
55	C7	127	88.5089	5494	-178.197	Cyclophilin
55	C7	128	88.7352	4679.86	-153.446	Cyclophilin
55	C7	129	88.9614	4430.55	-173.397	Cyclophilin
55	C7	130	89.1877	4084.72	-226.301	Cyclophilin
55	C7	131	89.4139	5060.32	-280.014	Cyclophilin
55	C7	132	89.6402	5298.76	-302.882	Cyclophilin
55	C7	133	89.8665	5437.85	-284.9	Cyclophilin
55	C7	134	90.0927	3770.54	-243.047	Cyclophilin
55	C7	135	90.319	4633.02	-207.604	Cyclophilin
55	C7	136	90.5452	4862.92	-201.443	Cyclophilin
55	C7	137	90.7715	3919.96	-227.562	Cyclophilin
55	C7	138	90.9978	4710.06	-270.949	Cyclophilin
55	C7	139	91.224	4101.68	-309.703	Cyclophilin
55	C7	140	91.4503	5019.41	-326.763	Cyclophilin
55	C7	141	91.6765	3921.76	-316.836	Cyclophilin
55	C7	142	91.9028	4595.14	-287.517	Cyclophilin
55	C7	143	92.1291	4441.2	-255.41	Cyclophilin
55	C7	144	92.3553	4073.55	-238.319	Cyclophilin
55	C7	145	92.5816	4101.08	-245.771	Cyclophilin
55	C7	146	92.8078	3231.39	-272.431	Cyclophilin
55	C7	147	93.0341	4817.09	-299.528	Cyclophilin
55	C7	148	93.2603	4322.64	-305.185	Cyclophilin
55	C7	149	93.4866	3998.96	-277.728	Cyclophilin
55	C7	150	93.7129	3777.61	-222.933	Cyclophilin
55	C7	151	93.9391	3936.78	-160.382	Cyclophilin
55	C7	152	94.1654	4154.47	-112.151	Cyclophilin
55	C7	153	94.3916	2815.02	-91.5518	Cyclophilin
55	C7	154	94.6179	3425.72	-98.0742	Cyclophilin
55	C7	155	94.8442	4158.18	-119.944	Cyclophilin
56	C8	1	60.0002	466846	11028.7	Cyclophilin
56	C8	2	60.2265	464866	11076.8	Cyclophilin
56	C8	3	60.4527	462138	11134.8	Cyclophilin
56	C8	4	60.679	460518	11193.8	Cyclophilin
56	C8	5	60.9052	458053	11245.8	Cyclophilin
56	C8	6	61.1315	456241	11288.3	Cyclophilin
56	C8	7	61.3578	452205	11324.9	Cyclophilin
56	C8	8	61.584	449253	11360.7	Cyclophilin
56	C8	9	61.8103	447603	11395.3	Cyclophilin
56	C8	10	62.0365	444076	11419.8	Cyclophilin
56	C8	11	62.2628	441744	11420.5	Cyclophilin
56	C8	12	62.4891	439098	11389.8	Cyclophilin
56	C8	13	62.7153	434930	11334.9	Cyclophilin
56	C8	14	62.9416	431776	11277	Cyclophilin
56	C8	15	63.1678	429602	11238.3	Cyclophilin
56	C8	16	63.3941	428157	11228.8	Cyclophilin
56	C8	17	63.6203	424991	11241.6	Cyclophilin
56	C8	18	63.8466	421178	11260.1	Cyclophilin
56	C8	19	64.0729	419137	11268.5	Cyclophilin
56	C8	20	64.2991	415952	11259.3	Cyclophilin
56	C8	21	64.5254	412488	11230.8	Cyclophilin
56	C8	22	64.7516	411884	11183.2	Cyclophilin
56	C8	23	64.9779	407039	11115.3	Cyclophilin
56	C8	24	65.2042	404878	11027	Cyclophilin
56	C8	25	65.4304	402153	10923.1	Cyclophilin
56	C8	26	65.6567	399695	10816.4	Cyclophilin
56	C8	27	65.8829	397031	10727.4	Cyclophilin
56	C8	28	66.1092	393511	10678.7	Cyclophilin
56	C8	29	66.3355	392348	10687	Cyclophilin
56	C8	30	66.5617	389131	10754.2	Cyclophilin
56	C8	31	66.788	387664	10865.9	Cyclophilin
56	C8	32	67.0142	384796	10997.3	Cyclophilin
56	C8	33	67.2405	381015	11123.9	Cyclophilin
56	C8	34	67.4668	378948	11228.5	Cyclophilin
56	C8	35	67.693	375212	11300.2	Cyclophilin
56	C8	36	67.9193	374028	11330	Cyclophilin
56	C8	37	68.1455	371048	11310.9	Cyclophilin
56	C8	38	68.3718	367730	11244	Cyclophilin
56	C8	39	68.5981	362818	11144.9	Cyclophilin
56	C8	40	68.8243	361301	11039.3	Cyclophilin
56	C8	41	69.0506	360324	10950.2	Cyclophilin
56	C8	42	69.2768	358044	10886.3	Cyclophilin
56	C8	43	69.5031	352737	10841.1	Cyclophilin
56	C8	44	69.7294	350858	10801.6	Cyclophilin
56	C8	45	69.9556	349615	10758	Cyclophilin
56	C8	46	70.1819	345881	10705.4	Cyclophilin
56	C8	47	70.4081	343672	10641.8	Cyclophilin
56	C8	48	70.6344	341509	10568.7	Cyclophilin
56	C8	49	70.8607	338795	10494.6	Cyclophilin
56	C8	50	71.0869	334690	10438.2	Cyclophilin
56	C8	51	71.3132	334114	10422.8	Cyclophilin
56	C8	52	71.5394	331383	10463.1	Cyclophilin
56	C8	53	71.7657	329372	10553.1	Cyclophilin
56	C8	54	71.992	327015	10663.4	Cyclophilin
56	C8	55	72.2182	323385	10751.6	Cyclophilin
56	C8	56	72.4445	320401	10778.3	Cyclophilin
56	C8	57	72.6707	318185	10721.5	Cyclophilin
56	C8	58	72.897	316449	10584.2	Cyclophilin
56	C8	59	73.1233	312378	10394.1	Cyclophilin
56	C8	60	73.3495	309679	10145.2	Cyclophilin
56	C8	61	73.5758	308308	9903.66	Cyclophilin
56	C8	62	73.802	307178	9778.9	Cyclophilin
56	C8	63	74.0283	305145	9779.14	Cyclophilin
56	C8	64	74.2545	302124	9868.81	Cyclophilin
56	C8	65	74.4808	299992	9990.71	Cyclophilin
56	C8	66	74.7071	296597	10094.5	Cyclophilin
56	C8	67	74.9333	294900	10155.1	Cyclophilin
56	C8	68	75.1596	293176	10172.3	Cyclophilin
56	C8	69	75.3858	289769	10159.4	Cyclophilin
56	C8	70	75.6121	287471	10129.6	Cyclophilin
56	C8	71	75.8384	284971	10088.9	Cyclophilin
56	C8	72	76.0646	284116	10034	Cyclophilin
56	C8	73	76.2909	280683	9958.92	Cyclophilin
56	C8	74	76.5171	277570	9861.71	Cyclophilin
56	C8	75	76.7434	275407	9748.95	Cyclophilin
56	C8	76	76.9697	274980	9632.43	Cyclophilin
56	C8	77	77.1959	271145	9522.2	Cyclophilin
56	C8	78	77.4222	269157	9421.18	Cyclophilin
56	C8	79	77.6484	267565	9328.84	Cyclophilin
56	C8	80	77.8747	264758	9249.27	Cyclophilin
56	C8	81	78.101	262447	9196.36	Cyclophilin
56	C8	82	78.3272	260066	9189.49	Cyclophilin
56	C8	83	78.5535	259640	9241.16	Cyclophilin
56	C8	84	78.7797	256632	9344.35	Cyclophilin
56	C8	85	79.006	253250	9469.41	Cyclophilin
56	C8	86	79.2323	252882	9572.95	Cyclophilin
56	C8	87	79.4585	249636	9616.02	Cyclophilin
56	C8	88	79.6848	246459	9581.02	Cyclophilin
56	C8	89	79.911	244188	9478.55	Cyclophilin
56	C8	90	80.1373	243450	9341.28	Cyclophilin
56	C8	91	80.3636	240434	9208.64	Cyclophilin
56	C8	92	80.5898	238869	9113.56	Cyclophilin
56	C8	93	80.8161	236447	9079.14	Cyclophilin
56	C8	94	81.0423	234434	9127.07	Cyclophilin
56	C8	95	81.2686	232340	9291.96	Cyclophilin
56	C8	96	81.4949	230145	9638.93	Cyclophilin
56	C8	97	81.7211	228535	10287.9	Cyclophilin
56	C8	98	81.9474	226474	11037.9	Cyclophilin
56	C8	99	82.1736	223405	12343.5	Cyclophilin
56	C8	100	82.3999	220930	14539.4	Cyclophilin
56	C8	101	82.6262	219149	18045.3	Cyclophilin
56	C8	102	82.8524	215141	23267.5	Cyclophilin
56	C8	103	83.0787	211447	30414.3	Cyclophilin
56	C8	104	83.3049	208047	39272.7	Cyclophilin
56	C8	105	83.5312	197363	49049.2	Cyclophilin
56	C8	106	83.7574	179886	58395.2	Cyclophilin
56	C8	107	83.9837	146452	65677.4	Cyclophilin
56	C8	108	84.21	105878	69430.2	Cyclophilin
56	C8	109	84.4362	71396.8	68818.3	Cyclophilin
56	C8	110	84.6625	42019.1	63906.3	Cyclophilin
56	C8	111	84.8887	19144.6	55623.8	Cyclophilin
56	C8	112	85.115	6640.9	45452	Cyclophilin
56	C8	113	85.3413	2419.69	34979.8	Cyclophilin
56	C8	114	85.5675	10.246	25507.4	Cyclophilin
56	C8	115	85.7938	-760.027	17820.2	Cyclophilin
56	C8	116	86.02	-690.374	12165.4	Cyclophilin
56	C8	117	86.2463	-575.71	7321.43	Cyclophilin
56	C8	118	86.4726	-618.336	3725.59	Cyclophilin
56	C8	119	86.6988	60.3823	1708.28	Cyclophilin
56	C8	120	86.9251	-1171.78	651.844	Cyclophilin
56	C8	121	87.1513	-429.166	109.058	Cyclophilin
56	C8	122	87.3776	-1721.64	-185.814	Cyclophilin
56	C8	123	87.6039	-2174.75	-353.834	Cyclophilin
56	C8	124	87.8301	240.259	-431.549	Cyclophilin
56	C8	125	88.0564	-430.016	-429.779	Cyclophilin
56	C8	126	88.2826	-1085.21	-369.926	Cyclophilin
56	C8	127	88.5089	-677.161	-289.52	Cyclophilin
56	C8	128	88.7352	-807.203	-226.607	Cyclophilin
56	C8	129	88.9614	-2780.75	-202.698	Cyclophilin
56	C8	130	89.1877	551.713	-218.904	Cyclophilin
56	C8	131	89.4139	-1514.62	-265.048	Cyclophilin
56	C8	132	89.6402	-1773.42	-330.409	Cyclophilin
56	C8	133	89.8665	-835.054	-406.461	Cyclophilin
56	C8	134	90.0927	-1614.51	-482.327	Cyclophilin
56	C8	135	90.319	-1417.2	-541.525	Cyclophilin
56	C8	136	90.5452	-755.066	-566.353	Cyclophilin
56	C8	137	90.7715	-652.6	-547.358	Cyclophilin
56	C8	138	90.9978	-858.683	-489.335	Cyclophilin
56	C8	139	91.224	-1934.63	-407.994	Cyclophilin
56	C8	140	91.4503	-577.793	-320.163	Cyclophilin
56	C8	141	91.6765	-1096.67	-236.009	Cyclophilin
56	C8	142	91.9028	-1505.33	-159.216	Cyclophilin
56	C8	143	92.1291	-1492.42	-93.1855	Cyclophilin
56	C8	144	92.3553	-621.433	-45.9434	Cyclophilin
56	C8	145	92.5816	-2592.29	-28.0557	Cyclophilin
56	C8	146	92.8078	-1740.3	-44.5127	Cyclophilin
56	C8	147	93.0341	-1872.18	-87.5127	Cyclophilin
56	C8	148	93.2603	-1912.01	-137.396	Cyclophilin
56	C8	149	93.4866	-1614.1	-172.826	Cyclophilin
56	C8	150	93.7129	-1668.9	-183.486	Cyclophilin
56	C8	151	93.9391	-2152.8	-175.615	Cyclophilin
56	C8	152	94.1654	-2715.43	-166.084	Cyclophilin
56	C8	153	94.3916	-1754.64	-169.913	Cyclophilin
56	C8	154	94.6179	-2761.56	-190.991	Cyclophilin
56	C8	155	94.8442	-1831.83	-222.166	Cyclophilin
57	C9	1	60.0005	480203	12027.5	Cyclophilin
57	C9	2	60.2262	478641	12081.2	Cyclophilin
57	C9	3	60.4519	476414	12129.9	Cyclophilin
57	C9	4	60.6777	473935	12142.9	Cyclophilin
57	C9	5	60.9034	470604	12103.8	Cyclophilin
57	C9	6	61.1291	467675	12019.3	Cyclophilin
57	C9	7	61.3548	464058	11915	Cyclophilin
57	C9	8	61.5806	462038	11821.9	Cyclophilin
57	C9	9	61.8063	459376	11761.7	Cyclophilin
57	C9	10	62.032	456273	11738.2	Cyclophilin
57	C9	11	62.2577	453027	11739	Cyclophilin
57	C9	12	62.4835	451527	11742.6	Cyclophilin
57	C9	13	62.7092	447736	11729.7	Cyclophilin
57	C9	14	62.9349	444131	11690.3	Cyclophilin
57	C9	15	63.1606	441324	11624.6	Cyclophilin
57	C9	16	63.3863	439645	11540.6	Cyclophilin
57	C9	17	63.6121	436317	11451.9	Cyclophilin
57	C9	18	63.8378	432437	11375.7	Cyclophilin
57	C9	19	64.0635	431461	11331.5	Cyclophilin
57	C9	20	64.2892	427447	11335.7	Cyclophilin
57	C9	21	64.515	424989	11391.7	Cyclophilin
57	C9	22	64.7407	423578	11482.1	Cyclophilin
57	C9	23	64.9664	420482	11570.6	Cyclophilin
57	C9	24	65.1921	417048	11615.2	Cyclophilin
57	C9	25	65.4179	414726	11589.7	Cyclophilin
57	C9	26	65.6436	410633	11499.1	Cyclophilin
57	C9	27	65.8693	407466	11379.3	Cyclophilin
57	C9	28	66.095	405108	11278.2	Cyclophilin
57	C9	29	66.3207	403671	11229.7	Cyclophilin
57	C9	30	66.5465	400627	11235.9	Cyclophilin
57	C9	31	66.7722	398654	11270.4	Cyclophilin
57	C9	32	66.9979	395873	11298.7	Cyclophilin
57	C9	33	67.2236	390978	11301.8	Cyclophilin
57	C9	34	67.4494	389138	11285.9	Cyclophilin
57	C9	35	67.6751	387332	11273.9	Cyclophilin
57	C9	36	67.9008	384619	11286.7	Cyclophilin
57	C9	37	68.1265	381891	11329.4	Cyclophilin
57	C9	38	68.3522	379349	11390.5	Cyclophilin
57	C9	39	68.578	376882	11451	Cyclophilin
57	C9	40	68.8037	372248	11494.1	Cyclophilin
57	C9	41	69.0294	370750	11508.2	Cyclophilin
57	C9	42	69.2551	368320	11486.3	Cyclophilin
57	C9	43	69.4809	365459	11426.1	Cyclophilin
57	C9	44	69.7066	361472	11334.8	Cyclophilin
57	C9	45	69.9323	358846	11231.8	Cyclophilin
57	C9	46	70.158	356234	11143.2	Cyclophilin
57	C9	47	70.3838	354799	11088.2	Cyclophilin
57	C9	48	70.6095	352695	11067.1	Cyclophilin
57	C9	49	70.8352	349072	11061.9	Cyclophilin
57	C9	50	71.0609	346515	11047.9	Cyclophilin
57	C9	51	71.2867	343199	11010.4	Cyclophilin
57	C9	52	71.5124	341088	10950.8	Cyclophilin
57	C9	53	71.7381	338441	10880.9	Cyclophilin
57	C9	54	71.9638	336104	10811.2	Cyclophilin
57	C9	55	72.1895	333900	10743.1	Cyclophilin
57	C9	56	72.4153	331350	10672.2	Cyclophilin
57	C9	57	72.641	328508	10598.4	Cyclophilin
57	C9	58	72.8667	325186	10516.5	Cyclophilin
57	C9	59	73.0924	323727	10451.9	Cyclophilin
57	C9	60	73.3182	322055	10446.3	Cyclophilin
57	C9	61	73.5439	320327	10488.8	Cyclophilin
57	C9	62	73.7696	317242	10542.2	Cyclophilin
57	C9	63	73.9953	313650	10562.6	Cyclophilin
57	C9	64	74.221	311733	10535.7	Cyclophilin
57	C9	65	74.4468	309518	10467.4	Cyclophilin
57	C9	66	74.6725	307493	10393.2	Cyclophilin
57	C9	67	74.8982	304450	10346.9	Cyclophilin
57	C9	68	75.1239	303159	10344.3	Cyclophilin
57	C9	69	75.3497	299738	10377.9	Cyclophilin
57	C9	70	75.5754	299020	10424.3	Cyclophilin
57	C9	71	75.8011	294681	10456.6	Cyclophilin
57	C9	72	76.0268	292444	10454.9	Cyclophilin
57	C9	73	76.2526	291788	10410.6	Cyclophilin
57	C9	74	76.4783	287096	10323.5	Cyclophilin
57	C9	75	76.704	286279	10201.2	Cyclophilin
57	C9	76	76.9297	284496	10060.7	Cyclophilin
57	C9	77	77.1554	279376	9930.29	Cyclophilin
57	C9	78	77.3812	279462	9844.9	Cyclophilin
57	C9	79	77.6069	277226	9831.3	Cyclophilin
57	C9	80	77.8326	274718	9891.66	Cyclophilin
57	C9	81	78.0583	272767	9996.07	Cyclophilin
57	C9	82	78.2841	270533	10093.8	Cyclophilin
57	C9	83	78.5098	267419	10137.6	Cyclophilin
57	C9	84	78.7355	264268	10106.6	Cyclophilin
57	C9	85	78.9612	262791	10013.9	Cyclophilin
57	C9	86	79.187	260742	9895.18	Cyclophilin
57	C9	87	79.4127	258079	9786.96	Cyclophilin
57	C9	88	79.6384	256345	9710.02	Cyclophilin
57	C9	89	79.8641	254413	9666.1	Cyclophilin
57	C9	90	80.0898	251895	9647.5	Cyclophilin
57	C9	91	80.3156	248709	9648.74	Cyclophilin
57	C9	92	80.5413	247641	9673.35	Cyclophilin
57	C9	93	80.767	246403	9732.64	Cyclophilin
57	C9	94	80.9927	242105	9842.95	Cyclophilin
57	C9	95	81.2185	241337	10029.9	Cyclophilin
57	C9	96	81.4442	238793	10345.9	Cyclophilin
57	C9	97	81.6699	236286	10773.7	Cyclophilin
57	C9	98	81.8956	234346	11408.5	Cyclophilin
57	C9	99	82.1214	231447	12566.1	Cyclophilin
57	C9	100	82.3471	228673	14597.2	Cyclophilin
57	C9	101	82.5728	227838	17941.8	Cyclophilin
57	C9	102	82.7985	223901	23032.1	Cyclophilin
57	C9	103	83.0242	220534	30112	Cyclophilin
57	C9	104	83.25	215705	39012.9	Cyclophilin
57	C9	105	83.4757	209495	48981.7	Cyclophilin
57	C9	106	83.7014	194663	58682	Cyclophilin
57	C9	107	83.9271	163736	66443.8	Cyclophilin
57	C9	108	84.1529	123592	70714.5	Cyclophilin
57	C9	109	84.3786	86746.2	70545.9	Cyclophilin
57	C9	110	84.6043	52680.5	65905.5	Cyclophilin
57	C9	111	84.83	26815.5	57678.2	Cyclophilin
57	C9	112	85.0558	11041.3	47365.9	Cyclophilin
57	C9	113	85.2815	4758.79	36627	Cyclophilin
57	C9	114	85.5072	2631.64	26846	Cyclophilin
57	C9	115	85.7329	921.187	18875.6	Cyclophilin
57	C9	116	85.9586	1395.21	12996.9	Cyclophilin
57	C9	117	86.1844	432.397	8133.33	Cyclophilin
57	C9	118	86.4101	1647.69	4235.17	Cyclophilin
57	C9	119	86.6358	1210.28	2021.44	Cyclophilin
57	C9	120	86.8615	40.5465	842.292	Cyclophilin
57	C9	121	87.0873	1053.91	234.787	Cyclophilin
57	C9	122	87.313	-32.3207	-76.9561	Cyclophilin
57	C9	123	87.5387	238.389	-229.589	Cyclophilin
57	C9	124	87.7644	1155.98	-282.143	Cyclophilin
57	C9	125	87.9902	497.127	-266.394	Cyclophilin
57	C9	126	88.2159	1025.27	-213.061	Cyclophilin
57	C9	127	88.4416	285.228	-154.404	Cyclophilin
57	C9	128	88.6673	-249.175	-114.687	Cyclophilin
57	C9	129	88.893	353.114	-102.617	Cyclophilin
57	C9	130	89.1188	246.291	-113.434	Cyclophilin
57	C9	131	89.3445	436.048	-138.276	Cyclophilin
57	C9	132	89.5702	-579.66	-173.106	Cyclophilin
57	C9	133	89.7959	138.581	-221.317	Cyclophilin
57	C9	134	90.0217	222.454	-289.559	Cyclophilin
57	C9	135	90.2474	-531.647	-379.928	Cyclophilin
57	C9	136	90.4731	-199.988	-482.957	Cyclophilin
57	C9	137	90.6988	-351.2	-575.811	Cyclophilin
57	C9	138	90.9245	70.1211	-628.55	Cyclophilin
57	C9	139	91.1503	458.06	-617.045	Cyclophilin
57	C9	140	91.376	278.786	-536.085	Cyclophilin
57	C9	141	91.6017	312.299	-404.782	Cyclophilin
57	C9	142	91.8274	521.486	-260.567	Cyclophilin
57	C9	143	92.0532	-746.467	-144.729	Cyclophilin
57	C9	144	92.2789	166.747	-86.7334	Cyclophilin
57	C9	145	92.5046	-279.871	-94.1748	Cyclophilin
57	C9	146	92.7303	-1027.87	-151.943	Cyclophilin
57	C9	147	92.9561	-383.591	-230.481	Cyclophilin
57	C9	148	93.1818	103.321	-299.553	Cyclophilin
57	C9	149	93.4075	-521.058	-341.267	Cyclophilin
57	C9	150	93.6332	-339.855	-355.672	Cyclophilin
57	C9	151	93.8589	-302.769	-356.038	Cyclophilin
57	C9	152	94.0847	-882.213	-357.409	Cyclophilin
57	C9	153	94.3104	-235.301	-366.388	Cyclophilin
57	C9	154	94.5361	-1096.8	-378.703	Cyclophilin
57	C9	155	94.7618	268.485	-384.921	Cyclophilin
58	C10	1	60.0005	521754	13237.3	Cyclophilin
58	C10	2	60.2262	518118	13224.8	Cyclophilin
58	C10	3	60.4519	516521	13205	Cyclophilin
58	C10	4	60.6777	513958	13159.9	Cyclophilin
58	C10	5	60.9034	510276	13085.8	Cyclophilin
58	C10	6	61.1291	507628	12991.1	Cyclophilin
58	C10	7	61.3548	505179	12887	Cyclophilin
58	C10	8	61.5806	501715	12779.9	Cyclophilin
58	C10	9	61.8063	499376	12670.4	Cyclophilin
58	C10	10	62.032	495862	12558.7	Cyclophilin
58	C10	11	62.2577	492029	12450.1	Cyclophilin
58	C10	12	62.4835	490614	12356.1	Cyclophilin
58	C10	13	62.7092	486974	12289.5	Cyclophilin
58	C10	14	62.9349	484028	12258.6	Cyclophilin
58	C10	15	63.1606	481246	12262.9	Cyclophilin
58	C10	16	63.3863	479874	12294.4	Cyclophilin
58	C10	17	63.6121	475174	12340.5	Cyclophilin
58	C10	18	63.8378	472725	12387.3	Cyclophilin
58	C10	19	64.0635	470509	12422.3	Cyclophilin
58	C10	20	64.2892	467473	12436.5	Cyclophilin
58	C10	21	64.515	463579	12426.6	Cyclophilin
58	C10	22	64.7407	461996	12397.6	Cyclophilin
58	C10	23	64.9664	457739	12361.5	Cyclophilin
58	C10	24	65.1921	455392	12329.7	Cyclophilin
58	C10	25	65.4179	452570	12305	Cyclophilin
58	C10	26	65.6436	450728	12279.1	Cyclophilin
58	C10	27	65.8693	447373	12238.9	Cyclophilin
58	C10	28	66.095	443082	12178.2	Cyclophilin
58	C10	29	66.3207	441196	12103.8	Cyclophilin
58	C10	30	66.5465	438071	12030.7	Cyclophilin
58	C10	31	66.7722	436080	11973.8	Cyclophilin
58	C10	32	66.9979	433199	11939.8	Cyclophilin
58	C10	33	67.2236	430729	11929.4	Cyclophilin
58	C10	34	67.4494	426153	11942.2	Cyclophilin
58	C10	35	67.6751	425873	11979.5	Cyclophilin
58	C10	36	67.9008	422237	12040.3	Cyclophilin
58	C10	37	68.1265	419079	12115.3	Cyclophilin
58	C10	38	68.3522	416991	12183.9	Cyclophilin
58	C10	39	68.578	414603	12219.5	Cyclophilin
58	C10	40	68.8037	409812	12199.9	Cyclophilin
58	C10	41	69.0294	408250	12117.3	Cyclophilin
58	C10	42	69.2551	404849	11984	Cyclophilin
58	C10	43	69.4809	401573	11829.1	Cyclophilin
58	C10	44	69.7066	399635	11690.2	Cyclophilin
58	C10	45	69.9323	397567	11601.5	Cyclophilin
58	C10	46	70.158	393898	11583	Cyclophilin
58	C10	47	70.3838	391479	11632.1	Cyclophilin
58	C10	48	70.6095	390615	11722.4	Cyclophilin
58	C10	49	70.8352	387449	11811.5	Cyclophilin
58	C10	50	71.0609	382899	11856.6	Cyclophilin
58	C10	51	71.2867	380612	11831.5	Cyclophilin
58	C10	52	71.5124	378362	11735.1	Cyclophilin
58	C10	53	71.7381	375577	11588.6	Cyclophilin
58	C10	54	71.9638	371892	11424.4	Cyclophilin
58	C10	55	72.1895	370515	11274.2	Cyclophilin
58	C10	56	72.4153	368172	11160.5	Cyclophilin
58	C10	57	72.641	365508	11086.5	Cyclophilin
58	C10	58	72.8667	362910	11056.2	Cyclophilin
58	C10	59	73.0924	360050	11069	Cyclophilin
58	C10	60	73.3182	359080	11097.6	Cyclophilin
58	C10	61	73.5439	356430	11113.9	Cyclophilin
58	C10	62	73.7696	352122	11103.7	Cyclophilin
58	C10	63	73.9953	350849	11071.6	Cyclophilin
58	C10	64	74.221	347364	11040.2	Cyclophilin
58	C10	65	74.4468	346674	11031.8	Cyclophilin
58	C10	66	74.6725	344459	11051	Cyclophilin
58	C10	67	74.8982	340198	11081.4	Cyclophilin
58	C10	68	75.1239	338760	11096.5	Cyclophilin
58	C10	69	75.3497	335701	11077.8	Cyclophilin
58	C10	70	75.5754	333759	11028	Cyclophilin
58	C10	71	75.8011	330897	10970	Cyclophilin
58	C10	72	76.0268	327760	10936.3	Cyclophilin
58	C10	73	76.2526	326614	10950.2	Cyclophilin
58	C10	74	76.4783	325091	11011.2	Cyclophilin
58	C10	75	76.704	320781	11090.2	Cyclophilin
58	C10	76	76.9297	319206	11132.7	Cyclophilin
58	C10	77	77.1554	316587	11114.6	Cyclophilin
58	C10	78	77.3812	313739	10995.6	Cyclophilin
58	C10	79	77.6069	311044	10796.8	Cyclophilin
58	C10	80	77.8326	307584	10565.8	Cyclophilin
58	C10	81	78.0583	307223	10360.2	Cyclophilin
58	C10	82	78.2841	304628	10223.6	Cyclophilin
58	C10	83	78.5098	302224	10171.2	Cyclophilin
58	C10	84	78.7355	300694	10191.4	Cyclophilin
58	C10	85	78.9612	295945	10257.9	Cyclophilin
58	C10	86	79.187	295548	10340.8	Cyclophilin
58	C10	87	79.4127	294616	10411.8	Cyclophilin
58	C10	88	79.6384	289785	10448.1	Cyclophilin
58	C10	89	79.8641	287948	10437.7	Cyclophilin
58	C10	90	80.0898	285152	10384.1	Cyclophilin
58	C10	91	80.3156	284310	10306.1	Cyclophilin
58	C10	92	80.5413	281577	10230.3	Cyclophilin
58	C10	93	80.767	279038	10184.5	Cyclophilin
58	C10	94	80.9927	276006	10197.2	Cyclophilin
58	C10	95	81.2185	275930	10307.1	Cyclophilin
58	C10	96	81.4442	271928	10581.1	Cyclophilin
58	C10	97	81.6699	270798	11135	Cyclophilin
58	C10	98	81.8956	267131	11921.5	Cyclophilin
58	C10	99	82.1214	265835	13345.6	Cyclophilin
58	C10	100	82.3471	264910	15797.5	Cyclophilin
58	C10	101	82.5728	259280	19772.6	Cyclophilin
58	C10	102	82.7985	258078	25772.3	Cyclophilin
58	C10	103	83.0242	253769	34102.3	Cyclophilin
58	C10	104	83.25	249602	44609.6	Cyclophilin
58	C10	105	83.4757	243751	56469.4	Cyclophilin
58	C10	106	83.7014	227737	68165.8	Cyclophilin
58	C10	107	83.9271	199451	77760.9	Cyclophilin
58	C10	108	84.1529	162111	83403.4	Cyclophilin
58	C10	109	84.3786	123873	83892.1	Cyclophilin
58	C10	110	84.6043	90130.4	79058.2	Cyclophilin
58	C10	111	84.83	65710.3	69803.9	Cyclophilin
58	C10	112	85.0558	46097.4	57797.8	Cyclophilin
58	C10	113	85.2815	37804.9	44968.4	Cyclophilin
58	C10	114	85.5072	34577.6	33002.1	Cyclophilin
58	C10	115	85.7329	33704.6	23012.2	Cyclophilin
58	C10	116	85.9586	33448.2	15449.1	Cyclophilin
58	C10	117	86.1844	32042.6	9892.76	Cyclophilin
58	C10	118	86.4101	32567.3	5368.89	Cyclophilin
58	C10	119	86.6358	32713.4	2717.41	Cyclophilin
58	C10	120	86.8615	31663.4	1286.71	Cyclophilin
58	C10	121	87.0873	32403.8	584.66	Cyclophilin
58	C10	122	87.313	31876.6	284.576	Cyclophilin
58	C10	123	87.5387	32620.4	188.902	Cyclophilin
58	C10	124	87.7644	31423.3	185.326	Cyclophilin
58	C10	125	87.9902	31171.5	211.654	Cyclophilin
58	C10	126	88.2159	31979.5	233.18	Cyclophilin
58	C10	127	88.4416	31180.8	231.256	Cyclophilin
58	C10	128	88.6673	30245.4	200.038	Cyclophilin
58	C10	129	88.893	30879.2	145.52	Cyclophilin
58	C10	130	89.1188	30282.4	80.8584	Cyclophilin
58	C10	131	89.3445	31040.7	17.3896	Cyclophilin
58	C10	132	89.5702	30471.6	-41.8105	Cyclophilin
58	C10	133	89.7959	30875.2	-98.8232	Cyclophilin
58	C10	134	90.0217	28445.7	-151.157	Cyclophilin
58	C10	135	90.2474	31044.5	-186.682	Cyclophilin
58	C10	136	90.4731	29965.1	-191.187	Cyclophilin
58	C10	137	90.6988	30963.3	-162.326	Cyclophilin
58	C10	138	90.9245	29675.4	-115.477	Cyclophilin
58	C10	139	91.1503	29232.6	-74.2285	Cyclophilin
58	C10	140	91.376	29979.2	-54.0068	Cyclophilin
58	C10	141	91.6017	29084.8	-54.043	Cyclophilin
58	C10	142	91.8274	29950.2	-64.0605	Cyclophilin
58	C10	143	92.0532	29429.5	-77.0889	Cyclophilin
58	C10	144	92.2789	29290	-94.6777	Cyclophilin
58	C10	145	92.5046	29097.3	-119.588	Cyclophilin
58	C10	146	92.7303	28043.7	-145.036	Cyclophilin
58	C10	147	92.9561	29553.5	-153.576	Cyclophilin
58	C10	148	93.1818	29442.4	-129.368	Cyclophilin
58	C10	149	93.4075	28867.1	-73.208	Cyclophilin
58	C10	150	93.6332	28642.7	-5.75098	Cyclophilin
58	C10	151	93.8589	28225.3	45.4111	Cyclophilin
58	C10	152	94.0847	27908	63.9971	Cyclophilin
58	C10	153	94.3104	28228.2	53.5244	Cyclophilin
58	C10	154	94.5361	29054.2	30.627	Cyclophilin
58	C10	155	94.7618	27331.6	11.2734	Cyclophilin
59	C11	1	60.0005	490916	12539	Cyclophilin
59	C11	2	60.2262	488720	12587.9	Cyclophilin
59	C11	3	60.4519	484362	12624.7	Cyclophilin
59	C11	4	60.6777	483866	12623.6	Cyclophilin
59	C11	5	60.9034	480514	12573.6	Cyclophilin
59	C11	6	61.1291	476476	12478.9	Cyclophilin
59	C11	7	61.3548	474164	12351.6	Cyclophilin
59	C11	8	61.5806	471811	12205.9	Cyclophilin
59	C11	9	61.8063	469385	12056.3	Cyclophilin
59	C11	10	62.032	464411	11921.3	Cyclophilin
59	C11	11	62.2577	462030	11822.5	Cyclophilin
59	C11	12	62.4835	460406	11777.6	Cyclophilin
59	C11	13	62.7092	457998	11790.3	Cyclophilin
59	C11	14	62.9349	453347	11845.3	Cyclophilin
59	C11	15	63.1606	452452	11911.2	Cyclophilin
59	C11	16	63.3863	449100	11953.1	Cyclophilin
59	C11	17	63.6121	446090	11948.5	Cyclophilin
59	C11	18	63.8378	442541	11899.4	Cyclophilin
59	C11	19	64.0635	439861	11833	Cyclophilin
59	C11	20	64.2892	436804	11787.2	Cyclophilin
59	C11	21	64.515	434018	11789.6	Cyclophilin
59	C11	22	64.7407	432839	11844.1	Cyclophilin
59	C11	23	64.9664	430080	11932	Cyclophilin
59	C11	24	65.1921	425747	12026.3	Cyclophilin
59	C11	25	65.4179	422498	12105.1	Cyclophilin
59	C11	26	65.6436	420932	12153.7	Cyclophilin
59	C11	27	65.8693	416983	12157.8	Cyclophilin
59	C11	28	66.095	415442	12099.2	Cyclophilin
59	C11	29	66.3207	411795	11965.8	Cyclophilin
59	C11	30	66.5465	407696	11766.6	Cyclophilin
59	C11	31	66.7722	404570	11540.3	Cyclophilin
59	C11	32	66.9979	402544	11344.3	Cyclophilin
59	C11	33	67.2236	401307	11230.1	Cyclophilin
59	C11	34	67.4494	397954	11221.6	Cyclophilin
59	C11	35	67.6751	396492	11307.4	Cyclophilin
59	C11	36	67.9008	392542	11451.1	Cyclophilin
59	C11	37	68.1265	390530	11609.3	Cyclophilin
59	C11	38	68.3522	388113	11745.6	Cyclophilin
59	C11	39	68.578	384142	11837.4	Cyclophilin
59	C11	40	68.8037	381338	11875.8	Cyclophilin
59	C11	41	69.0294	379599	11861.6	Cyclophilin
59	C11	42	69.2551	375572	11803.5	Cyclophilin
59	C11	43	69.4809	372972	11716.4	Cyclophilin
59	C11	44	69.7066	370013	11619.6	Cyclophilin
59	C11	45	69.9323	367635	11530.6	Cyclophilin
59	C11	46	70.158	364880	11460.1	Cyclophilin
59	C11	47	70.3838	362994	11407.6	Cyclophilin
59	C11	48	70.6095	359959	11364.9	Cyclophilin
59	C11	49	70.8352	356036	11322.7	Cyclophilin
59	C11	50	71.0609	354574	11276.2	Cyclophilin
59	C11	51	71.2867	352340	11225.9	Cyclophilin
59	C11	52	71.5124	348460	11175.9	Cyclophilin
59	C11	53	71.7381	346524	11130.5	Cyclophilin
59	C11	54	71.9638	343838	11091.8	Cyclophilin
59	C11	55	72.1895	341255	11057.9	Cyclophilin
59	C11	56	72.4153	338798	11023.7	Cyclophilin
59	C11	57	72.641	337250	10983.5	Cyclophilin
59	C11	58	72.8667	332321	10934.7	Cyclophilin
59	C11	59	73.0924	331377	10879.8	Cyclophilin
59	C11	60	73.3182	328817	10810.3	Cyclophilin
59	C11	61	73.5439	326930	10731.8	Cyclophilin
59	C11	62	73.7696	323766	10651.8	Cyclophilin
59	C11	63	73.9953	321511	10571.9	Cyclophilin
59	C11	64	74.221	318318	10500.1	Cyclophilin
59	C11	65	74.4468	316688	10447.2	Cyclophilin
59	C11	66	74.6725	314991	10415.5	Cyclophilin
59	C11	67	74.8982	312640	10396.4	Cyclophilin
59	C11	68	75.1239	309341	10377.3	Cyclophilin
59	C11	69	75.3497	306583	10355.6	Cyclophilin
59	C11	70	75.5754	303805	10341.5	Cyclophilin
59	C11	71	75.8011	303598	10347	Cyclophilin
59	C11	72	76.0268	300835	10369.2	Cyclophilin
59	C11	73	76.2526	297593	10385.8	Cyclophilin
59	C11	74	76.4783	294670	10367.9	Cyclophilin
59	C11	75	76.704	293367	10301.3	Cyclophilin
59	C11	76	76.9297	290459	10199.1	Cyclophilin
59	C11	77	77.1554	287489	10097.9	Cyclophilin
59	C11	78	77.3812	285953	10039.6	Cyclophilin
59	C11	79	77.6069	284136	10051.2	Cyclophilin
59	C11	80	77.8326	281979	10132.1	Cyclophilin
59	C11	81	78.0583	279098	10256.5	Cyclophilin
59	C11	82	78.2841	276363	10386.3	Cyclophilin
59	C11	83	78.5098	274082	10485.6	Cyclophilin
59	C11	84	78.7355	272420	10530.1	Cyclophilin
59	C11	85	78.9612	268578	10509.1	Cyclophilin
59	C11	86	79.187	266737	10422.3	Cyclophilin
59	C11	87	79.4127	263884	10277.9	Cyclophilin
59	C11	88	79.6384	262915	10090.4	Cyclophilin
59	C11	89	79.8641	259112	9881.96	Cyclophilin
59	C11	90	80.0898	256852	9682.76	Cyclophilin
59	C11	91	80.3156	256163	9528.65	Cyclophilin
59	C11	92	80.5413	252663	9452.63	Cyclophilin
59	C11	93	80.767	251454	9475.15	Cyclophilin
59	C11	94	80.9927	249995	9601.77	Cyclophilin
59	C11	95	81.2185	246937	9836.63	Cyclophilin
59	C11	96	81.4442	244778	10211.7	Cyclophilin
59	C11	97	81.6699	242240	10826.1	Cyclophilin
59	C11	98	81.8956	239466	11611.2	Cyclophilin
59	C11	99	82.1214	238829	12972	Cyclophilin
59	C11	100	82.3471	235293	15294.6	Cyclophilin
59	C11	101	82.5728	233591	19059	Cyclophilin
59	C11	102	82.7985	229013	24761.4	Cyclophilin
59	C11	103	83.0242	225965	32731	Cyclophilin
59	C11	104	83.25	221639	42875.1	Cyclophilin
59	C11	105	83.4757	214917	54450.7	Cyclophilin
59	C11	106	83.7014	202516	66012.6	Cyclophilin
59	C11	107	83.9271	175012	75647.3	Cyclophilin
59	C11	108	84.1529	135037	81469.7	Cyclophilin
59	C11	109	84.3786	98094.7	82205.8	Cyclophilin
59	C11	110	84.6043	63060.1	77611.2	Cyclophilin
59	C11	111	84.83	36021.3	68542.3	Cyclophilin
59	C11	112	85.0558	18715.3	56660.9	Cyclophilin
59	C11	113	85.2815	9869.04	43915.1	Cyclophilin
59	C11	114	85.5072	7521.91	32016.2	Cyclophilin
59	C11	115	85.7329	5712.81	22094.2	Cyclophilin
59	C11	116	85.9586	5901.91	14604	Cyclophilin
59	C11	117	86.1844	5379.68	8926.7	Cyclophilin
59	C11	118	86.4101	5708.18	4470.37	Cyclophilin
59	C11	119	86.6358	6245.5	1873.35	Cyclophilin
59	C11	120	86.8615	4721.01	474.161	Cyclophilin
59	C11	121	87.0873	5670.23	-216.854	Cyclophilin
59	C11	122	87.313	6093.95	-510.43	Cyclophilin
59	C11	123	87.5387	5341.79	-581.012	Cyclophilin
59	C11	124	87.7644	6133.54	-521.466	Cyclophilin
59	C11	125	87.9902	5797.64	-387.583	Cyclophilin
59	C11	126	88.2159	5754.6	-224.82	Cyclophilin
59	C11	127	88.4416	5447.26	-78.1934	Cyclophilin
59	C11	128	88.6673	5933.37	10.5264	Cyclophilin
59	C11	129	88.893	3870.91	13.0488	Cyclophilin
59	C11	130	89.1188	5373.93	-74.5264	Cyclophilin
59	C11	131	89.3445	4279.17	-227.435	Cyclophilin
59	C11	132	89.5702	4253.57	-399.239	Cyclophilin
59	C11	133	89.7959	4827.79	-538.866	Cyclophilin
59	C11	134	90.0217	5735.4	-610.582	Cyclophilin
59	C11	135	90.2474	3966.34	-607.673	Cyclophilin
59	C11	136	90.4731	5580.53	-553.316	Cyclophilin
59	C11	137	90.6988	4882.24	-487.888	Cyclophilin
59	C11	138	90.9245	4838.04	-448.049	Cyclophilin
59	C11	139	91.1503	3631.43	-447.644	Cyclophilin
59	C11	140	91.376	4347.98	-471.247	Cyclophilin
59	C11	141	91.6017	5601.9	-485.711	Cyclophilin
59	C11	142	91.8274	3980.49	-464.009	Cyclophilin
59	C11	143	92.0532	4874.58	-406.162	Cyclophilin
59	C11	144	92.2789	5256.14	-341.959	Cyclophilin
59	C11	145	92.5046	3991.6	-311.962	Cyclophilin
59	C11	146	92.7303	3130.91	-339.51	Cyclophilin
59	C11	147	92.9561	3657.98	-414.605	Cyclophilin
59	C11	148	93.1818	5383.16	-502.551	Cyclophilin
59	C11	149	93.4075	3978.05	-570.494	Cyclophilin
59	C11	150	93.6332	4548.62	-610.167	Cyclophilin
59	C11	151	93.8589	3718.47	-639.074	Cyclophilin
59	C11	152	94.0847	3903.05	-681.75	Cyclophilin
59	C11	153	94.3104	3931.9	-748.936	Cyclophilin
59	C11	154	94.5361	4462.42	-831.428	Cyclophilin
59	C11	155	94.7618	4493.78	-910.242	Cyclophilin
60	C12	1	60.0005	514742	12679	Cyclophilin
60	C12	2	60.2262	514159	12710.3	Cyclophilin
60	C12	3	60.4519	510690	12763.6	Cyclophilin
60	C12	4	60.6777	508960	12807	Cyclophilin
60	C12	5	60.9034	506076	12810.8	Cyclophilin
60	C12	6	61.1291	502835	12761.4	Cyclophilin
60	C12	7	61.3548	499236	12669.1	Cyclophilin
60	C12	8	61.5806	495666	12561.9	Cyclophilin
60	C12	9	61.8063	492983	12470.6	Cyclophilin
60	C12	10	62.032	490866	12413.6	Cyclophilin
60	C12	11	62.2577	488001	12390.4	Cyclophilin
60	C12	12	62.4835	483839	12387.4	Cyclophilin
60	C12	13	62.7092	482205	12387.6	Cyclophilin
60	C12	14	62.9349	477606	12379.3	Cyclophilin
60	C12	15	63.1606	475197	12359.7	Cyclophilin
60	C12	16	63.3863	473302	12333.1	Cyclophilin
60	C12	17	63.6121	469351	12308.9	Cyclophilin
60	C12	18	63.8378	465332	12296.8	Cyclophilin
60	C12	19	64.0635	463519	12302.2	Cyclophilin
60	C12	20	64.2892	462133	12324.8	Cyclophilin
60	C12	21	64.515	456900	12359.8	Cyclophilin
60	C12	22	64.7407	454687	12402.2	Cyclophilin
60	C12	23	64.9664	451122	12447.4	Cyclophilin
60	C12	24	65.1921	448781	12488.5	Cyclophilin
60	C12	25	65.4179	446728	12513.5	Cyclophilin
60	C12	26	65.6436	442402	12506.8	Cyclophilin
60	C12	27	65.8693	438675	12456	Cyclophilin
60	C12	28	66.095	436784	12359.3	Cyclophilin
60	C12	29	66.3207	433410	12229.1	Cyclophilin
60	C12	30	66.5465	429598	12088.9	Cyclophilin
60	C12	31	66.7722	427682	11966.9	Cyclophilin
60	C12	32	66.9979	424458	11886.4	Cyclophilin
60	C12	33	67.2236	422179	11857.8	Cyclophilin
60	C12	34	67.4494	419782	11875.1	Cyclophilin
60	C12	35	67.6751	416776	11918.8	Cyclophilin
60	C12	36	67.9008	413559	11964.8	Cyclophilin
60	C12	37	68.1265	411558	11994.4	Cyclophilin
60	C12	38	68.3522	406979	12000.3	Cyclophilin
60	C12	39	68.578	405663	11987.1	Cyclophilin
60	C12	40	68.8037	402101	11965	Cyclophilin
60	C12	41	69.0294	398850	11943.7	Cyclophilin
60	C12	42	69.2551	397080	11926.8	Cyclophilin
60	C12	43	69.4809	394207	11911.1	Cyclophilin
60	C12	44	69.7066	389463	11888.5	Cyclophilin
60	C12	45	69.9323	388895	11848.4	Cyclophilin
60	C12	46	70.158	385275	11781.9	Cyclophilin
60	C12	47	70.3838	382255	11688.4	Cyclophilin
60	C12	48	70.6095	379948	11580	Cyclophilin
60	C12	49	70.8352	375701	11482.1	Cyclophilin
60	C12	50	71.0609	374686	11423.8	Cyclophilin
60	C12	51	71.2867	371794	11421	Cyclophilin
60	C12	52	71.5124	369948	11463.3	Cyclophilin
60	C12	53	71.7381	366627	11515.2	Cyclophilin
60	C12	54	71.9638	363835	11532.5	Cyclophilin
60	C12	55	72.1895	361129	11488.5	Cyclophilin
60	C12	56	72.4153	356709	11390.1	Cyclophilin
60	C12	57	72.641	355020	11227	Cyclophilin
60	C12	58	72.8667	353064	11091.8	Cyclophilin
60	C12	59	73.0924	351676	11034.7	Cyclophilin
60	C12	60	73.3182	349369	11054.3	Cyclophilin
60	C12	61	73.5439	344806	11122.9	Cyclophilin
60	C12	62	73.7696	342314	11212	Cyclophilin
60	C12	63	73.9953	340224	11305.1	Cyclophilin
60	C12	64	74.221	339418	11383.3	Cyclophilin
60	C12	65	74.4468	335064	11424.1	Cyclophilin
60	C12	66	74.6725	333584	11434.9	Cyclophilin
60	C12	67	74.8982	328614	11410.6	Cyclophilin
60	C12	68	75.1239	326720	11357.6	Cyclophilin
60	C12	69	75.3497	324983	11273.6	Cyclophilin
60	C12	70	75.5754	322070	11195.3	Cyclophilin
60	C12	71	75.8011	320635	11112.5	Cyclophilin
60	C12	72	76.0268	317490	10998.6	Cyclophilin
60	C12	73	76.2526	313351	10839.3	Cyclophilin
60	C12	74	76.4783	310464	10653.3	Cyclophilin
60	C12	75	76.704	309870	10488	Cyclophilin
60	C12	76	76.9297	308734	10391.1	Cyclophilin
60	C12	77	77.1554	304247	10381.1	Cyclophilin
60	C12	78	77.3812	302254	10438.5	Cyclophilin
60	C12	79	77.6069	301580	10518.8	Cyclophilin
60	C12	80	77.8326	296921	10578.3	Cyclophilin
60	C12	81	78.0583	294859	10592.8	Cyclophilin
60	C12	82	78.2841	292017	10564.1	Cyclophilin
60	C12	83	78.5098	290707	10510.6	Cyclophilin
60	C12	84	78.7355	287495	10451.8	Cyclophilin
60	C12	85	78.9612	285352	10397.2	Cyclophilin
60	C12	86	79.187	282511	10342.9	Cyclophilin
60	C12	87	79.4127	280921	10278.2	Cyclophilin
60	C12	88	79.6384	278239	10198.1	Cyclophilin
60	C12	89	79.8641	275372	10113.1	Cyclophilin
60	C12	90	80.0898	272453	10050	Cyclophilin
60	C12	91	80.3156	272143	10042.1	Cyclophilin
60	C12	92	80.5413	269320	10111.7	Cyclophilin
60	C12	93	80.767	266446	10258.2	Cyclophilin
60	C12	94	80.9927	265044	10461.1	Cyclophilin
60	C12	95	81.2185	262490	10703.2	Cyclophilin
60	C12	96	81.4442	258794	11013.2	Cyclophilin
60	C12	97	81.6699	257035	11465.9	Cyclophilin
60	C12	98	81.8956	254018	12106.1	Cyclophilin
60	C12	99	82.1214	251550	13345.1	Cyclophilin
60	C12	100	82.3471	250251	15593	Cyclophilin
60	C12	101	82.5728	247528	19337.2	Cyclophilin
60	C12	102	82.7985	244880	25037.6	Cyclophilin
60	C12	103	83.0242	240473	32945.4	Cyclophilin
60	C12	104	83.25	235075	42874.5	Cyclophilin
60	C12	105	83.4757	227898	54015.5	Cyclophilin
60	C12	106	83.7014	212467	64923.4	Cyclophilin
60	C12	107	83.9271	183458	73764.8	Cyclophilin
60	C12	108	84.1529	141350	78797.7	Cyclophilin
60	C12	109	84.3786	101474	78911.1	Cyclophilin
60	C12	110	84.6043	65686.7	73994.6	Cyclophilin
60	C12	111	84.83	39050.4	64970.3	Cyclophilin
60	C12	112	85.0558	20663.9	53480.5	Cyclophilin
60	C12	113	85.2815	14102.3	41380.2	Cyclophilin
60	C12	114	85.5072	11530.8	30247.8	Cyclophilin
60	C12	115	85.7329	9504.97	21084.2	Cyclophilin
60	C12	116	85.9586	9300.83	14255.4	Cyclophilin
60	C12	117	86.1844	9299.79	8762.54	Cyclophilin
60	C12	118	86.4101	9183.73	4492.48	Cyclophilin
60	C12	119	86.6358	10457.2	2106.76	Cyclophilin
60	C12	120	86.8615	9530.86	910.908	Cyclophilin
60	C12	121	87.0873	9277.59	377.765	Cyclophilin
60	C12	122	87.313	8648.25	163.646	Cyclophilin
60	C12	123	87.5387	8359.6	77.04	Cyclophilin
60	C12	124	87.7644	9733.35	27.707	Cyclophilin
60	C12	125	87.9902	8054.69	-21.6025	Cyclophilin
60	C12	126	88.2159	8684.1	-86.7139	Cyclophilin
60	C12	127	88.4416	8101.04	-173.93	Cyclophilin
60	C12	128	88.6673	7808.86	-279.568	Cyclophilin
60	C12	129	88.893	8386.35	-388.404	Cyclophilin
60	C12	130	89.1188	8162.97	-478.737	Cyclophilin
60	C12	131	89.3445	7562.56	-534.206	Cyclophilin
60	C12	132	89.5702	8931.69	-555.243	Cyclophilin
60	C12	133	89.7959	8909.43	-560.918	Cyclophilin
60	C12	134	90.0217	7364.89	-577.324	Cyclophilin
60	C12	135	90.2474	7574.93	-619.237	Cyclophilin
60	C12	136	90.4731	8089.79	-678.372	Cyclophilin
60	C12	137	90.6988	8653.38	-727.225	Cyclophilin
60	C12	138	90.9245	8057.68	-735.304	Cyclophilin
60	C12	139	91.1503	8451.64	-685.822	Cyclophilin
60	C12	140	91.376	8275.47	-583.172	Cyclophilin
60	C12	141	91.6017	8883.17	-450.035	Cyclophilin
60	C12	142	91.8274	7627.38	-318.818	Cyclophilin
60	C12	143	92.0532	8108.63	-221.643	Cyclophilin
60	C12	144	92.2789	8298.9	-180.381	Cyclophilin
60	C12	145	92.5046	7294.65	-198.079	Cyclophilin
60	C12	146	92.7303	6776.8	-255.771	Cyclophilin
60	C12	147	92.9561	8236.36	-319.364	Cyclophilin
60	C12	148	93.1818	7552.79	-356.247	Cyclophilin
60	C12	149	93.4075	8033.39	-353.101	Cyclophilin
60	C12	150	93.6332	7571.38	-322.672	Cyclophilin
60	C12	151	93.8589	6966.97	-293.795	Cyclophilin
60	C12	152	94.0847	7287.59	-291.359	Cyclophilin
60	C12	153	94.3104	6734.64	-320.614	Cyclophilin
60	C12	154	94.5361	7268.84	-366.317	Cyclophilin
60	C12	155	94.7618	7671.38	-405.448	Cyclophilin
61	C13	1	60.0004	464952	12374.7	Arg1
61	C13	2	60.2266	464053	12412.8	Arg1
61	C13	3	60.4528	461501	12444.8	Arg1
61	C13	4	60.6791	458381	12453	Arg1
61	C13	5	60.9053	455521	12433.3	Arg1
61	C13	6	61.1315	453098	12395.4	Arg1
61	C13	7	61.3577	450908	12356.1	Arg1
61	C13	8	61.5839	446779	12329	Arg1
61	C13	9	61.8102	444696	12318.6	Arg1
61	C13	10	62.0364	441868	12319.3	Arg1
61	C13	11	62.2626	438373	12319.1	Arg1
61	C13	12	62.4888	436286	12307.2	Arg1
61	C13	13	62.715	432471	12279.9	Arg1
61	C13	14	62.9412	429818	12243.2	Arg1
61	C13	15	63.1675	426200	12209.4	Arg1
61	C13	16	63.3937	424831	12189.8	Arg1
61	C13	17	63.6199	420783	12188	Arg1
61	C13	18	63.8461	418265	12197.6	Arg1
61	C13	19	64.0723	415793	12205.7	Arg1
61	C13	20	64.2986	413001	12200	Arg1
61	C13	21	64.5248	408779	12175.4	Arg1
61	C13	22	64.751	406846	12137.1	Arg1
61	C13	23	64.9772	403861	12097	Arg1
61	C13	24	65.2034	401011	12068.6	Arg1
61	C13	25	65.4297	398323	12059.9	Arg1
61	C13	26	65.6559	394999	12068	Arg1
61	C13	27	65.8821	392468	12078.5	Arg1
61	C13	28	66.1083	390655	12072	Arg1
61	C13	29	66.3345	386901	12035	Arg1
61	C13	30	66.5607	382733	11970.4	Arg1
61	C13	31	66.787	380725	11895.9	Arg1
61	C13	32	67.0132	378191	11834.1	Arg1
61	C13	33	67.2394	376587	11798.1	Arg1
61	C13	34	67.4656	372646	11786.7	Arg1
61	C13	35	67.6918	370185	11788.2	Arg1
61	C13	36	67.9181	367536	11790.5	Arg1
61	C13	37	68.1443	364090	11785.9	Arg1
61	C13	38	68.3705	362437	11771.5	Arg1
61	C13	39	68.5967	359337	11746.9	Arg1
61	C13	40	68.8229	356316	11713.7	Arg1
61	C13	41	69.0492	352702	11676.7	Arg1
61	C13	42	69.2754	351790	11644.1	Arg1
61	C13	43	69.5016	347684	11624.6	Arg1
61	C13	44	69.7278	345415	11622.8	Arg1
61	C13	45	69.954	342897	11634.8	Arg1
61	C13	46	70.1802	339982	11647.1	Arg1
61	C13	47	70.4065	338285	11639.7	Arg1
61	C13	48	70.6327	334131	11593.9	Arg1
61	C13	49	70.8589	331465	11500.8	Arg1
61	C13	50	71.0851	329771	11367.3	Arg1
61	C13	51	71.3113	325916	11216.9	Arg1
61	C13	52	71.5376	323982	11082.8	Arg1
61	C13	53	71.7638	320978	10995.1	Arg1
61	C13	54	71.99	319174	10965.7	Arg1
61	C13	55	72.2162	318196	10993.5	Arg1
61	C13	56	72.4424	313091	11041.9	Arg1
61	C13	57	72.6687	311995	11079.2	Arg1
61	C13	58	72.8949	309465	11082.1	Arg1
61	C13	59	73.1211	305715	11047.9	Arg1
61	C13	60	73.3473	303116	10992.4	Arg1
61	C13	61	73.5735	302706	10924.3	Arg1
61	C13	62	73.7997	299135	10873.3	Arg1
61	C13	63	74.026	296610	10849.5	Arg1
61	C13	64	74.2522	293935	10843.4	Arg1
61	C13	65	74.4784	292719	10842.2	Arg1
61	C13	66	74.7046	289160	10839.2	Arg1
61	C13	67	74.9308	286636	10837.8	Arg1
61	C13	68	75.1571	284049	10846.8	Arg1
61	C13	69	75.3833	282957	10869	Arg1
61	C13	70	75.6095	279103	10892.6	Arg1
61	C13	71	75.8357	277695	10891.4	Arg1
61	C13	72	76.0619	274538	10835.6	Arg1
61	C13	73	76.2882	271737	10708.1	Arg1
61	C13	74	76.5144	269247	10515.9	Arg1
61	C13	75	76.7406	267271	10288.3	Arg1
61	C13	76	76.9668	264772	10064.7	Arg1
61	C13	77	77.193	262693	9880.53	Arg1
61	C13	78	77.4193	261383	9759.24	Arg1
61	C13	79	77.6455	257865	9713.14	Arg1
61	C13	80	77.8717	255973	9745.48	Arg1
61	C13	81	78.0979	254130	9849.85	Arg1
61	C13	82	78.3241	252607	10005.6	Arg1
61	C13	83	78.5503	249356	10178	Arg1
61	C13	84	78.7766	247929	10328.1	Arg1
61	C13	85	79.0028	242894	10432	Arg1
61	C13	86	79.229	242725	10497.9	Arg1
61	C13	87	79.4552	240562	10578.4	Arg1
61	C13	88	79.6814	235923	10774.3	Arg1
61	C13	89	79.9077	235536	11172.5	Arg1
61	C13	90	80.1339	233421	11887.1	Arg1
61	C13	91	80.3601	231031	13210.2	Arg1
61	C13	92	80.5863	227741	15468	Arg1
61	C13	93	80.8125	225494	19058.4	Arg1
61	C13	94	81.0387	222459	24377.5	Arg1
61	C13	95	81.265	218161	31671.4	Arg1
61	C13	96	81.4912	213634	40837.9	Arg1
61	C13	97	81.7174	203920	51256	Arg1
61	C13	98	81.9436	190312	61744.2	Arg1
61	C13	99	82.1698	165391	70727.3	Arg1
61	C13	100	82.3961	132251	76601.8	Arg1
61	C13	101	82.6223	97206.7	78185.1	Arg1
61	C13	102	82.8485	66311.6	75076.7	Arg1
61	C13	103	83.0747	39541.1	67780.9	Arg1
61	C13	104	83.3009	20910.6	57547.6	Arg1
61	C13	105	83.5272	11701.3	46002.6	Arg1
61	C13	106	83.7534	5878.04	34717.3	Arg1
61	C13	107	83.9796	5360.94	24868.4	Arg1
61	C13	108	84.2058	4662.62	17079	Arg1
61	C13	109	84.432	3993.38	11446.6	Arg1
61	C13	110	84.6582	3815.56	6542.11	Arg1
61	C13	111	84.8845	4142.97	3412.79	Arg1
61	C13	112	85.1107	3378.11	1600.36	Arg1
61	C13	113	85.3369	3973.3	595.632	Arg1
61	C13	114	85.5631	3377.48	49.4707	Arg1
61	C13	115	85.7893	2969.8	-243.199	Arg1
61	C13	116	86.0156	3840.78	-388.822	Arg1
61	C13	117	86.2418	3881.43	-443.534	Arg1
61	C13	118	86.468	4147.45	-446.306	Arg1
61	C13	119	86.6942	3613.67	-429.882	Arg1
61	C13	120	86.9204	3480.67	-415.042	Arg1
61	C13	121	87.1467	3019.9	-402.103	Arg1
61	C13	122	87.3729	3815.11	-372.46	Arg1
61	C13	123	87.5991	4126.21	-303.171	Arg1
61	C13	124	87.8253	3041.09	-186.66	Arg1
61	C13	125	88.0515	4365.74	-42.9727	Arg1
61	C13	126	88.2777	3330.62	84.1426	Arg1
61	C13	127	88.504	3015.7	146.352	Arg1
61	C13	128	88.7302	2171.07	114.523	Arg1
61	C13	129	88.9564	2811.25	-6.81055	Arg1
61	C13	130	89.1826	2471.92	-182.38	Arg1
61	C13	131	89.4088	3160.17	-362.971	Arg1
61	C13	132	89.6351	2653.26	-504.264	Arg1
61	C13	133	89.8613	3027.44	-577.584	Arg1
61	C13	134	90.0875	2983.55	-571.335	Arg1
61	C13	135	90.3137	2932.59	-489.029	Arg1
61	C13	136	90.5399	3904.8	-348.741	Arg1
61	C13	137	90.7662	2684.93	-182.474	Arg1
61	C13	138	90.9924	2922.92	-30.4014	Arg1
61	C13	139	91.2186	2326.97	71.3027	Arg1
61	C13	140	91.4448	2074.7	103.405	Arg1
61	C13	141	91.671	2111.86	69.1377	Arg1
61	C13	142	91.8972	2830.14	-10.8418	Arg1
61	C13	143	92.1235	1560.29	-109.559	Arg1
61	C13	144	92.3497	2159.23	-203.52	Arg1
61	C13	145	92.5759	2203.45	-277.638	Arg1
61	C13	146	92.8021	2062.12	-326.888	Arg1
61	C13	147	93.0283	2482.53	-357.199	Arg1
61	C13	148	93.2546	1722.59	-384.862	Arg1
61	C13	149	93.4808	2389.34	-431.56	Arg1
61	C13	150	93.707	1346.22	-514.742	Arg1
61	C13	151	93.9332	2123.96	-638.071	Arg1
61	C13	152	94.1594	2077.61	-788.605	Arg1
61	C13	153	94.3857	2770.97	-943.579	Arg1
61	C13	154	94.6119	2715	-1082.62	Arg1
61	C13	155	94.8381	2352.99	-1197.26	Arg1
62	C14	1	60.0004	480307	12296.8	Arg1
62	C14	2	60.2266	479087	12386.6	Arg1
62	C14	3	60.4528	477474	12477.7	Arg1
62	C14	4	60.6791	474645	12551	Arg1
62	C14	5	60.9053	470677	12602.6	Arg1
62	C14	6	61.1315	468097	12642.7	Arg1
62	C14	7	61.3577	466410	12685	Arg1
62	C14	8	61.5839	462595	12732.7	Arg1
62	C14	9	61.8102	459681	12774.8	Arg1
62	C14	10	62.0364	457525	12792.3	Arg1
62	C14	11	62.2626	452565	12771.3	Arg1
62	C14	12	62.4888	450667	12711.1	Arg1
62	C14	13	62.715	446832	12626.5	Arg1
62	C14	14	62.9412	444539	12541.1	Arg1
62	C14	15	63.1675	440469	12477.6	Arg1
62	C14	16	63.3937	438019	12449.4	Arg1
62	C14	17	63.6199	436155	12458.2	Arg1
62	C14	18	63.8461	432546	12497.8	Arg1
62	C14	19	64.0723	429104	12558.3	Arg1
62	C14	20	64.2986	425692	12628.7	Arg1
62	C14	21	64.5248	424108	12693.9	Arg1
62	C14	22	64.751	421004	12733.2	Arg1
62	C14	23	64.9772	416148	12725.9	Arg1
62	C14	24	65.2034	415303	12662.9	Arg1
62	C14	25	65.4297	410461	12556.2	Arg1
62	C14	26	65.6559	407145	12438.8	Arg1
62	C14	27	65.8821	405198	12352	Arg1
62	C14	28	66.1083	401991	12325.7	Arg1
62	C14	29	66.3345	399680	12363.5	Arg1
62	C14	30	66.5607	396477	12440.4	Arg1
62	C14	31	66.787	394299	12514.8	Arg1
62	C14	32	67.0132	389800	12546.6	Arg1
62	C14	33	67.2394	387252	12512.5	Arg1
62	C14	34	67.4656	384319	12413.2	Arg1
62	C14	35	67.6918	381288	12271.8	Arg1
62	C14	36	67.9181	378383	12125.6	Arg1
62	C14	37	68.1443	375228	12014.1	Arg1
62	C14	38	68.3705	372330	11964.9	Arg1
62	C14	39	68.5967	370991	11982.6	Arg1
62	C14	40	68.8229	367674	12047.5	Arg1
62	C14	41	69.0492	364581	12126.5	Arg1
62	C14	42	69.2754	361664	12189.3	Arg1
62	C14	43	69.5016	357414	12217.7	Arg1
62	C14	44	69.7278	355476	12203.9	Arg1
62	C14	45	69.954	353842	12142.8	Arg1
62	C14	46	70.1802	349408	12030.2	Arg1
62	C14	47	70.4065	347303	11872	Arg1
62	C14	48	70.6327	342569	11694.9	Arg1
62	C14	49	70.8589	341382	11543.5	Arg1
62	C14	50	71.0851	338674	11441.2	Arg1
62	C14	51	71.3113	336855	11451.1	Arg1
62	C14	52	71.5376	333957	11549.6	Arg1
62	C14	53	71.7638	331468	11657.8	Arg1
62	C14	54	71.99	327675	11749.5	Arg1
62	C14	55	72.2162	324034	11798	Arg1
62	C14	56	72.4424	322545	11798.5	Arg1
62	C14	57	72.6687	320254	11756.5	Arg1
62	C14	58	72.8949	316829	11675.7	Arg1
62	C14	59	73.1211	314188	11554.5	Arg1
62	C14	60	73.3473	310700	11352.5	Arg1
62	C14	61	73.5735	308536	11103.3	Arg1
62	C14	62	73.7997	306362	10833.7	Arg1
62	C14	63	74.026	304652	10575.8	Arg1
62	C14	64	74.2522	300327	10368.8	Arg1
62	C14	65	74.4784	298860	10253	Arg1
62	C14	66	74.7046	297309	10260.2	Arg1
62	C14	67	74.9308	294267	10396.6	Arg1
62	C14	68	75.1571	293089	10631.3	Arg1
62	C14	69	75.3833	290209	10897.7	Arg1
62	C14	70	75.6095	286302	11115.7	Arg1
62	C14	71	75.8357	284915	11222.4	Arg1
62	C14	72	76.0619	280988	11197.8	Arg1
62	C14	73	76.2882	278239	11069.7	Arg1
62	C14	74	76.5144	275389	10894.6	Arg1
62	C14	75	76.7406	274762	10725.1	Arg1
62	C14	76	76.9668	271607	10585	Arg1
62	C14	77	77.193	269501	10467.5	Arg1
62	C14	78	77.4193	266072	10356.5	Arg1
62	C14	79	77.6455	263244	10252.5	Arg1
62	C14	80	77.8717	261535	10182.8	Arg1
62	C14	81	78.0979	259223	10187.1	Arg1
62	C14	82	78.3241	258071	10291.4	Arg1
62	C14	83	78.5503	254132	10489.1	Arg1
62	C14	84	78.7766	252789	10744.6	Arg1
62	C14	85	79.0028	249696	11014.3	Arg1
62	C14	86	79.229	246174	11275.8	Arg1
62	C14	87	79.4552	244094	11548.2	Arg1
62	C14	88	79.6814	241820	11837.9	Arg1
62	C14	89	79.9077	238797	12318.8	Arg1
62	C14	90	80.1339	235031	13173.4	Arg1
62	C14	91	80.3601	234944	14667	Arg1
62	C14	92	80.5863	231268	17161.6	Arg1
62	C14	93	80.8125	226564	21100.9	Arg1
62	C14	94	81.0387	222926	26928.7	Arg1
62	C14	95	81.265	220534	34920.3	Arg1
62	C14	96	81.4912	214534	44956.4	Arg1
62	C14	97	81.7174	204081	56328.9	Arg1
62	C14	98	81.9436	189994	67701.6	Arg1
62	C14	99	82.1698	163754	77312.4	Arg1
62	C14	100	82.3961	128422	83396	Arg1
62	C14	101	82.6223	92574.1	84689.4	Arg1
62	C14	102	82.8485	61046	80820.3	Arg1
62	C14	103	83.0747	33889.4	72419.5	Arg1
62	C14	104	83.3009	16959.6	60918.2	Arg1
62	C14	105	83.5272	5633.25	48126	Arg1
62	C14	106	83.7534	2743.19	35758.6	Arg1
62	C14	107	83.9796	334.655	25076.3	Arg1
62	C14	108	84.2058	1088.06	16725.5	Arg1
62	C14	109	84.432	517.837	10572.9	Arg1
62	C14	110	84.6582	974.563	5652.1	Arg1
62	C14	111	84.8845	-108.384	2742.25	Arg1
62	C14	112	85.1107	644.992	1185.41	Arg1
62	C14	113	85.3369	343.788	439.229	Arg1
62	C14	114	85.5631	229.378	117.001	Arg1
62	C14	115	85.7893	-238.836	-26.375	Arg1
62	C14	116	86.0156	-383.445	-127.916	Arg1
62	C14	117	86.2418	-835.878	-248.529	Arg1
62	C14	118	86.468	-372.742	-397.75	Arg1
62	C14	119	86.6942	-1557.41	-554.048	Arg1
62	C14	120	86.9204	-710.686	-684.337	Arg1
62	C14	121	87.1467	-458	-762.466	Arg1
62	C14	122	87.3729	-99.0676	-782.344	Arg1
62	C14	123	87.5991	-1252.62	-760.519	Arg1
62	C14	124	87.8253	-84.099	-726.844	Arg1
62	C14	125	88.0515	-845.692	-707.987	Arg1
62	C14	126	88.2777	-1651.33	-712.885	Arg1
62	C14	127	88.504	-510.442	-728.582	Arg1
62	C14	128	88.7302	-780.714	-729.045	Arg1
62	C14	129	88.9564	-512.928	-691.886	Arg1
62	C14	130	89.1826	-1354.21	-613.549	Arg1
62	C14	131	89.4088	346.719	-514.727	Arg1
62	C14	132	89.6351	-2209.53	-433.383	Arg1
62	C14	133	89.8613	-499.53	-408.717	Arg1
62	C14	134	90.0875	-1600.27	-463.631	Arg1
62	C14	135	90.3137	-2750.63	-594.479	Arg1
62	C14	136	90.5399	-743.555	-773.817	Arg1
62	C14	137	90.7662	-1318.88	-964.19	Arg1
62	C14	138	90.9924	-898.684	-1132.96	Arg1
62	C14	139	91.2186	-1866.2	-1257.77	Arg1
62	C14	140	91.4448	-642.595	-1321.68	Arg1
62	C14	141	91.671	-1349.34	-1307.99	Arg1
62	C14	142	91.8972	365.718	-1205.38	Arg1
62	C14	143	92.1235	-406.238	-1022.06	Arg1
62	C14	144	92.3497	-368.581	-794.736	Arg1
62	C14	145	92.5759	-1151.34	-578.708	Arg1
62	C14	146	92.8021	-1519.41	-420.938	Arg1
62	C14	147	93.0283	-1735.04	-334.055	Arg1
62	C14	148	93.2546	-1081.58	-291.835	Arg1
62	C14	149	93.4808	-747.663	-250.99	Arg1
62	C14	150	93.707	-1152.63	-183.018	Arg1
62	C14	151	93.9332	-2010.39	-91.5283	Arg1
62	C14	152	94.1594	-2737.75	-2.77637	Arg1
62	C14	153	94.3857	-2584.67	60.3389	Arg1
62	C14	154	94.6119	-1652.74	97.8467	Arg1
62	C14	155	94.8381	-2090.39	130.951	Arg1
63	C15	1	60.0004	482130	11950.2	Arg1
63	C15	2	60.2266	481442	12024.2	Arg1
63	C15	3	60.4528	478639	12148.3	Arg1
63	C15	4	60.6791	476773	12304.6	Arg1
63	C15	5	60.9053	474858	12461.6	Arg1
63	C15	6	61.1315	472310	12585.2	Arg1
63	C15	7	61.3577	467585	12652.4	Arg1
63	C15	8	61.5839	464835	12660.1	Arg1
63	C15	9	61.8102	463419	12625	Arg1
63	C15	10	62.0364	457737	12575.6	Arg1
63	C15	11	62.2626	455398	12538.2	Arg1
63	C15	12	62.4888	453980	12525	Arg1
63	C15	13	62.715	450031	12530.1	Arg1
63	C15	14	62.9412	446792	12535.3	Arg1
63	C15	15	63.1675	444697	12522.5	Arg1
63	C15	16	63.3937	440075	12483.8	Arg1
63	C15	17	63.6199	438243	12424.3	Arg1
63	C15	18	63.8461	434316	12357.6	Arg1
63	C15	19	64.0723	431901	12298.8	Arg1
63	C15	20	64.2986	429623	12259	Arg1
63	C15	21	64.5248	425817	12244.3	Arg1
63	C15	22	64.751	422734	12256.7	Arg1
63	C15	23	64.9772	420660	12293.4	Arg1
63	C15	24	65.2034	417904	12346.5	Arg1
63	C15	25	65.4297	413924	12403.2	Arg1
63	C15	26	65.6559	411989	12449	Arg1
63	C15	27	65.8821	408797	12471.9	Arg1
63	C15	28	66.1083	404480	12466.2	Arg1
63	C15	29	66.3345	402608	12432.3	Arg1
63	C15	30	66.5607	399697	12376.1	Arg1
63	C15	31	66.787	396340	12306.2	Arg1
63	C15	32	67.0132	392885	12232.1	Arg1
63	C15	33	67.2394	390312	12163.3	Arg1
63	C15	34	67.4656	388986	12109.1	Arg1
63	C15	35	67.6918	384702	12078.2	Arg1
63	C15	36	67.9181	380943	12076.3	Arg1
63	C15	37	68.1443	379788	12101.2	Arg1
63	C15	38	68.3705	377192	12138.7	Arg1
63	C15	39	68.5967	373837	12165.7	Arg1
63	C15	40	68.8229	370542	12160	Arg1
63	C15	41	69.0492	367203	12112.1	Arg1
63	C15	42	69.2754	364032	12029.7	Arg1
63	C15	43	69.5016	362412	11931.9	Arg1
63	C15	44	69.7278	358583	11839.2	Arg1
63	C15	45	69.954	356821	11764.8	Arg1
63	C15	46	70.1802	353207	11713.7	Arg1
63	C15	47	70.4065	350503	11684.4	Arg1
63	C15	48	70.6327	348990	11671.1	Arg1
63	C15	49	70.8589	345315	11665.2	Arg1
63	C15	50	71.0851	342688	11657.3	Arg1
63	C15	51	71.3113	339848	11637.1	Arg1
63	C15	52	71.5376	337339	11595.4	Arg1
63	C15	53	71.7638	334812	11545.8	Arg1
63	C15	54	71.99	330584	11509.8	Arg1
63	C15	55	72.2162	330035	11513.5	Arg1
63	C15	56	72.4424	325636	11574.2	Arg1
63	C15	57	72.6687	324702	11674.1	Arg1
63	C15	58	72.8949	321401	11765.1	Arg1
63	C15	59	73.1211	319118	11833.6	Arg1
63	C15	60	73.3473	315174	11852	Arg1
63	C15	61	73.5735	311805	11815.9	Arg1
63	C15	62	73.7997	310251	11746.6	Arg1
63	C15	63	74.026	307000	11679.1	Arg1
63	C15	64	74.2522	304746	11640.1	Arg1
63	C15	65	74.4784	303309	11641.3	Arg1
63	C15	66	74.7046	299107	11666.7	Arg1
63	C15	67	74.9308	296849	11686.7	Arg1
63	C15	68	75.1571	293591	11676.2	Arg1
63	C15	69	75.3833	291294	11607.7	Arg1
63	C15	70	75.6095	288781	11457.5	Arg1
63	C15	71	75.8357	285598	11253	Arg1
63	C15	72	76.0619	281868	11022.7	Arg1
63	C15	73	76.2882	281796	10798	Arg1
63	C15	74	76.5144	277717	10602.9	Arg1
63	C15	75	76.7406	276720	10448.2	Arg1
63	C15	76	76.9668	273190	10334.2	Arg1
63	C15	77	77.193	270773	10260.7	Arg1
63	C15	78	77.4193	269218	10234	Arg1
63	C15	79	77.6455	265626	10264.8	Arg1
63	C15	80	77.8717	264747	10360.2	Arg1
63	C15	81	78.0979	262450	10514.7	Arg1
63	C15	82	78.3241	258212	10706.9	Arg1
63	C15	83	78.5503	257116	10903.4	Arg1
63	C15	84	78.7766	254169	11066.9	Arg1
63	C15	85	79.0028	251407	11168.4	Arg1
63	C15	86	79.229	248512	11205.9	Arg1
63	C15	87	79.4552	245880	11227.6	Arg1
63	C15	88	79.6814	242603	11353.4	Arg1
63	C15	89	79.9077	240154	11746.8	Arg1
63	C15	90	80.1339	239552	12483.7	Arg1
63	C15	91	80.3601	237260	13924.8	Arg1
63	C15	92	80.5863	233395	16410.1	Arg1
63	C15	93	80.8125	231220	20319.6	Arg1
63	C15	94	81.0387	227481	25998.2	Arg1
63	C15	95	81.265	223086	33610.1	Arg1
63	C15	96	81.4912	216000	42947.6	Arg1
63	C15	97	81.7174	206873	53273.7	Arg1
63	C15	98	81.9436	189720	63305.8	Arg1
63	C15	99	82.1698	162700	71418.6	Arg1
63	C15	100	82.3961	126140	76047.5	Arg1
63	C15	101	82.6223	89948.7	76157.8	Arg1
63	C15	102	82.8485	56388.2	71587.7	Arg1
63	C15	103	83.0747	33003.5	63112.5	Arg1
63	C15	104	83.3009	17013.3	52201.4	Arg1
63	C15	105	83.5272	10988.1	40577.4	Arg1
63	C15	106	83.7534	7274.06	29763.2	Arg1
63	C15	107	83.9796	7714.86	20772.9	Arg1
63	C15	108	84.2058	7195.88	14020	Arg1
63	C15	109	84.432	6854.86	8499.87	Arg1
63	C15	110	84.6582	7470.29	4473.8	Arg1
63	C15	111	84.8845	7609.5	2204.79	Arg1
63	C15	112	85.1107	6487.99	1038.98	Arg1
63	C15	113	85.3369	6996.08	483.781	Arg1
63	C15	114	85.5631	5994.18	226.028	Arg1
63	C15	115	85.7893	6231.94	97.3057	Arg1
63	C15	116	86.0156	6375.02	20.2988	Arg1
63	C15	117	86.2418	6644.79	-38.1875	Arg1
63	C15	118	86.468	6069.23	-94.6924	Arg1
63	C15	119	86.6942	5273.98	-158.121	Arg1
63	C15	120	86.9204	5677.86	-230.041	Arg1
63	C15	121	87.1467	6225.1	-305.188	Arg1
63	C15	122	87.3729	6273.97	-374.521	Arg1
63	C15	123	87.5991	4489.67	-428.509	Arg1
63	C15	124	87.8253	6528.14	-459.405	Arg1
63	C15	125	88.0515	5470.36	-463.532	Arg1
63	C15	126	88.2777	6032.06	-443.52	Arg1
63	C15	127	88.504	5852.73	-407.688	Arg1
63	C15	128	88.7302	5970.09	-365.114	Arg1
63	C15	129	88.9564	3970.98	-320.329	Arg1
63	C15	130	89.1826	6610.78	-273.895	Arg1
63	C15	131	89.4088	5989.72	-228.938	Arg1
63	C15	132	89.6351	5567.41	-195.688	Arg1
63	C15	133	89.8613	4240.9	-186.96	Arg1
63	C15	134	90.0875	4749.65	-207.93	Arg1
63	C15	135	90.3137	6246.44	-251.034	Arg1
63	C15	136	90.5399	4555.77	-301.251	Arg1
63	C15	137	90.7662	5005	-345.518	Arg1
63	C15	138	90.9924	4962.27	-376.611	Arg1
63	C15	139	91.2186	4562.62	-389.955	Arg1
63	C15	140	91.4448	5523.54	-380.581	Arg1
63	C15	141	91.671	4634.82	-346.558	Arg1
63	C15	142	91.8972	5060.82	-296.684	Arg1
63	C15	143	92.1235	4979.05	-253.761	Arg1
63	C15	144	92.3497	4602.52	-246.806	Arg1
63	C15	145	92.5759	3649.33	-294.389	Arg1
63	C15	146	92.8021	4328.59	-389.689	Arg1
63	C15	147	93.0283	4639.53	-498.813	Arg1
63	C15	148	93.2546	5059.34	-575.275	Arg1
63	C15	149	93.4808	5150.4	-581.808	Arg1
63	C15	150	93.707	3645.3	-506.078	Arg1
63	C15	151	93.9332	5535.47	-363.048	Arg1
63	C15	152	94.1594	4775.96	-186.517	Arg1
63	C15	153	94.3857	3991.11	-16.3857	Arg1
63	C15	154	94.6119	3512.67	113.946	Arg1
63	C15	155	94.8381	3635.59	187.754	Arg1
64	C16	1	60.0004	470304	11955.1	Arg1
64	C16	2	60.2266	469883	12049.3	Arg1
64	C16	3	60.4528	466236	12161.4	Arg1
64	C16	4	60.6791	464485	12264.2	Arg1
64	C16	5	60.9053	462102	12331.5	Arg1
64	C16	6	61.1315	459258	12351.3	Arg1
64	C16	7	61.3577	455965	12332.3	Arg1
64	C16	8	61.5839	452235	12301.1	Arg1
64	C16	9	61.8102	450030	12288.1	Arg1
64	C16	10	62.0364	446940	12308.9	Arg1
64	C16	11	62.2626	443999	12352.9	Arg1
64	C16	12	62.4888	442129	12386.9	Arg1
64	C16	13	62.715	438832	12373.6	Arg1
64	C16	14	62.9412	434426	12292.7	Arg1
64	C16	15	63.1675	430739	12152.1	Arg1
64	C16	16	63.3937	429591	11984.5	Arg1
64	C16	17	63.6199	426101	11835.5	Arg1
64	C16	18	63.8461	422864	11748.7	Arg1
64	C16	19	64.0723	421084	11754.3	Arg1
64	C16	20	64.2986	416847	11857.2	Arg1
64	C16	21	64.5248	415969	12031.3	Arg1
64	C16	22	64.751	413496	12223.2	Arg1
64	C16	23	64.9772	409498	12370	Arg1
64	C16	24	65.2034	406391	12423.2	Arg1
64	C16	25	65.4297	402859	12365.8	Arg1
64	C16	26	65.6559	398779	12213	Arg1
64	C16	27	65.8821	397728	11999.4	Arg1
64	C16	28	66.1083	394380	11764.6	Arg1
64	C16	29	66.3345	390799	11545	Arg1
64	C16	30	66.5607	388164	11373.2	Arg1
64	C16	31	66.787	386048	11277	Arg1
64	C16	32	67.0132	383790	11275.2	Arg1
64	C16	33	67.2394	380932	11370.8	Arg1
64	C16	34	67.4656	378958	11546.2	Arg1
64	C16	35	67.6918	375358	11763.5	Arg1
64	C16	36	67.9181	373695	11971.8	Arg1
64	C16	37	68.1443	370564	12119.6	Arg1
64	C16	38	68.3705	367073	12169.6	Arg1
64	C16	39	68.5967	362507	12109.8	Arg1
64	C16	40	68.8229	361266	11955.6	Arg1
64	C16	41	69.0492	358064	11745.4	Arg1
64	C16	42	69.2754	355201	11529.3	Arg1
64	C16	43	69.5016	350846	11356	Arg1
64	C16	44	69.7278	350456	11256.5	Arg1
64	C16	45	69.954	347929	11233.2	Arg1
64	C16	46	70.1802	345499	11259.5	Arg1
64	C16	47	70.4065	342415	11294.4	Arg1
64	C16	48	70.6327	338695	11305.6	Arg1
64	C16	49	70.8589	336463	11283	Arg1
64	C16	50	71.0851	334113	11237.4	Arg1
64	C16	51	71.3113	331534	11186.1	Arg1
64	C16	52	71.5376	328865	11138.4	Arg1
64	C16	53	71.7638	326212	11091.8	Arg1
64	C16	54	71.99	324042	11039.3	Arg1
64	C16	55	72.2162	319916	10979.1	Arg1
64	C16	56	72.4424	318144	10918.8	Arg1
64	C16	57	72.6687	316905	10870.3	Arg1
64	C16	58	72.8949	312726	10837.9	Arg1
64	C16	59	73.1211	311317	10818.7	Arg1
64	C16	60	73.3473	309046	10802.9	Arg1
64	C16	61	73.5735	305578	10774.1	Arg1
64	C16	62	73.7997	303581	10728.4	Arg1
64	C16	63	74.026	300757	10678.6	Arg1
64	C16	64	74.2522	298488	10645.6	Arg1
64	C16	65	74.4784	296464	10643.5	Arg1
64	C16	66	74.7046	294586	10668.8	Arg1
64	C16	67	74.9308	290845	10703.1	Arg1
64	C16	68	75.1571	289747	10725.9	Arg1
64	C16	69	75.3833	285045	10728.8	Arg1
64	C16	70	75.6095	283596	10717.5	Arg1
64	C16	71	75.8357	282377	10701.2	Arg1
64	C16	72	76.0619	278551	10679.6	Arg1
64	C16	73	76.2882	276841	10638.9	Arg1
64	C16	74	76.5144	273661	10562.1	Arg1
64	C16	75	76.7406	271895	10444.9	Arg1
64	C16	76	76.9668	268280	10305.8	Arg1
64	C16	77	77.193	266176	10179.3	Arg1
64	C16	78	77.4193	265161	10099.4	Arg1
64	C16	79	77.6455	262601	10082.2	Arg1
64	C16	80	77.8717	259689	10120.3	Arg1
64	C16	81	78.0979	257194	10190.8	Arg1
64	C16	82	78.3241	255283	10268.4	Arg1
64	C16	83	78.5503	252637	10336.3	Arg1
64	C16	84	78.7766	250149	10388.7	Arg1
64	C16	85	79.0028	247270	10432	Arg1
64	C16	86	79.229	245555	10486.5	Arg1
64	C16	87	79.4552	243479	10596.9	Arg1
64	C16	88	79.6814	239440	10849.8	Arg1
64	C16	89	79.9077	237929	11258.6	Arg1
64	C16	90	80.1339	236370	12071.5	Arg1
64	C16	91	80.3601	233468	13561	Arg1
64	C16	92	80.5863	231485	16091.6	Arg1
64	C16	93	80.8125	227055	20086	Arg1
64	C16	94	81.0387	225077	25925.2	Arg1
64	C16	95	81.265	222119	33779.4	Arg1
64	C16	96	81.4912	213958	43406.7	Arg1
64	C16	97	81.7174	205484	54009.5	Arg1
64	C16	98	81.9436	188514	64250.3	Arg1
64	C16	99	82.1698	160858	72485.2	Arg1
64	C16	100	82.3961	127173	77173.2	Arg1
64	C16	101	82.6223	93998.8	77324.5	Arg1
64	C16	102	82.8485	63341.3	72809.1	Arg1
64	C16	103	83.0747	39568.5	64396.5	Arg1
64	C16	104	83.3009	24581.4	53516.2	Arg1
64	C16	105	83.5272	16934.2	41842.5	Arg1
64	C16	106	83.7534	14161.3	30868.6	Arg1
64	C16	107	83.9796	12538.2	21614.8	Arg1
64	C16	108	84.2058	11743.7	14533.5	Arg1
64	C16	109	84.432	12564	9158.17	Arg1
64	C16	110	84.6582	12134.8	4926.69	Arg1
64	C16	111	84.8845	12120	2470.82	Arg1
64	C16	112	85.1107	11604.6	1176.54	Arg1
64	C16	113	85.3369	12480	549.98	Arg1
64	C16	114	85.5631	11251	249.801	Arg1
64	C16	115	85.7893	10794.8	76.9814	Arg1
64	C16	116	86.0156	10784.8	-56.9121	Arg1
64	C16	117	86.2418	10469.5	-170.271	Arg1
64	C16	118	86.468	11508.5	-251.586	Arg1
64	C16	119	86.6942	10584.4	-290.092	Arg1
64	C16	120	86.9204	10929.7	-290.377	Arg1
64	C16	121	87.1467	10146.6	-270.699	Arg1
64	C16	122	87.3729	11394.1	-251.768	Arg1
64	C16	123	87.5991	9666.83	-245.917	Arg1
64	C16	124	87.8253	9738.98	-254.236	Arg1
64	C16	125	88.0515	10330	-272.279	Arg1
64	C16	126	88.2777	10703.5	-297.882	Arg1
64	C16	127	88.504	9306.14	-333.011	Arg1
64	C16	128	88.7302	9368.28	-378.009	Arg1
64	C16	129	88.9564	9324.56	-425.214	Arg1
64	C16	130	89.1826	10324.8	-460.07	Arg1
64	C16	131	89.4088	10175.8	-469.96	Arg1
64	C16	132	89.6351	8474.04	-453.241	Arg1
64	C16	133	89.8613	9970.12	-421.461	Arg1
64	C16	134	90.0875	9813.34	-394.407	Arg1
64	C16	135	90.3137	8637.39	-391.84	Arg1
64	C16	136	90.5399	9343.58	-424.984	Arg1
64	C16	137	90.7662	8847.82	-489.635	Arg1
64	C16	138	90.9924	8721.7	-563.699	Arg1
64	C16	139	91.2186	9663.46	-612.863	Arg1
64	C16	140	91.4448	8556.84	-605.293	Arg1
64	C16	141	91.671	9694.43	-530.179	Arg1
64	C16	142	91.8972	9675.89	-409.679	Arg1
64	C16	143	92.1235	8646.6	-293.817	Arg1
64	C16	144	92.3497	8211.77	-236.539	Arg1
64	C16	145	92.5759	7337.33	-264.618	Arg1
64	C16	146	92.8021	8344.8	-359.767	Arg1
64	C16	147	93.0283	9420.7	-467.74	Arg1
64	C16	148	93.2546	8142.58	-529.205	Arg1
64	C16	149	93.4808	8592.98	-511.302	Arg1
64	C16	150	93.707	8581.17	-420.011	Arg1
64	C16	151	93.9332	7917.95	-289.408	Arg1
64	C16	152	94.1594	7707.3	-159.637	Arg1
64	C16	153	94.3857	7968.12	-58.7412	Arg1
64	C16	154	94.6119	7634.91	3.85059	Arg1
64	C16	155	94.8381	7105.76	33.8301	Arg1
65	C17	1	60.0002	461627	12203.5	Arg1
65	C17	2	60.2264	458774	12189.6	Arg1
65	C17	3	60.4525	455541	12163.9	Arg1
65	C17	4	60.6787	452796	12127.5	Arg1
65	C17	5	60.9048	450888	12091	Arg1
65	C17	6	61.131	448924	12062.6	Arg1
65	C17	7	61.3572	445286	12038.9	Arg1
65	C17	8	61.5833	441996	12003.4	Arg1
65	C17	9	61.8095	441096	11938.4	Arg1
65	C17	10	62.0356	435931	11839.5	Arg1
65	C17	11	62.2618	432988	11723.3	Arg1
65	C17	12	62.488	430359	11621.3	Arg1
65	C17	13	62.7141	428595	11565	Arg1
65	C17	14	62.9403	425180	11570.7	Arg1
65	C17	15	63.1664	422169	11633.1	Arg1
65	C17	16	63.3926	420913	11729.1	Arg1
65	C17	17	63.6187	417059	11829	Arg1
65	C17	18	63.8449	413432	11906.9	Arg1
65	C17	19	64.0711	411536	11950	Arg1
65	C17	20	64.2972	408694	11961.3	Arg1
65	C17	21	64.5234	405001	11956.7	Arg1
65	C17	22	64.7495	401242	11955.8	Arg1
65	C17	23	64.9757	400396	11967.9	Arg1
65	C17	24	65.2019	396485	11982.6	Arg1
65	C17	25	65.428	394574	11973.7	Arg1
65	C17	26	65.6542	391459	11915.1	Arg1
65	C17	27	65.8803	386269	11799	Arg1
65	C17	28	66.1065	384731	11643.3	Arg1
65	C17	29	66.3327	381824	11480.7	Arg1
65	C17	30	66.5588	379683	11341.5	Arg1
65	C17	31	66.785	376858	11242.5	Arg1
65	C17	32	67.0111	374242	11189.3	Arg1
65	C17	33	67.2373	371153	11185.1	Arg1
65	C17	34	67.4635	368657	11235.4	Arg1
65	C17	35	67.6896	366123	11342.2	Arg1
65	C17	36	67.9158	364365	11493.5	Arg1
65	C17	37	68.1419	361242	11659.5	Arg1
65	C17	38	68.3681	358898	11800.2	Arg1
65	C17	39	68.5943	354282	11881.8	Arg1
65	C17	40	68.8204	351590	11889.9	Arg1
65	C17	41	69.0466	349799	11830.6	Arg1
65	C17	42	69.2727	345791	11723.8	Arg1
65	C17	43	69.4989	343082	11592.9	Arg1
65	C17	44	69.7251	341485	11460	Arg1
65	C17	45	69.9512	336976	11343.9	Arg1
65	C17	46	70.1774	335669	11258.5	Arg1
65	C17	47	70.4035	331755	11208.4	Arg1
65	C17	48	70.6297	331851	11186.1	Arg1
65	C17	49	70.8558	327309	11173.9	Arg1
65	C17	50	71.082	324022	11147.5	Arg1
65	C17	51	71.3082	321608	11093.5	Arg1
65	C17	52	71.5343	320417	11012.7	Arg1
65	C17	53	71.7605	316183	10917.1	Arg1
65	C17	54	71.9866	313588	10824	Arg1
65	C17	55	72.2128	311942	10749.3	Arg1
65	C17	56	72.439	309459	10702.7	Arg1
65	C17	57	72.6651	305997	10686.5	Arg1
65	C17	58	72.8913	304761	10696.5	Arg1
65	C17	59	73.1174	301676	10725.9	Arg1
65	C17	60	73.3436	298312	10769	Arg1
65	C17	61	73.5698	297475	10823.3	Arg1
65	C17	62	73.7959	293877	10888.8	Arg1
65	C17	63	74.0221	291229	10964.7	Arg1
65	C17	64	74.2482	289146	11047.7	Arg1
65	C17	65	74.4744	286578	11131.9	Arg1
65	C17	66	74.7006	283939	11202.6	Arg1
65	C17	67	74.9267	280558	11261	Arg1
65	C17	68	75.1529	278432	11319.1	Arg1
65	C17	69	75.379	275617	11380.7	Arg1
65	C17	70	75.6052	272962	11442	Arg1
65	C17	71	75.8313	270655	11487.9	Arg1
65	C17	72	76.0575	268320	11496.7	Arg1
65	C17	73	76.2837	263590	11450.8	Arg1
65	C17	74	76.5098	261518	11346.7	Arg1
65	C17	75	76.736	259098	11196.7	Arg1
65	C17	76	76.9621	257926	10980.4	Arg1
65	C17	77	77.1883	252753	10755.1	Arg1
65	C17	78	77.4145	251736	10551.7	Arg1
65	C17	79	77.6406	249616	10387	Arg1
65	C17	80	77.8668	246840	10272.6	Arg1
65	C17	81	78.0929	243751	10212.3	Arg1
65	C17	82	78.3191	242203	10197.7	Arg1
65	C17	83	78.5453	239944	10205.4	Arg1
65	C17	84	78.7714	237950	10204.2	Arg1
65	C17	85	78.9976	233839	10174.6	Arg1
65	C17	86	79.2237	231456	10132.1	Arg1
65	C17	87	79.4499	229515	10142.3	Arg1
65	C17	88	79.6761	227955	10321.6	Arg1
65	C17	89	79.9022	225240	10831.1	Arg1
65	C17	90	80.1284	223323	11723.3	Arg1
65	C17	91	80.3545	221856	13182	Arg1
65	C17	92	80.5807	217932	15587.1	Arg1
65	C17	93	80.8069	214604	19322.8	Arg1
65	C17	94	81.033	212271	24785.4	Arg1
65	C17	95	81.2592	207447	32228	Arg1
65	C17	96	81.4853	201988	41545	Arg1
65	C17	97	81.7115	193817	52080.2	Arg1
65	C17	98	81.9377	178040	62578.4	Arg1
65	C17	99	82.1638	152884	71369.9	Arg1
65	C17	100	82.39	118503	76777.1	Arg1
65	C17	101	82.6161	83800.2	77616	Arg1
65	C17	102	82.8423	52181.2	73586.8	Arg1
65	C17	103	83.0684	27047.3	65383	Arg1
65	C17	104	83.2946	12483.7	54468.3	Arg1
65	C17	105	83.5208	5679.85	42622.9	Arg1
65	C17	106	83.7469	3374.01	31452.5	Arg1
65	C17	107	83.9731	1981.62	22043.4	Arg1
65	C17	108	84.1992	1306.83	14854.5	Arg1
65	C17	109	84.4254	226.367	9433.27	Arg1
65	C17	110	84.6516	98.6111	5243.62	Arg1
65	C17	111	84.8777	521.129	2727.01	Arg1
65	C17	112	85.1039	17.5825	1315.87	Arg1
65	C17	113	85.33	800.649	572.496	Arg1
65	C17	114	85.5562	-182.251	199.26	Arg1
65	C17	115	85.7824	-719.468	15.6465	Arg1
65	C17	116	86.0085	193.829	-74.2354	Arg1
65	C17	117	86.2347	-607.56	-113.623	Arg1
65	C17	118	86.4608	-40.5697	-119.526	Arg1
65	C17	119	86.687	-103.144	-100.273	Arg1
65	C17	120	86.9132	-1093.94	-63.877	Arg1
65	C17	121	87.1393	-791.572	-20.5312	Arg1
65	C17	122	87.3655	-34.12	17.0889	Arg1
65	C17	123	87.5916	-986.273	34.8613	Arg1
65	C17	124	87.8178	-1447.46	20.6328	Arg1
65	C17	125	88.0439	-1328.66	-30.3467	Arg1
65	C17	126	88.2701	-1250.13	-111.17	Arg1
65	C17	127	88.4963	-2063.81	-204.002	Arg1
65	C17	128	88.7224	-1149.04	-287.188	Arg1
65	C17	129	88.9486	-1421.08	-346.124	Arg1
65	C17	130	89.1747	-1863.69	-382.124	Arg1
65	C17	131	89.4009	-441.843	-413.026	Arg1
65	C17	132	89.6271	-2382.45	-463.222	Arg1
65	C17	133	89.8532	-1870.56	-548.14	Arg1
65	C17	134	90.0794	-1915.84	-663.455	Arg1
65	C17	135	90.3055	-1484.37	-786.557	Arg1
65	C17	136	90.5317	-671.424	-888.269	Arg1
65	C17	137	90.7579	-1841.86	-945.071	Arg1
65	C17	138	90.984	-876.971	-943.937	Arg1
65	C17	139	91.2102	-1179.21	-880.589	Arg1
65	C17	140	91.4363	-417.677	-757.893	Arg1
65	C17	141	91.6625	-976.295	-588.323	Arg1
65	C17	142	91.8887	-564.044	-397.603	Arg1
65	C17	143	92.1148	-1766.42	-223.259	Arg1
65	C17	144	92.341	-406.541	-104.854	Arg1
65	C17	145	92.5671	-2673.26	-68.4971	Arg1
65	C17	146	92.7933	-1270.48	-112.83	Arg1
65	C17	147	93.0195	-2742.13	-204.964	Arg1
65	C17	148	93.2456	-850.303	-291.437	Arg1
65	C17	149	93.4718	-1681.73	-321.386	Arg1
65	C17	150	93.6979	-974.69	-270.374	Arg1
65	C17	151	93.9241	-1759.07	-150.84	Arg1
65	C17	152	94.1503	-2322.4	-2.69629	Arg1
65	C17	153	94.3764	-2132.23	129.458	Arg1
65	C17	154	94.6026	-2626.25	217.88	Arg1
65	C17	155	94.8287	-2549.17	260.061	Arg1
66	C18	1	60.0002	479405	11884.7	Arg1
66	C18	2	60.2264	478898	11943.2	Arg1
66	C18	3	60.4525	476448	12033.1	Arg1
66	C18	4	60.6787	474428	12141.8	Arg1
66	C18	5	60.9048	470625	12254.9	Arg1
66	C18	6	61.131	469280	12361.9	Arg1
66	C18	7	61.3572	465414	12458.1	Arg1
66	C18	8	61.5833	462315	12541.2	Arg1
66	C18	9	61.8095	460136	12604.7	Arg1
66	C18	10	62.0356	455008	12633.5	Arg1
66	C18	11	62.2618	454557	12608.9	Arg1
66	C18	12	62.488	450921	12523	Arg1
66	C18	13	62.7141	445567	12392.7	Arg1
66	C18	14	62.9403	443337	12262.9	Arg1
66	C18	15	63.1664	440113	12188.7	Arg1
66	C18	16	63.3926	438432	12206.9	Arg1
66	C18	17	63.6187	435719	12314.5	Arg1
66	C18	18	63.8449	433357	12469.3	Arg1
66	C18	19	64.0711	429140	12610.8	Arg1
66	C18	20	64.2972	425881	12688.5	Arg1
66	C18	21	64.5234	423376	12681.1	Arg1
66	C18	22	64.7495	418453	12601.2	Arg1
66	C18	23	64.9757	417076	12485	Arg1
66	C18	24	65.2019	413250	12376.3	Arg1
66	C18	25	65.428	410233	12310.2	Arg1
66	C18	26	65.6542	408439	12301.6	Arg1
66	C18	27	65.8803	404082	12338.7	Arg1
66	C18	28	66.1065	402633	12388.1	Arg1
66	C18	29	66.3327	399197	12407.8	Arg1
66	C18	30	66.5588	395348	12368.1	Arg1
66	C18	31	66.785	392256	12268.3	Arg1
66	C18	32	67.0111	388393	12139.5	Arg1
66	C18	33	67.2373	386985	12030.4	Arg1
66	C18	34	67.4635	383826	11983.1	Arg1
66	C18	35	67.6896	381737	12011.6	Arg1
66	C18	36	67.9158	377962	12096.1	Arg1
66	C18	37	68.1419	376922	12193.5	Arg1
66	C18	38	68.3681	372251	12259.7	Arg1
66	C18	39	68.5943	368694	12269.1	Arg1
66	C18	40	68.8204	366047	12223.1	Arg1
66	C18	41	69.0466	363357	12143.2	Arg1
66	C18	42	69.2727	360835	12056.2	Arg1
66	C18	43	69.4989	356655	11982.2	Arg1
66	C18	44	69.7251	355526	11930.1	Arg1
66	C18	45	69.9512	351965	11899.5	Arg1
66	C18	46	70.1774	348151	11884.1	Arg1
66	C18	47	70.4035	346401	11873	Arg1
66	C18	48	70.6297	344317	11852.5	Arg1
66	C18	49	70.8558	340405	11810.7	Arg1
66	C18	50	71.082	337254	11745.7	Arg1
66	C18	51	71.3082	334292	11670.5	Arg1
66	C18	52	71.5343	331847	11607.1	Arg1
66	C18	53	71.7605	329712	11573.1	Arg1
66	C18	54	71.9866	326938	11568.3	Arg1
66	C18	55	72.2128	324222	11572.2	Arg1
66	C18	56	72.439	320952	11554.6	Arg1
66	C18	57	72.6651	317937	11491.9	Arg1
66	C18	58	72.8913	315178	11379.1	Arg1
66	C18	59	73.1174	313596	11185.6	Arg1
66	C18	60	73.3436	309776	10978.8	Arg1
66	C18	61	73.5698	307213	10805.5	Arg1
66	C18	62	73.7959	306337	10696.4	Arg1
66	C18	63	74.0221	303079	10662.4	Arg1
66	C18	64	74.2482	300391	10693.6	Arg1
66	C18	65	74.4744	298500	10765.2	Arg1
66	C18	66	74.7006	295653	10849.3	Arg1
66	C18	67	74.9267	292885	10925.6	Arg1
66	C18	68	75.1529	290225	10986.9	Arg1
66	C18	69	75.379	287436	11036.6	Arg1
66	C18	70	75.6052	285858	11080.1	Arg1
66	C18	71	75.8313	281938	11114.4	Arg1
66	C18	72	76.0575	280210	11123.5	Arg1
66	C18	73	76.2837	278245	11083.6	Arg1
66	C18	74	76.5098	273624	10975.3	Arg1
66	C18	75	76.736	271834	10797.1	Arg1
66	C18	76	76.9621	269844	10572.5	Arg1
66	C18	77	77.1883	266240	10344.3	Arg1
66	C18	78	77.4145	264907	10162.3	Arg1
66	C18	79	77.6406	262893	10065.9	Arg1
66	C18	80	77.8668	259278	10072.7	Arg1
66	C18	81	78.0929	258876	10172.7	Arg1
66	C18	82	78.3191	254978	10332	Arg1
66	C18	83	78.5453	253449	10505.7	Arg1
66	C18	84	78.7714	250134	10654.6	Arg1
66	C18	85	78.9976	246756	10762.7	Arg1
66	C18	86	79.2237	245597	10847.8	Arg1
66	C18	87	79.4499	242244	10966.3	Arg1
66	C18	88	79.6761	240140	11213.8	Arg1
66	C18	89	79.9022	236503	11638.6	Arg1
66	C18	90	80.1284	236610	12382.9	Arg1
66	C18	91	80.3545	232346	13714.7	Arg1
66	C18	92	80.5807	229392	15955.3	Arg1
66	C18	93	80.8069	226899	19507.3	Arg1
66	C18	94	81.033	222957	24782.8	Arg1
66	C18	95	81.2592	220178	32055.1	Arg1
66	C18	96	81.4853	213607	41256	Arg1
66	C18	97	81.7115	203410	51791.5	Arg1
66	C18	98	81.9377	190797	62480.4	Arg1
66	C18	99	82.1638	164223	71703	Arg1
66	C18	100	82.39	132106	77767.7	Arg1
66	C18	101	82.6161	94685.6	79390.2	Arg1
66	C18	102	82.8423	61047.1	76103.5	Arg1
66	C18	103	83.0684	34611.4	68421.3	Arg1
66	C18	104	83.2946	16816.7	57681.3	Arg1
66	C18	105	83.5208	7380.16	45639.3	Arg1
66	C18	106	83.7469	5201.75	33983.5	Arg1
66	C18	107	83.9731	2944.55	23952.4	Arg1
66	C18	108	84.1992	2462.33	16165.3	Arg1
66	C18	109	84.4254	3660.41	10427.6	Arg1
66	C18	110	84.6516	2739.99	5652.83	Arg1
66	C18	111	84.8777	2366.52	2822.12	Arg1
66	C18	112	85.1039	1947.62	1264.85	Arg1
66	C18	113	85.33	2362.49	451.265	Arg1
66	C18	114	85.5562	2192.35	25.8584	Arg1
66	C18	115	85.7824	1545.45	-216.263	Arg1
66	C18	116	86.0085	2290.39	-372.068	Arg1
66	C18	117	86.2347	807.268	-471.626	Arg1
66	C18	118	86.4608	1951.38	-512.688	Arg1
66	C18	119	86.687	1990.11	-489.447	Arg1
66	C18	120	86.9132	2112.9	-412.865	Arg1
66	C18	121	87.1393	1767.86	-316.871	Arg1
66	C18	122	87.3655	1702.39	-248.062	Arg1
66	C18	123	87.5916	1123.88	-244.747	Arg1
66	C18	124	87.8178	816.808	-317.847	Arg1
66	C18	125	88.0439	446.367	-445.49	Arg1
66	C18	126	88.2701	1405.44	-585.047	Arg1
66	C18	127	88.4963	997.899	-695.252	Arg1
66	C18	128	88.7224	1179.94	-754.539	Arg1
66	C18	129	88.9486	1650.82	-764.477	Arg1
66	C18	130	89.1747	631.628	-738.168	Arg1
66	C18	131	89.4009	775.16	-685.013	Arg1
66	C18	132	89.6271	809.803	-605.522	Arg1
66	C18	133	89.8532	1861.03	-500.071	Arg1
66	C18	134	90.0794	1507.92	-381.689	Arg1
66	C18	135	90.3055	59.7082	-278.489	Arg1
66	C18	136	90.5317	454.734	-221.104	Arg1
66	C18	137	90.7579	419.219	-224.869	Arg1
66	C18	138	90.984	-124.545	-281.08	Arg1
66	C18	139	91.2102	581.286	-362.839	Arg1
66	C18	140	91.4363	261.814	-439.144	Arg1
66	C18	141	91.6625	-21.2704	-487.374	Arg1
66	C18	142	91.8887	-320.654	-499.767	Arg1
66	C18	143	92.1148	700.587	-484.803	Arg1
66	C18	144	92.341	816.78	-464.127	Arg1
66	C18	145	92.5671	-1099.15	-463.781	Arg1
66	C18	146	92.7933	-1399.24	-501.63	Arg1
66	C18	147	93.0195	759.215	-578.44	Arg1
66	C18	148	93.2456	201.032	-679.259	Arg1
66	C18	149	93.4718	-778.533	-782.874	Arg1
66	C18	150	93.6979	-615.813	-870.666	Arg1
66	C18	151	93.9241	94.1875	-929.863	Arg1
66	C18	152	94.1503	460.404	-954.384	Arg1
66	C18	153	94.3764	112.04	-947.321	Arg1
66	C18	154	94.6026	113.103	-922.796	Arg1
66	C18	155	94.8287	-561.219	-901.765	Arg1
67	C19	1	60.0002	464727	12360.1	Arg1
67	C19	2	60.2264	465213	12396.4	Arg1
67	C19	3	60.4525	461168	12416.2	Arg1
67	C19	4	60.6787	457372	12403.3	Arg1
67	C19	5	60.9048	455905	12360	Arg1
67	C19	6	61.131	452749	12302.3	Arg1
67	C19	7	61.3572	449823	12247.8	Arg1
67	C19	8	61.5833	447157	12203.2	Arg1
67	C19	9	61.8095	444764	12163.5	Arg1
67	C19	10	62.0356	441197	12118.8	Arg1
67	C19	11	62.2618	437459	12065	Arg1
67	C19	12	62.488	436281	12007.6	Arg1
67	C19	13	62.7141	431406	11959.1	Arg1
67	C19	14	62.9403	429872	11930.6	Arg1
67	C19	15	63.1664	426434	11925.4	Arg1
67	C19	16	63.3926	425170	11937.5	Arg1
67	C19	17	63.6187	419935	11955.1	Arg1
67	C19	18	63.8449	418557	11966.7	Arg1
67	C19	19	64.0711	415469	11965.5	Arg1
67	C19	20	64.2972	412333	11951.7	Arg1
67	C19	21	64.5234	409428	11933.8	Arg1
67	C19	22	64.7495	406588	11926.1	Arg1
67	C19	23	64.9757	403961	11944.1	Arg1
67	C19	24	65.2019	400415	11995.2	Arg1
67	C19	25	65.428	398663	12072.8	Arg1
67	C19	26	65.6542	396438	12155.9	Arg1
67	C19	27	65.8803	391598	12217.6	Arg1
67	C19	28	66.1065	389525	12237.3	Arg1
67	C19	29	66.3327	386294	12208.4	Arg1
67	C19	30	66.5588	382535	12137.7	Arg1
67	C19	31	66.785	381175	12039.8	Arg1
67	C19	32	67.0111	376626	11929.5	Arg1
67	C19	33	67.2373	375871	11819.7	Arg1
67	C19	34	67.4635	370822	11721.1	Arg1
67	C19	35	67.6896	369178	11643.6	Arg1
67	C19	36	67.9158	367276	11594.9	Arg1
67	C19	37	68.1419	363195	11578.6	Arg1
67	C19	38	68.3681	361927	11591.4	Arg1
67	C19	39	68.5943	357596	11621.3	Arg1
67	C19	40	68.8204	355488	11647.9	Arg1
67	C19	41	69.0466	354340	11647.5	Arg1
67	C19	42	69.2727	349115	11605	Arg1
67	C19	43	69.4989	346790	11525.2	Arg1
67	C19	44	69.7251	343863	11435.9	Arg1
67	C19	45	69.9512	341366	11373.8	Arg1
67	C19	46	70.1774	339296	11360.7	Arg1
67	C19	47	70.4035	337891	11385.4	Arg1
67	C19	48	70.6297	333890	11407.5	Arg1
67	C19	49	70.8558	331672	11382.3	Arg1
67	C19	50	71.082	327002	11291.9	Arg1
67	C19	51	71.3082	325138	11159.6	Arg1
67	C19	52	71.5343	322751	11037	Arg1
67	C19	53	71.7605	320470	10964	Arg1
67	C19	54	71.9866	319317	10972.8	Arg1
67	C19	55	72.2128	316001	11031.7	Arg1
67	C19	56	72.439	313001	11086.5	Arg1
67	C19	57	72.6651	309574	11103.5	Arg1
67	C19	58	72.8913	307058	11068.8	Arg1
67	C19	59	73.1174	305495	10993.3	Arg1
67	C19	60	73.3436	303385	10865.4	Arg1
67	C19	61	73.5698	299545	10738.8	Arg1
67	C19	62	73.7959	297337	10631.1	Arg1
67	C19	63	74.0221	295742	10550.4	Arg1
67	C19	64	74.2482	292965	10499.1	Arg1
67	C19	65	74.4744	290950	10474.6	Arg1
67	C19	66	74.7006	287364	10469.2	Arg1
67	C19	67	74.9267	286114	10471.2	Arg1
67	C19	68	75.1529	283871	10468.2	Arg1
67	C19	69	75.379	280060	10453.3	Arg1
67	C19	70	75.6052	278682	10427.7	Arg1
67	C19	71	75.8313	275271	10399.4	Arg1
67	C19	72	76.0575	273997	10374.6	Arg1
67	C19	73	76.2837	271526	10350.1	Arg1
67	C19	74	76.5098	268807	10313.3	Arg1
67	C19	75	76.736	266604	10253.2	Arg1
67	C19	76	76.9621	263391	10173.7	Arg1
67	C19	77	77.1883	261340	10097.7	Arg1
67	C19	78	77.4145	258946	10054.8	Arg1
67	C19	79	77.6406	258240	10060.5	Arg1
67	C19	80	77.8668	254499	10103.8	Arg1
67	C19	81	78.0929	252896	10154.4	Arg1
67	C19	82	78.3191	249679	10185.8	Arg1
67	C19	83	78.5453	245938	10196.6	Arg1
67	C19	84	78.7714	245837	10215.3	Arg1
67	C19	85	78.9976	243057	10284.4	Arg1
67	C19	86	79.2237	240146	10441	Arg1
67	C19	87	79.4499	238249	10708.3	Arg1
67	C19	88	79.6761	235978	11080.1	Arg1
67	C19	89	79.9022	232772	11525.6	Arg1
67	C19	90	80.1284	230965	12239	Arg1
67	C19	91	80.3545	226798	13448.6	Arg1
67	C19	92	80.5807	225129	15512.3	Arg1
67	C19	93	80.8069	222300	18891.1	Arg1
67	C19	94	81.033	218964	24052.4	Arg1
67	C19	95	81.2592	216360	31299.9	Arg1
67	C19	96	81.4853	211673	40562.6	Arg1
67	C19	97	81.7115	200741	51220.1	Arg1
67	C19	98	81.9377	187356	62064.6	Arg1
67	C19	99	82.1638	162475	71470.9	Arg1
67	C19	100	82.39	128517	77765.9	Arg1
67	C19	101	82.6161	93344.7	79689.5	Arg1
67	C19	102	82.8423	61474.4	76773.5	Arg1
67	C19	103	83.0684	34236.7	69486.3	Arg1
67	C19	104	83.2946	15544	59086.3	Arg1
67	C19	105	83.5208	4595.72	47249	Arg1
67	C19	106	83.7469	1337.34	35617.8	Arg1
67	C19	107	83.9731	-1068.88	25437.4	Arg1
67	C19	108	84.1992	-914.999	17375.1	Arg1
67	C19	109	84.4254	-1284.78	11542.6	Arg1
67	C19	110	84.6516	-2509.78	6457.41	Arg1
67	C19	111	84.8777	-1266.64	3193.49	Arg1
67	C19	112	85.1039	-2446.08	1308.13	Arg1
67	C19	113	85.33	-2211.06	289.568	Arg1
67	C19	114	85.5562	-2546.97	-207.685	Arg1
67	C19	115	85.7824	-2269.61	-394.489	Arg1
67	C19	116	86.0085	-1009	-403.79	Arg1
67	C19	117	86.2347	-2294.1	-336.379	Arg1
67	C19	118	86.4608	-2042.52	-277.948	Arg1
67	C19	119	86.687	-2924.43	-290.407	Arg1
67	C19	120	86.9132	-3053.63	-394.767	Arg1
67	C19	121	87.1393	-3568.19	-564.547	Arg1
67	C19	122	87.3655	-2994.25	-738.838	Arg1
67	C19	123	87.5916	-2725.79	-850.558	Arg1
67	C19	124	87.8178	-2276.95	-856.609	Arg1
67	C19	125	88.0439	-2444.76	-756.477	Arg1
67	C19	126	88.2701	-2400.33	-591.91	Arg1
67	C19	127	88.4963	-2348.81	-428.483	Arg1
67	C19	128	88.7224	-3557.03	-326.739	Arg1
67	C19	129	88.9486	-3424.05	-315.407	Arg1
67	C19	130	89.1747	-3679.5	-379.825	Arg1
67	C19	131	89.4009	-3687.41	-472.636	Arg1
67	C19	132	89.6271	-2972.48	-541.633	Arg1
67	C19	133	89.8532	-2466.25	-558.278	Arg1
67	C19	134	90.0794	-3812.76	-529.392	Arg1
67	C19	135	90.3055	-3586.97	-486.348	Arg1
67	C19	136	90.5317	-3990.56	-461.636	Arg1
67	C19	137	90.7579	-3258.54	-469.722	Arg1
67	C19	138	90.984	-4483.88	-503.01	Arg1
67	C19	139	91.2102	-3704.66	-541.716	Arg1
67	C19	140	91.4363	-3432.39	-568.094	Arg1
67	C19	141	91.6625	-3767.45	-575.16	Arg1
67	C19	142	91.8887	-4419.28	-565.953	Arg1
67	C19	143	92.1148	-4236.11	-546.819	Arg1
67	C19	144	92.341	-3890.77	-522.127	Arg1
67	C19	145	92.5671	-3761.49	-494.896	Arg1
67	C19	146	92.7933	-4296.05	-471.008	Arg1
67	C19	147	93.0195	-4979.29	-461.05	Arg1
67	C19	148	93.2456	-3973.41	-477.345	Arg1
67	C19	149	93.4718	-5140.56	-529.377	Arg1
67	C19	150	93.6979	-3946.41	-621.244	Arg1
67	C19	151	93.9241	-4791.74	-750.455	Arg1
67	C19	152	94.1503	-5132.57	-905.596	Arg1
67	C19	153	94.3764	-4911.02	-1064.45	Arg1
67	C19	154	94.6026	-3616.57	-1198.1	Arg1
67	C19	155	94.8287	-3409.17	-1282.99	Arg1
68	C20	1	60.0002	470258	11750.1	Arg1
68	C20	2	60.2264	471016	11895.4	Arg1
68	C20	3	60.4525	468458	12060.9	Arg1
68	C20	4	60.6787	464419	12208.5	Arg1
68	C20	5	60.9048	462416	12303.5	Arg1
68	C20	6	61.131	460094	12327.9	Arg1
68	C20	7	61.3572	456103	12286.9	Arg1
68	C20	8	61.5833	452104	12205.7	Arg1
68	C20	9	61.8095	450787	12118.7	Arg1
68	C20	10	62.0356	446985	12058	Arg1
68	C20	11	62.2618	444183	12043.3	Arg1
68	C20	12	62.488	441752	12078.7	Arg1
68	C20	13	62.7141	438085	12154.4	Arg1
68	C20	14	62.9403	436730	12251.3	Arg1
68	C20	15	63.1664	431300	12347.5	Arg1
68	C20	16	63.3926	430290	12423.1	Arg1
68	C20	17	63.6187	426265	12465	Arg1
68	C20	18	63.8449	423541	12468.4	Arg1
68	C20	19	64.0711	419173	12435.9	Arg1
68	C20	20	64.2972	416944	12373.5	Arg1
68	C20	21	64.5234	415116	12288	Arg1
68	C20	22	64.7495	409661	12183.8	Arg1
68	C20	23	64.9757	407807	12064.6	Arg1
68	C20	24	65.2019	405067	11934.6	Arg1
68	C20	25	65.428	402473	11802	Arg1
68	C20	26	65.6542	398245	11681	Arg1
68	C20	27	65.8803	397012	11589.6	Arg1
68	C20	28	66.1065	391947	11541.9	Arg1
68	C20	29	66.3327	391819	11538.5	Arg1
68	C20	30	66.5588	388763	11564.2	Arg1
68	C20	31	66.785	385584	11597.2	Arg1
68	C20	32	67.0111	381527	11624.2	Arg1
68	C20	33	67.2373	379521	11651.5	Arg1
68	C20	34	67.4635	376833	11699.5	Arg1
68	C20	35	67.6896	373866	11784	Arg1
68	C20	36	67.9158	371926	11898.1	Arg1
68	C20	37	68.1419	369223	12007.6	Arg1
68	C20	38	68.3681	365756	12065.4	Arg1
68	C20	39	68.5943	362064	12036.2	Arg1
68	C20	40	68.8204	358291	11915.3	Arg1
68	C20	41	69.0466	356276	11732.9	Arg1
68	C20	42	69.2727	353483	11539.9	Arg1
68	C20	43	69.4989	350212	11384.9	Arg1
68	C20	44	69.7251	348043	11294.8	Arg1
68	C20	45	69.9512	346504	11267.5	Arg1
68	C20	46	70.1774	343587	11278.3	Arg1
68	C20	47	70.4035	339328	11296.1	Arg1
68	C20	48	70.6297	337234	11298.8	Arg1
68	C20	49	70.8558	334785	11280.5	Arg1
68	C20	50	71.082	332737	11250.2	Arg1
68	C20	51	71.3082	328788	11226	Arg1
68	C20	52	71.5343	326207	11227	Arg1
68	C20	53	71.7605	323958	11264.6	Arg1
68	C20	54	71.9866	322200	11333.8	Arg1
68	C20	55	72.2128	318752	11410.6	Arg1
68	C20	56	72.439	315921	11458.8	Arg1
68	C20	57	72.6651	313459	11447.2	Arg1
68	C20	58	72.8913	309148	11365.1	Arg1
68	C20	59	73.1174	307382	11228.6	Arg1
68	C20	60	73.3436	304501	11018.6	Arg1
68	C20	61	73.5698	302964	10819.1	Arg1
68	C20	62	73.7959	300479	10672.2	Arg1
68	C20	63	74.0221	297374	10591.6	Arg1
68	C20	64	74.2482	293869	10576.8	Arg1
68	C20	65	74.4744	294087	10616	Arg1
68	C20	66	74.7006	289565	10685.5	Arg1
68	C20	67	74.9267	288648	10749	Arg1
68	C20	68	75.1529	284400	10767.5	Arg1
68	C20	69	75.379	282687	10716.9	Arg1
68	C20	70	75.6052	278872	10603.5	Arg1
68	C20	71	75.8313	277147	10463.6	Arg1
68	C20	72	76.0575	274660	10344.6	Arg1
68	C20	73	76.2837	272666	10278.1	Arg1
68	C20	74	76.5098	270994	10259.6	Arg1
68	C20	75	76.736	267793	10251.1	Arg1
68	C20	76	76.9621	265581	10203	Arg1
68	C20	77	77.1883	261240	10083.3	Arg1
68	C20	78	77.4145	260927	9898.08	Arg1
68	C20	79	77.6406	257762	9691.67	Arg1
68	C20	80	77.8668	255160	9528.63	Arg1
68	C20	81	78.0929	253008	9466.53	Arg1
68	C20	82	78.3191	252706	9531.29	Arg1
68	C20	83	78.5453	249580	9706	Arg1
68	C20	84	78.7714	246534	9939.42	Arg1
68	C20	85	78.9976	244268	10169.8	Arg1
68	C20	86	79.2237	241853	10356.3	Arg1
68	C20	87	79.4499	239740	10506	Arg1
68	C20	88	79.6761	235181	10693.3	Arg1
68	C20	89	79.9022	234241	11068.4	Arg1
68	C20	90	80.1284	232721	11680.3	Arg1
68	C20	91	80.3545	229555	12792.2	Arg1
68	C20	92	80.5807	227351	14750.8	Arg1
68	C20	93	80.8069	224497	17927.8	Arg1
68	C20	94	81.033	221117	22705.1	Arg1
68	C20	95	81.2592	217875	29357.4	Arg1
68	C20	96	81.4853	211985	37876.8	Arg1
68	C20	97	81.7115	203202	47792.3	Arg1
68	C20	98	81.9377	189528	58080.6	Arg1
68	C20	99	82.1638	169002	67259.3	Arg1
68	C20	100	82.39	135606	73695.9	Arg1
68	C20	101	82.6161	98628	76057.7	Arg1
68	C20	102	82.8423	65054.4	73733.8	Arg1
68	C20	103	83.0684	35285.2	67048.8	Arg1
68	C20	104	83.2946	17516.9	57169.2	Arg1
68	C20	105	83.5208	7316.64	45745.8	Arg1
68	C20	106	83.7469	2948.32	34445.1	Arg1
68	C20	107	83.9731	1144.97	24553.5	Arg1
68	C20	108	84.1992	1340.45	16772.7	Arg1
68	C20	109	84.4254	1940.98	11228.9	Arg1
68	C20	110	84.6516	1669.22	6240.89	Arg1
68	C20	111	84.8777	1249.35	3268.81	Arg1
68	C20	112	85.1039	-117.751	1620.99	Arg1
68	C20	113	85.33	885.137	736.317	Arg1
68	C20	114	85.5562	151.694	244.915	Arg1
68	C20	115	85.7824	-861.769	-55.8037	Arg1
68	C20	116	86.0085	1275.69	-257.454	Arg1
68	C20	117	86.2347	-146.773	-394.605	Arg1
68	C20	118	86.4608	-466.679	-479.923	Arg1
68	C20	119	86.687	-17.7007	-520.07	Arg1
68	C20	120	86.9132	1224.45	-519.638	Arg1
68	C20	121	87.1393	-1223.22	-481.036	Arg1
68	C20	122	87.3655	800.105	-406.401	Arg1
68	C20	123	87.5916	-668.553	-304.324	Arg1
68	C20	124	87.8178	-166.266	-198.43	Arg1
68	C20	125	88.0439	823.085	-128.875	Arg1
68	C20	126	88.2701	-1535.95	-138.75	Arg1
68	C20	127	88.4963	-1529.01	-248.768	Arg1
68	C20	128	88.7224	-1164.39	-436.869	Arg1
68	C20	129	88.9486	-1047.05	-640.315	Arg1
68	C20	130	89.1747	-300.451	-782.683	Arg1
68	C20	131	89.4009	140.655	-809.652	Arg1
68	C20	132	89.6271	-522.776	-712.147	Arg1
68	C20	133	89.8532	-581.081	-526.348	Arg1
68	C20	134	90.0794	43.7996	-315.39	Arg1
68	C20	135	90.3055	-1037.53	-144.616	Arg1
68	C20	136	90.5317	-1122.06	-60.0469	Arg1
68	C20	137	90.7579	-1853.85	-75.3291	Arg1
68	C20	138	90.984	-1334.1	-170.155	Arg1
68	C20	139	91.2102	-1872.06	-300.863	Arg1
68	C20	140	91.4363	-365.757	-419.436	Arg1
68	C20	141	91.6625	-2522.95	-492.736	Arg1
68	C20	142	91.8887	-682.09	-513.614	Arg1
68	C20	143	92.1148	-1414.43	-499.416	Arg1
68	C20	144	92.341	-1113.38	-478.796	Arg1
68	C20	145	92.5671	-2650.59	-473.342	Arg1
68	C20	146	92.7933	-2207.83	-484.86	Arg1
68	C20	147	93.0195	-1033.57	-498.046	Arg1
68	C20	148	93.2456	-765.553	-497.91	Arg1
68	C20	149	93.4718	-2159.14	-488.006	Arg1
68	C20	150	93.6979	-2127.39	-492.416	Arg1
68	C20	151	93.9241	-2164.23	-537.819	Arg1
68	C20	152	94.1503	-2317.03	-630.319	Arg1
68	C20	153	94.3764	-1890.05	-747.022	Arg1
68	C20	154	94.6026	-1078.78	-849.425	Arg1
68	C20	155	94.8287	-1366.9	-907.391	Arg1
69	C21	1	60.0006	486442	11679.6	Arg1
69	C21	2	60.2263	483664	11786	Arg1
69	C21	3	60.452	480759	11884.7	Arg1
69	C21	4	60.6778	479001	11950	Arg1
69	C21	5	60.9035	476849	11967.3	Arg1
69	C21	6	61.1292	474180	11939.5	Arg1
69	C21	7	61.3549	469413	11887.7	Arg1
69	C21	8	61.5806	468158	11841.8	Arg1
69	C21	9	61.8064	465308	11827.4	Arg1
69	C21	10	62.0321	462327	11854.1	Arg1
69	C21	11	62.2578	459101	11912.5	Arg1
69	C21	12	62.4835	458319	11982.7	Arg1
69	C21	13	62.7092	453305	12048.1	Arg1
69	C21	14	62.935	450671	12106.5	Arg1
69	C21	15	63.1607	447856	12168.2	Arg1
69	C21	16	63.3864	444763	12243.3	Arg1
69	C21	17	63.6121	442801	12326.2	Arg1
69	C21	18	63.8378	439286	12391.3	Arg1
69	C21	19	64.0636	437238	12403.4	Arg1
69	C21	20	64.2893	432616	12339.6	Arg1
69	C21	21	64.515	429597	12205.4	Arg1
69	C21	22	64.7407	426820	12036.3	Arg1
69	C21	23	64.9664	423563	11879.8	Arg1
69	C21	24	65.1922	421386	11772.3	Arg1
69	C21	25	65.4179	419077	11722.7	Arg1
69	C21	26	65.6436	417158	11714.1	Arg1
69	C21	27	65.8693	412799	11719.2	Arg1
69	C21	28	66.095	409901	11716.3	Arg1
69	C21	29	66.3208	407003	11695.1	Arg1
69	C21	30	66.5465	405267	11654.7	Arg1
69	C21	31	66.7722	402786	11598.4	Arg1
69	C21	32	66.9979	398658	11535.6	Arg1
69	C21	33	67.2236	395822	11484.9	Arg1
69	C21	34	67.4493	393606	11471.5	Arg1
69	C21	35	67.6751	392104	11517.1	Arg1
69	C21	36	67.9008	388416	11626.2	Arg1
69	C21	37	68.1265	386230	11781.6	Arg1
69	C21	38	68.3522	383344	11949.2	Arg1
69	C21	39	68.5779	381747	12090.7	Arg1
69	C21	40	68.8037	375128	12176.8	Arg1
69	C21	41	69.0294	374835	12193.2	Arg1
69	C21	42	69.2551	371985	12141.2	Arg1
69	C21	43	69.4808	367668	12034	Arg1
69	C21	44	69.7066	364561	11893.5	Arg1
69	C21	45	69.9323	362362	11744.3	Arg1
69	C21	46	70.158	360292	11609.1	Arg1
69	C21	47	70.3837	357685	11506.2	Arg1
69	C21	48	70.6094	353368	11448.3	Arg1
69	C21	49	70.8351	351742	11442	Arg1
69	C21	50	71.0609	349889	11483.1	Arg1
69	C21	51	71.2866	346494	11553.7	Arg1
69	C21	52	71.5123	344074	11622.4	Arg1
69	C21	53	71.738	340645	11653.7	Arg1
69	C21	54	71.9637	338386	11621.7	Arg1
69	C21	55	72.1895	334444	11521.1	Arg1
69	C21	56	72.4152	332253	11369	Arg1
69	C21	57	72.6409	330097	11195.9	Arg1
69	C21	58	72.8666	326409	10996.5	Arg1
69	C21	59	73.0923	325591	10808.1	Arg1
69	C21	60	73.3181	322725	10645	Arg1
69	C21	61	73.5438	319984	10493.2	Arg1
69	C21	62	73.7695	317487	10347.8	Arg1
69	C21	63	73.9952	314367	10226.1	Arg1
69	C21	64	74.2209	312661	10162.3	Arg1
69	C21	65	74.4467	311375	10188.7	Arg1
69	C21	66	74.6724	308750	10315.9	Arg1
69	C21	67	74.8981	306087	10523.9	Arg1
69	C21	68	75.1238	303796	10767.9	Arg1
69	C21	69	75.3495	300763	10992.4	Arg1
69	C21	70	75.5753	299039	11144.2	Arg1
69	C21	71	75.801	295699	11181.6	Arg1
69	C21	72	76.0267	292327	11132.6	Arg1
69	C21	73	76.2524	290509	10981.2	Arg1
69	C21	74	76.4781	287410	10785.3	Arg1
69	C21	75	76.7039	284780	10593.4	Arg1
69	C21	76	76.9296	283414	10440.2	Arg1
69	C21	77	77.1553	281974	10339.9	Arg1
69	C21	78	77.381	277546	10292.9	Arg1
69	C21	79	77.6067	274908	10297.4	Arg1
69	C21	80	77.8325	274246	10352.4	Arg1
69	C21	81	78.0582	271188	10448.3	Arg1
69	C21	82	78.2839	268835	10557.1	Arg1
69	C21	83	78.5096	267250	10635.7	Arg1
69	C21	84	78.7353	262700	10647.3	Arg1
69	C21	85	78.9611	260740	10588.2	Arg1
69	C21	86	79.1868	257813	10501.9	Arg1
69	C21	87	79.4125	255775	10473.6	Arg1
69	C21	88	79.6382	254831	10616.4	Arg1
69	C21	89	79.8639	251333	11066.9	Arg1
69	C21	90	80.0897	249532	11799.7	Arg1
69	C21	91	80.3154	247221	13091.3	Arg1
69	C21	92	80.5411	244278	15254.8	Arg1
69	C21	93	80.7668	241782	18672.3	Arg1
69	C21	94	80.9925	238485	23742	Arg1
69	C21	95	81.2183	234551	30729.8	Arg1
69	C21	96	81.444	230713	39569.8	Arg1
69	C21	97	81.6697	222306	49685.3	Arg1
69	C21	98	81.8954	209369	59932.9	Arg1
69	C21	99	82.1211	189822	68753.1	Arg1
69	C21	100	82.3469	156690	74528.9	Arg1
69	C21	101	82.5726	123758	76046.4	Arg1
69	C21	102	82.7983	90070.6	72879	Arg1
69	C21	103	83.024	62790.3	65532.4	Arg1
69	C21	104	83.2497	42945.5	55285.7	Arg1
69	C21	105	83.4754	33242.9	43803.7	Arg1
69	C21	106	83.7012	29710.8	32679.7	Arg1
69	C21	107	83.9269	26428.4	23083.2	Arg1
69	C21	108	84.1526	26116.1	15607.2	Arg1
69	C21	109	84.3783	27358.5	10056.9	Arg1
69	C21	110	84.604	26358.7	5585.86	Arg1
69	C21	111	84.8298	25665.2	2987.42	Arg1
69	C21	112	85.0555	27326.2	1648.69	Arg1
69	C21	113	85.2812	26605.5	1061.55	Arg1
69	C21	114	85.5069	25565.9	859.706	Arg1
69	C21	115	85.7327	25499.6	809.585	Arg1
69	C21	116	85.9584	26288.5	782.842	Arg1
69	C21	117	86.1841	24380.7	726.958	Arg1
69	C21	118	86.4098	24572.5	638.743	Arg1
69	C21	119	86.6355	24194.9	541.019	Arg1
69	C21	120	86.8613	25084.4	462.704	Arg1
69	C21	121	87.087	24646.5	424.338	Arg1
69	C21	122	87.3127	23329.8	430.508	Arg1
69	C21	123	87.5384	24200.9	469.232	Arg1
69	C21	124	87.7641	25056.5	517.119	Arg1
69	C21	125	87.9898	22940.2	548.719	Arg1
69	C21	126	88.2156	22976.4	546.927	Arg1
69	C21	127	88.4413	23346	509.684	Arg1
69	C21	128	88.667	22500.5	449.339	Arg1
69	C21	129	88.8927	23365.8	385.281	Arg1
69	C21	130	89.1184	22138.5	334.257	Arg1
69	C21	131	89.3442	22434.2	303.098	Arg1
69	C21	132	89.5699	22800.9	286.904	Arg1
69	C21	133	89.7956	22809.6	273.463	Arg1
69	C21	134	90.0213	21179	251.831	Arg1
69	C21	135	90.247	21663.4	220.181	Arg1
69	C21	136	90.4728	22593	187.768	Arg1
69	C21	137	90.6985	21753.8	170.202	Arg1
69	C21	138	90.9242	21135.8	182.091	Arg1
69	C21	139	91.1499	22049.6	231.421	Arg1
69	C21	140	91.3756	21574.6	316.61	Arg1
69	C21	141	91.6014	21124	424.394	Arg1
69	C21	142	91.8271	21305.2	528.235	Arg1
69	C21	143	92.0528	20758	590.607	Arg1
69	C21	144	92.2785	21002.9	573.234	Arg1
69	C21	145	92.5042	19651.3	454.657	Arg1
69	C21	146	92.73	19112.9	246.698	Arg1
69	C21	147	92.9557	19917.4	-2.64355	Arg1
69	C21	148	93.1814	20664.9	-226.254	Arg1
69	C21	149	93.4071	20182.8	-367.779	Arg1
69	C21	150	93.6328	20963.2	-406.884	Arg1
69	C21	151	93.8586	20441.8	-365.223	Arg1
69	C21	152	94.0843	19917.3	-291.638	Arg1
69	C21	153	94.31	20454.4	-237.615	Arg1
69	C21	154	94.5357	20271.4	-236.94	Arg1
69	C21	155	94.7614	19364	-297.465	Arg1
70	C22	1	60.0006	546834	11872.4	Arg1
70	C22	2	60.2263	543135	11872.8	Arg1
70	C22	3	60.452	541826	11896	Arg1
70	C22	4	60.6778	539424	11924.1	Arg1
70	C22	5	60.9035	538278	11939.1	Arg1
70	C22	6	61.1292	532282	11928.1	Arg1
70	C22	7	61.3549	531600	11883.6	Arg1
70	C22	8	61.5806	528128	11802.3	Arg1
70	C22	9	61.8064	525197	11684	Arg1
70	C22	10	62.0321	522260	11535.4	Arg1
70	C22	11	62.2578	518511	11372.8	Arg1
70	C22	12	62.4835	516929	11223	Arg1
70	C22	13	62.7092	513204	11116.9	Arg1
70	C22	14	62.935	510938	11077.8	Arg1
70	C22	15	63.1607	508323	11108.3	Arg1
70	C22	16	63.3864	506112	11184.9	Arg1
70	C22	17	63.6121	504372	11261.7	Arg1
70	C22	18	63.8378	498940	11286.8	Arg1
70	C22	19	64.0636	498611	11224.5	Arg1
70	C22	20	64.2893	494192	11072.9	Arg1
70	C22	21	64.515	491409	10868.3	Arg1
70	C22	22	64.7407	487562	10669.5	Arg1
70	C22	23	64.9664	486642	10531.8	Arg1
70	C22	24	65.1922	484991	10483.3	Arg1
70	C22	25	65.4179	482526	10519	Arg1
70	C22	26	65.6436	479231	10611.1	Arg1
70	C22	27	65.8693	475385	10725.6	Arg1
70	C22	28	66.095	475331	10831.2	Arg1
70	C22	29	66.3208	471009	10901.2	Arg1
70	C22	30	66.5465	468581	10915	Arg1
70	C22	31	66.7722	466701	10864.8	Arg1
70	C22	32	66.9979	462699	10764.7	Arg1
70	C22	33	67.2236	458880	10651.8	Arg1
70	C22	34	67.4493	458393	10575.5	Arg1
70	C22	35	67.6751	457208	10577.3	Arg1
70	C22	36	67.9008	451998	10674.5	Arg1
70	C22	37	68.1265	450494	10851.5	Arg1
70	C22	38	68.3522	449435	11064.3	Arg1
70	C22	39	68.5779	446896	11253.7	Arg1
70	C22	40	68.8037	440024	11363.7	Arg1
70	C22	41	69.0294	440610	11358.6	Arg1
70	C22	42	69.2551	436930	11234	Arg1
70	C22	43	69.4808	433116	11018.7	Arg1
70	C22	44	69.7066	429742	10765.1	Arg1
70	C22	45	69.9323	428669	10531.4	Arg1
70	C22	46	70.158	426072	10360.8	Arg1
70	C22	47	70.3837	424699	10270.5	Arg1
70	C22	48	70.6094	421380	10254	Arg1
70	C22	49	70.8351	418304	10293	Arg1
70	C22	50	71.0609	416758	10369.2	Arg1
70	C22	51	71.2866	413706	10465.4	Arg1
70	C22	52	71.5123	411895	10559.7	Arg1
70	C22	53	71.738	409464	10621.8	Arg1
70	C22	54	71.9637	405011	10618.1	Arg1
70	C22	55	72.1895	404483	10524	Arg1
70	C22	56	72.4152	400128	10339.4	Arg1
70	C22	57	72.6409	397853	10073.9	Arg1
70	C22	58	72.8666	395707	9744.29	Arg1
70	C22	59	73.0923	393704	9488.41	Arg1
70	C22	60	73.3181	391429	9368.06	Arg1
70	C22	61	73.5438	390702	9403.15	Arg1
70	C22	62	73.7695	387720	9566.02	Arg1
70	C22	63	73.9952	385533	9792.71	Arg1
70	C22	64	74.2209	382652	10005.9	Arg1
70	C22	65	74.4467	381007	10140.2	Arg1
70	C22	66	74.6724	378282	10160.8	Arg1
70	C22	67	74.8981	374270	10073.6	Arg1
70	C22	68	75.1238	372569	9913.78	Arg1
70	C22	69	75.3495	370843	9731.96	Arg1
70	C22	70	75.5753	368498	9569.99	Arg1
70	C22	71	75.801	366492	9449.08	Arg1
70	C22	72	76.0267	363443	9370.2	Arg1
70	C22	73	76.2524	362240	9324.12	Arg1
70	C22	74	76.4781	358822	9300.18	Arg1
70	C22	75	76.7039	357770	9290.49	Arg1
70	C22	76	76.9296	355420	9289.77	Arg1
70	C22	77	77.1553	352767	9295.2	Arg1
70	C22	78	77.381	350213	9308.01	Arg1
70	C22	79	77.6067	348792	9332.04	Arg1
70	C22	80	77.8325	345596	9370.12	Arg1
70	C22	81	78.0582	344770	9421.35	Arg1
70	C22	82	78.2839	341665	9483.41	Arg1
70	C22	83	78.5096	338894	9558	Arg1
70	C22	84	78.7353	336300	9652.84	Arg1
70	C22	85	78.9611	335585	9774.04	Arg1
70	C22	86	79.1868	331947	9918.06	Arg1
70	C22	87	79.4125	331059	10076.6	Arg1
70	C22	88	79.6382	327723	10239.7	Arg1
70	C22	89	79.8639	324161	10472.3	Arg1
70	C22	90	80.0897	322044	10951	Arg1
70	C22	91	80.3154	320036	11941.1	Arg1
70	C22	92	80.5411	319455	13805.7	Arg1
70	C22	93	80.7668	315089	16957.4	Arg1
70	C22	94	80.9925	314538	21768.1	Arg1
70	C22	95	81.2183	310610	28434.8	Arg1
70	C22	96	81.444	305829	36820.8	Arg1
70	C22	97	81.6697	298959	46323.9	Arg1
70	C22	98	81.8954	284700	55850.3	Arg1
70	C22	99	82.1211	268215	63960	Arg1
70	C22	100	82.3469	239793	69190.4	Arg1
70	C22	101	82.5726	208547	70470.2	Arg1
70	C22	102	82.7983	179514	67465.5	Arg1
70	C22	103	83.024	153585	60702.3	Arg1
70	C22	104	83.2497	136087	51403.1	Arg1
70	C22	105	83.4754	130597	41104.6	Arg1
70	C22	106	83.7012	126047	31223.8	Arg1
70	C22	107	83.9269	121352	22743.5	Arg1
70	C22	108	84.1526	120746	16105.2	Arg1
70	C22	109	84.3783	119301	11292.1	Arg1
70	C22	110	84.604	119602	7339.13	Arg1
70	C22	111	84.8298	116758	4537.71	Arg1
70	C22	112	85.0555	117040	2781.39	Arg1
70	C22	113	85.2812	117329	1723	Arg1
70	C22	114	85.5069	116741	1126.38	Arg1
70	C22	115	85.7327	116470	831.996	Arg1
70	C22	116	85.9584	116510	723.625	Arg1
70	C22	117	86.1841	116426	712.134	Arg1
70	C22	118	86.4098	115380	734.018	Arg1
70	C22	119	86.6355	114153	753.134	Arg1
70	C22	120	86.8613	115106	756.763	Arg1
70	C22	121	87.087	114881	744.908	Arg1
70	C22	122	87.3127	113489	719.682	Arg1
70	C22	123	87.5384	113369	680.364	Arg1
70	C22	124	87.7641	113730	625.438	Arg1
70	C22	125	87.9898	112247	557.04	Arg1
70	C22	126	88.2156	112439	482.452	Arg1
70	C22	127	88.4413	112162	409.967	Arg1
70	C22	128	88.667	110798	341.687	Arg1
70	C22	129	88.8927	113421	270.077	Arg1
70	C22	130	89.1184	110755	184.388	Arg1
70	C22	131	89.3442	110240	84.9365	Arg1
70	C22	132	89.5699	109938	-7.65137	Arg1
70	C22	133	89.7956	111742	-59.0312	Arg1
70	C22	134	90.0213	110943	-42.1699	Arg1
70	C22	135	90.247	110109	43.0352	Arg1
70	C22	136	90.4728	110310	166.325	Arg1
70	C22	137	90.6985	109836	283.468	Arg1
70	C22	138	90.9242	109847	362.141	Arg1
70	C22	139	91.1499	108184	401.41	Arg1
70	C22	140	91.3756	108400	432.186	Arg1
70	C22	141	91.6014	108778	494.637	Arg1
70	C22	142	91.8271	109003	604.838	Arg1
70	C22	143	92.0528	108938	734.376	Arg1
70	C22	144	92.2785	106982	822.906	Arg1
70	C22	145	92.5042	105564	819.004	Arg1
70	C22	146	92.73	105664	718.991	Arg1
70	C22	147	92.9557	106468	571.824	Arg1
70	C22	148	93.1814	106930	446.058	Arg1
70	C22	149	93.4071	105365	385.162	Arg1
70	C22	150	93.6328	105787	385.636	Arg1
70	C22	151	93.8586	104874	410.017	Arg1
70	C22	152	94.0843	103987	418.486	Arg1
70	C22	153	94.31	104630	393.788	Arg1
70	C22	154	94.5357	104077	344.377	Arg1
70	C22	155	94.7614	104159	290.591	Arg1
71	C23	1	60.0006	432750	10668	Arg1
71	C23	2	60.2263	430304	10776.8	Arg1
71	C23	3	60.452	427149	10828.3	Arg1
71	C23	4	60.6778	425748	10791.8	Arg1
71	C23	5	60.9035	422250	10671.1	Arg1
71	C23	6	61.1292	419968	10508.3	Arg1
71	C23	7	61.3549	417795	10328.6	Arg1
71	C23	8	61.5806	414428	10249.4	Arg1
71	C23	9	61.8064	413307	10313.3	Arg1
71	C23	10	62.0321	412008	10496.2	Arg1
71	C23	11	62.2578	407538	10676.6	Arg1
71	C23	12	62.4835	407203	10834.7	Arg1
71	C23	13	62.7092	403218	10928.6	Arg1
71	C23	14	62.935	399305	10953.2	Arg1
71	C23	15	63.1607	396351	10935.2	Arg1
71	C23	16	63.3864	395314	10909.3	Arg1
71	C23	17	63.6121	392588	10892.6	Arg1
71	C23	18	63.8378	389165	10876	Arg1
71	C23	19	64.0636	388408	10836.2	Arg1
71	C23	20	64.2893	383683	10758.7	Arg1
71	C23	21	64.515	380731	10652.7	Arg1
71	C23	22	64.7407	378041	10548	Arg1
71	C23	23	64.9664	377741	10471.7	Arg1
71	C23	24	65.1922	373774	10439.9	Arg1
71	C23	25	65.4179	371137	10463.9	Arg1
71	C23	26	65.6436	370647	10514.6	Arg1
71	C23	27	65.8693	366507	10574.4	Arg1
71	C23	28	66.095	362002	10648.3	Arg1
71	C23	29	66.3208	362189	10738.3	Arg1
71	C23	30	66.5465	359221	10837.7	Arg1
71	C23	31	66.7722	357704	10929.9	Arg1
71	C23	32	66.9979	352920	11000.5	Arg1
71	C23	33	67.2236	349501	11049.4	Arg1
71	C23	34	67.4493	348521	11091.7	Arg1
71	C23	35	67.6751	345639	11143	Arg1
71	C23	36	67.9008	342853	11202.8	Arg1
71	C23	37	68.1265	341352	11252.9	Arg1
71	C23	38	68.3522	337528	11269.4	Arg1
71	C23	39	68.5779	332952	11237.9	Arg1
71	C23	40	68.8037	331329	11158.3	Arg1
71	C23	41	69.0294	329681	11039	Arg1
71	C23	42	69.2551	326919	10890.5	Arg1
71	C23	43	69.4808	323190	10728.3	Arg1
71	C23	44	69.7066	318990	10577.7	Arg1
71	C23	45	69.9323	319813	10465.2	Arg1
71	C23	46	70.158	314879	10413.6	Arg1
71	C23	47	70.3837	314804	10448.7	Arg1
71	C23	48	70.6094	312480	10518.8	Arg1
71	C23	49	70.8351	307738	10566	Arg1
71	C23	50	71.0609	306570	10563.2	Arg1
71	C23	51	71.2866	302432	10503.8	Arg1
71	C23	52	71.5123	300850	10389.9	Arg1
71	C23	53	71.738	298320	10287.9	Arg1
71	C23	54	71.9637	295603	10249.2	Arg1
71	C23	55	72.1895	293427	10283.2	Arg1
71	C23	56	72.4152	292918	10354.7	Arg1
71	C23	57	72.6409	288903	10404.7	Arg1
71	C23	58	72.8666	285487	10386.5	Arg1
71	C23	59	73.0923	283129	10296.1	Arg1
71	C23	60	73.3181	280061	10175.4	Arg1
71	C23	61	73.5438	279353	10085.2	Arg1
71	C23	62	73.7695	276924	10068.5	Arg1
71	C23	63	73.9952	275000	10130.4	Arg1
71	C23	64	74.2209	271867	10246.8	Arg1
71	C23	65	74.4467	269508	10390.4	Arg1
71	C23	66	74.6724	266355	10537	Arg1
71	C23	67	74.8981	264066	10680.4	Arg1
71	C23	68	75.1238	262844	10850.2	Arg1
71	C23	69	75.3495	259396	11037.2	Arg1
71	C23	70	75.5753	257155	11215.8	Arg1
71	C23	71	75.801	254126	11357.2	Arg1
71	C23	72	76.0267	249653	11446	Arg1
71	C23	73	76.2524	248562	11486.9	Arg1
71	C23	74	76.4781	245318	11498.5	Arg1
71	C23	75	76.7039	242645	11497.9	Arg1
71	C23	76	76.9296	239997	11489.4	Arg1
71	C23	77	77.1553	236736	11463.9	Arg1
71	C23	78	77.381	235410	11406.8	Arg1
71	C23	79	77.6067	229655	11310.6	Arg1
71	C23	80	77.8325	228760	11180.8	Arg1
71	C23	81	78.0582	226078	11032.7	Arg1
71	C23	82	78.2839	222772	10882.4	Arg1
71	C23	83	78.5096	220482	10738	Arg1
71	C23	84	78.7353	218650	10597.8	Arg1
71	C23	85	78.9611	215654	10446.5	Arg1
71	C23	86	79.1868	211619	10262.8	Arg1
71	C23	87	79.4125	211035	10108.8	Arg1
71	C23	88	79.6382	208964	10047.9	Arg1
71	C23	89	79.8639	204991	10193.9	Arg1
71	C23	90	80.0897	204212	10673.3	Arg1
71	C23	91	80.3154	201404	11593.4	Arg1
71	C23	92	80.5411	200144	13327	Arg1
71	C23	93	80.7668	197127	16246.8	Arg1
71	C23	94	80.9925	194323	20730.4	Arg1
71	C23	95	81.2183	192204	27028.8	Arg1
71	C23	96	81.444	187836	35087.6	Arg1
71	C23	97	81.6697	181009	44382.2	Arg1
71	C23	98	81.8954	168908	53858.8	Arg1
71	C23	99	82.1211	151246	62063	Arg1
71	C23	100	82.3469	123498	67468.6	Arg1
71	C23	101	82.5726	90501.9	68914.7	Arg1
71	C23	102	82.7983	58018	65983.1	Arg1
71	C23	103	83.024	33648.9	59149.4	Arg1
71	C23	104	83.2497	16190.6	49635.6	Arg1
71	C23	105	83.4754	8630.58	39032.1	Arg1
71	C23	106	83.7012	3411.46	28849.2	Arg1
71	C23	107	83.9269	2665.45	20171.9	Arg1
71	C23	108	84.1526	3920.94	13515.8	Arg1
71	C23	109	84.3783	3056.16	8370.29	Arg1
71	C23	110	84.604	3447.09	4491.86	Arg1
71	C23	111	84.8298	1333.85	2241.98	Arg1
71	C23	112	85.0555	3028.16	1049.61	Arg1
71	C23	113	85.2812	2821.47	477.536	Arg1
71	C23	114	85.5069	2213.58	234.532	Arg1
71	C23	115	85.7327	1836.84	141.871	Arg1
71	C23	116	85.9584	2778.72	92.6533	Arg1
71	C23	117	86.1841	1531.21	24.79	Arg1
71	C23	118	86.4098	2185.36	-89.5732	Arg1
71	C23	119	86.6355	966.998	-246.909	Arg1
71	C23	120	86.8613	634.497	-418.271	Arg1
71	C23	121	87.087	1968.01	-563.157	Arg1
71	C23	122	87.3127	2213.02	-646.953	Arg1
71	C23	123	87.5384	1680.75	-653.594	Arg1
71	C23	124	87.7641	1537.2	-588.938	Arg1
71	C23	125	87.9898	2322.31	-476.855	Arg1
71	C23	126	88.2156	1613.35	-351.981	Arg1
71	C23	127	88.4413	2694.59	-250.574	Arg1
71	C23	128	88.667	830.864	-199.448	Arg1
71	C23	129	88.8927	863.16	-205.608	Arg1
71	C23	130	89.1184	2023	-252.045	Arg1
71	C23	131	89.3442	1270.71	-303.428	Arg1
71	C23	132	89.5699	894.003	-320.506	Arg1
71	C23	133	89.7956	1900.23	-277.995	Arg1
71	C23	134	90.0213	1317.93	-179.104	Arg1
71	C23	135	90.247	1933.23	-59.4551	Arg1
71	C23	136	90.4728	1475.37	24.8135	Arg1
71	C23	137	90.6985	-97.0126	23.1562	Arg1
71	C23	138	90.9242	398.212	-81.0107	Arg1
71	C23	139	91.1499	620.103	-257.182	Arg1
71	C23	140	91.3756	-651.477	-441.04	Arg1
71	C23	141	91.6014	1848.47	-568.49	Arg1
71	C23	142	91.8271	1725.81	-609.292	Arg1
71	C23	143	92.0528	1072.11	-578.099	Arg1
71	C23	144	92.2785	-222.441	-517.097	Arg1
71	C23	145	92.5042	929.915	-465.885	Arg1
71	C23	146	92.73	555.05	-442.05	Arg1
71	C23	147	92.9557	1416.17	-443.428	Arg1
71	C23	148	93.1814	705.117	-463.099	Arg1
71	C23	149	93.4071	84.7835	-499.878	Arg1
71	C23	150	93.6328	1307.55	-555.817	Arg1
71	C23	151	93.8586	452.453	-626.689	Arg1
71	C23	152	94.0843	18.9852	-697.216	Arg1
71	C23	153	94.31	1567.9	-746.961	Arg1
71	C23	154	94.5357	1682.09	-762.469	Arg1
71	C23	155	94.7614	574.974	-745.795	Arg1
72	C24	1	60.0006	403377	9327.31	Arg1
72	C24	2	60.2263	402632	9464.91	Arg1
72	C24	3	60.452	401183	9615.27	Arg1
72	C24	4	60.6778	397929	9739.49	Arg1
72	C24	5	60.9035	395894	9860.41	Arg1
72	C24	6	61.1292	394622	9985.9	Arg1
72	C24	7	61.3549	391059	10105.2	Arg1
72	C24	8	61.5806	390208	10200.5	Arg1
72	C24	9	61.8064	387464	10257.3	Arg1
72	C24	10	62.0321	382828	10274.9	Arg1
72	C24	11	62.2578	380505	10269.3	Arg1
72	C24	12	62.4835	379405	10262.1	Arg1
72	C24	13	62.7092	377072	10265.3	Arg1
72	C24	14	62.935	372496	10270.5	Arg1
72	C24	15	63.1607	371470	10251.4	Arg1
72	C24	16	63.3864	369564	10179.2	Arg1
72	C24	17	63.6121	366317	10044.2	Arg1
72	C24	18	63.8378	361918	9871.92	Arg1
72	C24	19	64.0636	360191	9719.4	Arg1
72	C24	20	64.2893	358784	9651.33	Arg1
72	C24	21	64.515	356164	9706.52	Arg1
72	C24	22	64.7407	354479	9875.08	Arg1
72	C24	23	64.9664	353429	10101.1	Arg1
72	C24	24	65.1922	349957	10309.2	Arg1
72	C24	25	65.4179	345888	10440.2	Arg1
72	C24	26	65.6436	343965	10473.4	Arg1
72	C24	27	65.8693	340456	10425.6	Arg1
72	C24	28	66.095	338182	10331.2	Arg1
72	C24	29	66.3208	336823	10219.4	Arg1
72	C24	30	66.5465	332969	10103.6	Arg1
72	C24	31	66.7722	331260	9985.5	Arg1
72	C24	32	66.9979	328221	9867.2	Arg1
72	C24	33	67.2236	325611	9760.45	Arg1
72	C24	34	67.4493	323801	9684.61	Arg1
72	C24	35	67.6751	321288	9657.23	Arg1
72	C24	36	67.9008	319338	9683.53	Arg1
72	C24	37	68.1265	317530	9752.97	Arg1
72	C24	38	68.3522	314488	9843.24	Arg1
72	C24	39	68.5779	311974	9928.21	Arg1
72	C24	40	68.8037	309146	9985.17	Arg1
72	C24	41	69.0294	307914	9999.22	Arg1
72	C24	42	69.2551	303806	9967.35	Arg1
72	C24	43	69.4808	302714	9901.72	Arg1
72	C24	44	69.7066	297984	9827.96	Arg1
72	C24	45	69.9323	297421	9776.15	Arg1
72	C24	46	70.158	294348	9765.21	Arg1
72	C24	47	70.3837	294176	9792.91	Arg1
72	C24	48	70.6094	289877	9838.55	Arg1
72	C24	49	70.8351	287928	9877.27	Arg1
72	C24	50	71.0609	283939	9894.91	Arg1
72	C24	51	71.2866	283402	9892.13	Arg1
72	C24	52	71.5123	280172	9876.85	Arg1
72	C24	53	71.738	277902	9853.94	Arg1
72	C24	54	71.9637	275765	9820.66	Arg1
72	C24	55	72.1895	272852	9770.13	Arg1
72	C24	56	72.4152	269663	9696.71	Arg1
72	C24	57	72.6409	269061	9577.72	Arg1
72	C24	58	72.8666	265646	9406.35	Arg1
72	C24	59	73.0923	263822	9204.73	Arg1
72	C24	60	73.3181	261255	8985.15	Arg1
72	C24	61	73.5438	259180	8774.03	Arg1
72	C24	62	73.7695	256326	8611.73	Arg1
72	C24	63	73.9952	256166	8543.16	Arg1
72	C24	64	74.2209	252869	8602.33	Arg1
72	C24	65	74.4467	251583	8798.26	Arg1
72	C24	66	74.6724	249722	9108.56	Arg1
72	C24	67	74.8981	246921	9483.71	Arg1
72	C24	68	75.1238	245594	9800.03	Arg1
72	C24	69	75.3495	241664	10021.6	Arg1
72	C24	70	75.5753	239356	10156.4	Arg1
72	C24	71	75.801	237132	10180.9	Arg1
72	C24	72	76.0267	234449	10091	Arg1
72	C24	73	76.2524	231681	9904.02	Arg1
72	C24	74	76.4781	227864	9655.65	Arg1
72	C24	75	76.7039	227469	9290.08	Arg1
72	C24	76	76.9296	224977	8957.97	Arg1
72	C24	77	77.1553	222634	8697.53	Arg1
72	C24	78	77.381	221744	8518.68	Arg1
72	C24	79	77.6067	217957	8410.84	Arg1
72	C24	80	77.8325	216215	8352.71	Arg1
72	C24	81	78.0582	215575	8320.6	Arg1
72	C24	82	78.2839	213427	8294.57	Arg1
72	C24	83	78.5096	208574	8264.94	Arg1
72	C24	84	78.7353	209197	8237.89	Arg1
72	C24	85	78.9611	206774	8236.55	Arg1
72	C24	86	79.1868	203603	8296.23	Arg1
72	C24	87	79.4125	202755	8457.88	Arg1
72	C24	88	79.6382	201013	8768.59	Arg1
72	C24	89	79.8639	198353	9296.21	Arg1
72	C24	90	80.0897	196121	10019.1	Arg1
72	C24	91	80.3154	194761	11048.3	Arg1
72	C24	92	80.5411	192040	12748.9	Arg1
72	C24	93	80.7668	188414	15489.1	Arg1
72	C24	94	80.9925	185411	19673.6	Arg1
72	C24	95	81.2183	185359	25600.6	Arg1
72	C24	96	81.444	180122	33266.2	Arg1
72	C24	97	81.6697	174566	42189.5	Arg1
72	C24	98	81.8954	163229	51356	Arg1
72	C24	99	82.1211	144528	59354.2	Arg1
72	C24	100	82.3469	117905	64703.9	Arg1
72	C24	101	82.5726	87037.9	66279.6	Arg1
72	C24	102	82.7983	54535	63667.3	Arg1
72	C24	103	83.024	30862.8	57301.6	Arg1
72	C24	104	83.2497	14177.3	48325	Arg1
72	C24	105	83.4754	5144.79	38233.8	Arg1
72	C24	106	83.7012	631.07	28459.6	Arg1
72	C24	107	83.9269	-1424.54	20044.6	Arg1
72	C24	108	84.1526	-259.259	13502.1	Arg1
72	C24	109	84.3783	-454.54	8555.15	Arg1
72	C24	110	84.604	-1442.02	4351.06	Arg1
72	C24	111	84.8298	-1211.73	1819.49	Arg1
72	C24	112	85.0555	-3058.67	411.145	Arg1
72	C24	113	85.2812	-841.898	-299.949	Arg1
72	C24	114	85.5069	-305.318	-605.897	Arg1
72	C24	115	85.7327	-1878.21	-695.185	Arg1
72	C24	116	85.9584	-1388.12	-685.264	Arg1
72	C24	117	86.1841	-1876.34	-644.127	Arg1
72	C24	118	86.4098	-1859.79	-605.772	Arg1
72	C24	119	86.6355	-1773.18	-585.562	Arg1
72	C24	120	86.8613	-1456.78	-593.363	Arg1
72	C24	121	87.087	-2751.02	-638.355	Arg1
72	C24	122	87.3127	-1786.09	-724.003	Arg1
72	C24	123	87.5384	-2592.11	-839.863	Arg1
72	C24	124	87.7641	-2873.07	-960.275	Arg1
72	C24	125	87.9898	-2434.11	-1054.62	Arg1
72	C24	126	88.2156	-1880.05	-1103.49	Arg1
72	C24	127	88.4413	-1254.12	-1108.26	Arg1
72	C24	128	88.667	-2907.61	-1086.25	Arg1
72	C24	129	88.8927	-2959.65	-1055.93	Arg1
72	C24	130	89.1184	-2073.49	-1025.46	Arg1
72	C24	131	89.3442	-1406.11	-993.329	Arg1
72	C24	132	89.5699	-2957.81	-957.291	Arg1
72	C24	133	89.7956	-1920.09	-921.396	Arg1
72	C24	134	90.0213	-2745.47	-895.361	Arg1
72	C24	135	90.247	-2488.48	-889.205	Arg1
72	C24	136	90.4728	-1984.14	-908.611	Arg1
72	C24	137	90.6985	-3259.49	-952.667	Arg1
72	C24	138	90.9242	-2266.47	-1012.28	Arg1
72	C24	139	91.1499	-2634	-1069.12	Arg1
72	C24	140	91.3756	-2808.59	-1098.67	Arg1
72	C24	141	91.6014	-2692.04	-1080.61	Arg1
72	C24	142	91.8271	-1678.29	-1013.73	Arg1
72	C24	143	92.0528	-2146.72	-924.276	Arg1
72	C24	144	92.2785	-2373.34	-856.6	Arg1
72	C24	145	92.5042	-3234.16	-847.046	Arg1
72	C24	146	92.73	-4361.65	-898.509	Arg1
72	C24	147	92.9557	-2230.09	-977.011	Arg1
72	C24	148	93.1814	-1783.79	-1035.15	Arg1
72	C24	149	93.4071	-2514.72	-1044.07	Arg1
72	C24	150	93.6328	-3127.29	-1008.6	Arg1
72	C24	151	93.8586	-3363.59	-956.707	Arg1
72	C24	152	94.0843	-1903.54	-916.464	Arg1
72	C24	153	94.31	-3464.45	-900.133	Arg1
72	C24	154	94.5357	-2926.04	-903.718	Arg1
72	C24	155	94.7614	-2824.71	-915.985	Arg1
73	D1	1	60.0002	449331	10016.2	Arg1
73	D1	2	60.2263	448166	10176.3	Arg1
73	D1	3	60.4525	445030	10280.8	Arg1
73	D1	4	60.6786	441630	10318.2	Arg1
73	D1	5	60.9048	441532	10308.8	Arg1
73	D1	6	61.1309	437081	10293.2	Arg1
73	D1	7	61.3571	436272	10310.9	Arg1
73	D1	8	61.5832	433505	10383.2	Arg1
73	D1	9	61.8094	432447	10510.8	Arg1
73	D1	10	62.0355	427557	10681.9	Arg1
73	D1	11	62.2617	426769	10877.5	Arg1
73	D1	12	62.4878	422278	11070.6	Arg1
73	D1	13	62.714	422380	11223.3	Arg1
73	D1	14	62.9401	418182	11294.4	Arg1
73	D1	15	63.1663	415302	11256.7	Arg1
73	D1	16	63.3924	411725	11115.6	Arg1
73	D1	17	63.6186	409574	10913.4	Arg1
73	D1	18	63.8447	405882	10714	Arg1
73	D1	19	64.0709	405697	10576.4	Arg1
73	D1	20	64.297	401567	10532.2	Arg1
73	D1	21	64.5232	399398	10573.9	Arg1
73	D1	22	64.7493	398426	10662.8	Arg1
73	D1	23	64.9754	394293	10747.1	Arg1
73	D1	24	65.2016	392870	10785.4	Arg1
73	D1	25	65.4277	388187	10761	Arg1
73	D1	26	65.6539	386529	10683.4	Arg1
73	D1	27	65.88	384634	10577.8	Arg1
73	D1	28	66.1062	381372	10471.2	Arg1
73	D1	29	66.3323	378786	10383.6	Arg1
73	D1	30	66.5585	377135	10326.7	Arg1
73	D1	31	66.7846	373673	10304.6	Arg1
73	D1	32	67.0108	371942	10315.6	Arg1
73	D1	33	67.2369	369708	10350.9	Arg1
73	D1	34	67.4631	366840	10395.6	Arg1
73	D1	35	67.6892	364282	10432.5	Arg1
73	D1	36	67.9154	362510	10449.7	Arg1
73	D1	37	68.1415	359697	10445.6	Arg1
73	D1	38	68.3677	355136	10426.7	Arg1
73	D1	39	68.5938	355563	10399.3	Arg1
73	D1	40	68.82	351933	10360.3	Arg1
73	D1	41	69.0461	349796	10298.1	Arg1
73	D1	42	69.2722	346972	10203.6	Arg1
73	D1	43	69.4984	343091	10080.3	Arg1
73	D1	44	69.7245	342115	9944.88	Arg1
73	D1	45	69.9507	339974	9817.61	Arg1
73	D1	46	70.1768	337673	9711.32	Arg1
73	D1	47	70.403	335672	9629.87	Arg1
73	D1	48	70.6291	331304	9572.7	Arg1
73	D1	49	70.8553	331105	9537.9	Arg1
73	D1	50	71.0814	328262	9526.29	Arg1
73	D1	51	71.3076	327293	9527.98	Arg1
73	D1	52	71.5337	322770	9529.7	Arg1
73	D1	53	71.7599	321430	9524.22	Arg1
73	D1	54	71.986	318697	9516.51	Arg1
73	D1	55	72.2122	316998	9520.3	Arg1
73	D1	56	72.4383	315615	9547.69	Arg1
73	D1	57	72.6645	311654	9597.77	Arg1
73	D1	58	72.8906	310244	9654.61	Arg1
73	D1	59	73.1168	307772	9696.52	Arg1
73	D1	60	73.3429	306632	9697.02	Arg1
73	D1	61	73.5691	302864	9639.09	Arg1
73	D1	62	73.7952	300143	9522.31	Arg1
73	D1	63	74.0213	298169	9373.19	Arg1
73	D1	64	74.2475	297058	9246.94	Arg1
73	D1	65	74.4736	294665	9194.1	Arg1
73	D1	66	74.6998	291817	9246.16	Arg1
73	D1	67	74.9259	291234	9403.79	Arg1
73	D1	68	75.1521	287339	9630.12	Arg1
73	D1	69	75.3782	287336	9855.11	Arg1
73	D1	70	75.6044	282042	10024.6	Arg1
73	D1	71	75.8305	282041	10076.2	Arg1
73	D1	72	76.0567	277916	9973.44	Arg1
73	D1	73	76.2828	274146	9719.85	Arg1
73	D1	74	76.509	274390	9344.67	Arg1
73	D1	75	76.7351	270764	8930.57	Arg1
73	D1	76	76.9613	268814	8581.41	Arg1
73	D1	77	77.1874	267061	8365.86	Arg1
73	D1	78	77.4136	267482	8305.93	Arg1
73	D1	79	77.6397	263800	8373.17	Arg1
73	D1	80	77.8659	261670	8505.25	Arg1
73	D1	81	78.092	259199	8634.23	Arg1
73	D1	82	78.3182	258600	8711.73	Arg1
73	D1	83	78.5443	253850	8719.98	Arg1
73	D1	84	78.7704	253364	8667.79	Arg1
73	D1	85	78.9966	251687	8580.36	Arg1
73	D1	86	79.2227	248543	8494.51	Arg1
73	D1	87	79.4489	247309	8465.48	Arg1
73	D1	88	79.675	244712	8583.93	Arg1
73	D1	89	79.9012	243129	8997.03	Arg1
73	D1	90	80.1273	241691	9900.75	Arg1
73	D1	91	80.3535	239740	11525.4	Arg1
73	D1	92	80.5796	238142	14288.1	Arg1
73	D1	93	80.8058	235522	18620.6	Arg1
73	D1	94	81.0319	232776	24935.2	Arg1
73	D1	95	81.2581	227599	33476.4	Arg1
73	D1	96	81.4842	223776	44122.9	Arg1
73	D1	97	81.7104	215004	56216.5	Arg1
73	D1	98	81.9365	201627	68525.6	Arg1
73	D1	99	82.1627	176822	79415.7	Arg1
73	D1	100	82.3888	146019	87207.6	Arg1
73	D1	101	82.615	116953	90603.2	Arg1
73	D1	102	82.8411	88321.9	89018.1	Arg1
73	D1	103	83.0673	61174.6	82709.8	Arg1
73	D1	104	83.2934	42030.6	72675.9	Arg1
73	D1	105	83.5195	24366	60383.5	Arg1
73	D1	106	83.7457	15648.9	47424.8	Arg1
73	D1	107	83.9718	13340.5	35196.2	Arg1
73	D1	108	84.198	8979.58	24675.9	Arg1
73	D1	109	84.4241	9949.69	16342.7	Arg1
73	D1	110	84.6503	7373.58	10228.1	Arg1
73	D1	111	84.8764	9081.06	5764.08	Arg1
73	D1	112	85.1026	8125.58	2899.58	Arg1
73	D1	113	85.3287	8115.95	1221.3	Arg1
73	D1	114	85.5549	8357.53	327.362	Arg1
73	D1	115	85.781	9128.1	-92.002	Arg1
73	D1	116	86.0072	8382.61	-258.32	Arg1
73	D1	117	86.2333	7925.1	-318.391	Arg1
73	D1	118	86.4595	7884.68	-357.624	Arg1
73	D1	119	86.6856	8077.86	-412.557	Arg1
73	D1	120	86.9118	8116.59	-484.182	Arg1
73	D1	121	87.1379	7561.81	-552.205	Arg1
73	D1	122	87.3641	7257.89	-588.939	Arg1
73	D1	123	87.5902	9036.04	-571.258	Arg1
73	D1	124	87.8164	7800.68	-489.144	Arg1
73	D1	125	88.0425	7861.55	-349.606	Arg1
73	D1	126	88.2686	8129.23	-175.859	Arg1
73	D1	127	88.4948	7497.02	-2.62207	Arg1
73	D1	128	88.7209	7941.34	131.67	Arg1
73	D1	129	88.9471	6101.55	195.404	Arg1
73	D1	130	89.1732	7406.15	175.337	Arg1
73	D1	131	89.3994	6473.82	84.1738	Arg1
73	D1	132	89.6255	5205.88	-42.2598	Arg1
73	D1	133	89.8517	7045.98	-160.546	Arg1
73	D1	134	90.0778	7495.93	-241.284	Arg1
73	D1	135	90.304	5716.53	-283.649	Arg1
73	D1	136	90.5301	6063.91	-313.062	Arg1
73	D1	137	90.7563	6317.18	-363.571	Arg1
73	D1	138	90.9824	5467.24	-456.596	Arg1
73	D1	139	91.2086	6542.59	-588.356	Arg1
73	D1	140	91.4347	4749.8	-731.45	Arg1
73	D1	141	91.6609	7225.85	-848.565	Arg1
73	D1	142	91.887	5885.12	-911.352	Arg1
73	D1	143	92.1132	7165.21	-914.763	Arg1
73	D1	144	92.3393	6426.94	-878.016	Arg1
73	D1	145	92.5655	5698.46	-830.677	Arg1
73	D1	146	92.7916	5628.66	-793.182	Arg1
73	D1	147	93.0177	7700.63	-765.888	Arg1
73	D1	148	93.2439	6199.53	-733.802	Arg1
73	D1	149	93.47	5649.04	-681.423	Arg1
73	D1	150	93.6962	7585.67	-605.516	Arg1
73	D1	151	93.9223	5837.52	-517.547	Arg1
73	D1	152	94.1485	6481.12	-436.301	Arg1
73	D1	153	94.3746	5511.04	-376.928	Arg1
73	D1	154	94.6008	6421.88	-343.271	Arg1
73	D1	155	94.8269	5932.69	-327.358	Arg1
74	D2	1	60.0002	426578	10328.8	Arg1
74	D2	2	60.2263	424952	10475.4	Arg1
74	D2	3	60.4525	423208	10640.1	Arg1
74	D2	4	60.6786	421288	10777.4	Arg1
74	D2	5	60.9048	418603	10846.3	Arg1
74	D2	6	61.1309	416238	10825.5	Arg1
74	D2	7	61.3571	412594	10719.1	Arg1
74	D2	8	61.5832	410427	10553.2	Arg1
74	D2	9	61.8094	408971	10366	Arg1
74	D2	10	62.0355	404260	10199.3	Arg1
74	D2	11	62.2617	404164	10091.5	Arg1
74	D2	12	62.4878	400394	10070.3	Arg1
74	D2	13	62.714	398135	10144.7	Arg1
74	D2	14	62.9401	396923	10296.6	Arg1
74	D2	15	63.1663	394039	10480.6	Arg1
74	D2	16	63.3924	391185	10637.2	Arg1
74	D2	17	63.6186	390008	10716.3	Arg1
74	D2	18	63.8447	385549	10699.2	Arg1
74	D2	19	64.0709	382051	10606	Arg1
74	D2	20	64.297	380467	10482	Arg1
74	D2	21	64.5232	378899	10373.2	Arg1
74	D2	22	64.7493	375889	10308.6	Arg1
74	D2	23	64.9754	374149	10296	Arg1
74	D2	24	65.2016	369999	10327.8	Arg1
74	D2	25	65.4277	368646	10386.3	Arg1
74	D2	26	65.6539	366662	10444.6	Arg1
74	D2	27	65.88	363856	10472.8	Arg1
74	D2	28	66.1062	361833	10450.7	Arg1
74	D2	29	66.3323	356961	10384.8	Arg1
74	D2	30	66.5585	355790	10312.8	Arg1
74	D2	31	66.7846	353463	10285.7	Arg1
74	D2	32	67.0108	350767	10337.1	Arg1
74	D2	33	67.2369	349470	10457.7	Arg1
74	D2	34	67.4631	347811	10595.1	Arg1
74	D2	35	67.6892	344089	10680	Arg1
74	D2	36	67.9154	340185	10662	Arg1
74	D2	37	68.1415	337668	10531.4	Arg1
74	D2	38	68.3677	336437	10316.9	Arg1
74	D2	39	68.5938	332809	10065.7	Arg1
74	D2	40	68.82	331570	9824.84	Arg1
74	D2	41	69.0461	328913	9632.65	Arg1
74	D2	42	69.2722	325501	9518.15	Arg1
74	D2	43	69.4984	324871	9496.97	Arg1
74	D2	44	69.7245	321842	9561.82	Arg1
74	D2	45	69.9507	321020	9675.49	Arg1
74	D2	46	70.1768	318933	9778.93	Arg1
74	D2	47	70.403	313899	9816.01	Arg1
74	D2	48	70.6291	313067	9761.66	Arg1
74	D2	49	70.8553	310318	9635.54	Arg1
74	D2	50	71.0814	307002	9492.59	Arg1
74	D2	51	71.3076	306200	9387.68	Arg1
74	D2	52	71.5337	305494	9377.27	Arg1
74	D2	53	71.7599	300517	9471.34	Arg1
74	D2	54	71.986	299776	9623.28	Arg1
74	D2	55	72.2122	298424	9795.43	Arg1
74	D2	56	72.4383	294225	9940.57	Arg1
74	D2	57	72.6645	292265	10026.2	Arg1
74	D2	58	72.8906	290392	10041.8	Arg1
74	D2	59	73.1168	286442	9996.57	Arg1
74	D2	60	73.3429	285510	9907.94	Arg1
74	D2	61	73.5691	283903	9790.25	Arg1
74	D2	62	73.7952	279801	9649.21	Arg1
74	D2	63	74.0213	278534	9485.47	Arg1
74	D2	64	74.2475	276196	9283.85	Arg1
74	D2	65	74.4736	274002	9075.01	Arg1
74	D2	66	74.6998	271650	8891.68	Arg1
74	D2	67	74.9259	270382	8764.05	Arg1
74	D2	68	75.1521	266936	8705.64	Arg1
74	D2	69	75.3782	266902	8698.18	Arg1
74	D2	70	75.6044	264882	8693.36	Arg1
74	D2	71	75.8305	262345	8637.16	Arg1
74	D2	72	76.0567	258526	8506	Arg1
74	D2	73	76.2828	255988	8330.43	Arg1
74	D2	74	76.509	256372	8186.1	Arg1
74	D2	75	76.7351	254572	8153.82	Arg1
74	D2	76	76.9613	252628	8274.38	Arg1
74	D2	77	77.1874	250399	8525.87	Arg1
74	D2	78	77.4136	249438	8835	Arg1
74	D2	79	77.6397	246019	9112.64	Arg1
74	D2	80	77.8659	243456	9290.23	Arg1
74	D2	81	78.092	240579	9339.65	Arg1
74	D2	82	78.3182	239327	9270.15	Arg1
74	D2	83	78.5443	237460	9112.09	Arg1
74	D2	84	78.7704	234162	8902.85	Arg1
74	D2	85	78.9966	232433	8683.7	Arg1
74	D2	86	79.2227	231132	8506.25	Arg1
74	D2	87	79.4489	227488	8439.23	Arg1
74	D2	88	79.675	227863	8571.86	Arg1
74	D2	89	79.9012	225008	9021.08	Arg1
74	D2	90	80.1273	224457	9898.91	Arg1
74	D2	91	80.3535	220977	11389.6	Arg1
74	D2	92	80.5796	218796	13891.4	Arg1
74	D2	93	80.8058	216998	17862.8	Arg1
74	D2	94	81.0319	213465	23779.8	Arg1
74	D2	95	81.2581	211091	31947.6	Arg1
74	D2	96	81.4842	207089	42262	Arg1
74	D2	97	81.7104	198698	54022.6	Arg1
74	D2	98	81.9365	184063	65914.8	Arg1
74	D2	99	82.1627	159478	76225.7	Arg1
74	D2	100	82.3888	127204	83250.7	Arg1
74	D2	101	82.615	97720	85748.8	Arg1
74	D2	102	82.8411	68704.4	83273	Arg1
74	D2	103	83.0673	44130.9	76261.7	Arg1
74	D2	104	83.2934	24354.5	65879.2	Arg1
74	D2	105	83.5195	11505.3	53688.4	Arg1
74	D2	106	83.7457	5258.47	41275.8	Arg1
74	D2	107	83.9718	1521.11	29940.7	Arg1
74	D2	108	84.198	-31.6797	20515.2	Arg1
74	D2	109	84.4241	-722.524	13329.5	Arg1
74	D2	110	84.6503	349.164	8147.56	Arg1
74	D2	111	84.8764	477.22	4491.98	Arg1
74	D2	112	85.1026	-443.906	2320.83	Arg1
74	D2	113	85.3287	-375.589	1120.67	Arg1
74	D2	114	85.5549	-932.526	488.19	Arg1
74	D2	115	85.781	-926.642	160.004	Arg1
74	D2	116	86.0072	-1021.02	-5.68262	Arg1
74	D2	117	86.2333	-817.502	-72.5996	Arg1
74	D2	118	86.4595	-783.327	-71.4229	Arg1
74	D2	119	86.6856	-669.965	-29.5811	Arg1
74	D2	120	86.9118	-1320.38	19.6211	Arg1
74	D2	121	87.1379	-1520.61	44.1045	Arg1
74	D2	122	87.3641	-797.855	26.3164	Arg1
74	D2	123	87.5902	-3142.36	-27.79	Arg1
74	D2	124	87.8164	-1039.14	-91.2158	Arg1
74	D2	125	88.0425	-2342.64	-130.427	Arg1
74	D2	126	88.2686	-1088.57	-124.98	Arg1
74	D2	127	88.4948	-1985.06	-80.79	Arg1
74	D2	128	88.7209	-1865.92	-28.2441	Arg1
74	D2	129	88.9471	-2457.76	-6.10059	Arg1
74	D2	130	89.1732	-3326.96	-41.8574	Arg1
74	D2	131	89.3994	-2005.48	-140.794	Arg1
74	D2	132	89.6255	-3001.07	-287.504	Arg1
74	D2	133	89.8517	-1969.41	-453.789	Arg1
74	D2	134	90.0778	-3639.49	-605.35	Arg1
74	D2	135	90.304	-2356.03	-706.656	Arg1
74	D2	136	90.5301	-2127.38	-729.341	Arg1
74	D2	137	90.7563	-1727.89	-665.668	Arg1
74	D2	138	90.9824	-2114.35	-539.222	Arg1
74	D2	139	91.2086	-2152.78	-401.336	Arg1
74	D2	140	91.4347	-2847.75	-310.056	Arg1
74	D2	141	91.6609	-3111.94	-302.22	Arg1
74	D2	142	91.887	-3340.36	-375.939	Arg1
74	D2	143	92.1132	-1679.19	-494.177	Arg1
74	D2	144	92.3393	-3133.21	-605.526	Arg1
74	D2	145	92.5655	-2029.74	-667.721	Arg1
74	D2	146	92.7916	-2298.32	-660.803	Arg1
74	D2	147	93.0177	-2687.44	-587.556	Arg1
74	D2	148	93.2439	-2279.67	-467.924	Arg1
74	D2	149	93.47	-1947.03	-333.847	Arg1
74	D2	150	93.6962	-2302.45	-223.662	Arg1
74	D2	151	93.9223	-3751.35	-171.463	Arg1
74	D2	152	94.1485	-3223.47	-192.323	Arg1
74	D2	153	94.3746	-3346.24	-272.981	Arg1
74	D2	154	94.6008	-1579.55	-377.644	Arg1
74	D2	155	94.8269	-3420.08	-467.257	Arg1
75	D3	1	60.0002	437374	10526.4	Arg1
75	D3	2	60.2263	435216	10571	Arg1
75	D3	3	60.4525	431131	10646.2	Arg1
75	D3	4	60.6786	431112	10750	Arg1
75	D3	5	60.9048	429604	10869.3	Arg1
75	D3	6	61.1309	426624	10979.8	Arg1
75	D3	7	61.3571	423231	11053.2	Arg1
75	D3	8	61.5832	421499	11068.7	Arg1
75	D3	9	61.8094	418721	11023.3	Arg1
75	D3	10	62.0355	414657	10932.3	Arg1
75	D3	11	62.2617	413694	10822.9	Arg1
75	D3	12	62.4878	409789	10723.7	Arg1
75	D3	13	62.714	408614	10653.7	Arg1
75	D3	14	62.9401	405509	10617.6	Arg1
75	D3	15	63.1663	401993	10604.2	Arg1
75	D3	16	63.3924	401507	10593.5	Arg1
75	D3	17	63.6186	398378	10569	Arg1
75	D3	18	63.8447	394877	10531.6	Arg1
75	D3	19	64.0709	392948	10505.1	Arg1
75	D3	20	64.297	389760	10524.2	Arg1
75	D3	21	64.5232	387864	10610	Arg1
75	D3	22	64.7493	386245	10750	Arg1
75	D3	23	64.9754	384620	10896.5	Arg1
75	D3	24	65.2016	379757	10988.8	Arg1
75	D3	25	65.4277	377703	10983.6	Arg1
75	D3	26	65.6539	374597	10876.3	Arg1
75	D3	27	65.88	372627	10701.6	Arg1
75	D3	28	66.1062	369582	10516.4	Arg1
75	D3	29	66.3323	366212	10375.4	Arg1
75	D3	30	66.5585	366117	10309.4	Arg1
75	D3	31	66.7846	363113	10317	Arg1
75	D3	32	67.0108	360104	10368.2	Arg1
75	D3	33	67.2369	357378	10420.4	Arg1
75	D3	34	67.4631	356841	10436.9	Arg1
75	D3	35	67.6892	352127	10402.3	Arg1
75	D3	36	67.9154	349991	10327.1	Arg1
75	D3	37	68.1415	347456	10239.9	Arg1
75	D3	38	68.3677	346330	10172.4	Arg1
75	D3	39	68.5938	342826	10144.5	Arg1
75	D3	40	68.82	341188	10158.1	Arg1
75	D3	41	69.0461	338796	10200.4	Arg1
75	D3	42	69.2722	335144	10249.8	Arg1
75	D3	43	69.4984	334257	10284.2	Arg1
75	D3	44	69.7245	330759	10285.7	Arg1
75	D3	45	69.9507	329562	10249.5	Arg1
75	D3	46	70.1768	325000	10189.8	Arg1
75	D3	47	70.403	323719	10136.9	Arg1
75	D3	48	70.6291	321143	10121	Arg1
75	D3	49	70.8553	319273	10149.5	Arg1
75	D3	50	71.0814	318302	10197.4	Arg1
75	D3	51	71.3076	314703	10220.6	Arg1
75	D3	52	71.5337	310697	10186.3	Arg1
75	D3	53	71.7599	307691	10093.6	Arg1
75	D3	54	71.986	307743	9971.33	Arg1
75	D3	55	72.2122	305638	9854.32	Arg1
75	D3	56	72.4383	302052	9760.66	Arg1
75	D3	57	72.6645	299279	9685.05	Arg1
75	D3	58	72.8906	298667	9606.29	Arg1
75	D3	59	73.1168	295338	9507.37	Arg1
75	D3	60	73.3429	293525	9392.41	Arg1
75	D3	61	73.5691	291457	9282.78	Arg1
75	D3	62	73.7952	287527	9212.69	Arg1
75	D3	63	74.0213	287618	9210.92	Arg1
75	D3	64	74.2475	286230	9281.12	Arg1
75	D3	65	74.4736	283009	9393.46	Arg1
75	D3	66	74.6998	280114	9495.14	Arg1
75	D3	67	74.9259	279091	9534.46	Arg1
75	D3	68	75.1521	274760	9483.98	Arg1
75	D3	69	75.3782	273895	9350.55	Arg1
75	D3	70	75.6044	271867	9170.78	Arg1
75	D3	71	75.8305	268606	8996.09	Arg1
75	D3	72	76.0567	267196	8873.9	Arg1
75	D3	73	76.2828	265706	8830.58	Arg1
75	D3	74	76.509	264110	8861.17	Arg1
75	D3	75	76.7351	261089	8931.53	Arg1
75	D3	76	76.9613	259754	8994.59	Arg1
75	D3	77	77.1874	256754	9012.9	Arg1
75	D3	78	77.4136	254201	8975.33	Arg1
75	D3	79	77.6397	252548	8898.57	Arg1
75	D3	80	77.8659	250793	8815.48	Arg1
75	D3	81	78.092	248699	8758.44	Arg1
75	D3	82	78.3182	246852	8747.41	Arg1
75	D3	83	78.5443	243315	8785.7	Arg1
75	D3	84	78.7704	243043	8860.81	Arg1
75	D3	85	78.9966	240867	8951.57	Arg1
75	D3	86	79.2227	238587	9044.41	Arg1
75	D3	87	79.4489	234670	9157.91	Arg1
75	D3	88	79.675	233366	9368.97	Arg1
75	D3	89	79.9012	232113	9816.84	Arg1
75	D3	90	80.1273	230062	10697.7	Arg1
75	D3	91	80.3535	227579	12339	Arg1
75	D3	92	80.5796	226371	15134.5	Arg1
75	D3	93	80.8058	222494	19540	Arg1
75	D3	94	81.0319	220884	25989.6	Arg1
75	D3	95	81.2581	215430	34732.2	Arg1
75	D3	96	81.4842	210786	45618.5	Arg1
75	D3	97	81.7104	203996	57928.8	Arg1
75	D3	98	81.9365	187944	70352.1	Arg1
75	D3	99	82.1627	162478	81185.3	Arg1
75	D3	100	82.3888	132911	88715	Arg1
75	D3	101	82.615	103192	91651.1	Arg1
75	D3	102	82.8411	76005	89454.7	Arg1
75	D3	103	83.0673	49625.8	82454.8	Arg1
75	D3	104	83.2934	28363.8	71739.4	Arg1
75	D3	105	83.5195	13985.8	58872.9	Arg1
75	D3	106	83.7457	6322.51	45532.7	Arg1
75	D3	107	83.9718	4244.87	33163.9	Arg1
75	D3	108	84.198	2148.84	22741.9	Arg1
75	D3	109	84.4241	1252.37	14692.6	Arg1
75	D3	110	84.6503	1850.33	8910.61	Arg1
75	D3	111	84.8764	469.022	4840.03	Arg1
75	D3	112	85.1026	1443.52	2366.66	Arg1
75	D3	113	85.3287	821.727	981.032	Arg1
75	D3	114	85.5549	1889.61	271.421	Arg1
75	D3	115	85.781	-4.8939	-53.9736	Arg1
75	D3	116	86.0072	825.226	-181.79	Arg1
75	D3	117	86.2333	871.01	-223.49	Arg1
75	D3	118	86.4595	496.816	-244.828	Arg1
75	D3	119	86.6856	738.048	-285.026	Arg1
75	D3	120	86.9118	-277.816	-363.112	Arg1
75	D3	121	87.1379	-149.31	-476.479	Arg1
75	D3	122	87.3641	150.547	-600.648	Arg1
75	D3	123	87.5902	-619.628	-696.648	Arg1
75	D3	124	87.8164	815.752	-725.99	Arg1
75	D3	125	88.0425	122.291	-668.061	Arg1
75	D3	126	88.2686	162.035	-533.103	Arg1
75	D3	127	88.4948	420.069	-364.416	Arg1
75	D3	128	88.7209	842.391	-225.448	Arg1
75	D3	129	88.9471	-1469.12	-173.367	Arg1
75	D3	130	89.1732	-1372.18	-230.417	Arg1
75	D3	131	89.3994	-846.006	-370.525	Arg1
75	D3	132	89.6255	-784.41	-532.139	Arg1
75	D3	133	89.8517	7.91374	-651.148	Arg1
75	D3	134	90.0778	-555.226	-693.531	Arg1
75	D3	135	90.304	-781.143	-668.995	Arg1
75	D3	136	90.5301	-457.42	-621.381	Arg1
75	D3	137	90.7563	-650.558	-605.266	Arg1
75	D3	138	90.9824	-1546.96	-661.499	Arg1
75	D3	139	91.2086	-902.254	-800.091	Arg1
75	D3	140	91.4347	-1128.43	-994.48	Arg1
75	D3	141	91.6609	-1272.22	-1189.33	Arg1
75	D3	142	91.887	-302.936	-1320.77	Arg1
75	D3	143	92.1132	1261.15	-1342.14	Arg1
75	D3	144	92.3393	-1027.33	-1243.46	Arg1
75	D3	145	92.5655	-51.3381	-1054.94	Arg1
75	D3	146	92.7916	932.144	-832.895	Arg1
75	D3	147	93.0177	-1095.46	-635.757	Arg1
75	D3	148	93.2439	-414.342	-501.494	Arg1
75	D3	149	93.47	-1560.73	-436.823	Arg1
75	D3	150	93.6962	377.586	-422.487	Arg1
75	D3	151	93.9223	-619.595	-429.997	Arg1
75	D3	152	94.1485	-490.462	-437.901	Arg1
75	D3	153	94.3746	-2070.49	-437.034	Arg1
75	D3	154	94.6008	-375.688	-424.666	Arg1
75	D3	155	94.8269	-429.626	-397.198	Arg1
76	D4	1	60.0002	455236	11216.2	Arg1
76	D4	2	60.2263	450128	11319.3	Arg1
76	D4	3	60.4525	451358	11441.9	Arg1
76	D4	4	60.6786	447815	11549.2	Arg1
76	D4	5	60.9048	446528	11610.7	Arg1
76	D4	6	61.1309	442637	11612	Arg1
76	D4	7	61.3571	439377	11558.3	Arg1
76	D4	8	61.5832	437607	11467.5	Arg1
76	D4	9	61.8094	435274	11359.9	Arg1
76	D4	10	62.0355	431673	11254.8	Arg1
76	D4	11	62.2617	429958	11170.9	Arg1
76	D4	12	62.4878	426526	11127.1	Arg1
76	D4	13	62.714	423378	11136.3	Arg1
76	D4	14	62.9401	422909	11195.5	Arg1
76	D4	15	63.1663	418667	11282	Arg1
76	D4	16	63.3924	417496	11362.4	Arg1
76	D4	17	63.6186	414317	11410.6	Arg1
76	D4	18	63.8447	409692	11419.8	Arg1
76	D4	19	64.0709	408570	11400.9	Arg1
76	D4	20	64.297	405615	11369.3	Arg1
76	D4	21	64.5232	404265	11334.3	Arg1
76	D4	22	64.7493	400210	11298.7	Arg1
76	D4	23	64.9754	397093	11266.1	Arg1
76	D4	24	65.2016	395045	11244.5	Arg1
76	D4	25	65.4277	393230	11242.4	Arg1
76	D4	26	65.6539	390141	11259.5	Arg1
76	D4	27	65.88	386663	11282.2	Arg1
76	D4	28	66.1062	385673	11287.8	Arg1
76	D4	29	66.3323	381838	11257.1	Arg1
76	D4	30	66.5585	379351	11186.5	Arg1
76	D4	31	66.7846	376189	11092	Arg1
76	D4	32	67.0108	373848	10999.8	Arg1
76	D4	33	67.2369	371204	10929.4	Arg1
76	D4	34	67.4631	370634	10880.8	Arg1
76	D4	35	67.6892	366982	10837.5	Arg1
76	D4	36	67.9154	363013	10781.5	Arg1
76	D4	37	68.1415	362152	10708.2	Arg1
76	D4	38	68.3677	358269	10628.9	Arg1
76	D4	39	68.5938	357312	10559.9	Arg1
76	D4	40	68.82	353949	10508.8	Arg1
76	D4	41	69.0461	352459	10469.2	Arg1
76	D4	42	69.2722	349082	10428	Arg1
76	D4	43	69.4984	346480	10375.6	Arg1
76	D4	44	69.7245	344634	10312.8	Arg1
76	D4	45	69.9507	341965	10247.6	Arg1
76	D4	46	70.1768	339452	10186.7	Arg1
76	D4	47	70.403	338033	10129.3	Arg1
76	D4	48	70.6291	334973	10069.1	Arg1
76	D4	49	70.8553	332789	10003.4	Arg1
76	D4	50	71.0814	330161	9939.09	Arg1
76	D4	51	71.3076	327673	9896.67	Arg1
76	D4	52	71.5337	325982	9902.8	Arg1
76	D4	53	71.7599	323899	9959.51	Arg1
76	D4	54	71.986	321642	10032.9	Arg1
76	D4	55	72.2122	319654	10090.8	Arg1
76	D4	56	72.4383	316013	10102.9	Arg1
76	D4	57	72.6645	313135	10064	Arg1
76	D4	58	72.8906	312203	9997.47	Arg1
76	D4	59	73.1168	309382	9936.46	Arg1
76	D4	60	73.3429	308344	9910.37	Arg1
76	D4	61	73.5691	304657	9927.3	Arg1
76	D4	62	73.7952	303080	9965.8	Arg1
76	D4	63	74.0213	301469	9992.28	Arg1
76	D4	64	74.2475	298148	9988.68	Arg1
76	D4	65	74.4736	294950	9945.2	Arg1
76	D4	66	74.6998	294252	9861.27	Arg1
76	D4	67	74.9259	292418	9751.68	Arg1
76	D4	68	75.1521	288011	9626.03	Arg1
76	D4	69	75.3782	287278	9488.41	Arg1
76	D4	70	75.6044	284976	9340.02	Arg1
76	D4	71	75.8305	283341	9186.24	Arg1
76	D4	72	76.0567	279736	9044.21	Arg1
76	D4	73	76.2828	278684	8944.68	Arg1
76	D4	74	76.509	276734	8923.29	Arg1
76	D4	75	76.7351	273804	9001.02	Arg1
76	D4	76	76.9613	274528	9166.82	Arg1
76	D4	77	77.1874	271048	9375.03	Arg1
76	D4	78	77.4136	267715	9563.78	Arg1
76	D4	79	77.6397	265703	9682.16	Arg1
76	D4	80	77.8659	263771	9708.67	Arg1
76	D4	81	78.092	260537	9649.66	Arg1
76	D4	82	78.3182	259988	9524.62	Arg1
76	D4	83	78.5443	256638	9354.28	Arg1
76	D4	84	78.7704	254825	9160.22	Arg1
76	D4	85	78.9966	251274	8973.45	Arg1
76	D4	86	79.2227	251217	8841.62	Arg1
76	D4	87	79.4489	248595	8829.94	Arg1
76	D4	88	79.675	247018	9024.14	Arg1
76	D4	89	79.9012	245408	9546.56	Arg1
76	D4	90	80.1273	242032	10521.9	Arg1
76	D4	91	80.3535	241499	12186.9	Arg1
76	D4	92	80.5796	238937	14974	Arg1
76	D4	93	80.8058	236047	19360.5	Arg1
76	D4	94	81.0319	233826	25810.3	Arg1
76	D4	95	81.2581	229928	34591.4	Arg1
76	D4	96	81.4842	223593	45553.2	Arg1
76	D4	97	81.7104	218471	57955.7	Arg1
76	D4	98	81.9365	200347	70458.9	Arg1
76	D4	99	82.1627	174519	81335	Arg1
76	D4	100	82.3888	144738	88860.1	Arg1
76	D4	101	82.615	113893	91756	Arg1
76	D4	102	82.8411	84821.8	89516.6	Arg1
76	D4	103	83.0673	58689.8	82515.4	Arg1
76	D4	104	83.2934	37005.5	71875.5	Arg1
76	D4	105	83.5195	23315.9	59167.2	Arg1
76	D4	106	83.7457	15610.6	46036.5	Arg1
76	D4	107	83.9718	11650.7	33872.1	Arg1
76	D4	108	84.198	9860.81	23593.9	Arg1
76	D4	109	84.4241	8655.31	15597.3	Arg1
76	D4	110	84.6503	9627.93	9820.82	Arg1
76	D4	111	84.8764	7020.92	5498.15	Arg1
76	D4	112	85.1026	8546.17	2810.98	Arg1
76	D4	113	85.3287	8785.53	1263.13	Arg1
76	D4	114	85.5549	8850.21	440.102	Arg1
76	D4	115	85.781	7898.21	37.2754	Arg1
76	D4	116	86.0072	7927.36	-141.254	Arg1
76	D4	117	86.2333	7470.92	-202.285	Arg1
76	D4	118	86.4595	8227.01	-195.81	Arg1
76	D4	119	86.6856	8251.25	-150.879	Arg1
76	D4	120	86.9118	7888.88	-101.382	Arg1
76	D4	121	87.1379	7743.04	-91.2666	Arg1
76	D4	122	87.3641	7102.72	-159.684	Arg1
76	D4	123	87.5902	6695.87	-317.865	Arg1
76	D4	124	87.8164	7306.18	-533.969	Arg1
76	D4	125	88.0425	6190.3	-738.271	Arg1
76	D4	126	88.2686	7812.7	-850.693	Arg1
76	D4	127	88.4948	7898.12	-819.445	Arg1
76	D4	128	88.7209	8848.09	-650.138	Arg1
76	D4	129	88.9471	7200.97	-406.936	Arg1
76	D4	130	89.1732	6902.7	-182.897	Arg1
76	D4	131	89.3994	7305.51	-56.0322	Arg1
76	D4	132	89.6255	5708.06	-56.3945	Arg1
76	D4	133	89.8517	6532.85	-160.711	Arg1
76	D4	134	90.0778	7300.47	-312.682	Arg1
76	D4	135	90.304	5785.47	-453.111	Arg1
76	D4	136	90.5301	7306.55	-543.351	Arg1
76	D4	137	90.7563	6457.95	-574.525	Arg1
76	D4	138	90.9824	6608.42	-564.391	Arg1
76	D4	139	91.2086	6924.55	-546.322	Arg1
76	D4	140	91.4347	6525.82	-553.38	Arg1
76	D4	141	91.6609	5988.16	-601.031	Arg1
76	D4	142	91.887	5253.95	-676.618	Arg1
76	D4	143	92.1132	7208.7	-744.858	Arg1
76	D4	144	92.3393	7687.97	-769.755	Arg1
76	D4	145	92.5655	6527.75	-738.883	Arg1
76	D4	146	92.7916	5983.41	-671.556	Arg1
76	D4	147	93.0177	6792.73	-604.717	Arg1
76	D4	148	93.2439	6056.77	-569.061	Arg1
76	D4	149	93.47	6359.21	-574.055	Arg1
76	D4	150	93.6962	7158.87	-609.776	Arg1
76	D4	151	93.9223	5787.99	-658.533	Arg1
76	D4	152	94.1485	6039.34	-705.072	Arg1
76	D4	153	94.3746	7213.92	-740.595	Arg1
76	D4	154	94.6008	6567.49	-762.859	Arg1
76	D4	155	94.8269	6074.72	-775.123	Arg1
77	D5	1	60.0002	482126	12075.3	Arg1
77	D5	2	60.2265	480594	12113.1	Arg1
77	D5	3	60.4527	479861	12238.8	Arg1
77	D5	4	60.679	476899	12419	Arg1
77	D5	5	60.9052	474609	12590.5	Arg1
77	D5	6	61.1315	472167	12683.3	Arg1
77	D5	7	61.3578	468785	12651.2	Arg1
77	D5	8	61.584	463927	12492.8	Arg1
77	D5	9	61.8103	461207	12252.5	Arg1
77	D5	10	62.0365	458926	12000.3	Arg1
77	D5	11	62.2628	455544	11802.9	Arg1
77	D5	12	62.4891	453145	11697.3	Arg1
77	D5	13	62.7153	450659	11680	Arg1
77	D5	14	62.9416	448099	11714.2	Arg1
77	D5	15	63.1678	445168	11749.7	Arg1
77	D5	16	63.3941	442616	11748.5	Arg1
77	D5	17	63.6203	438381	11702.5	Arg1
77	D5	18	63.8466	436052	11634.4	Arg1
77	D5	19	64.0729	433136	11582.5	Arg1
77	D5	20	64.2991	431500	11577.2	Arg1
77	D5	21	64.5254	427051	11624.2	Arg1
77	D5	22	64.7516	426827	11703.9	Arg1
77	D5	23	64.9779	423118	11785.2	Arg1
77	D5	24	65.2042	418618	11841.6	Arg1
77	D5	25	65.4304	416292	11860.1	Arg1
77	D5	26	65.6567	414785	11839.8	Arg1
77	D5	27	65.8829	411367	11787.7	Arg1
77	D5	28	66.1092	407492	11718.3	Arg1
77	D5	29	66.3355	405232	11654	Arg1
77	D5	30	66.5617	402437	11622.1	Arg1
77	D5	31	66.788	399839	11641.9	Arg1
77	D5	32	67.0142	396748	11709.4	Arg1
77	D5	33	67.2405	395549	11792.6	Arg1
77	D5	34	67.4668	392319	11843.8	Arg1
77	D5	35	67.693	387995	11825.5	Arg1
77	D5	36	67.9193	385445	11733	Arg1
77	D5	37	68.1455	382397	11597	Arg1
77	D5	38	68.3718	379531	11465.2	Arg1
77	D5	39	68.5981	378339	11373	Arg1
77	D5	40	68.8243	375424	11326	Arg1
77	D5	41	69.0506	371946	11300.3	Arg1
77	D5	42	69.2768	368655	11260.4	Arg1
77	D5	43	69.5031	368124	11181.3	Arg1
77	D5	44	69.7294	362691	11060.9	Arg1
77	D5	45	69.9556	361077	10919.2	Arg1
77	D5	46	70.1819	358704	10783.6	Arg1
77	D5	47	70.4081	356516	10671.9	Arg1
77	D5	48	70.6344	354247	10584.7	Arg1
77	D5	49	70.8607	352022	10506.4	Arg1
77	D5	50	71.0869	348502	10430.4	Arg1
77	D5	51	71.3132	344635	10374.1	Arg1
77	D5	52	71.5394	344982	10357	Arg1
77	D5	53	71.7657	342026	10387.4	Arg1
77	D5	54	71.992	339392	10450.3	Arg1
77	D5	55	72.2182	337117	10515.7	Arg1
77	D5	56	72.4445	332963	10558.6	Arg1
77	D5	57	72.6707	331522	10583.3	Arg1
77	D5	58	72.897	328592	10612	Arg1
77	D5	59	73.1233	328140	10661.7	Arg1
77	D5	60	73.3495	323769	10731.5	Arg1
77	D5	61	73.5758	322811	10799.9	Arg1
77	D5	62	73.802	317585	10836.2	Arg1
77	D5	63	74.0283	317306	10814.5	Arg1
77	D5	64	74.2545	314054	10722.8	Arg1
77	D5	65	74.4808	311798	10567.2	Arg1
77	D5	66	74.7071	308285	10343.7	Arg1
77	D5	67	74.9333	305969	10113	Arg1
77	D5	68	75.1596	304495	9926.38	Arg1
77	D5	69	75.3858	302933	9816.36	Arg1
77	D5	70	75.6121	299180	9788.78	Arg1
77	D5	71	75.8384	298874	9822.68	Arg1
77	D5	72	76.0646	294321	9883.64	Arg1
77	D5	73	76.2909	293453	9939.89	Arg1
77	D5	74	76.5171	290746	9974.16	Arg1
77	D5	75	76.7434	287637	9984.04	Arg1
77	D5	76	76.9697	286241	9974.34	Arg1
77	D5	77	77.1959	283733	9948.01	Arg1
77	D5	78	77.4222	281163	9900.78	Arg1
77	D5	79	77.6484	278598	9824.38	Arg1
77	D5	80	77.8747	277277	9715.89	Arg1
77	D5	81	78.101	272993	9588.56	Arg1
77	D5	82	78.3272	272468	9473.43	Arg1
77	D5	83	78.5535	268617	9409	Arg1
77	D5	84	78.7797	268736	9423.13	Arg1
77	D5	85	79.006	266000	9520.67	Arg1
77	D5	86	79.2323	263321	9689.94	Arg1
77	D5	87	79.4585	260288	9928.96	Arg1
77	D5	88	79.6848	258401	10283.7	Arg1
77	D5	89	79.911	256719	10835.9	Arg1
77	D5	90	80.1373	253108	11774.3	Arg1
77	D5	91	80.3636	252447	13463.4	Arg1
77	D5	92	80.5898	248940	16343.5	Arg1
77	D5	93	80.8161	246456	20920.2	Arg1
77	D5	94	81.0423	243185	27647.2	Arg1
77	D5	95	81.2686	240246	36737.8	Arg1
77	D5	96	81.4949	233225	47954.4	Arg1
77	D5	97	81.7211	222629	60466.3	Arg1
77	D5	98	81.9474	203867	72874.7	Arg1
77	D5	99	82.1736	175889	83444.6	Arg1
77	D5	100	82.3999	141936	90495.7	Arg1
77	D5	101	82.6262	109691	92822.1	Arg1
77	D5	102	82.8524	79929	89996.7	Arg1
77	D5	103	83.0787	49438.8	82462.5	Arg1
77	D5	104	83.3049	28520.6	71396.6	Arg1
77	D5	105	83.5312	15434.4	58404.7	Arg1
77	D5	106	83.7574	7087.57	45147.8	Arg1
77	D5	107	83.9837	3398.79	33008.8	Arg1
77	D5	108	84.21	2377.78	22883.9	Arg1
77	D5	109	84.4362	1845.85	15130.9	Arg1
77	D5	110	84.6625	1592.39	9508.9	Arg1
77	D5	111	84.8887	927.596	5336.18	Arg1
77	D5	112	85.115	1381.41	2806.85	Arg1
77	D5	113	85.3413	1395.13	1369.3	Arg1
77	D5	114	85.5675	622.776	583.813	Arg1
77	D5	115	85.7938	854.982	151.375	Arg1
77	D5	116	86.02	-99.2427	-98.874	Arg1
77	D5	117	86.2463	317.956	-245.361	Arg1
77	D5	118	86.4726	1208.46	-316.847	Arg1
77	D5	119	86.6988	605.292	-328.154	Arg1
77	D5	120	86.9251	448.791	-299.48	Arg1
77	D5	121	87.1513	511.456	-258.28	Arg1
77	D5	122	87.3776	-107.455	-230.468	Arg1
77	D5	123	87.6039	522.759	-229.72	Arg1
77	D5	124	87.8301	279.927	-251.267	Arg1
77	D5	125	88.0564	-961.309	-273.316	Arg1
77	D5	126	88.2826	721.41	-267.103	Arg1
77	D5	127	88.5089	-162.261	-213.271	Arg1
77	D5	128	88.7352	-102.657	-117.304	Arg1
77	D5	129	88.9614	323.431	-13.958	Arg1
77	D5	130	89.1877	-834.919	45.2861	Arg1
77	D5	131	89.4139	-1225.04	17.377	Arg1
77	D5	132	89.6402	-1595.97	-108.411	Arg1
77	D5	133	89.8665	-1046.26	-302.602	Arg1
77	D5	134	90.0927	-1128.47	-508.927	Arg1
77	D5	135	90.319	-494.131	-671.021	Arg1
77	D5	136	90.5452	-679.772	-756.934	Arg1
77	D5	137	90.7715	-818.495	-768.804	Arg1
77	D5	138	90.9978	-231.107	-734.662	Arg1
77	D5	139	91.224	-1085.64	-688.831	Arg1
77	D5	140	91.4503	-1149.69	-652.224	Arg1
77	D5	141	91.6765	-723.628	-623.033	Arg1
77	D5	142	91.9028	-384.871	-582.384	Arg1
77	D5	143	92.1291	-708.558	-510.806	Arg1
77	D5	144	92.3553	-149.928	-404.651	Arg1
77	D5	145	92.5816	-1338.77	-282.185	Arg1
77	D5	146	92.8078	-1193.87	-176.856	Arg1
77	D5	147	93.0341	-1143.86	-123.585	Arg1
77	D5	148	93.2603	-1046.93	-145.825	Arg1
77	D5	149	93.4866	-2496.77	-247.467	Arg1
77	D5	150	93.7129	-1614.48	-410.278	Arg1
77	D5	151	93.9391	-1176.41	-597.753	Arg1
77	D5	152	94.1654	-1083.25	-766.322	Arg1
77	D5	153	94.3916	-1036.66	-881.201	Arg1
77	D5	154	94.6179	-1359.64	-929.27	Arg1
77	D5	155	94.8442	-384.194	-921.639	Arg1
78	D6	1	60.0002	500348	11925.5	Arg1
78	D6	2	60.2265	497010	12096.2	Arg1
78	D6	3	60.4527	497375	12281.6	Arg1
78	D6	4	60.679	494072	12434.5	Arg1
78	D6	5	60.9052	490256	12514.6	Arg1
78	D6	6	61.1315	487877	12503.1	Arg1
78	D6	7	61.3578	484675	12409	Arg1
78	D6	8	61.584	482099	12265.5	Arg1
78	D6	9	61.8103	478167	12120.5	Arg1
78	D6	10	62.0365	475417	12022.8	Arg1
78	D6	11	62.2628	473318	12006.5	Arg1
78	D6	12	62.4891	470077	12079	Arg1
78	D6	13	62.7153	467558	12214	Arg1
78	D6	14	62.9416	464830	12359.5	Arg1
78	D6	15	63.1678	461942	12455.5	Arg1
78	D6	16	63.3941	458423	12459.9	Arg1
78	D6	17	63.6203	454560	12366.4	Arg1
78	D6	18	63.8466	452355	12207.9	Arg1
78	D6	19	64.0729	448025	12040.1	Arg1
78	D6	20	64.2991	446245	11914.1	Arg1
78	D6	21	64.5254	443886	11854.2	Arg1
78	D6	22	64.7516	441358	11853.7	Arg1
78	D6	23	64.9779	437947	11887.8	Arg1
78	D6	24	65.2042	435012	11935.3	Arg1
78	D6	25	65.4304	431712	11990	Arg1
78	D6	26	65.6567	429136	12056.6	Arg1
78	D6	27	65.8829	426630	12136.7	Arg1
78	D6	28	66.1092	424305	12220.4	Arg1
78	D6	29	66.3355	419862	12286.5	Arg1
78	D6	30	66.5617	417990	12314.3	Arg1
78	D6	31	66.788	413898	12290.2	Arg1
78	D6	32	67.0142	411092	12209.3	Arg1
78	D6	33	67.2405	408878	12071	Arg1
78	D6	34	67.4668	406031	11879.5	Arg1
78	D6	35	67.693	402866	11650.4	Arg1
78	D6	36	67.9193	399012	11415.8	Arg1
78	D6	37	68.1455	396221	11218.9	Arg1
78	D6	38	68.3718	395775	11097.3	Arg1
78	D6	39	68.5981	392472	11067.9	Arg1
78	D6	40	68.8243	390371	11125.2	Arg1
78	D6	41	69.0506	386242	11249.9	Arg1
78	D6	42	69.2768	383224	11417.1	Arg1
78	D6	43	69.5031	383203	11595.4	Arg1
78	D6	44	69.7294	378123	11741.8	Arg1
78	D6	45	69.9556	377397	11808.9	Arg1
78	D6	46	70.1819	371779	11764.8	Arg1
78	D6	47	70.4081	369787	11615.1	Arg1
78	D6	48	70.6344	365535	11404.9	Arg1
78	D6	49	70.8607	365034	11197.3	Arg1
78	D6	50	71.0869	362811	11041.9	Arg1
78	D6	51	71.3132	359227	10955.6	Arg1
78	D6	52	71.5394	357247	10925.8	Arg1
78	D6	53	71.7657	353156	10928.1	Arg1
78	D6	54	71.992	351867	10940.8	Arg1
78	D6	55	72.2182	348941	10950.1	Arg1
78	D6	56	72.4445	347495	10946.3	Arg1
78	D6	57	72.6707	342453	10921.6	Arg1
78	D6	58	72.897	341152	10872.8	Arg1
78	D6	59	73.1233	339276	10802	Arg1
78	D6	60	73.3495	335658	10714.7	Arg1
78	D6	61	73.5758	333757	10633.9	Arg1
78	D6	62	73.802	329782	10571.2	Arg1
78	D6	63	74.0283	330985	10527.5	Arg1
78	D6	64	74.2545	325518	10494.9	Arg1
78	D6	65	74.4808	323702	10464.8	Arg1
78	D6	66	74.7071	321024	10436.7	Arg1
78	D6	67	74.9333	319303	10419.5	Arg1
78	D6	68	75.1596	315427	10422.3	Arg1
78	D6	69	75.3858	315856	10442.3	Arg1
78	D6	70	75.6121	310609	10460.5	Arg1
78	D6	71	75.8384	309272	10449.7	Arg1
78	D6	72	76.0646	306827	10391.2	Arg1
78	D6	73	76.2909	303191	10286	Arg1
78	D6	74	76.5171	301431	10154.2	Arg1
78	D6	75	76.7434	299634	10024.4	Arg1
78	D6	76	76.9697	297421	9919.51	Arg1
78	D6	77	77.1959	294065	9851.71	Arg1
78	D6	78	77.4222	293078	9825.26	Arg1
78	D6	79	77.6484	289139	9843.53	Arg1
78	D6	80	77.8747	288172	9909.3	Arg1
78	D6	81	78.101	285660	10018.7	Arg1
78	D6	82	78.3272	282755	10151.4	Arg1
78	D6	83	78.5535	281166	10269.1	Arg1
78	D6	84	78.7797	277998	10327.5	Arg1
78	D6	85	79.006	275564	10301.1	Arg1
78	D6	86	79.2323	271830	10210	Arg1
78	D6	87	79.4585	269874	10135.9	Arg1
78	D6	88	79.6848	268818	10224.6	Arg1
78	D6	89	79.911	265920	10680	Arg1
78	D6	90	80.1373	264458	11662.4	Arg1
78	D6	91	80.3636	262091	13497	Arg1
78	D6	92	80.5898	260081	16593.2	Arg1
78	D6	93	80.8161	256587	21418.6	Arg1
78	D6	94	81.0423	252234	28424	Arg1
78	D6	95	81.2686	248824	37859.9	Arg1
78	D6	96	81.4949	243092	49539.5	Arg1
78	D6	97	81.7211	232945	62653.3	Arg1
78	D6	98	81.9474	214679	75757.5	Arg1
78	D6	99	82.1736	184424	87005.7	Arg1
78	D6	100	82.3999	151128	94576	Arg1
78	D6	101	82.6262	116030	97146.3	Arg1
78	D6	102	82.8524	85038.8	94242.2	Arg1
78	D6	103	83.0787	55780.6	86339.4	Arg1
78	D6	104	83.3049	33679.6	74709	Arg1
78	D6	105	83.5312	19364.1	61075.6	Arg1
78	D6	106	83.7574	10888.9	47206.6	Arg1
78	D6	107	83.9837	8952.81	34552.2	Arg1
78	D6	108	84.21	6511.7	24023.8	Arg1
78	D6	109	84.4362	6343.35	15951.7	Arg1
78	D6	110	84.6625	4899.73	10120.5	Arg1
78	D6	111	84.8887	4438.38	5795.27	Arg1
78	D6	112	85.115	3959.5	3055.03	Arg1
78	D6	113	85.3413	4858.96	1400.6	Arg1
78	D6	114	85.5675	4470.02	452.339	Arg1
78	D6	115	85.7938	4840.59	-48.585	Arg1
78	D6	116	86.02	4376.05	-267.747	Arg1
78	D6	117	86.2463	4303.32	-310.138	Arg1
78	D6	118	86.4726	5145.85	-248.017	Arg1
78	D6	119	86.6988	4958.31	-140.48	Arg1
78	D6	120	86.9251	3993.77	-42.0312	Arg1
78	D6	121	87.1513	4340.44	1.24316	Arg1
78	D6	122	87.3776	4173.32	-35.4453	Arg1
78	D6	123	87.6039	3408.23	-143.034	Arg1
78	D6	124	87.8301	2978.49	-278.202	Arg1
78	D6	125	88.0564	3679.76	-381.598	Arg1
78	D6	126	88.2826	4961.81	-408.503	Arg1
78	D6	127	88.5089	4663.41	-353.699	Arg1
78	D6	128	88.7352	3254.22	-252.661	Arg1
78	D6	129	88.9614	3328.83	-157.02	Arg1
78	D6	130	89.1877	3404.08	-101.754	Arg1
78	D6	131	89.4139	3223.91	-87.584	Arg1
78	D6	132	89.6402	3166.34	-89.2207	Arg1
78	D6	133	89.8665	3920.06	-80.4863	Arg1
78	D6	134	90.0927	2918	-56.7334	Arg1
78	D6	135	90.319	3103.5	-39.8008	Arg1
78	D6	136	90.5452	2934.36	-64.0684	Arg1
78	D6	137	90.7715	1769.34	-153.861	Arg1
78	D6	138	90.9978	2820.92	-305.917	Arg1
78	D6	139	91.224	2717.18	-486.525	Arg1
78	D6	140	91.4503	1882.16	-644.732	Arg1
78	D6	141	91.6765	4002	-735.136	Arg1
78	D6	142	91.9028	3578.43	-738.985	Arg1
78	D6	143	92.1291	2512.05	-672.622	Arg1
78	D6	144	92.3553	3142.55	-578.365	Arg1
78	D6	145	92.5816	2996.59	-502.439	Arg1
78	D6	146	92.8078	2512.55	-472.03	Arg1
78	D6	147	93.0341	2298.06	-484.148	Arg1
78	D6	148	93.2603	3393.32	-511.93	Arg1
78	D6	149	93.4866	3163.62	-523.47	Arg1
78	D6	150	93.7129	3314.18	-500.672	Arg1
78	D6	151	93.9391	2446.71	-446.246	Arg1
78	D6	152	94.1654	2258.92	-376.344	Arg1
78	D6	153	94.3916	3740.61	-306.97	Arg1
78	D6	154	94.6179	2254.47	-245.425	Arg1
78	D6	155	94.8442	2603.94	-191.099	Arg1
79	D7	1	60.0002	496301	12201.9	Arg1
79	D7	2	60.2265	494850	12169.2	Arg1
79	D7	3	60.4527	493209	12178.8	Arg1
79	D7	4	60.679	489590	12229.5	Arg1
79	D7	5	60.9052	489117	12313.4	Arg1
79	D7	6	61.1315	484817	12415.8	Arg1
79	D7	7	61.3578	481822	12515.7	Arg1
79	D7	8	61.584	480113	12586.7	Arg1
79	D7	9	61.8103	476871	12603.2	Arg1
79	D7	10	62.0365	471754	12547.4	Arg1
79	D7	11	62.2628	471385	12415.9	Arg1
79	D7	12	62.4891	466180	12220.7	Arg1
79	D7	13	62.7153	463679	11986.4	Arg1
79	D7	14	62.9416	460892	11745.3	Arg1
79	D7	15	63.1678	458731	11534	Arg1
79	D7	16	63.3941	455629	11388.5	Arg1
79	D7	17	63.6203	451478	11336.6	Arg1
79	D7	18	63.8466	450841	11386.9	Arg1
79	D7	19	64.0729	449029	11519.6	Arg1
79	D7	20	64.2991	444194	11690.6	Arg1
79	D7	21	64.5254	442744	11847.9	Arg1
79	D7	22	64.7516	440329	11953	Arg1
79	D7	23	64.9779	434830	11994.6	Arg1
79	D7	24	65.2042	433671	11985.6	Arg1
79	D7	25	65.4304	430344	11947	Arg1
79	D7	26	65.6567	428090	11892.4	Arg1
79	D7	27	65.8829	425443	11824.3	Arg1
79	D7	28	66.1092	421851	11743.5	Arg1
79	D7	29	66.3355	418076	11661.4	Arg1
79	D7	30	66.5617	416777	11602.8	Arg1
79	D7	31	66.788	413955	11595.2	Arg1
79	D7	32	67.0142	410419	11650.8	Arg1
79	D7	33	67.2405	408903	11753.9	Arg1
79	D7	34	67.4668	405955	11863.5	Arg1
79	D7	35	67.693	403235	11930	Arg1
79	D7	36	67.9193	399793	11920.2	Arg1
79	D7	37	68.1455	396155	11832.6	Arg1
79	D7	38	68.3718	392975	11696.7	Arg1
79	D7	39	68.5981	392275	11554.9	Arg1
79	D7	40	68.8243	388353	11442.6	Arg1
79	D7	41	69.0506	385963	11377.2	Arg1
79	D7	42	69.2768	383297	11360.1	Arg1
79	D7	43	69.5031	379993	11382.4	Arg1
79	D7	44	69.7294	377550	11427.4	Arg1
79	D7	45	69.9556	376205	11469.6	Arg1
79	D7	46	70.1819	372553	11479.2	Arg1
79	D7	47	70.4081	369211	11434.6	Arg1
79	D7	48	70.6344	366143	11335.5	Arg1
79	D7	49	70.8607	364184	11206.7	Arg1
79	D7	50	71.0869	361378	11086.7	Arg1
79	D7	51	71.3132	359070	11008.7	Arg1
79	D7	52	71.5394	356016	10985.2	Arg1
79	D7	53	71.7657	354518	11004.9	Arg1
79	D7	54	71.992	351400	11043.4	Arg1
79	D7	55	72.2182	347911	11077.5	Arg1
79	D7	56	72.4445	345222	11094.8	Arg1
79	D7	57	72.6707	343496	11091.1	Arg1
79	D7	58	72.897	341540	11065.5	Arg1
79	D7	59	73.1233	338028	11017.7	Arg1
79	D7	60	73.3495	334359	10950.7	Arg1
79	D7	61	73.5758	333082	10875.3	Arg1
79	D7	62	73.802	329959	10814.5	Arg1
79	D7	63	74.0283	329063	10780.6	Arg1
79	D7	64	74.2545	325341	10771.8	Arg1
79	D7	65	74.4808	323007	10774	Arg1
79	D7	66	74.7071	319667	10771.5	Arg1
79	D7	67	74.9333	318850	10756	Arg1
79	D7	68	75.1596	314514	10726.5	Arg1
79	D7	69	75.3858	312634	10683	Arg1
79	D7	70	75.6121	311591	10619.3	Arg1
79	D7	71	75.8384	306583	10523.3	Arg1
79	D7	72	76.0646	305436	10383.2	Arg1
79	D7	73	76.2909	303151	10198.1	Arg1
79	D7	74	76.5171	300293	9985.71	Arg1
79	D7	75	76.7434	297275	9782.23	Arg1
79	D7	76	76.9697	296171	9631.31	Arg1
79	D7	77	77.1959	293629	9566.15	Arg1
79	D7	78	77.4222	292429	9593.62	Arg1
79	D7	79	77.6484	289489	9690.79	Arg1
79	D7	80	77.8747	287177	9816.53	Arg1
79	D7	81	78.101	284281	9931.03	Arg1
79	D7	82	78.3272	281759	10009.1	Arg1
79	D7	83	78.5535	280171	10043.7	Arg1
79	D7	84	78.7797	277603	10043	Arg1
79	D7	85	79.006	274840	10027.6	Arg1
79	D7	86	79.2323	272084	10035.1	Arg1
79	D7	87	79.4585	269639	10124.7	Arg1
79	D7	88	79.6848	268681	10386.5	Arg1
79	D7	89	79.911	266779	10957.3	Arg1
79	D7	90	80.1373	262807	11972.8	Arg1
79	D7	91	80.3636	260445	13788.2	Arg1
79	D7	92	80.5898	258922	16854.1	Arg1
79	D7	93	80.8161	255617	21717.8	Arg1
79	D7	94	81.0423	252822	28898.5	Arg1
79	D7	95	81.2686	248433	38673.3	Arg1
79	D7	96	81.4949	242908	50833	Arg1
79	D7	97	81.7211	232321	64510.3	Arg1
79	D7	98	81.9474	213770	78192.5	Arg1
79	D7	99	82.1736	185019	89971.9	Arg1
79	D7	100	82.3999	149238	97980.8	Arg1
79	D7	101	82.6262	116176	100865	Arg1
79	D7	102	82.8524	85101.7	98127.5	Arg1
79	D7	103	83.0787	54989.4	90227.7	Arg1
79	D7	104	83.3049	31916.6	78428.8	Arg1
79	D7	105	83.5312	17066.8	64459.5	Arg1
79	D7	106	83.7574	9547.67	50106.1	Arg1
79	D7	107	83.9837	5233.33	36854.6	Arg1
79	D7	108	84.21	2704.81	25671.6	Arg1
79	D7	109	84.4362	1762.24	16957.9	Arg1
79	D7	110	84.6625	882.789	10621.7	Arg1
79	D7	111	84.8887	1374.05	6011.06	Arg1
79	D7	112	85.115	1026.03	3098.77	Arg1
79	D7	113	85.3413	1437.17	1382.34	Arg1
79	D7	114	85.5675	1498.99	444.946	Arg1
79	D7	115	85.7938	942.085	-21.9287	Arg1
79	D7	116	86.02	1045.88	-227.421	Arg1
79	D7	117	86.2463	1720.66	-303.199	Arg1
79	D7	118	86.4726	1606.77	-325.784	Arg1
79	D7	119	86.6988	225.699	-333.244	Arg1
79	D7	120	86.9251	1337.55	-336.919	Arg1
79	D7	121	87.1513	1169.7	-332.026	Arg1
79	D7	122	87.3776	1102.7	-309.004	Arg1
79	D7	123	87.6039	1079.75	-263.299	Arg1
79	D7	124	87.8301	1584.75	-199.816	Arg1
79	D7	125	88.0564	433.288	-130.974	Arg1
79	D7	126	88.2826	1136.6	-71.1934	Arg1
79	D7	127	88.5089	579.11	-31.6631	Arg1
79	D7	128	88.7352	604.932	-17.6152	Arg1
79	D7	129	88.9614	334.461	-28.29	Arg1
79	D7	130	89.1877	2.755	-58.8057	Arg1
79	D7	131	89.4139	1112.75	-102.765	Arg1
79	D7	132	89.6402	-462.394	-154.128	Arg1
79	D7	133	89.8665	390.25	-207.592	Arg1
79	D7	134	90.0927	-28.0087	-258.385	Arg1
79	D7	135	90.319	98.4732	-303.086	Arg1
79	D7	136	90.5452	517.157	-341.242	Arg1
79	D7	137	90.7715	-176.913	-375.037	Arg1
79	D7	138	90.9978	93.3194	-405.186	Arg1
79	D7	139	91.224	-157.121	-425.785	Arg1
79	D7	140	91.4503	-134.088	-424.504	Arg1
79	D7	141	91.6765	848.864	-391.431	Arg1
79	D7	142	91.9028	382.121	-331.274	Arg1
79	D7	143	92.1291	63.5652	-267.666	Arg1
79	D7	144	92.3553	-796.464	-232.677	Arg1
79	D7	145	92.5816	-408.491	-247.087	Arg1
79	D7	146	92.8078	-119.237	-306.108	Arg1
79	D7	147	93.0341	-69.1067	-381.73	Arg1
79	D7	148	93.2603	-219.312	-439.493	Arg1
79	D7	149	93.4866	820.65	-456.741	Arg1
79	D7	150	93.7129	-1209.17	-430.4	Arg1
79	D7	151	93.9391	260.846	-372.533	Arg1
79	D7	152	94.1654	86.8372	-300.917	Arg1
79	D7	153	94.3916	-180.712	-232.188	Arg1
79	D7	154	94.6179	-785.147	-179.144	Arg1
79	D7	155	94.8442	-656.327	-149.391	Arg1
80	D8	1	60.0002	545345	13055.5	Arg1
80	D8	2	60.2265	542848	13065.7	Arg1
80	D8	3	60.4527	539745	13029.8	Arg1
80	D8	4	60.679	536457	12910.2	Arg1
80	D8	5	60.9052	535685	12700.7	Arg1
80	D8	6	61.1315	530993	12433.2	Arg1
80	D8	7	61.3578	527098	12167.4	Arg1
80	D8	8	61.584	526313	11966.4	Arg1
80	D8	9	61.8103	523074	11872.7	Arg1
80	D8	10	62.0365	520038	11890.3	Arg1
80	D8	11	62.2628	517275	11981.9	Arg1
80	D8	12	62.4891	515379	12081.6	Arg1
80	D8	13	62.7153	512462	12119.8	Arg1
80	D8	14	62.9416	507849	12054	Arg1
80	D8	15	63.1678	506057	11889.8	Arg1
80	D8	16	63.3941	501777	11680.6	Arg1
80	D8	17	63.6203	499069	11503.3	Arg1
80	D8	18	63.8466	497103	11421.5	Arg1
80	D8	19	64.0729	495875	11457.8	Arg1
80	D8	20	64.2991	492086	11587	Arg1
80	D8	21	64.5254	489082	11752.6	Arg1
80	D8	22	64.7516	487032	11892.1	Arg1
80	D8	23	64.9779	483715	11958.8	Arg1
80	D8	24	65.2042	479736	11931.8	Arg1
80	D8	25	65.4304	478137	11816.7	Arg1
80	D8	26	65.6567	474693	11640.7	Arg1
80	D8	27	65.8829	471586	11446	Arg1
80	D8	28	66.1092	469065	11280.5	Arg1
80	D8	29	66.3355	466369	11185.6	Arg1
80	D8	30	66.5617	463458	11182.7	Arg1
80	D8	31	66.788	463208	11267.4	Arg1
80	D8	32	67.0142	458733	11411.1	Arg1
80	D8	33	67.2405	454934	11569.2	Arg1
80	D8	34	67.4668	453638	11691.3	Arg1
80	D8	35	67.693	452501	11735.4	Arg1
80	D8	36	67.9193	446780	11682	Arg1
80	D8	37	68.1455	444041	11547.6	Arg1
80	D8	38	68.3718	441196	11381	Arg1
80	D8	39	68.5981	439528	11244.4	Arg1
80	D8	40	68.8243	437349	11183.1	Arg1
80	D8	41	69.0506	433805	11204.8	Arg1
80	D8	42	69.2768	432356	11279.1	Arg1
80	D8	43	69.5031	428766	11355.5	Arg1
80	D8	44	69.7294	425475	11385.8	Arg1
80	D8	45	69.9556	423394	11342.1	Arg1
80	D8	46	70.1819	421140	11222.8	Arg1
80	D8	47	70.4081	416250	11050	Arg1
80	D8	48	70.6344	415836	10858.9	Arg1
80	D8	49	70.8607	412582	10686.5	Arg1
80	D8	50	71.0869	410205	10559.7	Arg1
80	D8	51	71.3132	407731	10489.2	Arg1
80	D8	52	71.5394	405274	10470.2	Arg1
80	D8	53	71.7657	403351	10488.1	Arg1
80	D8	54	71.992	399659	10526.2	Arg1
80	D8	55	72.2182	398224	10570	Arg1
80	D8	56	72.4445	394781	10606	Arg1
80	D8	57	72.6707	392603	10618.4	Arg1
80	D8	58	72.897	391650	10588.7	Arg1
80	D8	59	73.1233	387116	10503.1	Arg1
80	D8	60	73.3495	384547	10357.4	Arg1
80	D8	61	73.5758	381905	10178	Arg1
80	D8	62	73.802	381091	10008	Arg1
80	D8	63	74.0283	379349	9887.94	Arg1
80	D8	64	74.2545	374478	9844.39	Arg1
80	D8	65	74.4808	374161	9883.38	Arg1
80	D8	66	74.7071	371992	9991.68	Arg1
80	D8	67	74.9333	369691	10141.1	Arg1
80	D8	68	75.1596	365785	10294.5	Arg1
80	D8	69	75.3858	364500	10413.9	Arg1
80	D8	70	75.6121	362481	10469.4	Arg1
80	D8	71	75.8384	358482	10448.4	Arg1
80	D8	72	76.0646	355514	10358	Arg1
80	D8	73	76.2909	354875	10220.9	Arg1
80	D8	74	76.5171	352496	10067.1	Arg1
80	D8	75	76.7434	347864	9922.57	Arg1
80	D8	76	76.9697	348097	9804.22	Arg1
80	D8	77	77.1959	345541	9718.49	Arg1
80	D8	78	77.4222	341461	9663.48	Arg1
80	D8	79	77.6484	340761	9629.64	Arg1
80	D8	80	77.8747	338437	9600.43	Arg1
80	D8	81	78.101	336039	9553.98	Arg1
80	D8	82	78.3272	332473	9469.32	Arg1
80	D8	83	78.5535	332045	9337.54	Arg1
80	D8	84	78.7797	328564	9171.67	Arg1
80	D8	85	79.006	325360	9011.12	Arg1
80	D8	86	79.2323	325661	8917.07	Arg1
80	D8	87	79.4585	322661	8965.92	Arg1
80	D8	88	79.6848	320911	9249.03	Arg1
80	D8	89	79.911	318974	9889.99	Arg1
80	D8	90	80.1373	316409	11039.8	Arg1
80	D8	91	80.3636	314740	12937.1	Arg1
80	D8	92	80.5898	312386	15994.9	Arg1
80	D8	93	80.8161	309727	20674.6	Arg1
80	D8	94	81.0423	305490	27421.6	Arg1
80	D8	95	81.2686	301931	36490.3	Arg1
80	D8	96	81.4949	296393	47725.4	Arg1
80	D8	97	81.7211	286260	60389.1	Arg1
80	D8	98	81.9474	271145	73143.9	Arg1
80	D8	99	82.1736	245157	84256.2	Arg1
80	D8	100	82.3999	211783	91986.6	Arg1
80	D8	101	82.6262	181932	95034.5	Arg1
80	D8	102	82.8524	153112	92871.8	Arg1
80	D8	103	83.0787	126314	85853.9	Arg1
80	D8	104	83.3049	103415	75090.6	Arg1
80	D8	105	83.5312	90127.5	62146.5	Arg1
80	D8	106	83.7574	81689.2	48674.3	Arg1
80	D8	107	83.9837	76925.1	36088.2	Arg1
80	D8	108	84.21	74294.7	25350.5	Arg1
80	D8	109	84.4362	73889.8	16906.6	Arg1
80	D8	110	84.6625	73279.7	10750	Arg1
80	D8	111	84.8887	72893.2	6323.92	Arg1
80	D8	112	85.115	73420.2	3501.36	Arg1
80	D8	113	85.3413	72152.5	1821.07	Arg1
80	D8	114	85.5675	71987	891.747	Arg1
80	D8	115	85.7938	72630.2	436.941	Arg1
80	D8	116	86.02	72996.6	278.089	Arg1
80	D8	117	86.2463	71573.8	298.242	Arg1
80	D8	118	86.4726	72467.7	409.732	Arg1
80	D8	119	86.6988	72633.1	539.37	Arg1
80	D8	120	86.9251	70868.5	632.047	Arg1
80	D8	121	87.1513	70674.8	662.734	Arg1
80	D8	122	87.3776	70308.4	642.052	Arg1
80	D8	123	87.6039	70176.6	606.405	Arg1
80	D8	124	87.8301	70822.4	595.138	Arg1
80	D8	125	88.0564	70150.8	627.868	Arg1
80	D8	126	88.2826	69377.2	694.456	Arg1
80	D8	127	88.5089	69276.8	761.978	Arg1
80	D8	128	88.7352	69318.2	791.754	Arg1
80	D8	129	88.9614	68308.3	756.55	Arg1
80	D8	130	89.1877	67212.8	650.41	Arg1
80	D8	131	89.4139	69003.4	488.855	Arg1
80	D8	132	89.6402	67011.5	301.919	Arg1
80	D8	133	89.8665	68347.8	124.943	Arg1
80	D8	134	90.0927	66712.4	-9.76367	Arg1
80	D8	135	90.319	67948.1	-79.3359	Arg1
80	D8	136	90.5452	68383.7	-75.8203	Arg1
80	D8	137	90.7715	66822.1	-9.20605	Arg1
80	D8	138	90.9978	67264.3	95.1006	Arg1
80	D8	139	91.224	68010.7	205.736	Arg1
80	D8	140	91.4503	64826.2	297.95	Arg1
80	D8	141	91.6765	67743.8	361.694	Arg1
80	D8	142	91.9028	65837.2	399.881	Arg1
80	D8	143	92.1291	66060.1	418.233	Arg1
80	D8	144	92.3553	66210.2	415.245	Arg1
80	D8	145	92.5816	65275.3	381.143	Arg1
80	D8	146	92.8078	64977.6	308.277	Arg1
80	D8	147	93.0341	64526.2	204.978	Arg1
80	D8	148	93.2603	65450.7	100.482	Arg1
80	D8	149	93.4866	65336.5	34.207	Arg1
80	D8	150	93.7129	64540.6	34.6846	Arg1
80	D8	151	93.9391	65769.7	101.957	Arg1
80	D8	152	94.1654	63759.4	205.517	Arg1
80	D8	153	94.3916	64242	299.804	Arg1
80	D8	154	94.6179	63413.4	347.03	Arg1
80	D8	155	94.8442	63659.9	333.888	Arg1
81	D9	1	60.0005	530406	11692.1	Arg1
81	D9	2	60.2262	528609	11840.3	Arg1
81	D9	3	60.4519	525696	12012.5	Arg1
81	D9	4	60.6777	525371	12175.5	Arg1
81	D9	5	60.9034	521275	12297.8	Arg1
81	D9	6	61.1291	518887	12363.5	Arg1
81	D9	7	61.3548	515081	12379.4	Arg1
81	D9	8	61.5806	512788	12372	Arg1
81	D9	9	61.8063	509642	12377.1	Arg1
81	D9	10	62.032	506869	12426.3	Arg1
81	D9	11	62.2577	504103	12533.2	Arg1
81	D9	12	62.4835	500202	12683.1	Arg1
81	D9	13	62.7092	498752	12832.9	Arg1
81	D9	14	62.9349	495194	12926.1	Arg1
81	D9	15	63.1606	492689	12921.2	Arg1
81	D9	16	63.3863	487292	12816.6	Arg1
81	D9	17	63.6121	484364	12655.6	Arg1
81	D9	18	63.8378	482074	12503	Arg1
81	D9	19	64.0635	478983	12408.3	Arg1
81	D9	20	64.2892	477769	12382.4	Arg1
81	D9	21	64.515	473578	12399.6	Arg1
81	D9	22	64.7407	470775	12422	Arg1
81	D9	23	64.9664	466905	12423.8	Arg1
81	D9	24	65.1921	464629	12399.1	Arg1
81	D9	25	65.4179	461418	12353.7	Arg1
81	D9	26	65.6436	459015	12293.4	Arg1
81	D9	27	65.8693	456549	12222.2	Arg1
81	D9	28	66.095	452051	12148.6	Arg1
81	D9	29	66.3207	448737	12089.9	Arg1
81	D9	30	66.5465	447970	12064.8	Arg1
81	D9	31	66.7722	444444	12077.3	Arg1
81	D9	32	66.9979	440662	12102.7	Arg1
81	D9	33	67.2236	439215	12091.1	Arg1
81	D9	34	67.4494	436448	11992.9	Arg1
81	D9	35	67.6751	432853	11793.9	Arg1
81	D9	36	67.9008	428057	11539	Arg1
81	D9	37	68.1265	425847	11321.6	Arg1
81	D9	38	68.3522	424656	11240.2	Arg1
81	D9	39	68.578	423331	11343.6	Arg1
81	D9	40	68.8037	419648	11601.1	Arg1
81	D9	41	69.0294	418418	11916.8	Arg1
81	D9	42	69.2551	413321	12176.5	Arg1
81	D9	43	69.4809	410116	12300.9	Arg1
81	D9	44	69.7066	407228	12273.1	Arg1
81	D9	45	69.9323	404382	12133.7	Arg1
81	D9	46	70.158	401256	11950.8	Arg1
81	D9	47	70.3838	399625	11785.5	Arg1
81	D9	48	70.6095	395450	11666.7	Arg1
81	D9	49	70.8352	394129	11583.9	Arg1
81	D9	50	71.0609	391834	11499.9	Arg1
81	D9	51	71.2867	387410	11376.1	Arg1
81	D9	52	71.5124	384861	11197.8	Arg1
81	D9	53	71.7381	381778	10986.4	Arg1
81	D9	54	71.9638	379516	10780.5	Arg1
81	D9	55	72.1895	378673	10640.7	Arg1
81	D9	56	72.4153	374826	10599.7	Arg1
81	D9	57	72.641	372530	10654.9	Arg1
81	D9	58	72.8667	371099	10774	Arg1
81	D9	59	73.0924	367572	10910.7	Arg1
81	D9	60	73.3182	365439	11017.6	Arg1
81	D9	61	73.5439	362611	11071.8	Arg1
81	D9	62	73.7696	358901	11067.5	Arg1
81	D9	63	73.9953	357603	11012	Arg1
81	D9	64	74.221	355065	10918.6	Arg1
81	D9	65	74.4468	352301	10800.7	Arg1
81	D9	66	74.6725	349229	10680.8	Arg1
81	D9	67	74.8982	346429	10576.7	Arg1
81	D9	68	75.1239	345274	10501	Arg1
81	D9	69	75.3497	343083	10455.7	Arg1
81	D9	70	75.5754	339140	10430.9	Arg1
81	D9	71	75.8011	337531	10412.6	Arg1
81	D9	72	76.0268	335022	10392.4	Arg1
81	D9	73	76.2526	332282	10372.9	Arg1
81	D9	74	76.4783	330252	10365.4	Arg1
81	D9	75	76.704	327483	10379.7	Arg1
81	D9	76	76.9297	325551	10414.2	Arg1
81	D9	77	77.1554	323380	10452.5	Arg1
81	D9	78	77.3812	320150	10467.6	Arg1
81	D9	79	77.6069	317757	10435.1	Arg1
81	D9	80	77.8326	315596	10345.5	Arg1
81	D9	81	78.0583	311892	10211.8	Arg1
81	D9	82	78.2841	310908	10066.3	Arg1
81	D9	83	78.5098	307431	9947.33	Arg1
81	D9	84	78.7355	306184	9883.57	Arg1
81	D9	85	78.9612	303668	9883.77	Arg1
81	D9	86	79.187	301737	9941.31	Arg1
81	D9	87	79.4127	298597	10055.7	Arg1
81	D9	88	79.6384	296460	10267.9	Arg1
81	D9	89	79.8641	294430	10698.6	Arg1
81	D9	90	80.0898	290511	11544.5	Arg1
81	D9	91	80.3156	290392	13139.9	Arg1
81	D9	92	80.5413	287600	15949.7	Arg1
81	D9	93	80.767	285930	20498.4	Arg1
81	D9	94	80.9927	281686	27285.7	Arg1
81	D9	95	81.2185	277662	36614.2	Arg1
81	D9	96	81.4442	272631	48367.3	Arg1
81	D9	97	81.6699	266024	61818.5	Arg1
81	D9	98	81.8956	249723	75589.4	Arg1
81	D9	99	82.1214	225615	87839.9	Arg1
81	D9	100	82.3471	192079	96668.6	Arg1
81	D9	101	82.5728	157842	100592	Arg1
81	D9	102	82.7985	126593	98926.3	Arg1
81	D9	103	83.0242	96182.3	91945.2	Arg1
81	D9	104	83.25	70113.6	80770.8	Arg1
81	D9	105	83.4757	53631.2	67068.8	Arg1
81	D9	106	83.7014	41856	52649.4	Arg1
81	D9	107	83.9271	37256.6	39093.1	Arg1
81	D9	108	84.1529	34298.9	27493.5	Arg1
81	D9	109	84.3786	33341.9	18366.5	Arg1
81	D9	110	84.6043	32774.2	11714.7	Arg1
81	D9	111	84.83	32079.6	6981.62	Arg1
81	D9	112	85.0558	31750.9	3935.1	Arg1
81	D9	113	85.2815	32155	2100.82	Arg1
81	D9	114	85.5072	31461.5	1060.26	Arg1
81	D9	115	85.7329	30853.5	518.611	Arg1
81	D9	116	85.9586	32359.2	282.741	Arg1
81	D9	117	86.1844	31596.4	224.008	Arg1
81	D9	118	86.4101	32256.9	250.353	Arg1
81	D9	119	86.6358	30797.6	296.107	Arg1
81	D9	120	86.8615	30716	323.106	Arg1
81	D9	121	87.0873	30884.5	321.018	Arg1
81	D9	122	87.313	30919.4	300.349	Arg1
81	D9	123	87.5387	30352.5	280.714	Arg1
81	D9	124	87.7644	31064.4	280.307	Arg1
81	D9	125	87.9902	29714.3	309.432	Arg1
81	D9	126	88.2159	30388.8	366.761	Arg1
81	D9	127	88.4416	30785	437.746	Arg1
81	D9	128	88.6673	29114.4	497.357	Arg1
81	D9	129	88.893	29938.4	518.729	Arg1
81	D9	130	89.1188	28900	484.324	Arg1
81	D9	131	89.3445	28475.7	392.877	Arg1
81	D9	132	89.5702	29347	258.462	Arg1
81	D9	133	89.7959	29254.5	104.5	Arg1
81	D9	134	90.0217	27920.9	-41.915	Arg1
81	D9	135	90.2474	28444.2	-153.84	Arg1
81	D9	136	90.4731	29656.2	-209.011	Arg1
81	D9	137	90.6988	28700.5	-196.655	Arg1
81	D9	138	90.9245	28908.3	-123.253	Arg1
81	D9	139	91.1503	28790.6	-12.1113	Arg1
81	D9	140	91.376	28892.9	104.574	Arg1
81	D9	141	91.6017	28035.9	197.175	Arg1
81	D9	142	91.8274	28281.2	247.463	Arg1
81	D9	143	92.0532	28028	250.813	Arg1
81	D9	144	92.2789	27605.9	211.898	Arg1
81	D9	145	92.5046	28245.6	138.407	Arg1
81	D9	146	92.7303	27604.8	38.5186	Arg1
81	D9	147	92.9561	27604.2	-75.7695	Arg1
81	D9	148	93.1818	26767.5	-184.415	Arg1
81	D9	149	93.4075	27860.3	-262.269	Arg1
81	D9	150	93.6332	28777.1	-291.629	Arg1
81	D9	151	93.8589	27835.3	-275.745	Arg1
81	D9	152	94.0847	27115.5	-240.836	Arg1
81	D9	153	94.3104	27508.6	-222.32	Arg1
81	D9	154	94.5361	27516.4	-244.886	Arg1
81	D9	155	94.7618	27263.1	-311.033	Arg1
82	D10	1	60.0005	469072	11509.7	Arg1
82	D10	2	60.2262	468113	11592.8	Arg1
82	D10	3	60.4519	463524	11663.7	Arg1
82	D10	4	60.6777	462814	11692.2	Arg1
82	D10	5	60.9034	458800	11659	Arg1
82	D10	6	61.1291	458507	11562.2	Arg1
82	D10	7	61.3548	454564	11421.2	Arg1
82	D10	8	61.5806	450901	11272.8	Arg1
82	D10	9	61.8063	448573	11158.8	Arg1
82	D10	10	62.032	446417	11108.3	Arg1
82	D10	11	62.2577	444894	11124.9	Arg1
82	D10	12	62.4835	441650	11187.3	Arg1
82	D10	13	62.7092	439123	11263.5	Arg1
82	D10	14	62.9349	435592	11324.5	Arg1
82	D10	15	63.1606	433569	11351.4	Arg1
82	D10	16	63.3863	430452	11333.4	Arg1
82	D10	17	63.6121	429234	11265	Arg1
82	D10	18	63.8378	424698	11149.2	Arg1
82	D10	19	64.0635	422334	11002.4	Arg1
82	D10	20	64.2892	420140	10854.4	Arg1
82	D10	21	64.515	417552	10741.1	Arg1
82	D10	22	64.7407	414652	10689	Arg1
82	D10	23	64.9664	413026	10704.5	Arg1
82	D10	24	65.1921	411086	10770.7	Arg1
82	D10	25	65.4179	407662	10856.2	Arg1
82	D10	26	65.6436	405416	10929.3	Arg1
82	D10	27	65.8693	402735	10970.7	Arg1
82	D10	28	66.095	399417	10977.6	Arg1
82	D10	29	66.3207	397484	10961.2	Arg1
82	D10	30	66.5465	395816	10940.3	Arg1
82	D10	31	66.7722	391283	10932.7	Arg1
82	D10	32	66.9979	389133	10945.7	Arg1
82	D10	33	67.2236	388390	10971.3	Arg1
82	D10	34	67.4494	385564	10987	Arg1
82	D10	35	67.6751	381493	10969.2	Arg1
82	D10	36	67.9008	379660	10908.8	Arg1
82	D10	37	68.1265	376435	10820.8	Arg1
82	D10	38	68.3522	374612	10737	Arg1
82	D10	39	68.578	371669	10687.3	Arg1
82	D10	40	68.8037	369883	10681.6	Arg1
82	D10	41	69.0294	367932	10702.8	Arg1
82	D10	42	69.2551	364333	10716.8	Arg1
82	D10	43	69.4809	361977	10692.6	Arg1
82	D10	44	69.7066	359419	10618.9	Arg1
82	D10	45	69.9323	356543	10507.6	Arg1
82	D10	46	70.158	354288	10383.6	Arg1
82	D10	47	70.3838	352435	10265.6	Arg1
82	D10	48	70.6095	349984	10155.4	Arg1
82	D10	49	70.8352	348355	10041.6	Arg1
82	D10	50	71.0609	345215	9916.19	Arg1
82	D10	51	71.2867	341590	9789.84	Arg1
82	D10	52	71.5124	339902	9682.48	Arg1
82	D10	53	71.7381	339930	9627.47	Arg1
82	D10	54	71.9638	336673	9650.88	Arg1
82	D10	55	72.1895	334034	9726.22	Arg1
82	D10	56	72.4153	331982	9792.75	Arg1
82	D10	57	72.641	329883	9832.45	Arg1
82	D10	58	72.8667	326869	9830.62	Arg1
82	D10	59	73.0924	325073	9790.89	Arg1
82	D10	60	73.3182	322639	9726.64	Arg1
82	D10	61	73.5439	322075	9633.89	Arg1
82	D10	62	73.7696	317198	9540.04	Arg1
82	D10	63	73.9953	316421	9456.4	Arg1
82	D10	64	74.221	314829	9393.52	Arg1
82	D10	65	74.4468	312314	9364.19	Arg1
82	D10	66	74.6725	310087	9381.35	Arg1
82	D10	67	74.8982	307411	9450.43	Arg1
82	D10	68	75.1239	305597	9559.53	Arg1
82	D10	69	75.3497	305237	9673.18	Arg1
82	D10	70	75.5754	302067	9736.87	Arg1
82	D10	71	75.8011	297500	9717.25	Arg1
82	D10	72	76.0268	296630	9589.94	Arg1
82	D10	73	76.2526	294769	9384.27	Arg1
82	D10	74	76.4783	292239	9153.54	Arg1
82	D10	75	76.704	290512	8954.3	Arg1
82	D10	76	76.9297	288489	8824.57	Arg1
82	D10	77	77.1554	286468	8773.41	Arg1
82	D10	78	77.3812	285319	8784.85	Arg1
82	D10	79	77.6069	282569	8830.6	Arg1
82	D10	80	77.8326	280266	8886.09	Arg1
82	D10	81	78.0583	278034	8939.52	Arg1
82	D10	82	78.2841	276509	8990.5	Arg1
82	D10	83	78.5098	274224	9041.23	Arg1
82	D10	84	78.7355	272522	9089.97	Arg1
82	D10	85	78.9612	270167	9134.62	Arg1
82	D10	86	79.187	267528	9185.47	Arg1
82	D10	87	79.4127	264939	9278.73	Arg1
82	D10	88	79.6384	264060	9487.78	Arg1
82	D10	89	79.8641	262834	9895.85	Arg1
82	D10	90	80.0898	258962	10619.2	Arg1
82	D10	91	80.3156	257856	11976.1	Arg1
82	D10	92	80.5413	254011	14361.3	Arg1
82	D10	93	80.767	253934	18270.8	Arg1
82	D10	94	80.9927	251596	24203	Arg1
82	D10	95	81.2185	246776	32481.2	Arg1
82	D10	96	81.4442	242878	43035	Arg1
82	D10	97	81.6699	236235	55223.8	Arg1
82	D10	98	81.8956	222462	67804.7	Arg1
82	D10	99	82.1214	199526	79111.1	Arg1
82	D10	100	82.3471	166793	87417	Arg1
82	D10	101	82.5728	134819	91367.5	Arg1
82	D10	102	82.7985	105433	90318.4	Arg1
82	D10	103	83.0242	75737.9	84470	Arg1
82	D10	104	83.25	51365.4	74773.6	Arg1
82	D10	105	83.4757	34532.1	62667.1	Arg1
82	D10	106	83.7014	22056.3	49733.6	Arg1
82	D10	107	83.9271	16125.3	37381.7	Arg1
82	D10	108	84.1529	15421	26621.7	Arg1
82	D10	109	84.3786	12532.4	17981.2	Arg1
82	D10	110	84.6043	11205.8	11550.5	Arg1
82	D10	111	84.83	11572.9	6451.31	Arg1
82	D10	112	85.0558	11691.7	2905.59	Arg1
82	D10	113	85.2815	13246.8	839.754	Arg1
82	D10	114	85.5072	13144.1	-240.685	Arg1
82	D10	115	85.7329	11908.7	-736.365	Arg1
82	D10	116	85.9586	12224.5	-932.388	Arg1
82	D10	117	86.1844	11382.5	-1002.89	Arg1
82	D10	118	86.4101	13263.9	-1035.71	Arg1
82	D10	119	86.6358	12449.5	-1064.69	Arg1
82	D10	120	86.8615	11492.5	-1097.17	Arg1
82	D10	121	87.0873	11319.1	-1131.18	Arg1
82	D10	122	87.313	13199.5	-1163.4	Arg1
82	D10	123	87.5387	12610.9	-1189.94	Arg1
82	D10	124	87.7644	11602.2	-1202.11	Arg1
82	D10	125	87.9902	11795.3	-1183.19	Arg1
82	D10	126	88.2159	12483	-1114.38	Arg1
82	D10	127	88.4416	12778.2	-990.711	Arg1
82	D10	128	88.6673	12195	-835.447	Arg1
82	D10	129	88.893	12835.5	-697.366	Arg1
82	D10	130	89.1188	11331.6	-627.15	Arg1
82	D10	131	89.3445	10732.5	-648.244	Arg1
82	D10	132	89.5702	11152	-744.472	Arg1
82	D10	133	89.7959	12279.5	-874.348	Arg1
82	D10	134	90.0217	11606.9	-1000.06	Arg1
82	D10	135	90.2474	11008.2	-1108.36	Arg1
82	D10	136	90.4731	12468.2	-1209.5	Arg1
82	D10	137	90.6988	10173.2	-1319.41	Arg1
82	D10	138	90.9245	11737.6	-1441.21	Arg1
82	D10	139	91.1503	12403.1	-1558.11	Arg1
82	D10	140	91.376	10963.7	-1638.7	Arg1
82	D10	141	91.6017	12050.7	-1649.4	Arg1
82	D10	142	91.8274	12308.1	-1569.57	Arg1
82	D10	143	92.0532	12538.6	-1405.17	Arg1
82	D10	144	92.2789	12971	-1194.13	Arg1
82	D10	145	92.5046	11712.4	-995.543	Arg1
82	D10	146	92.7303	11719.6	-863.266	Arg1
82	D10	147	92.9561	11269.3	-817.867	Arg1
82	D10	148	93.1818	11269.9	-836.298	Arg1
82	D10	149	93.4075	12266.3	-868.014	Arg1
82	D10	150	93.6332	11950	-866.771	Arg1
82	D10	151	93.8589	12067.5	-815.53	Arg1
82	D10	152	94.0847	10800.8	-728.47	Arg1
82	D10	153	94.3104	11531.9	-632.836	Arg1
82	D10	154	94.5361	10815.4	-547.762	Arg1
82	D10	155	94.7618	11595.1	-475.554	Arg1
83	D11	1	60.0005	513460	13451.5	Arg1
83	D11	2	60.2262	511474	13513.9	Arg1
83	D11	3	60.4519	508494	13564.4	Arg1
83	D11	4	60.6777	505497	13575.5	Arg1
83	D11	5	60.9034	502888	13536.2	Arg1
83	D11	6	61.1291	499781	13453.7	Arg1
83	D11	7	61.3548	496562	13346.8	Arg1
83	D11	8	61.5806	493379	13236.7	Arg1
83	D11	9	61.8063	491074	13142.1	Arg1
83	D11	10	62.032	486888	13076.8	Arg1
83	D11	11	62.2577	484498	13048.6	Arg1
83	D11	12	62.4835	480918	13055.9	Arg1
83	D11	13	62.7092	479082	13085.6	Arg1
83	D11	14	62.9349	474819	13115.4	Arg1
83	D11	15	63.1606	472977	13122.9	Arg1
83	D11	16	63.3863	468148	13096.2	Arg1
83	D11	17	63.6121	466461	13041.2	Arg1
83	D11	18	63.8378	462464	12978.2	Arg1
83	D11	19	64.0635	459228	12930.8	Arg1
83	D11	20	64.2892	457387	12912.4	Arg1
83	D11	21	64.515	453930	12918.3	Arg1
83	D11	22	64.7407	451362	12928.7	Arg1
83	D11	23	64.9664	447263	12918.8	Arg1
83	D11	24	65.1921	445151	12872	Arg1
83	D11	25	65.4179	441810	12787.1	Arg1
83	D11	26	65.6436	437872	12678	Arg1
83	D11	27	65.8693	436486	12566.8	Arg1
83	D11	28	66.095	432092	12474.4	Arg1
83	D11	29	66.3207	430022	12413.8	Arg1
83	D11	30	66.5465	427863	12388	Arg1
83	D11	31	66.7722	423927	12393.3	Arg1
83	D11	32	66.9979	421332	12422.5	Arg1
83	D11	33	67.2236	418232	12465.5	Arg1
83	D11	34	67.4494	416408	12508.2	Arg1
83	D11	35	67.6751	413350	12534.1	Arg1
83	D11	36	67.9008	409478	12532	Arg1
83	D11	37	68.1265	407099	12502.3	Arg1
83	D11	38	68.3522	403458	12458.3	Arg1
83	D11	39	68.578	401126	12418.9	Arg1
83	D11	40	68.8037	399137	12397.8	Arg1
83	D11	41	69.0294	395263	12398.6	Arg1
83	D11	42	69.2551	392214	12414.9	Arg1
83	D11	43	69.4809	390275	12435.5	Arg1
83	D11	44	69.7066	385750	12447.1	Arg1
83	D11	45	69.9323	385232	12435.6	Arg1
83	D11	46	70.158	380435	12388.2	Arg1
83	D11	47	70.3838	378318	12297.5	Arg1
83	D11	48	70.6095	374131	12166.2	Arg1
83	D11	49	70.8352	373806	12009	Arg1
83	D11	50	71.0609	368743	11848.5	Arg1
83	D11	51	71.2867	366791	11709.3	Arg1
83	D11	52	71.5124	364343	11608.4	Arg1
83	D11	53	71.7381	362279	11551.1	Arg1
83	D11	54	71.9638	359293	11530	Arg1
83	D11	55	72.1895	355882	11530.4	Arg1
83	D11	56	72.4153	354290	11537.4	Arg1
83	D11	57	72.641	351082	11538.1	Arg1
83	D11	58	72.8667	348607	11521.8	Arg1
83	D11	59	73.0924	346503	11478.1	Arg1
83	D11	60	73.3182	343188	11393.9	Arg1
83	D11	61	73.5439	340925	11284.4	Arg1
83	D11	62	73.7696	337830	11171.8	Arg1
83	D11	63	73.9953	334866	11082.2	Arg1
83	D11	64	74.221	335211	11032.1	Arg1
83	D11	65	74.4468	331471	11021.1	Arg1
83	D11	66	74.6725	327241	11037.1	Arg1
83	D11	67	74.8982	326287	11068	Arg1
83	D11	68	75.1239	323761	11110	Arg1
83	D11	69	75.3497	321183	11164.2	Arg1
83	D11	70	75.5754	317578	11224.5	Arg1
83	D11	71	75.8011	316769	11267.5	Arg1
83	D11	72	76.0268	313502	11255.1	Arg1
83	D11	73	76.2526	310936	11153.4	Arg1
83	D11	74	76.4783	308274	10960.3	Arg1
83	D11	75	76.704	303610	10720.8	Arg1
83	D11	76	76.9297	303098	10515.8	Arg1
83	D11	77	77.1554	301474	10422.7	Arg1
83	D11	78	77.3812	299644	10471	Arg1
83	D11	79	77.6069	296918	10622	Arg1
83	D11	80	77.8326	295012	10788.3	Arg1
83	D11	81	78.0583	290483	10881.3	Arg1
83	D11	82	78.2841	288751	10857	Arg1
83	D11	83	78.5098	285262	10733.4	Arg1
83	D11	84	78.7355	283115	10572.4	Arg1
83	D11	85	78.9612	282931	10443.6	Arg1
83	D11	86	79.187	278973	10396.2	Arg1
83	D11	87	79.4127	276788	10459.1	Arg1
83	D11	88	79.6384	274529	10667.5	Arg1
83	D11	89	79.8641	272747	11109.2	Arg1
83	D11	90	80.0898	269215	11893.3	Arg1
83	D11	91	80.3156	267732	13240.3	Arg1
83	D11	92	80.5413	265374	15609.8	Arg1
83	D11	93	80.767	262450	19495.4	Arg1
83	D11	94	80.9927	260428	25396.2	Arg1
83	D11	95	81.2185	256762	33657.2	Arg1
83	D11	96	81.4442	251605	44264.2	Arg1
83	D11	97	81.6699	243156	56659.5	Arg1
83	D11	98	81.8956	229848	69675.7	Arg1
83	D11	99	82.1214	208816	81664.8	Arg1
83	D11	100	82.3471	174940	90823.6	Arg1
83	D11	101	82.5728	139915	95628.9	Arg1
83	D11	102	82.7985	107245	95227.3	Arg1
83	D11	103	83.0242	75142.1	89647.9	Arg1
83	D11	104	83.25	47157.9	79772.6	Arg1
83	D11	105	83.4757	27707.9	67093.9	Arg1
83	D11	106	83.7014	15619.1	53348.9	Arg1
83	D11	107	83.9271	8482.54	40143.1	Arg1
83	D11	108	84.1529	6946.99	28662.4	Arg1
83	D11	109	84.3786	5121.68	19537	Arg1
83	D11	110	84.6043	5486.34	12865.7	Arg1
83	D11	111	84.83	4765.6	7748.11	Arg1
83	D11	112	85.0558	4672.19	4365.8	Arg1
83	D11	113	85.2815	4092.68	2374.37	Arg1
83	D11	114	85.5072	4065.97	1263.45	Arg1
83	D11	115	85.7329	4095.33	674.51	Arg1
83	D11	116	85.9586	3230.02	385.772	Arg1
83	D11	117	86.1844	3979.83	265.585	Arg1
83	D11	118	86.4101	4247.47	226.666	Arg1
83	D11	119	86.6358	4165.61	202.295	Arg1
83	D11	120	86.8615	3099.02	146.944	Arg1
83	D11	121	87.0873	2216.54	47.0605	Arg1
83	D11	122	87.313	2878.22	-76.8154	Arg1
83	D11	123	87.5387	2951.5	-184.569	Arg1
83	D11	124	87.7644	4239.22	-239.65	Arg1
83	D11	125	87.9902	2563.06	-226.142	Arg1
83	D11	126	88.2159	3339.26	-152.039	Arg1
83	D11	127	88.4416	3064.37	-42.2695	Arg1
83	D11	128	88.6673	3227.39	70.9463	Arg1
83	D11	129	88.893	2814.54	156.399	Arg1
83	D11	130	89.1188	2278.6	191.054	Arg1
83	D11	131	89.3445	2496.41	165.839	Arg1
83	D11	132	89.5702	1571.37	88.0166	Arg1
83	D11	133	89.7959	3093.74	-21.4082	Arg1
83	D11	134	90.0217	1581.6	-134.174	Arg1
83	D11	135	90.2474	1785.88	-222.959	Arg1
83	D11	136	90.4731	2620.17	-269.641	Arg1
83	D11	137	90.6988	2256.48	-271.603	Arg1
83	D11	138	90.9245	2740.62	-242.743	Arg1
83	D11	139	91.1503	1286.57	-206.996	Arg1
83	D11	140	91.376	2138.68	-186.88	Arg1
83	D11	141	91.6017	2205.66	-193.662	Arg1
83	D11	142	91.8274	1661.48	-224.453	Arg1
83	D11	143	92.0532	1675.99	-266.396	Arg1
83	D11	144	92.2789	2028.13	-303.963	Arg1
83	D11	145	92.5046	2142.96	-325.33	Arg1
83	D11	146	92.7303	1519.57	-325.746	Arg1
83	D11	147	92.9561	2284.2	-307.899	Arg1
83	D11	148	93.1818	1449.93	-280.239	Arg1
83	D11	149	93.4075	2089.49	-254.204	Arg1
83	D11	150	93.6332	1894.14	-240.873	Arg1
83	D11	151	93.8589	1274.35	-247.381	Arg1
83	D11	152	94.0847	1592.17	-274.223	Arg1
83	D11	153	94.3104	1821.87	-315.238	Arg1
83	D11	154	94.5361	1688.52	-360.849	Arg1
83	D11	155	94.7618	1577.32	-402.729	Arg1
84	D12	1	60.0005	506820	12588.6	Arg1
84	D12	2	60.2262	506473	12646.8	Arg1
84	D12	3	60.4519	504017	12751.9	Arg1
84	D12	4	60.6777	501959	12885.6	Arg1
84	D12	5	60.9034	498413	13023	Arg1
84	D12	6	61.1291	495529	13138.4	Arg1
84	D12	7	61.3548	491991	13211.4	Arg1
84	D12	8	61.5806	491634	13233.8	Arg1
84	D12	9	61.8063	485408	13215.9	Arg1
84	D12	10	62.032	481777	13181	Arg1
84	D12	11	62.2577	479495	13150.4	Arg1
84	D12	12	62.4835	477863	13125.3	Arg1
84	D12	13	62.7092	474415	13082.6	Arg1
84	D12	14	62.9349	469559	12989.7	Arg1
84	D12	15	63.1606	467495	12828.9	Arg1
84	D12	16	63.3863	463841	12615.1	Arg1
84	D12	17	63.6121	461211	12394.5	Arg1
84	D12	18	63.8378	456796	12226.6	Arg1
84	D12	19	64.0635	455960	12159.5	Arg1
84	D12	20	64.2892	453087	12211.1	Arg1
84	D12	21	64.515	449986	12364.4	Arg1
84	D12	22	64.7407	447180	12575.9	Arg1
84	D12	23	64.9664	444127	12790.2	Arg1
84	D12	24	65.1921	441020	12955.1	Arg1
84	D12	25	65.4179	438079	13034.8	Arg1
84	D12	26	65.6436	434541	13018.3	Arg1
84	D12	27	65.8693	431170	12923.5	Arg1
84	D12	28	66.095	427663	12788.5	Arg1
84	D12	29	66.3207	424478	12653.8	Arg1
84	D12	30	66.5465	422823	12541.9	Arg1
84	D12	31	66.7722	419970	12449.3	Arg1
84	D12	32	66.9979	416504	12355.5	Arg1
84	D12	33	67.2236	413089	12242	Arg1
84	D12	34	67.4494	409712	12105.5	Arg1
84	D12	35	67.6751	407720	11957.4	Arg1
84	D12	36	67.9008	405842	11814.5	Arg1
84	D12	37	68.1265	402020	11690.4	Arg1
84	D12	38	68.3522	398864	11594.9	Arg1
84	D12	39	68.578	396784	11537.5	Arg1
84	D12	40	68.8037	394528	11528.3	Arg1
84	D12	41	69.0294	390951	11574.9	Arg1
84	D12	42	69.2551	388741	11675.3	Arg1
84	D12	43	69.4809	386370	11814.6	Arg1
84	D12	44	69.7066	382893	11965.3	Arg1
84	D12	45	69.9323	380725	12094.4	Arg1
84	D12	46	70.158	377754	12171.4	Arg1
84	D12	47	70.3838	373479	12176.9	Arg1
84	D12	48	70.6095	371289	12105	Arg1
84	D12	49	70.8352	369640	11963.8	Arg1
84	D12	50	71.0609	365022	11775.2	Arg1
84	D12	51	71.2867	363114	11573.4	Arg1
84	D12	52	71.5124	358644	11397.4	Arg1
84	D12	53	71.7381	358455	11276.4	Arg1
84	D12	54	71.9638	355842	11214.3	Arg1
84	D12	55	72.1895	352943	11196.4	Arg1
84	D12	56	72.4153	349308	11195.5	Arg1
84	D12	57	72.641	346769	11189.3	Arg1
84	D12	58	72.8667	344347	11175.5	Arg1
84	D12	59	73.0924	343124	11167.5	Arg1
84	D12	60	73.3182	338945	11180.6	Arg1
84	D12	61	73.5439	337613	11221.4	Arg1
84	D12	62	73.7696	333186	11277.1	Arg1
84	D12	63	73.9953	332656	11327.7	Arg1
84	D12	64	74.221	329509	11344.9	Arg1
84	D12	65	74.4468	327338	11299.7	Arg1
84	D12	66	74.6725	322076	11171.3	Arg1
84	D12	67	74.8982	320830	10961.6	Arg1
84	D12	68	75.1239	318947	10712	Arg1
84	D12	69	75.3497	316214	10467.2	Arg1
84	D12	70	75.5754	313287	10267.4	Arg1
84	D12	71	75.8011	311849	10141.3	Arg1
84	D12	72	76.0268	308352	10102.4	Arg1
84	D12	73	76.2526	307392	10147.3	Arg1
84	D12	74	76.4783	305156	10255.4	Arg1
84	D12	75	76.704	302640	10391.9	Arg1
84	D12	76	76.9297	298764	10517.9	Arg1
84	D12	77	77.1554	297218	10601.1	Arg1
84	D12	78	77.3812	295833	10623.9	Arg1
84	D12	79	77.6069	290888	10586	Arg1
84	D12	80	77.8326	289774	10501	Arg1
84	D12	81	78.0583	286586	10390.6	Arg1
84	D12	82	78.2841	285293	10278.1	Arg1
84	D12	83	78.5098	282309	10183.7	Arg1
84	D12	84	78.7355	279522	10125.2	Arg1
84	D12	85	78.9612	277070	10120.1	Arg1
84	D12	86	79.187	275985	10188.4	Arg1
84	D12	87	79.4127	273199	10358.3	Arg1
84	D12	88	79.6384	269972	10677.9	Arg1
84	D12	89	79.8641	268599	11242.4	Arg1
84	D12	90	80.0898	265840	12133.1	Arg1
84	D12	91	80.3156	263419	13693.2	Arg1
84	D12	92	80.5413	260247	16354.8	Arg1
84	D12	93	80.767	258000	20673.1	Arg1
84	D12	94	80.9927	254671	27219.5	Arg1
84	D12	95	81.2185	251734	36378.2	Arg1
84	D12	96	81.4442	246812	48090.3	Arg1
84	D12	97	81.6699	239108	61643.9	Arg1
84	D12	98	81.8956	223908	75632.8	Arg1
84	D12	99	82.1214	198620	88158.9	Arg1
84	D12	100	82.3471	164713	97252.6	Arg1
84	D12	101	82.5728	129472	101372	Arg1
84	D12	102	82.7985	95720.2	99804.7	Arg1
84	D12	103	83.0242	64693.4	92825.1	Arg1
84	D12	104	83.25	38398	81584.2	Arg1
84	D12	105	83.4757	20944.9	67781.6	Arg1
84	D12	106	83.7014	10605	53248.7	Arg1
84	D12	107	83.9271	3906.77	39571.7	Arg1
84	D12	108	84.1529	1192.33	27845.4	Arg1
84	D12	109	84.3786	-57.6696	18595	Arg1
84	D12	110	84.6043	280.376	11845.5	Arg1
84	D12	111	84.83	-976.869	6820.86	Arg1
84	D12	112	85.0558	-403.367	3620.61	Arg1
84	D12	113	85.2815	-461.294	1754.04	Arg1
84	D12	114	85.5072	-273.256	743.222	Arg1
84	D12	115	85.7329	-1126.52	236.407	Arg1
84	D12	116	85.9586	-1257.86	5.45215	Arg1
84	D12	117	86.1844	-699.173	-83.7227	Arg1
84	D12	118	86.4101	-1130.98	-108.163	Arg1
84	D12	119	86.6358	-615.408	-116.202	Arg1
84	D12	120	86.8615	-1489.66	-138.773	Arg1
84	D12	121	87.0873	-1443.85	-187.135	Arg1
84	D12	122	87.313	-2192.74	-249.277	Arg1
84	D12	123	87.5387	-1670.36	-296.699	Arg1
84	D12	124	87.7644	-1542.82	-302.926	Arg1
84	D12	125	87.9902	-1312.9	-263.159	Arg1
84	D12	126	88.2159	-911.775	-200.87	Arg1
84	D12	127	88.4416	-2763.82	-155.326	Arg1
84	D12	128	88.6673	-2231.64	-157.775	Arg1
84	D12	129	88.893	-1965.22	-212.055	Arg1
84	D12	130	89.1188	-2713.72	-291.993	Arg1
84	D12	131	89.3445	-2188.43	-356.556	Arg1
84	D12	132	89.5702	-2356.83	-373.015	Arg1
84	D12	133	89.7959	-1278.47	-334.534	Arg1
84	D12	134	90.0217	-2455.8	-262.821	Arg1
84	D12	135	90.2474	-2899.9	-195.685	Arg1
84	D12	136	90.4731	-2307.01	-168.088	Arg1
84	D12	137	90.6988	-2913.45	-197.848	Arg1
84	D12	138	90.9245	-3425.09	-281.979	Arg1
84	D12	139	91.1503	-1942.36	-401.61	Arg1
84	D12	140	91.376	-3791.5	-529.464	Arg1
84	D12	141	91.6017	-2688.91	-636.263	Arg1
84	D12	142	91.8274	-2864.37	-696.722	Arg1
84	D12	143	92.0532	-2235.75	-696.423	Arg1
84	D12	144	92.2789	-2444.6	-637.588	Arg1
84	D12	145	92.5046	-2944.79	-539.412	Arg1
84	D12	146	92.7303	-2337.7	-431.194	Arg1
84	D12	147	92.9561	-3042.74	-341.711	Arg1
84	D12	148	93.1818	-3159.72	-291.037	Arg1
84	D12	149	93.4075	-3061	-288.332	Arg1
84	D12	150	93.6332	-2619.22	-333.704	Arg1
84	D12	151	93.8589	-3957.09	-419.599	Arg1
84	D12	152	94.0847	-2817.46	-529.863	Arg1
84	D12	153	94.3104	-4104.4	-639.857	Arg1
84	D12	154	94.5361	-2347.6	-722.33	Arg1
84	D12	155	94.7618	-2417.92	-758.596	Arg1
85	D13	1	60.0004	523498	12418.5	Arg1
85	D13	2	60.2266	520376	12520.4	Arg1
85	D13	3	60.4528	518760	12639.9	Arg1
85	D13	4	60.6791	517236	12750.2	Arg1
85	D13	5	60.9053	512830	12827.7	Arg1
85	D13	6	61.1315	511386	12865	Arg1
85	D13	7	61.3577	508004	12875.2	Arg1
85	D13	8	61.5839	503442	12887.1	Arg1
85	D13	9	61.8102	501499	12929.3	Arg1
85	D13	10	62.0364	498916	13011.5	Arg1
85	D13	11	62.2626	494904	13112.4	Arg1
85	D13	12	62.4888	492972	13184.5	Arg1
85	D13	13	62.715	489039	13174.1	Arg1
85	D13	14	62.9412	486025	13049.8	Arg1
85	D13	15	63.1675	481790	12820.8	Arg1
85	D13	16	63.3937	478197	12537.1	Arg1
85	D13	17	63.6199	475806	12270.5	Arg1
85	D13	18	63.8461	473909	12089.2	Arg1
85	D13	19	64.0723	470257	12035.4	Arg1
85	D13	20	64.2986	467332	12113.2	Arg1
85	D13	21	64.5248	465074	12289	Arg1
85	D13	22	64.751	463213	12501.1	Arg1
85	D13	23	64.9772	459166	12678	Arg1
85	D13	24	65.2034	455110	12761.5	Arg1
85	D13	25	65.4297	453315	12725.1	Arg1
85	D13	26	65.6559	449291	12582.5	Arg1
85	D13	27	65.8821	445626	12380.8	Arg1
85	D13	28	66.1083	443032	12182.2	Arg1
85	D13	29	66.3345	440428	12039.8	Arg1
85	D13	30	66.5607	438565	11980.1	Arg1
85	D13	31	66.787	434230	11996.3	Arg1
85	D13	32	67.0132	432689	12056.2	Arg1
85	D13	33	67.2394	429924	12118.6	Arg1
85	D13	34	67.4656	425769	12150.9	Arg1
85	D13	35	67.6918	423038	12140.4	Arg1
85	D13	36	67.9181	420952	12096	Arg1
85	D13	37	68.1443	417791	12038.7	Arg1
85	D13	38	68.3705	413149	11988.5	Arg1
85	D13	39	68.5967	412536	11952.7	Arg1
85	D13	40	68.8229	410523	11924	Arg1
85	D13	41	69.0492	405060	11890.8	Arg1
85	D13	42	69.2754	403009	11848.1	Arg1
85	D13	43	69.5016	399411	11799.3	Arg1
85	D13	44	69.7278	398047	11747.6	Arg1
85	D13	45	69.954	395906	11688.3	Arg1
85	D13	46	70.1802	391311	11611.8	Arg1
85	D13	47	70.4065	388961	11517	Arg1
85	D13	48	70.6327	385385	11420.1	Arg1
85	D13	49	70.8589	384002	11348.6	Arg1
85	D13	50	71.0851	381489	11324.5	Arg1
85	D13	51	71.3113	379022	11350	Arg1
85	D13	52	71.5376	374956	11406.3	Arg1
85	D13	53	71.7638	372299	11463.1	Arg1
85	D13	54	71.99	371715	11491.3	Arg1
85	D13	55	72.2162	366356	11474.2	Arg1
85	D13	56	72.4424	364486	11413.3	Arg1
85	D13	57	72.6687	361084	11325.9	Arg1
85	D13	58	72.8949	359467	11234.9	Arg1
85	D13	59	73.1211	356560	11151.9	Arg1
85	D13	60	73.3473	354327	11072.1	Arg1
85	D13	61	73.5735	351544	10983	Arg1
85	D13	62	73.7997	348651	10871.9	Arg1
85	D13	63	74.026	345346	10745.3	Arg1
85	D13	64	74.2522	343156	10629.9	Arg1
85	D13	65	74.4784	342643	10558.9	Arg1
85	D13	66	74.7046	337804	10552.5	Arg1
85	D13	67	74.9308	337229	10605.3	Arg1
85	D13	68	75.1571	333241	10686.5	Arg1
85	D13	69	75.3833	331818	10749.2	Arg1
85	D13	70	75.6095	329029	10747.9	Arg1
85	D13	71	75.8357	325015	10654.9	Arg1
85	D13	72	76.0619	323348	10472.7	Arg1
85	D13	73	76.2882	320700	10236.3	Arg1
85	D13	74	76.5144	318431	10003.8	Arg1
85	D13	75	76.7406	315571	9837.89	Arg1
85	D13	76	76.9668	314506	9784.52	Arg1
85	D13	77	77.193	312124	9856.47	Arg1
85	D13	78	77.4193	309468	10028.6	Arg1
85	D13	79	77.6455	307949	10246.7	Arg1
85	D13	80	77.8717	303910	10446.7	Arg1
85	D13	81	78.0979	302251	10575.8	Arg1
85	D13	82	78.3241	298793	10606.7	Arg1
85	D13	83	78.5503	296417	10541.5	Arg1
85	D13	84	78.7766	294062	10406.2	Arg1
85	D13	85	79.0028	291076	10241.7	Arg1
85	D13	86	79.229	289645	10100.9	Arg1
85	D13	87	79.4552	286284	10054.7	Arg1
85	D13	88	79.6814	284932	10207.9	Arg1
85	D13	89	79.9077	281861	10724	Arg1
85	D13	90	80.1339	279904	11805.8	Arg1
85	D13	91	80.3601	278828	13762.7	Arg1
85	D13	92	80.5863	275607	17078.5	Arg1
85	D13	93	80.8125	273125	22286	Arg1
85	D13	94	81.0387	268308	29885	Arg1
85	D13	95	81.265	265259	40134.9	Arg1
85	D13	96	81.4912	259586	52799.7	Arg1
85	D13	97	81.7174	249862	66959.7	Arg1
85	D13	98	81.9436	232185	81024.6	Arg1
85	D13	99	82.1698	201754	93010.4	Arg1
85	D13	100	82.3961	165714	101012	Arg1
85	D13	101	82.6223	131002	103694	Arg1
85	D13	102	82.8485	101836	100619	Arg1
85	D13	103	83.0747	72071.5	92307.4	Arg1
85	D13	104	83.3009	48174.1	80060.8	Arg1
85	D13	105	83.5272	31480.7	65627.7	Arg1
85	D13	106	83.7534	22304.9	50820.8	Arg1
85	D13	107	83.9796	19269.2	37172.7	Arg1
85	D13	108	84.2058	17287.9	25703.2	Arg1
85	D13	109	84.432	17263.4	16843.2	Arg1
85	D13	110	84.6582	15855	10464.9	Arg1
85	D13	111	84.8845	14943.1	5947.45	Arg1
85	D13	112	85.1107	15647.2	3143.59	Arg1
85	D13	113	85.3369	15564.8	1508.23	Arg1
85	D13	114	85.5631	14787	608.217	Arg1
85	D13	115	85.7893	15623.4	140.954	Arg1
85	D13	116	86.0156	15139.6	-83.5986	Arg1
85	D13	117	86.2418	13760.4	-174.134	Arg1
85	D13	118	86.468	15431.8	-190.553	Arg1
85	D13	119	86.6942	15072.7	-171.17	Arg1
85	D13	120	86.9204	14302	-148.521	Arg1
85	D13	121	87.1467	14909	-150.91	Arg1
85	D13	122	87.3729	13240.2	-194.205	Arg1
85	D13	123	87.5991	13816.3	-274.055	Arg1
85	D13	124	87.8253	14159.3	-366.534	Arg1
85	D13	125	88.0515	13827.7	-437.976	Arg1
85	D13	126	88.2777	13874.1	-459.03	Arg1
85	D13	127	88.504	13370.6	-417.715	Arg1
85	D13	128	88.7302	14528.5	-327.146	Arg1
85	D13	129	88.9564	14252.9	-223.52	Arg1
85	D13	130	89.1826	12746.9	-151.488	Arg1
85	D13	131	89.4088	12860.2	-141.701	Arg1
85	D13	132	89.6351	12211.2	-194.341	Arg1
85	D13	133	89.8613	13413.4	-281.794	Arg1
85	D13	134	90.0875	13313.7	-370.054	Arg1
85	D13	135	90.3137	12269.6	-442.697	Arg1
85	D13	136	90.5399	13755.4	-508.72	Arg1
85	D13	137	90.7662	11413	-588.905	Arg1
85	D13	138	90.9924	12985.4	-692.688	Arg1
85	D13	139	91.2186	12128.5	-804.174	Arg1
85	D13	140	91.4448	12872.3	-887.79	Arg1
85	D13	141	91.671	13885.2	-908.646	Arg1
85	D13	142	91.8972	12672.1	-852.419	Arg1
85	D13	143	92.1235	12816.4	-731.913	Arg1
85	D13	144	92.3497	12838.1	-578.847	Arg1
85	D13	145	92.5759	12837.1	-429.441	Arg1
85	D13	146	92.8021	12580.2	-313.196	Arg1
85	D13	147	93.0283	12393.2	-247.795	Arg1
85	D13	148	93.2546	11572.3	-237.979	Arg1
85	D13	149	93.4808	11951.6	-276.662	Arg1
85	D13	150	93.707	13077.7	-348.478	Arg1
85	D13	151	93.9332	11049.9	-435.02	Arg1
85	D13	152	94.1594	11798.8	-518.76	Arg1
85	D13	153	94.3857	11989	-584.17	Arg1
85	D13	154	94.6119	11984.5	-618.453	Arg1
85	D13	155	94.8381	12664.7	-614.773	Arg1
86	D14	1	60.0004	498471	12513.5	Arg1
86	D14	2	60.2266	496375	12565.5	Arg1
86	D14	3	60.4528	493439	12637.1	Arg1
86	D14	4	60.6791	490806	12708.7	Arg1
86	D14	5	60.9053	489490	12759.3	Arg1
86	D14	6	61.1315	485460	12769.9	Arg1
86	D14	7	61.3577	482750	12728.6	Arg1
86	D14	8	61.5839	479803	12636.6	Arg1
86	D14	9	61.8102	476368	12512.5	Arg1
86	D14	10	62.0364	472823	12388.3	Arg1
86	D14	11	62.2626	470200	12296.6	Arg1
86	D14	12	62.4888	466928	12253.6	Arg1
86	D14	13	62.715	465261	12251.2	Arg1
86	D14	14	62.9412	462609	12262	Arg1
86	D14	15	63.1675	458015	12255.5	Arg1
86	D14	16	63.3937	454576	12213.4	Arg1
86	D14	17	63.6199	453744	12137.4	Arg1
86	D14	18	63.8461	449747	12046.3	Arg1
86	D14	19	64.0723	445809	11966.7	Arg1
86	D14	20	64.2986	443976	11920.2	Arg1
86	D14	21	64.5248	440925	11912.1	Arg1
86	D14	22	64.751	439273	11929.2	Arg1
86	D14	23	64.9772	435612	11947.9	Arg1
86	D14	24	65.2034	431718	11948.4	Arg1
86	D14	25	65.4297	430179	11926.6	Arg1
86	D14	26	65.6559	426220	11893	Arg1
86	D14	27	65.8821	423705	11863.2	Arg1
86	D14	28	66.1083	421369	11845.5	Arg1
86	D14	29	66.3345	418166	11836.6	Arg1
86	D14	30	66.5607	415384	11827.1	Arg1
86	D14	31	66.787	413159	11813.2	Arg1
86	D14	32	67.0132	408277	11801.8	Arg1
86	D14	33	67.2394	407417	11805.9	Arg1
86	D14	34	67.4656	403637	11830	Arg1
86	D14	35	67.6918	401903	11859.7	Arg1
86	D14	36	67.9181	399468	11866.2	Arg1
86	D14	37	68.1443	395217	11824.6	Arg1
86	D14	38	68.3705	392001	11730.1	Arg1
86	D14	39	68.5967	389281	11601	Arg1
86	D14	40	68.8229	386850	11464.4	Arg1
86	D14	41	69.0492	385257	11340	Arg1
86	D14	42	69.2754	382121	11235.7	Arg1
86	D14	43	69.5016	377548	11154.8	Arg1
86	D14	44	69.7278	376413	11106	Arg1
86	D14	45	69.954	373631	11100.8	Arg1
86	D14	46	70.1802	371150	11143.7	Arg1
86	D14	47	70.4065	369751	11221.3	Arg1
86	D14	48	70.6327	364875	11304.9	Arg1
86	D14	49	70.8589	364144	11361.5	Arg1
86	D14	50	71.0851	359403	11368.1	Arg1
86	D14	51	71.3113	357702	11318.4	Arg1
86	D14	52	71.5376	355043	11223.4	Arg1
86	D14	53	71.7638	351842	11105	Arg1
86	D14	54	71.99	348567	10990.8	Arg1
86	D14	55	72.2162	347317	10905.3	Arg1
86	D14	56	72.4424	345593	10858.3	Arg1
86	D14	57	72.6687	339983	10863.1	Arg1
86	D14	58	72.8949	340521	10901.3	Arg1
86	D14	59	73.1211	337049	10932.9	Arg1
86	D14	60	73.3473	334467	10929.5	Arg1
86	D14	61	73.5735	331213	10864.4	Arg1
86	D14	62	73.7997	328563	10729.5	Arg1
86	D14	63	74.026	326341	10563.5	Arg1
86	D14	64	74.2522	323508	10412.5	Arg1
86	D14	65	74.4784	322349	10311.6	Arg1
86	D14	66	74.7046	319692	10269.2	Arg1
86	D14	67	74.9308	317508	10268.3	Arg1
86	D14	68	75.1571	313580	10282.4	Arg1
86	D14	69	75.3833	312082	10291.3	Arg1
86	D14	70	75.6095	309554	10286	Arg1
86	D14	71	75.8357	307692	10263.6	Arg1
86	D14	72	76.0619	304304	10221.2	Arg1
86	D14	73	76.2882	302629	10157.2	Arg1
86	D14	74	76.5144	299824	10078.5	Arg1
86	D14	75	76.7406	296982	10004.4	Arg1
86	D14	76	76.9668	294982	9960.84	Arg1
86	D14	77	77.193	293672	9965.52	Arg1
86	D14	78	77.4193	290739	10014.2	Arg1
86	D14	79	77.6455	287526	10074.5	Arg1
86	D14	80	77.8717	286867	10096.3	Arg1
86	D14	81	78.0979	283031	10033.2	Arg1
86	D14	82	78.3241	280529	9867.71	Arg1
86	D14	83	78.5503	277096	9625.01	Arg1
86	D14	84	78.7766	276046	9368.02	Arg1
86	D14	85	79.0028	273911	9174.93	Arg1
86	D14	86	79.229	272562	9115.89	Arg1
86	D14	87	79.4552	269896	9247.02	Arg1
86	D14	88	79.6814	267975	9632.55	Arg1
86	D14	89	79.9077	265049	10388.8	Arg1
86	D14	90	80.1339	263828	11607.6	Arg1
86	D14	91	80.3601	261209	13557.7	Arg1
86	D14	92	80.5863	258733	16753.3	Arg1
86	D14	93	80.8125	256105	21707.6	Arg1
86	D14	94	81.0387	252154	28879.2	Arg1
86	D14	95	81.265	249000	38461.5	Arg1
86	D14	96	81.4912	242051	50148.5	Arg1
86	D14	97	81.7174	233698	62987.8	Arg1
86	D14	98	81.9436	212764	75433.5	Arg1
86	D14	99	82.1698	182473	85638.5	Arg1
86	D14	100	82.3961	147546	91908.5	Arg1
86	D14	101	82.6223	115398	93151	Arg1
86	D14	102	82.8485	84425	89153.1	Arg1
86	D14	103	83.0747	58288.3	80600.8	Arg1
86	D14	104	83.3009	36088.2	68860.5	Arg1
86	D14	105	83.5272	24318.9	55618.9	Arg1
86	D14	106	83.7534	18252	42499.1	Arg1
86	D14	107	83.9796	13789.1	30758.6	Arg1
86	D14	108	84.2058	13056.4	21133.9	Arg1
86	D14	109	84.432	12451.9	13843.9	Arg1
86	D14	110	84.6582	11392.9	8317.71	Arg1
86	D14	111	84.8845	11275.1	4339.56	Arg1
86	D14	112	85.1107	11685.1	1899.57	Arg1
86	D14	113	85.3369	12827.9	505.445	Arg1
86	D14	114	85.5631	11150.2	-225.381	Arg1
86	D14	115	85.7893	11314.1	-556.77	Arg1
86	D14	116	86.0156	11907.5	-654.068	Arg1
86	D14	117	86.2418	12447.2	-615.848	Arg1
86	D14	118	86.468	11731.9	-504.052	Arg1
86	D14	119	86.6942	11279.2	-364.672	Arg1
86	D14	120	86.9204	11743	-237.335	Arg1
86	D14	121	87.1467	11321.7	-156.593	Arg1
86	D14	122	87.3729	11013.4	-147.863	Arg1
86	D14	123	87.5991	10855.4	-220.282	Arg1
86	D14	124	87.8253	10159.7	-360.001	Arg1
86	D14	125	88.0515	10009.6	-529.95	Arg1
86	D14	126	88.2777	10902.7	-680.354	Arg1
86	D14	127	88.504	10938.9	-767.765	Arg1
86	D14	128	88.7302	10134.9	-773.868	Arg1
86	D14	129	88.9564	11325.5	-713.795	Arg1
86	D14	130	89.1826	10629.2	-628.68	Arg1
86	D14	131	89.4088	10489.8	-565.223	Arg1
86	D14	132	89.6351	9508.25	-553.019	Arg1
86	D14	133	89.8613	9686.53	-593.034	Arg1
86	D14	134	90.0875	10530.8	-664.238	Arg1
86	D14	135	90.3137	10748.2	-741.751	Arg1
86	D14	136	90.5399	10134.9	-810.688	Arg1
86	D14	137	90.7662	8863.78	-865.068	Arg1
86	D14	138	90.9924	10743.1	-897.236	Arg1
86	D14	139	91.2186	9989.33	-892.97	Arg1
86	D14	140	91.4448	10791.7	-839.997	Arg1
86	D14	141	91.671	10530.6	-741.256	Arg1
86	D14	142	91.8972	9679.56	-617.589	Arg1
86	D14	143	92.1235	9670.1	-494.988	Arg1
86	D14	144	92.3497	9511.93	-387.995	Arg1
86	D14	145	92.5759	10060	-295.481	Arg1
86	D14	146	92.8021	9543.25	-213.255	Arg1
86	D14	147	93.0283	10003.4	-150.986	Arg1
86	D14	148	93.2546	8593.08	-135.785	Arg1
86	D14	149	93.4808	7514.23	-196.375	Arg1
86	D14	150	93.707	9360.51	-339.619	Arg1
86	D14	151	93.9332	8447.62	-538.33	Arg1
86	D14	152	94.1594	8880.16	-740.215	Arg1
86	D14	153	94.3857	8633.15	-891.571	Arg1
86	D14	154	94.6119	9536.75	-960.357	Arg1
86	D14	155	94.8381	9648.08	-946.444	Arg1
87	D15	1	60.0004	473266	11119.7	Arg1
87	D15	2	60.2266	471972	11187.9	Arg1
87	D15	3	60.4528	468300	11248	Arg1
87	D15	4	60.6791	466479	11303.8	Arg1
87	D15	5	60.9053	464867	11371.3	Arg1
87	D15	6	61.1315	461793	11464.1	Arg1
87	D15	7	61.3577	458266	11576.6	Arg1
87	D15	8	61.5839	458557	11680.1	Arg1
87	D15	9	61.8102	454888	11739.2	Arg1
87	D15	10	62.0364	449606	11734.8	Arg1
87	D15	11	62.2626	448500	11677	Arg1
87	D15	12	62.4888	443984	11597.8	Arg1
87	D15	13	62.715	443858	11530.1	Arg1
87	D15	14	62.9412	439300	11489.8	Arg1
87	D15	15	63.1675	437288	11471.7	Arg1
87	D15	16	63.3937	434752	11460.1	Arg1
87	D15	17	63.6199	431287	11442.1	Arg1
87	D15	18	63.8461	429613	11417.7	Arg1
87	D15	19	64.0723	425454	11399.9	Arg1
87	D15	20	64.2986	423095	11406.7	Arg1
87	D15	21	64.5248	421698	11451	Arg1
87	D15	22	64.751	418377	11533.6	Arg1
87	D15	23	64.9772	414828	11640.6	Arg1
87	D15	24	65.2034	413349	11745	Arg1
87	D15	25	65.4297	409673	11810	Arg1
87	D15	26	65.6559	407498	11799.2	Arg1
87	D15	27	65.8821	404851	11691.1	Arg1
87	D15	28	66.1083	399753	11494.1	Arg1
87	D15	29	66.3345	398412	11251.4	Arg1
87	D15	30	66.5607	395828	11027.4	Arg1
87	D15	31	66.787	392227	10879.8	Arg1
87	D15	32	67.0132	391355	10831.6	Arg1
87	D15	33	67.2394	388590	10861.2	Arg1
87	D15	34	67.4656	387814	10917.5	Arg1
87	D15	35	67.6918	382447	10951.7	Arg1
87	D15	36	67.9181	379541	10943.5	Arg1
87	D15	37	68.1443	377434	10904.2	Arg1
87	D15	38	68.3705	376495	10860.5	Arg1
87	D15	39	68.5967	373256	10833.6	Arg1
87	D15	40	68.8229	369843	10828.9	Arg1
87	D15	41	69.0492	367426	10838.4	Arg1
87	D15	42	69.2754	365495	10845.1	Arg1
87	D15	43	69.5016	362906	10828.1	Arg1
87	D15	44	69.7278	359553	10767.5	Arg1
87	D15	45	69.954	357920	10653.5	Arg1
87	D15	46	70.1802	354613	10496.8	Arg1
87	D15	47	70.4065	351254	10327.4	Arg1
87	D15	48	70.6327	349922	10182.7	Arg1
87	D15	49	70.8589	348222	10088.1	Arg1
87	D15	50	71.0851	346505	10044.8	Arg1
87	D15	51	71.3113	342400	10035.9	Arg1
87	D15	52	71.5376	340317	10039.8	Arg1
87	D15	53	71.7638	338099	10044.2	Arg1
87	D15	54	71.99	336316	10046.9	Arg1
87	D15	55	72.2162	333509	10049.1	Arg1
87	D15	56	72.4424	331517	10047.3	Arg1
87	D15	57	72.6687	327794	10031.3	Arg1
87	D15	58	72.8949	327225	9982.29	Arg1
87	D15	59	73.1211	324760	9892.95	Arg1
87	D15	60	73.3473	321097	9771.09	Arg1
87	D15	61	73.5735	319348	9646.71	Arg1
87	D15	62	73.7997	316317	9564.4	Arg1
87	D15	63	74.026	316284	9561.83	Arg1
87	D15	64	74.2522	313674	9647.71	Arg1
87	D15	65	74.4784	311126	9793.89	Arg1
87	D15	66	74.7046	309302	9948.83	Arg1
87	D15	67	74.9308	305059	10057.7	Arg1
87	D15	68	75.1571	304040	10091	Arg1
87	D15	69	75.3833	302156	10051.5	Arg1
87	D15	70	75.6095	298164	9940.18	Arg1
87	D15	71	75.8357	295959	9777.12	Arg1
87	D15	72	76.0619	295305	9585.72	Arg1
87	D15	73	76.2882	292226	9386.13	Arg1
87	D15	74	76.5144	289798	9200.92	Arg1
87	D15	75	76.7406	287423	9057.27	Arg1
87	D15	76	76.9668	285771	8981.86	Arg1
87	D15	77	77.193	284546	8988.25	Arg1
87	D15	78	77.4193	282268	9064.4	Arg1
87	D15	79	77.6455	279102	9169.95	Arg1
87	D15	80	77.8717	278387	9249.51	Arg1
87	D15	81	78.0979	275275	9256.66	Arg1
87	D15	82	78.3241	272061	9177.24	Arg1
87	D15	83	78.5503	270308	9038.34	Arg1
87	D15	84	78.7766	267980	8898.64	Arg1
87	D15	85	79.0028	267689	8827.12	Arg1
87	D15	86	79.229	264532	8885.1	Arg1
87	D15	87	79.4552	262428	9126.83	Arg1
87	D15	88	79.6814	260886	9623.09	Arg1
87	D15	89	79.9077	258480	10452.4	Arg1
87	D15	90	80.1339	256935	11794.6	Arg1
87	D15	91	80.3601	253767	14045.3	Arg1
87	D15	92	80.5863	250895	17695.7	Arg1
87	D15	93	80.8125	248812	23309.4	Arg1
87	D15	94	81.0387	246786	31359.8	Arg1
87	D15	95	81.265	240173	41987	Arg1
87	D15	96	81.4912	235325	54752.8	Arg1
87	D15	97	81.7174	224220	68514.6	Arg1
87	D15	98	81.9436	201838	81528.4	Arg1
87	D15	99	82.1698	170167	91800.7	Arg1
87	D15	100	82.3961	134139	97588.4	Arg1
87	D15	101	82.6223	102157	97862.6	Arg1
87	D15	102	82.8485	72558.7	92568.6	Arg1
87	D15	103	83.0747	45128.4	82603.2	Arg1
87	D15	104	83.3009	25570.7	69547.5	Arg1
87	D15	105	83.5272	15315.1	55259.7	Arg1
87	D15	106	83.7534	9210.91	41459.1	Arg1
87	D15	107	83.9796	7543.06	29411.2	Arg1
87	D15	108	84.2058	6394.74	19783.9	Arg1
87	D15	109	84.432	5397.2	12681.3	Arg1
87	D15	110	84.6582	4489.36	7535.24	Arg1
87	D15	111	84.8845	5614.55	4011.89	Arg1
87	D15	112	85.1107	4020.44	1860.24	Arg1
87	D15	113	85.3369	5369.93	606.139	Arg1
87	D15	114	85.5631	3320.92	-86.7559	Arg1
87	D15	115	85.7893	5754.74	-433.725	Arg1
87	D15	116	86.0156	4987.9	-568.784	Arg1
87	D15	117	86.2418	4997.55	-582.55	Arg1
87	D15	118	86.468	4077.86	-545.56	Arg1
87	D15	119	86.6942	5560.82	-515.166	Arg1
87	D15	120	86.9204	5325.74	-530.24	Arg1
87	D15	121	87.1467	3083.33	-601.653	Arg1
87	D15	122	87.3729	4487.7	-708.383	Arg1
87	D15	123	87.5991	4272.93	-806.719	Arg1
87	D15	124	87.8253	4917.73	-851.262	Arg1
87	D15	125	88.0515	5349.63	-816.657	Arg1
87	D15	126	88.2777	4709.09	-707.4	Arg1
87	D15	127	88.504	4758.56	-551.985	Arg1
87	D15	128	88.7302	4498.82	-388.648	Arg1
87	D15	129	88.9564	5094.42	-252.9	Arg1
87	D15	130	89.1826	4243.73	-171.255	Arg1
87	D15	131	89.4088	3909.63	-159.315	Arg1
87	D15	132	89.6351	3586.48	-221.449	Arg1
87	D15	133	89.8613	4402.92	-351.476	Arg1
87	D15	134	90.0875	3727.89	-534.275	Arg1
87	D15	135	90.3137	3462.13	-747.1	Arg1
87	D15	136	90.5399	4099.15	-960.303	Arg1
87	D15	137	90.7662	3785.53	-1139.93	Arg1
87	D15	138	90.9924	4988.99	-1254.82	Arg1
87	D15	139	91.2186	4599.94	-1286.58	Arg1
87	D15	140	91.4448	4653.23	-1236.14	Arg1
87	D15	141	91.671	5519.29	-1121.6	Arg1
87	D15	142	91.8972	4078.53	-968.986	Arg1
87	D15	143	92.1235	4804.74	-803.173	Arg1
87	D15	144	92.3497	5499.71	-645.137	Arg1
87	D15	145	92.5759	4660.26	-514.287	Arg1
87	D15	146	92.8021	4411.78	-428.609	Arg1
87	D15	147	93.0283	3767.31	-398.313	Arg1
87	D15	148	93.2546	4236.62	-417.452	Arg1
87	D15	149	93.4808	5167.81	-462.804	Arg1
87	D15	150	93.707	3720.51	-503.588	Arg1
87	D15	151	93.9332	4785.03	-515.617	Arg1
87	D15	152	94.1594	3936.08	-489.808	Arg1
87	D15	153	94.3857	4572.29	-430.981	Arg1
87	D15	154	94.6119	3733.56	-350.937	Arg1
87	D15	155	94.8381	4455.69	-262.081	Arg1
88	D16	1	60.0004	500179	12917.7	Arg1
88	D16	2	60.2266	499287	12954.2	Arg1
88	D16	3	60.4528	495305	12984.2	Arg1
88	D16	4	60.6791	492786	12996.1	Arg1
88	D16	5	60.9053	490181	12990.2	Arg1
88	D16	6	61.1315	488188	12973.1	Arg1
88	D16	7	61.3577	484249	12949.4	Arg1
88	D16	8	61.5839	482448	12918.3	Arg1
88	D16	9	61.8102	478608	12877.5	Arg1
88	D16	10	62.0364	474507	12827.1	Arg1
88	D16	11	62.2626	473401	12770	Arg1
88	D16	12	62.4888	468839	12709.2	Arg1
88	D16	13	62.715	466815	12646.7	Arg1
88	D16	14	62.9412	463758	12585.3	Arg1
88	D16	15	63.1675	459713	12530.8	Arg1
88	D16	16	63.3937	457453	12490.5	Arg1
88	D16	17	63.6199	455305	12469.3	Arg1
88	D16	18	63.8461	450840	12465.6	Arg1
88	D16	19	64.0723	449737	12470.8	Arg1
88	D16	20	64.2986	445193	12472.7	Arg1
88	D16	21	64.5248	442847	12461.2	Arg1
88	D16	22	64.751	440252	12433.5	Arg1
88	D16	23	64.9772	436806	12397.1	Arg1
88	D16	24	65.2034	434077	12368.6	Arg1
88	D16	25	65.4297	430384	12363.6	Arg1
88	D16	26	65.6559	428597	12384.5	Arg1
88	D16	27	65.8821	425889	12413.1	Arg1
88	D16	28	66.1083	422376	12416.4	Arg1
88	D16	29	66.3345	419672	12367.3	Arg1
88	D16	30	66.5607	416215	12265.2	Arg1
88	D16	31	66.787	412791	12140.9	Arg1
88	D16	32	67.0132	410296	12039.9	Arg1
88	D16	33	67.2394	407411	11991.5	Arg1
88	D16	34	67.4656	406931	11988	Arg1
88	D16	35	67.6918	402949	11989.1	Arg1
88	D16	36	67.9181	399230	11948.9	Arg1
88	D16	37	68.1443	395609	11845.7	Arg1
88	D16	38	68.3705	394156	11694	Arg1
88	D16	39	68.5967	391193	11535.7	Arg1
88	D16	40	68.8229	388112	11419.6	Arg1
88	D16	41	69.0492	385919	11382.4	Arg1
88	D16	42	69.2754	383076	11435.7	Arg1
88	D16	43	69.5016	380496	11560.2	Arg1
88	D16	44	69.7278	378376	11708.2	Arg1
88	D16	45	69.954	375877	11816.1	Arg1
88	D16	46	70.1802	371332	11829	Arg1
88	D16	47	70.4065	369385	11725	Arg1
88	D16	48	70.6327	366034	11528.6	Arg1
88	D16	49	70.8589	363233	11302.7	Arg1
88	D16	50	71.0851	360575	11121	Arg1
88	D16	51	71.3113	359401	11034.2	Arg1
88	D16	52	71.5376	356314	11048.3	Arg1
88	D16	53	71.7638	354136	11126.6	Arg1
88	D16	54	71.99	351034	11211.7	Arg1
88	D16	55	72.2162	347581	11254.5	Arg1
88	D16	56	72.4424	345198	11233	Arg1
88	D16	57	72.6687	343196	11153.1	Arg1
88	D16	58	72.8949	340014	11037.5	Arg1
88	D16	59	73.1211	337558	10910.1	Arg1
88	D16	60	73.3473	334976	10793.9	Arg1
88	D16	61	73.5735	334141	10708	Arg1
88	D16	62	73.7997	328723	10669	Arg1
88	D16	63	74.026	327470	10687.2	Arg1
88	D16	64	74.2522	327177	10757.5	Arg1
88	D16	65	74.4784	322774	10855.4	Arg1
88	D16	66	74.7046	321221	10943.1	Arg1
88	D16	67	74.9308	316828	10985.3	Arg1
88	D16	68	75.1571	314626	10961.7	Arg1
88	D16	69	75.3833	313867	10870.8	Arg1
88	D16	70	75.6095	309398	10725.1	Arg1
88	D16	71	75.8357	307222	10544.9	Arg1
88	D16	72	76.0619	304951	10355.3	Arg1
88	D16	73	76.2882	302990	10185.2	Arg1
88	D16	74	76.5144	299930	10064.3	Arg1
88	D16	75	76.7406	299028	10016.3	Arg1
88	D16	76	76.9668	294766	10051.8	Arg1
88	D16	77	77.193	294787	10161.9	Arg1
88	D16	78	77.4193	291379	10316.2	Arg1
88	D16	79	77.6455	288357	10467.2	Arg1
88	D16	80	77.8717	286689	10562.4	Arg1
88	D16	81	78.0979	284086	10562.2	Arg1
88	D16	82	78.3241	280166	10456.3	Arg1
88	D16	83	78.5503	277811	10270.8	Arg1
88	D16	84	78.7766	276265	10060.6	Arg1
88	D16	85	79.0028	273691	9891.24	Arg1
88	D16	86	79.229	272104	9823.03	Arg1
88	D16	87	79.4552	269448	9913.25	Arg1
88	D16	88	79.6814	267427	10242.7	Arg1
88	D16	89	79.9077	265165	10961	Arg1
88	D16	90	80.1339	261746	12315.6	Arg1
88	D16	91	80.3601	261310	14721.5	Arg1
88	D16	92	80.5863	258061	18713.2	Arg1
88	D16	93	80.8125	255738	24867.8	Arg1
88	D16	94	81.0387	251791	33635.9	Arg1
88	D16	95	81.265	247604	45105.8	Arg1
88	D16	96	81.4912	240771	58774.1	Arg1
88	D16	97	81.7174	228256	73439.4	Arg1
88	D16	98	81.9436	206751	87317.6	Arg1
88	D16	99	82.1698	174338	98394.1	Arg1
88	D16	100	82.3961	140021	104907	Arg1
88	D16	101	82.6223	107903	105784	Arg1
88	D16	102	82.8485	77956.8	100889	Arg1
88	D16	103	83.0747	50694	91008.5	Arg1
88	D16	104	83.3009	28614.5	77619.2	Arg1
88	D16	105	83.5272	15170.8	62536.4	Arg1
88	D16	106	83.7534	8603.35	47531.2	Arg1
88	D16	107	83.9796	4969.06	34016.5	Arg1
88	D16	108	84.2058	3334.12	22863.8	Arg1
88	D16	109	84.432	3165.52	14377.5	Arg1
88	D16	110	84.6582	2590.22	8366.3	Arg1
88	D16	111	84.8845	3280.59	4416.32	Arg1
88	D16	112	85.1107	2792.58	2038.71	Arg1
88	D16	113	85.3369	3623.27	733.137	Arg1
88	D16	114	85.5631	3016.08	105.708	Arg1
88	D16	115	85.7893	2656.35	-119.613	Arg1
88	D16	116	86.0156	3512.76	-125.286	Arg1
88	D16	117	86.2418	4181.89	-34.1074	Arg1
88	D16	118	86.468	2946.46	67.5283	Arg1
88	D16	119	86.6942	2289.83	124.13	Arg1
88	D16	120	86.9204	2619.63	115.995	Arg1
88	D16	121	87.1467	2074.49	60.3525	Arg1
88	D16	122	87.3729	2300.08	-0.569336	Arg1
88	D16	123	87.5991	2721.79	-22.8516	Arg1
88	D16	124	87.8253	1968.22	15.1514	Arg1
88	D16	125	88.0515	3139.52	100.508	Arg1
88	D16	126	88.2777	1948.11	191.794	Arg1
88	D16	127	88.504	1746.02	240.498	Arg1
88	D16	128	88.7302	991.892	215.761	Arg1
88	D16	129	88.9564	1186.19	118.792	Arg1
88	D16	130	89.1826	2018.97	-19.3604	Arg1
88	D16	131	89.4088	1435.5	-152.409	Arg1
88	D16	132	89.6351	607.179	-236.59	Arg1
88	D16	133	89.8613	2005.31	-245.396	Arg1
88	D16	134	90.0875	1996.49	-179.057	Arg1
88	D16	135	90.3137	1536.18	-66.3281	Arg1
88	D16	136	90.5399	1421.19	44.9639	Arg1
88	D16	137	90.7662	247.968	107.586	Arg1
88	D16	138	90.9924	594.83	95.3828	Arg1
88	D16	139	91.2186	1345.86	12.3369	Arg1
88	D16	140	91.4448	24.2621	-114.544	Arg1
88	D16	141	91.671	836.958	-251.852	Arg1
88	D16	142	91.8972	1459.69	-374.293	Arg1
88	D16	143	92.1235	-154.385	-469.799	Arg1
88	D16	144	92.3497	1459.52	-536.107	Arg1
88	D16	145	92.5759	872.542	-574.626	Arg1
88	D16	146	92.8021	639.133	-586.708	Arg1
88	D16	147	93.0283	1641.09	-573.688	Arg1
88	D16	148	93.2546	821.485	-538.656	Arg1
88	D16	149	93.4808	1038.36	-487.248	Arg1
88	D16	150	93.707	1390.34	-426.528	Arg1
88	D16	151	93.9332	723.48	-363.214	Arg1
88	D16	152	94.1594	998.621	-302.97	Arg1
88	D16	153	94.3857	1616.89	-251.014	Arg1
88	D16	154	94.6119	232.898	-212.441	Arg1
88	D16	155	94.8381	590.193	-190.826	Arg1
89	D17	1	60.0002	487197	12094	Arg1
89	D17	2	60.2264	485589	12221.6	Arg1
89	D17	3	60.4525	482658	12315.5	Arg1
89	D17	4	60.6787	479021	12347.2	Arg1
89	D17	5	60.9048	477385	12311.6	Arg1
89	D17	6	61.131	474039	12227.7	Arg1
89	D17	7	61.3572	470970	12131	Arg1
89	D17	8	61.5833	469956	12060.7	Arg1
89	D17	9	61.8095	464694	12047.7	Arg1
89	D17	10	62.0356	461460	12101.9	Arg1
89	D17	11	62.2618	462027	12206	Arg1
89	D17	12	62.488	457438	12320	Arg1
89	D17	13	62.7141	454107	12401	Arg1
89	D17	14	62.9403	451125	12422.8	Arg1
89	D17	15	63.1664	447174	12385.6	Arg1
89	D17	16	63.3926	444899	12309.2	Arg1
89	D17	17	63.6187	442512	12216.5	Arg1
89	D17	18	63.8449	439286	12123	Arg1
89	D17	19	64.0711	436187	12035	Arg1
89	D17	20	64.2972	432720	11954	Arg1
89	D17	21	64.5234	430973	11880.1	Arg1
89	D17	22	64.7495	427757	11813.7	Arg1
89	D17	23	64.9757	424583	11756.4	Arg1
89	D17	24	65.2019	422252	11713	Arg1
89	D17	25	65.428	419364	11692.2	Arg1
89	D17	26	65.6542	416514	11703	Arg1
89	D17	27	65.8803	412749	11746.4	Arg1
89	D17	28	66.1065	412575	11809.4	Arg1
89	D17	29	66.3327	408032	11868.1	Arg1
89	D17	30	66.5588	405358	11898.3	Arg1
89	D17	31	66.785	401568	11887.3	Arg1
89	D17	32	67.0111	399485	11837.4	Arg1
89	D17	33	67.2373	396946	11759.7	Arg1
89	D17	34	67.4635	394129	11665.2	Arg1
89	D17	35	67.6896	391158	11562.3	Arg1
89	D17	36	67.9158	388111	11459.5	Arg1
89	D17	37	68.1419	386060	11369.1	Arg1
89	D17	38	68.3681	382549	11305.2	Arg1
89	D17	39	68.5943	380795	11275.8	Arg1
89	D17	40	68.8204	377759	11277.5	Arg1
89	D17	41	69.0466	375810	11296.1	Arg1
89	D17	42	69.2727	372154	11317.5	Arg1
89	D17	43	69.4989	369578	11336.6	Arg1
89	D17	44	69.7251	366364	11358.5	Arg1
89	D17	45	69.9512	364320	11386.1	Arg1
89	D17	46	70.1774	362552	11406.6	Arg1
89	D17	47	70.4035	359205	11390.1	Arg1
89	D17	48	70.6297	356434	11306.6	Arg1
89	D17	49	70.8558	352875	11150.9	Arg1
89	D17	50	71.082	349087	10953.9	Arg1
89	D17	51	71.3082	348782	10770.5	Arg1
89	D17	52	71.5343	345959	10648.1	Arg1
89	D17	53	71.7605	344083	10606.6	Arg1
89	D17	54	71.9866	340777	10642.6	Arg1
89	D17	55	72.2128	338327	10711	Arg1
89	D17	56	72.439	335509	10775	Arg1
89	D17	57	72.6651	333614	10814.5	Arg1
89	D17	58	72.8913	330723	10818.3	Arg1
89	D17	59	73.1174	328374	10782.7	Arg1
89	D17	60	73.3436	325443	10707.7	Arg1
89	D17	61	73.5698	323029	10589.4	Arg1
89	D17	62	73.7959	320657	10440.7	Arg1
89	D17	63	74.0221	318485	10288	Arg1
89	D17	64	74.2482	316077	10156.8	Arg1
89	D17	65	74.4744	312940	10070.4	Arg1
89	D17	66	74.7006	311708	10042.3	Arg1
89	D17	67	74.9267	310254	10070.9	Arg1
89	D17	68	75.1529	305885	10139.7	Arg1
89	D17	69	75.379	304912	10223.9	Arg1
89	D17	70	75.6052	301597	10298.5	Arg1
89	D17	71	75.8313	299739	10344.3	Arg1
89	D17	72	76.0575	297109	10350.3	Arg1
89	D17	73	76.2837	294753	10313.7	Arg1
89	D17	74	76.5098	291986	10240.1	Arg1
89	D17	75	76.736	289385	10142.2	Arg1
89	D17	76	76.9621	287687	10035.1	Arg1
89	D17	77	77.1883	285640	9931.62	Arg1
89	D17	78	77.4145	282626	9840.9	Arg1
89	D17	79	77.6406	280394	9769.31	Arg1
89	D17	80	77.8668	277888	9721.85	Arg1
89	D17	81	78.0929	276546	9700.58	Arg1
89	D17	82	78.3191	274045	9702.84	Arg1
89	D17	83	78.5453	271327	9722.95	Arg1
89	D17	84	78.7714	268874	9758.12	Arg1
89	D17	85	78.9976	266664	9814.76	Arg1
89	D17	86	79.2237	264620	9910.89	Arg1
89	D17	87	79.4499	262849	10080.5	Arg1
89	D17	88	79.6761	259563	10387.9	Arg1
89	D17	89	79.9022	258148	10926.1	Arg1
89	D17	90	80.1284	254545	11873.1	Arg1
89	D17	91	80.3545	252876	13599.7	Arg1
89	D17	92	80.5807	250453	16573.3	Arg1
89	D17	93	80.8069	248298	21329.3	Arg1
89	D17	94	81.033	245177	28330	Arg1
89	D17	95	81.2592	240889	37757.6	Arg1
89	D17	96	81.4853	235704	49300.4	Arg1
89	D17	97	81.7115	224084	62029.2	Arg1
89	D17	98	81.9377	204133	74456.2	Arg1
89	D17	99	82.1638	175739	84806.1	Arg1
89	D17	100	82.39	141747	91428.2	Arg1
89	D17	101	82.6161	109561	93209.5	Arg1
89	D17	102	82.8423	80647.7	89844.8	Arg1
89	D17	103	83.0684	52776.7	81882.8	Arg1
89	D17	104	83.2946	31126.4	70558.2	Arg1
89	D17	105	83.5208	17204	57479.2	Arg1
89	D17	106	83.7469	10669.3	44268.5	Arg1
89	D17	107	83.9731	7400.13	32253.2	Arg1
89	D17	108	84.1992	4613.37	22275	Arg1
89	D17	109	84.4254	4953.44	14651.8	Arg1
89	D17	110	84.6516	5191.02	9081.69	Arg1
89	D17	111	84.8777	4084.02	5085.19	Arg1
89	D17	112	85.1039	4396.94	2651.31	Arg1
89	D17	113	85.33	3792.39	1264.65	Arg1
89	D17	114	85.5562	5093.83	515.252	Arg1
89	D17	115	85.7824	3896.44	118.782	Arg1
89	D17	116	86.0085	3996.41	-95.3496	Arg1
89	D17	117	86.2347	3337.96	-209.973	Arg1
89	D17	118	86.4608	4360.68	-251.786	Arg1
89	D17	119	86.687	4383.93	-224.258	Arg1
89	D17	120	86.9132	3465.38	-135.453	Arg1
89	D17	121	87.1393	4963.52	-12.3652	Arg1
89	D17	122	87.3655	4396.05	103.101	Arg1
89	D17	123	87.5916	2949.15	172.261	Arg1
89	D17	124	87.8178	3238.45	178.916	Arg1
89	D17	125	88.0439	2771.73	135.837	Arg1
89	D17	126	88.2701	3813.45	73.667	Arg1
89	D17	127	88.4963	2958.52	20.499	Arg1
89	D17	128	88.7224	3224.84	-13.2881	Arg1
89	D17	129	88.9486	2555.6	-35.5645	Arg1
89	D17	130	89.1747	3198.93	-60.6123	Arg1
89	D17	131	89.4009	2424.05	-95.5166	Arg1
89	D17	132	89.6271	2225.94	-135.014	Arg1
89	D17	133	89.8532	2984.87	-167.604	Arg1
89	D17	134	90.0794	3130.48	-187.055	Arg1
89	D17	135	90.3055	1975.09	-199.332	Arg1
89	D17	136	90.5317	3262.2	-218.786	Arg1
89	D17	137	90.7579	1472.1	-256.397	Arg1
89	D17	138	90.984	2333.52	-310.047	Arg1
89	D17	139	91.2102	3170.91	-365.017	Arg1
89	D17	140	91.4363	2186.79	-404.117	Arg1
89	D17	141	91.6625	2272.41	-419.038	Arg1
89	D17	142	91.8887	2715.12	-414.729	Arg1
89	D17	143	92.1148	2691.1	-405.105	Arg1
89	D17	144	92.341	1798.61	-404.161	Arg1
89	D17	145	92.5671	2906.5	-417.872	Arg1
89	D17	146	92.7933	1912.99	-440.483	Arg1
89	D17	147	93.0195	2635.53	-456.543	Arg1
89	D17	148	93.2456	2444.1	-447.967	Arg1
89	D17	149	93.4718	3219.13	-403.093	Arg1
89	D17	150	93.6979	1726.33	-323.26	Arg1
89	D17	151	93.9241	2945.55	-223.475	Arg1
89	D17	152	94.1503	2570.46	-126.664	Arg1
89	D17	153	94.3764	1504.19	-54.2236	Arg1
89	D17	154	94.6026	2214.59	-17.25	Arg1
89	D17	155	94.8287	1816.27	-12.6934	Arg1
90	D18	1	60.0002	483080	11395.2	Arg1
90	D18	2	60.2264	480944	11525.6	Arg1
90	D18	3	60.4525	480073	11679.5	Arg1
90	D18	4	60.6787	476794	11834.9	Arg1
90	D18	5	60.9048	474700	11971.4	Arg1
90	D18	6	61.131	471719	12077.8	Arg1
90	D18	7	61.3572	468557	12155.7	Arg1
90	D18	8	61.5833	466225	12216.7	Arg1
90	D18	9	61.8095	463474	12276.5	Arg1
90	D18	10	62.0356	459006	12344.2	Arg1
90	D18	11	62.2618	457256	12413.5	Arg1
90	D18	12	62.488	454599	12461.5	Arg1
90	D18	13	62.7141	452279	12459.3	Arg1
90	D18	14	62.9403	447124	12388.7	Arg1
90	D18	15	63.1664	444052	12253.9	Arg1
90	D18	16	63.3926	441744	12081.1	Arg1
90	D18	17	63.6187	440556	11909.1	Arg1
90	D18	18	63.8449	435278	11778.1	Arg1
90	D18	19	64.0711	432807	11719.8	Arg1
90	D18	20	64.2972	430876	11748.4	Arg1
90	D18	21	64.5234	429059	11856.1	Arg1
90	D18	22	64.7495	425231	12012.3	Arg1
90	D18	23	64.9757	422332	12172	Arg1
90	D18	24	65.2019	418836	12288.4	Arg1
90	D18	25	65.428	417898	12324.5	Arg1
90	D18	26	65.6542	412517	12264.1	Arg1
90	D18	27	65.8803	410472	12116.6	Arg1
90	D18	28	66.1065	406452	11916.3	Arg1
90	D18	29	66.3327	404599	11711.8	Arg1
90	D18	30	66.5588	401812	11549.8	Arg1
90	D18	31	66.785	399008	11458.3	Arg1
90	D18	32	67.0111	396386	11436.6	Arg1
90	D18	33	67.2373	393676	11456.1	Arg1
90	D18	34	67.4635	391890	11474.1	Arg1
90	D18	35	67.6896	389278	11455.4	Arg1
90	D18	36	67.9158	383864	11390.5	Arg1
90	D18	37	68.1419	381853	11296.9	Arg1
90	D18	38	68.3681	381214	11203.9	Arg1
90	D18	39	68.5943	377573	11131.4	Arg1
90	D18	40	68.8204	374974	11081.3	Arg1
90	D18	41	69.0466	372206	11046.6	Arg1
90	D18	42	69.2727	369127	11024.8	Arg1
90	D18	43	69.4989	366439	11021.7	Arg1
90	D18	44	69.7251	364033	11040.2	Arg1
90	D18	45	69.9512	362986	11066.8	Arg1
90	D18	46	70.1774	359045	11072.4	Arg1
90	D18	47	70.4035	356661	11032.1	Arg1
90	D18	48	70.6297	352417	10947	Arg1
90	D18	49	70.8558	350495	10850.8	Arg1
90	D18	50	71.082	348522	10789.1	Arg1
90	D18	51	71.3082	347213	10790.4	Arg1
90	D18	52	71.5343	343800	10847.7	Arg1
90	D18	53	71.7605	340191	10923.7	Arg1
90	D18	54	71.9866	338542	10973.1	Arg1
90	D18	55	72.2128	334897	10965.3	Arg1
90	D18	56	72.439	333843	10895.9	Arg1
90	D18	57	72.6651	329252	10785.5	Arg1
90	D18	58	72.8913	327710	10668.3	Arg1
90	D18	59	73.1174	324902	10575.2	Arg1
90	D18	60	73.3436	323660	10516.7	Arg1
90	D18	61	73.5698	321120	10481.1	Arg1
90	D18	62	73.7959	318163	10437.7	Arg1
90	D18	63	74.0221	314352	10358.1	Arg1
90	D18	64	74.2482	313538	10233.4	Arg1
90	D18	65	74.4744	310069	10078.9	Arg1
90	D18	66	74.7006	309278	9928.47	Arg1
90	D18	67	74.9267	305755	9820.1	Arg1
90	D18	68	75.1529	302167	9781.61	Arg1
90	D18	69	75.379	303047	9817.34	Arg1
90	D18	70	75.6052	300532	9903.19	Arg1
90	D18	71	75.8313	296078	9995.5	Arg1
90	D18	72	76.0575	294565	10052.2	Arg1
90	D18	73	76.2837	291720	10053.9	Arg1
90	D18	74	76.5098	289059	10011	Arg1
90	D18	75	76.736	288293	9954.21	Arg1
90	D18	76	76.9621	284236	9913.81	Arg1
90	D18	77	77.1883	283339	9903.52	Arg1
90	D18	78	77.4145	280271	9914.51	Arg1
90	D18	79	77.6406	278203	9921.93	Arg1
90	D18	80	77.8668	275813	9898.4	Arg1
90	D18	81	78.0929	273055	9828.8	Arg1
90	D18	82	78.3191	270241	9720.19	Arg1
90	D18	83	78.5453	268392	9600.74	Arg1
90	D18	84	78.7714	266470	9509.57	Arg1
90	D18	85	78.9976	264043	9483.89	Arg1
90	D18	86	79.2237	262630	9552.55	Arg1
90	D18	87	79.4499	259359	9742.01	Arg1
90	D18	88	79.6761	257045	10094.9	Arg1
90	D18	89	79.9022	256269	10696.1	Arg1
90	D18	90	80.1284	252661	11699.3	Arg1
90	D18	91	80.3545	250337	13403.5	Arg1
90	D18	92	80.5807	247790	16242.7	Arg1
90	D18	93	80.8069	245042	20771.3	Arg1
90	D18	94	81.033	241850	27548.6	Arg1
90	D18	95	81.2592	238004	36926.7	Arg1
90	D18	96	81.4853	234184	48787.2	Arg1
90	D18	97	81.7115	224581	62340.7	Arg1
90	D18	98	81.9377	208094	76111.7	Arg1
90	D18	99	82.1638	180521	88177.4	Arg1
90	D18	100	82.39	146122	96609.3	Arg1
90	D18	101	82.6161	114018	99965.3	Arg1
90	D18	102	82.8423	84040	97654.7	Arg1
90	D18	103	83.0684	54058.6	90061	Arg1
90	D18	104	83.2946	30911.2	78404.8	Arg1
90	D18	105	83.5208	16250.1	64417.5	Arg1
90	D18	106	83.7469	7507.37	49931.2	Arg1
90	D18	107	83.9731	3804.69	36504.7	Arg1
90	D18	108	84.1992	2367.92	25176.8	Arg1
90	D18	109	84.4254	1521.87	16395.3	Arg1
90	D18	110	84.6516	778.879	10094.3	Arg1
90	D18	111	84.8777	-292.888	5822.91	Arg1
90	D18	112	85.1039	1568.41	3188.58	Arg1
90	D18	113	85.33	598.039	1679.94	Arg1
90	D18	114	85.5562	1137.57	878.819	Arg1
90	D18	115	85.7824	-359.063	486.796	Arg1
90	D18	116	86.0085	371.983	315.114	Arg1
90	D18	117	86.2347	189.793	255.119	Arg1
90	D18	118	86.4608	783.528	244.578	Arg1
90	D18	119	86.687	391.254	243.486	Arg1
90	D18	120	86.9132	-470.429	225.705	Arg1
90	D18	121	87.1393	-366.023	181.584	Arg1
90	D18	122	87.3655	-646.282	120.157	Arg1
90	D18	123	87.5916	-275.279	63.2314	Arg1
90	D18	124	87.8178	309.132	33.2354	Arg1
90	D18	125	88.0439	-620.674	42.3115	Arg1
90	D18	126	88.2701	-657.579	87.7344	Arg1
90	D18	127	88.4963	56.4811	153.197	Arg1
90	D18	128	88.7224	-453.469	213.467	Arg1
90	D18	129	88.9486	-1063.49	241.486	Arg1
90	D18	130	89.1747	-889.609	217.731	Arg1
90	D18	131	89.4009	-1133.3	139.034	Arg1
90	D18	132	89.6271	-1750.3	21.7959	Arg1
90	D18	133	89.8532	-334.442	-103.693	Arg1
90	D18	134	90.0794	-1589.39	-205.661	Arg1
90	D18	135	90.3055	-475.727	-263.479	Arg1
90	D18	136	90.5317	-760.634	-274.255	Arg1
90	D18	137	90.7579	-1058.5	-251.317	Arg1
90	D18	138	90.984	-778.581	-216.914	Arg1
90	D18	139	91.2102	-825.122	-193.1	Arg1
90	D18	140	91.4363	-1082.11	-193.909	Arg1
90	D18	141	91.6625	-1041.2	-220.646	Arg1
90	D18	142	91.8887	-1611.67	-261.725	Arg1
90	D18	143	92.1148	258.617	-297.673	Arg1
90	D18	144	92.341	-1485.01	-309.569	Arg1
90	D18	145	92.5671	-488.375	-286.771	Arg1
90	D18	146	92.7933	-625.323	-230.015	Arg1
90	D18	147	93.0195	-798.527	-149.254	Arg1
90	D18	148	93.2456	-925.19	-58.7764	Arg1
90	D18	149	93.4718	-916.879	27.4736	Arg1
90	D18	150	93.6979	-455.781	99.3242	Arg1
90	D18	151	93.9241	-2189.12	152.616	Arg1
90	D18	152	94.1503	-691.498	189.87	Arg1
90	D18	153	94.3764	-1362.34	218.372	Arg1
90	D18	154	94.6026	-1102.37	246.038	Arg1
90	D18	155	94.8287	-1896.89	277.531	Arg1
91	D19	1	60.0002	561901	13515.8	Arg1
91	D19	2	60.2264	560372	13645	Arg1
91	D19	3	60.4525	556958	13762.1	Arg1
91	D19	4	60.6787	554022	13839.1	Arg1
91	D19	5	60.9048	551338	13862.8	Arg1
91	D19	6	61.131	547749	13837.2	Arg1
91	D19	7	61.3572	543811	13777.5	Arg1
91	D19	8	61.5833	543386	13704.4	Arg1
91	D19	9	61.8095	537274	13642.4	Arg1
91	D19	10	62.0356	533883	13617.2	Arg1
91	D19	11	62.2618	532211	13647.2	Arg1
91	D19	12	62.488	528788	13729.8	Arg1
91	D19	13	62.7141	524493	13832.8	Arg1
91	D19	14	62.9403	522953	13900.7	Arg1
91	D19	15	63.1664	519686	13876	Arg1
91	D19	16	63.3926	513239	13729.1	Arg1
91	D19	17	63.6187	511707	13475.8	Arg1
91	D19	18	63.8449	508184	13176.2	Arg1
91	D19	19	64.0711	503640	12911.7	Arg1
91	D19	20	64.2972	502540	12750.6	Arg1
91	D19	21	64.5234	499875	12719.3	Arg1
91	D19	22	64.7495	495961	12791.6	Arg1
91	D19	23	64.9757	494758	12902.7	Arg1
91	D19	24	65.2019	490936	12982.5	Arg1
91	D19	25	65.428	487022	12989.3	Arg1
91	D19	26	65.6542	482475	12928.7	Arg1
91	D19	27	65.8803	481024	12845	Arg1
91	D19	28	66.1065	478037	12792.4	Arg1
91	D19	29	66.3327	474713	12803.4	Arg1
91	D19	30	66.5588	472346	12872.6	Arg1
91	D19	31	66.785	469696	12961.9	Arg1
91	D19	32	67.0111	465947	13022.9	Arg1
91	D19	33	67.2373	461925	13020.3	Arg1
91	D19	34	67.4635	459827	12946.2	Arg1
91	D19	35	67.6896	456087	12819.9	Arg1
91	D19	36	67.9158	453348	12675.6	Arg1
91	D19	37	68.1419	450753	12548.6	Arg1
91	D19	38	68.3681	447265	12461.1	Arg1
91	D19	39	68.5943	445043	12416.8	Arg1
91	D19	40	68.8204	441841	12401.5	Arg1
91	D19	41	69.0466	439883	12390.7	Arg1
91	D19	42	69.2727	434886	12364	Arg1
91	D19	43	69.4989	433581	12316.4	Arg1
91	D19	44	69.7251	429403	12259.9	Arg1
91	D19	45	69.9512	427347	12214.7	Arg1
91	D19	46	70.1774	424047	12193.1	Arg1
91	D19	47	70.4035	422539	12191.4	Arg1
91	D19	48	70.6297	420196	12193.5	Arg1
91	D19	49	70.8558	414265	12185.8	Arg1
91	D19	50	71.082	412284	12167.8	Arg1
91	D19	51	71.3082	411110	12149.6	Arg1
91	D19	52	71.5343	407671	12139.4	Arg1
91	D19	53	71.7605	404627	12132	Arg1
91	D19	54	71.9866	401334	12109.6	Arg1
91	D19	55	72.2128	398504	12052.8	Arg1
91	D19	56	72.439	396685	11952.5	Arg1
91	D19	57	72.6651	392143	11815	Arg1
91	D19	58	72.8913	390802	11624.2	Arg1
91	D19	59	73.1174	387674	11440.3	Arg1
91	D19	60	73.3436	385337	11294.7	Arg1
91	D19	61	73.5698	383331	11211	Arg1
91	D19	62	73.7959	379730	11200.2	Arg1
91	D19	63	74.0221	377066	11257.2	Arg1
91	D19	64	74.2482	377548	11357.7	Arg1
91	D19	65	74.4744	371822	11466.7	Arg1
91	D19	66	74.7006	369763	11552.3	Arg1
91	D19	67	74.9267	367188	11600.4	Arg1
91	D19	68	75.1529	364114	11617	Arg1
91	D19	69	75.379	361455	11615.5	Arg1
91	D19	70	75.6052	359819	11598.5	Arg1
91	D19	71	75.8313	357088	11551.7	Arg1
91	D19	72	76.0575	353349	11455.5	Arg1
91	D19	73	76.2837	350504	11308.6	Arg1
91	D19	74	76.5098	348051	11140.3	Arg1
91	D19	75	76.736	345333	11001.3	Arg1
91	D19	76	76.9621	344454	10935.2	Arg1
91	D19	77	77.1883	341761	10952.6	Arg1
91	D19	78	77.4145	338776	11023.6	Arg1
91	D19	79	77.6406	334876	11092.2	Arg1
91	D19	80	77.8668	334363	11103.7	Arg1
91	D19	81	78.0929	330761	11028.6	Arg1
91	D19	82	78.3191	327059	10876.8	Arg1
91	D19	83	78.5453	324738	10695.4	Arg1
91	D19	84	78.7714	323532	10550.9	Arg1
91	D19	85	78.9976	320462	10505.6	Arg1
91	D19	86	79.2237	319429	10598	Arg1
91	D19	87	79.4499	315596	10844.7	Arg1
91	D19	88	79.6761	314616	11264.7	Arg1
91	D19	89	79.9022	309326	11899.7	Arg1
91	D19	90	80.1284	309062	12749.9	Arg1
91	D19	91	80.3545	306790	14154.4	Arg1
91	D19	92	80.5807	302059	16485.4	Arg1
91	D19	93	80.8069	299091	20236.8	Arg1
91	D19	94	81.033	297102	25940.6	Arg1
91	D19	95	81.2592	292918	33994.1	Arg1
91	D19	96	81.4853	287568	44422.6	Arg1
91	D19	97	81.7115	279370	56662.9	Arg1
91	D19	98	81.9377	265691	69490.6	Arg1
91	D19	99	82.1638	239137	81176	Arg1
91	D19	100	82.39	203439	89863.6	Arg1
91	D19	101	82.6161	167572	94050	Arg1
91	D19	102	82.8423	135142	92984.2	Arg1
91	D19	103	83.0684	103947	86845.4	Arg1
91	D19	104	83.2946	78055.1	76654	Arg1
91	D19	105	83.5208	61172.2	63975.5	Arg1
91	D19	106	83.7469	51312	50530.9	Arg1
91	D19	107	83.9731	45868.8	37834.6	Arg1
91	D19	108	84.1992	43013.9	26948	Arg1
91	D19	109	84.4254	43078.5	18389.3	Arg1
91	D19	110	84.6516	42734.2	12188	Arg1
91	D19	111	84.8777	42094.1	7162.03	Arg1
91	D19	112	85.1039	41552.4	3987.77	Arg1
91	D19	113	85.33	41981	2156.98	Arg1
91	D19	114	85.5562	41661.9	1173.58	Arg1
91	D19	115	85.7824	41287	683.428	Arg1
91	D19	116	86.0085	40506.1	463.434	Arg1
91	D19	117	86.2347	40904.5	384.062	Arg1
91	D19	118	86.4608	41382.3	369.544	Arg1
91	D19	119	86.687	41249.1	371.753	Arg1
91	D19	120	86.9132	38965	361.325	Arg1
91	D19	121	87.1393	39673.9	327.813	Arg1
91	D19	122	87.3655	40123.7	277.579	Arg1
91	D19	123	87.5916	40087.3	225.292	Arg1
91	D19	124	87.8178	39113	184.335	Arg1
91	D19	125	88.0439	39033.1	162.37	Arg1
91	D19	126	88.2701	39337.3	162.492	Arg1
91	D19	127	88.4963	38603.3	185.034	Arg1
91	D19	128	88.7224	39072.3	226.29	Arg1
91	D19	129	88.9486	38353.7	275.851	Arg1
91	D19	130	89.1747	38300.6	316.976	Arg1
91	D19	131	89.4009	38542	332.621	Arg1
91	D19	132	89.6271	37021.2	314.208	Arg1
91	D19	133	89.8532	37343.4	266.407	Arg1
91	D19	134	90.0794	37675.9	203.237	Arg1
91	D19	135	90.3055	37712.4	137.397	Arg1
91	D19	136	90.5317	36786.6	71.4824	Arg1
91	D19	137	90.7579	36887.1	-1.3125	Arg1
91	D19	138	90.984	36748.9	-87.4121	Arg1
91	D19	139	91.2102	36545.3	-182.141	Arg1
91	D19	140	91.4363	36449.8	-266.702	Arg1
91	D19	141	91.6625	37304.4	-315.319	Arg1
91	D19	142	91.8887	35894.2	-307.896	Arg1
91	D19	143	92.1148	37934	-240.4	Arg1
91	D19	144	92.341	35492.5	-127.435	Arg1
91	D19	145	92.5671	36768.6	3.88672	Arg1
91	D19	146	92.7933	35967.6	125.031	Arg1
91	D19	147	93.0195	35638.3	216.543	Arg1
91	D19	148	93.2456	35736.7	273.645	Arg1
91	D19	149	93.4718	35036.2	305.187	Arg1
91	D19	150	93.6979	35065.3	326.984	Arg1
91	D19	151	93.9241	35983.9	353.379	Arg1
91	D19	152	94.1503	33990.5	391.681	Arg1
91	D19	153	94.3764	34343.9	442.329	Arg1
91	D19	154	94.6026	34549.7	503.14	Arg1
91	D19	155	94.8287	34318.8	572.903	Arg1
92	D20	1	60.0002	503201	13237.6	Arg1
92	D20	2	60.2264	499801	13209.9	Arg1
92	D20	3	60.4525	497764	13213	Arg1
92	D20	4	60.6787	495277	13228	Arg1
92	D20	5	60.9048	494134	13232.5	Arg1
92	D20	6	61.131	489452	13212.6	Arg1
92	D20	7	61.3572	486770	13170.4	Arg1
92	D20	8	61.5833	482508	13120.5	Arg1
92	D20	9	61.8095	480147	13074.8	Arg1
92	D20	10	62.0356	477723	13029.7	Arg1
92	D20	11	62.2618	475394	12964.8	Arg1
92	D20	12	62.488	469677	12855.9	Arg1
92	D20	13	62.7141	468108	12693.3	Arg1
92	D20	14	62.9403	464231	12492.4	Arg1
92	D20	15	63.1664	462350	12289.1	Arg1
92	D20	16	63.3926	457063	12124.3	Arg1
92	D20	17	63.6187	456683	12026.2	Arg1
92	D20	18	63.8449	454010	11999.3	Arg1
92	D20	19	64.0711	450096	12026.8	Arg1
92	D20	20	64.2972	447943	12081.8	Arg1
92	D20	21	64.5234	444914	12142.4	Arg1
92	D20	22	64.7495	440986	12198.5	Arg1
92	D20	23	64.9757	440096	12251.3	Arg1
92	D20	24	65.2019	435434	12307.4	Arg1
92	D20	25	65.428	433129	12369.4	Arg1
92	D20	26	65.6542	430468	12430.9	Arg1
92	D20	27	65.8803	427734	12476.1	Arg1
92	D20	28	66.1065	423891	12485	Arg1
92	D20	29	66.3327	421054	12443.6	Arg1
92	D20	30	66.5588	419075	12351.7	Arg1
92	D20	31	66.785	413928	12224.9	Arg1
92	D20	32	67.0111	411922	12086.3	Arg1
92	D20	33	67.2373	410166	11956	Arg1
92	D20	34	67.4635	407466	11843.4	Arg1
92	D20	35	67.6896	403883	11750.9	Arg1
92	D20	36	67.9158	400509	11678.9	Arg1
92	D20	37	68.1419	398806	11630.4	Arg1
92	D20	38	68.3681	395836	11606.6	Arg1
92	D20	39	68.5943	394419	11603.7	Arg1
92	D20	40	68.8204	389807	11612.3	Arg1
92	D20	41	69.0466	386892	11622.8	Arg1
92	D20	42	69.2727	385784	11628.4	Arg1
92	D20	43	69.4989	382158	11626.1	Arg1
92	D20	44	69.7251	379342	11614.2	Arg1
92	D20	45	69.9512	376151	11592.6	Arg1
92	D20	46	70.1774	374550	11563	Arg1
92	D20	47	70.4035	371355	11531.2	Arg1
92	D20	48	70.6297	368032	11505.1	Arg1
92	D20	49	70.8558	365944	11492.2	Arg1
92	D20	50	71.082	363561	11494.8	Arg1
92	D20	51	71.3082	360787	11509.1	Arg1
92	D20	52	71.5343	357370	11525	Arg1
92	D20	53	71.7605	354896	11529.4	Arg1
92	D20	54	71.9866	352537	11508.4	Arg1
92	D20	55	72.2128	349693	11451.3	Arg1
92	D20	56	72.439	346916	11354	Arg1
92	D20	57	72.6651	343530	11222.3	Arg1
92	D20	58	72.8913	341544	11065.9	Arg1
92	D20	59	73.1174	339265	10898.6	Arg1
92	D20	60	73.3436	337220	10761.5	Arg1
92	D20	61	73.5698	333452	10674.3	Arg1
92	D20	62	73.7959	332395	10647.3	Arg1
92	D20	63	74.0221	328761	10677.4	Arg1
92	D20	64	74.2482	328269	10746.3	Arg1
92	D20	65	74.4744	324403	10823.2	Arg1
92	D20	66	74.7006	321892	10875.4	Arg1
92	D20	67	74.9267	319641	10882.5	Arg1
92	D20	68	75.1529	315723	10844.5	Arg1
92	D20	69	75.379	315076	10778.7	Arg1
92	D20	70	75.6052	311436	10706	Arg1
92	D20	71	75.8313	309364	10636.3	Arg1
92	D20	72	76.0575	307163	10562.6	Arg1
92	D20	73	76.2837	305202	10469	Arg1
92	D20	74	76.5098	301262	10345.9	Arg1
92	D20	75	76.736	298617	10203.1	Arg1
92	D20	76	76.9621	298149	10070	Arg1
92	D20	77	77.1883	295315	9983.29	Arg1
92	D20	78	77.4145	291603	9966.21	Arg1
92	D20	79	77.6406	291291	10013.2	Arg1
92	D20	80	77.8668	288886	10087.7	Arg1
92	D20	81	78.0929	285791	10139.5	Arg1
92	D20	82	78.3191	283359	10132.8	Arg1
92	D20	83	78.5453	279242	10070.8	Arg1
92	D20	84	78.7714	278180	9995.36	Arg1
92	D20	85	78.9976	276150	9962.84	Arg1
92	D20	86	79.2237	275773	10014.3	Arg1
92	D20	87	79.4499	271724	10168.8	Arg1
92	D20	88	79.6761	268368	10452.9	Arg1
92	D20	89	79.9022	266660	10953.8	Arg1
92	D20	90	80.1284	264198	11775.3	Arg1
92	D20	91	80.3545	263217	13239.8	Arg1
92	D20	92	80.5807	259226	15793.5	Arg1
92	D20	93	80.8069	257821	19950.6	Arg1
92	D20	94	81.033	253358	26214.2	Arg1
92	D20	95	81.2592	251747	34905.7	Arg1
92	D20	96	81.4853	244322	45946.5	Arg1
92	D20	97	81.7115	236978	58675.2	Arg1
92	D20	98	81.9377	220592	71807.8	Arg1
92	D20	99	82.1638	195495	83614	Arg1
92	D20	100	82.39	160541	92287	Arg1
92	D20	101	82.6161	127519	96389.7	Arg1
92	D20	102	82.8423	96080.3	95215	Arg1
92	D20	103	83.0684	66124.7	88942	Arg1
92	D20	104	83.2946	40711.5	78557.8	Arg1
92	D20	105	83.5208	23288	65592.7	Arg1
92	D20	106	83.7469	12666.7	51761.9	Arg1
92	D20	107	83.9731	8510.08	38612.9	Arg1
92	D20	108	84.1992	4942.66	27264.1	Arg1
92	D20	109	84.4254	5972.87	18289	Arg1
92	D20	110	84.6516	4785.34	11752.5	Arg1
92	D20	111	84.8777	4836.85	6813.59	Arg1
92	D20	112	85.1039	3013.32	3682.25	Arg1
92	D20	113	85.33	5880.58	1876.9	Arg1
92	D20	114	85.5562	3950.86	911.06	Arg1
92	D20	115	85.7824	4018.64	428.804	Arg1
92	D20	116	86.0085	3651.86	200.623	Arg1
92	D20	117	86.2347	4142.87	94.8232	Arg1
92	D20	118	86.4608	3333.86	42.124	Arg1
92	D20	119	86.687	3898.38	5.88184	Arg1
92	D20	120	86.9132	4041.33	-34.3271	Arg1
92	D20	121	87.1393	2768.13	-85.4043	Arg1
92	D20	122	87.3655	3185.02	-137.824	Arg1
92	D20	123	87.5916	2252.58	-168.064	Arg1
92	D20	124	87.8178	4303.88	-150.968	Arg1
92	D20	125	88.0439	3243.22	-76.3398	Arg1
92	D20	126	88.2701	2641.53	40.9609	Arg1
92	D20	127	88.4963	3207.49	164.149	Arg1
92	D20	128	88.7224	2864.57	249.167	Arg1
92	D20	129	88.9486	1986.11	262.848	Arg1
92	D20	130	89.1747	1541.33	195.364	Arg1
92	D20	131	89.4009	1849.44	60.8926	Arg1
92	D20	132	89.6271	2329.09	-112.752	Arg1
92	D20	133	89.8532	1817	-297.654	Arg1
92	D20	134	90.0794	2070.55	-473.121	Arg1
92	D20	135	90.3055	1203.08	-624.075	Arg1
92	D20	136	90.5317	2183.31	-736.627	Arg1
92	D20	137	90.7579	2630.91	-798.427	Arg1
92	D20	138	90.984	2378.57	-804.248	Arg1
92	D20	139	91.2102	2476.83	-760.377	Arg1
92	D20	140	91.4363	1707.21	-682.788	Arg1
92	D20	141	91.6625	3167.49	-590.91	Arg1
92	D20	142	91.8887	2471.55	-502.354	Arg1
92	D20	143	92.1148	1836.72	-430.819	Arg1
92	D20	144	92.341	2314.32	-385.077	Arg1
92	D20	145	92.5671	2522.68	-366.802	Arg1
92	D20	146	92.7933	1788.33	-368.572	Arg1
92	D20	147	93.0195	1738.32	-375.614	Arg1
92	D20	148	93.2456	2847.61	-372.842	Arg1
92	D20	149	93.4718	2168.48	-354.008	Arg1
92	D20	150	93.6979	2094.66	-326.396	Arg1
92	D20	151	93.9241	1632.74	-306.374	Arg1
92	D20	152	94.1503	1917.21	-307.939	Arg1
92	D20	153	94.3764	1649.15	-332.491	Arg1
92	D20	154	94.6026	1858	-367.666	Arg1
92	D20	155	94.8287	2357.43	-395.727	Arg1
93	D21	1	60.0006	464714	11113.6	Arg1
93	D21	2	60.2263	462635	11224	Arg1
93	D21	3	60.452	461105	11331.1	Arg1
93	D21	4	60.6778	458492	11415.6	Arg1
93	D21	5	60.9035	455629	11470.8	Arg1
93	D21	6	61.1292	452744	11500.8	Arg1
93	D21	7	61.3549	451269	11515.1	Arg1
93	D21	8	61.5806	447698	11523.9	Arg1
93	D21	9	61.8064	445778	11538.9	Arg1
93	D21	10	62.0321	442256	11574.9	Arg1
93	D21	11	62.2578	438279	11641.9	Arg1
93	D21	12	62.4835	437915	11732.9	Arg1
93	D21	13	62.7092	434364	11815	Arg1
93	D21	14	62.935	432061	11839.5	Arg1
93	D21	15	63.1607	428281	11765.1	Arg1
93	D21	16	63.3864	425084	11583	Arg1
93	D21	17	63.6121	422110	11326	Arg1
93	D21	18	63.8378	419240	11056.2	Arg1
93	D21	19	64.0636	417798	10844.6	Arg1
93	D21	20	64.2893	415073	10747.4	Arg1
93	D21	21	64.515	411758	10790.1	Arg1
93	D21	22	64.7407	409815	10956.6	Arg1
93	D21	23	64.9664	408332	11188.8	Arg1
93	D21	24	65.1922	405728	11402.5	Arg1
93	D21	25	65.4179	402581	11520	Arg1
93	D21	26	65.6436	398384	11504.7	Arg1
93	D21	27	65.8693	395106	11378.7	Arg1
93	D21	28	66.095	393812	11212.4	Arg1
93	D21	29	66.3208	390507	11088.7	Arg1
93	D21	30	66.5465	387839	11063.6	Arg1
93	D21	31	66.7722	386516	11140	Arg1
93	D21	32	66.9979	383790	11267.8	Arg1
93	D21	33	67.2236	380928	11369.7	Arg1
93	D21	34	67.4493	377832	11380.2	Arg1
93	D21	35	67.6751	375141	11277	Arg1
93	D21	36	67.9008	370567	11090.4	Arg1
93	D21	37	68.1265	369835	10881.9	Arg1
93	D21	38	68.3522	366446	10709.6	Arg1
93	D21	39	68.5779	366194	10600.4	Arg1
93	D21	40	68.8037	361998	10546.3	Arg1
93	D21	41	69.0294	359320	10521.8	Arg1
93	D21	42	69.2551	356902	10506.3	Arg1
93	D21	43	69.4808	354793	10492.9	Arg1
93	D21	44	69.7066	351558	10483.8	Arg1
93	D21	45	69.9323	350231	10478.6	Arg1
93	D21	46	70.158	347337	10469.8	Arg1
93	D21	47	70.3837	344876	10447.3	Arg1
93	D21	48	70.6094	341273	10407.2	Arg1
93	D21	49	70.8351	340135	10354.7	Arg1
93	D21	50	71.0609	336889	10300.8	Arg1
93	D21	51	71.2866	335986	10253.8	Arg1
93	D21	52	71.5123	330742	10214.6	Arg1
93	D21	53	71.738	330623	10175.4	Arg1
93	D21	54	71.9637	328155	10127.4	Arg1
93	D21	55	72.1895	324669	10066.4	Arg1
93	D21	56	72.4152	322413	10008.7	Arg1
93	D21	57	72.6409	319634	9978.37	Arg1
93	D21	58	72.8666	318656	9994.2	Arg1
93	D21	59	73.0923	316175	10053.4	Arg1
93	D21	60	73.3181	314490	10128.5	Arg1
93	D21	61	73.5438	310608	10178.2	Arg1
93	D21	62	73.7695	307804	10177.2	Arg1
93	D21	63	73.9952	306333	10114.3	Arg1
93	D21	64	74.2209	304175	9991.4	Arg1
93	D21	65	74.4467	301702	9832.36	Arg1
93	D21	66	74.6724	299121	9669.91	Arg1
93	D21	67	74.8981	296202	9545.13	Arg1
93	D21	68	75.1238	293704	9495.62	Arg1
93	D21	69	75.3495	294213	9534.18	Arg1
93	D21	70	75.5753	290835	9633.83	Arg1
93	D21	71	75.801	288582	9733.92	Arg1
93	D21	72	76.0267	285257	9767.72	Arg1
93	D21	73	76.2524	282946	9695.2	Arg1
93	D21	74	76.4781	280912	9521.65	Arg1
93	D21	75	76.7039	278529	9292.63	Arg1
93	D21	76	76.9296	276240	9072.94	Arg1
93	D21	77	77.1553	274992	8919.61	Arg1
93	D21	78	77.381	271830	8860.49	Arg1
93	D21	79	77.6067	270884	8885.51	Arg1
93	D21	80	77.8325	270095	8954.45	Arg1
93	D21	81	78.0582	265027	9020.55	Arg1
93	D21	82	78.2839	264004	9056.99	Arg1
93	D21	83	78.5096	261434	9070.71	Arg1
93	D21	84	78.7353	258701	9093.4	Arg1
93	D21	85	78.9611	258504	9158.14	Arg1
93	D21	86	79.1868	256002	9281.83	Arg1
93	D21	87	79.4125	253061	9471.72	Arg1
93	D21	88	79.6382	250443	9758.84	Arg1
93	D21	89	79.8639	248785	10239.2	Arg1
93	D21	90	80.0897	246320	11095.2	Arg1
93	D21	91	80.3154	243999	12682.6	Arg1
93	D21	92	80.5411	241664	15461.3	Arg1
93	D21	93	80.7668	240214	19961.4	Arg1
93	D21	94	80.9925	237893	26668.5	Arg1
93	D21	95	81.2183	233604	35845.2	Arg1
93	D21	96	81.444	227799	47321.3	Arg1
93	D21	97	81.6697	220296	60330.4	Arg1
93	D21	98	81.8954	208753	73496.4	Arg1
93	D21	99	82.1211	184618	85038.3	Arg1
93	D21	100	82.3469	152568	93163.3	Arg1
93	D21	101	82.5726	122173	96521	Arg1
93	D21	102	82.7983	92203.2	94546.8	Arg1
93	D21	103	83.024	64832.2	87577.2	Arg1
93	D21	104	83.2497	40408.7	76719.8	Arg1
93	D21	105	83.4754	25002.1	63549.1	Arg1
93	D21	106	83.7012	13872.7	49740.7	Arg1
93	D21	107	83.9269	8045.67	36745.7	Arg1
93	D21	108	84.1526	5415.65	25576.8	Arg1
93	D21	109	84.3783	4382.4	16735.2	Arg1
93	D21	110	84.604	4516.51	10264.4	Arg1
93	D21	111	84.8298	3360.48	5654.63	Arg1
93	D21	112	85.0555	4309.04	2773.18	Arg1
93	D21	113	85.2812	4794.42	1127.02	Arg1
93	D21	114	85.5069	4033.08	278.501	Arg1
93	D21	115	85.7327	3934.54	-103.292	Arg1
93	D21	116	85.9584	4245.1	-238.512	Arg1
93	D21	117	86.1841	3632.72	-257.926	Arg1
93	D21	118	86.4098	4033.42	-234.415	Arg1
93	D21	119	86.6355	3812.98	-210.571	Arg1
93	D21	120	86.8613	3903.79	-213.06	Arg1
93	D21	121	87.087	3452.22	-253.312	Arg1
93	D21	122	87.3127	2738.66	-322.925	Arg1
93	D21	123	87.5384	2951.77	-395.076	Arg1
93	D21	124	87.7641	3288.88	-437.205	Arg1
93	D21	125	87.9898	3466.69	-429.642	Arg1
93	D21	126	88.2156	3555.99	-378.156	Arg1
93	D21	127	88.4413	3019.66	-311.371	Arg1
93	D21	128	88.667	3034.42	-264.532	Arg1
93	D21	129	88.8927	2276.48	-260.922	Arg1
93	D21	130	89.1184	2668.58	-303.338	Arg1
93	D21	131	89.3442	2350.43	-379.688	Arg1
93	D21	132	89.5699	3101.19	-475.488	Arg1
93	D21	133	89.7956	2695.95	-581.603	Arg1
93	D21	134	90.0213	1743.59	-691.66	Arg1
93	D21	135	90.247	2385.38	-794.605	Arg1
93	D21	136	90.4728	3374.95	-872.959	Arg1
93	D21	137	90.6985	1770.37	-911.61	Arg1
93	D21	138	90.9242	3343.03	-910.232	Arg1
93	D21	139	91.1499	4278.14	-886.284	Arg1
93	D21	140	91.3756	1019.92	-862.047	Arg1
93	D21	141	91.6014	3177.19	-844.162	Arg1
93	D21	142	91.8271	2490.92	-814.247	Arg1
93	D21	143	92.0528	2990.53	-742.573	Arg1
93	D21	144	92.2785	4214.89	-616.696	Arg1
93	D21	145	92.5042	3402.85	-461.147	Arg1
93	D21	146	92.73	1917.97	-329.119	Arg1
93	D21	147	92.9557	2523.7	-269.996	Arg1
93	D21	148	93.1814	1869.78	-297.295	Arg1
93	D21	149	93.4071	2067.39	-381.471	Arg1
93	D21	150	93.6328	3017.06	-471.704	Arg1
93	D21	151	93.8586	2716.43	-528.351	Arg1
93	D21	152	94.0843	2486.9	-541.837	Arg1
93	D21	153	94.31	1917.88	-527.562	Arg1
93	D21	154	94.5357	1511.86	-506.247	Arg1
93	D21	155	94.7614	3168.93	-488.064	Arg1
94	D22	1	60.0006	456122	11243	Arg1
94	D22	2	60.2263	453239	11324.5	Arg1
94	D22	3	60.452	450202	11410.3	Arg1
94	D22	4	60.6778	448327	11488.5	Arg1
94	D22	5	60.9035	447242	11548.5	Arg1
94	D22	6	61.1292	444006	11579.3	Arg1
94	D22	7	61.3549	440109	11571.1	Arg1
94	D22	8	61.5806	439240	11520	Arg1
94	D22	9	61.8064	435915	11436.9	Arg1
94	D22	10	62.0321	431147	11347.5	Arg1
94	D22	11	62.2578	430544	11282.2	Arg1
94	D22	12	62.4835	427291	11259.8	Arg1
94	D22	13	62.7092	424569	11275.8	Arg1
94	D22	14	62.935	423484	11304.6	Arg1
94	D22	15	63.1607	419296	11315.5	Arg1
94	D22	16	63.3864	415498	11291	Arg1
94	D22	17	63.6121	414564	11238.1	Arg1
94	D22	18	63.8378	412083	11185.6	Arg1
94	D22	19	64.0636	407383	11168.9	Arg1
94	D22	20	64.2893	405458	11209.8	Arg1
94	D22	21	64.515	404934	11300.6	Arg1
94	D22	22	64.7407	401302	11405.6	Arg1
94	D22	23	64.9664	398597	11478.5	Arg1
94	D22	24	65.1922	394570	11485.6	Arg1
94	D22	25	65.4179	392323	11419.7	Arg1
94	D22	26	65.6436	389966	11297.6	Arg1
94	D22	27	65.8693	386820	11148.4	Arg1
94	D22	28	66.095	385167	11001.2	Arg1
94	D22	29	66.3208	381119	10878.3	Arg1
94	D22	30	66.5465	378564	10792.4	Arg1
94	D22	31	66.7722	377730	10745.8	Arg1
94	D22	32	66.9979	375454	10732.1	Arg1
94	D22	33	67.2236	370222	10738.7	Arg1
94	D22	34	67.4493	369708	10751	Arg1
94	D22	35	67.6751	366941	10753.4	Arg1
94	D22	36	67.9008	365109	10733.5	Arg1
94	D22	37	68.1265	361493	10687.8	Arg1
94	D22	38	68.3522	358797	10626.2	Arg1
94	D22	39	68.5779	356002	10569.7	Arg1
94	D22	40	68.8037	354484	10539.8	Arg1
94	D22	41	69.0294	352791	10546.1	Arg1
94	D22	42	69.2551	348756	10583.9	Arg1
94	D22	43	69.4808	347335	10638.2	Arg1
94	D22	44	69.7066	342869	10690	Arg1
94	D22	45	69.9323	342897	10719.3	Arg1
94	D22	46	70.158	339302	10705.9	Arg1
94	D22	47	70.3837	336966	10636.4	Arg1
94	D22	48	70.6094	333486	10514	Arg1
94	D22	49	70.8351	330982	10363.5	Arg1
94	D22	50	71.0609	328998	10221.4	Arg1
94	D22	51	71.2866	327154	10119.3	Arg1
94	D22	52	71.5123	325073	10069	Arg1
94	D22	53	71.738	322412	10061.5	Arg1
94	D22	54	71.9637	318922	10077.4	Arg1
94	D22	55	72.1895	317323	10096.6	Arg1
94	D22	56	72.4152	316241	10103.2	Arg1
94	D22	57	72.6409	312061	10085.9	Arg1
94	D22	58	72.8666	310632	10036.8	Arg1
94	D22	59	73.0923	307858	9952.41	Arg1
94	D22	60	73.3181	305143	9851.91	Arg1
94	D22	61	73.5438	303798	9753.88	Arg1
94	D22	62	73.7695	301024	9671.76	Arg1
94	D22	63	73.9952	299827	9608.76	Arg1
94	D22	64	74.2209	296652	9562.06	Arg1
94	D22	65	74.4467	294284	9530.26	Arg1
94	D22	66	74.6724	292052	9517.27	Arg1
94	D22	67	74.8981	290924	9526.69	Arg1
94	D22	68	75.1238	287633	9553.89	Arg1
94	D22	69	75.3495	286644	9581.96	Arg1
94	D22	70	75.5753	282733	9588.06	Arg1
94	D22	71	75.801	281414	9555.59	Arg1
94	D22	72	76.0267	279152	9485.22	Arg1
94	D22	73	76.2524	276468	9398.52	Arg1
94	D22	74	76.4781	274352	9330.22	Arg1
94	D22	75	76.7039	272231	9312.38	Arg1
94	D22	76	76.9296	270703	9357.16	Arg1
94	D22	77	77.1553	269270	9447.87	Arg1
94	D22	78	77.381	266072	9543.76	Arg1
94	D22	79	77.6067	262430	9596.44	Arg1
94	D22	80	77.8325	262485	9568.7	Arg1
94	D22	81	78.0582	258952	9449.1	Arg1
94	D22	82	78.2839	256211	9257.55	Arg1
94	D22	83	78.5096	254142	9040.12	Arg1
94	D22	84	78.7353	251878	8854.33	Arg1
94	D22	85	78.9611	251061	8751.18	Arg1
94	D22	86	79.1868	249708	8766.26	Arg1
94	D22	87	79.4125	245899	8929	Arg1
94	D22	88	79.6382	244402	9287.21	Arg1
94	D22	89	79.8639	241933	9937.43	Arg1
94	D22	90	80.0897	241743	10925.2	Arg1
94	D22	91	80.3154	237953	12544.9	Arg1
94	D22	92	80.5411	236269	15157	Arg1
94	D22	93	80.7668	233652	19201.1	Arg1
94	D22	94	80.9925	229438	25135.4	Arg1
94	D22	95	81.2183	226371	33275.8	Arg1
94	D22	96	81.444	222905	43573.4	Arg1
94	D22	97	81.6697	214380	55422.2	Arg1
94	D22	98	81.8954	204194	67611.3	Arg1
94	D22	99	82.1211	181131	78498.2	Arg1
94	D22	100	82.3469	150600	86376.7	Arg1
94	D22	101	82.5726	118950	89911.7	Arg1
94	D22	102	82.7983	91984.5	88481.3	Arg1
94	D22	103	83.024	63865.2	82312.6	Arg1
94	D22	104	83.2497	38417.4	72389.2	Arg1
94	D22	105	83.4754	21258.3	60182.8	Arg1
94	D22	106	83.7012	12869.2	47301.2	Arg1
94	D22	107	83.9269	7072.44	35155.9	Arg1
94	D22	108	84.1526	4403.08	24732	Arg1
94	D22	109	84.3783	2489.64	16505.7	Arg1
94	D22	110	84.604	2315.6	10501	Arg1
94	D22	111	84.8298	3039.52	5902.98	Arg1
94	D22	112	85.0555	2477.8	2965.97	Arg1
94	D22	113	85.2812	2109.38	1253.11	Arg1
94	D22	114	85.5069	1772.1	343.676	Arg1
94	D22	115	85.7327	2509.03	-72.667	Arg1
94	D22	116	85.9584	2358.68	-210.408	Arg1
94	D22	117	86.1841	2097.38	-217.658	Arg1
94	D22	118	86.4098	2940.48	-198.089	Arg1
94	D22	119	86.6355	590.105	-217.768	Arg1
94	D22	120	86.8613	1764.58	-303.42	Arg1
94	D22	121	87.087	849.027	-443.477	Arg1
94	D22	122	87.3127	1588.39	-598.459	Arg1
94	D22	123	87.5384	529.76	-719.405	Arg1
94	D22	124	87.7641	1763.84	-768.105	Arg1
94	D22	125	87.9898	1654.87	-732.689	Arg1
94	D22	126	88.2156	1476.21	-633.885	Arg1
94	D22	127	88.4413	1449.45	-519.218	Arg1
94	D22	128	88.667	1701.37	-445.021	Arg1
94	D22	129	88.8927	653.933	-451.003	Arg1
94	D22	130	89.1184	247.928	-538.584	Arg1
94	D22	131	89.3442	387.087	-666.713	Arg1
94	D22	132	89.5699	596.272	-771.466	Arg1
94	D22	133	89.7956	2256.74	-800.347	Arg1
94	D22	134	90.0213	974.988	-740.674	Arg1
94	D22	135	90.247	1279.89	-624.636	Arg1
94	D22	136	90.4728	369.665	-509.882	Arg1
94	D22	137	90.6985	1005.61	-449.687	Arg1
94	D22	138	90.9242	559.239	-469.721	Arg1
94	D22	139	91.1499	-61.6559	-560.752	Arg1
94	D22	140	91.3756	-97.6096	-687.119	Arg1
94	D22	141	91.6014	1224.91	-804.714	Arg1
94	D22	142	91.8271	758.68	-879.245	Arg1
94	D22	143	92.0528	548.508	-896.092	Arg1
94	D22	144	92.2785	188.324	-858.451	Arg1
94	D22	145	92.5042	1379.54	-778.374	Arg1
94	D22	146	92.73	264.487	-669.403	Arg1
94	D22	147	92.9557	558.252	-546.161	Arg1
94	D22	148	93.1814	727.814	-428.767	Arg1
94	D22	149	93.4071	251.443	-344.71	Arg1
94	D22	150	93.6328	463.619	-321.902	Arg1
94	D22	151	93.8586	-997.469	-373.734	Arg1
94	D22	152	94.0843	-354.99	-485.667	Arg1
94	D22	153	94.31	-673.793	-615.553	Arg1
94	D22	154	94.5357	894.508	-711.814	Arg1
94	D22	155	94.7614	434.449	-739.521	Arg1
95	D23	1	60.0006	470588	12155	Arg1
95	D23	2	60.2263	469337	12236.1	Arg1
95	D23	3	60.452	466759	12320.7	Arg1
95	D23	4	60.6778	465476	12358.7	Arg1
95	D23	5	60.9035	462402	12319.7	Arg1
95	D23	6	61.1292	456596	12207.6	Arg1
95	D23	7	61.3549	455479	12054.9	Arg1
95	D23	8	61.5806	453694	11901.5	Arg1
95	D23	9	61.8064	450577	11777	Arg1
95	D23	10	62.0321	446549	11695.2	Arg1
95	D23	11	62.2578	444152	11656.6	Arg1
95	D23	12	62.4835	442920	11651.7	Arg1
95	D23	13	62.7092	437694	11660.1	Arg1
95	D23	14	62.935	436795	11650.5	Arg1
95	D23	15	63.1607	433605	11590.7	Arg1
95	D23	16	63.3864	430654	11464.3	Arg1
95	D23	17	63.6121	427523	11286.2	Arg1
95	D23	18	63.8378	423546	11103.7	Arg1
95	D23	19	64.0636	422018	10976.3	Arg1
95	D23	20	64.2893	420456	10948.7	Arg1
95	D23	21	64.515	417238	11028.2	Arg1
95	D23	22	64.7407	414759	11182.7	Arg1
95	D23	23	64.9664	412085	11356.4	Arg1
95	D23	24	65.1922	409932	11494.9	Arg1
95	D23	25	65.4179	406104	11565.8	Arg1
95	D23	26	65.6436	403325	11565.1	Arg1
95	D23	27	65.8693	400046	11506.5	Arg1
95	D23	28	66.095	397888	11403.9	Arg1
95	D23	29	66.3208	395740	11260.6	Arg1
95	D23	30	66.5465	392780	11077.8	Arg1
95	D23	31	66.7722	389417	10873.3	Arg1
95	D23	32	66.9979	385571	10692.7	Arg1
95	D23	33	67.2236	384867	10596.2	Arg1
95	D23	34	67.4493	381696	10623	Arg1
95	D23	35	67.6751	381240	10758.4	Arg1
95	D23	36	67.9008	377621	10930	Arg1
95	D23	37	68.1265	375665	11041.1	Arg1
95	D23	38	68.3522	371287	11024.1	Arg1
95	D23	39	68.5779	368370	10880.2	Arg1
95	D23	40	68.8037	365493	10680.7	Arg1
95	D23	41	69.0294	362777	10527.4	Arg1
95	D23	42	69.2551	362720	10498.1	Arg1
95	D23	43	69.4808	359486	10608.1	Arg1
95	D23	44	69.7066	356921	10808.7	Arg1
95	D23	45	69.9323	354272	11018.4	Arg1
95	D23	46	70.158	350670	11164.6	Arg1
95	D23	47	70.3837	348948	11213.2	Arg1
95	D23	48	70.6094	345162	11171.4	Arg1
95	D23	49	70.8351	341769	11069.3	Arg1
95	D23	50	71.0609	341428	10935.6	Arg1
95	D23	51	71.2866	338161	10783.4	Arg1
95	D23	52	71.5123	334923	10612.6	Arg1
95	D23	53	71.738	331521	10422	Arg1
95	D23	54	71.9637	329783	10217.2	Arg1
95	D23	55	72.1895	327814	10007.2	Arg1
95	D23	56	72.4152	326534	9796.42	Arg1
95	D23	57	72.6409	321402	9593.85	Arg1
95	D23	58	72.8666	321027	9410.22	Arg1
95	D23	59	73.0923	318115	9269.83	Arg1
95	D23	60	73.3181	316670	9208.5	Arg1
95	D23	61	73.5438	314126	9259.3	Arg1
95	D23	62	73.7695	311727	9430.65	Arg1
95	D23	63	73.9952	310561	9689.46	Arg1
95	D23	64	74.2209	309068	9961.36	Arg1
95	D23	65	74.4467	305647	10151.5	Arg1
95	D23	66	74.6724	301881	10190.3	Arg1
95	D23	67	74.8981	299112	10058.1	Arg1
95	D23	68	75.1238	297173	9788.73	Arg1
95	D23	69	75.3495	296051	9465.53	Arg1
95	D23	70	75.5753	291156	9177.99	Arg1
95	D23	71	75.801	291848	8988.76	Arg1
95	D23	72	76.0267	288571	8917.86	Arg1
95	D23	73	76.2524	289172	8949.02	Arg1
95	D23	74	76.4781	283718	9051.1	Arg1
95	D23	75	76.7039	281064	9197.74	Arg1
95	D23	76	76.9296	281058	9372.25	Arg1
95	D23	77	77.1553	280071	9558.06	Arg1
95	D23	78	77.381	274606	9727.61	Arg1
95	D23	79	77.6067	273506	9843.21	Arg1
95	D23	80	77.8325	271305	9869.06	Arg1
95	D23	81	78.0582	268380	9787.69	Arg1
95	D23	82	78.2839	265539	9609.16	Arg1
95	D23	83	78.5096	263312	9370.99	Arg1
95	D23	84	78.7353	261495	9127.95	Arg1
95	D23	85	78.9611	258951	8937.41	Arg1
95	D23	86	79.1868	257546	8847.51	Arg1
95	D23	87	79.4125	255538	8897.94	Arg1
95	D23	88	79.6382	253825	9139.81	Arg1
95	D23	89	79.8639	250766	9672.15	Arg1
95	D23	90	80.0897	248391	10672.1	Arg1
95	D23	91	80.3154	247755	12445.1	Arg1
95	D23	92	80.5411	244956	15437.1	Arg1
95	D23	93	80.7668	241780	20173.4	Arg1
95	D23	94	80.9925	240411	27150.9	Arg1
95	D23	95	81.2183	235801	36647.4	Arg1
95	D23	96	81.444	231092	48494.6	Arg1
95	D23	97	81.6697	223871	61904.8	Arg1
95	D23	98	81.8954	208476	75458.4	Arg1
95	D23	99	82.1211	187195	87319.5	Arg1
95	D23	100	82.3469	154946	95641.6	Arg1
95	D23	101	82.5726	123167	99031.3	Arg1
95	D23	102	82.7983	93479.5	96900.6	Arg1
95	D23	103	83.024	64872.4	89590.4	Arg1
95	D23	104	83.2497	41920.6	78246.1	Arg1
95	D23	105	83.4754	25211.4	64514.9	Arg1
95	D23	106	83.7012	14190.6	50168.6	Arg1
95	D23	107	83.9269	8222.05	36754.2	Arg1
95	D23	108	84.1526	7199.34	25349.1	Arg1
95	D23	109	84.3783	6040.98	16462.1	Arg1
95	D23	110	84.604	7256.99	10083.8	Arg1
95	D23	111	84.8298	5310.83	5762.92	Arg1
95	D23	112	85.0555	5159.76	3087.25	Arg1
95	D23	113	85.2812	5344.49	1530.37	Arg1
95	D23	114	85.5069	3913.41	671.476	Arg1
95	D23	115	85.7327	6189.94	218.533	Arg1
95	D23	116	85.9584	4481.84	-13.7646	Arg1
95	D23	117	86.1841	4841.48	-136.067	Arg1
95	D23	118	86.4098	4720.41	-208.734	Arg1
95	D23	119	86.6355	3656.78	-258.729	Arg1
95	D23	120	86.8613	4776.88	-295.236	Arg1
95	D23	121	87.087	4364.84	-324.399	Arg1
95	D23	122	87.3127	4639.76	-356.931	Arg1
95	D23	123	87.5384	4152.46	-404.099	Arg1
95	D23	124	87.7641	3749.86	-466.256	Arg1
95	D23	125	87.9898	3617.53	-525.131	Arg1
95	D23	126	88.2156	4292.57	-549.007	Arg1
95	D23	127	88.4413	4268.27	-510.086	Arg1
95	D23	128	88.667	3759.9	-403.834	Arg1
95	D23	129	88.8927	5043.85	-257.905	Arg1
95	D23	130	89.1184	3544.06	-124.535	Arg1
95	D23	131	89.3442	3321.81	-59.9922	Arg1
95	D23	132	89.5699	2901.97	-101.311	Arg1
95	D23	133	89.7956	3267.28	-250.356	Arg1
95	D23	134	90.0213	2742.29	-470.518	Arg1
95	D23	135	90.247	2676.86	-696.628	Arg1
95	D23	136	90.4728	2718.64	-856.106	Arg1
95	D23	137	90.6985	4234.81	-896.077	Arg1
95	D23	138	90.9242	3764.25	-806.236	Arg1
95	D23	139	91.1499	4491.61	-625.064	Arg1
95	D23	140	91.3756	2461.84	-423.84	Arg1
95	D23	141	91.6014	3490.99	-276.166	Arg1
95	D23	142	91.8271	2533.43	-229.503	Arg1
95	D23	143	92.0528	2876.86	-291.455	Arg1
95	D23	144	92.2785	2555.46	-431.962	Arg1
95	D23	145	92.5042	2581.52	-594.627	Arg1
95	D23	146	92.73	2630.11	-711.983	Arg1
95	D23	147	92.9557	2842.45	-724.552	Arg1
95	D23	148	93.1814	3543.38	-602.684	Arg1
95	D23	149	93.4071	4275.94	-362.978	Arg1
95	D23	150	93.6328	2468.93	-66.9678	Arg1
95	D23	151	93.8586	1628.2	202.765	Arg1
95	D23	152	94.0843	2857.82	378.74	Arg1
95	D23	153	94.31	669.996	436.788	Arg1
95	D23	154	94.5357	1146.26	400.794	Arg1
95	D23	155	94.7614	1925.31	323.798	Arg1
96	D24	1	60.0006	466542	11964.2	Arg1
96	D24	2	60.2263	462480	12030.8	Arg1
96	D24	3	60.452	462215	12118.4	Arg1
96	D24	4	60.6778	459385	12201.7	Arg1
96	D24	5	60.9035	457730	12259.5	Arg1
96	D24	6	61.1292	451910	12280.4	Arg1
96	D24	7	61.3549	452006	12262.6	Arg1
96	D24	8	61.5806	448492	12207.2	Arg1
96	D24	9	61.8064	444804	12115.2	Arg1
96	D24	10	62.0321	441616	11988.3	Arg1
96	D24	11	62.2578	440245	11834.2	Arg1
96	D24	12	62.4835	436399	11672.5	Arg1
96	D24	13	62.7092	433314	11533.1	Arg1
96	D24	14	62.935	430806	11444.2	Arg1
96	D24	15	63.1607	427935	11413.1	Arg1
96	D24	16	63.3864	425814	11416.8	Arg1
96	D24	17	63.6121	425848	11412.7	Arg1
96	D24	18	63.8378	419115	11369	Arg1
96	D24	19	64.0636	416769	11290.2	Arg1
96	D24	20	64.2893	414076	11219.8	Arg1
96	D24	21	64.515	413522	11212.6	Arg1
96	D24	22	64.7407	408832	11298.2	Arg1
96	D24	23	64.9664	407801	11458.6	Arg1
96	D24	24	65.1922	405592	11634.4	Arg1
96	D24	25	65.4179	402354	11755.8	Arg1
96	D24	26	65.6436	398037	11778.1	Arg1
96	D24	27	65.8693	395869	11699.5	Arg1
96	D24	28	66.095	392253	11555.1	Arg1
96	D24	29	66.3208	390358	11393.5	Arg1
96	D24	30	66.5465	388925	11253.8	Arg1
96	D24	31	66.7722	384355	11153.9	Arg1
96	D24	32	66.9979	382091	11090.6	Arg1
96	D24	33	67.2236	379957	11047.8	Arg1
96	D24	34	67.4493	378955	11007.9	Arg1
96	D24	35	67.6751	374153	10963.6	Arg1
96	D24	36	67.9008	371756	10925.8	Arg1
96	D24	37	68.1265	369208	10918.9	Arg1
96	D24	38	68.3522	367268	10963.5	Arg1
96	D24	39	68.5779	365599	11058.9	Arg1
96	D24	40	68.8037	362453	11176.5	Arg1
96	D24	41	69.0294	358876	11271.9	Arg1
96	D24	42	69.2551	356746	11304.2	Arg1
96	D24	43	69.4808	354102	11252.1	Arg1
96	D24	44	69.7066	350339	11120.9	Arg1
96	D24	45	69.9323	348497	10938.8	Arg1
96	D24	46	70.158	346609	10747.8	Arg1
96	D24	47	70.3837	342051	10590.7	Arg1
96	D24	48	70.6094	341340	10495.5	Arg1
96	D24	49	70.8351	339166	10463.5	Arg1
96	D24	50	71.0609	336938	10470.6	Arg1
96	D24	51	71.2866	334073	10481.5	Arg1
96	D24	52	71.5123	330208	10471.8	Arg1
96	D24	53	71.738	328419	10438.1	Arg1
96	D24	54	71.9637	326187	10395.2	Arg1
96	D24	55	72.1895	325077	10359.9	Arg1
96	D24	56	72.4152	320785	10344.5	Arg1
96	D24	57	72.6409	318670	10351.5	Arg1
96	D24	58	72.8666	317316	10374.2	Arg1
96	D24	59	73.0923	313778	10398.9	Arg1
96	D24	60	73.3181	312605	10412.3	Arg1
96	D24	61	73.5438	309018	10398.2	Arg1
96	D24	62	73.7695	307411	10341.4	Arg1
96	D24	63	73.9952	304056	10239.4	Arg1
96	D24	64	74.2209	302015	10112.6	Arg1
96	D24	65	74.4467	300374	9992	Arg1
96	D24	66	74.6724	296524	9907.86	Arg1
96	D24	67	74.8981	296269	9873.46	Arg1
96	D24	68	75.1238	292966	9875.75	Arg1
96	D24	69	75.3495	290985	9878.5	Arg1
96	D24	70	75.5753	288823	9837.62	Arg1
96	D24	71	75.801	285478	9722.65	Arg1
96	D24	72	76.0267	282842	9532.79	Arg1
96	D24	73	76.2524	282307	9301.78	Arg1
96	D24	74	76.4781	278764	9089.14	Arg1
96	D24	75	76.7039	276956	8960.84	Arg1
96	D24	76	76.9296	274930	8962.84	Arg1
96	D24	77	77.1553	274115	9097.82	Arg1
96	D24	78	77.381	272259	9315.85	Arg1
96	D24	79	77.6067	268548	9529.24	Arg1
96	D24	80	77.8325	267808	9650.06	Arg1
96	D24	81	78.0582	262596	9632.41	Arg1
96	D24	82	78.2839	261601	9495.93	Arg1
96	D24	83	78.5096	258523	9317.16	Arg1
96	D24	84	78.7353	257898	9191.81	Arg1
96	D24	85	78.9611	255398	9189.79	Arg1
96	D24	86	79.1868	253429	9328.48	Arg1
96	D24	87	79.4125	252360	9581.25	Arg1
96	D24	88	79.6382	248626	9923.74	Arg1
96	D24	89	79.8639	246517	10400.5	Arg1
96	D24	90	80.0897	243683	11131.3	Arg1
96	D24	91	80.3154	240594	12489.8	Arg1
96	D24	92	80.5411	239813	14966.4	Arg1
96	D24	93	80.7668	238226	19144.2	Arg1
96	D24	94	80.9925	235858	25568.7	Arg1
96	D24	95	81.2183	231254	34553.7	Arg1
96	D24	96	81.444	226961	45959.1	Arg1
96	D24	97	81.6697	221507	59020.4	Arg1
96	D24	98	81.8954	207663	72338.2	Arg1
96	D24	99	82.1211	184119	84091.5	Arg1
96	D24	100	82.3469	152646	92444.9	Arg1
96	D24	101	82.5726	120615	96010.2	Arg1
96	D24	102	82.7983	92135.7	94195.2	Arg1
96	D24	103	83.024	63259	87323.1	Arg1
96	D24	104	83.2497	38680.9	76507.4	Arg1
96	D24	105	83.4754	21690.7	63349	Arg1
96	D24	106	83.7012	12923.9	49561.5	Arg1
96	D24	107	83.9269	6084.41	36628	Arg1
96	D24	108	84.1526	4135.87	25571.7	Arg1
96	D24	109	84.3783	2479.56	16876.1	Arg1
96	D24	110	84.604	3051.04	10546	Arg1
96	D24	111	84.8298	2595.87	5857.76	Arg1
96	D24	112	85.0555	1269.62	2876.96	Arg1
96	D24	113	85.2812	2750.98	1098.07	Arg1
96	D24	114	85.5069	2260.29	95.1045	Arg1
96	D24	115	85.7327	1289.46	-429.061	Arg1
96	D24	116	85.9584	2059.01	-659.348	Arg1
96	D24	117	86.1841	2048.84	-709.218	Arg1
96	D24	118	86.4098	3312.8	-659.139	Arg1
96	D24	119	86.6355	1929.29	-575.252	Arg1
96	D24	120	86.8613	1833.28	-506.941	Arg1
96	D24	121	87.087	1840.64	-477.025	Arg1
96	D24	122	87.3127	692.589	-481.01	Arg1
96	D24	123	87.5384	1692.48	-500.001	Arg1
96	D24	124	87.7641	2648.49	-516.934	Arg1
96	D24	125	87.9898	1127.42	-522.909	Arg1
96	D24	126	88.2156	766.45	-512.212	Arg1
96	D24	127	88.4413	784.915	-477.486	Arg1
96	D24	128	88.667	1829.1	-415.062	Arg1
96	D24	129	88.8927	2270.42	-336.267	Arg1
96	D24	130	89.1184	-20.1588	-270.638	Arg1
96	D24	131	89.3442	1072.96	-253.804	Arg1
96	D24	132	89.5699	-676.609	-308.381	Arg1
96	D24	133	89.7956	1185.13	-432.866	Arg1
96	D24	134	90.0213	307.598	-604.937	Arg1
96	D24	135	90.247	-432.884	-793.091	Arg1
96	D24	136	90.4728	606.719	-966.939	Arg1
96	D24	137	90.6985	290.503	-1101.7	Arg1
96	D24	138	90.9242	748.453	-1178.31	Arg1
96	D24	139	91.1499	1035.56	-1182.73	Arg1
96	D24	140	91.3756	-497.043	-1108.13	Arg1
96	D24	141	91.6014	1747.88	-961.335	Arg1
96	D24	142	91.8271	1514.76	-769.968	Arg1
96	D24	143	92.0528	642.279	-581.063	Arg1
96	D24	144	92.2785	244.34	-445.702	Arg1
96	D24	145	92.5042	-623.522	-396.458	Arg1
96	D24	146	92.73	-38.1912	-434.116	Arg1
96	D24	147	92.9557	450.234	-533.906	Arg1
96	D24	148	93.1814	684.727	-664.151	Arg1
96	D24	149	93.4071	-1186.71	-800.035	Arg1
96	D24	150	93.6328	693.959	-923.282	Arg1
96	D24	151	93.8586	-874.172	-1015.24	Arg1
96	D24	152	94.0843	850.913	-1056.98	Arg1
96	D24	153	94.31	658.436	-1039.81	Arg1
96	D24	154	94.5357	660.275	-975.6	Arg1
96	D24	155	94.7614	-464.729	-894.557	Arg1
97	E1	1	60.0002	435771	9736	Arg1
97	E1	2	60.2263	435741	9894.33	Arg1
97	E1	3	60.4525	434232	10040.3	Arg1
97	E1	4	60.6786	430131	10146.8	Arg1
97	E1	5	60.9048	427899	10201.6	Arg1
97	E1	6	61.1309	425678	10207.9	Arg1
97	E1	7	61.3571	424330	10178.5	Arg1
97	E1	8	61.5832	421867	10131.3	Arg1
97	E1	9	61.8094	417989	10089	Arg1
97	E1	10	62.0355	415030	10077.7	Arg1
97	E1	11	62.2617	415068	10119.6	Arg1
97	E1	12	62.4878	410433	10222.8	Arg1
97	E1	13	62.714	409962	10375.4	Arg1
97	E1	14	62.9401	406044	10549.8	Arg1
97	E1	15	63.1663	404582	10713.5	Arg1
97	E1	16	63.3924	400454	10840.7	Arg1
97	E1	17	63.6186	398588	10917.4	Arg1
97	E1	18	63.8447	395861	10940.7	Arg1
97	E1	19	64.0709	392449	10915.6	Arg1
97	E1	20	64.297	390438	10852.3	Arg1
97	E1	21	64.5232	387205	10765	Arg1
97	E1	22	64.7493	385139	10670.2	Arg1
97	E1	23	64.9754	380977	10581.5	Arg1
97	E1	24	65.2016	380187	10504	Arg1
97	E1	25	65.4277	377711	10430.9	Arg1
97	E1	26	65.6539	374050	10347	Arg1
97	E1	27	65.88	371605	10239.3	Arg1
97	E1	28	66.1062	369959	10107.8	Arg1
97	E1	29	66.3323	366324	9971.14	Arg1
97	E1	30	66.5585	363581	9860.59	Arg1
97	E1	31	66.7846	362480	9806.76	Arg1
97	E1	32	67.0108	359853	9824.44	Arg1
97	E1	33	67.2369	358315	9903.83	Arg1
97	E1	34	67.4631	355437	10013.2	Arg1
97	E1	35	67.6892	351809	10109.9	Arg1
97	E1	36	67.9154	351281	10155.9	Arg1
97	E1	37	68.1415	348106	10131.1	Arg1
97	E1	38	68.3677	344077	10042.1	Arg1
97	E1	39	68.5938	342128	9921.06	Arg1
97	E1	40	68.82	340447	9813.46	Arg1
97	E1	41	69.0461	338188	9760.08	Arg1
97	E1	42	69.2722	335268	9779.21	Arg1
97	E1	43	69.4984	333558	9858.27	Arg1
97	E1	44	69.7245	332029	9958.66	Arg1
97	E1	45	69.9507	327897	10032.2	Arg1
97	E1	46	70.1768	326144	10042.1	Arg1
97	E1	47	70.403	323202	9978.71	Arg1
97	E1	48	70.6291	320603	9861.67	Arg1
97	E1	49	70.8553	317734	9726.97	Arg1
97	E1	50	71.0814	316953	9606.95	Arg1
97	E1	51	71.3076	314568	9516.49	Arg1
97	E1	52	71.5337	311452	9441.08	Arg1
97	E1	53	71.7599	309803	9394.17	Arg1
97	E1	54	71.986	306242	9385.46	Arg1
97	E1	55	72.2122	304246	9432.83	Arg1
97	E1	56	72.4383	304045	9537.77	Arg1
97	E1	57	72.6645	301300	9664.4	Arg1
97	E1	58	72.8906	297788	9788.39	Arg1
97	E1	59	73.1168	296409	9863.49	Arg1
97	E1	60	73.3429	292023	9859.07	Arg1
97	E1	61	73.5691	291346	9774.4	Arg1
97	E1	62	73.7952	287893	9636.17	Arg1
97	E1	63	74.0213	286630	9477.36	Arg1
97	E1	64	74.2475	283681	9309.91	Arg1
97	E1	65	74.4736	281888	9184.46	Arg1
97	E1	66	74.6998	280827	9095.17	Arg1
97	E1	67	74.9259	277430	9021.65	Arg1
97	E1	68	75.1521	274717	8944.16	Arg1
97	E1	69	75.3782	273440	8854.63	Arg1
97	E1	70	75.6044	271384	8757.95	Arg1
97	E1	71	75.8305	268748	8664.93	Arg1
97	E1	72	76.0567	267101	8584	Arg1
97	E1	73	76.2828	265497	8518.85	Arg1
97	E1	74	76.509	262696	8472.16	Arg1
97	E1	75	76.7351	260827	8450.27	Arg1
97	E1	76	76.9613	258753	8462.52	Arg1
97	E1	77	77.1874	257260	8514.36	Arg1
97	E1	78	77.4136	255286	8597.85	Arg1
97	E1	79	77.6397	252945	8688.08	Arg1
97	E1	80	77.8659	250312	8749.65	Arg1
97	E1	81	78.092	248887	8751.37	Arg1
97	E1	82	78.3182	246651	8682.12	Arg1
97	E1	83	78.5443	242049	8559.12	Arg1
97	E1	84	78.7704	243246	8423.28	Arg1
97	E1	85	78.9966	239474	8325.62	Arg1
97	E1	86	79.2227	239068	8314.34	Arg1
97	E1	87	79.4489	235823	8434.57	Arg1
97	E1	88	79.675	234318	8745.76	Arg1
97	E1	89	79.9012	232301	9353.83	Arg1
97	E1	90	80.1273	231021	10262.7	Arg1
97	E1	91	80.3535	227620	11779.9	Arg1
97	E1	92	80.5796	225912	14286.8	Arg1
97	E1	93	80.8058	224128	18204.3	Arg1
97	E1	94	81.0319	220691	23929.9	Arg1
97	E1	95	81.2581	216558	31677.7	Arg1
97	E1	96	81.4842	211395	41287.4	Arg1
97	E1	97	81.7104	203038	52078.1	Arg1
97	E1	98	81.9365	186441	62841.7	Arg1
97	E1	99	82.1627	161278	72030.7	Arg1
97	E1	100	82.3888	130420	78113.8	Arg1
97	E1	101	82.615	97273.5	79981.1	Arg1
97	E1	102	82.8411	69288.3	77249.1	Arg1
97	E1	103	83.0673	44753	70355.3	Arg1
97	E1	104	83.2934	23071.2	60421.5	Arg1
97	E1	105	83.5195	11662.8	48945.4	Arg1
97	E1	106	83.7457	6623.89	37435.2	Arg1
97	E1	107	83.9718	2935.47	27096.3	Arg1
97	E1	108	84.198	3594.65	18653.9	Arg1
97	E1	109	84.4241	1435.12	12335.4	Arg1
97	E1	110	84.6503	2276.76	7600.06	Arg1
97	E1	111	84.8764	671.384	4133.26	Arg1
97	E1	112	85.1026	2012.81	2075.41	Arg1
97	E1	113	85.3287	2315.69	918.86	Arg1
97	E1	114	85.5549	377.109	275.659	Arg1
97	E1	115	85.781	985.573	-105.712	Arg1
97	E1	116	86.0072	756.944	-355.476	Arg1
97	E1	117	86.2333	571.323	-518.23	Arg1
97	E1	118	86.4595	333.639	-598.723	Arg1
97	E1	119	86.6856	2545.68	-602.563	Arg1
97	E1	120	86.9118	1130.91	-556.126	Arg1
97	E1	121	87.1379	835.252	-499.964	Arg1
97	E1	122	87.3641	471.263	-466.333	Arg1
97	E1	123	87.5902	-169.353	-461.036	Arg1
97	E1	124	87.8164	1382.62	-464.062	Arg1
97	E1	125	88.0425	578.115	-447.901	Arg1
97	E1	126	88.2686	604.819	-399.626	Arg1
97	E1	127	88.4948	734.749	-332.185	Arg1
97	E1	128	88.7209	753.318	-279.273	Arg1
97	E1	129	88.9471	-839.396	-278.015	Arg1
97	E1	130	89.1732	706.223	-349.062	Arg1
97	E1	131	89.3994	-489.449	-484.137	Arg1
97	E1	132	89.6255	-1164.9	-647.528	Arg1
97	E1	133	89.8517	854.281	-791.242	Arg1
97	E1	134	90.0778	589.433	-875.377	Arg1
97	E1	135	90.304	142.572	-882.038	Arg1
97	E1	136	90.5301	-87.4014	-816.723	Arg1
97	E1	137	90.7563	304.212	-701.479	Arg1
97	E1	138	90.9824	563.171	-568.299	Arg1
97	E1	139	91.2086	587.169	-454.889	Arg1
97	E1	140	91.4347	-182.033	-397.198	Arg1
97	E1	141	91.6609	-1881.14	-415.485	Arg1
97	E1	142	91.887	243.995	-501.505	Arg1
97	E1	143	92.1132	-102.805	-619.59	Arg1
97	E1	144	92.3393	6.2929	-724.983	Arg1
97	E1	145	92.5655	-512.969	-787.514	Arg1
97	E1	146	92.7916	908.149	-803.527	Arg1
97	E1	147	93.0177	-890.116	-789.28	Arg1
97	E1	148	93.2439	-668.278	-764.255	Arg1
97	E1	149	93.47	436.406	-738.925	Arg1
97	E1	150	93.6962	387.047	-714.302	Arg1
97	E1	151	93.9223	-444.175	-688.977	Arg1
97	E1	152	94.1485	-1060.77	-664.637	Arg1
97	E1	153	94.3746	635.148	-645.875	Arg1
97	E1	154	94.6008	194.194	-637.069	Arg1
97	E1	155	94.8269	-1251.38	-640.346	Arg1
98	E2	1	60.0002	417598	10882	Arg1
98	E2	2	60.2263	415892	10959.9	Arg1
98	E2	3	60.4525	412372	11009.3	Arg1
98	E2	4	60.6786	410546	11003.8	Arg1
98	E2	5	60.9048	408551	10935.2	Arg1
98	E2	6	61.1309	405892	10816.9	Arg1
98	E2	7	61.3571	403985	10677.1	Arg1
98	E2	8	61.5832	400068	10548.9	Arg1
98	E2	9	61.8094	398452	10459.7	Arg1
98	E2	10	62.0355	396448	10423.4	Arg1
98	E2	11	62.2617	394213	10438.3	Arg1
98	E2	12	62.4878	391283	10490	Arg1
98	E2	13	62.714	388100	10555.9	Arg1
98	E2	14	62.9401	387431	10610.4	Arg1
98	E2	15	63.1663	383942	10632.2	Arg1
98	E2	16	63.3924	381208	10611.1	Arg1
98	E2	17	63.6186	378542	10553.5	Arg1
98	E2	18	63.8447	376538	10480.2	Arg1
98	E2	19	64.0709	373246	10416.9	Arg1
98	E2	20	64.297	371530	10383.1	Arg1
98	E2	21	64.5232	369973	10385.5	Arg1
98	E2	22	64.7493	367006	10419.2	Arg1
98	E2	23	64.9754	362602	10471	Arg1
98	E2	24	65.2016	363050	10523.2	Arg1
98	E2	25	65.4277	360066	10556.8	Arg1
98	E2	26	65.6539	356472	10556.7	Arg1
98	E2	27	65.88	353771	10519	Arg1
98	E2	28	66.1062	352609	10454.3	Arg1
98	E2	29	66.3323	348563	10384.7	Arg1
98	E2	30	66.5585	347325	10333.3	Arg1
98	E2	31	66.7846	344138	10312.3	Arg1
98	E2	32	67.0108	342993	10316.5	Arg1
98	E2	33	67.2369	340306	10326.1	Arg1
98	E2	34	67.4631	336789	10317.2	Arg1
98	E2	35	67.6892	335879	10273.8	Arg1
98	E2	36	67.9154	331801	10195.2	Arg1
98	E2	37	68.1415	330334	10094.6	Arg1
98	E2	38	68.3677	328482	9993.17	Arg1
98	E2	39	68.5938	324913	9911.53	Arg1
98	E2	40	68.82	323676	9861.88	Arg1
98	E2	41	69.0461	320939	9842.49	Arg1
98	E2	42	69.2722	318940	9837.06	Arg1
98	E2	43	69.4984	317387	9820.03	Arg1
98	E2	44	69.7245	313391	9768.44	Arg1
98	E2	45	69.9507	311350	9673.97	Arg1
98	E2	46	70.1768	310498	9549.36	Arg1
98	E2	47	70.403	306460	9424.19	Arg1
98	E2	48	70.6291	305646	9330.45	Arg1
98	E2	49	70.8553	302498	9281.71	Arg1
98	E2	50	71.0814	302046	9287.33	Arg1
98	E2	51	71.3076	300272	9320.99	Arg1
98	E2	52	71.5337	295459	9353.72	Arg1
98	E2	53	71.7599	294325	9382.06	Arg1
98	E2	54	71.986	291823	9424.92	Arg1
98	E2	55	72.2122	290909	9503.74	Arg1
98	E2	56	72.4383	288864	9622.67	Arg1
98	E2	57	72.6645	285938	9757.78	Arg1
98	E2	58	72.8906	283223	9865.47	Arg1
98	E2	59	73.1168	281892	9902.54	Arg1
98	E2	60	73.3429	278421	9845.39	Arg1
98	E2	61	73.5691	276283	9698.82	Arg1
98	E2	62	73.7952	274235	9493.38	Arg1
98	E2	63	74.0213	272154	9264.52	Arg1
98	E2	64	74.2475	270742	9047.19	Arg1
98	E2	65	74.4736	266559	8903.54	Arg1
98	E2	66	74.6998	268104	8841.55	Arg1
98	E2	67	74.9259	264765	8843.06	Arg1
98	E2	68	75.1521	261986	8876.64	Arg1
98	E2	69	75.3782	259076	8914.35	Arg1
98	E2	70	75.6044	258401	8941.23	Arg1
98	E2	71	75.8305	257790	8953.94	Arg1
98	E2	72	76.0567	252568	8953.75	Arg1
98	E2	73	76.2828	251662	8940.83	Arg1
98	E2	74	76.509	250761	8913.34	Arg1
98	E2	75	76.7351	248277	8868.9	Arg1
98	E2	76	76.9613	244520	8806.86	Arg1
98	E2	77	77.1874	244577	8730.48	Arg1
98	E2	78	77.4136	241979	8648.49	Arg1
98	E2	79	77.6397	239068	8573.22	Arg1
98	E2	80	77.8659	237928	8516.53	Arg1
98	E2	81	78.092	235917	8484.23	Arg1
98	E2	82	78.3182	234881	8473.99	Arg1
98	E2	83	78.5443	230904	8478.43	Arg1
98	E2	84	78.7704	229837	8491.27	Arg1
98	E2	85	78.9966	228413	8513.66	Arg1
98	E2	86	79.2227	225905	8560.78	Arg1
98	E2	87	79.4489	224428	8672.65	Arg1
98	E2	88	79.675	221269	8933.05	Arg1
98	E2	89	79.9012	219852	9472.86	Arg1
98	E2	90	80.1273	219713	10429.4	Arg1
98	E2	91	80.3535	215215	12173.3	Arg1
98	E2	92	80.5796	214565	15106	Arg1
98	E2	93	80.8058	212644	19661.7	Arg1
98	E2	94	81.0319	209189	26190.2	Arg1
98	E2	95	81.2581	205516	34786.9	Arg1
98	E2	96	81.4842	200085	45119	Arg1
98	E2	97	81.7104	188767	56329.6	Arg1
98	E2	98	81.9365	172687	67099.6	Arg1
98	E2	99	82.1627	148203	75888.1	Arg1
98	E2	100	82.3888	117632	81291.2	Arg1
98	E2	101	82.615	91242.4	82393.1	Arg1
98	E2	102	82.8411	66546.5	78986	Arg1
98	E2	103	83.0673	44563.6	71596.5	Arg1
98	E2	104	83.2934	24767.6	61331.2	Arg1
98	E2	105	83.5195	14047.6	49609.1	Arg1
98	E2	106	83.7457	8310.51	37858.3	Arg1
98	E2	107	83.9718	5560.54	27252.4	Arg1
98	E2	108	84.198	4463.94	18539	Arg1
98	E2	109	84.4241	4516.93	11992.8	Arg1
98	E2	110	84.6503	5648.65	7177.49	Arg1
98	E2	111	84.8764	4762.78	3848.85	Arg1
98	E2	112	85.1026	3418.51	1892.42	Arg1
98	E2	113	85.3287	4452.32	799.213	Arg1
98	E2	114	85.5549	3473.05	192.263	Arg1
98	E2	115	85.781	3720.46	-157.976	Arg1
98	E2	116	86.0072	3336.99	-365.048	Arg1
98	E2	117	86.2333	3727.66	-475.988	Arg1
98	E2	118	86.4595	3112.44	-515.107	Arg1
98	E2	119	86.6856	5333.64	-508.526	Arg1
98	E2	120	86.9118	2349.92	-487.339	Arg1
98	E2	121	87.1379	3144.09	-477.803	Arg1
98	E2	122	87.3641	3438.98	-491.77	Arg1
98	E2	123	87.5902	2823.67	-526.106	Arg1
98	E2	124	87.8164	3156.7	-569.717	Arg1
98	E2	125	88.0425	3599.4	-610.485	Arg1
98	E2	126	88.2686	1699.36	-637.959	Arg1
98	E2	127	88.4948	3285.79	-644.739	Arg1
98	E2	128	88.7209	3465.12	-630.288	Arg1
98	E2	129	88.9471	3339.12	-603.855	Arg1
98	E2	130	89.1732	2334.45	-579.703	Arg1
98	E2	131	89.3994	2572.66	-565.467	Arg1
98	E2	132	89.6255	1504.68	-555.619	Arg1
98	E2	133	89.8517	3536.23	-540.091	Arg1
98	E2	134	90.0778	4178.38	-521.545	Arg1
98	E2	135	90.304	1137.38	-522.068	Arg1
98	E2	136	90.5301	1725.98	-568.396	Arg1
98	E2	137	90.7563	2109.8	-666.872	Arg1
98	E2	138	90.9824	2726.33	-790.708	Arg1
98	E2	139	91.2086	1794.06	-890.74	Arg1
98	E2	140	91.4347	3338.17	-920.581	Arg1
98	E2	141	91.6609	1702.61	-858.59	Arg1
98	E2	142	91.887	3207.27	-716.402	Arg1
98	E2	143	92.1132	2667.96	-534.453	Arg1
98	E2	144	92.3393	1948.94	-368.882	Arg1
98	E2	145	92.5655	1426.06	-273.311	Arg1
98	E2	146	92.7916	1968.84	-279.306	Arg1
98	E2	147	93.0177	1226.57	-381.909	Arg1
98	E2	148	93.2439	804.984	-537.467	Arg1
98	E2	149	93.47	2317.57	-677.462	Arg1
98	E2	150	93.6962	1775.11	-735.031	Arg1
98	E2	151	93.9223	1895	-673.556	Arg1
98	E2	152	94.1485	2899.32	-503.16	Arg1
98	E2	153	94.3746	581.772	-275.186	Arg1
98	E2	154	94.6008	1459.84	-56.4609	Arg1
98	E2	155	94.8269	166.139	102.291	Arg1
99	E3	1	60.0002	455864	11609.2	Arg1
99	E3	2	60.2263	454607	11650.4	Arg1
99	E3	3	60.4525	453057	11715.2	Arg1
99	E3	4	60.6786	450819	11766	Arg1
99	E3	5	60.9048	447669	11771.8	Arg1
99	E3	6	61.1309	444553	11724.1	Arg1
99	E3	7	61.3571	441555	11640.3	Arg1
99	E3	8	61.5832	439855	11551.1	Arg1
99	E3	9	61.8094	435625	11481.1	Arg1
99	E3	10	62.0355	433967	11433.2	Arg1
99	E3	11	62.2617	431407	11387.4	Arg1
99	E3	12	62.4878	428847	11316.6	Arg1
99	E3	13	62.714	425087	11208.9	Arg1
99	E3	14	62.9401	422086	11081.1	Arg1
99	E3	15	63.1663	419878	10972.6	Arg1
99	E3	16	63.3924	416713	10921.5	Arg1
99	E3	17	63.6186	414993	10940.9	Arg1
99	E3	18	63.8447	413706	11010.5	Arg1
99	E3	19	64.0709	409794	11091.4	Arg1
99	E3	20	64.297	406544	11149.8	Arg1
99	E3	21	64.5232	403437	11172.4	Arg1
99	E3	22	64.7493	402090	11164.4	Arg1
99	E3	23	64.9754	398655	11136.7	Arg1
99	E3	24	65.2016	396686	11092.9	Arg1
99	E3	25	65.4277	392671	11028.7	Arg1
99	E3	26	65.6539	391589	10938.7	Arg1
99	E3	27	65.88	387601	10825.1	Arg1
99	E3	28	66.1062	385315	10703.1	Arg1
99	E3	29	66.3323	382873	10597.5	Arg1
99	E3	30	66.5585	380254	10533.7	Arg1
99	E3	31	66.7846	377780	10527.5	Arg1
99	E3	32	67.0108	375699	10578.3	Arg1
99	E3	33	67.2369	374069	10670.9	Arg1
99	E3	34	67.4631	369679	10780.2	Arg1
99	E3	35	67.6892	367866	10879	Arg1
99	E3	36	67.9154	365348	10943.2	Arg1
99	E3	37	68.1415	363622	10958.1	Arg1
99	E3	38	68.3677	359362	10925.6	Arg1
99	E3	39	68.5938	356711	10868.3	Arg1
99	E3	40	68.82	354400	10821	Arg1
99	E3	41	69.0461	351501	10810.3	Arg1
99	E3	42	69.2722	351060	10833.1	Arg1
99	E3	43	69.4984	346672	10853.6	Arg1
99	E3	44	69.7245	345031	10822.3	Arg1
99	E3	45	69.9507	340457	10709.6	Arg1
99	E3	46	70.1768	338842	10527.9	Arg1
99	E3	47	70.403	335421	10329.1	Arg1
99	E3	48	70.6291	334153	10177.5	Arg1
99	E3	49	70.8553	332743	10114.6	Arg1
99	E3	50	71.0814	329229	10139.5	Arg1
99	E3	51	71.3076	327406	10213.1	Arg1
99	E3	52	71.5337	324828	10281.8	Arg1
99	E3	53	71.7599	322042	10306.9	Arg1
99	E3	54	71.986	318044	10282	Arg1
99	E3	55	72.2122	317333	10228.4	Arg1
99	E3	56	72.4383	314514	10176.1	Arg1
99	E3	57	72.6645	312206	10140.8	Arg1
99	E3	58	72.8906	310987	10114.7	Arg1
99	E3	59	73.1168	306793	10071.5	Arg1
99	E3	60	73.3429	304499	9988.03	Arg1
99	E3	61	73.5691	302849	9865.25	Arg1
99	E3	62	73.7952	300353	9728.02	Arg1
99	E3	63	74.0213	297719	9614.46	Arg1
99	E3	64	74.2475	295653	9556.1	Arg1
99	E3	65	74.4736	294019	9560.13	Arg1
99	E3	66	74.6998	292558	9603.53	Arg1
99	E3	67	74.9259	289113	9644.51	Arg1
99	E3	68	75.1521	286009	9643.19	Arg1
99	E3	69	75.3782	284332	9579.66	Arg1
99	E3	70	75.6044	282490	9458.91	Arg1
99	E3	71	75.8305	279167	9303.08	Arg1
99	E3	72	76.0567	278284	9140.09	Arg1
99	E3	73	76.2828	275561	8997.28	Arg1
99	E3	74	76.509	273127	8900.32	Arg1
99	E3	75	76.7351	271438	8871.62	Arg1
99	E3	76	76.9613	268740	8924.12	Arg1
99	E3	77	77.1874	269411	9053.85	Arg1
99	E3	78	77.4136	264077	9238.82	Arg1
99	E3	79	77.6397	263520	9444.88	Arg1
99	E3	80	77.8659	259871	9633.95	Arg1
99	E3	81	78.092	258191	9768.21	Arg1
99	E3	82	78.3182	256845	9812.09	Arg1
99	E3	83	78.5443	253106	9740.05	Arg1
99	E3	84	78.7704	249904	9551.93	Arg1
99	E3	85	78.9966	247944	9288.38	Arg1
99	E3	86	79.2227	246434	9033.7	Arg1
99	E3	87	79.4489	243748	8904.36	Arg1
99	E3	88	79.675	243938	9037.35	Arg1
99	E3	89	79.9012	239675	9597.62	Arg1
99	E3	90	80.1273	239576	10736.2	Arg1
99	E3	91	80.3535	236850	12706.9	Arg1
99	E3	92	80.5796	233645	15980	Arg1
99	E3	93	80.8058	231830	21041.1	Arg1
99	E3	94	81.0319	228919	28307.1	Arg1
99	E3	95	81.2581	226091	37915.5	Arg1
99	E3	96	81.4842	218297	49509.6	Arg1
99	E3	97	81.7104	207856	62125	Arg1
99	E3	98	81.9365	188545	74266.3	Arg1
99	E3	99	82.1627	160274	84190	Arg1
99	E3	100	82.3888	127425	90314	Arg1
99	E3	101	82.615	98053.6	91609.6	Arg1
99	E3	102	82.8411	70104.2	87845.8	Arg1
99	E3	103	83.0673	44783.7	79618.4	Arg1
99	E3	104	83.2934	22433	68179.6	Arg1
99	E3	105	83.5195	11391.4	55133.5	Arg1
99	E3	106	83.7457	4574.31	42083.9	Arg1
99	E3	107	83.9718	2130.23	30326	Arg1
99	E3	108	84.198	1017.14	20656.4	Arg1
99	E3	109	84.4241	77.335	13339.2	Arg1
99	E3	110	84.6503	-78.9015	7984.47	Arg1
99	E3	111	84.8764	-303.397	4229.91	Arg1
99	E3	112	85.1026	-532.854	1921.7	Arg1
99	E3	113	85.3287	-789.909	576.945	Arg1
99	E3	114	85.5549	-60.722	-165.039	Arg1
99	E3	115	85.781	-982.976	-539.325	Arg1
99	E3	116	86.0072	641.18	-683.646	Arg1
99	E3	117	86.2333	-1425.19	-675.825	Arg1
99	E3	118	86.4595	51.6828	-567.39	Arg1
99	E3	119	86.6856	434.613	-406.21	Arg1
99	E3	120	86.9118	-222.045	-243.916	Arg1
99	E3	121	87.1379	-1053.68	-128.599	Arg1
99	E3	122	87.3641	-1452.03	-90.6699	Arg1
99	E3	123	87.5902	-950.228	-133.67	Arg1
99	E3	124	87.8164	-2100.52	-237.381	Arg1
99	E3	125	88.0425	-922.252	-370.682	Arg1
99	E3	126	88.2686	-1954.68	-504.962	Arg1
99	E3	127	88.4948	-1495.67	-620.525	Arg1
99	E3	128	88.7209	-1580.39	-705.582	Arg1
99	E3	129	88.9471	-1130.04	-752.993	Arg1
99	E3	130	89.1732	-2466.37	-760.102	Arg1
99	E3	131	89.3994	-527.893	-732.548	Arg1
99	E3	132	89.6255	-1597.43	-687.563	Arg1
99	E3	133	89.8517	-1556.24	-650.705	Arg1
99	E3	134	90.0778	-1711.16	-644.481	Arg1
99	E3	135	90.304	-2481.26	-675.239	Arg1
99	E3	136	90.5301	-1711.72	-728.438	Arg1
99	E3	137	90.7563	-1589.81	-776.76	Arg1
99	E3	138	90.9824	-916.255	-794.579	Arg1
99	E3	139	91.2086	-2392.5	-767.389	Arg1
99	E3	140	91.4347	-2176.57	-691.405	Arg1
99	E3	141	91.6609	-850.633	-569.468	Arg1
99	E3	142	91.887	-1988.12	-412.037	Arg1
99	E3	143	92.1132	-1593.92	-243.679	Arg1
99	E3	144	92.3393	-2340.37	-105.923	Arg1
99	E3	145	92.5655	-2686.91	-47.7734	Arg1
99	E3	146	92.7916	-3232.08	-105.231	Arg1
99	E3	147	93.0177	-2986.11	-281.298	Arg1
99	E3	148	93.2439	-4027.89	-539.39	Arg1
99	E3	149	93.47	-1991.51	-815.337	Arg1
99	E3	150	93.6962	-2166.99	-1042.23	Arg1
99	E3	151	93.9223	-3484.52	-1175.64	Arg1
99	E3	152	94.1485	-1292.12	-1207.71	Arg1
99	E3	153	94.3746	-2114.87	-1165.47	Arg1
99	E3	154	94.6008	-2326.62	-1095.97	Arg1
99	E3	155	94.8269	-3043.63	-1045.68	Arg1
100	E4	1	60.0002	456227	11588.3	Arg1
100	E4	2	60.2263	454443	11613.1	Arg1
100	E4	3	60.4525	452363	11644.2	Arg1
100	E4	4	60.6786	450248	11669.7	Arg1
100	E4	5	60.9048	446477	11684.2	Arg1
100	E4	6	61.1309	445098	11686.5	Arg1
100	E4	7	61.3571	442835	11674.9	Arg1
100	E4	8	61.5832	439509	11647.4	Arg1
100	E4	9	61.8094	436440	11604.1	Arg1
100	E4	10	62.0355	433578	11549.8	Arg1
100	E4	11	62.2617	431332	11492.2	Arg1
100	E4	12	62.4878	428684	11436.8	Arg1
100	E4	13	62.714	425758	11383.2	Arg1
100	E4	14	62.9401	422616	11326.5	Arg1
100	E4	15	63.1663	420708	11262	Arg1
100	E4	16	63.3924	418273	11191.8	Arg1
100	E4	17	63.6186	414434	11127.9	Arg1
100	E4	18	63.8447	411764	11087.9	Arg1
100	E4	19	64.0709	410789	11087	Arg1
100	E4	20	64.297	407400	11127.7	Arg1
100	E4	21	64.5232	404728	11195	Arg1
100	E4	22	64.7493	401904	11259.9	Arg1
100	E4	23	64.9754	399884	11289.4	Arg1
100	E4	24	65.2016	397820	11260.2	Arg1
100	E4	25	65.4277	392689	11170.5	Arg1
100	E4	26	65.6539	391233	11041.6	Arg1
100	E4	27	65.88	388683	10907.8	Arg1
100	E4	28	66.1062	386612	10800.4	Arg1
100	E4	29	66.3323	383450	10734.2	Arg1
100	E4	30	66.5585	381301	10704.6	Arg1
100	E4	31	66.7846	378910	10693.9	Arg1
100	E4	32	67.0108	376712	10685	Arg1
100	E4	33	67.2369	373290	10671.9	Arg1
100	E4	34	67.4631	371119	10663.2	Arg1
100	E4	35	67.6892	368684	10673.9	Arg1
100	E4	36	67.9154	366365	10713.5	Arg1
100	E4	37	68.1415	364345	10778.1	Arg1
100	E4	38	68.3677	362065	10852	Arg1
100	E4	39	68.5938	357922	10917.5	Arg1
100	E4	40	68.82	355811	10965.1	Arg1
100	E4	41	69.0461	354363	10994.8	Arg1
100	E4	42	69.2722	350777	11010.1	Arg1
100	E4	43	69.4984	347668	11010.5	Arg1
100	E4	44	69.7245	346296	10988.5	Arg1
100	E4	45	69.9507	343512	10932.5	Arg1
100	E4	46	70.1768	340391	10835.8	Arg1
100	E4	47	70.403	336945	10703.2	Arg1
100	E4	48	70.6291	336118	10551.8	Arg1
100	E4	49	70.8553	332979	10404.7	Arg1
100	E4	50	71.0814	330718	10283.7	Arg1
100	E4	51	71.3076	328027	10204.1	Arg1
100	E4	52	71.5337	325790	10172.2	Arg1
100	E4	53	71.7599	324674	10192.8	Arg1
100	E4	54	71.986	319941	10257.8	Arg1
100	E4	55	72.2122	319139	10352.7	Arg1
100	E4	56	72.4383	316712	10449.2	Arg1
100	E4	57	72.6645	315128	10508.3	Arg1
100	E4	58	72.8906	310257	10492.4	Arg1
100	E4	59	73.1168	308981	10381.6	Arg1
100	E4	60	73.3429	306220	10185.1	Arg1
100	E4	61	73.5691	303539	9931.83	Arg1
100	E4	62	73.7952	302679	9690.67	Arg1
100	E4	63	74.0213	298631	9518.62	Arg1
100	E4	64	74.2475	298172	9450.32	Arg1
100	E4	65	74.4736	296268	9486.5	Arg1
100	E4	66	74.6998	293884	9595.71	Arg1
100	E4	67	74.9259	291091	9726.99	Arg1
100	E4	68	75.1521	288569	9830.52	Arg1
100	E4	69	75.3782	286851	9874.77	Arg1
100	E4	70	75.6044	284219	9855.45	Arg1
100	E4	71	75.8305	281033	9792.41	Arg1
100	E4	72	76.0567	279495	9716.45	Arg1
100	E4	73	76.2828	277971	9652.71	Arg1
100	E4	74	76.509	274932	9607.43	Arg1
100	E4	75	76.7351	273764	9566.97	Arg1
100	E4	76	76.9613	270408	9508.67	Arg1
100	E4	77	77.1874	268205	9417.14	Arg1
100	E4	78	77.4136	266179	9295.94	Arg1
100	E4	79	77.6397	263694	9168.38	Arg1
100	E4	80	77.8659	262865	9069.13	Arg1
100	E4	81	78.092	259505	9030.64	Arg1
100	E4	82	78.3182	257161	9069.49	Arg1
100	E4	83	78.5443	256573	9175.65	Arg1
100	E4	84	78.7704	254778	9313.66	Arg1
100	E4	85	78.9966	251280	9439.94	Arg1
100	E4	86	79.2227	248080	9535.12	Arg1
100	E4	87	79.4489	246741	9638.1	Arg1
100	E4	88	79.675	244453	9866.4	Arg1
100	E4	89	79.9012	241738	10409.8	Arg1
100	E4	90	80.1273	241990	11517.2	Arg1
100	E4	91	80.3535	238534	13558.9	Arg1
100	E4	92	80.5796	236627	16976	Arg1
100	E4	93	80.8058	232709	22256.2	Arg1
100	E4	94	81.0319	229647	29812.4	Arg1
100	E4	95	81.2581	226727	39775	Arg1
100	E4	96	81.4842	220874	51766.4	Arg1
100	E4	97	81.7104	208902	64774.9	Arg1
100	E4	98	81.9365	189256	77234.2	Arg1
100	E4	99	82.1627	160045	87326.9	Arg1
100	E4	100	82.3888	128866	93420.6	Arg1
100	E4	101	82.615	99934.9	94477.8	Arg1
100	E4	102	82.8411	70843.8	90300.9	Arg1
100	E4	103	83.0673	46330.6	81551.4	Arg1
100	E4	104	83.2934	25813.6	69560.4	Arg1
100	E4	105	83.5195	14324.4	56006.2	Arg1
100	E4	106	83.7457	7439.96	42547.3	Arg1
100	E4	107	83.9718	5776.01	30505.3	Arg1
100	E4	108	84.198	5600	20675.1	Arg1
100	E4	109	84.4241	3014.43	13298.4	Arg1
100	E4	110	84.6503	3711.86	8077.18	Arg1
100	E4	111	84.8764	3791.98	4603.72	Arg1
100	E4	112	85.1026	3002.17	2500.57	Arg1
100	E4	113	85.3287	2349.05	1299.61	Arg1
100	E4	114	85.5549	3106.35	653.033	Arg1
100	E4	115	85.781	3513.26	330.489	Arg1
100	E4	116	86.0072	2496.22	189.063	Arg1
100	E4	117	86.2333	2523.46	141.207	Arg1
100	E4	118	86.4595	2898.62	132.17	Arg1
100	E4	119	86.6856	2416.13	128.097	Arg1
100	E4	120	86.9118	2458.79	111.271	Arg1
100	E4	121	87.1379	1749.49	78.0654	Arg1
100	E4	122	87.3641	2461.31	35.4746	Arg1
100	E4	123	87.5902	1319.42	-5.80859	Arg1
100	E4	124	87.8164	2400.99	-39.6328	Arg1
100	E4	125	88.0425	2392.46	-68.4717	Arg1
100	E4	126	88.2686	773.512	-99.7959	Arg1
100	E4	127	88.4948	2338.77	-137.934	Arg1
100	E4	128	88.7209	938.618	-179.398	Arg1
100	E4	129	88.9471	2396.69	-216.533	Arg1
100	E4	130	89.1732	1649.24	-245.559	Arg1
100	E4	131	89.3994	2005.95	-270.386	Arg1
100	E4	132	89.6255	1020.84	-298.199	Arg1
100	E4	133	89.8517	1123.97	-331.58	Arg1
100	E4	134	90.0778	2357.01	-364.61	Arg1
100	E4	135	90.304	2175.74	-384.763	Arg1
100	E4	136	90.5301	547.903	-376.533	Arg1
100	E4	137	90.7563	1760.9	-324.181	Arg1
100	E4	138	90.9824	2625.27	-215.998	Arg1
100	E4	139	91.2086	1119.34	-52.5957	Arg1
100	E4	140	91.4347	2182.83	144.798	Arg1
100	E4	141	91.6609	1167.92	334.368	Arg1
100	E4	142	91.887	1092.37	466.275	Arg1
100	E4	143	92.1132	-353.779	502.061	Arg1
100	E4	144	92.3393	673.115	429.479	Arg1
100	E4	145	92.5655	369.97	264.675	Arg1
100	E4	146	92.7916	-118.858	42.999	Arg1
100	E4	147	93.0177	507.528	-193.593	Arg1
100	E4	148	93.2439	-78.2126	-405.818	Arg1
100	E4	149	93.47	363.992	-562.658	Arg1
100	E4	150	93.6962	1537.67	-646.605	Arg1
100	E4	151	93.9223	256.175	-659.265	Arg1
100	E4	152	94.1485	1356.94	-622.971	Arg1
100	E4	153	94.3746	307.244	-573.808	Arg1
100	E4	154	94.6008	834.225	-547.28	Arg1
100	E4	155	94.8269	302.228	-564.265	Arg1
101	E5	1	60.0002	482188	12466	Arg1
101	E5	2	60.2265	480937	12533.3	Arg1
101	E5	3	60.4527	477848	12639.9	Arg1
101	E5	4	60.679	475975	12756.7	Arg1
101	E5	5	60.9052	473026	12842	Arg1
101	E5	6	61.1315	471264	12856.8	Arg1
101	E5	7	61.3578	467661	12785.2	Arg1
101	E5	8	61.584	464283	12648	Arg1
101	E5	9	61.8103	459315	12497	Arg1
101	E5	10	62.0365	458620	12388.5	Arg1
101	E5	11	62.2628	455192	12352.9	Arg1
101	E5	12	62.4891	454043	12378.7	Arg1
101	E5	13	62.7153	449304	12422.6	Arg1
101	E5	14	62.9416	446736	12436	Arg1
101	E5	15	63.1678	443787	12389.4	Arg1
101	E5	16	63.3941	440766	12284.3	Arg1
101	E5	17	63.6203	437502	12146	Arg1
101	E5	18	63.8466	434620	12008	Arg1
101	E5	19	64.0729	432257	11895.8	Arg1
101	E5	20	64.2991	429661	11819.5	Arg1
101	E5	21	64.5254	427086	11777.1	Arg1
101	E5	22	64.7516	423940	11763.5	Arg1
101	E5	23	64.9779	420321	11774	Arg1
101	E5	24	65.2042	418482	11800.5	Arg1
101	E5	25	65.4304	416723	11825.7	Arg1
101	E5	26	65.6567	413111	11825.8	Arg1
101	E5	27	65.8829	409606	11782.6	Arg1
101	E5	28	66.1092	407247	11697.4	Arg1
101	E5	29	66.3355	403896	11593.7	Arg1
101	E5	30	66.5617	401942	11504.9	Arg1
101	E5	31	66.788	398824	11455.4	Arg1
101	E5	32	67.0142	396472	11446.1	Arg1
101	E5	33	67.2405	395247	11458.2	Arg1
101	E5	34	67.4668	390504	11468.6	Arg1
101	E5	35	67.693	388363	11468.2	Arg1
101	E5	36	67.9193	385637	11466.5	Arg1
101	E5	37	68.1455	382531	11480.8	Arg1
101	E5	38	68.3718	381468	11519.1	Arg1
101	E5	39	68.5981	378444	11571.5	Arg1
101	E5	40	68.8243	374752	11616.5	Arg1
101	E5	41	69.0506	371621	11635.9	Arg1
101	E5	42	69.2768	369887	11624.5	Arg1
101	E5	43	69.5031	366814	11589.7	Arg1
101	E5	44	69.7294	363819	11542.8	Arg1
101	E5	45	69.9556	361810	11491.8	Arg1
101	E5	46	70.1819	358147	11437.9	Arg1
101	E5	47	70.4081	356248	11379.7	Arg1
101	E5	48	70.6344	354304	11316.8	Arg1
101	E5	49	70.8607	349684	11254.8	Arg1
101	E5	50	71.0869	348480	11203.1	Arg1
101	E5	51	71.3132	344886	11168.4	Arg1
101	E5	52	71.5394	343989	11147.7	Arg1
101	E5	53	71.7657	340753	11128.7	Arg1
101	E5	54	71.992	336721	11097.4	Arg1
101	E5	55	72.2182	334532	11047.7	Arg1
101	E5	56	72.4445	333145	10982.2	Arg1
101	E5	57	72.6707	329999	10906.4	Arg1
101	E5	58	72.897	327569	10822.4	Arg1
101	E5	59	73.1233	325226	10725.3	Arg1
101	E5	60	73.3495	321794	10619.8	Arg1
101	E5	61	73.5758	319687	10515.1	Arg1
101	E5	62	73.802	318760	10417.3	Arg1
101	E5	63	74.0283	315145	10323.9	Arg1
101	E5	64	74.2545	313015	10224.9	Arg1
101	E5	65	74.4808	310772	10113.7	Arg1
101	E5	66	74.7071	307977	9999.83	Arg1
101	E5	67	74.9333	305481	9911.92	Arg1
101	E5	68	75.1596	303841	9885.89	Arg1
101	E5	69	75.3858	301819	9944.46	Arg1
101	E5	70	75.6121	299698	10081.4	Arg1
101	E5	71	75.8384	297488	10259.6	Arg1
101	E5	72	76.0646	293632	10424.1	Arg1
101	E5	73	76.2909	292700	10522.4	Arg1
101	E5	74	76.5171	289042	10521.9	Arg1
101	E5	75	76.7434	287156	10419.6	Arg1
101	E5	76	76.9697	284203	10244	Arg1
101	E5	77	77.1959	280857	10045.9	Arg1
101	E5	78	77.4222	281190	9881.45	Arg1
101	E5	79	77.6484	277117	9789.54	Arg1
101	E5	80	77.8747	275312	9774.25	Arg1
101	E5	81	78.101	274144	9801.06	Arg1
101	E5	82	78.3272	271259	9813.18	Arg1
101	E5	83	78.5535	267709	9761.67	Arg1
101	E5	84	78.7797	265491	9636.6	Arg1
101	E5	85	79.006	263335	9481.65	Arg1
101	E5	86	79.2323	261883	9388.69	Arg1
101	E5	87	79.4585	259346	9479.61	Arg1
101	E5	88	79.6848	258271	9894.11	Arg1
101	E5	89	79.911	255416	10800	Arg1
101	E5	90	80.1373	254340	12314.6	Arg1
101	E5	91	80.3636	250628	14821.1	Arg1
101	E5	92	80.5898	249096	18760.8	Arg1
101	E5	93	80.8161	244598	24649.5	Arg1
101	E5	94	81.0423	241433	32929.7	Arg1
101	E5	95	81.2686	236912	43733.4	Arg1
101	E5	96	81.4949	230656	56634	Arg1
101	E5	97	81.7211	218201	70514.7	Arg1
101	E5	98	81.9474	195019	83666	Arg1
101	E5	99	82.1736	165050	94129.3	Arg1
101	E5	100	82.3999	131124	100183	Arg1
101	E5	101	82.6262	99839.6	100791	Arg1
101	E5	102	82.8524	71083.1	95846.6	Arg1
101	E5	103	83.0787	45651.6	86159.1	Arg1
101	E5	104	83.3049	26583.5	73205.5	Arg1
101	E5	105	83.5312	13775.9	58764.8	Arg1
101	E5	106	83.7574	8465.56	44538.6	Arg1
101	E5	107	83.9837	5078.61	31854.3	Arg1
101	E5	108	84.21	3748.85	21503.1	Arg1
101	E5	109	84.4362	3374.97	13728.5	Arg1
101	E5	110	84.6625	3864.63	8146.24	Arg1
101	E5	111	84.8887	3423.87	4406.55	Arg1
101	E5	112	85.115	3297.94	2145.08	Arg1
101	E5	113	85.3413	2749.74	827.516	Arg1
101	E5	114	85.5675	2377.65	56.7002	Arg1
101	E5	115	85.7938	1740.11	-411.896	Arg1
101	E5	116	86.02	3430.1	-702.199	Arg1
101	E5	117	86.2463	2887.86	-868.874	Arg1
101	E5	118	86.4726	2529.12	-941.543	Arg1
101	E5	119	86.6988	3738.06	-947.4	Arg1
101	E5	120	86.9251	2023.09	-912.807	Arg1
101	E5	121	87.1513	3411.11	-854.55	Arg1
101	E5	122	87.3776	3431.95	-773.643	Arg1
101	E5	123	87.6039	1567.02	-660.125	Arg1
101	E5	124	87.8301	3064.79	-508.658	Arg1
101	E5	125	88.0564	3898.22	-334.979	Arg1
101	E5	126	88.2826	2586.01	-179.034	Arg1
101	E5	127	88.5089	1436.35	-88.4727	Arg1
101	E5	128	88.7352	1485.2	-92.2383	Arg1
101	E5	129	88.9614	1900.69	-183.968	Arg1
101	E5	130	89.1877	1679.29	-327.297	Arg1
101	E5	131	89.4139	2402.16	-476.784	Arg1
101	E5	132	89.6402	1116.84	-597.448	Arg1
101	E5	133	89.8665	1398.42	-672.062	Arg1
101	E5	134	90.0927	2108.66	-698.809	Arg1
101	E5	135	90.319	2249.7	-687.524	Arg1
101	E5	136	90.5452	1161.54	-657.933	Arg1
101	E5	137	90.7715	1077.87	-636.849	Arg1
101	E5	138	90.9978	2384.86	-651.076	Arg1
101	E5	139	91.224	728.547	-716.596	Arg1
101	E5	140	91.4503	962.679	-828.209	Arg1
101	E5	141	91.6765	1283.85	-955.53	Arg1
101	E5	142	91.9028	1709.88	-1050.62	Arg1
101	E5	143	92.1291	1997.4	-1067.75	Arg1
101	E5	144	92.3553	2205.12	-987.091	Arg1
101	E5	145	92.5816	2318.32	-827.996	Arg1
101	E5	146	92.8078	828.985	-641.83	Arg1
101	E5	147	93.0341	1834.94	-487.322	Arg1
101	E5	148	93.2603	177.818	-403.621	Arg1
101	E5	149	93.4866	2068.62	-396.741	Arg1
101	E5	150	93.7129	1003.48	-444.153	Arg1
101	E5	151	93.9391	370.703	-509.942	Arg1
101	E5	152	94.1654	1015.14	-559.683	Arg1
101	E5	153	94.3916	1710.08	-569.738	Arg1
101	E5	154	94.6179	925.414	-531.649	Arg1
101	E5	155	94.8442	840.482	-452.68	Arg1
102	E6	1	60.0002	493497	13425.4	Arg1
102	E6	2	60.2265	493155	13466.7	Arg1
102	E6	3	60.4527	489413	13482.7	Arg1
102	E6	4	60.679	487385	13445.8	Arg1
102	E6	5	60.9052	482467	13351.1	Arg1
102	E6	6	61.1315	480704	13215.1	Arg1
102	E6	7	61.3578	479087	13065.6	Arg1
102	E6	8	61.584	474211	12932.4	Arg1
102	E6	9	61.8103	472544	12841	Arg1
102	E6	10	62.0365	467596	12808.5	Arg1
102	E6	11	62.2628	466744	12836.4	Arg1
102	E6	12	62.4891	463186	12903.7	Arg1
102	E6	13	62.7153	460234	12969.8	Arg1
102	E6	14	62.9416	457667	12990	Arg1
102	E6	15	63.1678	453276	12937.4	Arg1
102	E6	16	63.3941	451289	12815.4	Arg1
102	E6	17	63.6203	446631	12654.6	Arg1
102	E6	18	63.8466	444368	12492.8	Arg1
102	E6	19	64.0729	442399	12356.1	Arg1
102	E6	20	64.2991	440120	12252.4	Arg1
102	E6	21	64.5254	435600	12179.2	Arg1
102	E6	22	64.7516	433005	12136.4	Arg1
102	E6	23	64.9779	430271	12129.7	Arg1
102	E6	24	65.2042	428869	12164.3	Arg1
102	E6	25	65.4304	425052	12234.2	Arg1
102	E6	26	65.6567	421910	12318.2	Arg1
102	E6	27	65.8829	419686	12385	Arg1
102	E6	28	66.1092	417107	12406.6	Arg1
102	E6	29	66.3355	413140	12371.2	Arg1
102	E6	30	66.5617	409858	12289.3	Arg1
102	E6	31	66.788	407466	12187.7	Arg1
102	E6	32	67.0142	404809	12095.6	Arg1
102	E6	33	67.2405	402977	12033	Arg1
102	E6	34	67.4668	399240	12007.3	Arg1
102	E6	35	67.693	396646	12018.7	Arg1
102	E6	36	67.9193	393476	12064.3	Arg1
102	E6	37	68.1455	391564	12137.1	Arg1
102	E6	38	68.3718	388862	12222.5	Arg1
102	E6	39	68.5981	385753	12298.2	Arg1
102	E6	40	68.8243	382106	12342.5	Arg1
102	E6	41	69.0506	380442	12343.7	Arg1
102	E6	42	69.2768	375424	12304.5	Arg1
102	E6	43	69.5031	374615	12236.8	Arg1
102	E6	44	69.7294	371054	12152.7	Arg1
102	E6	45	69.9556	368054	12059.3	Arg1
102	E6	46	70.1819	366052	11959.2	Arg1
102	E6	47	70.4081	362260	11854.3	Arg1
102	E6	48	70.6344	359455	11746.5	Arg1
102	E6	49	70.8607	358261	11634.5	Arg1
102	E6	50	71.0869	354458	11512.4	Arg1
102	E6	51	71.3132	352477	11374.9	Arg1
102	E6	52	71.5394	348508	11227.3	Arg1
102	E6	53	71.7657	346372	11090.3	Arg1
102	E6	54	71.992	344273	10986.9	Arg1
102	E6	55	72.2182	342180	10958.9	Arg1
102	E6	56	72.4445	339456	11010.2	Arg1
102	E6	57	72.6707	337402	11112.6	Arg1
102	E6	58	72.897	334025	11211.5	Arg1
102	E6	59	73.1233	331803	11271.5	Arg1
102	E6	60	73.3495	329780	11265.6	Arg1
102	E6	61	73.5758	325320	11194.4	Arg1
102	E6	62	73.802	323559	11085.4	Arg1
102	E6	63	74.0283	322176	10974.4	Arg1
102	E6	64	74.2545	318607	10915.7	Arg1
102	E6	65	74.4808	316464	10926.9	Arg1
102	E6	66	74.7071	315148	10989.6	Arg1
102	E6	67	74.9333	312478	11059.4	Arg1
102	E6	68	75.1596	308307	11090.1	Arg1
102	E6	69	75.3858	305933	11056.3	Arg1
102	E6	70	75.6121	303746	10961.7	Arg1
102	E6	71	75.8384	301279	10828.2	Arg1
102	E6	72	76.0646	300082	10678.6	Arg1
102	E6	73	76.2909	295843	10527.5	Arg1
102	E6	74	76.5171	294251	10383	Arg1
102	E6	75	76.7434	291171	10254.5	Arg1
102	E6	76	76.9697	289984	10153.2	Arg1
102	E6	77	77.1959	287668	10086.4	Arg1
102	E6	78	77.4222	284917	10051	Arg1
102	E6	79	77.6484	281968	10033.6	Arg1
102	E6	80	77.8747	280944	10017.1	Arg1
102	E6	81	78.101	278555	9991.8	Arg1
102	E6	82	78.3272	274761	9962.32	Arg1
102	E6	83	78.5535	272375	9946.79	Arg1
102	E6	84	78.7797	272068	9968.58	Arg1
102	E6	85	79.006	269873	10048.9	Arg1
102	E6	86	79.2323	265517	10208.8	Arg1
102	E6	87	79.4585	264023	10486.2	Arg1
102	E6	88	79.6848	261876	10963.1	Arg1
102	E6	89	79.911	259711	11731.3	Arg1
102	E6	90	80.1373	257820	13061.9	Arg1
102	E6	91	80.3636	254465	15355.4	Arg1
102	E6	92	80.5898	250580	19134.6	Arg1
102	E6	93	80.8161	249461	24983.4	Arg1
102	E6	94	81.0423	246166	33370.8	Arg1
102	E6	95	81.2686	241178	44397.3	Arg1
102	E6	96	81.4949	234483	57555.2	Arg1
102	E6	97	81.7211	220383	71627.2	Arg1
102	E6	98	81.9474	198171	84823.9	Arg1
102	E6	99	82.1736	164255	95156.3	Arg1
102	E6	100	82.3999	130285	100927	Arg1
102	E6	101	82.6262	99109.3	101163	Arg1
102	E6	102	82.8524	69537.2	95833.1	Arg1
102	E6	103	83.0787	43670.5	85811.4	Arg1
102	E6	104	83.3049	23284.3	72619	Arg1
102	E6	105	83.5312	13014.5	58055.1	Arg1
102	E6	106	83.7574	6569.86	43820.9	Arg1
102	E6	107	83.9837	2908.3	31227	Arg1
102	E6	108	84.21	2881.3	21037.6	Arg1
102	E6	109	84.4362	2809.85	13466	Arg1
102	E6	110	84.6625	2141.12	7985.27	Arg1
102	E6	111	84.8887	2476.73	4372.08	Arg1
102	E6	112	85.115	2484.33	2263.66	Arg1
102	E6	113	85.3413	1001.23	1097.59	Arg1
102	E6	114	85.5675	2105.91	449.323	Arg1
102	E6	115	85.7938	1294.38	51.833	Arg1
102	E6	116	86.02	-73.2326	-227.304	Arg1
102	E6	117	86.2463	1275.36	-430.906	Arg1
102	E6	118	86.4726	1819.32	-560.331	Arg1
102	E6	119	86.6988	1666.37	-611.726	Arg1
102	E6	120	86.9251	506.237	-593.866	Arg1
102	E6	121	87.1513	1134.21	-530.854	Arg1
102	E6	122	87.3776	1366.27	-457.132	Arg1
102	E6	123	87.6039	2054.96	-408.812	Arg1
102	E6	124	87.8301	330.742	-411.48	Arg1
102	E6	125	88.0564	-8.58476	-467.641	Arg1
102	E6	126	88.2826	640.47	-552.715	Arg1
102	E6	127	88.5089	1091.81	-626.94	Arg1
102	E6	128	88.7352	989.78	-658.706	Arg1
102	E6	129	88.9614	653.058	-643.752	Arg1
102	E6	130	89.1877	1080.17	-605.966	Arg1
102	E6	131	89.4139	785.148	-579.366	Arg1
102	E6	132	89.6402	-860.563	-585.461	Arg1
102	E6	133	89.8665	717.869	-622.794	Arg1
102	E6	134	90.0927	1700.77	-674.19	Arg1
102	E6	135	90.319	-361.557	-722.094	Arg1
102	E6	136	90.5452	517.686	-757.414	Arg1
102	E6	137	90.7715	568.796	-776.42	Arg1
102	E6	138	90.9978	241.38	-773.327	Arg1
102	E6	139	91.224	762.902	-739.603	Arg1
102	E6	140	91.4503	1085.65	-672.16	Arg1
102	E6	141	91.6765	350.654	-581.958	Arg1
102	E6	142	91.9028	241.841	-493.465	Arg1
102	E6	143	92.1291	180.747	-434.036	Arg1
102	E6	144	92.3553	-451.38	-421.215	Arg1
102	E6	145	92.5816	964.903	-456.448	Arg1
102	E6	146	92.8078	-488.167	-527.026	Arg1
102	E6	147	93.0341	-229.25	-612.231	Arg1
102	E6	148	93.2603	-351.167	-690.024	Arg1
102	E6	149	93.4866	1289.5	-743.553	Arg1
102	E6	150	93.7129	-163.029	-766.618	Arg1
102	E6	151	93.9391	-619.877	-764.913	Arg1
102	E6	152	94.1654	170.628	-751.028	Arg1
102	E6	153	94.3916	328.3	-736.605	Arg1
102	E6	154	94.6179	648.555	-727.824	Arg1
102	E6	155	94.8442	-805.573	-726.489	Arg1
103	E7	1	60.0002	39620.3	2767.03	Arg1
103	E7	2	60.2265	39932.4	2767.56	Arg1
103	E7	3	60.4527	39640.2	2810.92	Arg1
103	E7	4	60.679	40073.3	2856.39	Arg1
103	E7	5	60.9052	39235.2	2853.06	Arg1
103	E7	6	61.1315	37589.2	2763.77	Arg1
103	E7	7	61.3578	37886.2	2583.02	Arg1
103	E7	8	61.584	36860	2338.77	Arg1
103	E7	9	61.8103	36322.8	2078.84	Arg1
103	E7	10	62.0365	36108.7	1851.58	Arg1
103	E7	11	62.2628	36312.4	1691.64	Arg1
103	E7	12	62.4891	35526.1	1615.07	Arg1
103	E7	13	62.7153	35960.2	1621.05	Arg1
103	E7	14	62.9416	34190.8	1695.23	Arg1
103	E7	15	63.1678	35793.7	1812.55	Arg1
103	E7	16	63.3941	35330.9	1940.82	Arg1
103	E7	17	63.6203	33049.7	2045.59	Arg1
103	E7	18	63.8466	34989.5	2094.93	Arg1
103	E7	19	64.0729	32614.7	2062.69	Arg1
103	E7	20	64.2991	33444.7	1932.11	Arg1
103	E7	21	64.5254	32681.3	1702.15	Arg1
103	E7	22	64.7516	31866.9	1395.64	Arg1
103	E7	23	64.9779	31373.4	1063.26	Arg1
103	E7	24	65.2042	31908.7	775.491	Arg1
103	E7	25	65.4304	31172.7	600.858	Arg1
103	E7	26	65.6567	31644.3	577.762	Arg1
103	E7	27	65.8829	31514.4	695.65	Arg1
103	E7	28	66.1092	32896.3	899.219	Arg1
103	E7	29	66.3355	31819.3	1116.13	Arg1
103	E7	30	66.5617	30228.4	1291.19	Arg1
103	E7	31	66.788	30420	1403.92	Arg1
103	E7	32	67.0142	30197.8	1460.02	Arg1
103	E7	33	67.2405	31197.5	1469.29	Arg1
103	E7	34	67.4668	30251.9	1432.12	Arg1
103	E7	35	67.693	29065.8	1345.09	Arg1
103	E7	36	67.9193	29040	1216.52	Arg1
103	E7	37	68.1455	29013.9	1074.47	Arg1
103	E7	38	68.3718	29096.5	958.861	Arg1
103	E7	39	68.5981	28688.2	903.741	Arg1
103	E7	40	68.8243	28628.8	921.743	Arg1
103	E7	41	69.0506	28860.9	999.021	Arg1
103	E7	42	69.2768	29050.8	1101.31	Arg1
103	E7	43	69.5031	27071.9	1186.72	Arg1
103	E7	44	69.7294	28532.5	1220.4	Arg1
103	E7	45	69.9556	27934.2	1186.74	Arg1
103	E7	46	70.1819	26627	1094.99	Arg1
103	E7	47	70.4081	26799	974.327	Arg1
103	E7	48	70.6344	26975	858.062	Arg1
103	E7	49	70.8607	27037.6	764.004	Arg1
103	E7	50	71.0869	26912.3	683.612	Arg1
103	E7	51	71.3132	27004	589.527	Arg1
103	E7	52	71.5394	25995.8	378.803	Arg1
103	E7	53	71.7657	25759.2	-58.8887	Arg1
103	E7	54	71.992	26391.4	-477.657	Arg1
103	E7	55	72.2182	25831.3	-722.624	Arg1
103	E7	56	72.4445	26584.3	-672.429	Arg1
103	E7	57	72.6707	26770.7	-312.772	Arg1
103	E7	58	72.897	26983.1	244.156	Arg1
103	E7	59	73.1233	26172.4	618.591	Arg1
103	E7	60	73.3495	26384.9	764.482	Arg1
103	E7	61	73.5758	24912.2	812.507	Arg1
103	E7	62	73.802	25127.3	770.988	Arg1
103	E7	63	74.0283	26080.3	676.144	Arg1
103	E7	64	74.2545	24854.7	568.167	Arg1
103	E7	65	74.4808	25481.1	422.155	Arg1
103	E7	66	74.7071	25775.5	248.34	Arg1
103	E7	67	74.9333	24155.6	171.076	Arg1
103	E7	68	75.1596	24597.9	200.644	Arg1
103	E7	69	75.3858	25709.2	324.811	Arg1
103	E7	70	75.6121	25689.6	497.503	Arg1
103	E7	71	75.8384	24805.5	561.343	Arg1
103	E7	72	76.0646	23292.6	596.347	Arg1
103	E7	73	76.2909	24282.9	604.423	Arg1
103	E7	74	76.5171	25159.9	590.974	Arg1
103	E7	75	76.7434	24996.4	559.209	Arg1
103	E7	76	76.9697	23280.2	506.646	Arg1
103	E7	77	77.1959	23421.6	309.773	Arg1
103	E7	78	77.4222	24354.1	85.6618	Arg1
103	E7	79	77.6484	23857.6	-98.617	Arg1
103	E7	80	77.8747	23678.4	-163.146	Arg1
103	E7	81	78.101	23916.4	-44.3398	Arg1
103	E7	82	78.3272	23654	280.021	Arg1
103	E7	83	78.5535	23916.7	605.786	Arg1
103	E7	84	78.7797	23904.6	815.278	Arg1
103	E7	85	79.006	23726.4	994.293	Arg1
103	E7	86	79.2323	22485.5	1084.87	Arg1
103	E7	87	79.4585	23294.3	1050.49	Arg1
103	E7	88	79.6848	21632	895.137	Arg1
103	E7	89	79.911	22203.2	665.203	Arg1
103	E7	90	80.1373	21410.7	300.084	Arg1
103	E7	91	80.3636	22938.8	-194.089	Arg1
103	E7	92	80.5898	23345.2	-494.276	Arg1
103	E7	93	80.8161	21836	-652.99	Arg1
103	E7	94	81.0423	21907.4	-773.887	Arg1
103	E7	95	81.2686	22192.4	-933.051	Arg1
103	E7	96	81.4949	22226.3	-1130.74	Arg1
103	E7	97	81.7211	21834.3	-1298.44	Arg1
103	E7	98	81.9474	22418.9	-1346.48	Arg1
103	E7	99	82.1736	22654.5	-1219.18	Arg1
103	E7	100	82.3999	22011.2	-927.68	Arg1
103	E7	101	82.6262	23374.2	-549.556	Arg1
103	E7	102	82.8524	21767.4	-199.784	Arg1
103	E7	103	83.0787	21876.4	12.1144	Arg1
103	E7	104	83.3049	22510.9	23.0807	Arg1
103	E7	105	83.5312	21506.3	-157.591	Arg1
103	E7	106	83.7574	22047.8	-447.096	Arg1
103	E7	107	83.9837	20369.1	-717.625	Arg1
103	E7	108	84.21	22962.3	-847.906	Arg1
103	E7	109	84.4362	22136.2	-774.789	Arg1
103	E7	110	84.6625	22232.2	-516.298	Arg1
103	E7	111	84.8887	21463.2	-154.383	Arg1
103	E7	112	85.115	21849.3	206.942	Arg1
103	E7	113	85.3413	21574.5	480.756	Arg1
103	E7	114	85.5675	22057.9	547.426	Arg1
103	E7	115	85.7938	20893	543.244	Arg1
103	E7	116	86.02	20828.1	470.629	Arg1
103	E7	117	86.2463	21520.7	255.716	Arg1
103	E7	118	86.4726	20331.6	8.8624	Arg1
103	E7	119	86.6988	22227	-233.138	Arg1
103	E7	120	86.9251	20112.3	-447.071	Arg1
103	E7	121	87.1513	20552.6	-615.581	Arg1
103	E7	122	87.3776	21453.1	-719.856	Arg1
103	E7	123	87.6039	21015.1	-740.819	Arg1
103	E7	124	87.8301	20598	-666.395	Arg1
103	E7	125	88.0564	21108.8	-497.518	Arg1
103	E7	126	88.2826	20802.6	-251.328	Arg1
103	E7	127	88.5089	20531.4	35.0562	Arg1
103	E7	128	88.7352	21166.5	302.604	Arg1
103	E7	129	88.9614	20435.1	481.983	Arg1
103	E7	130	89.1877	20490.6	513.091	Arg1
103	E7	131	89.4139	19246.1	438.856	Arg1
103	E7	132	89.6402	20096.6	290.004	Arg1
103	E7	133	89.8665	20580	157.584	Arg1
103	E7	134	90.0927	20533.3	66.1555	Arg1
103	E7	135	90.319	20031	-42.7027	Arg1
103	E7	136	90.5452	19347.9	-262.419	Arg1
103	E7	137	90.7715	18775.7	-627.298	Arg1
103	E7	138	90.9978	20141.3	-1051.83	Arg1
103	E7	139	91.224	20033.6	-1362.02	Arg1
103	E7	140	91.4503	20864	-1400.6	Arg1
103	E7	141	91.6765	20242.5	-1126.14	Arg1
103	E7	142	91.9028	19705.9	-634.196	Arg1
103	E7	143	92.1291	19610.6	-94.7575	Arg1
103	E7	144	92.3553	19746.1	338.678	Arg1
103	E7	145	92.5816	19845	536.399	Arg1
103	E7	146	92.8078	18976.8	560.947	Arg1
103	E7	147	93.0341	19340.7	537.385	Arg1
103	E7	148	93.2603	18753.2	469.655	Arg1
103	E7	149	93.4866	20268	355.05	Arg1
103	E7	150	93.7129	18223.5	285.393	Arg1
103	E7	151	93.9391	19265.6	274.836	Arg1
103	E7	152	94.1654	18387	325.177	Arg1
103	E7	153	94.3916	19351.1	440.308	Arg1
103	E7	154	94.6179	18333.8	551.416	Arg1
103	E7	155	94.8442	19204.3	647.787	Arg1
104	E8	1	60.0002	458136	11304.5	Arg1
104	E8	2	60.2265	456887	11497	Arg1
104	E8	3	60.4527	455521	11678.3	Arg1
104	E8	4	60.679	450908	11795.9	Arg1
104	E8	5	60.9052	448865	11811.5	Arg1
104	E8	6	61.1315	447656	11717.9	Arg1
104	E8	7	61.3578	443534	11545.9	Arg1
104	E8	8	61.584	439163	11355.8	Arg1
104	E8	9	61.8103	437927	11214.8	Arg1
104	E8	10	62.0365	435578	11170.1	Arg1
104	E8	11	62.2628	433029	11230.1	Arg1
104	E8	12	62.4891	430421	11365.9	Arg1
104	E8	13	62.7153	428558	11528.2	Arg1
104	E8	14	62.9416	424352	11670.8	Arg1
104	E8	15	63.1678	421432	11762.7	Arg1
104	E8	16	63.3941	418736	11790	Arg1
104	E8	17	63.6203	416502	11750.3	Arg1
104	E8	18	63.8466	413873	11649.5	Arg1
104	E8	19	64.0729	409651	11502.1	Arg1
104	E8	20	64.2991	406234	11328.7	Arg1
104	E8	21	64.5254	405319	11149.6	Arg1
104	E8	22	64.7516	402803	10978.6	Arg1
104	E8	23	64.9779	399488	10825.7	Arg1
104	E8	24	65.2042	396151	10702.4	Arg1
104	E8	25	65.4304	394448	10625.1	Arg1
104	E8	26	65.6567	391802	10607.5	Arg1
104	E8	27	65.8829	389470	10649.5	Arg1
104	E8	28	66.1092	387970	10732.3	Arg1
104	E8	29	66.3355	384505	10827.9	Arg1
104	E8	30	66.5617	381068	10912.5	Arg1
104	E8	31	66.788	378780	10976.5	Arg1
104	E8	32	67.0142	376989	11021.3	Arg1
104	E8	33	67.2405	374093	11050.1	Arg1
104	E8	34	67.4668	370574	11060	Arg1
104	E8	35	67.693	369508	11042.1	Arg1
104	E8	36	67.9193	365570	10989.7	Arg1
104	E8	37	68.1455	363230	10908.4	Arg1
104	E8	38	68.3718	360524	10819.2	Arg1
104	E8	39	68.5981	357923	10752.4	Arg1
104	E8	40	68.8243	355036	10732.8	Arg1
104	E8	41	69.0506	353812	10765.3	Arg1
104	E8	42	69.2768	351066	10830.4	Arg1
104	E8	43	69.5031	348087	10894.9	Arg1
104	E8	44	69.7294	344901	10928.7	Arg1
104	E8	45	69.9556	341852	10917.7	Arg1
104	E8	46	70.1819	340249	10863.9	Arg1
104	E8	47	70.4081	338124	10778.6	Arg1
104	E8	48	70.6344	334680	10675	Arg1
104	E8	49	70.8607	331570	10566.1	Arg1
104	E8	50	71.0869	329946	10463.5	Arg1
104	E8	51	71.3132	327794	10374.4	Arg1
104	E8	52	71.5394	324323	10298.7	Arg1
104	E8	53	71.7657	323366	10229.7	Arg1
104	E8	54	71.992	319763	10163.2	Arg1
104	E8	55	72.2182	316959	10101.8	Arg1
104	E8	56	72.4445	314958	10064.8	Arg1
104	E8	57	72.6707	313375	10074.4	Arg1
104	E8	58	72.897	311175	10126.4	Arg1
104	E8	59	73.1233	308864	10180.9	Arg1
104	E8	60	73.3495	305924	10205.5	Arg1
104	E8	61	73.5758	302485	10170.7	Arg1
104	E8	62	73.802	301493	10063.6	Arg1
104	E8	63	74.0283	298195	9905.85	Arg1
104	E8	64	74.2545	296302	9752.86	Arg1
104	E8	65	74.4808	294040	9647.99	Arg1
104	E8	66	74.7071	292788	9610.56	Arg1
104	E8	67	74.9333	290056	9629	Arg1
104	E8	68	75.1596	287366	9668.88	Arg1
104	E8	69	75.3858	285676	9689.49	Arg1
104	E8	70	75.6121	282073	9661.19	Arg1
104	E8	71	75.8384	281541	9576.78	Arg1
104	E8	72	76.0646	277792	9453.25	Arg1
104	E8	73	76.2909	275229	9323.54	Arg1
104	E8	74	76.5171	274568	9220.69	Arg1
104	E8	75	76.7434	272461	9162.63	Arg1
104	E8	76	76.9697	270094	9144.64	Arg1
104	E8	77	77.1959	267326	9144.08	Arg1
104	E8	78	77.4222	265206	9133.64	Arg1
104	E8	79	77.6484	263944	9094.59	Arg1
104	E8	80	77.8747	260512	9024.52	Arg1
104	E8	81	78.101	259060	8938.16	Arg1
104	E8	82	78.3272	256630	8861.91	Arg1
104	E8	83	78.5535	254412	8824.08	Arg1
104	E8	84	78.7797	253273	8844.11	Arg1
104	E8	85	79.006	250941	8927.36	Arg1
104	E8	86	79.2323	248550	9072.25	Arg1
104	E8	87	79.4585	246727	9291.75	Arg1
104	E8	88	79.6848	243482	9643.5	Arg1
104	E8	89	79.911	241830	10242.6	Arg1
104	E8	90	80.1373	240737	11204.5	Arg1
104	E8	91	80.3636	237586	12909.2	Arg1
104	E8	92	80.5898	235288	15772.7	Arg1
104	E8	93	80.8161	232926	20270.7	Arg1
104	E8	94	81.0423	229651	26824.2	Arg1
104	E8	95	81.2686	225527	35612.4	Arg1
104	E8	96	81.4949	221211	46365.8	Arg1
104	E8	97	81.7211	209006	58236.2	Arg1
104	E8	98	81.9474	191369	69839.3	Arg1
104	E8	99	82.1736	163314	79506.6	Arg1
104	E8	100	82.3999	131050	85680	Arg1
104	E8	101	82.6262	101083	87309	Arg1
104	E8	102	82.8524	72991.2	84108.9	Arg1
104	E8	103	83.0787	47693.2	76603	Arg1
104	E8	104	83.3049	27324.6	65958.3	Arg1
104	E8	105	83.5312	14079.7	53686.9	Arg1
104	E8	106	83.7574	8614.19	41307.6	Arg1
104	E8	107	83.9837	5415.83	30058.5	Arg1
104	E8	108	84.21	3303.47	20724.3	Arg1
104	E8	109	84.4362	3063.53	13603	Arg1
104	E8	110	84.6625	2775.6	8333.04	Arg1
104	E8	111	84.8887	3929.39	4525.89	Arg1
104	E8	112	85.115	2835.21	2229.35	Arg1
104	E8	113	85.3413	2461.62	938.226	Arg1
104	E8	114	85.5675	2975.27	254.009	Arg1
104	E8	115	85.7938	2675.69	-91.2217	Arg1
104	E8	116	86.02	2317.11	-251.198	Arg1
104	E8	117	86.2463	2566.38	-302.426	Arg1
104	E8	118	86.4726	2560.78	-283.672	Arg1
104	E8	119	86.6988	3355.99	-224.688	Arg1
104	E8	120	86.9251	2107.94	-158.109	Arg1
104	E8	121	87.1513	1920.96	-116.451	Arg1
104	E8	122	87.3776	2143.09	-122.17	Arg1
104	E8	123	87.6039	1969.57	-179.611	Arg1
104	E8	124	87.8301	1511.66	-273.903	Arg1
104	E8	125	88.0564	1492.38	-376.899	Arg1
104	E8	126	88.2826	2093.81	-457.318	Arg1
104	E8	127	88.5089	1911.01	-491.68	Arg1
104	E8	128	88.7352	1397.92	-473.064	Arg1
104	E8	129	88.9614	1907.55	-414.648	Arg1
104	E8	130	89.1877	2548.49	-345.164	Arg1
104	E8	131	89.4139	1149.54	-296.095	Arg1
104	E8	132	89.6402	430.985	-286.125	Arg1
104	E8	133	89.8665	1180.49	-312.891	Arg1
104	E8	134	90.0927	2394.03	-358.551	Arg1
104	E8	135	90.319	798.324	-404.736	Arg1
104	E8	136	90.5452	757.425	-444.067	Arg1
104	E8	137	90.7715	1864.62	-479.054	Arg1
104	E8	138	90.9978	247.415	-511.535	Arg1
104	E8	139	91.224	1146.68	-534.309	Arg1
104	E8	140	91.4503	1863.94	-533.439	Arg1
104	E8	141	91.6765	802.105	-499.273	Arg1
104	E8	142	91.9028	999.656	-436.551	Arg1
104	E8	143	92.1291	1701.47	-364.998	Arg1
104	E8	144	92.3553	150.766	-309.516	Arg1
104	E8	145	92.5816	284.756	-286.904	Arg1
104	E8	146	92.8078	1072.22	-298.317	Arg1
104	E8	147	93.0341	791.259	-331.526	Arg1
104	E8	148	93.2603	313.24	-369.279	Arg1
104	E8	149	93.4866	441.831	-396.442	Arg1
104	E8	150	93.7129	481.162	-402.225	Arg1
104	E8	151	93.9391	469.943	-379.959	Arg1
104	E8	152	94.1654	763.57	-328.487	Arg1
104	E8	153	94.3916	104.793	-254.937	Arg1
104	E8	154	94.6179	472.953	-174.606	Arg1
104	E8	155	94.8442	-610.033	-105.205	Arg1
105	E9	1	60.0005	483274	11852	Arg1
105	E9	2	60.2262	482727	11864.1	Arg1
105	E9	3	60.4519	478377	11914.7	Arg1
105	E9	4	60.6777	477076	11992.7	Arg1
105	E9	5	60.9034	475761	12079.6	Arg1
105	E9	6	61.1291	471431	12151.4	Arg1
105	E9	7	61.3548	469010	12183.1	Arg1
105	E9	8	61.5806	466078	12155.4	Arg1
105	E9	9	61.8063	463147	12062	Arg1
105	E9	10	62.032	459549	11914.8	Arg1
105	E9	11	62.2577	456452	11743.9	Arg1
105	E9	12	62.4835	454157	11588.8	Arg1
105	E9	13	62.7092	450830	11484.6	Arg1
105	E9	14	62.9349	448516	11446.2	Arg1
105	E9	15	63.1606	445444	11463	Arg1
105	E9	16	63.3863	444867	11504.7	Arg1
105	E9	17	63.6121	439399	11539.4	Arg1
105	E9	18	63.8378	437446	11550.3	Arg1
105	E9	19	64.0635	434259	11541.9	Arg1
105	E9	20	64.2892	431985	11531.9	Arg1
105	E9	21	64.515	428035	11536	Arg1
105	E9	22	64.7407	427778	11556.9	Arg1
105	E9	23	64.9664	423119	11586	Arg1
105	E9	24	65.1921	420438	11610.9	Arg1
105	E9	25	65.4179	417746	11622.4	Arg1
105	E9	26	65.6436	414805	11616.3	Arg1
105	E9	27	65.8693	412425	11590.3	Arg1
105	E9	28	66.095	409683	11544.7	Arg1
105	E9	29	66.3207	405749	11485.5	Arg1
105	E9	30	66.5465	403879	11426.8	Arg1
105	E9	31	66.7722	400252	11386.2	Arg1
105	E9	32	66.9979	398314	11374	Arg1
105	E9	33	67.2236	396155	11385.3	Arg1
105	E9	34	67.4494	393145	11401.1	Arg1
105	E9	35	67.6751	389949	11399	Arg1
105	E9	36	67.9008	386735	11367	Arg1
105	E9	37	68.1265	384856	11308	Arg1
105	E9	38	68.3522	381391	11235.3	Arg1
105	E9	39	68.578	379038	11162.5	Arg1
105	E9	40	68.8037	376985	11095.1	Arg1
105	E9	41	69.0294	373322	11029.3	Arg1
105	E9	42	69.2551	370676	10956.3	Arg1
105	E9	43	69.4809	368945	10869.1	Arg1
105	E9	44	69.7066	365539	10768.1	Arg1
105	E9	45	69.9323	362696	10663	Arg1
105	E9	46	70.158	360557	10570	Arg1
105	E9	47	70.3838	357891	10504.7	Arg1
105	E9	48	70.6095	356773	10477.8	Arg1
105	E9	49	70.8352	352651	10493	Arg1
105	E9	50	71.0609	350907	10548.3	Arg1
105	E9	51	71.2867	347762	10635.8	Arg1
105	E9	52	71.5124	345814	10739.1	Arg1
105	E9	53	71.7381	344196	10834.2	Arg1
105	E9	54	71.9638	340278	10895.8	Arg1
105	E9	55	72.1895	336465	10907.3	Arg1
105	E9	56	72.4153	334824	10867.2	Arg1
105	E9	57	72.641	333433	10784	Arg1
105	E9	58	72.8667	329244	10667.9	Arg1
105	E9	59	73.0924	327792	10525.1	Arg1
105	E9	60	73.3182	324833	10345.4	Arg1
105	E9	61	73.5439	321452	10144	Arg1
105	E9	62	73.7696	320818	9951.26	Arg1
105	E9	63	73.9953	317483	9792.02	Arg1
105	E9	64	74.221	315917	9686.49	Arg1
105	E9	65	74.4468	312994	9643.69	Arg1
105	E9	66	74.6725	311915	9662.49	Arg1
105	E9	67	74.8982	308654	9735.59	Arg1
105	E9	68	75.1239	306436	9852.01	Arg1
105	E9	69	75.3497	304076	9993.88	Arg1
105	E9	70	75.5754	302086	10132.2	Arg1
105	E9	71	75.8011	300504	10227.5	Arg1
105	E9	72	76.0268	296750	10242.7	Arg1
105	E9	73	76.2526	292731	10159.5	Arg1
105	E9	74	76.4783	293070	9991.71	Arg1
105	E9	75	76.704	288371	9781.01	Arg1
105	E9	76	76.9297	287738	9580.58	Arg1
105	E9	77	77.1554	284954	9433.93	Arg1
105	E9	78	77.3812	283263	9360.41	Arg1
105	E9	79	77.6069	280806	9352.46	Arg1
105	E9	80	77.8326	278552	9382.97	Arg1
105	E9	81	78.0583	276911	9418.88	Arg1
105	E9	82	78.2841	273321	9435.47	Arg1
105	E9	83	78.5098	271570	9425.74	Arg1
105	E9	84	78.7355	269455	9402.19	Arg1
105	E9	85	78.9612	266963	9390.98	Arg1
105	E9	86	79.187	264682	9425.51	Arg1
105	E9	87	79.4127	263556	9547.26	Arg1
105	E9	88	79.6384	260453	9822.59	Arg1
105	E9	89	79.8641	257666	10375.9	Arg1
105	E9	90	80.0898	256989	11307.3	Arg1
105	E9	91	80.3156	253086	12981.2	Arg1
105	E9	92	80.5413	251807	15845.7	Arg1
105	E9	93	80.767	248982	20406.7	Arg1
105	E9	94	80.9927	246732	27109.6	Arg1
105	E9	95	81.2185	242609	36142.8	Arg1
105	E9	96	81.4442	236747	47227.3	Arg1
105	E9	97	81.6699	228326	59487.2	Arg1
105	E9	98	81.8956	210510	71497	Arg1
105	E9	99	82.1214	183148	81539.6	Arg1
105	E9	100	82.3471	149009	88009.8	Arg1
105	E9	101	82.5728	118901	89820.2	Arg1
105	E9	102	82.7985	87901.6	86666.8	Arg1
105	E9	103	83.0242	61818.1	79073.7	Arg1
105	E9	104	83.25	38566.5	68227.6	Arg1
105	E9	105	83.4757	23035.8	55674.1	Arg1
105	E9	106	83.7014	16317.7	42972.1	Arg1
105	E9	107	83.9271	12475.2	31396.6	Arg1
105	E9	108	84.1529	9312.9	21758.9	Arg1
105	E9	109	84.3786	9616.27	14370	Arg1
105	E9	110	84.6043	8477.09	8930.65	Arg1
105	E9	111	84.83	9310.87	4966.11	Arg1
105	E9	112	85.0558	9077.19	2532.52	Arg1
105	E9	113	85.2815	8195.89	1136.48	Arg1
105	E9	114	85.5072	8539.96	388.158	Arg1
105	E9	115	85.7329	8803.24	18.1514	Arg1
105	E9	116	85.9586	8813.55	-141.775	Arg1
105	E9	117	86.1844	8270.07	-191.072	Arg1
105	E9	118	86.4101	8714.55	-189.117	Arg1
105	E9	119	86.6358	8511.1	-172.733	Arg1
105	E9	120	86.8615	8510.47	-162.581	Arg1
105	E9	121	87.0873	7981.79	-163.532	Arg1
105	E9	122	87.313	8010.38	-166.082	Arg1
105	E9	123	87.5387	8371.48	-154.105	Arg1
105	E9	124	87.7644	7130.28	-117.876	Arg1
105	E9	125	87.9902	9173.81	-64.2344	Arg1
105	E9	126	88.2159	8046.33	-15.0752	Arg1
105	E9	127	88.4416	6635.68	6.02441	Arg1
105	E9	128	88.6673	7061.78	-11.7393	Arg1
105	E9	129	88.893	8278.54	-62.9043	Arg1
105	E9	130	89.1188	7219.79	-134.491	Arg1
105	E9	131	89.3445	7710.33	-216.641	Arg1
105	E9	132	89.5702	6323.69	-304.886	Arg1
105	E9	133	89.7959	7695.53	-394.346	Arg1
105	E9	134	90.0217	6984.18	-474.348	Arg1
105	E9	135	90.2474	7383.34	-529.647	Arg1
105	E9	136	90.4731	7654.71	-546.521	Arg1
105	E9	137	90.6988	7250.14	-518.274	Arg1
105	E9	138	90.9245	7279.27	-447.498	Arg1
105	E9	139	91.1503	7738.73	-346.101	Arg1
105	E9	140	91.376	7492.28	-233.804	Arg1
105	E9	141	91.6017	7338.02	-133.65	Arg1
105	E9	142	91.8274	6720.27	-64.0723	Arg1
105	E9	143	92.0532	6717.61	-31.5654	Arg1
105	E9	144	92.2789	6605.45	-29.8779	Arg1
105	E9	145	92.5046	7530.88	-47.1592	Arg1
105	E9	146	92.7303	6205.75	-75.1514	Arg1
105	E9	147	92.9561	6746.47	-112.838	Arg1
105	E9	148	93.1818	5813.23	-162.851	Arg1
105	E9	149	93.4075	6681.66	-225.941	Arg1
105	E9	150	93.6332	6647.82	-299.024	Arg1
105	E9	151	93.8589	6250.88	-376.867	Arg1
105	E9	152	94.0847	5955.15	-453.714	Arg1
105	E9	153	94.3104	6444.22	-523.264	Arg1
105	E9	154	94.5361	6589.83	-579.109	Arg1
105	E9	155	94.7618	6735.99	-617.484	Arg1
106	E10	1	60.0005	491737	12212.8	Arg1
106	E10	2	60.2262	491146	12197.9	Arg1
106	E10	3	60.4519	487457	12202.4	Arg1
106	E10	4	60.6777	486287	12211.4	Arg1
106	E10	5	60.9034	482396	12215.3	Arg1
106	E10	6	61.1291	480251	12209.4	Arg1
106	E10	7	61.3548	477764	12188.6	Arg1
106	E10	8	61.5806	474566	12142	Arg1
106	E10	9	61.8063	471609	12053.4	Arg1
106	E10	10	62.032	468028	11909.2	Arg1
106	E10	11	62.2577	466813	11710.3	Arg1
106	E10	12	62.4835	462230	11483.5	Arg1
106	E10	13	62.7092	459546	11278.6	Arg1
106	E10	14	62.9349	456324	11152.1	Arg1
106	E10	15	63.1606	455497	11140.9	Arg1
106	E10	16	63.3863	452735	11243.8	Arg1
106	E10	17	63.6121	450458	11421.9	Arg1
106	E10	18	63.8378	447563	11617.7	Arg1
106	E10	19	64.0635	444170	11780.2	Arg1
106	E10	20	64.2892	440925	11880.5	Arg1
106	E10	21	64.515	438771	11914.1	Arg1
106	E10	22	64.7407	436034	11894.4	Arg1
106	E10	23	64.9664	432353	11842.9	Arg1
106	E10	24	65.1921	430227	11782	Arg1
106	E10	25	65.4179	425975	11725.9	Arg1
106	E10	26	65.6436	425373	11675.8	Arg1
106	E10	27	65.8693	422337	11621.7	Arg1
106	E10	28	66.095	418684	11552.3	Arg1
106	E10	29	66.3207	414840	11464.2	Arg1
106	E10	30	66.5465	413386	11362.6	Arg1
106	E10	31	66.7722	411033	11254.9	Arg1
106	E10	32	66.9979	408410	11145.1	Arg1
106	E10	33	67.2236	405252	11035.5	Arg1
106	E10	34	67.4494	402049	10932.8	Arg1
106	E10	35	67.6751	400577	10850.4	Arg1
106	E10	36	67.9008	397332	10801.7	Arg1
106	E10	37	68.1265	396239	10791.4	Arg1
106	E10	38	68.3522	392330	10810.8	Arg1
106	E10	39	68.578	390510	10841.5	Arg1
106	E10	40	68.8037	387887	10864.7	Arg1
106	E10	41	69.0294	384537	10867.9	Arg1
106	E10	42	69.2551	382226	10846.2	Arg1
106	E10	43	69.4809	380337	10801.7	Arg1
106	E10	44	69.7066	377568	10742.2	Arg1
106	E10	45	69.9323	373777	10679.9	Arg1
106	E10	46	70.158	372379	10628.5	Arg1
106	E10	47	70.3838	369578	10596.8	Arg1
106	E10	48	70.6095	368759	10584.4	Arg1
106	E10	49	70.8352	364419	10582.8	Arg1
106	E10	50	71.0609	361888	10582.6	Arg1
106	E10	51	71.2867	360070	10578.8	Arg1
106	E10	52	71.5124	357369	10570.9	Arg1
106	E10	53	71.7381	355305	10557.7	Arg1
106	E10	54	71.9638	351830	10533.6	Arg1
106	E10	55	72.1895	350618	10490.6	Arg1
106	E10	56	72.4153	346762	10421.9	Arg1
106	E10	57	72.641	345036	10326.4	Arg1
106	E10	58	72.8667	343001	10203.8	Arg1
106	E10	59	73.0924	339962	10056.9	Arg1
106	E10	60	73.3182	338104	9920.83	Arg1
106	E10	61	73.5439	335527	9822.35	Arg1
106	E10	62	73.7696	333676	9785.57	Arg1
106	E10	63	73.9953	330987	9817.93	Arg1
106	E10	64	74.221	330191	9899.02	Arg1
106	E10	65	74.4468	327208	9981.56	Arg1
106	E10	66	74.6725	324963	10010.3	Arg1
106	E10	67	74.8982	321598	9949.9	Arg1
106	E10	68	75.1239	318561	9805.29	Arg1
106	E10	69	75.3497	317983	9621.12	Arg1
106	E10	70	75.5754	314715	9459.43	Arg1
106	E10	71	75.8011	313446	9369.54	Arg1
106	E10	72	76.0268	311757	9367.81	Arg1
106	E10	73	76.2526	308809	9434.84	Arg1
106	E10	74	76.4783	306792	9527.88	Arg1
106	E10	75	76.704	305137	9600.95	Arg1
106	E10	76	76.9297	301979	9621.7	Arg1
106	E10	77	77.1554	299905	9580.38	Arg1
106	E10	78	77.3812	296941	9489.36	Arg1
106	E10	79	77.6069	295995	9373.84	Arg1
106	E10	80	77.8326	293486	9261.71	Arg1
106	E10	81	78.0583	291132	9176.25	Arg1
106	E10	82	78.2841	288466	9133.23	Arg1
106	E10	83	78.5098	287402	9139.28	Arg1
106	E10	84	78.7355	284730	9191.73	Arg1
106	E10	85	78.9612	283646	9282.47	Arg1
106	E10	86	79.187	279697	9410.27	Arg1
106	E10	87	79.4127	278826	9600.95	Arg1
106	E10	88	79.6384	275489	9930.81	Arg1
106	E10	89	79.8641	273536	10507.6	Arg1
106	E10	90	80.0898	273247	11504.9	Arg1
106	E10	91	80.3156	269259	13286.8	Arg1
106	E10	92	80.5413	266720	16289.1	Arg1
106	E10	93	80.767	265160	21024.1	Arg1
106	E10	94	80.9927	261531	27964.6	Arg1
106	E10	95	81.2185	258313	37345.8	Arg1
106	E10	96	81.4442	251636	48934.7	Arg1
106	E10	97	81.6699	244091	61872.4	Arg1
106	E10	98	81.8956	226475	74697.3	Arg1
106	E10	99	82.1214	198276	85597.5	Arg1
106	E10	100	82.3471	163100	92831.9	Arg1
106	E10	101	82.5728	131397	95173.7	Arg1
106	E10	102	82.7985	99719.3	92215.8	Arg1
106	E10	103	83.0242	70679.2	84446.6	Arg1
106	E10	104	83.25	46136.1	73093.1	Arg1
106	E10	105	83.4757	30526.2	59802.6	Arg1
106	E10	106	83.7014	22738.7	46264.7	Arg1
106	E10	107	83.9271	17902.4	33877.8	Arg1
106	E10	108	84.1529	16030.8	23540	Arg1
106	E10	109	84.3786	15478.2	15602.3	Arg1
106	E10	110	84.6043	14981.8	9916.98	Arg1
106	E10	111	84.83	14074.4	5593.7	Arg1
106	E10	112	85.0558	14902.6	2922.88	Arg1
106	E10	113	85.2815	14559.5	1370.39	Arg1
106	E10	114	85.5072	14381.8	514.274	Arg1
106	E10	115	85.7329	13523.7	61.6328	Arg1
106	E10	116	85.9586	15100.9	-172.854	Arg1
106	E10	117	86.1844	13608.9	-301.258	Arg1
106	E10	118	86.4101	14933.7	-390.491	Arg1
106	E10	119	86.6358	14168.2	-476.149	Arg1
106	E10	120	86.8615	13618.8	-566.043	Arg1
106	E10	121	87.0873	13431.5	-644.025	Arg1
106	E10	122	87.313	15063.4	-681.784	Arg1
106	E10	123	87.5387	14048.3	-656.549	Arg1
106	E10	124	87.7644	14679.7	-565.031	Arg1
106	E10	125	87.9902	14906.1	-425.424	Arg1
106	E10	126	88.2159	13993.4	-268.191	Arg1
106	E10	127	88.4416	14013.2	-124.17	Arg1
106	E10	128	88.6673	14465.9	-18.3955	Arg1
106	E10	129	88.893	14092.4	29.7402	Arg1
106	E10	130	89.1188	13621.6	5.99707	Arg1
106	E10	131	89.3445	13698.6	-94.3477	Arg1
106	E10	132	89.5702	12512	-259.368	Arg1
106	E10	133	89.7959	13973	-457.869	Arg1
106	E10	134	90.0217	13393.1	-646.146	Arg1
106	E10	135	90.2474	13745.4	-781.817	Arg1
106	E10	136	90.4731	13759.3	-837.547	Arg1
106	E10	137	90.6988	14604	-808.378	Arg1
106	E10	138	90.9245	13717.6	-710.639	Arg1
106	E10	139	91.1503	14593.4	-574.034	Arg1
106	E10	140	91.376	13864.2	-430.607	Arg1
106	E10	141	91.6017	13513.9	-304.825	Arg1
106	E10	142	91.8274	14387.8	-208.413	Arg1
106	E10	143	92.0532	13293	-141.12	Arg1
106	E10	144	92.2789	13818.9	-95.8994	Arg1
106	E10	145	92.5046	13431	-65.4346	Arg1
106	E10	146	92.7303	13442.6	-47.166	Arg1
106	E10	147	92.9561	13325.6	-44.7588	Arg1
106	E10	148	93.1818	13303.7	-64.6943	Arg1
106	E10	149	93.4075	12759.2	-108.951	Arg1
106	E10	150	93.6332	12727.3	-168.043	Arg1
106	E10	151	93.8589	12632.2	-220.811	Arg1
106	E10	152	94.0847	13560.7	-243.744	Arg1
106	E10	153	94.3104	13122.8	-224.953	Arg1
106	E10	154	94.5361	13034.3	-172.266	Arg1
106	E10	155	94.7618	12197.3	-108.679	Arg1
107	E11	1	60.0005	495765	12267.7	Arg1
107	E11	2	60.2262	493804	12293.1	Arg1
107	E11	3	60.4519	491338	12364.3	Arg1
107	E11	4	60.6777	489187	12475.3	Arg1
107	E11	5	60.9034	486512	12606.7	Arg1
107	E11	6	61.1291	485442	12730.9	Arg1
107	E11	7	61.3548	480653	12821.2	Arg1
107	E11	8	61.5806	477515	12861.3	Arg1
107	E11	9	61.8063	474509	12849.2	Arg1
107	E11	10	62.032	471893	12792.8	Arg1
107	E11	11	62.2577	468459	12705.3	Arg1
107	E11	12	62.4835	465454	12602	Arg1
107	E11	13	62.7092	462372	12501.5	Arg1
107	E11	14	62.9349	459290	12424.2	Arg1
107	E11	15	63.1606	456281	12386.7	Arg1
107	E11	16	63.3863	453803	12392.4	Arg1
107	E11	17	63.6121	450897	12426	Arg1
107	E11	18	63.8378	448344	12457.4	Arg1
107	E11	19	64.0635	445036	12457.1	Arg1
107	E11	20	64.2892	441984	12413	Arg1
107	E11	21	64.515	438118	12338.2	Arg1
107	E11	22	64.7407	435451	12260.3	Arg1
107	E11	23	64.9664	433023	12200.5	Arg1
107	E11	24	65.1921	431162	12157.7	Arg1
107	E11	25	65.4179	427221	12109.7	Arg1
107	E11	26	65.6436	425271	12033	Arg1
107	E11	27	65.8693	420979	11925	Arg1
107	E11	28	66.095	417433	11811.7	Arg1
107	E11	29	66.3207	416133	11733.7	Arg1
107	E11	30	66.5465	413893	11721.5	Arg1
107	E11	31	66.7722	410708	11779.1	Arg1
107	E11	32	66.9979	408506	11883.4	Arg1
107	E11	33	67.2236	404829	11997.2	Arg1
107	E11	34	67.4494	401654	12083.8	Arg1
107	E11	35	67.6751	400807	12117.3	Arg1
107	E11	36	67.9008	396049	12088.6	Arg1
107	E11	37	68.1265	393499	12007.7	Arg1
107	E11	38	68.3522	390386	11901.4	Arg1
107	E11	39	68.578	387736	11802.6	Arg1
107	E11	40	68.8037	385067	11735.9	Arg1
107	E11	41	69.0294	383462	11706	Arg1
107	E11	42	69.2551	380093	11699.4	Arg1
107	E11	43	69.4809	375912	11696.7	Arg1
107	E11	44	69.7066	375150	11686.3	Arg1
107	E11	45	69.9323	370916	11670.3	Arg1
107	E11	46	70.158	368634	11657.7	Arg1
107	E11	47	70.3838	366017	11652.5	Arg1
107	E11	48	70.6095	364424	11646.7	Arg1
107	E11	49	70.8352	360699	11622	Arg1
107	E11	50	71.0609	357221	11560.7	Arg1
107	E11	51	71.2867	354790	11455	Arg1
107	E11	52	71.5124	352529	11310.5	Arg1
107	E11	53	71.7381	350620	11147.4	Arg1
107	E11	54	71.9638	345974	10995.8	Arg1
107	E11	55	72.1895	344481	10885.8	Arg1
107	E11	56	72.4153	341705	10838	Arg1
107	E11	57	72.641	341284	10864.4	Arg1
107	E11	58	72.8667	338124	10921.9	Arg1
107	E11	59	73.0924	334956	10953.7	Arg1
107	E11	60	73.3182	331147	10930.6	Arg1
107	E11	61	73.5439	329463	10839	Arg1
107	E11	62	73.7696	327371	10708.6	Arg1
107	E11	63	73.9953	324909	10595.6	Arg1
107	E11	64	74.221	322490	10540.3	Arg1
107	E11	65	74.4468	320420	10556.9	Arg1
107	E11	66	74.6725	318371	10633.4	Arg1
107	E11	67	74.8982	315005	10742.9	Arg1
107	E11	68	75.1239	312690	10854.8	Arg1
107	E11	69	75.3497	310632	10935.3	Arg1
107	E11	70	75.5754	308151	10966.7	Arg1
107	E11	71	75.8011	304762	10943.6	Arg1
107	E11	72	76.0268	302331	10851.7	Arg1
107	E11	73	76.2526	299971	10684.4	Arg1
107	E11	74	76.4783	298215	10462.8	Arg1
107	E11	75	76.704	294848	10210	Arg1
107	E11	76	76.9297	292309	9955.66	Arg1
107	E11	77	77.1554	290992	9730.65	Arg1
107	E11	78	77.3812	288710	9560.55	Arg1
107	E11	79	77.6069	286426	9459.55	Arg1
107	E11	80	77.8326	284070	9429.04	Arg1
107	E11	81	78.0583	282621	9460.6	Arg1
107	E11	82	78.2841	279888	9540.66	Arg1
107	E11	83	78.5098	276953	9652.61	Arg1
107	E11	84	78.7355	276112	9778.35	Arg1
107	E11	85	78.9612	273685	9903.25	Arg1
107	E11	86	79.187	270496	10030.3	Arg1
107	E11	87	79.4127	267590	10200.6	Arg1
107	E11	88	79.6384	266658	10512.6	Arg1
107	E11	89	79.8641	262921	11100.4	Arg1
107	E11	90	80.0898	262293	12104.6	Arg1
107	E11	91	80.3156	260270	13890.5	Arg1
107	E11	92	80.5413	257213	16859.9	Arg1
107	E11	93	80.767	253022	21488.3	Arg1
107	E11	94	80.9927	250820	28224.5	Arg1
107	E11	95	81.2185	246361	37298.6	Arg1
107	E11	96	81.4442	242221	48490.2	Arg1
107	E11	97	81.6699	232362	60964	Arg1
107	E11	98	81.8956	215087	73291.2	Arg1
107	E11	99	82.1214	186815	83702.1	Arg1
107	E11	100	82.3471	153081	90507.9	Arg1
107	E11	101	82.5728	121246	92538.2	Arg1
107	E11	102	82.7985	87955.7	89434.4	Arg1
107	E11	103	83.0242	61962.3	81710.2	Arg1
107	E11	104	83.25	38297.6	70585.1	Arg1
107	E11	105	83.4757	22695.8	57667.3	Arg1
107	E11	106	83.7014	14354.9	44589.3	Arg1
107	E11	107	83.9271	9583.6	32691.9	Arg1
107	E11	108	84.1529	9799.68	22826	Arg1
107	E11	109	84.3786	7749.93	15306.2	Arg1
107	E11	110	84.6043	7888.13	9830.67	Arg1
107	E11	111	84.83	7569.97	5677.9	Arg1
107	E11	112	85.0558	6230.06	3088.82	Arg1
107	E11	113	85.2815	6414.73	1535.17	Arg1
107	E11	114	85.5072	7173.9	625.885	Arg1
107	E11	115	85.7329	5664.06	112.898	Arg1
107	E11	116	85.9586	6678.27	-145.705	Arg1
107	E11	117	86.1844	7058.93	-233.8	Arg1
107	E11	118	86.4101	6406.27	-215.226	Arg1
107	E11	119	86.6358	6798.24	-151.843	Arg1
107	E11	120	86.8615	6618.6	-101.358	Arg1
107	E11	121	87.0873	6615.75	-102.603	Arg1
107	E11	122	87.313	5211.16	-161.678	Arg1
107	E11	123	87.5387	5152.42	-251.742	Arg1
107	E11	124	87.7644	6168.81	-330.024	Arg1
107	E11	125	87.9902	6589.69	-362.228	Arg1
107	E11	126	88.2159	6052.6	-338.391	Arg1
107	E11	127	88.4416	5714.63	-271.56	Arg1
107	E11	128	88.6673	5704.89	-184.904	Arg1
107	E11	129	88.893	5721.24	-100.335	Arg1
107	E11	130	89.1188	6016.8	-35.9385	Arg1
107	E11	131	89.3445	5929.47	-8.56445	Arg1
107	E11	132	89.5702	4194.44	-33.4219	Arg1
107	E11	133	89.7959	5723.12	-117.503	Arg1
107	E11	134	90.0217	4901.78	-251.124	Arg1
107	E11	135	90.2474	5093.7	-404.862	Arg1
107	E11	136	90.4731	3919	-536.645	Arg1
107	E11	137	90.6988	6257.08	-608.079	Arg1
107	E11	138	90.9245	5528.71	-602.438	Arg1
107	E11	139	91.1503	5548.8	-533.215	Arg1
107	E11	140	91.376	5256.38	-436.112	Arg1
107	E11	141	91.6017	4629.46	-348.364	Arg1
107	E11	142	91.8274	5521.15	-288.688	Arg1
107	E11	143	92.0532	4609.36	-250.964	Arg1
107	E11	144	92.2789	4992.23	-214.755	Arg1
107	E11	145	92.5046	5326.12	-164.272	Arg1
107	E11	146	92.7303	5119.12	-102.32	Arg1
107	E11	147	92.9561	4561	-49.7295	Arg1
107	E11	148	93.1818	4463.63	-30.8252	Arg1
107	E11	149	93.4075	3664.89	-55.3145	Arg1
107	E11	150	93.6332	4516.39	-109.706	Arg1
107	E11	151	93.8589	4319.76	-164.374	Arg1
107	E11	152	94.0847	4510.1	-190.714	Arg1
107	E11	153	94.3104	4405.52	-175.924	Arg1
107	E11	154	94.5361	3487.43	-126.222	Arg1
107	E11	155	94.7618	4469.91	-59.0557	Arg1
108	E12	1	60.0005	487621	12615.2	Arg1
108	E12	2	60.2262	486300	12617.3	Arg1
108	E12	3	60.4519	484749	12630.7	Arg1
108	E12	4	60.6777	479724	12641.4	Arg1
108	E12	5	60.9034	479268	12645.4	Arg1
108	E12	6	61.1291	475261	12647.2	Arg1
108	E12	7	61.3548	472197	12649	Arg1
108	E12	8	61.5806	469372	12640.8	Arg1
108	E12	9	61.8063	467813	12601.7	Arg1
108	E12	10	62.032	463333	12512.5	Arg1
108	E12	11	62.2577	459455	12370.7	Arg1
108	E12	12	62.4835	457087	12197.6	Arg1
108	E12	13	62.7092	454071	12032.7	Arg1
108	E12	14	62.9349	452019	11918.7	Arg1
108	E12	15	63.1606	447216	11884.3	Arg1
108	E12	16	63.3863	446685	11932.9	Arg1
108	E12	17	63.6121	443165	12040.6	Arg1
108	E12	18	63.8378	440818	12166.6	Arg1
108	E12	19	64.0635	437359	12270.9	Arg1
108	E12	20	64.2892	434007	12330.4	Arg1
108	E12	21	64.515	431086	12343.3	Arg1
108	E12	22	64.7407	427590	12319.8	Arg1
108	E12	23	64.9664	425548	12267.4	Arg1
108	E12	24	65.1921	423068	12183.4	Arg1
108	E12	25	65.4179	419058	12061.2	Arg1
108	E12	26	65.6436	416007	11905.7	Arg1
108	E12	27	65.8693	413785	11743.3	Arg1
108	E12	28	66.095	409724	11616.8	Arg1
108	E12	29	66.3207	407535	11564.8	Arg1
108	E12	30	66.5465	406266	11598.8	Arg1
108	E12	31	66.7722	403241	11694	Arg1
108	E12	32	66.9979	399595	11799.8	Arg1
108	E12	33	67.2236	397840	11865.3	Arg1
108	E12	34	67.4494	392897	11861.9	Arg1
108	E12	35	67.6751	391623	11791.4	Arg1
108	E12	36	67.9008	387916	11676.5	Arg1
108	E12	37	68.1265	385469	11544.8	Arg1
108	E12	38	68.3522	383474	11416.5	Arg1
108	E12	39	68.578	380068	11303.9	Arg1
108	E12	40	68.8037	377425	11217.6	Arg1
108	E12	41	69.0294	373992	11170	Arg1
108	E12	42	69.2551	372458	11171	Arg1
108	E12	43	69.4809	369923	11219.9	Arg1
108	E12	44	69.7066	367782	11301.6	Arg1
108	E12	45	69.9323	363413	11391.3	Arg1
108	E12	46	70.158	361376	11462.7	Arg1
108	E12	47	70.3838	359003	11493.6	Arg1
108	E12	48	70.6095	356271	11469.8	Arg1
108	E12	49	70.8352	353046	11386.8	Arg1
108	E12	50	71.0609	350405	11254.7	Arg1
108	E12	51	71.2867	346925	11098.8	Arg1
108	E12	52	71.5124	344408	10953.5	Arg1
108	E12	53	71.7381	344158	10849.8	Arg1
108	E12	54	71.9638	339165	10799.7	Arg1
108	E12	55	72.1895	337510	10810.5	Arg1
108	E12	56	72.4153	335285	10861.6	Arg1
108	E12	57	72.641	333269	10925.9	Arg1
108	E12	58	72.8667	328727	10981.3	Arg1
108	E12	59	73.0924	327255	11004.6	Arg1
108	E12	60	73.3182	326310	10977.2	Arg1
108	E12	61	73.5439	321137	10892.1	Arg1
108	E12	62	73.7696	318440	10748.8	Arg1
108	E12	63	73.9953	317727	10572.7	Arg1
108	E12	64	74.221	313912	10411.1	Arg1
108	E12	65	74.4468	312550	10290.2	Arg1
108	E12	66	74.6725	310065	10211.1	Arg1
108	E12	67	74.8982	308224	10151.7	Arg1
108	E12	68	75.1239	304400	10082.9	Arg1
108	E12	69	75.3497	302099	9987.45	Arg1
108	E12	70	75.5754	300841	9870.73	Arg1
108	E12	71	75.8011	297653	9757.58	Arg1
108	E12	72	76.0268	295115	9679.96	Arg1
108	E12	73	76.2526	294376	9662.95	Arg1
108	E12	74	76.4783	290844	9715.01	Arg1
108	E12	75	76.704	290049	9824.99	Arg1
108	E12	76	76.9297	286009	9964.46	Arg1
108	E12	77	77.1554	284424	10092.5	Arg1
108	E12	78	77.3812	283010	10163.3	Arg1
108	E12	79	77.6069	278811	10138.5	Arg1
108	E12	80	77.8326	276696	10003	Arg1
108	E12	81	78.0583	274188	9777.84	Arg1
108	E12	82	78.2841	271967	9522.12	Arg1
108	E12	83	78.5098	268899	9315.92	Arg1
108	E12	84	78.7355	268240	9230.5	Arg1
108	E12	85	78.9612	266628	9300.4	Arg1
108	E12	86	79.187	264435	9518	Arg1
108	E12	87	79.4127	261471	9860	Arg1
108	E12	88	79.6384	258782	10340.6	Arg1
108	E12	89	79.8641	256683	11040.6	Arg1
108	E12	90	80.0898	253633	12117.7	Arg1
108	E12	91	80.3156	252053	14001.2	Arg1
108	E12	92	80.5413	249762	17174.6	Arg1
108	E12	93	80.767	247336	22168.8	Arg1
108	E12	94	80.9927	243815	29423.2	Arg1
108	E12	95	81.2185	239680	39091.2	Arg1
108	E12	96	81.4442	233388	50834.2	Arg1
108	E12	97	81.6699	223593	63698.7	Arg1
108	E12	98	81.8956	205154	76172.7	Arg1
108	E12	99	82.1214	175916	86456.5	Arg1
108	E12	100	82.3471	142159	92881.8	Arg1
108	E12	101	82.5728	109856	94335.2	Arg1
108	E12	102	82.7985	78490.1	90535.8	Arg1
108	E12	103	83.0242	51610.9	82081.4	Arg1
108	E12	104	83.25	28176.9	70271.7	Arg1
108	E12	105	83.4757	13625.6	56781	Arg1
108	E12	106	83.7014	6311.48	43283.9	Arg1
108	E12	107	83.9271	3768.57	31133.2	Arg1
108	E12	108	84.1529	1594.52	21166.7	Arg1
108	E12	109	84.3786	1100.28	13673.4	Arg1
108	E12	110	84.6043	1557.12	8142.45	Arg1
108	E12	111	84.83	1548.33	4356.29	Arg1
108	E12	112	85.0558	1580.08	2150.68	Arg1
108	E12	113	85.2815	213.711	980.048	Arg1
108	E12	114	85.5072	1174.17	422.886	Arg1
108	E12	115	85.7329	1085.12	192.902	Arg1
108	E12	116	85.9586	917.643	113.395	Arg1
108	E12	117	86.1844	-263.148	81.5088	Arg1
108	E12	118	86.4101	363.711	38.8867	Arg1
108	E12	119	86.6358	616.384	-45.3047	Arg1
108	E12	120	86.8615	-637.9	-180.071	Arg1
108	E12	121	87.0873	-536.806	-352.417	Arg1
108	E12	122	87.313	-502.639	-529.106	Arg1
108	E12	123	87.5387	-600.721	-666.701	Arg1
108	E12	124	87.7644	-209.428	-729.7	Arg1
108	E12	125	87.9902	285.526	-708.445	Arg1
108	E12	126	88.2159	560.048	-625.424	Arg1
108	E12	127	88.4416	-400.039	-524.614	Arg1
108	E12	128	88.6673	-536.806	-449.891	Arg1
108	E12	129	88.893	-848.211	-425.83	Arg1
108	E12	130	89.1188	87.0406	-451.227	Arg1
108	E12	131	89.3445	-665.525	-505.433	Arg1
108	E12	132	89.5702	-649.923	-560.169	Arg1
108	E12	133	89.7959	-577.737	-590.278	Arg1
108	E12	134	90.0217	-530.659	-581.796	Arg1
108	E12	135	90.2474	-196.517	-537.043	Arg1
108	E12	136	90.4731	50.1085	-473.854	Arg1
108	E12	137	90.6988	-886.821	-416.395	Arg1
108	E12	138	90.9245	-1517.58	-381.516	Arg1
108	E12	139	91.1503	-640.616	-370.787	Arg1
108	E12	140	91.376	-625.754	-375.008	Arg1
108	E12	141	91.6017	-639.579	-386.534	Arg1
108	E12	142	91.8274	-1239.4	-407.176	Arg1
108	E12	143	92.0532	-1078.47	-444.562	Arg1
108	E12	144	92.2789	-2274.17	-501.983	Arg1
108	E12	145	92.5046	89.2131	-572.395	Arg1
108	E12	146	92.7303	-1785.91	-641.193	Arg1
108	E12	147	92.9561	-686.287	-693.129	Arg1
108	E12	148	93.1818	-2142.39	-716.77	Arg1
108	E12	149	93.4075	-125.887	-705.516	Arg1
108	E12	150	93.6332	-1158.21	-658.685	Arg1
108	E12	151	93.8589	-1309.05	-584.309	Arg1
108	E12	152	94.0847	-933.431	-500.579	Arg1
108	E12	153	94.3104	-800.564	-431.807	Arg1
108	E12	154	94.5361	-2152.31	-398.914	Arg1
108	E12	155	94.7618	-1720.95	-409.649	Arg1
109	E13	1	60.0004	508174	12927.4	Arg1
109	E13	2	60.2266	504964	13053.8	Arg1
109	E13	3	60.4528	501944	13169.4	Arg1
109	E13	4	60.6791	500257	13247.2	Arg1
109	E13	5	60.9053	497872	13275	Arg1
109	E13	6	61.1315	494933	13262.1	Arg1
109	E13	7	61.3577	491120	13234.3	Arg1
109	E13	8	61.5839	487587	13222.4	Arg1
109	E13	9	61.8102	486456	13247.5	Arg1
109	E13	10	62.0364	482832	13312.1	Arg1
109	E13	11	62.2626	479081	13400.7	Arg1
109	E13	12	62.4888	476077	13488.3	Arg1
109	E13	13	62.715	474471	13553.5	Arg1
109	E13	14	62.9412	469955	13587.7	Arg1
109	E13	15	63.1675	465691	13596.6	Arg1
109	E13	16	63.3937	464172	13590.7	Arg1
109	E13	17	63.6199	460865	13574	Arg1
109	E13	18	63.8461	457569	13538.8	Arg1
109	E13	19	64.0723	454518	13472.9	Arg1
109	E13	20	64.2986	451199	13372.7	Arg1
109	E13	21	64.5248	448084	13251	Arg1
109	E13	22	64.751	443709	13131.7	Arg1
109	E13	23	64.9772	442834	13034.7	Arg1
109	E13	24	65.2034	439297	12963.8	Arg1
109	E13	25	65.4297	436165	12906.3	Arg1
109	E13	26	65.6559	433374	12845.5	Arg1
109	E13	27	65.8821	429921	12774.2	Arg1
109	E13	28	66.1083	426402	12698.8	Arg1
109	E13	29	66.3345	424545	12633.6	Arg1
109	E13	30	66.5607	421778	12591.3	Arg1
109	E13	31	66.787	418484	12579.4	Arg1
109	E13	32	67.0132	415250	12601	Arg1
109	E13	33	67.2394	413206	12655.3	Arg1
109	E13	34	67.4656	409280	12735.2	Arg1
109	E13	35	67.6918	407982	12822	Arg1
109	E13	36	67.9181	404215	12886.3	Arg1
109	E13	37	68.1443	401311	12897.7	Arg1
109	E13	38	68.3705	397973	12839	Arg1
109	E13	39	68.5967	394186	12715.1	Arg1
109	E13	40	68.8229	392846	12552.7	Arg1
109	E13	41	69.0492	388619	12391.1	Arg1
109	E13	42	69.2754	386281	12269.2	Arg1
109	E13	43	69.5016	383585	12214	Arg1
109	E13	44	69.7278	381031	12234.1	Arg1
109	E13	45	69.954	378677	12318.2	Arg1
109	E13	46	70.1802	374934	12438.5	Arg1
109	E13	47	70.4065	372697	12557.6	Arg1
109	E13	48	70.6327	370157	12635.5	Arg1
109	E13	49	70.8589	366327	12639.3	Arg1
109	E13	50	71.0851	363513	12551.4	Arg1
109	E13	51	71.3113	360876	12376.8	Arg1
109	E13	52	71.5376	357138	12145.5	Arg1
109	E13	53	71.7638	354608	11904.3	Arg1
109	E13	54	71.99	352407	11701.4	Arg1
109	E13	55	72.2162	349579	11566.4	Arg1
109	E13	56	72.4424	347824	11500.3	Arg1
109	E13	57	72.6687	345413	11478.3	Arg1
109	E13	58	72.8949	340905	11467	Arg1
109	E13	59	73.1211	340099	11442.7	Arg1
109	E13	60	73.3473	336327	11400.3	Arg1
109	E13	61	73.5735	333899	11352	Arg1
109	E13	62	73.7997	332533	11313.1	Arg1
109	E13	63	74.026	329109	11292.5	Arg1
109	E13	64	74.2522	327178	11290	Arg1
109	E13	65	74.4784	322735	11299.3	Arg1
109	E13	66	74.7046	323099	11310.7	Arg1
109	E13	67	74.9308	319205	11313.5	Arg1
109	E13	68	75.1571	314937	11297.1	Arg1
109	E13	69	75.3833	315211	11256.1	Arg1
109	E13	70	75.6095	311061	11195.1	Arg1
109	E13	71	75.8357	308312	11130.1	Arg1
109	E13	72	76.0619	305463	11082.5	Arg1
109	E13	73	76.2882	304455	11066.5	Arg1
109	E13	74	76.5144	302178	11078.5	Arg1
109	E13	75	76.7406	298609	11097.5	Arg1
109	E13	76	76.9668	295939	11096.8	Arg1
109	E13	77	77.193	293762	11059	Arg1
109	E13	78	77.4193	290834	10983.2	Arg1
109	E13	79	77.6455	288784	10879.7	Arg1
109	E13	80	77.8717	286114	10760.6	Arg1
109	E13	81	78.0979	283911	10632.6	Arg1
109	E13	82	78.3241	281181	10499.9	Arg1
109	E13	83	78.5503	278339	10372	Arg1
109	E13	84	78.7766	276964	10270.5	Arg1
109	E13	85	79.0028	273975	10230.6	Arg1
109	E13	86	79.229	271511	10296.9	Arg1
109	E13	87	79.4552	269883	10521.2	Arg1
109	E13	88	79.6814	268382	10977.8	Arg1
109	E13	89	79.9077	265543	11787	Arg1
109	E13	90	80.1339	262049	13172.8	Arg1
109	E13	91	80.3601	259105	15573.2	Arg1
109	E13	92	80.5863	257177	19559.2	Arg1
109	E13	93	80.8125	256071	25757.9	Arg1
109	E13	94	81.0387	251398	34653	Arg1
109	E13	95	81.265	247970	46327.6	Arg1
109	E13	96	81.4912	239554	60237.6	Arg1
109	E13	97	81.7174	226728	75124.6	Arg1
109	E13	98	81.9436	203893	89150.5	Arg1
109	E13	99	82.1698	172761	100256	Arg1
109	E13	100	82.3961	137052	106642	Arg1
109	E13	101	82.6223	104103	107218	Arg1
109	E13	102	82.8485	72021.8	101857	Arg1
109	E13	103	83.0747	45121.3	91397.6	Arg1
109	E13	104	83.3009	24453.8	77417.2	Arg1
109	E13	105	83.5272	9742.77	61851.1	Arg1
109	E13	106	83.7534	4741.01	46579.8	Arg1
109	E13	107	83.9796	1300.7	33079.5	Arg1
109	E13	108	84.2058	1677.03	22215.1	Arg1
109	E13	109	84.432	930.094	14211	Arg1
109	E13	110	84.6582	1045.74	8640.34	Arg1
109	E13	111	84.8845	808.003	5029.24	Arg1
109	E13	112	85.1107	-1493.65	2851.89	Arg1
109	E13	113	85.3369	-669.265	1543.34	Arg1
109	E13	114	85.5631	-1234.03	718.317	Arg1
109	E13	115	85.7893	-842.113	163.617	Arg1
109	E13	116	86.0156	-1127.08	-212.486	Arg1
109	E13	117	86.2418	-751.205	-437.693	Arg1
109	E13	118	86.468	-1248.59	-520.246	Arg1
109	E13	119	86.6942	207.267	-476.128	Arg1
109	E13	120	86.9204	-245.029	-340.59	Arg1
109	E13	121	87.1467	-869.216	-166.117	Arg1
109	E13	122	87.3729	-85.9095	-9.9375	Arg1
109	E13	123	87.5991	-1347.46	82.707	Arg1
109	E13	124	87.8253	-1717.26	91.3574	Arg1
109	E13	125	88.0515	-985.54	23.2666	Arg1
109	E13	126	88.2777	-2113.11	-94.0322	Arg1
109	E13	127	88.504	-1340.66	-225.825	Arg1
109	E13	128	88.7302	-960.98	-342.251	Arg1
109	E13	129	88.9564	-1534.21	-424.534	Arg1
109	E13	130	89.1826	-2037.54	-465.135	Arg1
109	E13	131	89.4088	-687.779	-465.203	Arg1
109	E13	132	89.6351	-1180.3	-432.593	Arg1
109	E13	133	89.8613	-1649.5	-380.562	Arg1
109	E13	134	90.0875	-1113.37	-325.037	Arg1
109	E13	135	90.3137	-1731.26	-279.646	Arg1
109	E13	136	90.5399	-1432.87	-250.899	Arg1
109	E13	137	90.7662	-1708.69	-236.979	Arg1
109	E13	138	90.9924	-1622.72	-231.269	Arg1
109	E13	139	91.2186	-1424.96	-228.096	Arg1
109	E13	140	91.4448	-1701.92	-226.314	Arg1
109	E13	141	91.671	-2123.74	-228.102	Arg1
109	E13	142	91.8972	-1643.83	-234.272	Arg1
109	E13	143	92.1235	-2020.03	-240.713	Arg1
109	E13	144	92.3497	-1978.55	-239.829	Arg1
109	E13	145	92.5759	-1433.83	-226.7	Arg1
109	E13	146	92.8021	-2221.32	-205.134	Arg1
109	E13	147	93.0283	-1967.64	-188.173	Arg1
109	E13	148	93.2546	-2502.78	-191.4	Arg1
109	E13	149	93.4808	-1959.28	-222.77	Arg1
109	E13	150	93.707	-2812.91	-275.5	Arg1
109	E13	151	93.9332	-1910.94	-329.256	Arg1
109	E13	152	94.1594	-2584.47	-360.016	Arg1
109	E13	153	94.3857	-862.113	-353.479	Arg1
109	E13	154	94.6119	-2898.3	-313.58	Arg1
109	E13	155	94.8381	-2799.16	-260.115	Arg1
110	E14	1	60.0004	497441	14279.2	Arg1
110	E14	2	60.2266	497016	14235.6	Arg1
110	E14	3	60.4528	493979	14216	Arg1
110	E14	4	60.6791	489235	14192.9	Arg1
110	E14	5	60.9053	487771	14137.8	Arg1
110	E14	6	61.1315	484448	14025.4	Arg1
110	E14	7	61.3577	481468	13838.3	Arg1
110	E14	8	61.5839	477597	13576.9	Arg1
110	E14	9	61.8102	473539	13268.4	Arg1
110	E14	10	62.0364	470698	12964.7	Arg1
110	E14	11	62.2626	467633	12725.3	Arg1
110	E14	12	62.4888	463829	12591.9	Arg1
110	E14	13	62.715	462625	12569.6	Arg1
110	E14	14	62.9412	460310	12628.8	Arg1
110	E14	15	63.1675	455618	12722.9	Arg1
110	E14	16	63.3937	453362	12811	Arg1
110	E14	17	63.6199	448876	12869.8	Arg1
110	E14	18	63.8461	447416	12890.9	Arg1
110	E14	19	64.0723	443659	12873.8	Arg1
110	E14	20	64.2986	441562	12822.5	Arg1
110	E14	21	64.5248	435947	12745.1	Arg1
110	E14	22	64.751	434765	12653	Arg1
110	E14	23	64.9772	431091	12555.9	Arg1
110	E14	24	65.2034	429322	12457.5	Arg1
110	E14	25	65.4297	424856	12355.9	Arg1
110	E14	26	65.6559	422676	12250.9	Arg1
110	E14	27	65.8821	419163	12150.3	Arg1
110	E14	28	66.1083	416835	12070.9	Arg1
110	E14	29	66.3345	413161	12032.6	Arg1
110	E14	30	66.5607	411569	12051.7	Arg1
110	E14	31	66.787	407860	12133.4	Arg1
110	E14	32	67.0132	406195	12269.3	Arg1
110	E14	33	67.2394	401565	12434.5	Arg1
110	E14	34	67.4656	399909	12588.9	Arg1
110	E14	35	67.6918	397549	12685.5	Arg1
110	E14	36	67.9181	393769	12687.5	Arg1
110	E14	37	68.1443	389507	12586.8	Arg1
110	E14	38	68.3705	386340	12411.7	Arg1
110	E14	39	68.5967	383841	12215.2	Arg1
110	E14	40	68.8229	382236	12051.4	Arg1
110	E14	41	69.0492	378309	11953.2	Arg1
110	E14	42	69.2754	375996	11922.8	Arg1
110	E14	43	69.5016	372401	11936.3	Arg1
110	E14	44	69.7278	371025	11957.2	Arg1
110	E14	45	69.954	367632	11953.4	Arg1
110	E14	46	70.1802	363776	11908.7	Arg1
110	E14	47	70.4065	360857	11827	Arg1
110	E14	48	70.6327	358789	11723.5	Arg1
110	E14	49	70.8589	356704	11612.5	Arg1
110	E14	50	71.0851	353398	11498	Arg1
110	E14	51	71.3113	350133	11377.5	Arg1
110	E14	52	71.5376	347866	11250.9	Arg1
110	E14	53	71.7638	344565	11127.5	Arg1
110	E14	54	71.99	343075	11021.7	Arg1
110	E14	55	72.2162	339712	10974.3	Arg1
110	E14	56	72.4424	337581	11001.7	Arg1
110	E14	57	72.6687	334870	11098.1	Arg1
110	E14	58	72.8949	333041	11221.9	Arg1
110	E14	59	73.1211	330470	11329.2	Arg1
110	E14	60	73.3473	326829	11383.7	Arg1
110	E14	61	73.5735	324161	11364.5	Arg1
110	E14	62	73.7997	320420	11278.4	Arg1
110	E14	63	74.026	319504	11150.5	Arg1
110	E14	64	74.2522	317008	10989	Arg1
110	E14	65	74.4784	313569	10825.4	Arg1
110	E14	66	74.7046	312688	10669.1	Arg1
110	E14	67	74.9308	307308	10533.6	Arg1
110	E14	68	75.1571	305965	10441	Arg1
110	E14	69	75.3833	305041	10409.1	Arg1
110	E14	70	75.6095	302501	10434.8	Arg1
110	E14	71	75.8357	299331	10487.4	Arg1
110	E14	72	76.0619	296897	10523	Arg1
110	E14	73	76.2882	293778	10508.4	Arg1
110	E14	74	76.5144	291817	10436.4	Arg1
110	E14	75	76.7406	289049	10325.3	Arg1
110	E14	76	76.9668	287600	10205.4	Arg1
110	E14	77	77.193	283911	10105.1	Arg1
110	E14	78	77.4193	283117	10042	Arg1
110	E14	79	77.6455	278947	10020.7	Arg1
110	E14	80	77.8717	277986	10031.5	Arg1
110	E14	81	78.0979	275910	10054.3	Arg1
110	E14	82	78.3241	273375	10066.9	Arg1
110	E14	83	78.5503	268393	10055.8	Arg1
110	E14	84	78.7766	268666	10026.3	Arg1
110	E14	85	79.0028	266114	10005.9	Arg1
110	E14	86	79.229	262972	10045.6	Arg1
110	E14	87	79.4552	260559	10226.9	Arg1
110	E14	88	79.6814	258749	10677.6	Arg1
110	E14	89	79.9077	256575	11550.5	Arg1
110	E14	90	80.1339	254909	13069.3	Arg1
110	E14	91	80.3601	251712	15680.7	Arg1
110	E14	92	80.5863	248243	19881.7	Arg1
110	E14	93	80.8125	246649	26182.3	Arg1
110	E14	94	81.0387	242079	34926.6	Arg1
110	E14	95	81.265	238031	46058.1	Arg1
110	E14	96	81.4912	229008	58920.7	Arg1
110	E14	97	81.7174	214081	72211.5	Arg1
110	E14	98	81.9436	188550	84160.1	Arg1
110	E14	99	82.1698	155701	92911.1	Arg1
110	E14	100	82.3961	120908	96985.9	Arg1
110	E14	101	82.6223	89505.8	95658.4	Arg1
110	E14	102	82.8485	59676.3	89120.7	Arg1
110	E14	103	83.0747	35181.4	78402.9	Arg1
110	E14	104	83.3009	16506.2	65097.4	Arg1
110	E14	105	83.5272	6468.45	50983.9	Arg1
110	E14	106	83.7534	3484.2	37660.2	Arg1
110	E14	107	83.9796	-145.982	26269.4	Arg1
110	E14	108	84.2058	961.469	17378.8	Arg1
110	E14	109	84.432	-21.9148	11001.7	Arg1
110	E14	110	84.6582	490.858	6298.45	Arg1
110	E14	111	84.8845	17.1462	3432.28	Arg1
110	E14	112	85.1107	-939.383	1789.97	Arg1
110	E14	113	85.3369	-862.214	876.814	Arg1
110	E14	114	85.5631	-1068.14	361.308	Arg1
110	E14	115	85.7893	-954.69	57.6514	Arg1
110	E14	116	86.0156	-1442.17	-122.909	Arg1
110	E14	117	86.2418	-1091.26	-223.096	Arg1
110	E14	118	86.468	-430.981	-274.126	Arg1
110	E14	119	86.6942	-935.013	-307.571	Arg1
110	E14	120	86.9204	-2171.83	-349.956	Arg1
110	E14	121	87.1467	-1451.86	-412.575	Arg1
110	E14	122	87.3729	-958.133	-488.018	Arg1
110	E14	123	87.5991	-1908.1	-557.072	Arg1
110	E14	124	87.8253	-1201.87	-600.906	Arg1
110	E14	125	88.0515	-965.628	-610.313	Arg1
110	E14	126	88.2777	-1493.73	-587.413	Arg1
110	E14	127	88.504	-1262.2	-541.129	Arg1
110	E14	128	88.7302	-1277.5	-481.054	Arg1
110	E14	129	88.9564	-1118.45	-413.378	Arg1
110	E14	130	89.1826	-1643.43	-340.024	Arg1
110	E14	131	89.4088	-993.458	-260.931	Arg1
110	E14	132	89.6351	-2651.5	-179.088	Arg1
110	E14	133	89.8613	-381.276	-106.088	Arg1
110	E14	134	90.0875	-1709.06	-63.0625	Arg1
110	E14	135	90.3137	-2727.13	-72.8477	Arg1
110	E14	136	90.5399	-2806.18	-146.392	Arg1
110	E14	137	90.7662	-1925.92	-273.524	Arg1
110	E14	138	90.9924	-2109.97	-426.19	Arg1
110	E14	139	91.2186	-2055.6	-571.32	Arg1
110	E14	140	91.4448	-2154.64	-682.262	Arg1
110	E14	141	91.671	-2478.07	-741.341	Arg1
110	E14	142	91.8972	-1581.86	-737.143	Arg1
110	E14	143	92.1235	-1688.74	-665.302	Arg1
110	E14	144	92.3497	-1603.74	-535.386	Arg1
110	E14	145	92.5759	-1434.68	-376.505	Arg1
110	E14	146	92.8021	-2851.2	-232.349	Arg1
110	E14	147	93.0283	-2240.89	-144.828	Arg1
110	E14	148	93.2546	-2992.74	-135.861	Arg1
110	E14	149	93.4808	-2206.84	-198.729	Arg1
110	E14	150	93.707	-2515.88	-302.999	Arg1
110	E14	151	93.9332	-3087.42	-407.968	Arg1
110	E14	152	94.1594	-2388.4	-476.975	Arg1
110	E14	153	94.3857	-1832.49	-488.004	Arg1
110	E14	154	94.6119	-2129.96	-439.08	Arg1
110	E14	155	94.8381	-2913.06	-347.194	Arg1
111	E15	1	60.0004	485006	11903	Arg1
111	E15	2	60.2266	483801	12035.5	Arg1
111	E15	3	60.4528	480495	12181.5	Arg1
111	E15	4	60.6791	479621	12301.9	Arg1
111	E15	5	60.9053	476254	12365.1	Arg1
111	E15	6	61.1315	472995	12363.1	Arg1
111	E15	7	61.3577	470405	12316.8	Arg1
111	E15	8	61.5839	467530	12266.4	Arg1
111	E15	9	61.8102	463047	12249.4	Arg1
111	E15	10	62.0364	462035	12280.7	Arg1
111	E15	11	62.2626	459897	12345.3	Arg1
111	E15	12	62.4888	455390	12410.5	Arg1
111	E15	13	62.715	452904	12449.3	Arg1
111	E15	14	62.9412	449766	12458.3	Arg1
111	E15	15	63.1675	446030	12454.8	Arg1
111	E15	16	63.3937	443288	12460.5	Arg1
111	E15	17	63.6199	441042	12479.4	Arg1
111	E15	18	63.8461	438591	12493.7	Arg1
111	E15	19	64.0723	435254	12478.1	Arg1
111	E15	20	64.2986	431260	12422.6	Arg1
111	E15	21	64.5248	427908	12343.2	Arg1
111	E15	22	64.751	425677	12271.3	Arg1
111	E15	23	64.9772	422881	12228.7	Arg1
111	E15	24	65.2034	420580	12209.3	Arg1
111	E15	25	65.4297	417283	12180.6	Arg1
111	E15	26	65.6559	414723	12106.8	Arg1
111	E15	27	65.8821	410800	11975.3	Arg1
111	E15	28	66.1083	407083	11807.7	Arg1
111	E15	29	66.3345	405248	11650	Arg1
111	E15	30	66.5607	403413	11548.4	Arg1
111	E15	31	66.787	399501	11526.8	Arg1
111	E15	32	67.0132	398265	11578.7	Arg1
111	E15	33	67.2394	394200	11672.1	Arg1
111	E15	34	67.4656	392770	11762.2	Arg1
111	E15	35	67.6918	388551	11805.6	Arg1
111	E15	36	67.9181	387068	11772.5	Arg1
111	E15	37	68.1443	382732	11656	Arg1
111	E15	38	68.3705	380595	11477.2	Arg1
111	E15	39	68.5967	377375	11281	Arg1
111	E15	40	68.8229	374655	11122.6	Arg1
111	E15	41	69.0492	372813	11046.8	Arg1
111	E15	42	69.2754	370296	11070.9	Arg1
111	E15	43	69.5016	367534	11177.5	Arg1
111	E15	44	69.7278	365520	11321.7	Arg1
111	E15	45	69.954	361972	11449.4	Arg1
111	E15	46	70.1802	359645	11515.8	Arg1
111	E15	47	70.4065	355455	11497.8	Arg1
111	E15	48	70.6327	354360	11396.7	Arg1
111	E15	49	70.8589	350958	11234.9	Arg1
111	E15	50	71.0851	348310	11050.3	Arg1
111	E15	51	71.3113	344620	10888.2	Arg1
111	E15	52	71.5376	343722	10782.2	Arg1
111	E15	53	71.7638	340844	10774.4	Arg1
111	E15	54	71.99	338478	10865	Arg1
111	E15	55	72.2162	336072	11002.5	Arg1
111	E15	56	72.4424	333467	11148.1	Arg1
111	E15	57	72.6687	329902	11252.7	Arg1
111	E15	58	72.8949	328003	11281.9	Arg1
111	E15	59	73.1211	324883	11224.6	Arg1
111	E15	60	73.3473	322033	11093.7	Arg1
111	E15	61	73.5735	319360	10917.8	Arg1
111	E15	62	73.7997	316809	10711.7	Arg1
111	E15	63	74.026	315550	10510.9	Arg1
111	E15	64	74.2522	312279	10337.6	Arg1
111	E15	65	74.4784	309791	10196.4	Arg1
111	E15	66	74.7046	308221	10093	Arg1
111	E15	67	74.9308	304110	10039.3	Arg1
111	E15	68	75.1571	303176	10046.4	Arg1
111	E15	69	75.3833	301314	10109.2	Arg1
111	E15	70	75.6095	298589	10197.3	Arg1
111	E15	71	75.8357	295978	10261.9	Arg1
111	E15	72	76.0619	293043	10258.8	Arg1
111	E15	73	76.2882	290472	10173.4	Arg1
111	E15	74	76.5144	288731	10033	Arg1
111	E15	75	76.7406	284980	9895.13	Arg1
111	E15	76	76.9668	283628	9818.76	Arg1
111	E15	77	77.193	282704	9831.88	Arg1
111	E15	78	77.4193	280116	9916.2	Arg1
111	E15	79	77.6455	276546	10017	Arg1
111	E15	80	77.8717	274621	10072.3	Arg1
111	E15	81	78.0979	271259	10043	Arg1
111	E15	82	78.3241	270142	9929.58	Arg1
111	E15	83	78.5503	266179	9768.5	Arg1
111	E15	84	78.7766	265096	9617.33	Arg1
111	E15	85	79.0028	262425	9537.9	Arg1
111	E15	86	79.229	260703	9589.53	Arg1
111	E15	87	79.4552	258898	9838.13	Arg1
111	E15	88	79.6814	255795	10384.8	Arg1
111	E15	89	79.9077	253496	11340.6	Arg1
111	E15	90	80.1339	252450	12923.6	Arg1
111	E15	91	80.3601	248721	15591.1	Arg1
111	E15	92	80.5863	246443	19853.4	Arg1
111	E15	93	80.8125	243396	26232.8	Arg1
111	E15	94	81.0387	240227	35076.5	Arg1
111	E15	95	81.265	234794	46316.9	Arg1
111	E15	96	81.4912	226973	59272	Arg1
111	E15	97	81.7174	211615	72601.7	Arg1
111	E15	98	81.9436	187194	84498.8	Arg1
111	E15	99	82.1698	152834	93089.2	Arg1
111	E15	100	82.3961	119367	96909.2	Arg1
111	E15	101	82.6223	88401.6	95283.4	Arg1
111	E15	102	82.8485	59868.3	88475.7	Arg1
111	E15	103	83.0747	36011.9	77580.2	Arg1
111	E15	104	83.3009	18282.9	64220.8	Arg1
111	E15	105	83.5272	9892.57	50164.9	Arg1
111	E15	106	83.7534	5027.8	36964.8	Arg1
111	E15	107	83.9796	2949.19	25707.5	Arg1
111	E15	108	84.2058	2489.71	16916.8	Arg1
111	E15	109	84.432	2780.82	10568.6	Arg1
111	E15	110	84.6582	2513.63	5799.49	Arg1
111	E15	111	84.8845	2446.99	2866.78	Arg1
111	E15	112	85.1107	1753.48	1174.36	Arg1
111	E15	113	85.3369	916.489	237.866	Arg1
111	E15	114	85.5631	2540.41	-275.062	Arg1
111	E15	115	85.7893	1407.2	-560.784	Arg1
111	E15	116	86.0156	1363.51	-720.766	Arg1
111	E15	117	86.2418	1717.44	-802.568	Arg1
111	E15	118	86.468	2025.78	-829.057	Arg1
111	E15	119	86.6942	1008.63	-815.24	Arg1
111	E15	120	86.9204	1562.79	-776.143	Arg1
111	E15	121	87.1467	2556.35	-728.124	Arg1
111	E15	122	87.3729	576.908	-685.261	Arg1
111	E15	123	87.5991	1458.87	-654.029	Arg1
111	E15	124	87.8253	849.205	-631.224	Arg1
111	E15	125	88.0515	1350.75	-608.081	Arg1
111	E15	126	88.2777	1371.18	-578.628	Arg1
111	E15	127	88.504	552.023	-546.579	Arg1
111	E15	128	88.7302	742.713	-525.936	Arg1
111	E15	129	88.9564	1083.56	-534.346	Arg1
111	E15	130	89.1826	527.81	-582.452	Arg1
111	E15	131	89.4088	-319.397	-665.426	Arg1
111	E15	132	89.6351	249.111	-763.646	Arg1
111	E15	133	89.8613	541.511	-854.592	Arg1
111	E15	134	90.0875	1316.65	-928.128	Arg1
111	E15	135	90.3137	425.776	-991.147	Arg1
111	E15	136	90.5399	-750.798	-1055.02	Arg1
111	E15	137	90.7662	170.693	-1116.71	Arg1
111	E15	138	90.9924	860.689	-1153.73	Arg1
111	E15	139	91.2186	1321.76	-1141.19	Arg1
111	E15	140	91.4448	1163.6	-1075.98	Arg1
111	E15	141	91.671	255.189	-983.829	Arg1
111	E15	142	91.8972	-225.335	-900.737	Arg1
111	E15	143	92.1235	-177.183	-845.996	Arg1
111	E15	144	92.3497	1470.32	-812.198	Arg1
111	E15	145	92.5759	797.541	-779.906	Arg1
111	E15	146	92.8021	212.443	-740.462	Arg1
111	E15	147	93.0283	-361.172	-704.829	Arg1
111	E15	148	93.2546	-349.688	-692.963	Arg1
111	E15	149	93.4808	1200.27	-716.743	Arg1
111	E15	150	93.707	-669.813	-771.327	Arg1
111	E15	151	93.9332	-310.155	-837.9	Arg1
111	E15	152	94.1594	-296.43	-891.698	Arg1
111	E15	153	94.3857	820.832	-910.428	Arg1
111	E15	154	94.6119	526.514	-882.209	Arg1
111	E15	155	94.8381	-340.77	-811.188	Arg1
112	E16	1	60.0004	512062	13303.7	Arg1
112	E16	2	60.2266	510175	13286.8	Arg1
112	E16	3	60.4528	506021	13280.3	Arg1
112	E16	4	60.6791	503386	13278.8	Arg1
112	E16	5	60.9053	500898	13274.9	Arg1
112	E16	6	61.1315	499004	13256.2	Arg1
112	E16	7	61.3577	497139	13208.6	Arg1
112	E16	8	61.5839	490274	13124.9	Arg1
112	E16	9	61.8102	488194	13010	Arg1
112	E16	10	62.0364	485622	12876.8	Arg1
112	E16	11	62.2626	482636	12740.6	Arg1
112	E16	12	62.4888	479727	12616.5	Arg1
112	E16	13	62.715	475375	12521.9	Arg1
112	E16	14	62.9412	472478	12478.5	Arg1
112	E16	15	63.1675	471365	12504.4	Arg1
112	E16	16	63.3937	466383	12600.7	Arg1
112	E16	17	63.6199	464009	12742.7	Arg1
112	E16	18	63.8461	462617	12883	Arg1
112	E16	19	64.0723	458776	12970.6	Arg1
112	E16	20	64.2986	453976	12971.8	Arg1
112	E16	21	64.5248	450740	12881.9	Arg1
112	E16	22	64.751	448364	12719.3	Arg1
112	E16	23	64.9772	445112	12513.7	Arg1
112	E16	24	65.2034	443179	12296.3	Arg1
112	E16	25	65.4297	438294	12097.8	Arg1
112	E16	26	65.6559	435543	11947.5	Arg1
112	E16	27	65.8821	433754	11868.2	Arg1
112	E16	28	66.1083	431149	11868.9	Arg1
112	E16	29	66.3345	428394	11943.3	Arg1
112	E16	30	66.5607	425232	12074.4	Arg1
112	E16	31	66.787	421135	12241.1	Arg1
112	E16	32	67.0132	420119	12418	Arg1
112	E16	33	67.2394	416802	12571.9	Arg1
112	E16	34	67.4656	413137	12662.3	Arg1
112	E16	35	67.6918	410808	12653.9	Arg1
112	E16	36	67.9181	406297	12535.3	Arg1
112	E16	37	68.1443	404083	12332.2	Arg1
112	E16	38	68.3705	399302	12104.1	Arg1
112	E16	39	68.5967	398399	11921.8	Arg1
112	E16	40	68.8229	394953	11836	Arg1
112	E16	41	69.0492	393102	11853.7	Arg1
112	E16	42	69.2754	390693	11935	Arg1
112	E16	43	69.5016	386245	12012.7	Arg1
112	E16	44	69.7278	384366	12024.5	Arg1
112	E16	45	69.954	380625	11941.6	Arg1
112	E16	46	70.1802	376921	11781.4	Arg1
112	E16	47	70.4065	375084	11596.8	Arg1
112	E16	48	70.6327	371711	11448.5	Arg1
112	E16	49	70.8589	370561	11374	Arg1
112	E16	50	71.0851	367402	11370.2	Arg1
112	E16	51	71.3113	365482	11399.3	Arg1
112	E16	52	71.5376	361256	11415.4	Arg1
112	E16	53	71.7638	358632	11393	Arg1
112	E16	54	71.99	354867	11339.1	Arg1
112	E16	55	72.2162	354107	11282.9	Arg1
112	E16	56	72.4424	351021	11251.9	Arg1
112	E16	57	72.6687	348515	11252.4	Arg1
112	E16	58	72.8949	345483	11264.5	Arg1
112	E16	59	73.1211	343249	11255.1	Arg1
112	E16	60	73.3473	340240	11187	Arg1
112	E16	61	73.5735	336884	11041.8	Arg1
112	E16	62	73.7997	334760	10835.8	Arg1
112	E16	63	74.026	333029	10603.9	Arg1
112	E16	64	74.2522	329453	10393.6	Arg1
112	E16	65	74.4784	326997	10252.4	Arg1
112	E16	66	74.7046	325940	10214.3	Arg1
112	E16	67	74.9308	323676	10287.8	Arg1
112	E16	68	75.1571	319573	10450.3	Arg1
112	E16	69	75.3833	319976	10651.4	Arg1
112	E16	70	75.6095	314567	10827.6	Arg1
112	E16	71	75.8357	313312	10923.4	Arg1
112	E16	72	76.0619	310266	10911.9	Arg1
112	E16	73	76.2882	307240	10805.2	Arg1
112	E16	74	76.5144	303812	10646.6	Arg1
112	E16	75	76.7406	302232	10488.9	Arg1
112	E16	76	76.9668	302177	10368.9	Arg1
112	E16	77	77.193	297119	10294.9	Arg1
112	E16	78	77.4193	295174	10253.9	Arg1
112	E16	79	77.6455	292475	10227.4	Arg1
112	E16	80	77.8717	290465	10204.7	Arg1
112	E16	81	78.0979	288586	10186	Arg1
112	E16	82	78.3241	285747	10178.1	Arg1
112	E16	83	78.5503	281831	10190.4	Arg1
112	E16	84	78.7766	281201	10232	Arg1
112	E16	85	79.0028	279048	10313.2	Arg1
112	E16	86	79.229	275898	10454.1	Arg1
112	E16	87	79.4552	272666	10701.7	Arg1
112	E16	88	79.6814	270651	11158.3	Arg1
112	E16	89	79.9077	269155	11891.9	Arg1
112	E16	90	80.1339	265856	13209.8	Arg1
112	E16	91	80.3601	263656	15506.1	Arg1
112	E16	92	80.5863	260809	19271.1	Arg1
112	E16	93	80.8125	257340	25026.5	Arg1
112	E16	94	81.0387	253690	33157.8	Arg1
112	E16	95	81.265	249792	43680.9	Arg1
112	E16	96	81.4912	241925	56027.6	Arg1
112	E16	97	81.7174	228124	68972.6	Arg1
112	E16	98	81.9436	202105	80791.7	Arg1
112	E16	99	82.1698	168492	89639.7	Arg1
112	E16	100	82.3961	132481	94022.1	Arg1
112	E16	101	82.6223	99896.1	93182.2	Arg1
112	E16	102	82.8485	70151.9	87269.9	Arg1
112	E16	103	83.0747	44182.8	77255.4	Arg1
112	E16	104	83.3009	25667.5	64651.6	Arg1
112	E16	105	83.5272	14483.3	51149.9	Arg1
112	E16	106	83.7534	9071.24	38276	Arg1
112	E16	107	83.9796	7057.3	27141.6	Arg1
112	E16	108	84.2058	5847.3	18332	Arg1
112	E16	109	84.432	5609.74	11931.8	Arg1
112	E16	110	84.6582	7099.59	6989.69	Arg1
112	E16	111	84.8845	5769.85	3856.56	Arg1
112	E16	112	85.1107	4600.52	2046.32	Arg1
112	E16	113	85.3369	5287.55	1041.3	Arg1
112	E16	114	85.5631	4535.91	478.889	Arg1
112	E16	115	85.7893	4562.64	145.691	Arg1
112	E16	116	86.0156	5063.6	-63.6172	Arg1
112	E16	117	86.2418	3949.45	-193.851	Arg1
112	E16	118	86.468	4772.14	-265.158	Arg1
112	E16	119	86.6942	4818.61	-292.049	Arg1
112	E16	120	86.9204	4152.8	-288.936	Arg1
112	E16	121	87.1467	4537.3	-268.819	Arg1
112	E16	122	87.3729	3843.99	-241.433	Arg1
112	E16	123	87.5991	4118.27	-214.122	Arg1
112	E16	124	87.8253	4818.86	-194.779	Arg1
112	E16	125	88.0515	3397.74	-193.664	Arg1
112	E16	126	88.2777	3475.39	-221.751	Arg1
112	E16	127	88.504	4187.43	-285.884	Arg1
112	E16	128	88.7302	3261.4	-383.049	Arg1
112	E16	129	88.9564	3316.39	-496.893	Arg1
112	E16	130	89.1826	3271.3	-599.889	Arg1
112	E16	131	89.4088	3952.57	-662.863	Arg1
112	E16	132	89.6351	3861.75	-668.812	Arg1
112	E16	133	89.8613	4331.25	-622.618	Arg1
112	E16	134	90.0875	3368.52	-548.536	Arg1
112	E16	135	90.3137	3639.53	-475.496	Arg1
112	E16	136	90.5399	3199.95	-420.306	Arg1
112	E16	137	90.7662	3404.14	-381.419	Arg1
112	E16	138	90.9924	3945.59	-347.824	Arg1
112	E16	139	91.2186	3246.54	-315.049	Arg1
112	E16	140	91.4448	3683.2	-294.157	Arg1
112	E16	141	91.671	2682.12	-305.011	Arg1
112	E16	142	91.8972	2488	-358.148	Arg1
112	E16	143	92.1235	3153.66	-439.896	Arg1
112	E16	144	92.3497	2730.12	-514.132	Arg1
112	E16	145	92.5759	3864.72	-541.789	Arg1
112	E16	146	92.8021	3632.35	-505.084	Arg1
112	E16	147	93.0283	2791.15	-419.392	Arg1
112	E16	148	93.2546	2492.03	-325.044	Arg1
112	E16	149	93.4808	2859.86	-265.927	Arg1
112	E16	150	93.707	2861.67	-269.207	Arg1
112	E16	151	93.9332	2098.6	-336.247	Arg1
112	E16	152	94.1594	2067.16	-445.543	Arg1
112	E16	153	94.3857	3057.04	-563.249	Arg1
112	E16	154	94.6119	2948.74	-656.657	Arg1
112	E16	155	94.8381	3009.56	-706.385	Arg1
113	E17	1	60.0002	589416	12805.9	Arg1
113	E17	2	60.2264	587723	13000.8	Arg1
113	E17	3	60.4525	585255	13166.4	Arg1
113	E17	4	60.6787	581640	13253.8	Arg1
113	E17	5	60.9048	578439	13241.7	Arg1
113	E17	6	61.131	575743	13144.8	Arg1
113	E17	7	61.3572	572285	13006.7	Arg1
113	E17	8	61.5833	569004	12880.9	Arg1
113	E17	9	61.8095	566196	12813	Arg1
113	E17	10	62.0356	563203	12826.6	Arg1
113	E17	11	62.2618	560055	12918	Arg1
113	E17	12	62.488	557352	13055.5	Arg1
113	E17	13	62.7141	553902	13186.5	Arg1
113	E17	14	62.9403	550388	13249.5	Arg1
113	E17	15	63.1664	547957	13192	Arg1
113	E17	16	63.3926	543528	12992.1	Arg1
113	E17	17	63.6187	539510	12673.4	Arg1
113	E17	18	63.8449	537876	12307.1	Arg1
113	E17	19	64.0711	533029	11991.6	Arg1
113	E17	20	64.2972	530693	11815.7	Arg1
113	E17	21	64.5234	529456	11819.2	Arg1
113	E17	22	64.7495	526943	11972.5	Arg1
113	E17	23	64.9757	523767	12189.1	Arg1
113	E17	24	65.2019	521069	12366.1	Arg1
113	E17	25	65.428	516299	12432.4	Arg1
113	E17	26	65.6542	513844	12377.7	Arg1
113	E17	27	65.8803	509759	12246.6	Arg1
113	E17	28	66.1065	507533	12106.4	Arg1
113	E17	29	66.3327	505056	12007.1	Arg1
113	E17	30	66.5588	502923	11958.4	Arg1
113	E17	31	66.785	498564	11935.7	Arg1
113	E17	32	67.0111	496693	11904.8	Arg1
113	E17	33	67.2373	493570	11849.9	Arg1
113	E17	34	67.4635	488649	11784.6	Arg1
113	E17	35	67.6896	487551	11740.4	Arg1
113	E17	36	67.9158	486281	11746.3	Arg1
113	E17	37	68.1419	481346	11811.9	Arg1
113	E17	38	68.3681	479643	11924.9	Arg1
113	E17	39	68.5943	476066	12059.2	Arg1
113	E17	40	68.8204	473074	12185.6	Arg1
113	E17	41	69.0466	470851	12276.4	Arg1
113	E17	42	69.2727	466985	12308.8	Arg1
113	E17	43	69.4989	464024	12267.6	Arg1
113	E17	44	69.7251	460504	12148.8	Arg1
113	E17	45	69.9512	458230	11963	Arg1
113	E17	46	70.1774	455006	11736.5	Arg1
113	E17	47	70.4035	451981	11508.7	Arg1
113	E17	48	70.6297	449537	11323.2	Arg1
113	E17	49	70.8558	446406	11213.1	Arg1
113	E17	50	71.082	444345	11182.8	Arg1
113	E17	51	71.3082	443012	11210.3	Arg1
113	E17	52	71.5343	439082	11246.4	Arg1
113	E17	53	71.7605	435660	11256.6	Arg1
113	E17	54	71.9866	431298	11236.5	Arg1
113	E17	55	72.2128	430956	11211.2	Arg1
113	E17	56	72.439	428589	11211.4	Arg1
113	E17	57	72.6651	425697	11246.9	Arg1
113	E17	58	72.8913	422599	11297.1	Arg1
113	E17	59	73.1174	418937	11324.2	Arg1
113	E17	60	73.3436	417399	11295.1	Arg1
113	E17	61	73.5698	414165	11197	Arg1
113	E17	62	73.7959	411455	11033.5	Arg1
113	E17	63	74.0221	408061	10839.4	Arg1
113	E17	64	74.2482	406676	10649	Arg1
113	E17	65	74.4744	403438	10488.7	Arg1
113	E17	66	74.7006	402302	10370.4	Arg1
113	E17	67	74.9267	398961	10292.8	Arg1
113	E17	68	75.1529	395235	10248.3	Arg1
113	E17	69	75.379	394371	10229.5	Arg1
113	E17	70	75.6052	392216	10231.2	Arg1
113	E17	71	75.8313	388547	10248.5	Arg1
113	E17	72	76.0575	386540	10277.1	Arg1
113	E17	73	76.2837	384030	10313.6	Arg1
113	E17	74	76.5098	381538	10354.4	Arg1
113	E17	75	76.736	378951	10392.1	Arg1
113	E17	76	76.9621	377347	10412.9	Arg1
113	E17	77	77.1883	373730	10400.3	Arg1
113	E17	78	77.4145	370906	10342.7	Arg1
113	E17	79	77.6406	368706	10241.6	Arg1
113	E17	80	77.8668	366664	10113.8	Arg1
113	E17	81	78.0929	363727	9986.78	Arg1
113	E17	82	78.3191	361318	9890.19	Arg1
113	E17	83	78.5453	358732	9846.33	Arg1
113	E17	84	78.7714	357249	9862.98	Arg1
113	E17	85	78.9976	355480	9935.46	Arg1
113	E17	86	79.2237	350896	10059.1	Arg1
113	E17	87	79.4499	349525	10254.3	Arg1
113	E17	88	79.6761	347252	10596.2	Arg1
113	E17	89	79.9022	344251	11244.2	Arg1
113	E17	90	80.1284	342495	12411.4	Arg1
113	E17	91	80.3545	339762	14519.2	Arg1
113	E17	92	80.5807	337264	18072.3	Arg1
113	E17	93	80.8069	334062	23622	Arg1
113	E17	94	81.033	331615	31611.5	Arg1
113	E17	95	81.2592	326634	42150.5	Arg1
113	E17	96	81.4853	319495	54788.5	Arg1
113	E17	97	81.7115	307592	68399.9	Arg1
113	E17	98	81.9377	286419	81282.8	Arg1
113	E17	99	82.1638	254018	91492.2	Arg1
113	E17	100	82.39	220590	97314.2	Arg1
113	E17	101	82.6161	189097	97714.3	Arg1
113	E17	102	82.8423	159443	92599.3	Arg1
113	E17	103	83.0684	133195	82814.2	Arg1
113	E17	104	83.2946	113949	69897.6	Arg1
113	E17	105	83.5208	102453	55688.3	Arg1
113	E17	106	83.7469	98913.7	41911.2	Arg1
113	E17	107	83.9731	95468.2	29854.9	Arg1
113	E17	108	84.1992	93590.8	20216.7	Arg1
113	E17	109	84.4254	93098.9	13124.7	Arg1
113	E17	110	84.6516	93476.6	8121.71	Arg1
113	E17	111	84.8777	92072.7	4860.83	Arg1
113	E17	112	85.1039	92667.4	2882.22	Arg1
113	E17	113	85.33	90401.4	1708.56	Arg1
113	E17	114	85.5562	91256.6	1008.63	Arg1
113	E17	115	85.7824	90855.1	590.159	Arg1
113	E17	116	86.0085	90616.6	356.876	Arg1
113	E17	117	86.2347	90373.9	257.011	Arg1
113	E17	118	86.4608	92133.9	246.791	Arg1
113	E17	119	86.687	89774.8	279.164	Arg1
113	E17	120	86.9132	89491.7	313.133	Arg1
113	E17	121	87.1393	89602.5	327.928	Arg1
113	E17	122	87.3655	89730.4	327.858	Arg1
113	E17	123	87.5916	88920.3	332.919	Arg1
113	E17	124	87.8178	89070.1	362.721	Arg1
113	E17	125	88.0439	89130.6	424.032	Arg1
113	E17	126	88.2701	87979.9	508.638	Arg1
113	E17	127	88.4963	88466.3	599.438	Arg1
113	E17	128	88.7224	87359.8	678.819	Arg1
113	E17	129	88.9486	87440.4	733.296	Arg1
113	E17	130	89.1747	87158.1	754.121	Arg1
113	E17	131	89.4009	86886.2	737.834	Arg1
113	E17	132	89.6271	85958.8	688.882	Arg1
113	E17	133	89.8532	85176.7	621.924	Arg1
113	E17	134	90.0794	86519.8	558.205	Arg1
113	E17	135	90.3055	85538.5	515.229	Arg1
113	E17	136	90.5317	85060.3	496.453	Arg1
113	E17	137	90.7579	85267.8	490.501	Arg1
113	E17	138	90.984	84346.4	482.191	Arg1
113	E17	139	91.2102	83714.2	467.418	Arg1
113	E17	140	91.4363	83853.6	458.62	Arg1
113	E17	141	91.6625	84733.9	474.631	Arg1
113	E17	142	91.8887	83703.8	521.982	Arg1
113	E17	143	92.1148	83014.7	582.649	Arg1
113	E17	144	92.341	82854	619.233	Arg1
113	E17	145	92.5671	82136.1	594.461	Arg1
113	E17	146	92.7933	81529.3	491.453	Arg1
113	E17	147	93.0195	82514.4	321.548	Arg1
113	E17	148	93.2456	81144.9	116.883	Arg1
113	E17	149	93.4718	82056.3	-85.1084	Arg1
113	E17	150	93.6979	81591.3	-255.302	Arg1
113	E17	151	93.9241	81562.1	-379.688	Arg1
113	E17	152	94.1503	81727.5	-459.355	Arg1
113	E17	153	94.3764	81607.5	-506.81	Arg1
113	E17	154	94.6026	81713.8	-540.506	Arg1
113	E17	155	94.8287	81052.7	-578.803	Arg1
114	E18	1	60.0002	487806	12310.3	Arg1
114	E18	2	60.2264	487451	12339.7	Arg1
114	E18	3	60.4525	484868	12363.7	Arg1
114	E18	4	60.6787	480956	12371.1	Arg1
114	E18	5	60.9048	479491	12368.6	Arg1
114	E18	6	61.131	475279	12376.5	Arg1
114	E18	7	61.3572	474032	12415	Arg1
114	E18	8	61.5833	469468	12486.3	Arg1
114	E18	9	61.8095	469089	12569.1	Arg1
114	E18	10	62.0356	463746	12627.3	Arg1
114	E18	11	62.2618	461778	12628.9	Arg1
114	E18	12	62.488	457904	12562.1	Arg1
114	E18	13	62.7141	454191	12441.7	Arg1
114	E18	14	62.9403	452180	12302.1	Arg1
114	E18	15	63.1664	448565	12181.1	Arg1
114	E18	16	63.3926	445820	12105.2	Arg1
114	E18	17	63.6187	443414	12079	Arg1
114	E18	18	63.8449	440842	12086.7	Arg1
114	E18	19	64.0711	436906	12102.5	Arg1
114	E18	20	64.2972	435293	12107.1	Arg1
114	E18	21	64.5234	431158	12100.4	Arg1
114	E18	22	64.7495	428082	12101	Arg1
114	E18	23	64.9757	424942	12131.4	Arg1
114	E18	24	65.2019	423824	12196.9	Arg1
114	E18	25	65.428	420396	12273.2	Arg1
114	E18	26	65.6542	416925	12313.5	Arg1
114	E18	27	65.8803	414346	12273.2	Arg1
114	E18	28	66.1065	410977	12137.5	Arg1
114	E18	29	66.3327	405731	11933.8	Arg1
114	E18	30	66.5588	405210	11718.7	Arg1
114	E18	31	66.785	401691	11550.1	Arg1
114	E18	32	67.0111	400662	11460.5	Arg1
114	E18	33	67.2373	396642	11447.2	Arg1
114	E18	34	67.4635	394447	11482.1	Arg1
114	E18	35	67.6896	391501	11530.5	Arg1
114	E18	36	67.9158	388608	11567.6	Arg1
114	E18	37	68.1419	386228	11587.2	Arg1
114	E18	38	68.3681	383379	11600.3	Arg1
114	E18	39	68.5943	379482	11623	Arg1
114	E18	40	68.8204	377725	11661.6	Arg1
114	E18	41	69.0466	375081	11698.8	Arg1
114	E18	42	69.2727	373487	11696.7	Arg1
114	E18	43	69.4989	368660	11616.3	Arg1
114	E18	44	69.7251	365048	11447	Arg1
114	E18	45	69.9512	362874	11221.6	Arg1
114	E18	46	70.1774	360859	11006.4	Arg1
114	E18	47	70.4035	357942	10868.5	Arg1
114	E18	48	70.6297	356536	10839.9	Arg1
114	E18	49	70.8558	354166	10912.8	Arg1
114	E18	50	71.082	351368	11028.7	Arg1
114	E18	51	71.3082	348326	11131.4	Arg1
114	E18	52	71.5343	344166	11184.6	Arg1
114	E18	53	71.7605	342989	11184.8	Arg1
114	E18	54	71.9866	339693	11151.4	Arg1
114	E18	55	72.2128	337715	11106.6	Arg1
114	E18	56	72.439	335039	11060.4	Arg1
114	E18	57	72.6651	332290	11008.7	Arg1
114	E18	58	72.8913	328869	10942.9	Arg1
114	E18	59	73.1174	327410	10858.1	Arg1
114	E18	60	73.3436	324362	10739.4	Arg1
114	E18	61	73.5698	321837	10608	Arg1
114	E18	62	73.7959	320244	10470.4	Arg1
114	E18	63	74.0221	316136	10330.1	Arg1
114	E18	64	74.2482	315234	10190	Arg1
114	E18	65	74.4744	312827	10059.2	Arg1
114	E18	66	74.7006	309686	9954.83	Arg1
114	E18	67	74.9267	306806	9899.08	Arg1
114	E18	68	75.1529	306298	9908.94	Arg1
114	E18	69	75.379	303883	9983.36	Arg1
114	E18	70	75.6052	300581	10098.2	Arg1
114	E18	71	75.8313	298765	10213	Arg1
114	E18	72	76.0575	295744	10287.3	Arg1
114	E18	73	76.2837	294033	10297.7	Arg1
114	E18	74	76.5098	290421	10245.6	Arg1
114	E18	75	76.736	288104	10152.4	Arg1
114	E18	76	76.9621	286882	10045.4	Arg1
114	E18	77	77.1883	283985	9943.59	Arg1
114	E18	78	77.4145	281698	9851.43	Arg1
114	E18	79	77.6406	279581	9765.12	Arg1
114	E18	80	77.8668	276390	9683.44	Arg1
114	E18	81	78.0929	274650	9615.42	Arg1
114	E18	82	78.3191	272533	9577.5	Arg1
114	E18	83	78.5453	270269	9584.45	Arg1
114	E18	84	78.7714	268330	9641.77	Arg1
114	E18	85	78.9976	265909	9748.35	Arg1
114	E18	86	79.2237	262827	9908.9	Arg1
114	E18	87	79.4499	260912	10151.9	Arg1
114	E18	88	79.6761	259641	10549.3	Arg1
114	E18	89	79.9022	255139	11183.1	Arg1
114	E18	90	80.1284	255048	12222.7	Arg1
114	E18	91	80.3545	251097	14027	Arg1
114	E18	92	80.5807	249199	17030.8	Arg1
114	E18	93	80.8069	245248	21749.4	Arg1
114	E18	94	81.033	243150	28654.5	Arg1
114	E18	95	81.2592	239102	37966.8	Arg1
114	E18	96	81.4853	231202	49420.2	Arg1
114	E18	97	81.7115	223475	62106	Arg1
114	E18	98	81.9377	202229	74508.1	Arg1
114	E18	99	82.1638	171525	84776	Arg1
114	E18	100	82.39	135727	91170.8	Arg1
114	E18	101	82.6161	104682	92526	Arg1
114	E18	102	82.8423	71134.8	88556.9	Arg1
114	E18	103	83.0684	44152.4	79914.1	Arg1
114	E18	104	83.2946	24026.4	67984	Arg1
114	E18	105	83.5208	10826.8	54522.6	Arg1
114	E18	106	83.7469	5974.9	41242.1	Arg1
114	E18	107	83.9731	3317.53	29474.9	Arg1
114	E18	108	84.1992	2701.5	19990.1	Arg1
114	E18	109	84.4254	1757.14	12989.4	Arg1
114	E18	110	84.6516	2431.97	7780.52	Arg1
114	E18	111	84.8777	1569.74	4286.02	Arg1
114	E18	112	85.1039	1848.56	2256.97	Arg1
114	E18	113	85.33	1226.76	1150.36	Arg1
114	E18	114	85.5562	1277.27	568.317	Arg1
114	E18	115	85.7824	604.143	260.399	Arg1
114	E18	116	86.0085	1307.55	90.8672	Arg1
114	E18	117	86.2347	711.573	-4.15625	Arg1
114	E18	118	86.4608	471.507	-53.9873	Arg1
114	E18	119	86.687	1119.09	-77.9375	Arg1
114	E18	120	86.9132	787.973	-95.8018	Arg1
114	E18	121	87.1393	63.3605	-126.988	Arg1
114	E18	122	87.3655	440.581	-183.59	Arg1
114	E18	123	87.5916	161.858	-263.728	Arg1
114	E18	124	87.8178	-225.497	-350.221	Arg1
114	E18	125	88.0439	557.963	-416.663	Arg1
114	E18	126	88.2701	-320.599	-439.19	Arg1
114	E18	127	88.4963	923.325	-408.888	Arg1
114	E18	128	88.7224	548.847	-337.941	Arg1
114	E18	129	88.9486	294.441	-254.621	Arg1
114	E18	130	89.1747	-803.944	-188.808	Arg1
114	E18	131	89.4009	323.591	-157.025	Arg1
114	E18	132	89.6271	-794.306	-157.098	Arg1
114	E18	133	89.8532	314.658	-175.171	Arg1
114	E18	134	90.0794	-327.181	-198.286	Arg1
114	E18	135	90.3055	-445.817	-222.759	Arg1
114	E18	136	90.5317	-1040.85	-254.178	Arg1
114	E18	137	90.7579	29.1437	-301.87	Arg1
114	E18	138	90.984	-767.586	-372.356	Arg1
114	E18	139	91.2102	-943.711	-463.643	Arg1
114	E18	140	91.4363	-629.804	-560.999	Arg1
114	E18	141	91.6625	-868.956	-636.88	Arg1
114	E18	142	91.8887	158.097	-658.692	Arg1
114	E18	143	92.1148	-492.65	-604.032	Arg1
114	E18	144	92.341	69.368	-476.03	Arg1
114	E18	145	92.5671	263.333	-308.122	Arg1
114	E18	146	92.7933	-1461.9	-152.003	Arg1
114	E18	147	93.0195	-627.793	-53.0029	Arg1
114	E18	148	93.2456	-1849.72	-26.541	Arg1
114	E18	149	93.4718	-900.274	-50.4385	Arg1
114	E18	150	93.6979	-763.615	-78.4531	Arg1
114	E18	151	93.9241	-1081.73	-66.5693	Arg1
114	E18	152	94.1503	-907.77	4.60645	Arg1
114	E18	153	94.3764	-1710.74	124.178	Arg1
114	E18	154	94.6026	-1408.98	262.647	Arg1
114	E18	155	94.8287	-2278.4	390.752	Arg1
115	E19	1	60.0002	494226	13197.5	Arg1
115	E19	2	60.2264	492564	13263.7	Arg1
115	E19	3	60.4525	489129	13309.2	Arg1
115	E19	4	60.6787	485700	13291.7	Arg1
115	E19	5	60.9048	484422	13188.5	Arg1
115	E19	6	61.131	479921	13007.5	Arg1
115	E19	7	61.3572	477405	12782.7	Arg1
115	E19	8	61.5833	473468	12561.1	Arg1
115	E19	9	61.8095	471222	12383.8	Arg1
115	E19	10	62.0356	468003	12274	Arg1
115	E19	11	62.2618	467127	12236.5	Arg1
115	E19	12	62.488	462487	12264.3	Arg1
115	E19	13	62.7141	458532	12343.2	Arg1
115	E19	14	62.9403	456878	12450.3	Arg1
115	E19	15	63.1664	455398	12553.7	Arg1
115	E19	16	63.3926	451321	12623.1	Arg1
115	E19	17	63.6187	448153	12645.8	Arg1
115	E19	18	63.8449	443061	12636	Arg1
115	E19	19	64.0711	441125	12623.6	Arg1
115	E19	20	64.2972	440180	12631.2	Arg1
115	E19	21	64.5234	436144	12657	Arg1
115	E19	22	64.7495	433013	12679.8	Arg1
115	E19	23	64.9757	429355	12677.3	Arg1
115	E19	24	65.2019	426394	12642.1	Arg1
115	E19	25	65.428	423632	12581.5	Arg1
115	E19	26	65.6542	420675	12506.2	Arg1
115	E19	27	65.8803	417765	12418.6	Arg1
115	E19	28	66.1065	415339	12313.6	Arg1
115	E19	29	66.3327	411118	12189.2	Arg1
115	E19	30	66.5588	408814	12057.6	Arg1
115	E19	31	66.785	405510	11945.3	Arg1
115	E19	32	67.0111	402777	11879.7	Arg1
115	E19	33	67.2373	401273	11872	Arg1
115	E19	34	67.4635	398530	11908.2	Arg1
115	E19	35	67.6896	395126	11955.7	Arg1
115	E19	36	67.9158	392081	11980.8	Arg1
115	E19	37	68.1419	389204	11965.2	Arg1
115	E19	38	68.3681	386457	11913.7	Arg1
115	E19	39	68.5943	383759	11849.1	Arg1
115	E19	40	68.8204	380753	11800.1	Arg1
115	E19	41	69.0466	377846	11787.9	Arg1
115	E19	42	69.2727	375852	11814.9	Arg1
115	E19	43	69.4989	372984	11862.2	Arg1
115	E19	44	69.7251	369881	11897.4	Arg1
115	E19	45	69.9512	367300	11892.1	Arg1
115	E19	46	70.1774	364086	11838	Arg1
115	E19	47	70.4035	359980	11753.1	Arg1
115	E19	48	70.6297	358832	11670.7	Arg1
115	E19	49	70.8558	356550	11616.7	Arg1
115	E19	50	71.082	353670	11590.3	Arg1
115	E19	51	71.3082	350022	11563.1	Arg1
115	E19	52	71.5343	349176	11496.7	Arg1
115	E19	53	71.7605	343735	11369.2	Arg1
115	E19	54	71.9866	341844	11193.2	Arg1
115	E19	55	72.2128	339030	11007.2	Arg1
115	E19	56	72.439	337326	10844.6	Arg1
115	E19	57	72.6651	336487	10786.6	Arg1
115	E19	58	72.8913	331936	10837	Arg1
115	E19	59	73.1174	330027	10957.6	Arg1
115	E19	60	73.3436	328070	11075.6	Arg1
115	E19	61	73.5698	325487	11129.7	Arg1
115	E19	62	73.7959	321785	11093.9	Arg1
115	E19	63	74.0221	319648	10939	Arg1
115	E19	64	74.2482	317064	10677.9	Arg1
115	E19	65	74.4744	313267	10394.3	Arg1
115	E19	66	74.7006	312531	10172.3	Arg1
115	E19	67	74.9267	311492	10076.6	Arg1
115	E19	68	75.1529	307638	10126.6	Arg1
115	E19	69	75.379	306035	10293.4	Arg1
115	E19	70	75.6052	304421	10516	Arg1
115	E19	71	75.8313	300313	10728.8	Arg1
115	E19	72	76.0575	298025	10882.3	Arg1
115	E19	73	76.2837	295485	10948.4	Arg1
115	E19	74	76.5098	293838	10916.4	Arg1
115	E19	75	76.736	290513	10788.1	Arg1
115	E19	76	76.9621	288220	10579.9	Arg1
115	E19	77	77.1883	284463	10327	Arg1
115	E19	78	77.4145	282860	10079.3	Arg1
115	E19	79	77.6406	281850	9883.66	Arg1
115	E19	80	77.8668	278827	9763.14	Arg1
115	E19	81	78.0929	277635	9709.54	Arg1
115	E19	82	78.3191	273672	9695.58	Arg1
115	E19	83	78.5453	271898	9697.92	Arg1
115	E19	84	78.7714	269501	9715.15	Arg1
115	E19	85	78.9976	268202	9769.25	Arg1
115	E19	86	79.2237	264888	9896.16	Arg1
115	E19	87	79.4499	263407	10138.7	Arg1
115	E19	88	79.6761	260940	10556	Arg1
115	E19	89	79.9022	258936	11214.8	Arg1
115	E19	90	80.1284	256195	12182.9	Arg1
115	E19	91	80.3545	252630	13843.8	Arg1
115	E19	92	80.5807	251385	16628.6	Arg1
115	E19	93	80.8069	247788	21058.7	Arg1
115	E19	94	81.033	245443	27616.1	Arg1
115	E19	95	81.2592	242447	36538.2	Arg1
115	E19	96	81.4853	235210	47595.6	Arg1
115	E19	97	81.7115	224235	59948.9	Arg1
115	E19	98	81.9377	207294	72177.2	Arg1
115	E19	99	82.1638	177452	82523.1	Arg1
115	E19	100	82.39	142428	89298.1	Arg1
115	E19	101	82.6161	109036	91313.1	Arg1
115	E19	102	82.8423	78622.6	88182.9	Arg1
115	E19	103	83.0684	50005.9	80405	Arg1
115	E19	104	83.2946	28206	69205.9	Arg1
115	E19	105	83.5208	13483	56223.8	Arg1
115	E19	106	83.7469	7160.48	43130.3	Arg1
115	E19	107	83.9731	4031.31	31295.3	Arg1
115	E19	108	84.1992	3623.32	21577.8	Arg1
115	E19	109	84.4254	3420.81	14279.1	Arg1
115	E19	110	84.6516	2495.36	8827.96	Arg1
115	E19	111	84.8777	3124.9	4882.4	Arg1
115	E19	112	85.1039	1466.82	2557.87	Arg1
115	E19	113	85.33	2407.5	1278.44	Arg1
115	E19	114	85.5562	2162.9	605.039	Arg1
115	E19	115	85.7824	2171.09	242.909	Arg1
115	E19	116	86.0085	1080.63	15.0312	Arg1
115	E19	117	86.2347	1874.11	-170.882	Arg1
115	E19	118	86.4608	575.435	-350.198	Arg1
115	E19	119	86.687	1873.82	-522.68	Arg1
115	E19	120	86.9132	1310.58	-668.173	Arg1
115	E19	121	87.1393	1577.13	-757.729	Arg1
115	E19	122	87.3655	1106.21	-762.983	Arg1
115	E19	123	87.5916	1748.63	-667.553	Arg1
115	E19	124	87.8178	1976.36	-479.846	Arg1
115	E19	125	88.0439	2574.24	-239.655	Arg1
115	E19	126	88.2701	740.814	-9.47949	Arg1
115	E19	127	88.4963	1579.82	149.305	Arg1
115	E19	128	88.7224	-366.972	202.282	Arg1
115	E19	129	88.9486	740.029	152.701	Arg1
115	E19	130	89.1747	307.312	30.9775	Arg1
115	E19	131	89.4009	1321.25	-126.349	Arg1
115	E19	132	89.6271	-139.664	-291.259	Arg1
115	E19	133	89.8532	-651.839	-445.443	Arg1
115	E19	134	90.0794	272.123	-575.333	Arg1
115	E19	135	90.3055	1596.44	-671.144	Arg1
115	E19	136	90.5317	5.12476	-730.502	Arg1
115	E19	137	90.7579	-98.8226	-758.996	Arg1
115	E19	138	90.984	864.881	-763.918	Arg1
115	E19	139	91.2102	-51.8069	-746.965	Arg1
115	E19	140	91.4363	1286.77	-703.711	Arg1
115	E19	141	91.6625	344.151	-629.854	Arg1
115	E19	142	91.8887	477.479	-527.282	Arg1
115	E19	143	92.1148	376.148	-405.022	Arg1
115	E19	144	92.341	139.369	-276.939	Arg1
115	E19	145	92.5671	713.029	-160.499	Arg1
115	E19	146	92.7933	-159.836	-76.4551	Arg1
115	E19	147	93.0195	23.2299	-45.3682	Arg1
115	E19	148	93.2456	-1681.58	-79.3682	Arg1
115	E19	149	93.4718	84.9232	-173.926	Arg1
115	E19	150	93.6979	-192.095	-306.469	Arg1
115	E19	151	93.9241	-1156.45	-443.539	Arg1
115	E19	152	94.1503	-477.538	-552.027	Arg1
115	E19	153	94.3764	-146.571	-608.86	Arg1
115	E19	154	94.6026	-346.146	-606.628	Arg1
115	E19	155	94.8287	31.4975	-554.671	Arg1
116	E20	1	60.0002	491807	12406.8	Arg1
116	E20	2	60.2264	490299	12535.2	Arg1
116	E20	3	60.4525	484519	12635.5	Arg1
116	E20	4	60.6787	486462	12672.4	Arg1
116	E20	5	60.9048	480952	12638.3	Arg1
116	E20	6	61.131	477588	12557.3	Arg1
116	E20	7	61.3572	475603	12470.8	Arg1
116	E20	8	61.5833	472217	12413.5	Arg1
116	E20	9	61.8095	470406	12396.3	Arg1
116	E20	10	62.0356	466995	12407.2	Arg1
116	E20	11	62.2618	464501	12426.6	Arg1
116	E20	12	62.488	459645	12441.8	Arg1
116	E20	13	62.7141	458334	12449	Arg1
116	E20	14	62.9403	453905	12444.9	Arg1
116	E20	15	63.1664	453518	12417.3	Arg1
116	E20	16	63.3926	448265	12348.1	Arg1
116	E20	17	63.6187	445935	12226.4	Arg1
116	E20	18	63.8449	442725	12064.8	Arg1
116	E20	19	64.0711	440106	11902.3	Arg1
116	E20	20	64.2972	436119	11790.3	Arg1
116	E20	21	64.5234	434721	11766.7	Arg1
116	E20	22	64.7495	432033	11833.9	Arg1
116	E20	23	64.9757	429802	11954.9	Arg1
116	E20	24	65.2019	426738	12072.6	Arg1
116	E20	25	65.428	423514	12140.2	Arg1
116	E20	26	65.6542	419042	12142.5	Arg1
116	E20	27	65.8803	417280	12095.4	Arg1
116	E20	28	66.1065	414470	12028.1	Arg1
116	E20	29	66.3327	411998	11963.8	Arg1
116	E20	30	66.5588	409386	11914	Arg1
116	E20	31	66.785	404798	11883.1	Arg1
116	E20	32	67.0111	402761	11875.2	Arg1
116	E20	33	67.2373	401112	11892.1	Arg1
116	E20	34	67.4635	397949	11927.6	Arg1
116	E20	35	67.6896	394579	11964.7	Arg1
116	E20	36	67.9158	391932	11981	Arg1
116	E20	37	68.1419	389174	11959.2	Arg1
116	E20	38	68.3681	386577	11895.3	Arg1
116	E20	39	68.5943	382531	11799.5	Arg1
116	E20	40	68.8204	380522	11688.5	Arg1
116	E20	41	69.0466	377528	11573	Arg1
116	E20	42	69.2727	375722	11450.7	Arg1
116	E20	43	69.4989	372438	11310.8	Arg1
116	E20	44	69.7251	368924	11149.4	Arg1
116	E20	45	69.9512	366840	10985.1	Arg1
116	E20	46	70.1774	364000	10860.9	Arg1
116	E20	47	70.4035	361591	10827	Arg1
116	E20	48	70.6297	360101	10911.5	Arg1
116	E20	49	70.8558	357422	11096.1	Arg1
116	E20	50	71.082	355141	11312.9	Arg1
116	E20	51	71.3082	351997	11469	Arg1
116	E20	52	71.5343	348917	11489.3	Arg1
116	E20	53	71.7605	344549	11355.8	Arg1
116	E20	54	71.9866	341742	11118.8	Arg1
116	E20	55	72.2128	340534	10872.5	Arg1
116	E20	56	72.439	338316	10700.7	Arg1
116	E20	57	72.6651	336609	10657.3	Arg1
116	E20	58	72.8913	333971	10731.1	Arg1
116	E20	59	73.1174	330133	10844.5	Arg1
116	E20	60	73.3436	329430	10920.1	Arg1
116	E20	61	73.5698	324535	10910.5	Arg1
116	E20	62	73.7959	323609	10806.6	Arg1
116	E20	63	74.0221	318963	10626.5	Arg1
116	E20	64	74.2482	318417	10431.6	Arg1
116	E20	65	74.4744	315815	10274.6	Arg1
116	E20	66	74.7006	313538	10175.6	Arg1
116	E20	67	74.9267	311999	10120.7	Arg1
116	E20	68	75.1529	307657	10077.2	Arg1
116	E20	69	75.379	306681	10016.4	Arg1
116	E20	70	75.6052	303428	9930.72	Arg1
116	E20	71	75.8313	301616	9835.6	Arg1
116	E20	72	76.0575	298636	9756.75	Arg1
116	E20	73	76.2837	297697	9713.99	Arg1
116	E20	74	76.5098	295327	9711.88	Arg1
116	E20	75	76.736	292502	9741.39	Arg1
116	E20	76	76.9621	289586	9787.55	Arg1
116	E20	77	77.1883	288218	9835.87	Arg1
116	E20	78	77.4145	285606	9873.83	Arg1
116	E20	79	77.6406	284421	9890.79	Arg1
116	E20	80	77.8668	279791	9880.73	Arg1
116	E20	81	78.0929	278096	9845.57	Arg1
116	E20	82	78.3191	276324	9793.79	Arg1
116	E20	83	78.5453	273981	9734.64	Arg1
116	E20	84	78.7714	272518	9675.24	Arg1
116	E20	85	78.9976	268489	9628.1	Arg1
116	E20	86	79.2237	266065	9624.76	Arg1
116	E20	87	79.4499	265015	9726	Arg1
116	E20	88	79.6761	263185	10025.1	Arg1
116	E20	89	79.9022	260427	10655.3	Arg1
116	E20	90	80.1284	259291	11723.8	Arg1
116	E20	91	80.3545	255170	13549.1	Arg1
116	E20	92	80.5807	252933	16558.6	Arg1
116	E20	93	80.8069	250786	21276.6	Arg1
116	E20	94	81.033	246904	28216	Arg1
116	E20	95	81.2592	244383	37665.3	Arg1
116	E20	96	81.4853	237425	49438.7	Arg1
116	E20	97	81.7115	228813	62698.9	Arg1
116	E20	98	81.9377	210822	75967.2	Arg1
116	E20	99	82.1638	182672	87374.1	Arg1
116	E20	100	82.39	149076	95091.9	Arg1
116	E20	101	82.6161	116351	97803.4	Arg1
116	E20	102	82.8423	85795.5	95033	Arg1
116	E20	103	83.0684	58792.4	87238.8	Arg1
116	E20	104	83.2946	35770.2	75656.1	Arg1
116	E20	105	83.5208	20747.3	61971.4	Arg1
116	E20	106	83.7469	12940.7	47932.6	Arg1
116	E20	107	83.9731	9838.26	35005	Arg1
116	E20	108	84.1992	7578.42	24151.4	Arg1
116	E20	109	84.4254	6597.63	15772.7	Arg1
116	E20	110	84.6516	7225.32	9698	Arg1
116	E20	111	84.8777	6468.29	5353.97	Arg1
116	E20	112	85.1039	6242.97	2682.74	Arg1
116	E20	113	85.33	6110.34	1159.42	Arg1
116	E20	114	85.5562	7216.23	363.084	Arg1
116	E20	115	85.7824	5612.03	-4.11328	Arg1
116	E20	116	86.0085	6903.02	-135.383	Arg1
116	E20	117	86.2347	5812.95	-151.163	Arg1
116	E20	118	86.4608	5992.9	-128.698	Arg1
116	E20	119	86.687	6532.57	-120.961	Arg1
116	E20	120	86.9132	5377.93	-162.3	Arg1
116	E20	121	87.1393	5881.85	-264.191	Arg1
116	E20	122	87.3655	4303.45	-410.645	Arg1
116	E20	123	87.5916	5225.06	-563.64	Arg1
116	E20	124	87.8178	5839.69	-681.169	Arg1
116	E20	125	88.0439	5941.68	-738.832	Arg1
116	E20	126	88.2701	6015.65	-740.635	Arg1
116	E20	127	88.4963	5086.93	-711.541	Arg1
116	E20	128	88.7224	5682.75	-677.644	Arg1
116	E20	129	88.9486	5772.38	-648.667	Arg1
116	E20	130	89.1747	5219.32	-615.028	Arg1
116	E20	131	89.4009	5325.9	-560.882	Arg1
116	E20	132	89.6271	6896.9	-483.236	Arg1
116	E20	133	89.8532	4971.68	-402.339	Arg1
116	E20	134	90.0794	5916.24	-353.864	Arg1
116	E20	135	90.3055	4562.79	-366.382	Arg1
116	E20	136	90.5317	4393.97	-439.787	Arg1
116	E20	137	90.7579	5494.49	-541.367	Arg1
116	E20	138	90.984	5582.82	-623.471	Arg1
116	E20	139	91.2102	5241.92	-650.3	Arg1
116	E20	140	91.4363	5702.5	-615.066	Arg1
116	E20	141	91.6625	5164.21	-537.387	Arg1
116	E20	142	91.8887	4713.71	-446.269	Arg1
116	E20	143	92.1148	5271.62	-363.186	Arg1
116	E20	144	92.341	5053.05	-296.691	Arg1
116	E20	145	92.5671	4788.13	-248.946	Arg1
116	E20	146	92.7933	4944.16	-224.964	Arg1
116	E20	147	93.0195	4833.29	-234.252	Arg1
116	E20	148	93.2456	3778.4	-282.234	Arg1
116	E20	149	93.4718	4153.7	-359.006	Arg1
116	E20	150	93.6979	4382.97	-437.072	Arg1
116	E20	151	93.9241	5535.97	-483.092	Arg1
116	E20	152	94.1503	3872	-476.395	Arg1
116	E20	153	94.3764	4988.41	-420.426	Arg1
116	E20	154	94.6026	3484.92	-338.692	Arg1
116	E20	155	94.8287	4533.84	-259.44	Arg1
117	E21	1	60.0006	495448	13536.4	Arg1
117	E21	2	60.2263	494072	13546.2	Arg1
117	E21	3	60.452	491687	13537.7	Arg1
117	E21	4	60.6778	488654	13472.2	Arg1
117	E21	5	60.9035	484065	13333.2	Arg1
117	E21	6	61.1292	482580	13135.8	Arg1
117	E21	7	61.3549	480018	12922.1	Arg1
117	E21	8	61.5806	475496	12743.7	Arg1
117	E21	9	61.8064	472351	12638.8	Arg1
117	E21	10	62.0321	471035	12611.8	Arg1
117	E21	11	62.2578	468551	12630.5	Arg1
117	E21	12	62.4835	464769	12640.5	Arg1
117	E21	13	62.7092	462337	12595.5	Arg1
117	E21	14	62.935	456902	12480.9	Arg1
117	E21	15	63.1607	456289	12320.6	Arg1
117	E21	16	63.3864	451908	12161.7	Arg1
117	E21	17	63.6121	449951	12049.2	Arg1
117	E21	18	63.8378	447206	12005.9	Arg1
117	E21	19	64.0636	444706	12026.2	Arg1
117	E21	20	64.2893	442148	12086.2	Arg1
117	E21	21	64.515	439248	12160.3	Arg1
117	E21	22	64.7407	435486	12232.4	Arg1
117	E21	23	64.9664	432278	12295.6	Arg1
117	E21	24	65.1922	431751	12343.8	Arg1
117	E21	25	65.4179	427306	12366.3	Arg1
117	E21	26	65.6436	424643	12351.7	Arg1
117	E21	27	65.8693	421265	12298.4	Arg1
117	E21	28	66.095	418704	12221.2	Arg1
117	E21	29	66.3208	414921	12148.9	Arg1
117	E21	30	66.5465	413443	12110.3	Arg1
117	E21	31	66.7722	410793	12120.4	Arg1
117	E21	32	66.9979	406433	12171.9	Arg1
117	E21	33	67.2236	405671	12236.3	Arg1
117	E21	34	67.4493	402432	12275.5	Arg1
117	E21	35	67.6751	398354	12259	Arg1
117	E21	36	67.9008	395957	12180.1	Arg1
117	E21	37	68.1265	393513	12062	Arg1
117	E21	38	68.3522	389692	11949.2	Arg1
117	E21	39	68.5779	386756	11884.6	Arg1
117	E21	40	68.8037	385576	11884.5	Arg1
117	E21	41	69.0294	383798	11927.8	Arg1
117	E21	42	69.2551	379434	11969.1	Arg1
117	E21	43	69.4808	375623	11966.4	Arg1
117	E21	44	69.7066	373926	11905.1	Arg1
117	E21	45	69.9323	370638	11804	Arg1
117	E21	46	70.158	367775	11699.5	Arg1
117	E21	47	70.3837	365962	11622	Arg1
117	E21	48	70.6094	363588	11579.9	Arg1
117	E21	49	70.8351	360024	11557.1	Arg1
117	E21	50	71.0609	357703	11523.7	Arg1
117	E21	51	71.2866	355272	11453.1	Arg1
117	E21	52	71.5123	351803	11336.6	Arg1
117	E21	53	71.738	349927	11190.5	Arg1
117	E21	54	71.9637	345200	11049	Arg1
117	E21	55	72.1895	345152	10947.7	Arg1
117	E21	56	72.4152	343010	10902.1	Arg1
117	E21	57	72.6409	339989	10906.8	Arg1
117	E21	58	72.8666	336579	10928.4	Arg1
117	E21	59	73.0923	334827	10932.2	Arg1
117	E21	60	73.3181	333277	10899.5	Arg1
117	E21	61	73.5438	328393	10830	Arg1
117	E21	62	73.7695	326846	10759.3	Arg1
117	E21	63	73.9952	325436	10719.8	Arg1
117	E21	64	74.2209	322849	10722.9	Arg1
117	E21	65	74.4467	320358	10752.2	Arg1
117	E21	66	74.6724	318326	10774.3	Arg1
117	E21	67	74.8981	314408	10762.4	Arg1
117	E21	68	75.1238	312098	10712.8	Arg1
117	E21	69	75.3495	310733	10644.8	Arg1
117	E21	70	75.5753	307532	10585.2	Arg1
117	E21	71	75.801	305582	10550.7	Arg1
117	E21	72	76.0267	303159	10538.1	Arg1
117	E21	73	76.2524	301204	10527.5	Arg1
117	E21	74	76.4781	297551	10493.9	Arg1
117	E21	75	76.7039	295914	10420.2	Arg1
117	E21	76	76.9296	294237	10307.5	Arg1
117	E21	77	77.1553	290194	10176.6	Arg1
117	E21	78	77.381	288178	10061.5	Arg1
117	E21	79	77.6067	286574	9992.84	Arg1
117	E21	80	77.8325	285475	9981.21	Arg1
117	E21	81	78.0582	281477	10009.5	Arg1
117	E21	82	78.2839	279436	10040.8	Arg1
117	E21	83	78.5096	277725	10038.4	Arg1
117	E21	84	78.7353	274662	9987.82	Arg1
117	E21	85	78.9611	272208	9911.74	Arg1
117	E21	86	79.1868	269628	9870.34	Arg1
117	E21	87	79.4125	268263	9951.62	Arg1
117	E21	88	79.6382	265714	10262.7	Arg1
117	E21	89	79.8639	264927	10937.2	Arg1
117	E21	90	80.0897	262101	11968.5	Arg1
117	E21	91	80.3154	258635	13762.8	Arg1
117	E21	92	80.5411	256283	16747.8	Arg1
117	E21	93	80.7668	253334	21453.5	Arg1
117	E21	94	80.9925	252138	28375.7	Arg1
117	E21	95	81.2183	248125	37756	Arg1
117	E21	96	81.444	242323	49345.1	Arg1
117	E21	97	81.6697	233156	62255.1	Arg1
117	E21	98	81.8954	217628	75003.1	Arg1
117	E21	99	82.1211	191128	85775.8	Arg1
117	E21	100	82.3469	156347	92853.3	Arg1
117	E21	101	82.5726	124487	95042.6	Arg1
117	E21	102	82.7983	92592.3	91968.2	Arg1
117	E21	103	83.024	64995.5	84132.9	Arg1
117	E21	104	83.2497	41307.8	72753.7	Arg1
117	E21	105	83.4754	24225.7	59450.9	Arg1
117	E21	106	83.7012	14519.1	45888.5	Arg1
117	E21	107	83.9269	11275.2	33458.9	Arg1
117	E21	108	84.1526	8748.43	23078.2	Arg1
117	E21	109	84.3783	8278.3	15126.2	Arg1
117	E21	110	84.604	9256.99	9207.17	Arg1
117	E21	111	84.8298	7273.92	4741.33	Arg1
117	E21	112	85.0555	8773.47	2051.13	Arg1
117	E21	113	85.2812	8840.61	534.656	Arg1
117	E21	114	85.5069	7359.35	-279.411	Arg1
117	E21	115	85.7327	7842.14	-698.886	Arg1
117	E21	116	85.9584	7684.17	-891.599	Arg1
117	E21	117	86.1841	8066.42	-939.965	Arg1
117	E21	118	86.4098	7663.96	-896.886	Arg1
117	E21	119	86.6355	9760.81	-816.977	Arg1
117	E21	120	86.8613	7810.23	-753.08	Arg1
117	E21	121	87.087	7000.12	-731.818	Arg1
117	E21	122	87.3127	6622.58	-737.068	Arg1
117	E21	123	87.5384	7199.79	-722.721	Arg1
117	E21	124	87.7641	8204.01	-649.724	Arg1
117	E21	125	87.9898	8312.32	-519.771	Arg1
117	E21	126	88.2156	6565.35	-379.357	Arg1
117	E21	127	88.4413	7226.6	-291.556	Arg1
117	E21	128	88.667	6081.88	-297.309	Arg1
117	E21	129	88.8927	6144.08	-393.313	Arg1
117	E21	130	89.1184	6180.2	-538.778	Arg1
117	E21	131	89.3442	6890.14	-683.224	Arg1
117	E21	132	89.5699	5740.59	-796.345	Arg1
117	E21	133	89.7956	6468.14	-882.241	Arg1
117	E21	134	90.0213	6997.6	-969.93	Arg1
117	E21	135	90.247	5880.7	-1085.62	Arg1
117	E21	136	90.4728	4515.22	-1225.06	Arg1
117	E21	137	90.6985	6344.24	-1347.98	Arg1
117	E21	138	90.9242	6414.65	-1402.75	Arg1
117	E21	139	91.1499	8111.14	-1365.11	Arg1
117	E21	140	91.3756	6211.91	-1259.44	Arg1
117	E21	141	91.6014	6441.62	-1143.66	Arg1
117	E21	142	91.8271	5256.33	-1069.59	Arg1
117	E21	143	92.0528	6189.48	-1051.39	Arg1
117	E21	144	92.2785	6950.75	-1064.98	Arg1
117	E21	145	92.5042	6224.54	-1073.01	Arg1
117	E21	146	92.73	7083.11	-1050.6	Arg1
117	E21	147	92.9557	4857.95	-993.36	Arg1
117	E21	148	93.1814	7041.23	-909.196	Arg1
117	E21	149	93.4071	6491.79	-807.05	Arg1
117	E21	150	93.6328	5618.74	-691.602	Arg1
117	E21	151	93.8586	6234.76	-563.666	Arg1
117	E21	152	94.0843	4995.45	-422.78	Arg1
117	E21	153	94.31	6587.49	-270.461	Arg1
117	E21	154	94.5357	5576.41	-113.051	Arg1
117	E21	155	94.7614	4460.08	38.5479	Arg1
118	E22	1	60.0006	486155	12625.7	Arg1
118	E22	2	60.2263	486533	12593.3	Arg1
118	E22	3	60.452	483944	12559.1	Arg1
118	E22	4	60.6778	480575	12495.4	Arg1
118	E22	5	60.9035	477092	12394	Arg1
118	E22	6	61.1292	474506	12268.9	Arg1
118	E22	7	61.3549	473137	12144.8	Arg1
118	E22	8	61.5806	468888	12040.4	Arg1
118	E22	9	61.8064	466770	11956.2	Arg1
118	E22	10	62.0321	462978	11875.2	Arg1
118	E22	11	62.2578	462754	11774.7	Arg1
118	E22	12	62.4835	457032	11639.4	Arg1
118	E22	13	62.7092	455301	11469.6	Arg1
118	E22	14	62.935	451070	11280.2	Arg1
118	E22	15	63.1607	451217	11092.7	Arg1
118	E22	16	63.3864	447556	10929	Arg1
118	E22	17	63.6121	443173	10808	Arg1
118	E22	18	63.8378	442602	10742.1	Arg1
118	E22	19	64.0636	439615	10733.2	Arg1
118	E22	20	64.2893	437687	10769	Arg1
118	E22	21	64.515	434670	10826.2	Arg1
118	E22	22	64.7407	432213	10879.2	Arg1
118	E22	23	64.9664	429082	10909.5	Arg1
118	E22	24	65.1922	427705	10907.1	Arg1
118	E22	25	65.4179	422989	10868.5	Arg1
118	E22	26	65.6436	422565	10794.1	Arg1
118	E22	27	65.8693	419361	10694.9	Arg1
118	E22	28	66.095	416898	10599.7	Arg1
118	E22	29	66.3208	412059	10552.5	Arg1
118	E22	30	66.5465	411676	10592.3	Arg1
118	E22	31	66.7722	409826	10726.1	Arg1
118	E22	32	66.9979	408298	10914.2	Arg1
118	E22	33	67.2236	404459	11085.9	Arg1
118	E22	34	67.4493	400947	11176.9	Arg1
118	E22	35	67.6751	398735	11162.5	Arg1
118	E22	36	67.9008	395533	11065.8	Arg1
118	E22	37	68.1265	393353	10936.3	Arg1
118	E22	38	68.3522	390510	10817.9	Arg1
118	E22	39	68.5779	389393	10727.3	Arg1
118	E22	40	68.8037	386448	10657	Arg1
118	E22	41	69.0294	382788	10593.4	Arg1
118	E22	42	69.2551	380524	10534.1	Arg1
118	E22	43	69.4808	377571	10488.9	Arg1
118	E22	44	69.7066	376604	10467.1	Arg1
118	E22	45	69.9323	374680	10467	Arg1
118	E22	46	70.158	370338	10478.4	Arg1
118	E22	47	70.3837	368330	10492.6	Arg1
118	E22	48	70.6094	365383	10509.9	Arg1
118	E22	49	70.8351	364882	10532.3	Arg1
118	E22	50	71.0609	360472	10552	Arg1
118	E22	51	71.2866	359240	10547	Arg1
118	E22	52	71.5123	356342	10492.9	Arg1
118	E22	53	71.738	353653	10382.5	Arg1
118	E22	54	71.9637	349134	10237.3	Arg1
118	E22	55	72.1895	349095	10098.9	Arg1
118	E22	56	72.4152	346548	10005	Arg1
118	E22	57	72.6409	345095	9967.91	Arg1
118	E22	58	72.8666	341851	9970.36	Arg1
118	E22	59	73.0923	339536	9980.41	Arg1
118	E22	60	73.3181	336143	9969.7	Arg1
118	E22	61	73.5438	335676	9918.12	Arg1
118	E22	62	73.7695	332931	9821.72	Arg1
118	E22	63	73.9952	329719	9685.51	Arg1
118	E22	64	74.2209	327565	9519.97	Arg1
118	E22	65	74.4467	326485	9345.11	Arg1
118	E22	66	74.6724	323445	9192	Arg1
118	E22	67	74.8981	321115	9096.54	Arg1
118	E22	68	75.1238	318675	9084.3	Arg1
118	E22	69	75.3495	318653	9154.73	Arg1
118	E22	70	75.5753	316095	9275.58	Arg1
118	E22	71	75.801	312792	9394.05	Arg1
118	E22	72	76.0267	310353	9458.9	Arg1
118	E22	73	76.2524	308127	9440.57	Arg1
118	E22	74	76.4781	306904	9339.32	Arg1
118	E22	75	76.7039	304012	9182.44	Arg1
118	E22	76	76.9296	301368	9015.12	Arg1
118	E22	77	77.1553	299178	8887.41	Arg1
118	E22	78	77.381	298486	8836.17	Arg1
118	E22	79	77.6067	295457	8867.88	Arg1
118	E22	80	77.8325	294878	8953.72	Arg1
118	E22	81	78.0582	291527	9043.92	Arg1
118	E22	82	78.2839	289646	9095.09	Arg1
118	E22	83	78.5096	285522	9092.41	Arg1
118	E22	84	78.7353	284774	9051.53	Arg1
118	E22	85	78.9611	283538	9005.06	Arg1
118	E22	86	79.1868	281651	8991.22	Arg1
118	E22	87	79.4125	277954	9059.83	Arg1
118	E22	88	79.6382	275149	9294.56	Arg1
118	E22	89	79.8639	274947	9837.78	Arg1
118	E22	90	80.0897	273165	10816.3	Arg1
118	E22	91	80.3154	271036	12557.2	Arg1
118	E22	92	80.5411	268693	15480.3	Arg1
118	E22	93	80.7668	264137	20079.7	Arg1
118	E22	94	80.9925	263063	26833.2	Arg1
118	E22	95	81.2183	259837	36006.3	Arg1
118	E22	96	81.444	255387	47412.4	Arg1
118	E22	97	81.6697	247200	60241.7	Arg1
118	E22	98	81.8954	232096	73073.4	Arg1
118	E22	99	82.1211	208679	84117.3	Arg1
118	E22	100	82.3469	177803	91627.3	Arg1
118	E22	101	82.5726	146840	94341.4	Arg1
118	E22	102	82.7983	117132	91791.8	Arg1
118	E22	103	83.024	91362.5	84392.4	Arg1
118	E22	104	83.2497	67295.4	73299.5	Arg1
118	E22	105	83.4754	51930.1	60112.5	Arg1
118	E22	106	83.7012	42164.2	46510.8	Arg1
118	E22	107	83.9269	38001.5	33924.9	Arg1
118	E22	108	84.1526	36061.7	23316.9	Arg1
118	E22	109	84.3783	35629.4	15110	Arg1
118	E22	110	84.604	35381.1	9177.74	Arg1
118	E22	111	84.8298	34317.9	4881.59	Arg1
118	E22	112	85.0555	34996.1	2261.99	Arg1
118	E22	113	85.2812	35453.5	772.69	Arg1
118	E22	114	85.5069	35089.4	-32.0449	Arg1
118	E22	115	85.7327	34071.1	-459.759	Arg1
118	E22	116	85.9584	34308.7	-686.305	Arg1
118	E22	117	86.1841	34318.2	-792.144	Arg1
118	E22	118	86.4098	34140.6	-811.513	Arg1
118	E22	119	86.6355	35971.3	-773.765	Arg1
118	E22	120	86.8613	34402.9	-719.906	Arg1
118	E22	121	87.087	34339.2	-692.267	Arg1
118	E22	122	87.3127	33759.3	-712.591	Arg1
118	E22	123	87.5384	33680.5	-769.397	Arg1
118	E22	124	87.7641	33850.1	-825.8	Arg1
118	E22	125	87.9898	34659.6	-842.384	Arg1
118	E22	126	88.2156	33470.5	-800.66	Arg1
118	E22	127	88.4413	34941.7	-714.097	Arg1
118	E22	128	88.667	33398.6	-621.934	Arg1
118	E22	129	88.8927	34409.8	-568.902	Arg1
118	E22	130	89.1184	33298.4	-579.846	Arg1
118	E22	131	89.3442	32611.5	-643.841	Arg1
118	E22	132	89.5699	32756.1	-720.339	Arg1
118	E22	133	89.7956	33868.5	-767.117	Arg1
118	E22	134	90.0213	34962.8	-770.891	Arg1
118	E22	135	90.247	33085.5	-755.558	Arg1
118	E22	136	90.4728	32008.5	-759.697	Arg1
118	E22	137	90.6985	32954.6	-802.178	Arg1
118	E22	138	90.9242	33045.4	-865.606	Arg1
118	E22	139	91.1499	33239.7	-911.164	Arg1
118	E22	140	91.3756	33177.4	-909.958	Arg1
118	E22	141	91.6014	33938.9	-863.131	Arg1
118	E22	142	91.8271	32727.1	-795.524	Arg1
118	E22	143	92.0528	31893.6	-732.367	Arg1
118	E22	144	92.2785	32734.7	-682.71	Arg1
118	E22	145	92.5042	33157.1	-643.767	Arg1
118	E22	146	92.73	33541.7	-617.872	Arg1
118	E22	147	92.9557	32483.1	-620.741	Arg1
118	E22	148	93.1814	30548.6	-669.954	Arg1
118	E22	149	93.4071	32787.5	-764.728	Arg1
118	E22	150	93.6328	32388.9	-878.022	Arg1
118	E22	151	93.8586	32473.2	-969.567	Arg1
118	E22	152	94.0843	31869.2	-1008.53	Arg1
118	E22	153	94.31	33287.2	-987.958	Arg1
118	E22	154	94.5357	31438.5	-923.209	Arg1
118	E22	155	94.7614	32788.1	-839.733	Arg1
119	E23	1	60.0006	447254	11657	Arg1
119	E23	2	60.2263	445161	11761.7	Arg1
119	E23	3	60.452	443339	11816.6	Arg1
119	E23	4	60.6778	439573	11785	Arg1
119	E23	5	60.9035	437271	11665.7	Arg1
119	E23	6	61.1292	434463	11494.9	Arg1
119	E23	7	61.3549	431991	11329.4	Arg1
119	E23	8	61.5806	429853	11220.2	Arg1
119	E23	9	61.8064	426131	11191.2	Arg1
119	E23	10	62.0321	425623	11233.4	Arg1
119	E23	11	62.2578	422173	11315.2	Arg1
119	E23	12	62.4835	419147	11401.3	Arg1
119	E23	13	62.7092	416810	11469.4	Arg1
119	E23	14	62.935	412820	11514.8	Arg1
119	E23	15	63.1607	411699	11543.1	Arg1
119	E23	16	63.3864	408109	11559.8	Arg1
119	E23	17	63.6121	406238	11562.9	Arg1
119	E23	18	63.8378	402464	11544.4	Arg1
119	E23	19	64.0636	400236	11495.3	Arg1
119	E23	20	64.2893	397653	11409.5	Arg1
119	E23	21	64.515	394152	11287	Arg1
119	E23	22	64.7407	392670	11135	Arg1
119	E23	23	64.9664	388907	10969.6	Arg1
119	E23	24	65.1922	387055	10812.9	Arg1
119	E23	25	65.4179	383458	10686.2	Arg1
119	E23	26	65.6436	382605	10601.6	Arg1
119	E23	27	65.8693	379687	10555.8	Arg1
119	E23	28	66.095	376661	10533	Arg1
119	E23	29	66.3208	375251	10515.2	Arg1
119	E23	30	66.5465	371626	10493.9	Arg1
119	E23	31	66.7722	369208	10474.1	Arg1
119	E23	32	66.9979	367562	10470.1	Arg1
119	E23	33	67.2236	364167	10492.8	Arg1
119	E23	34	67.4493	363715	10540	Arg1
119	E23	35	67.6751	359297	10593	Arg1
119	E23	36	67.9008	357795	10624.9	Arg1
119	E23	37	68.1265	355425	10614.9	Arg1
119	E23	38	68.3522	352807	10563.6	Arg1
119	E23	39	68.5779	348666	10496.8	Arg1
119	E23	40	68.8037	347461	10455.1	Arg1
119	E23	41	69.0294	345247	10472.8	Arg1
119	E23	42	69.2551	343893	10560.5	Arg1
119	E23	43	69.4808	340119	10699.7	Arg1
119	E23	44	69.7066	337988	10851.5	Arg1
119	E23	45	69.9323	335273	10969.4	Arg1
119	E23	46	70.158	332196	11011	Arg1
119	E23	47	70.3837	330824	10945.6	Arg1
119	E23	48	70.6094	327930	10765.7	Arg1
119	E23	49	70.8351	323690	10497.7	Arg1
119	E23	50	71.0609	320757	10200.8	Arg1
119	E23	51	71.2866	320487	9928.6	Arg1
119	E23	52	71.5123	318746	9760.32	Arg1
119	E23	53	71.738	315173	9739.72	Arg1
119	E23	54	71.9637	314150	9839.97	Arg1
119	E23	55	72.1895	311410	9998.79	Arg1
119	E23	56	72.4152	309270	10139.3	Arg1
119	E23	57	72.6409	306392	10221	Arg1
119	E23	58	72.8666	303824	10246.8	Arg1
119	E23	59	73.0923	301211	10234.8	Arg1
119	E23	60	73.3181	299244	10212.3	Arg1
119	E23	61	73.5438	297533	10194.5	Arg1
119	E23	62	73.7695	295616	10174.3	Arg1
119	E23	63	73.9952	292134	10126.4	Arg1
119	E23	64	74.2209	289421	10017.4	Arg1
119	E23	65	74.4467	288399	9833.15	Arg1
119	E23	66	74.6724	285065	9602.29	Arg1
119	E23	67	74.8981	282589	9364.94	Arg1
119	E23	68	75.1238	280627	9157.21	Arg1
119	E23	69	75.3495	280508	8993.74	Arg1
119	E23	70	75.5753	277167	8866.94	Arg1
119	E23	71	75.801	275282	8765.47	Arg1
119	E23	72	76.0267	271574	8695.52	Arg1
119	E23	73	76.2524	270692	8685.15	Arg1
119	E23	74	76.4781	269941	8765.64	Arg1
119	E23	75	76.7039	267786	8944.95	Arg1
119	E23	76	76.9296	265347	9193.24	Arg1
119	E23	77	77.1553	262976	9450.47	Arg1
119	E23	78	77.381	261062	9648.76	Arg1
119	E23	79	77.6067	257504	9735.23	Arg1
119	E23	80	77.8325	256882	9686.88	Arg1
119	E23	81	78.0582	252895	9518.02	Arg1
119	E23	82	78.2839	251601	9277.88	Arg1
119	E23	83	78.5096	247120	9037.52	Arg1
119	E23	84	78.7353	248229	8866.03	Arg1
119	E23	85	78.9611	246064	8807.04	Arg1
119	E23	86	79.1868	243766	8872.34	Arg1
119	E23	87	79.4125	240197	9060.82	Arg1
119	E23	88	79.6382	240203	9398.05	Arg1
119	E23	89	79.8639	236642	9982.64	Arg1
119	E23	90	80.0897	234797	10896.5	Arg1
119	E23	91	80.3154	233130	12496.5	Arg1
119	E23	92	80.5411	230894	15218.5	Arg1
119	E23	93	80.7668	228240	19554.4	Arg1
119	E23	94	80.9925	225320	25948.2	Arg1
119	E23	95	81.2183	223386	34609.3	Arg1
119	E23	96	81.444	217252	45308	Arg1
119	E23	97	81.6697	210356	57242.2	Arg1
119	E23	98	81.8954	194617	69069.8	Arg1
119	E23	99	82.1211	170579	79140.4	Arg1
119	E23	100	82.3469	140976	85870.4	Arg1
119	E23	101	82.5726	111878	88134.3	Arg1
119	E23	102	82.7983	81811.8	85536.9	Arg1
119	E23	103	83.024	57982.8	78487.1	Arg1
119	E23	104	83.2497	33669.1	68072	Arg1
119	E23	105	83.4754	18573.1	55783.9	Arg1
119	E23	106	83.7012	10863.2	43185.7	Arg1
119	E23	107	83.9269	6066.38	31601.5	Arg1
119	E23	108	84.1526	4786.26	21909	Arg1
119	E23	109	84.3783	3605.32	14472.8	Arg1
119	E23	110	84.604	4300.21	9076.03	Arg1
119	E23	111	84.8298	3365.78	5079.11	Arg1
119	E23	112	85.0555	2869.61	2626.69	Arg1
119	E23	113	85.2812	3224.86	1191.82	Arg1
119	E23	114	85.5069	2853.05	367.459	Arg1
119	E23	115	85.7327	2186.13	-109.717	Arg1
119	E23	116	85.9584	2612.22	-381.192	Arg1
119	E23	117	86.1841	2628.62	-509.929	Arg1
119	E23	118	86.4098	2521.71	-524.829	Arg1
119	E23	119	86.6355	2990.84	-452.328	Arg1
119	E23	120	86.8613	3362.48	-328.763	Arg1
119	E23	121	87.087	2127.26	-196.36	Arg1
119	E23	122	87.3127	2267.82	-92.9844	Arg1
119	E23	123	87.5384	1595.02	-45.7217	Arg1
119	E23	124	87.7641	2313.64	-70.5615	Arg1
119	E23	125	87.9898	1768.34	-172.497	Arg1
119	E23	126	88.2156	922.217	-341.063	Arg1
119	E23	127	88.4413	698.511	-544.93	Arg1
119	E23	128	88.667	1113.36	-734.972	Arg1
119	E23	129	88.8927	2493.94	-859.956	Arg1
119	E23	130	89.1184	1377.92	-887.58	Arg1
119	E23	131	89.3442	1990.76	-818.405	Arg1
119	E23	132	89.5699	1356.6	-685.7	Arg1
119	E23	133	89.7956	2117.5	-542.841	Arg1
119	E23	134	90.0213	1863.81	-443.521	Arg1
119	E23	135	90.247	705.321	-420.12	Arg1
119	E23	136	90.4728	761.058	-467.875	Arg1
119	E23	137	90.6985	566.774	-545.195	Arg1
119	E23	138	90.9242	1429.83	-595.483	Arg1
119	E23	139	91.1499	1747.71	-581.168	Arg1
119	E23	140	91.3756	1753.6	-508.045	Arg1
119	E23	141	91.6014	949.457	-421.433	Arg1
119	E23	142	91.8271	212.456	-375.768	Arg1
119	E23	143	92.0528	338.838	-399.641	Arg1
119	E23	144	92.2785	301.846	-481.432	Arg1
119	E23	145	92.5042	1287.41	-583.9	Arg1
119	E23	146	92.73	402.31	-674.122	Arg1
119	E23	147	92.9557	781.488	-745.489	Arg1
119	E23	148	93.1814	1014.02	-816.848	Arg1
119	E23	149	93.4071	59.7271	-911.808	Arg1
119	E23	150	93.6328	18.1729	-1035.38	Arg1
119	E23	151	93.8586	823.968	-1166.04	Arg1
119	E23	152	94.0843	1199.11	-1269.17	Arg1
119	E23	153	94.31	1920.11	-1321.02	Arg1
119	E23	154	94.5357	802.645	-1324.62	Arg1
119	E23	155	94.7614	1084.86	-1306.38	Arg1
120	E24	1	60.0006	467943	12068.7	Arg1
120	E24	2	60.2263	465225	12173.6	Arg1
120	E24	3	60.452	463535	12244.4	Arg1
120	E24	4	60.6778	459516	12242.7	Arg1
120	E24	5	60.9035	457850	12154.4	Arg1
120	E24	6	61.1292	454896	11994.8	Arg1
120	E24	7	61.3549	451801	11801.5	Arg1
120	E24	8	61.5806	449801	11619.6	Arg1
120	E24	9	61.8064	445807	11488.3	Arg1
120	E24	10	62.0321	443827	11430.5	Arg1
120	E24	11	62.2578	442990	11450.5	Arg1
120	E24	12	62.4835	437980	11535.3	Arg1
120	E24	13	62.7092	436462	11658.3	Arg1
120	E24	14	62.935	432882	11782.1	Arg1
120	E24	15	63.1607	431712	11865.5	Arg1
120	E24	16	63.3864	428267	11875.8	Arg1
120	E24	17	63.6121	424849	11803.3	Arg1
120	E24	18	63.8378	420828	11669.5	Arg1
120	E24	19	64.0636	419484	11518.8	Arg1
120	E24	20	64.2893	417088	11399.3	Arg1
120	E24	21	64.515	413510	11342.6	Arg1
120	E24	22	64.7407	412437	11353.7	Arg1
120	E24	23	64.9664	408405	11411.5	Arg1
120	E24	24	65.1922	406903	11479.1	Arg1
120	E24	25	65.4179	403355	11516.6	Arg1
120	E24	26	65.6436	401748	11495	Arg1
120	E24	27	65.8693	397045	11407.6	Arg1
120	E24	28	66.095	395839	11275.8	Arg1
120	E24	29	66.3208	391577	11143.3	Arg1
120	E24	30	66.5465	390809	11059.7	Arg1
120	E24	31	66.7722	386948	11060	Arg1
120	E24	32	66.9979	385314	11147	Arg1
120	E24	33	67.2236	383703	11287.9	Arg1
120	E24	34	67.4493	380576	11427.6	Arg1
120	E24	35	67.6751	376704	11511.8	Arg1
120	E24	36	67.9008	374795	11508.6	Arg1
120	E24	37	68.1265	371592	11418.6	Arg1
120	E24	38	68.3522	368664	11271.2	Arg1
120	E24	39	68.5779	366778	11111.3	Arg1
120	E24	40	68.8037	363680	10984.5	Arg1
120	E24	41	69.0294	361267	10922.2	Arg1
120	E24	42	69.2551	358587	10932.1	Arg1
120	E24	43	69.4808	357512	10994	Arg1
120	E24	44	69.7066	354300	11066.6	Arg1
120	E24	45	69.9323	350154	11103.8	Arg1
120	E24	46	70.158	349303	11075.6	Arg1
120	E24	47	70.3837	346487	10981.8	Arg1
120	E24	48	70.6094	341851	10851.5	Arg1
120	E24	49	70.8351	340287	10725.9	Arg1
120	E24	50	71.0609	340303	10633.3	Arg1
120	E24	51	71.2866	335012	10573.1	Arg1
120	E24	52	71.5123	334510	10519.7	Arg1
120	E24	53	71.738	331625	10446.1	Arg1
120	E24	54	71.9637	327215	10348	Arg1
120	E24	55	72.1895	325266	10250	Arg1
120	E24	56	72.4152	324918	10187	Arg1
120	E24	57	72.6409	321950	10193.3	Arg1
120	E24	58	72.8666	319862	10255.8	Arg1
120	E24	59	73.0923	317264	10320.3	Arg1
120	E24	60	73.3181	314266	10336.2	Arg1
120	E24	61	73.5438	312016	10264.9	Arg1
120	E24	62	73.7695	311202	10087.7	Arg1
120	E24	63	73.9952	305629	9853.61	Arg1
120	E24	64	74.2209	304324	9632.79	Arg1
120	E24	65	74.4467	303238	9490.41	Arg1
120	E24	66	74.6724	303184	9456.28	Arg1
120	E24	67	74.8981	299004	9515.17	Arg1
120	E24	68	75.1238	295807	9620.72	Arg1
120	E24	69	75.3495	294649	9721.34	Arg1
120	E24	70	75.5753	293052	9779.75	Arg1
120	E24	71	75.801	289534	9779	Arg1
120	E24	72	76.0267	287663	9720.16	Arg1
120	E24	73	76.2524	285221	9617.44	Arg1
120	E24	74	76.4781	282866	9494.08	Arg1
120	E24	75	76.7039	281515	9377.98	Arg1
120	E24	76	76.9296	278890	9296.89	Arg1
120	E24	77	77.1553	276605	9273.51	Arg1
120	E24	78	77.381	274807	9319.65	Arg1
120	E24	79	77.6067	272872	9429.06	Arg1
120	E24	80	77.8325	270247	9573.19	Arg1
120	E24	81	78.0582	269451	9706.36	Arg1
120	E24	82	78.2839	265698	9783.49	Arg1
120	E24	83	78.5096	262709	9782.02	Arg1
120	E24	84	78.7353	260486	9715.1	Arg1
120	E24	85	78.9611	259428	9627.43	Arg1
120	E24	86	79.1868	256283	9578.75	Arg1
120	E24	87	79.4125	255077	9631.45	Arg1
120	E24	88	79.6382	252894	9857.02	Arg1
120	E24	89	79.8639	249541	10355.8	Arg1
120	E24	90	80.0897	248543	11248.1	Arg1
120	E24	91	80.3154	246491	12862.5	Arg1
120	E24	92	80.5411	243135	15621.2	Arg1
120	E24	93	80.7668	241438	20039.8	Arg1
120	E24	94	80.9925	238294	26607.5	Arg1
120	E24	95	81.2183	235362	35583	Arg1
120	E24	96	81.444	230783	46761.6	Arg1
120	E24	97	81.6697	223340	59315.8	Arg1
120	E24	98	81.8954	208675	71820.9	Arg1
120	E24	99	82.1211	184276	82509.5	Arg1
120	E24	100	82.3469	151308	89687.7	Arg1
120	E24	101	82.5726	123036	92164.7	Arg1
120	E24	102	82.7983	92923.3	89537.5	Arg1
120	E24	103	83.024	68376	82252.6	Arg1
120	E24	104	83.2497	44061.9	71453.4	Arg1
120	E24	105	83.4754	27749.3	58686.2	Arg1
120	E24	106	83.7012	19845	45557.5	Arg1
120	E24	107	83.9269	15582	33425.2	Arg1
120	E24	108	84.1526	12165.1	23194.9	Arg1
120	E24	109	84.3783	12632.4	15258.3	Arg1
120	E24	110	84.604	11803.1	9490.7	Arg1
120	E24	111	84.8298	11366.6	5302.07	Arg1
120	E24	112	85.0555	11337	2696.7	Arg1
120	E24	113	85.2812	11427.7	1175.25	Arg1
120	E24	114	85.5069	12003.7	333.207	Arg1
120	E24	115	85.7327	10587.4	-114.655	Arg1
120	E24	116	85.9584	11272.7	-347.623	Arg1
120	E24	117	86.1841	11434.7	-468.272	Arg1
120	E24	118	86.4098	11631.4	-531.226	Arg1
120	E24	119	86.6355	11473.9	-562.779	Arg1
120	E24	120	86.8613	10259.5	-571.157	Arg1
120	E24	121	87.087	12208.8	-552.181	Arg1
120	E24	122	87.3127	11091.4	-495.443	Arg1
120	E24	123	87.5384	11617.9	-392.567	Arg1
120	E24	124	87.7641	10932	-245.722	Arg1
120	E24	125	87.9898	11763.2	-72.9619	Arg1
120	E24	126	88.2156	11367.9	92.7725	Arg1
120	E24	127	88.4413	10419.6	212.074	Arg1
120	E24	128	88.667	10752.6	252.433	Arg1
120	E24	129	88.8927	9661	201.229	Arg1
120	E24	130	89.1184	10759.1	72.6006	Arg1
120	E24	131	89.3442	9398.69	-95.2451	Arg1
120	E24	132	89.5699	9308.05	-252.585	Arg1
120	E24	133	89.7956	10947.4	-356.943	Arg1
120	E24	134	90.0213	10030.7	-389.987	Arg1
120	E24	135	90.247	10465.9	-363.453	Arg1
120	E24	136	90.4728	9952.85	-310.4	Arg1
120	E24	137	90.6985	9205.82	-267.389	Arg1
120	E24	138	90.9242	10056.4	-258.047	Arg1
120	E24	139	91.1499	10114.2	-284.91	Arg1
120	E24	140	91.3756	9135.11	-329.895	Arg1
120	E24	141	91.6014	8928.1	-361.833	Arg1
120	E24	142	91.8271	9861.58	-350.605	Arg1
120	E24	143	92.0528	10604.8	-284.678	Arg1
120	E24	144	92.2785	9762.58	-182.458	Arg1
120	E24	145	92.5042	8931.97	-87.1895	Arg1
120	E24	146	92.73	8702.46	-45.4971	Arg1
120	E24	147	92.9557	9571.63	-82.8789	Arg1
120	E24	148	93.1814	7615.97	-192.25	Arg1
120	E24	149	93.4071	9985.65	-341.283	Arg1
120	E24	150	93.6328	7746.48	-491.086	Arg1
120	E24	151	93.8586	9857.71	-613.318	Arg1
120	E24	152	94.0843	9073.41	-697.16	Arg1
120	E24	153	94.31	8537.22	-745.844	Arg1
120	E24	154	94.5357	9088.81	-768.736	Arg1
120	E24	155	94.7614	9753.58	-775.433	Arg1
121	F1	1	60.0002	373997	9204.87	Ym1
121	F1	2	60.2263	373776	9226.41	Ym1
121	F1	3	60.4525	371435	9247.34	Ym1
121	F1	4	60.6786	368051	9269.5	Ym1
121	F1	5	60.9048	367328	9304.47	Ym1
121	F1	6	61.1309	365830	9365.16	Ym1
121	F1	7	61.3571	362317	9453.74	Ym1
121	F1	8	61.5832	360770	9553.71	Ym1
121	F1	9	61.8094	359303	9632.76	Ym1
121	F1	10	62.0355	355959	9656.21	Ym1
121	F1	11	62.2617	353563	9603.94	Ym1
121	F1	12	62.4878	350467	9483.36	Ym1
121	F1	13	62.714	348639	9330.84	Ym1
121	F1	14	62.9401	346564	9200.44	Ym1
121	F1	15	63.1663	343654	9142.47	Ym1
121	F1	16	63.3924	341726	9179.24	Ym1
121	F1	17	63.6186	339864	9289.12	Ym1
121	F1	18	63.8447	339928	9413.79	Ym1
121	F1	19	64.0709	335850	9485.65	Ym1
121	F1	20	64.297	331912	9462.91	Ym1
121	F1	21	64.5232	329898	9348.54	Ym1
121	F1	22	64.7493	327799	9182.54	Ym1
121	F1	23	64.9754	326905	9016.81	Ym1
121	F1	24	65.2016	323522	8891.4	Ym1
121	F1	25	65.4277	321924	8824.54	Ym1
121	F1	26	65.6539	319441	8815.41	Ym1
121	F1	27	65.88	318151	8851.39	Ym1
121	F1	28	66.1062	315512	8914.67	Ym1
121	F1	29	66.3323	312820	8986.99	Ym1
121	F1	30	66.5585	312228	9054.67	Ym1
121	F1	31	66.7846	308363	9111.78	Ym1
121	F1	32	67.0108	306395	9159	Ym1
121	F1	33	67.2369	304279	9197.04	Ym1
121	F1	34	67.4631	303126	9219.92	Ym1
121	F1	35	67.6892	300206	9214.21	Ym1
121	F1	36	67.9154	297366	9166.81	Ym1
121	F1	37	68.1415	295931	9075.12	Ym1
121	F1	38	68.3677	292277	8950.66	Ym1
121	F1	39	68.5938	291309	8812.48	Ym1
121	F1	40	68.82	288968	8676.3	Ym1
121	F1	41	69.0461	287594	8549.32	Ym1
121	F1	42	69.2722	284647	8435.97	Ym1
121	F1	43	69.4984	282056	8347.63	Ym1
121	F1	44	69.7245	281293	8302.96	Ym1
121	F1	45	69.9507	278325	8329.79	Ym1
121	F1	46	70.1768	277030	8422.03	Ym1
121	F1	47	70.403	276665	8554.14	Ym1
121	F1	48	70.6291	272965	8676.93	Ym1
121	F1	49	70.8553	270535	8744.5	Ym1
121	F1	50	71.0814	267967	8739.28	Ym1
121	F1	51	71.3076	266175	8680.57	Ym1
121	F1	52	71.5337	264055	8610.01	Ym1
121	F1	53	71.7599	262304	8564.33	Ym1
121	F1	54	71.986	260617	8553.11	Ym1
121	F1	55	72.2122	258888	8554.77	Ym1
121	F1	56	72.4383	255853	8532.8	Ym1
121	F1	57	72.6645	253835	8459.81	Ym1
121	F1	58	72.8906	251171	8334.64	Ym1
121	F1	59	73.1168	250124	8156.71	Ym1
121	F1	60	73.3429	248173	7986.79	Ym1
121	F1	61	73.5691	246149	7862.04	Ym1
121	F1	62	73.7952	244903	7793.81	Ym1
121	F1	63	74.0213	242835	7771.61	Ym1
121	F1	64	74.2475	240997	7774.9	Ym1
121	F1	65	74.4736	238546	7786.61	Ym1
121	F1	66	74.6998	237251	7800.46	Ym1
121	F1	67	74.9259	235439	7820.23	Ym1
121	F1	68	75.1521	233404	7853.05	Ym1
121	F1	69	75.3782	231009	7901.31	Ym1
121	F1	70	75.6044	230433	7956.91	Ym1
121	F1	71	75.8305	227427	8000.4	Ym1
121	F1	72	76.0567	225636	8008.01	Ym1
121	F1	73	76.2828	224525	7965.81	Ym1
121	F1	74	76.509	221590	7886.42	Ym1
121	F1	75	76.7351	218827	7817.6	Ym1
121	F1	76	76.9613	218204	7836.87	Ym1
121	F1	77	77.1874	216544	8036.67	Ym1
121	F1	78	77.4136	216312	8485.3	Ym1
121	F1	79	77.6397	212512	9227.68	Ym1
121	F1	80	77.8659	210366	10460.4	Ym1
121	F1	81	78.092	208745	12413.8	Ym1
121	F1	82	78.3182	206713	15395.7	Ym1
121	F1	83	78.5443	203672	19735.9	Ym1
121	F1	84	78.7704	199835	25671	Ym1
121	F1	85	78.9966	195561	33190.6	Ym1
121	F1	86	79.2227	189763	41899.2	Ym1
121	F1	87	79.4489	178071	50969.1	Ym1
121	F1	88	79.675	159903	59240.7	Ym1
121	F1	89	79.9012	136101	65466.2	Ym1
121	F1	90	80.1273	110604	68621.4	Ym1
121	F1	91	80.3535	88758.6	68169.2	Ym1
121	F1	92	80.5796	66542.7	64181.6	Ym1
121	F1	93	80.8058	48961.1	57290.1	Ym1
121	F1	94	81.0319	36187.5	48502.3	Ym1
121	F1	95	81.2581	27295.1	38957.9	Ym1
121	F1	96	81.4842	22424.7	29696.4	Ym1
121	F1	97	81.7104	19890.7	21492.2	Ym1
121	F1	98	81.9365	19252.8	14779.7	Ym1
121	F1	99	82.1627	18514	9670.41	Ym1
121	F1	100	82.3888	18227.8	5604.38	Ym1
121	F1	101	82.615	18416.3	2719.31	Ym1
121	F1	102	82.8411	17458.5	909.82	Ym1
121	F1	103	83.0673	19357.9	-153.423	Ym1
121	F1	104	83.2934	18083.1	-736.064	Ym1
121	F1	105	83.5195	19755.8	-1032.33	Ym1
121	F1	106	83.7457	18372.3	-1167.44	Ym1
121	F1	107	83.9718	18602.7	-1205.74	Ym1
121	F1	108	84.198	18228.8	-1169.11	Ym1
121	F1	109	84.4241	19675.8	-1065.82	Ym1
121	F1	110	84.6503	20260.1	-917.95	Ym1
121	F1	111	84.8764	19895.9	-770.256	Ym1
121	F1	112	85.1026	18384	-674.555	Ym1
121	F1	113	85.3287	18158.7	-662.805	Ym1
121	F1	114	85.5549	19241.2	-730.66	Ym1
121	F1	115	85.781	18383.5	-843.339	Ym1
121	F1	116	86.0072	19248.6	-957.345	Ym1
121	F1	117	86.2333	19263.3	-1041.49	Ym1
121	F1	118	86.4595	18732	-1085.14	Ym1
121	F1	119	86.6856	19398.3	-1092.56	Ym1
121	F1	120	86.9118	19221.1	-1070.11	Ym1
121	F1	121	87.1379	19878.5	-1014.5	Ym1
121	F1	122	87.3641	18714.5	-909.695	Ym1
121	F1	123	87.5902	18718.5	-736.657	Ym1
121	F1	124	87.8164	20313	-493.018	Ym1
121	F1	125	88.0425	20168.8	-210.158	Ym1
121	F1	126	88.2686	18681.7	48.0225	Ym1
121	F1	127	88.4948	18457.3	209.992	Ym1
121	F1	128	88.7209	17422	232.633	Ym1
121	F1	129	88.9471	18403.4	125.611	Ym1
121	F1	130	89.1732	16794.9	-52.5713	Ym1
121	F1	131	89.3994	18122.3	-224.853	Ym1
121	F1	132	89.6255	18523	-333.978	Ym1
121	F1	133	89.8517	17980.6	-366.631	Ym1
121	F1	134	90.0778	17636.5	-351.423	Ym1
121	F1	135	90.304	17045.9	-335.487	Ym1
121	F1	136	90.5301	17311.4	-355.865	Ym1
121	F1	137	90.7563	17308.1	-421.149	Ym1
121	F1	138	90.9824	17148.3	-508.958	Ym1
121	F1	139	91.2086	16818.3	-576.398	Ym1
121	F1	140	91.4347	16846.1	-578.972	Ym1
121	F1	141	91.6609	18321.3	-493.173	Ym1
121	F1	142	91.887	17684.8	-333.907	Ym1
121	F1	143	92.1132	17320.4	-154.177	Ym1
121	F1	144	92.3393	14834.3	-21.5742	Ym1
121	F1	145	92.5655	16418.3	16.8623	Ym1
121	F1	146	92.7916	16533	-41.7793	Ym1
121	F1	147	93.0177	15163.2	-159.995	Ym1
121	F1	148	93.2439	16848.3	-285.222	Ym1
121	F1	149	93.47	16300.8	-376.083	Ym1
121	F1	150	93.6962	14603.6	-413.188	Ym1
121	F1	151	93.9223	16418.6	-394.914	Ym1
121	F1	152	94.1485	15834.2	-329.783	Ym1
121	F1	153	94.3746	16241.7	-233.712	Ym1
121	F1	154	94.6008	14791.2	-129.526	Ym1
121	F1	155	94.8269	14847.3	-42.0537	Ym1
122	F2	1	60.0002	407187	10964	Ym1
122	F2	2	60.2263	405228	11038.4	Ym1
122	F2	3	60.4525	403964	11047.3	Ym1
122	F2	4	60.6786	399345	10969.4	Ym1
122	F2	5	60.9048	396980	10827.4	Ym1
122	F2	6	61.1309	395129	10678	Ym1
122	F2	7	61.3571	391985	10580.8	Ym1
122	F2	8	61.5832	391195	10566.4	Ym1
122	F2	9	61.8094	387968	10622.1	Ym1
122	F2	10	62.0355	385712	10704.1	Ym1
122	F2	11	62.2617	382470	10763.7	Ym1
122	F2	12	62.4878	380372	10775	Ym1
122	F2	13	62.714	377246	10745.4	Ym1
122	F2	14	62.9401	373252	10707.8	Ym1
122	F2	15	63.1663	372008	10696.2	Ym1
122	F2	16	63.3924	370165	10722.2	Ym1
122	F2	17	63.6186	367164	10768	Ym1
122	F2	18	63.8447	364288	10799.3	Ym1
122	F2	19	64.0709	361916	10791.4	Ym1
122	F2	20	64.297	358611	10747.3	Ym1
122	F2	21	64.5232	355399	10697.1	Ym1
122	F2	22	64.7493	353056	10676.4	Ym1
122	F2	23	64.9754	352348	10701	Ym1
122	F2	24	65.2016	349050	10753.8	Ym1
122	F2	25	65.4277	345371	10792.4	Ym1
122	F2	26	65.6539	344031	10772.3	Ym1
122	F2	27	65.88	340231	10671.6	Ym1
122	F2	28	66.1062	337232	10503.2	Ym1
122	F2	29	66.3323	335295	10311.6	Ym1
122	F2	30	66.5585	332259	10153.8	Ym1
122	F2	31	66.7846	330079	10076.5	Ym1
122	F2	32	67.0108	328878	10097.4	Ym1
122	F2	33	67.2369	326090	10200.8	Ym1
122	F2	34	67.4631	323564	10347.4	Ym1
122	F2	35	67.6892	320550	10490.4	Ym1
122	F2	36	67.9154	318577	10590	Ym1
122	F2	37	68.1415	315306	10619.9	Ym1
122	F2	38	68.3677	313279	10569.3	Ym1
122	F2	39	68.5938	310061	10441.7	Ym1
122	F2	40	68.82	307375	10254.7	Ym1
122	F2	41	69.0461	305082	10038.5	Ym1
122	F2	42	69.2722	302631	9831.21	Ym1
122	F2	43	69.4984	299956	9669.24	Ym1
122	F2	44	69.7245	298729	9570.46	Ym1
122	F2	45	69.9507	295579	9550.3	Ym1
122	F2	46	70.1768	294312	9591.17	Ym1
122	F2	47	70.403	291093	9651.91	Ym1
122	F2	48	70.6291	289915	9692.11	Ym1
122	F2	49	70.8553	286588	9699.06	Ym1
122	F2	50	71.0814	282768	9682.29	Ym1
122	F2	51	71.3076	282388	9671.45	Ym1
122	F2	52	71.5337	279579	9695.32	Ym1
122	F2	53	71.7599	277519	9760.74	Ym1
122	F2	54	71.986	275879	9845.82	Ym1
122	F2	55	72.2122	272028	9913.05	Ym1
122	F2	56	72.4383	269759	9931.95	Ym1
122	F2	57	72.6645	267399	9895.83	Ym1
122	F2	58	72.8906	264869	9821.77	Ym1
122	F2	59	73.1168	263007	9736.86	Ym1
122	F2	60	73.3429	260711	9662.12	Ym1
122	F2	61	73.5691	259166	9599.88	Ym1
122	F2	62	73.7952	255287	9544.71	Ym1
122	F2	63	74.0213	253202	9482.72	Ym1
122	F2	64	74.2475	252590	9395.27	Ym1
122	F2	65	74.4736	249844	9270.03	Ym1
122	F2	66	74.6998	245966	9111.78	Ym1
122	F2	67	74.9259	244974	8949.48	Ym1
122	F2	68	75.1521	241664	8830.45	Ym1
122	F2	69	75.3782	241366	8798.08	Ym1
122	F2	70	75.6044	239208	8865.27	Ym1
122	F2	71	75.8305	237273	9002.33	Ym1
122	F2	72	76.0567	234792	9150.7	Ym1
122	F2	73	76.2828	231469	9255.86	Ym1
122	F2	74	76.509	229683	9297.83	Ym1
122	F2	75	76.7351	227159	9303.77	Ym1
122	F2	76	76.9613	225310	9340.67	Ym1
122	F2	77	77.1874	224006	9501.67	Ym1
122	F2	78	77.4136	220482	9873.06	Ym1
122	F2	79	77.6397	218722	10576.9	Ym1
122	F2	80	77.8659	217491	11816.2	Ym1
122	F2	81	78.092	214217	13859.7	Ym1
122	F2	82	78.3182	211355	17056.4	Ym1
122	F2	83	78.5443	207823	21784.8	Ym1
122	F2	84	78.7704	205332	28334	Ym1
122	F2	85	78.9966	200021	36732.4	Ym1
122	F2	86	79.2227	194451	46582.8	Ym1
122	F2	87	79.4489	179748	56991.8	Ym1
122	F2	88	79.675	163098	66658.9	Ym1
122	F2	89	79.9012	136823	74134.6	Ym1
122	F2	90	80.1273	109536	78171.4	Ym1
122	F2	91	80.3535	83173.9	78048.5	Ym1
122	F2	92	80.5796	57773.4	73752.3	Ym1
122	F2	93	80.8058	38615.6	65958.4	Ym1
122	F2	94	81.0319	24103.5	55832.3	Ym1
122	F2	95	81.2581	13829.1	44732.1	Ym1
122	F2	96	81.4842	9291.46	33913.4	Ym1
122	F2	97	81.7104	7242.52	24318	Ym1
122	F2	98	81.9365	4161.29	16484.4	Ym1
122	F2	99	82.1627	4173.47	10568.5	Ym1
122	F2	100	82.3888	5875.97	6057.12	Ym1
122	F2	101	82.615	4247.82	3080.81	Ym1
122	F2	102	82.8411	5731.11	1327.62	Ym1
122	F2	103	83.0673	5575.58	395.373	Ym1
122	F2	104	83.2934	3954.46	-38.9629	Ym1
122	F2	105	83.5195	4324.89	-198.105	Ym1
122	F2	106	83.7457	5167.49	-216.991	Ym1
122	F2	107	83.9718	4942.18	-174.222	Ym1
122	F2	108	84.198	4784.1	-122.178	Ym1
122	F2	109	84.4241	3669.31	-101.617	Ym1
122	F2	110	84.6503	3991.31	-139.957	Ym1
122	F2	111	84.8764	4308.94	-242.907	Ym1
122	F2	112	85.1026	2659.27	-390.548	Ym1
122	F2	113	85.3287	4041.25	-543.733	Ym1
122	F2	114	85.5549	3421.58	-660.052	Ym1
122	F2	115	85.781	3602.68	-713.126	Ym1
122	F2	116	86.0072	4420.52	-705.652	Ym1
122	F2	117	86.2333	4737.7	-667.972	Ym1
122	F2	118	86.4595	3093.02	-641.573	Ym1
122	F2	119	86.6856	3249.42	-657.011	Ym1
122	F2	120	86.9118	3562.39	-719.647	Ym1
122	F2	121	87.1379	3410.2	-810.249	Ym1
122	F2	122	87.3641	4480.94	-896.531	Ym1
122	F2	123	87.5902	3072.15	-946.605	Ym1
122	F2	124	87.8164	3650.3	-938.651	Ym1
122	F2	125	88.0425	4372.87	-866.494	Ym1
122	F2	126	88.2686	4463.26	-741.391	Ym1
122	F2	127	88.4948	3977.58	-588	Ym1
122	F2	128	88.7209	3391.81	-434.241	Ym1
122	F2	129	88.9471	3849.7	-300.69	Ym1
122	F2	130	89.1732	3073.11	-197.814	Ym1
122	F2	131	89.3994	3887.71	-132.617	Ym1
122	F2	132	89.6255	3859.86	-115.995	Ym1
122	F2	133	89.8517	2407.66	-160.251	Ym1
122	F2	134	90.0778	2010.8	-266.771	Ym1
122	F2	135	90.304	2917.87	-416.104	Ym1
122	F2	136	90.5301	2709.28	-572.446	Ym1
122	F2	137	90.7563	3536.02	-700.938	Ym1
122	F2	138	90.9824	2818.22	-783.793	Ym1
122	F2	139	91.2086	1983.72	-823.143	Ym1
122	F2	140	91.4347	3803.14	-831.458	Ym1
122	F2	141	91.6609	3172.35	-819.922	Ym1
122	F2	142	91.887	2137.49	-793.025	Ym1
122	F2	143	92.1132	3774.33	-749.653	Ym1
122	F2	144	92.3393	2900.44	-686.963	Ym1
122	F2	145	92.5655	2161.51	-604.999	Ym1
122	F2	146	92.7916	3896.29	-511.245	Ym1
122	F2	147	93.0177	3330.17	-422.336	Ym1
122	F2	148	93.2439	1414.6	-358.996	Ym1
122	F2	149	93.47	2629.5	-334.959	Ym1
122	F2	150	93.6962	1987.58	-347.488	Ym1
122	F2	151	93.9223	3419.14	-377.922	Ym1
122	F2	152	94.1485	1530.72	-402.501	Ym1
122	F2	153	94.3746	2562.07	-404.947	Ym1
122	F2	154	94.6008	1967.96	-381.916	Ym1
122	F2	155	94.8269	2408.98	-339.901	Ym1
123	F3	1	60.0002	405657	12045.5	Ym1
123	F3	2	60.2263	401881	11968	Ym1
123	F3	3	60.4525	399184	11850.5	Ym1
123	F3	4	60.6786	397138	11693.2	Ym1
123	F3	5	60.9048	394997	11523.3	Ym1
123	F3	6	61.1309	391997	11383.7	Ym1
123	F3	7	61.3571	388972	11309.7	Ym1
123	F3	8	61.5832	387051	11307.6	Ym1
123	F3	9	61.8094	385695	11346.7	Ym1
123	F3	10	62.0355	380874	11372.2	Ym1
123	F3	11	62.2617	379652	11331.2	Ym1
123	F3	12	62.4878	376092	11200.4	Ym1
123	F3	13	62.714	371653	10997.4	Ym1
123	F3	14	62.9401	370750	10773.1	Ym1
123	F3	15	63.1663	367094	10587.2	Ym1
123	F3	16	63.3924	365612	10481.1	Ym1
123	F3	17	63.6186	362961	10461.8	Ym1
123	F3	18	63.8447	360738	10503.8	Ym1
123	F3	19	64.0709	358659	10567.1	Ym1
123	F3	20	64.297	355427	10618.7	Ym1
123	F3	21	64.5232	351853	10646.2	Ym1
123	F3	22	64.7493	350484	10656.3	Ym1
123	F3	23	64.9754	347810	10660.1	Ym1
123	F3	24	65.2016	345004	10658.5	Ym1
123	F3	25	65.4277	342647	10635.9	Ym1
123	F3	26	65.6539	340532	10569	Ym1
123	F3	27	65.88	336951	10445.4	Ym1
123	F3	28	66.1062	334659	10279.3	Ym1
123	F3	29	66.3323	331762	10114.7	Ym1
123	F3	30	66.5585	328959	10010.1	Ym1
123	F3	31	66.7846	328007	10012	Ym1
123	F3	32	67.0108	326095	10131.1	Ym1
123	F3	33	67.2369	323073	10335.6	Ym1
123	F3	34	67.4631	321245	10562.7	Ym1
123	F3	35	67.6892	317901	10741.1	Ym1
123	F3	36	67.9154	315197	10813.5	Ym1
123	F3	37	68.1415	312350	10750.7	Ym1
123	F3	38	68.3677	310317	10558.4	Ym1
123	F3	39	68.5938	306922	10275.5	Ym1
123	F3	40	68.82	303048	9964.25	Ym1
123	F3	41	69.0461	303327	9693.85	Ym1
123	F3	42	69.2722	299622	9519.92	Ym1
123	F3	43	69.4984	299680	9462.59	Ym1
123	F3	44	69.7245	294294	9537.35	Ym1
123	F3	45	69.9507	294513	9685	Ym1
123	F3	46	70.1768	291802	9855.29	Ym1
123	F3	47	70.403	289851	9987.66	Ym1
123	F3	48	70.6291	286320	10039.5	Ym1
123	F3	49	70.8553	282847	10004.1	Ym1
123	F3	50	71.0814	281300	9912.05	Ym1
123	F3	51	71.3076	279396	9815.02	Ym1
123	F3	52	71.5337	277201	9757.12	Ym1
123	F3	53	71.7599	274242	9751.95	Ym1
123	F3	54	71.986	272714	9776.29	Ym1
123	F3	55	72.2122	270594	9784.69	Ym1
123	F3	56	72.4383	267739	9737.31	Ym1
123	F3	57	72.6645	264276	9626.26	Ym1
123	F3	58	72.8906	261705	9478.53	Ym1
123	F3	59	73.1168	260987	9342.64	Ym1
123	F3	60	73.3429	259110	9288.82	Ym1
123	F3	61	73.5691	257450	9328.04	Ym1
123	F3	62	73.7952	254390	9420.75	Ym1
123	F3	63	74.0213	251958	9496.21	Ym1
123	F3	64	74.2475	249765	9486.78	Ym1
123	F3	65	74.4736	248371	9360	Ym1
123	F3	66	74.6998	244187	9134.07	Ym1
123	F3	67	74.9259	241734	8871.52	Ym1
123	F3	68	75.1521	241338	8652.26	Ym1
123	F3	69	75.3782	239861	8538.39	Ym1
123	F3	70	75.6044	237493	8549.79	Ym1
123	F3	71	75.8305	235594	8661.62	Ym1
123	F3	72	76.0567	232552	8823.58	Ym1
123	F3	73	76.2828	231345	8986.11	Ym1
123	F3	74	76.509	229057	9122.06	Ym1
123	F3	75	76.7351	226641	9239.86	Ym1
123	F3	76	76.9613	224039	9388.36	Ym1
123	F3	77	77.1874	221882	9639.29	Ym1
123	F3	78	77.4136	219487	10091.3	Ym1
123	F3	79	77.6397	219730	10914.9	Ym1
123	F3	80	77.8659	215785	12319.4	Ym1
123	F3	81	78.092	211339	14588.5	Ym1
123	F3	82	78.3182	211855	18076.1	Ym1
123	F3	83	78.5443	206793	23147.4	Ym1
123	F3	84	78.7704	202252	30049	Ym1
123	F3	85	78.9966	200063	38735.6	Ym1
123	F3	86	79.2227	189513	48721.3	Ym1
123	F3	87	79.4489	177804	59041.8	Ym1
123	F3	88	79.675	156902	68383.3	Ym1
123	F3	89	79.9012	130554	75359.8	Ym1
123	F3	90	80.1273	102486	78850.6	Ym1
123	F3	91	80.3535	79708.7	78275	Ym1
123	F3	92	80.5796	54273.6	73715.7	Ym1
123	F3	93	80.8058	34245.9	65868	Ym1
123	F3	94	81.0319	20521.7	55850.5	Ym1
123	F3	95	81.2581	9578.32	44945.8	Ym1
123	F3	96	81.4842	4287.33	34344.1	Ym1
123	F3	97	81.7104	2321.2	24947.1	Ym1
123	F3	98	81.9365	1300.2	17271.3	Ym1
123	F3	99	82.1627	-765.233	11455.3	Ym1
123	F3	100	82.3888	-630.834	7021.57	Ym1
123	F3	101	82.615	26.3948	3898.34	Ym1
123	F3	102	82.8411	-1035.16	1954.12	Ym1
123	F3	103	83.0673	-465.028	800.424	Ym1
123	F3	104	83.2934	-1714.46	133.134	Ym1
123	F3	105	83.5195	-597.554	-254.713	Ym1
123	F3	106	83.7457	-1300.08	-484.817	Ym1
123	F3	107	83.9718	-1950.91	-618.904	Ym1
123	F3	108	84.198	-848.963	-686.902	Ym1
123	F3	109	84.4241	-258.232	-708.632	Ym1
123	F3	110	84.6503	-2158.89	-703.676	Ym1
123	F3	111	84.8764	-691.618	-690.95	Ym1
123	F3	112	85.1026	-2570.33	-684.669	Ym1
123	F3	113	85.3287	-88.8981	-692.764	Ym1
123	F3	114	85.5549	-2004.76	-718.531	Ym1
123	F3	115	85.781	-1722.76	-762.086	Ym1
123	F3	116	86.0072	-1511.16	-819.35	Ym1
123	F3	117	86.2333	-1245.48	-880.628	Ym1
123	F3	118	86.4595	-2380.05	-932.844	Ym1
123	F3	119	86.6856	-1448.22	-966.227	Ym1
123	F3	120	86.9118	-1123.04	-980.441	Ym1
123	F3	121	87.1379	-397.782	-983.401	Ym1
123	F3	122	87.3641	-2493.19	-981.793	Ym1
123	F3	123	87.5902	-2445.05	-971.265	Ym1
123	F3	124	87.8164	-754.931	-936.317	Ym1
123	F3	125	88.0425	-894.106	-861.776	Ym1
123	F3	126	88.2686	-1623.2	-746.885	Ym1
123	F3	127	88.4948	-1689.61	-610.613	Ym1
123	F3	128	88.7209	-1065.81	-484.578	Ym1
123	F3	129	88.9471	-1543.34	-399.467	Ym1
123	F3	130	89.1732	-3079.89	-374.119	Ym1
123	F3	131	89.3994	-2079.6	-412.337	Ym1
123	F3	132	89.6255	-969.189	-505.495	Ym1
123	F3	133	89.8517	-3288.1	-635.211	Ym1
123	F3	134	90.0778	-2265.91	-773.359	Ym1
123	F3	135	90.304	-2841.1	-883.953	Ym1
123	F3	136	90.5301	-1627.48	-933.557	Ym1
123	F3	137	90.7563	-1460.49	-908.733	Ym1
123	F3	138	90.9824	-1820.94	-827.779	Ym1
123	F3	139	91.2086	-2492.6	-734.104	Ym1
123	F3	140	91.4347	-3014.05	-673.062	Ym1
123	F3	141	91.6609	-2476.52	-668.987	Ym1
123	F3	142	91.887	-1825.5	-718.537	Ym1
123	F3	143	92.1132	-2629.65	-800.88	Ym1
123	F3	144	92.3393	-2430.19	-891.587	Ym1
123	F3	145	92.5655	-3041.37	-968.607	Ym1
123	F3	146	92.7916	-1951.13	-1011.31	Ym1
123	F3	147	93.0177	-2151.46	-1001.64	Ym1
123	F3	148	93.2439	-1796.84	-932.096	Ym1
123	F3	149	93.47	-2376.68	-815.014	Ym1
123	F3	150	93.6962	-2248.71	-683.605	Ym1
123	F3	151	93.9223	-2373.59	-580.745	Ym1
123	F3	152	94.1485	-3234.15	-540.628	Ym1
123	F3	153	94.3746	-2763.99	-573.558	Ym1
123	F3	154	94.6008	-3500.82	-662.425	Ym1
123	F3	155	94.8269	-2019.56	-772.598	Ym1
124	F4	1	60.0002	423477	11152.6	Ym1
124	F4	2	60.2263	422263	11311.5	Ym1
124	F4	3	60.4525	420741	11463.7	Ym1
124	F4	4	60.6786	418339	11557	Ym1
124	F4	5	60.9048	415269	11562.2	Ym1
124	F4	6	61.1309	411594	11490.7	Ym1
124	F4	7	61.3571	408057	11387.1	Ym1
124	F4	8	61.5832	407687	11304.6	Ym1
124	F4	9	61.8094	404187	11279.7	Ym1
124	F4	10	62.0355	401403	11319.5	Ym1
124	F4	11	62.2617	398724	11404	Ym1
124	F4	12	62.4878	395661	11498.4	Ym1
124	F4	13	62.714	394110	11567.5	Ym1
124	F4	14	62.9401	389576	11585.8	Ym1
124	F4	15	63.1663	387671	11544.2	Ym1
124	F4	16	63.3924	383878	11446.6	Ym1
124	F4	17	63.6186	381347	11303	Ym1
124	F4	18	63.8447	379071	11123.7	Ym1
124	F4	19	64.0709	377049	10923	Ym1
124	F4	20	64.297	372755	10726.9	Ym1
124	F4	21	64.5232	370018	10575.1	Ym1
124	F4	22	64.7493	368307	10507.5	Ym1
124	F4	23	64.9754	366276	10540.9	Ym1
124	F4	24	65.2016	363555	10653.3	Ym1
124	F4	25	65.4277	362520	10789.9	Ym1
124	F4	26	65.6539	357675	10891.2	Ym1
124	F4	27	65.88	355703	10925.4	Ym1
124	F4	28	66.1062	351868	10903.1	Ym1
124	F4	29	66.3323	349618	10865.1	Ym1
124	F4	30	66.5585	347975	10854.7	Ym1
124	F4	31	66.7846	345038	10890.8	Ym1
124	F4	32	67.0108	343127	10959.7	Ym1
124	F4	33	67.2369	339277	11025.4	Ym1
124	F4	34	67.4631	336890	11048.1	Ym1
124	F4	35	67.6892	334714	11001.8	Ym1
124	F4	36	67.9154	331472	10883.7	Ym1
124	F4	37	68.1415	328641	10713.8	Ym1
124	F4	38	68.3677	325585	10525.6	Ym1
124	F4	39	68.5938	323689	10350.6	Ym1
124	F4	40	68.82	321752	10206.3	Ym1
124	F4	41	69.0461	319621	10093.8	Ym1
124	F4	42	69.2722	315672	10008.1	Ym1
124	F4	43	69.4984	313505	9949.31	Ym1
124	F4	44	69.7245	311703	9924.83	Ym1
124	F4	45	69.9507	309485	9940.29	Ym1
124	F4	46	70.1768	307263	9987.05	Ym1
124	F4	47	70.403	304167	10038.7	Ym1
124	F4	48	70.6291	302727	10061.1	Ym1
124	F4	49	70.8553	299453	10032.8	Ym1
124	F4	50	71.0814	296625	9960.88	Ym1
124	F4	51	71.3076	293817	9878.3	Ym1
124	F4	52	71.5337	292538	9838.55	Ym1
124	F4	53	71.7599	289523	9885.84	Ym1
124	F4	54	71.986	289130	9999.15	Ym1
124	F4	55	72.2122	285209	10130.6	Ym1
124	F4	56	72.4383	282931	10222	Ym1
124	F4	57	72.6645	279540	10232	Ym1
124	F4	58	72.8906	277355	10161	Ym1
124	F4	59	73.1168	273806	10045.2	Ym1
124	F4	60	73.3429	273591	9927.91	Ym1
124	F4	61	73.5691	271840	9818.05	Ym1
124	F4	62	73.7952	267571	9715.86	Ym1
124	F4	63	74.0213	265986	9591.34	Ym1
124	F4	64	74.2475	263365	9422.41	Ym1
124	F4	65	74.4736	260950	9217.65	Ym1
124	F4	66	74.6998	258798	9015.41	Ym1
124	F4	67	74.9259	256920	8865.46	Ym1
124	F4	68	75.1521	255723	8805.67	Ym1
124	F4	69	75.3782	252313	8846.63	Ym1
124	F4	70	75.6044	250863	8969.62	Ym1
124	F4	71	75.8305	249631	9136.51	Ym1
124	F4	72	76.0567	245928	9306.65	Ym1
124	F4	73	76.2828	244050	9454.37	Ym1
124	F4	74	76.509	241315	9578.28	Ym1
124	F4	75	76.7351	239513	9701.35	Ym1
124	F4	76	76.9613	237102	9866.11	Ym1
124	F4	77	77.1874	235175	10109.6	Ym1
124	F4	78	77.4136	232628	10536.4	Ym1
124	F4	79	77.6397	229520	11318.5	Ym1
124	F4	80	77.8659	226948	12721.3	Ym1
124	F4	81	78.092	225287	15114.8	Ym1
124	F4	82	78.3182	223149	18934.1	Ym1
124	F4	83	78.5443	219334	24581.5	Ym1
124	F4	84	78.7704	216028	32277	Ym1
124	F4	85	78.9966	209408	41886.7	Ym1
124	F4	86	79.2227	202401	52795.5	Ym1
124	F4	87	79.4489	187017	63899.5	Ym1
124	F4	88	79.675	163990	73766.9	Ym1
124	F4	89	79.9012	137918	80942.2	Ym1
124	F4	90	80.1273	107901	84294	Ym1
124	F4	91	80.3535	83772	83283.8	Ym1
124	F4	92	80.5796	59276.6	78071.1	Ym1
124	F4	93	80.8058	38216.9	69440.7	Ym1
124	F4	94	81.0319	23366.2	58597.2	Ym1
124	F4	95	81.2581	12831.6	46897.9	Ym1
124	F4	96	81.4842	7252.1	35589.1	Ym1
124	F4	97	81.7104	6806.56	25607	Ym1
124	F4	98	81.9365	3611.66	17479.4	Ym1
124	F4	99	82.1627	2885.63	11338.4	Ym1
124	F4	100	82.3888	2845.86	6592.7	Ym1
124	F4	101	82.615	3387.4	3332.27	Ym1
124	F4	102	82.8411	3026.07	1316.93	Ym1
124	F4	103	83.0673	2809.73	138.604	Ym1
124	F4	104	83.2934	2773.35	-517.888	Ym1
124	F4	105	83.5195	1915.69	-861.098	Ym1
124	F4	106	83.7457	2952.5	-1010.04	Ym1
124	F4	107	83.9718	2534.26	-1029.73	Ym1
124	F4	108	84.198	3221.97	-968.516	Ym1
124	F4	109	84.4241	2668.93	-880.422	Ym1
124	F4	110	84.6503	2844.83	-824.6	Ym1
124	F4	111	84.8764	1430.65	-846.867	Ym1
124	F4	112	85.1026	2332.48	-958.688	Ym1
124	F4	113	85.3287	900.041	-1129.99	Ym1
124	F4	114	85.5549	1710.31	-1303.21	Ym1
124	F4	115	85.781	1928.99	-1422.19	Ym1
124	F4	116	86.0072	2996.29	-1458.96	Ym1
124	F4	117	86.2333	2451.29	-1422.46	Ym1
124	F4	118	86.4595	1953.75	-1345.16	Ym1
124	F4	119	86.6856	1767.31	-1258.81	Ym1
124	F4	120	86.9118	1907.42	-1176.43	Ym1
124	F4	121	87.1379	2769.36	-1091.62	Ym1
124	F4	122	87.3641	1224.23	-993.519	Ym1
124	F4	123	87.5902	1984.39	-885.458	Ym1
124	F4	124	87.8164	2790.61	-793.765	Ym1
124	F4	125	88.0425	1190.81	-758.133	Ym1
124	F4	126	88.2686	1200.71	-806.551	Ym1
124	F4	127	88.4948	75.9439	-930.387	Ym1
124	F4	128	88.7209	829.128	-1079.87	Ym1
124	F4	129	88.9471	1414.01	-1188.99	Ym1
124	F4	130	89.1732	2584.75	-1215.85	Ym1
124	F4	131	89.3994	1233.69	-1169.06	Ym1
124	F4	132	89.6255	1444.42	-1099.13	Ym1
124	F4	133	89.8517	-295.403	-1061.39	Ym1
124	F4	134	90.0778	832.851	-1080.24	Ym1
124	F4	135	90.304	929.351	-1140.59	Ym1
124	F4	136	90.5301	1699.61	-1207.07	Ym1
124	F4	137	90.7563	754.315	-1249.31	Ym1
124	F4	138	90.9824	1.95807	-1253.94	Ym1
124	F4	139	91.2086	1333.5	-1222.65	Ym1
124	F4	140	91.4347	846.885	-1168.67	Ym1
124	F4	141	91.6609	1927.33	-1117.63	Ym1
124	F4	142	91.887	-416.783	-1104.87	Ym1
124	F4	143	92.1132	404.832	-1159.92	Ym1
124	F4	144	92.3393	-99.536	-1282.99	Ym1
124	F4	145	92.5655	366.746	-1431.76	Ym1
124	F4	146	92.7916	1025.05	-1534.58	Ym1
124	F4	147	93.0177	1097.15	-1526.72	Ym1
124	F4	148	93.2439	1799.84	-1388.47	Ym1
124	F4	149	93.47	1394.39	-1159.71	Ym1
124	F4	150	93.6962	-356.566	-920.471	Ym1
124	F4	151	93.9223	-225.584	-749.244	Ym1
124	F4	152	94.1485	297.251	-685.319	Ym1
124	F4	153	94.3746	-112.389	-717.083	Ym1
124	F4	154	94.6008	-115.432	-798.883	Ym1
124	F4	155	94.8269	48.7015	-880.661	Ym1
125	F5	1	60.0002	436959	12547.7	Ym1
125	F5	2	60.2265	435855	12645.1	Ym1
125	F5	3	60.4527	434516	12716.4	Ym1
125	F5	4	60.679	429979	12705	Ym1
125	F5	5	60.9052	427905	12585.1	Ym1
125	F5	6	61.1315	425378	12380.9	Ym1
125	F5	7	61.3578	420961	12160.2	Ym1
125	F5	8	61.584	418376	12003	Ym1
125	F5	9	61.8103	416386	11959.7	Ym1
125	F5	10	62.0365	414368	12025.5	Ym1
125	F5	11	62.2628	411776	12143.6	Ym1
125	F5	12	62.4891	407932	12237.8	Ym1
125	F5	13	62.7153	405336	12252.4	Ym1
125	F5	14	62.9416	401792	12179	Ym1
125	F5	15	63.1678	398040	12052.4	Ym1
125	F5	16	63.3941	396100	11925.6	Ym1
125	F5	17	63.6203	393451	11836.3	Ym1
125	F5	18	63.8466	391235	11789.4	Ym1
125	F5	19	64.0729	388005	11761.7	Ym1
125	F5	20	64.2991	385144	11723.5	Ym1
125	F5	21	64.5254	381941	11661	Ym1
125	F5	22	64.7516	379603	11586.3	Ym1
125	F5	23	64.9779	375998	11528.5	Ym1
125	F5	24	65.2042	374287	11514.2	Ym1
125	F5	25	65.4304	371467	11547.7	Ym1
125	F5	26	65.6567	369097	11606.1	Ym1
125	F5	27	65.8829	366316	11650.4	Ym1
125	F5	28	66.1092	362928	11647.3	Ym1
125	F5	29	66.3355	359729	11588	Ym1
125	F5	30	66.5617	357321	11492.6	Ym1
125	F5	31	66.788	354309	11399.5	Ym1
125	F5	32	67.0142	352483	11345.6	Ym1
125	F5	33	67.2405	349244	11351	Ym1
125	F5	34	67.4668	347367	11411	Ym1
125	F5	35	67.693	344332	11499	Ym1
125	F5	36	67.9193	341090	11576.1	Ym1
125	F5	37	68.1455	339941	11602.5	Ym1
125	F5	38	68.3718	334780	11550.8	Ym1
125	F5	39	68.5981	333791	11417.4	Ym1
125	F5	40	68.8243	329662	11226.6	Ym1
125	F5	41	69.0506	327339	11025.1	Ym1
125	F5	42	69.2768	325026	10862.3	Ym1
125	F5	43	69.5031	322105	10766.4	Ym1
125	F5	44	69.7294	320924	10729.1	Ym1
125	F5	45	69.9556	319072	10710.6	Ym1
125	F5	46	70.1819	313975	10665.2	Ym1
125	F5	47	70.4081	311808	10571.2	Ym1
125	F5	48	70.6344	309878	10446.1	Ym1
125	F5	49	70.8607	307943	10337.8	Ym1
125	F5	50	71.0869	304812	10297.8	Ym1
125	F5	51	71.3132	302050	10354.3	Ym1
125	F5	52	71.5394	302092	10492.2	Ym1
125	F5	53	71.7657	298299	10664.9	Ym1
125	F5	54	71.992	294254	10812.3	Ym1
125	F5	55	72.2182	292790	10886.8	Ym1
125	F5	56	72.4445	289947	10867.4	Ym1
125	F5	57	72.6707	286905	10756.4	Ym1
125	F5	58	72.897	284603	10568.4	Ym1
125	F5	59	73.1233	283094	10322.4	Ym1
125	F5	60	73.3495	280215	10044.1	Ym1
125	F5	61	73.5758	276189	9782.16	Ym1
125	F5	62	73.802	274603	9593.16	Ym1
125	F5	63	74.0283	274087	9523.5	Ym1
125	F5	64	74.2545	272967	9583.08	Ym1
125	F5	65	74.4808	269411	9735.75	Ym1
125	F5	66	74.7071	265559	9915.76	Ym1
125	F5	67	74.9333	265435	10058.9	Ym1
125	F5	68	75.1596	261218	10128.4	Ym1
125	F5	69	75.3858	259838	10122.2	Ym1
125	F5	70	75.6121	255871	10062.9	Ym1
125	F5	71	75.8384	255617	9980.85	Ym1
125	F5	72	76.0646	251968	9901.41	Ym1
125	F5	73	76.2909	250694	9843.39	Ym1
125	F5	74	76.5171	247405	9825.06	Ym1
125	F5	75	76.7434	244963	9874.06	Ym1
125	F5	76	76.9697	243762	10035.8	Ym1
125	F5	77	77.1959	241636	10381.3	Ym1
125	F5	78	77.4222	238304	11015.3	Ym1
125	F5	79	77.6484	235829	12115.5	Ym1
125	F5	80	77.8747	234807	13945	Ym1
125	F5	81	78.101	231209	16871	Ym1
125	F5	82	78.3272	227631	21338.8	Ym1
125	F5	83	78.5535	224587	27779.3	Ym1
125	F5	84	78.7797	220562	36439.1	Ym1
125	F5	85	79.006	214216	47171.1	Ym1
125	F5	86	79.2323	205943	59272.5	Ym1
125	F5	87	79.4585	189290	71474.2	Ym1
125	F5	88	79.6848	165246	82140.7	Ym1
125	F5	89	79.911	135675	89638.5	Ym1
125	F5	90	80.1373	106308	92746.7	Ym1
125	F5	91	80.3636	80654.9	90954.4	Ym1
125	F5	92	80.5898	56302.7	84552.6	Ym1
125	F5	93	80.8161	36462.2	74516.6	Ym1
125	F5	94	81.0423	21093.2	62248.5	Ym1
125	F5	95	81.2686	12109.6	49267.1	Ym1
125	F5	96	81.4949	7131.83	36923.4	Ym1
125	F5	97	81.7211	5288.05	26194.1	Ym1
125	F5	98	81.9474	4698.86	17590.1	Ym1
125	F5	99	82.1736	3772.5	11183.6	Ym1
125	F5	100	82.3999	2669.93	6678.59	Ym1
125	F5	101	82.6262	2949.76	3722.15	Ym1
125	F5	102	82.8524	3110.68	1884.96	Ym1
125	F5	103	83.0787	2622.95	792.033	Ym1
125	F5	104	83.3049	2625.79	168.854	Ym1
125	F5	105	83.5312	2936.93	-162.544	Ym1
125	F5	106	83.7574	2425	-307.215	Ym1
125	F5	107	83.9837	2932.68	-326.38	Ym1
125	F5	108	84.21	2925.56	-263.194	Ym1
125	F5	109	84.4362	2868.96	-159.208	Ym1
125	F5	110	84.6625	2730.45	-58.0664	Ym1
125	F5	111	84.8887	2537.15	2.25	Ym1
125	F5	112	85.115	1682.36	1.46484	Ym1
125	F5	113	85.3413	1648.9	-56.5801	Ym1
125	F5	114	85.5675	1754.28	-149.164	Ym1
125	F5	115	85.7938	1822.98	-248.741	Ym1
125	F5	116	86.02	2215.32	-336.07	Ym1
125	F5	117	86.2463	2076.11	-403.9	Ym1
125	F5	118	86.4726	707.97	-451.511	Ym1
125	F5	119	86.6988	1894.18	-478.016	Ym1
125	F5	120	86.9251	2082.17	-481.717	Ym1
125	F5	121	87.1513	1695.18	-464.882	Ym1
125	F5	122	87.3776	2122.75	-437.36	Ym1
125	F5	123	87.6039	1096.36	-414.025	Ym1
125	F5	124	87.8301	1615.44	-407.406	Ym1
125	F5	125	88.0564	1556.33	-420.862	Ym1
125	F5	126	88.2826	1720.82	-446.635	Ym1
125	F5	127	88.5089	620.748	-469.882	Ym1
125	F5	128	88.7352	1584.81	-476.916	Ym1
125	F5	129	88.9614	2617.25	-463.124	Ym1
125	F5	130	89.1877	1044.4	-434.705	Ym1
125	F5	131	89.4139	670.589	-401.608	Ym1
125	F5	132	89.6402	1659.94	-366.791	Ym1
125	F5	133	89.8665	1063.62	-321.916	Ym1
125	F5	134	90.0927	1440.27	-255.221	Ym1
125	F5	135	90.319	1528.58	-166.281	Ym1
125	F5	136	90.5452	940.073	-75.1396	Ym1
125	F5	137	90.7715	863.892	-16.6758	Ym1
125	F5	138	90.9978	95.2695	-22.2793	Ym1
125	F5	139	91.224	168.613	-100.704	Ym1
125	F5	140	91.4503	304.593	-231.193	Ym1
125	F5	141	91.6765	127.672	-373.835	Ym1
125	F5	142	91.9028	1555.61	-490.143	Ym1
125	F5	143	92.1291	-2.27201	-559.936	Ym1
125	F5	144	92.3553	579.806	-584.401	Ym1
125	F5	145	92.5816	-184.922	-576.711	Ym1
125	F5	146	92.8078	1178.96	-550.528	Ym1
125	F5	147	93.0341	887.033	-515.174	Ym1
125	F5	148	93.2603	-238.324	-477.538	Ym1
125	F5	149	93.4866	304.231	-444.841	Ym1
125	F5	150	93.7129	919.797	-424.287	Ym1
125	F5	151	93.9391	91.3478	-420.591	Ym1
125	F5	152	94.1654	-167.122	-434.03	Ym1
125	F5	153	94.3916	143.693	-460.14	Ym1
125	F5	154	94.6179	1095.66	-490.914	Ym1
125	F5	155	94.8442	-242.58	-517.52	Ym1
126	F6	1	60.0002	496386	12252.4	Ym1
126	F6	2	60.2265	494449	12333.7	Ym1
126	F6	3	60.4527	492384	12360	Ym1
126	F6	4	60.679	487429	12309.4	Ym1
126	F6	5	60.9052	485938	12195.4	Ym1
126	F6	6	61.1315	483586	12060.9	Ym1
126	F6	7	61.3578	479897	11955.6	Ym1
126	F6	8	61.584	477848	11910.6	Ym1
126	F6	9	61.8103	474923	11925.1	Ym1
126	F6	10	62.0365	472487	11970.5	Ym1
126	F6	11	62.2628	469324	12009	Ym1
126	F6	12	62.4891	466188	12016.4	Ym1
126	F6	13	62.7153	463228	11995.8	Ym1
126	F6	14	62.9416	459508	11973.6	Ym1
126	F6	15	63.1678	456940	11981.1	Ym1
126	F6	16	63.3941	455137	12033.1	Ym1
126	F6	17	63.6203	452106	12115.6	Ym1
126	F6	18	63.8466	448723	12192.6	Ym1
126	F6	19	64.0729	446231	12222.9	Ym1
126	F6	20	64.2991	442060	12178	Ym1
126	F6	21	64.5254	439871	12051.1	Ym1
126	F6	22	64.7516	436645	11857.1	Ym1
126	F6	23	64.9779	433463	11627.4	Ym1
126	F6	24	65.2042	431132	11401.9	Ym1
126	F6	25	65.4304	427771	11219.6	Ym1
126	F6	26	65.6567	426043	11106.8	Ym1
126	F6	27	65.8829	422417	11067	Ym1
126	F6	28	66.1092	421178	11079.8	Ym1
126	F6	29	66.3355	418504	11112	Ym1
126	F6	30	66.5617	414756	11137.8	Ym1
126	F6	31	66.788	411266	11153.5	Ym1
126	F6	32	67.0142	409675	11177.3	Ym1
126	F6	33	67.2405	407327	11233.7	Ym1
126	F6	34	67.4668	404892	11331.9	Ym1
126	F6	35	67.693	401222	11455.2	Ym1
126	F6	36	67.9193	399374	11564.1	Ym1
126	F6	37	68.1455	396800	11614.3	Ym1
126	F6	38	68.3718	392819	11578.5	Ym1
126	F6	39	68.5981	390101	11461.7	Ym1
126	F6	40	68.8243	386636	11301.5	Ym1
126	F6	41	69.0506	384522	11150.3	Ym1
126	F6	42	69.2768	383054	11050.2	Ym1
126	F6	43	69.5031	379526	11013.6	Ym1
126	F6	44	69.7294	376389	11020.4	Ym1
126	F6	45	69.9556	375493	11034.1	Ym1
126	F6	46	70.1819	372156	11025.6	Ym1
126	F6	47	70.4081	367145	10991.1	Ym1
126	F6	48	70.6344	366472	10950.9	Ym1
126	F6	49	70.8607	364142	10929.2	Ym1
126	F6	50	71.0869	360808	10928.6	Ym1
126	F6	51	71.3132	360265	10919.7	Ym1
126	F6	52	71.5394	355172	10856	Ym1
126	F6	53	71.7657	352511	10704.2	Ym1
126	F6	54	71.992	349642	10469.8	Ym1
126	F6	55	72.2182	347938	10180.7	Ym1
126	F6	56	72.4445	345408	9924.49	Ym1
126	F6	57	72.6707	343874	9765.67	Ym1
126	F6	58	72.897	340309	9734.19	Ym1
126	F6	59	73.1233	340362	9820.82	Ym1
126	F6	60	73.3495	337142	9987.42	Ym1
126	F6	61	73.5758	333580	10184.1	Ym1
126	F6	62	73.802	330718	10362.4	Ym1
126	F6	63	74.0283	331354	10481	Ym1
126	F6	64	74.2545	326793	10515.8	Ym1
126	F6	65	74.4808	322771	10467	Ym1
126	F6	66	74.7071	321788	10343.1	Ym1
126	F6	67	74.9333	318941	10183	Ym1
126	F6	68	75.1596	317082	10030.5	Ym1
126	F6	69	75.3858	313995	9914.81	Ym1
126	F6	70	75.6121	312605	9839.47	Ym1
126	F6	71	75.8384	310311	9786.24	Ym1
126	F6	72	76.0646	307321	9733.5	Ym1
126	F6	73	76.2909	305075	9678.17	Ym1
126	F6	74	76.5171	301404	9646.23	Ym1
126	F6	75	76.7434	301700	9687.87	Ym1
126	F6	76	76.9697	298328	9864.46	Ym1
126	F6	77	77.1959	297030	10243.5	Ym1
126	F6	78	77.4222	293082	10882.8	Ym1
126	F6	79	77.6484	291764	11918.1	Ym1
126	F6	80	77.8747	289199	13595	Ym1
126	F6	81	78.101	285507	16256.5	Ym1
126	F6	82	78.3272	282911	20331.4	Ym1
126	F6	83	78.5535	280341	26240.5	Ym1
126	F6	84	78.7797	274773	34236	Ym1
126	F6	85	79.006	270217	44209.6	Ym1
126	F6	86	79.2323	260608	55548.4	Ym1
126	F6	87	79.4585	245403	67127.3	Ym1
126	F6	88	79.6848	221299	77482.4	Ym1
126	F6	89	79.911	192066	85130.7	Ym1
126	F6	90	80.1373	163550	88922	Ym1
126	F6	91	80.3636	137532	88296.8	Ym1
126	F6	92	80.5898	112753	83375.5	Ym1
126	F6	93	80.8161	90596.5	74883.8	Ym1
126	F6	94	81.0423	73141.1	63965.8	Ym1
126	F6	95	81.2686	60997.4	51947.4	Ym1
126	F6	96	81.4949	56026.1	40097.5	Ym1
126	F6	97	81.7211	51727.7	29427.5	Ym1
126	F6	98	81.9474	50525.4	20566.3	Ym1
126	F6	99	82.1736	49152.2	13736.1	Ym1
126	F6	100	82.3999	49496.5	8700.33	Ym1
126	F6	101	82.6262	48848.2	5132.45	Ym1
126	F6	102	82.8524	47192.1	2856.58	Ym1
126	F6	103	83.0787	48835.4	1483.34	Ym1
126	F6	104	83.3049	47396.4	709.896	Ym1
126	F6	105	83.5312	48823.2	324.607	Ym1
126	F6	106	83.7574	47346.3	184.935	Ym1
126	F6	107	83.9837	47993.7	190.047	Ym1
126	F6	108	84.21	48317.3	261.104	Ym1
126	F6	109	84.4362	46037	332.954	Ym1
126	F6	110	84.6625	48237.7	355.703	Ym1
126	F6	111	84.8887	46466.7	302.007	Ym1
126	F6	112	85.115	45389.7	173.209	Ym1
126	F6	113	85.3413	46062	-2.51367	Ym1
126	F6	114	85.5675	46092	-182.912	Ym1
126	F6	115	85.7938	46265.3	-330.315	Ym1
126	F6	116	86.02	46526.6	-425.635	Ym1
126	F6	117	86.2463	45720.2	-470.616	Ym1
126	F6	118	86.4726	45874.4	-479.185	Ym1
126	F6	119	86.6988	46191.7	-465.172	Ym1
126	F6	120	86.9251	46090.5	-433.822	Ym1
126	F6	121	87.1513	45743.8	-380.549	Ym1
126	F6	122	87.3776	45199.1	-297.366	Ym1
126	F6	123	87.6039	46401.4	-184.344	Ym1
126	F6	124	87.8301	45577.3	-59.6426	Ym1
126	F6	125	88.0564	45920.1	41.3672	Ym1
126	F6	126	88.2826	44417.7	82.5156	Ym1
126	F6	127	88.5089	44449.6	51.6816	Ym1
126	F6	128	88.7352	43708	-23.9307	Ym1
126	F6	129	88.9614	45407.8	-87.2725	Ym1
126	F6	130	89.1877	44646.6	-84.5371	Ym1
126	F6	131	89.4139	44836.6	-1.67383	Ym1
126	F6	132	89.6402	45195.2	120.145	Ym1
126	F6	133	89.8665	43228.7	201.793	Ym1
126	F6	134	90.0927	43342.1	167.429	Ym1
126	F6	135	90.319	42782.2	-13.3096	Ym1
126	F6	136	90.5452	42745.4	-304.54	Ym1
126	F6	137	90.7715	43314.6	-615.185	Ym1
126	F6	138	90.9978	43378.5	-836.384	Ym1
126	F6	139	91.224	45272.8	-887.96	Ym1
126	F6	140	91.4503	43827.4	-752.043	Ym1
126	F6	141	91.6765	44667.7	-478.274	Ym1
126	F6	142	91.9028	42733.6	-159.32	Ym1
126	F6	143	92.1291	42892.2	109.088	Ym1
126	F6	144	92.3553	43408.9	263.141	Ym1
126	F6	145	92.5816	42000.8	286.993	Ym1
126	F6	146	92.8078	41970.9	208.978	Ym1
126	F6	147	93.0341	42277.3	84.8828	Ym1
126	F6	148	93.2603	42364.3	-23.959	Ym1
126	F6	149	93.4866	42463	-72.2148	Ym1
126	F6	150	93.7129	42182.1	-45.4434	Ym1
126	F6	151	93.9391	42110.4	38.7529	Ym1
126	F6	152	94.1654	40697.4	144.592	Ym1
126	F6	153	94.3916	41308.3	239.63	Ym1
126	F6	154	94.6179	40908.1	310.271	Ym1
126	F6	155	94.8442	41707.1	362.615	Ym1
127	F7	1	60.0002	469809	12890.1	Ym1
127	F7	2	60.2265	470447	12852	Ym1
127	F7	3	60.4527	464680	12826.2	Ym1
127	F7	4	60.679	463450	12819.5	Ym1
127	F7	5	60.9052	461057	12842.1	Ym1
127	F7	6	61.1315	458820	12900.6	Ym1
127	F7	7	61.3578	455061	12988.5	Ym1
127	F7	8	61.584	452365	13081.3	Ym1
127	F7	9	61.8103	449117	13140.7	Ym1
127	F7	10	62.0365	446332	13129	Ym1
127	F7	11	62.2628	443825	13028.1	Ym1
127	F7	12	62.4891	438179	12852.6	Ym1
127	F7	13	62.7153	435904	12645.8	Ym1
127	F7	14	62.9416	432632	12459.2	Ym1
127	F7	15	63.1678	431234	12330.1	Ym1
127	F7	16	63.3941	428369	12270	Ym1
127	F7	17	63.6203	424417	12269.6	Ym1
127	F7	18	63.8466	421323	12310	Ym1
127	F7	19	64.0729	419429	12370.7	Ym1
127	F7	20	64.2991	416739	12431.8	Ym1
127	F7	21	64.5254	412842	12474.1	Ym1
127	F7	22	64.7516	410130	12480.9	Ym1
127	F7	23	64.9779	407253	12444.1	Ym1
127	F7	24	65.2042	404169	12368.5	Ym1
127	F7	25	65.4304	401409	12273.8	Ym1
127	F7	26	65.6567	397988	12189	Ym1
127	F7	27	65.8829	395106	12142.7	Ym1
127	F7	28	66.1092	392880	12147.7	Ym1
127	F7	29	66.3355	390049	12193.1	Ym1
127	F7	30	66.5617	388062	12247.6	Ym1
127	F7	31	66.788	383476	12274.6	Ym1
127	F7	32	67.0142	380763	12249.7	Ym1
127	F7	33	67.2405	378005	12171.3	Ym1
127	F7	34	67.4668	375982	12059.2	Ym1
127	F7	35	67.693	372054	11947	Ym1
127	F7	36	67.9193	369387	11870	Ym1
127	F7	37	68.1455	367047	11854.2	Ym1
127	F7	38	68.3718	365250	11907	Ym1
127	F7	39	68.5981	361291	12013.1	Ym1
127	F7	40	68.8243	358535	12138.8	Ym1
127	F7	41	69.0506	357258	12243.5	Ym1
127	F7	42	69.2768	351941	12294.6	Ym1
127	F7	43	69.5031	349791	12277.7	Ym1
127	F7	44	69.7294	346661	12198.5	Ym1
127	F7	45	69.9556	344136	12074.7	Ym1
127	F7	46	70.1819	341310	11926.7	Ym1
127	F7	47	70.4081	338807	11769.5	Ym1
127	F7	48	70.6344	335100	11612	Ym1
127	F7	49	70.8607	333106	11458.1	Ym1
127	F7	50	71.0869	330781	11310.7	Ym1
127	F7	51	71.3132	327867	11175.8	Ym1
127	F7	52	71.5394	324887	11064.8	Ym1
127	F7	53	71.7657	321865	10991.8	Ym1
127	F7	54	71.992	320332	10966.3	Ym1
127	F7	55	72.2182	318212	10989.9	Ym1
127	F7	56	72.4445	315700	11031.5	Ym1
127	F7	57	72.6707	312422	11060.3	Ym1
127	F7	58	72.897	308702	11059.1	Ym1
127	F7	59	73.1233	307600	11031.6	Ym1
127	F7	60	73.3495	305267	10997	Ym1
127	F7	61	73.5758	301010	10971.8	Ym1
127	F7	62	73.802	301427	10960.1	Ym1
127	F7	63	74.0283	297497	10942.6	Ym1
127	F7	64	74.2545	294690	10897	Ym1
127	F7	65	74.4808	291015	10817.8	Ym1
127	F7	66	74.7071	289897	10723.1	Ym1
127	F7	67	74.9333	287795	10642.7	Ym1
127	F7	68	75.1596	284715	10599.4	Ym1
127	F7	69	75.3858	282921	10595.8	Ym1
127	F7	70	75.6121	279987	10617.3	Ym1
127	F7	71	75.8384	277134	10642.9	Ym1
127	F7	72	76.0646	275572	10656.9	Ym1
127	F7	73	76.2909	272166	10655.2	Ym1
127	F7	74	76.5171	270336	10648	Ym1
127	F7	75	76.7434	268275	10665.1	Ym1
127	F7	76	76.9697	264376	10762.5	Ym1
127	F7	77	77.1959	262692	11025	Ym1
127	F7	78	77.4222	260477	11518	Ym1
127	F7	79	77.6484	259105	12425.6	Ym1
127	F7	80	77.8747	255736	13970.9	Ym1
127	F7	81	78.101	252248	16471	Ym1
127	F7	82	78.3272	249076	20334.4	Ym1
127	F7	83	78.5535	245942	25992.3	Ym1
127	F7	84	78.7797	242101	33747.9	Ym1
127	F7	85	79.006	237132	43573.1	Ym1
127	F7	86	79.2323	227153	54936.9	Ym1
127	F7	87	79.4585	212897	66758.7	Ym1
127	F7	88	79.6848	188724	77548.6	Ym1
127	F7	89	79.911	159936	85716.6	Ym1
127	F7	90	80.1373	129497	89953.4	Ym1
127	F7	91	80.3636	99525.7	89551.5	Ym1
127	F7	92	80.5898	72384.5	84561.8	Ym1
127	F7	93	80.8161	50238.6	75747.5	Ym1
127	F7	94	81.0423	33625.7	64372.2	Ym1
127	F7	95	81.2686	21935.7	51902	Ym1
127	F7	96	81.4949	15373.6	39707.8	Ym1
127	F7	97	81.7211	12856.7	28841.1	Ym1
127	F7	98	81.9474	12118.7	19921	Ym1
127	F7	99	82.1736	10207	13139.7	Ym1
127	F7	100	82.3999	11111.3	8002.2	Ym1
127	F7	101	82.6262	9722.83	4462.87	Ym1
127	F7	102	82.8524	10884	2346.62	Ym1
127	F7	103	83.0787	11113.2	1211.77	Ym1
127	F7	104	83.3049	10188.4	687.152	Ym1
127	F7	105	83.5312	10296.4	488.246	Ym1
127	F7	106	83.7574	9989.91	416.897	Ym1
127	F7	107	83.9837	9654.95	354.622	Ym1
127	F7	108	84.21	8969.75	250.756	Ym1
127	F7	109	84.4362	7938.2	103.717	Ym1
127	F7	110	84.6625	10188.9	-62.7334	Ym1
127	F7	111	84.8887	8678.81	-221.074	Ym1
127	F7	112	85.115	9115.8	-352.063	Ym1
127	F7	113	85.3413	8492.17	-445.991	Ym1
127	F7	114	85.5675	8784.38	-499.174	Ym1
127	F7	115	85.7938	9028.83	-512.174	Ym1
127	F7	116	86.02	9413.09	-490.592	Ym1
127	F7	117	86.2463	9315.73	-444.665	Ym1
127	F7	118	86.4726	7726.87	-385.926	Ym1
127	F7	119	86.6988	9245.21	-323.825	Ym1
127	F7	120	86.9251	8915.14	-265.434	Ym1
127	F7	121	87.1513	8902.55	-216.775	Ym1
127	F7	122	87.3776	8712.15	-182.149	Ym1
127	F7	123	87.6039	7348.25	-161.64	Ym1
127	F7	124	87.8301	8590.57	-151.704	Ym1
127	F7	125	88.0564	8505.51	-151.271	Ym1
127	F7	126	88.2826	8006	-168.023	Ym1
127	F7	127	88.5089	8251.01	-215.943	Ym1
127	F7	128	88.7352	7087.97	-302.323	Ym1
127	F7	129	88.9614	7283.32	-414.046	Ym1
127	F7	130	89.1877	8216.79	-516.527	Ym1
127	F7	131	89.4139	8059.27	-569.619	Ym1
127	F7	132	89.6402	8104.27	-550.728	Ym1
127	F7	133	89.8665	8059.73	-469.07	Ym1
127	F7	134	90.0927	8446.18	-361.069	Ym1
127	F7	135	90.319	6790.83	-270.138	Ym1
127	F7	136	90.5452	7644.53	-224.238	Ym1
127	F7	137	90.7715	7127.87	-225.449	Ym1
127	F7	138	90.9978	7701.14	-256.7	Ym1
127	F7	139	91.224	7626.65	-298.644	Ym1
127	F7	140	91.4503	7220.75	-343.11	Ym1
127	F7	141	91.6765	6837.94	-394.128	Ym1
127	F7	142	91.9028	6853.35	-458.384	Ym1
127	F7	143	92.1291	7834.7	-534.396	Ym1
127	F7	144	92.3553	7068.33	-607.924	Ym1
127	F7	145	92.5816	6746.43	-655.14	Ym1
127	F7	146	92.8078	7367.11	-651.578	Ym1
127	F7	147	93.0341	8109.01	-584.422	Ym1
127	F7	148	93.2603	7630.07	-463.742	Ym1
127	F7	149	93.4866	7044.81	-324.854	Ym1
127	F7	150	93.7129	6474.44	-215.934	Ym1
127	F7	151	93.9391	6487.55	-174.899	Ym1
127	F7	152	94.1654	6821.69	-209.674	Ym1
127	F7	153	94.3916	6722.93	-295.353	Ym1
127	F7	154	94.6179	6277.08	-389.753	Ym1
127	F7	155	94.8442	7655.9	-456.089	Ym1
128	F8	1	60.0002	423210	12274.2	Ym1
128	F8	2	60.2265	420965	12188.1	Ym1
128	F8	3	60.4527	419224	12104.3	Ym1
128	F8	4	60.679	416823	12023.9	Ym1
128	F8	5	60.9052	414001	11959.5	Ym1
128	F8	6	61.1315	410739	11929.8	Ym1
128	F8	7	61.3578	409320	11945.7	Ym1
128	F8	8	61.584	406429	11998.4	Ym1
128	F8	9	61.8103	403068	12055.4	Ym1
128	F8	10	62.0365	400394	12070.5	Ym1
128	F8	11	62.2628	398305	12002.8	Ym1
128	F8	12	62.4891	394204	11837.3	Ym1
128	F8	13	62.7153	390310	11596.3	Ym1
128	F8	14	62.9416	389252	11336.1	Ym1
128	F8	15	63.1678	385137	11127	Ym1
128	F8	16	63.3941	382924	11024.7	Ym1
128	F8	17	63.6203	381832	11046.7	Ym1
128	F8	18	63.8466	378338	11165.8	Ym1
128	F8	19	64.0729	376855	11324	Ym1
128	F8	20	64.2991	373915	11461.7	Ym1
128	F8	21	64.5254	369274	11542.6	Ym1
128	F8	22	64.7516	367581	11561.8	Ym1
128	F8	23	64.9779	364356	11535.1	Ym1
128	F8	24	65.2042	362959	11482	Ym1
128	F8	25	65.4304	359402	11416.1	Ym1
128	F8	26	65.6567	356630	11346.7	Ym1
128	F8	27	65.8829	353581	11282.5	Ym1
128	F8	28	66.1092	350724	11230.2	Ym1
128	F8	29	66.3355	349333	11188.3	Ym1
128	F8	30	66.5617	346668	11144.8	Ym1
128	F8	31	66.788	343224	11086.3	Ym1
128	F8	32	67.0142	340050	11010.9	Ym1
128	F8	33	67.2405	338045	10934.9	Ym1
128	F8	34	67.4668	335796	10885.3	Ym1
128	F8	35	67.693	333230	10883.9	Ym1
128	F8	36	67.9193	330914	10933.3	Ym1
128	F8	37	68.1455	328158	11012	Ym1
128	F8	38	68.3718	326388	11083.2	Ym1
128	F8	39	68.5981	322120	11110.1	Ym1
128	F8	40	68.8243	321042	11071.7	Ym1
128	F8	41	69.0506	316501	10971.2	Ym1
128	F8	42	69.2768	314507	10833.5	Ym1
128	F8	43	69.5031	312590	10693	Ym1
128	F8	44	69.7294	310316	10579.6	Ym1
128	F8	45	69.9556	306699	10508.6	Ym1
128	F8	46	70.1819	305530	10477.6	Ym1
128	F8	47	70.4081	303087	10469.7	Ym1
128	F8	48	70.6344	299602	10461.4	Ym1
128	F8	49	70.8607	298487	10431	Ym1
128	F8	50	71.0869	295133	10367.9	Ym1
128	F8	51	71.3132	291768	10275.4	Ym1
128	F8	52	71.5394	290940	10168.9	Ym1
128	F8	53	71.7657	287610	10068.1	Ym1
128	F8	54	71.992	286120	9982.86	Ym1
128	F8	55	72.2182	283502	9935.4	Ym1
128	F8	56	72.4445	280276	9932.93	Ym1
128	F8	57	72.6707	278838	9971.55	Ym1
128	F8	58	72.897	277695	10033.9	Ym1
128	F8	59	73.1233	274313	10087.7	Ym1
128	F8	60	73.3495	271901	10107.6	Ym1
128	F8	61	73.5758	268481	10081.8	Ym1
128	F8	62	73.802	267302	10010.3	Ym1
128	F8	63	74.0283	265139	9911.92	Ym1
128	F8	64	74.2545	262926	9813.04	Ym1
128	F8	65	74.4808	259700	9729.13	Ym1
128	F8	66	74.7071	258704	9665.88	Ym1
128	F8	67	74.9333	256294	9624.12	Ym1
128	F8	68	75.1596	253178	9605.38	Ym1
128	F8	69	75.3858	251528	9612.01	Ym1
128	F8	70	75.6121	249212	9643.12	Ym1
128	F8	71	75.8384	248188	9689.73	Ym1
128	F8	72	76.0646	244361	9736.92	Ym1
128	F8	73	76.2909	242744	9772.21	Ym1
128	F8	74	76.5171	239742	9795.36	Ym1
128	F8	75	76.7434	237920	9824.48	Ym1
128	F8	76	76.9697	236758	9900.4	Ym1
128	F8	77	77.1959	233480	10091.4	Ym1
128	F8	78	77.4222	229945	10482.4	Ym1
128	F8	79	77.6484	230128	11261	Ym1
128	F8	80	77.8747	226800	12678.8	Ym1
128	F8	81	78.101	224015	15066.7	Ym1
128	F8	82	78.3272	222433	18803.7	Ym1
128	F8	83	78.5535	219098	24240.9	Ym1
128	F8	84	78.7797	214503	31575.9	Ym1
128	F8	85	79.006	208773	40699.2	Ym1
128	F8	86	79.2323	200842	51069.6	Ym1
128	F8	87	79.4585	186279	61690.7	Ym1
128	F8	88	79.6848	164193	71240.1	Ym1
128	F8	89	79.911	138405	78337.8	Ym1
128	F8	90	80.1373	110107	81872.4	Ym1
128	F8	91	80.3636	84568.5	81269.3	Ym1
128	F8	92	80.5898	60201.2	76611.9	Ym1
128	F8	93	80.8161	40470.7	68592.2	Ym1
128	F8	94	81.0423	24478.8	58324.9	Ym1
128	F8	95	81.2686	14820.8	47094.9	Ym1
128	F8	96	81.4949	8452.43	36106.3	Ym1
128	F8	97	81.7211	6279	26291.3	Ym1
128	F8	98	81.9474	4172.51	18208.5	Ym1
128	F8	99	82.1736	4499.82	12040.1	Ym1
128	F8	100	82.3999	3931.96	7406.29	Ym1
128	F8	101	82.6262	3615.25	4209.68	Ym1
128	F8	102	82.8524	3773.7	2251.6	Ym1
128	F8	103	83.0787	3772.3	1136.76	Ym1
128	F8	104	83.3049	3854.26	542.707	Ym1
128	F8	105	83.5312	3221.62	237.721	Ym1
128	F8	106	83.7574	3285.54	76.8232	Ym1
128	F8	107	83.9837	3765.06	-14.3164	Ym1
128	F8	108	84.21	1973.71	-62.751	Ym1
128	F8	109	84.4362	3332.77	-74.8936	Ym1
128	F8	110	84.6625	4404.29	-58.7754	Ym1
128	F8	111	84.8887	3002.44	-32.9375	Ym1
128	F8	112	85.115	2329.81	-19.665	Ym1
128	F8	113	85.3413	2937.07	-31.083	Ym1
128	F8	114	85.5675	2309.14	-61.8457	Ym1
128	F8	115	85.7938	2544.39	-95.3379	Ym1
128	F8	116	86.02	3392.98	-117.749	Ym1
128	F8	117	86.2463	2620.96	-127.654	Ym1
128	F8	118	86.4726	2338.31	-133.897	Ym1
128	F8	119	86.6988	2089.7	-145.458	Ym1
128	F8	120	86.9251	2590.37	-163.103	Ym1
128	F8	121	87.1513	2544.63	-179.347	Ym1
128	F8	122	87.3776	1854.61	-185.251	Ym1
128	F8	123	87.6039	2616.31	-177.354	Ym1
128	F8	124	87.8301	2722.47	-159.271	Ym1
128	F8	125	88.0564	1693.1	-137.777	Ym1
128	F8	126	88.2826	1867.62	-117.625	Ym1
128	F8	127	88.5089	2529.16	-99.6055	Ym1
128	F8	128	88.7352	1894.36	-82.8145	Ym1
128	F8	129	88.9614	1716.19	-68.4189	Ym1
128	F8	130	89.1877	1666.37	-61.6074	Ym1
128	F8	131	89.4139	2156.46	-70.3262	Ym1
128	F8	132	89.6402	1260.12	-101.323	Ym1
128	F8	133	89.8665	1680.61	-155.026	Ym1
128	F8	134	90.0927	1043.95	-221.859	Ym1
128	F8	135	90.319	1735.49	-283.416	Ym1
128	F8	136	90.5452	1418.35	-320.117	Ym1
128	F8	137	90.7715	1984.24	-322.051	Ym1
128	F8	138	90.9978	1872.69	-295.637	Ym1
128	F8	139	91.224	821.819	-260.547	Ym1
128	F8	140	91.4503	1486.33	-238.634	Ym1
128	F8	141	91.6765	1312.36	-242.925	Ym1
128	F8	142	91.9028	1502.2	-273.771	Ym1
128	F8	143	92.1291	1209.14	-322.32	Ym1
128	F8	144	92.3553	1308.82	-375.982	Ym1
128	F8	145	92.5816	1097.75	-421.614	Ym1
128	F8	146	92.8078	1656.17	-447.174	Ym1
128	F8	147	93.0341	1460.69	-444.777	Ym1
128	F8	148	93.2603	1646.13	-415.305	Ym1
128	F8	149	93.4866	1449.02	-370.679	Ym1
128	F8	150	93.7129	1178.61	-330.133	Ym1
128	F8	151	93.9391	1053.3	-311.415	Ym1
128	F8	152	94.1654	1511.41	-322.319	Ym1
128	F8	153	94.3916	1180.49	-357.997	Ym1
128	F8	154	94.6179	1024.89	-405.16	Ym1
128	F8	155	94.8442	1699.36	-449.688	Ym1
129	F9	1	60.0005	438627	11998.7	Ym1
129	F9	2	60.2262	438189	11998.1	Ym1
129	F9	3	60.4519	433555	11982.4	Ym1
129	F9	4	60.6777	430412	11958.1	Ym1
129	F9	5	60.9034	430306	11946	Ym1
129	F9	6	61.1291	426523	11964	Ym1
129	F9	7	61.3548	424149	12008.4	Ym1
129	F9	8	61.5806	421843	12051	Ym1
129	F9	9	61.8063	418814	12052.8	Ym1
129	F9	10	62.032	415837	11990.3	Ym1
129	F9	11	62.2577	412395	11872.5	Ym1
129	F9	12	62.4835	408603	11738.8	Ym1
129	F9	13	62.7092	407000	11637.7	Ym1
129	F9	14	62.9349	405058	11601.1	Ym1
129	F9	15	63.1606	401313	11628.4	Ym1
129	F9	16	63.3863	399684	11688.9	Ym1
129	F9	17	63.6121	396144	11737	Ym1
129	F9	18	63.8378	393040	11730.6	Ym1
129	F9	19	64.0635	391315	11649.6	Ym1
129	F9	20	64.2892	387709	11505.4	Ym1
129	F9	21	64.515	384227	11340.9	Ym1
129	F9	22	64.7407	381838	11213.3	Ym1
129	F9	23	64.9664	379860	11165.8	Ym1
129	F9	24	65.1921	377271	11201.6	Ym1
129	F9	25	65.4179	376097	11281.2	Ym1
129	F9	26	65.6436	372566	11344.1	Ym1
129	F9	27	65.8693	368648	11346.1	Ym1
129	F9	28	66.095	365957	11283.4	Ym1
129	F9	29	66.3207	363525	11191.4	Ym1
129	F9	30	66.5465	361132	11118.2	Ym1
129	F9	31	66.7722	358858	11095.5	Ym1
129	F9	32	66.9979	356894	11122.5	Ym1
129	F9	33	67.2236	353434	11172	Ym1
129	F9	34	67.4494	350781	11208.1	Ym1
129	F9	35	67.6751	348521	11205	Ym1
129	F9	36	67.9008	345814	11157.7	Ym1
129	F9	37	68.1265	342751	11079.5	Ym1
129	F9	38	68.3522	339687	10991.8	Ym1
129	F9	39	68.578	338463	10910	Ym1
129	F9	40	68.8037	335351	10836	Ym1
129	F9	41	69.0294	333227	10761.3	Ym1
129	F9	42	69.2551	329612	10680.1	Ym1
129	F9	43	69.4809	327624	10601.3	Ym1
129	F9	44	69.7066	324726	10547.8	Ym1
129	F9	45	69.9323	322786	10542.5	Ym1
129	F9	46	70.158	320716	10590.4	Ym1
129	F9	47	70.3838	318615	10670.2	Ym1
129	F9	48	70.6095	315386	10744.3	Ym1
129	F9	49	70.8352	313539	10778.8	Ym1
129	F9	50	71.0609	308447	10759.9	Ym1
129	F9	51	71.2867	308134	10694.3	Ym1
129	F9	52	71.5124	305962	10598.9	Ym1
129	F9	53	71.7381	302180	10487	Ym1
129	F9	54	71.9638	300220	10365.6	Ym1
129	F9	55	72.1895	297394	10240.6	Ym1
129	F9	56	72.4153	295761	10117.6	Ym1
129	F9	57	72.641	292953	10003.7	Ym1
129	F9	58	72.8667	290721	9918.02	Ym1
129	F9	59	73.0924	288427	9858.4	Ym1
129	F9	60	73.3182	287891	9813.99	Ym1
129	F9	61	73.5439	282989	9774.4	Ym1
129	F9	62	73.7696	281231	9739.52	Ym1
129	F9	63	73.9953	280105	9720.38	Ym1
129	F9	64	74.221	277794	9730.06	Ym1
129	F9	65	74.4468	274690	9770.78	Ym1
129	F9	66	74.6725	273121	9828.5	Ym1
129	F9	67	74.8982	271578	9878.03	Ym1
129	F9	68	75.1239	267288	9896.85	Ym1
129	F9	69	75.3497	266164	9877.03	Ym1
129	F9	70	75.5754	262913	9826.88	Ym1
129	F9	71	75.8011	261531	9763.93	Ym1
129	F9	72	76.0268	259733	9706.43	Ym1
129	F9	73	76.2526	256672	9672.32	Ym1
129	F9	74	76.4783	254244	9685.35	Ym1
129	F9	75	76.704	252173	9779.75	Ym1
129	F9	76	76.9297	250304	10000.3	Ym1
129	F9	77	77.1554	248703	10375.9	Ym1
129	F9	78	77.3812	245941	10968.7	Ym1
129	F9	79	77.6069	243525	11919.6	Ym1
129	F9	80	77.8326	240358	13446.8	Ym1
129	F9	81	78.0583	237107	15886.7	Ym1
129	F9	82	78.2841	236267	19674.5	Ym1
129	F9	83	78.5098	231793	25259.8	Ym1
129	F9	84	78.7355	228656	32957.2	Ym1
129	F9	85	78.9612	222469	42757.4	Ym1
129	F9	86	79.187	215457	54162.1	Ym1
129	F9	87	79.4127	203463	66126.8	Ym1
129	F9	88	79.6384	182472	77178.8	Ym1
129	F9	89	79.8641	155532	85709.8	Ym1
129	F9	90	80.0898	126111	90359.9	Ym1
129	F9	91	80.3156	97384.9	90355	Ym1
129	F9	92	80.5413	72344.3	85681.3	Ym1
129	F9	93	80.767	48731.4	77051.3	Ym1
129	F9	94	80.9927	31470.3	65698.5	Ym1
129	F9	95	81.2185	19829.9	53083.8	Ym1
129	F9	96	81.4442	11899.4	40602.4	Ym1
129	F9	97	81.6699	7920.27	29356.6	Ym1
129	F9	98	81.8956	7647.09	20032.9	Ym1
129	F9	99	82.1214	6078.69	12887.7	Ym1
129	F9	100	82.3471	6658.32	7546.5	Ym1
129	F9	101	82.5728	5914.46	3835.8	Ym1
129	F9	102	82.7985	6846.28	1593.33	Ym1
129	F9	103	83.0242	6854.04	339.558	Ym1
129	F9	104	83.25	6434.79	-321.758	Ym1
129	F9	105	83.4757	5415.79	-669.137	Ym1
129	F9	106	83.7014	6005.2	-865.635	Ym1
129	F9	107	83.9271	6328.88	-986.338	Ym1
129	F9	108	84.1529	6114.41	-1056.14	Ym1
129	F9	109	84.3786	5798.25	-1082.71	Ym1
129	F9	110	84.6043	6878.03	-1075.13	Ym1
129	F9	111	84.83	5773.24	-1047.4	Ym1
129	F9	112	85.0558	6208.92	-1013.13	Ym1
129	F9	113	85.2815	5956.92	-979.809	Ym1
129	F9	114	85.5072	6216.89	-948.433	Ym1
129	F9	115	85.7329	5727.36	-919.346	Ym1
129	F9	116	85.9586	5809.92	-899.826	Ym1
129	F9	117	86.1844	6684.76	-905.978	Ym1
129	F9	118	86.4101	5669.34	-954.284	Ym1
129	F9	119	86.6358	5460.72	-1046.13	Ym1
129	F9	120	86.8615	5331.17	-1156.86	Ym1
129	F9	121	87.0873	4993.94	-1241.16	Ym1
129	F9	122	87.313	6472.17	-1256.09	Ym1
129	F9	123	87.5387	6066.32	-1188.44	Ym1
129	F9	124	87.7644	6532.53	-1066.34	Ym1
129	F9	125	87.9902	6379.76	-944.235	Ym1
129	F9	126	88.2159	4678.12	-869.596	Ym1
129	F9	127	88.4416	5217.34	-854.826	Ym1
129	F9	128	88.6673	5656.13	-874.44	Ym1
129	F9	129	88.893	5964.77	-887.865	Ym1
129	F9	130	89.1188	6289.21	-868.448	Ym1
129	F9	131	89.3445	5102.44	-816.942	Ym1
129	F9	132	89.5702	5319.48	-753.743	Ym1
129	F9	133	89.7959	5190.33	-701.855	Ym1
129	F9	134	90.0217	5427.71	-675.671	Ym1
129	F9	135	90.2474	5090.3	-679.656	Ym1
129	F9	136	90.4731	5093.3	-710.573	Ym1
129	F9	137	90.6988	4665.6	-757.736	Ym1
129	F9	138	90.9245	4304.39	-804.11	Ym1
129	F9	139	91.1503	4805.13	-833.506	Ym1
129	F9	140	91.376	6107.94	-841.147	Ym1
129	F9	141	91.6017	4459.44	-836.549	Ym1
129	F9	142	91.8274	3781.57	-832.269	Ym1
129	F9	143	92.0532	4098.11	-827.469	Ym1
129	F9	144	92.2789	4921.67	-804.033	Ym1
129	F9	145	92.5046	4776.81	-742.445	Ym1
129	F9	146	92.7303	5295.63	-644.573	Ym1
129	F9	147	92.9561	3594.58	-542.265	Ym1
129	F9	148	93.1818	3540.92	-483.214	Ym1
129	F9	149	93.4075	4128.64	-504.724	Ym1
129	F9	150	93.6332	3595.75	-613.459	Ym1
129	F9	151	93.8589	2821.42	-781.755	Ym1
129	F9	152	94.0847	3429.49	-959.784	Ym1
129	F9	153	94.3104	4334.73	-1096.49	Ym1
129	F9	154	94.5361	3855.44	-1160.25	Ym1
129	F9	155	94.7618	4180.35	-1150.15	Ym1
130	F10	1	60.0005	446329	11863	Ym1
130	F10	2	60.2262	445238	12040.1	Ym1
130	F10	3	60.4519	442729	12228.7	Ym1
130	F10	4	60.6777	439878	12375.4	Ym1
130	F10	5	60.9034	437773	12436.6	Ym1
130	F10	6	61.1291	433690	12394.1	Ym1
130	F10	7	61.3548	431532	12262.1	Ym1
130	F10	8	61.5806	428040	12080.9	Ym1
130	F10	9	61.8063	424728	11904.9	Ym1
130	F10	10	62.032	422266	11786.3	Ym1
130	F10	11	62.2577	420594	11760.5	Ym1
130	F10	12	62.4835	415863	11834.2	Ym1
130	F10	13	62.7092	414175	11982.9	Ym1
130	F10	14	62.9349	412683	12158.7	Ym1
130	F10	15	63.1606	408548	12307.2	Ym1
130	F10	16	63.3863	404764	12385	Ym1
130	F10	17	63.6121	401366	12370.9	Ym1
130	F10	18	63.8378	400151	12267	Ym1
130	F10	19	64.0635	396293	12096.5	Ym1
130	F10	20	64.2892	392342	11900.1	Ym1
130	F10	21	64.515	390297	11729.5	Ym1
130	F10	22	64.7407	386979	11632.2	Ym1
130	F10	23	64.9664	384808	11631.9	Ym1
130	F10	24	65.1921	383117	11713.5	Ym1
130	F10	25	65.4179	379586	11828.9	Ym1
130	F10	26	65.6436	376538	11920.1	Ym1
130	F10	27	65.8693	374063	11947.7	Ym1
130	F10	28	66.095	369592	11908.5	Ym1
130	F10	29	66.3207	366911	11828.8	Ym1
130	F10	30	66.5465	364939	11743	Ym1
130	F10	31	66.7722	362749	11673.4	Ym1
130	F10	32	66.9979	359273	11624.3	Ym1
130	F10	33	67.2236	356301	11590.2	Ym1
130	F10	34	67.4494	353032	11566.5	Ym1
130	F10	35	67.6751	350733	11549.7	Ym1
130	F10	36	67.9008	349353	11531.8	Ym1
130	F10	37	68.1265	345236	11497.4	Ym1
130	F10	38	68.3522	342233	11430.2	Ym1
130	F10	39	68.578	340242	11324	Ym1
130	F10	40	68.8037	336352	11190.1	Ym1
130	F10	41	69.0294	333990	11051.3	Ym1
130	F10	42	69.2551	332063	10930.2	Ym1
130	F10	43	69.4809	329214	10838.7	Ym1
130	F10	44	69.7066	326266	10775.9	Ym1
130	F10	45	69.9323	324244	10734.9	Ym1
130	F10	46	70.158	321066	10710.3	Ym1
130	F10	47	70.3838	318542	10701	Ym1
130	F10	48	70.6095	316458	10707.3	Ym1
130	F10	49	70.8352	313774	10727.6	Ym1
130	F10	50	71.0609	312125	10759.6	Ym1
130	F10	51	71.2867	307036	10801.9	Ym1
130	F10	52	71.5124	305600	10852.1	Ym1
130	F10	53	71.7381	304070	10899.2	Ym1
130	F10	54	71.9638	301284	10919.5	Ym1
130	F10	55	72.1895	297395	10883	Ym1
130	F10	56	72.4153	294924	10770.6	Ym1
130	F10	57	72.641	292307	10586.8	Ym1
130	F10	58	72.8667	289464	10356.8	Ym1
130	F10	59	73.0924	288148	10126	Ym1
130	F10	60	73.3182	285355	9923.07	Ym1
130	F10	61	73.5439	283293	9755.97	Ym1
130	F10	62	73.7696	280780	9618.26	Ym1
130	F10	63	73.9953	278307	9503.83	Ym1
130	F10	64	74.221	276362	9418.06	Ym1
130	F10	65	74.4468	273326	9375.68	Ym1
130	F10	66	74.6725	272507	9389.66	Ym1
130	F10	67	74.8982	270042	9459.19	Ym1
130	F10	68	75.1239	267633	9566.66	Ym1
130	F10	69	75.3497	264655	9684.64	Ym1
130	F10	70	75.5754	262708	9787.7	Ym1
130	F10	71	75.8011	260715	9862.61	Ym1
130	F10	72	76.0268	257840	9912.69	Ym1
130	F10	73	76.2526	255230	9957.34	Ym1
130	F10	74	76.4783	253133	10027.2	Ym1
130	F10	75	76.704	250878	10156.8	Ym1
130	F10	76	76.9297	248877	10379.4	Ym1
130	F10	77	77.1554	245925	10730.1	Ym1
130	F10	78	77.3812	244550	11264.9	Ym1
130	F10	79	77.6069	240175	12123.6	Ym1
130	F10	80	77.8326	238249	13540.6	Ym1
130	F10	81	78.0583	235122	15871.3	Ym1
130	F10	82	78.2841	232984	19566.2	Ym1
130	F10	83	78.5098	229850	25085.6	Ym1
130	F10	84	78.7355	225894	32752.2	Ym1
130	F10	85	78.9612	219961	42563.8	Ym1
130	F10	86	79.187	213123	54026.6	Ym1
130	F10	87	79.4127	201152	66094	Ym1
130	F10	88	79.6384	180451	77280.1	Ym1
130	F10	89	79.8641	153698	85952	Ym1
130	F10	90	80.0898	122756	90717.8	Ym1
130	F10	91	80.3156	97015.7	90774.2	Ym1
130	F10	92	80.5413	68593	86091.4	Ym1
130	F10	93	80.767	46310.5	77387.1	Ym1
130	F10	94	80.9927	28973.9	65920.5	Ym1
130	F10	95	81.2185	16787.8	53189.3	Ym1
130	F10	96	81.4442	9633.63	40621.1	Ym1
130	F10	97	81.6699	6225	29335.1	Ym1
130	F10	98	81.8956	4377.28	20015.4	Ym1
130	F10	99	82.1214	3806.3	12901.9	Ym1
130	F10	100	82.3471	3826.51	7772.72	Ym1
130	F10	101	82.5728	3600.05	4352.83	Ym1
130	F10	102	82.7985	3247.9	2256.77	Ym1
130	F10	103	83.0242	4325.73	1032.6	Ym1
130	F10	104	83.25	2660.24	319.056	Ym1
130	F10	105	83.4757	2246.57	-123.073	Ym1
130	F10	106	83.7014	2173.33	-419.113	Ym1
130	F10	107	83.9271	3510.11	-615.774	Ym1
130	F10	108	84.1529	3006.51	-724.23	Ym1
130	F10	109	84.3786	3362.16	-752.546	Ym1
130	F10	110	84.6043	2487.67	-718.892	Ym1
130	F10	111	84.83	3632.28	-649.363	Ym1
130	F10	112	85.0558	3284.82	-570.215	Ym1
130	F10	113	85.2815	2345.3	-501.887	Ym1
130	F10	114	85.5072	3201.63	-456.363	Ym1
130	F10	115	85.7329	3214.51	-436.274	Ym1
130	F10	116	85.9586	2461.02	-435.317	Ym1
130	F10	117	86.1844	2178.02	-441.739	Ym1
130	F10	118	86.4101	2674.59	-445.513	Ym1
130	F10	119	86.6358	3095.56	-445.472	Ym1
130	F10	120	86.8615	2797.34	-449.998	Ym1
130	F10	121	87.0873	2382.79	-468.841	Ym1
130	F10	122	87.313	1631.34	-501.992	Ym1
130	F10	123	87.5387	2221.66	-535.511	Ym1
130	F10	124	87.7644	2724.1	-548.729	Ym1
130	F10	125	87.9902	2193.24	-526.984	Ym1
130	F10	126	88.2159	3179.06	-469.551	Ym1
130	F10	127	88.4416	1034	-387.898	Ym1
130	F10	128	88.6673	2716.77	-298.688	Ym1
130	F10	129	88.893	1874.5	-219.193	Ym1
130	F10	130	89.1188	2160.74	-167.668	Ym1
130	F10	131	89.3445	1361.52	-163.975	Ym1
130	F10	132	89.5702	1779.59	-224.534	Ym1
130	F10	133	89.7959	1133.6	-351.642	Ym1
130	F10	134	90.0217	552.943	-524.475	Ym1
130	F10	135	90.2474	1328.13	-700.443	Ym1
130	F10	136	90.4731	1895.01	-829.179	Ym1
130	F10	137	90.6988	1262.81	-872.396	Ym1
130	F10	138	90.9245	2497.64	-818.734	Ym1
130	F10	139	91.1503	1315.54	-686.892	Ym1
130	F10	140	91.376	1726.85	-518.19	Ym1
130	F10	141	91.6017	1677.62	-364.251	Ym1
130	F10	142	91.8274	1781.62	-273.604	Ym1
130	F10	143	92.0532	256.753	-278.026	Ym1
130	F10	144	92.2789	1095.82	-380.225	Ym1
130	F10	145	92.5046	257.348	-548.662	Ym1
130	F10	146	92.7303	1054.8	-726.061	Ym1
130	F10	147	92.9561	1247.56	-851.663	Ym1
130	F10	148	93.1818	1955.37	-887.438	Ym1
130	F10	149	93.4075	1416.89	-834.061	Ym1
130	F10	150	93.6332	1159.38	-727.746	Ym1
130	F10	151	93.8589	1663.87	-620.648	Ym1
130	F10	152	94.0847	262.91	-556.555	Ym1
130	F10	153	94.3104	1497.18	-554.6	Ym1
130	F10	154	94.5361	514.286	-607.246	Ym1
130	F10	155	94.7618	1184.58	-690.219	Ym1
131	F11	1	60.0005	455987	13211.3	Ym1
131	F11	2	60.2262	454759	13200.6	Ym1
131	F11	3	60.4519	452086	13212.6	Ym1
131	F11	4	60.6777	449156	13235.9	Ym1
131	F11	5	60.9034	447620	13267.1	Ym1
131	F11	6	61.1291	443161	13310.7	Ym1
131	F11	7	61.3548	440496	13369	Ym1
131	F11	8	61.5806	437454	13429.3	Ym1
131	F11	9	61.8063	435310	13459.4	Ym1
131	F11	10	62.032	431810	13421.5	Ym1
131	F11	11	62.2577	428199	13295.5	Ym1
131	F11	12	62.4835	423304	13095.6	Ym1
131	F11	13	62.7092	421224	12870.1	Ym1
131	F11	14	62.9349	418891	12679.9	Ym1
131	F11	15	63.1606	415196	12573.3	Ym1
131	F11	16	63.3863	412846	12566.3	Ym1
131	F11	17	63.6121	410221	12640.5	Ym1
131	F11	18	63.8378	407280	12754.3	Ym1
131	F11	19	64.0635	404708	12863.3	Ym1
131	F11	20	64.2892	400755	12938	Ym1
131	F11	21	64.515	397097	12969.1	Ym1
131	F11	22	64.7407	394623	12957.9	Ym1
131	F11	23	64.9664	392236	12903.7	Ym1
131	F11	24	65.1921	388810	12798.1	Ym1
131	F11	25	65.4179	386170	12637.9	Ym1
131	F11	26	65.6436	381708	12439.4	Ym1
131	F11	27	65.8693	379215	12244.9	Ym1
131	F11	28	66.095	376107	12106	Ym1
131	F11	29	66.3207	374505	12056.1	Ym1
131	F11	30	66.5465	372095	12089.5	Ym1
131	F11	31	66.7722	368886	12165.1	Ym1
131	F11	32	66.9979	366313	12230.1	Ym1
131	F11	33	67.2236	362145	12249.9	Ym1
131	F11	34	67.4494	359372	12222.6	Ym1
131	F11	35	67.6751	357068	12171.3	Ym1
131	F11	36	67.9008	354986	12125.8	Ym1
131	F11	37	68.1265	351431	12104.7	Ym1
131	F11	38	68.3522	348602	12109.7	Ym1
131	F11	39	68.578	345983	12129.4	Ym1
131	F11	40	68.8037	343460	12146.8	Ym1
131	F11	41	69.0294	340041	12145.8	Ym1
131	F11	42	69.2551	337248	12116.2	Ym1
131	F11	43	69.4809	334224	12057	Ym1
131	F11	44	69.7066	332031	11976.1	Ym1
131	F11	45	69.9323	328278	11887.2	Ym1
131	F11	46	70.158	326046	11804	Ym1
131	F11	47	70.3838	323538	11732.8	Ym1
131	F11	48	70.6095	321148	11671.2	Ym1
131	F11	49	70.8352	318255	11611.4	Ym1
131	F11	50	71.0609	314671	11547.6	Ym1
131	F11	51	71.2867	312625	11480.2	Ym1
131	F11	52	71.5124	310076	11414.7	Ym1
131	F11	53	71.7381	307284	11355.2	Ym1
131	F11	54	71.9638	304795	11300.3	Ym1
131	F11	55	72.1895	302450	11244.5	Ym1
131	F11	56	72.4153	298878	11181.7	Ym1
131	F11	57	72.641	296815	11102.5	Ym1
131	F11	58	72.8667	294665	11003.1	Ym1
131	F11	59	73.0924	292795	10889.6	Ym1
131	F11	60	73.3182	288457	10768.9	Ym1
131	F11	61	73.5439	287128	10656.3	Ym1
131	F11	62	73.7696	284000	10573.5	Ym1
131	F11	63	73.9953	283190	10539.7	Ym1
131	F11	64	74.221	280277	10561.9	Ym1
131	F11	65	74.4468	277308	10631.1	Ym1
131	F11	66	74.6725	275172	10725	Ym1
131	F11	67	74.8982	273097	10813.4	Ym1
131	F11	68	75.1239	269639	10862.8	Ym1
131	F11	69	75.3497	268350	10844.6	Ym1
131	F11	70	75.5754	265263	10747.6	Ym1
131	F11	71	75.8011	261932	10591.4	Ym1
131	F11	72	76.0268	258510	10426.6	Ym1
131	F11	73	76.2526	258754	10316.4	Ym1
131	F11	74	76.4783	255770	10309.4	Ym1
131	F11	75	76.704	254513	10421.9	Ym1
131	F11	76	76.9297	250717	10648.2	Ym1
131	F11	77	77.1554	248319	10995.9	Ym1
131	F11	78	77.3812	246297	11482.5	Ym1
131	F11	79	77.6069	243320	12259.5	Ym1
131	F11	80	77.8326	241057	13596.7	Ym1
131	F11	81	78.0583	237980	15850.7	Ym1
131	F11	82	78.2841	236083	19453.2	Ym1
131	F11	83	78.5098	232959	24836.6	Ym1
131	F11	84	78.7355	228742	32302.2	Ym1
131	F11	85	78.9612	222968	41845.4	Ym1
131	F11	86	79.187	215082	52988.2	Ym1
131	F11	87	79.4127	204007	64708	Ym1
131	F11	88	79.6384	182703	75538.2	Ym1
131	F11	89	79.8641	154458	83858	Ym1
131	F11	90	80.0898	122170	88289.6	Ym1
131	F11	91	80.3156	92570.2	88058.5	Ym1
131	F11	92	80.5413	66930.8	83182.3	Ym1
131	F11	93	80.767	42971.6	74433.9	Ym1
131	F11	94	80.9927	24618.6	63113.2	Ym1
131	F11	95	81.2185	14335.6	50724	Ym1
131	F11	96	81.4442	7345.88	38657.5	Ym1
131	F11	97	81.6699	3609.32	27961.3	Ym1
131	F11	98	81.8956	3265.54	19232.6	Ym1
131	F11	99	82.1214	1673.97	12634.3	Ym1
131	F11	100	82.3471	2081.55	7536.81	Ym1
131	F11	101	82.5728	1090.66	4060.83	Ym1
131	F11	102	82.7985	2071.15	1944.71	Ym1
131	F11	103	83.0242	2788.51	743.904	Ym1
131	F11	104	83.25	770.835	106.947	Ym1
131	F11	105	83.4757	1740.69	-208.35	Ym1
131	F11	106	83.7014	1479.51	-347.364	Ym1
131	F11	107	83.9271	2132.38	-386.78	Ym1
131	F11	108	84.1529	1203.4	-365.638	Ym1
131	F11	109	84.3786	2364.36	-309.041	Ym1
131	F11	110	84.6043	789.969	-239.85	Ym1
131	F11	111	84.83	2314.91	-179.718	Ym1
131	F11	112	85.0558	820.465	-144.501	Ym1
131	F11	113	85.2815	1634.74	-139.892	Ym1
131	F11	114	85.5072	447.839	-161.636	Ym1
131	F11	115	85.7329	972.338	-201.168	Ym1
131	F11	116	85.9586	1167.57	-252.793	Ym1
131	F11	117	86.1844	1580.23	-316.578	Ym1
131	F11	118	86.4101	2.57531	-394.516	Ym1
131	F11	119	86.6358	603.914	-483.653	Ym1
131	F11	120	86.8615	780.367	-572.517	Ym1
131	F11	121	87.0873	956.467	-643.559	Ym1
131	F11	122	87.313	922.191	-679.255	Ym1
131	F11	123	87.5387	790.673	-668.223	Ym1
131	F11	124	87.7644	784.052	-610.004	Ym1
131	F11	125	87.9902	1170.25	-517.893	Ym1
131	F11	126	88.2159	2011.24	-417.275	Ym1
131	F11	127	88.4416	-137.206	-337.147	Ym1
131	F11	128	88.6673	523.036	-297.677	Ym1
131	F11	129	88.893	999.125	-302.03	Ym1
131	F11	130	89.1188	133.764	-338.862	Ym1
131	F11	131	89.3445	767.666	-392.803	Ym1
131	F11	132	89.5702	1065.92	-453.302	Ym1
131	F11	133	89.7959	46.6181	-514.689	Ym1
131	F11	134	90.0217	-80.3688	-569.793	Ym1
131	F11	135	90.2474	1259.27	-605.786	Ym1
131	F11	136	90.4731	144.141	-607.743	Ym1
131	F11	137	90.6988	1324.19	-566.917	Ym1
131	F11	138	90.9245	211.638	-486.394	Ym1
131	F11	139	91.1503	1054.6	-380.53	Ym1
131	F11	140	91.376	-66.5408	-271.053	Ym1
131	F11	141	91.6017	746.442	-183.744	Ym1
131	F11	142	91.8274	741.724	-144.896	Ym1
131	F11	143	92.0532	-253.464	-173.179	Ym1
131	F11	144	92.2789	-592.683	-267.09	Ym1
131	F11	145	92.5046	-579.817	-396.792	Ym1
131	F11	146	92.7303	356.209	-511.14	Ym1
131	F11	147	92.9561	294.394	-560.642	Ym1
131	F11	148	93.1818	1028.75	-523.064	Ym1
131	F11	149	93.4075	-564.534	-414.322	Ym1
131	F11	150	93.6332	528.975	-277.807	Ym1
131	F11	151	93.8589	-608.835	-160.704	Ym1
131	F11	152	94.0847	-337.606	-92.9756	Ym1
131	F11	153	94.3104	-303.353	-79.4297	Ym1
131	F11	154	94.5361	-982.4	-105.022	Ym1
131	F11	155	94.7618	-369.276	-146.599	Ym1
132	F12	1	60.0005	423168	11263.1	Ym1
132	F12	2	60.2262	421172	11300.7	Ym1
132	F12	3	60.4519	418315	11331.5	Ym1
132	F12	4	60.6777	415129	11351.7	Ym1
132	F12	5	60.9034	414502	11366.7	Ym1
132	F12	6	61.1291	412057	11386.1	Ym1
132	F12	7	61.3548	407822	11415.1	Ym1
132	F12	8	61.5806	406647	11450.7	Ym1
132	F12	9	61.8063	403397	11481.1	Ym1
132	F12	10	62.032	400327	11492	Ym1
132	F12	11	62.2577	398449	11473.8	Ym1
132	F12	12	62.4835	394582	11427.1	Ym1
132	F12	13	62.7092	391987	11362.7	Ym1
132	F12	14	62.9349	389287	11295.8	Ym1
132	F12	15	63.1606	387010	11237	Ym1
132	F12	16	63.3863	384419	11188.1	Ym1
132	F12	17	63.6121	381026	11143	Ym1
132	F12	18	63.8378	379570	11096.1	Ym1
132	F12	19	64.0635	375668	11050.2	Ym1
132	F12	20	64.2892	373505	11019.8	Ym1
132	F12	21	64.515	370898	11026.4	Ym1
132	F12	22	64.7407	368496	11085	Ym1
132	F12	23	64.9664	365479	11188	Ym1
132	F12	24	65.1921	363551	11296.7	Ym1
132	F12	25	65.4179	361362	11348.4	Ym1
132	F12	26	65.6436	358136	11283.4	Ym1
132	F12	27	65.8693	354568	11079.1	Ym1
132	F12	28	66.095	350548	10771.8	Ym1
132	F12	29	66.3207	349344	10449.3	Ym1
132	F12	30	66.5465	345956	10214.9	Ym1
132	F12	31	66.7722	345627	10141.3	Ym1
132	F12	32	66.9979	343298	10238.3	Ym1
132	F12	33	67.2236	340778	10451.1	Ym1
132	F12	34	67.4494	338175	10686.7	Ym1
132	F12	35	67.6751	336300	10855.6	Ym1
132	F12	36	67.9008	332338	10908	Ym1
132	F12	37	68.1265	328577	10846.4	Ym1
132	F12	38	68.3522	327425	10713.6	Ym1
132	F12	39	68.578	324724	10562.9	Ym1
132	F12	40	68.8037	322385	10430	Ym1
132	F12	41	69.0294	320803	10322.6	Ym1
132	F12	42	69.2551	316563	10228.2	Ym1
132	F12	43	69.4809	315124	10131.3	Ym1
132	F12	44	69.7066	312873	10028.4	Ym1
132	F12	45	69.9323	309637	9930.63	Ym1
132	F12	46	70.158	308122	9858.92	Ym1
132	F12	47	70.3838	305901	9832.8	Ym1
132	F12	48	70.6095	303314	9860.94	Ym1
132	F12	49	70.8352	301611	9935.49	Ym1
132	F12	50	71.0609	299184	10032.7	Ym1
132	F12	51	71.2867	296407	10119.6	Ym1
132	F12	52	71.5124	294056	10163.6	Ym1
132	F12	53	71.7381	291683	10144.6	Ym1
132	F12	54	71.9638	288719	10061.3	Ym1
132	F12	55	72.1895	286446	9933.73	Ym1
132	F12	56	72.4153	284441	9795.6	Ym1
132	F12	57	72.641	281610	9680.51	Ym1
132	F12	58	72.8667	280485	9602.26	Ym1
132	F12	59	73.0924	278645	9576.31	Ym1
132	F12	60	73.3182	275445	9584.56	Ym1
132	F12	61	73.5439	272855	9601.54	Ym1
132	F12	62	73.7696	271959	9607.99	Ym1
132	F12	63	73.9953	268871	9598.47	Ym1
132	F12	64	74.221	266653	9581.96	Ym1
132	F12	65	74.4468	264768	9574.55	Ym1
132	F12	66	74.6725	261529	9588.35	Ym1
132	F12	67	74.8982	261303	9620.66	Ym1
132	F12	68	75.1239	258081	9652.84	Ym1
132	F12	69	75.3497	256246	9660.21	Ym1
132	F12	70	75.5754	252059	9628.37	Ym1
132	F12	71	75.8011	251306	9562.36	Ym1
132	F12	72	76.0268	248500	9482.65	Ym1
132	F12	73	76.2526	247912	9412.88	Ym1
132	F12	74	76.4783	244254	9372.11	Ym1
132	F12	75	76.704	242232	9379.74	Ym1
132	F12	76	76.9297	240577	9471.42	Ym1
132	F12	77	77.1554	237993	9713.35	Ym1
132	F12	78	77.3812	235996	10171.8	Ym1
132	F12	79	77.6069	234375	11037.4	Ym1
132	F12	80	77.8326	231964	12549.8	Ym1
132	F12	81	78.0583	229206	15030.4	Ym1
132	F12	82	78.2841	226335	18860.9	Ym1
132	F12	83	78.5098	224607	24411.8	Ym1
132	F12	84	78.7355	219585	31912.8	Ym1
132	F12	85	78.9612	214128	41286	Ym1
132	F12	86	79.187	205881	52002	Ym1
132	F12	87	79.4127	192754	63037.1	Ym1
132	F12	88	79.6384	172113	72991	Ym1
132	F12	89	79.8641	144910	80365.6	Ym1
132	F12	90	80.0898	114612	83927.1	Ym1
132	F12	91	80.3156	86773.4	83025.9	Ym1
132	F12	92	80.5413	60649.8	77760.4	Ym1
132	F12	93	80.767	40156.6	68936.2	Ym1
132	F12	94	80.9927	22470.8	57846.9	Ym1
132	F12	95	81.2185	13702	45959.9	Ym1
132	F12	96	81.4442	7893.09	34602.7	Ym1
132	F12	97	81.6699	6215.64	24734.1	Ym1
132	F12	98	81.8956	4802.17	16846.5	Ym1
132	F12	99	82.1214	4291.29	11001.1	Ym1
132	F12	100	82.3471	3886.97	6594.29	Ym1
132	F12	101	82.5728	3102.86	3612.11	Ym1
132	F12	102	82.7985	3142.07	1771.97	Ym1
132	F12	103	83.0242	3728.66	688.41	Ym1
132	F12	104	83.25	4153.93	76.5244	Ym1
132	F12	105	83.4757	2593.81	-253.636	Ym1
132	F12	106	83.7014	3955.8	-417.043	Ym1
132	F12	107	83.9271	3264.19	-477.204	Ym1
132	F12	108	84.1529	3731.34	-469.486	Ym1
132	F12	109	84.3786	3631.69	-420.438	Ym1
132	F12	110	84.6043	4125.8	-357.516	Ym1
132	F12	111	84.83	3799.29	-306.595	Ym1
132	F12	112	85.0558	3047.22	-282.131	Ym1
132	F12	113	85.2815	3267.47	-280.452	Ym1
132	F12	114	85.5072	2922.11	-284.123	Ym1
132	F12	115	85.7329	3828.33	-275.561	Ym1
132	F12	116	85.9586	3857.65	-249.496	Ym1
132	F12	117	86.1844	3382.69	-214.671	Ym1
132	F12	118	86.4101	2746.72	-184.573	Ym1
132	F12	119	86.6358	3379.11	-166.251	Ym1
132	F12	120	86.8615	2849.98	-156.754	Ym1
132	F12	121	87.0873	3186.38	-148.947	Ym1
132	F12	122	87.313	2895.47	-140.264	Ym1
132	F12	123	87.5387	3444.04	-136.465	Ym1
132	F12	124	87.7644	2758.11	-147.807	Ym1
132	F12	125	87.9902	2103.28	-181.294	Ym1
132	F12	126	88.2159	3362.95	-234.649	Ym1
132	F12	127	88.4416	2331.03	-295.132	Ym1
132	F12	128	88.6673	2204.15	-343.311	Ym1
132	F12	129	88.893	2596.2	-360.597	Ym1
132	F12	130	89.1188	3290.22	-338.261	Ym1
132	F12	131	89.3445	2299.31	-283.623	Ym1
132	F12	132	89.5702	3114.83	-218.459	Ym1
132	F12	133	89.7959	2241.86	-168.635	Ym1
132	F12	134	90.0217	1759.72	-150.69	Ym1
132	F12	135	90.2474	2444.76	-164.189	Ym1
132	F12	136	90.4731	2542.33	-194.515	Ym1
132	F12	137	90.6988	1653.78	-223.042	Ym1
132	F12	138	90.9245	2575.55	-237.224	Ym1
132	F12	139	91.1503	1989.86	-234.989	Ym1
132	F12	140	91.376	2164.05	-222.993	Ym1
132	F12	141	91.6017	1823.46	-211.799	Ym1
132	F12	142	91.8274	1943.47	-211.38	Ym1
132	F12	143	92.0532	1903.68	-228.149	Ym1
132	F12	144	92.2789	1882.42	-262.988	Ym1
132	F12	145	92.5046	1480.79	-309.833	Ym1
132	F12	146	92.7303	1666.64	-356.236	Ym1
132	F12	147	92.9561	1866.27	-388.077	Ym1
132	F12	148	93.1818	1895.28	-397.979	Ym1
132	F12	149	93.4075	2033.56	-392.292	Ym1
132	F12	150	93.6332	1905.76	-389.877	Ym1
132	F12	151	93.8589	1390.42	-411.004	Ym1
132	F12	152	94.0847	814.615	-463.345	Ym1
132	F12	153	94.3104	2146.98	-536.107	Ym1
132	F12	154	94.5361	2331.95	-607.44	Ym1
132	F12	155	94.7618	1666.06	-659.158	Ym1
133	F13	1	60.0004	458519	13019	Ym1
133	F13	2	60.2266	457521	13021.6	Ym1
133	F13	3	60.4528	454549	13060	Ym1
133	F13	4	60.6791	451712	13120.4	Ym1
133	F13	5	60.9053	450936	13188.1	Ym1
133	F13	6	61.1315	446558	13250.3	Ym1
133	F13	7	61.3577	443724	13294.1	Ym1
133	F13	8	61.5839	440901	13303.8	Ym1
133	F13	9	61.8102	438269	13261.5	Ym1
133	F13	10	62.0364	434985	13156.3	Ym1
133	F13	11	62.2626	431582	12995.7	Ym1
133	F13	12	62.4888	427879	12808.8	Ym1
133	F13	13	62.715	424988	12639.5	Ym1
133	F13	14	62.9412	423833	12530.3	Ym1
133	F13	15	63.1675	419162	12506.2	Ym1
133	F13	16	63.3937	417245	12565.2	Ym1
133	F13	17	63.6199	414762	12680.7	Ym1
133	F13	18	63.8461	411578	12810.2	Ym1
133	F13	19	64.0723	408886	12912.5	Ym1
133	F13	20	64.2986	405614	12960.3	Ym1
133	F13	21	64.5248	401773	12946.7	Ym1
133	F13	22	64.751	399363	12877.6	Ym1
133	F13	23	64.9772	396796	12760.9	Ym1
133	F13	24	65.2034	393430	12599.9	Ym1
133	F13	25	65.4297	390807	12399.7	Ym1
133	F13	26	65.6559	387891	12178.5	Ym1
133	F13	27	65.8821	384323	11972.6	Ym1
133	F13	28	66.1083	380945	11824.9	Ym1
133	F13	29	66.3345	380541	11761.9	Ym1
133	F13	30	66.5607	377318	11777.5	Ym1
133	F13	31	66.787	375017	11834.9	Ym1
133	F13	32	67.0132	371111	11887.2	Ym1
133	F13	33	67.2394	368475	11900.6	Ym1
133	F13	34	67.4656	366576	11864.1	Ym1
133	F13	35	67.6918	362608	11786.4	Ym1
133	F13	36	67.9181	361332	11684.6	Ym1
133	F13	37	68.1443	358116	11575.4	Ym1
133	F13	38	68.3705	354474	11470.3	Ym1
133	F13	39	68.5967	352806	11375.4	Ym1
133	F13	40	68.8229	351213	11292.4	Ym1
133	F13	41	69.0492	346790	11223	Ym1
133	F13	42	69.2754	344809	11173.5	Ym1
133	F13	43	69.5016	342064	11156.5	Ym1
133	F13	44	69.7278	340512	11186.8	Ym1
133	F13	45	69.954	336983	11272.3	Ym1
133	F13	46	70.1802	334944	11404.6	Ym1
133	F13	47	70.4065	331980	11553.8	Ym1
133	F13	48	70.6327	330661	11673.6	Ym1
133	F13	49	70.8589	326990	11716.2	Ym1
133	F13	50	71.0851	323120	11652.5	Ym1
133	F13	51	71.3113	321423	11488.3	Ym1
133	F13	52	71.5376	317900	11264.2	Ym1
133	F13	53	71.7638	315822	11039.2	Ym1
133	F13	54	71.99	313537	10864.2	Ym1
133	F13	55	72.2162	311458	10760.2	Ym1
133	F13	56	72.4424	309188	10711	Ym1
133	F13	57	72.6687	306115	10674.6	Ym1
133	F13	58	72.8949	304503	10608.9	Ym1
133	F13	59	73.1211	300542	10492.6	Ym1
133	F13	60	73.3473	299034	10338.6	Ym1
133	F13	61	73.5735	296405	10185.4	Ym1
133	F13	62	73.7997	294162	10076.8	Ym1
133	F13	63	74.026	292940	10041.4	Ym1
133	F13	64	74.2522	291128	10083.4	Ym1
133	F13	65	74.4784	287034	10187	Ym1
133	F13	66	74.7046	284980	10327	Ym1
133	F13	67	74.9308	284177	10474.8	Ym1
133	F13	68	75.1571	281094	10601.2	Ym1
133	F13	69	75.3833	277665	10678.8	Ym1
133	F13	70	75.6095	275757	10691	Ym1
133	F13	71	75.8357	273715	10642.2	Ym1
133	F13	72	76.0619	269970	10561.1	Ym1
133	F13	73	76.2882	268028	10492.9	Ym1
133	F13	74	76.5144	267004	10481.7	Ym1
133	F13	75	76.7406	263503	10556.6	Ym1
133	F13	76	76.9668	262556	10733.5	Ym1
133	F13	77	77.193	258684	11035.2	Ym1
133	F13	78	77.4193	256704	11544.3	Ym1
133	F13	79	77.6455	253722	12436.1	Ym1
133	F13	80	77.8717	251477	14009.7	Ym1
133	F13	81	78.0979	249067	16686.1	Ym1
133	F13	82	78.3241	246809	20957.9	Ym1
133	F13	83	78.5503	242831	27278.5	Ym1
133	F13	84	78.7766	240159	35895.4	Ym1
133	F13	85	79.0028	233841	46663.9	Ym1
133	F13	86	79.229	225625	58916.9	Ym1
133	F13	87	79.4552	210228	71469.8	Ym1
133	F13	88	79.6814	188523	82801.7	Ym1
133	F13	89	79.9077	159280	91371.5	Ym1
133	F13	90	80.1339	133224	95962.8	Ym1
133	F13	91	80.3601	106623	95940.3	Ym1
133	F13	92	80.5863	79758.6	91348	Ym1
133	F13	93	80.8125	58509.8	82851.1	Ym1
133	F13	94	81.0387	39951.7	71566.5	Ym1
133	F13	95	81.265	26311.5	58837.2	Ym1
133	F13	96	81.4912	18630.4	45995.9	Ym1
133	F13	97	81.7174	13803.9	34156.8	Ym1
133	F13	98	81.9436	12252.3	24073.7	Ym1
133	F13	99	82.1698	11127.4	16091.2	Ym1
133	F13	100	82.3961	9800.98	10181.2	Ym1
133	F13	101	82.6223	10090	6013.97	Ym1
133	F13	102	82.8485	9482.12	3307.97	Ym1
133	F13	103	83.0747	9760.13	1657.96	Ym1
133	F13	104	83.3009	9731.82	711.301	Ym1
133	F13	105	83.5272	10215.4	194.049	Ym1
133	F13	106	83.7534	8698.49	-85.9121	Ym1
133	F13	107	83.9796	9925.14	-246.084	Ym1
133	F13	108	84.2058	8758.92	-343.261	Ym1
133	F13	109	84.432	9231.37	-394.468	Ym1
133	F13	110	84.6582	9365.26	-401.901	Ym1
133	F13	111	84.8845	9556	-373.369	Ym1
133	F13	112	85.1107	10147.4	-329.175	Ym1
133	F13	113	85.3369	8235.35	-293.909	Ym1
133	F13	114	85.5631	9279.43	-281.7	Ym1
133	F13	115	85.7893	8246.04	-287.544	Ym1
133	F13	116	86.0156	9257.08	-291.622	Ym1
133	F13	117	86.2418	9246	-273.133	Ym1
133	F13	118	86.468	8393.63	-223.948	Ym1
133	F13	119	86.6942	8721.68	-153.899	Ym1
133	F13	120	86.9204	9407.17	-85.5723	Ym1
133	F13	121	87.1467	7983.23	-42.3096	Ym1
133	F13	122	87.3729	8359.97	-36.5762	Ym1
133	F13	123	87.5991	7257.94	-66.084	Ym1
133	F13	124	87.8253	8351.01	-120.278	Ym1
133	F13	125	88.0515	8096.2	-191.299	Ym1
133	F13	126	88.2777	8144.33	-278.521	Ym1
133	F13	127	88.504	6922.34	-380.815	Ym1
133	F13	128	88.7302	7419.95	-483.441	Ym1
133	F13	129	88.9564	7688.51	-554.515	Ym1
133	F13	130	89.1826	8078.01	-559.538	Ym1
133	F13	131	89.4088	8314.59	-485.907	Ym1
133	F13	132	89.6351	8461.52	-357.949	Ym1
133	F13	133	89.8613	6989.23	-228.389	Ym1
133	F13	134	90.0875	7512.99	-150.161	Ym1
133	F13	135	90.3137	6832.96	-147.856	Ym1
133	F13	136	90.5399	6401.32	-208.169	Ym1
133	F13	137	90.7662	8250.15	-293.818	Ym1
133	F13	138	90.9924	7176.1	-368.408	Ym1
133	F13	139	91.2186	6584.98	-414.117	Ym1
133	F13	140	91.4448	7082.45	-433.229	Ym1
133	F13	141	91.671	7344.25	-438.02	Ym1
133	F13	142	91.8972	7068.57	-439.794	Ym1
133	F13	143	92.1235	6296.72	-443.798	Ym1
133	F13	144	92.3497	7529.08	-449.613	Ym1
133	F13	145	92.5759	6516.9	-453.765	Ym1
133	F13	146	92.8021	6925.69	-452.625	Ym1
133	F13	147	93.0283	7056.75	-445.19	Ym1
133	F13	148	93.2546	6198.69	-435.116	Ym1
133	F13	149	93.4808	7698.24	-430.468	Ym1
133	F13	150	93.707	5894.68	-440.158	Ym1
133	F13	151	93.9332	6230.5	-468.272	Ym1
133	F13	152	94.1594	7062.21	-509.958	Ym1
133	F13	153	94.3857	6550.29	-552.659	Ym1
133	F13	154	94.6119	6622.43	-582.79	Ym1
133	F13	155	94.8381	6813.05	-593.358	Ym1
134	F14	1	60.0004	466348	11945.9	Ym1
134	F14	2	60.2266	463799	12101.1	Ym1
134	F14	3	60.4528	462868	12231.2	Ym1
134	F14	4	60.6791	459485	12293.6	Ym1
134	F14	5	60.9053	456697	12274.3	Ym1
134	F14	6	61.1315	454084	12195.5	Ym1
134	F14	7	61.3577	450593	12100.8	Ym1
134	F14	8	61.5839	448379	12031.1	Ym1
134	F14	9	61.8102	446239	12004.8	Ym1
134	F14	10	62.0364	442953	12018.2	Ym1
134	F14	11	62.2626	441682	12058	Ym1
134	F14	12	62.4888	435736	12115	Ym1
134	F14	13	62.715	434353	12183.2	Ym1
134	F14	14	62.9412	432542	12251.7	Ym1
134	F14	15	63.1675	429066	12300	Ym1
134	F14	16	63.3937	426603	12304.5	Ym1
134	F14	17	63.6199	422231	12253.1	Ym1
134	F14	18	63.8461	420073	12154.3	Ym1
134	F14	19	64.0723	417442	12033.9	Ym1
134	F14	20	64.2986	414015	11921.2	Ym1
134	F14	21	64.5248	411492	11836.5	Ym1
134	F14	22	64.751	410563	11785.3	Ym1
134	F14	23	64.9772	404734	11759.8	Ym1
134	F14	24	65.2034	403975	11742.9	Ym1
134	F14	25	65.4297	401064	11715	Ym1
134	F14	26	65.6559	398807	11662	Ym1
134	F14	27	65.8821	394549	11582.6	Ym1
134	F14	28	66.1083	392540	11492	Ym1
134	F14	29	66.3345	389182	11415	Ym1
134	F14	30	66.5607	387979	11374.6	Ym1
134	F14	31	66.787	384981	11380.3	Ym1
134	F14	32	67.0132	381883	11425.4	Ym1
134	F14	33	67.2394	379198	11490.2	Ym1
134	F14	34	67.4656	377627	11550.3	Ym1
134	F14	35	67.6918	373969	11584.9	Ym1
134	F14	36	67.9181	371760	11583.2	Ym1
134	F14	37	68.1443	368110	11547.5	Ym1
134	F14	38	68.3705	365839	11490.1	Ym1
134	F14	39	68.5967	364016	11424.2	Ym1
134	F14	40	68.8229	360144	11355.7	Ym1
134	F14	41	69.0492	358303	11279.3	Ym1
134	F14	42	69.2754	355400	11183.7	Ym1
134	F14	43	69.5016	353020	11062	Ym1
134	F14	44	69.7278	349438	10920.7	Ym1
134	F14	45	69.954	347614	10781	Ym1
134	F14	46	70.1802	344727	10670.2	Ym1
134	F14	47	70.4065	343584	10608.5	Ym1
134	F14	48	70.6327	340041	10598.1	Ym1
134	F14	49	70.8589	338433	10622.7	Ym1
134	F14	50	71.0851	335617	10657.1	Ym1
134	F14	51	71.3113	332986	10678.8	Ym1
134	F14	52	71.5376	330220	10677.1	Ym1
134	F14	53	71.7638	327470	10653	Ym1
134	F14	54	71.99	326096	10613.9	Ym1
134	F14	55	72.2162	323063	10569.2	Ym1
134	F14	56	72.4424	320317	10527.5	Ym1
134	F14	57	72.6687	318139	10497	Ym1
134	F14	58	72.8949	314982	10482.5	Ym1
134	F14	59	73.1211	314762	10475.8	Ym1
134	F14	60	73.3473	311206	10458.9	Ym1
134	F14	61	73.5735	308245	10415.2	Ym1
134	F14	62	73.7997	306137	10346.7	Ym1
134	F14	63	74.026	303063	10279.6	Ym1
134	F14	64	74.2522	301726	10252.3	Ym1
134	F14	65	74.4784	299834	10289.6	Ym1
134	F14	66	74.7046	296908	10382.6	Ym1
134	F14	67	74.9308	295990	10489.7	Ym1
134	F14	68	75.1571	291924	10556.8	Ym1
134	F14	69	75.3833	287957	10545.3	Ym1
134	F14	70	75.6095	287421	10439.1	Ym1
134	F14	71	75.8357	285626	10248.8	Ym1
134	F14	72	76.0619	281880	10005.7	Ym1
134	F14	73	76.2882	279737	9758.88	Ym1
134	F14	74	76.5144	277017	9576	Ym1
134	F14	75	76.7406	275818	9535.28	Ym1
134	F14	76	76.9668	274203	9712.73	Ym1
134	F14	77	77.193	273144	10179.5	Ym1
134	F14	78	77.4193	269115	10998.5	Ym1
134	F14	79	77.6455	266749	12299	Ym1
134	F14	80	77.8717	265728	14348.2	Ym1
134	F14	81	78.0979	260835	17516.2	Ym1
134	F14	82	78.3241	259661	22253.8	Ym1
134	F14	83	78.5503	255113	28976.2	Ym1
134	F14	84	78.7766	251249	37884.3	Ym1
134	F14	85	79.0028	244974	48773.1	Ym1
134	F14	86	79.229	234808	60911	Ym1
134	F14	87	79.4552	218854	73070.2	Ym1
134	F14	88	79.6814	192883	83736.9	Ym1
134	F14	89	79.9077	163732	91440.5	Ym1
134	F14	90	80.1339	136045	95086.6	Ym1
134	F14	91	80.3601	109540	94178.8	Ym1
134	F14	92	80.5863	82594	88880	Ym1
134	F14	93	80.8125	60212.8	79929.7	Ym1
134	F14	94	81.0387	42598.4	68470.5	Ym1
134	F14	95	81.265	29573.6	55831.3	Ym1
134	F14	96	81.4912	21026.2	43302.4	Ym1
134	F14	97	81.7174	18462.6	31935.7	Ym1
134	F14	98	81.9436	16753.4	22410.4	Ym1
134	F14	99	82.1698	15677.8	14995	Ym1
134	F14	100	82.3961	14332.1	9555.8	Ym1
134	F14	101	82.6223	13704.7	5683.37	Ym1
134	F14	102	82.8485	14369.6	3198.72	Ym1
134	F14	103	83.0747	14907.6	1686.73	Ym1
134	F14	104	83.3009	13867.9	805.033	Ym1
134	F14	105	83.5272	12603.6	304.365	Ym1
134	F14	106	83.7534	14481.6	20.9551	Ym1
134	F14	107	83.9796	13968.1	-145.072	Ym1
134	F14	108	84.2058	13295.3	-252.594	Ym1
134	F14	109	84.432	14035.2	-334.214	Ym1
134	F14	110	84.6582	13278.2	-401.138	Ym1
134	F14	111	84.8845	13380	-444.865	Ym1
134	F14	112	85.1107	13210.8	-444.449	Ym1
134	F14	113	85.3369	14008.2	-381.805	Ym1
134	F14	114	85.5631	13995	-258.006	Ym1
134	F14	115	85.7893	13858.3	-99.2891	Ym1
134	F14	116	86.0156	13856.4	53.2939	Ym1
134	F14	117	86.2418	12738.5	165.459	Ym1
134	F14	118	86.468	13142.1	228.152	Ym1
134	F14	119	86.6942	11733.7	259.59	Ym1
134	F14	120	86.9204	13336.3	288.44	Ym1
134	F14	121	87.1467	12801.9	329.589	Ym1
134	F14	122	87.3729	12932.6	369.567	Ym1
134	F14	123	87.5991	11727.1	371.951	Ym1
134	F14	124	87.8253	11749	299.006	Ym1
134	F14	125	88.0515	11078	135.583	Ym1
134	F14	126	88.2777	11606.2	-98.6504	Ym1
134	F14	127	88.504	10461.5	-354.412	Ym1
134	F14	128	88.7302	11764.9	-571.337	Ym1
134	F14	129	88.9564	12507.6	-699.891	Ym1
134	F14	130	89.1826	11579.5	-716.827	Ym1
134	F14	131	89.4088	11542.2	-629.604	Ym1
134	F14	132	89.6351	12207.3	-471.279	Ym1
134	F14	133	89.8613	12615.2	-289.857	Ym1
134	F14	134	90.0875	11025.7	-134.532	Ym1
134	F14	135	90.3137	11324.5	-40.6133	Ym1
134	F14	136	90.5399	10813.2	-17.8271	Ym1
134	F14	137	90.7662	11176.9	-48.4609	Ym1
134	F14	138	90.9924	11548.6	-97.9385	Ym1
134	F14	139	91.2186	10594.4	-132.646	Ym1
134	F14	140	91.4448	10968.7	-135.41	Ym1
134	F14	141	91.671	11685.7	-111.269	Ym1
134	F14	142	91.8972	10424.4	-81.7686	Ym1
134	F14	143	92.1235	10328.8	-71.2607	Ym1
134	F14	144	92.3497	10234.3	-92.1533	Ym1
134	F14	145	92.5759	10531.2	-137.268	Ym1
134	F14	146	92.8021	10335.4	-183.951	Ym1
134	F14	147	93.0283	10912.4	-207.142	Ym1
134	F14	148	93.2546	9952.38	-192.788	Ym1
134	F14	149	93.4808	10240.9	-143.838	Ym1
134	F14	150	93.707	10422.1	-77.1992	Ym1
134	F14	151	93.9332	9990.2	-15.1201	Ym1
134	F14	152	94.1594	9176.01	24.4365	Ym1
134	F14	153	94.3857	9725.11	34.9287	Ym1
134	F14	154	94.6119	9371.05	23.1191	Ym1
134	F14	155	94.8381	9980.31	4.44922	Ym1
135	F15	1	60.0004	433239	11680.2	Ym1
135	F15	2	60.2266	431384	11734.9	Ym1
135	F15	3	60.4528	429066	11731.2	Ym1
135	F15	4	60.6791	426946	11634	Ym1
135	F15	5	60.9053	423325	11452.5	Ym1
135	F15	6	61.1315	420549	11242.8	Ym1
135	F15	7	61.3577	417673	11080.3	Ym1
135	F15	8	61.5839	415957	11020	Ym1
135	F15	9	61.8102	414181	11069.4	Ym1
135	F15	10	62.0364	411198	11188.9	Ym1
135	F15	11	62.2626	408748	11314.5	Ym1
135	F15	12	62.4888	404966	11388.9	Ym1
135	F15	13	62.715	402625	11381.4	Ym1
135	F15	14	62.9412	399684	11294.4	Ym1
135	F15	15	63.1675	397056	11157.1	Ym1
135	F15	16	63.3937	393801	11011.9	Ym1
135	F15	17	63.6199	391344	10898.4	Ym1
135	F15	18	63.8461	388590	10840.3	Ym1
135	F15	19	64.0723	387669	10838.6	Ym1
135	F15	20	64.2986	384122	10875.9	Ym1
135	F15	21	64.5248	380176	10927.3	Ym1
135	F15	22	64.751	379491	10968.5	Ym1
135	F15	23	64.9772	376233	10981.6	Ym1
135	F15	24	65.2034	372851	10954.8	Ym1
135	F15	25	65.4297	370906	10881.6	Ym1
135	F15	26	65.6559	367736	10762.9	Ym1
135	F15	27	65.8821	365786	10610.7	Ym1
135	F15	28	66.1083	362455	10450.6	Ym1
135	F15	29	66.3345	359537	10318.7	Ym1
135	F15	30	66.5607	358006	10250.6	Ym1
135	F15	31	66.787	355374	10266.9	Ym1
135	F15	32	67.0132	353926	10362.6	Ym1
135	F15	33	67.2394	349939	10507.5	Ym1
135	F15	34	67.4656	349538	10656.2	Ym1
135	F15	35	67.6918	344567	10764	Ym1
135	F15	36	67.9181	343432	10801.8	Ym1
135	F15	37	68.1443	340503	10762.8	Ym1
135	F15	38	68.3705	336627	10661.3	Ym1
135	F15	39	68.5967	335202	10523.3	Ym1
135	F15	40	68.8229	332334	10374.6	Ym1
135	F15	41	69.0492	330629	10234.3	Ym1
135	F15	42	69.2754	326747	10114.6	Ym1
135	F15	43	69.5016	325649	10026	Ym1
135	F15	44	69.7278	321984	9979.4	Ym1
135	F15	45	69.954	320739	9982.27	Ym1
135	F15	46	70.1802	317658	10030.3	Ym1
135	F15	47	70.4065	316627	10103.5	Ym1
135	F15	48	70.6327	313708	10171.5	Ym1
135	F15	49	70.8589	309693	10203.2	Ym1
135	F15	50	71.0851	308139	10175.9	Ym1
135	F15	51	71.3113	306243	10080.3	Ym1
135	F15	52	71.5376	303812	9922.34	Ym1
135	F15	53	71.7638	299308	9725.33	Ym1
135	F15	54	71.99	298533	9522.29	Ym1
135	F15	55	72.2162	295948	9365.93	Ym1
135	F15	56	72.4424	294837	9291.76	Ym1
135	F15	57	72.6687	291773	9308.34	Ym1
135	F15	58	72.8949	290030	9395.72	Ym1
135	F15	59	73.1211	288633	9517.11	Ym1
135	F15	60	73.3473	284557	9636.39	Ym1
135	F15	61	73.5735	282081	9727.9	Ym1
135	F15	62	73.7997	281536	9775.17	Ym1
135	F15	63	74.026	278737	9770.82	Ym1
135	F15	64	74.2522	276084	9708.54	Ym1
135	F15	65	74.4784	272870	9588.41	Ym1
135	F15	66	74.7046	270301	9428.76	Ym1
135	F15	67	74.9308	270641	9255.21	Ym1
135	F15	68	75.1571	265897	9091.15	Ym1
135	F15	69	75.3833	265097	8949.24	Ym1
135	F15	70	75.6095	262689	8832.19	Ym1
135	F15	71	75.8357	260508	8742.23	Ym1
135	F15	72	76.0619	258554	8691.3	Ym1
135	F15	73	76.2882	256068	8703.62	Ym1
135	F15	74	76.5144	254439	8807.41	Ym1
135	F15	75	76.7406	252676	9022.33	Ym1
135	F15	76	76.9668	250788	9355.58	Ym1
135	F15	77	77.193	249269	9818.43	Ym1
135	F15	78	77.4193	244878	10462	Ym1
135	F15	79	77.6455	243388	11464.3	Ym1
135	F15	80	77.8717	239979	13129.5	Ym1
135	F15	81	78.0979	238303	15890.5	Ym1
135	F15	82	78.3241	236112	20239	Ym1
135	F15	83	78.5503	234448	26596.6	Ym1
135	F15	84	78.7766	227949	35144.9	Ym1
135	F15	85	79.0028	223235	45658.1	Ym1
135	F15	86	79.229	213996	57404.5	Ym1
135	F15	87	79.4552	198262	69181.2	Ym1
135	F15	88	79.6814	174144	79511.6	Ym1
135	F15	89	79.9077	146182	86957.6	Ym1
135	F15	90	80.1339	117996	90443	Ym1
135	F15	91	80.3601	94100.7	89479.2	Ym1
135	F15	92	80.5863	67746.5	84235	Ym1
135	F15	93	80.8125	46071.9	75459.4	Ym1
135	F15	94	81.0387	28814.2	64303.9	Ym1
135	F15	95	81.265	17905.9	52091.6	Ym1
135	F15	96	81.4912	11267.3	40081.4	Ym1
135	F15	97	81.7174	7596.5	29270.7	Ym1
135	F15	98	81.9436	6154.18	20279.5	Ym1
135	F15	99	82.1698	4679.25	13334.9	Ym1
135	F15	100	82.3961	4354.68	8296.62	Ym1
135	F15	101	82.6223	4152.85	4843.12	Ym1
135	F15	102	82.8485	4585.66	2686.09	Ym1
135	F15	103	83.0747	4602.21	1419.77	Ym1
135	F15	104	83.3009	4113.67	699.163	Ym1
135	F15	105	83.5272	2867.33	270.076	Ym1
135	F15	106	83.7534	3263.77	-26.5186	Ym1
135	F15	107	83.9796	3815.62	-269.3	Ym1
135	F15	108	84.2058	3363.01	-481.12	Ym1
135	F15	109	84.432	3275.56	-653.36	Ym1
135	F15	110	84.6582	3284.98	-765.43	Ym1
135	F15	111	84.8845	3235.56	-800.241	Ym1
135	F15	112	85.1107	4202.41	-756.246	Ym1
135	F15	113	85.3369	5015.99	-652.282	Ym1
135	F15	114	85.5631	3108.59	-521.106	Ym1
135	F15	115	85.7893	3565.16	-394.279	Ym1
135	F15	116	86.0156	3657.51	-288.592	Ym1
135	F15	117	86.2418	3440.48	-203.704	Ym1
135	F15	118	86.468	3278.31	-131.618	Ym1
135	F15	119	86.6942	3746.88	-69.3486	Ym1
135	F15	120	86.9204	3246.23	-24.7705	Ym1
135	F15	121	87.1467	2812.76	-12.2002	Ym1
135	F15	122	87.3729	2581.98	-42.3506	Ym1
135	F15	123	87.5991	2517.18	-114.34	Ym1
135	F15	124	87.8253	2450.51	-214.26	Ym1
135	F15	125	88.0515	2580.27	-319.749	Ym1
135	F15	126	88.2777	2081.6	-407.308	Ym1
135	F15	127	88.504	2331.6	-459.39	Ym1
135	F15	128	88.7302	3158.34	-469.028	Ym1
135	F15	129	88.9564	2502.75	-440.259	Ym1
135	F15	130	89.1826	1781.71	-384.57	Ym1
135	F15	131	89.4088	2331.57	-316.822	Ym1
135	F15	132	89.6351	2526.8	-254.57	Ym1
135	F15	133	89.8613	2429.46	-219.943	Ym1
135	F15	134	90.0875	1673.84	-237.965	Ym1
135	F15	135	90.3137	1570.71	-326.758	Ym1
135	F15	136	90.5399	1284.87	-483.78	Ym1
135	F15	137	90.7662	1588.36	-679.007	Ym1
135	F15	138	90.9924	2085.3	-862.884	Ym1
135	F15	139	91.2186	2495.64	-985.896	Ym1
135	F15	140	91.4448	2437.42	-1018.01	Ym1
135	F15	141	91.671	2403.13	-957.539	Ym1
135	F15	142	91.8972	2272.5	-827.686	Ym1
135	F15	143	92.1235	2843.51	-665.907	Ym1
135	F15	144	92.3497	2867.83	-511.884	Ym1
135	F15	145	92.5759	1190.75	-396.518	Ym1
135	F15	146	92.8021	1738.46	-333.772	Ym1
135	F15	147	93.0283	2601.9	-318.499	Ym1
135	F15	148	93.2546	2207.26	-331.93	Ym1
135	F15	149	93.4808	1192.44	-351.223	Ym1
135	F15	150	93.707	2224.61	-356.584	Ym1
135	F15	151	93.9332	1583.97	-333.395	Ym1
135	F15	152	94.1594	2077.82	-272.668	Ym1
135	F15	153	94.3857	2091.49	-173.443	Ym1
135	F15	154	94.6119	1216.81	-45.4561	Ym1
135	F15	155	94.8381	1278.4	92.7061	Ym1
136	F16	1	60.0004	465909	13328.3	Ym1
136	F16	2	60.2266	464381	13326.8	Ym1
136	F16	3	60.4528	461208	13370.1	Ym1
136	F16	4	60.6791	459228	13425.4	Ym1
136	F16	5	60.9053	457200	13450.5	Ym1
136	F16	6	61.1315	454023	13409.6	Ym1
136	F16	7	61.3577	450681	13288.3	Ym1
136	F16	8	61.5839	447347	13100.3	Ym1
136	F16	9	61.8102	443062	12878.7	Ym1
136	F16	10	62.0364	441604	12661.4	Ym1
136	F16	11	62.2626	439726	12477.2	Ym1
136	F16	12	62.4888	434638	12343.1	Ym1
136	F16	13	62.715	433087	12266.5	Ym1
136	F16	14	62.9412	429549	12248.9	Ym1
136	F16	15	63.1675	428188	12284.7	Ym1
136	F16	16	63.3937	424464	12359	Ym1
136	F16	17	63.6199	421617	12446.5	Ym1
136	F16	18	63.8461	418809	12516.9	Ym1
136	F16	19	64.0723	416991	12545.1	Ym1
136	F16	20	64.2986	412904	12523.6	Ym1
136	F16	21	64.5248	409687	12466.7	Ym1
136	F16	22	64.751	406723	12402	Ym1
136	F16	23	64.9772	404520	12351.2	Ym1
136	F16	24	65.2034	402110	12313.9	Ym1
136	F16	25	65.4297	399849	12268.3	Ym1
136	F16	26	65.6559	395401	12187.9	Ym1
136	F16	27	65.8821	393290	12062.5	Ym1
136	F16	28	66.1083	389813	11907.2	Ym1
136	F16	29	66.3345	387411	11754.6	Ym1
136	F16	30	66.5607	385152	11636	Ym1
136	F16	31	66.787	382585	11567.2	Ym1
136	F16	32	67.0132	380256	11546.4	Ym1
136	F16	33	67.2394	376889	11560.5	Ym1
136	F16	34	67.4656	375160	11593	Ym1
136	F16	35	67.6918	370797	11627.7	Ym1
136	F16	36	67.9181	371102	11649.2	Ym1
136	F16	37	68.1443	366686	11646.3	Ym1
136	F16	38	68.3705	363151	11616.2	Ym1
136	F16	39	68.5967	361380	11567	Ym1
136	F16	40	68.8229	358949	11515.1	Ym1
136	F16	41	69.0492	356551	11477.2	Ym1
136	F16	42	69.2754	352457	11463.8	Ym1
136	F16	43	69.5016	352010	11475.8	Ym1
136	F16	44	69.7278	347359	11502.6	Ym1
136	F16	45	69.954	346289	11524.7	Ym1
136	F16	46	70.1802	343100	11518.6	Ym1
136	F16	47	70.4065	340654	11465.9	Ym1
136	F16	48	70.6327	337164	11361.9	Ym1
136	F16	49	70.8589	335258	11219.2	Ym1
136	F16	50	71.0851	331734	11062.5	Ym1
136	F16	51	71.3113	331277	10919	Ym1
136	F16	52	71.5376	327513	10807.4	Ym1
136	F16	53	71.7638	323989	10732.6	Ym1
136	F16	54	71.99	323736	10684.6	Ym1
136	F16	55	72.2162	321049	10643.5	Ym1
136	F16	56	72.4424	317380	10588.5	Ym1
136	F16	57	72.6687	316150	10505.2	Ym1
136	F16	58	72.8949	311724	10406.6	Ym1
136	F16	59	73.1211	311070	10311.7	Ym1
136	F16	60	73.3473	309939	10235.8	Ym1
136	F16	61	73.5735	306287	10180	Ym1
136	F16	62	73.7997	303842	10134.9	Ym1
136	F16	63	74.026	301387	10091.9	Ym1
136	F16	64	74.2522	300275	10052.8	Ym1
136	F16	65	74.4784	297107	10029.7	Ym1
136	F16	66	74.7046	295772	10038.2	Ym1
136	F16	67	74.9308	292053	10087.1	Ym1
136	F16	68	75.1571	291185	10170.8	Ym1
136	F16	69	75.3833	289052	10266.3	Ym1
136	F16	70	75.6095	285864	10338.5	Ym1
136	F16	71	75.8357	283667	10355.5	Ym1
136	F16	72	76.0619	281437	10307.4	Ym1
136	F16	73	76.2882	278238	10218.3	Ym1
136	F16	74	76.5144	276386	10143.8	Ym1
136	F16	75	76.7406	274334	10155.5	Ym1
136	F16	76	76.9668	273071	10326.1	Ym1
136	F16	77	77.193	270688	10719.8	Ym1
136	F16	78	77.4193	267196	11405	Ym1
136	F16	79	77.6455	265855	12567.3	Ym1
136	F16	80	77.8717	263058	14482.9	Ym1
136	F16	81	78.0979	260033	17552.4	Ym1
136	F16	82	78.3241	257076	22256.6	Ym1
136	F16	83	78.5503	254145	29037.8	Ym1
136	F16	84	78.7766	250444	38114.5	Ym1
136	F16	85	79.0028	243549	49285.4	Ym1
136	F16	86	79.229	234174	61806.5	Ym1
136	F16	87	79.4552	216970	74424	Ym1
136	F16	88	79.6814	190913	85586.7	Ym1
136	F16	89	79.9077	162358	93778.1	Ym1
136	F16	90	80.1339	132190	97851.6	Ym1
136	F16	91	80.3601	105015	97256.9	Ym1
136	F16	92	80.5863	78648.3	92109.5	Ym1
136	F16	93	80.8125	53243.5	83119.3	Ym1
136	F16	94	81.0387	35095	71426.4	Ym1
136	F16	95	81.265	21821.7	58389.3	Ym1
136	F16	96	81.4912	12404.5	45355.8	Ym1
136	F16	97	81.7174	9626.15	33453.3	Ym1
136	F16	98	81.9436	7545.84	23437	Ym1
136	F16	99	82.1698	7021.59	15633.9	Ym1
136	F16	100	82.3961	6066.62	9939.74	Ym1
136	F16	101	82.6223	5840.06	5824.3	Ym1
136	F16	102	82.8485	6300.41	3231.68	Ym1
136	F16	103	83.0747	5622.2	1693.68	Ym1
136	F16	104	83.3009	5332.7	823.295	Ym1
136	F16	105	83.5272	5639.64	342.19	Ym1
136	F16	106	83.7534	5317.56	72.4375	Ym1
136	F16	107	83.9796	5317.46	-88.457	Ym1
136	F16	108	84.2058	5147.24	-194.824	Ym1
136	F16	109	84.432	4933.72	-274.361	Ym1
136	F16	110	84.6582	5797.48	-341.005	Ym1
136	F16	111	84.8845	5018.53	-400.132	Ym1
136	F16	112	85.1107	4134.65	-449.94	Ym1
136	F16	113	85.3369	6268.51	-483.878	Ym1
136	F16	114	85.5631	4405.14	-496.601	Ym1
136	F16	115	85.7893	5199.07	-491.089	Ym1
136	F16	116	86.0156	5693.9	-481.071	Ym1
136	F16	117	86.2418	5595.46	-485.053	Ym1
136	F16	118	86.468	4153.65	-515.077	Ym1
136	F16	119	86.6942	4741.77	-568.865	Ym1
136	F16	120	86.9204	5255.2	-631.752	Ym1
136	F16	121	87.1467	5827.47	-686.156	Ym1
136	F16	122	87.3729	5059.12	-719.942	Ym1
136	F16	123	87.5991	4755	-727.614	Ym1
136	F16	124	87.8253	5654.78	-706.724	Ym1
136	F16	125	88.0515	5352.25	-656.241	Ym1
136	F16	126	88.2777	5766.48	-579.619	Ym1
136	F16	127	88.504	5428.38	-488.148	Ym1
136	F16	128	88.7302	5453.66	-398.436	Ym1
136	F16	129	88.9564	5532.2	-323.742	Ym1
136	F16	130	89.1826	4151.38	-266.264	Ym1
136	F16	131	89.4088	5820.08	-218.279	Ym1
136	F16	132	89.6351	5376.67	-172.522	Ym1
136	F16	133	89.8613	5252.62	-133.08	Ym1
136	F16	134	90.0875	4577.2	-116.586	Ym1
136	F16	135	90.3137	4600.09	-141.721	Ym1
136	F16	136	90.5399	4637.29	-214.987	Ym1
136	F16	137	90.7662	4417.04	-323.031	Ym1
136	F16	138	90.9924	4878.06	-435.574	Ym1
136	F16	139	91.2186	4700.71	-515.642	Ym1
136	F16	140	91.4448	4400.59	-531.854	Ym1
136	F16	141	91.671	5538.09	-469.624	Ym1
136	F16	142	91.8972	5080.51	-339.005	Ym1
136	F16	143	92.1235	4762.15	-175.535	Ym1
136	F16	144	92.3497	4267.88	-30.4922	Ym1
136	F16	145	92.5759	4044.25	47.9707	Ym1
136	F16	146	92.8021	4055.96	34.6729	Ym1
136	F16	147	93.0283	3463.02	-62.2031	Ym1
136	F16	148	93.2546	3995.03	-205.717	Ym1
136	F16	149	93.4808	4611.07	-346.916	Ym1
136	F16	150	93.707	3610.17	-444.647	Ym1
136	F16	151	93.9332	4516.29	-479.101	Ym1
136	F16	152	94.1594	4071.25	-454.465	Ym1
136	F16	153	94.3857	4275	-392.051	Ym1
136	F16	154	94.6119	3440.16	-318.905	Ym1
136	F16	155	94.8381	4091.41	-257.334	Ym1
137	F17	1	60.0002	481864	13724.2	Ym1
137	F17	2	60.2264	479823	13724.3	Ym1
137	F17	3	60.4525	477329	13720	Ym1
137	F17	4	60.6787	473420	13700.5	Ym1
137	F17	5	60.9048	472447	13671.5	Ym1
137	F17	6	61.131	468765	13652	Ym1
137	F17	7	61.3572	464432	13659.9	Ym1
137	F17	8	61.5833	463113	13695.9	Ym1
137	F17	9	61.8095	460250	13737.7	Ym1
137	F17	10	62.0356	455895	13748.1	Ym1
137	F17	11	62.2618	453195	13693	Ym1
137	F17	12	62.488	449540	13557.5	Ym1
137	F17	13	62.7141	446438	13352.2	Ym1
137	F17	14	62.9403	443041	13108.5	Ym1
137	F17	15	63.1664	439768	12865.8	Ym1
137	F17	16	63.3926	438119	12660.9	Ym1
137	F17	17	63.6187	433984	12523	Ym1
137	F17	18	63.8449	431962	12471.4	Ym1
137	F17	19	64.0711	428718	12514.6	Ym1
137	F17	20	64.2972	425758	12644.2	Ym1
137	F17	21	64.5234	423906	12831.4	Ym1
137	F17	22	64.7495	420483	13029.2	Ym1
137	F17	23	64.9757	417390	13186.3	Ym1
137	F17	24	65.2019	414198	13265.5	Ym1
137	F17	25	65.428	410773	13256.8	Ym1
137	F17	26	65.6542	407491	13177	Ym1
137	F17	27	65.8803	404122	13057	Ym1
137	F17	28	66.1065	402775	12925.9	Ym1
137	F17	29	66.3327	398559	12802.5	Ym1
137	F17	30	66.5588	395352	12696	Ym1
137	F17	31	66.785	392782	12609.9	Ym1
137	F17	32	67.0111	390256	12544.3	Ym1
137	F17	33	67.2373	387643	12494.8	Ym1
137	F17	34	67.4635	383643	12452.1	Ym1
137	F17	35	67.6896	381869	12404.9	Ym1
137	F17	36	67.9158	379490	12345.9	Ym1
137	F17	37	68.1419	374628	12275.8	Ym1
137	F17	38	68.3681	372893	12203.1	Ym1
137	F17	39	68.5943	371184	12138.3	Ym1
137	F17	40	68.8204	366887	12088.1	Ym1
137	F17	41	69.0466	364419	12051.6	Ym1
137	F17	42	69.2727	361601	12021.6	Ym1
137	F17	43	69.4989	360307	11989.3	Ym1
137	F17	44	69.7251	355101	11949.5	Ym1
137	F17	45	69.9512	353180	11903.4	Ym1
137	F17	46	70.1774	351207	11857	Ym1
137	F17	47	70.4035	348334	11815.6	Ym1
137	F17	48	70.6297	345084	11778.7	Ym1
137	F17	49	70.8558	342534	11738.5	Ym1
137	F17	50	71.082	339797	11683.5	Ym1
137	F17	51	71.3082	338091	11606.3	Ym1
137	F17	52	71.5343	333967	11510.2	Ym1
137	F17	53	71.7605	330620	11409.8	Ym1
137	F17	54	71.9866	329414	11322.5	Ym1
137	F17	55	72.2128	327518	11255	Ym1
137	F17	56	72.439	324278	11200.6	Ym1
137	F17	57	72.6651	321458	11148.3	Ym1
137	F17	58	72.8913	317983	11098.9	Ym1
137	F17	59	73.1174	315738	11070	Ym1
137	F17	60	73.3436	315349	11083.7	Ym1
137	F17	61	73.5698	311703	11145	Ym1
137	F17	62	73.7959	308317	11229	Ym1
137	F17	63	74.0221	307240	11288.6	Ym1
137	F17	64	74.2482	304149	11277.6	Ym1
137	F17	65	74.4744	299912	11175	Ym1
137	F17	66	74.7006	298537	10997.3	Ym1
137	F17	67	74.9267	295711	10790.5	Ym1
137	F17	68	75.1529	293246	10608.1	Ym1
137	F17	69	75.379	291840	10487.2	Ym1
137	F17	70	75.6052	289289	10436.2	Ym1
137	F17	71	75.8313	286421	10438.7	Ym1
137	F17	72	76.0575	283496	10468.2	Ym1
137	F17	73	76.2837	282512	10502.6	Ym1
137	F17	74	76.5098	279033	10535.9	Ym1
137	F17	75	76.736	277137	10585.9	Ym1
137	F17	76	76.9621	274296	10701.1	Ym1
137	F17	77	77.1883	271452	10966.9	Ym1
137	F17	78	77.4145	269989	11512.3	Ym1
137	F17	79	77.6406	267895	12521	Ym1
137	F17	80	77.8668	265170	14258.9	Ym1
137	F17	81	78.0929	261858	17087.3	Ym1
137	F17	82	78.3191	258680	21454.3	Ym1
137	F17	83	78.5453	255821	27818.9	Ym1
137	F17	84	78.7714	251480	36493.1	Ym1
137	F17	85	78.9976	245966	47436.5	Ym1
137	F17	86	79.2237	237188	60084.8	Ym1
137	F17	87	79.4499	223008	73312.7	Ym1
137	F17	88	79.6761	198856	85584.6	Ym1
137	F17	89	79.9022	171258	95267.6	Ym1
137	F17	90	80.1284	142759	100997	Ym1
137	F17	91	80.3545	113673	101968	Ym1
137	F17	92	80.5807	87457.7	98071.4	Ym1
137	F17	93	80.8069	63597.4	89862.1	Ym1
137	F17	94	81.033	42796.9	78410.5	Ym1
137	F17	95	81.2592	28376.8	65085.3	Ym1
137	F17	96	81.4853	17755.6	51313.7	Ym1
137	F17	97	81.7115	14801.7	38355.5	Ym1
137	F17	98	81.9377	10836.8	27128.4	Ym1
137	F17	99	82.1638	10339.9	18122	Ym1
137	F17	100	82.39	9658.83	11414.3	Ym1
137	F17	101	82.6161	9376.96	6740.96	Ym1
137	F17	102	82.8423	9608.61	3728.39	Ym1
137	F17	103	83.0684	9541.55	1917.5	Ym1
137	F17	104	83.2946	9170.25	897.686	Ym1
137	F17	105	83.5208	8643.36	356.238	Ym1
137	F17	106	83.7469	8590.56	85.6416	Ym1
137	F17	107	83.9731	9032.52	-36.5264	Ym1
137	F17	108	84.1992	9105.47	-78.1826	Ym1
137	F17	109	84.4254	8454.9	-79.7373	Ym1
137	F17	110	84.6516	7809.11	-70.8252	Ym1
137	F17	111	84.8777	9086.18	-76.9131	Ym1
137	F17	112	85.1039	7536.83	-118.377	Ym1
137	F17	113	85.33	8731.17	-204.405	Ym1
137	F17	114	85.5562	7351.24	-325.646	Ym1
137	F17	115	85.7824	6816.65	-452.69	Ym1
137	F17	116	86.0085	7993.23	-546.435	Ym1
137	F17	117	86.2347	8391.3	-577.887	Ym1
137	F17	118	86.4608	7893.78	-545.022	Ym1
137	F17	119	86.687	8738.56	-473.525	Ym1
137	F17	120	86.9132	7365.96	-399.581	Ym1
137	F17	121	87.1393	7069.91	-347.423	Ym1
137	F17	122	87.3655	7619.74	-318.774	Ym1
137	F17	123	87.5916	7385.3	-301.292	Ym1
137	F17	124	87.8178	8081.68	-287.056	Ym1
137	F17	125	88.0439	7207.66	-283.904	Ym1
137	F17	126	88.2701	7333.92	-308.912	Ym1
137	F17	127	88.4963	6543.91	-369.171	Ym1
137	F17	128	88.7224	6303.63	-447.041	Ym1
137	F17	129	88.9486	7549.84	-504.556	Ym1
137	F17	130	89.1747	7172.18	-506.143	Ym1
137	F17	131	89.4009	8130.28	-442.979	Ym1
137	F17	132	89.6271	6507.3	-340.231	Ym1
137	F17	133	89.8532	6675.22	-241.943	Ym1
137	F17	134	90.0794	6682.07	-185.487	Ym1
137	F17	135	90.3055	6469.69	-183.445	Ym1
137	F17	136	90.5317	6151.4	-222.758	Ym1
137	F17	137	90.7579	6438.55	-277.521	Ym1
137	F17	138	90.984	6677.36	-324.355	Ym1
137	F17	139	91.2102	6128.68	-351.016	Ym1
137	F17	140	91.4363	5736.99	-356.435	Ym1
137	F17	141	91.6625	6576.49	-346.593	Ym1
137	F17	142	91.8887	6142.74	-331.625	Ym1
137	F17	143	92.1148	5415.37	-325.049	Ym1
137	F17	144	92.341	6999.37	-341.643	Ym1
137	F17	145	92.5671	4594.91	-391.548	Ym1
137	F17	146	92.7933	5125.92	-473.724	Ym1
137	F17	147	93.0195	6633.9	-575.19	Ym1
137	F17	148	93.2456	6123.41	-678.309	Ym1
137	F17	149	93.4718	4938.12	-770.54	Ym1
137	F17	150	93.6979	6133.89	-848.882	Ym1
137	F17	151	93.9241	5855.77	-916.911	Ym1
137	F17	152	94.1503	6328.7	-979.182	Ym1
137	F17	153	94.3764	5773.18	-1038.21	Ym1
137	F17	154	94.6026	6007.23	-1094.85	Ym1
137	F17	155	94.8287	6599.46	-1149.55	Ym1
138	F18	1	60.0002	459457	12262.5	Ym1
138	F18	2	60.2264	459185	12343.7	Ym1
138	F18	3	60.4525	453065	12428.1	Ym1
138	F18	4	60.6787	453038	12496.2	Ym1
138	F18	5	60.9048	451488	12537	Ym1
138	F18	6	61.131	446508	12549.2	Ym1
138	F18	7	61.3572	444014	12538.4	Ym1
138	F18	8	61.5833	442313	12511.7	Ym1
138	F18	9	61.8095	438284	12475.7	Ym1
138	F18	10	62.0356	435804	12436.3	Ym1
138	F18	11	62.2618	432914	12399.1	Ym1
138	F18	12	62.488	428692	12367.2	Ym1
138	F18	13	62.7141	427679	12337.5	Ym1
138	F18	14	62.9403	424628	12299.9	Ym1
138	F18	15	63.1664	420121	12243	Ym1
138	F18	16	63.3926	418455	12162.7	Ym1
138	F18	17	63.6187	415586	12068.1	Ym1
138	F18	18	63.8449	411895	11982.1	Ym1
138	F18	19	64.0711	410118	11931.3	Ym1
138	F18	20	64.2972	406104	11932	Ym1
138	F18	21	64.5234	404482	11977.2	Ym1
138	F18	22	64.7495	402900	12032.7	Ym1
138	F18	23	64.9757	397647	12049	Ym1
138	F18	24	65.2019	396009	11980.9	Ym1
138	F18	25	65.428	392989	11808.7	Ym1
138	F18	26	65.6542	389258	11550.4	Ym1
138	F18	27	65.8803	387218	11258.9	Ym1
138	F18	28	66.1065	384091	11006.3	Ym1
138	F18	29	66.3327	381542	10857	Ym1
138	F18	30	66.5588	380080	10843.5	Ym1
138	F18	31	66.785	378019	10954	Ym1
138	F18	32	67.0111	374970	11139.6	Ym1
138	F18	33	67.2373	372690	11337.9	Ym1
138	F18	34	67.4635	369118	11497.1	Ym1
138	F18	35	67.6896	366146	11589.9	Ym1
138	F18	36	67.9158	364280	11612.2	Ym1
138	F18	37	68.1419	362381	11574.6	Ym1
138	F18	38	68.3681	357264	11495	Ym1
138	F18	39	68.5943	355809	11393.4	Ym1
138	F18	40	68.8204	353167	11285.9	Ym1
138	F18	41	69.0466	350649	11180.5	Ym1
138	F18	42	69.2727	348610	11077.6	Ym1
138	F18	43	69.4989	344453	10976.1	Ym1
138	F18	44	69.7251	342646	10881.2	Ym1
138	F18	45	69.9512	340196	10806.2	Ym1
138	F18	46	70.1774	338192	10765	Ym1
138	F18	47	70.4035	334670	10760.6	Ym1
138	F18	48	70.6297	333571	10778.6	Ym1
138	F18	49	70.8558	330752	10791.4	Ym1
138	F18	50	71.082	327184	10771.2	Ym1
138	F18	51	71.3082	325148	10703	Ym1
138	F18	52	71.5343	322430	10593	Ym1
138	F18	53	71.7605	319808	10464.3	Ym1
138	F18	54	71.9866	317971	10347.1	Ym1
138	F18	55	72.2128	315274	10263.8	Ym1
138	F18	56	72.439	312761	10220.3	Ym1
138	F18	57	72.6651	310959	10201.5	Ym1
138	F18	58	72.8913	309286	10181.3	Ym1
138	F18	59	73.1174	305526	10135.3	Ym1
138	F18	60	73.3436	303012	10056.4	Ym1
138	F18	61	73.5698	300808	9957.47	Ym1
138	F18	62	73.7959	299460	9862.23	Ym1
138	F18	63	74.0221	297344	9788.69	Ym1
138	F18	64	74.2482	294894	9741.14	Ym1
138	F18	65	74.4744	291706	9714.16	Ym1
138	F18	66	74.7006	289538	9701.56	Ym1
138	F18	67	74.9267	289319	9702.54	Ym1
138	F18	68	75.1529	284855	9720.62	Ym1
138	F18	69	75.379	283490	9758.75	Ym1
138	F18	70	75.6052	280843	9814.19	Ym1
138	F18	71	75.8313	279498	9876.16	Ym1
138	F18	72	76.0575	276240	9927.16	Ym1
138	F18	73	76.2837	275069	9950.3	Ym1
138	F18	74	76.5098	270855	9940.5	Ym1
138	F18	75	76.736	269787	9915.16	Ym1
138	F18	76	76.9621	266716	9921.33	Ym1
138	F18	77	77.1883	266242	10040.5	Ym1
138	F18	78	77.4145	262043	10388.4	Ym1
138	F18	79	77.6406	260294	11130.6	Ym1
138	F18	80	77.8668	259024	12531.1	Ym1
138	F18	81	78.0929	256327	14938.6	Ym1
138	F18	82	78.3191	253951	18782.4	Ym1
138	F18	83	78.5453	249482	24505.7	Ym1
138	F18	84	78.7714	247116	32429.9	Ym1
138	F18	85	78.9976	242349	42569.7	Ym1
138	F18	86	79.2237	233868	54464.3	Ym1
138	F18	87	79.4499	220984	67118.3	Ym1
138	F18	88	79.6761	199062	79116.4	Ym1
138	F18	89	79.9022	172296	88900.1	Ym1
138	F18	90	80.1284	142634	95113.8	Ym1
138	F18	91	80.3545	115210	96895.8	Ym1
138	F18	92	80.5807	88073.4	94028.3	Ym1
138	F18	93	80.8069	64328.8	86929.8	Ym1
138	F18	94	81.033	42936.4	76532.8	Ym1
138	F18	95	81.2592	26767.7	64095.2	Ym1
138	F18	96	81.4853	15888.1	50983	Ym1
138	F18	97	81.7115	11186.2	38451.3	Ym1
138	F18	98	81.9377	9651.98	27457.8	Ym1
138	F18	99	82.1638	7785.9	18553.8	Ym1
138	F18	100	82.39	6644.45	11878	Ym1
138	F18	101	82.6161	6670.82	7087.43	Ym1
138	F18	102	82.8423	7106.47	3951.05	Ym1
138	F18	103	83.0684	7858.53	2083.04	Ym1
138	F18	104	83.2946	5987.38	1045.03	Ym1
138	F18	105	83.5208	5858.81	488.661	Ym1
138	F18	106	83.7469	6760.94	173.415	Ym1
138	F18	107	83.9731	6173.53	-40.8193	Ym1
138	F18	108	84.1992	5585.84	-214.427	Ym1
138	F18	109	84.4254	5151.26	-354.589	Ym1
138	F18	110	84.6516	6167.11	-444.621	Ym1
138	F18	111	84.8777	5680.65	-472.231	Ym1
138	F18	112	85.1039	6713.02	-448.314	Ym1
138	F18	113	85.33	6216.87	-407.464	Ym1
138	F18	114	85.5562	5521.12	-390.151	Ym1
138	F18	115	85.7824	5006.62	-419.205	Ym1
138	F18	116	86.0085	4875.87	-487.79	Ym1
138	F18	117	86.2347	5945.58	-566.905	Ym1
138	F18	118	86.4608	6003.06	-625.24	Ym1
138	F18	119	86.687	5070.53	-646.323	Ym1
138	F18	120	86.9132	5844.06	-632.917	Ym1
138	F18	121	87.1393	5614.74	-599.8	Ym1
138	F18	122	87.3655	5524.02	-563.284	Ym1
138	F18	123	87.5916	5264.67	-534.934	Ym1
138	F18	124	87.8178	5630.53	-521.356	Ym1
138	F18	125	88.0439	5214.09	-527.086	Ym1
138	F18	126	88.2701	5726.1	-556.124	Ym1
138	F18	127	88.4963	4767.86	-609.731	Ym1
138	F18	128	88.7224	5360.5	-682.156	Ym1
138	F18	129	88.9486	5132.3	-759.146	Ym1
138	F18	130	89.1747	5322.13	-822.94	Ym1
138	F18	131	89.4009	5376.85	-861.781	Ym1
138	F18	132	89.6271	6556.92	-876.696	Ym1
138	F18	133	89.8532	4736.34	-879.271	Ym1
138	F18	134	90.0794	5265.56	-881.812	Ym1
138	F18	135	90.3055	5747.09	-888.6	Ym1
138	F18	136	90.5317	5834.14	-895.679	Ym1
138	F18	137	90.7579	6118.43	-897.953	Ym1
138	F18	138	90.984	4772.61	-895.245	Ym1
138	F18	139	91.2102	6934.55	-890.741	Ym1
138	F18	140	91.4363	5318.32	-883.851	Ym1
138	F18	141	91.6625	5328.17	-866.014	Ym1
138	F18	142	91.8887	6232.05	-826.166	Ym1
138	F18	143	92.1148	6827.56	-763.184	Ym1
138	F18	144	92.341	6572.1	-693.679	Ym1
138	F18	145	92.5671	4437.23	-644.845	Ym1
138	F18	146	92.7933	5634.84	-635.003	Ym1
138	F18	147	93.0195	6025.34	-658.024	Ym1
138	F18	148	93.2456	6295.7	-686.384	Ym1
138	F18	149	93.4718	6111.83	-691.188	Ym1
138	F18	150	93.6979	5794.93	-661.939	Ym1
138	F18	151	93.9241	6199.74	-610.267	Ym1
138	F18	152	94.1503	4868.49	-557.392	Ym1
138	F18	153	94.3764	6610.01	-518.378	Ym1
138	F18	154	94.6026	5409.41	-495.466	Ym1
138	F18	155	94.8287	5710.17	-482.097	Ym1
139	F19	1	60.0002	472190	13699.5	Ym1
139	F19	2	60.2264	472224	13665	Ym1
139	F19	3	60.4525	468022	13656.2	Ym1
139	F19	4	60.6787	465263	13645.6	Ym1
139	F19	5	60.9048	464084	13610.7	Ym1
139	F19	6	61.131	460202	13544.7	Ym1
139	F19	7	61.3572	456292	13461.1	Ym1
139	F19	8	61.5833	453816	13380.8	Ym1
139	F19	9	61.8095	450116	13314	Ym1
139	F19	10	62.0356	448097	13245	Ym1
139	F19	11	62.2618	445346	13139.3	Ym1
139	F19	12	62.488	441732	12968.4	Ym1
139	F19	13	62.7141	437287	12738.4	Ym1
139	F19	14	62.9403	435108	12498	Ym1
139	F19	15	63.1664	431107	12317.8	Ym1
139	F19	16	63.3926	430444	12252.4	Ym1
139	F19	17	63.6187	426812	12311.2	Ym1
139	F19	18	63.8449	424579	12455.4	Ym1
139	F19	19	64.0711	422090	12623.6	Ym1
139	F19	20	64.2972	417933	12765.4	Ym1
139	F19	21	64.5234	414706	12859.8	Ym1
139	F19	22	64.7495	411160	12908.4	Ym1
139	F19	23	64.9757	410140	12914.4	Ym1
139	F19	24	65.2019	406807	12866.6	Ym1
139	F19	25	65.428	402756	12744.3	Ym1
139	F19	26	65.6542	399767	12536.4	Ym1
139	F19	27	65.8803	396643	12258.9	Ym1
139	F19	28	66.1065	394101	11957.3	Ym1
139	F19	29	66.3327	390813	11690.3	Ym1
139	F19	30	66.5588	388469	11508.4	Ym1
139	F19	31	66.785	386917	11437.4	Ym1
139	F19	32	67.0111	383612	11473.9	Ym1
139	F19	33	67.2373	380804	11590.8	Ym1
139	F19	34	67.4635	378569	11747.3	Ym1
139	F19	35	67.6896	375308	11898.9	Ym1
139	F19	36	67.9158	374386	12007.9	Ym1
139	F19	37	68.1419	368691	12052.8	Ym1
139	F19	38	68.3681	366899	12032.7	Ym1
139	F19	39	68.5943	364375	11964	Ym1
139	F19	40	68.8204	361215	11869.3	Ym1
139	F19	41	69.0466	359256	11766.8	Ym1
139	F19	42	69.2727	354955	11667	Ym1
139	F19	43	69.4989	353926	11576	Ym1
139	F19	44	69.7251	350079	11500.5	Ym1
139	F19	45	69.9512	347852	11447.4	Ym1
139	F19	46	70.1774	344527	11419.1	Ym1
139	F19	47	70.4035	343645	11408.2	Ym1
139	F19	48	70.6297	340197	11400	Ym1
139	F19	49	70.8558	336836	11382.8	Ym1
139	F19	50	71.082	334529	11356.6	Ym1
139	F19	51	71.3082	330672	11332.1	Ym1
139	F19	52	71.5343	330644	11318.9	Ym1
139	F19	53	71.7605	327180	11314.5	Ym1
139	F19	54	71.9866	323079	11302.2	Ym1
139	F19	55	72.2128	321307	11260.7	Ym1
139	F19	56	72.439	318502	11174.3	Ym1
139	F19	57	72.6651	316400	11037.3	Ym1
139	F19	58	72.8913	313471	10851.4	Ym1
139	F19	59	73.1174	310911	10635.2	Ym1
139	F19	60	73.3436	308248	10419.5	Ym1
139	F19	61	73.5698	306057	10244.6	Ym1
139	F19	62	73.7959	303667	10146.7	Ym1
139	F19	63	74.0221	302314	10138.8	Ym1
139	F19	64	74.2482	300555	10199.7	Ym1
139	F19	65	74.4744	296530	10282.7	Ym1
139	F19	66	74.7006	294916	10341.2	Ym1
139	F19	67	74.9267	292083	10356.3	Ym1
139	F19	68	75.1529	289097	10346.8	Ym1
139	F19	69	75.379	286869	10354.9	Ym1
139	F19	70	75.6052	285268	10412.9	Ym1
139	F19	71	75.8313	283923	10516	Ym1
139	F19	72	76.0575	280420	10618.6	Ym1
139	F19	73	76.2837	277398	10661.9	Ym1
139	F19	74	76.5098	274753	10613.3	Ym1
139	F19	75	76.736	271562	10495.3	Ym1
139	F19	76	76.9621	270316	10387.7	Ym1
139	F19	77	77.1883	267956	10410.4	Ym1
139	F19	78	77.4145	265684	10706.6	Ym1
139	F19	79	77.6406	263740	11440	Ym1
139	F19	80	77.8668	260968	12825.4	Ym1
139	F19	81	78.0929	259305	15175.2	Ym1
139	F19	82	78.3191	254962	18890.6	Ym1
139	F19	83	78.5453	252838	24418.1	Ym1
139	F19	84	78.7714	249671	32123.3	Ym1
139	F19	85	78.9976	243634	42107.6	Ym1
139	F19	86	79.2237	236740	54025.1	Ym1
139	F19	87	79.4499	225022	66988.8	Ym1
139	F19	88	79.6761	205673	79638.2	Ym1
139	F19	89	79.9022	180415	90379.3	Ym1
139	F19	90	80.1284	150385	97727.4	Ym1
139	F19	91	80.3545	123081	100636	Ym1
139	F19	92	80.5807	96419.3	98702.8	Ym1
139	F19	93	80.8069	71025.3	92217.1	Ym1
139	F19	94	81.033	48590	82055.4	Ym1
139	F19	95	81.2592	32059.5	69486.1	Ym1
139	F19	96	81.4853	22098.1	55928	Ym1
139	F19	97	81.7115	14391.4	42710.9	Ym1
139	F19	98	81.9377	11282.6	30880.2	Ym1
139	F19	99	82.1638	9832.19	21082.2	Ym1
139	F19	100	82.39	8980.34	13547.6	Ym1
139	F19	101	82.6161	8448.31	8114.43	Ym1
139	F19	102	82.8423	9567.21	4478.44	Ym1
139	F19	103	83.0684	8694.13	2239.54	Ym1
139	F19	104	83.2946	7899	966.909	Ym1
139	F19	105	83.5208	8689.13	302.931	Ym1
139	F19	106	83.7469	8495.22	-15.4795	Ym1
139	F19	107	83.9731	8364.47	-162.497	Ym1
139	F19	108	84.1992	7891.76	-239.777	Ym1
139	F19	109	84.4254	7528.27	-295.36	Ym1
139	F19	110	84.6516	6861.85	-344.427	Ym1
139	F19	111	84.8777	8291.9	-390.72	Ym1
139	F19	112	85.1039	8099.21	-441.418	Ym1
139	F19	113	85.33	7432.78	-507.528	Ym1
139	F19	114	85.5562	6375.55	-591.536	Ym1
139	F19	115	85.7824	6922.77	-676.038	Ym1
139	F19	116	86.0085	7209.46	-727.797	Ym1
139	F19	117	86.2347	7183.97	-718.278	Ym1
139	F19	118	86.4608	7885.04	-645.964	Ym1
139	F19	119	86.687	7903.2	-542.446	Ym1
139	F19	120	86.9132	6445.38	-456.498	Ym1
139	F19	121	87.1393	6451.95	-427.211	Ym1
139	F19	122	87.3655	6644.42	-464.691	Ym1
139	F19	123	87.5916	6631.08	-549.783	Ym1
139	F19	124	87.8178	5690.37	-649.799	Ym1
139	F19	125	88.0439	7399.56	-737.016	Ym1
139	F19	126	88.2701	6173.4	-797.709	Ym1
139	F19	127	88.4963	6288.13	-829.289	Ym1
139	F19	128	88.7224	6087.99	-832.652	Ym1
139	F19	129	88.9486	7199.63	-808.651	Ym1
139	F19	130	89.1747	6622	-761.48	Ym1
139	F19	131	89.4009	5584.82	-704.275	Ym1
139	F19	132	89.6271	6946.09	-659.837	Ym1
139	F19	133	89.8532	6598.01	-652.67	Ym1
139	F19	134	90.0794	5366.2	-694.702	Ym1
139	F19	135	90.3055	5609.36	-773.188	Ym1
139	F19	136	90.5317	6089.89	-851.057	Ym1
139	F19	137	90.7579	6367.09	-884.126	Ym1
139	F19	138	90.984	6632.5	-847.108	Ym1
139	F19	139	91.2102	6846.99	-751.039	Ym1
139	F19	140	91.4363	5101.66	-638.291	Ym1
139	F19	141	91.6625	6178.6	-556.916	Ym1
139	F19	142	91.8887	5223.93	-531.406	Ym1
139	F19	143	92.1148	5280.59	-549.539	Ym1
139	F19	144	92.341	6367.56	-573.547	Ym1
139	F19	145	92.5671	5281.96	-567.615	Ym1
139	F19	146	92.7933	6165.46	-523.741	Ym1
139	F19	147	93.0195	5371.82	-469.546	Ym1
139	F19	148	93.2456	5289.68	-452.676	Ym1
139	F19	149	93.4718	4152.76	-510.837	Ym1
139	F19	150	93.6979	4272.93	-646.36	Ym1
139	F19	151	93.9241	5823.95	-822.381	Ym1
139	F19	152	94.1503	4989.1	-983.616	Ym1
139	F19	153	94.3764	5933.48	-1087.46	Ym1
139	F19	154	94.6026	4805.1	-1124.4	Ym1
139	F19	155	94.8287	5445.41	-1116.18	Ym1
140	F20	1	60.0002	464786	14006.1	Ym1
140	F20	2	60.2264	463335	13949.9	Ym1
140	F20	3	60.4525	459867	13887.5	Ym1
140	F20	4	60.6787	457708	13782.7	Ym1
140	F20	5	60.9048	453832	13620.8	Ym1
140	F20	6	61.131	451387	13413.7	Ym1
140	F20	7	61.3572	447621	13189.7	Ym1
140	F20	8	61.5833	444594	12974.7	Ym1
140	F20	9	61.8095	442265	12778.4	Ym1
140	F20	10	62.0356	439032	12592.6	Ym1
140	F20	11	62.2618	435738	12403.1	Ym1
140	F20	12	62.488	432450	12205.2	Ym1
140	F20	13	62.7141	429551	12012.8	Ym1
140	F20	14	62.9403	427344	11857.3	Ym1
140	F20	15	63.1664	422876	11775.2	Ym1
140	F20	16	63.3926	422106	11790.2	Ym1
140	F20	17	63.6187	418306	11898.9	Ym1
140	F20	18	63.8449	416038	12068.4	Ym1
140	F20	19	64.0711	414172	12247.9	Ym1
140	F20	20	64.2972	409366	12387.1	Ym1
140	F20	21	64.5234	406544	12451.6	Ym1
140	F20	22	64.7495	403657	12426.8	Ym1
140	F20	23	64.9757	401580	12312.4	Ym1
140	F20	24	65.2019	397094	12117.9	Ym1
140	F20	25	65.428	395185	11863.6	Ym1
140	F20	26	65.6542	391565	11584.2	Ym1
140	F20	27	65.8803	388869	11327.5	Ym1
140	F20	28	66.1065	386377	11145.1	Ym1
140	F20	29	66.3327	383644	11073.5	Ym1
140	F20	30	66.5588	381905	11119.6	Ym1
140	F20	31	66.785	378982	11255.5	Ym1
140	F20	32	67.0111	376229	11428.8	Ym1
140	F20	33	67.2373	373606	11580.6	Ym1
140	F20	34	67.4635	370366	11665.4	Ym1
140	F20	35	67.6896	367293	11662.8	Ym1
140	F20	36	67.9158	364983	11578.7	Ym1
140	F20	37	68.1419	361673	11439.3	Ym1
140	F20	38	68.3681	359100	11280.3	Ym1
140	F20	39	68.5943	356625	11136.5	Ym1
140	F20	40	68.8204	353546	11031.7	Ym1
140	F20	41	69.0466	351376	10972	Ym1
140	F20	42	69.2727	349041	10946	Ym1
140	F20	43	69.4989	345928	10932.7	Ym1
140	F20	44	69.7251	343509	10914.3	Ym1
140	F20	45	69.9512	339953	10885.6	Ym1
140	F20	46	70.1774	338141	10854.4	Ym1
140	F20	47	70.4035	335620	10833	Ym1
140	F20	48	70.6297	332976	10828.2	Ym1
140	F20	49	70.8558	330974	10837.5	Ym1
140	F20	50	71.082	327011	10852.3	Ym1
140	F20	51	71.3082	324371	10864.7	Ym1
140	F20	52	71.5343	323873	10870.6	Ym1
140	F20	53	71.7605	319076	10870	Ym1
140	F20	54	71.9866	316763	10863.7	Ym1
140	F20	55	72.2128	314243	10849.5	Ym1
140	F20	56	72.439	312127	10817.5	Ym1
140	F20	57	72.6651	310630	10752.8	Ym1
140	F20	58	72.8913	305869	10639.2	Ym1
140	F20	59	73.1174	302650	10470.4	Ym1
140	F20	60	73.3436	302682	10256.8	Ym1
140	F20	61	73.5698	299922	10023	Ym1
140	F20	62	73.7959	295528	9800.41	Ym1
140	F20	63	74.0221	294682	9620.09	Ym1
140	F20	64	74.2482	292820	9505.53	Ym1
140	F20	65	74.4744	290873	9467.39	Ym1
140	F20	66	74.7006	287186	9498.71	Ym1
140	F20	67	74.9267	286053	9575.39	Ym1
140	F20	68	75.1529	284642	9662.05	Ym1
140	F20	69	75.379	280608	9725.72	Ym1
140	F20	70	75.6052	277760	9749.91	Ym1
140	F20	71	75.8313	276970	9743.07	Ym1
140	F20	72	76.0575	273378	9735.04	Ym1
140	F20	73	76.2837	272082	9763.31	Ym1
140	F20	74	76.5098	269290	9855.28	Ym1
140	F20	75	76.736	267163	10016.9	Ym1
140	F20	76	76.9621	265480	10236.3	Ym1
140	F20	77	77.1883	263046	10506.9	Ym1
140	F20	78	77.4145	258064	10866.9	Ym1
140	F20	79	77.6406	257665	11456.8	Ym1
140	F20	80	77.8668	254258	12513.4	Ym1
140	F20	81	78.0929	251494	14420.6	Ym1
140	F20	82	78.3191	249676	17669.6	Ym1
140	F20	83	78.5453	247264	22780.3	Ym1
140	F20	84	78.7714	242909	30164.7	Ym1
140	F20	85	78.9976	239684	39947.6	Ym1
140	F20	86	79.2237	232352	51796.5	Ym1
140	F20	87	79.4499	220878	64836.9	Ym1
140	F20	88	79.6761	201715	77717.7	Ym1
140	F20	89	79.9022	177376	88839.8	Ym1
140	F20	90	80.1284	148978	96686.8	Ym1
140	F20	91	80.3545	120418	100153	Ym1
140	F20	92	80.5807	93120.8	98765.4	Ym1
140	F20	93	80.8069	67044.7	92753.3	Ym1
140	F20	94	81.033	44587.4	82958.3	Ym1
140	F20	95	81.2592	28067.9	70636.7	Ym1
140	F20	96	81.4853	17742.5	57206.6	Ym1
140	F20	97	81.7115	9207.57	44000.7	Ym1
140	F20	98	81.9377	4914.38	32071.8	Ym1
140	F20	99	82.1638	3068.03	22083.4	Ym1
140	F20	100	82.39	3275.19	14293.7	Ym1
140	F20	101	82.6161	2454.58	8712.02	Ym1
140	F20	102	82.8423	2192.21	5009.68	Ym1
140	F20	103	83.0684	1690.56	2652.11	Ym1
140	F20	104	83.2946	1569.99	1256.77	Ym1
140	F20	105	83.5208	1982.87	499.841	Ym1
140	F20	106	83.7469	3007.53	129.713	Ym1
140	F20	107	83.9731	1594.36	-39.877	Ym1
140	F20	108	84.1992	1351.56	-137.754	Ym1
140	F20	109	84.4254	1785.77	-237.924	Ym1
140	F20	110	84.6516	768.49	-362.878	Ym1
140	F20	111	84.8777	1361.26	-495.465	Ym1
140	F20	112	85.1039	1035.04	-600.042	Ym1
140	F20	113	85.33	2371.1	-645.588	Ym1
140	F20	114	85.5562	1486.63	-621.397	Ym1
140	F20	115	85.7824	1627.89	-540.489	Ym1
140	F20	116	86.0085	1983.97	-432.496	Ym1
140	F20	117	86.2347	1710.42	-331.757	Ym1
140	F20	118	86.4608	1021.03	-266.174	Ym1
140	F20	119	86.687	1880.4	-249.885	Ym1
140	F20	120	86.9132	514.28	-280.709	Ym1
140	F20	121	87.1393	1316.52	-342.294	Ym1
140	F20	122	87.3655	1284.76	-410.277	Ym1
140	F20	123	87.5916	385.007	-460.522	Ym1
140	F20	124	87.8178	1899.95	-476.231	Ym1
140	F20	125	88.0439	1098.23	-450.919	Ym1
140	F20	126	88.2701	957.512	-386.872	Ym1
140	F20	127	88.4963	1161.26	-292.213	Ym1
140	F20	128	88.7224	879.574	-180.448	Ym1
140	F20	129	88.9486	1183.86	-72.6299	Ym1
140	F20	130	89.1747	1146.02	2.83008	Ym1
140	F20	131	89.4009	-42.8573	17.7168	Ym1
140	F20	132	89.6271	-49.3992	-42.4736	Ym1
140	F20	133	89.8532	-206.122	-167.832	Ym1
140	F20	134	90.0794	468.923	-324.974	Ym1
140	F20	135	90.3055	-199.734	-470.47	Ym1
140	F20	136	90.5317	554.122	-568.527	Ym1
140	F20	137	90.7579	554.506	-602.692	Ym1
140	F20	138	90.984	101.372	-577.162	Ym1
140	F20	139	91.2102	226.258	-510.819	Ym1
140	F20	140	91.4363	679.289	-429.794	Ym1
140	F20	141	91.6625	221.383	-361.345	Ym1
140	F20	142	91.8887	-185.547	-327.685	Ym1
140	F20	143	92.1148	-322.362	-338.599	Ym1
140	F20	144	92.341	39.0573	-385.986	Ym1
140	F20	145	92.5671	-695.275	-446.06	Ym1
140	F20	146	92.7933	539.935	-491.021	Ym1
140	F20	147	93.0195	1039.09	-503.985	Ym1
140	F20	148	93.2456	-1515.17	-487.001	Ym1
140	F20	149	93.4718	645.631	-457.077	Ym1
140	F20	150	93.6979	-520.774	-434.591	Ym1
140	F20	151	93.9241	212.687	-433.006	Ym1
140	F20	152	94.1503	-507.613	-455.234	Ym1
140	F20	153	94.3764	-714.131	-495.617	Ym1
140	F20	154	94.6026	488.805	-544.04	Ym1
140	F20	155	94.8287	-454.226	-590.166	Ym1
141	F21	1	60.0006	569058	12542.7	Ym1
141	F21	2	60.2263	565524	12545.4	Ym1
141	F21	3	60.452	562312	12521.9	Ym1
141	F21	4	60.6778	562081	12453.2	Ym1
141	F21	5	60.9035	558169	12346.7	Ym1
141	F21	6	61.1292	555105	12233.2	Ym1
141	F21	7	61.3549	552101	12147.1	Ym1
141	F21	8	61.5806	550388	12103.2	Ym1
141	F21	9	61.8064	547974	12083.8	Ym1
141	F21	10	62.0321	544401	12049.3	Ym1
141	F21	11	62.2578	541700	11961.8	Ym1
141	F21	12	62.4835	538363	11810.2	Ym1
141	F21	13	62.7092	535751	11616.3	Ym1
141	F21	14	62.935	532298	11421	Ym1
141	F21	15	63.1607	530215	11259.2	Ym1
141	F21	16	63.3864	527984	11139	Ym1
141	F21	17	63.6121	526303	11043.7	Ym1
141	F21	18	63.8378	522101	10952	Ym1
141	F21	19	64.0636	519989	10861	Ym1
141	F21	20	64.2893	516623	10796.8	Ym1
141	F21	21	64.515	515020	10798.7	Ym1
141	F21	22	64.7407	512576	10892.6	Ym1
141	F21	23	64.9664	509873	11066.4	Ym1
141	F21	24	65.1922	508390	11265.7	Ym1
141	F21	25	65.4179	505111	11413.4	Ym1
141	F21	26	65.6436	501588	11440.5	Ym1
141	F21	27	65.8693	499307	11317.2	Ym1
141	F21	28	66.095	495937	11067.5	Ym1
141	F21	29	66.3208	492564	10762.8	Ym1
141	F21	30	66.5465	491326	10495.7	Ym1
141	F21	31	66.7722	488495	10344.8	Ym1
141	F21	32	66.9979	486284	10345.6	Ym1
141	F21	33	67.2236	484785	10479.1	Ym1
141	F21	34	67.4493	482701	10683.2	Ym1
141	F21	35	67.6751	479403	10883	Ym1
141	F21	36	67.9008	476017	11020.9	Ym1
141	F21	37	68.1265	473751	11073.1	Ym1
141	F21	38	68.3522	471511	11047.3	Ym1
141	F21	39	68.5779	468160	10968.7	Ym1
141	F21	40	68.8037	466881	10864	Ym1
141	F21	41	69.0294	462428	10755	Ym1
141	F21	42	69.2551	461030	10655.4	Ym1
141	F21	43	69.4808	459100	10571.5	Ym1
141	F21	44	69.7066	454980	10502.2	Ym1
141	F21	45	69.9323	453859	10441.5	Ym1
141	F21	46	70.158	451498	10382.4	Ym1
141	F21	47	70.3837	448315	10320.6	Ym1
141	F21	48	70.6094	445083	10254.7	Ym1
141	F21	49	70.8351	444332	10185.4	Ym1
141	F21	50	71.0609	442516	10116.5	Ym1
141	F21	51	71.2866	437931	10058.9	Ym1
141	F21	52	71.5123	435809	10029.7	Ym1
141	F21	53	71.738	433562	10041.6	Ym1
141	F21	54	71.9637	433699	10085.7	Ym1
141	F21	55	72.1895	429289	10126.4	Ym1
141	F21	56	72.4152	427221	10117.1	Ym1
141	F21	57	72.6409	423950	10031	Ym1
141	F21	58	72.8666	421355	9888.38	Ym1
141	F21	59	73.0923	419775	9731.29	Ym1
141	F21	60	73.3181	417485	9608.13	Ym1
141	F21	61	73.5438	416065	9542.96	Ym1
141	F21	62	73.7695	414160	9526.44	Ym1
141	F21	63	73.9952	410818	9531.3	Ym1
141	F21	64	74.2209	408117	9535.2	Ym1
141	F21	65	74.4467	406320	9531.62	Ym1
141	F21	66	74.6724	404602	9524.42	Ym1
141	F21	67	74.8981	403219	9513.95	Ym1
141	F21	68	75.1238	399132	9490.52	Ym1
141	F21	69	75.3495	397303	9437.9	Ym1
141	F21	70	75.5753	394990	9343.44	Ym1
141	F21	71	75.801	394365	9208.61	Ym1
141	F21	72	76.0267	390068	9056.89	Ym1
141	F21	73	76.2524	388301	8935.76	Ym1
141	F21	74	76.4781	387035	8906.81	Ym1
141	F21	75	76.7039	383745	9024.19	Ym1
141	F21	76	76.9296	384231	9312.5	Ym1
141	F21	77	77.1553	382213	9765.18	Ym1
141	F21	78	77.381	377647	10395.6	Ym1
141	F21	79	77.6067	376715	11265.4	Ym1
141	F21	80	77.8325	372038	12545.7	Ym1
141	F21	81	78.0582	370907	14573.8	Ym1
141	F21	82	78.2839	368121	17810	Ym1
141	F21	83	78.5096	365718	22742.5	Ym1
141	F21	84	78.7353	362206	29738.6	Ym1
141	F21	85	78.9611	358769	38873	Ym1
141	F21	86	79.1868	352563	49784.2	Ym1
141	F21	87	79.4125	341136	61622.8	Ym1
141	F21	88	79.6382	326322	73135.9	Ym1
141	F21	89	79.8639	303882	82884.6	Ym1
141	F21	90	80.0897	278667	89534.9	Ym1
141	F21	91	80.3154	254928	92135.8	Ym1
141	F21	92	80.5411	228354	90302.5	Ym1
141	F21	93	80.7668	205429	84273.4	Ym1
141	F21	94	80.9925	185894	74842.3	Ym1
141	F21	95	81.2183	168519	63193.6	Ym1
141	F21	96	81.444	157839	50677.3	Ym1
141	F21	97	81.6697	151587	38565.7	Ym1
141	F21	98	81.8954	148421	27844.7	Ym1
141	F21	99	82.1211	148063	19090.8	Ym1
141	F21	100	82.3469	145720	12460.5	Ym1
141	F21	101	82.5726	144587	7887.52	Ym1
141	F21	102	82.7983	145262	4932.26	Ym1
141	F21	103	83.024	145219	3065.31	Ym1
141	F21	104	83.2497	143288	1917.74	Ym1
141	F21	105	83.4754	144473	1213.22	Ym1
141	F21	106	83.7012	142964	780.551	Ym1
141	F21	107	83.9269	142506	535.396	Ym1
141	F21	108	84.1526	143825	443.841	Ym1
141	F21	109	84.3783	143569	483.911	Ym1
141	F21	110	84.604	143429	620.384	Ym1
141	F21	111	84.8298	141875	800.238	Ym1
141	F21	112	85.0555	143970	965.21	Ym1
141	F21	113	85.2812	141260	1070.41	Ym1
141	F21	114	85.5069	140805	1097.34	Ym1
141	F21	115	85.7327	141647	1054.38	Ym1
141	F21	116	85.9584	140083	966.288	Ym1
141	F21	117	86.1841	140556	858.907	Ym1
141	F21	118	86.4098	140069	748.64	Ym1
141	F21	119	86.6355	140160	641.499	Ym1
141	F21	120	86.8613	139076	540.185	Ym1
141	F21	121	87.087	139321	452.555	Ym1
141	F21	122	87.3127	139151	393.555	Ym1
141	F21	123	87.5384	138460	378.445	Ym1
141	F21	124	87.7641	139142	412.349	Ym1
141	F21	125	87.9898	139073	484.216	Ym1
141	F21	126	88.2156	137500	570.505	Ym1
141	F21	127	88.4413	138141	645.67	Ym1
141	F21	128	88.667	137674	692.567	Ym1
141	F21	129	88.8927	137151	706.047	Ym1
141	F21	130	89.1184	137140	690.263	Ym1
141	F21	131	89.3442	136584	653.033	Ym1
141	F21	132	89.5699	136393	602.506	Ym1
141	F21	133	89.7956	136680	546.743	Ym1
141	F21	134	90.0213	135564	495.15	Ym1
141	F21	135	90.247	135506	458.412	Ym1
141	F21	136	90.4728	136092	445.136	Ym1
141	F21	137	90.6985	135313	456.953	Ym1
141	F21	138	90.9242	135587	486.983	Ym1
141	F21	139	91.1499	134120	524.564	Ym1
141	F21	140	91.3756	135459	563.837	Ym1
141	F21	141	91.6014	133451	607.862	Ym1
141	F21	142	91.8271	134159	663.651	Ym1
141	F21	143	92.0528	134766	730.968	Ym1
141	F21	144	92.2785	133511	795.279	Ym1
141	F21	145	92.5042	132974	833.274	Ym1
141	F21	146	92.73	131844	828.137	Ym1
141	F21	147	92.9557	133218	782.431	Ym1
141	F21	148	93.1814	131745	717.411	Ym1
141	F21	149	93.4071	132037	659.385	Ym1
141	F21	150	93.6328	132315	623.962	Ym1
141	F21	151	93.8586	131108	609.597	Ym1
141	F21	152	94.0843	130998	603.26	Ym1
141	F21	153	94.31	131062	592.066	Ym1
141	F21	154	94.5357	130312	571.342	Ym1
141	F21	155	94.7614	130806	544.948	Ym1
142	F22	1	60.0006	433371	12117	Ym1
142	F22	2	60.2263	432262	12121.8	Ym1
142	F22	3	60.452	429734	12156.4	Ym1
142	F22	4	60.6778	427298	12210.1	Ym1
142	F22	5	60.9035	424816	12277.4	Ym1
142	F22	6	61.1292	422497	12357.8	Ym1
142	F22	7	61.3549	418309	12446.9	Ym1
142	F22	8	61.5806	416353	12524.8	Ym1
142	F22	9	61.8064	413966	12552.3	Ym1
142	F22	10	62.0321	410626	12484	Ym1
142	F22	11	62.2578	407186	12293.8	Ym1
142	F22	12	62.4835	403402	11994.2	Ym1
142	F22	13	62.7092	400648	11637.7	Ym1
142	F22	14	62.935	397916	11294	Ym1
142	F22	15	63.1607	395641	11020.8	Ym1
142	F22	16	63.3864	393419	10843.7	Ym1
142	F22	17	63.6121	390543	10759.6	Ym1
142	F22	18	63.8378	389003	10753.6	Ym1
142	F22	19	64.0636	385338	10816.9	Ym1
142	F22	20	64.2893	381004	10945.6	Ym1
142	F22	21	64.515	381865	11125.6	Ym1
142	F22	22	64.7407	378926	11317.3	Ym1
142	F22	23	64.9664	374275	11459.3	Ym1
142	F22	24	65.1922	372714	11492.6	Ym1
142	F22	25	65.4179	369679	11390.8	Ym1
142	F22	26	65.6436	365952	11176.9	Ym1
142	F22	27	65.8693	362569	10913	Ym1
142	F22	28	66.095	361599	10671.4	Ym1
142	F22	29	66.3208	358458	10503	Ym1
142	F22	30	66.5465	357080	10423.9	Ym1
142	F22	31	66.7722	353843	10423.8	Ym1
142	F22	32	66.9979	351372	10484.4	Ym1
142	F22	33	67.2236	347479	10590.2	Ym1
142	F22	34	67.4493	347838	10725	Ym1
142	F22	35	67.6751	343365	10860.9	Ym1
142	F22	36	67.9008	342198	10956.1	Ym1
142	F22	37	68.1265	338508	10966.5	Ym1
142	F22	38	68.3522	334782	10866	Ym1
142	F22	39	68.5779	333926	10661.7	Ym1
142	F22	40	68.8037	329607	10395	Ym1
142	F22	41	69.0294	328032	10129.2	Ym1
142	F22	42	69.2551	325015	9925.48	Ym1
142	F22	43	69.4808	323198	9818.74	Ym1
142	F22	44	69.7066	321983	9802.82	Ym1
142	F22	45	69.9323	318583	9834.76	Ym1
142	F22	46	70.158	316794	9858.78	Ym1
142	F22	47	70.3837	313737	9838.36	Ym1
142	F22	48	70.6094	310385	9778.46	Ym1
142	F22	49	70.8351	309404	9721.6	Ym1
142	F22	50	71.0609	305924	9714.65	Ym1
142	F22	51	71.2866	305382	9784	Ym1
142	F22	52	71.5123	302444	9922.74	Ym1
142	F22	53	71.738	300361	10080.6	Ym1
142	F22	54	71.9637	296631	10204.4	Ym1
142	F22	55	72.1895	294506	10265.6	Ym1
142	F22	56	72.4152	291970	10271.6	Ym1
142	F22	57	72.6409	289580	10253.5	Ym1
142	F22	58	72.8666	286735	10239.5	Ym1
142	F22	59	73.0923	286149	10233.2	Ym1
142	F22	60	73.3181	282660	10210.4	Ym1
142	F22	61	73.5438	279634	10137	Ym1
142	F22	62	73.7695	277542	9992.48	Ym1
142	F22	63	73.9952	274212	9784.97	Ym1
142	F22	64	74.2209	273044	9559.79	Ym1
142	F22	65	74.4467	270895	9352.32	Ym1
142	F22	66	74.6724	268476	9203.53	Ym1
142	F22	67	74.8981	265539	9137.17	Ym1
142	F22	68	75.1238	264156	9150.44	Ym1
142	F22	69	75.3495	262932	9211.5	Ym1
142	F22	70	75.5753	260659	9269.38	Ym1
142	F22	71	75.801	256454	9275.91	Ym1
142	F22	72	76.0267	255232	9209.62	Ym1
142	F22	73	76.2524	251724	9086.35	Ym1
142	F22	74	76.4781	251286	8950.63	Ym1
142	F22	75	76.7039	248893	8857.4	Ym1
142	F22	76	76.9296	246428	8860.64	Ym1
142	F22	77	77.1553	244869	9018.96	Ym1
142	F22	78	77.381	241694	9414.86	Ym1
142	F22	79	77.6067	241024	10198.9	Ym1
142	F22	80	77.8325	238314	11599.7	Ym1
142	F22	81	78.0582	235656	13897.5	Ym1
142	F22	82	78.2839	234125	17470.3	Ym1
142	F22	83	78.5096	230640	22727.3	Ym1
142	F22	84	78.7353	226153	30000.5	Ym1
142	F22	85	78.9611	223851	39385	Ym1
142	F22	86	79.1868	215867	50574.4	Ym1
142	F22	87	79.4125	206733	62768	Ym1
142	F22	88	79.6382	190570	74722.3	Ym1
142	F22	89	79.8639	168705	84959.9	Ym1
142	F22	90	80.0897	141046	92079.8	Ym1
142	F22	91	80.3154	116399	95063.2	Ym1
142	F22	92	80.5411	90527.6	93479.7	Ym1
142	F22	93	80.7668	65520	87546.2	Ym1
142	F22	94	80.9925	44375	78049.5	Ym1
142	F22	95	81.2183	27597.9	66171.1	Ym1
142	F22	96	81.444	16256.7	53262.5	Ym1
142	F22	97	81.6697	7558.18	40612.7	Ym1
142	F22	98	81.8954	4975.13	29252.1	Ym1
142	F22	99	82.1211	3149.14	19829.5	Ym1
142	F22	100	82.3469	2108.32	12585	Ym1
142	F22	101	82.5726	1465.65	7524.23	Ym1
142	F22	102	82.7983	2687.32	4249.87	Ym1
142	F22	103	83.024	1107.99	2219.19	Ym1
142	F22	104	83.2497	1052.64	1032.31	Ym1
142	F22	105	83.4754	1881.99	363.498	Ym1
142	F22	106	83.7012	1349.21	-14.4326	Ym1
142	F22	107	83.9269	336.243	-235.291	Ym1
142	F22	108	84.1526	605.829	-363.553	Ym1
142	F22	109	84.3783	974.713	-426.403	Ym1
142	F22	110	84.604	1468.9	-441.538	Ym1
142	F22	111	84.8298	1527.85	-430.421	Ym1
142	F22	112	85.0555	-37.4213	-415.499	Ym1
142	F22	113	85.2812	620.689	-410.484	Ym1
142	F22	114	85.5069	615.995	-415.847	Ym1
142	F22	115	85.7327	328.928	-424.188	Ym1
142	F22	116	85.9584	760.622	-429.971	Ym1
142	F22	117	86.1841	887.164	-435.417	Ym1
142	F22	118	86.4098	-355.101	-449.938	Ym1
142	F22	119	86.6355	153.803	-486.507	Ym1
142	F22	120	86.8613	175.114	-557.838	Ym1
142	F22	121	87.087	741.615	-671.161	Ym1
142	F22	122	87.3127	346.496	-820.394	Ym1
142	F22	123	87.5384	-1747.35	-980.08	Ym1
142	F22	124	87.7641	239.162	-1108.61	Ym1
142	F22	125	87.9898	1061.11	-1162.4	Ym1
142	F22	126	88.2156	924.056	-1113.26	Ym1
142	F22	127	88.4413	575.475	-958.96	Ym1
142	F22	128	88.667	61.301	-724.083	Ym1
142	F22	129	88.8927	2504.19	-454.935	Ym1
142	F22	130	89.1184	-178.334	-211.123	Ym1
142	F22	131	89.3442	455.701	-51.5098	Ym1
142	F22	132	89.5699	110.518	-14.0488	Ym1
142	F22	133	89.7956	-951.87	-97.998	Ym1
142	F22	134	90.0213	-1387.85	-262.356	Ym1
142	F22	135	90.247	-303.033	-446.08	Ym1
142	F22	136	90.4728	1168.3	-598.262	Ym1
142	F22	137	90.6985	-554.302	-696.753	Ym1
142	F22	138	90.9242	-1398.8	-743.474	Ym1
142	F22	139	91.1499	332.759	-745.965	Ym1
142	F22	140	91.3756	-869.505	-706.143	Ym1
142	F22	141	91.6014	290.712	-626.618	Ym1
142	F22	142	91.8271	727.907	-524.236	Ym1
142	F22	143	92.0528	-941.041	-432.21	Ym1
142	F22	144	92.2785	-1191.73	-384.953	Ym1
142	F22	145	92.5042	-1086.71	-398.679	Ym1
142	F22	146	92.73	-577.197	-465.151	Ym1
142	F22	147	92.9557	-115.178	-562.12	Ym1
142	F22	148	93.1814	-1260.74	-668.028	Ym1
142	F22	149	93.4071	-1229.63	-767.936	Ym1
142	F22	150	93.6328	-557.989	-850.212	Ym1
142	F22	151	93.8586	-526.454	-903.84	Ym1
142	F22	152	94.0843	-723.466	-922.874	Ym1
142	F22	153	94.31	133.183	-913.747	Ym1
142	F22	154	94.5357	-710.075	-896.028	Ym1
142	F22	155	94.7614	-1171.35	-893.222	Ym1
143	F23	1	60.0006	430022	12622.6	Ym1
143	F23	2	60.2263	427942	12543	Ym1
143	F23	3	60.452	423542	12407.1	Ym1
143	F23	4	60.6778	421185	12239.7	Ym1
143	F23	5	60.9035	419529	12099.3	Ym1
143	F23	6	61.1292	416930	12047.1	Ym1
143	F23	7	61.3549	414274	12110.2	Ym1
143	F23	8	61.5806	412423	12259.3	Ym1
143	F23	9	61.8064	409664	12416.7	Ym1
143	F23	10	62.0321	406659	12491	Ym1
143	F23	11	62.2578	403085	12418.9	Ym1
143	F23	12	62.4835	399604	12194.1	Ym1
143	F23	13	62.7092	396324	11869.5	Ym1
143	F23	14	62.935	394481	11534	Ym1
143	F23	15	63.1607	391325	11275.3	Ym1
143	F23	16	63.3864	388464	11146.1	Ym1
143	F23	17	63.6121	387756	11147.2	Ym1
143	F23	18	63.8378	385003	11234	Ym1
143	F23	19	64.0636	382131	11342.2	Ym1
143	F23	20	64.2893	378008	11415.3	Ym1
143	F23	21	64.515	376831	11424.9	Ym1
143	F23	22	64.7407	374073	11374.4	Ym1
143	F23	23	64.9664	370461	11290.1	Ym1
143	F23	24	65.1922	367921	11206.5	Ym1
143	F23	25	65.4179	365853	11151.2	Ym1
143	F23	26	65.6436	364272	11136.6	Ym1
143	F23	27	65.8693	360327	11160.2	Ym1
143	F23	28	66.095	358163	11212.7	Ym1
143	F23	29	66.3208	355584	11284	Ym1
143	F23	30	66.5465	353331	11364.2	Ym1
143	F23	31	66.7722	349347	11439.5	Ym1
143	F23	32	66.9979	349223	11488.2	Ym1
143	F23	33	67.2236	344267	11485.8	Ym1
143	F23	34	67.4493	343101	11417.2	Ym1
143	F23	35	67.6751	339077	11288	Ym1
143	F23	36	67.9008	336510	11127.8	Ym1
143	F23	37	68.1265	335048	10978.9	Ym1
143	F23	38	68.3522	331549	10876.5	Ym1
143	F23	39	68.5779	329651	10831.1	Ym1
143	F23	40	68.8037	327992	10823.6	Ym1
143	F23	41	69.0294	324936	10815.7	Ym1
143	F23	42	69.2551	320888	10769.6	Ym1
143	F23	43	69.4808	320606	10665.1	Ym1
143	F23	44	69.7066	316205	10507.2	Ym1
143	F23	45	69.9323	313782	10320.4	Ym1
143	F23	46	70.158	312893	10137.7	Ym1
143	F23	47	70.3837	310270	9989.86	Ym1
143	F23	48	70.6094	306652	9896.87	Ym1
143	F23	49	70.8351	306114	9870.29	Ym1
143	F23	50	71.0609	302489	9901.48	Ym1
143	F23	51	71.2866	302029	9965.32	Ym1
143	F23	52	71.5123	298816	10027.7	Ym1
143	F23	53	71.738	295480	10061.2	Ym1
143	F23	54	71.9637	292990	10054.7	Ym1
143	F23	55	72.1895	292351	10013.2	Ym1
143	F23	56	72.4152	288632	9952.6	Ym1
143	F23	57	72.6409	287927	9892.75	Ym1
143	F23	58	72.8666	282484	9851.23	Ym1
143	F23	59	73.0923	283312	9838.71	Ym1
143	F23	60	73.3181	281070	9857.69	Ym1
143	F23	61	73.5438	277627	9904.98	Ym1
143	F23	62	73.7695	275279	9975.21	Ym1
143	F23	63	73.9952	272999	10059.4	Ym1
143	F23	64	74.2209	271836	10144.2	Ym1
143	F23	65	74.4467	268961	10202.4	Ym1
143	F23	66	74.6724	266700	10199	Ym1
143	F23	67	74.8981	264144	10108.6	Ym1
143	F23	68	75.1238	260450	9934.52	Ym1
143	F23	69	75.3495	259066	9713.59	Ym1
143	F23	70	75.5753	256635	9506.44	Ym1
143	F23	71	75.801	255263	9359.86	Ym1
143	F23	72	76.0267	253735	9288.84	Ym1
143	F23	73	76.2524	250775	9278.67	Ym1
143	F23	74	76.4781	248761	9305.87	Ym1
143	F23	75	76.7039	246008	9361.62	Ym1
143	F23	76	76.9296	243876	9461.9	Ym1
143	F23	77	77.1553	243299	9647.21	Ym1
143	F23	78	77.381	239978	9986.08	Ym1
143	F23	79	77.6067	237992	10584.2	Ym1
143	F23	80	77.8325	235566	11651.5	Ym1
143	F23	81	78.0582	232744	13510.2	Ym1
143	F23	82	78.2839	230761	16597	Ym1
143	F23	83	78.5096	228684	21397.3	Ym1
143	F23	84	78.7353	225897	28310	Ym1
143	F23	85	78.9611	221868	37468.4	Ym1
143	F23	86	79.1868	216777	48573	Ym1
143	F23	87	79.4125	206619	60809.4	Ym1
143	F23	88	79.6382	191302	72910.5	Ym1
143	F23	89	79.8639	168541	83370.9	Ym1
143	F23	90	80.0897	143511	90756.9	Ym1
143	F23	91	80.3154	117102	94016.5	Ym1
143	F23	92	80.5411	89359.5	92692.9	Ym1
143	F23	93	80.7668	66811.2	86994.9	Ym1
143	F23	94	80.9925	43968	77721.5	Ym1
143	F23	95	81.2183	27441	66078.9	Ym1
143	F23	96	81.444	15454.2	53436.2	Ym1
143	F23	97	81.6697	8004.1	41075.3	Ym1
143	F23	98	81.8954	5340.78	29989.1	Ym1
143	F23	99	82.1211	2939.57	20773	Ym1
143	F23	100	82.3469	1177.52	13625.1	Ym1
143	F23	101	82.5726	80.0066	8397.33	Ym1
143	F23	102	82.7983	-29.2827	4775.81	Ym1
143	F23	103	83.024	1317.03	2449.15	Ym1
143	F23	104	83.2497	342.314	1030.33	Ym1
143	F23	105	83.4754	667.09	192.321	Ym1
143	F23	106	83.7012	-95.3535	-300.283	Ym1
143	F23	107	83.9269	-674.724	-585.323	Ym1
143	F23	108	84.1526	-381.979	-725.394	Ym1
143	F23	109	84.3783	986.225	-749.181	Ym1
143	F23	110	84.604	771.821	-689.691	Ym1
143	F23	111	84.8298	655.233	-598.06	Ym1
143	F23	112	85.0555	-179.209	-528.798	Ym1
143	F23	113	85.2812	262.665	-512.892	Ym1
143	F23	114	85.5069	-1239.56	-542.808	Ym1
143	F23	115	85.7327	-158.301	-582.937	Ym1
143	F23	116	85.9584	-257.391	-598.694	Ym1
143	F23	117	86.1841	293.135	-583.037	Ym1
143	F23	118	86.4098	663.935	-561.101	Ym1
143	F23	119	86.6355	-721.225	-570.384	Ym1
143	F23	120	86.8613	-1440.19	-632.166	Ym1
143	F23	121	87.087	-614.868	-735.107	Ym1
143	F23	122	87.3127	-227.909	-841.096	Ym1
143	F23	123	87.5384	-1115.9	-906.646	Ym1
143	F23	124	87.7641	68.3733	-904.501	Ym1
143	F23	125	87.9898	-135.767	-833.973	Ym1
143	F23	126	88.2156	-741.942	-718.731	Ym1
143	F23	127	88.4413	-37.4419	-597.145	Ym1
143	F23	128	88.667	-463.826	-509.947	Ym1
143	F23	129	88.8927	-860.378	-487.017	Ym1
143	F23	130	89.1184	-864.044	-534.869	Ym1
143	F23	131	89.3442	-1648.35	-629.839	Ym1
143	F23	132	89.5699	-752.141	-723.768	Ym1
143	F23	133	89.7956	-923.485	-764.519	Ym1
143	F23	134	90.0213	-676.254	-723.497	Ym1
143	F23	135	90.247	74.4927	-614.275	Ym1
143	F23	136	90.4728	-754.372	-488.222	Ym1
143	F23	137	90.6985	-1126.13	-406.768	Ym1
143	F23	138	90.9242	-2558.14	-406.805	Ym1
143	F23	139	91.1499	-1072.46	-482.376	Ym1
143	F23	140	91.3756	-1507.86	-594.604	Ym1
143	F23	141	91.6014	-1120.96	-700.51	Ym1
143	F23	142	91.8271	-1101.68	-777.508	Ym1
143	F23	143	92.0528	-1308.24	-826.278	Ym1
143	F23	144	92.2785	-1893.19	-854.861	Ym1
143	F23	145	92.5042	-2314.96	-862.904	Ym1
143	F23	146	92.73	-131.146	-842.224	Ym1
143	F23	147	92.9557	-904.234	-791.661	Ym1
143	F23	148	93.1814	-1653.32	-729.072	Ym1
143	F23	149	93.4071	-1579.57	-686.113	Ym1
143	F23	150	93.6328	-1953.24	-688.656	Ym1
143	F23	151	93.8586	-1649.56	-739.315	Ym1
143	F23	152	94.0843	-1372.82	-816.103	Ym1
143	F23	153	94.31	-2070.24	-887.073	Ym1
143	F23	154	94.5357	-371.78	-928.929	Ym1
143	F23	155	94.7614	-1936.06	-937.057	Ym1
144	F24	1	60.0006	429854	11674.4	Ym1
144	F24	2	60.2263	427984	11746	Ym1
144	F24	3	60.452	425947	11787.1	Ym1
144	F24	4	60.6778	422027	11764.5	Ym1
144	F24	5	60.9035	419547	11670.7	Ym1
144	F24	6	61.1292	418640	11526.3	Ym1
144	F24	7	61.3549	414040	11368.5	Ym1
144	F24	8	61.5806	411974	11232.9	Ym1
144	F24	9	61.8064	409399	11137.9	Ym1
144	F24	10	62.0321	406527	11078.7	Ym1
144	F24	11	62.2578	405209	11035.3	Ym1
144	F24	12	62.4835	401397	10992.1	Ym1
144	F24	13	62.7092	398400	10952.6	Ym1
144	F24	14	62.935	395537	10938.8	Ym1
144	F24	15	63.1607	393398	10971.2	Ym1
144	F24	16	63.3864	391264	11044.2	Ym1
144	F24	17	63.6121	388687	11117.5	Ym1
144	F24	18	63.8378	386841	11133.2	Ym1
144	F24	19	64.0636	382249	11050.8	Ym1
144	F24	20	64.2893	379560	10871.7	Ym1
144	F24	21	64.515	377035	10640.1	Ym1
144	F24	22	64.7407	373711	10416.2	Ym1
144	F24	23	64.9664	373551	10245.1	Ym1
144	F24	24	65.1922	370693	10140.2	Ym1
144	F24	25	65.4179	366651	10089.7	Ym1
144	F24	26	65.6436	365423	10075.9	Ym1
144	F24	27	65.8693	363248	10091.6	Ym1
144	F24	28	66.095	359262	10144.3	Ym1
144	F24	29	66.3208	358603	10247.5	Ym1
144	F24	30	66.5465	354952	10406.1	Ym1
144	F24	31	66.7722	353191	10604.2	Ym1
144	F24	32	66.9979	351338	10803	Ym1
144	F24	33	67.2236	347153	10951.2	Ym1
144	F24	34	67.4493	345596	11005.4	Ym1
144	F24	35	67.6751	342908	10952.1	Ym1
144	F24	36	67.9008	339007	10814.1	Ym1
144	F24	37	68.1265	335360	10636.6	Ym1
144	F24	38	68.3522	334704	10458.6	Ym1
144	F24	39	68.5779	334679	10292.8	Ym1
144	F24	40	68.8037	328143	10128.3	Ym1
144	F24	41	69.0294	327404	9955.19	Ym1
144	F24	42	69.2551	323890	9784.71	Ym1
144	F24	43	69.4808	321065	9648.43	Ym1
144	F24	44	69.7066	321324	9576.66	Ym1
144	F24	45	69.9323	318783	9578.23	Ym1
144	F24	46	70.158	314690	9638.91	Ym1
144	F24	47	70.3837	313934	9734.51	Ym1
144	F24	48	70.6094	309357	9842.35	Ym1
144	F24	49	70.8351	309228	9939.29	Ym1
144	F24	50	71.0609	307309	9995.7	Ym1
144	F24	51	71.2866	302665	9978.62	Ym1
144	F24	52	71.5123	301831	9870.06	Ym1
144	F24	53	71.738	296810	9686.71	Ym1
144	F24	54	71.9637	296463	9482.86	Ym1
144	F24	55	72.1895	293328	9329.93	Ym1
144	F24	56	72.4152	292772	9284.79	Ym1
144	F24	57	72.6409	289496	9359.26	Ym1
144	F24	58	72.8666	288525	9516.27	Ym1
144	F24	59	73.0923	285474	9685.69	Ym1
144	F24	60	73.3181	282397	9796.34	Ym1
144	F24	61	73.5438	280764	9798.48	Ym1
144	F24	62	73.7695	277637	9678.07	Ym1
144	F24	63	73.9952	275555	9456.67	Ym1
144	F24	64	74.2209	272925	9181.47	Ym1
144	F24	65	74.4467	271264	8910.82	Ym1
144	F24	66	74.6724	268540	8692.51	Ym1
144	F24	67	74.8981	268490	8552.11	Ym1
144	F24	68	75.1238	264383	8490.43	Ym1
144	F24	69	75.3495	263297	8492.04	Ym1
144	F24	70	75.5753	261872	8539.17	Ym1
144	F24	71	75.801	258086	8621.26	Ym1
144	F24	72	76.0267	257222	8736.04	Ym1
144	F24	73	76.2524	254511	8881.48	Ym1
144	F24	74	76.4781	254221	9048.86	Ym1
144	F24	75	76.7039	249908	9224.57	Ym1
144	F24	76	76.9296	248130	9404.25	Ym1
144	F24	77	77.1553	246674	9612.77	Ym1
144	F24	78	77.381	242751	9923.27	Ym1
144	F24	79	77.6067	241387	10473.6	Ym1
144	F24	80	77.8325	239613	11475.2	Ym1
144	F24	81	78.0582	236282	13225.6	Ym1
144	F24	82	78.2839	235498	16109	Ym1
144	F24	83	78.5096	230760	20560.7	Ym1
144	F24	84	78.7353	227943	26968.9	Ym1
144	F24	85	78.9611	224977	35510.9	Ym1
144	F24	86	79.1868	220495	45972.7	Ym1
144	F24	87	79.4125	210807	57635.3	Ym1
144	F24	88	79.6382	195526	69308.4	Ym1
144	F24	89	79.8639	175145	79530.9	Ym1
144	F24	90	80.0897	147759	86884.4	Ym1
144	F24	91	80.3154	123742	90308.8	Ym1
144	F24	92	80.5411	96766.7	89323.2	Ym1
144	F24	93	80.7668	72200	84095.9	Ym1
144	F24	94	80.9925	51215.9	75369	Ym1
144	F24	95	81.2183	34398.8	64278.8	Ym1
144	F24	96	81.444	22438.8	52125	Ym1
144	F24	97	81.6697	14882.8	40142.6	Ym1
144	F24	98	81.8954	10361.6	29316.6	Ym1
144	F24	99	82.1211	8267.69	20272.7	Ym1
144	F24	100	82.3469	7922.04	13254.8	Ym1
144	F24	101	82.5726	7046.55	8169.79	Ym1
144	F24	102	82.7983	6948.2	4711.78	Ym1
144	F24	103	83.024	7588	2512.83	Ym1
144	F24	104	83.2497	5108.71	1181.47	Ym1
144	F24	105	83.4754	6457.04	395.466	Ym1
144	F24	106	83.7012	6436.96	-77.3408	Ym1
144	F24	107	83.9269	6811.82	-385.238	Ym1
144	F24	108	84.1526	5087.37	-609.839	Ym1
144	F24	109	84.3783	5081.35	-785.641	Ym1
144	F24	110	84.604	6838.06	-919.652	Ym1
144	F24	111	84.8298	6163.17	-1008.74	Ym1
144	F24	112	85.0555	5709.31	-1050.48	Ym1
144	F24	113	85.2812	6483.93	-1045.71	Ym1
144	F24	114	85.5069	5884.18	-996.569	Ym1
144	F24	115	85.7327	6298.71	-906.176	Ym1
144	F24	116	85.9584	6468.27	-782.377	Ym1
144	F24	117	86.1841	6593.06	-642.46	Ym1
144	F24	118	86.4098	5713.7	-513.571	Ym1
144	F24	119	86.6355	6907.32	-425.864	Ym1
144	F24	120	86.8613	4951.16	-400.121	Ym1
144	F24	121	87.087	6467.26	-436.122	Ym1
144	F24	122	87.3127	5008.99	-510.264	Ym1
144	F24	123	87.5384	4112.05	-587.448	Ym1
144	F24	124	87.7641	6402.7	-642.692	Ym1
144	F24	125	87.9898	6106.53	-677.843	Ym1
144	F24	126	88.2156	4774.12	-718.549	Ym1
144	F24	127	88.4413	5406	-790.084	Ym1
144	F24	128	88.667	4731.11	-888.979	Ym1
144	F24	129	88.8927	4651	-974.225	Ym1
144	F24	130	89.1184	5364.3	-989.09	Ym1
144	F24	131	89.3442	6400.67	-900.434	Ym1
144	F24	132	89.5699	7098.69	-726.71	Ym1
144	F24	133	89.7956	4480.89	-533.026	Ym1
144	F24	134	90.0213	4819.64	-396.543	Ym1
144	F24	135	90.247	4984.84	-366.814	Ym1
144	F24	136	90.4728	4490.57	-446.007	Ym1
144	F24	137	90.6985	4914.4	-595.642	Ym1
144	F24	138	90.9242	4111.48	-758.667	Ym1
144	F24	139	91.1499	5535.96	-881.85	Ym1
144	F24	140	91.3756	4146.37	-931.175	Ym1
144	F24	141	91.6014	5469.27	-900.138	Ym1
144	F24	142	91.8271	5787.29	-811.387	Ym1
144	F24	143	92.0528	4267.88	-710.109	Ym1
144	F24	144	92.2785	4443.97	-648.332	Ym1
144	F24	145	92.5042	5488.92	-663.994	Ym1
144	F24	146	92.73	3414.13	-763.242	Ym1
144	F24	147	92.9557	4024.26	-915.15	Ym1
144	F24	148	93.1814	4782.24	-1063.61	Ym1
144	F24	149	93.4071	5341.38	-1152.33	Ym1
144	F24	150	93.6328	4923.23	-1150.52	Ym1
144	F24	151	93.8586	5325.72	-1065.23	Ym1
144	F24	152	94.0843	4806.56	-934.212	Ym1
144	F24	153	94.31	4873.58	-805.338	Ym1
144	F24	154	94.5357	4803.24	-715.049	Ym1
144	F24	155	94.7614	4231.02	-676.71	Ym1
145	G1	1	60.0002	379958	10205.6	Ym1
145	G1	2	60.2263	375437	10095.3	Ym1
145	G1	3	60.4525	373738	9968.06	Ym1
145	G1	4	60.6786	371922	9845.09	Ym1
145	G1	5	60.9048	369503	9753.91	Ym1
145	G1	6	61.1309	369968	9712.99	Ym1
145	G1	7	61.3571	365619	9723.23	Ym1
145	G1	8	61.5832	363437	9767.81	Ym1
145	G1	9	61.8094	361543	9816.96	Ym1
145	G1	10	62.0355	358627	9834.98	Ym1
145	G1	11	62.2617	357809	9789.49	Ym1
145	G1	12	62.4878	353313	9666.76	Ym1
145	G1	13	62.714	352514	9484.06	Ym1
145	G1	14	62.9401	347496	9291.74	Ym1
145	G1	15	63.1663	347327	9157.79	Ym1
145	G1	16	63.3924	345519	9141.64	Ym1
145	G1	17	63.6186	342388	9269.58	Ym1
145	G1	18	63.8447	341855	9523.29	Ym1
145	G1	19	64.0709	338142	9842.69	Ym1
145	G1	20	64.297	337366	10142.6	Ym1
145	G1	21	64.5232	333325	10337.4	Ym1
145	G1	22	64.7493	332224	10368.7	Ym1
145	G1	23	64.9754	327662	10226.1	Ym1
145	G1	24	65.2016	325053	9949.84	Ym1
145	G1	25	65.4277	322966	9615.11	Ym1
145	G1	26	65.6539	321854	9303.21	Ym1
145	G1	27	65.88	318164	9076.33	Ym1
145	G1	28	66.1062	317846	8965.38	Ym1
145	G1	29	66.3323	314465	8971.67	Ym1
145	G1	30	66.5585	312472	9074.99	Ym1
145	G1	31	66.7846	311509	9242.36	Ym1
145	G1	32	67.0108	308508	9434.04	Ym1
145	G1	33	67.2369	305302	9608.54	Ym1
145	G1	34	67.4631	305183	9728.15	Ym1
145	G1	35	67.6892	300799	9764.6	Ym1
145	G1	36	67.9154	299066	9703.63	Ym1
145	G1	37	68.1415	295864	9546.46	Ym1
145	G1	38	68.3677	294908	9310.56	Ym1
145	G1	39	68.5938	292078	9028.57	Ym1
145	G1	40	68.82	288200	8746.78	Ym1
145	G1	41	69.0461	288786	8518.55	Ym1
145	G1	42	69.2722	285249	8391.08	Ym1
145	G1	43	69.4984	283536	8387.96	Ym1
145	G1	44	69.7245	282208	8496.43	Ym1
145	G1	45	69.9507	280986	8669.54	Ym1
145	G1	46	70.1768	278656	8844.58	Ym1
145	G1	47	70.403	273414	8967.74	Ym1
145	G1	48	70.6291	273984	9009.47	Ym1
145	G1	49	70.8553	270748	8966.25	Ym1
145	G1	50	71.0814	269954	8853.88	Ym1
145	G1	51	71.3076	266199	8702.55	Ym1
145	G1	52	71.5337	263525	8551.91	Ym1
145	G1	53	71.7599	261779	8438.04	Ym1
145	G1	54	71.986	261713	8373.77	Ym1
145	G1	55	72.2122	260002	8337.65	Ym1
145	G1	56	72.4383	256457	8288.06	Ym1
145	G1	57	72.6645	252842	8198.21	Ym1
145	G1	58	72.8906	252852	8085.72	Ym1
145	G1	59	73.1168	249867	8009.63	Ym1
145	G1	60	73.3429	248695	8033.53	Ym1
145	G1	61	73.5691	248279	8179.26	Ym1
145	G1	62	73.7952	245749	8404.55	Ym1
145	G1	63	74.0213	243789	8620.47	Ym1
145	G1	64	74.2475	240223	8739.07	Ym1
145	G1	65	74.4736	238219	8716.21	Ym1
145	G1	66	74.6998	235602	8569.61	Ym1
145	G1	67	74.9259	234582	8362.69	Ym1
145	G1	68	75.1521	232656	8167.61	Ym1
145	G1	69	75.3782	230376	8032.91	Ym1
145	G1	70	75.6044	228749	7966.11	Ym1
145	G1	71	75.8305	227736	7940.56	Ym1
145	G1	72	76.0567	224709	7919.05	Ym1
145	G1	73	76.2828	222805	7880.94	Ym1
145	G1	74	76.509	220337	7840.28	Ym1
145	G1	75	76.7351	219629	7846.62	Ym1
145	G1	76	76.9613	216458	7971.01	Ym1
145	G1	77	77.1874	217130	8291.37	Ym1
145	G1	78	77.4136	213730	8891.19	Ym1
145	G1	79	77.6397	211580	9886.8	Ym1
145	G1	80	77.8659	209812	11461.5	Ym1
145	G1	81	78.092	207599	13895.5	Ym1
145	G1	82	78.3182	204363	17556.6	Ym1
145	G1	83	78.5443	201787	22828.4	Ym1
145	G1	84	78.7704	198148	29969.7	Ym1
145	G1	85	78.9966	193637	38936.7	Ym1
145	G1	86	79.2227	186891	49239.2	Ym1
145	G1	87	79.4489	174550	59914.4	Ym1
145	G1	88	79.675	154636	69666.4	Ym1
145	G1	89	79.9012	131339	77141.7	Ym1
145	G1	90	80.1273	107084	81245.5	Ym1
145	G1	91	80.3535	85470.1	81383.6	Ym1
145	G1	92	80.5796	63253	77561.3	Ym1
145	G1	93	80.8058	43002.6	70336.5	Ym1
145	G1	94	81.0319	28678.1	60668.6	Ym1
145	G1	95	81.2581	17782.9	49719.5	Ym1
145	G1	96	81.4842	9811.06	38648.2	Ym1
145	G1	97	81.7104	7033.05	28433.7	Ym1
145	G1	98	81.9365	4670.7	19752.9	Ym1
145	G1	99	82.1627	4302.79	12929.2	Ym1
145	G1	100	82.3888	4651.12	7956	Ym1
145	G1	101	82.615	4228.59	4577.77	Ym1
145	G1	102	82.8411	4175.19	2440.22	Ym1
145	G1	103	83.0673	3493.04	1167.75	Ym1
145	G1	104	83.2934	2462.51	454.95	Ym1
145	G1	105	83.5195	2838.26	88.0654	Ym1
145	G1	106	83.7457	4768.73	-76.3145	Ym1
145	G1	107	83.9718	3543.99	-143.967	Ym1
145	G1	108	84.198	2888.8	-198.846	Ym1
145	G1	109	84.4241	2296.03	-296.069	Ym1
145	G1	110	84.6503	1964.2	-448.82	Ym1
145	G1	111	84.8764	2334.77	-629.881	Ym1
145	G1	112	85.1026	2927.47	-793.385	Ym1
145	G1	113	85.3287	2686.36	-904.056	Ym1
145	G1	114	85.5549	3192.54	-955.51	Ym1
145	G1	115	85.781	2553.37	-968.217	Ym1
145	G1	116	86.0072	3353.69	-971.73	Ym1
145	G1	117	86.2333	2525.1	-984.625	Ym1
145	G1	118	86.4595	2184.31	-1004.6	Ym1
145	G1	119	86.6856	2781.02	-1012.86	Ym1
145	G1	120	86.9118	4395.92	-987.392	Ym1
145	G1	121	87.1379	2332.88	-915.484	Ym1
145	G1	122	87.3641	2986.46	-799.732	Ym1
145	G1	123	87.5902	3383.44	-658.116	Ym1
145	G1	124	87.8164	3324.33	-520.998	Ym1
145	G1	125	88.0425	2918.65	-424.791	Ym1
145	G1	126	88.2686	2549.56	-400.172	Ym1
145	G1	127	88.4948	2147.36	-457.047	Ym1
145	G1	128	88.7209	1656.36	-575.211	Ym1
145	G1	129	88.9471	3059.11	-710.062	Ym1
145	G1	130	89.1732	2395.61	-813.563	Ym1
145	G1	131	89.3994	2708.2	-858.694	Ym1
145	G1	132	89.6255	3374.22	-851.186	Ym1
145	G1	133	89.8517	2414.15	-820.33	Ym1
145	G1	134	90.0778	2148.57	-795.584	Ym1
145	G1	135	90.304	2024.91	-786.332	Ym1
145	G1	136	90.5301	2868.71	-779.641	Ym1
145	G1	137	90.7563	3166.76	-756.338	Ym1
145	G1	138	90.9824	2270.93	-710.938	Ym1
145	G1	139	91.2086	2819.43	-658.539	Ym1
145	G1	140	91.4347	2015.55	-623.471	Ym1
145	G1	141	91.6609	2299.5	-619.938	Ym1
145	G1	142	91.887	1711.21	-641.152	Ym1
145	G1	143	92.1132	2645.84	-665.914	Ym1
145	G1	144	92.3393	3085.69	-676.954	Ym1
145	G1	145	92.5655	2075.05	-675.326	Ym1
145	G1	146	92.7916	1799.58	-678.314	Ym1
145	G1	147	93.0177	2005.79	-702.497	Ym1
145	G1	148	93.2439	1467.61	-746.761	Ym1
145	G1	149	93.47	3192.71	-789.939	Ym1
145	G1	150	93.6962	2069.86	-804.939	Ym1
145	G1	151	93.9223	2061.35	-777.573	Ym1
145	G1	152	94.1485	2411.49	-716.121	Ym1
145	G1	153	94.3746	2427.58	-646.315	Ym1
145	G1	154	94.6008	1503.65	-596.936	Ym1
145	G1	155	94.8269	1518.66	-585.597	Ym1
146	G2	1	60.0002	415422	11002.8	Ym1
146	G2	2	60.2263	411794	11143	Ym1
146	G2	3	60.4525	411420	11306.8	Ym1
146	G2	4	60.6786	408178	11455.2	Ym1
146	G2	5	60.9048	407206	11550	Ym1
146	G2	6	61.1309	403745	11565.9	Ym1
146	G2	7	61.3571	400140	11496.9	Ym1
146	G2	8	61.5832	398031	11357.3	Ym1
146	G2	9	61.8094	396547	11176.9	Ym1
146	G2	10	62.0355	391859	10996.4	Ym1
146	G2	11	62.2617	390364	10859.1	Ym1
146	G2	12	62.4878	387364	10800.1	Ym1
146	G2	13	62.714	386144	10833	Ym1
146	G2	14	62.9401	382103	10942.2	Ym1
146	G2	15	63.1663	381663	11084.6	Ym1
146	G2	16	63.3924	377443	11205.3	Ym1
146	G2	17	63.6186	375484	11260.9	Ym1
146	G2	18	63.8447	372697	11239.3	Ym1
146	G2	19	64.0709	369143	11164.8	Ym1
146	G2	20	64.297	366090	11083.2	Ym1
146	G2	21	64.5232	365758	11033	Ym1
146	G2	22	64.7493	361698	11018.2	Ym1
146	G2	23	64.9754	359425	11001.4	Ym1
146	G2	24	65.2016	358096	10926.1	Ym1
146	G2	25	65.4277	355155	10757.4	Ym1
146	G2	26	65.6539	350168	10514.9	Ym1
146	G2	27	65.88	347678	10273.3	Ym1
146	G2	28	66.1062	347329	10124.3	Ym1
146	G2	29	66.3323	344902	10124.7	Ym1
146	G2	30	66.5585	343280	10263.7	Ym1
146	G2	31	66.7846	341289	10472.9	Ym1
146	G2	32	67.0108	336364	10665.6	Ym1
146	G2	33	67.2369	335939	10779.6	Ym1
146	G2	34	67.4631	331399	10796.5	Ym1
146	G2	35	67.6892	329999	10733.7	Ym1
146	G2	36	67.9154	327832	10621.2	Ym1
146	G2	37	68.1415	324641	10482.2	Ym1
146	G2	38	68.3677	322350	10327.6	Ym1
146	G2	39	68.5938	320457	10163.3	Ym1
146	G2	40	68.82	317833	10003.8	Ym1
146	G2	41	69.0461	314297	9878.27	Ym1
146	G2	42	69.2722	313553	9822.03	Ym1
146	G2	43	69.4984	309771	9855.86	Ym1
146	G2	44	69.7245	310370	9966	Ym1
146	G2	45	69.9507	306691	10102.1	Ym1
146	G2	46	70.1768	303483	10196.8	Ym1
146	G2	47	70.403	301663	10196.7	Ym1
146	G2	48	70.6291	298067	10084.1	Ym1
146	G2	49	70.8553	296184	9878.91	Ym1
146	G2	50	71.0814	295104	9624.64	Ym1
146	G2	51	71.3076	291256	9372.29	Ym1
146	G2	52	71.5337	290355	9169.48	Ym1
146	G2	53	71.7599	286108	9053.51	Ym1
146	G2	54	71.986	286966	9043.41	Ym1
146	G2	55	72.2122	284323	9133.31	Ym1
146	G2	56	72.4383	281243	9292.81	Ym1
146	G2	57	72.6645	279406	9478.6	Ym1
146	G2	58	72.8906	277578	9650.02	Ym1
146	G2	59	73.1168	274224	9779.97	Ym1
146	G2	60	73.3429	272639	9854.85	Ym1
146	G2	61	73.5691	270781	9866.86	Ym1
146	G2	62	73.7952	267139	9808.07	Ym1
146	G2	63	74.0213	266331	9672.29	Ym1
146	G2	64	74.2475	262956	9465.28	Ym1
146	G2	65	74.4736	261101	9215.98	Ym1
146	G2	66	74.6998	258345	8976.59	Ym1
146	G2	67	74.9259	256738	8805.35	Ym1
146	G2	68	75.1521	255085	8737.19	Ym1
146	G2	69	75.3782	254519	8762.19	Ym1
146	G2	70	75.6044	251789	8828.95	Ym1
146	G2	71	75.8305	248479	8876.74	Ym1
146	G2	72	76.0567	245984	8876.52	Ym1
146	G2	73	76.2828	244571	8851.7	Ym1
146	G2	74	76.509	242402	8864.07	Ym1
146	G2	75	76.7351	240989	8977.39	Ym1
146	G2	76	76.9613	239644	9228.26	Ym1
146	G2	77	77.1874	237596	9634.35	Ym1
146	G2	78	77.4136	234016	10243.3	Ym1
146	G2	79	77.6397	231641	11199.8	Ym1
146	G2	80	77.8659	228526	12792.9	Ym1
146	G2	81	78.092	228026	15451	Ym1
146	G2	82	78.3182	225123	19670.1	Ym1
146	G2	83	78.5443	222835	25881	Ym1
146	G2	84	78.7704	218414	34276.4	Ym1
146	G2	85	78.9966	212666	44643.5	Ym1
146	G2	86	79.2227	205231	56267.9	Ym1
146	G2	87	79.4489	189652	67976.8	Ym1
146	G2	88	79.675	166886	78340.8	Ym1
146	G2	89	79.9012	141572	85983	Ym1
146	G2	90	80.1273	117304	89881.7	Ym1
146	G2	91	80.3535	92771	89562.6	Ym1
146	G2	92	80.5796	70796.1	85135	Ym1
146	G2	93	80.8058	51601.5	77208.5	Ym1
146	G2	94	81.0319	33015.3	66748.4	Ym1
146	G2	95	81.2581	20167	54912.9	Ym1
146	G2	96	81.4842	13667.3	42884.1	Ym1
146	G2	97	81.7104	9103.85	31699.4	Ym1
146	G2	98	81.9365	6700.78	22107.9	Ym1
146	G2	99	82.1627	7844.49	14492.2	Ym1
146	G2	100	82.3888	6564.57	8880.46	Ym1
146	G2	101	82.615	5762.98	5038	Ym1
146	G2	102	82.8411	5296.44	2595.72	Ym1
146	G2	103	83.0673	7407.85	1162.21	Ym1
146	G2	104	83.2934	5034.72	393.986	Ym1
146	G2	105	83.5195	7108.05	21.9209	Ym1
146	G2	106	83.7457	5103.6	-148.072	Ym1
146	G2	107	83.9718	6071.81	-242.485	Ym1
146	G2	108	84.198	5200.49	-328.346	Ym1
146	G2	109	84.4241	5492.65	-423.308	Ym1
146	G2	110	84.6503	4416.27	-511.508	Ym1
146	G2	111	84.8764	6038.37	-565.403	Ym1
146	G2	112	85.1026	5384.01	-568.175	Ym1
146	G2	113	85.3287	5166	-527.565	Ym1
146	G2	114	85.5549	6201.17	-473.958	Ym1
146	G2	115	85.781	5138.47	-443.494	Ym1
146	G2	116	86.0072	4408.98	-456.713	Ym1
146	G2	117	86.2333	4407.87	-507	Ym1
146	G2	118	86.4595	4972.67	-566.706	Ym1
146	G2	119	86.6856	5340.4	-605.901	Ym1
146	G2	120	86.9118	5080.33	-610.208	Ym1
146	G2	121	87.1379	4985.17	-586.96	Ym1
146	G2	122	87.3641	4178.88	-559.363	Ym1
146	G2	123	87.5902	4994.55	-555.416	Ym1
146	G2	124	87.8164	5095.01	-596.849	Ym1
146	G2	125	88.0425	4311.71	-689.214	Ym1
146	G2	126	88.2686	3806.22	-815.283	Ym1
146	G2	127	88.4948	4266.32	-937.979	Ym1
146	G2	128	88.7209	5119.52	-1016.78	Ym1
146	G2	129	88.9471	5934.81	-1029.91	Ym1
146	G2	130	89.1732	4722.45	-985.521	Ym1
146	G2	131	89.3994	4709.25	-911.546	Ym1
146	G2	132	89.6255	4225.02	-832.779	Ym1
146	G2	133	89.8517	5186.06	-756.182	Ym1
146	G2	134	90.0778	4932.34	-677.389	Ym1
146	G2	135	90.304	5507.3	-599.865	Ym1
146	G2	136	90.5301	4977.85	-545.058	Ym1
146	G2	137	90.7563	3824.92	-540.272	Ym1
146	G2	138	90.9824	4180.77	-592.934	Ym1
146	G2	139	91.2086	4385.16	-674.122	Ym1
146	G2	140	91.4347	4691.69	-728.16	Ym1
146	G2	141	91.6609	5399.61	-704.471	Ym1
146	G2	142	91.887	4928.52	-590.573	Ym1
146	G2	143	92.1132	4418.2	-424.081	Ym1
146	G2	144	92.3393	4702.9	-275.518	Ym1
146	G2	145	92.5655	3533.46	-211.837	Ym1
146	G2	146	92.7916	2943.36	-261.611	Ym1
146	G2	147	93.0177	3761.09	-401.595	Ym1
146	G2	148	93.2439	4092.44	-571.712	Ym1
146	G2	149	93.47	4885.69	-708.399	Ym1
146	G2	150	93.6962	3070.73	-775.427	Ym1
146	G2	151	93.9223	4635.03	-774.876	Ym1
146	G2	152	94.1485	3932.13	-735.73	Ym1
146	G2	153	94.3746	3485.7	-691.788	Ym1
146	G2	154	94.6008	3694.93	-664.211	Ym1
146	G2	155	94.8269	4251.04	-656.817	Ym1
147	G3	1	60.0002	419118	12188.5	Ym1
147	G3	2	60.2263	417937	12152.2	Ym1
147	G3	3	60.4525	413004	12046.8	Ym1
147	G3	4	60.6786	411629	11871.9	Ym1
147	G3	5	60.9048	407323	11664.7	Ym1
147	G3	6	61.1309	407357	11482.3	Ym1
147	G3	7	61.3571	404447	11372.5	Ym1
147	G3	8	61.5832	400835	11349.7	Ym1
147	G3	9	61.8094	398646	11389.9	Ym1
147	G3	10	62.0355	397530	11444	Ym1
147	G3	11	62.2617	393599	11461.1	Ym1
147	G3	12	62.4878	390540	11410.8	Ym1
147	G3	13	62.714	387252	11291.7	Ym1
147	G3	14	62.9401	385269	11125.5	Ym1
147	G3	15	63.1663	382698	10944.2	Ym1
147	G3	16	63.3924	380362	10781.2	Ym1
147	G3	17	63.6186	377353	10669.9	Ym1
147	G3	18	63.8447	375274	10640.9	Ym1
147	G3	19	64.0709	371587	10711	Ym1
147	G3	20	64.297	371166	10868.3	Ym1
147	G3	21	64.5232	368676	11065.8	Ym1
147	G3	22	64.7493	365645	11237.6	Ym1
147	G3	23	64.9754	363026	11327.8	Ym1
147	G3	24	65.2016	358784	11316.4	Ym1
147	G3	25	65.4277	356355	11221.1	Ym1
147	G3	26	65.6539	354581	11078.6	Ym1
147	G3	27	65.88	352605	10921.6	Ym1
147	G3	28	66.1062	349202	10767.1	Ym1
147	G3	29	66.3323	346156	10622.3	Ym1
147	G3	30	66.5585	343873	10493.5	Ym1
147	G3	31	66.7846	342729	10391.9	Ym1
147	G3	32	67.0108	338894	10330.6	Ym1
147	G3	33	67.2369	337100	10319.7	Ym1
147	G3	34	67.4631	335311	10359.9	Ym1
147	G3	35	67.6892	331892	10439.9	Ym1
147	G3	36	67.9154	330533	10535.2	Ym1
147	G3	37	68.1415	327681	10613	Ym1
147	G3	38	68.3677	325075	10643.2	Ym1
147	G3	39	68.5938	322793	10612.9	Ym1
147	G3	40	68.82	319033	10535.3	Ym1
147	G3	41	69.0461	316904	10443.2	Ym1
147	G3	42	69.2722	315513	10371.6	Ym1
147	G3	43	69.4984	312386	10335.2	Ym1
147	G3	44	69.7245	310588	10320.2	Ym1
147	G3	45	69.9507	308834	10294.7	Ym1
147	G3	46	70.1768	304261	10229	Ym1
147	G3	47	70.403	302614	10113.3	Ym1
147	G3	48	70.6291	300044	9959.91	Ym1
147	G3	49	70.8553	299733	9794.77	Ym1
147	G3	50	71.0814	294921	9645.99	Ym1
147	G3	51	71.3076	294197	9535.78	Ym1
147	G3	52	71.5337	290842	9487.12	Ym1
147	G3	53	71.7599	289850	9510.73	Ym1
147	G3	54	71.986	287083	9591.12	Ym1
147	G3	55	72.2122	286642	9683.85	Ym1
147	G3	56	72.4383	281571	9749.33	Ym1
147	G3	57	72.6645	280522	9757.5	Ym1
147	G3	58	72.8906	277811	9709.03	Ym1
147	G3	59	73.1168	274940	9632.49	Ym1
147	G3	60	73.3429	273936	9563.34	Ym1
147	G3	61	73.5691	272465	9525.08	Ym1
147	G3	62	73.7952	269157	9518.8	Ym1
147	G3	63	74.0213	267001	9524.63	Ym1
147	G3	64	74.2475	264968	9520.73	Ym1
147	G3	65	74.4736	262738	9494.2	Ym1
147	G3	66	74.6998	259982	9440.69	Ym1
147	G3	67	74.9259	259192	9359.1	Ym1
147	G3	68	75.1521	255958	9249.95	Ym1
147	G3	69	75.3782	253931	9120.84	Ym1
147	G3	70	75.6044	251037	8991.59	Ym1
147	G3	71	75.8305	249668	8891.54	Ym1
147	G3	72	76.0567	248460	8846.88	Ym1
147	G3	73	76.2828	246281	8869.98	Ym1
147	G3	74	76.509	243443	8959.12	Ym1
147	G3	75	76.7351	242195	9112.65	Ym1
147	G3	76	76.9613	238660	9348.97	Ym1
147	G3	77	77.1874	238802	9717.27	Ym1
147	G3	78	77.4136	234374	10309	Ym1
147	G3	79	77.6397	233409	11313.6	Ym1
147	G3	80	77.8659	231063	12991	Ym1
147	G3	81	78.092	228538	15691.9	Ym1
147	G3	82	78.3182	225387	19825.8	Ym1
147	G3	83	78.5443	222299	25769.4	Ym1
147	G3	84	78.7704	218179	33711.4	Ym1
147	G3	85	78.9966	214572	43479.2	Ym1
147	G3	86	79.2227	204250	54425.9	Ym1
147	G3	87	79.4489	188889	65458.6	Ym1
147	G3	88	79.675	166590	75227.3	Ym1
147	G3	89	79.9012	141867	82419.8	Ym1
147	G3	90	80.1273	116849	86052.6	Ym1
147	G3	91	80.3535	92869.3	85660.9	Ym1
147	G3	92	80.5796	69888.4	81346.9	Ym1
147	G3	93	80.8058	49567.5	73710.3	Ym1
147	G3	94	81.0319	32823.8	63705	Ym1
147	G3	95	81.2581	21607.5	52464.9	Ym1
147	G3	96	81.4842	12346.7	41122.1	Ym1
147	G3	97	81.7104	9134.1	30638.3	Ym1
147	G3	98	81.9365	7881.77	21679.8	Ym1
147	G3	99	82.1627	6682.82	14562.3	Ym1
147	G3	100	82.3888	5420.76	9258.75	Ym1
147	G3	101	82.615	5357.29	5334.69	Ym1
147	G3	102	82.8411	5542.82	2748.4	Ym1
147	G3	103	83.0673	5760.17	1131.53	Ym1
147	G3	104	83.2934	3973.26	179.771	Ym1
147	G3	105	83.5195	5629.08	-328.671	Ym1
147	G3	106	83.7457	5717.6	-546.886	Ym1
147	G3	107	83.9718	6367.46	-582.466	Ym1
147	G3	108	84.198	4645.31	-513.934	Ym1
147	G3	109	84.4241	5161.61	-398.474	Ym1
147	G3	110	84.6503	4567.84	-277.573	Ym1
147	G3	111	84.8764	5956.27	-183.93	Ym1
147	G3	112	85.1026	5182.9	-144.619	Ym1
147	G3	113	85.3287	4360.72	-175.284	Ym1
147	G3	114	85.5549	2910.58	-270.021	Ym1
147	G3	115	85.781	4371.47	-399.451	Ym1
147	G3	116	86.0072	4208.41	-523.641	Ym1
147	G3	117	86.2333	4966.6	-612.321	Ym1
147	G3	118	86.4595	3854.24	-657.536	Ym1
147	G3	119	86.6856	3831.15	-671.364	Ym1
147	G3	120	86.9118	4228.61	-674.209	Ym1
147	G3	121	87.1379	4068.91	-684.175	Ym1
147	G3	122	87.3641	3983.67	-712.293	Ym1
147	G3	123	87.5902	3999.75	-761.038	Ym1
147	G3	124	87.8164	3547.91	-822.664	Ym1
147	G3	125	88.0425	4035.52	-878.553	Ym1
147	G3	126	88.2686	3327.7	-903.81	Ym1
147	G3	127	88.4948	4840.87	-878.151	Ym1
147	G3	128	88.7209	4215.51	-797.754	Ym1
147	G3	129	88.9471	4074.72	-679.851	Ym1
147	G3	130	89.1732	3368.41	-556.186	Ym1
147	G3	131	89.3994	4717.72	-459.461	Ym1
147	G3	132	89.6255	2473.43	-411.429	Ym1
147	G3	133	89.8517	4012.46	-418.837	Ym1
147	G3	134	90.0778	3285.31	-476.686	Ym1
147	G3	135	90.304	3272.57	-573.386	Ym1
147	G3	136	90.5301	3164.96	-693.154	Ym1
147	G3	137	90.7563	3084.03	-815.812	Ym1
147	G3	138	90.9824	3179.84	-917.837	Ym1
147	G3	139	91.2086	4026.28	-977.547	Ym1
147	G3	140	91.4347	3350.94	-982.581	Ym1
147	G3	141	91.6609	3400.56	-934.628	Ym1
147	G3	142	91.887	3799.77	-847.905	Ym1
147	G3	143	92.1132	3608.76	-742.644	Ym1
147	G3	144	92.3393	2882.18	-638.238	Ym1
147	G3	145	92.5655	3382.14	-550.014	Ym1
147	G3	146	92.7916	3771.62	-489.934	Ym1
147	G3	147	93.0177	2592.06	-468.036	Ym1
147	G3	148	93.2439	2389.91	-490.941	Ym1
147	G3	149	93.47	3740.07	-556.739	Ym1
147	G3	150	93.6962	2074.22	-649.854	Ym1
147	G3	151	93.9223	2320.33	-741.561	Ym1
147	G3	152	94.1485	3640.41	-799.302	Ym1
147	G3	153	94.3746	3491.13	-801.437	Ym1
147	G3	154	94.6008	2495.11	-748.427	Ym1
147	G3	155	94.8269	2876.46	-662.181	Ym1
148	G4	1	60.0002	435837	13038.4	Ym1
148	G4	2	60.2263	433685	12934.3	Ym1
148	G4	3	60.4525	431464	12792.7	Ym1
148	G4	4	60.6786	428264	12617.5	Ym1
148	G4	5	60.9048	424636	12443.3	Ym1
148	G4	6	61.1309	422670	12314.2	Ym1
148	G4	7	61.3571	420298	12253.2	Ym1
148	G4	8	61.5832	418714	12244.6	Ym1
148	G4	9	61.8094	415983	12242.1	Ym1
148	G4	10	62.0355	410141	12194.1	Ym1
148	G4	11	62.2617	408983	12068.1	Ym1
148	G4	12	62.4878	406550	11862.6	Ym1
148	G4	13	62.714	402972	11607.1	Ym1
148	G4	14	62.9401	399672	11353.4	Ym1
148	G4	15	63.1663	396957	11160.2	Ym1
148	G4	16	63.3924	395493	11073.9	Ym1
148	G4	17	63.6186	393099	11111.7	Ym1
148	G4	18	63.8447	389809	11253.9	Ym1
148	G4	19	64.0709	388822	11451.4	Ym1
148	G4	20	64.297	384823	11643.1	Ym1
148	G4	21	64.5232	381782	11777.1	Ym1
148	G4	22	64.7493	379785	11826.8	Ym1
148	G4	23	64.9754	376697	11798.4	Ym1
148	G4	24	65.2016	372924	11724.8	Ym1
148	G4	25	65.4277	370673	11647.1	Ym1
148	G4	26	65.6539	367036	11590.7	Ym1
148	G4	27	65.88	368156	11551.7	Ym1
148	G4	28	66.1062	362765	11503.7	Ym1
148	G4	29	66.3323	358242	11420.4	Ym1
148	G4	30	66.5585	358327	11296.7	Ym1
148	G4	31	66.7846	354465	11154.2	Ym1
148	G4	32	67.0108	351141	11027.8	Ym1
148	G4	33	67.2369	350580	10946.5	Ym1
148	G4	34	67.4631	346658	10919.8	Ym1
148	G4	35	67.6892	345543	10938.9	Ym1
148	G4	36	67.9154	342058	10986.3	Ym1
148	G4	37	68.1415	338793	11045.2	Ym1
148	G4	38	68.3677	337724	11101.5	Ym1
148	G4	39	68.5938	333989	11141	Ym1
148	G4	40	68.82	331947	11148.1	Ym1
148	G4	41	69.0461	330150	11111.2	Ym1
148	G4	42	69.2722	324861	11032.1	Ym1
148	G4	43	69.4984	323042	10928.3	Ym1
148	G4	44	69.7245	322714	10825	Ym1
148	G4	45	69.9507	318391	10741.7	Ym1
148	G4	46	70.1768	315363	10679.9	Ym1
148	G4	47	70.403	315030	10622.4	Ym1
148	G4	48	70.6291	311189	10542.5	Ym1
148	G4	49	70.8553	308828	10419.8	Ym1
148	G4	50	71.0814	306134	10255.2	Ym1
148	G4	51	71.3076	303419	10073.2	Ym1
148	G4	52	71.5337	301558	9901.8	Ym1
148	G4	53	71.7599	298966	9804.95	Ym1
148	G4	54	71.986	298705	9806.84	Ym1
148	G4	55	72.2122	294031	9902.31	Ym1
148	G4	56	72.4383	293065	10060.4	Ym1
148	G4	57	72.6645	290143	10220.1	Ym1
148	G4	58	72.8906	288450	10347.1	Ym1
148	G4	59	73.1168	285753	10407.2	Ym1
148	G4	60	73.3429	282444	10382.7	Ym1
148	G4	61	73.5691	280337	10282.3	Ym1
148	G4	62	73.7952	277307	10137.7	Ym1
148	G4	63	74.0213	276378	9978.57	Ym1
148	G4	64	74.2475	273923	9844.63	Ym1
148	G4	65	74.4736	271943	9756.03	Ym1
148	G4	66	74.6998	268116	9707.74	Ym1
148	G4	67	74.9259	267556	9684.87	Ym1
148	G4	68	75.1521	264942	9671.75	Ym1
148	G4	69	75.3782	262580	9655.99	Ym1
148	G4	70	75.6044	259084	9628.13	Ym1
148	G4	71	75.8305	258627	9580.28	Ym1
148	G4	72	76.0567	256104	9508.36	Ym1
148	G4	73	76.2828	253659	9421.38	Ym1
148	G4	74	76.509	250080	9351.37	Ym1
148	G4	75	76.7351	249436	9357.92	Ym1
148	G4	76	76.9613	246883	9522	Ym1
148	G4	77	77.1874	245675	9937.36	Ym1
148	G4	78	77.4136	243673	10653.1	Ym1
148	G4	79	77.6397	240283	11822.5	Ym1
148	G4	80	77.8659	238223	13681.8	Ym1
148	G4	81	78.092	235702	16557.9	Ym1
148	G4	82	78.3182	232256	20860.4	Ym1
148	G4	83	78.5443	228995	26986	Ym1
148	G4	84	78.7704	224757	35152.9	Ym1
148	G4	85	78.9966	219719	45212.6	Ym1
148	G4	86	79.2227	210009	56520.8	Ym1
148	G4	87	79.4489	195021	67954.1	Ym1
148	G4	88	79.675	170294	78099.8	Ym1
148	G4	89	79.9012	144992	85567.2	Ym1
148	G4	90	80.1273	117180	89304.9	Ym1
148	G4	91	80.3535	92596.8	88813.5	Ym1
148	G4	92	80.5796	69363.5	84203.7	Ym1
148	G4	93	80.8058	46988.7	76119.5	Ym1
148	G4	94	81.0319	30068.1	65580.7	Ym1
148	G4	95	81.2581	17132.4	53791.8	Ym1
148	G4	96	81.4842	10124.5	41945.2	Ym1
148	G4	97	81.7104	6452.89	31045	Ym1
148	G4	98	81.9365	3560.35	21779.5	Ym1
148	G4	99	82.1627	3359.18	14471.4	Ym1
148	G4	100	82.3888	3155.31	9005.38	Ym1
148	G4	101	82.615	3049	4951.72	Ym1
148	G4	102	82.8411	2602.41	2396.46	Ym1
148	G4	103	83.0673	2179.39	926.852	Ym1
148	G4	104	83.2934	2539.86	176.499	Ym1
148	G4	105	83.5195	3746.03	-154.428	Ym1
148	G4	106	83.7457	2225.54	-297.928	Ym1
148	G4	107	83.9718	2818.12	-414.168	Ym1
148	G4	108	84.198	276.309	-582.647	Ym1
148	G4	109	84.4241	648.874	-803.824	Ym1
148	G4	110	84.6503	2334.78	-1024.31	Ym1
148	G4	111	84.8764	1325.7	-1179.42	Ym1
148	G4	112	85.1026	3073.31	-1230.81	Ym1
148	G4	113	85.3287	2024.95	-1180.33	Ym1
148	G4	114	85.5549	800.158	-1060.08	Ym1
148	G4	115	85.781	2335.42	-913.675	Ym1
148	G4	116	86.0072	2409.84	-782.101	Ym1
148	G4	117	86.2333	1845.27	-696.37	Ym1
148	G4	118	86.4595	305.215	-672.337	Ym1
148	G4	119	86.6856	1871.08	-706.344	Ym1
148	G4	120	86.9118	719.531	-776.172	Ym1
148	G4	121	87.1379	980.436	-851.076	Ym1
148	G4	122	87.3641	1275.42	-907.801	Ym1
148	G4	123	87.5902	1314.76	-943.274	Ym1
148	G4	124	87.8164	706.6	-974.635	Ym1
148	G4	125	88.0425	1547.5	-1024.38	Ym1
148	G4	126	88.2686	-386.585	-1099.13	Ym1
148	G4	127	88.4948	801.652	-1178.02	Ym1
148	G4	128	88.7209	534.225	-1222.36	Ym1
148	G4	129	88.9471	2545.92	-1202.86	Ym1
148	G4	130	89.1732	1072.07	-1123.99	Ym1
148	G4	131	89.3994	511.64	-1025.28	Ym1
148	G4	132	89.6255	838.03	-957.111	Ym1
148	G4	133	89.8517	677.665	-950.354	Ym1
148	G4	134	90.0778	-750.616	-1003.55	Ym1
148	G4	135	90.304	2019.2	-1094.85	Ym1
148	G4	136	90.5301	1095.23	-1203.57	Ym1
148	G4	137	90.7563	59.6828	-1319.98	Ym1
148	G4	138	90.9824	-141.427	-1435.67	Ym1
148	G4	139	91.2086	1310.91	-1527.95	Ym1
148	G4	140	91.4347	1484.52	-1557.19	Ym1
148	G4	141	91.6609	757.661	-1484.22	Ym1
148	G4	142	91.887	1834.41	-1296.34	Ym1
148	G4	143	92.1132	1327.97	-1023.92	Ym1
148	G4	144	92.3393	1778.38	-735.513	Ym1
148	G4	145	92.5655	-320.813	-511.769	Ym1
148	G4	146	92.7916	59.8552	-410.219	Ym1
148	G4	147	93.0177	-305.21	-439.515	Ym1
148	G4	148	93.2439	-172.143	-559.078	Ym1
148	G4	149	93.47	595.831	-705.605	Ym1
148	G4	150	93.6962	337.426	-829.35	Ym1
148	G4	151	93.9223	281.308	-915.173	Ym1
148	G4	152	94.1485	-860.984	-975.353	Ym1
148	G4	153	94.3746	-1159.99	-1024.29	Ym1
148	G4	154	94.6008	961.586	-1059.36	Ym1
148	G4	155	94.8269	831.737	-1063.75	Ym1
149	G5	1	60.0002	451810	12684.6	Ym1
149	G5	2	60.2265	451721	12782.9	Ym1
149	G5	3	60.4527	447477	12875.1	Ym1
149	G5	4	60.679	445134	12928.7	Ym1
149	G5	5	60.9052	442489	12925.1	Ym1
149	G5	6	61.1315	439800	12860.6	Ym1
149	G5	7	61.3578	436588	12741.4	Ym1
149	G5	8	61.584	433954	12580.3	Ym1
149	G5	9	61.8103	430762	12398.8	Ym1
149	G5	10	62.0365	427942	12228.5	Ym1
149	G5	11	62.2628	423909	12106.9	Ym1
149	G5	12	62.4891	422075	12062.6	Ym1
149	G5	13	62.7153	419964	12101.9	Ym1
149	G5	14	62.9416	417404	12204.4	Ym1
149	G5	15	63.1678	413029	12331.2	Ym1
149	G5	16	63.3941	411716	12439.4	Ym1
149	G5	17	63.6203	407196	12495.8	Ym1
149	G5	18	63.8466	405871	12486.6	Ym1
149	G5	19	64.0729	401907	12421.8	Ym1
149	G5	20	64.2991	398156	12332.8	Ym1
149	G5	21	64.5254	396346	12259.7	Ym1
149	G5	22	64.7516	393223	12231.1	Ym1
149	G5	23	64.9779	390389	12245.4	Ym1
149	G5	24	65.2042	388381	12267.3	Ym1
149	G5	25	65.4304	385936	12246.9	Ym1
149	G5	26	65.6567	381303	12149.1	Ym1
149	G5	27	65.8829	378260	11976	Ym1
149	G5	28	66.1092	375426	11765.8	Ym1
149	G5	29	66.3355	373415	11570.3	Ym1
149	G5	30	66.5617	371409	11427.4	Ym1
149	G5	31	66.788	368006	11348.1	Ym1
149	G5	32	67.0142	365292	11321.1	Ym1
149	G5	33	67.2405	363270	11327.7	Ym1
149	G5	34	67.4668	360264	11354.9	Ym1
149	G5	35	67.693	357586	11397.6	Ym1
149	G5	36	67.9193	355196	11453.7	Ym1
149	G5	37	68.1455	352158	11515.8	Ym1
149	G5	38	68.3718	350271	11569.1	Ym1
149	G5	39	68.5981	347555	11596.3	Ym1
149	G5	40	68.8243	343357	11585.5	Ym1
149	G5	41	69.0506	341148	11534.2	Ym1
149	G5	42	69.2768	338871	11447.4	Ym1
149	G5	43	69.5031	336425	11330.7	Ym1
149	G5	44	69.7294	333805	11189.8	Ym1
149	G5	45	69.9556	329547	11032.4	Ym1
149	G5	46	70.1819	328037	10871	Ym1
149	G5	47	70.4081	326706	10722.4	Ym1
149	G5	48	70.6344	323191	10603.7	Ym1
149	G5	49	70.8607	320728	10530.2	Ym1
149	G5	50	71.0869	317703	10512	Ym1
149	G5	51	71.3132	317024	10550.6	Ym1
149	G5	52	71.5394	313663	10632.2	Ym1
149	G5	53	71.7657	310805	10727.4	Ym1
149	G5	54	71.992	309389	10797.1	Ym1
149	G5	55	72.2182	305210	10807.5	Ym1
149	G5	56	72.4445	303354	10745.2	Ym1
149	G5	57	72.6707	301210	10625.4	Ym1
149	G5	58	72.897	297466	10486.7	Ym1
149	G5	59	73.1233	295952	10374.7	Ym1
149	G5	60	73.3495	294101	10325.4	Ym1
149	G5	61	73.5758	292122	10340.8	Ym1
149	G5	62	73.802	289800	10391.7	Ym1
149	G5	63	74.0283	286029	10435.4	Ym1
149	G5	64	74.2545	284464	10438.3	Ym1
149	G5	65	74.4808	281192	10390.7	Ym1
149	G5	66	74.7071	280140	10304.1	Ym1
149	G5	67	74.9333	276725	10197.5	Ym1
149	G5	68	75.1596	274327	10081.7	Ym1
149	G5	69	75.3858	272989	9954.73	Ym1
149	G5	70	75.6121	270708	9809.43	Ym1
149	G5	71	75.8384	267095	9649.5	Ym1
149	G5	72	76.0646	264728	9500.48	Ym1
149	G5	73	76.2909	263365	9407.07	Ym1
149	G5	74	76.5171	262480	9417.88	Ym1
149	G5	75	76.7434	259520	9570.34	Ym1
149	G5	76	76.9697	257184	9890.35	Ym1
149	G5	77	77.1959	254742	10410.8	Ym1
149	G5	78	77.4222	253535	11188.4	Ym1
149	G5	79	77.6484	249848	12380.2	Ym1
149	G5	80	77.8747	247609	14246.2	Ym1
149	G5	81	78.101	244807	17161.6	Ym1
149	G5	82	78.3272	241446	21580.9	Ym1
149	G5	83	78.5535	238690	27932.5	Ym1
149	G5	84	78.7797	234120	36449.9	Ym1
149	G5	85	79.006	228113	46980.8	Ym1
149	G5	86	79.2323	218721	58857.2	Ym1
149	G5	87	79.4585	202361	70909.1	Ym1
149	G5	88	79.6848	178167	81655	Ym1
149	G5	89	79.911	150341	89621.5	Ym1
149	G5	90	80.1373	122160	93677.8	Ym1
149	G5	91	80.3636	95823.1	93268	Ym1
149	G5	92	80.5898	72559	88484.9	Ym1
149	G5	93	80.8161	48454.7	79997.9	Ym1
149	G5	94	81.0423	31647.8	68888.2	Ym1
149	G5	95	81.2686	17950.8	56442.4	Ym1
149	G5	96	81.4949	10892.8	43936.3	Ym1
149	G5	97	81.7211	7607.91	32439.6	Ym1
149	G5	98	81.9474	5725.59	22678.8	Ym1
149	G5	99	82.1736	3731.32	14988.5	Ym1
149	G5	100	82.3999	4411.46	9325.72	Ym1
149	G5	101	82.6262	3320.41	5393.03	Ym1
149	G5	102	82.8524	3952.92	2909.62	Ym1
149	G5	103	83.0787	5356.99	1457.97	Ym1
149	G5	104	83.3049	3524.65	669.328	Ym1
149	G5	105	83.5312	3105.43	265.292	Ym1
149	G5	106	83.7574	3556.34	70.4443	Ym1
149	G5	107	83.9837	3513.01	-1.91699	Ym1
149	G5	108	84.21	3378.98	16.459	Ym1
149	G5	109	84.4362	4154.81	110.28	Ym1
149	G5	110	84.6625	3465.87	253.282	Ym1
149	G5	111	84.8887	2932.56	400.488	Ym1
149	G5	112	85.115	3409.57	498.456	Ym1
149	G5	113	85.3413	2877.89	504.441	Ym1
149	G5	114	85.5675	1227.71	403.11	Ym1
149	G5	115	85.7938	1608.19	211.989	Ym1
149	G5	116	86.02	2107.36	-26.7217	Ym1
149	G5	117	86.2463	2398.98	-262.827	Ym1
149	G5	118	86.4726	1060.79	-454.344	Ym1
149	G5	119	86.6988	2503.25	-576.651	Ym1
149	G5	120	86.9251	2302.37	-623.918	Ym1
149	G5	121	87.1513	2580.99	-606.108	Ym1
149	G5	122	87.3776	1508.86	-544.609	Ym1
149	G5	123	87.6039	3215.04	-466.937	Ym1
149	G5	124	87.8301	2266.39	-399.665	Ym1
149	G5	125	88.0564	1854.06	-360.214	Ym1
149	G5	126	88.2826	1883.1	-350.959	Ym1
149	G5	127	88.5089	2361.07	-360.129	Ym1
149	G5	128	88.7352	1764.17	-370.34	Ym1
149	G5	129	88.9614	2833.84	-369.796	Ym1
149	G5	130	89.1877	1951.3	-358.334	Ym1
149	G5	131	89.4139	1728.56	-344.31	Ym1
149	G5	132	89.6402	2079.44	-335.833	Ym1
149	G5	133	89.8665	2107.52	-334.211	Ym1
149	G5	134	90.0927	1644.63	-334.759	Ym1
149	G5	135	90.319	2190.22	-333.216	Ym1
149	G5	136	90.5452	2505.65	-331.287	Ym1
149	G5	137	90.7715	1155.32	-336.244	Ym1
149	G5	138	90.9978	1556.91	-355.109	Ym1
149	G5	139	91.224	2709.2	-388.261	Ym1
149	G5	140	91.4503	1201.82	-426.841	Ym1
149	G5	141	91.6765	1693.17	-454.756	Ym1
149	G5	142	91.9028	2175.14	-453.522	Ym1
149	G5	143	92.1291	2128.83	-408.499	Ym1
149	G5	144	92.3553	1924.77	-315.889	Ym1
149	G5	145	92.5816	1457.85	-189.098	Ym1
149	G5	146	92.8078	2732.48	-60.8193	Ym1
149	G5	147	93.0341	1047.9	23.6113	Ym1
149	G5	148	93.2603	838.1	22.9434	Ym1
149	G5	149	93.4866	824.939	-79.0791	Ym1
149	G5	150	93.7129	213.545	-261.096	Ym1
149	G5	151	93.9391	2421.96	-470.619	Ym1
149	G5	152	94.1654	1901.04	-648.406	Ym1
149	G5	153	94.3916	885.377	-755.935	Ym1
149	G5	154	94.6179	1613.08	-788.721	Ym1
149	G5	155	94.8442	2323.86	-769.681	Ym1
150	G6	1	60.0002	447417	12239.3	Ym1
150	G6	2	60.2265	444581	12322.8	Ym1
150	G6	3	60.4527	444187	12419.1	Ym1
150	G6	4	60.679	441248	12487	Ym1
150	G6	5	60.9052	438492	12496.6	Ym1
150	G6	6	61.1315	434321	12442.3	Ym1
150	G6	7	61.3578	433137	12343.4	Ym1
150	G6	8	61.584	428775	12231.2	Ym1
150	G6	9	61.8103	427041	12135.1	Ym1
150	G6	10	62.0365	423854	12071.5	Ym1
150	G6	11	62.2628	421079	12042.4	Ym1
150	G6	12	62.4891	417853	12035.6	Ym1
150	G6	13	62.7153	415868	12028.5	Ym1
150	G6	14	62.9416	412076	11993.8	Ym1
150	G6	15	63.1678	410411	11909.2	Ym1
150	G6	16	63.3941	406006	11771.2	Ym1
150	G6	17	63.6203	404425	11604.4	Ym1
150	G6	18	63.8466	400440	11459	Ym1
150	G6	19	64.0729	398025	11392.3	Ym1
150	G6	20	64.2991	396272	11439.6	Ym1
150	G6	21	64.5254	393318	11589.8	Ym1
150	G6	22	64.7516	391849	11781.1	Ym1
150	G6	23	64.9779	388041	11922.3	Ym1
150	G6	24	65.2042	385564	11932.3	Ym1
150	G6	25	65.4304	381518	11776.3	Ym1
150	G6	26	65.6567	378198	11482.9	Ym1
150	G6	27	65.8829	376019	11134.4	Ym1
150	G6	28	66.1092	374140	10835	Ym1
150	G6	29	66.3355	370503	10673.4	Ym1
150	G6	30	66.5617	368452	10690.9	Ym1
150	G6	31	66.788	367924	10870.4	Ym1
150	G6	32	67.0142	365824	11149.3	Ym1
150	G6	33	67.2405	360239	11450	Ym1
150	G6	34	67.4668	358388	11710.5	Ym1
150	G6	35	67.693	357072	11898.2	Ym1
150	G6	36	67.9193	352102	12004.8	Ym1
150	G6	37	68.1455	351152	12029.3	Ym1
150	G6	38	68.3718	346777	11965.1	Ym1
150	G6	39	68.5981	344668	11800.3	Ym1
150	G6	40	68.8243	342094	11530.3	Ym1
150	G6	41	69.0506	338294	11173.8	Ym1
150	G6	42	69.2768	335052	10781	Ym1
150	G6	43	69.5031	333892	10425.5	Ym1
150	G6	44	69.7294	331319	10181	Ym1
150	G6	45	69.9556	329081	10090.8	Ym1
150	G6	46	70.1819	327444	10166	Ym1
150	G6	47	70.4081	325308	10356.6	Ym1
150	G6	48	70.6344	322555	10600.2	Ym1
150	G6	49	70.8607	319854	10835.2	Ym1
150	G6	50	71.0869	315709	11019.7	Ym1
150	G6	51	71.3132	315175	11133.4	Ym1
150	G6	52	71.5394	312038	11170.5	Ym1
150	G6	53	71.7657	308673	11131.9	Ym1
150	G6	54	71.992	305597	11024.3	Ym1
150	G6	55	72.2182	303631	10861.4	Ym1
150	G6	56	72.4445	301082	10664.1	Ym1
150	G6	57	72.6707	299034	10456.3	Ym1
150	G6	58	72.897	296085	10262.3	Ym1
150	G6	59	73.1233	293452	10099.8	Ym1
150	G6	60	73.3495	291722	9982.79	Ym1
150	G6	61	73.5758	289835	9912.51	Ym1
150	G6	62	73.802	287366	9870.62	Ym1
150	G6	63	74.0283	285584	9831.95	Ym1
150	G6	64	74.2545	282075	9781.71	Ym1
150	G6	65	74.4808	279054	9727.3	Ym1
150	G6	66	74.7071	278781	9692.33	Ym1
150	G6	67	74.9333	275942	9696.27	Ym1
150	G6	68	75.1596	274239	9734.01	Ym1
150	G6	69	75.3858	271409	9773.19	Ym1
150	G6	70	75.6121	268330	9771.83	Ym1
150	G6	71	75.8384	267485	9705.73	Ym1
150	G6	72	76.0646	263286	9587.65	Ym1
150	G6	73	76.2909	261501	9467.04	Ym1
150	G6	74	76.5171	259992	9411.03	Ym1
150	G6	75	76.7434	258778	9481.15	Ym1
150	G6	76	76.9697	255700	9725.21	Ym1
150	G6	77	77.1959	254039	10194.9	Ym1
150	G6	78	77.4222	251458	10959.5	Ym1
150	G6	79	77.6484	247679	12218.6	Ym1
150	G6	80	77.8747	246633	14267	Ym1
150	G6	81	78.101	244849	17501.1	Ym1
150	G6	82	78.3272	240598	22360.1	Ym1
150	G6	83	78.5535	237290	29211.1	Ym1
150	G6	84	78.7797	232364	38188.9	Ym1
150	G6	85	79.006	226100	49028.6	Ym1
150	G6	86	79.2323	216242	60966.6	Ym1
150	G6	87	79.4585	198206	72784.7	Ym1
150	G6	88	79.6848	172542	83020.3	Ym1
150	G6	89	79.911	145907	90282.8	Ym1
150	G6	90	80.1373	119615	93559.8	Ym1
150	G6	91	80.3636	93880.4	92412.6	Ym1
150	G6	92	80.5898	69913.4	87021	Ym1
150	G6	93	80.8161	47953.8	78103.3	Ym1
150	G6	94	81.0423	31860.1	66758.9	Ym1
150	G6	95	81.2686	19136.2	54270.1	Ym1
150	G6	96	81.4949	12694.6	41890.2	Ym1
150	G6	97	81.7211	10138.8	30649	Ym1
150	G6	98	81.9474	8271.25	21217.8	Ym1
150	G6	99	82.1736	6756.59	13870.2	Ym1
150	G6	100	82.3999	6744.2	8472.51	Ym1
150	G6	101	82.6262	6510.04	4719.26	Ym1
150	G6	102	82.8524	6770.27	2354.71	Ym1
150	G6	103	83.0787	6571.42	979.489	Ym1
150	G6	104	83.3049	5963.06	254.271	Ym1
150	G6	105	83.5312	7268.98	-82.3174	Ym1
150	G6	106	83.7574	6262.69	-216.152	Ym1
150	G6	107	83.9837	6128.97	-265.905	Ym1
150	G6	108	84.21	5225.55	-293.088	Ym1
150	G6	109	84.4362	6052.88	-317.121	Ym1
150	G6	110	84.6625	5323.84	-337.188	Ym1
150	G6	111	84.8887	6249.38	-354.676	Ym1
150	G6	112	85.115	5552.27	-384.752	Ym1
150	G6	113	85.3413	5785.07	-450.335	Ym1
150	G6	114	85.5675	4374.49	-564.046	Ym1
150	G6	115	85.7938	4683.67	-713.309	Ym1
150	G6	116	86.02	5012.16	-861.404	Ym1
150	G6	117	86.2463	5533.28	-964.729	Ym1
150	G6	118	86.4726	5483.2	-994.532	Ym1
150	G6	119	86.6988	5620.1	-949.827	Ym1
150	G6	120	86.9251	5290.67	-856.426	Ym1
150	G6	121	87.1513	5277.99	-756.194	Ym1
150	G6	122	87.3776	5741.15	-693.03	Ym1
150	G6	123	87.6039	5244.25	-699.276	Ym1
150	G6	124	87.8301	4501	-784.199	Ym1
150	G6	125	88.0564	4613.02	-927.678	Ym1
150	G6	126	88.2826	5527.84	-1083.55	Ym1
150	G6	127	88.5089	4771.63	-1194.22	Ym1
150	G6	128	88.7352	5791.3	-1211.8	Ym1
150	G6	129	88.9614	5730.34	-1116.59	Ym1
150	G6	130	89.1877	6365.27	-924.361	Ym1
150	G6	131	89.4139	5067.52	-679.439	Ym1
150	G6	132	89.6402	5128.99	-438.046	Ym1
150	G6	133	89.8665	5788.28	-249.943	Ym1
150	G6	134	90.0927	4127.51	-145.973	Ym1
150	G6	135	90.319	4548.56	-134.993	Ym1
150	G6	136	90.5452	4056.1	-209.305	Ym1
150	G6	137	90.7715	4988.09	-353.774	Ym1
150	G6	138	90.9978	3830.88	-551.625	Ym1
150	G6	139	91.224	4144.64	-781.772	Ym1
150	G6	140	91.4503	3569.65	-1010.42	Ym1
150	G6	141	91.6765	4808.58	-1188.18	Ym1
150	G6	142	91.9028	4521.2	-1263.1	Ym1
150	G6	143	92.1291	6090.28	-1207.38	Ym1
150	G6	144	92.3553	5448.46	-1040.03	Ym1
150	G6	145	92.5816	4037.4	-825.894	Ym1
150	G6	146	92.8078	4352	-647.255	Ym1
150	G6	147	93.0341	3888.19	-564.755	Ym1
150	G6	148	93.2603	4492.98	-592.049	Ym1
150	G6	149	93.4866	4406.45	-696.937	Ym1
150	G6	150	93.7129	3556.97	-823.171	Ym1
150	G6	151	93.9391	5230.2	-917.272	Ym1
150	G6	152	94.1654	4642.32	-947.596	Ym1
150	G6	153	94.3916	4488.9	-910.902	Ym1
150	G6	154	94.6179	4499.35	-827.312	Ym1
150	G6	155	94.8442	4215.63	-727.512	Ym1
151	G7	1	60.0002	460784	13136.5	Ym1
151	G7	2	60.2265	457265	13086.2	Ym1
151	G7	3	60.4527	456203	13013.7	Ym1
151	G7	4	60.679	452382	12892.8	Ym1
151	G7	5	60.9052	450497	12719.9	Ym1
151	G7	6	61.1315	446749	12513.9	Ym1
151	G7	7	61.3578	444451	12304.2	Ym1
151	G7	8	61.584	441384	12114.4	Ym1
151	G7	9	61.8103	439251	11953.5	Ym1
151	G7	10	62.0365	436191	11817.8	Ym1
151	G7	11	62.2628	432861	11698.8	Ym1
151	G7	12	62.4891	430302	11591.5	Ym1
151	G7	13	62.7153	427985	11496.7	Ym1
151	G7	14	62.9416	425148	11422.2	Ym1
151	G7	15	63.1678	422184	11380.6	Ym1
151	G7	16	63.3941	419405	11386	Ym1
151	G7	17	63.6203	417429	11448	Ym1
151	G7	18	63.8466	414797	11566	Ym1
151	G7	19	64.0729	411338	11726.4	Ym1
151	G7	20	64.2991	409948	11905.6	Ym1
151	G7	21	64.5254	406633	12075.6	Ym1
151	G7	22	64.7516	402697	12209.5	Ym1
151	G7	23	64.9779	400757	12282.6	Ym1
151	G7	24	65.2042	397972	12274.3	Ym1
151	G7	25	65.4304	395210	12173.6	Ym1
151	G7	26	65.6567	390940	11988.2	Ym1
151	G7	27	65.8829	389104	11750.2	Ym1
151	G7	28	66.1092	384842	11510.7	Ym1
151	G7	29	66.3355	384289	11321.1	Ym1
151	G7	30	66.5617	380239	11211	Ym1
151	G7	31	66.788	378789	11178.1	Ym1
151	G7	32	67.0142	376807	11195.3	Ym1
151	G7	33	67.2405	373079	11231.7	Ym1
151	G7	34	67.4668	369863	11269.7	Ym1
151	G7	35	67.693	367428	11306.5	Ym1
151	G7	36	67.9193	366402	11341.9	Ym1
151	G7	37	68.1455	362807	11365.8	Ym1
151	G7	38	68.3718	360443	11359.1	Ym1
151	G7	39	68.5981	357249	11307.2	Ym1
151	G7	40	68.8243	353847	11212.8	Ym1
151	G7	41	69.0506	351814	11093.8	Ym1
151	G7	42	69.2768	349622	10969.3	Ym1
151	G7	43	69.5031	347374	10845.1	Ym1
151	G7	44	69.7294	344382	10714.5	Ym1
151	G7	45	69.9556	341683	10573.3	Ym1
151	G7	46	70.1819	339230	10435.7	Ym1
151	G7	47	70.4081	336258	10326.9	Ym1
151	G7	48	70.6344	334582	10293.2	Ym1
151	G7	49	70.8607	333449	10345.3	Ym1
151	G7	50	71.0869	330817	10453.7	Ym1
151	G7	51	71.3132	327201	10563.6	Ym1
151	G7	52	71.5394	324910	10639.9	Ym1
151	G7	53	71.7657	321491	10668	Ym1
151	G7	54	71.992	320448	10660.7	Ym1
151	G7	55	72.2182	317476	10643	Ym1
151	G7	56	72.4445	314838	10632	Ym1
151	G7	57	72.6707	312890	10626	Ym1
151	G7	58	72.897	310055	10606.6	Ym1
151	G7	59	73.1233	307467	10550.2	Ym1
151	G7	60	73.3495	305972	10442.8	Ym1
151	G7	61	73.5758	301674	10281.9	Ym1
151	G7	62	73.802	300215	10109.3	Ym1
151	G7	63	74.0283	298266	9977.23	Ym1
151	G7	64	74.2545	295880	9927.77	Ym1
151	G7	65	74.4808	294169	9971.36	Ym1
151	G7	66	74.7071	292279	10078.2	Ym1
151	G7	67	74.9333	289508	10192	Ym1
151	G7	68	75.1596	286384	10258.1	Ym1
151	G7	69	75.3858	283965	10250	Ym1
151	G7	70	75.6121	281151	10175.9	Ym1
151	G7	71	75.8384	279404	10063.8	Ym1
151	G7	72	76.0646	278438	9941.71	Ym1
151	G7	73	76.2909	274856	9828.91	Ym1
151	G7	74	76.5171	272178	9745.8	Ym1
151	G7	75	76.7434	270075	9731.24	Ym1
151	G7	76	76.9697	268198	9852.03	Ym1
151	G7	77	77.1959	266493	10203.4	Ym1
151	G7	78	77.4222	264823	10875.8	Ym1
151	G7	79	77.6484	261912	12033.1	Ym1
151	G7	80	77.8747	258660	13952	Ym1
151	G7	81	78.101	256756	17003.4	Ym1
151	G7	82	78.3272	253353	21638.7	Ym1
151	G7	83	78.5535	250474	28279.7	Ym1
151	G7	84	78.7797	246340	37137.5	Ym1
151	G7	85	79.006	239939	48018.2	Ym1
151	G7	86	79.2323	229914	60202.4	Ym1
151	G7	87	79.4585	212518	72476.9	Ym1
151	G7	88	79.6848	186619	83341.4	Ym1
151	G7	89	79.911	159546	91328.7	Ym1
151	G7	90	80.1373	129790	95327.6	Ym1
151	G7	91	80.3636	103927	94801	Ym1
151	G7	92	80.5898	78530	89852.6	Ym1
151	G7	93	80.8161	54655	81161.9	Ym1
151	G7	94	81.0423	36286	69828.9	Ym1
151	G7	95	81.2686	23576.4	57169.5	Ym1
151	G7	96	81.4949	16148.7	44491	Ym1
151	G7	97	81.7211	13090.8	32883.2	Ym1
151	G7	98	81.9474	9838.76	23071.1	Ym1
151	G7	99	82.1736	10265.7	15366.1	Ym1
151	G7	100	82.3999	8905.94	9661.57	Ym1
151	G7	101	82.6262	8346.65	5465.68	Ym1
151	G7	102	82.8524	8654.67	2764.83	Ym1
151	G7	103	83.0787	8935.72	1133.78	Ym1
151	G7	104	83.3049	8899.4	211.041	Ym1
151	G7	105	83.5312	9203.78	-277.397	Ym1
151	G7	106	83.7574	7277.1	-518.368	Ym1
151	G7	107	83.9837	9404.03	-623.646	Ym1
151	G7	108	84.21	8451.24	-648.434	Ym1
151	G7	109	84.4362	8526.38	-613.414	Ym1
151	G7	110	84.6625	8250	-527.34	Ym1
151	G7	111	84.8887	8271.09	-405.765	Ym1
151	G7	112	85.115	9356.39	-280.528	Ym1
151	G7	113	85.3413	8440.56	-195.725	Ym1
151	G7	114	85.5675	6880.19	-191.283	Ym1
151	G7	115	85.7938	7525.49	-283.034	Ym1
151	G7	116	86.02	7698.83	-451.817	Ym1
151	G7	117	86.2463	6486.26	-649.3	Ym1
151	G7	118	86.4726	7267.61	-817.566	Ym1
151	G7	119	86.6988	8752.92	-911.241	Ym1
151	G7	120	86.9251	6890.06	-910.93	Ym1
151	G7	121	87.1513	8003.95	-824.231	Ym1
151	G7	122	87.3776	7841.6	-678.864	Ym1
151	G7	123	87.6039	7358.87	-514.618	Ym1
151	G7	124	87.8301	7392.22	-375.965	Ym1
151	G7	125	88.0564	7963.91	-302.075	Ym1
151	G7	126	88.2826	5639.76	-313.18	Ym1
151	G7	127	88.5089	6128.34	-400.604	Ym1
151	G7	128	88.7352	7072.83	-530.524	Ym1
151	G7	129	88.9614	7311.03	-661.89	Ym1
151	G7	130	89.1877	7162.59	-764.824	Ym1
151	G7	131	89.4139	6065.46	-824.625	Ym1
151	G7	132	89.6402	5933.23	-831.803	Ym1
151	G7	133	89.8665	7721.65	-774.086	Ym1
151	G7	134	90.0927	6722.16	-643.712	Ym1
151	G7	135	90.319	7263.52	-454.885	Ym1
151	G7	136	90.5452	6737.37	-252.312	Ym1
151	G7	137	90.7715	5856.9	-97.3135	Ym1
151	G7	138	90.9978	5356.8	-37.376	Ym1
151	G7	139	91.224	5253.79	-80.0703	Ym1
151	G7	140	91.4503	5687.33	-189.965	Ym1
151	G7	141	91.6765	5656.8	-310.718	Ym1
151	G7	142	91.9028	6027.16	-397.397	Ym1
151	G7	143	92.1291	4988.99	-438.711	Ym1
151	G7	144	92.3553	5201.32	-457.242	Ym1
151	G7	145	92.5816	5661.64	-489.867	Ym1
151	G7	146	92.8078	4288.69	-560.956	Ym1
151	G7	147	93.0341	4421.92	-663.93	Ym1
151	G7	148	93.2603	5011.6	-762.529	Ym1
151	G7	149	93.4866	6351.48	-812.648	Ym1
151	G7	150	93.7129	5261.88	-792.062	Ym1
151	G7	151	93.9391	4734.95	-717.52	Ym1
151	G7	152	94.1654	4597.63	-635.907	Ym1
151	G7	153	94.3916	4497.39	-595.367	Ym1
151	G7	154	94.6179	4127.67	-617.664	Ym1
151	G7	155	94.8442	5292.27	-690.644	Ym1
152	G8	1	60.0002	714439	14704.7	Ym1
152	G8	2	60.2265	713001	14770.7	Ym1
152	G8	3	60.4527	709311	14782.9	Ym1
152	G8	4	60.679	704738	14698.8	Ym1
152	G8	5	60.9052	702811	14514	Ym1
152	G8	6	61.1315	699518	14262.1	Ym1
152	G8	7	61.3578	695791	13999.8	Ym1
152	G8	8	61.584	691892	13782.1	Ym1
152	G8	9	61.8103	690566	13643.1	Ym1
152	G8	10	62.0365	685401	13584.9	Ym1
152	G8	11	62.2628	683009	13580.4	Ym1
152	G8	12	62.4891	680795	13587.9	Ym1
152	G8	13	62.7153	676379	13573.4	Ym1
152	G8	14	62.9416	673356	13526.3	Ym1
152	G8	15	63.1678	668119	13459	Ym1
152	G8	16	63.3941	666826	13390.6	Ym1
152	G8	17	63.6203	664180	13331.4	Ym1
152	G8	18	63.8466	660765	13279.1	Ym1
152	G8	19	64.0729	656371	13228.8	Ym1
152	G8	20	64.2991	653124	13181.3	Ym1
152	G8	21	64.5254	650050	13140.6	Ym1
152	G8	22	64.7516	649090	13103.2	Ym1
152	G8	23	64.9779	643685	13053.3	Ym1
152	G8	24	65.2042	641083	12972.5	Ym1
152	G8	25	65.4304	637691	12854.1	Ym1
152	G8	26	65.6567	634954	12714.1	Ym1
152	G8	27	65.8829	631541	12587.5	Ym1
152	G8	28	66.1092	627941	12510.8	Ym1
152	G8	29	66.3355	626049	12498.2	Ym1
152	G8	30	66.5617	622520	12528.9	Ym1
152	G8	31	66.788	620832	12554.8	Ym1
152	G8	32	67.0142	617782	12532.2	Ym1
152	G8	33	67.2405	610910	12454.8	Ym1
152	G8	34	67.4668	610810	12363.5	Ym1
152	G8	35	67.693	607208	12324.1	Ym1
152	G8	36	67.9193	604897	12383.2	Ym1
152	G8	37	68.1455	602985	12535.4	Ym1
152	G8	38	68.3718	598992	12723	Ym1
152	G8	39	68.5981	596177	12866.3	Ym1
152	G8	40	68.8243	591828	12901.8	Ym1
152	G8	41	69.0506	588559	12806.3	Ym1
152	G8	42	69.2768	586115	12598.2	Ym1
152	G8	43	69.5031	583432	12324.2	Ym1
152	G8	44	69.7294	579086	12040.7	Ym1
152	G8	45	69.9556	576673	11798.8	Ym1
152	G8	46	70.1819	574440	11631.6	Ym1
152	G8	47	70.4081	572975	11548.1	Ym1
152	G8	48	70.6344	568463	11533.7	Ym1
152	G8	49	70.8607	565761	11558.1	Ym1
152	G8	50	71.0869	563164	11586.9	Ym1
152	G8	51	71.3132	561721	11591.9	Ym1
152	G8	52	71.5394	556793	11561.8	Ym1
152	G8	53	71.7657	554191	11506.7	Ym1
152	G8	54	71.992	551314	11453.3	Ym1
152	G8	55	72.2182	549272	11428	Ym1
152	G8	56	72.4445	547588	11438.3	Ym1
152	G8	57	72.6707	543206	11464.9	Ym1
152	G8	58	72.897	541103	11471.1	Ym1
152	G8	59	73.1233	537502	11425.4	Ym1
152	G8	60	73.3495	535738	11324	Ym1
152	G8	61	73.5758	531709	11181.1	Ym1
152	G8	62	73.802	529485	11025.2	Ym1
152	G8	63	74.0283	528347	10881.7	Ym1
152	G8	64	74.2545	524469	10761.5	Ym1
152	G8	65	74.4808	522252	10663.3	Ym1
152	G8	66	74.7071	519246	10582.8	Ym1
152	G8	67	74.9333	517437	10520.8	Ym1
152	G8	68	75.1596	513843	10483.1	Ym1
152	G8	69	75.3858	512465	10473	Ym1
152	G8	70	75.6121	509600	10482.3	Ym1
152	G8	71	75.8384	506928	10488.8	Ym1
152	G8	72	76.0646	504666	10465.7	Ym1
152	G8	73	76.2909	501395	10397.8	Ym1
152	G8	74	76.5171	498935	10298.1	Ym1
152	G8	75	76.7434	496577	10216.9	Ym1
152	G8	76	76.9697	494190	10241.2	Ym1
152	G8	77	77.1959	491830	10486.5	Ym1
152	G8	78	77.4222	489798	11093.1	Ym1
152	G8	79	77.6484	488104	12274.1	Ym1
152	G8	80	77.8747	484625	14267.2	Ym1
152	G8	81	78.101	482043	17366.8	Ym1
152	G8	82	78.3272	478641	21949.9	Ym1
152	G8	83	78.5535	474161	28386.7	Ym1
152	G8	84	78.7797	470216	36894.9	Ym1
152	G8	85	79.006	464021	47355.5	Ym1
152	G8	86	79.2323	454754	59170.7	Ym1
152	G8	87	79.4585	439810	71253.7	Ym1
152	G8	88	79.6848	416295	82189.4	Ym1
152	G8	89	79.911	390585	90527.6	Ym1
152	G8	90	80.1373	363803	95102.5	Ym1
152	G8	91	80.3636	340235	95269.5	Ym1
152	G8	92	80.5898	313537	91005.8	Ym1
152	G8	93	80.8161	292222	82876.9	Ym1
152	G8	94	81.0423	273804	71906.2	Ym1
152	G8	95	81.2686	261147	59383.3	Ym1
152	G8	96	81.4949	252263	46639.4	Ym1
152	G8	97	81.7211	248986	34825.2	Ym1
152	G8	98	81.9474	246261	24743.4	Ym1
152	G8	99	82.1736	245843	16775.7	Ym1
152	G8	100	82.3999	243677	10945.6	Ym1
152	G8	101	82.6262	243490	7132.45	Ym1
152	G8	102	82.8524	242587	4707.37	Ym1
152	G8	103	83.0787	242424	3286.87	Ym1
152	G8	104	83.3049	241362	2531.16	Ym1
152	G8	105	83.5312	243043	2163.01	Ym1
152	G8	106	83.7574	240377	1973.86	Ym1
152	G8	107	83.9837	239435	1830.87	Ym1
152	G8	108	84.21	237699	1679.54	Ym1
152	G8	109	84.4362	239111	1528.74	Ym1
152	G8	110	84.6625	238411	1415.86	Ym1
152	G8	111	84.8887	238462	1368.31	Ym1
152	G8	112	85.115	237108	1381.16	Ym1
152	G8	113	85.3413	237100	1422.37	Ym1
152	G8	114	85.5675	236473	1455.21	Ym1
152	G8	115	85.7938	235289	1461.26	Ym1
152	G8	116	86.02	234886	1446.79	Ym1
152	G8	117	86.2463	233795	1431.17	Ym1
152	G8	118	86.4726	235782	1427.06	Ym1
152	G8	119	86.6988	233536	1429.87	Ym1
152	G8	120	86.9251	233310	1424.27	Ym1
152	G8	121	87.1513	230892	1401.37	Ym1
152	G8	122	87.3776	232425	1370.14	Ym1
152	G8	123	87.6039	232101	1352.25	Ym1
152	G8	124	87.8301	230739	1365.57	Ym1
152	G8	125	88.0564	230723	1410.07	Ym1
152	G8	126	88.2826	229343	1467.37	Ym1
152	G8	127	88.5089	229385	1510.63	Ym1
152	G8	128	88.7352	228497	1517.73	Ym1
152	G8	129	88.9614	228202	1480.21	Ym1
152	G8	130	89.1877	227139	1406.72	Ym1
152	G8	131	89.4139	227046	1321.17	Ym1
152	G8	132	89.6402	226139	1255.56	Ym1
152	G8	133	89.8665	226926	1237.53	Ym1
152	G8	134	90.0927	225742	1277.66	Ym1
152	G8	135	90.319	224781	1363.5	Ym1
152	G8	136	90.5452	225120	1464.33	Ym1
152	G8	137	90.7715	223993	1546.58	Ym1
152	G8	138	90.9978	222682	1590.98	Ym1
152	G8	139	91.224	222428	1600.99	Ym1
152	G8	140	91.4503	222359	1597.01	Ym1
152	G8	141	91.6765	222538	1598.96	Ym1
152	G8	142	91.9028	221027	1610.39	Ym1
152	G8	143	92.1291	219623	1615.25	Ym1
152	G8	144	92.3553	219655	1589.53	Ym1
152	G8	145	92.5816	220097	1517.16	Ym1
152	G8	146	92.8078	218044	1398.98	Ym1
152	G8	147	93.0341	218282	1252.26	Ym1
152	G8	148	93.2603	217761	1104.1	Ym1
152	G8	149	93.4866	217461	982.77	Ym1
152	G8	150	93.7129	217521	907.656	Ym1
152	G8	151	93.9391	217032	879.802	Ym1
152	G8	152	94.1654	216269	879.421	Ym1
152	G8	153	94.3916	215256	874.887	Ym1
152	G8	154	94.6179	215181	838.838	Ym1
152	G8	155	94.8442	215603	762.156	Ym1
153	G9	1	60.0005	482167	12358.8	Ym1
153	G9	2	60.2262	481403	12479.8	Ym1
153	G9	3	60.4519	479721	12607.8	Ym1
153	G9	4	60.6777	476338	12734.7	Ym1
153	G9	5	60.9034	472787	12868.7	Ym1
153	G9	6	61.1291	471392	13028.1	Ym1
153	G9	7	61.3548	468513	13222.7	Ym1
153	G9	8	61.5806	464693	13438.7	Ym1
153	G9	9	61.8063	463075	13637.1	Ym1
153	G9	10	62.032	459551	13771.5	Ym1
153	G9	11	62.2577	456007	13812.4	Ym1
153	G9	12	62.4835	451214	13761.7	Ym1
153	G9	13	62.7092	449764	13649.3	Ym1
153	G9	14	62.9349	445901	13513.9	Ym1
153	G9	15	63.1606	442995	13382.9	Ym1
153	G9	16	63.3863	440206	13263.5	Ym1
153	G9	17	63.6121	437302	13148.6	Ym1
153	G9	18	63.8378	433991	13032	Ym1
153	G9	19	64.0635	430747	12918.8	Ym1
153	G9	20	64.2892	428210	12824.9	Ym1
153	G9	21	64.515	424171	12765.8	Ym1
153	G9	22	64.7407	423203	12743.4	Ym1
153	G9	23	64.9664	420037	12741.7	Ym1
153	G9	24	65.1921	416007	12734.3	Ym1
153	G9	25	65.4179	413762	12698.1	Ym1
153	G9	26	65.6436	410173	12622.2	Ym1
153	G9	27	65.8693	408145	12509.5	Ym1
153	G9	28	66.095	404596	12371.6	Ym1
153	G9	29	66.3207	401765	12225.9	Ym1
153	G9	30	66.5465	399349	12092.3	Ym1
153	G9	31	66.7722	395756	11993	Ym1
153	G9	32	66.9979	394476	11949.1	Ym1
153	G9	33	67.2236	390847	11975.1	Ym1
153	G9	34	67.4494	388204	12071	Ym1
153	G9	35	67.6751	385738	12215.9	Ym1
153	G9	36	67.9008	384301	12369.7	Ym1
153	G9	37	68.1265	379817	12484	Ym1
153	G9	38	68.3522	377058	12520.8	Ym1
153	G9	39	68.578	374007	12469.1	Ym1
153	G9	40	68.8037	371605	12348.7	Ym1
153	G9	41	69.0294	367350	12201	Ym1
153	G9	42	69.2551	366120	12069.8	Ym1
153	G9	43	69.4809	363164	11984.3	Ym1
153	G9	44	69.7066	360345	11950.4	Ym1
153	G9	45	69.9323	357505	11952.5	Ym1
153	G9	46	70.158	354909	11963.8	Ym1
153	G9	47	70.3838	352477	11956.5	Ym1
153	G9	48	70.6095	349379	11911.3	Ym1
153	G9	49	70.8352	346079	11821.6	Ym1
153	G9	50	71.0609	343991	11692.9	Ym1
153	G9	51	71.2867	341412	11540.3	Ym1
153	G9	52	71.5124	338432	11384.3	Ym1
153	G9	53	71.7381	335342	11245.7	Ym1
153	G9	54	71.9638	333425	11141	Ym1
153	G9	55	72.1895	331525	11080	Ym1
153	G9	56	72.4153	328611	11065.2	Ym1
153	G9	57	72.641	325555	11094.1	Ym1
153	G9	58	72.8667	322839	11160.1	Ym1
153	G9	59	73.0924	321600	11249.2	Ym1
153	G9	60	73.3182	319248	11337	Ym1
153	G9	61	73.5439	315854	11393.9	Ym1
153	G9	62	73.7696	312052	11394.3	Ym1
153	G9	63	73.9953	310983	11326.2	Ym1
153	G9	64	74.221	308007	11192.8	Ym1
153	G9	65	74.4468	305606	11011.4	Ym1
153	G9	66	74.6725	302927	10811.5	Ym1
153	G9	67	74.8982	300298	10632.2	Ym1
153	G9	68	75.1239	297303	10516	Ym1
153	G9	69	75.3497	296271	10490.8	Ym1
153	G9	70	75.5754	294539	10552.3	Ym1
153	G9	71	75.8011	291259	10659.6	Ym1
153	G9	72	76.0268	289380	10753	Ym1
153	G9	73	76.2526	285347	10787.5	Ym1
153	G9	74	76.4783	283864	10761.6	Ym1
153	G9	75	76.704	280323	10725.2	Ym1
153	G9	76	76.9297	279050	10765.1	Ym1
153	G9	77	77.1554	276883	10986.6	Ym1
153	G9	78	77.3812	274652	11511.9	Ym1
153	G9	79	77.6069	272278	12509.2	Ym1
153	G9	80	77.8326	268685	14245.8	Ym1
153	G9	81	78.0583	266777	17116.7	Ym1
153	G9	82	78.2841	263506	21624.2	Ym1
153	G9	83	78.5098	260232	28268.3	Ym1
153	G9	84	78.7355	257669	37356.7	Ym1
153	G9	85	78.9612	252104	48786.4	Ym1
153	G9	86	79.187	242631	61887	Ym1
153	G9	87	79.4127	228530	75418.4	Ym1
153	G9	88	79.6384	205979	87760.4	Ym1
153	G9	89	79.8641	177504	97249.6	Ym1
153	G9	90	80.0898	148726	102551	Ym1
153	G9	91	80.3156	120256	102935	Ym1
153	G9	92	80.5413	94354.2	98391.9	Ym1
153	G9	93	80.767	70505.4	89578.8	Ym1
153	G9	94	80.9927	49410.5	77652.1	Ym1
153	G9	95	81.2185	34866.6	64038.8	Ym1
153	G9	96	81.4442	25123.3	50188.8	Ym1
153	G9	97	81.6699	20444.5	37343.2	Ym1
153	G9	98	81.8956	18388.5	26362.6	Ym1
153	G9	99	82.1214	17301.8	17655.6	Ym1
153	G9	100	82.3471	15480.7	11217.9	Ym1
153	G9	101	82.5728	15628.4	6734.16	Ym1
153	G9	102	82.7985	15272.8	3806.09	Ym1
153	G9	103	83.0242	15587.6	1994.38	Ym1
153	G9	104	83.25	13749.5	929.06	Ym1
153	G9	105	83.4757	16088.6	335.439	Ym1
153	G9	106	83.7014	14517.4	26.1553	Ym1
153	G9	107	83.9271	14136.6	-120.53	Ym1
153	G9	108	84.1529	15313.4	-182.172	Ym1
153	G9	109	84.3786	14715.9	-207.361	Ym1
153	G9	110	84.6043	13459.7	-224.855	Ym1
153	G9	111	84.83	14928.4	-249.416	Ym1
153	G9	112	85.0558	13730	-286.604	Ym1
153	G9	113	85.2815	14148.8	-336.567	Ym1
153	G9	114	85.5072	14177.5	-396.065	Ym1
153	G9	115	85.7329	13439.5	-458.914	Ym1
153	G9	116	85.9586	13645.7	-516.744	Ym1
153	G9	117	86.1844	14159.1	-561.605	Ym1
153	G9	118	86.4101	13768.6	-589.636	Ym1
153	G9	119	86.6358	13256.6	-603.254	Ym1
153	G9	120	86.8615	14259.8	-609.734	Ym1
153	G9	121	87.0873	13963.6	-616.914	Ym1
153	G9	122	87.313	12951.4	-629.359	Ym1
153	G9	123	87.5387	13430.4	-647.938	Ym1
153	G9	124	87.7644	13788.1	-671.862	Ym1
153	G9	125	87.9902	14133.4	-699.016	Ym1
153	G9	126	88.2159	12415.6	-722.344	Ym1
153	G9	127	88.4416	13870.8	-726.872	Ym1
153	G9	128	88.6673	13439.5	-694.875	Ym1
153	G9	129	88.893	14003.8	-620.359	Ym1
153	G9	130	89.1188	13950.5	-522.658	Ym1
153	G9	131	89.3445	13769	-444.786	Ym1
153	G9	132	89.5702	13038.5	-432.381	Ym1
153	G9	133	89.7959	12509.5	-505.523	Ym1
153	G9	134	90.0217	12583	-643.745	Ym1
153	G9	135	90.2474	13150.1	-795.129	Ym1
153	G9	136	90.4731	14601.3	-902.155	Ym1
153	G9	137	90.6988	12663.6	-926.298	Ym1
153	G9	138	90.9245	12982.4	-858.692	Ym1
153	G9	139	91.1503	14619.3	-717.42	Ym1
153	G9	140	91.376	13260.5	-538.675	Ym1
153	G9	141	91.6017	13600.7	-366.183	Ym1
153	G9	142	91.8274	12678.9	-239.623	Ym1
153	G9	143	92.0532	12464.3	-184.574	Ym1
153	G9	144	92.2789	13310.5	-208.714	Ym1
153	G9	145	92.5046	12156.6	-305.113	Ym1
153	G9	146	92.7303	13157.8	-456.938	Ym1
153	G9	147	92.9561	11797.9	-637.801	Ym1
153	G9	148	93.1818	12060.9	-810.317	Ym1
153	G9	149	93.4075	13212.8	-931.843	Ym1
153	G9	150	93.6332	13345.3	-971.271	Ym1
153	G9	151	93.8589	13178.2	-928.044	Ym1
153	G9	152	94.0847	13020.2	-837.57	Ym1
153	G9	153	94.3104	12941	-755.395	Ym1
153	G9	154	94.5361	11755.5	-728.771	Ym1
153	G9	155	94.7618	12755.3	-774.349	Ym1
154	G10	1	60.0005	465062	13385.8	Ym1
154	G10	2	60.2262	462092	13339.5	Ym1
154	G10	3	60.4519	459929	13298.6	Ym1
154	G10	4	60.6777	457455	13253.3	Ym1
154	G10	5	60.9034	455004	13204.1	Ym1
154	G10	6	61.1291	451110	13156.7	Ym1
154	G10	7	61.3548	449784	13112.7	Ym1
154	G10	8	61.5806	446001	13063.9	Ym1
154	G10	9	61.8063	443485	12995.5	Ym1
154	G10	10	62.032	439163	12894.6	Ym1
154	G10	11	62.2577	437490	12758.3	Ym1
154	G10	12	62.4835	434050	12596.4	Ym1
154	G10	13	62.7092	430998	12428.7	Ym1
154	G10	14	62.9349	427004	12277.4	Ym1
154	G10	15	63.1606	426499	12161	Ym1
154	G10	16	63.3863	422731	12090.6	Ym1
154	G10	17	63.6121	419668	12070.8	Ym1
154	G10	18	63.8378	416539	12099	Ym1
154	G10	19	64.0635	414959	12163.7	Ym1
154	G10	20	64.2892	411946	12242.9	Ym1
154	G10	21	64.515	408865	12308.9	Ym1
154	G10	22	64.7407	405863	12336.7	Ym1
154	G10	23	64.9664	402684	12313.4	Ym1
154	G10	24	65.1921	400436	12240.8	Ym1
154	G10	25	65.4179	397456	12133.2	Ym1
154	G10	26	65.6436	393974	12009	Ym1
154	G10	27	65.8693	391720	11884.6	Ym1
154	G10	28	66.095	389500	11771.3	Ym1
154	G10	29	66.3207	386013	11677.8	Ym1
154	G10	30	66.5465	383641	11613.8	Ym1
154	G10	31	66.7722	380571	11591.7	Ym1
154	G10	32	66.9979	378740	11619.6	Ym1
154	G10	33	67.2236	375173	11691.6	Ym1
154	G10	34	67.4494	373721	11782.5	Ym1
154	G10	35	67.6751	371476	11854	Ym1
154	G10	36	67.9008	366926	11872	Ym1
154	G10	37	68.1265	364161	11823.8	Ym1
154	G10	38	68.3522	362498	11722.9	Ym1
154	G10	39	68.578	359271	11601.5	Ym1
154	G10	40	68.8037	356340	11493.7	Ym1
154	G10	41	69.0294	354042	11419.7	Ym1
154	G10	42	69.2551	351666	11378.3	Ym1
154	G10	43	69.4809	349021	11349.6	Ym1
154	G10	44	69.7066	346399	11307.7	Ym1
154	G10	45	69.9323	342952	11236.3	Ym1
154	G10	46	70.158	341372	11139	Ym1
154	G10	47	70.3838	337484	11036.5	Ym1
154	G10	48	70.6095	335838	10953.6	Ym1
154	G10	49	70.8352	334285	10904.7	Ym1
154	G10	50	71.0609	331057	10888	Ym1
154	G10	51	71.2867	327670	10890.4	Ym1
154	G10	52	71.5124	326082	10896.6	Ym1
154	G10	53	71.7381	323035	10893.9	Ym1
154	G10	54	71.9638	321053	10870	Ym1
154	G10	55	72.1895	318253	10812	Ym1
154	G10	56	72.4153	315549	10710	Ym1
154	G10	57	72.641	313223	10570.3	Ym1
154	G10	58	72.8667	310160	10410.5	Ym1
154	G10	59	73.0924	308739	10267.3	Ym1
154	G10	60	73.3182	306008	10180.8	Ym1
154	G10	61	73.5439	303658	10175.4	Ym1
154	G10	62	73.7696	302294	10244.7	Ym1
154	G10	63	73.9953	300034	10349.7	Ym1
154	G10	64	74.221	297153	10433.2	Ym1
154	G10	65	74.4468	294042	10446.3	Ym1
154	G10	66	74.6725	292315	10371.7	Ym1
154	G10	67	74.8982	288518	10231.1	Ym1
154	G10	68	75.1239	287460	10071.5	Ym1
154	G10	69	75.3497	284930	9938.89	Ym1
154	G10	70	75.5754	283079	9854.13	Ym1
154	G10	71	75.8011	281104	9808.08	Ym1
154	G10	72	76.0268	278150	9776.08	Ym1
154	G10	73	76.2526	275993	9743.36	Ym1
154	G10	74	76.4783	273543	9724.51	Ym1
154	G10	75	76.704	270948	9764.52	Ym1
154	G10	76	76.9297	269493	9926.86	Ym1
154	G10	77	77.1554	268702	10284.3	Ym1
154	G10	78	77.3812	264922	10937.3	Ym1
154	G10	79	77.6069	262724	12057.4	Ym1
154	G10	80	77.8326	259151	13897	Ym1
154	G10	81	78.0583	258745	16853.9	Ym1
154	G10	82	78.2841	254681	21431.6	Ym1
154	G10	83	78.5098	251201	28135.7	Ym1
154	G10	84	78.7355	247961	37293.4	Ym1
154	G10	85	78.9612	242156	48836.7	Ym1
154	G10	86	79.187	235556	62131.8	Ym1
154	G10	87	79.4127	219481	75954.8	Ym1
154	G10	88	79.6384	198536	88671.1	Ym1
154	G10	89	79.8641	169243	98579.6	Ym1
154	G10	90	80.0898	140132	104302	Ym1
154	G10	91	80.3156	112211	105070	Ym1
154	G10	92	80.5413	86483.8	100841	Ym1
154	G10	93	80.767	61228.3	92228	Ym1
154	G10	94	80.9927	41744	80335.8	Ym1
154	G10	95	81.2185	25054.5	66546.9	Ym1
154	G10	96	81.4442	13982.3	52302.2	Ym1
154	G10	97	81.6699	9129.17	38890.4	Ym1
154	G10	98	81.8956	6548.57	27271.3	Ym1
154	G10	99	82.1214	6373.31	17971.1	Ym1
154	G10	100	82.3471	5268.78	11079.8	Ym1
154	G10	101	82.5728	5010.29	6466.95	Ym1
154	G10	102	82.7985	5003.17	3527.86	Ym1
154	G10	103	83.0242	4898.08	1773.38	Ym1
154	G10	104	83.25	5144.39	781.503	Ym1
154	G10	105	83.4757	4156.27	236.478	Ym1
154	G10	106	83.7014	4006.23	-65.0459	Ym1
154	G10	107	83.9271	5358.31	-233.608	Ym1
154	G10	108	84.1529	3679.66	-317.283	Ym1
154	G10	109	84.3786	4089.43	-333.148	Ym1
154	G10	110	84.6043	4578.25	-293.543	Ym1
154	G10	111	84.83	5003.58	-221.536	Ym1
154	G10	112	85.0558	3792.28	-151.643	Ym1
154	G10	113	85.2815	4517.73	-117.315	Ym1
154	G10	114	85.5072	3409.82	-134.277	Ym1
154	G10	115	85.7329	3194.22	-192.168	Ym1
154	G10	116	85.9586	3176.98	-261.556	Ym1
154	G10	117	86.1844	4228.97	-312.236	Ym1
154	G10	118	86.4101	3713.7	-330.689	Ym1
154	G10	119	86.6358	3194.22	-325.843	Ym1
154	G10	120	86.8615	3503.13	-321.058	Ym1
154	G10	121	87.0873	3717.05	-338.804	Ym1
154	G10	122	87.313	2500.72	-387.305	Ym1
154	G10	123	87.5387	3123.2	-455.82	Ym1
154	G10	124	87.7644	3200.93	-520.436	Ym1
154	G10	125	87.9902	2813.43	-557.328	Ym1
154	G10	126	88.2159	3794.4	-556.526	Ym1
154	G10	127	88.4416	3094.19	-527.772	Ym1
154	G10	128	88.6673	3135.38	-493.738	Ym1
154	G10	129	88.893	3137.47	-474.003	Ym1
154	G10	130	89.1188	1964.44	-470.742	Ym1
154	G10	131	89.3445	3200.1	-466.965	Ym1
154	G10	132	89.5702	3274.48	-439.275	Ym1
154	G10	133	89.7959	3059.3	-376.087	Ym1
154	G10	134	90.0217	2798.31	-288.416	Ym1
154	G10	135	90.2474	2697.01	-206.181	Ym1
154	G10	136	90.4731	2589.42	-162.624	Ym1
154	G10	137	90.6988	2643.64	-176.063	Ym1
154	G10	138	90.9245	969.612	-239.064	Ym1
154	G10	139	91.1503	2767.21	-321.269	Ym1
154	G10	140	91.376	2266.21	-385.023	Ym1
154	G10	141	91.6017	2339.76	-405.154	Ym1
154	G10	142	91.8274	2359.5	-380.934	Ym1
154	G10	143	92.0532	2102.3	-333.395	Ym1
154	G10	144	92.2789	1604.24	-291.053	Ym1
154	G10	145	92.5046	1852.23	-274.063	Ym1
154	G10	146	92.7303	1969.91	-285.665	Ym1
154	G10	147	92.9561	1279.35	-313.207	Ym1
154	G10	148	93.1818	1670.23	-335.755	Ym1
154	G10	149	93.4075	1779.5	-333.688	Ym1
154	G10	150	93.6332	1679.47	-296.763	Ym1
154	G10	151	93.8589	1353.32	-228.119	Ym1
154	G10	152	94.0847	1413.01	-142.743	Ym1
154	G10	153	94.3104	1419.75	-60.8506	Ym1
154	G10	154	94.5361	481.231	0.899414	Ym1
154	G10	155	94.7618	824.187	36.0127	Ym1
155	G11	1	60.0005	500412	12321.2	Ym1
155	G11	2	60.2262	499356	12388.1	Ym1
155	G11	3	60.4519	498340	12481.8	Ym1
155	G11	4	60.6777	493736	12574	Ym1
155	G11	5	60.9034	492475	12643.5	Ym1
155	G11	6	61.1291	488941	12680.6	Ym1
155	G11	7	61.3548	485991	12681	Ym1
155	G11	8	61.5806	483491	12638.1	Ym1
155	G11	9	61.8063	481020	12544.9	Ym1
155	G11	10	62.032	477134	12404.1	Ym1
155	G11	11	62.2577	474227	12238.8	Ym1
155	G11	12	62.4835	471007	12089.5	Ym1
155	G11	13	62.7092	468393	11996.4	Ym1
155	G11	14	62.9349	466282	11976.9	Ym1
155	G11	15	63.1606	463435	12014.9	Ym1
155	G11	16	63.3863	461473	12069.6	Ym1
155	G11	17	63.6121	456904	12098	Ym1
155	G11	18	63.8378	455017	12076.5	Ym1
155	G11	19	64.0635	451563	12010.2	Ym1
155	G11	20	64.2892	449171	11926.2	Ym1
155	G11	21	64.515	445868	11856.4	Ym1
155	G11	22	64.7407	443607	11821.2	Ym1
155	G11	23	64.9664	441356	11819.8	Ym1
155	G11	24	65.1921	438076	11829.6	Ym1
155	G11	25	65.4179	435219	11817.1	Ym1
155	G11	26	65.6436	432766	11753.3	Ym1
155	G11	27	65.8693	430184	11631.7	Ym1
155	G11	28	66.095	426343	11476.1	Ym1
155	G11	29	66.3207	423299	11334	Ym1
155	G11	30	66.5465	421497	11252	Ym1
155	G11	31	66.7722	420045	11250.7	Ym1
155	G11	32	66.9979	416742	11312	Ym1
155	G11	33	67.2236	414350	11391.2	Ym1
155	G11	34	67.4494	410766	11442.7	Ym1
155	G11	35	67.6751	409095	11443.4	Ym1
155	G11	36	67.9008	404895	11399.3	Ym1
155	G11	37	68.1265	403243	11334.1	Ym1
155	G11	38	68.3522	401336	11271.8	Ym1
155	G11	39	68.578	397427	11221.4	Ym1
155	G11	40	68.8037	395181	11173.5	Ym1
155	G11	41	69.0294	393161	11106.8	Ym1
155	G11	42	69.2551	389865	11003.4	Ym1
155	G11	43	69.4809	387747	10864.1	Ym1
155	G11	44	69.7066	383988	10715	Ym1
155	G11	45	69.9323	381555	10595.7	Ym1
155	G11	46	70.158	379854	10534.8	Ym1
155	G11	47	70.3838	379460	10530	Ym1
155	G11	48	70.6095	375571	10547.7	Ym1
155	G11	49	70.8352	371281	10545.4	Ym1
155	G11	50	71.0609	369525	10497.2	Ym1
155	G11	51	71.2867	368732	10406.3	Ym1
155	G11	52	71.5124	364483	10297	Ym1
155	G11	53	71.7381	361951	10197.9	Ym1
155	G11	54	71.9638	361284	10125.9	Ym1
155	G11	55	72.1895	357604	10081.2	Ym1
155	G11	56	72.4153	355524	10050.7	Ym1
155	G11	57	72.641	353952	10019.7	Ym1
155	G11	58	72.8667	350710	9982.41	Ym1
155	G11	59	73.0924	347610	9944.45	Ym1
155	G11	60	73.3182	346545	9917.27	Ym1
155	G11	61	73.5439	344736	9904.65	Ym1
155	G11	62	73.7696	341852	9893.71	Ym1
155	G11	63	73.9953	339902	9860.63	Ym1
155	G11	64	74.221	336073	9784.91	Ym1
155	G11	65	74.4468	335254	9663.12	Ym1
155	G11	66	74.6725	332083	9512.38	Ym1
155	G11	67	74.8982	330915	9362.56	Ym1
155	G11	68	75.1239	327761	9243.01	Ym1
155	G11	69	75.3497	325348	9171.29	Ym1
155	G11	70	75.5754	325382	9148.4	Ym1
155	G11	71	75.8011	321906	9162.55	Ym1
155	G11	72	76.0268	319360	9199.45	Ym1
155	G11	73	76.2526	317034	9252.35	Ym1
155	G11	74	76.4783	315445	9326.67	Ym1
155	G11	75	76.704	314624	9441.99	Ym1
155	G11	76	76.9297	310136	9635.95	Ym1
155	G11	77	77.1554	308767	9977.09	Ym1
155	G11	78	77.3812	306937	10602.8	Ym1
155	G11	79	77.6069	303904	11708	Ym1
155	G11	80	77.8326	302964	13592.7	Ym1
155	G11	81	78.0583	299251	16666	Ym1
155	G11	82	78.2841	296629	21411.1	Ym1
155	G11	83	78.5098	293464	28286.2	Ym1
155	G11	84	78.7355	290069	37553.7	Ym1
155	G11	85	78.9612	284363	49075.4	Ym1
155	G11	86	79.187	275093	62160.8	Ym1
155	G11	87	79.4127	261186	75564.6	Ym1
155	G11	88	79.6384	237763	87675.9	Ym1
155	G11	89	79.8641	210011	96860.3	Ym1
155	G11	90	80.0898	180662	101830	Ym1
155	G11	91	80.3156	153347	101915	Ym1
155	G11	92	80.5413	128223	97156.5	Ym1
155	G11	93	80.767	104669	88236.1	Ym1
155	G11	94	80.9927	84607.7	76302.7	Ym1
155	G11	95	81.2185	69910.6	62751.1	Ym1
155	G11	96	81.4442	60162.2	48992.1	Ym1
155	G11	97	81.6699	55729.8	36239	Ym1
155	G11	98	81.8956	54257	25343.8	Ym1
155	G11	99	82.1214	52565.1	16721.6	Ym1
155	G11	100	82.3471	51618.7	10381	Ym1
155	G11	101	82.5728	52043.9	6161.45	Ym1
155	G11	102	82.7985	50760.3	3473.02	Ym1
155	G11	103	83.0242	51908.8	1870.46	Ym1
155	G11	104	83.25	50590	975.413	Ym1
155	G11	105	83.4757	51453.5	494.762	Ym1
155	G11	106	83.7014	50724.2	222.304	Ym1
155	G11	107	83.9271	50658.6	31.4912	Ym1
155	G11	108	84.1529	50160.8	-133.318	Ym1
155	G11	109	84.3786	50012.8	-271.445	Ym1
155	G11	110	84.6043	49190.9	-351.703	Ym1
155	G11	111	84.83	50928.8	-346.31	Ym1
155	G11	112	85.0558	51346.3	-258.686	Ym1
155	G11	113	85.2815	50732.4	-129.669	Ym1
155	G11	114	85.5072	49254.6	-19.0508	Ym1
155	G11	115	85.7329	50074.3	24.7139	Ym1
155	G11	116	85.9586	49512	-12.9961	Ym1
155	G11	117	86.1844	48940.6	-110.762	Ym1
155	G11	118	86.4101	48796.9	-227.797	Ym1
155	G11	119	86.6358	49798.6	-327.37	Ym1
155	G11	120	86.8615	49362	-392.527	Ym1
155	G11	121	87.0873	49628.8	-426.855	Ym1
155	G11	122	87.313	48659.3	-443.476	Ym1
155	G11	123	87.5387	48835.8	-452.793	Ym1
155	G11	124	87.7644	49098.9	-457.896	Ym1
155	G11	125	87.9902	49274.9	-457.787	Ym1
155	G11	126	88.2159	49020.1	-452.087	Ym1
155	G11	127	88.4416	48530.5	-441.317	Ym1
155	G11	128	88.6673	48577.9	-424.027	Ym1
155	G11	129	88.893	49453	-395.058	Ym1
155	G11	130	89.1188	48612.5	-347.765	Ym1
155	G11	131	89.3445	48193.2	-278.843	Ym1
155	G11	132	89.5702	49222.4	-192.717	Ym1
155	G11	133	89.7959	48256.2	-103.497	Ym1
155	G11	134	90.0217	48340.9	-33.084	Ym1
155	G11	135	90.2474	48186.6	-4.67969	Ym1
155	G11	136	90.4731	47910.2	-32.6211	Ym1
155	G11	137	90.6988	46857.5	-113.402	Ym1
155	G11	138	90.9245	47901.4	-223.668	Ym1
155	G11	139	91.1503	47705.3	-327.795	Ym1
155	G11	140	91.376	47259.6	-391.515	Ym1
155	G11	141	91.6017	47966.7	-394.459	Ym1
155	G11	142	91.8274	47791.2	-335.931	Ym1
155	G11	143	92.0532	46986	-233.535	Ym1
155	G11	144	92.2789	47826.7	-117.438	Ym1
155	G11	145	92.5046	46750.8	-22.2773	Ym1
155	G11	146	92.7303	47678.6	23.1445	Ym1
155	G11	147	92.9561	45487.8	7.38867	Ym1
155	G11	148	93.1818	46781.1	-55.9014	Ym1
155	G11	149	93.4075	45946.3	-131.183	Ym1
155	G11	150	93.6332	47048.3	-177.357	Ym1
155	G11	151	93.8589	46556	-168.918	Ym1
155	G11	152	94.0847	46405.5	-108.019	Ym1
155	G11	153	94.3104	45862.4	-19.3613	Ym1
155	G11	154	94.5361	45241.9	67.4053	Ym1
155	G11	155	94.7618	46147.6	134.233	Ym1
156	G12	1	60.0005	457388	11217.3	Ym1
156	G12	2	60.2262	455738	11337.1	Ym1
156	G12	3	60.4519	452237	11477.1	Ym1
156	G12	4	60.6777	451233	11605.5	Ym1
156	G12	5	60.9034	449014	11690.3	Ym1
156	G12	6	61.1291	446529	11710.9	Ym1
156	G12	7	61.3548	442333	11667.2	Ym1
156	G12	8	61.5806	440439	11579.8	Ym1
156	G12	9	61.8063	436830	11482.2	Ym1
156	G12	10	62.032	435187	11410.3	Ym1
156	G12	11	62.2577	433292	11392.2	Ym1
156	G12	12	62.4835	427850	11440	Ym1
156	G12	13	62.7092	427281	11545.6	Ym1
156	G12	14	62.9349	425101	11678.8	Ym1
156	G12	15	63.1606	421352	11795.9	Ym1
156	G12	16	63.3863	419529	11858.1	Ym1
156	G12	17	63.6121	414761	11846.7	Ym1
156	G12	18	63.8378	412958	11767.8	Ym1
156	G12	19	64.0635	409615	11641.9	Ym1
156	G12	20	64.2892	407975	11489.1	Ym1
156	G12	21	64.515	404130	11323.6	Ym1
156	G12	22	64.7407	402913	11158.8	Ym1
156	G12	23	64.9664	398263	11016	Ym1
156	G12	24	65.1921	396981	10923.5	Ym1
156	G12	25	65.4179	392985	10902.5	Ym1
156	G12	26	65.6436	393291	10953.1	Ym1
156	G12	27	65.8693	390442	11052.5	Ym1
156	G12	28	66.095	385494	11168.9	Ym1
156	G12	29	66.3207	383622	11279.5	Ym1
156	G12	30	66.5465	381556	11375.9	Ym1
156	G12	31	66.7722	379168	11457.3	Ym1
156	G12	32	66.9979	375168	11518.3	Ym1
156	G12	33	67.2236	374016	11544.6	Ym1
156	G12	34	67.4494	370336	11519.7	Ym1
156	G12	35	67.6751	367925	11437.8	Ym1
156	G12	36	67.9008	364473	11312.3	Ym1
156	G12	37	68.1265	362255	11174.2	Ym1
156	G12	38	68.3522	359738	11059.9	Ym1
156	G12	39	68.578	357276	10994.6	Ym1
156	G12	40	68.8037	354812	10980.3	Ym1
156	G12	41	69.0294	352621	10995.5	Ym1
156	G12	42	69.2551	349356	11006.8	Ym1
156	G12	43	69.4809	347105	10986.7	Ym1
156	G12	44	69.7066	343926	10927	Ym1
156	G12	45	69.9323	341259	10839.8	Ym1
156	G12	46	70.158	338975	10747.6	Ym1
156	G12	47	70.3838	336995	10667.4	Ym1
156	G12	48	70.6095	334672	10603	Ym1
156	G12	49	70.8352	331993	10548.2	Ym1
156	G12	50	71.0609	328391	10496.5	Ym1
156	G12	51	71.2867	326601	10447.4	Ym1
156	G12	52	71.5124	325219	10404	Ym1
156	G12	53	71.7381	321279	10365.8	Ym1
156	G12	54	71.9638	319691	10326.3	Ym1
156	G12	55	72.1895	317168	10277.7	Ym1
156	G12	56	72.4153	314611	10219.7	Ym1
156	G12	57	72.641	311668	10161.3	Ym1
156	G12	58	72.8667	309566	10118	Ym1
156	G12	59	73.0924	308490	10098.5	Ym1
156	G12	60	73.3182	305672	10094.3	Ym1
156	G12	61	73.5439	302914	10085.8	Ym1
156	G12	62	73.7696	300260	10055.3	Ym1
156	G12	63	73.9953	298180	9997.93	Ym1
156	G12	64	74.221	295670	9922.37	Ym1
156	G12	65	74.4468	294589	9842.61	Ym1
156	G12	66	74.6725	291132	9768.73	Ym1
156	G12	67	74.8982	288785	9703.44	Ym1
156	G12	68	75.1239	287616	9644.05	Ym1
156	G12	69	75.3497	284189	9585.33	Ym1
156	G12	70	75.5754	282367	9522.19	Ym1
156	G12	71	75.8011	280882	9452.6	Ym1
156	G12	72	76.0268	277760	9382.64	Ym1
156	G12	73	76.2526	275622	9330.98	Ym1
156	G12	74	76.4783	273542	9328.44	Ym1
156	G12	75	76.704	271588	9412.93	Ym1
156	G12	76	76.9297	270384	9627.61	Ym1
156	G12	77	77.1554	267561	10032.8	Ym1
156	G12	78	77.3812	265160	10710.1	Ym1
156	G12	79	77.6069	262447	11845	Ym1
156	G12	80	77.8326	260196	13730.6	Ym1
156	G12	81	78.0583	258670	16753.4	Ym1
156	G12	82	78.2841	255375	21350.2	Ym1
156	G12	83	78.5098	251558	27902.1	Ym1
156	G12	84	78.7355	248243	36579.9	Ym1
156	G12	85	78.9612	241139	47179.1	Ym1
156	G12	86	79.187	232414	59008.7	Ym1
156	G12	87	79.4127	216445	70909.5	Ym1
156	G12	88	79.6384	193061	81433.2	Ym1
156	G12	89	79.8641	165831	89143	Ym1
156	G12	90	80.0898	137252	92935.7	Ym1
156	G12	91	80.3156	110846	92277	Ym1
156	G12	92	80.5413	84392.3	87283.1	Ym1
156	G12	93	80.767	62425.6	78652.7	Ym1
156	G12	94	80.9927	44932.5	67494.9	Ym1
156	G12	95	81.2185	30796.3	55108.6	Ym1
156	G12	96	81.4442	22097.6	42760.5	Ym1
156	G12	97	81.6699	18681.7	31495	Ym1
156	G12	98	81.8956	17104.4	22008.9	Ym1
156	G12	99	82.1214	15323.7	14610.4	Ym1
156	G12	100	82.3471	15132	9219.95	Ym1
156	G12	101	82.5728	14885.7	5476.74	Ym1
156	G12	102	82.7985	15485.2	3166.37	Ym1
156	G12	103	83.0242	15041.8	1847.74	Ym1
156	G12	104	83.25	14493.6	1136.7	Ym1
156	G12	105	83.4757	14090.3	746.571	Ym1
156	G12	106	83.7014	14057.5	498.403	Ym1
156	G12	107	83.9271	13133.2	307.563	Ym1
156	G12	108	84.1529	13349.1	154.653	Ym1
156	G12	109	84.3786	13877	50.7285	Ym1
156	G12	110	84.6043	13542.2	7.25	Ym1
156	G12	111	84.83	13120.8	18.4961	Ym1
156	G12	112	85.0558	13867.1	58.8242	Ym1
156	G12	113	85.2815	13285.8	92.1641	Ym1
156	G12	114	85.5072	12530.8	87.4336	Ym1
156	G12	115	85.7329	13103.2	32.1113	Ym1
156	G12	116	85.9586	11944.8	-62.9268	Ym1
156	G12	117	86.1844	12412.4	-169.929	Ym1
156	G12	118	86.4101	12478.5	-258.344	Ym1
156	G12	119	86.6358	12644.2	-307.74	Ym1
156	G12	120	86.8615	13060.3	-312.164	Ym1
156	G12	121	87.0873	12219.5	-276.135	Ym1
156	G12	122	87.313	11414.5	-209.36	Ym1
156	G12	123	87.5387	13154.8	-126.243	Ym1
156	G12	124	87.7644	12392.7	-48.1143	Ym1
156	G12	125	87.9902	12303.5	-0.0966797	Ym1
156	G12	126	88.2159	11169.4	0.319336	Ym1
156	G12	127	88.4416	11157.7	-45.0459	Ym1
156	G12	128	88.6673	11515.6	-115.284	Ym1
156	G12	129	88.893	12331.2	-185.198	Ym1
156	G12	130	89.1188	11493.1	-242.9	Ym1
156	G12	131	89.3445	11345.4	-294.804	Ym1
156	G12	132	89.5702	11433.5	-353.997	Ym1
156	G12	133	89.7959	10921.5	-423.288	Ym1
156	G12	134	90.0217	10856.6	-488.397	Ym1
156	G12	135	90.2474	12304.1	-526.591	Ym1
156	G12	136	90.4731	11471.2	-522.105	Ym1
156	G12	137	90.6988	11479.8	-474.888	Ym1
156	G12	138	90.9245	10969.3	-396.708	Ym1
156	G12	139	91.1503	12139.4	-300.138	Ym1
156	G12	140	91.376	10765.7	-191.01	Ym1
156	G12	141	91.6017	10991.2	-70.7129	Ym1
156	G12	142	91.8274	11740.8	54.1895	Ym1
156	G12	143	92.0532	11083.1	163.836	Ym1
156	G12	144	92.2789	10461.7	226.974	Ym1
156	G12	145	92.5046	10129.2	214.366	Ym1
156	G12	146	92.7303	10045.5	115.911	Ym1
156	G12	147	92.9561	9517.55	-50.4727	Ym1
156	G12	148	93.1818	10404.8	-245.314	Ym1
156	G12	149	93.4075	10118.2	-425.96	Ym1
156	G12	150	93.6332	10267.2	-565.218	Ym1
156	G12	151	93.8589	10447.9	-659.18	Ym1
156	G12	152	94.0847	10211.5	-721.33	Ym1
156	G12	153	94.3104	9801.99	-769.369	Ym1
156	G12	154	94.5361	10682.8	-814.781	Ym1
156	G12	155	94.7618	10723.3	-860.853	Ym1
157	G13	1	60.0004	449945	12374	Ym1
157	G13	2	60.2266	449076	12392.4	Ym1
157	G13	3	60.4528	446706	12425.1	Ym1
157	G13	4	60.6791	444061	12447.7	Ym1
157	G13	5	60.9053	440761	12442.4	Ym1
157	G13	6	61.1315	438575	12398.9	Ym1
157	G13	7	61.3577	436543	12311.5	Ym1
157	G13	8	61.5839	432968	12179.2	Ym1
157	G13	9	61.8102	429921	12009.5	Ym1
157	G13	10	62.0364	426944	11822.7	Ym1
157	G13	11	62.2626	424372	11650.1	Ym1
157	G13	12	62.4888	421758	11525.3	Ym1
157	G13	13	62.715	419290	11471	Ym1
157	G13	14	62.9412	415812	11489.1	Ym1
157	G13	15	63.1675	414918	11559.3	Ym1
157	G13	16	63.3937	411482	11648.5	Ym1
157	G13	17	63.6199	408962	11726	Ym1
157	G13	18	63.8461	405252	11775.8	Ym1
157	G13	19	64.0723	402807	11799.6	Ym1
157	G13	20	64.2986	400880	11809.8	Ym1
157	G13	21	64.5248	397477	11820.5	Ym1
157	G13	22	64.751	394826	11839.9	Ym1
157	G13	23	64.9772	392130	11868	Ym1
157	G13	24	65.2034	389414	11896.2	Ym1
157	G13	25	65.4297	386980	11909.7	Ym1
157	G13	26	65.6559	383833	11891.2	Ym1
157	G13	27	65.8821	381201	11828.8	Ym1
157	G13	28	66.1083	377887	11721.1	Ym1
157	G13	29	66.3345	375583	11579.5	Ym1
157	G13	30	66.5607	372425	11424.5	Ym1
157	G13	31	66.787	370410	11278.6	Ym1
157	G13	32	67.0132	367446	11160	Ym1
157	G13	33	67.2394	365051	11078.8	Ym1
157	G13	34	67.4656	362994	11037.3	Ym1
157	G13	35	67.6918	360163	11032.2	Ym1
157	G13	36	67.9181	356898	11055.3	Ym1
157	G13	37	68.1443	356017	11095.7	Ym1
157	G13	38	68.3705	352243	11140.3	Ym1
157	G13	39	68.5967	350219	11176.8	Ym1
157	G13	40	68.8229	346716	11195	Ym1
157	G13	41	69.0492	345196	11186.8	Ym1
157	G13	42	69.2754	341425	11145.3	Ym1
157	G13	43	69.5016	340180	11065.2	Ym1
157	G13	44	69.7278	336444	10948.8	Ym1
157	G13	45	69.954	333980	10811.3	Ym1
157	G13	46	70.1802	331467	10680.7	Ym1
157	G13	47	70.4065	329437	10587.8	Ym1
157	G13	48	70.6327	327135	10551	Ym1
157	G13	49	70.8589	325478	10565.2	Ym1
157	G13	50	71.0851	321374	10600.9	Ym1
157	G13	51	71.3113	321086	10618.8	Ym1
157	G13	52	71.5376	316810	10589.1	Ym1
157	G13	53	71.7638	314147	10505.9	Ym1
157	G13	54	71.99	311348	10387.4	Ym1
157	G13	55	72.2162	310806	10261.9	Ym1
157	G13	56	72.4424	307779	10152.6	Ym1
157	G13	57	72.6687	305209	10069.8	Ym1
157	G13	58	72.8949	303040	10014.6	Ym1
157	G13	59	73.1211	300052	9991.75	Ym1
157	G13	60	73.3473	299195	10003.9	Ym1
157	G13	61	73.5735	296639	10044.9	Ym1
157	G13	62	73.7997	293270	10089.9	Ym1
157	G13	63	74.026	292997	10102.7	Ym1
157	G13	64	74.2522	289347	10047.1	Ym1
157	G13	65	74.4784	286786	9904.06	Ym1
157	G13	66	74.7046	283643	9698.89	Ym1
157	G13	67	74.9308	282300	9487.55	Ym1
157	G13	68	75.1571	281255	9334.14	Ym1
157	G13	69	75.3833	277765	9279.73	Ym1
157	G13	70	75.6095	276726	9322.51	Ym1
157	G13	71	75.8357	275404	9421.1	Ym1
157	G13	72	76.0619	272070	9519.16	Ym1
157	G13	73	76.2882	269240	9579.17	Ym1
157	G13	74	76.5144	267062	9606.35	Ym1
157	G13	75	76.7406	265521	9653.73	Ym1
157	G13	76	76.9668	263181	9810.79	Ym1
157	G13	77	77.193	261526	10187.1	Ym1
157	G13	78	77.4193	259104	10907.8	Ym1
157	G13	79	77.6455	256903	12174.5	Ym1
157	G13	80	77.8717	254684	14260.3	Ym1
157	G13	81	78.0979	251523	17531.2	Ym1
157	G13	82	78.3241	248962	22409.8	Ym1
157	G13	83	78.5503	245427	29268	Ym1
157	G13	84	78.7766	240872	38260.2	Ym1
157	G13	85	79.0028	234320	49142.1	Ym1
157	G13	86	79.229	224025	61160	Ym1
157	G13	87	79.4552	208074	73090.5	Ym1
157	G13	88	79.6814	182371	83454.8	Ym1
157	G13	89	79.9077	154097	90846.3	Ym1
157	G13	90	80.1339	125194	94248.9	Ym1
157	G13	91	80.3601	100831	93233.7	Ym1
157	G13	92	80.5863	76275.3	87990.4	Ym1
157	G13	93	80.8125	52944.5	79229	Ym1
157	G13	94	81.0387	35543.5	68013.6	Ym1
157	G13	95	81.265	22344.3	55578.6	Ym1
157	G13	96	81.4912	14190.3	43143.2	Ym1
157	G13	97	81.7174	10544.8	31741.1	Ym1
157	G13	98	81.9436	9150.63	22089.9	Ym1
157	G13	99	82.1698	7587.94	14531.2	Ym1
157	G13	100	82.3961	7969.29	9011.43	Ym1
157	G13	101	82.6223	8236.63	5188.4	Ym1
157	G13	102	82.8485	7833.13	2831.81	Ym1
157	G13	103	83.0747	7953.26	1491.36	Ym1
157	G13	104	83.3009	7635.18	776.46	Ym1
157	G13	105	83.5272	7094.95	398.728	Ym1
157	G13	106	83.7534	7123.21	178.03	Ym1
157	G13	107	83.9796	7042.17	24.2441	Ym1
157	G13	108	84.2058	7032.26	-91.6504	Ym1
157	G13	109	84.432	6767.23	-166.566	Ym1
157	G13	110	84.6582	7332.56	-188.822	Ym1
157	G13	111	84.8845	6899.31	-154.874	Ym1
157	G13	112	85.1107	6607.47	-78.832	Ym1
157	G13	113	85.3369	8065.5	7.15625	Ym1
157	G13	114	85.5631	6453.54	63.4111	Ym1
157	G13	115	85.7893	6615.62	60.7148	Ym1
157	G13	116	86.0156	5644.77	-4.50879	Ym1
157	G13	117	86.2418	5901.06	-109.087	Ym1
157	G13	118	86.468	6006.59	-218.08	Ym1
157	G13	119	86.6942	7541.29	-305.125	Ym1
157	G13	120	86.9204	6187.64	-363.363	Ym1
157	G13	121	87.1467	5425.84	-401.523	Ym1
157	G13	122	87.3729	6085.6	-433.036	Ym1
157	G13	123	87.5991	6712.72	-469.372	Ym1
157	G13	124	87.8253	6398.15	-519.842	Ym1
157	G13	125	88.0515	6212.13	-590.844	Ym1
157	G13	126	88.2777	6023.51	-679.152	Ym1
157	G13	127	88.504	6073.64	-764.443	Ym1
157	G13	128	88.7302	5945.07	-812.2	Ym1
157	G13	129	88.9564	8121.19	-791.198	Ym1
157	G13	130	89.1826	6599.32	-695.864	Ym1
157	G13	131	89.4088	7117.38	-556.985	Ym1
157	G13	132	89.6351	6565.2	-431.431	Ym1
157	G13	133	89.8613	6798.14	-376.026	Ym1
157	G13	134	90.0875	5782.39	-420.435	Ym1
157	G13	135	90.3137	6707.76	-552.925	Ym1
157	G13	136	90.5399	6480.35	-725.076	Ym1
157	G13	137	90.7662	6070.16	-872.749	Ym1
157	G13	138	90.9924	8317.4	-943.688	Ym1
157	G13	139	91.2186	7673.37	-918.571	Ym1
157	G13	140	91.4448	6808.94	-814.91	Ym1
157	G13	141	91.671	6866.08	-673.231	Ym1
157	G13	142	91.8972	7627.02	-535.984	Ym1
157	G13	143	92.1235	7707.2	-432.063	Ym1
157	G13	144	92.3497	6703.98	-371.886	Ym1
157	G13	145	92.5759	6609.52	-349.027	Ym1
157	G13	146	92.8021	7520.88	-343.855	Ym1
157	G13	147	93.0283	7074.24	-329.84	Ym1
157	G13	148	93.2546	6979.19	-284.771	Ym1
157	G13	149	93.4808	7982.98	-203.439	Ym1
157	G13	150	93.707	6756.46	-102.529	Ym1
157	G13	151	93.9332	6284.15	-11.3047	Ym1
157	G13	152	94.1594	6012.72	47.457	Ym1
157	G13	153	94.3857	6882.12	72.5684	Ym1
157	G13	154	94.6119	7100.48	83.9648	Ym1
157	G13	155	94.8381	6358.49	107.627	Ym1
158	G14	1	60.0004	461426	13628.2	Ym1
158	G14	2	60.2266	456944	13718.4	Ym1
158	G14	3	60.4528	455787	13751.4	Ym1
158	G14	4	60.6791	452826	13673.6	Ym1
158	G14	5	60.9053	449616	13472.1	Ym1
158	G14	6	61.1315	445249	13179.9	Ym1
158	G14	7	61.3577	443791	12858.9	Ym1
158	G14	8	61.5839	440943	12574.3	Ym1
158	G14	9	61.8102	437464	12374.3	Ym1
158	G14	10	62.0364	434547	12280.7	Ym1
158	G14	11	62.2626	433130	12289.6	Ym1
158	G14	12	62.4888	428751	12375.4	Ym1
158	G14	13	62.715	427163	12496.4	Ym1
158	G14	14	62.9412	423890	12604	Ym1
158	G14	15	63.1675	420890	12655.3	Ym1
158	G14	16	63.3937	417839	12625.7	Ym1
158	G14	17	63.6199	414308	12517.7	Ym1
158	G14	18	63.8461	412202	12360.1	Ym1
158	G14	19	64.0723	407967	12196.5	Ym1
158	G14	20	64.2986	406477	12065.9	Ym1
158	G14	21	64.5248	403102	11986.6	Ym1
158	G14	22	64.751	400740	11949.9	Ym1
158	G14	23	64.9772	398849	11930.8	Ym1
158	G14	24	65.2034	395197	11906.2	Ym1
158	G14	25	65.4297	391251	11869.3	Ym1
158	G14	26	65.6559	389689	11829.7	Ym1
158	G14	27	65.8821	386921	11801.4	Ym1
158	G14	28	66.1083	384735	11791.8	Ym1
158	G14	29	66.3345	381161	11798.5	Ym1
158	G14	30	66.5607	378106	11814.6	Ym1
158	G14	31	66.787	376623	11831.8	Ym1
158	G14	32	67.0132	372313	11840.9	Ym1
158	G14	33	67.2394	371313	11829.6	Ym1
158	G14	34	67.4656	367793	11786.6	Ym1
158	G14	35	67.6918	364961	11710.4	Ym1
158	G14	36	67.9181	361562	11617.3	Ym1
158	G14	37	68.1443	360048	11537.5	Ym1
158	G14	38	68.3705	356114	11499.6	Ym1
158	G14	39	68.5967	354968	11509.9	Ym1
158	G14	40	68.8229	352159	11542.6	Ym1
158	G14	41	69.0492	349099	11547.9	Ym1
158	G14	42	69.2754	346374	11477.2	Ym1
158	G14	43	69.5016	342763	11311.8	Ym1
158	G14	44	69.7278	340885	11078.1	Ym1
158	G14	45	69.954	337227	10840.5	Ym1
158	G14	46	70.1802	335332	10672	Ym1
158	G14	47	70.4065	334266	10618.6	Ym1
158	G14	48	70.6327	331316	10676.3	Ym1
158	G14	49	70.8589	329600	10793.6	Ym1
158	G14	50	71.0851	325664	10896.9	Ym1
158	G14	51	71.3113	323403	10924.6	Ym1
158	G14	52	71.5376	321116	10852.5	Ym1
158	G14	53	71.7638	316918	10697.8	Ym1
158	G14	54	71.99	315806	10505.3	Ym1
158	G14	55	72.2162	313860	10323.1	Ym1
158	G14	56	72.4424	310486	10183.8	Ym1
158	G14	57	72.6687	308875	10096.6	Ym1
158	G14	58	72.8949	306798	10044.2	Ym1
158	G14	59	73.1211	304185	10007.6	Ym1
158	G14	60	73.3473	301521	9974.44	Ym1
158	G14	61	73.5735	299130	9946.12	Ym1
158	G14	62	73.7997	297730	9934.98	Ym1
158	G14	63	74.026	294676	9954.79	Ym1
158	G14	64	74.2522	293464	10009.6	Ym1
158	G14	65	74.4784	289796	10087.8	Ym1
158	G14	66	74.7046	289132	10165	Ym1
158	G14	67	74.9308	285425	10214.1	Ym1
158	G14	68	75.1571	283728	10217.2	Ym1
158	G14	69	75.3833	279994	10173.1	Ym1
158	G14	70	75.6095	278243	10095.2	Ym1
158	G14	71	75.8357	276734	9995.59	Ym1
158	G14	72	76.0619	274545	9879.99	Ym1
158	G14	73	76.2882	271238	9752.61	Ym1
158	G14	74	76.5144	269263	9634.9	Ym1
158	G14	75	76.7406	267055	9584.29	Ym1
158	G14	76	76.9668	264236	9699.9	Ym1
158	G14	77	77.193	263352	10115.7	Ym1
158	G14	78	77.4193	262192	11028	Ym1
158	G14	79	77.6455	259095	12642.2	Ym1
158	G14	80	77.8717	256293	15245.9	Ym1
158	G14	81	78.0979	253642	19224.6	Ym1
158	G14	82	78.3241	250588	25019.5	Ym1
158	G14	83	78.5503	246064	33001.6	Ym1
158	G14	84	78.7766	241838	43273.6	Ym1
158	G14	85	79.0028	235393	55469.6	Ym1
158	G14	86	79.229	223216	68659.7	Ym1
158	G14	87	79.4552	203289	81434.7	Ym1
158	G14	88	79.6814	176242	92173.2	Ym1
158	G14	89	79.9077	149004	99400.6	Ym1
158	G14	90	80.1339	120270	102111	Ym1
158	G14	91	80.3601	93306.7	99953.4	Ym1
158	G14	92	80.5863	67936.1	93254.8	Ym1
158	G14	93	80.8125	46383.1	82909.5	Ym1
158	G14	94	81.0387	28844.2	70188.4	Ym1
158	G14	95	81.265	17229.8	56507.5	Ym1
158	G14	96	81.4912	11072.1	43194.8	Ym1
158	G14	97	81.7174	7556.96	31293.2	Ym1
158	G14	98	81.9436	5380	21441.8	Ym1
158	G14	99	82.1698	4768.1	13856.8	Ym1
158	G14	100	82.3961	4439.66	8476.65	Ym1
158	G14	101	82.6223	4681.4	4953.34	Ym1
158	G14	102	82.8485	3445.59	2727.48	Ym1
158	G14	103	83.0747	4761.59	1403.79	Ym1
158	G14	104	83.3009	3293.81	664.271	Ym1
158	G14	105	83.5272	3813.44	280.675	Ym1
158	G14	106	83.7534	4393.49	99.6729	Ym1
158	G14	107	83.9796	4066.09	20.1553	Ym1
158	G14	108	84.2058	3444.29	-23.5537	Ym1
158	G14	109	84.432	3886.08	-69.3389	Ym1
158	G14	110	84.6582	2566.66	-130.945	Ym1
158	G14	111	84.8845	4095.53	-203.573	Ym1
158	G14	112	85.1107	3804.59	-272.524	Ym1
158	G14	113	85.3369	3015.45	-321.942	Ym1
158	G14	114	85.5631	3423.33	-341.099	Ym1
158	G14	115	85.7893	3950.22	-328.055	Ym1
158	G14	116	86.0156	3553.97	-290.908	Ym1
158	G14	117	86.2418	3792.44	-245.601	Ym1
158	G14	118	86.468	3713.84	-209.774	Ym1
158	G14	119	86.6942	2914.88	-195.376	Ym1
158	G14	120	86.9204	3249.62	-204.788	Ym1
158	G14	121	87.1467	3817.97	-232.998	Ym1
158	G14	122	87.3729	3146.88	-273.407	Ym1
158	G14	123	87.5991	3627.79	-322.298	Ym1
158	G14	124	87.8253	2624.05	-378.932	Ym1
158	G14	125	88.0515	3876.47	-442.252	Ym1
158	G14	126	88.2777	3165.22	-507.345	Ym1
158	G14	127	88.504	3087.95	-564.323	Ym1
158	G14	128	88.7302	3994.53	-600.612	Ym1
158	G14	129	88.9564	3625.49	-605.883	Ym1
158	G14	130	89.1826	3491.37	-577.38	Ym1
158	G14	131	89.4088	4077.99	-522.412	Ym1
158	G14	132	89.6351	4205.85	-455.741	Ym1
158	G14	133	89.8613	3190.89	-392.764	Ym1
158	G14	134	90.0875	3449.05	-342.769	Ym1
158	G14	135	90.3137	4425.96	-306.827	Ym1
158	G14	136	90.5399	3713.66	-281.254	Ym1
158	G14	137	90.7662	3027.9	-263.184	Ym1
158	G14	138	90.9924	4188.24	-253.905	Ym1
158	G14	139	91.2186	3572.92	-258.19	Ym1
158	G14	140	91.4448	3483.95	-280.921	Ym1
158	G14	141	91.671	3233.26	-323.363	Ym1
158	G14	142	91.8972	3705.86	-381.032	Ym1
158	G14	143	92.1235	3918.55	-444.103	Ym1
158	G14	144	92.3497	3472.42	-500.122	Ym1
158	G14	145	92.5759	3285.46	-537.934	Ym1
158	G14	146	92.8021	4752.85	-551.534	Ym1
158	G14	147	93.0283	3566.92	-542.815	Ym1
158	G14	148	93.2546	3659.32	-521.861	Ym1
158	G14	149	93.4808	4587.33	-503.525	Ym1
158	G14	150	93.707	3407.54	-500.761	Ym1
158	G14	151	93.9332	3478.61	-518.048	Ym1
158	G14	152	94.1594	4727.07	-549.366	Ym1
158	G14	153	94.3857	4017.44	-582.553	Ym1
158	G14	154	94.6119	4185.14	-607.122	Ym1
158	G14	155	94.8381	4119.95	-619.888	Ym1
159	G15	1	60.0004	459122	12960.2	Ym1
159	G15	2	60.2266	458328	12960.1	Ym1
159	G15	3	60.4528	455605	12938.6	Ym1
159	G15	4	60.6791	452806	12890.2	Ym1
159	G15	5	60.9053	449094	12836.1	Ym1
159	G15	6	61.1315	446614	12809.8	Ym1
159	G15	7	61.3577	444590	12830.5	Ym1
159	G15	8	61.5839	442041	12886.6	Ym1
159	G15	9	61.8102	439247	12941.6	Ym1
159	G15	10	62.0364	435344	12956.4	Ym1
159	G15	11	62.2626	431391	12909.3	Ym1
159	G15	12	62.4888	428920	12802.7	Ym1
159	G15	13	62.715	427632	12656.3	Ym1
159	G15	14	62.9412	421899	12497.3	Ym1
159	G15	15	63.1675	419951	12353.7	Ym1
159	G15	16	63.3937	417915	12249.1	Ym1
159	G15	17	63.6199	414177	12199.7	Ym1
159	G15	18	63.8461	412074	12210.8	Ym1
159	G15	19	64.0723	408410	12274.6	Ym1
159	G15	20	64.2986	406823	12370.9	Ym1
159	G15	21	64.5248	402494	12470	Ym1
159	G15	22	64.751	401375	12541.6	Ym1
159	G15	23	64.9772	397020	12564.3	Ym1
159	G15	24	65.2034	393556	12531.7	Ym1
159	G15	25	65.4297	391513	12451.9	Ym1
159	G15	26	65.6559	389024	12340.1	Ym1
159	G15	27	65.8821	384267	12209.6	Ym1
159	G15	28	66.1083	383318	12068.7	Ym1
159	G15	29	66.3345	379656	11923	Ym1
159	G15	30	66.5607	377018	11782.9	Ym1
159	G15	31	66.787	373699	11667.5	Ym1
159	G15	32	67.0132	371338	11601.5	Ym1
159	G15	33	67.2394	369175	11603.7	Ym1
159	G15	34	67.4656	366061	11675	Ym1
159	G15	35	67.6918	364234	11793.7	Ym1
159	G15	36	67.9181	361185	11922.2	Ym1
159	G15	37	68.1443	357607	12022.1	Ym1
159	G15	38	68.3705	355276	12067.9	Ym1
159	G15	39	68.5967	352433	12052.8	Ym1
159	G15	40	68.8229	348948	11984.3	Ym1
159	G15	41	69.0492	346238	11875.8	Ym1
159	G15	42	69.2754	344530	11737.9	Ym1
159	G15	43	69.5016	340100	11577.3	Ym1
159	G15	44	69.7278	338647	11400.3	Ym1
159	G15	45	69.954	335392	11218.6	Ym1
159	G15	46	70.1802	332374	11051	Ym1
159	G15	47	70.4065	330746	10918.4	Ym1
159	G15	48	70.6327	327813	10833.8	Ym1
159	G15	49	70.8589	325793	10796.8	Ym1
159	G15	50	71.0851	322823	10793.1	Ym1
159	G15	51	71.3113	320655	10801.8	Ym1
159	G15	52	71.5376	317686	10805.7	Ym1
159	G15	53	71.7638	314524	10796.1	Ym1
159	G15	54	71.99	313007	10772.5	Ym1
159	G15	55	72.2162	310459	10739.5	Ym1
159	G15	56	72.4424	307125	10702.9	Ym1
159	G15	57	72.6687	305149	10667.6	Ym1
159	G15	58	72.8949	302127	10636.5	Ym1
159	G15	59	73.1211	300872	10606.8	Ym1
159	G15	60	73.3473	297787	10571.2	Ym1
159	G15	61	73.5735	295146	10521.6	Ym1
159	G15	62	73.7997	292074	10455.2	Ym1
159	G15	63	74.026	290970	10375.8	Ym1
159	G15	64	74.2522	287771	10290.9	Ym1
159	G15	65	74.4784	285811	10204.7	Ym1
159	G15	66	74.7046	282516	10115.7	Ym1
159	G15	67	74.9308	282321	10020.9	Ym1
159	G15	68	75.1571	277810	9925.52	Ym1
159	G15	69	75.3833	274907	9847.19	Ym1
159	G15	70	75.6095	274779	9811.01	Ym1
159	G15	71	75.8357	271659	9835.3	Ym1
159	G15	72	76.0619	270032	9918.84	Ym1
159	G15	73	76.2882	266877	10041	Ym1
159	G15	74	76.5144	264853	10177.3	Ym1
159	G15	75	76.7406	263031	10323.6	Ym1
159	G15	76	76.9668	258564	10520.6	Ym1
159	G15	77	77.193	258021	10874.6	Ym1
159	G15	78	77.4193	255061	11565.1	Ym1
159	G15	79	77.6455	252207	12848.4	Ym1
159	G15	80	77.8717	250997	15070.5	Ym1
159	G15	81	78.0979	247908	18655.8	Ym1
159	G15	82	78.3241	244428	24057.2	Ym1
159	G15	83	78.5503	240670	31642	Ym1
159	G15	84	78.7766	235782	41512.7	Ym1
159	G15	85	79.0028	230073	53318.3	Ym1
159	G15	86	79.229	218801	66152.4	Ym1
159	G15	87	79.4552	200484	78624.4	Ym1
159	G15	88	79.6814	173273	89120.4	Ym1
159	G15	89	79.9077	146210	96169.5	Ym1
159	G15	90	80.1339	117648	98777.9	Ym1
159	G15	91	80.3601	93349.2	96617.4	Ym1
159	G15	92	80.5863	67896.1	90036	Ym1
159	G15	93	80.8125	47253.4	79931.5	Ym1
159	G15	94	81.0387	30559.4	67549.9	Ym1
159	G15	95	81.265	19396.9	54259.5	Ym1
159	G15	96	81.4912	13062	41332.1	Ym1
159	G15	97	81.7174	9919.3	29764.8	Ym1
159	G15	98	81.9436	8359.51	20175.2	Ym1
159	G15	99	82.1698	7050.33	12789	Ym1
159	G15	100	82.3961	7038.31	7576.49	Ym1
159	G15	101	82.6223	7111.72	4171.36	Ym1
159	G15	102	82.8485	7447.92	2133.19	Ym1
159	G15	103	83.0747	8541.37	1054.7	Ym1
159	G15	104	83.3009	6136.68	569.415	Ym1
159	G15	105	83.5272	7875.69	381.292	Ym1
159	G15	106	83.7534	6484.79	280.508	Ym1
159	G15	107	83.9796	6317.86	149.345	Ym1
159	G15	108	84.2058	5192.42	-43.7803	Ym1
159	G15	109	84.432	5601.83	-265.57	Ym1
159	G15	110	84.6582	5693.92	-453.142	Ym1
159	G15	111	84.8845	6675.56	-553.509	Ym1
159	G15	112	85.1107	6388.18	-551.863	Ym1
159	G15	113	85.3369	6509.23	-476.996	Ym1
159	G15	114	85.5631	6177.17	-383.962	Ym1
159	G15	115	85.7893	5641.62	-325.913	Ym1
159	G15	116	86.0156	5660.65	-330.803	Ym1
159	G15	117	86.2418	5500.56	-393.359	Ym1
159	G15	118	86.468	5238.36	-483.454	Ym1
159	G15	119	86.6942	5739.43	-564.476	Ym1
159	G15	120	86.9204	5642.82	-612.187	Ym1
159	G15	121	87.1467	5876.39	-625.175	Ym1
159	G15	122	87.3729	5741.8	-621.852	Ym1
159	G15	123	87.5991	6053.11	-625.483	Ym1
159	G15	124	87.8253	4773.28	-646.115	Ym1
159	G15	125	88.0515	5326.08	-671.661	Ym1
159	G15	126	88.2777	5790.14	-675.688	Ym1
159	G15	127	88.504	6043.6	-637.43	Ym1
159	G15	128	88.7302	5877.54	-559.289	Ym1
159	G15	129	88.9564	5786.86	-467.909	Ym1
159	G15	130	89.1826	4886.21	-397.678	Ym1
159	G15	131	89.4088	4846.45	-369.514	Ym1
159	G15	132	89.6351	5407.93	-380.802	Ym1
159	G15	133	89.8613	5564.27	-412.116	Ym1
159	G15	134	90.0875	4955.44	-443.103	Ym1
159	G15	135	90.3137	4612.83	-465.06	Ym1
159	G15	136	90.5399	6018.1	-482.916	Ym1
159	G15	137	90.7662	4544.44	-507.528	Ym1
159	G15	138	90.9924	4622.34	-544.305	Ym1
159	G15	139	91.2186	4838.55	-585.434	Ym1
159	G15	140	91.4448	5246.8	-611.232	Ym1
159	G15	141	91.671	4690.66	-601.252	Ym1
159	G15	142	91.8972	5701.27	-548.467	Ym1
159	G15	143	92.1235	5129.6	-465.947	Ym1
159	G15	144	92.3497	4143.54	-379.954	Ym1
159	G15	145	92.5759	4221.14	-314.338	Ym1
159	G15	146	92.8021	4903.27	-278.913	Ym1
159	G15	147	93.0283	4795.28	-270.567	Ym1
159	G15	148	93.2546	4214.58	-283.806	Ym1
159	G15	149	93.4808	4023.96	-318.927	Ym1
159	G15	150	93.707	4132.34	-379.812	Ym1
159	G15	151	93.9332	3697.08	-464.645	Ym1
159	G15	152	94.1594	4571.8	-559.948	Ym1
159	G15	153	94.3857	3921.58	-644.577	Ym1
159	G15	154	94.6119	4869.94	-700.747	Ym1
159	G15	155	94.8381	4121.39	-723.329	Ym1
160	G16	1	60.0004	496614	13419.9	Ym1
160	G16	2	60.2266	495109	13434	Ym1
160	G16	3	60.4528	492464	13464.6	Ym1
160	G16	4	60.6791	489252	13485.6	Ym1
160	G16	5	60.9053	487700	13477.2	Ym1
160	G16	6	61.1315	483658	13429.9	Ym1
160	G16	7	61.3577	481397	13340.9	Ym1
160	G16	8	61.5839	478379	13211.1	Ym1
160	G16	9	61.8102	474828	13044	Ym1
160	G16	10	62.0364	471619	12849.1	Ym1
160	G16	11	62.2626	469283	12644.5	Ym1
160	G16	12	62.4888	466067	12456.4	Ym1
160	G16	13	62.715	462905	12314.5	Ym1
160	G16	14	62.9412	459975	12240.9	Ym1
160	G16	15	63.1675	457816	12240.1	Ym1
160	G16	16	63.3937	455668	12296.2	Ym1
160	G16	17	63.6199	451780	12379.5	Ym1
160	G16	18	63.8461	450018	12459.5	Ym1
160	G16	19	64.0723	445465	12514.3	Ym1
160	G16	20	64.2986	443286	12534.9	Ym1
160	G16	21	64.5248	442074	12522.8	Ym1
160	G16	22	64.751	436636	12485.9	Ym1
160	G16	23	64.9772	434364	12431.7	Ym1
160	G16	24	65.2034	432089	12359.4	Ym1
160	G16	25	65.4297	429919	12254.9	Ym1
160	G16	26	65.6559	425986	12097.8	Ym1
160	G16	27	65.8821	423037	11877.4	Ym1
160	G16	28	66.1083	421354	11612.3	Ym1
160	G16	29	66.3345	416533	11353.3	Ym1
160	G16	30	66.5607	415076	11167.2	Ym1
160	G16	31	66.787	412444	11103.4	Ym1
160	G16	32	67.0132	411175	11167	Ym1
160	G16	33	67.2394	409283	11317	Ym1
160	G16	34	67.4656	405496	11489.8	Ym1
160	G16	35	67.6918	401805	11631.2	Ym1
160	G16	36	67.9181	399446	11713.9	Ym1
160	G16	37	68.1443	397954	11732.5	Ym1
160	G16	38	68.3705	394847	11690.9	Ym1
160	G16	39	68.5967	391614	11595.4	Ym1
160	G16	40	68.8229	388768	11458.2	Ym1
160	G16	41	69.0492	386039	11301.9	Ym1
160	G16	42	69.2754	383287	11154.2	Ym1
160	G16	43	69.5016	381818	11036.2	Ym1
160	G16	44	69.7278	379149	10954.4	Ym1
160	G16	45	69.954	375309	10901.6	Ym1
160	G16	46	70.1802	374296	10867.2	Ym1
160	G16	47	70.4065	370928	10843.5	Ym1
160	G16	48	70.6327	368456	10828	Ym1
160	G16	49	70.8589	367141	10818.5	Ym1
160	G16	50	71.0851	362905	10809.6	Ym1
160	G16	51	71.3113	361601	10793.6	Ym1
160	G16	52	71.5376	358968	10763.9	Ym1
160	G16	53	71.7638	355774	10717.9	Ym1
160	G16	54	71.99	352942	10656.6	Ym1
160	G16	55	72.2162	351891	10580.9	Ym1
160	G16	56	72.4424	349249	10490	Ym1
160	G16	57	72.6687	345702	10386.5	Ym1
160	G16	58	72.8949	343995	10279.2	Ym1
160	G16	59	73.1211	341097	10182.7	Ym1
160	G16	60	73.3473	339671	10109.6	Ym1
160	G16	61	73.5735	337331	10059.5	Ym1
160	G16	62	73.7997	335298	10017.4	Ym1
160	G16	63	74.026	332769	9966.62	Ym1
160	G16	64	74.2522	329145	9905.32	Ym1
160	G16	65	74.4784	327783	9851.16	Ym1
160	G16	66	74.7046	325970	9827.58	Ym1
160	G16	67	74.9308	323958	9841.24	Ym1
160	G16	68	75.1571	321718	9868.72	Ym1
160	G16	69	75.3833	318758	9863.62	Ym1
160	G16	70	75.6095	316584	9782.82	Ym1
160	G16	71	75.8357	313897	9614.81	Ym1
160	G16	72	76.0619	312028	9396	Ym1
160	G16	73	76.2882	308849	9203.61	Ym1
160	G16	74	76.5144	307775	9129.3	Ym1
160	G16	75	76.7406	306677	9247.55	Ym1
160	G16	76	76.9668	304627	9600.87	Ym1
160	G16	77	77.193	302415	10219	Ym1
160	G16	78	77.4193	299832	11186.3	Ym1
160	G16	79	77.6455	296444	12679.8	Ym1
160	G16	80	77.8717	294279	15027.3	Ym1
160	G16	81	78.0979	291732	18700	Ym1
160	G16	82	78.3241	289500	24218.3	Ym1
160	G16	83	78.5503	286184	31991.4	Ym1
160	G16	84	78.7766	281156	42118	Ym1
160	G16	85	79.0028	273749	54212.2	Ym1
160	G16	86	79.229	263929	67335	Ym1
160	G16	87	79.4552	244328	80092.9	Ym1
160	G16	88	79.6814	218600	90901	Ym1
160	G16	89	79.9077	191422	98327.7	Ym1
160	G16	90	80.1339	163309	101399	Ym1
160	G16	91	80.3601	138575	99763.3	Ym1
160	G16	92	80.5863	114605	93697.3	Ym1
160	G16	93	80.8125	91371.2	83996.1	Ym1
160	G16	94	81.0387	74649.9	71805.5	Ym1
160	G16	95	81.265	62373.8	58434.1	Ym1
160	G16	96	81.4912	53818.3	45158.9	Ym1
160	G16	97	81.7174	50628.5	33046.1	Ym1
160	G16	98	81.9436	48623.5	22817.2	Ym1
160	G16	99	82.1698	47883.4	14797.7	Ym1
160	G16	100	82.3961	47372.2	8984.4	Ym1
160	G16	101	82.6223	47113.9	5112.43	Ym1
160	G16	102	82.8485	47013.5	2697.71	Ym1
160	G16	103	83.0747	47644.6	1319.38	Ym1
160	G16	104	83.3009	47251.8	604.142	Ym1
160	G16	105	83.5272	47176.3	260.034	Ym1
160	G16	106	83.7534	46230.7	87.6025	Ym1
160	G16	107	83.9796	46432	-24.498	Ym1
160	G16	108	84.2058	45656.3	-117.809	Ym1
160	G16	109	84.432	46415.1	-192.552	Ym1
160	G16	110	84.6582	46388.9	-237.004	Ym1
160	G16	111	84.8845	46490.2	-247.647	Ym1
160	G16	112	85.1107	45340.9	-235.273	Ym1
160	G16	113	85.3369	45908.9	-220.481	Ym1
160	G16	114	85.5631	45806.4	-225.169	Ym1
160	G16	115	85.7893	46164.2	-264.106	Ym1
160	G16	116	86.0156	44442.7	-338.099	Ym1
160	G16	117	86.2418	45439.8	-430.604	Ym1
160	G16	118	86.468	45012.2	-511.618	Ym1
160	G16	119	86.6942	45373	-549.835	Ym1
160	G16	120	86.9204	45398.4	-529.188	Ym1
160	G16	121	87.1467	45685.4	-460.555	Ym1
160	G16	122	87.3729	45126.9	-380.93	Ym1
160	G16	123	87.5991	45617.6	-338.08	Ym1
160	G16	124	87.8253	44290.6	-366.618	Ym1
160	G16	125	88.0515	44499.2	-467.58	Ym1
160	G16	126	88.2777	43836.1	-603.569	Ym1
160	G16	127	88.504	45610.6	-714.699	Ym1
160	G16	128	88.7302	44269.6	-748.008	Ym1
160	G16	129	88.9564	46089.6	-683.657	Ym1
160	G16	130	89.1826	45108.5	-541.959	Ym1
160	G16	131	89.4088	44115.6	-368.689	Ym1
160	G16	132	89.6351	44238	-211.226	Ym1
160	G16	133	89.8613	44796.9	-102.962	Ym1
160	G16	134	90.0875	44296.8	-62.543	Ym1
160	G16	135	90.3137	43726.6	-99.3682	Ym1
160	G16	136	90.5399	43928.4	-212.719	Ym1
160	G16	137	90.7662	42815.3	-382.146	Ym1
160	G16	138	90.9924	43194.1	-561.021	Ym1
160	G16	139	91.2186	44836.1	-686.403	Ym1
160	G16	140	91.4448	44163.8	-705.475	Ym1
160	G16	141	91.671	43730.7	-603.294	Ym1
160	G16	142	91.8972	44723.2	-413.284	Ym1
160	G16	143	92.1235	43161.1	-203.171	Ym1
160	G16	144	92.3497	43109.4	-44.5732	Ym1
160	G16	145	92.5759	42803.7	16.6943	Ym1
160	G16	146	92.8021	42552.9	-25.0752	Ym1
160	G16	147	93.0283	42820	-140.648	Ym1
160	G16	148	93.2546	42982.8	-284.134	Ym1
160	G16	149	93.4808	42610.1	-411.895	Ym1
160	G16	150	93.707	42419	-493.192	Ym1
160	G16	151	93.9332	42759.8	-512.094	Ym1
160	G16	152	94.1594	42998.9	-466.49	Ym1
160	G16	153	94.3857	43010.7	-368.306	Ym1
160	G16	154	94.6119	42237.2	-242.585	Ym1
160	G16	155	94.8381	41683.8	-120.881	Ym1
161	G17	1	60.0002	452416	13526.2	Ym1
161	G17	2	60.2264	450085	13525.4	Ym1
161	G17	3	60.4525	446949	13501	Ym1
161	G17	4	60.6787	444519	13417.8	Ym1
161	G17	5	60.9048	441226	13265.2	Ym1
161	G17	6	61.131	439329	13058.9	Ym1
161	G17	7	61.3572	435482	12828.7	Ym1
161	G17	8	61.5833	431994	12601.6	Ym1
161	G17	9	61.8095	430525	12390.9	Ym1
161	G17	10	62.0356	427594	12199.5	Ym1
161	G17	11	62.2618	424194	12031.7	Ym1
161	G17	12	62.488	420472	11904	Ym1
161	G17	13	62.7141	419194	11841.2	Ym1
161	G17	14	62.9403	415252	11862.2	Ym1
161	G17	15	63.1664	414013	11963.4	Ym1
161	G17	16	63.3926	410953	12115.5	Ym1
161	G17	17	63.6187	408099	12274.7	Ym1
161	G17	18	63.8449	405051	12401	Ym1
161	G17	19	64.0711	401262	12471.3	Ym1
161	G17	20	64.2972	399787	12480.5	Ym1
161	G17	21	64.5234	395695	12434.4	Ym1
161	G17	22	64.7495	393418	12340.2	Ym1
161	G17	23	64.9757	390021	12203.4	Ym1
161	G17	24	65.2019	388087	12030.5	Ym1
161	G17	25	65.428	384291	11834.4	Ym1
161	G17	26	65.6542	381559	11637.8	Ym1
161	G17	27	65.8803	379539	11470.3	Ym1
161	G17	28	66.1065	376461	11360	Ym1
161	G17	29	66.3327	374074	11322.4	Ym1
161	G17	30	66.5588	371055	11352.1	Ym1
161	G17	31	66.785	369835	11422.1	Ym1
161	G17	32	67.0111	366335	11495.5	Ym1
161	G17	33	67.2373	363679	11543.4	Ym1
161	G17	34	67.4635	360014	11558.7	Ym1
161	G17	35	67.6896	358421	11554.5	Ym1
161	G17	36	67.9158	355311	11549.5	Ym1
161	G17	37	68.1419	353128	11548.6	Ym1
161	G17	38	68.3681	350870	11537.3	Ym1
161	G17	39	68.5943	347572	11491.1	Ym1
161	G17	40	68.8204	344117	11395.4	Ym1
161	G17	41	69.0466	342292	11257.8	Ym1
161	G17	42	69.2727	338388	11103.3	Ym1
161	G17	43	69.4989	337650	10958.7	Ym1
161	G17	44	69.7251	334462	10837.8	Ym1
161	G17	45	69.9512	332458	10739.6	Ym1
161	G17	46	70.1774	328395	10658.2	Ym1
161	G17	47	70.4035	327080	10593.9	Ym1
161	G17	48	70.6297	324970	10552.8	Ym1
161	G17	49	70.8558	321632	10537.9	Ym1
161	G17	50	71.082	320060	10539.6	Ym1
161	G17	51	71.3082	317532	10534.5	Ym1
161	G17	52	71.5343	314873	10498.3	Ym1
161	G17	53	71.7605	311299	10419.9	Ym1
161	G17	54	71.9866	309621	10311.9	Ym1
161	G17	55	72.2128	307392	10204	Ym1
161	G17	56	72.439	304973	10127.8	Ym1
161	G17	57	72.6651	303004	10098.3	Ym1
161	G17	58	72.8913	300505	10104.4	Ym1
161	G17	59	73.1174	298271	10117.5	Ym1
161	G17	60	73.3436	296330	10105.7	Ym1
161	G17	61	73.5698	292947	10049.2	Ym1
161	G17	62	73.7959	289971	9948.79	Ym1
161	G17	63	74.0221	289432	9821.5	Ym1
161	G17	64	74.2482	287179	9690.88	Ym1
161	G17	65	74.4744	283932	9577.61	Ym1
161	G17	66	74.7006	281747	9495.41	Ym1
161	G17	67	74.9267	280093	9450.25	Ym1
161	G17	68	75.1529	278212	9439.66	Ym1
161	G17	69	75.379	276337	9453.34	Ym1
161	G17	70	75.6052	272547	9476.61	Ym1
161	G17	71	75.8313	271281	9496.71	Ym1
161	G17	72	76.0575	269368	9508	Ym1
161	G17	73	76.2837	266869	9514.75	Ym1
161	G17	74	76.5098	264505	9533.2	Ym1
161	G17	75	76.736	262505	9594.25	Ym1
161	G17	76	76.9621	259804	9748.05	Ym1
161	G17	77	77.1883	258254	10071.7	Ym1
161	G17	78	77.4145	256735	10697.9	Ym1
161	G17	79	77.6406	253089	11815.4	Ym1
161	G17	80	77.8668	251313	13717.5	Ym1
161	G17	81	78.0929	248656	16815.3	Ym1
161	G17	82	78.3191	245831	21601.8	Ym1
161	G17	83	78.5453	243037	28542.6	Ym1
161	G17	84	78.7714	238870	37895.2	Ym1
161	G17	85	78.9976	232236	49502.1	Ym1
161	G17	86	79.2237	223639	62646.8	Ym1
161	G17	87	79.4499	208484	76062.8	Ym1
161	G17	88	79.6761	181945	88137.8	Ym1
161	G17	89	79.9022	154172	97260.3	Ym1
161	G17	90	80.1284	126152	102181	Ym1
161	G17	91	80.3545	98061.5	102263	Ym1
161	G17	92	80.5807	74517.6	97559.2	Ym1
161	G17	93	80.8069	49278.5	88735.1	Ym1
161	G17	94	81.033	30725.4	76907.1	Ym1
161	G17	95	81.2592	16217.8	63436.6	Ym1
161	G17	96	81.4853	7047.24	49709.7	Ym1
161	G17	97	81.7115	3999.74	36925.9	Ym1
161	G17	98	81.9377	1441.19	25933.6	Ym1
161	G17	99	82.1638	-359.925	17156.2	Ym1
161	G17	100	82.39	-1265.1	10624.1	Ym1
161	G17	101	82.6161	-342.87	6180.71	Ym1
161	G17	102	82.8423	-1234.31	3310.14	Ym1
161	G17	103	83.0684	-1124.27	1587.28	Ym1
161	G17	104	83.2946	-420.62	640.101	Ym1
161	G17	105	83.5208	-1190.64	169.051	Ym1
161	G17	106	83.7469	-390.716	-46.0195	Ym1
161	G17	107	83.9731	-1743.28	-149.985	Ym1
161	G17	108	84.1992	-2193.91	-223.287	Ym1
161	G17	109	84.4254	-699.332	-299.055	Ym1
161	G17	110	84.6516	-1616.19	-383.799	Ym1
161	G17	111	84.8777	-1883.22	-475.335	Ym1
161	G17	112	85.1039	-1355.11	-572.379	Ym1
161	G17	113	85.33	-1557.27	-675.144	Ym1
161	G17	114	85.5562	-1909.52	-781.22	Ym1
161	G17	115	85.7824	-1409.55	-882.058	Ym1
161	G17	116	86.0085	-1739.98	-963.029	Ym1
161	G17	117	86.2347	-885.32	-1007.17	Ym1
161	G17	118	86.4608	-1539.32	-1001.19	Ym1
161	G17	119	86.687	-1017.81	-941.979	Ym1
161	G17	120	86.9132	-740.59	-841.008	Ym1
161	G17	121	87.1393	-598.244	-723.768	Ym1
161	G17	122	87.3655	-753.743	-622.549	Ym1
161	G17	123	87.5916	-1718.75	-564.623	Ym1
161	G17	124	87.8178	-1007.04	-561.382	Ym1
161	G17	125	88.0439	-1250.15	-604.042	Ym1
161	G17	126	88.2701	-1214.87	-668.009	Ym1
161	G17	127	88.4963	-1328.81	-723.618	Ym1
161	G17	128	88.7224	-994.772	-748.171	Ym1
161	G17	129	88.9486	-483.114	-733.478	Ym1
161	G17	130	89.1747	-667.022	-685.08	Ym1
161	G17	131	89.4009	-1636.21	-614.654	Ym1
161	G17	132	89.6271	-1493.28	-532.592	Ym1
161	G17	133	89.8532	-123.381	-447.525	Ym1
161	G17	134	90.0794	-768.415	-372.029	Ym1
161	G17	135	90.3055	-1785.73	-326.296	Ym1
161	G17	136	90.5317	-1754.02	-332.688	Ym1
161	G17	137	90.7579	-856.911	-402.627	Ym1
161	G17	138	90.984	-2222.63	-524.447	Ym1
161	G17	139	91.2102	-1687.65	-661.106	Ym1
161	G17	140	91.4363	-1380.53	-761.406	Ym1
161	G17	141	91.6625	-577.615	-781.695	Ym1
161	G17	142	91.8887	-734.609	-708.408	Ym1
161	G17	143	92.1148	-1060.56	-568.541	Ym1
161	G17	144	92.341	-1274.98	-419.592	Ym1
161	G17	145	92.5671	-2010.61	-322.289	Ym1
161	G17	146	92.7933	-1929.27	-310.827	Ym1
161	G17	147	93.0195	-1589.27	-377.117	Ym1
161	G17	148	93.2456	-1973.54	-476.773	Ym1
161	G17	149	93.4718	-1504.94	-552.195	Ym1
161	G17	150	93.6979	-990.591	-560.071	Ym1
161	G17	151	93.9241	-1448.12	-489.856	Ym1
161	G17	152	94.1503	-1512.11	-365.037	Ym1
161	G17	153	94.3764	-1832.99	-227.755	Ym1
161	G17	154	94.6026	-3066.8	-116.131	Ym1
161	G17	155	94.8287	-1479.82	-47.3096	Ym1
162	G18	1	60.0002	447464	11974.2	Ym1
162	G18	2	60.2264	446412	12104.5	Ym1
162	G18	3	60.4525	442981	12224.3	Ym1
162	G18	4	60.6787	440266	12308.2	Ym1
162	G18	5	60.9048	437746	12342.9	Ym1
162	G18	6	61.131	435785	12326.5	Ym1
162	G18	7	61.3572	433062	12264.8	Ym1
162	G18	8	61.5833	429460	12170.3	Ym1
162	G18	9	61.8095	426636	12065.1	Ym1
162	G18	10	62.0356	423802	11977.4	Ym1
162	G18	11	62.2618	421271	11933.2	Ym1
162	G18	12	62.488	418096	11946.2	Ym1
162	G18	13	62.7141	416871	12012.8	Ym1
162	G18	14	62.9403	412609	12113.4	Ym1
162	G18	15	63.1664	410105	12217.9	Ym1
162	G18	16	63.3926	407253	12287.9	Ym1
162	G18	17	63.6187	404506	12282.9	Ym1
162	G18	18	63.8449	402687	12171.9	Ym1
162	G18	19	64.0711	397929	11950.5	Ym1
162	G18	20	64.2972	395014	11651.4	Ym1
162	G18	21	64.5234	391955	11338.4	Ym1
162	G18	22	64.7495	390921	11083	Ym1
162	G18	23	64.9757	388195	10936.7	Ym1
162	G18	24	65.2019	384770	10913.8	Ym1
162	G18	25	65.428	383487	10990.9	Ym1
162	G18	26	65.6542	381252	11120.6	Ym1
162	G18	27	65.8803	377502	11250.7	Ym1
162	G18	28	66.1065	375087	11342.3	Ym1
162	G18	29	66.3327	372242	11378.3	Ym1
162	G18	30	66.5588	370218	11364	Ym1
162	G18	31	66.785	366232	11317.9	Ym1
162	G18	32	67.0111	364247	11259.8	Ym1
162	G18	33	67.2373	362289	11201.4	Ym1
162	G18	34	67.4635	359934	11144.6	Ym1
162	G18	35	67.6896	355764	11088.1	Ym1
162	G18	36	67.9158	354472	11034.9	Ym1
162	G18	37	68.1419	351351	10993.9	Ym1
162	G18	38	68.3681	348815	10975.6	Ym1
162	G18	39	68.5943	347250	10984	Ym1
162	G18	40	68.8204	343869	11012.1	Ym1
162	G18	41	69.0466	340705	11043.1	Ym1
162	G18	42	69.2727	339457	11055.6	Ym1
162	G18	43	69.4989	336049	11032.8	Ym1
162	G18	44	69.7251	333597	10971	Ym1
162	G18	45	69.9512	330478	10883.6	Ym1
162	G18	46	70.1774	327772	10797.2	Ym1
162	G18	47	70.4035	326466	10737.5	Ym1
162	G18	48	70.6297	324152	10713.5	Ym1
162	G18	49	70.8558	320869	10709	Ym1
162	G18	50	71.082	317954	10687.9	Ym1
162	G18	51	71.3082	317376	10611.1	Ym1
162	G18	52	71.5343	312714	10458.1	Ym1
162	G18	53	71.7605	310130	10240.2	Ym1
162	G18	54	71.9866	308111	9998.34	Ym1
162	G18	55	72.2128	306430	9786.83	Ym1
162	G18	56	72.439	304581	9655.02	Ym1
162	G18	57	72.6651	302230	9622.72	Ym1
162	G18	58	72.8913	299396	9680.28	Ym1
162	G18	59	73.1174	297617	9796.22	Ym1
162	G18	60	73.3436	296182	9929.81	Ym1
162	G18	61	73.5698	293008	10043	Ym1
162	G18	62	73.7959	289969	10107.9	Ym1
162	G18	63	74.0221	288179	10112.2	Ym1
162	G18	64	74.2482	286097	10056	Ym1
162	G18	65	74.4744	283609	9947.36	Ym1
162	G18	66	74.7006	281388	9803.27	Ym1
162	G18	67	74.9267	278292	9644.86	Ym1
162	G18	68	75.1529	275968	9493.51	Ym1
162	G18	69	75.379	275946	9364.81	Ym1
162	G18	70	75.6052	272563	9265.44	Ym1
162	G18	71	75.8313	269913	9196.63	Ym1
162	G18	72	76.0575	266924	9161.83	Ym1
162	G18	73	76.2837	267434	9170.98	Ym1
162	G18	74	76.5098	264094	9239.32	Ym1
162	G18	75	76.736	261765	9385.35	Ym1
162	G18	76	76.9621	258937	9634.39	Ym1
162	G18	77	77.1883	258974	10032.2	Ym1
162	G18	78	77.4145	255027	10657.1	Ym1
162	G18	79	77.6406	252321	11667.1	Ym1
162	G18	80	77.8668	250509	13305.2	Ym1
162	G18	81	78.0929	248732	15912.7	Ym1
162	G18	82	78.3191	245223	19910.1	Ym1
162	G18	83	78.5453	241537	25725.1	Ym1
162	G18	84	78.7714	237658	33656.8	Ym1
162	G18	85	78.9976	232316	43690.9	Ym1
162	G18	86	79.2237	225216	55331.9	Ym1
162	G18	87	79.4499	212267	67544.8	Ym1
162	G18	88	79.6761	190919	78878.6	Ym1
162	G18	89	79.9022	164270	87759.4	Ym1
162	G18	90	80.1284	137096	92857.4	Ym1
162	G18	91	80.3545	111687	93393	Ym1
162	G18	92	80.5807	87043.6	89285.6	Ym1
162	G18	93	80.8069	64761.1	81127.7	Ym1
162	G18	94	81.033	47237.9	70023.4	Ym1
162	G18	95	81.2592	34265.9	57352.5	Ym1
162	G18	96	81.4853	26948	44510.8	Ym1
162	G18	97	81.7115	24107.6	32676.7	Ym1
162	G18	98	81.9377	21529	22649.7	Ym1
162	G18	99	82.1638	21585.6	14794	Ym1
162	G18	100	82.39	20675.7	9072.99	Ym1
162	G18	101	82.6161	19633.2	5171.57	Ym1
162	G18	102	82.8423	20412	2748.66	Ym1
162	G18	103	83.0684	21681.2	1367.73	Ym1
162	G18	104	83.2946	19524.1	644.083	Ym1
162	G18	105	83.5208	20230.9	278.99	Ym1
162	G18	106	83.7469	19356.3	69.668	Ym1
162	G18	107	83.9731	19106	-97.5469	Ym1
162	G18	108	84.1992	18868.6	-265.83	Ym1
162	G18	109	84.4254	19990.6	-431.618	Ym1
162	G18	110	84.6516	18847.6	-567.07	Ym1
162	G18	111	84.8777	17776.3	-639.102	Ym1
162	G18	112	85.1039	20009.7	-626.235	Ym1
162	G18	113	85.33	19667.9	-531.971	Ym1
162	G18	114	85.5562	19092.3	-388.699	Ym1
162	G18	115	85.7824	19578	-247.507	Ym1
162	G18	116	86.0085	17694.9	-157.674	Ym1
162	G18	117	86.2347	18461.7	-147.514	Ym1
162	G18	118	86.4608	18273.3	-216.192	Ym1
162	G18	119	86.687	17915.5	-337.86	Ym1
162	G18	120	86.9132	17997.8	-472.702	Ym1
162	G18	121	87.1393	17151.6	-579.999	Ym1
162	G18	122	87.3655	18161.4	-631.083	Ym1
162	G18	123	87.5916	18503	-619.661	Ym1
162	G18	124	87.8178	18095.2	-564.579	Ym1
162	G18	125	88.0439	17592.9	-501.407	Ym1
162	G18	126	88.2701	17202.2	-466.011	Ym1
162	G18	127	88.4963	17711.8	-479.234	Ym1
162	G18	128	88.7224	16564.8	-540.554	Ym1
162	G18	129	88.9486	18179	-631.48	Ym1
162	G18	130	89.1747	16716.7	-723.445	Ym1
162	G18	131	89.4009	16938.7	-785.774	Ym1
162	G18	132	89.6271	17462.7	-793.785	Ym1
162	G18	133	89.8532	17981.6	-738.514	Ym1
162	G18	134	90.0794	16773.3	-635.649	Ym1
162	G18	135	90.3055	17726.2	-526.263	Ym1
162	G18	136	90.5317	17255.8	-462.615	Ym1
162	G18	137	90.7579	16235	-481.456	Ym1
162	G18	138	90.984	15684.7	-578.908	Ym1
162	G18	139	91.2102	16492	-705.65	Ym1
162	G18	140	91.4363	17727.2	-791.089	Ym1
162	G18	141	91.6625	17383.9	-784.604	Ym1
162	G18	142	91.8887	16667.6	-687.14	Ym1
162	G18	143	92.1148	16975.7	-550.855	Ym1
162	G18	144	92.341	16195	-446.902	Ym1
162	G18	145	92.5671	15182.5	-423.658	Ym1
162	G18	146	92.7933	16024.3	-482.665	Ym1
162	G18	147	93.0195	17234.3	-584.688	Ym1
162	G18	148	93.2456	15475.7	-676.89	Ym1
162	G18	149	93.4718	16317.6	-720.687	Ym1
162	G18	150	93.6979	16523.7	-704.741	Ym1
162	G18	151	93.9241	15787.6	-641.251	Ym1
162	G18	152	94.1503	16131.5	-553.865	Ym1
162	G18	153	94.3764	15868.8	-466.181	Ym1
162	G18	154	94.6026	15568.1	-394.727	Ym1
162	G18	155	94.8287	15459.6	-346.333	Ym1
163	G19	1	60.0002	439794	11985.3	Ym1
163	G19	2	60.2264	437712	12044.7	Ym1
163	G19	3	60.4525	436444	12097.7	Ym1
163	G19	4	60.6787	433093	12125.8	Ym1
163	G19	5	60.9048	429512	12127.8	Ym1
163	G19	6	61.131	427360	12113.4	Ym1
163	G19	7	61.3572	425430	12090.2	Ym1
163	G19	8	61.5833	422370	12054.9	Ym1
163	G19	9	61.8095	419561	11996.7	Ym1
163	G19	10	62.0356	414876	11909.1	Ym1
163	G19	11	62.2618	413616	11799.1	Ym1
163	G19	12	62.488	411025	11687.7	Ym1
163	G19	13	62.7141	406783	11602.3	Ym1
163	G19	14	62.9403	404518	11562.5	Ym1
163	G19	15	63.1664	402060	11569.4	Ym1
163	G19	16	63.3926	400317	11601.4	Ym1
163	G19	17	63.6187	396792	11625.2	Ym1
163	G19	18	63.8449	393289	11613.3	Ym1
163	G19	19	64.0711	391002	11559.6	Ym1
163	G19	20	64.2972	387702	11482.7	Ym1
163	G19	21	64.5234	385641	11413.5	Ym1
163	G19	22	64.7495	381738	11376.1	Ym1
163	G19	23	64.9757	380921	11372.9	Ym1
163	G19	24	65.2019	377321	11382.5	Ym1
163	G19	25	65.428	374542	11372.1	Ym1
163	G19	26	65.6542	372398	11316.3	Ym1
163	G19	27	65.8803	368273	11212.5	Ym1
163	G19	28	66.1065	365217	11079	Ym1
163	G19	29	66.3327	364168	10944.7	Ym1
163	G19	30	66.5588	361765	10835.1	Ym1
163	G19	31	66.785	357813	10766.9	Ym1
163	G19	32	67.0111	355303	10747.6	Ym1
163	G19	33	67.2373	354126	10776.8	Ym1
163	G19	34	67.4635	350051	10843.3	Ym1
163	G19	35	67.6896	350170	10924.6	Ym1
163	G19	36	67.9158	344468	10991.5	Ym1
163	G19	37	68.1419	343621	11017.9	Ym1
163	G19	38	68.3681	339983	10990.3	Ym1
163	G19	39	68.5943	337364	10910	Ym1
163	G19	40	68.8204	335499	10790.9	Ym1
163	G19	41	69.0466	332161	10654.4	Ym1
163	G19	42	69.2727	329189	10524.7	Ym1
163	G19	43	69.4989	327419	10424	Ym1
163	G19	44	69.7251	325705	10366.9	Ym1
163	G19	45	69.9512	321684	10356.6	Ym1
163	G19	46	70.1774	320187	10383.8	Ym1
163	G19	47	70.4035	318128	10430	Ym1
163	G19	48	70.6297	314518	10474.2	Ym1
163	G19	49	70.8558	313607	10502.4	Ym1
163	G19	50	71.082	308692	10513.1	Ym1
163	G19	51	71.3082	307504	10516.2	Ym1
163	G19	52	71.5343	305205	10523.3	Ym1
163	G19	53	71.7605	302342	10534.7	Ym1
163	G19	54	71.9866	300000	10533.9	Ym1
163	G19	55	72.2128	297706	10495.3	Ym1
163	G19	56	72.439	294252	10400.3	Ym1
163	G19	57	72.6651	291934	10250.7	Ym1
163	G19	58	72.8913	289199	10071.3	Ym1
163	G19	59	73.1174	287688	9899.28	Ym1
163	G19	60	73.3436	286097	9763.38	Ym1
163	G19	61	73.5698	282442	9675.2	Ym1
163	G19	62	73.7959	280553	9630.56	Ym1
163	G19	63	74.0221	279105	9618.37	Ym1
163	G19	64	74.2482	276235	9628.52	Ym1
163	G19	65	74.4744	273179	9653.21	Ym1
163	G19	66	74.7006	272223	9682.73	Ym1
163	G19	67	74.9267	269931	9701.41	Ym1
163	G19	68	75.1529	266805	9688.63	Ym1
163	G19	69	75.379	264127	9625.59	Ym1
163	G19	70	75.6052	262159	9504.43	Ym1
163	G19	71	75.8313	261064	9335.78	Ym1
163	G19	72	76.0575	256503	9150.86	Ym1
163	G19	73	76.2837	255768	8996.6	Ym1
163	G19	74	76.5098	253465	8923.21	Ym1
163	G19	75	76.736	252214	8969.1	Ym1
163	G19	76	76.9621	249714	9154.68	Ym1
163	G19	77	77.1883	248457	9494.26	Ym1
163	G19	78	77.4145	245005	10030.3	Ym1
163	G19	79	77.6406	242136	10869	Ym1
163	G19	80	77.8668	240711	12229.5	Ym1
163	G19	81	78.0929	238344	14454.5	Ym1
163	G19	82	78.3191	235339	17973.1	Ym1
163	G19	83	78.5453	233312	23227.8	Ym1
163	G19	84	78.7714	228385	30541	Ym1
163	G19	85	78.9976	223605	39942.7	Ym1
163	G19	86	79.2237	217673	51013.4	Ym1
163	G19	87	79.4499	204947	62826.7	Ym1
163	G19	88	79.6761	184463	74054.1	Ym1
163	G19	89	79.9022	158145	83227.7	Ym1
163	G19	90	80.1284	130659	89073.1	Ym1
163	G19	91	80.3545	105646	90788.8	Ym1
163	G19	92	80.5807	79937	88185.3	Ym1
163	G19	93	80.8069	56393.4	81668.5	Ym1
163	G19	94	81.033	37180.1	72110.3	Ym1
163	G19	95	81.2592	22430.5	60663.4	Ym1
163	G19	96	81.4853	12351.7	48561.4	Ym1
163	G19	97	81.7115	5606.77	36930.3	Ym1
163	G19	98	81.9377	3716.21	26636.3	Ym1
163	G19	99	82.1638	2071.51	18196.2	Ym1
163	G19	100	82.39	2324.44	11767	Ym1
163	G19	101	82.6161	299.159	7162.03	Ym1
163	G19	102	82.8423	1516.21	4108.29	Ym1
163	G19	103	83.0684	1338.94	2229.05	Ym1
163	G19	104	83.2946	662.257	1146.35	Ym1
163	G19	105	83.5208	759.221	556.105	Ym1
163	G19	106	83.7469	607.741	244.696	Ym1
163	G19	107	83.9731	341.477	80.2002	Ym1
163	G19	108	84.1992	-62.9602	-9.22559	Ym1
163	G19	109	84.4254	891.979	-59.0723	Ym1
163	G19	110	84.6516	253.823	-87.2139	Ym1
163	G19	111	84.8777	-336.445	-105.436	Ym1
163	G19	112	85.1039	-529.238	-125.321	Ym1
163	G19	113	85.33	839.655	-159.991	Ym1
163	G19	114	85.5562	-289.974	-221.244	Ym1
163	G19	115	85.7824	-606.86	-312.247	Ym1
163	G19	116	86.0085	-973.75	-420.378	Ym1
163	G19	117	86.2347	-304.287	-517.966	Ym1
163	G19	118	86.4608	-507.241	-574.585	Ym1
163	G19	119	86.687	-130.68	-574.885	Ym1
163	G19	120	86.9132	838.675	-529.493	Ym1
163	G19	121	87.1393	-554.175	-470.27	Ym1
163	G19	122	87.3655	-600.259	-432.601	Ym1
163	G19	123	87.5916	-685.102	-436.679	Ym1
163	G19	124	87.8178	-263.825	-479.331	Ym1
163	G19	125	88.0439	-608.201	-539.173	Ym1
163	G19	126	88.2701	-307.459	-589.244	Ym1
163	G19	127	88.4963	-245.49	-608.922	Ym1
163	G19	128	88.7224	-468.481	-590.245	Ym1
163	G19	129	88.9486	-85.6797	-537.982	Ym1
163	G19	130	89.1747	205.264	-464.984	Ym1
163	G19	131	89.4009	-1002.74	-385.594	Ym1
163	G19	132	89.6271	-642.19	-310.787	Ym1
163	G19	133	89.8532	63.3249	-247.727	Ym1
163	G19	134	90.0794	-681.311	-202.511	Ym1
163	G19	135	90.3055	-891.718	-181.412	Ym1
163	G19	136	90.5317	-611.889	-187.406	Ym1
163	G19	137	90.7579	-1649.45	-214.81	Ym1
163	G19	138	90.984	-798.442	-248.591	Ym1
163	G19	139	91.2102	-214.673	-271.524	Ym1
163	G19	140	91.4363	-1765.24	-274.803	Ym1
163	G19	141	91.6625	-944.661	-263.933	Ym1
163	G19	142	91.8887	-909.46	-255.408	Ym1
163	G19	143	92.1148	-1771.59	-266.604	Ym1
163	G19	144	92.341	-1245.89	-305.603	Ym1
163	G19	145	92.5671	-1974.67	-366.769	Ym1
163	G19	146	92.7933	-1089.9	-433.707	Ym1
163	G19	147	93.0195	-874.723	-486.992	Ym1
163	G19	148	93.2456	-2152.53	-511.99	Ym1
163	G19	149	93.4718	-1087.71	-503.506	Ym1
163	G19	150	93.6979	-1109.71	-466.878	Ym1
163	G19	151	93.9241	-1345.28	-416.419	Ym1
163	G19	152	94.1503	-1629.16	-371.227	Ym1
163	G19	153	94.3764	-1778.94	-348.203	Ym1
163	G19	154	94.6026	-2069.16	-354.666	Ym1
163	G19	155	94.8287	-1316.91	-385.254	Ym1
164	G20	1	60.0002	448959	12514.5	Ym1
164	G20	2	60.2264	449231	12524.4	Ym1
164	G20	3	60.4525	444383	12493.7	Ym1
164	G20	4	60.6787	442283	12423.6	Ym1
164	G20	5	60.9048	439130	12348.5	Ym1
164	G20	6	61.131	437162	12318.8	Ym1
164	G20	7	61.3572	434039	12370.6	Ym1
164	G20	8	61.5833	431892	12501.6	Ym1
164	G20	9	61.8095	429764	12668.1	Ym1
164	G20	10	62.0356	425281	12802.6	Ym1
164	G20	11	62.2618	422515	12844	Ym1
164	G20	12	62.488	419925	12761.5	Ym1
164	G20	13	62.7141	415937	12564.8	Ym1
164	G20	14	62.9403	412214	12299.5	Ym1
164	G20	15	63.1664	410441	12027.8	Ym1
164	G20	16	63.3926	406781	11808.1	Ym1
164	G20	17	63.6187	405708	11679.5	Ym1
164	G20	18	63.8449	401619	11654.9	Ym1
164	G20	19	64.0711	399198	11721.7	Ym1
164	G20	20	64.2972	396628	11842.7	Ym1
164	G20	21	64.5234	394798	11962	Ym1
164	G20	22	64.7495	390328	12016.5	Ym1
164	G20	23	64.9757	388841	11958.3	Ym1
164	G20	24	65.2019	384908	11775.6	Ym1
164	G20	25	65.428	381036	11502.5	Ym1
164	G20	26	65.6542	378931	11207.2	Ym1
164	G20	27	65.8803	376888	10965.3	Ym1
164	G20	28	66.1065	374846	10832.7	Ym1
164	G20	29	66.3327	371637	10830.2	Ym1
164	G20	30	66.5588	368941	10940.6	Ym1
164	G20	31	66.785	367186	11116.8	Ym1
164	G20	32	67.0111	364548	11295.7	Ym1
164	G20	33	67.2373	361754	11418.2	Ym1
164	G20	34	67.4635	358799	11451.7	Ym1
164	G20	35	67.6896	354457	11403.4	Ym1
164	G20	36	67.9158	353271	11315.7	Ym1
164	G20	37	68.1419	350198	11240	Ym1
164	G20	38	68.3681	348246	11207.9	Ym1
164	G20	39	68.5943	345541	11213.1	Ym1
164	G20	40	68.8204	342949	11217.3	Ym1
164	G20	41	69.0466	339693	11172.9	Ym1
164	G20	42	69.2727	336476	11049.5	Ym1
164	G20	43	69.4989	334853	10850.1	Ym1
164	G20	44	69.7251	330814	10611.4	Ym1
164	G20	45	69.9512	329376	10390	Ym1
164	G20	46	70.1774	326755	10241.7	Ym1
164	G20	47	70.4035	324940	10201.6	Ym1
164	G20	48	70.6297	322202	10270.9	Ym1
164	G20	49	70.8558	320333	10415.9	Ym1
164	G20	50	71.082	317826	10579.7	Ym1
164	G20	51	71.3082	314560	10703.2	Ym1
164	G20	52	71.5343	312104	10746.3	Ym1
164	G20	53	71.7605	308699	10701.4	Ym1
164	G20	54	71.9866	306996	10589.4	Ym1
164	G20	55	72.2128	303773	10445.8	Ym1
164	G20	56	72.439	302171	10301.7	Ym1
164	G20	57	72.6651	300128	10174.7	Ym1
164	G20	58	72.8913	296693	10075.3	Ym1
164	G20	59	73.1174	294323	9997.54	Ym1
164	G20	60	73.3436	292518	9943.5	Ym1
164	G20	61	73.5698	290794	9916.49	Ym1
164	G20	62	73.7959	287618	9917.21	Ym1
164	G20	63	74.0221	285466	9940.12	Ym1
164	G20	64	74.2482	282893	9972.15	Ym1
164	G20	65	74.4744	281287	9995.84	Ym1
164	G20	66	74.7006	279177	9996.81	Ym1
164	G20	67	74.9267	275630	9971.47	Ym1
164	G20	68	75.1529	272184	9929.31	Ym1
164	G20	69	75.379	271563	9884.47	Ym1
164	G20	70	75.6052	270403	9842.5	Ym1
164	G20	71	75.8313	266913	9795.06	Ym1
164	G20	72	76.0575	263635	9729.19	Ym1
164	G20	73	76.2837	260819	9643.45	Ym1
164	G20	74	76.5098	260357	9555.89	Ym1
164	G20	75	76.736	258027	9499.7	Ym1
164	G20	76	76.9621	255313	9516.57	Ym1
164	G20	77	77.1883	252812	9661.1	Ym1
164	G20	78	77.4145	251404	10019.8	Ym1
164	G20	79	77.6406	248036	10768.2	Ym1
164	G20	80	77.8668	246285	12139.3	Ym1
164	G20	81	78.0929	245810	14454.1	Ym1
164	G20	82	78.3191	240713	18123.1	Ym1
164	G20	83	78.5453	238467	23580.7	Ym1
164	G20	84	78.7714	234936	31166.2	Ym1
164	G20	85	78.9976	230298	40951.9	Ym1
164	G20	86	79.2237	222837	52571.3	Ym1
164	G20	87	79.4499	212168	65137	Ym1
164	G20	88	79.6761	191738	77318.5	Ym1
164	G20	89	79.9022	166955	87584.6	Ym1
164	G20	90	80.1284	139826	94533.4	Ym1
164	G20	91	80.3545	113594	97194.7	Ym1
164	G20	92	80.5807	87856.1	95212.8	Ym1
164	G20	93	80.8069	62040.9	88879.2	Ym1
164	G20	94	81.033	42849	79037.1	Ym1
164	G20	95	81.2592	26193.9	66899.2	Ym1
164	G20	96	81.4853	15240.9	53820.8	Ym1
164	G20	97	81.7115	9872.88	41072.2	Ym1
164	G20	98	81.9377	6381.72	29651.9	Ym1
164	G20	99	82.1638	3524.21	20180	Ym1
164	G20	100	82.39	3935.46	12885.1	Ym1
164	G20	101	82.6161	3371.48	7802.9	Ym1
164	G20	102	82.8423	3567.03	4537.75	Ym1
164	G20	103	83.0684	3590.76	2553.2	Ym1
164	G20	104	83.2946	3730.47	1450.33	Ym1
164	G20	105	83.5208	2648	885.739	Ym1
164	G20	106	83.7469	2830.96	603.088	Ym1
164	G20	107	83.9731	3071.29	438.959	Ym1
164	G20	108	84.1992	1109.79	309.188	Ym1
164	G20	109	84.4254	2769.63	184.102	Ym1
164	G20	110	84.6516	1982.38	62.0986	Ym1
164	G20	111	84.8777	2306.06	-50.2148	Ym1
164	G20	112	85.1039	1670.16	-147.621	Ym1
164	G20	113	85.33	1769.73	-227.519	Ym1
164	G20	114	85.5562	2113.21	-288.067	Ym1
164	G20	115	85.7824	1767.58	-327.452	Ym1
164	G20	116	86.0085	2049.15	-345.05	Ym1
164	G20	117	86.2347	1737.22	-342.794	Ym1
164	G20	118	86.4608	2018.55	-325.189	Ym1
164	G20	119	86.687	1908.72	-298.102	Ym1
164	G20	120	86.9132	1635.54	-267.608	Ym1
164	G20	121	87.1393	2015.13	-240.072	Ym1
164	G20	122	87.3655	1305.5	-223.125	Ym1
164	G20	123	87.5916	1895.65	-225.618	Ym1
164	G20	124	87.8178	2080.94	-254.656	Ym1
164	G20	125	88.0439	775.056	-310.436	Ym1
164	G20	126	88.2701	1365.1	-382.783	Ym1
164	G20	127	88.4963	1764.35	-453.192	Ym1
164	G20	128	88.7224	1706.57	-501.95	Ym1
164	G20	129	88.9486	1498.58	-515.831	Ym1
164	G20	130	89.1747	1688.38	-492.266	Ym1
164	G20	131	89.4009	1518.79	-439.643	Ym1
164	G20	132	89.6271	1785.88	-375.178	Ym1
164	G20	133	89.8532	2279.97	-319.959	Ym1
164	G20	134	90.0794	935.527	-289.987	Ym1
164	G20	135	90.3055	736.927	-286.12	Ym1
164	G20	136	90.5317	1764.61	-290.896	Ym1
164	G20	137	90.7579	1622.52	-278.171	Ym1
164	G20	138	90.984	1405.41	-231.453	Ym1
164	G20	139	91.2102	2055.67	-157.734	Ym1
164	G20	140	91.4363	738.544	-85.4004	Ym1
164	G20	141	91.6625	917.152	-46.9053	Ym1
164	G20	142	91.8887	248.724	-58.8936	Ym1
164	G20	143	92.1148	1288.13	-113.848	Ym1
164	G20	144	92.341	1155.02	-187.402	Ym1
164	G20	145	92.5671	201.898	-253.45	Ym1
164	G20	146	92.7933	1536.42	-295.126	Ym1
164	G20	147	93.0195	305.202	-306.13	Ym1
164	G20	148	93.2456	711.233	-286.265	Ym1
164	G20	149	93.4718	1170.14	-238.62	Ym1
164	G20	150	93.6979	653.536	-171.329	Ym1
164	G20	151	93.9241	860.621	-100.021	Ym1
164	G20	152	94.1503	-5.63889	-45.3262	Ym1
164	G20	153	94.3764	327.024	-24.4941	Ym1
164	G20	154	94.6026	-149.3	-42.5586	Ym1
164	G20	155	94.8287	270.944	-89.7822	Ym1
165	G21	1	60.0006	446116	13726.1	Ym1
165	G21	2	60.2263	444387	13778.5	Ym1
165	G21	3	60.452	442056	13820.6	Ym1
165	G21	4	60.6778	439351	13782.2	Ym1
165	G21	5	60.9035	436340	13619.1	Ym1
165	G21	6	61.1292	432702	13336	Ym1
165	G21	7	61.3549	428848	12983.4	Ym1
165	G21	8	61.5806	426377	12630.6	Ym1
165	G21	9	61.8064	424856	12334.6	Ym1
165	G21	10	62.0321	421108	12122.7	Ym1
165	G21	11	62.2578	419049	11996.6	Ym1
165	G21	12	62.4835	415848	11948.4	Ym1
165	G21	13	62.7092	413175	11972.6	Ym1
165	G21	14	62.935	409821	12065.1	Ym1
165	G21	15	63.1607	408857	12212.9	Ym1
165	G21	16	63.3864	404958	12387.5	Ym1
165	G21	17	63.6121	402957	12545.9	Ym1
165	G21	18	63.8378	399364	12641.5	Ym1
165	G21	19	64.0636	395626	12638.3	Ym1
165	G21	20	64.2893	394685	12523.1	Ym1
165	G21	21	64.515	390164	12313.4	Ym1
165	G21	22	64.7407	386697	12056.7	Ym1
165	G21	23	64.9664	384760	11818.3	Ym1
165	G21	24	65.1922	382503	11657.5	Ym1
165	G21	25	65.4179	379538	11604.4	Ym1
165	G21	26	65.6436	376966	11648	Ym1
165	G21	27	65.8693	376486	11746	Ym1
165	G21	28	66.095	371548	11850	Ym1
165	G21	29	66.3208	367840	11928.4	Ym1
165	G21	30	66.5465	366633	11973.5	Ym1
165	G21	31	66.7722	363880	11991.1	Ym1
165	G21	32	66.9979	360953	11986.6	Ym1
165	G21	33	67.2236	358379	11958.6	Ym1
165	G21	34	67.4493	355319	11903.9	Ym1
165	G21	35	67.6751	352335	11824.2	Ym1
165	G21	36	67.9008	349963	11727.5	Ym1
165	G21	37	68.1265	347920	11623.5	Ym1
165	G21	38	68.3522	344355	11519.2	Ym1
165	G21	39	68.5779	342458	11418.2	Ym1
165	G21	40	68.8037	338958	11323.2	Ym1
165	G21	41	69.0294	337358	11238.5	Ym1
165	G21	42	69.2551	334192	11169	Ym1
165	G21	43	69.4808	331575	11118	Ym1
165	G21	44	69.7066	329215	11084.5	Ym1
165	G21	45	69.9323	327535	11064.8	Ym1
165	G21	46	70.158	323985	11055.6	Ym1
165	G21	47	70.3837	321025	11055	Ym1
165	G21	48	70.6094	319807	11060.7	Ym1
165	G21	49	70.8351	316833	11065.2	Ym1
165	G21	50	71.0609	314547	11054.1	Ym1
165	G21	51	71.2866	311257	11012	Ym1
165	G21	52	71.5123	309253	10931.5	Ym1
165	G21	53	71.738	305843	10820.8	Ym1
165	G21	54	71.9637	304533	10701.3	Ym1
165	G21	55	72.1895	301347	10597.7	Ym1
165	G21	56	72.4152	298541	10524.7	Ym1
165	G21	57	72.6409	298672	10476.6	Ym1
165	G21	58	72.8666	293579	10431	Ym1
165	G21	59	73.0923	292772	10358.4	Ym1
165	G21	60	73.3181	289880	10241.4	Ym1
165	G21	61	73.5438	286858	10088.6	Ym1
165	G21	62	73.7695	285483	9936.04	Ym1
165	G21	63	73.9952	282446	9832.4	Ym1
165	G21	64	74.2209	281095	9814.45	Ym1
165	G21	65	74.4467	279579	9885.25	Ym1
165	G21	66	74.6724	276985	10009.4	Ym1
165	G21	67	74.8981	274866	10128.6	Ym1
165	G21	68	75.1238	271320	10190.2	Ym1
165	G21	69	75.3495	269206	10170.6	Ym1
165	G21	70	75.5753	267576	10083.4	Ym1
165	G21	71	75.801	264131	9966.91	Ym1
165	G21	72	76.0267	262362	9864.2	Ym1
165	G21	73	76.2524	261652	9807.27	Ym1
165	G21	74	76.4781	258355	9815.24	Ym1
165	G21	75	76.7039	255540	9903.73	Ym1
165	G21	76	76.9296	254104	10096.9	Ym1
165	G21	77	77.1553	251731	10435.8	Ym1
165	G21	78	77.381	249742	10981.9	Ym1
165	G21	79	77.6067	247821	11850	Ym1
165	G21	80	77.8325	244399	13236.1	Ym1
165	G21	81	78.0582	241790	15454	Ym1
165	G21	82	78.2839	238643	18939	Ym1
165	G21	83	78.5096	236338	24179.9	Ym1
165	G21	84	78.7353	232801	31569.2	Ym1
165	G21	85	78.9611	228628	41200.9	Ym1
165	G21	86	79.1868	223184	52691.3	Ym1
165	G21	87	79.4125	212152	65113.5	Ym1
165	G21	88	79.6382	193016	77101.9	Ym1
165	G21	89	79.8639	170020	87114.2	Ym1
165	G21	90	80.0897	142703	93762.7	Ym1
165	G21	91	80.3154	117007	96106.6	Ym1
165	G21	92	80.5411	90311	93822.7	Ym1
165	G21	93	80.7668	65042.2	87232.6	Ym1
165	G21	94	80.9925	45252.5	77204.6	Ym1
165	G21	95	81.2183	26946.9	64972.8	Ym1
165	G21	96	81.444	16437.9	51909.3	Ym1
165	G21	97	81.6697	10313.1	39292.6	Ym1
165	G21	98	81.8954	6278.97	28117.4	Ym1
165	G21	99	82.1211	5138.24	18984.5	Ym1
165	G21	100	82.3469	4324.68	12088.7	Ym1
165	G21	101	82.5726	4313.42	7251.28	Ym1
165	G21	102	82.7983	4710.45	4149.49	Ym1
165	G21	103	83.024	4405.64	2338.95	Ym1
165	G21	104	83.2497	4663.04	1366.05	Ym1
165	G21	105	83.4754	4030.08	857.752	Ym1
165	G21	106	83.7012	2101.9	556.202	Ym1
165	G21	107	83.9269	4061.06	319.488	Ym1
165	G21	108	84.1526	2087.74	97.8887	Ym1
165	G21	109	84.3783	3365.71	-101.146	Ym1
165	G21	110	84.604	2546.72	-247.587	Ym1
165	G21	111	84.8298	2673.18	-316.476	Ym1
165	G21	112	85.0555	2850.52	-305.856	Ym1
165	G21	113	85.2812	3614.78	-242.32	Ym1
165	G21	114	85.5069	3362.09	-172.058	Ym1
165	G21	115	85.7327	2190.42	-140.633	Ym1
165	G21	116	85.9584	2079.33	-172.275	Ym1
165	G21	117	86.1841	2450.94	-261.299	Ym1
165	G21	118	86.4098	1548.94	-380.246	Ym1
165	G21	119	86.6355	2686.49	-497.564	Ym1
165	G21	120	86.8613	2899.96	-592.237	Ym1
165	G21	121	87.087	1770.76	-657.9	Ym1
165	G21	122	87.3127	1938.47	-698.203	Ym1
165	G21	123	87.5384	2884.81	-719.579	Ym1
165	G21	124	87.7641	2620.48	-725.281	Ym1
165	G21	125	87.9898	2295.43	-711.349	Ym1
165	G21	126	88.2156	2321.64	-666.028	Ym1
165	G21	127	88.4413	2568.06	-576.064	Ym1
165	G21	128	88.667	2481.37	-439.898	Ym1
165	G21	129	88.8927	3725.41	-279.809	Ym1
165	G21	130	89.1184	2399.18	-141.392	Ym1
165	G21	131	89.3442	1514.79	-76.0488	Ym1
165	G21	132	89.5699	1668.49	-115.382	Ym1
165	G21	133	89.7956	2106.06	-253.233	Ym1
165	G21	134	90.0213	1110.42	-445.715	Ym1
165	G21	135	90.247	2042	-628.081	Ym1
165	G21	136	90.4728	1921.38	-739.408	Ym1
165	G21	137	90.6985	2169.82	-744.657	Ym1
165	G21	138	90.9242	2944.36	-645.884	Ym1
165	G21	139	91.1499	2408.33	-478.214	Ym1
165	G21	140	91.3756	1787.14	-292.652	Ym1
165	G21	141	91.6014	1559.05	-135.111	Ym1
165	G21	142	91.8271	1715.79	-33.001	Ym1
165	G21	143	92.0528	2505.15	5.74023	Ym1
165	G21	144	92.2785	383.977	-14.2256	Ym1
165	G21	145	92.5042	1402.03	-82.2383	Ym1
165	G21	146	92.73	1382.01	-184.114	Ym1
165	G21	147	92.9557	1093.3	-302.492	Ym1
165	G21	148	93.1814	578.768	-418.32	Ym1
165	G21	149	93.4071	1930.17	-514.146	Ym1
165	G21	150	93.6328	663.099	-577.837	Ym1
165	G21	151	93.8586	1080.23	-605.394	Ym1
165	G21	152	94.0843	2100.88	-602.288	Ym1
165	G21	153	94.31	460.804	-582.55	Ym1
165	G21	154	94.5357	2047.58	-564.711	Ym1
165	G21	155	94.7614	432.648	-565.122	Ym1
166	G22	1	60.0006	456075	12504	Ym1
166	G22	2	60.2263	452625	12563.4	Ym1
166	G22	3	60.452	450293	12567.5	Ym1
166	G22	4	60.6778	448491	12496.7	Ym1
166	G22	5	60.9035	443659	12372.2	Ym1
166	G22	6	61.1292	442698	12249.1	Ym1
166	G22	7	61.3549	439254	12187.8	Ym1
166	G22	8	61.5806	435691	12217.3	Ym1
166	G22	9	61.8064	434769	12314.6	Ym1
166	G22	10	62.0321	431982	12416	Ym1
166	G22	11	62.2578	428297	12454.1	Ym1
166	G22	12	62.4835	424289	12397.2	Ym1
166	G22	13	62.7092	421033	12265.8	Ym1
166	G22	14	62.935	418337	12115.6	Ym1
166	G22	15	63.1607	415647	11999.8	Ym1
166	G22	16	63.3864	413797	11939.7	Ym1
166	G22	17	63.6121	410931	11919.2	Ym1
166	G22	18	63.8378	407351	11905.1	Ym1
166	G22	19	64.0636	404185	11872.3	Ym1
166	G22	20	64.2893	401601	11818.2	Ym1
166	G22	21	64.515	399098	11758.2	Ym1
166	G22	22	64.7407	396038	11709.5	Ym1
166	G22	23	64.9664	392766	11673.7	Ym1
166	G22	24	65.1922	390823	11630.3	Ym1
166	G22	25	65.4179	389029	11547.1	Ym1
166	G22	26	65.6436	384281	11400.9	Ym1
166	G22	27	65.8693	381638	11199.5	Ym1
166	G22	28	66.095	378940	10987.6	Ym1
166	G22	29	66.3208	376448	10831.8	Ym1
166	G22	30	66.5465	374672	10791.7	Ym1
166	G22	31	66.7722	370971	10892.5	Ym1
166	G22	32	66.9979	370339	11111.6	Ym1
166	G22	33	67.2236	367824	11386.1	Ym1
166	G22	34	67.4493	362943	11635.1	Ym1
166	G22	35	67.6751	361829	11785.9	Ym1
166	G22	36	67.9008	358251	11794	Ym1
166	G22	37	68.1265	354472	11651.6	Ym1
166	G22	38	68.3522	352641	11388.8	Ym1
166	G22	39	68.5779	349433	11066	Ym1
166	G22	40	68.8037	346205	10760.1	Ym1
166	G22	41	69.0294	344229	10542.7	Ym1
166	G22	42	69.2551	341936	10453.9	Ym1
166	G22	43	69.4808	340049	10484.7	Ym1
166	G22	44	69.7066	338454	10581.1	Ym1
166	G22	45	69.9323	334125	10671	Ym1
166	G22	46	70.158	332098	10702	Ym1
166	G22	47	70.3837	328297	10665.4	Ym1
166	G22	48	70.6094	326330	10593.5	Ym1
166	G22	49	70.8351	324551	10534.4	Ym1
166	G22	50	71.0609	322415	10523.4	Ym1
166	G22	51	71.2866	318699	10566.8	Ym1
166	G22	52	71.5123	316968	10641.6	Ym1
166	G22	53	71.738	313843	10707.1	Ym1
166	G22	54	71.9637	312203	10719.6	Ym1
166	G22	55	72.1895	308546	10647.6	Ym1
166	G22	56	72.4152	305684	10485.9	Ym1
166	G22	57	72.6409	303780	10264.2	Ym1
166	G22	58	72.8666	300242	10029.7	Ym1
166	G22	59	73.0923	298906	9834	Ym1
166	G22	60	73.3181	297811	9710.11	Ym1
166	G22	61	73.5438	293799	9660.66	Ym1
166	G22	62	73.7695	293080	9663.4	Ym1
166	G22	63	73.9952	289479	9688.67	Ym1
166	G22	64	74.2209	287852	9715.85	Ym1
166	G22	65	74.4467	284541	9739.08	Ym1
166	G22	66	74.6724	283594	9760.78	Ym1
166	G22	67	74.8981	280614	9780.49	Ym1
166	G22	68	75.1238	278284	9788.59	Ym1
166	G22	69	75.3495	275691	9769.82	Ym1
166	G22	70	75.5753	274058	9713.29	Ym1
166	G22	71	75.801	270450	9624.06	Ym1
166	G22	72	76.0267	268807	9527.21	Ym1
166	G22	73	76.2524	266147	9462	Ym1
166	G22	74	76.4781	264943	9468.96	Ym1
166	G22	75	76.7039	262291	9577.62	Ym1
166	G22	76	76.9296	260019	9804.67	Ym1
166	G22	77	77.1553	258163	10168.2	Ym1
166	G22	78	77.381	255756	10722.3	Ym1
166	G22	79	77.6067	252394	11590.7	Ym1
166	G22	80	77.8325	249721	12991.7	Ym1
166	G22	81	78.0582	248442	15269	Ym1
166	G22	82	78.2839	244274	18866.3	Ym1
166	G22	83	78.5096	242724	24255.9	Ym1
166	G22	84	78.7353	237702	31804.3	Ym1
166	G22	85	78.9611	233498	41591.1	Ym1
166	G22	86	79.1868	227322	53236.6	Ym1
166	G22	87	79.4125	217383	65822.1	Ym1
166	G22	88	79.6382	197194	77974.8	Ym1
166	G22	89	79.8639	174617	88121.3	Ym1
166	G22	90	80.0897	145910	94833.9	Ym1
166	G22	91	80.3154	117013	97147.7	Ym1
166	G22	92	80.5411	92582.7	94747.5	Ym1
166	G22	93	80.7668	66746.1	87989.6	Ym1
166	G22	94	80.9925	44770.3	77785.8	Ym1
166	G22	95	81.2183	27757.1	65400.8	Ym1
166	G22	96	81.444	16803.8	52215.6	Ym1
166	G22	97	81.6697	10147.9	39499.4	Ym1
166	G22	98	81.8954	5955.37	28230	Ym1
166	G22	99	82.1211	4979.07	18994.8	Ym1
166	G22	100	82.3469	3009.67	11982.1	Ym1
166	G22	101	82.5726	3752.02	7114.59	Ym1
166	G22	102	82.7983	4806.28	3968.97	Ym1
166	G22	103	83.024	4181.68	2081.09	Ym1
166	G22	104	83.2497	2130.57	1033.6	Ym1
166	G22	105	83.4754	3894.58	492.708	Ym1
166	G22	106	83.7012	2853.72	227.86	Ym1
166	G22	107	83.9269	2857.32	95.8359	Ym1
166	G22	108	84.1526	2779.63	10.7178	Ym1
166	G22	109	84.3783	2973.72	-79.4365	Ym1
166	G22	110	84.604	2590.38	-200.49	Ym1
166	G22	111	84.8298	1303.73	-350.907	Ym1
166	G22	112	85.0555	2143.03	-504.348	Ym1
166	G22	113	85.2812	1794.66	-623.543	Ym1
166	G22	114	85.5069	2186.7	-680.153	Ym1
166	G22	115	85.7327	3763.09	-667.963	Ym1
166	G22	116	85.9584	1982.66	-601.891	Ym1
166	G22	117	86.1841	1348.12	-507.477	Ym1
166	G22	118	86.4098	2635.71	-411.695	Ym1
166	G22	119	86.6355	2493.19	-340.099	Ym1
166	G22	120	86.8613	2719.78	-315.619	Ym1
166	G22	121	87.087	828.191	-352.833	Ym1
166	G22	122	87.3127	1846.34	-449.326	Ym1
166	G22	123	87.5384	1133.71	-582.336	Ym1
166	G22	124	87.7641	1709.89	-715.753	Ym1
166	G22	125	87.9898	1763.81	-813.623	Ym1
166	G22	126	88.2156	2287.49	-851.73	Ym1
166	G22	127	88.4413	1556.72	-822.914	Ym1
166	G22	128	88.667	1330.16	-737.844	Ym1
166	G22	129	88.8927	3195.74	-623.534	Ym1
166	G22	130	89.1184	2136.92	-517.713	Ym1
166	G22	131	89.3442	1198.25	-456.626	Ym1
166	G22	132	89.5699	549.22	-459.963	Ym1
166	G22	133	89.7956	2569.79	-522.342	Ym1
166	G22	134	90.0213	730.725	-617.721	Ym1
166	G22	135	90.247	1731.45	-713.278	Ym1
166	G22	136	90.4728	1857.68	-782.918	Ym1
166	G22	137	90.6985	1093.34	-813.131	Ym1
166	G22	138	90.9242	1994	-800.893	Ym1
166	G22	139	91.1499	2005.04	-747.734	Ym1
166	G22	140	91.3756	1337.2	-654.715	Ym1
166	G22	141	91.6014	1611.76	-522.318	Ym1
166	G22	142	91.8271	1573.05	-357.258	Ym1
166	G22	143	92.0528	2052.46	-182.686	Ym1
166	G22	144	92.2785	1980.03	-41.7637	Ym1
166	G22	145	92.5042	-110.211	15.1074	Ym1
166	G22	146	92.73	1094.16	-42.2666	Ym1
166	G22	147	92.9557	-589.77	-198.609	Ym1
166	G22	148	93.1814	-286.606	-391.165	Ym1
166	G22	149	93.4071	1824.23	-537.918	Ym1
166	G22	150	93.6328	1222.44	-580.134	Ym1
166	G22	151	93.8586	756.43	-511.218	Ym1
166	G22	152	94.0843	340.044	-373.75	Ym1
166	G22	153	94.31	414.709	-229.982	Ym1
166	G22	154	94.5357	5.36928	-128.051	Ym1
166	G22	155	94.7614	-150.159	-84.3047	Ym1
167	G23	1	60.0006	446367	12216.6	Ym1
167	G23	2	60.2263	446056	12350.8	Ym1
167	G23	3	60.452	442806	12502.6	Ym1
167	G23	4	60.6778	440648	12619.7	Ym1
167	G23	5	60.9035	437252	12653.8	Ym1
167	G23	6	61.1292	435984	12584.7	Ym1
167	G23	7	61.3549	432035	12435.7	Ym1
167	G23	8	61.5806	427817	12269	Ym1
167	G23	9	61.8064	425737	12157.6	Ym1
167	G23	10	62.0321	422954	12145.1	Ym1
167	G23	11	62.2578	421981	12220.5	Ym1
167	G23	12	62.4835	418692	12325.4	Ym1
167	G23	13	62.7092	415519	12390.1	Ym1
167	G23	14	62.935	411075	12370.5	Ym1
167	G23	15	63.1607	408612	12263.4	Ym1
167	G23	16	63.3864	406167	12092.5	Ym1
167	G23	17	63.6121	403711	11887.9	Ym1
167	G23	18	63.8378	401477	11674.3	Ym1
167	G23	19	64.0636	396345	11476	Ym1
167	G23	20	64.2893	395638	11325.3	Ym1
167	G23	21	64.515	393100	11259.6	Ym1
167	G23	22	64.7407	388966	11304.9	Ym1
167	G23	23	64.9664	387864	11455	Ym1
167	G23	24	65.1922	385707	11663.9	Ym1
167	G23	25	65.4179	383660	11863.4	Ym1
167	G23	26	65.6436	379125	11995.7	Ym1
167	G23	27	65.8693	375211	12042.5	Ym1
167	G23	28	66.095	374037	12028.8	Ym1
167	G23	29	66.3208	370488	12001.4	Ym1
167	G23	30	66.5465	368575	11995.4	Ym1
167	G23	31	66.7722	364656	12014.1	Ym1
167	G23	32	66.9979	363865	12029.5	Ym1
167	G23	33	67.2236	359457	12003.1	Ym1
167	G23	34	67.4493	357378	11912.4	Ym1
167	G23	35	67.6751	352625	11763.4	Ym1
167	G23	36	67.9008	351960	11587.7	Ym1
167	G23	37	68.1265	348991	11424.8	Ym1
167	G23	38	68.3522	345970	11302.4	Ym1
167	G23	39	68.5779	343219	11224.3	Ym1
167	G23	40	68.8037	341460	11170.9	Ym1
167	G23	41	69.0294	339162	11110.5	Ym1
167	G23	42	69.2551	334777	11015.3	Ym1
167	G23	43	69.4808	332823	10875.3	Ym1
167	G23	44	69.7066	330602	10702.4	Ym1
167	G23	45	69.9323	328447	10524.6	Ym1
167	G23	46	70.158	324369	10373.8	Ym1
167	G23	47	70.3837	323554	10272.1	Ym1
167	G23	48	70.6094	321444	10224	Ym1
167	G23	49	70.8351	319037	10218.5	Ym1
167	G23	50	71.0609	315062	10237.7	Ym1
167	G23	51	71.2866	314293	10266.9	Ym1
167	G23	52	71.5123	310920	10299.1	Ym1
167	G23	53	71.738	309399	10332	Ym1
167	G23	54	71.9637	305503	10360.6	Ym1
167	G23	55	72.1895	304227	10372.1	Ym1
167	G23	56	72.4152	302201	10349.7	Ym1
167	G23	57	72.6409	298874	10283.4	Ym1
167	G23	58	72.8666	296382	10184.3	Ym1
167	G23	59	73.0923	293335	10085.9	Ym1
167	G23	60	73.3181	292323	10027.3	Ym1
167	G23	61	73.5438	289652	10030	Ym1
167	G23	62	73.7695	288802	10079.2	Ym1
167	G23	63	73.9952	284906	10128.6	Ym1
167	G23	64	74.2209	282944	10128.2	Ym1
167	G23	65	74.4467	280470	10056.7	Ym1
167	G23	66	74.6724	276465	9935.03	Ym1
167	G23	67	74.8981	275494	9810.8	Ym1
167	G23	68	75.1238	274142	9726.4	Ym1
167	G23	69	75.3495	271918	9693.45	Ym1
167	G23	70	75.5753	269040	9690.79	Ym1
167	G23	71	75.801	265737	9684.25	Ym1
167	G23	72	76.0267	264727	9650.53	Ym1
167	G23	73	76.2524	262253	9591.03	Ym1
167	G23	74	76.4781	259803	9531.05	Ym1
167	G23	75	76.7039	257074	9511.19	Ym1
167	G23	76	76.9296	255803	9580.12	Ym1
167	G23	77	77.1553	254053	9796.01	Ym1
167	G23	78	77.381	250450	10241.2	Ym1
167	G23	79	77.6067	249653	11060.8	Ym1
167	G23	80	77.8325	246400	12473.4	Ym1
167	G23	81	78.0582	244254	14818.4	Ym1
167	G23	82	78.2839	241197	18541.1	Ym1
167	G23	83	78.5096	238988	24120.5	Ym1
167	G23	84	78.7353	235708	31924.9	Ym1
167	G23	85	78.9611	230909	42019.4	Ym1
167	G23	86	79.1868	224560	53993.8	Ym1
167	G23	87	79.4125	214930	66898.5	Ym1
167	G23	88	79.6382	196275	79349.1	Ym1
167	G23	89	79.8639	170639	89789.5	Ym1
167	G23	90	80.0897	145116	96823.9	Ym1
167	G23	91	80.3154	119097	99502.4	Ym1
167	G23	92	80.5411	92521.6	97481.9	Ym1
167	G23	93	80.7668	68113.8	91045.8	Ym1
167	G23	94	80.9925	45728.5	81017.8	Ym1
167	G23	95	81.2183	28683	68602.6	Ym1
167	G23	96	81.444	15399.5	55180.1	Ym1
167	G23	97	81.6697	9171.55	42077.1	Ym1
167	G23	98	81.8954	5641.31	30356.2	Ym1
167	G23	99	82.1211	3800.23	20675.9	Ym1
167	G23	100	82.3469	2916.54	13259.7	Ym1
167	G23	101	82.5726	2401.2	8001.64	Ym1
167	G23	102	82.7983	1970.8	4524.35	Ym1
167	G23	103	83.024	2056.13	2346.54	Ym1
167	G23	104	83.2497	1554.97	1058.86	Ym1
167	G23	105	83.4754	1702.32	336.078	Ym1
167	G23	106	83.7012	1674.42	-50.1836	Ym1
167	G23	107	83.9269	1185.74	-245.7	Ym1
167	G23	108	84.1526	745.782	-337.757	Ym1
167	G23	109	84.3783	1912.1	-376.512	Ym1
167	G23	110	84.604	1361.41	-387.819	Ym1
167	G23	111	84.8298	737.457	-380.315	Ym1
167	G23	112	85.0555	-380.605	-354.564	Ym1
167	G23	113	85.2812	1090.85	-317.571	Ym1
167	G23	114	85.5069	1453.41	-294.433	Ym1
167	G23	115	85.7327	1348.08	-323.798	Ym1
167	G23	116	85.9584	-609.967	-434.417	Ym1
167	G23	117	86.1841	-1283.06	-618.772	Ym1
167	G23	118	86.4098	197.564	-827.091	Ym1
167	G23	119	86.6355	-249.485	-991.236	Ym1
167	G23	120	86.8613	-161.259	-1064.19	Ym1
167	G23	121	87.087	1470.87	-1047.59	Ym1
167	G23	122	87.3127	816.545	-987.91	Ym1
167	G23	123	87.5384	-77.5859	-944.062	Ym1
167	G23	124	87.7641	-392.28	-948.646	Ym1
167	G23	125	87.9898	-200.381	-988.361	Ym1
167	G23	126	88.2156	320.781	-1015.48	Ym1
167	G23	127	88.4413	566.793	-981.647	Ym1
167	G23	128	88.667	74.7691	-871.413	Ym1
167	G23	129	88.8927	1689.83	-714.428	Ym1
167	G23	130	89.1184	456.063	-570.094	Ym1
167	G23	131	89.3442	-2143.86	-496.814	Ym1
167	G23	132	89.5699	404.454	-526.237	Ym1
167	G23	133	89.7956	638.369	-655.308	Ym1
167	G23	134	90.0213	-1941.13	-853.478	Ym1
167	G23	135	90.247	307.448	-1074.08	Ym1
167	G23	136	90.4728	-633.284	-1263.8	Ym1
167	G23	137	90.6985	-250.754	-1373.15	Ym1
167	G23	138	90.9242	185.499	-1371.69	Ym1
167	G23	139	91.1499	1609.51	-1262.54	Ym1
167	G23	140	91.3756	228.36	-1084.71	Ym1
167	G23	141	91.6014	-164.154	-897.661	Ym1
167	G23	142	91.8271	-251.567	-755.882	Ym1
167	G23	143	92.0528	426.08	-689.219	Ym1
167	G23	144	92.2785	-89.228	-698.729	Ym1
167	G23	145	92.5042	-807.264	-765.482	Ym1
167	G23	146	92.73	323.675	-862.4	Ym1
167	G23	147	92.9557	-476.766	-961.665	Ym1
167	G23	148	93.1814	267.481	-1037.18	Ym1
167	G23	149	93.4071	-456.376	-1066.21	Ym1
167	G23	150	93.6328	348.26	-1034.07	Ym1
167	G23	151	93.8586	123.484	-941.504	Ym1
167	G23	152	94.0843	1073.35	-809.347	Ym1
167	G23	153	94.31	-535.887	-673.546	Ym1
167	G23	154	94.5357	-945.05	-569.884	Ym1
167	G23	155	94.7614	-199.958	-516.943	Ym1
168	G24	1	60.0006	421023	11508.4	Ym1
168	G24	2	60.2263	417330	11434.3	Ym1
168	G24	3	60.452	417838	11432.9	Ym1
168	G24	4	60.6778	416049	11488.5	Ym1
168	G24	5	60.9035	411326	11566.7	Ym1
168	G24	6	61.1292	410280	11620.2	Ym1
168	G24	7	61.3549	408089	11601.3	Ym1
168	G24	8	61.5806	403641	11475.3	Ym1
168	G24	9	61.8064	401460	11235.3	Ym1
168	G24	10	62.0321	398904	10909.3	Ym1
168	G24	11	62.2578	395054	10557.1	Ym1
168	G24	12	62.4835	393047	10251.7	Ym1
168	G24	13	62.7092	391062	10054.3	Ym1
168	G24	14	62.935	388339	9993.92	Ym1
168	G24	15	63.1607	387753	10060.4	Ym1
168	G24	16	63.3864	383315	10215.8	Ym1
168	G24	17	63.6121	382778	10413.1	Ym1
168	G24	18	63.8378	378533	10613.5	Ym1
168	G24	19	64.0636	376459	10792.8	Ym1
168	G24	20	64.2893	374974	10939.4	Ym1
168	G24	21	64.515	370351	11047.3	Ym1
168	G24	22	64.7407	369745	11111.7	Ym1
168	G24	23	64.9664	365447	11126.3	Ym1
168	G24	24	65.1922	362881	11084.1	Ym1
168	G24	25	65.4179	361744	10983	Ym1
168	G24	26	65.6436	357644	10831.7	Ym1
168	G24	27	65.8693	355079	10652.4	Ym1
168	G24	28	66.095	351739	10473.3	Ym1
168	G24	29	66.3208	350697	10315.6	Ym1
168	G24	30	66.5465	348457	10185.3	Ym1
168	G24	31	66.7722	346227	10077.1	Ym1
168	G24	32	66.9979	341720	9987.21	Ym1
168	G24	33	67.2236	339986	9919.6	Ym1
168	G24	34	67.4493	338969	9880.87	Ym1
168	G24	35	67.6751	336933	9869.71	Ym1
168	G24	36	67.9008	333128	9873.01	Ym1
168	G24	37	68.1265	331633	9871.44	Ym1
168	G24	38	68.3522	328277	9849.58	Ym1
168	G24	39	68.5779	326521	9801.02	Ym1
168	G24	40	68.8037	324788	9729.79	Ym1
168	G24	41	69.0294	321996	9649.49	Ym1
168	G24	42	69.2551	318075	9578.89	Ym1
168	G24	43	69.4808	316753	9531.87	Ym1
168	G24	44	69.7066	316081	9506.61	Ym1
168	G24	45	69.9323	313189	9484.32	Ym1
168	G24	46	70.158	309967	9443.95	Ym1
168	G24	47	70.3837	307020	9380.73	Ym1
168	G24	48	70.6094	305870	9313.97	Ym1
168	G24	49	70.8351	303059	9271.23	Ym1
168	G24	50	71.0609	301750	9268.92	Ym1
168	G24	51	71.2866	300608	9301.4	Ym1
168	G24	52	71.5123	295434	9346.24	Ym1
168	G24	53	71.738	294029	9380.81	Ym1
168	G24	54	71.9637	293118	9392.82	Ym1
168	G24	55	72.1895	290341	9385.29	Ym1
168	G24	56	72.4152	286507	9372.34	Ym1
168	G24	57	72.6409	285642	9370.74	Ym1
168	G24	58	72.8666	283611	9390.46	Ym1
168	G24	59	73.0923	281012	9427.47	Ym1
168	G24	60	73.3181	279094	9463.08	Ym1
168	G24	61	73.5438	277106	9471.67	Ym1
168	G24	62	73.7695	273310	9432.9	Ym1
168	G24	63	73.9952	271762	9340.96	Ym1
168	G24	64	74.2209	270315	9206.92	Ym1
168	G24	65	74.4467	267682	9048.32	Ym1
168	G24	66	74.6724	264791	8888.44	Ym1
168	G24	67	74.8981	262776	8748.57	Ym1
168	G24	68	75.1238	262327	8642.52	Ym1
168	G24	69	75.3495	258841	8572.64	Ym1
168	G24	70	75.5753	257083	8530.24	Ym1
168	G24	71	75.801	255302	8500.31	Ym1
168	G24	72	76.0267	252797	8469.9	Ym1
168	G24	73	76.2524	251600	8437.05	Ym1
168	G24	74	76.4781	248780	8417.61	Ym1
168	G24	75	76.7039	246766	8445.55	Ym1
168	G24	76	76.9296	244276	8566.43	Ym1
168	G24	77	77.1553	243918	8829.9	Ym1
168	G24	78	77.381	242047	9293	Ym1
168	G24	79	77.6067	238879	10058.8	Ym1
168	G24	80	77.8325	235726	11279.4	Ym1
168	G24	81	78.0582	234639	13215	Ym1
168	G24	82	78.2839	231974	16233	Ym1
168	G24	83	78.5096	229536	20759.6	Ym1
168	G24	84	78.7353	225981	27172.4	Ym1
168	G24	85	78.9611	221286	35637.8	Ym1
168	G24	86	79.1868	215759	45936.7	Ym1
168	G24	87	79.4125	210478	57353.4	Ym1
168	G24	88	79.6382	193871	68708.4	Ym1
168	G24	89	79.8639	171429	78561	Ym1
168	G24	90	80.0897	147617	85524.5	Ym1
168	G24	91	80.3154	122121	88580.9	Ym1
168	G24	92	80.5411	98410.7	87288	Ym1
168	G24	93	80.7668	75241.3	81837.7	Ym1
168	G24	94	80.9925	54427.3	72980.4	Ym1
168	G24	95	81.2183	37206.7	61857	Ym1
168	G24	96	81.444	26479.3	49775.4	Ym1
168	G24	97	81.6697	20764.6	37974.8	Ym1
168	G24	98	81.8954	17894.5	27426.8	Ym1
168	G24	99	82.1211	15465.4	18722.1	Ym1
168	G24	100	82.3469	12606.3	12061.5	Ym1
168	G24	101	82.5726	15286.8	7375.07	Ym1
168	G24	102	82.7983	13024.5	4329.81	Ym1
168	G24	103	83.024	13923.9	2475.65	Ym1
168	G24	104	83.2497	14426.7	1420.1	Ym1
168	G24	105	83.4754	12685.4	829.561	Ym1
168	G24	106	83.7012	12254.6	461.542	Ym1
168	G24	107	83.9269	12775.2	171.504	Ym1
168	G24	108	84.1526	11558.8	-101.668	Ym1
168	G24	109	84.3783	12706.2	-362.395	Ym1
168	G24	110	84.604	11498.6	-586.39	Ym1
168	G24	111	84.8298	12680.8	-743.04	Ym1
168	G24	112	85.0555	11530.4	-811.005	Ym1
168	G24	113	85.2812	13066.4	-788.077	Ym1
168	G24	114	85.5069	12575	-694.422	Ym1
168	G24	115	85.7327	12548.7	-567.184	Ym1
168	G24	116	85.9584	13052.8	-447.023	Ym1
168	G24	117	86.1841	11234.5	-362.724	Ym1
168	G24	118	86.4098	12508.5	-322.121	Ym1
168	G24	119	86.6355	11546.9	-314.025	Ym1
168	G24	120	86.8613	11945.6	-318.428	Ym1
168	G24	121	87.087	12181.4	-317.98	Ym1
168	G24	122	87.3127	11511.3	-305.274	Ym1
168	G24	123	87.5384	11319.6	-285.035	Ym1
168	G24	124	87.7641	11858.8	-272.7	Ym1
168	G24	125	87.9898	11364.9	-289.511	Ym1
168	G24	126	88.2156	11176.1	-353.438	Ym1
168	G24	127	88.4413	10857.8	-468.107	Ym1
168	G24	128	88.667	9938.12	-616.08	Ym1
168	G24	129	88.8927	11830.1	-762.384	Ym1
168	G24	130	89.1184	11211.3	-867.831	Ym1
168	G24	131	89.3442	11060.1	-905.561	Ym1
168	G24	132	89.5699	11127	-873.122	Ym1
168	G24	133	89.7956	11778	-795.335	Ym1
168	G24	134	90.0213	11955.3	-715.776	Ym1
168	G24	135	90.247	11023.8	-677.665	Ym1
168	G24	136	90.4728	10051.5	-701.185	Ym1
168	G24	137	90.6985	11435.6	-770.491	Ym1
168	G24	138	90.9242	10400.3	-841.737	Ym1
168	G24	139	91.1499	12333.3	-869.543	Ym1
168	G24	140	91.3756	11642.5	-834.416	Ym1
168	G24	141	91.6014	11284.1	-751.786	Ym1
168	G24	142	91.8271	11270.5	-657.79	Ym1
168	G24	143	92.0528	10647.9	-585.105	Ym1
168	G24	144	92.2785	11252.3	-547.857	Ym1
168	G24	145	92.5042	11364.9	-543.67	Ym1
168	G24	146	92.73	10989	-565.218	Ym1
168	G24	147	92.9557	11234.5	-607.413	Ym1
168	G24	148	93.1814	10336.8	-664.554	Ym1
168	G24	149	93.4071	10612.4	-724.048	Ym1
168	G24	150	93.6328	11692.9	-766.936	Ym1
168	G24	151	93.8586	11063.5	-777.213	Ym1
168	G24	152	94.0843	11265	-751.743	Ym1
168	G24	153	94.31	10827	-701.446	Ym1
168	G24	154	94.5357	10614.9	-643.064	Ym1
168	G24	155	94.7614	11440.2	-589.251	Ym1
169	H1	1	60.0002	385593	9047.18	Ym1
169	H1	2	60.2263	383714	9177.78	Ym1
169	H1	3	60.4525	382715	9332.85	Ym1
169	H1	4	60.6786	381956	9477.43	Ym1
169	H1	5	60.9048	377718	9575.92	Ym1
169	H1	6	61.1309	375995	9603.39	Ym1
169	H1	7	61.3571	374009	9552.94	Ym1
169	H1	8	61.5832	372634	9441.82	Ym1
169	H1	9	61.8094	368575	9311.82	Ym1
169	H1	10	62.0355	366011	9218.71	Ym1
169	H1	11	62.2617	364563	9209.81	Ym1
169	H1	12	62.4878	363112	9297.91	Ym1
169	H1	13	62.714	361362	9450.06	Ym1
169	H1	14	62.9401	357816	9600.59	Ym1
169	H1	15	63.1663	356806	9682.73	Ym1
169	H1	16	63.3924	352797	9661.13	Ym1
169	H1	17	63.6186	350853	9545.41	Ym1
169	H1	18	63.8447	347521	9379.01	Ym1
169	H1	19	64.0709	346429	9211.16	Ym1
169	H1	20	64.297	344619	9071.83	Ym1
169	H1	21	64.5232	341782	8961.83	Ym1
169	H1	22	64.7493	340211	8862.68	Ym1
169	H1	23	64.9754	337455	8754.14	Ym1
169	H1	24	65.2016	334838	8626.7	Ym1
169	H1	25	65.4277	333589	8483.68	Ym1
169	H1	26	65.6539	331145	8335.39	Ym1
169	H1	27	65.88	330057	8194.52	Ym1
169	H1	28	66.1062	325608	8074.73	Ym1
169	H1	29	66.3323	326022	7993.63	Ym1
169	H1	30	66.5585	323936	7974.8	Ym1
169	H1	31	66.7846	320817	8044.19	Ym1
169	H1	32	67.0108	319187	8217.1	Ym1
169	H1	33	67.2369	317795	8481.91	Ym1
169	H1	34	67.4631	316750	8791	Ym1
169	H1	35	67.6892	314330	9073.26	Ym1
169	H1	36	67.9154	311650	9266.77	Ym1
169	H1	37	68.1415	307738	9351.9	Ym1
169	H1	38	68.3677	305557	9357.65	Ym1
169	H1	39	68.5938	304019	9334.86	Ym1
169	H1	40	68.82	303080	9316	Ym1
169	H1	41	69.0461	300349	9294	Ym1
169	H1	42	69.2722	297747	9235.11	Ym1
169	H1	43	69.4984	293821	9113.55	Ym1
169	H1	44	69.7245	293070	8936.48	Ym1
169	H1	45	69.9507	289798	8741.23	Ym1
169	H1	46	70.1768	289052	8568.69	Ym1
169	H1	47	70.403	287368	8437.79	Ym1
169	H1	48	70.6291	284924	8339.36	Ym1
169	H1	49	70.8553	282256	8250.91	Ym1
169	H1	50	71.0814	280142	8157.79	Ym1
169	H1	51	71.3076	278749	8064.32	Ym1
169	H1	52	71.5337	276975	7990.16	Ym1
169	H1	53	71.7599	274190	7957.13	Ym1
169	H1	54	71.986	272770	7975.54	Ym1
169	H1	55	72.2122	271867	8037.6	Ym1
169	H1	56	72.4383	268238	8120.19	Ym1
169	H1	57	72.6645	267919	8195.19	Ym1
169	H1	58	72.8906	264412	8242.29	Ym1
169	H1	59	73.1168	262711	8255.43	Ym1
169	H1	60	73.3429	260648	8239.29	Ym1
169	H1	61	73.5691	259091	8198.9	Ym1
169	H1	62	73.7952	258063	8134.59	Ym1
169	H1	63	74.0213	254802	8047.28	Ym1
169	H1	64	74.2475	252033	7950.27	Ym1
169	H1	65	74.4736	251317	7872.42	Ym1
169	H1	66	74.6998	248974	7844.22	Ym1
169	H1	67	74.9259	248395	7874.93	Ym1
169	H1	68	75.1521	246289	7940.51	Ym1
169	H1	69	75.3782	243834	7994.81	Ym1
169	H1	70	75.6044	241128	7999.23	Ym1
169	H1	71	75.8305	238684	7949.26	Ym1
169	H1	72	76.0567	238423	7879.04	Ym1
169	H1	73	76.2828	235342	7841.35	Ym1
169	H1	74	76.509	234133	7878.43	Ym1
169	H1	75	76.7351	233278	8005.74	Ym1
169	H1	76	76.9613	230466	8223.43	Ym1
169	H1	77	77.1874	228393	8555.33	Ym1
169	H1	78	77.4136	226170	9096.65	Ym1
169	H1	79	77.6397	222807	10049.3	Ym1
169	H1	80	77.8659	222745	11726.2	Ym1
169	H1	81	78.092	220939	14520.3	Ym1
169	H1	82	78.3182	218416	18837.3	Ym1
169	H1	83	78.5443	214784	24993.5	Ym1
169	H1	84	78.7704	210629	33085.3	Ym1
169	H1	85	78.9966	206002	42856.9	Ym1
169	H1	86	79.2227	196305	53621.6	Ym1
169	H1	87	79.4489	180703	64301.2	Ym1
169	H1	88	79.675	159805	73602.1	Ym1
169	H1	89	79.9012	135297	80285.2	Ym1
169	H1	90	80.1273	111578	83433.5	Ym1
169	H1	91	80.3535	88691.1	82628.5	Ym1
169	H1	92	80.5796	67445.7	78000.2	Ym1
169	H1	93	80.8058	47450.3	70168.9	Ym1
169	H1	94	81.0319	32751.6	60113.9	Ym1
169	H1	95	81.2581	19962.7	49000.2	Ym1
169	H1	96	81.4842	14673.2	37978.9	Ym1
169	H1	97	81.7104	11870.1	27992.5	Ym1
169	H1	98	81.9365	12237.6	19636.6	Ym1
169	H1	99	82.1627	8507.94	13123.6	Ym1
169	H1	100	82.3888	8531.35	8353.61	Ym1
169	H1	101	82.615	6805.74	5043.2	Ym1
169	H1	102	82.8411	6988.07	2864.37	Ym1
169	H1	103	83.0673	7900.11	1506.2	Ym1
169	H1	104	83.2934	8563.02	704.447	Ym1
169	H1	105	83.5195	7870.32	245.631	Ym1
169	H1	106	83.7457	5424.33	-27.3057	Ym1
169	H1	107	83.9718	7573.55	-208.542	Ym1
169	H1	108	84.198	5970.21	-335.994	Ym1
169	H1	109	84.4241	7382.18	-415.642	Ym1
169	H1	110	84.6503	7822.04	-450.552	Ym1
169	H1	111	84.8764	6691.23	-456.407	Ym1
169	H1	112	85.1026	5832.48	-457.001	Ym1
169	H1	113	85.3287	7563.17	-469.04	Ym1
169	H1	114	85.5549	5955.11	-491.306	Ym1
169	H1	115	85.781	6751.79	-506.645	Ym1
169	H1	116	86.0072	5978.16	-494.478	Ym1
169	H1	117	86.2333	7087.44	-444.68	Ym1
169	H1	118	86.4595	7353.67	-364.043	Ym1
169	H1	119	86.6856	5501.86	-272.338	Ym1
169	H1	120	86.9118	6161.23	-191.906	Ym1
169	H1	121	87.1379	6538.57	-137.992	Ym1
169	H1	122	87.3641	5626.36	-114.625	Ym1
169	H1	123	87.5902	5643	-116.115	Ym1
169	H1	124	87.8164	6019.39	-131.905	Ym1
169	H1	125	88.0425	4676.58	-152.883	Ym1
169	H1	126	88.2686	6149.32	-177.194	Ym1
169	H1	127	88.4948	5516.26	-212.26	Ym1
169	H1	128	88.7209	4155.42	-270.135	Ym1
169	H1	129	88.9471	4673.71	-357.886	Ym1
169	H1	130	89.1732	5865.53	-469.387	Ym1
169	H1	131	89.3994	3876.12	-584.812	Ym1
169	H1	132	89.6255	4749.83	-678.574	Ym1
169	H1	133	89.8517	5846.26	-730.372	Ym1
169	H1	134	90.0778	4817.17	-732.293	Ym1
169	H1	135	90.304	4807.92	-688.459	Ym1
169	H1	136	90.5301	4886.94	-609.563	Ym1
169	H1	137	90.7563	5230.02	-507.782	Ym1
169	H1	138	90.9824	4697.79	-395.377	Ym1
169	H1	139	91.2086	5193.53	-285.288	Ym1
169	H1	140	91.4347	3876.56	-189.93	Ym1
169	H1	141	91.6609	4385.17	-117.564	Ym1
169	H1	142	91.887	4309.61	-69.3721	Ym1
169	H1	143	92.1132	4232.41	-40.0225	Ym1
169	H1	144	92.3393	3726.06	-21.0107	Ym1
169	H1	145	92.5655	3390.14	-4.68115	Ym1
169	H1	146	92.7916	3490.65	11.4658	Ym1
169	H1	147	93.0177	3864.03	20.2515	Ym1
169	H1	148	93.2439	3568.55	3.6875	Ym1
169	H1	149	93.47	2442.78	-59.4058	Ym1
169	H1	150	93.6962	1504.96	-177.896	Ym1
169	H1	151	93.9223	3303.96	-335.847	Ym1
169	H1	152	94.1485	3329.44	-495.598	Ym1
169	H1	153	94.3746	2506.73	-617.172	Ym1
169	H1	154	94.6008	3524.58	-680.229	Ym1
169	H1	155	94.8269	2666.15	-692.519	Ym1
170	H2	1	60.0002	402111	11178.3	Ym1
170	H2	2	60.2263	398719	11282.8	Ym1
170	H2	3	60.4525	396559	11363.8	Ym1
170	H2	4	60.6786	395940	11381.8	Ym1
170	H2	5	60.9048	393062	11322.5	Ym1
170	H2	6	61.1309	388337	11203.2	Ym1
170	H2	7	61.3571	386986	11062.1	Ym1
170	H2	8	61.5832	384931	10937.5	Ym1
170	H2	9	61.8094	383326	10852.7	Ym1
170	H2	10	62.0355	379040	10812.8	Ym1
170	H2	11	62.2617	376800	10812.5	Ym1
170	H2	12	62.4878	375892	10844.6	Ym1
170	H2	13	62.714	371604	10902.1	Ym1
170	H2	14	62.9401	369729	10974.7	Ym1
170	H2	15	63.1663	367266	11045.9	Ym1
170	H2	16	63.3924	364670	11094.5	Ym1
170	H2	17	63.6186	363198	11103.7	Ym1
170	H2	18	63.8447	357918	11069.4	Ym1
170	H2	19	64.0709	356841	11001.5	Ym1
170	H2	20	64.297	354348	10916.3	Ym1
170	H2	21	64.5232	351405	10824.9	Ym1
170	H2	22	64.7493	349682	10729.2	Ym1
170	H2	23	64.9754	346532	10627.6	Ym1
170	H2	24	65.2016	344094	10524.4	Ym1
170	H2	25	65.4277	341362	10432.1	Ym1
170	H2	26	65.6539	339000	10365.9	Ym1
170	H2	27	65.88	337320	10333.1	Ym1
170	H2	28	66.1062	335385	10328.5	Ym1
170	H2	29	66.3323	331637	10337.3	Ym1
170	H2	30	66.5585	329094	10343.6	Ym1
170	H2	31	66.7846	327882	10337.2	Ym1
170	H2	32	67.0108	325497	10317.6	Ym1
170	H2	33	67.2369	322101	10295.2	Ym1
170	H2	34	67.4631	319943	10286.2	Ym1
170	H2	35	67.6892	317332	10302.7	Ym1
170	H2	36	67.9154	315981	10341.3	Ym1
170	H2	37	68.1415	314589	10380.3	Ym1
170	H2	38	68.3677	310065	10390.8	Ym1
170	H2	39	68.5938	307812	10353.1	Ym1
170	H2	40	68.82	304836	10266.6	Ym1
170	H2	41	69.0461	304734	10146.5	Ym1
170	H2	42	69.2722	300515	10013.8	Ym1
170	H2	43	69.4984	298324	9887.61	Ym1
170	H2	44	69.7245	296247	9781.26	Ym1
170	H2	45	69.9507	294492	9702.75	Ym1
170	H2	46	70.1768	292022	9653.58	Ym1
170	H2	47	70.403	289727	9627.33	Ym1
170	H2	48	70.6291	287469	9610.92	Ym1
170	H2	49	70.8553	285725	9589.16	Ym1
170	H2	50	71.0814	283011	9551.29	Ym1
170	H2	51	71.3076	280837	9496.42	Ym1
170	H2	52	71.5337	277953	9434.14	Ym1
170	H2	53	71.7599	276617	9379.01	Ym1
170	H2	54	71.986	274946	9340.55	Ym1
170	H2	55	72.2122	271350	9328.71	Ym1
170	H2	56	72.4383	270685	9337.57	Ym1
170	H2	57	72.6645	267708	9356.08	Ym1
170	H2	58	72.8906	265484	9373.85	Ym1
170	H2	59	73.1168	263979	9384.93	Ym1
170	H2	60	73.3429	261070	9388.52	Ym1
170	H2	61	73.5691	259923	9387.94	Ym1
170	H2	62	73.7952	256227	9384.76	Ym1
170	H2	63	74.0213	255305	9375.85	Ym1
170	H2	64	74.2475	253781	9354.44	Ym1
170	H2	65	74.4736	250545	9313.98	Ym1
170	H2	66	74.6998	247976	9254.59	Ym1
170	H2	67	74.9259	246010	9183.55	Ym1
170	H2	68	75.1521	245187	9109.16	Ym1
170	H2	69	75.3782	242301	9032.66	Ym1
170	H2	70	75.6044	240163	8947.46	Ym1
170	H2	71	75.8305	238170	8848.52	Ym1
170	H2	72	76.0567	235064	8744	Ym1
170	H2	73	76.2828	234838	8660.53	Ym1
170	H2	74	76.509	232239	8638.71	Ym1
170	H2	75	76.7351	229997	8724.02	Ym1
170	H2	76	76.9613	227822	8961.15	Ym1
170	H2	77	77.1874	227494	9399.16	Ym1
170	H2	78	77.4136	224805	10049	Ym1
170	H2	79	77.6397	221275	11095.2	Ym1
170	H2	80	77.8659	220038	12781.7	Ym1
170	H2	81	78.092	216751	15465.2	Ym1
170	H2	82	78.3182	214655	19568.6	Ym1
170	H2	83	78.5443	212463	25466.1	Ym1
170	H2	84	78.7704	208442	33317	Ym1
170	H2	85	78.9966	201893	42901.6	Ym1
170	H2	86	79.2227	193500	53529.8	Ym1
170	H2	87	79.4489	178714	64091.4	Ym1
170	H2	88	79.675	155923	73257	Ym1
170	H2	89	79.9012	130019	79774.2	Ym1
170	H2	90	80.1273	106866	82750.4	Ym1
170	H2	91	80.3535	83685.5	81825.2	Ym1
170	H2	92	80.5796	62217.9	77193.3	Ym1
170	H2	93	80.8058	42638.5	69507.7	Ym1
170	H2	94	81.0319	27839.3	59722.4	Ym1
170	H2	95	81.2581	16440.6	48920.3	Ym1
170	H2	96	81.4842	8973.11	38150.2	Ym1
170	H2	97	81.7104	5358.79	28286.1	Ym1
170	H2	98	81.9365	4658.42	19925.2	Ym1
170	H2	99	82.1627	3038.97	13345.7	Ym1
170	H2	100	82.3888	2532.45	8434.79	Ym1
170	H2	101	82.615	2819.53	4782.98	Ym1
170	H2	102	82.8411	2922.27	2472.29	Ym1
170	H2	103	83.0673	2152.78	1106.45	Ym1
170	H2	104	83.2934	2219.49	339.73	Ym1
170	H2	105	83.5195	1757.76	-91.0918	Ym1
170	H2	106	83.7457	2214.1	-362.722	Ym1
170	H2	107	83.9718	1666.09	-575.008	Ym1
170	H2	108	84.198	1376.38	-764.88	Ym1
170	H2	109	84.4241	1046.55	-924.088	Ym1
170	H2	110	84.6503	1367.91	-1024.32	Ym1
170	H2	111	84.8764	1655.08	-1047.33	Ym1
170	H2	112	85.1026	2996.43	-1007.27	Ym1
170	H2	113	85.3287	1956.08	-949.898	Ym1
170	H2	114	85.5549	1127.02	-925.842	Ym1
170	H2	115	85.781	1281.15	-954.977	Ym1
170	H2	116	86.0072	410.223	-1009.38	Ym1
170	H2	117	86.2333	1208.61	-1030.76	Ym1
170	H2	118	86.4595	2144.95	-972.518	Ym1
170	H2	119	86.6856	2470.09	-836.131	Ym1
170	H2	120	86.9118	2640.24	-675.019	Ym1
170	H2	121	87.1379	-169.415	-563.215	Ym1
170	H2	122	87.3641	198.485	-552.015	Ym1
170	H2	123	87.5902	1779.55	-643.602	Ym1
170	H2	124	87.8164	140.341	-794.819	Ym1
170	H2	125	88.0425	531.175	-943.086	Ym1
170	H2	126	88.2686	1572.96	-1036.71	Ym1
170	H2	127	88.4948	145.289	-1055.65	Ym1
170	H2	128	88.7209	2036.81	-1016.48	Ym1
170	H2	129	88.9471	298.85	-960.941	Ym1
170	H2	130	89.1732	1160.14	-931.931	Ym1
170	H2	131	89.3994	-165.354	-948.162	Ym1
170	H2	132	89.6255	-248.908	-992.595	Ym1
170	H2	133	89.8517	1364.39	-1023.76	Ym1
170	H2	134	90.0778	1558.4	-1003.36	Ym1
170	H2	135	90.304	124.48	-921.095	Ym1
170	H2	136	90.5301	633.412	-800.419	Ym1
170	H2	137	90.7563	664.34	-684.255	Ym1
170	H2	138	90.9824	71.9185	-613.099	Ym1
170	H2	139	91.2086	-74.4104	-609.133	Ym1
170	H2	140	91.4347	-470.13	-671.825	Ym1
170	H2	141	91.6609	533.205	-782.495	Ym1
170	H2	142	91.887	-704.548	-912.439	Ym1
170	H2	143	92.1132	160.261	-1030.62	Ym1
170	H2	144	92.3393	3.87702	-1109.88	Ym1
170	H2	145	92.5655	-393.016	-1132.92	Ym1
170	H2	146	92.7916	738.123	-1098.44	Ym1
170	H2	147	93.0177	650.287	-1024.11	Ym1
170	H2	148	93.2439	-1409.9	-941.521	Ym1
170	H2	149	93.47	1026.78	-881.995	Ym1
170	H2	150	93.6962	-1432.29	-860.624	Ym1
170	H2	151	93.9223	-700.265	-870.091	Ym1
170	H2	152	94.1485	1298.06	-889.485	Ym1
170	H2	153	94.3746	-981.662	-901.192	Ym1
170	H2	154	94.6008	-654.968	-902.087	Ym1
170	H2	155	94.8269	-573.033	-901.179	Ym1
171	H3	1	60.0002	412977	11545.3	Ym1
171	H3	2	60.2263	411904	11696.2	Ym1
171	H3	3	60.4525	411426	11784.5	Ym1
171	H3	4	60.6786	406599	11759.5	Ym1
171	H3	5	60.9048	403185	11619.9	Ym1
171	H3	6	61.1309	400921	11418.3	Ym1
171	H3	7	61.3571	399301	11235.6	Ym1
171	H3	8	61.5832	395459	11141.5	Ym1
171	H3	9	61.8094	395906	11167	Ym1
171	H3	10	62.0355	389816	11295.1	Ym1
171	H3	11	62.2617	389385	11471.3	Ym1
171	H3	12	62.4878	387025	11623.8	Ym1
171	H3	13	62.714	383081	11688.4	Ym1
171	H3	14	62.9401	380404	11631.3	Ym1
171	H3	15	63.1663	377262	11461.4	Ym1
171	H3	16	63.3924	374004	11225.4	Ym1
171	H3	17	63.6186	372150	10987.8	Ym1
171	H3	18	63.8447	369335	10803.9	Ym1
171	H3	19	64.0709	367282	10699.4	Ym1
171	H3	20	64.297	364158	10666.4	Ym1
171	H3	21	64.5232	363708	10676.6	Ym1
171	H3	22	64.7493	359043	10703.3	Ym1
171	H3	23	64.9754	356248	10737.1	Ym1
171	H3	24	65.2016	354932	10785.7	Ym1
171	H3	25	65.4277	351954	10861.4	Ym1
171	H3	26	65.6539	349442	10963.2	Ym1
171	H3	27	65.88	347710	11071.1	Ym1
171	H3	28	66.1062	344049	11151.1	Ym1
171	H3	29	66.3323	341266	11166.4	Ym1
171	H3	30	66.5585	338353	11092.4	Ym1
171	H3	31	66.7846	337651	10926.1	Ym1
171	H3	32	67.0108	332368	10694.3	Ym1
171	H3	33	67.2369	330740	10448	Ym1
171	H3	34	67.4631	327442	10245	Ym1
171	H3	35	67.6892	326890	10124.5	Ym1
171	H3	36	67.9154	325781	10091.9	Ym1
171	H3	37	68.1415	320912	10123.7	Ym1
171	H3	38	68.3677	319383	10185.2	Ym1
171	H3	39	68.5938	316144	10246.7	Ym1
171	H3	40	68.82	314582	10286	Ym1
171	H3	41	69.0461	312870	10285.1	Ym1
171	H3	42	69.2722	309883	10232.7	Ym1
171	H3	43	69.4984	305223	10133.3	Ym1
171	H3	44	69.7245	304471	10011.9	Ym1
171	H3	45	69.9507	302488	9904.53	Ym1
171	H3	46	70.1768	300085	9838.81	Ym1
171	H3	47	70.403	297831	9818.52	Ym1
171	H3	48	70.6291	295364	9822.52	Ym1
171	H3	49	70.8553	292816	9817.9	Ym1
171	H3	50	71.0814	290997	9778.5	Ym1
171	H3	51	71.3076	288373	9698.29	Ym1
171	H3	52	71.5337	284894	9594.04	Ym1
171	H3	53	71.7599	283143	9495.39	Ym1
171	H3	54	71.986	282232	9429.26	Ym1
171	H3	55	72.2122	280189	9404.78	Ym1
171	H3	56	72.4383	275774	9413.26	Ym1
171	H3	57	72.6645	274721	9435.5	Ym1
171	H3	58	72.8906	272880	9451.11	Ym1
171	H3	59	73.1168	271376	9447.45	Ym1
171	H3	60	73.3429	266986	9425.59	Ym1
171	H3	61	73.5691	265749	9401.27	Ym1
171	H3	62	73.7952	263354	9396.85	Ym1
171	H3	63	74.0213	262186	9424.14	Ym1
171	H3	64	74.2475	259518	9469.21	Ym1
171	H3	65	74.4736	257764	9492.55	Ym1
171	H3	66	74.6998	255148	9446.98	Ym1
171	H3	67	74.9259	251266	9311.01	Ym1
171	H3	68	75.1521	250126	9102.84	Ym1
171	H3	69	75.3782	247611	8877.52	Ym1
171	H3	70	75.6044	246536	8702.06	Ym1
171	H3	71	75.8305	244429	8626.19	Ym1
171	H3	72	76.0567	242051	8663.99	Ym1
171	H3	73	76.2828	240546	8793.25	Ym1
171	H3	74	76.509	238911	8970.84	Ym1
171	H3	75	76.7351	235985	9159.03	Ym1
171	H3	76	76.9613	233167	9356.85	Ym1
171	H3	77	77.1874	231951	9633.75	Ym1
171	H3	78	77.4136	228917	10149.5	Ym1
171	H3	79	77.6397	226278	11163.8	Ym1
171	H3	80	77.8659	225921	13033.5	Ym1
171	H3	81	78.092	222805	16181.2	Ym1
171	H3	82	78.3182	221650	21032.6	Ym1
171	H3	83	78.5443	215711	27911.6	Ym1
171	H3	84	78.7704	213866	36894.8	Ym1
171	H3	85	78.9966	206983	47666.7	Ym1
171	H3	86	79.2227	195823	59441	Ym1
171	H3	87	79.4489	179986	71015.7	Ym1
171	H3	88	79.675	157206	80975	Ym1
171	H3	89	79.9012	129989	87983.2	Ym1
171	H3	90	80.1273	106477	91067.3	Ym1
171	H3	91	80.3535	82897.5	89801.8	Ym1
171	H3	92	80.5796	58107.9	84360.7	Ym1
171	H3	93	80.8058	38336.2	75452.8	Ym1
171	H3	94	81.0319	21907	64174.9	Ym1
171	H3	95	81.2581	12862.2	51813.9	Ym1
171	H3	96	81.4842	4247.56	39628.7	Ym1
171	H3	97	81.7104	2862.54	28649.8	Ym1
171	H3	98	81.9365	1045.46	19541.8	Ym1
171	H3	99	82.1627	472.115	12559.3	Ym1
171	H3	100	82.3888	500.7	7634.31	Ym1
171	H3	101	82.615	523.77	4420.91	Ym1
171	H3	102	82.8411	-85.3322	2439.57	Ym1
171	H3	103	83.0673	-1192.6	1290.76	Ym1
171	H3	104	83.2934	-874.367	661.679	Ym1
171	H3	105	83.5195	60.6856	337.476	Ym1
171	H3	106	83.7457	-790.758	180.222	Ym1
171	H3	107	83.9718	-1465.98	101.09	Ym1
171	H3	108	84.198	-900.899	42.1172	Ym1
171	H3	109	84.4241	-1639.78	-30.335	Ym1
171	H3	110	84.6503	-1485.12	-127.229	Ym1
171	H3	111	84.8764	-2284.42	-240.898	Ym1
171	H3	112	85.1026	-1600.9	-353.821	Ym1
171	H3	113	85.3287	-1865.06	-449.225	Ym1
171	H3	114	85.5549	-1532.27	-518.62	Ym1
171	H3	115	85.781	-1739.32	-563.425	Ym1
171	H3	116	86.0072	-2355.01	-592.07	Ym1
171	H3	117	86.2333	-1791.47	-616.345	Ym1
171	H3	118	86.4595	-1491.1	-648.838	Ym1
171	H3	119	86.6856	-2193.31	-699.884	Ym1
171	H3	120	86.9118	-1616.59	-772.021	Ym1
171	H3	121	87.1379	-2670.12	-853.897	Ym1
171	H3	122	87.3641	-2131.48	-919.373	Ym1
171	H3	123	87.5902	-1213.95	-936.14	Ym1
171	H3	124	87.8164	-1689.97	-882.122	Ym1
171	H3	125	88.0425	-1590.42	-761.415	Ym1
171	H3	126	88.2686	-601.358	-609.477	Ym1
171	H3	127	88.4948	-1912.67	-481.521	Ym1
171	H3	128	88.7209	-2161.47	-427.452	Ym1
171	H3	129	88.9471	-2753.3	-466.614	Ym1
171	H3	130	89.1732	-2392.27	-578.325	Ym1
171	H3	131	89.3994	-1289.72	-714.898	Ym1
171	H3	132	89.6255	-2437.49	-827.949	Ym1
171	H3	133	89.8517	-888.675	-889.269	Ym1
171	H3	134	90.0778	-2092.6	-893.684	Ym1
171	H3	135	90.304	-2472.54	-847.607	Ym1
171	H3	136	90.5301	-944.404	-758.497	Ym1
171	H3	137	90.7563	-1957.31	-636.312	Ym1
171	H3	138	90.9824	-761.132	-503.021	Ym1
171	H3	139	91.2086	-2116.25	-395.544	Ym1
171	H3	140	91.4347	-2839.45	-352.317	Ym1
171	H3	141	91.6609	-2056.73	-390.086	Ym1
171	H3	142	91.887	-3388.81	-489.506	Ym1
171	H3	143	92.1132	-1274.15	-603.519	Ym1
171	H3	144	92.3393	-1363.65	-684.5	Ym1
171	H3	145	92.5655	-2849.93	-710.981	Ym1
171	H3	146	92.7916	-1689.38	-695.428	Ym1
171	H3	147	93.0177	-1910.83	-669.765	Ym1
171	H3	148	93.2439	-3134.82	-661.064	Ym1
171	H3	149	93.47	-1964.81	-674.401	Ym1
171	H3	150	93.6962	-1581.42	-692.396	Ym1
171	H3	151	93.9223	-3031.61	-689.449	Ym1
171	H3	152	94.1485	-1267.35	-650.622	Ym1
171	H3	153	94.3746	-1887.3	-583.46	Ym1
171	H3	154	94.6008	-1800.57	-515.47	Ym1
171	H3	155	94.8269	-4104.62	-478.616	Ym1
172	H4	1	60.0002	444708	12275.4	Ym1
172	H4	2	60.2263	442485	12271.4	Ym1
172	H4	3	60.4525	439887	12274.9	Ym1
172	H4	4	60.6786	438959	12280.6	Ym1
172	H4	5	60.9048	434831	12295.5	Ym1
172	H4	6	61.1309	431428	12330	Ym1
172	H4	7	61.3571	430206	12383.3	Ym1
172	H4	8	61.5832	427085	12432.7	Ym1
172	H4	9	61.8094	425022	12441.8	Ym1
172	H4	10	62.0355	420197	12381.6	Ym1
172	H4	11	62.2617	417168	12247.4	Ym1
172	H4	12	62.4878	413859	12063.7	Ym1
172	H4	13	62.714	412993	11873.1	Ym1
172	H4	14	62.9401	408431	11720.6	Ym1
172	H4	15	63.1663	405345	11637.9	Ym1
172	H4	16	63.3924	403853	11631.7	Ym1
172	H4	17	63.6186	401080	11681	Ym1
172	H4	18	63.8447	398547	11744.6	Ym1
172	H4	19	64.0709	395441	11782.1	Ym1
172	H4	20	64.297	392073	11775.3	Ym1
172	H4	21	64.5232	389202	11736.9	Ym1
172	H4	22	64.7493	385874	11698.1	Ym1
172	H4	23	64.9754	383743	11683.2	Ym1
172	H4	24	65.2016	382550	11692.3	Ym1
172	H4	25	65.4277	378669	11701.7	Ym1
172	H4	26	65.6539	374838	11682.8	Ym1
172	H4	27	65.88	372754	11620.7	Ym1
172	H4	28	66.1062	369330	11521.1	Ym1
172	H4	29	66.3323	367394	11403.2	Ym1
172	H4	30	66.5585	364838	11289.1	Ym1
172	H4	31	66.7846	361031	11196	Ym1
172	H4	32	67.0108	358704	11135.2	Ym1
172	H4	33	67.2369	357566	11112.7	Ym1
172	H4	34	67.4631	353519	11129.5	Ym1
172	H4	35	67.6892	351194	11181.8	Ym1
172	H4	36	67.9154	348574	11257.7	Ym1
172	H4	37	68.1415	346659	11336.4	Ym1
172	H4	38	68.3677	343254	11388.8	Ym1
172	H4	39	68.5938	340406	11384.9	Ym1
172	H4	40	68.82	337551	11304.5	Ym1
172	H4	41	69.0461	335544	11148.7	Ym1
172	H4	42	69.2722	331160	10945.3	Ym1
172	H4	43	69.4984	328915	10740.1	Ym1
172	H4	44	69.7245	327672	10578.8	Ym1
172	H4	45	69.9507	324661	10486	Ym1
172	H4	46	70.1768	322652	10456	Ym1
172	H4	47	70.403	320013	10459.3	Ym1
172	H4	48	70.6291	317159	10462.4	Ym1
172	H4	49	70.8553	314974	10448.1	Ym1
172	H4	50	71.0814	311391	10423.8	Ym1
172	H4	51	71.3076	310096	10414.4	Ym1
172	H4	52	71.5337	307652	10442.4	Ym1
172	H4	53	71.7599	303844	10507.9	Ym1
172	H4	54	71.986	304078	10578.2	Ym1
172	H4	55	72.2122	298985	10599.1	Ym1
172	H4	56	72.4383	298381	10523.3	Ym1
172	H4	57	72.6645	293419	10342.7	Ym1
172	H4	58	72.8906	290394	10091.1	Ym1
172	H4	59	73.1168	289639	9856.96	Ym1
172	H4	60	73.3429	289155	9716.01	Ym1
172	H4	61	73.5691	285419	9697.63	Ym1
172	H4	62	73.7952	283656	9774.86	Ym1
172	H4	63	74.0213	281130	9885.41	Ym1
172	H4	64	74.2475	278559	9967.92	Ym1
172	H4	65	74.4736	276167	9989.2	Ym1
172	H4	66	74.6998	272842	9949.15	Ym1
172	H4	67	74.9259	271530	9866.68	Ym1
172	H4	68	75.1521	269669	9760.89	Ym1
172	H4	69	75.3782	266722	9643.5	Ym1
172	H4	70	75.6044	264346	9524.04	Ym1
172	H4	71	75.8305	261533	9419.61	Ym1
172	H4	72	76.0567	259591	9354.58	Ym1
172	H4	73	76.2828	258381	9348.83	Ym1
172	H4	74	76.509	256726	9407.35	Ym1
172	H4	75	76.7351	253652	9525.91	Ym1
172	H4	76	76.9613	250472	9718.48	Ym1
172	H4	77	77.1874	249058	10052	Ym1
172	H4	78	77.4136	246131	10658.6	Ym1
172	H4	79	77.6397	244750	11754	Ym1
172	H4	80	77.8659	242394	13656.4	Ym1
172	H4	81	78.092	239845	16735.8	Ym1
172	H4	82	78.3182	237363	21386.8	Ym1
172	H4	83	78.5443	232578	27944.9	Ym1
172	H4	84	78.7704	228895	36550.5	Ym1
172	H4	85	78.9966	221671	46988.4	Ym1
172	H4	86	79.2227	212532	58572.1	Ym1
172	H4	87	79.4489	195465	70154.5	Ym1
172	H4	88	79.675	172392	80306	Ym1
172	H4	89	79.9012	144056	87619.2	Ym1
172	H4	90	80.1273	115364	91032.3	Ym1
172	H4	91	80.3535	90993.3	90054.5	Ym1
172	H4	92	80.5796	65424.7	84835.1	Ym1
172	H4	93	80.8058	45155.1	76087.1	Ym1
172	H4	94	81.0319	27857.1	64922	Ym1
172	H4	95	81.2581	13206.6	52642.2	Ym1
172	H4	96	81.4842	8350.66	40523.2	Ym1
172	H4	97	81.7104	5684.65	29609.1	Ym1
172	H4	98	81.9365	4592.08	20565	Ym1
172	H4	99	82.1627	2903.19	13627.6	Ym1
172	H4	100	82.3888	3004.39	8592.67	Ym1
172	H4	101	82.615	2156.91	5102.36	Ym1
172	H4	102	82.8411	1472.25	2856.32	Ym1
172	H4	103	83.0673	593.928	1456.56	Ym1
172	H4	104	83.2934	1513.18	605.732	Ym1
172	H4	105	83.5195	2872.64	105.021	Ym1
172	H4	106	83.7457	552.532	-172.144	Ym1
172	H4	107	83.9718	771.924	-306.332	Ym1
172	H4	108	84.198	1637.43	-350.373	Ym1
172	H4	109	84.4241	1823.45	-341.791	Ym1
172	H4	110	84.6503	1017.97	-311.128	Ym1
172	H4	111	84.8764	530.846	-284.505	Ym1
172	H4	112	85.1026	1973.83	-279.92	Ym1
172	H4	113	85.3287	334.768	-301.604	Ym1
172	H4	114	85.5549	-373.291	-338.965	Ym1
172	H4	115	85.781	1431.15	-373.083	Ym1
172	H4	116	86.0072	1141.11	-387.641	Ym1
172	H4	117	86.2333	257.936	-378.151	Ym1
172	H4	118	86.4595	149.476	-355.445	Ym1
172	H4	119	86.6856	719.598	-342.864	Ym1
172	H4	120	86.9118	1219.17	-367.983	Ym1
172	H4	121	87.1379	-376.024	-449.989	Ym1
172	H4	122	87.3641	-715.359	-586.588	Ym1
172	H4	123	87.5902	499.944	-748.272	Ym1
172	H4	124	87.8164	-282.157	-887.368	Ym1
172	H4	125	88.0425	417.356	-960.662	Ym1
172	H4	126	88.2686	1273.73	-953.009	Ym1
172	H4	127	88.4948	1597.57	-885.237	Ym1
172	H4	128	88.7209	-445.269	-799.361	Ym1
172	H4	129	88.9471	-115.731	-731.493	Ym1
172	H4	130	89.1732	691.748	-692.971	Ym1
172	H4	131	89.3994	1032.74	-672.415	Ym1
172	H4	132	89.6255	477.037	-652.633	Ym1
172	H4	133	89.8517	763.9	-624.888	Ym1
172	H4	134	90.0778	87.0621	-589.871	Ym1
172	H4	135	90.304	-167.795	-550.392	Ym1
172	H4	136	90.5301	1396.7	-507.534	Ym1
172	H4	137	90.7563	339.507	-464.212	Ym1
172	H4	138	90.9824	29.0383	-429.012	Ym1
172	H4	139	91.2086	188.4	-412.497	Ym1
172	H4	140	91.4347	-220.848	-417.704	Ym1
172	H4	141	91.6609	-25.3518	-434.504	Ym1
172	H4	142	91.887	100.492	-444.723	Ym1
172	H4	143	92.1132	813.639	-434.619	Ym1
172	H4	144	92.3393	-680.562	-404.458	Ym1
172	H4	145	92.5655	-239.889	-367.839	Ym1
172	H4	146	92.7916	-275.412	-342.257	Ym1
172	H4	147	93.0177	148.603	-338.387	Ym1
172	H4	148	93.2439	-1472.4	-354.459	Ym1
172	H4	149	93.47	159.214	-377.455	Ym1
172	H4	150	93.6962	-841.319	-389.547	Ym1
172	H4	151	93.9223	-494.339	-377.149	Ym1
172	H4	152	94.1485	-269.744	-338.885	Ym1
172	H4	153	94.3746	-658.876	-287.764	Ym1
172	H4	154	94.6008	-1396.44	-244.975	Ym1
172	H4	155	94.8269	-1330.98	-228.188	Ym1
173	H5	1	60.0002	446559	13147.8	Ym1
173	H5	2	60.2265	445668	13171.1	Ym1
173	H5	3	60.4527	443192	13172.4	Ym1
173	H5	4	60.679	439133	13120.7	Ym1
173	H5	5	60.9052	436957	13006.9	Ym1
173	H5	6	61.1315	433922	12844.1	Ym1
173	H5	7	61.3578	431529	12657.2	Ym1
173	H5	8	61.584	428321	12472.1	Ym1
173	H5	9	61.8103	426025	12310.7	Ym1
173	H5	10	62.0365	421594	12189.9	Ym1
173	H5	11	62.2628	420234	12118.7	Ym1
173	H5	12	62.4891	417131	12093.8	Ym1
173	H5	13	62.7153	414474	12098.2	Ym1
173	H5	14	62.9416	411384	12107.7	Ym1
173	H5	15	63.1678	409332	12104.7	Ym1
173	H5	16	63.3941	405030	12090.6	Ym1
173	H5	17	63.6203	403536	12085.2	Ym1
173	H5	18	63.8466	399230	12113.3	Ym1
173	H5	19	64.0729	397704	12182.4	Ym1
173	H5	20	64.2991	395214	12272	Ym1
173	H5	21	64.5254	392672	12340.1	Ym1
173	H5	22	64.7516	389288	12346.9	Ym1
173	H5	23	64.9779	384552	12276.3	Ym1
173	H5	24	65.2042	382495	12140.8	Ym1
173	H5	25	65.4304	381745	11970.8	Ym1
173	H5	26	65.6567	376964	11800.2	Ym1
173	H5	27	65.8829	374325	11657.9	Ym1
173	H5	28	66.1092	372622	11566.4	Ym1
173	H5	29	66.3355	368701	11538.6	Ym1
173	H5	30	66.5617	367128	11573.1	Ym1
173	H5	31	66.788	364740	11650.9	Ym1
173	H5	32	67.0142	361973	11740.7	Ym1
173	H5	33	67.2405	358623	11810.7	Ym1
173	H5	34	67.4668	355429	11839.3	Ym1
173	H5	35	67.693	353238	11819.8	Ym1
173	H5	36	67.9193	352271	11757.7	Ym1
173	H5	37	68.1455	346086	11666.1	Ym1
173	H5	38	68.3718	345514	11561	Ym1
173	H5	39	68.5981	342328	11455.5	Ym1
173	H5	40	68.8243	340301	11356.4	Ym1
173	H5	41	69.0506	337435	11264.7	Ym1
173	H5	42	69.2768	333856	11180.4	Ym1
173	H5	43	69.5031	331876	11108.1	Ym1
173	H5	44	69.7294	330265	11058.3	Ym1
173	H5	45	69.9556	326199	11044.3	Ym1
173	H5	46	70.1819	324742	11074	Ym1
173	H5	47	70.4081	322241	11141.9	Ym1
173	H5	48	70.6344	318697	11223.8	Ym1
173	H5	49	70.8607	318161	11279.5	Ym1
173	H5	50	71.0869	313992	11267.6	Ym1
173	H5	51	71.3132	311048	11167.5	Ym1
173	H5	52	71.5394	308078	10996.5	Ym1
173	H5	53	71.7657	305473	10805.5	Ym1
173	H5	54	71.992	303868	10654.3	Ym1
173	H5	55	72.2182	301770	10577.2	Ym1
173	H5	56	72.4445	300051	10566.3	Ym1
173	H5	57	72.6707	296824	10581.1	Ym1
173	H5	58	72.897	293252	10573.9	Ym1
173	H5	59	73.1233	291458	10516.4	Ym1
173	H5	60	73.3495	289272	10410.5	Ym1
173	H5	61	73.5758	287416	10279.3	Ym1
173	H5	62	73.802	284812	10153	Ym1
173	H5	63	74.0283	281802	10059.8	Ym1
173	H5	64	74.2545	278961	10017.9	Ym1
173	H5	65	74.4808	279895	10029.7	Ym1
173	H5	66	74.7071	275813	10079.5	Ym1
173	H5	67	74.9333	272691	10139.1	Ym1
173	H5	68	75.1596	271006	10180.1	Ym1
173	H5	69	75.3858	268275	10183.6	Ym1
173	H5	70	75.6121	266339	10142.7	Ym1
173	H5	71	75.8384	264063	10059.6	Ym1
173	H5	72	76.0646	261842	9944.86	Ym1
173	H5	73	76.2909	258146	9822.24	Ym1
173	H5	74	76.5171	257019	9732.48	Ym1
173	H5	75	76.7434	255471	9731.72	Ym1
173	H5	76	76.9697	252336	9888.48	Ym1
173	H5	77	77.1959	251320	10287.2	Ym1
173	H5	78	77.4222	248166	11030.3	Ym1
173	H5	79	77.6484	246288	12291	Ym1
173	H5	80	77.8747	243741	14354.3	Ym1
173	H5	81	78.101	241085	17601.2	Ym1
173	H5	82	78.3272	237923	22479.2	Ym1
173	H5	83	78.5535	234527	29391.8	Ym1
173	H5	84	78.7797	229546	38521.6	Ym1
173	H5	85	79.006	223942	49635	Ym1
173	H5	86	79.2323	214008	61957.7	Ym1
173	H5	87	79.4585	195853	74211.5	Ym1
173	H5	88	79.6848	169940	84837.2	Ym1
173	H5	89	79.911	141858	92340.8	Ym1
173	H5	90	80.1373	114513	95634.7	Ym1
173	H5	91	80.3636	88940.5	94260.5	Ym1
173	H5	92	80.5898	63415.8	88442.1	Ym1
173	H5	93	80.8161	42441.7	78993.6	Ym1
173	H5	94	81.0423	25068.6	67131.1	Ym1
173	H5	95	81.2686	14232.8	54238.2	Ym1
173	H5	96	81.4949	8340.58	41623.8	Ym1
173	H5	97	81.7211	6080.32	30316.8	Ym1
173	H5	98	81.9474	2764.46	20943.3	Ym1
173	H5	99	82.1736	2621.24	13712.5	Ym1
173	H5	100	82.3999	2710.7	8424.77	Ym1
173	H5	101	82.6262	1621.51	4780.56	Ym1
173	H5	102	82.8524	1437.63	2491.55	Ym1
173	H5	103	83.0787	2627.74	1180.5	Ym1
173	H5	104	83.3049	1366.72	535.812	Ym1
173	H5	105	83.5312	2508.48	311.783	Ym1
173	H5	106	83.7574	2231.59	313.034	Ym1
173	H5	107	83.9837	1238.26	383.531	Ym1
173	H5	108	84.21	1332.68	408.278	Ym1
173	H5	109	84.4362	347.736	322.957	Ym1
173	H5	110	84.6625	89.1034	119.711	Ym1
173	H5	111	84.8887	-269.446	-161.061	Ym1
173	H5	112	85.115	-563.966	-454.01	Ym1
173	H5	113	85.3413	1513.44	-697.787	Ym1
173	H5	114	85.5675	526.171	-855.599	Ym1
173	H5	115	85.7938	47.149	-919.172	Ym1
173	H5	116	86.02	766.062	-899.6	Ym1
173	H5	117	86.2463	977.161	-816.391	Ym1
173	H5	118	86.4726	535.922	-693.32	Ym1
173	H5	119	86.6988	706.421	-560.081	Ym1
173	H5	120	86.9251	2006.25	-451.775	Ym1
173	H5	121	87.1513	-771.057	-400.395	Ym1
173	H5	122	87.3776	277.803	-421.127	Ym1
173	H5	123	87.6039	676.113	-503.163	Ym1
173	H5	124	87.8301	-778.424	-613.476	Ym1
173	H5	125	88.0564	778.737	-713.215	Ym1
173	H5	126	88.2826	441.152	-776.577	Ym1
173	H5	127	88.5089	1356.19	-799.355	Ym1
173	H5	128	88.7352	-394.253	-792.31	Ym1
173	H5	129	88.9614	-201.083	-767.04	Ym1
173	H5	130	89.1877	968.385	-727.724	Ym1
173	H5	131	89.4139	1308.35	-674.646	Ym1
173	H5	132	89.6402	67.5709	-612.396	Ym1
173	H5	133	89.8665	282.679	-551.43	Ym1
173	H5	134	90.0927	218.19	-500.705	Ym1
173	H5	135	90.319	-114.25	-460.241	Ym1
173	H5	136	90.5452	1299.5	-422.548	Ym1
173	H5	137	90.7715	-528.052	-381.869	Ym1
173	H5	138	90.9978	408.623	-342.303	Ym1
173	H5	139	91.224	-161.729	-317.968	Ym1
173	H5	140	91.4503	-418.629	-326.181	Ym1
173	H5	141	91.6765	70.2794	-379.075	Ym1
173	H5	142	91.9028	-784.193	-477.622	Ym1
173	H5	143	92.1291	-130.013	-608.706	Ym1
173	H5	144	92.3553	-801.365	-745.522	Ym1
173	H5	145	92.5816	214.506	-852.875	Ym1
173	H5	146	92.8078	-28.9594	-898.227	Ym1
173	H5	147	93.0341	490.771	-865.344	Ym1
173	H5	148	93.2603	90.4035	-763.294	Ym1
173	H5	149	93.4866	207.816	-624.139	Ym1
173	H5	150	93.7129	-557.601	-489.086	Ym1
173	H5	151	93.9391	-586.771	-390.747	Ym1
173	H5	152	94.1654	-238.596	-342.005	Ym1
173	H5	153	94.3916	115.674	-337.008	Ym1
173	H5	154	94.6179	-1120.67	-360.774	Ym1
173	H5	155	94.8442	-853.34	-398.836	Ym1
174	H6	1	60.0002	495201	13993.2	Ym1
174	H6	2	60.2265	493719	14059.9	Ym1
174	H6	3	60.4527	489770	14100.4	Ym1
174	H6	4	60.679	489135	14060.7	Ym1
174	H6	5	60.9052	483779	13919.2	Ym1
174	H6	6	61.1315	480899	13697.8	Ym1
174	H6	7	61.3578	477608	13448.7	Ym1
174	H6	8	61.584	474883	13225.7	Ym1
174	H6	9	61.8103	471782	13061.3	Ym1
174	H6	10	62.0365	469551	12960.3	Ym1
174	H6	11	62.2628	465447	12911	Ym1
174	H6	12	62.4891	462454	12900.9	Ym1
174	H6	13	62.7153	459110	12924.2	Ym1
174	H6	14	62.9416	457189	12981.9	Ym1
174	H6	15	63.1678	453359	13075.4	Ym1
174	H6	16	63.3941	449858	13201.8	Ym1
174	H6	17	63.6203	447749	13347.8	Ym1
174	H6	18	63.8466	444022	13485.9	Ym1
174	H6	19	64.0729	440572	13576.2	Ym1
174	H6	20	64.2991	438447	13576.2	Ym1
174	H6	21	64.5254	434280	13459.8	Ym1
174	H6	22	64.7516	430170	13236.2	Ym1
174	H6	23	64.9779	426924	12955.2	Ym1
174	H6	24	65.2042	425319	12693.1	Ym1
174	H6	25	65.4304	420070	12524.1	Ym1
174	H6	26	65.6567	420256	12489.1	Ym1
174	H6	27	65.8829	415376	12578.4	Ym1
174	H6	28	66.1092	413669	12736.4	Ym1
174	H6	29	66.3355	410708	12888.6	Ym1
174	H6	30	66.5617	406621	12974.9	Ym1
174	H6	31	66.788	402501	12972.8	Ym1
174	H6	32	67.0142	400486	12899.8	Ym1
174	H6	33	67.2405	397334	12794.6	Ym1
174	H6	34	67.4668	394507	12693.6	Ym1
174	H6	35	67.693	391846	12615.2	Ym1
174	H6	36	67.9193	388299	12560.5	Ym1
174	H6	37	68.1455	385214	12523	Ym1
174	H6	38	68.3718	383344	12498.9	Ym1
174	H6	39	68.5981	378667	12490.6	Ym1
174	H6	40	68.8243	377235	12501.3	Ym1
174	H6	41	69.0506	372924	12525.7	Ym1
174	H6	42	69.2768	371141	12541.8	Ym1
174	H6	43	69.5031	367846	12514.7	Ym1
174	H6	44	69.7294	365096	12413.9	Ym1
174	H6	45	69.9556	360790	12234.1	Ym1
174	H6	46	70.1819	357234	12004.7	Ym1
174	H6	47	70.4081	356326	11778.5	Ym1
174	H6	48	70.6344	353135	11605.7	Ym1
174	H6	49	70.8607	350972	11511.1	Ym1
174	H6	50	71.0869	347961	11490.6	Ym1
174	H6	51	71.3132	344394	11522.7	Ym1
174	H6	52	71.5394	342008	11582.6	Ym1
174	H6	53	71.7657	339880	11646.1	Ym1
174	H6	54	71.992	336407	11687.3	Ym1
174	H6	55	72.2182	334165	11676.5	Ym1
174	H6	56	72.4445	330622	11589.9	Ym1
174	H6	57	72.6707	327952	11425.6	Ym1
174	H6	58	72.897	324790	11213.3	Ym1
174	H6	59	73.1233	322532	10994.6	Ym1
174	H6	60	73.3495	320115	10816.8	Ym1
174	H6	61	73.5758	318169	10706.2	Ym1
174	H6	62	73.802	316126	10657.2	Ym1
174	H6	63	74.0283	313207	10640.7	Ym1
174	H6	64	74.2545	308926	10624.7	Ym1
174	H6	65	74.4808	308854	10593.5	Ym1
174	H6	66	74.7071	304822	10551	Ym1
174	H6	67	74.9333	302328	10511.8	Ym1
174	H6	68	75.1596	301155	10486.4	Ym1
174	H6	69	75.3858	297679	10473.3	Ym1
174	H6	70	75.6121	295707	10462.7	Ym1
174	H6	71	75.8384	292061	10445.7	Ym1
174	H6	72	76.0646	290223	10422.6	Ym1
174	H6	73	76.2909	288250	10407.7	Ym1
174	H6	74	76.5171	286128	10430.8	Ym1
174	H6	75	76.7434	282080	10539.6	Ym1
174	H6	76	76.9697	280110	10802.2	Ym1
174	H6	77	77.1959	278669	11309.8	Ym1
174	H6	78	77.4222	276324	12216.6	Ym1
174	H6	79	77.6484	273832	13707	Ym1
174	H6	80	77.8747	269078	16068.9	Ym1
174	H6	81	78.101	266934	19727.8	Ym1
174	H6	82	78.3272	263609	25206.7	Ym1
174	H6	83	78.5535	259138	32995.1	Ym1
174	H6	84	78.7797	254622	43328.9	Ym1
174	H6	85	79.006	247834	55948.3	Ym1
174	H6	86	79.2323	237359	69950.7	Ym1
174	H6	87	79.4585	216854	83842.7	Ym1
174	H6	88	79.6848	187335	95816.5	Ym1
174	H6	89	79.911	156599	104165	Ym1
174	H6	90	80.1373	126382	107680	Ym1
174	H6	91	80.3636	98183.3	105898	Ym1
174	H6	92	80.5898	69824.6	99136.3	Ym1
174	H6	93	80.8161	47561.3	88355.5	Ym1
174	H6	94	81.0423	30057.2	74930.9	Ym1
174	H6	95	81.2686	17059.8	60388.7	Ym1
174	H6	96	81.4949	9449.24	46158.5	Ym1
174	H6	97	81.7211	6139.05	33371	Ym1
174	H6	98	81.9474	5314.26	22735.3	Ym1
174	H6	99	82.1736	4182.29	14516.4	Ym1
174	H6	100	82.3999	3338.33	8725.93	Ym1
174	H6	101	82.6262	3104.66	4948.07	Ym1
174	H6	102	82.8524	3416.42	2633.12	Ym1
174	H6	103	83.0787	4071.73	1352.79	Ym1
174	H6	104	83.3049	4209.4	729.783	Ym1
174	H6	105	83.5312	2994.54	461.062	Ym1
174	H6	106	83.7574	2910.76	328.606	Ym1
174	H6	107	83.9837	2741.42	203.428	Ym1
174	H6	108	84.21	1734.62	37.8682	Ym1
174	H6	109	84.4362	1314.24	-157.531	Ym1
174	H6	110	84.6625	3830.89	-346.734	Ym1
174	H6	111	84.8887	2204.67	-497.026	Ym1
174	H6	112	85.115	1766.87	-592.649	Ym1
174	H6	113	85.3413	3114.52	-632.404	Ym1
174	H6	114	85.5675	2120.22	-619.952	Ym1
174	H6	115	85.7938	2902.15	-557.579	Ym1
174	H6	116	86.02	2413.54	-448.636	Ym1
174	H6	117	86.2463	2347.34	-305.781	Ym1
174	H6	118	86.4726	3126.49	-156.794	Ym1
174	H6	119	86.6988	3151.83	-40.3516	Ym1
174	H6	120	86.9251	1337.88	8.58398	Ym1
174	H6	121	87.1513	1013.44	-24.9463	Ym1
174	H6	122	87.3776	1472.49	-129.6	Ym1
174	H6	123	87.6039	2970.65	-275.767	Ym1
174	H6	124	87.8301	440.027	-431.103	Ym1
174	H6	125	88.0564	2060.77	-572.385	Ym1
174	H6	126	88.2826	1751.92	-688.172	Ym1
174	H6	127	88.5089	1453.91	-775.161	Ym1
174	H6	128	88.7352	2143.28	-833.634	Ym1
174	H6	129	88.9614	2338.62	-864.077	Ym1
174	H6	130	89.1877	1649.06	-864.255	Ym1
174	H6	131	89.4139	1938.54	-827.503	Ym1
174	H6	132	89.6402	2310.09	-745.458	Ym1
174	H6	133	89.8665	2847.03	-616.494	Ym1
174	H6	134	90.0927	2133.89	-455.26	Ym1
174	H6	135	90.319	2135.5	-294.908	Ym1
174	H6	136	90.5452	2214.17	-177.023	Ym1
174	H6	137	90.7715	1366.07	-133.006	Ym1
174	H6	138	90.9978	655.455	-167.838	Ym1
174	H6	139	91.224	2206.61	-256.573	Ym1
174	H6	140	91.4503	1754.17	-356	Ym1
174	H6	141	91.6765	1257.73	-424.471	Ym1
174	H6	142	91.9028	1664.75	-439.095	Ym1
174	H6	143	92.1291	2133.55	-402.809	Ym1
174	H6	144	92.3553	1525.77	-340.143	Ym1
174	H6	145	92.5816	876.826	-284.837	Ym1
174	H6	146	92.8078	1609.61	-264.183	Ym1
174	H6	147	93.0341	585.812	-286.003	Ym1
174	H6	148	93.2603	1109.06	-334.334	Ym1
174	H6	149	93.4866	1500.69	-376.982	Ym1
174	H6	150	93.7129	1169.84	-382.068	Ym1
174	H6	151	93.9391	1419.94	-334.901	Ym1
174	H6	152	94.1654	1335.96	-245.503	Ym1
174	H6	153	94.3916	370.746	-142.359	Ym1
174	H6	154	94.6179	285.409	-56.4668	Ym1
174	H6	155	94.8442	750.431	-5.74219	Ym1
175	H7	1	60.0002	465165	13741.6	Ym1
175	H7	2	60.2265	463266	13712.3	Ym1
175	H7	3	60.4527	460655	13667.5	Ym1
175	H7	4	60.679	458132	13561.4	Ym1
175	H7	5	60.9052	453948	13371.8	Ym1
175	H7	6	61.1315	450884	13110.8	Ym1
175	H7	7	61.3578	448820	12819.1	Ym1
175	H7	8	61.584	444860	12546.5	Ym1
175	H7	9	61.8103	441292	12328.6	Ym1
175	H7	10	62.0365	439272	12170.7	Ym1
175	H7	11	62.2628	436494	12046.3	Ym1
175	H7	12	62.4891	433986	11915.8	Ym1
175	H7	13	62.7153	429598	11757.1	Ym1
175	H7	14	62.9416	427185	11586.7	Ym1
175	H7	15	63.1678	423929	11457.1	Ym1
175	H7	16	63.3941	420094	11424.9	Ym1
175	H7	17	63.6203	419428	11511.5	Ym1
175	H7	18	63.8466	417661	11683.4	Ym1
175	H7	19	64.0729	414072	11868.1	Ym1
175	H7	20	64.2991	408977	11994.4	Ym1
175	H7	21	64.5254	408181	12028.5	Ym1
175	H7	22	64.7516	403071	11983.1	Ym1
175	H7	23	64.9779	400560	11899.4	Ym1
175	H7	24	65.2042	399320	11820	Ym1
175	H7	25	65.4304	395750	11770.1	Ym1
175	H7	26	65.6567	391780	11755.5	Ym1
175	H7	27	65.8829	390104	11768.7	Ym1
175	H7	28	66.1092	386454	11794	Ym1
175	H7	29	66.3355	384049	11811.8	Ym1
175	H7	30	66.5617	381532	11801.7	Ym1
175	H7	31	66.788	377340	11751	Ym1
175	H7	32	67.0142	375014	11662.2	Ym1
175	H7	33	67.2405	372072	11551.4	Ym1
175	H7	34	67.4668	368957	11439.3	Ym1
175	H7	35	67.693	366772	11340.8	Ym1
175	H7	36	67.9193	364762	11261.1	Ym1
175	H7	37	68.1455	361102	11201.9	Ym1
175	H7	38	68.3718	356984	11166.3	Ym1
175	H7	39	68.5981	356063	11156.3	Ym1
175	H7	40	68.8243	353223	11164.7	Ym1
175	H7	41	69.0506	350770	11171	Ym1
175	H7	42	69.2768	347380	11149.4	Ym1
175	H7	43	69.5031	343151	11083.1	Ym1
175	H7	44	69.7294	341641	10971.5	Ym1
175	H7	45	69.9556	339759	10828.7	Ym1
175	H7	46	70.1819	336800	10676	Ym1
175	H7	47	70.4081	332300	10536.2	Ym1
175	H7	48	70.6344	331831	10429.5	Ym1
175	H7	49	70.8607	327861	10370.1	Ym1
175	H7	50	71.0869	327394	10359.1	Ym1
175	H7	51	71.3132	324013	10387.9	Ym1
175	H7	52	71.5394	319531	10451	Ym1
175	H7	53	71.7657	318413	10538.4	Ym1
175	H7	54	71.992	315793	10637.3	Ym1
175	H7	55	72.2182	314124	10722.7	Ym1
175	H7	56	72.4445	310928	10759.5	Ym1
175	H7	57	72.6707	306012	10719.5	Ym1
175	H7	58	72.897	305548	10599.9	Ym1
175	H7	59	73.1233	301373	10427.5	Ym1
175	H7	60	73.3495	300123	10251.5	Ym1
175	H7	61	73.5758	298123	10095	Ym1
175	H7	62	73.802	294316	9959.44	Ym1
175	H7	63	74.0283	293574	9828.51	Ym1
175	H7	64	74.2545	289756	9683.38	Ym1
175	H7	65	74.4808	287770	9521.41	Ym1
175	H7	66	74.7071	284382	9361.28	Ym1
175	H7	67	74.9333	283897	9232.62	Ym1
175	H7	68	75.1596	281384	9159.18	Ym1
175	H7	69	75.3858	278789	9146.88	Ym1
175	H7	70	75.6121	276752	9185.35	Ym1
175	H7	71	75.8384	274032	9257.08	Ym1
175	H7	72	76.0646	272309	9345.63	Ym1
175	H7	73	76.2909	268951	9438.96	Ym1
175	H7	74	76.5171	268631	9532.33	Ym1
175	H7	75	76.7434	265200	9640.07	Ym1
175	H7	76	76.9697	261552	9817.74	Ym1
175	H7	77	77.1959	260187	10184.4	Ym1
175	H7	78	77.4222	257380	10967.1	Ym1
175	H7	79	77.6484	255751	12447.1	Ym1
175	H7	80	77.8747	254622	14952.6	Ym1
175	H7	81	78.101	251366	18871.3	Ym1
175	H7	82	78.3272	246458	24601.2	Ym1
175	H7	83	78.5535	241811	32460.2	Ym1
175	H7	84	78.7797	238249	42527.6	Ym1
175	H7	85	79.006	229794	54457.8	Ym1
175	H7	86	79.2323	218694	67364	Ym1
175	H7	87	79.4585	197619	79869.8	Ym1
175	H7	88	79.6848	171082	90353.6	Ym1
175	H7	89	79.911	141740	97313.5	Ym1
175	H7	90	80.1373	112161	99715.6	Ym1
175	H7	91	80.3636	87171.4	97208.2	Ym1
175	H7	92	80.5898	60883.8	90155.4	Ym1
175	H7	93	80.8161	39863.2	79519.5	Ym1
175	H7	94	81.0423	23826	66646.8	Ym1
175	H7	95	81.2686	13793.9	53011.1	Ym1
175	H7	96	81.4949	7529.23	39959.1	Ym1
175	H7	97	81.7211	5903.85	28504.1	Ym1
175	H7	98	81.9474	4931.6	19213.5	Ym1
175	H7	99	82.1736	3458.06	12214.5	Ym1
175	H7	100	82.3999	2110.19	7478.53	Ym1
175	H7	101	82.6262	2609.63	4435.64	Ym1
175	H7	102	82.8524	2332.96	2554.47	Ym1
175	H7	103	83.0787	3505.24	1446.26	Ym1
175	H7	104	83.3049	1420.59	801.543	Ym1
175	H7	105	83.5312	1416.01	405.427	Ym1
175	H7	106	83.7574	1245.26	134.229	Ym1
175	H7	107	83.9837	1570.04	-63.2637	Ym1
175	H7	108	84.21	1300.61	-195.962	Ym1
175	H7	109	84.4362	1392.16	-262.41	Ym1
175	H7	110	84.6625	2304.03	-272.722	Ym1
175	H7	111	84.8887	1089.47	-254.132	Ym1
175	H7	112	85.115	915.126	-242.324	Ym1
175	H7	113	85.3413	1643	-266.673	Ym1
175	H7	114	85.5675	844.225	-338.324	Ym1
175	H7	115	85.7938	411.525	-447.086	Ym1
175	H7	116	86.02	394.581	-568.255	Ym1
175	H7	117	86.2463	2099.66	-675.376	Ym1
175	H7	118	86.4726	418.516	-751.531	Ym1
175	H7	119	86.6988	1701.29	-792.878	Ym1
175	H7	120	86.9251	1008.67	-803.845	Ym1
175	H7	121	87.1513	1101.73	-789.524	Ym1
175	H7	122	87.3776	1180.8	-751.935	Ym1
175	H7	123	87.6039	1955.56	-692.357	Ym1
175	H7	124	87.8301	1730.87	-616.616	Ym1
175	H7	125	88.0564	714.623	-538.086	Ym1
175	H7	126	88.2826	2310.39	-475.325	Ym1
175	H7	127	88.5089	1201.64	-444.604	Ym1
175	H7	128	88.7352	135.569	-450.877	Ym1
175	H7	129	88.9614	1583.83	-482.7	Ym1
175	H7	130	89.1877	1276.98	-515.527	Ym1
175	H7	131	89.4139	1236.76	-523.077	Ym1
175	H7	132	89.6402	1194.76	-490.853	Ym1
175	H7	133	89.8665	1715.6	-424.073	Ym1
175	H7	134	90.0927	873.424	-345.685	Ym1
175	H7	135	90.319	1122.29	-285.888	Ym1
175	H7	136	90.5452	758.518	-268.865	Ym1
175	H7	137	90.7715	254.314	-303.108	Ym1
175	H7	138	90.9978	1173.29	-379.251	Ym1
175	H7	139	91.224	620.527	-474.989	Ym1
175	H7	140	91.4503	302.184	-563.445	Ym1
175	H7	141	91.6765	1606.7	-621.041	Ym1
175	H7	142	91.9028	421.422	-633.258	Ym1
175	H7	143	92.1291	1177.78	-598.544	Ym1
175	H7	144	92.3553	1047.72	-529.885	Ym1
175	H7	145	92.5816	1303.3	-451.548	Ym1
175	H7	146	92.8078	100.009	-388.882	Ym1
175	H7	147	93.0341	494.49	-353.865	Ym1
175	H7	148	93.2603	330.177	-335.235	Ym1
175	H7	149	93.4866	807.678	-302.651	Ym1
175	H7	150	93.7129	1183.3	-225.61	Ym1
175	H7	151	93.9391	971.962	-95.4062	Ym1
175	H7	152	94.1654	-392.955	66.5371	Ym1
175	H7	153	94.3916	-593.32	221.263	Ym1
175	H7	154	94.6179	-668.252	336.585	Ym1
175	H7	155	94.8442	-39.6	404.872	Ym1
176	H8	1	60.0002	457055	13003.4	Ym1
176	H8	2	60.2265	455440	13050.6	Ym1
176	H8	3	60.4527	454029	13111.9	Ym1
176	H8	4	60.679	449428	13164.8	Ym1
176	H8	5	60.9052	447755	13192.2	Ym1
176	H8	6	61.1315	445454	13186.6	Ym1
176	H8	7	61.3578	440870	13147.4	Ym1
176	H8	8	61.584	438658	13078.9	Ym1
176	H8	9	61.8103	435827	12989.3	Ym1
176	H8	10	62.0365	432363	12891.4	Ym1
176	H8	11	62.2628	428030	12800.2	Ym1
176	H8	12	62.4891	426993	12726.3	Ym1
176	H8	13	62.7153	423005	12670.7	Ym1
176	H8	14	62.9416	420525	12622.9	Ym1
176	H8	15	63.1678	417064	12567.2	Ym1
176	H8	16	63.3941	413987	12491.9	Ym1
176	H8	17	63.6203	411679	12397.8	Ym1
176	H8	18	63.8466	408035	12300.3	Ym1
176	H8	19	64.0729	404804	12224.9	Ym1
176	H8	20	64.2991	402767	12196.2	Ym1
176	H8	21	64.5254	399984	12225.3	Ym1
176	H8	22	64.7516	396570	12300.1	Ym1
176	H8	23	64.9779	394308	12387.8	Ym1
176	H8	24	65.2042	391764	12446.9	Ym1
176	H8	25	65.4304	388202	12447.2	Ym1
176	H8	26	65.6567	384498	12384.1	Ym1
176	H8	27	65.8829	381332	12280.6	Ym1
176	H8	28	66.1092	379587	12173.6	Ym1
176	H8	29	66.3355	376085	12095.4	Ym1
176	H8	30	66.5617	374063	12059.6	Ym1
176	H8	31	66.788	370388	12059.2	Ym1
176	H8	32	67.0142	367467	12072	Ym1
176	H8	33	67.2405	366407	12069.7	Ym1
176	H8	34	67.4668	360762	12028.3	Ym1
176	H8	35	67.693	360670	11938.8	Ym1
176	H8	36	67.9193	356068	11815.3	Ym1
176	H8	37	68.1455	352860	11694.3	Ym1
176	H8	38	68.3718	351023	11620.2	Ym1
176	H8	39	68.5981	348628	11621.8	Ym1
176	H8	40	68.8243	346236	11692.8	Ym1
176	H8	41	69.0506	343135	11790.7	Ym1
176	H8	42	69.2768	340627	11857.5	Ym1
176	H8	43	69.5031	337275	11850.4	Ym1
176	H8	44	69.7294	333334	11764.5	Ym1
176	H8	45	69.9556	330825	11631.6	Ym1
176	H8	46	70.1819	329394	11496.2	Ym1
176	H8	47	70.4081	326791	11387.9	Ym1
176	H8	48	70.6344	323723	11306.2	Ym1
176	H8	49	70.8607	321125	11228.9	Ym1
176	H8	50	71.0869	318104	11134.1	Ym1
176	H8	51	71.3132	315670	11018.8	Ym1
176	H8	52	71.5394	312629	10900	Ym1
176	H8	53	71.7657	309765	10798.7	Ym1
176	H8	54	71.992	309286	10720.8	Ym1
176	H8	55	72.2182	306115	10648.7	Ym1
176	H8	56	72.4445	302694	10560.3	Ym1
176	H8	57	72.6707	300284	10454.2	Ym1
176	H8	58	72.897	296989	10361.1	Ym1
176	H8	59	73.1233	295681	10329.4	Ym1
176	H8	60	73.3495	294784	10390.8	Ym1
176	H8	61	73.5758	291785	10530	Ym1
176	H8	62	73.802	289289	10686.2	Ym1
176	H8	63	74.0283	286190	10780.5	Ym1
176	H8	64	74.2545	282472	10775.6	Ym1
176	H8	65	74.4808	281642	10675.3	Ym1
176	H8	66	74.7071	277325	10518	Ym1
176	H8	67	74.9333	276565	10369	Ym1
176	H8	68	75.1596	274785	10271.2	Ym1
176	H8	69	75.3858	270777	10233.7	Ym1
176	H8	70	75.6121	269781	10235.4	Ym1
176	H8	71	75.8384	266335	10240	Ym1
176	H8	72	76.0646	264582	10215.5	Ym1
176	H8	73	76.2909	262245	10152.3	Ym1
176	H8	74	76.5171	259336	10074.4	Ym1
176	H8	75	76.7434	256006	10042.7	Ym1
176	H8	76	76.9697	255257	10146.8	Ym1
176	H8	77	77.1959	253427	10494.5	Ym1
176	H8	78	77.4222	251499	11187.9	Ym1
176	H8	79	77.6484	247671	12386.3	Ym1
176	H8	80	77.8747	245666	14336.9	Ym1
176	H8	81	78.101	243423	17378.9	Ym1
176	H8	82	78.3272	238989	21928.7	Ym1
176	H8	83	78.5535	236391	28382.1	Ym1
176	H8	84	78.7797	231735	36946.5	Ym1
176	H8	85	79.006	224995	47450.3	Ym1
176	H8	86	79.2323	215534	59210.6	Ym1
176	H8	87	79.4585	198360	71045.2	Ym1
176	H8	88	79.6848	173402	81463.4	Ym1
176	H8	89	79.911	145198	88989.9	Ym1
176	H8	90	80.1373	116413	92509.5	Ym1
176	H8	91	80.3636	89140.2	91510.7	Ym1
176	H8	92	80.5898	64403.3	86161.4	Ym1
176	H8	93	80.8161	43333.1	77222.8	Ym1
176	H8	94	81.0423	26092	65857.8	Ym1
176	H8	95	81.2686	13518.9	53399.1	Ym1
176	H8	96	81.4949	6961.1	41119.7	Ym1
176	H8	97	81.7211	4060.57	30043.6	Ym1
176	H8	98	81.9474	2991.65	20823.8	Ym1
176	H8	99	82.1736	1754.05	13710.8	Ym1
176	H8	100	82.3999	1180.85	8507.16	Ym1
176	H8	101	82.6262	1524.7	4928.21	Ym1
176	H8	102	82.8524	1678.09	2688.17	Ym1
176	H8	103	83.0787	506.038	1366.36	Ym1
176	H8	104	83.3049	863.911	623.462	Ym1
176	H8	105	83.5312	1349.15	222.106	Ym1
176	H8	106	83.7574	241.392	15.6006	Ym1
176	H8	107	83.9837	1038.81	-78.3652	Ym1
176	H8	108	84.21	432.905	-105.646	Ym1
176	H8	109	84.4362	838.326	-96.3779	Ym1
176	H8	110	84.6625	1213.51	-74.7197	Ym1
176	H8	111	84.8887	-132.09	-59.2324	Ym1
176	H8	112	85.115	-160.96	-60.0605	Ym1
176	H8	113	85.3413	501.674	-79.1074	Ym1
176	H8	114	85.5675	320.855	-114.617	Ym1
176	H8	115	85.7938	-32.5094	-165.689	Ym1
176	H8	116	86.02	8.42117	-231.76	Ym1
176	H8	117	86.2463	-374.892	-307.391	Ym1
176	H8	118	86.4726	-217.908	-378.205	Ym1
176	H8	119	86.6988	-387.481	-423.702	Ym1
176	H8	120	86.9251	537.809	-426.761	Ym1
176	H8	121	87.1513	-333.698	-383.664	Ym1
176	H8	122	87.3776	534.14	-307.584	Ym1
176	H8	123	87.6039	-326.48	-223.252	Ym1
176	H8	124	87.8301	-54.9289	-156.681	Ym1
176	H8	125	88.0564	-821.675	-126.258	Ym1
176	H8	126	88.2826	-28.0734	-139.064	Ym1
176	H8	127	88.5089	-607.455	-191.736	Ym1
176	H8	128	88.7352	-1275.92	-273.227	Ym1
176	H8	129	88.9614	-459.151	-367.799	Ym1
176	H8	130	89.1877	-507.731	-457.925	Ym1
176	H8	131	89.4139	-176.162	-526.485	Ym1
176	H8	132	89.6402	-1190.43	-558.006	Ym1
176	H8	133	89.8665	-544.609	-540.591	Ym1
176	H8	134	90.0927	170.609	-470.855	Ym1
176	H8	135	90.319	-351.178	-360.2	Ym1
176	H8	136	90.5452	163.823	-235.809	Ym1
176	H8	137	90.7715	-2041.44	-131.335	Ym1
176	H8	138	90.9978	-451.766	-71.1982	Ym1
176	H8	139	91.224	-897.518	-59.4043	Ym1
176	H8	140	91.4503	-1326.27	-80.7998	Ym1
176	H8	141	91.6765	-922.911	-112.196	Ym1
176	H8	142	91.9028	-1028.05	-134.09	Ym1
176	H8	143	92.1291	-1498.77	-136.372	Ym1
176	H8	144	92.3553	-1317.93	-118.858	Ym1
176	H8	145	92.5816	-1241.58	-90.8203	Ym1
176	H8	146	92.8078	-1080.69	-70.5146	Ym1
176	H8	147	93.0341	-1874.96	-81.1572	Ym1
176	H8	148	93.2603	-2527.5	-140.903	Ym1
176	H8	149	93.4866	-1598.47	-251.019	Ym1
176	H8	150	93.7129	-1923.25	-391.302	Ym1
176	H8	151	93.9391	-1347.15	-528.238	Ym1
176	H8	152	94.1654	-1740.63	-631.649	Ym1
176	H8	153	94.3916	-1106.15	-688.879	Ym1
176	H8	154	94.6179	-1855.63	-707.856	Ym1
176	H8	155	94.8442	-1439.06	-709.018	Ym1
177	H9	1	60.0005	458391	12793.3	Ym1
177	H9	2	60.2262	458335	12903.9	Ym1
177	H9	3	60.4519	456371	13017.8	Ym1
177	H9	4	60.6777	451871	13080.9	Ym1
177	H9	5	60.9034	450358	13057.8	Ym1
177	H9	6	61.1291	446737	12946.8	Ym1
177	H9	7	61.3548	443295	12775.5	Ym1
177	H9	8	61.5806	440713	12585.2	Ym1
177	H9	9	61.8063	438642	12413.9	Ym1
177	H9	10	62.032	435405	12288.8	Ym1
177	H9	11	62.2577	432145	12224	Ym1
177	H9	12	62.4835	429293	12218.5	Ym1
177	H9	13	62.7092	427223	12252.4	Ym1
177	H9	14	62.9349	424570	12286.2	Ym1
177	H9	15	63.1606	421546	12273.3	Ym1
177	H9	16	63.3863	418540	12180.2	Ym1
177	H9	17	63.6121	415215	12004.8	Ym1
177	H9	18	63.8378	411430	11779.9	Ym1
177	H9	19	64.0635	410752	11560.2	Ym1
177	H9	20	64.2892	406750	11400.3	Ym1
177	H9	21	64.515	404787	11334.5	Ym1
177	H9	22	64.7407	402886	11367.6	Ym1
177	H9	23	64.9664	399134	11476	Ym1
177	H9	24	65.1921	397859	11618.5	Ym1
177	H9	25	65.4179	395167	11751.8	Ym1
177	H9	26	65.6436	391058	11844.5	Ym1
177	H9	27	65.8693	388784	11884.2	Ym1
177	H9	28	66.095	386349	11875.2	Ym1
177	H9	29	66.3207	382940	11830.2	Ym1
177	H9	30	66.5465	381145	11763.4	Ym1
177	H9	31	66.7722	377887	11688	Ym1
177	H9	32	66.9979	374759	11618.1	Ym1
177	H9	33	67.2236	372533	11566.5	Ym1
177	H9	34	67.4494	370317	11541.6	Ym1
177	H9	35	67.6751	368031	11542.5	Ym1
177	H9	36	67.9008	364329	11558.1	Ym1
177	H9	37	68.1265	362274	11570.6	Ym1
177	H9	38	68.3522	359953	11561.1	Ym1
177	H9	39	68.578	356438	11515.8	Ym1
177	H9	40	68.8037	354609	11432.6	Ym1
177	H9	41	69.0294	351029	11325.2	Ym1
177	H9	42	69.2551	348435	11218.9	Ym1
177	H9	43	69.4809	346224	11141.5	Ym1
177	H9	44	69.7066	344218	11108.4	Ym1
177	H9	45	69.9323	341621	11116.7	Ym1
177	H9	46	70.158	338832	11148	Ym1
177	H9	47	70.3838	335930	11178.8	Ym1
177	H9	48	70.6095	334156	11190.4	Ym1
177	H9	49	70.8352	330295	11172	Ym1
177	H9	50	71.0609	329062	11118.4	Ym1
177	H9	51	71.2867	326491	11027.8	Ym1
177	H9	52	71.5124	322175	10903.2	Ym1
177	H9	53	71.7381	320656	10752.1	Ym1
177	H9	54	71.9638	318934	10588.3	Ym1
177	H9	55	72.1895	316049	10423.3	Ym1
177	H9	56	72.4153	313183	10284.9	Ym1
177	H9	57	72.641	311089	10195.4	Ym1
177	H9	58	72.8667	308992	10171.6	Ym1
177	H9	59	73.0924	307589	10216.1	Ym1
177	H9	60	73.3182	305167	10312	Ym1
177	H9	61	73.5439	301751	10425.2	Ym1
177	H9	62	73.7696	299594	10514	Ym1
177	H9	63	73.9953	298328	10540.8	Ym1
177	H9	64	74.221	295049	10483.6	Ym1
177	H9	65	74.4468	292099	10345.2	Ym1
177	H9	66	74.6725	289876	10155.5	Ym1
177	H9	67	74.8982	287631	9963.25	Ym1
177	H9	68	75.1239	285623	9818.69	Ym1
177	H9	69	75.3497	284261	9754.89	Ym1
177	H9	70	75.5754	282032	9779.23	Ym1
177	H9	71	75.8011	278387	9877.8	Ym1
177	H9	72	76.0268	277392	10026.4	Ym1
177	H9	73	76.2526	274986	10202.1	Ym1
177	H9	74	76.4783	272707	10391.5	Ym1
177	H9	75	76.704	270437	10598.6	Ym1
177	H9	76	76.9297	266787	10848.3	Ym1
177	H9	77	77.1554	265359	11217.7	Ym1
177	H9	78	77.3812	262741	11827	Ym1
177	H9	79	77.6069	260941	12866.3	Ym1
177	H9	80	77.8326	257817	14623	Ym1
177	H9	81	78.0583	254562	17501.1	Ym1
177	H9	82	78.2841	251873	21994.3	Ym1
177	H9	83	78.5098	247568	28578.5	Ym1
177	H9	84	78.7355	246301	37519.4	Ym1
177	H9	85	78.9612	239196	48655.7	Ym1
177	H9	86	79.187	231132	61256.6	Ym1
177	H9	87	79.4127	214782	74051	Ym1
177	H9	88	79.6384	189922	85452	Ym1
177	H9	89	79.8641	161780	93907.1	Ym1
177	H9	90	80.0898	132908	98242.7	Ym1
177	H9	91	80.3156	106937	97888.9	Ym1
177	H9	92	80.5413	80370.6	92942.5	Ym1
177	H9	93	80.767	56287.7	84091.1	Ym1
177	H9	94	80.9927	36856.4	72454.8	Ym1
177	H9	95	81.2185	22316.8	59382.4	Ym1
177	H9	96	81.4442	14198.9	46229.6	Ym1
177	H9	97	81.6699	9651.89	34145.6	Ym1
177	H9	98	81.8956	7155.41	23914.8	Ym1
177	H9	99	82.1214	7399.06	15890.8	Ym1
177	H9	100	82.3471	5633.42	10017	Ym1
177	H9	101	82.5728	6069.68	5876.83	Ym1
177	H9	102	82.7985	5421.56	3222.61	Ym1
177	H9	103	83.0242	5367.73	1603.58	Ym1
177	H9	104	83.25	5517.2	645.57	Ym1
177	H9	105	83.4757	5555.18	80.6357	Ym1
177	H9	106	83.7014	4831.56	-258.402	Ym1
177	H9	107	83.9271	5067.81	-462.3	Ym1
177	H9	108	84.1529	5081.61	-575.763	Ym1
177	H9	109	84.3786	6356.73	-623.449	Ym1
177	H9	110	84.6043	5420.74	-624.761	Ym1
177	H9	111	84.83	5115.4	-597.204	Ym1
177	H9	112	85.0558	5163.77	-554.562	Ym1
177	H9	113	85.2815	5932.23	-506.657	Ym1
177	H9	114	85.5072	5501.99	-461.774	Ym1
177	H9	115	85.7329	5784.37	-428.019	Ym1
177	H9	116	85.9586	4908.68	-411.028	Ym1
177	H9	117	86.1844	5247.97	-410.561	Ym1
177	H9	118	86.4101	5504.9	-420.252	Ym1
177	H9	119	86.6358	5122.41	-431.599	Ym1
177	H9	120	86.8615	5547.51	-438.759	Ym1
177	H9	121	87.0873	5206.92	-440.395	Ym1
177	H9	122	87.313	4900.55	-437.76	Ym1
177	H9	123	87.5387	5662.94	-431.463	Ym1
177	H9	124	87.7644	5085.89	-419.812	Ym1
177	H9	125	87.9902	4903.63	-400.01	Ym1
177	H9	126	88.2159	5620.9	-371.396	Ym1
177	H9	127	88.4416	5007.97	-338.601	Ym1
177	H9	128	88.6673	4735.14	-312.186	Ym1
177	H9	129	88.893	5307.59	-305.147	Ym1
177	H9	130	89.1188	4935.89	-325.744	Ym1
177	H9	131	89.3445	4551.15	-369.998	Ym1
177	H9	132	89.5702	4252.16	-419.19	Ym1
177	H9	133	89.7959	5141.88	-446.124	Ym1
177	H9	134	90.0217	5166.79	-428.178	Ym1
177	H9	135	90.2474	4939.1	-359.512	Ym1
177	H9	136	90.4731	4806.85	-254.595	Ym1
177	H9	137	90.6988	4714.26	-141.316	Ym1
177	H9	138	90.9245	4390.66	-48.6162	Ym1
177	H9	139	91.1503	4761.24	4.5752	Ym1
177	H9	140	91.376	3588.47	14.9365	Ym1
177	H9	141	91.6017	4064.94	-6.1084	Ym1
177	H9	142	91.8274	4288.83	-39.0596	Ym1
177	H9	143	92.0532	3498.84	-66.54	Ym1
177	H9	144	92.2789	4325.35	-82.4414	Ym1
177	H9	145	92.5046	3913.05	-94.6025	Ym1
177	H9	146	92.7303	2939.01	-118.662	Ym1
177	H9	147	92.9561	3903.54	-166.34	Ym1
177	H9	148	93.1818	2985.51	-235.59	Ym1
177	H9	149	93.4075	3291.08	-309.414	Ym1
177	H9	150	93.6332	3507.47	-364.89	Ym1
177	H9	151	93.8589	3597.13	-387.055	Ym1
177	H9	152	94.0847	3985.49	-378.576	Ym1
177	H9	153	94.3104	2657.49	-358.312	Ym1
177	H9	154	94.5361	3246.7	-349.664	Ym1
177	H9	155	94.7618	3051.82	-367.055	Ym1
178	H10	1	60.0005	475621	13149.8	Ym1
178	H10	2	60.2262	472050	13221.7	Ym1
178	H10	3	60.4519	470867	13330.8	Ym1
178	H10	4	60.6777	467328	13477.1	Ym1
178	H10	5	60.9034	464821	13650.9	Ym1
178	H10	6	61.1291	463160	13823.9	Ym1
178	H10	7	61.3548	459279	13953.7	Ym1
178	H10	8	61.5806	456642	14001	Ym1
178	H10	9	61.8063	452733	13951.7	Ym1
178	H10	10	62.032	447924	13827.2	Ym1
178	H10	11	62.2577	445672	13673.3	Ym1
178	H10	12	62.4835	443868	13538.1	Ym1
178	H10	13	62.7092	439432	13452.4	Ym1
178	H10	14	62.9349	436484	13423.5	Ym1
178	H10	15	63.1606	434013	13438.2	Ym1
178	H10	16	63.3863	430613	13467.4	Ym1
178	H10	17	63.6121	426981	13474.9	Ym1
178	H10	18	63.8378	425178	13428.4	Ym1
178	H10	19	64.0635	421784	13316.7	Ym1
178	H10	20	64.2892	416656	13160.1	Ym1
178	H10	21	64.515	414642	13004.2	Ym1
178	H10	22	64.7407	412009	12895.2	Ym1
178	H10	23	64.9664	408812	12851.1	Ym1
178	H10	24	65.1921	407352	12850.9	Ym1
178	H10	25	65.4179	404090	12849.9	Ym1
178	H10	26	65.6436	398786	12810.3	Ym1
178	H10	27	65.8693	397658	12723.7	Ym1
178	H10	28	66.095	393201	12612.4	Ym1
178	H10	29	66.3207	391784	12511.9	Ym1
178	H10	30	66.5465	388509	12451.2	Ym1
178	H10	31	66.7722	385627	12442.7	Ym1
178	H10	32	66.9979	382718	12482.7	Ym1
178	H10	33	67.2236	379416	12554.8	Ym1
178	H10	34	67.4494	377641	12633.1	Ym1
178	H10	35	67.6751	374629	12687.3	Ym1
178	H10	36	67.9008	371141	12692.5	Ym1
178	H10	37	68.1265	367784	12639.1	Ym1
178	H10	38	68.3522	364823	12538.2	Ym1
178	H10	39	68.578	362593	12414.6	Ym1
178	H10	40	68.8037	359464	12293.5	Ym1
178	H10	41	69.0294	356295	12188.7	Ym1
178	H10	42	69.2551	354088	12098.3	Ym1
178	H10	43	69.4809	350987	12008.2	Ym1
178	H10	44	69.7066	347991	11902.2	Ym1
178	H10	45	69.9323	345624	11771.8	Ym1
178	H10	46	70.158	342345	11622.6	Ym1
178	H10	47	70.3838	339937	11473.2	Ym1
178	H10	48	70.6095	336921	11346.4	Ym1
178	H10	49	70.8352	335189	11257	Ym1
178	H10	50	71.0609	332707	11206.3	Ym1
178	H10	51	71.2867	329525	11184.5	Ym1
178	H10	52	71.5124	326557	11179.8	Ym1
178	H10	53	71.7381	324172	11183.2	Ym1
178	H10	54	71.9638	321988	11189	Ym1
178	H10	55	72.1895	319657	11190.8	Ym1
178	H10	56	72.4153	316110	11182.8	Ym1
178	H10	57	72.641	314410	11164.4	Ym1
178	H10	58	72.8667	310256	11143.5	Ym1
178	H10	59	73.0924	309132	11126.7	Ym1
178	H10	60	73.3182	307097	11111.4	Ym1
178	H10	61	73.5439	304018	11082.8	Ym1
178	H10	62	73.7696	300610	11021.4	Ym1
178	H10	63	73.9953	298967	10919.5	Ym1
178	H10	64	74.221	295491	10791.7	Ym1
178	H10	65	74.4468	293928	10671.3	Ym1
178	H10	66	74.6725	290710	10591.4	Ym1
178	H10	67	74.8982	289430	10564.7	Ym1
178	H10	68	75.1239	287426	10575.4	Ym1
178	H10	69	75.3497	283984	10589.6	Ym1
178	H10	70	75.5754	280812	10578	Ym1
178	H10	71	75.8011	279311	10535	Ym1
178	H10	72	76.0268	276151	10482.7	Ym1
178	H10	73	76.2526	274318	10457.8	Ym1
178	H10	74	76.4783	272212	10492.9	Ym1
178	H10	75	76.704	270362	10607.5	Ym1
178	H10	76	76.9297	266557	10815.6	Ym1
178	H10	77	77.1554	264930	11149.7	Ym1
178	H10	78	77.3812	262711	11729.4	Ym1
178	H10	79	77.6069	259190	12720.5	Ym1
178	H10	80	77.8326	256765	14434	Ym1
178	H10	81	78.0583	254320	17312.4	Ym1
178	H10	82	78.2841	251837	21887.2	Ym1
178	H10	83	78.5098	248453	28666.6	Ym1
178	H10	84	78.7355	244224	37955.4	Ym1
178	H10	85	78.9612	239178	49644.4	Ym1
178	H10	86	79.187	230921	63053	Ym1
178	H10	87	79.4127	216239	76917.7	Ym1
178	H10	88	79.6384	192277	89577.6	Ym1
178	H10	89	79.8641	164485	99316.1	Ym1
178	H10	90	80.0898	134988	104744	Ym1
178	H10	91	80.3156	106626	105090	Ym1
178	H10	92	80.5413	79849.2	100326	Ym1
178	H10	93	80.767	54575.6	91118.5	Ym1
178	H10	94	80.9927	35848.6	78666.5	Ym1
178	H10	95	81.2185	18793.6	64464.2	Ym1
178	H10	96	81.4442	9608.33	50042.4	Ym1
178	H10	97	81.6699	6615.68	36717	Ym1
178	H10	98	81.8956	4135.64	25399.6	Ym1
178	H10	99	82.1214	3100.6	16514.3	Ym1
178	H10	100	82.3471	2600.93	10107.2	Ym1
178	H10	101	82.5728	2182.14	5976.95	Ym1
178	H10	102	82.7985	1964.99	3355.21	Ym1
178	H10	103	83.0242	1963.2	1792.96	Ym1
178	H10	104	83.25	2210.96	914.818	Ym1
178	H10	105	83.4757	1991.88	445.193	Ym1
178	H10	106	83.7014	1542.73	201.832	Ym1
178	H10	107	83.9271	1576.86	75.4873	Ym1
178	H10	108	84.1529	1894.78	7.51172	Ym1
178	H10	109	84.3786	1602.45	-28.8594	Ym1
178	H10	110	84.6043	1673.24	-42.0508	Ym1
178	H10	111	84.83	1307.87	-31.9863	Ym1
178	H10	112	85.0558	1156.63	1.32617	Ym1
178	H10	113	85.2815	2140.05	50.4385	Ym1
178	H10	114	85.5072	1144.38	97.627	Ym1
178	H10	115	85.7329	1989.03	120.033	Ym1
178	H10	116	85.9586	186.347	101.358	Ym1
178	H10	117	86.1844	1131.65	42.9102	Ym1
178	H10	118	86.4101	951.477	-34.5557	Ym1
178	H10	119	86.6358	203.308	-101.539	Ym1
178	H10	120	86.8615	1095.73	-137.895	Ym1
178	H10	121	87.0873	1425.95	-146.646	Ym1
178	H10	122	87.313	892.287	-152.731	Ym1
178	H10	123	87.5387	1533.93	-185.282	Ym1
178	H10	124	87.7644	-217.773	-255.074	Ym1
178	H10	125	87.9902	-52.4542	-344.402	Ym1
178	H10	126	88.2159	1708.21	-417.868	Ym1
178	H10	127	88.4416	1450.77	-445.395	Ym1
178	H10	128	88.6673	776.668	-418.901	Ym1
178	H10	129	88.893	507.796	-351.152	Ym1
178	H10	130	89.1188	1458.22	-261.758	Ym1
178	H10	131	89.3445	726.017	-164.719	Ym1
178	H10	132	89.5702	786.645	-66.6162	Ym1
178	H10	133	89.7959	1218.49	27.4766	Ym1
178	H10	134	90.0217	906.301	109.596	Ym1
178	H10	135	90.2474	87.8752	171.091	Ym1
178	H10	136	90.4731	447.261	208.139	Ym1
178	H10	137	90.6988	175.024	223.472	Ym1
178	H10	138	90.9245	511.578	221.39	Ym1
178	H10	139	91.1503	-97.9778	200.646	Ym1
178	H10	140	91.376	178.365	153.059	Ym1
178	H10	141	91.6017	-424.067	70.9131	Ym1
178	H10	142	91.8274	-559.501	-42.3291	Ym1
178	H10	143	92.0532	-928.469	-167.677	Ym1
178	H10	144	92.2789	801.425	-277.53	Ym1
178	H10	145	92.5046	-260.698	-349.043	Ym1
178	H10	146	92.7303	-308.217	-373.654	Ym1
178	H10	147	92.9561	180.825	-356.549	Ym1
178	H10	148	93.1818	-314.481	-308.941	Ym1
178	H10	149	93.4075	145.441	-241.293	Ym1
178	H10	150	93.6332	-162.017	-162.519	Ym1
178	H10	151	93.8589	222.752	-83.249	Ym1
178	H10	152	94.0847	-529.106	-17.4609	Ym1
178	H10	153	94.3104	-409.171	20.8916	Ym1
178	H10	154	94.5361	-413.116	24.376	Ym1
178	H10	155	94.7618	-937.425	-3.41406	Ym1
179	H11	1	60.0005	467699	14196.7	Ym1
179	H11	2	60.2262	466462	14144.5	Ym1
179	H11	3	60.4519	463747	14120.4	Ym1
179	H11	4	60.6777	461049	14101.4	Ym1
179	H11	5	60.9034	456925	14067.7	Ym1
179	H11	6	61.1291	454293	14004.3	Ym1
179	H11	7	61.3548	452719	13899.2	Ym1
179	H11	8	61.5806	447242	13745.8	Ym1
179	H11	9	61.8063	444638	13547.6	Ym1
179	H11	10	62.032	441810	13321.5	Ym1
179	H11	11	62.2577	436852	13092.7	Ym1
179	H11	12	62.4835	435795	12884.6	Ym1
179	H11	13	62.7092	432086	12711.6	Ym1
179	H11	14	62.9349	428905	12578	Ym1
179	H11	15	63.1606	426346	12485.3	Ym1
179	H11	16	63.3863	422691	12436.2	Ym1
179	H11	17	63.6121	420229	12434.4	Ym1
179	H11	18	63.8378	417425	12474.7	Ym1
179	H11	19	64.0635	414603	12537.1	Ym1
179	H11	20	64.2892	411477	12588.1	Ym1
179	H11	21	64.515	408937	12593.3	Ym1
179	H11	22	64.7407	404935	12534.8	Ym1
179	H11	23	64.9664	402435	12423.9	Ym1
179	H11	24	65.1921	398208	12296.8	Ym1
179	H11	25	65.4179	396798	12198	Ym1
179	H11	26	65.6436	393820	12158	Ym1
179	H11	27	65.8693	390535	12178.6	Ym1
179	H11	28	66.095	388294	12235.2	Ym1
179	H11	29	66.3207	385761	12295.2	Ym1
179	H11	30	66.5465	381438	12337.1	Ym1
179	H11	31	66.7722	378169	12359.8	Ym1
179	H11	32	66.9979	376726	12373.9	Ym1
179	H11	33	67.2236	372599	12384.7	Ym1
179	H11	34	67.4494	371525	12381.3	Ym1
179	H11	35	67.6751	367959	12342.3	Ym1
179	H11	36	67.9008	363452	12252	Ym1
179	H11	37	68.1265	360576	12112.2	Ym1
179	H11	38	68.3522	359693	11941	Ym1
179	H11	39	68.578	355413	11763.4	Ym1
179	H11	40	68.8037	353134	11602.9	Ym1
179	H11	41	69.0294	350013	11478.5	Ym1
179	H11	42	69.2551	347244	11404.8	Ym1
179	H11	43	69.4809	344848	11386.3	Ym1
179	H11	44	69.7066	342943	11413	Ym1
179	H11	45	69.9323	339559	11459	Ym1
179	H11	46	70.158	336807	11491	Ym1
179	H11	47	70.3838	333670	11482.3	Ym1
179	H11	48	70.6095	332120	11425.7	Ym1
179	H11	49	70.8352	327358	11337.4	Ym1
179	H11	50	71.0609	326283	11249.2	Ym1
179	H11	51	71.2867	322772	11192.6	Ym1
179	H11	52	71.5124	321135	11183	Ym1
179	H11	53	71.7381	317879	11210.3	Ym1
179	H11	54	71.9638	315778	11241.8	Ym1
179	H11	55	72.1895	312404	11237.2	Ym1
179	H11	56	72.4153	309593	11167.6	Ym1
179	H11	57	72.641	307492	11030.3	Ym1
179	H11	58	72.8667	303785	10850.2	Ym1
179	H11	59	73.0924	301839	10673.3	Ym1
179	H11	60	73.3182	299985	10542.2	Ym1
179	H11	61	73.5439	297080	10477.6	Ym1
179	H11	62	73.7696	296279	10469.3	Ym1
179	H11	63	73.9953	291570	10484.8	Ym1
179	H11	64	74.221	290119	10486.1	Ym1
179	H11	65	74.4468	287825	10449.3	Ym1
179	H11	66	74.6725	284975	10374	Ym1
179	H11	67	74.8982	281422	10280.3	Ym1
179	H11	68	75.1239	280630	10195.2	Ym1
179	H11	69	75.3497	277944	10137.7	Ym1
179	H11	70	75.5754	275944	10111.4	Ym1
179	H11	71	75.8011	272655	10107.4	Ym1
179	H11	72	76.0268	270271	10114	Ym1
179	H11	73	76.2526	268568	10123.2	Ym1
179	H11	74	76.4783	266052	10135	Ym1
179	H11	75	76.704	263349	10160.8	Ym1
179	H11	76	76.9297	261676	10236	Ym1
179	H11	77	77.1554	258196	10439.5	Ym1
179	H11	78	77.3812	255901	10916	Ym1
179	H11	79	77.6069	253976	11884.3	Ym1
179	H11	80	77.8326	252684	13663.9	Ym1
179	H11	81	78.0583	249117	16656.8	Ym1
179	H11	82	78.2841	247004	21310	Ym1
179	H11	83	78.5098	242313	28023.6	Ym1
179	H11	84	78.7355	239965	36997.8	Ym1
179	H11	85	78.9612	233599	48052.2	Ym1
179	H11	86	79.187	223292	60494.2	Ym1
179	H11	87	79.4127	208879	73123.4	Ym1
179	H11	88	79.6384	185215	84411.2	Ym1
179	H11	89	79.8641	157041	92817.9	Ym1
179	H11	90	80.0898	127708	97137.8	Ym1
179	H11	91	80.3156	100349	96755.5	Ym1
179	H11	92	80.5413	73720.9	91743.4	Ym1
179	H11	93	80.767	51124.2	82800.9	Ym1
179	H11	94	80.9927	31500.8	71083.3	Ym1
179	H11	95	81.2185	17044.6	57974.7	Ym1
179	H11	96	81.4442	9186.18	44847.7	Ym1
179	H11	97	81.6699	4647.8	32847.4	Ym1
179	H11	98	81.8956	3211.13	22739	Ym1
179	H11	99	82.1214	2586.04	14852.7	Ym1
179	H11	100	82.3471	2084.17	9115.72	Ym1
179	H11	101	82.5728	930.811	5215.42	Ym1
179	H11	102	82.7985	1213.67	2763.96	Ym1
179	H11	103	83.0242	1634.01	1336.13	Ym1
179	H11	104	83.25	1594.25	573.46	Ym1
179	H11	105	83.4757	1160.44	202.61	Ym1
179	H11	106	83.7014	1458.88	29.9121	Ym1
179	H11	107	83.9271	645.955	-70.2139	Ym1
179	H11	108	84.1529	944.326	-166.074	Ym1
179	H11	109	84.3786	379.577	-279.882	Ym1
179	H11	110	84.6043	525.395	-402.056	Ym1
179	H11	111	84.83	314.65	-508.523	Ym1
179	H11	112	85.0558	781.446	-577.275	Ym1
179	H11	113	85.2815	1333.87	-598.95	Ym1
179	H11	114	85.5072	105.813	-578.534	Ym1
179	H11	115	85.7329	1265.08	-529.857	Ym1
179	H11	116	85.9586	473.713	-468.168	Ym1
179	H11	117	86.1844	632.687	-405.761	Ym1
179	H11	118	86.4101	710.681	-352.001	Ym1
179	H11	119	86.6358	574.809	-315.136	Ym1
179	H11	120	86.8615	599.954	-302.326	Ym1
179	H11	121	87.0873	41.4014	-316.514	Ym1
179	H11	122	87.313	157.472	-352.394	Ym1
179	H11	123	87.5387	916.061	-395.765	Ym1
179	H11	124	87.7644	-1485.9	-429.056	Ym1
179	H11	125	87.9902	1254.55	-441.09	Ym1
179	H11	126	88.2159	333.912	-434.467	Ym1
179	H11	127	88.4416	-576.017	-423.999	Ym1
179	H11	128	88.6673	827.762	-425.851	Ym1
179	H11	129	88.893	-991.783	-445.088	Ym1
179	H11	130	89.1188	-54.4634	-471.605	Ym1
179	H11	131	89.3445	23.3285	-487.953	Ym1
179	H11	132	89.5702	543.311	-482.326	Ym1
179	H11	133	89.7959	-216.109	-455.632	Ym1
179	H11	134	90.0217	-329.799	-417.328	Ym1
179	H11	135	90.2474	-501.211	-375.46	Ym1
179	H11	136	90.4731	250.889	-331.536	Ym1
179	H11	137	90.6988	-822.728	-285.651	Ym1
179	H11	138	90.9245	45.1956	-246.54	Ym1
179	H11	139	91.1503	-55.1818	-235.196	Ym1
179	H11	140	91.376	-1197.36	-275.434	Ym1
179	H11	141	91.6017	-1351.53	-376.6	Ym1
179	H11	142	91.8274	-1074.63	-522.142	Ym1
179	H11	143	92.0532	-452.538	-674.356	Ym1
179	H11	144	92.2789	-430.828	-792.573	Ym1
179	H11	145	92.5046	-96.2891	-851.334	Ym1
179	H11	146	92.7303	-1100.51	-846.846	Ym1
179	H11	147	92.9561	37.1582	-791.396	Ym1
179	H11	148	93.1818	-464.886	-704.543	Ym1
179	H11	149	93.4075	228.192	-608.598	Ym1
179	H11	150	93.6332	-1109.09	-527.892	Ym1
179	H11	151	93.8589	-70.6279	-486.25	Ym1
179	H11	152	94.0847	-249.628	-499.636	Ym1
179	H11	153	94.3104	-2179.99	-567.603	Ym1
179	H11	154	94.5361	101.233	-670.911	Ym1
179	H11	155	94.7618	-261.819	-779.299	Ym1
180	H12	1	60.0005	464756	12014.2	Ym1
180	H12	2	60.2262	462818	12041.7	Ym1
180	H12	3	60.4519	459944	12086.7	Ym1
180	H12	4	60.6777	457488	12143.1	Ym1
180	H12	5	60.9034	455844	12205.7	Ym1
180	H12	6	61.1291	452383	12265.2	Ym1
180	H12	7	61.3548	450260	12304.5	Ym1
180	H12	8	61.5806	447161	12303.9	Ym1
180	H12	9	61.8063	444149	12252	Ym1
180	H12	10	62.032	440949	12154.4	Ym1
180	H12	11	62.2577	436593	12032.3	Ym1
180	H12	12	62.4835	436398	11913.9	Ym1
180	H12	13	62.7092	432334	11824.3	Ym1
180	H12	14	62.9349	428836	11779.6	Ym1
180	H12	15	63.1606	427561	11785.8	Ym1
180	H12	16	63.3863	423299	11837.4	Ym1
180	H12	17	63.6121	421724	11917.1	Ym1
180	H12	18	63.8378	419063	11999.2	Ym1
180	H12	19	64.0635	415432	12058.5	Ym1
180	H12	20	64.2892	412546	12080.6	Ym1
180	H12	21	64.515	409816	12066.4	Ym1
180	H12	22	64.7407	406735	12027.8	Ym1
180	H12	23	64.9664	403859	11976.3	Ym1
180	H12	24	65.1921	401445	11913.3	Ym1
180	H12	25	65.4179	398847	11830	Ym1
180	H12	26	65.6436	395214	11715.1	Ym1
180	H12	27	65.8693	393170	11567.1	Ym1
180	H12	28	66.095	389203	11398.6	Ym1
180	H12	29	66.3207	386630	11232.5	Ym1
180	H12	30	66.5465	385325	11094.9	Ym1
180	H12	31	66.7722	382661	11008.8	Ym1
180	H12	32	66.9979	378738	10991.7	Ym1
180	H12	33	67.2236	376005	11048.5	Ym1
180	H12	34	67.4494	374724	11161.8	Ym1
180	H12	35	67.6751	373502	11289.9	Ym1
180	H12	36	67.9008	369503	11382	Ym1
180	H12	37	68.1265	365480	11406.1	Ym1
180	H12	38	68.3522	362645	11366.8	Ym1
180	H12	39	68.578	360620	11298	Ym1
180	H12	40	68.8037	358269	11232.9	Ym1
180	H12	41	69.0294	356284	11178.6	Ym1
180	H12	42	69.2551	353844	11115.9	Ym1
180	H12	43	69.4809	348212	11020.3	Ym1
180	H12	44	69.7066	347672	10884.7	Ym1
180	H12	45	69.9323	344725	10724.8	Ym1
180	H12	46	70.158	342642	10567.5	Ym1
180	H12	47	70.3838	340042	10435.1	Ym1
180	H12	48	70.6095	337332	10336.6	Ym1
180	H12	49	70.8352	334626	10267.5	Ym1
180	H12	50	71.0609	332733	10212.4	Ym1
180	H12	51	71.2867	331528	10151.5	Ym1
180	H12	52	71.5124	326153	10067.5	Ym1
180	H12	53	71.7381	325542	9955.62	Ym1
180	H12	54	71.9638	322641	9829.06	Ym1
180	H12	55	72.1895	320861	9710.91	Ym1
180	H12	56	72.4153	317656	9632.36	Ym1
180	H12	57	72.641	316226	9618.83	Ym1
180	H12	58	72.8667	314276	9679.7	Ym1
180	H12	59	73.0924	311478	9801.91	Ym1
180	H12	60	73.3182	309871	9952.14	Ym1
180	H12	61	73.5439	307150	10090.3	Ym1
180	H12	62	73.7696	304671	10176	Ym1
180	H12	63	73.9953	301358	10190.4	Ym1
180	H12	64	74.221	299562	10138.5	Ym1
180	H12	65	74.4468	297348	10040.4	Ym1
180	H12	66	74.6725	295022	9920.56	Ym1
180	H12	67	74.8982	292368	9796.38	Ym1
180	H12	68	75.1239	290423	9676.3	Ym1
180	H12	69	75.3497	287512	9567.06	Ym1
180	H12	70	75.5754	285816	9473.84	Ym1
180	H12	71	75.8011	283590	9398.56	Ym1
180	H12	72	76.0268	281396	9338.3	Ym1
180	H12	73	76.2526	279312	9287.38	Ym1
180	H12	74	76.4783	276770	9245.58	Ym1
180	H12	75	76.704	274592	9231.42	Ym1
180	H12	76	76.9297	272584	9297.67	Ym1
180	H12	77	77.1554	270746	9547.56	Ym1
180	H12	78	77.3812	268113	10155.5	Ym1
180	H12	79	77.6069	265525	11393.4	Ym1
180	H12	80	77.8326	265370	13590.3	Ym1
180	H12	81	78.0583	262016	17160.3	Ym1
180	H12	82	78.2841	259943	22542.8	Ym1
180	H12	83	78.5098	254864	30100.3	Ym1
180	H12	84	78.7355	251304	39956.5	Ym1
180	H12	85	78.9612	244930	51817.9	Ym1
180	H12	86	79.187	234745	64857.5	Ym1
180	H12	87	79.4127	217527	77752.2	Ym1
180	H12	88	79.6384	191516	88903	Ym1
180	H12	89	79.8641	163237	96780.4	Ym1
180	H12	90	80.0898	134140	100270	Ym1
180	H12	91	80.3156	107493	98902	Ym1
180	H12	92	80.5413	79864.7	92904.2	Ym1
180	H12	93	80.767	58912.7	83107.9	Ym1
180	H12	94	80.9927	39763	70752.1	Ym1
180	H12	95	81.2185	26563	57248.5	Ym1
180	H12	96	81.4442	19017.3	43946.5	Ym1
180	H12	97	81.6699	15538.6	31935.4	Ym1
180	H12	98	81.8956	12661.4	21915.9	Ym1
180	H12	99	82.1214	12930.5	14166	Ym1
180	H12	100	82.3471	12080.7	8635.42	Ym1
180	H12	101	82.5728	11752.1	5014.73	Ym1
180	H12	102	82.7985	11979.2	2755.77	Ym1
180	H12	103	83.0242	12569.3	1425.88	Ym1
180	H12	104	83.25	10659.9	667.489	Ym1
180	H12	105	83.4757	11519.8	228.272	Ym1
180	H12	106	83.7014	11405.5	-42.9766	Ym1
180	H12	107	83.9271	10931.5	-221.725	Ym1
180	H12	108	84.1529	11235.9	-339.577	Ym1
180	H12	109	84.3786	11789.4	-410.214	Ym1
180	H12	110	84.6043	11420.6	-442.873	Ym1
180	H12	111	84.83	11001.3	-445.324	Ym1
180	H12	112	85.0558	11489.9	-423.362	Ym1
180	H12	113	85.2815	11004.1	-382.636	Ym1
180	H12	114	85.5072	11771.9	-332.266	Ym1
180	H12	115	85.7329	11952.8	-284.919	Ym1
180	H12	116	85.9586	10581.3	-250.524	Ym1
180	H12	117	86.1844	11388.9	-227.953	Ym1
180	H12	118	86.4101	10400.6	-203.582	Ym1
180	H12	119	86.6358	11526.9	-161.133	Ym1
180	H12	120	86.8615	10916.1	-97.0703	Ym1
180	H12	121	87.0873	11834.5	-29.3135	Ym1
180	H12	122	87.313	10715.2	8.96387	Ym1
180	H12	123	87.5387	10594.8	-13.0859	Ym1
180	H12	124	87.7644	9875.53	-107.563	Ym1
180	H12	125	87.9902	10119.6	-263.369	Ym1
180	H12	126	88.2159	11097.3	-453.567	Ym1
180	H12	127	88.4416	10073.1	-645.511	Ym1
180	H12	128	88.6673	10393.5	-806.521	Ym1
180	H12	129	88.893	10004.9	-906.969	Ym1
180	H12	130	89.1188	11546.4	-927.049	Ym1
180	H12	131	89.3445	11499.5	-867.305	Ym1
180	H12	132	89.5702	11402.1	-753.632	Ym1
180	H12	133	89.7959	11327.1	-627.916	Ym1
180	H12	134	90.0217	10391.7	-527.337	Ym1
180	H12	135	90.2474	10720.5	-466.575	Ym1
180	H12	136	90.4731	11771.3	-435.61	Ym1
180	H12	137	90.6988	10755.2	-412.792	Ym1
180	H12	138	90.9245	11203.9	-381.543	Ym1
180	H12	139	91.1503	11048.2	-338.918	Ym1
180	H12	140	91.376	11237.5	-293.04	Ym1
180	H12	141	91.6017	10187.3	-254.695	Ym1
180	H12	142	91.8274	11702.5	-230.164	Ym1
180	H12	143	92.0532	10129.8	-219.093	Ym1
180	H12	144	92.2789	10880.5	-217.317	Ym1
180	H12	145	92.5046	10671.2	-221.934	Ym1
180	H12	146	92.7303	10840.3	-234.818	Ym1
180	H12	147	92.9561	10633.9	-261.129	Ym1
180	H12	148	93.1818	10077.7	-303.003	Ym1
180	H12	149	93.4075	10245.2	-353.396	Ym1
180	H12	150	93.6332	10625.8	-396.768	Ym1
180	H12	151	93.8589	10877.2	-418.28	Ym1
180	H12	152	94.0847	10821.3	-414.902	Ym1
180	H12	153	94.3104	10390.3	-398.797	Ym1
180	H12	154	94.5361	9960.27	-389.455	Ym1
180	H12	155	94.7618	10503.9	-400.925	Ym1
181	H13	1	60.0004	450251	10485.7	Fizz1
181	H13	2	60.2266	449451	10564.5	Fizz1
181	H13	3	60.4528	447676	10652.5	Fizz1
181	H13	4	60.6791	445571	10731.4	Fizz1
181	H13	5	60.9053	441963	10787.5	Fizz1
181	H13	6	61.1315	440650	10816.3	Fizz1
181	H13	7	61.3577	438092	10823.4	Fizz1
181	H13	8	61.5839	435386	10821.9	Fizz1
181	H13	9	61.8102	431948	10827.6	Fizz1
181	H13	10	62.0364	429753	10851.6	Fizz1
181	H13	11	62.2626	427690	10894.9	Fizz1
181	H13	12	62.4888	425208	10947.6	Fizz1
181	H13	13	62.715	422088	10996.1	Fizz1
181	H13	14	62.9412	419263	11032.5	Fizz1
181	H13	15	63.1675	416933	11059.7	Fizz1
181	H13	16	63.3937	413106	11088.9	Fizz1
181	H13	17	63.6199	411966	11128.3	Fizz1
181	H13	18	63.8461	408070	11174.2	Fizz1
181	H13	19	64.0723	406758	11210.2	Fizz1
181	H13	20	64.2986	403714	11216.1	Fizz1
181	H13	21	64.5248	399473	11182	Fizz1
181	H13	22	64.751	397259	11117.3	Fizz1
181	H13	23	64.9772	395313	11048.7	Fizz1
181	H13	24	65.2034	391395	11009	Fizz1
181	H13	25	65.4297	389769	11022.1	Fizz1
181	H13	26	65.6559	387053	11091.2	Fizz1
181	H13	27	65.8821	384956	11195.9	Fizz1
181	H13	28	66.1083	381641	11300.1	Fizz1
181	H13	29	66.3345	379041	11365.7	Fizz1
181	H13	30	66.5607	375884	11367.6	Fizz1
181	H13	31	66.787	372392	11302.4	Fizz1
181	H13	32	67.0132	370329	11188.3	Fizz1
181	H13	33	67.2394	367415	11058.7	Fizz1
181	H13	34	67.4656	364578	10951.1	Fizz1
181	H13	35	67.6918	362026	10894.5	Fizz1
181	H13	36	67.9181	360431	10900.8	Fizz1
181	H13	37	68.1443	357076	10959.6	Fizz1
181	H13	38	68.3705	355332	11041.6	Fizz1
181	H13	39	68.5967	351814	11108.7	Fizz1
181	H13	40	68.8229	349545	11128.6	Fizz1
181	H13	41	69.0492	345860	11088	Fizz1
181	H13	42	69.2754	343776	10996.9	Fizz1
181	H13	43	69.5016	339227	10882.8	Fizz1
181	H13	44	69.7278	339422	10776.2	Fizz1
181	H13	45	69.954	335525	10696.7	Fizz1
181	H13	46	70.1802	333516	10648	Fizz1
181	H13	47	70.4065	331132	10621.3	Fizz1
181	H13	48	70.6327	327367	10603.9	Fizz1
181	H13	49	70.8589	326018	10585.3	Fizz1
181	H13	50	71.0851	323691	10560.1	Fizz1
181	H13	51	71.3113	320468	10528	Fizz1
181	H13	52	71.5376	317834	10492.9	Fizz1
181	H13	53	71.7638	315059	10460	Fizz1
181	H13	54	71.99	313682	10431.9	Fizz1
181	H13	55	72.2162	310887	10406.1	Fizz1
181	H13	56	72.4424	308321	10377.4	Fizz1
181	H13	57	72.6687	305655	10335.4	Fizz1
181	H13	58	72.8949	302803	10298.2	Fizz1
181	H13	59	73.1211	300175	10288.6	Fizz1
181	H13	60	73.3473	300183	10316.7	Fizz1
181	H13	61	73.5735	296478	10371.3	Fizz1
181	H13	62	73.7997	293947	10409.9	Fizz1
181	H13	63	74.026	290620	10431	Fizz1
181	H13	64	74.2522	288749	10427.1	Fizz1
181	H13	65	74.4784	287364	10403.5	Fizz1
181	H13	66	74.7046	283569	10371.7	Fizz1
181	H13	67	74.9308	280912	10326.1	Fizz1
181	H13	68	75.1571	280274	10276.9	Fizz1
181	H13	69	75.3833	276714	10212.5	Fizz1
181	H13	70	75.6095	274440	10120.5	Fizz1
181	H13	71	75.8357	271115	10000.8	Fizz1
181	H13	72	76.0619	269592	9868.18	Fizz1
181	H13	73	76.2882	267337	9744.13	Fizz1
181	H13	74	76.5144	265854	9643.55	Fizz1
181	H13	75	76.7406	262534	9566.46	Fizz1
181	H13	76	76.9668	260426	9501.67	Fizz1
181	H13	77	77.193	259323	9438.58	Fizz1
181	H13	78	77.4193	255457	9377.68	Fizz1
181	H13	79	77.6455	253136	9331.06	Fizz1
181	H13	80	77.8717	252660	9313.12	Fizz1
181	H13	81	78.0979	249838	9328.74	Fizz1
181	H13	82	78.3241	247602	9368.74	Fizz1
181	H13	83	78.5503	244596	9415.01	Fizz1
181	H13	84	78.7766	242903	9450.49	Fizz1
181	H13	85	79.0028	240828	9466.56	Fizz1
181	H13	86	79.229	238201	9463.91	Fizz1
181	H13	87	79.4552	235777	9452.28	Fizz1
181	H13	88	79.6814	234738	9452.18	Fizz1
181	H13	89	79.9077	230630	9501.54	Fizz1
181	H13	90	80.1339	229587	9666.88	Fizz1
181	H13	91	80.3601	227971	10062.4	Fizz1
181	H13	92	80.5863	225060	10723.8	Fizz1
181	H13	93	80.8125	223295	11807.9	Fizz1
181	H13	94	81.0387	220691	13757	Fizz1
181	H13	95	81.265	218127	17036.8	Fizz1
181	H13	96	81.4912	214599	22149.3	Fizz1
181	H13	97	81.7174	213003	29447	Fizz1
181	H13	98	81.9436	209205	38874.6	Fizz1
181	H13	99	82.1698	202084	49740.2	Fizz1
181	H13	100	82.3961	187746	60662.2	Fizz1
181	H13	101	82.6223	160073	69793.4	Fizz1
181	H13	102	82.8485	121067	75304.1	Fizz1
181	H13	103	83.0747	79549.1	75954.9	Fizz1
181	H13	104	83.3009	45464	71515.2	Fizz1
181	H13	105	83.5272	21023.4	62838.2	Fizz1
181	H13	106	83.7534	6477.7	51563.9	Fizz1
181	H13	107	83.9796	669.086	39596.6	Fizz1
181	H13	108	84.2058	-1379.2	28580.5	Fizz1
181	H13	109	84.432	-1339.78	19564.9	Fizz1
181	H13	110	84.6582	-674.071	12927.3	Fizz1
181	H13	111	84.8845	-1759.25	7667.84	Fizz1
181	H13	112	85.1107	-1315.47	3794.8	Fizz1
181	H13	113	85.3369	-296.942	1662.89	Fizz1
181	H13	114	85.5631	-2051.97	575.759	Fizz1
181	H13	115	85.7893	-1988.47	37.6924	Fizz1
181	H13	116	86.0156	-2431.82	-241.856	Fizz1
181	H13	117	86.2418	-1249.67	-397.478	Fizz1
181	H13	118	86.468	-2493	-473.759	Fizz1
181	H13	119	86.6942	-1416.66	-482.408	Fizz1
181	H13	120	86.9204	-1573.75	-437.81	Fizz1
181	H13	121	87.1467	-2084.34	-369.344	Fizz1
181	H13	122	87.3729	-2049.36	-315.896	Fizz1
181	H13	123	87.5991	-1543.82	-311.084	Fizz1
181	H13	124	87.8253	-2953.68	-368.494	Fizz1
181	H13	125	88.0515	-3102.76	-475.351	Fizz1
181	H13	126	88.2777	-1493.5	-598.979	Fizz1
181	H13	127	88.504	-3121.3	-703.188	Fizz1
181	H13	128	88.7302	-1860.97	-765.028	Fizz1
181	H13	129	88.9564	-1742.58	-781.787	Fizz1
181	H13	130	89.1826	-2939.51	-765.168	Fizz1
181	H13	131	89.4088	-1932.99	-729.064	Fizz1
181	H13	132	89.6351	-3100.03	-680.942	Fizz1
181	H13	133	89.8613	-922.386	-621.955	Fizz1
181	H13	134	90.0875	-2617.97	-552.556	Fizz1
181	H13	135	90.3137	-3015.25	-477.07	Fizz1
181	H13	136	90.5399	-2010.89	-404.331	Fizz1
181	H13	137	90.7662	-2245.56	-345.804	Fizz1
181	H13	138	90.9924	-2743.65	-312.569	Fizz1
181	H13	139	91.2186	-2934.28	-310.75	Fizz1
181	H13	140	91.4448	-3485.17	-336.896	Fizz1
181	H13	141	91.671	-2858.75	-378.474	Fizz1
181	H13	142	91.8972	-2203.55	-422.146	Fizz1
181	H13	143	92.1235	-2750.98	-463.737	Fizz1
181	H13	144	92.3497	-3647.05	-508.956	Fizz1
181	H13	145	92.5759	-3990.99	-561.76	Fizz1
181	H13	146	92.8021	-2239.95	-611.158	Fizz1
181	H13	147	93.0283	-3472.48	-631.328	Fizz1
181	H13	148	93.2546	-2197.26	-598.065	Fizz1
181	H13	149	93.4808	-2954.2	-508.53	Fizz1
181	H13	150	93.707	-3681.55	-387.48	Fizz1
181	H13	151	93.9332	-3305.66	-274.903	Fizz1
181	H13	152	94.1594	-3663.66	-204.869	Fizz1
181	H13	153	94.3857	-3646.12	-190.369	Fizz1
181	H13	154	94.6119	-4211.46	-221.833	Fizz1
181	H13	155	94.8381	-3542.42	-276.644	Fizz1
182	H14	1	60.0004	476689	10519.5	Fizz1
182	H14	2	60.2266	474378	10640.9	Fizz1
182	H14	3	60.4528	472832	10713.7	Fizz1
182	H14	4	60.6791	470268	10770.1	Fizz1
182	H14	5	60.9053	467813	10807.6	Fizz1
182	H14	6	61.1315	465267	10831	Fizz1
182	H14	7	61.3577	464563	10851.1	Fizz1
182	H14	8	61.5839	459793	10880.8	Fizz1
182	H14	9	61.8102	457881	10930.7	Fizz1
182	H14	10	62.0364	455037	11003.5	Fizz1
182	H14	11	62.2626	452931	11090.7	Fizz1
182	H14	12	62.4888	451658	11176.5	Fizz1
182	H14	13	62.715	446616	11245.6	Fizz1
182	H14	14	62.9412	443745	11292	Fizz1
182	H14	15	63.1675	442508	11321.4	Fizz1
182	H14	16	63.3937	438412	11345.3	Fizz1
182	H14	17	63.6199	436599	11372.4	Fizz1
182	H14	18	63.8461	432339	11403.4	Fizz1
182	H14	19	64.0723	431781	11431.8	Fizz1
182	H14	20	64.2986	428215	11449.8	Fizz1
182	H14	21	64.5248	423588	11455.6	Fizz1
182	H14	22	64.751	422418	11454.2	Fizz1
182	H14	23	64.9772	418556	11453	Fizz1
182	H14	24	65.2034	417058	11456.6	Fizz1
182	H14	25	65.4297	414357	11464.7	Fizz1
182	H14	26	65.6559	409407	11474	Fizz1
182	H14	27	65.8821	408402	11481.5	Fizz1
182	H14	28	66.1083	404746	11483.6	Fizz1
182	H14	29	66.3345	402430	11475	Fizz1
182	H14	30	66.5607	399571	11449.1	Fizz1
182	H14	31	66.787	395943	11404.2	Fizz1
182	H14	32	67.0132	393905	11348.2	Fizz1
182	H14	33	67.2394	390586	11299.6	Fizz1
182	H14	34	67.4656	387213	11280	Fizz1
182	H14	35	67.6918	386181	11302.4	Fizz1
182	H14	36	67.9181	383585	11361.5	Fizz1
182	H14	37	68.1443	379724	11434	Fizz1
182	H14	38	68.3705	377563	11487.9	Fizz1
182	H14	39	68.5967	374710	11497.4	Fizz1
182	H14	40	68.8229	371039	11454.8	Fizz1
182	H14	41	69.0492	367386	11372.9	Fizz1
182	H14	42	69.2754	365683	11276.7	Fizz1
182	H14	43	69.5016	363327	11191.3	Fizz1
182	H14	44	69.7278	360029	11131.2	Fizz1
182	H14	45	69.954	357381	11098.1	Fizz1
182	H14	46	70.1802	355610	11086	Fizz1
182	H14	47	70.4065	352064	11086.4	Fizz1
182	H14	48	70.6327	348787	11090.1	Fizz1
182	H14	49	70.8589	347526	11086.3	Fizz1
182	H14	50	71.0851	344909	11061	Fizz1
182	H14	51	71.3113	341368	11002.1	Fizz1
182	H14	52	71.5376	338289	10907.6	Fizz1
182	H14	53	71.7638	335401	10790	Fizz1
182	H14	54	71.99	333204	10672.7	Fizz1
182	H14	55	72.2162	331983	10546.6	Fizz1
182	H14	56	72.4424	328456	10449.9	Fizz1
182	H14	57	72.6687	326898	10411.8	Fizz1
182	H14	58	72.8949	323514	10423.2	Fizz1
182	H14	59	73.1211	321157	10475.1	Fizz1
182	H14	60	73.3473	319316	10559	Fizz1
182	H14	61	73.5735	317138	10647.8	Fizz1
182	H14	62	73.7997	314632	10706.5	Fizz1
182	H14	63	74.026	311746	10747.7	Fizz1
182	H14	64	74.2522	308411	10763.3	Fizz1
182	H14	65	74.4784	306256	10754.9	Fizz1
182	H14	66	74.7046	304331	10730.5	Fizz1
182	H14	67	74.9308	302134	10697.3	Fizz1
182	H14	68	75.1571	298369	10658.1	Fizz1
182	H14	69	75.3833	296634	10602.2	Fizz1
182	H14	70	75.6095	293700	10516.7	Fizz1
182	H14	71	75.8357	291514	10425	Fizz1
182	H14	72	76.0619	289427	10335	Fizz1
182	H14	73	76.2882	286515	10254.6	Fizz1
182	H14	74	76.5144	284667	10189.1	Fizz1
182	H14	75	76.7406	281428	10139.1	Fizz1
182	H14	76	76.9668	280072	10099	Fizz1
182	H14	77	77.193	277668	10057.9	Fizz1
182	H14	78	77.4193	275090	10005.9	Fizz1
182	H14	79	77.6455	272080	9941.37	Fizz1
182	H14	80	77.8717	269626	9874.46	Fizz1
182	H14	81	78.0979	268381	9820.89	Fizz1
182	H14	82	78.3241	265872	9789.92	Fizz1
182	H14	83	78.5503	263350	9776.97	Fizz1
182	H14	84	78.7766	261465	9767.34	Fizz1
182	H14	85	79.0028	258044	9748.74	Fizz1
182	H14	86	79.229	255850	9721.6	Fizz1
182	H14	87	79.4552	254909	9701.47	Fizz1
182	H14	88	79.6814	251406	9714.54	Fizz1
182	H14	89	79.9077	250101	9797.92	Fizz1
182	H14	90	80.1339	247487	10014.4	Fizz1
182	H14	91	80.3601	245280	10484.8	Fizz1
182	H14	92	80.5863	242293	11118.8	Fizz1
182	H14	93	80.8125	240876	12214.5	Fizz1
182	H14	94	81.0387	239463	14158.7	Fizz1
182	H14	95	81.265	235240	17364.8	Fizz1
182	H14	96	81.4912	232809	22239.9	Fizz1
182	H14	97	81.7174	229404	29015	Fizz1
182	H14	98	81.9436	225155	37527.2	Fizz1
182	H14	99	82.1698	217037	47046.6	Fizz1
182	H14	100	82.3961	200713	56272.7	Fizz1
182	H14	101	82.6223	168564	63576.9	Fizz1
182	H14	102	82.8485	126973	67451	Fizz1
182	H14	103	83.0747	87661.9	66994.1	Fizz1
182	H14	104	83.3009	53784.3	62222.8	Fizz1
182	H14	105	83.5272	31446.2	54061.5	Fizz1
182	H14	106	83.7534	19161.1	44025.6	Fizz1
182	H14	107	83.9796	15086.5	33747.1	Fizz1
182	H14	108	84.2058	12664.6	24545.2	Fizz1
182	H14	109	84.432	13394.5	17186.4	Fizz1
182	H14	110	84.6582	13144.5	11870.7	Fizz1
182	H14	111	84.8845	12671.8	6943.4	Fizz1
182	H14	112	85.1107	12814.1	3511.96	Fizz1
182	H14	113	85.3369	13533.1	1620.41	Fizz1
182	H14	114	85.5631	11933.1	649.12	Fizz1
182	H14	115	85.7893	12816.1	170.967	Fizz1
182	H14	116	86.0156	12542	-63.9785	Fizz1
182	H14	117	86.2418	12569.5	-178.125	Fizz1
182	H14	118	86.468	12612.5	-219.527	Fizz1
182	H14	119	86.6942	12483.9	-203.672	Fizz1
182	H14	120	86.9204	13176.3	-140.02	Fizz1
182	H14	121	87.1467	12325.9	-44.5439	Fizz1
182	H14	122	87.3729	13092.8	58.8408	Fizz1
182	H14	123	87.5991	12414	143.789	Fizz1
182	H14	124	87.8253	11849.2	188.769	Fizz1
182	H14	125	88.0515	12013.9	181.879	Fizz1
182	H14	126	88.2777	12341.3	122.506	Fizz1
182	H14	127	88.504	11536.5	21.874	Fizz1
182	H14	128	88.7302	11213.4	-96.6289	Fizz1
182	H14	129	88.9564	11936.8	-200.081	Fizz1
182	H14	130	89.1826	11990.8	-254.802	Fizz1
182	H14	131	89.4088	12388.5	-239.673	Fizz1
182	H14	132	89.6351	11707.3	-156.44	Fizz1
182	H14	133	89.8613	12633.2	-29.6201	Fizz1
182	H14	134	90.0875	10980.9	104.682	Fizz1
182	H14	135	90.3137	12031.3	214.064	Fizz1
182	H14	136	90.5399	11009.6	280.38	Fizz1
182	H14	137	90.7662	11162.2	301.172	Fizz1
182	H14	138	90.9924	11226.8	284.206	Fizz1
182	H14	139	91.2186	10914.2	240.647	Fizz1
182	H14	140	91.4448	10489.1	180.858	Fizz1
182	H14	141	91.671	10781.5	112.98	Fizz1
182	H14	142	91.8972	10920.1	42.1787	Fizz1
182	H14	143	92.1235	10470.5	-30.2432	Fizz1
182	H14	144	92.3497	10847.8	-106.082	Fizz1
182	H14	145	92.5759	10088.7	-186.243	Fizz1
182	H14	146	92.8021	10498.9	-265.032	Fizz1
182	H14	147	93.0283	11060.3	-327.36	Fizz1
182	H14	148	93.2546	10341.1	-352.544	Fizz1
182	H14	149	93.4808	11114.7	-324.234	Fizz1
182	H14	150	93.707	11013.8	-241.375	Fizz1
182	H14	151	93.9332	10870.8	-123.433	Fizz1
182	H14	152	94.1594	10479.4	-5.22949	Fizz1
182	H14	153	94.3857	9585.74	77.6416	Fizz1
182	H14	154	94.6119	10314.1	105.204	Fizz1
182	H14	155	94.8381	10182.5	81.4082	Fizz1
183	H15	1	60.0004	468234	10585.5	Fizz1
183	H15	2	60.2266	467250	10693.9	Fizz1
183	H15	3	60.4528	464916	10803.4	Fizz1
183	H15	4	60.6791	462641	10897.3	Fizz1
183	H15	5	60.9053	459864	10964.8	Fizz1
183	H15	6	61.1315	457267	11002.3	Fizz1
183	H15	7	61.3577	455470	11009.1	Fizz1
183	H15	8	61.5839	452546	10986.6	Fizz1
183	H15	9	61.8102	449759	10942.1	Fizz1
183	H15	10	62.0364	446461	10891.4	Fizz1
183	H15	11	62.2626	444096	10857	Fizz1
183	H15	12	62.4888	441041	10859	Fizz1
183	H15	13	62.715	439404	10904.1	Fizz1
183	H15	14	62.9412	437482	10980.3	Fizz1
183	H15	15	63.1675	433856	11060.2	Fizz1
183	H15	16	63.3937	430549	11111.5	Fizz1
183	H15	17	63.6199	428954	11110.4	Fizz1
183	H15	18	63.8461	426304	11052	Fizz1
183	H15	19	64.0723	422022	10954.5	Fizz1
183	H15	20	64.2986	418863	10853.5	Fizz1
183	H15	21	64.5248	417712	10788.1	Fizz1
183	H15	22	64.751	415582	10785	Fizz1
183	H15	23	64.9772	412461	10848.3	Fizz1
183	H15	24	65.2034	410400	10960.3	Fizz1
183	H15	25	65.4297	407659	11089.9	Fizz1
183	H15	26	65.6559	404332	11203	Fizz1
183	H15	27	65.8821	402798	11272.5	Fizz1
183	H15	28	66.1083	398179	11284.8	Fizz1
183	H15	29	66.3345	396169	11243.9	Fizz1
183	H15	30	66.5607	393335	11171	Fizz1
183	H15	31	66.787	389880	11097.9	Fizz1
183	H15	32	67.0132	387117	11054.1	Fizz1
183	H15	33	67.2394	386310	11054.5	Fizz1
183	H15	34	67.4656	383172	11093.8	Fizz1
183	H15	35	67.6918	379846	11151.1	Fizz1
183	H15	36	67.9181	377914	11201.8	Fizz1
183	H15	37	68.1443	373984	11227.3	Fizz1
183	H15	38	68.3705	371585	11218.9	Fizz1
183	H15	39	68.5967	368771	11175.2	Fizz1
183	H15	40	68.8229	367228	11099	Fizz1
183	H15	41	69.0492	362960	10997.3	Fizz1
183	H15	42	69.2754	359461	10882.1	Fizz1
183	H15	43	69.5016	358562	10768.4	Fizz1
183	H15	44	69.7278	355544	10669.6	Fizz1
183	H15	45	69.954	353534	10591.9	Fizz1
183	H15	46	70.1802	350165	10533.8	Fizz1
183	H15	47	70.4065	348009	10488.1	Fizz1
183	H15	48	70.6327	346020	10445.6	Fizz1
183	H15	49	70.8589	343045	10397.5	Fizz1
183	H15	50	71.0851	341350	10338.4	Fizz1
183	H15	51	71.3113	338150	10269.6	Fizz1
183	H15	52	71.5376	335242	10171.6	Fizz1
183	H15	53	71.7638	333432	10079.7	Fizz1
183	H15	54	71.99	331637	10034.2	Fizz1
183	H15	55	72.2162	329892	10039.5	Fizz1
183	H15	56	72.4424	325842	10081.8	Fizz1
183	H15	57	72.6687	325129	10138.5	Fizz1
183	H15	58	72.8949	321856	10192.3	Fizz1
183	H15	59	73.1211	319549	10237.4	Fizz1
183	H15	60	73.3473	317050	10262.2	Fizz1
183	H15	61	73.5735	315630	10282.3	Fizz1
183	H15	62	73.7997	312891	10296.6	Fizz1
183	H15	63	74.026	310192	10298.9	Fizz1
183	H15	64	74.2522	307823	10285.6	Fizz1
183	H15	65	74.4784	305514	10258.9	Fizz1
183	H15	66	74.7046	302900	10214.8	Fizz1
183	H15	67	74.9308	301021	10161.5	Fizz1
183	H15	68	75.1571	299000	10115.4	Fizz1
183	H15	69	75.3833	295912	10072.5	Fizz1
183	H15	70	75.6095	294102	10025.1	Fizz1
183	H15	71	75.8357	291104	9971.13	Fizz1
183	H15	72	76.0619	289437	9916.39	Fizz1
183	H15	73	76.2882	287066	9869.93	Fizz1
183	H15	74	76.5144	284883	9834.94	Fizz1
183	H15	75	76.7406	282227	9802.92	Fizz1
183	H15	76	76.9668	281511	9755.83	Fizz1
183	H15	77	77.193	277066	9677.37	Fizz1
183	H15	78	77.4193	275792	9565.5	Fizz1
183	H15	79	77.6455	273380	9438.89	Fizz1
183	H15	80	77.8717	270951	9331.22	Fizz1
183	H15	81	78.0979	269463	9276.95	Fizz1
183	H15	82	78.3241	267659	9295.69	Fizz1
183	H15	83	78.5503	264927	9384.87	Fizz1
183	H15	84	78.7766	262713	9522.56	Fizz1
183	H15	85	79.0028	261347	9677.58	Fizz1
183	H15	86	79.229	257712	9821.62	Fizz1
183	H15	87	79.4552	256266	9939.36	Fizz1
183	H15	88	79.6814	253319	10036.6	Fizz1
183	H15	89	79.9077	252061	10149.6	Fizz1
183	H15	90	80.1339	248028	10310.9	Fizz1
183	H15	91	80.3601	247271	10578.8	Fizz1
183	H15	92	80.5863	244540	11143.5	Fizz1
183	H15	93	80.8125	242356	12248.1	Fizz1
183	H15	94	81.0387	240264	14245.4	Fizz1
183	H15	95	81.265	236845	17578	Fizz1
183	H15	96	81.4912	234959	22685.6	Fizz1
183	H15	97	81.7174	231226	29824.9	Fizz1
183	H15	98	81.9436	226873	38836.8	Fizz1
183	H15	99	82.1698	218349	48961.7	Fizz1
183	H15	100	82.3961	201173	58830.9	Fizz1
183	H15	101	82.6223	168875	66716.1	Fizz1
183	H15	102	82.8485	125170	70999.1	Fizz1
183	H15	103	83.0747	81384.1	70690.1	Fizz1
183	H15	104	83.3009	47780.3	65768.4	Fizz1
183	H15	105	83.5272	22086.1	57188.3	Fizz1
183	H15	106	83.7534	8833.38	46554.3	Fizz1
183	H15	107	83.9796	4963.69	35618.2	Fizz1
183	H15	108	84.2058	2605.66	25810.6	Fizz1
183	H15	109	84.432	3125.59	17971	Fizz1
183	H15	110	84.6582	4018.9	12321.3	Fizz1
183	H15	111	84.8845	2680.66	7475.32	Fizz1
183	H15	112	85.1107	2753.73	3694.27	Fizz1
183	H15	113	85.3369	2132.17	1608.42	Fizz1
183	H15	114	85.5631	3034.22	529.501	Fizz1
183	H15	115	85.7893	2380.61	-7.85254	Fizz1
183	H15	116	86.0156	2435.33	-272.899	Fizz1
183	H15	117	86.2418	2166.27	-402.139	Fizz1
183	H15	118	86.468	2239.97	-460.74	Fizz1
183	H15	119	86.6942	3437.93	-484.386	Fizz1
183	H15	120	86.9204	2451.79	-498.377	Fizz1
183	H15	121	87.1467	1520.21	-520.242	Fizz1
183	H15	122	87.3729	2511.76	-557.079	Fizz1
183	H15	123	87.5991	2301.97	-606.957	Fizz1
183	H15	124	87.8253	2776.65	-665.457	Fizz1
183	H15	125	88.0515	2202.76	-730.652	Fizz1
183	H15	126	88.2777	2782.58	-800.426	Fizz1
183	H15	127	88.504	1847.98	-864.236	Fizz1
183	H15	128	88.7302	2435.58	-898.653	Fizz1
183	H15	129	88.9564	3289.47	-874.408	Fizz1
183	H15	130	89.1826	3293.21	-773.28	Fizz1
183	H15	131	89.4088	2615.57	-604.341	Fizz1
183	H15	132	89.6351	3281.02	-407.95	Fizz1
183	H15	133	89.8613	3249.17	-242.877	Fizz1
183	H15	134	90.0875	1619.92	-161.753	Fizz1
183	H15	135	90.3137	1823.48	-187.031	Fizz1
183	H15	136	90.5399	2497.45	-299.975	Fizz1
183	H15	137	90.7662	1872.77	-448.48	Fizz1
183	H15	138	90.9924	2369.27	-569.37	Fizz1
183	H15	139	91.2186	3037.15	-613.693	Fizz1
183	H15	140	91.4448	2400.31	-563.904	Fizz1
183	H15	141	91.671	2167.69	-437.849	Fizz1
183	H15	142	91.8972	3180.34	-280.579	Fizz1
183	H15	143	92.1235	1957.2	-147.636	Fizz1
183	H15	144	92.3497	1165.65	-84.458	Fizz1
183	H15	145	92.5759	1760.58	-108.547	Fizz1
183	H15	146	92.8021	1415.78	-202.852	Fizz1
183	H15	147	93.0283	1739.5	-325.779	Fizz1
183	H15	148	93.2546	2094.91	-434.031	Fizz1
183	H15	149	93.4808	2083.33	-505.066	Fizz1
183	H15	150	93.707	1562.1	-544.963	Fizz1
183	H15	151	93.9332	1207.48	-577.362	Fizz1
183	H15	152	94.1594	1676.64	-622.88	Fizz1
183	H15	153	94.3857	1761.97	-684.645	Fizz1
183	H15	154	94.6119	2263.57	-749.361	Fizz1
183	H15	155	94.8381	2008.32	-800.281	Fizz1
184	H16	1	60.0004	480166	10600.9	Fizz1
184	H16	2	60.2266	477997	10746.5	Fizz1
184	H16	3	60.4528	476995	10854.2	Fizz1
184	H16	4	60.6791	474588	10927.9	Fizz1
184	H16	5	60.9053	471723	10961.2	Fizz1
184	H16	6	61.1315	468064	10969	Fizz1
184	H16	7	61.3577	467722	10978.4	Fizz1
184	H16	8	61.5839	462972	11011.4	Fizz1
184	H16	9	61.8102	461577	11073.3	Fizz1
184	H16	10	62.0364	460202	11151.7	Fizz1
184	H16	11	62.2626	455527	11227.1	Fizz1
184	H16	12	62.4888	453801	11286	Fizz1
184	H16	13	62.715	449540	11326.6	Fizz1
184	H16	14	62.9412	448072	11355.3	Fizz1
184	H16	15	63.1675	445573	11379.2	Fizz1
184	H16	16	63.3937	441685	11400.9	Fizz1
184	H16	17	63.6199	439612	11419	Fizz1
184	H16	18	63.8461	437070	11431.9	Fizz1
184	H16	19	64.0723	433106	11441.3	Fizz1
184	H16	20	64.2986	431456	11452.7	Fizz1
184	H16	21	64.5248	428160	11473.9	Fizz1
184	H16	22	64.751	425460	11512.1	Fizz1
184	H16	23	64.9772	422479	11569.6	Fizz1
184	H16	24	65.2034	420094	11640.2	Fizz1
184	H16	25	65.4297	417069	11708.9	Fizz1
184	H16	26	65.6559	414484	11756.2	Fizz1
184	H16	27	65.8821	411410	11766.7	Fizz1
184	H16	28	66.1083	407494	11737.1	Fizz1
184	H16	29	66.3345	405126	11679.3	Fizz1
184	H16	30	66.5607	402217	11615.8	Fizz1
184	H16	31	66.787	399649	11570.8	Fizz1
184	H16	32	67.0132	396705	11560.8	Fizz1
184	H16	33	67.2394	393800	11589.1	Fizz1
184	H16	34	67.4656	391610	11645.8	Fizz1
184	H16	35	67.6918	389133	11712.1	Fizz1
184	H16	36	67.9181	385175	11766.5	Fizz1
184	H16	37	68.1443	382050	11790.5	Fizz1
184	H16	38	68.3705	380508	11771.7	Fizz1
184	H16	39	68.5967	376383	11705.6	Fizz1
184	H16	40	68.8229	373779	11598.8	Fizz1
184	H16	41	69.0492	370752	11471.4	Fizz1
184	H16	42	69.2754	367388	11353.8	Fizz1
184	H16	43	69.5016	365179	11276.3	Fizz1
184	H16	44	69.7278	362875	11254.9	Fizz1
184	H16	45	69.954	360832	11281.5	Fizz1
184	H16	46	70.1802	357533	11327.2	Fizz1
184	H16	47	70.4065	354451	11354.5	Fizz1
184	H16	48	70.6327	352046	11334.3	Fizz1
184	H16	49	70.8589	348019	11254.1	Fizz1
184	H16	50	71.0851	346356	11118.1	Fizz1
184	H16	51	71.3113	343929	10941.7	Fizz1
184	H16	52	71.5376	340565	10746.8	Fizz1
184	H16	53	71.7638	337217	10503.1	Fizz1
184	H16	54	71.99	336390	10285.4	Fizz1
184	H16	55	72.2162	333110	10148.5	Fizz1
184	H16	56	72.4424	331936	10110.4	Fizz1
184	H16	57	72.6687	328892	10170.7	Fizz1
184	H16	58	72.8949	325778	10310.7	Fizz1
184	H16	59	73.1211	325315	10499.3	Fizz1
184	H16	60	73.3473	321829	10696.6	Fizz1
184	H16	61	73.5735	318499	10816.4	Fizz1
184	H16	62	73.7997	316701	10890.9	Fizz1
184	H16	63	74.026	314006	10904.6	Fizz1
184	H16	64	74.2522	311665	10857	Fizz1
184	H16	65	74.4784	307793	10767	Fizz1
184	H16	66	74.7046	305389	10659.3	Fizz1
184	H16	67	74.9308	303558	10562.6	Fizz1
184	H16	68	75.1571	302098	10539.8	Fizz1
184	H16	69	75.3833	298838	10586	Fizz1
184	H16	70	75.6095	296974	10662.2	Fizz1
184	H16	71	75.8357	293320	10709.7	Fizz1
184	H16	72	76.0619	290862	10704.7	Fizz1
184	H16	73	76.2882	288347	10626.8	Fizz1
184	H16	74	76.5144	286430	10479.7	Fizz1
184	H16	75	76.7406	283528	10295.5	Fizz1
184	H16	76	76.9668	280651	10106.6	Fizz1
184	H16	77	77.193	278863	9941.8	Fizz1
184	H16	78	77.4193	276671	9818.84	Fizz1
184	H16	79	77.6455	274780	9741.2	Fizz1
184	H16	80	77.8717	271866	9699.6	Fizz1
184	H16	81	78.0979	269266	9679.01	Fizz1
184	H16	82	78.3241	268087	9667.77	Fizz1
184	H16	83	78.5503	264254	9662	Fizz1
184	H16	84	78.7766	263098	9664.48	Fizz1
184	H16	85	79.0028	260448	9679.29	Fizz1
184	H16	86	79.229	257929	9706.95	Fizz1
184	H16	87	79.4552	256535	9746.43	Fizz1
184	H16	88	79.6814	253238	9803.56	Fizz1
184	H16	89	79.9077	250856	9904.83	Fizz1
184	H16	90	80.1339	248997	10114.5	Fizz1
184	H16	91	80.3601	247227	10555.5	Fizz1
184	H16	92	80.5863	243662	11220.6	Fizz1
184	H16	93	80.8125	243004	12402.8	Fizz1
184	H16	94	81.0387	239570	14506.5	Fizz1
184	H16	95	81.265	236977	18007.3	Fizz1
184	H16	96	81.4912	233526	23407	Fizz1
184	H16	97	81.7174	231273	31046.7	Fizz1
184	H16	98	81.9436	226643	40848.3	Fizz1
184	H16	99	82.1698	219181	52085.5	Fizz1
184	H16	100	82.3961	204212	63331.4	Fizz1
184	H16	101	82.6223	176040	72689.9	Fizz1
184	H16	102	82.8485	133897	78290.5	Fizz1
184	H16	103	83.0747	91978.4	78874.9	Fizz1
184	H16	104	83.3009	57741.6	74223	Fizz1
184	H16	105	83.5272	31302.5	65226.2	Fizz1
184	H16	106	83.7534	16454.3	53579.7	Fizz1
184	H16	107	83.9796	10234.3	41242.6	Fizz1
184	H16	108	84.2058	8671.7	29897.8	Fizz1
184	H16	109	84.432	7696.83	20605.4	Fizz1
184	H16	110	84.6582	9188.48	13727.5	Fizz1
184	H16	111	84.8845	7304.72	8401.27	Fizz1
184	H16	112	85.1107	6960.98	4278.05	Fizz1
184	H16	113	85.3369	7756.38	1858.14	Fizz1
184	H16	114	85.5631	5922.15	512.228	Fizz1
184	H16	115	85.7893	7542.55	-180.309	Fizz1
184	H16	116	86.0156	7400.61	-464.262	Fizz1
184	H16	117	86.2418	8301.29	-483.897	Fizz1
184	H16	118	86.468	7799.77	-348.363	Fizz1
184	H16	119	86.6942	8227.1	-160.971	Fizz1
184	H16	120	86.9204	7386.84	-13.3691	Fizz1
184	H16	121	87.1467	6835.16	36.4062	Fizz1
184	H16	122	87.3729	5750.87	-21.0557	Fizz1
184	H16	123	87.5991	6798.5	-151.946	Fizz1
184	H16	124	87.8253	7202.34	-302.42	Fizz1
184	H16	125	88.0515	6565.04	-425.012	Fizz1
184	H16	126	88.2777	7244.3	-494.117	Fizz1
184	H16	127	88.504	6318.98	-506.907	Fizz1
184	H16	128	88.7302	6992.37	-476.392	Fizz1
184	H16	129	88.9564	7169.51	-424.462	Fizz1
184	H16	130	89.1826	6777.08	-376.283	Fizz1
184	H16	131	89.4088	7048.09	-352.716	Fizz1
184	H16	132	89.6351	5275.18	-360.532	Fizz1
184	H16	133	89.8613	7128.75	-386.675	Fizz1
184	H16	134	90.0875	6628.1	-403.298	Fizz1
184	H16	135	90.3137	6484.39	-382.515	Fizz1
184	H16	136	90.5399	7111.15	-311.278	Fizz1
184	H16	137	90.7662	6624.29	-196.746	Fizz1
184	H16	138	90.9924	5525.94	-60.7861	Fizz1
184	H16	139	91.2186	6954.51	69.7402	Fizz1
184	H16	140	91.4448	6022.46	169.763	Fizz1
184	H16	141	91.671	5087.48	218.7	Fizz1
184	H16	142	91.8972	6075.25	202.66	Fizz1
184	H16	143	92.1235	4362.46	118.557	Fizz1
184	H16	144	92.3497	5723.31	-21.9785	Fizz1
184	H16	145	92.5759	4680.08	-193.4	Fizz1
184	H16	146	92.8021	5335	-363.733	Fizz1
184	H16	147	93.0283	5462.58	-505.969	Fizz1
184	H16	148	93.2546	5412.43	-607.959	Fizz1
184	H16	149	93.4808	5198.33	-676.123	Fizz1
184	H16	150	93.707	5703.08	-731.447	Fizz1
184	H16	151	93.9332	5184.54	-799.771	Fizz1
184	H16	152	94.1594	5451.72	-900.507	Fizz1
184	H16	153	94.3857	5291.88	-1038.69	Fizz1
184	H16	154	94.6119	5823.03	-1204	Fizz1
184	H16	155	94.8381	6334.51	-1377.11	Fizz1
185	H17	1	60.0002	472155	10922.7	Fizz1
185	H17	2	60.2264	467853	11036.6	Fizz1
185	H17	3	60.4525	467926	11131.6	Fizz1
185	H17	4	60.6787	465053	11182.5	Fizz1
185	H17	5	60.9048	461865	11180.6	Fizz1
185	H17	6	61.131	458714	11136.8	Fizz1
185	H17	7	61.3572	457114	11075.9	Fizz1
185	H17	8	61.5833	454245	11025.8	Fizz1
185	H17	9	61.8095	451915	11007.7	Fizz1
185	H17	10	62.0356	448596	11031.2	Fizz1
185	H17	11	62.2618	446438	11092.5	Fizz1
185	H17	12	62.488	444190	11176.3	Fizz1
185	H17	13	62.7141	442244	11260.8	Fizz1
185	H17	14	62.9403	436947	11324.6	Fizz1
185	H17	15	63.1664	436528	11354.3	Fizz1
185	H17	16	63.3926	432583	11349.4	Fizz1
185	H17	17	63.6187	429438	11323.2	Fizz1
185	H17	18	63.8449	427474	11299.4	Fizz1
185	H17	19	64.0711	424398	11303.2	Fizz1
185	H17	20	64.2972	420961	11349.8	Fizz1
185	H17	21	64.5234	419513	11433.9	Fizz1
185	H17	22	64.7495	417632	11528.4	Fizz1
185	H17	23	64.9757	413212	11595.7	Fizz1
185	H17	24	65.2019	411020	11606.8	Fizz1
185	H17	25	65.428	407064	11556.9	Fizz1
185	H17	26	65.6542	403587	11467.3	Fizz1
185	H17	27	65.8803	402145	11371.7	Fizz1
185	H17	28	66.1065	398928	11298.2	Fizz1
185	H17	29	66.3327	397458	11257.9	Fizz1
185	H17	30	66.5588	393296	11246.6	Fizz1
185	H17	31	66.785	391319	11255.7	Fizz1
185	H17	32	67.0111	387694	11280.9	Fizz1
185	H17	33	67.2373	385823	11323.1	Fizz1
185	H17	34	67.4635	383485	11381.5	Fizz1
185	H17	35	67.6896	379801	11447.2	Fizz1
185	H17	36	67.9158	378558	11502.6	Fizz1
185	H17	37	68.1419	374407	11528.4	Fizz1
185	H17	38	68.3681	371354	11512.4	Fizz1
185	H17	39	68.5943	368868	11455.7	Fizz1
185	H17	40	68.8204	365800	11371.8	Fizz1
185	H17	41	69.0466	363243	11280.5	Fizz1
185	H17	42	69.2727	360445	11199.7	Fizz1
185	H17	43	69.4989	357768	11138.8	Fizz1
185	H17	44	69.7251	355386	11096	Fizz1
185	H17	45	69.9512	353063	11060.5	Fizz1
185	H17	46	70.1774	349826	11019.4	Fizz1
185	H17	47	70.4035	347272	10965.7	Fizz1
185	H17	48	70.6297	344520	10903.7	Fizz1
185	H17	49	70.8558	341955	10837.6	Fizz1
185	H17	50	71.082	339653	10787.3	Fizz1
185	H17	51	71.3082	337616	10798.2	Fizz1
185	H17	52	71.5343	334544	10868	Fizz1
185	H17	53	71.7605	332140	10933.9	Fizz1
185	H17	54	71.9866	329709	10997.8	Fizz1
185	H17	55	72.2128	327236	11035.8	Fizz1
185	H17	56	72.439	323804	11035.6	Fizz1
185	H17	57	72.6651	320691	11002.6	Fizz1
185	H17	58	72.8913	318380	10956.9	Fizz1
185	H17	59	73.1174	317168	10920.6	Fizz1
185	H17	60	73.3436	313620	10904.2	Fizz1
185	H17	61	73.5698	312326	10898.9	Fizz1
185	H17	62	73.7959	308161	10883.2	Fizz1
185	H17	63	74.0221	307012	10819.2	Fizz1
185	H17	64	74.2482	302399	10686.6	Fizz1
185	H17	65	74.4744	301264	10525.1	Fizz1
185	H17	66	74.7006	298909	10383.6	Fizz1
185	H17	67	74.9267	295636	10304.9	Fizz1
185	H17	68	75.1529	295160	10301	Fizz1
185	H17	69	75.379	291964	10346	Fizz1
185	H17	70	75.6052	290496	10392	Fizz1
185	H17	71	75.8313	284829	10397.9	Fizz1
185	H17	72	76.0575	284124	10351.3	Fizz1
185	H17	73	76.2837	282044	10270.1	Fizz1
185	H17	74	76.5098	280483	10184.3	Fizz1
185	H17	75	76.736	275885	10114.8	Fizz1
185	H17	76	76.9621	275314	10063.1	Fizz1
185	H17	77	77.1883	273709	10016.1	Fizz1
185	H17	78	77.4145	268729	9961.34	Fizz1
185	H17	79	77.6406	267848	9898.67	Fizz1
185	H17	80	77.8668	265078	9841.99	Fizz1
185	H17	81	78.0929	263816	9811.22	Fizz1
185	H17	82	78.3191	260788	9820.27	Fizz1
185	H17	83	78.5453	258038	9868.75	Fizz1
185	H17	84	78.7714	256731	9941.59	Fizz1
185	H17	85	78.9976	254130	10015.8	Fizz1
185	H17	86	79.2237	251140	10072.1	Fizz1
185	H17	87	79.4499	248999	10105.7	Fizz1
185	H17	88	79.6761	245982	10132.3	Fizz1
185	H17	89	79.9022	244661	10186.9	Fizz1
185	H17	90	80.1284	241886	10322.6	Fizz1
185	H17	91	80.3545	240638	10623.5	Fizz1
185	H17	92	80.5807	236758	11094.4	Fizz1
185	H17	93	80.8069	234873	11834.5	Fizz1
185	H17	94	81.033	232311	13220.6	Fizz1
185	H17	95	81.2592	229562	15650.3	Fizz1
185	H17	96	81.4853	227720	19578.8	Fizz1
185	H17	97	81.7115	225246	25379.3	Fizz1
185	H17	98	81.9377	220472	33134.6	Fizz1
185	H17	99	82.1638	214514	42424.8	Fizz1
185	H17	100	82.39	202873	52222.7	Fizz1
185	H17	101	82.6161	179320	61000.6	Fizz1
185	H17	102	82.8423	141821	67082.8	Fizz1
185	H17	103	83.0684	98892.9	69142.6	Fizz1
185	H17	104	83.2946	60293.3	66647	Fizz1
185	H17	105	83.5208	32512.6	60044.7	Fizz1
185	H17	106	83.7469	13651.8	50611.2	Fizz1
185	H17	107	83.9731	6828.5	40026.6	Fizz1
185	H17	108	84.1992	3752.95	29876.7	Fizz1
185	H17	109	84.4254	3634.86	21279.8	Fizz1
185	H17	110	84.6516	4052.28	14743.8	Fizz1
185	H17	111	84.8777	2412.79	9843.29	Fizz1
185	H17	112	85.1039	3186.12	5204.08	Fizz1
185	H17	113	85.33	3451.4	2544.53	Fizz1
185	H17	114	85.5562	2488.83	1143.49	Fizz1
185	H17	115	85.7824	3209.35	458.492	Fizz1
185	H17	116	86.0085	2164.82	140.455	Fizz1
185	H17	117	86.2347	3054.81	-6.55762	Fizz1
185	H17	118	86.4608	2063.3	-79.4961	Fizz1
185	H17	119	86.687	2964.2	-120.96	Fizz1
185	H17	120	86.9132	2722.47	-146.896	Fizz1
185	H17	121	87.1393	1500.69	-160.231	Fizz1
185	H17	122	87.3655	2621.96	-157.893	Fizz1
185	H17	123	87.5916	2767.02	-137.21	Fizz1
185	H17	124	87.8178	1873.43	-102.847	Fizz1
185	H17	125	88.0439	2426.32	-70.8447	Fizz1
185	H17	126	88.2701	2045.14	-65.9492	Fizz1
185	H17	127	88.4963	1941.22	-111.892	Fizz1
185	H17	128	88.7224	1135.67	-218.853	Fizz1
185	H17	129	88.9486	1854.68	-374.559	Fizz1
185	H17	130	89.1747	1780.66	-543.958	Fizz1
185	H17	131	89.4009	2038.81	-678.746	Fizz1
185	H17	132	89.6271	1598.13	-734.087	Fizz1
185	H17	133	89.8532	2942.68	-686.688	Fizz1
185	H17	134	90.0794	3036.61	-546.037	Fizz1
185	H17	135	90.3055	2548.26	-351.661	Fizz1
185	H17	136	90.5317	1557.8	-156.049	Fizz1
185	H17	137	90.7579	1966.72	-2.48926	Fizz1
185	H17	138	90.984	1772.64	88.8867	Fizz1
185	H17	139	91.2102	2459.64	120.202	Fizz1
185	H17	140	91.4363	397.274	104.768	Fizz1
185	H17	141	91.6625	2068.11	56.0986	Fizz1
185	H17	142	91.8887	1225.77	-16.5127	Fizz1
185	H17	143	92.1148	1274.63	-106.308	Fizz1
185	H17	144	92.341	1053.12	-205.197	Fizz1
185	H17	145	92.5671	1497.39	-301.314	Fizz1
185	H17	146	92.7933	701.974	-380.415	Fizz1
185	H17	147	93.0195	1928.62	-431.697	Fizz1
185	H17	148	93.2456	1543.67	-455.19	Fizz1
185	H17	149	93.4718	1525.63	-464.734	Fizz1
185	H17	150	93.6979	848.063	-482.086	Fizz1
185	H17	151	93.9241	1228.03	-524.499	Fizz1
185	H17	152	94.1503	1442.73	-594.446	Fizz1
185	H17	153	94.3764	1533.53	-679.249	Fizz1
185	H17	154	94.6026	1815.98	-760.489	Fizz1
185	H17	155	94.8287	1697.65	-825.511	Fizz1
186	H18	1	60.0002	456329	11029.1	Fizz1
186	H18	2	60.2264	457406	11112.3	Fizz1
186	H18	3	60.4525	454215	11198.3	Fizz1
186	H18	4	60.6787	451574	11252.3	Fizz1
186	H18	5	60.9048	449026	11252.1	Fizz1
186	H18	6	61.131	445490	11196.8	Fizz1
186	H18	7	61.3572	444185	11104.1	Fizz1
186	H18	8	61.5833	439880	10998.6	Fizz1
186	H18	9	61.8095	439065	10901.3	Fizz1
186	H18	10	62.0356	435406	10824.2	Fizz1
186	H18	11	62.2618	432503	10771.8	Fizz1
186	H18	12	62.488	431016	10744.6	Fizz1
186	H18	13	62.7141	427978	10743	Fizz1
186	H18	14	62.9403	424737	10767.1	Fizz1
186	H18	15	63.1664	422955	10814.1	Fizz1
186	H18	16	63.3926	420432	10874.5	Fizz1
186	H18	17	63.6187	417466	10932	Fizz1
186	H18	18	63.8449	415518	10968.3	Fizz1
186	H18	19	64.0711	412279	10972.4	Fizz1
186	H18	20	64.2972	408906	10945.8	Fizz1
186	H18	21	64.5234	406615	10901.8	Fizz1
186	H18	22	64.7495	404678	10859	Fizz1
186	H18	23	64.9757	401265	10833.7	Fizz1
186	H18	24	65.2019	399305	10837.2	Fizz1
186	H18	25	65.428	397061	10877.7	Fizz1
186	H18	26	65.6542	393392	10960.5	Fizz1
186	H18	27	65.8803	390879	11084.4	Fizz1
186	H18	28	66.1065	389665	11234.6	Fizz1
186	H18	29	66.3327	385957	11379.9	Fizz1
186	H18	30	66.5588	383731	11482.4	Fizz1
186	H18	31	66.785	380163	11514.7	Fizz1
186	H18	32	67.0111	376695	11476.6	Fizz1
186	H18	33	67.2373	373587	11397.1	Fizz1
186	H18	34	67.4635	371644	11319.5	Fizz1
186	H18	35	67.6896	369857	11280.4	Fizz1
186	H18	36	67.9158	366370	11292.4	Fizz1
186	H18	37	68.1419	364111	11341.7	Fizz1
186	H18	38	68.3681	360889	11396.1	Fizz1
186	H18	39	68.5943	358549	11420.4	Fizz1
186	H18	40	68.8204	355261	11388.7	Fizz1
186	H18	41	69.0466	352326	11294	Fizz1
186	H18	42	69.2727	349378	11149.6	Fizz1
186	H18	43	69.4989	346116	10982.3	Fizz1
186	H18	44	69.7251	344242	10819.2	Fizz1
186	H18	45	69.9512	342840	10677.5	Fizz1
186	H18	46	70.1774	339299	10561.4	Fizz1
186	H18	47	70.4035	336437	10468.2	Fizz1
186	H18	48	70.6297	334156	10396.4	Fizz1
186	H18	49	70.8558	332015	10330.9	Fizz1
186	H18	50	71.082	329995	10305.5	Fizz1
186	H18	51	71.3082	327827	10323.7	Fizz1
186	H18	52	71.5343	323959	10383	Fizz1
186	H18	53	71.7605	321961	10452.2	Fizz1
186	H18	54	71.9866	320953	10532.2	Fizz1
186	H18	55	72.2128	316752	10610.7	Fizz1
186	H18	56	72.439	315587	10667.3	Fizz1
186	H18	57	72.6651	311831	10682.8	Fizz1
186	H18	58	72.8913	309211	10647	Fizz1
186	H18	59	73.1174	307222	10563.2	Fizz1
186	H18	60	73.3436	304450	10445.9	Fizz1
186	H18	61	73.5698	302239	10283.9	Fizz1
186	H18	62	73.7959	299975	10113.5	Fizz1
186	H18	63	74.0221	297528	9984.35	Fizz1
186	H18	64	74.2482	294920	9920.4	Fizz1
186	H18	65	74.4744	293633	9935.79	Fizz1
186	H18	66	74.7006	291061	10027.6	Fizz1
186	H18	67	74.9267	288297	10169.8	Fizz1
186	H18	68	75.1529	286881	10317.5	Fizz1
186	H18	69	75.379	284000	10412.1	Fizz1
186	H18	70	75.6052	280439	10426.1	Fizz1
186	H18	71	75.8313	278147	10368.7	Fizz1
186	H18	72	76.0575	275989	10229.1	Fizz1
186	H18	73	76.2837	273626	10054.8	Fizz1
186	H18	74	76.5098	272011	9874.91	Fizz1
186	H18	75	76.736	269232	9703.14	Fizz1
186	H18	76	76.9621	266772	9541.5	Fizz1
186	H18	77	77.1883	264893	9392.34	Fizz1
186	H18	78	77.4145	261919	9266.16	Fizz1
186	H18	79	77.6406	260709	9177.93	Fizz1
186	H18	80	77.8668	258387	9135.08	Fizz1
186	H18	81	78.0929	256508	9128.92	Fizz1
186	H18	82	78.3191	254955	9138.97	Fizz1
186	H18	83	78.5453	250208	9148.35	Fizz1
186	H18	84	78.7714	250414	9159.07	Fizz1
186	H18	85	78.9976	246857	9193.92	Fizz1
186	H18	86	79.2237	245176	9281.41	Fizz1
186	H18	87	79.4499	244042	9434.78	Fizz1
186	H18	88	79.6761	241601	9641.81	Fizz1
186	H18	89	79.9022	239068	9875.88	Fizz1
186	H18	90	80.1284	234861	10127.2	Fizz1
186	H18	91	80.3545	235003	10428.5	Fizz1
186	H18	92	80.5807	231396	10800.3	Fizz1
186	H18	93	80.8069	228447	11519.1	Fizz1
186	H18	94	81.033	227390	12903.6	Fizz1
186	H18	95	81.2592	224877	15396.6	Fizz1
186	H18	96	81.4853	221437	19519.6	Fizz1
186	H18	97	81.7115	219790	25741.4	Fizz1
186	H18	98	81.9377	215125	34255.5	Fizz1
186	H18	99	82.1638	210796	44722.5	Fizz1
186	H18	100	82.39	201593	56103.1	Fizz1
186	H18	101	82.6161	181599	66722.2	Fizz1
186	H18	102	82.8423	145216	74626.2	Fizz1
186	H18	103	83.0684	103743	78145	Fizz1
186	H18	104	83.2946	67411.2	76437.1	Fizz1
186	H18	105	83.5208	36744.1	69775	Fizz1
186	H18	106	83.7469	16140	59445.6	Fizz1
186	H18	107	83.9731	6172.38	47319.3	Fizz1
186	H18	108	84.1992	2940.37	35288.4	Fizz1
186	H18	109	84.4254	2360.9	24796.8	Fizz1
186	H18	110	84.6516	2391.48	16609.4	Fizz1
186	H18	111	84.8777	2229.84	10839.2	Fizz1
186	H18	112	85.1039	2306.49	5823.92	Fizz1
186	H18	113	85.33	2569.22	2798.73	Fizz1
186	H18	114	85.5562	963.348	1194.87	Fizz1
186	H18	115	85.7824	1979.79	420.825	Fizz1
186	H18	116	86.0085	1671.82	76.7578	Fizz1
186	H18	117	86.2347	2517.77	-80.0527	Fizz1
186	H18	118	86.4608	1790.94	-183.346	Fizz1
186	H18	119	86.687	-64.7047	-292.239	Fizz1
186	H18	120	86.9132	1606.28	-412.653	Fizz1
186	H18	121	87.1393	1158.61	-518.521	Fizz1
186	H18	122	87.3655	1443.96	-578.115	Fizz1
186	H18	123	87.5916	1860.14	-577.805	Fizz1
186	H18	124	87.8178	2106.44	-531.219	Fizz1
186	H18	125	88.0439	989.439	-469.949	Fizz1
186	H18	126	88.2701	1303.84	-423.575	Fizz1
186	H18	127	88.4963	1278.36	-402.608	Fizz1
186	H18	128	88.7224	1405.21	-394.553	Fizz1
186	H18	129	88.9486	368.717	-374.832	Fizz1
186	H18	130	89.1747	2049.87	-325.674	Fizz1
186	H18	131	89.4009	2118.46	-251.39	Fizz1
186	H18	132	89.6271	150.257	-180.159	Fizz1
186	H18	133	89.8532	1016.24	-150.449	Fizz1
186	H18	134	90.0794	704.801	-189.739	Fizz1
186	H18	135	90.3055	204.796	-297.611	Fizz1
186	H18	136	90.5317	889.463	-442.281	Fizz1
186	H18	137	90.7579	-204.412	-572.695	Fizz1
186	H18	138	90.984	1489.52	-641.426	Fizz1
186	H18	139	91.2102	1867.92	-627.986	Fizz1
186	H18	140	91.4363	381.446	-549.632	Fizz1
186	H18	141	91.6625	1075.14	-451.626	Fizz1
186	H18	142	91.8887	-163.184	-381.412	Fizz1
186	H18	143	92.1148	771.105	-362.808	Fizz1
186	H18	144	92.341	360.299	-386.728	Fizz1
186	H18	145	92.5671	685.962	-422.821	Fizz1
186	H18	146	92.7933	617.173	-441.823	Fizz1
186	H18	147	93.0195	1118.17	-432.749	Fizz1
186	H18	148	93.2456	-60.8507	-404.999	Fizz1
186	H18	149	93.4718	380.888	-376.98	Fizz1
186	H18	150	93.6979	345.999	-361.464	Fizz1
186	H18	151	93.9241	83.8261	-358.203	Fizz1
186	H18	152	94.1503	510.225	-357.424	Fizz1
186	H18	153	94.3764	569.886	-349.297	Fizz1
186	H18	154	94.6026	-496.707	-331.116	Fizz1
186	H18	155	94.8287	403.657	-307.476	Fizz1
187	H19	1	60.0002	424606	10175.3	Fizz1
187	H19	2	60.2264	423222	10209.7	Fizz1
187	H19	3	60.4525	420493	10235.4	Fizz1
187	H19	4	60.6787	418438	10247.3	Fizz1
187	H19	5	60.9048	415159	10249	Fizz1
187	H19	6	61.131	414018	10245	Fizz1
187	H19	7	61.3572	411986	10234.4	Fizz1
187	H19	8	61.5833	408974	10210.4	Fizz1
187	H19	9	61.8095	406686	10168	Fizz1
187	H19	10	62.0356	403270	10112	Fizz1
187	H19	11	62.2618	400219	10056.3	Fizz1
187	H19	12	62.488	399438	10016.8	Fizz1
187	H19	13	62.7141	396887	10002.9	Fizz1
187	H19	14	62.9403	393934	10014.1	Fizz1
187	H19	15	63.1664	391013	10041.3	Fizz1
187	H19	16	63.3926	389126	10071.4	Fizz1
187	H19	17	63.6187	387597	10092.1	Fizz1
187	H19	18	63.8449	384189	10097.3	Fizz1
187	H19	19	64.0711	381085	10090.2	Fizz1
187	H19	20	64.2972	378948	10080.7	Fizz1
187	H19	21	64.5234	376424	10078.1	Fizz1
187	H19	22	64.7495	375270	10083.9	Fizz1
187	H19	23	64.9757	372139	10090.7	Fizz1
187	H19	24	65.2019	368635	10088.7	Fizz1
187	H19	25	65.428	367140	10074.9	Fizz1
187	H19	26	65.6542	364626	10056.4	Fizz1
187	H19	27	65.8803	361242	10048.3	Fizz1
187	H19	28	66.1065	360022	10064.4	Fizz1
187	H19	29	66.3327	356790	10109.3	Fizz1
187	H19	30	66.5588	355069	10175	Fizz1
187	H19	31	66.785	352762	10245.4	Fizz1
187	H19	32	67.0111	349362	10305.3	Fizz1
187	H19	33	67.2373	346916	10348.3	Fizz1
187	H19	34	67.4635	344265	10377.6	Fizz1
187	H19	35	67.6896	341990	10401.4	Fizz1
187	H19	36	67.9158	339880	10425.5	Fizz1
187	H19	37	68.1419	337866	10448.4	Fizz1
187	H19	38	68.3681	332352	10460.9	Fizz1
187	H19	39	68.5943	332796	10447.6	Fizz1
187	H19	40	68.8204	329361	10391.6	Fizz1
187	H19	41	69.0466	326349	10282.3	Fizz1
187	H19	42	69.2727	323641	10124.2	Fizz1
187	H19	43	69.4989	319728	9941.23	Fizz1
187	H19	44	69.7251	319190	9768.9	Fizz1
187	H19	45	69.9512	316921	9596.57	Fizz1
187	H19	46	70.1774	314788	9477.12	Fizz1
187	H19	47	70.4035	313075	9438.97	Fizz1
187	H19	48	70.6297	309583	9453.63	Fizz1
187	H19	49	70.8558	307823	9494.54	Fizz1
187	H19	50	71.082	305205	9547.43	Fizz1
187	H19	51	71.3082	304228	9608.04	Fizz1
187	H19	52	71.5343	300471	9673.86	Fizz1
187	H19	53	71.7605	298702	9726.61	Fizz1
187	H19	54	71.9866	296516	9760.84	Fizz1
187	H19	55	72.2128	293542	9784.37	Fizz1
187	H19	56	72.439	291850	9793.92	Fizz1
187	H19	57	72.6651	289225	9788.04	Fizz1
187	H19	58	72.8913	286451	9768.44	Fizz1
187	H19	59	73.1174	285816	9742.36	Fizz1
187	H19	60	73.3436	281291	9723.99	Fizz1
187	H19	61	73.5698	279439	9730.05	Fizz1
187	H19	62	73.7959	278208	9769.39	Fizz1
187	H19	63	74.0221	276724	9832.43	Fizz1
187	H19	64	74.2482	273683	9891.07	Fizz1
187	H19	65	74.4744	270951	9911.71	Fizz1
187	H19	66	74.7006	267381	9874.52	Fizz1
187	H19	67	74.9267	265186	9784.48	Fizz1
187	H19	68	75.1529	263955	9640.19	Fizz1
187	H19	69	75.379	261458	9445.85	Fizz1
187	H19	70	75.6052	260192	9277.09	Fizz1
187	H19	71	75.8313	256453	9140.63	Fizz1
187	H19	72	76.0575	254191	9033.22	Fizz1
187	H19	73	76.2837	253316	8951.9	Fizz1
187	H19	74	76.5098	251283	8894.96	Fizz1
187	H19	75	76.736	248208	8856.42	Fizz1
187	H19	76	76.9621	246852	8823.98	Fizz1
187	H19	77	77.1883	244851	8786.34	Fizz1
187	H19	78	77.4145	241949	8743.87	Fizz1
187	H19	79	77.6406	240125	8711.89	Fizz1
187	H19	80	77.8668	237379	8709.8	Fizz1
187	H19	81	78.0929	237079	8741.12	Fizz1
187	H19	82	78.3191	235359	8780.42	Fizz1
187	H19	83	78.5453	231149	8781.44	Fizz1
187	H19	84	78.7714	229704	8705.24	Fizz1
187	H19	85	78.9976	226687	8549.91	Fizz1
187	H19	86	79.2237	225190	8360.58	Fizz1
187	H19	87	79.4499	223532	8211.68	Fizz1
187	H19	88	79.6761	222172	8173.63	Fizz1
187	H19	89	79.9022	220726	8287.19	Fizz1
187	H19	90	80.1284	218101	8562.14	Fizz1
187	H19	91	80.3545	216289	9004.63	Fizz1
187	H19	92	80.5807	213779	9667.19	Fizz1
187	H19	93	80.8069	212191	10324.9	Fizz1
187	H19	94	81.033	209931	11402.3	Fizz1
187	H19	95	81.2592	205631	13234.5	Fizz1
187	H19	96	81.4853	204758	16233.1	Fizz1
187	H19	97	81.7115	202863	20804.5	Fizz1
187	H19	98	81.9377	199473	27178.8	Fizz1
187	H19	99	82.1638	194277	35203.2	Fizz1
187	H19	100	82.39	186906	44189.6	Fizz1
187	H19	101	82.6161	171353	52919.9	Fizz1
187	H19	102	82.8423	142735	59872.1	Fizz1
187	H19	103	83.0684	105814	63628.4	Fizz1
187	H19	104	83.2946	69214.8	63321.4	Fizz1
187	H19	105	83.5208	41665.8	58926.2	Fizz1
187	H19	106	83.7469	19306.8	51270.6	Fizz1
187	H19	107	83.9731	6602.75	41760.2	Fizz1
187	H19	108	84.1992	3491.96	31945.9	Fizz1
187	H19	109	84.4254	2578.81	23111.6	Fizz1
187	H19	110	84.6516	3282.11	16026.2	Fizz1
187	H19	111	84.8777	2072.92	10907.7	Fizz1
187	H19	112	85.1039	2361.35	6216.37	Fizz1
187	H19	113	85.33	2905.78	2970.08	Fizz1
187	H19	114	85.5562	1441.48	1192.52	Fizz1
187	H19	115	85.7824	1892.3	291.773	Fizz1
187	H19	116	86.0085	1911.43	-132.859	Fizz1
187	H19	117	86.2347	2143.23	-314.112	Fizz1
187	H19	118	86.4608	1733.21	-372.707	Fizz1
187	H19	119	86.687	1314.93	-370.749	Fizz1
187	H19	120	86.9132	2168.04	-347.196	Fizz1
187	H19	121	87.1393	1701.86	-333.545	Fizz1
187	H19	122	87.3655	1067.5	-354.224	Fizz1
187	H19	123	87.5916	1442.67	-419.701	Fizz1
187	H19	124	87.8178	665.87	-522.225	Fizz1
187	H19	125	88.0439	609.764	-641.027	Fizz1
187	H19	126	88.2701	2511.89	-754.954	Fizz1
187	H19	127	88.4963	639.94	-852.048	Fizz1
187	H19	128	88.7224	1274.07	-927.445	Fizz1
187	H19	129	88.9486	734.745	-972.951	Fizz1
187	H19	130	89.1747	764.817	-971.784	Fizz1
187	H19	131	89.4009	2751.17	-907.905	Fizz1
187	H19	132	89.6271	1694.02	-783.729	Fizz1
187	H19	133	89.8532	1297.47	-629.235	Fizz1
187	H19	134	90.0794	1466.52	-491.492	Fizz1
187	H19	135	90.3055	302.732	-410.248	Fizz1
187	H19	136	90.5317	1658.21	-396.688	Fizz1
187	H19	137	90.7579	159.717	-429.519	Fizz1
187	H19	138	90.984	1044.98	-470.278	Fizz1
187	H19	139	91.2102	1121.21	-488.09	Fizz1
187	H19	140	91.4363	1305.42	-478.828	Fizz1
187	H19	141	91.6625	904.183	-466.52	Fizz1
187	H19	142	91.8887	-546.232	-485.205	Fizz1
187	H19	143	92.1148	620.214	-553.198	Fizz1
187	H19	144	92.341	-73.7228	-658.682	Fizz1
187	H19	145	92.5671	838.305	-767.904	Fizz1
187	H19	146	92.7933	1613.31	-849.066	Fizz1
187	H19	147	93.0195	139.078	-891.898	Fizz1
187	H19	148	93.2456	571.665	-907.763	Fizz1
187	H19	149	93.4718	8.52072	-913.579	Fizz1
187	H19	150	93.6979	887.088	-916.931	Fizz1
187	H19	151	93.9241	1795.15	-915.713	Fizz1
187	H19	152	94.1503	305.468	-909.131	Fizz1
187	H19	153	94.3764	435.296	-905.819	Fizz1
187	H19	154	94.6026	1004.36	-920.025	Fizz1
187	H19	155	94.8287	420.729	-960.509	Fizz1
188	H20	1	60.0002	434727	10292.1	Fizz1
188	H20	2	60.2264	430973	10369.9	Fizz1
188	H20	3	60.4525	430950	10413.6	Fizz1
188	H20	4	60.6787	427420	10402.4	Fizz1
188	H20	5	60.9048	425530	10341.4	Fizz1
188	H20	6	61.131	421942	10261.4	Fizz1
188	H20	7	61.3572	420377	10201.1	Fizz1
188	H20	8	61.5833	418225	10186.2	Fizz1
188	H20	9	61.8095	416171	10216.4	Fizz1
188	H20	10	62.0356	414705	10270.8	Fizz1
188	H20	11	62.2618	409900	10323.3	Fizz1
188	H20	12	62.488	408512	10358.7	Fizz1
188	H20	13	62.7141	406282	10378.6	Fizz1
188	H20	14	62.9403	402556	10395.3	Fizz1
188	H20	15	63.1664	401162	10421.5	Fizz1
188	H20	16	63.3926	398212	10462.9	Fizz1
188	H20	17	63.6187	396569	10515.8	Fizz1
188	H20	18	63.8449	393318	10571.4	Fizz1
188	H20	19	64.0711	389946	10619	Fizz1
188	H20	20	64.2972	388688	10648.2	Fizz1
188	H20	21	64.5234	385677	10650	Fizz1
188	H20	22	64.7495	383051	10619.3	Fizz1
188	H20	23	64.9757	379797	10560	Fizz1
188	H20	24	65.2019	377831	10486.6	Fizz1
188	H20	25	65.428	374882	10419.8	Fizz1
188	H20	26	65.6542	371960	10376.9	Fizz1
188	H20	27	65.8803	371440	10362.6	Fizz1
188	H20	28	66.1065	367943	10367.4	Fizz1
188	H20	29	66.3327	364737	10375.2	Fizz1
188	H20	30	66.5588	362270	10373.1	Fizz1
188	H20	31	66.785	361312	10359.8	Fizz1
188	H20	32	67.0111	357070	10346.8	Fizz1
188	H20	33	67.2373	354581	10350.6	Fizz1
188	H20	34	67.4635	352914	10381.3	Fizz1
188	H20	35	67.6896	351468	10433.2	Fizz1
188	H20	36	67.9158	347949	10485.2	Fizz1
188	H20	37	68.1419	345536	10512.5	Fizz1
188	H20	38	68.3681	342964	10500.7	Fizz1
188	H20	39	68.5943	338570	10453	Fizz1
188	H20	40	68.8204	338387	10385.8	Fizz1
188	H20	41	69.0466	335204	10316.5	Fizz1
188	H20	42	69.2727	333435	10254.7	Fizz1
188	H20	43	69.4989	328852	10200.6	Fizz1
188	H20	44	69.7251	328413	10149.9	Fizz1
188	H20	45	69.9512	325371	10098.6	Fizz1
188	H20	46	70.1774	323237	10045.6	Fizz1
188	H20	47	70.4035	320420	9994.24	Fizz1
188	H20	48	70.6297	318002	9951.47	Fizz1
188	H20	49	70.8558	315994	9924.59	Fizz1
188	H20	50	71.082	313781	9916.72	Fizz1
188	H20	51	71.3082	311916	9923.69	Fizz1
188	H20	52	71.5343	308466	9935.24	Fizz1
188	H20	53	71.7605	306565	9939.34	Fizz1
188	H20	54	71.9866	304225	9927.48	Fizz1
188	H20	55	72.2128	301517	9896.97	Fizz1
188	H20	56	72.439	300096	9842.42	Fizz1
188	H20	57	72.6651	296944	9775.15	Fizz1
188	H20	58	72.8913	293919	9724.48	Fizz1
188	H20	59	73.1174	293640	9710.33	Fizz1
188	H20	60	73.3436	290825	9741.92	Fizz1
188	H20	61	73.5698	287826	9811.08	Fizz1
188	H20	62	73.7959	286617	9888.7	Fizz1
188	H20	63	74.0221	283906	9934.6	Fizz1
188	H20	64	74.2482	281011	9949.78	Fizz1
188	H20	65	74.4744	278836	9927.34	Fizz1
188	H20	66	74.7006	276582	9870.12	Fizz1
188	H20	67	74.9267	274161	9763.13	Fizz1
188	H20	68	75.1529	272106	9644.19	Fizz1
188	H20	69	75.379	270159	9526.14	Fizz1
188	H20	70	75.6052	267042	9418.03	Fizz1
188	H20	71	75.8313	265713	9328.99	Fizz1
188	H20	72	76.0575	263264	9269.92	Fizz1
188	H20	73	76.2837	260568	9249.04	Fizz1
188	H20	74	76.5098	259903	9263.95	Fizz1
188	H20	75	76.736	256757	9297.33	Fizz1
188	H20	76	76.9621	255556	9322.57	Fizz1
188	H20	77	77.1883	251934	9316.44	Fizz1
188	H20	78	77.4145	249461	9270.88	Fizz1
188	H20	79	77.6406	248545	9193.39	Fizz1
188	H20	80	77.8668	245594	9096.99	Fizz1
188	H20	81	78.0929	244771	8989.29	Fizz1
188	H20	82	78.3191	241145	8869.72	Fizz1
188	H20	83	78.5453	238875	8736.95	Fizz1
188	H20	84	78.7714	238015	8598.39	Fizz1
188	H20	85	78.9976	235193	8473.64	Fizz1
188	H20	86	79.2237	233562	8390.81	Fizz1
188	H20	87	79.4499	231958	8378.56	Fizz1
188	H20	88	79.6761	229239	8458.69	Fizz1
188	H20	89	79.9022	228301	8640.6	Fizz1
188	H20	90	80.1284	226466	8924.27	Fizz1
188	H20	91	80.3545	224321	9316.59	Fizz1
188	H20	92	80.5807	220880	9867.7	Fizz1
188	H20	93	80.8069	219877	10482.6	Fizz1
188	H20	94	81.033	216826	11532.7	Fizz1
188	H20	95	81.2592	214312	13378.9	Fizz1
188	H20	96	81.4853	212195	16500.1	Fizz1
188	H20	97	81.7115	209738	21398.2	Fizz1
188	H20	98	81.9377	208329	28409.7	Fizz1
188	H20	99	82.1638	202042	37460.5	Fizz1
188	H20	100	82.39	197018	47860.1	Fizz1
188	H20	101	82.6161	182992	58265.7	Fizz1
188	H20	102	82.8423	155428	66910.5	Fizz1
188	H20	103	83.0684	116181	72069.4	Fizz1
188	H20	104	83.2946	78635	72597.9	Fizz1
188	H20	105	83.5208	49161.6	68313.6	Fizz1
188	H20	106	83.7469	24580.4	60048.4	Fizz1
188	H20	107	83.9731	11093.6	49356.9	Fizz1
188	H20	108	84.1992	5820.03	38024.3	Fizz1
188	H20	109	84.4254	4578.28	27583.6	Fizz1
188	H20	110	84.6516	2801.81	19010.9	Fizz1
188	H20	111	84.8777	3319.79	12658.3	Fizz1
188	H20	112	85.1039	3796.08	7776.91	Fizz1
188	H20	113	85.33	3178.8	4080.14	Fizz1
188	H20	114	85.5562	3244	1976.12	Fizz1
188	H20	115	85.7824	3230.67	850.311	Fizz1
188	H20	116	86.0085	1012.05	268.782	Fizz1
188	H20	117	86.2347	3927.93	-25.9805	Fizz1
188	H20	118	86.4608	2737.56	-166.611	Fizz1
188	H20	119	86.687	2902.23	-218.101	Fizz1
188	H20	120	86.9132	3044.58	-215.657	Fizz1
188	H20	121	87.1393	2629.99	-179.729	Fizz1
188	H20	122	87.3655	2122.19	-119.582	Fizz1
188	H20	123	87.5916	3079.51	-38.0146	Fizz1
188	H20	124	87.8178	2962.64	59.2041	Fizz1
188	H20	125	88.0439	2385.93	154.854	Fizz1
188	H20	126	88.2701	2038.22	220.166	Fizz1
188	H20	127	88.4963	2373.9	225.191	Fizz1
188	H20	128	88.7224	1539.67	154.544	Fizz1
188	H20	129	88.9486	1128.15	19.2207	Fizz1
188	H20	130	89.1747	1366.54	-143.486	Fizz1
188	H20	131	89.4009	2323.23	-283.518	Fizz1
188	H20	132	89.6271	1750.17	-358.139	Fizz1
188	H20	133	89.8532	2408.53	-347.641	Fizz1
188	H20	134	90.0794	1578.12	-259.748	Fizz1
188	H20	135	90.3055	1811.72	-124.063	Fizz1
188	H20	136	90.5317	2327.96	17.5332	Fizz1
188	H20	137	90.7579	1515.33	121.213	Fizz1
188	H20	138	90.984	1111.46	152.61	Fizz1
188	H20	139	91.2102	314.605	98.4482	Fizz1
188	H20	140	91.4363	1354.66	-27.2119	Fizz1
188	H20	141	91.6625	977.41	-187.957	Fizz1
188	H20	142	91.8887	1209.51	-340.317	Fizz1
188	H20	143	92.1148	1453.08	-450.846	Fizz1
188	H20	144	92.341	1111.04	-505.99	Fizz1
188	H20	145	92.5671	1389.29	-512.199	Fizz1
188	H20	146	92.7933	1436.47	-489.749	Fizz1
188	H20	147	93.0195	1839.49	-464.372	Fizz1
188	H20	148	93.2456	892.893	-458.322	Fizz1
188	H20	149	93.4718	767.433	-482.495	Fizz1
188	H20	150	93.6979	1600.3	-533.334	Fizz1
188	H20	151	93.9241	1995.15	-597.61	Fizz1
188	H20	152	94.1503	1270.43	-662.491	Fizz1
188	H20	153	94.3764	1804.83	-723.228	Fizz1
188	H20	154	94.6026	1053.15	-782.819	Fizz1
188	H20	155	94.8287	2172.51	-845.595	Fizz1
189	H21	1	60.0006	411821	10179	Fizz1
189	H21	2	60.2263	409390	10208	Fizz1
189	H21	3	60.452	407775	10203.8	Fizz1
189	H21	4	60.6778	404764	10148.6	Fizz1
189	H21	5	60.9035	402734	10049.3	Fizz1
189	H21	6	61.1292	398771	9932.1	Fizz1
189	H21	7	61.3549	397548	9825.19	Fizz1
189	H21	8	61.5806	396437	9741.53	Fizz1
189	H21	9	61.8064	393817	9675.45	Fizz1
189	H21	10	62.0321	390756	9614.46	Fizz1
189	H21	11	62.2578	387777	9553.58	Fizz1
189	H21	12	62.4835	386015	9501.55	Fizz1
189	H21	13	62.7092	383916	9473.46	Fizz1
189	H21	14	62.935	381506	9477.36	Fizz1
189	H21	15	63.1607	379253	9505.95	Fizz1
189	H21	16	63.3864	378209	9540.32	Fizz1
189	H21	17	63.6121	375009	9562.72	Fizz1
189	H21	18	63.8378	372061	9568.99	Fizz1
189	H21	19	64.0636	369286	9571.25	Fizz1
189	H21	20	64.2893	367697	9588.86	Fizz1
189	H21	21	64.515	366408	9635.24	Fizz1
189	H21	22	64.7407	363782	9710.05	Fizz1
189	H21	23	64.9664	360360	9800.25	Fizz1
189	H21	24	65.1922	358649	9887.22	Fizz1
189	H21	25	65.4179	356513	9954.8	Fizz1
189	H21	26	65.6436	353765	9995.53	Fizz1
189	H21	27	65.8693	351487	10013.7	Fizz1
189	H21	28	66.095	347061	10022.9	Fizz1
189	H21	29	66.3208	346649	10037.8	Fizz1
189	H21	30	66.5465	343776	10064.7	Fizz1
189	H21	31	66.7722	341681	10096.4	Fizz1
189	H21	32	66.9979	338983	10116.6	Fizz1
189	H21	33	67.2236	335578	10109.7	Fizz1
189	H21	34	67.4493	333783	10068.4	Fizz1
189	H21	35	67.6751	330436	9995.87	Fizz1
189	H21	36	67.9008	329369	9902.1	Fizz1
189	H21	37	68.1265	326135	9799.94	Fizz1
189	H21	38	68.3522	323555	9702.88	Fizz1
189	H21	39	68.5779	321151	9623.33	Fizz1
189	H21	40	68.8037	319319	9570.34	Fizz1
189	H21	41	69.0294	317371	9547.08	Fizz1
189	H21	42	69.2551	315205	9550.15	Fizz1
189	H21	43	69.4808	311153	9570.44	Fizz1
189	H21	44	69.7066	310409	9595.5	Fizz1
189	H21	45	69.9323	308757	9611.89	Fizz1
189	H21	46	70.158	305506	9608.28	Fizz1
189	H21	47	70.3837	301874	9577.26	Fizz1
189	H21	48	70.6094	300863	9515.78	Fizz1
189	H21	49	70.8351	298619	9424.74	Fizz1
189	H21	50	71.0609	297118	9310.74	Fizz1
189	H21	51	71.2866	293548	9192.1	Fizz1
189	H21	52	71.5123	290011	9047.38	Fizz1
189	H21	53	71.738	289871	8999.24	Fizz1
189	H21	54	71.9637	288845	9090.98	Fizz1
189	H21	55	72.1895	285539	9254.23	Fizz1
189	H21	56	72.4152	285799	9410.5	Fizz1
189	H21	57	72.6409	279994	9537.4	Fizz1
189	H21	58	72.8666	279073	9590.92	Fizz1
189	H21	59	73.0923	276108	9559.98	Fizz1
189	H21	60	73.3181	272732	9465.79	Fizz1
189	H21	61	73.5438	272905	9345.78	Fizz1
189	H21	62	73.7695	269787	9233.28	Fizz1
189	H21	63	73.9952	267258	9122.72	Fizz1
189	H21	64	74.2209	266377	9019.58	Fizz1
189	H21	65	74.4467	263435	8949.25	Fizz1
189	H21	66	74.6724	261338	8905.83	Fizz1
189	H21	67	74.8981	259432	8894.13	Fizz1
189	H21	68	75.1238	257325	8923.73	Fizz1
189	H21	69	75.3495	254797	8993.79	Fizz1
189	H21	70	75.5753	254861	9082.61	Fizz1
189	H21	71	75.801	250786	9148.91	Fizz1
189	H21	72	76.0267	248764	9149.15	Fizz1
189	H21	73	76.2524	246672	9060.18	Fizz1
189	H21	74	76.4781	244443	8893.97	Fizz1
189	H21	75	76.7039	241883	8693.94	Fizz1
189	H21	76	76.9296	240170	8514.39	Fizz1
189	H21	77	77.1553	238886	8394.68	Fizz1
189	H21	78	77.381	237541	8343.85	Fizz1
189	H21	79	77.6067	234982	8344.6	Fizz1
189	H21	80	77.8325	232186	8371.79	Fizz1
189	H21	81	78.0582	230798	8410	Fizz1
189	H21	82	78.2839	228555	8458.16	Fizz1
189	H21	83	78.5096	227016	8520.58	Fizz1
189	H21	84	78.7353	225582	8596.09	Fizz1
189	H21	85	78.9611	222308	8675.04	Fizz1
189	H21	86	79.1868	220729	8745.02	Fizz1
189	H21	87	79.4125	218055	8797.61	Fizz1
189	H21	88	79.6382	217110	8831.76	Fizz1
189	H21	89	79.8639	214784	8856.42	Fizz1
189	H21	90	80.0897	212417	8898.88	Fizz1
189	H21	91	80.3154	209976	9022.73	Fizz1
189	H21	92	80.5411	207867	9283.78	Fizz1
189	H21	93	80.7668	206764	9737.38	Fizz1
189	H21	94	80.9925	205349	10655.2	Fizz1
189	H21	95	81.2183	201951	12337.9	Fizz1
189	H21	96	81.444	200171	15161.8	Fizz1
189	H21	97	81.6697	197207	19501.7	Fizz1
189	H21	98	81.8954	196607	25578.2	Fizz1
189	H21	99	82.1211	191260	33260.5	Fizz1
189	H21	100	82.3469	185369	41908.9	Fizz1
189	H21	101	82.5726	173254	50366.4	Fizz1
189	H21	102	82.7983	148355	57167.2	Fizz1
189	H21	103	83.024	114217	60930.9	Fizz1
189	H21	104	83.2497	76591.9	60799.9	Fizz1
189	H21	105	83.4754	45977.8	56732.1	Fizz1
189	H21	106	83.7012	23112.6	49514.4	Fizz1
189	H21	107	83.9269	8965.54	40494.3	Fizz1
189	H21	108	84.1526	3594.11	31156.7	Fizz1
189	H21	109	84.3783	2010.35	22725.9	Fizz1
189	H21	110	84.604	2123.91	15932.9	Fizz1
189	H21	111	84.8298	1026.51	10988.4	Fizz1
189	H21	112	85.0555	21.8963	6732.83	Fizz1
189	H21	113	85.2812	1645.94	3413.71	Fizz1
189	H21	114	85.5069	1525.25	1541.48	Fizz1
189	H21	115	85.7327	-8.37625	535.12	Fizz1
189	H21	116	85.9584	-28.9307	-7.28906	Fizz1
189	H21	117	86.1841	446.777	-321.414	Fizz1
189	H21	118	86.4098	586.026	-524.317	Fizz1
189	H21	119	86.6355	640.421	-663.422	Fizz1
189	H21	120	86.8613	587.41	-750.201	Fizz1
189	H21	121	87.087	-79.8909	-779.74	Fizz1
189	H21	122	87.3127	-39.7404	-745.216	Fizz1
189	H21	123	87.5384	2046.27	-651.359	Fizz1
189	H21	124	87.7641	1034.18	-521.53	Fizz1
189	H21	125	87.9898	338.893	-391.932	Fizz1
189	H21	126	88.2156	584.934	-295.904	Fizz1
189	H21	127	88.4413	-415.126	-250.306	Fizz1
189	H21	128	88.667	717.1	-253.914	Fizz1
189	H21	129	88.8927	547.127	-296.37	Fizz1
189	H21	130	89.1184	-430.222	-367.284	Fizz1
189	H21	131	89.3442	138.221	-457.243	Fizz1
189	H21	132	89.5699	-128.721	-552.056	Fizz1
189	H21	133	89.7956	93.7571	-628.793	Fizz1
189	H21	134	90.0213	-514.756	-660.712	Fizz1
189	H21	135	90.247	1029.68	-630.233	Fizz1
189	H21	136	90.4728	346.215	-541.88	Fizz1
189	H21	137	90.6985	76.5574	-425.842	Fizz1
189	H21	138	90.9242	131.644	-328.125	Fizz1
189	H21	139	91.1499	-186.231	-291.188	Fizz1
189	H21	140	91.3756	-351.412	-334.488	Fizz1
189	H21	141	91.6014	-1322.82	-444.909	Fizz1
189	H21	142	91.8271	171.635	-582.326	Fizz1
189	H21	143	92.0528	-475.591	-697.678	Fizz1
189	H21	144	92.2785	397.814	-753.933	Fizz1
189	H21	145	92.5042	-126.351	-738.85	Fizz1
189	H21	146	92.73	-147.119	-664.462	Fizz1
189	H21	147	92.9557	95.8604	-557.009	Fizz1
189	H21	148	93.1814	-163.2	-445.705	Fizz1
189	H21	149	93.4071	-337.221	-356.022	Fizz1
189	H21	150	93.6328	-87.1062	-306.998	Fizz1
189	H21	151	93.8586	-777.678	-308.784	Fizz1
189	H21	152	94.0843	-680.896	-358.968	Fizz1
189	H21	153	94.31	-1064.61	-440.776	Fizz1
189	H21	154	94.5357	-408.789	-527.527	Fizz1
189	H21	155	94.7614	-122.384	-593.343	Fizz1
190	H22	1	60.0006	444974	10351.6	Fizz1
190	H22	2	60.2263	441548	10416	Fizz1
190	H22	3	60.452	441622	10498.8	Fizz1
190	H22	4	60.6778	437797	10580	Fizz1
190	H22	5	60.9035	436427	10636.6	Fizz1
190	H22	6	61.1292	434449	10648.9	Fizz1
190	H22	7	61.3549	430505	10607.6	Fizz1
190	H22	8	61.5806	428844	10518	Fizz1
190	H22	9	61.8064	424692	10401.8	Fizz1
190	H22	10	62.0321	423702	10290.6	Fizz1
190	H22	11	62.2578	420710	10215.3	Fizz1
190	H22	12	62.4835	417440	10193.5	Fizz1
190	H22	13	62.7092	416386	10221	Fizz1
190	H22	14	62.935	413837	10273.1	Fizz1
190	H22	15	63.1607	412263	10316.6	Fizz1
190	H22	16	63.3864	406893	10327	Fizz1
190	H22	17	63.6121	406217	10299.9	Fizz1
190	H22	18	63.8378	403339	10253.8	Fizz1
190	H22	19	64.0636	400574	10222.1	Fizz1
190	H22	20	64.2893	397902	10239.9	Fizz1
190	H22	21	64.515	397025	10329.5	Fizz1
190	H22	22	64.7407	392562	10488.9	Fizz1
190	H22	23	64.9664	391834	10687.8	Fizz1
190	H22	24	65.1922	389380	10874.5	Fizz1
190	H22	25	65.4179	386711	10993.6	Fizz1
190	H22	26	65.6436	381845	11006.5	Fizz1
190	H22	27	65.8693	379383	10905.2	Fizz1
190	H22	28	66.095	377753	10712.5	Fizz1
190	H22	29	66.3208	373836	10472.2	Fizz1
190	H22	30	66.5465	371815	10236.8	Fizz1
190	H22	31	66.7722	369237	10056.5	Fizz1
190	H22	32	66.9979	367353	9969.97	Fizz1
190	H22	33	67.2236	364894	9995.33	Fizz1
190	H22	34	67.4493	362759	10123.4	Fizz1
190	H22	35	67.6751	361719	10317.5	Fizz1
190	H22	36	67.9008	358377	10523.3	Fizz1
190	H22	37	68.1265	354941	10685	Fizz1
190	H22	38	68.3522	352653	10763.7	Fizz1
190	H22	39	68.5779	350226	10748.1	Fizz1
190	H22	40	68.8037	346599	10656.9	Fizz1
190	H22	41	69.0294	343817	10528.9	Fizz1
190	H22	42	69.2551	341548	10406.9	Fizz1
190	H22	43	69.4808	339722	10319.7	Fizz1
190	H22	44	69.7066	337400	10272.3	Fizz1
190	H22	45	69.9323	334792	10249.1	Fizz1
190	H22	46	70.158	332298	10226.8	Fizz1
190	H22	47	70.3837	328602	10188.4	Fizz1
190	H22	48	70.6094	327098	10128.2	Fizz1
190	H22	49	70.8351	325094	10051.2	Fizz1
190	H22	50	71.0609	322565	9969.47	Fizz1
190	H22	51	71.2866	319977	9899.19	Fizz1
190	H22	52	71.5123	315412	9841.19	Fizz1
190	H22	53	71.738	316386	9839.53	Fizz1
190	H22	54	71.9637	313773	9887.57	Fizz1
190	H22	55	72.1895	311153	9941.23	Fizz1
190	H22	56	72.4152	306740	9985.13	Fizz1
190	H22	57	72.6409	306586	10010.7	Fizz1
190	H22	58	72.8666	301939	10019.3	Fizz1
190	H22	59	73.0923	302321	10017.4	Fizz1
190	H22	60	73.3181	298158	10005.6	Fizz1
190	H22	61	73.5438	297141	9976.56	Fizz1
190	H22	62	73.7695	293899	9923.56	Fizz1
190	H22	63	73.9952	289965	9831.58	Fizz1
190	H22	64	74.2209	289781	9731.4	Fizz1
190	H22	65	74.4467	287203	9668.53	Fizz1
190	H22	66	74.6724	284870	9664.94	Fizz1
190	H22	67	74.8981	282198	9714.22	Fizz1
190	H22	68	75.1238	281685	9782.42	Fizz1
190	H22	69	75.3495	276604	9821.99	Fizz1
190	H22	70	75.5753	276431	9791.4	Fizz1
190	H22	71	75.801	272605	9670.04	Fizz1
190	H22	72	76.0267	269912	9464.73	Fizz1
190	H22	73	76.2524	268768	9207.19	Fizz1
190	H22	74	76.4781	267107	8946.66	Fizz1
190	H22	75	76.7039	262939	8739.11	Fizz1
190	H22	76	76.9296	262241	8633.97	Fizz1
190	H22	77	77.1553	260899	8657.45	Fizz1
190	H22	78	77.381	258994	8800.71	Fizz1
190	H22	79	77.6067	256659	9019.29	Fizz1
190	H22	80	77.8325	254019	9248.13	Fizz1
190	H22	81	78.0582	252244	9425.76	Fizz1
190	H22	82	78.2839	248868	9514.47	Fizz1
190	H22	83	78.5096	246719	9508.88	Fizz1
190	H22	84	78.7353	244989	9431.25	Fizz1
190	H22	85	78.9611	242102	9320.42	Fizz1
190	H22	86	79.1868	240494	9220.58	Fizz1
190	H22	87	79.4125	237839	9171.66	Fizz1
190	H22	88	79.6382	235656	9200.66	Fizz1
190	H22	89	79.8639	234472	9316	Fizz1
190	H22	90	80.0897	232514	9513.41	Fizz1
190	H22	91	80.3154	230033	9800.4	Fizz1
190	H22	92	80.5411	226393	10139.6	Fizz1
190	H22	93	80.7668	224276	10680.8	Fizz1
190	H22	94	80.9925	223474	11692.7	Fizz1
190	H22	95	81.2183	219934	13549.6	Fizz1
190	H22	96	81.444	217838	16738.5	Fizz1
190	H22	97	81.6697	215350	21764.3	Fizz1
190	H22	98	81.8954	212024	28963.9	Fizz1
190	H22	99	82.1211	210460	38259.4	Fizz1
190	H22	100	82.3469	202771	48947.1	Fizz1
190	H22	101	82.5726	191696	59656.7	Fizz1
190	H22	102	82.7983	166764	68578.2	Fizz1
190	H22	103	83.024	130488	73933.2	Fizz1
190	H22	104	83.2497	90761.8	74526.5	Fizz1
190	H22	105	83.4754	57169.8	70145	Fizz1
190	H22	106	83.7012	30430.2	61624.2	Fizz1
190	H22	107	83.9269	14423	50561.2	Fizz1
190	H22	108	84.1526	7224.73	38810.9	Fizz1
190	H22	109	84.3783	4571.2	27981.7	Fizz1
190	H22	110	84.604	4258.5	19108	Fizz1
190	H22	111	84.8298	4232.32	12569.6	Fizz1
190	H22	112	85.0555	4078.54	7503.45	Fizz1
190	H22	113	85.2812	5278.4	3764.87	Fizz1
190	H22	114	85.5069	4263.17	1710.43	Fizz1
190	H22	115	85.7327	4000.95	669.792	Fizz1
190	H22	116	85.9584	2206.06	168.885	Fizz1
190	H22	117	86.1841	4093.97	-75.9434	Fizz1
190	H22	118	86.4098	3896.71	-216.003	Fizz1
190	H22	119	86.6355	3650.85	-330.869	Fizz1
190	H22	120	86.8613	3055.36	-462.656	Fizz1
190	H22	121	87.087	2913.73	-623.951	Fizz1
190	H22	122	87.3127	2464.54	-797.898	Fizz1
190	H22	123	87.5384	2911.4	-947.282	Fizz1
190	H22	124	87.7641	3680.3	-1034.32	Fizz1
190	H22	125	87.9898	3796.22	-1040.01	Fizz1
190	H22	126	88.2156	3411.53	-971.671	Fizz1
190	H22	127	88.4413	3748.54	-857.078	Fizz1
190	H22	128	88.667	3745.74	-732.08	Fizz1
190	H22	129	88.8927	3439.58	-629.669	Fizz1
190	H22	130	89.1184	3216.15	-573.209	Fizz1
190	H22	131	89.3442	4013.1	-572.36	Fizz1
190	H22	132	89.5699	2277.11	-620.587	Fizz1
190	H22	133	89.7956	3304.5	-695.723	Fizz1
190	H22	134	90.0213	3388.63	-765.646	Fizz1
190	H22	135	90.247	3575.6	-798.399	Fizz1
190	H22	136	90.4728	3272.24	-773.285	Fizz1
190	H22	137	90.6985	2940.38	-688.631	Fizz1
190	H22	138	90.9242	4483.32	-562.758	Fizz1
190	H22	139	91.1499	3642.91	-426.789	Fizz1
190	H22	140	91.3756	1785.85	-311.96	Fizz1
190	H22	141	91.6014	2883.35	-238.538	Fizz1
190	H22	142	91.8271	3727.51	-212.857	Fizz1
190	H22	143	92.0528	2554.29	-231.678	Fizz1
190	H22	144	92.2785	2239.72	-286.54	Fizz1
190	H22	145	92.5042	1910.19	-363.246	Fizz1
190	H22	146	92.73	2451.92	-440.271	Fizz1
190	H22	147	92.9557	2866.06	-493.348	Fizz1
190	H22	148	93.1814	2224.76	-507.179	Fizz1
190	H22	149	93.4071	2301.42	-486.499	Fizz1
190	H22	150	93.6328	2563.17	-457.087	Fizz1
190	H22	151	93.8586	2256.08	-453.695	Fizz1
190	H22	152	94.0843	1450.71	-500.836	Fizz1
190	H22	153	94.31	1083.79	-597.918	Fizz1
190	H22	154	94.5357	2266.83	-718.922	Fizz1
190	H22	155	94.7614	2813.24	-827.723	Fizz1
191	H23	1	60.0006	420678	9613.38	Fizz1
191	H23	2	60.2263	419459	9693.09	Fizz1
191	H23	3	60.452	417927	9791.88	Fizz1
191	H23	4	60.6778	415594	9891.97	Fizz1
191	H23	5	60.9035	415012	9975.39	Fizz1
191	H23	6	61.1292	409748	10029.2	Fizz1
191	H23	7	61.3549	409671	10048.1	Fizz1
191	H23	8	61.5806	406332	10034.3	Fizz1
191	H23	9	61.8064	403930	9997.34	Fizz1
191	H23	10	62.0321	401830	9954.22	Fizz1
191	H23	11	62.2578	398688	9927.6	Fizz1
191	H23	12	62.4835	396689	9937.96	Fizz1
191	H23	13	62.7092	393917	9991.74	Fizz1
191	H23	14	62.935	392614	10074.1	Fizz1
191	H23	15	63.1607	391048	10154	Fizz1
191	H23	16	63.3864	387313	10199.8	Fizz1
191	H23	17	63.6121	383690	10196.5	Fizz1
191	H23	18	63.8378	381711	10151.6	Fizz1
191	H23	19	64.0636	379466	10088.7	Fizz1
191	H23	20	64.2893	378022	10034.7	Fizz1
191	H23	21	64.515	374276	10010.3	Fizz1
191	H23	22	64.7407	372660	10027.1	Fizz1
191	H23	23	64.9664	369188	10085.5	Fizz1
191	H23	24	65.1922	368962	10175.5	Fizz1
191	H23	25	65.4179	365374	10277.1	Fizz1
191	H23	26	65.6436	362507	10366.5	Fizz1
191	H23	27	65.8693	360757	10424	Fizz1
191	H23	28	66.095	357095	10440.1	Fizz1
191	H23	29	66.3208	354520	10417.2	Fizz1
191	H23	30	66.5465	352256	10365.4	Fizz1
191	H23	31	66.7722	350294	10298.5	Fizz1
191	H23	32	66.9979	347149	10231	Fizz1
191	H23	33	67.2236	344070	10175.9	Fizz1
191	H23	34	67.4493	342429	10141.3	Fizz1
191	H23	35	67.6751	340655	10128.2	Fizz1
191	H23	36	67.9008	337702	10131.5	Fizz1
191	H23	37	68.1265	335664	10145.6	Fizz1
191	H23	38	68.3522	332053	10169.6	Fizz1
191	H23	39	68.5779	329485	10206.7	Fizz1
191	H23	40	68.8037	329169	10256.7	Fizz1
191	H23	41	69.0294	325009	10309.2	Fizz1
191	H23	42	69.2551	323145	10343.8	Fizz1
191	H23	43	69.4808	320337	10338.3	Fizz1
191	H23	44	69.7066	317064	10281.2	Fizz1
191	H23	45	69.9323	314444	10177.4	Fizz1
191	H23	46	70.158	313401	10046.4	Fizz1
191	H23	47	70.3837	308725	9913.77	Fizz1
191	H23	48	70.6094	309202	9800.34	Fizz1
191	H23	49	70.8351	304581	9716.11	Fizz1
191	H23	50	71.0609	303784	9660.3	Fizz1
191	H23	51	71.2866	302268	9627.26	Fizz1
191	H23	52	71.5123	297240	9612.86	Fizz1
191	H23	53	71.738	296702	9615.9	Fizz1
191	H23	54	71.9637	294001	9632.93	Fizz1
191	H23	55	72.1895	293389	9652.67	Fizz1
191	H23	56	72.4152	289768	9657.67	Fizz1
191	H23	57	72.6409	286943	9635.25	Fizz1
191	H23	58	72.8666	284905	9587.4	Fizz1
191	H23	59	73.0923	282780	9510.81	Fizz1
191	H23	60	73.3181	279353	9468.46	Fizz1
191	H23	61	73.5438	280922	9478.89	Fizz1
191	H23	62	73.7695	277087	9527.74	Fizz1
191	H23	63	73.9952	273597	9578.92	Fizz1
191	H23	64	74.2209	271012	9596.73	Fizz1
191	H23	65	74.4467	271361	9577.63	Fizz1
191	H23	66	74.6724	266491	9524.99	Fizz1
191	H23	67	74.8981	264857	9462.46	Fizz1
191	H23	68	75.1238	264353	9405.91	Fizz1
191	H23	69	75.3495	260346	9358.23	Fizz1
191	H23	70	75.5753	258819	9310.77	Fizz1
191	H23	71	75.801	256368	9249.61	Fizz1
191	H23	72	76.0267	254612	9163.15	Fizz1
191	H23	73	76.2524	252725	9048.26	Fizz1
191	H23	74	76.4781	249435	8913.88	Fizz1
191	H23	75	76.7039	247961	8778.61	Fizz1
191	H23	76	76.9296	245772	8663.36	Fizz1
191	H23	77	77.1553	244697	8583.28	Fizz1
191	H23	78	77.381	243010	8545.42	Fizz1
191	H23	79	77.6067	238819	8551.33	Fizz1
191	H23	80	77.8325	237960	8599.97	Fizz1
191	H23	81	78.0582	236758	8684.57	Fizz1
191	H23	82	78.2839	234404	8788.5	Fizz1
191	H23	83	78.5096	232229	8887.77	Fizz1
191	H23	84	78.7353	229625	8963.58	Fizz1
191	H23	85	78.9611	226930	9015.14	Fizz1
191	H23	86	79.1868	225192	9060.02	Fizz1
191	H23	87	79.4125	224354	9119.39	Fizz1
191	H23	88	79.6382	220691	9200.28	Fizz1
191	H23	89	79.8639	220485	9290.51	Fizz1
191	H23	90	80.0897	216514	9376.06	Fizz1
191	H23	91	80.3154	214903	9474.47	Fizz1
191	H23	92	80.5411	211369	9644.32	Fizz1
191	H23	93	80.7668	211476	9960.97	Fizz1
191	H23	94	80.9925	207778	10678	Fizz1
191	H23	95	81.2183	206549	12106.4	Fizz1
191	H23	96	81.444	204244	14645.9	Fizz1
191	H23	97	81.6697	202697	18723.3	Fizz1
191	H23	98	81.8954	199313	24657.5	Fizz1
191	H23	99	82.1211	196516	32457.7	Fizz1
191	H23	100	82.3469	190477	41623.3	Fizz1
191	H23	101	82.5726	181675	51060.6	Fizz1
191	H23	102	82.7983	162727	59222.9	Fizz1
191	H23	103	83.024	127894	64491.7	Fizz1
191	H23	104	83.2497	88423.4	65679	Fizz1
191	H23	105	83.4754	53821.9	62435.9	Fizz1
191	H23	106	83.7012	29080.4	55377	Fizz1
191	H23	107	83.9269	12164.4	45864	Fizz1
191	H23	108	84.1526	4002.87	35557	Fizz1
191	H23	109	84.3783	2406.1	25937.3	Fizz1
191	H23	110	84.604	2601.09	17982.5	Fizz1
191	H23	111	84.8298	2501.73	12075.8	Fizz1
191	H23	112	85.0555	1725.21	7291.81	Fizz1
191	H23	113	85.2812	2347.77	3556.64	Fizz1
191	H23	114	85.5069	2209.67	1529.69	Fizz1
191	H23	115	85.7327	2875.73	565.556	Fizz1
191	H23	116	85.9584	1108.5	180.233	Fizz1
191	H23	117	86.1841	3655.76	53.4385	Fizz1
191	H23	118	86.4098	1378.61	-2.24219	Fizz1
191	H23	119	86.6355	1280.44	-75.2803	Fizz1
191	H23	120	86.8613	1536.24	-184.737	Fizz1
191	H23	121	87.087	740.248	-308.718	Fizz1
191	H23	122	87.3127	2005.06	-412.24	Fizz1
191	H23	123	87.5384	1696.15	-468.715	Fizz1
191	H23	124	87.7641	1882.69	-469.361	Fizz1
191	H23	125	87.9898	1206.72	-421.886	Fizz1
191	H23	126	88.2156	1746.89	-345.576	Fizz1
191	H23	127	88.4413	1830.5	-267.736	Fizz1
191	H23	128	88.667	1506.22	-219.319	Fizz1
191	H23	129	88.8927	1323.2	-224.945	Fizz1
191	H23	130	89.1184	679.359	-288.74	Fizz1
191	H23	131	89.3442	620.942	-386.137	Fizz1
191	H23	132	89.5699	1002.23	-472.033	Fizz1
191	H23	133	89.7956	1691.12	-504.545	Fizz1
191	H23	134	90.0213	2052.23	-470.084	Fizz1
191	H23	135	90.247	676.114	-392.328	Fizz1
191	H23	136	90.4728	1934.83	-318.372	Fizz1
191	H23	137	90.6985	414.814	-291.182	Fizz1
191	H23	138	90.9242	564.609	-326.146	Fizz1
191	H23	139	91.1499	1114.51	-405.476	Fizz1
191	H23	140	91.3756	600.279	-491.894	Fizz1
191	H23	141	91.6014	1514.29	-551.426	Fizz1
191	H23	142	91.8271	1040.34	-570.726	Fizz1
191	H23	143	92.0528	1310.52	-559.102	Fizz1
191	H23	144	92.2785	1231.29	-536.068	Fizz1
191	H23	145	92.5042	-8.04188	-514.884	Fizz1
191	H23	146	92.73	1084.41	-494.286	Fizz1
191	H23	147	92.9557	2381.83	-462.896	Fizz1
191	H23	148	93.1814	156.372	-410.35	Fizz1
191	H23	149	93.4071	1000.21	-335.479	Fizz1
191	H23	150	93.6328	1324.84	-247.102	Fizz1
191	H23	151	93.8586	731.584	-159.767	Fizz1
191	H23	152	94.0843	798.695	-88.4062	Fizz1
191	H23	153	94.31	591.078	-43.3438	Fizz1
191	H23	154	94.5357	-303.612	-26.1025	Fizz1
191	H23	155	94.7614	740.903	-28.1328	Fizz1
192	H24	1	60.0006	398752	10013.7	Fizz1
192	H24	2	60.2263	397275	10067.7	Fizz1
192	H24	3	60.452	395978	10120.5	Fizz1
192	H24	4	60.6778	392202	10131	Fizz1
192	H24	5	60.9035	391100	10065.8	Fizz1
192	H24	6	61.1292	388287	9913.07	Fizz1
192	H24	7	61.3549	385752	9687.3	Fizz1
192	H24	8	61.5806	383277	9425.93	Fizz1
192	H24	9	61.8064	380105	9176.88	Fizz1
192	H24	10	62.0321	379067	8982.54	Fizz1
192	H24	11	62.2578	377032	8850.16	Fizz1
192	H24	12	62.4835	376261	8803.2	Fizz1
192	H24	13	62.7092	371899	8857.9	Fizz1
192	H24	14	62.935	371406	8962.84	Fizz1
192	H24	15	63.1607	369151	9084.33	Fizz1
192	H24	16	63.3864	367175	9215.98	Fizz1
192	H24	17	63.6121	364376	9338.34	Fizz1
192	H24	18	63.8378	362858	9437.93	Fizz1
192	H24	19	64.0636	360648	9511.13	Fizz1
192	H24	20	64.2893	356499	9564.57	Fizz1
192	H24	21	64.515	356436	9609.31	Fizz1
192	H24	22	64.7407	352680	9651.89	Fizz1
192	H24	23	64.9664	351537	9689.68	Fizz1
192	H24	24	65.1922	349172	9713.26	Fizz1
192	H24	25	65.4179	345585	9714.36	Fizz1
192	H24	26	65.6436	344207	9693.09	Fizz1
192	H24	27	65.8693	341055	9659.24	Fizz1
192	H24	28	66.095	339594	9626.47	Fizz1
192	H24	29	66.3208	337008	9603.73	Fizz1
192	H24	30	66.5465	333854	9589.4	Fizz1
192	H24	31	66.7722	333296	9572.01	Fizz1
192	H24	32	66.9979	330615	9538.12	Fizz1
192	H24	33	67.2236	327174	9482.58	Fizz1
192	H24	34	67.4493	324959	9413.8	Fizz1
192	H24	35	67.6751	323399	9350.6	Fizz1
192	H24	36	67.9008	321216	9312.5	Fizz1
192	H24	37	68.1265	319843	9311.35	Fizz1
192	H24	38	68.3522	316699	9347.45	Fizz1
192	H24	39	68.5779	313714	9411.29	Fizz1
192	H24	40	68.8037	313319	9486.26	Fizz1
192	H24	41	69.0294	311024	9553.9	Fizz1
192	H24	42	69.2551	307457	9599.18	Fizz1
192	H24	43	69.4808	304538	9614.56	Fizz1
192	H24	44	69.7066	303532	9598.17	Fizz1
192	H24	45	69.9323	300978	9548.58	Fizz1
192	H24	46	70.158	298793	9461.61	Fizz1
192	H24	47	70.3837	296914	9333.85	Fizz1
192	H24	48	70.6094	292922	9169.79	Fizz1
192	H24	49	70.8351	290961	8986.21	Fizz1
192	H24	50	71.0609	290902	8768.55	Fizz1
192	H24	51	71.2866	288706	8572.52	Fizz1
192	H24	52	71.5123	283947	8474.96	Fizz1
192	H24	53	71.738	284277	8504.83	Fizz1
192	H24	54	71.9637	283133	8663.51	Fizz1
192	H24	55	72.1895	279932	8911.67	Fizz1
192	H24	56	72.4152	279139	9100.86	Fizz1
192	H24	57	72.6409	276462	9249.17	Fizz1
192	H24	58	72.8666	272626	9320.31	Fizz1
192	H24	59	73.0923	270985	9312.63	Fizz1
192	H24	60	73.3181	268368	9255	Fizz1
192	H24	61	73.5438	267416	9185.94	Fizz1
192	H24	62	73.7695	265798	9130.94	Fizz1
192	H24	63	73.9952	262428	9092.88	Fizz1
192	H24	64	74.2209	260916	9059.41	Fizz1
192	H24	65	74.4467	259151	9018.5	Fizz1
192	H24	66	74.6724	255661	8969.21	Fizz1
192	H24	67	74.8981	254428	8919.61	Fizz1
192	H24	68	75.1238	252593	8861.79	Fizz1
192	H24	69	75.3495	250980	8796.4	Fizz1
192	H24	70	75.5753	248566	8704.16	Fizz1
192	H24	71	75.801	246651	8564.91	Fizz1
192	H24	72	76.0267	243209	8386.03	Fizz1
192	H24	73	76.2524	241550	8208.87	Fizz1
192	H24	74	76.4781	241485	8091.97	Fizz1
192	H24	75	76.7039	238792	8081.18	Fizz1
192	H24	76	76.9296	237359	8186.03	Fizz1
192	H24	77	77.1553	235446	8375.01	Fizz1
192	H24	78	77.381	233596	8588.39	Fizz1
192	H24	79	77.6067	231057	8760.7	Fizz1
192	H24	80	77.8325	228874	8842.6	Fizz1
192	H24	81	78.0582	227288	8817.88	Fizz1
192	H24	82	78.2839	224360	8710.18	Fizz1
192	H24	83	78.5096	221040	8574.99	Fizz1
192	H24	84	78.7353	221734	8476.73	Fizz1
192	H24	85	78.9611	218742	8459.12	Fizz1
192	H24	86	79.1868	217634	8525.38	Fizz1
192	H24	87	79.4125	215410	8640.19	Fizz1
192	H24	88	79.6382	212573	8752.76	Fizz1
192	H24	89	79.8639	211048	8827.48	Fizz1
192	H24	90	80.0897	208164	8867.68	Fizz1
192	H24	91	80.3154	207439	8922.42	Fizz1
192	H24	92	80.5411	204056	9064	Fizz1
192	H24	93	80.7668	203085	9447.9	Fizz1
192	H24	94	80.9925	201395	10301.7	Fizz1
192	H24	95	81.2183	198811	11956.6	Fizz1
192	H24	96	81.444	196028	14835.3	Fizz1
192	H24	97	81.6697	196272	19376.6	Fizz1
192	H24	98	81.8954	192481	25879.8	Fizz1
192	H24	99	82.1211	189878	34294.7	Fizz1
192	H24	100	82.3469	183535	44032.6	Fizz1
192	H24	101	82.5726	172918	53911.2	Fizz1
192	H24	102	82.7983	154425	62322.4	Fizz1
192	H24	103	83.024	122662	67625.9	Fizz1
192	H24	104	83.2497	87245.9	68647.2	Fizz1
192	H24	105	83.4754	55470.2	65074.4	Fizz1
192	H24	106	83.7012	30611.7	57572.5	Fizz1
192	H24	107	83.9269	16127.6	47561.4	Fizz1
192	H24	108	84.1526	8067.46	36759	Fizz1
192	H24	109	84.3783	6412.92	26691.2	Fizz1
192	H24	110	84.604	6786.48	18356.3	Fizz1
192	H24	111	84.8298	6467.53	12133	Fizz1
192	H24	112	85.0555	4566	7463.86	Fizz1
192	H24	113	85.2812	5643.2	3676.36	Fizz1
192	H24	114	85.5069	4762.17	1496.6	Fizz1
192	H24	115	85.7327	5469.57	343.097	Fizz1
192	H24	116	85.9584	5078.02	-210.649	Fizz1
192	H24	117	86.1841	6000.79	-448.69	Fizz1
192	H24	118	86.4098	5348.8	-549.588	Fizz1
192	H24	119	86.6355	4416.2	-616.36	Fizz1
192	H24	120	86.8613	5459.37	-694.136	Fizz1
192	H24	121	87.087	4922.67	-783.706	Fizz1
192	H24	122	87.3127	4166.64	-858.856	Fizz1
192	H24	123	87.5384	5660.75	-887.896	Fizz1
192	H24	124	87.7641	5231.89	-853.452	Fizz1
192	H24	125	87.9898	5506.39	-763.269	Fizz1
192	H24	126	88.2156	5228.16	-648.483	Fizz1
192	H24	127	88.4413	5157.78	-551.721	Fizz1
192	H24	128	88.667	4843.68	-511.05	Fizz1
192	H24	129	88.8927	4958.01	-546.039	Fizz1
192	H24	130	89.1184	4273.02	-650.014	Fizz1
192	H24	131	89.3442	4911.02	-790.652	Fizz1
192	H24	132	89.5699	4234.81	-919.669	Fizz1
192	H24	133	89.7956	5332.26	-989.673	Fizz1
192	H24	134	90.0213	5251.52	-972.394	Fizz1
192	H24	135	90.247	5321.24	-870.013	Fizz1
192	H24	136	90.4728	5507.38	-713.493	Fizz1
192	H24	137	90.6985	4893.4	-548.49	Fizz1
192	H24	138	90.9242	4448.11	-416.054	Fizz1
192	H24	139	91.1499	5384.73	-337.667	Fizz1
192	H24	140	91.3756	4096.65	-311.387	Fizz1
192	H24	141	91.6014	3804.79	-320.247	Fizz1
192	H24	142	91.8271	4949.46	-347.417	Fizz1
192	H24	143	92.0528	5057.07	-387.499	Fizz1
192	H24	144	92.2785	4067.85	-444.888	Fizz1
192	H24	145	92.5042	2928.52	-520.76	Fizz1
192	H24	146	92.73	3681.95	-602.319	Fizz1
192	H24	147	92.9557	5152.2	-667.449	Fizz1
192	H24	148	93.1814	4515.12	-702.173	Fizz1
192	H24	149	93.4071	4190.2	-713.626	Fizz1
192	H24	150	93.6328	2872.1	-724.973	Fizz1
192	H24	151	93.8586	4305.99	-757.364	Fizz1
192	H24	152	94.0843	4391.09	-816.191	Fizz1
192	H24	153	94.31	4035.71	-892.145	Fizz1
192	H24	154	94.5357	3650.14	-971.991	Fizz1
192	H24	155	94.7614	4365.22	-1047.41	Fizz1
193	I1	1	60.0002	393803	10364.2	Fizz1
193	I1	2	60.2263	391812	10462.5	Fizz1
193	I1	3	60.4525	391536	10580.2	Fizz1
193	I1	4	60.6786	386825	10660.1	Fizz1
193	I1	5	60.9048	386306	10647.4	Fizz1
193	I1	6	61.1309	382638	10507.3	Fizz1
193	I1	7	61.3571	380935	10240.4	Fizz1
193	I1	8	61.5832	376627	9885.06	Fizz1
193	I1	9	61.8094	374834	9508.03	Fizz1
193	I1	10	62.0355	372568	9185.31	Fizz1
193	I1	11	62.2617	369905	8981.28	Fizz1
193	I1	12	62.4878	370055	8933.03	Fizz1
193	I1	13	62.714	366308	9042.31	Fizz1
193	I1	14	62.9401	362795	9273.04	Fizz1
193	I1	15	63.1663	364170	9557.18	Fizz1
193	I1	16	63.3924	361075	9811.6	Fizz1
193	I1	17	63.6186	356719	9965.33	Fizz1
193	I1	18	63.8447	355187	9984.88	Fizz1
193	I1	19	64.0709	350714	9883.74	Fizz1
193	I1	20	64.297	350081	9710.24	Fizz1
193	I1	21	64.5232	347947	9523.42	Fizz1
193	I1	22	64.7493	344281	9369.04	Fizz1
193	I1	23	64.9754	342524	9267.46	Fizz1
193	I1	24	65.2016	341232	9214.2	Fizz1
193	I1	25	65.4277	339417	9191.37	Fizz1
193	I1	26	65.6539	335199	9182.4	Fizz1
193	I1	27	65.88	333558	9183.51	Fizz1
193	I1	28	66.1062	332211	9204.22	Fizz1
193	I1	29	66.3323	329188	9258.44	Fizz1
193	I1	30	66.5585	326774	9351.48	Fizz1
193	I1	31	66.7846	325741	9472.12	Fizz1
193	I1	32	67.0108	322313	9593.72	Fizz1
193	I1	33	67.2369	321273	9684.23	Fizz1
193	I1	34	67.4631	316471	9720.28	Fizz1
193	I1	35	67.6892	316623	9696.22	Fizz1
193	I1	36	67.9154	312207	9623.59	Fizz1
193	I1	37	68.1415	310325	9521.28	Fizz1
193	I1	38	68.3677	308147	9403.38	Fizz1
193	I1	39	68.5938	307886	9273.55	Fizz1
193	I1	40	68.82	302702	9127.67	Fizz1
193	I1	41	69.0461	300406	8961.19	Fizz1
193	I1	42	69.2722	299370	8776.52	Fizz1
193	I1	43	69.4984	299214	8588.15	Fizz1
193	I1	44	69.7245	294222	8425.01	Fizz1
193	I1	45	69.9507	290245	8316.72	Fizz1
193	I1	46	70.1768	292012	8301.36	Fizz1
193	I1	47	70.403	291668	8375.35	Fizz1
193	I1	48	70.6291	287177	8484.94	Fizz1
193	I1	49	70.8553	284706	8576.33	Fizz1
193	I1	50	71.0814	282262	8611.65	Fizz1
193	I1	51	71.3076	280477	8588.04	Fizz1
193	I1	52	71.5337	278467	8534.15	Fizz1
193	I1	53	71.7599	277339	8489.5	Fizz1
193	I1	54	71.986	274007	8483.87	Fizz1
193	I1	55	72.2122	272270	8527.38	Fizz1
193	I1	56	72.4383	270092	8609.5	Fizz1
193	I1	57	72.6645	269618	8702.68	Fizz1
193	I1	58	72.8906	266250	8771.68	Fizz1
193	I1	59	73.1168	263997	8787.02	Fizz1
193	I1	60	73.3429	260104	8736.98	Fizz1
193	I1	61	73.5691	260660	8630.13	Fizz1
193	I1	62	73.7952	258221	8487.79	Fizz1
193	I1	63	74.0213	254566	8325.54	Fizz1
193	I1	64	74.2475	253971	8154.05	Fizz1
193	I1	65	74.4736	251767	7986.27	Fizz1
193	I1	66	74.6998	249647	7820.61	Fizz1
193	I1	67	74.9259	248468	7659.14	Fizz1
193	I1	68	75.1521	245476	7516.78	Fizz1
193	I1	69	75.3782	243736	7425.08	Fizz1
193	I1	70	75.6044	242894	7423.27	Fizz1
193	I1	71	75.8305	240312	7536.92	Fizz1
193	I1	72	76.0567	240029	7754.57	Fizz1
193	I1	73	76.2828	237710	8019.51	Fizz1
193	I1	74	76.509	235651	8245.76	Fizz1
193	I1	75	76.7351	232862	8353.91	Fizz1
193	I1	76	76.9613	229851	8306.08	Fizz1
193	I1	77	77.1874	228145	8119.71	Fizz1
193	I1	78	77.4136	226485	7854.31	Fizz1
193	I1	79	77.6397	225326	7582.12	Fizz1
193	I1	80	77.8659	223520	7362.07	Fizz1
193	I1	81	78.092	220191	7227.3	Fizz1
193	I1	82	78.3182	219985	7184.57	Fizz1
193	I1	83	78.5443	218633	7216.83	Fizz1
193	I1	84	78.7704	216032	7287.8	Fizz1
193	I1	85	78.9966	214273	7352.18	Fizz1
193	I1	86	79.2227	212744	7372.94	Fizz1
193	I1	87	79.4489	210372	7339.82	Fizz1
193	I1	88	79.675	207368	7277.71	Fizz1
193	I1	89	79.9012	206710	7241.31	Fizz1
193	I1	90	80.1273	207277	7306.94	Fizz1
193	I1	91	80.3535	203534	7580.45	Fizz1
193	I1	92	80.5796	201194	8229.28	Fizz1
193	I1	93	80.8058	200095	9427.96	Fizz1
193	I1	94	81.0319	197764	11567.8	Fizz1
193	I1	95	81.2581	197998	15113.5	Fizz1
193	I1	96	81.4842	195906	20505.3	Fizz1
193	I1	97	81.7104	190703	28013	Fizz1
193	I1	98	81.9365	187244	37542.8	Fizz1
193	I1	99	82.1627	182719	48481.9	Fizz1
193	I1	100	82.3888	170375	59671.4	Fizz1
193	I1	101	82.615	146865	69573.2	Fizz1
193	I1	102	82.8411	121258	76613	Fizz1
193	I1	103	83.0673	93061.1	79586.4	Fizz1
193	I1	104	83.2934	68645.3	77977.7	Fizz1
193	I1	105	83.5195	43563.2	72075.6	Fizz1
193	I1	106	83.7457	27324.8	62864.9	Fizz1
193	I1	107	83.9718	12995.3	51749.7	Fizz1
193	I1	108	84.198	6961.84	40211.2	Fizz1
193	I1	109	84.4241	3663.81	29501.8	Fizz1
193	I1	110	84.6503	1547.84	20449.6	Fizz1
193	I1	111	84.8764	1980.06	13409.4	Fizz1
193	I1	112	85.1026	876.52	8332.58	Fizz1
193	I1	113	85.3287	-588.431	4615.42	Fizz1
193	I1	114	85.5549	-130.937	2300.45	Fizz1
193	I1	115	85.781	1916.9	965.609	Fizz1
193	I1	116	86.0072	76.1409	258.778	Fizz1
193	I1	117	86.2333	-97.5581	-84.2529	Fizz1
193	I1	118	86.4595	-84.9219	-244.124	Fizz1
193	I1	119	86.6856	-153.954	-331.835	Fizz1
193	I1	120	86.9118	-134.55	-406.123	Fizz1
193	I1	121	87.1379	49.5292	-489.855	Fizz1
193	I1	122	87.3641	-1334.19	-582.935	Fizz1
193	I1	123	87.5902	-528.422	-672.815	Fizz1
193	I1	124	87.8164	-634.886	-745.059	Fizz1
193	I1	125	88.0425	48.1721	-792.586	Fizz1
193	I1	126	88.2686	-526.166	-818.868	Fizz1
193	I1	127	88.4948	-1354.95	-832.646	Fizz1
193	I1	128	88.7209	-319.987	-838.584	Fizz1
193	I1	129	88.9471	137.947	-831.864	Fizz1
193	I1	130	89.1732	-1439.78	-801.608	Fizz1
193	I1	131	89.3994	-735.958	-741.061	Fizz1
193	I1	132	89.6255	379.779	-657.308	Fizz1
193	I1	133	89.8517	-282.078	-573	Fizz1
193	I1	134	90.0778	-2074.11	-517.598	Fizz1
193	I1	135	90.304	-1162.75	-512.946	Fizz1
193	I1	136	90.5301	-394.429	-561.868	Fizz1
193	I1	137	90.7563	-1392.85	-645.45	Fizz1
193	I1	138	90.9824	-1756.49	-729.069	Fizz1
193	I1	139	91.2086	-1521.89	-774.782	Fizz1
193	I1	140	91.4347	348.656	-757.631	Fizz1
193	I1	141	91.6609	-1786.28	-680.38	Fizz1
193	I1	142	91.887	-34.8354	-576.63	Fizz1
193	I1	143	92.1132	-2661.08	-495.477	Fizz1
193	I1	144	92.3393	-2120.14	-474.608	Fizz1
193	I1	145	92.5655	-1538.14	-520.895	Fizz1
193	I1	146	92.7916	-1779.51	-613.397	Fizz1
193	I1	147	93.0177	-1048.62	-724.559	Fizz1
193	I1	148	93.2439	-1737.55	-839.439	Fizz1
193	I1	149	93.47	-2721.99	-956.769	Fizz1
193	I1	150	93.6962	-1911.25	-1075.11	Fizz1
193	I1	151	93.9223	-1312.09	-1182.13	Fizz1
193	I1	152	94.1485	-624.066	-1259.77	Fizz1
193	I1	153	94.3746	-1467.29	-1299.74	Fizz1
193	I1	154	94.6008	-1809.73	-1312.88	Fizz1
193	I1	155	94.8269	-1157.34	-1322.82	Fizz1
194	I2	1	60.0002	424063	11234.8	Fizz1
194	I2	2	60.2263	420855	11292.2	Fizz1
194	I2	3	60.4525	419174	11355.2	Fizz1
194	I2	4	60.6786	416861	11404.3	Fizz1
194	I2	5	60.9048	413767	11420.8	Fizz1
194	I2	6	61.1309	412708	11389.8	Fizz1
194	I2	7	61.3571	409120	11305.5	Fizz1
194	I2	8	61.5832	407041	11178.7	Fizz1
194	I2	9	61.8094	401593	11038.2	Fizz1
194	I2	10	62.0355	401652	10923.1	Fizz1
194	I2	11	62.2617	398236	10867.2	Fizz1
194	I2	12	62.4878	396040	10883.5	Fizz1
194	I2	13	62.714	393362	10956.4	Fizz1
194	I2	14	62.9401	390740	11045.1	Fizz1
194	I2	15	63.1663	387969	11097.7	Fizz1
194	I2	16	63.3924	386726	11071.3	Fizz1
194	I2	17	63.6186	381920	10952.8	Fizz1
194	I2	18	63.8447	378544	10766.3	Fizz1
194	I2	19	64.0709	377046	10564.3	Fizz1
194	I2	20	64.297	375348	10403.2	Fizz1
194	I2	21	64.5232	371719	10320	Fizz1
194	I2	22	64.7493	370004	10318.2	Fizz1
194	I2	23	64.9754	368856	10372	Fizz1
194	I2	24	65.2016	364589	10442.6	Fizz1
194	I2	25	65.4277	362975	10495.1	Fizz1
194	I2	26	65.6539	359887	10510.7	Fizz1
194	I2	27	65.88	356962	10487	Fizz1
194	I2	28	66.1062	355710	10433.3	Fizz1
194	I2	29	66.3323	352226	10366.3	Fizz1
194	I2	30	66.5585	349583	10306.6	Fizz1
194	I2	31	66.7846	348075	10277.6	Fizz1
194	I2	32	67.0108	344361	10298.4	Fizz1
194	I2	33	67.2369	343374	10372.1	Fizz1
194	I2	34	67.4631	340562	10478.1	Fizz1
194	I2	35	67.6892	338627	10574	Fizz1
194	I2	36	67.9154	335914	10613.8	Fizz1
194	I2	37	68.1415	332261	10571.1	Fizz1
194	I2	38	68.3677	329783	10453.4	Fizz1
194	I2	39	68.5938	326746	10297.3	Fizz1
194	I2	40	68.82	325776	10146.3	Fizz1
194	I2	41	69.0461	322888	10027	Fizz1
194	I2	42	69.2722	321084	9940.73	Fizz1
194	I2	43	69.4984	318214	9873.29	Fizz1
194	I2	44	69.7245	315446	9813.67	Fizz1
194	I2	45	69.9507	313159	9764.65	Fizz1
194	I2	46	70.1768	311012	9738.09	Fizz1
194	I2	47	70.403	309664	9739.34	Fizz1
194	I2	48	70.6291	307101	9756.61	Fizz1
194	I2	49	70.8553	304954	9763.73	Fizz1
194	I2	50	71.0814	301269	9735.6	Fizz1
194	I2	51	71.3076	299961	9663.73	Fizz1
194	I2	52	71.5337	296841	9562.15	Fizz1
194	I2	53	71.7599	295426	9460.6	Fizz1
194	I2	54	71.986	293003	9382.9	Fizz1
194	I2	55	72.2122	290585	9366.96	Fizz1
194	I2	56	72.4383	289235	9421.41	Fizz1
194	I2	57	72.6645	286638	9512.62	Fizz1
194	I2	58	72.8906	283914	9605.09	Fizz1
194	I2	59	73.1168	283698	9654.64	Fizz1
194	I2	60	73.3429	279180	9623.54	Fizz1
194	I2	61	73.5691	276794	9503.7	Fizz1
194	I2	62	73.7952	274506	9305.17	Fizz1
194	I2	63	74.0213	272594	9096.63	Fizz1
194	I2	64	74.2475	272071	8960.6	Fizz1
194	I2	65	74.4736	268994	8936.2	Fizz1
194	I2	66	74.6998	267344	9013.22	Fizz1
194	I2	67	74.9259	265970	9139.62	Fizz1
194	I2	68	75.1521	262565	9248.48	Fizz1
194	I2	69	75.3782	260778	9289.86	Fizz1
194	I2	70	75.6044	257542	9250.46	Fizz1
194	I2	71	75.8305	255802	9152.83	Fizz1
194	I2	72	76.0567	254469	9036.23	Fizz1
194	I2	73	76.2828	251829	8933.56	Fizz1
194	I2	74	76.509	250871	8857.68	Fizz1
194	I2	75	76.7351	247495	8804.83	Fizz1
194	I2	76	76.9613	245820	8766.34	Fizz1
194	I2	77	77.1874	243629	8736.73	Fizz1
194	I2	78	77.4136	241711	8711.15	Fizz1
194	I2	79	77.6397	240494	8677.51	Fizz1
194	I2	80	77.8659	237844	8616.37	Fizz1
194	I2	81	78.092	235296	8513.75	Fizz1
194	I2	82	78.3182	233451	8379.25	Fizz1
194	I2	83	78.5443	230707	8252.21	Fizz1
194	I2	84	78.7704	229592	8185.14	Fizz1
194	I2	85	78.9966	228337	8211.85	Fizz1
194	I2	86	79.2227	227619	8323.07	Fizz1
194	I2	87	79.4489	224370	8470.97	Fizz1
194	I2	88	79.675	220853	8602.09	Fizz1
194	I2	89	79.9012	219541	8700.11	Fizz1
194	I2	90	80.1273	218269	8814.67	Fizz1
194	I2	91	80.3535	215389	9071.37	Fizz1
194	I2	92	80.5796	214787	9640.27	Fizz1
194	I2	93	80.8058	211819	10702.2	Fizz1
194	I2	94	81.0319	210158	12662	Fizz1
194	I2	95	81.2581	208261	15955.8	Fizz1
194	I2	96	81.4842	205704	21039.1	Fizz1
194	I2	97	81.7104	202609	28235.2	Fizz1
194	I2	98	81.9365	198885	37525.8	Fizz1
194	I2	99	82.1627	193279	48364.8	Fizz1
194	I2	100	82.3888	181670	59624.7	Fizz1
194	I2	101	82.615	157505	69753.3	Fizz1
194	I2	102	82.8411	128468	77123.6	Fizz1
194	I2	103	83.0673	99504.4	80458.5	Fizz1
194	I2	104	83.2934	70798.6	79170.4	Fizz1
194	I2	105	83.5195	46104.9	73496.1	Fizz1
194	I2	106	83.7457	26144.9	64398.9	Fizz1
194	I2	107	83.9718	10988.6	53293.2	Fizz1
194	I2	108	84.198	4092.49	41694.6	Fizz1
194	I2	109	84.4241	1279.78	30898.3	Fizz1
194	I2	110	84.6503	-1354.25	21768.2	Fizz1
194	I2	111	84.8764	-1128.26	14673.4	Fizz1
194	I2	112	85.1026	-2187.41	9562.9	Fizz1
194	I2	113	85.3287	-2858.76	5528.82	Fizz1
194	I2	114	85.5549	-3508.97	2954.14	Fizz1
194	I2	115	85.781	-2692.95	1405.57	Fizz1
194	I2	116	86.0072	-2881.41	527.118	Fizz1
194	I2	117	86.2333	-3387.2	68.2031	Fizz1
194	I2	118	86.4595	-2182.9	-139.848	Fizz1
194	I2	119	86.6856	-3239.33	-210.526	Fizz1
194	I2	120	86.9118	-3750.34	-220.235	Fizz1
194	I2	121	87.1379	-2304.99	-218.22	Fizz1
194	I2	122	87.3641	-4176.19	-232.529	Fizz1
194	I2	123	87.5902	-3082.07	-274.235	Fizz1
194	I2	124	87.8164	-3793.9	-340.039	Fizz1
194	I2	125	88.0425	-3533.76	-414.342	Fizz1
194	I2	126	88.2686	-4120.4	-473.901	Fizz1
194	I2	127	88.4948	-3382.81	-497.214	Fizz1
194	I2	128	88.7209	-3148.75	-475.372	Fizz1
194	I2	129	88.9471	-2916.67	-416.431	Fizz1
194	I2	130	89.1732	-4282.37	-338.23	Fizz1
194	I2	131	89.3994	-4247.23	-255.151	Fizz1
194	I2	132	89.6255	-3771.22	-171.72	Fizz1
194	I2	133	89.8517	-3674.27	-90.0342	Fizz1
194	I2	134	90.0778	-3004.94	-22.5791	Fizz1
194	I2	135	90.304	-4884.79	5.91113	Fizz1
194	I2	136	90.5301	-5468.16	-26.1914	Fizz1
194	I2	137	90.7563	-4399.62	-117.158	Fizz1
194	I2	138	90.9824	-4748.03	-236.139	Fizz1
194	I2	139	91.2086	-4736.98	-339.157	Fizz1
194	I2	140	91.4347	-3781.95	-395.21	Fizz1
194	I2	141	91.6609	-5232.34	-403.012	Fizz1
194	I2	142	91.887	-4109.9	-387.437	Fizz1
194	I2	143	92.1132	-5676.16	-380.301	Fizz1
194	I2	144	92.3393	-4817.21	-400.143	Fizz1
194	I2	145	92.5655	-4814.62	-444.344	Fizz1
194	I2	146	92.7916	-5186.09	-497.059	Fizz1
194	I2	147	93.0177	-4218.22	-545.322	Fizz1
194	I2	148	93.2439	-5238.71	-590.515	Fizz1
194	I2	149	93.47	-4624.34	-646.249	Fizz1
194	I2	150	93.6962	-5703.6	-724.303	Fizz1
194	I2	151	93.9223	-4560.02	-819.877	Fizz1
194	I2	152	94.1485	-5426.88	-909.088	Fizz1
194	I2	153	94.3746	-3483.54	-962.428	Fizz1
194	I2	154	94.6008	-3582.74	-964.74	Fizz1
194	I2	155	94.8269	-5473.67	-926.132	Fizz1
195	I3	1	60.0002	463877	12655.3	Fizz1
195	I3	2	60.2263	459830	12682.3	Fizz1
195	I3	3	60.4525	457474	12693.7	Fizz1
195	I3	4	60.6786	453939	12660.6	Fizz1
195	I3	5	60.9048	452158	12560.7	Fizz1
195	I3	6	61.1309	450317	12379	Fizz1
195	I3	7	61.3571	447010	12115	Fizz1
195	I3	8	61.5832	442716	11793	Fizz1
195	I3	9	61.8094	439662	11466.2	Fizz1
195	I3	10	62.0355	438011	11203	Fizz1
195	I3	11	62.2617	434429	11061.6	Fizz1
195	I3	12	62.4878	433313	11063.9	Fizz1
195	I3	13	62.714	430561	11187.6	Fizz1
195	I3	14	62.9401	428441	11377.6	Fizz1
195	I3	15	63.1663	424720	11571.2	Fizz1
195	I3	16	63.3924	421966	11718.9	Fizz1
195	I3	17	63.6186	419057	11794.8	Fizz1
195	I3	18	63.8447	417260	11794.4	Fizz1
195	I3	19	64.0709	412277	11728	Fizz1
195	I3	20	64.297	411096	11612.9	Fizz1
195	I3	21	64.5232	407865	11470.7	Fizz1
195	I3	22	64.7493	404764	11326.4	Fizz1
195	I3	23	64.9754	402426	11205.8	Fizz1
195	I3	24	65.2016	399798	11130.8	Fizz1
195	I3	25	65.4277	396834	11108.4	Fizz1
195	I3	26	65.6539	394918	11124.4	Fizz1
195	I3	27	65.88	391952	11145.3	Fizz1
195	I3	28	66.1062	390901	11135.3	Fizz1
195	I3	29	66.3323	385493	11078	Fizz1
195	I3	30	66.5585	381971	10986.8	Fizz1
195	I3	31	66.7846	382485	10896.1	Fizz1
195	I3	32	67.0108	378051	10839.1	Fizz1
195	I3	33	67.2369	377274	10832.1	Fizz1
195	I3	34	67.4631	373667	10872.5	Fizz1
195	I3	35	67.6892	370722	10948.5	Fizz1
195	I3	36	67.9154	368608	11046.7	Fizz1
195	I3	37	68.1415	365101	11149.6	Fizz1
195	I3	38	68.3677	365592	11232.6	Fizz1
195	I3	39	68.5938	359673	11267	Fizz1
195	I3	40	68.82	357786	11234.4	Fizz1
195	I3	41	69.0461	354249	11136.9	Fizz1
195	I3	42	69.2722	351908	10999.3	Fizz1
195	I3	43	69.4984	350998	10857.1	Fizz1
195	I3	44	69.7245	346105	10743.3	Fizz1
195	I3	45	69.9507	344652	10677.4	Fizz1
195	I3	46	70.1768	342280	10660.3	Fizz1
195	I3	47	70.403	340205	10675.4	Fizz1
195	I3	48	70.6291	337604	10695.8	Fizz1
195	I3	49	70.8553	334604	10695.6	Fizz1
195	I3	50	71.0814	331427	10662.7	Fizz1
195	I3	51	71.3076	329104	10601.8	Fizz1
195	I3	52	71.5337	327676	10529.8	Fizz1
195	I3	53	71.7599	324305	10464.9	Fizz1
195	I3	54	71.986	321553	10418.5	Fizz1
195	I3	55	72.2122	319822	10392.3	Fizz1
195	I3	56	72.4383	316912	10378.6	Fizz1
195	I3	57	72.6645	315330	10362	Fizz1
195	I3	58	72.8906	312016	10324.9	Fizz1
195	I3	59	73.1168	309287	10243.9	Fizz1
195	I3	60	73.3429	307997	10118.7	Fizz1
195	I3	61	73.5691	304566	9960.66	Fizz1
195	I3	62	73.7952	302480	9794.57	Fizz1
195	I3	63	74.0213	300168	9650.83	Fizz1
195	I3	64	74.2475	298940	9554.48	Fizz1
195	I3	65	74.4736	296222	9514.68	Fizz1
195	I3	66	74.6998	292967	9519.14	Fizz1
195	I3	67	74.9259	292864	9537.88	Fizz1
195	I3	68	75.1521	289529	9536.32	Fizz1
195	I3	69	75.3782	286589	9493.9	Fizz1
195	I3	70	75.6044	284311	9417.47	Fizz1
195	I3	71	75.8305	281465	9339.56	Fizz1
195	I3	72	76.0567	281886	9299.28	Fizz1
195	I3	73	76.2828	277687	9317.8	Fizz1
195	I3	74	76.509	277023	9384.04	Fizz1
195	I3	75	76.7351	273429	9459.72	Fizz1
195	I3	76	76.9613	271893	9499.21	Fizz1
195	I3	77	77.1874	269580	9472.38	Fizz1
195	I3	78	77.4136	265858	9377.53	Fizz1
195	I3	79	77.6397	264594	9241.65	Fizz1
195	I3	80	77.8659	263066	9109.91	Fizz1
195	I3	81	78.092	260695	9030.65	Fizz1
195	I3	82	78.3182	257013	9041.6	Fizz1
195	I3	83	78.5443	256988	9157.52	Fizz1
195	I3	84	78.7704	254525	9362.91	Fizz1
195	I3	85	78.9966	252995	9614.68	Fizz1
195	I3	86	79.2227	248429	9856.65	Fizz1
195	I3	87	79.4489	246756	10039.5	Fizz1
195	I3	88	79.675	244926	10138.7	Fizz1
195	I3	89	79.9012	242175	10163.1	Fizz1
195	I3	90	80.1273	239379	10164.3	Fizz1
195	I3	91	80.3535	237543	10258	Fizz1
195	I3	92	80.5796	234998	10624.7	Fizz1
195	I3	93	80.8058	232557	11585.6	Fizz1
195	I3	94	81.0319	230309	13622.3	Fizz1
195	I3	95	81.2581	229335	17318.8	Fizz1
195	I3	96	81.4842	226609	23241.7	Fizz1
195	I3	97	81.7104	225410	31728.8	Fizz1
195	I3	98	81.9365	220578	42641.9	Fizz1
195	I3	99	82.1627	212806	55189.2	Fizz1
195	I3	100	82.3888	199945	67927.5	Fizz1
195	I3	101	82.615	172563	79007.2	Fizz1
195	I3	102	82.8411	142609	86608.5	Fizz1
195	I3	103	83.0673	108848	89420	Fizz1
195	I3	104	83.2934	81716.3	86979	Fizz1
195	I3	105	83.5195	56894.3	79756.6	Fizz1
195	I3	106	83.7457	36733.9	68983.9	Fizz1
195	I3	107	83.9718	22303.4	56306.8	Fizz1
195	I3	108	84.198	16061.5	43393.4	Fizz1
195	I3	109	84.4241	13139.5	31605.5	Fizz1
195	I3	110	84.6503	11597.5	21805.1	Fizz1
195	I3	111	84.8764	11409.9	14318.9	Fizz1
195	I3	112	85.1026	9316.75	8872.24	Fizz1
195	I3	113	85.3287	10275.8	4969.58	Fizz1
195	I3	114	85.5549	10356.7	2568.21	Fizz1
195	I3	115	85.781	10132.4	1154.18	Fizz1
195	I3	116	86.0072	9246.06	329.02	Fizz1
195	I3	117	86.2333	8418.15	-163.687	Fizz1
195	I3	118	86.4595	9167.04	-454.918	Fizz1
195	I3	119	86.6856	9876.14	-594.64	Fizz1
195	I3	120	86.9118	8978.71	-604.82	Fizz1
195	I3	121	87.1379	9699.92	-520.313	Fizz1
195	I3	122	87.3641	10227.3	-402.563	Fizz1
195	I3	123	87.5902	8831.73	-324.143	Fizz1
195	I3	124	87.8164	8094.63	-336.908	Fizz1
195	I3	125	88.0425	8330.43	-445.29	Fizz1
195	I3	126	88.2686	7168.2	-603.244	Fizz1
195	I3	127	88.4948	9622.46	-739.026	Fizz1
195	I3	128	88.7209	8614.64	-793.79	Fizz1
195	I3	129	88.9471	8768.63	-750.654	Fizz1
195	I3	130	89.1732	9125.6	-637.783	Fizz1
195	I3	131	89.3994	7408.38	-506.768	Fizz1
195	I3	132	89.6255	8468.32	-402.934	Fizz1
195	I3	133	89.8517	8013.8	-346.302	Fizz1
195	I3	134	90.0778	7392.79	-331.798	Fizz1
195	I3	135	90.304	7775.3	-343.869	Fizz1
195	I3	136	90.5301	8026.04	-372.752	Fizz1
195	I3	137	90.7563	7585.47	-420.412	Fizz1
195	I3	138	90.9824	6549.43	-492.861	Fizz1
195	I3	139	91.2086	7252.56	-586.733	Fizz1
195	I3	140	91.4347	6741.84	-683.552	Fizz1
195	I3	141	91.6609	7728.28	-758.757	Fizz1
195	I3	142	91.887	8004.66	-798.257	Fizz1
195	I3	143	92.1132	6956.14	-806.807	Fizz1
195	I3	144	92.3393	5977.92	-799.758	Fizz1
195	I3	145	92.5655	7295.56	-786.576	Fizz1
195	I3	146	92.7916	7788.25	-762.965	Fizz1
195	I3	147	93.0177	6662.04	-719.225	Fizz1
195	I3	148	93.2439	7427.78	-655.293	Fizz1
195	I3	149	93.47	6714.13	-586.158	Fizz1
195	I3	150	93.6962	6412.23	-531.572	Fizz1
195	I3	151	93.9223	5985.33	-499.974	Fizz1
195	I3	152	94.1485	6824.22	-482.126	Fizz1
195	I3	153	94.3746	6989.67	-460.16	Fizz1
195	I3	154	94.6008	6583.44	-423.213	Fizz1
195	I3	155	94.8269	5242.68	-375.435	Fizz1
196	I4	1	60.0002	460306	13162.8	Fizz1
196	I4	2	60.2263	458899	13114.2	Fizz1
196	I4	3	60.4525	455614	13077.3	Fizz1
196	I4	4	60.6786	452782	13023.5	Fizz1
196	I4	5	60.9048	451572	12930.8	Fizz1
196	I4	6	61.1309	447111	12788.7	Fizz1
196	I4	7	61.3571	444157	12596.3	Fizz1
196	I4	8	61.5832	441589	12360.6	Fizz1
196	I4	9	61.8094	439620	12095.7	Fizz1
196	I4	10	62.0355	435262	11825.9	Fizz1
196	I4	11	62.2617	431742	11583.1	Fizz1
196	I4	12	62.4878	430958	11399.5	Fizz1
196	I4	13	62.714	427809	11295.2	Fizz1
196	I4	14	62.9401	425071	11271.4	Fizz1
196	I4	15	63.1663	422534	11311.8	Fizz1
196	I4	16	63.3924	420524	11394.5	Fizz1
196	I4	17	63.6186	417649	11503.4	Fizz1
196	I4	18	63.8447	414208	11633.2	Fizz1
196	I4	19	64.0709	411457	11782.8	Fizz1
196	I4	20	64.297	409885	11942	Fizz1
196	I4	21	64.5232	406740	12083.8	Fizz1
196	I4	22	64.7493	404441	12170.3	Fizz1
196	I4	23	64.9754	399737	12169.4	Fizz1
196	I4	24	65.2016	398082	12072.5	Fizz1
196	I4	25	65.4277	394328	11900.9	Fizz1
196	I4	26	65.6539	391374	11697.3	Fizz1
196	I4	27	65.88	389662	11507.8	Fizz1
196	I4	28	66.1062	386311	11364	Fizz1
196	I4	29	66.3323	383884	11273.5	Fizz1
196	I4	30	66.5585	382082	11222.3	Fizz1
196	I4	31	66.7846	379020	11186.7	Fizz1
196	I4	32	67.0108	376005	11149	Fizz1
196	I4	33	67.2369	373091	11106.7	Fizz1
196	I4	34	67.4631	371550	11072.5	Fizz1
196	I4	35	67.6892	368628	11064.5	Fizz1
196	I4	36	67.9154	365584	11094.8	Fizz1
196	I4	37	68.1415	364249	11160.6	Fizz1
196	I4	38	68.3677	361052	11244	Fizz1
196	I4	39	68.5938	358448	11318.9	Fizz1
196	I4	40	68.82	355604	11362.4	Fizz1
196	I4	41	69.0461	352716	11363.7	Fizz1
196	I4	42	69.2722	350655	11328.8	Fizz1
196	I4	43	69.4984	346645	11275	Fizz1
196	I4	44	69.7245	344926	11219.7	Fizz1
196	I4	45	69.9507	342869	11168.5	Fizz1
196	I4	46	70.1768	340138	11113.2	Fizz1
196	I4	47	70.403	337321	11037.7	Fizz1
196	I4	48	70.6291	334176	10931.9	Fizz1
196	I4	49	70.8553	331327	10798.7	Fizz1
196	I4	50	71.0814	330545	10653.6	Fizz1
196	I4	51	71.3076	327197	10516.6	Fizz1
196	I4	52	71.5337	323671	10403.2	Fizz1
196	I4	53	71.7599	323318	10320.5	Fizz1
196	I4	54	71.986	319660	10266.9	Fizz1
196	I4	55	72.2122	318055	10235.3	Fizz1
196	I4	56	72.4383	315216	10217.2	Fizz1
196	I4	57	72.6645	313050	10213.4	Fizz1
196	I4	58	72.8906	310526	10225.5	Fizz1
196	I4	59	73.1168	308414	10252.1	Fizz1
196	I4	60	73.3429	306598	10284.3	Fizz1
196	I4	61	73.5691	303725	10305.7	Fizz1
196	I4	62	73.7952	302053	10293.5	Fizz1
196	I4	63	74.0213	298132	10230.7	Fizz1
196	I4	64	74.2475	297053	10104.8	Fizz1
196	I4	65	74.4736	294018	9946.18	Fizz1
196	I4	66	74.6998	291680	9786.65	Fizz1
196	I4	67	74.9259	290704	9650.88	Fizz1
196	I4	68	75.1521	287561	9547.76	Fizz1
196	I4	69	75.3782	286578	9475.57	Fizz1
196	I4	70	75.6044	282673	9435.21	Fizz1
196	I4	71	75.8305	280720	9438.57	Fizz1
196	I4	72	76.0567	279658	9500.5	Fizz1
196	I4	73	76.2828	277504	9619.26	Fizz1
196	I4	74	76.509	275782	9761.58	Fizz1
196	I4	75	76.7351	272868	9870.02	Fizz1
196	I4	76	76.9613	270427	9891.59	Fizz1
196	I4	77	77.1874	267401	9809.14	Fizz1
196	I4	78	77.4136	264250	9652.39	Fizz1
196	I4	79	77.6397	263798	9479.84	Fizz1
196	I4	80	77.8659	262696	9346.47	Fizz1
196	I4	81	78.092	258967	9280.22	Fizz1
196	I4	82	78.3182	257419	9280.67	Fizz1
196	I4	83	78.5443	254336	9331.33	Fizz1
196	I4	84	78.7704	252648	9411.57	Fizz1
196	I4	85	78.9966	252311	9498.99	Fizz1
196	I4	86	79.2227	248746	9570.08	Fizz1
196	I4	87	79.4489	244632	9606.42	Fizz1
196	I4	88	79.675	244824	9606.99	Fizz1
196	I4	89	79.9012	241483	9599.57	Fizz1
196	I4	90	80.1273	239902	9649.57	Fizz1
196	I4	91	80.3535	237802	9874.45	Fizz1
196	I4	92	80.5796	235586	10442.4	Fizz1
196	I4	93	80.8058	232706	11566.3	Fizz1
196	I4	94	81.0319	232308	13696.2	Fizz1
196	I4	95	81.2581	228797	17344.5	Fizz1
196	I4	96	81.4842	227566	23038.3	Fizz1
196	I4	97	81.7104	223702	31137.5	Fizz1
196	I4	98	81.9365	220534	41597.5	Fizz1
196	I4	99	82.1627	213268	53765.9	Fizz1
196	I4	100	82.3888	200725	66334.9	Fizz1
196	I4	101	82.615	175533	77532.3	Fizz1
196	I4	102	82.8411	144663	85530.7	Fizz1
196	I4	103	83.0673	109572	88936.1	Fizz1
196	I4	104	83.2934	81303.7	87166.6	Fizz1
196	I4	105	83.5195	55631.1	80578.6	Fizz1
196	I4	106	83.7457	34402.7	70317.8	Fizz1
196	I4	107	83.9718	19790.3	57979.6	Fizz1
196	I4	108	84.198	11885.2	45212.8	Fizz1
196	I4	109	84.4241	8468.31	33387.3	Fizz1
196	I4	110	84.6503	6427.38	23400.9	Fizz1
196	I4	111	84.8764	5177.58	15640.1	Fizz1
196	I4	112	85.1026	4994.82	10041.4	Fizz1
196	I4	113	85.3287	4477.93	5802.26	Fizz1
196	I4	114	85.5549	4909.26	3201.6	Fizz1
196	I4	115	85.781	5711.72	1725.95	Fizz1
196	I4	116	86.0072	4813.92	935.009	Fizz1
196	I4	117	86.2333	3526.37	501.928	Fizz1
196	I4	118	86.4595	3882.14	222.268	Fizz1
196	I4	119	86.6856	4362.48	-0.764648	Fizz1
196	I4	120	86.9118	3214.03	-187.965	Fizz1
196	I4	121	87.1379	4184.76	-322.715	Fizz1
196	I4	122	87.3641	4002.12	-385.489	Fizz1
196	I4	123	87.5902	4506.49	-376.118	Fizz1
196	I4	124	87.8164	3861.53	-320.052	Fizz1
196	I4	125	88.0425	4495.83	-259.402	Fizz1
196	I4	126	88.2686	3253.01	-234.022	Fizz1
196	I4	127	88.4948	3651.12	-262.248	Fizz1
196	I4	128	88.7209	3326.77	-332.017	Fizz1
196	I4	129	88.9471	3738.6	-407.996	Fizz1
196	I4	130	89.1732	4194.89	-450.847	Fizz1
196	I4	131	89.3994	3914.05	-437.21	Fizz1
196	I4	132	89.6255	3855.93	-369.229	Fizz1
196	I4	133	89.8517	4021.02	-270.03	Fizz1
196	I4	134	90.0778	3394.69	-170.311	Fizz1
196	I4	135	90.304	3818.57	-94.8477	Fizz1
196	I4	136	90.5301	3046.9	-55.5293	Fizz1
196	I4	137	90.7563	3394.52	-52.0752	Fizz1
196	I4	138	90.9824	3363.9	-77.2939	Fizz1
196	I4	139	91.2086	3072.4	-122.406	Fizz1
196	I4	140	91.4347	2787.68	-179.775	Fizz1
196	I4	141	91.6609	2997.76	-243.335	Fizz1
196	I4	142	91.887	3489.94	-308.146	Fizz1
196	I4	143	92.1132	2674.85	-369.604	Fizz1
196	I4	144	92.3393	3164.88	-422.152	Fizz1
196	I4	145	92.5655	2041.78	-458.483	Fizz1
196	I4	146	92.7916	4622.53	-471.302	Fizz1
196	I4	147	93.0177	2355.44	-457.919	Fizz1
196	I4	148	93.2439	2923.27	-424.368	Fizz1
196	I4	149	93.47	3661.63	-384.883	Fizz1
196	I4	150	93.6962	2324.91	-355.96	Fizz1
196	I4	151	93.9223	3223.33	-348.605	Fizz1
196	I4	152	94.1485	2323.14	-363.689	Fizz1
196	I4	153	94.3746	3553.69	-392.891	Fizz1
196	I4	154	94.6008	2216.88	-424.042	Fizz1
196	I4	155	94.8269	3338.25	-447.33	Fizz1
197	I5	1	60.0002	483513	13318.8	Fizz1
197	I5	2	60.2265	481443	13299.3	Fizz1
197	I5	3	60.4527	477112	13294.4	Fizz1
197	I5	4	60.679	475122	13295.6	Fizz1
197	I5	5	60.9052	472211	13288.1	Fizz1
197	I5	6	61.1315	471084	13244.5	Fizz1
197	I5	7	61.3578	467428	13133.9	Fizz1
197	I5	8	61.584	462896	12941.6	Fizz1
197	I5	9	61.8103	460223	12687	Fizz1
197	I5	10	62.0365	456764	12423.4	Fizz1
197	I5	11	62.2628	453243	12215.8	Fizz1
197	I5	12	62.4891	451703	12110.1	Fizz1
197	I5	13	62.7153	449513	12113.1	Fizz1
197	I5	14	62.9416	445645	12193.6	Fizz1
197	I5	15	63.1678	443095	12302.8	Fizz1
197	I5	16	63.3941	440399	12397.9	Fizz1
197	I5	17	63.6203	436844	12455.1	Fizz1
197	I5	18	63.8466	433227	12470.4	Fizz1
197	I5	19	64.0729	431708	12448.8	Fizz1
197	I5	20	64.2991	427923	12394.4	Fizz1
197	I5	21	64.5254	424686	12307.4	Fizz1
197	I5	22	64.7516	422296	12189	Fizz1
197	I5	23	64.9779	419354	12051.5	Fizz1
197	I5	24	65.2042	415889	11922.4	Fizz1
197	I5	25	65.4304	412763	11836.6	Fizz1
197	I5	26	65.6567	410623	11819.2	Fizz1
197	I5	27	65.8829	408972	11868.2	Fizz1
197	I5	28	66.1092	404875	11950	Fizz1
197	I5	29	66.3355	403113	12013.1	Fizz1
197	I5	30	66.5617	398791	12012	Fizz1
197	I5	31	66.788	396561	11928	Fizz1
197	I5	32	67.0142	392339	11775.7	Fizz1
197	I5	33	67.2405	391468	11595	Fizz1
197	I5	34	67.4668	387796	11435.4	Fizz1
197	I5	35	67.693	385048	11338.5	Fizz1
197	I5	36	67.9193	382894	11327.3	Fizz1
197	I5	37	68.1455	380540	11399.1	Fizz1
197	I5	38	68.3718	377947	11526.7	Fizz1
197	I5	39	68.5981	375075	11665	Fizz1
197	I5	40	68.8243	371708	11763.9	Fizz1
197	I5	41	69.0506	369228	11782.8	Fizz1
197	I5	42	69.2768	365987	11704.1	Fizz1
197	I5	43	69.5031	363633	11543	Fizz1
197	I5	44	69.7294	359915	11346.5	Fizz1
197	I5	45	69.9556	356387	11176.8	Fizz1
197	I5	46	70.1819	356128	11082.2	Fizz1
197	I5	47	70.4081	353862	11070.8	Fizz1
197	I5	48	70.6344	350899	11107.3	Fizz1
197	I5	49	70.8607	347713	11136.8	Fizz1
197	I5	50	71.0869	344615	11123.9	Fizz1
197	I5	51	71.3132	340892	11074.6	Fizz1
197	I5	52	71.5394	339791	11027.2	Fizz1
197	I5	53	71.7657	337274	11016.3	Fizz1
197	I5	54	71.992	335028	11041	Fizz1
197	I5	55	72.2182	332693	11060.6	Fizz1
197	I5	56	72.4445	328983	11021.6	Fizz1
197	I5	57	72.6707	325457	10898.2	Fizz1
197	I5	58	72.897	323196	10713	Fizz1
197	I5	59	73.1233	321227	10517.7	Fizz1
197	I5	60	73.3495	319755	10377.4	Fizz1
197	I5	61	73.5758	316740	10329.8	Fizz1
197	I5	62	73.802	315633	10351.6	Fizz1
197	I5	63	74.0283	311605	10385.2	Fizz1
197	I5	64	74.2545	309252	10372.2	Fizz1
197	I5	65	74.4808	307624	10283.2	Fizz1
197	I5	66	74.7071	303206	10127.8	Fizz1
197	I5	67	74.9333	302706	9942.87	Fizz1
197	I5	68	75.1596	300098	9770.57	Fizz1
197	I5	69	75.3858	297216	9638.27	Fizz1
197	I5	70	75.6121	296167	9551.56	Fizz1
197	I5	71	75.8384	293283	9500.74	Fizz1
197	I5	72	76.0646	290583	9474.1	Fizz1
197	I5	73	76.2909	288881	9467.22	Fizz1
197	I5	74	76.5171	286211	9482.78	Fizz1
197	I5	75	76.7434	284754	9522.38	Fizz1
197	I5	76	76.9697	282505	9579.95	Fizz1
197	I5	77	77.1959	279926	9642.56	Fizz1
197	I5	78	77.4222	277181	9697.7	Fizz1
197	I5	79	77.6484	274532	9738.73	Fizz1
197	I5	80	77.8747	273188	9763.22	Fizz1
197	I5	81	78.101	271275	9768.92	Fizz1
197	I5	82	78.3272	268266	9752.82	Fizz1
197	I5	83	78.5535	264392	9716.4	Fizz1
197	I5	84	78.7797	263458	9669.04	Fizz1
197	I5	85	79.006	261780	9624.53	Fizz1
197	I5	86	79.2323	259710	9594.07	Fizz1
197	I5	87	79.4585	255951	9584.28	Fizz1
197	I5	88	79.6848	253662	9603.85	Fizz1
197	I5	89	79.911	252693	9674.89	Fizz1
197	I5	90	80.1373	250627	9847.69	Fizz1
197	I5	91	80.3636	247414	10223.9	Fizz1
197	I5	92	80.5898	245448	10962.7	Fizz1
197	I5	93	80.8161	242913	12330.5	Fizz1
197	I5	94	81.0423	241063	14814.3	Fizz1
197	I5	95	81.2686	238356	18992.9	Fizz1
197	I5	96	81.4949	236095	25453.3	Fizz1
197	I5	97	81.7211	232937	34574.6	Fizz1
197	I5	98	81.9474	228963	46264.8	Fizz1
197	I5	99	82.1736	220684	59752.3	Fizz1
197	I5	100	82.3999	205745	73563.1	Fizz1
197	I5	101	82.6262	178400	85754.1	Fizz1
197	I5	102	82.8524	145751	94363.1	Fizz1
197	I5	103	83.0787	111242	97919.6	Fizz1
197	I5	104	83.3049	81920.3	95826.4	Fizz1
197	I5	105	83.5312	54066.8	88479.3	Fizz1
197	I5	106	83.7574	32622.1	77112.3	Fizz1
197	I5	107	83.9837	17246.1	63449.3	Fizz1
197	I5	108	84.21	8914.27	49289.8	Fizz1
197	I5	109	84.4362	6105.82	36147.6	Fizz1
197	I5	110	84.6625	3521.46	25025.6	Fizz1
197	I5	111	84.8887	3202.45	16359.4	Fizz1
197	I5	112	85.115	2329.34	10061.3	Fizz1
197	I5	113	85.3413	1635.67	5492.09	Fizz1
197	I5	114	85.5675	2205.78	2670.48	Fizz1
197	I5	115	85.7938	2883.08	1084.1	Fizz1
197	I5	116	86.02	2651.3	294.549	Fizz1
197	I5	117	86.2463	2060.98	-41.332	Fizz1
197	I5	118	86.4726	2206.83	-172.502	Fizz1
197	I5	119	86.6988	1778.29	-259.03	Fizz1
197	I5	120	86.9251	1175.73	-378.691	Fizz1
197	I5	121	87.1513	709.399	-540.009	Fizz1
197	I5	122	87.3776	1302.25	-705.953	Fizz1
197	I5	123	87.6039	1653.26	-825.526	Fizz1
197	I5	124	87.8301	1246.64	-863.465	Fizz1
197	I5	125	88.0564	2395.91	-816.97	Fizz1
197	I5	126	88.2826	798.48	-714.562	Fizz1
197	I5	127	88.5089	1569.74	-601.442	Fizz1
197	I5	128	88.7352	1272.38	-520.998	Fizz1
197	I5	129	88.9614	971.912	-500.487	Fizz1
197	I5	130	89.1877	876.847	-544.002	Fizz1
197	I5	131	89.4139	73.3896	-632.926	Fizz1
197	I5	132	89.6402	1064.05	-733.521	Fizz1
197	I5	133	89.8665	1262.92	-809.832	Fizz1
197	I5	134	90.0927	790.827	-837.202	Fizz1
197	I5	135	90.319	578.629	-810.642	Fizz1
197	I5	136	90.5452	961.142	-744.775	Fizz1
197	I5	137	90.7715	1781.33	-665.862	Fizz1
197	I5	138	90.9978	-343.465	-599.47	Fizz1
197	I5	139	91.224	-200.784	-560.048	Fizz1
197	I5	140	91.4503	1031.83	-549.211	Fizz1
197	I5	141	91.6765	755.762	-564.062	Fizz1
197	I5	142	91.9028	601.895	-606.918	Fizz1
197	I5	143	92.1291	-779.994	-684.318	Fizz1
197	I5	144	92.3553	-916.858	-793.808	Fizz1
197	I5	145	92.5816	1031.72	-912.262	Fizz1
197	I5	146	92.8078	584.362	-1001.47	Fizz1
197	I5	147	93.0341	25.3285	-1030.61	Fizz1
197	I5	148	93.2603	1106.58	-997.407	Fizz1
197	I5	149	93.4866	-78.0849	-929.633	Fizz1
197	I5	150	93.7129	-422.11	-865.336	Fizz1
197	I5	151	93.9391	-48.3633	-828.565	Fizz1
197	I5	152	94.1654	692.59	-819.487	Fizz1
197	I5	153	94.3916	480.225	-823.992	Fizz1
197	I5	154	94.6179	461.357	-831.121	Fizz1
197	I5	155	94.8442	-1225.6	-842.159	Fizz1
198	I6	1	60.0002	518136	13946.5	Fizz1
198	I6	2	60.2265	515162	14041	Fizz1
198	I6	3	60.4527	513523	14111.5	Fizz1
198	I6	4	60.679	510893	14121.1	Fizz1
198	I6	5	60.9052	505425	14060.8	Fizz1
198	I6	6	61.1315	504237	13953.3	Fizz1
198	I6	7	61.3578	500652	13837.9	Fizz1
198	I6	8	61.584	497131	13746.6	Fizz1
198	I6	9	61.8103	493300	13685.6	Fizz1
198	I6	10	62.0365	492222	13637.3	Fizz1
198	I6	11	62.2628	488725	13579.4	Fizz1
198	I6	12	62.4891	483661	13506.2	Fizz1
198	I6	13	62.7153	479674	13433.1	Fizz1
198	I6	14	62.9416	478793	13380.8	Fizz1
198	I6	15	63.1678	474912	13353	Fizz1
198	I6	16	63.3941	472486	13328.9	Fizz1
198	I6	17	63.6203	469489	13277.7	Fizz1
198	I6	18	63.8466	464258	13184.2	Fizz1
198	I6	19	64.0729	462534	13062.3	Fizz1
198	I6	20	64.2991	458285	12945.4	Fizz1
198	I6	21	64.5254	456629	12864.2	Fizz1
198	I6	22	64.7516	453847	12825.5	Fizz1
198	I6	23	64.9779	450290	12811.2	Fizz1
198	I6	24	65.2042	447479	12791.8	Fizz1
198	I6	25	65.4304	444082	12744.7	Fizz1
198	I6	26	65.6567	440897	12667.7	Fizz1
198	I6	27	65.8829	438701	12577.7	Fizz1
198	I6	28	66.1092	434480	12501.7	Fizz1
198	I6	29	66.3355	432505	12461	Fizz1
198	I6	30	66.5617	429035	12459.2	Fizz1
198	I6	31	66.788	428100	12481	Fizz1
198	I6	32	67.0142	422938	12501.7	Fizz1
198	I6	33	67.2405	420859	12503.7	Fizz1
198	I6	34	67.4668	417545	12488.2	Fizz1
198	I6	35	67.693	414737	12474.2	Fizz1
198	I6	36	67.9193	411827	12486.3	Fizz1
198	I6	37	68.1455	409976	12536.4	Fizz1
198	I6	38	68.3718	405729	12613.5	Fizz1
198	I6	39	68.5981	403677	12685.3	Fizz1
198	I6	40	68.8243	401072	12711.3	Fizz1
198	I6	41	69.0506	396678	12662.9	Fizz1
198	I6	42	69.2768	393234	12538.8	Fizz1
198	I6	43	69.5031	391536	12367.8	Fizz1
198	I6	44	69.7294	387864	12196.3	Fizz1
198	I6	45	69.9556	384995	12068	Fizz1
198	I6	46	70.1819	383400	12005.2	Fizz1
198	I6	47	70.4081	380641	12003.3	Fizz1
198	I6	48	70.6344	377637	12037.3	Fizz1
198	I6	49	70.8607	373255	12075.6	Fizz1
198	I6	50	71.0869	372530	12091.8	Fizz1
198	I6	51	71.3132	368655	12071.9	Fizz1
198	I6	52	71.5394	366238	12015.7	Fizz1
198	I6	53	71.7657	361942	11935.8	Fizz1
198	I6	54	71.992	360079	11851.9	Fizz1
198	I6	55	72.2182	358106	11779.8	Fizz1
198	I6	56	72.4445	355154	11721.7	Fizz1
198	I6	57	72.6707	351889	11662.7	Fizz1
198	I6	58	72.897	349484	11579.6	Fizz1
198	I6	59	73.1233	346990	11451.4	Fizz1
198	I6	60	73.3495	343800	11267.3	Fizz1
198	I6	61	73.5758	340886	11063.2	Fizz1
198	I6	62	73.802	339031	10877.7	Fizz1
198	I6	63	74.0283	337453	10746.2	Fizz1
198	I6	64	74.2545	334009	10687.6	Fizz1
198	I6	65	74.4808	332137	10698.4	Fizz1
198	I6	66	74.7071	329130	10756.9	Fizz1
198	I6	67	74.9333	327999	10833.2	Fizz1
198	I6	68	75.1596	323921	10899.7	Fizz1
198	I6	69	75.3858	321751	10939	Fizz1
198	I6	70	75.6121	318894	10946	Fizz1
198	I6	71	75.8384	316954	10922.8	Fizz1
198	I6	72	76.0646	315084	10874.3	Fizz1
198	I6	73	76.2909	310702	10804.5	Fizz1
198	I6	74	76.5171	309224	10717.9	Fizz1
198	I6	75	76.7434	306933	10622.5	Fizz1
198	I6	76	76.9697	304441	10531	Fizz1
198	I6	77	77.1959	302549	10459.6	Fizz1
198	I6	78	77.4222	297469	10423.1	Fizz1
198	I6	79	77.6484	298202	10425.7	Fizz1
198	I6	80	77.8747	295835	10454.3	Fizz1
198	I6	81	78.101	291875	10480.2	Fizz1
198	I6	82	78.3272	289100	10471.6	Fizz1
198	I6	83	78.5535	287432	10409.7	Fizz1
198	I6	84	78.7797	284040	10295	Fizz1
198	I6	85	79.006	282880	10144.9	Fizz1
198	I6	86	79.2323	280639	9986.82	Fizz1
198	I6	87	79.4585	276736	9857.19	Fizz1
198	I6	88	79.6848	275288	9803.78	Fizz1
198	I6	89	79.911	273498	9885.73	Fizz1
198	I6	90	80.1373	271650	10173.7	Fizz1
198	I6	91	80.3636	269336	10762.7	Fizz1
198	I6	92	80.5898	268214	11778.4	Fizz1
198	I6	93	80.8161	262918	13389.4	Fizz1
198	I6	94	81.0423	260899	16096.4	Fizz1
198	I6	95	81.2686	258974	20471.8	Fizz1
198	I6	96	81.4949	257152	27119.4	Fizz1
198	I6	97	81.7211	252148	36449.7	Fizz1
198	I6	98	81.9474	247004	48400	Fizz1
198	I6	99	82.1736	240402	62212.4	Fizz1
198	I6	100	82.3999	224421	76397	Fizz1
198	I6	101	82.6262	194391	88961.5	Fizz1
198	I6	102	82.8524	160245	97868.4	Fizz1
198	I6	103	83.0787	125913	101570	Fizz1
198	I6	104	83.3049	91541.6	99417.9	Fizz1
198	I6	105	83.5312	62281	91806	Fizz1
198	I6	106	83.7574	39955.8	80014.7	Fizz1
198	I6	107	83.9837	25563.7	65844.4	Fizz1
198	I6	108	84.21	15614.7	51176.5	Fizz1
198	I6	109	84.4362	11717.9	37595.2	Fizz1
198	I6	110	84.6625	9207.43	26152.5	Fizz1
198	I6	111	84.8887	10239.7	17304.8	Fizz1
198	I6	112	85.115	9011.05	10936.4	Fizz1
198	I6	113	85.3413	8835.55	6266.42	Fizz1
198	I6	114	85.5675	8777.25	3380.06	Fizz1
198	I6	115	85.7938	8356.24	1683.33	Fizz1
198	I6	116	86.02	7261.87	710.198	Fizz1
198	I6	117	86.2463	7933.12	155.742	Fizz1
198	I6	118	86.4726	7941.39	-148.575	Fizz1
198	I6	119	86.6988	7460.39	-286.371	Fizz1
198	I6	120	86.9251	8944.7	-305.2	Fizz1
198	I6	121	87.1513	7684.4	-246.214	Fizz1
198	I6	122	87.3776	6869.81	-153.499	Fizz1
198	I6	123	87.6039	7868.38	-71.7393	Fizz1
198	I6	124	87.8301	7768.6	-40.6787	Fizz1
198	I6	125	88.0564	6377.65	-89.0342	Fizz1
198	I6	126	88.2826	6615.7	-227.011	Fizz1
198	I6	127	88.5089	6273.81	-438.712	Fizz1
198	I6	128	88.7352	6563.07	-679.934	Fizz1
198	I6	129	88.9614	6475.97	-886.971	Fizz1
198	I6	130	89.1877	6998.56	-997.064	Fizz1
198	I6	131	89.4139	7800.53	-973.834	Fizz1
198	I6	132	89.6402	7136.43	-826.248	Fizz1
198	I6	133	89.8665	7636.12	-610.045	Fizz1
198	I6	134	90.0927	7348.33	-407.497	Fizz1
198	I6	135	90.319	5483.05	-292.677	Fizz1
198	I6	136	90.5452	5835.19	-299.007	Fizz1
198	I6	137	90.7715	6862.16	-406	Fizz1
198	I6	138	90.9978	6457.9	-551.477	Fizz1
198	I6	139	91.224	5792.92	-661.482	Fizz1
198	I6	140	91.4503	7047.97	-682.673	Fizz1
198	I6	141	91.6765	7688.13	-603.653	Fizz1
198	I6	142	91.9028	5751.22	-458.226	Fizz1
198	I6	143	92.1291	6634.81	-309.947	Fizz1
198	I6	144	92.3553	5313.36	-224.034	Fizz1
198	I6	145	92.5816	5857.49	-238.594	Fizz1
198	I6	146	92.8078	5226.03	-348.628	Fizz1
198	I6	147	93.0341	5413.42	-510.021	Fizz1
198	I6	148	93.2603	6799.05	-660.237	Fizz1
198	I6	149	93.4866	5063.62	-744.731	Fizz1
198	I6	150	93.7129	6177.02	-737.419	Fizz1
198	I6	151	93.9391	7044.16	-648.022	Fizz1
198	I6	152	94.1654	5208.64	-514.825	Fizz1
198	I6	153	94.3916	4870.5	-386.324	Fizz1
198	I6	154	94.6179	5631.45	-299.869	Fizz1
198	I6	155	94.8442	5364.52	-267.665	Fizz1
199	I7	1	60.0002	498425	13430.7	Fizz1
199	I7	2	60.2265	495786	13429	Fizz1
199	I7	3	60.4527	494483	13436.8	Fizz1
199	I7	4	60.679	491581	13430.5	Fizz1
199	I7	5	60.9052	486961	13393.8	Fizz1
199	I7	6	61.1315	485978	13322.9	Fizz1
199	I7	7	61.3578	482285	13225.6	Fizz1
199	I7	8	61.584	478199	13115.7	Fizz1
199	I7	9	61.8103	475954	13006.6	Fizz1
199	I7	10	62.0365	472586	12906.3	Fizz1
199	I7	11	62.2628	469131	12814.9	Fizz1
199	I7	12	62.4891	466939	12726.9	Fizz1
199	I7	13	62.7153	463782	12637.6	Fizz1
199	I7	14	62.9416	459322	12549.3	Fizz1
199	I7	15	63.1678	457616	12473.3	Fizz1
199	I7	16	63.3941	454444	12424.8	Fizz1
199	I7	17	63.6203	451092	12416	Fizz1
199	I7	18	63.8466	449062	12449.9	Fizz1
199	I7	19	64.0729	445466	12519.2	Fizz1
199	I7	20	64.2991	443001	12606.9	Fizz1
199	I7	21	64.5254	439054	12689.7	Fizz1
199	I7	22	64.7516	437786	12743.1	Fizz1
199	I7	23	64.9779	432649	12747.7	Fizz1
199	I7	24	65.2042	430828	12698.1	Fizz1
199	I7	25	65.4304	427774	12606.8	Fizz1
199	I7	26	65.6567	423066	12500.8	Fizz1
199	I7	27	65.8829	421188	12407.9	Fizz1
199	I7	28	66.1092	419248	12341.5	Fizz1
199	I7	29	66.3355	415570	12294.5	Fizz1
199	I7	30	66.5617	412604	12248.1	Fizz1
199	I7	31	66.788	409997	12188.7	Fizz1
199	I7	32	67.0142	405738	12121.5	Fizz1
199	I7	33	67.2405	403963	12068.2	Fizz1
199	I7	34	67.4668	401172	12052.6	Fizz1
199	I7	35	67.693	398708	12083.6	Fizz1
199	I7	36	67.9193	396164	12149.5	Fizz1
199	I7	37	68.1455	392567	12223.6	Fizz1
199	I7	38	68.3718	389864	12276.5	Fizz1
199	I7	39	68.5981	386232	12285.3	Fizz1
199	I7	40	68.8243	384513	12238.4	Fizz1
199	I7	41	69.0506	380782	12136.3	Fizz1
199	I7	42	69.2768	377639	11993	Fizz1
199	I7	43	69.5031	374832	11834	Fizz1
199	I7	44	69.7294	371426	11687.5	Fizz1
199	I7	45	69.9556	370612	11573.1	Fizz1
199	I7	46	70.1819	367377	11493.1	Fizz1
199	I7	47	70.4081	364279	11436.9	Fizz1
199	I7	48	70.6344	361364	11393.6	Fizz1
199	I7	49	70.8607	358956	11362.3	Fizz1
199	I7	50	71.0869	356186	11352.1	Fizz1
199	I7	51	71.3132	353445	11369.2	Fizz1
199	I7	52	71.5394	352011	11405.7	Fizz1
199	I7	53	71.7657	348422	11437.9	Fizz1
199	I7	54	71.992	344940	11438.2	Fizz1
199	I7	55	72.2182	343346	11390.9	Fizz1
199	I7	56	72.4445	338873	11300.5	Fizz1
199	I7	57	72.6707	337711	11184.8	Fizz1
199	I7	58	72.897	335498	11061.9	Fizz1
199	I7	59	73.1233	332749	10928.2	Fizz1
199	I7	60	73.3495	329394	10786.3	Fizz1
199	I7	61	73.5758	327291	10649.5	Fizz1
199	I7	62	73.802	325290	10528	Fizz1
199	I7	63	74.0283	321890	10436.9	Fizz1
199	I7	64	74.2545	321589	10385.5	Fizz1
199	I7	65	74.4808	317551	10367.3	Fizz1
199	I7	66	74.7071	315172	10359.8	Fizz1
199	I7	67	74.9333	314179	10334.1	Fizz1
199	I7	68	75.1596	310343	10271.5	Fizz1
199	I7	69	75.3858	307521	10176.7	Fizz1
199	I7	70	75.6121	305762	10079.1	Fizz1
199	I7	71	75.8384	303392	10020.5	Fizz1
199	I7	72	76.0646	301918	10033.9	Fizz1
199	I7	73	76.2909	299159	10125.3	Fizz1
199	I7	74	76.5171	297180	10270.6	Fizz1
199	I7	75	76.7434	293712	10425.8	Fizz1
199	I7	76	76.9697	292964	10546.1	Fizz1
199	I7	77	77.1959	288738	10602.5	Fizz1
199	I7	78	77.4222	285780	10586.7	Fizz1
199	I7	79	77.6484	284461	10506	Fizz1
199	I7	80	77.8747	282644	10374.6	Fizz1
199	I7	81	78.101	279267	10211	Fizz1
199	I7	82	78.3272	275806	10041.8	Fizz1
199	I7	83	78.5535	274188	9902.13	Fizz1
199	I7	84	78.7797	272866	9826.11	Fizz1
199	I7	85	79.006	270838	9830.24	Fizz1
199	I7	86	79.2323	268204	9903.71	Fizz1
199	I7	87	79.4585	264962	10015.4	Fizz1
199	I7	88	79.6848	263150	10134.5	Fizz1
199	I7	89	79.911	260850	10255.3	Fizz1
199	I7	90	80.1373	258650	10419.3	Fizz1
199	I7	91	80.3636	255914	10741.4	Fizz1
199	I7	92	80.5898	253439	11369	Fizz1
199	I7	93	80.8161	250612	12569.6	Fizz1
199	I7	94	81.0423	249985	14819.5	Fizz1
199	I7	95	81.2686	247096	18655.2	Fizz1
199	I7	96	81.4949	243179	24618.2	Fizz1
199	I7	97	81.7211	242196	33072.6	Fizz1
199	I7	98	81.9474	235342	43970	Fizz1
199	I7	99	82.1736	228675	56648.4	Fizz1
199	I7	100	82.3999	215281	69782.7	Fizz1
199	I7	101	82.6262	186473	81568.4	Fizz1
199	I7	102	82.8524	153543	90121.9	Fizz1
199	I7	103	83.0787	118814	93965.9	Fizz1
199	I7	104	83.3049	87221.8	92419.5	Fizz1
199	I7	105	83.5312	57681.6	85756.8	Fizz1
199	I7	106	83.7574	34770	75097.5	Fizz1
199	I7	107	83.9837	18102.2	62089.9	Fizz1
199	I7	108	84.21	10951.1	48505.4	Fizz1
199	I7	109	84.4362	6557.89	35863.3	Fizz1
199	I7	110	84.6625	5026.33	25184.9	Fizz1
199	I7	111	84.8887	4282.63	16917.2	Fizz1
199	I7	112	85.115	3394.54	11012.8	Fizz1
199	I7	113	85.3413	3386.4	6326.15	Fizz1
199	I7	114	85.5675	3014.66	3427.82	Fizz1
199	I7	115	85.7938	2909.21	1733.02	Fizz1
199	I7	116	86.02	2102.76	766.155	Fizz1
199	I7	117	86.2463	2864.63	191.045	Fizz1
199	I7	118	86.4726	1811.14	-199.062	Fizz1
199	I7	119	86.6988	2096.19	-505.611	Fizz1
199	I7	120	86.9251	1183.29	-752.397	Fizz1
199	I7	121	87.1513	2247.12	-917.17	Fizz1
199	I7	122	87.3776	1609.06	-967.889	Fizz1
199	I7	123	87.6039	3516.28	-896.366	Fizz1
199	I7	124	87.8301	2831.37	-736.102	Fizz1
199	I7	125	88.0564	2010.02	-555.468	Fizz1
199	I7	126	88.2826	1115.69	-430.553	Fizz1
199	I7	127	88.5089	2458.7	-413.313	Fizz1
199	I7	128	88.7352	513.472	-511.791	Fizz1
199	I7	129	88.9614	1376.52	-690.533	Fizz1
199	I7	130	89.1877	1351.6	-888.491	Fizz1
199	I7	131	89.4139	1880.43	-1044.6	Fizz1
199	I7	132	89.6402	2071.08	-1119.61	Fizz1
199	I7	133	89.8665	1834.06	-1106.12	Fizz1
199	I7	134	90.0927	1485.75	-1024.87	Fizz1
199	I7	135	90.319	2607.95	-911.52	Fizz1
199	I7	136	90.5452	1413.07	-800.256	Fizz1
199	I7	137	90.7715	1508.99	-710.338	Fizz1
199	I7	138	90.9978	997.126	-640.888	Fizz1
199	I7	139	91.224	1795.83	-577.774	Fizz1
199	I7	140	91.4503	2122.31	-510.554	Fizz1
199	I7	141	91.6765	1103.28	-449.021	Fizz1
199	I7	142	91.9028	978.257	-425.75	Fizz1
199	I7	143	92.1291	581.511	-479.099	Fizz1
199	I7	144	92.3553	224.648	-625.847	Fizz1
199	I7	145	92.5816	703.931	-841.674	Fizz1
199	I7	146	92.8078	753.073	-1063.61	Fizz1
199	I7	147	93.0341	1332.24	-1214.99	Fizz1
199	I7	148	93.2603	2124.51	-1239.76	Fizz1
199	I7	149	93.4866	1354.29	-1128.15	Fizz1
199	I7	150	93.7129	1476.52	-920.448	Fizz1
199	I7	151	93.9391	868.542	-687.943	Fizz1
199	I7	152	94.1654	832.704	-501.747	Fizz1
199	I7	153	94.3916	227.825	-405.244	Fizz1
199	I7	154	94.6179	229.101	-402.384	Fizz1
199	I7	155	94.8442	732.819	-464.554	Fizz1
200	I8	1	60.0002	484234	12071.3	Fizz1
200	I8	2	60.2265	482254	12138.3	Fizz1
200	I8	3	60.4527	480543	12249.5	Fizz1
200	I8	4	60.679	478094	12366.4	Fizz1
200	I8	5	60.9052	475802	12440.5	Fizz1
200	I8	6	61.1315	473092	12436.4	Fizz1
200	I8	7	61.3578	469133	12351	Fizz1
200	I8	8	61.584	465545	12216	Fizz1
200	I8	9	61.8103	462645	12079.8	Fizz1
200	I8	10	62.0365	459567	11978.8	Fizz1
200	I8	11	62.2628	458831	11919.5	Fizz1
200	I8	12	62.4891	455519	11883	Fizz1
200	I8	13	62.7153	450839	11846.2	Fizz1
200	I8	14	62.9416	448418	11799.7	Fizz1
200	I8	15	63.1678	445333	11749.4	Fizz1
200	I8	16	63.3941	443778	11704.3	Fizz1
200	I8	17	63.6203	440503	11664.3	Fizz1
200	I8	18	63.8466	436973	11619.2	Fizz1
200	I8	19	64.0729	435140	11558.6	Fizz1
200	I8	20	64.2991	431172	11483.1	Fizz1
200	I8	21	64.5254	429503	11408	Fizz1
200	I8	22	64.7516	425159	11356.4	Fizz1
200	I8	23	64.9779	423723	11346.1	Fizz1
200	I8	24	65.2042	421630	11379.6	Fizz1
200	I8	25	65.4304	418457	11440.3	Fizz1
200	I8	26	65.6567	414635	11501.1	Fizz1
200	I8	27	65.8829	413209	11538.4	Fizz1
200	I8	28	66.1092	410422	11545.9	Fizz1
200	I8	29	66.3355	405934	11537.8	Fizz1
200	I8	30	66.5617	403263	11536.4	Fizz1
200	I8	31	66.788	401362	11550.1	Fizz1
200	I8	32	67.0142	399863	11558.8	Fizz1
200	I8	33	67.2405	397099	11522	Fizz1
200	I8	34	67.4668	392207	11408.9	Fizz1
200	I8	35	67.693	389035	11227.5	Fizz1
200	I8	36	67.9193	386740	11029.9	Fizz1
200	I8	37	68.1455	384991	10885.2	Fizz1
200	I8	38	68.3718	383026	10841.2	Fizz1
200	I8	39	68.5981	380424	10901.6	Fizz1
200	I8	40	68.8243	378266	11032.3	Fizz1
200	I8	41	69.0506	374460	11185.2	Fizz1
200	I8	42	69.2768	370563	11319.6	Fizz1
200	I8	43	69.5031	370070	11408.4	Fizz1
200	I8	44	69.7294	367541	11432.5	Fizz1
200	I8	45	69.9556	362673	11378.2	Fizz1
200	I8	46	70.1819	360488	11242.9	Fizz1
200	I8	47	70.4081	357876	11043.8	Fizz1
200	I8	48	70.6344	355452	10819	Fizz1
200	I8	49	70.8607	352650	10616.5	Fizz1
200	I8	50	71.0869	349835	10474.3	Fizz1
200	I8	51	71.3132	348658	10403.4	Fizz1
200	I8	52	71.5394	346828	10383.1	Fizz1
200	I8	53	71.7657	342672	10374.1	Fizz1
200	I8	54	71.992	340229	10341.4	Fizz1
200	I8	55	72.2182	337718	10274	Fizz1
200	I8	56	72.4445	335931	10188	Fizz1
200	I8	57	72.6707	332704	10113.3	Fizz1
200	I8	58	72.897	331756	10071.5	Fizz1
200	I8	59	73.1233	328555	10060.8	Fizz1
200	I8	60	73.3495	327135	10055.6	Fizz1
200	I8	61	73.5758	324019	10020.8	Fizz1
200	I8	62	73.802	321305	9920.39	Fizz1
200	I8	63	74.0283	318550	9765.77	Fizz1
200	I8	64	74.2545	317578	9599.77	Fizz1
200	I8	65	74.4808	314206	9478.74	Fizz1
200	I8	66	74.7071	312551	9444.37	Fizz1
200	I8	67	74.9333	311918	9500.59	Fizz1
200	I8	68	75.1596	309053	9612.08	Fizz1
200	I8	69	75.3858	305997	9724.53	Fizz1
200	I8	70	75.6121	302575	9793.39	Fizz1
200	I8	71	75.8384	301949	9803.01	Fizz1
200	I8	72	76.0646	298938	9766.13	Fizz1
200	I8	73	76.2909	297215	9707.88	Fizz1
200	I8	74	76.5171	293431	9646.56	Fizz1
200	I8	75	76.7434	293626	9585.22	Fizz1
200	I8	76	76.9697	290118	9514.05	Fizz1
200	I8	77	77.1959	287565	9421.62	Fizz1
200	I8	78	77.4222	284690	9304.36	Fizz1
200	I8	79	77.6484	283842	9169.63	Fizz1
200	I8	80	77.8747	281767	9033.11	Fizz1
200	I8	81	78.101	279070	8915.79	Fizz1
200	I8	82	78.3272	276158	8841.78	Fizz1
200	I8	83	78.5535	275343	8833.49	Fizz1
200	I8	84	78.7797	272807	8901.13	Fizz1
200	I8	85	79.006	272158	9031	Fizz1
200	I8	86	79.2323	268900	9183.82	Fizz1
200	I8	87	79.4585	265981	9309.69	Fizz1
200	I8	88	79.6848	264364	9372.87	Fizz1
200	I8	89	79.911	261731	9376.75	Fizz1
200	I8	90	80.1373	259062	9381.74	Fizz1
200	I8	91	80.3636	258631	9521.47	Fizz1
200	I8	92	80.5898	255564	10023.3	Fizz1
200	I8	93	80.8161	252195	11059.2	Fizz1
200	I8	94	81.0423	252461	13119.2	Fizz1
200	I8	95	81.2686	250574	16713.9	Fizz1
200	I8	96	81.4949	247587	22362.5	Fizz1
200	I8	97	81.7211	244455	30431.9	Fizz1
200	I8	98	81.9474	240219	40922.4	Fizz1
200	I8	99	82.1736	233097	53272.3	Fizz1
200	I8	100	82.3999	219811	66285	Fizz1
200	I8	101	82.6262	194788	78267.4	Fizz1
200	I8	102	82.8524	162389	87381	Fizz1
200	I8	103	83.0787	126278	92102.9	Fizz1
200	I8	104	83.3049	93681.4	91625.9	Fizz1
200	I8	105	83.5312	64394.5	86054.5	Fizz1
200	I8	106	83.7574	38997.5	76339.1	Fizz1
200	I8	107	83.9837	22199.2	63997.8	Fizz1
200	I8	108	84.21	11595.8	50734.8	Fizz1
200	I8	109	84.4362	6778.81	38075.1	Fizz1
200	I8	110	84.6625	4434.28	27109.7	Fizz1
200	I8	111	84.8887	3787.72	18395.4	Fizz1
200	I8	112	85.115	2475.65	12002.3	Fizz1
200	I8	113	85.3413	2580.06	7240.98	Fizz1
200	I8	114	85.5675	2628.62	4016.95	Fizz1
200	I8	115	85.7938	2505.52	2129.89	Fizz1
200	I8	116	86.02	2700.08	1104.15	Fizz1
200	I8	117	86.2463	1641.4	582.778	Fizz1
200	I8	118	86.4726	1832.95	325.411	Fizz1
200	I8	119	86.6988	1946.48	184.08	Fizz1
200	I8	120	86.9251	2424.56	75.252	Fizz1
200	I8	121	87.1513	668.55	-41.7998	Fizz1
200	I8	122	87.3776	894.498	-179.179	Fizz1
200	I8	123	87.6039	1944.52	-331.363	Fizz1
200	I8	124	87.8301	958.588	-485.829	Fizz1
200	I8	125	88.0564	1799.12	-631.081	Fizz1
200	I8	126	88.2826	1321.91	-758.36	Fizz1
200	I8	127	88.5089	1422.05	-858.186	Fizz1
200	I8	128	88.7352	1528.47	-918.305	Fizz1
200	I8	129	88.9614	2229.23	-928.342	Fizz1
200	I8	130	89.1877	2893.27	-888.616	Fizz1
200	I8	131	89.4139	1486.01	-814.795	Fizz1
200	I8	132	89.6402	2191.53	-732.849	Fizz1
200	I8	133	89.8665	2224.88	-667.564	Fizz1
200	I8	134	90.0927	2036.63	-633.298	Fizz1
200	I8	135	90.319	1866.5	-632.522	Fizz1
200	I8	136	90.5452	2472.17	-659.919	Fizz1
200	I8	137	90.7715	2820.38	-705.73	Fizz1
200	I8	138	90.9978	882.01	-755.851	Fizz1
200	I8	139	91.224	2739.81	-792.811	Fizz1
200	I8	140	91.4503	3251.34	-802.754	Fizz1
200	I8	141	91.6765	2976.54	-785.746	Fizz1
200	I8	142	91.9028	2402.96	-758.941	Fizz1
200	I8	143	92.1291	1844.59	-745.359	Fizz1
200	I8	144	92.3553	2579.78	-754.79	Fizz1
200	I8	145	92.5816	3134.26	-773.245	Fizz1
200	I8	146	92.8078	2861.19	-771.301	Fizz1
200	I8	147	93.0341	3525.98	-724.944	Fizz1
200	I8	148	93.2603	2859.62	-631.907	Fizz1
200	I8	149	93.4866	2863.3	-511.801	Fizz1
200	I8	150	93.7129	2458.78	-392.736	Fizz1
200	I8	151	93.9391	3499.02	-296.359	Fizz1
200	I8	152	94.1654	2121.44	-230.789	Fizz1
200	I8	153	94.3916	2641.6	-192.36	Fizz1
200	I8	154	94.6179	2672.63	-171.199	Fizz1
200	I8	155	94.8442	2429.89	-156.179	Fizz1
201	I9	1	60.0005	500564	12018.7	Fizz1
201	I9	2	60.2262	499238	12131.4	Fizz1
201	I9	3	60.4519	496926	12277.6	Fizz1
201	I9	4	60.6777	495670	12420.4	Fizz1
201	I9	5	60.9034	491611	12520.6	Fizz1
201	I9	6	61.1291	488772	12550.6	Fizz1
201	I9	7	61.3548	485411	12506.2	Fizz1
201	I9	8	61.5806	483684	12409.7	Fizz1
201	I9	9	61.8063	479246	12304.8	Fizz1
201	I9	10	62.032	475561	12240	Fizz1
201	I9	11	62.2577	473545	12244.7	Fizz1
201	I9	12	62.4835	471965	12313.1	Fizz1
201	I9	13	62.7092	468687	12405.8	Fizz1
201	I9	14	62.9349	465228	12472.9	Fizz1
201	I9	15	63.1606	461566	12482.1	Fizz1
201	I9	16	63.3863	458751	12433.7	Fizz1
201	I9	17	63.6121	454241	12353.9	Fizz1
201	I9	18	63.8378	453374	12274.3	Fizz1
201	I9	19	64.0635	450914	12215.6	Fizz1
201	I9	20	64.2892	446495	12182.9	Fizz1
201	I9	21	64.515	442942	12172.6	Fizz1
201	I9	22	64.7407	442111	12177.8	Fizz1
201	I9	23	64.9664	437557	12191	Fizz1
201	I9	24	65.1921	435959	12204.1	Fizz1
201	I9	25	65.4179	431962	12209.7	Fizz1
201	I9	26	65.6436	429313	12203.4	Fizz1
201	I9	27	65.8693	425819	12184.7	Fizz1
201	I9	28	66.095	424108	12154.5	Fizz1
201	I9	29	66.3207	420282	12112.2	Fizz1
201	I9	30	66.5465	416715	12055.4	Fizz1
201	I9	31	66.7722	415412	11982.7	Fizz1
201	I9	32	66.9979	411537	11898.3	Fizz1
201	I9	33	67.2236	408443	11813.4	Fizz1
201	I9	34	67.4494	406056	11743.5	Fizz1
201	I9	35	67.6751	403194	11700.4	Fizz1
201	I9	36	67.9008	400776	11685.2	Fizz1
201	I9	37	68.1265	398792	11686	Fizz1
201	I9	38	68.3522	394378	11684.2	Fizz1
201	I9	39	68.578	392269	11662.2	Fizz1
201	I9	40	68.8037	389152	11609.2	Fizz1
201	I9	41	69.0294	386935	11523.4	Fizz1
201	I9	42	69.2551	383624	11410.9	Fizz1
201	I9	43	69.4809	380709	11286.6	Fizz1
201	I9	44	69.7066	378385	11172.1	Fizz1
201	I9	45	69.9323	375402	11089.8	Fizz1
201	I9	46	70.158	373273	11052.8	Fizz1
201	I9	47	70.3838	371071	11055.5	Fizz1
201	I9	48	70.6095	368396	11075.3	Fizz1
201	I9	49	70.8352	366276	11083.3	Fizz1
201	I9	50	71.0609	361263	11062.2	Fizz1
201	I9	51	71.2867	360776	11015.5	Fizz1
201	I9	52	71.5124	356457	10963.5	Fizz1
201	I9	53	71.7381	355779	10928.3	Fizz1
201	I9	54	71.9638	352001	10918.1	Fizz1
201	I9	55	72.1895	350329	10922.8	Fizz1
201	I9	56	72.4153	347704	10922.7	Fizz1
201	I9	57	72.641	343999	10901.6	Fizz1
201	I9	58	72.8667	341263	10845.4	Fizz1
201	I9	59	73.0924	340093	10766.9	Fizz1
201	I9	60	73.3182	337912	10679.4	Fizz1
201	I9	61	73.5439	334401	10596.1	Fizz1
201	I9	62	73.7696	331302	10529.5	Fizz1
201	I9	63	73.9953	329616	10488.2	Fizz1
201	I9	64	74.221	327815	10471	Fizz1
201	I9	65	74.4468	326362	10463	Fizz1
201	I9	66	74.6725	321616	10441.2	Fizz1
201	I9	67	74.8982	319598	10390.5	Fizz1
201	I9	68	75.1239	317718	10315.4	Fizz1
201	I9	69	75.3497	314454	10238.1	Fizz1
201	I9	70	75.5754	313437	10185.9	Fizz1
201	I9	71	75.8011	310670	10175.2	Fizz1
201	I9	72	76.0268	307682	10205.2	Fizz1
201	I9	73	76.2526	306071	10258.7	Fizz1
201	I9	74	76.4783	302658	10308.5	Fizz1
201	I9	75	76.704	302220	10326.5	Fizz1
201	I9	76	76.9297	298333	10294.4	Fizz1
201	I9	77	77.1554	294821	10212.9	Fizz1
201	I9	78	77.3812	293283	10101.5	Fizz1
201	I9	79	77.6069	291476	9987.93	Fizz1
201	I9	80	77.8326	289551	9893.58	Fizz1
201	I9	81	78.0583	286316	9826.31	Fizz1
201	I9	82	78.2841	283796	9785.54	Fizz1
201	I9	83	78.5098	282099	9773.19	Fizz1
201	I9	84	78.7355	279373	9799.6	Fizz1
201	I9	85	78.9612	277634	9879.29	Fizz1
201	I9	86	79.187	274646	10020.4	Fizz1
201	I9	87	79.4127	273666	10215.5	Fizz1
201	I9	88	79.6384	269736	10441.8	Fizz1
201	I9	89	79.8641	268309	10672.7	Fizz1
201	I9	90	80.0898	265821	10904.6	Fizz1
201	I9	91	80.3156	261857	11139.9	Fizz1
201	I9	92	80.5413	260239	11565.4	Fizz1
201	I9	93	80.767	257708	12454.4	Fizz1
201	I9	94	80.9927	254335	14233.4	Fizz1
201	I9	95	81.2185	252722	17456.7	Fizz1
201	I9	96	81.4442	251155	22707.5	Fizz1
201	I9	97	81.6699	248608	30416.2	Fizz1
201	I9	98	81.8956	244085	40626.3	Fizz1
201	I9	99	82.1214	237705	52785.9	Fizz1
201	I9	100	82.3471	226589	65677.5	Fizz1
201	I9	101	82.5728	203694	77568.7	Fizz1
201	I9	102	82.7985	169532	86582.7	Fizz1
201	I9	103	83.0242	134059	91174.5	Fizz1
201	I9	104	83.25	99366.5	90542.1	Fizz1
201	I9	105	83.4757	67959.4	84819.5	Fizz1
201	I9	106	83.7014	42617.9	75001.3	Fizz1
201	I9	107	83.9271	23260.3	62647.7	Fizz1
201	I9	108	84.1529	11885.9	49487.8	Fizz1
201	I9	109	84.3786	6722.15	37045.7	Fizz1
201	I9	110	84.6043	4324.64	26385.9	Fizz1
201	I9	111	84.83	2863.87	18020.2	Fizz1
201	I9	112	85.0558	3118.31	11966.9	Fizz1
201	I9	113	85.2815	1757	7160.82	Fizz1
201	I9	114	85.5072	2045.74	3992.38	Fizz1
201	I9	115	85.7329	1321.03	2132.28	Fizz1
201	I9	116	85.9586	1599.13	1087.89	Fizz1
201	I9	117	86.1844	778.975	501.467	Fizz1
201	I9	118	86.4101	1446.54	139.45	Fizz1
201	I9	119	86.6358	916.95	-131.472	Fizz1
201	I9	120	86.8615	128.044	-365.782	Fizz1
201	I9	121	87.0873	-56.8742	-558.726	Fizz1
201	I9	122	87.313	698.423	-671.691	Fizz1
201	I9	123	87.5387	716.643	-665.311	Fizz1
201	I9	124	87.7644	1191.44	-531.257	Fizz1
201	I9	125	87.9902	1500.99	-308.386	Fizz1
201	I9	126	88.2159	254.454	-74.1172	Fizz1
201	I9	127	88.4416	701.515	85.5479	Fizz1
201	I9	128	88.6673	-919.346	112.56	Fizz1
201	I9	129	88.893	-494.046	1.44336	Fizz1
201	I9	130	89.1188	-1195.15	-200.637	Fizz1
201	I9	131	89.3445	-459.635	-418.51	Fizz1
201	I9	132	89.5702	-361.169	-585.236	Fizz1
201	I9	133	89.7959	306.779	-670.045	Fizz1
201	I9	134	90.0217	-305.871	-683.232	Fizz1
201	I9	135	90.2474	-770.255	-658.224	Fizz1
201	I9	136	90.4731	-937.259	-625.89	Fizz1
201	I9	137	90.6988	-281.183	-599.405	Fizz1
201	I9	138	90.9245	-489.75	-577.209	Fizz1
201	I9	139	91.1503	-441.249	-556.719	Fizz1
201	I9	140	91.376	-815.239	-544.839	Fizz1
201	I9	141	91.6017	-798.459	-556.485	Fizz1
201	I9	142	91.8274	-728.999	-603.067	Fizz1
201	I9	143	92.0532	-1187.46	-680.159	Fizz1
201	I9	144	92.2789	-1434.1	-763.996	Fizz1
201	I9	145	92.5046	-396.737	-820.695	Fizz1
201	I9	146	92.7303	-239.951	-823.747	Fizz1
201	I9	147	92.9561	-759.941	-769.062	Fizz1
201	I9	148	93.1818	-706.79	-677.385	Fizz1
201	I9	149	93.4075	-293.149	-582.053	Fizz1
201	I9	150	93.6332	-1966	-510.282	Fizz1
201	I9	151	93.8589	-781.017	-470.543	Fizz1
201	I9	152	94.0847	-1088.31	-453.521	Fizz1
201	I9	153	94.3104	-451.115	-443.667	Fizz1
201	I9	154	94.5361	-1772.19	-431.051	Fizz1
201	I9	155	94.7618	-1330.51	-415.066	Fizz1
202	I10	1	60.0005	487164	13337.6	Fizz1
202	I10	2	60.2262	485835	13429.9	Fizz1
202	I10	3	60.4519	483662	13486.8	Fizz1
202	I10	4	60.6777	479697	13466.8	Fizz1
202	I10	5	60.9034	476587	13364.2	Fizz1
202	I10	6	61.1291	473316	13212.8	Fizz1
202	I10	7	61.3548	470706	13065.1	Fizz1
202	I10	8	61.5806	467456	12963.1	Fizz1
202	I10	9	61.8063	465701	12916.6	Fizz1
202	I10	10	62.032	461891	12903.5	Fizz1
202	I10	11	62.2577	458387	12889	Fizz1
202	I10	12	62.4835	456993	12850.3	Fizz1
202	I10	13	62.7092	452039	12790.2	Fizz1
202	I10	14	62.9349	448210	12730.4	Fizz1
202	I10	15	63.1606	446389	12688.8	Fizz1
202	I10	16	63.3863	445293	12660.5	Fizz1
202	I10	17	63.6121	440530	12617.3	Fizz1
202	I10	18	63.8378	437874	12529.7	Fizz1
202	I10	19	64.0635	434313	12392.7	Fizz1
202	I10	20	64.2892	431023	12236.6	Fizz1
202	I10	21	64.515	428434	12113	Fizz1
202	I10	22	64.7407	426367	12065.3	Fizz1
202	I10	23	64.9664	423034	12104.5	Fizz1
202	I10	24	65.1921	421673	12203.5	Fizz1
202	I10	25	65.4179	418536	12314.2	Fizz1
202	I10	26	65.6436	413750	12393.9	Fizz1
202	I10	27	65.8693	411814	12424.1	Fizz1
202	I10	28	66.095	409412	12413.4	Fizz1
202	I10	29	66.3207	404941	12384.1	Fizz1
202	I10	30	66.5465	402804	12354.9	Fizz1
202	I10	31	66.7722	401272	12330.1	Fizz1
202	I10	32	66.9979	396743	12301.5	Fizz1
202	I10	33	67.2236	394872	12260.7	Fizz1
202	I10	34	67.4494	390598	12208.3	Fizz1
202	I10	35	67.6751	388891	12155.1	Fizz1
202	I10	36	67.9008	385738	12113.8	Fizz1
202	I10	37	68.1265	383439	12090.2	Fizz1
202	I10	38	68.3522	380845	12079.7	Fizz1
202	I10	39	68.578	376821	12073.3	Fizz1
202	I10	40	68.8037	374366	12062.1	Fizz1
202	I10	41	69.0294	371781	12040.3	Fizz1
202	I10	42	69.2551	369463	12004.6	Fizz1
202	I10	43	69.4809	366100	11954.6	Fizz1
202	I10	44	69.7066	362189	11894.5	Fizz1
202	I10	45	69.9323	361127	11832.3	Fizz1
202	I10	46	70.158	357115	11774	Fizz1
202	I10	47	70.3838	355978	11716.7	Fizz1
202	I10	48	70.6095	352099	11647.4	Fizz1
202	I10	49	70.8352	349701	11550.7	Fizz1
202	I10	50	71.0609	346457	11419.7	Fizz1
202	I10	51	71.2867	344329	11263.8	Fizz1
202	I10	52	71.5124	341147	11106.7	Fizz1
202	I10	53	71.7381	338689	10976	Fizz1
202	I10	54	71.9638	336870	10888.9	Fizz1
202	I10	55	72.1895	334872	10853.2	Fizz1
202	I10	56	72.4153	330761	10865.4	Fizz1
202	I10	57	72.641	329339	10906.6	Fizz1
202	I10	58	72.8667	326820	10953	Fizz1
202	I10	59	73.0924	324861	10991.6	Fizz1
202	I10	60	73.3182	320750	11014.7	Fizz1
202	I10	61	73.5439	318789	11017.5	Fizz1
202	I10	62	73.7696	317328	10998.3	Fizz1
202	I10	63	73.9953	313953	10955.4	Fizz1
202	I10	64	74.221	311846	10884.6	Fizz1
202	I10	65	74.4468	307983	10783.7	Fizz1
202	I10	66	74.6725	306980	10660.7	Fizz1
202	I10	67	74.8982	304549	10522.7	Fizz1
202	I10	68	75.1239	301728	10382.2	Fizz1
202	I10	69	75.3497	298963	10259.7	Fizz1
202	I10	70	75.5754	296358	10182.9	Fizz1
202	I10	71	75.8011	295017	10176.8	Fizz1
202	I10	72	76.0268	293534	10247.9	Fizz1
202	I10	73	76.2526	289989	10375.3	Fizz1
202	I10	74	76.4783	288120	10513.4	Fizz1
202	I10	75	76.704	285798	10610	Fizz1
202	I10	76	76.9297	282434	10625.1	Fizz1
202	I10	77	77.1554	280011	10544.2	Fizz1
202	I10	78	77.3812	277863	10378.8	Fizz1
202	I10	79	77.6069	275490	10159.8	Fizz1
202	I10	80	77.8326	272919	9927.54	Fizz1
202	I10	81	78.0583	270715	9723.41	Fizz1
202	I10	82	78.2841	268559	9581.43	Fizz1
202	I10	83	78.5098	266734	9519.62	Fizz1
202	I10	84	78.7355	264682	9533.3	Fizz1
202	I10	85	78.9612	262462	9596.01	Fizz1
202	I10	86	79.187	260586	9670.95	Fizz1
202	I10	87	79.4127	257037	9728.66	Fizz1
202	I10	88	79.6384	255246	9763.09	Fizz1
202	I10	89	79.8641	253588	9799.48	Fizz1
202	I10	90	80.0898	250447	9895.83	Fizz1
202	I10	91	80.3156	249423	10149.9	Fizz1
202	I10	92	80.5413	247150	10722.4	Fizz1
202	I10	93	80.767	243928	11782.7	Fizz1
202	I10	94	80.9927	242030	13714.9	Fizz1
202	I10	95	81.2185	240457	17037.3	Fizz1
202	I10	96	81.4442	237740	22315.1	Fizz1
202	I10	97	81.6699	234374	30018.2	Fizz1
202	I10	98	81.8956	230772	40280.3	Fizz1
202	I10	99	82.1214	226114	52653.6	Fizz1
202	I10	100	82.3471	216662	65988.8	Fizz1
202	I10	101	82.5728	195641	78546.6	Fizz1
202	I10	102	82.7985	164518	88362.5	Fizz1
202	I10	103	83.0242	131007	93751.3	Fizz1
202	I10	104	83.25	96649.7	93762.8	Fizz1
202	I10	105	83.4757	68665.7	88417.4	Fizz1
202	I10	106	83.7014	43422	78654.9	Fizz1
202	I10	107	83.9271	23041.5	66045	Fizz1
202	I10	108	84.1529	12209.5	52378.2	Fizz1
202	I10	109	84.3786	7076	39269.6	Fizz1
202	I10	110	84.6043	4370.44	27879	Fizz1
202	I10	111	84.83	2822.25	18800.6	Fizz1
202	I10	112	85.0558	2816.28	12116.3	Fizz1
202	I10	113	85.2815	523.776	7184.64	Fizz1
202	I10	114	85.5072	2066.72	3983.16	Fizz1
202	I10	115	85.7329	2312.18	2122.42	Fizz1
202	I10	116	85.9586	1838.34	1145.94	Fizz1
202	I10	117	86.1844	1596.96	695.616	Fizz1
202	I10	118	86.4101	1861.89	514.521	Fizz1
202	I10	119	86.6358	1666.1	438.329	Fizz1
202	I10	120	86.8615	472.703	382.471	Fizz1
202	I10	121	87.0873	529.566	322.946	Fizz1
202	I10	122	87.313	824.421	269.384	Fizz1
202	I10	123	87.5387	896.461	235.728	Fizz1
202	I10	124	87.7644	1257.18	219.498	Fizz1
202	I10	125	87.9902	260.428	198.347	Fizz1
202	I10	126	88.2159	224.126	143.193	Fizz1
202	I10	127	88.4416	-65.1652	37.6943	Fizz1
202	I10	128	88.6673	-186.197	-108.532	Fizz1
202	I10	129	88.893	199.992	-260.357	Fizz1
202	I10	130	89.1188	128.54	-370.752	Fizz1
202	I10	131	89.3445	82.3754	-401.234	Fizz1
202	I10	132	89.5702	1072.23	-340.136	Fizz1
202	I10	133	89.7959	731.889	-209.781	Fizz1
202	I10	134	90.0217	528.82	-57.791	Fizz1
202	I10	135	90.2474	116.959	63.9814	Fizz1
202	I10	136	90.4731	-964.184	121.271	Fizz1
202	I10	137	90.6988	301.549	107.547	Fizz1
202	I10	138	90.9245	41.0966	38.6914	Fizz1
202	I10	139	91.1503	-744.965	-60.54	Fizz1
202	I10	140	91.376	-269.908	-167.544	Fizz1
202	I10	141	91.6017	-19.4079	-265.138	Fizz1
202	I10	142	91.8274	-709.318	-339.932	Fizz1
202	I10	143	92.0532	244.143	-381.508	Fizz1
202	I10	144	92.2789	-514.188	-385.098	Fizz1
202	I10	145	92.5046	407.223	-355.599	Fizz1
202	I10	146	92.7303	-61.0713	-308.479	Fizz1
202	I10	147	92.9561	-311.775	-264.872	Fizz1
202	I10	148	93.1818	-207.3	-242.583	Fizz1
202	I10	149	93.4075	-660.01	-248.38	Fizz1
202	I10	150	93.6332	180.698	-276.417	Fizz1
202	I10	151	93.8589	-364.589	-313.133	Fizz1
202	I10	152	94.0847	-166.836	-344.582	Fizz1
202	I10	153	94.3104	-282.869	-361.612	Fizz1
202	I10	154	94.5361	-41.3479	-361.312	Fizz1
202	I10	155	94.7618	34.8087	-346.002	Fizz1
203	I11	1	60.0005	477351	12811.1	Fizz1
203	I11	2	60.2262	473984	12809.5	Fizz1
203	I11	3	60.4519	472387	12786.7	Fizz1
203	I11	4	60.6777	468301	12728.5	Fizz1
203	I11	5	60.9034	466545	12638.4	Fizz1
203	I11	6	61.1291	463917	12531.9	Fizz1
203	I11	7	61.3548	460694	12427.5	Fizz1
203	I11	8	61.5806	458230	12339.6	Fizz1
203	I11	9	61.8063	455074	12276.9	Fizz1
203	I11	10	62.032	451661	12241.2	Fizz1
203	I11	11	62.2577	449329	12224	Fizz1
203	I11	12	62.4835	446332	12206.1	Fizz1
203	I11	13	62.7092	444218	12164.7	Fizz1
203	I11	14	62.9349	440786	12086	Fizz1
203	I11	15	63.1606	436505	11976.5	Fizz1
203	I11	16	63.3863	434253	11862.3	Fizz1
203	I11	17	63.6121	432416	11775.8	Fizz1
203	I11	18	63.8378	429710	11739.3	Fizz1
203	I11	19	64.0635	425847	11754.2	Fizz1
203	I11	20	64.2892	424215	11801.3	Fizz1
203	I11	21	64.515	421290	11848.6	Fizz1
203	I11	22	64.7407	418634	11863.4	Fizz1
203	I11	23	64.9664	414849	11823.5	Fizz1
203	I11	24	65.1921	411802	11726.3	Fizz1
203	I11	25	65.4179	410964	11592.7	Fizz1
203	I11	26	65.6436	406701	11464.9	Fizz1
203	I11	27	65.8693	402519	11390.9	Fizz1
203	I11	28	66.095	402277	11402.2	Fizz1
203	I11	29	66.3207	399855	11494.7	Fizz1
203	I11	30	66.5465	396956	11626.5	Fizz1
203	I11	31	66.7722	394254	11740.2	Fizz1
203	I11	32	66.9979	390737	11793.5	Fizz1
203	I11	33	67.2236	386370	11777.9	Fizz1
203	I11	34	67.4494	385287	11712.8	Fizz1
203	I11	35	67.6751	383529	11624.5	Fizz1
203	I11	36	67.9008	380037	11530.5	Fizz1
203	I11	37	68.1265	376647	11438.7	Fizz1
203	I11	38	68.3522	374039	11357.8	Fizz1
203	I11	39	68.578	372137	11302.8	Fizz1
203	I11	40	68.8037	368685	11289.9	Fizz1
203	I11	41	69.0294	366609	11322	Fizz1
203	I11	42	69.2551	364856	11380.5	Fizz1
203	I11	43	69.4809	360722	11427.2	Fizz1
203	I11	44	69.7066	358608	11420	Fizz1
203	I11	45	69.9323	356174	11331.2	Fizz1
203	I11	46	70.158	351965	11160.5	Fizz1
203	I11	47	70.3838	350162	10934.8	Fizz1
203	I11	48	70.6095	347446	10695.6	Fizz1
203	I11	49	70.8352	346007	10482.7	Fizz1
203	I11	50	71.0609	343310	10322.1	Fizz1
203	I11	51	71.2867	339729	10222	Fizz1
203	I11	52	71.5124	338708	10176.2	Fizz1
203	I11	53	71.7381	336742	10169.9	Fizz1
203	I11	54	71.9638	333114	10187.5	Fizz1
203	I11	55	72.1895	331685	10216.1	Fizz1
203	I11	56	72.4153	328070	10248.2	Fizz1
203	I11	57	72.641	326476	10275	Fizz1
203	I11	58	72.8667	325392	10282.2	Fizz1
203	I11	59	73.0924	321935	10252.4	Fizz1
203	I11	60	73.3182	318691	10177	Fizz1
203	I11	61	73.5439	316486	10052.1	Fizz1
203	I11	62	73.7696	314602	9924.85	Fizz1
203	I11	63	73.9953	312853	9838.98	Fizz1
203	I11	64	74.221	310566	9818.41	Fizz1
203	I11	65	74.4468	308772	9854.43	Fizz1
203	I11	66	74.6725	305766	9909.82	Fizz1
203	I11	67	74.8982	303776	9938.04	Fizz1
203	I11	68	75.1239	301091	9905.25	Fizz1
203	I11	69	75.3497	298714	9804.78	Fizz1
203	I11	70	75.5754	296676	9659.25	Fizz1
203	I11	71	75.8011	293430	9510.43	Fizz1
203	I11	72	76.0268	292789	9400.2	Fizz1
203	I11	73	76.2526	290311	9350.85	Fizz1
203	I11	74	76.4783	288460	9354.12	Fizz1
203	I11	75	76.704	286010	9375.53	Fizz1
203	I11	76	76.9297	283933	9373.22	Fizz1
203	I11	77	77.1554	281509	9322.07	Fizz1
203	I11	78	77.3812	279010	9229.67	Fizz1
203	I11	79	77.6069	276064	9133.38	Fizz1
203	I11	80	77.8326	275926	9079.45	Fizz1
203	I11	81	78.0583	272923	9094.92	Fizz1
203	I11	82	78.2841	271814	9170.88	Fizz1
203	I11	83	78.5098	268834	9266.88	Fizz1
203	I11	84	78.7355	266400	9333.54	Fizz1
203	I11	85	78.9612	264067	9337.74	Fizz1
203	I11	86	79.187	261759	9276.14	Fizz1
203	I11	87	79.4127	260114	9172.48	Fizz1
203	I11	88	79.6384	257470	9065.73	Fizz1
203	I11	89	79.8641	256549	9002.37	Fizz1
203	I11	90	80.0898	253115	9042.46	Fizz1
203	I11	91	80.3156	252198	9282.9	Fizz1
203	I11	92	80.5413	250044	9894.65	Fizz1
203	I11	93	80.767	247252	11033.8	Fizz1
203	I11	94	80.9927	246353	13091.3	Fizz1
203	I11	95	81.2185	244252	16617.2	Fizz1
203	I11	96	81.4442	241108	22183.5	Fizz1
203	I11	97	81.6699	238332	30253.9	Fizz1
203	I11	98	81.8956	235375	40937.1	Fizz1
203	I11	99	82.1214	230270	53742.3	Fizz1
203	I11	100	82.3471	220107	67467.5	Fizz1
203	I11	101	82.5728	198280	80329.6	Fizz1
203	I11	102	82.7985	165972	90342.2	Fizz1
203	I11	103	83.0242	132031	95821.5	Fizz1
203	I11	104	83.25	99772	95830.6	Fizz1
203	I11	105	83.4757	68567.6	90401.9	Fizz1
203	I11	106	83.7014	43311.8	80481.5	Fizz1
203	I11	107	83.9271	23030.7	67643.8	Fizz1
203	I11	108	84.1529	11575	53690.3	Fizz1
203	I11	109	84.3786	6393.53	40259.8	Fizz1
203	I11	110	84.6043	2666.94	28548.5	Fizz1
203	I11	111	84.83	2039.07	19194.3	Fizz1
203	I11	112	85.0558	356.045	12314.6	Fizz1
203	I11	113	85.2815	560.831	7259.07	Fizz1
203	I11	114	85.5072	1643.03	3886.37	Fizz1
203	I11	115	85.7329	1405.74	1924.75	Fizz1
203	I11	116	85.9586	722.841	837.436	Fizz1
203	I11	117	86.1844	-154.846	223.579	Fizz1
203	I11	118	86.4101	-240.122	-161.777	Fizz1
203	I11	119	86.6358	187.78	-430.64	Fizz1
203	I11	120	86.8615	-452.134	-613.194	Fizz1
203	I11	121	87.0873	331.968	-714.431	Fizz1
203	I11	122	87.313	1014.54	-752.698	Fizz1
203	I11	123	87.5387	937.9	-767.098	Fizz1
203	I11	124	87.7644	-706.991	-798.519	Fizz1
203	I11	125	87.9902	-11.2584	-863.92	Fizz1
203	I11	126	88.2159	-23.5165	-945.092	Fizz1
203	I11	127	88.4416	177.83	-1000.56	Fizz1
203	I11	128	88.6673	994.828	-991.857	Fizz1
203	I11	129	88.893	579.807	-906.293	Fizz1
203	I11	130	89.1188	878.618	-763.328	Fizz1
203	I11	131	89.3445	180.577	-604.783	Fizz1
203	I11	132	89.5702	78.5188	-478.631	Fizz1
203	I11	133	89.7959	774.99	-425.262	Fizz1
203	I11	134	90.0217	-221.239	-468.031	Fizz1
203	I11	135	90.2474	-128.968	-606.038	Fizz1
203	I11	136	90.4731	-1313.87	-810.199	Fizz1
203	I11	137	90.6988	585.671	-1027.89	Fizz1
203	I11	138	90.9245	175.291	-1199.05	Fizz1
203	I11	139	91.1503	412.026	-1278.44	Fizz1
203	I11	140	91.376	859.689	-1252.77	Fizz1
203	I11	141	91.6017	1013.41	-1143.49	Fizz1
203	I11	142	91.8274	844.96	-994.834	Fizz1
203	I11	143	92.0532	222.938	-854.045	Fizz1
203	I11	144	92.2789	458.058	-753.755	Fizz1
203	I11	145	92.5046	980.238	-703.228	Fizz1
203	I11	146	92.7303	156.615	-689.992	Fizz1
203	I11	147	92.9561	48.7623	-689.113	Fizz1
203	I11	148	93.1818	1176.62	-675.562	Fizz1
203	I11	149	93.4075	440.998	-634.682	Fizz1
203	I11	150	93.6332	736.346	-566.037	Fizz1
203	I11	151	93.8589	-45.7934	-478.905	Fizz1
203	I11	152	94.0847	301.68	-383.093	Fizz1
203	I11	153	94.3104	-100.851	-282.363	Fizz1
203	I11	154	94.5361	830.44	-175.252	Fizz1
203	I11	155	94.7618	-371.452	-60.8369	Fizz1
204	I12	1	60.0005	412088	11317.6	Fizz1
204	I12	2	60.2262	409495	11290	Fizz1
204	I12	3	60.4519	407849	11267	Fizz1
204	I12	4	60.6777	405495	11228.2	Fizz1
204	I12	5	60.9034	402943	11160.7	Fizz1
204	I12	6	61.1291	400793	11062.5	Fizz1
204	I12	7	61.3548	397963	10942.1	Fizz1
204	I12	8	61.5806	395158	10813.8	Fizz1
204	I12	9	61.8063	392942	10691.2	Fizz1
204	I12	10	62.032	390138	10582.2	Fizz1
204	I12	11	62.2577	387695	10486.3	Fizz1
204	I12	12	62.4835	386016	10395.6	Fizz1
204	I12	13	62.7092	382616	10301.2	Fizz1
204	I12	14	62.9349	380177	10198	Fizz1
204	I12	15	63.1606	378159	10087	Fizz1
204	I12	16	63.3863	375601	9973.02	Fizz1
204	I12	17	63.6121	373022	9861.24	Fizz1
204	I12	18	63.8378	371419	9756.34	Fizz1
204	I12	19	64.0635	368751	9665.69	Fizz1
204	I12	20	64.2892	366450	9601.86	Fizz1
204	I12	21	64.515	363871	9579.65	Fizz1
204	I12	22	64.7407	361879	9607	Fizz1
204	I12	23	64.9664	360628	9674.78	Fizz1
204	I12	24	65.1921	357791	9756.55	Fizz1
204	I12	25	65.4179	356153	9819.5	Fizz1
204	I12	26	65.6436	352504	9842.35	Fizz1
204	I12	27	65.8693	350337	9827.24	Fizz1
204	I12	28	66.095	348635	9796.89	Fizz1
204	I12	29	66.3207	345416	9778	Fizz1
204	I12	30	66.5465	343947	9783.55	Fizz1
204	I12	31	66.7722	342427	9804.75	Fizz1
204	I12	32	66.9979	339311	9819.4	Fizz1
204	I12	33	67.2236	337369	9809.58	Fizz1
204	I12	34	67.4494	333302	9773.92	Fizz1
204	I12	35	67.6751	332618	9727.37	Fizz1
204	I12	36	67.9008	330486	9688.93	Fizz1
204	I12	37	68.1265	328637	9671	Fizz1
204	I12	38	68.3522	325257	9675.83	Fizz1
204	I12	39	68.578	323245	9699.24	Fizz1
204	I12	40	68.8037	321686	9733.53	Fizz1
204	I12	41	69.0294	318443	9766.59	Fizz1
204	I12	42	69.2551	317278	9780.98	Fizz1
204	I12	43	69.4809	314547	9759.34	Fizz1
204	I12	44	69.7066	311508	9695.23	Fizz1
204	I12	45	69.9323	309440	9601.86	Fizz1
204	I12	46	70.158	307210	9509.18	Fizz1
204	I12	47	70.3838	304890	9448.68	Fizz1
204	I12	48	70.6095	304069	9434.43	Fizz1
204	I12	49	70.8352	301617	9454.41	Fizz1
204	I12	50	71.0609	298599	9477.68	Fizz1
204	I12	51	71.2867	296732	9472.87	Fizz1
204	I12	52	71.5124	293936	9424.35	Fizz1
204	I12	53	71.7381	291879	9336.97	Fizz1
204	I12	54	71.9638	290007	9228.3	Fizz1
204	I12	55	72.1895	287870	9116.67	Fizz1
204	I12	56	72.4153	285988	9005.54	Fizz1
204	I12	57	72.641	283443	8904.5	Fizz1
204	I12	58	72.8667	282388	8832.99	Fizz1
204	I12	59	73.0924	278653	8804.13	Fizz1
204	I12	60	73.3182	278080	8826.71	Fizz1
204	I12	61	73.5439	276397	8893.38	Fizz1
204	I12	62	73.7696	274456	8974.54	Fizz1
204	I12	63	73.9953	271796	9028.69	Fizz1
204	I12	64	74.221	269303	9023.68	Fizz1
204	I12	65	74.4468	267390	8956.99	Fizz1
204	I12	66	74.6725	265214	8859.54	Fizz1
204	I12	67	74.8982	263303	8779.83	Fizz1
204	I12	68	75.1239	261397	8758.13	Fizz1
204	I12	69	75.3497	260679	8805.64	Fizz1
204	I12	70	75.5754	257681	8900.96	Fizz1
204	I12	71	75.8011	255380	9003.58	Fizz1
204	I12	72	76.0268	253463	9072.04	Fizz1
204	I12	73	76.2526	251407	9082.27	Fizz1
204	I12	74	76.4783	248783	9031.56	Fizz1
204	I12	75	76.704	247522	8915.66	Fizz1
204	I12	76	76.9297	245357	8751.95	Fizz1
204	I12	77	77.1554	242441	8564.01	Fizz1
204	I12	78	77.3812	241057	8384.97	Fizz1
204	I12	79	77.6069	239176	8251.38	Fizz1
204	I12	80	77.8326	237506	8189.4	Fizz1
204	I12	81	78.0583	235910	8202	Fizz1
204	I12	82	78.2841	234571	8266.49	Fizz1
204	I12	83	78.5098	231311	8345.51	Fizz1
204	I12	84	78.7355	229678	8405.46	Fizz1
204	I12	85	78.9612	228042	8431.32	Fizz1
204	I12	86	79.187	225294	8429.88	Fizz1
204	I12	87	79.4127	224563	8422.64	Fizz1
204	I12	88	79.6384	221644	8435.68	Fizz1
204	I12	89	79.8641	219911	8496.97	Fizz1
204	I12	90	80.0898	219328	8646.82	Fizz1
204	I12	91	80.3156	216125	8965.21	Fizz1
204	I12	92	80.5413	213830	9528.1	Fizz1
204	I12	93	80.767	212473	10591	Fizz1
204	I12	94	80.9927	211040	12526.4	Fizz1
204	I12	95	81.2185	208633	15792	Fizz1
204	I12	96	81.4442	205935	20859.9	Fizz1
204	I12	97	81.6699	204302	28055.4	Fizz1
204	I12	98	81.8956	200326	37348.4	Fizz1
204	I12	99	82.1214	195012	48175.6	Fizz1
204	I12	100	82.3471	184052	59397.8	Fizz1
204	I12	101	82.5728	163197	69463.4	Fizz1
204	I12	102	82.7985	135235	76758.5	Fizz1
204	I12	103	83.0242	105783	80027.2	Fizz1
204	I12	104	83.25	78000.1	78705.1	Fizz1
204	I12	105	83.4757	53877.2	73044.6	Fizz1
204	I12	106	83.7014	32764.9	64008.8	Fizz1
204	I12	107	83.9271	18608.9	52992.6	Fizz1
204	I12	108	84.1529	9717.57	41477.3	Fizz1
204	I12	109	84.3786	6618.1	30726.2	Fizz1
204	I12	110	84.6043	3353.9	21590.7	Fizz1
204	I12	111	84.83	3650.59	14456.5	Fizz1
204	I12	112	85.0558	2085.27	9308.32	Fizz1
204	I12	113	85.2815	2283.72	5289.44	Fizz1
204	I12	114	85.5072	2984.94	2754.58	Fizz1
204	I12	115	85.7329	2908.95	1264.61	Fizz1
204	I12	116	85.9586	2010.96	421.538	Fizz1
204	I12	117	86.1844	1173.94	-51.0283	Fizz1
204	I12	118	86.4101	2446.03	-313.71	Fizz1
204	I12	119	86.6358	2373.97	-443.884	Fizz1
204	I12	120	86.8615	2293.95	-476.133	Fizz1
204	I12	121	87.0873	1827.82	-434.712	Fizz1
204	I12	122	87.313	2563.53	-349.506	Fizz1
204	I12	123	87.5387	2640.58	-255.138	Fizz1
204	I12	124	87.7644	2095.61	-179.142	Fizz1
204	I12	125	87.9902	1245.89	-129.461	Fizz1
204	I12	126	88.2159	1454.46	-92.2305	Fizz1
204	I12	127	88.4416	2078.6	-44.6963	Fizz1
204	I12	128	88.6673	1525.2	23.7148	Fizz1
204	I12	129	88.893	2062.32	97.7842	Fizz1
204	I12	130	89.1188	1231.15	142.302	Fizz1
204	I12	131	89.3445	246.089	124.317	Fizz1
204	I12	132	89.5702	296.744	35.2539	Fizz1
204	I12	133	89.7959	839.573	-103.613	Fizz1
204	I12	134	90.0217	544.915	-254.968	Fizz1
204	I12	135	90.2474	1000.35	-386.276	Fizz1
204	I12	136	90.4731	288.673	-482.206	Fizz1
204	I12	137	90.6988	748.496	-542.789	Fizz1
204	I12	138	90.9245	468.464	-573.372	Fizz1
204	I12	139	91.1503	616.729	-576.59	Fizz1
204	I12	140	91.376	1136.12	-552.062	Fizz1
204	I12	141	91.6017	119.227	-502.385	Fizz1
204	I12	142	91.8274	749.32	-439.441	Fizz1
204	I12	143	92.0532	1442.2	-384.46	Fizz1
204	I12	144	92.2789	-194.225	-358.723	Fizz1
204	I12	145	92.5046	505.318	-369.141	Fizz1
204	I12	146	92.7303	-1118.04	-399.975	Fizz1
204	I12	147	92.9561	1556.6	-420.634	Fizz1
204	I12	148	93.1818	658.355	-407.074	Fizz1
204	I12	149	93.4075	458.342	-360.535	Fizz1
204	I12	150	93.6332	-66.8733	-307.138	Fizz1
204	I12	151	93.8589	-152.845	-277.733	Fizz1
204	I12	152	94.0847	-443.221	-284.756	Fizz1
204	I12	153	94.3104	180.094	-314.725	Fizz1
204	I12	154	94.5361	410.786	-340.552	Fizz1
204	I12	155	94.7618	-48.7916	-341.382	Fizz1
205	I13	1	60.0004	478843	13083.6	Fizz1
205	I13	2	60.2266	477015	13058.5	Fizz1
205	I13	3	60.4528	474688	13068.1	Fizz1
205	I13	4	60.6791	471784	13102.4	Fizz1
205	I13	5	60.9053	469573	13142.9	Fizz1
205	I13	6	61.1315	466689	13165.4	Fizz1
205	I13	7	61.3577	464369	13148	Fizz1
205	I13	8	61.5839	460784	13082.4	Fizz1
205	I13	9	61.8102	456402	12979.7	Fizz1
205	I13	10	62.0364	453933	12864.2	Fizz1
205	I13	11	62.2626	451190	12757.3	Fizz1
205	I13	12	62.4888	448641	12663.4	Fizz1
205	I13	13	62.715	445425	12570.6	Fizz1
205	I13	14	62.9412	442553	12462.4	Fizz1
205	I13	15	63.1675	439005	12334.6	Fizz1
205	I13	16	63.3937	436008	12199.6	Fizz1
205	I13	17	63.6199	433623	12078.6	Fizz1
205	I13	18	63.8461	430621	11987.5	Fizz1
205	I13	19	64.0723	428241	11928.8	Fizz1
205	I13	20	64.2986	425801	11893.8	Fizz1
205	I13	21	64.5248	422571	11873.7	Fizz1
205	I13	22	64.751	419262	11865.7	Fizz1
205	I13	23	64.9772	416221	11869.7	Fizz1
205	I13	24	65.2034	415205	11882.3	Fizz1
205	I13	25	65.4297	412195	11893.3	Fizz1
205	I13	26	65.6559	408894	11890.8	Fizz1
205	I13	27	65.8821	404074	11867.6	Fizz1
205	I13	28	66.1083	403978	11822.5	Fizz1
205	I13	29	66.3345	401012	11759.5	Fizz1
205	I13	30	66.5607	397571	11686.8	Fizz1
205	I13	31	66.787	393949	11619.2	Fizz1
205	I13	32	67.0132	392200	11575.9	Fizz1
205	I13	33	67.2394	389651	11572.7	Fizz1
205	I13	34	67.4656	387386	11610.7	Fizz1
205	I13	35	67.6918	384853	11673.4	Fizz1
205	I13	36	67.9181	381518	11733.3	Fizz1
205	I13	37	68.1443	378692	11764.7	Fizz1
205	I13	38	68.3705	376247	11753	Fizz1
205	I13	39	68.5967	373317	11697.7	Fizz1
205	I13	40	68.8229	370854	11608.3	Fizz1
205	I13	41	69.0492	366893	11498.4	Fizz1
205	I13	42	69.2754	365701	11380.8	Fizz1
205	I13	43	69.5016	362655	11265.8	Fizz1
205	I13	44	69.7278	359782	11164.1	Fizz1
205	I13	45	69.954	357528	11088.6	Fizz1
205	I13	46	70.1802	353786	11052.1	Fizz1
205	I13	47	70.4065	353255	11059.2	Fizz1
205	I13	48	70.6327	350316	11097.8	Fizz1
205	I13	49	70.8589	347313	11139.3	Fizz1
205	I13	50	71.0851	345384	11148.6	Fizz1
205	I13	51	71.3113	341154	11100	Fizz1
205	I13	52	71.5376	339197	10986.7	Fizz1
205	I13	53	71.7638	337416	10820.8	Fizz1
205	I13	54	71.99	333885	10626.8	Fizz1
205	I13	55	72.2162	331651	10434.1	Fizz1
205	I13	56	72.4424	329731	10270.2	Fizz1
205	I13	57	72.6687	327477	10155.5	Fizz1
205	I13	58	72.8949	324773	10091.7	Fizz1
205	I13	59	73.1211	323502	10088.5	Fizz1
205	I13	60	73.3473	320648	10120.9	Fizz1
205	I13	61	73.5735	318938	10154.9	Fizz1
205	I13	62	73.7997	315484	10159.7	Fizz1
205	I13	63	74.026	313676	10118.9	Fizz1
205	I13	64	74.2522	311972	10034.9	Fizz1
205	I13	65	74.4784	308162	9924.58	Fizz1
205	I13	66	74.7046	307340	9811.76	Fizz1
205	I13	67	74.9308	305214	9719.93	Fizz1
205	I13	68	75.1571	302010	9668.46	Fizz1
205	I13	69	75.3833	300464	9669.68	Fizz1
205	I13	70	75.6095	297853	9723.46	Fizz1
205	I13	71	75.8357	296827	9811.11	Fizz1
205	I13	72	76.0619	294308	9896.73	Fizz1
205	I13	73	76.2882	291063	9939.48	Fizz1
205	I13	74	76.5144	289627	9913.9	Fizz1
205	I13	75	76.7406	285903	9825.14	Fizz1
205	I13	76	76.9668	284462	9706.73	Fizz1
205	I13	77	77.193	282690	9601.14	Fizz1
205	I13	78	77.4193	280565	9534.88	Fizz1
205	I13	79	77.6455	278620	9505.05	Fizz1
205	I13	80	77.8717	276133	9486	Fizz1
205	I13	81	78.0979	273676	9449.25	Fizz1
205	I13	82	78.3241	271082	9383.49	Fizz1
205	I13	83	78.5503	269561	9300.62	Fizz1
205	I13	84	78.7766	266955	9225.87	Fizz1
205	I13	85	79.0028	265710	9181.35	Fizz1
205	I13	86	79.229	263438	9174.84	Fizz1
205	I13	87	79.4552	260869	9201.46	Fizz1
205	I13	88	79.6814	259295	9256.64	Fizz1
205	I13	89	79.9077	256451	9354.77	Fizz1
205	I13	90	80.1339	254761	9548.69	Fizz1
205	I13	91	80.3601	253184	9955.22	Fizz1
205	I13	92	80.5863	250940	10706.2	Fizz1
205	I13	93	80.8125	247719	12114	Fizz1
205	I13	94	81.0387	246674	14666.6	Fizz1
205	I13	95	81.265	244325	18942.4	Fizz1
205	I13	96	81.4912	241466	25518.5	Fizz1
205	I13	97	81.7174	239002	34753.5	Fizz1
205	I13	98	81.9436	235448	46523.5	Fizz1
205	I13	99	82.1698	226439	60020.6	Fizz1
205	I13	100	82.3961	212030	73741.3	Fizz1
205	I13	101	82.6223	183703	85732.5	Fizz1
205	I13	102	82.8485	149192	94048.2	Fizz1
205	I13	103	83.0747	114841	97259	Fizz1
205	I13	104	83.3009	83156.9	94825.9	Fizz1
205	I13	105	83.5272	54254.8	87210.1	Fizz1
205	I13	106	83.7534	31880.7	75704.3	Fizz1
205	I13	107	83.9796	16913.3	62070.4	Fizz1
205	I13	108	84.2058	8970.98	48113	Fizz1
205	I13	109	84.432	5667.78	35316.2	Fizz1
205	I13	110	84.6582	3042.46	24628.2	Fizz1
205	I13	111	84.8845	2892.79	16420.4	Fizz1
205	I13	112	85.1107	1351.25	10590.6	Fizz1
205	I13	113	85.3369	2293.68	6207.99	Fizz1
205	I13	114	85.5631	1214.03	3457.23	Fizz1
205	I13	115	85.7893	1748.05	1841.97	Fizz1
205	I13	116	86.0156	991.803	913.051	Fizz1
205	I13	117	86.2418	-104.011	361.653	Fizz1
205	I13	118	86.468	1272.08	4.78223	Fizz1
205	I13	119	86.6942	707.38	-247.916	Fizz1
205	I13	120	86.9204	475.198	-430.204	Fizz1
205	I13	121	87.1467	213.154	-550.28	Fizz1
205	I13	122	87.3729	504.22	-614.264	Fizz1
205	I13	123	87.5991	1853.78	-640.104	Fizz1
205	I13	124	87.8253	768.736	-658.527	Fizz1
205	I13	125	88.0515	116.132	-700.679	Fizz1
205	I13	126	88.2777	500.071	-779.878	Fizz1
205	I13	127	88.504	799.414	-880.754	Fizz1
205	I13	128	88.7302	336.296	-965.546	Fizz1
205	I13	129	88.9564	1177.96	-995.661	Fizz1
205	I13	130	89.1826	1920.53	-955.145	Fizz1
205	I13	131	89.4088	1313.96	-860.22	Fizz1
205	I13	132	89.6351	803.971	-748.349	Fizz1
205	I13	133	89.8613	923.395	-655.176	Fizz1
205	I13	134	90.0875	579.249	-596.803	Fizz1
205	I13	135	90.3137	1446.62	-569.605	Fizz1
205	I13	136	90.5399	1451.61	-564.201	Fizz1
205	I13	137	90.7662	760.437	-578.426	Fizz1
205	I13	138	90.9924	517.076	-617.18	Fizz1
205	I13	139	91.2186	706.949	-681.289	Fizz1
205	I13	140	91.4448	1002.57	-758.138	Fizz1
205	I13	141	91.671	1506.75	-824.17	Fizz1
205	I13	142	91.8972	842.948	-857.825	Fizz1
205	I13	143	92.1235	1136.08	-852.967	Fizz1
205	I13	144	92.3497	1786.6	-823.456	Fizz1
205	I13	145	92.5759	1101.25	-795.805	Fizz1
205	I13	146	92.8021	883.171	-793.453	Fizz1
205	I13	147	93.0283	780.345	-821.022	Fizz1
205	I13	148	93.2546	1153.9	-858.694	Fizz1
205	I13	149	93.4808	2202.05	-872.466	Fizz1
205	I13	150	93.707	1910.17	-835.396	Fizz1
205	I13	151	93.9332	851.246	-745.673	Fizz1
205	I13	152	94.1594	1999.71	-628.568	Fizz1
205	I13	153	94.3857	740.121	-521.375	Fizz1
205	I13	154	94.6119	1426.71	-452.754	Fizz1
205	I13	155	94.8381	836.327	-430.144	Fizz1
206	I14	1	60.0004	497651	13460.4	Fizz1
206	I14	2	60.2266	495466	13476.5	Fizz1
206	I14	3	60.4528	492674	13462	Fizz1
206	I14	4	60.6791	489421	13398.9	Fizz1
206	I14	5	60.9053	486322	13293.2	Fizz1
206	I14	6	61.1315	483609	13173.6	Fizz1
206	I14	7	61.3577	480841	13077.6	Fizz1
206	I14	8	61.5839	477692	13034.3	Fizz1
206	I14	9	61.8102	474309	13051.1	Fizz1
206	I14	10	62.0364	471049	13108.6	Fizz1
206	I14	11	62.2626	469551	13167.9	Fizz1
206	I14	12	62.4888	465582	13187.7	Fizz1
206	I14	13	62.715	461247	13144	Fizz1
206	I14	14	62.9412	458380	13041.6	Fizz1
206	I14	15	63.1675	455052	12909.6	Fizz1
206	I14	16	63.3937	452123	12784.5	Fizz1
206	I14	17	63.6199	448954	12689.6	Fizz1
206	I14	18	63.8461	446799	12624.1	Fizz1
206	I14	19	64.0723	443318	12568.8	Fizz1
206	I14	20	64.2986	440868	12502.6	Fizz1
206	I14	21	64.5248	436544	12419.9	Fizz1
206	I14	22	64.751	433855	12337.5	Fizz1
206	I14	23	64.9772	431145	12284.9	Fizz1
206	I14	24	65.2034	428635	12285.7	Fizz1
206	I14	25	65.4297	425603	12340.8	Fizz1
206	I14	26	65.6559	423183	12425.8	Fizz1
206	I14	27	65.8821	420240	12502.6	Fizz1
206	I14	28	66.1083	416992	12539.2	Fizz1
206	I14	29	66.3345	412631	12523.5	Fizz1
206	I14	30	66.5607	409969	12463.2	Fizz1
206	I14	31	66.787	408413	12375.9	Fizz1
206	I14	32	67.0132	404631	12278.9	Fizz1
206	I14	33	67.2394	401920	12185.6	Fizz1
206	I14	34	67.4656	398443	12108.2	Fizz1
206	I14	35	67.6918	396094	12059.6	Fizz1
206	I14	36	67.9181	393082	12049.3	Fizz1
206	I14	37	68.1443	391280	12077.3	Fizz1
206	I14	38	68.3705	388061	12132	Fizz1
206	I14	39	68.5967	384066	12194.1	Fizz1
206	I14	40	68.8229	382687	12243.4	Fizz1
206	I14	41	69.0492	378565	12264.5	Fizz1
206	I14	42	69.2754	376015	12248.4	Fizz1
206	I14	43	69.5016	372814	12192.9	Fizz1
206	I14	44	69.7278	370650	12103.2	Fizz1
206	I14	45	69.954	366153	11991.4	Fizz1
206	I14	46	70.1802	364683	11875.8	Fizz1
206	I14	47	70.4065	361688	11776.3	Fizz1
206	I14	48	70.6327	359166	11707.5	Fizz1
206	I14	49	70.8589	355516	11672.3	Fizz1
206	I14	50	71.0851	354556	11659.2	Fizz1
206	I14	51	71.3113	350865	11646.4	Fizz1
206	I14	52	71.5376	347715	11611.4	Fizz1
206	I14	53	71.7638	345324	11543.3	Fizz1
206	I14	54	71.99	341971	11448.5	Fizz1
206	I14	55	72.2162	339755	11349.1	Fizz1
206	I14	56	72.4424	336985	11269.4	Fizz1
206	I14	57	72.6687	335207	11222.9	Fizz1
206	I14	58	72.8949	332291	11205	Fizz1
206	I14	59	73.1211	329793	11196.4	Fizz1
206	I14	60	73.3473	327228	11174.9	Fizz1
206	I14	61	73.5735	324023	11128.4	Fizz1
206	I14	62	73.7997	321080	11058.9	Fizz1
206	I14	63	74.026	320166	10975.3	Fizz1
206	I14	64	74.2522	317239	10884	Fizz1
206	I14	65	74.4784	314436	10787.9	Fizz1
206	I14	66	74.7046	311584	10694	Fizz1
206	I14	67	74.9308	309140	10617.4	Fizz1
206	I14	68	75.1571	306575	10575.6	Fizz1
206	I14	69	75.3833	305371	10572.7	Fizz1
206	I14	70	75.6095	303234	10590.8	Fizz1
206	I14	71	75.8357	299399	10598	Fizz1
206	I14	72	76.0619	296854	10569.4	Fizz1
206	I14	73	76.2882	294222	10502.5	Fizz1
206	I14	74	76.5144	292416	10417.2	Fizz1
206	I14	75	76.7406	290867	10341.1	Fizz1
206	I14	76	76.9668	287400	10292.4	Fizz1
206	I14	77	77.193	285290	10273.9	Fizz1
206	I14	78	77.4193	283115	10275.2	Fizz1
206	I14	79	77.6455	280022	10279.5	Fizz1
206	I14	80	77.8717	279443	10270.1	Fizz1
206	I14	81	78.0979	274999	10236.2	Fizz1
206	I14	82	78.3241	273438	10179.5	Fizz1
206	I14	83	78.5503	269896	10114.3	Fizz1
206	I14	84	78.7766	269553	10061.7	Fizz1
206	I14	85	79.0028	266373	10038.4	Fizz1
206	I14	86	79.229	263704	10049.2	Fizz1
206	I14	87	79.4552	261879	10088.9	Fizz1
206	I14	88	79.6814	259825	10155.1	Fizz1
206	I14	89	79.9077	256197	10266.6	Fizz1
206	I14	90	80.1339	255209	10485.4	Fizz1
206	I14	91	80.3601	252155	10944.2	Fizz1
206	I14	92	80.5863	250218	11741.6	Fizz1
206	I14	93	80.8125	247694	13163.4	Fizz1
206	I14	94	81.0387	245301	15677.1	Fizz1
206	I14	95	81.265	243150	19779.1	Fizz1
206	I14	96	81.4912	240183	25934.9	Fizz1
206	I14	97	81.7174	236153	34386.6	Fizz1
206	I14	98	81.9436	231464	44928.4	Fizz1
206	I14	99	82.1698	223308	56748.7	Fizz1
206	I14	100	82.3961	205656	68449.1	Fizz1
206	I14	101	82.6223	175837	78293	Fizz1
206	I14	102	82.8485	140941	84626.6	Fizz1
206	I14	103	83.0747	107616	86322.3	Fizz1
206	I14	104	83.3009	76773.8	83077.1	Fizz1
206	I14	105	83.5272	48778.3	75465.1	Fizz1
206	I14	106	83.7534	28508.8	64748.5	Fizz1
206	I14	107	83.9796	15545.1	52532	Fizz1
206	I14	108	84.2058	8936.44	40381.8	Fizz1
206	I14	109	84.432	6863.19	29519.2	Fizz1
206	I14	110	84.6582	4393.51	20657.4	Fizz1
206	I14	111	84.8845	4386.2	13998.2	Fizz1
206	I14	112	85.1107	3790.72	8882.61	Fizz1
206	I14	113	85.3369	3468.64	5076.84	Fizz1
206	I14	114	85.5631	2853.28	2726.54	Fizz1
206	I14	115	85.7893	2764.5	1342.87	Fizz1
206	I14	116	86.0156	2964.05	568.539	Fizz1
206	I14	117	86.2418	2975.72	169.613	Fizz1
206	I14	118	86.468	3354.43	-1.34082	Fizz1
206	I14	119	86.6942	3308.11	-41.7998	Fizz1
206	I14	120	86.9204	2157.04	-21.3203	Fizz1
206	I14	121	87.1467	3344.53	10.5088	Fizz1
206	I14	122	87.3729	2541.71	22.9072	Fizz1
206	I14	123	87.5991	1836	3.04102	Fizz1
206	I14	124	87.8253	3226.65	-47.2773	Fizz1
206	I14	125	88.0515	1453	-117.16	Fizz1
206	I14	126	88.2777	2708.23	-193.032	Fizz1
206	I14	127	88.504	2217.92	-263.809	Fizz1
206	I14	128	88.7302	2131.81	-323.006	Fizz1
206	I14	129	88.9564	2002.83	-367.586	Fizz1
206	I14	130	89.1826	2218.92	-395.356	Fizz1
206	I14	131	89.4088	2629.02	-403.255	Fizz1
206	I14	132	89.6351	1856.31	-387.572	Fizz1
206	I14	133	89.8613	2337.84	-345.709	Fizz1
206	I14	134	90.0875	2191.95	-278.595	Fizz1
206	I14	135	90.3137	2593.53	-192.837	Fizz1
206	I14	136	90.5399	1846.67	-101.393	Fizz1
206	I14	137	90.7662	1881.11	-21.9355	Fizz1
206	I14	138	90.9924	1636.7	26.6768	Fizz1
206	I14	139	91.2186	2140.55	28.7637	Fizz1
206	I14	140	91.4448	1162.99	-23.583	Fizz1
206	I14	141	91.671	633.463	-125.861	Fizz1
206	I14	142	91.8972	2229.99	-257.998	Fizz1
206	I14	143	92.1235	1023.53	-385.807	Fizz1
206	I14	144	92.3497	1477.84	-469.662	Fizz1
206	I14	145	92.5759	1808.36	-479.519	Fizz1
206	I14	146	92.8021	2492.95	-410.521	Fizz1
206	I14	147	93.0283	1701.6	-290.157	Fizz1
206	I14	148	93.2546	1250.58	-169.597	Fizz1
206	I14	149	93.4808	904.904	-100.394	Fizz1
206	I14	150	93.707	599.141	-108.614	Fizz1
206	I14	151	93.9332	1279.74	-182.733	Fizz1
206	I14	152	94.1594	1805.04	-283.397	Fizz1
206	I14	153	94.3857	1118.01	-367.74	Fizz1
206	I14	154	94.6119	1118.46	-411.315	Fizz1
206	I14	155	94.8381	1450.11	-414.715	Fizz1
207	I15	1	60.0004	476622	11506.2	Fizz1
207	I15	2	60.2266	476152	11666.5	Fizz1
207	I15	3	60.4528	474846	11821.1	Fizz1
207	I15	4	60.6791	471462	11924.8	Fizz1
207	I15	5	60.9053	467486	11949.7	Fizz1
207	I15	6	61.1315	464901	11897.7	Fizz1
207	I15	7	61.3577	463328	11798	Fizz1
207	I15	8	61.5839	459658	11694.8	Fizz1
207	I15	9	61.8102	455906	11630.6	Fizz1
207	I15	10	62.0364	453973	11631.4	Fizz1
207	I15	11	62.2626	451363	11697.9	Fizz1
207	I15	12	62.4888	448920	11806.5	Fizz1
207	I15	13	62.715	446521	11920.4	Fizz1
207	I15	14	62.9412	441013	12004.1	Fizz1
207	I15	15	63.1675	440262	12034.6	Fizz1
207	I15	16	63.3937	436588	12004.1	Fizz1
207	I15	17	63.6199	433435	11918.3	Fizz1
207	I15	18	63.8461	429850	11791	Fizz1
207	I15	19	64.0723	427851	11639	Fizz1
207	I15	20	64.2986	424466	11478.7	Fizz1
207	I15	21	64.5248	421916	11325.8	Fizz1
207	I15	22	64.751	419024	11196.1	Fizz1
207	I15	23	64.9772	416305	11107.2	Fizz1
207	I15	24	65.2034	413815	11075.7	Fizz1
207	I15	25	65.4297	410614	11109	Fizz1
207	I15	26	65.6559	408803	11196.8	Fizz1
207	I15	27	65.8821	406641	11308.7	Fizz1
207	I15	28	66.1083	402774	11401.2	Fizz1
207	I15	29	66.3345	399958	11433.4	Fizz1
207	I15	30	66.5607	397651	11382.8	Fizz1
207	I15	31	66.787	393939	11254.1	Fizz1
207	I15	32	67.0132	390646	11077.6	Fizz1
207	I15	33	67.2394	389134	10896.7	Fizz1
207	I15	34	67.4656	386893	10752.4	Fizz1
207	I15	35	67.6918	382787	10668.2	Fizz1
207	I15	36	67.9181	381311	10644	Fizz1
207	I15	37	68.1443	380319	10661.1	Fizz1
207	I15	38	68.3705	376224	10695	Fizz1
207	I15	39	68.5967	372497	10730.1	Fizz1
207	I15	40	68.8229	370985	10763.9	Fizz1
207	I15	41	69.0492	368449	10799.2	Fizz1
207	I15	42	69.2754	366303	10833.2	Fizz1
207	I15	43	69.5016	363022	10851.6	Fizz1
207	I15	44	69.7278	359992	10834.3	Fizz1
207	I15	45	69.954	357780	10768.9	Fizz1
207	I15	46	70.1802	355215	10661.5	Fizz1
207	I15	47	70.4065	351960	10537.4	Fizz1
207	I15	48	70.6327	349329	10430.7	Fizz1
207	I15	49	70.8589	347999	10365	Fizz1
207	I15	50	71.0851	345153	10338.5	Fizz1
207	I15	51	71.3113	343739	10323.5	Fizz1
207	I15	52	71.5376	339711	10283.2	Fizz1
207	I15	53	71.7638	337081	10197.3	Fizz1
207	I15	54	71.99	334324	10078.1	Fizz1
207	I15	55	72.2162	332390	9958.54	Fizz1
207	I15	56	72.4424	330206	9883.38	Fizz1
207	I15	57	72.6687	329010	9893.36	Fizz1
207	I15	58	72.8949	325668	9971.15	Fizz1
207	I15	59	73.1211	324365	10056.1	Fizz1
207	I15	60	73.3473	320359	10106.1	Fizz1
207	I15	61	73.5735	318456	10096.9	Fizz1
207	I15	62	73.7997	315518	10024	Fizz1
207	I15	63	74.026	313917	9882.41	Fizz1
207	I15	64	74.2522	311484	9701.27	Fizz1
207	I15	65	74.4784	309575	9509.51	Fizz1
207	I15	66	74.7046	306124	9329.34	Fizz1
207	I15	67	74.9308	304389	9182.56	Fizz1
207	I15	68	75.1571	303078	9087.72	Fizz1
207	I15	69	75.3833	300433	9051.88	Fizz1
207	I15	70	75.6095	298472	9064.25	Fizz1
207	I15	71	75.8357	296387	9098.66	Fizz1
207	I15	72	76.0619	294247	9124.59	Fizz1
207	I15	73	76.2882	291414	9121.52	Fizz1
207	I15	74	76.5144	289594	9087.88	Fizz1
207	I15	75	76.7406	286952	9039.17	Fizz1
207	I15	76	76.9668	285814	8998.07	Fizz1
207	I15	77	77.193	282997	8981.44	Fizz1
207	I15	78	77.4193	281211	8991.81	Fizz1
207	I15	79	77.6455	278982	9016.91	Fizz1
207	I15	80	77.8717	276726	9037.11	Fizz1
207	I15	81	78.0979	274562	9036.48	Fizz1
207	I15	82	78.3241	272583	9012.71	Fizz1
207	I15	83	78.5503	268959	8977.95	Fizz1
207	I15	84	78.7766	267750	8949.78	Fizz1
207	I15	85	79.0028	267278	8936.93	Fizz1
207	I15	86	79.229	263264	8932.63	Fizz1
207	I15	87	79.4552	261736	8922.05	Fizz1
207	I15	88	79.6814	259089	8902.58	Fizz1
207	I15	89	79.9077	256439	8905.03	Fizz1
207	I15	90	80.1339	255461	9010.47	Fizz1
207	I15	91	80.3601	253740	9368.75	Fizz1
207	I15	92	80.5863	251771	10190.4	Fizz1
207	I15	93	80.8125	248120	11647.2	Fizz1
207	I15	94	81.0387	246763	14288.1	Fizz1
207	I15	95	81.265	245834	18638.9	Fizz1
207	I15	96	81.4912	243495	25177.3	Fizz1
207	I15	97	81.7174	239069	34126.5	Fizz1
207	I15	98	81.9436	234061	45230.4	Fizz1
207	I15	99	82.1698	226793	57609.7	Fizz1
207	I15	100	82.3961	207598	69802.4	Fizz1
207	I15	101	82.6223	177524	80027.1	Fizz1
207	I15	102	82.8485	144018	86605.2	Fizz1
207	I15	103	83.0747	110393	88397.3	Fizz1
207	I15	104	83.3009	80213.1	85095	Fizz1
207	I15	105	83.5272	50884.1	77275.5	Fizz1
207	I15	106	83.7534	30737.1	66220.6	Fizz1
207	I15	107	83.9796	17741.5	53576.8	Fizz1
207	I15	108	84.2058	11010.9	40969.8	Fizz1
207	I15	109	84.432	8881.74	29684.4	Fizz1
207	I15	110	84.6582	6980.5	20484.6	Fizz1
207	I15	111	84.8845	6849.47	13599.5	Fizz1
207	I15	112	85.1107	5889.27	8611.29	Fizz1
207	I15	113	85.3369	5793.84	4945.66	Fizz1
207	I15	114	85.5631	6499.75	2723.44	Fizz1
207	I15	115	85.7893	5125.75	1426.22	Fizz1
207	I15	116	86.0156	4151.09	674.576	Fizz1
207	I15	117	86.2418	4954.46	229.951	Fizz1
207	I15	118	86.468	5733.45	-42.3672	Fizz1
207	I15	119	86.6942	5024.98	-217.593	Fizz1
207	I15	120	86.9204	4989.03	-340.802	Fizz1
207	I15	121	87.1467	4643.78	-436.949	Fizz1
207	I15	122	87.3729	4317.35	-512.677	Fizz1
207	I15	123	87.5991	5026.01	-563.1	Fizz1
207	I15	124	87.8253	5356.4	-585.44	Fizz1
207	I15	125	88.0515	5380.85	-589.563	Fizz1
207	I15	126	88.2777	4530.47	-595.254	Fizz1
207	I15	127	88.504	5042.35	-617.731	Fizz1
207	I15	128	88.7302	4157.74	-654.323	Fizz1
207	I15	129	88.9564	5658.18	-684.814	Fizz1
207	I15	130	89.1826	5419.74	-685.89	Fizz1
207	I15	131	89.4088	5238.6	-647.895	Fizz1
207	I15	132	89.6351	5299.11	-580.764	Fizz1
207	I15	133	89.8613	4992.81	-505.767	Fizz1
207	I15	134	90.0875	5349.91	-441.114	Fizz1
207	I15	135	90.3137	4581.89	-393.12	Fizz1
207	I15	136	90.5399	4713.86	-358.527	Fizz1
207	I15	137	90.7662	6559.27	-333.724	Fizz1
207	I15	138	90.9924	3737.04	-321.231	Fizz1
207	I15	139	91.2186	4892.32	-327.569	Fizz1
207	I15	140	91.4448	4666.25	-355.715	Fizz1
207	I15	141	91.671	4827.08	-400.847	Fizz1
207	I15	142	91.8972	5032.92	-453.706	Fizz1
207	I15	143	92.1235	4984	-507.122	Fizz1
207	I15	144	92.3497	3886.98	-558.021	Fizz1
207	I15	145	92.5759	5281.2	-603.406	Fizz1
207	I15	146	92.8021	4666.66	-636.339	Fizz1
207	I15	147	93.0283	5131.35	-648.243	Fizz1
207	I15	148	93.2546	4991.53	-636.501	Fizz1
207	I15	149	93.4808	5217.94	-609.891	Fizz1
207	I15	150	93.707	4482.86	-585.742	Fizz1
207	I15	151	93.9332	4752.84	-580.104	Fizz1
207	I15	152	94.1594	4877.97	-598.563	Fizz1
207	I15	153	94.3857	5067.58	-634.73	Fizz1
207	I15	154	94.6119	5808.9	-676.69	Fizz1
207	I15	155	94.8381	4174.84	-715.341	Fizz1
208	I16	1	60.0004	497383	13060.1	Fizz1
208	I16	2	60.2266	493961	13060.4	Fizz1
208	I16	3	60.4528	492714	13052.2	Fizz1
208	I16	4	60.6791	488404	13018.3	Fizz1
208	I16	5	60.9053	486450	12952.8	Fizz1
208	I16	6	61.1315	483819	12857.4	Fizz1
208	I16	7	61.3577	480950	12736.7	Fizz1
208	I16	8	61.5839	477883	12597.4	Fizz1
208	I16	9	61.8102	474343	12450.7	Fizz1
208	I16	10	62.0364	470922	12313.8	Fizz1
208	I16	11	62.2626	468866	12205.6	Fizz1
208	I16	12	62.4888	466161	12138.5	Fizz1
208	I16	13	62.715	462532	12112.1	Fizz1
208	I16	14	62.9412	459846	12112.2	Fizz1
208	I16	15	63.1675	457763	12117.8	Fizz1
208	I16	16	63.3937	454641	12112	Fizz1
208	I16	17	63.6199	451108	12090.7	Fizz1
208	I16	18	63.8461	447562	12062.9	Fizz1
208	I16	19	64.0723	446025	12042.1	Fizz1
208	I16	20	64.2986	442935	12034.7	Fizz1
208	I16	21	64.5248	440150	12034.9	Fizz1
208	I16	22	64.751	436804	12027.7	Fizz1
208	I16	23	64.9772	434150	11998.4	Fizz1
208	I16	24	65.2034	431752	11941.2	Fizz1
208	I16	25	65.4297	427574	11864.2	Fizz1
208	I16	26	65.6559	426169	11788.3	Fizz1
208	I16	27	65.8821	422595	11739.6	Fizz1
208	I16	28	66.1083	419180	11736.4	Fizz1
208	I16	29	66.3345	417593	11779.3	Fizz1
208	I16	30	66.5607	415906	11847.7	Fizz1
208	I16	31	66.787	411073	11911.6	Fizz1
208	I16	32	67.0132	409085	11948	Fizz1
208	I16	33	67.2394	405428	11953.4	Fizz1
208	I16	34	67.4656	403370	11942.4	Fizz1
208	I16	35	67.6918	399998	11934.7	Fizz1
208	I16	36	67.9181	397939	11940	Fizz1
208	I16	37	68.1443	395252	11952.2	Fizz1
208	I16	38	68.3705	392078	11954.1	Fizz1
208	I16	39	68.5967	388155	11927.1	Fizz1
208	I16	40	68.8229	386801	11859.9	Fizz1
208	I16	41	69.0492	383230	11753.9	Fizz1
208	I16	42	69.2754	380437	11623.3	Fizz1
208	I16	43	69.5016	377111	11494	Fizz1
208	I16	44	69.7278	374869	11396.3	Fizz1
208	I16	45	69.954	372759	11353.9	Fizz1
208	I16	46	70.1802	369615	11371.9	Fizz1
208	I16	47	70.4065	367579	11430.8	Fizz1
208	I16	48	70.6327	364881	11491.5	Fizz1
208	I16	49	70.8589	361747	11511.9	Fizz1
208	I16	50	71.0851	358924	11465.9	Fizz1
208	I16	51	71.3113	355792	11356.2	Fizz1
208	I16	52	71.5376	352452	11213.6	Fizz1
208	I16	53	71.7638	351405	11080.6	Fizz1
208	I16	54	71.99	347889	10989.2	Fizz1
208	I16	55	72.2162	345919	10946.3	Fizz1
208	I16	56	72.4424	343871	10933	Fizz1
208	I16	57	72.6687	340749	10920.2	Fizz1
208	I16	58	72.8949	337190	10885.2	Fizz1
208	I16	59	73.1211	335207	10820.5	Fizz1
208	I16	60	73.3473	333255	10730.5	Fizz1
208	I16	61	73.5735	331066	10632.8	Fizz1
208	I16	62	73.7997	327915	10539.6	Fizz1
208	I16	63	74.026	324920	10460.9	Fizz1
208	I16	64	74.2522	323808	10404.9	Fizz1
208	I16	65	74.4784	320750	10374.6	Fizz1
208	I16	66	74.7046	318328	10362.1	Fizz1
208	I16	67	74.9308	317029	10349.4	Fizz1
208	I16	68	75.1571	313650	10318.2	Fizz1
208	I16	69	75.3833	310414	10264.2	Fizz1
208	I16	70	75.6095	307714	10201.9	Fizz1
208	I16	71	75.8357	307522	10156.6	Fizz1
208	I16	72	76.0619	304578	10148.3	Fizz1
208	I16	73	76.2882	300947	10180.4	Fizz1
208	I16	74	76.5144	300210	10240.9	Fizz1
208	I16	75	76.7406	296992	10311.4	Fizz1
208	I16	76	76.9668	293951	10375.8	Fizz1
208	I16	77	77.193	292666	10421.9	Fizz1
208	I16	78	77.4193	290032	10441.1	Fizz1
208	I16	79	77.6455	286774	10428.5	Fizz1
208	I16	80	77.8717	284622	10385.1	Fizz1
208	I16	81	78.0979	282080	10320.2	Fizz1
208	I16	82	78.3241	279892	10248	Fizz1
208	I16	83	78.5503	277408	10181.6	Fizz1
208	I16	84	78.7766	275060	10125.6	Fizz1
208	I16	85	79.0028	272773	10074.4	Fizz1
208	I16	86	79.229	269845	10016.2	Fizz1
208	I16	87	79.4552	269031	9944.12	Fizz1
208	I16	88	79.6814	264743	9870.98	Fizz1
208	I16	89	79.9077	262700	9842.5	Fizz1
208	I16	90	80.1339	261607	9948.98	Fizz1
208	I16	91	80.3601	259013	10338	Fizz1
208	I16	92	80.5863	257342	11203.7	Fizz1
208	I16	93	80.8125	254650	12804.1	Fizz1
208	I16	94	81.0387	252213	15616.2	Fizz1
208	I16	95	81.265	250054	20169.3	Fizz1
208	I16	96	81.4912	247355	26975	Fizz1
208	I16	97	81.7174	243296	36321.6	Fizz1
208	I16	98	81.9436	238714	48024	Fizz1
208	I16	99	82.1698	230279	61240	Fizz1
208	I16	100	82.3961	214683	74475.5	Fizz1
208	I16	101	82.6223	184002	85838.1	Fizz1
208	I16	102	82.8485	151113	93484.2	Fizz1
208	I16	103	83.0747	117544	96099.9	Fizz1
208	I16	104	83.3009	85939.9	93237.6	Fizz1
208	I16	105	83.5272	58096.4	85398.7	Fizz1
208	I16	106	83.7534	36626.8	73859.8	Fizz1
208	I16	107	83.9796	21011.7	60328.8	Fizz1
208	I16	108	84.2058	13316.6	46547.4	Fizz1
208	I16	109	84.432	10909.7	33950.4	Fizz1
208	I16	110	84.6582	8125.77	23459.8	Fizz1
208	I16	111	84.8845	7754.59	15440	Fizz1
208	I16	112	85.1107	7748.38	9692.87	Fizz1
208	I16	113	85.3369	7241.14	5677.81	Fizz1
208	I16	114	85.5631	6982.1	3266.23	Fizz1
208	I16	115	85.7893	7688.41	1918.02	Fizz1
208	I16	116	86.0156	6491.97	1198.36	Fizz1
208	I16	117	86.2418	6363.99	809.562	Fizz1
208	I16	118	86.468	5761.41	584.323	Fizz1
208	I16	119	86.6942	5962.38	453.369	Fizz1
208	I16	120	86.9204	5359.49	398.689	Fizz1
208	I16	121	87.1467	6708.76	407.688	Fizz1
208	I16	122	87.3729	6471.15	446.139	Fizz1
208	I16	123	87.5991	5667.3	460.887	Fizz1
208	I16	124	87.8253	4584.2	406.064	Fizz1
208	I16	125	88.0515	4166.44	270.979	Fizz1
208	I16	126	88.2777	4732.06	87.2871	Fizz1
208	I16	127	88.504	5215.68	-90.1504	Fizz1
208	I16	128	88.7302	5388.07	-213.986	Fizz1
208	I16	129	88.9564	4764.04	-265.014	Fizz1
208	I16	130	89.1826	4809.08	-252.226	Fizz1
208	I16	131	89.4088	5015.03	-198.816	Fizz1
208	I16	132	89.6351	4837.66	-128.207	Fizz1
208	I16	133	89.8613	5107.26	-58.292	Fizz1
208	I16	134	90.0875	4500.02	-1.96094	Fizz1
208	I16	135	90.3137	4484.49	32.1826	Fizz1
208	I16	136	90.5399	4512.16	41.585	Fizz1
208	I16	137	90.7662	4187.86	31.542	Fizz1
208	I16	138	90.9924	4284.15	13.4473	Fizz1
208	I16	139	91.2186	4401.26	-1.13086	Fizz1
208	I16	140	91.4448	4146.56	-7.37695	Fizz1
208	I16	141	91.671	4220.79	-10.4502	Fizz1
208	I16	142	91.8972	4096.86	-22.2588	Fizz1
208	I16	143	92.1235	3368.49	-53.3711	Fizz1
208	I16	144	92.3497	3826.32	-105.479	Fizz1
208	I16	145	92.5759	4213.03	-169.702	Fizz1
208	I16	146	92.8021	3573.17	-231.468	Fizz1
208	I16	147	93.0283	4172.04	-277.466	Fizz1
208	I16	148	93.2546	3730.03	-299.241	Fizz1
208	I16	149	93.4808	3596.47	-292.375	Fizz1
208	I16	150	93.707	4276.09	-254.967	Fizz1
208	I16	151	93.9332	4033.19	-189.179	Fizz1
208	I16	152	94.1594	3744.01	-104.849	Fizz1
208	I16	153	94.3857	3439.3	-20.2197	Fizz1
208	I16	154	94.6119	4232.9	43.6768	Fizz1
208	I16	155	94.8381	2284.47	72.5986	Fizz1
209	I17	1	60.0002	481170	12916.7	Fizz1
209	I17	2	60.2264	477991	12938.1	Fizz1
209	I17	3	60.4525	475816	12993.4	Fizz1
209	I17	4	60.6787	474149	13062.4	Fizz1
209	I17	5	60.9048	470568	13116.7	Fizz1
209	I17	6	61.131	467854	13124.6	Fizz1
209	I17	7	61.3572	464943	13058.8	Fizz1
209	I17	8	61.5833	461721	12910	Fizz1
209	I17	9	61.8095	457800	12696.2	Fizz1
209	I17	10	62.0356	453965	12462.7	Fizz1
209	I17	11	62.2618	452313	12266.2	Fizz1
209	I17	12	62.488	448304	12150.4	Fizz1
209	I17	13	62.7141	446762	12126.1	Fizz1
209	I17	14	62.9403	444428	12168.6	Fizz1
209	I17	15	63.1664	440371	12234.3	Fizz1
209	I17	16	63.3926	438253	12284.7	Fizz1
209	I17	17	63.6187	433953	12304.4	Fizz1
209	I17	18	63.8449	431708	12301.1	Fizz1
209	I17	19	64.0711	428380	12292.1	Fizz1
209	I17	20	64.2972	425840	12288.2	Fizz1
209	I17	21	64.5234	424294	12286.8	Fizz1
209	I17	22	64.7495	419020	12275.3	Fizz1
209	I17	23	64.9757	416735	12240.2	Fizz1
209	I17	24	65.2019	414017	12172.2	Fizz1
209	I17	25	65.428	411713	12068.7	Fizz1
209	I17	26	65.6542	408036	11935.7	Fizz1
209	I17	27	65.8803	404773	11791.3	Fizz1
209	I17	28	66.1065	402953	11667.1	Fizz1
209	I17	29	66.3327	398912	11599.6	Fizz1
209	I17	30	66.5588	396609	11613.4	Fizz1
209	I17	31	66.785	395836	11706.4	Fizz1
209	I17	32	67.0111	392153	11847.9	Fizz1
209	I17	33	67.2373	389051	11993.7	Fizz1
209	I17	34	67.4635	386158	12108.1	Fizz1
209	I17	35	67.6896	382314	12176.3	Fizz1
209	I17	36	67.9158	380118	12199.9	Fizz1
209	I17	37	68.1419	377909	12182.3	Fizz1
209	I17	38	68.3681	374739	12118	Fizz1
209	I17	39	68.5943	371530	11997.9	Fizz1
209	I17	40	68.8204	367977	11823	Fizz1
209	I17	41	69.0466	365136	11613	Fizz1
209	I17	42	69.2727	362479	11403.1	Fizz1
209	I17	43	69.4989	360637	11228.4	Fizz1
209	I17	44	69.7251	358497	11111.6	Fizz1
209	I17	45	69.9512	355022	11060.2	Fizz1
209	I17	46	70.1774	351678	11071.4	Fizz1
209	I17	47	70.4035	351119	11136.3	Fizz1
209	I17	48	70.6297	347488	11238.4	Fizz1
209	I17	49	70.8558	345324	11351.5	Fizz1
209	I17	50	71.082	342846	11441.1	Fizz1
209	I17	51	71.3082	338408	11473	Fizz1
209	I17	52	71.5343	336893	11423.7	Fizz1
209	I17	53	71.7605	333996	11290.3	Fizz1
209	I17	54	71.9866	330853	11094.3	Fizz1
209	I17	55	72.2128	327732	10878.3	Fizz1
209	I17	56	72.439	325939	10694	Fizz1
209	I17	57	72.6651	323522	10565.2	Fizz1
209	I17	58	72.8913	322679	10533.4	Fizz1
209	I17	59	73.1174	319770	10580.2	Fizz1
209	I17	60	73.3436	315942	10653.4	Fizz1
209	I17	61	73.5698	314687	10694	Fizz1
209	I17	62	73.7959	310739	10690.1	Fizz1
209	I17	63	74.0221	309838	10639.4	Fizz1
209	I17	64	74.2482	306335	10548.1	Fizz1
209	I17	65	74.4744	304750	10445	Fizz1
209	I17	66	74.7006	301402	10345.5	Fizz1
209	I17	67	74.9267	300225	10256.5	Fizz1
209	I17	68	75.1529	297395	10180.8	Fizz1
209	I17	69	75.379	294157	10120.2	Fizz1
209	I17	70	75.6052	292612	10075.3	Fizz1
209	I17	71	75.8313	290635	10042.1	Fizz1
209	I17	72	76.0575	289054	10011.4	Fizz1
209	I17	73	76.2837	284229	9974.93	Fizz1
209	I17	74	76.5098	283938	9933.76	Fizz1
209	I17	75	76.736	280655	9902.47	Fizz1
209	I17	76	76.9621	279179	9902.98	Fizz1
209	I17	77	77.1883	276438	9951.19	Fizz1
209	I17	78	77.4145	274647	10044.8	Fizz1
209	I17	79	77.6406	272354	10159.6	Fizz1
209	I17	80	77.8668	269636	10257.7	Fizz1
209	I17	81	78.0929	266787	10300.7	Fizz1
209	I17	82	78.3191	264906	10263.3	Fizz1
209	I17	83	78.5453	261401	10140.1	Fizz1
209	I17	84	78.7714	260201	9946.14	Fizz1
209	I17	85	78.9976	256991	9712.41	Fizz1
209	I17	86	79.2237	255522	9481.21	Fizz1
209	I17	87	79.4499	252585	9300.52	Fizz1
209	I17	88	79.6761	251001	9216.83	Fizz1
209	I17	89	79.9022	249826	9270.05	Fizz1
209	I17	90	80.1284	247231	9497.43	Fizz1
209	I17	91	80.3545	245322	9957.33	Fizz1
209	I17	92	80.5807	242924	10755	Fizz1
209	I17	93	80.8069	240243	11923.4	Fizz1
209	I17	94	81.033	238073	13939.4	Fizz1
209	I17	95	81.2592	235308	17281.3	Fizz1
209	I17	96	81.4853	233912	22472.8	Fizz1
209	I17	97	81.7115	229709	29910.4	Fizz1
209	I17	98	81.9377	226579	39632.7	Fizz1
209	I17	99	82.1638	219399	51117	Fizz1
209	I17	100	82.39	207685	63212.6	Fizz1
209	I17	101	82.6161	181681	74289.1	Fizz1
209	I17	102	82.8423	149663	82591.2	Fizz1
209	I17	103	83.0684	117958	86685.9	Fizz1
209	I17	104	83.2946	84769.1	85842.3	Fizz1
209	I17	105	83.5208	56413.9	80208.6	Fizz1
209	I17	106	83.7469	32496.3	70740.6	Fizz1
209	I17	107	83.9731	16320.4	58925.9	Fizz1
209	I17	108	84.1992	7779.72	46407.5	Fizz1
209	I17	109	84.4254	3948.11	34625.9	Fizz1
209	I17	110	84.6516	902.922	24576.3	Fizz1
209	I17	111	84.8777	937.785	16725.1	Fizz1
209	I17	112	85.1039	384.721	11074	Fizz1
209	I17	113	85.33	-732.363	6557.87	Fizz1
209	I17	114	85.5562	296.97	3716.72	Fizz1
209	I17	115	85.7824	-366.95	2092.3	Fizz1
209	I17	116	86.0085	-841.882	1226.82	Fizz1
209	I17	117	86.2347	-1266.79	788.246	Fizz1
209	I17	118	86.4608	-517.114	561.233	Fizz1
209	I17	119	86.687	-1221.63	421.812	Fizz1
209	I17	120	86.9132	-2382.52	310.336	Fizz1
209	I17	121	87.1393	-1457.14	206.824	Fizz1
209	I17	122	87.3655	-2284.97	108.338	Fizz1
209	I17	123	87.5916	-1525.75	11.0439	Fizz1
209	I17	124	87.8178	-1286.4	-96.7578	Fizz1
209	I17	125	88.0439	-2903.46	-227.707	Fizz1
209	I17	126	88.2701	-2819.65	-381.101	Fizz1
209	I17	127	88.4963	-1807.32	-534.196	Fizz1
209	I17	128	88.7224	-2281.14	-647.843	Fizz1
209	I17	129	88.9486	-1434.79	-683.902	Fizz1
209	I17	130	89.1747	-2217	-623.768	Fizz1
209	I17	131	89.4009	-1291.57	-478.135	Fizz1
209	I17	132	89.6271	-1500.19	-284.707	Fizz1
209	I17	133	89.8532	-2266.8	-96.3447	Fizz1
209	I17	134	90.0794	-2172.51	35.1758	Fizz1
209	I17	135	90.3055	-2586.23	74.2012	Fizz1
209	I17	136	90.5317	-3146.16	10.7666	Fizz1
209	I17	137	90.7579	-2409.48	-137.105	Fizz1
209	I17	138	90.984	-3073.35	-327.858	Fizz1
209	I17	139	91.2102	-3452.47	-507.022	Fizz1
209	I17	140	91.4363	-1739.3	-623.621	Fizz1
209	I17	141	91.6625	-2105.17	-649.126	Fizz1
209	I17	142	91.8887	-1991.25	-590.27	Fizz1
209	I17	143	92.1148	-2477.99	-485.805	Fizz1
209	I17	144	92.341	-2845.57	-385.418	Fizz1
209	I17	145	92.5671	-3220.26	-322.149	Fizz1
209	I17	146	92.7933	-2212.89	-296.059	Fizz1
209	I17	147	93.0195	-3005.81	-279.888	Fizz1
209	I17	148	93.2456	-2257.18	-242.001	Fizz1
209	I17	149	93.4718	-2553.62	-170.154	Fizz1
209	I17	150	93.6979	-2647.81	-79.7666	Fizz1
209	I17	151	93.9241	-3392.19	-1.74219	Fizz1
209	I17	152	94.1503	-4009.25	40.665	Fizz1
209	I17	153	94.3764	-3365.71	48.7471	Fizz1
209	I17	154	94.6026	-2716.66	46.8535	Fizz1
209	I17	155	94.8287	-3268.73	64.8477	Fizz1
210	I18	1	60.0002	491732	14025.9	Fizz1
210	I18	2	60.2264	488311	14049.1	Fizz1
210	I18	3	60.4525	485670	14021.9	Fizz1
210	I18	4	60.6787	482355	13908.2	Fizz1
210	I18	5	60.9048	478895	13702.4	Fizz1
210	I18	6	61.131	476585	13430.5	Fizz1
210	I18	7	61.3572	473534	13139.3	Fizz1
210	I18	8	61.5833	469844	12882.7	Fizz1
210	I18	9	61.8095	467103	12708	Fizz1
210	I18	10	62.0356	463910	12642.1	Fizz1
210	I18	11	62.2618	461299	12681.3	Fizz1
210	I18	12	62.488	459925	12788.4	Fizz1
210	I18	13	62.7141	455005	12903.4	Fizz1
210	I18	14	62.9403	452770	12964.6	Fizz1
210	I18	15	63.1664	449474	12932.6	Fizz1
210	I18	16	63.3926	445539	12804.9	Fizz1
210	I18	17	63.6187	443149	12614.8	Fizz1
210	I18	18	63.8449	438723	12416.6	Fizz1
210	I18	19	64.0711	437161	12265	Fizz1
210	I18	20	64.2972	435557	12198.2	Fizz1
210	I18	21	64.5234	430829	12228.6	Fizz1
210	I18	22	64.7495	427990	12340.6	Fizz1
210	I18	23	64.9757	426556	12492.8	Fizz1
210	I18	24	65.2019	423865	12627.6	Fizz1
210	I18	25	65.428	419830	12691.2	Fizz1
210	I18	26	65.6542	416997	12658.4	Fizz1
210	I18	27	65.8803	412457	12546.2	Fizz1
210	I18	28	66.1065	409892	12403.4	Fizz1
210	I18	29	66.3327	408066	12283.2	Fizz1
210	I18	30	66.5588	405572	12214.6	Fizz1
210	I18	31	66.785	402341	12193.6	Fizz1
210	I18	32	67.0111	399237	12195.3	Fizz1
210	I18	33	67.2373	395618	12193.7	Fizz1
210	I18	34	67.4635	394338	12174.6	Fizz1
210	I18	35	67.6896	390252	12136.6	Fizz1
210	I18	36	67.9158	387875	12083.1	Fizz1
210	I18	37	68.1419	385660	12016.6	Fizz1
210	I18	38	68.3681	381267	11936.3	Fizz1
210	I18	39	68.5943	379755	11841.1	Fizz1
210	I18	40	68.8204	377055	11734.2	Fizz1
210	I18	41	69.0466	373602	11626.5	Fizz1
210	I18	42	69.2727	369898	11534.6	Fizz1
210	I18	43	69.4989	369241	11471.3	Fizz1
210	I18	44	69.7251	365723	11435.8	Fizz1
210	I18	45	69.9512	363614	11412	Fizz1
210	I18	46	70.1774	360781	11379.1	Fizz1
210	I18	47	70.4035	356943	11327.6	Fizz1
210	I18	48	70.6297	354786	11266.6	Fizz1
210	I18	49	70.8558	352431	11217	Fizz1
210	I18	50	71.082	350365	11194.6	Fizz1
210	I18	51	71.3082	348165	11199.2	Fizz1
210	I18	52	71.5343	344147	11217.1	Fizz1
210	I18	53	71.7605	341397	11231.5	Fizz1
210	I18	54	71.9866	339300	11232.2	Fizz1
210	I18	55	72.2128	338048	11216.3	Fizz1
210	I18	56	72.439	333039	11186.2	Fizz1
210	I18	57	72.6651	331748	11146.1	Fizz1
210	I18	58	72.8913	328679	11100.2	Fizz1
210	I18	59	73.1174	326559	11049.1	Fizz1
210	I18	60	73.3436	324430	10980.9	Fizz1
210	I18	61	73.5698	321135	10883.4	Fizz1
210	I18	62	73.7959	318570	10739.3	Fizz1
210	I18	63	74.0221	316794	10543	Fizz1
210	I18	64	74.2482	313442	10313.6	Fizz1
210	I18	65	74.4744	311501	10096.9	Fizz1
210	I18	66	74.7006	308140	9951.51	Fizz1
210	I18	67	74.9267	308235	9923.18	Fizz1
210	I18	68	75.1529	305294	10019.4	Fizz1
210	I18	69	75.379	303387	10200.4	Fizz1
210	I18	70	75.6052	300323	10394.6	Fizz1
210	I18	71	75.8313	297472	10530.5	Fizz1
210	I18	72	76.0575	295212	10568.8	Fizz1
210	I18	73	76.2837	292378	10515.4	Fizz1
210	I18	74	76.5098	289516	10412.2	Fizz1
210	I18	75	76.736	287843	10310.7	Fizz1
210	I18	76	76.9621	286367	10244.5	Fizz1
210	I18	77	77.1883	284358	10215.5	Fizz1
210	I18	78	77.4145	278896	10196.9	Fizz1
210	I18	79	77.6406	279139	10148.1	Fizz1
210	I18	80	77.8668	276710	10034.5	Fizz1
210	I18	81	78.0929	273674	9844.76	Fizz1
210	I18	82	78.3191	270197	9601.77	Fizz1
210	I18	83	78.5453	267803	9359.19	Fizz1
210	I18	84	78.7714	268010	9179.34	Fizz1
210	I18	85	78.9976	265325	9102.89	Fizz1
210	I18	86	79.2237	263713	9129.73	Fizz1
210	I18	87	79.4499	260985	9226.55	Fizz1
210	I18	88	79.6761	257718	9356.84	Fizz1
210	I18	89	79.9022	256458	9512.45	Fizz1
210	I18	90	80.1284	254464	9731.13	Fizz1
210	I18	91	80.3545	251987	10101.9	Fizz1
210	I18	92	80.5807	250414	10775.3	Fizz1
210	I18	93	80.8069	247919	11917.9	Fizz1
210	I18	94	81.033	244420	13884	Fizz1
210	I18	95	81.2592	243130	17177.5	Fizz1
210	I18	96	81.4853	240459	22368.8	Fizz1
210	I18	97	81.7115	236482	29964.5	Fizz1
210	I18	98	81.9377	232409	40161.3	Fizz1
210	I18	99	82.1638	229099	52585.2	Fizz1
210	I18	100	82.39	218281	66144.3	Fizz1
210	I18	101	82.6161	195366	79116.8	Fizz1
210	I18	102	82.8423	165168	89501.6	Fizz1
210	I18	103	83.0684	131870	95527.9	Fizz1
210	I18	104	83.2946	98472.1	96132.2	Fizz1
210	I18	105	83.5208	68269.3	91226.2	Fizz1
210	I18	106	83.7469	44619.9	81673.1	Fizz1
210	I18	107	83.9731	25493	69013.5	Fizz1
210	I18	108	84.1992	15000.5	55059.9	Fizz1
210	I18	109	84.4254	8549.63	41493.8	Fizz1
210	I18	110	84.6516	5784.97	29571.1	Fizz1
210	I18	111	84.8777	5177.09	19986.1	Fizz1
210	I18	112	85.1039	4844.91	12892.6	Fizz1
210	I18	113	85.33	4584.03	7779.67	Fizz1
210	I18	114	85.5562	4050.54	4427.75	Fizz1
210	I18	115	85.7824	3944.09	2429.97	Fizz1
210	I18	116	86.0085	3717.36	1295.09	Fizz1
210	I18	117	86.2347	3238.31	664.165	Fizz1
210	I18	118	86.4608	3156.61	310.511	Fizz1
210	I18	119	86.687	3742.21	108.272	Fizz1
210	I18	120	86.9132	3219.76	-5.58984	Fizz1
210	I18	121	87.1393	3046.26	-61.9756	Fizz1
210	I18	122	87.3655	2875.41	-79.9404	Fizz1
210	I18	123	87.5916	3227.17	-78.5254	Fizz1
210	I18	124	87.8178	3278.81	-80.7432	Fizz1
210	I18	125	88.0439	2972.13	-108.92	Fizz1
210	I18	126	88.2701	1607.7	-174.29	Fizz1
210	I18	127	88.4963	2701.78	-269.16	Fizz1
210	I18	128	88.7224	2604.98	-369.353	Fizz1
210	I18	129	88.9486	3401.36	-445.969	Fizz1
