## Supplementary material for "Leucine alleviates cytokine storm syndrome by regulating macrophage polarization via the mTORC1/LXRα signaling pathway": Figure1-5: IL4 GSK2033.xls (part 3 of 3)

### Sheet: Melt Curve Raw Data (continued)
Block Type	384-Well Block
210	I18	130	89.1747	2661.15	-477.678	Fizz1
210	I18	131	89.4009	1981.92	-456.52	Fizz1
210	I18	132	89.6271	2979.18	-388.485	Fizz1
210	I18	133	89.8532	3661.5	-293.504	Fizz1
210	I18	134	90.0794	2396.74	-204.135	Fizz1
210	I18	135	90.3055	2684.62	-157.273	Fizz1
210	I18	136	90.5317	1519.98	-177.762	Fizz1
210	I18	137	90.7579	2179.71	-262.896	Fizz1
210	I18	138	90.984	2567.49	-380.064	Fizz1
210	I18	139	91.2102	2053.17	-481.09	Fizz1
210	I18	140	91.4363	2841	-524.604	Fizz1
210	I18	141	91.6625	3006.97	-492.947	Fizz1
210	I18	142	91.8887	2097.88	-395.631	Fizz1
210	I18	143	92.1148	2776.11	-260.796	Fizz1
210	I18	144	92.341	1989.43	-122.06	Fizz1
210	I18	145	92.5671	2486.05	-7.59863	Fizz1
210	I18	146	92.7933	1958.71	65.917	Fizz1
210	I18	147	93.0195	1288.84	95.376	Fizz1
210	I18	148	93.2456	1869.14	90.3389	Fizz1
210	I18	149	93.4718	1685.53	69.2324	Fizz1
210	I18	150	93.6979	1281.36	53.0293	Fizz1
210	I18	151	93.9241	2006.16	58.7432	Fizz1
210	I18	152	94.1503	626.929	95.5928	Fizz1
210	I18	153	94.3764	1367.73	164.621	Fizz1
210	I18	154	94.6026	1657.79	260.2	Fizz1
210	I18	155	94.8287	568.624	371.95	Fizz1
211	I19	1	60.0002	458145	12388.9	Fizz1
211	I19	2	60.2264	455965	12419	Fizz1
211	I19	3	60.4525	455028	12454.2	Fizz1
211	I19	4	60.6787	451694	12469.9	Fizz1
211	I19	5	60.9048	447737	12452.1	Fizz1
211	I19	6	61.131	445696	12401.1	Fizz1
211	I19	7	61.3572	443530	12326	Fizz1
211	I19	8	61.5833	439653	12238	Fizz1
211	I19	9	61.8095	437023	12147.2	Fizz1
211	I19	10	62.0356	433900	12061.4	Fizz1
211	I19	11	62.2618	430422	11985.2	Fizz1
211	I19	12	62.488	428763	11919.1	Fizz1
211	I19	13	62.7141	425729	11860.9	Fizz1
211	I19	14	62.9403	421719	11809	Fizz1
211	I19	15	63.1664	419769	11765.9	Fizz1
211	I19	16	63.3926	416429	11734.8	Fizz1
211	I19	17	63.6187	414351	11715.8	Fizz1
211	I19	18	63.8449	410942	11701.5	Fizz1
211	I19	19	64.0711	408807	11679.1	Fizz1
211	I19	20	64.2972	405504	11636.4	Fizz1
211	I19	21	64.5234	402175	11566.2	Fizz1
211	I19	22	64.7495	399827	11467.8	Fizz1
211	I19	23	64.9757	397213	11345.2	Fizz1
211	I19	24	65.2019	394760	11208.6	Fizz1
211	I19	25	65.428	391279	11076.2	Fizz1
211	I19	26	65.6542	389042	10972.7	Fizz1
211	I19	27	65.8803	385655	10919.5	Fizz1
211	I19	28	66.1065	384346	10921.4	Fizz1
211	I19	29	66.3327	382379	10958.5	Fizz1
211	I19	30	66.5588	378806	10995.3	Fizz1
211	I19	31	66.785	375729	11001.7	Fizz1
211	I19	32	67.0111	373246	10971.6	Fizz1
211	I19	33	67.2373	370287	10927.6	Fizz1
211	I19	34	67.4635	367811	10906	Fizz1
211	I19	35	67.6896	366738	10936	Fizz1
211	I19	36	67.9158	363160	11023.5	Fizz1
211	I19	37	68.1419	360839	11149.6	Fizz1
211	I19	38	68.3681	357853	11277.4	Fizz1
211	I19	39	68.5943	355453	11364.9	Fizz1
211	I19	40	68.8204	352806	11377.7	Fizz1
211	I19	41	69.0466	349423	11300.7	Fizz1
211	I19	42	69.2727	345776	11146	Fizz1
211	I19	43	69.4989	344453	10950.8	Fizz1
211	I19	44	69.7251	340820	10765	Fizz1
211	I19	45	69.9512	339062	10632.6	Fizz1
211	I19	46	70.1774	336963	10574.5	Fizz1
211	I19	47	70.4035	334751	10582.4	Fizz1
211	I19	48	70.6297	331882	10626.7	Fizz1
211	I19	49	70.8558	328854	10669.5	Fizz1
211	I19	50	71.082	326589	10678.8	Fizz1
211	I19	51	71.3082	324504	10635.6	Fizz1
211	I19	52	71.5343	320480	10537	Fizz1
211	I19	53	71.7605	319655	10396.2	Fizz1
211	I19	54	71.9866	315903	10240.9	Fizz1
211	I19	55	72.2128	312991	10107.6	Fizz1
211	I19	56	72.439	312476	10018.5	Fizz1
211	I19	57	72.6651	309950	10007.5	Fizz1
211	I19	58	72.8913	307588	10067.5	Fizz1
211	I19	59	73.1174	304854	10148.5	Fizz1
211	I19	60	73.3436	302471	10216.6	Fizz1
211	I19	61	73.5698	300128	10242.9	Fizz1
211	I19	62	73.7959	298063	10212.5	Fizz1
211	I19	63	74.0221	294339	10127.6	Fizz1
211	I19	64	74.2482	293074	9986.83	Fizz1
211	I19	65	74.4744	290570	9810.51	Fizz1
211	I19	66	74.7006	288714	9626.88	Fizz1
211	I19	67	74.9267	285681	9452.39	Fizz1
211	I19	68	75.1529	283815	9302.49	Fizz1
211	I19	69	75.379	281902	9193.19	Fizz1
211	I19	70	75.6052	279290	9137.26	Fizz1
211	I19	71	75.8313	278179	9138.2	Fizz1
211	I19	72	76.0575	275483	9186.38	Fizz1
211	I19	73	76.2837	273322	9262.51	Fizz1
211	I19	74	76.5098	271596	9346.32	Fizz1
211	I19	75	76.736	268127	9425.29	Fizz1
211	I19	76	76.9621	267311	9495.95	Fizz1
211	I19	77	77.1883	264092	9556.38	Fizz1
211	I19	78	77.4145	261948	9595.43	Fizz1
211	I19	79	77.6406	261143	9588.65	Fizz1
211	I19	80	77.8668	257394	9508.1	Fizz1
211	I19	81	78.0929	254209	9341.74	Fizz1
211	I19	82	78.3191	252963	9110.6	Fizz1
211	I19	83	78.5453	250598	8867.39	Fizz1
211	I19	84	78.7714	248418	8674.91	Fizz1
211	I19	85	78.9976	247580	8574.49	Fizz1
211	I19	86	79.2237	245237	8565.59	Fizz1
211	I19	87	79.4499	243843	8611.04	Fizz1
211	I19	88	79.6761	240892	8667.3	Fizz1
211	I19	89	79.9022	237395	8722.04	Fizz1
211	I19	90	80.1284	236289	8819.14	Fizz1
211	I19	91	80.3545	236014	9063.8	Fizz1
211	I19	92	80.5807	232812	9621.33	Fizz1
211	I19	93	80.8069	230585	10625.9	Fizz1
211	I19	94	81.033	229761	12306.9	Fizz1
211	I19	95	81.2592	225933	15135.4	Fizz1
211	I19	96	81.4853	224029	19587.9	Fizz1
211	I19	97	81.7115	221048	26104	Fizz1
211	I19	98	81.9377	217635	34883.5	Fizz1
211	I19	99	82.1638	213284	45657.3	Fizz1
211	I19	100	82.39	203720	57545.7	Fizz1
211	I19	101	82.6161	184932	69109.1	Fizz1
211	I19	102	82.8423	156849	78625.9	Fizz1
211	I19	103	83.0684	124663	84516.8	Fizz1
211	I19	104	83.2946	93535.3	85760.3	Fizz1
211	I19	105	83.5208	67143.6	82146.2	Fizz1
211	I19	106	83.7469	41690.6	74293.6	Fizz1
211	I19	107	83.9731	22192.8	63454.5	Fizz1
211	I19	108	84.1992	10970	51189.2	Fizz1
211	I19	109	84.4254	5307.53	39017.1	Fizz1
211	I19	110	84.6516	1756.8	28132.4	Fizz1
211	I19	111	84.8777	1873.49	19248.1	Fizz1
211	I19	112	85.1039	893.166	12583.1	Fizz1
211	I19	113	85.33	344.4	7561.55	Fizz1
211	I19	114	85.5562	520.747	4036.72	Fizz1
211	I19	115	85.7824	562.575	1946.92	Fizz1
211	I19	116	86.0085	200.005	805.479	Fizz1
211	I19	117	86.2347	-5.91437	241.952	Fizz1
211	I19	118	86.4608	-8.83636	5.03516	Fizz1
211	I19	119	86.687	323.621	-64.4941	Fizz1
211	I19	120	86.9132	-62.9202	-66.3184	Fizz1
211	I19	121	87.1393	-1044.57	-64.3477	Fizz1
211	I19	122	87.3655	-115.137	-98.1465	Fizz1
211	I19	123	87.5916	-1038.73	-185.738	Fizz1
211	I19	124	87.8178	-1546.45	-323.83	Fizz1
211	I19	125	88.0439	-940.951	-490.542	Fizz1
211	I19	126	88.2701	-1654.62	-652.906	Fizz1
211	I19	127	88.4963	-693.475	-777.941	Fizz1
211	I19	128	88.7224	-764.062	-843.226	Fizz1
211	I19	129	88.9486	-1129.83	-842.24	Fizz1
211	I19	130	89.1747	-1033.67	-782.613	Fizz1
211	I19	131	89.4009	-252.85	-679.918	Fizz1
211	I19	132	89.6271	-1860.27	-552.396	Fizz1
211	I19	133	89.8532	-966.248	-420.039	Fizz1
211	I19	134	90.0794	-311.993	-306.434	Fizz1
211	I19	135	90.3055	-2138.64	-238.029	Fizz1
211	I19	136	90.5317	-2036.1	-237.248	Fizz1
211	I19	137	90.7579	-1540.07	-311.671	Fizz1
211	I19	138	90.984	-2326.46	-446.727	Fizz1
211	I19	139	91.2102	-2399.97	-609.043	Fizz1
211	I19	140	91.4363	-1822.99	-761.4	Fizz1
211	I19	141	91.6625	-943.088	-881.585	Fizz1
211	I19	142	91.8887	-1632.52	-972.004	Fizz1
211	I19	143	92.1148	-2420.24	-1050.83	Fizz1
211	I19	144	92.341	-2232.15	-1128.84	Fizz1
211	I19	145	92.5671	-1489.45	-1190.02	Fizz1
211	I19	146	92.7933	-1210.02	-1194.36	Fizz1
211	I19	147	93.0195	-1085.62	-1105.46	Fizz1
211	I19	148	93.2456	-72.7684	-923.928	Fizz1
211	I19	149	93.4718	-1293.65	-700.036	Fizz1
211	I19	150	93.6979	-2112.8	-511.946	Fizz1
211	I19	151	93.9241	-2847.79	-422.052	Fizz1
211	I19	152	94.1503	-2071.79	-441.395	Fizz1
211	I19	153	94.3764	-1395.67	-527.062	Fizz1
211	I19	154	94.6026	-1222.27	-612.635	Fizz1
211	I19	155	94.8287	-1957.51	-647.775	Fizz1
212	I20	1	60.0002	446748	11761.5	Fizz1
212	I20	2	60.2264	446043	11910.8	Fizz1
212	I20	3	60.4525	442579	12009.5	Fizz1
212	I20	4	60.6787	439577	12003	Fizz1
212	I20	5	60.9048	436035	11869.6	Fizz1
212	I20	6	61.131	434514	11628.4	Fizz1
212	I20	7	61.3572	431534	11332.9	Fizz1
212	I20	8	61.5833	427869	11055	Fizz1
212	I20	9	61.8095	425998	10863.8	Fizz1
212	I20	10	62.0356	422818	10805.5	Fizz1
212	I20	11	62.2618	421828	10888	Fizz1
212	I20	12	62.488	418839	11078.4	Fizz1
212	I20	13	62.7141	416686	11315.4	Fizz1
212	I20	14	62.9403	413603	11532.8	Fizz1
212	I20	15	63.1664	409925	11680.9	Fizz1
212	I20	16	63.3926	407676	11739.3	Fizz1
212	I20	17	63.6187	404670	11713.4	Fizz1
212	I20	18	63.8449	401446	11623.7	Fizz1
212	I20	19	64.0711	398577	11492.4	Fizz1
212	I20	20	64.2972	396472	11336.5	Fizz1
212	I20	21	64.5234	393564	11168.3	Fizz1
212	I20	22	64.7495	390421	11002.1	Fizz1
212	I20	23	64.9757	387820	10858.3	Fizz1
212	I20	24	65.2019	385280	10760.3	Fizz1
212	I20	25	65.428	383448	10723.1	Fizz1
212	I20	26	65.6542	380233	10742.3	Fizz1
212	I20	27	65.8803	378462	10790.7	Fizz1
212	I20	28	66.1065	376378	10828.9	Fizz1
212	I20	29	66.3327	371840	10824	Fizz1
212	I20	30	66.5588	370321	10767.1	Fizz1
212	I20	31	66.785	366690	10675.8	Fizz1
212	I20	32	67.0111	364963	10584.2	Fizz1
212	I20	33	67.2373	362604	10525.5	Fizz1
212	I20	34	67.4635	360543	10518	Fizz1
212	I20	35	67.6896	357731	10562.6	Fizz1
212	I20	36	67.9158	354662	10645.9	Fizz1
212	I20	37	68.1419	353500	10745.6	Fizz1
212	I20	38	68.3681	349572	10833.1	Fizz1
212	I20	39	68.5943	348121	10878.5	Fizz1
212	I20	40	68.8204	344868	10859.6	Fizz1
212	I20	41	69.0466	341765	10774.2	Fizz1
212	I20	42	69.2727	339080	10648.4	Fizz1
212	I20	43	69.4989	336605	10528.3	Fizz1
212	I20	44	69.7251	333846	10459.4	Fizz1
212	I20	45	69.9512	332830	10461.3	Fizz1
212	I20	46	70.1774	331157	10517.6	Fizz1
212	I20	47	70.4035	326976	10586.4	Fizz1
212	I20	48	70.6297	323847	10625	Fizz1
212	I20	49	70.8558	321862	10608.8	Fizz1
212	I20	50	71.082	319978	10535.1	Fizz1
212	I20	51	71.3082	316719	10412.5	Fizz1
212	I20	52	71.5343	314140	10250.7	Fizz1
212	I20	53	71.7605	312530	10060.7	Fizz1
212	I20	54	71.9866	309356	9863.45	Fizz1
212	I20	55	72.2128	306621	9688.7	Fizz1
212	I20	56	72.439	304238	9580.24	Fizz1
212	I20	57	72.6651	304390	9582.85	Fizz1
212	I20	58	72.8913	301031	9685.68	Fizz1
212	I20	59	73.1174	300060	9824.61	Fizz1
212	I20	60	73.3436	295858	9929.34	Fizz1
212	I20	61	73.5698	293006	9950.9	Fizz1
212	I20	62	73.7959	291462	9866.32	Fizz1
212	I20	63	74.0221	288875	9680.59	Fizz1
212	I20	64	74.2482	287602	9415.54	Fizz1
212	I20	65	74.4744	284007	9136.5	Fizz1
212	I20	66	74.7006	282008	8892.33	Fizz1
212	I20	67	74.9267	281269	8721.54	Fizz1
212	I20	68	75.1529	278752	8645	Fizz1
212	I20	69	75.379	277108	8660.4	Fizz1
212	I20	70	75.6052	274838	8743.27	Fizz1
212	I20	71	75.8313	272589	8854.87	Fizz1
212	I20	72	76.0575	271150	8955.05	Fizz1
212	I20	73	76.2837	268169	9014.52	Fizz1
212	I20	74	76.5098	266315	9023.58	Fizz1
212	I20	75	76.736	263743	8994.81	Fizz1
212	I20	76	76.9621	261946	8958.18	Fizz1
212	I20	77	77.1883	260644	8949.74	Fizz1
212	I20	78	77.4145	256891	8994.95	Fizz1
212	I20	79	77.6406	256413	9094.65	Fizz1
212	I20	80	77.8668	254433	9220.47	Fizz1
212	I20	81	78.0929	252054	9326	Fizz1
212	I20	82	78.3191	248346	9368.68	Fizz1
212	I20	83	78.5453	246243	9330.43	Fizz1
212	I20	84	78.7714	244036	9222.33	Fizz1
212	I20	85	78.9976	243502	9073.16	Fizz1
212	I20	86	79.2237	240517	8912.79	Fizz1
212	I20	87	79.4499	237432	8763.72	Fizz1
212	I20	88	79.6761	236188	8643.57	Fizz1
212	I20	89	79.9022	234257	8572.81	Fizz1
212	I20	90	80.1284	233029	8584.17	Fizz1
212	I20	91	80.3545	230789	8737.21	Fizz1
212	I20	92	80.5807	227735	9143.83	Fizz1
212	I20	93	80.8069	226517	9974.86	Fizz1
212	I20	94	81.033	224956	11422.7	Fizz1
212	I20	95	81.2592	222941	13946.3	Fizz1
212	I20	96	81.4853	220205	18008.5	Fizz1
212	I20	97	81.7115	218548	24039.4	Fizz1
212	I20	98	81.9377	214248	32263.2	Fizz1
212	I20	99	82.1638	209023	42494.8	Fizz1
212	I20	100	82.39	202614	53989.3	Fizz1
212	I20	101	82.6161	186994	65449.2	Fizz1
212	I20	102	82.8423	160122	75242.4	Fizz1
212	I20	103	83.0684	130675	81787.7	Fizz1
212	I20	104	83.2946	100504	83971.4	Fizz1
212	I20	105	83.5208	73201.7	81435.9	Fizz1
212	I20	106	83.7469	49159.7	74641.4	Fizz1
212	I20	107	83.9731	29537.2	64702.8	Fizz1
212	I20	108	84.1992	17250	53081.8	Fizz1
212	I20	109	84.4254	10877.4	41246.1	Fizz1
212	I20	110	84.6516	5312.75	30390.6	Fizz1
212	I20	111	84.8777	4739.82	21279.3	Fizz1
212	I20	112	85.1039	4061.46	14220.5	Fizz1
212	I20	113	85.33	2555.22	9073.41	Fizz1
212	I20	114	85.5562	3352.51	5262.35	Fizz1
212	I20	115	85.7824	2850.84	2895.84	Fizz1
212	I20	116	86.0085	3496.95	1534.13	Fizz1
212	I20	117	86.2347	1962.75	813.299	Fizz1
212	I20	118	86.4608	2943.63	465.231	Fizz1
212	I20	119	86.687	2982.06	309.25	Fizz1
212	I20	120	86.9132	1997.99	232.9	Fizz1
212	I20	121	87.1393	1895.7	173.176	Fizz1
212	I20	122	87.3655	2205.02	101.891	Fizz1
212	I20	123	87.5916	2140.54	14.1123	Fizz1
212	I20	124	87.8178	575.514	-81.8145	Fizz1
212	I20	125	88.0439	2795.15	-172.219	Fizz1
212	I20	126	88.2701	1342.09	-242.911	Fizz1
212	I20	127	88.4963	1078.16	-281.771	Fizz1
212	I20	128	88.7224	2479.47	-281.715	Fizz1
212	I20	129	88.9486	1445.38	-244.813	Fizz1
212	I20	130	89.1747	2466.79	-184.069	Fizz1
212	I20	131	89.4009	1185.98	-118.736	Fizz1
212	I20	132	89.6271	893.865	-64.6602	Fizz1
212	I20	133	89.8532	1612.01	-27.418	Fizz1
212	I20	134	90.0794	1362.32	-4.69141	Fizz1
212	I20	135	90.3055	1333.11	4.71777	Fizz1
212	I20	136	90.5317	1076.3	-4.96973	Fizz1
212	I20	137	90.7579	880.165	-42.5059	Fizz1
212	I20	138	90.984	-149.748	-109.531	Fizz1
212	I20	139	91.2102	1519.86	-194.968	Fizz1
212	I20	140	91.4363	701.829	-280.35	Fizz1
212	I20	141	91.6625	974.281	-351.801	Fizz1
212	I20	142	91.8887	588.351	-407.849	Fizz1
212	I20	143	92.1148	990.327	-456.027	Fizz1
212	I20	144	92.341	722.594	-501.422	Fizz1
212	I20	145	92.5671	35.2755	-537.506	Fizz1
212	I20	146	92.7933	1570.45	-547.793	Fizz1
212	I20	147	93.0195	1643.48	-517.355	Fizz1
212	I20	148	93.2456	850.339	-444.71	Fizz1
212	I20	149	93.4718	510.334	-344.384	Fizz1
212	I20	150	93.6979	976.223	-238.96	Fizz1
212	I20	151	93.9241	1052.81	-148.003	Fizz1
212	I20	152	94.1503	616.046	-81.8281	Fizz1
212	I20	153	94.3764	189.718	-41.667	Fizz1
212	I20	154	94.6026	691.123	-22.5654	Fizz1
212	I20	155	94.8287	223.913	-15.9219	Fizz1
213	I21	1	60.0006	417581	11679.8	Fizz1
213	I21	2	60.2263	416295	11729.7	Fizz1
213	I21	3	60.452	415639	11792.8	Fizz1
213	I21	4	60.6778	412344	11814.9	Fizz1
213	I21	5	60.9035	410390	11755.3	Fizz1
213	I21	6	61.1292	404867	11607.1	Fizz1
213	I21	7	61.3549	403934	11400	Fizz1
213	I21	8	61.5806	401971	11184.7	Fizz1
213	I21	9	61.8064	398568	11009.6	Fizz1
213	I21	10	62.0321	394911	10900.9	Fizz1
213	I21	11	62.2578	394135	10854.6	Fizz1
213	I21	12	62.4835	392457	10844.4	Fizz1
213	I21	13	62.7092	389010	10841.2	Fizz1
213	I21	14	62.935	384801	10831.4	Fizz1
213	I21	15	63.1607	382912	10820.7	Fizz1
213	I21	16	63.3864	382148	10823.1	Fizz1
213	I21	17	63.6121	378052	10843.3	Fizz1
213	I21	18	63.8378	376116	10868.7	Fizz1
213	I21	19	64.0636	373731	10875	Fizz1
213	I21	20	64.2893	371435	10841.2	Fizz1
213	I21	21	64.515	367012	10761	Fizz1
213	I21	22	64.7407	366301	10646.6	Fizz1
213	I21	23	64.9664	362773	10521.2	Fizz1
213	I21	24	65.1922	360514	10408.6	Fizz1
213	I21	25	65.4179	359223	10327.3	Fizz1
213	I21	26	65.6436	355521	10287.6	Fizz1
213	I21	27	65.8693	353627	10291.3	Fizz1
213	I21	28	66.095	350921	10330.8	Fizz1
213	I21	29	66.3208	349525	10388.2	Fizz1
213	I21	30	66.5465	346961	10440.2	Fizz1
213	I21	31	66.7722	343647	10467.8	Fizz1
213	I21	32	66.9979	340838	10464	Fizz1
213	I21	33	67.2236	339340	10436.3	Fizz1
213	I21	34	67.4493	336845	10399.9	Fizz1
213	I21	35	67.6751	334143	10370.2	Fizz1
213	I21	36	67.9008	331874	10357	Fizz1
213	I21	37	68.1265	329596	10363.5	Fizz1
213	I21	38	68.3522	327276	10385.5	Fizz1
213	I21	39	68.5779	324376	10410.8	Fizz1
213	I21	40	68.8037	322687	10418.5	Fizz1
213	I21	41	69.0294	319750	10384.3	Fizz1
213	I21	42	69.2551	317643	10291.3	Fizz1
213	I21	43	69.4808	314350	10141.7	Fizz1
213	I21	44	69.7066	312049	9961.41	Fizz1
213	I21	45	69.9323	309231	9790.22	Fizz1
213	I21	46	70.158	308887	9663.07	Fizz1
213	I21	47	70.3837	305849	9592.76	Fizz1
213	I21	48	70.6094	304005	9565.37	Fizz1
213	I21	49	70.8351	301360	9550.86	Fizz1
213	I21	50	71.0609	299337	9520.94	Fizz1
213	I21	51	71.2866	296708	9464.01	Fizz1
213	I21	52	71.5123	294658	9390	Fizz1
213	I21	53	71.738	292542	9324.64	Fizz1
213	I21	54	71.9637	289898	9292.9	Fizz1
213	I21	55	72.1895	288972	9322.39	Fizz1
213	I21	56	72.4152	286752	9398.88	Fizz1
213	I21	57	72.6409	283763	9500.2	Fizz1
213	I21	58	72.8666	282647	9586.1	Fizz1
213	I21	59	73.0923	279509	9615.26	Fizz1
213	I21	60	73.3181	277459	9560.23	Fizz1
213	I21	61	73.5438	275369	9418.8	Fizz1
213	I21	62	73.7695	272451	9201.18	Fizz1
213	I21	63	73.9952	269810	8949.33	Fizz1
213	I21	64	74.2209	270086	8729.46	Fizz1
213	I21	65	74.4467	267238	8575.93	Fizz1
213	I21	66	74.6724	265241	8498.25	Fizz1
213	I21	67	74.8981	263003	8485.83	Fizz1
213	I21	68	75.1238	261683	8518.71	Fizz1
213	I21	69	75.3495	259681	8575.4	Fizz1
213	I21	70	75.5753	256989	8635.31	Fizz1
213	I21	71	75.801	255570	8678.59	Fizz1
213	I21	72	76.0267	254211	8688.89	Fizz1
213	I21	73	76.2524	250563	8659.02	Fizz1
213	I21	74	76.4781	249845	8596.78	Fizz1
213	I21	75	76.7039	246428	8524.89	Fizz1
213	I21	76	76.9296	246086	8472.95	Fizz1
213	I21	77	77.1553	243847	8463.76	Fizz1
213	I21	78	77.381	241582	8500.22	Fizz1
213	I21	79	77.6067	238979	8559.15	Fizz1
213	I21	80	77.8325	239330	8598.25	Fizz1
213	I21	81	78.0582	235686	8576.81	Fizz1
213	I21	82	78.2839	233299	8481.71	Fizz1
213	I21	83	78.5096	229867	8341.99	Fizz1
213	I21	84	78.7353	229577	8217.59	Fizz1
213	I21	85	78.9611	228919	8165.87	Fizz1
213	I21	86	79.1868	226349	8208.53	Fizz1
213	I21	87	79.4125	224584	8321.94	Fizz1
213	I21	88	79.6382	222214	8459.44	Fizz1
213	I21	89	79.8639	220586	8588.21	Fizz1
213	I21	90	80.0897	217326	8719.64	Fizz1
213	I21	91	80.3154	216066	8921.9	Fizz1
213	I21	92	80.5411	215180	9323.78	Fizz1
213	I21	93	80.7668	213045	10025.8	Fizz1
213	I21	94	80.9925	209408	11344.6	Fizz1
213	I21	95	81.2183	209331	13654.4	Fizz1
213	I21	96	81.444	205682	17417.5	Fizz1
213	I21	97	81.6697	204206	23085.8	Fizz1
213	I21	98	81.8954	200644	30917.2	Fizz1
213	I21	99	82.1211	197750	40756.5	Fizz1
213	I21	100	82.3469	192427	51879.6	Fizz1
213	I21	101	82.5726	178748	63007.9	Fizz1
213	I21	102	82.7983	156377	72537.5	Fizz1
213	I21	103	83.024	128202	78922.9	Fizz1
213	I21	104	83.2497	100847	81079.6	Fizz1
213	I21	105	83.4754	74270.5	78653.9	Fizz1
213	I21	106	83.7012	49388.4	72078.7	Fizz1
213	I21	107	83.9269	31361.3	62421.3	Fizz1
213	I21	108	84.1526	17146.2	51097	Fizz1
213	I21	109	84.3783	8963.45	39546.2	Fizz1
213	I21	110	84.604	4717.09	28960.1	Fizz1
213	I21	111	84.8298	4450.97	20114.6	Fizz1
213	I21	112	85.0555	2425.15	13331	Fizz1
213	I21	113	85.2812	2050.09	8430.55	Fizz1
213	I21	114	85.5069	2693.81	4865.71	Fizz1
213	I21	115	85.7327	2317.93	2734.43	Fizz1
213	I21	116	85.9584	2849.8	1546.54	Fizz1
213	I21	117	86.1841	1054.36	898.672	Fizz1
213	I21	118	86.4098	950.035	509.751	Fizz1
213	I21	119	86.6355	1646.82	219.217	Fizz1
213	I21	120	86.8613	591.324	-38.292	Fizz1
213	I21	121	87.087	290.215	-268.28	Fizz1
213	I21	122	87.3127	856.782	-450.914	Fizz1
213	I21	123	87.5384	1509.55	-567.522	Fizz1
213	I21	124	87.7641	596.655	-615.564	Fizz1
213	I21	125	87.9898	1200.89	-611.55	Fizz1
213	I21	126	88.2156	1056.6	-583.914	Fizz1
213	I21	127	88.4413	1136.51	-560.059	Fizz1
213	I21	128	88.667	461.191	-553.465	Fizz1
213	I21	129	88.8927	690.262	-557.409	Fizz1
213	I21	130	89.1184	719.734	-549.459	Fizz1
213	I21	131	89.3442	1234.47	-505.394	Fizz1
213	I21	132	89.5699	1113.08	-415.312	Fizz1
213	I21	133	89.7956	579.431	-293.11	Fizz1
213	I21	134	90.0213	1141.84	-174.411	Fizz1
213	I21	135	90.247	507.749	-104.207	Fizz1
213	I21	136	90.4728	-319.848	-119.369	Fizz1
213	I21	137	90.6985	622.08	-232.264	Fizz1
213	I21	138	90.9242	-638.644	-421.672	Fizz1
213	I21	139	91.1499	-677.575	-636.298	Fizz1
213	I21	140	91.3756	1052.83	-812.564	Fizz1
213	I21	141	91.6014	-2.50021	-900.887	Fizz1
213	I21	142	91.8271	1092.91	-887.273	Fizz1
213	I21	143	92.0528	1019.67	-796.883	Fizz1
213	I21	144	92.2785	199.041	-676.222	Fizz1
213	I21	145	92.5042	-89.7653	-565.253	Fizz1
213	I21	146	92.73	137.966	-478.147	Fizz1
213	I21	147	92.9557	844.207	-404.619	Fizz1
213	I21	148	93.1814	305.142	-327.734	Fizz1
213	I21	149	93.4071	347.49	-242.146	Fizz1
213	I21	150	93.6328	-33.9944	-158.659	Fizz1
213	I21	151	93.8586	-402.11	-93.7266	Fizz1
213	I21	152	94.0843	-114.124	-54.3867	Fizz1
213	I21	153	94.31	-966.162	-31.041	Fizz1
213	I21	154	94.5357	-165.986	-2.84473	Fizz1
213	I21	155	94.7614	-174.789	49.3359	Fizz1
214	I22	1	60.0006	453994	12277.6	Fizz1
214	I22	2	60.2263	451139	12291.4	Fizz1
214	I22	3	60.452	450719	12294.9	Fizz1
214	I22	4	60.6778	446541	12282.2	Fizz1
214	I22	5	60.9035	443231	12264.7	Fizz1
214	I22	6	61.1292	441536	12259.9	Fizz1
214	I22	7	61.3549	439417	12275.4	Fizz1
214	I22	8	61.5806	436931	12300.2	Fizz1
214	I22	9	61.8064	432783	12309.7	Fizz1
214	I22	10	62.0321	429246	12278	Fizz1
214	I22	11	62.2578	427814	12192	Fizz1
214	I22	12	62.4835	425654	12058	Fizz1
214	I22	13	62.7092	419265	11901.1	Fizz1
214	I22	14	62.935	418795	11753.2	Fizz1
214	I22	15	63.1607	415369	11637.2	Fizz1
214	I22	16	63.3864	414453	11556.7	Fizz1
214	I22	17	63.6121	410349	11500.3	Fizz1
214	I22	18	63.8378	407271	11456.2	Fizz1
214	I22	19	64.0636	405458	11426.6	Fizz1
214	I22	20	64.2893	401930	11426.4	Fizz1
214	I22	21	64.515	399134	11470.1	Fizz1
214	I22	22	64.7407	398159	11556	Fizz1
214	I22	23	64.9664	395187	11659	Fizz1
214	I22	24	65.1922	390552	11740.6	Fizz1
214	I22	25	65.4179	389782	11766.8	Fizz1
214	I22	26	65.6436	386361	11725.5	Fizz1
214	I22	27	65.8693	382330	11631.9	Fizz1
214	I22	28	66.095	380245	11517.8	Fizz1
214	I22	29	66.3208	377359	11411.1	Fizz1
214	I22	30	66.5465	375599	11320.2	Fizz1
214	I22	31	66.7722	373400	11233.9	Fizz1
214	I22	32	66.9979	369772	11138.3	Fizz1
214	I22	33	67.2236	366231	11035.9	Fizz1
214	I22	34	67.4493	363926	10948.3	Fizz1
214	I22	35	67.6751	363128	10901	Fizz1
214	I22	36	67.9008	359778	10903.1	Fizz1
214	I22	37	68.1265	357646	10937.4	Fizz1
214	I22	38	68.3522	354351	10970.4	Fizz1
214	I22	39	68.5779	352859	10972.3	Fizz1
214	I22	40	68.8037	348718	10932.1	Fizz1
214	I22	41	69.0294	345991	10858.1	Fizz1
214	I22	42	69.2551	344594	10769.5	Fizz1
214	I22	43	69.4808	342573	10686.1	Fizz1
214	I22	44	69.7066	338983	10624.9	Fizz1
214	I22	45	69.9323	335846	10600.1	Fizz1
214	I22	46	70.158	334101	10616.8	Fizz1
214	I22	47	70.3837	332865	10662.3	Fizz1
214	I22	48	70.6094	329954	10703.3	Fizz1
214	I22	49	70.8351	327482	10698.5	Fizz1
214	I22	50	71.0609	323441	10622.6	Fizz1
214	I22	51	71.2866	321150	10480.7	Fizz1
214	I22	52	71.5123	318311	10304.6	Fizz1
214	I22	53	71.738	318546	10132.9	Fizz1
214	I22	54	71.9637	314558	9993.41	Fizz1
214	I22	55	72.1895	311510	9896.55	Fizz1
214	I22	56	72.4152	310087	9849.12	Fizz1
214	I22	57	72.6409	307359	9853.17	Fizz1
214	I22	58	72.8666	306636	9896.27	Fizz1
214	I22	59	73.0923	304025	9954.15	Fizz1
214	I22	60	73.3181	300112	9998.84	Fizz1
214	I22	61	73.5438	298625	10014.7	Fizz1
214	I22	62	73.7695	296133	9993.92	Fizz1
214	I22	63	73.9952	294629	9938.23	Fizz1
214	I22	64	74.2209	291662	9848.82	Fizz1
214	I22	65	74.4467	289840	9747.24	Fizz1
214	I22	66	74.6724	286520	9658.13	Fizz1
214	I22	67	74.8981	284295	9606.46	Fizz1
214	I22	68	75.1238	283684	9601.68	Fizz1
214	I22	69	75.3495	281450	9627.62	Fizz1
214	I22	70	75.5753	279289	9648.9	Fizz1
214	I22	71	75.801	274643	9633.23	Fizz1
214	I22	72	76.0267	273542	9570.52	Fizz1
214	I22	73	76.2524	271932	9474.88	Fizz1
214	I22	74	76.4781	269744	9370.3	Fizz1
214	I22	75	76.7039	267721	9275.38	Fizz1
214	I22	76	76.9296	265153	9198.99	Fizz1
214	I22	77	77.1553	262559	9145.29	Fizz1
214	I22	78	77.381	261160	9117.68	Fizz1
214	I22	79	77.6067	258839	9116.4	Fizz1
214	I22	80	77.8325	257744	9135.28	Fizz1
214	I22	81	78.0582	254283	9163.92	Fizz1
214	I22	82	78.2839	252394	9194.52	Fizz1
214	I22	83	78.5096	249323	9225.57	Fizz1
214	I22	84	78.7353	249233	9258.28	Fizz1
214	I22	85	78.9611	246002	9288.87	Fizz1
214	I22	86	79.1868	244188	9306.82	Fizz1
214	I22	87	79.4125	240480	9301.99	Fizz1
214	I22	88	79.6382	240232	9274.29	Fizz1
214	I22	89	79.8639	236697	9240.27	Fizz1
214	I22	90	80.0897	235612	9235.55	Fizz1
214	I22	91	80.3154	232885	9321.58	Fizz1
214	I22	92	80.5411	231241	9605.95	Fizz1
214	I22	93	80.7668	229066	10252.6	Fizz1
214	I22	94	80.9925	226789	11524.9	Fizz1
214	I22	95	81.2183	225055	13884.2	Fizz1
214	I22	96	81.444	222568	17877.8	Fizz1
214	I22	97	81.6697	219865	24049.7	Fizz1
214	I22	98	81.8954	219007	32733	Fizz1
214	I22	99	82.1211	214689	43802	Fizz1
214	I22	100	82.3469	207980	56489.1	Fizz1
214	I22	101	82.5726	195708	69383.4	Fizz1
214	I22	102	82.7983	173434	80667.3	Fizz1
214	I22	103	83.024	140723	88540.5	Fizz1
214	I22	104	83.2497	111795	91684.7	Fizz1
214	I22	105	83.4754	81561.6	89595.9	Fizz1
214	I22	106	83.7012	54513.8	82677.2	Fizz1
214	I22	107	83.9269	33794.4	72086.1	Fizz1
214	I22	108	84.1526	16835.1	59413.3	Fizz1
214	I22	109	84.3783	8540.39	46308.5	Fizz1
214	I22	110	84.604	2725.09	34156.5	Fizz1
214	I22	111	84.8298	1324.3	23875.1	Fizz1
214	I22	112	85.0555	-578.479	15862.6	Fizz1
214	I22	113	85.2812	-411.807	10073.4	Fizz1
214	I22	114	85.5069	-925.613	5849.3	Fizz1
214	I22	115	85.7327	-1910.96	3167.47	Fizz1
214	I22	116	85.9584	-709.576	1553.86	Fizz1
214	I22	117	86.1841	-2235.2	614.554	Fizz1
214	I22	118	86.4098	-1247.48	71.123	Fizz1
214	I22	119	86.6355	-2020.33	-252.533	Fizz1
214	I22	120	86.8613	-1841.04	-457.427	Fizz1
214	I22	121	87.087	-1091.88	-594.473	Fizz1
214	I22	122	87.3127	-2145.14	-680.98	Fizz1
214	I22	123	87.5384	-1569.34	-711.623	Fizz1
214	I22	124	87.7641	-1893.96	-671.236	Fizz1
214	I22	125	87.9898	-1238.38	-552.828	Fizz1
214	I22	126	88.2156	-1001.82	-374.643	Fizz1
214	I22	127	88.4413	-776.714	-183.617	Fizz1
214	I22	128	88.667	-1870.26	-38.0107	Fizz1
214	I22	129	88.8927	-2964.21	22.3252	Fizz1
214	I22	130	89.1184	-2647.09	-2.94922	Fizz1
214	I22	131	89.3442	-2290.09	-78.917	Fizz1
214	I22	132	89.5699	-1838.3	-162.188	Fizz1
214	I22	133	89.7956	-2261.24	-229.333	Fizz1
214	I22	134	90.0213	-2658.54	-285.97	Fizz1
214	I22	135	90.247	-2317.33	-352.563	Fizz1
214	I22	136	90.4728	-3824.78	-441.234	Fizz1
214	I22	137	90.6985	-1887.26	-542.388	Fizz1
214	I22	138	90.9242	-3175.49	-629.818	Fizz1
214	I22	139	91.1499	-2089.07	-678.728	Fizz1
214	I22	140	91.3756	-2758.08	-683.207	Fizz1
214	I22	141	91.6014	-1626.61	-661.092	Fizz1
214	I22	142	91.8271	-2857.21	-642.262	Fizz1
214	I22	143	92.0528	-2835.86	-647.126	Fizz1
214	I22	144	92.2785	-2948.41	-669.922	Fizz1
214	I22	145	92.5042	-2840.21	-680.301	Fizz1
214	I22	146	92.73	-1462.31	-644.427	Fizz1
214	I22	147	92.9557	-2091.82	-551.013	Fizz1
214	I22	148	93.1814	-2229.64	-422.099	Fizz1
214	I22	149	93.4071	-2782.17	-299.548	Fizz1
214	I22	150	93.6328	-3607.57	-217.554	Fizz1
214	I22	151	93.8586	-2240.72	-182.02	Fizz1
214	I22	152	94.0843	-3109.56	-170.776	Fizz1
214	I22	153	94.31	-3186.57	-151.568	Fizz1
214	I22	154	94.5357	-2108.82	-102.71	Fizz1
214	I22	155	94.7614	-3617.44	-22.585	Fizz1
215	I23	1	60.0006	430566	12051.6	Fizz1
215	I23	2	60.2263	427730	12133.4	Fizz1
215	I23	3	60.452	425499	12161	Fizz1
215	I23	4	60.6778	423039	12092.9	Fizz1
215	I23	5	60.9035	418870	11921.8	Fizz1
215	I23	6	61.1292	417333	11676.9	Fizz1
215	I23	7	61.3549	414753	11411.2	Fizz1
215	I23	8	61.5806	411956	11182.5	Fizz1
215	I23	9	61.8064	408859	11035.5	Fizz1
215	I23	10	62.0321	407122	10990	Fizz1
215	I23	11	62.2578	403997	11036.3	Fizz1
215	I23	12	62.4835	403365	11140.2	Fizz1
215	I23	13	62.7092	399120	11256.1	Fizz1
215	I23	14	62.935	396794	11343.5	Fizz1
215	I23	15	63.1607	393576	11375.4	Fizz1
215	I23	16	63.3864	390896	11339.8	Fizz1
215	I23	17	63.6121	389438	11237.9	Fizz1
215	I23	18	63.8378	386027	11085.2	Fizz1
215	I23	19	64.0636	381967	10913.5	Fizz1
215	I23	20	64.2893	381358	10766.2	Fizz1
215	I23	21	64.515	376890	10683.1	Fizz1
215	I23	22	64.7407	376854	10683.4	Fizz1
215	I23	23	64.9664	373851	10756.3	Fizz1
215	I23	24	65.1922	371144	10868.3	Fizz1
215	I23	25	65.4179	368655	10981.9	Fizz1
215	I23	26	65.6436	365451	11070.6	Fizz1
215	I23	27	65.8693	363382	11125.4	Fizz1
215	I23	28	66.095	360036	11147.5	Fizz1
215	I23	29	66.3208	359212	11138.4	Fizz1
215	I23	30	66.5465	354127	11093	Fizz1
215	I23	31	66.7722	352712	11000.4	Fizz1
215	I23	32	66.9979	350847	10852.8	Fizz1
215	I23	33	67.2236	347665	10657.8	Fizz1
215	I23	34	67.4493	344079	10443.6	Fizz1
215	I23	35	67.6751	342097	10250.8	Fizz1
215	I23	36	67.9008	340371	10112.3	Fizz1
215	I23	37	68.1265	338718	10034.6	Fizz1
215	I23	38	68.3522	337062	9996.97	Fizz1
215	I23	39	68.5779	333117	9970.16	Fizz1
215	I23	40	68.8037	330661	9939.81	Fizz1
215	I23	41	69.0294	327854	9914.2	Fizz1
215	I23	42	69.2551	327418	9912.73	Fizz1
215	I23	43	69.4808	324977	9945.12	Fizz1
215	I23	44	69.7066	321627	10001.1	Fizz1
215	I23	45	69.9323	319708	10055.9	Fizz1
215	I23	46	70.158	317455	10088.3	Fizz1
215	I23	47	70.3837	315529	10095.1	Fizz1
215	I23	48	70.6094	312030	10095.3	Fizz1
215	I23	49	70.8351	309208	10116.6	Fizz1
215	I23	50	71.0609	309155	10173.9	Fizz1
215	I23	51	71.2866	305888	10251.8	Fizz1
215	I23	52	71.5123	304244	10306.3	Fizz1
215	I23	53	71.738	300069	10287.7	Fizz1
215	I23	54	71.9637	297923	10169.6	Fizz1
215	I23	55	72.1895	295661	9967.75	Fizz1
215	I23	56	72.4152	292752	9734.12	Fizz1
215	I23	57	72.6409	291820	9531.31	Fizz1
215	I23	58	72.8666	288943	9402.4	Fizz1
215	I23	59	73.0923	288116	9349.23	Fizz1
215	I23	60	73.3181	286040	9355.25	Fizz1
215	I23	61	73.5438	282754	9379.86	Fizz1
215	I23	62	73.7695	280262	9390.15	Fizz1
215	I23	63	73.9952	279210	9383.75	Fizz1
215	I23	64	74.2209	276205	9367.61	Fizz1
215	I23	65	74.4467	275406	9352.12	Fizz1
215	I23	66	74.6724	272123	9336.43	Fizz1
215	I23	67	74.8981	271121	9307.97	Fizz1
215	I23	68	75.1238	266830	9251.43	Fizz1
215	I23	69	75.3495	266540	9156.95	Fizz1
215	I23	70	75.5753	264081	9025.41	Fizz1
215	I23	71	75.801	261834	8871.05	Fizz1
215	I23	72	76.0267	259495	8722.75	Fizz1
215	I23	73	76.2524	257005	8619.66	Fizz1
215	I23	74	76.4781	256710	8597.85	Fizz1
215	I23	75	76.7039	253844	8673	Fizz1
215	I23	76	76.9296	253087	8827.98	Fizz1
215	I23	77	77.1553	250030	9016.06	Fizz1
215	I23	78	77.381	248153	9177.47	Fizz1
215	I23	79	77.6067	245409	9262.02	Fizz1
215	I23	80	77.8325	244118	9245.66	Fizz1
215	I23	81	78.0582	240642	9135.38	Fizz1
215	I23	82	78.2839	238451	8962.47	Fizz1
215	I23	83	78.5096	237795	8770.16	Fizz1
215	I23	84	78.7353	235404	8600.89	Fizz1
215	I23	85	78.9611	232215	8488.48	Fizz1
215	I23	86	79.1868	231748	8452.56	Fizz1
215	I23	87	79.4125	229710	8494.97	Fizz1
215	I23	88	79.6382	227283	8597.15	Fizz1
215	I23	89	79.8639	226384	8726.04	Fizz1
215	I23	90	80.0897	223276	8853.79	Fizz1
215	I23	91	80.3154	221805	8994.16	Fizz1
215	I23	92	80.5411	218719	9245.99	Fizz1
215	I23	93	80.7668	217496	9767.07	Fizz1
215	I23	94	80.9925	213732	10867.4	Fizz1
215	I23	95	81.2183	215233	12991.1	Fizz1
215	I23	96	81.444	212301	16631.1	Fizz1
215	I23	97	81.6697	209723	22253.1	Fizz1
215	I23	98	81.8954	206917	30138.1	Fizz1
215	I23	99	82.1211	203092	40185	Fizz1
215	I23	100	82.3469	197129	51742.8	Fizz1
215	I23	101	82.5726	187962	63578.5	Fizz1
215	I23	102	82.7983	165810	74055.1	Fizz1
215	I23	103	83.024	136591	81499.7	Fizz1
215	I23	104	83.2497	107497	84637.5	Fizz1
215	I23	105	83.4754	80429.7	82927	Fizz1
215	I23	106	83.7012	54752.4	76679	Fizz1
215	I23	107	83.9269	33325.3	66937.5	Fizz1
215	I23	108	84.1526	18054.7	55188	Fizz1
215	I23	109	84.3783	9980.68	42996.9	Fizz1
215	I23	110	84.604	5224.92	31688.7	Fizz1
215	I23	111	84.8298	4253.9	22141.1	Fizz1
215	I23	112	85.0555	2979.21	14731.2	Fizz1
215	I23	113	85.2812	891.479	9414.57	Fizz1
215	I23	114	85.5069	1659.58	5295.17	Fizz1
215	I23	115	85.7327	2459.71	2742.52	Fizz1
215	I23	116	85.9584	1554.53	1268.32	Fizz1
215	I23	117	86.1841	845.956	463.716	Fizz1
215	I23	118	86.4098	1980.77	34.4395	Fizz1
215	I23	119	86.6355	261.601	-203.496	Fizz1
215	I23	120	86.8613	654.071	-347.46	Fizz1
215	I23	121	87.087	1416.81	-439.606	Fizz1
215	I23	122	87.3127	737.136	-496.241	Fizz1
215	I23	123	87.5384	-33.5542	-528.31	Fizz1
215	I23	124	87.7641	1060.17	-549.964	Fizz1
215	I23	125	87.9898	776.953	-576.371	Fizz1
215	I23	126	88.2156	-168.41	-616.247	Fizz1
215	I23	127	88.4413	-390.883	-667.188	Fizz1
215	I23	128	88.667	684.877	-718.826	Fizz1
215	I23	129	88.8927	773.679	-760.729	Fizz1
215	I23	130	89.1184	609.046	-786.827	Fizz1
215	I23	131	89.3442	-1162.26	-793.186	Fizz1
215	I23	132	89.5699	269.521	-775.73	Fizz1
215	I23	133	89.7956	637.919	-735.349	Fizz1
215	I23	134	90.0213	842.651	-686.652	Fizz1
215	I23	135	90.247	-277.947	-657.649	Fizz1
215	I23	136	90.4728	-479.53	-674.322	Fizz1
215	I23	137	90.6985	-897.038	-740.767	Fizz1
215	I23	138	90.9242	-192.482	-832.497	Fizz1
215	I23	139	91.1499	715.153	-909.377	Fizz1
215	I23	140	91.3756	-561.753	-937.89	Fizz1
215	I23	141	91.6014	-388.42	-907.336	Fizz1
215	I23	142	91.8271	231.356	-832.639	Fizz1
215	I23	143	92.0528	541.322	-745.825	Fizz1
215	I23	144	92.2785	-845.091	-681.391	Fizz1
215	I23	145	92.5042	-378.224	-661.014	Fizz1
215	I23	146	92.73	-1310.65	-684.803	Fizz1
215	I23	147	92.9557	-128.624	-735.246	Fizz1
215	I23	148	93.1814	122.972	-791.792	Fizz1
215	I23	149	93.4071	-773.375	-844.24	Fizz1
215	I23	150	93.6328	-731.438	-893.533	Fizz1
215	I23	151	93.8586	-766.048	-940.942	Fizz1
215	I23	152	94.0843	-1005.64	-978.386	Fizz1
215	I23	153	94.31	476.497	-990.837	Fizz1
215	I23	154	94.5357	-443.516	-968.629	Fizz1
215	I23	155	94.7614	-574.163	-917.245	Fizz1
216	I24	1	60.0006	419374	10809.2	Fizz1
216	I24	2	60.2263	416351	10828.7	Fizz1
216	I24	3	60.452	414695	10851.5	Fizz1
216	I24	4	60.6778	413514	10854.6	Fizz1
216	I24	5	60.9035	409467	10820.9	Fizz1
216	I24	6	61.1292	407497	10744.6	Fizz1
216	I24	7	61.3549	406087	10635.3	Fizz1
216	I24	8	61.5806	402624	10517.4	Fizz1
216	I24	9	61.8064	398906	10421.2	Fizz1
216	I24	10	62.0321	396961	10367	Fizz1
216	I24	11	62.2578	395795	10352.4	Fizz1
216	I24	12	62.4835	393738	10352.5	Fizz1
216	I24	13	62.7092	390079	10337.4	Fizz1
216	I24	14	62.935	387063	10294.5	Fizz1
216	I24	15	63.1607	383974	10234.3	Fizz1
216	I24	16	63.3864	383395	10178.2	Fizz1
216	I24	17	63.6121	379509	10137.1	Fizz1
216	I24	18	63.8378	378151	10101.1	Fizz1
216	I24	19	64.0636	376561	10049.3	Fizz1
216	I24	20	64.2893	372360	9968.88	Fizz1
216	I24	21	64.515	368910	9867.4	Fizz1
216	I24	22	64.7407	368215	9767.81	Fizz1
216	I24	23	64.9664	366228	9693.21	Fizz1
216	I24	24	65.1922	364190	9654.22	Fizz1
216	I24	25	65.4179	360352	9649.66	Fizz1
216	I24	26	65.6436	359089	9672.95	Fizz1
216	I24	27	65.8693	356347	9718.22	Fizz1
216	I24	28	66.095	354958	9779.71	Fizz1
216	I24	29	66.3208	351384	9847.59	Fizz1
216	I24	30	66.5465	349500	9905.89	Fizz1
216	I24	31	66.7722	347958	9935.92	Fizz1
216	I24	32	66.9979	344039	9923.35	Fizz1
216	I24	33	67.2236	342396	9866.38	Fizz1
216	I24	34	67.4493	340257	9778.44	Fizz1
216	I24	35	67.6751	336721	9683.44	Fizz1
216	I24	36	67.9008	335189	9603.94	Fizz1
216	I24	37	68.1265	333455	9550.86	Fizz1
216	I24	38	68.3522	331703	9521.61	Fizz1
216	I24	39	68.5779	328289	9507.39	Fizz1
216	I24	40	68.8037	325806	9501.42	Fizz1
216	I24	41	69.0294	323070	9500.05	Fizz1
216	I24	42	69.2551	323492	9496.79	Fizz1
216	I24	43	69.4808	318832	9479.01	Fizz1
216	I24	44	69.7066	317594	9434.23	Fizz1
216	I24	45	69.9323	314125	9362.85	Fizz1
216	I24	46	70.158	312693	9283.99	Fizz1
216	I24	47	70.3837	310109	9225.74	Fizz1
216	I24	48	70.6094	307689	9203.67	Fizz1
216	I24	49	70.8351	307668	9204.67	Fizz1
216	I24	50	71.0609	304857	9190.53	Fizz1
216	I24	51	71.2866	301172	9122.98	Fizz1
216	I24	52	71.5123	298263	8991.86	Fizz1
216	I24	53	71.738	297292	8826.32	Fizz1
216	I24	54	71.9637	294898	8658.17	Fizz1
216	I24	55	72.1895	293554	8567.51	Fizz1
216	I24	56	72.4152	292115	8578.15	Fizz1
216	I24	57	72.6409	289586	8673.42	Fizz1
216	I24	58	72.8666	286797	8808.75	Fizz1
216	I24	59	73.0923	286506	8917.22	Fizz1
216	I24	60	73.3181	282716	8975.81	Fizz1
216	I24	61	73.5438	280813	8965.36	Fizz1
216	I24	62	73.7695	279149	8885.03	Fizz1
216	I24	63	73.9952	276357	8741.71	Fizz1
216	I24	64	74.2209	274688	8562.78	Fizz1
216	I24	65	74.4467	272422	8395.68	Fizz1
216	I24	66	74.6724	270966	8270.94	Fizz1
216	I24	67	74.8981	269887	8205.67	Fizz1
216	I24	68	75.1238	266408	8203.58	Fizz1
216	I24	69	75.3495	265152	8257.89	Fizz1
216	I24	70	75.5753	263510	8352.69	Fizz1
216	I24	71	75.801	261487	8463.57	Fizz1
216	I24	72	76.0267	260327	8559.98	Fizz1
216	I24	73	76.2524	256263	8611.76	Fizz1
216	I24	74	76.4781	255191	8596.92	Fizz1
216	I24	75	76.7039	253086	8508.13	Fizz1
216	I24	76	76.9296	252055	8355.33	Fizz1
216	I24	77	77.1553	248027	8165.62	Fizz1
216	I24	78	77.381	246641	7977.92	Fizz1
216	I24	79	77.6067	245701	7831.95	Fizz1
216	I24	80	77.8325	244020	7754.62	Fizz1
216	I24	81	78.0582	241993	7751.6	Fizz1
216	I24	82	78.2839	239985	7809.36	Fizz1
216	I24	83	78.5096	238167	7904.85	Fizz1
216	I24	84	78.7353	236194	8015.34	Fizz1
216	I24	85	78.9611	234519	8122.58	Fizz1
216	I24	86	79.1868	232295	8212.99	Fizz1
216	I24	87	79.4125	230964	8278.58	Fizz1
216	I24	88	79.6382	228202	8319.8	Fizz1
216	I24	89	79.8639	225813	8347.67	Fizz1
216	I24	90	80.0897	224537	8384.36	Fizz1
216	I24	91	80.3154	223371	8468.07	Fizz1
216	I24	92	80.5411	221343	8672.77	Fizz1
216	I24	93	80.7668	217839	9102.86	Fizz1
216	I24	94	80.9925	216206	9974.76	Fizz1
216	I24	95	81.2183	215322	11656.6	Fizz1
216	I24	96	81.444	212899	14592.2	Fizz1
216	I24	97	81.6697	212048	19232.4	Fizz1
216	I24	98	81.8954	208644	25881	Fizz1
216	I24	99	82.1211	205621	34505.4	Fizz1
216	I24	100	82.3469	201568	44581.5	Fizz1
216	I24	101	82.5726	190720	55060.6	Fizz1
216	I24	102	82.7983	173677	64520.4	Fizz1
216	I24	103	83.024	145133	71478.7	Fizz1
216	I24	104	83.2497	119225	74768.7	Fizz1
216	I24	105	83.4754	92024.4	73834.1	Fizz1
216	I24	106	83.7012	69204.2	68847.1	Fizz1
216	I24	107	83.9269	48082.9	60629.3	Fizz1
216	I24	108	84.1526	32637.1	50425.3	Fizz1
216	I24	109	84.3783	23752.7	39608.5	Fizz1
216	I24	110	84.604	18109.5	29400.7	Fizz1
216	I24	111	84.8298	17655.9	20667.4	Fizz1
216	I24	112	85.0555	16995.6	13831.6	Fizz1
216	I24	113	85.2812	16544.2	8909.51	Fizz1
216	I24	114	85.5069	15413.8	5150.61	Fizz1
216	I24	115	85.7327	16489.1	2823.08	Fizz1
216	I24	116	85.9584	14910.3	1484.66	Fizz1
216	I24	117	86.1841	15716.3	760.951	Fizz1
216	I24	118	86.4098	16143.6	383.937	Fizz1
216	I24	119	86.6355	15231.6	183.56	Fizz1
216	I24	120	86.8613	14799.9	67.7363	Fizz1
216	I24	121	87.087	14991.3	-0.802734	Fizz1
216	I24	122	87.3127	14761.4	-29.8936	Fizz1
216	I24	123	87.5384	15375.2	-22.2236	Fizz1
216	I24	124	87.7641	15732.9	9.51172	Fizz1
216	I24	125	87.9898	14276.7	42.5518	Fizz1
216	I24	126	88.2156	14960.2	55.7998	Fizz1
216	I24	127	88.4413	13558.7	42.3643	Fizz1
216	I24	128	88.667	15141.9	13.0908	Fizz1
216	I24	129	88.8927	14091.1	-10.6992	Fizz1
216	I24	130	89.1184	14379.1	-9.30566	Fizz1
216	I24	131	89.3442	13729.9	25.7109	Fizz1
216	I24	132	89.5699	15497.8	88.2988	Fizz1
216	I24	133	89.7956	12783.3	160.606	Fizz1
216	I24	134	90.0213	14334.1	219.034	Fizz1
216	I24	135	90.247	13601.6	241.063	Fizz1
216	I24	136	90.4728	13427.3	211.595	Fizz1
216	I24	137	90.6985	13077.5	128.223	Fizz1
216	I24	138	90.9242	12719.8	4.24316	Fizz1
216	I24	139	91.1499	13394	-133.158	Fizz1
216	I24	140	91.3756	13035.5	-251.909	Fizz1
216	I24	141	91.6014	12451.8	-329.672	Fizz1
216	I24	142	91.8271	14175.1	-366.591	Fizz1
216	I24	143	92.0528	14005.2	-385.748	Fizz1
216	I24	144	92.2785	11961.5	-416.634	Fizz1
216	I24	145	92.5042	12616	-470.467	Fizz1
216	I24	146	92.73	12862.1	-526.295	Fizz1
216	I24	147	92.9557	13735.5	-541.272	Fizz1
216	I24	148	93.1814	13941.8	-479.438	Fizz1
216	I24	149	93.4071	13574.4	-337.229	Fizz1
216	I24	150	93.6328	13102.5	-147.12	Fizz1
216	I24	151	93.8586	12831	41.0625	Fizz1
216	I24	152	94.0843	13034.6	185.549	Fizz1
216	I24	153	94.31	12649.7	268.478	Fizz1
216	I24	154	94.5357	12083.6	296.739	Fizz1
216	I24	155	94.7614	12366.5	292.594	Fizz1
217	J1	1	60.0002	404740	10355.7	Fizz1
217	J1	2	60.2263	403168	10304.5	Fizz1
217	J1	3	60.4525	401214	10267.1	Fizz1
217	J1	4	60.6786	397986	10257.9	Fizz1
217	J1	5	60.9048	396509	10291.2	Fizz1
217	J1	6	61.1309	395563	10369.9	Fizz1
217	J1	7	61.3571	392448	10478.6	Fizz1
217	J1	8	61.5832	389159	10584.8	Fizz1
217	J1	9	61.8094	387938	10647.6	Fizz1
217	J1	10	62.0355	384026	10631.4	Fizz1
217	J1	11	62.2617	381789	10518.7	Fizz1
217	J1	12	62.4878	379637	10320.4	Fizz1
217	J1	13	62.714	375412	10077.6	Fizz1
217	J1	14	62.9401	373514	9849.71	Fizz1
217	J1	15	63.1663	371562	9692.82	Fizz1
217	J1	16	63.3924	369233	9637.3	Fizz1
217	J1	17	63.6186	368187	9677.3	Fizz1
217	J1	18	63.8447	365269	9779.1	Fizz1
217	J1	19	64.0709	362911	9899.12	Fizz1
217	J1	20	64.297	359778	9999.87	Fizz1
217	J1	21	64.5232	357274	10055.7	Fizz1
217	J1	22	64.7493	355959	10052.1	Fizz1
217	J1	23	64.9754	354206	9987.52	Fizz1
217	J1	24	65.2016	348562	9876.56	Fizz1
217	J1	25	65.4277	347711	9749.68	Fizz1
217	J1	26	65.6539	345364	9641.54	Fizz1
217	J1	27	65.88	344223	9574.42	Fizz1
217	J1	28	66.1062	340941	9547.23	Fizz1
217	J1	29	66.3323	339000	9539.35	Fizz1
217	J1	30	66.5585	336236	9525.81	Fizz1
217	J1	31	66.7846	335141	9492.44	Fizz1
217	J1	32	67.0108	330356	9442.7	Fizz1
217	J1	33	67.2369	329868	9393.74	Fizz1
217	J1	34	67.4631	328330	9366.8	Fizz1
217	J1	35	67.6892	324913	9377.74	Fizz1
217	J1	36	67.9154	322959	9431.88	Fizz1
217	J1	37	68.1415	320471	9521.32	Fizz1
217	J1	38	68.3677	320218	9624.9	Fizz1
217	J1	39	68.5938	315007	9711.83	Fizz1
217	J1	40	68.82	315020	9750.49	Fizz1
217	J1	41	69.0461	310506	9720.29	Fizz1
217	J1	42	69.2722	309486	9621.96	Fizz1
217	J1	43	69.4984	306140	9479.41	Fizz1
217	J1	44	69.7245	303555	9330.87	Fizz1
217	J1	45	69.9507	302425	9212.41	Fizz1
217	J1	46	70.1768	300733	9143.4	Fizz1
217	J1	47	70.403	298153	9122.79	Fizz1
217	J1	48	70.6291	295823	9136.28	Fizz1
217	J1	49	70.8553	293289	9168.01	Fizz1
217	J1	50	71.0814	291634	9205.77	Fizz1
217	J1	51	71.3076	288583	9239.77	Fizz1
217	J1	52	71.5337	288789	9259.66	Fizz1
217	J1	53	71.7599	284358	9255.86	Fizz1
217	J1	54	71.986	280703	9224.49	Fizz1
217	J1	55	72.2122	280554	9168.79	Fizz1
217	J1	56	72.4383	279844	9095.21	Fizz1
217	J1	57	72.6645	275190	9009.76	Fizz1
217	J1	58	72.8906	272966	8911.23	Fizz1
217	J1	59	73.1168	272264	8814.21	Fizz1
217	J1	60	73.3429	269902	8747.67	Fizz1
217	J1	61	73.5691	267326	8731.89	Fizz1
217	J1	62	73.7952	265491	8772	Fizz1
217	J1	63	74.0213	265168	8850.07	Fizz1
217	J1	64	74.2475	261787	8930.77	Fizz1
217	J1	65	74.4736	258750	8975.8	Fizz1
217	J1	66	74.6998	257355	8969.13	Fizz1
217	J1	67	74.9259	255093	8911.37	Fizz1
217	J1	68	75.1521	253330	8825.87	Fizz1
217	J1	69	75.3782	250026	8740.71	Fizz1
217	J1	70	75.6044	249791	8673.12	Fizz1
217	J1	71	75.8305	246864	8621.14	Fizz1
217	J1	72	76.0567	245158	8565.36	Fizz1
217	J1	73	76.2828	242353	8480.32	Fizz1
217	J1	74	76.509	241803	8350.92	Fizz1
217	J1	75	76.7351	238365	8184.61	Fizz1
217	J1	76	76.9613	235155	8011.69	Fizz1
217	J1	77	77.1874	236338	7870.98	Fizz1
217	J1	78	77.4136	234008	7790.67	Fizz1
217	J1	79	77.6397	230985	7775.91	Fizz1
217	J1	80	77.8659	229696	7810.41	Fizz1
217	J1	81	78.092	227810	7869.42	Fizz1
217	J1	82	78.3182	226604	7933.29	Fizz1
217	J1	83	78.5443	222664	7994.02	Fizz1
217	J1	84	78.7704	222729	8052.19	Fizz1
217	J1	85	78.9966	219821	8109.34	Fizz1
217	J1	86	79.2227	218056	8162.64	Fizz1
217	J1	87	79.4489	217312	8207.76	Fizz1
217	J1	88	79.675	213273	8250	Fizz1
217	J1	89	79.9012	211656	8317.44	Fizz1
217	J1	90	80.1273	210081	8470.15	Fizz1
217	J1	91	80.3535	209867	8811.71	Fizz1
217	J1	92	80.5796	206582	9435.32	Fizz1
217	J1	93	80.8058	204323	10587.3	Fizz1
217	J1	94	81.0319	201605	12654.7	Fizz1
217	J1	95	81.2581	200974	16104.8	Fizz1
217	J1	96	81.4842	197614	21403	Fizz1
217	J1	97	81.7104	196509	28821.8	Fizz1
217	J1	98	81.9365	192644	38220.4	Fizz1
217	J1	99	82.1627	184960	48894.4	Fizz1
217	J1	100	82.3888	170412	59593.7	Fizz1
217	J1	101	82.615	146051	68747.6	Fizz1
217	J1	102	82.8411	118449	74841.1	Fizz1
217	J1	103	83.0673	89373.9	76810.4	Fizz1
217	J1	104	83.2934	63361.6	74315	Fizz1
217	J1	105	83.5195	40633.2	67798.8	Fizz1
217	J1	106	83.7457	23133.1	58340.1	Fizz1
217	J1	107	83.9718	10820.5	47360.2	Fizz1
217	J1	108	84.198	5254.25	36289.8	Fizz1
217	J1	109	84.4241	3686.52	26287.4	Fizz1
217	J1	110	84.6503	982.895	18071.9	Fizz1
217	J1	111	84.8764	2009.03	11891.9	Fizz1
217	J1	112	85.1026	2397.64	7383.51	Fizz1
217	J1	113	85.3287	592.187	4173.41	Fizz1
217	J1	114	85.5549	508.616	2241.19	Fizz1
217	J1	115	85.781	1573.55	1124.95	Fizz1
217	J1	116	86.0072	-962.235	481.461	Fizz1
217	J1	117	86.2333	1010.43	91.3682	Fizz1
217	J1	118	86.4595	585.321	-168.301	Fizz1
217	J1	119	86.6856	377.156	-356.506	Fizz1
217	J1	120	86.9118	-745.146	-491.646	Fizz1
217	J1	121	87.1379	673.345	-567.823	Fizz1
217	J1	122	87.3641	354.728	-571.01	Fizz1
217	J1	123	87.5902	572.368	-496.668	Fizz1
217	J1	124	87.8164	415.464	-361.699	Fizz1
217	J1	125	88.0425	1241.19	-202.674	Fizz1
217	J1	126	88.2686	-1144.58	-61.0068	Fizz1
217	J1	127	88.4948	-198.438	33.3486	Fizz1
217	J1	128	88.7209	39.1275	66.7783	Fizz1
217	J1	129	88.9471	-478.055	33.9453	Fizz1
217	J1	130	89.1732	-80.3916	-70.8809	Fizz1
217	J1	131	89.3994	-989.17	-249.238	Fizz1
217	J1	132	89.6255	-2031.68	-481.373	Fizz1
217	J1	133	89.8517	-762.091	-714.241	Fizz1
217	J1	134	90.0778	-439.197	-873.215	Fizz1
217	J1	135	90.304	178.288	-897.552	Fizz1
217	J1	136	90.5301	814.174	-777.371	Fizz1
217	J1	137	90.7563	213.367	-564.432	Fizz1
217	J1	138	90.9824	-912.891	-346.608	Fizz1
217	J1	139	91.2086	-1540.4	-202.346	Fizz1
217	J1	140	91.4347	-392.55	-164.864	Fizz1
217	J1	141	91.6609	-737.551	-216.288	Fizz1
217	J1	142	91.887	-1112.04	-309.015	Fizz1
217	J1	143	92.1132	-743.478	-395.3	Fizz1
217	J1	144	92.3393	-517.516	-446.874	Fizz1
217	J1	145	92.5655	-1295.86	-458.981	Fizz1
217	J1	146	92.7916	-440.776	-444.009	Fizz1
217	J1	147	93.0177	-1070.13	-422.019	Fizz1
217	J1	148	93.2439	-852.262	-412.252	Fizz1
217	J1	149	93.47	-1763.49	-427.211	Fizz1
217	J1	150	93.6962	-840.41	-470.614	Fizz1
217	J1	151	93.9223	-800.594	-539.568	Fizz1
217	J1	152	94.1485	-1139.58	-628.551	Fizz1
217	J1	153	94.3746	-1669.13	-731.58	Fizz1
217	J1	154	94.6008	-812.925	-841.488	Fizz1
217	J1	155	94.8269	-654.495	-949.09	Fizz1
218	J2	1	60.0002	428655	11405.6	Fizz1
218	J2	2	60.2263	427856	11461.2	Fizz1
218	J2	3	60.4525	423885	11468	Fizz1
218	J2	4	60.6786	419361	11407.1	Fizz1
218	J2	5	60.9048	419841	11289.5	Fizz1
218	J2	6	61.1309	416686	11146.4	Fizz1
218	J2	7	61.3571	413092	11010.7	Fizz1
218	J2	8	61.5832	410700	10899.6	Fizz1
218	J2	9	61.8094	410224	10810.9	Fizz1
218	J2	10	62.0355	405631	10732.8	Fizz1
218	J2	11	62.2617	403180	10658.2	Fizz1
218	J2	12	62.4878	401035	10595.3	Fizz1
218	J2	13	62.714	398091	10564.6	Fizz1
218	J2	14	62.9401	395936	10584.8	Fizz1
218	J2	15	63.1663	393342	10656.9	Fizz1
218	J2	16	63.3924	391222	10755.5	Fizz1
218	J2	17	63.6186	388748	10836.4	Fizz1
218	J2	18	63.8447	386858	10859.6	Fizz1
218	J2	19	64.0709	382530	10813	Fizz1
218	J2	20	64.297	379203	10721.7	Fizz1
218	J2	21	64.5232	377439	10634.8	Fizz1
218	J2	22	64.7493	375998	10595.4	Fizz1
218	J2	23	64.9754	373652	10617	Fizz1
218	J2	24	65.2016	369491	10677.7	Fizz1
218	J2	25	65.4277	369311	10737	Fizz1
218	J2	26	65.6539	365331	10762.5	Fizz1
218	J2	27	65.88	362349	10747.9	Fizz1
218	J2	28	66.1062	358553	10713.6	Fizz1
218	J2	29	66.3323	358397	10687.3	Fizz1
218	J2	30	66.5585	355246	10683.4	Fizz1
218	J2	31	66.7846	352754	10693.8	Fizz1
218	J2	32	67.0108	350260	10696.9	Fizz1
218	J2	33	67.2369	346999	10676	Fizz1
218	J2	34	67.4631	344207	10632.5	Fizz1
218	J2	35	67.6892	343023	10583.4	Fizz1
218	J2	36	67.9154	339483	10547.2	Fizz1
218	J2	37	68.1415	336913	10527.2	Fizz1
218	J2	38	68.3677	335806	10506	Fizz1
218	J2	39	68.5938	333197	10456.2	Fizz1
218	J2	40	68.82	328952	10360.8	Fizz1
218	J2	41	69.0461	327074	10229.5	Fizz1
218	J2	42	69.2722	323476	10094.8	Fizz1
218	J2	43	69.4984	323522	9992.58	Fizz1
218	J2	44	69.7245	320268	9939.05	Fizz1
218	J2	45	69.9507	319384	9923.06	Fizz1
218	J2	46	70.1768	314067	9916.21	Fizz1
218	J2	47	70.403	313175	9889.48	Fizz1
218	J2	48	70.6291	311207	9825.23	Fizz1
218	J2	49	70.8553	309358	9721.38	Fizz1
218	J2	50	71.0814	305348	9592.37	Fizz1
218	J2	51	71.3076	303464	9449.08	Fizz1
218	J2	52	71.5337	302319	9361.37	Fizz1
218	J2	53	71.7599	298973	9377.58	Fizz1
218	J2	54	71.986	297896	9514.45	Fizz1
218	J2	55	72.2122	296308	9715.75	Fizz1
218	J2	56	72.4383	293793	9918.14	Fizz1
218	J2	57	72.6645	290663	10054.8	Fizz1
218	J2	58	72.8906	287823	10071.2	Fizz1
218	J2	59	73.1168	285081	9962.39	Fizz1
218	J2	60	73.3429	282476	9776.54	Fizz1
218	J2	61	73.5691	281349	9590.69	Fizz1
218	J2	62	73.7952	278796	9453.1	Fizz1
218	J2	63	74.0213	277732	9426.29	Fizz1
218	J2	64	74.2475	275362	9485.52	Fizz1
218	J2	65	74.4736	273830	9566.6	Fizz1
218	J2	66	74.6998	269170	9601.72	Fizz1
218	J2	67	74.9259	267667	9570.86	Fizz1
218	J2	68	75.1521	265663	9472.16	Fizz1
218	J2	69	75.3782	264226	9347.81	Fizz1
218	J2	70	75.6044	260908	9241.23	Fizz1
218	J2	71	75.8305	259179	9181.79	Fizz1
218	J2	72	76.0567	257691	9176.14	Fizz1
218	J2	73	76.2828	255755	9209.85	Fizz1
218	J2	74	76.509	252585	9255.2	Fizz1
218	J2	75	76.7351	251270	9281.98	Fizz1
218	J2	76	76.9613	248211	9267.05	Fizz1
218	J2	77	77.1874	246770	9200.79	Fizz1
218	J2	78	77.4136	244034	9089.32	Fizz1
218	J2	79	77.6397	242258	8952.85	Fizz1
218	J2	80	77.8659	239211	8820.83	Fizz1
218	J2	81	78.092	238764	8723.68	Fizz1
218	J2	82	78.3182	235818	8681.96	Fizz1
218	J2	83	78.5443	233800	8696.94	Fizz1
218	J2	84	78.7704	232784	8747.22	Fizz1
218	J2	85	78.9966	229996	8795.04	Fizz1
218	J2	86	79.2227	227099	8802.61	Fizz1
218	J2	87	79.4489	226233	8752.61	Fizz1
218	J2	88	79.675	223277	8665.33	Fizz1
218	J2	89	79.9012	220621	8604.84	Fizz1
218	J2	90	80.1273	219387	8675.04	Fizz1
218	J2	91	80.3535	219280	9016.74	Fizz1
218	J2	92	80.5796	216100	9785.52	Fizz1
218	J2	93	80.8058	214524	11098.7	Fizz1
218	J2	94	81.0319	210877	13392.7	Fizz1
218	J2	95	81.2581	210593	17119.1	Fizz1
218	J2	96	81.4842	206989	22742.7	Fizz1
218	J2	97	81.7104	203871	30555.8	Fizz1
218	J2	98	81.9365	200571	40443.9	Fizz1
218	J2	99	82.1627	194397	51706.4	Fizz1
218	J2	100	82.3888	178176	63049.6	Fizz1
218	J2	101	82.615	153177	72810.7	Fizz1
218	J2	102	82.8411	122221	79361.3	Fizz1
218	J2	103	83.0673	92021.1	81545.9	Fizz1
218	J2	104	83.2934	64988.1	78986	Fizz1
218	J2	105	83.5195	40117.8	72148.9	Fizz1
218	J2	106	83.7457	21298.9	62181.9	Fizz1
218	J2	107	83.9718	9155.66	50594.4	Fizz1
218	J2	108	84.198	3036.64	38901	Fizz1
218	J2	109	84.4241	87.8123	28326.6	Fizz1
218	J2	110	84.6503	-2035.81	19633.7	Fizz1
218	J2	111	84.8764	-1231.43	13091.9	Fizz1
218	J2	112	85.1026	-872.989	8377.34	Fizz1
218	J2	113	85.3287	-2346.79	4941.24	Fizz1
218	J2	114	85.5549	-3123.53	2865.47	Fizz1
218	J2	115	85.781	-2515.29	1635.3	Fizz1
218	J2	116	86.0072	-3508.61	869.335	Fizz1
218	J2	117	86.2333	-3949.9	337.943	Fizz1
218	J2	118	86.4595	-4221.82	-63.4541	Fizz1
218	J2	119	86.6856	-2856.88	-361.247	Fizz1
218	J2	120	86.9118	-4244.06	-550.72	Fizz1
218	J2	121	87.1379	-2629.19	-631.193	Fizz1
218	J2	122	87.3641	-3911.58	-623.813	Fizz1
218	J2	123	87.5902	-2383.31	-571.286	Fizz1
218	J2	124	87.8164	-3157.01	-523.167	Fizz1
218	J2	125	88.0425	-4343.76	-514.835	Fizz1
218	J2	126	88.2686	-3398.65	-551.414	Fizz1
218	J2	127	88.4948	-3670.74	-606.331	Fizz1
218	J2	128	88.7209	-3782.16	-636.749	Fizz1
218	J2	129	88.9471	-2786.88	-608.146	Fizz1
218	J2	130	89.1732	-3379.12	-514	Fizz1
218	J2	131	89.3994	-2548.61	-378.703	Fizz1
218	J2	132	89.6255	-4261.11	-242.313	Fizz1
218	J2	133	89.8517	-4296.7	-138.133	Fizz1
218	J2	134	90.0778	-3439.44	-79.2793	Fizz1
218	J2	135	90.304	-3980.55	-63.0889	Fizz1
218	J2	136	90.5301	-4604.64	-86.9502	Fizz1
218	J2	137	90.7563	-3428.83	-158.636	Fizz1
218	J2	138	90.9824	-4344.13	-288.554	Fizz1
218	J2	139	91.2086	-6646.64	-468.826	Fizz1
218	J2	140	91.4347	-4267.99	-659.741	Fizz1
218	J2	141	91.6609	-3014.4	-801.476	Fizz1
218	J2	142	91.887	-3491.32	-846.911	Fizz1
218	J2	143	92.1132	-3776.46	-789.896	Fizz1
218	J2	144	92.3393	-4530.46	-665.299	Fizz1
218	J2	145	92.5655	-4953.13	-522.521	Fizz1
218	J2	146	92.7916	-3409.2	-396.891	Fizz1
218	J2	147	93.0177	-3897.53	-300.79	Fizz1
218	J2	148	93.2439	-4679.58	-233.462	Fizz1
218	J2	149	93.47	-4300.17	-191.851	Fizz1
218	J2	150	93.6962	-5656.6	-170.312	Fizz1
218	J2	151	93.9223	-4140.21	-154.469	Fizz1
218	J2	152	94.1485	-4833.23	-122.188	Fizz1
218	J2	153	94.3746	-4266.79	-55.4414	Fizz1
218	J2	154	94.6008	-4874.02	46.9824	Fizz1
218	J2	155	94.8269	-5830.71	168.134	Fizz1
219	J3	1	60.0002	468322	12815.1	Fizz1
219	J3	2	60.2263	468317	12886.9	Fizz1
219	J3	3	60.4525	466963	12998.3	Fizz1
219	J3	4	60.6786	462514	13089.8	Fizz1
219	J3	5	60.9048	460375	13104.9	Fizz1
219	J3	6	61.1309	457183	13013.8	Fizz1
219	J3	7	61.3571	453105	12820.6	Fizz1
219	J3	8	61.5832	449108	12557.3	Fizz1
219	J3	9	61.8094	450148	12269.3	Fizz1
219	J3	10	62.0355	442273	12004.5	Fizz1
219	J3	11	62.2617	442229	11803.9	Fizz1
219	J3	12	62.4878	439219	11692.4	Fizz1
219	J3	13	62.714	435157	11668	Fizz1
219	J3	14	62.9401	434180	11698.1	Fizz1
219	J3	15	63.1663	431587	11730.6	Fizz1
219	J3	16	63.3924	428513	11719.8	Fizz1
219	J3	17	63.6186	423136	11652.6	Fizz1
219	J3	18	63.8447	422567	11556.9	Fizz1
219	J3	19	64.0709	418764	11483.4	Fizz1
219	J3	20	64.297	416488	11473	Fizz1
219	J3	21	64.5232	413972	11527.6	Fizz1
219	J3	22	64.7493	412119	11607.9	Fizz1
219	J3	23	64.9754	409835	11656.8	Fizz1
219	J3	24	65.2016	404291	11635.1	Fizz1
219	J3	25	65.4277	401954	11544.8	Fizz1
219	J3	26	65.6539	399826	11424.5	Fizz1
219	J3	27	65.88	397183	11323.9	Fizz1
219	J3	28	66.1062	394715	11274	Fizz1
219	J3	29	66.3323	391849	11274	Fizz1
219	J3	30	66.5585	389006	11298.8	Fizz1
219	J3	31	66.7846	387754	11320	Fizz1
219	J3	32	67.0108	383060	11323.9	Fizz1
219	J3	33	67.2369	379310	11314.1	Fizz1
219	J3	34	67.4631	379084	11300.2	Fizz1
219	J3	35	67.6892	376907	11284.7	Fizz1
219	J3	36	67.9154	373013	11262.2	Fizz1
219	J3	37	68.1415	369565	11230	Fizz1
219	J3	38	68.3677	366862	11197	Fizz1
219	J3	39	68.5938	365223	11178.7	Fizz1
219	J3	40	68.82	362506	11182.2	Fizz1
219	J3	41	69.0461	360107	11196.3	Fizz1
219	J3	42	69.2722	356486	11195.8	Fizz1
219	J3	43	69.4984	354651	11159.5	Fizz1
219	J3	44	69.7245	350126	11085.3	Fizz1
219	J3	45	69.9507	348603	10991	Fizz1
219	J3	46	70.1768	347081	10901.9	Fizz1
219	J3	47	70.403	342907	10835.4	Fizz1
219	J3	48	70.6291	341094	10793	Fizz1
219	J3	49	70.8553	339369	10763.5	Fizz1
219	J3	50	71.0814	335424	10733.1	Fizz1
219	J3	51	71.3076	332913	10693.5	Fizz1
219	J3	52	71.5337	330583	10645	Fizz1
219	J3	53	71.7599	328643	10593.1	Fizz1
219	J3	54	71.986	326070	10545.8	Fizz1
219	J3	55	72.2122	322016	10511.4	Fizz1
219	J3	56	72.4383	320622	10496.2	Fizz1
219	J3	57	72.6645	318776	10500.9	Fizz1
219	J3	58	72.8906	316336	10516.6	Fizz1
219	J3	59	73.1168	312477	10528.3	Fizz1
219	J3	60	73.3429	311390	10523.9	Fizz1
219	J3	61	73.5691	307955	10501	Fizz1
219	J3	62	73.7952	305038	10463.2	Fizz1
219	J3	63	74.0213	303659	10413.6	Fizz1
219	J3	64	74.2475	301672	10340.5	Fizz1
219	J3	65	74.4736	299145	10220.8	Fizz1
219	J3	66	74.6998	295567	10041.6	Fizz1
219	J3	67	74.9259	291991	9820.72	Fizz1
219	J3	68	75.1521	290954	9606.48	Fizz1
219	J3	69	75.3782	290491	9453.89	Fizz1
219	J3	70	75.6044	286558	9394.36	Fizz1
219	J3	71	75.8305	285385	9419.63	Fizz1
219	J3	72	76.0567	282636	9490.52	Fizz1
219	J3	73	76.2828	279776	9559.75	Fizz1
219	J3	74	76.509	278347	9592.97	Fizz1
219	J3	75	76.7351	275980	9577.38	Fizz1
219	J3	76	76.9613	272089	9518.39	Fizz1
219	J3	77	77.1874	271771	9430.62	Fizz1
219	J3	78	77.4136	268844	9331.07	Fizz1
219	J3	79	77.6397	266770	9237.11	Fizz1
219	J3	80	77.8659	263632	9168.14	Fizz1
219	J3	81	78.092	262132	9145.26	Fizz1
219	J3	82	78.3182	260640	9185.15	Fizz1
219	J3	83	78.5443	257719	9289.58	Fizz1
219	J3	84	78.7704	255771	9438.44	Fizz1
219	J3	85	78.9966	253789	9591.05	Fizz1
219	J3	86	79.2227	250722	9699.25	Fizz1
219	J3	87	79.4489	248681	9727.82	Fizz1
219	J3	88	79.675	246052	9675.81	Fizz1
219	J3	89	79.9012	242987	9591.14	Fizz1
219	J3	90	80.1273	241309	9576.01	Fizz1
219	J3	91	80.3535	239943	9789.57	Fizz1
219	J3	92	80.5796	238055	10460.4	Fizz1
219	J3	93	80.8058	235367	11787.8	Fizz1
219	J3	94	81.0319	233138	14241.3	Fizz1
219	J3	95	81.2581	231048	18349	Fizz1
219	J3	96	81.4842	228327	24657.5	Fizz1
219	J3	97	81.7104	225248	33540.2	Fizz1
219	J3	98	81.9365	220978	44935.4	Fizz1
219	J3	99	82.1627	213739	58119.4	Fizz1
219	J3	100	82.3888	200316	71655.9	Fizz1
219	J3	101	82.615	174104	83610.4	Fizz1
219	J3	102	82.8411	139891	92002.8	Fizz1
219	J3	103	83.0673	106365	95342	Fizz1
219	J3	104	83.2934	75210.5	93032.3	Fizz1
219	J3	105	83.5195	48964.6	85503.8	Fizz1
219	J3	106	83.7457	28163	74043.5	Fizz1
219	J3	107	83.9718	12984.1	60422.1	Fizz1
219	J3	108	84.198	4906.74	46459.7	Fizz1
219	J3	109	84.4241	2734.24	33659.7	Fizz1
219	J3	110	84.6503	785.916	22991	Fizz1
219	J3	111	84.8764	501.958	14841.3	Fizz1
219	J3	112	85.1026	208.304	8978.88	Fizz1
219	J3	113	85.3287	-314.412	4907.04	Fizz1
219	J3	114	85.5549	157.634	2477.57	Fizz1
219	J3	115	85.781	84.1413	1136.99	Fizz1
219	J3	116	86.0072	-726.475	439.303	Fizz1
219	J3	117	86.2333	-865.641	70.7158	Fizz1
219	J3	118	86.4595	-765.51	-162.154	Fizz1
219	J3	119	86.6856	-698.851	-358.158	Fizz1
219	J3	120	86.9118	-2099.92	-548.704	Fizz1
219	J3	121	87.1379	-1111.8	-722.777	Fizz1
219	J3	122	87.3641	-1290.04	-850.986	Fizz1
219	J3	123	87.5902	-745.388	-908.201	Fizz1
219	J3	124	87.8164	-898.191	-890.344	Fizz1
219	J3	125	88.0425	-774.22	-819.465	Fizz1
219	J3	126	88.2686	-1062.72	-734.843	Fizz1
219	J3	127	88.4948	-792.402	-674.671	Fizz1
219	J3	128	88.7209	-2304.7	-658.777	Fizz1
219	J3	129	88.9471	-1368.49	-682.896	Fizz1
219	J3	130	89.1732	-716.366	-727.546	Fizz1
219	J3	131	89.3994	-1765.71	-773.482	Fizz1
219	J3	132	89.6255	-317.686	-810.55	Fizz1
219	J3	133	89.8517	-2574.29	-833.865	Fizz1
219	J3	134	90.0778	-1649.21	-834.938	Fizz1
219	J3	135	90.304	-729.78	-801.012	Fizz1
219	J3	136	90.5301	-1521.61	-726.417	Fizz1
219	J3	137	90.7563	-25.812	-624.836	Fizz1
219	J3	138	90.9824	-3075.58	-528.392	Fizz1
219	J3	139	91.2086	-2260.23	-472.306	Fizz1
219	J3	140	91.4347	-1058.91	-477.486	Fizz1
219	J3	141	91.6609	-1328.28	-542.902	Fizz1
219	J3	142	91.887	-3311.44	-648.111	Fizz1
219	J3	143	92.1132	-2354.76	-759.93	Fizz1
219	J3	144	92.3393	-1754.39	-841.399	Fizz1
219	J3	145	92.5655	-798.601	-865.313	Fizz1
219	J3	146	92.7916	-2103.74	-829.146	Fizz1
219	J3	147	93.0177	-2184.67	-760.492	Fizz1
219	J3	148	93.2439	-1994.16	-705.085	Fizz1
219	J3	149	93.47	-2293.99	-702.759	Fizz1
219	J3	150	93.6962	-3147.26	-767.067	Fizz1
219	J3	151	93.9223	-1534.61	-881.319	Fizz1
219	J3	152	94.1485	-2322.69	-1011.36	Fizz1
219	J3	153	94.3746	-1953.32	-1124.84	Fizz1
219	J3	154	94.6008	-1822	-1205.1	Fizz1
219	J3	155	94.8269	-1903.95	-1253.57	Fizz1
220	J4	1	60.0002	465556	12311.5	Fizz1
220	J4	2	60.2263	464427	12305.3	Fizz1
220	J4	3	60.4525	462760	12319	Fizz1
220	J4	4	60.6786	459218	12339.2	Fizz1
220	J4	5	60.9048	457160	12356.5	Fizz1
220	J4	6	61.1309	453089	12364.6	Fizz1
220	J4	7	61.3571	451454	12355.9	Fizz1
220	J4	8	61.5832	449236	12319.6	Fizz1
220	J4	9	61.8094	444805	12246.1	Fizz1
220	J4	10	62.0355	441732	12135.4	Fizz1
220	J4	11	62.2617	439167	11999.7	Fizz1
220	J4	12	62.4878	435861	11858.5	Fizz1
220	J4	13	62.714	433547	11728.8	Fizz1
220	J4	14	62.9401	430645	11620	Fizz1
220	J4	15	63.1663	428149	11534.2	Fizz1
220	J4	16	63.3924	424624	11472	Fizz1
220	J4	17	63.6186	422467	11435.6	Fizz1
220	J4	18	63.8447	419848	11428.5	Fizz1
220	J4	19	64.0709	416896	11452.8	Fizz1
220	J4	20	64.297	414479	11505	Fizz1
220	J4	21	64.5232	412100	11574.9	Fizz1
220	J4	22	64.7493	408117	11645.6	Fizz1
220	J4	23	64.9754	406576	11696.3	Fizz1
220	J4	24	65.2016	403800	11708.5	Fizz1
220	J4	25	65.4277	400286	11674.2	Fizz1
220	J4	26	65.6539	396725	11600	Fizz1
220	J4	27	65.88	395160	11506.3	Fizz1
220	J4	28	66.1062	391430	11419	Fizz1
220	J4	29	66.3323	389699	11358.3	Fizz1
220	J4	30	66.5585	386976	11331.3	Fizz1
220	J4	31	66.7846	383476	11330.4	Fizz1
220	J4	32	67.0108	381392	11337.7	Fizz1
220	J4	33	67.2369	379969	11333.7	Fizz1
220	J4	34	67.4631	374755	11307.1	Fizz1
220	J4	35	67.6892	373818	11261.5	Fizz1
220	J4	36	67.9154	370158	11213.6	Fizz1
220	J4	37	68.1415	367791	11183.7	Fizz1
220	J4	38	68.3677	365753	11183.6	Fizz1
220	J4	39	68.5938	363245	11211	Fizz1
220	J4	40	68.82	360558	11252.9	Fizz1
220	J4	41	69.0461	356621	11297.1	Fizz1
220	J4	42	69.2722	355081	11336.5	Fizz1
220	J4	43	69.4984	351332	11367.2	Fizz1
220	J4	44	69.7245	350098	11379.5	Fizz1
220	J4	45	69.9507	346983	11355.1	Fizz1
220	J4	46	70.1768	343768	11275.6	Fizz1
220	J4	47	70.403	340705	11135.2	Fizz1
220	J4	48	70.6291	337717	10950.6	Fizz1
220	J4	49	70.8553	336244	10756.7	Fizz1
220	J4	50	71.0814	333489	10593	Fizz1
220	J4	51	71.3076	331573	10488	Fizz1
220	J4	52	71.5337	327290	10449.5	Fizz1
220	J4	53	71.7599	327900	10464.5	Fizz1
220	J4	54	71.986	324066	10506.3	Fizz1
220	J4	55	72.2122	321176	10547.6	Fizz1
220	J4	56	72.4383	317716	10570	Fizz1
220	J4	57	72.6645	317630	10567.2	Fizz1
220	J4	58	72.8906	313265	10540.6	Fizz1
220	J4	59	73.1168	312298	10493.7	Fizz1
220	J4	60	73.3429	308931	10431.5	Fizz1
220	J4	61	73.5691	306181	10348.6	Fizz1
220	J4	62	73.7952	304849	10271.2	Fizz1
220	J4	63	74.0213	301154	10222	Fizz1
220	J4	64	74.2475	300877	10209.1	Fizz1
220	J4	65	74.4736	297883	10223.5	Fizz1
220	J4	66	74.6998	295040	10244.6	Fizz1
220	J4	67	74.9259	291657	10250.1	Fizz1
220	J4	68	75.1521	291290	10226.3	Fizz1
220	J4	69	75.3782	287786	10168.5	Fizz1
220	J4	70	75.6044	285483	10078.7	Fizz1
220	J4	71	75.8305	282676	9959.86	Fizz1
220	J4	72	76.0567	281281	9813.88	Fizz1
220	J4	73	76.2828	278977	9643.96	Fizz1
220	J4	74	76.509	276235	9460.8	Fizz1
220	J4	75	76.7351	274295	9288.09	Fizz1
220	J4	76	76.9613	271329	9160.64	Fizz1
220	J4	77	77.1874	270276	9110.41	Fizz1
220	J4	78	77.4136	269338	9146.65	Fizz1
220	J4	79	77.6397	265505	9243.54	Fizz1
220	J4	80	77.8659	264689	9348.07	Fizz1
220	J4	81	78.092	261577	9406.58	Fizz1
220	J4	82	78.3182	258543	9394.74	Fizz1
220	J4	83	78.5443	256067	9330.73	Fizz1
220	J4	84	78.7704	255287	9261.67	Fizz1
220	J4	85	78.9966	252644	9231.51	Fizz1
220	J4	86	79.2227	251338	9253.86	Fizz1
220	J4	87	79.4489	249161	9308.81	Fizz1
220	J4	88	79.675	245933	9368.41	Fizz1
220	J4	89	79.9012	243074	9435.52	Fizz1
220	J4	90	80.1273	242148	9577.65	Fizz1
220	J4	91	80.3535	240007	9946.97	Fizz1
220	J4	92	80.5796	237640	10711.4	Fizz1
220	J4	93	80.8058	236006	12032	Fizz1
220	J4	94	81.0319	234040	14388.5	Fizz1
220	J4	95	81.2581	231322	18231.1	Fizz1
220	J4	96	81.4842	228171	23993.9	Fizz1
220	J4	97	81.7104	225562	31926.5	Fizz1
220	J4	98	81.9365	219855	41880.2	Fizz1
220	J4	99	82.1627	212990	53141.1	Fizz1
220	J4	100	82.3888	196934	64421.2	Fizz1
220	J4	101	82.615	170060	74073	Fizz1
220	J4	102	82.8411	135286	80483.5	Fizz1
220	J4	103	83.0673	104291	82509.8	Fizz1
220	J4	104	83.2934	75821.1	79788.1	Fizz1
220	J4	105	83.5195	47887.1	72806.5	Fizz1
220	J4	106	83.7457	28196.8	62736.1	Fizz1
220	J4	107	83.9718	16114.3	51100.4	Fizz1
220	J4	108	84.198	10430	39406.1	Fizz1
220	J4	109	84.4241	7050.62	28845.9	Fizz1
220	J4	110	84.6503	4419.24	20142.9	Fizz1
220	J4	111	84.8764	3807.54	13544.5	Fizz1
220	J4	112	85.1026	4506.83	8514.46	Fizz1
220	J4	113	85.3287	4924.98	4701.98	Fizz1
220	J4	114	85.5549	3564.41	2423.37	Fizz1
220	J4	115	85.781	4532.91	1166.36	Fizz1
220	J4	116	86.0072	3393.03	526.13	Fizz1
220	J4	117	86.2333	3077.07	224.485	Fizz1
220	J4	118	86.4595	3902.57	90.9277	Fizz1
220	J4	119	86.6856	4290.67	27.6084	Fizz1
220	J4	120	86.9118	1416.85	-22.1191	Fizz1
220	J4	121	87.1379	4434.25	-91.3535	Fizz1
220	J4	122	87.3641	2353.21	-194.805	Fizz1
220	J4	123	87.5902	2272.8	-329.598	Fizz1
220	J4	124	87.8164	2468.69	-478.993	Fizz1
220	J4	125	88.0425	2934.64	-620.19	Fizz1
220	J4	126	88.2686	2959.33	-731.544	Fizz1
220	J4	127	88.4948	2736.77	-794.541	Fizz1
220	J4	128	88.7209	2563.75	-792.148	Fizz1
220	J4	129	88.9471	2521.35	-710.899	Fizz1
220	J4	130	89.1732	4281.74	-551.246	Fizz1
220	J4	131	89.3994	2654.04	-339.806	Fizz1
220	J4	132	89.6255	3626.57	-129.651	Fizz1
220	J4	133	89.8517	1932.98	18.3887	Fizz1
220	J4	134	90.0778	1146.31	63.5967	Fizz1
220	J4	135	90.304	2140.32	2.17383	Fizz1
220	J4	136	90.5301	2003.92	-138.679	Fizz1
220	J4	137	90.7563	2231.79	-321.043	Fizz1
220	J4	138	90.9824	1686.44	-511.545	Fizz1
220	J4	139	91.2086	364.532	-681.375	Fizz1
220	J4	140	91.4347	2942.89	-799.468	Fizz1
220	J4	141	91.6609	2065.58	-834.348	Fizz1
220	J4	142	91.887	2663.48	-768.812	Fizz1
220	J4	143	92.1132	2584.38	-615.701	Fizz1
220	J4	144	92.3393	1240.96	-419.96	Fizz1
220	J4	145	92.5655	2535.75	-243.595	Fizz1
220	J4	146	92.7916	1073.91	-142.482	Fizz1
220	J4	147	93.0177	1634.22	-146.613	Fizz1
220	J4	148	93.2439	651.184	-250.489	Fizz1
220	J4	149	93.47	594.186	-415.778	Fizz1
220	J4	150	93.6962	2209.36	-585.796	Fizz1
220	J4	151	93.9223	1769.87	-707.549	Fizz1
220	J4	152	94.1485	1067.65	-751.929	Fizz1
220	J4	153	94.3746	2015.22	-721.927	Fizz1
220	J4	154	94.6008	1615.88	-645.395	Fizz1
220	J4	155	94.8269	1144.67	-558.282	Fizz1
221	J5	1	60.0002	478491	13248.4	Fizz1
221	J5	2	60.2265	476732	13252.9	Fizz1
221	J5	3	60.4527	473948	13245.8	Fizz1
221	J5	4	60.679	471934	13186.8	Fizz1
221	J5	5	60.9052	467581	13055.7	Fizz1
221	J5	6	61.1315	464650	12861.1	Fizz1
221	J5	7	61.3578	462202	12634	Fizz1
221	J5	8	61.584	458550	12411.2	Fizz1
221	J5	9	61.8103	455646	12219	Fizz1
221	J5	10	62.0365	453046	12066.4	Fizz1
221	J5	11	62.2628	450630	11949.5	Fizz1
221	J5	12	62.4891	446913	11861.7	Fizz1
221	J5	13	62.7153	443981	11800.8	Fizz1
221	J5	14	62.9416	441392	11768	Fizz1
221	J5	15	63.1678	437915	11761.4	Fizz1
221	J5	16	63.3941	437294	11772	Fizz1
221	J5	17	63.6203	432559	11786.1	Fizz1
221	J5	18	63.8466	429517	11793	Fizz1
221	J5	19	64.0729	427541	11790	Fizz1
221	J5	20	64.2991	424375	11779.8	Fizz1
221	J5	21	64.5254	421024	11763.2	Fizz1
221	J5	22	64.7516	418637	11733.8	Fizz1
221	J5	23	64.9779	416764	11682.8	Fizz1
221	J5	24	65.2042	412671	11609.1	Fizz1
221	J5	25	65.4304	409637	11528.5	Fizz1
221	J5	26	65.6567	406422	11472.8	Fizz1
221	J5	27	65.8829	405510	11475.1	Fizz1
221	J5	28	66.1092	401544	11551.9	Fizz1
221	J5	29	66.3355	399887	11691.1	Fizz1
221	J5	30	66.5617	396004	11854	Fizz1
221	J5	31	66.788	394206	11989.1	Fizz1
221	J5	32	67.0142	390774	12051.6	Fizz1
221	J5	33	67.2405	387211	12019.4	Fizz1
221	J5	34	67.4668	383039	11899.4	Fizz1
221	J5	35	67.693	383239	11722.4	Fizz1
221	J5	36	67.9193	377983	11530.8	Fizz1
221	J5	37	68.1455	375835	11363.2	Fizz1
221	J5	38	68.3718	373246	11242.5	Fizz1
221	J5	39	68.5981	371491	11171.2	Fizz1
221	J5	40	68.8243	368653	11136.6	Fizz1
221	J5	41	69.0506	365499	11121	Fizz1
221	J5	42	69.2768	361141	11110.5	Fizz1
221	J5	43	69.5031	361132	11097.5	Fizz1
221	J5	44	69.7294	358411	11077.1	Fizz1
221	J5	45	69.9556	353877	11046.2	Fizz1
221	J5	46	70.1819	351984	11004.9	Fizz1
221	J5	47	70.4081	349955	10959.5	Fizz1
221	J5	48	70.6344	346551	10920.3	Fizz1
221	J5	49	70.8607	344498	10893	Fizz1
221	J5	50	71.0869	342240	10872.4	Fizz1
221	J5	51	71.3132	339083	10842	Fizz1
221	J5	52	71.5394	336735	10782.5	Fizz1
221	J5	53	71.7657	333462	10684.2	Fizz1
221	J5	54	71.992	330924	10546	Fizz1
221	J5	55	72.2182	329186	10390.2	Fizz1
221	J5	56	72.4445	325888	10268.7	Fizz1
221	J5	57	72.6707	324402	10218.7	Fizz1
221	J5	58	72.897	321477	10260.1	Fizz1
221	J5	59	73.1233	320758	10386.8	Fizz1
221	J5	60	73.3495	316140	10566.1	Fizz1
221	J5	61	73.5758	315085	10727.9	Fizz1
221	J5	62	73.802	312764	10835.2	Fizz1
221	J5	63	74.0283	308537	10856.5	Fizz1
221	J5	64	74.2545	306115	10777.8	Fizz1
221	J5	65	74.4808	305086	10616.3	Fizz1
221	J5	66	74.7071	299923	10383.6	Fizz1
221	J5	67	74.9333	299507	10163.9	Fizz1
221	J5	68	75.1596	296568	10006.7	Fizz1
221	J5	69	75.3858	296079	9930.19	Fizz1
221	J5	70	75.6121	291712	9918.78	Fizz1
221	J5	71	75.8384	290216	9934.45	Fizz1
221	J5	72	76.0646	287272	9935.2	Fizz1
221	J5	73	76.2909	286064	9890.5	Fizz1
221	J5	74	76.5171	281927	9788.17	Fizz1
221	J5	75	76.7434	280799	9633.29	Fizz1
221	J5	76	76.9697	278181	9444.36	Fizz1
221	J5	77	77.1959	276097	9249.34	Fizz1
221	J5	78	77.4222	274039	9082.06	Fizz1
221	J5	79	77.6484	270979	8976.57	Fizz1
221	J5	80	77.8747	270288	8957.26	Fizz1
221	J5	81	78.101	268253	9028.9	Fizz1
221	J5	82	78.3272	265982	9172.56	Fizz1
221	J5	83	78.5535	263153	9351.88	Fizz1
221	J5	84	78.7797	261405	9526.66	Fizz1
221	J5	85	79.006	257949	9666.58	Fizz1
221	J5	86	79.2323	257401	9758.53	Fizz1
221	J5	87	79.4585	253645	9806.76	Fizz1
221	J5	88	79.6848	250876	9831.23	Fizz1
221	J5	89	79.911	250128	9869.53	Fizz1
221	J5	90	80.1373	247509	9989.1	Fizz1
221	J5	91	80.3636	244018	10312.8	Fizz1
221	J5	92	80.5898	242943	10997.4	Fizz1
221	J5	93	80.8161	240543	12309.7	Fizz1
221	J5	94	81.0423	237760	14722.6	Fizz1
221	J5	95	81.2686	236004	18759.4	Fizz1
221	J5	96	81.4949	233632	24916	Fizz1
221	J5	97	81.7211	230250	33463.5	Fizz1
221	J5	98	81.9474	224998	44219.9	Fizz1
221	J5	99	82.1736	216809	56388.4	Fizz1
221	J5	100	82.3999	200062	68569.4	Fizz1
221	J5	101	82.6262	170127	78998.1	Fizz1
221	J5	102	82.8524	138260	85957.9	Fizz1
221	J5	103	83.0787	105464	88229.1	Fizz1
221	J5	104	83.3049	74625.9	85406.9	Fizz1
221	J5	105	83.5312	46974.8	77983.9	Fizz1
221	J5	106	83.7574	27926.1	67186.2	Fizz1
221	J5	107	83.9837	13806.5	54638	Fizz1
221	J5	108	84.21	8483.28	41974.4	Fizz1
221	J5	109	84.4362	4473.1	30513.1	Fizz1
221	J5	110	84.6625	3312.44	21065.7	Fizz1
221	J5	111	84.8887	3624.32	13910.5	Fizz1
221	J5	112	85.115	3488.75	8632.84	Fizz1
221	J5	113	85.3413	1723.8	4859.88	Fizz1
221	J5	114	85.5675	2460.37	2560.5	Fizz1
221	J5	115	85.7938	2119.71	1244.31	Fizz1
221	J5	116	86.02	3216.89	541.321	Fizz1
221	J5	117	86.2463	1437.4	204.012	Fizz1
221	J5	118	86.4726	2373.52	77.3955	Fizz1
221	J5	119	86.6988	2937.96	63.8633	Fizz1
221	J5	120	86.9251	2033.15	98.2715	Fizz1
221	J5	121	87.1513	1805.04	136.599	Fizz1
221	J5	122	87.3776	1630.23	153.554	Fizz1
221	J5	123	87.6039	1721.04	141.676	Fizz1
221	J5	124	87.8301	1499.13	106.991	Fizz1
221	J5	125	88.0564	1387.25	61.4268	Fizz1
221	J5	126	88.2826	1310.79	15.751	Fizz1
221	J5	127	88.5089	1621.58	-23.751	Fizz1
221	J5	128	88.7352	663.135	-54.9307	Fizz1
221	J5	129	88.9614	1403.13	-78.4199	Fizz1
221	J5	130	89.1877	1187.05	-97.3477	Fizz1
221	J5	131	89.4139	1051.79	-117.481	Fizz1
221	J5	132	89.6402	1169.3	-145.489	Fizz1
221	J5	133	89.8665	457.799	-184.911	Fizz1
221	J5	134	90.0927	978.841	-232.804	Fizz1
221	J5	135	90.319	1036.72	-280.721	Fizz1
221	J5	136	90.5452	819.802	-319.856	Fizz1
221	J5	137	90.7715	1478.06	-345.567	Fizz1
221	J5	138	90.9978	192.325	-356.768	Fizz1
221	J5	139	91.224	1290.39	-351.278	Fizz1
221	J5	140	91.4503	551.146	-323.379	Fizz1
221	J5	141	91.6765	1561.84	-268.25	Fizz1
221	J5	142	91.9028	1138.86	-190.53	Fizz1
221	J5	143	92.1291	798.063	-108.684	Fizz1
221	J5	144	92.3553	124.344	-49.498	Fizz1
221	J5	145	92.5816	507.863	-35.6299	Fizz1
221	J5	146	92.8078	806.379	-74.7012	Fizz1
221	J5	147	93.0341	233.961	-156.1	Fizz1
221	J5	148	93.2603	-114.117	-255.188	Fizz1
221	J5	149	93.4866	1221.68	-341.316	Fizz1
221	J5	150	93.7129	115.331	-387.164	Fizz1
221	J5	151	93.9391	1134.61	-378.173	Fizz1
221	J5	152	94.1654	872.322	-319.065	Fizz1
221	J5	153	94.3916	163.358	-232.944	Fizz1
221	J5	154	94.6179	491.956	-151.243	Fizz1
221	J5	155	94.8442	-167.446	-99.2021	Fizz1
222	J6	1	60.0002	476902	11262	Fizz1
222	J6	2	60.2265	475317	11416.4	Fizz1
222	J6	3	60.4527	471907	11564.2	Fizz1
222	J6	4	60.679	470434	11679.6	Fizz1
222	J6	5	60.9052	467585	11748.7	Fizz1
222	J6	6	61.1315	465333	11774.9	Fizz1
222	J6	7	61.3578	462224	11776.6	Fizz1
222	J6	8	61.584	458487	11777.4	Fizz1
222	J6	9	61.8103	456609	11793.4	Fizz1
222	J6	10	62.0365	453827	11826.8	Fizz1
222	J6	11	62.2628	451925	11869.7	Fizz1
222	J6	12	62.4891	446974	11914.3	Fizz1
222	J6	13	62.7153	445344	11961.6	Fizz1
222	J6	14	62.9416	441493	12019.8	Fizz1
222	J6	15	63.1678	439665	12093.4	Fizz1
222	J6	16	63.3941	436169	12173.4	Fizz1
222	J6	17	63.6203	433624	12235.7	Fizz1
222	J6	18	63.8466	431363	12253.5	Fizz1
222	J6	19	64.0729	426715	12211.4	Fizz1
222	J6	20	64.2991	423396	12113.5	Fizz1
222	J6	21	64.5254	421522	11981	Fizz1
222	J6	22	64.7516	418582	11841.7	Fizz1
222	J6	23	64.9779	415656	11722	Fizz1
222	J6	24	65.2042	412620	11641.4	Fizz1
222	J6	25	65.4304	409570	11607.4	Fizz1
222	J6	26	65.6567	407217	11610.7	Fizz1
222	J6	27	65.8829	405396	11624.3	Fizz1
222	J6	28	66.1092	402117	11616.1	Fizz1
222	J6	29	66.3355	398734	11569.6	Fizz1
222	J6	30	66.5617	394764	11499.4	Fizz1
222	J6	31	66.788	392832	11446.4	Fizz1
222	J6	32	67.0142	390160	11452.2	Fizz1
222	J6	33	67.2405	389504	11530.1	Fizz1
222	J6	34	67.4668	384631	11653.5	Fizz1
222	J6	35	67.693	384106	11771.2	Fizz1
222	J6	36	67.9193	378772	11836.7	Fizz1
222	J6	37	68.1455	375883	11832.8	Fizz1
222	J6	38	68.3718	373606	11773.8	Fizz1
222	J6	39	68.5981	370933	11689.5	Fizz1
222	J6	40	68.8243	368402	11603.1	Fizz1
222	J6	41	69.0506	364982	11518.9	Fizz1
222	J6	42	69.2768	362663	11425.7	Fizz1
222	J6	43	69.5031	359976	11308.8	Fizz1
222	J6	44	69.7294	356591	11164.5	Fizz1
222	J6	45	69.9556	353813	11006.1	Fizz1
222	J6	46	70.1819	351678	10860.6	Fizz1
222	J6	47	70.4081	349849	10758	Fizz1
222	J6	48	70.6344	346114	10719.1	Fizz1
222	J6	49	70.8607	345174	10746.1	Fizz1
222	J6	50	71.0869	341302	10819.4	Fizz1
222	J6	51	71.3132	339730	10901.7	Fizz1
222	J6	52	71.5394	337260	10951.6	Fizz1
222	J6	53	71.7657	333532	10941.1	Fizz1
222	J6	54	71.992	329904	10870	Fizz1
222	J6	55	72.2182	328612	10766.1	Fizz1
222	J6	56	72.4445	325842	10667.7	Fizz1
222	J6	57	72.6707	324171	10600.2	Fizz1
222	J6	58	72.897	321857	10563	Fizz1
222	J6	59	73.1233	318483	10531.8	Fizz1
222	J6	60	73.3495	316334	10480.5	Fizz1
222	J6	61	73.5758	313141	10402.8	Fizz1
222	J6	62	73.802	311081	10313	Fizz1
222	J6	63	74.0283	309356	10236.4	Fizz1
222	J6	64	74.2545	307393	10192.1	Fizz1
222	J6	65	74.4808	304368	10183.4	Fizz1
222	J6	66	74.7071	301003	10197.9	Fizz1
222	J6	67	74.9333	300497	10213.6	Fizz1
222	J6	68	75.1596	297436	10206.5	Fizz1
222	J6	69	75.3858	294423	10157.6	Fizz1
222	J6	70	75.6121	292069	10061.7	Fizz1
222	J6	71	75.8384	290107	9931.31	Fizz1
222	J6	72	76.0646	286539	9794.77	Fizz1
222	J6	73	76.2909	286092	9685.05	Fizz1
222	J6	74	76.5171	283731	9627.27	Fizz1
222	J6	75	76.7434	280752	9630.16	Fizz1
222	J6	76	76.9697	278287	9684.91	Fizz1
222	J6	77	77.1959	277071	9767.78	Fizz1
222	J6	78	77.4222	274979	9845.65	Fizz1
222	J6	79	77.6484	270827	9884.41	Fizz1
222	J6	80	77.8747	269669	9860.75	Fizz1
222	J6	81	78.101	267325	9773.36	Fizz1
222	J6	82	78.3272	263580	9646.05	Fizz1
222	J6	83	78.5535	261842	9518.15	Fizz1
222	J6	84	78.7797	261395	9425.53	Fizz1
222	J6	85	79.006	257957	9384.06	Fizz1
222	J6	86	79.2323	256119	9386.14	Fizz1
222	J6	87	79.4585	253441	9413.01	Fizz1
222	J6	88	79.6848	250865	9454.57	Fizz1
222	J6	89	79.911	249999	9528.39	Fizz1
222	J6	90	80.1373	246392	9695.9	Fizz1
222	J6	91	80.3636	245480	10082.3	Fizz1
222	J6	92	80.5898	241894	10850.3	Fizz1
222	J6	93	80.8161	241227	12206.6	Fizz1
222	J6	94	81.0423	238097	14634.2	Fizz1
222	J6	95	81.2686	235766	18632.5	Fizz1
222	J6	96	81.4949	233615	24682.1	Fizz1
222	J6	97	81.7211	230335	33058.3	Fizz1
222	J6	98	81.9474	224331	43604.5	Fizz1
222	J6	99	82.1736	217093	55562.2	Fizz1
222	J6	100	82.3999	200069	67565.5	Fizz1
222	J6	101	82.6262	172008	77866.4	Fizz1
222	J6	102	82.8524	138795	84746.2	Fizz1
222	J6	103	83.0787	104666	86974.7	Fizz1
222	J6	104	83.3049	74445.4	84141.7	Fizz1
222	J6	105	83.5312	48418	76744.2	Fizz1
222	J6	106	83.7574	27538	66015.6	Fizz1
222	J6	107	83.9837	15141.1	53581.2	Fizz1
222	J6	108	84.21	9131.19	41066.6	Fizz1
222	J6	109	84.4362	5756.54	29776	Fizz1
222	J6	110	84.6625	4356.51	20511.9	Fizz1
222	J6	111	84.8887	5083.47	13553	Fizz1
222	J6	112	85.115	4302.86	8429.77	Fizz1
222	J6	113	85.3413	4203.1	4843.59	Fizz1
222	J6	114	85.5675	3748.43	2762.4	Fizz1
222	J6	115	85.7938	4987.87	1641.87	Fizz1
222	J6	116	86.02	2874.25	1054.3	Fizz1
222	J6	117	86.2463	2545.21	712.33	Fizz1
222	J6	118	86.4726	3095.06	455.367	Fizz1
222	J6	119	86.6988	3044.25	217.81	Fizz1
222	J6	120	86.9251	1940.85	-6.55273	Fizz1
222	J6	121	87.1513	2734.13	-195.96	Fizz1
222	J6	122	87.3776	2437.93	-324.875	Fizz1
222	J6	123	87.6039	3620.11	-380.085	Fizz1
222	J6	124	87.8301	2583.96	-367.443	Fizz1
222	J6	125	88.0564	2987.57	-308.408	Fizz1
222	J6	126	88.2826	3025.55	-228.884	Fizz1
222	J6	127	88.5089	1944.9	-147.328	Fizz1
222	J6	128	88.7352	3289.51	-70.2441	Fizz1
222	J6	129	88.9614	1919.97	1.43457	Fizz1
222	J6	130	89.1877	2991.73	59.9668	Fizz1
222	J6	131	89.4139	2706.14	83.6973	Fizz1
222	J6	132	89.6402	1829.84	44.5283	Fizz1
222	J6	133	89.8665	1436.22	-71.9619	Fizz1
222	J6	134	90.0927	1152.62	-248.307	Fizz1
222	J6	135	90.319	2218.87	-435.639	Fizz1
222	J6	136	90.5452	2670.95	-576.369	Fizz1
222	J6	137	90.7715	2730.02	-633.867	Fizz1
222	J6	138	90.9978	2761.77	-606.899	Fizz1
222	J6	139	91.224	1396.96	-519.279	Fizz1
222	J6	140	91.4503	2210.69	-396.574	Fizz1
222	J6	141	91.6765	3029.46	-251.531	Fizz1
222	J6	142	91.9028	2730.32	-89.0801	Fizz1
222	J6	143	92.1291	1933.12	78.0869	Fizz1
222	J6	144	92.3553	1790.23	221.516	Fizz1
222	J6	145	92.5816	1602.01	305.856	Fizz1
222	J6	146	92.8078	1083.83	307.482	Fizz1
222	J6	147	93.0341	743.243	227.951	Fizz1
222	J6	148	93.2603	1830.78	93.0703	Fizz1
222	J6	149	93.4866	607.438	-60.0576	Fizz1
222	J6	150	93.7129	1592.7	-198.319	Fizz1
222	J6	151	93.9391	1120.01	-301.824	Fizz1
222	J6	152	94.1654	1045.96	-365.068	Fizz1
222	J6	153	94.3916	1745.97	-393.293	Fizz1
222	J6	154	94.6179	1103.48	-398.064	Fizz1
222	J6	155	94.8442	1220.55	-393.535	Fizz1
223	J7	1	60.0002	511767	14144.9	Fizz1
223	J7	2	60.2265	508732	14186	Fizz1
223	J7	3	60.4527	506497	14233.6	Fizz1
223	J7	4	60.679	504559	14249.4	Fizz1
223	J7	5	60.9052	500847	14208.5	Fizz1
223	J7	6	61.1315	497465	14111	Fizz1
223	J7	7	61.3578	493322	13979.5	Fizz1
223	J7	8	61.584	490989	13843.7	Fizz1
223	J7	9	61.8103	488129	13722.6	Fizz1
223	J7	10	62.0365	484049	13617.5	Fizz1
223	J7	11	62.2628	481320	13516.8	Fizz1
223	J7	12	62.4891	478642	13410.2	Fizz1
223	J7	13	62.7153	474114	13298.3	Fizz1
223	J7	14	62.9416	471202	13192	Fizz1
223	J7	15	63.1678	467973	13103.5	Fizz1
223	J7	16	63.3941	466775	13036.8	Fizz1
223	J7	17	63.6203	461647	12989.1	Fizz1
223	J7	18	63.8466	459987	12957.3	Fizz1
223	J7	19	64.0729	455615	12944.2	Fizz1
223	J7	20	64.2991	452761	12952.9	Fizz1
223	J7	21	64.5254	450436	12976	Fizz1
223	J7	22	64.7516	448180	12990.4	Fizz1
223	J7	23	64.9779	443910	12968.4	Fizz1
223	J7	24	65.2042	441213	12897.3	Fizz1
223	J7	25	65.4304	436978	12793.5	Fizz1
223	J7	26	65.6567	434176	12696.5	Fizz1
223	J7	27	65.8829	432581	12647	Fizz1
223	J7	28	66.1092	428983	12664.7	Fizz1
223	J7	29	66.3355	426831	12737.7	Fizz1
223	J7	30	66.5617	421993	12830.3	Fizz1
223	J7	31	66.788	421683	12900	Fizz1
223	J7	32	67.0142	415976	12913.7	Fizz1
223	J7	33	67.2405	413709	12857.3	Fizz1
223	J7	34	67.4668	410747	12738.9	Fizz1
223	J7	35	67.693	408908	12587.8	Fizz1
223	J7	36	67.9193	403807	12448.4	Fizz1
223	J7	37	68.1455	400887	12367.7	Fizz1
223	J7	38	68.3718	400779	12377.2	Fizz1
223	J7	39	68.5981	396610	12478.1	Fizz1
223	J7	40	68.8243	393679	12639	Fizz1
223	J7	41	69.0506	391010	12807.9	Fizz1
223	J7	42	69.2768	387155	12930.6	Fizz1
223	J7	43	69.5031	384392	12966.7	Fizz1
223	J7	44	69.7294	381094	12898.1	Fizz1
223	J7	45	69.9556	378074	12730.8	Fizz1
223	J7	46	70.1819	375039	12494.3	Fizz1
223	J7	47	70.4081	371484	12235	Fizz1
223	J7	48	70.6344	369363	12002.6	Fizz1
223	J7	49	70.8607	366262	11830.9	Fizz1
223	J7	50	71.0869	365340	11724.1	Fizz1
223	J7	51	71.3132	361675	11659.2	Fizz1
223	J7	52	71.5394	358229	11605.2	Fizz1
223	J7	53	71.7657	355097	11545.3	Fizz1
223	J7	54	71.992	352878	11486.4	Fizz1
223	J7	55	72.2182	351187	11449.2	Fizz1
223	J7	56	72.4445	347586	11448.7	Fizz1
223	J7	57	72.6707	345844	11479.3	Fizz1
223	J7	58	72.897	343003	11517.8	Fizz1
223	J7	59	73.1233	339803	11539	Fizz1
223	J7	60	73.3495	337109	11530.8	Fizz1
223	J7	61	73.5758	333997	11498.1	Fizz1
223	J7	62	73.802	332143	11454.3	Fizz1
223	J7	63	74.0283	330591	11403.8	Fizz1
223	J7	64	74.2545	326717	11353.1	Fizz1
223	J7	65	74.4808	323633	11300.8	Fizz1
223	J7	66	74.7071	321263	11247.7	Fizz1
223	J7	67	74.9333	319648	11195.8	Fizz1
223	J7	68	75.1596	316722	11140.2	Fizz1
223	J7	69	75.3858	313725	11065.9	Fizz1
223	J7	70	75.6121	311756	10953.9	Fizz1
223	J7	71	75.8384	308302	10798.8	Fizz1
223	J7	72	76.0646	305749	10619.9	Fizz1
223	J7	73	76.2909	303911	10458.7	Fizz1
223	J7	74	76.5171	301158	10359.2	Fizz1
223	J7	75	76.7434	300259	10344.2	Fizz1
223	J7	76	76.9697	296735	10405.3	Fizz1
223	J7	77	77.1959	295862	10509.2	Fizz1
223	J7	78	77.4222	290696	10618.7	Fizz1
223	J7	79	77.6484	289097	10708.6	Fizz1
223	J7	80	77.8747	287530	10766.3	Fizz1
223	J7	81	78.101	285148	10783.8	Fizz1
223	J7	82	78.3272	281330	10749.9	Fizz1
223	J7	83	78.5535	279535	10654.5	Fizz1
223	J7	84	78.7797	275758	10498.6	Fizz1
223	J7	85	79.006	274700	10301.2	Fizz1
223	J7	86	79.2323	272011	10097	Fizz1
223	J7	87	79.4585	269701	9930.58	Fizz1
223	J7	88	79.6848	267644	9850.58	Fizz1
223	J7	89	79.911	264506	9910.01	Fizz1
223	J7	90	80.1373	263524	10172.7	Fizz1
223	J7	91	80.3636	262401	10734.1	Fizz1
223	J7	92	80.5898	258638	11732.6	Fizz1
223	J7	93	80.8161	256046	13351.5	Fizz1
223	J7	94	81.0423	252558	16109.7	Fizz1
223	J7	95	81.2686	251534	20594.7	Fizz1
223	J7	96	81.4949	248406	27414.9	Fizz1
223	J7	97	81.7211	244698	36964.7	Fizz1
223	J7	98	81.9474	239877	49137.8	Fizz1
223	J7	99	82.1736	231982	63108.3	Fizz1
223	J7	100	82.3999	215057	77312.2	Fizz1
223	J7	101	82.6262	184456	89704.5	Fizz1
223	J7	102	82.8524	149648	98240.9	Fizz1
223	J7	103	83.0787	113964	101419	Fizz1
223	J7	104	83.3049	79908.6	98675.5	Fizz1
223	J7	105	83.5312	52377.1	90504	Fizz1
223	J7	106	83.7574	29469.2	78274.2	Fizz1
223	J7	107	83.9837	14881.5	63848.1	Fizz1
223	J7	108	84.21	6162.11	49131	Fizz1
223	J7	109	84.4362	4196.87	35688.2	Fizz1
223	J7	110	84.6625	2474.52	24518.2	Fizz1
223	J7	111	84.8887	1956.74	16007.3	Fizz1
223	J7	112	85.115	1058.8	9870.21	Fizz1
223	J7	113	85.3413	1020.04	5554.37	Fizz1
223	J7	114	85.5675	1823.77	2993.06	Fizz1
223	J7	115	85.7938	855.365	1595.41	Fizz1
223	J7	116	86.02	1256.23	879.974	Fizz1
223	J7	117	86.2463	480.236	503.937	Fizz1
223	J7	118	86.4726	-242.985	259.196	Fizz1
223	J7	119	86.6988	-219.941	50.5918	Fizz1
223	J7	120	86.9251	-344.558	-137.669	Fizz1
223	J7	121	87.1513	97.7471	-282.799	Fizz1
223	J7	122	87.3776	-546.972	-362.774	Fizz1
223	J7	123	87.6039	706.033	-382.167	Fizz1
223	J7	124	87.8301	675.316	-375.341	Fizz1
223	J7	125	88.0564	-1134.25	-388.062	Fizz1
223	J7	126	88.2826	-925.806	-450.303	Fizz1
223	J7	127	88.5089	-114.375	-557.898	Fizz1
223	J7	128	88.7352	-1036.04	-674.215	Fizz1
223	J7	129	88.9614	447.144	-749.798	Fizz1
223	J7	130	89.1877	-644.525	-748.02	Fizz1
223	J7	131	89.4139	28.588	-663.528	Fizz1
223	J7	132	89.6402	810.607	-525.513	Fizz1
223	J7	133	89.8665	-979.907	-385.021	Fizz1
223	J7	134	90.0927	-261.697	-292.31	Fizz1
223	J7	135	90.319	-1679.4	-275.272	Fizz1
223	J7	136	90.5452	-385.635	-329.828	Fizz1
223	J7	137	90.7715	-499.552	-425.947	Fizz1
223	J7	138	90.9978	-1331.34	-523.489	Fizz1
223	J7	139	91.224	-258.017	-587.952	Fizz1
223	J7	140	91.4503	-1255.16	-600.055	Fizz1
223	J7	141	91.6765	241.05	-559.096	Fizz1
223	J7	142	91.9028	-957.202	-481.967	Fizz1
223	J7	143	92.1291	-1222.77	-398.023	Fizz1
223	J7	144	92.3553	-838.953	-339.332	Fizz1
223	J7	145	92.5816	-739.73	-328.118	Fizz1
223	J7	146	92.8078	-2391.27	-366.597	Fizz1
223	J7	147	93.0341	-887.391	-435.232	Fizz1
223	J7	148	93.2603	-1017.98	-502.446	Fizz1
223	J7	149	93.4866	-1170.66	-542.11	Fizz1
223	J7	150	93.7129	-327.855	-548.646	Fizz1
223	J7	151	93.9391	-2417.01	-539.052	Fizz1
223	J7	152	94.1654	-1021.01	-539.75	Fizz1
223	J7	153	94.3916	-2016.48	-567.786	Fizz1
223	J7	154	94.6179	-700.974	-620.495	Fizz1
223	J7	155	94.8442	-1177.34	-680.192	Fizz1
224	J8	1	60.0002	459492	11510.5	Fizz1
224	J8	2	60.2265	458134	11652.9	Fizz1
224	J8	3	60.4527	455974	11752.5	Fizz1
224	J8	4	60.679	453476	11775.9	Fizz1
224	J8	5	60.9052	448713	11723.2	Fizz1
224	J8	6	61.1315	447542	11630.3	Fizz1
224	J8	7	61.3578	445095	11547.1	Fizz1
224	J8	8	61.584	441701	11511	Fizz1
224	J8	9	61.8103	439334	11527.6	Fizz1
224	J8	10	62.0365	437472	11571.4	Fizz1
224	J8	11	62.2628	434064	11606.4	Fizz1
224	J8	12	62.4891	431707	11610.3	Fizz1
224	J8	13	62.7153	427324	11588.4	Fizz1
224	J8	14	62.9416	424627	11564.2	Fizz1
224	J8	15	63.1678	422475	11555.4	Fizz1
224	J8	16	63.3941	420906	11555.7	Fizz1
224	J8	17	63.6203	417938	11538.1	Fizz1
224	J8	18	63.8466	414085	11477.3	Fizz1
224	J8	19	64.0729	411076	11372	Fizz1
224	J8	20	64.2991	407345	11247.5	Fizz1
224	J8	21	64.5254	406791	11137.6	Fizz1
224	J8	22	64.7516	403640	11063.8	Fizz1
224	J8	23	64.9779	401434	11028.3	Fizz1
224	J8	24	65.2042	398092	11021.5	Fizz1
224	J8	25	65.4304	394858	11033.9	Fizz1
224	J8	26	65.6567	393150	11060.9	Fizz1
224	J8	27	65.8829	391017	11096.5	Fizz1
224	J8	28	66.1092	387774	11129.3	Fizz1
224	J8	29	66.3355	384091	11142.7	Fizz1
224	J8	30	66.5617	383387	11124.7	Fizz1
224	J8	31	66.788	379479	11077.1	Fizz1
224	J8	32	67.0142	376076	11018.9	Fizz1
224	J8	33	67.2405	374061	10978.3	Fizz1
224	J8	34	67.4668	372333	10978.4	Fizz1
224	J8	35	67.693	369821	11024.1	Fizz1
224	J8	36	67.9193	366472	11099.3	Fizz1
224	J8	37	68.1455	364710	11176.4	Fizz1
224	J8	38	68.3718	360891	11228.7	Fizz1
224	J8	39	68.5981	358736	11239.2	Fizz1
224	J8	40	68.8243	355804	11203.8	Fizz1
224	J8	41	69.0506	353138	11128.7	Fizz1
224	J8	42	69.2768	350876	11027	Fizz1
224	J8	43	69.5031	346784	10915.3	Fizz1
224	J8	44	69.7294	345843	10808.4	Fizz1
224	J8	45	69.9556	342389	10713.8	Fizz1
224	J8	46	70.1819	340744	10630.1	Fizz1
224	J8	47	70.4081	338243	10553.1	Fizz1
224	J8	48	70.6344	334650	10486.1	Fizz1
224	J8	49	70.8607	332241	10444.8	Fizz1
224	J8	50	71.0869	330875	10450.9	Fizz1
224	J8	51	71.3132	327861	10514.5	Fizz1
224	J8	52	71.5394	325696	10618.5	Fizz1
224	J8	53	71.7657	324341	10717.9	Fizz1
224	J8	54	71.992	319327	10757.8	Fizz1
224	J8	55	72.2182	317721	10701	Fizz1
224	J8	56	72.4445	314527	10548.4	Fizz1
224	J8	57	72.6707	311998	10339.6	Fizz1
224	J8	58	72.897	309700	10132.2	Fizz1
224	J8	59	73.1233	308642	9963.48	Fizz1
224	J8	60	73.3495	306252	9852.84	Fizz1
224	J8	61	73.5758	303554	9799.77	Fizz1
224	J8	62	73.802	301554	9771.96	Fizz1
224	J8	63	74.0283	298192	9746.42	Fizz1
224	J8	64	74.2545	296507	9719.36	Fizz1
224	J8	65	74.4808	294969	9698.44	Fizz1
224	J8	66	74.7071	292348	9686.67	Fizz1
224	J8	67	74.9333	290481	9673.76	Fizz1
224	J8	68	75.1596	287653	9642.07	Fizz1
224	J8	69	75.3858	284404	9580.27	Fizz1
224	J8	70	75.6121	283814	9493.38	Fizz1
224	J8	71	75.8384	280690	9401.21	Fizz1
224	J8	72	76.0646	278723	9326.77	Fizz1
224	J8	73	76.2909	276542	9283.22	Fizz1
224	J8	74	76.5171	275009	9267.24	Fizz1
224	J8	75	76.7434	272853	9262.08	Fizz1
224	J8	76	76.9697	269652	9248.27	Fizz1
224	J8	77	77.1959	267962	9214.2	Fizz1
224	J8	78	77.4222	265475	9160.5	Fizz1
224	J8	79	77.6484	264071	9096.14	Fizz1
224	J8	80	77.8747	261639	9031.81	Fizz1
224	J8	81	78.101	259310	8975.25	Fizz1
224	J8	82	78.3272	256749	8930.62	Fizz1
224	J8	83	78.5535	255672	8899.14	Fizz1
224	J8	84	78.7797	253116	8879.33	Fizz1
224	J8	85	79.006	251261	8868.31	Fizz1
224	J8	86	79.2323	248076	8865.16	Fizz1
224	J8	87	79.4585	247736	8876.68	Fizz1
224	J8	88	79.6848	244173	8921.72	Fizz1
224	J8	89	79.911	242637	9033.2	Fizz1
224	J8	90	80.1373	240985	9261.43	Fizz1
224	J8	91	80.3636	238723	9688.48	Fizz1
224	J8	92	80.5898	237527	10399.7	Fizz1
224	J8	93	80.8161	232916	11580.6	Fizz1
224	J8	94	81.0423	232338	13633.9	Fizz1
224	J8	95	81.2686	229893	17040.4	Fizz1
224	J8	96	81.4949	226250	22323.5	Fizz1
224	J8	97	81.7211	224422	29871.3	Fizz1
224	J8	98	81.9474	220468	39697.3	Fizz1
224	J8	99	82.1736	214001	51231.1	Fizz1
224	J8	100	82.3999	200761	63257.7	Fizz1
224	J8	101	82.6262	176570	74090.3	Fizz1
224	J8	102	82.8524	145079	81955.4	Fizz1
224	J8	103	83.0787	113315	85465	Fizz1
224	J8	104	83.3049	82694.3	83994	Fizz1
224	J8	105	83.5312	56951.8	77823.9	Fizz1
224	J8	106	83.7574	36790.9	68021.4	Fizz1
224	J8	107	83.9837	22533.3	56122.6	Fizz1
224	J8	108	84.21	15188.3	43747.9	Fizz1
224	J8	109	84.4362	10276.9	32266.1	Fizz1
224	J8	110	84.6625	9633.06	22585.8	Fizz1
224	J8	111	84.8887	9350.93	15097.2	Fizz1
224	J8	112	85.115	8929.97	9699.52	Fizz1
224	J8	113	85.3413	8903.73	5558.14	Fizz1
224	J8	114	85.5675	6932.48	2981.1	Fizz1
224	J8	115	85.7938	8357.97	1464.9	Fizz1
224	J8	116	86.02	7518.5	616.091	Fizz1
224	J8	117	86.2463	8227.52	164.931	Fizz1
224	J8	118	86.4726	7746.18	-60.2188	Fizz1
224	J8	119	86.6988	8116.66	-165.505	Fizz1
224	J8	120	86.9251	7064.01	-214.406	Fizz1
224	J8	121	87.1513	7315.27	-240.67	Fizz1
224	J8	122	87.3776	7921.37	-257.908	Fizz1
224	J8	123	87.6039	7271.54	-269.034	Fizz1
224	J8	124	87.8301	7383.19	-273.267	Fizz1
224	J8	125	88.0564	7153.07	-267.974	Fizz1
224	J8	126	88.2826	7319.09	-247.041	Fizz1
224	J8	127	88.5089	6721.94	-201.423	Fizz1
224	J8	128	88.7352	7172.68	-126.155	Fizz1
224	J8	129	88.9614	7232.99	-31.2197	Fizz1
224	J8	130	89.1877	7476.71	53.1992	Fizz1
224	J8	131	89.4139	6078.25	85.8379	Fizz1
224	J8	132	89.6402	5557.79	36.3604	Fizz1
224	J8	133	89.8665	6122.81	-93.5186	Fizz1
224	J8	134	90.0927	5608.68	-266.247	Fizz1
224	J8	135	90.319	6715.11	-427.151	Fizz1
224	J8	136	90.5452	6202.95	-533.97	Fizz1
224	J8	137	90.7715	6904.25	-577.046	Fizz1
224	J8	138	90.9978	5966.62	-577.087	Fizz1
224	J8	139	91.224	5666.01	-564.05	Fizz1
224	J8	140	91.4503	6115.57	-554.301	Fizz1
224	J8	141	91.6765	6340.35	-542.977	Fizz1
224	J8	142	91.9028	6909.22	-515.299	Fizz1
224	J8	143	92.1291	5693.65	-465.276	Fizz1
224	J8	144	92.3553	6555.82	-405.49	Fizz1
224	J8	145	92.5816	5884.9	-360.214	Fizz1
224	J8	146	92.8078	5321.08	-348.125	Fizz1
224	J8	147	93.0341	5982.73	-368.692	Fizz1
224	J8	148	93.2603	5737.78	-402.698	Fizz1
224	J8	149	93.4866	6756.48	-425.981	Fizz1
224	J8	150	93.7129	5426.35	-425.457	Fizz1
224	J8	151	93.9391	5590.75	-405.523	Fizz1
224	J8	152	94.1654	5851.18	-381.514	Fizz1
224	J8	153	94.3916	5434.93	-367.16	Fizz1
224	J8	154	94.6179	5707.15	-366.288	Fizz1
224	J8	155	94.8442	5699.2	-373.464	Fizz1
225	J9	1	60.0005	499158	12743.8	Fizz1
225	J9	2	60.2262	497813	12794.8	Fizz1
225	J9	3	60.4519	494066	12847.6	Fizz1
225	J9	4	60.6777	492809	12882.4	Fizz1
225	J9	5	60.9034	488276	12891.1	Fizz1
225	J9	6	61.1291	486899	12878.6	Fizz1
225	J9	7	61.3548	483898	12858	Fizz1
225	J9	8	61.5806	479344	12841.7	Fizz1
225	J9	9	61.8063	477028	12833.1	Fizz1
225	J9	10	62.032	474914	12823.1	Fizz1
225	J9	11	62.2577	470911	12795.6	Fizz1
225	J9	12	62.4835	467893	12740.4	Fizz1
225	J9	13	62.7092	464662	12664.2	Fizz1
225	J9	14	62.9349	461629	12594.2	Fizz1
225	J9	15	63.1606	457510	12565.7	Fizz1
225	J9	16	63.3863	456194	12602.8	Fizz1
225	J9	17	63.6121	452875	12702	Fizz1
225	J9	18	63.8378	451139	12832.6	Fizz1
225	J9	19	64.0635	446081	12949.8	Fizz1
225	J9	20	64.2892	443437	13011.7	Fizz1
225	J9	21	64.515	440271	12992.7	Fizz1
225	J9	22	64.7407	437246	12887.8	Fizz1
225	J9	23	64.9664	433976	12713.5	Fizz1
225	J9	24	65.1921	430220	12504.7	Fizz1
225	J9	25	65.4179	427576	12307.6	Fizz1
225	J9	26	65.6436	424798	12165.8	Fizz1
225	J9	27	65.8693	422177	12103.1	Fizz1
225	J9	28	66.095	419151	12113.5	Fizz1
225	J9	29	66.3207	417606	12166.1	Fizz1
225	J9	30	66.5465	414286	12223.9	Fizz1
225	J9	31	66.7722	408597	12263	Fizz1
225	J9	32	66.9979	408074	12282.1	Fizz1
225	J9	33	67.2236	404780	12295.2	Fizz1
225	J9	34	67.4494	402319	12318.4	Fizz1
225	J9	35	67.6751	398933	12358.5	Fizz1
225	J9	36	67.9008	395849	12410.2	Fizz1
225	J9	37	68.1265	392632	12456.7	Fizz1
225	J9	38	68.3522	391295	12474.2	Fizz1
225	J9	39	68.578	386474	12439.6	Fizz1
225	J9	40	68.8037	384436	12341.6	Fizz1
225	J9	41	69.0294	380210	12190.2	Fizz1
225	J9	42	69.2551	377256	12016.4	Fizz1
225	J9	43	69.4809	375326	11859.1	Fizz1
225	J9	44	69.7066	373017	11746.5	Fizz1
225	J9	45	69.9323	369299	11683.4	Fizz1
225	J9	46	70.158	367366	11652.9	Fizz1
225	J9	47	70.3838	364584	11628.9	Fizz1
225	J9	48	70.6095	361426	11593.8	Fizz1
225	J9	49	70.8352	358304	11549.3	Fizz1
225	J9	50	71.0609	355635	11513	Fizz1
225	J9	51	71.2867	353318	11504.9	Fizz1
225	J9	52	71.5124	351566	11531.8	Fizz1
225	J9	53	71.7381	347411	11579.9	Fizz1
225	J9	54	71.9638	345454	11621.8	Fizz1
225	J9	55	72.1895	342446	11631.5	Fizz1
225	J9	56	72.4153	339151	11597.8	Fizz1
225	J9	57	72.641	336227	11527.6	Fizz1
225	J9	58	72.8667	334393	11438.9	Fizz1
225	J9	59	73.0924	331867	11344	Fizz1
225	J9	60	73.3182	328640	11245.7	Fizz1
225	J9	61	73.5439	326331	11154.6	Fizz1
225	J9	62	73.7696	323963	11065.8	Fizz1
225	J9	63	73.9953	320689	10975.8	Fizz1
225	J9	64	74.221	318560	10883.6	Fizz1
225	J9	65	74.4468	316754	10790.4	Fizz1
225	J9	66	74.6725	313893	10699.8	Fizz1
225	J9	67	74.8982	310068	10617.9	Fizz1
225	J9	68	75.1239	308358	10551	Fizz1
225	J9	69	75.3497	307404	10501.5	Fizz1
225	J9	70	75.5754	304060	10464.3	Fizz1
225	J9	71	75.8011	300180	10429.9	Fizz1
225	J9	72	76.0268	299083	10391.1	Fizz1
225	J9	73	76.2526	296912	10348.4	Fizz1
225	J9	74	76.4783	293702	10309.4	Fizz1
225	J9	75	76.704	292102	10284.8	Fizz1
225	J9	76	76.9297	288564	10279.5	Fizz1
225	J9	77	77.1554	287213	10284.4	Fizz1
225	J9	78	77.3812	284994	10273.5	Fizz1
225	J9	79	77.6069	282243	10211.6	Fizz1
225	J9	80	77.8326	279555	10074.4	Fizz1
225	J9	81	78.0583	276354	9870.36	Fizz1
225	J9	82	78.2841	273786	9647.46	Fizz1
225	J9	83	78.5098	272659	9477.06	Fizz1
225	J9	84	78.7355	271052	9419.56	Fizz1
225	J9	85	78.9612	268412	9493.75	Fizz1
225	J9	86	79.187	267050	9669.47	Fizz1
225	J9	87	79.4127	264138	9887.94	Fizz1
225	J9	88	79.6384	261040	10096.9	Fizz1
225	J9	89	79.8641	258620	10282.5	Fizz1
225	J9	90	80.0898	256150	10487.2	Fizz1
225	J9	91	80.3156	255463	10820.3	Fizz1
225	J9	92	80.5413	251461	11462.5	Fizz1
225	J9	93	80.767	249292	12572.9	Fizz1
225	J9	94	80.9927	246923	14633.2	Fizz1
225	J9	95	81.2185	244585	18167.6	Fizz1
225	J9	96	81.4442	242245	23736.7	Fizz1
225	J9	97	81.6699	238802	31753.9	Fizz1
225	J9	98	81.8956	235237	42238	Fizz1
225	J9	99	82.1214	229487	54592.6	Fizz1
225	J9	100	82.3471	216532	67537.6	Fizz1
225	J9	101	82.5728	193422	79280.9	Fizz1
225	J9	102	82.7985	158914	87916.8	Fizz1
225	J9	103	83.0242	124228	91920.9	Fizz1
225	J9	104	83.25	91411.8	90560.4	Fizz1
225	J9	105	83.4757	60510	84071.6	Fizz1
225	J9	106	83.7014	36312.7	73561	Fizz1
225	J9	107	83.9271	17948.9	60688.1	Fizz1
225	J9	108	84.1529	8693.75	47247.6	Fizz1
225	J9	109	84.3786	5433.65	34780.8	Fizz1
225	J9	110	84.6043	2633.07	24317.4	Fizz1
225	J9	111	84.83	3295.21	16296.7	Fizz1
225	J9	112	85.0558	1567.47	10529.9	Fizz1
225	J9	113	85.2815	1670.87	6251.24	Fizz1
225	J9	114	85.5072	805.006	3676.15	Fizz1
225	J9	115	85.7329	2288.29	2217.14	Fizz1
225	J9	116	85.9586	295.043	1408	Fizz1
225	J9	117	86.1844	-17.1179	932.309	Fizz1
225	J9	118	86.4101	-248.623	607.127	Fizz1
225	J9	119	86.6358	356.478	345.878	Fizz1
225	J9	120	86.8615	-608.23	118.766	Fizz1
225	J9	121	87.0873	191.417	-77.5566	Fizz1
225	J9	122	87.313	-758.241	-237.381	Fizz1
225	J9	123	87.5387	-376.873	-353.448	Fizz1
225	J9	124	87.7644	22.4573	-419.948	Fizz1
225	J9	125	87.9902	-56.0517	-434.41	Fizz1
225	J9	126	88.2159	-165.032	-399.455	Fizz1
225	J9	127	88.4416	-322.913	-324.734	Fizz1
225	J9	128	88.6673	281.843	-228.882	Fizz1
225	J9	129	88.893	-18.9931	-139.407	Fizz1
225	J9	130	89.1188	-427.748	-87.2021	Fizz1
225	J9	131	89.3445	-520.271	-95.0293	Fizz1
225	J9	132	89.5702	-1072.23	-165.021	Fizz1
225	J9	133	89.7959	-1002.08	-273.52	Fizz1
225	J9	134	90.0217	73.0613	-378.326	Fizz1
225	J9	135	90.2474	-1361.44	-435.92	Fizz1
225	J9	136	90.4731	352.95	-420.069	Fizz1
225	J9	137	90.6988	-267.523	-332.542	Fizz1
225	J9	138	90.9245	-464.239	-200.972	Fizz1
225	J9	139	91.1503	-217.535	-65.5859	Fizz1
225	J9	140	91.376	-1421.18	37.7266	Fizz1
225	J9	141	91.6017	-895.2	88.8643	Fizz1
225	J9	142	91.8274	-971.143	84.6211	Fizz1
225	J9	143	92.0532	-864.926	32.1113	Fizz1
225	J9	144	92.2789	-1819.35	-58.0625	Fizz1
225	J9	145	92.5046	-1161.81	-173.562	Fizz1
225	J9	146	92.7303	-1607.48	-297.798	Fizz1
225	J9	147	92.9561	-1243.43	-408.352	Fizz1
225	J9	148	93.1818	-1084.24	-480.462	Fizz1
225	J9	149	93.4075	-1353.79	-495.739	Fizz1
225	J9	150	93.6332	-752.813	-452.412	Fizz1
225	J9	151	93.8589	-906.253	-371.23	Fizz1
225	J9	152	94.0847	-590.613	-291.359	Fizz1
225	J9	153	94.3104	-1964.55	-254.997	Fizz1
225	J9	154	94.5361	-2333.21	-287.409	Fizz1
225	J9	155	94.7618	-1128.19	-384.671	Fizz1
226	J10	1	60.0005	508095	13252.5	Fizz1
226	J10	2	60.2262	505614	13267.9	Fizz1
226	J10	3	60.4519	501971	13266.7	Fizz1
226	J10	4	60.6777	500053	13229.6	Fizz1
226	J10	5	60.9034	497003	13156.6	Fizz1
226	J10	6	61.1291	494160	13066.6	Fizz1
226	J10	7	61.3548	490187	12985.7	Fizz1
226	J10	8	61.5806	487514	12930.7	Fizz1
226	J10	9	61.8063	485598	12899.7	Fizz1
226	J10	10	62.032	481674	12873.6	Fizz1
226	J10	11	62.2577	478363	12828.7	Fizz1
226	J10	12	62.4835	475029	12751.5	Fizz1
226	J10	13	62.7092	472657	12647.1	Fizz1
226	J10	14	62.9349	467899	12536.6	Fizz1
226	J10	15	63.1606	466305	12446.4	Fizz1
226	J10	16	63.3863	463097	12393.9	Fizz1
226	J10	17	63.6121	459822	12379.1	Fizz1
226	J10	18	63.8378	457912	12385.2	Fizz1
226	J10	19	64.0635	454630	12387.6	Fizz1
226	J10	20	64.2892	450438	12364.8	Fizz1
226	J10	21	64.515	447838	12307.9	Fizz1
226	J10	22	64.7407	446044	12223.6	Fizz1
226	J10	23	64.9664	442123	12133	Fizz1
226	J10	24	65.1921	438650	12063.5	Fizz1
226	J10	25	65.4179	435657	12035.5	Fizz1
226	J10	26	65.6436	434714	12050	Fizz1
226	J10	27	65.8693	431549	12088.5	Fizz1
226	J10	28	66.095	428331	12124.7	Fizz1
226	J10	29	66.3207	423745	12142.6	Fizz1
226	J10	30	66.5465	421329	12143.4	Fizz1
226	J10	31	66.7722	420025	12137.5	Fizz1
226	J10	32	66.9979	415939	12129.2	Fizz1
226	J10	33	67.2236	414109	12108.6	Fizz1
226	J10	34	67.4494	409660	12057.6	Fizz1
226	J10	35	67.6751	408301	11964.2	Fizz1
226	J10	36	67.9008	403961	11833.9	Fizz1
226	J10	37	68.1265	401476	11691.3	Fizz1
226	J10	38	68.3522	399494	11570.8	Fizz1
226	J10	39	68.578	395653	11502.1	Fizz1
226	J10	40	68.8037	394378	11498.8	Fizz1
226	J10	41	69.0294	391388	11553	Fizz1
226	J10	42	69.2551	388180	11637.6	Fizz1
226	J10	43	69.4809	385069	11714	Fizz1
226	J10	44	69.7066	383795	11742.3	Fizz1
226	J10	45	69.9323	379367	11694	Fizz1
226	J10	46	70.158	376698	11564.3	Fizz1
226	J10	47	70.3838	373741	11378	Fizz1
226	J10	48	70.6095	371141	11182.6	Fizz1
226	J10	49	70.8352	368436	11028.4	Fizz1
226	J10	50	71.0609	367152	10945.3	Fizz1
226	J10	51	71.2867	364234	10930.1	Fizz1
226	J10	52	71.5124	361907	10951.9	Fizz1
226	J10	53	71.7381	358938	10973.9	Fizz1
226	J10	54	71.9638	354738	10973.7	Fizz1
226	J10	55	72.1895	353857	10949.1	Fizz1
226	J10	56	72.4153	350735	10907.6	Fizz1
226	J10	57	72.641	349369	10851.8	Fizz1
226	J10	58	72.8667	346252	10775.1	Fizz1
226	J10	59	73.0924	342679	10658.5	Fizz1
226	J10	60	73.3182	340618	10510.9	Fizz1
226	J10	61	73.5439	338404	10380.2	Fizz1
226	J10	62	73.7696	335977	10308.5	Fizz1
226	J10	63	73.9953	334862	10317.3	Fizz1
226	J10	64	74.221	331725	10389.1	Fizz1
226	J10	65	74.4468	329809	10472.5	Fizz1
226	J10	66	74.6725	326833	10507.9	Fizz1
226	J10	67	74.8982	324140	10457.5	Fizz1
226	J10	68	75.1239	320666	10324.3	Fizz1
226	J10	69	75.3497	319170	10147.9	Fizz1
226	J10	70	75.5754	317594	9983.57	Fizz1
226	J10	71	75.8011	314403	9876.52	Fizz1
226	J10	72	76.0268	312916	9845.47	Fizz1
226	J10	73	76.2526	310242	9879.4	Fizz1
226	J10	74	76.4783	308493	9946.34	Fizz1
226	J10	75	76.704	305804	10006.8	Fizz1
226	J10	76	76.9297	303318	10028.1	Fizz1
226	J10	77	77.1554	300871	9994.88	Fizz1
226	J10	78	77.3812	298479	9912.69	Fizz1
226	J10	79	77.6069	295623	9803.93	Fizz1
226	J10	80	77.8326	294772	9698.17	Fizz1
226	J10	81	78.0583	291524	9621.18	Fizz1
226	J10	82	78.2841	289354	9586.53	Fizz1
226	J10	83	78.5098	287096	9591.84	Fizz1
226	J10	84	78.7355	285869	9620.02	Fizz1
226	J10	85	78.9612	282880	9646.26	Fizz1
226	J10	86	79.187	279903	9651.12	Fizz1
226	J10	87	79.4127	278478	9633.43	Fizz1
226	J10	88	79.6384	275158	9617.58	Fizz1
226	J10	89	79.8641	274440	9652.42	Fizz1
226	J10	90	80.0898	271172	9808.32	Fizz1
226	J10	91	80.3156	270080	10186.2	Fizz1
226	J10	92	80.5413	267397	10905.1	Fizz1
226	J10	93	80.767	265258	12044.9	Fizz1
226	J10	94	80.9927	262502	14064.2	Fizz1
226	J10	95	81.2185	259459	17448.6	Fizz1
226	J10	96	81.4442	258494	22750.7	Fizz1
226	J10	97	81.6699	254928	30425.9	Fizz1
226	J10	98	81.8956	249646	40590.7	Fizz1
226	J10	99	82.1214	245027	52781.9	Fizz1
226	J10	100	82.3471	234793	65840.7	Fizz1
226	J10	101	82.5728	211702	78028.8	Fizz1
226	J10	102	82.7985	178487	87396	Fizz1
226	J10	103	83.0242	141789	92289.4	Fizz1
226	J10	104	83.25	104583	91811.9	Fizz1
226	J10	105	83.4757	74102.1	86054.4	Fizz1
226	J10	106	83.7014	48181.1	76028.8	Fizz1
226	J10	107	83.9271	28293	63356.9	Fizz1
226	J10	108	84.1529	17278.3	49844.9	Fizz1
226	J10	109	84.3786	12498	37086.4	Fizz1
226	J10	110	84.6043	9454.82	26194.7	Fizz1
226	J10	111	84.83	9373.63	17705.9	Fizz1
226	J10	112	85.0558	8352.46	11635.7	Fizz1
226	J10	113	85.2815	9024.22	6869.54	Fizz1
226	J10	114	85.5072	9019.72	3816.74	Fizz1
226	J10	115	85.7329	7766.18	2047.87	Fizz1
226	J10	116	85.9586	7407.29	1035.55	Fizz1
226	J10	117	86.1844	6718.55	429.603	Fizz1
226	J10	118	86.4101	6898.8	38.1748	Fizz1
226	J10	119	86.6358	7741.29	-227.224	Fizz1
226	J10	120	86.8615	7518.85	-407.962	Fizz1
226	J10	121	87.0873	6964.94	-533.567	Fizz1
226	J10	122	87.313	6766.78	-632.465	Fizz1
226	J10	123	87.5387	7253.36	-727.544	Fizz1
226	J10	124	87.7644	7643.16	-827.919	Fizz1
226	J10	125	87.9902	6726.72	-924.479	Fizz1
226	J10	126	88.2159	6817.03	-993.365	Fizz1
226	J10	127	88.4416	7940.48	-1008.58	Fizz1
226	J10	128	88.6673	7568.04	-958.921	Fizz1
226	J10	129	88.893	8526.92	-858.313	Fizz1
226	J10	130	89.1188	7405.15	-740.107	Fizz1
226	J10	131	89.3445	7249.59	-637.477	Fizz1
226	J10	132	89.5702	6883.44	-564.347	Fizz1
226	J10	133	89.7959	7626.8	-511.725	Fizz1
226	J10	134	90.0217	8329.95	-461.291	Fizz1
226	J10	135	90.2474	6546.51	-404.18	Fizz1
226	J10	136	90.4731	7653.02	-350.085	Fizz1
226	J10	137	90.6988	7487.46	-321.05	Fizz1
226	J10	138	90.9245	6571.97	-336.016	Fizz1
226	J10	139	91.1503	6542.53	-397.333	Fizz1
226	J10	140	91.376	6925.29	-487.515	Fizz1
226	J10	141	91.6017	7000.77	-577.32	Fizz1
226	J10	142	91.8274	7340.89	-639.884	Fizz1
226	J10	143	92.0532	6041.71	-663.263	Fizz1
226	J10	144	92.2789	7652.07	-655.179	Fizz1
226	J10	145	92.5046	7560.13	-637.056	Fizz1
226	J10	146	92.7303	6338.99	-629.001	Fizz1
226	J10	147	92.9561	5838.4	-633.414	Fizz1
226	J10	148	93.1818	7659.21	-629.239	Fizz1
226	J10	149	93.4075	6682.92	-584.477	Fizz1
226	J10	150	93.6332	7413.89	-481.066	Fizz1
226	J10	151	93.8589	7532.21	-333.819	Fizz1
226	J10	152	94.0847	6252.31	-186.987	Fizz1
226	J10	153	94.3104	5706.48	-89.0234	Fizz1
226	J10	154	94.5361	5744.73	-63.7705	Fizz1
226	J10	155	94.7618	6432.61	-98.8789	Fizz1
227	J11	1	60.0005	505116	12989.5	Fizz1
227	J11	2	60.2262	502779	12933.6	Fizz1
227	J11	3	60.4519	500214	12937.8	Fizz1
227	J11	4	60.6777	498244	12995.7	Fizz1
227	J11	5	60.9034	496065	13081.8	Fizz1
227	J11	6	61.1291	493610	13158.5	Fizz1
227	J11	7	61.3548	489582	13190.2	Fizz1
227	J11	8	61.5806	485779	13155.5	Fizz1
227	J11	9	61.8063	482378	13052.9	Fizz1
227	J11	10	62.032	480710	12896.9	Fizz1
227	J11	11	62.2577	476066	12711.2	Fizz1
227	J11	12	62.4835	473609	12523.5	Fizz1
227	J11	13	62.7092	470163	12359.6	Fizz1
227	J11	14	62.9349	467231	12238	Fizz1
227	J11	15	63.1606	465068	12166.5	Fizz1
227	J11	16	63.3863	463051	12140.5	Fizz1
227	J11	17	63.6121	457465	12146.5	Fizz1
227	J11	18	63.8378	457086	12166.2	Fizz1
227	J11	19	64.0635	453146	12180.4	Fizz1
227	J11	20	64.2892	451265	12174.3	Fizz1
227	J11	21	64.515	446449	12141.6	Fizz1
227	J11	22	64.7407	444455	12086.9	Fizz1
227	J11	23	64.9664	442381	12023	Fizz1
227	J11	24	65.1921	438087	11963.6	Fizz1
227	J11	25	65.4179	435673	11916.4	Fizz1
227	J11	26	65.6436	434377	11880.1	Fizz1
227	J11	27	65.8693	430326	11847.1	Fizz1
227	J11	28	66.095	426397	11810.1	Fizz1
227	J11	29	66.3207	425870	11767.3	Fizz1
227	J11	30	66.5465	421362	11725	Fizz1
227	J11	31	66.7722	419581	11694.3	Fizz1
227	J11	32	66.9979	415782	11686.2	Fizz1
227	J11	33	67.2236	414043	11705.2	Fizz1
227	J11	34	67.4494	411480	11746.8	Fizz1
227	J11	35	67.6751	409151	11798.7	Fizz1
227	J11	36	67.9008	404594	11846.6	Fizz1
227	J11	37	68.1265	402898	11877.3	Fizz1
227	J11	38	68.3522	400458	11880.8	Fizz1
227	J11	39	68.578	396707	11851.5	Fizz1
227	J11	40	68.8037	395022	11791.3	Fizz1
227	J11	41	69.0294	390714	11713.1	Fizz1
227	J11	42	69.2551	387821	11638.6	Fizz1
227	J11	43	69.4809	386638	11588.6	Fizz1
227	J11	44	69.7066	383269	11569.1	Fizz1
227	J11	45	69.9323	380746	11565.7	Fizz1
227	J11	46	70.158	378638	11551.1	Fizz1
227	J11	47	70.3838	374710	11502.1	Fizz1
227	J11	48	70.6095	371805	11413.9	Fizz1
227	J11	49	70.8352	369291	11301	Fizz1
227	J11	50	71.0609	368013	11187.1	Fizz1
227	J11	51	71.2867	363871	11091.1	Fizz1
227	J11	52	71.5124	362278	11019.5	Fizz1
227	J11	53	71.7381	359762	10968.5	Fizz1
227	J11	54	71.9638	356204	10930.7	Fizz1
227	J11	55	72.1895	354215	10899	Fizz1
227	J11	56	72.4153	352489	10865.5	Fizz1
227	J11	57	72.641	349075	10819.4	Fizz1
227	J11	58	72.8667	346889	10749.6	Fizz1
227	J11	59	73.0924	344756	10628.1	Fizz1
227	J11	60	73.3182	341610	10481.9	Fizz1
227	J11	61	73.5439	338699	10345.8	Fizz1
227	J11	62	73.7696	337319	10256.4	Fizz1
227	J11	63	73.9953	335996	10235.2	Fizz1
227	J11	64	74.221	332980	10274.4	Fizz1
227	J11	65	74.4468	330792	10341.6	Fizz1
227	J11	66	74.6725	327783	10398.5	Fizz1
227	J11	67	74.8982	325426	10419.2	Fizz1
227	J11	68	75.1239	322789	10398.5	Fizz1
227	J11	69	75.3497	321587	10345.7	Fizz1
227	J11	70	75.5754	318065	10273.4	Fizz1
227	J11	71	75.8011	315767	10189	Fizz1
227	J11	72	76.0268	313844	10091.2	Fizz1
227	J11	73	76.2526	311529	9972.24	Fizz1
227	J11	74	76.4783	309760	9825.25	Fizz1
227	J11	75	76.704	306344	9653.3	Fizz1
227	J11	76	76.9297	304016	9474.94	Fizz1
227	J11	77	77.1554	302835	9320.17	Fizz1
227	J11	78	77.3812	300535	9216.58	Fizz1
227	J11	79	77.6069	298582	9174.6	Fizz1
227	J11	80	77.8326	296541	9183.45	Fizz1
227	J11	81	78.0583	294576	9219.58	Fizz1
227	J11	82	78.2841	291687	9263.85	Fizz1
227	J11	83	78.5098	289231	9312.58	Fizz1
227	J11	84	78.7355	287932	9375.33	Fizz1
227	J11	85	78.9612	285573	9461.27	Fizz1
227	J11	86	79.187	283869	9566.93	Fizz1
227	J11	87	79.4127	281222	9676.8	Fizz1
227	J11	88	79.6384	278553	9778.67	Fizz1
227	J11	89	79.8641	276662	9886.39	Fizz1
227	J11	90	80.0898	273728	10059.3	Fizz1
227	J11	91	80.3156	272225	10417.2	Fizz1
227	J11	92	80.5413	270363	11072.6	Fizz1
227	J11	93	80.767	267925	12213.1	Fizz1
227	J11	94	80.9927	265635	14273.7	Fizz1
227	J11	95	81.2185	262643	17743.9	Fizz1
227	J11	96	81.4442	259925	23166.7	Fizz1
227	J11	97	81.6699	257565	30969.7	Fizz1
227	J11	98	81.8956	253478	41216.7	Fizz1
227	J11	99	82.1214	247979	53372.8	Fizz1
227	J11	100	82.3471	235536	66211.9	Fizz1
227	J11	101	82.5728	212786	77967.9	Fizz1
227	J11	102	82.7985	177249	86727.5	Fizz1
227	J11	103	83.0242	141636	90936.9	Fizz1
227	J11	104	83.25	106379	89831.4	Fizz1
227	J11	105	83.4757	74611.7	83625.3	Fizz1
227	J11	106	83.7014	50925.1	73410.8	Fizz1
227	J11	107	83.9271	30852.3	60827.1	Fizz1
227	J11	108	84.1529	23027	47634.8	Fizz1
227	J11	109	84.3786	17580.5	35335.5	Fizz1
227	J11	110	84.6043	14500.2	24933.5	Fizz1
227	J11	111	84.83	14155.6	16872.6	Fizz1
227	J11	112	85.0558	14274.6	11119.2	Fizz1
227	J11	113	85.2815	13146.5	6424.06	Fizz1
227	J11	114	85.5072	13387.9	3496.96	Fizz1
227	J11	115	85.7329	14442.6	1828.99	Fizz1
227	J11	116	85.9586	12660.4	920.05	Fizz1
227	J11	117	86.1844	12246	419.681	Fizz1
227	J11	118	86.4101	13231.2	120.156	Fizz1
227	J11	119	86.6358	12380.9	-78.5684	Fizz1
227	J11	120	86.8615	12000.2	-213.996	Fizz1
227	J11	121	87.0873	13053.7	-300.744	Fizz1
227	J11	122	87.313	13011.6	-353.905	Fizz1
227	J11	123	87.5387	12278.8	-393.303	Fizz1
227	J11	124	87.7644	12567.4	-435.562	Fizz1
227	J11	125	87.9902	11904.1	-486.089	Fizz1
227	J11	126	88.2159	12283	-539.43	Fizz1
227	J11	127	88.4416	13452.9	-586.46	Fizz1
227	J11	128	88.6673	12343	-620.189	Fizz1
227	J11	129	88.893	11255.7	-635.503	Fizz1
227	J11	130	89.1188	13147.1	-626.926	Fizz1
227	J11	131	89.3445	12807.8	-591.183	Fizz1
227	J11	132	89.5702	12326.3	-534.34	Fizz1
227	J11	133	89.7959	13300.1	-475.57	Fizz1
227	J11	134	90.0217	11930.6	-441.13	Fizz1
227	J11	135	90.2474	11829.2	-451.477	Fizz1
227	J11	136	90.4731	12620.5	-510.523	Fizz1
227	J11	137	90.6988	12688.2	-603.156	Fizz1
227	J11	138	90.9245	11591.1	-700.168	Fizz1
227	J11	139	91.1503	12703.4	-766.948	Fizz1
227	J11	140	91.376	12498.7	-774.017	Fizz1
227	J11	141	91.6017	13184.7	-708.196	Fizz1
227	J11	142	91.8274	12695.9	-580.222	Fizz1
227	J11	143	92.0532	13100.5	-422.829	Fizz1
227	J11	144	92.2789	12260.3	-277.591	Fizz1
227	J11	145	92.5046	11772.2	-176.988	Fizz1
227	J11	146	92.7303	12635.7	-132.334	Fizz1
227	J11	147	92.9561	12033.3	-133.765	Fizz1
227	J11	148	93.1818	11628.7	-159.882	Fizz1
227	J11	149	93.4075	12639.9	-188.949	Fizz1
227	J11	150	93.6332	11301.1	-205.195	Fizz1
227	J11	151	93.8589	12077.7	-199.443	Fizz1
227	J11	152	94.0847	11922.6	-167.632	Fizz1
227	J11	153	94.3104	10980.3	-110.545	Fizz1
227	J11	154	94.5361	13042	-34.7373	Fizz1
227	J11	155	94.7618	10568.3	48.0557	Fizz1
228	J12	1	60.0005	489901	13126.2	Fizz1
228	J12	2	60.2262	488856	13201.3	Fizz1
228	J12	3	60.4519	487558	13283.9	Fizz1
228	J12	4	60.6777	483204	13319	Fizz1
228	J12	5	60.9034	480489	13270.1	Fizz1
228	J12	6	61.1291	477435	13135	Fizz1
228	J12	7	61.3548	473955	12943.6	Fizz1
228	J12	8	61.5806	469831	12739.3	Fizz1
228	J12	9	61.8063	469692	12558.2	Fizz1
228	J12	10	62.032	464293	12418.5	Fizz1
228	J12	11	62.2577	462676	12321.6	Fizz1
228	J12	12	62.4835	458879	12260.6	Fizz1
228	J12	13	62.7092	456496	12227	Fizz1
228	J12	14	62.9349	453043	12212.3	Fizz1
228	J12	15	63.1606	451179	12205.4	Fizz1
228	J12	16	63.3863	446912	12190.9	Fizz1
228	J12	17	63.6121	444586	12151.4	Fizz1
228	J12	18	63.8378	442773	12075.9	Fizz1
228	J12	19	64.0635	437999	11968.1	Fizz1
228	J12	20	64.2892	435669	11848.2	Fizz1
228	J12	21	64.515	432452	11744	Fizz1
228	J12	22	64.7407	430101	11676.5	Fizz1
228	J12	23	64.9664	428826	11649.9	Fizz1
228	J12	24	65.1921	424635	11655.2	Fizz1
228	J12	25	65.4179	421474	11680.4	Fizz1
228	J12	26	65.6436	419309	11720.4	Fizz1
228	J12	27	65.8693	416383	11774.8	Fizz1
228	J12	28	66.095	413827	11840.4	Fizz1
228	J12	29	66.3207	410559	11905.3	Fizz1
228	J12	30	66.5465	408682	11952.7	Fizz1
228	J12	31	66.7722	404911	11971.6	Fizz1
228	J12	32	66.9979	401077	11962.1	Fizz1
228	J12	33	67.2236	399768	11932.6	Fizz1
228	J12	34	67.4494	396088	11887.3	Fizz1
228	J12	35	67.6751	394607	11821.3	Fizz1
228	J12	36	67.9008	390961	11724	Fizz1
228	J12	37	68.1265	387427	11593.1	Fizz1
228	J12	38	68.3522	385157	11443.1	Fizz1
228	J12	39	68.578	381289	11301.3	Fizz1
228	J12	40	68.8037	381646	11193.1	Fizz1
228	J12	41	69.0294	376631	11128.4	Fizz1
228	J12	42	69.2551	374059	11096.2	Fizz1
228	J12	43	69.4809	372738	11072.6	Fizz1
228	J12	44	69.7066	369649	11033.6	Fizz1
228	J12	45	69.9323	365878	10968.8	Fizz1
228	J12	46	70.158	363884	10885.6	Fizz1
228	J12	47	70.3838	361057	10802.8	Fizz1
228	J12	48	70.6095	359812	10737.4	Fizz1
228	J12	49	70.8352	356022	10691.5	Fizz1
228	J12	50	71.0609	354144	10650.1	Fizz1
228	J12	51	71.2867	351800	10590.2	Fizz1
228	J12	52	71.5124	348074	10495.5	Fizz1
228	J12	53	71.7381	346299	10369.8	Fizz1
228	J12	54	71.9638	343371	10232.2	Fizz1
228	J12	55	72.1895	341221	10131.4	Fizz1
228	J12	56	72.4153	339264	10107.8	Fizz1
228	J12	57	72.641	337023	10176.8	Fizz1
228	J12	58	72.8667	334407	10319.3	Fizz1
228	J12	59	73.0924	333102	10476	Fizz1
228	J12	60	73.3182	329563	10592	Fizz1
228	J12	61	73.5439	326885	10621.6	Fizz1
228	J12	62	73.7696	323607	10549.3	Fizz1
228	J12	63	73.9953	321716	10397.2	Fizz1
228	J12	64	74.221	319547	10203.6	Fizz1
228	J12	65	74.4468	317104	10028.4	Fizz1
228	J12	66	74.6725	314430	9912.14	Fizz1
228	J12	67	74.8982	313680	9862.81	Fizz1
228	J12	68	75.1239	309849	9859.84	Fizz1
228	J12	69	75.3497	308551	9866.16	Fizz1
228	J12	70	75.5754	305342	9844.71	Fizz1
228	J12	71	75.8011	303203	9772.91	Fizz1
228	J12	72	76.0268	300977	9649.07	Fizz1
228	J12	73	76.2526	298213	9491.03	Fizz1
228	J12	74	76.4783	296392	9327.37	Fizz1
228	J12	75	76.704	295182	9186.27	Fizz1
228	J12	76	76.9297	290862	9086.21	Fizz1
228	J12	77	77.1554	291518	9031.58	Fizz1
228	J12	78	77.3812	287464	9014.08	Fizz1
228	J12	79	77.6069	286568	9018.87	Fizz1
228	J12	80	77.8326	283059	9031.74	Fizz1
228	J12	81	78.0583	281685	9043.93	Fizz1
228	J12	82	78.2841	279729	9052.36	Fizz1
228	J12	83	78.5098	277274	9058.24	Fizz1
228	J12	84	78.7355	274699	9065.57	Fizz1
228	J12	85	78.9612	273226	9080.36	Fizz1
228	J12	86	79.187	270386	9110.34	Fizz1
228	J12	87	79.4127	269328	9164.05	Fizz1
228	J12	88	79.6384	266131	9251.32	Fizz1
228	J12	89	79.8641	264242	9389.64	Fizz1
228	J12	90	80.0898	262781	9620.29	Fizz1
228	J12	91	80.3156	259968	10037.5	Fizz1
228	J12	92	80.5413	257657	10800.5	Fizz1
228	J12	93	80.767	254909	12206.4	Fizz1
228	J12	94	80.9927	254069	14744.3	Fizz1
228	J12	95	81.2185	250944	19018.2	Fizz1
228	J12	96	81.4442	248054	25650.9	Fizz1
228	J12	97	81.6699	245237	35063.1	Fizz1
228	J12	98	81.8956	241969	47188.1	Fizz1
228	J12	99	82.1214	235584	61236.7	Fizz1
228	J12	100	82.3471	221198	75657.1	Fizz1
228	J12	101	82.5728	195088	88379.5	Fizz1
228	J12	102	82.7985	159670	97303.4	Fizz1
228	J12	103	83.0242	124610	100860	Fizz1
228	J12	104	83.25	90985.1	98430.5	Fizz1
228	J12	105	83.4757	61596.8	90478.7	Fizz1
228	J12	106	83.7014	38613.8	78372.7	Fizz1
228	J12	107	83.9271	21330.1	63994.8	Fizz1
228	J12	108	84.1529	12153.9	49280.1	Fizz1
228	J12	109	84.3786	9047.43	35819.4	Fizz1
228	J12	110	84.6043	6783.76	24620.2	Fizz1
228	J12	111	84.83	6982.02	16057.5	Fizz1
228	J12	112	85.0558	5450.6	9966.41	Fizz1
228	J12	113	85.2815	4999.94	5674.85	Fizz1
228	J12	114	85.5072	5017.13	2983.97	Fizz1
228	J12	115	85.7329	4431.93	1365.72	Fizz1
228	J12	116	85.9586	5308.17	420.347	Fizz1
228	J12	117	86.1844	4379.88	-120.015	Fizz1
228	J12	118	86.4101	5556.01	-420.811	Fizz1
228	J12	119	86.6358	5052.32	-578.61	Fizz1
228	J12	120	86.8615	4800.28	-646.341	Fizz1
228	J12	121	87.0873	5047.08	-650.994	Fizz1
228	J12	122	87.313	5506.13	-607.625	Fizz1
228	J12	123	87.5387	5691.11	-529.957	Fizz1
228	J12	124	87.7644	5403.27	-435.135	Fizz1
228	J12	125	87.9902	5138	-342.173	Fizz1
228	J12	126	88.2159	5281.33	-267.752	Fizz1
228	J12	127	88.4416	5153.59	-224.122	Fizz1
228	J12	128	88.6673	4929.24	-220.195	Fizz1
228	J12	129	88.893	5150.41	-262.424	Fizz1
228	J12	130	89.1188	5313.86	-351.825	Fizz1
228	J12	131	89.3445	3709.55	-478.087	Fizz1
228	J12	132	89.5702	5337.26	-616.313	Fizz1
228	J12	133	89.7959	4829.88	-731.287	Fizz1
228	J12	134	90.0217	5789.3	-788.709	Fizz1
228	J12	135	90.2474	5146.53	-768.036	Fizz1
228	J12	136	90.4731	5037.85	-671.167	Fizz1
228	J12	137	90.6988	6575.89	-523.661	Fizz1
228	J12	138	90.9245	5584	-367.146	Fizz1
228	J12	139	91.1503	4739.18	-243.973	Fizz1
228	J12	140	91.376	5034.78	-179.688	Fizz1
228	J12	141	91.6017	4869.75	-172.721	Fizz1
228	J12	142	91.8274	5251.47	-198.389	Fizz1
228	J12	143	92.0532	4945.18	-225.323	Fizz1
228	J12	144	92.2789	5008.64	-233.842	Fizz1
228	J12	145	92.5046	5598.24	-224.79	Fizz1
228	J12	146	92.7303	4273	-214.276	Fizz1
228	J12	147	92.9561	5102.76	-219.075	Fizz1
228	J12	148	93.1818	3987.06	-243.093	Fizz1
228	J12	149	93.4075	4970.25	-274.104	Fizz1
228	J12	150	93.6332	4991.67	-292.696	Fizz1
228	J12	151	93.8589	4610.95	-286.544	Fizz1
228	J12	152	94.0847	5023.51	-259.455	Fizz1
228	J12	153	94.3104	4453.89	-228.735	Fizz1
228	J12	154	94.5361	3985.86	-213.525	Fizz1
228	J12	155	94.7618	4526.31	-223.117	Fizz1
229	J13	1	60.0004	507673	13933.6	Fizz1
229	J13	2	60.2266	505698	13930.2	Fizz1
229	J13	3	60.4528	500615	13904.1	Fizz1
229	J13	4	60.6791	499366	13850.2	Fizz1
229	J13	5	60.9053	496630	13783	Fizz1
229	J13	6	61.1315	492042	13725.8	Fizz1
229	J13	7	61.3577	490545	13692.9	Fizz1
229	J13	8	61.5839	486890	13678.6	Fizz1
229	J13	9	61.8102	484282	13662.3	Fizz1
229	J13	10	62.0364	479833	13624	Fizz1
229	J13	11	62.2626	477137	13559.5	Fizz1
229	J13	12	62.4888	472605	13481.6	Fizz1
229	J13	13	62.715	470438	13408.9	Fizz1
229	J13	14	62.9412	466823	13351.8	Fizz1
229	J13	15	63.1675	464700	13307.2	Fizz1
229	J13	16	63.3937	461010	13266.9	Fizz1
229	J13	17	63.6199	456700	13228.9	Fizz1
229	J13	18	63.8461	454429	13201.9	Fizz1
229	J13	19	64.0723	450797	13198.2	Fizz1
229	J13	20	64.2986	448846	13220.7	Fizz1
229	J13	21	64.5248	444495	13254.6	Fizz1
229	J13	22	64.751	442248	13272.1	Fizz1
229	J13	23	64.9772	439290	13244.7	Fizz1
229	J13	24	65.2034	434318	13159	Fizz1
229	J13	25	65.4297	432424	13023.2	Fizz1
229	J13	26	65.6559	428112	12863.9	Fizz1
229	J13	27	65.8821	426484	12716.7	Fizz1
229	J13	28	66.1083	422971	12614.4	Fizz1
229	J13	29	66.3345	419056	12579.3	Fizz1
229	J13	30	66.5607	417850	12616.1	Fizz1
229	J13	31	66.787	413864	12709	Fizz1
229	J13	32	67.0132	411467	12823.8	Fizz1
229	J13	33	67.2394	409241	12918.3	Fizz1
229	J13	34	67.4656	404172	12959.1	Fizz1
229	J13	35	67.6918	402017	12935.8	Fizz1
229	J13	36	67.9181	398411	12863.9	Fizz1
229	J13	37	68.1443	395477	12773.1	Fizz1
229	J13	38	68.3705	392261	12690.1	Fizz1
229	J13	39	68.5967	390507	12623.4	Fizz1
229	J13	40	68.8229	387368	12563.3	Fizz1
229	J13	41	69.0492	382528	12491.5	Fizz1
229	J13	42	69.2754	381308	12394.7	Fizz1
229	J13	43	69.5016	376867	12272.3	Fizz1
229	J13	44	69.7278	375376	12135	Fizz1
229	J13	45	69.954	371676	11999.6	Fizz1
229	J13	46	70.1802	368976	11884.6	Fizz1
229	J13	47	70.4065	366521	11806.5	Fizz1
229	J13	48	70.6327	364086	11776.5	Fizz1
229	J13	49	70.8589	360709	11793.8	Fizz1
229	J13	50	71.0851	358323	11840.7	Fizz1
229	J13	51	71.3113	356474	11884.8	Fizz1
229	J13	52	71.5376	352980	11890.9	Fizz1
229	J13	53	71.7638	349384	11840.4	Fizz1
229	J13	54	71.99	345582	11741.8	Fizz1
229	J13	55	72.2162	344031	11625.1	Fizz1
229	J13	56	72.4424	342489	11521.1	Fizz1
229	J13	57	72.6687	339070	11443.4	Fizz1
229	J13	58	72.8949	336778	11383.4	Fizz1
229	J13	59	73.1211	333333	11322.7	Fizz1
229	J13	60	73.3473	330333	11268.6	Fizz1
229	J13	61	73.5735	328791	11234.8	Fizz1
229	J13	62	73.7997	326669	11239.4	Fizz1
229	J13	63	74.026	323290	11286	Fizz1
229	J13	64	74.2522	321181	11353.8	Fizz1
229	J13	65	74.4784	318782	11403.6	Fizz1
229	J13	66	74.7046	315746	11401.4	Fizz1
229	J13	67	74.9308	312611	11329.2	Fizz1
229	J13	68	75.1571	309841	11199.2	Fizz1
229	J13	69	75.3833	307301	11050.3	Fizz1
229	J13	70	75.6095	305307	10923.9	Fizz1
229	J13	71	75.8357	302961	10842.2	Fizz1
229	J13	72	76.0619	301016	10796.4	Fizz1
229	J13	73	76.2882	297173	10753.1	Fizz1
229	J13	74	76.5144	295810	10675.2	Fizz1
229	J13	75	76.7406	292920	10544.6	Fizz1
229	J13	76	76.9668	288907	10374.8	Fizz1
229	J13	77	77.193	288321	10205	Fizz1
229	J13	78	77.4193	286083	10081.7	Fizz1
229	J13	79	77.6455	282784	10036.9	Fizz1
229	J13	80	77.8717	281582	10074	Fizz1
229	J13	81	78.0979	279430	10168.7	Fizz1
229	J13	82	78.3241	276423	10282.7	Fizz1
229	J13	83	78.5503	273188	10380.6	Fizz1
229	J13	84	78.7766	271604	10442.4	Fizz1
229	J13	85	79.0028	269124	10464.5	Fizz1
229	J13	86	79.229	266027	10455.7	Fizz1
229	J13	87	79.4552	264925	10432.5	Fizz1
229	J13	88	79.6814	260558	10421.2	Fizz1
229	J13	89	79.9077	259754	10464.6	Fizz1
229	J13	90	80.1339	256645	10635.5	Fizz1
229	J13	91	80.3601	255142	11058.2	Fizz1
229	J13	92	80.5863	252303	11846.8	Fizz1
229	J13	93	80.8125	249919	13236.8	Fizz1
229	J13	94	81.0387	247192	15698.1	Fizz1
229	J13	95	81.265	244733	19749	Fizz1
229	J13	96	81.4912	242606	25912.2	Fizz1
229	J13	97	81.7174	238337	34518.6	Fizz1
229	J13	98	81.9436	233078	45460.6	Fizz1
229	J13	99	82.1698	227133	57994.9	Fizz1
229	J13	100	82.3961	209455	70714.8	Fizz1
229	J13	101	82.6223	181899	81769.7	Fizz1
229	J13	102	82.8485	146121	89296.9	Fizz1
229	J13	103	83.0747	111137	91923.2	Fizz1
229	J13	104	83.3009	77104.3	89146.8	Fizz1
229	J13	105	83.5272	47079.4	81458.5	Fizz1
229	J13	106	83.7534	26333.1	70171.5	Fizz1
229	J13	107	83.9796	12618.8	57043.3	Fizz1
229	J13	108	84.2058	5878.2	43831.8	Fizz1
229	J13	109	84.432	1864.51	31928.8	Fizz1
229	J13	110	84.6582	1090.74	22164.6	Fizz1
229	J13	111	84.8845	210.788	14797.5	Fizz1
229	J13	112	85.1107	63.7587	9273.59	Fizz1
229	J13	113	85.3369	-864.661	5196.55	Fizz1
229	J13	114	85.5631	-636.001	2696.68	Fizz1
229	J13	115	85.7893	-994.321	1246.78	Fizz1
229	J13	116	86.0156	-342.777	449.593	Fizz1
229	J13	117	86.2418	-1134.5	36.8457	Fizz1
229	J13	118	86.468	-586.211	-161.599	Fizz1
229	J13	119	86.6942	-702.487	-251.014	Fizz1
229	J13	120	86.9204	-621.504	-293.768	Fizz1
229	J13	121	87.1467	-1167.29	-319.889	Fizz1
229	J13	122	87.3729	-1493.53	-333.934	Fizz1
229	J13	123	87.5991	-1013.24	-325.452	Fizz1
229	J13	124	87.8253	-320.8	-283.744	Fizz1
229	J13	125	88.0515	-1005.51	-210.839	Fizz1
229	J13	126	88.2777	-1416.37	-125.773	Fizz1
229	J13	127	88.504	-979.848	-58.4512	Fizz1
229	J13	128	88.7302	-1325.22	-37.333	Fizz1
229	J13	129	88.9564	-2063.84	-77.3564	Fizz1
229	J13	130	89.1826	-1578.96	-173.021	Fizz1
229	J13	131	89.4088	-2148.18	-299.032	Fizz1
229	J13	132	89.6351	-1249.47	-418.527	Fizz1
229	J13	133	89.8613	-1799.38	-496.516	Fizz1
229	J13	134	90.0875	-1551.38	-513.905	Fizz1
229	J13	135	90.3137	-849.979	-476.301	Fizz1
229	J13	136	90.5399	-1515.65	-412.792	Fizz1
229	J13	137	90.7662	-1776.78	-363.552	Fizz1
229	J13	138	90.9924	-2232.62	-360.893	Fizz1
229	J13	139	91.2186	-1538.23	-413.035	Fizz1
229	J13	140	91.4448	-2073.24	-499.521	Fizz1
229	J13	141	91.671	-1669.3	-581.012	Fizz1
229	J13	142	91.8972	-1398.89	-617.963	Fizz1
229	J13	143	92.1235	-594.085	-588.105	Fizz1
229	J13	144	92.3497	-2433.65	-494.621	Fizz1
229	J13	145	92.5759	-869.594	-363.167	Fizz1
229	J13	146	92.8021	-2042.98	-231.634	Fizz1
229	J13	147	93.0283	-1071.53	-137.694	Fizz1
229	J13	148	93.2546	-2862.39	-107.242	Fizz1
229	J13	149	93.4808	-2161.13	-145.727	Fizz1
229	J13	150	93.707	-2393.01	-235.666	Fizz1
229	J13	151	93.9332	-1381.98	-343.429	Fizz1
229	J13	152	94.1594	-2108.23	-433.469	Fizz1
229	J13	153	94.3857	-2392.27	-482.479	Fizz1
229	J13	154	94.6119	-1499.07	-485.643	Fizz1
229	J13	155	94.8381	-1768.81	-453.264	Fizz1
230	J14	1	60.0004	487066	12216.3	Fizz1
230	J14	2	60.2266	484585	12261.2	Fizz1
230	J14	3	60.4528	482295	12274.3	Fizz1
230	J14	4	60.6791	479984	12247.5	Fizz1
230	J14	5	60.9053	476833	12201.4	Fizz1
230	J14	6	61.1315	472883	12174.5	Fizz1
230	J14	7	61.3577	471540	12195.8	Fizz1
230	J14	8	61.5839	468957	12262.3	Fizz1
230	J14	9	61.8102	466621	12339.5	Fizz1
230	J14	10	62.0364	463306	12384.2	Fizz1
230	J14	11	62.2626	459171	12373.2	Fizz1
230	J14	12	62.4888	455154	12315.8	Fizz1
230	J14	13	62.715	453475	12243.1	Fizz1
230	J14	14	62.9412	451063	12186.9	Fizz1
230	J14	15	63.1675	447034	12161.4	Fizz1
230	J14	16	63.3937	445391	12160.5	Fizz1
230	J14	17	63.6199	440943	12162.6	Fizz1
230	J14	18	63.8461	439212	12142.2	Fizz1
230	J14	19	64.0723	435746	12079.9	Fizz1
230	J14	20	64.2986	433028	11971.3	Fizz1
230	J14	21	64.5248	429245	11832.2	Fizz1
230	J14	22	64.751	426903	11694.4	Fizz1
230	J14	23	64.9772	423340	11593.9	Fizz1
230	J14	24	65.2034	421323	11553.4	Fizz1
230	J14	25	65.4297	420472	11573.8	Fizz1
230	J14	26	65.6559	415420	11636.4	Fizz1
230	J14	27	65.8821	412609	11713.4	Fizz1
230	J14	28	66.1083	411024	11780.7	Fizz1
230	J14	29	66.3345	408074	11825.3	Fizz1
230	J14	30	66.5607	403538	11845.7	Fizz1
230	J14	31	66.787	401797	11846.9	Fizz1
230	J14	32	67.0132	398929	11832.6	Fizz1
230	J14	33	67.2394	396799	11800.5	Fizz1
230	J14	34	67.4656	392281	11743.5	Fizz1
230	J14	35	67.6918	391412	11656.6	Fizz1
230	J14	36	67.9181	387118	11544.2	Fizz1
230	J14	37	68.1443	383989	11422.3	Fizz1
230	J14	38	68.3705	382615	11312	Fizz1
230	J14	39	68.5967	379301	11231.1	Fizz1
230	J14	40	68.8229	377050	11189	Fizz1
230	J14	41	69.0492	374364	11187	Fizz1
230	J14	42	69.2754	371091	11221.5	Fizz1
230	J14	43	69.5016	368078	11283.1	Fizz1
230	J14	44	69.7278	367662	11353.4	Fizz1
230	J14	45	69.954	363087	11404.6	Fizz1
230	J14	46	70.1802	360250	11405.9	Fizz1
230	J14	47	70.4065	358516	11337.9	Fizz1
230	J14	48	70.6327	354563	11204.2	Fizz1
230	J14	49	70.8589	351687	11033	Fizz1
230	J14	50	71.0851	349610	10863.7	Fizz1
230	J14	51	71.3113	347647	10728	Fizz1
230	J14	52	71.5376	344787	10636.2	Fizz1
230	J14	53	71.7638	343378	10577.8	Fizz1
230	J14	54	71.99	338759	10535.9	Fizz1
230	J14	55	72.2162	337430	10502	Fizz1
230	J14	56	72.4424	334240	10479.2	Fizz1
230	J14	57	72.6687	332928	10474	Fizz1
230	J14	58	72.8949	330656	10484.8	Fizz1
230	J14	59	73.1211	327852	10497.1	Fizz1
230	J14	60	73.3473	324638	10490.7	Fizz1
230	J14	61	73.5735	322432	10446.4	Fizz1
230	J14	62	73.7997	320864	10351.3	Fizz1
230	J14	63	74.026	317239	10223.9	Fizz1
230	J14	64	74.2522	315890	10086.2	Fizz1
230	J14	65	74.4784	313046	9962.98	Fizz1
230	J14	66	74.7046	310558	9874	Fizz1
230	J14	67	74.9308	308943	9827.83	Fizz1
230	J14	68	75.1571	306816	9818.24	Fizz1
230	J14	69	75.3833	304102	9826.85	Fizz1
230	J14	70	75.6095	301778	9830.89	Fizz1
230	J14	71	75.8357	298787	9813.72	Fizz1
230	J14	72	76.0619	297947	9771.37	Fizz1
230	J14	73	76.2882	294533	9714.19	Fizz1
230	J14	74	76.5144	292447	9661.92	Fizz1
230	J14	75	76.7406	290092	9633.4	Fizz1
230	J14	76	76.9668	288473	9634.87	Fizz1
230	J14	77	77.193	286205	9651.69	Fizz1
230	J14	78	77.4193	284193	9652.24	Fizz1
230	J14	79	77.6455	281218	9604.03	Fizz1
230	J14	80	77.8717	277889	9494.17	Fizz1
230	J14	81	78.0979	277184	9340.6	Fizz1
230	J14	82	78.3241	273798	9186.32	Fizz1
230	J14	83	78.5503	272834	9079.33	Fizz1
230	J14	84	78.7766	270438	9050.41	Fizz1
230	J14	85	79.0028	268262	9098.87	Fizz1
230	J14	86	79.229	266522	9194.62	Fizz1
230	J14	87	79.4552	264199	9295.5	Fizz1
230	J14	88	79.6814	261908	9375.19	Fizz1
230	J14	89	79.9077	258369	9452.97	Fizz1
230	J14	90	80.1339	257344	9619.34	Fizz1
230	J14	91	80.3601	254927	10054.7	Fizz1
230	J14	92	80.5863	253275	10930.2	Fizz1
230	J14	93	80.8125	251806	12500.5	Fizz1
230	J14	94	81.0387	248434	15294.9	Fizz1
230	J14	95	81.265	246457	19832.3	Fizz1
230	J14	96	81.4912	244015	26589.7	Fizz1
230	J14	97	81.7174	240854	35799.5	Fizz1
230	J14	98	81.9436	234041	47209.4	Fizz1
230	J14	99	82.1698	226236	59913.3	Fizz1
230	J14	100	82.3961	207976	72376.9	Fizz1
230	J14	101	82.6223	176118	82714	Fizz1
230	J14	102	82.8485	139241	89151.8	Fizz1
230	J14	103	83.0747	104035	90519.8	Fizz1
230	J14	104	83.3009	70968.8	86570	Fizz1
230	J14	105	83.5272	42922.9	78015.4	Fizz1
230	J14	106	83.7534	24302	66293.5	Fizz1
230	J14	107	83.9796	11284.7	53166.2	Fizz1
230	J14	108	84.2058	4743.84	40301.3	Fizz1
230	J14	109	84.432	2160.51	28957.1	Fizz1
230	J14	110	84.6582	1751.36	19834	Fizz1
230	J14	111	84.8845	1194.57	13092.7	Fizz1
230	J14	112	85.1107	1095.24	7984.49	Fizz1
230	J14	113	85.3369	-167.194	4319.14	Fizz1
230	J14	114	85.5631	1055.29	2140.43	Fizz1
230	J14	115	85.7893	2.48636	903.287	Fizz1
230	J14	116	86.0156	218.788	208.854	Fizz1
230	J14	117	86.2418	-723.692	-197.51	Fizz1
230	J14	118	86.468	354.582	-460.619	Fizz1
230	J14	119	86.6942	537.586	-655.132	Fizz1
230	J14	120	86.9204	-249.421	-815.18	Fizz1
230	J14	121	87.1467	-911.605	-951.587	Fizz1
230	J14	122	87.3729	761.986	-1062.18	Fizz1
230	J14	123	87.5991	474.45	-1140.33	Fizz1
230	J14	124	87.8253	409.302	-1181.9	Fizz1
230	J14	125	88.0515	457.666	-1188	Fizz1
230	J14	126	88.2777	1067.73	-1162.93	Fizz1
230	J14	127	88.504	305.359	-1110.28	Fizz1
230	J14	128	88.7302	1716.32	-1031.11	Fizz1
230	J14	129	88.9564	398.308	-926.413	Fizz1
230	J14	130	89.1826	850.569	-803.23	Fizz1
230	J14	131	89.4088	1383.07	-680.634	Fizz1
230	J14	132	89.6351	1819.7	-588.953	Fizz1
230	J14	133	89.8613	-87.8392	-558.218	Fizz1
230	J14	134	90.0875	-159.367	-600.578	Fizz1
230	J14	135	90.3137	954.807	-699.531	Fizz1
230	J14	136	90.5399	918.907	-815.696	Fizz1
230	J14	137	90.7662	1462.11	-905.278	Fizz1
230	J14	138	90.9924	464.316	-937.383	Fizz1
230	J14	139	91.2186	430.159	-900.507	Fizz1
230	J14	140	91.4448	2174.98	-800.427	Fizz1
230	J14	141	91.671	1497.44	-656.658	Fizz1
230	J14	142	91.8972	464.316	-499.415	Fizz1
230	J14	143	92.1235	396.272	-363.845	Fizz1
230	J14	144	92.3497	845.955	-280.767	Fizz1
230	J14	145	92.5759	902.688	-268.044	Fizz1
230	J14	146	92.8021	-152.422	-326.145	Fizz1
230	J14	147	93.0283	174.474	-437.329	Fizz1
230	J14	148	93.2546	-12.8507	-567.652	Fizz1
230	J14	149	93.4808	819.895	-674.314	Fizz1
230	J14	150	93.707	803.382	-720.373	Fizz1
230	J14	151	93.9332	1134.06	-691.676	Fizz1
230	J14	152	94.1594	-44.4069	-604.757	Fizz1
230	J14	153	94.3857	517.317	-498.317	Fizz1
230	J14	154	94.6119	-227.117	-412.758	Fizz1
230	J14	155	94.8381	128.734	-371.104	Fizz1
231	J15	1	60.0004	518019	14138	Fizz1
231	J15	2	60.2266	516586	14221.2	Fizz1
231	J15	3	60.4528	514667	14278.6	Fizz1
231	J15	4	60.6791	510615	14267.1	Fizz1
231	J15	5	60.9053	507601	14175.2	Fizz1
231	J15	6	61.1315	503772	14028.7	Fizz1
231	J15	7	61.3577	500279	13873.8	Fizz1
231	J15	8	61.5839	497253	13750	Fizz1
231	J15	9	61.8102	496562	13673	Fizz1
231	J15	10	62.0364	491410	13637	Fizz1
231	J15	11	62.2626	487082	13628.7	Fizz1
231	J15	12	62.4888	485996	13638.8	Fizz1
231	J15	13	62.715	481337	13661.5	Fizz1
231	J15	14	62.9412	478824	13688.2	Fizz1
231	J15	15	63.1675	475291	13703.7	Fizz1
231	J15	16	63.3937	473404	13690	Fizz1
231	J15	17	63.6199	467926	13636.1	Fizz1
231	J15	18	63.8461	465529	13545.1	Fizz1
231	J15	19	64.0723	462249	13433.4	Fizz1
231	J15	20	64.2986	459906	13324.9	Fizz1
231	J15	21	64.5248	455283	13240.9	Fizz1
231	J15	22	64.751	452809	13193.4	Fizz1
231	J15	23	64.9772	451412	13184.1	Fizz1
231	J15	24	65.2034	446437	13206.5	Fizz1
231	J15	25	65.4297	444056	13250.2	Fizz1
231	J15	26	65.6559	440267	13303.1	Fizz1
231	J15	27	65.8821	438960	13352	Fizz1
231	J15	28	66.1083	433852	13382.6	Fizz1
231	J15	29	66.3345	431957	13381.4	Fizz1
231	J15	30	66.5607	427328	13338.9	Fizz1
231	J15	31	66.787	425818	13252.8	Fizz1
231	J15	32	67.0132	421732	13129.1	Fizz1
231	J15	33	67.2394	418519	12981.4	Fizz1
231	J15	34	67.4656	415645	12829.2	Fizz1
231	J15	35	67.6918	413480	12694.6	Fizz1
231	J15	36	67.9181	409688	12597.9	Fizz1
231	J15	37	68.1443	407233	12552.9	Fizz1
231	J15	38	68.3705	404712	12561.5	Fizz1
231	J15	39	68.5967	401110	12609.8	Fizz1
231	J15	40	68.8229	399290	12670.7	Fizz1
231	J15	41	69.0492	396391	12713.5	Fizz1
231	J15	42	69.2754	391852	12717.8	Fizz1
231	J15	43	69.5016	389024	12683.5	Fizz1
231	J15	44	69.7278	386735	12628.8	Fizz1
231	J15	45	69.954	383561	12578.3	Fizz1
231	J15	46	70.1802	381392	12548.8	Fizz1
231	J15	47	70.4065	378019	12541.1	Fizz1
231	J15	48	70.6327	374887	12541.5	Fizz1
231	J15	49	70.8589	372534	12528.6	Fizz1
231	J15	50	71.0851	370212	12483.1	Fizz1
231	J15	51	71.3113	364803	12395.3	Fizz1
231	J15	52	71.5376	364173	12269	Fizz1
231	J15	53	71.7638	360967	12121.6	Fizz1
231	J15	54	71.99	356723	11978.5	Fizz1
231	J15	55	72.2162	354936	11863.2	Fizz1
231	J15	56	72.4424	353844	11787.8	Fizz1
231	J15	57	72.6687	349801	11749.8	Fizz1
231	J15	58	72.8949	346982	11735.1	Fizz1
231	J15	59	73.1211	345351	11726.9	Fizz1
231	J15	60	73.3473	341311	11711.1	Fizz1
231	J15	61	73.5735	339592	11675.6	Fizz1
231	J15	62	73.7997	337420	11616.8	Fizz1
231	J15	63	74.026	334320	11531.9	Fizz1
231	J15	64	74.2522	331021	11425.5	Fizz1
231	J15	65	74.4784	329093	11312.7	Fizz1
231	J15	66	74.7046	326805	11217.7	Fizz1
231	J15	67	74.9308	323806	11164.3	Fizz1
231	J15	68	75.1571	321849	11164.3	Fizz1
231	J15	69	75.3833	319256	11210.4	Fizz1
231	J15	70	75.6095	317197	11278.5	Fizz1
231	J15	71	75.8357	313565	11337.1	Fizz1
231	J15	72	76.0619	311822	11359.9	Fizz1
231	J15	73	76.2882	308255	11333	Fizz1
231	J15	74	76.5144	306282	11257.6	Fizz1
231	J15	75	76.7406	304741	11148.8	Fizz1
231	J15	76	76.9668	300037	11032.3	Fizz1
231	J15	77	77.193	298943	10938.3	Fizz1
231	J15	78	77.4193	296042	10889.8	Fizz1
231	J15	79	77.6455	294617	10889	Fizz1
231	J15	80	77.8717	291430	10911.9	Fizz1
231	J15	81	78.0979	290353	10920.7	Fizz1
231	J15	82	78.3241	285171	10886.3	Fizz1
231	J15	83	78.5503	282741	10808.1	Fizz1
231	J15	84	78.7766	281890	10712.6	Fizz1
231	J15	85	79.0028	279577	10636	Fizz1
231	J15	86	79.229	277022	10604.1	Fizz1
231	J15	87	79.4552	273973	10627.7	Fizz1
231	J15	88	79.6814	271571	10713.2	Fizz1
231	J15	89	79.9077	270301	10881.4	Fizz1
231	J15	90	80.1339	266274	11187.4	Fizz1
231	J15	91	80.3601	265930	11741.8	Fizz1
231	J15	92	80.5863	262781	12579.7	Fizz1
231	J15	93	80.8125	258748	14105.8	Fizz1
231	J15	94	81.0387	256680	16771	Fizz1
231	J15	95	81.265	254953	21133.1	Fizz1
231	J15	96	81.4912	252061	27721.8	Fizz1
231	J15	97	81.7174	248064	36813.8	Fizz1
231	J15	98	81.9436	243017	48179.5	Fizz1
231	J15	99	82.1698	234418	60911	Fizz1
231	J15	100	82.3961	214735	73450.8	Fizz1
231	J15	101	82.6223	185325	83873.1	Fizz1
231	J15	102	82.8485	147698	90357.1	Fizz1
231	J15	103	83.0747	111643	91689.4	Fizz1
231	J15	104	83.3009	78512.8	87603	Fizz1
231	J15	105	83.5272	50717.5	78829.5	Fizz1
231	J15	106	83.7534	31162.4	66861.9	Fizz1
231	J15	107	83.9796	18561.5	53531.4	Fizz1
231	J15	108	84.2058	14601.7	40556.7	Fizz1
231	J15	109	84.432	11749.7	29206.1	Fizz1
231	J15	110	84.6582	10173.5	20150.1	Fizz1
231	J15	111	84.8845	9691	13503.3	Fizz1
231	J15	112	85.1107	9541.29	8352.51	Fizz1
231	J15	113	85.3369	8150.09	4842.02	Fizz1
231	J15	114	85.5631	9996.52	2782.3	Fizz1
231	J15	115	85.7893	8481.99	1653.73	Fizz1
231	J15	116	86.0156	8604.97	1066.99	Fizz1
231	J15	117	86.2418	8594.6	759.735	Fizz1
231	J15	118	86.468	8089.77	573.655	Fizz1
231	J15	119	86.6942	7572.46	427.378	Fizz1
231	J15	120	86.9204	8011.58	290.883	Fizz1
231	J15	121	87.1467	7823.67	163.345	Fizz1
231	J15	122	87.3729	7426.54	55.8936	Fizz1
231	J15	123	87.5991	8134.51	-19.6074	Fizz1
231	J15	124	87.8253	7454.27	-56.1094	Fizz1
231	J15	125	88.0515	7747.45	-52.8213	Fizz1
231	J15	126	88.2777	7966.39	-14.4658	Fizz1
231	J15	127	88.504	7710.36	49.9541	Fizz1
231	J15	128	88.7302	6897.95	127.224	Fizz1
231	J15	129	88.9564	7790.55	198.446	Fizz1
231	J15	130	89.1826	7846.05	238.818	Fizz1
231	J15	131	89.4088	7011.4	223.269	Fizz1
231	J15	132	89.6351	6169.8	138.893	Fizz1
231	J15	133	89.8613	6567.04	-2.83105	Fizz1
231	J15	134	90.0875	7129.98	-164.791	Fizz1
231	J15	135	90.3137	6960.82	-298.163	Fizz1
231	J15	136	90.5399	7415.5	-363.845	Fizz1
231	J15	137	90.7662	7491.53	-347.891	Fizz1
231	J15	138	90.9924	6827.45	-262.937	Fizz1
231	J15	139	91.2186	7429.06	-138.076	Fizz1
231	J15	140	91.4448	7404.25	-5.57715	Fizz1
231	J15	141	91.671	6336.52	108.777	Fizz1
231	J15	142	91.8972	7039.2	189.626	Fizz1
231	J15	143	92.1235	6539.78	231.184	Fizz1
231	J15	144	92.3497	6403.23	233.728	Fizz1
231	J15	145	92.5759	6935.52	200.104	Fizz1
231	J15	146	92.8021	5732.18	134.868	Fizz1
231	J15	147	93.0283	6099.24	46.3174	Fizz1
231	J15	148	93.2546	6448.86	-51.5938	Fizz1
231	J15	149	93.4808	6396.36	-141.229	Fizz1
231	J15	150	93.707	6221.02	-207.515	Fizz1
231	J15	151	93.9332	6419.27	-244.636	Fizz1
231	J15	152	94.1594	6504.78	-258.463	Fizz1
231	J15	153	94.3857	6370.43	-263.104	Fizz1
231	J15	154	94.6119	5667.18	-273.785	Fizz1
231	J15	155	94.8381	6589.64	-300.2	Fizz1
232	J16	1	60.0004	482048	12261.1	Fizz1
232	J16	2	60.2266	479713	12281.1	Fizz1
232	J16	3	60.4528	477806	12312.9	Fizz1
232	J16	4	60.6791	475049	12347	Fizz1
232	J16	5	60.9053	472189	12378	Fizz1
232	J16	6	61.1315	470024	12403.1	Fizz1
232	J16	7	61.3577	467046	12416.9	Fizz1
232	J16	8	61.5839	463688	12410.6	Fizz1
232	J16	9	61.8102	461130	12374.4	Fizz1
232	J16	10	62.0364	457960	12305.2	Fizz1
232	J16	11	62.2626	454122	12210.5	Fizz1
232	J16	12	62.4888	451692	12107.6	Fizz1
232	J16	13	62.715	449337	12016.9	Fizz1
232	J16	14	62.9412	444960	11953	Fizz1
232	J16	15	63.1675	443472	11918.7	Fizz1
232	J16	16	63.3937	440886	11905.7	Fizz1
232	J16	17	63.6199	437240	11899.8	Fizz1
232	J16	18	63.8461	434600	11888.6	Fizz1
232	J16	19	64.0723	431239	11865.5	Fizz1
232	J16	20	64.2986	429078	11830.7	Fizz1
232	J16	21	64.5248	426656	11790.2	Fizz1
232	J16	22	64.751	422098	11754	Fizz1
232	J16	23	64.9772	420631	11731.7	Fizz1
232	J16	24	65.2034	417843	11726.9	Fizz1
232	J16	25	65.4297	414319	11732.1	Fizz1
232	J16	26	65.6559	412597	11731.3	Fizz1
232	J16	27	65.8821	409904	11708.1	Fizz1
232	J16	28	66.1083	405297	11656	Fizz1
232	J16	29	66.3345	402991	11581.6	Fizz1
232	J16	30	66.5607	400644	11499.9	Fizz1
232	J16	31	66.787	398858	11425.8	Fizz1
232	J16	32	67.0132	395082	11369.5	Fizz1
232	J16	33	67.2394	392643	11336.7	Fizz1
232	J16	34	67.4656	388458	11329.5	Fizz1
232	J16	35	67.6918	389334	11344.7	Fizz1
232	J16	36	67.9181	384645	11373.9	Fizz1
232	J16	37	68.1443	381543	11404.6	Fizz1
232	J16	38	68.3705	379175	11423.8	Fizz1
232	J16	39	68.5967	376758	11419.3	Fizz1
232	J16	40	68.8229	373955	11380.5	Fizz1
232	J16	41	69.0492	371136	11300.2	Fizz1
232	J16	42	69.2754	368036	11179.3	Fizz1
232	J16	43	69.5016	364940	11031.6	Fizz1
232	J16	44	69.7278	363393	10883.6	Fizz1
232	J16	45	69.954	359969	10766.7	Fizz1
232	J16	46	70.1802	358188	10705.6	Fizz1
232	J16	47	70.4065	355443	10706	Fizz1
232	J16	48	70.6327	353959	10750	Fizz1
232	J16	49	70.8589	350729	10801.7	Fizz1
232	J16	50	71.0851	348542	10821.6	Fizz1
232	J16	51	71.3113	344902	10783.3	Fizz1
232	J16	52	71.5376	342085	10684.4	Fizz1
232	J16	53	71.7638	340713	10545.6	Fizz1
232	J16	54	71.99	337838	10401.8	Fizz1
232	J16	55	72.2162	334807	10288.1	Fizz1
232	J16	56	72.4424	333092	10216.3	Fizz1
232	J16	57	72.6687	331445	10209.4	Fizz1
232	J16	58	72.8949	329136	10249.7	Fizz1
232	J16	59	73.1211	326135	10294.8	Fizz1
232	J16	60	73.3473	323226	10316.9	Fizz1
232	J16	61	73.5735	321979	10305.8	Fizz1
232	J16	62	73.7997	318646	10263.9	Fizz1
232	J16	63	74.026	316531	10198.2	Fizz1
232	J16	64	74.2522	314376	10143.9	Fizz1
232	J16	65	74.4784	312582	10118.9	Fizz1
232	J16	66	74.7046	309120	10122.3	Fizz1
232	J16	67	74.9308	308541	10133.6	Fizz1
232	J16	68	75.1571	304976	10121.6	Fizz1
232	J16	69	75.3833	302576	10060.8	Fizz1
232	J16	70	75.6095	300439	9946.4	Fizz1
232	J16	71	75.8357	296875	9797.1	Fizz1
232	J16	72	76.0619	296145	9643.42	Fizz1
232	J16	73	76.2882	294224	9509.67	Fizz1
232	J16	74	76.5144	291692	9402.45	Fizz1
232	J16	75	76.7406	289301	9314.13	Fizz1
232	J16	76	76.9668	287224	9236.88	Fizz1
232	J16	77	77.193	284661	9173.97	Fizz1
232	J16	78	77.4193	282834	9139.38	Fizz1
232	J16	79	77.6455	281912	9146.67	Fizz1
232	J16	80	77.8717	278080	9196.99	Fizz1
232	J16	81	78.0979	277314	9276.49	Fizz1
232	J16	82	78.3241	274992	9364.13	Fizz1
232	J16	83	78.5503	271322	9444.27	Fizz1
232	J16	84	78.7766	270132	9512.71	Fizz1
232	J16	85	79.0028	268183	9573.51	Fizz1
232	J16	86	79.229	265181	9629.01	Fizz1
232	J16	87	79.4552	264080	9675.29	Fizz1
232	J16	88	79.6814	260950	9709.81	Fizz1
232	J16	89	79.9077	258917	9753.37	Fizz1
232	J16	90	80.1339	255747	9877.78	Fizz1
232	J16	91	80.3601	254453	10233.4	Fizz1
232	J16	92	80.5863	252857	10913	Fizz1
232	J16	93	80.8125	249959	12275.8	Fizz1
232	J16	94	81.0387	248729	14741.4	Fizz1
232	J16	95	81.265	245904	18804.2	Fizz1
232	J16	96	81.4912	243040	24945.7	Fizz1
232	J16	97	81.7174	239101	33451.4	Fizz1
232	J16	98	81.9436	234951	44175.2	Fizz1
232	J16	99	82.1698	227763	56352.6	Fizz1
232	J16	100	82.3961	211464	68585.4	Fizz1
232	J16	101	82.6223	181657	79073.1	Fizz1
232	J16	102	82.8485	145055	86044.5	Fizz1
232	J16	103	83.0747	112461	88238.6	Fizz1
232	J16	104	83.3009	79190.5	85249.4	Fizz1
232	J16	105	83.5272	49979.2	77612.7	Fizz1
232	J16	106	83.7534	29747.6	66625.5	Fizz1
232	J16	107	83.9796	15697.6	53981.2	Fizz1
232	J16	108	84.2058	9297.89	41353.2	Fizz1
232	J16	109	84.432	7734.75	30051.9	Fizz1
232	J16	110	84.6582	5623.67	20842.2	Fizz1
232	J16	111	84.8845	5171.72	13940.1	Fizz1
232	J16	112	85.1107	4074.24	8868.28	Fizz1
232	J16	113	85.3369	4237.79	4995.38	Fizz1
232	J16	114	85.5631	3876.82	2654.09	Fizz1
232	J16	115	85.7893	4148.6	1328.33	Fizz1
232	J16	116	86.0156	4223.88	620.49	Fizz1
232	J16	117	86.2418	4455.01	250.141	Fizz1
232	J16	118	86.468	3356.71	35.5635	Fizz1
232	J16	119	86.6942	3360.88	-125.178	Fizz1
232	J16	120	86.9204	3496.7	-272.742	Fizz1
232	J16	121	87.1467	3547.67	-408.257	Fizz1
232	J16	122	87.3729	3601.24	-516.837	Fizz1
232	J16	123	87.5991	4259.45	-586.006	Fizz1
232	J16	124	87.8253	3641.72	-613.248	Fizz1
232	J16	125	88.0515	3807.9	-603.366	Fizz1
232	J16	126	88.2777	4322.81	-562.195	Fizz1
232	J16	127	88.504	3428.7	-493.581	Fizz1
232	J16	128	88.7302	4482.16	-401.941	Fizz1
232	J16	129	88.9564	4305.09	-297.375	Fizz1
232	J16	130	89.1826	3344.86	-198.194	Fizz1
232	J16	131	89.4088	4056.5	-127.723	Fizz1
232	J16	132	89.6351	3869.34	-105.947	Fizz1
232	J16	133	89.8613	2945.96	-139.871	Fizz1
232	J16	134	90.0875	3503.41	-217.652	Fizz1
232	J16	135	90.3137	3344.83	-310.765	Fizz1
232	J16	136	90.5399	3283.42	-384.612	Fizz1
232	J16	137	90.7662	4691.12	-412.894	Fizz1
232	J16	138	90.9924	2718.18	-387.707	Fizz1
232	J16	139	91.2186	4295.28	-319.734	Fizz1
232	J16	140	91.4448	3095.63	-229.353	Fizz1
232	J16	141	91.671	3738.09	-135.459	Fizz1
232	J16	142	91.8972	2755	-49.3623	Fizz1
232	J16	143	92.1235	3825.97	23.3008	Fizz1
232	J16	144	92.3497	2789.52	75.5986	Fizz1
232	J16	145	92.5759	3044.43	93.8887	Fizz1
232	J16	146	92.8021	2694.65	60.1172	Fizz1
232	J16	147	93.0283	2677.8	-37.002	Fizz1
232	J16	148	93.2546	1475.14	-188.276	Fizz1
232	J16	149	93.4808	3005.24	-358.953	Fizz1
232	J16	150	93.707	3354.9	-500.147	Fizz1
232	J16	151	93.9332	3034.52	-572.918	Fizz1
232	J16	152	94.1594	3528.17	-569.722	Fizz1
232	J16	153	94.3857	2125.44	-517.711	Fizz1
232	J16	154	94.6119	2910.91	-461.328	Fizz1
232	J16	155	94.8381	2616.58	-436.999	Fizz1
233	J17	1	60.0002	514354	12836.7	Fizz1
233	J17	2	60.2264	513249	12932.1	Fizz1
233	J17	3	60.4525	511913	13070.1	Fizz1
233	J17	4	60.6787	508282	13221.9	Fizz1
233	J17	5	60.9048	505086	13350.5	Fizz1
233	J17	6	61.131	503278	13422.1	Fizz1
233	J17	7	61.3572	499700	13420	Fizz1
233	J17	8	61.5833	495227	13353.1	Fizz1
233	J17	9	61.8095	492689	13256.1	Fizz1
233	J17	10	62.0356	489314	13176.6	Fizz1
233	J17	11	62.2618	485843	13150.5	Fizz1
233	J17	12	62.488	483162	13181.1	Fizz1
233	J17	13	62.7141	481575	13234.3	Fizz1
233	J17	14	62.9403	477422	13257.2	Fizz1
233	J17	15	63.1664	474121	13209.7	Fizz1
233	J17	16	63.3926	469315	13089	Fizz1
233	J17	17	63.6187	466824	12929.4	Fizz1
233	J17	18	63.8449	464048	12781.3	Fizz1
233	J17	19	64.0711	461972	12681.7	Fizz1
233	J17	20	64.2972	458253	12639.6	Fizz1
233	J17	21	64.5234	456151	12639.2	Fizz1
233	J17	22	64.7495	451570	12654.8	Fizz1
233	J17	23	64.9757	450096	12666.9	Fizz1
233	J17	24	65.2019	446070	12670.1	Fizz1
233	J17	25	65.428	443688	12673.7	Fizz1
233	J17	26	65.6542	440288	12695.3	Fizz1
233	J17	27	65.8803	437034	12749.5	Fizz1
233	J17	28	66.1065	434427	12837.1	Fizz1
233	J17	29	66.3327	432412	12940.9	Fizz1
233	J17	30	66.5588	428522	13029.9	Fizz1
233	J17	31	66.785	424632	13072.9	Fizz1
233	J17	32	67.0111	421688	13053.4	Fizz1
233	J17	33	67.2373	419394	12976.3	Fizz1
233	J17	34	67.4635	415072	12865.3	Fizz1
233	J17	35	67.6896	412481	12751.8	Fizz1
233	J17	36	67.9158	410632	12662	Fizz1
233	J17	37	68.1419	405753	12604.8	Fizz1
233	J17	38	68.3681	404844	12568.7	Fizz1
233	J17	39	68.5943	401615	12527.6	Fizz1
233	J17	40	68.8204	397683	12455.8	Fizz1
233	J17	41	69.0466	394456	12343	Fizz1
233	J17	42	69.2727	391415	12199.5	Fizz1
233	J17	43	69.4989	389687	12049.3	Fizz1
233	J17	44	69.7251	385828	11915.3	Fizz1
233	J17	45	69.9512	384364	11809.7	Fizz1
233	J17	46	70.1774	380955	11733.4	Fizz1
233	J17	47	70.4035	378200	11682.6	Fizz1
233	J17	48	70.6297	374576	11655	Fizz1
233	J17	49	70.8558	374325	11649.1	Fizz1
233	J17	50	71.082	369687	11661.2	Fizz1
233	J17	51	71.3082	367957	11684.4	Fizz1
233	J17	52	71.5343	364168	11710.7	Fizz1
233	J17	53	71.7605	362307	11736.2	Fizz1
233	J17	54	71.9866	359339	11761	Fizz1
233	J17	55	72.2128	356214	11785.3	Fizz1
233	J17	56	72.439	353734	11802	Fizz1
233	J17	57	72.6651	351394	11792.2	Fizz1
233	J17	58	72.8913	348995	11730.3	Fizz1
233	J17	59	73.1174	345361	11594.2	Fizz1
233	J17	60	73.3436	342292	11351.9	Fizz1
233	J17	61	73.5698	338926	11085.9	Fizz1
233	J17	62	73.7959	338183	10870.1	Fizz1
233	J17	63	74.0221	336389	10764.7	Fizz1
233	J17	64	74.2482	332999	10783.9	Fizz1
233	J17	65	74.4744	331767	10890.9	Fizz1
233	J17	66	74.7006	328438	11019.8	Fizz1
233	J17	67	74.9267	324868	11111.3	Fizz1
233	J17	68	75.1529	322928	11137.6	Fizz1
233	J17	69	75.379	320317	11105.7	Fizz1
233	J17	70	75.6052	317247	11039.9	Fizz1
233	J17	71	75.8313	315866	10960.7	Fizz1
233	J17	72	76.0575	313156	10873	Fizz1
233	J17	73	76.2837	310108	10772.7	Fizz1
233	J17	74	76.5098	306919	10659.1	Fizz1
233	J17	75	76.736	306073	10544.4	Fizz1
233	J17	76	76.9621	301994	10449.5	Fizz1
233	J17	77	77.1883	301557	10389.5	Fizz1
233	J17	78	77.4145	297891	10362.3	Fizz1
233	J17	79	77.6406	296431	10348.2	Fizz1
233	J17	80	77.8668	292946	10324.4	Fizz1
233	J17	81	78.0929	291279	10282.3	Fizz1
233	J17	82	78.3191	287515	10236.7	Fizz1
233	J17	83	78.5453	286031	10217.3	Fizz1
233	J17	84	78.7714	284711	10246.7	Fizz1
233	J17	85	78.9976	281481	10319.1	Fizz1
233	J17	86	79.2237	279132	10400	Fizz1
233	J17	87	79.4499	277606	10448.2	Fizz1
233	J17	88	79.6761	273177	10450.9	Fizz1
233	J17	89	79.9022	270030	10449	Fizz1
233	J17	90	80.1284	269647	10539.3	Fizz1
233	J17	91	80.3545	268225	10864.5	Fizz1
233	J17	92	80.5807	265653	11619.3	Fizz1
233	J17	93	80.8069	262192	12776.9	Fizz1
233	J17	94	81.033	259368	14843	Fizz1
233	J17	95	81.2592	257154	18294.7	Fizz1
233	J17	96	81.4853	254564	23671.6	Fizz1
233	J17	97	81.7115	251736	31397.8	Fizz1
233	J17	98	81.9377	247226	41528.5	Fizz1
233	J17	99	82.1638	240247	53519.2	Fizz1
233	J17	100	82.39	227927	66145.2	Fizz1
233	J17	101	82.6161	201128	77662.3	Fizz1
233	J17	102	82.8423	166129	86198.1	Fizz1
233	J17	103	83.0684	130467	90245.6	Fizz1
233	J17	104	83.2946	97009.9	89075	Fizz1
233	J17	105	83.5208	66734.9	82909.4	Fizz1
233	J17	106	83.7469	42676.1	72822.6	Fizz1
233	J17	107	83.9731	26578.7	60419	Fizz1
233	J17	108	84.1992	17151.3	47423.4	Fizz1
233	J17	109	84.4254	13816.7	35310.2	Fizz1
233	J17	110	84.6516	10596.7	25067.3	Fizz1
233	J17	111	84.8777	11271.2	17129.6	Fizz1
233	J17	112	85.1039	10201.1	11418.1	Fizz1
233	J17	113	85.33	9030.93	6658.43	Fizz1
233	J17	114	85.5562	9307.9	3752.35	Fizz1
233	J17	115	85.7824	9893.8	2105.42	Fizz1
233	J17	116	86.0085	9201.88	1221.01	Fizz1
233	J17	117	86.2347	9012.73	733.542	Fizz1
233	J17	118	86.4608	7636.27	407.846	Fizz1
233	J17	119	86.687	7934.47	122.32	Fizz1
233	J17	120	86.9132	7511.96	-158.011	Fizz1
233	J17	121	87.1393	8411.94	-414.992	Fizz1
233	J17	122	87.3655	7443.94	-611.133	Fizz1
233	J17	123	87.5916	7995.78	-716.039	Fizz1
233	J17	124	87.8178	8592.25	-720.979	Fizz1
233	J17	125	88.0439	8380.71	-641.649	Fizz1
233	J17	126	88.2701	7761.68	-512.408	Fizz1
233	J17	127	88.4963	8294.85	-376.076	Fizz1
233	J17	128	88.7224	8078.19	-272.67	Fizz1
233	J17	129	88.9486	7241.73	-229.562	Fizz1
233	J17	130	89.1747	7586.37	-255.222	Fizz1
233	J17	131	89.4009	6626.69	-338.33	Fizz1
233	J17	132	89.6271	8080.55	-452.287	Fizz1
233	J17	133	89.8532	7256.13	-562.713	Fizz1
233	J17	134	90.0794	7119.97	-635.67	Fizz1
233	J17	135	90.3055	6879.44	-647.046	Fizz1
233	J17	136	90.5317	8155.2	-593.534	Fizz1
233	J17	137	90.7579	8342.51	-499.917	Fizz1
233	J17	138	90.984	6844.24	-412.625	Fizz1
233	J17	139	91.2102	5988.09	-376.239	Fizz1
233	J17	140	91.4363	6953.34	-405.468	Fizz1
233	J17	141	91.6625	6848.48	-474.059	Fizz1
233	J17	142	91.8887	7256.87	-531.438	Fizz1
233	J17	143	92.1148	7692.84	-535.562	Fizz1
233	J17	144	92.341	6670.15	-477.785	Fizz1
233	J17	145	92.5671	6788.86	-383.455	Fizz1
233	J17	146	92.7933	6585.85	-291.67	Fizz1
233	J17	147	93.0195	6508.66	-231.034	Fizz1
233	J17	148	93.2456	6047.12	-206.758	Fizz1
233	J17	149	93.4718	6544.2	-203.553	Fizz1
233	J17	150	93.6979	6175.83	-198.809	Fizz1
233	J17	151	93.9241	5925.36	-176.882	Fizz1
233	J17	152	94.1503	6668.67	-137.124	Fizz1
233	J17	153	94.3764	5202.76	-92.3779	Fizz1
233	J17	154	94.6026	5696.12	-59.8232	Fizz1
233	J17	155	94.8287	5132.99	-50.1494	Fizz1
234	J18	1	60.0002	497638	14291.2	Fizz1
234	J18	2	60.2264	494226	14327.2	Fizz1
234	J18	3	60.4525	493734	14343.5	Fizz1
234	J18	4	60.6787	489901	14296.6	Fizz1
234	J18	5	60.9048	485635	14172	Fizz1
234	J18	6	61.131	482730	13991.8	Fizz1
234	J18	7	61.3572	479379	13799.3	Fizz1
234	J18	8	61.5833	476794	13632.5	Fizz1
234	J18	9	61.8095	473638	13505.7	Fizz1
234	J18	10	62.0356	470629	13408.4	Fizz1
234	J18	11	62.2618	467774	13321	Fizz1
234	J18	12	62.488	463232	13231	Fizz1
234	J18	13	62.7141	460815	13137.4	Fizz1
234	J18	14	62.9403	457339	13044.4	Fizz1
234	J18	15	63.1664	455688	12951	Fizz1
234	J18	16	63.3926	451177	12850.6	Fizz1
234	J18	17	63.6187	449328	12740.7	Fizz1
234	J18	18	63.8449	445586	12632.5	Fizz1
234	J18	19	64.0711	441380	12550.1	Fizz1
234	J18	20	64.2972	440260	12518.1	Fizz1
234	J18	21	64.5234	437804	12545	Fizz1
234	J18	22	64.7495	433920	12617.9	Fizz1
234	J18	23	64.9757	431679	12710.2	Fizz1
234	J18	24	65.2019	428328	12797	Fizz1
234	J18	25	65.428	424596	12862.9	Fizz1
234	J18	26	65.6542	422179	12901.1	Fizz1
234	J18	27	65.8803	419887	12907.5	Fizz1
234	J18	28	66.1065	416048	12877.6	Fizz1
234	J18	29	66.3327	412601	12810.4	Fizz1
234	J18	30	66.5588	409553	12715.2	Fizz1
234	J18	31	66.785	407662	12612.9	Fizz1
234	J18	32	67.0111	403440	12531.3	Fizz1
234	J18	33	67.2373	401243	12494.7	Fizz1
234	J18	34	67.4635	398506	12510.8	Fizz1
234	J18	35	67.6896	396084	12564.1	Fizz1
234	J18	36	67.9158	393142	12619	Fizz1
234	J18	37	68.1419	389754	12633.2	Fizz1
234	J18	38	68.3681	386837	12576.4	Fizz1
234	J18	39	68.5943	383139	12444.7	Fizz1
234	J18	40	68.8204	380702	12261.4	Fizz1
234	J18	41	69.0466	377561	12066.8	Fizz1
234	J18	42	69.2727	375209	11899	Fizz1
234	J18	43	69.4989	372632	11777.6	Fizz1
234	J18	44	69.7251	369592	11700.9	Fizz1
234	J18	45	69.9512	368159	11654.4	Fizz1
234	J18	46	70.1774	364192	11627.4	Fizz1
234	J18	47	70.4035	361106	11622.9	Fizz1
234	J18	48	70.6297	358272	11650.7	Fizz1
234	J18	49	70.8558	358038	11708.1	Fizz1
234	J18	50	71.082	354055	11766.7	Fizz1
234	J18	51	71.3082	351810	11778.4	Fizz1
234	J18	52	71.5343	347350	11705.9	Fizz1
234	J18	53	71.7605	344910	11550	Fizz1
234	J18	54	71.9866	341370	11356.8	Fizz1
234	J18	55	72.2128	340376	11191.7	Fizz1
234	J18	56	72.439	338810	11097.4	Fizz1
234	J18	57	72.6651	336229	11087	Fizz1
234	J18	58	72.8913	332286	11132.5	Fizz1
234	J18	59	73.1174	330084	11174	Fizz1
234	J18	60	73.3436	327793	11185.9	Fizz1
234	J18	61	73.5698	325260	11160.9	Fizz1
234	J18	62	73.7959	322366	11109.7	Fizz1
234	J18	63	74.0221	320604	11053.1	Fizz1
234	J18	64	74.2482	316861	11020.7	Fizz1
234	J18	65	74.4744	315947	11024.2	Fizz1
234	J18	66	74.7006	312709	11057.9	Fizz1
234	J18	67	74.9267	310803	11100.4	Fizz1
234	J18	68	75.1529	307426	11122.9	Fizz1
234	J18	69	75.379	304902	11101.8	Fizz1
234	J18	70	75.6052	302563	11028.4	Fizz1
234	J18	71	75.8313	299940	10913.4	Fizz1
234	J18	72	76.0575	297409	10781.7	Fizz1
234	J18	73	76.2837	295312	10662.7	Fizz1
234	J18	74	76.5098	291854	10577.9	Fizz1
234	J18	75	76.736	291641	10530.8	Fizz1
234	J18	76	76.9621	288388	10507.8	Fizz1
234	J18	77	77.1883	285415	10486.7	Fizz1
234	J18	78	77.4145	282754	10450.5	Fizz1
234	J18	79	77.6406	280214	10394.5	Fizz1
234	J18	80	77.8668	279528	10324.9	Fizz1
234	J18	81	78.0929	276508	10252.3	Fizz1
234	J18	82	78.3191	272433	10187.3	Fizz1
234	J18	83	78.5453	271178	10136.7	Fizz1
234	J18	84	78.7714	270051	10099.9	Fizz1
234	J18	85	78.9976	266602	10065.4	Fizz1
234	J18	86	79.2237	264945	10014.6	Fizz1
234	J18	87	79.4499	261189	9936.25	Fizz1
234	J18	88	79.6761	259725	9843.12	Fizz1
234	J18	89	79.9022	257723	9781.61	Fizz1
234	J18	90	80.1284	255050	9831.28	Fizz1
234	J18	91	80.3545	254024	10103.9	Fizz1
234	J18	92	80.5807	251253	10760.9	Fizz1
234	J18	93	80.8069	250105	11920.5	Fizz1
234	J18	94	81.033	246114	13911.6	Fizz1
234	J18	95	81.2592	244262	17273.3	Fizz1
234	J18	96	81.4853	241489	22578.2	Fizz1
234	J18	97	81.7115	239439	30322.6	Fizz1
234	J18	98	81.9377	234874	40671.4	Fizz1
234	J18	99	82.1638	229538	53197.5	Fizz1
234	J18	100	82.39	218671	66748.7	Fizz1
234	J18	101	82.6161	196232	79558.4	Fizz1
234	J18	102	82.8423	163000	89614.7	Fizz1
234	J18	103	83.0684	127757	95179.7	Fizz1
234	J18	104	83.2946	94037.1	95260.9	Fizz1
234	J18	105	83.5208	65215	89861.2	Fizz1
234	J18	106	83.7469	39062.9	79932.3	Fizz1
234	J18	107	83.9731	21132.7	67081.7	Fizz1
234	J18	108	84.1992	10881.7	53153.3	Fizz1
234	J18	109	84.4254	6184.92	39820.1	Fizz1
234	J18	110	84.6516	2597.94	28290.8	Fizz1
234	J18	111	84.8777	3425.95	19186	Fizz1
234	J18	112	85.1039	3057.23	12578.7	Fizz1
234	J18	113	85.33	1254.88	7639.29	Fizz1
234	J18	114	85.5562	1654.43	4404.53	Fizz1
234	J18	115	85.7824	1437.85	2495.1	Fizz1
234	J18	116	86.0085	937.699	1382.65	Fizz1
234	J18	117	86.2347	707.806	690.207	Fizz1
234	J18	118	86.4608	-173.027	191.771	Fizz1
234	J18	119	86.687	424.911	-215.092	Fizz1
234	J18	120	86.9132	-654.338	-548.159	Fizz1
234	J18	121	87.1393	988.087	-783.27	Fizz1
234	J18	122	87.3655	-168.075	-894.152	Fizz1
234	J18	123	87.5916	1848.52	-879.998	Fizz1
234	J18	124	87.8178	1066.79	-772.433	Fizz1
234	J18	125	88.0439	517.177	-621.692	Fizz1
234	J18	126	88.2701	455.915	-473.098	Fizz1
234	J18	127	88.4963	260.036	-350.582	Fizz1
234	J18	128	88.7224	367.755	-258.021	Fizz1
234	J18	129	88.9486	760.085	-194.357	Fizz1
234	J18	130	89.1747	463.231	-166.906	Fizz1
234	J18	131	89.4009	-210.774	-189.064	Fizz1
234	J18	132	89.6271	-876.444	-263.76	Fizz1
234	J18	133	89.8532	-537.911	-368.915	Fizz1
234	J18	134	90.0794	-95.6657	-461.791	Fizz1
234	J18	135	90.3055	224.727	-503.247	Fizz1
234	J18	136	90.5317	111.087	-484.359	Fizz1
234	J18	137	90.7579	341.901	-433.601	Fizz1
234	J18	138	90.984	-1469.8	-397.678	Fizz1
234	J18	139	91.2102	-1037.49	-410.52	Fizz1
234	J18	140	91.4363	-108.58	-473.977	Fizz1
234	J18	141	91.6625	-564.038	-562.881	Fizz1
234	J18	142	91.8887	-314.014	-646.768	Fizz1
234	J18	143	92.1148	-714.008	-709.075	Fizz1
234	J18	144	92.341	-556.548	-750.667	Fizz1
234	J18	145	92.5671	-413.695	-779.729	Fizz1
234	J18	146	92.7933	-743.146	-800.206	Fizz1
234	J18	147	93.0195	-423.623	-808.721	Fizz1
234	J18	148	93.2456	-4.04659	-800.457	Fizz1
234	J18	149	93.4718	-209.381	-776.74	Fizz1
234	J18	150	93.6979	-564.61	-747.025	Fizz1
234	J18	151	93.9241	-1181.46	-724.174	Fizz1
234	J18	152	94.1503	633.53	-717.879	Fizz1
234	J18	153	94.3764	-566.576	-731.461	Fizz1
234	J18	154	94.6026	-1254.71	-762.717	Fizz1
234	J18	155	94.8287	24.0712	-806.089	Fizz1
235	J19	1	60.0002	486459	13412.8	Fizz1
235	J19	2	60.2264	483786	13426.1	Fizz1
235	J19	3	60.4525	481466	13449.4	Fizz1
235	J19	4	60.6787	478584	13454.9	Fizz1
235	J19	5	60.9048	475072	13417.1	Fizz1
235	J19	6	61.131	473443	13321.1	Fizz1
235	J19	7	61.3572	470399	13170.9	Fizz1
235	J19	8	61.5833	464322	12992.5	Fizz1
235	J19	9	61.8095	463709	12826.4	Fizz1
235	J19	10	62.0356	458881	12709.7	Fizz1
235	J19	11	62.2618	457993	12656.8	Fizz1
235	J19	12	62.488	453980	12651.6	Fizz1
235	J19	13	62.7141	451769	12658.2	Fizz1
235	J19	14	62.9403	448130	12643.2	Fizz1
235	J19	15	63.1664	444684	12595.7	Fizz1
235	J19	16	63.3926	440912	12530	Fizz1
235	J19	17	63.6187	438898	12473.5	Fizz1
235	J19	18	63.8449	437003	12447.9	Fizz1
235	J19	19	64.0711	432296	12457.8	Fizz1
235	J19	20	64.2972	430747	12491.6	Fizz1
235	J19	21	64.5234	427119	12530	Fizz1
235	J19	22	64.7495	423811	12556.6	Fizz1
235	J19	23	64.9757	421340	12564.2	Fizz1
235	J19	24	65.2019	418777	12556.4	Fizz1
235	J19	25	65.428	413912	12543	Fizz1
235	J19	26	65.6542	412080	12532.1	Fizz1
235	J19	27	65.8803	410303	12523.6	Fizz1
235	J19	28	66.1065	405865	12507.6	Fizz1
235	J19	29	66.3327	402772	12470.6	Fizz1
235	J19	30	66.5588	400251	12403.8	Fizz1
235	J19	31	66.785	396973	12309.4	Fizz1
235	J19	32	67.0111	394639	12201.3	Fizz1
235	J19	33	67.2373	390409	12099	Fizz1
235	J19	34	67.4635	388796	12018.5	Fizz1
235	J19	35	67.6896	386311	11964.7	Fizz1
235	J19	36	67.9158	383053	11928.5	Fizz1
235	J19	37	68.1419	380306	11892.5	Fizz1
235	J19	38	68.3681	377738	11842.8	Fizz1
235	J19	39	68.5943	374071	11778.4	Fizz1
235	J19	40	68.8204	371704	11713	Fizz1
235	J19	41	69.0466	368880	11668.3	Fizz1
235	J19	42	69.2727	366798	11660.6	Fizz1
235	J19	43	69.4989	363295	11692.6	Fizz1
235	J19	44	69.7251	361745	11750.1	Fizz1
235	J19	45	69.9512	357824	11809.2	Fizz1
235	J19	46	70.1774	355117	11846	Fizz1
235	J19	47	70.4035	353373	11846.2	Fizz1
235	J19	48	70.6297	348854	11807.9	Fizz1
235	J19	49	70.8558	346676	11739.7	Fizz1
235	J19	50	71.082	344809	11653.4	Fizz1
235	J19	51	71.3082	341146	11558.1	Fizz1
235	J19	52	71.5343	338573	11456.4	Fizz1
235	J19	53	71.7605	335980	11346	Fizz1
235	J19	54	71.9866	333577	11224.8	Fizz1
235	J19	55	72.2128	330342	11089.8	Fizz1
235	J19	56	72.439	328285	10935.1	Fizz1
235	J19	57	72.6651	325831	10818.3	Fizz1
235	J19	58	72.8913	322426	10770.4	Fizz1
235	J19	59	73.1174	321709	10807.6	Fizz1
235	J19	60	73.3436	318579	10917.8	Fizz1
235	J19	61	73.5698	317305	11060.4	Fizz1
235	J19	62	73.7959	313018	11169.5	Fizz1
235	J19	63	74.0221	309792	11216.5	Fizz1
235	J19	64	74.2482	308297	11199.9	Fizz1
235	J19	65	74.4744	306213	11124.6	Fizz1
235	J19	66	74.7006	302679	10976.2	Fizz1
235	J19	67	74.9267	299857	10796.8	Fizz1
235	J19	68	75.1529	297982	10611.3	Fizz1
235	J19	69	75.379	296039	10442.1	Fizz1
235	J19	70	75.6052	292996	10308.8	Fizz1
235	J19	71	75.8313	290138	10225.7	Fizz1
235	J19	72	76.0575	289046	10196.3	Fizz1
235	J19	73	76.2837	286379	10210.3	Fizz1
235	J19	74	76.5098	284753	10246.8	Fizz1
235	J19	75	76.736	280562	10282.8	Fizz1
235	J19	76	76.9621	278992	10302.8	Fizz1
235	J19	77	77.1883	276743	10300.1	Fizz1
235	J19	78	77.4145	274423	10271.1	Fizz1
235	J19	79	77.6406	271852	10207.3	Fizz1
235	J19	80	77.8668	269823	10097.6	Fizz1
235	J19	81	78.0929	266457	9938.15	Fizz1
235	J19	82	78.3191	264360	9743.98	Fizz1
235	J19	83	78.5453	262297	9549.83	Fizz1
235	J19	84	78.7714	259728	9397.38	Fizz1
235	J19	85	78.9976	259426	9316.61	Fizz1
235	J19	86	79.2237	255562	9314.08	Fizz1
235	J19	87	79.4499	253978	9373.72	Fizz1
235	J19	88	79.6761	251296	9471.71	Fizz1
235	J19	89	79.9022	250618	9597.1	Fizz1
235	J19	90	80.1284	246420	9774.79	Fizz1
235	J19	91	80.3545	244672	10087	Fizz1
235	J19	92	80.5807	242873	10694.3	Fizz1
235	J19	93	80.8069	240692	11700.8	Fizz1
235	J19	94	81.033	238587	13355.9	Fizz1
235	J19	95	81.2592	236350	16154.6	Fizz1
235	J19	96	81.4853	233251	20578	Fizz1
235	J19	97	81.7115	229862	27085.1	Fizz1
235	J19	98	81.9377	225648	35925.7	Fizz1
235	J19	99	82.1638	219786	46898.2	Fizz1
235	J19	100	82.39	212784	59157.5	Fizz1
235	J19	101	82.6161	194529	71204.9	Fizz1
235	J19	102	82.8423	164239	81145.4	Fizz1
235	J19	103	83.0684	128722	87165.8	Fizz1
235	J19	104	83.2946	92209	88065	Fizz1
235	J19	105	83.5208	61210.2	83616.7	Fizz1
235	J19	106	83.7469	36300.6	74619.9	Fizz1
235	J19	107	83.9731	17767.6	62631.8	Fizz1
235	J19	108	84.1992	9426.98	49509.8	Fizz1
235	J19	109	84.4254	4967.78	36941.7	Fizz1
235	J19	110	84.6516	2553.34	26118.4	Fizz1
235	J19	111	84.8777	2033.79	17616.7	Fizz1
235	J19	112	85.1039	1500.51	11472.3	Fizz1
235	J19	113	85.33	1201.15	6354.22	Fizz1
235	J19	114	85.5562	771.552	3120.17	Fizz1
235	J19	115	85.7824	1778.02	1258.69	Fizz1
235	J19	116	86.0085	645.88	266.393	Fizz1
235	J19	117	86.2347	1384.88	-228.095	Fizz1
235	J19	118	86.4608	953.235	-474.688	Fizz1
235	J19	119	86.687	1671.44	-622.123	Fizz1
235	J19	120	86.9132	-530.168	-736.657	Fizz1
235	J19	121	87.1393	316.691	-824.264	Fizz1
235	J19	122	87.3655	922.928	-863.357	Fizz1
235	J19	123	87.5916	1029.09	-842.876	Fizz1
235	J19	124	87.8178	2111.76	-786.952	Fizz1
235	J19	125	88.0439	276.945	-748.855	Fizz1
235	J19	126	88.2701	477.69	-776.416	Fizz1
235	J19	127	88.4963	-1337.28	-874.039	Fizz1
235	J19	128	88.7224	846.234	-991.675	Fizz1
235	J19	129	88.9486	1564.1	-1051.93	Fizz1
235	J19	130	89.1747	653.097	-997.893	Fizz1
235	J19	131	89.4009	1302.19	-829.235	Fizz1
235	J19	132	89.6271	1156.91	-603.843	Fizz1
235	J19	133	89.8532	278.592	-406.057	Fizz1
235	J19	134	90.0794	-264.704	-303.316	Fizz1
235	J19	135	90.3055	-567.299	-317.275	Fizz1
235	J19	136	90.5317	-609.033	-423.445	Fizz1
235	J19	137	90.7579	965.786	-573.909	Fizz1
235	J19	138	90.984	-789.592	-723.94	Fizz1
235	J19	139	91.2102	-575.929	-845.484	Fizz1
235	J19	140	91.4363	-284.237	-925.146	Fizz1
235	J19	141	91.6625	430.596	-957.403	Fizz1
235	J19	142	91.8887	-133.802	-943.23	Fizz1
235	J19	143	92.1148	-187.172	-893.893	Fizz1
235	J19	144	92.341	16.6324	-832.489	Fizz1
235	J19	145	92.5671	-766.868	-788.557	Fizz1
235	J19	146	92.7933	-44.9745	-788.083	Fizz1
235	J19	147	93.0195	-467.097	-844.26	Fizz1
235	J19	148	93.2456	-1074.61	-952.346	Fizz1
235	J19	149	93.4718	-40.9738	-1089.87	Fizz1
235	J19	150	93.6979	-765.064	-1223.11	Fizz1
235	J19	151	93.9241	322.313	-1319.51	Fizz1
235	J19	152	94.1503	484.515	-1361.59	Fizz1
235	J19	153	94.3764	-174.02	-1354.67	Fizz1
235	J19	154	94.6026	185.319	-1322.72	Fizz1
235	J19	155	94.8287	-124.232	-1294.7	Fizz1
236	J20	1	60.0002	472964	12753.2	Fizz1
236	J20	2	60.2264	472263	12757	Fizz1
236	J20	3	60.4525	469265	12766.9	Fizz1
236	J20	4	60.6787	466683	12754.9	Fizz1
236	J20	5	60.9048	462407	12704.1	Fizz1
236	J20	6	61.131	460956	12611	Fizz1
236	J20	7	61.3572	457546	12480.9	Fizz1
236	J20	8	61.5833	453919	12319.3	Fizz1
236	J20	9	61.8095	451851	12131.1	Fizz1
236	J20	10	62.0356	447428	11924.6	Fizz1
236	J20	11	62.2618	446287	11719	Fizz1
236	J20	12	62.488	441719	11545.7	Fizz1
236	J20	13	62.7141	439093	11439.3	Fizz1
236	J20	14	62.9403	436750	11420.2	Fizz1
236	J20	15	63.1664	435260	11482	Fizz1
236	J20	16	63.3926	432003	11591.6	Fizz1
236	J20	17	63.6187	429305	11706.2	Fizz1
236	J20	18	63.8449	426179	11793.7	Fizz1
236	J20	19	64.0711	421642	11843.1	Fizz1
236	J20	20	64.2972	420605	11860.1	Fizz1
236	J20	21	64.5234	417616	11853.7	Fizz1
236	J20	22	64.7495	414577	11828.1	Fizz1
236	J20	23	64.9757	411129	11783.2	Fizz1
236	J20	24	65.2019	408068	11720.3	Fizz1
236	J20	25	65.428	406489	11646.2	Fizz1
236	J20	26	65.6542	402082	11572.4	Fizz1
236	J20	27	65.8803	400422	11510.1	Fizz1
236	J20	28	66.1065	397728	11466.7	Fizz1
236	J20	29	66.3327	393578	11443.3	Fizz1
236	J20	30	66.5588	392320	11434.5	Fizz1
236	J20	31	66.785	389569	11430.9	Fizz1
236	J20	32	67.0111	385870	11422.8	Fizz1
236	J20	33	67.2373	383525	11404.1	Fizz1
236	J20	34	67.4635	380281	11372.8	Fizz1
236	J20	35	67.6896	379496	11328.9	Fizz1
236	J20	36	67.9158	374086	11271	Fizz1
236	J20	37	68.1419	372890	11196.6	Fizz1
236	J20	38	68.3681	371206	11105.8	Fizz1
236	J20	39	68.5943	366127	11007.7	Fizz1
236	J20	40	68.8204	364495	10921.4	Fizz1
236	J20	41	69.0466	361900	10868.8	Fizz1
236	J20	42	69.2727	359766	10862.1	Fizz1
236	J20	43	69.4989	357663	10895.6	Fizz1
236	J20	44	69.7251	354436	10946.5	Fizz1
236	J20	45	69.9512	351510	10986.5	Fizz1
236	J20	46	70.1774	348692	10993.8	Fizz1
236	J20	47	70.4035	346858	10959.9	Fizz1
236	J20	48	70.6297	343816	10888	Fizz1
236	J20	49	70.8558	340481	10788.7	Fizz1
236	J20	50	71.082	339198	10675.3	Fizz1
236	J20	51	71.3082	335784	10563.3	Fizz1
236	J20	52	71.5343	333417	10468.5	Fizz1
236	J20	53	71.7605	331092	10404.6	Fizz1
236	J20	54	71.9866	328401	10377.3	Fizz1
236	J20	55	72.2128	327037	10379.5	Fizz1
236	J20	56	72.439	323869	10393	Fizz1
236	J20	57	72.6651	321858	10395.8	Fizz1
236	J20	58	72.8913	317740	10374.3	Fizz1
236	J20	59	73.1174	317202	10320.4	Fizz1
236	J20	60	73.3436	313935	10251	Fizz1
236	J20	61	73.5698	311209	10191.9	Fizz1
236	J20	62	73.7959	310049	10156	Fizz1
236	J20	63	74.0221	307379	10141.8	Fizz1
236	J20	64	74.2482	305077	10140	Fizz1
236	J20	65	74.4744	301443	10142.3	Fizz1
236	J20	66	74.7006	299807	10147.1	Fizz1
236	J20	67	74.9267	298647	10155.7	Fizz1
236	J20	68	75.1529	294795	10164.1	Fizz1
236	J20	69	75.379	293203	10159.6	Fizz1
236	J20	70	75.6052	289921	10125.1	Fizz1
236	J20	71	75.8313	288178	10047.6	Fizz1
236	J20	72	76.0575	286043	9926.71	Fizz1
236	J20	73	76.2837	282715	9776.12	Fizz1
236	J20	74	76.5098	280457	9618.1	Fizz1
236	J20	75	76.736	279600	9473.3	Fizz1
236	J20	76	76.9621	276804	9352.87	Fizz1
236	J20	77	77.1883	274742	9257.69	Fizz1
236	J20	78	77.4145	271695	9184.83	Fizz1
236	J20	79	77.6406	270371	9134.76	Fizz1
236	J20	80	77.8668	267798	9112.72	Fizz1
236	J20	81	78.0929	266253	9123.92	Fizz1
236	J20	82	78.3191	264314	9167.9	Fizz1
236	J20	83	78.5453	260487	9236.45	Fizz1
236	J20	84	78.7714	259826	9315.35	Fizz1
236	J20	85	78.9976	257408	9387.17	Fizz1
236	J20	86	79.2237	254593	9435.55	Fizz1
236	J20	87	79.4499	252802	9450.64	Fizz1
236	J20	88	79.6761	249770	9436.82	Fizz1
236	J20	89	79.9022	248022	9419.65	Fizz1
236	J20	90	80.1284	245967	9451.98	Fizz1
236	J20	91	80.3545	244345	9622.32	Fizz1
236	J20	92	80.5807	241005	10070.7	Fizz1
236	J20	93	80.8069	239919	10870.6	Fizz1
236	J20	94	81.033	237206	12245.9	Fizz1
236	J20	95	81.2592	235839	14611.4	Fizz1
236	J20	96	81.4853	233122	18397.7	Fizz1
236	J20	97	81.7115	229284	24034.5	Fizz1
236	J20	98	81.9377	225014	31789.1	Fizz1
236	J20	99	82.1638	221134	41550.7	Fizz1
236	J20	100	82.39	214513	52646.8	Fizz1
236	J20	101	82.6161	198100	63811.6	Fizz1
236	J20	102	82.8423	171671	73387.4	Fizz1
236	J20	103	83.0684	138236	79727.7	Fizz1
236	J20	104	83.2946	103385	81660	Fizz1
236	J20	105	83.5208	74993	78817.3	Fizz1
236	J20	106	83.7469	50147.7	71715.3	Fizz1
236	J20	107	83.9731	29884	61566.6	Fizz1
236	J20	108	84.1992	18469.1	49929	Fizz1
236	J20	109	84.4254	12142.4	38324.5	Fizz1
236	J20	110	84.6516	8449.62	27941.7	Fizz1
236	J20	111	84.8777	8018.13	19481.3	Fizz1
236	J20	112	85.1039	7544.66	13150.3	Fizz1
236	J20	113	85.33	7840.63	8322.55	Fizz1
236	J20	114	85.5562	6039.47	4699.88	Fizz1
236	J20	115	85.7824	6965.48	2482.87	Fizz1
236	J20	116	86.0085	5392.6	1157.36	Fizz1
236	J20	117	86.2347	5566.65	347.753	Fizz1
236	J20	118	86.4608	6175.48	-182.069	Fizz1
236	J20	119	86.687	6342.92	-561.316	Fizz1
236	J20	120	86.9132	4976.14	-848.537	Fizz1
236	J20	121	87.1393	6008.1	-1058.14	Fizz1
236	J20	122	87.3655	5818.26	-1179.74	Fizz1
236	J20	123	87.5916	6590.67	-1197.01	Fizz1
236	J20	124	87.8178	6074.84	-1106.3	Fizz1
236	J20	125	88.0439	7544.56	-927.291	Fizz1
236	J20	126	88.2701	6363.97	-699.554	Fizz1
236	J20	127	88.4963	5674.45	-467.995	Fizz1
236	J20	128	88.7224	6468.1	-268.642	Fizz1
236	J20	129	88.9486	5950.79	-124.458	Fizz1
236	J20	130	89.1747	6291.13	-49.7012	Fizz1
236	J20	131	89.4009	5262.73	-52.79	Fizz1
236	J20	132	89.6271	5026.83	-130.978	Fizz1
236	J20	133	89.8532	4639.62	-262.145	Fizz1
236	J20	134	90.0794	5067.86	-406.068	Fizz1
236	J20	135	90.3055	5686.88	-520.654	Fizz1
236	J20	136	90.5317	5268.41	-583.999	Fizz1
236	J20	137	90.7579	5477.27	-605.276	Fizz1
236	J20	138	90.984	4694.85	-614.701	Fizz1
236	J20	139	91.2102	4629.91	-639.282	Fizz1
236	J20	140	91.4363	4733.46	-682.408	Fizz1
236	J20	141	91.6625	5065.57	-722.149	Fizz1
236	J20	142	91.8887	5398.2	-728.461	Fizz1
236	J20	143	92.1148	5452.57	-685.373	Fizz1
236	J20	144	92.341	4521.98	-601.775	Fizz1
236	J20	145	92.5671	5132.13	-504.636	Fizz1
236	J20	146	92.7933	4421.62	-422.446	Fizz1
236	J20	147	93.0195	4240.17	-372.752	Fizz1
236	J20	148	93.2456	4739.59	-361.596	Fizz1
236	J20	149	93.4718	5265.99	-390.69	Fizz1
236	J20	150	93.6979	3148.11	-461.607	Fizz1
236	J20	151	93.9241	3616	-571.304	Fizz1
236	J20	152	94.1503	5148.18	-704.367	Fizz1
236	J20	153	94.3764	3499.99	-832.526	Fizz1
236	J20	154	94.6026	4902.23	-925.544	Fizz1
236	J20	155	94.8287	4996.35	-966.468	Fizz1
237	J21	1	60.0006	477732	12186.7	Fizz1
237	J21	2	60.2263	475719	12241	Fizz1
237	J21	3	60.452	473051	12269.7	Fizz1
237	J21	4	60.6778	469285	12267.9	Fizz1
237	J21	5	60.9035	467307	12249.1	Fizz1
237	J21	6	61.1292	464437	12230.9	Fizz1
237	J21	7	61.3549	462289	12219.1	Fizz1
237	J21	8	61.5806	460199	12204.6	Fizz1
237	J21	9	61.8064	456471	12175.5	Fizz1
237	J21	10	62.0321	451471	12130.4	Fizz1
237	J21	11	62.2578	450752	12082.1	Fizz1
237	J21	12	62.4835	447211	12048.3	Fizz1
237	J21	13	62.7092	444993	12039.6	Fizz1
237	J21	14	62.935	441301	12053.4	Fizz1
237	J21	15	63.1607	439178	12076.2	Fizz1
237	J21	16	63.3864	435140	12087.2	Fizz1
237	J21	17	63.6121	433475	12063.5	Fizz1
237	J21	18	63.8378	430140	11988.5	Fizz1
237	J21	19	64.0636	427483	11860.7	Fizz1
237	J21	20	64.2893	423601	11699.8	Fizz1
237	J21	21	64.515	420249	11541.3	Fizz1
237	J21	22	64.7407	419058	11420.6	Fizz1
237	J21	23	64.9664	416100	11356.3	Fizz1
237	J21	24	65.1922	415012	11345.7	Fizz1
237	J21	25	65.4179	409018	11371.9	Fizz1
237	J21	26	65.6436	408900	11415.5	Fizz1
237	J21	27	65.8693	405091	11460.4	Fizz1
237	J21	28	66.095	402483	11494.8	Fizz1
237	J21	29	66.3208	400353	11509.5	Fizz1
237	J21	30	66.5465	396919	11500.8	Fizz1
237	J21	31	66.7722	394057	11473.9	Fizz1
237	J21	32	66.9979	390659	11440.9	Fizz1
237	J21	33	67.2236	390072	11413.1	Fizz1
237	J21	34	67.4493	384947	11393.1	Fizz1
237	J21	35	67.6751	385173	11375.1	Fizz1
237	J21	36	67.9008	380633	11351.6	Fizz1
237	J21	37	68.1265	377159	11322.4	Fizz1
237	J21	38	68.3522	375574	11293.1	Fizz1
237	J21	39	68.5779	372757	11268.7	Fizz1
237	J21	40	68.8037	370872	11245.3	Fizz1
237	J21	41	69.0294	367850	11212.5	Fizz1
237	J21	42	69.2551	363745	11161.1	Fizz1
237	J21	43	69.4808	361373	11087.8	Fizz1
237	J21	44	69.7066	360198	10993.3	Fizz1
237	J21	45	69.9323	357099	10879.4	Fizz1
237	J21	46	70.158	354599	10751.3	Fizz1
237	J21	47	70.3837	350275	10624.7	Fizz1
237	J21	48	70.6094	349764	10528.1	Fizz1
237	J21	49	70.8351	346128	10493.8	Fizz1
237	J21	50	71.0609	345799	10541.4	Fizz1
237	J21	51	71.2866	341981	10663.1	Fizz1
237	J21	52	71.5123	338768	10822.3	Fizz1
237	J21	53	71.738	338751	10965.2	Fizz1
237	J21	54	71.9637	333946	11041.1	Fizz1
237	J21	55	72.1895	330825	11020.3	Fizz1
237	J21	56	72.4152	328143	10904	Fizz1
237	J21	57	72.6409	327083	10720.4	Fizz1
237	J21	58	72.8666	323095	10512.5	Fizz1
237	J21	59	73.0923	321613	10305.6	Fizz1
237	J21	60	73.3181	319113	10144	Fizz1
237	J21	61	73.5438	316518	10056.7	Fizz1
237	J21	62	73.7695	315376	10037.3	Fizz1
237	J21	63	73.9952	312345	10057.9	Fizz1
237	J21	64	74.2209	310276	10075.3	Fizz1
237	J21	65	74.4467	307343	10044.4	Fizz1
237	J21	66	74.6724	305597	9935.4	Fizz1
237	J21	67	74.8981	303541	9751.37	Fizz1
237	J21	68	75.1238	298463	9532.62	Fizz1
237	J21	69	75.3495	298140	9342.45	Fizz1
237	J21	70	75.5753	296852	9239.48	Fizz1
237	J21	71	75.801	295504	9250.6	Fizz1
237	J21	72	76.0267	292011	9361.78	Fizz1
237	J21	73	76.2524	289867	9529.16	Fizz1
237	J21	74	76.4781	287647	9699.94	Fizz1
237	J21	75	76.7039	286791	9829.69	Fizz1
237	J21	76	76.9296	281957	9890.38	Fizz1
237	J21	77	77.1553	281280	9872.84	Fizz1
237	J21	78	77.381	278505	9786.79	Fizz1
237	J21	79	77.6067	275144	9658.41	Fizz1
237	J21	80	77.8325	274339	9522.42	Fizz1
237	J21	81	78.0582	271048	9409.13	Fizz1
237	J21	82	78.2839	269963	9332.54	Fizz1
237	J21	83	78.5096	267516	9286.39	Fizz1
237	J21	84	78.7353	265400	9251.37	Fizz1
237	J21	85	78.9611	262539	9209.79	Fizz1
237	J21	86	79.1868	259928	9156.98	Fizz1
237	J21	87	79.4125	259394	9104.8	Fizz1
237	J21	88	79.6382	256910	9077.7	Fizz1
237	J21	89	79.8639	253450	9107.27	Fizz1
237	J21	90	80.0897	252710	9232.58	Fizz1
237	J21	91	80.3154	251043	9510.85	Fizz1
237	J21	92	80.5411	248030	10041.5	Fizz1
237	J21	93	80.7668	246622	10927.5	Fizz1
237	J21	94	80.9925	243489	12396.3	Fizz1
237	J21	95	81.2183	241219	14888.1	Fizz1
237	J21	96	81.444	239995	18887.8	Fizz1
237	J21	97	81.6697	235914	24874.2	Fizz1
237	J21	98	81.8954	233870	33134.4	Fizz1
237	J21	99	82.1211	228276	43536	Fizz1
237	J21	100	82.3469	221686	55348.9	Fizz1
237	J21	101	82.5726	209524	67231.4	Fizz1
237	J21	102	82.7983	185746	77448.5	Fizz1
237	J21	103	83.024	151694	84286.3	Fizz1
237	J21	104	83.2497	119195	86516.7	Fizz1
237	J21	105	83.4754	89323.5	83732.5	Fizz1
237	J21	106	83.7012	62340.5	76430.1	Fizz1
237	J21	107	83.9269	41547.6	65835	Fizz1
237	J21	108	84.1526	25846.5	53555.9	Fizz1
237	J21	109	84.3783	18085.9	41196.4	Fizz1
237	J21	110	84.604	15133.4	30036.7	Fizz1
237	J21	111	84.8298	12641.5	20855.2	Fizz1
237	J21	112	85.0555	12907.4	13909.7	Fizz1
237	J21	113	85.2812	11570.8	8828.96	Fizz1
237	J21	114	85.5069	11629.2	5155.52	Fizz1
237	J21	115	85.7327	10381.6	2891.58	Fizz1
237	J21	116	85.9584	11999.4	1550.32	Fizz1
237	J21	117	86.1841	10043.8	761.596	Fizz1
237	J21	118	86.4098	11160.8	280.156	Fizz1
237	J21	119	86.6355	10269.5	-35.9961	Fizz1
237	J21	120	86.8613	10680.6	-256.624	Fizz1
237	J21	121	87.087	10516.2	-408.412	Fizz1
237	J21	122	87.3127	10785.6	-497.382	Fizz1
237	J21	123	87.5384	11369	-523.019	Fizz1
237	J21	124	87.7641	10404.4	-485.187	Fizz1
237	J21	125	87.9898	11356.9	-387.301	Fizz1
237	J21	126	88.2156	11046.5	-239.127	Fizz1
237	J21	127	88.4413	11052.2	-59.6855	Fizz1
237	J21	128	88.667	11337	122.745	Fizz1
237	J21	129	88.8927	10770.3	276.168	Fizz1
237	J21	130	89.1184	10065.9	374.115	Fizz1
237	J21	131	89.3442	9780.45	402.582	Fizz1
237	J21	132	89.5699	10522.2	360.326	Fizz1
237	J21	133	89.7956	9787.21	254.809	Fizz1
237	J21	134	90.0213	9783.65	100.254	Fizz1
237	J21	135	90.247	9023.72	-79.6113	Fizz1
237	J21	136	90.4728	9518.47	-249.491	Fizz1
237	J21	137	90.6985	9734.9	-368.811	Fizz1
237	J21	138	90.9242	10204.4	-406.701	Fizz1
237	J21	139	91.1499	10667.1	-356.438	Fizz1
237	J21	140	91.3756	9161.84	-238.855	Fizz1
237	J21	141	91.6014	10402.3	-92.4404	Fizz1
237	J21	142	91.8271	9608.88	42.5879	Fizz1
237	J21	143	92.0528	9303.85	136.864	Fizz1
237	J21	144	92.2785	9754.81	176.83	Fizz1
237	J21	145	92.5042	8673.84	163.472	Fizz1
237	J21	146	92.73	9168.24	108.102	Fizz1
237	J21	147	92.9557	9200.63	27.1553	Fizz1
237	J21	148	93.1814	8736.49	-62.9629	Fizz1
237	J21	149	93.4071	9057.89	-149.729	Fizz1
237	J21	150	93.6328	8909.82	-225.691	Fizz1
237	J21	151	93.8586	9306.69	-286.88	Fizz1
237	J21	152	94.0843	8195.46	-330.403	Fizz1
237	J21	153	94.31	9366.5	-353.868	Fizz1
237	J21	154	94.5357	9461.52	-357.521	Fizz1
237	J21	155	94.7614	8838.27	-346.846	Fizz1
238	J22	1	60.0006	440375	11776.6	Fizz1
238	J22	2	60.2263	439020	11793.1	Fizz1
238	J22	3	60.452	437591	11844.9	Fizz1
238	J22	4	60.6778	433845	11918	Fizz1
238	J22	5	60.9035	432502	11992.1	Fizz1
238	J22	6	61.1292	430437	12046.7	Fizz1
238	J22	7	61.3549	426301	12067	Fizz1
238	J22	8	61.5806	423884	12047.7	Fizz1
238	J22	9	61.8064	421280	11993.2	Fizz1
238	J22	10	62.0321	418250	11914.3	Fizz1
238	J22	11	62.2578	415042	11822.7	Fizz1
238	J22	12	62.4835	413237	11727.4	Fizz1
238	J22	13	62.7092	409940	11634.8	Fizz1
238	J22	14	62.935	407110	11550.7	Fizz1
238	J22	15	63.1607	404503	11482.5	Fizz1
238	J22	16	63.3864	402317	11438.1	Fizz1
238	J22	17	63.6121	398901	11421.5	Fizz1
238	J22	18	63.8378	397155	11428.6	Fizz1
238	J22	19	64.0636	393998	11446	Fizz1
238	J22	20	64.2893	391929	11455.7	Fizz1
238	J22	21	64.515	388815	11443.3	Fizz1
238	J22	22	64.7407	385806	11404.9	Fizz1
238	J22	23	64.9664	383737	11346.7	Fizz1
238	J22	24	65.1922	380095	11277.5	Fizz1
238	J22	25	65.4179	378556	11199.5	Fizz1
238	J22	26	65.6436	376181	11107.9	Fizz1
238	J22	27	65.8693	373670	10999.7	Fizz1
238	J22	28	66.095	369252	10883.4	Fizz1
238	J22	29	66.3208	367462	10779.9	Fizz1
238	J22	30	66.5465	365757	10712.7	Fizz1
238	J22	31	66.7722	364186	10693.4	Fizz1
238	J22	32	66.9979	360179	10716.8	Fizz1
238	J22	33	67.2236	358594	10765.8	Fizz1
238	J22	34	67.4493	355132	10819.9	Fizz1
238	J22	35	67.6751	354262	10862.9	Fizz1
238	J22	36	67.9008	350997	10886.6	Fizz1
238	J22	37	68.1265	347846	10892.1	Fizz1
238	J22	38	68.3522	346144	10890.1	Fizz1
238	J22	39	68.5779	342871	10894.3	Fizz1
238	J22	40	68.8037	340570	10912.5	Fizz1
238	J22	41	69.0294	339367	10939.9	Fizz1
238	J22	42	69.2551	335709	10961.8	Fizz1
238	J22	43	69.4808	333060	10962.3	Fizz1
238	J22	44	69.7066	329962	10933.8	Fizz1
238	J22	45	69.9323	328282	10878.5	Fizz1
238	J22	46	70.158	325926	10803.6	Fizz1
238	J22	47	70.3837	323308	10716.8	Fizz1
238	J22	48	70.6094	320588	10625	Fizz1
238	J22	49	70.8351	317239	10534.6	Fizz1
238	J22	50	71.0609	317031	10451.4	Fizz1
238	J22	51	71.2866	313227	10377.7	Fizz1
238	J22	52	71.5123	310912	10312.1	Fizz1
238	J22	53	71.738	308622	10251.1	Fizz1
238	J22	54	71.9637	306868	10191.3	Fizz1
238	J22	55	72.1895	303342	10130.6	Fizz1
238	J22	56	72.4152	301987	10066.6	Fizz1
238	J22	57	72.6409	300017	9995.69	Fizz1
238	J22	58	72.8666	296799	9910.85	Fizz1
238	J22	59	73.0923	295300	9808.38	Fizz1
238	J22	60	73.3181	292268	9709.66	Fizz1
238	J22	61	73.5438	290975	9633.69	Fizz1
238	J22	62	73.7695	288347	9598.58	Fizz1
238	J22	63	73.9952	286986	9613.19	Fizz1
238	J22	64	74.2209	283984	9672.54	Fizz1
238	J22	65	74.4467	282583	9759.87	Fizz1
238	J22	66	74.6724	280238	9853	Fizz1
238	J22	67	74.8981	277472	9930.28	Fizz1
238	J22	68	75.1238	274981	9967.7	Fizz1
238	J22	69	75.3495	273406	9957.47	Fizz1
238	J22	70	75.5753	271474	9877.4	Fizz1
238	J22	71	75.801	268063	9715.94	Fizz1
238	J22	72	76.0267	265804	9488.29	Fizz1
238	J22	73	76.2524	263909	9233.08	Fizz1
238	J22	74	76.4781	262236	9008.6	Fizz1
238	J22	75	76.7039	259570	8873.26	Fizz1
238	J22	76	76.9296	259062	8861.87	Fizz1
238	J22	77	77.1553	256240	8968.49	Fizz1
238	J22	78	77.381	254852	9144.66	Fizz1
238	J22	79	77.6067	252753	9315.94	Fizz1
238	J22	80	77.8325	249961	9411.36	Fizz1
238	J22	81	78.0582	247296	9393.73	Fizz1
238	J22	82	78.2839	245315	9276.44	Fizz1
238	J22	83	78.5096	242021	9115.76	Fizz1
238	J22	84	78.7353	241841	8981.68	Fizz1
238	J22	85	78.9611	239784	8922.04	Fizz1
238	J22	86	79.1868	237275	8941.22	Fizz1
238	J22	87	79.4125	236287	9004.53	Fizz1
238	J22	88	79.6382	232606	9064.26	Fizz1
238	J22	89	79.8639	231416	9092.79	Fizz1
238	J22	90	80.0897	228303	9106.94	Fizz1
238	J22	91	80.3154	227025	9181.47	Fizz1
238	J22	92	80.5411	225812	9459.31	Fizz1
238	J22	93	80.7668	222291	10136.4	Fizz1
238	J22	94	80.9925	221748	11404.1	Fizz1
238	J22	95	81.2183	218527	13736.2	Fizz1
238	J22	96	81.444	218457	17621	Fizz1
238	J22	97	81.6697	214386	23537.6	Fizz1
238	J22	98	81.8954	212354	31778.9	Fizz1
238	J22	99	82.1211	208193	42227.3	Fizz1
238	J22	100	82.3469	201999	54174.2	Fizz1
238	J22	101	82.5726	190540	66296.8	Fizz1
238	J22	102	82.7983	168937	76866	Fizz1
238	J22	103	83.024	137342	84151.9	Fizz1
238	J22	104	83.2497	105898	86885.7	Fizz1
238	J22	105	83.4754	77895.2	84598.8	Fizz1
238	J22	106	83.7012	53022.2	77718.1	Fizz1
238	J22	107	83.9269	30654.8	67406.5	Fizz1
238	J22	108	84.1526	16508.4	55232.1	Fizz1
238	J22	109	84.3783	7844.13	42790	Fizz1
238	J22	110	84.604	4585.8	31385.4	Fizz1
238	J22	111	84.8298	2117.05	21850.8	Fizz1
238	J22	112	85.0555	1154.4	14514.5	Fizz1
238	J22	113	85.2812	328.962	9181.77	Fizz1
238	J22	114	85.5069	529.967	5141.32	Fizz1
238	J22	115	85.7327	859.151	2661.21	Fizz1
238	J22	116	85.9584	62.1364	1236.78	Fizz1
238	J22	117	86.1841	492.235	454.441	Fizz1
238	J22	118	86.4098	-60.226	18.3545	Fizz1
238	J22	119	86.6355	-330.683	-255.749	Fizz1
238	J22	120	86.8613	-1069.45	-464.366	Fizz1
238	J22	121	87.087	977.74	-645.61	Fizz1
238	J22	122	87.3127	-1126.31	-805.246	Fizz1
238	J22	123	87.5384	-402.375	-934.623	Fizz1
238	J22	124	87.7641	-204.689	-1020.67	Fizz1
238	J22	125	87.9898	319.344	-1051.42	Fizz1
238	J22	126	88.2156	-538.639	-1020.85	Fizz1
238	J22	127	88.4413	264.078	-934.512	Fizz1
238	J22	128	88.667	717.213	-813.185	Fizz1
238	J22	129	88.8927	205.663	-689.865	Fizz1
238	J22	130	89.1184	-27.7133	-597.992	Fizz1
238	J22	131	89.3442	-996.654	-556.152	Fizz1
238	J22	132	89.5699	-47.289	-559.168	Fizz1
238	J22	133	89.7956	-1.98118	-582.116	Fizz1
238	J22	134	90.0213	-121.024	-594.74	Fizz1
238	J22	135	90.247	-1220.55	-577.606	Fizz1
238	J22	136	90.4728	787.799	-531.826	Fizz1
238	J22	137	90.6985	-267.53	-478.657	Fizz1
238	J22	138	90.9242	-1092.97	-449.338	Fizz1
238	J22	139	91.1499	-554.896	-469.1	Fizz1
238	J22	140	91.3756	-600.998	-542.522	Fizz1
238	J22	141	91.6014	-1741.44	-648.378	Fizz1
238	J22	142	91.8271	-552.853	-748.196	Fizz1
238	J22	143	92.0528	34.6736	-805.295	Fizz1
238	J22	144	92.2785	-1232.56	-804.215	Fizz1
238	J22	145	92.5042	-225.853	-758.944	Fizz1
238	J22	146	92.73	16.5164	-703.436	Fizz1
238	J22	147	92.9557	-1615.1	-668.175	Fizz1
238	J22	148	93.1814	-1316.39	-657.161	Fizz1
238	J22	149	93.4071	-826.771	-642.548	Fizz1
238	J22	150	93.6328	-898.293	-584.219	Fizz1
238	J22	151	93.8586	585.063	-462.508	Fizz1
238	J22	152	94.0843	-914.408	-299.226	Fizz1
238	J22	153	94.31	-1717.44	-148.77	Fizz1
238	J22	154	94.5357	-2278.89	-64.5664	Fizz1
238	J22	155	94.7614	-1814.83	-66.2188	Fizz1
239	J23	1	60.0006	433932	12394.4	Fizz1
239	J23	2	60.2263	431269	12334.8	Fizz1
239	J23	3	60.452	428868	12277.4	Fizz1
239	J23	4	60.6778	425488	12212.7	Fizz1
239	J23	5	60.9035	424159	12136.2	Fizz1
239	J23	6	61.1292	422212	12046.9	Fizz1
239	J23	7	61.3549	418041	11943.8	Fizz1
239	J23	8	61.5806	415305	11825.2	Fizz1
239	J23	9	61.8064	413034	11687.8	Fizz1
239	J23	10	62.0321	409866	11529.1	Fizz1
239	J23	11	62.2578	407869	11351.2	Fizz1
239	J23	12	62.4835	404654	11164.6	Fizz1
239	J23	13	62.7092	400779	10987	Fizz1
239	J23	14	62.935	399424	10836.7	Fizz1
239	J23	15	63.1607	398151	10724.4	Fizz1
239	J23	16	63.3864	393495	10650.7	Fizz1
239	J23	17	63.6121	392027	10611.4	Fizz1
239	J23	18	63.8378	390413	10607	Fizz1
239	J23	19	64.0636	386344	10647.1	Fizz1
239	J23	20	64.2893	384317	10744.6	Fizz1
239	J23	21	64.515	382635	10901.9	Fizz1
239	J23	22	64.7407	379253	11098.4	Fizz1
239	J23	23	64.9664	378747	11292.4	Fizz1
239	J23	24	65.1922	374166	11435.5	Fizz1
239	J23	25	65.4179	371736	11492.7	Fizz1
239	J23	26	65.6436	367547	11455.5	Fizz1
239	J23	27	65.8693	367054	11339.9	Fizz1
239	J23	28	66.095	363260	11176.2	Fizz1
239	J23	29	66.3208	360070	10997.1	Fizz1
239	J23	30	66.5465	358175	10830	Fizz1
239	J23	31	66.7722	355818	10693.8	Fizz1
239	J23	32	66.9979	353025	10598.9	Fizz1
239	J23	33	67.2236	351379	10549.4	Fizz1
239	J23	34	67.4493	347812	10546.3	Fizz1
239	J23	35	67.6751	346588	10589	Fizz1
239	J23	36	67.9008	343259	10671.2	Fizz1
239	J23	37	68.1265	341018	10774.8	Fizz1
239	J23	38	68.3522	339514	10869.4	Fizz1
239	J23	39	68.5779	336615	10919.3	Fizz1
239	J23	40	68.8037	332551	10898.8	Fizz1
239	J23	41	69.0294	330456	10802.8	Fizz1
239	J23	42	69.2551	328520	10648.6	Fizz1
239	J23	43	69.4808	324790	10465.5	Fizz1
239	J23	44	69.7066	323900	10282.4	Fizz1
239	J23	45	69.9323	320720	10119.4	Fizz1
239	J23	46	70.158	318487	9987.96	Fizz1
239	J23	47	70.3837	316361	9894.17	Fizz1
239	J23	48	70.6094	313909	9841.11	Fizz1
239	J23	49	70.8351	312045	9827.72	Fizz1
239	J23	50	71.0609	309942	9846.73	Fizz1
239	J23	51	71.2866	306844	9883.76	Fizz1
239	J23	52	71.5123	305281	9919.51	Fizz1
239	J23	53	71.738	303233	9934.1	Fizz1
239	J23	54	71.9637	299124	9911.35	Fizz1
239	J23	55	72.1895	298176	9843.03	Fizz1
239	J23	56	72.4152	296437	9729.14	Fizz1
239	J23	57	72.6409	292952	9584.83	Fizz1
239	J23	58	72.8666	290239	9460	Fizz1
239	J23	59	73.0923	289729	9402.83	Fizz1
239	J23	60	73.3181	286187	9445.5	Fizz1
239	J23	61	73.5438	286397	9582.32	Fizz1
239	J23	62	73.7695	283690	9764.52	Fizz1
239	J23	63	73.9952	280687	9903.69	Fizz1
239	J23	64	74.2209	276892	9957.23	Fizz1
239	J23	65	74.4467	276792	9899.12	Fizz1
239	J23	66	74.6724	273224	9741.93	Fizz1
239	J23	67	74.8981	270150	9516.67	Fizz1
239	J23	68	75.1238	268964	9299.68	Fizz1
239	J23	69	75.3495	266967	9135.28	Fizz1
239	J23	70	75.5753	266578	9034.42	Fizz1
239	J23	71	75.801	261747	8978.27	Fizz1
239	J23	72	76.0267	261441	8937.66	Fizz1
239	J23	73	76.2524	258451	8893.73	Fizz1
239	J23	74	76.4781	256385	8848.17	Fizz1
239	J23	75	76.7039	255575	8817.71	Fizz1
239	J23	76	76.9296	251451	8818.25	Fizz1
239	J23	77	77.1553	251889	8849.84	Fizz1
239	J23	78	77.381	248994	8891.17	Fizz1
239	J23	79	77.6067	245692	8907.86	Fizz1
239	J23	80	77.8325	245810	8871.54	Fizz1
239	J23	81	78.0582	241547	8778.89	Fizz1
239	J23	82	78.2839	239110	8659.87	Fizz1
239	J23	83	78.5096	238563	8567.23	Fizz1
239	J23	84	78.7353	236836	8552.01	Fizz1
239	J23	85	78.9611	234532	8636.86	Fizz1
239	J23	86	79.1868	232209	8802.31	Fizz1
239	J23	87	79.4125	231582	8993.19	Fizz1
239	J23	88	79.6382	228556	9142.56	Fizz1
239	J23	89	79.8639	225616	9205.23	Fizz1
239	J23	90	80.0897	223138	9186.54	Fizz1
239	J23	91	80.3154	222217	9160.63	Fizz1
239	J23	92	80.5411	218686	9277.64	Fizz1
239	J23	93	80.7668	218457	9770.47	Fizz1
239	J23	94	80.9925	216311	10849.5	Fizz1
239	J23	95	81.2183	213533	12958.9	Fizz1
239	J23	96	81.444	212733	16576	Fizz1
239	J23	97	81.6697	210318	22179.1	Fizz1
239	J23	98	81.8954	206386	30082.8	Fizz1
239	J23	99	82.1211	205397	40217.6	Fizz1
239	J23	100	82.3469	197272	51941.2	Fizz1
239	J23	101	82.5726	187451	63997.4	Fizz1
239	J23	102	82.7983	168095	74699.5	Fizz1
239	J23	103	83.024	136807	82315.9	Fizz1
239	J23	104	83.2497	106867	85525.1	Fizz1
239	J23	105	83.4754	79019.4	83769.4	Fizz1
239	J23	106	83.7012	53402.1	77376.1	Fizz1
239	J23	107	83.9269	32110	67429.2	Fizz1
239	J23	108	84.1526	16919.6	55460.6	Fizz1
239	J23	109	84.3783	9070.86	43077.8	Fizz1
239	J23	110	84.604	3165.41	31636.1	Fizz1
239	J23	111	84.8298	1977.68	22029.6	Fizz1
239	J23	112	85.0555	3149.95	14631.4	Fizz1
239	J23	113	85.2812	795.939	9325.95	Fizz1
239	J23	114	85.5069	390.321	5460.48	Fizz1
239	J23	115	85.7327	415.287	3050.28	Fizz1
239	J23	116	85.9584	212.219	1599.49	Fizz1
239	J23	117	86.1841	745.005	721.116	Fizz1
239	J23	118	86.4098	-475.221	162.267	Fizz1
239	J23	119	86.6355	-1084.58	-209.331	Fizz1
239	J23	120	86.8613	-70.666	-440.86	Fizz1
239	J23	121	87.087	97.9899	-539.02	Fizz1
239	J23	122	87.3127	508.772	-510.449	Fizz1
239	J23	123	87.5384	361.346	-385.256	Fizz1
239	J23	124	87.7641	263.669	-217.372	Fizz1
239	J23	125	87.9898	242.075	-66.124	Fizz1
239	J23	126	88.2156	-770.68	27.8398	Fizz1
239	J23	127	88.4413	-938.668	56.957	Fizz1
239	J23	128	88.667	-687.978	42.4365	Fizz1
239	J23	129	88.8927	-457.758	14.21	Fizz1
239	J23	130	89.1184	-169.679	-11.1494	Fizz1
239	J23	131	89.3442	-1204.45	-39.4961	Fizz1
239	J23	132	89.5699	-1263.41	-90.1445	Fizz1
239	J23	133	89.7956	-757.864	-177.306	Fizz1
239	J23	134	90.0213	-2093.87	-296.805	Fizz1
239	J23	135	90.247	-1275.07	-427.391	Fizz1
239	J23	136	90.4728	-645.457	-543.846	Fizz1
239	J23	137	90.6985	-943.801	-630.324	Fizz1
239	J23	138	90.9242	-1381.04	-683.736	Fizz1
239	J23	139	91.1499	-1166.97	-706.635	Fizz1
239	J23	140	91.3756	-820.977	-698.095	Fizz1
239	J23	141	91.6014	-877.894	-651.701	Fizz1
239	J23	142	91.8271	-725.76	-562.377	Fizz1
239	J23	143	92.0528	-932.898	-435.74	Fizz1
239	J23	144	92.2785	-188.449	-291.859	Fizz1
239	J23	145	92.5042	-1445.21	-160.104	Fizz1
239	J23	146	92.73	-1728.52	-68.6689	Fizz1
239	J23	147	92.9557	-909.481	-35.46	Fizz1
239	J23	148	93.1814	-1504.44	-64.584	Fizz1
239	J23	149	93.4071	-2064.53	-147.76	Fizz1
239	J23	150	93.6328	-1619.18	-267.322	Fizz1
239	J23	151	93.8586	-1692.38	-399.127	Fizz1
239	J23	152	94.0843	-1637.19	-516.367	Fizz1
239	J23	153	94.31	-1933.17	-595.786	Fizz1
239	J23	154	94.5357	-854.963	-625.104	Fizz1
239	J23	155	94.7614	-1248.95	-607.779	Fizz1
240	J24	1	60.0006	405061	10598.9	Fizz1
240	J24	2	60.2263	404679	10583.6	Fizz1
240	J24	3	60.452	402072	10575.6	Fizz1
240	J24	4	60.6778	399118	10568.4	Fizz1
240	J24	5	60.9035	398086	10567.5	Fizz1
240	J24	6	61.1292	394115	10584.3	Fizz1
240	J24	7	61.3549	392991	10622.3	Fizz1
240	J24	8	61.5806	389335	10663.4	Fizz1
240	J24	9	61.8064	388533	10669.3	Fizz1
240	J24	10	62.0321	385189	10600.7	Fizz1
240	J24	11	62.2578	381557	10443.7	Fizz1
240	J24	12	62.4835	378692	10225.9	Fizz1
240	J24	13	62.7092	376178	10007.9	Fizz1
240	J24	14	62.935	374074	9855.67	Fizz1
240	J24	15	63.1607	371775	9809.23	Fizz1
240	J24	16	63.3864	371836	9866.86	Fizz1
240	J24	17	63.6121	366038	9989.81	Fizz1
240	J24	18	63.8378	366208	10120.2	Fizz1
240	J24	19	64.0636	362329	10201.1	Fizz1
240	J24	20	64.2893	359921	10190.9	Fizz1
240	J24	21	64.515	358065	10074.5	Fizz1
240	J24	22	64.7407	354194	9867.89	Fizz1
240	J24	23	64.9664	351711	9617.77	Fizz1
240	J24	24	65.1922	350735	9388.98	Fizz1
240	J24	25	65.4179	346584	9240.84	Fizz1
240	J24	26	65.6436	345909	9201.65	Fizz1
240	J24	27	65.8693	344474	9254.39	Fizz1
240	J24	28	66.095	342461	9345.79	Fizz1
240	J24	29	66.3208	339202	9413.6	Fizz1
240	J24	30	66.5465	335221	9417.22	Fizz1
240	J24	31	66.7722	335048	9355.77	Fizz1
240	J24	32	66.9979	331724	9265.54	Fizz1
240	J24	33	67.2236	330376	9201.86	Fizz1
240	J24	34	67.4493	326068	9213.39	Fizz1
240	J24	35	67.6751	326707	9319.3	Fizz1
240	J24	36	67.9008	323899	9496.35	Fizz1
240	J24	37	68.1265	321894	9684.76	Fizz1
240	J24	38	68.3522	319276	9810.5	Fizz1
240	J24	39	68.5779	315513	9817.55	Fizz1
240	J24	40	68.8037	313488	9692.38	Fizz1
240	J24	41	69.0294	311529	9470.88	Fizz1
240	J24	42	69.2551	308113	9222.38	Fizz1
240	J24	43	69.4808	305482	9018.74	Fizz1
240	J24	44	69.7066	305670	8902.17	Fizz1
240	J24	45	69.9323	303887	8870.28	Fizz1
240	J24	46	70.158	301011	8885.39	Fizz1
240	J24	47	70.3837	296628	8902.29	Fizz1
240	J24	48	70.6094	297952	8895.46	Fizz1
240	J24	49	70.8351	292260	8867.94	Fizz1
240	J24	50	71.0609	292857	8840.18	Fizz1
240	J24	51	71.2866	289244	8829.1	Fizz1
240	J24	52	71.5123	288264	8833.37	Fizz1
240	J24	53	71.738	285819	8834.67	Fizz1
240	J24	54	71.9637	283330	8811.56	Fizz1
240	J24	55	72.1895	280346	8755.9	Fizz1
240	J24	56	72.4152	279334	8679.49	Fizz1
240	J24	57	72.6409	276748	8604.69	Fizz1
240	J24	58	72.8666	274841	8553.48	Fizz1
240	J24	59	73.0923	273703	8540.26	Fizz1
240	J24	60	73.3181	271431	8556.99	Fizz1
240	J24	61	73.5438	268209	8587.8	Fizz1
240	J24	62	73.7695	267377	8618.33	Fizz1
240	J24	63	73.9952	264366	8637.96	Fizz1
240	J24	64	74.2209	263162	8639.98	Fizz1
240	J24	65	74.4467	261607	8616.9	Fizz1
240	J24	66	74.6724	258132	8562.57	Fizz1
240	J24	67	74.8981	256362	8485.19	Fizz1
240	J24	68	75.1238	253768	8402.29	Fizz1
240	J24	69	75.3495	253341	8332.44	Fizz1
240	J24	70	75.5753	251328	8283.55	Fizz1
240	J24	71	75.801	247675	8247.78	Fizz1
240	J24	72	76.0267	247250	8207.16	Fizz1
240	J24	73	76.2524	244728	8144.67	Fizz1
240	J24	74	76.4781	242308	8053.58	Fizz1
240	J24	75	76.7039	241197	7943.07	Fizz1
240	J24	76	76.9296	238810	7837.52	Fizz1
240	J24	77	77.1553	236740	7768.83	Fizz1
240	J24	78	77.381	234854	7761.87	Fizz1
240	J24	79	77.6067	233696	7818.36	Fizz1
240	J24	80	77.8325	233078	7910.97	Fizz1
240	J24	81	78.0582	229694	7994	Fizz1
240	J24	82	78.2839	226396	8026.19	Fizz1
240	J24	83	78.5096	225481	7990.16	Fizz1
240	J24	84	78.7353	223921	7895.83	Fizz1
240	J24	85	78.9611	221698	7769.13	Fizz1
240	J24	86	79.1868	219424	7637.65	Fizz1
240	J24	87	79.4125	218647	7523.67	Fizz1
240	J24	88	79.6382	215766	7445.2	Fizz1
240	J24	89	79.8639	214333	7420	Fizz1
240	J24	90	80.0897	213229	7470.18	Fizz1
240	J24	91	80.3154	211352	7631.51	Fizz1
240	J24	92	80.5411	209578	7973.87	Fizz1
240	J24	93	80.7668	207261	8634.43	Fizz1
240	J24	94	80.9925	205756	9740.88	Fizz1
240	J24	95	81.2183	203601	11690.7	Fizz1
240	J24	96	81.444	202431	14915.1	Fizz1
240	J24	97	81.6697	200139	19859.7	Fizz1
240	J24	98	81.8954	197168	26831.5	Fizz1
240	J24	99	82.1211	193898	35798.5	Fizz1
240	J24	100	82.3469	188962	46217.2	Fizz1
240	J24	101	82.5726	179873	56988.2	Fizz1
240	J24	102	82.7983	161142	66612.2	Fizz1
240	J24	103	83.024	133333	73530.3	Fizz1
240	J24	104	83.2497	105239	76533.7	Fizz1
240	J24	105	83.4754	80274.5	75086.6	Fizz1
240	J24	106	83.7012	56443.2	69449	Fizz1
240	J24	107	83.9269	35927.8	60573	Fizz1
240	J24	108	84.1526	21757.6	49832.7	Fizz1
240	J24	109	84.3783	14385	38686.1	Fizz1
240	J24	110	84.604	9863.1	28368.6	Fizz1
240	J24	111	84.8298	9429.31	19694.6	Fizz1
240	J24	112	85.0555	8088	13002.9	Fizz1
240	J24	113	85.2812	7649.76	8189.63	Fizz1
240	J24	114	85.5069	6955.66	4691.45	Fizz1
240	J24	115	85.7327	6196.51	2518.18	Fizz1
240	J24	116	85.9584	7853.55	1240.49	Fizz1
240	J24	117	86.1841	7188.62	518.551	Fizz1
240	J24	118	86.4098	5977.56	120.682	Fizz1
240	J24	119	86.6355	6341.35	-88.6494	Fizz1
240	J24	120	86.8613	6684.82	-177.881	Fizz1
240	J24	121	87.087	6442.02	-182.95	Fizz1
240	J24	122	87.3127	7362.39	-134.442	Fizz1
240	J24	123	87.5384	6431.98	-67.29	Fizz1
240	J24	124	87.7641	6356.68	-13.7021	Fizz1
240	J24	125	87.9898	5687.14	8.43555	Fizz1
240	J24	126	88.2156	5246.7	-1.89844	Fizz1
240	J24	127	88.4413	6881.85	-38.333	Fizz1
240	J24	128	88.667	5684.9	-98.8633	Fizz1
240	J24	129	88.8927	5385.16	-187.872	Fizz1
240	J24	130	89.1184	5013.16	-306.702	Fizz1
240	J24	131	89.3442	5259.62	-442.918	Fizz1
240	J24	132	89.5699	5932.48	-570.117	Fizz1
240	J24	133	89.7956	5088.43	-660.465	Fizz1
240	J24	134	90.0213	6176.46	-700.94	Fizz1
240	J24	135	90.247	6053.68	-700.879	Fizz1
240	J24	136	90.4728	5604.38	-684.45	Fizz1
240	J24	137	90.6985	5908.37	-672.57	Fizz1
240	J24	138	90.9242	5233.3	-666.917	Fizz1
240	J24	139	91.1499	5388.31	-648.672	Fizz1
240	J24	140	91.3756	6766.93	-594.129	Fizz1
240	J24	141	91.6014	6461.42	-495.597	Fizz1
240	J24	142	91.8271	6080	-370.567	Fizz1
240	J24	143	92.0528	4900.55	-251.721	Fizz1
240	J24	144	92.2785	5770.28	-166.529	Fizz1
240	J24	145	92.5042	5805.18	-123.074	Fizz1
240	J24	146	92.73	4998.65	-111.546	Fizz1
240	J24	147	92.9557	5656.17	-116.895	Fizz1
240	J24	148	93.1814	5083	-130.601	Fizz1
240	J24	149	93.4071	5456.76	-152.718	Fizz1
240	J24	150	93.6328	4752.19	-184.719	Fizz1
240	J24	151	93.8586	4430.15	-220.874	Fizz1
240	J24	152	94.0843	4998	-246.55	Fizz1
240	J24	153	94.31	5893.61	-245.597	Fizz1
240	J24	154	94.5357	4184.54	-211.014	Fizz1
240	J24	155	94.7614	5117.91	-149.986	Fizz1
241	K1	1	60.0002	394897	10043.9	Mgl1
241	K1	2	60.2263	394189	10074.8	Mgl1
241	K1	3	60.4525	391790	10094.1	Mgl1
241	K1	4	60.6786	390089	10064.2	Mgl1
241	K1	5	60.9048	387509	9967.52	Mgl1
241	K1	6	61.1309	384620	9814.48	Mgl1
241	K1	7	61.3571	382249	9636.76	Mgl1
241	K1	8	61.5832	380519	9468.92	Mgl1
241	K1	9	61.8094	379013	9330.84	Mgl1
241	K1	10	62.0355	375819	9222.98	Mgl1
241	K1	11	62.2617	374957	9135.59	Mgl1
241	K1	12	62.4878	371883	9063.5	Mgl1
241	K1	13	62.714	369558	9014.87	Mgl1
241	K1	14	62.9401	367673	9006.39	Mgl1
241	K1	15	63.1663	365405	9050.71	Mgl1
241	K1	16	63.3924	364951	9142.29	Mgl1
241	K1	17	63.6186	361916	9258.67	Mgl1
241	K1	18	63.8447	360020	9368.8	Mgl1
241	K1	19	64.0709	356657	9447	Mgl1
241	K1	20	64.297	355307	9482.52	Mgl1
241	K1	21	64.5232	353624	9482.36	Mgl1
241	K1	22	64.7493	350605	9468.85	Mgl1
241	K1	23	64.9754	346920	9471.59	Mgl1
241	K1	24	65.2016	347354	9515.42	Mgl1
241	K1	25	65.4277	344511	9607.52	Mgl1
241	K1	26	65.6539	341719	9730.62	Mgl1
241	K1	27	65.88	340414	9847	Mgl1
241	K1	28	66.1062	337239	9913.63	Mgl1
241	K1	29	66.3323	335515	9899.68	Mgl1
241	K1	30	66.5585	331510	9799.37	Mgl1
241	K1	31	66.7846	329484	9633.6	Mgl1
241	K1	32	67.0108	328124	9441.84	Mgl1
241	K1	33	67.2369	326332	9271.02	Mgl1
241	K1	34	67.4631	322732	9164.1	Mgl1
241	K1	35	67.6892	321325	9149.99	Mgl1
241	K1	36	67.9154	320860	9233.63	Mgl1
241	K1	37	68.1415	316517	9390.29	Mgl1
241	K1	38	68.3677	318161	9569.69	Mgl1
241	K1	39	68.5938	311854	9712.97	Mgl1
241	K1	40	68.82	311468	9774.15	Mgl1
241	K1	41	69.0461	307152	9735.16	Mgl1
241	K1	42	69.2722	306422	9606.91	Mgl1
241	K1	43	69.4984	303459	9418.22	Mgl1
241	K1	44	69.7245	301673	9202.82	Mgl1
241	K1	45	69.9507	298484	8986.08	Mgl1
241	K1	46	70.1768	298688	8744.47	Mgl1
241	K1	47	70.403	294702	8571.53	Mgl1
241	K1	48	70.6291	293302	8488.84	Mgl1
241	K1	49	70.8553	292238	8505.11	Mgl1
241	K1	50	71.0814	290783	8613.73	Mgl1
241	K1	51	71.3076	287333	8793.77	Mgl1
241	K1	52	71.5337	285824	9013.01	Mgl1
241	K1	53	71.7599	284273	9183.5	Mgl1
241	K1	54	71.986	281298	9328.69	Mgl1
241	K1	55	72.2122	279685	9417.62	Mgl1
241	K1	56	72.4383	277361	9425.12	Mgl1
241	K1	57	72.6645	274836	9343.76	Mgl1
241	K1	58	72.8906	271278	9193.38	Mgl1
241	K1	59	73.1168	270298	9017.92	Mgl1
241	K1	60	73.3429	269443	8821.04	Mgl1
241	K1	61	73.5691	265710	8696.13	Mgl1
241	K1	62	73.7952	266003	8644.08	Mgl1
241	K1	63	74.0213	263564	8624.18	Mgl1
241	K1	64	74.2475	261239	8588.69	Mgl1
241	K1	65	74.4736	257459	8518.24	Mgl1
241	K1	66	74.6998	256282	8435.89	Mgl1
241	K1	67	74.9259	256001	8392.69	Mgl1
241	K1	68	75.1521	253595	8434.71	Mgl1
241	K1	69	75.3782	251239	8576.33	Mgl1
241	K1	70	75.6044	249896	8793.47	Mgl1
241	K1	71	75.8305	247714	9028.93	Mgl1
241	K1	72	76.0567	245166	9187.83	Mgl1
241	K1	73	76.2828	243323	9287.99	Mgl1
241	K1	74	76.509	241131	9307.92	Mgl1
241	K1	75	76.7351	237846	9243.24	Mgl1
241	K1	76	76.9613	237287	9107.53	Mgl1
241	K1	77	77.1874	234166	8906.25	Mgl1
241	K1	78	77.4136	231405	8673.76	Mgl1
241	K1	79	77.6397	231063	8499.83	Mgl1
241	K1	80	77.8659	229303	8423.37	Mgl1
241	K1	81	78.092	226836	8450.35	Mgl1
241	K1	82	78.3182	224617	8548.53	Mgl1
241	K1	83	78.5443	224297	8657.81	Mgl1
241	K1	84	78.7704	220409	8712.84	Mgl1
241	K1	85	78.9966	219178	8671.84	Mgl1
241	K1	86	79.2227	215137	8535.9	Mgl1
241	K1	87	79.4489	214655	8349.38	Mgl1
241	K1	88	79.675	213636	8179.43	Mgl1
241	K1	89	79.9012	211356	8086.68	Mgl1
241	K1	90	80.1273	209467	8101.82	Mgl1
241	K1	91	80.3535	207810	8218.47	Mgl1
241	K1	92	80.5796	205996	8400.1	Mgl1
241	K1	93	80.8058	205223	8594.44	Mgl1
241	K1	94	81.0319	201003	8748.96	Mgl1
241	K1	95	81.2581	199245	8823.54	Mgl1
241	K1	96	81.4842	198697	8798.56	Mgl1
241	K1	97	81.7104	195733	8679.51	Mgl1
241	K1	98	81.9365	192713	8497.57	Mgl1
241	K1	99	82.1627	191844	8305.18	Mgl1
241	K1	100	82.3888	190193	8162.26	Mgl1
241	K1	101	82.615	188055	8115.09	Mgl1
241	K1	102	82.8411	187314	8175.62	Mgl1
241	K1	103	83.0673	185361	8314.85	Mgl1
241	K1	104	83.2934	183249	8477.23	Mgl1
241	K1	105	83.5195	180239	8610.08	Mgl1
241	K1	106	83.7457	178665	8692.48	Mgl1
241	K1	107	83.9718	176977	8747.74	Mgl1
241	K1	108	84.198	174083	8834.72	Mgl1
241	K1	109	84.4241	173308	9022.54	Mgl1
241	K1	110	84.6503	171773	9305.3	Mgl1
241	K1	111	84.8764	169386	9796.65	Mgl1
241	K1	112	85.1026	166686	10608.7	Mgl1
241	K1	113	85.3287	164458	11929	Mgl1
241	K1	114	85.5549	162355	14033.2	Mgl1
241	K1	115	85.781	159796	17246.1	Mgl1
241	K1	116	86.0072	156620	21839.3	Mgl1
241	K1	117	86.2333	154405	27878.6	Mgl1
241	K1	118	86.4595	148625	35076.4	Mgl1
241	K1	119	86.6856	140569	42723.6	Mgl1
241	K1	120	86.9118	122914	49767.8	Mgl1
241	K1	121	87.1379	103229	55045.3	Mgl1
241	K1	122	87.3641	80035.4	57598.4	Mgl1
241	K1	123	87.5902	54382.5	56954	Mgl1
241	K1	124	87.8164	35488.6	53246.8	Mgl1
241	K1	125	88.0425	18684.3	47144.4	Mgl1
241	K1	126	88.2686	9843.88	39622.8	Mgl1
241	K1	127	88.4948	4287.43	31699.3	Mgl1
241	K1	128	88.7209	1865.27	24219.4	Mgl1
241	K1	129	88.9471	548.515	17745.6	Mgl1
241	K1	130	89.1732	-853.954	12543	Mgl1
241	K1	131	89.3994	-1377.77	8506.08	Mgl1
241	K1	132	89.6255	-1039.11	4824.82	Mgl1
241	K1	133	89.8517	-92.1683	2375.65	Mgl1
241	K1	134	90.0778	-2579.06	853.496	Mgl1
241	K1	135	90.304	-759.759	-5.51172	Mgl1
241	K1	136	90.5301	-100.305	-411.758	Mgl1
241	K1	137	90.7563	-390.308	-534.62	Mgl1
241	K1	138	90.9824	-1087.2	-516.199	Mgl1
241	K1	139	91.2086	-1587.27	-470.091	Mgl1
241	K1	140	91.4347	-1160.39	-467.551	Mgl1
241	K1	141	91.6609	-2347.96	-527.518	Mgl1
241	K1	142	91.887	-481.018	-624.261	Mgl1
241	K1	143	92.1132	-1118.68	-711.483	Mgl1
241	K1	144	92.3393	-1631.17	-749.408	Mgl1
241	K1	145	92.5655	-1215.68	-721.668	Mgl1
241	K1	146	92.7916	-293.078	-637.524	Mgl1
241	K1	147	93.0177	-1913.02	-522.48	Mgl1
241	K1	148	93.2439	-928.839	-403.354	Mgl1
241	K1	149	93.47	-2844.3	-295.177	Mgl1
241	K1	150	93.6962	-1213.08	-197.558	Mgl1
241	K1	151	93.9223	-1086.66	-103.306	Mgl1
241	K1	152	94.1485	-1983.21	-12.1572	Mgl1
241	K1	153	94.3746	-2873.07	63.3701	Mgl1
241	K1	154	94.6008	-2770.49	106.335	Mgl1
241	K1	155	94.8269	-2707.39	110.368	Mgl1
242	K2	1	60.0002	427092	11804.4	Mgl1
242	K2	2	60.2263	426183	11844.8	Mgl1
242	K2	3	60.4525	424678	11877	Mgl1
242	K2	4	60.6786	420223	11863.7	Mgl1
242	K2	5	60.9048	418261	11788.3	Mgl1
242	K2	6	61.1309	416622	11661.8	Mgl1
242	K2	7	61.3571	411974	11512.4	Mgl1
242	K2	8	61.5832	409936	11366	Mgl1
242	K2	9	61.8094	408351	11230.6	Mgl1
242	K2	10	62.0355	405495	11097.6	Mgl1
242	K2	11	62.2617	402586	10958.2	Mgl1
242	K2	12	62.4878	399114	10821.5	Mgl1
242	K2	13	62.714	397125	10718.3	Mgl1
242	K2	14	62.9401	394164	10684.1	Mgl1
242	K2	15	63.1663	392148	10734.5	Mgl1
242	K2	16	63.3924	391053	10848.5	Mgl1
242	K2	17	63.6186	387538	10975.8	Mgl1
242	K2	18	63.8447	385752	11061	Mgl1
242	K2	19	64.0709	380319	11069.4	Mgl1
242	K2	20	64.297	379679	11000.8	Mgl1
242	K2	21	64.5232	377201	10886.1	Mgl1
242	K2	22	64.7493	373774	10772.9	Mgl1
242	K2	23	64.9754	370548	10707.8	Mgl1
242	K2	24	65.2016	370303	10718.9	Mgl1
242	K2	25	65.4277	366762	10803.6	Mgl1
242	K2	26	65.6539	363730	10927.6	Mgl1
242	K2	27	65.88	363333	11040	Mgl1
242	K2	28	66.1062	359536	11099.2	Mgl1
242	K2	29	66.3323	354529	11094.8	Mgl1
242	K2	30	66.5585	353294	11050.2	Mgl1
242	K2	31	66.7846	350902	11002.2	Mgl1
242	K2	32	67.0108	349829	10975.4	Mgl1
242	K2	33	67.2369	345869	10967.1	Mgl1
242	K2	34	67.4631	342809	10953.5	Mgl1
242	K2	35	67.6892	342102	10908	Mgl1
242	K2	36	67.9154	337061	10818.1	Mgl1
242	K2	37	68.1415	335922	10690.9	Mgl1
242	K2	38	68.3677	333450	10547.8	Mgl1
242	K2	39	68.5938	329945	10414.3	Mgl1
242	K2	40	68.82	328909	10310	Mgl1
242	K2	41	69.0461	325684	10244.5	Mgl1
242	K2	42	69.2722	323724	10217.2	Mgl1
242	K2	43	69.4984	321538	10220.9	Mgl1
242	K2	44	69.7245	318037	10246.9	Mgl1
242	K2	45	69.9507	316783	10286.7	Mgl1
242	K2	46	70.1768	314670	10332.9	Mgl1
242	K2	47	70.403	310659	10377	Mgl1
242	K2	48	70.6291	310080	10408.1	Mgl1
242	K2	49	70.8553	306021	10410.9	Mgl1
242	K2	50	71.0814	304714	10368.2	Mgl1
242	K2	51	71.3076	301929	10268.6	Mgl1
242	K2	52	71.5337	299530	10117.9	Mgl1
242	K2	53	71.7599	295233	9945.13	Mgl1
242	K2	54	71.986	294809	9783.09	Mgl1
242	K2	55	72.2122	292285	9695.96	Mgl1
242	K2	56	72.4383	291693	9708.22	Mgl1
242	K2	57	72.6645	288234	9806.32	Mgl1
242	K2	58	72.8906	285017	9946.48	Mgl1
242	K2	59	73.1168	283757	10066.6	Mgl1
242	K2	60	73.3429	282603	10136.8	Mgl1
242	K2	61	73.5691	277234	10131.4	Mgl1
242	K2	62	73.7952	276682	10046.3	Mgl1
242	K2	63	74.0213	273955	9898.73	Mgl1
242	K2	64	74.2475	272087	9720.09	Mgl1
242	K2	65	74.4736	268126	9580.86	Mgl1
242	K2	66	74.6998	268081	9529.73	Mgl1
242	K2	67	74.9259	265880	9583.07	Mgl1
242	K2	68	75.1521	264163	9714.13	Mgl1
242	K2	69	75.3782	260547	9862.16	Mgl1
242	K2	70	75.6044	258978	9954.74	Mgl1
242	K2	71	75.8305	255292	9946.33	Mgl1
242	K2	72	76.0567	254390	9818.71	Mgl1
242	K2	73	76.2828	250768	9590.6	Mgl1
242	K2	74	76.509	249167	9309.06	Mgl1
242	K2	75	76.7351	246903	9025.45	Mgl1
242	K2	76	76.9613	245262	8780.44	Mgl1
242	K2	77	77.1874	243779	8595.35	Mgl1
242	K2	78	77.4136	241580	8474.1	Mgl1
242	K2	79	77.6397	238608	8411.53	Mgl1
242	K2	80	77.8659	237206	8401.2	Mgl1
242	K2	81	78.092	236811	8437.54	Mgl1
242	K2	82	78.3182	233026	8512.52	Mgl1
242	K2	83	78.5443	230837	8612.71	Mgl1
242	K2	84	78.7704	231028	8719.49	Mgl1
242	K2	85	78.9966	226243	8813.67	Mgl1
242	K2	86	79.2227	226091	8881.58	Mgl1
242	K2	87	79.4489	222649	8919.26	Mgl1
242	K2	88	79.675	221056	8931.38	Mgl1
242	K2	89	79.9012	219242	8925.17	Mgl1
242	K2	90	80.1273	217035	8903.37	Mgl1
242	K2	91	80.3535	215517	8861.93	Mgl1
242	K2	92	80.5796	212722	8795.56	Mgl1
242	K2	93	80.8058	210501	8706.44	Mgl1
242	K2	94	81.0319	208831	8607.75	Mgl1
242	K2	95	81.2581	206763	8517.04	Mgl1
242	K2	96	81.4842	205460	8443.79	Mgl1
242	K2	97	81.7104	204030	8382.05	Mgl1
242	K2	98	81.9365	199877	8314.96	Mgl1
242	K2	99	82.1627	200173	8228.94	Mgl1
242	K2	100	82.3888	196895	8126.18	Mgl1
242	K2	101	82.615	194953	8026.23	Mgl1
242	K2	102	82.8411	193917	7955.87	Mgl1
242	K2	103	83.0673	192611	7936.3	Mgl1
242	K2	104	83.2934	190825	7976.98	Mgl1
242	K2	105	83.5195	187121	8077.54	Mgl1
242	K2	106	83.7457	186480	8232.1	Mgl1
242	K2	107	83.9718	185175	8431.48	Mgl1
242	K2	108	84.198	183918	8666.99	Mgl1
242	K2	109	84.4241	179729	8944.51	Mgl1
242	K2	110	84.6503	178242	9310.32	Mgl1
242	K2	111	84.8764	176410	9880.96	Mgl1
242	K2	112	85.1026	174033	10776.2	Mgl1
242	K2	113	85.3287	172832	12317.3	Mgl1
242	K2	114	85.5549	170381	14856.6	Mgl1
242	K2	115	85.781	167059	18760.2	Mgl1
242	K2	116	86.0072	164979	24310.5	Mgl1
242	K2	117	86.2333	161996	31556.4	Mgl1
242	K2	118	86.4595	154135	40156.2	Mgl1
242	K2	119	86.6856	146737	49292.2	Mgl1
242	K2	120	86.9118	130719	57742.2	Mgl1
242	K2	121	87.1379	109209	64137.5	Mgl1
242	K2	122	87.3641	82534.4	67338.1	Mgl1
242	K2	123	87.5902	56661.4	66772.9	Mgl1
242	K2	124	87.8164	35624.5	62591.7	Mgl1
242	K2	125	88.0425	20934.4	55569.3	Mgl1
242	K2	126	88.2686	8785.67	46831.3	Mgl1
242	K2	127	88.4948	2222.85	37542.6	Mgl1
242	K2	128	88.7209	-346.04	28674	Mgl1
242	K2	129	88.9471	-2260.6	20889.1	Mgl1
242	K2	130	89.1732	-3084.42	14530.5	Mgl1
242	K2	131	89.3994	-4448.85	9639.5	Mgl1
242	K2	132	89.6255	-3716.6	5779.54	Mgl1
242	K2	133	89.8517	-4844.98	3176.15	Mgl1
242	K2	134	90.0778	-3252.35	1533.4	Mgl1
242	K2	135	90.304	-3771.78	571.696	Mgl1
242	K2	136	90.5301	-3692.93	58.0967	Mgl1
242	K2	137	90.7563	-4499.29	-179.974	Mgl1
242	K2	138	90.9824	-3971.96	-253.701	Mgl1
242	K2	139	91.2086	-3267.55	-225.375	Mgl1
242	K2	140	91.4347	-3966.82	-131.172	Mgl1
242	K2	141	91.6609	-3597.5	-3.10449	Mgl1
242	K2	142	91.887	-4519.44	121.872	Mgl1
242	K2	143	92.1132	-4604.9	208.06	Mgl1
242	K2	144	92.3393	-4607.76	233.355	Mgl1
242	K2	145	92.5655	-5322.18	195.711	Mgl1
242	K2	146	92.7916	-3961.51	109.16	Mgl1
242	K2	147	93.0177	-5423.33	-5.40234	Mgl1
242	K2	148	93.2439	-5318.21	-126.687	Mgl1
242	K2	149	93.47	-4358.74	-234.066	Mgl1
242	K2	150	93.6962	-5689.19	-307.492	Mgl1
242	K2	151	93.9223	-4018.8	-331.544	Mgl1
242	K2	152	94.1485	-4893.44	-303.282	Mgl1
242	K2	153	94.3746	-4779.9	-237.47	Mgl1
242	K2	154	94.6008	-4569.33	-162.789	Mgl1
242	K2	155	94.8269	-6067.86	-109.274	Mgl1
243	K3	1	60.0002	446058	12121.4	Mgl1
243	K3	2	60.2263	445817	12155.7	Mgl1
243	K3	3	60.4525	441142	12163.6	Mgl1
243	K3	4	60.6786	438442	12130.2	Mgl1
243	K3	5	60.9048	437432	12062.5	Mgl1
243	K3	6	61.1309	434687	11986.8	Mgl1
243	K3	7	61.3571	431020	11934	Mgl1
243	K3	8	61.5832	428368	11922.5	Mgl1
243	K3	9	61.8094	426479	11945.7	Mgl1
243	K3	10	62.0355	424255	11973.3	Mgl1
243	K3	11	62.2617	420530	11967.8	Mgl1
243	K3	12	62.4878	417754	11908.8	Mgl1
243	K3	13	62.714	414852	11807.3	Mgl1
243	K3	14	62.9401	410772	11702.2	Mgl1
243	K3	15	63.1663	409939	11638.8	Mgl1
243	K3	16	63.3924	406987	11644	Mgl1
243	K3	17	63.6186	403888	11713.1	Mgl1
243	K3	18	63.8447	402340	11813.7	Mgl1
243	K3	19	64.0709	399139	11904.2	Mgl1
243	K3	20	64.297	395371	11953.1	Mgl1
243	K3	21	64.5232	392931	11949.7	Mgl1
243	K3	22	64.7493	390377	11901.9	Mgl1
243	K3	23	64.9754	387953	11827.2	Mgl1
243	K3	24	65.2016	384065	11742.2	Mgl1
243	K3	25	65.4277	382131	11657.8	Mgl1
243	K3	26	65.6539	379722	11579.7	Mgl1
243	K3	27	65.88	377113	11511.7	Mgl1
243	K3	28	66.1062	373357	11457.9	Mgl1
243	K3	29	66.3323	370225	11419.3	Mgl1
243	K3	30	66.5585	370717	11390.9	Mgl1
243	K3	31	66.7846	365892	11361.9	Mgl1
243	K3	32	67.0108	363007	11324.1	Mgl1
243	K3	33	67.2369	360755	11279.3	Mgl1
243	K3	34	67.4631	358441	11240.5	Mgl1
243	K3	35	67.6892	355151	11223.4	Mgl1
243	K3	36	67.9154	354432	11233.6	Mgl1
243	K3	37	68.1415	350182	11260	Mgl1
243	K3	38	68.3677	348159	11276.2	Mgl1
243	K3	39	68.5938	345206	11248.5	Mgl1
243	K3	40	68.82	343907	11148.9	Mgl1
243	K3	41	69.0461	338821	10968.4	Mgl1
243	K3	42	69.2722	337408	10726.8	Mgl1
243	K3	43	69.4984	335149	10472.9	Mgl1
243	K3	44	69.7245	331647	10263.5	Mgl1
243	K3	45	69.9507	330314	10153.7	Mgl1
243	K3	46	70.1768	328910	10184.4	Mgl1
243	K3	47	70.403	326758	10330.3	Mgl1
243	K3	48	70.6291	324132	10513.7	Mgl1
243	K3	49	70.8553	321113	10698.9	Mgl1
243	K3	50	71.0814	317318	10855.2	Mgl1
243	K3	51	71.3076	316791	10974.9	Mgl1
243	K3	52	71.5337	313753	11058.3	Mgl1
243	K3	53	71.7599	310890	11098.4	Mgl1
243	K3	54	71.986	308717	11078.2	Mgl1
243	K3	55	72.2122	304685	10982.2	Mgl1
243	K3	56	72.4383	303714	10812.8	Mgl1
243	K3	57	72.6645	299545	10596.9	Mgl1
243	K3	58	72.8906	298287	10378.9	Mgl1
243	K3	59	73.1168	296385	10188.4	Mgl1
243	K3	60	73.3429	293080	10069.9	Mgl1
243	K3	61	73.5691	292684	10032.8	Mgl1
243	K3	62	73.7952	289526	10056.7	Mgl1
243	K3	63	74.0213	286789	10110.9	Mgl1
243	K3	64	74.2475	284495	10169.2	Mgl1
243	K3	65	74.4736	282648	10216.8	Mgl1
243	K3	66	74.6998	280942	10250.6	Mgl1
243	K3	67	74.9259	277037	10276.4	Mgl1
243	K3	68	75.1521	275215	10304.2	Mgl1
243	K3	69	75.3782	273363	10339.5	Mgl1
243	K3	70	75.6044	270879	10376.7	Mgl1
243	K3	71	75.8305	268390	10397.3	Mgl1
243	K3	72	76.0567	266361	10367.5	Mgl1
243	K3	73	76.2828	263760	10247.5	Mgl1
243	K3	74	76.509	260473	10019.5	Mgl1
243	K3	75	76.7351	258295	9717	Mgl1
243	K3	76	76.9613	256445	9401.65	Mgl1
243	K3	77	77.1874	254733	9144.58	Mgl1
243	K3	78	77.4136	252817	8995.48	Mgl1
243	K3	79	77.6397	250684	8962.39	Mgl1
243	K3	80	77.8659	249848	9013.67	Mgl1
243	K3	81	78.092	246797	9100.16	Mgl1
243	K3	82	78.3182	242924	9182.1	Mgl1
243	K3	83	78.5443	242352	9241.38	Mgl1
243	K3	84	78.7704	240564	9273.44	Mgl1
243	K3	85	78.9966	237922	9268.51	Mgl1
243	K3	86	79.2227	236258	9205.29	Mgl1
243	K3	87	79.4489	233690	9066.68	Mgl1
243	K3	88	79.675	230790	8866.31	Mgl1
243	K3	89	79.9012	227341	8660.58	Mgl1
243	K3	90	80.1273	228287	8528.13	Mgl1
243	K3	91	80.3535	228028	8528.23	Mgl1
243	K3	92	80.5796	223324	8664.01	Mgl1
243	K3	93	80.8058	222489	8877.51	Mgl1
243	K3	94	81.0319	220045	9077.85	Mgl1
243	K3	95	81.2581	217846	9184.97	Mgl1
243	K3	96	81.4842	215396	9165.7	Mgl1
243	K3	97	81.7104	212318	9045.82	Mgl1
243	K3	98	81.9365	210727	8893.94	Mgl1
243	K3	99	82.1627	209600	8785.7	Mgl1
243	K3	100	82.3888	208767	8765.7	Mgl1
243	K3	101	82.615	205473	8828.18	Mgl1
243	K3	102	82.8411	203747	8926.82	Mgl1
243	K3	103	83.0673	201787	9006.06	Mgl1
243	K3	104	83.2934	198799	9033.89	Mgl1
243	K3	105	83.5195	196596	9016.55	Mgl1
243	K3	106	83.7457	195226	8989.85	Mgl1
243	K3	107	83.9718	193954	8999.27	Mgl1
243	K3	108	84.198	190793	9086.76	Mgl1
243	K3	109	84.4241	189959	9296.62	Mgl1
243	K3	110	84.6503	186735	9696.39	Mgl1
243	K3	111	84.8764	184048	10393.9	Mgl1
243	K3	112	85.1026	183589	11460.3	Mgl1
243	K3	113	85.3287	181934	13204.8	Mgl1
243	K3	114	85.5549	178769	15945.5	Mgl1
243	K3	115	85.781	173698	20049.5	Mgl1
243	K3	116	86.0072	172594	25840.7	Mgl1
243	K3	117	86.2333	168354	33433.6	Mgl1
243	K3	118	86.4595	162934	42538.7	Mgl1
243	K3	119	86.6856	154561	52339.2	Mgl1
243	K3	120	86.9118	137593	61546.5	Mgl1
243	K3	121	87.1379	115867	68672.6	Mgl1
243	K3	122	87.3641	87677.1	72438.6	Mgl1
243	K3	123	87.5902	62268.5	72153.9	Mgl1
243	K3	124	87.8164	39124.8	67898.1	Mgl1
243	K3	125	88.0425	21808.8	60443.6	Mgl1
243	K3	126	88.2686	9277.98	50985.7	Mgl1
243	K3	127	88.4948	2894.28	40815.8	Mgl1
243	K3	128	88.7209	141.93	31056.6	Mgl1
243	K3	129	88.9471	-1645.62	22506.9	Mgl1
243	K3	130	89.1732	-3258.34	15588.9	Mgl1
243	K3	131	89.3994	-1988.48	10375.8	Mgl1
243	K3	132	89.6255	-3016.04	6228.46	Mgl1
243	K3	133	89.8517	-5109.33	3415.96	Mgl1
243	K3	134	90.0778	-3735.37	1565	Mgl1
243	K3	135	90.304	-4940.02	372.845	Mgl1
243	K3	136	90.5301	-2550.97	-359.619	Mgl1
243	K3	137	90.7563	-3693.27	-753.496	Mgl1
243	K3	138	90.9824	-3364.97	-894.843	Mgl1
243	K3	139	91.2086	-2801.81	-864.575	Mgl1
243	K3	140	91.4347	-3784.03	-745.05	Mgl1
243	K3	141	91.6609	-3343.18	-610.616	Mgl1
243	K3	142	91.887	-3773.84	-514.112	Mgl1
243	K3	143	92.1132	-3569.76	-477.604	Mgl1
243	K3	144	92.3393	-5023.39	-491.663	Mgl1
243	K3	145	92.5655	-2874.54	-525.528	Mgl1
243	K3	146	92.7916	-4476.94	-546.472	Mgl1
243	K3	147	93.0177	-2693.44	-539.399	Mgl1
243	K3	148	93.2439	-4008.87	-513.439	Mgl1
243	K3	149	93.47	-4734.63	-489.291	Mgl1
243	K3	150	93.6962	-5320.19	-477.286	Mgl1
243	K3	151	93.9223	-3012.8	-466.252	Mgl1
243	K3	152	94.1485	-3646.12	-434.488	Mgl1
243	K3	153	94.3746	-4315.73	-372.704	Mgl1
243	K3	154	94.6008	-4483.69	-296.529	Mgl1
243	K3	155	94.8269	-5514.15	-236.57	Mgl1
244	K4	1	60.0002	461776	12119.8	Mgl1
244	K4	2	60.2263	460193	12121.7	Mgl1
244	K4	3	60.4525	458531	12161.6	Mgl1
244	K4	4	60.6786	456536	12214	Mgl1
244	K4	5	60.9048	454023	12253.7	Mgl1
244	K4	6	61.1309	450101	12267.8	Mgl1
244	K4	7	61.3571	447004	12257.8	Mgl1
244	K4	8	61.5832	444935	12231.6	Mgl1
244	K4	9	61.8094	442232	12193.9	Mgl1
244	K4	10	62.0355	439480	12142.6	Mgl1
244	K4	11	62.2617	435076	12072.3	Mgl1
244	K4	12	62.4878	433365	11978.4	Mgl1
244	K4	13	62.714	429940	11859.9	Mgl1
244	K4	14	62.9401	427291	11722.2	Mgl1
244	K4	15	63.1663	425205	11581.4	Mgl1
244	K4	16	63.3924	421260	11466.6	Mgl1
244	K4	17	63.6186	417844	11412.4	Mgl1
244	K4	18	63.8447	416823	11439.6	Mgl1
244	K4	19	64.0709	414257	11537.7	Mgl1
244	K4	20	64.297	411846	11663.8	Mgl1
244	K4	21	64.5232	408688	11761.9	Mgl1
244	K4	22	64.7493	405206	11792.8	Mgl1
244	K4	23	64.9754	401887	11752.5	Mgl1
244	K4	24	65.2016	399242	11669.7	Mgl1
244	K4	25	65.4277	397112	11587.1	Mgl1
244	K4	26	65.6539	394690	11541.8	Mgl1
244	K4	27	65.88	391423	11554.2	Mgl1
244	K4	28	66.1062	388764	11623.4	Mgl1
244	K4	29	66.3323	384997	11726.4	Mgl1
244	K4	30	66.5585	384797	11820.7	Mgl1
244	K4	31	66.7846	381261	11857.9	Mgl1
244	K4	32	67.0108	376902	11806.3	Mgl1
244	K4	33	67.2369	373994	11672.4	Mgl1
244	K4	34	67.4631	370894	11501.4	Mgl1
244	K4	35	67.6892	369467	11354.2	Mgl1
244	K4	36	67.9154	366579	11274.4	Mgl1
244	K4	37	68.1415	364984	11267.6	Mgl1
244	K4	38	68.3677	361864	11303.2	Mgl1
244	K4	39	68.5938	357588	11335	Mgl1
244	K4	40	68.82	356442	11323.2	Mgl1
244	K4	41	69.0461	353267	11249.9	Mgl1
244	K4	42	69.2722	350670	11123.9	Mgl1
244	K4	43	69.4984	346562	10976.8	Mgl1
244	K4	44	69.7245	345121	10851.3	Mgl1
244	K4	45	69.9507	343124	10784.1	Mgl1
244	K4	46	70.1768	340415	10787.7	Mgl1
244	K4	47	70.403	337964	10843.3	Mgl1
244	K4	48	70.6291	335603	10908.4	Mgl1
244	K4	49	70.8553	332720	10937.8	Mgl1
244	K4	50	71.0814	330195	10907	Mgl1
244	K4	51	71.3076	326026	10823.9	Mgl1
244	K4	52	71.5337	324351	10722.6	Mgl1
244	K4	53	71.7599	322910	10641.5	Mgl1
244	K4	54	71.986	319770	10599.8	Mgl1
244	K4	55	72.2122	317369	10587.9	Mgl1
244	K4	56	72.4383	315254	10576.2	Mgl1
244	K4	57	72.6645	312063	10536.1	Mgl1
244	K4	58	72.8906	309257	10458.4	Mgl1
244	K4	59	73.1168	306973	10357.5	Mgl1
244	K4	60	73.3429	305201	10251.5	Mgl1
244	K4	61	73.5691	302998	10176.7	Mgl1
244	K4	62	73.7952	300343	10144.9	Mgl1
244	K4	63	74.0213	297927	10148.8	Mgl1
244	K4	64	74.2475	296014	10168.5	Mgl1
244	K4	65	74.4736	293061	10179.4	Mgl1
244	K4	66	74.6998	291031	10159.5	Mgl1
244	K4	67	74.9259	288946	10095.9	Mgl1
244	K4	68	75.1521	285586	9990.12	Mgl1
244	K4	69	75.3782	283073	9859.65	Mgl1
244	K4	70	75.6044	281505	9731.56	Mgl1
244	K4	71	75.8305	279859	9629.89	Mgl1
244	K4	72	76.0567	276720	9565.2	Mgl1
244	K4	73	76.2828	274869	9531.8	Mgl1
244	K4	74	76.509	273383	9514.88	Mgl1
244	K4	75	76.7351	269235	9500.23	Mgl1
244	K4	76	76.9613	268728	9479.59	Mgl1
244	K4	77	77.1874	265876	9449.96	Mgl1
244	K4	78	77.4136	263686	9410	Mgl1
244	K4	79	77.6397	261478	9358.81	Mgl1
244	K4	80	77.8659	259455	9298.6	Mgl1
244	K4	81	78.092	256660	9236.78	Mgl1
244	K4	82	78.3182	253954	9183.25	Mgl1
244	K4	83	78.5443	254018	9143.46	Mgl1
244	K4	84	78.7704	250725	9113.77	Mgl1
244	K4	85	78.9966	247488	9084.18	Mgl1
244	K4	86	79.2227	246498	9046.06	Mgl1
244	K4	87	79.4489	243697	8998.35	Mgl1
244	K4	88	79.675	242439	8946.78	Mgl1
244	K4	89	79.9012	239858	8897.54	Mgl1
244	K4	90	80.1273	237555	8852.52	Mgl1
244	K4	91	80.3535	236568	8809.71	Mgl1
244	K4	92	80.5796	233088	8768.29	Mgl1
244	K4	93	80.8058	231965	8731.25	Mgl1
244	K4	94	81.0319	229219	8704.03	Mgl1
244	K4	95	81.2581	228399	8688.62	Mgl1
244	K4	96	81.4842	225723	8679.91	Mgl1
244	K4	97	81.7104	223205	8667.84	Mgl1
244	K4	98	81.9365	221838	8645.62	Mgl1
244	K4	99	82.1627	219306	8619.12	Mgl1
244	K4	100	82.3888	218280	8609.54	Mgl1
244	K4	101	82.615	213908	8645.05	Mgl1
244	K4	102	82.8411	214379	8743.56	Mgl1
244	K4	103	83.0673	212817	8897.82	Mgl1
244	K4	104	83.2934	209924	9075.28	Mgl1
244	K4	105	83.5195	206945	9235.06	Mgl1
244	K4	106	83.7457	204070	9351.35	Mgl1
244	K4	107	83.9718	203192	9428.43	Mgl1
244	K4	108	84.198	201082	9500.07	Mgl1
244	K4	109	84.4241	198601	9623.53	Mgl1
244	K4	110	84.6503	195776	9881.32	Mgl1
244	K4	111	84.8764	194283	10393.4	Mgl1
244	K4	112	85.1026	191747	11269.1	Mgl1
244	K4	113	85.3287	190544	12813.1	Mgl1
244	K4	114	85.5549	186841	15370.8	Mgl1
244	K4	115	85.781	184228	19331.4	Mgl1
244	K4	116	86.0072	182512	25021.4	Mgl1
244	K4	117	86.2333	178051	32538.7	Mgl1
244	K4	118	86.4595	171855	41572.6	Mgl1
244	K4	119	86.6856	163457	51297.8	Mgl1
244	K4	120	86.9118	148099	60435.1	Mgl1
244	K4	121	87.1379	123842	67514.9	Mgl1
244	K4	122	87.3641	97854.8	71272.9	Mgl1
244	K4	123	87.5902	69478.4	71024.1	Mgl1
244	K4	124	87.8164	47541.4	66846.6	Mgl1
244	K4	125	88.0425	28898.3	59507.1	Mgl1
244	K4	126	88.2686	17393.9	50187.1	Mgl1
244	K4	127	88.4948	11486.9	40152.8	Mgl1
244	K4	128	88.7209	7106.07	30496.1	Mgl1
244	K4	129	88.9471	4575.34	21997.4	Mgl1
244	K4	130	89.1732	5003.45	15090	Mgl1
244	K4	131	89.3994	4962.68	9839.22	Mgl1
244	K4	132	89.6255	5225.38	5819.1	Mgl1
244	K4	133	89.8517	4166.89	3209.18	Mgl1
244	K4	134	90.0778	3702.53	1624.29	Mgl1
244	K4	135	90.304	3951.05	716.034	Mgl1
244	K4	136	90.5301	4078.17	222.615	Mgl1
244	K4	137	90.7563	4350.52	-30.5918	Mgl1
244	K4	138	90.9824	4154.36	-157.646	Mgl1
244	K4	139	91.2086	3720.49	-236.624	Mgl1
244	K4	140	91.4347	2908.67	-317.209	Mgl1
244	K4	141	91.6609	3809.15	-417.121	Mgl1
244	K4	142	91.887	3812.52	-522.633	Mgl1
244	K4	143	92.1132	3515.92	-601.783	Mgl1
244	K4	144	92.3393	4408.93	-625.549	Mgl1
244	K4	145	92.5655	3923.65	-584.623	Mgl1
244	K4	146	92.7916	3954.51	-492.352	Mgl1
244	K4	147	93.0177	3532.93	-373.609	Mgl1
244	K4	148	93.2439	4015.11	-248.327	Mgl1
244	K4	149	93.47	2596.3	-121.6	Mgl1
244	K4	150	93.6962	3698.68	12.3916	Mgl1
244	K4	151	93.9223	4715.98	156.127	Mgl1
244	K4	152	94.1485	2266.41	297.261	Mgl1
244	K4	153	94.3746	2243.07	411.62	Mgl1
244	K4	154	94.6008	1721.44	479.65	Mgl1
244	K4	155	94.8269	2761.12	502.106	Mgl1
245	K5	1	60.0002	472713	13099.6	Mgl1
245	K5	2	60.2265	470204	13101	Mgl1
245	K5	3	60.4527	468345	13126.6	Mgl1
245	K5	4	60.679	465455	13150.3	Mgl1
245	K5	5	60.9052	462748	13146.7	Mgl1
245	K5	6	61.1315	459356	13094.8	Mgl1
245	K5	7	61.3578	457456	12980.7	Mgl1
245	K5	8	61.584	453363	12799.5	Mgl1
245	K5	9	61.8103	450378	12559.5	Mgl1
245	K5	10	62.0365	446618	12283.4	Mgl1
245	K5	11	62.2628	444928	12006.6	Mgl1
245	K5	12	62.4891	440623	11773.6	Mgl1
245	K5	13	62.7153	439986	11630.3	Mgl1
245	K5	14	62.9416	434780	11613.1	Mgl1
245	K5	15	63.1678	433599	11730.2	Mgl1
245	K5	16	63.3941	430909	11949.5	Mgl1
245	K5	17	63.6203	429318	12201.1	Mgl1
245	K5	18	63.8466	426280	12405.4	Mgl1
245	K5	19	64.0729	421733	12510	Mgl1
245	K5	20	64.2991	418067	12512.4	Mgl1
245	K5	21	64.5254	414905	12451.2	Mgl1
245	K5	22	64.7516	413625	12374.2	Mgl1
245	K5	23	64.9779	411089	12309.9	Mgl1
245	K5	24	65.2042	407308	12259.4	Mgl1
245	K5	25	65.4304	404003	12211.1	Mgl1
245	K5	26	65.6567	400601	12158.1	Mgl1
245	K5	27	65.8829	399700	12104.7	Mgl1
245	K5	28	66.1092	395450	12059	Mgl1
245	K5	29	66.3355	391377	12021.7	Mgl1
245	K5	30	66.5617	391912	11979.4	Mgl1
245	K5	31	66.788	386624	11910.7	Mgl1
245	K5	32	67.0142	384251	11801.6	Mgl1
245	K5	33	67.2405	381342	11660.9	Mgl1
245	K5	34	67.4668	378156	11524.6	Mgl1
245	K5	35	67.693	376566	11443.1	Mgl1
245	K5	36	67.9193	372339	11452.9	Mgl1
245	K5	37	68.1455	371888	11552.7	Mgl1
245	K5	38	68.3718	370117	11696.1	Mgl1
245	K5	39	68.5981	363934	11812.7	Mgl1
245	K5	40	68.8243	364256	11843.1	Mgl1
245	K5	41	69.0506	357869	11769.7	Mgl1
245	K5	42	69.2768	356102	11621.2	Mgl1
245	K5	43	69.5031	354225	11453.7	Mgl1
245	K5	44	69.7294	352088	11320.6	Mgl1
245	K5	45	69.9556	348478	11253.4	Mgl1
245	K5	46	70.1819	346595	11257.8	Mgl1
245	K5	47	70.4081	343096	11320.4	Mgl1
245	K5	48	70.6344	341147	11413.6	Mgl1
245	K5	49	70.8607	339586	11502	Mgl1
245	K5	50	71.0869	334940	11547.9	Mgl1
245	K5	51	71.3132	332962	11522.7	Mgl1
245	K5	52	71.5394	328866	11418.6	Mgl1
245	K5	53	71.7657	327828	11252.5	Mgl1
245	K5	54	71.992	323977	11060.3	Mgl1
245	K5	55	72.2182	321730	10884.4	Mgl1
245	K5	56	72.4445	319816	10759	Mgl1
245	K5	57	72.6707	317108	10698.2	Mgl1
245	K5	58	72.897	314347	10689.2	Mgl1
245	K5	59	73.1233	313314	10697.7	Mgl1
245	K5	60	73.3495	310239	10680.5	Mgl1
245	K5	61	73.5758	305962	10607.7	Mgl1
245	K5	62	73.802	304109	10481.3	Mgl1
245	K5	63	74.0283	302752	10332.9	Mgl1
245	K5	64	74.2545	299825	10208	Mgl1
245	K5	65	74.4808	298022	10144.5	Mgl1
245	K5	66	74.7071	295178	10159.5	Mgl1
245	K5	67	74.9333	293538	10246.1	Mgl1
245	K5	68	75.1596	290625	10377	Mgl1
245	K5	69	75.3858	288387	10511.4	Mgl1
245	K5	70	75.6121	285902	10602.6	Mgl1
245	K5	71	75.8384	283655	10610.1	Mgl1
245	K5	72	76.0646	279936	10514.7	Mgl1
245	K5	73	76.2909	277958	10330.5	Mgl1
245	K5	74	76.5171	275305	10105.1	Mgl1
245	K5	75	76.7434	273044	9903.55	Mgl1
245	K5	76	76.9697	271667	9779.87	Mgl1
245	K5	77	77.1959	269730	9752.11	Mgl1
245	K5	78	77.4222	266614	9794.61	Mgl1
245	K5	79	77.6484	265794	9854.28	Mgl1
245	K5	80	77.8747	261986	9881.42	Mgl1
245	K5	81	78.101	257960	9855.31	Mgl1
245	K5	82	78.3272	257621	9788.35	Mgl1
245	K5	83	78.5535	256018	9708.09	Mgl1
245	K5	84	78.7797	252956	9633.75	Mgl1
245	K5	85	79.006	250764	9565.82	Mgl1
245	K5	86	79.2323	248080	9494.36	Mgl1
245	K5	87	79.4585	245772	9414.48	Mgl1
245	K5	88	79.6848	243989	9333.89	Mgl1
245	K5	89	79.911	242127	9268.51	Mgl1
245	K5	90	80.1373	240519	9233.17	Mgl1
245	K5	91	80.3636	237178	9236.51	Mgl1
245	K5	92	80.5898	235050	9280.14	Mgl1
245	K5	93	80.8161	233989	9357.42	Mgl1
245	K5	94	81.0423	231743	9450.32	Mgl1
245	K5	95	81.2686	229072	9529.22	Mgl1
245	K5	96	81.4949	227404	9561.36	Mgl1
245	K5	97	81.7211	223092	9525.75	Mgl1
245	K5	98	81.9474	222362	9423.33	Mgl1
245	K5	99	82.1736	220284	9275.93	Mgl1
245	K5	100	82.3999	217892	9115.59	Mgl1
245	K5	101	82.6262	216344	8974.02	Mgl1
245	K5	102	82.8524	213446	8878.09	Mgl1
245	K5	103	83.0787	211817	8849.76	Mgl1
245	K5	104	83.3049	210295	8904.67	Mgl1
245	K5	105	83.5312	207834	9047.3	Mgl1
245	K5	106	83.7574	206704	9267.25	Mgl1
245	K5	107	83.9837	203377	9543.42	Mgl1
245	K5	108	84.21	201865	9857.3	Mgl1
245	K5	109	84.4362	198659	10211.8	Mgl1
245	K5	110	84.6625	196684	10651.2	Mgl1
245	K5	111	84.8887	194813	11251.3	Mgl1
245	K5	112	85.115	191366	12211.1	Mgl1
245	K5	113	85.3413	189634	13812.8	Mgl1
245	K5	114	85.5675	186370	16435.5	Mgl1
245	K5	115	85.7938	183365	20511.3	Mgl1
245	K5	116	86.02	181738	26411.5	Mgl1
245	K5	117	86.2463	176697	34267.7	Mgl1
245	K5	118	86.4726	170034	43778.3	Mgl1
245	K5	119	86.6988	161944	54088.5	Mgl1
245	K5	120	86.9251	144451	63843.8	Mgl1
245	K5	121	87.1513	121370	71460.3	Mgl1
245	K5	122	87.3776	92419.3	75546.4	Mgl1
245	K5	123	87.6039	63712.4	75315.7	Mgl1
245	K5	124	87.8301	39342.4	70806.7	Mgl1
245	K5	125	88.0564	23451.2	62825.1	Mgl1
245	K5	126	88.2826	9717.21	52659.6	Mgl1
245	K5	127	88.5089	4002.24	41721.3	Mgl1
245	K5	128	88.7352	1523.6	31244.9	Mgl1
245	K5	129	88.9614	72.7784	22114.4	Mgl1
245	K5	130	89.1877	-401.306	14806.9	Mgl1
245	K5	131	89.4139	-616.775	9351.81	Mgl1
245	K5	132	89.6402	514.576	5493.61	Mgl1
245	K5	133	89.8665	-440.445	3065.54	Mgl1
245	K5	134	90.0927	-901.899	1625.57	Mgl1
245	K5	135	90.319	-2333.88	791.275	Mgl1
245	K5	136	90.5452	-531.151	300.777	Mgl1
245	K5	137	90.7715	-1198.75	15.2227	Mgl1
245	K5	138	90.9978	-64.4703	-121.326	Mgl1
245	K5	139	91.224	-1053.96	-133.781	Mgl1
245	K5	140	91.4503	-1471.65	-52.4834	Mgl1
245	K5	141	91.6765	108.753	75.8926	Mgl1
245	K5	142	91.9028	-1691.86	196.817	Mgl1
245	K5	143	92.1291	-2013.77	263.677	Mgl1
245	K5	144	92.3553	-1642.32	250.9	Mgl1
245	K5	145	92.5816	-2270.99	159.122	Mgl1
245	K5	146	92.8078	-1328.57	11.6533	Mgl1
245	K5	147	93.0341	-1814.96	-154.514	Mgl1
245	K5	148	93.2603	-2804.42	-299.141	Mgl1
245	K5	149	93.4866	-794.934	-389.422	Mgl1
245	K5	150	93.7129	-1047.13	-411.217	Mgl1
245	K5	151	93.9391	-1248.93	-377.349	Mgl1
245	K5	152	94.1654	-2087.81	-324.989	Mgl1
245	K5	153	94.3916	-2823.09	-298.418	Mgl1
245	K5	154	94.6179	-1016.3	-325.647	Mgl1
245	K5	155	94.8442	-1772.4	-405.161	Mgl1
246	K6	1	60.0002	471762	13500	Mgl1
246	K6	2	60.2265	469801	13478.5	Mgl1
246	K6	3	60.4527	465711	13426.6	Mgl1
246	K6	4	60.679	462125	13330.4	Mgl1
246	K6	5	60.9052	461620	13195.8	Mgl1
246	K6	6	61.1315	457384	13044.9	Mgl1
246	K6	7	61.3578	455702	12904.3	Mgl1
246	K6	8	61.584	450214	12789.1	Mgl1
246	K6	9	61.8103	448100	12696.2	Mgl1
246	K6	10	62.0365	448931	12609.9	Mgl1
246	K6	11	62.2628	441680	12516.4	Mgl1
246	K6	12	62.4891	438779	12416.5	Mgl1
246	K6	13	62.7153	436960	12324.6	Mgl1
246	K6	14	62.9416	433719	12253.6	Mgl1
246	K6	15	63.1678	431958	12202.7	Mgl1
246	K6	16	63.3941	428574	12157.6	Mgl1
246	K6	17	63.6203	425650	12105.3	Mgl1
246	K6	18	63.8466	422194	12047	Mgl1
246	K6	19	64.0729	418961	11997.7	Mgl1
246	K6	20	64.2991	417481	11974.1	Mgl1
246	K6	21	64.5254	414794	11982.7	Mgl1
246	K6	22	64.7516	412151	12020.1	Mgl1
246	K6	23	64.9779	408243	12082.2	Mgl1
246	K6	24	65.2042	405567	12170	Mgl1
246	K6	25	65.4304	403425	12286.1	Mgl1
246	K6	26	65.6567	400248	12421.9	Mgl1
246	K6	27	65.8829	398329	12551.7	Mgl1
246	K6	28	66.1092	395138	12638.9	Mgl1
246	K6	29	66.3355	389799	12652.7	Mgl1
246	K6	30	66.5617	389249	12582.1	Mgl1
246	K6	31	66.788	384357	12438.8	Mgl1
246	K6	32	67.0142	382172	12250.2	Mgl1
246	K6	33	67.2405	380283	12047	Mgl1
246	K6	34	67.4668	375709	11856.5	Mgl1
246	K6	35	67.693	374909	11699.8	Mgl1
246	K6	36	67.9193	370889	11590.9	Mgl1
246	K6	37	68.1455	369014	11536.6	Mgl1
246	K6	38	68.3718	366909	11534.3	Mgl1
246	K6	39	68.5981	362985	11571.5	Mgl1
246	K6	40	68.8243	361755	11628.3	Mgl1
246	K6	41	69.0506	357789	11683.5	Mgl1
246	K6	42	69.2768	356225	11722.7	Mgl1
246	K6	43	69.5031	352613	11743.7	Mgl1
246	K6	44	69.7294	348999	11753.6	Mgl1
246	K6	45	69.9556	347004	11758.3	Mgl1
246	K6	46	70.1819	346714	11752.8	Mgl1
246	K6	47	70.4081	341703	11721.4	Mgl1
246	K6	48	70.6344	338218	11651.5	Mgl1
246	K6	49	70.8607	336918	11546.7	Mgl1
246	K6	50	71.0869	332513	11428.4	Mgl1
246	K6	51	71.3132	332170	11322.3	Mgl1
246	K6	52	71.5394	328575	11241.3	Mgl1
246	K6	53	71.7657	326782	11178.5	Mgl1
246	K6	54	71.992	322975	11116.2	Mgl1
246	K6	55	72.2182	320737	11042.5	Mgl1
246	K6	56	72.4445	318301	10960.7	Mgl1
246	K6	57	72.6707	316089	10885.4	Mgl1
246	K6	58	72.897	313275	10829.2	Mgl1
246	K6	59	73.1233	312181	10788.1	Mgl1
246	K6	60	73.3495	308960	10752.2	Mgl1
246	K6	61	73.5758	306091	10708.8	Mgl1
246	K6	62	73.802	303479	10653.1	Mgl1
246	K6	63	74.0283	301672	10595.8	Mgl1
246	K6	64	74.2545	300005	10553	Mgl1
246	K6	65	74.4808	296482	10533.1	Mgl1
246	K6	66	74.7071	295136	10529.5	Mgl1
246	K6	67	74.9333	292325	10526.1	Mgl1
246	K6	68	75.1596	290444	10510.7	Mgl1
246	K6	69	75.3858	286310	10483.9	Mgl1
246	K6	70	75.6121	284580	10455.4	Mgl1
246	K6	71	75.8384	283879	10429.8	Mgl1
246	K6	72	76.0646	281387	10396.7	Mgl1
246	K6	73	76.2909	277483	10337	Mgl1
246	K6	74	76.5171	275466	10241.7	Mgl1
246	K6	75	76.7434	272923	10127.1	Mgl1
246	K6	76	76.9697	270904	10029.6	Mgl1
246	K6	77	77.1959	269822	9982.17	Mgl1
246	K6	78	77.4222	266779	9989.62	Mgl1
246	K6	79	77.6484	265614	10024.3	Mgl1
246	K6	80	77.8747	261923	10042.5	Mgl1
246	K6	81	78.101	258936	10009.4	Mgl1
246	K6	82	78.3272	257372	9913.15	Mgl1
246	K6	83	78.5535	255994	9763.23	Mgl1
246	K6	84	78.7797	253452	9582.4	Mgl1
246	K6	85	79.006	250424	9403.12	Mgl1
246	K6	86	79.2323	247852	9267.67	Mgl1
246	K6	87	79.4585	246970	9221.42	Mgl1
246	K6	88	79.6848	245989	9294.58	Mgl1
246	K6	89	79.911	243460	9481.08	Mgl1
246	K6	90	80.1373	240437	9730.97	Mgl1
246	K6	91	80.3636	239603	9964.68	Mgl1
246	K6	92	80.5898	235631	10102.5	Mgl1
246	K6	93	80.8161	233716	10093.1	Mgl1
246	K6	94	81.0423	230874	9930.64	Mgl1
246	K6	95	81.2686	228507	9652.72	Mgl1
246	K6	96	81.4949	228247	9326.93	Mgl1
246	K6	97	81.7211	223233	9029.27	Mgl1
246	K6	98	81.9474	223758	8822.08	Mgl1
246	K6	99	82.1736	221456	8736.03	Mgl1
246	K6	100	82.3999	220932	8765.27	Mgl1
246	K6	101	82.6262	217322	8877.59	Mgl1
246	K6	102	82.8524	214960	9035.75	Mgl1
246	K6	103	83.0787	213579	9216.46	Mgl1
246	K6	104	83.3049	211807	9414.42	Mgl1
246	K6	105	83.5312	209129	9631.36	Mgl1
246	K6	106	83.7574	207363	9860.81	Mgl1
246	K6	107	83.9837	205325	10084.9	Mgl1
246	K6	108	84.21	202734	10288.9	Mgl1
246	K6	109	84.4362	199748	10490.3	Mgl1
246	K6	110	84.6625	197351	10768.8	Mgl1
246	K6	111	84.8887	194833	11198.3	Mgl1
246	K6	112	85.115	194023	12018.7	Mgl1
246	K6	113	85.3413	190781	13512.5	Mgl1
246	K6	114	85.5675	189667	16012.9	Mgl1
246	K6	115	85.7938	185473	19871.4	Mgl1
246	K6	116	86.02	181646	25367.3	Mgl1
246	K6	117	86.2463	179000	32560	Mgl1
246	K6	118	86.4726	172944	41125.5	Mgl1
246	K6	119	86.6988	161854	50260.9	Mgl1
246	K6	120	86.9251	144403	58747	Mgl1
246	K6	121	87.1513	120262	65201.1	Mgl1
246	K6	122	87.3776	92302.3	68450.4	Mgl1
246	K6	123	87.6039	64874.7	67878.9	Mgl1
246	K6	124	87.8301	40729.2	63598.5	Mgl1
246	K6	125	88.0564	23695.5	56377.7	Mgl1
246	K6	126	88.2826	12537.1	47381	Mgl1
246	K6	127	88.5089	6450.35	37846.4	Mgl1
246	K6	128	88.7352	4324.19	28821.3	Mgl1
246	K6	129	88.9614	1908.57	21016.8	Mgl1
246	K6	130	89.1877	1686.74	14777.7	Mgl1
246	K6	131	89.4139	1197.08	9981.18	Mgl1
246	K6	132	89.6402	1181.3	6014.52	Mgl1
246	K6	133	89.8665	529.455	3414.98	Mgl1
246	K6	134	90.0927	191.507	1802.53	Mgl1
246	K6	135	90.319	1010.13	850.917	Mgl1
246	K6	136	90.5452	1458.37	314.608	Mgl1
246	K6	137	90.7715	-0.745527	24.9766	Mgl1
246	K6	138	90.9978	310.385	-125.194	Mgl1
246	K6	139	91.224	1350.5	-197.136	Mgl1
246	K6	140	91.4503	494.821	-219.657	Mgl1
246	K6	141	91.6765	230.762	-202.623	Mgl1
246	K6	142	91.9028	1203.21	-149.918	Mgl1
246	K6	143	92.1291	719.625	-69.1426	Mgl1
246	K6	144	92.3553	228.509	24.1504	Mgl1
246	K6	145	92.5816	499.414	107.856	Mgl1
246	K6	146	92.8078	132.568	158.832	Mgl1
246	K6	147	93.0341	-21.4857	160.597	Mgl1
246	K6	148	93.2603	-77.4013	110.995	Mgl1
246	K6	149	93.4866	-592.881	26.8174	Mgl1
246	K6	150	93.7129	-273.762	-58.6592	Mgl1
246	K6	151	93.9391	585.142	-107.648	Mgl1
246	K6	152	94.1654	367.699	-95.71	Mgl1
246	K6	153	94.3916	-243.608	-25.29	Mgl1
246	K6	154	94.6179	-348.193	75.2725	Mgl1
246	K6	155	94.8442	-985.346	167.961	Mgl1
247	K7	1	60.0002	468439	12663.5	Mgl1
247	K7	2	60.2265	466883	12676.9	Mgl1
247	K7	3	60.4527	464490	12731.3	Mgl1
247	K7	4	60.679	460950	12800.3	Mgl1
247	K7	5	60.9052	459654	12845	Mgl1
247	K7	6	61.1315	457723	12826.6	Mgl1
247	K7	7	61.3578	453447	12724	Mgl1
247	K7	8	61.584	449350	12545.7	Mgl1
247	K7	9	61.8103	447059	12327.9	Mgl1
247	K7	10	62.0365	444092	12117.2	Mgl1
247	K7	11	62.2628	442113	11949.2	Mgl1
247	K7	12	62.4891	438169	11836.9	Mgl1
247	K7	13	62.7153	436792	11772.8	Mgl1
247	K7	14	62.9416	433266	11740.1	Mgl1
247	K7	15	63.1678	430023	11722.8	Mgl1
247	K7	16	63.3941	428181	11709.4	Mgl1
247	K7	17	63.6203	424764	11691	Mgl1
247	K7	18	63.8466	422529	11660.8	Mgl1
247	K7	19	64.0729	420130	11616.9	Mgl1
247	K7	20	64.2991	415960	11566.7	Mgl1
247	K7	21	64.5254	414056	11527.6	Mgl1
247	K7	22	64.7516	411617	11518.4	Mgl1
247	K7	23	64.9779	408242	11549.5	Mgl1
247	K7	24	65.2042	407296	11613.5	Mgl1
247	K7	25	65.4304	402527	11685.9	Mgl1
247	K7	26	65.6567	401302	11734.3	Mgl1
247	K7	27	65.8829	398091	11732.4	Mgl1
247	K7	28	66.1092	394495	11672	Mgl1
247	K7	29	66.3355	391854	11566.7	Mgl1
247	K7	30	66.5617	389325	11445.4	Mgl1
247	K7	31	66.788	387102	11339.2	Mgl1
247	K7	32	67.0142	383649	11267.4	Mgl1
247	K7	33	67.2405	382204	11232.8	Mgl1
247	K7	34	67.4668	379371	11225	Mgl1
247	K7	35	67.693	376365	11228.5	Mgl1
247	K7	36	67.9193	373805	11229.5	Mgl1
247	K7	37	68.1455	370496	11217.5	Mgl1
247	K7	38	68.3718	369691	11183.4	Mgl1
247	K7	39	68.5981	366465	11121.3	Mgl1
247	K7	40	68.8243	362049	11032.8	Mgl1
247	K7	41	69.0506	360623	10930.8	Mgl1
247	K7	42	69.2768	358411	10835.4	Mgl1
247	K7	43	69.5031	355854	10767.2	Mgl1
247	K7	44	69.7294	353005	10739.9	Mgl1
247	K7	45	69.9556	351018	10757.8	Mgl1
247	K7	46	70.1819	347681	10814.7	Mgl1
247	K7	47	70.4081	346205	10892.8	Mgl1
247	K7	48	70.6344	343399	10963.4	Mgl1
247	K7	49	70.8607	341668	10996.4	Mgl1
247	K7	50	71.0869	337154	10975	Mgl1
247	K7	51	71.3132	334513	10905.5	Mgl1
247	K7	52	71.5394	332894	10813.7	Mgl1
247	K7	53	71.7657	330207	10726.9	Mgl1
247	K7	54	71.992	328862	10658.2	Mgl1
247	K7	55	72.2182	325412	10603	Mgl1
247	K7	56	72.4445	321605	10548.7	Mgl1
247	K7	57	72.6707	320705	10486	Mgl1
247	K7	58	72.897	318210	10411.1	Mgl1
247	K7	59	73.1233	316316	10322.9	Mgl1
247	K7	60	73.3495	313064	10220.3	Mgl1
247	K7	61	73.5758	310486	10115.7	Mgl1
247	K7	62	73.802	308150	10025.8	Mgl1
247	K7	63	74.0283	306523	9968.51	Mgl1
247	K7	64	74.2545	305512	9950.11	Mgl1
247	K7	65	74.4808	301514	9961.12	Mgl1
247	K7	66	74.7071	299503	9982.31	Mgl1
247	K7	67	74.9333	297381	9997.66	Mgl1
247	K7	68	75.1596	294423	10000.3	Mgl1
247	K7	69	75.3858	293258	9989.07	Mgl1
247	K7	70	75.6121	290167	9960.62	Mgl1
247	K7	71	75.8384	288444	9908.25	Mgl1
247	K7	72	76.0646	285342	9829.05	Mgl1
247	K7	73	76.2909	283310	9733.1	Mgl1
247	K7	74	76.5171	280639	9644.02	Mgl1
247	K7	75	76.7434	279288	9586.74	Mgl1
247	K7	76	76.9697	277395	9571.39	Mgl1
247	K7	77	77.1959	275283	9585.38	Mgl1
247	K7	78	77.4222	271763	9600.29	Mgl1
247	K7	79	77.6484	270159	9589.19	Mgl1
247	K7	80	77.8747	268550	9543.33	Mgl1
247	K7	81	78.101	264407	9475.19	Mgl1
247	K7	82	78.3272	263535	9407.27	Mgl1
247	K7	83	78.5535	261617	9353.59	Mgl1
247	K7	84	78.7797	260004	9308.36	Mgl1
247	K7	85	79.006	256825	9250.15	Mgl1
247	K7	86	79.2323	253773	9159.48	Mgl1
247	K7	87	79.4585	252405	9035.99	Mgl1
247	K7	88	79.6848	251285	8902.18	Mgl1
247	K7	89	79.911	247806	8792.47	Mgl1
247	K7	90	80.1373	246877	8735.31	Mgl1
247	K7	91	80.3636	245031	8740.87	Mgl1
247	K7	92	80.5898	243036	8800.79	Mgl1
247	K7	93	80.8161	240562	8896.96	Mgl1
247	K7	94	81.0423	238267	9011.61	Mgl1
247	K7	95	81.2686	236454	9131.74	Mgl1
247	K7	96	81.4949	235170	9246.16	Mgl1
247	K7	97	81.7211	231548	9339.38	Mgl1
247	K7	98	81.9474	230550	9388.83	Mgl1
247	K7	99	82.1736	227505	9370.54	Mgl1
247	K7	100	82.3999	225950	9269.9	Mgl1
247	K7	101	82.6262	222841	9093.22	Mgl1
247	K7	102	82.8524	221114	8873.28	Mgl1
247	K7	103	83.0787	219119	8664.35	Mgl1
247	K7	104	83.3049	217907	8527.15	Mgl1
247	K7	105	83.5312	215271	8507.77	Mgl1
247	K7	106	83.7574	213828	8619.78	Mgl1
247	K7	107	83.9837	212971	8839.72	Mgl1
247	K7	108	84.21	210555	9124.13	Mgl1
247	K7	109	84.4362	206532	9446.23	Mgl1
247	K7	110	84.6625	205651	9841.65	Mgl1
247	K7	111	84.8887	202226	10440.9	Mgl1
247	K7	112	85.115	201092	11455	Mgl1
247	K7	113	85.3413	199125	13248.2	Mgl1
247	K7	114	85.5675	196359	16228.8	Mgl1
247	K7	115	85.7938	195080	20807	Mgl1
247	K7	116	86.02	190553	27284.8	Mgl1
247	K7	117	86.2463	186771	35704.3	Mgl1
247	K7	118	86.4726	179331	45684.8	Mgl1
247	K7	119	86.6988	169944	56328.7	Mgl1
247	K7	120	86.9251	152090	66281.9	Mgl1
247	K7	121	87.1513	129721	73993.2	Mgl1
247	K7	122	87.3776	100120	78115.1	Mgl1
247	K7	123	87.6039	72405.8	77891.6	Mgl1
247	K7	124	87.8301	48292.5	73365.8	Mgl1
247	K7	125	88.0564	30530.3	65324.2	Mgl1
247	K7	126	88.2826	17152.6	55029.4	Mgl1
247	K7	127	88.5089	10320.2	43876.8	Mgl1
247	K7	128	88.7352	8121.73	33105.8	Mgl1
247	K7	129	88.9614	6215.62	23624.1	Mgl1
247	K7	130	89.1877	5176.04	15943.6	Mgl1
247	K7	131	89.4139	5136.99	10193.4	Mgl1
247	K7	132	89.6402	6122.62	6033.17	Mgl1
247	K7	133	89.8665	5518.62	3374.96	Mgl1
247	K7	134	90.0927	4032.33	1792.92	Mgl1
247	K7	135	90.319	4905.49	900.389	Mgl1
247	K7	136	90.5452	4815.04	409.304	Mgl1
247	K7	137	90.7715	4438.42	141.044	Mgl1
247	K7	138	90.9978	4797.04	3.19434	Mgl1
247	K7	139	91.224	4589.3	-45.8555	Mgl1
247	K7	140	91.4503	4377.4	-27.4395	Mgl1
247	K7	141	91.6765	4121.28	38.0039	Mgl1
247	K7	142	91.9028	5594.34	122.247	Mgl1
247	K7	143	92.1291	2858.2	190.087	Mgl1
247	K7	144	92.3553	3975.28	208.855	Mgl1
247	K7	145	92.5816	3359.13	162.768	Mgl1
247	K7	146	92.8078	3350.16	63.8252	Mgl1
247	K7	147	93.0341	3304.74	-49.1133	Mgl1
247	K7	148	93.2603	3806.74	-125.58	Mgl1
247	K7	149	93.4866	3605.61	-127.008	Mgl1
247	K7	150	93.7129	4327.03	-46.4219	Mgl1
247	K7	151	93.9391	3071.84	87.2373	Mgl1
247	K7	152	94.1654	2321.8	223.861	Mgl1
247	K7	153	94.3916	2473.5	318.009	Mgl1
247	K7	154	94.6179	3240.87	350.157	Mgl1
247	K7	155	94.8442	2126.99	331.04	Mgl1
248	K8	1	60.0002	496586	13601.5	Mgl1
248	K8	2	60.2265	496064	13578.9	Mgl1
248	K8	3	60.4527	492224	13552	Mgl1
248	K8	4	60.679	489200	13521.6	Mgl1
248	K8	5	60.9052	485755	13497.9	Mgl1
248	K8	6	61.1315	483663	13488.8	Mgl1
248	K8	7	61.3578	481858	13490.2	Mgl1
248	K8	8	61.584	477537	13485.7	Mgl1
248	K8	9	61.8103	473607	13456.6	Mgl1
248	K8	10	62.0365	470517	13394.5	Mgl1
248	K8	11	62.2628	468394	13305.3	Mgl1
248	K8	12	62.4891	463357	13204.4	Mgl1
248	K8	13	62.7153	461204	13106.3	Mgl1
248	K8	14	62.9416	457850	13016.8	Mgl1
248	K8	15	63.1678	455504	12932.9	Mgl1
248	K8	16	63.3941	451519	12850.5	Mgl1
248	K8	17	63.6203	448930	12772.3	Mgl1
248	K8	18	63.8466	445275	12709.5	Mgl1
248	K8	19	64.0729	441809	12673.4	Mgl1
248	K8	20	64.2991	441003	12663	Mgl1
248	K8	21	64.5254	436264	12659.9	Mgl1
248	K8	22	64.7516	434559	12636.6	Mgl1
248	K8	23	64.9779	430059	12573.3	Mgl1
248	K8	24	65.2042	427743	12473.4	Mgl1
248	K8	25	65.4304	424063	12366.3	Mgl1
248	K8	26	65.6567	421602	12293.9	Mgl1
248	K8	27	65.8829	418803	12289.6	Mgl1
248	K8	28	66.1092	416297	12360	Mgl1
248	K8	29	66.3355	413775	12479.9	Mgl1
248	K8	30	66.5617	410632	12604	Mgl1
248	K8	31	66.788	406897	12689.3	Mgl1
248	K8	32	67.0142	404287	12713	Mgl1
248	K8	33	67.2405	400325	12678.7	Mgl1
248	K8	34	67.4668	397575	12607.6	Mgl1
248	K8	35	67.693	395889	12524.8	Mgl1
248	K8	36	67.9193	392510	12448.3	Mgl1
248	K8	37	68.1455	388471	12387.4	Mgl1
248	K8	38	68.3718	386506	12343.7	Mgl1
248	K8	39	68.5981	383344	12312	Mgl1
248	K8	40	68.8243	380726	12280.2	Mgl1
248	K8	41	69.0506	378449	12232.8	Mgl1
248	K8	42	69.2768	373622	12159.3	Mgl1
248	K8	43	69.5031	371870	12063.2	Mgl1
248	K8	44	69.7294	368527	11963.2	Mgl1
248	K8	45	69.9556	366336	11884.6	Mgl1
248	K8	46	70.1819	363558	11846.1	Mgl1
248	K8	47	70.4081	360666	11847.4	Mgl1
248	K8	48	70.6344	358525	11868.8	Mgl1
248	K8	49	70.8607	355676	11879.5	Mgl1
248	K8	50	71.0869	352348	11852.5	Mgl1
248	K8	51	71.3132	348173	11777	Mgl1
248	K8	52	71.5394	347722	11664.5	Mgl1
248	K8	53	71.7657	343782	11544.2	Mgl1
248	K8	54	71.992	340973	11445.1	Mgl1
248	K8	55	72.2182	338161	11408.4	Mgl1
248	K8	56	72.4445	336724	11459.2	Mgl1
248	K8	57	72.6707	335288	11558.5	Mgl1
248	K8	58	72.897	329550	11658.8	Mgl1
248	K8	59	73.1233	329297	11712.4	Mgl1
248	K8	60	73.3495	325792	11682.2	Mgl1
248	K8	61	73.5758	321035	11565.8	Mgl1
248	K8	62	73.802	319085	11373.6	Mgl1
248	K8	63	74.0283	318365	11156.8	Mgl1
248	K8	64	74.2545	315582	10982.9	Mgl1
248	K8	65	74.4808	312366	10875.8	Mgl1
248	K8	66	74.7071	309709	10834.5	Mgl1
248	K8	67	74.9333	308005	10845.4	Mgl1
248	K8	68	75.1596	305211	10890.4	Mgl1
248	K8	69	75.3858	302235	10947.4	Mgl1
248	K8	70	75.6121	300869	10986.5	Mgl1
248	K8	71	75.8384	297047	10972	Mgl1
248	K8	72	76.0646	295711	10876	Mgl1
248	K8	73	76.2909	291408	10695.9	Mgl1
248	K8	74	76.5171	289154	10463.1	Mgl1
248	K8	75	76.7434	287250	10234.1	Mgl1
248	K8	76	76.9697	285830	10064.4	Mgl1
248	K8	77	77.1959	283334	9981.31	Mgl1
248	K8	78	77.4222	280359	9971.43	Mgl1
248	K8	79	77.6484	279678	9992.66	Mgl1
248	K8	80	77.8747	275940	10001.7	Mgl1
248	K8	81	78.101	272487	9979.53	Mgl1
248	K8	82	78.3272	270566	9937.82	Mgl1
248	K8	83	78.5535	270486	9904.48	Mgl1
248	K8	84	78.7797	266600	9900.03	Mgl1
248	K8	85	79.006	264491	9923.11	Mgl1
248	K8	86	79.2323	262196	9954.21	Mgl1
248	K8	87	79.4585	259362	9969.38	Mgl1
248	K8	88	79.6848	257833	9953.75	Mgl1
248	K8	89	79.911	255158	9905.59	Mgl1
248	K8	90	80.1373	252538	9833.71	Mgl1
248	K8	91	80.3636	250672	9751.65	Mgl1
248	K8	92	80.5898	248537	9674.45	Mgl1
248	K8	93	80.8161	246676	9617.43	Mgl1
248	K8	94	81.0423	243338	9595.33	Mgl1
248	K8	95	81.2686	242070	9618.46	Mgl1
248	K8	96	81.4949	239959	9685.43	Mgl1
248	K8	97	81.7211	237510	9776.71	Mgl1
248	K8	98	81.9474	235939	9856.4	Mgl1
248	K8	99	82.1736	232771	9886.39	Mgl1
248	K8	100	82.3999	230291	9846.76	Mgl1
248	K8	101	82.6262	227146	9750.03	Mgl1
248	K8	102	82.8524	226499	9638.16	Mgl1
248	K8	103	83.0787	224030	9562.92	Mgl1
248	K8	104	83.3049	222180	9561.4	Mgl1
248	K8	105	83.5312	218948	9641.36	Mgl1
248	K8	106	83.7574	218628	9783.69	Mgl1
248	K8	107	83.9837	215386	9959.85	Mgl1
248	K8	108	84.21	212062	10155.6	Mgl1
248	K8	109	84.4362	210002	10390.1	Mgl1
248	K8	110	84.6625	209052	10727.4	Mgl1
248	K8	111	84.8887	204932	11283.2	Mgl1
248	K8	112	85.115	203843	12100.1	Mgl1
248	K8	113	85.3413	201558	13422.7	Mgl1
248	K8	114	85.5675	197464	15592.4	Mgl1
248	K8	115	85.7938	194906	18976.7	Mgl1
248	K8	116	86.02	192485	23926.4	Mgl1
248	K8	117	86.2463	188924	30626.3	Mgl1
248	K8	118	86.4726	182158	38913	Mgl1
248	K8	119	86.6988	174225	48140.2	Mgl1
248	K8	120	86.9251	159444	57185.2	Mgl1
248	K8	121	87.1513	135778	64651	Mgl1
248	K8	122	87.3776	107888	69224.9	Mgl1
248	K8	123	87.6039	77689.4	70060.5	Mgl1
248	K8	124	87.8301	51015.7	67017.2	Mgl1
248	K8	125	88.0564	32123.8	60660.5	Mgl1
248	K8	126	88.2826	17398	52046.7	Mgl1
248	K8	127	88.5089	10703.6	42410.5	Mgl1
248	K8	128	88.7352	6476.61	32884.6	Mgl1
248	K8	129	88.9614	3918.19	24322.7	Mgl1
248	K8	130	89.1877	3149.77	17231	Mgl1
248	K8	131	89.4139	2638.45	11783	Mgl1
248	K8	132	89.6402	3449.47	7066.08	Mgl1
248	K8	133	89.8665	2872.35	3871.36	Mgl1
248	K8	134	90.0927	1796.07	1868.36	Mgl1
248	K8	135	90.319	2710.28	682.041	Mgl1
248	K8	136	90.5452	3129.79	17.668	Mgl1
248	K8	137	90.7715	2914.12	-325.38	Mgl1
248	K8	138	90.9978	2447.6	-469.111	Mgl1
248	K8	139	91.224	2944.41	-482.892	Mgl1
248	K8	140	91.4503	3217.85	-407.938	Mgl1
248	K8	141	91.6765	2872.93	-276.206	Mgl1
248	K8	142	91.9028	3255.86	-121.896	Mgl1
248	K8	143	92.1291	1772.02	16.1963	Mgl1
248	K8	144	92.3553	2291.85	100.821	Mgl1
248	K8	145	92.5816	2435.56	106.236	Mgl1
248	K8	146	92.8078	1493.74	26.3369	Mgl1
248	K8	147	93.0341	1686.45	-122.136	Mgl1
248	K8	148	93.2603	1630.51	-302.233	Mgl1
248	K8	149	93.4866	2165.48	-466.039	Mgl1
248	K8	150	93.7129	2637.47	-570.093	Mgl1
248	K8	151	93.9391	2123.76	-592.279	Mgl1
248	K8	152	94.1654	2604.78	-541.465	Mgl1
248	K8	153	94.3916	1979.32	-453.021	Mgl1
248	K8	154	94.6179	1655.86	-371.536	Mgl1
248	K8	155	94.8442	1651.92	-330.405	Mgl1
249	K9	1	60.0005	608322	14682.9	Mgl1
249	K9	2	60.2262	606228	14715.3	Mgl1
249	K9	3	60.4519	602857	14732.1	Mgl1
249	K9	4	60.6777	598690	14718.8	Mgl1
249	K9	5	60.9034	596369	14677.2	Mgl1
249	K9	6	61.1291	593279	14619.4	Mgl1
249	K9	7	61.3548	590633	14556.1	Mgl1
249	K9	8	61.5806	586454	14490.4	Mgl1
249	K9	9	61.8063	582638	14418.2	Mgl1
249	K9	10	62.032	579793	14332.2	Mgl1
249	K9	11	62.2577	575655	14227	Mgl1
249	K9	12	62.4835	573535	14106.4	Mgl1
249	K9	13	62.7092	569943	13988.7	Mgl1
249	K9	14	62.9349	564437	13903.4	Mgl1
249	K9	15	63.1606	562248	13876.1	Mgl1
249	K9	16	63.3863	560502	13910.6	Mgl1
249	K9	17	63.6121	557506	13983.4	Mgl1
249	K9	18	63.8378	553556	14057.7	Mgl1
249	K9	19	64.0635	549475	14107.6	Mgl1
249	K9	20	64.2892	545320	14130.6	Mgl1
249	K9	21	64.515	543108	14140.5	Mgl1
249	K9	22	64.7407	540650	14147.8	Mgl1
249	K9	23	64.9664	536393	14147.4	Mgl1
249	K9	24	65.1921	533344	14121.5	Mgl1
249	K9	25	65.4179	529286	14054.8	Mgl1
249	K9	26	65.6436	526806	13947.1	Mgl1
249	K9	27	65.8693	521840	13816.2	Mgl1
249	K9	28	66.095	520808	13690.3	Mgl1
249	K9	29	66.3207	515487	13596.1	Mgl1
249	K9	30	66.5465	513966	13550.3	Mgl1
249	K9	31	66.7722	510641	13554.8	Mgl1
249	K9	32	66.9979	506749	13598.3	Mgl1
249	K9	33	67.2236	504034	13661.5	Mgl1
249	K9	34	67.4494	502068	13723.1	Mgl1
249	K9	35	67.6751	497221	13767.3	Mgl1
249	K9	36	67.9008	493801	13785.2	Mgl1
249	K9	37	68.1265	491167	13772.6	Mgl1
249	K9	38	68.3522	489142	13724.9	Mgl1
249	K9	39	68.578	483474	13636	Mgl1
249	K9	40	68.8037	482242	13504.9	Mgl1
249	K9	41	69.0294	477701	13344.4	Mgl1
249	K9	42	69.2551	474575	13185	Mgl1
249	K9	43	69.4809	471893	13066.6	Mgl1
249	K9	44	69.7066	468873	13019.9	Mgl1
249	K9	45	69.9323	466676	13050.1	Mgl1
249	K9	46	70.158	464054	13131.7	Mgl1
249	K9	47	70.3838	460036	13220	Mgl1
249	K9	48	70.6095	456809	13273.1	Mgl1
249	K9	49	70.8352	453924	13269.8	Mgl1
249	K9	50	71.0609	450144	13214.9	Mgl1
249	K9	51	71.2867	447690	13131.8	Mgl1
249	K9	52	71.5124	444467	13048.7	Mgl1
249	K9	53	71.7381	441614	12986.5	Mgl1
249	K9	54	71.9638	438710	12953.9	Mgl1
249	K9	55	72.1895	434879	12945.2	Mgl1
249	K9	56	72.4153	433131	12943.2	Mgl1
249	K9	57	72.641	430137	12924	Mgl1
249	K9	58	72.8667	426195	12863.1	Mgl1
249	K9	59	73.0924	423966	12748.8	Mgl1
249	K9	60	73.3182	419475	12607	Mgl1
249	K9	61	73.5439	417689	12471.9	Mgl1
249	K9	62	73.7696	415821	12370	Mgl1
249	K9	63	73.9953	412677	12301.4	Mgl1
249	K9	64	74.221	409891	12240.6	Mgl1
249	K9	65	74.4468	406520	12156.4	Mgl1
249	K9	66	74.6725	403427	12039.1	Mgl1
249	K9	67	74.8982	400950	11913.1	Mgl1
249	K9	68	75.1239	398175	11826.7	Mgl1
249	K9	69	75.3497	395363	11821.7	Mgl1
249	K9	70	75.5754	394250	11903.5	Mgl1
249	K9	71	75.8011	390433	12030.2	Mgl1
249	K9	72	76.0268	388987	12131	Mgl1
249	K9	73	76.2526	384137	12143.7	Mgl1
249	K9	74	76.4783	380330	12046.5	Mgl1
249	K9	75	76.704	378989	11864	Mgl1
249	K9	76	76.9297	376501	11644.3	Mgl1
249	K9	77	77.1554	374641	11427.7	Mgl1
249	K9	78	77.3812	370462	11230.5	Mgl1
249	K9	79	77.6069	369080	11052	Mgl1
249	K9	80	77.8326	365355	10893.5	Mgl1
249	K9	81	78.0583	363351	10769.7	Mgl1
249	K9	82	78.2841	360871	10702.1	Mgl1
249	K9	83	78.5098	358850	10701.8	Mgl1
249	K9	84	78.7355	357088	10758.1	Mgl1
249	K9	85	78.9612	353882	10844.7	Mgl1
249	K9	86	79.187	350292	10936.9	Mgl1
249	K9	87	79.4127	348159	11026.9	Mgl1
249	K9	88	79.6384	346345	11120.9	Mgl1
249	K9	89	79.8641	343486	11222.7	Mgl1
249	K9	90	80.0898	342307	11316.9	Mgl1
249	K9	91	80.3156	337455	11368.2	Mgl1
249	K9	92	80.5413	335464	11338.5	Mgl1
249	K9	93	80.767	333770	11210.9	Mgl1
249	K9	94	80.9927	329070	11005.4	Mgl1
249	K9	95	81.2185	327863	10776.1	Mgl1
249	K9	96	81.4442	324883	10591.5	Mgl1
249	K9	97	81.6699	323992	10505	Mgl1
249	K9	98	81.8956	320949	10532	Mgl1
249	K9	99	82.1214	318994	10643.8	Mgl1
249	K9	100	82.3471	316722	10781.6	Mgl1
249	K9	101	82.5728	312891	10885.4	Mgl1
249	K9	102	82.7985	311810	10923	Mgl1
249	K9	103	83.0242	307353	10907.8	Mgl1
249	K9	104	83.25	306042	10893.4	Mgl1
249	K9	105	83.4757	303019	10948.8	Mgl1
249	K9	106	83.7014	301223	11124.2	Mgl1
249	K9	107	83.9271	300029	11425.9	Mgl1
249	K9	108	84.1529	296981	11818	Mgl1
249	K9	109	84.3786	292225	12252.8	Mgl1
249	K9	110	84.6043	291414	12720.4	Mgl1
249	K9	111	84.83	287000	13233.9	Mgl1
249	K9	112	85.0558	283869	13978.3	Mgl1
249	K9	113	85.2815	281866	15260.1	Mgl1
249	K9	114	85.5072	278952	17454.4	Mgl1
249	K9	115	85.7329	275397	20983.3	Mgl1
249	K9	116	85.9586	273096	26214.5	Mgl1
249	K9	117	86.1844	268341	33308.9	Mgl1
249	K9	118	86.4101	263087	42047.2	Mgl1
249	K9	119	86.6358	254510	51711.5	Mgl1
249	K9	120	86.8615	241148	61112.8	Mgl1
249	K9	121	87.0873	218901	68813.9	Mgl1
249	K9	122	87.313	191458	73500	Mgl1
249	K9	123	87.5387	158820	74353.9	Mgl1
249	K9	124	87.7644	132757	71270.9	Mgl1
249	K9	125	87.9902	109284	64830.7	Mgl1
249	K9	126	88.2159	92721.2	56072.9	Mgl1
249	K9	127	88.4416	83324.1	46202.3	Mgl1
249	K9	128	88.6673	77731.6	36338.3	Mgl1
249	K9	129	88.893	73995	27358.6	Mgl1
249	K9	130	89.1188	72518.1	19824.5	Mgl1
249	K9	131	89.3445	72481.9	13971.2	Mgl1
249	K9	132	89.5702	72251	9153.64	Mgl1
249	K9	133	89.7959	70798.2	5776.61	Mgl1
249	K9	134	90.0217	70803.3	3639.53	Mgl1
249	K9	135	90.2474	69957.7	2345.68	Mgl1
249	K9	136	90.4731	70062.1	1578.11	Mgl1
249	K9	137	90.6988	69696.8	1121.17	Mgl1
249	K9	138	90.9245	69930.5	847.361	Mgl1
249	K9	139	91.1503	68988.4	692.043	Mgl1
249	K9	140	91.376	68688.6	629.853	Mgl1
249	K9	141	91.6017	69069	654.095	Mgl1
249	K9	142	91.8274	69503	756.675	Mgl1
249	K9	143	92.0532	68201.9	911.726	Mgl1
249	K9	144	92.2789	68545.6	1071.14	Mgl1
249	K9	145	92.5046	66947.7	1176.39	Mgl1
249	K9	146	92.7303	67328.6	1181.91	Mgl1
249	K9	147	92.9561	66216.4	1077.19	Mgl1
249	K9	148	93.1818	65242.6	894.538	Mgl1
249	K9	149	93.4075	67007.5	696.691	Mgl1
249	K9	150	93.6332	65752.1	549.336	Mgl1
249	K9	151	93.8589	66581.1	492.202	Mgl1
249	K9	152	94.0847	65681	524.241	Mgl1
249	K9	153	94.3104	65863.4	610.005	Mgl1
249	K9	154	94.5361	64286.3	701.914	Mgl1
249	K9	155	94.7618	65075.1	764.051	Mgl1
250	K10	1	60.0005	763079	17432	Mgl1
250	K10	2	60.2262	760559	17328.7	Mgl1
250	K10	3	60.4519	756551	17155.7	Mgl1
250	K10	4	60.6777	752418	16892.1	Mgl1
250	K10	5	60.9034	747369	16565.7	Mgl1
250	K10	6	61.1291	744967	16238.5	Mgl1
250	K10	7	61.3548	742141	15970.6	Mgl1
250	K10	8	61.5806	737916	15787.3	Mgl1
250	K10	9	61.8063	734584	15666.8	Mgl1
250	K10	10	62.032	730445	15555	Mgl1
250	K10	11	62.2577	727766	15395.7	Mgl1
250	K10	12	62.4835	723233	15163.1	Mgl1
250	K10	13	62.7092	719148	14876.3	Mgl1
250	K10	14	62.9349	714127	14588.7	Mgl1
250	K10	15	63.1606	712676	14356.9	Mgl1
250	K10	16	63.3863	709574	14210.1	Mgl1
250	K10	17	63.6121	707177	14141.6	Mgl1
250	K10	18	63.8378	702958	14126.2	Mgl1
250	K10	19	64.0635	698924	14146.4	Mgl1
250	K10	20	64.2892	695687	14204.1	Mgl1
250	K10	21	64.515	692438	14310.3	Mgl1
250	K10	22	64.7407	691236	14463.3	Mgl1
250	K10	23	64.9664	685590	14636.5	Mgl1
250	K10	24	65.1921	684176	14784.9	Mgl1
250	K10	25	65.4179	678431	14865.9	Mgl1
250	K10	26	65.6436	676123	14857.3	Mgl1
250	K10	27	65.8693	671814	14765.5	Mgl1
250	K10	28	66.095	668693	14618.6	Mgl1
250	K10	29	66.3207	663811	14453.1	Mgl1
250	K10	30	66.5465	663235	14299.9	Mgl1
250	K10	31	66.7722	658015	14177.4	Mgl1
250	K10	32	66.9979	655173	14090.4	Mgl1
250	K10	33	67.2236	651677	14032.8	Mgl1
250	K10	34	67.4494	649356	13993.6	Mgl1
250	K10	35	67.6751	646176	13962.3	Mgl1
250	K10	36	67.9008	641811	13935.1	Mgl1
250	K10	37	68.1265	638657	13915.6	Mgl1
250	K10	38	68.3522	636506	13909.6	Mgl1
250	K10	39	68.578	632068	13915.1	Mgl1
250	K10	40	68.8037	630808	13915.7	Mgl1
250	K10	41	69.0294	624833	13883.3	Mgl1
250	K10	42	69.2551	624139	13791	Mgl1
250	K10	43	69.4809	618594	13627.6	Mgl1
250	K10	44	69.7066	615998	13404.9	Mgl1
250	K10	45	69.9323	612729	13152.9	Mgl1
250	K10	46	70.158	610674	12907.8	Mgl1
250	K10	47	70.3838	607428	12698	Mgl1
250	K10	48	70.6095	604260	12538	Mgl1
250	K10	49	70.8352	601503	12423.7	Mgl1
250	K10	50	71.0609	599381	12349.1	Mgl1
250	K10	51	71.2867	596226	12315.5	Mgl1
250	K10	52	71.5124	592738	12319.7	Mgl1
250	K10	53	71.7381	589722	12362.7	Mgl1
250	K10	54	71.9638	588177	12442.4	Mgl1
250	K10	55	72.1895	585698	12538	Mgl1
250	K10	56	72.4153	580801	12633.8	Mgl1
250	K10	57	72.641	579299	12710.9	Mgl1
250	K10	58	72.8667	575889	12752.9	Mgl1
250	K10	59	73.0924	572558	12750.9	Mgl1
250	K10	60	73.3182	570941	12703	Mgl1
250	K10	61	73.5439	566783	12613.3	Mgl1
250	K10	62	73.7696	564020	12493	Mgl1
250	K10	63	73.9953	561499	12349.4	Mgl1
250	K10	64	74.221	558977	12218.3	Mgl1
250	K10	65	74.4468	555692	12127.6	Mgl1
250	K10	66	74.6725	553002	12084.6	Mgl1
250	K10	67	74.8982	552341	12072.9	Mgl1
250	K10	68	75.1239	547124	12054.7	Mgl1
250	K10	69	75.3497	544734	11986.4	Mgl1
250	K10	70	75.5754	542726	11839.5	Mgl1
250	K10	71	75.8011	539729	11616.5	Mgl1
250	K10	72	76.0268	535641	11354.4	Mgl1
250	K10	73	76.2526	533584	11110.6	Mgl1
250	K10	74	76.4783	533335	10936.8	Mgl1
250	K10	75	76.704	529161	10853.5	Mgl1
250	K10	76	76.9297	528025	10844.8	Mgl1
250	K10	77	77.1554	525200	10872.1	Mgl1
250	K10	78	77.3812	521312	10900.9	Mgl1
250	K10	79	77.6069	519293	10918.4	Mgl1
250	K10	80	77.8326	517431	10933.6	Mgl1
250	K10	81	78.0583	515248	10962	Mgl1
250	K10	82	78.2841	511846	11010.6	Mgl1
250	K10	83	78.5098	509346	11071.4	Mgl1
250	K10	84	78.7355	507863	11127.8	Mgl1
250	K10	85	78.9612	503721	11164.2	Mgl1
250	K10	86	79.187	502192	11175.9	Mgl1
250	K10	87	79.4127	498926	11171	Mgl1
250	K10	88	79.6384	496526	11166.5	Mgl1
250	K10	89	79.8641	494720	11179.8	Mgl1
250	K10	90	80.0898	491653	11219.9	Mgl1
250	K10	91	80.3156	489501	11284.6	Mgl1
250	K10	92	80.5413	486984	11363.4	Mgl1
250	K10	93	80.767	483763	11443.1	Mgl1
250	K10	94	80.9927	481379	11513	Mgl1
250	K10	95	81.2185	479615	11567.3	Mgl1
250	K10	96	81.4442	475913	11604.7	Mgl1
250	K10	97	81.6699	473539	11629.8	Mgl1
250	K10	98	81.8956	470781	11651.7	Mgl1
250	K10	99	82.1214	468436	11681.3	Mgl1
250	K10	100	82.3471	466269	11726.5	Mgl1
250	K10	101	82.5728	462969	11787.8	Mgl1
250	K10	102	82.7985	460479	11856.8	Mgl1
250	K10	103	83.0242	457502	11917.9	Mgl1
250	K10	104	83.25	456185	11955.8	Mgl1
250	K10	105	83.4757	452123	11964.9	Mgl1
250	K10	106	83.7014	448331	11957.5	Mgl1
250	K10	107	83.9271	447359	11966.8	Mgl1
250	K10	108	84.1529	444534	12042.3	Mgl1
250	K10	109	84.3786	441859	12244.3	Mgl1
250	K10	110	84.6043	438333	12625.9	Mgl1
250	K10	111	84.83	437105	13248.4	Mgl1
250	K10	112	85.0558	433819	14268.9	Mgl1
250	K10	113	85.2815	429644	15893.9	Mgl1
250	K10	114	85.5072	428954	18421.4	Mgl1
250	K10	115	85.7329	423501	22226.3	Mgl1
250	K10	116	85.9586	419776	27681.3	Mgl1
250	K10	117	86.1844	415114	35001.8	Mgl1
250	K10	118	86.4101	410461	44044.4	Mgl1
250	K10	119	86.6358	403037	54147.6	Mgl1
250	K10	120	86.8615	387568	64124	Mgl1
250	K10	121	87.0873	367480	72472.2	Mgl1
250	K10	122	87.313	339682	77763.8	Mgl1
250	K10	123	87.5387	307650	79056.8	Mgl1
250	K10	124	87.7644	278804	76152.5	Mgl1
250	K10	125	87.9902	254681	69596.6	Mgl1
250	K10	126	88.2159	238303	60459.8	Mgl1
250	K10	127	88.4416	227979	50025.8	Mgl1
250	K10	128	88.6673	220969	39513.4	Mgl1
250	K10	129	88.893	218380	29891.3	Mgl1
250	K10	130	89.1188	215946	21786.6	Mgl1
250	K10	131	89.3445	215456	15466.1	Mgl1
250	K10	132	89.5702	215171	10691	Mgl1
250	K10	133	89.7959	213466	7203.65	Mgl1
250	K10	134	90.0217	212675	4964.63	Mgl1
250	K10	135	90.2474	212253	3584.64	Mgl1
250	K10	136	90.4731	212189	2761.53	Mgl1
250	K10	137	90.6988	211098	2295.71	Mgl1
250	K10	138	90.9245	211133	2065.87	Mgl1
250	K10	139	91.1503	211263	1992.28	Mgl1
250	K10	140	91.376	210505	2011.51	Mgl1
250	K10	141	91.6017	208724	2069.76	Mgl1
250	K10	142	91.8274	208923	2128.3	Mgl1
250	K10	143	92.0532	208677	2166.69	Mgl1
250	K10	144	92.2789	208069	2177.79	Mgl1
250	K10	145	92.5046	207141	2157.38	Mgl1
250	K10	146	92.7303	206526	2100.4	Mgl1
250	K10	147	92.9561	206920	2006.25	Mgl1
250	K10	148	93.1818	204005	1888.49	Mgl1
250	K10	149	93.4075	205668	1776.37	Mgl1
250	K10	150	93.6332	205360	1702.21	Mgl1
250	K10	151	93.8589	205108	1682.09	Mgl1
250	K10	152	94.0847	203906	1704.49	Mgl1
250	K10	153	94.3104	203356	1737.8	Mgl1
250	K10	154	94.5361	202437	1750.32	Mgl1
250	K10	155	94.7618	203207	1728.43	Mgl1
251	K11	1	60.0005	493449	12156.3	Mgl1
251	K11	2	60.2262	489796	12255.9	Mgl1
251	K11	3	60.4519	487509	12359	Mgl1
251	K11	4	60.6777	486789	12432.6	Mgl1
251	K11	5	60.9034	482456	12451.9	Mgl1
251	K11	6	61.1291	480406	12409.4	Mgl1
251	K11	7	61.3548	477275	12315.5	Mgl1
251	K11	8	61.5806	472965	12195.2	Mgl1
251	K11	9	61.8063	472178	12080.9	Mgl1
251	K11	10	62.032	468653	12004.4	Mgl1
251	K11	11	62.2577	464441	11987.5	Mgl1
251	K11	12	62.4835	462971	12032	Mgl1
251	K11	13	62.7092	460505	12115.3	Mgl1
251	K11	14	62.9349	457405	12197	Mgl1
251	K11	15	63.1606	454660	12239	Mgl1
251	K11	16	63.3863	450882	12226.8	Mgl1
251	K11	17	63.6121	447028	12178.9	Mgl1
251	K11	18	63.8378	446018	12135	Mgl1
251	K11	19	64.0635	441585	12129.3	Mgl1
251	K11	20	64.2892	439713	12167.3	Mgl1
251	K11	21	64.515	437606	12221.7	Mgl1
251	K11	22	64.7407	434943	12251.7	Mgl1
251	K11	23	64.9664	429771	12232.4	Mgl1
251	K11	24	65.1921	426680	12171.8	Mgl1
251	K11	25	65.4179	425887	12104.7	Mgl1
251	K11	26	65.6436	421263	12069	Mgl1
251	K11	27	65.8693	419398	12082.5	Mgl1
251	K11	28	66.095	418175	12137.2	Mgl1
251	K11	29	66.3207	412498	12209.6	Mgl1
251	K11	30	66.5465	410064	12277.2	Mgl1
251	K11	31	66.7722	408439	12325.6	Mgl1
251	K11	32	66.9979	404012	12346.7	Mgl1
251	K11	33	67.2236	402780	12333.7	Mgl1
251	K11	34	67.4494	398250	12281.2	Mgl1
251	K11	35	67.6751	396695	12189.9	Mgl1
251	K11	36	67.9008	391459	12069.2	Mgl1
251	K11	37	68.1265	390883	11934.1	Mgl1
251	K11	38	68.3522	387491	11798.3	Mgl1
251	K11	39	68.578	384570	11670.9	Mgl1
251	K11	40	68.8037	381536	11558	Mgl1
251	K11	41	69.0294	379262	11467	Mgl1
251	K11	42	69.2551	375629	11407.2	Mgl1
251	K11	43	69.4809	374424	11383.8	Mgl1
251	K11	44	69.7066	370762	11391.7	Mgl1
251	K11	45	69.9323	368733	11412.8	Mgl1
251	K11	46	70.158	365757	11421.1	Mgl1
251	K11	47	70.3838	362866	11394.9	Mgl1
251	K11	48	70.6095	360430	11326.9	Mgl1
251	K11	49	70.8352	356908	11229.8	Mgl1
251	K11	50	71.0609	354674	11131	Mgl1
251	K11	51	71.2867	352887	11060.4	Mgl1
251	K11	52	71.5124	349105	11036.3	Mgl1
251	K11	53	71.7381	347456	11057.1	Mgl1
251	K11	54	71.9638	345229	11103.3	Mgl1
251	K11	55	72.1895	342381	11148.4	Mgl1
251	K11	56	72.4153	337423	11171.2	Mgl1
251	K11	57	72.641	337966	11163.1	Mgl1
251	K11	58	72.8667	333846	11125.8	Mgl1
251	K11	59	73.0924	331104	11064.2	Mgl1
251	K11	60	73.3182	329135	10977.7	Mgl1
251	K11	61	73.5439	326394	10861.1	Mgl1
251	K11	62	73.7696	323824	10722.3	Mgl1
251	K11	63	73.9953	321437	10572.4	Mgl1
251	K11	64	74.221	318158	10431.7	Mgl1
251	K11	65	74.4468	316811	10322.1	Mgl1
251	K11	66	74.6725	314568	10255.6	Mgl1
251	K11	67	74.8982	312449	10228.1	Mgl1
251	K11	68	75.1239	308990	10220	Mgl1
251	K11	69	75.3497	306878	10205.9	Mgl1
251	K11	70	75.5754	305566	10165.2	Mgl1
251	K11	71	75.8011	301759	10091.2	Mgl1
251	K11	72	76.0268	299527	9992.94	Mgl1
251	K11	73	76.2526	297935	9892.52	Mgl1
251	K11	74	76.4783	295079	9815.17	Mgl1
251	K11	75	76.704	293301	9777.83	Mgl1
251	K11	76	76.9297	291140	9780.52	Mgl1
251	K11	77	77.1554	288955	9806.7	Mgl1
251	K11	78	77.3812	286454	9831.81	Mgl1
251	K11	79	77.6069	283671	9836.29	Mgl1
251	K11	80	77.8326	281621	9814.38	Mgl1
251	K11	81	78.0583	279139	9773.58	Mgl1
251	K11	82	78.2841	277020	9727	Mgl1
251	K11	83	78.5098	274972	9683.85	Mgl1
251	K11	84	78.7355	272795	9645.53	Mgl1
251	K11	85	78.9612	269269	9607.77	Mgl1
251	K11	86	79.187	268791	9566.86	Mgl1
251	K11	87	79.4127	265326	9523.54	Mgl1
251	K11	88	79.6384	263230	9483.29	Mgl1
251	K11	89	79.8641	261734	9453.03	Mgl1
251	K11	90	80.0898	259268	9437.45	Mgl1
251	K11	91	80.3156	256740	9436.67	Mgl1
251	K11	92	80.5413	255034	9446.52	Mgl1
251	K11	93	80.767	252999	9460.71	Mgl1
251	K11	94	80.9927	250332	9473.5	Mgl1
251	K11	95	81.2185	247615	9481.56	Mgl1
251	K11	96	81.4442	247090	9484.84	Mgl1
251	K11	97	81.6699	243556	9486.57	Mgl1
251	K11	98	81.8956	241096	9492.25	Mgl1
251	K11	99	82.1214	239843	9507.46	Mgl1
251	K11	100	82.3471	237945	9534.46	Mgl1
251	K11	101	82.5728	234045	9570.02	Mgl1
251	K11	102	82.7985	234125	9606.42	Mgl1
251	K11	103	83.0242	230261	9637.74	Mgl1
251	K11	104	83.25	228453	9666.81	Mgl1
251	K11	105	83.4757	225926	9708.34	Mgl1
251	K11	106	83.7014	223669	9783.84	Mgl1
251	K11	107	83.9271	222095	9911.64	Mgl1
251	K11	108	84.1529	220134	10101.1	Mgl1
251	K11	109	84.3786	217110	10360.6	Mgl1
251	K11	110	84.6043	214541	10722.1	Mgl1
251	K11	111	84.83	212761	11252.2	Mgl1
251	K11	112	85.0558	209349	12099	Mgl1
251	K11	113	85.2815	206895	13561.3	Mgl1
251	K11	114	85.5072	205771	16008	Mgl1
251	K11	115	85.7329	201796	19855.9	Mgl1
251	K11	116	85.9586	199491	25463.7	Mgl1
251	K11	117	86.1844	195483	32972.2	Mgl1
251	K11	118	86.4101	190183	42126.8	Mgl1
251	K11	119	86.6358	182339	52162.6	Mgl1
251	K11	120	86.8615	166914	61842.6	Mgl1
251	K11	121	87.0873	147347	69694	Mgl1
251	K11	122	87.313	118845	74388.4	Mgl1
251	K11	123	87.5387	88055.5	75117.9	Mgl1
251	K11	124	87.7644	61936.6	71802.8	Mgl1
251	K11	125	87.9902	40104.6	65053.6	Mgl1
251	K11	126	88.2159	23572.8	55938.9	Mgl1
251	K11	127	88.4416	14618.6	45688.5	Mgl1
251	K11	128	88.6673	9089.56	35446.2	Mgl1
251	K11	129	88.893	6247.92	26113.8	Mgl1
251	K11	130	89.1188	5160.85	18277	Mgl1
251	K11	131	89.3445	4500.04	12190.1	Mgl1
251	K11	132	89.5702	5694.42	7486.8	Mgl1
251	K11	133	89.7959	4902.56	4274.75	Mgl1
251	K11	134	90.0217	4105.39	2291.15	Mgl1
251	K11	135	90.2474	4515.53	1156.08	Mgl1
251	K11	136	90.4731	4335.05	564.882	Mgl1
251	K11	137	90.6988	4534.47	306.703	Mgl1
251	K11	138	90.9245	5256.74	244.87	Mgl1
251	K11	139	91.1503	3837.99	286.495	Mgl1
251	K11	140	91.376	4447.86	362.578	Mgl1
251	K11	141	91.6017	3599.03	423.432	Mgl1
251	K11	142	91.8274	3844.44	441.54	Mgl1
251	K11	143	92.0532	3168.37	412.135	Mgl1
251	K11	144	92.2789	3644.44	347.913	Mgl1
251	K11	145	92.5046	3148.28	270.428	Mgl1
251	K11	146	92.7303	3209.3	202.076	Mgl1
251	K11	147	92.9561	3193.64	160.252	Mgl1
251	K11	148	93.1818	3089.96	152.88	Mgl1
251	K11	149	93.4075	3164.35	175.109	Mgl1
251	K11	150	93.6332	3238.91	209.295	Mgl1
251	K11	151	93.8589	2710.34	231.008	Mgl1
251	K11	152	94.0847	1933.45	220.368	Mgl1
251	K11	153	94.3104	2730.59	172.675	Mgl1
251	K11	154	94.5361	1884.29	100.793	Mgl1
251	K11	155	94.7618	3089.72	27.0156	Mgl1
252	K12	1	60.0005	486022	13110.2	Mgl1
252	K12	2	60.2262	485151	13150.1	Mgl1
252	K12	3	60.4519	480173	13169.9	Mgl1
252	K12	4	60.6777	479125	13149.5	Mgl1
252	K12	5	60.9034	475666	13089.2	Mgl1
252	K12	6	61.1291	471971	13006.5	Mgl1
252	K12	7	61.3548	471007	12924.5	Mgl1
252	K12	8	61.5806	466423	12860.5	Mgl1
252	K12	9	61.8063	463922	12821	Mgl1
252	K12	10	62.032	460609	12803.3	Mgl1
252	K12	11	62.2577	458177	12799.9	Mgl1
252	K12	12	62.4835	454740	12804.9	Mgl1
252	K12	13	62.7092	451516	12816.4	Mgl1
252	K12	14	62.9349	448604	12839.4	Mgl1
252	K12	15	63.1606	445622	12881.1	Mgl1
252	K12	16	63.3863	442669	12945.1	Mgl1
252	K12	17	63.6121	439347	13022.8	Mgl1
252	K12	18	63.8378	436637	13090.9	Mgl1
252	K12	19	64.0635	433636	13117.3	Mgl1
252	K12	20	64.2892	431092	13076.9	Mgl1
252	K12	21	64.515	425643	12967.2	Mgl1
252	K12	22	64.7407	423774	12813.8	Mgl1
252	K12	23	64.9664	420955	12659.9	Mgl1
252	K12	24	65.1921	417139	12545.2	Mgl1
252	K12	25	65.4179	415518	12488	Mgl1
252	K12	26	65.6436	412728	12479.4	Mgl1
252	K12	27	65.8693	408846	12493.7	Mgl1
252	K12	28	66.095	406456	12502.5	Mgl1
252	K12	29	66.3207	402334	12485.7	Mgl1
252	K12	30	66.5465	400571	12433	Mgl1
252	K12	31	66.7722	397389	12344.4	Mgl1
252	K12	32	66.9979	394363	12230.7	Mgl1
252	K12	33	67.2236	390858	12115.9	Mgl1
252	K12	34	67.4494	388423	12034.7	Mgl1
252	K12	35	67.6751	385677	12019	Mgl1
252	K12	36	67.9008	383344	12080.2	Mgl1
252	K12	37	68.1265	380937	12198.9	Mgl1
252	K12	38	68.3522	378211	12328.4	Mgl1
252	K12	39	68.578	373858	12414	Mgl1
252	K12	40	68.8037	371629	12415.3	Mgl1
252	K12	41	69.0294	368379	12321.8	Mgl1
252	K12	42	69.2551	364922	12155.1	Mgl1
252	K12	43	69.4809	362560	11957.9	Mgl1
252	K12	44	69.7066	358822	11775.7	Mgl1
252	K12	45	69.9323	357988	11638.7	Mgl1
252	K12	46	70.158	354186	11552.1	Mgl1
252	K12	47	70.3838	352189	11499.5	Mgl1
252	K12	48	70.6095	349240	11457.1	Mgl1
252	K12	49	70.8352	345697	11408.4	Mgl1
252	K12	50	71.0609	343311	11352.8	Mgl1
252	K12	51	71.2867	341668	11303.2	Mgl1
252	K12	52	71.5124	338409	11277.6	Mgl1
252	K12	53	71.7381	334310	11289.7	Mgl1
252	K12	54	71.9638	334099	11341.2	Mgl1
252	K12	55	72.1895	330649	11419.3	Mgl1
252	K12	56	72.4153	327873	11499.1	Mgl1
252	K12	57	72.641	324521	11550.6	Mgl1
252	K12	58	72.8667	322340	11547.4	Mgl1
252	K12	59	73.0924	319613	11473.5	Mgl1
252	K12	60	73.3182	316952	11327.5	Mgl1
252	K12	61	73.5439	313884	11121.8	Mgl1
252	K12	62	73.7696	311222	10890.7	Mgl1
252	K12	63	73.9953	308604	10678.6	Mgl1
252	K12	64	74.221	307504	10526.4	Mgl1
252	K12	65	74.4468	304198	10461	Mgl1
252	K12	66	74.6725	303036	10489	Mgl1
252	K12	67	74.8982	298978	10597.3	Mgl1
252	K12	68	75.1239	297337	10754.9	Mgl1
252	K12	69	75.3497	294801	10914.9	Mgl1
252	K12	70	75.5754	293537	11020.9	Mgl1
252	K12	71	75.8011	289074	11022.7	Mgl1
252	K12	72	76.0268	285873	10898.1	Mgl1
252	K12	73	76.2526	283685	10665.8	Mgl1
252	K12	74	76.4783	281001	10380.7	Mgl1
252	K12	75	76.704	280483	10110.4	Mgl1
252	K12	76	76.9297	276555	9908.09	Mgl1
252	K12	77	77.1554	275201	9795.25	Mgl1
252	K12	78	77.3812	272415	9758.98	Mgl1
252	K12	79	77.6069	271276	9762.47	Mgl1
252	K12	80	77.8326	268577	9763.39	Mgl1
252	K12	81	78.0583	265362	9732.94	Mgl1
252	K12	82	78.2841	262059	9668.2	Mgl1
252	K12	83	78.5098	262327	9590.62	Mgl1
252	K12	84	78.7355	258788	9532.32	Mgl1
252	K12	85	78.9612	256373	9517.4	Mgl1
252	K12	86	79.187	255118	9550.25	Mgl1
252	K12	87	79.4127	252495	9614.59	Mgl1
252	K12	88	79.6384	250599	9682.97	Mgl1
252	K12	89	79.8641	247585	9728.72	Mgl1
252	K12	90	80.0898	244867	9734.91	Mgl1
252	K12	91	80.3156	243997	9697.19	Mgl1
252	K12	92	80.5413	240983	9622.65	Mgl1
252	K12	93	80.767	239363	9529.72	Mgl1
252	K12	94	80.9927	235597	9447.23	Mgl1
252	K12	95	81.2185	234340	9407.53	Mgl1
252	K12	96	81.4442	232907	9431.77	Mgl1
252	K12	97	81.6699	230675	9513.91	Mgl1
252	K12	98	81.8956	228864	9617.47	Mgl1
252	K12	99	82.1214	225887	9692.19	Mgl1
252	K12	100	82.3471	223555	9701.96	Mgl1
252	K12	101	82.5728	220009	9644.58	Mgl1
252	K12	102	82.7985	218503	9549.21	Mgl1
252	K12	103	83.0242	217847	9455.92	Mgl1
252	K12	104	83.25	215706	9395.61	Mgl1
252	K12	105	83.4757	211532	9383.94	Mgl1
252	K12	106	83.7014	210393	9428.91	Mgl1
252	K12	107	83.9271	207857	9539.42	Mgl1
252	K12	108	84.1529	207118	9729.78	Mgl1
252	K12	109	84.3786	204482	10024.2	Mgl1
252	K12	110	84.6043	201624	10472.7	Mgl1
252	K12	111	84.83	198519	11176.5	Mgl1
252	K12	112	85.0558	197118	12290	Mgl1
252	K12	113	85.2815	194958	14094.5	Mgl1
252	K12	114	85.5072	192471	16948.9	Mgl1
252	K12	115	85.7329	188758	21253.9	Mgl1
252	K12	116	85.9586	185193	27351.9	Mgl1
252	K12	117	86.1844	182218	35359.8	Mgl1
252	K12	118	86.4101	175439	44976	Mgl1
252	K12	119	86.6358	167238	55351.4	Mgl1
252	K12	120	86.8615	153667	65135.7	Mgl1
252	K12	121	87.0873	130992	72749	Mgl1
252	K12	122	87.313	102428	76813.4	Mgl1
252	K12	123	87.5387	72938.8	76569.6	Mgl1
252	K12	124	87.7644	47256	72086.8	Mgl1
252	K12	125	87.9902	27692.5	64185.2	Mgl1
252	K12	126	88.2159	14147.3	54136.8	Mgl1
252	K12	127	88.4416	6535.4	43305.6	Mgl1
252	K12	128	88.6673	1735.01	32867.8	Mgl1
252	K12	129	88.893	-226.888	23662.3	Mgl1
252	K12	130	89.1188	-470.295	16154.1	Mgl1
252	K12	131	89.3445	-1479.98	10447.6	Mgl1
252	K12	132	89.5702	-1405.86	6344.64	Mgl1
252	K12	133	89.7959	-1057.85	3661.89	Mgl1
252	K12	134	90.0217	-1844.69	2031.07	Mgl1
252	K12	135	90.2474	-1810.92	1106.15	Mgl1
252	K12	136	90.4731	-878.229	611.774	Mgl1
252	K12	137	90.6988	-2348.46	357.279	Mgl1
252	K12	138	90.9245	-2116.79	226.752	Mgl1
252	K12	139	91.1503	-1258.67	157.335	Mgl1
252	K12	140	91.376	-1941.68	116.305	Mgl1
252	K12	141	91.6017	-2161.5	84.4766	Mgl1
252	K12	142	91.8274	-1701.74	49.4189	Mgl1
252	K12	143	92.0532	-2349.4	6.66211	Mgl1
252	K12	144	92.2789	-1781.89	-37.1768	Mgl1
252	K12	145	92.5046	-2605.85	-65.5645	Mgl1
252	K12	146	92.7303	-1401.57	-59.5625	Mgl1
252	K12	147	92.9561	-1635.26	-8.24414	Mgl1
252	K12	148	93.1818	-2192.06	84.1553	Mgl1
252	K12	149	93.4075	-1896.9	198.604	Mgl1
252	K12	150	93.6332	-2033.57	308.608	Mgl1
252	K12	151	93.8589	-2658.57	390.312	Mgl1
252	K12	152	94.0847	-2168.29	430.765	Mgl1
252	K12	153	94.3104	-3359.67	431.478	Mgl1
252	K12	154	94.5361	-2484.4	406.348	Mgl1
252	K12	155	94.7618	-2741.75	374.979	Mgl1
253	K13	1	60.0004	477255	13187.7	Mgl1
253	K13	2	60.2266	473623	13167	Mgl1
253	K13	3	60.4528	471141	13120.5	Mgl1
253	K13	4	60.6791	468626	13039.4	Mgl1
253	K13	5	60.9053	466147	12935.1	Mgl1
253	K13	6	61.1315	462485	12830.6	Mgl1
253	K13	7	61.3577	460759	12745.3	Mgl1
253	K13	8	61.5839	457043	12685.9	Mgl1
253	K13	9	61.8102	455079	12648.3	Mgl1
253	K13	10	62.0364	450592	12623.8	Mgl1
253	K13	11	62.2626	447712	12602.8	Mgl1
253	K13	12	62.4888	445575	12573.4	Mgl1
253	K13	13	62.715	442368	12521.9	Mgl1
253	K13	14	62.9412	439172	12439.5	Mgl1
253	K13	15	63.1675	435756	12332.7	Mgl1
253	K13	16	63.3937	433137	12228.2	Mgl1
253	K13	17	63.6199	429460	12163.8	Mgl1
253	K13	18	63.8461	427386	12169	Mgl1
253	K13	19	64.0723	424627	12244.2	Mgl1
253	K13	20	64.2986	422340	12355.6	Mgl1
253	K13	21	64.5248	418688	12446.3	Mgl1
253	K13	22	64.751	415698	12462.4	Mgl1
253	K13	23	64.9772	412429	12379.7	Mgl1
253	K13	24	65.2034	409821	12217.9	Mgl1
253	K13	25	65.4297	405499	12033.8	Mgl1
253	K13	26	65.6559	403147	11894.2	Mgl1
253	K13	27	65.8821	401000	11842.5	Mgl1
253	K13	28	66.1083	399271	11875.5	Mgl1
253	K13	29	66.3345	395578	11947	Mgl1
253	K13	30	66.5607	392043	11992.7	Mgl1
253	K13	31	66.787	390143	11966.2	Mgl1
253	K13	32	67.0132	386152	11861.9	Mgl1
253	K13	33	67.2394	382947	11716.7	Mgl1
253	K13	34	67.4656	381041	11590.7	Mgl1
253	K13	35	67.6918	378263	11536.7	Mgl1
253	K13	36	67.9181	375841	11576	Mgl1
253	K13	37	68.1443	373244	11689.5	Mgl1
253	K13	38	68.3705	371074	11827.6	Mgl1
253	K13	39	68.5967	366593	11931.7	Mgl1
253	K13	40	68.8229	364963	11956.8	Mgl1
253	K13	41	69.0492	360502	11884.1	Mgl1
253	K13	42	69.2754	359073	11722.9	Mgl1
253	K13	43	69.5016	354515	11503.3	Mgl1
253	K13	44	69.7278	353328	11264.6	Mgl1
253	K13	45	69.954	349839	11045.3	Mgl1
253	K13	46	70.1802	347605	10873.9	Mgl1
253	K13	47	70.4065	344698	10764	Mgl1
253	K13	48	70.6327	343343	10713.8	Mgl1
253	K13	49	70.8589	340380	10711	Mgl1
253	K13	50	71.0851	336646	10739.2	Mgl1
253	K13	51	71.3113	335168	10781.9	Mgl1
253	K13	52	71.5376	332161	10822	Mgl1
253	K13	53	71.7638	330474	10842.8	Mgl1
253	K13	54	71.99	326160	10832.7	Mgl1
253	K13	55	72.2162	324641	10791.4	Mgl1
253	K13	56	72.4424	321062	10733.5	Mgl1
253	K13	57	72.6687	319151	10680.1	Mgl1
253	K13	58	72.8949	317127	10645.8	Mgl1
253	K13	59	73.1211	314514	10627.5	Mgl1
253	K13	60	73.3473	311915	10606.3	Mgl1
253	K13	61	73.5735	308718	10559	Mgl1
253	K13	62	73.7997	306342	10473.1	Mgl1
253	K13	63	74.026	304606	10355.9	Mgl1
253	K13	64	74.2522	301821	10234.1	Mgl1
253	K13	65	74.4784	298539	10144.7	Mgl1
253	K13	66	74.7046	296719	10117.5	Mgl1
253	K13	67	74.9308	295473	10157.1	Mgl1
253	K13	68	75.1571	292688	10234	Mgl1
253	K13	69	75.3833	290280	10294.2	Mgl1
253	K13	70	75.6095	286765	10284.2	Mgl1
253	K13	71	75.8357	283763	10176.6	Mgl1
253	K13	72	76.0619	282412	9982.22	Mgl1
253	K13	73	76.2882	279530	9742.03	Mgl1
253	K13	74	76.5144	277627	9507.41	Mgl1
253	K13	75	76.7406	275571	9320.42	Mgl1
253	K13	76	76.9668	272575	9202.55	Mgl1
253	K13	77	77.193	271639	9150.64	Mgl1
253	K13	78	77.4193	269419	9141.17	Mgl1
253	K13	79	77.6455	266611	9140.69	Mgl1
253	K13	80	77.8717	264080	9120.38	Mgl1
253	K13	81	78.0979	262288	9068.6	Mgl1
253	K13	82	78.3241	259768	8995.09	Mgl1
253	K13	83	78.5503	257468	8925.94	Mgl1
253	K13	84	78.7766	256116	8890.72	Mgl1
253	K13	85	79.0028	253536	8909.16	Mgl1
253	K13	86	79.229	251117	8981.89	Mgl1
253	K13	87	79.4552	250150	9088.22	Mgl1
253	K13	88	79.6814	247238	9192.02	Mgl1
253	K13	89	79.9077	244596	9254.88	Mgl1
253	K13	90	80.1339	242769	9250.29	Mgl1
253	K13	91	80.3601	239510	9174.23	Mgl1
253	K13	92	80.5863	238504	9046.34	Mgl1
253	K13	93	80.8125	236189	8902.84	Mgl1
253	K13	94	81.0387	233152	8784.11	Mgl1
253	K13	95	81.265	231915	8720.91	Mgl1
253	K13	96	81.4912	230828	8723.42	Mgl1
253	K13	97	81.7174	227653	8777.55	Mgl1
253	K13	98	81.9436	225875	8851.54	Mgl1
253	K13	99	82.1698	223629	8910.71	Mgl1
253	K13	100	82.3961	222158	8934.13	Mgl1
253	K13	101	82.6223	217637	8922.83	Mgl1
253	K13	102	82.8485	217508	8895.77	Mgl1
253	K13	103	83.0747	215442	8877.12	Mgl1
253	K13	104	83.3009	213846	8884.7	Mgl1
253	K13	105	83.5272	209619	8926.24	Mgl1
253	K13	106	83.7534	208733	9002.72	Mgl1
253	K13	107	83.9796	207023	9114.17	Mgl1
253	K13	108	84.2058	205036	9266.25	Mgl1
253	K13	109	84.432	201695	9481.75	Mgl1
253	K13	110	84.6582	199858	9819.51	Mgl1
253	K13	111	84.8845	197850	10399.7	Mgl1
253	K13	112	85.1107	195131	11441.6	Mgl1
253	K13	113	85.3369	193552	13250.2	Mgl1
253	K13	114	85.5631	190628	16216.2	Mgl1
253	K13	115	85.7893	188773	20767.8	Mgl1
253	K13	116	86.0156	184333	27251.2	Mgl1
253	K13	117	86.2418	181269	35755.5	Mgl1
253	K13	118	86.468	174996	45925.2	Mgl1
253	K13	119	86.6942	165135	56851.1	Mgl1
253	K13	120	86.9204	149947	67136.1	Mgl1
253	K13	121	87.1467	125203	75176.3	Mgl1
253	K13	122	87.3729	98610.7	79580.9	Mgl1
253	K13	123	87.5991	71335.1	79568.8	Mgl1
253	K13	124	87.8253	47160.6	75171.6	Mgl1
253	K13	125	88.0515	28274.3	67170.2	Mgl1
253	K13	126	88.2777	14523.7	56825.6	Mgl1
253	K13	127	88.504	8154.73	45538.4	Mgl1
253	K13	128	88.7302	4041.81	34560.9	Mgl1
253	K13	129	88.9564	2902.08	24817	Mgl1
253	K13	130	89.1826	1696.96	16831.2	Mgl1
253	K13	131	89.4088	476.36	10749.2	Mgl1
253	K13	132	89.6351	1064.59	6499.82	Mgl1
253	K13	133	89.8613	514.105	3662.38	Mgl1
253	K13	134	90.0875	45.4728	1868.39	Mgl1
253	K13	135	90.3137	454.271	784.847	Mgl1
253	K13	136	90.5399	554.177	154.959	Mgl1
253	K13	137	90.7662	220.069	-194.584	Mgl1
253	K13	138	90.9924	-85.8564	-368.036	Mgl1
253	K13	139	91.2186	471.979	-425.146	Mgl1
253	K13	140	91.4448	816.31	-407.085	Mgl1
253	K13	141	91.671	814.348	-354.432	Mgl1
253	K13	142	91.8972	-397.372	-308.974	Mgl1
253	K13	143	92.1235	-896.811	-300.227	Mgl1
253	K13	144	92.3497	-265.267	-330.529	Mgl1
253	K13	145	92.5759	404.797	-375.923	Mgl1
253	K13	146	92.8021	347.268	-406.721	Mgl1
253	K13	147	93.0283	-16.6433	-412.572	Mgl1
253	K13	148	93.2546	-300.068	-410.888	Mgl1
253	K13	149	93.4808	-1121.61	-431.617	Mgl1
253	K13	150	93.707	-441.392	-492.021	Mgl1
253	K13	151	93.9332	23.4971	-582.771	Mgl1
253	K13	152	94.1594	-78.5768	-675.363	Mgl1
253	K13	153	94.3857	9.75948	-742.42	Mgl1
253	K13	154	94.6119	-488.538	-773.937	Mgl1
253	K13	155	94.8381	100.56	-779.021	Mgl1
254	K14	1	60.0004	491943	12826.2	Mgl1
254	K14	2	60.2266	489151	12911.4	Mgl1
254	K14	3	60.4528	488791	12976.7	Mgl1
254	K14	4	60.6791	483484	12989.4	Mgl1
254	K14	5	60.9053	481406	12938.2	Mgl1
254	K14	6	61.1315	479394	12839.6	Mgl1
254	K14	7	61.3577	475003	12729.9	Mgl1
254	K14	8	61.5839	472214	12647.7	Mgl1
254	K14	9	61.8102	469478	12617.5	Mgl1
254	K14	10	62.0364	467546	12640.6	Mgl1
254	K14	11	62.2626	463877	12698.7	Mgl1
254	K14	12	62.4888	460065	12764.2	Mgl1
254	K14	13	62.715	458096	12812.9	Mgl1
254	K14	14	62.9412	454944	12831.5	Mgl1
254	K14	15	63.1675	450230	12819	Mgl1
254	K14	16	63.3937	448785	12781.5	Mgl1
254	K14	17	63.6199	444892	12724.9	Mgl1
254	K14	18	63.8461	442089	12651.7	Mgl1
254	K14	19	64.0723	439170	12562.8	Mgl1
254	K14	20	64.2986	436426	12465	Mgl1
254	K14	21	64.5248	432194	12374.1	Mgl1
254	K14	22	64.751	429872	12310.5	Mgl1
254	K14	23	64.9772	427129	12285.9	Mgl1
254	K14	24	65.2034	424809	12291.6	Mgl1
254	K14	25	65.4297	421763	12298	Mgl1
254	K14	26	65.6559	418512	12269.9	Mgl1
254	K14	27	65.8821	416020	12187.8	Mgl1
254	K14	28	66.1083	411334	12061.9	Mgl1
254	K14	29	66.3345	408745	11927.3	Mgl1
254	K14	30	66.5607	407373	11824.1	Mgl1
254	K14	31	66.787	403827	11774.7	Mgl1
254	K14	32	67.0132	402358	11775.3	Mgl1
254	K14	33	67.2394	398660	11803	Mgl1
254	K14	34	67.4656	395281	11832.5	Mgl1
254	K14	35	67.6918	393486	11849.1	Mgl1
254	K14	36	67.9181	390203	11850.4	Mgl1
254	K14	37	68.1443	387048	11840	Mgl1
254	K14	38	68.3705	385410	11819.2	Mgl1
254	K14	39	68.5967	381698	11783.6	Mgl1
254	K14	40	68.8229	379005	11726.1	Mgl1
254	K14	41	69.0492	376004	11643	Mgl1
254	K14	42	69.2754	373850	11539.8	Mgl1
254	K14	43	69.5016	370459	11434	Mgl1
254	K14	44	69.7278	367276	11350.7	Mgl1
254	K14	45	69.954	365915	11312.8	Mgl1
254	K14	46	70.1802	362906	11328.6	Mgl1
254	K14	47	70.4065	361019	11384.9	Mgl1
254	K14	48	70.6327	357335	11450.2	Mgl1
254	K14	49	70.8589	355623	11487.8	Mgl1
254	K14	50	71.0851	352462	11471.2	Mgl1
254	K14	51	71.3113	347950	11395.2	Mgl1
254	K14	52	71.5376	346833	11274	Mgl1
254	K14	53	71.7638	344911	11133	Mgl1
254	K14	54	71.99	340811	10997.9	Mgl1
254	K14	55	72.2162	338753	10888.5	Mgl1
254	K14	56	72.4424	336528	10814.9	Mgl1
254	K14	57	72.6687	334432	10777	Mgl1
254	K14	58	72.8949	331594	10764.6	Mgl1
254	K14	59	73.1211	329604	10761.9	Mgl1
254	K14	60	73.3473	327026	10755.5	Mgl1
254	K14	61	73.5735	322927	10741.3	Mgl1
254	K14	62	73.7997	322558	10720	Mgl1
254	K14	63	74.026	319577	10703.2	Mgl1
254	K14	64	74.2522	316858	10691.9	Mgl1
254	K14	65	74.4784	315172	10677.5	Mgl1
254	K14	66	74.7046	311777	10647.7	Mgl1
254	K14	67	74.9308	309614	10594.4	Mgl1
254	K14	68	75.1571	306950	10517	Mgl1
254	K14	69	75.3833	304662	10417.4	Mgl1
254	K14	70	75.6095	303005	10293.5	Mgl1
254	K14	71	75.8357	299734	10138.8	Mgl1
254	K14	72	76.0619	297740	9949.9	Mgl1
254	K14	73	76.2882	295297	9737.24	Mgl1
254	K14	74	76.5144	292566	9527.94	Mgl1
254	K14	75	76.7406	291171	9358.17	Mgl1
254	K14	76	76.9668	289296	9256.9	Mgl1
254	K14	77	77.193	287723	9233.26	Mgl1
254	K14	78	77.4193	284539	9274.15	Mgl1
254	K14	79	77.6455	283168	9352.1	Mgl1
254	K14	80	77.8717	280148	9436.16	Mgl1
254	K14	81	78.0979	278782	9500.81	Mgl1
254	K14	82	78.3241	276930	9530.7	Mgl1
254	K14	83	78.5503	272097	9523.31	Mgl1
254	K14	84	78.7766	272967	9489.22	Mgl1
254	K14	85	79.0028	268656	9447.87	Mgl1
254	K14	86	79.229	267592	9418.58	Mgl1
254	K14	87	79.4552	264800	9409.67	Mgl1
254	K14	88	79.6814	264036	9412.07	Mgl1
254	K14	89	79.9077	260616	9401.97	Mgl1
254	K14	90	80.1339	258450	9352.93	Mgl1
254	K14	91	80.3601	257037	9250.95	Mgl1
254	K14	92	80.5863	253504	9105.53	Mgl1
254	K14	93	80.8125	252327	8949.78	Mgl1
254	K14	94	81.0387	250544	8829.48	Mgl1
254	K14	95	81.265	248659	8787.13	Mgl1
254	K14	96	81.4912	246459	8846.14	Mgl1
254	K14	97	81.7174	244733	9001.56	Mgl1
254	K14	98	81.9436	243390	9218.17	Mgl1
254	K14	99	82.1698	240222	9439.35	Mgl1
254	K14	100	82.3961	239044	9604.58	Mgl1
254	K14	101	82.6223	235435	9671.93	Mgl1
254	K14	102	82.8485	232797	9636.11	Mgl1
254	K14	103	83.0747	231526	9532.41	Mgl1
254	K14	104	83.3009	229000	9423.15	Mgl1
254	K14	105	83.5272	226955	9371.92	Mgl1
254	K14	106	83.7534	225344	9419.24	Mgl1
254	K14	107	83.9796	223551	9572.97	Mgl1
254	K14	108	84.2058	221701	9822.54	Mgl1
254	K14	109	84.432	218571	10173.6	Mgl1
254	K14	110	84.6582	215056	10688.9	Mgl1
254	K14	111	84.8845	214185	11378.9	Mgl1
254	K14	112	85.1107	211809	12524.2	Mgl1
254	K14	113	85.3369	209944	14419.8	Mgl1
254	K14	114	85.5631	206830	17412	Mgl1
254	K14	115	85.7893	203663	21857.7	Mgl1
254	K14	116	86.0156	199514	28022.5	Mgl1
254	K14	117	86.2418	194409	35922.7	Mgl1
254	K14	118	86.468	188178	45157.6	Mgl1
254	K14	119	86.6942	177534	54823.3	Mgl1
254	K14	120	86.9204	155835	63601.3	Mgl1
254	K14	121	87.1467	129253	70046.3	Mgl1
254	K14	122	87.3729	99560.8	72987.3	Mgl1
254	K14	123	87.5991	68699	71877.2	Mgl1
254	K14	124	87.8253	44428.7	66935.6	Mgl1
254	K14	125	88.0515	25500.2	59036.6	Mgl1
254	K14	126	88.2777	13408.5	49416.2	Mgl1
254	K14	127	88.504	6339.65	39341.7	Mgl1
254	K14	128	88.7302	3548.74	29860.2	Mgl1
254	K14	129	88.9564	2454.65	21672.7	Mgl1
254	K14	130	89.1826	932.372	15116.4	Mgl1
254	K14	131	89.4088	648.202	10105.2	Mgl1
254	K14	132	89.6351	1062.81	5930.28	Mgl1
254	K14	133	89.8613	644.262	3195.66	Mgl1
254	K14	134	90.0875	800.397	1520.58	Mgl1
254	K14	135	90.3137	521.063	573.335	Mgl1
254	K14	136	90.5399	1966.95	98.2471	Mgl1
254	K14	137	90.7662	1040.47	-89.0518	Mgl1
254	K14	138	90.9924	845.694	-118.257	Mgl1
254	K14	139	91.2186	1152.51	-78.0615	Mgl1
254	K14	140	91.4448	1114.15	-22.6514	Mgl1
254	K14	141	91.671	495.394	24.6611	Mgl1
254	K14	142	91.8972	589.905	64.3916	Mgl1
254	K14	143	92.1235	1358.45	107.898	Mgl1
254	K14	144	92.3497	911.823	161.598	Mgl1
254	K14	145	92.5759	251.095	215.797	Mgl1
254	K14	146	92.8021	758.426	245.482	Mgl1
254	K14	147	93.0283	617.697	225.026	Mgl1
254	K14	148	93.2546	-1099.07	149.473	Mgl1
254	K14	149	93.4808	-20.3825	47.6396	Mgl1
254	K14	150	93.707	1252.47	-26.1377	Mgl1
254	K14	151	93.9332	1079.12	-21.2314	Mgl1
254	K14	152	94.1594	338.057	76.9004	Mgl1
254	K14	153	94.3857	424.122	234.958	Mgl1
254	K14	154	94.6119	-1412.52	390.716	Mgl1
254	K14	155	94.8381	-581.48	489.287	Mgl1
255	K15	1	60.0004	489424	12218.2	Mgl1
255	K15	2	60.2266	486910	12253.4	Mgl1
255	K15	3	60.4528	485836	12328.7	Mgl1
255	K15	4	60.6791	482612	12416.4	Mgl1
255	K15	5	60.9053	482081	12482.5	Mgl1
255	K15	6	61.1315	477146	12502.9	Mgl1
255	K15	7	61.3577	474024	12476.3	Mgl1
255	K15	8	61.5839	471814	12423.3	Mgl1
255	K15	9	61.8102	467593	12372.6	Mgl1
255	K15	10	62.0364	465530	12343.7	Mgl1
255	K15	11	62.2626	462943	12335.4	Mgl1
255	K15	12	62.4888	459486	12329.1	Mgl1
255	K15	13	62.715	457504	12303	Mgl1
255	K15	14	62.9412	452266	12246.8	Mgl1
255	K15	15	63.1675	449873	12168.5	Mgl1
255	K15	16	63.3937	449049	12088.8	Mgl1
255	K15	17	63.6199	443316	12028.8	Mgl1
255	K15	18	63.8461	441264	11997.1	Mgl1
255	K15	19	64.0723	439686	11985.6	Mgl1
255	K15	20	64.2986	436921	11976	Mgl1
255	K15	21	64.5248	432476	11954.5	Mgl1
255	K15	22	64.751	429713	11922.3	Mgl1
255	K15	23	64.9772	427026	11894.6	Mgl1
255	K15	24	65.2034	424942	11888.7	Mgl1
255	K15	25	65.4297	421524	11908.8	Mgl1
255	K15	26	65.6559	418980	11941.3	Mgl1
255	K15	27	65.8821	416616	11960.7	Mgl1
255	K15	28	66.1083	412816	11943	Mgl1
255	K15	29	66.3345	409379	11876.8	Mgl1
255	K15	30	66.5607	407111	11765.8	Mgl1
255	K15	31	66.787	404751	11625.9	Mgl1
255	K15	32	67.0132	401083	11481.1	Mgl1
255	K15	33	67.2394	398931	11360.7	Mgl1
255	K15	34	67.4656	396001	11295.3	Mgl1
255	K15	35	67.6918	393552	11308.3	Mgl1
255	K15	36	67.9181	390811	11403.8	Mgl1
255	K15	37	68.1443	389512	11557.8	Mgl1
255	K15	38	68.3705	385818	11722.4	Mgl1
255	K15	39	68.5967	383747	11841.7	Mgl1
255	K15	40	68.8229	378822	11874	Mgl1
255	K15	41	69.0492	376581	11807.2	Mgl1
255	K15	42	69.2754	374292	11659.9	Mgl1
255	K15	43	69.5016	370342	11470.1	Mgl1
255	K15	44	69.7278	368389	11277.9	Mgl1
255	K15	45	69.954	365429	11111	Mgl1
255	K15	46	70.1802	364026	10979.7	Mgl1
255	K15	47	70.4065	360703	10881	Mgl1
255	K15	48	70.6327	357663	10809.1	Mgl1
255	K15	49	70.8589	356237	10764.2	Mgl1
255	K15	50	71.0851	352174	10754.3	Mgl1
255	K15	51	71.3113	351495	10786.9	Mgl1
255	K15	52	71.5376	347769	10858.9	Mgl1
255	K15	53	71.7638	346312	10950.8	Mgl1
255	K15	54	71.99	342712	11031.2	Mgl1
255	K15	55	72.2162	340761	11069.2	Mgl1
255	K15	56	72.4424	336989	11047.7	Mgl1
255	K15	57	72.6687	334557	10970.1	Mgl1
255	K15	58	72.8949	332662	10856.4	Mgl1
255	K15	59	73.1211	329624	10728.8	Mgl1
255	K15	60	73.3473	327668	10588.5	Mgl1
255	K15	61	73.5735	325188	10476.3	Mgl1
255	K15	62	73.7997	322311	10391.3	Mgl1
255	K15	63	74.026	320601	10322.3	Mgl1
255	K15	64	74.2522	318392	10256.1	Mgl1
255	K15	65	74.4784	315201	10186.6	Mgl1
255	K15	66	74.7046	312961	10120.7	Mgl1
255	K15	67	74.9308	310899	10077.7	Mgl1
255	K15	68	75.1571	308487	10078.3	Mgl1
255	K15	69	75.3833	305776	10127.6	Mgl1
255	K15	70	75.6095	304884	10203.4	Mgl1
255	K15	71	75.8357	301954	10259.2	Mgl1
255	K15	72	76.0619	298812	10245.4	Mgl1
255	K15	73	76.2882	295898	10136.6	Mgl1
255	K15	74	76.5144	293712	9947.72	Mgl1
255	K15	75	76.7406	291767	9729.1	Mgl1
255	K15	76	76.9668	289025	9541.15	Mgl1
255	K15	77	77.193	288800	9425.81	Mgl1
255	K15	78	77.4193	284666	9389.11	Mgl1
255	K15	79	77.6455	283783	9403.54	Mgl1
255	K15	80	77.8717	280945	9425.2	Mgl1
255	K15	81	78.0979	279128	9416.78	Mgl1
255	K15	82	78.3241	275001	9364.42	Mgl1
255	K15	83	78.5503	274601	9282.81	Mgl1
255	K15	84	78.7766	272494	9207.67	Mgl1
255	K15	85	79.0028	268768	9178.78	Mgl1
255	K15	86	79.229	267919	9221.08	Mgl1
255	K15	87	79.4552	266530	9331.06	Mgl1
255	K15	88	79.6814	264064	9474.78	Mgl1
255	K15	89	79.9077	260757	9601.41	Mgl1
255	K15	90	80.1339	258818	9665.3	Mgl1
255	K15	91	80.3601	256498	9646.13	Mgl1
255	K15	92	80.5863	254202	9555.77	Mgl1
255	K15	93	80.8125	251526	9428.96	Mgl1
255	K15	94	81.0387	250147	9304.52	Mgl1
255	K15	95	81.265	248000	9208.06	Mgl1
255	K15	96	81.4912	246182	9146.5	Mgl1
255	K15	97	81.7174	243901	9115.98	Mgl1
255	K15	98	81.9436	240224	9114.85	Mgl1
255	K15	99	82.1698	240291	9151.1	Mgl1
255	K15	100	82.3961	237160	9236.16	Mgl1
255	K15	101	82.6223	235227	9370.78	Mgl1
255	K15	102	82.8485	234105	9534.93	Mgl1
255	K15	103	83.0747	230608	9692.14	Mgl1
255	K15	104	83.3009	228898	9807.28	Mgl1
255	K15	105	83.5272	225220	9865.99	Mgl1
255	K15	106	83.7534	223137	9884.45	Mgl1
255	K15	107	83.9796	222572	9905.27	Mgl1
255	K15	108	84.2058	219162	9988.85	Mgl1
255	K15	109	84.432	216654	10210	Mgl1
255	K15	110	84.6582	214576	10666.7	Mgl1
255	K15	111	84.8845	213166	11347.2	Mgl1
255	K15	112	85.1107	210175	12476.1	Mgl1
255	K15	113	85.3369	207654	14305.1	Mgl1
255	K15	114	85.5631	205216	17138.2	Mgl1
255	K15	115	85.7893	201472	21309.4	Mgl1
255	K15	116	86.0156	198176	27082.3	Mgl1
255	K15	117	86.2418	192315	34493.6	Mgl1
255	K15	118	86.468	186216	43186.3	Mgl1
255	K15	119	86.6942	176644	52321.6	Mgl1
255	K15	120	86.9204	155585	60656.1	Mgl1
255	K15	121	87.1467	130859	66809.6	Mgl1
255	K15	122	87.3729	100656	69647.3	Mgl1
255	K15	123	87.5991	72655.5	68620.3	Mgl1
255	K15	124	87.8253	47953.2	63915.3	Mgl1
255	K15	125	88.0515	29493.7	56359.4	Mgl1
255	K15	126	88.2777	17810.4	47143.7	Mgl1
255	K15	127	88.504	12332.6	37499.7	Mgl1
255	K15	128	88.7302	8794.39	28444.9	Mgl1
255	K15	129	88.9564	7905.32	20651.5	Mgl1
255	K15	130	89.1826	6700.95	14430	Mgl1
255	K15	131	89.4088	5938.77	9549.35	Mgl1
255	K15	132	89.6351	6174.33	5486.19	Mgl1
255	K15	133	89.8613	5879.24	2827.07	Mgl1
255	K15	134	90.0875	6914.39	1210.28	Mgl1
255	K15	135	90.3137	5648.56	320.357	Mgl1
255	K15	136	90.5399	7202.97	-92.9902	Mgl1
255	K15	137	90.7662	6351.54	-219.329	Mgl1
255	K15	138	90.9924	6470.15	-197.692	Mgl1
255	K15	139	91.2186	5897.31	-122.916	Mgl1
255	K15	140	91.4448	5552.94	-48.8047	Mgl1
255	K15	141	91.671	6012.34	5.40625	Mgl1
255	K15	142	91.8972	5984.73	41.1357	Mgl1
255	K15	143	92.1235	5510.18	62.9033	Mgl1
255	K15	144	92.3497	5706.15	66.5918	Mgl1
255	K15	145	92.5759	4883.49	40.4326	Mgl1
255	K15	146	92.8021	4804.68	-23.7217	Mgl1
255	K15	147	93.0283	4936.36	-119.053	Mgl1
255	K15	148	93.2546	5381.46	-221.965	Mgl1
255	K15	149	93.4808	4861.18	-301.633	Mgl1
255	K15	150	93.707	5096.81	-334.719	Mgl1
255	K15	151	93.9332	5386.95	-316.703	Mgl1
255	K15	152	94.1594	4975.2	-264.255	Mgl1
255	K15	153	94.3857	4988.15	-207.837	Mgl1
255	K15	154	94.6119	3566.01	-178.021	Mgl1
255	K15	155	94.8381	4730.97	-192.11	Mgl1
256	K16	1	60.0004	475241	12532.6	Mgl1
256	K16	2	60.2266	473466	12590.2	Mgl1
256	K16	3	60.4528	470177	12664.9	Mgl1
256	K16	4	60.6791	467820	12736.5	Mgl1
256	K16	5	60.9053	466142	12787	Mgl1
256	K16	6	61.1315	463225	12803.8	Mgl1
256	K16	7	61.3577	459674	12780	Mgl1
256	K16	8	61.5839	456794	12713.6	Mgl1
256	K16	9	61.8102	454094	12606.5	Mgl1
256	K16	10	62.0364	449914	12467.2	Mgl1
256	K16	11	62.2626	449406	12315.4	Mgl1
256	K16	12	62.4888	444250	12183.8	Mgl1
256	K16	13	62.715	441157	12109.8	Mgl1
256	K16	14	62.9412	439662	12116.5	Mgl1
256	K16	15	63.1675	436156	12195.6	Mgl1
256	K16	16	63.3937	435154	12307.7	Mgl1
256	K16	17	63.6199	431670	12403.5	Mgl1
256	K16	18	63.8461	427167	12449.2	Mgl1
256	K16	19	64.0723	423776	12437.8	Mgl1
256	K16	20	64.2986	422307	12379	Mgl1
256	K16	21	64.5248	419650	12281.8	Mgl1
256	K16	22	64.751	416473	12149.3	Mgl1
256	K16	23	64.9772	413142	11988.9	Mgl1
256	K16	24	65.2034	409506	11824.6	Mgl1
256	K16	25	65.4297	407680	11694.2	Mgl1
256	K16	26	65.6559	404908	11630.9	Mgl1
256	K16	27	65.8821	402443	11642.2	Mgl1
256	K16	28	66.1083	400521	11704.2	Mgl1
256	K16	29	66.3345	396911	11774.2	Mgl1
256	K16	30	66.5607	393457	11813.8	Mgl1
256	K16	31	66.787	391542	11808.2	Mgl1
256	K16	32	67.0132	388856	11769.8	Mgl1
256	K16	33	67.2394	384613	11726.2	Mgl1
256	K16	34	67.4656	382900	11699.7	Mgl1
256	K16	35	67.6918	381389	11690.2	Mgl1
256	K16	36	67.9181	377891	11675.1	Mgl1
256	K16	37	68.1443	374450	11624.5	Mgl1
256	K16	38	68.3705	373044	11523.4	Mgl1
256	K16	39	68.5967	367815	11381.1	Mgl1
256	K16	40	68.8229	365733	11223.3	Mgl1
256	K16	41	69.0492	366152	11075.2	Mgl1
256	K16	42	69.2754	360848	10950.3	Mgl1
256	K16	43	69.5016	358757	10853	Mgl1
256	K16	44	69.7278	355542	10789	Mgl1
256	K16	45	69.954	354350	10767.5	Mgl1
256	K16	46	70.1802	351385	10793.4	Mgl1
256	K16	47	70.4065	349168	10856.2	Mgl1
256	K16	48	70.6327	346501	10926.7	Mgl1
256	K16	49	70.8589	344113	10966.7	Mgl1
256	K16	50	71.0851	341153	10946.4	Mgl1
256	K16	51	71.3113	337717	10859.2	Mgl1
256	K16	52	71.5376	336382	10725.8	Mgl1
256	K16	53	71.7638	332719	10584	Mgl1
256	K16	54	71.99	330283	10470.7	Mgl1
256	K16	55	72.2162	329698	10403.5	Mgl1
256	K16	56	72.4424	326329	10375.5	Mgl1
256	K16	57	72.6687	323419	10362.8	Mgl1
256	K16	58	72.8949	321241	10340.9	Mgl1
256	K16	59	73.1211	318817	10297.3	Mgl1
256	K16	60	73.3473	316262	10233.1	Mgl1
256	K16	61	73.5735	314451	10156	Mgl1
256	K16	62	73.7997	311607	10072.4	Mgl1
256	K16	63	74.026	309831	9985.27	Mgl1
256	K16	64	74.2522	307130	9898.5	Mgl1
256	K16	65	74.4784	304501	9820.36	Mgl1
256	K16	66	74.7046	302412	9763.28	Mgl1
256	K16	67	74.9308	301353	9738.39	Mgl1
256	K16	68	75.1571	297280	9749.39	Mgl1
256	K16	69	75.3833	297012	9789.65	Mgl1
256	K16	70	75.6095	292558	9841.82	Mgl1
256	K16	71	75.8357	291458	9879.07	Mgl1
256	K16	72	76.0619	290051	9869.79	Mgl1
256	K16	73	76.2882	285961	9787.8	Mgl1
256	K16	74	76.5144	284457	9626.68	Mgl1
256	K16	75	76.7406	281185	9410.18	Mgl1
256	K16	76	76.9668	279278	9187.53	Mgl1
256	K16	77	77.193	278256	9012.58	Mgl1
256	K16	78	77.4193	275479	8918.22	Mgl1
256	K16	79	77.6455	275179	8902.56	Mgl1
256	K16	80	77.8717	271282	8935.53	Mgl1
256	K16	81	78.0979	268980	8978.09	Mgl1
256	K16	82	78.3241	267221	9000.4	Mgl1
256	K16	83	78.5503	265479	8988.4	Mgl1
256	K16	84	78.7766	263677	8942.08	Mgl1
256	K16	85	79.0028	260153	8871.31	Mgl1
256	K16	86	79.229	258414	8792.21	Mgl1
256	K16	87	79.4552	256563	8721.51	Mgl1
256	K16	88	79.6814	255869	8669.4	Mgl1
256	K16	89	79.9077	252987	8635.87	Mgl1
256	K16	90	80.1339	250312	8615.33	Mgl1
256	K16	91	80.3601	248660	8604.65	Mgl1
256	K16	92	80.5863	246207	8605.97	Mgl1
256	K16	93	80.8125	246022	8620.97	Mgl1
256	K16	94	81.0387	242918	8643.12	Mgl1
256	K16	95	81.265	240540	8659.04	Mgl1
256	K16	96	81.4912	239136	8659.04	Mgl1
256	K16	97	81.7174	235746	8646.72	Mgl1
256	K16	98	81.9436	234908	8637.23	Mgl1
256	K16	99	82.1698	232868	8644.58	Mgl1
256	K16	100	82.3961	232049	8669.79	Mgl1
256	K16	101	82.6223	228524	8701.42	Mgl1
256	K16	102	82.8485	225661	8727.7	Mgl1
256	K16	103	83.0747	225260	8749.69	Mgl1
256	K16	104	83.3009	222686	8783.4	Mgl1
256	K16	105	83.5272	220674	8850.54	Mgl1
256	K16	106	83.7534	218001	8965.55	Mgl1
256	K16	107	83.9796	217762	9130.84	Mgl1
256	K16	108	84.2058	214302	9346.04	Mgl1
256	K16	109	84.432	212096	9629.81	Mgl1
256	K16	110	84.6582	209945	10046	Mgl1
256	K16	111	84.8845	207045	10728.2	Mgl1
256	K16	112	85.1107	205715	11891.6	Mgl1
256	K16	113	85.3369	204526	13838.6	Mgl1
256	K16	114	85.5631	200675	16959.8	Mgl1
256	K16	115	85.7893	196904	21691.4	Mgl1
256	K16	116	86.0156	194900	28404.4	Mgl1
256	K16	117	86.2418	190209	37218.8	Mgl1
256	K16	118	86.468	184713	47791.7	Mgl1
256	K16	119	86.6942	175169	59186.9	Mgl1
256	K16	120	86.9204	157661	69940.6	Mgl1
256	K16	121	87.1467	132864	78362	Mgl1
256	K16	122	87.3729	104716	82984.5	Mgl1
256	K16	123	87.5991	75828.7	82986.9	Mgl1
256	K16	124	87.8253	50997.6	78403.1	Mgl1
256	K16	125	88.0515	31359.6	70050.6	Mgl1
256	K16	126	88.2777	16330	59244.8	Mgl1
256	K16	127	88.504	10587.7	47443.4	Mgl1
256	K16	128	88.7302	6286.88	35950	Mgl1
256	K16	129	88.9564	3920.85	25730.4	Mgl1
256	K16	130	89.1826	3917.81	17340.5	Mgl1
256	K16	131	89.4088	3482.76	10945	Mgl1
256	K16	132	89.6351	2716.18	6430.64	Mgl1
256	K16	133	89.8613	3445.85	3441.02	Mgl1
256	K16	134	90.0875	2396.32	1594.33	Mgl1
256	K16	135	90.3137	3453.67	542.961	Mgl1
256	K16	136	90.5399	4133.15	8.24414	Mgl1
256	K16	137	90.7662	3250	-217.118	Mgl1
256	K16	138	90.9924	2536.98	-281.158	Mgl1
256	K16	139	91.2186	3603.5	-283.702	Mgl1
256	K16	140	91.4448	3384.47	-283.299	Mgl1
256	K16	141	91.671	2386.39	-303.269	Mgl1
256	K16	142	91.8972	3545.2	-339.454	Mgl1
256	K16	143	92.1235	2471.79	-370.551	Mgl1
256	K16	144	92.3497	3398.91	-371.697	Mgl1
256	K16	145	92.5759	3850.79	-330.04	Mgl1
256	K16	146	92.8021	3053.87	-255.924	Mgl1
256	K16	147	93.0283	3415.67	-181.283	Mgl1
256	K16	148	93.2546	1620.98	-143.311	Mgl1
256	K16	149	93.4808	2997.49	-163.231	Mgl1
256	K16	150	93.707	3126.18	-235.195	Mgl1
256	K16	151	93.9332	2559.03	-332.657	Mgl1
256	K16	152	94.1594	3104.27	-425.696	Mgl1
256	K16	153	94.3857	2454.05	-495.798	Mgl1
256	K16	154	94.6119	3550.85	-539.704	Mgl1
256	K16	155	94.8381	2751.1	-564.186	Mgl1
257	K17	1	60.0002	460551	12421.3	Mgl1
257	K17	2	60.2264	460230	12413.5	Mgl1
257	K17	3	60.4525	456221	12437.3	Mgl1
257	K17	4	60.6787	454298	12485	Mgl1
257	K17	5	60.9048	451685	12544.3	Mgl1
257	K17	6	61.131	449000	12595.1	Mgl1
257	K17	7	61.3572	446710	12608.9	Mgl1
257	K17	8	61.5833	442413	12557.8	Mgl1
257	K17	9	61.8095	440228	12429.4	Mgl1
257	K17	10	62.0356	436759	12240.1	Mgl1
257	K17	11	62.2618	433175	12034.5	Mgl1
257	K17	12	62.488	429328	11867.5	Mgl1
257	K17	13	62.7141	429269	11779.1	Mgl1
257	K17	14	62.9403	425215	11776.6	Mgl1
257	K17	15	63.1664	422926	11835	Mgl1
257	K17	16	63.3926	419673	11910.6	Mgl1
257	K17	17	63.6187	417134	11960.3	Mgl1
257	K17	18	63.8449	413355	11955.2	Mgl1
257	K17	19	64.0711	411237	11887.5	Mgl1
257	K17	20	64.2972	408735	11772.9	Mgl1
257	K17	21	64.5234	404314	11647.1	Mgl1
257	K17	22	64.7495	401739	11553.2	Mgl1
257	K17	23	64.9757	399611	11522	Mgl1
257	K17	24	65.2019	398617	11553.8	Mgl1
257	K17	25	65.428	393932	11616.6	Mgl1
257	K17	26	65.6542	391623	11663.5	Mgl1
257	K17	27	65.8803	389509	11659.8	Mgl1
257	K17	28	66.1065	385368	11601.7	Mgl1
257	K17	29	66.3327	380966	11515.7	Mgl1
257	K17	30	66.5588	381513	11437.2	Mgl1
257	K17	31	66.785	377812	11387.5	Mgl1
257	K17	32	67.0111	375176	11364.3	Mgl1
257	K17	33	67.2373	371668	11352.6	Mgl1
257	K17	34	67.4635	370141	11341.8	Mgl1
257	K17	35	67.6896	366046	11336.4	Mgl1
257	K17	36	67.9158	363886	11348.6	Mgl1
257	K17	37	68.1419	361914	11381	Mgl1
257	K17	38	68.3681	358932	11414.4	Mgl1
257	K17	39	68.5943	356938	11412.5	Mgl1
257	K17	40	68.8204	352860	11342.3	Mgl1
257	K17	41	69.0466	349193	11197.3	Mgl1
257	K17	42	69.2727	348145	11004.6	Mgl1
257	K17	43	69.4989	344073	10812.7	Mgl1
257	K17	44	69.7251	343153	10666	Mgl1
257	K17	45	69.9512	339845	10583	Mgl1
257	K17	46	70.1774	338382	10551.5	Mgl1
257	K17	47	70.4035	335192	10541	Mgl1
257	K17	48	70.6297	332188	10526.2	Mgl1
257	K17	49	70.8558	330262	10502.6	Mgl1
257	K17	50	71.082	327085	10488.3	Mgl1
257	K17	51	71.3082	324591	10506.9	Mgl1
257	K17	52	71.5343	323435	10566.1	Mgl1
257	K17	53	71.7605	320752	10645.7	Mgl1
257	K17	54	71.9866	317479	10705.8	Mgl1
257	K17	55	72.2128	314396	10711.1	Mgl1
257	K17	56	72.439	311991	10651.9	Mgl1
257	K17	57	72.6651	309325	10548.8	Mgl1
257	K17	58	72.8913	307101	10436.9	Mgl1
257	K17	59	73.1174	305435	10342.7	Mgl1
257	K17	60	73.3436	303036	10270.3	Mgl1
257	K17	61	73.5698	300207	10207.3	Mgl1
257	K17	62	73.7959	296803	10140.6	Mgl1
257	K17	63	74.0221	295250	10064.1	Mgl1
257	K17	64	74.2482	293285	9979.2	Mgl1
257	K17	65	74.4744	291213	9886.65	Mgl1
257	K17	66	74.7006	288315	9783.33	Mgl1
257	K17	67	74.9267	285315	9668.56	Mgl1
257	K17	68	75.1529	284170	9553.69	Mgl1
257	K17	69	75.379	281304	9463.47	Mgl1
257	K17	70	75.6052	278336	9424.36	Mgl1
257	K17	71	75.8313	278295	9446.33	Mgl1
257	K17	72	76.0575	275752	9510.76	Mgl1
257	K17	73	76.2837	272590	9574.79	Mgl1
257	K17	74	76.5098	270167	9590.17	Mgl1
257	K17	75	76.736	267422	9525.87	Mgl1
257	K17	76	76.9621	266725	9382.07	Mgl1
257	K17	77	77.1883	262663	9190.62	Mgl1
257	K17	78	77.4145	260776	9002.73	Mgl1
257	K17	79	77.6406	259905	8869.48	Mgl1
257	K17	80	77.8668	257374	8821.8	Mgl1
257	K17	81	78.0929	255607	8856.64	Mgl1
257	K17	82	78.3191	253374	8936.18	Mgl1
257	K17	83	78.5453	251521	9003.12	Mgl1
257	K17	84	78.7714	248741	9006.36	Mgl1
257	K17	85	78.9976	245752	8925.16	Mgl1
257	K17	86	79.2237	243698	8778.09	Mgl1
257	K17	87	79.4499	242474	8611.93	Mgl1
257	K17	88	79.6761	240627	8476.34	Mgl1
257	K17	89	79.9022	239011	8401.77	Mgl1
257	K17	90	80.1284	236576	8391.26	Mgl1
257	K17	91	80.3545	234498	8427.93	Mgl1
257	K17	92	80.5807	232381	8487.06	Mgl1
257	K17	93	80.8069	231232	8544.58	Mgl1
257	K17	94	81.033	228336	8579.67	Mgl1
257	K17	95	81.2592	227090	8578.63	Mgl1
257	K17	96	81.4853	224400	8541.67	Mgl1
257	K17	97	81.7115	221210	8488.47	Mgl1
257	K17	98	81.9377	220701	8453.66	Mgl1
257	K17	99	82.1638	219088	8470.46	Mgl1
257	K17	100	82.39	217360	8551.83	Mgl1
257	K17	101	82.6161	214443	8681.39	Mgl1
257	K17	102	82.8423	212887	8820.76	Mgl1
257	K17	103	83.0684	210639	8927.94	Mgl1
257	K17	104	83.2946	208318	8976.68	Mgl1
257	K17	105	83.5208	205789	8967.55	Mgl1
257	K17	106	83.7469	203761	8927.23	Mgl1
257	K17	107	83.9731	201624	8898.72	Mgl1
257	K17	108	84.1992	200991	8930.04	Mgl1
257	K17	109	84.4254	197268	9069.43	Mgl1
257	K17	110	84.6516	196112	9373.18	Mgl1
257	K17	111	84.8777	194304	9925.97	Mgl1
257	K17	112	85.1039	190995	10850.2	Mgl1
257	K17	113	85.33	189937	12354.3	Mgl1
257	K17	114	85.5562	186719	14751.1	Mgl1
257	K17	115	85.7824	185206	18405.1	Mgl1
257	K17	116	86.0085	180410	23662.2	Mgl1
257	K17	117	86.2347	177500	30704.5	Mgl1
257	K17	118	86.4608	172414	39368.8	Mgl1
257	K17	119	86.687	165162	49008.7	Mgl1
257	K17	120	86.9132	151557	58497.6	Mgl1
257	K17	121	87.1393	130206	66429.4	Mgl1
257	K17	122	87.3655	105341	71476.5	Mgl1
257	K17	123	87.5916	77527.4	72763	Mgl1
257	K17	124	87.8178	53827.1	70092.8	Mgl1
257	K17	125	88.0439	33816.2	63948.7	Mgl1
257	K17	126	88.2701	18809.8	55300.9	Mgl1
257	K17	127	88.4963	9856.05	45337.1	Mgl1
257	K17	128	88.7224	5866.46	35216.9	Mgl1
257	K17	129	88.9486	3004.22	25894	Mgl1
257	K17	130	89.1747	2888.41	18009.3	Mgl1
257	K17	131	89.4009	2683.76	11853	Mgl1
257	K17	132	89.6271	1894.44	7306.85	Mgl1
257	K17	133	89.8532	1235.96	4211.5	Mgl1
257	K17	134	90.0794	2138.31	2258.64	Mgl1
257	K17	135	90.3055	1294.96	1097.62	Mgl1
257	K17	136	90.5317	1899.48	446.641	Mgl1
257	K17	137	90.7579	1533.29	106.92	Mgl1
257	K17	138	90.984	2127.56	-51.8369	Mgl1
257	K17	139	91.2102	1475.65	-112.311	Mgl1
257	K17	140	91.4363	1557.11	-124.231	Mgl1
257	K17	141	91.6625	1432.03	-112.068	Mgl1
257	K17	142	91.8887	1404.6	-81.4199	Mgl1
257	K17	143	92.1148	2318.83	-28.6826	Mgl1
257	K17	144	92.341	771.734	46.9834	Mgl1
257	K17	145	92.5671	2027.81	134.762	Mgl1
257	K17	146	92.7933	1056.04	211.377	Mgl1
257	K17	147	93.0195	731.11	249.336	Mgl1
257	K17	148	93.2456	1084.74	230.395	Mgl1
257	K17	149	93.4718	193.092	157.232	Mgl1
257	K17	150	93.6979	273.959	55.8838	Mgl1
257	K17	151	93.9241	1130.02	-34.7109	Mgl1
257	K17	152	94.1503	1609.02	-81.8213	Mgl1
257	K17	153	94.3764	513.766	-75.2539	Mgl1
257	K17	154	94.6026	222.437	-30.0303	Mgl1
257	K17	155	94.8287	762.773	25.7637	Mgl1
258	K18	1	60.0002	542052	13479.9	Mgl1
258	K18	2	60.2264	539352	13518.7	Mgl1
258	K18	3	60.4525	538009	13590.7	Mgl1
258	K18	4	60.6787	535042	13649.7	Mgl1
258	K18	5	60.9048	531866	13647.2	Mgl1
258	K18	6	61.131	528696	13551.7	Mgl1
258	K18	7	61.3572	526297	13361.8	Mgl1
258	K18	8	61.5833	521503	13108	Mgl1
258	K18	9	61.8095	517721	12839.2	Mgl1
258	K18	10	62.0356	516227	12603	Mgl1
258	K18	11	62.2618	514509	12432.8	Mgl1
258	K18	12	62.488	509971	12344.2	Mgl1
258	K18	13	62.7141	506552	12340.5	Mgl1
258	K18	14	62.9403	504669	12414.7	Mgl1
258	K18	15	63.1664	502728	12549.1	Mgl1
258	K18	16	63.3926	499020	12714.6	Mgl1
258	K18	17	63.6187	495873	12874.9	Mgl1
258	K18	18	63.8449	492948	12993.1	Mgl1
258	K18	19	64.0711	489497	13038.6	Mgl1
258	K18	20	64.2972	487222	12991.9	Mgl1
258	K18	21	64.5234	483114	12848.6	Mgl1
258	K18	22	64.7495	479978	12623.3	Mgl1
258	K18	23	64.9757	477102	12351.3	Mgl1
258	K18	24	65.2019	473950	12083.1	Mgl1
258	K18	25	65.428	472162	11872.2	Mgl1
258	K18	26	65.6542	468253	11757.4	Mgl1
258	K18	27	65.8803	466019	11748.8	Mgl1
258	K18	28	66.1065	465198	11823.4	Mgl1
258	K18	29	66.3327	461468	11937.8	Mgl1
258	K18	30	66.5588	457494	12048.8	Mgl1
258	K18	31	66.785	454421	12131.2	Mgl1
258	K18	32	67.0111	453518	12181.8	Mgl1
258	K18	33	67.2373	448890	12209.5	Mgl1
258	K18	34	67.4635	446757	12223.9	Mgl1
258	K18	35	67.6896	444998	12229.9	Mgl1
258	K18	36	67.9158	440457	12231.1	Mgl1
258	K18	37	68.1419	438057	12232.1	Mgl1
258	K18	38	68.3681	434939	12236.9	Mgl1
258	K18	39	68.5943	433426	12241.8	Mgl1
258	K18	40	68.8204	430083	12233.1	Mgl1
258	K18	41	69.0466	426680	12190.7	Mgl1
258	K18	42	69.2727	422605	12096.6	Mgl1
258	K18	43	69.4989	421390	11941.5	Mgl1
258	K18	44	69.7251	419235	11731.4	Mgl1
258	K18	45	69.9512	414594	11492.5	Mgl1
258	K18	46	70.1774	412325	11272.3	Mgl1
258	K18	47	70.4035	409111	11128.4	Mgl1
258	K18	48	70.6297	408779	11102.6	Mgl1
258	K18	49	70.8558	406382	11199.6	Mgl1
258	K18	50	71.082	404132	11371.7	Mgl1
258	K18	51	71.3082	399452	11548.4	Mgl1
258	K18	52	71.5343	397579	11666.1	Mgl1
258	K18	53	71.7605	393871	11696.5	Mgl1
258	K18	54	71.9866	392262	11649.6	Mgl1
258	K18	55	72.2128	388314	11557.1	Mgl1
258	K18	56	72.439	386618	11448.7	Mgl1
258	K18	57	72.6651	384788	11338.7	Mgl1
258	K18	58	72.8913	381138	11225.4	Mgl1
258	K18	59	73.1174	377737	11102.2	Mgl1
258	K18	60	73.3436	377542	10957.2	Mgl1
258	K18	61	73.5698	372717	10822.5	Mgl1
258	K18	62	73.7959	371345	10721	Mgl1
258	K18	63	74.0221	369283	10665.9	Mgl1
258	K18	64	74.2482	367488	10650.5	Mgl1
258	K18	65	74.4744	364100	10649.1	Mgl1
258	K18	66	74.7006	361798	10631	Mgl1
258	K18	67	74.9267	359142	10577.6	Mgl1
258	K18	68	75.1529	356230	10492.8	Mgl1
258	K18	69	75.379	355426	10399.8	Mgl1
258	K18	70	75.6052	351290	10328.9	Mgl1
258	K18	71	75.8313	349913	10299.9	Mgl1
258	K18	72	76.0575	347784	10310.4	Mgl1
258	K18	73	76.2837	345941	10334.7	Mgl1
258	K18	74	76.5098	342569	10337.5	Mgl1
258	K18	75	76.736	340865	10296.2	Mgl1
258	K18	76	76.9621	336634	10218	Mgl1
258	K18	77	77.1883	335354	10139.5	Mgl1
258	K18	78	77.4145	334178	10104	Mgl1
258	K18	79	77.6406	331324	10133.5	Mgl1
258	K18	80	77.8668	329204	10212.8	Mgl1
258	K18	81	78.0929	327075	10296.8	Mgl1
258	K18	82	78.3191	323398	10335.5	Mgl1
258	K18	83	78.5453	320764	10298.6	Mgl1
258	K18	84	78.7714	320264	10187	Mgl1
258	K18	85	78.9976	315140	10027.2	Mgl1
258	K18	86	79.2237	315499	9856.99	Mgl1
258	K18	87	79.4499	312128	9711.73	Mgl1
258	K18	88	79.6761	309506	9614.19	Mgl1
258	K18	89	79.9022	308509	9571.52	Mgl1
258	K18	90	80.1284	306706	9576.68	Mgl1
258	K18	91	80.3545	303088	9615.77	Mgl1
258	K18	92	80.5807	301900	9676.52	Mgl1
258	K18	93	80.8069	298893	9753.47	Mgl1
258	K18	94	81.033	296851	9845.65	Mgl1
258	K18	95	81.2592	296144	9950.07	Mgl1
258	K18	96	81.4853	292504	10058.9	Mgl1
258	K18	97	81.7115	290012	10162.4	Mgl1
258	K18	98	81.9377	287084	10253.7	Mgl1
258	K18	99	82.1638	286337	10327.8	Mgl1
258	K18	100	82.39	283890	10375.7	Mgl1
258	K18	101	82.6161	280606	10382.3	Mgl1
258	K18	102	82.8423	278729	10334.4	Mgl1
258	K18	103	83.0684	275611	10233.7	Mgl1
258	K18	104	83.2946	273205	10105.8	Mgl1
258	K18	105	83.5208	271716	9993.85	Mgl1
258	K18	106	83.7469	269700	9941.81	Mgl1
258	K18	107	83.9731	267202	9979.42	Mgl1
258	K18	108	84.1992	265516	10118.6	Mgl1
258	K18	109	84.4254	261835	10364.9	Mgl1
258	K18	110	84.6516	261460	10739.3	Mgl1
258	K18	111	84.8777	258133	11283.5	Mgl1
258	K18	112	85.1039	254753	12075.8	Mgl1
258	K18	113	85.33	253124	13366.4	Mgl1
258	K18	114	85.5562	251112	15455.5	Mgl1
258	K18	115	85.7824	246901	18712.8	Mgl1
258	K18	116	86.0085	244992	23505.9	Mgl1
258	K18	117	86.2347	240756	30071.1	Mgl1
258	K18	118	86.4608	235508	38346.7	Mgl1
258	K18	119	86.687	227047	47827.5	Mgl1
258	K18	120	86.9132	216590	57528.3	Mgl1
258	K18	121	87.1393	196040	66123.6	Mgl1
258	K18	122	87.3655	169980	72254.3	Mgl1
258	K18	123	87.5916	140648	74894.1	Mgl1
258	K18	124	87.8178	112919	73620.3	Mgl1
258	K18	125	88.0439	89813.8	68681.8	Mgl1
258	K18	126	88.2701	71815.2	60868.7	Mgl1
258	K18	127	88.4963	61366.9	51276.4	Mgl1
258	K18	128	88.7224	53843.8	41064.7	Mgl1
258	K18	129	88.9486	50735	31267.1	Mgl1
258	K18	130	89.1747	48964.7	22661.2	Mgl1
258	K18	131	89.4009	48546	15697.6	Mgl1
258	K18	132	89.6271	48520.4	10416.3	Mgl1
258	K18	133	89.8532	47690.7	6359.55	Mgl1
258	K18	134	90.0794	47506.2	3780.21	Mgl1
258	K18	135	90.3055	48230.2	2268.53	Mgl1
258	K18	136	90.5317	46751.4	1449.24	Mgl1
258	K18	137	90.7579	47322.4	1029.84	Mgl1
258	K18	138	90.984	46591.4	811.517	Mgl1
258	K18	139	91.2102	46547.9	679.297	Mgl1
258	K18	140	91.4363	46180	583.797	Mgl1
258	K18	141	91.6625	45762.8	518.855	Mgl1
258	K18	142	91.8887	46541.9	495.918	Mgl1
258	K18	143	92.1148	46350.4	519.002	Mgl1
258	K18	144	92.341	46130.5	570.084	Mgl1
258	K18	145	92.5671	45126.2	613.396	Mgl1
258	K18	146	92.7933	44640.8	616.531	Mgl1
258	K18	147	93.0195	44300.1	572.338	Mgl1
258	K18	148	93.2456	45507.8	503.885	Mgl1
258	K18	149	93.4718	45213.3	448.07	Mgl1
258	K18	150	93.6979	44506.6	431.325	Mgl1
258	K18	151	93.9241	44285.5	456.175	Mgl1
258	K18	152	94.1503	43996.7	505.78	Mgl1
258	K18	153	94.3764	44444.5	558.708	Mgl1
258	K18	154	94.6026	43723.1	600.531	Mgl1
258	K18	155	94.8287	43428	626.689	Mgl1
259	K19	1	60.0002	480592	13795	Mgl1
259	K19	2	60.2264	479561	13797.8	Mgl1
259	K19	3	60.4525	476531	13807.2	Mgl1
259	K19	4	60.6787	473023	13794.3	Mgl1
259	K19	5	60.9048	471061	13739.1	Mgl1
259	K19	6	61.131	468385	13637.3	Mgl1
259	K19	7	61.3572	463458	13499.7	Mgl1
259	K19	8	61.5833	463482	13347.7	Mgl1
259	K19	9	61.8095	456912	13207.2	Mgl1
259	K19	10	62.0356	455727	13098.4	Mgl1
259	K19	11	62.2618	452564	13026.7	Mgl1
259	K19	12	62.488	450401	12979.7	Mgl1
259	K19	13	62.7141	446111	12934.3	Mgl1
259	K19	14	62.9403	443491	12871.1	Mgl1
259	K19	15	63.1664	441076	12787.6	Mgl1
259	K19	16	63.3926	437609	12701.8	Mgl1
259	K19	17	63.6187	433259	12641.5	Mgl1
259	K19	18	63.8449	432652	12627.6	Mgl1
259	K19	19	64.0711	429539	12662.3	Mgl1
259	K19	20	64.2972	426484	12730	Mgl1
259	K19	21	64.5234	422747	12807.1	Mgl1
259	K19	22	64.7495	419987	12870.9	Mgl1
259	K19	23	64.9757	417343	12903.8	Mgl1
259	K19	24	65.2019	415461	12889.6	Mgl1
259	K19	25	65.428	410368	12816	Mgl1
259	K19	26	65.6542	408000	12679.7	Mgl1
259	K19	27	65.8803	406296	12495.7	Mgl1
259	K19	28	66.1065	401698	12300.9	Mgl1
259	K19	29	66.3327	398772	12144.7	Mgl1
259	K19	30	66.5588	397174	12070.3	Mgl1
259	K19	31	66.785	394308	12093.2	Mgl1
259	K19	32	67.0111	392243	12191.1	Mgl1
259	K19	33	67.2373	389075	12314.9	Mgl1
259	K19	34	67.4635	386069	12411.8	Mgl1
259	K19	35	67.6896	382600	12448.8	Mgl1
259	K19	36	67.9158	379490	12419.2	Mgl1
259	K19	37	68.1419	377978	12333.9	Mgl1
259	K19	38	68.3681	374421	12207.7	Mgl1
259	K19	39	68.5943	371644	12051.6	Mgl1
259	K19	40	68.8204	368475	11874.5	Mgl1
259	K19	41	69.0466	365897	11688.8	Mgl1
259	K19	42	69.2727	363568	11512.3	Mgl1
259	K19	43	69.4989	360473	11366.2	Mgl1
259	K19	44	69.7251	358585	11270.8	Mgl1
259	K19	45	69.9512	355395	11240.6	Mgl1
259	K19	46	70.1774	352954	11278.2	Mgl1
259	K19	47	70.4035	350586	11369.6	Mgl1
259	K19	48	70.6297	349752	11484.4	Mgl1
259	K19	49	70.8558	344375	11584.5	Mgl1
259	K19	50	71.082	342165	11638.5	Mgl1
259	K19	51	71.3082	340672	11630.7	Mgl1
259	K19	52	71.5343	336380	11563.3	Mgl1
259	K19	53	71.7605	334089	11449.6	Mgl1
259	K19	54	71.9866	332786	11308.9	Mgl1
259	K19	55	72.2128	328788	11164.6	Mgl1
259	K19	56	72.439	325829	11042.6	Mgl1
259	K19	57	72.6651	324248	10963.1	Mgl1
259	K19	58	72.8913	322273	10927.8	Mgl1
259	K19	59	73.1174	320213	10912	Mgl1
259	K19	60	73.3436	317231	10874.9	Mgl1
259	K19	61	73.5698	313225	10783.6	Mgl1
259	K19	62	73.7959	311393	10634.1	Mgl1
259	K19	63	74.0221	309875	10455.3	Mgl1
259	K19	64	74.2482	306698	10293.5	Mgl1
259	K19	65	74.4744	304863	10187.3	Mgl1
259	K19	66	74.7006	303620	10153.3	Mgl1
259	K19	67	74.9267	300073	10185.8	Mgl1
259	K19	68	75.1529	297968	10267	Mgl1
259	K19	69	75.379	294890	10373	Mgl1
259	K19	70	75.6052	294504	10476	Mgl1
259	K19	71	75.8313	291051	10544.7	Mgl1
259	K19	72	76.0575	288175	10552.1	Mgl1
259	K19	73	76.2837	285576	10488.6	Mgl1
259	K19	74	76.5098	283033	10368.7	Mgl1
259	K19	75	76.736	280427	10224.2	Mgl1
259	K19	76	76.9621	280293	10086.2	Mgl1
259	K19	77	77.1883	276476	9970.93	Mgl1
259	K19	78	77.4145	274134	9878.89	Mgl1
259	K19	79	77.6406	271571	9804.03	Mgl1
259	K19	80	77.8668	269892	9743.11	Mgl1
259	K19	81	78.0929	268439	9696	Mgl1
259	K19	82	78.3191	264574	9659.82	Mgl1
259	K19	83	78.5453	263179	9625.03	Mgl1
259	K19	84	78.7714	261888	9577.92	Mgl1
259	K19	85	78.9976	257587	9508.87	Mgl1
259	K19	86	79.2237	256780	9419.98	Mgl1
259	K19	87	79.4499	253630	9325.33	Mgl1
259	K19	88	79.6761	252807	9243.1	Mgl1
259	K19	89	79.9022	250063	9184.22	Mgl1
259	K19	90	80.1284	248437	9146.02	Mgl1
259	K19	91	80.3545	246154	9115.77	Mgl1
259	K19	92	80.5807	243519	9081.36	Mgl1
259	K19	93	80.8069	242030	9042.05	Mgl1
259	K19	94	81.033	239458	9011.57	Mgl1
259	K19	95	81.2592	238469	9011.46	Mgl1
259	K19	96	81.4853	235281	9058.14	Mgl1
259	K19	97	81.7115	233632	9149.11	Mgl1
259	K19	98	81.9377	232615	9257.73	Mgl1
259	K19	99	82.1638	230186	9341.41	Mgl1
259	K19	100	82.39	227156	9362.06	Mgl1
259	K19	101	82.6161	223348	9308.12	Mgl1
259	K19	102	82.8423	224012	9203.33	Mgl1
259	K19	103	83.0684	220434	9096.67	Mgl1
259	K19	104	83.2946	219382	9041.15	Mgl1
259	K19	105	83.5208	217596	9073.68	Mgl1
259	K19	106	83.7469	213833	9206.32	Mgl1
259	K19	107	83.9731	213619	9426.84	Mgl1
259	K19	108	84.1992	211560	9707.84	Mgl1
259	K19	109	84.4254	208940	10023.6	Mgl1
259	K19	110	84.6516	205317	10373.7	Mgl1
259	K19	111	84.8777	203692	10810.4	Mgl1
259	K19	112	85.1039	201540	11474	Mgl1
259	K19	113	85.33	198913	12588.7	Mgl1
259	K19	114	85.5562	196966	14485.7	Mgl1
259	K19	115	85.7824	193839	17592.2	Mgl1
259	K19	116	86.0085	191012	22366.5	Mgl1
259	K19	117	86.2347	187643	29162.2	Mgl1
259	K19	118	86.4608	184101	38029.3	Mgl1
259	K19	119	86.687	178633	48521.5	Mgl1
259	K19	120	86.9132	167515	59622.7	Mgl1
259	K19	121	87.1393	150351	69879.7	Mgl1
259	K19	122	87.3655	125893	77734.7	Mgl1
259	K19	123	87.5916	97317.6	81933	Mgl1
259	K19	124	87.8178	72144.5	81833.6	Mgl1
259	K19	125	88.0439	47936.1	77511.4	Mgl1
259	K19	126	88.2701	28416.2	69657.8	Mgl1
259	K19	127	88.4963	16219.3	59370.8	Mgl1
259	K19	128	88.7224	8855.15	47924	Mgl1
259	K19	129	88.9486	5054.54	36553.9	Mgl1
259	K19	130	89.1747	2718.32	26274.6	Mgl1
259	K19	131	89.4009	2637.98	17743.4	Mgl1
259	K19	132	89.6271	2462.75	11213.2	Mgl1
259	K19	133	89.8532	1483.35	6682.37	Mgl1
259	K19	134	90.0794	1317.8	3710.44	Mgl1
259	K19	135	90.3055	1928.48	1904.78	Mgl1
259	K19	136	90.5317	1575.92	903.101	Mgl1
259	K19	137	90.7579	1839.4	411.653	Mgl1
259	K19	138	90.984	2013.23	209.019	Mgl1
259	K19	139	91.2102	1273.25	137.332	Mgl1
259	K19	140	91.4363	411.821	97.3262	Mgl1
259	K19	141	91.6625	195.533	44.5332	Mgl1
259	K19	142	91.8887	2293.24	-23.8037	Mgl1
259	K19	143	92.1148	1102.6	-92.6025	Mgl1
259	K19	144	92.341	348.513	-151.724	Mgl1
259	K19	145	92.5671	1202.39	-203.918	Mgl1
259	K19	146	92.7933	116.314	-256.473	Mgl1
259	K19	147	93.0195	1343.05	-308.391	Mgl1
259	K19	148	93.2456	660.268	-346.262	Mgl1
259	K19	149	93.4718	771.232	-352.138	Mgl1
259	K19	150	93.6979	1330.09	-316.597	Mgl1
259	K19	151	93.9241	868.174	-247.367	Mgl1
259	K19	152	94.1503	835.653	-168.016	Mgl1
259	K19	153	94.3764	143.609	-107.533	Mgl1
259	K19	154	94.6026	810.687	-86.8027	Mgl1
259	K19	155	94.8287	-148.07	-109.663	Mgl1
260	K20	1	60.0002	907428	20177.3	Mgl1
260	K20	2	60.2264	904089	20055.6	Mgl1
260	K20	3	60.4525	899035	19889.8	Mgl1
260	K20	4	60.6787	893346	19665.7	Mgl1
260	K20	5	60.9048	890367	19399.9	Mgl1
260	K20	6	61.131	886565	19122.1	Mgl1
260	K20	7	61.3572	882288	18850.8	Mgl1
260	K20	8	61.5833	877527	18581	Mgl1
260	K20	9	61.8095	873556	18294.1	Mgl1
260	K20	10	62.0356	867687	17976.1	Mgl1
260	K20	11	62.2618	864692	17635.4	Mgl1
260	K20	12	62.488	858994	17304.1	Mgl1
260	K20	13	62.7141	856177	17027.6	Mgl1
260	K20	14	62.9403	851482	16847	Mgl1
260	K20	15	63.1664	847840	16780	Mgl1
260	K20	16	63.3926	844105	16809.9	Mgl1
260	K20	17	63.6187	840845	16888.5	Mgl1
260	K20	18	63.8449	837589	16955.6	Mgl1
260	K20	19	64.0711	831357	16962.8	Mgl1
260	K20	20	64.2972	827120	16891.3	Mgl1
260	K20	21	64.5234	824094	16752	Mgl1
260	K20	22	64.7495	819910	16573.8	Mgl1
260	K20	23	64.9757	816337	16392.1	Mgl1
260	K20	24	65.2019	812058	16241	Mgl1
260	K20	25	65.428	807308	16148.8	Mgl1
260	K20	26	65.6542	805076	16132	Mgl1
260	K20	27	65.8803	801459	16189	Mgl1
260	K20	28	66.1065	797840	16296.4	Mgl1
260	K20	29	66.3327	792137	16414.6	Mgl1
260	K20	30	66.5588	789672	16498.7	Mgl1
260	K20	31	66.785	786116	16514.1	Mgl1
260	K20	32	67.0111	781356	16452	Mgl1
260	K20	33	67.2373	776791	16336.3	Mgl1
260	K20	34	67.4635	772617	16217.6	Mgl1
260	K20	35	67.6896	770147	16149.6	Mgl1
260	K20	36	67.9158	766892	16157.1	Mgl1
260	K20	37	68.1419	762833	16220.4	Mgl1
260	K20	38	68.3681	759857	16281	Mgl1
260	K20	39	68.5943	754120	16274.7	Mgl1
260	K20	40	68.8204	751072	16166.1	Mgl1
260	K20	41	69.0466	746086	15968.1	Mgl1
260	K20	42	69.2727	742149	15734	Mgl1
260	K20	43	69.4989	739745	15529	Mgl1
260	K20	44	69.7251	736739	15400.9	Mgl1
260	K20	45	69.9512	732313	15362	Mgl1
260	K20	46	70.1774	728666	15392.7	Mgl1
260	K20	47	70.4035	726095	15455.4	Mgl1
260	K20	48	70.6297	721505	15511	Mgl1
260	K20	49	70.8558	718349	15531.3	Mgl1
260	K20	50	71.082	713418	15504.7	Mgl1
260	K20	51	71.3082	711881	15437	Mgl1
260	K20	52	71.5343	705863	15345.8	Mgl1
260	K20	53	71.7605	702684	15249.4	Mgl1
260	K20	54	71.9866	701092	15155.5	Mgl1
260	K20	55	72.2128	696335	15057	Mgl1
260	K20	56	72.439	692953	14939.9	Mgl1
260	K20	57	72.6651	688489	14799.2	Mgl1
260	K20	58	72.8913	686117	14643.9	Mgl1
260	K20	59	73.1174	682196	14503.8	Mgl1
260	K20	60	73.3436	679673	14444.9	Mgl1
260	K20	61	73.5698	676176	14485.8	Mgl1
260	K20	62	73.7959	673662	14599.1	Mgl1
260	K20	63	74.0221	670370	14713.3	Mgl1
260	K20	64	74.2482	666310	14750.8	Mgl1
260	K20	65	74.4744	661150	14681	Mgl1
260	K20	66	74.7006	659706	14473.8	Mgl1
260	K20	67	74.9267	654989	14194	Mgl1
260	K20	68	75.1529	652106	13921	Mgl1
260	K20	69	75.379	649896	13725.1	Mgl1
260	K20	70	75.6052	646076	13636.7	Mgl1
260	K20	71	75.8313	644858	13638.7	Mgl1
260	K20	72	76.0575	639554	13683.4	Mgl1
260	K20	73	76.2837	636836	13720.2	Mgl1
260	K20	74	76.5098	633154	13719.6	Mgl1
260	K20	75	76.736	630776	13678.6	Mgl1
260	K20	76	76.9621	627291	13611.5	Mgl1
260	K20	77	77.1883	624799	13535	Mgl1
260	K20	78	77.4145	620020	13458.2	Mgl1
260	K20	79	77.6406	618112	13380.7	Mgl1
260	K20	80	77.8668	615215	13295.6	Mgl1
260	K20	81	78.0929	611926	13197.5	Mgl1
260	K20	82	78.3191	607702	13088.4	Mgl1
260	K20	83	78.5453	604767	12982.1	Mgl1
260	K20	84	78.7714	603700	12899.3	Mgl1
260	K20	85	78.9976	598657	12857.2	Mgl1
260	K20	86	79.2237	596800	12860.3	Mgl1
260	K20	87	79.4499	593607	12896.4	Mgl1
260	K20	88	79.6761	590242	12942.7	Mgl1
260	K20	89	79.9022	588074	12978.1	Mgl1
260	K20	90	80.1284	584131	12993.7	Mgl1
260	K20	91	80.3545	580572	12998.2	Mgl1
260	K20	92	80.5807	578817	13012.3	Mgl1
260	K20	93	80.8069	575983	13055.5	Mgl1
260	K20	94	81.033	571828	13133	Mgl1
260	K20	95	81.2592	570314	13231.3	Mgl1
260	K20	96	81.4853	566331	13327.4	Mgl1
260	K20	97	81.7115	562737	13403.5	Mgl1
260	K20	98	81.9377	559688	13459.1	Mgl1
260	K20	99	82.1638	557445	13509.9	Mgl1
260	K20	100	82.39	553606	13574.7	Mgl1
260	K20	101	82.6161	550982	13662.7	Mgl1
260	K20	102	82.8423	548929	13766.5	Mgl1
260	K20	103	83.0684	542975	13868.7	Mgl1
260	K20	104	83.2946	542178	13953.5	Mgl1
260	K20	105	83.5208	537595	14015.3	Mgl1
260	K20	106	83.7469	534567	14060.3	Mgl1
260	K20	107	83.9731	531605	14100.9	Mgl1
260	K20	108	84.1992	528858	14151.5	Mgl1
260	K20	109	84.4254	524553	14230.1	Mgl1
260	K20	110	84.6516	521536	14367.9	Mgl1
260	K20	111	84.8777	519060	14627.1	Mgl1
260	K20	112	85.1039	515580	15055.2	Mgl1
260	K20	113	85.33	511311	15836.2	Mgl1
260	K20	114	85.5562	508280	17222.5	Mgl1
260	K20	115	85.7824	506256	19526.3	Mgl1
260	K20	116	86.0085	501813	23086.2	Mgl1
260	K20	117	86.2347	497794	28176.1	Mgl1
260	K20	118	86.4608	492038	34872.1	Mgl1
260	K20	119	86.687	486591	42916	Mgl1
260	K20	120	86.9132	476641	51640.6	Mgl1
260	K20	121	87.1393	460707	60025.5	Mgl1
260	K20	122	87.3655	440163	66898.3	Mgl1
260	K20	123	87.5916	411511	71216.3	Mgl1
260	K20	124	87.8178	386732	72315.5	Mgl1
260	K20	125	88.0439	361128	70036.6	Mgl1
260	K20	126	88.2701	340085	64712.4	Mgl1
260	K20	127	88.4963	325295	57064.3	Mgl1
260	K20	128	88.7224	316366	48054.9	Mgl1
260	K20	129	88.9486	310577	38718.1	Mgl1
260	K20	130	89.1747	306561	29979.7	Mgl1
260	K20	131	89.4009	306272	22501.7	Mgl1
260	K20	132	89.6271	303679	16602.2	Mgl1
260	K20	133	89.8532	302321	11824.3	Mgl1
260	K20	134	90.0794	300166	8307.98	Mgl1
260	K20	135	90.3055	300362	6062.12	Mgl1
260	K20	136	90.5317	299281	4747.75	Mgl1
260	K20	137	90.7579	298820	4083.46	Mgl1
260	K20	138	90.984	297659	3843.17	Mgl1
260	K20	139	91.2102	295947	3843.89	Mgl1
260	K20	140	91.4363	294584	3944.27	Mgl1
260	K20	141	91.6625	292630	4051.32	Mgl1
260	K20	142	91.8887	293248	4119.97	Mgl1
260	K20	143	92.1148	291527	4138.45	Mgl1
260	K20	144	92.341	289508	4108.29	Mgl1
260	K20	145	92.5671	288274	4030.6	Mgl1
260	K20	146	92.7933	287964	3904.48	Mgl1
260	K20	147	93.0195	287008	3730.45	Mgl1
260	K20	148	93.2456	284959	3514.08	Mgl1
260	K20	149	93.4718	284437	3267.68	Mgl1
260	K20	150	93.6979	283618	3009.62	Mgl1
260	K20	151	93.9241	283103	2761.85	Mgl1
260	K20	152	94.1503	282185	2543.19	Mgl1
260	K20	153	94.3764	281459	2361.59	Mgl1
260	K20	154	94.6026	280609	2212	Mgl1
260	K20	155	94.8287	280411	2080.03	Mgl1
261	K21	1	60.0006	487295	13570.9	Mgl1
261	K21	2	60.2263	486167	13521	Mgl1
261	K21	3	60.452	481987	13461.5	Mgl1
261	K21	4	60.6778	478337	13395.7	Mgl1
261	K21	5	60.9035	476587	13335.8	Mgl1
261	K21	6	61.1292	474646	13290.8	Mgl1
261	K21	7	61.3549	471668	13257.7	Mgl1
261	K21	8	61.5806	467242	13222.9	Mgl1
261	K21	9	61.8064	464541	13171.2	Mgl1
261	K21	10	62.0321	461354	13094.5	Mgl1
261	K21	11	62.2578	458831	12993.7	Mgl1
261	K21	12	62.4835	455059	12876.3	Mgl1
261	K21	13	62.7092	451466	12749.7	Mgl1
261	K21	14	62.935	449445	12617.6	Mgl1
261	K21	15	63.1607	446555	12480.3	Mgl1
261	K21	16	63.3864	443413	12341.8	Mgl1
261	K21	17	63.6121	439557	12215	Mgl1
261	K21	18	63.8378	437896	12120.4	Mgl1
261	K21	19	64.0636	433762	12076	Mgl1
261	K21	20	64.2893	432796	12083.6	Mgl1
261	K21	21	64.515	429016	12124.6	Mgl1
261	K21	22	64.7407	427788	12168.4	Mgl1
261	K21	23	64.9664	421842	12190	Mgl1
261	K21	24	65.1922	421430	12182.8	Mgl1
261	K21	25	65.4179	416894	12160.3	Mgl1
261	K21	26	65.6436	415194	12145.1	Mgl1
261	K21	27	65.8693	412317	12154.9	Mgl1
261	K21	28	66.095	408374	12191.2	Mgl1
261	K21	29	66.3208	406892	12240	Mgl1
261	K21	30	66.5465	404689	12280.3	Mgl1
261	K21	31	66.7722	399329	12297.8	Mgl1
261	K21	32	66.9979	397397	12293	Mgl1
261	K21	33	67.2236	394952	12279.2	Mgl1
261	K21	34	67.4493	392017	12270.9	Mgl1
261	K21	35	67.6751	389396	12272.8	Mgl1
261	K21	36	67.9008	385920	12276.7	Mgl1
261	K21	37	68.1265	384317	12267.7	Mgl1
261	K21	38	68.3522	380187	12233.6	Mgl1
261	K21	39	68.5779	376816	12170	Mgl1
261	K21	40	68.8037	375275	12078.5	Mgl1
261	K21	41	69.0294	371490	11962.3	Mgl1
261	K21	42	69.2551	370190	11825.2	Mgl1
261	K21	43	69.4808	365083	11674.9	Mgl1
261	K21	44	69.7066	363079	11525.4	Mgl1
261	K21	45	69.9323	361370	11396.6	Mgl1
261	K21	46	70.158	358955	11306.5	Mgl1
261	K21	47	70.3837	354809	11264.3	Mgl1
261	K21	48	70.6094	353485	11266.3	Mgl1
261	K21	49	70.8351	351327	11296.8	Mgl1
261	K21	50	71.0609	347787	11335.5	Mgl1
261	K21	51	71.2866	345775	11367	Mgl1
261	K21	52	71.5123	342238	11386.5	Mgl1
261	K21	53	71.738	338959	11398.9	Mgl1
261	K21	54	71.9637	338415	11409.2	Mgl1
261	K21	55	72.1895	335117	11413.6	Mgl1
261	K21	56	72.4152	331908	11397.9	Mgl1
261	K21	57	72.6409	328907	11343.6	Mgl1
261	K21	58	72.8666	326408	11238.5	Mgl1
261	K21	59	73.0923	325160	11072	Mgl1
261	K21	60	73.3181	321667	10858.9	Mgl1
261	K21	61	73.5438	317535	10649	Mgl1
261	K21	62	73.7695	317095	10487.3	Mgl1
261	K21	63	73.9952	314991	10406.1	Mgl1
261	K21	64	74.2209	312949	10407.6	Mgl1
261	K21	65	74.4467	309148	10460.8	Mgl1
261	K21	66	74.6724	309050	10517.4	Mgl1
261	K21	67	74.8981	304665	10535.9	Mgl1
261	K21	68	75.1238	301158	10499.3	Mgl1
261	K21	69	75.3495	300200	10414.7	Mgl1
261	K21	70	75.5753	298251	10300	Mgl1
261	K21	71	75.801	296029	10171.5	Mgl1
261	K21	72	76.0267	292060	10043.1	Mgl1
261	K21	73	76.2524	290473	9931.69	Mgl1
261	K21	74	76.4781	288565	9857.91	Mgl1
261	K21	75	76.7039	286183	9836.05	Mgl1
261	K21	76	76.9296	284560	9860.83	Mgl1
261	K21	77	77.1553	282501	9904.67	Mgl1
261	K21	78	77.381	279114	9931.57	Mgl1
261	K21	79	77.6067	276959	9919.06	Mgl1
261	K21	80	77.8325	274481	9871.85	Mgl1
261	K21	81	78.0582	272486	9817.2	Mgl1
261	K21	82	78.2839	269544	9784.12	Mgl1
261	K21	83	78.5096	268534	9782.09	Mgl1
261	K21	84	78.7353	267398	9795.49	Mgl1
261	K21	85	78.9611	262178	9797.72	Mgl1
261	K21	86	79.1868	260400	9773.51	Mgl1
261	K21	87	79.4125	259010	9730.49	Mgl1
261	K21	88	79.6382	256911	9691	Mgl1
261	K21	89	79.8639	253835	9671.9	Mgl1
261	K21	90	80.0897	253408	9669.83	Mgl1
261	K21	91	80.3154	250313	9663.56	Mgl1
261	K21	92	80.5411	247047	9630.35	Mgl1
261	K21	93	80.7668	245353	9561.4	Mgl1
261	K21	94	80.9925	243301	9466.8	Mgl1
261	K21	95	81.2183	241882	9367.94	Mgl1
261	K21	96	81.444	238713	9286.27	Mgl1
261	K21	97	81.6697	236596	9235.13	Mgl1
261	K21	98	81.8954	235624	9218.67	Mgl1
261	K21	99	82.1211	232629	9235.04	Mgl1
261	K21	100	82.3469	231506	9280.57	Mgl1
261	K21	101	82.5726	227816	9351.79	Mgl1
261	K21	102	82.7983	226717	9442.98	Mgl1
261	K21	103	83.024	224397	9541.89	Mgl1
261	K21	104	83.2497	223549	9628.76	Mgl1
261	K21	105	83.4754	219204	9682.66	Mgl1
261	K21	106	83.7012	216776	9693.04	Mgl1
261	K21	107	83.9269	215897	9669.66	Mgl1
261	K21	108	84.1526	213599	9646.38	Mgl1
261	K21	109	84.3783	210620	9678.6	Mgl1
261	K21	110	84.604	208225	9838.36	Mgl1
261	K21	111	84.8298	206799	10212.1	Mgl1
261	K21	112	85.0555	205953	10908.9	Mgl1
261	K21	113	85.2812	202409	11965.2	Mgl1
261	K21	114	85.5069	199580	13610.7	Mgl1
261	K21	115	85.7327	197947	16170.6	Mgl1
261	K21	116	85.9584	193765	19996.6	Mgl1
261	K21	117	86.1841	191571	25401.2	Mgl1
261	K21	118	86.4098	187425	32495.6	Mgl1
261	K21	119	86.6355	182472	41018.9	Mgl1
261	K21	120	86.8613	174450	50248.5	Mgl1
261	K21	121	87.087	161146	59070.6	Mgl1
261	K21	122	87.3127	141608	66218.1	Mgl1
261	K21	123	87.5384	111000	70588.6	Mgl1
261	K21	124	87.7641	84580.5	71509.7	Mgl1
261	K21	125	87.9898	60539.6	68857.8	Mgl1
261	K21	126	88.2156	36441.9	63028.8	Mgl1
261	K21	127	88.4413	21274	54816.7	Mgl1
261	K21	128	88.667	12108.2	45254.5	Mgl1
261	K21	129	88.8927	7307.57	35432.6	Mgl1
261	K21	130	89.1184	4268.85	26312.2	Mgl1
261	K21	131	89.3442	2779.57	18570.2	Mgl1
261	K21	132	89.5699	2420.65	12528.3	Mgl1
261	K21	133	89.7956	1791.46	7741.95	Mgl1
261	K21	134	90.0213	1943.06	4436.57	Mgl1
261	K21	135	90.247	1855.28	2424.58	Mgl1
261	K21	136	90.4728	2667.15	1297.49	Mgl1
261	K21	137	90.6985	1837.41	696.454	Mgl1
261	K21	138	90.9242	1068.96	353.032	Mgl1
261	K21	139	91.1499	454.182	108.413	Mgl1
261	K21	140	91.3756	710.707	-93.4404	Mgl1
261	K21	141	91.6014	1270.92	-242.062	Mgl1
261	K21	142	91.8271	2457.72	-313.187	Mgl1
261	K21	143	92.0528	1373.05	-310.714	Mgl1
261	K21	144	92.2785	1310.49	-275.686	Mgl1
261	K21	145	92.5042	279.091	-262.998	Mgl1
261	K21	146	92.73	1107.07	-307.889	Mgl1
261	K21	147	92.9557	749.42	-406.918	Mgl1
261	K21	148	93.1814	1344.48	-523.293	Mgl1
261	K21	149	93.4071	339.05	-609.293	Mgl1
261	K21	150	93.6328	2342.01	-631.405	Mgl1
261	K21	151	93.8586	1326.41	-586.262	Mgl1
261	K21	152	94.0843	1403.23	-501.396	Mgl1
261	K21	153	94.31	1242.12	-421.219	Mgl1
261	K21	154	94.5357	877.928	-385.27	Mgl1
261	K21	155	94.7614	502.235	-410.261	Mgl1
262	K22	1	60.0006	438019	11888.1	Mgl1
262	K22	2	60.2263	437518	11948.2	Mgl1
262	K22	3	60.452	435391	12051.1	Mgl1
262	K22	4	60.6778	433624	12161.3	Mgl1
262	K22	5	60.9035	428903	12238.2	Mgl1
262	K22	6	61.1292	428141	12250.6	Mgl1
262	K22	7	61.3549	424925	12185.1	Mgl1
262	K22	8	61.5806	421320	12052	Mgl1
262	K22	9	61.8064	417958	11879.9	Mgl1
262	K22	10	62.0321	416051	11705.2	Mgl1
262	K22	11	62.2578	413642	11559.8	Mgl1
262	K22	12	62.4835	409747	11460.1	Mgl1
262	K22	13	62.7092	408626	11405.8	Mgl1
262	K22	14	62.935	405174	11384.5	Mgl1
262	K22	15	63.1607	402722	11380.3	Mgl1
262	K22	16	63.3864	400053	11380.9	Mgl1
262	K22	17	63.6121	396875	11380.7	Mgl1
262	K22	18	63.8378	395160	11381.3	Mgl1
262	K22	19	64.0636	392280	11389.1	Mgl1
262	K22	20	64.2893	388812	11411.1	Mgl1
262	K22	21	64.515	386616	11447.7	Mgl1
262	K22	22	64.7407	385108	11485.1	Mgl1
262	K22	23	64.9664	380224	11494.3	Mgl1
262	K22	24	65.1922	380384	11442.7	Mgl1
262	K22	25	65.4179	375474	11315.6	Mgl1
262	K22	26	65.6436	373100	11136.6	Mgl1
262	K22	27	65.8693	370017	10965.9	Mgl1
262	K22	28	66.095	367361	10870.3	Mgl1
262	K22	29	66.3208	364719	10881.6	Mgl1
262	K22	30	66.5465	366355	10972.9	Mgl1
262	K22	31	66.7722	361285	11076.6	Mgl1
262	K22	32	66.9979	358306	11133.1	Mgl1
262	K22	33	67.2236	353087	11132	Mgl1
262	K22	34	67.4493	351780	11112.4	Mgl1
262	K22	35	67.6751	352397	11123.3	Mgl1
262	K22	36	67.9008	347635	11180.3	Mgl1
262	K22	37	68.1265	346492	11252.8	Mgl1
262	K22	38	68.3522	342776	11288.3	Mgl1
262	K22	39	68.5779	338440	11249.4	Mgl1
262	K22	40	68.8037	337700	11134.6	Mgl1
262	K22	41	69.0294	334826	10972.4	Mgl1
262	K22	42	69.2551	331225	10798.1	Mgl1
262	K22	43	69.4808	329458	10632.8	Mgl1
262	K22	44	69.7066	328314	10477.2	Mgl1
262	K22	45	69.9323	324507	10321.3	Mgl1
262	K22	46	70.158	321624	10161	Mgl1
262	K22	47	70.3837	319589	10009	Mgl1
262	K22	48	70.6094	318201	9892.66	Mgl1
262	K22	49	70.8351	315427	9839.91	Mgl1
262	K22	50	71.0609	313127	9876.76	Mgl1
262	K22	51	71.2866	311553	9997.44	Mgl1
262	K22	52	71.5123	309010	10184.4	Mgl1
262	K22	53	71.738	306040	10398.4	Mgl1
262	K22	54	71.9637	303850	10586	Mgl1
262	K22	55	72.1895	303297	10689.1	Mgl1
262	K22	56	72.4152	297534	10664.2	Mgl1
262	K22	57	72.6409	295761	10501.7	Mgl1
262	K22	58	72.8666	293444	10236.4	Mgl1
262	K22	59	73.0923	291710	9939.48	Mgl1
262	K22	60	73.3181	287616	9673.93	Mgl1
262	K22	61	73.5438	288307	9521.34	Mgl1
262	K22	62	73.7695	285909	9508.75	Mgl1
262	K22	63	73.9952	283245	9604.35	Mgl1
262	K22	64	74.2209	280565	9742.94	Mgl1
262	K22	65	74.4467	279023	9853.23	Mgl1
262	K22	66	74.6724	277103	9881.29	Mgl1
262	K22	67	74.8981	272605	9816.13	Mgl1
262	K22	68	75.1238	271973	9669.07	Mgl1
262	K22	69	75.3495	268482	9481.05	Mgl1
262	K22	70	75.5753	267554	9292.52	Mgl1
262	K22	71	75.801	266126	9130.58	Mgl1
262	K22	72	76.0267	262538	9004.15	Mgl1
262	K22	73	76.2524	260314	8909.27	Mgl1
262	K22	74	76.4781	259859	8835.65	Mgl1
262	K22	75	76.7039	256955	8772.76	Mgl1
262	K22	76	76.9296	255306	8714.19	Mgl1
262	K22	77	77.1553	252813	8662.88	Mgl1
262	K22	78	77.381	250152	8631.54	Mgl1
262	K22	79	77.6067	248996	8636.08	Mgl1
262	K22	80	77.8325	248492	8683.25	Mgl1
262	K22	81	78.0582	244110	8760.9	Mgl1
262	K22	82	78.2839	242727	8839.08	Mgl1
262	K22	83	78.5096	241602	8882.1	Mgl1
262	K22	84	78.7353	239123	8865.86	Mgl1
262	K22	85	78.9611	235044	8790.46	Mgl1
262	K22	86	79.1868	234272	8679.54	Mgl1
262	K22	87	79.4125	232894	8565.66	Mgl1
262	K22	88	79.6382	231142	8470.52	Mgl1
262	K22	89	79.8639	228143	8394.01	Mgl1
262	K22	90	80.0897	227080	8322.04	Mgl1
262	K22	91	80.3154	225488	8246.32	Mgl1
262	K22	92	80.5411	221767	8181.25	Mgl1
262	K22	93	80.7668	220208	8161.74	Mgl1
262	K22	94	80.9925	220202	8220.89	Mgl1
262	K22	95	81.2183	217993	8363.45	Mgl1
262	K22	96	81.444	216027	8555.3	Mgl1
262	K22	97	81.6697	213402	8739.27	Mgl1
262	K22	98	81.8954	211416	8865.27	Mgl1
262	K22	99	82.1211	208976	8914.62	Mgl1
262	K22	100	82.3469	206362	8901.49	Mgl1
262	K22	101	82.5726	206149	8854.31	Mgl1
262	K22	102	82.7983	202729	8794.01	Mgl1
262	K22	103	83.024	201947	8726.63	Mgl1
262	K22	104	83.2497	198942	8654.38	Mgl1
262	K22	105	83.4754	197140	8591.77	Mgl1
262	K22	106	83.7012	193729	8569.54	Mgl1
262	K22	107	83.9269	193540	8619.49	Mgl1
262	K22	108	84.1526	193307	8753.45	Mgl1
262	K22	109	84.3783	188835	8957.17	Mgl1
262	K22	110	84.604	187754	9210.69	Mgl1
262	K22	111	84.8298	184851	9526.99	Mgl1
262	K22	112	85.0555	182858	9978.65	Mgl1
262	K22	113	85.2812	180368	10697.2	Mgl1
262	K22	114	85.5069	179924	11978.5	Mgl1
262	K22	115	85.7327	175746	14171.7	Mgl1
262	K22	116	85.9584	174583	17664.6	Mgl1
262	K22	117	86.1841	171590	22782.4	Mgl1
262	K22	118	86.4098	168687	29638.4	Mgl1
262	K22	119	86.6355	165606	37978.9	Mgl1
262	K22	120	86.8613	156816	47104.4	Mgl1
262	K22	121	87.087	146609	55937.1	Mgl1
262	K22	122	87.3127	126924	63241.9	Mgl1
262	K22	123	87.5384	104014	67925.2	Mgl1
262	K22	124	87.7641	78665.8	69288.9	Mgl1
262	K22	125	87.9898	53472.6	67153.8	Mgl1
262	K22	126	88.2156	35009.4	61844.3	Mgl1
262	K22	127	88.4413	19546.3	54084.1	Mgl1
262	K22	128	88.667	10463.6	44851	Mgl1
262	K22	129	88.8927	4494.95	35208.8	Mgl1
262	K22	130	89.1184	2304.4	26124.6	Mgl1
262	K22	131	89.3442	1238.77	18306.6	Mgl1
262	K22	132	89.5699	1283.21	12115.8	Mgl1
262	K22	133	89.7956	-590.96	7337.07	Mgl1
262	K22	134	90.0213	-426.756	3927.91	Mgl1
262	K22	135	90.247	537.672	1789.54	Mgl1
262	K22	136	90.4728	-59.2151	570.583	Mgl1
262	K22	137	90.6985	794.864	-38.6738	Mgl1
262	K22	138	90.9242	198.54	-291.583	Mgl1
262	K22	139	91.1499	62.0641	-381.183	Mgl1
262	K22	140	91.3756	-597.062	-433.55	Mgl1
262	K22	141	91.6014	-1019.76	-504.045	Mgl1
262	K22	142	91.8271	-147.968	-588.637	Mgl1
262	K22	143	92.0528	-522.174	-653.527	Mgl1
262	K22	144	92.2785	244.575	-671.248	Mgl1
262	K22	145	92.5042	152.772	-644.117	Mgl1
262	K22	146	92.73	-1287.03	-602.85	Mgl1
262	K22	147	92.9557	132.094	-584.142	Mgl1
262	K22	148	93.1814	-1689.85	-604.381	Mgl1
262	K22	149	93.4071	-515.508	-648.011	Mgl1
262	K22	150	93.6328	-796.251	-678.3	Mgl1
262	K22	151	93.8586	-319.281	-662.857	Mgl1
262	K22	152	94.0843	-92.1566	-596.262	Mgl1
262	K22	153	94.31	-798.562	-504.229	Mgl1
262	K22	154	94.5357	-1695.98	-426.979	Mgl1
262	K22	155	94.7614	-1360.82	-394.341	Mgl1
263	K23	1	60.0006	420860	11508.6	Mgl1
263	K23	2	60.2263	416471	11493.8	Mgl1
263	K23	3	60.452	415850	11439.7	Mgl1
263	K23	4	60.6778	412190	11355.2	Mgl1
263	K23	5	60.9035	410628	11274.8	Mgl1
263	K23	6	61.1292	406831	11234.5	Mgl1
263	K23	7	61.3549	405982	11240.9	Mgl1
263	K23	8	61.5806	405158	11264.1	Mgl1
263	K23	9	61.8064	399732	11255.2	Mgl1
263	K23	10	62.0321	398146	11181.5	Mgl1
263	K23	11	62.2578	394086	11048.5	Mgl1
263	K23	12	62.4835	392023	10894.9	Mgl1
263	K23	13	62.7092	390791	10768	Mgl1
263	K23	14	62.935	385807	10696.3	Mgl1
263	K23	15	63.1607	386789	10679.4	Mgl1
263	K23	16	63.3864	382404	10695.8	Mgl1
263	K23	17	63.6121	379235	10721.5	Mgl1
263	K23	18	63.8378	378241	10744.1	Mgl1
263	K23	19	64.0636	374679	10765.4	Mgl1
263	K23	20	64.2893	372272	10790.9	Mgl1
263	K23	21	64.515	369887	10817.1	Mgl1
263	K23	22	64.7407	367978	10827	Mgl1
263	K23	23	64.9664	365011	10800.4	Mgl1
263	K23	24	65.1922	363083	10731.3	Mgl1
263	K23	25	65.4179	358377	10639.7	Mgl1
263	K23	26	65.6436	357005	10562.9	Mgl1
263	K23	27	65.8693	354939	10530.5	Mgl1
263	K23	28	66.095	353556	10541.5	Mgl1
263	K23	29	66.3208	349472	10562.5	Mgl1
263	K23	30	66.5465	348353	10549.9	Mgl1
263	K23	31	66.7722	345182	10481.1	Mgl1
263	K23	32	66.9979	340596	10369.9	Mgl1
263	K23	33	67.2236	339964	10255.5	Mgl1
263	K23	34	67.4493	338529	10177.1	Mgl1
263	K23	35	67.6751	336518	10152	Mgl1
263	K23	36	67.9008	332043	10170.4	Mgl1
263	K23	37	68.1265	331018	10204.5	Mgl1
263	K23	38	68.3522	328503	10219.7	Mgl1
263	K23	39	68.5779	325877	10185.6	Mgl1
263	K23	40	68.8037	324773	10086.9	Mgl1
263	K23	41	69.0294	319619	9934.31	Mgl1
263	K23	42	69.2551	318284	9766.53	Mgl1
263	K23	43	69.4808	316191	9636.5	Mgl1
263	K23	44	69.7066	315245	9585.96	Mgl1
263	K23	45	69.9323	311255	9622.17	Mgl1
263	K23	46	70.158	310750	9712.45	Mgl1
263	K23	47	70.3837	308334	9801.05	Mgl1
263	K23	48	70.6094	305371	9838.44	Mgl1
263	K23	49	70.8351	301444	9805.23	Mgl1
263	K23	50	71.0609	300851	9717.43	Mgl1
263	K23	51	71.2866	298604	9612.19	Mgl1
263	K23	52	71.5123	295155	9525.88	Mgl1
263	K23	53	71.738	295162	9477.59	Mgl1
263	K23	54	71.9637	290271	9465.73	Mgl1
263	K23	55	72.1895	290500	9474.85	Mgl1
263	K23	56	72.4152	287007	9485.23	Mgl1
263	K23	57	72.6409	284456	9480.92	Mgl1
263	K23	58	72.8666	283221	9453.88	Mgl1
263	K23	59	73.0923	280647	9406.84	Mgl1
263	K23	60	73.3181	278168	9351.18	Mgl1
263	K23	61	73.5438	275677	9304.16	Mgl1
263	K23	62	73.7695	274456	9282.04	Mgl1
263	K23	63	73.9952	272345	9292.2	Mgl1
263	K23	64	74.2209	270088	9329.13	Mgl1
263	K23	65	74.4467	267511	9375.04	Mgl1
263	K23	66	74.6724	265166	9404.82	Mgl1
263	K23	67	74.8981	264192	9394.44	Mgl1
263	K23	68	75.1238	261119	9330.7	Mgl1
263	K23	69	75.3495	258109	9219.61	Mgl1
263	K23	70	75.5753	256024	9085.69	Mgl1
263	K23	71	75.801	255224	8960.57	Mgl1
263	K23	72	76.0267	251820	8864.76	Mgl1
263	K23	73	76.2524	252120	8796.77	Mgl1
263	K23	74	76.4781	248082	8738.32	Mgl1
263	K23	75	76.7039	245912	8671.04	Mgl1
263	K23	76	76.9296	244800	8591.3	Mgl1
263	K23	77	77.1553	241610	8510.38	Mgl1
263	K23	78	77.381	240625	8441.24	Mgl1
263	K23	79	77.6067	239232	8385.33	Mgl1
263	K23	80	77.8325	236845	8330.28	Mgl1
263	K23	81	78.0582	233775	8259.77	Mgl1
263	K23	82	78.2839	231615	8165.58	Mgl1
263	K23	83	78.5096	231650	8053.57	Mgl1
263	K23	84	78.7353	229002	7941.32	Mgl1
263	K23	85	78.9611	225733	7852.52	Mgl1
263	K23	86	79.1868	224710	7808.86	Mgl1
263	K23	87	79.4125	223928	7820.46	Mgl1
263	K23	88	79.6382	221874	7877.45	Mgl1
263	K23	89	79.8639	218967	7950.04	Mgl1
263	K23	90	80.0897	219053	8001.76	Mgl1
263	K23	91	80.3154	215113	8009.66	Mgl1
263	K23	92	80.5411	212663	7977.28	Mgl1
263	K23	93	80.7668	212627	7929.73	Mgl1
263	K23	94	80.9925	210034	7894.38	Mgl1
263	K23	95	81.2183	209021	7881.55	Mgl1
263	K23	96	81.444	206811	7880.56	Mgl1
263	K23	97	81.6697	204372	7871.38	Mgl1
263	K23	98	81.8954	202175	7841.46	Mgl1
263	K23	99	82.1211	201279	7795.37	Mgl1
263	K23	100	82.3469	199618	7752.82	Mgl1
263	K23	101	82.5726	197235	7738.9	Mgl1
263	K23	102	82.7983	194962	7773.25	Mgl1
263	K23	103	83.024	194243	7861.7	Mgl1
263	K23	104	83.2497	193204	7993.56	Mgl1
263	K23	105	83.4754	189699	8145.69	Mgl1
263	K23	106	83.7012	187757	8293.01	Mgl1
263	K23	107	83.9269	186740	8419.83	Mgl1
263	K23	108	84.1526	184869	8527.22	Mgl1
263	K23	109	84.3783	181101	8633.28	Mgl1
263	K23	110	84.604	180267	8771.05	Mgl1
263	K23	111	84.8298	179293	8991.39	Mgl1
263	K23	112	85.0555	176044	9379.09	Mgl1
263	K23	113	85.2812	174418	10087.7	Mgl1
263	K23	114	85.5069	171196	11356	Mgl1
263	K23	115	85.7327	170529	13521.6	Mgl1
263	K23	116	85.9584	167682	16976.8	Mgl1
263	K23	117	86.1841	165759	22062.8	Mgl1
263	K23	118	86.4098	162389	28919	Mgl1
263	K23	119	86.6355	159616	37331.4	Mgl1
263	K23	120	86.8613	151819	46652.1	Mgl1
263	K23	121	87.087	141373	55851.2	Mgl1
263	K23	122	87.3127	125079	63710.4	Mgl1
263	K23	123	87.5384	103972	69095.6	Mgl1
263	K23	124	87.7641	78850.5	71206.7	Mgl1
263	K23	125	87.9898	55396.8	69726	Mgl1
263	K23	126	88.2156	35078.8	64849.1	Mgl1
263	K23	127	88.4413	20798.5	57223.2	Mgl1
263	K23	128	88.667	10279.1	47821	Mgl1
263	K23	129	88.8927	5264.66	37760.6	Mgl1
263	K23	130	89.1184	2665.5	28093.5	Mgl1
263	K23	131	89.3442	561.372	19614.5	Mgl1
263	K23	132	89.5699	-671.314	12759.7	Mgl1
263	K23	133	89.7956	3.03336	7637.14	Mgl1
263	K23	134	90.0213	-1190.2	4092.23	Mgl1
263	K23	135	90.247	-1113.58	1819.32	Mgl1
263	K23	136	90.4728	885.854	510.72	Mgl1
263	K23	137	90.6985	412.978	-128.356	Mgl1
263	K23	138	90.9242	435.698	-359.705	Mgl1
263	K23	139	91.1499	-881.245	-396.643	Mgl1
263	K23	140	91.3756	-910.271	-388.505	Mgl1
263	K23	141	91.6014	260.211	-413.785	Mgl1
263	K23	142	91.8271	-821.323	-488.36	Mgl1
263	K23	143	92.0528	-474.216	-585.526	Mgl1
263	K23	144	92.2785	-1371.87	-660.851	Mgl1
263	K23	145	92.5042	-212.348	-677.687	Mgl1
263	K23	146	92.73	1143.7	-628.906	Mgl1
263	K23	147	92.9557	-602.995	-545.32	Mgl1
263	K23	148	93.1814	-566.934	-481.976	Mgl1
263	K23	149	93.4071	-1494.91	-487.009	Mgl1
263	K23	150	93.6328	-823.668	-573.498	Mgl1
263	K23	151	93.8586	-1052.93	-714.863	Mgl1
263	K23	152	94.0843	312.433	-865.997	Mgl1
263	K23	153	94.31	-263.175	-992.027	Mgl1
263	K23	154	94.5357	-1325.35	-1083.49	Mgl1
263	K23	155	94.7614	109.726	-1151.28	Mgl1
264	K24	1	60.0006	410804	11926.3	Mgl1
264	K24	2	60.2263	408876	11890.1	Mgl1
264	K24	3	60.452	406608	11894.9	Mgl1
264	K24	4	60.6778	404360	11907.7	Mgl1
264	K24	5	60.9035	402871	11886.3	Mgl1
264	K24	6	61.1292	399345	11792	Mgl1
264	K24	7	61.3549	396692	11604.1	Mgl1
264	K24	8	61.5806	393856	11330.4	Mgl1
264	K24	9	61.8064	390722	11008.3	Mgl1
264	K24	10	62.0321	388519	10694.6	Mgl1
264	K24	11	62.2578	386025	10445.5	Mgl1
264	K24	12	62.4835	382833	10295.5	Mgl1
264	K24	13	62.7092	383032	10246	Mgl1
264	K24	14	62.935	378591	10269.4	Mgl1
264	K24	15	63.1607	376836	10325.9	Mgl1
264	K24	16	63.3864	375700	10384.4	Mgl1
264	K24	17	63.6121	370031	10432.3	Mgl1
264	K24	18	63.8378	370258	10472.1	Mgl1
264	K24	19	64.0636	366938	10508.4	Mgl1
264	K24	20	64.2893	365072	10538.8	Mgl1
264	K24	21	64.515	361915	10554.7	Mgl1
264	K24	22	64.7407	360663	10549.2	Mgl1
264	K24	23	64.9664	355136	10524.7	Mgl1
264	K24	24	65.1922	356455	10492.2	Mgl1
264	K24	25	65.4179	351824	10465.8	Mgl1
264	K24	26	65.6436	349663	10456.3	Mgl1
264	K24	27	65.8693	347810	10467.4	Mgl1
264	K24	28	66.095	345612	10493.4	Mgl1
264	K24	29	66.3208	341247	10518.6	Mgl1
264	K24	30	66.5465	340962	10517.2	Mgl1
264	K24	31	66.7722	338580	10462.3	Mgl1
264	K24	32	66.9979	334253	10342	Mgl1
264	K24	33	67.2236	333158	10174.7	Mgl1
264	K24	34	67.4493	328977	10009.9	Mgl1
264	K24	35	67.6751	328642	9908.92	Mgl1
264	K24	36	67.9008	325506	9912.98	Mgl1
264	K24	37	68.1265	324722	10017.6	Mgl1
264	K24	38	68.3522	322102	10169	Mgl1
264	K24	39	68.5779	318771	10285.8	Mgl1
264	K24	40	68.8037	316795	10295.5	Mgl1
264	K24	41	69.0294	314335	10167.8	Mgl1
264	K24	42	69.2551	310325	9927.67	Mgl1
264	K24	43	69.4808	308887	9643.67	Mgl1
264	K24	44	69.7066	306510	9394.58	Mgl1
264	K24	45	69.9323	304933	9234.75	Mgl1
264	K24	46	70.158	304475	9176	Mgl1
264	K24	47	70.3837	300696	9194.28	Mgl1
264	K24	48	70.6094	297522	9251.84	Mgl1
264	K24	49	70.8351	296839	9315.8	Mgl1
264	K24	50	71.0609	294652	9364.74	Mgl1
264	K24	51	71.2866	292481	9384.47	Mgl1
264	K24	52	71.5123	288930	9365.69	Mgl1
264	K24	53	71.738	287766	9307.32	Mgl1
264	K24	54	71.9637	285454	9222.95	Mgl1
264	K24	55	72.1895	283507	9140.88	Mgl1
264	K24	56	72.4152	279423	9095.69	Mgl1
264	K24	57	72.6409	279948	9103.83	Mgl1
264	K24	58	72.8666	277328	9158.17	Mgl1
264	K24	59	73.0923	276209	9227.78	Mgl1
264	K24	60	73.3181	272463	9273.62	Mgl1
264	K24	61	73.5438	268801	9276.12	Mgl1
264	K24	62	73.7695	268502	9242.7	Mgl1
264	K24	63	73.9952	267340	9197.12	Mgl1
264	K24	64	74.2209	264260	9162.14	Mgl1
264	K24	65	74.4467	261798	9148.82	Mgl1
264	K24	66	74.6724	259501	9155.76	Mgl1
264	K24	67	74.8981	258070	9172.63	Mgl1
264	K24	68	75.1238	256440	9182.24	Mgl1
264	K24	69	75.3495	253547	9165.01	Mgl1
264	K24	70	75.5753	250780	9107.19	Mgl1
264	K24	71	75.801	249500	9007.66	Mgl1
264	K24	72	76.0267	246439	8876.21	Mgl1
264	K24	73	76.2524	245680	8730.66	Mgl1
264	K24	74	76.4781	243096	8588.64	Mgl1
264	K24	75	76.7039	241078	8464.35	Mgl1
264	K24	76	76.9296	239255	8369.01	Mgl1
264	K24	77	77.1553	236724	8310.35	Mgl1
264	K24	78	77.381	235852	8288.9	Mgl1
264	K24	79	77.6067	233885	8294.21	Mgl1
264	K24	80	77.8325	231647	8306.63	Mgl1
264	K24	81	78.0582	229141	8306.05	Mgl1
264	K24	82	78.2839	227513	8282.15	Mgl1
264	K24	83	78.5096	225488	8239.34	Mgl1
264	K24	84	78.7353	224100	8193.07	Mgl1
264	K24	85	78.9611	220666	8159.71	Mgl1
264	K24	86	79.1868	220632	8145.46	Mgl1
264	K24	87	79.4125	217894	8140.62	Mgl1
264	K24	88	79.6382	216753	8123.94	Mgl1
264	K24	89	79.8639	213387	8076.39	Mgl1
264	K24	90	80.0897	212544	7997.08	Mgl1
264	K24	91	80.3154	210105	7908.8	Mgl1
264	K24	92	80.5411	207853	7846.59	Mgl1
264	K24	93	80.7668	207240	7833.95	Mgl1
264	K24	94	80.9925	205638	7863.83	Mgl1
264	K24	95	81.2183	204760	7901.43	Mgl1
264	K24	96	81.444	200564	7909.17	Mgl1
264	K24	97	81.6697	198409	7874.78	Mgl1
264	K24	98	81.8954	197073	7819.08	Mgl1
264	K24	99	82.1211	196265	7776.49	Mgl1
264	K24	100	82.3469	195834	7766.43	Mgl1
264	K24	101	82.5726	191586	7779.7	Mgl1
264	K24	102	82.7983	191128	7789.85	Mgl1
264	K24	103	83.024	187530	7776.12	Mgl1
264	K24	104	83.2497	187725	7739.11	Mgl1
264	K24	105	83.4754	184731	7699.22	Mgl1
264	K24	106	83.7012	183118	7683.91	Mgl1
264	K24	107	83.9269	181762	7715.04	Mgl1
264	K24	108	84.1526	180660	7804.47	Mgl1
264	K24	109	84.3783	177356	7957.95	Mgl1
264	K24	110	84.604	176010	8184.58	Mgl1
264	K24	111	84.8298	175472	8512.43	Mgl1
264	K24	112	85.0555	172236	9010.96	Mgl1
264	K24	113	85.2812	170758	9841.82	Mgl1
264	K24	114	85.5069	167474	11231.2	Mgl1
264	K24	115	85.7327	166770	13497.3	Mgl1
264	K24	116	85.9584	164400	17003.7	Mgl1
264	K24	117	86.1841	162429	22060	Mgl1
264	K24	118	86.4098	158221	28787.8	Mgl1
264	K24	119	86.6355	155938	36985.6	Mgl1
264	K24	120	86.8613	145729	46048	Mgl1
264	K24	121	87.087	139240	54999.8	Mgl1
264	K24	122	87.3127	123046	62665.9	Mgl1
264	K24	123	87.5384	100842	67930.2	Mgl1
264	K24	124	87.7641	76269	69988.3	Mgl1
264	K24	125	87.9898	54365.5	68506.8	Mgl1
264	K24	126	88.2156	34242.2	63663.2	Mgl1
264	K24	127	88.4413	20121.9	56089.4	Mgl1
264	K24	128	88.667	10239	46748.6	Mgl1
264	K24	129	88.8927	4420.25	36760.7	Mgl1
264	K24	130	89.1184	2816.93	27191.3	Mgl1
264	K24	131	89.3442	1497.66	18855.8	Mgl1
264	K24	132	89.5699	-205.32	12203.2	Mgl1
264	K24	133	89.7956	195.3	7375.96	Mgl1
264	K24	134	90.0213	202.957	4170.53	Mgl1
264	K24	135	90.247	510.24	2159.77	Mgl1
264	K24	136	90.4728	-506.768	992.767	Mgl1
264	K24	137	90.6985	339.994	361.391	Mgl1
264	K24	138	90.9242	402.854	31.876	Mgl1
264	K24	139	91.1499	-813.089	-149.541	Mgl1
264	K24	140	91.3756	-880.385	-266.724	Mgl1
264	K24	141	91.6014	684.214	-353.034	Mgl1
264	K24	142	91.8271	-365.902	-413.324	Mgl1
264	K24	143	92.0528	224.023	-441.357	Mgl1
264	K24	144	92.2785	-1277.38	-429.905	Mgl1
264	K24	145	92.5042	427.225	-377.31	Mgl1
264	K24	146	92.73	-13.7383	-294.322	Mgl1
264	K24	147	92.9557	647.715	-207.428	Mgl1
264	K24	148	93.1814	-634.714	-150.559	Mgl1
264	K24	149	93.4071	-2057.03	-145.563	Mgl1
264	K24	150	93.6328	145.326	-185.515	Mgl1
264	K24	151	93.8586	-889.02	-236.919	Mgl1
264	K24	152	94.0843	124.091	-261.451	Mgl1
264	K24	153	94.31	-624.324	-240.232	Mgl1
264	K24	154	94.5357	-915.804	-182.02	Mgl1
264	K24	155	94.7614	-921.437	-111.819	Mgl1
265	L1	1	60.0002	403241	9961.05	Mgl1
265	L1	2	60.2263	400396	9959.56	Mgl1
265	L1	3	60.4525	399749	9894.22	Mgl1
265	L1	4	60.6786	396422	9757.73	Mgl1
265	L1	5	60.9048	393977	9586.68	Mgl1
265	L1	6	61.1309	391208	9446.46	Mgl1
265	L1	7	61.3571	390055	9393.2	Mgl1
265	L1	8	61.5832	388910	9437.51	Mgl1
265	L1	9	61.8094	386875	9535.49	Mgl1
265	L1	10	62.0355	384325	9611.66	Mgl1
265	L1	11	62.2617	381012	9600.26	Mgl1
265	L1	12	62.4878	378708	9478.71	Mgl1
265	L1	13	62.714	376968	9277.48	Mgl1
265	L1	14	62.9401	372605	9061.83	Mgl1
265	L1	15	63.1663	372328	8897.41	Mgl1
265	L1	16	63.3924	370488	8819.05	Mgl1
265	L1	17	63.6186	368327	8818.94	Mgl1
265	L1	18	63.8447	366864	8858.28	Mgl1
265	L1	19	64.0709	364452	8893.39	Mgl1
265	L1	20	64.297	360571	8897.68	Mgl1
265	L1	21	64.5232	360181	8865.69	Mgl1
265	L1	22	64.7493	356790	8802.09	Mgl1
265	L1	23	64.9754	356756	8707.82	Mgl1
265	L1	24	65.2016	352985	8576.21	Mgl1
265	L1	25	65.4277	351254	8381.56	Mgl1
265	L1	26	65.6539	348825	8138.69	Mgl1
265	L1	27	65.88	347441	7880.39	Mgl1
265	L1	28	66.1062	345228	7651.8	Mgl1
265	L1	29	66.3323	343387	7503.67	Mgl1
265	L1	30	66.5585	341803	7477.73	Mgl1
265	L1	31	66.7846	340543	7593.49	Mgl1
265	L1	32	67.0108	339258	7840.99	Mgl1
265	L1	33	67.2369	336697	8179.71	Mgl1
265	L1	34	67.4631	335300	8543.17	Mgl1
265	L1	35	67.6892	332736	8814.42	Mgl1
265	L1	36	67.9154	331363	8972.32	Mgl1
265	L1	37	68.1415	329014	8978.45	Mgl1
265	L1	38	68.3677	324817	8839.7	Mgl1
265	L1	39	68.5938	322987	8610.16	Mgl1
265	L1	40	68.82	321417	8348.54	Mgl1
265	L1	41	69.0461	320577	8155.54	Mgl1
265	L1	42	69.2722	318716	8092.72	Mgl1
265	L1	43	69.4984	316095	8164.7	Mgl1
265	L1	44	69.7245	313748	8338.67	Mgl1
265	L1	45	69.9507	314334	8562.64	Mgl1
265	L1	46	70.1768	310149	8768.88	Mgl1
265	L1	47	70.403	307352	8956.93	Mgl1
265	L1	48	70.6291	306529	9117.21	Mgl1
265	L1	49	70.8553	304833	9249.43	Mgl1
265	L1	50	71.0814	300393	9351.25	Mgl1
265	L1	51	71.3076	300330	9412.55	Mgl1
265	L1	52	71.5337	297819	9417.44	Mgl1
265	L1	53	71.7599	294004	9355.21	Mgl1
265	L1	54	71.986	291689	9230.98	Mgl1
265	L1	55	72.2122	291070	9068.79	Mgl1
265	L1	56	72.4383	287787	8904.14	Mgl1
265	L1	57	72.6645	286128	8771.05	Mgl1
265	L1	58	72.8906	284526	8690.81	Mgl1
265	L1	59	73.1168	281896	8667.09	Mgl1
265	L1	60	73.3429	281372	8689.74	Mgl1
265	L1	61	73.5691	278303	8741.62	Mgl1
265	L1	62	73.7952	275025	8803.62	Mgl1
265	L1	63	74.0213	274623	8855.35	Mgl1
265	L1	64	74.2475	273094	8875.49	Mgl1
265	L1	65	74.4736	270691	8847.82	Mgl1
265	L1	66	74.6998	266317	8772.43	Mgl1
265	L1	67	74.9259	265218	8672.1	Mgl1
265	L1	68	75.1521	263786	8585.64	Mgl1
265	L1	69	75.3782	263380	8548.6	Mgl1
265	L1	70	75.6044	259434	8574.3	Mgl1
265	L1	71	75.8305	257162	8646.12	Mgl1
265	L1	72	76.0567	256870	8723.75	Mgl1
265	L1	73	76.2828	254598	8758.83	Mgl1
265	L1	74	76.509	251285	8713.64	Mgl1
265	L1	75	76.7351	248669	8575.95	Mgl1
265	L1	76	76.9613	247227	8339.93	Mgl1
265	L1	77	77.1874	246303	8063.9	Mgl1
265	L1	78	77.4136	242827	7813.14	Mgl1
265	L1	79	77.6397	242920	7640.68	Mgl1
265	L1	80	77.8659	239657	7578.77	Mgl1
265	L1	81	78.092	238472	7630.53	Mgl1
265	L1	82	78.3182	238192	7768.17	Mgl1
265	L1	83	78.5443	234644	7939.5	Mgl1
265	L1	84	78.7704	233435	8085.85	Mgl1
265	L1	85	78.9966	230189	8165.48	Mgl1
265	L1	86	79.2227	228958	8170.95	Mgl1
265	L1	87	79.4489	226626	8131.2	Mgl1
265	L1	88	79.675	225506	8096.16	Mgl1
265	L1	89	79.9012	222987	8112.28	Mgl1
265	L1	90	80.1273	221667	8200.33	Mgl1
265	L1	91	80.3535	220527	8344.71	Mgl1
265	L1	92	80.5796	217905	8499.11	Mgl1
265	L1	93	80.8058	215204	8597	Mgl1
265	L1	94	81.0319	213866	8605.46	Mgl1
265	L1	95	81.2581	210480	8509.12	Mgl1
265	L1	96	81.4842	209850	8304.95	Mgl1
265	L1	97	81.7104	207308	8048.77	Mgl1
265	L1	98	81.9365	204982	7801.28	Mgl1
265	L1	99	82.1627	203538	7614.9	Mgl1
265	L1	100	82.3888	203592	7512.15	Mgl1
265	L1	101	82.615	200517	7477.07	Mgl1
265	L1	102	82.8411	199972	7467.22	Mgl1
265	L1	103	83.0673	196204	7442.25	Mgl1
265	L1	104	83.2934	194510	7391.85	Mgl1
265	L1	105	83.5195	193825	7343.69	Mgl1
265	L1	106	83.7457	191537	7347.24	Mgl1
265	L1	107	83.9718	191187	7446.97	Mgl1
265	L1	108	84.198	188772	7666.37	Mgl1
265	L1	109	84.4241	186879	8015.29	Mgl1
265	L1	110	84.6503	184603	8517.11	Mgl1
265	L1	111	84.8764	183804	9157.24	Mgl1
265	L1	112	85.1026	180476	10124.6	Mgl1
265	L1	113	85.3287	178731	11640.7	Mgl1
265	L1	114	85.5549	177340	14005.7	Mgl1
265	L1	115	85.781	174368	17563.2	Mgl1
265	L1	116	86.0072	170437	22609.3	Mgl1
265	L1	117	86.2333	168618	29250.1	Mgl1
265	L1	118	86.4595	161987	37240.4	Mgl1
265	L1	119	86.6856	154951	45879.9	Mgl1
265	L1	120	86.9118	141546	54051.6	Mgl1
265	L1	121	87.1379	119520	60444.2	Mgl1
265	L1	122	87.3641	96895.9	63904.9	Mgl1
265	L1	123	87.5902	71636.7	63783.9	Mgl1
265	L1	124	87.8164	50128.2	60118.7	Mgl1
265	L1	125	88.0425	34142.3	53583.4	Mgl1
265	L1	126	88.2686	23916.7	45246.6	Mgl1
265	L1	127	88.4948	18404.8	36263.5	Mgl1
265	L1	128	88.7209	14549.2	27624.4	Mgl1
265	L1	129	88.9471	12712.6	20017.6	Mgl1
265	L1	130	89.1732	12535.9	13802.3	Mgl1
265	L1	131	89.3994	11551.9	9054.66	Mgl1
265	L1	132	89.6255	11620.2	5244.66	Mgl1
265	L1	133	89.8517	11149.5	2627.63	Mgl1
265	L1	134	90.0778	12007.9	976.196	Mgl1
265	L1	135	90.304	11702.2	14.9004	Mgl1
265	L1	136	90.5301	11503.6	-484.548	Mgl1
265	L1	137	90.7563	13048.8	-702.251	Mgl1
265	L1	138	90.9824	11748.9	-773.243	Mgl1
265	L1	139	91.2086	10474.5	-785.813	Mgl1
265	L1	140	91.4347	12409.4	-781.043	Mgl1
265	L1	141	91.6609	11688.8	-764.771	Mgl1
265	L1	142	91.887	12859.8	-732.568	Mgl1
265	L1	143	92.1132	12190.4	-692.335	Mgl1
265	L1	144	92.3393	10703.3	-667.063	Mgl1
265	L1	145	92.5655	11628.1	-677.012	Mgl1
265	L1	146	92.7916	11446.1	-719.977	Mgl1
265	L1	147	93.0177	12193.3	-769.989	Mgl1
265	L1	148	93.2439	12141.3	-796.709	Mgl1
265	L1	149	93.47	11883.8	-788.307	Mgl1
265	L1	150	93.6962	11987.4	-758.463	Mgl1
265	L1	151	93.9223	10957.1	-733.41	Mgl1
265	L1	152	94.1485	11742.2	-731.942	Mgl1
265	L1	153	94.3746	12425.9	-754.675	Mgl1
265	L1	154	94.6008	10931.9	-788.307	Mgl1
265	L1	155	94.8269	12270.2	-817.828	Mgl1
266	L2	1	60.0002	418037	11552.4	Mgl1
266	L2	2	60.2263	415205	11586.9	Mgl1
266	L2	3	60.4525	412748	11553	Mgl1
266	L2	4	60.6786	410150	11426.6	Mgl1
266	L2	5	60.9048	408208	11224.7	Mgl1
266	L2	6	61.1309	404520	11003.1	Mgl1
266	L2	7	61.3571	403446	10831.2	Mgl1
266	L2	8	61.5832	399578	10761.1	Mgl1
266	L2	9	61.8094	398978	10804.5	Mgl1
266	L2	10	62.0355	397177	10930.8	Mgl1
266	L2	11	62.2617	392730	11082.3	Mgl1
266	L2	12	62.4878	390659	11198.8	Mgl1
266	L2	13	62.714	389276	11238.8	Mgl1
266	L2	14	62.9401	384328	11192.6	Mgl1
266	L2	15	63.1663	383152	11083.6	Mgl1
266	L2	16	63.3924	379673	10958.1	Mgl1
266	L2	17	63.6186	377071	10866	Mgl1
266	L2	18	63.8447	375084	10838.6	Mgl1
266	L2	19	64.0709	373612	10877.6	Mgl1
266	L2	20	64.297	370930	10957.7	Mgl1
266	L2	21	64.5232	366818	11041.6	Mgl1
266	L2	22	64.7493	365897	11095.7	Mgl1
266	L2	23	64.9754	361755	11098.2	Mgl1
266	L2	24	65.2016	360916	11039.3	Mgl1
266	L2	25	65.4277	356601	10921.7	Mgl1
266	L2	26	65.6539	355233	10761.2	Mgl1
266	L2	27	65.88	351914	10585.7	Mgl1
266	L2	28	66.1062	349217	10426.5	Mgl1
266	L2	29	66.3323	346698	10304.7	Mgl1
266	L2	30	66.5585	346942	10221.9	Mgl1
266	L2	31	66.7846	342745	10166.7	Mgl1
266	L2	32	67.0108	340038	10130.9	Mgl1
266	L2	33	67.2369	337755	10121.4	Mgl1
266	L2	34	67.4631	334855	10155.2	Mgl1
266	L2	35	67.6892	334784	10241.6	Mgl1
266	L2	36	67.9154	332437	10369.2	Mgl1
266	L2	37	68.1415	328679	10508.2	Mgl1
266	L2	38	68.3677	325566	10625.6	Mgl1
266	L2	39	68.5938	324134	10697.6	Mgl1
266	L2	40	68.82	322237	10713.3	Mgl1
266	L2	41	69.0461	318250	10672.2	Mgl1
266	L2	42	69.2722	316777	10584.4	Mgl1
266	L2	43	69.4984	312989	10471.1	Mgl1
266	L2	44	69.7245	311729	10363.2	Mgl1
266	L2	45	69.9507	308807	10290.5	Mgl1
266	L2	46	70.1768	307155	10266.4	Mgl1
266	L2	47	70.403	305021	10278.8	Mgl1
266	L2	48	70.6291	301747	10293.2	Mgl1
266	L2	49	70.8553	300833	10269.4	Mgl1
266	L2	50	71.0814	297309	10183.8	Mgl1
266	L2	51	71.3076	292892	10042.8	Mgl1
266	L2	52	71.5337	293496	9879.4	Mgl1
266	L2	53	71.7599	290646	9735.22	Mgl1
266	L2	54	71.986	287813	9637.34	Mgl1
266	L2	55	72.2122	285917	9585.72	Mgl1
266	L2	56	72.4383	284662	9557.17	Mgl1
266	L2	57	72.6645	282208	9523.1	Mgl1
266	L2	58	72.8906	278829	9466.4	Mgl1
266	L2	59	73.1168	276032	9393.29	Mgl1
266	L2	60	73.3429	275701	9327.69	Mgl1
266	L2	61	73.5691	274466	9288.23	Mgl1
266	L2	62	73.7952	271364	9280.3	Mgl1
266	L2	63	74.0213	268214	9299.76	Mgl1
266	L2	64	74.2475	266178	9342.62	Mgl1
266	L2	65	74.4736	266039	9407.4	Mgl1
266	L2	66	74.6998	262785	9487.2	Mgl1
266	L2	67	74.9259	260457	9557.32	Mgl1
266	L2	68	75.1521	258627	9594.65	Mgl1
266	L2	69	75.3782	255984	9577.79	Mgl1
266	L2	70	75.6044	253792	9504.9	Mgl1
266	L2	71	75.8305	250871	9391.46	Mgl1
266	L2	72	76.0567	249241	9283.57	Mgl1
266	L2	73	76.2828	248519	9216.05	Mgl1
266	L2	74	76.509	245528	9194.31	Mgl1
266	L2	75	76.7351	243269	9187.44	Mgl1
266	L2	76	76.9613	241770	9140.23	Mgl1
266	L2	77	77.1874	239492	9001.69	Mgl1
266	L2	78	77.4136	236670	8757.42	Mgl1
266	L2	79	77.6397	233634	8448.12	Mgl1
266	L2	80	77.8659	232971	8160.16	Mgl1
266	L2	81	78.092	230648	7987.46	Mgl1
266	L2	82	78.3182	231195	7984.15	Mgl1
266	L2	83	78.5443	229028	8136.96	Mgl1
266	L2	84	78.7704	226128	8374.9	Mgl1
266	L2	85	78.9966	223647	8608.36	Mgl1
266	L2	86	79.2227	220891	8768.94	Mgl1
266	L2	87	79.4489	220453	8828.04	Mgl1
266	L2	88	79.675	218428	8791.04	Mgl1
266	L2	89	79.9012	214942	8682.86	Mgl1
266	L2	90	80.1273	213950	8537.52	Mgl1
266	L2	91	80.3535	211034	8393.22	Mgl1
266	L2	92	80.5796	210565	8284.81	Mgl1
266	L2	93	80.8058	208638	8233.22	Mgl1
266	L2	94	81.0319	206655	8237.14	Mgl1
266	L2	95	81.2581	204721	8275.57	Mgl1
266	L2	96	81.4842	202144	8319.99	Mgl1
266	L2	97	81.7104	201466	8348.18	Mgl1
266	L2	98	81.9365	198416	8351.12	Mgl1
266	L2	99	82.1627	196457	8330.54	Mgl1
266	L2	100	82.3888	195731	8292.07	Mgl1
266	L2	101	82.615	193639	8241.24	Mgl1
266	L2	102	82.8411	190508	8184.68	Mgl1
266	L2	103	83.0673	189645	8133.04	Mgl1
266	L2	104	83.2934	187455	8100.4	Mgl1
266	L2	105	83.5195	185944	8099.07	Mgl1
266	L2	106	83.7457	184617	8135.9	Mgl1
266	L2	107	83.9718	182280	8215.92	Mgl1
266	L2	108	84.198	179829	8353.88	Mgl1
266	L2	109	84.4241	178518	8586.81	Mgl1
266	L2	110	84.6503	176010	8981.86	Mgl1
266	L2	111	84.8764	175905	9633.31	Mgl1
266	L2	112	85.1026	172983	10640.4	Mgl1
266	L2	113	85.3287	170087	12263.4	Mgl1
266	L2	114	85.5549	168304	14809.6	Mgl1
266	L2	115	85.781	165119	18642.6	Mgl1
266	L2	116	86.0072	163597	24080.9	Mgl1
266	L2	117	86.2333	159271	31234.9	Mgl1
266	L2	118	86.4595	153678	39828.1	Mgl1
266	L2	119	86.6856	146177	49095.1	Mgl1
266	L2	120	86.9118	131431	57838.6	Mgl1
266	L2	121	87.1379	109986	64676.9	Mgl1
266	L2	122	87.3641	85149.1	68413.6	Mgl1
266	L2	123	87.5902	61607.1	68383.9	Mgl1
266	L2	124	87.8164	39681.7	64627.7	Mgl1
266	L2	125	88.0425	21529.8	57826.2	Mgl1
266	L2	126	88.2686	12031.2	49058.3	Mgl1
266	L2	127	88.4948	4785.88	39502	Mgl1
266	L2	128	88.7209	108.382	30196.9	Mgl1
266	L2	129	88.9471	-784.658	21910.2	Mgl1
266	L2	130	89.1732	-1745.2	15093.8	Mgl1
266	L2	131	89.3994	-1003.4	9900.3	Mgl1
266	L2	132	89.6255	-2740.82	5969.89	Mgl1
266	L2	133	89.8517	-1666.15	3383.66	Mgl1
266	L2	134	90.0778	-1634.37	1814.56	Mgl1
266	L2	135	90.304	-2689.4	909.647	Mgl1
266	L2	136	90.5301	-2637.92	385.724	Mgl1
266	L2	137	90.7563	-2641.42	58.7139	Mgl1
266	L2	138	90.9824	-3433.48	-160.819	Mgl1
266	L2	139	91.2086	-2029.66	-299.307	Mgl1
266	L2	140	91.4347	-1978.37	-363.557	Mgl1
266	L2	141	91.6609	-1951.76	-374.389	Mgl1
266	L2	142	91.887	-3204.76	-373.782	Mgl1
266	L2	143	92.1132	-3538.94	-406.123	Mgl1
266	L2	144	92.3393	-2184.33	-492.147	Mgl1
266	L2	145	92.5655	-3386.8	-617.743	Mgl1
266	L2	146	92.7916	-1935.47	-745.487	Mgl1
266	L2	147	93.0177	-2206.07	-837.833	Mgl1
266	L2	148	93.2439	-2023.59	-874.136	Mgl1
266	L2	149	93.47	-3336.23	-853.083	Mgl1
266	L2	150	93.6962	-1129.17	-786.106	Mgl1
266	L2	151	93.9223	-1786.53	-691.714	Mgl1
266	L2	152	94.1485	-2158.91	-593.537	Mgl1
266	L2	153	94.3746	-2441.52	-517.1	Mgl1
266	L2	154	94.6008	-2480.32	-481.582	Mgl1
266	L2	155	94.8269	-2264.62	-490.871	Mgl1
267	L3	1	60.0002	437365	12019	Mgl1
267	L3	2	60.2263	434487	12026.9	Mgl1
267	L3	3	60.4525	432428	12047.5	Mgl1
267	L3	4	60.6786	431671	12061.8	Mgl1
267	L3	5	60.9048	428026	12060.1	Mgl1
267	L3	6	61.1309	424983	12044.1	Mgl1
267	L3	7	61.3571	422631	12018.8	Mgl1
267	L3	8	61.5832	420101	11980	Mgl1
267	L3	9	61.8094	417914	11911.4	Mgl1
267	L3	10	62.0355	414995	11795.3	Mgl1
267	L3	11	62.2617	411208	11631.8	Mgl1
267	L3	12	62.4878	408523	11448.1	Mgl1
267	L3	13	62.714	406801	11291.4	Mgl1
267	L3	14	62.9401	402535	11206.7	Mgl1
267	L3	15	63.1663	402222	11211.3	Mgl1
267	L3	16	63.3924	399165	11288.1	Mgl1
267	L3	17	63.6186	397480	11396.7	Mgl1
267	L3	18	63.8447	392637	11499.6	Mgl1
267	L3	19	64.0709	391705	11580.1	Mgl1
267	L3	20	64.297	388216	11644.3	Mgl1
267	L3	21	64.5232	384648	11704.6	Mgl1
267	L3	22	64.7493	383903	11762.4	Mgl1
267	L3	23	64.9754	382025	11802.2	Mgl1
267	L3	24	65.2016	376483	11802.8	Mgl1
267	L3	25	65.4277	374302	11752.9	Mgl1
267	L3	26	65.6539	372921	11659	Mgl1
267	L3	27	65.88	369136	11542.4	Mgl1
267	L3	28	66.1062	366758	11428.5	Mgl1
267	L3	29	66.3323	364115	11337.7	Mgl1
267	L3	30	66.5585	361912	11279.4	Mgl1
267	L3	31	66.7846	358884	11251.4	Mgl1
267	L3	32	67.0108	357426	11241.1	Mgl1
267	L3	33	67.2369	352871	11229.3	Mgl1
267	L3	34	67.4631	353089	11197.4	Mgl1
267	L3	35	67.6892	348175	11135.7	Mgl1
267	L3	36	67.9154	346571	11047.7	Mgl1
267	L3	37	68.1415	343180	10947.9	Mgl1
267	L3	38	68.3677	341949	10853.5	Mgl1
267	L3	39	68.5938	338572	10774.5	Mgl1
267	L3	40	68.82	337601	10711.4	Mgl1
267	L3	41	69.0461	333221	10659.5	Mgl1
267	L3	42	69.2722	331694	10616.1	Mgl1
267	L3	43	69.4984	328838	10582.1	Mgl1
267	L3	44	69.7245	327260	10559.1	Mgl1
267	L3	45	69.9507	324764	10546.1	Mgl1
267	L3	46	70.1768	321664	10540.9	Mgl1
267	L3	47	70.403	319443	10544.2	Mgl1
267	L3	48	70.6291	317451	10561.5	Mgl1
267	L3	49	70.8553	315027	10599.3	Mgl1
267	L3	50	71.0814	312297	10656.9	Mgl1
267	L3	51	71.3076	310119	10721.5	Mgl1
267	L3	52	71.5337	308419	10771.1	Mgl1
267	L3	53	71.7599	304610	10782.8	Mgl1
267	L3	54	71.986	301576	10742.1	Mgl1
267	L3	55	72.2122	300910	10647.5	Mgl1
267	L3	56	72.4383	297088	10508.8	Mgl1
267	L3	57	72.6645	295855	10344	Mgl1
267	L3	58	72.8906	292057	10178.1	Mgl1
267	L3	59	73.1168	290893	10037.8	Mgl1
267	L3	60	73.3429	288760	9948.28	Mgl1
267	L3	61	73.5691	286017	9926.04	Mgl1
267	L3	62	73.7952	284739	9957.9	Mgl1
267	L3	63	74.0213	282714	10008.9	Mgl1
267	L3	64	74.2475	280438	10040	Mgl1
267	L3	65	74.4736	275748	10031.5	Mgl1
267	L3	66	74.6998	275475	9994.31	Mgl1
267	L3	67	74.9259	272910	9959.56	Mgl1
267	L3	68	75.1521	270499	9952.99	Mgl1
267	L3	69	75.3782	269387	9971.33	Mgl1
267	L3	70	75.6044	266762	9979.38	Mgl1
267	L3	71	75.8305	263633	9930.98	Mgl1
267	L3	72	76.0567	260946	9799.91	Mgl1
267	L3	73	76.2828	259625	9601.24	Mgl1
267	L3	74	76.509	256691	9389.3	Mgl1
267	L3	75	76.7351	254939	9231.95	Mgl1
267	L3	76	76.9613	253524	9175.47	Mgl1
267	L3	77	77.1874	252572	9219.09	Mgl1
267	L3	78	77.4136	249016	9313.59	Mgl1
267	L3	79	77.6397	247808	9386.86	Mgl1
267	L3	80	77.8659	244530	9382.28	Mgl1
267	L3	81	78.092	241403	9288.82	Mgl1
267	L3	82	78.3182	240455	9144.85	Mgl1
267	L3	83	78.5443	238657	9014.26	Mgl1
267	L3	84	78.7704	236336	8949.7	Mgl1
267	L3	85	78.9966	235325	8964.08	Mgl1
267	L3	86	79.2227	232536	9026.6	Mgl1
267	L3	87	79.4489	231145	9083.77	Mgl1
267	L3	88	79.675	227595	9092.62	Mgl1
267	L3	89	79.9012	225816	9045.88	Mgl1
267	L3	90	80.1273	224128	8973.4	Mgl1
267	L3	91	80.3535	221842	8919.51	Mgl1
267	L3	92	80.5796	221135	8910.63	Mgl1
267	L3	93	80.8058	219309	8937.12	Mgl1
267	L3	94	81.0319	216367	8962.06	Mgl1
267	L3	95	81.2581	214028	8950.28	Mgl1
267	L3	96	81.4842	210810	8895.78	Mgl1
267	L3	97	81.7104	210889	8825.96	Mgl1
267	L3	98	81.9365	208525	8781.36	Mgl1
267	L3	99	82.1627	206561	8787.29	Mgl1
267	L3	100	82.3888	205294	8839.15	Mgl1
267	L3	101	82.615	202331	8908.26	Mgl1
267	L3	102	82.8411	200077	8960.22	Mgl1
267	L3	103	83.0673	198644	8971.28	Mgl1
267	L3	104	83.2934	196602	8934.84	Mgl1
267	L3	105	83.5195	194218	8860.07	Mgl1
267	L3	106	83.7457	192222	8769.18	Mgl1
267	L3	107	83.9718	190597	8695.65	Mgl1
267	L3	108	84.198	187699	8683.89	Mgl1
267	L3	109	84.4241	188032	8790.72	Mgl1
267	L3	110	84.6503	184083	9092.69	Mgl1
267	L3	111	84.8764	183315	9703.23	Mgl1
267	L3	112	85.1026	181378	10764.5	Mgl1
267	L3	113	85.3287	178486	12518.2	Mgl1
267	L3	114	85.5549	177069	15310.8	Mgl1
267	L3	115	85.781	174361	19505.9	Mgl1
267	L3	116	86.0072	171498	25398	Mgl1
267	L3	117	86.2333	167854	33059	Mgl1
267	L3	118	86.4595	161307	42176.5	Mgl1
267	L3	119	86.6856	152675	51961.9	Mgl1
267	L3	120	86.9118	137701	61205.6	Mgl1
267	L3	121	87.1379	117148	68511.1	Mgl1
267	L3	122	87.3641	90606.8	72652.2	Mgl1
267	L3	123	87.5902	66956.4	72915	Mgl1
267	L3	124	87.8164	42494.6	69280.4	Mgl1
267	L3	125	88.0425	25044.5	62380.5	Mgl1
267	L3	126	88.2686	12562.2	53277.8	Mgl1
267	L3	127	88.4948	4254.05	43181.5	Mgl1
267	L3	128	88.7209	244.164	33205.8	Mgl1
267	L3	129	88.9471	-647.15	24212.2	Mgl1
267	L3	130	89.1732	-1785.52	16732.5	Mgl1
267	L3	131	89.3994	-2072.12	10963.3	Mgl1
267	L3	132	89.6255	-2543.34	6660.3	Mgl1
267	L3	133	89.8517	-3197.8	3745.8	Mgl1
267	L3	134	90.0778	-2163.64	1916.89	Mgl1
267	L3	135	90.304	-2862.4	845.99	Mgl1
267	L3	136	90.5301	-2204.52	269.825	Mgl1
267	L3	137	90.7563	-2606.77	-2.54297	Mgl1
267	L3	138	90.9824	-2400.15	-100.607	Mgl1
267	L3	139	91.2086	-3153.21	-107.551	Mgl1
267	L3	140	91.4347	-2262.52	-74.4668	Mgl1
267	L3	141	91.6609	-2537.36	-32.999	Mgl1
267	L3	142	91.887	-3051.12	-4.91211	Mgl1
267	L3	143	92.1132	-3213.82	-6.24805	Mgl1
267	L3	144	92.3393	-3074.85	-45.8232	Mgl1
267	L3	145	92.5655	-2645.75	-121.062	Mgl1
267	L3	146	92.7916	-3714.64	-215.73	Mgl1
267	L3	147	93.0177	-3506.28	-303.103	Mgl1
267	L3	148	93.2439	-2073.12	-355.321	Mgl1
267	L3	149	93.47	-2679.67	-355.498	Mgl1
267	L3	150	93.6962	-3149.65	-305.891	Mgl1
267	L3	151	93.9223	-3113.29	-226.757	Mgl1
267	L3	152	94.1485	-2911.64	-146.624	Mgl1
267	L3	153	94.3746	-2836.39	-90.2939	Mgl1
267	L3	154	94.6008	-3695	-70.9316	Mgl1
267	L3	155	94.8269	-3490.85	-88.2832	Mgl1
268	L4	1	60.0002	471436	13901.3	Mgl1
268	L4	2	60.2263	467479	13831.2	Mgl1
268	L4	3	60.4525	465069	13731.4	Mgl1
268	L4	4	60.6786	463009	13599.6	Mgl1
268	L4	5	60.9048	459359	13457.5	Mgl1
268	L4	6	61.1309	456853	13336.3	Mgl1
268	L4	7	61.3571	453877	13253.4	Mgl1
268	L4	8	61.5832	451978	13199.9	Mgl1
268	L4	9	61.8094	448544	13146.2	Mgl1
268	L4	10	62.0355	445371	13062.8	Mgl1
268	L4	11	62.2617	441481	12938.3	Mgl1
268	L4	12	62.4878	438378	12782.6	Mgl1
268	L4	13	62.714	436319	12617	Mgl1
268	L4	14	62.9401	433806	12462.2	Mgl1
268	L4	15	63.1663	430206	12332.6	Mgl1
268	L4	16	63.3924	427106	12234.7	Mgl1
268	L4	17	63.6186	424133	12165.1	Mgl1
268	L4	18	63.8447	422906	12109.2	Mgl1
268	L4	19	64.0709	420017	12049.4	Mgl1
268	L4	20	64.297	416338	11977.8	Mgl1
268	L4	21	64.5232	412339	11910.1	Mgl1
268	L4	22	64.7493	411750	11880.9	Mgl1
268	L4	23	64.9754	407519	11924.8	Mgl1
268	L4	24	65.2016	406838	12052.6	Mgl1
268	L4	25	65.4277	403018	12240.8	Mgl1
268	L4	26	65.6539	400593	12439.3	Mgl1
268	L4	27	65.88	397582	12592.7	Mgl1
268	L4	28	66.1062	394550	12661.7	Mgl1
268	L4	29	66.3323	390707	12635.2	Mgl1
268	L4	30	66.5585	387823	12529	Mgl1
268	L4	31	66.7846	386577	12375.9	Mgl1
268	L4	32	67.0108	382343	12213.1	Mgl1
268	L4	33	67.2369	378686	12069.8	Mgl1
268	L4	34	67.4631	378320	11958.5	Mgl1
268	L4	35	67.6892	375046	11873.1	Mgl1
268	L4	36	67.9154	371833	11795.6	Mgl1
268	L4	37	68.1415	369046	11709.9	Mgl1
268	L4	38	68.3677	366734	11612.3	Mgl1
268	L4	39	68.5938	363178	11513.8	Mgl1
268	L4	40	68.82	361735	11431.8	Mgl1
268	L4	41	69.0461	358590	11378.5	Mgl1
268	L4	42	69.2722	356266	11356.4	Mgl1
268	L4	43	69.4984	354023	11361.5	Mgl1
268	L4	44	69.7245	349810	11390.7	Mgl1
268	L4	45	69.9507	349147	11444.6	Mgl1
268	L4	46	70.1768	345312	11524	Mgl1
268	L4	47	70.403	343564	11621.9	Mgl1
268	L4	48	70.6291	340939	11718.4	Mgl1
268	L4	49	70.8553	337445	11783.9	Mgl1
268	L4	50	71.0814	335659	11788.2	Mgl1
268	L4	51	71.3076	331552	11712.4	Mgl1
268	L4	52	71.5337	329846	11557.9	Mgl1
268	L4	53	71.7599	326766	11347	Mgl1
268	L4	54	71.986	322770	11117	Mgl1
268	L4	55	72.2122	323216	10907	Mgl1
268	L4	56	72.4383	318929	10745.5	Mgl1
268	L4	57	72.6645	317235	10642.9	Mgl1
268	L4	58	72.8906	314562	10592.4	Mgl1
268	L4	59	73.1168	312934	10576.4	Mgl1
268	L4	60	73.3429	309739	10577.7	Mgl1
268	L4	61	73.5691	307551	10582	Mgl1
268	L4	62	73.7952	305713	10582.2	Mgl1
268	L4	63	74.0213	302159	10575.2	Mgl1
268	L4	64	74.2475	301204	10556.7	Mgl1
268	L4	65	74.4736	297969	10518.4	Mgl1
268	L4	66	74.6998	295981	10451.7	Mgl1
268	L4	67	74.9259	293421	10356.9	Mgl1
268	L4	68	75.1521	290754	10253.2	Mgl1
268	L4	69	75.3782	287873	10175.3	Mgl1
268	L4	70	75.6044	286626	10157.3	Mgl1
268	L4	71	75.8305	285051	10210.2	Mgl1
268	L4	72	76.0567	282674	10308.5	Mgl1
268	L4	73	76.2828	279550	10400.2	Mgl1
268	L4	74	76.509	277394	10433.3	Mgl1
268	L4	75	76.7351	273929	10383.2	Mgl1
268	L4	76	76.9613	272300	10262.7	Mgl1
268	L4	77	77.1874	270335	10111.1	Mgl1
268	L4	78	77.4136	267772	9970.9	Mgl1
268	L4	79	77.6397	265516	9866.53	Mgl1
268	L4	80	77.8659	263814	9797.22	Mgl1
268	L4	81	78.092	261523	9744.19	Mgl1
268	L4	82	78.3182	258923	9687.09	Mgl1
268	L4	83	78.5443	256097	9618.75	Mgl1
268	L4	84	78.7704	254193	9548.51	Mgl1
268	L4	85	78.9966	252792	9494.37	Mgl1
268	L4	86	79.2227	250900	9469.55	Mgl1
268	L4	87	79.4489	247765	9475.7	Mgl1
268	L4	88	79.675	246106	9505.09	Mgl1
268	L4	89	79.9012	243497	9547.63	Mgl1
268	L4	90	80.1273	242117	9594.38	Mgl1
268	L4	91	80.3535	239943	9636.69	Mgl1
268	L4	92	80.5796	237285	9664.68	Mgl1
268	L4	93	80.8058	235222	9669.79	Mgl1
268	L4	94	81.0319	232691	9649.25	Mgl1
268	L4	95	81.2581	231337	9607.86	Mgl1
268	L4	96	81.4842	227822	9553.98	Mgl1
268	L4	97	81.7104	227356	9493.19	Mgl1
268	L4	98	81.9365	224316	9425.09	Mgl1
268	L4	99	82.1627	222499	9347.65	Mgl1
268	L4	100	82.3888	219871	9265.8	Mgl1
268	L4	101	82.615	218269	9195.09	Mgl1
268	L4	102	82.8411	215417	9154.94	Mgl1
268	L4	103	83.0673	214693	9154.12	Mgl1
268	L4	104	83.2934	213421	9181.18	Mgl1
268	L4	105	83.5195	209342	9210.9	Mgl1
268	L4	106	83.7457	208035	9226.27	Mgl1
268	L4	107	83.9718	204872	9240.74	Mgl1
268	L4	108	84.198	203796	9306.13	Mgl1
268	L4	109	84.4241	202069	9503.4	Mgl1
268	L4	110	84.6503	200048	9930.76	Mgl1
268	L4	111	84.8764	198168	10702.4	Mgl1
268	L4	112	85.1026	195405	11945.2	Mgl1
268	L4	113	85.3287	193158	13918.5	Mgl1
268	L4	114	85.5549	191418	16953.6	Mgl1
268	L4	115	85.781	186877	21444.1	Mgl1
268	L4	116	86.0072	184179	27735.2	Mgl1
268	L4	117	86.2333	180808	35945.3	Mgl1
268	L4	118	86.4595	174202	45769.6	Mgl1
268	L4	119	86.6856	164879	56361.6	Mgl1
268	L4	120	86.9118	148371	66388.9	Mgl1
268	L4	121	87.1379	126382	74300	Mgl1
268	L4	122	87.3641	98739.5	78732.5	Mgl1
268	L4	123	87.5902	71717.6	78901.7	Mgl1
268	L4	124	87.8164	46757	74805.8	Mgl1
268	L4	125	88.0425	27781	67170.4	Mgl1
268	L4	126	88.2686	15302.4	57189.2	Mgl1
268	L4	127	88.4948	6748.24	46199.2	Mgl1
268	L4	128	88.7209	2130.91	35409	Mgl1
268	L4	129	88.9471	1190.82	25734.8	Mgl1
268	L4	130	89.1732	160.635	17731.3	Mgl1
268	L4	131	89.3994	-854.833	11595.6	Mgl1
268	L4	132	89.6255	-96.9424	7104.63	Mgl1
268	L4	133	89.8517	-793.037	4098.93	Mgl1
268	L4	134	90.0778	-1333.68	2222	Mgl1
268	L4	135	90.304	-894.517	1099.03	Mgl1
268	L4	136	90.5301	-1293.41	434.604	Mgl1
268	L4	137	90.7563	-1464.02	29.9375	Mgl1
268	L4	138	90.9824	-464.218	-230.093	Mgl1
268	L4	139	91.2086	-1989.66	-401.199	Mgl1
268	L4	140	91.4347	-524.572	-502.976	Mgl1
268	L4	141	91.6609	-1208.34	-538.159	Mgl1
268	L4	142	91.887	-749.98	-509.574	Mgl1
268	L4	143	92.1132	-308.151	-433.963	Mgl1
268	L4	144	92.3393	-827.385	-346.809	Mgl1
268	L4	145	92.5655	-1079.29	-292.337	Mgl1
268	L4	146	92.7916	-1897.29	-301.396	Mgl1
268	L4	147	93.0177	-1410.93	-370.989	Mgl1
268	L4	148	93.2439	-1048.16	-461.81	Mgl1
268	L4	149	93.47	-354.397	-518.968	Mgl1
268	L4	150	93.6962	-380.741	-503.688	Mgl1
268	L4	151	93.9223	-807.788	-414.664	Mgl1
268	L4	152	94.1485	-1119.4	-285.359	Mgl1
268	L4	153	94.3746	-1212.66	-161.406	Mgl1
268	L4	154	94.6008	-1146.02	-75.2969	Mgl1
268	L4	155	94.8269	-1345.94	-34.1738	Mgl1
269	L5	1	60.0002	463292	12520.7	Mgl1
269	L5	2	60.2265	460394	12650.7	Mgl1
269	L5	3	60.4527	458638	12781.6	Mgl1
269	L5	4	60.679	455227	12864	Mgl1
269	L5	5	60.9052	453706	12858.2	Mgl1
269	L5	6	61.1315	449546	12746.5	Mgl1
269	L5	7	61.3578	447148	12538.5	Mgl1
269	L5	8	61.584	443210	12268.9	Mgl1
269	L5	9	61.8103	440866	11990.7	Mgl1
269	L5	10	62.0365	438222	11764.8	Mgl1
269	L5	11	62.2628	434583	11645.4	Mgl1
269	L5	12	62.4891	432104	11663.9	Mgl1
269	L5	13	62.7153	431035	11815.8	Mgl1
269	L5	14	62.9416	427198	12060.1	Mgl1
269	L5	15	63.1678	425064	12328.8	Mgl1
269	L5	16	63.3941	421343	12546.8	Mgl1
269	L5	17	63.6203	418521	12652.9	Mgl1
269	L5	18	63.8466	415517	12616.3	Mgl1
269	L5	19	64.0729	411906	12446.1	Mgl1
269	L5	20	64.2991	408761	12187.6	Mgl1
269	L5	21	64.5254	405047	11906	Mgl1
269	L5	22	64.7516	403390	11662.6	Mgl1
269	L5	23	64.9779	401127	11492.5	Mgl1
269	L5	24	65.2042	398351	11398.8	Mgl1
269	L5	25	65.4304	394935	11359.5	Mgl1
269	L5	26	65.6567	393397	11345.9	Mgl1
269	L5	27	65.8829	389246	11334.7	Mgl1
269	L5	28	66.1092	387164	11313	Mgl1
269	L5	29	66.3355	384916	11278.5	Mgl1
269	L5	30	66.5617	381734	11238.4	Mgl1
269	L5	31	66.788	379168	11211.5	Mgl1
269	L5	32	67.0142	376018	11223	Mgl1
269	L5	33	67.2405	373346	11292.3	Mgl1
269	L5	34	67.4668	371932	11416	Mgl1
269	L5	35	67.693	370244	11561	Mgl1
269	L5	36	67.9193	365062	11676	Mgl1
269	L5	37	68.1455	363573	11716.4	Mgl1
269	L5	38	68.3718	359829	11666.4	Mgl1
269	L5	39	68.5981	356424	11542.6	Mgl1
269	L5	40	68.8243	354844	11379.2	Mgl1
269	L5	41	69.0506	352046	11209.5	Mgl1
269	L5	42	69.2768	349833	11056.4	Mgl1
269	L5	43	69.5031	346019	10935.6	Mgl1
269	L5	44	69.7294	343709	10861.2	Mgl1
269	L5	45	69.9556	341400	10842.7	Mgl1
269	L5	46	70.1819	339758	10874.1	Mgl1
269	L5	47	70.4081	337156	10927.1	Mgl1
269	L5	48	70.6344	334254	10958.9	Mgl1
269	L5	49	70.8607	330383	10933.5	Mgl1
269	L5	50	71.0869	329092	10842.6	Mgl1
269	L5	51	71.3132	325329	10712.4	Mgl1
269	L5	52	71.5394	322889	10589.7	Mgl1
269	L5	53	71.7657	322152	10515.6	Mgl1
269	L5	54	71.992	317100	10501.5	Mgl1
269	L5	55	72.2182	318306	10522.6	Mgl1
269	L5	56	72.4445	313758	10532.5	Mgl1
269	L5	57	72.6707	310050	10492	Mgl1
269	L5	58	72.897	308256	10391.2	Mgl1
269	L5	59	73.1233	305586	10249.9	Mgl1
269	L5	60	73.3495	304532	10103.2	Mgl1
269	L5	61	73.5758	301966	9980.82	Mgl1
269	L5	62	73.802	298789	9890.74	Mgl1
269	L5	63	74.0283	297236	9827.31	Mgl1
269	L5	64	74.2545	294371	9784.15	Mgl1
269	L5	65	74.4808	292553	9761.12	Mgl1
269	L5	66	74.7071	289825	9761.58	Mgl1
269	L5	67	74.9333	288966	9785.69	Mgl1
269	L5	68	75.1596	284850	9825.68	Mgl1
269	L5	69	75.3858	283734	9867.45	Mgl1
269	L5	70	75.6121	279743	9894.49	Mgl1
269	L5	71	75.8384	280568	9893.34	Mgl1
269	L5	72	76.0646	275083	9859.07	Mgl1
269	L5	73	76.2909	273665	9797.88	Mgl1
269	L5	74	76.5171	271120	9724.49	Mgl1
269	L5	75	76.7434	269944	9654.43	Mgl1
269	L5	76	76.9697	267427	9596.42	Mgl1
269	L5	77	77.1959	265381	9551.27	Mgl1
269	L5	78	77.4222	260859	9515.93	Mgl1
269	L5	79	77.6484	261077	9486.87	Mgl1
269	L5	80	77.8747	258594	9457.58	Mgl1
269	L5	81	78.101	255974	9415.12	Mgl1
269	L5	82	78.3272	253091	9343.01	Mgl1
269	L5	83	78.5535	251684	9232.34	Mgl1
269	L5	84	78.7797	248570	9093.16	Mgl1
269	L5	85	79.006	246495	8956.17	Mgl1
269	L5	86	79.2323	245464	8861.09	Mgl1
269	L5	87	79.4585	242771	8837.59	Mgl1
269	L5	88	79.6848	241647	8889.67	Mgl1
269	L5	89	79.911	238572	8991.77	Mgl1
269	L5	90	80.1373	237320	9097.91	Mgl1
269	L5	91	80.3636	234499	9159.81	Mgl1
269	L5	92	80.5898	231743	9146.44	Mgl1
269	L5	93	80.8161	230738	9057.55	Mgl1
269	L5	94	81.0423	227064	8926.25	Mgl1
269	L5	95	81.2686	225541	8806.68	Mgl1
269	L5	96	81.4949	224444	8751.07	Mgl1
269	L5	97	81.7211	222312	8785.09	Mgl1
269	L5	98	81.9474	220614	8894.21	Mgl1
269	L5	99	82.1736	218170	9029.82	Mgl1
269	L5	100	82.3999	215691	9131.15	Mgl1
269	L5	101	82.6262	213050	9150.6	Mgl1
269	L5	102	82.8524	211415	9069.93	Mgl1
269	L5	103	83.0787	208785	8902.71	Mgl1
269	L5	104	83.3049	207498	8686.07	Mgl1
269	L5	105	83.5312	204190	8469.19	Mgl1
269	L5	106	83.7574	203433	8302.89	Mgl1
269	L5	107	83.9837	201193	8233.19	Mgl1
269	L5	108	84.21	200405	8300.53	Mgl1
269	L5	109	84.4362	196935	8547.28	Mgl1
269	L5	110	84.6625	196386	9034.54	Mgl1
269	L5	111	84.8887	193861	9865.27	Mgl1
269	L5	112	85.115	191205	11181.8	Mgl1
269	L5	113	85.3413	190495	13225.3	Mgl1
269	L5	114	85.5675	186753	16330.9	Mgl1
269	L5	115	85.7938	184268	20859.7	Mgl1
269	L5	116	86.02	180672	27115.2	Mgl1
269	L5	117	86.2463	175587	35184.2	Mgl1
269	L5	118	86.4726	169214	44754.9	Mgl1
269	L5	119	86.6988	161001	54998.5	Mgl1
269	L5	120	86.9251	143000	64616.3	Mgl1
269	L5	121	87.1513	120966	72098.2	Mgl1
269	L5	122	87.3776	91027.6	76129.2	Mgl1
269	L5	123	87.6039	65887.4	75979.2	Mgl1
269	L5	124	87.8301	42589.6	71701.8	Mgl1
269	L5	125	88.0564	23612.1	64065.7	Mgl1
269	L5	126	88.2826	12683.1	54281	Mgl1
269	L5	127	88.5089	4169.69	43663.8	Mgl1
269	L5	128	88.7352	1030.43	33364.9	Mgl1
269	L5	129	88.9614	-1051.85	24213.7	Mgl1
269	L5	130	89.1877	-961.133	16668.8	Mgl1
269	L5	131	89.4139	-2187.25	10849.8	Mgl1
269	L5	132	89.6402	-3714.17	6514.11	Mgl1
269	L5	133	89.8665	-3067.31	3528.24	Mgl1
269	L5	134	90.0927	-2169.79	1599.26	Mgl1
269	L5	135	90.319	-2496.81	450.624	Mgl1
269	L5	136	90.5452	-2079.31	-143.792	Mgl1
269	L5	137	90.7715	-1551.59	-368.343	Mgl1
269	L5	138	90.9978	-2459.73	-375.866	Mgl1
269	L5	139	91.224	-2366.58	-287.124	Mgl1
269	L5	140	91.4503	-2667.55	-183.584	Mgl1
269	L5	141	91.6765	-2728.9	-104.766	Mgl1
269	L5	142	91.9028	-2587.38	-57.0039	Mgl1
269	L5	143	92.1291	-2522.22	-30.5684	Mgl1
269	L5	144	92.3553	-2706.09	-15.5117	Mgl1
269	L5	145	92.5816	-3558.56	-8.31445	Mgl1
269	L5	146	92.8078	-3104.64	-9.35645	Mgl1
269	L5	147	93.0341	-2774.42	-17.8691	Mgl1
269	L5	148	93.2603	-3590.63	-30.7441	Mgl1
269	L5	149	93.4866	-3290.49	-45.8242	Mgl1
269	L5	150	93.7129	-3379.92	-65.3574	Mgl1
269	L5	151	93.9391	-3665.68	-95.4424	Mgl1
269	L5	152	94.1654	-3769.43	-141.281	Mgl1
269	L5	153	94.3916	-3924.87	-201.883	Mgl1
269	L5	154	94.6179	-3846.06	-268.543	Mgl1
269	L5	155	94.8442	-3056.22	-328.74	Mgl1
270	L6	1	60.0002	489567	14635.9	Mgl1
270	L6	2	60.2265	487103	14614.6	Mgl1
270	L6	3	60.4527	484614	14510.2	Mgl1
270	L6	4	60.679	480489	14279.1	Mgl1
270	L6	5	60.9052	476932	13931.7	Mgl1
270	L6	6	61.1315	474255	13532.9	Mgl1
270	L6	7	61.3578	471476	13173.3	Mgl1
270	L6	8	61.584	468124	12926.3	Mgl1
270	L6	9	61.8103	465304	12814.4	Mgl1
270	L6	10	62.0365	463893	12802	Mgl1
270	L6	11	62.2628	460438	12818.3	Mgl1
270	L6	12	62.4891	457494	12800	Mgl1
270	L6	13	62.7153	453193	12724.5	Mgl1
270	L6	14	62.9416	449731	12619.9	Mgl1
270	L6	15	63.1678	447584	12540.7	Mgl1
270	L6	16	63.3941	445751	12531.7	Mgl1
270	L6	17	63.6203	441617	12600	Mgl1
270	L6	18	63.8466	440140	12714.2	Mgl1
270	L6	19	64.0729	437022	12826.9	Mgl1
270	L6	20	64.2991	433362	12902.1	Mgl1
270	L6	21	64.5254	429007	12928.9	Mgl1
270	L6	22	64.7516	427034	12915.9	Mgl1
270	L6	23	64.9779	424810	12875.7	Mgl1
270	L6	24	65.2042	422858	12815.8	Mgl1
270	L6	25	65.4304	416502	12739.8	Mgl1
270	L6	26	65.6567	414602	12652.3	Mgl1
270	L6	27	65.8829	413214	12560.4	Mgl1
270	L6	28	66.1092	410271	12471.4	Mgl1
270	L6	29	66.3355	405248	12390.5	Mgl1
270	L6	30	66.5617	403179	12320.7	Mgl1
270	L6	31	66.788	401644	12263.7	Mgl1
270	L6	32	67.0142	397958	12221.9	Mgl1
270	L6	33	67.2405	395056	12199.8	Mgl1
270	L6	34	67.4668	392635	12206.2	Mgl1
270	L6	35	67.693	388486	12248.5	Mgl1
270	L6	36	67.9193	387881	12322.7	Mgl1
270	L6	37	68.1455	383958	12404.6	Mgl1
270	L6	38	68.3718	382252	12453.5	Mgl1
270	L6	39	68.5981	377330	12430	Mgl1
270	L6	40	68.8243	375023	12318	Mgl1
270	L6	41	69.0506	372381	12137.6	Mgl1
270	L6	42	69.2768	368326	11938.4	Mgl1
270	L6	43	69.5031	366819	11776.6	Mgl1
270	L6	44	69.7294	364331	11688.4	Mgl1
270	L6	45	69.9556	362034	11674.3	Mgl1
270	L6	46	70.1819	358775	11703.3	Mgl1
270	L6	47	70.4081	356789	11734.5	Mgl1
270	L6	48	70.6344	352501	11741.1	Mgl1
270	L6	49	70.8607	351188	11724	Mgl1
270	L6	50	71.0869	346809	11703.5	Mgl1
270	L6	51	71.3132	345428	11696.9	Mgl1
270	L6	52	71.5394	343742	11698.4	Mgl1
270	L6	53	71.7657	339915	11678.4	Mgl1
270	L6	54	71.992	336651	11604.3	Mgl1
270	L6	55	72.2182	334022	11466.9	Mgl1
270	L6	56	72.4445	330277	11291.3	Mgl1
270	L6	57	72.6707	329551	11123.3	Mgl1
270	L6	58	72.897	327799	11001.7	Mgl1
270	L6	59	73.1233	323921	10936.8	Mgl1
270	L6	60	73.3495	321887	10910.8	Mgl1
270	L6	61	73.5758	319510	10897.4	Mgl1
270	L6	62	73.802	316968	10878.4	Mgl1
270	L6	63	74.0283	313669	10854.7	Mgl1
270	L6	64	74.2545	312262	10837.7	Mgl1
270	L6	65	74.4808	309610	10833.5	Mgl1
270	L6	66	74.7071	307519	10831.8	Mgl1
270	L6	67	74.9333	305183	10808.6	Mgl1
270	L6	68	75.1596	301297	10741.3	Mgl1
270	L6	69	75.3858	299400	10625.7	Mgl1
270	L6	70	75.6121	296714	10480.2	Mgl1
270	L6	71	75.8384	294868	10335.8	Mgl1
270	L6	72	76.0646	293507	10219.5	Mgl1
270	L6	73	76.2909	288817	10141.7	Mgl1
270	L6	74	76.5171	289265	10095.4	Mgl1
270	L6	75	76.7434	285280	10066.4	Mgl1
270	L6	76	76.9697	283712	10044.1	Mgl1
270	L6	77	77.1959	280355	10028.7	Mgl1
270	L6	78	77.4222	278465	10026.3	Mgl1
270	L6	79	77.6484	277890	10040.2	Mgl1
270	L6	80	77.8747	273522	10063.2	Mgl1
270	L6	81	78.101	272037	10080.3	Mgl1
270	L6	82	78.3272	269850	10080	Mgl1
270	L6	83	78.5535	266333	10065.1	Mgl1
270	L6	84	78.7797	264591	10051.6	Mgl1
270	L6	85	79.006	263173	10054.9	Mgl1
270	L6	86	79.2323	260116	10071.8	Mgl1
270	L6	87	79.4585	258735	10074.2	Mgl1
270	L6	88	79.6848	255840	10023	Mgl1
270	L6	89	79.911	252402	9894.93	Mgl1
270	L6	90	80.1373	250297	9705.16	Mgl1
270	L6	91	80.3636	248887	9507.44	Mgl1
270	L6	92	80.5898	246869	9368.25	Mgl1
270	L6	93	80.8161	244623	9330.88	Mgl1
270	L6	94	81.0423	244615	9391.58	Mgl1
270	L6	95	81.2686	240828	9504.27	Mgl1
270	L6	96	81.4949	237348	9608.39	Mgl1
270	L6	97	81.7211	236358	9661.7	Mgl1
270	L6	98	81.9474	234019	9656.03	Mgl1
270	L6	99	82.1736	231108	9610.28	Mgl1
270	L6	100	82.3999	230159	9550.34	Mgl1
270	L6	101	82.6262	228063	9492.79	Mgl1
270	L6	102	82.8524	225072	9443.27	Mgl1
270	L6	103	83.0787	223029	9405.48	Mgl1
270	L6	104	83.3049	220925	9389.83	Mgl1
270	L6	105	83.5312	218941	9412.49	Mgl1
270	L6	106	83.7574	217562	9487.26	Mgl1
270	L6	107	83.9837	214813	9620.07	Mgl1
270	L6	108	84.21	213052	9815.01	Mgl1
270	L6	109	84.4362	209925	10092.7	Mgl1
270	L6	110	84.6625	207907	10513.4	Mgl1
270	L6	111	84.8887	206308	11192.3	Mgl1
270	L6	112	85.115	203453	12315.4	Mgl1
270	L6	113	85.3413	201246	14185.5	Mgl1
270	L6	114	85.5675	199039	17181	Mgl1
270	L6	115	85.7938	194777	21720.2	Mgl1
270	L6	116	86.02	192588	28144.1	Mgl1
270	L6	117	86.2463	188714	36537.8	Mgl1
270	L6	118	86.4726	180834	46539.8	Mgl1
270	L6	119	86.6988	172163	57239.1	Mgl1
270	L6	120	86.9251	152799	67251.3	Mgl1
270	L6	121	87.1513	129151	75003.3	Mgl1
270	L6	122	87.3776	100469	79148.6	Mgl1
270	L6	123	87.6039	73501.9	78947.8	Mgl1
270	L6	124	87.8301	48583.4	74458.1	Mgl1
270	L6	125	88.0564	29664.9	66461.6	Mgl1
270	L6	126	88.2826	16812.8	56198.7	Mgl1
270	L6	127	88.5089	9601.46	45037.5	Mgl1
270	L6	128	88.7352	6285	34200.2	Mgl1
270	L6	129	88.9614	4285.8	24596.2	Mgl1
270	L6	130	89.1877	3844.33	16756.8	Mgl1
270	L6	131	89.4139	4262.09	10845.5	Mgl1
270	L6	132	89.6402	3151.28	6620.15	Mgl1
270	L6	133	89.8665	3710.79	3919.8	Mgl1
270	L6	134	90.0927	3654.9	2336.3	Mgl1
270	L6	135	90.319	2889.58	1477.54	Mgl1
270	L6	136	90.5452	2558.31	1026.57	Mgl1
270	L6	137	90.7715	3028.87	763.858	Mgl1
270	L6	138	90.9978	1775	562.717	Mgl1
270	L6	139	91.224	2214.22	369.808	Mgl1
270	L6	140	91.4503	3019.13	180.558	Mgl1
270	L6	141	91.6765	1805.11	15.6152	Mgl1
270	L6	142	91.9028	2186.9	-98.7646	Mgl1
270	L6	143	92.1291	3245.94	-145.5	Mgl1
270	L6	144	92.3553	3065.95	-125.516	Mgl1
270	L6	145	92.5816	2051.46	-58.5518	Mgl1
270	L6	146	92.8078	2301.47	24.6201	Mgl1
270	L6	147	93.0341	2632.6	94.7744	Mgl1
270	L6	148	93.2603	2274.28	134.463	Mgl1
270	L6	149	93.4866	1739.97	140.735	Mgl1
270	L6	150	93.7129	2659.75	120.766	Mgl1
270	L6	151	93.9391	1686.99	85.1025	Mgl1
270	L6	152	94.1654	2849.94	43.1523	Mgl1
270	L6	153	94.3916	900.229	2.34863	Mgl1
270	L6	154	94.6179	2725.49	-30.7256	Mgl1
270	L6	155	94.8442	2505.19	-50.1064	Mgl1
271	L7	1	60.0002	482579	13681.9	Mgl1
271	L7	2	60.2265	479490	13720	Mgl1
271	L7	3	60.4527	477030	13724.9	Mgl1
271	L7	4	60.679	474010	13657.7	Mgl1
271	L7	5	60.9052	470629	13503.3	Mgl1
271	L7	6	61.1315	468743	13278.2	Mgl1
271	L7	7	61.3578	465497	13025	Mgl1
271	L7	8	61.584	460869	12796.8	Mgl1
271	L7	9	61.8103	459136	12635.8	Mgl1
271	L7	10	62.0365	456228	12555.8	Mgl1
271	L7	11	62.2628	453978	12537.2	Mgl1
271	L7	12	62.4891	450987	12541.5	Mgl1
271	L7	13	62.7153	447354	12533.7	Mgl1
271	L7	14	62.9416	444237	12501.4	Mgl1
271	L7	15	63.1678	441094	12456	Mgl1
271	L7	16	63.3941	438785	12418.4	Mgl1
271	L7	17	63.6203	435512	12401.5	Mgl1
271	L7	18	63.8466	433655	12402.8	Mgl1
271	L7	19	64.0729	430275	12410.2	Mgl1
271	L7	20	64.2991	426290	12412.1	Mgl1
271	L7	21	64.5254	424033	12404.6	Mgl1
271	L7	22	64.7516	421637	12390.7	Mgl1
271	L7	23	64.9779	418721	12377	Mgl1
271	L7	24	65.2042	415145	12370.6	Mgl1
271	L7	25	65.4304	412015	12378.5	Mgl1
271	L7	26	65.6567	410507	12403.3	Mgl1
271	L7	27	65.8829	406495	12440.4	Mgl1
271	L7	28	66.1092	404284	12476.1	Mgl1
271	L7	29	66.3355	400714	12491.9	Mgl1
271	L7	30	66.5617	397974	12471.6	Mgl1
271	L7	31	66.788	395216	12409.2	Mgl1
271	L7	32	67.0142	391945	12313	Mgl1
271	L7	33	67.2405	388872	12205.3	Mgl1
271	L7	34	67.4668	386555	12114.3	Mgl1
271	L7	35	67.693	383497	12063.7	Mgl1
271	L7	36	67.9193	381468	12063.2	Mgl1
271	L7	37	68.1455	378303	12104.4	Mgl1
271	L7	38	68.3718	375223	12163.6	Mgl1
271	L7	39	68.5981	372876	12210	Mgl1
271	L7	40	68.8243	369783	12216.6	Mgl1
271	L7	41	69.0506	366348	12169.9	Mgl1
271	L7	42	69.2768	363951	12075.7	Mgl1
271	L7	43	69.5031	360411	11958.5	Mgl1
271	L7	44	69.7294	357979	11850.8	Mgl1
271	L7	45	69.9556	356092	11778.6	Mgl1
271	L7	46	70.1819	352398	11747.4	Mgl1
271	L7	47	70.4081	350671	11736.5	Mgl1
271	L7	48	70.6344	347574	11707.8	Mgl1
271	L7	49	70.8607	344944	11624.6	Mgl1
271	L7	50	71.0869	341610	11473.5	Mgl1
271	L7	51	71.3132	338039	11274.5	Mgl1
271	L7	52	71.5394	336274	11073.3	Mgl1
271	L7	53	71.7657	334889	10919.2	Mgl1
271	L7	54	71.992	330885	10841.1	Mgl1
271	L7	55	72.2182	329856	10840.7	Mgl1
271	L7	56	72.4445	326967	10893	Mgl1
271	L7	57	72.6707	323399	10961.1	Mgl1
271	L7	58	72.897	321486	11013.8	Mgl1
271	L7	59	73.1233	319795	11027.9	Mgl1
271	L7	60	73.3495	315963	10992.7	Mgl1
271	L7	61	73.5758	314026	10911.6	Mgl1
271	L7	62	73.802	310810	10800.9	Mgl1
271	L7	63	74.0283	308423	10688.7	Mgl1
271	L7	64	74.2545	307407	10598.8	Mgl1
271	L7	65	74.4808	303534	10534.4	Mgl1
271	L7	66	74.7071	303209	10476.4	Mgl1
271	L7	67	74.9333	298600	10396.5	Mgl1
271	L7	68	75.1596	296098	10277.8	Mgl1
271	L7	69	75.3858	295074	10129.1	Mgl1
271	L7	70	75.6121	291578	9983.58	Mgl1
271	L7	71	75.8384	289428	9879.9	Mgl1
271	L7	72	76.0646	288162	9840.46	Mgl1
271	L7	73	76.2909	286452	9858.2	Mgl1
271	L7	74	76.5171	283375	9901.07	Mgl1
271	L7	75	76.7434	279983	9929.93	Mgl1
271	L7	76	76.9697	278836	9916.8	Mgl1
271	L7	77	77.1959	276172	9854.13	Mgl1
271	L7	78	77.4222	274001	9752.76	Mgl1
271	L7	79	77.6484	271390	9634.56	Mgl1
271	L7	80	77.8747	269261	9526.84	Mgl1
271	L7	81	78.101	267603	9457.11	Mgl1
271	L7	82	78.3272	264747	9445.77	Mgl1
271	L7	83	78.5535	262449	9494.97	Mgl1
271	L7	84	78.7797	262054	9580.17	Mgl1
271	L7	85	79.006	258931	9654.54	Mgl1
271	L7	86	79.2323	255638	9669.8	Mgl1
271	L7	87	79.4585	252924	9603.93	Mgl1
271	L7	88	79.6848	251413	9477.3	Mgl1
271	L7	89	79.911	249296	9343.83	Mgl1
271	L7	90	80.1373	246962	9260.34	Mgl1
271	L7	91	80.3636	246587	9253.9	Mgl1
271	L7	92	80.5898	243731	9309.03	Mgl1
271	L7	93	80.8161	240937	9381.12	Mgl1
271	L7	94	81.0423	238385	9425.83	Mgl1
271	L7	95	81.2686	236276	9423.27	Mgl1
271	L7	96	81.4949	234945	9383.18	Mgl1
271	L7	97	81.7211	231828	9331.3	Mgl1
271	L7	98	81.9474	229960	9289.62	Mgl1
271	L7	99	82.1736	229515	9264.76	Mgl1
271	L7	100	82.3999	225238	9249.44	Mgl1
271	L7	101	82.6262	223662	9233.09	Mgl1
271	L7	102	82.8524	221908	9212.13	Mgl1
271	L7	103	83.0787	219242	9192.68	Mgl1
271	L7	104	83.3049	218660	9186.47	Mgl1
271	L7	105	83.5312	214038	9205.62	Mgl1
271	L7	106	83.7574	214209	9259.65	Mgl1
271	L7	107	83.9837	211131	9357.78	Mgl1
271	L7	108	84.21	209042	9515.2	Mgl1
271	L7	109	84.4362	207004	9763.59	Mgl1
271	L7	110	84.6625	204492	10166.9	Mgl1
271	L7	111	84.8887	202917	10842.4	Mgl1
271	L7	112	85.115	200148	11951.4	Mgl1
271	L7	113	85.3413	197264	13794.1	Mgl1
271	L7	114	85.5675	195949	16740	Mgl1
271	L7	115	85.7938	192646	21196.2	Mgl1
271	L7	116	86.02	188679	27498.8	Mgl1
271	L7	117	86.2463	186061	35748.6	Mgl1
271	L7	118	86.4726	177323	45632.1	Mgl1
271	L7	119	86.6988	168918	56310.5	Mgl1
271	L7	120	86.9251	151829	66464.1	Mgl1
271	L7	121	87.1513	129496	74536.6	Mgl1
271	L7	122	87.3776	100777	79128.6	Mgl1
271	L7	123	87.6039	73267.3	79394.6	Mgl1
271	L7	124	87.8301	48278.1	75277.5	Mgl1
271	L7	125	88.0564	28116.3	67489.8	Mgl1
271	L7	126	88.2826	15577.2	57271.9	Mgl1
271	L7	127	88.5089	8320.4	46050.4	Mgl1
271	L7	128	88.7352	4804.71	35124.3	Mgl1
271	L7	129	88.9614	3970.9	25452.1	Mgl1
271	L7	130	89.1877	2246.26	17562.8	Mgl1
271	L7	131	89.4139	2038.97	11578.1	Mgl1
271	L7	132	89.6402	974.955	7207.31	Mgl1
271	L7	133	89.8665	-99.3997	4245.98	Mgl1
271	L7	134	90.0927	1176.69	2342.99	Mgl1
271	L7	135	90.319	706.531	1179.52	Mgl1
271	L7	136	90.5452	939.153	511.669	Mgl1
271	L7	137	90.7715	1091.31	156.092	Mgl1
271	L7	138	90.9978	399.726	-27.7617	Mgl1
271	L7	139	91.224	100.603	-142.469	Mgl1
271	L7	140	91.4503	389.388	-248.306	Mgl1
271	L7	141	91.6765	233.369	-362.496	Mgl1
271	L7	142	91.9028	746.174	-469.717	Mgl1
271	L7	143	92.1291	815.332	-541.258	Mgl1
271	L7	144	92.3553	134.643	-554.394	Mgl1
271	L7	145	92.5816	1569.23	-504.867	Mgl1
271	L7	146	92.8078	595.415	-409.686	Mgl1
271	L7	147	93.0341	824.433	-300.743	Mgl1
271	L7	148	93.2603	14.1624	-212.165	Mgl1
271	L7	149	93.4866	169.709	-166.973	Mgl1
271	L7	150	93.7129	671.334	-169.775	Mgl1
271	L7	151	93.9391	318.126	-208.879	Mgl1
271	L7	152	94.1654	-124.285	-264.914	Mgl1
271	L7	153	94.3916	501.504	-319.595	Mgl1
271	L7	154	94.6179	21.6069	-360.41	Mgl1
271	L7	155	94.8442	710.187	-381.591	Mgl1
272	L8	1	60.0002	488328	13853.1	Mgl1
272	L8	2	60.2265	485622	13851.5	Mgl1
272	L8	3	60.4527	482715	13828.1	Mgl1
272	L8	4	60.679	479658	13761.7	Mgl1
272	L8	5	60.9052	477652	13654.6	Mgl1
272	L8	6	61.1315	474288	13531.7	Mgl1
272	L8	7	61.3578	469033	13424	Mgl1
272	L8	8	61.584	469195	13346.3	Mgl1
272	L8	9	61.8103	464927	13285	Mgl1
272	L8	10	62.0365	461130	13206.9	Mgl1
272	L8	11	62.2628	459577	13083.2	Mgl1
272	L8	12	62.4891	454853	12915.4	Mgl1
272	L8	13	62.7153	451226	12741	Mgl1
272	L8	14	62.9416	447896	12613.4	Mgl1
272	L8	15	63.1678	446889	12568.8	Mgl1
272	L8	16	63.3941	443614	12602.6	Mgl1
272	L8	17	63.6203	441578	12671.5	Mgl1
272	L8	18	63.8466	437192	12721.9	Mgl1
272	L8	19	64.0729	434083	12720.3	Mgl1
272	L8	20	64.2991	430909	12667	Mgl1
272	L8	21	64.5254	427830	12586.3	Mgl1
272	L8	22	64.7516	425430	12505.1	Mgl1
272	L8	23	64.9779	422782	12439.1	Mgl1
272	L8	24	65.2042	419890	12392.7	Mgl1
272	L8	25	65.4304	416185	12369.1	Mgl1
272	L8	26	65.6567	413243	12374.4	Mgl1
272	L8	27	65.8829	410537	12412.9	Mgl1
272	L8	28	66.1092	408854	12475.4	Mgl1
272	L8	29	66.3355	405069	12536.1	Mgl1
272	L8	30	66.5617	401965	12561.7	Mgl1
272	L8	31	66.788	398819	12527.6	Mgl1
272	L8	32	67.0142	395448	12430.4	Mgl1
272	L8	33	67.2405	392955	12289.2	Mgl1
272	L8	34	67.4668	390535	12135.5	Mgl1
272	L8	35	67.693	386503	12001.7	Mgl1
272	L8	36	67.9193	385402	11911.2	Mgl1
272	L8	37	68.1455	381531	11872.3	Mgl1
272	L8	38	68.3718	379466	11879.2	Mgl1
272	L8	39	68.5981	376451	11914.4	Mgl1
272	L8	40	68.8243	374204	11956.4	Mgl1
272	L8	41	69.0506	370297	11987.1	Mgl1
272	L8	42	69.2768	367613	11996.4	Mgl1
272	L8	43	69.5031	365572	11981.4	Mgl1
272	L8	44	69.7294	361931	11944.8	Mgl1
272	L8	45	69.9556	359926	11891.9	Mgl1
272	L8	46	70.1819	356307	11829.6	Mgl1
272	L8	47	70.4081	353611	11765.9	Mgl1
272	L8	48	70.6344	351713	11706.7	Mgl1
272	L8	49	70.8607	349010	11653.8	Mgl1
272	L8	50	71.0869	345096	11604.2	Mgl1
272	L8	51	71.3132	343508	11554.8	Mgl1
272	L8	52	71.5394	340582	11504.9	Mgl1
272	L8	53	71.7657	337117	11458.1	Mgl1
272	L8	54	71.992	334829	11417.7	Mgl1
272	L8	55	72.2182	333133	11382	Mgl1
272	L8	56	72.4445	329963	11343	Mgl1
272	L8	57	72.6707	326748	11292.6	Mgl1
272	L8	58	72.897	324382	11229.6	Mgl1
272	L8	59	73.1233	322253	11164.2	Mgl1
272	L8	60	73.3495	318704	11107.3	Mgl1
272	L8	61	73.5758	317834	11079.3	Mgl1
272	L8	62	73.802	314519	11076.9	Mgl1
272	L8	63	74.0283	312031	11080	Mgl1
272	L8	64	74.2545	309665	11060.6	Mgl1
272	L8	65	74.4808	306838	10995.7	Mgl1
272	L8	66	74.7071	303684	10876.9	Mgl1
272	L8	67	74.9333	301923	10711.8	Mgl1
272	L8	68	75.1596	299562	10520.3	Mgl1
272	L8	69	75.3858	297140	10327.9	Mgl1
272	L8	70	75.6121	293246	10158.8	Mgl1
272	L8	71	75.8384	292597	10030.4	Mgl1
272	L8	72	76.0646	291648	9949.7	Mgl1
272	L8	73	76.2909	287399	9915.82	Mgl1
272	L8	74	76.5171	284449	9925	Mgl1
272	L8	75	76.7434	283741	9972.66	Mgl1
272	L8	76	76.9697	281584	10048.5	Mgl1
272	L8	77	77.1959	279200	10130.9	Mgl1
272	L8	78	77.4222	276040	10189.1	Mgl1
272	L8	79	77.6484	273831	10196.5	Mgl1
272	L8	80	77.8747	271677	10145.9	Mgl1
272	L8	81	78.101	267718	10053.6	Mgl1
272	L8	82	78.3272	267295	9949.52	Mgl1
272	L8	83	78.5535	265301	9859.45	Mgl1
272	L8	84	78.7797	261791	9794.97	Mgl1
272	L8	85	79.006	260085	9755.57	Mgl1
272	L8	86	79.2323	257427	9737.77	Mgl1
272	L8	87	79.4585	255385	9739.39	Mgl1
272	L8	88	79.6848	253427	9755.09	Mgl1
272	L8	89	79.911	251590	9769.16	Mgl1
272	L8	90	80.1373	249053	9757.47	Mgl1
272	L8	91	80.3636	246527	9701.13	Mgl1
272	L8	92	80.5898	243017	9602.71	Mgl1
272	L8	93	80.8161	241810	9490.11	Mgl1
272	L8	94	81.0423	241140	9403.14	Mgl1
272	L8	95	81.2686	237444	9371.28	Mgl1
272	L8	96	81.4949	236122	9398.1	Mgl1
272	L8	97	81.7211	233754	9461.45	Mgl1
272	L8	98	81.9474	231676	9527.34	Mgl1
272	L8	99	82.1736	229113	9566.55	Mgl1
272	L8	100	82.3999	226476	9565.51	Mgl1
272	L8	101	82.6262	225413	9528.13	Mgl1
272	L8	102	82.8524	222270	9471.2	Mgl1
272	L8	103	83.0787	220829	9416.82	Mgl1
272	L8	104	83.3049	217754	9384.23	Mgl1
272	L8	105	83.5312	216394	9383.53	Mgl1
272	L8	106	83.7574	214729	9414.49	Mgl1
272	L8	107	83.9837	212342	9474.34	Mgl1
272	L8	108	84.21	209295	9573.64	Mgl1
272	L8	109	84.4362	206777	9752.56	Mgl1
272	L8	110	84.6625	205623	10090	Mgl1
272	L8	111	84.8887	204322	10707.7	Mgl1
272	L8	112	85.115	200547	11714.6	Mgl1
272	L8	113	85.3413	199583	13296.5	Mgl1
272	L8	114	85.5675	195667	15797.5	Mgl1
272	L8	115	85.7938	193067	19578.6	Mgl1
272	L8	116	86.02	190003	24989.6	Mgl1
272	L8	117	86.2463	186167	32219.4	Mgl1
272	L8	118	86.4726	179741	41109	Mgl1
272	L8	119	86.6988	171555	51005.9	Mgl1
272	L8	120	86.9251	157174	60763.2	Mgl1
272	L8	121	87.1513	134223	68937.3	Mgl1
272	L8	122	87.3776	106198	74150.8	Mgl1
272	L8	123	87.6039	77204.1	75481.2	Mgl1
272	L8	124	87.8301	51404.7	72710.4	Mgl1
272	L8	125	88.0564	29911.5	66339.4	Mgl1
272	L8	126	88.2826	14891.7	57392.2	Mgl1
272	L8	127	88.5089	6284.53	47122.9	Mgl1
272	L8	128	88.7352	1630.25	36741.9	Mgl1
272	L8	129	88.9614	-518.34	27222.2	Mgl1
272	L8	130	89.1877	-1835.64	19196.7	Mgl1
272	L8	131	89.4139	-1653.06	12937.5	Mgl1
272	L8	132	89.6402	-2880.46	8083.62	Mgl1
272	L8	133	89.8665	-2205.06	4668.64	Mgl1
272	L8	134	90.0927	-2467.57	2508.69	Mgl1
272	L8	135	90.319	-3527.24	1217.13	Mgl1
272	L8	136	90.5452	-1993.11	476.825	Mgl1
272	L8	137	90.7715	-2695.92	61.8994	Mgl1
272	L8	138	90.9978	-2844.99	-169.87	Mgl1
272	L8	139	91.224	-3180.91	-296.974	Mgl1
272	L8	140	91.4503	-2159.75	-356.174	Mgl1
272	L8	141	91.6765	-2355.74	-362.865	Mgl1
272	L8	142	91.9028	-2698.25	-327.281	Mgl1
272	L8	143	92.1291	-2384.73	-263.545	Mgl1
272	L8	144	92.3553	-3228.06	-190.82	Mgl1
272	L8	145	92.5816	-2397.81	-129.685	Mgl1
272	L8	146	92.8078	-2525.31	-97.5918	Mgl1
272	L8	147	93.0341	-3256.53	-104.289	Mgl1
272	L8	148	93.2603	-3540.37	-146.747	Mgl1
272	L8	149	93.4866	-2969.45	-206.174	Mgl1
272	L8	150	93.7129	-2419.87	-252.436	Mgl1
272	L8	151	93.9391	-2836.91	-257.438	Mgl1
272	L8	152	94.1654	-2947.39	-210.632	Mgl1
272	L8	153	94.3916	-2723.35	-125.684	Mgl1
272	L8	154	94.6179	-3188.41	-32.874	Mgl1
272	L8	155	94.8442	-4002.11	37.7188	Mgl1
273	L9	1	60.0005	493502	12137.7	Mgl1
273	L9	2	60.2262	489895	12280.9	Mgl1
273	L9	3	60.4519	488397	12404.7	Mgl1
273	L9	4	60.6777	484748	12466.3	Mgl1
273	L9	5	60.9034	484720	12444.4	Mgl1
273	L9	6	61.1291	479567	12351.5	Mgl1
273	L9	7	61.3548	476165	12230.8	Mgl1
273	L9	8	61.5806	474001	12137.5	Mgl1
273	L9	9	61.8063	472069	12113.7	Mgl1
273	L9	10	62.032	469335	12171.4	Mgl1
273	L9	11	62.2577	465322	12290.4	Mgl1
273	L9	12	62.4835	463669	12428.1	Mgl1
273	L9	13	62.7092	460520	12537.3	Mgl1
273	L9	14	62.9349	457104	12582.5	Mgl1
273	L9	15	63.1606	453997	12550.6	Mgl1
273	L9	16	63.3863	450321	12454	Mgl1
273	L9	17	63.6121	448836	12324.3	Mgl1
273	L9	18	63.8378	444326	12200.1	Mgl1
273	L9	19	64.0635	442470	12111.9	Mgl1
273	L9	20	64.2892	439398	12072.2	Mgl1
273	L9	21	64.515	437168	12073	Mgl1
273	L9	22	64.7407	434144	12094.5	Mgl1
273	L9	23	64.9664	431089	12118	Mgl1
273	L9	24	65.1921	427776	12135	Mgl1
273	L9	25	65.4179	425271	12147.9	Mgl1
273	L9	26	65.6436	422781	12159.7	Mgl1
273	L9	27	65.8693	419261	12165.8	Mgl1
273	L9	28	66.095	417605	12151.7	Mgl1
273	L9	29	66.3207	413434	12100.1	Mgl1
273	L9	30	66.5465	410637	12002.3	Mgl1
273	L9	31	66.7722	407724	11865.3	Mgl1
273	L9	32	66.9979	405956	11711.2	Mgl1
273	L9	33	67.2236	401668	11570	Mgl1
273	L9	34	67.4494	399975	11468.1	Mgl1
273	L9	35	67.6751	397493	11418.3	Mgl1
273	L9	36	67.9008	395152	11417	Mgl1
273	L9	37	68.1265	391879	11446.7	Mgl1
273	L9	38	68.3522	389862	11485.4	Mgl1
273	L9	39	68.578	385923	11512.8	Mgl1
273	L9	40	68.8037	384294	11514.5	Mgl1
273	L9	41	69.0294	381177	11480.8	Mgl1
273	L9	42	69.2551	378404	11406.5	Mgl1
273	L9	43	69.4809	375649	11295.8	Mgl1
273	L9	44	69.7066	372638	11165.5	Mgl1
273	L9	45	69.9323	370440	11043.3	Mgl1
273	L9	46	70.158	367364	10959.4	Mgl1
273	L9	47	70.3838	365792	10930.9	Mgl1
273	L9	48	70.6095	363208	10952.5	Mgl1
273	L9	49	70.8352	360974	10997.5	Mgl1
273	L9	50	71.0609	357096	11031.8	Mgl1
273	L9	51	71.2867	355842	11029	Mgl1
273	L9	52	71.5124	351170	10980.2	Mgl1
273	L9	53	71.7381	349938	10891.1	Mgl1
273	L9	54	71.9638	348113	10775.4	Mgl1
273	L9	55	72.1895	344500	10649.6	Mgl1
273	L9	56	72.4153	341770	10532.6	Mgl1
273	L9	57	72.641	339372	10442	Mgl1
273	L9	58	72.8667	337931	10398.6	Mgl1
273	L9	59	73.0924	336445	10406.6	Mgl1
273	L9	60	73.3182	331702	10449.3	Mgl1
273	L9	61	73.5439	330515	10495	Mgl1
273	L9	62	73.7696	329300	10509.9	Mgl1
273	L9	63	73.9953	324571	10472.4	Mgl1
273	L9	64	74.221	322318	10380.2	Mgl1
273	L9	65	74.4468	321421	10247.7	Mgl1
273	L9	66	74.6725	317837	10098.1	Mgl1
273	L9	67	74.8982	316322	9953.06	Mgl1
273	L9	68	75.1239	313149	9828	Mgl1
273	L9	69	75.3497	311804	9730.73	Mgl1
273	L9	70	75.5754	309282	9662.86	Mgl1
273	L9	71	75.8011	306174	9619.41	Mgl1
273	L9	72	76.0268	305829	9589.55	Mgl1
273	L9	73	76.2526	302397	9559.81	Mgl1
273	L9	74	76.4783	300097	9520.37	Mgl1
273	L9	75	76.704	298000	9470.34	Mgl1
273	L9	76	76.9297	295739	9417.34	Mgl1
273	L9	77	77.1554	293732	9370.38	Mgl1
273	L9	78	77.3812	291868	9333.26	Mgl1
273	L9	79	77.6069	289724	9302.53	Mgl1
273	L9	80	77.8326	286776	9273.43	Mgl1
273	L9	81	78.0583	284559	9246.13	Mgl1
273	L9	82	78.2841	283325	9226.49	Mgl1
273	L9	83	78.5098	280028	9220.32	Mgl1
273	L9	84	78.7355	279524	9226.32	Mgl1
273	L9	85	78.9612	276004	9236.33	Mgl1
273	L9	86	79.187	273941	9240.97	Mgl1
273	L9	87	79.4127	271645	9235.74	Mgl1
273	L9	88	79.6384	270136	9221.41	Mgl1
273	L9	89	79.8641	267830	9200.33	Mgl1
273	L9	90	80.0898	265656	9172.01	Mgl1
273	L9	91	80.3156	263700	9133.62	Mgl1
273	L9	92	80.5413	260481	9082.85	Mgl1
273	L9	93	80.767	259663	9019.73	Mgl1
273	L9	94	80.9927	257599	8947.59	Mgl1
273	L9	95	81.2185	255436	8873.83	Mgl1
273	L9	96	81.4442	251679	8810.16	Mgl1
273	L9	97	81.6699	251368	8769.96	Mgl1
273	L9	98	81.8956	249862	8762.12	Mgl1
273	L9	99	82.1214	246873	8785.62	Mgl1
273	L9	100	82.3471	245278	8832.31	Mgl1
273	L9	101	82.5728	242926	8896.62	Mgl1
273	L9	102	82.7985	240947	8984.33	Mgl1
273	L9	103	83.0242	238515	9110.59	Mgl1
273	L9	104	83.25	236495	9286.17	Mgl1
273	L9	105	83.4757	236356	9501.92	Mgl1
273	L9	106	83.7014	232235	9725.61	Mgl1
273	L9	107	83.9271	229882	9917.34	Mgl1
273	L9	108	84.1529	228169	10058.1	Mgl1
273	L9	109	84.3786	224733	10178.4	Mgl1
273	L9	110	84.6043	223049	10376.2	Mgl1
273	L9	111	84.83	220576	10806.3	Mgl1
273	L9	112	85.0558	217885	11693.5	Mgl1
273	L9	113	85.2815	217466	13334.6	Mgl1
273	L9	114	85.5072	214908	16074	Mgl1
273	L9	115	85.7329	210544	20283.8	Mgl1
273	L9	116	85.9586	209085	26290.4	Mgl1
273	L9	117	86.1844	203953	34238	Mgl1
273	L9	118	86.4101	198432	43912	Mgl1
273	L9	119	86.6358	190524	54597	Mgl1
273	L9	120	86.8615	177531	65075.8	Mgl1
273	L9	121	87.0873	158157	73834.7	Mgl1
273	L9	122	87.313	129574	79440.1	Mgl1
273	L9	123	87.5387	100019	80939.5	Mgl1
273	L9	124	87.7644	72723.2	78111.9	Mgl1
273	L9	125	87.9902	49281.7	71469.8	Mgl1
273	L9	126	88.2159	32122.7	62053.4	Mgl1
273	L9	127	88.4416	21436.1	51139.1	Mgl1
273	L9	128	88.6673	15368.8	39976.2	Mgl1
273	L9	129	88.893	11657.1	29599	Mgl1
273	L9	130	89.1188	11860.1	20714.3	Mgl1
273	L9	131	89.3445	10594.3	13663.4	Mgl1
273	L9	132	89.5702	9869.13	8349.3	Mgl1
273	L9	133	89.7959	9063.71	4581.3	Mgl1
273	L9	134	90.0217	10463.2	2181.11	Mgl1
273	L9	135	90.2474	10304.9	785.494	Mgl1
273	L9	136	90.4731	10929	70.5303	Mgl1
273	L9	137	90.6988	10438.9	-228.913	Mgl1
273	L9	138	90.9245	10353.9	-313.469	Mgl1
273	L9	139	91.1503	9494.07	-316.501	Mgl1
273	L9	140	91.376	10316.9	-307.992	Mgl1
273	L9	141	91.6017	9780.72	-310.62	Mgl1
273	L9	142	91.8274	10772.6	-323.823	Mgl1
273	L9	143	92.0532	9722.89	-343.71	Mgl1
273	L9	144	92.2789	9728.4	-370.196	Mgl1
273	L9	145	92.5046	9498.03	-403.742	Mgl1
273	L9	146	92.7303	10398.1	-440.753	Mgl1
273	L9	147	92.9561	9979.44	-473.647	Mgl1
273	L9	148	93.1818	9555.81	-494.224	Mgl1
273	L9	149	93.4075	9847.03	-496.125	Mgl1
273	L9	150	93.6332	10405.1	-475.522	Mgl1
273	L9	151	93.8589	9391.63	-432.31	Mgl1
273	L9	152	94.0847	10361.5	-372.889	Mgl1
273	L9	153	94.3104	9687.06	-311.7	Mgl1
273	L9	154	94.5361	10344.7	-267.729	Mgl1
273	L9	155	94.7618	8453.26	-256.083	Mgl1
274	L10	1	60.0005	495633	13516.5	Mgl1
274	L10	2	60.2262	493073	13659.6	Mgl1
274	L10	3	60.4519	490260	13800.5	Mgl1
274	L10	4	60.6777	488756	13907.9	Mgl1
274	L10	5	60.9034	484093	13965.2	Mgl1
274	L10	6	61.1291	482237	13973.2	Mgl1
274	L10	7	61.3548	479040	13944.6	Mgl1
274	L10	8	61.5806	475630	13894.3	Mgl1
274	L10	9	61.8063	472525	13834.4	Mgl1
274	L10	10	62.032	469150	13773.1	Mgl1
274	L10	11	62.2577	466122	13718.5	Mgl1
274	L10	12	62.4835	463569	13681	Mgl1
274	L10	13	62.7092	459783	13673.5	Mgl1
274	L10	14	62.9349	456131	13702.1	Mgl1
274	L10	15	63.1606	453827	13755.2	Mgl1
274	L10	16	63.3863	451154	13798.5	Mgl1
274	L10	17	63.6121	448330	13785.6	Mgl1
274	L10	18	63.8378	444422	13683.3	Mgl1
274	L10	19	64.0635	439959	13493.2	Mgl1
274	L10	20	64.2892	437223	13254.7	Mgl1
274	L10	21	64.515	435098	13028	Mgl1
274	L10	22	64.7407	432304	12868.7	Mgl1
274	L10	23	64.9664	428608	12810	Mgl1
274	L10	24	65.1921	427360	12855.3	Mgl1
274	L10	25	65.4179	422376	12979.7	Mgl1
274	L10	26	65.6436	421237	13133.4	Mgl1
274	L10	27	65.8693	418528	13254.3	Mgl1
274	L10	28	66.095	414447	13287.5	Mgl1
274	L10	29	66.3207	410759	13210.1	Mgl1
274	L10	30	66.5465	407838	13044.1	Mgl1
274	L10	31	66.7722	404477	12848	Mgl1
274	L10	32	66.9979	402376	12689.2	Mgl1
274	L10	33	67.2236	399495	12612.7	Mgl1
274	L10	34	67.4494	397960	12624.1	Mgl1
274	L10	35	67.6751	393808	12696	Mgl1
274	L10	36	67.9008	391563	12786.9	Mgl1
274	L10	37	68.1265	387702	12861.4	Mgl1
274	L10	38	68.3522	385991	12897.7	Mgl1
274	L10	39	68.578	381236	12885.3	Mgl1
274	L10	40	68.8037	380803	12819.5	Mgl1
274	L10	41	69.0294	375729	12702	Mgl1
274	L10	42	69.2551	373197	12544.3	Mgl1
274	L10	43	69.4809	370245	12370.2	Mgl1
274	L10	44	69.7066	367784	12210.2	Mgl1
274	L10	45	69.9323	365437	12091.2	Mgl1
274	L10	46	70.158	362127	12025.8	Mgl1
274	L10	47	70.3838	360229	12009.1	Mgl1
274	L10	48	70.6095	356845	12023.6	Mgl1
274	L10	49	70.8352	355022	12046.9	Mgl1
274	L10	50	71.0609	351232	12060.2	Mgl1
274	L10	51	71.2867	348534	12052	Mgl1
274	L10	52	71.5124	346347	12017.9	Mgl1
274	L10	53	71.7381	343536	11957.4	Mgl1
274	L10	54	71.9638	340125	11872.2	Mgl1
274	L10	55	72.1895	337679	11765.6	Mgl1
274	L10	56	72.4153	335719	11644.9	Mgl1
274	L10	57	72.641	332679	11522	Mgl1
274	L10	58	72.8667	329169	11412.1	Mgl1
274	L10	59	73.0924	328410	11326.6	Mgl1
274	L10	60	73.3182	324818	11268.8	Mgl1
274	L10	61	73.5439	322795	11229.4	Mgl1
274	L10	62	73.7696	320943	11189.3	Mgl1
274	L10	63	73.9953	317064	11132.6	Mgl1
274	L10	64	74.221	315051	11057.9	Mgl1
274	L10	65	74.4468	312216	10980	Mgl1
274	L10	66	74.6725	310403	10919.8	Mgl1
274	L10	67	74.8982	308774	10891.5	Mgl1
274	L10	68	75.1239	304917	10895.2	Mgl1
274	L10	69	75.3497	303059	10919.5	Mgl1
274	L10	70	75.5754	300430	10948	Mgl1
274	L10	71	75.8011	297894	10965.8	Mgl1
274	L10	72	76.0268	296701	10962.8	Mgl1
274	L10	73	76.2526	292529	10935.6	Mgl1
274	L10	74	76.4783	289632	10885.7	Mgl1
274	L10	75	76.704	289026	10813.8	Mgl1
274	L10	76	76.9297	286206	10714.2	Mgl1
274	L10	77	77.1554	283605	10576.2	Mgl1
274	L10	78	77.3812	280482	10395.9	Mgl1
274	L10	79	77.6069	278279	10189	Mgl1
274	L10	80	77.8326	275970	9993.54	Mgl1
274	L10	81	78.0583	274722	9855.39	Mgl1
274	L10	82	78.2841	271328	9803.78	Mgl1
274	L10	83	78.5098	270674	9832.65	Mgl1
274	L10	84	78.7355	268560	9901.71	Mgl1
274	L10	85	78.9612	265465	9957.67	Mgl1
274	L10	86	79.187	261556	9962.31	Mgl1
274	L10	87	79.4127	260916	9908.07	Mgl1
274	L10	88	79.6384	258678	9813.22	Mgl1
274	L10	89	79.8641	256418	9703.89	Mgl1
274	L10	90	80.0898	254878	9599.24	Mgl1
274	L10	91	80.3156	251603	9509.74	Mgl1
274	L10	92	80.5413	249867	9443.56	Mgl1
274	L10	93	80.767	247701	9409.4	Mgl1
274	L10	94	80.9927	246379	9411.93	Mgl1
274	L10	95	81.2185	244550	9444.23	Mgl1
274	L10	96	81.4442	241183	9488.51	Mgl1
274	L10	97	81.6699	239782	9526.53	Mgl1
274	L10	98	81.8956	237392	9552.53	Mgl1
274	L10	99	82.1214	234796	9579.33	Mgl1
274	L10	100	82.3471	233503	9631.74	Mgl1
274	L10	101	82.5728	231469	9730.65	Mgl1
274	L10	102	82.7985	228467	9876.48	Mgl1
274	L10	103	83.0242	226997	10042	Mgl1
274	L10	104	83.25	226310	10180.3	Mgl1
274	L10	105	83.4757	220956	10248.4	Mgl1
274	L10	106	83.7014	219464	10231.8	Mgl1
274	L10	107	83.9271	216601	10158.2	Mgl1
274	L10	108	84.1529	215364	10091.4	Mgl1
274	L10	109	84.3786	213531	10115.3	Mgl1
274	L10	110	84.6043	210706	10325.2	Mgl1
274	L10	111	84.83	208755	10838.7	Mgl1
274	L10	112	85.0558	206964	11812.7	Mgl1
274	L10	113	85.2815	203934	13480.2	Mgl1
274	L10	114	85.5072	202483	16200.1	Mgl1
274	L10	115	85.7329	198938	20379	Mgl1
274	L10	116	85.9586	196366	26387.4	Mgl1
274	L10	117	86.1844	193346	34397.2	Mgl1
274	L10	118	86.4101	186612	44191.3	Mgl1
274	L10	119	86.6358	180086	55028.4	Mgl1
274	L10	120	86.8615	166199	65659.3	Mgl1
274	L10	121	87.0873	146527	74548.7	Mgl1
274	L10	122	87.313	121223	80258.2	Mgl1
274	L10	123	87.5387	91401.6	81844.3	Mgl1
274	L10	124	87.7644	63340	79097.2	Mgl1
274	L10	125	87.9902	42173.4	72532.4	Mgl1
274	L10	126	88.2159	25539.3	63177.4	Mgl1
274	L10	127	88.4416	14052.9	52283.4	Mgl1
274	L10	128	88.6673	7505.99	41075.9	Mgl1
274	L10	129	88.893	4061.9	30584.8	Mgl1
274	L10	130	89.1188	4112.75	21541.7	Mgl1
274	L10	131	89.3445	2098.33	14332.4	Mgl1
274	L10	132	89.5702	2419.5	8940.02	Mgl1
274	L10	133	89.7959	2369.57	5191.61	Mgl1
274	L10	134	90.0217	2116.51	2817.14	Mgl1
274	L10	135	90.2474	2124.52	1425.47	Mgl1
274	L10	136	90.4731	1796.74	671.349	Mgl1
274	L10	137	90.6988	2703.18	290.11	Mgl1
274	L10	138	90.9245	1758.4	101.067	Mgl1
274	L10	139	91.1503	1691.82	-3.7666	Mgl1
274	L10	140	91.376	860.332	-76.9619	Mgl1
274	L10	141	91.6017	2530.39	-136.689	Mgl1
274	L10	142	91.8274	2518.53	-187.579	Mgl1
274	L10	143	92.0532	971.152	-233.814	Mgl1
274	L10	144	92.2789	1340.57	-280.091	Mgl1
274	L10	145	92.5046	1890.31	-325.374	Mgl1
274	L10	146	92.7303	2213.95	-359.613	Mgl1
274	L10	147	92.9561	1135.57	-368.875	Mgl1
274	L10	148	93.1818	2268.04	-345.2	Mgl1
274	L10	149	93.4075	2289.28	-293.225	Mgl1
274	L10	150	93.6332	1381.83	-228.839	Mgl1
274	L10	151	93.8589	1636.95	-171.416	Mgl1
274	L10	152	94.0847	1455.51	-135.165	Mgl1
274	L10	153	94.3104	2219.05	-124.616	Mgl1
274	L10	154	94.5361	835.15	-135.521	Mgl1
274	L10	155	94.7618	1655.25	-158.868	Mgl1
275	L11	1	60.0005	669953	15099.6	Mgl1
275	L11	2	60.2262	666159	15132.2	Mgl1
275	L11	3	60.4519	663697	15116.3	Mgl1
275	L11	4	60.6777	660370	15025.5	Mgl1
275	L11	5	60.9034	655715	14867.5	Mgl1
275	L11	6	61.1291	654293	14677.9	Mgl1
275	L11	7	61.3548	650236	14500.5	Mgl1
275	L11	8	61.5806	647926	14367.3	Mgl1
275	L11	9	61.8063	642609	14288.8	Mgl1
275	L11	10	62.032	641345	14253.5	Mgl1
275	L11	11	62.2577	637736	14236	Mgl1
275	L11	12	62.4835	633230	14208.1	Mgl1
275	L11	13	62.7092	631042	14149.9	Mgl1
275	L11	14	62.9349	627386	14056.4	Mgl1
275	L11	15	63.1606	622975	13938.3	Mgl1
275	L11	16	63.3863	620662	13814.4	Mgl1
275	L11	17	63.6121	617528	13704.1	Mgl1
275	L11	18	63.8378	614482	13621.3	Mgl1
275	L11	19	64.0635	611411	13574.5	Mgl1
275	L11	20	64.2892	606977	13566.9	Mgl1
275	L11	21	64.515	605476	13595.2	Mgl1
275	L11	22	64.7407	601927	13647.8	Mgl1
275	L11	23	64.9664	598593	13707.3	Mgl1
275	L11	24	65.1921	596229	13758.3	Mgl1
275	L11	25	65.4179	591125	13793.9	Mgl1
275	L11	26	65.6436	589136	13815.7	Mgl1
275	L11	27	65.8693	585581	13827.3	Mgl1
275	L11	28	66.095	583515	13826.2	Mgl1
275	L11	29	66.3207	578603	13802.7	Mgl1
275	L11	30	66.5465	575803	13744.9	Mgl1
275	L11	31	66.7722	572957	13647.7	Mgl1
275	L11	32	66.9979	569772	13520.1	Mgl1
275	L11	33	67.2236	566374	13388.4	Mgl1
275	L11	34	67.4494	563157	13288.8	Mgl1
275	L11	35	67.6751	559301	13253	Mgl1
275	L11	36	67.9008	558794	13287	Mgl1
275	L11	37	68.1265	555470	13359.9	Mgl1
275	L11	38	68.3522	550953	13410.2	Mgl1
275	L11	39	68.578	548056	13370.3	Mgl1
275	L11	40	68.8037	545900	13197.6	Mgl1
275	L11	41	69.0294	540741	12899	Mgl1
275	L11	42	69.2551	537820	12536.5	Mgl1
275	L11	43	69.4809	535474	12207.3	Mgl1
275	L11	44	69.7066	533177	12007.9	Mgl1
275	L11	45	69.9323	530574	11995.9	Mgl1
275	L11	46	70.158	529581	12169	Mgl1
275	L11	47	70.3838	526099	12469.8	Mgl1
275	L11	48	70.6095	521748	12809.8	Mgl1
275	L11	49	70.8352	520415	13100.9	Mgl1
275	L11	50	71.0609	515915	13275.9	Mgl1
275	L11	51	71.2867	513467	13299.1	Mgl1
275	L11	52	71.5124	508810	13167.5	Mgl1
275	L11	53	71.7381	507468	12909.8	Mgl1
275	L11	54	71.9638	502272	12580.9	Mgl1
275	L11	55	72.1895	500987	12250.9	Mgl1
275	L11	56	72.4153	497745	11987.1	Mgl1
275	L11	57	72.641	496158	11823	Mgl1
275	L11	58	72.8667	493238	11783.4	Mgl1
275	L11	59	73.0924	490956	11842.3	Mgl1
275	L11	60	73.3182	488096	11944.6	Mgl1
275	L11	61	73.5439	485299	12030.1	Mgl1
275	L11	62	73.7696	481379	12075.3	Mgl1
275	L11	63	73.9953	479582	12067.3	Mgl1
275	L11	64	74.221	477725	12006.8	Mgl1
275	L11	65	74.4468	474005	11899.3	Mgl1
275	L11	66	74.6725	470624	11752.5	Mgl1
275	L11	67	74.8982	468710	11594.2	Mgl1
275	L11	68	75.1239	465625	11446.5	Mgl1
275	L11	69	75.3497	464975	11325.2	Mgl1
275	L11	70	75.5754	459991	11237.7	Mgl1
275	L11	71	75.8011	458753	11185.5	Mgl1
275	L11	72	76.0268	456100	11170.5	Mgl1
275	L11	73	76.2526	453180	11193	Mgl1
275	L11	74	76.4783	450850	11243.5	Mgl1
275	L11	75	76.704	449174	11294.4	Mgl1
275	L11	76	76.9297	446386	11304.7	Mgl1
275	L11	77	77.1554	443484	11239.3	Mgl1
275	L11	78	77.3812	438995	11093	Mgl1
275	L11	79	77.6069	437633	10899.3	Mgl1
275	L11	80	77.8326	436077	10716.2	Mgl1
275	L11	81	78.0583	433081	10594.2	Mgl1
275	L11	82	78.2841	431158	10550	Mgl1
275	L11	83	78.5098	428427	10560	Mgl1
275	L11	84	78.7355	427358	10579.2	Mgl1
275	L11	85	78.9612	422193	10568.1	Mgl1
275	L11	86	79.187	420368	10514.1	Mgl1
275	L11	87	79.4127	419181	10432.8	Mgl1
275	L11	88	79.6384	416505	10355.5	Mgl1
275	L11	89	79.8641	414103	10311.3	Mgl1
275	L11	90	80.0898	411460	10318.4	Mgl1
275	L11	91	80.3156	409998	10382.5	Mgl1
275	L11	92	80.5413	406587	10499.7	Mgl1
275	L11	93	80.767	405619	10658.7	Mgl1
275	L11	94	80.9927	402598	10842.5	Mgl1
275	L11	95	81.2185	400178	11031.6	Mgl1
275	L11	96	81.4442	396172	11205.4	Mgl1
275	L11	97	81.6699	395710	11341.9	Mgl1
275	L11	98	81.8956	392727	11418.3	Mgl1
275	L11	99	82.1214	389480	11416.3	Mgl1
275	L11	100	82.3471	386748	11333.6	Mgl1
275	L11	101	82.5728	383587	11190.8	Mgl1
275	L11	102	82.7985	381342	11027.1	Mgl1
275	L11	103	83.0242	380358	10883.1	Mgl1
275	L11	104	83.25	377947	10785.3	Mgl1
275	L11	105	83.4757	373040	10741.4	Mgl1
275	L11	106	83.7014	373171	10748.7	Mgl1
275	L11	107	83.9271	370266	10810.2	Mgl1
275	L11	108	84.1529	366808	10946.2	Mgl1
275	L11	109	84.3786	365501	11200	Mgl1
275	L11	110	84.6043	362082	11639.3	Mgl1
275	L11	111	84.83	360795	12322.6	Mgl1
275	L11	112	85.0558	358182	13367.9	Mgl1
275	L11	113	85.2815	354978	15007.5	Mgl1
275	L11	114	85.5072	351705	17541.2	Mgl1
275	L11	115	85.7329	348683	21351.4	Mgl1
275	L11	116	85.9586	344792	26818.7	Mgl1
275	L11	117	86.1844	340979	34154.9	Mgl1
275	L11	118	86.4101	335864	43197.1	Mgl1
275	L11	119	86.6358	328657	53255.7	Mgl1
275	L11	120	86.8615	314661	63124.9	Mgl1
275	L11	121	87.0873	294058	71312.2	Mgl1
275	L11	122	87.313	266354	76428.2	Mgl1
275	L11	123	87.5387	237165	77582.4	Mgl1
275	L11	124	87.7644	209739	74611.1	Mgl1
275	L11	125	87.9902	187458	68058.9	Mgl1
275	L11	126	88.2159	170864	58963.6	Mgl1
275	L11	127	88.4416	160414	48570	Mgl1
275	L11	128	88.6673	154052	38077.3	Mgl1
275	L11	129	88.893	151900	28460.6	Mgl1
275	L11	130	89.1188	151981	20365.2	Mgl1
275	L11	131	89.3445	149821	14072.9	Mgl1
275	L11	132	89.5702	149021	9297.1	Mgl1
275	L11	133	89.7959	148370	5959.35	Mgl1
275	L11	134	90.0217	148599	3887.36	Mgl1
275	L11	135	90.2474	148678	2694.3	Mgl1
275	L11	136	90.4731	147249	2058.39	Mgl1
275	L11	137	90.6988	147026	1739.35	Mgl1
275	L11	138	90.9245	147190	1571.26	Mgl1
275	L11	139	91.1503	146271	1450.78	Mgl1
275	L11	140	91.376	145586	1328	Mgl1
275	L11	141	91.6017	145317	1198.83	Mgl1
275	L11	142	91.8274	144993	1091.72	Mgl1
275	L11	143	92.0532	144883	1043.4	Mgl1
275	L11	144	92.2789	146196	1070.23	Mgl1
275	L11	145	92.5046	144439	1150.37	Mgl1
275	L11	146	92.7303	144121	1231.4	Mgl1
275	L11	147	92.9561	143008	1260.73	Mgl1
275	L11	148	93.1818	142685	1218.38	Mgl1
275	L11	149	93.4075	142761	1128.87	Mgl1
275	L11	150	93.6332	142895	1043.18	Mgl1
275	L11	151	93.8589	142809	1005.18	Mgl1
275	L11	152	94.0847	142429	1026.4	Mgl1
275	L11	153	94.3104	141578	1084.61	Mgl1
275	L11	154	94.5361	140733	1143.59	Mgl1
275	L11	155	94.7618	141310	1176.9	Mgl1
276	L12	1	60.0005	490343	14174.1	Mgl1
276	L12	2	60.2262	488598	14046.1	Mgl1
276	L12	3	60.4519	486039	13930.8	Mgl1
276	L12	4	60.6777	483573	13838.4	Mgl1
276	L12	5	60.9034	480021	13787.7	Mgl1
276	L12	6	61.1291	477174	13794.7	Mgl1
276	L12	7	61.3548	474707	13855.7	Mgl1
276	L12	8	61.5806	472805	13942.3	Mgl1
276	L12	9	61.8063	468082	14010.2	Mgl1
276	L12	10	62.032	465000	14016	Mgl1
276	L12	11	62.2577	461061	13930.3	Mgl1
276	L12	12	62.4835	458718	13741.3	Mgl1
276	L12	13	62.7092	455058	13455.4	Mgl1
276	L12	14	62.9349	451465	13100.8	Mgl1
276	L12	15	63.1606	449361	12731.1	Mgl1
276	L12	16	63.3863	444225	12419.7	Mgl1
276	L12	17	63.6121	442918	12239	Mgl1
276	L12	18	63.8378	440957	12230.7	Mgl1
276	L12	19	64.0635	437765	12384.5	Mgl1
276	L12	20	64.2892	436378	12640	Mgl1
276	L12	21	64.515	432358	12910.9	Mgl1
276	L12	22	64.7407	428859	13120.8	Mgl1
276	L12	23	64.9664	426487	13228.5	Mgl1
276	L12	24	65.1921	422259	13234.4	Mgl1
276	L12	25	65.4179	419416	13168.7	Mgl1
276	L12	26	65.6436	417213	13071	Mgl1
276	L12	27	65.8693	413768	12974.1	Mgl1
276	L12	28	66.095	410178	12895.8	Mgl1
276	L12	29	66.3207	408280	12840	Mgl1
276	L12	30	66.5465	404952	12803.4	Mgl1
276	L12	31	66.7722	401744	12782.4	Mgl1
276	L12	32	66.9979	399368	12777	Mgl1
276	L12	33	67.2236	395467	12787.4	Mgl1
276	L12	34	67.4494	393338	12806.7	Mgl1
276	L12	35	67.6751	391076	12816.1	Mgl1
276	L12	36	67.9008	387589	12789.8	Mgl1
276	L12	37	68.1265	384660	12710.2	Mgl1
276	L12	38	68.3522	380367	12580.8	Mgl1
276	L12	39	68.578	378505	12427.4	Mgl1
276	L12	40	68.8037	375799	12285	Mgl1
276	L12	41	69.0294	373042	12180	Mgl1
276	L12	42	69.2551	370220	12118.5	Mgl1
276	L12	43	69.4809	367798	12088.1	Mgl1
276	L12	44	69.7066	363922	12068.5	Mgl1
276	L12	45	69.9323	362342	12043.7	Mgl1
276	L12	46	70.158	359456	12008.8	Mgl1
276	L12	47	70.3838	355382	11969.1	Mgl1
276	L12	48	70.6095	353906	11934.2	Mgl1
276	L12	49	70.8352	351623	11908.9	Mgl1
276	L12	50	71.0609	347666	11886.8	Mgl1
276	L12	51	71.2867	345771	11851.8	Mgl1
276	L12	52	71.5124	343058	11786.4	Mgl1
276	L12	53	71.7381	339553	11682.2	Mgl1
276	L12	54	71.9638	336839	11546.8	Mgl1
276	L12	55	72.1895	334832	11398.7	Mgl1
276	L12	56	72.4153	331501	11255.4	Mgl1
276	L12	57	72.641	330214	11123	Mgl1
276	L12	58	72.8667	327871	10996.8	Mgl1
276	L12	59	73.0924	324569	10875.4	Mgl1
276	L12	60	73.3182	320744	10775.2	Mgl1
276	L12	61	73.5439	319354	10723.4	Mgl1
276	L12	62	73.7696	319120	10741.4	Mgl1
276	L12	63	73.9953	315611	10825.3	Mgl1
276	L12	64	74.221	313185	10943.4	Mgl1
276	L12	65	74.4468	309220	11051.8	Mgl1
276	L12	66	74.6725	308075	11113.8	Mgl1
276	L12	67	74.8982	305480	11114	Mgl1
276	L12	68	75.1239	302141	11052.9	Mgl1
276	L12	69	75.3497	300581	10941.6	Mgl1
276	L12	70	75.5754	296715	10802.9	Mgl1
276	L12	71	75.8011	294861	10663.2	Mgl1
276	L12	72	76.0268	293678	10547.6	Mgl1
276	L12	73	76.2526	290043	10472.2	Mgl1
276	L12	74	76.4783	288195	10439.1	Mgl1
276	L12	75	76.704	286275	10435.8	Mgl1
276	L12	76	76.9297	283237	10437.6	Mgl1
276	L12	77	77.1554	281632	10414.1	Mgl1
276	L12	78	77.3812	278222	10337.3	Mgl1
276	L12	79	77.6069	276868	10193.7	Mgl1
276	L12	80	77.8326	273355	9994.87	Mgl1
276	L12	81	78.0583	271410	9780.14	Mgl1
276	L12	82	78.2841	268955	9606.16	Mgl1
276	L12	83	78.5098	267477	9524.04	Mgl1
276	L12	84	78.7355	266023	9556.26	Mgl1
276	L12	85	78.9612	264494	9686.59	Mgl1
276	L12	86	79.187	260314	9869.38	Mgl1
276	L12	87	79.4127	258521	10050	Mgl1
276	L12	88	79.6384	256518	10182.5	Mgl1
276	L12	89	79.8641	254580	10237.2	Mgl1
276	L12	90	80.0898	252094	10200.8	Mgl1
276	L12	91	80.3156	248093	10077.6	Mgl1
276	L12	92	80.5413	247595	9891.49	Mgl1
276	L12	93	80.767	244579	9685.21	Mgl1
276	L12	94	80.9927	242808	9510.4	Mgl1
276	L12	95	81.2185	240490	9410	Mgl1
276	L12	96	81.4442	238913	9398.5	Mgl1
276	L12	97	81.6699	237679	9453.11	Mgl1
276	L12	98	81.8956	234720	9522.9	Mgl1
276	L12	99	82.1214	232638	9555.54	Mgl1
276	L12	100	82.3471	230214	9527.91	Mgl1
276	L12	101	82.5728	226321	9460.24	Mgl1
276	L12	102	82.7985	225838	9401.96	Mgl1
276	L12	103	83.0242	225129	9398.35	Mgl1
276	L12	104	83.25	222479	9460.86	Mgl1
276	L12	105	83.4757	219806	9562.9	Mgl1
276	L12	106	83.7014	217305	9662.5	Mgl1
276	L12	107	83.9271	215363	9736.73	Mgl1
276	L12	108	84.1529	213510	9808.49	Mgl1
276	L12	109	84.3786	209887	9955.18	Mgl1
276	L12	110	84.6043	209149	10302.9	Mgl1
276	L12	111	84.83	206937	11016.4	Mgl1
276	L12	112	85.0558	204822	12273.7	Mgl1
276	L12	113	85.2815	203462	14335.3	Mgl1
276	L12	114	85.5072	199918	17510	Mgl1
276	L12	115	85.7329	196595	22148.7	Mgl1
276	L12	116	85.9586	193227	28559.2	Mgl1
276	L12	117	86.1844	188898	36842.7	Mgl1
276	L12	118	86.4101	182669	46695.6	Mgl1
276	L12	119	86.6358	174519	57279.1	Mgl1
276	L12	120	86.8615	160749	67264.6	Mgl1
276	L12	121	87.0873	137138	75104	Mgl1
276	L12	122	87.313	108899	79446.5	Mgl1
276	L12	123	87.5387	81507.9	79529.4	Mgl1
276	L12	124	87.7644	56303.1	75368.6	Mgl1
276	L12	125	87.9902	34638.7	67686.4	Mgl1
276	L12	126	88.2159	19769.4	57653.3	Mgl1
276	L12	127	88.4416	10622.4	46581.2	Mgl1
276	L12	128	88.6673	6155.65	35676.1	Mgl1
276	L12	129	88.893	3429.22	25880.3	Mgl1
276	L12	130	89.1188	3769.6	17788	Mgl1
276	L12	131	89.3445	3623.29	11626.1	Mgl1
276	L12	132	89.5702	2195.39	7224.52	Mgl1
276	L12	133	89.7959	2716.2	4357.64	Mgl1
276	L12	134	90.0217	2883.47	2617.22	Mgl1
276	L12	135	90.2474	1758.56	1603.89	Mgl1
276	L12	136	90.4731	1560.71	1011.25	Mgl1
276	L12	137	90.6988	1691.28	647.394	Mgl1
276	L12	138	90.9245	1877.82	416.419	Mgl1
276	L12	139	91.1503	1516.25	280.172	Mgl1
276	L12	140	91.376	2783.96	220.334	Mgl1
276	L12	141	91.6017	870.749	214.93	Mgl1
276	L12	142	91.8274	2096.36	232.868	Mgl1
276	L12	143	92.0532	1715.51	241.099	Mgl1
276	L12	144	92.2789	1036.84	215.105	Mgl1
276	L12	145	92.5046	1106.22	145.771	Mgl1
276	L12	146	92.7303	1700.45	40.5537	Mgl1
276	L12	147	92.9561	1442.86	-79.502	Mgl1
276	L12	148	93.1818	757.121	-185.418	Mgl1
276	L12	149	93.4075	1705.61	-248.933	Mgl1
276	L12	150	93.6332	2210.68	-253.89	Mgl1
276	L12	151	93.8589	2312.77	-205.844	Mgl1
276	L12	152	94.0847	1368.29	-132.244	Mgl1
276	L12	153	94.3104	1568	-69.7754	Mgl1
276	L12	154	94.5361	1093.3	-45.5176	Mgl1
276	L12	155	94.7618	1850.3	-64.6104	Mgl1
277	L13	1	60.0004	475758	13826.3	Mgl1
277	L13	2	60.2266	472164	13771.5	Mgl1
277	L13	3	60.4528	470483	13677.1	Mgl1
277	L13	4	60.6791	466123	13520.1	Mgl1
277	L13	5	60.9053	463270	13303.1	Mgl1
277	L13	6	61.1315	461255	13051.4	Mgl1
277	L13	7	61.3577	459781	12800.5	Mgl1
277	L13	8	61.5839	453601	12581.2	Mgl1
277	L13	9	61.8102	451601	12408.5	Mgl1
277	L13	10	62.0364	450390	12276.5	Mgl1
277	L13	11	62.2626	446637	12163.4	Mgl1
277	L13	12	62.4888	443730	12048.4	Mgl1
277	L13	13	62.715	440788	11928.5	Mgl1
277	L13	14	62.9412	437470	11823.6	Mgl1
277	L13	15	63.1675	433984	11763.8	Mgl1
277	L13	16	63.3937	433528	11767.4	Mgl1
277	L13	17	63.6199	429928	11826.2	Mgl1
277	L13	18	63.8461	427494	11908.3	Mgl1
277	L13	19	64.0723	424327	11974.6	Mgl1
277	L13	20	64.2986	421028	11997.5	Mgl1
277	L13	21	64.5248	418534	11970.9	Mgl1
277	L13	22	64.751	415784	11909.6	Mgl1
277	L13	23	64.9772	412955	11841.5	Mgl1
277	L13	24	65.2034	409278	11796.1	Mgl1
277	L13	25	65.4297	407977	11792.4	Mgl1
277	L13	26	65.6559	404630	11830.4	Mgl1
277	L13	27	65.8821	402128	11889	Mgl1
277	L13	28	66.1083	399401	11935.2	Mgl1
277	L13	29	66.3345	396861	11937.9	Mgl1
277	L13	30	66.5607	392065	11881.1	Mgl1
277	L13	31	66.787	391375	11768.6	Mgl1
277	L13	32	67.0132	387211	11618.1	Mgl1
277	L13	33	67.2394	385046	11452.5	Mgl1
277	L13	34	67.4656	382989	11293.3	Mgl1
277	L13	35	67.6918	379638	11159.2	Mgl1
277	L13	36	67.9181	377098	11065.7	Mgl1
277	L13	37	68.1443	375020	11020.9	Mgl1
277	L13	38	68.3705	372012	11018.3	Mgl1
277	L13	39	68.5967	369950	11032.5	Mgl1
277	L13	40	68.8229	368615	11027.1	Mgl1
277	L13	41	69.0492	364023	10972.5	Mgl1
277	L13	42	69.2754	360430	10863.1	Mgl1
277	L13	43	69.5016	359828	10722	Mgl1
277	L13	44	69.7278	356509	10590.1	Mgl1
277	L13	45	69.954	354999	10507.8	Mgl1
277	L13	46	70.1802	351789	10500.7	Mgl1
277	L13	47	70.4065	349020	10572.3	Mgl1
277	L13	48	70.6327	348693	10703.8	Mgl1
277	L13	49	70.8589	345141	10859	Mgl1
277	L13	50	71.0851	341670	10993.9	Mgl1
277	L13	51	71.3113	339931	11069.6	Mgl1
277	L13	52	71.5376	337541	11063.9	Mgl1
277	L13	53	71.7638	333215	10977.3	Mgl1
277	L13	54	71.99	331312	10828.5	Mgl1
277	L13	55	72.2162	329363	10644.1	Mgl1
277	L13	56	72.4424	327119	10447.5	Mgl1
277	L13	57	72.6687	324462	10255.8	Mgl1
277	L13	58	72.8949	321316	10077	Mgl1
277	L13	59	73.1211	319832	9926.36	Mgl1
277	L13	60	73.3473	317683	9823.85	Mgl1
277	L13	61	73.5735	315985	9776.83	Mgl1
277	L13	62	73.7997	313009	9778.99	Mgl1
277	L13	63	74.026	310562	9809.88	Mgl1
277	L13	64	74.2522	310333	9843.88	Mgl1
277	L13	65	74.4784	306027	9863.31	Mgl1
277	L13	66	74.7046	303970	9868.38	Mgl1
277	L13	67	74.9308	301164	9874.7	Mgl1
277	L13	68	75.1571	299952	9898	Mgl1
277	L13	69	75.3833	298872	9938.07	Mgl1
277	L13	70	75.6095	295018	9974.36	Mgl1
277	L13	71	75.8357	292436	9979.73	Mgl1
277	L13	72	76.0619	290004	9939.51	Mgl1
277	L13	73	76.2882	288481	9861.59	Mgl1
277	L13	74	76.5144	285824	9769.78	Mgl1
277	L13	75	76.7406	283876	9687.17	Mgl1
277	L13	76	76.9668	281331	9621.51	Mgl1
277	L13	77	77.193	280443	9562.89	Mgl1
277	L13	78	77.4193	276437	9492.93	Mgl1
277	L13	79	77.6455	274940	9399.18	Mgl1
277	L13	80	77.8717	272888	9286.75	Mgl1
277	L13	81	78.0979	270216	9179.58	Mgl1
277	L13	82	78.3241	268384	9109.95	Mgl1
277	L13	83	78.5503	266724	9100.66	Mgl1
277	L13	84	78.7766	264443	9149.86	Mgl1
277	L13	85	79.0028	263480	9228.05	Mgl1
277	L13	86	79.229	259919	9291.38	Mgl1
277	L13	87	79.4552	257111	9304.22	Mgl1
277	L13	88	79.6814	256233	9257.67	Mgl1
277	L13	89	79.9077	252675	9172.01	Mgl1
277	L13	90	80.1339	252068	9083.29	Mgl1
277	L13	91	80.3601	249896	9023.22	Mgl1
277	L13	92	80.5863	247229	9005.45	Mgl1
277	L13	93	80.8125	246347	9025	Mgl1
277	L13	94	81.0387	242937	9066.57	Mgl1
277	L13	95	81.265	241465	9114.73	Mgl1
277	L13	96	81.4912	239528	9159.06	Mgl1
277	L13	97	81.7174	237041	9193.3	Mgl1
277	L13	98	81.9436	235411	9212.57	Mgl1
277	L13	99	82.1698	232837	9212.79	Mgl1
277	L13	100	82.3961	231138	9194.03	Mgl1
277	L13	101	82.6223	228745	9163.5	Mgl1
277	L13	102	82.8485	225997	9134.46	Mgl1
277	L13	103	83.0747	225316	9119.36	Mgl1
277	L13	104	83.3009	222659	9121.95	Mgl1
277	L13	105	83.5272	220422	9135.92	Mgl1
277	L13	106	83.7534	219441	9155.14	Mgl1
277	L13	107	83.9796	214980	9190.17	Mgl1
277	L13	108	84.2058	214325	9281.12	Mgl1
277	L13	109	84.432	211921	9499.21	Mgl1
277	L13	110	84.6582	210803	9941.46	Mgl1
277	L13	111	84.8845	208462	10700	Mgl1
277	L13	112	85.1107	206243	11938	Mgl1
277	L13	113	85.3369	203193	13910.5	Mgl1
277	L13	114	85.5631	201621	16957.5	Mgl1
277	L13	115	85.7893	196799	21482.7	Mgl1
277	L13	116	86.0156	194490	27836.4	Mgl1
277	L13	117	86.2418	190890	36121.4	Mgl1
277	L13	118	86.468	183968	45986.4	Mgl1
277	L13	119	86.6942	174528	56513.5	Mgl1
277	L13	120	86.9204	156072	66300.5	Mgl1
277	L13	121	87.1467	131799	73765.1	Mgl1
277	L13	122	87.3729	101558	77579.2	Mgl1
277	L13	123	87.5991	73999.7	77056.4	Mgl1
277	L13	124	87.8253	49407.8	72324.7	Mgl1
277	L13	125	88.0515	31212.9	64225.6	Mgl1
277	L13	126	88.2777	18120.5	54023.2	Mgl1
277	L13	127	88.504	10646.1	43069.3	Mgl1
277	L13	128	88.7302	6673.5	32544.2	Mgl1
277	L13	129	88.9564	6339.87	23307.9	Mgl1
277	L13	130	89.1826	6044.96	15846.2	Mgl1
277	L13	131	89.4088	5449.43	10284.1	Mgl1
277	L13	132	89.6351	5188.48	6232.41	Mgl1
277	L13	133	89.8613	4894.62	3650.52	Mgl1
277	L13	134	90.0875	5160.14	2120.44	Mgl1
277	L13	135	90.3137	4722.34	1256.96	Mgl1
277	L13	136	90.5399	4027.39	770.107	Mgl1
277	L13	137	90.7662	4201.98	475.5	Mgl1
277	L13	138	90.9924	5067.24	275.832	Mgl1
277	L13	139	91.2186	3872.34	131.466	Mgl1
277	L13	140	91.4448	4221.66	32.8916	Mgl1
277	L13	141	91.671	4530.27	-19.4443	Mgl1
277	L13	142	91.8972	4981.45	-27.4287	Mgl1
277	L13	143	92.1235	4078.53	-0.561523	Mgl1
277	L13	144	92.3497	4272.41	45.1006	Mgl1
277	L13	145	92.5759	4346.24	92.4463	Mgl1
277	L13	146	92.8021	3933.72	129.008	Mgl1
277	L13	147	93.0283	4279.74	148.733	Mgl1
277	L13	148	93.2546	4139.01	149.572	Mgl1
277	L13	149	93.4808	3756.35	130.734	Mgl1
277	L13	150	93.707	3835.69	93.291	Mgl1
277	L13	151	93.9332	3514.55	43.3984	Mgl1
277	L13	152	94.1594	4312.5	-6.27832	Mgl1
277	L13	153	94.3857	3880.2	-40.2725	Mgl1
277	L13	154	94.6119	3705.61	-47.5693	Mgl1
277	L13	155	94.8381	4356.48	-27.2637	Mgl1
278	L14	1	60.0004	512443	13105.1	Mgl1
278	L14	2	60.2266	509090	13181.3	Mgl1
278	L14	3	60.4528	507267	13287.2	Mgl1
278	L14	4	60.6791	505210	13396	Mgl1
278	L14	5	60.9053	502006	13477.9	Mgl1
278	L14	6	61.1315	500089	13511.4	Mgl1
278	L14	7	61.3577	495258	13490.7	Mgl1
278	L14	8	61.5839	492734	13426.6	Mgl1
278	L14	9	61.8102	488725	13339.8	Mgl1
278	L14	10	62.0364	487258	13252.3	Mgl1
278	L14	11	62.2626	482652	13180.2	Mgl1
278	L14	12	62.4888	479945	13131.4	Mgl1
278	L14	13	62.715	477160	13106.1	Mgl1
278	L14	14	62.9412	473744	13099	Mgl1
278	L14	15	63.1675	470975	13101.7	Mgl1
278	L14	16	63.3937	467849	13105.1	Mgl1
278	L14	17	63.6199	464369	13100.2	Mgl1
278	L14	18	63.8461	461164	13080.5	Mgl1
278	L14	19	64.0723	459328	13043.4	Mgl1
278	L14	20	64.2986	454566	12992.9	Mgl1
278	L14	21	64.5248	452788	12939	Mgl1
278	L14	22	64.751	447980	12892.1	Mgl1
278	L14	23	64.9772	446530	12853.9	Mgl1
278	L14	24	65.2034	443777	12813.4	Mgl1
278	L14	25	65.4297	440423	12753.3	Mgl1
278	L14	26	65.6559	436808	12663.9	Mgl1
278	L14	27	65.8821	433364	12553.4	Mgl1
278	L14	28	66.1083	431131	12444.8	Mgl1
278	L14	29	66.3345	427990	12363.7	Mgl1
278	L14	30	66.5607	425472	12323.7	Mgl1
278	L14	31	66.787	422990	12321.9	Mgl1
278	L14	32	67.0132	419624	12343.1	Mgl1
278	L14	33	67.2394	416074	12367.7	Mgl1
278	L14	34	67.4656	414296	12377.4	Mgl1
278	L14	35	67.6918	411373	12359.4	Mgl1
278	L14	36	67.9181	408242	12310.2	Mgl1
278	L14	37	68.1443	404387	12237.6	Mgl1
278	L14	38	68.3705	402111	12160.8	Mgl1
278	L14	39	68.5967	399745	12103.5	Mgl1
278	L14	40	68.8229	396914	12085.4	Mgl1
278	L14	41	69.0492	393498	12115.2	Mgl1
278	L14	42	69.2754	391113	12186.4	Mgl1
278	L14	43	69.5016	388472	12277.3	Mgl1
278	L14	44	69.7278	385083	12353.3	Mgl1
278	L14	45	69.954	382892	12375.5	Mgl1
278	L14	46	70.1802	379650	12314	Mgl1
278	L14	47	70.4065	375550	12162.2	Mgl1
278	L14	48	70.6327	372878	11943.2	Mgl1
278	L14	49	70.8589	371532	11703.7	Mgl1
278	L14	50	71.0851	367295	11498.7	Mgl1
278	L14	51	71.3113	365675	11372.1	Mgl1
278	L14	52	71.5376	363155	11340.9	Mgl1
278	L14	53	71.7638	360411	11396.5	Mgl1
278	L14	54	71.99	358583	11498.4	Mgl1
278	L14	55	72.2162	354990	11600.1	Mgl1
278	L14	56	72.4424	351721	11660.6	Mgl1
278	L14	57	72.6687	349759	11657.6	Mgl1
278	L14	58	72.8949	346901	11593	Mgl1
278	L14	59	73.1211	343956	11488.2	Mgl1
278	L14	60	73.3473	340790	11374.2	Mgl1
278	L14	61	73.5735	339358	11268	Mgl1
278	L14	62	73.7997	336589	11189.7	Mgl1
278	L14	63	74.026	334418	11130.8	Mgl1
278	L14	64	74.2522	331330	11064.4	Mgl1
278	L14	65	74.4784	328907	10964.7	Mgl1
278	L14	66	74.7046	325557	10824.2	Mgl1
278	L14	67	74.9308	324769	10661.7	Mgl1
278	L14	68	75.1571	319786	10515.5	Mgl1
278	L14	69	75.3833	319502	10425.4	Mgl1
278	L14	70	75.6095	316711	10410.9	Mgl1
278	L14	71	75.8357	315351	10458.9	Mgl1
278	L14	72	76.0619	311654	10528.2	Mgl1
278	L14	73	76.2882	309444	10570	Mgl1
278	L14	74	76.5144	307214	10552.8	Mgl1
278	L14	75	76.7406	303908	10477.3	Mgl1
278	L14	76	76.9668	301534	10371.6	Mgl1
278	L14	77	77.193	300100	10271.4	Mgl1
278	L14	78	77.4193	297278	10195.1	Mgl1
278	L14	79	77.6455	295814	10132.8	Mgl1
278	L14	80	77.8717	292660	10054	Mgl1
278	L14	81	78.0979	290080	9932.75	Mgl1
278	L14	82	78.3241	287532	9768.29	Mgl1
278	L14	83	78.5503	284512	9588.46	Mgl1
278	L14	84	78.7766	284258	9431.85	Mgl1
278	L14	85	79.0028	281712	9323.34	Mgl1
278	L14	86	79.229	280013	9263.12	Mgl1
278	L14	87	79.4552	276243	9236.53	Mgl1
278	L14	88	79.6814	274941	9233.41	Mgl1
278	L14	89	79.9077	272493	9258.62	Mgl1
278	L14	90	80.1339	271056	9322.73	Mgl1
278	L14	91	80.3601	269270	9422.08	Mgl1
278	L14	92	80.5863	266652	9528.36	Mgl1
278	L14	93	80.8125	264920	9599.42	Mgl1
278	L14	94	81.0387	261697	9607.29	Mgl1
278	L14	95	81.265	258462	9561.71	Mgl1
278	L14	96	81.4912	256793	9508.8	Mgl1
278	L14	97	81.7174	256709	9503.74	Mgl1
278	L14	98	81.9436	253611	9574.34	Mgl1
278	L14	99	82.1698	251576	9701.71	Mgl1
278	L14	100	82.3961	248980	9830.19	Mgl1
278	L14	101	82.6223	246935	9899.29	Mgl1
278	L14	102	82.8485	243348	9876.53	Mgl1
278	L14	103	83.0747	241920	9773.2	Mgl1
278	L14	104	83.3009	239243	9636.51	Mgl1
278	L14	105	83.5272	237334	9526.99	Mgl1
278	L14	106	83.7534	235724	9495.39	Mgl1
278	L14	107	83.9796	234038	9573.37	Mgl1
278	L14	108	84.2058	231055	9782.46	Mgl1
278	L14	109	84.432	228319	10155.4	Mgl1
278	L14	110	84.6582	227112	10760.5	Mgl1
278	L14	111	84.8845	224777	11683.3	Mgl1
278	L14	112	85.1107	222205	13044.3	Mgl1
278	L14	113	85.3369	219495	15180.9	Mgl1
278	L14	114	85.5631	216654	18447.2	Mgl1
278	L14	115	85.7893	212719	23222.6	Mgl1
278	L14	116	86.0156	209473	29781.8	Mgl1
278	L14	117	86.2418	205429	38106.3	Mgl1
278	L14	118	86.468	197256	47707.9	Mgl1
278	L14	119	86.6942	186099	57565.3	Mgl1
278	L14	120	86.9204	165858	66260.2	Mgl1
278	L14	121	87.1467	138877	72310.4	Mgl1
278	L14	122	87.3729	110507	74592.1	Mgl1
278	L14	123	87.5991	84083.1	72676.5	Mgl1
278	L14	124	87.8253	61093.9	66931.9	Mgl1
278	L14	125	88.0515	44495.9	58362.8	Mgl1
278	L14	126	88.2777	35449.5	48281.8	Mgl1
278	L14	127	88.504	27944.3	37969.2	Mgl1
278	L14	128	88.7302	25515	28436.6	Mgl1
278	L14	129	88.9564	24533.8	20327.2	Mgl1
278	L14	130	89.1826	24435.8	13922.6	Mgl1
278	L14	131	89.4088	23093	8944.37	Mgl1
278	L14	132	89.6351	23480.1	5311.01	Mgl1
278	L14	133	89.8613	22799.6	2990.6	Mgl1
278	L14	134	90.0875	23587.9	1612.38	Mgl1
278	L14	135	90.3137	23445.4	847.521	Mgl1
278	L14	136	90.5399	22476.4	438.914	Mgl1
278	L14	137	90.7662	22463.6	209.621	Mgl1
278	L14	138	90.9924	22791.1	59.1318	Mgl1
278	L14	139	91.2186	22316.3	-49.9932	Mgl1
278	L14	140	91.4448	22377.8	-115.166	Mgl1
278	L14	141	91.671	23255.5	-122.45	Mgl1
278	L14	142	91.8972	22810	-70.8457	Mgl1
278	L14	143	92.1235	22407	18.0439	Mgl1
278	L14	144	92.3497	22098.4	108.183	Mgl1
278	L14	145	92.5759	21442.2	167.394	Mgl1
278	L14	146	92.8021	22178.1	181.994	Mgl1
278	L14	147	93.0283	21844.6	158.427	Mgl1
278	L14	148	93.2546	21879.2	113.867	Mgl1
278	L14	149	93.4808	21123.9	65.6885	Mgl1
278	L14	150	93.707	21520.1	27.1787	Mgl1
278	L14	151	93.9332	21308.3	8.34473	Mgl1
278	L14	152	94.1594	22154.4	16.1143	Mgl1
278	L14	153	94.3857	20729.4	51.4541	Mgl1
278	L14	154	94.6119	21207.3	107.048	Mgl1
278	L14	155	94.8381	21141.5	169.602	Mgl1
279	L15	1	60.0004	496405	14386	Mgl1
279	L15	2	60.2266	495046	14378.4	Mgl1
279	L15	3	60.4528	491562	14357	Mgl1
279	L15	4	60.6791	489111	14290.3	Mgl1
279	L15	5	60.9053	485579	14168.9	Mgl1
279	L15	6	61.1315	482430	14009.1	Mgl1
279	L15	7	61.3577	479550	13842.4	Mgl1
279	L15	8	61.5839	475610	13695.7	Mgl1
279	L15	9	61.8102	473810	13579	Mgl1
279	L15	10	62.0364	469838	13483	Mgl1
279	L15	11	62.2626	467146	13389.6	Mgl1
279	L15	12	62.4888	463219	13285.1	Mgl1
279	L15	13	62.715	461017	13168.9	Mgl1
279	L15	14	62.9412	456492	13053	Mgl1
279	L15	15	63.1675	454732	12955.2	Mgl1
279	L15	16	63.3937	451206	12890.7	Mgl1
279	L15	17	63.6199	448702	12868	Mgl1
279	L15	18	63.8461	445679	12889.2	Mgl1
279	L15	19	64.0723	442156	12951.6	Mgl1
279	L15	20	64.2986	439751	13048.3	Mgl1
279	L15	21	64.5248	436441	13165.8	Mgl1
279	L15	22	64.751	434168	13284.7	Mgl1
279	L15	23	64.9772	430560	13382.1	Mgl1
279	L15	24	65.2034	426604	13436	Mgl1
279	L15	25	65.4297	424283	13429.2	Mgl1
279	L15	26	65.6559	421341	13353.8	Mgl1
279	L15	27	65.8821	417584	13216.4	Mgl1
279	L15	28	66.1083	414216	13040.2	Mgl1
279	L15	29	66.3345	410792	12860.7	Mgl1
279	L15	30	66.5607	408470	12712.3	Mgl1
279	L15	31	66.787	406129	12612.9	Mgl1
279	L15	32	67.0132	403130	12557	Mgl1
279	L15	33	67.2394	400105	12522.7	Mgl1
279	L15	34	67.4656	397159	12488.2	Mgl1
279	L15	35	67.6918	393786	12444.1	Mgl1
279	L15	36	67.9181	391588	12397.1	Mgl1
279	L15	37	68.1443	388442	12359.8	Mgl1
279	L15	38	68.3705	385400	12338	Mgl1
279	L15	39	68.5967	383349	12324.3	Mgl1
279	L15	40	68.8229	380544	12302.8	Mgl1
279	L15	41	69.0492	376922	12264.1	Mgl1
279	L15	42	69.2754	373895	12216.4	Mgl1
279	L15	43	69.5016	370380	12183.3	Mgl1
279	L15	44	69.7278	369127	12187.2	Mgl1
279	L15	45	69.954	366759	12229.9	Mgl1
279	L15	46	70.1802	363342	12287.5	Mgl1
279	L15	47	70.4065	360331	12322.4	Mgl1
279	L15	48	70.6327	356537	12305	Mgl1
279	L15	49	70.8589	355430	12229.7	Mgl1
279	L15	50	71.0851	350840	12115.6	Mgl1
279	L15	51	71.3113	348225	11994.4	Mgl1
279	L15	52	71.5376	347415	11894.3	Mgl1
279	L15	53	71.7638	342807	11827.8	Mgl1
279	L15	54	71.99	340475	11787.5	Mgl1
279	L15	55	72.2162	338666	11749.2	Mgl1
279	L15	56	72.4424	335409	11682	Mgl1
279	L15	57	72.6687	332582	11562.9	Mgl1
279	L15	58	72.8949	329802	11390.6	Mgl1
279	L15	59	73.1211	327167	11180.6	Mgl1
279	L15	60	73.3473	323992	10979.7	Mgl1
279	L15	61	73.5735	322878	10856.1	Mgl1
279	L15	62	73.7997	321203	10834.6	Mgl1
279	L15	63	74.026	318376	10898	Mgl1
279	L15	64	74.2522	315076	10995.9	Mgl1
279	L15	65	74.4784	313383	11069.6	Mgl1
279	L15	66	74.7046	310669	11081	Mgl1
279	L15	67	74.9308	307391	11029.3	Mgl1
279	L15	68	75.1571	304224	10946.4	Mgl1
279	L15	69	75.3833	303188	10874.5	Mgl1
279	L15	70	75.6095	300910	10839.1	Mgl1
279	L15	71	75.8357	298494	10833.4	Mgl1
279	L15	72	76.0619	296226	10826.2	Mgl1
279	L15	73	76.2882	291745	10784.7	Mgl1
279	L15	74	76.5144	290565	10695.3	Mgl1
279	L15	75	76.7406	288721	10571.5	Mgl1
279	L15	76	76.9668	285774	10444.3	Mgl1
279	L15	77	77.193	282825	10345.1	Mgl1
279	L15	78	77.4193	281394	10290.3	Mgl1
279	L15	79	77.6455	279092	10273.2	Mgl1
279	L15	80	77.8717	277991	10268.6	Mgl1
279	L15	81	78.0979	272620	10246.2	Mgl1
279	L15	82	78.3241	271965	10186.5	Mgl1
279	L15	83	78.5503	269159	10088.2	Mgl1
279	L15	84	78.7766	267265	9965.34	Mgl1
279	L15	85	79.0028	265079	9839.87	Mgl1
279	L15	86	79.229	262539	9734.53	Mgl1
279	L15	87	79.4552	259622	9669.14	Mgl1
279	L15	88	79.6814	258682	9655.89	Mgl1
279	L15	89	79.9077	257000	9693.38	Mgl1
279	L15	90	80.1339	254090	9763.62	Mgl1
279	L15	91	80.3601	251450	9838.23	Mgl1
279	L15	92	80.5863	250075	9891.37	Mgl1
279	L15	93	80.8125	246681	9910.73	Mgl1
279	L15	94	81.0387	245217	9899.68	Mgl1
279	L15	95	81.265	242159	9869.17	Mgl1
279	L15	96	81.4912	242066	9827.76	Mgl1
279	L15	97	81.7174	237357	9777.58	Mgl1
279	L15	98	81.9436	236176	9718.91	Mgl1
279	L15	99	82.1698	234685	9657.53	Mgl1
279	L15	100	82.3961	230697	9606.75	Mgl1
279	L15	101	82.6223	230313	9580.44	Mgl1
279	L15	102	82.8485	227527	9581.66	Mgl1
279	L15	103	83.0747	226038	9597.13	Mgl1
279	L15	104	83.3009	223692	9604.65	Mgl1
279	L15	105	83.5272	220195	9590.95	Mgl1
279	L15	106	83.7534	218493	9568.23	Mgl1
279	L15	107	83.9796	216597	9579.6	Mgl1
279	L15	108	84.2058	215302	9693.44	Mgl1
279	L15	109	84.432	212303	9996.7	Mgl1
279	L15	110	84.6582	210748	10598.2	Mgl1
279	L15	111	84.8845	207905	11601.9	Mgl1
279	L15	112	85.1107	206751	13105.1	Mgl1
279	L15	113	85.3369	203905	15458.4	Mgl1
279	L15	114	85.5631	200760	19004.7	Mgl1
279	L15	115	85.7893	196403	24104.3	Mgl1
279	L15	116	86.0156	193749	31005.9	Mgl1
279	L15	117	86.2418	188672	39662.5	Mgl1
279	L15	118	86.468	180329	49559	Mgl1
279	L15	119	86.6942	168608	59653.9	Mgl1
279	L15	120	86.9204	147201	68516.1	Mgl1
279	L15	121	87.1467	120640	74657.1	Mgl1
279	L15	122	87.3729	91460	76950.4	Mgl1
279	L15	123	87.5991	64676.4	74966	Mgl1
279	L15	124	87.8253	40409.4	69074.6	Mgl1
279	L15	125	88.0515	24011.9	60289.4	Mgl1
279	L15	126	88.2777	13680	49938.7	Mgl1
279	L15	127	88.504	7223.91	39324	Mgl1
279	L15	128	88.7302	3925.67	29481.1	Mgl1
279	L15	129	88.9564	3030.45	21079.6	Mgl1
279	L15	130	89.1826	1800.99	14426.4	Mgl1
279	L15	131	89.4088	2378.21	9286.8	Mgl1
279	L15	132	89.6351	2536.02	5472.34	Mgl1
279	L15	133	89.8613	1599.57	3041.91	Mgl1
279	L15	134	90.0875	1601.11	1590.81	Mgl1
279	L15	135	90.3137	1819.42	763.507	Mgl1
279	L15	136	90.5399	778.851	297.193	Mgl1
279	L15	137	90.7662	2403.99	28.3936	Mgl1
279	L15	138	90.9924	934.816	-125.916	Mgl1
279	L15	139	91.2186	697.913	-198.097	Mgl1
279	L15	140	91.4448	2837.77	-200.049	Mgl1
279	L15	141	91.671	1611.82	-146.714	Mgl1
279	L15	142	91.8972	869.133	-66.8867	Mgl1
279	L15	143	92.1235	1054.92	1.3916	Mgl1
279	L15	144	92.3497	1376.27	25.9414	Mgl1
279	L15	145	92.5759	72.6835	-5.62598	Mgl1
279	L15	146	92.8021	974.363	-83.2764	Mgl1
279	L15	147	93.0283	1462.03	-183.711	Mgl1
279	L15	148	93.2546	585.492	-282.694	Mgl1
279	L15	149	93.4808	656.19	-361.413	Mgl1
279	L15	150	93.707	770.644	-405.786	Mgl1
279	L15	151	93.9332	1249.18	-405.32	Mgl1
279	L15	152	94.1594	1515.37	-357.212	Mgl1
279	L15	153	94.3857	1261.1	-272.893	Mgl1
279	L15	154	94.6119	-323.614	-178.283	Mgl1
279	L15	155	94.8381	750.09	-103.396	Mgl1
280	L16	1	60.0004	494018	12699.6	Mgl1
280	L16	2	60.2266	491444	12786.4	Mgl1
280	L16	3	60.4528	488425	12817	Mgl1
280	L16	4	60.6791	486136	12772.2	Mgl1
280	L16	5	60.9053	482662	12670.8	Mgl1
280	L16	6	61.1315	480024	12560	Mgl1
280	L16	7	61.3577	476684	12486.8	Mgl1
280	L16	8	61.5839	475414	12472.9	Mgl1
280	L16	9	61.8102	472761	12506.9	Mgl1
280	L16	10	62.0364	468982	12559.2	Mgl1
280	L16	11	62.2626	465817	12603.3	Mgl1
280	L16	12	62.4888	462191	12628.6	Mgl1
280	L16	13	62.715	460490	12637.8	Mgl1
280	L16	14	62.9412	457362	12637.9	Mgl1
280	L16	15	63.1675	453300	12629.9	Mgl1
280	L16	16	63.3937	450761	12607.7	Mgl1
280	L16	17	63.6199	449227	12562.4	Mgl1
280	L16	18	63.8461	444448	12491.1	Mgl1
280	L16	19	64.0723	441832	12401.3	Mgl1
280	L16	20	64.2986	438938	12309.1	Mgl1
280	L16	21	64.5248	435933	12231.2	Mgl1
280	L16	22	64.751	433519	12176.9	Mgl1
280	L16	23	64.9772	432126	12147.6	Mgl1
280	L16	24	65.2034	426065	12138.7	Mgl1
280	L16	25	65.4297	424834	12143.1	Mgl1
280	L16	26	65.6559	422996	12151.2	Mgl1
280	L16	27	65.8821	419342	12152.7	Mgl1
280	L16	28	66.1083	416268	12140	Mgl1
280	L16	29	66.3345	413020	12111.8	Mgl1
280	L16	30	66.5607	410142	12073.1	Mgl1
280	L16	31	66.787	408689	12028	Mgl1
280	L16	32	67.0132	404905	11974.4	Mgl1
280	L16	33	67.2394	401854	11904.5	Mgl1
280	L16	34	67.4656	400118	11810.6	Mgl1
280	L16	35	67.6918	396189	11693.2	Mgl1
280	L16	36	67.9181	393894	11563.5	Mgl1
280	L16	37	68.1443	391477	11439.6	Mgl1
280	L16	38	68.3705	388201	11339.1	Mgl1
280	L16	39	68.5967	386620	11270.9	Mgl1
280	L16	40	68.8229	383378	11234.2	Mgl1
280	L16	41	69.0492	381394	11223.6	Mgl1
280	L16	42	69.2754	378114	11236.1	Mgl1
280	L16	43	69.5016	375077	11273.9	Mgl1
280	L16	44	69.7278	373299	11340.2	Mgl1
280	L16	45	69.954	371103	11429.4	Mgl1
280	L16	46	70.1802	367997	11522.1	Mgl1
280	L16	47	70.4065	365061	11589.4	Mgl1
280	L16	48	70.6327	362821	11604.6	Mgl1
280	L16	49	70.8589	359534	11557.5	Mgl1
280	L16	50	71.0851	356799	11460	Mgl1
280	L16	51	71.3113	353460	11340.8	Mgl1
280	L16	52	71.5376	352208	11229.1	Mgl1
280	L16	53	71.7638	349011	11140	Mgl1
280	L16	54	71.99	346940	11067.8	Mgl1
280	L16	55	72.2162	344597	10994.9	Mgl1
280	L16	56	72.4424	340325	10908.2	Mgl1
280	L16	57	72.6687	339103	10812.7	Mgl1
280	L16	58	72.8949	336793	10725.9	Mgl1
280	L16	59	73.1211	333296	10671	Mgl1
280	L16	60	73.3473	332665	10667.9	Mgl1
280	L16	61	73.5735	330025	10696.3	Mgl1
280	L16	62	73.7997	327376	10716.1	Mgl1
280	L16	63	74.026	323884	10691.3	Mgl1
280	L16	64	74.2522	322271	10611.4	Mgl1
280	L16	65	74.4784	318988	10496.7	Mgl1
280	L16	66	74.7046	317062	10383.6	Mgl1
280	L16	67	74.9308	316041	10303.1	Mgl1
280	L16	68	75.1571	312780	10265.8	Mgl1
280	L16	69	75.3833	309996	10261.8	Mgl1
280	L16	70	75.6095	307392	10270.3	Mgl1
280	L16	71	75.8357	307221	10271.2	Mgl1
280	L16	72	76.0619	302870	10252.5	Mgl1
280	L16	73	76.2882	300177	10210.2	Mgl1
280	L16	74	76.5144	298620	10144.3	Mgl1
280	L16	75	76.7406	297284	10054	Mgl1
280	L16	76	76.9668	294133	9937.96	Mgl1
280	L16	77	77.193	291468	9801.79	Mgl1
280	L16	78	77.4193	288518	9664.79	Mgl1
280	L16	79	77.6455	287869	9558.11	Mgl1
280	L16	80	77.8717	285468	9510.94	Mgl1
280	L16	81	78.0979	283112	9533.12	Mgl1
280	L16	82	78.3241	281026	9605.86	Mgl1
280	L16	83	78.5503	279350	9688.25	Mgl1
280	L16	84	78.7766	275992	9736.79	Mgl1
280	L16	85	79.0028	274439	9726.61	Mgl1
280	L16	86	79.229	270676	9662.26	Mgl1
280	L16	87	79.4552	269268	9571.48	Mgl1
280	L16	88	79.6814	268334	9486.36	Mgl1
280	L16	89	79.9077	265856	9425.71	Mgl1
280	L16	90	80.1339	262730	9390.76	Mgl1
280	L16	91	80.3601	261219	9373.57	Mgl1
280	L16	92	80.5863	258609	9369.34	Mgl1
280	L16	93	80.8125	257421	9381.09	Mgl1
280	L16	94	81.0387	254644	9414.52	Mgl1
280	L16	95	81.265	252844	9468.61	Mgl1
280	L16	96	81.4912	250198	9530.87	Mgl1
280	L16	97	81.7174	249333	9580.45	Mgl1
280	L16	98	81.9436	245533	9597.55	Mgl1
280	L16	99	82.1698	243942	9573.68	Mgl1
280	L16	100	82.3961	241310	9516	Mgl1
280	L16	101	82.6223	239558	9443.65	Mgl1
280	L16	102	82.8485	238183	9379.7	Mgl1
280	L16	103	83.0747	235056	9344.32	Mgl1
280	L16	104	83.3009	233250	9352.57	Mgl1
280	L16	105	83.5272	230784	9414.59	Mgl1
280	L16	106	83.7534	229914	9536.3	Mgl1
280	L16	107	83.9796	226888	9721.1	Mgl1
280	L16	108	84.2058	224517	9977.32	Mgl1
280	L16	109	84.432	223393	10333.6	Mgl1
280	L16	110	84.6582	219151	10843.4	Mgl1
280	L16	111	84.8845	218008	11546.7	Mgl1
280	L16	112	85.1107	215774	12691	Mgl1
280	L16	113	85.3369	213250	14542.7	Mgl1
280	L16	114	85.5631	210521	17447.2	Mgl1
280	L16	115	85.7893	206275	21785.4	Mgl1
280	L16	116	86.0156	204250	27868.3	Mgl1
280	L16	117	86.2418	198348	35767.5	Mgl1
280	L16	118	86.468	192595	45132.6	Mgl1
280	L16	119	86.6942	182725	55086.8	Mgl1
280	L16	120	86.9204	162767	64299.9	Mgl1
280	L16	121	87.1467	139138	71269.1	Mgl1
280	L16	122	87.3729	108435	74730.3	Mgl1
280	L16	123	87.5991	78614	74033.3	Mgl1
280	L16	124	87.8253	54693.6	69318	Mgl1
280	L16	125	88.0515	36158.2	61424.3	Mgl1
280	L16	126	88.2777	22711.4	51606.6	Mgl1
280	L16	127	88.504	16632.5	41192.7	Mgl1
280	L16	128	88.7302	13006.8	31311.9	Mgl1
280	L16	129	88.9564	12298.6	22742.6	Mgl1
280	L16	130	89.1826	11248.5	15871.9	Mgl1
280	L16	131	89.4088	10207.7	10738.6	Mgl1
280	L16	132	89.6351	10146.9	6492.77	Mgl1
280	L16	133	89.8613	9886.54	3666.59	Mgl1
280	L16	134	90.0875	9215.64	1857.51	Mgl1
280	L16	135	90.3137	9778.8	733.58	Mgl1
280	L16	136	90.5399	9965	60.0449	Mgl1
280	L16	137	90.7662	10224.5	-315.645	Mgl1
280	L16	138	90.9924	10404.1	-492.633	Mgl1
280	L16	139	91.2186	9600.75	-538.809	Mgl1
280	L16	140	91.4448	9797.21	-501.669	Mgl1
280	L16	141	91.671	10871	-414.594	Mgl1
280	L16	142	91.8972	10354.3	-303.782	Mgl1
280	L16	143	92.1235	9822.64	-193.574	Mgl1
280	L16	144	92.3497	9124.05	-105.363	Mgl1
280	L16	145	92.5759	10068.5	-51.5068	Mgl1
280	L16	146	92.8021	9509.56	-31.8623	Mgl1
280	L16	147	93.0283	9997.74	-37.9766	Mgl1
280	L16	148	93.2546	8993.44	-61.4805	Mgl1
280	L16	149	93.4808	9196.83	-98.8115	Mgl1
280	L16	150	93.707	9901.9	-148.641	Mgl1
280	L16	151	93.9332	8649.06	-205.645	Mgl1
280	L16	152	94.1594	8773.38	-257.508	Mgl1
280	L16	153	94.3857	10405.9	-288.782	Mgl1
280	L16	154	94.6119	9197.39	-289.349	Mgl1
280	L16	155	94.8381	8993.99	-261.124	Mgl1
281	L17	1	60.0002	491160	13783.1	Mgl1
281	L17	2	60.2264	487614	13767.7	Mgl1
281	L17	3	60.4525	485175	13726.7	Mgl1
281	L17	4	60.6787	481889	13657.1	Mgl1
281	L17	5	60.9048	478468	13574.3	Mgl1
281	L17	6	61.131	477833	13500.9	Mgl1
281	L17	7	61.3572	473106	13452.9	Mgl1
281	L17	8	61.5833	469462	13431.8	Mgl1
281	L17	9	61.8095	469015	13426.8	Mgl1
281	L17	10	62.0356	463026	13422	Mgl1
281	L17	11	62.2618	460426	13402.4	Mgl1
281	L17	12	62.488	458106	13356	Mgl1
281	L17	13	62.7141	454595	13274.6	Mgl1
281	L17	14	62.9403	451086	13156.1	Mgl1
281	L17	15	63.1664	447441	13009.2	Mgl1
281	L17	16	63.3926	445159	12856.8	Mgl1
281	L17	17	63.6187	442476	12734	Mgl1
281	L17	18	63.8449	438121	12677.6	Mgl1
281	L17	19	64.0711	435660	12708.9	Mgl1
281	L17	20	64.2972	434070	12817	Mgl1
281	L17	21	64.5234	431133	12957.6	Mgl1
281	L17	22	64.7495	427487	13069.1	Mgl1
281	L17	23	64.9757	424169	13100.9	Mgl1
281	L17	24	65.2019	420260	13037.2	Mgl1
281	L17	25	65.428	417444	12900.5	Mgl1
281	L17	26	65.6542	414515	12734.5	Mgl1
281	L17	27	65.8803	411477	12581	Mgl1
281	L17	28	66.1065	409510	12464.5	Mgl1
281	L17	29	66.3327	406608	12393.8	Mgl1
281	L17	30	66.5588	401457	12371.3	Mgl1
281	L17	31	66.785	400821	12400	Mgl1
281	L17	32	67.0111	397477	12479.7	Mgl1
281	L17	33	67.2373	395192	12597.9	Mgl1
281	L17	34	67.4635	390817	12723.4	Mgl1
281	L17	35	67.6896	390048	12811.8	Mgl1
281	L17	36	67.9158	385621	12820.6	Mgl1
281	L17	37	68.1419	382055	12726	Mgl1
281	L17	38	68.3681	378972	12534.4	Mgl1
281	L17	39	68.5943	376304	12279.9	Mgl1
281	L17	40	68.8204	373611	12012.9	Mgl1
281	L17	41	69.0466	370740	11786.3	Mgl1
281	L17	42	69.2727	368423	11643.9	Mgl1
281	L17	43	69.4989	365038	11608.6	Mgl1
281	L17	44	69.7251	362937	11674.7	Mgl1
281	L17	45	69.9512	362065	11805.3	Mgl1
281	L17	46	70.1774	357830	11944	Mgl1
281	L17	47	70.4035	354653	12036.8	Mgl1
281	L17	48	70.6297	351525	12055	Mgl1
281	L17	49	70.8558	348193	12002.8	Mgl1
281	L17	50	71.082	346894	11907.2	Mgl1
281	L17	51	71.3082	344157	11799.7	Mgl1
281	L17	52	71.5343	339865	11701.2	Mgl1
281	L17	53	71.7605	338334	11618.1	Mgl1
281	L17	54	71.9866	335271	11545.1	Mgl1
281	L17	55	72.2128	333437	11471.6	Mgl1
281	L17	56	72.439	329882	11387.8	Mgl1
281	L17	57	72.6651	327407	11290.1	Mgl1
281	L17	58	72.8913	324588	11183.9	Mgl1
281	L17	59	73.1174	322568	11075.9	Mgl1
281	L17	60	73.3436	320710	10976.4	Mgl1
281	L17	61	73.5698	317061	10904.7	Mgl1
281	L17	62	73.7959	315240	10863.5	Mgl1
281	L17	63	74.0221	312989	10851.6	Mgl1
281	L17	64	74.2482	310398	10864.9	Mgl1
281	L17	65	74.4744	307358	10896.3	Mgl1
281	L17	66	74.7006	305882	10934	Mgl1
281	L17	67	74.9267	303383	10963.2	Mgl1
281	L17	68	75.1529	300159	10971.5	Mgl1
281	L17	69	75.379	296914	10954.5	Mgl1
281	L17	70	75.6052	295679	10915.5	Mgl1
281	L17	71	75.8313	293112	10860	Mgl1
281	L17	72	76.0575	290380	10788.8	Mgl1
281	L17	73	76.2837	287878	10700.1	Mgl1
281	L17	74	76.5098	285630	10594.8	Mgl1
281	L17	75	76.736	282524	10481.6	Mgl1
281	L17	76	76.9621	280394	10371.5	Mgl1
281	L17	77	77.1883	279025	10266.5	Mgl1
281	L17	78	77.4145	276577	10154.3	Mgl1
281	L17	79	77.6406	273936	10019.6	Mgl1
281	L17	80	77.8668	270837	9865.46	Mgl1
281	L17	81	78.0929	267815	9725.86	Mgl1
281	L17	82	78.3191	267238	9652.79	Mgl1
281	L17	83	78.5453	265422	9681.83	Mgl1
281	L17	84	78.7714	264370	9801.36	Mgl1
281	L17	85	78.9976	260217	9950.73	Mgl1
281	L17	86	79.2237	257727	10050.9	Mgl1
281	L17	87	79.4499	255073	10047.6	Mgl1
281	L17	88	79.6761	252967	9937.22	Mgl1
281	L17	89	79.9022	251385	9763.95	Mgl1
281	L17	90	80.1284	248104	9593.51	Mgl1
281	L17	91	80.3545	247370	9482.07	Mgl1
281	L17	92	80.5807	245001	9455.22	Mgl1
281	L17	93	80.8069	243160	9504.35	Mgl1
281	L17	94	81.033	240541	9597.06	Mgl1
281	L17	95	81.2592	238355	9695.1	Mgl1
281	L17	96	81.4853	236065	9769.88	Mgl1
281	L17	97	81.7115	233724	9810.18	Mgl1
281	L17	98	81.9377	231325	9820.53	Mgl1
281	L17	99	82.1638	230085	9814.26	Mgl1
281	L17	100	82.39	226950	9806.86	Mgl1
281	L17	101	82.6161	224682	9809.93	Mgl1
281	L17	102	82.8423	222825	9826.4	Mgl1
281	L17	103	83.0684	221095	9847.69	Mgl1
281	L17	104	83.2946	219019	9856.43	Mgl1
281	L17	105	83.5208	215132	9835.72	Mgl1
281	L17	106	83.7469	213810	9783.69	Mgl1
281	L17	107	83.9731	211750	9724.73	Mgl1
281	L17	108	84.1992	209262	9712.37	Mgl1
281	L17	109	84.4254	207087	9823.68	Mgl1
281	L17	110	84.6516	205107	10152.7	Mgl1
281	L17	111	84.8777	203858	10813.1	Mgl1
281	L17	112	85.1039	201969	11849.9	Mgl1
281	L17	113	85.33	197829	13469.7	Mgl1
281	L17	114	85.5562	196013	15999.7	Mgl1
281	L17	115	85.7824	192816	19799.7	Mgl1
281	L17	116	86.0085	190210	25214.4	Mgl1
281	L17	117	86.2347	185277	32414.5	Mgl1
281	L17	118	86.4608	179838	41205.5	Mgl1
281	L17	119	86.687	172314	50894.2	Mgl1
281	L17	120	86.9132	156575	60308.9	Mgl1
281	L17	121	87.1393	133349	68023.1	Mgl1
281	L17	122	87.3655	105583	72725.4	Mgl1
281	L17	123	87.5916	76704.8	73590.6	Mgl1
281	L17	124	87.8178	52083.4	70492.4	Mgl1
281	L17	125	88.0439	30149.9	63981.3	Mgl1
281	L17	126	88.2701	15636	55077	Mgl1
281	L17	127	88.4963	6315.36	44992.5	Mgl1
281	L17	128	88.7224	1857.32	34890.1	Mgl1
281	L17	129	88.9486	48.9934	25710.3	Mgl1
281	L17	130	89.1747	-400.444	18070	Mgl1
281	L17	131	89.4009	251.531	12226.9	Mgl1
281	L17	132	89.6271	-1060.2	7666.12	Mgl1
281	L17	133	89.8532	-1593.67	4590.81	Mgl1
281	L17	134	90.0794	-1239.83	2716.17	Mgl1
281	L17	135	90.3055	-1854.49	1611.01	Mgl1
281	L17	136	90.5317	-2345.64	943.157	Mgl1
281	L17	137	90.7579	-2313.85	501.817	Mgl1
281	L17	138	90.984	-1616.21	180.011	Mgl1
281	L17	139	91.2102	-3293.59	-60.1201	Mgl1
281	L17	140	91.4363	-1157.15	-222.585	Mgl1
281	L17	141	91.6625	-2107.77	-304.666	Mgl1
281	L17	142	91.8887	-1269.49	-311.958	Mgl1
281	L17	143	92.1148	-2759.94	-261.334	Mgl1
281	L17	144	92.341	-1849.31	-176.268	Mgl1
281	L17	145	92.5671	-1596.81	-81.1729	Mgl1
281	L17	146	92.7933	-1969.34	1.57324	Mgl1
281	L17	147	93.0195	-2728.47	53.8027	Mgl1
281	L17	148	93.2456	-2380.97	66.1738	Mgl1
281	L17	149	93.4718	-2770.55	43.9463	Mgl1
281	L17	150	93.6979	-2415.75	8.04004	Mgl1
281	L17	151	93.9241	-2159.75	-12.6875	Mgl1
281	L17	152	94.1503	-2776.86	5.06055	Mgl1
281	L17	153	94.3764	-2269.93	67.9219	Mgl1
281	L17	154	94.6026	-2224.31	163.959	Mgl1
281	L17	155	94.8287	-3504.47	270.445	Mgl1
282	L18	1	60.0002	500482	14188.6	Mgl1
282	L18	2	60.2264	496135	14197.5	Mgl1
282	L18	3	60.4525	494352	14190.1	Mgl1
282	L18	4	60.6787	491340	14158.2	Mgl1
282	L18	5	60.9048	488780	14111.2	Mgl1
282	L18	6	61.131	485503	14069	Mgl1
282	L18	7	61.3572	482466	14048.5	Mgl1
282	L18	8	61.5833	480019	14052.4	Mgl1
282	L18	9	61.8095	475677	14066.1	Mgl1
282	L18	10	62.0356	473845	14065.1	Mgl1
282	L18	11	62.2618	469280	14026	Mgl1
282	L18	12	62.488	466590	13937.1	Mgl1
282	L18	13	62.7141	462965	13802.8	Mgl1
282	L18	14	62.9403	460424	13642.7	Mgl1
282	L18	15	63.1664	455717	13483	Mgl1
282	L18	16	63.3926	454250	13347.1	Mgl1
282	L18	17	63.6187	451079	13248.6	Mgl1
282	L18	18	63.8449	447722	13189.9	Mgl1
282	L18	19	64.0711	444890	13167.3	Mgl1
282	L18	20	64.2972	441592	13175.2	Mgl1
282	L18	21	64.5234	439506	13206.6	Mgl1
282	L18	22	64.7495	434632	13250.9	Mgl1
282	L18	23	64.9757	434433	13291.3	Mgl1
282	L18	24	65.2019	428958	13309	Mgl1
282	L18	25	65.428	427349	13291.9	Mgl1
282	L18	26	65.6542	423276	13243.6	Mgl1
282	L18	27	65.8803	420339	13183.9	Mgl1
282	L18	28	66.1065	417267	13140	Mgl1
282	L18	29	66.3327	414921	13133.2	Mgl1
282	L18	30	66.5588	412299	13167.5	Mgl1
282	L18	31	66.785	407618	13228.6	Mgl1
282	L18	32	67.0111	406846	13290.9	Mgl1
282	L18	33	67.2373	402475	13327.4	Mgl1
282	L18	34	67.4635	399203	13319.1	Mgl1
282	L18	35	67.6896	396774	13256.8	Mgl1
282	L18	36	67.9158	393397	13139.3	Mgl1
282	L18	37	68.1419	390659	12970.2	Mgl1
282	L18	38	68.3681	387609	12758.4	Mgl1
282	L18	39	68.5943	384274	12518.6	Mgl1
282	L18	40	68.8204	381456	12274.3	Mgl1
282	L18	41	69.0466	379444	12055.9	Mgl1
282	L18	42	69.2727	375888	11896.2	Mgl1
282	L18	43	69.4989	373233	11821.5	Mgl1
282	L18	44	69.7251	372195	11845	Mgl1
282	L18	45	69.9512	367900	11960.1	Mgl1
282	L18	46	70.1774	366111	12138.3	Mgl1
282	L18	47	70.4035	363567	12332.7	Mgl1
282	L18	48	70.6297	360111	12487.5	Mgl1
282	L18	49	70.8558	357980	12552.3	Mgl1
282	L18	50	71.082	353425	12497.4	Mgl1
282	L18	51	71.3082	351089	12324.7	Mgl1
282	L18	52	71.5343	348695	12068.3	Mgl1
282	L18	53	71.7605	344909	11783.6	Mgl1
282	L18	54	71.9866	343421	11530.3	Mgl1
282	L18	55	72.2128	340116	11351.8	Mgl1
282	L18	56	72.439	339085	11270.7	Mgl1
282	L18	57	72.6651	335981	11280.1	Mgl1
282	L18	58	72.8913	332842	11350.7	Mgl1
282	L18	59	73.1174	331293	11444.7	Mgl1
282	L18	60	73.3436	327799	11525.7	Mgl1
282	L18	61	73.5698	325733	11568.5	Mgl1
282	L18	62	73.7959	322905	11555.6	Mgl1
282	L18	63	74.0221	320010	11479	Mgl1
282	L18	64	74.2482	317971	11341.1	Mgl1
282	L18	65	74.4744	315014	11163.7	Mgl1
282	L18	66	74.7006	311826	10981.7	Mgl1
282	L18	67	74.9267	310244	10831.4	Mgl1
282	L18	68	75.1529	308184	10736.9	Mgl1
282	L18	69	75.379	306562	10701.5	Mgl1
282	L18	70	75.6052	302511	10712.4	Mgl1
282	L18	71	75.8313	300625	10752.9	Mgl1
282	L18	72	76.0575	297788	10811.7	Mgl1
282	L18	73	76.2837	296447	10880.6	Mgl1
282	L18	74	76.5098	294196	10946.9	Mgl1
282	L18	75	76.736	290692	10989.8	Mgl1
282	L18	76	76.9621	288357	10987.6	Mgl1
282	L18	77	77.1883	285870	10927.9	Mgl1
282	L18	78	77.4145	282749	10814.2	Mgl1
282	L18	79	77.6406	281776	10662.5	Mgl1
282	L18	80	77.8668	278323	10495	Mgl1
282	L18	81	78.0929	276374	10334.1	Mgl1
282	L18	82	78.3191	272992	10197.6	Mgl1
282	L18	83	78.5453	272002	10093	Mgl1
282	L18	84	78.7714	270456	10013.1	Mgl1
282	L18	85	78.9976	266901	9938.72	Mgl1
282	L18	86	79.2237	264730	9851.52	Mgl1
282	L18	87	79.4499	261801	9747.24	Mgl1
282	L18	88	79.6761	260441	9641.68	Mgl1
282	L18	89	79.9022	259625	9562.6	Mgl1
282	L18	90	80.1284	255610	9535.21	Mgl1
282	L18	91	80.3545	254112	9569.12	Mgl1
282	L18	92	80.5807	252731	9652.64	Mgl1
282	L18	93	80.8069	249858	9755.45	Mgl1
282	L18	94	81.033	248826	9839.12	Mgl1
282	L18	95	81.2592	245143	9873.85	Mgl1
282	L18	96	81.4853	242047	9854.01	Mgl1
282	L18	97	81.7115	241026	9801.97	Mgl1
282	L18	98	81.9377	239471	9756.29	Mgl1
282	L18	99	82.1638	236728	9751.12	Mgl1
282	L18	100	82.39	234925	9797.65	Mgl1
282	L18	101	82.6161	232323	9878.33	Mgl1
282	L18	102	82.8423	230164	9953.72	Mgl1
282	L18	103	83.0684	229367	9979.73	Mgl1
282	L18	104	83.2946	224988	9929	Mgl1
282	L18	105	83.5208	222173	9809.21	Mgl1
282	L18	106	83.7469	221546	9668.47	Mgl1
282	L18	107	83.9731	219106	9583.13	Mgl1
282	L18	108	84.1992	216557	9632.68	Mgl1
282	L18	109	84.4254	216333	9876.89	Mgl1
282	L18	110	84.6516	213000	10352.3	Mgl1
282	L18	111	84.8777	211532	11095.9	Mgl1
282	L18	112	85.1039	208398	12178.7	Mgl1
282	L18	113	85.33	205656	13788.5	Mgl1
282	L18	114	85.5562	203119	16258.2	Mgl1
282	L18	115	85.7824	199567	20031.5	Mgl1
282	L18	116	86.0085	197267	25571.7	Mgl1
282	L18	117	86.2347	193915	33180.8	Mgl1
282	L18	118	86.4608	187961	42774.2	Mgl1
282	L18	119	86.687	181066	53704	Mgl1
282	L18	120	86.9132	168384	64740.5	Mgl1
282	L18	121	87.1393	146587	74283.3	Mgl1
282	L18	122	87.3655	118729	80761.4	Mgl1
282	L18	123	87.5916	88979.7	83071.4	Mgl1
282	L18	124	87.8178	62628.9	80862.7	Mgl1
282	L18	125	88.0439	39834.9	74565.3	Mgl1
282	L18	126	88.2701	23037.2	65192.7	Mgl1
282	L18	127	88.4963	12738.7	54049.4	Mgl1
282	L18	128	88.7224	5901.78	42460.6	Mgl1
282	L18	129	88.9486	3424.12	31572.2	Mgl1
282	L18	130	89.1747	2881.7	22215.2	Mgl1
282	L18	131	89.4009	2996.6	14829.2	Mgl1
282	L18	132	89.6271	2366.13	9417.57	Mgl1
282	L18	133	89.8532	1605.06	5729.35	Mgl1
282	L18	134	90.0794	2099.68	3405.57	Mgl1
282	L18	135	90.3055	-315.479	1996.17	Mgl1
282	L18	136	90.5317	1788.04	1138.53	Mgl1
282	L18	137	90.7579	952.007	594.435	Mgl1
282	L18	138	90.984	960.523	235.188	Mgl1
282	L18	139	91.2102	320.565	4.06836	Mgl1
282	L18	140	91.4363	1868.24	-121.007	Mgl1
282	L18	141	91.6625	1149.08	-155.241	Mgl1
282	L18	142	91.8887	1254.47	-122.882	Mgl1
282	L18	143	92.1148	1340.88	-60.1602	Mgl1
282	L18	144	92.341	744.143	-6.12793	Mgl1
282	L18	145	92.5671	196.175	12.1572	Mgl1
282	L18	146	92.7933	1218.79	-10.1875	Mgl1
282	L18	147	93.0195	954.615	-57.2354	Mgl1
282	L18	148	93.2456	585.382	-103.6	Mgl1
282	L18	149	93.4718	964.768	-127.919	Mgl1
282	L18	150	93.6979	1069.52	-121.16	Mgl1
282	L18	151	93.9241	907.483	-87.543	Mgl1
282	L18	152	94.1503	456.081	-40.1982	Mgl1
282	L18	153	94.3764	1156.26	5.1377	Mgl1
282	L18	154	94.6026	324.478	35.959	Mgl1
282	L18	155	94.8287	411.224	46.7725	Mgl1
283	L19	1	60.0002	467157	12798.6	Mgl1
283	L19	2	60.2264	465950	12825.2	Mgl1
283	L19	3	60.4525	464483	12875.5	Mgl1
283	L19	4	60.6787	461058	12920	Mgl1
283	L19	5	60.9048	458023	12934.2	Mgl1
283	L19	6	61.131	455346	12907.4	Mgl1
283	L19	7	61.3572	451895	12842.6	Mgl1
283	L19	8	61.5833	449897	12753.1	Mgl1
283	L19	9	61.8095	446151	12656.9	Mgl1
283	L19	10	62.0356	442498	12570.8	Mgl1
283	L19	11	62.2618	440023	12502.9	Mgl1
283	L19	12	62.488	437624	12447.9	Mgl1
283	L19	13	62.7141	434901	12388.4	Mgl1
283	L19	14	62.9403	430628	12307.2	Mgl1
283	L19	15	63.1664	428515	12199.6	Mgl1
283	L19	16	63.3926	425123	12079.9	Mgl1
283	L19	17	63.6187	422366	11975.5	Mgl1
283	L19	18	63.8449	419372	11912	Mgl1
283	L19	19	64.0711	417248	11898.3	Mgl1
283	L19	20	64.2972	414740	11920.9	Mgl1
283	L19	21	64.5234	411106	11950	Mgl1
283	L19	22	64.7495	408490	11954.1	Mgl1
283	L19	23	64.9757	405777	11916.3	Mgl1
283	L19	24	65.2019	403089	11843.9	Mgl1
283	L19	25	65.428	398881	11765.2	Mgl1
283	L19	26	65.6542	396857	11713.4	Mgl1
283	L19	27	65.8803	395104	11708.1	Mgl1
283	L19	28	66.1065	391865	11743.6	Mgl1
283	L19	29	66.3327	389282	11794.2	Mgl1
283	L19	30	66.5588	385938	11831.6	Mgl1
283	L19	31	66.785	382801	11840.2	Mgl1
283	L19	32	67.0111	380338	11821.5	Mgl1
283	L19	33	67.2373	377215	11786	Mgl1
283	L19	34	67.4635	376246	11741.5	Mgl1
283	L19	35	67.6896	371165	11688.4	Mgl1
283	L19	36	67.9158	369643	11622	Mgl1
283	L19	37	68.1419	366563	11537.3	Mgl1
283	L19	38	68.3681	363544	11431.9	Mgl1
283	L19	39	68.5943	361934	11306.7	Mgl1
283	L19	40	68.8204	357955	11165.7	Mgl1
283	L19	41	69.0466	355371	11017.9	Mgl1
283	L19	42	69.2727	353942	10876.5	Mgl1
283	L19	43	69.4989	349740	10758.3	Mgl1
283	L19	44	69.7251	348596	10678.7	Mgl1
283	L19	45	69.9512	345851	10648.2	Mgl1
283	L19	46	70.1774	343074	10668.3	Mgl1
283	L19	47	70.4035	340653	10728.9	Mgl1
283	L19	48	70.6297	338702	10809.3	Mgl1
283	L19	49	70.8558	336075	10882.2	Mgl1
283	L19	50	71.082	332843	10922.5	Mgl1
283	L19	51	71.3082	329995	10916.2	Mgl1
283	L19	52	71.5343	327866	10866.5	Mgl1
283	L19	53	71.7605	325198	10790.8	Mgl1
283	L19	54	71.9866	322161	10712.3	Mgl1
283	L19	55	72.2128	320227	10650	Mgl1
283	L19	56	72.439	318131	10612.2	Mgl1
283	L19	57	72.6651	314999	10596.1	Mgl1
283	L19	58	72.8913	313172	10593.7	Mgl1
283	L19	59	73.1174	309734	10596.8	Mgl1
283	L19	60	73.3436	308058	10597.7	Mgl1
283	L19	61	73.5698	304992	10587.7	Mgl1
283	L19	62	73.7959	303961	10554.7	Mgl1
283	L19	63	74.0221	300723	10490.9	Mgl1
283	L19	64	74.2482	296362	10401.7	Mgl1
283	L19	65	74.4744	295933	10307.4	Mgl1
283	L19	66	74.7006	293050	10233.7	Mgl1
283	L19	67	74.9267	291604	10192.7	Mgl1
283	L19	68	75.1529	288490	10173.8	Mgl1
283	L19	69	75.379	286460	10149	Mgl1
283	L19	70	75.6052	283354	10091.6	Mgl1
283	L19	71	75.8313	280653	9993.4	Mgl1
283	L19	72	76.0575	278986	9868.08	Mgl1
283	L19	73	76.2837	276793	9741.61	Mgl1
283	L19	74	76.5098	275149	9638.66	Mgl1
283	L19	75	76.736	271567	9573.97	Mgl1
283	L19	76	76.9621	269924	9551.12	Mgl1
283	L19	77	77.1883	268783	9564.8	Mgl1
283	L19	78	77.4145	265117	9602.73	Mgl1
283	L19	79	77.6406	263467	9647.21	Mgl1
283	L19	80	77.8668	261502	9678.14	Mgl1
283	L19	81	78.0929	258221	9677.57	Mgl1
283	L19	82	78.3191	256509	9634.52	Mgl1
283	L19	83	78.5453	254469	9547.84	Mgl1
283	L19	84	78.7714	250466	9425.45	Mgl1
283	L19	85	78.9976	250588	9282.14	Mgl1
283	L19	86	79.2237	247627	9136.56	Mgl1
283	L19	87	79.4499	244402	9008.97	Mgl1
283	L19	88	79.6761	243519	8917.76	Mgl1
283	L19	89	79.9022	241533	8872.87	Mgl1
283	L19	90	80.1284	239272	8868.01	Mgl1
283	L19	91	80.3545	237606	8878.42	Mgl1
283	L19	92	80.5807	235658	8869.7	Mgl1
283	L19	93	80.8069	232326	8816.65	Mgl1
283	L19	94	81.033	230780	8720.56	Mgl1
283	L19	95	81.2592	228342	8613.01	Mgl1
283	L19	96	81.4853	226900	8540.3	Mgl1
283	L19	97	81.7115	225638	8538.04	Mgl1
283	L19	98	81.9377	223734	8612.02	Mgl1
283	L19	99	82.1638	221147	8738.06	Mgl1
283	L19	100	82.39	219549	8878.95	Mgl1
283	L19	101	82.6161	215960	9005.06	Mgl1
283	L19	102	82.8423	215186	9103.42	Mgl1
283	L19	103	83.0684	212876	9172.13	Mgl1
283	L19	104	83.2946	210811	9209.7	Mgl1
283	L19	105	83.5208	208579	9212.16	Mgl1
283	L19	106	83.7469	206282	9181.85	Mgl1
283	L19	107	83.9731	202623	9139.47	Mgl1
283	L19	108	84.1992	202624	9128.3	Mgl1
283	L19	109	84.4254	199838	9206.68	Mgl1
283	L19	110	84.6516	198208	9438.43	Mgl1
283	L19	111	84.8777	196030	9894.16	Mgl1
283	L19	112	85.1039	194032	10669.9	Mgl1
283	L19	113	85.33	190509	11899.6	Mgl1
283	L19	114	85.5562	190572	13852.4	Mgl1
283	L19	115	85.7824	185001	16877.8	Mgl1
283	L19	116	86.0085	183403	21369.5	Mgl1
283	L19	117	86.2347	180069	27637.4	Mgl1
283	L19	118	86.4608	176191	35721.6	Mgl1
283	L19	119	86.687	169818	45216	Mgl1
283	L19	120	86.9132	158430	55196.2	Mgl1
283	L19	121	87.1393	142707	64334.8	Mgl1
283	L19	122	87.3655	118672	71200.6	Mgl1
283	L19	123	87.5916	90135.4	74640.5	Mgl1
283	L19	124	87.8178	63071.7	74084.2	Mgl1
283	L19	125	88.0439	40871.9	69653.8	Mgl1
283	L19	126	88.2701	23577.3	62068.5	Mgl1
283	L19	127	88.4963	11642.9	52422.4	Mgl1
283	L19	128	88.7224	4786.05	41936	Mgl1
283	L19	129	88.9486	2458.48	31738.3	Mgl1
283	L19	130	89.1747	1190.21	22701.3	Mgl1
283	L19	131	89.4009	-666.596	15343.2	Mgl1
283	L19	132	89.6271	104.316	9794.78	Mgl1
283	L19	133	89.8532	-971.212	5849.05	Mgl1
283	L19	134	90.0794	30.1868	3297.81	Mgl1
283	L19	135	90.3055	-1023.01	1754.21	Mgl1
283	L19	136	90.5317	-883.18	870.107	Mgl1
283	L19	137	90.7579	-1052.71	381.884	Mgl1
283	L19	138	90.984	-91.0488	116.952	Mgl1
283	L19	139	91.2102	-1969.28	-22.4121	Mgl1
283	L19	140	91.4363	-437.699	-83.5635	Mgl1
283	L19	141	91.6625	-937.326	-88.0713	Mgl1
283	L19	142	91.8887	-789.245	-52.0693	Mgl1
283	L19	143	92.1148	-599.381	1.72754	Mgl1
283	L19	144	92.341	-1490.75	43.9014	Mgl1
283	L19	145	92.5671	-1561.12	48.792	Mgl1
283	L19	146	92.7933	-1817.89	7.24023	Mgl1
283	L19	147	93.0195	-995.737	-69.0059	Mgl1
283	L19	148	93.2456	-1517.69	-155.602	Mgl1
283	L19	149	93.4718	-1209.92	-231.035	Mgl1
283	L19	150	93.6979	-1150.28	-288.345	Mgl1
283	L19	151	93.9241	-1701.91	-335.739	Mgl1
283	L19	152	94.1503	-1000.61	-387.206	Mgl1
283	L19	153	94.3764	-1574.39	-450.716	Mgl1
283	L19	154	94.6026	-2179	-522.305	Mgl1
283	L19	155	94.8287	315.072	-589.409	Mgl1
284	L20	1	60.0002	451011	12617.2	Mgl1
284	L20	2	60.2264	447707	12681.2	Mgl1
284	L20	3	60.4525	446743	12755	Mgl1
284	L20	4	60.6787	443340	12803.1	Mgl1
284	L20	5	60.9048	441585	12798.3	Mgl1
284	L20	6	61.131	438011	12731.6	Mgl1
284	L20	7	61.3572	434580	12613.5	Mgl1
284	L20	8	61.5833	431873	12467.5	Mgl1
284	L20	9	61.8095	429932	12320.9	Mgl1
284	L20	10	62.0356	425804	12198.2	Mgl1
284	L20	11	62.2618	423857	12116.1	Mgl1
284	L20	12	62.488	419978	12078.8	Mgl1
284	L20	13	62.7141	418556	12074.9	Mgl1
284	L20	14	62.9403	415398	12078.8	Mgl1
284	L20	15	63.1664	412416	12060.6	Mgl1
284	L20	16	63.3926	409302	11999.5	Mgl1
284	L20	17	63.6187	406757	11895.4	Mgl1
284	L20	18	63.8449	403242	11769.8	Mgl1
284	L20	19	64.0711	401235	11655	Mgl1
284	L20	20	64.2972	398154	11577.7	Mgl1
284	L20	21	64.5234	395523	11546.8	Mgl1
284	L20	22	64.7495	394165	11554	Mgl1
284	L20	23	64.9757	390708	11585.3	Mgl1
284	L20	24	65.2019	386934	11633	Mgl1
284	L20	25	65.428	384984	11698.3	Mgl1
284	L20	26	65.6542	382204	11781.7	Mgl1
284	L20	27	65.8803	380675	11870.7	Mgl1
284	L20	28	66.1065	376904	11937.9	Mgl1
284	L20	29	66.3327	374258	11952.7	Mgl1
284	L20	30	66.5588	369822	11897.1	Mgl1
284	L20	31	66.785	369187	11777.1	Mgl1
284	L20	32	67.0111	365419	11621.3	Mgl1
284	L20	33	67.2373	362691	11470.1	Mgl1
284	L20	34	67.4635	359621	11358	Mgl1
284	L20	35	67.6896	358024	11295.9	Mgl1
284	L20	36	67.9158	355866	11264.7	Mgl1
284	L20	37	68.1419	354048	11226.9	Mgl1
284	L20	38	68.3681	349461	11152.5	Mgl1
284	L20	39	68.5943	345373	11040.3	Mgl1
284	L20	40	68.8204	345742	10919.2	Mgl1
284	L20	41	69.0466	342178	10828.4	Mgl1
284	L20	42	69.2727	340703	10792.9	Mgl1
284	L20	43	69.4989	336459	10811.4	Mgl1
284	L20	44	69.7251	335476	10863.8	Mgl1
284	L20	45	69.9512	333343	10927.6	Mgl1
284	L20	46	70.1774	329024	10990.2	Mgl1
284	L20	47	70.4035	326232	11049.6	Mgl1
284	L20	48	70.6297	325716	11104.6	Mgl1
284	L20	49	70.8558	323869	11146.5	Mgl1
284	L20	50	71.082	318348	11160.1	Mgl1
284	L20	51	71.3082	316431	11132.8	Mgl1
284	L20	52	71.5343	314424	11060.4	Mgl1
284	L20	53	71.7605	312209	10946.2	Mgl1
284	L20	54	71.9866	309038	10795.5	Mgl1
284	L20	55	72.2128	306901	10615.6	Mgl1
284	L20	56	72.439	303538	10421.2	Mgl1
284	L20	57	72.6651	301828	10236.1	Mgl1
284	L20	58	72.8913	299568	10084.8	Mgl1
284	L20	59	73.1174	298212	9988.02	Mgl1
284	L20	60	73.3436	295375	9952.82	Mgl1
284	L20	61	73.5698	292889	9967.65	Mgl1
284	L20	62	73.7959	290956	10014.4	Mgl1
284	L20	63	74.0221	288494	10075.2	Mgl1
284	L20	64	74.2482	286242	10132.8	Mgl1
284	L20	65	74.4744	284381	10167.4	Mgl1
284	L20	66	74.7006	281545	10161.9	Mgl1
284	L20	67	74.9267	279836	10106	Mgl1
284	L20	68	75.1529	275274	10007.9	Mgl1
284	L20	69	75.379	275183	9896.7	Mgl1
284	L20	70	75.6052	271781	9808.51	Mgl1
284	L20	71	75.8313	271289	9767.91	Mgl1
284	L20	72	76.0575	267960	9774.73	Mgl1
284	L20	73	76.2837	265370	9803.58	Mgl1
284	L20	74	76.5098	264469	9815.66	Mgl1
284	L20	75	76.736	261039	9775.78	Mgl1
284	L20	76	76.9621	258653	9666.39	Mgl1
284	L20	77	77.1883	256816	9493.57	Mgl1
284	L20	78	77.4145	253902	9284.15	Mgl1
284	L20	79	77.6406	253116	9076.55	Mgl1
284	L20	80	77.8668	250237	8909.28	Mgl1
284	L20	81	78.0929	248220	8811.31	Mgl1
284	L20	82	78.3191	247329	8794.96	Mgl1
284	L20	83	78.5453	244017	8851.9	Mgl1
284	L20	84	78.7714	243015	8952.31	Mgl1
284	L20	85	78.9976	241254	9050.76	Mgl1
284	L20	86	79.2237	237701	9100.02	Mgl1
284	L20	87	79.4499	236256	9070.83	Mgl1
284	L20	88	79.6761	233437	8967.33	Mgl1
284	L20	89	79.9022	231762	8828.72	Mgl1
284	L20	90	80.1284	229906	8713.66	Mgl1
284	L20	91	80.3545	228176	8673.58	Mgl1
284	L20	92	80.5807	227327	8728.3	Mgl1
284	L20	93	80.8069	224766	8856.67	Mgl1
284	L20	94	81.033	221560	9006.79	Mgl1
284	L20	95	81.2592	221394	9118.98	Mgl1
284	L20	96	81.4853	217833	9151.03	Mgl1
284	L20	97	81.7115	214699	9092.7	Mgl1
284	L20	98	81.9377	213893	8966.02	Mgl1
284	L20	99	82.1638	212288	8813.26	Mgl1
284	L20	100	82.39	209974	8680.71	Mgl1
284	L20	101	82.6161	208040	8605.96	Mgl1
284	L20	102	82.8423	205011	8608.22	Mgl1
284	L20	103	83.0684	205644	8683.16	Mgl1
284	L20	104	83.2946	202793	8802.73	Mgl1
284	L20	105	83.5208	200194	8924.12	Mgl1
284	L20	106	83.7469	198314	9008.98	Mgl1
284	L20	107	83.9731	194928	9042.56	Mgl1
284	L20	108	84.1992	194198	9044.05	Mgl1
284	L20	109	84.4254	192996	9064.51	Mgl1
284	L20	110	84.6516	188686	9179.1	Mgl1
284	L20	111	84.8777	188160	9483.37	Mgl1
284	L20	112	85.1039	186743	10100.4	Mgl1
284	L20	113	85.33	183987	11154.9	Mgl1
284	L20	114	85.5562	182380	12899.8	Mgl1
284	L20	115	85.7824	178933	15644.3	Mgl1
284	L20	116	86.0085	176339	19738.9	Mgl1
284	L20	117	86.2347	174455	25478.5	Mgl1
284	L20	118	86.4608	169325	32944.3	Mgl1
284	L20	119	86.687	163597	41832.8	Mgl1
284	L20	120	86.9132	154571	51364.1	Mgl1
284	L20	121	87.1393	141295	60350.4	Mgl1
284	L20	122	87.3655	118008	67444.8	Mgl1
284	L20	123	87.5916	90546.1	71490.8	Mgl1
284	L20	124	87.8178	64986.7	71825.7	Mgl1
284	L20	125	88.0439	42661.1	68419.5	Mgl1
284	L20	126	88.2701	24036	61822.2	Mgl1
284	L20	127	88.4963	12105	52985.4	Mgl1
284	L20	128	88.7224	4575.54	43042.2	Mgl1
284	L20	129	88.9486	1455	33099.9	Mgl1
284	L20	130	89.1747	-151.452	24069.5	Mgl1
284	L20	131	89.4009	-2494.62	16549.2	Mgl1
284	L20	132	89.6271	-1678.62	10786.3	Mgl1
284	L20	133	89.8532	-1197.01	6563.95	Mgl1
284	L20	134	90.0794	-1998.94	3802.6	Mgl1
284	L20	135	90.3055	-2427.62	2152.02	Mgl1
284	L20	136	90.5317	-1453.69	1237.55	Mgl1
284	L20	137	90.7579	-2684.59	750.77	Mgl1
284	L20	138	90.984	-2430.51	473.416	Mgl1
284	L20	139	91.2102	-3004.72	274.446	Mgl1
284	L20	140	91.4363	-2504.45	93.1084	Mgl1
284	L20	141	91.6625	-2515.34	-82.1045	Mgl1
284	L20	142	91.8887	-3049.91	-233.318	Mgl1
284	L20	143	92.1148	-2099.06	-330.719	Mgl1
284	L20	144	92.341	-2323.95	-348.394	Mgl1
284	L20	145	92.5671	-1831.12	-278.264	Mgl1
284	L20	146	92.7933	-1611.71	-138.539	Mgl1
284	L20	147	93.0195	-2892.18	28.2715	Mgl1
284	L20	148	93.2456	-2109.47	169.109	Mgl1
284	L20	149	93.4718	-3289.56	240.41	Mgl1
284	L20	150	93.6979	-2912.52	224.6	Mgl1
284	L20	151	93.9241	-2847.15	135.035	Mgl1
284	L20	152	94.1503	-3123.37	7.91309	Mgl1
284	L20	153	94.3764	-2761.2	-113.987	Mgl1
284	L20	154	94.6026	-2332.36	-197.897	Mgl1
284	L20	155	94.8287	-2516.8	-231.146	Mgl1
285	L21	1	60.0006	447532	13684.6	Mgl1
285	L21	2	60.2263	444276	13752.8	Mgl1
285	L21	3	60.452	442216	13760.6	Mgl1
285	L21	4	60.6778	439366	13640.7	Mgl1
285	L21	5	60.9035	436097	13371.2	Mgl1
285	L21	6	61.1292	431655	12991.4	Mgl1
285	L21	7	61.3549	429859	12586.7	Mgl1
285	L21	8	61.5806	426353	12250.4	Mgl1
285	L21	9	61.8064	423888	12043.4	Mgl1
285	L21	10	62.0321	422880	11972.8	Mgl1
285	L21	11	62.2578	419252	11997.8	Mgl1
285	L21	12	62.4835	416274	12054.7	Mgl1
285	L21	13	62.7092	413611	12085.9	Mgl1
285	L21	14	62.935	410238	12058.7	Mgl1
285	L21	15	63.1607	407897	11971.1	Mgl1
285	L21	16	63.3864	405215	11846.5	Mgl1
285	L21	17	63.6121	401178	11722.2	Mgl1
285	L21	18	63.8378	399371	11634.7	Mgl1
285	L21	19	64.0636	398097	11605.3	Mgl1
285	L21	20	64.2893	392989	11630.8	Mgl1
285	L21	21	64.515	392321	11684.1	Mgl1
285	L21	22	64.7407	389792	11728.3	Mgl1
285	L21	23	64.9664	386120	11734.1	Mgl1
285	L21	24	65.1922	382863	11693.1	Mgl1
285	L21	25	65.4179	380037	11616	Mgl1
285	L21	26	65.6436	378412	11520.9	Mgl1
285	L21	27	65.8693	375930	11420	Mgl1
285	L21	28	66.095	372812	11317.5	Mgl1
285	L21	29	66.3208	369268	11214.6	Mgl1
285	L21	30	66.5465	367370	11117.2	Mgl1
285	L21	31	66.7722	365485	11036.8	Mgl1
285	L21	32	66.9979	362483	10987.7	Mgl1
285	L21	33	67.2236	359618	10980.7	Mgl1
285	L21	34	67.4493	357448	11020	Mgl1
285	L21	35	67.6751	355694	11098.8	Mgl1
285	L21	36	67.9008	352168	11199.7	Mgl1
285	L21	37	68.1265	350849	11298.2	Mgl1
285	L21	38	68.3522	347209	11370.5	Mgl1
285	L21	39	68.5779	344136	11399.3	Mgl1
285	L21	40	68.8037	342149	11377.3	Mgl1
285	L21	41	69.0294	339420	11307.5	Mgl1
285	L21	42	69.2551	337347	11205.8	Mgl1
285	L21	43	69.4808	333036	11101.7	Mgl1
285	L21	44	69.7066	331037	11032.4	Mgl1
285	L21	45	69.9323	329228	11025.5	Mgl1
285	L21	46	70.158	327362	11079.1	Mgl1
285	L21	47	70.3837	324806	11155.8	Mgl1
285	L21	48	70.6094	321359	11196.3	Mgl1
285	L21	49	70.8351	319226	11150.5	Mgl1
285	L21	50	71.0609	315772	11004.3	Mgl1
285	L21	51	71.2866	312777	10787.6	Mgl1
285	L21	52	71.5123	310790	10556.8	Mgl1
285	L21	53	71.738	309034	10364.6	Mgl1
285	L21	54	71.9637	307640	10236.3	Mgl1
285	L21	55	72.1895	303350	10163.7	Mgl1
285	L21	56	72.4152	302245	10116.6	Mgl1
285	L21	57	72.6409	299527	10063.5	Mgl1
285	L21	58	72.8666	298059	9986.78	Mgl1
285	L21	59	73.0923	294257	9882.94	Mgl1
285	L21	60	73.3181	291990	9775.72	Mgl1
285	L21	61	73.5438	292049	9688.57	Mgl1
285	L21	62	73.7695	287838	9636.77	Mgl1
285	L21	63	73.9952	287340	9623.64	Mgl1
285	L21	64	74.2209	283355	9644.04	Mgl1
285	L21	65	74.4467	282746	9691.32	Mgl1
285	L21	66	74.6724	279920	9760.52	Mgl1
285	L21	67	74.8981	277388	9845.83	Mgl1
285	L21	68	75.1238	275623	9935.06	Mgl1
285	L21	69	75.3495	273772	10007.7	Mgl1
285	L21	70	75.5753	270797	10044.7	Mgl1
285	L21	71	75.801	268456	10039.5	Mgl1
285	L21	72	76.0267	265571	9994.76	Mgl1
285	L21	73	76.2524	263733	9915.76	Mgl1
285	L21	74	76.4781	262535	9810.58	Mgl1
285	L21	75	76.7039	259995	9678.14	Mgl1
285	L21	76	76.9296	256845	9516.12	Mgl1
285	L21	77	77.1553	254251	9334.69	Mgl1
285	L21	78	77.381	253546	9162.74	Mgl1
285	L21	79	77.6067	250564	9038.58	Mgl1
285	L21	80	77.8325	249270	8991.11	Mgl1
285	L21	81	78.0582	247082	9022.39	Mgl1
285	L21	82	78.2839	245200	9103.41	Mgl1
285	L21	83	78.5096	243656	9185.29	Mgl1
285	L21	84	78.7353	239755	9220.37	Mgl1
285	L21	85	78.9611	238958	9181.74	Mgl1
285	L21	86	79.1868	235125	9072.29	Mgl1
285	L21	87	79.4125	234827	8919.82	Mgl1
285	L21	88	79.6382	232179	8763.01	Mgl1
285	L21	89	79.8639	230299	8636.74	Mgl1
285	L21	90	80.0897	228073	8561.78	Mgl1
285	L21	91	80.3154	226818	8540.68	Mgl1
285	L21	92	80.5411	225289	8559.81	Mgl1
285	L21	93	80.7668	222724	8596.83	Mgl1
285	L21	94	80.9925	220556	8630.52	Mgl1
285	L21	95	81.2183	218650	8647.63	Mgl1
285	L21	96	81.444	216598	8643.83	Mgl1
285	L21	97	81.6697	215409	8619.88	Mgl1
285	L21	98	81.8954	213031	8579.22	Mgl1
285	L21	99	82.1211	210758	8530.16	Mgl1
285	L21	100	82.3469	208324	8487.98	Mgl1
285	L21	101	82.5726	207761	8472.28	Mgl1
285	L21	102	82.7983	205280	8498.32	Mgl1
285	L21	103	83.024	203627	8567.33	Mgl1
285	L21	104	83.2497	201401	8664.28	Mgl1
285	L21	105	83.4754	200122	8764.95	Mgl1
285	L21	106	83.7012	197220	8848.91	Mgl1
285	L21	107	83.9269	195073	8911.93	Mgl1
285	L21	108	84.1526	193511	8972.24	Mgl1
285	L21	109	84.3783	191671	9070.35	Mgl1
285	L21	110	84.604	188809	9266.14	Mgl1
285	L21	111	84.8298	187818	9640.62	Mgl1
285	L21	112	85.0555	185369	10288.4	Mgl1
285	L21	113	85.2812	184212	11350.3	Mgl1
285	L21	114	85.5069	180415	13082.8	Mgl1
285	L21	115	85.7327	178509	15798.1	Mgl1
285	L21	116	85.9584	176579	19844.5	Mgl1
285	L21	117	86.1841	173792	25503	Mgl1
285	L21	118	86.4098	168309	32833.3	Mgl1
285	L21	119	86.6355	164606	41516.6	Mgl1
285	L21	120	86.8613	156102	50779.1	Mgl1
285	L21	121	87.087	144306	59470.8	Mgl1
285	L21	122	87.3127	124070	66312.8	Mgl1
285	L21	123	87.5384	97587.1	70225.8	Mgl1
285	L21	124	87.7641	72370.1	70602.9	Mgl1
285	L21	125	87.9898	48421	67419.6	Mgl1
285	L21	126	88.2156	30617.8	61175.7	Mgl1
285	L21	127	88.4413	16323.1	52737.7	Mgl1
285	L21	128	88.667	7200.29	43154.5	Mgl1
285	L21	129	88.8927	3740.58	33479.5	Mgl1
285	L21	130	89.1184	1087.13	24608	Mgl1
285	L21	131	89.3442	-558.283	17149.9	Mgl1
285	L21	132	89.5699	29.2797	11374.4	Mgl1
285	L21	133	89.7956	-1765.5	7060.25	Mgl1
285	L21	134	90.0213	-965.685	4136.43	Mgl1
285	L21	135	90.247	-1013.52	2323.72	Mgl1
285	L21	136	90.4728	-1540.51	1250.17	Mgl1
285	L21	137	90.6985	-1407.71	605.186	Mgl1
285	L21	138	90.9242	-1971.59	169.63	Mgl1
285	L21	139	91.1499	-2495.62	-177.442	Mgl1
285	L21	140	91.3756	-2035.23	-471.504	Mgl1
285	L21	141	91.6014	-1330.7	-693.057	Mgl1
285	L21	142	91.8271	-1586.66	-808.346	Mgl1
285	L21	143	92.0528	-286.607	-805.309	Mgl1
285	L21	144	92.2785	-1190.17	-709.405	Mgl1
285	L21	145	92.5042	-961.579	-573.63	Mgl1
285	L21	146	92.73	-1218.86	-451.028	Mgl1
285	L21	147	92.9557	-2127.17	-367.552	Mgl1
285	L21	148	93.1814	-651.992	-311.881	Mgl1
285	L21	149	93.4071	-1815.9	-247.859	Mgl1
285	L21	150	93.6328	-569.983	-141.055	Mgl1
285	L21	151	93.8586	-782.739	17.5635	Mgl1
285	L21	152	94.0843	-1755.6	205.478	Mgl1
285	L21	153	94.31	-1759.2	382.866	Mgl1
285	L21	154	94.5357	-2482.91	516.578	Mgl1
285	L21	155	94.7614	-2372.21	597.653	Mgl1
286	L22	1	60.0006	420366	11509.8	Mgl1
286	L22	2	60.2263	419398	11622.2	Mgl1
286	L22	3	60.452	417312	11707.4	Mgl1
286	L22	4	60.6778	414152	11722.6	Mgl1
286	L22	5	60.9035	410554	11652.7	Mgl1
286	L22	6	61.1292	409063	11516.4	Mgl1
286	L22	7	61.3549	405994	11353.6	Mgl1
286	L22	8	61.5806	403008	11205.2	Mgl1
286	L22	9	61.8064	400631	11096.4	Mgl1
286	L22	10	62.0321	399760	11033.8	Mgl1
286	L22	11	62.2578	394757	11012.7	Mgl1
286	L22	12	62.4835	392954	11024.6	Mgl1
286	L22	13	62.7092	391054	11061.2	Mgl1
286	L22	14	62.935	387482	11112.4	Mgl1
286	L22	15	63.1607	386287	11164.3	Mgl1
286	L22	16	63.3864	381934	11201	Mgl1
286	L22	17	63.6121	380618	11209.3	Mgl1
286	L22	18	63.8378	377214	11182.6	Mgl1
286	L22	19	64.0636	374614	11121	Mgl1
286	L22	20	64.2893	371496	11029.7	Mgl1
286	L22	21	64.515	370700	10916.9	Mgl1
286	L22	22	64.7407	365741	10792.5	Mgl1
286	L22	23	64.9664	364352	10668.9	Mgl1
286	L22	24	65.1922	362171	10559.3	Mgl1
286	L22	25	65.4179	359087	10476.1	Mgl1
286	L22	26	65.6436	357344	10427.9	Mgl1
286	L22	27	65.8693	354253	10416.3	Mgl1
286	L22	28	66.095	351582	10433.3	Mgl1
286	L22	29	66.3208	351090	10462.9	Mgl1
286	L22	30	66.5465	346677	10488.5	Mgl1
286	L22	31	66.7722	344569	10502	Mgl1
286	L22	32	66.9979	342331	10510	Mgl1
286	L22	33	67.2236	339183	10529.9	Mgl1
286	L22	34	67.4493	338095	10578.1	Mgl1
286	L22	35	67.6751	334875	10654.2	Mgl1
286	L22	36	67.9008	332591	10732.6	Mgl1
286	L22	37	68.1265	330342	10766.5	Mgl1
286	L22	38	68.3522	327858	10707.2	Mgl1
286	L22	39	68.5779	324936	10530.9	Mgl1
286	L22	40	68.8037	321341	10260.7	Mgl1
286	L22	41	69.0294	318288	9966.53	Mgl1
286	L22	42	69.2551	317932	9739.72	Mgl1
286	L22	43	69.4808	314909	9651.58	Mgl1
286	L22	44	69.7066	314006	9720.42	Mgl1
286	L22	45	69.9323	312417	9902.9	Mgl1
286	L22	46	70.158	308667	10116.5	Mgl1
286	L22	47	70.3837	305867	10275.7	Mgl1
286	L22	48	70.6094	304877	10325	Mgl1
286	L22	49	70.8351	300325	10254.4	Mgl1
286	L22	50	71.0609	298457	10094.2	Mgl1
286	L22	51	71.2866	296016	9896.84	Mgl1
286	L22	52	71.5123	295153	9716.06	Mgl1
286	L22	53	71.738	291722	9587.12	Mgl1
286	L22	54	71.9637	288638	9530.13	Mgl1
286	L22	55	72.1895	288915	9548.06	Mgl1
286	L22	56	72.4152	286122	9614.97	Mgl1
286	L22	57	72.6409	283074	9690.53	Mgl1
286	L22	58	72.8666	281077	9752.47	Mgl1
286	L22	59	73.0923	277503	9786.46	Mgl1
286	L22	60	73.3181	277900	9784.92	Mgl1
286	L22	61	73.5438	274365	9742.6	Mgl1
286	L22	62	73.7695	271468	9655.96	Mgl1
286	L22	63	73.9952	269602	9516.63	Mgl1
286	L22	64	74.2209	267848	9343.91	Mgl1
286	L22	65	74.4467	264751	9166.95	Mgl1
286	L22	66	74.6724	263188	9012.86	Mgl1
286	L22	67	74.8981	262422	8899.18	Mgl1
286	L22	68	75.1238	258922	8830.45	Mgl1
286	L22	69	75.3495	257069	8802.04	Mgl1
286	L22	70	75.5753	255254	8806.07	Mgl1
286	L22	71	75.801	253496	8834.27	Mgl1
286	L22	72	76.0267	251530	8876.82	Mgl1
286	L22	73	76.2524	249313	8920.26	Mgl1
286	L22	74	76.4781	246618	8946.39	Mgl1
286	L22	75	76.7039	244999	8933.56	Mgl1
286	L22	76	76.9296	244109	8862.3	Mgl1
286	L22	77	77.1553	240408	8724.1	Mgl1
286	L22	78	77.381	237696	8529.58	Mgl1
286	L22	79	77.6067	237148	8308.91	Mgl1
286	L22	80	77.8325	234440	8100.66	Mgl1
286	L22	81	78.0582	233444	7935.96	Mgl1
286	L22	82	78.2839	231683	7829.16	Mgl1
286	L22	83	78.5096	229119	7780.44	Mgl1
286	L22	84	78.7353	227729	7786.76	Mgl1
286	L22	85	78.9611	225843	7849.45	Mgl1
286	L22	86	79.1868	223677	7971.29	Mgl1
286	L22	87	79.4125	223017	8146.41	Mgl1
286	L22	88	79.6382	220587	8352.86	Mgl1
286	L22	89	79.8639	219072	8554.59	Mgl1
286	L22	90	80.0897	215571	8712.17	Mgl1
286	L22	91	80.3154	214156	8795.06	Mgl1
286	L22	92	80.5411	212904	8788.98	Mgl1
286	L22	93	80.7668	210227	8698.93	Mgl1
286	L22	94	80.9925	207008	8549.7	Mgl1
286	L22	95	81.2183	207050	8382.19	Mgl1
286	L22	96	81.444	203184	8241.57	Mgl1
286	L22	97	81.6697	202107	8158.67	Mgl1
286	L22	98	81.8954	202330	8134.61	Mgl1
286	L22	99	82.1211	199118	8142.1	Mgl1
286	L22	100	82.3469	197047	8145.47	Mgl1
286	L22	101	82.5726	194029	8125.2	Mgl1
286	L22	102	82.7983	192351	8088.64	Mgl1
286	L22	103	83.024	192722	8059.23	Mgl1
286	L22	104	83.2497	189420	8056.48	Mgl1
286	L22	105	83.4754	187697	8083.72	Mgl1
286	L22	106	83.7012	185689	8132.49	Mgl1
286	L22	107	83.9269	184237	8196.29	Mgl1
286	L22	108	84.1526	181814	8281.61	Mgl1
286	L22	109	84.3783	179893	8410.46	Mgl1
286	L22	110	84.604	178748	8617.84	Mgl1
286	L22	111	84.8298	176439	8953.98	Mgl1
286	L22	112	85.0555	174641	9499.69	Mgl1
286	L22	113	85.2812	172130	10320.1	Mgl1
286	L22	114	85.5069	170813	11651.1	Mgl1
286	L22	115	85.7327	167782	13802.7	Mgl1
286	L22	116	85.9584	164828	17125.2	Mgl1
286	L22	117	86.1841	163669	21921.5	Mgl1
286	L22	118	86.4098	160941	28297.2	Mgl1
286	L22	119	86.6355	154881	36008.7	Mgl1
286	L22	120	86.8613	149434	44389	Mgl1
286	L22	121	87.087	138011	52418.1	Mgl1
286	L22	122	87.3127	119198	58942.9	Mgl1
286	L22	123	87.5384	95324.6	62967.7	Mgl1
286	L22	124	87.7641	71209.9	63894.5	Mgl1
286	L22	125	87.9898	47784.7	61625	Mgl1
286	L22	126	88.2156	31150.5	56521.2	Mgl1
286	L22	127	88.4413	15625.9	49284.1	Mgl1
286	L22	128	88.667	6934.22	40808.1	Mgl1
286	L22	129	88.8927	2254.01	32033.2	Mgl1
286	L22	130	89.1184	336.551	23797.4	Mgl1
286	L22	131	89.3442	-1510.65	16713.6	Mgl1
286	L22	132	89.5699	-2398.71	11103.3	Mgl1
286	L22	133	89.7956	-3046.19	6723.66	Mgl1
286	L22	134	90.0213	-784.151	3678.22	Mgl1
286	L22	135	90.247	-2105.27	1810.78	Mgl1
286	L22	136	90.4728	-2031.64	766.04	Mgl1
286	L22	137	90.6985	-1096.8	219.665	Mgl1
286	L22	138	90.9242	-2782.8	-73.7256	Mgl1
286	L22	139	91.1499	-3070.82	-257.062	Mgl1
286	L22	140	91.3756	-1638.51	-377.697	Mgl1
286	L22	141	91.6014	-2897.76	-423.854	Mgl1
286	L22	142	91.8271	-554.947	-375.062	Mgl1
286	L22	143	92.0528	-1313.61	-241.158	Mgl1
286	L22	144	92.2785	-2669.54	-70.6357	Mgl1
286	L22	145	92.5042	-2462.39	70.9883	Mgl1
286	L22	146	92.73	-2057.25	133.668	Mgl1
286	L22	147	92.9557	-3601.71	103.767	Mgl1
286	L22	148	93.1814	-2475.58	3.16211	Mgl1
286	L22	149	93.4071	-2695.06	-128.048	Mgl1
286	L22	150	93.6328	-2887.98	-251.87	Mgl1
286	L22	151	93.8586	-2560.36	-344.917	Mgl1
286	L22	152	94.0843	-2603.43	-400.134	Mgl1
286	L22	153	94.31	-2932.42	-421.526	Mgl1
286	L22	154	94.5357	-2541.27	-417.854	Mgl1
286	L22	155	94.7614	-2358.87	-398.965	Mgl1
287	L23	1	60.0006	406746	10874.4	Mgl1
287	L23	2	60.2263	405423	10867.8	Mgl1
287	L23	3	60.452	403719	10872.6	Mgl1
287	L23	4	60.6778	400802	10879.6	Mgl1
287	L23	5	60.9035	398406	10885.8	Mgl1
287	L23	6	61.1292	396506	10890	Mgl1
287	L23	7	61.3549	394430	10885.2	Mgl1
287	L23	8	61.5806	390676	10856.1	Mgl1
287	L23	9	61.8064	390289	10786	Mgl1
287	L23	10	62.0321	384709	10669.8	Mgl1
287	L23	11	62.2578	384357	10522.7	Mgl1
287	L23	12	62.4835	380778	10375.7	Mgl1
287	L23	13	62.7092	377725	10262.2	Mgl1
287	L23	14	62.935	376615	10203.4	Mgl1
287	L23	15	63.1607	375152	10203.4	Mgl1
287	L23	16	63.3864	371026	10257.2	Mgl1
287	L23	17	63.6121	368980	10359.9	Mgl1
287	L23	18	63.8378	366686	10507.4	Mgl1
287	L23	19	64.0636	364674	10686	Mgl1
287	L23	20	64.2893	362179	10860.7	Mgl1
287	L23	21	64.515	359171	10976.4	Mgl1
287	L23	22	64.7407	358061	10978.3	Mgl1
287	L23	23	64.9664	353251	10842.3	Mgl1
287	L23	24	65.1922	350583	10595.9	Mgl1
287	L23	25	65.4179	348390	10312.6	Mgl1
287	L23	26	65.6436	345505	10079.8	Mgl1
287	L23	27	65.8693	344509	9957.98	Mgl1
287	L23	28	66.095	342386	9954.66	Mgl1
287	L23	29	66.3208	340165	10029.6	Mgl1
287	L23	30	66.5465	337824	10125.3	Mgl1
287	L23	31	66.7722	333839	10199	Mgl1
287	L23	32	66.9979	331320	10239.2	Mgl1
287	L23	33	67.2236	331549	10258.3	Mgl1
287	L23	34	67.4493	327236	10276.8	Mgl1
287	L23	35	67.6751	324753	10307.7	Mgl1
287	L23	36	67.9008	323227	10350.9	Mgl1
287	L23	37	68.1265	320346	10393.7	Mgl1
287	L23	38	68.3522	318278	10414.5	Mgl1
287	L23	39	68.5779	315104	10391.6	Mgl1
287	L23	40	68.8037	313791	10313.3	Mgl1
287	L23	41	69.0294	309854	10186.1	Mgl1
287	L23	42	69.2551	307090	10033.3	Mgl1
287	L23	43	69.4808	305901	9882.12	Mgl1
287	L23	44	69.7066	304225	9748.94	Mgl1
287	L23	45	69.9323	300848	9632.88	Mgl1
287	L23	46	70.158	299062	9521.57	Mgl1
287	L23	47	70.3837	296054	9403.76	Mgl1
287	L23	48	70.6094	294758	9278.72	Mgl1
287	L23	49	70.8351	292708	9155.56	Mgl1
287	L23	50	71.0609	289083	9045.86	Mgl1
287	L23	51	71.2866	288374	8957.65	Mgl1
287	L23	52	71.5123	286814	8890.18	Mgl1
287	L23	53	71.738	283706	8843.33	Mgl1
287	L23	54	71.9637	280227	8824.08	Mgl1
287	L23	55	72.1895	280895	8845.2	Mgl1
287	L23	56	72.4152	277322	8915.24	Mgl1
287	L23	57	72.6409	275905	9025.95	Mgl1
287	L23	58	72.8666	273710	9151.09	Mgl1
287	L23	59	73.0923	272497	9250.02	Mgl1
287	L23	60	73.3181	268083	9294.68	Mgl1
287	L23	61	73.5438	266541	9281.85	Mgl1
287	L23	62	73.7695	264771	9231.47	Mgl1
287	L23	63	73.9952	262824	9172.07	Mgl1
287	L23	64	74.2209	260966	9122.98	Mgl1
287	L23	65	74.4467	258331	9086.3	Mgl1
287	L23	66	74.6724	256162	9049.57	Mgl1
287	L23	67	74.8981	254449	8996.71	Mgl1
287	L23	68	75.1238	252173	8917	Mgl1
287	L23	69	75.3495	249930	8810.12	Mgl1
287	L23	70	75.5753	247030	8687.61	Mgl1
287	L23	71	75.801	246566	8567.73	Mgl1
287	L23	72	76.0267	243937	8468.06	Mgl1
287	L23	73	76.2524	241477	8398.64	Mgl1
287	L23	74	76.4781	240897	8358.84	Mgl1
287	L23	75	76.7039	237907	8338.43	Mgl1
287	L23	76	76.9296	235968	8320.93	Mgl1
287	L23	77	77.1553	234875	8288.54	Mgl1
287	L23	78	77.381	231955	8227.6	Mgl1
287	L23	79	77.6067	230048	8134.43	Mgl1
287	L23	80	77.8325	228944	8020.06	Mgl1
287	L23	81	78.0582	225700	7909.95	Mgl1
287	L23	82	78.2839	224468	7836.07	Mgl1
287	L23	83	78.5096	222999	7823.25	Mgl1
287	L23	84	78.7353	221894	7875.67	Mgl1
287	L23	85	78.9611	218728	7972.74	Mgl1
287	L23	86	79.1868	218081	8077.65	Mgl1
287	L23	87	79.4125	215278	8155.33	Mgl1
287	L23	88	79.6382	212914	8187.77	Mgl1
287	L23	89	79.8639	211332	8179.41	Mgl1
287	L23	90	80.0897	209893	8150.05	Mgl1
287	L23	91	80.3154	207373	8121.5	Mgl1
287	L23	92	80.5411	206686	8107.6	Mgl1
287	L23	93	80.7668	203341	8111.51	Mgl1
287	L23	94	80.9925	202349	8129.84	Mgl1
287	L23	95	81.2183	200677	8157.89	Mgl1
287	L23	96	81.444	197687	8190.33	Mgl1
287	L23	97	81.6697	196617	8218.26	Mgl1
287	L23	98	81.8954	194702	8226.01	Mgl1
287	L23	99	82.1211	193017	8194.87	Mgl1
287	L23	100	82.3469	190930	8113.23	Mgl1
287	L23	101	82.5726	187675	7987.17	Mgl1
287	L23	102	82.7983	186435	7842.51	Mgl1
287	L23	103	83.024	185398	7713.75	Mgl1
287	L23	104	83.2497	184776	7627.6	Mgl1
287	L23	105	83.4754	179726	7591.13	Mgl1
287	L23	106	83.7012	181175	7592.01	Mgl1
287	L23	107	83.9269	178032	7610.4	Mgl1
287	L23	108	84.1526	176785	7637.07	Mgl1
287	L23	109	84.3783	174237	7689.29	Mgl1
287	L23	110	84.604	172115	7817.74	Mgl1
287	L23	111	84.8298	170812	8102.11	Mgl1
287	L23	112	85.0555	170334	8644.94	Mgl1
287	L23	113	85.2812	168340	9587.19	Mgl1
287	L23	114	85.5069	165530	11115.1	Mgl1
287	L23	115	85.7327	163189	13474.2	Mgl1
287	L23	116	85.9584	161186	16976	Mgl1
287	L23	117	86.1841	159266	21915.7	Mgl1
287	L23	118	86.4098	154081	28430.9	Mgl1
287	L23	119	86.6355	151883	36339.5	Mgl1
287	L23	120	86.8613	145051	45037.9	Mgl1
287	L23	121	87.087	134460	53538.5	Mgl1
287	L23	122	87.3127	119071	60665.3	Mgl1
287	L23	123	87.5384	95316.4	65341.6	Mgl1
287	L23	124	87.7641	71333.5	66847.5	Mgl1
287	L23	125	87.9898	50492.7	64952.9	Mgl1
287	L23	126	88.2156	30993	59915.7	Mgl1
287	L23	127	88.4413	17397.4	52394	Mgl1
287	L23	128	88.667	8093.88	43322.2	Mgl1
287	L23	129	88.8927	2657	33760.5	Mgl1
287	L23	130	89.1184	-3.25349	24715.6	Mgl1
287	L23	131	89.3442	515.307	16958.6	Mgl1
287	L23	132	89.5699	398.667	10901.3	Mgl1
287	L23	133	89.7956	-772.344	6626.34	Mgl1
287	L23	134	90.0213	447.169	3844.62	Mgl1
287	L23	135	90.247	-1403.64	2142.42	Mgl1
287	L23	136	90.4728	-1577.33	1145.96	Mgl1
287	L23	137	90.6985	-330.284	567.06	Mgl1
287	L23	138	90.9242	-1198.55	222.883	Mgl1
287	L23	139	91.1499	-1470.51	15.1104	Mgl1
287	L23	140	91.3756	-646.258	-103.288	Mgl1
287	L23	141	91.6014	-949.224	-155.297	Mgl1
287	L23	142	91.8271	-1406.71	-156.38	Mgl1
287	L23	143	92.0528	-537.454	-123.299	Mgl1
287	L23	144	92.2785	-1281.52	-78.5684	Mgl1
287	L23	145	92.5042	-1443.04	-50.3037	Mgl1
287	L23	146	92.73	-106.204	-65.2852	Mgl1
287	L23	147	92.9557	-2299.87	-136.311	Mgl1
287	L23	148	93.1814	-2540.4	-251.885	Mgl1
287	L23	149	93.4071	-660.103	-378.733	Mgl1
287	L23	150	93.6328	-628.171	-479.384	Mgl1
287	L23	151	93.8586	-663.912	-533.407	Mgl1
287	L23	152	94.0843	-1519.72	-546.1	Mgl1
287	L23	153	94.31	-1409.56	-539.14	Mgl1
287	L23	154	94.5357	-258.492	-533.317	Mgl1
287	L23	155	94.7614	-951.578	-537.966	Mgl1
288	L24	1	60.0006	371280	10350.7	Mgl1
288	L24	2	60.2263	368995	10407	Mgl1
288	L24	3	60.452	366357	10399.4	Mgl1
288	L24	4	60.6778	364693	10303.9	Mgl1
288	L24	5	60.9035	361706	10133.1	Mgl1
288	L24	6	61.1292	358815	9930.69	Mgl1
288	L24	7	61.3549	358529	9751.59	Mgl1
288	L24	8	61.5806	355472	9640	Mgl1
288	L24	9	61.8064	353996	9616.17	Mgl1
288	L24	10	62.0321	350079	9673.47	Mgl1
288	L24	11	62.2578	350259	9781.97	Mgl1
288	L24	12	62.4835	347226	9897.92	Mgl1
288	L24	13	62.7092	344811	9978.63	Mgl1
288	L24	14	62.935	342032	9998.97	Mgl1
288	L24	15	63.1607	340245	9960.33	Mgl1
288	L24	16	63.3864	336283	9886.55	Mgl1
288	L24	17	63.6121	336296	9806.5	Mgl1
288	L24	18	63.8378	331554	9737.14	Mgl1
288	L24	19	64.0636	332751	9675.65	Mgl1
288	L24	20	64.2893	328273	9607.93	Mgl1
288	L24	21	64.515	326486	9523.19	Mgl1
288	L24	22	64.7407	322656	9422.81	Mgl1
288	L24	23	64.9664	323256	9318.72	Mgl1
288	L24	24	65.1922	319558	9225.43	Mgl1
288	L24	25	65.4179	318220	9153.62	Mgl1
288	L24	26	65.6436	315723	9108.42	Mgl1
288	L24	27	65.8693	312698	9088.74	Mgl1
288	L24	28	66.095	312173	9086.73	Mgl1
288	L24	29	66.3208	310845	9090.55	Mgl1
288	L24	30	66.5465	306482	9091.22	Mgl1
288	L24	31	66.7722	304906	9091.46	Mgl1
288	L24	32	66.9979	303670	9107.12	Mgl1
288	L24	33	67.2236	300833	9159.61	Mgl1
288	L24	34	67.4493	300127	9263.53	Mgl1
288	L24	35	67.6751	297014	9415.39	Mgl1
288	L24	36	67.9008	294606	9588.85	Mgl1
288	L24	37	68.1265	293916	9738.15	Mgl1
288	L24	38	68.3522	290894	9809.75	Mgl1
288	L24	39	68.5779	288169	9762.2	Mgl1
288	L24	40	68.8037	285441	9585.94	Mgl1
288	L24	41	69.0294	282835	9313.65	Mgl1
288	L24	42	69.2551	281538	9012.24	Mgl1
288	L24	43	69.4808	278903	8756.86	Mgl1
288	L24	44	69.7066	276331	8598.88	Mgl1
288	L24	45	69.9323	277605	8545.97	Mgl1
288	L24	46	70.158	275034	8565.36	Mgl1
288	L24	47	70.3837	270864	8609.33	Mgl1
288	L24	48	70.6094	269132	8643.01	Mgl1
288	L24	49	70.8351	268555	8657.28	Mgl1
288	L24	50	71.0609	265699	8661.05	Mgl1
288	L24	51	71.2866	264307	8663.81	Mgl1
288	L24	52	71.5123	262271	8664.38	Mgl1
288	L24	53	71.738	259822	8651.2	Mgl1
288	L24	54	71.9637	257508	8609.44	Mgl1
288	L24	55	72.1895	256593	8527.61	Mgl1
288	L24	56	72.4152	254026	8401.24	Mgl1
288	L24	57	72.6409	251955	8234.87	Mgl1
288	L24	58	72.8666	250245	8034.7	Mgl1
288	L24	59	73.0923	248347	7825.93	Mgl1
288	L24	60	73.3181	246923	7658.86	Mgl1
288	L24	61	73.5438	244999	7567.71	Mgl1
288	L24	62	73.7695	244066	7569.93	Mgl1
288	L24	63	73.9952	242191	7657.67	Mgl1
288	L24	64	74.2209	240753	7799.41	Mgl1
288	L24	65	74.4467	238826	7950.96	Mgl1
288	L24	66	74.6724	237055	8072.44	Mgl1
288	L24	67	74.8981	234429	8139.82	Mgl1
288	L24	68	75.1238	232407	8153.44	Mgl1
288	L24	69	75.3495	232468	8133.95	Mgl1
288	L24	70	75.5753	228630	8100.86	Mgl1
288	L24	71	75.801	227235	8078.02	Mgl1
288	L24	72	76.0267	225583	8078.25	Mgl1
288	L24	73	76.2524	225232	8096.82	Mgl1
288	L24	74	76.4781	221794	8111.4	Mgl1
288	L24	75	76.7039	220299	8087.66	Mgl1
288	L24	76	76.9296	218351	7990.78	Mgl1
288	L24	77	77.1553	217166	7799.36	Mgl1
288	L24	78	77.381	214274	7518.2	Mgl1
288	L24	79	77.6067	213002	7185.54	Mgl1
288	L24	80	77.8325	210777	6867.54	Mgl1
288	L24	81	78.0582	209734	6637.89	Mgl1
288	L24	82	78.2839	209016	6547.92	Mgl1
288	L24	83	78.5096	208258	6603.33	Mgl1
288	L24	84	78.7353	206479	6762.11	Mgl1
288	L24	85	78.9611	203898	6955.96	Mgl1
288	L24	86	79.1868	203035	7122.04	Mgl1
288	L24	87	79.4125	200243	7226.49	Mgl1
288	L24	88	79.6382	199514	7268.41	Mgl1
288	L24	89	79.8639	197756	7268.46	Mgl1
288	L24	90	80.0897	196222	7252.53	Mgl1
288	L24	91	80.3154	194245	7240.11	Mgl1
288	L24	92	80.5411	192291	7239.72	Mgl1
288	L24	93	80.7668	192608	7250.43	Mgl1
288	L24	94	80.9925	189176	7266.17	Mgl1
288	L24	95	81.2183	187465	7280.94	Mgl1
288	L24	96	81.444	186829	7291.42	Mgl1
288	L24	97	81.6697	184766	7296.8	Mgl1
288	L24	98	81.8954	182918	7297.06	Mgl1
288	L24	99	82.1211	181639	7292.93	Mgl1
288	L24	100	82.3469	180594	7288.38	Mgl1
288	L24	101	82.5726	177020	7291.64	Mgl1
288	L24	102	82.7983	176905	7310.3	Mgl1
288	L24	103	83.024	175400	7342.5	Mgl1
288	L24	104	83.2497	173917	7371.9	Mgl1
288	L24	105	83.4754	171719	7373.63	Mgl1
288	L24	106	83.7012	169640	7329.88	Mgl1
288	L24	107	83.9269	168162	7245.53	Mgl1
288	L24	108	84.1526	166694	7153.82	Mgl1
288	L24	109	84.3783	164721	7109.74	Mgl1
288	L24	110	84.604	164214	7179.11	Mgl1
288	L24	111	84.8298	162303	7433.1	Mgl1
288	L24	112	85.0555	160439	7956.72	Mgl1
288	L24	113	85.2812	159226	8795.02	Mgl1
288	L24	114	85.5069	158816	10135.1	Mgl1
288	L24	115	85.7327	154875	12236.3	Mgl1
288	L24	116	85.9584	152264	15389.4	Mgl1
288	L24	117	86.1841	152645	19853.9	Mgl1
288	L24	118	86.4098	147944	25728.6	Mgl1
288	L24	119	86.6355	145225	32814.7	Mgl1
288	L24	120	86.8613	137676	40544.9	Mgl1
288	L24	121	87.087	128949	48033.4	Mgl1
288	L24	122	87.3127	112417	54254.1	Mgl1
288	L24	123	87.5384	91254.2	58283.9	Mgl1
288	L24	124	87.7641	70176.6	59514.5	Mgl1
288	L24	125	87.9898	48151.5	57761.7	Mgl1
288	L24	126	88.2156	30978	53265	Mgl1
288	L24	127	88.4413	17202	46613.5	Mgl1
288	L24	128	88.667	10029.6	38632.8	Mgl1
288	L24	129	88.8927	4949.65	30246.7	Mgl1
288	L24	130	89.1184	2067.48	22321.4	Mgl1
288	L24	131	89.3442	1588.16	15518.1	Mgl1
288	L24	132	89.5699	1609.45	10197.6	Mgl1
288	L24	133	89.7956	2139.52	6207.93	Mgl1
288	L24	134	90.0213	2773.12	3459.15	Mgl1
288	L24	135	90.247	725.664	1812.79	Mgl1
288	L24	136	90.4728	1520.54	872.036	Mgl1
288	L24	137	90.6985	1044.76	315.306	Mgl1
288	L24	138	90.9242	1150.71	-61.4365	Mgl1
288	L24	139	91.1499	1375.35	-348.93	Mgl1
288	L24	140	91.3756	74.9058	-557.413	Mgl1
288	L24	141	91.6014	2540.76	-660.139	Mgl1
288	L24	142	91.8271	1902.24	-634.489	Mgl1
288	L24	143	92.0528	2086.25	-490.377	Mgl1
288	L24	144	92.2785	2095.61	-278.116	Mgl1
288	L24	145	92.5042	1501.33	-73.9717	Mgl1
288	L24	146	92.73	1582.66	49.5171	Mgl1
288	L24	147	92.9557	574.102	54.5312	Mgl1
288	L24	148	93.1814	1035.58	-44.8833	Mgl1
288	L24	149	93.4071	-27.6849	-189.278	Mgl1
288	L24	150	93.6328	2440.88	-302.504	Mgl1
288	L24	151	93.8586	1958.46	-328.367	Mgl1
288	L24	152	94.0843	966.06	-254.931	Mgl1
288	L24	153	94.31	1238.06	-113.345	Mgl1
288	L24	154	94.5357	1579.36	45.1851	Mgl1
288	L24	155	94.7614	296.562	177.485	Mgl1
289	M1	1	60.0002	376917	8996	Mgl1
289	M1	2	60.2263	375780	9131.55	Mgl1
289	M1	3	60.4525	373576	9302.17	Mgl1
289	M1	4	60.6786	371583	9476.99	Mgl1
289	M1	5	60.9048	372290	9618.11	Mgl1
289	M1	6	61.1309	367455	9699.03	Mgl1
289	M1	7	61.3571	365022	9717.33	Mgl1
289	M1	8	61.5832	362408	9693.69	Mgl1
289	M1	9	61.8094	361176	9658.15	Mgl1
289	M1	10	62.0355	358460	9635.09	Mgl1
289	M1	11	62.2617	356598	9636.82	Mgl1
289	M1	12	62.4878	354176	9664.47	Mgl1
289	M1	13	62.714	350584	9709.51	Mgl1
289	M1	14	62.9401	348794	9752.16	Mgl1
289	M1	15	63.1663	348613	9763.22	Mgl1
289	M1	16	63.3924	344903	9715.31	Mgl1
289	M1	17	63.6186	340872	9600.62	Mgl1
289	M1	18	63.8447	339223	9440.39	Mgl1
289	M1	19	64.0709	337792	9276.64	Mgl1
289	M1	20	64.297	334606	9149.82	Mgl1
289	M1	21	64.5232	333419	9075.51	Mgl1
289	M1	22	64.7493	331502	9037.77	Mgl1
289	M1	23	64.9754	328726	9002.28	Mgl1
289	M1	24	65.2016	327659	8942.64	Mgl1
289	M1	25	65.4277	323349	8861.77	Mgl1
289	M1	26	65.6539	322329	8793.93	Mgl1
289	M1	27	65.88	318984	8784.67	Mgl1
289	M1	28	66.1062	319831	8861.6	Mgl1
289	M1	29	66.3323	316405	9015.93	Mgl1
289	M1	30	66.5585	314536	9206.32	Mgl1
289	M1	31	66.7846	312056	9379.18	Mgl1
289	M1	32	67.0108	309028	9490.95	Mgl1
289	M1	33	67.2369	307256	9518.98	Mgl1
289	M1	34	67.4631	305405	9461.2	Mgl1
289	M1	35	67.6892	302400	9332.15	Mgl1
289	M1	36	67.9154	299855	9160.53	Mgl1
289	M1	37	68.1415	298613	8987.1	Mgl1
289	M1	38	68.3677	295214	8856.9	Mgl1
289	M1	39	68.5938	294050	8803.06	Mgl1
289	M1	40	68.82	292498	8829.35	Mgl1
289	M1	41	69.0461	290606	8902.58	Mgl1
289	M1	42	69.2722	287895	8963.78	Mgl1
289	M1	43	69.4984	286257	8955.56	Mgl1
289	M1	44	69.7245	282331	8850.78	Mgl1
289	M1	45	69.9507	280273	8665.82	Mgl1
289	M1	46	70.1768	279522	8451.34	Mgl1
289	M1	47	70.403	276564	8267.54	Mgl1
289	M1	48	70.6291	276350	8159.57	Mgl1
289	M1	49	70.8553	273036	8144.26	Mgl1
289	M1	50	71.0814	272020	8210.71	Mgl1
289	M1	51	71.3076	269730	8327.86	Mgl1
289	M1	52	71.5337	267909	8452.98	Mgl1
289	M1	53	71.7599	265647	8540.28	Mgl1
289	M1	54	71.986	264139	8552.47	Mgl1
289	M1	55	72.2122	260240	8475.1	Mgl1
289	M1	56	72.4383	259835	8327.54	Mgl1
289	M1	57	72.6645	256869	8159.71	Mgl1
289	M1	58	72.8906	253669	8025.3	Mgl1
289	M1	59	73.1168	255400	7963.48	Mgl1
289	M1	60	73.3429	253410	7979.25	Mgl1
289	M1	61	73.5691	250055	8022.6	Mgl1
289	M1	62	73.7952	248368	8037.6	Mgl1
289	M1	63	74.0213	244537	8000.23	Mgl1
289	M1	64	74.2475	244431	7929.07	Mgl1
289	M1	65	74.4736	243240	7863.23	Mgl1
289	M1	66	74.6998	241170	7829.41	Mgl1
289	M1	67	74.9259	239524	7826.02	Mgl1
289	M1	68	75.1521	236575	7833.47	Mgl1
289	M1	69	75.3782	235422	7836.66	Mgl1
289	M1	70	75.6044	232482	7837.9	Mgl1
289	M1	71	75.8305	232231	7849.95	Mgl1
289	M1	72	76.0567	230402	7877.87	Mgl1
289	M1	73	76.2828	227630	7906.21	Mgl1
289	M1	74	76.509	226057	7900.9	Mgl1
289	M1	75	76.7351	224987	7824.95	Mgl1
289	M1	76	76.9613	221388	7657.36	Mgl1
289	M1	77	77.1874	219943	7405.35	Mgl1
289	M1	78	77.4136	218866	7103.63	Mgl1
289	M1	79	77.6397	216954	6802.96	Mgl1
289	M1	80	77.8659	215007	6552.29	Mgl1
289	M1	81	78.092	214360	6381.75	Mgl1
289	M1	82	78.3182	212670	6291.97	Mgl1
289	M1	83	78.5443	211822	6254.06	Mgl1
289	M1	84	78.7704	209451	6220.87	Mgl1
289	M1	85	78.9966	207392	6145.14	Mgl1
289	M1	86	79.2227	206717	5998.88	Mgl1
289	M1	87	79.4489	205537	5786.55	Mgl1
289	M1	88	79.675	202504	5546.89	Mgl1
289	M1	89	79.9012	201954	5340.96	Mgl1
289	M1	90	80.1273	201668	5227.5	Mgl1
289	M1	91	80.3535	200364	5236.71	Mgl1
289	M1	92	80.5796	200471	5357.24	Mgl1
289	M1	93	80.8058	197237	5546.54	Mgl1
289	M1	94	81.0319	195980	5757.82	Mgl1
289	M1	95	81.2581	194580	5964.08	Mgl1
289	M1	96	81.4842	192839	6163.08	Mgl1
289	M1	97	81.7104	193534	6363.23	Mgl1
289	M1	98	81.9365	189709	6565.59	Mgl1
289	M1	99	82.1627	188910	6755.92	Mgl1
289	M1	100	82.3888	187039	6909.44	Mgl1
289	M1	101	82.615	185762	7001.97	Mgl1
289	M1	102	82.8411	183211	7019	Mgl1
289	M1	103	83.0673	182424	6961.83	Mgl1
289	M1	104	83.2934	180091	6851.69	Mgl1
289	M1	105	83.5195	178168	6730.17	Mgl1
289	M1	106	83.7457	177222	6653.29	Mgl1
289	M1	107	83.9718	175229	6678.89	Mgl1
289	M1	108	84.198	175576	6854.31	Mgl1
289	M1	109	84.4241	172691	7214.93	Mgl1
289	M1	110	84.6503	171113	7799.66	Mgl1
289	M1	111	84.8764	169287	8603.01	Mgl1
289	M1	112	85.1026	168087	9750.35	Mgl1
289	M1	113	85.3287	165095	11470.5	Mgl1
289	M1	114	85.5549	163784	14032.6	Mgl1
289	M1	115	85.781	160737	17741.4	Mgl1
289	M1	116	86.0072	157466	22846.8	Mgl1
289	M1	117	86.2333	153601	29405	Mgl1
289	M1	118	86.4595	148336	37129	Mgl1
289	M1	119	86.6856	140615	45305.5	Mgl1
289	M1	120	86.9118	125812	52856.1	Mgl1
289	M1	121	87.1379	104327	58568.4	Mgl1
289	M1	122	87.3641	81208.2	61428.4	Mgl1
289	M1	123	87.5902	58513.6	60917.4	Mgl1
289	M1	124	87.8164	39938.5	57144.8	Mgl1
289	M1	125	88.0425	22905.8	50770.5	Mgl1
289	M1	126	88.2686	12804.5	42779.6	Mgl1
289	M1	127	88.4948	7259.03	34220.4	Mgl1
289	M1	128	88.7209	4280.19	25997.4	Mgl1
289	M1	129	88.9471	3651.96	18757.6	Mgl1
289	M1	130	89.1732	1240.75	12859.9	Mgl1
289	M1	131	89.3994	1945.65	8403.44	Mgl1
289	M1	132	89.6255	2078.97	4888.96	Mgl1
289	M1	133	89.8517	1716.57	2604.06	Mgl1
289	M1	134	90.0778	2863.61	1273.73	Mgl1
289	M1	135	90.304	1600.1	574.224	Mgl1
289	M1	136	90.5301	1630.35	232.186	Mgl1
289	M1	137	90.7563	466.991	57.7139	Mgl1
289	M1	138	90.9824	1563.61	-46.8647	Mgl1
289	M1	139	91.2086	1259.7	-105.348	Mgl1
289	M1	140	91.4347	730.307	-104.974	Mgl1
289	M1	141	91.6609	2020.74	-34.6099	Mgl1
289	M1	142	91.887	1139.39	93.6455	Mgl1
289	M1	143	92.1132	-35.7684	244.956	Mgl1
289	M1	144	92.3393	-174.385	375.556	Mgl1
289	M1	145	92.5655	745.547	445.966	Mgl1
289	M1	146	92.7916	-30.2012	427.278	Mgl1
289	M1	147	93.0177	-1065.41	305.066	Mgl1
289	M1	148	93.2439	-1308.29	86.5347	Mgl1
289	M1	149	93.47	-1950.86	-193.779	Mgl1
289	M1	150	93.6962	354.361	-481.259	Mgl1
289	M1	151	93.9223	619.667	-723.912	Mgl1
289	M1	152	94.1485	-1078.14	-896.045	Mgl1
289	M1	153	94.3746	-1019.51	-1004.24	Mgl1
289	M1	154	94.6008	-532.538	-1072.77	Mgl1
289	M1	155	94.8269	1182.91	-1123.85	Mgl1
290	M2	1	60.0002	407275	11188.3	Mgl1
290	M2	2	60.2263	405663	11199.8	Mgl1
290	M2	3	60.4525	403883	11214.6	Mgl1
290	M2	4	60.6786	399914	11209.2	Mgl1
290	M2	5	60.9048	400100	11168.3	Mgl1
290	M2	6	61.1309	396063	11092	Mgl1
290	M2	7	61.3571	393475	10995.4	Mgl1
290	M2	8	61.5832	390486	10901.7	Mgl1
290	M2	9	61.8094	389445	10829.9	Mgl1
290	M2	10	62.0355	385301	10783.2	Mgl1
290	M2	11	62.2617	383975	10747.3	Mgl1
290	M2	12	62.4878	381574	10698.5	Mgl1
290	M2	13	62.714	378420	10619.7	Mgl1
290	M2	14	62.9401	375480	10514.1	Mgl1
290	M2	15	63.1663	373191	10407	Mgl1
290	M2	16	63.3924	370725	10335.5	Mgl1
290	M2	17	63.6186	368567	10331.8	Mgl1
290	M2	18	63.8447	366938	10410.1	Mgl1
290	M2	19	64.0709	364197	10561.2	Mgl1
290	M2	20	64.297	361163	10754.1	Mgl1
290	M2	21	64.5232	359371	10941.4	Mgl1
290	M2	22	64.7493	357033	11067.4	Mgl1
290	M2	23	64.9754	353439	11083	Mgl1
290	M2	24	65.2016	352284	10964.2	Mgl1
290	M2	25	65.4277	346511	10725.3	Mgl1
290	M2	26	65.6539	345213	10417.7	Mgl1
290	M2	27	65.88	343294	10112.6	Mgl1
290	M2	28	66.1062	341308	9875.4	Mgl1
290	M2	29	66.3323	338153	9746.43	Mgl1
290	M2	30	66.5585	337125	9734.69	Mgl1
290	M2	31	66.7846	334817	9822.33	Mgl1
290	M2	32	67.0108	332860	9973.53	Mgl1
290	M2	33	67.2369	328074	10143.2	Mgl1
290	M2	34	67.4631	330549	10285.4	Mgl1
290	M2	35	67.6892	324141	10364.1	Mgl1
290	M2	36	67.9154	322179	10364.2	Mgl1
290	M2	37	68.1415	320827	10296.7	Mgl1
290	M2	38	68.3677	316002	10193.5	Mgl1
290	M2	39	68.5938	316400	10093.2	Mgl1
290	M2	40	68.82	313623	10025.9	Mgl1
290	M2	41	69.0461	310006	10005	Mgl1
290	M2	42	69.2722	308411	10026.2	Mgl1
290	M2	43	69.4984	306611	10071.6	Mgl1
290	M2	44	69.7245	304149	10115.2	Mgl1
290	M2	45	69.9507	301319	10131.9	Mgl1
290	M2	46	70.1768	298652	10105.7	Mgl1
290	M2	47	70.403	296722	10035.3	Mgl1
290	M2	48	70.6291	293726	9933.06	Mgl1
290	M2	49	70.8553	292858	9817.87	Mgl1
290	M2	50	71.0814	289402	9707.12	Mgl1
290	M2	51	71.3076	286526	9610.23	Mgl1
290	M2	52	71.5337	286862	9526.99	Mgl1
290	M2	53	71.7599	282344	9450.43	Mgl1
290	M2	54	71.986	281206	9372.86	Mgl1
290	M2	55	72.2122	278405	9282.87	Mgl1
290	M2	56	72.4383	276077	9192.6	Mgl1
290	M2	57	72.6645	275173	9121.17	Mgl1
290	M2	58	72.8906	273119	9088.22	Mgl1
290	M2	59	73.1168	269904	9113.08	Mgl1
290	M2	60	73.3429	267622	9206.76	Mgl1
290	M2	61	73.5691	267004	9357.56	Mgl1
290	M2	62	73.7952	265919	9503.45	Mgl1
290	M2	63	74.0213	261825	9609.42	Mgl1
290	M2	64	74.2475	260083	9623.85	Mgl1
290	M2	65	74.4736	256108	9528.27	Mgl1
290	M2	66	74.6998	255612	9352.53	Mgl1
290	M2	67	74.9259	252180	9131.89	Mgl1
290	M2	68	75.1521	251085	8973.04	Mgl1
290	M2	69	75.3782	249898	8913.57	Mgl1
290	M2	70	75.6044	248147	8929.95	Mgl1
290	M2	71	75.8305	245857	8955.42	Mgl1
290	M2	72	76.0567	241985	8922.74	Mgl1
290	M2	73	76.2828	240478	8804.67	Mgl1
290	M2	74	76.509	238992	8626.97	Mgl1
290	M2	75	76.7351	236155	8447.9	Mgl1
290	M2	76	76.9613	235277	8321.08	Mgl1
290	M2	77	77.1874	235335	8267	Mgl1
290	M2	78	77.4136	230411	8269.38	Mgl1
290	M2	79	77.6397	229012	8291.69	Mgl1
290	M2	80	77.8659	227923	8299.29	Mgl1
290	M2	81	78.092	225938	8274.56	Mgl1
290	M2	82	78.3182	223529	8223.01	Mgl1
290	M2	83	78.5443	221187	8171.73	Mgl1
290	M2	84	78.7704	219829	8158.93	Mgl1
290	M2	85	78.9966	217124	8212.81	Mgl1
290	M2	86	79.2227	217742	8327.88	Mgl1
290	M2	87	79.4489	215538	8455.4	Mgl1
290	M2	88	79.675	211279	8522.72	Mgl1
290	M2	89	79.9012	210223	8473.76	Mgl1
290	M2	90	80.1273	207306	8303.75	Mgl1
290	M2	91	80.3535	204570	8063	Mgl1
290	M2	92	80.5796	206070	7827.07	Mgl1
290	M2	93	80.8058	203480	7657.41	Mgl1
290	M2	94	81.0319	201197	7580.06	Mgl1
290	M2	95	81.2581	199027	7589.56	Mgl1
290	M2	96	81.4842	197034	7664.85	Mgl1
290	M2	97	81.7104	197097	7778.73	Mgl1
290	M2	98	81.9365	195012	7898.96	Mgl1
290	M2	99	82.1627	192200	7991.25	Mgl1
290	M2	100	82.3888	189667	8031.05	Mgl1
290	M2	101	82.615	189251	8017.37	Mgl1
290	M2	102	82.8411	185802	7975.31	Mgl1
290	M2	103	83.0673	185092	7942	Mgl1
290	M2	104	83.2934	183820	7946.88	Mgl1
290	M2	105	83.5195	181842	8000.21	Mgl1
290	M2	106	83.7457	179887	8098.26	Mgl1
290	M2	107	83.9718	176305	8236.78	Mgl1
290	M2	108	84.198	176111	8423.39	Mgl1
290	M2	109	84.4241	175470	8685.35	Mgl1
290	M2	110	84.6503	171701	9081.09	Mgl1
290	M2	111	84.8764	169563	9668	Mgl1
290	M2	112	85.1026	167422	10585.8	Mgl1
290	M2	113	85.3287	166198	12107.4	Mgl1
290	M2	114	85.5549	164711	14529.1	Mgl1
290	M2	115	85.781	160900	18161.5	Mgl1
290	M2	116	86.0072	158806	23242.8	Mgl1
290	M2	117	86.2333	154435	29815	Mgl1
290	M2	118	86.4595	147347	37590.1	Mgl1
290	M2	119	86.6856	140991	45866.2	Mgl1
290	M2	120	86.9118	126544	53571.8	Mgl1
290	M2	121	87.1379	105639	59475.4	Mgl1
290	M2	122	87.3641	81261.8	62515.1	Mgl1
290	M2	123	87.5902	57326.4	62115.9	Mgl1
290	M2	124	87.8164	36921	58353	Mgl1
290	M2	125	88.0425	21525.6	51892.9	Mgl1
290	M2	126	88.2686	10433.9	43762	Mgl1
290	M2	127	88.4948	5424.58	35061.7	Mgl1
290	M2	128	88.7209	1315.05	26736.4	Mgl1
290	M2	129	88.9471	1564.32	19444.8	Mgl1
290	M2	130	89.1732	-10.2882	13528.4	Mgl1
290	M2	131	89.3994	-1384.41	9001	Mgl1
290	M2	132	89.6255	-464.912	5301.79	Mgl1
290	M2	133	89.8517	-1070.55	2846.16	Mgl1
290	M2	134	90.0778	-818.365	1329.46	Mgl1
290	M2	135	90.304	-551.707	476.513	Mgl1
290	M2	136	90.5301	-867.977	62.2451	Mgl1
290	M2	137	90.7563	-591.053	-90.4922	Mgl1
290	M2	138	90.9824	-910.953	-119.286	Mgl1
290	M2	139	91.2086	-1398.9	-125.716	Mgl1
290	M2	140	91.4347	-1365.46	-172.261	Mgl1
290	M2	141	91.6609	-2196.35	-277.9	Mgl1
290	M2	142	91.887	-1033.73	-420.391	Mgl1
290	M2	143	92.1132	-1743.65	-550.244	Mgl1
290	M2	144	92.3393	-869.429	-614.781	Mgl1
290	M2	145	92.5655	-1072.59	-583.764	Mgl1
290	M2	146	92.7916	-475.408	-464.965	Mgl1
290	M2	147	93.0177	-1205.02	-301.303	Mgl1
290	M2	148	93.2439	-2101.35	-150.643	Mgl1
290	M2	149	93.47	-2338.66	-59.9316	Mgl1
290	M2	150	93.6962	-1431.61	-48.625	Mgl1
290	M2	151	93.9223	-1185.71	-108.349	Mgl1
290	M2	152	94.1485	-3170.77	-213.48	Mgl1
290	M2	153	94.3746	-2395.16	-332.517	Mgl1
290	M2	154	94.6008	-1298.34	-435.724	Mgl1
290	M2	155	94.8269	-1574.42	-501.289	Mgl1
291	M3	1	60.0002	427515	11574.1	Mgl1
291	M3	2	60.2263	426549	11598.2	Mgl1
291	M3	3	60.4525	424330	11620.7	Mgl1
291	M3	4	60.6786	421498	11615.4	Mgl1
291	M3	5	60.9048	419089	11569	Mgl1
291	M3	6	61.1309	416105	11485.8	Mgl1
291	M3	7	61.3571	413687	11380.9	Mgl1
291	M3	8	61.5832	411857	11272.8	Mgl1
291	M3	9	61.8094	408423	11176.7	Mgl1
291	M3	10	62.0355	405210	11101.8	Mgl1
291	M3	11	62.2617	403430	11050.9	Mgl1
291	M3	12	62.4878	401605	11020.7	Mgl1
291	M3	13	62.714	397416	11005	Mgl1
291	M3	14	62.9401	395913	10998.6	Mgl1
291	M3	15	63.1663	392478	11000.1	Mgl1
291	M3	16	63.3924	390720	11013	Mgl1
291	M3	17	63.6186	388102	11042.3	Mgl1
291	M3	18	63.8447	384676	11089.3	Mgl1
291	M3	19	64.0709	382378	11147.9	Mgl1
291	M3	20	64.297	381232	11203	Mgl1
291	M3	21	64.5232	376938	11236.5	Mgl1
291	M3	22	64.7493	374810	11235.8	Mgl1
291	M3	23	64.9754	371792	11201.7	Mgl1
291	M3	24	65.2016	369157	11146.2	Mgl1
291	M3	25	65.4277	366960	11086.3	Mgl1
291	M3	26	65.6539	363883	11032.5	Mgl1
291	M3	27	65.88	362061	10984.9	Mgl1
291	M3	28	66.1062	358942	10934.6	Mgl1
291	M3	29	66.3323	356131	10869.9	Mgl1
291	M3	30	66.5585	353925	10781.5	Mgl1
291	M3	31	66.7846	351126	10668.2	Mgl1
291	M3	32	67.0108	348992	10538.5	Mgl1
291	M3	33	67.2369	346268	10412.3	Mgl1
291	M3	34	67.4631	343402	10318.1	Mgl1
291	M3	35	67.6892	341802	10286	Mgl1
291	M3	36	67.9154	339160	10335.2	Mgl1
291	M3	37	68.1415	337839	10464.3	Mgl1
291	M3	38	68.3677	334385	10646.2	Mgl1
291	M3	39	68.5938	332016	10833	Mgl1
291	M3	40	68.82	330504	10969.5	Mgl1
291	M3	41	69.0461	326382	11011.8	Mgl1
291	M3	42	69.2722	323877	10943.8	Mgl1
291	M3	43	69.4984	320944	10784.3	Mgl1
291	M3	44	69.7245	318399	10578.5	Mgl1
291	M3	45	69.9507	316111	10378	Mgl1
291	M3	46	70.1768	314669	10219.4	Mgl1
291	M3	47	70.403	312086	10113.8	Mgl1
291	M3	48	70.6291	309701	10051.4	Mgl1
291	M3	49	70.8553	306378	10013.9	Mgl1
291	M3	50	71.0814	305403	9984.15	Mgl1
291	M3	51	71.3076	302112	9949.39	Mgl1
291	M3	52	71.5337	300575	9899.72	Mgl1
291	M3	53	71.7599	298205	9829.85	Mgl1
291	M3	54	71.986	294182	9742.46	Mgl1
291	M3	55	72.2122	293777	9651.06	Mgl1
291	M3	56	72.4383	291104	9588.18	Mgl1
291	M3	57	72.6645	288151	9576.39	Mgl1
291	M3	58	72.8906	287347	9620.69	Mgl1
291	M3	59	73.1168	285889	9705.37	Mgl1
291	M3	60	73.3429	281589	9799.27	Mgl1
291	M3	61	73.5691	278972	9873.93	Mgl1
291	M3	62	73.7952	278583	9916.17	Mgl1
291	M3	63	74.0213	276459	9918.27	Mgl1
291	M3	64	74.2475	272478	9879.71	Mgl1
291	M3	65	74.4736	269433	9802.97	Mgl1
291	M3	66	74.6998	269947	9683.82	Mgl1
291	M3	67	74.9259	266688	9521.98	Mgl1
291	M3	68	75.1521	263485	9321.96	Mgl1
291	M3	69	75.3782	261813	9094.02	Mgl1
291	M3	70	75.6044	259378	8862.86	Mgl1
291	M3	71	75.8305	258320	8664.32	Mgl1
291	M3	72	76.0567	255806	8532.87	Mgl1
291	M3	73	76.2828	254407	8488.29	Mgl1
291	M3	74	76.509	252316	8528.38	Mgl1
291	M3	75	76.7351	251092	8631.26	Mgl1
291	M3	76	76.9613	247497	8763.7	Mgl1
291	M3	77	77.1874	247011	8890.78	Mgl1
291	M3	78	77.4136	244012	8984.21	Mgl1
291	M3	79	77.6397	242202	9027.32	Mgl1
291	M3	80	77.8659	238831	9017.49	Mgl1
291	M3	81	78.092	238613	8965.44	Mgl1
291	M3	82	78.3182	235215	8892.07	Mgl1
291	M3	83	78.5443	232830	8823.01	Mgl1
291	M3	84	78.7704	232359	8782.31	Mgl1
291	M3	85	78.9966	229446	8784.26	Mgl1
291	M3	86	79.2227	226875	8824.69	Mgl1
291	M3	87	79.4489	225608	8875.44	Mgl1
291	M3	88	79.675	225022	8890.71	Mgl1
291	M3	89	79.9012	220750	8828.47	Mgl1
291	M3	90	80.1273	218893	8679.33	Mgl1
291	M3	91	80.3535	214775	8481.86	Mgl1
291	M3	92	80.5796	216058	8308.05	Mgl1
291	M3	93	80.8058	214292	8224.14	Mgl1
291	M3	94	81.0319	212804	8253.09	Mgl1
291	M3	95	81.2581	210184	8365.04	Mgl1
291	M3	96	81.4842	207007	8499.14	Mgl1
291	M3	97	81.7104	206074	8596.51	Mgl1
291	M3	98	81.9365	203757	8621.47	Mgl1
291	M3	99	82.1627	202336	8564.96	Mgl1
291	M3	100	82.3888	200000	8439.26	Mgl1
291	M3	101	82.615	197141	8273.4	Mgl1
291	M3	102	82.8411	194699	8109.52	Mgl1
291	M3	103	83.0673	196721	7995.38	Mgl1
291	M3	104	83.2934	191307	7971.12	Mgl1
291	M3	105	83.5195	190261	8056.1	Mgl1
291	M3	106	83.7457	190421	8241.6	Mgl1
291	M3	107	83.9718	187336	8496.07	Mgl1
291	M3	108	84.198	184871	8783.5	Mgl1
291	M3	109	84.4241	183370	9091.91	Mgl1
291	M3	110	84.6503	180305	9463.9	Mgl1
291	M3	111	84.8764	178433	10001.1	Mgl1
291	M3	112	85.1026	176718	10882.3	Mgl1
291	M3	113	85.3287	175001	12408.8	Mgl1
291	M3	114	85.5549	172025	14923.2	Mgl1
291	M3	115	85.781	170030	18784.8	Mgl1
291	M3	116	86.0072	167708	24276.5	Mgl1
291	M3	117	86.2333	162844	31466.2	Mgl1
291	M3	118	86.4595	156685	40051.6	Mgl1
291	M3	119	86.6856	148914	49261.9	Mgl1
291	M3	120	86.9118	134471	57903.9	Mgl1
291	M3	121	87.1379	113260	64596.3	Mgl1
291	M3	122	87.3641	86743.5	68139.8	Mgl1
291	M3	123	87.5902	60708.1	67877.3	Mgl1
291	M3	124	87.8164	38949.9	63879.3	Mgl1
291	M3	125	88.0425	23255.6	56875.7	Mgl1
291	M3	126	88.2686	12035.5	47991.2	Mgl1
291	M3	127	88.4948	5266.71	38427.2	Mgl1
291	M3	128	88.7209	1630.37	29215.3	Mgl1
291	M3	129	88.9471	-400.818	21091	Mgl1
291	M3	130	89.1732	266.616	14464.6	Mgl1
291	M3	131	89.3994	-699.595	9425.42	Mgl1
291	M3	132	89.6255	-661.388	5619.48	Mgl1
291	M3	133	89.8517	-937.968	3148.65	Mgl1
291	M3	134	90.0778	-835.398	1663.99	Mgl1
291	M3	135	90.304	-417.419	831.009	Mgl1
291	M3	136	90.5301	-1347.48	379.087	Mgl1
291	M3	137	90.7563	-1313.11	121.605	Mgl1
291	M3	138	90.9824	-1501.59	-46.8008	Mgl1
291	M3	139	91.2086	-1441.14	-169.201	Mgl1
291	M3	140	91.4347	-259.372	-254.019	Mgl1
291	M3	141	91.6609	-1662.56	-300.871	Mgl1
291	M3	142	91.887	-651.381	-314.383	Mgl1
291	M3	143	92.1132	-1672.01	-303.53	Mgl1
291	M3	144	92.3393	-1581.15	-274.591	Mgl1
291	M3	145	92.5655	-246.668	-228.661	Mgl1
291	M3	146	92.7916	-1488.1	-167.083	Mgl1
291	M3	147	93.0177	-550.464	-97.8281	Mgl1
291	M3	148	93.2439	-2520.92	-34.4238	Mgl1
291	M3	149	93.47	-1285.25	12.5303	Mgl1
291	M3	150	93.6962	-1373.3	42.7783	Mgl1
291	M3	151	93.9223	-1304.65	65.5459	Mgl1
291	M3	152	94.1485	-2384.4	91.9229	Mgl1
291	M3	153	94.3746	-1226.58	128.005	Mgl1
291	M3	154	94.6008	-2633.92	173.725	Mgl1
291	M3	155	94.8269	-1550.59	225.977	Mgl1
292	M4	1	60.0002	467475	12263.9	Mgl1
292	M4	2	60.2263	466406	12391.6	Mgl1
292	M4	3	60.4525	463242	12492.7	Mgl1
292	M4	4	60.6786	459457	12546.2	Mgl1
292	M4	5	60.9048	458132	12551.3	Mgl1
292	M4	6	61.1309	454828	12520.9	Mgl1
292	M4	7	61.3571	452645	12470.5	Mgl1
292	M4	8	61.5832	449798	12412.1	Mgl1
292	M4	9	61.8094	446765	12356.9	Mgl1
292	M4	10	62.0355	442917	12321.2	Mgl1
292	M4	11	62.2617	441298	12324.6	Mgl1
292	M4	12	62.4878	438186	12378.4	Mgl1
292	M4	13	62.714	434530	12472.4	Mgl1
292	M4	14	62.9401	433456	12571.6	Mgl1
292	M4	15	63.1663	430730	12629.6	Mgl1
292	M4	16	63.3924	424958	12612	Mgl1
292	M4	17	63.6186	424460	12515.9	Mgl1
292	M4	18	63.8447	419684	12373	Mgl1
292	M4	19	64.0709	417339	12231.7	Mgl1
292	M4	20	64.297	414805	12130.6	Mgl1
292	M4	21	64.5232	412899	12081.5	Mgl1
292	M4	22	64.7493	410028	12069.3	Mgl1
292	M4	23	64.9754	406600	12067.4	Mgl1
292	M4	24	65.2016	403231	12055.4	Mgl1
292	M4	25	65.4277	401517	12026.2	Mgl1
292	M4	26	65.6539	398318	11981.9	Mgl1
292	M4	27	65.88	395791	11928.1	Mgl1
292	M4	28	66.1062	392587	11870.8	Mgl1
292	M4	29	66.3323	390345	11817.7	Mgl1
292	M4	30	66.5585	387012	11779.1	Mgl1
292	M4	31	66.7846	384549	11762.4	Mgl1
292	M4	32	67.0108	382050	11765.8	Mgl1
292	M4	33	67.2369	380193	11775.9	Mgl1
292	M4	34	67.4631	376813	11772.9	Mgl1
292	M4	35	67.6892	373745	11741.5	Mgl1
292	M4	36	67.9154	370533	11677	Mgl1
292	M4	37	68.1415	368898	11584.6	Mgl1
292	M4	38	68.3677	366684	11475.3	Mgl1
292	M4	39	68.5938	362871	11365.4	Mgl1
292	M4	40	68.82	360436	11277.1	Mgl1
292	M4	41	69.0461	357652	11236.7	Mgl1
292	M4	42	69.2722	355890	11264.5	Mgl1
292	M4	43	69.4984	353844	11361.5	Mgl1
292	M4	44	69.7245	350317	11501.9	Mgl1
292	M4	45	69.9507	347846	11639.4	Mgl1
292	M4	46	70.1768	346175	11723	Mgl1
292	M4	47	70.403	341722	11718.3	Mgl1
292	M4	48	70.6291	339361	11620.3	Mgl1
292	M4	49	70.8553	336800	11454.5	Mgl1
292	M4	50	71.0814	333878	11263.6	Mgl1
292	M4	51	71.3076	331787	11087.7	Mgl1
292	M4	52	71.5337	329954	10948.8	Mgl1
292	M4	53	71.7599	326800	10846.3	Mgl1
292	M4	54	71.986	323783	10762.5	Mgl1
292	M4	55	72.2122	321996	10673.9	Mgl1
292	M4	56	72.4383	320417	10556.6	Mgl1
292	M4	57	72.6645	316388	10407.5	Mgl1
292	M4	58	72.8906	314520	10254.9	Mgl1
292	M4	59	73.1168	311902	10136.2	Mgl1
292	M4	60	73.3429	310717	10088	Mgl1
292	M4	61	73.5691	308658	10126.8	Mgl1
292	M4	62	73.7952	306507	10240.4	Mgl1
292	M4	63	74.0213	303170	10393.7	Mgl1
292	M4	64	74.2475	301481	10544.6	Mgl1
292	M4	65	74.4736	298892	10652.8	Mgl1
292	M4	66	74.6998	296066	10695.4	Mgl1
292	M4	67	74.9259	294676	10668.2	Mgl1
292	M4	68	75.1521	290800	10563.9	Mgl1
292	M4	69	75.3782	289122	10392.2	Mgl1
292	M4	70	75.6044	285818	10198	Mgl1
292	M4	71	75.8305	284528	10033.3	Mgl1
292	M4	72	76.0567	282491	9941.89	Mgl1
292	M4	73	76.2828	279591	9938.2	Mgl1
292	M4	74	76.509	279614	9998.16	Mgl1
292	M4	75	76.7351	275482	10070	Mgl1
292	M4	76	76.9613	272684	10099.1	Mgl1
292	M4	77	77.1874	270958	10054.5	Mgl1
292	M4	78	77.4136	268305	9940.93	Mgl1
292	M4	79	77.6397	266659	9793.71	Mgl1
292	M4	80	77.8659	263282	9661.26	Mgl1
292	M4	81	78.092	262329	9584.18	Mgl1
292	M4	82	78.3182	260341	9579.2	Mgl1
292	M4	83	78.5443	257471	9633.11	Mgl1
292	M4	84	78.7704	256158	9708.19	Mgl1
292	M4	85	78.9966	252779	9755.79	Mgl1
292	M4	86	79.2227	250958	9733.14	Mgl1
292	M4	87	79.4489	248554	9617.92	Mgl1
292	M4	88	79.675	245908	9416.85	Mgl1
292	M4	89	79.9012	244956	9167.35	Mgl1
292	M4	90	80.1273	241631	8930.3	Mgl1
292	M4	91	80.3535	239013	8770.63	Mgl1
292	M4	92	80.5796	240390	8731.1	Mgl1
292	M4	93	80.8058	236794	8810.77	Mgl1
292	M4	94	81.0319	235815	8963.69	Mgl1
292	M4	95	81.2581	231990	9122.04	Mgl1
292	M4	96	81.4842	230038	9231.03	Mgl1
292	M4	97	81.7104	228580	9273.81	Mgl1
292	M4	98	81.9365	225406	9272.5	Mgl1
292	M4	99	82.1627	224610	9268.47	Mgl1
292	M4	100	82.3888	222373	9297.23	Mgl1
292	M4	101	82.615	220458	9371.54	Mgl1
292	M4	102	82.8411	216910	9477.98	Mgl1
292	M4	103	83.0673	216947	9585.62	Mgl1
292	M4	104	83.2934	214021	9660.5	Mgl1
292	M4	105	83.5195	210385	9682.95	Mgl1
292	M4	106	83.7457	209038	9660.38	Mgl1
292	M4	107	83.9718	206679	9629.44	Mgl1
292	M4	108	84.198	204932	9647.48	Mgl1
292	M4	109	84.4241	202742	9780.4	Mgl1
292	M4	110	84.6503	200937	10102.5	Mgl1
292	M4	111	84.8764	198940	10706.7	Mgl1
292	M4	112	85.1026	195999	11665.8	Mgl1
292	M4	113	85.3287	194019	13287.6	Mgl1
292	M4	114	85.5549	190931	15922.5	Mgl1
292	M4	115	85.781	188707	19971.4	Mgl1
292	M4	116	86.0072	187329	25767.6	Mgl1
292	M4	117	86.2333	182273	33405.9	Mgl1
292	M4	118	86.4595	175534	42569.9	Mgl1
292	M4	119	86.6856	167073	52434.4	Mgl1
292	M4	120	86.9118	151491	61725.1	Mgl1
292	M4	121	87.1379	130758	68971	Mgl1
292	M4	122	87.3641	101759	72891	Mgl1
292	M4	123	87.5902	75002.3	72768.1	Mgl1
292	M4	124	87.8164	52309.1	68647.1	Mgl1
292	M4	125	88.0425	34081	61274.5	Mgl1
292	M4	126	88.2686	22524.2	51832.1	Mgl1
292	M4	127	88.4948	15691.4	41605.4	Mgl1
292	M4	128	88.7209	11295.7	31714.8	Mgl1
292	M4	129	88.9471	9717.05	22967.2	Mgl1
292	M4	130	89.1732	9708.82	15811.9	Mgl1
292	M4	131	89.3994	9506.01	10338	Mgl1
292	M4	132	89.6255	8284.77	5986.06	Mgl1
292	M4	133	89.8517	8675.08	3097.42	Mgl1
292	M4	134	90.0778	8790.71	1297.63	Mgl1
292	M4	135	90.304	9335.66	246.498	Mgl1
292	M4	136	90.5301	8359.92	-315.486	Mgl1
292	M4	137	90.7563	8707.89	-561.864	Mgl1
292	M4	138	90.9824	9441.07	-602.838	Mgl1
292	M4	139	91.2086	9685.01	-518.032	Mgl1
292	M4	140	91.4347	8456.95	-381.109	Mgl1
292	M4	141	91.6609	9192.96	-263.573	Mgl1
292	M4	142	91.887	7462.76	-218.417	Mgl1
292	M4	143	92.1132	7825.12	-259.027	Mgl1
292	M4	144	92.3393	8320.34	-353.086	Mgl1
292	M4	145	92.5655	9044.25	-440.399	Mgl1
292	M4	146	92.7916	7652.98	-465.89	Mgl1
292	M4	147	93.0177	9156.73	-408.734	Mgl1
292	M4	148	93.2439	8479.51	-292.272	Mgl1
292	M4	149	93.47	7333.84	-171.907	Mgl1
292	M4	150	93.6962	7534.47	-109.349	Mgl1
292	M4	151	93.9223	8255.43	-145.451	Mgl1
292	M4	152	94.1485	6323.19	-282.218	Mgl1
292	M4	153	94.3746	6660.05	-480.944	Mgl1
292	M4	154	94.6008	8075.09	-678.604	Mgl1
292	M4	155	94.8269	9207.29	-816.54	Mgl1
293	M5	1	60.0002	463415	12764.8	Mgl1
293	M5	2	60.2265	461446	12843.9	Mgl1
293	M5	3	60.4527	460055	12881.1	Mgl1
293	M5	4	60.679	455773	12838.2	Mgl1
293	M5	5	60.9052	452596	12710.8	Mgl1
293	M5	6	61.1315	450084	12530.1	Mgl1
293	M5	7	61.3578	447820	12347.1	Mgl1
293	M5	8	61.584	443948	12206.2	Mgl1
293	M5	9	61.8103	441801	12127.8	Mgl1
293	M5	10	62.0365	439303	12104.7	Mgl1
293	M5	11	62.2628	436047	12114.2	Mgl1
293	M5	12	62.4891	434221	12133.3	Mgl1
293	M5	13	62.7153	428597	12149.7	Mgl1
293	M5	14	62.9416	427481	12161	Mgl1
293	M5	15	63.1678	425184	12169.6	Mgl1
293	M5	16	63.3941	421520	12180.1	Mgl1
293	M5	17	63.6203	418663	12199.8	Mgl1
293	M5	18	63.8466	415162	12237.3	Mgl1
293	M5	19	64.0729	412795	12293.4	Mgl1
293	M5	20	64.2991	410049	12351	Mgl1
293	M5	21	64.5254	407900	12376.6	Mgl1
293	M5	22	64.7516	404681	12337.3	Mgl1
293	M5	23	64.9779	399834	12223.7	Mgl1
293	M5	24	65.2042	397684	12059.6	Mgl1
293	M5	25	65.4304	394249	11890.9	Mgl1
293	M5	26	65.6567	393334	11760.1	Mgl1
293	M5	27	65.8829	389649	11685.5	Mgl1
293	M5	28	66.1092	387173	11658	Mgl1
293	M5	29	66.3355	383986	11652.8	Mgl1
293	M5	30	66.5617	381026	11642.9	Mgl1
293	M5	31	66.788	378895	11608.7	Mgl1
293	M5	32	67.0142	376083	11540.8	Mgl1
293	M5	33	67.2405	372563	11443.9	Mgl1
293	M5	34	67.4668	370997	11338.2	Mgl1
293	M5	35	67.693	366837	11256.5	Mgl1
293	M5	36	67.9193	365111	11232.5	Mgl1
293	M5	37	68.1455	362967	11282.7	Mgl1
293	M5	38	68.3718	360407	11393.8	Mgl1
293	M5	39	68.5981	357944	11524.5	Mgl1
293	M5	40	68.8243	354834	11624.1	Mgl1
293	M5	41	69.0506	351252	11655.9	Mgl1
293	M5	42	69.2768	348195	11611.6	Mgl1
293	M5	43	69.5031	346367	11508.5	Mgl1
293	M5	44	69.7294	342793	11374.9	Mgl1
293	M5	45	69.9556	341448	11235.3	Mgl1
293	M5	46	70.1819	338011	11103.9	Mgl1
293	M5	47	70.4081	334761	10987.6	Mgl1
293	M5	48	70.6344	333306	10891.5	Mgl1
293	M5	49	70.8607	330837	10820.9	Mgl1
293	M5	50	71.0869	327738	10779.2	Mgl1
293	M5	51	71.3132	324774	10762.9	Mgl1
293	M5	52	71.5394	324018	10758.3	Mgl1
293	M5	53	71.7657	319490	10743	Mgl1
293	M5	54	71.992	318792	10693	Mgl1
293	M5	55	72.2182	314563	10594.8	Mgl1
293	M5	56	72.4445	311593	10441.1	Mgl1
293	M5	57	72.6707	311278	10271.4	Mgl1
293	M5	58	72.897	307432	10129.9	Mgl1
293	M5	59	73.1233	305674	10057.3	Mgl1
293	M5	60	73.3495	303432	10077.5	Mgl1
293	M5	61	73.5758	301966	10188.9	Mgl1
293	M5	62	73.802	299353	10364.6	Mgl1
293	M5	63	74.0283	295575	10559	Mgl1
293	M5	64	74.2545	294712	10705.9	Mgl1
293	M5	65	74.4808	292097	10772.4	Mgl1
293	M5	66	74.7071	288505	10735.4	Mgl1
293	M5	67	74.9333	285343	10600	Mgl1
293	M5	68	75.1596	283738	10385.9	Mgl1
293	M5	69	75.3858	280778	10169.4	Mgl1
293	M5	70	75.6121	279347	10010.4	Mgl1
293	M5	71	75.8384	277344	9934.73	Mgl1
293	M5	72	76.0646	275241	9923.88	Mgl1
293	M5	73	76.2909	272100	9925.68	Mgl1
293	M5	74	76.5171	270305	9881.86	Mgl1
293	M5	75	76.7434	267506	9758.99	Mgl1
293	M5	76	76.9697	264571	9566.15	Mgl1
293	M5	77	77.1959	262471	9352.41	Mgl1
293	M5	78	77.4222	261864	9185.15	Mgl1
293	M5	79	77.6484	257839	9119.36	Mgl1
293	M5	80	77.8747	258437	9173.33	Mgl1
293	M5	81	78.101	255132	9321.04	Mgl1
293	M5	82	78.3272	252252	9503.59	Mgl1
293	M5	83	78.5535	250357	9652.09	Mgl1
293	M5	84	78.7797	248412	9712.21	Mgl1
293	M5	85	79.006	244669	9661.58	Mgl1
293	M5	86	79.2323	242989	9515.44	Mgl1
293	M5	87	79.4585	240678	9320.39	Mgl1
293	M5	88	79.6848	239021	9138.01	Mgl1
293	M5	89	79.911	236475	9022.86	Mgl1
293	M5	90	80.1373	235626	9002.96	Mgl1
293	M5	91	80.3636	232855	9069.99	Mgl1
293	M5	92	80.5898	231805	9184.7	Mgl1
293	M5	93	80.8161	228123	9293.83	Mgl1
293	M5	94	81.0423	226233	9351.75	Mgl1
293	M5	95	81.2686	223976	9335.08	Mgl1
293	M5	96	81.4949	221936	9247	Mgl1
293	M5	97	81.7211	220015	9112.2	Mgl1
293	M5	98	81.9474	217253	8966.78	Mgl1
293	M5	99	82.1736	215465	8846.32	Mgl1
293	M5	100	82.3999	213491	8773.23	Mgl1
293	M5	101	82.6262	213311	8748.31	Mgl1
293	M5	102	82.8524	209602	8752.81	Mgl1
293	M5	103	83.0787	207249	8762.36	Mgl1
293	M5	104	83.3049	205827	8765.49	Mgl1
293	M5	105	83.5312	203018	8773.43	Mgl1
293	M5	106	83.7574	202141	8815.35	Mgl1
293	M5	107	83.9837	199304	8922.99	Mgl1
293	M5	108	84.21	198206	9120.18	Mgl1
293	M5	109	84.4362	196069	9428.53	Mgl1
293	M5	110	84.6625	193205	9891.71	Mgl1
293	M5	111	84.8887	190324	10608.3	Mgl1
293	M5	112	85.115	189583	11662.9	Mgl1
293	M5	113	85.3413	186079	13382.5	Mgl1
293	M5	114	85.5675	184884	16109.7	Mgl1
293	M5	115	85.7938	180672	20217	Mgl1
293	M5	116	86.02	178417	26004.7	Mgl1
293	M5	117	86.2463	174043	33549.5	Mgl1
293	M5	118	86.4726	165998	42537.9	Mgl1
293	M5	119	86.6988	157906	52163	Mgl1
293	M5	120	86.9251	141995	61173.1	Mgl1
293	M5	121	87.1513	117618	68119.1	Mgl1
293	M5	122	87.3776	89561.3	71742.1	Mgl1
293	M5	123	87.6039	62137.9	71348.2	Mgl1
293	M5	124	87.8301	39982.1	67005.4	Mgl1
293	M5	125	88.0564	22316.8	59481.8	Mgl1
293	M5	126	88.2826	10460.1	49978.7	Mgl1
293	M5	127	88.5089	4251.56	39796.9	Mgl1
293	M5	128	88.7352	1244.57	30061.5	Mgl1
293	M5	129	88.9614	802.493	21564.4	Mgl1
293	M5	130	89.1877	-312.127	14721	Mgl1
293	M5	131	89.4139	-1213.03	9512.47	Mgl1
293	M5	132	89.6402	-962.755	5617.45	Mgl1
293	M5	133	89.8665	-1265.7	3128.23	Mgl1
293	M5	134	90.0927	84.5566	1677.79	Mgl1
293	M5	135	90.319	-1140.73	925.992	Mgl1
293	M5	136	90.5452	-1398.17	594.642	Mgl1
293	M5	137	90.7715	-1727.37	478.988	Mgl1
293	M5	138	90.9978	-1776.4	443.965	Mgl1
293	M5	139	91.224	-1234.8	410.077	Mgl1
293	M5	140	91.4503	-2715.34	335.726	Mgl1
293	M5	141	91.6765	-2162.45	204.67	Mgl1
293	M5	142	91.9028	-2846.14	22.373	Mgl1
293	M5	143	92.1291	-2590.04	-184.35	Mgl1
293	M5	144	92.3553	-2125.54	-373.79	Mgl1
293	M5	145	92.5816	-1266.69	-505.054	Mgl1
293	M5	146	92.8078	-2494.81	-556.276	Mgl1
293	M5	147	93.0341	-1754.3	-534.806	Mgl1
293	M5	148	93.2603	-1463.81	-474.002	Mgl1
293	M5	149	93.4866	-2802.27	-419.337	Mgl1
293	M5	150	93.7129	-1540.73	-410.915	Mgl1
293	M5	151	93.9391	-2695.9	-469.221	Mgl1
293	M5	152	94.1654	-2393.46	-588.91	Mgl1
293	M5	153	94.3916	-1319.54	-743.081	Mgl1
293	M5	154	94.6179	-1794.17	-896.549	Mgl1
293	M5	155	94.8442	-1277.17	-1021.81	Mgl1
294	M6	1	60.0002	447355	12834.8	Mgl1
294	M6	2	60.2265	446415	12841.3	Mgl1
294	M6	3	60.4527	443517	12831.5	Mgl1
294	M6	4	60.679	440342	12766.9	Mgl1
294	M6	5	60.9052	438465	12630.6	Mgl1
294	M6	6	61.1315	433933	12435.9	Mgl1
294	M6	7	61.3578	431314	12221.8	Mgl1
294	M6	8	61.584	429335	12033.1	Mgl1
294	M6	9	61.8103	424955	11899.6	Mgl1
294	M6	10	62.0365	424340	11824.6	Mgl1
294	M6	11	62.2628	421149	11788.4	Mgl1
294	M6	12	62.4891	417274	11761.7	Mgl1
294	M6	13	62.7153	414743	11720.3	Mgl1
294	M6	14	62.9416	412812	11654.6	Mgl1
294	M6	15	63.1678	408513	11570.3	Mgl1
294	M6	16	63.3941	406819	11482.9	Mgl1
294	M6	17	63.6203	403594	11410.1	Mgl1
294	M6	18	63.8466	401169	11365.4	Mgl1
294	M6	19	64.0729	399050	11355.5	Mgl1
294	M6	20	64.2991	395951	11380.2	Mgl1
294	M6	21	64.5254	393166	11432.4	Mgl1
294	M6	22	64.7516	390304	11497.8	Mgl1
294	M6	23	64.9779	388629	11555.9	Mgl1
294	M6	24	65.2042	385847	11585.6	Mgl1
294	M6	25	65.4304	382051	11574.3	Mgl1
294	M6	26	65.6567	379384	11522.9	Mgl1
294	M6	27	65.8829	375998	11444.6	Mgl1
294	M6	28	66.1092	374877	11355	Mgl1
294	M6	29	66.3355	372084	11265	Mgl1
294	M6	30	66.5617	368319	11180.6	Mgl1
294	M6	31	66.788	365802	11106.2	Mgl1
294	M6	32	67.0142	363791	11048.4	Mgl1
294	M6	33	67.2405	361576	11014.2	Mgl1
294	M6	34	67.4668	358870	11008.6	Mgl1
294	M6	35	67.693	355869	11033.6	Mgl1
294	M6	36	67.9193	353831	11088.5	Mgl1
294	M6	37	68.1455	351428	11168.8	Mgl1
294	M6	38	68.3718	348504	11263.3	Mgl1
294	M6	39	68.5981	345508	11351.3	Mgl1
294	M6	40	68.8243	344438	11406.3	Mgl1
294	M6	41	69.0506	340339	11406.4	Mgl1
294	M6	42	69.2768	336995	11346.3	Mgl1
294	M6	43	69.5031	334401	11242.7	Mgl1
294	M6	44	69.7294	331722	11126.4	Mgl1
294	M6	45	69.9556	331391	11028.5	Mgl1
294	M6	46	70.1819	326754	10967.7	Mgl1
294	M6	47	70.4081	324365	10945.2	Mgl1
294	M6	48	70.6344	323079	10946.5	Mgl1
294	M6	49	70.8607	319445	10948	Mgl1
294	M6	50	71.0869	318179	10925.3	Mgl1
294	M6	51	71.3132	314868	10863.3	Mgl1
294	M6	52	71.5394	310298	10763.1	Mgl1
294	M6	53	71.7657	309669	10639	Mgl1
294	M6	54	71.992	308111	10508.4	Mgl1
294	M6	55	72.2182	304660	10381.2	Mgl1
294	M6	56	72.4445	302636	10217.7	Mgl1
294	M6	57	72.6707	300332	10071	Mgl1
294	M6	58	72.897	296894	9967.91	Mgl1
294	M6	59	73.1233	295465	9942.68	Mgl1
294	M6	60	73.3495	294586	10013.1	Mgl1
294	M6	61	73.5758	292912	10158.5	Mgl1
294	M6	62	73.802	289311	10321.4	Mgl1
294	M6	63	74.0283	285716	10419.4	Mgl1
294	M6	64	74.2545	285201	10435.9	Mgl1
294	M6	65	74.4808	281357	10388.8	Mgl1
294	M6	66	74.7071	279249	10284	Mgl1
294	M6	67	74.9333	277140	10183.4	Mgl1
294	M6	68	75.1596	275990	10125	Mgl1
294	M6	69	75.3858	273012	10109.2	Mgl1
294	M6	70	75.6121	270757	10107.4	Mgl1
294	M6	71	75.8384	268143	10083.1	Mgl1
294	M6	72	76.0646	265788	10011.4	Mgl1
294	M6	73	76.2909	263233	9890.33	Mgl1
294	M6	74	76.5171	262350	9738.04	Mgl1
294	M6	75	76.7434	258628	9583.42	Mgl1
294	M6	76	76.9697	257167	9454.45	Mgl1
294	M6	77	77.1959	255092	9369.45	Mgl1
294	M6	78	77.4222	253700	9332.68	Mgl1
294	M6	79	77.6484	250912	9334.15	Mgl1
294	M6	80	77.8747	248550	9354.6	Mgl1
294	M6	81	78.101	246642	9371.83	Mgl1
294	M6	82	78.3272	244952	9366.41	Mgl1
294	M6	83	78.5535	241972	9326.12	Mgl1
294	M6	84	78.7797	240476	9249.26	Mgl1
294	M6	85	79.006	237490	9146.78	Mgl1
294	M6	86	79.2323	235478	9039.33	Mgl1
294	M6	87	79.4585	234731	8950.42	Mgl1
294	M6	88	79.6848	232597	8898.16	Mgl1
294	M6	89	79.911	228838	8890.14	Mgl1
294	M6	90	80.1373	228713	8921.41	Mgl1
294	M6	91	80.3636	226179	8975.06	Mgl1
294	M6	92	80.5898	224276	9025.59	Mgl1
294	M6	93	80.8161	222758	9047.09	Mgl1
294	M6	94	81.0423	219008	9024.75	Mgl1
294	M6	95	81.2686	216804	8961.31	Mgl1
294	M6	96	81.4949	216877	8873.99	Mgl1
294	M6	97	81.7211	214099	8781.66	Mgl1
294	M6	98	81.9474	211669	8694.76	Mgl1
294	M6	99	82.1736	209800	8615.29	Mgl1
294	M6	100	82.3999	208418	8545.48	Mgl1
294	M6	101	82.6262	205703	8495.77	Mgl1
294	M6	102	82.8524	204056	8485.4	Mgl1
294	M6	103	83.0787	203670	8534.79	Mgl1
294	M6	104	83.3049	199640	8654.98	Mgl1
294	M6	105	83.5312	198683	8840.54	Mgl1
294	M6	106	83.7574	197287	9069.82	Mgl1
294	M6	107	83.9837	195701	9316.07	Mgl1
294	M6	108	84.21	190783	9567.88	Mgl1
294	M6	109	84.4362	190288	9852.28	Mgl1
294	M6	110	84.6625	188350	10254.2	Mgl1
294	M6	111	84.8887	185215	10780.6	Mgl1
294	M6	112	85.115	184218	11642.2	Mgl1
294	M6	113	85.3413	181304	13099.2	Mgl1
294	M6	114	85.5675	179067	15427.8	Mgl1
294	M6	115	85.7938	175398	18916.7	Mgl1
294	M6	116	86.02	174704	23787.3	Mgl1
294	M6	117	86.2463	167433	30070.5	Mgl1
294	M6	118	86.4726	160493	37472.8	Mgl1
294	M6	119	86.6988	152970	45298.1	Mgl1
294	M6	120	86.9251	135806	52496.8	Mgl1
294	M6	121	87.1513	112646	57879.1	Mgl1
294	M6	122	87.3776	83415.4	60440.7	Mgl1
294	M6	123	87.6039	59317.6	59671.6	Mgl1
294	M6	124	87.8301	36784.9	55707.8	Mgl1
294	M6	125	88.0564	20695.7	49257.8	Mgl1
294	M6	126	88.2826	10885.5	41358.3	Mgl1
294	M6	127	88.5089	6251.2	33078.7	Mgl1
294	M6	128	88.7352	2705.13	25296.3	Mgl1
294	M6	129	88.9614	645.652	18588.1	Mgl1
294	M6	130	89.1877	816.405	13227.6	Mgl1
294	M6	131	89.4139	657.212	8825.99	Mgl1
294	M6	132	89.6402	885.819	5065.04	Mgl1
294	M6	133	89.8665	-156.39	2670.27	Mgl1
294	M6	134	90.0927	953.7	1287.59	Mgl1
294	M6	135	90.319	1233.2	583.359	Mgl1
294	M6	136	90.5452	-138.525	274.824	Mgl1
294	M6	137	90.7715	825.834	144.595	Mgl1
294	M6	138	90.9978	-1195.16	48.793	Mgl1
294	M6	139	91.224	-311.862	-80.6885	Mgl1
294	M6	140	91.4503	-375.795	-246.236	Mgl1
294	M6	141	91.6765	783.913	-409.226	Mgl1
294	M6	142	91.9028	-652.43	-521.58	Mgl1
294	M6	143	92.1291	63.2422	-551.789	Mgl1
294	M6	144	92.3553	526.762	-497.931	Mgl1
294	M6	145	92.5816	355.47	-387.951	Mgl1
294	M6	146	92.8078	-240.744	-270.065	Mgl1
294	M6	147	93.0341	-229.411	-195.22	Mgl1
294	M6	148	93.2603	-1037.99	-195.852	Mgl1
294	M6	149	93.4866	-911.91	-270.707	Mgl1
294	M6	150	93.7129	-44.8555	-386.284	Mgl1
294	M6	151	93.9391	889.341	-495.944	Mgl1
294	M6	152	94.1654	-1568.45	-564.568	Mgl1
294	M6	153	94.3916	451.468	-582.624	Mgl1
294	M6	154	94.6179	-439.529	-562.889	Mgl1
294	M6	155	94.8442	-100.58	-526.633	Mgl1
295	M7	1	60.0002	529267	13231.3	Mgl1
295	M7	2	60.2265	527926	13263.1	Mgl1
295	M7	3	60.4527	523523	13251.7	Mgl1
295	M7	4	60.679	521228	13174.3	Mgl1
295	M7	5	60.9052	518765	13037.5	Mgl1
295	M7	6	61.1315	514374	12874	Mgl1
295	M7	7	61.3578	512957	12727.2	Mgl1
295	M7	8	61.584	509296	12631.3	Mgl1
295	M7	9	61.8103	506277	12599	Mgl1
295	M7	10	62.0365	504423	12620.5	Mgl1
295	M7	11	62.2628	499650	12668.6	Mgl1
295	M7	12	62.4891	497863	12708.6	Mgl1
295	M7	13	62.7153	494677	12708.1	Mgl1
295	M7	14	62.9416	490863	12648.4	Mgl1
295	M7	15	63.1678	488387	12531.2	Mgl1
295	M7	16	63.3941	483801	12379.2	Mgl1
295	M7	17	63.6203	482268	12227.4	Mgl1
295	M7	18	63.8466	478678	12109.7	Mgl1
295	M7	19	64.0729	476461	12048.1	Mgl1
295	M7	20	64.2991	473443	12048.5	Mgl1
295	M7	21	64.5254	470571	12102.5	Mgl1
295	M7	22	64.7516	467847	12190.5	Mgl1
295	M7	23	64.9779	463787	12284	Mgl1
295	M7	24	65.2042	463347	12349.7	Mgl1
295	M7	25	65.4304	458677	12359.5	Mgl1
295	M7	26	65.6567	455570	12302.2	Mgl1
295	M7	27	65.8829	451711	12190.5	Mgl1
295	M7	28	66.1092	449673	12057.4	Mgl1
295	M7	29	66.3355	447166	11942.1	Mgl1
295	M7	30	66.5617	443415	11874.1	Mgl1
295	M7	31	66.788	441855	11865.1	Mgl1
295	M7	32	67.0142	438344	11906.5	Mgl1
295	M7	33	67.2405	435388	11974.3	Mgl1
295	M7	34	67.4668	433387	12035.9	Mgl1
295	M7	35	67.693	430388	12061.3	Mgl1
295	M7	36	67.9193	426782	12034.5	Mgl1
295	M7	37	68.1455	423728	11960.9	Mgl1
295	M7	38	68.3718	420237	11864	Mgl1
295	M7	39	68.5981	419256	11774.1	Mgl1
295	M7	40	68.8243	415583	11714.1	Mgl1
295	M7	41	69.0506	412761	11693.1	Mgl1
295	M7	42	69.2768	410253	11705.8	Mgl1
295	M7	43	69.5031	406777	11735.8	Mgl1
295	M7	44	69.7294	404132	11757	Mgl1
295	M7	45	69.9556	403681	11739.4	Mgl1
295	M7	46	70.1819	397886	11660.8	Mgl1
295	M7	47	70.4081	394935	11520.9	Mgl1
295	M7	48	70.6344	393524	11347.5	Mgl1
295	M7	49	70.8607	390105	11185.7	Mgl1
295	M7	50	71.0869	387804	11075.2	Mgl1
295	M7	51	71.3132	386301	11031.5	Mgl1
295	M7	52	71.5394	383846	11041.6	Mgl1
295	M7	53	71.7657	378900	11075.2	Mgl1
295	M7	54	71.992	377346	11103.1	Mgl1
295	M7	55	72.2182	376000	11108.4	Mgl1
295	M7	56	72.4445	372005	11091.3	Mgl1
295	M7	57	72.6707	369421	11066	Mgl1
295	M7	58	72.897	366603	11053.8	Mgl1
295	M7	59	73.1233	364782	11070.7	Mgl1
295	M7	60	73.3495	362381	11117.2	Mgl1
295	M7	61	73.5758	360606	11172.2	Mgl1
295	M7	62	73.802	356238	11201.7	Mgl1
295	M7	63	74.0283	354094	11174.6	Mgl1
295	M7	64	74.2545	350881	11077.8	Mgl1
295	M7	65	74.4808	349144	10907.7	Mgl1
295	M7	66	74.7071	346872	10690.6	Mgl1
295	M7	67	74.9333	342993	10476.6	Mgl1
295	M7	68	75.1596	341489	10303.5	Mgl1
295	M7	69	75.3858	339388	10195.4	Mgl1
295	M7	70	75.6121	336618	10155.5	Mgl1
295	M7	71	75.8384	336182	10167.4	Mgl1
295	M7	72	76.0646	331314	10205.9	Mgl1
295	M7	73	76.2909	329188	10250.9	Mgl1
295	M7	74	76.5171	327142	10292.4	Mgl1
295	M7	75	76.7434	325743	10324.6	Mgl1
295	M7	76	76.9697	323023	10337.4	Mgl1
295	M7	77	77.1959	319342	10315.7	Mgl1
295	M7	78	77.4222	317960	10249.9	Mgl1
295	M7	79	77.6484	314347	10146.1	Mgl1
295	M7	80	77.8747	312451	10026	Mgl1
295	M7	81	78.101	311016	9914.47	Mgl1
295	M7	82	78.3272	308280	9825.37	Mgl1
295	M7	83	78.5535	305708	9755.77	Mgl1
295	M7	84	78.7797	303281	9692.41	Mgl1
295	M7	85	79.006	301366	9623.82	Mgl1
295	M7	86	79.2323	298723	9548.91	Mgl1
295	M7	87	79.4585	296678	9478.16	Mgl1
295	M7	88	79.6848	294457	9427.59	Mgl1
295	M7	89	79.911	292366	9410.2	Mgl1
295	M7	90	80.1373	290645	9429.44	Mgl1
295	M7	91	80.3636	288305	9476.77	Mgl1
295	M7	92	80.5898	285018	9533.58	Mgl1
295	M7	93	80.8161	284592	9577.23	Mgl1
295	M7	94	81.0423	281018	9588.57	Mgl1
295	M7	95	81.2686	279179	9560.27	Mgl1
295	M7	96	81.4949	276100	9501.87	Mgl1
295	M7	97	81.7211	274277	9438.23	Mgl1
295	M7	98	81.9474	273464	9400.45	Mgl1
295	M7	99	82.1736	269454	9413.13	Mgl1
295	M7	100	82.3999	268973	9483.81	Mgl1
295	M7	101	82.6262	265884	9599.25	Mgl1
295	M7	102	82.8524	263989	9729.59	Mgl1
295	M7	103	83.0787	261725	9837.15	Mgl1
295	M7	104	83.3049	259023	9888.68	Mgl1
295	M7	105	83.5312	256014	9867.34	Mgl1
295	M7	106	83.7574	255067	9782.36	Mgl1
295	M7	107	83.9837	251397	9673.9	Mgl1
295	M7	108	84.21	249335	9612.35	Mgl1
295	M7	109	84.4362	247588	9692.76	Mgl1
295	M7	110	84.6625	246830	10031.4	Mgl1
295	M7	111	84.8887	243328	10769.8	Mgl1
295	M7	112	85.115	241046	11950.5	Mgl1
295	M7	113	85.3413	239450	13815.7	Mgl1
295	M7	114	85.5675	237641	16663.1	Mgl1
295	M7	115	85.7938	232151	20788.8	Mgl1
295	M7	116	86.02	229895	26436.2	Mgl1
295	M7	117	86.2463	223582	33655.1	Mgl1
295	M7	118	86.4726	218089	42139	Mgl1
295	M7	119	86.6988	207742	51120.7	Mgl1
295	M7	120	86.9251	190921	59421.1	Mgl1
295	M7	121	87.1513	166683	65690.2	Mgl1
295	M7	122	87.3776	138190	68779.4	Mgl1
295	M7	123	87.6039	111307	68092.2	Mgl1
295	M7	124	87.8301	89225.9	63754.1	Mgl1
295	M7	125	88.0564	72219.2	56532.6	Mgl1
295	M7	126	88.2826	60732.2	47571	Mgl1
295	M7	127	88.5089	54200.4	38070.4	Mgl1
295	M7	128	88.7352	51243.5	29041.8	Mgl1
295	M7	129	88.9614	51044.4	21177.7	Mgl1
295	M7	130	89.1877	47485.1	14830.6	Mgl1
295	M7	131	89.4139	48633.8	9920.64	Mgl1
295	M7	132	89.6402	48898.7	6089.23	Mgl1
295	M7	133	89.8665	47305.3	3600.43	Mgl1
295	M7	134	90.0927	48544	2109.27	Mgl1
295	M7	135	90.319	48324.2	1288.69	Mgl1
295	M7	136	90.5452	47370.9	865.254	Mgl1
295	M7	137	90.7715	47311.5	638.271	Mgl1
295	M7	138	90.9978	46582.1	487.59	Mgl1
295	M7	139	91.224	46655.1	367.769	Mgl1
295	M7	140	91.4503	47346.4	285.174	Mgl1
295	M7	141	91.6765	47722.4	263.917	Mgl1
295	M7	142	91.9028	46716.4	315.775	Mgl1
295	M7	143	92.1291	46371.1	428.337	Mgl1
295	M7	144	92.3553	46107.9	571.906	Mgl1
295	M7	145	92.5816	46574.7	713.28	Mgl1
295	M7	146	92.8078	45773.2	824.136	Mgl1
295	M7	147	93.0341	45539.3	882.771	Mgl1
295	M7	148	93.2603	44632.1	875.858	Mgl1
295	M7	149	93.4866	44421.5	804.138	Mgl1
295	M7	150	93.7129	44582.4	687.397	Mgl1
295	M7	151	93.9391	44959.8	560.883	Mgl1
295	M7	152	94.1654	44334.8	462.146	Mgl1
295	M7	153	94.3916	44084	416.089	Mgl1
295	M7	154	94.6179	44428.5	427.137	Mgl1
295	M7	155	94.8442	44479.9	481.708	Mgl1
296	M8	1	60.0002	472412	12662.5	Mgl1
296	M8	2	60.2265	471901	12787.4	Mgl1
296	M8	3	60.4527	469443	12850.4	Mgl1
296	M8	4	60.679	464567	12814.3	Mgl1
296	M8	5	60.9052	461061	12682.4	Mgl1
296	M8	6	61.1315	459828	12494.9	Mgl1
296	M8	7	61.3578	456901	12305.5	Mgl1
296	M8	8	61.584	453304	12158.9	Mgl1
296	M8	9	61.8103	451018	12077.3	Mgl1
296	M8	10	62.0365	448362	12062.8	Mgl1
296	M8	11	62.2628	445006	12103.7	Mgl1
296	M8	12	62.4891	442373	12181.5	Mgl1
296	M8	13	62.7153	439243	12274	Mgl1
296	M8	14	62.9416	437427	12358.4	Mgl1
296	M8	15	63.1678	432835	12415	Mgl1
296	M8	16	63.3941	430650	12429.6	Mgl1
296	M8	17	63.6203	426850	12396.5	Mgl1
296	M8	18	63.8466	425416	12318.7	Mgl1
296	M8	19	64.0729	420955	12209.2	Mgl1
296	M8	20	64.2991	417852	12088.6	Mgl1
296	M8	21	64.5254	415748	11980.8	Mgl1
296	M8	22	64.7516	412743	11905.5	Mgl1
296	M8	23	64.9779	410111	11871.2	Mgl1
296	M8	24	65.2042	407384	11872.3	Mgl1
296	M8	25	65.4304	403800	11889.6	Mgl1
296	M8	26	65.6567	402252	11895.9	Mgl1
296	M8	27	65.8829	398744	11864.6	Mgl1
296	M8	28	66.1092	395400	11783.7	Mgl1
296	M8	29	66.3355	392665	11665.8	Mgl1
296	M8	30	66.5617	390329	11550.1	Mgl1
296	M8	31	66.788	385680	11487	Mgl1
296	M8	32	67.0142	385300	11510.6	Mgl1
296	M8	33	67.2405	382780	11614.7	Mgl1
296	M8	34	67.4668	379746	11750.5	Mgl1
296	M8	35	67.693	377907	11853.9	Mgl1
296	M8	36	67.9193	373511	11884.3	Mgl1
296	M8	37	68.1455	368858	11848.8	Mgl1
296	M8	38	68.3718	367182	11790.3	Mgl1
296	M8	39	68.5981	365975	11749.8	Mgl1
296	M8	40	68.8243	363728	11733.8	Mgl1
296	M8	41	69.0506	360337	11714.3	Mgl1
296	M8	42	69.2768	355153	11659.2	Mgl1
296	M8	43	69.5031	353810	11563.3	Mgl1
296	M8	44	69.7294	350219	11453.2	Mgl1
296	M8	45	69.9556	348786	11362.3	Mgl1
296	M8	46	70.1819	346949	11302.4	Mgl1
296	M8	47	70.4081	343756	11255	Mgl1
296	M8	48	70.6344	339849	11188.8	Mgl1
296	M8	49	70.8607	337459	11085.3	Mgl1
296	M8	50	71.0869	335094	10951.2	Mgl1
296	M8	51	71.3132	332124	10810.3	Mgl1
296	M8	52	71.5394	330944	10685.2	Mgl1
296	M8	53	71.7657	327692	10583.5	Mgl1
296	M8	54	71.992	324606	10498.9	Mgl1
296	M8	55	72.2182	322529	10441.1	Mgl1
296	M8	56	72.4445	320047	10413.3	Mgl1
296	M8	57	72.6707	318685	10423.3	Mgl1
296	M8	58	72.897	314857	10475.8	Mgl1
296	M8	59	73.1233	313124	10565.6	Mgl1
296	M8	60	73.3495	310959	10665.1	Mgl1
296	M8	61	73.5758	308162	10750.4	Mgl1
296	M8	62	73.802	305715	10797.2	Mgl1
296	M8	63	74.0283	302691	10782.3	Mgl1
296	M8	64	74.2545	300515	10698.5	Mgl1
296	M8	65	74.4808	297917	10555.7	Mgl1
296	M8	66	74.7071	294666	10381.2	Mgl1
296	M8	67	74.9333	292789	10241.2	Mgl1
296	M8	68	75.1596	291375	10172.9	Mgl1
296	M8	69	75.3858	288837	10180.8	Mgl1
296	M8	70	75.6121	286362	10234.1	Mgl1
296	M8	71	75.8384	283943	10283.5	Mgl1
296	M8	72	76.0646	280749	10287	Mgl1
296	M8	73	76.2909	278460	10228.2	Mgl1
296	M8	74	76.5171	276202	10115.9	Mgl1
296	M8	75	76.7434	274122	9971.5	Mgl1
296	M8	76	76.9697	272000	9812.93	Mgl1
296	M8	77	77.1959	269436	9649.24	Mgl1
296	M8	78	77.4222	267211	9485.07	Mgl1
296	M8	79	77.6484	263826	9326.28	Mgl1
296	M8	80	77.8747	263164	9179.45	Mgl1
296	M8	81	78.101	261346	9047.58	Mgl1
296	M8	82	78.3272	258695	8930.37	Mgl1
296	M8	83	78.5535	255669	8832.44	Mgl1
296	M8	84	78.7797	253786	8771.03	Mgl1
296	M8	85	79.006	252027	8771.6	Mgl1
296	M8	86	79.2323	251300	8851.41	Mgl1
296	M8	87	79.4585	249075	9003.5	Mgl1
296	M8	88	79.6848	245420	9195.64	Mgl1
296	M8	89	79.911	243718	9384.62	Mgl1
296	M8	90	80.1373	241561	9533.03	Mgl1
296	M8	91	80.3636	239626	9617.28	Mgl1
296	M8	92	80.5898	237302	9625.83	Mgl1
296	M8	93	80.8161	234149	9555.34	Mgl1
296	M8	94	81.0423	232431	9411.5	Mgl1
296	M8	95	81.2686	230122	9212.88	Mgl1
296	M8	96	81.4949	228134	8993.05	Mgl1
296	M8	97	81.7211	225499	8795.72	Mgl1
296	M8	98	81.9474	224260	8663.57	Mgl1
296	M8	99	82.1736	222437	8623.7	Mgl1
296	M8	100	82.3999	220381	8675.76	Mgl1
296	M8	101	82.6262	218881	8790.64	Mgl1
296	M8	102	82.8524	216223	8922.22	Mgl1
296	M8	103	83.0787	214080	9029.16	Mgl1
296	M8	104	83.3049	211646	9095.06	Mgl1
296	M8	105	83.5312	208666	9135.86	Mgl1
296	M8	106	83.7574	207882	9189.18	Mgl1
296	M8	107	83.9837	206196	9295.58	Mgl1
296	M8	108	84.21	203337	9484.6	Mgl1
296	M8	109	84.4362	200716	9778.64	Mgl1
296	M8	110	84.6625	199392	10215.4	Mgl1
296	M8	111	84.8887	196568	10845.4	Mgl1
296	M8	112	85.115	194174	11772	Mgl1
296	M8	113	85.3413	190969	13288	Mgl1
296	M8	114	85.5675	189602	15724.4	Mgl1
296	M8	115	85.7938	186562	19461.7	Mgl1
296	M8	116	86.02	183868	24834.1	Mgl1
296	M8	117	86.2463	178176	31981.6	Mgl1
296	M8	118	86.4726	172438	40677.1	Mgl1
296	M8	119	86.6988	165280	50203.7	Mgl1
296	M8	120	86.9251	149468	59374.7	Mgl1
296	M8	121	87.1513	125657	66753.5	Mgl1
296	M8	122	87.3776	98726.7	71029.2	Mgl1
296	M8	123	87.6039	70364.1	71403.6	Mgl1
296	M8	124	87.8301	45657.6	67818.3	Mgl1
296	M8	125	88.0564	28069.3	60926.4	Mgl1
296	M8	126	88.2826	14795.1	51851.9	Mgl1
296	M8	127	88.5089	7449.83	41865.3	Mgl1
296	M8	128	88.7352	4747.45	32104.9	Mgl1
296	M8	129	88.9614	1940.76	23407.6	Mgl1
296	M8	130	89.1877	1832.46	16250.3	Mgl1
296	M8	131	89.4139	1083.97	10774	Mgl1
296	M8	132	89.6402	938.894	6297.14	Mgl1
296	M8	133	89.8665	773.422	3297.93	Mgl1
296	M8	134	90.0927	564.152	1449.24	Mgl1
296	M8	135	90.319	1295.93	425.576	Mgl1
296	M8	136	90.5452	1294.57	-42.4932	Mgl1
296	M8	137	90.7715	1998.59	-173.95	Mgl1
296	M8	138	90.9978	297.401	-149.086	Mgl1
296	M8	139	91.224	43.3427	-107.559	Mgl1
296	M8	140	91.4503	36.3175	-133.798	Mgl1
296	M8	141	91.6765	14.9283	-246.557	Mgl1
296	M8	142	91.9028	-711.155	-408.276	Mgl1
296	M8	143	92.1291	1379.16	-555.418	Mgl1
296	M8	144	92.3553	214.169	-635.81	Mgl1
296	M8	145	92.5816	423.099	-634.568	Mgl1
296	M8	146	92.8078	135.272	-577.842	Mgl1
296	M8	147	93.0341	271.99	-516.348	Mgl1
296	M8	148	93.2603	-128.136	-500.086	Mgl1
296	M8	149	93.4866	-1088.9	-557.273	Mgl1
296	M8	150	93.7129	415.734	-686.037	Mgl1
296	M8	151	93.9391	25.9493	-860.288	Mgl1
296	M8	152	94.1654	-164.255	-1044.61	Mgl1
296	M8	153	94.3916	553.81	-1209.73	Mgl1
296	M8	154	94.6179	393.666	-1341.4	Mgl1
296	M8	155	94.8442	625.996	-1440.68	Mgl1
297	M9	1	60.0005	488033	13594.6	Mgl1
297	M9	2	60.2262	485964	13606.7	Mgl1
297	M9	3	60.4519	483147	13617.4	Mgl1
297	M9	4	60.6777	479716	13604.9	Mgl1
297	M9	5	60.9034	476817	13557.4	Mgl1
297	M9	6	61.1291	475552	13472.6	Mgl1
297	M9	7	61.3548	470889	13355.7	Mgl1
297	M9	8	61.5806	467992	13218.5	Mgl1
297	M9	9	61.8063	464992	13078.8	Mgl1
297	M9	10	62.032	461624	12956.9	Mgl1
297	M9	11	62.2577	458494	12867.6	Mgl1
297	M9	12	62.4835	455809	12813.8	Mgl1
297	M9	13	62.7092	454037	12787.5	Mgl1
297	M9	14	62.9349	448815	12777.1	Mgl1
297	M9	15	63.1606	446650	12775.2	Mgl1
297	M9	16	63.3863	444139	12779.9	Mgl1
297	M9	17	63.6121	440686	12791.6	Mgl1
297	M9	18	63.8378	437429	12806.9	Mgl1
297	M9	19	64.0635	435322	12818.8	Mgl1
297	M9	20	64.2892	431813	12821.9	Mgl1
297	M9	21	64.515	428424	12817.5	Mgl1
297	M9	22	64.7407	425423	12811.4	Mgl1
297	M9	23	64.9664	422204	12803.9	Mgl1
297	M9	24	65.1921	420211	12779.7	Mgl1
297	M9	25	65.4179	417405	12709.2	Mgl1
297	M9	26	65.6436	413208	12564.1	Mgl1
297	M9	27	65.8693	410360	12340.3	Mgl1
297	M9	28	66.095	406865	12070.5	Mgl1
297	M9	29	66.3207	404286	11817.1	Mgl1
297	M9	30	66.5465	401866	11648.1	Mgl1
297	M9	31	66.7722	399386	11607	Mgl1
297	M9	32	66.9979	397217	11693.4	Mgl1
297	M9	33	67.2236	394551	11864.2	Mgl1
297	M9	34	67.4494	392256	12054.8	Mgl1
297	M9	35	67.6751	388450	12207.9	Mgl1
297	M9	36	67.9008	384966	12295.5	Mgl1
297	M9	37	68.1265	382726	12321.9	Mgl1
297	M9	38	68.3522	379428	12309.2	Mgl1
297	M9	39	68.578	377110	12277.6	Mgl1
297	M9	40	68.8037	374701	12234.8	Mgl1
297	M9	41	69.0294	370322	12180.3	Mgl1
297	M9	42	69.2551	368405	12114.9	Mgl1
297	M9	43	69.4809	364818	12046.9	Mgl1
297	M9	44	69.7066	362174	11987.5	Mgl1
297	M9	45	69.9323	360425	11941.7	Mgl1
297	M9	46	70.158	357245	11904.3	Mgl1
297	M9	47	70.3838	353849	11863.9	Mgl1
297	M9	48	70.6095	351216	11811.6	Mgl1
297	M9	49	70.8352	348269	11745.4	Mgl1
297	M9	50	71.0609	346334	11668.4	Mgl1
297	M9	51	71.2867	343385	11585	Mgl1
297	M9	52	71.5124	340169	11499.3	Mgl1
297	M9	53	71.7381	336644	11414.4	Mgl1
297	M9	54	71.9638	335513	11330.9	Mgl1
297	M9	55	72.1895	333443	11246.1	Mgl1
297	M9	56	72.4153	329275	11156.9	Mgl1
297	M9	57	72.641	326155	11063.3	Mgl1
297	M9	58	72.8667	325253	10971.8	Mgl1
297	M9	59	73.0924	322235	10887.3	Mgl1
297	M9	60	73.3182	319859	10820	Mgl1
297	M9	61	73.5439	317203	10769.5	Mgl1
297	M9	62	73.7696	314447	10729.5	Mgl1
297	M9	63	73.9953	312803	10693.8	Mgl1
297	M9	64	74.221	309901	10659.3	Mgl1
297	M9	65	74.4468	306636	10625.5	Mgl1
297	M9	66	74.6725	305508	10590	Mgl1
297	M9	67	74.8982	303096	10548.4	Mgl1
297	M9	68	75.1239	299566	10498.1	Mgl1
297	M9	69	75.3497	297090	10442.1	Mgl1
297	M9	70	75.5754	295307	10389.7	Mgl1
297	M9	71	75.8011	292955	10350.7	Mgl1
297	M9	72	76.0268	290764	10328.6	Mgl1
297	M9	73	76.2526	287834	10319.6	Mgl1
297	M9	74	76.4783	285995	10315.6	Mgl1
297	M9	75	76.704	282456	10308.5	Mgl1
297	M9	76	76.9297	281622	10290.4	Mgl1
297	M9	77	77.1554	278483	10251.6	Mgl1
297	M9	78	77.3812	276104	10180.3	Mgl1
297	M9	79	77.6069	273619	10069.5	Mgl1
297	M9	80	77.8326	271047	9923.91	Mgl1
297	M9	81	78.0583	269097	9764.36	Mgl1
297	M9	82	78.2841	265977	9620.79	Mgl1
297	M9	83	78.5098	264816	9518.57	Mgl1
297	M9	84	78.7355	262714	9464.93	Mgl1
297	M9	85	78.9612	260515	9447.21	Mgl1
297	M9	86	79.187	257996	9443.23	Mgl1
297	M9	87	79.4127	255175	9437.17	Mgl1
297	M9	88	79.6384	252954	9426.88	Mgl1
297	M9	89	79.8641	252013	9417.9	Mgl1
297	M9	90	80.0898	249427	9411.11	Mgl1
297	M9	91	80.3156	247395	9398.09	Mgl1
297	M9	92	80.5413	244792	9370.18	Mgl1
297	M9	93	80.767	242420	9333.16	Mgl1
297	M9	94	80.9927	239120	9311.45	Mgl1
297	M9	95	81.2185	240163	9334.86	Mgl1
297	M9	96	81.4442	235638	9415.28	Mgl1
297	M9	97	81.6699	235112	9532.3	Mgl1
297	M9	98	81.8956	231859	9639.8	Mgl1
297	M9	99	82.1214	230241	9690.89	Mgl1
297	M9	100	82.3471	226619	9664.51	Mgl1
297	M9	101	82.5728	223949	9574.99	Mgl1
297	M9	102	82.7985	223512	9459.75	Mgl1
297	M9	103	83.0242	220956	9355.82	Mgl1
297	M9	104	83.25	219257	9283.55	Mgl1
297	M9	105	83.4757	216184	9248.66	Mgl1
297	M9	106	83.7014	213973	9256.77	Mgl1
297	M9	107	83.9271	212195	9326.75	Mgl1
297	M9	108	84.1529	210541	9493.5	Mgl1
297	M9	109	84.3786	208365	9803.47	Mgl1
297	M9	110	84.6043	205679	10315.1	Mgl1
297	M9	111	84.83	204078	11102.8	Mgl1
297	M9	112	85.0558	201881	12250.4	Mgl1
297	M9	113	85.2815	198526	14020.7	Mgl1
297	M9	114	85.5072	196236	16740.8	Mgl1
297	M9	115	85.7329	192396	20812.1	Mgl1
297	M9	116	85.9586	189890	26602.4	Mgl1
297	M9	117	86.1844	186406	34265.9	Mgl1
297	M9	118	86.4101	180165	43541.7	Mgl1
297	M9	119	86.6358	172753	53627.3	Mgl1
297	M9	120	86.8615	159166	63230.4	Mgl1
297	M9	121	87.0873	137164	70835.5	Mgl1
297	M9	122	87.313	109610	75115.2	Mgl1
297	M9	123	87.5387	82472.6	75316.5	Mgl1
297	M9	124	87.7644	56776.1	71453.3	Mgl1
297	M9	125	87.9902	37178.4	64235.2	Mgl1
297	M9	126	88.2159	22232.1	54804.7	Mgl1
297	M9	127	88.4416	14293.6	44420.1	Mgl1
297	M9	128	88.6673	8989.24	34206.3	Mgl1
297	M9	129	88.893	7069.1	25009.8	Mgl1
297	M9	130	89.1188	5375.73	17344.4	Mgl1
297	M9	131	89.3445	5441.23	11401.8	Mgl1
297	M9	132	89.5702	5024.23	6845.56	Mgl1
297	M9	133	89.7959	4481.48	3757.49	Mgl1
297	M9	134	90.0217	5004.06	1822.23	Mgl1
297	M9	135	90.2474	5268.26	698.021	Mgl1
297	M9	136	90.4731	4865.26	99.6846	Mgl1
297	M9	137	90.6988	4880.41	-182.243	Mgl1
297	M9	138	90.9245	4458.21	-286.343	Mgl1
297	M9	139	91.1503	5045.36	-298.304	Mgl1
297	M9	140	91.376	5544.93	-271.271	Mgl1
297	M9	141	91.6017	4140.42	-239.226	Mgl1
297	M9	142	91.8274	4399.77	-220.324	Mgl1
297	M9	143	92.0532	3978.32	-216.128	Mgl1
297	M9	144	92.2789	4823.32	-215.686	Mgl1
297	M9	145	92.5046	4858.46	-206.628	Mgl1
297	M9	146	92.7303	4138.17	-186.171	Mgl1
297	M9	147	92.9561	3851.64	-163.875	Mgl1
297	M9	148	93.1818	4254.16	-155.88	Mgl1
297	M9	149	93.4075	3975.39	-177.227	Mgl1
297	M9	150	93.6332	3740.49	-237.23	Mgl1
297	M9	151	93.8589	4183.89	-336.95	Mgl1
297	M9	152	94.0847	3020.49	-466.264	Mgl1
297	M9	153	94.3104	3632.34	-602.657	Mgl1
297	M9	154	94.5361	3973.22	-716.775	Mgl1
297	M9	155	94.7618	5083.03	-785.26	Mgl1
298	M10	1	60.0005	495442	13137.2	Mgl1
298	M10	2	60.2262	492950	13182.7	Mgl1
298	M10	3	60.4519	490094	13239.4	Mgl1
298	M10	4	60.6777	487817	13290.3	Mgl1
298	M10	5	60.9034	484958	13322	Mgl1
298	M10	6	61.1291	481802	13324.7	Mgl1
298	M10	7	61.3548	478615	13291.7	Mgl1
298	M10	8	61.5806	476601	13222.7	Mgl1
298	M10	9	61.8063	471823	13129.4	Mgl1
298	M10	10	62.032	468828	13034.6	Mgl1
298	M10	11	62.2577	464892	12963.4	Mgl1
298	M10	12	62.4835	464212	12930.4	Mgl1
298	M10	13	62.7092	460090	12933.4	Mgl1
298	M10	14	62.9349	456731	12959.1	Mgl1
298	M10	15	63.1606	453346	12992.3	Mgl1
298	M10	16	63.3863	450546	13022.2	Mgl1
298	M10	17	63.6121	447896	13042	Mgl1
298	M10	18	63.8378	444030	13047.1	Mgl1
298	M10	19	64.0635	441592	13034.9	Mgl1
298	M10	20	64.2892	438271	13008.5	Mgl1
298	M10	21	64.515	433713	12976.2	Mgl1
298	M10	22	64.7407	432780	12945.9	Mgl1
298	M10	23	64.9664	427935	12916.7	Mgl1
298	M10	24	65.1921	427037	12876	Mgl1
298	M10	25	65.4179	421762	12804	Mgl1
298	M10	26	65.6436	419822	12686.4	Mgl1
298	M10	27	65.8693	416179	12525.8	Mgl1
298	M10	28	66.095	413222	12346.7	Mgl1
298	M10	29	66.3207	409818	12188.6	Mgl1
298	M10	30	66.5465	407686	12090	Mgl1
298	M10	31	66.7722	404297	12071.3	Mgl1
298	M10	32	66.9979	403209	12126	Mgl1
298	M10	33	67.2236	399378	12223.8	Mgl1
298	M10	34	67.4494	396256	12326.8	Mgl1
298	M10	35	67.6751	393107	12405.4	Mgl1
298	M10	36	67.9008	390524	12447.8	Mgl1
298	M10	37	68.1265	387771	12457.8	Mgl1
298	M10	38	68.3522	383847	12447.6	Mgl1
298	M10	39	68.578	381427	12428.8	Mgl1
298	M10	40	68.8037	379424	12407.3	Mgl1
298	M10	41	69.0294	374744	12381.2	Mgl1
298	M10	42	69.2551	372354	12342	Mgl1
298	M10	43	69.4809	370384	12277.9	Mgl1
298	M10	44	69.7066	366407	12178.8	Mgl1
298	M10	45	69.9323	363286	12042	Mgl1
298	M10	46	70.158	360944	11876.2	Mgl1
298	M10	47	70.3838	357754	11703.3	Mgl1
298	M10	48	70.6095	355763	11552.3	Mgl1
298	M10	49	70.8352	352440	11450.6	Mgl1
298	M10	50	71.0609	349713	11412.2	Mgl1
298	M10	51	71.2867	347773	11428.5	Mgl1
298	M10	52	71.5124	345700	11469.5	Mgl1
298	M10	53	71.7381	342059	11497.9	Mgl1
298	M10	54	71.9638	338518	11490	Mgl1
298	M10	55	72.1895	336033	11449.1	Mgl1
298	M10	56	72.4153	333121	11401.9	Mgl1
298	M10	57	72.641	331908	11377.4	Mgl1
298	M10	58	72.8667	329512	11395.9	Mgl1
298	M10	59	73.0924	325304	11442.9	Mgl1
298	M10	60	73.3182	323112	11494.1	Mgl1
298	M10	61	73.5439	321376	11518.7	Mgl1
298	M10	62	73.7696	316901	11491.7	Mgl1
298	M10	63	73.9953	316189	11400.3	Mgl1
298	M10	64	74.221	312182	11231.1	Mgl1
298	M10	65	74.4468	309184	11018.5	Mgl1
298	M10	66	74.6725	306919	10803.3	Mgl1
298	M10	67	74.8982	305009	10626	Mgl1
298	M10	68	75.1239	302993	10510.3	Mgl1
298	M10	69	75.3497	300450	10452.7	Mgl1
298	M10	70	75.5754	296689	10425.5	Mgl1
298	M10	71	75.8011	296148	10392.4	Mgl1
298	M10	72	76.0268	292706	10327.2	Mgl1
298	M10	73	76.2526	289859	10227.3	Mgl1
298	M10	74	76.4783	287377	10116.5	Mgl1
298	M10	75	76.704	285807	10033.9	Mgl1
298	M10	76	76.9297	283091	10013.6	Mgl1
298	M10	77	77.1554	281595	10066.5	Mgl1
298	M10	78	77.3812	279882	10172.3	Mgl1
298	M10	79	77.6069	274650	10286.4	Mgl1
298	M10	80	77.8326	274878	10358.1	Mgl1
298	M10	81	78.0583	271649	10351.6	Mgl1
298	M10	82	78.2841	268414	10262.2	Mgl1
298	M10	83	78.5098	264643	10118.7	Mgl1
298	M10	84	78.7355	264227	9968.95	Mgl1
298	M10	85	78.9612	262363	9854.91	Mgl1
298	M10	86	79.187	259586	9791.67	Mgl1
298	M10	87	79.4127	257348	9765.18	Mgl1
298	M10	88	79.6384	254761	9747.94	Mgl1
298	M10	89	79.8641	251746	9719.54	Mgl1
298	M10	90	80.0898	250974	9676.18	Mgl1
298	M10	91	80.3156	247276	9625.43	Mgl1
298	M10	92	80.5413	247027	9575.42	Mgl1
298	M10	93	80.767	243456	9529.46	Mgl1
298	M10	94	80.9927	241019	9489.01	Mgl1
298	M10	95	81.2185	239060	9458.27	Mgl1
298	M10	96	81.4442	237251	9443.68	Mgl1
298	M10	97	81.6699	234862	9447.51	Mgl1
298	M10	98	81.8956	233357	9463.72	Mgl1
298	M10	99	82.1214	230514	9479.69	Mgl1
298	M10	100	82.3471	227165	9483.48	Mgl1
298	M10	101	82.5728	226949	9470.21	Mgl1
298	M10	102	82.7985	223892	9443.49	Mgl1
298	M10	103	83.0242	221470	9414.05	Mgl1
298	M10	104	83.25	219497	9397.29	Mgl1
298	M10	105	83.4757	216950	9410.85	Mgl1
298	M10	106	83.7014	215505	9471.97	Mgl1
298	M10	107	83.9271	213459	9595.56	Mgl1
298	M10	108	84.1529	210344	9796.21	Mgl1
298	M10	109	84.3786	208747	10096.4	Mgl1
298	M10	110	84.6043	206685	10542.2	Mgl1
298	M10	111	84.83	203900	11224.8	Mgl1
298	M10	112	85.0558	201279	12208	Mgl1
298	M10	113	85.2815	198748	13748.3	Mgl1
298	M10	114	85.5072	197147	16164.6	Mgl1
298	M10	115	85.7329	192730	19811.8	Mgl1
298	M10	116	85.9586	191102	25020.6	Mgl1
298	M10	117	86.1844	185261	31962.7	Mgl1
298	M10	118	86.4101	179964	40478	Mgl1
298	M10	119	86.6358	173314	49934.8	Mgl1
298	M10	120	86.8615	160339	59222	Mgl1
298	M10	121	87.0873	141979	66939.6	Mgl1
298	M10	122	87.313	113486	71756.6	Mgl1
298	M10	123	87.5387	83779.9	72798.6	Mgl1
298	M10	124	87.7644	57988	69888.5	Mgl1
298	M10	125	87.9902	35980.2	63544.4	Mgl1
298	M10	126	88.2159	20385.5	54771.4	Mgl1
298	M10	127	88.4416	10294.7	44771.4	Mgl1
298	M10	128	88.6673	5392.48	34690.1	Mgl1
298	M10	129	88.893	3024.66	25448.7	Mgl1
298	M10	130	89.1188	1813.21	17657.5	Mgl1
298	M10	131	89.3445	1740.34	11594.3	Mgl1
298	M10	132	89.5702	2169.58	6753.58	Mgl1
298	M10	133	89.7959	1827.93	3541.84	Mgl1
298	M10	134	90.0217	2152.42	1609.27	Mgl1
298	M10	135	90.2474	1841.8	574.835	Mgl1
298	M10	136	90.4731	2212.56	117.007	Mgl1
298	M10	137	90.6988	2283.86	-4.81445	Mgl1
298	M10	138	90.9245	2427.5	40.5693	Mgl1
298	M10	139	91.1503	1390.19	137.869	Mgl1
298	M10	140	91.376	1710.89	212.299	Mgl1
298	M10	141	91.6017	847.633	224.498	Mgl1
298	M10	142	91.8274	1775.99	168.448	Mgl1
298	M10	143	92.0532	316.381	66.3018	Mgl1
298	M10	144	92.2789	719.153	-43.2998	Mgl1
298	M10	145	92.5046	1601.56	-122.7	Mgl1
298	M10	146	92.7303	1360.41	-152.886	Mgl1
298	M10	147	92.9561	957.668	-142.593	Mgl1
298	M10	148	93.1818	1010.24	-122.405	Mgl1
298	M10	149	93.4075	516.236	-125.934	Mgl1
298	M10	150	93.6332	598.617	-169.439	Mgl1
298	M10	151	93.8589	-130.718	-243.421	Mgl1
298	M10	152	94.0847	1304.07	-321.755	Mgl1
298	M10	153	94.3104	1466.73	-381.204	Mgl1
298	M10	154	94.5361	534.403	-416.509	Mgl1
298	M10	155	94.7618	197.339	-440.532	Mgl1
299	M11	1	60.0005	470931	13029.5	Mgl1
299	M11	2	60.2262	469280	13009.1	Mgl1
299	M11	3	60.4519	466196	13006.6	Mgl1
299	M11	4	60.6777	464645	12992	Mgl1
299	M11	5	60.9034	461759	12941	Mgl1
299	M11	6	61.1291	456816	12844.8	Mgl1
299	M11	7	61.3548	455821	12712.3	Mgl1
299	M11	8	61.5806	452203	12565.1	Mgl1
299	M11	9	61.8063	448007	12428.7	Mgl1
299	M11	10	62.032	446490	12322.8	Mgl1
299	M11	11	62.2577	442721	12251.7	Mgl1
299	M11	12	62.4835	440075	12200.6	Mgl1
299	M11	13	62.7092	437572	12140.6	Mgl1
299	M11	14	62.9349	433973	12044.6	Mgl1
299	M11	15	63.1606	431827	11905.6	Mgl1
299	M11	16	63.3863	427399	11747.6	Mgl1
299	M11	17	63.6121	424596	11616.7	Mgl1
299	M11	18	63.8378	422082	11557.9	Mgl1
299	M11	19	64.0635	421456	11592.9	Mgl1
299	M11	20	64.2892	417510	11711.3	Mgl1
299	M11	21	64.515	414469	11879	Mgl1
299	M11	22	64.7407	411251	12051.5	Mgl1
299	M11	23	64.9664	408757	12183.9	Mgl1
299	M11	24	65.1921	406395	12238.7	Mgl1
299	M11	25	65.4179	403005	12196.5	Mgl1
299	M11	26	65.6436	400103	12069.8	Mgl1
299	M11	27	65.8693	394361	11902.9	Mgl1
299	M11	28	66.095	393318	11755	Mgl1
299	M11	29	66.3207	392278	11668.7	Mgl1
299	M11	30	66.5465	389012	11650.6	Mgl1
299	M11	31	66.7722	385578	11672.3	Mgl1
299	M11	32	66.9979	381682	11691.6	Mgl1
299	M11	33	67.2236	380638	11675.1	Mgl1
299	M11	34	67.4494	377011	11610.8	Mgl1
299	M11	35	67.6751	374452	11509	Mgl1
299	M11	36	67.9008	370934	11395	Mgl1
299	M11	37	68.1265	368680	11297.4	Mgl1
299	M11	38	68.3522	366093	11235	Mgl1
299	M11	39	68.578	363911	11207.5	Mgl1
299	M11	40	68.8037	361442	11198.4	Mgl1
299	M11	41	69.0294	357958	11187.1	Mgl1
299	M11	42	69.2551	354688	11163.7	Mgl1
299	M11	43	69.4809	352692	11134	Mgl1
299	M11	44	69.7066	349873	11111	Mgl1
299	M11	45	69.9323	347437	11101.7	Mgl1
299	M11	46	70.158	346096	11101.1	Mgl1
299	M11	47	70.3838	340806	11095.8	Mgl1
299	M11	48	70.6095	339809	11074.1	Mgl1
299	M11	49	70.8352	336336	11031.1	Mgl1
299	M11	50	71.0609	334992	10967.4	Mgl1
299	M11	51	71.2867	330267	10886.8	Mgl1
299	M11	52	71.5124	330182	10797.1	Mgl1
299	M11	53	71.7381	325451	10714.1	Mgl1
299	M11	54	71.9638	322958	10661.1	Mgl1
299	M11	55	72.1895	321480	10659.1	Mgl1
299	M11	56	72.4153	318965	10711.5	Mgl1
299	M11	57	72.641	317480	10795.3	Mgl1
299	M11	58	72.8667	313646	10868.3	Mgl1
299	M11	59	73.0924	310109	10888.2	Mgl1
299	M11	60	73.3182	308660	10831.8	Mgl1
299	M11	61	73.5439	305610	10702.9	Mgl1
299	M11	62	73.7696	303608	10513.1	Mgl1
299	M11	63	73.9953	299732	10299.2	Mgl1
299	M11	64	74.221	299368	10097.1	Mgl1
299	M11	65	74.4468	296232	9930.66	Mgl1
299	M11	66	74.6725	293665	9815.02	Mgl1
299	M11	67	74.8982	290867	9755.38	Mgl1
299	M11	68	75.1239	290163	9743.71	Mgl1
299	M11	69	75.3497	287529	9757.72	Mgl1
299	M11	70	75.5754	284599	9768.35	Mgl1
299	M11	71	75.8011	282108	9754.54	Mgl1
299	M11	72	76.0268	279595	9715.67	Mgl1
299	M11	73	76.2526	277755	9672.29	Mgl1
299	M11	74	76.4783	275483	9651.43	Mgl1
299	M11	75	76.704	273399	9665.08	Mgl1
299	M11	76	76.9297	270815	9695.73	Mgl1
299	M11	77	77.1554	269950	9700.03	Mgl1
299	M11	78	77.3812	266157	9631.04	Mgl1
299	M11	79	77.6069	262740	9467.46	Mgl1
299	M11	80	77.8326	261585	9231.25	Mgl1
299	M11	81	78.0583	258379	8981.61	Mgl1
299	M11	82	78.2841	257960	8788.05	Mgl1
299	M11	83	78.5098	255597	8699.12	Mgl1
299	M11	84	78.7355	253616	8723.75	Mgl1
299	M11	85	78.9612	251189	8832.32	Mgl1
299	M11	86	79.187	249559	8973.61	Mgl1
299	M11	87	79.4127	247027	9095.74	Mgl1
299	M11	88	79.6384	244891	9163.41	Mgl1
299	M11	89	79.8641	241986	9165.02	Mgl1
299	M11	90	80.0898	239736	9109.84	Mgl1
299	M11	91	80.3156	238950	9018.56	Mgl1
299	M11	92	80.5413	236208	8913.31	Mgl1
299	M11	93	80.767	233890	8812.09	Mgl1
299	M11	94	80.9927	231115	8727.63	Mgl1
299	M11	95	81.2185	230372	8667.27	Mgl1
299	M11	96	81.4442	228510	8633.93	Mgl1
299	M11	97	81.6699	226011	8628.04	Mgl1
299	M11	98	81.8956	223241	8650.3	Mgl1
299	M11	99	82.1214	221062	8700.12	Mgl1
299	M11	100	82.3471	220943	8769.89	Mgl1
299	M11	101	82.5728	218451	8840.55	Mgl1
299	M11	102	82.7985	215538	8886.91	Mgl1
299	M11	103	83.0242	212581	8892.59	Mgl1
299	M11	104	83.25	211625	8863.39	Mgl1
299	M11	105	83.4757	208819	8827.9	Mgl1
299	M11	106	83.7014	207247	8824.33	Mgl1
299	M11	107	83.9271	205515	8884.62	Mgl1
299	M11	108	84.1529	203405	9029.36	Mgl1
299	M11	109	84.3786	201087	9279.18	Mgl1
299	M11	110	84.6043	198790	9677.53	Mgl1
299	M11	111	84.83	196701	10316.8	Mgl1
299	M11	112	85.0558	194342	11299.4	Mgl1
299	M11	113	85.2815	192458	12851.9	Mgl1
299	M11	114	85.5072	190316	15311.5	Mgl1
299	M11	115	85.7329	186407	19034.3	Mgl1
299	M11	116	85.9586	183943	24341.4	Mgl1
299	M11	117	86.1844	180226	31376.6	Mgl1
299	M11	118	86.4101	174952	39938.5	Mgl1
299	M11	119	86.6358	167136	49358.8	Mgl1
299	M11	120	86.8615	153983	58520.6	Mgl1
299	M11	121	87.0873	134797	66062.5	Mgl1
299	M11	122	87.313	109407	70726.2	Mgl1
299	M11	123	87.5387	80129.4	71709.6	Mgl1
299	M11	124	87.7644	55167.9	68875	Mgl1
299	M11	125	87.9902	33846.7	62732	Mgl1
299	M11	126	88.2159	18215.9	54238.3	Mgl1
299	M11	127	88.4416	8356.26	44532.4	Mgl1
299	M11	128	88.6673	3507.47	34702.9	Mgl1
299	M11	129	88.893	8.9506	25635.5	Mgl1
299	M11	130	89.1188	-618.44	17931.8	Mgl1
299	M11	131	89.3445	-812.421	11886.3	Mgl1
299	M11	132	89.5702	-1650.15	7214.02	Mgl1
299	M11	133	89.7959	-1261.03	4037.28	Mgl1
299	M11	134	90.0217	-640.671	2119.48	Mgl1
299	M11	135	90.2474	-290.763	1067.07	Mgl1
299	M11	136	90.4731	-1714.38	525.703	Mgl1
299	M11	137	90.6988	-2924.65	231.254	Mgl1
299	M11	138	90.9245	-1672.35	27.3838	Mgl1
299	M11	139	91.1503	-1437.64	-149.28	Mgl1
299	M11	140	91.376	-1966.07	-304.135	Mgl1
299	M11	141	91.6017	-2097.53	-420.632	Mgl1
299	M11	142	91.8274	-1868.5	-483.398	Mgl1
299	M11	143	92.0532	-1285.09	-486.849	Mgl1
299	M11	144	92.2789	-1558.48	-435.727	Mgl1
299	M11	145	92.5046	-1938.76	-343.543	Mgl1
299	M11	146	92.7303	-1934.37	-230.736	Mgl1
299	M11	147	92.9561	-1274.3	-121.71	Mgl1
299	M11	148	93.1818	-2226.4	-39.6221	Mgl1
299	M11	149	93.4075	-2799.56	0.841797	Mgl1
299	M11	150	93.6332	-2207.35	-0.121094	Mgl1
299	M11	151	93.8589	-2591.94	-26.3086	Mgl1
299	M11	152	94.0847	-2440.88	-52.1182	Mgl1
299	M11	153	94.3104	-2302.99	-54.0244	Mgl1
299	M11	154	94.5361	-2926.05	-20.374	Mgl1
299	M11	155	94.7618	-2305.38	45.7773	Mgl1
300	M12	1	60.0005	475889	14027	Mgl1
300	M12	2	60.2262	472687	14033.7	Mgl1
300	M12	3	60.4519	471111	14037.1	Mgl1
300	M12	4	60.6777	467252	14001.7	Mgl1
300	M12	5	60.9034	465288	13904.7	Mgl1
300	M12	6	61.1291	461428	13743.1	Mgl1
300	M12	7	61.3548	459126	13531.9	Mgl1
300	M12	8	61.5806	455407	13301.1	Mgl1
300	M12	9	61.8063	452306	13087.1	Mgl1
300	M12	10	62.032	449727	12922.7	Mgl1
300	M12	11	62.2577	445585	12824.7	Mgl1
300	M12	12	62.4835	444888	12786.8	Mgl1
300	M12	13	62.7092	441366	12784.7	Mgl1
300	M12	14	62.9349	437782	12791.6	Mgl1
300	M12	15	63.1606	434648	12792.4	Mgl1
300	M12	16	63.3863	432012	12789.8	Mgl1
300	M12	17	63.6121	429380	12794.8	Mgl1
300	M12	18	63.8378	425773	12816	Mgl1
300	M12	19	64.0635	424211	12850.5	Mgl1
300	M12	20	64.2892	420463	12886	Mgl1
300	M12	21	64.515	416987	12906	Mgl1
300	M12	22	64.7407	414572	12892.9	Mgl1
300	M12	23	64.9664	411803	12830.9	Mgl1
300	M12	24	65.1921	408399	12709.9	Mgl1
300	M12	25	65.4179	406071	12533.9	Mgl1
300	M12	26	65.6436	402253	12329.5	Mgl1
300	M12	27	65.8693	399078	12144.4	Mgl1
300	M12	28	66.095	397358	12031.5	Mgl1
300	M12	29	66.3207	394026	12023.4	Mgl1
300	M12	30	66.5465	392697	12114.9	Mgl1
300	M12	31	66.7722	389985	12262.5	Mgl1
300	M12	32	66.9979	386044	12404.4	Mgl1
300	M12	33	67.2236	383166	12486.5	Mgl1
300	M12	34	67.4494	381098	12480.9	Mgl1
300	M12	35	67.6751	377318	12390.5	Mgl1
300	M12	36	67.9008	374168	12242.6	Mgl1
300	M12	37	68.1265	372760	12075.8	Mgl1
300	M12	38	68.3522	369297	11929.9	Mgl1
300	M12	39	68.578	365493	11835.6	Mgl1
300	M12	40	68.8037	365046	11806.2	Mgl1
300	M12	41	69.0294	361343	11833.7	Mgl1
300	M12	42	69.2551	358896	11892.1	Mgl1
300	M12	43	69.4809	356118	11948.3	Mgl1
300	M12	44	69.7066	352827	11976.4	Mgl1
300	M12	45	69.9323	350536	11966.5	Mgl1
300	M12	46	70.158	347482	11924.9	Mgl1
300	M12	47	70.3838	344642	11865.2	Mgl1
300	M12	48	70.6095	342924	11800	Mgl1
300	M12	49	70.8352	339537	11735.8	Mgl1
300	M12	50	71.0609	337027	11673.3	Mgl1
300	M12	51	71.2867	333933	11609.2	Mgl1
300	M12	52	71.5124	331391	11537.1	Mgl1
300	M12	53	71.7381	329752	11447	Mgl1
300	M12	54	71.9638	326469	11331.1	Mgl1
300	M12	55	72.1895	323407	11192.6	Mgl1
300	M12	56	72.4153	320296	11051.1	Mgl1
300	M12	57	72.641	319422	10936.6	Mgl1
300	M12	58	72.8667	316100	10871.7	Mgl1
300	M12	59	73.0924	315083	10855.3	Mgl1
300	M12	60	73.3182	311712	10863.1	Mgl1
300	M12	61	73.5439	309493	10859.3	Mgl1
300	M12	62	73.7696	306045	10821.6	Mgl1
300	M12	63	73.9953	304423	10755.3	Mgl1
300	M12	64	74.221	301629	10688.8	Mgl1
300	M12	65	74.4468	299842	10652.9	Mgl1
300	M12	66	74.6725	297584	10661.5	Mgl1
300	M12	67	74.8982	295204	10703.4	Mgl1
300	M12	68	75.1239	292276	10751.3	Mgl1
300	M12	69	75.3497	290542	10777.8	Mgl1
300	M12	70	75.5754	286767	10768.3	Mgl1
300	M12	71	75.8011	284897	10722.6	Mgl1
300	M12	72	76.0268	283201	10646.4	Mgl1
300	M12	73	76.2526	280212	10542.1	Mgl1
300	M12	74	76.4783	278453	10408	Mgl1
300	M12	75	76.704	275228	10246.7	Mgl1
300	M12	76	76.9297	272486	10072.3	Mgl1
300	M12	77	77.1554	271437	9909.88	Mgl1
300	M12	78	77.3812	269278	9785.06	Mgl1
300	M12	79	77.6069	266414	9710.04	Mgl1
300	M12	80	77.8326	264520	9677.39	Mgl1
300	M12	81	78.0583	263020	9664.96	Mgl1
300	M12	82	78.2841	260643	9649.58	Mgl1
300	M12	83	78.5098	256134	9618.92	Mgl1
300	M12	84	78.7355	256430	9574.88	Mgl1
300	M12	85	78.9612	253849	9524.44	Mgl1
300	M12	86	79.187	251084	9469.46	Mgl1
300	M12	87	79.4127	249477	9403.47	Mgl1
300	M12	88	79.6384	247546	9321.63	Mgl1
300	M12	89	79.8641	244674	9233.41	Mgl1
300	M12	90	80.0898	241770	9164.18	Mgl1
300	M12	91	80.3156	240743	9139.2	Mgl1
300	M12	92	80.5413	241285	9161.97	Mgl1
300	M12	93	80.767	236972	9207.4	Mgl1
300	M12	94	80.9927	234472	9239.61	Mgl1
300	M12	95	81.2185	232346	9240.83	Mgl1
300	M12	96	81.4442	229725	9226.98	Mgl1
300	M12	97	81.6699	228911	9234.95	Mgl1
300	M12	98	81.8956	227300	9294.01	Mgl1
300	M12	99	82.1214	225258	9405.32	Mgl1
300	M12	100	82.3471	222861	9544.1	Mgl1
300	M12	101	82.5728	218522	9677.09	Mgl1
300	M12	102	82.7985	218726	9777.18	Mgl1
300	M12	103	83.0242	216738	9826.02	Mgl1
300	M12	104	83.25	213580	9811.21	Mgl1
300	M12	105	83.4757	210501	9729.59	Mgl1
300	M12	106	83.7014	209779	9598.71	Mgl1
300	M12	107	83.9271	206222	9467.58	Mgl1
300	M12	108	84.1529	204560	9415.79	Mgl1
300	M12	109	84.3786	203153	9542.4	Mgl1
300	M12	110	84.6043	201218	9955.14	Mgl1
300	M12	111	84.83	199859	10775.2	Mgl1
300	M12	112	85.0558	196823	12093.6	Mgl1
300	M12	113	85.2815	194973	14170.6	Mgl1
300	M12	114	85.5072	191701	17329.2	Mgl1
300	M12	115	85.7329	189405	21949.8	Mgl1
300	M12	116	85.9586	185738	28367.7	Mgl1
300	M12	117	86.1844	181353	36690.8	Mgl1
300	M12	118	86.4101	175158	46598.6	Mgl1
300	M12	119	86.6358	168682	57219.6	Mgl1
300	M12	120	86.8615	152227	67192	Mgl1
300	M12	121	87.0873	130034	74945.6	Mgl1
300	M12	122	87.313	102731	79125.5	Mgl1
300	M12	123	87.5387	75554.2	78985.5	Mgl1
300	M12	124	87.7644	49895	74580.6	Mgl1
300	M12	125	87.9902	29219.5	66691.5	Mgl1
300	M12	126	88.2159	15168	56551.4	Mgl1
300	M12	127	88.4416	6964.91	45511.7	Mgl1
300	M12	128	88.6673	3250.8	34769.2	Mgl1
300	M12	129	88.893	1221.83	25203.4	Mgl1
300	M12	130	89.1188	-910.195	17318.5	Mgl1
300	M12	131	89.3445	-586.519	11267.7	Mgl1
300	M12	132	89.5702	-1242.59	6711.15	Mgl1
300	M12	133	89.7959	-1179.3	3650.51	Mgl1
300	M12	134	90.0217	-983.867	1753.09	Mgl1
300	M12	135	90.2474	-1244.89	681.008	Mgl1
300	M12	136	90.4731	-635.057	151.593	Mgl1
300	M12	137	90.6988	-905.969	-56.1289	Mgl1
300	M12	138	90.9245	-880.143	-107.376	Mgl1
300	M12	139	91.1503	-1495.76	-116.337	Mgl1
300	M12	140	91.376	-2173.02	-147.406	Mgl1
300	M12	141	91.6017	-1182.42	-218.752	Mgl1
300	M12	142	91.8274	-1595.28	-313.538	Mgl1
300	M12	143	92.0532	-1606.21	-397.973	Mgl1
300	M12	144	92.2789	-1934.21	-440.473	Mgl1
300	M12	145	92.5046	-664.417	-425.995	Mgl1
300	M12	146	92.7303	-1486.3	-361.854	Mgl1
300	M12	147	92.9561	-1738.7	-273.694	Mgl1
300	M12	148	93.1818	-1356.72	-193.19	Mgl1
300	M12	149	93.4075	-2295.57	-142.989	Mgl1
300	M12	150	93.6332	-2121.76	-127.041	Mgl1
300	M12	151	93.8589	-1796.21	-132.144	Mgl1
300	M12	152	94.0847	-2123.47	-139.413	Mgl1
300	M12	153	94.3104	-1558.02	-137.371	Mgl1
300	M12	154	94.5361	-2518.69	-127.506	Mgl1
300	M12	155	94.7618	-2645.44	-119.497	Mgl1
301	M13	1	60.0004	472904	12026.2	Mgl2
301	M13	2	60.2266	472208	12101.6	Mgl2
301	M13	3	60.4528	470316	12181.3	Mgl2
301	M13	4	60.6791	466539	12244.8	Mgl2
301	M13	5	60.9053	463540	12278.5	Mgl2
301	M13	6	61.1315	461336	12278.3	Mgl2
301	M13	7	61.3577	458739	12249.6	Mgl2
301	M13	8	61.5839	455162	12205.1	Mgl2
301	M13	9	61.8102	452098	12162.1	Mgl2
301	M13	10	62.0364	448826	12137.4	Mgl2
301	M13	11	62.2626	445417	12139.3	Mgl2
301	M13	12	62.4888	444259	12162.4	Mgl2
301	M13	13	62.715	440689	12191.2	Mgl2
301	M13	14	62.9412	437477	12211.4	Mgl2
301	M13	15	63.1675	433369	12218.7	Mgl2
301	M13	16	63.3937	430674	12218.8	Mgl2
301	M13	17	63.6199	428429	12218.8	Mgl2
301	M13	18	63.8461	425302	12218.1	Mgl2
301	M13	19	64.0723	422757	12208.2	Mgl2
301	M13	20	64.2986	418545	12180	Mgl2
301	M13	21	64.5248	415770	12131.5	Mgl2
301	M13	22	64.751	412785	12070.1	Mgl2
301	M13	23	64.9772	409924	12007.7	Mgl2
301	M13	24	65.2034	407691	11955	Mgl2
301	M13	25	65.4297	403603	11916.5	Mgl2
301	M13	26	65.6559	401398	11889.7	Mgl2
301	M13	27	65.8821	398513	11866.5	Mgl2
301	M13	28	66.1083	395467	11837.1	Mgl2
301	M13	29	66.3345	393060	11795.4	Mgl2
301	M13	30	66.5607	388994	11743	Mgl2
301	M13	31	66.787	386433	11690.1	Mgl2
301	M13	32	67.0132	384287	11649.3	Mgl2
301	M13	33	67.2394	381538	11629.2	Mgl2
301	M13	34	67.4656	378266	11627.8	Mgl2
301	M13	35	67.6918	375800	11634.9	Mgl2
301	M13	36	67.9181	373955	11638.1	Mgl2
301	M13	37	68.1443	369602	11632	Mgl2
301	M13	38	68.3705	366875	11620	Mgl2
301	M13	39	68.5967	364145	11610.1	Mgl2
301	M13	40	68.8229	362453	11606.1	Mgl2
301	M13	41	69.0492	359361	11602.1	Mgl2
301	M13	42	69.2754	355814	11586	Mgl2
301	M13	43	69.5016	353154	11546.9	Mgl2
301	M13	44	69.7278	349636	11482.3	Mgl2
301	M13	45	69.954	348423	11399.3	Mgl2
301	M13	46	70.1802	344743	11310.9	Mgl2
301	M13	47	70.4065	342227	11232.2	Mgl2
301	M13	48	70.6327	339472	11177.7	Mgl2
301	M13	49	70.8589	337398	11156.8	Mgl2
301	M13	50	71.0851	334310	11169.8	Mgl2
301	M13	51	71.3113	332685	11205.5	Mgl2
301	M13	52	71.5376	329491	11243	Mgl2
301	M13	53	71.7638	325704	11259.5	Mgl2
301	M13	54	71.99	324599	11238.4	Mgl2
301	M13	55	72.2162	320509	11176.4	Mgl2
301	M13	56	72.4424	317943	11083.2	Mgl2
301	M13	57	72.6687	316372	10978.2	Mgl2
301	M13	58	72.8949	312954	10883	Mgl2
301	M13	59	73.1211	310867	10801.8	Mgl2
301	M13	60	73.3473	308765	10751.1	Mgl2
301	M13	61	73.5735	306773	10756.9	Mgl2
301	M13	62	73.7997	302881	10801.2	Mgl2
301	M13	63	74.026	301683	10847.7	Mgl2
301	M13	64	74.2522	299108	10865.2	Mgl2
301	M13	65	74.4784	296653	10850.4	Mgl2
301	M13	66	74.7046	292876	10774	Mgl2
301	M13	67	74.9308	290826	10642	Mgl2
301	M13	68	75.1571	288483	10491.7	Mgl2
301	M13	69	75.3833	286745	10352.4	Mgl2
301	M13	70	75.6095	283906	10241.9	Mgl2
301	M13	71	75.8357	282450	10164.5	Mgl2
301	M13	72	76.0619	278002	10117.8	Mgl2
301	M13	73	76.2882	277013	10099.2	Mgl2
301	M13	74	76.5144	275746	10105.1	Mgl2
301	M13	75	76.7406	272642	10125.6	Mgl2
301	M13	76	76.9668	268587	10141.7	Mgl2
301	M13	77	77.193	269230	10130.9	Mgl2
301	M13	78	77.4193	265459	10078.4	Mgl2
301	M13	79	77.6455	261765	9986.7	Mgl2
301	M13	80	77.8717	259885	9875.9	Mgl2
301	M13	81	78.0979	259527	9773.21	Mgl2
301	M13	82	78.3241	255998	9698.06	Mgl2
301	M13	83	78.5503	253520	9653.13	Mgl2
301	M13	84	78.7766	251905	9625.88	Mgl2
301	M13	85	79.0028	249242	9596.51	Mgl2
301	M13	86	79.229	246672	9547.29	Mgl2
301	M13	87	79.4552	245474	9468.78	Mgl2
301	M13	88	79.6814	242605	9363.55	Mgl2
301	M13	89	79.9077	239684	9247.78	Mgl2
301	M13	90	80.1339	238615	9147.25	Mgl2
301	M13	91	80.3601	236397	9087	Mgl2
301	M13	92	80.5863	234549	9078.39	Mgl2
301	M13	93	80.8125	232696	9113.23	Mgl2
301	M13	94	81.0387	230342	9171.21	Mgl2
301	M13	95	81.265	227757	9240.4	Mgl2
301	M13	96	81.4912	225782	9339.95	Mgl2
301	M13	97	81.7174	223298	9537.26	Mgl2
301	M13	98	81.9436	221438	9959.24	Mgl2
301	M13	99	82.1698	220945	10808.9	Mgl2
301	M13	100	82.3961	216707	11802.5	Mgl2
301	M13	101	82.6223	215857	13526.3	Mgl2
301	M13	102	82.8485	212602	16370.7	Mgl2
301	M13	103	83.0747	209700	20756.5	Mgl2
301	M13	104	83.3009	206626	27002	Mgl2
301	M13	105	83.5272	202018	35101.8	Mgl2
301	M13	106	83.7534	196737	44510.4	Mgl2
301	M13	107	83.9796	183994	54060.8	Mgl2
301	M13	108	84.2058	159316	62133.4	Mgl2
301	M13	109	84.432	120517	67080.8	Mgl2
301	M13	110	84.6582	79335.7	67763.5	Mgl2
301	M13	111	84.8845	44991.9	63956.6	Mgl2
301	M13	112	85.1107	23553.3	56431.2	Mgl2
301	M13	113	85.3369	9934.21	46671.2	Mgl2
301	M13	114	85.5631	4711.07	36371.9	Mgl2
301	M13	115	85.7893	3538.31	26951.1	Mgl2
301	M13	116	86.0156	1879.22	19261.2	Mgl2
301	M13	117	86.2418	385.997	13558.4	Mgl2
301	M13	118	86.468	-359.777	8937.88	Mgl2
301	M13	119	86.6942	-466.031	4921.82	Mgl2
301	M13	120	86.9204	-682.556	2501.52	Mgl2
301	M13	121	87.1467	-14.7924	1108.14	Mgl2
301	M13	122	87.3729	-1333.64	334.468	Mgl2
301	M13	123	87.5991	33.2945	-84.043	Mgl2
301	M13	124	87.8253	-442.316	-305.611	Mgl2
301	M13	125	88.0515	-1607.75	-415.357	Mgl2
301	M13	126	88.2777	-632.01	-454.247	Mgl2
301	M13	127	88.504	-6.53853	-445.183	Mgl2
301	M13	128	88.7302	-778.632	-410.831	Mgl2
301	M13	129	88.9564	-909.234	-376.261	Mgl2
301	M13	130	89.1826	-1800.02	-358.848	Mgl2
301	M13	131	89.4088	-1658.03	-359.04	Mgl2
301	M13	132	89.6351	-30.6672	-364.183	Mgl2
301	M13	133	89.8613	-1240.41	-363.731	Mgl2
301	M13	134	90.0875	-1471.84	-362.18	Mgl2
301	M13	135	90.3137	-1609.11	-378.718	Mgl2
301	M13	136	90.5399	-1493.92	-435.264	Mgl2
301	M13	137	90.7662	-1579.85	-542.83	Mgl2
301	M13	138	90.9924	-1394.88	-693.652	Mgl2
301	M13	139	91.2186	-2238.24	-860.09	Mgl2
301	M13	140	91.4448	-1348.4	-999.174	Mgl2
301	M13	141	91.671	-426.173	-1063.09	Mgl2
301	M13	142	91.8972	-924.816	-1015.05	Mgl2
301	M13	143	92.1235	-946.364	-845.976	Mgl2
301	M13	144	92.3497	-320.893	-584.264	Mgl2
301	M13	145	92.5759	-835.679	-292.431	Mgl2
301	M13	146	92.8021	-1468.33	-49.29	Mgl2
301	M13	147	93.0283	-2535.52	77.3652	Mgl2
301	M13	148	93.2546	-2241.77	56.8555	Mgl2
301	M13	149	93.4808	-2297.86	-91.9268	Mgl2
301	M13	150	93.707	-1943.53	-308.504	Mgl2
301	M13	151	93.9332	-1810.2	-515.466	Mgl2
301	M13	152	94.1594	-2417.36	-647.607	Mgl2
301	M13	153	94.3857	-389.603	-672.865	Mgl2
301	M13	154	94.6119	-2309.5	-598.101	Mgl2
301	M13	155	94.8381	-1779.57	-459.867	Mgl2
302	M14	1	60.0004	500728	12862.7	Mgl2
302	M14	2	60.2266	499210	12872.7	Mgl2
302	M14	3	60.4528	496288	12866.6	Mgl2
302	M14	4	60.6791	491565	12846.6	Mgl2
302	M14	5	60.9053	489121	12825.9	Mgl2
302	M14	6	61.1315	486014	12815.4	Mgl2
302	M14	7	61.3577	485476	12811.2	Mgl2
302	M14	8	61.5839	481559	12796.9	Mgl2
302	M14	9	61.8102	476134	12755.9	Mgl2
302	M14	10	62.0364	473300	12687.1	Mgl2
302	M14	11	62.2626	470701	12607.4	Mgl2
302	M14	12	62.4888	466689	12542.1	Mgl2
302	M14	13	62.715	464309	12510	Mgl2
302	M14	14	62.9412	460529	12513.3	Mgl2
302	M14	15	63.1675	459055	12538.1	Mgl2
302	M14	16	63.3937	454419	12563	Mgl2
302	M14	17	63.6199	451640	12570.1	Mgl2
302	M14	18	63.8461	447819	12553.1	Mgl2
302	M14	19	64.0723	445128	12518.2	Mgl2
302	M14	20	64.2986	441711	12479	Mgl2
302	M14	21	64.5248	438595	12448.7	Mgl2
302	M14	22	64.751	435464	12432.4	Mgl2
302	M14	23	64.9772	432323	12424.4	Mgl2
302	M14	24	65.2034	430248	12410.6	Mgl2
302	M14	25	65.4297	426211	12377.7	Mgl2
302	M14	26	65.6559	422778	12321.2	Mgl2
302	M14	27	65.8821	419135	12249.2	Mgl2
302	M14	28	66.1083	416898	12178.5	Mgl2
302	M14	29	66.3345	414000	12125.9	Mgl2
302	M14	30	66.5607	411207	12101.2	Mgl2
302	M14	31	66.787	406954	12104.2	Mgl2
302	M14	32	67.0132	405927	12125.6	Mgl2
302	M14	33	67.2394	401734	12150.7	Mgl2
302	M14	34	67.4656	399091	12164.7	Mgl2
302	M14	35	67.6918	396588	12158.2	Mgl2
302	M14	36	67.9181	391908	12131.5	Mgl2
302	M14	37	68.1443	390260	12093.4	Mgl2
302	M14	38	68.3705	386273	12055.8	Mgl2
302	M14	39	68.5967	384628	12027.2	Mgl2
302	M14	40	68.8229	381173	12007.9	Mgl2
302	M14	41	69.0492	377469	11991.8	Mgl2
302	M14	42	69.2754	375585	11970.8	Mgl2
302	M14	43	69.5016	371838	11939.9	Mgl2
302	M14	44	69.7278	368668	11898.8	Mgl2
302	M14	45	69.954	366282	11851.1	Mgl2
302	M14	46	70.1802	363830	11800.9	Mgl2
302	M14	47	70.4065	359922	11750.5	Mgl2
302	M14	48	70.6327	357623	11700	Mgl2
302	M14	49	70.8589	355696	11648.5	Mgl2
302	M14	50	71.0851	351447	11596.5	Mgl2
302	M14	51	71.3113	349114	11546.5	Mgl2
302	M14	52	71.5376	346377	11502.7	Mgl2
302	M14	53	71.7638	344240	11468.7	Mgl2
302	M14	54	71.99	340785	11445.6	Mgl2
302	M14	55	72.2162	338340	11432.6	Mgl2
302	M14	56	72.4424	335356	11427.4	Mgl2
302	M14	57	72.6687	333153	11427.7	Mgl2
302	M14	58	72.8949	330738	11431.1	Mgl2
302	M14	59	73.1211	327287	11435.2	Mgl2
302	M14	60	73.3473	324304	11437.3	Mgl2
302	M14	61	73.5735	323128	11433.2	Mgl2
302	M14	62	73.7997	319409	11413.3	Mgl2
302	M14	63	74.026	316941	11352.9	Mgl2
302	M14	64	74.2522	313896	11251.8	Mgl2
302	M14	65	74.4784	311752	11110.3	Mgl2
302	M14	66	74.7046	308652	10939.8	Mgl2
302	M14	67	74.9308	306545	10762.5	Mgl2
302	M14	68	75.1571	303521	10606	Mgl2
302	M14	69	75.3833	301187	10495.7	Mgl2
302	M14	70	75.6095	299321	10445.5	Mgl2
302	M14	71	75.8357	296886	10451.8	Mgl2
302	M14	72	76.0619	294359	10493.7	Mgl2
302	M14	73	76.2882	291494	10540.9	Mgl2
302	M14	74	76.5144	289332	10564.9	Mgl2
302	M14	75	76.7406	286889	10548.6	Mgl2
302	M14	76	76.9668	283439	10490.9	Mgl2
302	M14	77	77.193	282065	10403.4	Mgl2
302	M14	78	77.4193	278783	10304.1	Mgl2
302	M14	79	77.6455	276937	10208.1	Mgl2
302	M14	80	77.8717	274448	10124	Mgl2
302	M14	81	78.0979	271827	10053.8	Mgl2
302	M14	82	78.3241	270041	9997.57	Mgl2
302	M14	83	78.5503	266433	9957.65	Mgl2
302	M14	84	78.7766	264936	9936.45	Mgl2
302	M14	85	79.0028	262754	9929.87	Mgl2
302	M14	86	79.229	260194	9921.98	Mgl2
302	M14	87	79.4552	258436	9889.35	Mgl2
302	M14	88	79.6814	255107	9815.03	Mgl2
302	M14	89	79.9077	251993	9702.24	Mgl2
302	M14	90	80.1339	250629	9575.65	Mgl2
302	M14	91	80.3601	249274	9467.08	Mgl2
302	M14	92	80.5863	246787	9396.74	Mgl2
302	M14	93	80.8125	244600	9364.93	Mgl2
302	M14	94	81.0387	241630	9360.83	Mgl2
302	M14	95	81.265	240062	9382.15	Mgl2
302	M14	96	81.4912	237294	9454.84	Mgl2
302	M14	97	81.7174	236176	9649.56	Mgl2
302	M14	98	81.9436	233124	10099.8	Mgl2
302	M14	99	82.1698	231076	11029.9	Mgl2
302	M14	100	82.3961	229340	12206	Mgl2
302	M14	101	82.6223	227303	13982.8	Mgl2
302	M14	102	82.8485	224301	16900.6	Mgl2
302	M14	103	83.0747	221442	21342.5	Mgl2
302	M14	104	83.3009	217551	27555.7	Mgl2
302	M14	105	83.5272	213084	35446.6	Mgl2
302	M14	106	83.7534	205896	44398	Mgl2
302	M14	107	83.9796	189962	53228.8	Mgl2
302	M14	108	84.2058	161739	60389.3	Mgl2
302	M14	109	84.432	119509	64381.5	Mgl2
302	M14	110	84.6582	76106.3	64252.9	Mgl2
302	M14	111	84.8845	40490.8	59942.5	Mgl2
302	M14	112	85.1107	18299.9	52308.3	Mgl2
302	M14	113	85.3369	7660.76	42822.8	Mgl2
302	M14	114	85.5631	3237.15	33089	Mgl2
302	M14	115	85.7893	448.288	24394.3	Mgl2
302	M14	116	86.0156	1047.63	17467.5	Mgl2
302	M14	117	86.2418	330.698	12475.1	Mgl2
302	M14	118	86.468	-143.628	7509.58	Mgl2
302	M14	119	86.6942	-812.184	4007.19	Mgl2
302	M14	120	86.9204	-819.947	2013.09	Mgl2
302	M14	121	87.1467	-28.2971	932.37	Mgl2
302	M14	122	87.3729	-875.005	361.281	Mgl2
302	M14	123	87.5991	-1118.38	58.5293	Mgl2
302	M14	124	87.8253	-729.393	-106.437	Mgl2
302	M14	125	88.0515	-701.563	-199.947	Mgl2
302	M14	126	88.2777	-645.544	-255.354	Mgl2
302	M14	127	88.504	-1100.57	-289.234	Mgl2
302	M14	128	88.7302	-895.721	-307.765	Mgl2
302	M14	129	88.9564	-790.483	-310.033	Mgl2
302	M14	130	89.1826	-942.391	-292.833	Mgl2
302	M14	131	89.4088	-191.885	-256.635	Mgl2
302	M14	132	89.6351	-1533.9	-208.827	Mgl2
302	M14	133	89.8613	-310.773	-161.381	Mgl2
302	M14	134	90.0875	-1512.03	-124.61	Mgl2
302	M14	135	90.3137	-1017.16	-102.201	Mgl2
302	M14	136	90.5399	-1320.44	-91.6514	Mgl2
302	M14	137	90.7662	-738.837	-89.4375	Mgl2
302	M14	138	90.9924	-1553.89	-95.959	Mgl2
302	M14	139	91.2186	-1298.7	-115.466	Mgl2
302	M14	140	91.4448	-1787.1	-150.822	Mgl2
302	M14	141	91.671	-1418.54	-197.679	Mgl2
302	M14	142	91.8972	-1080.34	-243.125	Mgl2
302	M14	143	92.1235	-1922.79	-270.347	Mgl2
302	M14	144	92.3497	-1225.9	-266.781	Mgl2
302	M14	145	92.5759	-1213.26	-231.344	Mgl2
302	M14	146	92.8021	-1178.61	-176.565	Mgl2
302	M14	147	93.0283	-1942.31	-123.558	Mgl2
302	M14	148	93.2546	-1949.71	-91.9434	Mgl2
302	M14	149	93.4808	-2247.88	-91.21	Mgl2
302	M14	150	93.707	-883.464	-119.535	Mgl2
302	M14	151	93.9332	-1778.69	-169.563	Mgl2
302	M14	152	94.1594	-2902.61	-234.077	Mgl2
302	M14	153	94.3857	-1910.85	-305.99	Mgl2
302	M14	154	94.6119	-1471.13	-375.019	Mgl2
302	M14	155	94.8381	-1311	-428.048	Mgl2
303	M15	1	60.0004	487669	12992.8	Mgl2
303	M15	2	60.2266	485487	12977.9	Mgl2
303	M15	3	60.4528	482945	12958	Mgl2
303	M15	4	60.6791	479188	12918	Mgl2
303	M15	5	60.9053	477122	12852.4	Mgl2
303	M15	6	61.1315	473585	12767.5	Mgl2
303	M15	7	61.3577	470943	12676.9	Mgl2
303	M15	8	61.5839	467923	12594.6	Mgl2
303	M15	9	61.8102	463093	12527.2	Mgl2
303	M15	10	62.0364	461756	12469	Mgl2
303	M15	11	62.2626	458458	12405.3	Mgl2
303	M15	12	62.4888	455926	12322.2	Mgl2
303	M15	13	62.715	451129	12220.1	Mgl2
303	M15	14	62.9412	448422	12118.4	Mgl2
303	M15	15	63.1675	445183	12048	Mgl2
303	M15	16	63.3937	442801	12033.9	Mgl2
303	M15	17	63.6199	441257	12080.2	Mgl2
303	M15	18	63.8461	437038	12167.3	Mgl2
303	M15	19	64.0723	435727	12261.4	Mgl2
303	M15	20	64.2986	430170	12328.9	Mgl2
303	M15	21	64.5248	428232	12347.1	Mgl2
303	M15	22	64.751	425595	12308.6	Mgl2
303	M15	23	64.9772	421618	12219.7	Mgl2
303	M15	24	65.2034	418476	12096.5	Mgl2
303	M15	25	65.4297	415471	11958.7	Mgl2
303	M15	26	65.6559	413184	11824.1	Mgl2
303	M15	27	65.8821	409898	11704.8	Mgl2
303	M15	28	66.1083	407728	11608.3	Mgl2
303	M15	29	66.3345	404965	11542	Mgl2
303	M15	30	66.5607	400313	11515.8	Mgl2
303	M15	31	66.787	400170	11538.7	Mgl2
303	M15	32	67.0132	396819	11611.1	Mgl2
303	M15	33	67.2394	393547	11717.3	Mgl2
303	M15	34	67.4656	392253	11827.1	Mgl2
303	M15	35	67.6918	388769	11906.3	Mgl2
303	M15	36	67.9181	385188	11931.8	Mgl2
303	M15	37	68.1443	381565	11902.3	Mgl2
303	M15	38	68.3705	379118	11836.6	Mgl2
303	M15	39	68.5967	376759	11763	Mgl2
303	M15	40	68.8229	373823	11704.9	Mgl2
303	M15	41	69.0492	371542	11673	Mgl2
303	M15	42	69.2754	367350	11665.3	Mgl2
303	M15	43	69.5016	366542	11671.5	Mgl2
303	M15	44	69.7278	362006	11679	Mgl2
303	M15	45	69.954	359925	11676.4	Mgl2
303	M15	46	70.1802	357318	11657.3	Mgl2
303	M15	47	70.4065	354669	11620.7	Mgl2
303	M15	48	70.6327	350599	11572.3	Mgl2
303	M15	49	70.8589	348958	11520.2	Mgl2
303	M15	50	71.0851	346262	11469.2	Mgl2
303	M15	51	71.3113	343764	11415.8	Mgl2
303	M15	52	71.5376	340497	11349.1	Mgl2
303	M15	53	71.7638	338175	11258.7	Mgl2
303	M15	54	71.99	335239	11144.8	Mgl2
303	M15	55	72.2162	332249	11023.5	Mgl2
303	M15	56	72.4424	329191	10841.4	Mgl2
303	M15	57	72.6687	328790	10740.5	Mgl2
303	M15	58	72.8949	326410	10736.5	Mgl2
303	M15	59	73.1211	323760	10809	Mgl2
303	M15	60	73.3473	320189	10914.1	Mgl2
303	M15	61	73.5735	318520	11005.6	Mgl2
303	M15	62	73.7997	315581	11038.2	Mgl2
303	M15	63	74.026	313672	11026.6	Mgl2
303	M15	64	74.2522	311130	10943.7	Mgl2
303	M15	65	74.4784	307577	10816.6	Mgl2
303	M15	66	74.7046	306166	10690.8	Mgl2
303	M15	67	74.9308	302250	10620.7	Mgl2
303	M15	68	75.1571	300977	10645.3	Mgl2
303	M15	69	75.3833	300835	10764.2	Mgl2
303	M15	70	75.6095	296645	10932.7	Mgl2
303	M15	71	75.8357	293829	11057.9	Mgl2
303	M15	72	76.0619	290209	11105.8	Mgl2
303	M15	73	76.2882	288215	11110.8	Mgl2
303	M15	74	76.5144	286831	11085.1	Mgl2
303	M15	75	76.7406	283489	11046.2	Mgl2
303	M15	76	76.9668	280678	10987.3	Mgl2
303	M15	77	77.193	279449	10901.2	Mgl2
303	M15	78	77.4193	276069	10793.5	Mgl2
303	M15	79	77.6455	272850	10660.5	Mgl2
303	M15	80	77.8717	271336	10517.7	Mgl2
303	M15	81	78.0979	268634	10395.9	Mgl2
303	M15	82	78.3241	266406	10325.1	Mgl2
303	M15	83	78.5503	264438	10315.9	Mgl2
303	M15	84	78.7766	262581	10350.6	Mgl2
303	M15	85	79.0028	259080	10388.7	Mgl2
303	M15	86	79.229	257307	10383.4	Mgl2
303	M15	87	79.4552	253981	10301.9	Mgl2
303	M15	88	79.6814	252537	10139	Mgl2
303	M15	89	79.9077	249627	9919.83	Mgl2
303	M15	90	80.1339	247172	9691.8	Mgl2
303	M15	91	80.3601	245582	9509.15	Mgl2
303	M15	92	80.5863	244178	9415.78	Mgl2
303	M15	93	80.8125	241632	9431.86	Mgl2
303	M15	94	81.0387	239461	9551.35	Mgl2
303	M15	95	81.265	237935	9751.06	Mgl2
303	M15	96	81.4912	234714	10013.3	Mgl2
303	M15	97	81.7174	233842	10359.5	Mgl2
303	M15	98	81.9436	229542	10892.8	Mgl2
303	M15	99	82.1698	228000	11477.9	Mgl2
303	M15	100	82.3961	225780	12454.4	Mgl2
303	M15	101	82.6223	223612	14197.4	Mgl2
303	M15	102	82.8485	221563	17093.9	Mgl2
303	M15	103	83.0747	218920	21522.6	Mgl2
303	M15	104	83.3009	214492	27705.5	Mgl2
303	M15	105	83.5272	209105	35513.3	Mgl2
303	M15	106	83.7534	202166	44298.2	Mgl2
303	M15	107	83.9796	187767	52867.9	Mgl2
303	M15	108	84.2058	158621	59691.5	Mgl2
303	M15	109	84.432	116533	63320.1	Mgl2
303	M15	110	84.6582	76612.6	62870.8	Mgl2
303	M15	111	84.8845	42513	58352.5	Mgl2
303	M15	112	85.1107	22024.2	50669.5	Mgl2
303	M15	113	85.3369	12186.8	41299.8	Mgl2
303	M15	114	85.5631	9200.06	31808.5	Mgl2
303	M15	115	85.7893	7116.57	23416.9	Mgl2
303	M15	116	86.0156	6959.77	16784.6	Mgl2
303	M15	117	86.2418	5215.59	12030.6	Mgl2
303	M15	118	86.468	4997.48	7201.72	Mgl2
303	M15	119	86.6942	5360.91	3784.2	Mgl2
303	M15	120	86.9204	5621.45	1864.33	Mgl2
303	M15	121	87.1467	5117.02	855.848	Mgl2
303	M15	122	87.3729	5170.46	343.623	Mgl2
303	M15	123	87.5991	5015.5	63.5352	Mgl2
303	M15	124	87.8253	4627.11	-129.165	Mgl2
303	M15	125	88.0515	4026.68	-290.423	Mgl2
303	M15	126	88.2777	4921.87	-418.923	Mgl2
303	M15	127	88.504	4965.81	-490.159	Mgl2
303	M15	128	88.7302	4993.07	-487.255	Mgl2
303	M15	129	88.9564	5015.09	-419.192	Mgl2
303	M15	130	89.1826	4689.97	-321.052	Mgl2
303	M15	131	89.4088	5101.25	-239.089	Mgl2
303	M15	132	89.6351	3927.34	-210.252	Mgl2
303	M15	133	89.8613	3865.98	-247.316	Mgl2
303	M15	134	90.0875	4829.7	-336.625	Mgl2
303	M15	135	90.3137	4008.01	-447.826	Mgl2
303	M15	136	90.5399	4331.02	-548.406	Mgl2
303	M15	137	90.7662	4831.1	-614.406	Mgl2
303	M15	138	90.9924	4331.21	-633.277	Mgl2
303	M15	139	91.2186	4304.49	-601.22	Mgl2
303	M15	140	91.4448	4913.49	-520.37	Mgl2
303	M15	141	91.671	4781.68	-398.925	Mgl2
303	M15	142	91.8972	4534.48	-253.01	Mgl2
303	M15	143	92.1235	3693.19	-106.967	Mgl2
303	M15	144	92.3497	4642.93	10.1338	Mgl2
303	M15	145	92.5759	4182.52	71.8145	Mgl2
303	M15	146	92.8021	3046.59	63.8389	Mgl2
303	M15	147	93.0283	3016.24	-7.37988	Mgl2
303	M15	148	93.2546	3977.73	-113.31	Mgl2
303	M15	149	93.4808	3407.73	-212.965	Mgl2
303	M15	150	93.707	4189.57	-270.785	Mgl2
303	M15	151	93.9332	3365.31	-272.324	Mgl2
303	M15	152	94.1594	3092.18	-227.679	Mgl2
303	M15	153	94.3857	3606.17	-161.604	Mgl2
303	M15	154	94.6119	3142.91	-98.6748	Mgl2
303	M15	155	94.8381	2987.15	-53.2529	Mgl2
304	M16	1	60.0004	480380	12695.7	Mgl2
304	M16	2	60.2266	478148	12689	Mgl2
304	M16	3	60.4528	476148	12714.2	Mgl2
304	M16	4	60.6791	473954	12752.9	Mgl2
304	M16	5	60.9053	471738	12783.7	Mgl2
304	M16	6	61.1315	468076	12792.5	Mgl2
304	M16	7	61.3577	463554	12776.1	Mgl2
304	M16	8	61.5839	461622	12738.1	Mgl2
304	M16	9	61.8102	458039	12679.6	Mgl2
304	M16	10	62.0364	455380	12595.8	Mgl2
304	M16	11	62.2626	451888	12481.4	Mgl2
304	M16	12	62.4888	448672	12342.3	Mgl2
304	M16	13	62.715	445034	12201.1	Mgl2
304	M16	14	62.9412	441268	12091.3	Mgl2
304	M16	15	63.1675	439384	12040.4	Mgl2
304	M16	16	63.3937	437761	12054.9	Mgl2
304	M16	17	63.6199	434102	12116.1	Mgl2
304	M16	18	63.8461	431092	12190.5	Mgl2
304	M16	19	64.0723	428169	12247.2	Mgl2
304	M16	20	64.2986	424800	12270.8	Mgl2
304	M16	21	64.5248	420954	12263.6	Mgl2
304	M16	22	64.751	419159	12238.2	Mgl2
304	M16	23	64.9772	415765	12206.6	Mgl2
304	M16	24	65.2034	412391	12171.4	Mgl2
304	M16	25	65.4297	409870	12126	Mgl2
304	M16	26	65.6559	407292	12061	Mgl2
304	M16	27	65.8821	403922	11975.8	Mgl2
304	M16	28	66.1083	399873	11883.4	Mgl2
304	M16	29	66.3345	397171	11805.9	Mgl2
304	M16	30	66.5607	395345	11761.9	Mgl2
304	M16	31	66.787	393072	11753.4	Mgl2
304	M16	32	67.0132	390452	11764.4	Mgl2
304	M16	33	67.2394	385919	11771	Mgl2
304	M16	34	67.4656	384303	11755.9	Mgl2
304	M16	35	67.6918	380997	11718.2	Mgl2
304	M16	36	67.9181	378074	11671.3	Mgl2
304	M16	37	68.1443	375090	11633.2	Mgl2
304	M16	38	68.3705	373299	11615.3	Mgl2
304	M16	39	68.5967	370449	11617.5	Mgl2
304	M16	40	68.8229	367482	11630.4	Mgl2
304	M16	41	69.0492	364022	11642.8	Mgl2
304	M16	42	69.2754	361801	11648.5	Mgl2
304	M16	43	69.5016	358955	11649.2	Mgl2
304	M16	44	69.7278	355998	11651.8	Mgl2
304	M16	45	69.954	353066	11663	Mgl2
304	M16	46	70.1802	350548	11683.9	Mgl2
304	M16	47	70.4065	348354	11706.6	Mgl2
304	M16	48	70.6327	345522	11716.6	Mgl2
304	M16	49	70.8589	341484	11698.6	Mgl2
304	M16	50	71.0851	339405	11643	Mgl2
304	M16	51	71.3113	336514	11550.1	Mgl2
304	M16	52	71.5376	333614	11430.8	Mgl2
304	M16	53	71.7638	330337	11302.6	Mgl2
304	M16	54	71.99	329032	11185	Mgl2
304	M16	55	72.2162	325160	11093	Mgl2
304	M16	56	72.4424	323444	11032.2	Mgl2
304	M16	57	72.6687	321669	10997.3	Mgl2
304	M16	58	72.8949	318834	10976.5	Mgl2
304	M16	59	73.1211	314970	10958.5	Mgl2
304	M16	60	73.3473	313751	10930.4	Mgl2
304	M16	61	73.5735	311010	10901.4	Mgl2
304	M16	62	73.7997	308518	10890.3	Mgl2
304	M16	63	74.026	306428	10903	Mgl2
304	M16	64	74.2522	303983	10931.1	Mgl2
304	M16	65	74.4784	301147	10953.1	Mgl2
304	M16	66	74.7046	299035	10953.2	Mgl2
304	M16	67	74.9308	296187	10924.3	Mgl2
304	M16	68	75.1571	293342	10871.1	Mgl2
304	M16	69	75.3833	290949	10816.1	Mgl2
304	M16	70	75.6095	288890	10775.7	Mgl2
304	M16	71	75.8357	286852	10750.4	Mgl2
304	M16	72	76.0619	284928	10723.9	Mgl2
304	M16	73	76.2882	280300	10675.3	Mgl2
304	M16	74	76.5144	279217	10593.8	Mgl2
304	M16	75	76.7406	276347	10484.5	Mgl2
304	M16	76	76.9668	274690	10362.5	Mgl2
304	M16	77	77.193	271924	10243.9	Mgl2
304	M16	78	77.4193	269990	10141	Mgl2
304	M16	79	77.6455	266834	10064.5	Mgl2
304	M16	80	77.8717	264203	10023.4	Mgl2
304	M16	81	78.0979	264037	10018.7	Mgl2
304	M16	82	78.3241	260952	10036.7	Mgl2
304	M16	83	78.5503	256667	10047.6	Mgl2
304	M16	84	78.7766	257370	10017.9	Mgl2
304	M16	85	79.0028	252935	9928.99	Mgl2
304	M16	86	79.229	250089	9792.42	Mgl2
304	M16	87	79.4552	249178	9647.93	Mgl2
304	M16	88	79.6814	246030	9542.75	Mgl2
304	M16	89	79.9077	245298	9501.96	Mgl2
304	M16	90	80.1339	243711	9510.44	Mgl2
304	M16	91	80.3601	240685	9522.26	Mgl2
304	M16	92	80.5863	237547	9494.14	Mgl2
304	M16	93	80.8125	235254	9419.51	Mgl2
304	M16	94	81.0387	232961	9339.74	Mgl2
304	M16	95	81.265	232740	9325.75	Mgl2
304	M16	96	81.4912	229951	9449.36	Mgl2
304	M16	97	81.7174	228312	9774.16	Mgl2
304	M16	98	81.9436	225615	10381.8	Mgl2
304	M16	99	82.1698	222517	11219	Mgl2
304	M16	100	82.3961	222167	12222.1	Mgl2
304	M16	101	82.6223	218297	13920.9	Mgl2
304	M16	102	82.8485	215833	16696.3	Mgl2
304	M16	103	83.0747	213502	20962.8	Mgl2
304	M16	104	83.3009	209467	27017.1	Mgl2
304	M16	105	83.5272	205442	34824.4	Mgl2
304	M16	106	83.7534	198624	43820.4	Mgl2
304	M16	107	83.9796	186445	52851	Mgl2
304	M16	108	84.2058	158436	60354	Mgl2
304	M16	109	84.432	119364	64776.4	Mgl2
304	M16	110	84.6582	77396.5	65084.1	Mgl2
304	M16	111	84.8845	43016.8	61133	Mgl2
304	M16	112	85.1107	20423.4	53720.7	Mgl2
304	M16	113	85.3369	9578.11	44294.9	Mgl2
304	M16	114	85.5631	4006.65	34467.6	Mgl2
304	M16	115	85.7893	2690.21	25559	Mgl2
304	M16	116	86.0156	915.044	18343.3	Mgl2
304	M16	117	86.2418	-107.143	13038.5	Mgl2
304	M16	118	86.468	-871.372	8291.4	Mgl2
304	M16	119	86.6942	-310.462	4318.44	Mgl2
304	M16	120	86.9204	-5.82501	2032.45	Mgl2
304	M16	121	87.1467	-102.114	800.465	Mgl2
304	M16	122	87.3729	42.5878	146.146	Mgl2
304	M16	123	87.5991	-1019.74	-242.73	Mgl2
304	M16	124	87.8253	-2110.21	-527.901	Mgl2
304	M16	125	88.0515	-1096.62	-752.689	Mgl2
304	M16	126	88.2777	-304.92	-894.849	Mgl2
304	M16	127	88.504	-245.13	-927.642	Mgl2
304	M16	128	88.7302	-19.3747	-863.152	Mgl2
304	M16	129	88.9564	-419.129	-757.216	Mgl2
304	M16	130	89.1826	-1587.8	-678.221	Mgl2
304	M16	131	89.4088	-1192.54	-665.115	Mgl2
304	M16	132	89.6351	-1224.1	-705.599	Mgl2
304	M16	133	89.8613	-1278.23	-749.689	Mgl2
304	M16	134	90.0875	41.0009	-748.387	Mgl2
304	M16	135	90.3137	-484.753	-689.989	Mgl2
304	M16	136	90.5399	-1058.16	-609.382	Mgl2
304	M16	137	90.7662	-1576.13	-565.472	Mgl2
304	M16	138	90.9924	-1788.04	-603.711	Mgl2
304	M16	139	91.2186	-1229.57	-728.6	Mgl2
304	M16	140	91.4448	-1548.1	-901.124	Mgl2
304	M16	141	91.671	-947.788	-1058.53	Mgl2
304	M16	142	91.8972	-1008.21	-1142.4	Mgl2
304	M16	143	92.1235	-671.764	-1120.91	Mgl2
304	M16	144	92.3497	-121.742	-997.986	Mgl2
304	M16	145	92.5759	-1148.96	-808.527	Mgl2
304	M16	146	92.8021	-1216.19	-603.428	Mgl2
304	M16	147	93.0283	-1068.49	-430.69	Mgl2
304	M16	148	93.2546	-1256.33	-319.83	Mgl2
304	M16	149	93.4808	-2477.2	-274.576	Mgl2
304	M16	150	93.707	-1102.25	-275.222	Mgl2
304	M16	151	93.9332	-1619.46	-288.467	Mgl2
304	M16	152	94.1594	-2577.32	-280.845	Mgl2
304	M16	153	94.3857	-827.354	-230.967	Mgl2
304	M16	154	94.6119	-2296.34	-135.997	Mgl2
304	M16	155	94.8381	-2456.64	-9.80566	Mgl2
305	M17	1	60.0002	485461	12584.6	Mgl2
305	M17	2	60.2264	486548	12666.4	Mgl2
305	M17	3	60.4525	481551	12726.7	Mgl2
305	M17	4	60.6787	478478	12739.6	Mgl2
305	M17	5	60.9048	476008	12698.9	Mgl2
305	M17	6	61.131	471889	12619.1	Mgl2
305	M17	7	61.3572	469843	12526.1	Mgl2
305	M17	8	61.5833	466854	12445.6	Mgl2
305	M17	9	61.8095	463392	12395.6	Mgl2
305	M17	10	62.0356	460010	12385.3	Mgl2
305	M17	11	62.2618	458119	12414.5	Mgl2
305	M17	12	62.488	452923	12472.2	Mgl2
305	M17	13	62.7141	452464	12537.5	Mgl2
305	M17	14	62.9403	448447	12583.9	Mgl2
305	M17	15	63.1664	444269	12588.9	Mgl2
305	M17	16	63.3926	441466	12542.6	Mgl2
305	M17	17	63.6187	437903	12450.4	Mgl2
305	M17	18	63.8449	434993	12327.5	Mgl2
305	M17	19	64.0711	432035	12191.8	Mgl2
305	M17	20	64.2972	429114	12058.6	Mgl2
305	M17	21	64.5234	425768	11939.3	Mgl2
305	M17	22	64.7495	423097	11843.1	Mgl2
305	M17	23	64.9757	419929	11777.1	Mgl2
305	M17	24	65.2019	418089	11745.9	Mgl2
305	M17	25	65.428	414576	11749	Mgl2
305	M17	26	65.6542	411651	11778.2	Mgl2
305	M17	27	65.8803	409149	11816.9	Mgl2
305	M17	28	66.1065	406595	11844.8	Mgl2
305	M17	29	66.3327	403646	11846.2	Mgl2
305	M17	30	66.5588	399363	11820	Mgl2
305	M17	31	66.785	397148	11782.6	Mgl2
305	M17	32	67.0111	393395	11759.5	Mgl2
305	M17	33	67.2373	392811	11770	Mgl2
305	M17	34	67.4635	389196	11814.3	Mgl2
305	M17	35	67.6896	386325	11872.8	Mgl2
305	M17	36	67.9158	383631	11917	Mgl2
305	M17	37	68.1419	380054	11925.5	Mgl2
305	M17	38	68.3681	376717	11892.6	Mgl2
305	M17	39	68.5943	373906	11827.4	Mgl2
305	M17	40	68.8204	372503	11745.3	Mgl2
305	M17	41	69.0466	368043	11660.8	Mgl2
305	M17	42	69.2727	365289	11583.9	Mgl2
305	M17	43	69.4989	363387	11520.3	Mgl2
305	M17	44	69.7251	360679	11474.6	Mgl2
305	M17	45	69.9512	356727	11449.5	Mgl2
305	M17	46	70.1774	355303	11446.4	Mgl2
305	M17	47	70.4035	352376	11461.4	Mgl2
305	M17	48	70.6297	349463	11484.6	Mgl2
305	M17	49	70.8558	347104	11500.2	Mgl2
305	M17	50	71.082	343392	11491.7	Mgl2
305	M17	51	71.3082	342288	11449.8	Mgl2
305	M17	52	71.5343	337097	11378.7	Mgl2
305	M17	53	71.7605	335086	11295.7	Mgl2
305	M17	54	71.9866	332827	11222.4	Mgl2
305	M17	55	72.2128	331374	11172.9	Mgl2
305	M17	56	72.439	328290	11146.9	Mgl2
305	M17	57	72.6651	324580	11132.8	Mgl2
305	M17	58	72.8913	322575	11117.5	Mgl2
305	M17	59	73.1174	320420	11089.3	Mgl2
305	M17	60	73.3436	317006	11042.2	Mgl2
305	M17	61	73.5698	315630	10992.7	Mgl2
305	M17	62	73.7959	312042	10943.3	Mgl2
305	M17	63	74.0221	310339	10890.3	Mgl2
305	M17	64	74.2482	308307	10831.9	Mgl2
305	M17	65	74.4744	303229	10778.5	Mgl2
305	M17	66	74.7006	303505	10753.5	Mgl2
305	M17	67	74.9267	299246	10781.9	Mgl2
305	M17	68	75.1529	298387	10870.4	Mgl2
305	M17	69	75.379	295573	10994.5	Mgl2
305	M17	70	75.6052	292765	11103.9	Mgl2
305	M17	71	75.8313	289710	11129.4	Mgl2
305	M17	72	76.0575	286996	11093.3	Mgl2
305	M17	73	76.2837	283332	10952.8	Mgl2
305	M17	74	76.5098	282605	10767.2	Mgl2
305	M17	75	76.736	279972	10588.1	Mgl2
305	M17	76	76.9621	276340	10451	Mgl2
305	M17	77	77.1883	275258	10361.2	Mgl2
305	M17	78	77.4145	273705	10296	Mgl2
305	M17	79	77.6406	269274	10222.9	Mgl2
305	M17	80	77.8668	267322	10122	Mgl2
305	M17	81	78.0929	265045	10000.6	Mgl2
305	M17	82	78.3191	262674	9889.25	Mgl2
305	M17	83	78.5453	260555	9822.88	Mgl2
305	M17	84	78.7714	259137	9817.1	Mgl2
305	M17	85	78.9976	256213	9855.31	Mgl2
305	M17	86	79.2237	253711	9894.67	Mgl2
305	M17	87	79.4499	251815	9886.45	Mgl2
305	M17	88	79.6761	248669	9799.42	Mgl2
305	M17	89	79.9022	245865	9634.22	Mgl2
305	M17	90	80.1284	244900	9421.77	Mgl2
305	M17	91	80.3545	242287	9209.77	Mgl2
305	M17	92	80.5807	240583	9044.84	Mgl2
305	M17	93	80.8069	238138	8959.4	Mgl2
305	M17	94	81.033	236466	8967.52	Mgl2
305	M17	95	81.2592	235065	9069.86	Mgl2
305	M17	96	81.4853	232250	9266.09	Mgl2
305	M17	97	81.7115	229549	9573.9	Mgl2
305	M17	98	81.9377	228462	10055.5	Mgl2
305	M17	99	82.1638	226015	10854.6	Mgl2
305	M17	100	82.39	223313	11785.6	Mgl2
305	M17	101	82.6161	220794	13233.6	Mgl2
305	M17	102	82.8423	218715	15667	Mgl2
305	M17	103	83.0684	215929	19509.7	Mgl2
305	M17	104	83.2946	212589	25114.5	Mgl2
305	M17	105	83.5208	209782	32565.1	Mgl2
305	M17	106	83.7469	202199	41466.4	Mgl2
305	M17	107	83.9731	191562	50832.6	Mgl2
305	M17	108	84.1992	169435	59183.4	Mgl2
305	M17	109	84.4254	134698	64886.6	Mgl2
305	M17	110	84.6516	91464	66655.4	Mgl2
305	M17	111	84.8777	54212.4	63997.3	Mgl2
305	M17	112	85.1039	26528.2	57402.1	Mgl2
305	M17	113	85.33	10478.9	48174.4	Mgl2
305	M17	114	85.5562	6003.87	37989.2	Mgl2
305	M17	115	85.7824	3428.18	28381.4	Mgl2
305	M17	116	86.0085	2192.24	20379.3	Mgl2
305	M17	117	86.2347	1907.71	14390.2	Mgl2
305	M17	118	86.4608	1530.62	9779.9	Mgl2
305	M17	119	86.687	649.025	5497.61	Mgl2
305	M17	120	86.9132	89.8531	2955.23	Mgl2
305	M17	121	87.1393	552.323	1473.96	Mgl2
305	M17	122	87.3655	-85.5187	578.736	Mgl2
305	M17	123	87.5916	-210.442	-3.37695	Mgl2
305	M17	124	87.8178	-568.365	-392.457	Mgl2
305	M17	125	88.0439	151.18	-619.158	Mgl2
305	M17	126	88.2701	944.461	-684.78	Mgl2
305	M17	127	88.4963	1067.95	-605.916	Mgl2
305	M17	128	88.7224	713.732	-433.226	Mgl2
305	M17	129	88.9486	483.669	-241.32	Mgl2
305	M17	130	89.1747	-429.997	-99.9131	Mgl2
305	M17	131	89.4009	-371.926	-45.9756	Mgl2
305	M17	132	89.6271	89.8038	-74.1338	Mgl2
305	M17	133	89.8532	-796.43	-149.552	Mgl2
305	M17	134	90.0794	12.2445	-233.407	Mgl2
305	M17	135	90.3055	-116.232	-304.59	Mgl2
305	M17	136	90.5317	257.824	-365.152	Mgl2
305	M17	137	90.7579	-1259.12	-428.319	Mgl2
305	M17	138	90.984	-642.002	-499.442	Mgl2
305	M17	139	91.2102	170.126	-564.617	Mgl2
305	M17	140	91.4363	-576.58	-595.449	Mgl2
305	M17	141	91.6625	67.7497	-566.323	Mgl2
305	M17	142	91.8887	99.9428	-472.121	Mgl2
305	M17	143	92.1148	-14.4967	-335.04	Mgl2
305	M17	144	92.341	-602.26	-196.821	Mgl2
305	M17	145	92.5671	-648.243	-101.049	Mgl2
305	M17	146	92.7933	-936.821	-74.9346	Mgl2
305	M17	147	93.0195	-1391.67	-119.635	Mgl2
305	M17	148	93.2456	-395.756	-213.351	Mgl2
305	M17	149	93.4718	-1139.5	-324.413	Mgl2
305	M17	150	93.6979	-901.347	-426.231	Mgl2
305	M17	151	93.9241	-503.559	-505.804	Mgl2
305	M17	152	94.1503	-1057.53	-562.548	Mgl2
305	M17	153	94.3764	-1160.74	-600.984	Mgl2
305	M17	154	94.6026	-710.582	-624.135	Mgl2
305	M17	155	94.8287	-127.259	-632.431	Mgl2
306	M18	1	60.0002	482428	11959.3	Mgl2
306	M18	2	60.2264	481145	12030.6	Mgl2
306	M18	3	60.4525	478285	12123	Mgl2
306	M18	4	60.6787	476789	12215.5	Mgl2
306	M18	5	60.9048	472838	12286.6	Mgl2
306	M18	6	61.131	471077	12323.4	Mgl2
306	M18	7	61.3572	467194	12326.4	Mgl2
306	M18	8	61.5833	463112	12307	Mgl2
306	M18	9	61.8095	461208	12279.8	Mgl2
306	M18	10	62.0356	457682	12254.7	Mgl2
306	M18	11	62.2618	455764	12234.3	Mgl2
306	M18	12	62.488	450923	12216.4	Mgl2
306	M18	13	62.7141	448548	12199	Mgl2
306	M18	14	62.9403	445462	12182	Mgl2
306	M18	15	63.1664	442438	12166.6	Mgl2
306	M18	16	63.3926	439462	12151.5	Mgl2
306	M18	17	63.6187	436345	12133.3	Mgl2
306	M18	18	63.8449	433042	12107.6	Mgl2
306	M18	19	64.0711	430823	12072.9	Mgl2
306	M18	20	64.2972	426652	12031.7	Mgl2
306	M18	21	64.5234	424010	11988.1	Mgl2
306	M18	22	64.7495	421116	11943.3	Mgl2
306	M18	23	64.9757	418415	11892.4	Mgl2
306	M18	24	65.2019	415658	11827.3	Mgl2
306	M18	25	65.428	412513	11744.6	Mgl2
306	M18	26	65.6542	408841	11651.9	Mgl2
306	M18	27	65.8803	405662	11567.4	Mgl2
306	M18	28	66.1065	403975	11510.5	Mgl2
306	M18	29	66.3327	401719	11491.6	Mgl2
306	M18	30	66.5588	398243	11507.7	Mgl2
306	M18	31	66.785	395161	11547.7	Mgl2
306	M18	32	67.0111	392644	11599.9	Mgl2
306	M18	33	67.2373	389976	11656.4	Mgl2
306	M18	34	67.4635	386984	11711.7	Mgl2
306	M18	35	67.6896	384050	11757.9	Mgl2
306	M18	36	67.9158	381586	11783.6	Mgl2
306	M18	37	68.1419	378702	11776	Mgl2
306	M18	38	68.3681	375055	11728.3	Mgl2
306	M18	39	68.5943	371697	11644.4	Mgl2
306	M18	40	68.8204	369765	11539.3	Mgl2
306	M18	41	69.0466	366999	11433.3	Mgl2
306	M18	42	69.2727	362583	11344.4	Mgl2
306	M18	43	69.4989	362999	11282	Mgl2
306	M18	44	69.7251	357560	11245.5	Mgl2
306	M18	45	69.9512	356239	11227.7	Mgl2
306	M18	46	70.1774	353549	11220.5	Mgl2
306	M18	47	70.4035	350598	11219.7	Mgl2
306	M18	48	70.6297	347006	11225.6	Mgl2
306	M18	49	70.8558	345809	11239.2	Mgl2
306	M18	50	71.082	343021	11256.6	Mgl2
306	M18	51	71.3082	339668	11267.3	Mgl2
306	M18	52	71.5343	336606	11256.6	Mgl2
306	M18	53	71.7605	334523	11213.5	Mgl2
306	M18	54	71.9866	332040	11138	Mgl2
306	M18	55	72.2128	327558	11045.7	Mgl2
306	M18	56	72.439	326083	10926.2	Mgl2
306	M18	57	72.6651	324344	10858	Mgl2
306	M18	58	72.8913	321006	10877.1	Mgl2
306	M18	59	73.1174	319983	10968.8	Mgl2
306	M18	60	73.3436	316802	11063.2	Mgl2
306	M18	61	73.5698	313653	11118.9	Mgl2
306	M18	62	73.7959	309786	11136.7	Mgl2
306	M18	63	74.0221	308607	11114	Mgl2
306	M18	64	74.2482	305759	11061.2	Mgl2
306	M18	65	74.4744	303045	10968.8	Mgl2
306	M18	66	74.7006	301494	10835.9	Mgl2
306	M18	67	74.9267	297044	10690.6	Mgl2
306	M18	68	75.1529	295697	10542.6	Mgl2
306	M18	69	75.379	292454	10412.7	Mgl2
306	M18	70	75.6052	291088	10326.6	Mgl2
306	M18	71	75.8313	288225	10302.2	Mgl2
306	M18	72	76.0575	286466	10337.9	Mgl2
306	M18	73	76.2837	283333	10411.2	Mgl2
306	M18	74	76.5098	281410	10486	Mgl2
306	M18	75	76.736	278325	10525.9	Mgl2
306	M18	76	76.9621	276398	10506.2	Mgl2
306	M18	77	77.1883	272983	10422.5	Mgl2
306	M18	78	77.4145	271183	10293.4	Mgl2
306	M18	79	77.6406	267560	10152.7	Mgl2
306	M18	80	77.8668	266858	10036	Mgl2
306	M18	81	78.0929	264282	9965.22	Mgl2
306	M18	82	78.3191	261386	9939.79	Mgl2
306	M18	83	78.5453	259257	9938.03	Mgl2
306	M18	84	78.7714	257107	9927.93	Mgl2
306	M18	85	78.9976	254267	9880.63	Mgl2
306	M18	86	79.2237	251653	9781.3	Mgl2
306	M18	87	79.4499	249904	9633.94	Mgl2
306	M18	88	79.6761	247171	9459.36	Mgl2
306	M18	89	79.9022	244732	9287.68	Mgl2
306	M18	90	80.1284	244046	9148.04	Mgl2
306	M18	91	80.3545	240761	9059.81	Mgl2
306	M18	92	80.5807	239121	9027.82	Mgl2
306	M18	93	80.8069	236885	9043.95	Mgl2
306	M18	94	81.033	235579	9094.02	Mgl2
306	M18	95	81.2592	232481	9168.51	Mgl2
306	M18	96	81.4853	229702	9275.16	Mgl2
306	M18	97	81.7115	229190	9451.11	Mgl2
306	M18	98	81.9377	226053	9776.47	Mgl2
306	M18	99	82.1638	223423	10393.9	Mgl2
306	M18	100	82.39	222745	11340.3	Mgl2
306	M18	101	82.6161	219393	12591.1	Mgl2
306	M18	102	82.8423	217143	14712.4	Mgl2
306	M18	103	83.0684	214954	18100.2	Mgl2
306	M18	104	83.2946	210796	23134.6	Mgl2
306	M18	105	83.5208	207448	30004.7	Mgl2
306	M18	106	83.7469	202265	38489.1	Mgl2
306	M18	107	83.9731	194031	47788.7	Mgl2
306	M18	108	84.1992	176346	56543.9	Mgl2
306	M18	109	84.4254	144569	63110.6	Mgl2
306	M18	110	84.6516	102070	66043.4	Mgl2
306	M18	111	84.8777	64053.7	64594.6	Mgl2
306	M18	112	85.1039	32042.5	58995.1	Mgl2
306	M18	113	85.33	16260.9	50374.4	Mgl2
306	M18	114	85.5562	7302.24	40361.1	Mgl2
306	M18	115	85.7824	5323.06	30559.1	Mgl2
306	M18	116	86.0085	5082.65	22131.1	Mgl2
306	M18	117	86.2347	2068.39	15626.1	Mgl2
306	M18	118	86.4608	1701.64	11050.9	Mgl2
306	M18	119	86.687	2450.62	6211.64	Mgl2
306	M18	120	86.9132	1827.22	3243.11	Mgl2
306	M18	121	87.1393	938.724	1496.63	Mgl2
306	M18	122	87.3655	1521.84	481.175	Mgl2
306	M18	123	87.5916	684.981	-112.087	Mgl2
306	M18	124	87.8178	2468.48	-453.668	Mgl2
306	M18	125	88.0439	1066.18	-630.653	Mgl2
306	M18	126	88.2701	2564.96	-689.749	Mgl2
306	M18	127	88.4963	1016.75	-661.97	Mgl2
306	M18	128	88.7224	2498.06	-572.62	Mgl2
306	M18	129	88.9486	1774.23	-443.796	Mgl2
306	M18	130	89.1747	1365.46	-295.203	Mgl2
306	M18	131	89.4009	2326.18	-145.92	Mgl2
306	M18	132	89.6271	1165.23	-17.1143	Mgl2
306	M18	133	89.8532	1140.07	66.2041	Mgl2
306	M18	134	90.0794	1551.42	77.8438	Mgl2
306	M18	135	90.3055	833.593	0.505859	Mgl2
306	M18	136	90.5317	126.452	-158.93	Mgl2
306	M18	137	90.7579	236.183	-359.091	Mgl2
306	M18	138	90.984	280.626	-531.994	Mgl2
306	M18	139	91.2102	2423.41	-612.511	Mgl2
306	M18	140	91.4363	1881.02	-574.391	Mgl2
306	M18	141	91.6625	859.194	-447.14	Mgl2
306	M18	142	91.8887	727.865	-298.715	Mgl2
306	M18	143	92.1148	-273.693	-194.496	Mgl2
306	M18	144	92.341	982.855	-161.515	Mgl2
306	M18	145	92.5671	753.881	-181.68	Mgl2
306	M18	146	92.7933	-212.252	-214.869	Mgl2
306	M18	147	93.0195	1606.2	-231.853	Mgl2
306	M18	148	93.2456	743.823	-233.481	Mgl2
306	M18	149	93.4718	-914.975	-245.363	Mgl2
306	M18	150	93.6979	381.416	-294.874	Mgl2
306	M18	151	93.9241	301.08	-387.961	Mgl2
306	M18	152	94.1503	-626.536	-501.554	Mgl2
306	M18	153	94.3764	864.262	-595.709	Mgl2
306	M18	154	94.6026	918.711	-636.45	Mgl2
306	M18	155	94.8287	657.432	-614.043	Mgl2
307	M19	1	60.0002	493143	12583.3	Mgl2
307	M19	2	60.2264	490120	12574	Mgl2
307	M19	3	60.4525	486367	12588	Mgl2
307	M19	4	60.6787	486440	12615.1	Mgl2
307	M19	5	60.9048	482100	12637.7	Mgl2
307	M19	6	61.131	479413	12635.3	Mgl2
307	M19	7	61.3572	476970	12591.6	Mgl2
307	M19	8	61.5833	472395	12504.7	Mgl2
307	M19	9	61.8095	468957	12389.9	Mgl2
307	M19	10	62.0356	465913	12274.3	Mgl2
307	M19	11	62.2618	462628	12183.1	Mgl2
307	M19	12	62.488	460709	12127.9	Mgl2
307	M19	13	62.7141	458115	12104.2	Mgl2
307	M19	14	62.9403	453978	12099.8	Mgl2
307	M19	15	63.1664	451349	12106.2	Mgl2
307	M19	16	63.3926	447908	12122.7	Mgl2
307	M19	17	63.6187	444428	12151.3	Mgl2
307	M19	18	63.8449	443241	12188.3	Mgl2
307	M19	19	64.0711	439972	12219.7	Mgl2
307	M19	20	64.2972	436123	12227.2	Mgl2
307	M19	21	64.5234	432104	12197.9	Mgl2
307	M19	22	64.7495	430081	12132	Mgl2
307	M19	23	64.9757	427053	12042.8	Mgl2
307	M19	24	65.2019	423427	11949	Mgl2
307	M19	25	65.428	420042	11865.5	Mgl2
307	M19	26	65.6542	418980	11797.9	Mgl2
307	M19	27	65.8803	416081	11742.4	Mgl2
307	M19	28	66.1065	411147	11693.3	Mgl2
307	M19	29	66.3327	409856	11651	Mgl2
307	M19	30	66.5588	406831	11625.1	Mgl2
307	M19	31	66.785	403138	11628.9	Mgl2
307	M19	32	67.0111	401158	11670.2	Mgl2
307	M19	33	67.2373	400234	11742.7	Mgl2
307	M19	34	67.4635	395237	11827.2	Mgl2
307	M19	35	67.6896	392795	11899.5	Mgl2
307	M19	36	67.9158	390832	11941.5	Mgl2
307	M19	37	68.1419	385729	11947.4	Mgl2
307	M19	38	68.3681	383695	11921.5	Mgl2
307	M19	39	68.5943	381580	11872.6	Mgl2
307	M19	40	68.8204	378740	11808.8	Mgl2
307	M19	41	69.0466	374091	11737	Mgl2
307	M19	42	69.2727	371976	11664.5	Mgl2
307	M19	43	69.4989	370257	11600.7	Mgl2
307	M19	44	69.7251	366614	11555.9	Mgl2
307	M19	45	69.9512	363918	11537.9	Mgl2
307	M19	46	70.1774	361198	11549.3	Mgl2
307	M19	47	70.4035	359172	11584.9	Mgl2
307	M19	48	70.6297	356403	11630.7	Mgl2
307	M19	49	70.8558	352959	11666.3	Mgl2
307	M19	50	71.082	350759	11671.1	Mgl2
307	M19	51	71.3082	346552	11632.2	Mgl2
307	M19	52	71.5343	345101	11551.1	Mgl2
307	M19	53	71.7605	340897	11444.4	Mgl2
307	M19	54	71.9866	338750	11339.7	Mgl2
307	M19	55	72.2128	336036	11244.7	Mgl2
307	M19	56	72.439	334846	11180.4	Mgl2
307	M19	57	72.6651	332182	11196.2	Mgl2
307	M19	58	72.8913	328520	11253.8	Mgl2
307	M19	59	73.1174	326518	11293.3	Mgl2
307	M19	60	73.3436	322980	11295.4	Mgl2
307	M19	61	73.5698	322036	11255	Mgl2
307	M19	62	73.7959	317388	11163.3	Mgl2
307	M19	63	74.0221	315754	11069.8	Mgl2
307	M19	64	74.2482	313518	11012.5	Mgl2
307	M19	65	74.4744	310377	11011.2	Mgl2
307	M19	66	74.7006	310073	11057	Mgl2
307	M19	67	74.9267	305505	11117.5	Mgl2
307	M19	68	75.1529	302998	11157.3	Mgl2
307	M19	69	75.379	300204	11158.5	Mgl2
307	M19	70	75.6052	297444	11130.7	Mgl2
307	M19	71	75.8313	296277	11103.9	Mgl2
307	M19	72	76.0575	292524	11112	Mgl2
307	M19	73	76.2837	290047	11176.3	Mgl2
307	M19	74	76.5098	288519	11289.1	Mgl2
307	M19	75	76.736	285414	11361.7	Mgl2
307	M19	76	76.9621	282108	11422.2	Mgl2
307	M19	77	77.1883	281022	11441.6	Mgl2
307	M19	78	77.4145	276950	11399.1	Mgl2
307	M19	79	77.6406	272534	11292.5	Mgl2
307	M19	80	77.8668	271339	10999.4	Mgl2
307	M19	81	78.0929	269102	10672.8	Mgl2
307	M19	82	78.3191	267232	10386.1	Mgl2
307	M19	83	78.5453	264165	10178.1	Mgl2
307	M19	84	78.7714	262159	10054.8	Mgl2
307	M19	85	78.9976	259558	9996.58	Mgl2
307	M19	86	79.2237	257347	9972.51	Mgl2
307	M19	87	79.4499	256037	9952.27	Mgl2
307	M19	88	79.6761	252397	9915.81	Mgl2
307	M19	89	79.9022	249561	9857.85	Mgl2
307	M19	90	80.1284	248269	9786.39	Mgl2
307	M19	91	80.3545	246437	9714.08	Mgl2
307	M19	92	80.5807	244370	9650.16	Mgl2
307	M19	93	80.8069	240792	9598.79	Mgl2
307	M19	94	81.033	238994	9564.94	Mgl2
307	M19	95	81.2592	237820	9561.61	Mgl2
307	M19	96	81.4853	234532	9612.9	Mgl2
307	M19	97	81.7115	232498	9754.04	Mgl2
307	M19	98	81.9377	231577	10037.7	Mgl2
307	M19	99	82.1638	228216	10555.1	Mgl2
307	M19	100	82.39	225440	11379	Mgl2
307	M19	101	82.6161	224470	12188.9	Mgl2
307	M19	102	82.8423	220913	13580.4	Mgl2
307	M19	103	83.0684	218680	15868.4	Mgl2
307	M19	104	83.2946	216168	19400.4	Mgl2
307	M19	105	83.5208	211790	24439.5	Mgl2
307	M19	106	83.7469	207093	30986.7	Mgl2
307	M19	107	83.9731	201547	38602.5	Mgl2
307	M19	108	84.1992	189127	46332.8	Mgl2
307	M19	109	84.4254	164961	52839.3	Mgl2
307	M19	110	84.6516	125378	56747.3	Mgl2
307	M19	111	84.8777	83113.9	57100.8	Mgl2
307	M19	112	85.1039	47769.3	53718.5	Mgl2
307	M19	113	85.33	25313.9	47271.9	Mgl2
307	M19	114	85.5562	14051	39041.9	Mgl2
307	M19	115	85.7824	12399.3	30478.2	Mgl2
307	M19	116	86.0085	11148	22770.5	Mgl2
307	M19	117	86.2347	8720.87	16604.9	Mgl2
307	M19	118	86.4608	8476.56	12151.5	Mgl2
307	M19	119	86.687	8359.65	7155.67	Mgl2
307	M19	120	86.9132	8068.68	3606.06	Mgl2
307	M19	121	87.1393	8695.54	1623.71	Mgl2
307	M19	122	87.3655	8640.94	600.537	Mgl2
307	M19	123	87.5916	8230.71	110.069	Mgl2
307	M19	124	87.8178	7977.31	-109.839	Mgl2
307	M19	125	88.0439	7053.22	-198.162	Mgl2
307	M19	126	88.2701	8221.07	-218.844	Mgl2
307	M19	127	88.4963	8835.42	-205.548	Mgl2
307	M19	128	88.7224	6887.98	-190.907	Mgl2
307	M19	129	88.9486	7006.61	-212.429	Mgl2
307	M19	130	89.1747	7124.66	-299.362	Mgl2
307	M19	131	89.4009	7547.32	-454.716	Mgl2
307	M19	132	89.6271	6186.96	-646.918	Mgl2
307	M19	133	89.8532	6783.03	-818.453	Mgl2
307	M19	134	90.0794	7378.4	-909.399	Mgl2
307	M19	135	90.3055	8865.35	-885.133	Mgl2
307	M19	136	90.5317	7355.29	-753.172	Mgl2
307	M19	137	90.7579	7266.66	-559.349	Mgl2
307	M19	138	90.984	6601	-366.91	Mgl2
307	M19	139	91.2102	8288.05	-232.706	Mgl2
307	M19	140	91.4363	5810.1	-192.098	Mgl2
307	M19	141	91.6625	6778.46	-253.451	Mgl2
307	M19	142	91.8887	6412.65	-397.271	Mgl2
307	M19	143	92.1148	5705.7	-579.362	Mgl2
307	M19	144	92.341	6981.17	-742.76	Mgl2
307	M19	145	92.5671	7730.68	-839.438	Mgl2
307	M19	146	92.7933	6625.05	-851.888	Mgl2
307	M19	147	93.0195	7283.4	-799.717	Mgl2
307	M19	148	93.2456	6511.98	-725.066	Mgl2
307	M19	149	93.4718	5808.69	-666.849	Mgl2
307	M19	150	93.6979	7370.74	-642.324	Mgl2
307	M19	151	93.9241	6901.76	-647.02	Mgl2
307	M19	152	94.1503	6426.8	-668.194	Mgl2
307	M19	153	94.3764	6654.95	-697.624	Mgl2
307	M19	154	94.6026	6317.36	-734.143	Mgl2
307	M19	155	94.8287	6722.45	-778.093	Mgl2
308	M20	1	60.0002	466968	12491.4	Mgl2
308	M20	2	60.2264	464622	12462.1	Mgl2
308	M20	3	60.4525	463254	12440.2	Mgl2
308	M20	4	60.6787	459044	12408.1	Mgl2
308	M20	5	60.9048	456372	12353.3	Mgl2
308	M20	6	61.131	453770	12270.2	Mgl2
308	M20	7	61.3572	450524	12158.4	Mgl2
308	M20	8	61.5833	448220	12021	Mgl2
308	M20	9	61.8095	443110	11865.2	Mgl2
308	M20	10	62.0356	441443	11702.7	Mgl2
308	M20	11	62.2618	437692	11549.6	Mgl2
308	M20	12	62.488	436579	11424.6	Mgl2
308	M20	13	62.7141	431540	11345.5	Mgl2
308	M20	14	62.9403	429019	11323.1	Mgl2
308	M20	15	63.1664	428186	11354.9	Mgl2
308	M20	16	63.3926	424726	11422.4	Mgl2
308	M20	17	63.6187	421316	11495.5	Mgl2
308	M20	18	63.8449	419261	11543.9	Mgl2
308	M20	19	64.0711	415144	11548.3	Mgl2
308	M20	20	64.2972	413513	11508.1	Mgl2
308	M20	21	64.5234	408079	11440	Mgl2
308	M20	22	64.7495	407981	11369.2	Mgl2
308	M20	23	64.9757	403472	11317.8	Mgl2
308	M20	24	65.2019	401831	11296.7	Mgl2
308	M20	25	65.428	398772	11302.2	Mgl2
308	M20	26	65.6542	396263	11321	Mgl2
308	M20	27	65.8803	392874	11337.7	Mgl2
308	M20	28	66.1065	390590	11342.9	Mgl2
308	M20	29	66.3327	386810	11336.5	Mgl2
308	M20	30	66.5588	384776	11325.3	Mgl2
308	M20	31	66.785	381620	11316.5	Mgl2
308	M20	32	67.0111	378872	11310.1	Mgl2
308	M20	33	67.2373	376938	11296.6	Mgl2
308	M20	34	67.4635	373460	11261.9	Mgl2
308	M20	35	67.6896	370947	11197.5	Mgl2
308	M20	36	67.9158	367301	11109.4	Mgl2
308	M20	37	68.1419	364906	11019	Mgl2
308	M20	38	68.3681	362397	10953.1	Mgl2
308	M20	39	68.5943	360323	10930.7	Mgl2
308	M20	40	68.8204	357857	10952.7	Mgl2
308	M20	41	69.0466	355060	11004	Mgl2
308	M20	42	69.2727	352407	11062.4	Mgl2
308	M20	43	69.4989	348319	11108	Mgl2
308	M20	44	69.7251	346654	11126.5	Mgl2
308	M20	45	69.9512	344512	11107.8	Mgl2
308	M20	46	70.1774	341291	11046.1	Mgl2
308	M20	47	70.4035	338192	10944.2	Mgl2
308	M20	48	70.6297	334634	10819.5	Mgl2
308	M20	49	70.8558	333080	10701.6	Mgl2
308	M20	50	71.082	330515	10621.3	Mgl2
308	M20	51	71.3082	329055	10595.3	Mgl2
308	M20	52	71.5343	325951	10618.7	Mgl2
308	M20	53	71.7605	323315	10668.8	Mgl2
308	M20	54	71.9866	320158	10716.6	Mgl2
308	M20	55	72.2128	318498	10737.8	Mgl2
308	M20	56	72.439	314718	10717.7	Mgl2
308	M20	57	72.6651	313742	10650.8	Mgl2
308	M20	58	72.8913	309439	10539.6	Mgl2
308	M20	59	73.1174	307635	10395.3	Mgl2
308	M20	60	73.3436	306059	10151.5	Mgl2
308	M20	61	73.5698	302258	9923.15	Mgl2
308	M20	62	73.7959	300333	9777.24	Mgl2
308	M20	63	74.0221	299948	9749.77	Mgl2
308	M20	64	74.2482	296958	9842.55	Mgl2
308	M20	65	74.4744	293927	10017.6	Mgl2
308	M20	66	74.7006	294220	10209	Mgl2
308	M20	67	74.9267	287955	10347.4	Mgl2
308	M20	68	75.1529	287491	10381	Mgl2
308	M20	69	75.379	284304	10315.8	Mgl2
308	M20	70	75.6052	281571	10162.3	Mgl2
308	M20	71	75.8313	280235	9974.02	Mgl2
308	M20	72	76.0575	276970	9802.16	Mgl2
308	M20	73	76.2837	275186	9683.45	Mgl2
308	M20	74	76.5098	273721	9627.61	Mgl2
308	M20	75	76.736	271028	9615.04	Mgl2
308	M20	76	76.9621	269490	9607.73	Mgl2
308	M20	77	77.1883	265769	9569.03	Mgl2
308	M20	78	77.4145	263877	9482.41	Mgl2
308	M20	79	77.6406	261761	9356.19	Mgl2
308	M20	80	77.8668	258789	9213.12	Mgl2
308	M20	81	78.0929	259372	9073.97	Mgl2
308	M20	82	78.3191	255053	8949.72	Mgl2
308	M20	83	78.5453	252635	8846.91	Mgl2
308	M20	84	78.7714	251319	8777.6	Mgl2
308	M20	85	78.9976	249221	8759.73	Mgl2
308	M20	86	79.2237	247293	8805.22	Mgl2
308	M20	87	79.4499	245983	8905.16	Mgl2
308	M20	88	79.6761	243821	9026.07	Mgl2
308	M20	89	79.9022	240223	9123.33	Mgl2
308	M20	90	80.1284	238435	9161.35	Mgl2
308	M20	91	80.3545	236965	9129.09	Mgl2
308	M20	92	80.5807	234574	9042.25	Mgl2
308	M20	93	80.8069	231847	8934.63	Mgl2
308	M20	94	81.033	230119	8845.45	Mgl2
308	M20	95	81.2592	229129	8808.56	Mgl2
308	M20	96	81.4853	226286	8847.06	Mgl2
308	M20	97	81.7115	223921	8975.78	Mgl2
308	M20	98	81.9377	223241	9216.36	Mgl2
308	M20	99	82.1638	220245	9627.69	Mgl2
308	M20	100	82.39	218000	10351.1	Mgl2
308	M20	101	82.6161	215577	11150.8	Mgl2
308	M20	102	82.8423	213383	12565.7	Mgl2
308	M20	103	83.0684	211832	14971.1	Mgl2
308	M20	104	83.2946	209269	18772.6	Mgl2
308	M20	105	83.5208	206319	24286.6	Mgl2
308	M20	106	83.7469	201676	31551.1	Mgl2
308	M20	107	83.9731	195804	40134.5	Mgl2
308	M20	108	84.1992	185577	49045.8	Mgl2
308	M20	109	84.4254	163808	56849.8	Mgl2
308	M20	110	84.6516	127902	62012.9	Mgl2
308	M20	111	84.8777	87308.1	63378.3	Mgl2
308	M20	112	85.1039	55102.6	60569	Mgl2
308	M20	113	85.33	29929.2	54127.4	Mgl2
308	M20	114	85.5562	14677.1	45321.6	Mgl2
308	M20	115	85.7824	9593.93	35716.7	Mgl2
308	M20	116	86.0085	7174.01	26708.7	Mgl2
308	M20	117	86.2347	7530.8	19209.8	Mgl2
308	M20	118	86.4608	5087.75	13567.6	Mgl2
308	M20	119	86.687	4612.23	9227.67	Mgl2
308	M20	120	86.9132	4012.52	5127.35	Mgl2
308	M20	121	87.1393	4000.8	2693.48	Mgl2
308	M20	122	87.3655	5630.52	1334.29	Mgl2
308	M20	123	87.5916	4081.18	601.85	Mgl2
308	M20	124	87.8178	4439.38	190.621	Mgl2
308	M20	125	88.0439	3384.86	-82.0703	Mgl2
308	M20	126	88.2701	3219.9	-298.168	Mgl2
308	M20	127	88.4963	3772	-468.001	Mgl2
308	M20	128	88.7224	5037.36	-568.349	Mgl2
308	M20	129	88.9486	3973.86	-578.974	Mgl2
308	M20	130	89.1747	4003.55	-503.337	Mgl2
308	M20	131	89.4009	4455.93	-368.846	Mgl2
308	M20	132	89.6271	3791.68	-214.639	Mgl2
308	M20	133	89.8532	4042.2	-78.6006	Mgl2
308	M20	134	90.0794	3711.29	10.6553	Mgl2
308	M20	135	90.3055	3371.05	37.8428	Mgl2
308	M20	136	90.5317	3025.99	2.99219	Mgl2
308	M20	137	90.7579	2836.21	-79.6348	Mgl2
308	M20	138	90.984	3707.84	-187.356	Mgl2
308	M20	139	91.2102	3056.7	-297.818	Mgl2
308	M20	140	91.4363	2514.6	-395.74	Mgl2
308	M20	141	91.6625	3483.2	-474.066	Mgl2
308	M20	142	91.8887	3463.87	-530.413	Mgl2
308	M20	143	92.1148	2452.48	-562.975	Mgl2
308	M20	144	92.341	3511.16	-569.528	Mgl2
308	M20	145	92.5671	3115.36	-550.013	Mgl2
308	M20	146	92.7933	3866.22	-509.613	Mgl2
308	M20	147	93.0195	2453.86	-458.091	Mgl2
308	M20	148	93.2456	3505.98	-403.965	Mgl2
308	M20	149	93.4718	2324.46	-347.856	Mgl2
308	M20	150	93.6979	3116.06	-282.106	Mgl2
308	M20	151	93.9241	4069.11	-199.033	Mgl2
308	M20	152	94.1503	2156.43	-101.246	Mgl2
308	M20	153	94.3764	2844.13	-3.88281	Mgl2
308	M20	154	94.6026	1584.3	74.4912	Mgl2
308	M20	155	94.8287	2763.04	124.706	Mgl2
309	M21	1	60.0006	462506	11894.3	Mgl2
309	M21	2	60.2263	461571	11916.2	Mgl2
309	M21	3	60.452	457582	11944.7	Mgl2
309	M21	4	60.6778	454800	11980.7	Mgl2
309	M21	5	60.9035	453319	12023.5	Mgl2
309	M21	6	61.1292	450939	12066.5	Mgl2
309	M21	7	61.3549	448664	12098	Mgl2
309	M21	8	61.5806	443986	12108.8	Mgl2
309	M21	9	61.8064	441637	12098.8	Mgl2
309	M21	10	62.0321	438317	12078.1	Mgl2
309	M21	11	62.2578	435020	12058.6	Mgl2
309	M21	12	62.4835	434123	12045	Mgl2
309	M21	13	62.7092	429224	12031.2	Mgl2
309	M21	14	62.935	426790	12004.9	Mgl2
309	M21	15	63.1607	424441	11956.4	Mgl2
309	M21	16	63.3864	420627	11885.3	Mgl2
309	M21	17	63.6121	418050	11800.1	Mgl2
309	M21	18	63.8378	413982	11712	Mgl2
309	M21	19	64.0636	413689	11626.9	Mgl2
309	M21	20	64.2893	409532	11543.7	Mgl2
309	M21	21	64.515	407232	11457.4	Mgl2
309	M21	22	64.7407	402880	11366.9	Mgl2
309	M21	23	64.9664	402383	11278.8	Mgl2
309	M21	24	65.1922	398680	11206.9	Mgl2
309	M21	25	65.4179	395576	11166.4	Mgl2
309	M21	26	65.6436	394195	11167.1	Mgl2
309	M21	27	65.8693	391230	11209.2	Mgl2
309	M21	28	66.095	388514	11282.8	Mgl2
309	M21	29	66.3208	386466	11371.1	Mgl2
309	M21	30	66.5465	382581	11455.5	Mgl2
309	M21	31	66.7722	381079	11519.8	Mgl2
309	M21	32	66.9979	377214	11552.9	Mgl2
309	M21	33	67.2236	374996	11549.2	Mgl2
309	M21	34	67.4493	372335	11510.2	Mgl2
309	M21	35	67.6751	369444	11444.3	Mgl2
309	M21	36	67.9008	365583	11366.5	Mgl2
309	M21	37	68.1265	365127	11295	Mgl2
309	M21	38	68.3522	360543	11245.6	Mgl2
309	M21	39	68.5779	358771	11227	Mgl2
309	M21	40	68.8037	357349	11238.8	Mgl2
309	M21	41	69.0294	352832	11273.7	Mgl2
309	M21	42	69.2551	351148	11319.7	Mgl2
309	M21	43	69.4808	347959	11360.9	Mgl2
309	M21	44	69.7066	346035	11377.8	Mgl2
309	M21	45	69.9323	342600	11349.7	Mgl2
309	M21	46	70.158	340931	11261.2	Mgl2
309	M21	47	70.3837	336184	11112.2	Mgl2
309	M21	48	70.6094	334170	10923	Mgl2
309	M21	49	70.8351	332542	10713.1	Mgl2
309	M21	50	71.0609	329700	10456.1	Mgl2
309	M21	51	71.2866	326948	10308	Mgl2
309	M21	52	71.5123	326170	10277.6	Mgl2
309	M21	53	71.738	323665	10334.4	Mgl2
309	M21	54	71.9637	320423	10426.3	Mgl2
309	M21	55	72.1895	318355	10505.4	Mgl2
309	M21	56	72.4152	315428	10550.3	Mgl2
309	M21	57	72.6409	313487	10570.9	Mgl2
309	M21	58	72.8666	310419	10595.6	Mgl2
309	M21	59	73.0923	309038	10649.4	Mgl2
309	M21	60	73.3181	306741	10736.6	Mgl2
309	M21	61	73.5438	304524	10805.4	Mgl2
309	M21	62	73.7695	300756	10853.5	Mgl2
309	M21	63	73.9952	298840	10870.7	Mgl2
309	M21	64	74.2209	297101	10849.2	Mgl2
309	M21	65	74.4467	293508	10796.1	Mgl2
309	M21	66	74.6724	291533	10714	Mgl2
309	M21	67	74.8981	287875	10628.3	Mgl2
309	M21	68	75.1238	287597	10595.8	Mgl2
309	M21	69	75.3495	284910	10623.6	Mgl2
309	M21	70	75.5753	282217	10692.9	Mgl2
309	M21	71	75.801	279215	10766.4	Mgl2
309	M21	72	76.0267	277634	10804.7	Mgl2
309	M21	73	76.2524	273494	10826.7	Mgl2
309	M21	74	76.4781	273112	10831.8	Mgl2
309	M21	75	76.7039	269534	10818.5	Mgl2
309	M21	76	76.9296	267686	10780	Mgl2
309	M21	77	77.1553	264251	10671.5	Mgl2
309	M21	78	77.381	262924	10475.1	Mgl2
309	M21	79	77.6067	258893	10209.7	Mgl2
309	M21	80	77.8325	257491	9901.39	Mgl2
309	M21	81	78.0582	255904	9596.42	Mgl2
309	M21	82	78.2839	251978	9349.7	Mgl2
309	M21	83	78.5096	251084	9208.83	Mgl2
309	M21	84	78.7353	250371	9196.95	Mgl2
309	M21	85	78.9611	246749	9301.84	Mgl2
309	M21	86	79.1868	245306	9476.67	Mgl2
309	M21	87	79.4125	243458	9654.98	Mgl2
309	M21	88	79.6382	240547	9774.18	Mgl2
309	M21	89	79.8639	238290	9797.96	Mgl2
309	M21	90	80.0897	234905	9726.1	Mgl2
309	M21	91	80.3154	233756	9587.8	Mgl2
309	M21	92	80.5411	232206	9423.88	Mgl2
309	M21	93	80.7668	229595	9269.75	Mgl2
309	M21	94	80.9925	227283	9148.84	Mgl2
309	M21	95	81.2183	225642	9077.34	Mgl2
309	M21	96	81.444	223054	9074.19	Mgl2
309	M21	97	81.6697	222013	9170.51	Mgl2
309	M21	98	81.8954	219863	9418.15	Mgl2
309	M21	99	82.1211	216613	9904.63	Mgl2
309	M21	100	82.3469	216087	10770.9	Mgl2
309	M21	101	82.5726	214131	11688.8	Mgl2
309	M21	102	82.7983	210672	13242.2	Mgl2
309	M21	103	83.024	208476	15776.7	Mgl2
309	M21	104	83.2497	206060	19689.1	Mgl2
309	M21	105	83.4754	201920	25297	Mgl2
309	M21	106	83.7012	199537	32632.9	Mgl2
309	M21	107	83.9269	194181	41236.3	Mgl2
309	M21	108	84.1526	184257	50063.9	Mgl2
309	M21	109	84.3783	165846	57627.9	Mgl2
309	M21	110	84.604	132692	62378.4	Mgl2
309	M21	111	84.8298	91754.9	63204.3	Mgl2
309	M21	112	85.0555	58625.2	59832.7	Mgl2
309	M21	113	85.2812	31836.4	52933.5	Mgl2
309	M21	114	85.5069	18190.8	43875.7	Mgl2
309	M21	115	85.7327	10603.1	34260.1	Mgl2
309	M21	116	85.9584	10559.5	25445.6	Mgl2
309	M21	117	86.1841	9367.68	18257.4	Mgl2
309	M21	118	86.4098	6557.12	12945.8	Mgl2
309	M21	119	86.6355	6970.78	8399.87	Mgl2
309	M21	120	86.8613	6380.74	4594.02	Mgl2
309	M21	121	87.087	6223.29	2284.28	Mgl2
309	M21	122	87.3127	6094.6	919.805	Mgl2
309	M21	123	87.5384	6398.51	128.38	Mgl2
309	M21	124	87.7641	6355.37	-307.107	Mgl2
309	M21	125	87.9898	5939.43	-500.054	Mgl2
309	M21	126	88.2156	7193.32	-513.406	Mgl2
309	M21	127	88.4413	7198.64	-400.578	Mgl2
309	M21	128	88.667	6585.86	-224.73	Mgl2
309	M21	129	88.8927	6936.72	-53.8379	Mgl2
309	M21	130	89.1184	5594.24	59.4072	Mgl2
309	M21	131	89.3442	5547.32	94.8574	Mgl2
309	M21	132	89.5699	6130.56	64.3906	Mgl2
309	M21	133	89.7956	5702.49	-6.60938	Mgl2
309	M21	134	90.0213	6061.31	-101.022	Mgl2
309	M21	135	90.247	5970.09	-217.553	Mgl2
309	M21	136	90.4728	4991.34	-358.995	Mgl2
309	M21	137	90.6985	5386.85	-513.07	Mgl2
309	M21	138	90.9242	4920.2	-644.729	Mgl2
309	M21	139	91.1499	6773.21	-709.138	Mgl2
309	M21	140	91.3756	6270.98	-676.657	Mgl2
309	M21	141	91.6014	6192.24	-551.028	Mgl2
309	M21	142	91.8271	6116.19	-368.326	Mgl2
309	M21	143	92.0528	5328.18	-180.005	Mgl2
309	M21	144	92.2785	6257.73	-33.0293	Mgl2
309	M21	145	92.5042	5828.16	42.9805	Mgl2
309	M21	146	92.73	4308.19	40.5635	Mgl2
309	M21	147	92.9557	5890.23	-25.7695	Mgl2
309	M21	148	93.1814	4311.97	-123.987	Mgl2
309	M21	149	93.4071	5568.9	-214.311	Mgl2
309	M21	150	93.6328	5653.68	-262.355	Mgl2
309	M21	151	93.8586	4952.72	-249.818	Mgl2
309	M21	152	94.0843	4853.58	-177.738	Mgl2
309	M21	153	94.31	5667.69	-62.3799	Mgl2
309	M21	154	94.5357	5005.35	72.4922	Mgl2
309	M21	155	94.7614	4473.95	203.465	Mgl2
310	M22	1	60.0006	427785	11133.3	Mgl2
310	M22	2	60.2263	427278	11151.5	Mgl2
310	M22	3	60.452	426301	11205.9	Mgl2
310	M22	4	60.6778	421598	11267	Mgl2
310	M22	5	60.9035	419671	11296.9	Mgl2
310	M22	6	61.1292	417908	11261.1	Mgl2
310	M22	7	61.3549	414087	11141.4	Mgl2
310	M22	8	61.5806	410549	10945.6	Mgl2
310	M22	9	61.8064	407145	10707.3	Mgl2
310	M22	10	62.0321	404819	10474.8	Mgl2
310	M22	11	62.2578	402478	10293.8	Mgl2
310	M22	12	62.4835	400391	10192.6	Mgl2
310	M22	13	62.7092	397938	10176	Mgl2
310	M22	14	62.935	395650	10230.7	Mgl2
310	M22	15	63.1607	393181	10334.2	Mgl2
310	M22	16	63.3864	390194	10462.4	Mgl2
310	M22	17	63.6121	387648	10591.8	Mgl2
310	M22	18	63.8378	385708	10699.7	Mgl2
310	M22	19	64.0636	382791	10763.8	Mgl2
310	M22	20	64.2893	378829	10766.4	Mgl2
310	M22	21	64.515	377111	10699.9	Mgl2
310	M22	22	64.7407	373569	10571.3	Mgl2
310	M22	23	64.9664	370760	10405.1	Mgl2
310	M22	24	65.1922	369007	10238.9	Mgl2
310	M22	25	65.4179	364728	10113	Mgl2
310	M22	26	65.6436	363931	10054.6	Mgl2
310	M22	27	65.8693	361150	10065.2	Mgl2
310	M22	28	66.095	360499	10119.6	Mgl2
310	M22	29	66.3208	357129	10179.6	Mgl2
310	M22	30	66.5465	352795	10213.6	Mgl2
310	M22	31	66.7722	350083	10208.7	Mgl2
310	M22	32	66.9979	349529	10169	Mgl2
310	M22	33	67.2236	346519	10108	Mgl2
310	M22	34	67.4493	343637	10041.6	Mgl2
310	M22	35	67.6751	341972	9988.7	Mgl2
310	M22	36	67.9008	336861	9969.03	Mgl2
310	M22	37	68.1265	337190	9995.86	Mgl2
310	M22	38	68.3522	335145	10065.2	Mgl2
310	M22	39	68.5779	332441	10152.9	Mgl2
310	M22	40	68.8037	329553	10224.4	Mgl2
310	M22	41	69.0294	326005	10252.5	Mgl2
310	M22	42	69.2551	323268	10231.3	Mgl2
310	M22	43	69.4808	322030	10176.4	Mgl2
310	M22	44	69.7066	318593	10114.7	Mgl2
310	M22	45	69.9323	316118	10069.4	Mgl2
310	M22	46	70.158	313621	10048.3	Mgl2
310	M22	47	70.3837	313069	10041.5	Mgl2
310	M22	48	70.6094	309581	10027.8	Mgl2
310	M22	49	70.8351	305872	9986.98	Mgl2
310	M22	50	71.0609	303671	9910.01	Mgl2
310	M22	51	71.2866	302311	9801.64	Mgl2
310	M22	52	71.5123	299300	9675.74	Mgl2
310	M22	53	71.738	296233	9507.97	Mgl2
310	M22	54	71.9637	295733	9318.15	Mgl2
310	M22	55	72.1895	292501	9173.14	Mgl2
310	M22	56	72.4152	290152	9096.2	Mgl2
310	M22	57	72.6409	288305	9107.69	Mgl2
310	M22	58	72.8666	286846	9215.27	Mgl2
310	M22	59	73.0923	285041	9402.55	Mgl2
310	M22	60	73.3181	281758	9619.87	Mgl2
310	M22	61	73.5438	280859	9741.67	Mgl2
310	M22	62	73.7695	277346	9819.58	Mgl2
310	M22	63	73.9952	274118	9838.35	Mgl2
310	M22	64	74.2209	273523	9803.87	Mgl2
310	M22	65	74.4467	268662	9738.03	Mgl2
310	M22	66	74.6724	268534	9666.99	Mgl2
310	M22	67	74.8981	266403	9609.59	Mgl2
310	M22	68	75.1238	263130	9547.4	Mgl2
310	M22	69	75.3495	261301	9510.88	Mgl2
310	M22	70	75.5753	258709	9483.35	Mgl2
310	M22	71	75.801	256877	9447.94	Mgl2
310	M22	72	76.0267	255625	9395.49	Mgl2
310	M22	73	76.2524	251127	9329.78	Mgl2
310	M22	74	76.4781	250321	9266.7	Mgl2
310	M22	75	76.7039	247068	9224.9	Mgl2
310	M22	76	76.9296	247089	9211.76	Mgl2
310	M22	77	77.1553	243909	9214.86	Mgl2
310	M22	78	77.381	241761	9206.32	Mgl2
310	M22	79	77.6067	238406	9157.66	Mgl2
310	M22	80	77.8325	236479	9053.85	Mgl2
310	M22	81	78.0582	236590	8898.91	Mgl2
310	M22	82	78.2839	230992	8712.49	Mgl2
310	M22	83	78.5096	230770	8522.44	Mgl2
310	M22	84	78.7353	228637	8357.29	Mgl2
310	M22	85	78.9611	227233	8240.34	Mgl2
310	M22	86	79.1868	224285	8185.08	Mgl2
310	M22	87	79.4125	223102	8192.19	Mgl2
310	M22	88	79.6382	221005	8247.82	Mgl2
310	M22	89	79.8639	219460	8324.87	Mgl2
310	M22	90	80.0897	217561	8389.07	Mgl2
310	M22	91	80.3154	214584	8411.39	Mgl2
310	M22	92	80.5411	213238	8381.02	Mgl2
310	M22	93	80.7668	210744	8312.86	Mgl2
310	M22	94	80.9925	208494	8242.04	Mgl2
310	M22	95	81.2183	207473	8208.59	Mgl2
310	M22	96	81.444	205804	8241.86	Mgl2
310	M22	97	81.6697	203631	8358.39	Mgl2
310	M22	98	81.8954	201467	8577.78	Mgl2
310	M22	99	82.1211	199673	8955.13	Mgl2
310	M22	100	82.3469	197532	9616.08	Mgl2
310	M22	101	82.5726	194850	10334	Mgl2
310	M22	102	82.7983	194016	11601.5	Mgl2
310	M22	103	83.024	191959	13732.6	Mgl2
310	M22	104	83.2497	188598	17083.3	Mgl2
310	M22	105	83.4754	185444	21947.1	Mgl2
310	M22	106	83.7012	183434	28387.1	Mgl2
310	M22	107	83.9269	177460	36051.5	Mgl2
310	M22	108	84.1526	170045	44074.5	Mgl2
310	M22	109	84.3783	153942	51164.6	Mgl2
310	M22	110	84.604	124416	55914.2	Mgl2
310	M22	111	84.8298	86805.5	57240	Mgl2
310	M22	112	85.0555	53372.9	54767.8	Mgl2
310	M22	113	85.2812	27720.4	48973.9	Mgl2
310	M22	114	85.5069	12092.9	41013.2	Mgl2
310	M22	115	85.7327	4687.62	32322.1	Mgl2
310	M22	116	85.9584	4283.99	24182.8	Mgl2
310	M22	117	86.1841	1185.07	17429.1	Mgl2
310	M22	118	86.4098	1376.49	12370.5	Mgl2
310	M22	119	86.6355	-58.379	8426.09	Mgl2
310	M22	120	86.8613	-43.3273	4729	Mgl2
310	M22	121	87.087	-12.555	2479.92	Mgl2
310	M22	122	87.3127	-711.349	1137.1	Mgl2
310	M22	123	87.5384	-846.206	327.583	Mgl2
310	M22	124	87.7641	-1042.46	-165.318	Mgl2
310	M22	125	87.9898	-371.454	-451.65	Mgl2
310	M22	126	88.2156	519.849	-587.033	Mgl2
310	M22	127	88.4413	-665.13	-608.262	Mgl2
310	M22	128	88.667	-260.771	-548.681	Mgl2
310	M22	129	88.8927	-3.12864	-440.754	Mgl2
310	M22	130	89.1184	-29.7656	-315.467	Mgl2
310	M22	131	89.3442	-553.625	-202.531	Mgl2
310	M22	132	89.5699	412.025	-129.241	Mgl2
310	M22	133	89.7956	-1532.2	-115.474	Mgl2
310	M22	134	90.0213	-771.586	-166.704	Mgl2
310	M22	135	90.247	-506.585	-269.964	Mgl2
310	M22	136	90.4728	-886.861	-396.491	Mgl2
310	M22	137	90.6985	-1361.16	-511.093	Mgl2
310	M22	138	90.9242	-332.594	-585.079	Mgl2
310	M22	139	91.1499	-84.3166	-607.378	Mgl2
310	M22	140	91.3756	-411.319	-587.656	Mgl2
310	M22	141	91.6014	-897.23	-548.366	Mgl2
310	M22	142	91.8271	-134.854	-509.812	Mgl2
310	M22	143	92.0528	-1586.75	-478.301	Mgl2
310	M22	144	92.2785	66.5045	-445.572	Mgl2
310	M22	145	92.5042	173.873	-398.487	Mgl2
310	M22	146	92.73	-1248.41	-330.312	Mgl2
310	M22	147	92.9557	-651.325	-245.648	Mgl2
310	M22	148	93.1814	-143.854	-157.999	Mgl2
310	M22	149	93.4071	-1042.18	-83.7812	Mgl2
310	M22	150	93.6328	-960.265	-35.9736	Mgl2
310	M22	151	93.8586	-1100.66	-18.4414	Mgl2
310	M22	152	94.0843	-1413.31	-22.5283	Mgl2
310	M22	153	94.31	-1795.62	-29.041	Mgl2
310	M22	154	94.5357	-260.771	-16.751	Mgl2
310	M22	155	94.7614	-1493.49	26.748	Mgl2
311	M23	1	60.0006	400906	10298.9	Mgl2
311	M23	2	60.2263	398117	10312.3	Mgl2
311	M23	3	60.452	396101	10305.3	Mgl2
311	M23	4	60.6778	393325	10272.4	Mgl2
311	M23	5	60.9035	391683	10222.1	Mgl2
311	M23	6	61.1292	389799	10175.3	Mgl2
311	M23	7	61.3549	386477	10156.1	Mgl2
311	M23	8	61.5806	383620	10178.7	Mgl2
311	M23	9	61.8064	382870	10237.9	Mgl2
311	M23	10	62.0321	379866	10308	Mgl2
311	M23	11	62.2578	378096	10354.4	Mgl2
311	M23	12	62.4835	373842	10350.3	Mgl2
311	M23	13	62.7092	371727	10289.8	Mgl2
311	M23	14	62.935	368087	10188.8	Mgl2
311	M23	15	63.1607	366511	10075.9	Mgl2
311	M23	16	63.3864	364608	9979.7	Mgl2
311	M23	17	63.6121	361685	9918.95	Mgl2
311	M23	18	63.8378	359230	9899.94	Mgl2
311	M23	19	64.0636	356961	9916.45	Mgl2
311	M23	20	64.2893	354983	9952.72	Mgl2
311	M23	21	64.515	353267	9988.94	Mgl2
311	M23	22	64.7407	350101	10008.2	Mgl2
311	M23	23	64.9664	346262	10002.1	Mgl2
311	M23	24	65.1922	344999	9971.22	Mgl2
311	M23	25	65.4179	343418	9921.54	Mgl2
311	M23	26	65.6436	340165	9860.2	Mgl2
311	M23	27	65.8693	337032	9794.75	Mgl2
311	M23	28	66.095	335933	9733.53	Mgl2
311	M23	29	66.3208	332669	9686.14	Mgl2
311	M23	30	66.5465	331066	9660.7	Mgl2
311	M23	31	66.7722	329021	9660.18	Mgl2
311	M23	32	66.9979	325566	9679.09	Mgl2
311	M23	33	67.2236	324635	9704.01	Mgl2
311	M23	34	67.4493	322558	9719.17	Mgl2
311	M23	35	67.6751	319899	9715.01	Mgl2
311	M23	36	67.9008	315994	9694.61	Mgl2
311	M23	37	68.1265	314450	9671.66	Mgl2
311	M23	38	68.3522	313209	9661.13	Mgl2
311	M23	39	68.5779	310586	9668.98	Mgl2
311	M23	40	68.8037	308722	9690.11	Mgl2
311	M23	41	69.0294	305928	9714.76	Mgl2
311	M23	42	69.2551	302100	9737.05	Mgl2
311	M23	43	69.4808	301957	9756.88	Mgl2
311	M23	44	69.7066	298381	9775.41	Mgl2
311	M23	45	69.9323	297301	9789.64	Mgl2
311	M23	46	70.158	294402	9791.25	Mgl2
311	M23	47	70.3837	290500	9770.74	Mgl2
311	M23	48	70.6094	290328	9722.12	Mgl2
311	M23	49	70.8351	286898	9645.37	Mgl2
311	M23	50	71.0609	284668	9546.83	Mgl2
311	M23	51	71.2866	282897	9439.45	Mgl2
311	M23	52	71.5123	279363	9341.67	Mgl2
311	M23	53	71.738	278538	9261.97	Mgl2
311	M23	54	71.9637	276266	9217.34	Mgl2
311	M23	55	72.1895	274463	9263.15	Mgl2
311	M23	56	72.4152	272230	9332.18	Mgl2
311	M23	57	72.6409	270260	9399.43	Mgl2
311	M23	58	72.8666	268300	9449.07	Mgl2
311	M23	59	73.0923	265001	9462.22	Mgl2
311	M23	60	73.3181	262557	9434.6	Mgl2
311	M23	61	73.5438	262409	9376.8	Mgl2
311	M23	62	73.7695	258057	9308.46	Mgl2
311	M23	63	73.9952	256268	9216.12	Mgl2
311	M23	64	74.2209	255678	9147.41	Mgl2
311	M23	65	74.4467	253816	9128.62	Mgl2
311	M23	66	74.6724	250170	9150.52	Mgl2
311	M23	67	74.8981	248382	9196.03	Mgl2
311	M23	68	75.1238	246716	9245.88	Mgl2
311	M23	69	75.3495	245699	9280.71	Mgl2
311	M23	70	75.5753	241520	9284.32	Mgl2
311	M23	71	75.801	240630	9249.83	Mgl2
311	M23	72	76.0267	237507	9185.49	Mgl2
311	M23	73	76.2524	235789	9112.39	Mgl2
311	M23	74	76.4781	234530	9054.04	Mgl2
311	M23	75	76.7039	232294	9022.81	Mgl2
311	M23	76	76.9296	229427	9012.17	Mgl2
311	M23	77	77.1553	227587	8998.67	Mgl2
311	M23	78	77.381	227683	8953.04	Mgl2
311	M23	79	77.6067	222260	8856.06	Mgl2
311	M23	80	77.8325	221285	8710.8	Mgl2
311	M23	81	78.0582	219553	8545.23	Mgl2
311	M23	82	78.2839	218176	8401.64	Mgl2
311	M23	83	78.5096	215045	8318.83	Mgl2
311	M23	84	78.7353	213790	8314.39	Mgl2
311	M23	85	78.9611	213209	8378.09	Mgl2
311	M23	86	79.1868	209985	8478.21	Mgl2
311	M23	87	79.4125	207957	8577.82	Mgl2
311	M23	88	79.6382	205790	8650.97	Mgl2
311	M23	89	79.8639	204253	8687.85	Mgl2
311	M23	90	80.0897	201979	8688.52	Mgl2
311	M23	91	80.3154	200122	8652.04	Mgl2
311	M23	92	80.5411	198985	8572.63	Mgl2
311	M23	93	80.7668	195719	8448.21	Mgl2
311	M23	94	80.9925	193563	8293.52	Mgl2
311	M23	95	81.2183	192744	8145.69	Mgl2
311	M23	96	81.444	189666	8055.3	Mgl2
311	M23	97	81.6697	189351	8069.77	Mgl2
311	M23	98	81.8954	187529	8225.88	Mgl2
311	M23	99	82.1211	185667	8568.14	Mgl2
311	M23	100	82.3469	183418	9196.35	Mgl2
311	M23	101	82.5726	180597	9830.38	Mgl2
311	M23	102	82.7983	179941	10888.8	Mgl2
311	M23	103	83.024	177598	12711.8	Mgl2
311	M23	104	83.2497	174383	15646.6	Mgl2
311	M23	105	83.4754	174283	19987.3	Mgl2
311	M23	106	83.7012	170607	25814.9	Mgl2
311	M23	107	83.9269	164809	32827.4	Mgl2
311	M23	108	84.1526	158602	40244.6	Mgl2
311	M23	109	84.3783	144879	46882.3	Mgl2
311	M23	110	84.604	118268	51429.6	Mgl2
311	M23	111	84.8298	80591.8	52855	Mgl2
311	M23	112	85.0555	48919	50770.4	Mgl2
311	M23	113	85.2812	24886.2	45577.1	Mgl2
311	M23	114	85.5069	10365.6	38320.1	Mgl2
311	M23	115	85.7327	1816.48	30326.6	Mgl2
311	M23	116	85.9584	1685.12	22800.2	Mgl2
311	M23	117	86.1841	-713.255	16538.2	Mgl2
311	M23	118	86.4098	-595.063	11849.5	Mgl2
311	M23	119	86.6355	-1509.78	8054.55	Mgl2
311	M23	120	86.8613	-679.293	4151.36	Mgl2
311	M23	121	87.087	-2813.98	1789.07	Mgl2
311	M23	122	87.3127	-2172.02	374.343	Mgl2
311	M23	123	87.5384	-2525.59	-491.635	Mgl2
311	M23	124	87.7641	-2296.32	-1025.76	Mgl2
311	M23	125	87.9898	-1810.12	-1322.32	Mgl2
311	M23	126	88.2156	-2274.53	-1418.99	Mgl2
311	M23	127	88.4413	-423.48	-1347.02	Mgl2
311	M23	128	88.667	-1497.84	-1157.08	Mgl2
311	M23	129	88.8927	-1970.34	-921.482	Mgl2
311	M23	130	89.1184	-1621.96	-718.17	Mgl2
311	M23	131	89.3442	-882.914	-606.258	Mgl2
311	M23	132	89.5699	-4149.05	-605.918	Mgl2
311	M23	133	89.7956	-2442.03	-694.963	Mgl2
311	M23	134	90.0213	-2137.18	-825.85	Mgl2
311	M23	135	90.247	-2007.29	-952.874	Mgl2
311	M23	136	90.4728	-2082.05	-1051.08	Mgl2
311	M23	137	90.6985	-2958.48	-1115.98	Mgl2
311	M23	138	90.9242	-2828.44	-1150.63	Mgl2
311	M23	139	91.1499	-2432.12	-1156.2	Mgl2
311	M23	140	91.3756	-867.671	-1133.74	Mgl2
311	M23	141	91.6014	-3192.61	-1090	Mgl2
311	M23	142	91.8271	-2512.17	-1037.66	Mgl2
311	M23	143	92.0528	-3165.63	-989.991	Mgl2
311	M23	144	92.2785	-1588.72	-958.166	Mgl2
311	M23	145	92.5042	-2196.38	-952.68	Mgl2
311	M23	146	92.73	-3120.83	-981.728	Mgl2
311	M23	147	92.9557	-3156.7	-1041.92	Mgl2
311	M23	148	93.1814	-3152.42	-1110.08	Mgl2
311	M23	149	93.4071	-2392.1	-1149.76	Mgl2
311	M23	150	93.6328	-1680.36	-1133.24	Mgl2
311	M23	151	93.8586	-2215.83	-1061.89	Mgl2
311	M23	152	94.0843	-3281.12	-966.135	Mgl2
311	M23	153	94.31	-3719.69	-884.589	Mgl2
311	M23	154	94.5357	-1578.07	-840.058	Mgl2
311	M23	155	94.7614	-3540.4	-830.844	Mgl2
312	M24	1	60.0006	398663	9474.83	Mgl2
312	M24	2	60.2263	397093	9529.45	Mgl2
312	M24	3	60.452	394464	9562.94	Mgl2
312	M24	4	60.6778	392200	9560.48	Mgl2
312	M24	5	60.9035	389726	9521.11	Mgl2
312	M24	6	61.1292	388139	9458.87	Mgl2
312	M24	7	61.3549	386208	9397.78	Mgl2
312	M24	8	61.5806	382914	9361.83	Mgl2
312	M24	9	61.8064	380077	9363.94	Mgl2
312	M24	10	62.0321	379278	9399.44	Mgl2
312	M24	11	62.2578	378522	9449.29	Mgl2
312	M24	12	62.4835	374298	9492.38	Mgl2
312	M24	13	62.7092	370824	9517.74	Mgl2
312	M24	14	62.935	368861	9527.87	Mgl2
312	M24	15	63.1607	367481	9530.69	Mgl2
312	M24	16	63.3864	365407	9528.63	Mgl2
312	M24	17	63.6121	362303	9514.56	Mgl2
312	M24	18	63.8378	359597	9477.37	Mgl2
312	M24	19	64.0636	358148	9412.33	Mgl2
312	M24	20	64.2893	354943	9328.01	Mgl2
312	M24	21	64.515	351716	9244.75	Mgl2
312	M24	22	64.7407	351531	9185.91	Mgl2
312	M24	23	64.9664	348077	9166.78	Mgl2
312	M24	24	65.1922	346522	9188.19	Mgl2
312	M24	25	65.4179	344933	9237.75	Mgl2
312	M24	26	65.6436	342232	9298.02	Mgl2
312	M24	27	65.8693	339432	9355.24	Mgl2
312	M24	28	66.095	336674	9403.27	Mgl2
312	M24	29	66.3208	335840	9441.28	Mgl2
312	M24	30	66.5465	332331	9466.75	Mgl2
312	M24	31	66.7722	330389	9470.82	Mgl2
312	M24	32	66.9979	328274	9438.28	Mgl2
312	M24	33	67.2236	325315	9354.85	Mgl2
312	M24	34	67.4493	323176	9217.69	Mgl2
312	M24	35	67.6751	321581	9044.24	Mgl2
312	M24	36	67.9008	316780	8871.97	Mgl2
312	M24	37	68.1265	317025	8745.55	Mgl2
312	M24	38	68.3522	314025	8685.33	Mgl2
312	M24	39	68.5779	314502	8727.64	Mgl2
312	M24	40	68.8037	312606	8813.58	Mgl2
312	M24	41	69.0294	308297	8916.67	Mgl2
312	M24	42	69.2551	305787	9006.42	Mgl2
312	M24	43	69.4808	304789	9068.76	Mgl2
312	M24	44	69.7066	302664	9102.03	Mgl2
312	M24	45	69.9323	300301	9107.76	Mgl2
312	M24	46	70.158	298242	9086.96	Mgl2
312	M24	47	70.3837	295115	9044.03	Mgl2
312	M24	48	70.6094	293473	8991.71	Mgl2
312	M24	49	70.8351	291130	8949.97	Mgl2
312	M24	50	71.0609	289203	8936.71	Mgl2
312	M24	51	71.2866	287945	8957.04	Mgl2
312	M24	52	71.5123	285571	8998.25	Mgl2
312	M24	53	71.738	282972	9035.16	Mgl2
312	M24	54	71.9637	280829	9043.01	Mgl2
312	M24	55	72.1895	278914	9010.36	Mgl2
312	M24	56	72.4152	275105	8944.34	Mgl2
312	M24	57	72.6409	274210	8864.61	Mgl2
312	M24	58	72.8666	272284	8790.53	Mgl2
312	M24	59	73.0923	271544	8730.34	Mgl2
312	M24	60	73.3181	268145	8652.76	Mgl2
312	M24	61	73.5438	265499	8554.58	Mgl2
312	M24	62	73.7695	265414	8446.27	Mgl2
312	M24	63	73.9952	261446	8340.66	Mgl2
312	M24	64	74.2209	261286	8266.56	Mgl2
312	M24	65	74.4467	257669	8250.74	Mgl2
312	M24	66	74.6724	258255	8300.72	Mgl2
312	M24	67	74.8981	255848	8397.26	Mgl2
312	M24	68	75.1238	251698	8501.42	Mgl2
312	M24	69	75.3495	252332	8571.84	Mgl2
312	M24	70	75.5753	248751	8583.75	Mgl2
312	M24	71	75.801	247061	8542.26	Mgl2
312	M24	72	76.0267	244811	8482.61	Mgl2
312	M24	73	76.2524	242437	8454.18	Mgl2
312	M24	74	76.4781	241189	8493.53	Mgl2
312	M24	75	76.7039	241126	8600.15	Mgl2
312	M24	76	76.9296	237581	8721.25	Mgl2
312	M24	77	77.1553	235819	8770.77	Mgl2
312	M24	78	77.381	232190	8772.08	Mgl2
312	M24	79	77.6067	231361	8717.03	Mgl2
312	M24	80	77.8325	228900	8540.77	Mgl2
312	M24	81	78.0582	227021	8332.19	Mgl2
312	M24	82	78.2839	224440	8155.88	Mgl2
312	M24	83	78.5096	224386	8049.99	Mgl2
312	M24	84	78.7353	221178	8020.53	Mgl2
312	M24	85	78.9611	220551	8041.12	Mgl2
312	M24	86	79.1868	217951	8066.52	Mgl2
312	M24	87	79.4125	216082	8054.67	Mgl2
312	M24	88	79.6382	213639	7987.58	Mgl2
312	M24	89	79.8639	212385	7880.65	Mgl2
312	M24	90	80.0897	209707	7773.83	Mgl2
312	M24	91	80.3154	208978	7708.4	Mgl2
312	M24	92	80.5411	207528	7703.32	Mgl2
312	M24	93	80.7668	205828	7745.29	Mgl2
312	M24	94	80.9925	204293	7800.57	Mgl2
312	M24	95	81.2183	200960	7839.71	Mgl2
312	M24	96	81.444	199211	7859.34	Mgl2
312	M24	97	81.6697	198461	7889.45	Mgl2
312	M24	98	81.8954	196779	7988.87	Mgl2
312	M24	99	82.1211	194677	8242.76	Mgl2
312	M24	100	82.3469	192547	8744.46	Mgl2
312	M24	101	82.5726	191296	9278.88	Mgl2
312	M24	102	82.7983	189568	10226.6	Mgl2
312	M24	103	83.024	187451	11817.6	Mgl2
312	M24	104	83.2497	185097	14330.9	Mgl2
312	M24	105	83.4754	182339	18023.2	Mgl2
312	M24	106	83.7012	179667	22999.2	Mgl2
312	M24	107	83.9269	175635	29055.4	Mgl2
312	M24	108	84.1526	168810	35572.5	Mgl2
312	M24	109	84.3783	157368	41547.3	Mgl2
312	M24	110	84.604	133339	45812.5	Mgl2
312	M24	111	84.8298	100684	47392	Mgl2
312	M24	112	85.0555	66794.1	45848	Mgl2
312	M24	113	85.2812	44540.2	41451.2	Mgl2
312	M24	114	85.5069	28477.2	35087.9	Mgl2
312	M24	115	85.7327	20682.4	27949.5	Mgl2
312	M24	116	85.9584	20777.4	21155.3	Mgl2
312	M24	117	86.1841	19595.4	15471.3	Mgl2
312	M24	118	86.4098	18166.6	11212.5	Mgl2
312	M24	119	86.6355	18538.1	7966.15	Mgl2
312	M24	120	86.8613	17879.4	4538.3	Mgl2
312	M24	121	87.087	17115.2	2506.96	Mgl2
312	M24	122	87.3127	17368.6	1327.15	Mgl2
312	M24	123	87.5384	16653.2	627.735	Mgl2
312	M24	124	87.7641	16485.1	200.946	Mgl2
312	M24	125	87.9898	16912.3	-52.0664	Mgl2
312	M24	126	88.2156	17273.8	-180.389	Mgl2
312	M24	127	88.4413	17409.4	-222.994	Mgl2
312	M24	128	88.667	16622	-221.212	Mgl2
312	M24	129	88.8927	16443.7	-211.245	Mgl2
312	M24	130	89.1184	16628.1	-212.319	Mgl2
312	M24	131	89.3442	16955.3	-223.561	Mgl2
312	M24	132	89.5699	16096	-232.141	Mgl2
312	M24	133	89.7956	17108.1	-225.497	Mgl2
312	M24	134	90.0213	16794.5	-198.57	Mgl2
312	M24	135	90.247	16068.8	-152.996	Mgl2
312	M24	136	90.4728	16323	-92.1631	Mgl2
312	M24	137	90.6985	16593.6	-17.9385	Mgl2
312	M24	138	90.9242	16729.8	68.5361	Mgl2
312	M24	139	91.1499	15267	163.791	Mgl2
312	M24	140	91.3756	16345	259.404	Mgl2
312	M24	141	91.6014	15985.6	341.642	Mgl2
312	M24	142	91.8271	15505.9	394.093	Mgl2
312	M24	143	92.0528	15001.8	403.485	Mgl2
312	M24	144	92.2785	15042.1	366.403	Mgl2
312	M24	145	92.5042	14562	291.973	Mgl2
312	M24	146	92.73	14795.6	196.841	Mgl2
312	M24	147	92.9557	15206.2	94.5615	Mgl2
312	M24	148	93.1814	14182.4	-12.918	Mgl2
312	M24	149	93.4071	14461.3	-134.348	Mgl2
312	M24	150	93.6328	15008.6	-278.426	Mgl2
312	M24	151	93.8586	13333.6	-441.151	Mgl2
312	M24	152	94.0843	14185.4	-602.028	Mgl2
312	M24	153	94.31	15643.7	-733.971	Mgl2
312	M24	154	94.5357	15307.3	-820.55	Mgl2
312	M24	155	94.7614	14392.1	-867.25	Mgl2
313	N1	1	60.0002	430338	9572.41	Mgl2
313	N1	2	60.2263	428304	9637.18	Mgl2
313	N1	3	60.4525	427110	9690.73	Mgl2
313	N1	4	60.6786	423640	9706.14	Mgl2
313	N1	5	60.9048	422497	9668.46	Mgl2
313	N1	6	61.1309	418829	9582.84	Mgl2
313	N1	7	61.3571	417582	9474.72	Mgl2
313	N1	8	61.5832	414708	9379.67	Mgl2
313	N1	9	61.8094	410944	9327.58	Mgl2
313	N1	10	62.0355	410014	9327.28	Mgl2
313	N1	11	62.2617	409411	9362.48	Mgl2
313	N1	12	62.4878	405908	9402.24	Mgl2
313	N1	13	62.714	402673	9419.18	Mgl2
313	N1	14	62.9401	399081	9401.69	Mgl2
313	N1	15	63.1663	398557	9354.29	Mgl2
313	N1	16	63.3924	396277	9290.59	Mgl2
313	N1	17	63.6186	393153	9227.45	Mgl2
313	N1	18	63.8447	390959	9183.78	Mgl2
313	N1	19	64.0709	388079	9178.4	Mgl2
313	N1	20	64.297	386276	9222.09	Mgl2
313	N1	21	64.5232	385137	9307.57	Mgl2
313	N1	22	64.7493	381842	9407.35	Mgl2
313	N1	23	64.9754	380625	9484.13	Mgl2
313	N1	24	65.2016	376847	9509.79	Mgl2
313	N1	25	65.4277	373639	9479.63	Mgl2
313	N1	26	65.6539	371604	9412.73	Mgl2
313	N1	27	65.88	370187	9338.07	Mgl2
313	N1	28	66.1062	366752	9276.26	Mgl2
313	N1	29	66.3323	365683	9228.52	Mgl2
313	N1	30	66.5585	362349	9177.98	Mgl2
313	N1	31	66.7846	360957	9102.29	Mgl2
313	N1	32	67.0108	357825	8989.95	Mgl2
313	N1	33	67.2369	355324	8851.77	Mgl2
313	N1	34	67.4631	352647	8720.92	Mgl2
313	N1	35	67.6892	351967	8641.75	Mgl2
313	N1	36	67.9154	350144	8649.7	Mgl2
313	N1	37	68.1415	346430	8752.04	Mgl2
313	N1	38	68.3677	346248	8917.9	Mgl2
313	N1	39	68.5938	344779	9087.6	Mgl2
313	N1	40	68.82	342100	9199.2	Mgl2
313	N1	41	69.0461	336658	9221.41	Mgl2
313	N1	42	69.2722	334517	9169.26	Mgl2
313	N1	43	69.4984	333328	9091.02	Mgl2
313	N1	44	69.7245	332103	9033.98	Mgl2
313	N1	45	69.9507	329725	9013.01	Mgl2
313	N1	46	70.1768	328416	9005.47	Mgl2
313	N1	47	70.403	323909	8972.89	Mgl2
313	N1	48	70.6291	321362	8890.6	Mgl2
313	N1	49	70.8553	320783	8763.88	Mgl2
313	N1	50	71.0814	317226	8622.43	Mgl2
313	N1	51	71.3076	316088	8501.34	Mgl2
313	N1	52	71.5337	314561	8396.55	Mgl2
313	N1	53	71.7599	312165	8358.94	Mgl2
313	N1	54	71.986	309700	8400.98	Mgl2
313	N1	55	72.2122	307634	8497.85	Mgl2
313	N1	56	72.4383	306630	8601.6	Mgl2
313	N1	57	72.6645	303874	8719.86	Mgl2
313	N1	58	72.8906	301971	8822.53	Mgl2
313	N1	59	73.1168	300356	8874.31	Mgl2
313	N1	60	73.3429	296774	8849.31	Mgl2
313	N1	61	73.5691	294386	8745.25	Mgl2
313	N1	62	73.7952	291845	8586.67	Mgl2
313	N1	63	74.0213	290729	8379.49	Mgl2
313	N1	64	74.2475	289720	8145.6	Mgl2
313	N1	65	74.4736	288034	7990.08	Mgl2
313	N1	66	74.6998	283673	7926.78	Mgl2
313	N1	67	74.9259	283255	7949.07	Mgl2
313	N1	68	75.1521	282305	8033.6	Mgl2
313	N1	69	75.3782	279917	8142.8	Mgl2
313	N1	70	75.6044	278202	8234.21	Mgl2
313	N1	71	75.8305	274164	8276.56	Mgl2
313	N1	72	76.0567	273288	8263.59	Mgl2
313	N1	73	76.2828	270863	8211.5	Mgl2
313	N1	74	76.509	270480	8141.88	Mgl2
313	N1	75	76.7351	267507	8063.91	Mgl2
313	N1	76	76.9613	265652	7970.52	Mgl2
313	N1	77	77.1874	262883	7849.18	Mgl2
313	N1	78	77.4136	261612	7696.66	Mgl2
313	N1	79	77.6397	260546	7526.9	Mgl2
313	N1	80	77.8659	256924	7369.4	Mgl2
313	N1	81	78.092	256576	7259.15	Mgl2
313	N1	82	78.3182	254516	7222.75	Mgl2
313	N1	83	78.5443	252098	7263.56	Mgl2
313	N1	84	78.7704	252625	7354.67	Mgl2
313	N1	85	78.9966	249562	7447.34	Mgl2
313	N1	86	79.2227	246477	7494.6	Mgl2
313	N1	87	79.4489	244624	7476.12	Mgl2
313	N1	88	79.675	243146	7407.49	Mgl2
313	N1	89	79.9012	242651	7326.63	Mgl2
313	N1	90	80.1273	239823	7270.02	Mgl2
313	N1	91	80.3535	238663	7254.53	Mgl2
313	N1	92	80.5796	236620	7276.09	Mgl2
313	N1	93	80.8058	234479	7319.88	Mgl2
313	N1	94	81.0319	233062	7372.53	Mgl2
313	N1	95	81.2581	232277	7430.84	Mgl2
313	N1	96	81.4842	228760	7508.93	Mgl2
313	N1	97	81.7104	226658	7648.69	Mgl2
313	N1	98	81.9365	227023	7938.37	Mgl2
313	N1	99	82.1627	224292	8516.71	Mgl2
313	N1	100	82.3888	221704	9272.41	Mgl2
313	N1	101	82.615	220109	10665	Mgl2
313	N1	102	82.8411	218449	13037.4	Mgl2
313	N1	103	83.0673	217359	16753.5	Mgl2
313	N1	104	83.2934	214837	22076	Mgl2
313	N1	105	83.5195	209319	28995.3	Mgl2
313	N1	106	83.7457	204184	37066.1	Mgl2
313	N1	107	83.9718	194808	45342.9	Mgl2
313	N1	108	84.198	175320	52501.8	Mgl2
313	N1	109	84.4241	142112	57162.5	Mgl2
313	N1	110	84.6503	110315	58313.2	Mgl2
313	N1	111	84.8764	81308.6	55659.4	Mgl2
313	N1	112	85.1026	59159.9	49728.1	Mgl2
313	N1	113	85.3287	47075.4	41677.8	Mgl2
313	N1	114	85.5549	42739.7	32907.1	Mgl2
313	N1	115	85.781	39809.8	24646.4	Mgl2
313	N1	116	86.0072	38020.4	17695	Mgl2
313	N1	117	86.2333	35337.2	12366.3	Mgl2
313	N1	118	86.4595	35651.2	8595.33	Mgl2
313	N1	119	86.6856	35447.6	4741.02	Mgl2
313	N1	120	86.9118	35807.1	2325.61	Mgl2
313	N1	121	87.1379	35757	948.519	Mgl2
313	N1	122	87.3641	35140.1	244.054	Mgl2
313	N1	123	87.5902	36270.5	-46.5518	Mgl2
313	N1	124	87.8164	32892.9	-99.2734	Mgl2
313	N1	125	88.0425	36973.8	-37.2051	Mgl2
313	N1	126	88.2686	35038.6	49.3584	Mgl2
313	N1	127	88.4948	32951.3	99.8379	Mgl2
313	N1	128	88.7209	33118.5	89.1133	Mgl2
313	N1	129	88.9471	35005.9	25.2656	Mgl2
313	N1	130	89.1732	33023.9	-68.1934	Mgl2
313	N1	131	89.3994	34954.8	-173.624	Mgl2
313	N1	132	89.6255	32329.1	-285.812	Mgl2
313	N1	133	89.8517	32180	-400.831	Mgl2
313	N1	134	90.0778	33963.5	-503.762	Mgl2
313	N1	135	90.304	32506.6	-572.553	Mgl2
313	N1	136	90.5301	34465.7	-596.13	Mgl2
313	N1	137	90.7563	32493.2	-587.91	Mgl2
313	N1	138	90.9824	32699.1	-579.632	Mgl2
313	N1	139	91.2086	32312	-600.172	Mgl2
313	N1	140	91.4347	32288.8	-657.374	Mgl2
313	N1	141	91.6609	33455.7	-736.435	Mgl2
313	N1	142	91.887	32247.7	-811.593	Mgl2
313	N1	143	92.1132	32954.5	-858.729	Mgl2
313	N1	144	92.3393	31324.9	-861.416	Mgl2
313	N1	145	92.5655	33730.8	-813.517	Mgl2
313	N1	146	92.7916	33022.1	-723.046	Mgl2
313	N1	147	93.0177	32649.3	-614.663	Mgl2
313	N1	148	93.2439	31478.6	-523.647	Mgl2
313	N1	149	93.47	31438.1	-481.374	Mgl2
313	N1	150	93.6962	33048.9	-502.266	Mgl2
313	N1	151	93.9223	31527.6	-581.501	Mgl2
313	N1	152	94.1485	31863.1	-701.953	Mgl2
313	N1	153	94.3746	31294.4	-841.583	Mgl2
313	N1	154	94.6008	31242.5	-976.867	Mgl2
313	N1	155	94.8269	33408.4	-1085.81	Mgl2
314	N2	1	60.0002	424494	10770.2	Mgl2
314	N2	2	60.2263	422881	10772.2	Mgl2
314	N2	3	60.4525	421342	10762.5	Mgl2
314	N2	4	60.6786	418303	10727.7	Mgl2
314	N2	5	60.9048	415425	10669.5	Mgl2
314	N2	6	61.1309	412733	10606.4	Mgl2
314	N2	7	61.3571	411344	10565.2	Mgl2
314	N2	8	61.5832	407094	10566.5	Mgl2
314	N2	9	61.8094	405623	10610.5	Mgl2
314	N2	10	62.0355	403777	10673.5	Mgl2
314	N2	11	62.2617	399940	10715.1	Mgl2
314	N2	12	62.4878	397483	10696.8	Mgl2
314	N2	13	62.714	395243	10600.4	Mgl2
314	N2	14	62.9401	390232	10437.7	Mgl2
314	N2	15	63.1663	387894	10245.5	Mgl2
314	N2	16	63.3924	386813	10069.2	Mgl2
314	N2	17	63.6186	383706	9944.27	Mgl2
314	N2	18	63.8447	382097	9886.43	Mgl2
314	N2	19	64.0709	378808	9891.21	Mgl2
314	N2	20	64.297	377193	9939.09	Mgl2
314	N2	21	64.5232	374562	10002.8	Mgl2
314	N2	22	64.7493	371946	10053.9	Mgl2
314	N2	23	64.9754	369880	10071.3	Mgl2
314	N2	24	65.2016	367210	10049.4	Mgl2
314	N2	25	65.4277	363396	10001.8	Mgl2
314	N2	26	65.6539	361176	9955.7	Mgl2
314	N2	27	65.88	359829	9938.03	Mgl2
314	N2	28	66.1062	357625	9960.81	Mgl2
314	N2	29	66.3323	354410	10014.9	Mgl2
314	N2	30	66.5585	352446	10075.4	Mgl2
314	N2	31	66.7846	350019	10115.9	Mgl2
314	N2	32	67.0108	347150	10121.3	Mgl2
314	N2	33	67.2369	343716	10093.8	Mgl2
314	N2	34	67.4631	341857	10046.3	Mgl2
314	N2	35	67.6892	339792	9991.73	Mgl2
314	N2	36	67.9154	337602	9933.21	Mgl2
314	N2	37	68.1415	335304	9863.48	Mgl2
314	N2	38	68.3677	331034	9774.6	Mgl2
314	N2	39	68.5938	330901	9669.16	Mgl2
314	N2	40	68.82	326648	9565.82	Mgl2
314	N2	41	69.0461	325300	9492.91	Mgl2
314	N2	42	69.2722	322140	9472.97	Mgl2
314	N2	43	69.4984	321680	9507.33	Mgl2
314	N2	44	69.7245	320039	9571.85	Mgl2
314	N2	45	69.9507	316403	9628.06	Mgl2
314	N2	46	70.1768	312468	9643.56	Mgl2
314	N2	47	70.403	311620	9608.94	Mgl2
314	N2	48	70.6291	309180	9540.19	Mgl2
314	N2	49	70.8553	306573	9468.67	Mgl2
314	N2	50	71.0814	305117	9425.5	Mgl2
314	N2	51	71.3076	301513	9428.61	Mgl2
314	N2	52	71.5337	301479	9476.53	Mgl2
314	N2	53	71.7599	297410	9549.67	Mgl2
314	N2	54	71.986	296906	9618.53	Mgl2
314	N2	55	72.2122	292880	9655.87	Mgl2
314	N2	56	72.4383	289578	9646.15	Mgl2
314	N2	57	72.6645	288627	9588.57	Mgl2
314	N2	58	72.8906	287157	9493.46	Mgl2
314	N2	59	73.1168	283676	9377.52	Mgl2
314	N2	60	73.3429	281044	9249.21	Mgl2
314	N2	61	73.5691	279811	9094.22	Mgl2
314	N2	62	73.7952	276854	9001.51	Mgl2
314	N2	63	74.0213	276787	8974.55	Mgl2
314	N2	64	74.2475	274479	8987.7	Mgl2
314	N2	65	74.4736	271294	8997.22	Mgl2
314	N2	66	74.6998	268497	8964.49	Mgl2
314	N2	67	74.9259	266628	8876.42	Mgl2
314	N2	68	75.1521	265948	8750.05	Mgl2
314	N2	69	75.3782	262911	8623.5	Mgl2
314	N2	70	75.6044	260062	8538.62	Mgl2
314	N2	71	75.8305	258985	8523.43	Mgl2
314	N2	72	76.0567	257704	8578.92	Mgl2
314	N2	73	76.2828	256488	8676.7	Mgl2
314	N2	74	76.509	252701	8770.78	Mgl2
314	N2	75	76.7351	250040	8819.64	Mgl2
314	N2	76	76.9613	248801	8805.35	Mgl2
314	N2	77	77.1874	247513	8737.84	Mgl2
314	N2	78	77.4136	243643	8644.51	Mgl2
314	N2	79	77.6397	242605	8551.54	Mgl2
314	N2	80	77.8659	241053	8469.84	Mgl2
314	N2	81	78.092	238745	8392.12	Mgl2
314	N2	82	78.3182	236734	8301.85	Mgl2
314	N2	83	78.5443	234109	8189.29	Mgl2
314	N2	84	78.7704	232336	8063.84	Mgl2
314	N2	85	78.9966	230372	7953.94	Mgl2
314	N2	86	79.2227	229636	7893.39	Mgl2
314	N2	87	79.4489	226810	7900.59	Mgl2
314	N2	88	79.675	225173	7964.58	Mgl2
314	N2	89	79.9012	224837	8046.13	Mgl2
314	N2	90	80.1273	221235	8095.76	Mgl2
314	N2	91	80.3535	218716	8079.08	Mgl2
314	N2	92	80.5796	217566	7994.61	Mgl2
314	N2	93	80.8058	214851	7873.66	Mgl2
314	N2	94	81.0319	214723	7762.5	Mgl2
314	N2	95	81.2581	211953	7702.16	Mgl2
314	N2	96	81.4842	210965	7721.94	Mgl2
314	N2	97	81.7104	207996	7854.62	Mgl2
314	N2	98	81.9365	207203	8169.99	Mgl2
314	N2	99	82.1627	204524	8815.51	Mgl2
314	N2	100	82.3888	203276	9752.85	Mgl2
314	N2	101	82.615	201939	11118.7	Mgl2
314	N2	102	82.8411	198989	13424	Mgl2
314	N2	103	83.0673	198030	17031.3	Mgl2
314	N2	104	83.2934	193571	22222.9	Mgl2
314	N2	105	83.5195	191062	29030.3	Mgl2
314	N2	106	83.7457	186282	37059.3	Mgl2
314	N2	107	83.9718	174850	45409.8	Mgl2
314	N2	108	84.198	154577	52781.4	Mgl2
314	N2	109	84.4241	122688	57784.4	Mgl2
314	N2	110	84.6503	87550.8	59359.8	Mgl2
314	N2	111	84.8764	56436.4	57133.2	Mgl2
314	N2	112	85.1026	33347.1	51539.6	Mgl2
314	N2	113	85.3287	19217.9	43663	Mgl2
314	N2	114	85.5549	11353.4	34875.3	Mgl2
314	N2	115	85.781	9307.86	26438.8	Mgl2
314	N2	116	86.0072	6683.44	19229.4	Mgl2
314	N2	117	86.2333	4995.48	13646.5	Mgl2
314	N2	118	86.4595	5308.63	9686.33	Mgl2
314	N2	119	86.6856	5276.11	5692.46	Mgl2
314	N2	120	86.9118	5530.17	3104.65	Mgl2
314	N2	121	87.1379	4177.73	1623.41	Mgl2
314	N2	122	87.3641	4656.87	801.367	Mgl2
314	N2	123	87.5902	4493.86	330.37	Mgl2
314	N2	124	87.8164	3485.71	29.7158	Mgl2
314	N2	125	88.0425	4313.98	-183.191	Mgl2
314	N2	126	88.2686	3708.41	-327.512	Mgl2
314	N2	127	88.4948	4092.31	-393.636	Mgl2
314	N2	128	88.7209	3726.6	-374.237	Mgl2
314	N2	129	88.9471	5348.64	-284.858	Mgl2
314	N2	130	89.1732	4279.48	-165.524	Mgl2
314	N2	131	89.3994	2688.79	-62.3818	Mgl2
314	N2	132	89.6255	2977.58	-2.99023	Mgl2
314	N2	133	89.8517	3086.45	13.7148	Mgl2
314	N2	134	90.0778	4125.7	3.17969	Mgl2
314	N2	135	90.304	3341.15	-29.915	Mgl2
314	N2	136	90.5301	2586.39	-102.536	Mgl2
314	N2	137	90.7563	2623.01	-237.51	Mgl2
314	N2	138	90.9824	1405.4	-434.805	Mgl2
314	N2	139	91.2086	2654.76	-657.261	Mgl2
314	N2	140	91.4347	3853.24	-845.79	Mgl2
314	N2	141	91.6609	3379.73	-952.658	Mgl2
314	N2	142	91.887	3519.25	-966.223	Mgl2
314	N2	143	92.1132	1831.03	-910.023	Mgl2
314	N2	144	92.3393	4047.62	-821.94	Mgl2
314	N2	145	92.5655	3364.29	-732.675	Mgl2
314	N2	146	92.7916	3073.42	-656.484	Mgl2
314	N2	147	93.0177	3013.87	-592.492	Mgl2
314	N2	148	93.2439	2882.18	-528.801	Mgl2
314	N2	149	93.47	3094.98	-447.063	Mgl2
314	N2	150	93.6962	3500.1	-330.465	Mgl2
314	N2	151	93.9223	2935.28	-174.629	Mgl2
314	N2	152	94.1485	3676.6	6.05078	Mgl2
314	N2	153	94.3746	915.361	183.997	Mgl2
314	N2	154	94.6008	3048.53	333.889	Mgl2
314	N2	155	94.8269	1673.44	446.736	Mgl2
315	N3	1	60.0002	463793	12480.4	Mgl2
315	N3	2	60.2263	461820	12397.8	Mgl2
315	N3	3	60.4525	459084	12346.6	Mgl2
315	N3	4	60.6786	456668	12309.5	Mgl2
315	N3	5	60.9048	453245	12259.2	Mgl2
315	N3	6	61.1309	452463	12167.3	Mgl2
315	N3	7	61.3571	448262	12018	Mgl2
315	N3	8	61.5832	443355	11819.3	Mgl2
315	N3	9	61.8094	440478	11599.7	Mgl2
315	N3	10	62.0355	439360	11393.1	Mgl2
315	N3	11	62.2617	434346	11218.7	Mgl2
315	N3	12	62.4878	434187	11073.7	Mgl2
315	N3	13	62.714	431607	10943.7	Mgl2
315	N3	14	62.9401	427007	10822.9	Mgl2
315	N3	15	63.1663	423392	10725.6	Mgl2
315	N3	16	63.3924	421960	10679.9	Mgl2
315	N3	17	63.6186	421120	10710	Mgl2
315	N3	18	63.8447	417935	10819.8	Mgl2
315	N3	19	64.0709	415282	10990.7	Mgl2
315	N3	20	64.297	411984	11188.4	Mgl2
315	N3	21	64.5232	409578	11373.7	Mgl2
315	N3	22	64.7493	407772	11511.9	Mgl2
315	N3	23	64.9754	404068	11580.4	Mgl2
315	N3	24	65.2016	399571	11573.3	Mgl2
315	N3	25	65.4277	397834	11500.7	Mgl2
315	N3	26	65.6539	394352	11381.1	Mgl2
315	N3	27	65.88	391954	11232.4	Mgl2
315	N3	28	66.1062	389587	11067.7	Mgl2
315	N3	29	66.3323	386515	10900	Mgl2
315	N3	30	66.5585	382920	10747.8	Mgl2
315	N3	31	66.7846	380433	10633.8	Mgl2
315	N3	32	67.0108	378938	10575.8	Mgl2
315	N3	33	67.2369	377266	10575.4	Mgl2
315	N3	34	67.4631	374688	10615.9	Mgl2
315	N3	35	67.6892	370867	10671.5	Mgl2
315	N3	36	67.9154	368660	10719.1	Mgl2
315	N3	37	68.1415	366066	10745.4	Mgl2
315	N3	38	68.3677	363604	10745.5	Mgl2
315	N3	39	68.5938	362233	10719.8	Mgl2
315	N3	40	68.82	356906	10672.6	Mgl2
315	N3	41	69.0461	355730	10613.1	Mgl2
315	N3	42	69.2722	353602	10555.9	Mgl2
315	N3	43	69.4984	350122	10517.7	Mgl2
315	N3	44	69.7245	348420	10513.3	Mgl2
315	N3	45	69.9507	346441	10550.7	Mgl2
315	N3	46	70.1768	342278	10628.8	Mgl2
315	N3	47	70.403	341313	10734.5	Mgl2
315	N3	48	70.6291	339206	10843.8	Mgl2
315	N3	49	70.8553	335318	10928.2	Mgl2
315	N3	50	71.0814	333138	10963.7	Mgl2
315	N3	51	71.3076	328997	10942	Mgl2
315	N3	52	71.5337	327091	10873	Mgl2
315	N3	53	71.7599	325324	10781.3	Mgl2
315	N3	54	71.986	321196	10695.4	Mgl2
315	N3	55	72.2122	319313	10635.6	Mgl2
315	N3	56	72.4383	317844	10604.1	Mgl2
315	N3	57	72.6645	314335	10582.1	Mgl2
315	N3	58	72.8906	312821	10535.6	Mgl2
315	N3	59	73.1168	309689	10433.3	Mgl2
315	N3	60	73.3429	306703	10266.8	Mgl2
315	N3	61	73.5691	302866	9933.83	Mgl2
315	N3	62	73.7952	301864	9614.65	Mgl2
315	N3	63	74.0213	301173	9407.97	Mgl2
315	N3	64	74.2475	299099	9357.07	Mgl2
315	N3	65	74.4736	296562	9439.04	Mgl2
315	N3	66	74.6998	295029	9584.29	Mgl2
315	N3	67	74.9259	290738	9719.2	Mgl2
315	N3	68	75.1521	289738	9804.32	Mgl2
315	N3	69	75.3782	285991	9843.85	Mgl2
315	N3	70	75.6044	285341	9865.4	Mgl2
315	N3	71	75.8305	282251	9888.07	Mgl2
315	N3	72	76.0567	281509	9904.55	Mgl2
315	N3	73	76.2828	277598	9888.58	Mgl2
315	N3	74	76.509	275330	9820.22	Mgl2
315	N3	75	76.7351	271944	9708.27	Mgl2
315	N3	76	76.9613	271446	9590.85	Mgl2
315	N3	77	77.1874	269082	9513.71	Mgl2
315	N3	78	77.4136	266288	9499.84	Mgl2
315	N3	79	77.6397	265123	9532.62	Mgl2
315	N3	80	77.8659	262746	9561.03	Mgl2
315	N3	81	78.092	259531	9526.49	Mgl2
315	N3	82	78.3182	257261	9395.54	Mgl2
315	N3	83	78.5443	254182	9180.55	Mgl2
315	N3	84	78.7704	253353	8936.94	Mgl2
315	N3	85	78.9966	250841	8736.96	Mgl2
315	N3	86	79.2227	248711	8633.68	Mgl2
315	N3	87	79.4489	248522	8634.59	Mgl2
315	N3	88	79.675	246077	8699.5	Mgl2
315	N3	89	79.9012	242270	8764.17	Mgl2
315	N3	90	80.1273	240930	8775.47	Mgl2
315	N3	91	80.3535	238966	8718.72	Mgl2
315	N3	92	80.5796	236500	8621.6	Mgl2
315	N3	93	80.8058	234544	8535.39	Mgl2
315	N3	94	81.0319	233573	8505.33	Mgl2
315	N3	95	81.2581	231378	8549.99	Mgl2
315	N3	96	81.4842	229877	8662.23	Mgl2
315	N3	97	81.7104	226489	8837.05	Mgl2
315	N3	98	81.9365	225121	9118.91	Mgl2
315	N3	99	82.1627	222958	9656	Mgl2
315	N3	100	82.3888	220439	10547.6	Mgl2
315	N3	101	82.615	218171	11812.7	Mgl2
315	N3	102	82.8411	218137	14068.9	Mgl2
315	N3	103	83.0673	215750	17732.4	Mgl2
315	N3	104	83.2934	211420	23140.4	Mgl2
315	N3	105	83.5195	208724	30369.9	Mgl2
315	N3	106	83.7457	202823	39043.1	Mgl2
315	N3	107	83.9718	194054	48220.8	Mgl2
315	N3	108	84.198	173618	56492.5	Mgl2
315	N3	109	84.4241	136681	62303.2	Mgl2
315	N3	110	84.6503	98525.8	64423.3	Mgl2
315	N3	111	84.8764	64006.4	62365.7	Mgl2
315	N3	112	85.1026	37355.9	56552.6	Mgl2
315	N3	113	85.3287	20975.9	48152.8	Mgl2
315	N3	114	85.5549	14188.1	38676.9	Mgl2
315	N3	115	85.781	11101.7	29523.1	Mgl2
315	N3	116	86.0072	6764.14	21657.4	Mgl2
315	N3	117	86.2333	6396.58	15514	Mgl2
315	N3	118	86.4595	5527.38	11085	Mgl2
315	N3	119	86.6856	4584.57	6648.88	Mgl2
315	N3	120	86.9118	4939.02	3473.34	Mgl2
315	N3	121	87.1379	4619.25	1566.57	Mgl2
315	N3	122	87.3641	5401.74	495.332	Mgl2
315	N3	123	87.5902	4781.25	-51.0986	Mgl2
315	N3	124	87.8164	4756.3	-290.559	Mgl2
315	N3	125	88.0425	5568.82	-376.252	Mgl2
315	N3	126	88.2686	4473.75	-410.242	Mgl2
315	N3	127	88.4948	3915.86	-446.021	Mgl2
315	N3	128	88.7209	4491.95	-493.239	Mgl2
315	N3	129	88.9471	4375.2	-534.23	Mgl2
315	N3	130	89.1732	5779.89	-548.783	Mgl2
315	N3	131	89.3994	4620.11	-532.71	Mgl2
315	N3	132	89.6255	3775.01	-499.019	Mgl2
315	N3	133	89.8517	4019.06	-464.988	Mgl2
315	N3	134	90.0778	5448.7	-439.19	Mgl2
315	N3	135	90.304	3805.89	-419.176	Mgl2
315	N3	136	90.5301	3849.44	-398.854	Mgl2
315	N3	137	90.7563	4788.87	-377.042	Mgl2
315	N3	138	90.9824	3874.82	-360.331	Mgl2
315	N3	139	91.2086	3781.77	-359.142	Mgl2
315	N3	140	91.4347	3922.21	-380.295	Mgl2
315	N3	141	91.6609	3654.88	-421.12	Mgl2
315	N3	142	91.887	3412.1	-469.454	Mgl2
315	N3	143	92.1132	4189.94	-510.231	Mgl2
315	N3	144	92.3393	3966.19	-534.14	Mgl2
315	N3	145	92.5655	3654.88	-541.641	Mgl2
315	N3	146	92.7916	3051.73	-539.758	Mgl2
315	N3	147	93.0177	3637.96	-536.083	Mgl2
315	N3	148	93.2439	4181.48	-536.603	Mgl2
315	N3	149	93.47	3316.09	-548.322	Mgl2
315	N3	150	93.6962	3572.4	-580.785	Mgl2
315	N3	151	93.9223	2715.04	-641.248	Mgl2
315	N3	152	94.1485	3660.38	-726.482	Mgl2
315	N3	153	94.3746	3218.81	-820.025	Mgl2
315	N3	154	94.6008	4461.07	-899.72	Mgl2
315	N3	155	94.8269	3413.79	-950.539	Mgl2
316	N4	1	60.0002	471606	11508	Mgl2
316	N4	2	60.2263	471127	11526.3	Mgl2
316	N4	3	60.4525	470138	11550.9	Mgl2
316	N4	4	60.6786	465251	11559.7	Mgl2
316	N4	5	60.9048	463198	11540.8	Mgl2
316	N4	6	61.1309	460629	11498.9	Mgl2
316	N4	7	61.3571	456758	11449.8	Mgl2
316	N4	8	61.5832	454205	11408.2	Mgl2
316	N4	9	61.8094	452156	11377.2	Mgl2
316	N4	10	62.0355	449312	11346.7	Mgl2
316	N4	11	62.2617	445301	11302.1	Mgl2
316	N4	12	62.4878	442940	11235.5	Mgl2
316	N4	13	62.714	439734	11151.2	Mgl2
316	N4	14	62.9401	436237	11064	Mgl2
316	N4	15	63.1663	434246	10992.1	Mgl2
316	N4	16	63.3924	431816	10950.7	Mgl2
316	N4	17	63.6186	428923	10950.7	Mgl2
316	N4	18	63.8447	425703	10997.7	Mgl2
316	N4	19	64.0709	422482	11090	Mgl2
316	N4	20	64.297	421417	11214.8	Mgl2
316	N4	21	64.5232	418818	11346.3	Mgl2
316	N4	22	64.7493	413740	11450.1	Mgl2
316	N4	23	64.9754	412212	11492.8	Mgl2
316	N4	24	65.2016	408852	11453.3	Mgl2
316	N4	25	65.4277	405335	11330.9	Mgl2
316	N4	26	65.6539	401990	11147.6	Mgl2
316	N4	27	65.88	399038	10944.8	Mgl2
316	N4	28	66.1062	397509	10774	Mgl2
316	N4	29	66.3323	393460	10681.4	Mgl2
316	N4	30	66.5585	391508	10691.3	Mgl2
316	N4	31	66.7846	389469	10793.5	Mgl2
316	N4	32	67.0108	389014	10944.1	Mgl2
316	N4	33	67.2369	383756	11082.5	Mgl2
316	N4	34	67.4631	380618	11156.8	Mgl2
316	N4	35	67.6892	377266	11145.3	Mgl2
316	N4	36	67.9154	375694	11062.1	Mgl2
316	N4	37	68.1415	371340	10946.4	Mgl2
316	N4	38	68.3677	369828	10843.1	Mgl2
316	N4	39	68.5938	366449	10782.7	Mgl2
316	N4	40	68.82	365124	10770.3	Mgl2
316	N4	41	69.0461	361728	10783.9	Mgl2
316	N4	42	69.2722	359185	10785.5	Mgl2
316	N4	43	69.4984	356260	10739	Mgl2
316	N4	44	69.7245	353143	10631	Mgl2
316	N4	45	69.9507	350073	10481.5	Mgl2
316	N4	46	70.1768	346847	10338.1	Mgl2
316	N4	47	70.403	345660	10255.1	Mgl2
316	N4	48	70.6291	344481	10265.4	Mgl2
316	N4	49	70.8553	341286	10360.9	Mgl2
316	N4	50	71.0814	339025	10494.7	Mgl2
316	N4	51	71.3076	336800	10601.6	Mgl2
316	N4	52	71.5337	331943	10629.2	Mgl2
316	N4	53	71.7599	329925	10562.1	Mgl2
316	N4	54	71.986	326784	10426.9	Mgl2
316	N4	55	72.2122	324113	10278.2	Mgl2
316	N4	56	72.4383	323623	10150.2	Mgl2
316	N4	57	72.6645	320058	10098	Mgl2
316	N4	58	72.8906	318092	10166.3	Mgl2
316	N4	59	73.1168	317333	10258.5	Mgl2
316	N4	60	73.3429	312165	10321.7	Mgl2
316	N4	61	73.5691	310441	10329.3	Mgl2
316	N4	62	73.7952	308011	10263.1	Mgl2
316	N4	63	74.0213	304614	10084	Mgl2
316	N4	64	74.2475	302405	9808.52	Mgl2
316	N4	65	74.4736	301659	9539.32	Mgl2
316	N4	66	74.6998	297767	9328.3	Mgl2
316	N4	67	74.9259	296554	9203.26	Mgl2
316	N4	68	75.1521	294498	9165.22	Mgl2
316	N4	69	75.3782	291585	9194.08	Mgl2
316	N4	70	75.6044	290963	9258.93	Mgl2
316	N4	71	75.8305	286640	9328.37	Mgl2
316	N4	72	76.0567	284902	9378.47	Mgl2
316	N4	73	76.2828	283416	9396.63	Mgl2
316	N4	74	76.509	281165	9382.76	Mgl2
316	N4	75	76.7351	277592	9349.1	Mgl2
316	N4	76	76.9613	275497	9316.53	Mgl2
316	N4	77	77.1874	274794	9305.49	Mgl2
316	N4	78	77.4136	270856	9322.61	Mgl2
316	N4	79	77.6397	270152	9353.36	Mgl2
316	N4	80	77.8659	267930	9368.71	Mgl2
316	N4	81	78.092	263637	9343.53	Mgl2
316	N4	82	78.3182	261779	9274.03	Mgl2
316	N4	83	78.5443	259780	9179.1	Mgl2
316	N4	84	78.7704	258360	9084.14	Mgl2
316	N4	85	78.9966	256592	9001.89	Mgl2
316	N4	86	79.2227	252817	8925.63	Mgl2
316	N4	87	79.4489	251114	8838.65	Mgl2
316	N4	88	79.675	248795	8730.13	Mgl2
316	N4	89	79.9012	247604	8605.7	Mgl2
316	N4	90	80.1273	245216	8487.08	Mgl2
316	N4	91	80.3535	242344	8403.95	Mgl2
316	N4	92	80.5796	240492	8380.8	Mgl2
316	N4	93	80.8058	240290	8423.92	Mgl2
316	N4	94	81.0319	237384	8515.89	Mgl2
316	N4	95	81.2581	235179	8625.43	Mgl2
316	N4	96	81.4842	232675	8733.59	Mgl2
316	N4	97	81.7104	229755	8866.82	Mgl2
316	N4	98	81.9365	228726	9125.89	Mgl2
316	N4	99	82.1627	226498	9707.21	Mgl2
316	N4	100	82.3888	224869	10632.1	Mgl2
316	N4	101	82.615	222625	12000.7	Mgl2
316	N4	102	82.8411	219962	14363.1	Mgl2
316	N4	103	83.0673	218281	18106	Mgl2
316	N4	104	83.2934	215550	23544.3	Mgl2
316	N4	105	83.5195	209698	30742.2	Mgl2
316	N4	106	83.7457	206628	39320.6	Mgl2
316	N4	107	83.9718	193324	48352.1	Mgl2
316	N4	108	84.198	173749	56449.6	Mgl2
316	N4	109	84.4241	139074	62084.3	Mgl2
316	N4	110	84.6503	97795.2	64045.7	Mgl2
316	N4	111	84.8764	63947.7	61853.7	Mgl2
316	N4	112	85.1026	36443.9	55931.5	Mgl2
316	N4	113	85.3287	18851.1	47451.9	Mgl2
316	N4	114	85.5549	13991.6	37936.7	Mgl2
316	N4	115	85.781	10160.4	28796.7	Mgl2
316	N4	116	86.0072	8118.61	21002.9	Mgl2
316	N4	117	86.2333	5506.54	14981.6	Mgl2
316	N4	118	86.4595	5623.03	10705.9	Mgl2
316	N4	119	86.6856	5105	6297.97	Mgl2
316	N4	120	86.9118	4946.87	3351.16	Mgl2
316	N4	121	87.1379	4945.79	1617.07	Mgl2
316	N4	122	87.3641	4974.17	637.681	Mgl2
316	N4	123	87.5902	3817.73	94.7041	Mgl2
316	N4	124	87.8164	4713.87	-216.566	Mgl2
316	N4	125	88.0425	4386.12	-418.014	Mgl2
316	N4	126	88.2686	4239.82	-571.733	Mgl2
316	N4	127	88.4948	3311	-696.084	Mgl2
316	N4	128	88.7209	3768.32	-782.346	Mgl2
316	N4	129	88.9471	5417.66	-816.567	Mgl2
316	N4	130	89.1732	4117.49	-800.674	Mgl2
316	N4	131	89.3994	4400.11	-759.817	Mgl2
316	N4	132	89.6255	3845.22	-729.393	Mgl2
316	N4	133	89.8517	3368.53	-731.21	Mgl2
316	N4	134	90.0778	3990.49	-758.922	Mgl2
316	N4	135	90.304	3314.28	-785.993	Mgl2
316	N4	136	90.5301	5466.22	-790.175	Mgl2
316	N4	137	90.7563	3730.84	-773.753	Mgl2
316	N4	138	90.9824	3425.31	-762.306	Mgl2
316	N4	139	91.2086	3503.43	-783.36	Mgl2
316	N4	140	91.4347	2972.07	-843.015	Mgl2
316	N4	141	91.6609	4880.6	-918.7	Mgl2
316	N4	142	91.887	3371.86	-971.476	Mgl2
316	N4	143	92.1132	3671.75	-966.879	Mgl2
316	N4	144	92.3393	4475.28	-891.11	Mgl2
316	N4	145	92.5655	4017.11	-756.916	Mgl2
316	N4	146	92.7916	3527.72	-600.149	Mgl2
316	N4	147	93.0177	4010.24	-468.8	Mgl2
316	N4	148	93.2439	3065.97	-405.627	Mgl2
316	N4	149	93.47	2684.47	-429.134	Mgl2
316	N4	150	93.6962	2053.36	-523.258	Mgl2
316	N4	151	93.9223	3689.09	-645.097	Mgl2
316	N4	152	94.1485	4785.33	-748.564	Mgl2
316	N4	153	94.3746	1833.32	-808.404	Mgl2
316	N4	154	94.6008	2750.46	-827.883	Mgl2
316	N4	155	94.8269	3648.92	-827.192	Mgl2
317	N5	1	60.0002	463479	12019	Mgl2
317	N5	2	60.2265	461167	11977.1	Mgl2
317	N5	3	60.4527	460683	11924	Mgl2
317	N5	4	60.679	455992	11850.8	Mgl2
317	N5	5	60.9052	453591	11764	Mgl2
317	N5	6	61.1315	450641	11682	Mgl2
317	N5	7	61.3578	447973	11623.1	Mgl2
317	N5	8	61.584	446198	11592.7	Mgl2
317	N5	9	61.8103	442849	11578.7	Mgl2
317	N5	10	62.0365	439413	11556.4	Mgl2
317	N5	11	62.2628	436625	11501.3	Mgl2
317	N5	12	62.4891	434368	11401.7	Mgl2
317	N5	13	62.7153	430822	11267.5	Mgl2
317	N5	14	62.9416	426783	11128.3	Mgl2
317	N5	15	63.1678	424924	11022.3	Mgl2
317	N5	16	63.3941	422548	10978.8	Mgl2
317	N5	17	63.6203	421193	11005.1	Mgl2
317	N5	18	63.8466	416729	11085.3	Mgl2
317	N5	19	64.0729	416377	11193.1	Mgl2
317	N5	20	64.2991	412068	11305.4	Mgl2
317	N5	21	64.5254	407681	11410	Mgl2
317	N5	22	64.7516	407134	11500.6	Mgl2
317	N5	23	64.9779	403769	11567.4	Mgl2
317	N5	24	65.2042	401322	11593.3	Mgl2
317	N5	25	65.4304	397946	11560.3	Mgl2
317	N5	26	65.6567	393355	11461	Mgl2
317	N5	27	65.8829	391814	11307.2	Mgl2
317	N5	28	66.1092	388827	11129.1	Mgl2
317	N5	29	66.3355	385801	10965.4	Mgl2
317	N5	30	66.5617	382912	10849.8	Mgl2
317	N5	31	66.788	381063	10798.2	Mgl2
317	N5	32	67.0142	379048	10804.8	Mgl2
317	N5	33	67.2405	377157	10845.6	Mgl2
317	N5	34	67.4668	373091	10892.4	Mgl2
317	N5	35	67.693	370019	10925	Mgl2
317	N5	36	67.9193	368175	10936.7	Mgl2
317	N5	37	68.1455	365708	10930.1	Mgl2
317	N5	38	68.3718	363026	10909.9	Mgl2
317	N5	39	68.5981	360163	10878.3	Mgl2
317	N5	40	68.8243	356847	10836.2	Mgl2
317	N5	41	69.0506	355708	10786.2	Mgl2
317	N5	42	69.2768	350851	10735.6	Mgl2
317	N5	43	69.5031	351295	10696.6	Mgl2
317	N5	44	69.7294	346198	10682	Mgl2
317	N5	45	69.9556	343871	10699.4	Mgl2
317	N5	46	70.1819	343366	10743.7	Mgl2
317	N5	47	70.4081	340262	10794.6	Mgl2
317	N5	48	70.6344	337027	10822.2	Mgl2
317	N5	49	70.8607	334028	10800.4	Mgl2
317	N5	50	71.0869	331739	10720.2	Mgl2
317	N5	51	71.3132	327946	10594.7	Mgl2
317	N5	52	71.5394	326639	10453.4	Mgl2
317	N5	53	71.7657	324613	10308.5	Mgl2
317	N5	54	71.992	321389	10177.1	Mgl2
317	N5	55	72.2182	319322	10150.7	Mgl2
317	N5	56	72.4445	317269	10223.9	Mgl2
317	N5	57	72.6707	316260	10362.7	Mgl2
317	N5	58	72.897	311745	10451.9	Mgl2
317	N5	59	73.1233	310579	10519.1	Mgl2
317	N5	60	73.3495	307450	10544.9	Mgl2
317	N5	61	73.5758	304125	10528.1	Mgl2
317	N5	62	73.802	302039	10482.1	Mgl2
317	N5	63	74.0283	300800	10425.1	Mgl2
317	N5	64	74.2545	298082	10367.8	Mgl2
317	N5	65	74.4808	294837	10270.1	Mgl2
317	N5	66	74.7071	293361	10147.5	Mgl2
317	N5	67	74.9333	290662	9991.08	Mgl2
317	N5	68	75.1596	288250	9807.09	Mgl2
317	N5	69	75.3858	284682	9623.42	Mgl2
317	N5	70	75.6121	284280	9476.64	Mgl2
317	N5	71	75.8384	282036	9391.78	Mgl2
317	N5	72	76.0646	280848	9368.55	Mgl2
317	N5	73	76.2909	276630	9382.74	Mgl2
317	N5	74	76.5171	274365	9400.22	Mgl2
317	N5	75	76.7434	274451	9394.39	Mgl2
317	N5	76	76.9697	271008	9359.29	Mgl2
317	N5	77	77.1959	267994	9313.58	Mgl2
317	N5	78	77.4222	264852	9293.34	Mgl2
317	N5	79	77.6484	266134	9332.9	Mgl2
317	N5	80	77.8747	262544	9442.16	Mgl2
317	N5	81	78.101	259887	9592.47	Mgl2
317	N5	82	78.3272	258055	9723.38	Mgl2
317	N5	83	78.5535	255346	9768.78	Mgl2
317	N5	84	78.7797	252929	9689.6	Mgl2
317	N5	85	79.006	250087	9495.15	Mgl2
317	N5	86	79.2323	246608	9239.6	Mgl2
317	N5	87	79.4585	246967	8994.39	Mgl2
317	N5	88	79.6848	245314	8812.79	Mgl2
317	N5	89	79.911	243107	8708.81	Mgl2
317	N5	90	80.1373	239753	8663.25	Mgl2
317	N5	91	80.3636	238032	8647.53	Mgl2
317	N5	92	80.5898	236149	8644.37	Mgl2
317	N5	93	80.8161	235137	8649.95	Mgl2
317	N5	94	81.0423	232415	8664.12	Mgl2
317	N5	95	81.2686	230696	8685.52	Mgl2
317	N5	96	81.4949	228271	8723.88	Mgl2
317	N5	97	81.7211	225896	8826.46	Mgl2
317	N5	98	81.9474	224137	9107.16	Mgl2
317	N5	99	82.1736	222092	9771.45	Mgl2
317	N5	100	82.3999	221185	10811.4	Mgl2
317	N5	101	82.6262	219329	12273.6	Mgl2
317	N5	102	82.8524	216518	14750.8	Mgl2
317	N5	103	83.0787	213498	18623	Mgl2
317	N5	104	83.3049	210503	24190	Mgl2
317	N5	105	83.5312	206861	31482.5	Mgl2
317	N5	106	83.7574	201326	40065	Mgl2
317	N5	107	83.9837	190829	48948.3	Mgl2
317	N5	108	84.21	164134	56716	Mgl2
317	N5	109	84.4362	127381	61878.9	Mgl2
317	N5	110	84.6625	88288.3	63336.6	Mgl2
317	N5	111	84.8887	56461.5	60747.1	Mgl2
317	N5	112	85.115	32418.5	54634.4	Mgl2
317	N5	113	85.3413	15383.5	46190.8	Mgl2
317	N5	114	85.5675	9371.35	36879.8	Mgl2
317	N5	115	85.7938	6317.3	28019.2	Mgl2
317	N5	116	86.02	3983.7	20499.2	Mgl2
317	N5	117	86.2463	2841.28	14701.9	Mgl2
317	N5	118	86.4726	2129.44	10588.9	Mgl2
317	N5	119	86.6988	3020.18	6055.42	Mgl2
317	N5	120	86.9251	1590.55	3127.92	Mgl2
317	N5	121	87.1513	1938.27	1388.19	Mgl2
317	N5	122	87.3776	1067.74	398.403	Mgl2
317	N5	123	87.6039	2106.24	-129.782	Mgl2
317	N5	124	87.8301	2761.93	-374.528	Mgl2
317	N5	125	88.0564	2016.83	-447.373	Mgl2
317	N5	126	88.2826	1364.88	-420.889	Mgl2
317	N5	127	88.5089	1782.15	-341.32	Mgl2
317	N5	128	88.7352	2295.56	-237.422	Mgl2
317	N5	129	88.9614	1428.84	-131.993	Mgl2
317	N5	130	89.1877	2091.72	-51.1006	Mgl2
317	N5	131	89.4139	910.668	-22.1719	Mgl2
317	N5	132	89.6402	697.753	-60.5928	Mgl2
317	N5	133	89.8665	501.245	-156.407	Mgl2
317	N5	134	90.0927	956.149	-275.177	Mgl2
317	N5	135	90.319	1119.03	-376.35	Mgl2
317	N5	136	90.5452	1307.69	-437.519	Mgl2
317	N5	137	90.7715	932.525	-466.736	Mgl2
317	N5	138	90.9978	461.722	-493.214	Mgl2
317	N5	139	91.224	502.263	-543.075	Mgl2
317	N5	140	91.4503	126.346	-618.362	Mgl2
317	N5	141	91.6765	999.655	-694.986	Mgl2
317	N5	142	91.9028	1588.46	-740.594	Mgl2
317	N5	143	92.1291	818.867	-738.089	Mgl2
317	N5	144	92.3553	858.51	-696.998	Mgl2
317	N5	145	92.5816	622.24	-645.39	Mgl2
317	N5	146	92.8078	706.376	-610.093	Mgl2
317	N5	147	93.0341	901.356	-600.445	Mgl2
317	N5	148	93.2603	224.524	-606.105	Mgl2
317	N5	149	93.4866	1519.29	-608.27	Mgl2
317	N5	150	93.7129	1027.65	-594.901	Mgl2
317	N5	151	93.9391	76.0736	-569.132	Mgl2
317	N5	152	94.1654	1201.79	-545.804	Mgl2
317	N5	153	94.3916	-117.23	-539.82	Mgl2
317	N5	154	94.6179	716.047	-555.473	Mgl2
317	N5	155	94.8442	971.539	-584.34	Mgl2
318	N6	1	60.0002	453864	11830.7	Mgl2
318	N6	2	60.2265	453887	11818.1	Mgl2
318	N6	3	60.4527	451160	11794.6	Mgl2
318	N6	4	60.679	447116	11746.2	Mgl2
318	N6	5	60.9052	445214	11674.3	Mgl2
318	N6	6	61.1315	441834	11592.6	Mgl2
318	N6	7	61.3578	439142	11515.6	Mgl2
318	N6	8	61.584	437129	11448.2	Mgl2
318	N6	9	61.8103	434840	11385	Mgl2
318	N6	10	62.0365	430352	11317	Mgl2
318	N6	11	62.2628	427527	11239.5	Mgl2
318	N6	12	62.4891	425089	11153.8	Mgl2
318	N6	13	62.7153	422920	11065.8	Mgl2
318	N6	14	62.9416	420023	10983.9	Mgl2
318	N6	15	63.1678	416425	10919.4	Mgl2
318	N6	16	63.3941	413916	10884.2	Mgl2
318	N6	17	63.6203	411638	10886	Mgl2
318	N6	18	63.8466	409600	10922.8	Mgl2
318	N6	19	64.0729	407308	10983.4	Mgl2
318	N6	20	64.2991	403217	11052.1	Mgl2
318	N6	21	64.5254	400498	11113.8	Mgl2
318	N6	22	64.7516	398958	11157.4	Mgl2
318	N6	23	64.9779	395415	11174.1	Mgl2
318	N6	24	65.2042	393024	11157.3	Mgl2
318	N6	25	65.4304	389092	11105.3	Mgl2
318	N6	26	65.6567	387643	11023.8	Mgl2
318	N6	27	65.8829	383885	10925.5	Mgl2
318	N6	28	66.1092	381162	10827	Mgl2
318	N6	29	66.3355	379113	10743.3	Mgl2
318	N6	30	66.5617	377004	10684.3	Mgl2
318	N6	31	66.788	373020	10653.3	Mgl2
318	N6	32	67.0142	371802	10647.7	Mgl2
318	N6	33	67.2405	368509	10661.4	Mgl2
318	N6	34	67.4668	366948	10685.8	Mgl2
318	N6	35	67.693	363368	10711.6	Mgl2
318	N6	36	67.9193	360986	10730.5	Mgl2
318	N6	37	68.1455	358641	10735.7	Mgl2
318	N6	38	68.3718	355942	10722.9	Mgl2
318	N6	39	68.5981	353192	10691.1	Mgl2
318	N6	40	68.8243	350572	10643.6	Mgl2
318	N6	41	69.0506	347601	10587.5	Mgl2
318	N6	42	69.2768	345094	10532.4	Mgl2
318	N6	43	69.5031	343906	10486.3	Mgl2
318	N6	44	69.7294	339851	10454.7	Mgl2
318	N6	45	69.9556	337612	10439.1	Mgl2
318	N6	46	70.1819	335751	10437.9	Mgl2
318	N6	47	70.4081	333658	10445.5	Mgl2
318	N6	48	70.6344	330040	10452.5	Mgl2
318	N6	49	70.8607	327733	10447	Mgl2
318	N6	50	71.0869	326557	10417.8	Mgl2
318	N6	51	71.3132	322300	10360.1	Mgl2
318	N6	52	71.5394	319947	10280.2	Mgl2
318	N6	53	71.7657	318191	10195.7	Mgl2
318	N6	54	71.992	314873	10130.4	Mgl2
318	N6	55	72.2182	314005	10087.7	Mgl2
318	N6	56	72.4445	310769	10120.8	Mgl2
318	N6	57	72.6707	309559	10179.5	Mgl2
318	N6	58	72.897	305455	10244.1	Mgl2
318	N6	59	73.1233	304837	10287.1	Mgl2
318	N6	60	73.3495	301471	10284.5	Mgl2
318	N6	61	73.5758	298304	10230.9	Mgl2
318	N6	62	73.802	295838	10142.3	Mgl2
318	N6	63	74.0283	294001	9997.41	Mgl2
318	N6	64	74.2545	292591	9887.73	Mgl2
318	N6	65	74.4808	289606	9846.52	Mgl2
318	N6	66	74.7071	288413	9862.85	Mgl2
318	N6	67	74.9333	284620	9898.52	Mgl2
318	N6	68	75.1596	283375	9908.06	Mgl2
318	N6	69	75.3858	280184	9857.14	Mgl2
318	N6	70	75.6121	277353	9731.8	Mgl2
318	N6	71	75.8384	276571	9538.88	Mgl2
318	N6	72	76.0646	273623	9301.6	Mgl2
318	N6	73	76.2909	270408	9055.3	Mgl2
318	N6	74	76.5171	269617	8840.54	Mgl2
318	N6	75	76.7434	267562	8693.35	Mgl2
318	N6	76	76.9697	265679	8632.41	Mgl2
318	N6	77	77.1959	263178	8650.58	Mgl2
318	N6	78	77.4222	262598	8717.38	Mgl2
318	N6	79	77.6484	258986	8791.83	Mgl2
318	N6	80	77.8747	256897	8839.94	Mgl2
318	N6	81	78.101	254871	8846.36	Mgl2
318	N6	82	78.3272	253164	8815.79	Mgl2
318	N6	83	78.5535	250540	8765.45	Mgl2
318	N6	84	78.7797	249275	8716.1	Mgl2
318	N6	85	79.006	245911	8685.07	Mgl2
318	N6	86	79.2323	244923	8681.97	Mgl2
318	N6	87	79.4585	242688	8706.75	Mgl2
318	N6	88	79.6848	241657	8749.99	Mgl2
318	N6	89	79.911	237369	8795.53	Mgl2
318	N6	90	80.1373	236647	8824.47	Mgl2
318	N6	91	80.3636	234345	8817.6	Mgl2
318	N6	92	80.5898	232970	8758.61	Mgl2
318	N6	93	80.8161	230083	8641.33	Mgl2
318	N6	94	81.0423	227864	8480.97	Mgl2
318	N6	95	81.2686	224797	8322.3	Mgl2
318	N6	96	81.4949	224832	8236.97	Mgl2
318	N6	97	81.7211	223105	8316.28	Mgl2
318	N6	98	81.9474	221367	8675.58	Mgl2
318	N6	99	82.1736	217953	9485.29	Mgl2
318	N6	100	82.3999	217788	10670.7	Mgl2
318	N6	101	82.6262	214282	12305.9	Mgl2
318	N6	102	82.8524	212638	15003.1	Mgl2
318	N6	103	83.0787	211933	19154	Mgl2
318	N6	104	83.3049	206258	25050.7	Mgl2
318	N6	105	83.5312	202848	32691.3	Mgl2
318	N6	106	83.7574	196341	41592.8	Mgl2
318	N6	107	83.9837	185228	50716.5	Mgl2
318	N6	108	84.21	161222	58605.4	Mgl2
318	N6	109	84.4362	122771	63744.7	Mgl2
318	N6	110	84.6625	85996.2	65029.7	Mgl2
318	N6	111	84.8887	55664.2	62140	Mgl2
318	N6	112	85.115	30644.3	55646.6	Mgl2
318	N6	113	85.3413	15703.4	46803.7	Mgl2
318	N6	114	85.5675	9835.33	37131.9	Mgl2
318	N6	115	85.7938	7528.72	27982.8	Mgl2
318	N6	116	86.02	5788.21	20250.8	Mgl2
318	N6	117	86.2463	3056.36	14302	Mgl2
318	N6	118	86.4726	3085.85	10049.1	Mgl2
318	N6	119	86.6988	3703.73	5440.88	Mgl2
318	N6	120	86.9251	2494.42	2608.31	Mgl2
318	N6	121	87.1513	3146.19	1007.97	Mgl2
318	N6	122	87.3776	3944.45	210.05	Mgl2
318	N6	123	87.6039	3547.84	-107.55	Mgl2
318	N6	124	87.8301	3562.54	-182.308	Mgl2
318	N6	125	88.0564	2191.24	-181.591	Mgl2
318	N6	126	88.2826	2408.62	-206.837	Mgl2
318	N6	127	88.5089	2404.59	-297.37	Mgl2
318	N6	128	88.7352	2085.02	-442.607	Mgl2
318	N6	129	88.9614	1420.03	-603.821	Mgl2
318	N6	130	89.1877	3095.94	-739.322	Mgl2
318	N6	131	89.4139	2565.03	-823.663	Mgl2
318	N6	132	89.6402	2316.3	-853.812	Mgl2
318	N6	133	89.8665	1813.04	-842.956	Mgl2
318	N6	134	90.0927	2338.15	-810.498	Mgl2
318	N6	135	90.319	2552.67	-776.732	Mgl2
318	N6	136	90.5452	2823.14	-761.888	Mgl2
318	N6	137	90.7715	1478.38	-781.704	Mgl2
318	N6	138	90.9978	1563.89	-836.065	Mgl2
318	N6	139	91.224	1640.08	-899.48	Mgl2
318	N6	140	91.4503	3074.64	-927.1	Mgl2
318	N6	141	91.6765	2602.87	-878.814	Mgl2
318	N6	142	91.9028	2443.25	-746.931	Mgl2
318	N6	143	92.1291	1917.29	-567.204	Mgl2
318	N6	144	92.3553	2366.49	-404.401	Mgl2
318	N6	145	92.5816	843.132	-321.055	Mgl2
318	N6	146	92.8078	1328.52	-347.771	Mgl2
318	N6	147	93.0341	944.917	-470.728	Mgl2
318	N6	148	93.2603	1522.76	-641.372	Mgl2
318	N6	149	93.4866	1770.43	-801.546	Mgl2
318	N6	150	93.7129	2107.27	-909.717	Mgl2
318	N6	151	93.9391	573.271	-954.628	Mgl2
318	N6	152	94.1654	2511.12	-951.44	Mgl2
318	N6	153	94.3916	736.286	-926.532	Mgl2
318	N6	154	94.6179	2053.42	-902.335	Mgl2
318	N6	155	94.8442	1417.95	-890.214	Mgl2
319	N7	1	60.0002	453188	11559.4	Mgl2
319	N7	2	60.2265	450530	11601.5	Mgl2
319	N7	3	60.4527	448730	11618.9	Mgl2
319	N7	4	60.679	445103	11591.2	Mgl2
319	N7	5	60.9052	442684	11514.4	Mgl2
319	N7	6	61.1315	440138	11402.9	Mgl2
319	N7	7	61.3578	437303	11284.8	Mgl2
319	N7	8	61.584	434892	11192.3	Mgl2
319	N7	9	61.8103	430526	11150.9	Mgl2
319	N7	10	62.0365	429669	11169.2	Mgl2
319	N7	11	62.2628	426422	11232.3	Mgl2
319	N7	12	62.4891	423979	11304.1	Mgl2
319	N7	13	62.7153	420964	11340.3	Mgl2
319	N7	14	62.9416	418464	11308.7	Mgl2
319	N7	15	63.1678	414184	11204.6	Mgl2
319	N7	16	63.3941	410283	11054.1	Mgl2
319	N7	17	63.6203	409894	10901.8	Mgl2
319	N7	18	63.8466	405815	10792.7	Mgl2
319	N7	19	64.0729	404313	10754.6	Mgl2
319	N7	20	64.2991	400943	10791.9	Mgl2
319	N7	21	64.5254	399670	10887.7	Mgl2
319	N7	22	64.7516	396154	11011.5	Mgl2
319	N7	23	64.9779	393422	11128.8	Mgl2
319	N7	24	65.2042	390437	11207.4	Mgl2
319	N7	25	65.4304	388383	11225.2	Mgl2
319	N7	26	65.6567	384638	11174.5	Mgl2
319	N7	27	65.8829	381652	11065.1	Mgl2
319	N7	28	66.1092	378173	10921	Mgl2
319	N7	29	66.3355	376584	10772	Mgl2
319	N7	30	66.5617	373893	10643.5	Mgl2
319	N7	31	66.788	371138	10551.2	Mgl2
319	N7	32	67.0142	369277	10501.8	Mgl2
319	N7	33	67.2405	365586	10496.2	Mgl2
319	N7	34	67.4668	364004	10531.2	Mgl2
319	N7	35	67.693	361407	10596.8	Mgl2
319	N7	36	67.9193	359455	10673.9	Mgl2
319	N7	37	68.1455	356170	10737.6	Mgl2
319	N7	38	68.3718	354029	10766.3	Mgl2
319	N7	39	68.5981	349816	10751.6	Mgl2
319	N7	40	68.8243	348174	10701.8	Mgl2
319	N7	41	69.0506	345152	10636.5	Mgl2
319	N7	42	69.2768	342844	10575.4	Mgl2
319	N7	43	69.5031	340797	10528.9	Mgl2
319	N7	44	69.7294	337354	10495	Mgl2
319	N7	45	69.9556	335835	10463.6	Mgl2
319	N7	46	70.1819	332407	10425.3	Mgl2
319	N7	47	70.4081	330540	10377.7	Mgl2
319	N7	48	70.6344	327208	10326.8	Mgl2
319	N7	49	70.8607	325060	10281.4	Mgl2
319	N7	50	71.0869	323397	10245.7	Mgl2
319	N7	51	71.3132	321014	10216	Mgl2
319	N7	52	71.5394	317725	10184.1	Mgl2
319	N7	53	71.7657	314669	10145.1	Mgl2
319	N7	54	71.992	313609	10102.8	Mgl2
319	N7	55	72.2182	310373	10068.5	Mgl2
319	N7	56	72.4445	308834	10052.9	Mgl2
319	N7	57	72.6707	305681	10057.5	Mgl2
319	N7	58	72.897	304069	10071.9	Mgl2
319	N7	59	73.1233	302114	10077.9	Mgl2
319	N7	60	73.3495	299047	10060.7	Mgl2
319	N7	61	73.5758	295740	9996.29	Mgl2
319	N7	62	73.802	293378	9905.51	Mgl2
319	N7	63	74.0283	293129	9822.9	Mgl2
319	N7	64	74.2545	289857	9765.72	Mgl2
319	N7	65	74.4808	288423	9728.88	Mgl2
319	N7	66	74.7071	284648	9693	Mgl2
319	N7	67	74.9333	282688	9640.98	Mgl2
319	N7	68	75.1596	280619	9569.9	Mgl2
319	N7	69	75.3858	278868	9489.48	Mgl2
319	N7	70	75.6121	276450	9412.4	Mgl2
319	N7	71	75.8384	273315	9344.28	Mgl2
319	N7	72	76.0646	272629	9279.95	Mgl2
319	N7	73	76.2909	269259	9205.49	Mgl2
319	N7	74	76.5171	268312	9105.93	Mgl2
319	N7	75	76.7434	265058	8976.69	Mgl2
319	N7	76	76.9697	263038	8833.89	Mgl2
319	N7	77	77.1959	260714	8715.58	Mgl2
319	N7	78	77.4222	259325	8668.19	Mgl2
319	N7	79	77.6484	257436	8722.25	Mgl2
319	N7	80	77.8747	256223	8870.38	Mgl2
319	N7	81	78.101	253274	9062.35	Mgl2
319	N7	82	78.3272	250876	9222.21	Mgl2
319	N7	83	78.5535	248982	9280.59	Mgl2
319	N7	84	78.7797	245219	9205.57	Mgl2
319	N7	85	79.006	244196	9017.52	Mgl2
319	N7	86	79.2323	240876	8778.26	Mgl2
319	N7	87	79.4585	239655	8561.16	Mgl2
319	N7	88	79.6848	239267	8416.58	Mgl2
319	N7	89	79.911	236635	8352.66	Mgl2
319	N7	90	80.1373	233863	8341.78	Mgl2
319	N7	91	80.3636	232106	8345.44	Mgl2
319	N7	92	80.5898	229840	8340.26	Mgl2
319	N7	93	80.8161	228534	8328.52	Mgl2
319	N7	94	81.0423	226676	8332.38	Mgl2
319	N7	95	81.2686	223605	8380.63	Mgl2
319	N7	96	81.4949	223365	8502.12	Mgl2
319	N7	97	81.7211	220438	8735.03	Mgl2
319	N7	98	81.9474	218582	9154.17	Mgl2
319	N7	99	82.1736	216286	9914.7	Mgl2
319	N7	100	82.3999	214419	10814.7	Mgl2
319	N7	101	82.6262	212498	12320.5	Mgl2
319	N7	102	82.8524	209605	14860.7	Mgl2
319	N7	103	83.0787	208071	18846.4	Mgl2
319	N7	104	83.3049	205092	24591.1	Mgl2
319	N7	105	83.5312	200473	32114.7	Mgl2
319	N7	106	83.7574	194299	40953.3	Mgl2
319	N7	107	83.9837	183542	50081.7	Mgl2
319	N7	108	84.21	159485	58046.1	Mgl2
319	N7	109	84.4362	122784	63320.5	Mgl2
319	N7	110	84.6625	84447.3	64773.2	Mgl2
319	N7	111	84.8887	54262.6	62047.4	Mgl2
319	N7	112	85.115	29752.4	55681	Mgl2
319	N7	113	85.3413	12741.4	46912.2	Mgl2
319	N7	114	85.5675	7477.8	37269	Mgl2
319	N7	115	85.7938	5453.28	28126.5	Mgl2
319	N7	116	86.02	3672.31	20403.9	Mgl2
319	N7	117	86.2463	1660.28	14478.8	Mgl2
319	N7	118	86.4726	1055.81	10288.4	Mgl2
319	N7	119	86.6988	335.453	5900.48	Mgl2
319	N7	120	86.9251	622.278	3069.21	Mgl2
319	N7	121	87.1513	994.73	1394.98	Mgl2
319	N7	122	87.3776	2.97775	467.611	Mgl2
319	N7	123	87.6039	176.142	4.0332	Mgl2
319	N7	124	87.8301	1357.09	-192.272	Mgl2
319	N7	125	88.0564	706.733	-262.086	Mgl2
319	N7	126	88.2826	-729.083	-299.041	Mgl2
319	N7	127	88.5089	-862.133	-346.458	Mgl2
319	N7	128	88.7352	-44.7173	-402.51	Mgl2
319	N7	129	88.9614	1068.22	-443.779	Mgl2
319	N7	130	89.1877	-931.017	-456.499	Mgl2
319	N7	131	89.4139	1139.37	-453.133	Mgl2
319	N7	132	89.6402	-1552.88	-462.211	Mgl2
319	N7	133	89.8665	-791.177	-502.111	Mgl2
319	N7	134	90.0927	-374.329	-562.976	Mgl2
319	N7	135	90.319	-669.88	-612.626	Mgl2
319	N7	136	90.5452	360.677	-620.828	Mgl2
319	N7	137	90.7715	-363.066	-581.403	Mgl2
319	N7	138	90.9978	-974.485	-515.776	Mgl2
319	N7	139	91.224	-1258.67	-458.462	Mgl2
319	N7	140	91.4503	-152.924	-438.135	Mgl2
319	N7	141	91.6765	-1126.35	-466.573	Mgl2
319	N7	142	91.9028	-1281.65	-537.417	Mgl2
319	N7	143	92.1291	-1244.84	-629.985	Mgl2
319	N7	144	92.3553	-1398.83	-715.52	Mgl2
319	N7	145	92.5816	0.168946	-766.947	Mgl2
319	N7	146	92.8078	-1013.64	-770.792	Mgl2
319	N7	147	93.0341	-823.328	-734.037	Mgl2
319	N7	148	93.2603	-1236.99	-679.282	Mgl2
319	N7	149	93.4866	-1449.66	-630.65	Mgl2
319	N7	150	93.7129	-995.974	-601.464	Mgl2
319	N7	151	93.9391	-871.596	-592.846	Mgl2
319	N7	152	94.1654	-1017.49	-601.532	Mgl2
319	N7	153	94.3916	-1964.87	-626.993	Mgl2
319	N7	154	94.6179	-1828.61	-670.76	Mgl2
319	N7	155	94.8442	-810.648	-730.525	Mgl2
320	N8	1	60.0002	480293	11654.4	Mgl2
320	N8	2	60.2265	480073	11674.6	Mgl2
320	N8	3	60.4527	477024	11699.9	Mgl2
320	N8	4	60.679	474179	11733.3	Mgl2
320	N8	5	60.9052	472260	11784.5	Mgl2
320	N8	6	61.1315	468711	11863.1	Mgl2
320	N8	7	61.3578	466909	11969.3	Mgl2
320	N8	8	61.584	464612	12088.3	Mgl2
320	N8	9	61.8103	460652	12192.6	Mgl2
320	N8	10	62.0365	457580	12252.3	Mgl2
320	N8	11	62.2628	454485	12246	Mgl2
320	N8	12	62.4891	451758	12169.2	Mgl2
320	N8	13	62.7153	447511	12037.8	Mgl2
320	N8	14	62.9416	444983	11884.8	Mgl2
320	N8	15	63.1678	442081	11750.1	Mgl2
320	N8	16	63.3941	438130	11667.5	Mgl2
320	N8	17	63.6203	437964	11653.1	Mgl2
320	N8	18	63.8466	433794	11700.7	Mgl2
320	N8	19	64.0729	431076	11786.5	Mgl2
320	N8	20	64.2991	428014	11876.5	Mgl2
320	N8	21	64.5254	425581	11937.6	Mgl2
320	N8	22	64.7516	422416	11945.4	Mgl2
320	N8	23	64.9779	418613	11892	Mgl2
320	N8	24	65.2042	416811	11787.8	Mgl2
320	N8	25	65.4304	411518	11657.6	Mgl2
320	N8	26	65.6567	410772	11530	Mgl2
320	N8	27	65.8829	407988	11427	Mgl2
320	N8	28	66.1092	404890	11359.4	Mgl2
320	N8	29	66.3355	401631	11328.5	Mgl2
320	N8	30	66.5617	399958	11330.6	Mgl2
320	N8	31	66.788	395634	11358.6	Mgl2
320	N8	32	67.0142	395234	11400.7	Mgl2
320	N8	33	67.2405	391078	11440.4	Mgl2
320	N8	34	67.4668	388306	11459.8	Mgl2
320	N8	35	67.693	386231	11447.7	Mgl2
320	N8	36	67.9193	382346	11404.5	Mgl2
320	N8	37	68.1455	379752	11342	Mgl2
320	N8	38	68.3718	377373	11276.5	Mgl2
320	N8	39	68.5981	374966	11220.4	Mgl2
320	N8	40	68.8243	372339	11177.1	Mgl2
320	N8	41	69.0506	368715	11142.6	Mgl2
320	N8	42	69.2768	366359	11111.2	Mgl2
320	N8	43	69.5031	365545	11081.9	Mgl2
320	N8	44	69.7294	359508	11060.2	Mgl2
320	N8	45	69.9556	358802	11054.1	Mgl2
320	N8	46	70.1819	356184	11065.7	Mgl2
320	N8	47	70.4081	354630	11084.8	Mgl2
320	N8	48	70.6344	351039	11091	Mgl2
320	N8	49	70.8607	347233	11065.5	Mgl2
320	N8	50	71.0869	345509	11001.6	Mgl2
320	N8	51	71.3132	342720	10909.9	Mgl2
320	N8	52	71.5394	339882	10813.9	Mgl2
320	N8	53	71.7657	337929	10739.4	Mgl2
320	N8	54	71.992	334971	10705	Mgl2
320	N8	55	72.2182	332680	10714.7	Mgl2
320	N8	56	72.4445	330504	10755.2	Mgl2
320	N8	57	72.6707	328715	10800	Mgl2
320	N8	58	72.897	325114	10818.9	Mgl2
320	N8	59	73.1233	321354	10790.5	Mgl2
320	N8	60	73.3495	320936	10712	Mgl2
320	N8	61	73.5758	317094	10560.9	Mgl2
320	N8	62	73.802	314377	10392.3	Mgl2
320	N8	63	74.0283	313259	10262.7	Mgl2
320	N8	64	74.2545	311036	10198.2	Mgl2
320	N8	65	74.4808	308330	10199.5	Mgl2
320	N8	66	74.7071	305356	10243.2	Mgl2
320	N8	67	74.9333	304563	10291.4	Mgl2
320	N8	68	75.1596	300804	10307.1	Mgl2
320	N8	69	75.3858	298233	10267.6	Mgl2
320	N8	70	75.6121	296422	10174.9	Mgl2
320	N8	71	75.8384	292915	10053.4	Mgl2
320	N8	72	76.0646	291328	9936.61	Mgl2
320	N8	73	76.2909	289872	9848.47	Mgl2
320	N8	74	76.5171	287345	9790.66	Mgl2
320	N8	75	76.7434	285077	9745.43	Mgl2
320	N8	76	76.9697	281483	9690.49	Mgl2
320	N8	77	77.1959	280529	9615.6	Mgl2
320	N8	78	77.4222	277856	9529.49	Mgl2
320	N8	79	77.6484	275335	9453.79	Mgl2
320	N8	80	77.8747	273896	9409.14	Mgl2
320	N8	81	78.101	270875	9402.71	Mgl2
320	N8	82	78.3272	270068	9424.97	Mgl2
320	N8	83	78.5535	267117	9456.5	Mgl2
320	N8	84	78.7797	263908	9479.41	Mgl2
320	N8	85	79.006	262003	9483.78	Mgl2
320	N8	86	79.2323	260233	9464.23	Mgl2
320	N8	87	79.4585	259089	9412.62	Mgl2
320	N8	88	79.6848	255760	9317.8	Mgl2
320	N8	89	79.911	252536	9177.26	Mgl2
320	N8	90	80.1373	251018	9009.24	Mgl2
320	N8	91	80.3636	249428	8851.8	Mgl2
320	N8	92	80.5898	247312	8743.84	Mgl2
320	N8	93	80.8161	246750	8702.46	Mgl2
320	N8	94	81.0423	243582	8715.11	Mgl2
320	N8	95	81.2686	241337	8755.21	Mgl2
320	N8	96	81.4949	238724	8811.41	Mgl2
320	N8	97	81.7211	237542	8915.64	Mgl2
320	N8	98	81.9474	235453	9163.72	Mgl2
320	N8	99	82.1736	233789	9733.81	Mgl2
320	N8	100	82.3999	230560	10838.9	Mgl2
320	N8	101	82.6262	230038	12336.7	Mgl2
320	N8	102	82.8524	227789	14920.8	Mgl2
320	N8	103	83.0787	225123	19037.9	Mgl2
320	N8	104	83.3049	221670	25076	Mgl2
320	N8	105	83.5312	217816	33163.4	Mgl2
320	N8	106	83.7574	212187	42937.2	Mgl2
320	N8	107	83.9837	203048	53398.5	Mgl2
320	N8	108	84.21	181804	62987.8	Mgl2
320	N8	109	84.4362	144700	69932.3	Mgl2
320	N8	110	84.6625	102768	72773.8	Mgl2
320	N8	111	84.8887	67936.6	70858.9	Mgl2
320	N8	112	85.115	40013.3	64562.4	Mgl2
320	N8	113	85.3413	20627.7	55141.3	Mgl2
320	N8	114	85.5675	12907.4	44300.4	Mgl2
320	N8	115	85.7938	10057.8	33677.1	Mgl2
320	N8	116	86.02	6418.24	24455.4	Mgl2
320	N8	117	86.2463	5033.13	17218.2	Mgl2
320	N8	118	86.4726	4085.81	12018	Mgl2
320	N8	119	86.6988	5033.83	7555.67	Mgl2
320	N8	120	86.9251	4152.81	4400.06	Mgl2
320	N8	121	87.1513	4577.18	2553.02	Mgl2
320	N8	122	87.3776	2915.81	1503.45	Mgl2
320	N8	123	87.6039	3219.56	898.918	Mgl2
320	N8	124	87.8301	3409.56	532.554	Mgl2
320	N8	125	88.0564	3003.43	304.057	Mgl2
320	N8	126	88.2826	3071.11	173.282	Mgl2
320	N8	127	88.5089	3368.68	120.512	Mgl2
320	N8	128	88.7352	3598.55	122.499	Mgl2
320	N8	129	88.9614	2127.54	146.528	Mgl2
320	N8	130	89.1877	3232.6	157.912	Mgl2
320	N8	131	89.4139	2421.33	132.105	Mgl2
320	N8	132	89.6402	2102.12	62.8135	Mgl2
320	N8	133	89.8665	2428.55	-38.3467	Mgl2
320	N8	134	90.0927	2630.26	-149.323	Mgl2
320	N8	135	90.319	2593.13	-247.408	Mgl2
320	N8	136	90.5452	2007.62	-316.873	Mgl2
320	N8	137	90.7715	2686.96	-352.85	Mgl2
320	N8	138	90.9978	3223.66	-361.538	Mgl2
320	N8	139	91.224	2272.55	-356.583	Mgl2
320	N8	140	91.4503	2139.91	-351.638	Mgl2
320	N8	141	91.6765	2510	-351.974	Mgl2
320	N8	142	91.9028	3250.83	-350.86	Mgl2
320	N8	143	92.1291	1697.7	-334.694	Mgl2
320	N8	144	92.3553	3490.66	-294.184	Mgl2
320	N8	145	92.5816	3067	-233.128	Mgl2
320	N8	146	92.8078	1718.64	-167.357	Mgl2
320	N8	147	93.0341	2563.26	-114.15	Mgl2
320	N8	148	93.2603	2220.66	-80.5176	Mgl2
320	N8	149	93.4866	2646.39	-59.8506	Mgl2
320	N8	150	93.7129	2491.1	-39.2305	Mgl2
320	N8	151	93.9391	1716.25	-10.6299	Mgl2
320	N8	152	94.1654	3188.98	23.6006	Mgl2
320	N8	153	94.3916	771.316	54.8525	Mgl2
320	N8	154	94.6179	1508.71	77.2861	Mgl2
320	N8	155	94.8442	3046.38	93.46	Mgl2
321	N9	1	60.0005	487250	12059.8	Mgl2
321	N9	2	60.2262	485782	12088.5	Mgl2
321	N9	3	60.4519	483689	12126.9	Mgl2
321	N9	4	60.6777	480756	12148.4	Mgl2
321	N9	5	60.9034	477958	12133.5	Mgl2
321	N9	6	61.1291	475332	12078.2	Mgl2
321	N9	7	61.3548	471013	11994.9	Mgl2
321	N9	8	61.5806	468336	11904.7	Mgl2
321	N9	9	61.8063	466975	11828.8	Mgl2
321	N9	10	62.032	462793	11781.2	Mgl2
321	N9	11	62.2577	459030	11762.9	Mgl2
321	N9	12	62.4835	457213	11760.8	Mgl2
321	N9	13	62.7092	455050	11752.2	Mgl2
321	N9	14	62.9349	451503	11716.3	Mgl2
321	N9	15	63.1606	447544	11648	Mgl2
321	N9	16	63.3863	444496	11564.8	Mgl2
321	N9	17	63.6121	442118	11497.8	Mgl2
321	N9	18	63.8378	438960	11472.9	Mgl2
321	N9	19	64.0635	437786	11494.3	Mgl2
321	N9	20	64.2892	433957	11540.1	Mgl2
321	N9	21	64.515	431303	11574	Mgl2
321	N9	22	64.7407	428215	11564.9	Mgl2
321	N9	23	64.9664	424508	11502.6	Mgl2
321	N9	24	65.1921	422377	11403.8	Mgl2
321	N9	25	65.4179	418796	11304.6	Mgl2
321	N9	26	65.6436	416616	11244.9	Mgl2
321	N9	27	65.8693	413786	11249.2	Mgl2
321	N9	28	66.095	411093	11313.7	Mgl2
321	N9	29	66.3207	410063	11406.3	Mgl2
321	N9	30	66.5465	405305	11482.6	Mgl2
321	N9	31	66.7722	403378	11509.1	Mgl2
321	N9	32	66.9979	398668	11481.7	Mgl2
321	N9	33	67.2236	395762	11426.2	Mgl2
321	N9	34	67.4494	394881	11381.9	Mgl2
321	N9	35	67.6751	391934	11379.5	Mgl2
321	N9	36	67.9008	388481	11424.5	Mgl2
321	N9	37	68.1265	386009	11496.8	Mgl2
321	N9	38	68.3522	383812	11559.7	Mgl2
321	N9	39	68.578	380158	11575.7	Mgl2
321	N9	40	68.8037	376766	11520.7	Mgl2
321	N9	41	69.0294	373817	11392.7	Mgl2
321	N9	42	69.2551	371339	11212.9	Mgl2
321	N9	43	69.4809	367920	11018.8	Mgl2
321	N9	44	69.7066	365270	10850.4	Mgl2
321	N9	45	69.9323	364039	10736.7	Mgl2
321	N9	46	70.158	360914	10685.6	Mgl2
321	N9	47	70.3838	358979	10683.6	Mgl2
321	N9	48	70.6095	355587	10703	Mgl2
321	N9	49	70.8352	353418	10714.6	Mgl2
321	N9	50	71.0609	351181	10698.5	Mgl2
321	N9	51	71.2867	346951	10651.4	Mgl2
321	N9	52	71.5124	345961	10586.8	Mgl2
321	N9	53	71.7381	342100	10529.5	Mgl2
321	N9	54	71.9638	341037	10502.2	Mgl2
321	N9	55	72.1895	337338	10529.2	Mgl2
321	N9	56	72.4153	336427	10597.5	Mgl2
321	N9	57	72.641	333178	10685.1	Mgl2
321	N9	58	72.8667	330866	10754	Mgl2
321	N9	59	73.0924	327995	10767.7	Mgl2
321	N9	60	73.3182	324526	10706.8	Mgl2
321	N9	61	73.5439	322379	10578.4	Mgl2
321	N9	62	73.7696	319707	10361.9	Mgl2
321	N9	63	73.9953	317675	10120.1	Mgl2
321	N9	64	74.221	315401	9949.38	Mgl2
321	N9	65	74.4468	313744	9883.87	Mgl2
321	N9	66	74.6725	310766	9920.03	Mgl2
321	N9	67	74.8982	308849	10019.4	Mgl2
321	N9	68	75.1239	307296	10124.7	Mgl2
321	N9	69	75.3497	303944	10184.1	Mgl2
321	N9	70	75.5754	300087	10172.7	Mgl2
321	N9	71	75.8011	298365	10098.8	Mgl2
321	N9	72	76.0268	296648	9990.17	Mgl2
321	N9	73	76.2526	295005	9873.69	Mgl2
321	N9	74	76.4783	291788	9762.48	Mgl2
321	N9	75	76.704	289294	9659.93	Mgl2
321	N9	76	76.9297	287114	9570.55	Mgl2
321	N9	77	77.1554	284502	9503.26	Mgl2
321	N9	78	77.3812	283183	9462.54	Mgl2
321	N9	79	77.6069	281282	9437.81	Mgl2
321	N9	80	77.8326	278852	9404.94	Mgl2
321	N9	81	78.0583	275162	9341.79	Mgl2
321	N9	82	78.2841	273003	9245.97	Mgl2
321	N9	83	78.5098	271988	9139.5	Mgl2
321	N9	84	78.7355	269088	9056.66	Mgl2
321	N9	85	78.9612	268110	9024.56	Mgl2
321	N9	86	79.187	264067	9049.2	Mgl2
321	N9	87	79.4127	263947	9112.91	Mgl2
321	N9	88	79.6384	261202	9182.6	Mgl2
321	N9	89	79.8641	258018	9222.81	Mgl2
321	N9	90	80.0898	256762	9209.13	Mgl2
321	N9	91	80.3156	254067	9137.01	Mgl2
321	N9	92	80.5413	251531	9023.19	Mgl2
321	N9	93	80.767	250036	8899.23	Mgl2
321	N9	94	80.9927	248017	8800.9	Mgl2
321	N9	95	81.2185	245554	8759.53	Mgl2
321	N9	96	81.4442	244496	8802.19	Mgl2
321	N9	97	81.6699	241410	8963.14	Mgl2
321	N9	98	81.8956	240179	9309.04	Mgl2
321	N9	99	82.1214	237137	9977.17	Mgl2
321	N9	100	82.3471	236279	10978.9	Mgl2
321	N9	101	82.5728	233399	12457.2	Mgl2
321	N9	102	82.7985	230811	14998.7	Mgl2
321	N9	103	83.0242	228764	19078.2	Mgl2
321	N9	104	83.25	225336	25103.6	Mgl2
321	N9	105	83.4757	223089	33192.9	Mgl2
321	N9	106	83.7014	218167	42937.1	Mgl2
321	N9	107	83.9271	209295	53279	Mgl2
321	N9	108	84.1529	188800	62626	Mgl2
321	N9	109	84.3786	153741	69227.1	Mgl2
321	N9	110	84.6043	113508	71697	Mgl2
321	N9	111	84.83	77948.6	69472	Mgl2
321	N9	112	85.0558	47634	62991.9	Mgl2
321	N9	113	85.2815	27184.2	53531.9	Mgl2
321	N9	114	85.5072	17260.1	42772.6	Mgl2
321	N9	115	85.7329	14182.4	32307.6	Mgl2
321	N9	116	85.9586	10430.8	23279.5	Mgl2
321	N9	117	86.1844	9228.56	16242.2	Mgl2
321	N9	118	86.4101	8740.69	11230.4	Mgl2
321	N9	119	86.6358	10033.3	6587.46	Mgl2
321	N9	120	86.8615	8220.42	3530.37	Mgl2
321	N9	121	87.0873	8303.3	1783.59	Mgl2
321	N9	122	87.313	9123.84	827.053	Mgl2
321	N9	123	87.5387	7500.39	308.832	Mgl2
321	N9	124	87.7644	7325.81	22.5801	Mgl2
321	N9	125	87.9902	8430.42	-138.123	Mgl2
321	N9	126	88.2159	8274.66	-224.037	Mgl2
321	N9	127	88.4416	7291.09	-260.631	Mgl2
321	N9	128	88.6673	6824.77	-264.544	Mgl2
321	N9	129	88.893	8563.65	-252.229	Mgl2
321	N9	130	89.1188	7611.76	-243.798	Mgl2
321	N9	131	89.3445	7742.1	-260.008	Mgl2
321	N9	132	89.5702	5833.97	-312.717	Mgl2
321	N9	133	89.7959	7195.91	-396.842	Mgl2
321	N9	134	90.0217	7384.24	-493.535	Mgl2
321	N9	135	90.2474	7246.26	-583.981	Mgl2
321	N9	136	90.4731	7093.07	-661.619	Mgl2
321	N9	137	90.6988	7456.85	-730.991	Mgl2
321	N9	138	90.9245	6067.29	-794.597	Mgl2
321	N9	139	91.1503	7465.38	-840.911	Mgl2
321	N9	140	91.376	7405.78	-845.51	Mgl2
321	N9	141	91.6017	7645.02	-785.126	Mgl2
321	N9	142	91.8274	7425.9	-654.158	Mgl2
321	N9	143	92.0532	7227.88	-472.643	Mgl2
321	N9	144	92.2789	7801.54	-281.626	Mgl2
321	N9	145	92.5046	6875.53	-128.724	Mgl2
321	N9	146	92.7303	6377.82	-50.0684	Mgl2
321	N9	147	92.9561	6336.47	-55.9346	Mgl2
321	N9	148	93.1818	6219.3	-126.725	Mgl2
321	N9	149	93.4075	6034.59	-222.081	Mgl2
321	N9	150	93.6332	7198.38	-298.835	Mgl2
321	N9	151	93.8589	5656.07	-328.156	Mgl2
321	N9	152	94.0847	6659.16	-303.246	Mgl2
321	N9	153	94.3104	5949.27	-235.79	Mgl2
321	N9	154	94.5361	6031.99	-146.042	Mgl2
321	N9	155	94.7618	5924.37	-53.292	Mgl2
322	N10	1	60.0005	499047	12624	Mgl2
322	N10	2	60.2262	497904	12673.2	Mgl2
322	N10	3	60.4519	494522	12700.4	Mgl2
322	N10	4	60.6777	491245	12682	Mgl2
322	N10	5	60.9034	488827	12616.3	Mgl2
322	N10	6	61.1291	486028	12527.3	Mgl2
322	N10	7	61.3548	482565	12455	Mgl2
322	N10	8	61.5806	478802	12435.3	Mgl2
322	N10	9	61.8063	477181	12479.7	Mgl2
322	N10	10	62.032	474066	12565.1	Mgl2
322	N10	11	62.2577	471526	12643.1	Mgl2
322	N10	12	62.4835	467805	12662.8	Mgl2
322	N10	13	62.7092	463486	12597	Mgl2
322	N10	14	62.9349	460537	12455	Mgl2
322	N10	15	63.1606	457401	12275.1	Mgl2
322	N10	16	63.3863	453480	12105.2	Mgl2
322	N10	17	63.6121	452354	11982.9	Mgl2
322	N10	18	63.8378	450098	11926.1	Mgl2
322	N10	19	64.0635	444736	11935.8	Mgl2
322	N10	20	64.2892	443039	12001.3	Mgl2
322	N10	21	64.515	440446	12103.6	Mgl2
322	N10	22	64.7407	438420	12216.3	Mgl2
322	N10	23	64.9664	433470	12309.6	Mgl2
322	N10	24	65.1921	431306	12357	Mgl2
322	N10	25	65.4179	428106	12344.9	Mgl2
322	N10	26	65.6436	425114	12276.5	Mgl2
322	N10	27	65.8693	421079	12170.5	Mgl2
322	N10	28	66.095	418104	12052.4	Mgl2
322	N10	29	66.3207	416130	11945.7	Mgl2
322	N10	30	66.5465	413569	11865.8	Mgl2
322	N10	31	66.7722	409913	11821.7	Mgl2
322	N10	32	66.9979	406028	11817.5	Mgl2
322	N10	33	67.2236	404699	11851.5	Mgl2
322	N10	34	67.4494	402596	11911.8	Mgl2
322	N10	35	67.6751	398480	11973.3	Mgl2
322	N10	36	67.9008	395743	12002.5	Mgl2
322	N10	37	68.1265	392675	11969.4	Mgl2
322	N10	38	68.3522	390198	11862.6	Mgl2
322	N10	39	68.578	386137	11697.9	Mgl2
322	N10	40	68.8037	382730	11514.8	Mgl2
322	N10	41	69.0294	380997	11361.2	Mgl2
322	N10	42	69.2551	378866	11273.2	Mgl2
322	N10	43	69.4809	376074	11261.3	Mgl2
322	N10	44	69.7066	373632	11309.7	Mgl2
322	N10	45	69.9323	370010	11387.4	Mgl2
322	N10	46	70.158	367912	11462.5	Mgl2
322	N10	47	70.3838	365003	11509.9	Mgl2
322	N10	48	70.6095	361709	11513.6	Mgl2
322	N10	49	70.8352	359533	11464.7	Mgl2
322	N10	50	71.0609	356682	11363.8	Mgl2
322	N10	51	71.2867	353148	11225.8	Mgl2
322	N10	52	71.5124	350087	11080.9	Mgl2
322	N10	53	71.7381	348231	10967.5	Mgl2
322	N10	54	71.9638	345607	10899.3	Mgl2
322	N10	55	72.1895	344615	10932.3	Mgl2
322	N10	56	72.4153	340400	11024.7	Mgl2
322	N10	57	72.641	338508	11135.4	Mgl2
322	N10	58	72.8667	334608	11235.9	Mgl2
322	N10	59	73.0924	333856	11295.1	Mgl2
322	N10	60	73.3182	330273	11296.5	Mgl2
322	N10	61	73.5439	325866	11239.5	Mgl2
322	N10	62	73.7696	324779	11137.6	Mgl2
322	N10	63	73.9953	322267	11011.8	Mgl2
322	N10	64	74.221	319240	10850.4	Mgl2
322	N10	65	74.4468	316730	10684.1	Mgl2
322	N10	66	74.6725	315230	10540.1	Mgl2
322	N10	67	74.8982	311152	10422.5	Mgl2
322	N10	68	75.1239	309793	10334.6	Mgl2
322	N10	69	75.3497	306851	10277.6	Mgl2
322	N10	70	75.5754	305216	10246.5	Mgl2
322	N10	71	75.8011	302425	10228.6	Mgl2
322	N10	72	76.0268	299916	10207.8	Mgl2
322	N10	73	76.2526	297226	10171.8	Mgl2
322	N10	74	76.4783	294824	10119.1	Mgl2
322	N10	75	76.704	293386	10056.2	Mgl2
322	N10	76	76.9297	289551	9991.95	Mgl2
322	N10	77	77.1554	288053	9929.79	Mgl2
322	N10	78	77.3812	286559	9867.33	Mgl2
322	N10	79	77.6069	282939	9801.31	Mgl2
322	N10	80	77.8326	280353	9733.81	Mgl2
322	N10	81	78.0583	278320	9671.51	Mgl2
322	N10	82	78.2841	276603	9618.02	Mgl2
322	N10	83	78.5098	275080	9566.69	Mgl2
322	N10	84	78.7355	270977	9502.22	Mgl2
322	N10	85	78.9612	269455	9411.23	Mgl2
322	N10	86	79.187	266058	9292.48	Mgl2
322	N10	87	79.4127	265839	9158.79	Mgl2
322	N10	88	79.6384	263156	9031.33	Mgl2
322	N10	89	79.8641	260020	8933.01	Mgl2
322	N10	90	80.0898	258900	8884.26	Mgl2
322	N10	91	80.3156	256353	8899.09	Mgl2
322	N10	92	80.5413	254865	8978.65	Mgl2
322	N10	93	80.767	253394	9104.83	Mgl2
322	N10	94	80.9927	250196	9242.45	Mgl2
322	N10	95	81.2185	248196	9354.3	Mgl2
322	N10	96	81.4442	245674	9426.54	Mgl2
322	N10	97	81.6699	243587	9495.75	Mgl2
322	N10	98	81.8956	240594	9673.73	Mgl2
322	N10	99	82.1214	239363	10168.3	Mgl2
322	N10	100	82.3471	237035	11210.1	Mgl2
322	N10	101	82.5728	235025	12828	Mgl2
322	N10	102	82.7985	234118	15672.6	Mgl2
322	N10	103	83.0242	230500	20227.1	Mgl2
322	N10	104	83.25	227723	26905.9	Mgl2
322	N10	105	83.4757	223803	35847.2	Mgl2
322	N10	106	83.7014	217896	46667.6	Mgl2
322	N10	107	83.9271	208739	58301.7	Mgl2
322	N10	108	84.1529	192326	69064.6	Mgl2
322	N10	109	84.3786	157308	77008.4	Mgl2
322	N10	110	84.6043	114916	80483.5	Mgl2
322	N10	111	84.83	77375.3	78685.2	Mgl2
322	N10	112	85.0558	43372.8	71931.4	Mgl2
322	N10	113	85.2815	22038.3	61544.9	Mgl2
322	N10	114	85.5072	10104.6	49402.5	Mgl2
322	N10	115	85.7329	4662.69	37365.1	Mgl2
322	N10	116	85.9586	2571.4	26821	Mgl2
322	N10	117	86.1844	1560.98	18485.1	Mgl2
322	N10	118	86.4101	-164.993	12453.1	Mgl2
322	N10	119	86.6358	229.638	7433.76	Mgl2
322	N10	120	86.8615	-348.378	3932.92	Mgl2
322	N10	121	87.0873	-800.571	1872.01	Mgl2
322	N10	122	87.313	-364.761	738.496	Mgl2
322	N10	123	87.5387	-786.083	172.556	Mgl2
322	N10	124	87.7644	566.653	-68.9922	Mgl2
322	N10	125	87.9902	-376.497	-152.408	Mgl2
322	N10	126	88.2159	-714.837	-186.483	Mgl2
322	N10	127	88.4416	-1670.35	-225.729	Mgl2
322	N10	128	88.6673	-1049.39	-275.935	Mgl2
322	N10	129	88.893	-619.211	-314.691	Mgl2
322	N10	130	89.1188	-308.211	-321.054	Mgl2
322	N10	131	89.3445	-387.013	-296.09	Mgl2
322	N10	132	89.5702	-1673.36	-261.858	Mgl2
322	N10	133	89.7959	-1396.24	-244.036	Mgl2
322	N10	134	90.0217	-830.014	-255.248	Mgl2
322	N10	135	90.2474	-1849.08	-291.705	Mgl2
322	N10	136	90.4731	-658.313	-341.677	Mgl2
322	N10	137	90.6988	-1667.78	-395.297	Mgl2
322	N10	138	90.9245	-1527.65	-448.209	Mgl2
322	N10	139	91.1503	-1480.83	-500.055	Mgl2
322	N10	140	91.376	-1459.1	-552.676	Mgl2
322	N10	141	91.6017	-1092.88	-609.3	Mgl2
322	N10	142	91.8274	-1133.77	-671.728	Mgl2
322	N10	143	92.0532	-2354.17	-734.241	Mgl2
322	N10	144	92.2789	-1340.34	-779.138	Mgl2
322	N10	145	92.5046	-459.063	-780.849	Mgl2
322	N10	146	92.7303	-1639.81	-719.173	Mgl2
322	N10	147	92.9561	-114.544	-592.815	Mgl2
322	N10	148	93.1818	-1290.91	-422.484	Mgl2
322	N10	149	93.4075	-1732.97	-241.021	Mgl2
322	N10	150	93.6332	-1240.82	-78.4238	Mgl2
322	N10	151	93.8589	-1579.47	47.7734	Mgl2
322	N10	152	94.0847	-1556.34	133.031	Mgl2
322	N10	153	94.3104	-2284.92	181.537	Mgl2
322	N10	154	94.5361	-2547.37	202.819	Mgl2
322	N10	155	94.7618	-2165.54	210.32	Mgl2
323	N11	1	60.0005	493953	11662.1	Mgl2
323	N11	2	60.2262	491434	11764.9	Mgl2
323	N11	3	60.4519	488828	11861.6	Mgl2
323	N11	4	60.6777	486500	11940.5	Mgl2
323	N11	5	60.9034	483280	12000.7	Mgl2
323	N11	6	61.1291	481165	12048.4	Mgl2
323	N11	7	61.3548	478650	12090.1	Mgl2
323	N11	8	61.5806	474021	12125.8	Mgl2
323	N11	9	61.8063	472429	12150.3	Mgl2
323	N11	10	62.032	469959	12158.1	Mgl2
323	N11	11	62.2577	464330	12150.8	Mgl2
323	N11	12	62.4835	463074	12138.4	Mgl2
323	N11	13	62.7092	459397	12132.7	Mgl2
323	N11	14	62.9349	456416	12137.3	Mgl2
323	N11	15	63.1606	453510	12141.8	Mgl2
323	N11	16	63.3863	451337	12126.2	Mgl2
323	N11	17	63.6121	447052	12074.7	Mgl2
323	N11	18	63.8378	444443	11989.3	Mgl2
323	N11	19	64.0635	440360	11893.8	Mgl2
323	N11	20	64.2892	437422	11822.9	Mgl2
323	N11	21	64.515	436434	11802.9	Mgl2
323	N11	22	64.7407	432163	11836.7	Mgl2
323	N11	23	64.9664	430372	11902.5	Mgl2
323	N11	24	65.1921	426893	11965	Mgl2
323	N11	25	65.4179	423228	11991.9	Mgl2
323	N11	26	65.6436	420899	11965.8	Mgl2
323	N11	27	65.8693	417018	11886.2	Mgl2
323	N11	28	66.095	413861	11766.9	Mgl2
323	N11	29	66.3207	412268	11630.9	Mgl2
323	N11	30	66.5465	408641	11507.4	Mgl2
323	N11	31	66.7722	404584	11426.1	Mgl2
323	N11	32	66.9979	402797	11406.4	Mgl2
323	N11	33	67.2236	401378	11446.6	Mgl2
323	N11	34	67.4494	398378	11519.8	Mgl2
323	N11	35	67.6751	395282	11584.7	Mgl2
323	N11	36	67.9008	391662	11606.4	Mgl2
323	N11	37	68.1265	388362	11573.4	Mgl2
323	N11	38	68.3522	385730	11500.4	Mgl2
323	N11	39	68.578	383542	11415.1	Mgl2
323	N11	40	68.8037	380438	11340.3	Mgl2
323	N11	41	69.0294	377364	11282.5	Mgl2
323	N11	42	69.2551	375606	11234.4	Mgl2
323	N11	43	69.4809	372633	11185.6	Mgl2
323	N11	44	69.7066	368000	11134.4	Mgl2
323	N11	45	69.9323	366880	11090.5	Mgl2
323	N11	46	70.158	363846	11066.8	Mgl2
323	N11	47	70.3838	362185	11067.9	Mgl2
323	N11	48	70.6095	359354	11084.5	Mgl2
323	N11	49	70.8352	355304	11098.2	Mgl2
323	N11	50	71.0609	353609	11092	Mgl2
323	N11	51	71.2867	350650	11058.6	Mgl2
323	N11	52	71.5124	347247	11002.8	Mgl2
323	N11	53	71.7381	345640	10938.9	Mgl2
323	N11	54	71.9638	341840	10885	Mgl2
323	N11	55	72.1895	341037	10858.3	Mgl2
323	N11	56	72.4153	336020	10867.8	Mgl2
323	N11	57	72.641	335491	10907.3	Mgl2
323	N11	58	72.8667	332809	10951.5	Mgl2
323	N11	59	73.0924	330171	10962.1	Mgl2
323	N11	60	73.3182	327201	10906.7	Mgl2
323	N11	61	73.5439	323123	10752.5	Mgl2
323	N11	62	73.7696	320656	10518.2	Mgl2
323	N11	63	73.9953	318839	10307.8	Mgl2
323	N11	64	74.221	317656	10195.1	Mgl2
323	N11	65	74.4468	315637	10210	Mgl2
323	N11	66	74.6725	312214	10325.7	Mgl2
323	N11	67	74.8982	309912	10476.3	Mgl2
323	N11	68	75.1239	307910	10591	Mgl2
323	N11	69	75.3497	303563	10622	Mgl2
323	N11	70	75.5754	302018	10555.8	Mgl2
323	N11	71	75.8011	299143	10406.7	Mgl2
323	N11	72	76.0268	297228	10203.5	Mgl2
323	N11	73	76.2526	294334	9978.3	Mgl2
323	N11	74	76.4783	291644	9762.32	Mgl2
323	N11	75	76.704	290413	9584.51	Mgl2
323	N11	76	76.9297	287397	9468.32	Mgl2
323	N11	77	77.1554	285389	9423.29	Mgl2
323	N11	78	77.3812	283587	9436.39	Mgl2
323	N11	79	77.6069	281290	9472.25	Mgl2
323	N11	80	77.8326	279860	9487.83	Mgl2
323	N11	81	78.0583	275739	9455.84	Mgl2
323	N11	82	78.2841	272150	9381.11	Mgl2
323	N11	83	78.5098	271822	9295.89	Mgl2
323	N11	84	78.7355	271304	9236.01	Mgl2
323	N11	85	78.9612	266560	9216.5	Mgl2
323	N11	86	79.187	265579	9223.97	Mgl2
323	N11	87	79.4127	262687	9229.07	Mgl2
323	N11	88	79.6384	260652	9207.33	Mgl2
323	N11	89	79.8641	258439	9150.38	Mgl2
323	N11	90	80.0898	255901	9064.67	Mgl2
323	N11	91	80.3156	254470	8961.53	Mgl2
323	N11	92	80.5413	251946	8850.77	Mgl2
323	N11	93	80.767	250654	8742.61	Mgl2
323	N11	94	80.9927	247403	8654.69	Mgl2
323	N11	95	81.2185	244802	8616.07	Mgl2
323	N11	96	81.4442	244109	8663.05	Mgl2
323	N11	97	81.6699	243572	8836.91	Mgl2
323	N11	98	81.8956	239239	9197.57	Mgl2
323	N11	99	82.1214	238209	9864.99	Mgl2
323	N11	100	82.3471	235072	11011.7	Mgl2
323	N11	101	82.5728	232986	12552.6	Mgl2
323	N11	102	82.7985	231850	15197.4	Mgl2
323	N11	103	83.0242	228854	19444.9	Mgl2
323	N11	104	83.25	226315	25731.5	Mgl2
323	N11	105	83.4757	222176	34212.4	Mgl2
323	N11	106	83.7014	217411	44518.7	Mgl2
323	N11	107	83.9271	208271	55609.5	Mgl2
323	N11	108	84.1529	190675	65847	Mgl2
323	N11	109	84.3786	156705	73355.1	Mgl2
323	N11	110	84.6043	114700	76567.6	Mgl2
323	N11	111	84.83	75119.1	74750.1	Mgl2
323	N11	112	85.0558	44639.2	68251.8	Mgl2
323	N11	113	85.2815	21965.2	58371.7	Mgl2
323	N11	114	85.5072	11138.6	46909.4	Mgl2
323	N11	115	85.7329	6976.04	35613.9	Mgl2
323	N11	116	85.9586	4543.89	25760.3	Mgl2
323	N11	117	86.1844	1659.21	17979.7	Mgl2
323	N11	118	86.4101	1014.36	12332	Mgl2
323	N11	119	86.6358	354.386	7553.86	Mgl2
323	N11	120	86.8615	891.692	4120.36	Mgl2
323	N11	121	87.0873	567.35	2039.58	Mgl2
323	N11	122	87.313	-793.912	837.658	Mgl2
323	N11	123	87.5387	587.871	184.057	Mgl2
323	N11	124	87.7644	1039.44	-138.534	Mgl2
323	N11	125	87.9902	755.457	-270.536	Mgl2
323	N11	126	88.2159	-416.329	-300.126	Mgl2
323	N11	127	88.4416	371.254	-277.229	Mgl2
323	N11	128	88.6673	872.821	-225.832	Mgl2
323	N11	129	88.893	312.534	-158.632	Mgl2
323	N11	130	89.1188	229.21	-88.9443	Mgl2
323	N11	131	89.3445	594.998	-33.1191	Mgl2
323	N11	132	89.5702	-719.922	-3.93262	Mgl2
323	N11	133	89.7959	-203.567	-3.28711	Mgl2
323	N11	134	90.0217	-60.1538	-22.1035	Mgl2
323	N11	135	90.2474	-153.624	-47.749	Mgl2
323	N11	136	90.4731	-366.03	-72.4111	Mgl2
323	N11	137	90.6988	-672.617	-96.0439	Mgl2
323	N11	138	90.9245	-543.56	-123.027	Mgl2
323	N11	139	91.1503	-288.109	-156.6	Mgl2
323	N11	140	91.376	-1011.85	-195.735	Mgl2
323	N11	141	91.6017	-1066.23	-236.317	Mgl2
323	N11	142	91.8274	-168.412	-274.898	Mgl2
323	N11	143	92.0532	-395.732	-311.012	Mgl2
323	N11	144	92.2789	-1537.61	-345.069	Mgl2
323	N11	145	92.5046	-364.229	-373.392	Mgl2
323	N11	146	92.7303	-1588.6	-386.073	Mgl2
323	N11	147	92.9561	173.052	-371.785	Mgl2
323	N11	148	93.1818	-418.333	-326.62	Mgl2
323	N11	149	93.4075	-1627	-259.069	Mgl2
323	N11	150	93.6332	-99.5203	-186.401	Mgl2
323	N11	151	93.8589	-1823.96	-125.621	Mgl2
323	N11	152	94.0847	-261.044	-86.2822	Mgl2
323	N11	153	94.3104	-1528.51	-69.1045	Mgl2
323	N11	154	94.5361	-1459.84	-68.7188	Mgl2
323	N11	155	94.7618	-1195.46	-77.0654	Mgl2
324	N12	1	60.0005	485312	12260.9	Mgl2
324	N12	2	60.2262	483076	12228.4	Mgl2
324	N12	3	60.4519	481839	12227.6	Mgl2
324	N12	4	60.6777	477802	12247.6	Mgl2
324	N12	5	60.9034	476215	12270.4	Mgl2
324	N12	6	61.1291	472697	12275.4	Mgl2
324	N12	7	61.3548	470298	12247.4	Mgl2
324	N12	8	61.5806	466469	12184.1	Mgl2
324	N12	9	61.8063	462251	12096.3	Mgl2
324	N12	10	62.032	459768	12001.2	Mgl2
324	N12	11	62.2577	456559	11910.2	Mgl2
324	N12	12	62.4835	455250	11823.4	Mgl2
324	N12	13	62.7092	450718	11734.6	Mgl2
324	N12	14	62.9349	446958	11642.2	Mgl2
324	N12	15	63.1606	445263	11556.9	Mgl2
324	N12	16	63.3863	441675	11497.7	Mgl2
324	N12	17	63.6121	438080	11478.8	Mgl2
324	N12	18	63.8378	437714	11497.5	Mgl2
324	N12	19	64.0635	433335	11531.6	Mgl2
324	N12	20	64.2892	431274	11551.6	Mgl2
324	N12	21	64.515	427121	11536.7	Mgl2
324	N12	22	64.7407	424579	11486.6	Mgl2
324	N12	23	64.9664	420285	11419.1	Mgl2
324	N12	24	65.1921	419725	11358.9	Mgl2
324	N12	25	65.4179	415942	11325.2	Mgl2
324	N12	26	65.6436	413849	11326.9	Mgl2
324	N12	27	65.8693	409948	11362.8	Mgl2
324	N12	28	66.095	407330	11424.8	Mgl2
324	N12	29	66.3207	404900	11497.4	Mgl2
324	N12	30	66.5465	402852	11559.5	Mgl2
324	N12	31	66.7722	398565	11589	Mgl2
324	N12	32	66.9979	396408	11572	Mgl2
324	N12	33	67.2236	391423	11507.4	Mgl2
324	N12	34	67.4494	389984	11406.1	Mgl2
324	N12	35	67.6751	388547	11284	Mgl2
324	N12	36	67.9008	384026	11158.3	Mgl2
324	N12	37	68.1265	380883	11045.1	Mgl2
324	N12	38	68.3522	379176	10958.6	Mgl2
324	N12	39	68.578	376393	10905.7	Mgl2
324	N12	40	68.8037	373816	10881.5	Mgl2
324	N12	41	69.0294	371679	10869.9	Mgl2
324	N12	42	69.2551	368767	10853.4	Mgl2
324	N12	43	69.4809	364884	10827.1	Mgl2
324	N12	44	69.7066	362342	10804.8	Mgl2
324	N12	45	69.9323	360994	10811.8	Mgl2
324	N12	46	70.158	357279	10865.9	Mgl2
324	N12	47	70.3838	356096	10960.2	Mgl2
324	N12	48	70.6095	354043	11059.2	Mgl2
324	N12	49	70.8352	348969	11112.7	Mgl2
324	N12	50	71.0609	348011	11081.1	Mgl2
324	N12	51	71.2867	342361	10956.7	Mgl2
324	N12	52	71.5124	340799	10769	Mgl2
324	N12	53	71.7381	338783	10571.9	Mgl2
324	N12	54	71.9638	336162	10371.3	Mgl2
324	N12	55	72.1895	334073	10257.1	Mgl2
324	N12	56	72.4153	332276	10282.8	Mgl2
324	N12	57	72.641	329459	10419.4	Mgl2
324	N12	58	72.8667	326225	10570.5	Mgl2
324	N12	59	73.0924	325017	10686.1	Mgl2
324	N12	60	73.3182	322048	10760.7	Mgl2
324	N12	61	73.5439	318911	10770.3	Mgl2
324	N12	62	73.7696	315060	10710.1	Mgl2
324	N12	63	73.9953	313960	10595.3	Mgl2
324	N12	64	74.221	311389	10430.4	Mgl2
324	N12	65	74.4468	308047	10228.2	Mgl2
324	N12	66	74.6725	306886	10089.8	Mgl2
324	N12	67	74.8982	303678	10031.9	Mgl2
324	N12	68	75.1239	302589	10037.8	Mgl2
324	N12	69	75.3497	300068	10065.1	Mgl2
324	N12	70	75.5754	296432	10064.8	Mgl2
324	N12	71	75.8011	293817	10003.2	Mgl2
324	N12	72	76.0268	292982	9876.81	Mgl2
324	N12	73	76.2526	288672	9712.17	Mgl2
324	N12	74	76.4783	287494	9551.55	Mgl2
324	N12	75	76.704	284961	9432.76	Mgl2
324	N12	76	76.9297	284107	9373.75	Mgl2
324	N12	77	77.1554	280840	9368.72	Mgl2
324	N12	78	77.3812	278518	9395.18	Mgl2
324	N12	79	77.6069	276009	9425.64	Mgl2
324	N12	80	77.8326	274697	9436.73	Mgl2
324	N12	81	78.0583	271944	9413.37	Mgl2
324	N12	82	78.2841	268749	9350.05	Mgl2
324	N12	83	78.5098	267349	9251.19	Mgl2
324	N12	84	78.7355	265032	9129.9	Mgl2
324	N12	85	78.9612	262480	9004.3	Mgl2
324	N12	86	79.187	260476	8891.93	Mgl2
324	N12	87	79.4127	258992	8804.96	Mgl2
324	N12	88	79.6384	256260	8747.96	Mgl2
324	N12	89	79.8641	254720	8718.7	Mgl2
324	N12	90	80.0898	252179	8709.85	Mgl2
324	N12	91	80.3156	250164	8710.16	Mgl2
324	N12	92	80.5413	248816	8706.26	Mgl2
324	N12	93	80.767	246240	8688.28	Mgl2
324	N12	94	80.9927	244223	8658.84	Mgl2
324	N12	95	81.2185	241181	8640.49	Mgl2
324	N12	96	81.4442	239745	8677.44	Mgl2
324	N12	97	81.6699	238475	8834.4	Mgl2
324	N12	98	81.8956	236904	9206.38	Mgl2
324	N12	99	82.1214	233793	9953.18	Mgl2
324	N12	100	82.3471	231637	11035.6	Mgl2
324	N12	101	82.5728	229649	12607.1	Mgl2
324	N12	102	82.7985	226948	15265.9	Mgl2
324	N12	103	83.0242	225971	19452.2	Mgl2
324	N12	104	83.25	222528	25509.2	Mgl2
324	N12	105	83.4757	218056	33475	Mgl2
324	N12	106	83.7014	212673	42878.5	Mgl2
324	N12	107	83.9271	202587	52652.2	Mgl2
324	N12	108	84.1529	181267	61263.3	Mgl2
324	N12	109	84.3786	144453	67082.9	Mgl2
324	N12	110	84.6043	103495	68878.1	Mgl2
324	N12	111	84.83	68074.7	66222.3	Mgl2
324	N12	112	85.0558	38747.1	59636.8	Mgl2
324	N12	113	85.2815	19455.5	50399.6	Mgl2
324	N12	114	85.5072	10778.2	40121	Mgl2
324	N12	115	85.7329	6531.49	30277.7	Mgl2
324	N12	116	85.9586	4152.59	21886.2	Mgl2
324	N12	117	86.1844	3448.57	15397.8	Mgl2
324	N12	118	86.4101	1993.19	10787.6	Mgl2
324	N12	119	86.6358	2792.82	6095.02	Mgl2
324	N12	120	86.8615	1535.93	3083.54	Mgl2
324	N12	121	87.0873	1869.95	1323.46	Mgl2
324	N12	122	87.313	1592.81	353.726	Mgl2
324	N12	123	87.5387	2787.24	-142.577	Mgl2
324	N12	124	87.7644	2068.23	-371.078	Mgl2
324	N12	125	87.9902	2065.84	-460.22	Mgl2
324	N12	126	88.2159	1537.28	-483.984	Mgl2
324	N12	127	88.4416	1981.83	-477.557	Mgl2
324	N12	128	88.6673	2277.75	-453.192	Mgl2
324	N12	129	88.893	1631.55	-416.485	Mgl2
324	N12	130	89.1188	2470.46	-376.52	Mgl2
324	N12	131	89.3445	1304.8	-344.714	Mgl2
324	N12	132	89.5702	1992.62	-325.541	Mgl2
324	N12	133	89.7959	861.576	-309.895	Mgl2
324	N12	134	90.0217	1505.34	-280.6	Mgl2
324	N12	135	90.2474	2148.15	-228.755	Mgl2
324	N12	136	90.4731	1804.87	-167.594	Mgl2
324	N12	137	90.6988	1689.82	-129.512	Mgl2
324	N12	138	90.9245	-475.358	-145.042	Mgl2
324	N12	139	91.1503	1159.44	-218.885	Mgl2
324	N12	140	91.376	922.291	-322.023	Mgl2
324	N12	141	91.6017	751.847	-406.347	Mgl2
324	N12	142	91.8274	1526.46	-431.422	Mgl2
324	N12	143	92.0532	357.248	-386.333	Mgl2
324	N12	144	92.2789	1548.85	-295.132	Mgl2
324	N12	145	92.5046	1072.37	-204.593	Mgl2
324	N12	146	92.7303	184.001	-160.993	Mgl2
324	N12	147	92.9561	-821.333	-187.401	Mgl2
324	N12	148	93.1818	918.114	-273.48	Mgl2
324	N12	149	93.4075	247.104	-383.516	Mgl2
324	N12	150	93.6332	405.743	-477.215	Mgl2
324	N12	151	93.8589	-222.74	-529.931	Mgl2
324	N12	152	94.0847	1291.51	-540.899	Mgl2
324	N12	153	94.3104	-6.86313	-527.453	Mgl2
324	N12	154	94.5361	-440.953	-511.672	Mgl2
324	N12	155	94.7618	521.258	-508.518	Mgl2
325	N13	1	60.0004	498148	12803.6	Mgl2
325	N13	2	60.2266	496631	12843.1	Mgl2
325	N13	3	60.4528	494833	12855.7	Mgl2
325	N13	4	60.6791	490199	12823.5	Mgl2
325	N13	5	60.9053	487103	12751.7	Mgl2
325	N13	6	61.1315	484340	12665.6	Mgl2
325	N13	7	61.3577	482549	12595.8	Mgl2
325	N13	8	61.5839	478898	12562.4	Mgl2
325	N13	9	61.8102	474447	12566.4	Mgl2
325	N13	10	62.0364	473849	12590.6	Mgl2
325	N13	11	62.2626	469799	12609.3	Mgl2
325	N13	12	62.4888	465048	12600.2	Mgl2
325	N13	13	62.715	464294	12553.2	Mgl2
325	N13	14	62.9412	458701	12474.2	Mgl2
325	N13	15	63.1675	456627	12380.2	Mgl2
325	N13	16	63.3937	453452	12291.2	Mgl2
325	N13	17	63.6199	450188	12221.7	Mgl2
325	N13	18	63.8461	448227	12177.4	Mgl2
325	N13	19	64.0723	444632	12156.1	Mgl2
325	N13	20	64.2986	441143	12149.3	Mgl2
325	N13	21	64.5248	438157	12143.2	Mgl2
325	N13	22	64.751	436543	12119.4	Mgl2
325	N13	23	64.9772	432922	12061	Mgl2
325	N13	24	65.2034	428973	11962.4	Mgl2
325	N13	25	65.4297	426610	11837.3	Mgl2
325	N13	26	65.6559	422980	11718.5	Mgl2
325	N13	27	65.8821	420722	11645.4	Mgl2
325	N13	28	66.1083	418214	11644.7	Mgl2
325	N13	29	66.3345	415509	11716.1	Mgl2
325	N13	30	66.5607	413523	11829.1	Mgl2
325	N13	31	66.787	409597	11935.2	Mgl2
325	N13	32	67.0132	407341	11988	Mgl2
325	N13	33	67.2394	403648	11965.6	Mgl2
325	N13	34	67.4656	400088	11880.1	Mgl2
325	N13	35	67.6918	397529	11771.4	Mgl2
325	N13	36	67.9181	394130	11686.3	Mgl2
325	N13	37	68.1443	393125	11654	Mgl2
325	N13	38	68.3705	390566	11672.5	Mgl2
325	N13	39	68.5967	386219	11712.6	Mgl2
325	N13	40	68.8229	384924	11736.1	Mgl2
325	N13	41	69.0492	379983	11717.1	Mgl2
325	N13	42	69.2754	377835	11654.1	Mgl2
325	N13	43	69.5016	375396	11568.4	Mgl2
325	N13	44	69.7278	371909	11491.3	Mgl2
325	N13	45	69.954	369102	11448.1	Mgl2
325	N13	46	70.1802	367993	11445.9	Mgl2
325	N13	47	70.4065	364976	11470.4	Mgl2
325	N13	48	70.6327	361075	11494.2	Mgl2
325	N13	49	70.8589	359098	11490.7	Mgl2
325	N13	50	71.0851	356033	11445.9	Mgl2
325	N13	51	71.3113	352625	11363.1	Mgl2
325	N13	52	71.5376	349866	11258.4	Mgl2
325	N13	53	71.7638	348783	11151.7	Mgl2
325	N13	54	71.99	344509	11059	Mgl2
325	N13	55	72.2162	342256	10988.2	Mgl2
325	N13	56	72.4424	340937	10939.4	Mgl2
325	N13	57	72.6687	336743	10906.5	Mgl2
325	N13	58	72.8949	335368	10880.7	Mgl2
325	N13	59	73.1211	333104	10853.7	Mgl2
325	N13	60	73.3473	329169	10812.9	Mgl2
325	N13	61	73.5735	327528	10754.7	Mgl2
325	N13	62	73.7997	325224	10696.4	Mgl2
325	N13	63	74.026	322518	10646.9	Mgl2
325	N13	64	74.2522	320482	10612.5	Mgl2
325	N13	65	74.4784	317626	10597.2	Mgl2
325	N13	66	74.7046	315383	10605.3	Mgl2
325	N13	67	74.9308	312686	10641.7	Mgl2
325	N13	68	75.1571	310287	10706.7	Mgl2
325	N13	69	75.3833	308174	10788.1	Mgl2
325	N13	70	75.6095	306251	10850	Mgl2
325	N13	71	75.8357	301918	10863.5	Mgl2
325	N13	72	76.0619	301043	10818.8	Mgl2
325	N13	73	76.2882	296824	10667.8	Mgl2
325	N13	74	76.5144	294994	10442.8	Mgl2
325	N13	75	76.7406	292842	10184.8	Mgl2
325	N13	76	76.9668	290381	9946.24	Mgl2
325	N13	77	77.193	287817	9773.12	Mgl2
325	N13	78	77.4193	286361	9689.93	Mgl2
325	N13	79	77.6455	284103	9691.68	Mgl2
325	N13	80	77.8717	282203	9747.59	Mgl2
325	N13	81	78.0979	279478	9816.31	Mgl2
325	N13	82	78.3241	276025	9864.26	Mgl2
325	N13	83	78.5503	274646	9876.68	Mgl2
325	N13	84	78.7766	272294	9856.86	Mgl2
325	N13	85	79.0028	270299	9815.69	Mgl2
325	N13	86	79.229	266987	9762.54	Mgl2
325	N13	87	79.4552	265702	9701.85	Mgl2
325	N13	88	79.6814	262632	9635.19	Mgl2
325	N13	89	79.9077	261354	9564.35	Mgl2
325	N13	90	80.1339	258471	9491.59	Mgl2
325	N13	91	80.3601	256034	9418.79	Mgl2
325	N13	92	80.5863	255034	9346.7	Mgl2
325	N13	93	80.8125	251918	9277.13	Mgl2
325	N13	94	81.0387	249975	9217.76	Mgl2
325	N13	95	81.265	247688	9188.05	Mgl2
325	N13	96	81.4912	245795	9225.14	Mgl2
325	N13	97	81.7174	243998	9392.96	Mgl2
325	N13	98	81.9436	241375	9801.38	Mgl2
325	N13	99	82.1698	240106	10643.7	Mgl2
325	N13	100	82.3961	238030	11757.4	Mgl2
325	N13	101	82.6223	233877	13633.6	Mgl2
325	N13	102	82.8485	232876	16782.5	Mgl2
325	N13	103	83.0747	232049	21683.2	Mgl2
325	N13	104	83.3009	225876	28681.4	Mgl2
325	N13	105	83.5272	223045	37751	Mgl2
325	N13	106	83.7534	215652	48271.6	Mgl2
325	N13	107	83.9796	204251	58956.8	Mgl2
325	N13	108	84.2058	175929	68045.4	Mgl2
325	N13	109	84.432	134764	73754.1	Mgl2
325	N13	110	84.6582	92970.5	74838.7	Mgl2
325	N13	111	84.8845	58898.2	71018.1	Mgl2
325	N13	112	85.1107	32376.1	63062.9	Mgl2
325	N13	113	85.3369	16695.6	52513.2	Mgl2
325	N13	114	85.5631	10531.9	41170.6	Mgl2
325	N13	115	85.7893	8258.72	30592.8	Mgl2
325	N13	116	86.0156	4695.87	21780.1	Mgl2
325	N13	117	86.2418	4218.75	15114.3	Mgl2
325	N13	118	86.468	4204.64	10307.8	Mgl2
325	N13	119	86.6942	3882.32	5773.28	Mgl2
325	N13	120	86.9204	3838.03	3083.01	Mgl2
325	N13	121	87.1467	4076.84	1588.91	Mgl2
325	N13	122	87.3729	3519.14	787.867	Mgl2
325	N13	123	87.5991	3067.8	338.041	Mgl2
325	N13	124	87.8253	2036.89	39.2549	Mgl2
325	N13	125	88.0515	3312.64	-201.619	Mgl2
325	N13	126	88.2777	3165.25	-408.166	Mgl2
325	N13	127	88.504	1958.65	-567.728	Mgl2
325	N13	128	88.7302	2945.03	-657.561	Mgl2
325	N13	129	88.9564	4201.11	-663.555	Mgl2
325	N13	130	89.1826	2712.37	-590.621	Mgl2
325	N13	131	89.4088	3246.66	-463.012	Mgl2
325	N13	132	89.6351	2789.39	-315.485	Mgl2
325	N13	133	89.8613	2697.04	-181.263	Mgl2
325	N13	134	90.0875	3096.12	-84.083	Mgl2
325	N13	135	90.3137	1716.6	-37.3887	Mgl2
325	N13	136	90.5399	2474.48	-47.7168	Mgl2
325	N13	137	90.7662	2422.05	-117.172	Mgl2
325	N13	138	90.9924	1322.82	-242.028	Mgl2
325	N13	139	91.2186	1994.66	-408.331	Mgl2
325	N13	140	91.4448	2099.07	-588.346	Mgl2
325	N13	141	91.671	1547.79	-742.564	Mgl2
325	N13	142	91.8972	2615.73	-830.029	Mgl2
325	N13	143	92.1235	2568.5	-825.048	Mgl2
325	N13	144	92.3497	2582.51	-732.571	Mgl2
325	N13	145	92.5759	3151.07	-591.611	Mgl2
325	N13	146	92.8021	1435.22	-460.218	Mgl2
325	N13	147	93.0283	1433.34	-386.78	Mgl2
325	N13	148	93.2546	1854.71	-383.752	Mgl2
325	N13	149	93.4808	1924.04	-421.312	Mgl2
325	N13	150	93.707	2539.27	-446.386	Mgl2
325	N13	151	93.9332	1786.59	-415.056	Mgl2
325	N13	152	94.1594	2840.42	-317.288	Mgl2
325	N13	153	94.3857	954.467	-179.078	Mgl2
325	N13	154	94.6119	1142.67	-43.21	Mgl2
325	N13	155	94.8381	1281.05	56.4971	Mgl2
326	N14	1	60.0004	489855	12349	Mgl2
326	N14	2	60.2266	487310	12390.8	Mgl2
326	N14	3	60.4528	486099	12441.7	Mgl2
326	N14	4	60.6791	482958	12471.4	Mgl2
326	N14	5	60.9053	479990	12457.3	Mgl2
326	N14	6	61.1315	476412	12393.4	Mgl2
326	N14	7	61.3577	472992	12290.4	Mgl2
326	N14	8	61.5839	470138	12168.6	Mgl2
326	N14	9	61.8102	467908	12050.4	Mgl2
326	N14	10	62.0364	463603	11954.7	Mgl2
326	N14	11	62.2626	460233	11893.1	Mgl2
326	N14	12	62.4888	458668	11867.5	Mgl2
326	N14	13	62.715	455333	11869	Mgl2
326	N14	14	62.9412	451653	11879.5	Mgl2
326	N14	15	63.1675	449425	11877.8	Mgl2
326	N14	16	63.3937	446211	11846.9	Mgl2
326	N14	17	63.6199	442085	11779.8	Mgl2
326	N14	18	63.8461	440359	11681.4	Mgl2
326	N14	19	64.0723	436161	11569	Mgl2
326	N14	20	64.2986	434411	11469.1	Mgl2
326	N14	21	64.5248	430436	11411.1	Mgl2
326	N14	22	64.751	427938	11417.9	Mgl2
326	N14	23	64.9772	425907	11495.1	Mgl2
326	N14	24	65.2034	422944	11623.9	Mgl2
326	N14	25	65.4297	420763	11765.2	Mgl2
326	N14	26	65.6559	416763	11873.2	Mgl2
326	N14	27	65.8821	413735	11913.9	Mgl2
326	N14	28	66.1083	410362	11878.9	Mgl2
326	N14	29	66.3345	407186	11785.9	Mgl2
326	N14	30	66.5607	403053	11667.4	Mgl2
326	N14	31	66.787	401994	11554	Mgl2
326	N14	32	67.0132	399346	11461.1	Mgl2
326	N14	33	67.2394	395682	11387.1	Mgl2
326	N14	34	67.4656	392730	11321.4	Mgl2
326	N14	35	67.6918	389698	11255	Mgl2
326	N14	36	67.9181	388898	11188	Mgl2
326	N14	37	68.1443	383453	11129.7	Mgl2
326	N14	38	68.3705	381131	11092.8	Mgl2
326	N14	39	68.5967	380598	11085.2	Mgl2
326	N14	40	68.8229	376617	11103.8	Mgl2
326	N14	41	69.0492	373115	11134.5	Mgl2
326	N14	42	69.2754	371568	11158.6	Mgl2
326	N14	43	69.5016	368168	11161.9	Mgl2
326	N14	44	69.7278	365593	11141.1	Mgl2
326	N14	45	69.954	361272	11105.2	Mgl2
326	N14	46	70.1802	359882	11067.5	Mgl2
326	N14	47	70.4065	358531	11036.6	Mgl2
326	N14	48	70.6327	353725	11009.7	Mgl2
326	N14	49	70.8589	351831	10975	Mgl2
326	N14	50	71.0851	349926	10921.7	Mgl2
326	N14	51	71.3113	345438	10851.4	Mgl2
326	N14	52	71.5376	343600	10782.9	Mgl2
326	N14	53	71.7638	340702	10745.4	Mgl2
326	N14	54	71.99	338200	10761.2	Mgl2
326	N14	55	72.2162	336771	10827.6	Mgl2
326	N14	56	72.4424	334512	10911.7	Mgl2
326	N14	57	72.6687	331152	10963.4	Mgl2
326	N14	58	72.8949	326719	10942	Mgl2
326	N14	59	73.1211	324811	10838.8	Mgl2
326	N14	60	73.3473	322205	10682	Mgl2
326	N14	61	73.5735	319168	10439.8	Mgl2
326	N14	62	73.7997	318328	10263	Mgl2
326	N14	63	74.026	316115	10189.6	Mgl2
326	N14	64	74.2522	312405	10209.1	Mgl2
326	N14	65	74.4784	310977	10276.3	Mgl2
326	N14	66	74.7046	308552	10332.9	Mgl2
326	N14	67	74.9308	305228	10331.6	Mgl2
326	N14	68	75.1571	302956	10254.2	Mgl2
326	N14	69	75.3833	299933	10116.2	Mgl2
326	N14	70	75.6095	297216	9957.93	Mgl2
326	N14	71	75.8357	295900	9821.5	Mgl2
326	N14	72	76.0619	293936	9729.39	Mgl2
326	N14	73	76.2882	291372	9675.21	Mgl2
326	N14	74	76.5144	288935	9633.61	Mgl2
326	N14	75	76.7406	285677	9581.4	Mgl2
326	N14	76	76.9668	284310	9513.77	Mgl2
326	N14	77	77.193	281590	9444.97	Mgl2
326	N14	78	77.4193	279118	9394.28	Mgl2
326	N14	79	77.6455	278070	9369.44	Mgl2
326	N14	80	77.8717	275515	9358.99	Mgl2
326	N14	81	78.0979	272282	9337.86	Mgl2
326	N14	82	78.3241	269568	9281.14	Mgl2
326	N14	83	78.5503	269181	9177.21	Mgl2
326	N14	84	78.7766	265324	9035.99	Mgl2
326	N14	85	79.0028	263787	8889.02	Mgl2
326	N14	86	79.229	259972	8779.83	Mgl2
326	N14	87	79.4552	260111	8745.15	Mgl2
326	N14	88	79.6814	258743	8794.43	Mgl2
326	N14	89	79.9077	255776	8901.25	Mgl2
326	N14	90	80.1339	252703	9014.64	Mgl2
326	N14	91	80.3601	251095	9083.75	Mgl2
326	N14	92	80.5863	248208	9081.12	Mgl2
326	N14	93	80.8125	246597	9011.9	Mgl2
326	N14	94	81.0387	244655	8909.31	Mgl2
326	N14	95	81.265	241707	8825.03	Mgl2
326	N14	96	81.4912	239827	8823.72	Mgl2
326	N14	97	81.7174	238196	8989.82	Mgl2
326	N14	98	81.9436	237424	9452.38	Mgl2
326	N14	99	82.1698	233743	10430.2	Mgl2
326	N14	100	82.3961	231543	11731.7	Mgl2
326	N14	101	82.6223	229460	13874.1	Mgl2
326	N14	102	82.8485	228185	17381.3	Mgl2
326	N14	103	83.0747	224930	22675.8	Mgl2
326	N14	104	83.3009	221700	29981.7	Mgl2
326	N14	105	83.5272	216857	39104.6	Mgl2
326	N14	106	83.7534	207005	49266.6	Mgl2
326	N14	107	83.9796	191579	59113	Mgl2
326	N14	108	84.2058	159990	66960.9	Mgl2
326	N14	109	84.432	118974	71249.9	Mgl2
326	N14	110	84.6582	80272.5	71033.8	Mgl2
326	N14	111	84.8845	47991.1	66300.3	Mgl2
326	N14	112	85.1107	22877.8	57972.2	Mgl2
326	N14	113	85.3369	9620.41	47592.7	Mgl2
326	N14	114	85.5631	5728.68	36842.4	Mgl2
326	N14	115	85.7893	2935.74	27093.2	Mgl2
326	N14	116	86.0156	1014.25	19156.6	Mgl2
326	N14	117	86.2418	-75.6482	13266.8	Mgl2
326	N14	118	86.468	-94.4883	8473.38	Mgl2
326	N14	119	86.6942	324.621	4540.56	Mgl2
326	N14	120	86.9204	-1366.24	2171.2	Mgl2
326	N14	121	87.1467	-228.656	819.013	Mgl2
326	N14	122	87.3729	-224.213	96.4395	Mgl2
326	N14	123	87.5991	-797.448	-247.194	Mgl2
326	N14	124	87.8253	884.525	-370.121	Mgl2
326	N14	125	88.0515	-638.904	-374.653	Mgl2
326	N14	126	88.2777	-601.198	-326.314	Mgl2
326	N14	127	88.504	-381.665	-262.067	Mgl2
326	N14	128	88.7302	-674.376	-198.476	Mgl2
326	N14	129	88.9564	-429.35	-143.893	Mgl2
326	N14	130	89.1826	-382.782	-109.265	Mgl2
326	N14	131	89.4088	-770.837	-109.419	Mgl2
326	N14	132	89.6351	-1964.97	-153.63	Mgl2
326	N14	133	89.8613	-1176.64	-233.874	Mgl2
326	N14	134	90.0875	-483.661	-322.033	Mgl2
326	N14	135	90.3137	-2178.96	-380.687	Mgl2
326	N14	136	90.5399	-319.583	-381.797	Mgl2
326	N14	137	90.7662	-608.968	-321.607	Mgl2
326	N14	138	90.9924	-1061.34	-222.278	Mgl2
326	N14	139	91.2186	-2232.19	-119.376	Mgl2
326	N14	140	91.4448	-1265.33	-43.5586	Mgl2
326	N14	141	91.671	-1834.12	-8.23145	Mgl2
326	N14	142	91.8972	-1254.26	-9.66992	Mgl2
326	N14	143	92.1235	-2894.11	-36.668	Mgl2
326	N14	144	92.3497	-1471.56	-81.1133	Mgl2
326	N14	145	92.5759	-1852.99	-142.483	Mgl2
326	N14	146	92.8021	-2991.66	-224.824	Mgl2
326	N14	147	93.0283	-1942.8	-329.454	Mgl2
326	N14	148	93.2546	-2480.54	-448.721	Mgl2
326	N14	149	93.4808	-2680.11	-565.609	Mgl2
326	N14	150	93.707	-1026.96	-660.804	Mgl2
326	N14	151	93.9332	-2650.18	-723.528	Mgl2
326	N14	152	94.1594	-1542.53	-758.888	Mgl2
326	N14	153	94.3857	-2292.06	-786.021	Mgl2
326	N14	154	94.6119	-1817.49	-827.786	Mgl2
326	N14	155	94.8381	-2438.41	-898.73	Mgl2
327	N15	1	60.0004	507382	12618.3	Mgl2
327	N15	2	60.2266	504982	12688.7	Mgl2
327	N15	3	60.4528	501844	12761.5	Mgl2
327	N15	4	60.6791	499995	12806.1	Mgl2
327	N15	5	60.9053	496743	12799.3	Mgl2
327	N15	6	61.1315	493917	12735.8	Mgl2
327	N15	7	61.3577	489854	12632.6	Mgl2
327	N15	8	61.5839	486791	12522.8	Mgl2
327	N15	9	61.8102	482894	12441.5	Mgl2
327	N15	10	62.0364	481600	12409	Mgl2
327	N15	11	62.2626	476959	12422.2	Mgl2
327	N15	12	62.4888	475707	12456.6	Mgl2
327	N15	13	62.715	471435	12479.1	Mgl2
327	N15	14	62.9412	467867	12463.9	Mgl2
327	N15	15	63.1675	464551	12404	Mgl2
327	N15	16	63.3937	462085	12313.8	Mgl2
327	N15	17	63.6199	457871	12222.7	Mgl2
327	N15	18	63.8461	455180	12164.4	Mgl2
327	N15	19	64.0723	453150	12161.9	Mgl2
327	N15	20	64.2986	448560	12216.7	Mgl2
327	N15	21	64.5248	447211	12305.1	Mgl2
327	N15	22	64.751	444456	12386.9	Mgl2
327	N15	23	64.9772	440604	12423.9	Mgl2
327	N15	24	65.2034	436202	12396.9	Mgl2
327	N15	25	65.4297	432885	12311.6	Mgl2
327	N15	26	65.6559	430877	12190.1	Mgl2
327	N15	27	65.8821	427855	12056.8	Mgl2
327	N15	28	66.1083	424262	11927.2	Mgl2
327	N15	29	66.3345	421489	11806.9	Mgl2
327	N15	30	66.5607	418119	11697.3	Mgl2
327	N15	31	66.787	416457	11602.8	Mgl2
327	N15	32	67.0132	412838	11534.2	Mgl2
327	N15	33	67.2394	409214	11507.1	Mgl2
327	N15	34	67.4656	407746	11533.7	Mgl2
327	N15	35	67.6918	405081	11614.6	Mgl2
327	N15	36	67.9181	402373	11733.4	Mgl2
327	N15	37	68.1443	399455	11859.9	Mgl2
327	N15	38	68.3705	395609	11959.5	Mgl2
327	N15	39	68.5967	393136	12004.3	Mgl2
327	N15	40	68.8229	390317	11983.7	Mgl2
327	N15	41	69.0492	386383	11909.2	Mgl2
327	N15	42	69.2754	383284	11811.7	Mgl2
327	N15	43	69.5016	379624	11728.3	Mgl2
327	N15	44	69.7278	378952	11686.3	Mgl2
327	N15	45	69.954	376236	11688.8	Mgl2
327	N15	46	70.1802	372036	11714.8	Mgl2
327	N15	47	70.4065	369172	11730.5	Mgl2
327	N15	48	70.6327	367514	11706.1	Mgl2
327	N15	49	70.8589	362536	11629.2	Mgl2
327	N15	50	71.0851	360834	11507.4	Mgl2
327	N15	51	71.3113	357977	11364.2	Mgl2
327	N15	52	71.5376	353979	11229.2	Mgl2
327	N15	53	71.7638	352973	11128.6	Mgl2
327	N15	54	71.99	350752	11078.6	Mgl2
327	N15	55	72.2162	345978	11082.6	Mgl2
327	N15	56	72.4424	344818	11129.6	Mgl2
327	N15	57	72.6687	342970	11195.5	Mgl2
327	N15	58	72.8949	339069	11248.4	Mgl2
327	N15	59	73.1211	337120	11258.7	Mgl2
327	N15	60	73.3473	333023	11211.3	Mgl2
327	N15	61	73.5735	330515	11113.3	Mgl2
327	N15	62	73.7997	328066	10952.9	Mgl2
327	N15	63	74.026	326032	10776.6	Mgl2
327	N15	64	74.2522	323542	10650.6	Mgl2
327	N15	65	74.4784	322010	10590.3	Mgl2
327	N15	66	74.7046	317146	10589.1	Mgl2
327	N15	67	74.9308	316015	10625	Mgl2
327	N15	68	75.1571	314505	10666.2	Mgl2
327	N15	69	75.3833	310622	10676.2	Mgl2
327	N15	70	75.6095	307853	10623.5	Mgl2
327	N15	71	75.8357	305955	10494.2	Mgl2
327	N15	72	76.0619	301852	10300.5	Mgl2
327	N15	73	76.2882	301128	10079.8	Mgl2
327	N15	74	76.5144	297970	9881.18	Mgl2
327	N15	75	76.7406	295932	9747.95	Mgl2
327	N15	76	76.9668	294380	9702.64	Mgl2
327	N15	77	77.193	290719	9739.97	Mgl2
327	N15	78	77.4193	290428	9829.21	Mgl2
327	N15	79	77.6455	286503	9925.37	Mgl2
327	N15	80	77.8717	284456	9985.49	Mgl2
327	N15	81	78.0979	281689	9983.79	Mgl2
327	N15	82	78.3241	278576	9917.95	Mgl2
327	N15	83	78.5503	277013	9805.49	Mgl2
327	N15	84	78.7766	275237	9674.16	Mgl2
327	N15	85	79.0028	271920	9553.29	Mgl2
327	N15	86	79.229	269311	9468.21	Mgl2
327	N15	87	79.4552	267719	9434.96	Mgl2
327	N15	88	79.6814	266359	9453.96	Mgl2
327	N15	89	79.9077	263705	9506.51	Mgl2
327	N15	90	80.1339	261128	9560.12	Mgl2
327	N15	91	80.3601	257902	9582.38	Mgl2
327	N15	92	80.5863	256728	9555.12	Mgl2
327	N15	93	80.8125	254221	9481.81	Mgl2
327	N15	94	81.0387	251323	9386	Mgl2
327	N15	95	81.265	249574	9306.32	Mgl2
327	N15	96	81.4912	248021	9296.02	Mgl2
327	N15	97	81.7174	244047	9433.01	Mgl2
327	N15	98	81.9436	244436	9845.54	Mgl2
327	N15	99	82.1698	241230	10754.8	Mgl2
327	N15	100	82.3961	238309	12012.7	Mgl2
327	N15	101	82.6223	236089	14075.6	Mgl2
327	N15	102	82.8485	235401	17500.1	Mgl2
327	N15	103	83.0747	231702	22741.9	Mgl2
327	N15	104	83.3009	228002	30085.1	Mgl2
327	N15	105	83.5272	223256	39406.9	Mgl2
327	N15	106	83.7534	214616	49975.9	Mgl2
327	N15	107	83.9796	201343	60418.2	Mgl2
327	N15	108	84.2058	170782	68950.4	Mgl2
327	N15	109	84.432	126141	73857.9	Mgl2
327	N15	110	84.6582	85053	74047.8	Mgl2
327	N15	111	84.8845	50939.3	69428.4	Mgl2
327	N15	112	85.1107	26063.7	60934.1	Mgl2
327	N15	113	85.3369	12422.4	50190.1	Mgl2
327	N15	114	85.5631	7296.09	38984.6	Mgl2
327	N15	115	85.7893	4457.35	28782.8	Mgl2
327	N15	116	86.0156	2240.13	20456.4	Mgl2
327	N15	117	86.2418	962.259	14265.2	Mgl2
327	N15	118	86.468	661.109	9456.62	Mgl2
327	N15	119	86.6942	1372.71	5268.29	Mgl2
327	N15	120	86.9204	78.5595	2719.48	Mgl2
327	N15	121	87.1467	93.5902	1212.59	Mgl2
327	N15	122	87.3729	-282.484	326.207	Mgl2
327	N15	123	87.5991	-501.54	-196.717	Mgl2
327	N15	124	87.8253	240.861	-498.167	Mgl2
327	N15	125	88.0515	848.189	-658.308	Mgl2
327	N15	126	88.2777	161.063	-730.571	Mgl2
327	N15	127	88.504	-518.434	-753.246	Mgl2
327	N15	128	88.7302	-45.0549	-747.68	Mgl2
327	N15	129	88.9564	1563.34	-717.856	Mgl2
327	N15	130	89.1826	-789.191	-658.379	Mgl2
327	N15	131	89.4088	441.772	-567.049	Mgl2
327	N15	132	89.6351	737.896	-453.712	Mgl2
327	N15	133	89.8613	28.1848	-340.351	Mgl2
327	N15	134	90.0875	-20.6842	-253.609	Mgl2
327	N15	135	90.3137	-1132.58	-215.232	Mgl2
327	N15	136	90.5399	17.0585	-235.784	Mgl2
327	N15	137	90.7662	201.791	-312.943	Mgl2
327	N15	138	90.9924	-1837.92	-431.593	Mgl2
327	N15	139	91.2186	-342.939	-563.762	Mgl2
327	N15	140	91.4448	-708.908	-671.5	Mgl2
327	N15	141	91.671	3.78859	-717.676	Mgl2
327	N15	142	91.8972	-145.217	-683.402	Mgl2
327	N15	143	92.1235	75.0889	-581.796	Mgl2
327	N15	144	92.3497	-654.297	-456.217	Mgl2
327	N15	145	92.5759	-1127.24	-360.677	Mgl2
327	N15	146	92.8021	-1116.45	-332.951	Mgl2
327	N15	147	93.0283	-1057.8	-376.356	Mgl2
327	N15	148	93.2546	-840.204	-460.267	Mgl2
327	N15	149	93.4808	-1336.98	-537.763	Mgl2
327	N15	150	93.707	135.288	-569.585	Mgl2
327	N15	151	93.9332	-1329.12	-541.656	Mgl2
327	N15	152	94.1594	-503.556	-468.249	Mgl2
327	N15	153	94.3857	-1963.5	-380.928	Mgl2
327	N15	154	94.6119	-626.073	-310.743	Mgl2
327	N15	155	94.8381	-1835.63	-274.013	Mgl2
328	N16	1	60.0004	503978	12695.5	Mgl2
328	N16	2	60.2266	500695	12731.2	Mgl2
328	N16	3	60.4528	498723	12752.8	Mgl2
328	N16	4	60.6791	496178	12744.4	Mgl2
328	N16	5	60.9053	493494	12705.2	Mgl2
328	N16	6	61.1315	489963	12655.5	Mgl2
328	N16	7	61.3577	487251	12631.3	Mgl2
328	N16	8	61.5839	483553	12668.7	Mgl2
328	N16	9	61.8102	481424	12783	Mgl2
328	N16	10	62.0364	477853	12952.3	Mgl2
328	N16	11	62.2626	475569	13119	Mgl2
328	N16	12	62.4888	473237	13211.1	Mgl2
328	N16	13	62.715	468178	13175.9	Mgl2
328	N16	14	62.9412	463117	13006.9	Mgl2
328	N16	15	63.1675	460638	12747.8	Mgl2
328	N16	16	63.3937	457555	12471.3	Mgl2
328	N16	17	63.6199	454128	12244.2	Mgl2
328	N16	18	63.8461	452114	12100.7	Mgl2
328	N16	19	64.0723	449981	12036.2	Mgl2
328	N16	20	64.2986	446756	12022.4	Mgl2
328	N16	21	64.5248	443368	12031.7	Mgl2
328	N16	22	64.751	439729	12051.9	Mgl2
328	N16	23	64.9772	436877	12084.9	Mgl2
328	N16	24	65.2034	435470	12133	Mgl2
328	N16	25	65.4297	431978	12188.9	Mgl2
328	N16	26	65.6559	429060	12236.6	Mgl2
328	N16	27	65.8821	425472	12264.3	Mgl2
328	N16	28	66.1083	422413	12274.7	Mgl2
328	N16	29	66.3345	419080	12284.8	Mgl2
328	N16	30	66.5607	416180	12312	Mgl2
328	N16	31	66.787	414586	12359.5	Mgl2
328	N16	32	67.0132	410551	12410.5	Mgl2
328	N16	33	67.2394	408665	12436.1	Mgl2
328	N16	34	67.4656	403663	12410.4	Mgl2
328	N16	35	67.6918	400802	12324.6	Mgl2
328	N16	36	67.9181	398666	12189.9	Mgl2
328	N16	37	68.1443	395648	12031.7	Mgl2
328	N16	38	68.3705	391673	11879.3	Mgl2
328	N16	39	68.5967	389063	11756.3	Mgl2
328	N16	40	68.8229	387927	11674.1	Mgl2
328	N16	41	69.0492	384439	11631.6	Mgl2
328	N16	42	69.2754	380329	11619.1	Mgl2
328	N16	43	69.5016	378879	11624.6	Mgl2
328	N16	44	69.7278	376503	11639.5	Mgl2
328	N16	45	69.954	372428	11659	Mgl2
328	N16	46	70.1802	369550	11680.3	Mgl2
328	N16	47	70.4065	368333	11697.9	Mgl2
328	N16	48	70.6327	364921	11702.6	Mgl2
328	N16	49	70.8589	361425	11684.5	Mgl2
328	N16	50	71.0851	359546	11639.5	Mgl2
328	N16	51	71.3113	355142	11573.9	Mgl2
328	N16	52	71.5376	353140	11502.4	Mgl2
328	N16	53	71.7638	351677	11440.1	Mgl2
328	N16	54	71.99	347159	11395.4	Mgl2
328	N16	55	72.2162	345976	11366.5	Mgl2
328	N16	56	72.4424	342125	11345.3	Mgl2
328	N16	57	72.6687	340412	11323.5	Mgl2
328	N16	58	72.8949	337379	11297.9	Mgl2
328	N16	59	73.1211	333984	11270.8	Mgl2
328	N16	60	73.3473	332453	11247.3	Mgl2
328	N16	61	73.5735	330239	11229.7	Mgl2
328	N16	62	73.7997	326196	11215	Mgl2
328	N16	63	74.026	324326	11185.9	Mgl2
328	N16	64	74.2522	322842	11129.8	Mgl2
328	N16	65	74.4784	318999	11041	Mgl2
328	N16	66	74.7046	315545	10924.4	Mgl2
328	N16	67	74.9308	313604	10797.2	Mgl2
328	N16	68	75.1571	313164	10678.9	Mgl2
328	N16	69	75.3833	308609	10584	Mgl2
328	N16	70	75.6095	306198	10517.2	Mgl2
328	N16	71	75.8357	303626	10474.4	Mgl2
328	N16	72	76.0619	303178	10443.6	Mgl2
328	N16	73	76.2882	299327	10407.5	Mgl2
328	N16	74	76.5144	296335	10348.7	Mgl2
328	N16	75	76.7406	294863	10257.2	Mgl2
328	N16	76	76.9668	291733	10137	Mgl2
328	N16	77	77.193	289541	10004.4	Mgl2
328	N16	78	77.4193	287942	9881.83	Mgl2
328	N16	79	77.6455	284816	9788.6	Mgl2
328	N16	80	77.8717	282423	9734.1	Mgl2
328	N16	81	78.0979	281472	9716.04	Mgl2
328	N16	82	78.3241	278318	9724.29	Mgl2
328	N16	83	78.5503	275889	9749.35	Mgl2
328	N16	84	78.7766	273434	9789.38	Mgl2
328	N16	85	79.0028	271384	9849.57	Mgl2
328	N16	86	79.229	268845	9930.9	Mgl2
328	N16	87	79.4552	267635	10016.1	Mgl2
328	N16	88	79.6814	264634	10064.7	Mgl2
328	N16	89	79.9077	262082	10025.9	Mgl2
328	N16	90	80.1339	259085	9864.81	Mgl2
328	N16	91	80.3601	256709	9587.37	Mgl2
328	N16	92	80.5863	254395	9247.91	Mgl2
328	N16	93	80.8125	252969	8933.68	Mgl2
328	N16	94	81.0387	250765	8733.46	Mgl2
328	N16	95	81.265	249774	8707.93	Mgl2
328	N16	96	81.4912	247708	8878.74	Mgl2
328	N16	97	81.7174	245916	9248.13	Mgl2
328	N16	98	81.9436	243197	9848.38	Mgl2
328	N16	99	82.1698	240830	10811.3	Mgl2
328	N16	100	82.3961	238106	12037	Mgl2
328	N16	101	82.6223	236461	13924.5	Mgl2
328	N16	102	82.8485	233886	17077.6	Mgl2
328	N16	103	83.0747	231475	22009	Mgl2
328	N16	104	83.3009	227664	29093.2	Mgl2
328	N16	105	83.5272	224848	38320.5	Mgl2
328	N16	106	83.7534	216688	49069.8	Mgl2
328	N16	107	83.9796	204199	60034.2	Mgl2
328	N16	108	84.2058	176902	69412.5	Mgl2
328	N16	109	84.432	136691	75367.1	Mgl2
328	N16	110	84.6582	92685.6	76598.8	Mgl2
328	N16	111	84.8845	57408.5	72790	Mgl2
328	N16	112	85.1107	30634.6	64709.3	Mgl2
328	N16	113	85.3369	15080.4	53933	Mgl2
328	N16	114	85.5631	8025.65	42322.1	Mgl2
328	N16	115	85.7893	5493.25	31491.2	Mgl2
328	N16	116	86.0156	3414.61	22470.8	Mgl2
328	N16	117	86.2418	2744.74	15639.2	Mgl2
328	N16	118	86.468	806.549	10700.8	Mgl2
328	N16	119	86.6942	1383.18	6077.47	Mgl2
328	N16	120	86.9204	661.644	3231.8	Mgl2
328	N16	121	87.1467	640.203	1572.62	Mgl2
328	N16	122	87.3729	1183.38	663.358	Mgl2
328	N16	123	87.5991	1414.36	203.986	Mgl2
328	N16	124	87.8253	1192.69	-9.36621	Mgl2
328	N16	125	88.0515	493.417	-113.479	Mgl2
328	N16	126	88.2777	715.89	-189.95	Mgl2
328	N16	127	88.504	-29.9998	-270.824	Mgl2
328	N16	128	88.7302	972.586	-350.152	Mgl2
328	N16	129	88.9564	622.885	-404.298	Mgl2
328	N16	130	89.1826	875.097	-413.461	Mgl2
328	N16	131	89.4088	1318.96	-374.047	Mgl2
328	N16	132	89.6351	133.357	-297.591	Mgl2
328	N16	133	89.8613	651.001	-201.487	Mgl2
328	N16	134	90.0875	825.928	-101.382	Mgl2
328	N16	135	90.3137	119.621	-11.1221	Mgl2
328	N16	136	90.5399	728.285	52.6738	Mgl2
328	N16	137	90.7662	93.9543	69.7148	Mgl2
328	N16	138	90.9924	-471.106	23.8965	Mgl2
328	N16	139	91.2186	-472.73	-84.0576	Mgl2
328	N16	140	91.4448	-714.041	-229.733	Mgl2
328	N16	141	91.671	341.94	-371.896	Mgl2
328	N16	142	91.8972	884.813	-470.81	Mgl2
328	N16	143	92.1235	-1316.49	-506.854	Mgl2
328	N16	144	92.3497	839.096	-488.188	Mgl2
328	N16	145	92.5759	656.232	-443.987	Mgl2
328	N16	146	92.8021	-1114.87	-408.138	Mgl2
328	N16	147	93.0283	-118.417	-402.345	Mgl2
328	N16	148	93.2546	-35.9012	-427.106	Mgl2
328	N16	149	93.4808	-143.749	-465.093	Mgl2
328	N16	150	93.707	340.162	-494.748	Mgl2
328	N16	151	93.9332	-77.1848	-505.302	Mgl2
328	N16	152	94.1594	398.093	-502.951	Mgl2
328	N16	153	94.3857	-789.986	-504.36	Mgl2
328	N16	154	94.6119	-614.723	-523.332	Mgl2
328	N16	155	94.8381	807.734	-561.207	Mgl2
329	N17	1	60.0002	490380	12818.3	Mgl2
329	N17	2	60.2264	488021	12829.1	Mgl2
329	N17	3	60.4525	485298	12826.3	Mgl2
329	N17	4	60.6787	482075	12793.1	Mgl2
329	N17	5	60.9048	478800	12726.3	Mgl2
329	N17	6	61.131	477048	12638.7	Mgl2
329	N17	7	61.3572	473036	12551.9	Mgl2
329	N17	8	61.5833	469943	12485.2	Mgl2
329	N17	9	61.8095	466597	12444.6	Mgl2
329	N17	10	62.0356	464117	12417.9	Mgl2
329	N17	11	62.2618	462101	12381.7	Mgl2
329	N17	12	62.488	457773	12316.4	Mgl2
329	N17	13	62.7141	454132	12220.9	Mgl2
329	N17	14	62.9403	450139	12115.4	Mgl2
329	N17	15	63.1664	449185	12030.2	Mgl2
329	N17	16	63.3926	445080	11988	Mgl2
329	N17	17	63.6187	443592	11994.6	Mgl2
329	N17	18	63.8449	440672	12039.4	Mgl2
329	N17	19	64.0711	435941	12104	Mgl2
329	N17	20	64.2972	433645	12168.8	Mgl2
329	N17	21	64.5234	431850	12215.2	Mgl2
329	N17	22	64.7495	428088	12228.2	Mgl2
329	N17	23	64.9757	424900	12200.1	Mgl2
329	N17	24	65.2019	420669	12136.3	Mgl2
329	N17	25	65.428	419103	12054.2	Mgl2
329	N17	26	65.6542	415017	11975.6	Mgl2
329	N17	27	65.8803	413388	11915.6	Mgl2
329	N17	28	66.1065	410308	11877.3	Mgl2
329	N17	29	66.3327	406747	11852.8	Mgl2
329	N17	30	66.5588	403958	11830.7	Mgl2
329	N17	31	66.785	401807	11802.2	Mgl2
329	N17	32	67.0111	397596	11764.1	Mgl2
329	N17	33	67.2373	396024	11719.5	Mgl2
329	N17	34	67.4635	393123	11675.2	Mgl2
329	N17	35	67.6896	389055	11639.1	Mgl2
329	N17	36	67.9158	387562	11615.5	Mgl2
329	N17	37	68.1419	384644	11601	Mgl2
329	N17	38	68.3681	381937	11584	Mgl2
329	N17	39	68.5943	379180	11550.7	Mgl2
329	N17	40	68.8204	375427	11494	Mgl2
329	N17	41	69.0466	373582	11421.9	Mgl2
329	N17	42	69.2727	369426	11356	Mgl2
329	N17	43	69.4989	368085	11320.9	Mgl2
329	N17	44	69.7251	365624	11330.3	Mgl2
329	N17	45	69.9512	362727	11377.7	Mgl2
329	N17	46	70.1774	360445	11438.8	Mgl2
329	N17	47	70.4035	357415	11483.3	Mgl2
329	N17	48	70.6297	353697	11489.2	Mgl2
329	N17	49	70.8558	350978	11449.5	Mgl2
329	N17	50	71.082	349486	11371.2	Mgl2
329	N17	51	71.3082	345832	11269	Mgl2
329	N17	52	71.5343	343104	11159.5	Mgl2
329	N17	53	71.7605	340209	11058	Mgl2
329	N17	54	71.9866	338904	10977.6	Mgl2
329	N17	55	72.2128	335232	10926.5	Mgl2
329	N17	56	72.439	333365	10906.7	Mgl2
329	N17	57	72.6651	330961	10911.3	Mgl2
329	N17	58	72.8913	328205	10926.6	Mgl2
329	N17	59	73.1174	326259	10936.4	Mgl2
329	N17	60	73.3436	322955	10929.8	Mgl2
329	N17	61	73.5698	320129	10905.7	Mgl2
329	N17	62	73.7959	318487	10857.5	Mgl2
329	N17	63	74.0221	315205	10812.9	Mgl2
329	N17	64	74.2482	313721	10788	Mgl2
329	N17	65	74.4744	311344	10773.9	Mgl2
329	N17	66	74.7006	307867	10743.5	Mgl2
329	N17	67	74.9267	306477	10668.3	Mgl2
329	N17	68	75.1529	303118	10539.6	Mgl2
329	N17	69	75.379	299796	10381	Mgl2
329	N17	70	75.6052	298084	10241.4	Mgl2
329	N17	71	75.8313	296738	10169.4	Mgl2
329	N17	72	76.0575	294797	10185.6	Mgl2
329	N17	73	76.2837	291842	10270.2	Mgl2
329	N17	74	76.5098	289545	10375	Mgl2
329	N17	75	76.736	286398	10448.4	Mgl2
329	N17	76	76.9621	284690	10458.5	Mgl2
329	N17	77	77.1883	281654	10401.4	Mgl2
329	N17	78	77.4145	279004	10292.4	Mgl2
329	N17	79	77.6406	277548	10151.4	Mgl2
329	N17	80	77.8668	274860	9992.38	Mgl2
329	N17	81	78.0929	272785	9823.28	Mgl2
329	N17	82	78.3191	269160	9653.82	Mgl2
329	N17	83	78.5453	268453	9500.64	Mgl2
329	N17	84	78.7714	265198	9382.87	Mgl2
329	N17	85	78.9976	264125	9310.84	Mgl2
329	N17	86	79.2237	262140	9276.48	Mgl2
329	N17	87	79.4499	259451	9256.18	Mgl2
329	N17	88	79.6761	256920	9224.17	Mgl2
329	N17	89	79.9022	254142	9167.62	Mgl2
329	N17	90	80.1284	254159	9094	Mgl2
329	N17	91	80.3545	250394	9026.94	Mgl2
329	N17	92	80.5807	249410	8995.64	Mgl2
329	N17	93	80.8069	245563	9022.05	Mgl2
329	N17	94	81.033	245905	9110.87	Mgl2
329	N17	95	81.2592	243478	9248.02	Mgl2
329	N17	96	81.4853	241047	9413.58	Mgl2
329	N17	97	81.7115	236918	9612.62	Mgl2
329	N17	98	81.9377	236897	9916.53	Mgl2
329	N17	99	82.1638	233673	10506.5	Mgl2
329	N17	100	82.39	231264	11399.7	Mgl2
329	N17	101	82.6161	230303	12827.4	Mgl2
329	N17	102	82.8423	227791	15341.4	Mgl2
329	N17	103	83.0684	225543	19384.4	Mgl2
329	N17	104	83.2946	222243	25312.6	Mgl2
329	N17	105	83.5208	217727	33197.2	Mgl2
329	N17	106	83.7469	213247	42612.1	Mgl2
329	N17	107	83.9731	201766	52524	Mgl2
329	N17	108	84.1992	179631	61402	Mgl2
329	N17	109	84.4254	141027	67577.3	Mgl2
329	N17	110	84.6516	99903.5	69748.4	Mgl2
329	N17	111	84.8777	64383.4	67417	Mgl2
329	N17	112	85.1039	37128	61053.8	Mgl2
329	N17	113	85.33	18837.8	51919.2	Mgl2
329	N17	114	85.5562	10872.6	41634.2	Mgl2
329	N17	115	85.7824	6970.13	31701.4	Mgl2
329	N17	116	86.0085	5041.25	23165	Mgl2
329	N17	117	86.2347	3310.31	16499.9	Mgl2
329	N17	118	86.4608	1637.36	11701.4	Mgl2
329	N17	119	86.687	2626.43	6976.69	Mgl2
329	N17	120	86.9132	1774.82	3674.31	Mgl2
329	N17	121	87.1393	1055.64	1708.63	Mgl2
329	N17	122	87.3655	2709.26	628.444	Mgl2
329	N17	123	87.5916	2492.17	113.08	Mgl2
329	N17	124	87.8178	1854.85	-63.6357	Mgl2
329	N17	125	88.0439	2489.85	-66.9092	Mgl2
329	N17	126	88.2701	1848.17	-16.5244	Mgl2
329	N17	127	88.4963	1199.13	12.1885	Mgl2
329	N17	128	88.7224	1023.34	-10.6377	Mgl2
329	N17	129	88.9486	1611.05	-77.2969	Mgl2
329	N17	130	89.1747	1243.34	-160.59	Mgl2
329	N17	131	89.4009	1638.16	-233.757	Mgl2
329	N17	132	89.6271	1206.27	-282.075	Mgl2
329	N17	133	89.8532	1052.75	-303.143	Mgl2
329	N17	134	90.0794	1100.02	-301.824	Mgl2
329	N17	135	90.3055	1266.37	-287.567	Mgl2
329	N17	136	90.5317	1692.37	-275.227	Mgl2
329	N17	137	90.7579	672.387	-283.552	Mgl2
329	N17	138	90.984	711.677	-326.625	Mgl2
329	N17	139	91.2102	736.659	-401.781	Mgl2
329	N17	140	91.4363	585.872	-484.198	Mgl2
329	N17	141	91.6625	1213.82	-535.41	Mgl2
329	N17	142	91.8887	1796.5	-522.622	Mgl2
329	N17	143	92.1148	937.743	-437.05	Mgl2
329	N17	144	92.341	811.528	-299.953	Mgl2
329	N17	145	92.5671	1646.37	-153.497	Mgl2
329	N17	146	92.7933	-57.4374	-42.5664	Mgl2
329	N17	147	93.0195	375.522	2.70996	Mgl2
329	N17	148	93.2456	492.011	-23.4531	Mgl2
329	N17	149	93.4718	-10.6475	-103.067	Mgl2
329	N17	150	93.6979	364.951	-203.154	Mgl2
329	N17	151	93.9241	-116.488	-288.698	Mgl2
329	N17	152	94.1503	1121.06	-335.015	Mgl2
329	N17	153	94.3764	-54.4938	-335.071	Mgl2
329	N17	154	94.6026	254.376	-299.013	Mgl2
329	N17	155	94.8287	136.07	-246.567	Mgl2
330	N18	1	60.0002	495219	12802.7	Mgl2
330	N18	2	60.2264	492564	12792.3	Mgl2
330	N18	3	60.4525	489586	12749.8	Mgl2
330	N18	4	60.6787	485891	12663.8	Mgl2
330	N18	5	60.9048	482938	12544.7	Mgl2
330	N18	6	61.131	480440	12419.1	Mgl2
330	N18	7	61.3572	477479	12315.1	Mgl2
330	N18	8	61.5833	473855	12248.2	Mgl2
330	N18	9	61.8095	471680	12216.1	Mgl2
330	N18	10	62.0356	468926	12201.3	Mgl2
330	N18	11	62.2618	463924	12180.6	Mgl2
330	N18	12	62.488	462320	12134.1	Mgl2
330	N18	13	62.7141	458854	12053.6	Mgl2
330	N18	14	62.9403	456147	11947.8	Mgl2
330	N18	15	63.1664	450895	11840.1	Mgl2
330	N18	16	63.3926	449328	11760	Mgl2
330	N18	17	63.6187	447028	11729.8	Mgl2
330	N18	18	63.8449	444513	11756	Mgl2
330	N18	19	64.0711	441540	11829	Mgl2
330	N18	20	64.2972	437115	11929.5	Mgl2
330	N18	21	64.5234	435228	12034.4	Mgl2
330	N18	22	64.7495	432915	12120.6	Mgl2
330	N18	23	64.9757	428662	12167.3	Mgl2
330	N18	24	65.2019	425745	12159.3	Mgl2
330	N18	25	65.428	422375	12091	Mgl2
330	N18	26	65.6542	419233	11967.8	Mgl2
330	N18	27	65.8803	415956	11806.1	Mgl2
330	N18	28	66.1065	413538	11630.6	Mgl2
330	N18	29	66.3327	410338	11472.2	Mgl2
330	N18	30	66.5588	407158	11363.2	Mgl2
330	N18	31	66.785	404756	11329.1	Mgl2
330	N18	32	67.0111	402262	11376.4	Mgl2
330	N18	33	67.2373	400882	11486.4	Mgl2
330	N18	34	67.4635	397838	11620.1	Mgl2
330	N18	35	67.6896	393978	11734.6	Mgl2
330	N18	36	67.9158	390527	11802.3	Mgl2
330	N18	37	68.1419	387749	11817.4	Mgl2
330	N18	38	68.3681	384527	11788.2	Mgl2
330	N18	39	68.5943	382420	11722.8	Mgl2
330	N18	40	68.8204	380196	11621.4	Mgl2
330	N18	41	69.0466	376105	11483.7	Mgl2
330	N18	42	69.2727	371533	11320.2	Mgl2
330	N18	43	69.4989	370373	11158.6	Mgl2
330	N18	44	69.7251	368008	11034.6	Mgl2
330	N18	45	69.9512	365983	10975.9	Mgl2
330	N18	46	70.1774	363190	10990	Mgl2
330	N18	47	70.4035	360038	11061.9	Mgl2
330	N18	48	70.6297	358009	11161.1	Mgl2
330	N18	49	70.8558	355076	11251.6	Mgl2
330	N18	50	71.082	353017	11302.6	Mgl2
330	N18	51	71.3082	348554	11297.9	Mgl2
330	N18	52	71.5343	345640	11242	Mgl2
330	N18	53	71.7605	344004	11158.1	Mgl2
330	N18	54	71.9866	340089	11076	Mgl2
330	N18	55	72.2128	338805	11017	Mgl2
330	N18	56	72.439	336641	10982	Mgl2
330	N18	57	72.6651	333454	10954.3	Mgl2
330	N18	58	72.8913	330348	10912.4	Mgl2
330	N18	59	73.1174	327517	10846.5	Mgl2
330	N18	60	73.3436	325275	10742.8	Mgl2
330	N18	61	73.5698	322521	10615.8	Mgl2
330	N18	62	73.7959	321715	10531.8	Mgl2
330	N18	63	74.0221	317374	10496	Mgl2
330	N18	64	74.2482	316996	10483.5	Mgl2
330	N18	65	74.4744	313688	10459.4	Mgl2
330	N18	66	74.7006	309808	10405.3	Mgl2
330	N18	67	74.9267	307528	10334.6	Mgl2
330	N18	68	75.1529	306534	10283.7	Mgl2
330	N18	69	75.379	303656	10283	Mgl2
330	N18	70	75.6052	301228	10331	Mgl2
330	N18	71	75.8313	299792	10388.5	Mgl2
330	N18	72	76.0575	296630	10400.7	Mgl2
330	N18	73	76.2837	292413	10329.8	Mgl2
330	N18	74	76.5098	290984	10178.5	Mgl2
330	N18	75	76.736	288743	9986.39	Mgl2
330	N18	76	76.9621	286786	9806.67	Mgl2
330	N18	77	77.1883	284479	9679.14	Mgl2
330	N18	78	77.4145	282943	9617.32	Mgl2
330	N18	79	77.6406	279054	9612.62	Mgl2
330	N18	80	77.8668	277382	9645.25	Mgl2
330	N18	81	78.0929	275988	9692.32	Mgl2
330	N18	82	78.3191	273258	9732.38	Mgl2
330	N18	83	78.5453	270206	9749.68	Mgl2
330	N18	84	78.7714	268489	9740.23	Mgl2
330	N18	85	78.9976	264665	9713.49	Mgl2
330	N18	86	79.2237	263986	9684.14	Mgl2
330	N18	87	79.4499	262357	9658.54	Mgl2
330	N18	88	79.6761	258901	9626.42	Mgl2
330	N18	89	79.9022	256475	9566.82	Mgl2
330	N18	90	80.1284	254296	9463.45	Mgl2
330	N18	91	80.3545	252343	9318.09	Mgl2
330	N18	92	80.5807	249629	9151.64	Mgl2
330	N18	93	80.8069	248317	8995.61	Mgl2
330	N18	94	81.033	246137	8881.98	Mgl2
330	N18	95	81.2592	243913	8839.28	Mgl2
330	N18	96	81.4853	241696	8894.8	Mgl2
330	N18	97	81.7115	239541	9082.16	Mgl2
330	N18	98	81.9377	238747	9455.77	Mgl2
330	N18	99	82.1638	236120	10120.9	Mgl2
330	N18	100	82.39	233216	11082	Mgl2
330	N18	101	82.6161	230867	12268.3	Mgl2
330	N18	102	82.8423	228661	14291.9	Mgl2
330	N18	103	83.0684	226369	17576.7	Mgl2
330	N18	104	83.2946	224010	22540.5	Mgl2
330	N18	105	83.5208	218955	29413.1	Mgl2
330	N18	106	83.7469	214849	38010.7	Mgl2
330	N18	107	83.9731	207582	47567.1	Mgl2
330	N18	108	84.1992	189561	56745.7	Mgl2
330	N18	109	84.4254	155771	63903.1	Mgl2
330	N18	110	84.6516	113462	67556.9	Mgl2
330	N18	111	84.8777	74500.5	66875.1	Mgl2
330	N18	112	85.1039	41657.8	61964.8	Mgl2
330	N18	113	85.33	19993.1	53824.8	Mgl2
330	N18	114	85.5562	9424.49	43989.5	Mgl2
330	N18	115	85.7824	5459.83	34039.7	Mgl2
330	N18	116	86.0085	2220.97	25190.3	Mgl2
330	N18	117	86.2347	1266.83	18094.8	Mgl2
330	N18	118	86.4608	-1037.44	12878.2	Mgl2
330	N18	119	86.687	-828.17	8260.29	Mgl2
330	N18	120	86.9132	-1240.19	4348.05	Mgl2
330	N18	121	87.1393	-978.544	1978.71	Mgl2
330	N18	122	87.3655	-1265.96	638.801	Mgl2
330	N18	123	87.5916	-986.236	-43.7275	Mgl2
330	N18	124	87.8178	315.792	-331.13	Mgl2
330	N18	125	88.0439	-1104.08	-408.951	Mgl2
330	N18	126	88.2701	-1519.57	-401.8	Mgl2
330	N18	127	88.4963	-1160.46	-378.35	Mgl2
330	N18	128	88.7224	-2104.66	-361.286	Mgl2
330	N18	129	88.9486	-271.093	-348.958	Mgl2
330	N18	130	89.1747	-1246.52	-339.512	Mgl2
330	N18	131	89.4009	-1575.1	-341.899	Mgl2
330	N18	132	89.6271	-2235.54	-368.584	Mgl2
330	N18	133	89.8532	-2237.25	-421.401	Mgl2
330	N18	134	90.0794	-1386.82	-487.387	Mgl2
330	N18	135	90.3055	-1723.17	-549.699	Mgl2
330	N18	136	90.5317	-1455.39	-602.419	Mgl2
330	N18	137	90.7579	-2127.87	-654.163	Mgl2
330	N18	138	90.984	-2459.85	-717.124	Mgl2
330	N18	139	91.2102	-1837.49	-792.425	Mgl2
330	N18	140	91.4363	-1631	-865.174	Mgl2
330	N18	141	91.6625	-1916.74	-912.481	Mgl2
330	N18	142	91.8887	-1100.47	-916.678	Mgl2
330	N18	143	92.1148	-2324.24	-874.158	Mgl2
330	N18	144	92.341	-1561.56	-796.449	Mgl2
330	N18	145	92.5671	-744.276	-705.438	Mgl2
330	N18	146	92.7933	-2343.47	-624.933	Mgl2
330	N18	147	93.0195	-2002.74	-570.121	Mgl2
330	N18	148	93.2456	-2572.77	-539.337	Mgl2
330	N18	149	93.4718	-1613.77	-515.111	Mgl2
330	N18	150	93.6979	-1027.26	-476.76	Mgl2
330	N18	151	93.9241	-2600.6	-416.238	Mgl2
330	N18	152	94.1503	-1896.46	-344.005	Mgl2
330	N18	153	94.3764	-3135.08	-279.673	Mgl2
330	N18	154	94.6026	-2208.48	-236.041	Mgl2
330	N18	155	94.8287	-2325.18	-210.413	Mgl2
331	N19	1	60.0002	470834	12536.6	Mgl2
331	N19	2	60.2264	468489	12551.8	Mgl2
331	N19	3	60.4525	465942	12530.4	Mgl2
331	N19	4	60.6787	462391	12438.2	Mgl2
331	N19	5	60.9048	460410	12270.3	Mgl2
331	N19	6	61.131	456858	12056.2	Mgl2
331	N19	7	61.3572	452869	11847.4	Mgl2
331	N19	8	61.5833	450495	11692.3	Mgl2
331	N19	9	61.8095	450047	11613.3	Mgl2
331	N19	10	62.0356	445467	11599.4	Mgl2
331	N19	11	62.2618	442963	11615.8	Mgl2
331	N19	12	62.488	440646	11624.3	Mgl2
331	N19	13	62.7141	437162	11602.3	Mgl2
331	N19	14	62.9403	433882	11552	Mgl2
331	N19	15	63.1664	430964	11494.5	Mgl2
331	N19	16	63.3926	428659	11454.8	Mgl2
331	N19	17	63.6187	425820	11445.6	Mgl2
331	N19	18	63.8449	423520	11462.4	Mgl2
331	N19	19	64.0711	421321	11491.5	Mgl2
331	N19	20	64.2972	417439	11523.4	Mgl2
331	N19	21	64.5234	413850	11559.1	Mgl2
331	N19	22	64.7495	411182	11601.8	Mgl2
331	N19	23	64.9757	410145	11643.3	Mgl2
331	N19	24	65.2019	407708	11659.7	Mgl2
331	N19	25	65.428	403516	11625	Mgl2
331	N19	26	65.6542	398977	11530.5	Mgl2
331	N19	27	65.8803	397286	11394.6	Mgl2
331	N19	28	66.1065	394839	11254.3	Mgl2
331	N19	29	66.3327	392395	11143.6	Mgl2
331	N19	30	66.5588	389431	11078.7	Mgl2
331	N19	31	66.785	387275	11055.3	Mgl2
331	N19	32	67.0111	384400	11058.2	Mgl2
331	N19	33	67.2373	381401	11074	Mgl2
331	N19	34	67.4635	379353	11095	Mgl2
331	N19	35	67.6896	375734	11118.1	Mgl2
331	N19	36	67.9158	374732	11139.1	Mgl2
331	N19	37	68.1419	370949	11150.7	Mgl2
331	N19	38	68.3681	368480	11145.9	Mgl2
331	N19	39	68.5943	366016	11122.8	Mgl2
331	N19	40	68.8204	361607	11086.2	Mgl2
331	N19	41	69.0466	361235	11042.7	Mgl2
331	N19	42	69.2727	357700	10995.2	Mgl2
331	N19	43	69.4989	355534	10941.9	Mgl2
331	N19	44	69.7251	351149	10879.8	Mgl2
331	N19	45	69.9512	350789	10811.4	Mgl2
331	N19	46	70.1774	346584	10745.9	Mgl2
331	N19	47	70.4035	344816	10696.5	Mgl2
331	N19	48	70.6297	342654	10672.2	Mgl2
331	N19	49	70.8558	339695	10672.8	Mgl2
331	N19	50	71.082	337631	10686.9	Mgl2
331	N19	51	71.3082	334713	10696.5	Mgl2
331	N19	52	71.5343	332206	10684.9	Mgl2
331	N19	53	71.7605	329965	10644.9	Mgl2
331	N19	54	71.9866	325775	10582.3	Mgl2
331	N19	55	72.2128	324816	10511.7	Mgl2
331	N19	56	72.439	322456	10448.2	Mgl2
331	N19	57	72.6651	320187	10398	Mgl2
331	N19	58	72.8913	317095	10355.8	Mgl2
331	N19	59	73.1174	314750	10309.2	Mgl2
331	N19	60	73.3436	313128	10245.1	Mgl2
331	N19	61	73.5698	310668	10129.5	Mgl2
331	N19	62	73.7959	306689	9998.46	Mgl2
331	N19	63	74.0221	305621	9873.47	Mgl2
331	N19	64	74.2482	304379	9774.5	Mgl2
331	N19	65	74.4744	301450	9710.09	Mgl2
331	N19	66	74.7006	299072	9674.86	Mgl2
331	N19	67	74.9267	295925	9654.32	Mgl2
331	N19	68	75.1529	296051	9635.4	Mgl2
331	N19	69	75.379	291928	9613.69	Mgl2
331	N19	70	75.6052	289907	9596.42	Mgl2
331	N19	71	75.8313	287631	9596.17	Mgl2
331	N19	72	76.0575	285763	9618.69	Mgl2
331	N19	73	76.2837	284374	9653.57	Mgl2
331	N19	74	76.5098	282609	9675.92	Mgl2
331	N19	75	76.736	277759	9662.46	Mgl2
331	N19	76	76.9621	276163	9608.89	Mgl2
331	N19	77	77.1883	274793	9533.67	Mgl2
331	N19	78	77.4145	272770	9463.97	Mgl2
331	N19	79	77.6406	270481	9415.77	Mgl2
331	N19	80	77.8668	268419	9383.8	Mgl2
331	N19	81	78.0929	265699	9347.97	Mgl2
331	N19	82	78.3191	262728	9288.52	Mgl2
331	N19	83	78.5453	262916	9198.96	Mgl2
331	N19	84	78.7714	258647	9090.22	Mgl2
331	N19	85	78.9976	256753	8986.37	Mgl2
331	N19	86	79.2237	254944	8913.35	Mgl2
331	N19	87	79.4499	254104	8886.05	Mgl2
331	N19	88	79.6761	251386	8899.85	Mgl2
331	N19	89	79.9022	249675	8932.26	Mgl2
331	N19	90	80.1284	245866	8954.07	Mgl2
331	N19	91	80.3545	245372	8941.78	Mgl2
331	N19	92	80.5807	243414	8886.28	Mgl2
331	N19	93	80.8069	240906	8795.1	Mgl2
331	N19	94	81.033	238256	8691.55	Mgl2
331	N19	95	81.2592	236500	8611.04	Mgl2
331	N19	96	81.4853	235211	8594.13	Mgl2
331	N19	97	81.7115	233898	8681.9	Mgl2
331	N19	98	81.9377	230860	8924.31	Mgl2
331	N19	99	82.1638	230045	9411.46	Mgl2
331	N19	100	82.39	226358	10302.7	Mgl2
331	N19	101	82.6161	224889	11474.5	Mgl2
331	N19	102	82.8423	223535	13528.3	Mgl2
331	N19	103	83.0684	220900	16913.6	Mgl2
331	N19	104	83.2946	218620	22080.7	Mgl2
331	N19	105	83.5208	214902	29302.2	Mgl2
331	N19	106	83.7469	210305	38444.5	Mgl2
331	N19	107	83.9731	203664	48779	Mgl2
331	N19	108	84.1992	189761	58962.6	Mgl2
331	N19	109	84.4254	160926	67274.9	Mgl2
331	N19	110	84.6516	121519	72079.9	Mgl2
331	N19	111	84.8777	86155	72343.6	Mgl2
331	N19	112	85.1039	55794.8	67978.2	Mgl2
331	N19	113	85.33	32902.6	59855.3	Mgl2
331	N19	114	85.5562	20025.7	49495.5	Mgl2
331	N19	115	85.7824	14143.4	38586.9	Mgl2
331	N19	116	86.0085	10524.9	28541.9	Mgl2
331	N19	117	86.2347	8612.62	20238.3	Mgl2
331	N19	118	86.4608	8446.91	13984.8	Mgl2
331	N19	119	86.687	8362.09	9397.83	Mgl2
331	N19	120	86.9132	7491.33	5431.18	Mgl2
331	N19	121	87.1393	7395.99	3037.81	Mgl2
331	N19	122	87.3655	7276.49	1661.99	Mgl2
331	N19	123	87.5916	6692.26	887.323	Mgl2
331	N19	124	87.8178	7485.24	439.229	Mgl2
331	N19	125	88.0439	6606.61	156.845	Mgl2
331	N19	126	88.2701	6822.72	-39.7051	Mgl2
331	N19	127	88.4963	6223.71	-177.347	Mgl2
331	N19	128	88.7224	6879.92	-255.475	Mgl2
331	N19	129	88.9486	7174.33	-270.341	Mgl2
331	N19	130	89.1747	7904.62	-233	Mgl2
331	N19	131	89.4009	6144.99	-172.616	Mgl2
331	N19	132	89.6271	6293.27	-124.149	Mgl2
331	N19	133	89.8532	7002.8	-110.445	Mgl2
331	N19	134	90.0794	6296.42	-132.133	Mgl2
331	N19	135	90.3055	6246.64	-171.497	Mgl2
331	N19	136	90.5317	6823.88	-205.821	Mgl2
331	N19	137	90.7579	6756.53	-220.639	Mgl2
331	N19	138	90.984	5899.29	-215.745	Mgl2
331	N19	139	91.2102	7078.18	-202.443	Mgl2
331	N19	140	91.4363	6375.55	-194.935	Mgl2
331	N19	141	91.6625	5443.52	-201.211	Mgl2
331	N19	142	91.8887	6725.9	-218.735	Mgl2
331	N19	143	92.1148	6310.83	-237.398	Mgl2
331	N19	144	92.341	6555.79	-247.099	Mgl2
331	N19	145	92.5671	6016.23	-243.537	Mgl2
331	N19	146	92.7933	6257.64	-227.399	Mgl2
331	N19	147	93.0195	6139.32	-198.654	Mgl2
331	N19	148	93.2456	5807.7	-152.945	Mgl2
331	N19	149	93.4718	6687.33	-85.3105	Mgl2
331	N19	150	93.6979	6273.23	1.1543	Mgl2
331	N19	151	93.9241	5631.42	90.252	Mgl2
331	N19	152	94.1503	5761.63	158.007	Mgl2
331	N19	153	94.3764	5094.63	186.165	Mgl2
331	N19	154	94.6026	4967.63	173.896	Mgl2
331	N19	155	94.8287	6024.24	138.523	Mgl2
332	N20	1	60.0002	463659	11190.7	Mgl2
332	N20	2	60.2264	462783	11245.5	Mgl2
332	N20	3	60.4525	459854	11306.4	Mgl2
332	N20	4	60.6787	457015	11358.3	Mgl2
332	N20	5	60.9048	455084	11391.4	Mgl2
332	N20	6	61.131	451954	11405.7	Mgl2
332	N20	7	61.3572	448949	11408.8	Mgl2
332	N20	8	61.5833	445941	11410.7	Mgl2
332	N20	9	61.8095	443132	11416	Mgl2
332	N20	10	62.0356	440208	11419.8	Mgl2
332	N20	11	62.2618	437066	11409.7	Mgl2
332	N20	12	62.488	435481	11374	Mgl2
332	N20	13	62.7141	430263	11310.1	Mgl2
332	N20	14	62.9403	427770	11225.8	Mgl2
332	N20	15	63.1664	424417	11132.9	Mgl2
332	N20	16	63.3926	423766	11038.4	Mgl2
332	N20	17	63.6187	419529	10943.2	Mgl2
332	N20	18	63.8449	416888	10849.4	Mgl2
332	N20	19	64.0711	413699	10768.1	Mgl2
332	N20	20	64.2972	410644	10716.9	Mgl2
332	N20	21	64.5234	408616	10707	Mgl2
332	N20	22	64.7495	406647	10731.3	Mgl2
332	N20	23	64.9757	404198	10764.4	Mgl2
332	N20	24	65.2019	401496	10779.8	Mgl2
332	N20	25	65.428	397194	10770.3	Mgl2
332	N20	26	65.6542	392765	10753.6	Mgl2
332	N20	27	65.8803	393635	10759.5	Mgl2
332	N20	28	66.1065	390597	10807.3	Mgl2
332	N20	29	66.3327	387178	10891.2	Mgl2
332	N20	30	66.5588	383634	10981.7	Mgl2
332	N20	31	66.785	382328	11041.8	Mgl2
332	N20	32	67.0111	378778	11045.1	Mgl2
332	N20	33	67.2373	375166	10988.7	Mgl2
332	N20	34	67.4635	372225	10893.5	Mgl2
332	N20	35	67.6896	369784	10792	Mgl2
332	N20	36	67.9158	367693	10709.5	Mgl2
332	N20	37	68.1419	365032	10649.8	Mgl2
332	N20	38	68.3681	363212	10595.6	Mgl2
332	N20	39	68.5943	359502	10523.4	Mgl2
332	N20	40	68.8204	356152	10424.6	Mgl2
332	N20	41	69.0466	353610	10315.1	Mgl2
332	N20	42	69.2727	351024	10226.8	Mgl2
332	N20	43	69.4989	349981	10187	Mgl2
332	N20	44	69.7251	347421	10200.6	Mgl2
332	N20	45	69.9512	344475	10248	Mgl2
332	N20	46	70.1774	342506	10299.5	Mgl2
332	N20	47	70.4035	338071	10334.1	Mgl2
332	N20	48	70.6297	336595	10348	Mgl2
332	N20	49	70.8558	334108	10350	Mgl2
332	N20	50	71.082	332063	10348.4	Mgl2
332	N20	51	71.3082	329179	10341.8	Mgl2
332	N20	52	71.5343	326005	10319.9	Mgl2
332	N20	53	71.7605	323456	10272.1	Mgl2
332	N20	54	71.9866	321903	10198.1	Mgl2
332	N20	55	72.2128	317678	10111.7	Mgl2
332	N20	56	72.439	315897	10036.5	Mgl2
332	N20	57	72.6651	314468	9993.03	Mgl2
332	N20	58	72.8913	311338	9991.3	Mgl2
332	N20	59	73.1174	310103	10021.4	Mgl2
332	N20	60	73.3436	307272	10052.2	Mgl2
332	N20	61	73.5698	304381	10059.9	Mgl2
332	N20	62	73.7959	300035	10029.9	Mgl2
332	N20	63	74.0221	300101	9942.47	Mgl2
332	N20	64	74.2482	297889	9791.18	Mgl2
332	N20	65	74.4744	294831	9614.75	Mgl2
332	N20	66	74.7006	291201	9429.56	Mgl2
332	N20	67	74.9267	290318	9251.74	Mgl2
332	N20	68	75.1529	288661	9098.39	Mgl2
332	N20	69	75.379	285431	8983.38	Mgl2
332	N20	70	75.6052	283543	8910.79	Mgl2
332	N20	71	75.8313	281406	8872.05	Mgl2
332	N20	72	76.0575	280481	8850.52	Mgl2
332	N20	73	76.2837	277299	8832.32	Mgl2
332	N20	74	76.5098	273737	8816.06	Mgl2
332	N20	75	76.736	273187	8814.58	Mgl2
332	N20	76	76.9621	271610	8846.19	Mgl2
332	N20	77	77.1883	268760	8921.72	Mgl2
332	N20	78	77.4145	266666	9036.27	Mgl2
332	N20	79	77.6406	264095	9167.95	Mgl2
332	N20	80	77.8668	262512	9282.75	Mgl2
332	N20	81	78.0929	259839	9340.53	Mgl2
332	N20	82	78.3191	256924	9303.96	Mgl2
332	N20	83	78.5453	256231	9152.62	Mgl2
332	N20	84	78.7714	250943	8898.7	Mgl2
332	N20	85	78.9976	250048	8593.31	Mgl2
332	N20	86	79.2237	248213	8314.1	Mgl2
332	N20	87	79.4499	247645	8136.43	Mgl2
332	N20	88	79.6761	244489	8102.63	Mgl2
332	N20	89	79.9022	243729	8205.79	Mgl2
332	N20	90	80.1284	241240	8395.21	Mgl2
332	N20	91	80.3545	238769	8597.82	Mgl2
332	N20	92	80.5807	236396	8743.81	Mgl2
332	N20	93	80.8069	235956	8787.79	Mgl2
332	N20	94	81.033	230121	8720.46	Mgl2
332	N20	95	81.2592	230526	8569.57	Mgl2
332	N20	96	81.4853	228053	8391.32	Mgl2
332	N20	97	81.7115	225460	8260.95	Mgl2
332	N20	98	81.9377	225323	8271.92	Mgl2
332	N20	99	82.1638	222019	8553.14	Mgl2
332	N20	100	82.39	220407	9302.18	Mgl2
332	N20	101	82.6161	217555	10510.4	Mgl2
332	N20	102	82.8423	218445	12207.5	Mgl2
332	N20	103	83.0684	214971	15006.1	Mgl2
332	N20	104	83.2946	212586	19280.3	Mgl2
332	N20	105	83.5208	207226	25307.6	Mgl2
332	N20	106	83.7469	203808	33081	Mgl2
332	N20	107	83.9731	198495	42114.7	Mgl2
332	N20	108	84.1992	186648	51357.8	Mgl2
332	N20	109	84.4254	162890	59327.5	Mgl2
332	N20	110	84.6516	124245	64478.8	Mgl2
332	N20	111	84.8777	86055.3	65690	Mgl2
332	N20	112	85.1039	53512.3	62648.3	Mgl2
332	N20	113	85.33	28855.7	55954.2	Mgl2
332	N20	114	85.5562	14605.1	46900.8	Mgl2
332	N20	115	85.7824	6871.58	37044.1	Mgl2
332	N20	116	86.0085	4484.83	27760	Mgl2
332	N20	117	86.2347	2004.13	19956.6	Mgl2
332	N20	118	86.4608	1870.08	14002.7	Mgl2
332	N20	119	86.687	837.206	9729.7	Mgl2
332	N20	120	86.9132	578	5366.73	Mgl2
332	N20	121	87.1393	440.675	2717.48	Mgl2
332	N20	122	87.3655	1559.63	1199.68	Mgl2
332	N20	123	87.5916	-1076.81	370.53	Mgl2
332	N20	124	87.8178	410.099	-68.2861	Mgl2
332	N20	125	88.0439	619.05	-301.101	Mgl2
332	N20	126	88.2701	-143.773	-433.449	Mgl2
332	N20	127	88.4963	-543.268	-518.772	Mgl2
332	N20	128	88.7224	-659.898	-578.141	Mgl2
332	N20	129	88.9486	428.846	-618.86	Mgl2
332	N20	130	89.1747	148.945	-650.845	Mgl2
332	N20	131	89.4009	119.357	-692.147	Mgl2
332	N20	132	89.6271	-1451.01	-759.12	Mgl2
332	N20	133	89.8532	-934.237	-850.329	Mgl2
332	N20	134	90.0794	123.959	-941.059	Mgl2
332	N20	135	90.3055	-91.5424	-996.377	Mgl2
332	N20	136	90.5317	240.589	-993.47	Mgl2
332	N20	137	90.7579	-767.663	-935.676	Mgl2
332	N20	138	90.984	761.626	-848.582	Mgl2
332	N20	139	91.2102	-976.275	-763.119	Mgl2
332	N20	140	91.4363	-490.049	-698.914	Mgl2
332	N20	141	91.6625	-714.105	-658.458	Mgl2
332	N20	142	91.8887	110.831	-633.246	Mgl2
332	N20	143	92.1148	-222.628	-614.439	Mgl2
332	N20	144	92.341	-1182.26	-598.827	Mgl2
332	N20	145	92.5671	-1225.29	-587.212	Mgl2
332	N20	146	92.7933	-322.177	-580.206	Mgl2
332	N20	147	93.0195	-402.33	-577.26	Mgl2
332	N20	148	93.2456	-1037.37	-578.292	Mgl2
332	N20	149	93.4718	-1586.36	-582.811	Mgl2
332	N20	150	93.6979	-1250.92	-585.812	Mgl2
332	N20	151	93.9241	-996.321	-576.653	Mgl2
332	N20	152	94.1503	-177.963	-545.783	Mgl2
332	N20	153	94.3764	-1888.59	-494.585	Mgl2
332	N20	154	94.6026	-1367.55	-437.941	Mgl2
332	N20	155	94.8287	-1964.48	-395.413	Mgl2
333	N21	1	60.0006	458211	11251.7	Mgl2
333	N21	2	60.2263	455470	11263.8	Mgl2
333	N21	3	60.452	452952	11278.2	Mgl2
333	N21	4	60.6778	449876	11287.2	Mgl2
333	N21	5	60.9035	448770	11284.2	Mgl2
333	N21	6	61.1292	446678	11266.5	Mgl2
333	N21	7	61.3549	442618	11239	Mgl2
333	N21	8	61.5806	438653	11214.2	Mgl2
333	N21	9	61.8064	437792	11207.2	Mgl2
333	N21	10	62.0321	433863	11224.2	Mgl2
333	N21	11	62.2578	431915	11254.3	Mgl2
333	N21	12	62.4835	428511	11271.4	Mgl2
333	N21	13	62.7092	427323	11246.9	Mgl2
333	N21	14	62.935	421682	11167.3	Mgl2
333	N21	15	63.1607	419125	11043.2	Mgl2
333	N21	16	63.3864	416815	10906	Mgl2
333	N21	17	63.6121	414427	10795.2	Mgl2
333	N21	18	63.8378	412174	10743.2	Mgl2
333	N21	19	64.0636	408334	10765.6	Mgl2
333	N21	20	64.2893	407137	10855.3	Mgl2
333	N21	21	64.515	404229	10983.4	Mgl2
333	N21	22	64.7407	401567	11104.8	Mgl2
333	N21	23	64.9664	398924	11172.4	Mgl2
333	N21	24	65.1922	395449	11154.8	Mgl2
333	N21	25	65.4179	392294	11051.5	Mgl2
333	N21	26	65.6436	388833	10895.7	Mgl2
333	N21	27	65.8693	386073	10740.4	Mgl2
333	N21	28	66.095	384400	10636	Mgl2
333	N21	29	66.3208	382119	10609.2	Mgl2
333	N21	30	66.5465	379762	10656.3	Mgl2
333	N21	31	66.7722	376997	10750.6	Mgl2
333	N21	32	66.9979	374123	10857.3	Mgl2
333	N21	33	67.2236	370527	10945.1	Mgl2
333	N21	34	67.4493	369325	10991.2	Mgl2
333	N21	35	67.6751	365963	10982.4	Mgl2
333	N21	36	67.9008	363102	10915.7	Mgl2
333	N21	37	68.1265	359455	10800.6	Mgl2
333	N21	38	68.3522	356988	10658.4	Mgl2
333	N21	39	68.5779	355377	10517.2	Mgl2
333	N21	40	68.8037	352130	10401.8	Mgl2
333	N21	41	69.0294	349361	10325.8	Mgl2
333	N21	42	69.2551	347678	10286.8	Mgl2
333	N21	43	69.4808	345621	10270.5	Mgl2
333	N21	44	69.7066	342208	10259.4	Mgl2
333	N21	45	69.9323	339801	10243.1	Mgl2
333	N21	46	70.158	336790	10222.2	Mgl2
333	N21	47	70.3837	334856	10203	Mgl2
333	N21	48	70.6094	333386	10188.9	Mgl2
333	N21	49	70.8351	329723	10175.1	Mgl2
333	N21	50	71.0609	328879	10152.9	Mgl2
333	N21	51	71.2866	323645	10118.5	Mgl2
333	N21	52	71.5123	322542	10078.4	Mgl2
333	N21	53	71.738	320741	10045.4	Mgl2
333	N21	54	71.9637	317522	10028.8	Mgl2
333	N21	55	72.1895	315993	10026.4	Mgl2
333	N21	56	72.4152	314097	10026.8	Mgl2
333	N21	57	72.6409	309525	10018.1	Mgl2
333	N21	58	72.8666	308413	9997.1	Mgl2
333	N21	59	73.0923	306488	9971.09	Mgl2
333	N21	60	73.3181	303036	9947.28	Mgl2
333	N21	61	73.5438	301718	9934.06	Mgl2
333	N21	62	73.7695	299399	9931.05	Mgl2
333	N21	63	73.9952	297378	9918.96	Mgl2
333	N21	64	74.2209	294071	9881.33	Mgl2
333	N21	65	74.4467	291379	9815.93	Mgl2
333	N21	66	74.6724	289978	9735.41	Mgl2
333	N21	67	74.8981	287319	9656.67	Mgl2
333	N21	68	75.1238	285693	9589.04	Mgl2
333	N21	69	75.3495	283500	9530.3	Mgl2
333	N21	70	75.5753	279416	9471.77	Mgl2
333	N21	71	75.801	278928	9405.14	Mgl2
333	N21	72	76.0267	276658	9324.72	Mgl2
333	N21	73	76.2524	273409	9226.55	Mgl2
333	N21	74	76.4781	272379	9108.8	Mgl2
333	N21	75	76.7039	269995	8976.67	Mgl2
333	N21	76	76.9296	266915	8847.25	Mgl2
333	N21	77	77.1553	264997	8747.74	Mgl2
333	N21	78	77.381	264250	8704.41	Mgl2
333	N21	79	77.6067	261387	8728.44	Mgl2
333	N21	80	77.8325	260230	8809.15	Mgl2
333	N21	81	78.0582	257169	8919.33	Mgl2
333	N21	82	78.2839	254961	9027.83	Mgl2
333	N21	83	78.5096	253387	9110.96	Mgl2
333	N21	84	78.7353	250205	9155.63	Mgl2
333	N21	85	78.9611	249050	9156.45	Mgl2
333	N21	86	79.1868	245972	9113.09	Mgl2
333	N21	87	79.4125	244634	9031.65	Mgl2
333	N21	88	79.6382	241545	8928.84	Mgl2
333	N21	89	79.8639	239648	8830.73	Mgl2
333	N21	90	80.0897	237564	8761.87	Mgl2
333	N21	91	80.3154	236413	8728.79	Mgl2
333	N21	92	80.5411	234805	8711.03	Mgl2
333	N21	93	80.7668	231914	8670.71	Mgl2
333	N21	94	80.9925	229617	8578.41	Mgl2
333	N21	95	81.2183	226802	8439.75	Mgl2
333	N21	96	81.444	225119	8303.7	Mgl2
333	N21	97	81.6697	224487	8249.68	Mgl2
333	N21	98	81.8954	221429	8367.2	Mgl2
333	N21	99	82.1211	221458	8753.62	Mgl2
333	N21	100	82.3469	218711	9545.79	Mgl2
333	N21	101	82.5726	216461	10609.1	Mgl2
333	N21	102	82.7983	213217	12183.7	Mgl2
333	N21	103	83.024	213076	14778.3	Mgl2
333	N21	104	83.2497	209430	18802.9	Mgl2
333	N21	105	83.4754	206923	24579.1	Mgl2
333	N21	106	83.7012	202967	32134.2	Mgl2
333	N21	107	83.9269	198204	41002.4	Mgl2
333	N21	108	84.1526	188957	50144.2	Mgl2
333	N21	109	84.3783	169583	58086.6	Mgl2
333	N21	110	84.604	134512	63292.3	Mgl2
333	N21	111	84.8298	96070.3	64637.4	Mgl2
333	N21	112	85.0555	61691.9	61791.6	Mgl2
333	N21	113	85.2812	35691.4	55325.7	Mgl2
333	N21	114	85.5069	17799.1	46501	Mgl2
333	N21	115	85.7327	8437.14	36850.5	Mgl2
333	N21	116	85.9584	4855	27739.7	Mgl2
333	N21	117	86.1841	3809.61	20075	Mgl2
333	N21	118	86.4098	2126.76	14225.2	Mgl2
333	N21	119	86.6355	1024.2	10121.9	Mgl2
333	N21	120	86.8613	576.463	6011.42	Mgl2
333	N21	121	87.087	767.723	3418.61	Mgl2
333	N21	122	87.3127	794.595	1875.07	Mgl2
333	N21	123	87.5384	-674.969	961.641	Mgl2
333	N21	124	87.7641	379.711	406.859	Mgl2
333	N21	125	87.9898	-279.165	55.7705	Mgl2
333	N21	126	88.2156	388.177	-169.771	Mgl2
333	N21	127	88.4413	-575.151	-305.301	Mgl2
333	N21	128	88.667	715.238	-368.065	Mgl2
333	N21	129	88.8927	-122.782	-371.831	Mgl2
333	N21	130	89.1184	239.647	-333.734	Mgl2
333	N21	131	89.3442	706.986	-274.631	Mgl2
333	N21	132	89.5699	-493.616	-214.844	Mgl2
333	N21	133	89.7956	254.494	-168.384	Mgl2
333	N21	134	90.0213	-163.887	-139.228	Mgl2
333	N21	135	90.247	136.946	-121.942	Mgl2
333	N21	136	90.4728	-389.535	-106.524	Mgl2
333	N21	137	90.6985	-373.185	-84.9775	Mgl2
333	N21	138	90.9242	260.783	-55.542	Mgl2
333	N21	139	91.1499	136.977	-21.29	Mgl2
333	N21	140	91.3756	-1430.38	15.8525	Mgl2
333	N21	141	91.6014	-608.465	59.2266	Mgl2
333	N21	142	91.8271	-264.901	113.377	Mgl2
333	N21	143	92.0528	112.191	173.323	Mgl2
333	N21	144	92.2785	-1055.96	217.397	Mgl2
333	N21	145	92.5042	-1554.22	213.067	Mgl2
333	N21	146	92.73	-1561.64	134.412	Mgl2
333	N21	147	92.9557	-762.209	-20.2266	Mgl2
333	N21	148	93.1814	-2196.74	-222.432	Mgl2
333	N21	149	93.4071	-1961.25	-423.95	Mgl2
333	N21	150	93.6328	289.771	-577.86	Mgl2
333	N21	151	93.8586	-1218.01	-659.547	Mgl2
333	N21	152	94.0843	-625.152	-676.009	Mgl2
333	N21	153	94.31	-1056.82	-658.423	Mgl2
333	N21	154	94.5357	-993.655	-643.356	Mgl2
333	N21	155	94.7614	-779.418	-655.034	Mgl2
334	N22	1	60.0006	433332	11767.3	Mgl2
334	N22	2	60.2263	431694	11705.2	Mgl2
334	N22	3	60.452	429124	11613.5	Mgl2
334	N22	4	60.6778	425590	11478.5	Mgl2
334	N22	5	60.9035	422565	11308.1	Mgl2
334	N22	6	61.1292	420229	11129	Mgl2
334	N22	7	61.3549	418534	10975.7	Mgl2
334	N22	8	61.5806	414938	10875.8	Mgl2
334	N22	9	61.8064	412110	10836.4	Mgl2
334	N22	10	62.0321	409668	10838.7	Mgl2
334	N22	11	62.2578	407974	10841.9	Mgl2
334	N22	12	62.4835	405576	10800.4	Mgl2
334	N22	13	62.7092	401600	10687	Mgl2
334	N22	14	62.935	397585	10508.4	Mgl2
334	N22	15	63.1607	394791	10303.4	Mgl2
334	N22	16	63.3864	394121	10124.3	Mgl2
334	N22	17	63.6121	391944	10013.9	Mgl2
334	N22	18	63.8378	388377	9993.18	Mgl2
334	N22	19	64.0636	386665	10060.4	Mgl2
334	N22	20	64.2893	385143	10198.2	Mgl2
334	N22	21	64.515	381732	10380.9	Mgl2
334	N22	22	64.7407	379517	10577.5	Mgl2
334	N22	23	64.9664	377142	10752.9	Mgl2
334	N22	24	65.1922	374123	10870.3	Mgl2
334	N22	25	65.4179	371272	10898.5	Mgl2
334	N22	26	65.6436	369130	10823.4	Mgl2
334	N22	27	65.8693	364352	10656.9	Mgl2
334	N22	28	66.095	362089	10438.7	Mgl2
334	N22	29	66.3208	359478	10223.9	Mgl2
334	N22	30	66.5465	358404	10063.8	Mgl2
334	N22	31	66.7722	354514	9987.83	Mgl2
334	N22	32	66.9979	354119	9995.53	Mgl2
334	N22	33	67.2236	351495	10063.1	Mgl2
334	N22	34	67.4493	348267	10157.2	Mgl2
334	N22	35	67.6751	345875	10247.1	Mgl2
334	N22	36	67.9008	343457	10310.7	Mgl2
334	N22	37	68.1265	340945	10332.8	Mgl2
334	N22	38	68.3522	338616	10302.8	Mgl2
334	N22	39	68.5779	336402	10218.1	Mgl2
334	N22	40	68.8037	331855	10089	Mgl2
334	N22	41	69.0294	330908	9941.8	Mgl2
334	N22	42	69.2551	327383	9812.13	Mgl2
334	N22	43	69.4808	326788	9732.1	Mgl2
334	N22	44	69.7066	323802	9717.15	Mgl2
334	N22	45	69.9323	321963	9759.98	Mgl2
334	N22	46	70.158	319235	9833.87	Mgl2
334	N22	47	70.3837	317692	9903.46	Mgl2
334	N22	48	70.6094	314561	9938.08	Mgl2
334	N22	49	70.8351	311878	9923.48	Mgl2
334	N22	50	71.0609	309459	9867.37	Mgl2
334	N22	51	71.2866	306893	9796.06	Mgl2
334	N22	52	71.5123	304860	9742.06	Mgl2
334	N22	53	71.738	302560	9727.08	Mgl2
334	N22	54	71.9637	301138	9748.77	Mgl2
334	N22	55	72.1895	298648	9778.87	Mgl2
334	N22	56	72.4152	295670	9776.09	Mgl2
334	N22	57	72.6409	294181	9708.27	Mgl2
334	N22	58	72.8666	289673	9565.2	Mgl2
334	N22	59	73.0923	288346	9277.25	Mgl2
334	N22	60	73.3181	285954	9011.63	Mgl2
334	N22	61	73.5438	285513	8846.14	Mgl2
334	N22	62	73.7695	283564	8817.11	Mgl2
334	N22	63	73.9952	280797	8909.87	Mgl2
334	N22	64	74.2209	279154	9076.5	Mgl2
334	N22	65	74.4467	276975	9263.52	Mgl2
334	N22	66	74.6724	274089	9430.87	Mgl2
334	N22	67	74.8981	272127	9553.21	Mgl2
334	N22	68	75.1238	269791	9599.72	Mgl2
334	N22	69	75.3495	268912	9584.81	Mgl2
334	N22	70	75.5753	265302	9469.88	Mgl2
334	N22	71	75.801	261708	9272.2	Mgl2
334	N22	72	76.0267	259725	9023.81	Mgl2
334	N22	73	76.2524	259802	8761.72	Mgl2
334	N22	74	76.4781	258248	8514.49	Mgl2
334	N22	75	76.7039	254218	8300.98	Mgl2
334	N22	76	76.9296	251806	8141.32	Mgl2
334	N22	77	77.1553	251192	8063.55	Mgl2
334	N22	78	77.381	249774	8091.47	Mgl2
334	N22	79	77.6067	247228	8222	Mgl2
334	N22	80	77.8325	247071	8413.08	Mgl2
334	N22	81	78.0582	243599	8597.65	Mgl2
334	N22	82	78.2839	240548	8716.8	Mgl2
334	N22	83	78.5096	238910	8750	Mgl2
334	N22	84	78.7353	236667	8721.22	Mgl2
334	N22	85	78.9611	235414	8678.89	Mgl2
334	N22	86	79.1868	231746	8663.68	Mgl2
334	N22	87	79.4125	233161	8684.61	Mgl2
334	N22	88	79.6382	228331	8716.02	Mgl2
334	N22	89	79.8639	226570	8712.98	Mgl2
334	N22	90	80.0897	224977	8635.03	Mgl2
334	N22	91	80.3154	222726	8466.06	Mgl2
334	N22	92	80.5411	220396	8225.13	Mgl2
334	N22	93	80.7668	218706	7964.78	Mgl2
334	N22	94	80.9925	216576	7757.09	Mgl2
334	N22	95	81.2183	214625	7668.17	Mgl2
334	N22	96	81.444	214506	7731.17	Mgl2
334	N22	97	81.6697	212935	7935.72	Mgl2
334	N22	98	81.8954	210788	8250.66	Mgl2
334	N22	99	82.1211	207702	8679.33	Mgl2
334	N22	100	82.3469	205713	9330.62	Mgl2
334	N22	101	82.5726	203031	10123.3	Mgl2
334	N22	102	82.7983	202661	11396.4	Mgl2
334	N22	103	83.024	200939	13630.4	Mgl2
334	N22	104	83.2497	197615	17241.4	Mgl2
334	N22	105	83.4754	195328	22552.7	Mgl2
334	N22	106	83.7012	192716	29608.6	Mgl2
334	N22	107	83.9269	189562	37990.9	Mgl2
334	N22	108	84.1526	178945	46739.4	Mgl2
334	N22	109	84.3783	163024	54474.7	Mgl2
334	N22	110	84.604	130289	59735.5	Mgl2
334	N22	111	84.8298	95046.8	61423.3	Mgl2
334	N22	112	85.0555	63290.7	59164.1	Mgl2
334	N22	113	85.2812	35913.7	53424.9	Mgl2
334	N22	114	85.5069	19766.9	45334.1	Mgl2
334	N22	115	85.7327	11415	36303.5	Mgl2
334	N22	116	85.9584	4956.63	27622.8	Mgl2
334	N22	117	86.1841	3436.98	20180	Mgl2
334	N22	118	86.4098	2258.27	14374.9	Mgl2
334	N22	119	86.6355	1896.96	10196.8	Mgl2
334	N22	120	86.8613	344.581	5947.36	Mgl2
334	N22	121	87.087	1435.87	2992.51	Mgl2
334	N22	122	87.3127	-509.354	1213.28	Mgl2
334	N22	123	87.5384	1095.49	212.864	Mgl2
334	N22	124	87.7641	563.278	-283.542	Mgl2
334	N22	125	87.9898	1348.6	-467.415	Mgl2
334	N22	126	88.2156	1765.04	-481.439	Mgl2
334	N22	127	88.4413	-488.881	-433.516	Mgl2
334	N22	128	88.667	196.277	-396.783	Mgl2
334	N22	129	88.8927	615.756	-409.664	Mgl2
334	N22	130	89.1184	920.279	-481.164	Mgl2
334	N22	131	89.3442	-209.744	-596.619	Mgl2
334	N22	132	89.5699	-756.88	-720.954	Mgl2
334	N22	133	89.7956	79.9458	-806.14	Mgl2
334	N22	134	90.0213	470.927	-810.552	Mgl2
334	N22	135	90.247	1144.13	-724.514	Mgl2
334	N22	136	90.4728	1127.78	-582.89	Mgl2
334	N22	137	90.6985	-505.199	-450.215	Mgl2
334	N22	138	90.9242	-751.257	-385.28	Mgl2
334	N22	139	91.1499	-299.156	-409.627	Mgl2
334	N22	140	91.3756	-178.813	-501.022	Mgl2
334	N22	141	91.6014	-666.757	-613.231	Mgl2
334	N22	142	91.8271	-14.5058	-705.726	Mgl2
334	N22	143	92.0528	-582.795	-764.088	Mgl2
334	N22	144	92.2785	552.994	-801.139	Mgl2
334	N22	145	92.5042	-929.165	-841.317	Mgl2
334	N22	146	92.73	-665.209	-900.1	Mgl2
334	N22	147	92.9557	-1063.22	-972.992	Mgl2
334	N22	148	93.1814	602.012	-1042.12	Mgl2
334	N22	149	93.4071	-166.601	-1094.73	Mgl2
334	N22	150	93.6328	214.617	-1137.44	Mgl2
334	N22	151	93.8586	-401.933	-1193	Mgl2
334	N22	152	94.0843	-603.237	-1282.11	Mgl2
334	N22	153	94.31	-101.627	-1406.18	Mgl2
334	N22	154	94.5357	757.536	-1545.71	Mgl2
334	N22	155	94.7614	576.216	-1674.4	Mgl2
335	N23	1	60.0006	306994	7431.19	Mgl2
335	N23	2	60.2263	305304	7425.49	Mgl2
335	N23	3	60.452	303984	7396.98	Mgl2
335	N23	4	60.6778	301332	7345.54	Mgl2
335	N23	5	60.9035	298967	7284.67	Mgl2
335	N23	6	61.1292	298480	7235.31	Mgl2
335	N23	7	61.3549	297267	7215.26	Mgl2
335	N23	8	61.5806	294467	7230.02	Mgl2
335	N23	9	61.8064	293096	7269.87	Mgl2
335	N23	10	62.0321	291941	7313.79	Mgl2
335	N23	11	62.2578	289539	7338.11	Mgl2
335	N23	12	62.4835	287287	7326.91	Mgl2
335	N23	13	62.7092	285834	7279.29	Mgl2
335	N23	14	62.935	282538	7210.28	Mgl2
335	N23	15	63.1607	281416	7144.49	Mgl2
335	N23	16	63.3864	279756	7105.43	Mgl2
335	N23	17	63.6121	278691	7106.56	Mgl2
335	N23	18	63.8378	276998	7147.81	Mgl2
335	N23	19	64.0636	274461	7216.95	Mgl2
335	N23	20	64.2893	273282	7293.81	Mgl2
335	N23	21	64.515	270820	7354.8	Mgl2
335	N23	22	64.7407	270553	7379.17	Mgl2
335	N23	23	64.9664	266814	7356.32	Mgl2
335	N23	24	65.1922	264474	7291.76	Mgl2
335	N23	25	65.4179	263012	7206.81	Mgl2
335	N23	26	65.6436	261411	7130.42	Mgl2
335	N23	27	65.8693	259616	7085.93	Mgl2
335	N23	28	66.095	257989	7079.7	Mgl2
335	N23	29	66.3208	257132	7098.01	Mgl2
335	N23	30	66.5465	255117	7115.04	Mgl2
335	N23	31	66.7722	252466	7107.69	Mgl2
335	N23	32	66.9979	251282	7068.85	Mgl2
335	N23	33	67.2236	247946	7010.86	Mgl2
335	N23	34	67.4493	246965	6956.45	Mgl2
335	N23	35	67.6751	245979	6923.77	Mgl2
335	N23	36	67.9008	245674	6916.06	Mgl2
335	N23	37	68.1265	242769	6923.46	Mgl2
335	N23	38	68.3522	240139	6934.1	Mgl2
335	N23	39	68.5779	239230	6945.33	Mgl2
335	N23	40	68.8037	237256	6965.97	Mgl2
335	N23	41	69.0294	236245	7008.61	Mgl2
335	N23	42	69.2551	233655	7077.6	Mgl2
335	N23	43	69.4808	233050	7161.65	Mgl2
335	N23	44	69.7066	231265	7236.21	Mgl2
335	N23	45	69.9323	229316	7275.28	Mgl2
335	N23	46	70.158	225872	7265.22	Mgl2
335	N23	47	70.3837	223852	7211.33	Mgl2
335	N23	48	70.6094	222861	7132.95	Mgl2
335	N23	49	70.8351	221697	7050.87	Mgl2
335	N23	50	71.0609	220158	6977.01	Mgl2
335	N23	51	71.2866	217731	6912.55	Mgl2
335	N23	52	71.5123	215314	6853.42	Mgl2
335	N23	53	71.738	214995	6797.56	Mgl2
335	N23	54	71.9637	212997	6707.62	Mgl2
335	N23	55	72.1895	211612	6628.58	Mgl2
335	N23	56	72.4152	209061	6604.82	Mgl2
335	N23	57	72.6409	208874	6647.34	Mgl2
335	N23	58	72.8666	206424	6745.79	Mgl2
335	N23	59	73.0923	206803	6817.22	Mgl2
335	N23	60	73.3181	203817	6859.45	Mgl2
335	N23	61	73.5438	201095	6877.09	Mgl2
335	N23	62	73.7695	200443	6868.21	Mgl2
335	N23	63	73.9952	197656	6842.53	Mgl2
335	N23	64	74.2209	197794	6812.6	Mgl2
335	N23	65	74.4467	195797	6784.09	Mgl2
335	N23	66	74.6724	194437	6718.14	Mgl2
335	N23	67	74.8981	191498	6622.44	Mgl2
335	N23	68	75.1238	190995	6498.17	Mgl2
335	N23	69	75.3495	188969	6367.14	Mgl2
335	N23	70	75.5753	187143	6270.94	Mgl2
335	N23	71	75.801	186229	6248.25	Mgl2
335	N23	72	76.0267	185690	6309.36	Mgl2
335	N23	73	76.2524	183880	6424.22	Mgl2
335	N23	74	76.4781	182146	6531.63	Mgl2
335	N23	75	76.7039	180118	6566.61	Mgl2
335	N23	76	76.9296	178905	6492.33	Mgl2
335	N23	77	77.1553	177079	6319.03	Mgl2
335	N23	78	77.381	173700	6099.17	Mgl2
335	N23	79	77.6067	174387	5900.19	Mgl2
335	N23	80	77.8325	174078	5771.8	Mgl2
335	N23	81	78.0582	171759	5727.54	Mgl2
335	N23	82	78.2839	169664	5749.56	Mgl2
335	N23	83	78.5096	168908	5807.75	Mgl2
335	N23	84	78.7353	167145	5876.87	Mgl2
335	N23	85	78.9611	166213	5940.86	Mgl2
335	N23	86	79.1868	165014	5988.52	Mgl2
335	N23	87	79.4125	162558	6010.41	Mgl2
335	N23	88	79.6382	161331	6002.22	Mgl2
335	N23	89	79.8639	161542	5970.86	Mgl2
335	N23	90	80.0897	156641	5935.01	Mgl2
335	N23	91	80.3154	158519	5916.57	Mgl2
335	N23	92	80.5411	155688	5926.6	Mgl2
335	N23	93	80.7668	155385	5956.76	Mgl2
335	N23	94	80.9925	153523	5984.22	Mgl2
335	N23	95	81.2183	151554	5988.92	Mgl2
335	N23	96	81.444	149731	5971.94	Mgl2
335	N23	97	81.6697	148507	5965.58	Mgl2
335	N23	98	81.8954	148431	6034.08	Mgl2
335	N23	99	82.1211	146523	6275.76	Mgl2
335	N23	100	82.3469	144192	6804.93	Mgl2
335	N23	101	82.5726	143097	7285.9	Mgl2
335	N23	102	82.7983	143978	8148.71	Mgl2
335	N23	103	83.024	140009	9587.37	Mgl2
335	N23	104	83.2497	138920	11815.3	Mgl2
335	N23	105	83.4754	136651	14987.6	Mgl2
335	N23	106	83.7012	133350	19081.8	Mgl2
335	N23	107	83.9269	131459	23782.2	Mgl2
335	N23	108	84.1526	124311	28444.7	Mgl2
335	N23	109	84.3783	110260	32208.7	Mgl2
335	N23	110	84.604	81348	34247	Mgl2
335	N23	111	84.8298	51628.7	34058	Mgl2
335	N23	112	85.0555	29565.7	31655.8	Mgl2
335	N23	113	85.2812	15307.4	27560.8	Mgl2
335	N23	114	85.5069	7995.42	22597.8	Mgl2
335	N23	115	85.7327	6109.69	17612.8	Mgl2
335	N23	116	85.9584	4038.83	13241.1	Mgl2
335	N23	117	86.1841	2526.78	9807.8	Mgl2
335	N23	118	86.4098	1503.53	7356.61	Mgl2
335	N23	119	86.6355	2729.68	4409.43	Mgl2
335	N23	120	86.8613	2257.89	2166.78	Mgl2
335	N23	121	87.087	2310.94	895.888	Mgl2
335	N23	122	87.3127	2231.88	210.11	Mgl2
335	N23	123	87.5384	1557.39	-153.081	Mgl2
335	N23	124	87.7641	194.496	-346.655	Mgl2
335	N23	125	87.9898	3111.44	-448.495	Mgl2
335	N23	126	88.2156	1509.98	-497.039	Mgl2
335	N23	127	88.4413	943.494	-515.972	Mgl2
335	N23	128	88.667	971.202	-526.138	Mgl2
335	N23	129	88.8927	2833.46	-548.736	Mgl2
335	N23	130	89.1184	857.953	-601.675	Mgl2
335	N23	131	89.3442	1210.74	-688.821	Mgl2
335	N23	132	89.5699	1037.43	-788.089	Mgl2
335	N23	133	89.7956	-98.1415	-852.421	Mgl2
335	N23	134	90.0213	2589.69	-832.868	Mgl2
335	N23	135	90.247	2165.13	-713.494	Mgl2
335	N23	136	90.4728	2267.13	-531.796	Mgl2
335	N23	137	90.6985	655.695	-364.966	Mgl2
335	N23	138	90.9242	899.396	-288.571	Mgl2
335	N23	139	91.1499	-255.861	-335.968	Mgl2
335	N23	140	91.3756	1345.64	-484.515	Mgl2
335	N23	141	91.6014	624.909	-672.671	Mgl2
335	N23	142	91.8271	670.834	-831.921	Mgl2
335	N23	143	92.0528	486.591	-913.949	Mgl2
335	N23	144	92.2785	2159.87	-903.011	Mgl2
335	N23	145	92.5042	801.591	-813.7	Mgl2
335	N23	146	92.73	1043.43	-679.047	Mgl2
335	N23	147	92.9557	99.5492	-535.141	Mgl2
335	N23	148	93.1814	2201.66	-408.364	Mgl2
335	N23	149	93.4071	-520.808	-309.642	Mgl2
335	N23	150	93.6328	557.078	-236.512	Mgl2
335	N23	151	93.8586	751.944	-180.287	Mgl2
335	N23	152	94.0843	221.865	-133.702	Mgl2
335	N23	153	94.31	-263.574	-94.7056	Mgl2
335	N23	154	94.5357	-9.50463	-64.7378	Mgl2
335	N23	155	94.7614	-575.005	-43.8989	Mgl2
336	N24	1	60.0006	380167	9090.45	Mgl2
336	N24	2	60.2263	379568	9113.96	Mgl2
336	N24	3	60.452	375734	9147.21	Mgl2
336	N24	4	60.6778	374483	9178.14	Mgl2
336	N24	5	60.9035	373628	9193.49	Mgl2
336	N24	6	61.1292	371153	9185.63	Mgl2
336	N24	7	61.3549	368477	9158.87	Mgl2
336	N24	8	61.5806	364209	9128.88	Mgl2
336	N24	9	61.8064	364578	9114.14	Mgl2
336	N24	10	62.0321	361308	9121.63	Mgl2
336	N24	11	62.2578	358798	9139.97	Mgl2
336	N24	12	62.4835	358092	9144.79	Mgl2
336	N24	13	62.7092	354706	9114.82	Mgl2
336	N24	14	62.935	350978	9045.86	Mgl2
336	N24	15	63.1607	349333	8953.45	Mgl2
336	N24	16	63.3864	347970	8861.78	Mgl2
336	N24	17	63.6121	344705	8789.84	Mgl2
336	N24	18	63.8378	343933	8743.9	Mgl2
336	N24	19	64.0636	341347	8721.89	Mgl2
336	N24	20	64.2893	338507	8722.18	Mgl2
336	N24	21	64.515	335967	8747.9	Mgl2
336	N24	22	64.7407	335260	8803.83	Mgl2
336	N24	23	64.9664	332447	8888.3	Mgl2
336	N24	24	65.1922	330948	8987.63	Mgl2
336	N24	25	65.4179	327446	9076.73	Mgl2
336	N24	26	65.6436	325648	9126.24	Mgl2
336	N24	27	65.8693	324493	9114.74	Mgl2
336	N24	28	66.095	320467	9040.54	Mgl2
336	N24	29	66.3208	317606	8926.9	Mgl2
336	N24	30	66.5465	315441	8814.6	Mgl2
336	N24	31	66.7722	314908	8743.57	Mgl2
336	N24	32	66.9979	312119	8732.85	Mgl2
336	N24	33	67.2236	310220	8771.04	Mgl2
336	N24	34	67.4493	308453	8823.17	Mgl2
336	N24	35	67.6751	305907	8849.9	Mgl2
336	N24	36	67.9008	303334	8828.62	Mgl2
336	N24	37	68.1265	300905	8762.99	Mgl2
336	N24	38	68.3522	297847	8676.35	Mgl2
336	N24	39	68.5779	296589	8595.02	Mgl2
336	N24	40	68.8037	296817	8532.33	Mgl2
336	N24	41	69.0294	291699	8486.02	Mgl2
336	N24	42	69.2551	290618	8447.22	Mgl2
336	N24	43	69.4808	287939	8412.31	Mgl2
336	N24	44	69.7066	286765	8387.63	Mgl2
336	N24	45	69.9323	284251	8384.71	Mgl2
336	N24	46	70.158	282429	8411.68	Mgl2
336	N24	47	70.3837	280691	8466.72	Mgl2
336	N24	48	70.6094	278448	8536.71	Mgl2
336	N24	49	70.8351	276222	8599.86	Mgl2
336	N24	50	71.0609	274131	8631.86	Mgl2
336	N24	51	71.2866	272116	8614.93	Mgl2
336	N24	52	71.5123	269459	8548.05	Mgl2
336	N24	53	71.738	267408	8452.87	Mgl2
336	N24	54	71.9637	263965	8368.65	Mgl2
336	N24	55	72.1895	263644	8333.98	Mgl2
336	N24	56	72.4152	262172	8363.7	Mgl2
336	N24	57	72.6409	260748	8436.48	Mgl2
336	N24	58	72.8666	258441	8502.52	Mgl2
336	N24	59	73.0923	253464	8508.23	Mgl2
336	N24	60	73.3181	253935	8422.57	Mgl2
336	N24	61	73.5438	250750	8211.93	Mgl2
336	N24	62	73.7695	248574	7885.85	Mgl2
336	N24	63	73.9952	246617	7565.74	Mgl2
336	N24	64	74.2209	246196	7322.79	Mgl2
336	N24	65	74.4467	243589	7196.64	Mgl2
336	N24	66	74.6724	242315	7184.46	Mgl2
336	N24	67	74.8981	241754	7247.42	Mgl2
336	N24	68	75.1238	238950	7331.83	Mgl2
336	N24	69	75.3495	235499	7395.38	Mgl2
336	N24	70	75.5753	236036	7424.44	Mgl2
336	N24	71	75.801	232514	7434.18	Mgl2
336	N24	72	76.0267	231309	7453.26	Mgl2
336	N24	73	76.2524	230483	7502.74	Mgl2
336	N24	74	76.4781	227143	7580.88	Mgl2
336	N24	75	76.7039	226721	7660.94	Mgl2
336	N24	76	76.9296	224922	7702.42	Mgl2
336	N24	77	77.1553	221070	7670.34	Mgl2
336	N24	78	77.381	220753	7552.93	Mgl2
336	N24	79	77.6067	217409	7369.16	Mgl2
336	N24	80	77.8325	216781	7163.36	Mgl2
336	N24	81	78.0582	214564	6989.25	Mgl2
336	N24	82	78.2839	213304	6891.96	Mgl2
336	N24	83	78.5096	211532	6893.04	Mgl2
336	N24	84	78.7353	209825	6983.22	Mgl2
336	N24	85	78.9611	209490	7125.21	Mgl2
336	N24	86	79.1868	205792	7266.11	Mgl2
336	N24	87	79.4125	204739	7355.64	Mgl2
336	N24	88	79.6382	202872	7362.42	Mgl2
336	N24	89	79.8639	200063	7280.65	Mgl2
336	N24	90	80.0897	198921	7125.14	Mgl2
336	N24	91	80.3154	197346	6921.87	Mgl2
336	N24	92	80.5411	196828	6701.83	Mgl2
336	N24	93	80.7668	192841	6500.78	Mgl2
336	N24	94	80.9925	192116	6357.62	Mgl2
336	N24	95	81.2183	190699	6304.87	Mgl2
336	N24	96	81.444	191283	6355.37	Mgl2
336	N24	97	81.6697	188222	6499.28	Mgl2
336	N24	98	81.8954	186536	6723.34	Mgl2
336	N24	99	82.1211	184613	7051.07	Mgl2
336	N24	100	82.3469	182751	7591.06	Mgl2
336	N24	101	82.5726	182595	8498.91	Mgl2
336	N24	102	82.7983	178586	9729.64	Mgl2
336	N24	103	83.024	178795	11869.6	Mgl2
336	N24	104	83.2497	176118	15296.6	Mgl2
336	N24	105	83.4754	175360	20303.1	Mgl2
336	N24	106	83.7012	171618	26929.1	Mgl2
336	N24	107	83.9269	167104	34796	Mgl2
336	N24	108	84.1526	160161	43031.6	Mgl2
336	N24	109	84.3783	145440	50370.7	Mgl2
336	N24	110	84.604	118862	55452.1	Mgl2
336	N24	111	84.8298	88675.8	57225	Mgl2
336	N24	112	85.0555	58057.2	55296	Mgl2
336	N24	113	85.2812	36177.1	50056.6	Mgl2
336	N24	114	85.5069	21809.3	42534.9	Mgl2
336	N24	115	85.7327	12057.4	34049.6	Mgl2
336	N24	116	85.9584	7709.21	25824.3	Mgl2
336	N24	117	86.1841	6357.26	18716.3	Mgl2
336	N24	118	86.4098	4910.89	13126	Mgl2
336	N24	119	86.6355	3437.29	9065.94	Mgl2
336	N24	120	86.8613	3168.63	5347.46	Mgl2
336	N24	121	87.087	3222.72	2748.57	Mgl2
336	N24	122	87.3127	3254.99	1186.16	Mgl2
336	N24	123	87.5384	3198.12	319.161	Mgl2
336	N24	124	87.7641	2796.89	-97.6982	Mgl2
336	N24	125	87.9898	3763.29	-238.272	Mgl2
336	N24	126	88.2156	3440.96	-229.753	Mgl2
336	N24	127	88.4413	2934.26	-165.661	Mgl2
336	N24	128	88.667	1836.52	-109.357	Mgl2
336	N24	129	88.8927	2756.39	-96.4346	Mgl2
336	N24	130	89.1184	3044.37	-140.465	Mgl2
336	N24	131	89.3442	2062.89	-239.525	Mgl2
336	N24	132	89.5699	1030.78	-379.488	Mgl2
336	N24	133	89.7956	2292	-535.2	Mgl2
336	N24	134	90.0213	2648.38	-674.465	Mgl2
336	N24	135	90.247	1268.32	-767.024	Mgl2
336	N24	136	90.4728	2832.94	-795.157	Mgl2
336	N24	137	90.6985	2283.92	-760.381	Mgl2
336	N24	138	90.9242	2302.73	-683.007	Mgl2
336	N24	139	91.1499	2115.21	-594.504	Mgl2
336	N24	140	91.3756	2631.36	-524.862	Mgl2
336	N24	141	91.6014	1180	-489.707	Mgl2
336	N24	142	91.8271	1763.51	-484.276	Mgl2
336	N24	143	92.0528	1581.4	-489.632	Mgl2
336	N24	144	92.2785	2958.01	-488.771	Mgl2
336	N24	145	92.5042	900.854	-481.083	Mgl2
336	N24	146	92.73	2613.22	-482.612	Mgl2
336	N24	147	92.9557	1088.73	-510.375	Mgl2
336	N24	148	93.1814	365.827	-564.149	Mgl2
336	N24	149	93.4071	1856.36	-623.566	Mgl2
336	N24	150	93.6328	2155.54	-665.368	Mgl2
336	N24	151	93.8586	2241.28	-685.711	Mgl2
336	N24	152	94.0843	1442.83	-705.689	Mgl2
336	N24	153	94.31	-365.853	-753.438	Mgl2
336	N24	154	94.5357	1696.02	-839.13	Mgl2
336	N24	155	94.7614	2356.01	-946.001	Mgl2
337	O1	1	60.0002	414791	10561.1	Mgl2
337	O1	2	60.2263	413459	10571.5	Mgl2
337	O1	3	60.4525	411583	10569.7	Mgl2
337	O1	4	60.6786	407376	10532.6	Mgl2
337	O1	5	60.9048	406746	10450.6	Mgl2
337	O1	6	61.1309	403924	10333.5	Mgl2
337	O1	7	61.3571	399826	10206.2	Mgl2
337	O1	8	61.5832	398752	10097.9	Mgl2
337	O1	9	61.8094	395551	10027.3	Mgl2
337	O1	10	62.0355	394329	9994.3	Mgl2
337	O1	11	62.2617	390934	9982.2	Mgl2
337	O1	12	62.4878	390010	9970.53	Mgl2
337	O1	13	62.714	385151	9949.84	Mgl2
337	O1	14	62.9401	383780	9929.63	Mgl2
337	O1	15	63.1663	381526	9931.58	Mgl2
337	O1	16	63.3924	377643	9972.4	Mgl2
337	O1	17	63.6186	377457	10047.5	Mgl2
337	O1	18	63.8447	375013	10128.2	Mgl2
337	O1	19	64.0709	372263	10177	Mgl2
337	O1	20	64.297	369051	10171.5	Mgl2
337	O1	21	64.5232	364813	10118.6	Mgl2
337	O1	22	64.7493	363344	10049.6	Mgl2
337	O1	23	64.9754	361388	9997.86	Mgl2
337	O1	24	65.2016	360177	9979.17	Mgl2
337	O1	25	65.4277	356740	9986.2	Mgl2
337	O1	26	65.6539	353976	9998.36	Mgl2
337	O1	27	65.88	350758	9997.63	Mgl2
337	O1	28	66.1062	350909	9977.14	Mgl2
337	O1	29	66.3323	344730	9939.1	Mgl2
337	O1	30	66.5585	343918	9887.57	Mgl2
337	O1	31	66.7846	343738	9823.45	Mgl2
337	O1	32	67.0108	338461	9747.9	Mgl2
337	O1	33	67.2369	336676	9669.26	Mgl2
337	O1	34	67.4631	335236	9606.07	Mgl2
337	O1	35	67.6892	330698	9579.72	Mgl2
337	O1	36	67.9154	330880	9600.59	Mgl2
337	O1	37	68.1415	330350	9659.82	Mgl2
337	O1	38	68.3677	324880	9733.57	Mgl2
337	O1	39	68.5938	322824	9797.55	Mgl2
337	O1	40	68.82	320951	9839.48	Mgl2
337	O1	41	69.0461	318287	9861.31	Mgl2
337	O1	42	69.2722	316627	9870.88	Mgl2
337	O1	43	69.4984	312180	9872.4	Mgl2
337	O1	44	69.7245	313208	9862.65	Mgl2
337	O1	45	69.9507	307623	9835.04	Mgl2
337	O1	46	70.1768	306460	9784.63	Mgl2
337	O1	47	70.403	303073	9710.98	Mgl2
337	O1	48	70.6291	302233	9616.25	Mgl2
337	O1	49	70.8553	299564	9504.24	Mgl2
337	O1	50	71.0814	297595	9383.04	Mgl2
337	O1	51	71.3076	292892	9269.12	Mgl2
337	O1	52	71.5337	292773	9185.04	Mgl2
337	O1	53	71.7599	291122	9144.85	Mgl2
337	O1	54	71.986	289011	9165.97	Mgl2
337	O1	55	72.2122	286765	9215.23	Mgl2
337	O1	56	72.4383	284025	9266.14	Mgl2
337	O1	57	72.6645	282064	9290.04	Mgl2
337	O1	58	72.8906	279968	9274.92	Mgl2
337	O1	59	73.1168	277076	9229.08	Mgl2
337	O1	60	73.3429	273953	9173.12	Mgl2
337	O1	61	73.5691	276364	9105.43	Mgl2
337	O1	62	73.7952	269453	9057.55	Mgl2
337	O1	63	74.0213	270075	9034.38	Mgl2
337	O1	64	74.2475	267920	9018.64	Mgl2
337	O1	65	74.4736	264357	8999.55	Mgl2
337	O1	66	74.6998	262737	8981.54	Mgl2
337	O1	67	74.9259	261774	8980.95	Mgl2
337	O1	68	75.1521	258344	9012.77	Mgl2
337	O1	69	75.3782	257239	9077.48	Mgl2
337	O1	70	75.6044	255184	9157.07	Mgl2
337	O1	71	75.8305	252713	9195.78	Mgl2
337	O1	72	76.0567	250765	9212.26	Mgl2
337	O1	73	76.2828	246945	9199.63	Mgl2
337	O1	74	76.509	246435	9158.24	Mgl2
337	O1	75	76.7351	245176	9044.32	Mgl2
337	O1	76	76.9613	241058	8891.07	Mgl2
337	O1	77	77.1874	239825	8709.17	Mgl2
337	O1	78	77.4136	238196	8520.32	Mgl2
337	O1	79	77.6397	234810	8360.19	Mgl2
337	O1	80	77.8659	233617	8266.75	Mgl2
337	O1	81	78.092	233842	8261.22	Mgl2
337	O1	82	78.3182	230342	8334.57	Mgl2
337	O1	83	78.5443	227226	8449.17	Mgl2
337	O1	84	78.7704	227189	8553.63	Mgl2
337	O1	85	78.9966	224474	8600.96	Mgl2
337	O1	86	79.2227	220704	8562.67	Mgl2
337	O1	87	79.4489	220985	8436.68	Mgl2
337	O1	88	79.675	217862	8249.09	Mgl2
337	O1	89	79.9012	215417	8048.5	Mgl2
337	O1	90	80.1273	213715	7889.85	Mgl2
337	O1	91	80.3535	213736	7810.85	Mgl2
337	O1	92	80.5796	211777	7812.61	Mgl2
337	O1	93	80.8058	209064	7858.65	Mgl2
337	O1	94	81.0319	207482	7896.6	Mgl2
337	O1	95	81.2581	204834	7893.09	Mgl2
337	O1	96	81.4842	203831	7862.87	Mgl2
337	O1	97	81.7104	200726	7880.37	Mgl2
337	O1	98	81.9365	199667	8076.78	Mgl2
337	O1	99	82.1627	199789	8639.97	Mgl2
337	O1	100	82.3888	196704	9550.67	Mgl2
337	O1	101	82.615	194653	10832.8	Mgl2
337	O1	102	82.8411	193376	13004	Mgl2
337	O1	103	83.0673	189994	16413.4	Mgl2
337	O1	104	83.2934	188296	21353	Mgl2
337	O1	105	83.5195	185091	27885	Mgl2
337	O1	106	83.7457	180207	35658.2	Mgl2
337	O1	107	83.9718	169919	43817.4	Mgl2
337	O1	108	84.198	150892	51098.5	Mgl2
337	O1	109	84.4241	117958	56129.3	Mgl2
337	O1	110	84.6503	84279.6	57845.9	Mgl2
337	O1	111	84.8764	52648.8	55847.7	Mgl2
337	O1	112	85.1026	28963.9	50532.4	Mgl2
337	O1	113	85.3287	14609	42947	Mgl2
337	O1	114	85.5549	7953.51	34434.1	Mgl2
337	O1	115	85.781	3947.43	26236.6	Mgl2
337	O1	116	86.0072	3475.76	19217.2	Mgl2
337	O1	117	86.2333	577.754	13766.3	Mgl2
337	O1	118	86.4595	251.838	9874.27	Mgl2
337	O1	119	86.6856	694.343	5935.81	Mgl2
337	O1	120	86.9118	825.522	3133.1	Mgl2
337	O1	121	87.1379	-183.363	1429.95	Mgl2
337	O1	122	87.3641	-985.865	404.339	Mgl2
337	O1	123	87.5902	135.118	-214.662	Mgl2
337	O1	124	87.8164	-668.8	-575.768	Mgl2
337	O1	125	88.0425	696.299	-754.218	Mgl2
337	O1	126	88.2686	46.4421	-796.479	Mgl2
337	O1	127	88.4948	437.873	-745.229	Mgl2
337	O1	128	88.7209	464.668	-642.414	Mgl2
337	O1	129	88.9471	-1021.23	-521.1	Mgl2
337	O1	130	89.1732	239.633	-400.953	Mgl2
337	O1	131	89.3994	676.25	-294.61	Mgl2
337	O1	132	89.6255	-981.654	-219.187	Mgl2
337	O1	133	89.8517	-39.2714	-199.855	Mgl2
337	O1	134	90.0778	-441.789	-257.948	Mgl2
337	O1	135	90.304	-2015.94	-390.677	Mgl2
337	O1	136	90.5301	-1197.3	-560.787	Mgl2
337	O1	137	90.7563	-737.818	-710.166	Mgl2
337	O1	138	90.9824	948.427	-792.416	Mgl2
337	O1	139	91.2086	-971.834	-801.05	Mgl2
337	O1	140	91.4347	-696.302	-770.438	Mgl2
337	O1	141	91.6609	-1462.88	-747.81	Mgl2
337	O1	142	91.887	-498.621	-758.351	Mgl2
337	O1	143	92.1132	-1162.79	-789.953	Mgl2
337	O1	144	92.3393	118.274	-806.664	Mgl2
337	O1	145	92.5655	-399.976	-777.113	Mgl2
337	O1	146	92.7916	-756.209	-695.659	Mgl2
337	O1	147	93.0177	-399.697	-583.257	Mgl2
337	O1	148	93.2439	-961.735	-471.531	Mgl2
337	O1	149	93.47	-913.474	-383.893	Mgl2
337	O1	150	93.6962	-1847.16	-326.385	Mgl2
337	O1	151	93.9223	142.273	-291.549	Mgl2
337	O1	152	94.1485	-1213.58	-268.671	Mgl2
337	O1	153	94.3746	-2492.95	-250.812	Mgl2
337	O1	154	94.6008	-800.388	-234.432	Mgl2
337	O1	155	94.8269	-1360.6	-215.562	Mgl2
338	O2	1	60.0002	415257	9697.23	Mgl2
338	O2	2	60.2263	414282	9770.2	Mgl2
338	O2	3	60.4525	411750	9826.9	Mgl2
338	O2	4	60.6786	408344	9848.31	Mgl2
338	O2	5	60.9048	409131	9832.05	Mgl2
338	O2	6	61.1309	403958	9797.58	Mgl2
338	O2	7	61.3571	401599	9779.54	Mgl2
338	O2	8	61.5832	398818	9808.87	Mgl2
338	O2	9	61.8094	399315	9894.71	Mgl2
338	O2	10	62.0355	395129	10017	Mgl2
338	O2	11	62.2617	392978	10135.3	Mgl2
338	O2	12	62.4878	390426	10208.1	Mgl2
338	O2	13	62.714	385958	10209.8	Mgl2
338	O2	14	62.9401	385275	10140.2	Mgl2
338	O2	15	63.1663	381184	10021.6	Mgl2
338	O2	16	63.3924	378275	9889.04	Mgl2
338	O2	17	63.6186	376523	9775.88	Mgl2
338	O2	18	63.8447	374320	9700.72	Mgl2
338	O2	19	64.0709	371792	9661.91	Mgl2
338	O2	20	64.297	369378	9642.92	Mgl2
338	O2	21	64.5232	368064	9626.97	Mgl2
338	O2	22	64.7493	364059	9610.1	Mgl2
338	O2	23	64.9754	360509	9603.15	Mgl2
338	O2	24	65.2016	359382	9620.43	Mgl2
338	O2	25	65.4277	358724	9664.19	Mgl2
338	O2	26	65.6539	355956	9718.42	Mgl2
338	O2	27	65.88	351408	9756.41	Mgl2
338	O2	28	66.1062	349555	9754.68	Mgl2
338	O2	29	66.3323	347401	9703	Mgl2
338	O2	30	66.5585	344730	9606.95	Mgl2
338	O2	31	66.7846	342720	9485.81	Mgl2
338	O2	32	67.0108	339311	9368.25	Mgl2
338	O2	33	67.2369	337147	9284.48	Mgl2
338	O2	34	67.4631	335247	9254.45	Mgl2
338	O2	35	67.6892	334185	9276.3	Mgl2
338	O2	36	67.9154	332474	9325.38	Mgl2
338	O2	37	68.1415	328077	9366.98	Mgl2
338	O2	38	68.3677	326503	9376.47	Mgl2
338	O2	39	68.5938	323841	9353.78	Mgl2
338	O2	40	68.82	320821	9321.5	Mgl2
338	O2	41	69.0461	319163	9308.6	Mgl2
338	O2	42	69.2722	318225	9331.14	Mgl2
338	O2	43	69.4984	314543	9381.65	Mgl2
338	O2	44	69.7245	313495	9434.29	Mgl2
338	O2	45	69.9507	309157	9459.5	Mgl2
338	O2	46	70.1768	308032	9439.5	Mgl2
338	O2	47	70.403	304861	9375.62	Mgl2
338	O2	48	70.6291	302563	9285.59	Mgl2
338	O2	49	70.8553	301278	9193.77	Mgl2
338	O2	50	71.0814	297633	9121.16	Mgl2
338	O2	51	71.3076	296878	9078.74	Mgl2
338	O2	52	71.5337	294036	9065.01	Mgl2
338	O2	53	71.7599	292581	9082.93	Mgl2
338	O2	54	71.986	288534	9119.81	Mgl2
338	O2	55	72.2122	287950	9173.54	Mgl2
338	O2	56	72.4383	284707	9236.18	Mgl2
338	O2	57	72.6645	284169	9292.69	Mgl2
338	O2	58	72.8906	281161	9322.23	Mgl2
338	O2	59	73.1168	276963	9305.63	Mgl2
338	O2	60	73.3429	275609	9234.13	Mgl2
338	O2	61	73.5691	274628	9113.42	Mgl2
338	O2	62	73.7952	270739	8889.79	Mgl2
338	O2	63	74.0213	269486	8628.15	Mgl2
338	O2	64	74.2475	266922	8400.66	Mgl2
338	O2	65	74.4736	265723	8249.4	Mgl2
338	O2	66	74.6998	263947	8205.04	Mgl2
338	O2	67	74.9259	260672	8275.8	Mgl2
338	O2	68	75.1521	260583	8438.27	Mgl2
338	O2	69	75.3782	259035	8638.47	Mgl2
338	O2	70	75.6044	254302	8807.99	Mgl2
338	O2	71	75.8305	253529	8889.81	Mgl2
338	O2	72	76.0567	251132	8861.23	Mgl2
338	O2	73	76.2828	247359	8739.47	Mgl2
338	O2	74	76.509	246589	8565.96	Mgl2
338	O2	75	76.7351	245540	8379.33	Mgl2
338	O2	76	76.9613	242188	8195.76	Mgl2
338	O2	77	77.1874	241283	8009.52	Mgl2
338	O2	78	77.4136	238697	7812.18	Mgl2
338	O2	79	77.6397	235390	7614.28	Mgl2
338	O2	80	77.8659	234830	7451	Mgl2
338	O2	81	78.092	233930	7367.5	Mgl2
338	O2	82	78.3182	231583	7392.51	Mgl2
338	O2	83	78.5443	229388	7516.99	Mgl2
338	O2	84	78.7704	228336	7690.35	Mgl2
338	O2	85	78.9966	226860	7837.29	Mgl2
338	O2	86	79.2227	222914	7888.54	Mgl2
338	O2	87	79.4489	221652	7813.74	Mgl2
338	O2	88	79.675	218959	7638.62	Mgl2
338	O2	89	79.9012	217017	7435.94	Mgl2
338	O2	90	80.1273	216601	7291.04	Mgl2
338	O2	91	80.3535	215728	7261.47	Mgl2
338	O2	92	80.5796	213019	7353.28	Mgl2
338	O2	93	80.8058	211561	7527.03	Mgl2
338	O2	94	81.0319	209008	7725.8	Mgl2
338	O2	95	81.2581	207316	7906.01	Mgl2
338	O2	96	81.4842	204524	8056.32	Mgl2
338	O2	97	81.7104	204561	8205.5	Mgl2
338	O2	98	81.9365	200677	8433.06	Mgl2
338	O2	99	82.1627	199598	8896.32	Mgl2
338	O2	100	82.3888	197052	9557.08	Mgl2
338	O2	101	82.615	195002	10723.5	Mgl2
338	O2	102	82.8411	194388	12820.5	Mgl2
338	O2	103	83.0673	191431	16240.4	Mgl2
338	O2	104	83.2934	189265	21285.7	Mgl2
338	O2	105	83.5195	186493	27988.9	Mgl2
338	O2	106	83.7457	181821	35936.6	Mgl2
338	O2	107	83.9718	171213	44201.2	Mgl2
338	O2	108	84.198	150612	51464.7	Mgl2
338	O2	109	84.4241	116986	56342.9	Mgl2
338	O2	110	84.6503	83187.4	57806.6	Mgl2
338	O2	111	84.8764	54478.1	55523.5	Mgl2
338	O2	112	85.1026	29868.1	49963.6	Mgl2
338	O2	113	85.3287	16307	42224.6	Mgl2
338	O2	114	85.5549	10252.5	33664.3	Mgl2
338	O2	115	85.781	7105.08	25505.5	Mgl2
338	O2	116	86.0072	5904.99	18569.2	Mgl2
338	O2	117	86.2333	3896.59	13201.2	Mgl2
338	O2	118	86.4595	2636.92	9362.34	Mgl2
338	O2	119	86.6856	2040.82	5314.73	Mgl2
338	O2	120	86.9118	3751.24	2641.21	Mgl2
338	O2	121	87.1379	2581.48	1049.98	Mgl2
338	O2	122	87.3641	2590.22	174.791	Mgl2
338	O2	123	87.5902	2629.52	-237.745	Mgl2
338	O2	124	87.8164	3043.41	-357.825	Mgl2
338	O2	125	88.0425	2898.67	-306.171	Mgl2
338	O2	126	88.2686	2806.36	-178.303	Mgl2
338	O2	127	88.4948	2274.59	-53.2324	Mgl2
338	O2	128	88.7209	1558.89	11.4531	Mgl2
338	O2	129	88.9471	1033.16	-11.0068	Mgl2
338	O2	130	89.1732	2183.43	-113.142	Mgl2
338	O2	131	89.3994	961.826	-261.19	Mgl2
338	O2	132	89.6255	528.098	-412.607	Mgl2
338	O2	133	89.8517	1847.97	-536.18	Mgl2
338	O2	134	90.0778	1922.6	-625.415	Mgl2
338	O2	135	90.304	1004.66	-697.021	Mgl2
338	O2	136	90.5301	779.02	-773.803	Mgl2
338	O2	137	90.7563	560.242	-862.737	Mgl2
338	O2	138	90.9824	1335.76	-945.151	Mgl2
338	O2	139	91.2086	1478.65	-987.778	Mgl2
338	O2	140	91.4347	2034.67	-966.305	Mgl2
338	O2	141	91.6609	1659.43	-882.575	Mgl2
338	O2	142	91.887	314.523	-763.41	Mgl2
338	O2	143	92.1132	1207.18	-645.637	Mgl2
338	O2	144	92.3393	1790.08	-561.056	Mgl2
338	O2	145	92.5655	1292.38	-529.298	Mgl2
338	O2	146	92.7916	-491.877	-555.905	Mgl2
338	O2	147	93.0177	1064.59	-631.142	Mgl2
338	O2	148	93.2439	330.777	-731.6	Mgl2
338	O2	149	93.47	1595.51	-829.132	Mgl2
338	O2	150	93.6962	1280.37	-904.126	Mgl2
338	O2	151	93.9223	210.27	-952.666	Mgl2
338	O2	152	94.1485	320.073	-981.411	Mgl2
338	O2	153	94.3746	1650.58	-996.289	Mgl2
338	O2	154	94.6008	940.071	-996.898	Mgl2
338	O2	155	94.8269	1259.82	-980.868	Mgl2
339	O3	1	60.0002	412517	10109.3	Mgl2
339	O3	2	60.2263	410559	10125.9	Mgl2
339	O3	3	60.4525	408821	10143.1	Mgl2
339	O3	4	60.6786	407196	10142.4	Mgl2
339	O3	5	60.9048	403920	10114.8	Mgl2
339	O3	6	61.1309	400407	10062.7	Mgl2
339	O3	7	61.3571	399484	9994.59	Mgl2
339	O3	8	61.5832	396817	9916.98	Mgl2
339	O3	9	61.8094	393694	9831.51	Mgl2
339	O3	10	62.0355	392262	9738.45	Mgl2
339	O3	11	62.2617	387272	9642.89	Mgl2
339	O3	12	62.4878	387427	9558.12	Mgl2
339	O3	13	62.714	384190	9502.7	Mgl2
339	O3	14	62.9401	380812	9492.07	Mgl2
339	O3	15	63.1663	379503	9528.91	Mgl2
339	O3	16	63.3924	377611	9598.16	Mgl2
339	O3	17	63.6186	376087	9672.03	Mgl2
339	O3	18	63.8447	371149	9723.26	Mgl2
339	O3	19	64.0709	370506	9740.3	Mgl2
339	O3	20	64.297	366945	9733.12	Mgl2
339	O3	21	64.5232	363600	9725.46	Mgl2
339	O3	22	64.7493	362620	9738.51	Mgl2
339	O3	23	64.9754	360921	9776.95	Mgl2
339	O3	24	65.2016	357718	9827.28	Mgl2
339	O3	25	65.4277	355100	9866.74	Mgl2
339	O3	26	65.6539	352049	9876.4	Mgl2
339	O3	27	65.88	349444	9849.63	Mgl2
339	O3	28	66.1062	348247	9793.71	Mgl2
339	O3	29	66.3323	344419	9725.56	Mgl2
339	O3	30	66.5585	341000	9665.97	Mgl2
339	O3	31	66.7846	341625	9630.91	Mgl2
339	O3	32	67.0108	336060	9623.59	Mgl2
339	O3	33	67.2369	336517	9630.48	Mgl2
339	O3	34	67.4631	333168	9626.24	Mgl2
339	O3	35	67.6892	330798	9587.71	Mgl2
339	O3	36	67.9154	327056	9507.95	Mgl2
339	O3	37	68.1415	324885	9402.4	Mgl2
339	O3	38	68.3677	323720	9301.92	Mgl2
339	O3	39	68.5938	320655	9236.99	Mgl2
339	O3	40	68.82	318909	9221.91	Mgl2
339	O3	41	69.0461	317078	9248.08	Mgl2
339	O3	42	69.2722	314550	9289.08	Mgl2
339	O3	43	69.4984	312064	9314.55	Mgl2
339	O3	44	69.7245	309741	9305.52	Mgl2
339	O3	45	69.9507	306318	9262.77	Mgl2
339	O3	46	70.1768	304682	9204.35	Mgl2
339	O3	47	70.403	303232	9153	Mgl2
339	O3	48	70.6291	300715	9122.02	Mgl2
339	O3	49	70.8553	298001	9109.02	Mgl2
339	O3	50	71.0814	297602	9100.61	Mgl2
339	O3	51	71.3076	293129	9084.66	Mgl2
339	O3	52	71.5337	291255	9060.97	Mgl2
339	O3	53	71.7599	288508	9041.16	Mgl2
339	O3	54	71.986	288614	9039.17	Mgl2
339	O3	55	72.2122	285225	9059	Mgl2
339	O3	56	72.4383	282592	9089.77	Mgl2
339	O3	57	72.6645	281174	9111.24	Mgl2
339	O3	58	72.8906	278488	9105.98	Mgl2
339	O3	59	73.1168	276200	9069.54	Mgl2
339	O3	60	73.3429	272746	9001.54	Mgl2
339	O3	61	73.5691	273331	8904.87	Mgl2
339	O3	62	73.7952	268868	8829.19	Mgl2
339	O3	63	74.0213	268330	8778.46	Mgl2
339	O3	64	74.2475	266522	8736.1	Mgl2
339	O3	65	74.4736	263460	8679.5	Mgl2
339	O3	66	74.6998	260467	8598.71	Mgl2
339	O3	67	74.9259	259764	8506.45	Mgl2
339	O3	68	75.1521	257510	8431.66	Mgl2
339	O3	69	75.3782	254647	8400.67	Mgl2
339	O3	70	75.6044	254113	8418.3	Mgl2
339	O3	71	75.8305	252090	8463.04	Mgl2
339	O3	72	76.0567	249284	8499.02	Mgl2
339	O3	73	76.2828	246983	8498.09	Mgl2
339	O3	74	76.509	244292	8456.07	Mgl2
339	O3	75	76.7351	243499	8392.65	Mgl2
339	O3	76	76.9613	241248	8335.3	Mgl2
339	O3	77	77.1874	239032	8300.06	Mgl2
339	O3	78	77.4136	237568	8282.36	Mgl2
339	O3	79	77.6397	235346	8262.85	Mgl2
339	O3	80	77.8659	232295	8222.81	Mgl2
339	O3	81	78.092	231589	8157.38	Mgl2
339	O3	82	78.3182	228394	8078.08	Mgl2
339	O3	83	78.5443	226857	8002.35	Mgl2
339	O3	84	78.7704	225498	7937.59	Mgl2
339	O3	85	78.9966	223889	7871.53	Mgl2
339	O3	86	79.2227	220847	7777.89	Mgl2
339	O3	87	79.4489	219440	7635.55	Mgl2
339	O3	88	79.675	217160	7449.76	Mgl2
339	O3	89	79.9012	214342	7258.57	Mgl2
339	O3	90	80.1273	215160	7118.87	Mgl2
339	O3	91	80.3535	212049	7077.83	Mgl2
339	O3	92	80.5796	211628	7148.56	Mgl2
339	O3	93	80.8058	209589	7304.4	Mgl2
339	O3	94	81.0319	207492	7495	Mgl2
339	O3	95	81.2581	204620	7674.22	Mgl2
339	O3	96	81.4842	204133	7825.92	Mgl2
339	O3	97	81.7104	201097	7982.36	Mgl2
339	O3	98	81.9365	199539	8237.67	Mgl2
339	O3	99	82.1627	198118	8766.8	Mgl2
339	O3	100	82.3888	195740	9531.96	Mgl2
339	O3	101	82.615	193450	10788.6	Mgl2
339	O3	102	82.8411	193454	12972.3	Mgl2
339	O3	103	83.0673	189796	16448	Mgl2
339	O3	104	83.2934	187255	21501.9	Mgl2
339	O3	105	83.5195	184146	28171.7	Mgl2
339	O3	106	83.7457	179158	36072.1	Mgl2
339	O3	107	83.9718	168417	44312.3	Mgl2
339	O3	108	84.198	149960	51599.1	Mgl2
339	O3	109	84.4241	115789	56546.5	Mgl2
339	O3	110	84.6503	81234.1	58097	Mgl2
339	O3	111	84.8764	51122.4	55878.2	Mgl2
339	O3	112	85.1026	27675.4	50328.5	Mgl2
339	O3	113	85.3287	13176.4	42533.5	Mgl2
339	O3	114	85.5549	7001.72	33859.8	Mgl2
339	O3	115	85.781	4215.14	25556.1	Mgl2
339	O3	116	86.0072	2320.88	18477.5	Mgl2
339	O3	117	86.2333	637.746	13003.9	Mgl2
339	O3	118	86.4595	369.978	9121.75	Mgl2
339	O3	119	86.6856	101.858	5016.36	Mgl2
339	O3	120	86.9118	1488.26	2499.92	Mgl2
339	O3	121	87.1379	762.695	1103.91	Mgl2
339	O3	122	87.3641	-308.921	400.402	Mgl2
339	O3	123	87.5902	839.76	77.4678	Mgl2
339	O3	124	87.8164	55.99	-72.1787	Mgl2
339	O3	125	88.0425	6.44242	-169.911	Mgl2
339	O3	126	88.2686	-718.021	-269.153	Mgl2
339	O3	127	88.4948	-953.552	-373.694	Mgl2
339	O3	128	88.7209	338.829	-460.749	Mgl2
339	O3	129	88.9471	-619.502	-508.193	Mgl2
339	O3	130	89.1732	281.714	-516.34	Mgl2
339	O3	131	89.3994	-184.501	-511.293	Mgl2
339	O3	132	89.6255	-466.235	-526.297	Mgl2
339	O3	133	89.8517	-1947.29	-574.446	Mgl2
339	O3	134	90.0778	-707.59	-635.466	Mgl2
339	O3	135	90.304	-343.126	-669.681	Mgl2
339	O3	136	90.5301	1226.77	-649.443	Mgl2
339	O3	137	90.7563	-1411.69	-582.607	Mgl2
339	O3	138	90.9824	-911.156	-509.342	Mgl2
339	O3	139	91.2086	-570.69	-476.128	Mgl2
339	O3	140	91.4347	-1127.94	-507.829	Mgl2
339	O3	141	91.6609	-1405.05	-596.727	Mgl2
339	O3	142	91.887	-862.184	-712.22	Mgl2
339	O3	143	92.1132	-608.479	-821.104	Mgl2
339	O3	144	92.3393	-409.472	-903.952	Mgl2
339	O3	145	92.5655	-403.633	-957.93	Mgl2
339	O3	146	92.7916	-2240.85	-986.714	Mgl2
339	O3	147	93.0177	351.276	-988.115	Mgl2
339	O3	148	93.2439	-365.62	-952.072	Mgl2
339	O3	149	93.47	-435.198	-872.4	Mgl2
339	O3	150	93.6962	-125.658	-762.12	Mgl2
339	O3	151	93.9223	-194.884	-657.011	Mgl2
339	O3	152	94.1485	-1163.69	-600.832	Mgl2
339	O3	153	94.3746	-2138.45	-621.089	Mgl2
339	O3	154	94.6008	546.09	-712.927	Mgl2
339	O3	155	94.8269	-1146.97	-842.844	Mgl2
340	O4	1	60.0002	445178	10820.3	Mgl2
340	O4	2	60.2263	441483	10839.9	Mgl2
340	O4	3	60.4525	440442	10866.5	Mgl2
340	O4	4	60.6786	438170	10888.1	Mgl2
340	O4	5	60.9048	435927	10897.3	Mgl2
340	O4	6	61.1309	432026	10893.2	Mgl2
340	O4	7	61.3571	429986	10878.4	Mgl2
340	O4	8	61.5832	427153	10853.2	Mgl2
340	O4	9	61.8094	424755	10814.3	Mgl2
340	O4	10	62.0355	421240	10757	Mgl2
340	O4	11	62.2617	418893	10682.6	Mgl2
340	O4	12	62.4878	415735	10602.5	Mgl2
340	O4	13	62.714	412354	10534.6	Mgl2
340	O4	14	62.9401	410301	10493.8	Mgl2
340	O4	15	63.1663	408289	10482.5	Mgl2
340	O4	16	63.3924	405452	10488.3	Mgl2
340	O4	17	63.6186	403154	10492.3	Mgl2
340	O4	18	63.8447	399280	10481.1	Mgl2
340	O4	19	64.0709	396713	10455.5	Mgl2
340	O4	20	64.297	394542	10427.8	Mgl2
340	O4	21	64.5232	391828	10412.8	Mgl2
340	O4	22	64.7493	389102	10416.5	Mgl2
340	O4	23	64.9754	386575	10430.4	Mgl2
340	O4	24	65.2016	384526	10435.4	Mgl2
340	O4	25	65.4277	382155	10414.3	Mgl2
340	O4	26	65.6539	376795	10363.7	Mgl2
340	O4	27	65.88	376900	10298.9	Mgl2
340	O4	28	66.1062	372068	10246.8	Mgl2
340	O4	29	66.3323	370436	10229.6	Mgl2
340	O4	30	66.5585	369254	10252.3	Mgl2
340	O4	31	66.7846	366666	10300.5	Mgl2
340	O4	32	67.0108	362983	10349.7	Mgl2
340	O4	33	67.2369	359483	10376.6	Mgl2
340	O4	34	67.4631	357253	10365.8	Mgl2
340	O4	35	67.6892	357076	10310.8	Mgl2
340	O4	36	67.9154	352495	10215.6	Mgl2
340	O4	37	68.1415	349095	10097.4	Mgl2
340	O4	38	68.3677	346208	9985.12	Mgl2
340	O4	39	68.5938	345457	9908.6	Mgl2
340	O4	40	68.82	343335	9883.4	Mgl2
340	O4	41	69.0461	340547	9901.4	Mgl2
340	O4	42	69.2722	338868	9936.43	Mgl2
340	O4	43	69.4984	334121	9959.49	Mgl2
340	O4	44	69.7245	332594	9953.29	Mgl2
340	O4	45	69.9507	330670	9917.8	Mgl2
340	O4	46	70.1768	328355	9867.02	Mgl2
340	O4	47	70.403	324822	9821.78	Mgl2
340	O4	48	70.6291	322874	9801	Mgl2
340	O4	49	70.8553	320416	9812.99	Mgl2
340	O4	50	71.0814	319796	9849.87	Mgl2
340	O4	51	71.3076	316618	9889.69	Mgl2
340	O4	52	71.5337	312557	9908.46	Mgl2
340	O4	53	71.7599	310926	9894.18	Mgl2
340	O4	54	71.986	307539	9853.41	Mgl2
340	O4	55	72.2122	306919	9805.23	Mgl2
340	O4	56	72.4383	302916	9767.78	Mgl2
340	O4	57	72.6645	302470	9747.42	Mgl2
340	O4	58	72.8906	299521	9737.41	Mgl2
340	O4	59	73.1168	295211	9723.71	Mgl2
340	O4	60	73.3429	295004	9693.6	Mgl2
340	O4	61	73.5691	292717	9599.41	Mgl2
340	O4	62	73.7952	289202	9465.47	Mgl2
340	O4	63	74.0213	286686	9306.59	Mgl2
340	O4	64	74.2475	285638	9146.08	Mgl2
340	O4	65	74.4736	283766	9011.15	Mgl2
340	O4	66	74.6998	279544	8926.37	Mgl2
340	O4	67	74.9259	280428	8907.25	Mgl2
340	O4	68	75.1521	275309	8953.81	Mgl2
340	O4	69	75.3782	275656	9047.48	Mgl2
340	O4	70	75.6044	272332	9153.29	Mgl2
340	O4	71	75.8305	270494	9230.28	Mgl2
340	O4	72	76.0567	267758	9247.24	Mgl2
340	O4	73	76.2828	264324	9194.33	Mgl2
340	O4	74	76.509	263519	9084.11	Mgl2
340	O4	75	76.7351	261618	8941.08	Mgl2
340	O4	76	76.9613	258593	8789.93	Mgl2
340	O4	77	77.1874	256816	8649.51	Mgl2
340	O4	78	77.4136	254362	8534.17	Mgl2
340	O4	79	77.6397	253284	8456.19	Mgl2
340	O4	80	77.8659	249553	8424.11	Mgl2
340	O4	81	78.092	249520	8437.36	Mgl2
340	O4	82	78.3182	246836	8483.05	Mgl2
340	O4	83	78.5443	243827	8536.55	Mgl2
340	O4	84	78.7704	241952	8567.58	Mgl2
340	O4	85	78.9966	240535	8548.07	Mgl2
340	O4	86	79.2227	238628	8462.2	Mgl2
340	O4	87	79.4489	234526	8315.6	Mgl2
340	O4	88	79.675	233427	8139.35	Mgl2
340	O4	89	79.9012	231915	7981.26	Mgl2
340	O4	90	80.1273	230293	7884.8	Mgl2
340	O4	91	80.3535	228214	7866.85	Mgl2
340	O4	92	80.5796	227362	7909.06	Mgl2
340	O4	93	80.8058	224086	7970.81	Mgl2
340	O4	94	81.0319	221872	8015.88	Mgl2
340	O4	95	81.2581	220475	8037.44	Mgl2
340	O4	96	81.4842	217666	8068.42	Mgl2
340	O4	97	81.7104	217047	8180.47	Mgl2
340	O4	98	81.9365	214312	8484.48	Mgl2
340	O4	99	82.1627	212927	9149.9	Mgl2
340	O4	100	82.3888	211312	10116.6	Mgl2
340	O4	101	82.615	207575	11436.1	Mgl2
340	O4	102	82.8411	207344	13674.8	Mgl2
340	O4	103	83.0673	204060	17211.9	Mgl2
340	O4	104	83.2934	201148	22361.9	Mgl2
340	O4	105	83.5195	197995	29190.2	Mgl2
340	O4	106	83.7457	192078	37320.9	Mgl2
340	O4	107	83.9718	183028	45840	Mgl2
340	O4	108	84.198	161290	53397.5	Mgl2
340	O4	109	84.4241	125320	58531.5	Mgl2
340	O4	110	84.6503	87954.9	60117.2	Mgl2
340	O4	111	84.8764	54839.9	57751.7	Mgl2
340	O4	112	85.1026	29379.9	51894	Mgl2
340	O4	113	85.3287	13980.7	43696.8	Mgl2
340	O4	114	85.5549	8854.17	34615.6	Mgl2
340	O4	115	85.781	5323.96	25978.5	Mgl2
340	O4	116	86.0072	4206.59	18685.9	Mgl2
340	O4	117	86.2333	3796.7	13121.8	Mgl2
340	O4	118	86.4595	2860.03	8895.43	Mgl2
340	O4	119	86.6856	2170.96	4481.96	Mgl2
340	O4	120	86.9118	3477.22	1892.71	Mgl2
340	O4	121	87.1379	3317.73	511.742	Mgl2
340	O4	122	87.3641	3446.47	-152.802	Mgl2
340	O4	123	87.5902	2713.93	-456.731	Mgl2
340	O4	124	87.8164	2392.01	-630.051	Mgl2
340	O4	125	88.0425	2288.8	-790.219	Mgl2
340	O4	126	88.2686	1042	-962.425	Mgl2
340	O4	127	88.4948	2445.6	-1115.49	Mgl2
340	O4	128	88.7209	3248.68	-1209.2	Mgl2
340	O4	129	88.9471	2982.98	-1233.13	Mgl2
340	O4	130	89.1732	2762.81	-1215.28	Mgl2
340	O4	131	89.3994	1351.31	-1197.74	Mgl2
340	O4	132	89.6255	2066.81	-1201.44	Mgl2
340	O4	133	89.8517	2035.15	-1210.68	Mgl2
340	O4	134	90.0778	2878.96	-1190.67	Mgl2
340	O4	135	90.304	3434.6	-1122	Mgl2
340	O4	136	90.5301	2161.64	-1022.01	Mgl2
340	O4	137	90.7563	1692.68	-935.164	Mgl2
340	O4	138	90.9824	2234.9	-901.021	Mgl2
340	O4	139	91.2086	1422.19	-925.21	Mgl2
340	O4	140	91.4347	1476	-974.831	Mgl2
340	O4	141	91.6609	2842.05	-1000.65	Mgl2
340	O4	142	91.887	2142.41	-970.675	Mgl2
340	O4	143	92.1132	1961.54	-893.434	Mgl2
340	O4	144	92.3393	1631.82	-816.454	Mgl2
340	O4	145	92.5655	1865.18	-799.638	Mgl2
340	O4	146	92.7916	141.655	-878.162	Mgl2
340	O4	147	93.0177	821.458	-1036.98	Mgl2
340	O4	148	93.2439	1408.79	-1214.32	Mgl2
340	O4	149	93.47	2389.01	-1334.42	Mgl2
340	O4	150	93.6962	2800.82	-1349.72	Mgl2
340	O4	151	93.9223	539.832	-1265.03	Mgl2
340	O4	152	94.1485	2065.21	-1128.92	Mgl2
340	O4	153	94.3746	719.987	-1001.69	Mgl2
340	O4	154	94.6008	2219.74	-923.822	Mgl2
340	O4	155	94.8269	368.708	-903.605	Mgl2
341	O5	1	60.0002	230995	5339.52	Mgl2
341	O5	2	60.2265	229174	5363.51	Mgl2
341	O5	3	60.4527	226922	5381.05	Mgl2
341	O5	4	60.679	227037	5391.14	Mgl2
341	O5	5	60.9052	225043	5396.75	Mgl2
341	O5	6	61.1315	224040	5401.21	Mgl2
341	O5	7	61.3578	222765	5403.73	Mgl2
341	O5	8	61.584	220904	5398.18	Mgl2
341	O5	9	61.8103	219991	5376.77	Mgl2
341	O5	10	62.0365	218671	5337.28	Mgl2
341	O5	11	62.2628	215344	5289.09	Mgl2
341	O5	12	62.4891	216211	5252.02	Mgl2
341	O5	13	62.7153	212421	5246.69	Mgl2
341	O5	14	62.9416	212572	5280.55	Mgl2
341	O5	15	63.1678	211826	5339.48	Mgl2
341	O5	16	63.3941	211167	5392.41	Mgl2
341	O5	17	63.6203	208120	5407.87	Mgl2
341	O5	18	63.8466	206662	5372.36	Mgl2
341	O5	19	64.0729	203630	5297.65	Mgl2
341	O5	20	64.2991	203809	5212.28	Mgl2
341	O5	21	64.5254	202164	5144.1	Mgl2
341	O5	22	64.7516	201499	5106.21	Mgl2
341	O5	23	64.9779	200490	5094.71	Mgl2
341	O5	24	65.2042	198249	5097.06	Mgl2
341	O5	25	65.4304	197322	5102.38	Mgl2
341	O5	26	65.6567	195000	5106.84	Mgl2
341	O5	27	65.8829	195263	5112.19	Mgl2
341	O5	28	66.1092	193452	5121.08	Mgl2
341	O5	29	66.3355	191629	5133.4	Mgl2
341	O5	30	66.5617	190347	5145.56	Mgl2
341	O5	31	66.788	189427	5151.77	Mgl2
341	O5	32	67.0142	188059	5147.11	Mgl2
341	O5	33	67.2405	187047	5130.71	Mgl2
341	O5	34	67.4668	184289	5106.8	Mgl2
341	O5	35	67.693	183323	5081.89	Mgl2
341	O5	36	67.9193	182737	5059.78	Mgl2
341	O5	37	68.1455	182798	5039.06	Mgl2
341	O5	38	68.3718	179889	5016.94	Mgl2
341	O5	39	68.5981	177602	4995.63	Mgl2
341	O5	40	68.8243	177050	4984.28	Mgl2
341	O5	41	69.0506	176704	4992.77	Mgl2
341	O5	42	69.2768	175550	5022.37	Mgl2
341	O5	43	69.5031	174202	5062.03	Mgl2
341	O5	44	69.7294	172429	5094.76	Mgl2
341	O5	45	69.9556	170578	5109.17	Mgl2
341	O5	46	70.1819	169863	5106.61	Mgl2
341	O5	47	70.4081	167592	5098.37	Mgl2
341	O5	48	70.6344	167425	5095.01	Mgl2
341	O5	49	70.8607	166464	5097.03	Mgl2
341	O5	50	71.0869	165223	5094.31	Mgl2
341	O5	51	71.3132	162820	5074.75	Mgl2
341	O5	52	71.5394	160732	5034.98	Mgl2
341	O5	53	71.7657	160108	4984.36	Mgl2
341	O5	54	71.992	160570	4923.51	Mgl2
341	O5	55	72.2182	157660	4876.54	Mgl2
341	O5	56	72.4445	156421	4892.01	Mgl2
341	O5	57	72.6707	156687	4957.9	Mgl2
341	O5	58	72.897	154363	5003	Mgl2
341	O5	59	73.1233	153548	5044.18	Mgl2
341	O5	60	73.3495	151977	5066.23	Mgl2
341	O5	61	73.5758	150712	5060.17	Mgl2
341	O5	62	73.802	148778	5024.89	Mgl2
341	O5	63	74.0283	147540	4965.31	Mgl2
341	O5	64	74.2545	147484	4812.97	Mgl2
341	O5	65	74.4808	146075	4628.03	Mgl2
341	O5	66	74.7071	144020	4444.48	Mgl2
341	O5	67	74.9333	143216	4295.74	Mgl2
341	O5	68	75.1596	141383	4220.61	Mgl2
341	O5	69	75.3858	141946	4242.91	Mgl2
341	O5	70	75.6121	142174	4350.19	Mgl2
341	O5	71	75.8384	139859	4492.03	Mgl2
341	O5	72	76.0646	137159	4603.98	Mgl2
341	O5	73	76.2909	136623	4642.52	Mgl2
341	O5	74	76.5171	135787	4605.85	Mgl2
341	O5	75	76.7434	134275	4528.16	Mgl2
341	O5	76	76.9697	133163	4454.96	Mgl2
341	O5	77	77.1959	133303	4418.47	Mgl2
341	O5	78	77.4222	131236	4427.4	Mgl2
341	O5	79	77.6484	129883	4472.18	Mgl2
341	O5	80	77.8747	129346	4535.72	Mgl2
341	O5	81	78.101	127786	4600.31	Mgl2
341	O5	82	78.3272	126746	4647.67	Mgl2
341	O5	83	78.5535	125882	4657.57	Mgl2
341	O5	84	78.7797	124158	4611.37	Mgl2
341	O5	85	79.006	123218	4501.32	Mgl2
341	O5	86	79.2323	121076	4339.21	Mgl2
341	O5	87	79.4585	120283	4155.32	Mgl2
341	O5	88	79.6848	121155	3986.13	Mgl2
341	O5	89	79.911	118227	3857.57	Mgl2
341	O5	90	80.1373	118237	3775.69	Mgl2
341	O5	91	80.3636	117895	3731.33	Mgl2
341	O5	92	80.5898	115571	3715.12	Mgl2
341	O5	93	80.8161	115106	3731.12	Mgl2
341	O5	94	81.0423	114185	3798.21	Mgl2
341	O5	95	81.2686	113281	3937.92	Mgl2
341	O5	96	81.4949	113221	4160.88	Mgl2
341	O5	97	81.7211	112541	4469.14	Mgl2
341	O5	98	81.9474	109358	4885.15	Mgl2
341	O5	99	82.1736	108888	5210.22	Mgl2
341	O5	100	82.3999	107640	5689.17	Mgl2
341	O5	101	82.6262	106022	6518.82	Mgl2
341	O5	102	82.8524	106175	7901.77	Mgl2
341	O5	103	83.0787	104268	10027.7	Mgl2
341	O5	104	83.3049	101970	12981.8	Mgl2
341	O5	105	83.5312	99846.1	16638.4	Mgl2
341	O5	106	83.7574	95545.2	20590.4	Mgl2
341	O5	107	83.9837	86899.7	24177.3	Mgl2
341	O5	108	84.21	67229.7	26643.6	Mgl2
341	O5	109	84.4362	39797.3	27388.6	Mgl2
341	O5	110	84.6625	17931.4	26195.6	Mgl2
341	O5	111	84.8887	8102.59	23320.8	Mgl2
341	O5	112	85.115	3409.97	19391.1	Mgl2
341	O5	113	85.3413	1212.28	15169	Mgl2
341	O5	114	85.5675	-748.373	11306.9	Mgl2
341	O5	115	85.7938	-255.508	8197.67	Mgl2
341	O5	116	86.02	-353.755	5955.43	Mgl2
341	O5	117	86.2463	-1434.5	3962.69	Mgl2
341	O5	118	86.4726	-952.148	2090.82	Mgl2
341	O5	119	86.6988	-980.68	1046.69	Mgl2
341	O5	120	86.9251	-793.872	474.307	Mgl2
341	O5	121	87.1513	-2069.87	131.081	Mgl2
341	O5	122	87.3776	-2342.8	-117.558	Mgl2
341	O5	123	87.6039	-2435.97	-327.182	Mgl2
341	O5	124	87.8301	-882.169	-511.625	Mgl2
341	O5	125	88.0564	-1301.16	-672.545	Mgl2
341	O5	126	88.2826	-2261.46	-810.049	Mgl2
341	O5	127	88.5089	-2276.32	-917.126	Mgl2
341	O5	128	88.7352	-905.128	-973.483	Mgl2
341	O5	129	88.9614	-1041.86	-952.371	Mgl2
341	O5	130	89.1877	-571.764	-838.63	Mgl2
341	O5	131	89.4139	-815.698	-643.702	Mgl2
341	O5	132	89.6402	-1350.79	-405.857	Mgl2
341	O5	133	89.8665	-1230.57	-176.81	Mgl2
341	O5	134	90.0927	-1199.85	-4.69141	Mgl2
341	O5	135	90.319	-1998.05	78.3965	Mgl2
341	O5	136	90.5452	-2335.09	62.7324	Mgl2
341	O5	137	90.7715	-2233.38	-37.3271	Mgl2
341	O5	138	90.9978	-2142.48	-186.578	Mgl2
341	O5	139	91.224	-2653.12	-338.639	Mgl2
341	O5	140	91.4503	-1489.75	-450.869	Mgl2
341	O5	141	91.6765	-1617.77	-499.021	Mgl2
341	O5	142	91.9028	-2796.99	-484.878	Mgl2
341	O5	143	92.1291	-1459.71	-433.481	Mgl2
341	O5	144	92.3553	-2301.06	-381.8	Mgl2
341	O5	145	92.5816	-2504.25	-364.092	Mgl2
341	O5	146	92.8078	-2659	-399.483	Mgl2
341	O5	147	93.0341	-2536.21	-485.857	Mgl2
341	O5	148	93.2603	-2282.09	-601.782	Mgl2
341	O5	149	93.4866	-2266.48	-715.203	Mgl2
341	O5	150	93.7129	-1868.24	-795.044	Mgl2
341	O5	151	93.9391	-2672.18	-821.344	Mgl2
341	O5	152	94.1654	-995.039	-791.203	Mgl2
341	O5	153	94.3916	-2299.84	-719.441	Mgl2
341	O5	154	94.6179	-1143.81	-633.369	Mgl2
341	O5	155	94.8442	-3376.81	-562.282	Mgl2
342	O6	1	60.0002	457649	11368.6	Mgl2
342	O6	2	60.2265	456390	11364.3	Mgl2
342	O6	3	60.4527	453050	11332.5	Mgl2
342	O6	4	60.679	449954	11266.8	Mgl2
342	O6	5	60.9052	447383	11179.2	Mgl2
342	O6	6	61.1315	446158	11095.8	Mgl2
342	O6	7	61.3578	441468	11043.6	Mgl2
342	O6	8	61.584	440196	11035.8	Mgl2
342	O6	9	61.8103	437707	11064.8	Mgl2
342	O6	10	62.0365	434845	11105.6	Mgl2
342	O6	11	62.2628	431817	11128.6	Mgl2
342	O6	12	62.4891	429257	11114.5	Mgl2
342	O6	13	62.7153	425104	11062.8	Mgl2
342	O6	14	62.9416	422682	10989.2	Mgl2
342	O6	15	63.1678	420053	10915.3	Mgl2
342	O6	16	63.3941	417293	10857.1	Mgl2
342	O6	17	63.6203	416208	10820.3	Mgl2
342	O6	18	63.8466	411613	10803	Mgl2
342	O6	19	64.0729	408718	10802	Mgl2
342	O6	20	64.2991	408230	10816	Mgl2
342	O6	21	64.5254	403262	10845.2	Mgl2
342	O6	22	64.7516	402045	10886.7	Mgl2
342	O6	23	64.9779	398697	10931.6	Mgl2
342	O6	24	65.2042	396567	10965.1	Mgl2
342	O6	25	65.4304	393444	10972.3	Mgl2
342	O6	26	65.6567	390754	10946.5	Mgl2
342	O6	27	65.8829	387377	10895	Mgl2
342	O6	28	66.1092	384854	10836.2	Mgl2
342	O6	29	66.3355	380492	10788	Mgl2
342	O6	30	66.5617	381682	10755.2	Mgl2
342	O6	31	66.788	377330	10727	Mgl2
342	O6	32	67.0142	374961	10688.6	Mgl2
342	O6	33	67.2405	370672	10636.6	Mgl2
342	O6	34	67.4668	368145	10586.1	Mgl2
342	O6	35	67.693	366732	10560.6	Mgl2
342	O6	36	67.9193	365002	10574.2	Mgl2
342	O6	37	68.1455	362691	10621.6	Mgl2
342	O6	38	68.3718	358884	10681.8	Mgl2
342	O6	39	68.5981	356230	10733.2	Mgl2
342	O6	40	68.8243	353457	10763.6	Mgl2
342	O6	41	69.0506	350608	10770.4	Mgl2
342	O6	42	69.2768	349164	10753.5	Mgl2
342	O6	43	69.5031	345830	10710.1	Mgl2
342	O6	44	69.7294	342545	10637.1	Mgl2
342	O6	45	69.9556	340304	10538.6	Mgl2
342	O6	46	70.1819	337449	10430.5	Mgl2
342	O6	47	70.4081	334756	10336.2	Mgl2
342	O6	48	70.6344	333357	10248.8	Mgl2
342	O6	49	70.8607	331657	10213.7	Mgl2
342	O6	50	71.0869	327561	10243.7	Mgl2
342	O6	51	71.3132	326344	10307.9	Mgl2
342	O6	52	71.5394	323068	10346.9	Mgl2
342	O6	53	71.7657	320612	10383.7	Mgl2
342	O6	54	71.992	318450	10420.2	Mgl2
342	O6	55	72.2182	314917	10461.7	Mgl2
342	O6	56	72.4445	314557	10510.7	Mgl2
342	O6	57	72.6707	310309	10562.7	Mgl2
342	O6	58	72.897	308371	10607.5	Mgl2
342	O6	59	73.1233	305533	10633.1	Mgl2
342	O6	60	73.3495	302892	10629.7	Mgl2
342	O6	61	73.5758	300290	10592.7	Mgl2
342	O6	62	73.802	298084	10522.8	Mgl2
342	O6	63	74.0283	294963	10426	Mgl2
342	O6	64	74.2545	293073	10313.3	Mgl2
342	O6	65	74.4808	289930	10105.6	Mgl2
342	O6	66	74.7071	288295	9917.48	Mgl2
342	O6	67	74.9333	285647	9772.6	Mgl2
342	O6	68	75.1596	284826	9673.39	Mgl2
342	O6	69	75.3858	280479	9611.37	Mgl2
342	O6	70	75.6121	279272	9578.53	Mgl2
342	O6	71	75.8384	277101	9577.24	Mgl2
342	O6	72	76.0646	273550	9618.47	Mgl2
342	O6	73	76.2909	273028	9709.05	Mgl2
342	O6	74	76.5171	270865	9835.1	Mgl2
342	O6	75	76.7434	267602	9955.97	Mgl2
342	O6	76	76.9697	265538	10016.4	Mgl2
342	O6	77	77.1959	262889	9971.96	Mgl2
342	O6	78	77.4222	260180	9814.49	Mgl2
342	O6	79	77.6484	256577	9580.34	Mgl2
342	O6	80	77.8747	255650	9335.78	Mgl2
342	O6	81	78.101	254655	9146.81	Mgl2
342	O6	82	78.3272	251807	9050.42	Mgl2
342	O6	83	78.5535	248506	9042.07	Mgl2
342	O6	84	78.7797	248617	9083.91	Mgl2
342	O6	85	79.006	244993	9125.26	Mgl2
342	O6	86	79.2323	242026	9124.85	Mgl2
342	O6	87	79.4585	240939	9066.52	Mgl2
342	O6	88	79.6848	238373	8962.27	Mgl2
342	O6	89	79.911	235795	8844.96	Mgl2
342	O6	90	80.1373	234171	8751.66	Mgl2
342	O6	91	80.3636	233102	8706.4	Mgl2
342	O6	92	80.5898	229986	8709.56	Mgl2
342	O6	93	80.8161	229100	8740.93	Mgl2
342	O6	94	81.0423	225773	8774.86	Mgl2
342	O6	95	81.2686	223467	8800.29	Mgl2
342	O6	96	81.4949	221803	8836.84	Mgl2
342	O6	97	81.7211	220788	8946.37	Mgl2
342	O6	98	81.9474	216779	9246.91	Mgl2
342	O6	99	82.1736	216230	9938.35	Mgl2
342	O6	100	82.3999	213822	10855.8	Mgl2
342	O6	101	82.6262	211976	12229	Mgl2
342	O6	102	82.8524	209488	14556.3	Mgl2
342	O6	103	83.0787	207338	18181.3	Mgl2
342	O6	104	83.3049	203724	23338.2	Mgl2
342	O6	105	83.5312	200100	29972.2	Mgl2
342	O6	106	83.7574	193932	37576	Mgl2
342	O6	107	83.9837	181495	45149.2	Mgl2
342	O6	108	84.21	154459	51363.6	Mgl2
342	O6	109	84.4362	115931	54924.9	Mgl2
342	O6	110	84.6625	80223	55000.9	Mgl2
342	O6	111	84.8887	49295.3	51521.3	Mgl2
342	O6	112	85.115	29880.5	45202.3	Mgl2
342	O6	113	85.3413	20009.9	37285.6	Mgl2
342	O6	114	85.5675	17205.9	29123.5	Mgl2
342	O6	115	85.7938	15990.4	21799.2	Mgl2
342	O6	116	86.02	13640.2	15923.3	Mgl2
342	O6	117	86.2463	12353.9	11636.5	Mgl2
342	O6	118	86.4726	13086	7380.57	Mgl2
342	O6	119	86.6988	12059.5	3963.93	Mgl2
342	O6	120	86.9251	12364.5	1922.34	Mgl2
342	O6	121	87.1513	12051.5	748.63	Mgl2
342	O6	122	87.3776	11448.1	100.201	Mgl2
342	O6	123	87.6039	11903.7	-228.925	Mgl2
342	O6	124	87.8301	12278	-356.339	Mgl2
342	O6	125	88.0564	12420.8	-352.971	Mgl2
342	O6	126	88.2826	11062.2	-267.583	Mgl2
342	O6	127	88.5089	11322.3	-136.489	Mgl2
342	O6	128	88.7352	12402.7	12.4717	Mgl2
342	O6	129	88.9614	11170.3	155.362	Mgl2
342	O6	130	89.1877	10009.6	267.463	Mgl2
342	O6	131	89.4139	11343.3	322.916	Mgl2
342	O6	132	89.6402	10254.8	301.183	Mgl2
342	O6	133	89.8665	9381.07	197.859	Mgl2
342	O6	134	90.0927	9613.28	33.2539	Mgl2
342	O6	135	90.319	9149.16	-148.771	Mgl2
342	O6	136	90.5452	10260.4	-295.064	Mgl2
342	O6	137	90.7715	9730.57	-365.391	Mgl2
342	O6	138	90.9978	9971.97	-350.306	Mgl2
342	O6	139	91.224	9355.31	-273.766	Mgl2
342	O6	140	91.4503	8984.48	-179.478	Mgl2
342	O6	141	91.6765	9071.87	-110.811	Mgl2
342	O6	142	91.9028	8510	-96.0859	Mgl2
342	O6	143	92.1291	9038.39	-144.155	Mgl2
342	O6	144	92.3553	8183.91	-246.282	Mgl2
342	O6	145	92.5816	8155.77	-378.542	Mgl2
342	O6	146	92.8078	8075.21	-504.22	Mgl2
342	O6	147	93.0341	8846.76	-581.011	Mgl2
342	O6	148	93.2603	9012.93	-575.617	Mgl2
342	O6	149	93.4866	8391.53	-480.556	Mgl2
342	O6	150	93.7129	8138.29	-322.499	Mgl2
342	O6	151	93.9391	8644.18	-154.55	Mgl2
342	O6	152	94.1654	7026.72	-34.4287	Mgl2
342	O6	153	94.3916	6776.44	0.613281	Mgl2
342	O6	154	94.6179	7103.73	-51.1836	Mgl2
342	O6	155	94.8442	7822.56	-159.083	Mgl2
343	O7	1	60.0002	473862	12494.9	Mgl2
343	O7	2	60.2265	472051	12486.7	Mgl2
343	O7	3	60.4527	469843	12499.2	Mgl2
343	O7	4	60.679	466954	12509.2	Mgl2
343	O7	5	60.9052	464746	12493.7	Mgl2
343	O7	6	61.1315	460752	12437.1	Mgl2
343	O7	7	61.3578	457752	12335.6	Mgl2
343	O7	8	61.584	454989	12196	Mgl2
343	O7	9	61.8103	450959	12032	Mgl2
343	O7	10	62.0365	448686	11860.8	Mgl2
343	O7	11	62.2628	445025	11700.7	Mgl2
343	O7	12	62.4891	443355	11569.5	Mgl2
343	O7	13	62.7153	438396	11481.9	Mgl2
343	O7	14	62.9416	437776	11445.2	Mgl2
343	O7	15	63.1678	433995	11456	Mgl2
343	O7	16	63.3941	431812	11499.7	Mgl2
343	O7	17	63.6203	428754	11555.6	Mgl2
343	O7	18	63.8466	426514	11606	Mgl2
343	O7	19	64.0729	422245	11642.4	Mgl2
343	O7	20	64.2991	419866	11665.7	Mgl2
343	O7	21	64.5254	416848	11679.3	Mgl2
343	O7	22	64.7516	414847	11680.4	Mgl2
343	O7	23	64.9779	411521	11657.8	Mgl2
343	O7	24	65.2042	407708	11598.5	Mgl2
343	O7	25	65.4304	406326	11498.8	Mgl2
343	O7	26	65.6567	402070	11373.5	Mgl2
343	O7	27	65.8829	398957	11254.9	Mgl2
343	O7	28	66.1092	396379	11178.1	Mgl2
343	O7	29	66.3355	395106	11163.5	Mgl2
343	O7	30	66.5617	392777	11205.3	Mgl2
343	O7	31	66.788	388990	11275.3	Mgl2
343	O7	32	67.0142	386612	11339.8	Mgl2
343	O7	33	67.2405	383966	11376.1	Mgl2
343	O7	34	67.4668	379251	11380	Mgl2
343	O7	35	67.693	378690	11359	Mgl2
343	O7	36	67.9193	375293	11320.8	Mgl2
343	O7	37	68.1455	373246	11267.3	Mgl2
343	O7	38	68.3718	369492	11197.8	Mgl2
343	O7	39	68.5981	366512	11116.3	Mgl2
343	O7	40	68.8243	363471	11035.9	Mgl2
343	O7	41	69.0506	362849	10974.6	Mgl2
343	O7	42	69.2768	359156	10947.7	Mgl2
343	O7	43	69.5031	355366	10959.7	Mgl2
343	O7	44	69.7294	354740	11001.5	Mgl2
343	O7	45	69.9556	352200	11054.1	Mgl2
343	O7	46	70.1819	348644	11096.4	Mgl2
343	O7	47	70.4081	345274	11114.3	Mgl2
343	O7	48	70.6344	343141	11105.1	Mgl2
343	O7	49	70.8607	340542	11075.1	Mgl2
343	O7	50	71.0869	338337	11032.4	Mgl2
343	O7	51	71.3132	335407	10982.3	Mgl2
343	O7	52	71.5394	332168	10928.1	Mgl2
343	O7	53	71.7657	329692	10874.5	Mgl2
343	O7	54	71.992	327390	10828.7	Mgl2
343	O7	55	72.2182	324986	10796.6	Mgl2
343	O7	56	72.4445	322901	10778.5	Mgl2
343	O7	57	72.6707	319093	10768.4	Mgl2
343	O7	58	72.897	318452	10757.3	Mgl2
343	O7	59	73.1233	313802	10738.3	Mgl2
343	O7	60	73.3495	312433	10709.5	Mgl2
343	O7	61	73.5758	310076	10652.5	Mgl2
343	O7	62	73.802	307131	10575	Mgl2
343	O7	63	74.0283	305640	10472.4	Mgl2
343	O7	64	74.2545	301375	10331.6	Mgl2
343	O7	65	74.4808	301737	10147.9	Mgl2
343	O7	66	74.7071	296367	9936.82	Mgl2
343	O7	67	74.9333	295150	9736.55	Mgl2
343	O7	68	75.1596	292529	9593.72	Mgl2
343	O7	69	75.3858	292264	9539.72	Mgl2
343	O7	70	75.6121	289598	9573.18	Mgl2
343	O7	71	75.8384	286593	9660.95	Mgl2
343	O7	72	76.0646	284398	9756.53	Mgl2
343	O7	73	76.2909	281376	9821.32	Mgl2
343	O7	74	76.5171	280422	9835.44	Mgl2
343	O7	75	76.7434	277452	9796.58	Mgl2
343	O7	76	76.9697	274882	9715.69	Mgl2
343	O7	77	77.1959	273328	9616.31	Mgl2
343	O7	78	77.4222	269493	9533.14	Mgl2
343	O7	79	77.6484	268365	9501.53	Mgl2
343	O7	80	77.8747	266464	9537.76	Mgl2
343	O7	81	78.101	265325	9621.89	Mgl2
343	O7	82	78.3272	262132	9700.18	Mgl2
343	O7	83	78.5535	258483	9710.17	Mgl2
343	O7	84	78.7797	256473	9615.97	Mgl2
343	O7	85	79.006	254661	9430.38	Mgl2
343	O7	86	79.2323	251481	9210.47	Mgl2
343	O7	87	79.4585	250825	9030.44	Mgl2
343	O7	88	79.6848	248431	8947.66	Mgl2
343	O7	89	79.911	247305	8978.75	Mgl2
343	O7	90	80.1373	243911	9094.67	Mgl2
343	O7	91	80.3636	242755	9234.23	Mgl2
343	O7	92	80.5898	240679	9330.66	Mgl2
343	O7	93	80.8161	237600	9341.58	Mgl2
343	O7	94	81.0423	234138	9269.15	Mgl2
343	O7	95	81.2686	232903	9161.23	Mgl2
343	O7	96	81.4949	231685	9095.34	Mgl2
343	O7	97	81.7211	230286	9161.31	Mgl2
343	O7	98	81.9474	227044	9465.17	Mgl2
343	O7	99	82.1736	224988	10164.8	Mgl2
343	O7	100	82.3999	223046	11213.4	Mgl2
343	O7	101	82.6262	221500	12736	Mgl2
343	O7	102	82.8524	218824	15311.6	Mgl2
343	O7	103	83.0787	215764	19362.3	Mgl2
343	O7	104	83.3049	213613	25222.1	Mgl2
343	O7	105	83.5312	209082	32931.2	Mgl2
343	O7	106	83.7574	203019	42029.2	Mgl2
343	O7	107	83.9837	191211	51464.2	Mgl2
343	O7	108	84.21	167165	59722.4	Mgl2
343	O7	109	84.4362	127802	65200.7	Mgl2
343	O7	110	84.6625	87642.7	66702.9	Mgl2
343	O7	111	84.8887	53378.9	63848.5	Mgl2
343	O7	112	85.115	28048.8	57203.1	Mgl2
343	O7	113	85.3413	12357.7	48069.5	Mgl2
343	O7	114	85.5675	6602.88	38048.3	Mgl2
343	O7	115	85.7938	4759.37	28571.1	Mgl2
343	O7	116	86.02	1600.25	20589.1	Mgl2
343	O7	117	86.2463	704.642	14492.8	Mgl2
343	O7	118	86.4726	714.172	9921.94	Mgl2
343	O7	119	86.6988	918.035	5437.94	Mgl2
343	O7	120	86.9251	533.519	2734.79	Mgl2
343	O7	121	87.1513	781.552	1222.01	Mgl2
343	O7	122	87.3776	1154.02	447.782	Mgl2
343	O7	123	87.6039	-98.2416	104.051	Mgl2
343	O7	124	87.8301	1268.41	-3.34375	Mgl2
343	O7	125	88.0564	729.869	8.18164	Mgl2
343	O7	126	88.2826	295.922	68.0605	Mgl2
343	O7	127	88.5089	36.2544	134.139	Mgl2
343	O7	128	88.7352	717.387	183.354	Mgl2
343	O7	129	88.9614	-234.345	206.91	Mgl2
343	O7	130	89.1877	-652.771	206.285	Mgl2
343	O7	131	89.4139	410.423	188.926	Mgl2
343	O7	132	89.6402	-468.289	164.009	Mgl2
343	O7	133	89.8665	-791.36	138.505	Mgl2
343	O7	134	90.0927	-497.725	113.376	Mgl2
343	O7	135	90.319	-617.459	80.9268	Mgl2
343	O7	136	90.5452	122.459	26.543	Mgl2
343	O7	137	90.7715	-2148.92	-62.4463	Mgl2
343	O7	138	90.9978	-1173.68	-183.652	Mgl2
343	O7	139	91.224	-543.298	-311.702	Mgl2
343	O7	140	91.4503	-1027.06	-404.554	Mgl2
343	O7	141	91.6765	-265.448	-423.812	Mgl2
343	O7	142	91.9028	-611.788	-357.454	Mgl2
343	O7	143	92.1291	126.201	-230.069	Mgl2
343	O7	144	92.3553	-1360.24	-92.9834	Mgl2
343	O7	145	92.5816	-1612.54	0.523438	Mgl2
343	O7	146	92.8078	-1334.08	20.0596	Mgl2
343	O7	147	93.0341	-1154.95	-31.7246	Mgl2
343	O7	148	93.2603	-1279.97	-128.163	Mgl2
343	O7	149	93.4866	-1207.3	-238.122	Mgl2
343	O7	150	93.7129	-1126.42	-341.476	Mgl2
343	O7	151	93.9391	-1363.22	-431.511	Mgl2
343	O7	152	94.1654	-1800.27	-507.047	Mgl2
343	O7	153	94.3916	-551.015	-564.575	Mgl2
343	O7	154	94.6179	-92.863	-598.104	Mgl2
343	O7	155	94.8442	-1426.22	-605.467	Mgl2
344	O8	1	60.0002	471407	11991.5	Mgl2
344	O8	2	60.2265	468758	11964.6	Mgl2
344	O8	3	60.4527	467886	11925.7	Mgl2
344	O8	4	60.679	464223	11865.8	Mgl2
344	O8	5	60.9052	461969	11793.1	Mgl2
344	O8	6	61.1315	457185	11729.6	Mgl2
344	O8	7	61.3578	456358	11697.4	Mgl2
344	O8	8	61.584	453724	11701.8	Mgl2
344	O8	9	61.8103	450510	11723.7	Mgl2
344	O8	10	62.0365	448015	11726.8	Mgl2
344	O8	11	62.2628	443503	11676	Mgl2
344	O8	12	62.4891	442955	11556.3	Mgl2
344	O8	13	62.7153	437072	11382.9	Mgl2
344	O8	14	62.9416	433630	11196.1	Mgl2
344	O8	15	63.1678	433780	11043.2	Mgl2
344	O8	16	63.3941	429435	10958	Mgl2
344	O8	17	63.6203	428001	10947.7	Mgl2
344	O8	18	63.8466	425381	10993.9	Mgl2
344	O8	19	64.0729	423181	11065.1	Mgl2
344	O8	20	64.2991	418853	11132.3	Mgl2
344	O8	21	64.5254	417665	11180.1	Mgl2
344	O8	22	64.7516	414021	11207.8	Mgl2
344	O8	23	64.9779	410517	11222.7	Mgl2
344	O8	24	65.2042	409238	11231.2	Mgl2
344	O8	25	65.4304	406496	11233.9	Mgl2
344	O8	26	65.6567	403516	11228.3	Mgl2
344	O8	27	65.8829	399749	11213.6	Mgl2
344	O8	28	66.1092	396988	11192	Mgl2
344	O8	29	66.3355	395524	11166.4	Mgl2
344	O8	30	66.5617	392549	11136.5	Mgl2
344	O8	31	66.788	389461	11099.7	Mgl2
344	O8	32	67.0142	386267	11056	Mgl2
344	O8	33	67.2405	384336	11011.1	Mgl2
344	O8	34	67.4668	380731	10973.1	Mgl2
344	O8	35	67.693	379253	10945.5	Mgl2
344	O8	36	67.9193	377347	10923	Mgl2
344	O8	37	68.1455	373572	10895.5	Mgl2
344	O8	38	68.3718	370504	10856.2	Mgl2
344	O8	39	68.5981	368153	10808.6	Mgl2
344	O8	40	68.8243	366453	10764.3	Mgl2
344	O8	41	69.0506	362445	10735.3	Mgl2
344	O8	42	69.2768	361504	10726.3	Mgl2
344	O8	43	69.5031	358648	10732.6	Mgl2
344	O8	44	69.7294	355620	10744.4	Mgl2
344	O8	45	69.9556	352461	10753.8	Mgl2
344	O8	46	70.1819	351388	10759.1	Mgl2
344	O8	47	70.4081	347828	10763.2	Mgl2
344	O8	48	70.6344	345108	10768.1	Mgl2
344	O8	49	70.8607	343730	10770.1	Mgl2
344	O8	50	71.0869	340490	10759.5	Mgl2
344	O8	51	71.3132	338078	10726.2	Mgl2
344	O8	52	71.5394	334348	10666.6	Mgl2
344	O8	53	71.7657	332533	10587.6	Mgl2
344	O8	54	71.992	330189	10503.8	Mgl2
344	O8	55	72.2182	328480	10431.6	Mgl2
344	O8	56	72.4445	324262	10381.2	Mgl2
344	O8	57	72.6707	323665	10353.3	Mgl2
344	O8	58	72.897	321657	10339.6	Mgl2
344	O8	59	73.1233	317548	10327.2	Mgl2
344	O8	60	73.3495	316037	10295.2	Mgl2
344	O8	61	73.5758	314266	10221	Mgl2
344	O8	62	73.802	311119	10118.3	Mgl2
344	O8	63	74.0283	307931	10004.8	Mgl2
344	O8	64	74.2545	308109	9907.17	Mgl2
344	O8	65	74.4808	304581	9854.03	Mgl2
344	O8	66	74.7071	301779	9866.22	Mgl2
344	O8	67	74.9333	300215	9947.8	Mgl2
344	O8	68	75.1596	299128	10078.5	Mgl2
344	O8	69	75.3858	295736	10214	Mgl2
344	O8	70	75.6121	292902	10298.4	Mgl2
344	O8	71	75.8384	291139	10286.3	Mgl2
344	O8	72	76.0646	288050	10163	Mgl2
344	O8	73	76.2909	285259	9952.25	Mgl2
344	O8	74	76.5171	283566	9704.92	Mgl2
344	O8	75	76.7434	281810	9474.53	Mgl2
344	O8	76	76.9697	279754	9294.77	Mgl2
344	O8	77	77.1959	277927	9172.14	Mgl2
344	O8	78	77.4222	275832	9095.72	Mgl2
344	O8	79	77.6484	271439	9055.04	Mgl2
344	O8	80	77.8747	272362	9050.42	Mgl2
344	O8	81	78.101	269530	9090.45	Mgl2
344	O8	82	78.3272	266383	9179.63	Mgl2
344	O8	83	78.5535	265363	9306.92	Mgl2
344	O8	84	78.7797	263277	9442.28	Mgl2
344	O8	85	79.006	260331	9542.94	Mgl2
344	O8	86	79.2323	257682	9567.22	Mgl2
344	O8	87	79.4585	257188	9491.98	Mgl2
344	O8	88	79.6848	252689	9325.46	Mgl2
344	O8	89	79.911	249915	9107.73	Mgl2
344	O8	90	80.1373	251080	8894.13	Mgl2
344	O8	91	80.3636	247612	8729.11	Mgl2
344	O8	92	80.5898	246030	8626.61	Mgl2
344	O8	93	80.8161	244045	8570.63	Mgl2
344	O8	94	81.0423	242070	8536.33	Mgl2
344	O8	95	81.2686	239219	8518.33	Mgl2
344	O8	96	81.4949	237793	8548.5	Mgl2
344	O8	97	81.7211	235709	8698.8	Mgl2
344	O8	98	81.9474	235179	9079.08	Mgl2
344	O8	99	82.1736	232343	9851.28	Mgl2
344	O8	100	82.3999	231055	10846	Mgl2
344	O8	101	82.6262	227120	12219.6	Mgl2
344	O8	102	82.8524	226643	14497.7	Mgl2
344	O8	103	83.0787	222857	18058.9	Mgl2
344	O8	104	83.3049	220803	23224	Mgl2
344	O8	105	83.5312	216625	30070.5	Mgl2
344	O8	106	83.7574	210653	38235.5	Mgl2
344	O8	107	83.9837	200734	46816.4	Mgl2
344	O8	108	84.21	179033	54468	Mgl2
344	O8	109	84.4362	141362	59724.8	Mgl2
344	O8	110	84.6625	103191	61449.7	Mgl2
344	O8	111	84.8887	70003.6	59221.5	Mgl2
344	O8	112	85.115	44824.7	53480	Mgl2
344	O8	113	85.3413	28257.2	45361.9	Mgl2
344	O8	114	85.5675	22936.5	36314	Mgl2
344	O8	115	85.7938	19661.2	27662.4	Mgl2
344	O8	116	86.02	17826.8	20311.1	Mgl2
344	O8	117	86.2463	16791.7	14649.3	Mgl2
344	O8	118	86.4726	15538.3	10641	Mgl2
344	O8	119	86.6988	15558.3	6158.38	Mgl2
344	O8	120	86.9251	15186.5	3229.32	Mgl2
344	O8	121	87.1513	15459.3	1525.56	Mgl2
344	O8	122	87.3776	15864.5	594.604	Mgl2
344	O8	123	87.6039	15060	119.35	Mgl2
344	O8	124	87.8301	15238.7	-112.042	Mgl2
344	O8	125	88.0564	15231.2	-233.885	Mgl2
344	O8	126	88.2826	14674.6	-319.336	Mgl2
344	O8	127	88.5089	14655.6	-390.982	Mgl2
344	O8	128	88.7352	14515.7	-435.553	Mgl2
344	O8	129	88.9614	14987.6	-427.427	Mgl2
344	O8	130	89.1877	15805	-354.98	Mgl2
344	O8	131	89.4139	15119	-236.267	Mgl2
344	O8	132	89.6402	13638.5	-114.298	Mgl2
344	O8	133	89.8665	14815.3	-35.6328	Mgl2
344	O8	134	90.0927	13626.7	-27.6465	Mgl2
344	O8	135	90.319	13696.9	-88.9893	Mgl2
344	O8	136	90.5452	14391.4	-196.012	Mgl2
344	O8	137	90.7715	13604.8	-316.83	Mgl2
344	O8	138	90.9978	13320.8	-422.738	Mgl2
344	O8	139	91.224	14564.9	-492.758	Mgl2
344	O8	140	91.4503	13353.8	-513.751	Mgl2
344	O8	141	91.6765	14111.4	-480.633	Mgl2
344	O8	142	91.9028	13186.6	-399.103	Mgl2
344	O8	143	92.1291	14551.8	-289.09	Mgl2
344	O8	144	92.3553	13678.4	-183.978	Mgl2
344	O8	145	92.5816	12440.7	-121.62	Mgl2
344	O8	146	92.8078	12411.9	-129.248	Mgl2
344	O8	147	93.0341	13609.7	-210.693	Mgl2
344	O8	148	93.2603	12841.9	-344.21	Mgl2
344	O8	149	93.4866	12142.5	-491.779	Mgl2
344	O8	150	93.7129	13721.5	-613.581	Mgl2
344	O8	151	93.9391	12589.3	-680.853	Mgl2
344	O8	152	94.1654	13644.4	-684.046	Mgl2
344	O8	153	94.3916	13199.7	-635.302	Mgl2
344	O8	154	94.6179	12769.8	-563.446	Mgl2
344	O8	155	94.8442	12270.1	-501.757	Mgl2
345	O9	1	60.0005	472249	12112.8	Mgl2
345	O9	2	60.2262	468204	12138.8	Mgl2
345	O9	3	60.4519	467771	12161.5	Mgl2
345	O9	4	60.6777	463888	12155	Mgl2
345	O9	5	60.9034	462051	12104.3	Mgl2
345	O9	6	61.1291	458287	12011.9	Mgl2
345	O9	7	61.3548	455227	11895.5	Mgl2
345	O9	8	61.5806	452048	11777.6	Mgl2
345	O9	9	61.8063	449915	11676.6	Mgl2
345	O9	10	62.032	447583	11602.3	Mgl2
345	O9	11	62.2577	443606	11556.5	Mgl2
345	O9	12	62.4835	440440	11537.2	Mgl2
345	O9	13	62.7092	439112	11539.5	Mgl2
345	O9	14	62.9349	435322	11556.5	Mgl2
345	O9	15	63.1606	432872	11579.9	Mgl2
345	O9	16	63.3863	429943	11603.6	Mgl2
345	O9	17	63.6121	426676	11623	Mgl2
345	O9	18	63.8378	424180	11634.2	Mgl2
345	O9	19	64.0635	420830	11630.3	Mgl2
345	O9	20	64.2892	419005	11602.7	Mgl2
345	O9	21	64.515	415873	11547.8	Mgl2
345	O9	22	64.7407	411698	11474.3	Mgl2
345	O9	23	64.9664	409484	11404.6	Mgl2
345	O9	24	65.1921	405891	11362.9	Mgl2
345	O9	25	65.4179	405390	11361.1	Mgl2
345	O9	26	65.6436	401943	11390.2	Mgl2
345	O9	27	65.8693	399481	11425.8	Mgl2
345	O9	28	66.095	395084	11443.4	Mgl2
345	O9	29	66.3207	392718	11431.4	Mgl2
345	O9	30	66.5465	390624	11396.2	Mgl2
345	O9	31	66.7722	387476	11356.6	Mgl2
345	O9	32	66.9979	384168	11333.6	Mgl2
345	O9	33	67.2236	381829	11340.2	Mgl2
345	O9	34	67.4494	380326	11373.3	Mgl2
345	O9	35	67.6751	376085	11412.9	Mgl2
345	O9	36	67.9008	374710	11431	Mgl2
345	O9	37	68.1265	371385	11406.3	Mgl2
345	O9	38	68.3522	367522	11338.1	Mgl2
345	O9	39	68.578	364082	11248.5	Mgl2
345	O9	40	68.8037	362687	11168.3	Mgl2
345	O9	41	69.0294	360673	11116.7	Mgl2
345	O9	42	69.2551	357662	11088	Mgl2
345	O9	43	69.4809	355144	11057.3	Mgl2
345	O9	44	69.7066	351703	11000.6	Mgl2
345	O9	45	69.9323	348670	10914	Mgl2
345	O9	46	70.158	346318	10819.2	Mgl2
345	O9	47	70.3838	343628	10750.5	Mgl2
345	O9	48	70.6095	342318	10731.8	Mgl2
345	O9	49	70.8352	340338	10761.7	Mgl2
345	O9	50	71.0609	336973	10814.2	Mgl2
345	O9	51	71.2867	333893	10854.1	Mgl2
345	O9	52	71.5124	331155	10856.4	Mgl2
345	O9	53	71.7381	329027	10817	Mgl2
345	O9	54	71.9638	325348	10750.5	Mgl2
345	O9	55	72.1895	324398	10679.5	Mgl2
345	O9	56	72.4153	321084	10622.9	Mgl2
345	O9	57	72.641	318958	10589.4	Mgl2
345	O9	58	72.8667	316467	10576.2	Mgl2
345	O9	59	73.0924	314390	10572.4	Mgl2
345	O9	60	73.3182	311331	10564.5	Mgl2
345	O9	61	73.5439	309707	10535	Mgl2
345	O9	62	73.7696	306042	10461.1	Mgl2
345	O9	63	73.9953	303892	10352.6	Mgl2
345	O9	64	74.221	303017	10223	Mgl2
345	O9	65	74.4468	299505	10097.6	Mgl2
345	O9	66	74.6725	295960	10010.8	Mgl2
345	O9	67	74.8982	295390	9994.31	Mgl2
345	O9	68	75.1239	293008	10059.5	Mgl2
345	O9	69	75.3497	291572	10183.9	Mgl2
345	O9	70	75.5754	288282	10314.7	Mgl2
345	O9	71	75.8011	284571	10390.3	Mgl2
345	O9	72	76.0268	284694	10369.9	Mgl2
345	O9	73	76.2526	278964	10251.5	Mgl2
345	O9	74	76.4783	278169	10070.7	Mgl2
345	O9	75	76.704	276127	9881.28	Mgl2
345	O9	76	76.9297	274228	9731.44	Mgl2
345	O9	77	77.1554	271660	9646.27	Mgl2
345	O9	78	77.3812	269171	9621.19	Mgl2
345	O9	79	77.6069	267141	9624.76	Mgl2
345	O9	80	77.8326	265445	9610.16	Mgl2
345	O9	81	78.0583	263554	9535.16	Mgl2
345	O9	82	78.2841	259479	9387.02	Mgl2
345	O9	83	78.5098	256632	9197.63	Mgl2
345	O9	84	78.7355	255347	9033.38	Mgl2
345	O9	85	78.9612	255479	8959.89	Mgl2
345	O9	86	79.187	251719	9001.21	Mgl2
345	O9	87	79.4127	251211	9121.59	Mgl2
345	O9	88	79.6384	247519	9242.61	Mgl2
345	O9	89	79.8641	245064	9285.56	Mgl2
345	O9	90	80.0898	243557	9213.38	Mgl2
345	O9	91	80.3156	240580	9049.42	Mgl2
345	O9	92	80.5413	237736	8864.61	Mgl2
345	O9	93	80.767	237702	8741.23	Mgl2
345	O9	94	80.9927	235493	8733.92	Mgl2
345	O9	95	81.2185	234480	8849.37	Mgl2
345	O9	96	81.4442	230670	9057.95	Mgl2
345	O9	97	81.6699	229800	9333.61	Mgl2
345	O9	98	81.8956	226258	9706.61	Mgl2
345	O9	99	82.1214	224471	10313.5	Mgl2
345	O9	100	82.3471	222651	11089.6	Mgl2
345	O9	101	82.5728	220185	12361.4	Mgl2
345	O9	102	82.7985	218762	14595.4	Mgl2
345	O9	103	83.0242	215741	18221	Mgl2
345	O9	104	83.25	213572	23612.7	Mgl2
345	O9	105	83.4757	209313	30903.3	Mgl2
345	O9	106	83.7014	203991	39769.2	Mgl2
345	O9	107	83.9271	197199	49292.1	Mgl2
345	O9	108	84.1529	180021	58024.1	Mgl2
345	O9	109	84.3786	146825	64310.9	Mgl2
345	O9	110	84.6043	106576	66792	Mgl2
345	O9	111	84.83	67436.1	64868.3	Mgl2
345	O9	112	85.0558	39338.3	58916.6	Mgl2
345	O9	113	85.2815	20143.1	50143.9	Mgl2
345	O9	114	85.5072	11441.3	40163.6	Mgl2
345	O9	115	85.7329	7538.1	30496.9	Mgl2
345	O9	116	85.9586	5429.13	22210.2	Mgl2
345	O9	117	86.1844	4120.84	15790.5	Mgl2
345	O9	118	86.4101	1863.23	11231.7	Mgl2
345	O9	119	86.6358	2887.89	6737.1	Mgl2
345	O9	120	86.8615	3017	3681.42	Mgl2
345	O9	121	87.0873	2206.58	1869.32	Mgl2
345	O9	122	87.313	1972.35	818.141	Mgl2
345	O9	123	87.5387	696.994	213.352	Mgl2
345	O9	124	87.7644	2357.52	-124.562	Mgl2
345	O9	125	87.9902	2093.93	-292.848	Mgl2
345	O9	126	88.2159	1991.24	-353.489	Mgl2
345	O9	127	88.4416	1775.98	-358.602	Mgl2
345	O9	128	88.6673	2027.05	-352.425	Mgl2
345	O9	129	88.893	939.539	-361.24	Mgl2
345	O9	130	89.1188	1447.25	-386.58	Mgl2
345	O9	131	89.3445	1320.59	-410.379	Mgl2
345	O9	132	89.5702	2485.93	-409.552	Mgl2
345	O9	133	89.7959	753.251	-370.908	Mgl2
345	O9	134	90.0217	1406.09	-298.887	Mgl2
345	O9	135	90.2474	1963.53	-214.515	Mgl2
345	O9	136	90.4731	1107.21	-147.948	Mgl2
345	O9	137	90.6988	693.12	-127.638	Mgl2
345	O9	138	90.9245	688.788	-169.128	Mgl2
345	O9	139	91.1503	783.869	-267.516	Mgl2
345	O9	140	91.376	352.319	-397.957	Mgl2
345	O9	141	91.6017	424.37	-525.897	Mgl2
345	O9	142	91.8274	1131.53	-623.342	Mgl2
345	O9	143	92.0532	886.294	-682.307	Mgl2
345	O9	144	92.2789	1479.7	-716.088	Mgl2
345	O9	145	92.5046	-9.62806	-745.788	Mgl2
345	O9	146	92.7303	325.603	-780.693	Mgl2
345	O9	147	92.9561	1308	-807.604	Mgl2
345	O9	148	93.1818	809.051	-798.828	Mgl2
345	O9	149	93.4075	1210.6	-734.062	Mgl2
345	O9	150	93.6332	1987.31	-619.602	Mgl2
345	O9	151	93.8589	728.069	-489.559	Mgl2
345	O9	152	94.0847	278.789	-387.474	Mgl2
345	O9	153	94.3104	131.809	-341.633	Mgl2
345	O9	154	94.5361	1354.06	-351.507	Mgl2
345	O9	155	94.7618	291.892	-393.061	Mgl2
346	O10	1	60.0005	490364	12401.6	Mgl2
346	O10	2	60.2262	486714	12483.1	Mgl2
346	O10	3	60.4519	483253	12534.8	Mgl2
346	O10	4	60.6777	481212	12535.1	Mgl2
346	O10	5	60.9034	478963	12483.3	Mgl2
346	O10	6	61.1291	475750	12397.6	Mgl2
346	O10	7	61.3548	471174	12304.3	Mgl2
346	O10	8	61.5806	470515	12224.4	Mgl2
346	O10	9	61.8063	466332	12167.5	Mgl2
346	O10	10	62.032	464937	12135.1	Mgl2
346	O10	11	62.2577	459610	12127.6	Mgl2
346	O10	12	62.4835	458024	12148.5	Mgl2
346	O10	13	62.7092	454499	12200.6	Mgl2
346	O10	14	62.9349	452357	12277.8	Mgl2
346	O10	15	63.1606	449291	12360.8	Mgl2
346	O10	16	63.3863	446228	12420.3	Mgl2
346	O10	17	63.6121	442251	12428.5	Mgl2
346	O10	18	63.8378	439938	12371.6	Mgl2
346	O10	19	64.0635	437004	12260.1	Mgl2
346	O10	20	64.2892	432413	12128.8	Mgl2
346	O10	21	64.515	429752	12023	Mgl2
346	O10	22	64.7407	427619	11977.5	Mgl2
346	O10	23	64.9664	425357	11997.4	Mgl2
346	O10	24	65.1921	423103	12055	Mgl2
346	O10	25	65.4179	419437	12105	Mgl2
346	O10	26	65.6436	415769	12109.3	Mgl2
346	O10	27	65.8693	412545	12055.6	Mgl2
346	O10	28	66.095	409583	11958.6	Mgl2
346	O10	29	66.3207	407478	11847	Mgl2
346	O10	30	66.5465	403550	11746.8	Mgl2
346	O10	31	66.7722	402271	11672.5	Mgl2
346	O10	32	66.9979	398839	11627.8	Mgl2
346	O10	33	67.2236	395758	11612.9	Mgl2
346	O10	34	67.4494	392974	11628	Mgl2
346	O10	35	67.6751	390907	11670.4	Mgl2
346	O10	36	67.9008	387889	11728.7	Mgl2
346	O10	37	68.1265	385654	11781.9	Mgl2
346	O10	38	68.3522	382677	11806.4	Mgl2
346	O10	39	68.578	378562	11789	Mgl2
346	O10	40	68.8037	375931	11734.3	Mgl2
346	O10	41	69.0294	373408	11663	Mgl2
346	O10	42	69.2551	370973	11599.4	Mgl2
346	O10	43	69.4809	367232	11558	Mgl2
346	O10	44	69.7066	366623	11537.7	Mgl2
346	O10	45	69.9323	362292	11525.2	Mgl2
346	O10	46	70.158	359281	11504.3	Mgl2
346	O10	47	70.3838	357240	11464.6	Mgl2
346	O10	48	70.6095	353984	11404.4	Mgl2
346	O10	49	70.8352	352306	11331	Mgl2
346	O10	50	71.0609	348539	11258.1	Mgl2
346	O10	51	71.2867	346013	11203.1	Mgl2
346	O10	52	71.5124	343233	11181	Mgl2
346	O10	53	71.7381	341873	11197.4	Mgl2
346	O10	54	71.9638	338906	11242.1	Mgl2
346	O10	55	72.1895	335778	11292.4	Mgl2
346	O10	56	72.4153	333500	11322.2	Mgl2
346	O10	57	72.641	329857	11314.2	Mgl2
346	O10	58	72.8667	327975	11266.7	Mgl2
346	O10	59	73.0924	324866	11191.5	Mgl2
346	O10	60	73.3182	322761	11106.4	Mgl2
346	O10	61	73.5439	320104	10986.2	Mgl2
346	O10	62	73.7696	317502	10880	Mgl2
346	O10	63	73.9953	315591	10787.3	Mgl2
346	O10	64	74.221	312408	10697.3	Mgl2
346	O10	65	74.4468	310642	10601.5	Mgl2
346	O10	66	74.6725	307225	10500.9	Mgl2
346	O10	67	74.8982	305423	10407.9	Mgl2
346	O10	68	75.1239	303150	10341.1	Mgl2
346	O10	69	75.3497	299904	10313.3	Mgl2
346	O10	70	75.5754	299017	10322.7	Mgl2
346	O10	71	75.8011	296146	10352	Mgl2
346	O10	72	76.0268	293643	10378.4	Mgl2
346	O10	73	76.2526	290529	10386.7	Mgl2
346	O10	74	76.4783	288062	10375	Mgl2
346	O10	75	76.704	286423	10347.8	Mgl2
346	O10	76	76.9297	284654	10304.2	Mgl2
346	O10	77	77.1554	281101	10234.7	Mgl2
346	O10	78	77.3812	279470	10131.4	Mgl2
346	O10	79	77.6069	275656	10004.8	Mgl2
346	O10	80	77.8326	273956	9889.35	Mgl2
346	O10	81	78.0583	272060	9828.69	Mgl2
346	O10	82	78.2841	270216	9849.65	Mgl2
346	O10	83	78.5098	268193	9941.21	Mgl2
346	O10	84	78.7355	265457	10054.4	Mgl2
346	O10	85	78.9612	262501	10123.9	Mgl2
346	O10	86	79.187	260171	10098.8	Mgl2
346	O10	87	79.4127	258051	9965.26	Mgl2
346	O10	88	79.6384	254669	9750.29	Mgl2
346	O10	89	79.8641	252575	9506.7	Mgl2
346	O10	90	80.0898	252279	9288.36	Mgl2
346	O10	91	80.3156	249339	9130.46	Mgl2
346	O10	92	80.5413	246962	9044.55	Mgl2
346	O10	93	80.767	245598	9026.51	Mgl2
346	O10	94	80.9927	242178	9069.27	Mgl2
346	O10	95	81.2185	241267	9169.8	Mgl2
346	O10	96	81.4442	239699	9331.88	Mgl2
346	O10	97	81.6699	236770	9572.56	Mgl2
346	O10	98	81.8956	233961	9943.25	Mgl2
346	O10	99	82.1214	232462	10566.7	Mgl2
346	O10	100	82.3471	230430	11484.3	Mgl2
346	O10	101	82.5728	227561	12813.2	Mgl2
346	O10	102	82.7985	225570	15133	Mgl2
346	O10	103	83.0242	222111	18921	Mgl2
346	O10	104	83.25	220792	24615.8	Mgl2
346	O10	105	83.4757	217590	32407.6	Mgl2
346	O10	106	83.7014	211789	41997.1	Mgl2
346	O10	107	83.9271	203121	52435.8	Mgl2
346	O10	108	84.1529	188402	62179.2	Mgl2
346	O10	109	84.3786	155946	69419.3	Mgl2
346	O10	110	84.6043	113806	72615.8	Mgl2
346	O10	111	84.83	74711.3	71015.6	Mgl2
346	O10	112	85.0558	42530.8	64918	Mgl2
346	O10	113	85.2815	23190.4	55556.9	Mgl2
346	O10	114	85.5072	12298.1	44665.2	Mgl2
346	O10	115	85.7329	8674.76	33934.3	Mgl2
346	O10	116	85.9586	4968.06	24598.8	Mgl2
346	O10	117	86.1844	4111.42	17270.6	Mgl2
346	O10	118	86.4101	2805.18	12009.2	Mgl2
346	O10	119	86.6358	3069.5	7149.92	Mgl2
346	O10	120	86.8615	2939.44	3846.1	Mgl2
346	O10	121	87.0873	2836.84	1917.21	Mgl2
346	O10	122	87.313	2812.74	832.73	Mgl2
346	O10	123	87.5387	1949.25	227.308	Mgl2
346	O10	124	87.7644	1850.52	-116.934	Mgl2
346	O10	125	87.9902	2818.94	-310.986	Mgl2
346	O10	126	88.2159	1823.03	-403.87	Mgl2
346	O10	127	88.4416	2832.25	-419.725	Mgl2
346	O10	128	88.6673	2526.46	-380.495	Mgl2
346	O10	129	88.893	2105.53	-313.467	Mgl2
346	O10	130	89.1188	2057.3	-247.751	Mgl2
346	O10	131	89.3445	2536.88	-206.129	Mgl2
346	O10	132	89.5702	1482.96	-198.441	Mgl2
346	O10	133	89.7959	1331.52	-220.657	Mgl2
346	O10	134	90.0217	2501.8	-260.291	Mgl2
346	O10	135	90.2474	1244.99	-304.515	Mgl2
346	O10	136	90.4731	1954.23	-345.163	Mgl2
346	O10	137	90.6988	1677.46	-377.235	Mgl2
346	O10	138	90.9245	1132.05	-393.761	Mgl2
346	O10	139	91.1503	1508.06	-384.134	Mgl2
346	O10	140	91.376	1848.43	-340.354	Mgl2
346	O10	141	91.6017	1991.45	-267.691	Mgl2
346	O10	142	91.8274	1296	-190.388	Mgl2
346	O10	143	92.0532	683.546	-144.983	Mgl2
346	O10	144	92.2789	1630.78	-162.298	Mgl2
346	O10	145	92.5046	734.525	-247.382	Mgl2
346	O10	146	92.7303	-485.93	-370.122	Mgl2
346	O10	147	92.9561	1432.93	-475.142	Mgl2
346	O10	148	93.1818	1561.93	-509.154	Mgl2
346	O10	149	93.4075	1572.94	-451.34	Mgl2
346	O10	150	93.6332	1108.45	-326.969	Mgl2
346	O10	151	93.8589	736.026	-193.54	Mgl2
346	O10	152	94.0847	322.796	-107.634	Mgl2
346	O10	153	94.3104	-762.649	-94.7598	Mgl2
346	O10	154	94.5361	1647.41	-141.363	Mgl2
346	O10	155	94.7618	87.8283	-210.796	Mgl2
347	O11	1	60.0005	439960	11051.7	Mgl2
347	O11	2	60.2262	437957	11117.5	Mgl2
347	O11	3	60.4519	435738	11188.5	Mgl2
347	O11	4	60.6777	432888	11238.4	Mgl2
347	O11	5	60.9034	431194	11244.7	Mgl2
347	O11	6	61.1291	428151	11196.6	Mgl2
347	O11	7	61.3548	425389	11099.7	Mgl2
347	O11	8	61.5806	422074	10976.3	Mgl2
347	O11	9	61.8063	419085	10858.7	Mgl2
347	O11	10	62.032	417414	10778	Mgl2
347	O11	11	62.2577	414359	10751.4	Mgl2
347	O11	12	62.4835	411653	10775.1	Mgl2
347	O11	13	62.7092	410525	10827.3	Mgl2
347	O11	14	62.9349	406865	10880.4	Mgl2
347	O11	15	63.1606	403812	10915.1	Mgl2
347	O11	16	63.3863	400894	10927.9	Mgl2
347	O11	17	63.6121	398721	10928.4	Mgl2
347	O11	18	63.8378	395330	10928.9	Mgl2
347	O11	19	64.0635	394681	10934.3	Mgl2
347	O11	20	64.2892	389348	10937.8	Mgl2
347	O11	21	64.515	388601	10926	Mgl2
347	O11	22	64.7407	385443	10888.4	Mgl2
347	O11	23	64.9664	382453	10827.5	Mgl2
347	O11	24	65.1921	378704	10761.3	Mgl2
347	O11	25	65.4179	377292	10717.2	Mgl2
347	O11	26	65.6436	375027	10719.8	Mgl2
347	O11	27	65.8693	371988	10778	Mgl2
347	O11	28	66.095	369583	10877.8	Mgl2
347	O11	29	66.3207	367850	10985.6	Mgl2
347	O11	30	66.5465	363939	11059	Mgl2
347	O11	31	66.7722	361170	11062.1	Mgl2
347	O11	32	66.9979	358864	10979.3	Mgl2
347	O11	33	67.2236	354954	10822.6	Mgl2
347	O11	34	67.4494	352912	10628.4	Mgl2
347	O11	35	67.6751	349698	10442.9	Mgl2
347	O11	36	67.9008	348029	10303.3	Mgl2
347	O11	37	68.1265	346781	10224.4	Mgl2
347	O11	38	68.3522	343749	10196.5	Mgl2
347	O11	39	68.578	341031	10197.4	Mgl2
347	O11	40	68.8037	338261	10207.3	Mgl2
347	O11	41	69.0294	335991	10218.4	Mgl2
347	O11	42	69.2551	334298	10232.9	Mgl2
347	O11	43	69.4809	330260	10252.5	Mgl2
347	O11	44	69.7066	329884	10270.6	Mgl2
347	O11	45	69.9323	326425	10271.2	Mgl2
347	O11	46	70.158	324446	10238.7	Mgl2
347	O11	47	70.3838	320903	10170.3	Mgl2
347	O11	48	70.6095	318185	10081.7	Mgl2
347	O11	49	70.8352	316317	9999.49	Mgl2
347	O11	50	71.0609	315588	9936.03	Mgl2
347	O11	51	71.2867	312390	9909.96	Mgl2
347	O11	52	71.5124	309241	9930.63	Mgl2
347	O11	53	71.7381	307920	9967.92	Mgl2
347	O11	54	71.9638	305036	9991.13	Mgl2
347	O11	55	72.1895	302588	10008.3	Mgl2
347	O11	56	72.4153	300769	10021.5	Mgl2
347	O11	57	72.641	297621	10034	Mgl2
347	O11	58	72.8667	296370	10046	Mgl2
347	O11	59	73.0924	293564	10052.8	Mgl2
347	O11	60	73.3182	291253	10047.9	Mgl2
347	O11	61	73.5439	288436	10026.8	Mgl2
347	O11	62	73.7696	286434	9989.35	Mgl2
347	O11	63	73.9953	284175	9923.67	Mgl2
347	O11	64	74.221	282546	9828.19	Mgl2
347	O11	65	74.4468	279058	9727.84	Mgl2
347	O11	66	74.6725	277443	9629.21	Mgl2
347	O11	67	74.8982	275481	9537.22	Mgl2
347	O11	68	75.1239	272562	9454.56	Mgl2
347	O11	69	75.3497	271400	9381.92	Mgl2
347	O11	70	75.5754	268634	9319.97	Mgl2
347	O11	71	75.8011	265931	9271.67	Mgl2
347	O11	72	76.0268	264560	9241.14	Mgl2
347	O11	73	76.2526	262286	9227.94	Mgl2
347	O11	74	76.4783	260554	9221.33	Mgl2
347	O11	75	76.704	257699	9200.98	Mgl2
347	O11	76	76.9297	256546	9145.92	Mgl2
347	O11	77	77.1554	252829	9048.17	Mgl2
347	O11	78	77.3812	251295	8920.14	Mgl2
347	O11	79	77.6069	249361	8791.31	Mgl2
347	O11	80	77.8326	247759	8696.05	Mgl2
347	O11	81	78.0583	245430	8658.26	Mgl2
347	O11	82	78.2841	243155	8681.02	Mgl2
347	O11	83	78.5098	241635	8743.58	Mgl2
347	O11	84	78.7355	239882	8805.7	Mgl2
347	O11	85	78.9612	237030	8820.48	Mgl2
347	O11	86	79.187	234878	8752.46	Mgl2
347	O11	87	79.4127	232797	8596.34	Mgl2
347	O11	88	79.6384	230165	8385.45	Mgl2
347	O11	89	79.8641	229004	8183.09	Mgl2
347	O11	90	80.0898	227023	8057.29	Mgl2
347	O11	91	80.3156	225254	8049.51	Mgl2
347	O11	92	80.5413	225081	8154.86	Mgl2
347	O11	93	80.767	222209	8325.78	Mgl2
347	O11	94	80.9927	219706	8498.6	Mgl2
347	O11	95	81.2185	216734	8628.14	Mgl2
347	O11	96	81.4442	215956	8713.81	Mgl2
347	O11	97	81.6699	213911	8809.91	Mgl2
347	O11	98	81.8956	211006	9028.8	Mgl2
347	O11	99	82.1214	209604	9552.07	Mgl2
347	O11	100	82.3471	208011	10385.7	Mgl2
347	O11	101	82.5728	206247	11667.1	Mgl2
347	O11	102	82.7985	203857	13909.6	Mgl2
347	O11	103	83.0242	200460	17523.9	Mgl2
347	O11	104	83.25	199192	22863.8	Mgl2
347	O11	105	83.4757	196059	30034.5	Mgl2
347	O11	106	83.7014	191491	38682.4	Mgl2
347	O11	107	83.9271	182944	47880.3	Mgl2
347	O11	108	84.1529	165360	56218	Mgl2
347	O11	109	84.3786	133085	62129.1	Mgl2
347	O11	110	84.6043	97148.6	64360.1	Mgl2
347	O11	111	84.83	61161.9	62388.2	Mgl2
347	O11	112	85.0558	35249.6	56598.5	Mgl2
347	O11	113	85.2815	15764.1	48138.9	Mgl2
347	O11	114	85.5072	7097.78	38530	Mgl2
347	O11	115	85.7329	4001.8	29209.8	Mgl2
347	O11	116	85.9586	2147.75	21196.3	Mgl2
347	O11	117	86.1844	-672.288	14963	Mgl2
347	O11	118	86.4101	286.996	10511.7	Mgl2
347	O11	119	86.6358	-303.228	5985.39	Mgl2
347	O11	120	86.8615	-1307.72	2921.79	Mgl2
347	O11	121	87.0873	-1032.23	1084.98	Mgl2
347	O11	122	87.313	-1403	32.0039	Mgl2
347	O11	123	87.5387	-861.573	-527.126	Mgl2
347	O11	124	87.7644	-482.27	-773.084	Mgl2
347	O11	125	87.9902	-88.5865	-824.465	Mgl2
347	O11	126	88.2159	-1464.66	-766.77	Mgl2
347	O11	127	88.4416	-615.236	-663.117	Mgl2
347	O11	128	88.6673	-476.56	-557.395	Mgl2
347	O11	129	88.893	-1572.48	-477.312	Mgl2
347	O11	130	89.1188	-176.34	-437.091	Mgl2
347	O11	131	89.3445	-2088.52	-437.634	Mgl2
347	O11	132	89.5702	-1652.48	-467.028	Mgl2
347	O11	133	89.7959	-1781.67	-506.819	Mgl2
347	O11	134	90.0217	-403.79	-543.733	Mgl2
347	O11	135	90.2474	-1729.93	-577.977	Mgl2
347	O11	136	90.4731	-2199.03	-619.406	Mgl2
347	O11	137	90.6988	-1785.21	-673.932	Mgl2
347	O11	138	90.9245	-2022.64	-732.749	Mgl2
347	O11	139	91.1503	-1912.96	-775.026	Mgl2
347	O11	140	91.376	-782.516	-782.113	Mgl2
347	O11	141	91.6017	-2424.7	-751.594	Mgl2
347	O11	142	91.8274	-1657.92	-701.185	Mgl2
347	O11	143	92.0532	-2100.3	-661.593	Mgl2
347	O11	144	92.2789	-1693.29	-663.696	Mgl2
347	O11	145	92.5046	-2025.33	-725.47	Mgl2
347	O11	146	92.7303	-3245.36	-842.464	Mgl2
347	O11	147	92.9561	-2210.17	-985.818	Mgl2
347	O11	148	93.1818	-1363.68	-1110.69	Mgl2
347	O11	149	93.4075	-1845.11	-1173.16	Mgl2
347	O11	150	93.6332	-2303.68	-1147.93	Mgl2
347	O11	151	93.8589	-1036.35	-1038.55	Mgl2
347	O11	152	94.0847	-1377.35	-876.259	Mgl2
347	O11	153	94.3104	-2107.06	-708.253	Mgl2
347	O11	154	94.5361	-1888.54	-579.662	Mgl2
347	O11	155	94.7618	-3041.49	-516.233	Mgl2
348	O12	1	60.0005	445426	10827.4	Mgl2
348	O12	2	60.2262	445882	10875.9	Mgl2
348	O12	3	60.4519	444446	10962.6	Mgl2
348	O12	4	60.6777	440114	11076.5	Mgl2
348	O12	5	60.9034	439054	11198.3	Mgl2
348	O12	6	61.1291	436267	11305.8	Mgl2
348	O12	7	61.3548	433375	11378.9	Mgl2
348	O12	8	61.5806	430948	11405.3	Mgl2
348	O12	9	61.8063	426442	11383.9	Mgl2
348	O12	10	62.032	424890	11323.9	Mgl2
348	O12	11	62.2577	420659	11241.2	Mgl2
348	O12	12	62.4835	419557	11153.8	Mgl2
348	O12	13	62.7092	416056	11078.2	Mgl2
348	O12	14	62.9349	411908	11025.9	Mgl2
348	O12	15	63.1606	410952	11000.8	Mgl2
348	O12	16	63.3863	408192	10997	Mgl2
348	O12	17	63.6121	405699	11002.7	Mgl2
348	O12	18	63.8378	401832	11007.4	Mgl2
348	O12	19	64.0635	399851	11007.4	Mgl2
348	O12	20	64.2892	396533	11005.8	Mgl2
348	O12	21	64.515	394326	11006.4	Mgl2
348	O12	22	64.7407	391581	11006.3	Mgl2
348	O12	23	64.9664	389225	10995.1	Mgl2
348	O12	24	65.1921	385945	10962.6	Mgl2
348	O12	25	65.4179	383516	10907.9	Mgl2
348	O12	26	65.6436	380551	10844.6	Mgl2
348	O12	27	65.8693	376211	10793.7	Mgl2
348	O12	28	66.095	376458	10769.7	Mgl2
348	O12	29	66.3207	373238	10769.5	Mgl2
348	O12	30	66.5465	370528	10773.4	Mgl2
348	O12	31	66.7722	367150	10758.6	Mgl2
348	O12	32	66.9979	364338	10714.9	Mgl2
348	O12	33	67.2236	362517	10652.5	Mgl2
348	O12	34	67.4494	358808	10595.5	Mgl2
348	O12	35	67.6751	357386	10566.9	Mgl2
348	O12	36	67.9008	354696	10575.1	Mgl2
348	O12	37	68.1265	352963	10607.8	Mgl2
348	O12	38	68.3522	349990	10639.4	Mgl2
348	O12	39	68.578	346376	10644.6	Mgl2
348	O12	40	68.8037	344353	10611.3	Mgl2
348	O12	41	69.0294	341596	10545	Mgl2
348	O12	42	69.2551	338590	10463.5	Mgl2
348	O12	43	69.4809	336724	10386.8	Mgl2
348	O12	44	69.7066	334305	10327.5	Mgl2
348	O12	45	69.9323	331818	10287.9	Mgl2
348	O12	46	70.158	329428	10262.3	Mgl2
348	O12	47	70.3838	327119	10244.2	Mgl2
348	O12	48	70.6095	323834	10229.8	Mgl2
348	O12	49	70.8352	322352	10220.3	Mgl2
348	O12	50	71.0609	319855	10218.2	Mgl2
348	O12	51	71.2867	317649	10224.5	Mgl2
348	O12	52	71.5124	313646	10236.4	Mgl2
348	O12	53	71.7381	313079	10247.2	Mgl2
348	O12	54	71.9638	310438	10248	Mgl2
348	O12	55	72.1895	306992	10230.7	Mgl2
348	O12	56	72.4153	304367	10192.4	Mgl2
348	O12	57	72.641	303215	10137.5	Mgl2
348	O12	58	72.8667	300071	10077	Mgl2
348	O12	59	73.0924	297867	10023.8	Mgl2
348	O12	60	73.3182	295202	9987.9	Mgl2
348	O12	61	73.5439	294161	9962.27	Mgl2
348	O12	62	73.7696	291349	9959.35	Mgl2
348	O12	63	73.9953	288987	9964.22	Mgl2
348	O12	64	74.221	285833	9964.62	Mgl2
348	O12	65	74.4468	285192	9958.14	Mgl2
348	O12	66	74.6725	281182	9950.75	Mgl2
348	O12	67	74.8982	279892	9948.23	Mgl2
348	O12	68	75.1239	277852	9946.46	Mgl2
348	O12	69	75.3497	274721	9927.6	Mgl2
348	O12	70	75.5754	273245	9866.12	Mgl2
348	O12	71	75.8011	270172	9742.81	Mgl2
348	O12	72	76.0268	267824	9557.84	Mgl2
348	O12	73	76.2526	265301	9335.75	Mgl2
348	O12	74	76.4783	264311	9117.67	Mgl2
348	O12	75	76.704	261009	8944.16	Mgl2
348	O12	76	76.9297	260445	8837.8	Mgl2
348	O12	77	77.1554	257791	8795.45	Mgl2
348	O12	78	77.3812	256578	8793.4	Mgl2
348	O12	79	77.6069	252868	8801.15	Mgl2
348	O12	80	77.8326	251571	8795.38	Mgl2
348	O12	81	78.0583	249985	8766.45	Mgl2
348	O12	82	78.2841	246865	8717.42	Mgl2
348	O12	83	78.5098	245756	8659.69	Mgl2
348	O12	84	78.7355	243538	8608.32	Mgl2
348	O12	85	78.9612	240456	8576.48	Mgl2
348	O12	86	79.187	239330	8568.25	Mgl2
348	O12	87	79.4127	238892	8573.5	Mgl2
348	O12	88	79.6384	235151	8571.12	Mgl2
348	O12	89	79.8641	232910	8541.5	Mgl2
348	O12	90	80.0898	231142	8481.22	Mgl2
348	O12	91	80.3156	229235	8408.08	Mgl2
348	O12	92	80.5413	228098	8353.04	Mgl2
348	O12	93	80.767	225432	8344.61	Mgl2
348	O12	94	80.9927	224030	8397.05	Mgl2
348	O12	95	81.2185	222080	8509.32	Mgl2
348	O12	96	81.4442	220104	8675.62	Mgl2
348	O12	97	81.6699	217812	8906.61	Mgl2
348	O12	98	81.8956	216169	9261.04	Mgl2
348	O12	99	82.1214	213529	9888.85	Mgl2
348	O12	100	82.3471	211903	10658.1	Mgl2
348	O12	101	82.5728	209180	12022	Mgl2
348	O12	102	82.7985	207751	14406.7	Mgl2
348	O12	103	83.0242	205069	18238.1	Mgl2
348	O12	104	83.25	204118	23839.5	Mgl2
348	O12	105	83.4757	199041	31232.5	Mgl2
348	O12	106	83.7014	194634	39946.5	Mgl2
348	O12	107	83.9271	184961	48947.4	Mgl2
348	O12	108	84.1529	165097	56779.6	Mgl2
348	O12	109	84.3786	128889	61930.3	Mgl2
348	O12	110	84.6043	92074.6	63295.7	Mgl2
348	O12	111	84.83	58354.9	60551.5	Mgl2
348	O12	112	85.0558	33333.9	54255.5	Mgl2
348	O12	113	85.2815	16634.5	45639.9	Mgl2
348	O12	114	85.5072	8726.73	36200.3	Mgl2
348	O12	115	85.7329	5168.17	27269.5	Mgl2
348	O12	116	85.9586	3960.53	19735.9	Mgl2
348	O12	117	86.1844	2002.47	13971.5	Mgl2
348	O12	118	86.4101	1398.39	9890.93	Mgl2
348	O12	119	86.6358	1400.98	5628.67	Mgl2
348	O12	120	86.8615	2349.9	3074.52	Mgl2
348	O12	121	87.0873	1062.5	1655.51	Mgl2
348	O12	122	87.313	1519.62	921.241	Mgl2
348	O12	123	87.5387	529.643	557.252	Mgl2
348	O12	124	87.7644	1259.41	365.072	Mgl2
348	O12	125	87.9902	623.988	233.399	Mgl2
348	O12	126	88.2159	-7.34599	112.627	Mgl2
348	O12	127	88.4416	495.559	-5.09277	Mgl2
348	O12	128	88.6673	-210.723	-103.569	Mgl2
348	O12	129	88.893	798.752	-160.522	Mgl2
348	O12	130	89.1188	522.496	-163.223	Mgl2
348	O12	131	89.3445	346.763	-116.419	Mgl2
348	O12	132	89.5702	89.9837	-40.2617	Mgl2
348	O12	133	89.7959	-25.8276	38.1318	Mgl2
348	O12	134	90.0217	17.5231	93.3555	Mgl2
348	O12	135	90.2474	-197.686	107.481	Mgl2
348	O12	136	90.4731	-423.026	73.6133	Mgl2
348	O12	137	90.6988	-1031.11	-2.06152	Mgl2
348	O12	138	90.9245	-840.172	-101.506	Mgl2
348	O12	139	91.1503	-333.497	-200.918	Mgl2
348	O12	140	91.376	-363.602	-279.403	Mgl2
348	O12	141	91.6017	-970.277	-325.282	Mgl2
348	O12	142	91.8274	-1023.21	-337.417	Mgl2
348	O12	143	92.0532	-94.3092	-323.395	Mgl2
348	O12	144	92.2789	-702.554	-297.117	Mgl2
348	O12	145	92.5046	-739.492	-275.454	Mgl2
348	O12	146	92.7303	-891.35	-272.442	Mgl2
348	O12	147	92.9561	-1651.27	-292.617	Mgl2
348	O12	148	93.1818	-6.82243	-328.067	Mgl2
348	O12	149	93.4075	-1205.12	-361.96	Mgl2
348	O12	150	93.6332	-1200.07	-376.373	Mgl2
348	O12	151	93.8589	-605.015	-359.831	Mgl2
348	O12	152	94.0847	-615.408	-311.532	Mgl2
348	O12	153	94.3104	-1509.36	-241.624	Mgl2
348	O12	154	94.5361	139.984	-167.562	Mgl2
348	O12	155	94.7618	-2215.54	-107.183	Mgl2
349	O13	1	60.0004	490622	12193.3	Mgl2
349	O13	2	60.2266	488158	12234.8	Mgl2
349	O13	3	60.4528	484948	12261.5	Mgl2
349	O13	4	60.6791	482186	12250.3	Mgl2
349	O13	5	60.9053	481327	12192.7	Mgl2
349	O13	6	61.1315	476077	12099.5	Mgl2
349	O13	7	61.3577	474345	11995.5	Mgl2
349	O13	8	61.5839	470069	11908.1	Mgl2
349	O13	9	61.8102	468177	11856.1	Mgl2
349	O13	10	62.0364	466558	11843.2	Mgl2
349	O13	11	62.2626	461589	11861.3	Mgl2
349	O13	12	62.4888	459289	11895.5	Mgl2
349	O13	13	62.715	456457	11928.8	Mgl2
349	O13	14	62.9412	453744	11946	Mgl2
349	O13	15	63.1675	450372	11937.8	Mgl2
349	O13	16	63.3937	447486	11904.5	Mgl2
349	O13	17	63.6199	443723	11859	Mgl2
349	O13	18	63.8461	441565	11820.9	Mgl2
349	O13	19	64.0723	437508	11806.6	Mgl2
349	O13	20	64.2986	436611	11818.5	Mgl2
349	O13	21	64.5248	432693	11841.5	Mgl2
349	O13	22	64.751	429638	11851	Mgl2
349	O13	23	64.9772	426934	11826.2	Mgl2
349	O13	24	65.2034	424350	11763.9	Mgl2
349	O13	25	65.4297	419108	11680.2	Mgl2
349	O13	26	65.6559	417760	11601.3	Mgl2
349	O13	27	65.8821	415265	11547.3	Mgl2
349	O13	28	66.1083	412939	11520.1	Mgl2
349	O13	29	66.3345	409190	11503	Mgl2
349	O13	30	66.5607	406036	11471.8	Mgl2
349	O13	31	66.787	404825	11410.6	Mgl2
349	O13	32	67.0132	399970	11323.4	Mgl2
349	O13	33	67.2394	397673	11236.5	Mgl2
349	O13	34	67.4656	395529	11186.3	Mgl2
349	O13	35	67.6918	392344	11201.1	Mgl2
349	O13	36	67.9181	390494	11281.5	Mgl2
349	O13	37	68.1443	389024	11395.7	Mgl2
349	O13	38	68.3705	385404	11491.3	Mgl2
349	O13	39	68.5967	380952	11519.9	Mgl2
349	O13	40	68.8229	379282	11459.5	Mgl2
349	O13	41	69.0492	374757	11322.2	Mgl2
349	O13	42	69.2754	372806	11146.3	Mgl2
349	O13	43	69.5016	370918	10977.6	Mgl2
349	O13	44	69.7278	367930	10853.5	Mgl2
349	O13	45	69.954	364667	10793.8	Mgl2
349	O13	46	70.1802	363594	10800.5	Mgl2
349	O13	47	70.4065	361008	10860.7	Mgl2
349	O13	48	70.6327	357590	10952.6	Mgl2
349	O13	49	70.8589	355892	11051.8	Mgl2
349	O13	50	71.0851	352266	11136.6	Mgl2
349	O13	51	71.3113	349996	11192	Mgl2
349	O13	52	71.5376	347240	11211	Mgl2
349	O13	53	71.7638	343686	11194.1	Mgl2
349	O13	54	71.99	341759	11146.4	Mgl2
349	O13	55	72.2162	338507	11073.7	Mgl2
349	O13	56	72.4424	336259	10979.3	Mgl2
349	O13	57	72.6687	333684	10862.9	Mgl2
349	O13	58	72.8949	331149	10723.7	Mgl2
349	O13	59	73.1211	327843	10507.5	Mgl2
349	O13	60	73.3473	326232	10252.8	Mgl2
349	O13	61	73.5735	323650	10021.8	Mgl2
349	O13	62	73.7997	320880	9851	Mgl2
349	O13	63	74.026	320028	9768.3	Mgl2
349	O13	64	74.2522	317247	9784.78	Mgl2
349	O13	65	74.4784	315406	9892.33	Mgl2
349	O13	66	74.7046	312056	10067.7	Mgl2
349	O13	67	74.9308	310856	10276.8	Mgl2
349	O13	68	75.1571	308008	10478.6	Mgl2
349	O13	69	75.3833	305385	10630.4	Mgl2
349	O13	70	75.6095	302905	10687.8	Mgl2
349	O13	71	75.8357	299792	10664.8	Mgl2
349	O13	72	76.0619	297082	10544.6	Mgl2
349	O13	73	76.2882	294941	10372.6	Mgl2
349	O13	74	76.5144	292368	10192.5	Mgl2
349	O13	75	76.7406	291148	10037.9	Mgl2
349	O13	76	76.9668	287686	9921.2	Mgl2
349	O13	77	77.193	286404	9836.27	Mgl2
349	O13	78	77.4193	283354	9770.81	Mgl2
349	O13	79	77.6455	280798	9717.28	Mgl2
349	O13	80	77.8717	278510	9675.07	Mgl2
349	O13	81	78.0979	277429	9644.4	Mgl2
349	O13	82	78.3241	274566	9619.82	Mgl2
349	O13	83	78.5503	272133	9590.13	Mgl2
349	O13	84	78.7766	268848	9544	Mgl2
349	O13	85	79.0028	267719	9474.04	Mgl2
349	O13	86	79.229	265728	9376	Mgl2
349	O13	87	79.4552	263133	9247.71	Mgl2
349	O13	88	79.6814	260932	9092.28	Mgl2
349	O13	89	79.9077	257739	8924.58	Mgl2
349	O13	90	80.1339	257106	8772.8	Mgl2
349	O13	91	80.3601	254881	8670.34	Mgl2
349	O13	92	80.5863	252720	8641.6	Mgl2
349	O13	93	80.8125	251772	8693.67	Mgl2
349	O13	94	81.0387	249107	8819.91	Mgl2
349	O13	95	81.265	246193	9012.49	Mgl2
349	O13	96	81.4912	244440	9275.46	Mgl2
349	O13	97	81.7174	243660	9636.32	Mgl2
349	O13	98	81.9436	240320	10165	Mgl2
349	O13	99	82.1698	238535	10889.6	Mgl2
349	O13	100	82.3961	235675	11820.7	Mgl2
349	O13	101	82.6223	231744	13440	Mgl2
349	O13	102	82.8485	231918	16161.5	Mgl2
349	O13	103	83.0747	228037	20443.3	Mgl2
349	O13	104	83.3009	226086	26634.4	Mgl2
349	O13	105	83.5272	220076	34755.5	Mgl2
349	O13	106	83.7534	214118	44288.7	Mgl2
349	O13	107	83.9796	203179	54093.3	Mgl2
349	O13	108	84.2058	179482	62558.5	Mgl2
349	O13	109	84.432	139081	68007.9	Mgl2
349	O13	110	84.6582	97531.7	69227.5	Mgl2
349	O13	111	84.8845	63048.4	65888.6	Mgl2
349	O13	112	85.1107	37866	58661.4	Mgl2
349	O13	113	85.3369	23142.5	48967.4	Mgl2
349	O13	114	85.5631	16829	38498.1	Mgl2
349	O13	115	85.7893	14522.4	28724.4	Mgl2
349	O13	116	86.0156	12553	20586.2	Mgl2
349	O13	117	86.2418	10605.5	14431.5	Mgl2
349	O13	118	86.468	10949.9	9857.72	Mgl2
349	O13	119	86.6942	10572.3	5541.59	Mgl2
349	O13	120	86.9204	10064.9	2920.85	Mgl2
349	O13	121	87.1467	10752.9	1417.75	Mgl2
349	O13	122	87.3729	10441.1	601.833	Mgl2
349	O13	123	87.5991	10089.4	185.665	Mgl2
349	O13	124	87.8253	10093.4	-8.74316	Mgl2
349	O13	125	88.0515	10848.9	-86.3105	Mgl2
349	O13	126	88.2777	9503.77	-107.012	Mgl2
349	O13	127	88.504	10277.4	-103.821	Mgl2
349	O13	128	88.7302	10614.1	-92.6045	Mgl2
349	O13	129	88.9564	9391.72	-77.3027	Mgl2
349	O13	130	89.1826	9731.54	-53.4238	Mgl2
349	O13	131	89.4088	10754.2	-12.3252	Mgl2
349	O13	132	89.6351	9044.38	52.6494	Mgl2
349	O13	133	89.8613	10042.9	139.111	Mgl2
349	O13	134	90.0875	9926.34	230.983	Mgl2
349	O13	135	90.3137	9209.28	300.314	Mgl2
349	O13	136	90.5399	9081.53	316.988	Mgl2
349	O13	137	90.7662	8370.81	262.389	Mgl2
349	O13	138	90.9924	8684.24	139.026	Mgl2
349	O13	139	91.2186	8537.43	-29.9346	Mgl2
349	O13	140	91.4448	9497.41	-210.069	Mgl2
349	O13	141	91.671	8199.53	-366.781	Mgl2
349	O13	142	91.8972	8591.68	-472.303	Mgl2
349	O13	143	92.1235	9271.8	-509.178	Mgl2
349	O13	144	92.3497	9980.31	-473.954	Mgl2
349	O13	145	92.5759	8546.65	-381.071	Mgl2
349	O13	146	92.8021	9285.09	-261.996	Mgl2
349	O13	147	93.0283	8683.71	-155.947	Mgl2
349	O13	148	93.2546	8615.27	-95.459	Mgl2
349	O13	149	93.4808	8691.62	-94.8408	Mgl2
349	O13	150	93.707	8116.89	-147.474	Mgl2
349	O13	151	93.9332	9236.73	-231.664	Mgl2
349	O13	152	94.1594	8262.61	-320.323	Mgl2
349	O13	153	94.3857	8589.89	-389.732	Mgl2
349	O13	154	94.6119	9136.34	-425.25	Mgl2
349	O13	155	94.8381	9142.3	-423.728	Mgl2
350	O14	1	60.0004	485475	13213.4	Mgl2
350	O14	2	60.2266	483273	13175.7	Mgl2
350	O14	3	60.4528	479283	13090.9	Mgl2
350	O14	4	60.6791	475665	12947.2	Mgl2
350	O14	5	60.9053	473287	12762.1	Mgl2
350	O14	6	61.1315	471097	12576.9	Mgl2
350	O14	7	61.3577	466636	12436.6	Mgl2
350	O14	8	61.5839	463697	12366.8	Mgl2
350	O14	9	61.8102	462467	12361.3	Mgl2
350	O14	10	62.0364	459432	12385.6	Mgl2
350	O14	11	62.2626	455507	12395.9	Mgl2
350	O14	12	62.4888	451605	12360.4	Mgl2
350	O14	13	62.715	448907	12272.7	Mgl2
350	O14	14	62.9412	446013	12151.4	Mgl2
350	O14	15	63.1675	441952	12028.1	Mgl2
350	O14	16	63.3937	439460	11930.9	Mgl2
350	O14	17	63.6199	437404	11871.7	Mgl2
350	O14	18	63.8461	434322	11843.4	Mgl2
350	O14	19	64.0723	431231	11826.5	Mgl2
350	O14	20	64.2986	428788	11801.4	Mgl2
350	O14	21	64.5248	424556	11758	Mgl2
350	O14	22	64.751	422234	11699.7	Mgl2
350	O14	23	64.9772	419862	11640.3	Mgl2
350	O14	24	65.2034	416994	11597.6	Mgl2
350	O14	25	65.4297	413502	11585.8	Mgl2
350	O14	26	65.6559	410787	11609.4	Mgl2
350	O14	27	65.8821	408768	11659.3	Mgl2
350	O14	28	66.1083	407441	11716.3	Mgl2
350	O14	29	66.3345	401062	11758.6	Mgl2
350	O14	30	66.5607	399710	11772.9	Mgl2
350	O14	31	66.787	397425	11758.8	Mgl2
350	O14	32	67.0132	393676	11727.6	Mgl2
350	O14	33	67.2394	390923	11694.3	Mgl2
350	O14	34	67.4656	387812	11669.6	Mgl2
350	O14	35	67.6918	386522	11654	Mgl2
350	O14	36	67.9181	382896	11638.1	Mgl2
350	O14	37	68.1443	379485	11607.8	Mgl2
350	O14	38	68.3705	377203	11551.9	Mgl2
350	O14	39	68.5967	373918	11468.5	Mgl2
350	O14	40	68.8229	372078	11368.2	Mgl2
350	O14	41	69.0492	367660	11271.8	Mgl2
350	O14	42	69.2754	365671	11203.6	Mgl2
350	O14	43	69.5016	363726	11181.2	Mgl2
350	O14	44	69.7278	361402	11207	Mgl2
350	O14	45	69.954	357810	11266.9	Mgl2
350	O14	46	70.1802	356277	11334.6	Mgl2
350	O14	47	70.4065	352177	11382.3	Mgl2
350	O14	48	70.6327	350276	11390.6	Mgl2
350	O14	49	70.8589	347259	11354.6	Mgl2
350	O14	50	71.0851	344533	11286.1	Mgl2
350	O14	51	71.3113	340448	11207.5	Mgl2
350	O14	52	71.5376	339299	11141	Mgl2
350	O14	53	71.7638	337211	11096.8	Mgl2
350	O14	54	71.99	333982	11068.1	Mgl2
350	O14	55	72.2162	331026	11037.8	Mgl2
350	O14	56	72.4424	329158	10991.9	Mgl2
350	O14	57	72.6687	325175	10930.3	Mgl2
350	O14	58	72.8949	322552	10866.9	Mgl2
350	O14	59	73.1211	322125	10818.7	Mgl2
350	O14	60	73.3473	319054	10794.6	Mgl2
350	O14	61	73.5735	316689	10791.7	Mgl2
350	O14	62	73.7997	312502	10800.3	Mgl2
350	O14	63	74.026	311545	10811.3	Mgl2
350	O14	64	74.2522	309114	10818.4	Mgl2
350	O14	65	74.4784	306816	10815.7	Mgl2
350	O14	66	74.7046	303084	10796.2	Mgl2
350	O14	67	74.9308	301661	10740.7	Mgl2
350	O14	68	75.1571	298714	10623.6	Mgl2
350	O14	69	75.3833	296100	10472	Mgl2
350	O14	70	75.6095	293062	10307.5	Mgl2
350	O14	71	75.8357	291849	10155.4	Mgl2
350	O14	72	76.0619	290132	10035.5	Mgl2
350	O14	73	76.2882	286060	9956.24	Mgl2
350	O14	74	76.5144	284956	9913.27	Mgl2
350	O14	75	76.7406	282186	9891.02	Mgl2
350	O14	76	76.9668	281140	9868.58	Mgl2
350	O14	77	77.193	277391	9829.74	Mgl2
350	O14	78	77.4193	275915	9774.41	Mgl2
350	O14	79	77.6455	271879	9722.99	Mgl2
350	O14	80	77.8717	270988	9704.81	Mgl2
350	O14	81	78.0979	269528	9737.04	Mgl2
350	O14	82	78.3241	267818	9807.72	Mgl2
350	O14	83	78.5503	263258	9879.4	Mgl2
350	O14	84	78.7766	261723	9909.52	Mgl2
350	O14	85	79.0028	259480	9872.71	Mgl2
350	O14	86	79.229	256513	9769.41	Mgl2
350	O14	87	79.4552	255071	9620	Mgl2
350	O14	88	79.6814	253425	9453.38	Mgl2
350	O14	89	79.9077	249374	9298.6	Mgl2
350	O14	90	80.1339	248094	9180.22	Mgl2
350	O14	91	80.3601	246913	9113.79	Mgl2
350	O14	92	80.5863	244922	9102.12	Mgl2
350	O14	93	80.8125	242439	9138	Mgl2
350	O14	94	81.0387	239438	9213.97	Mgl2
350	O14	95	81.265	237577	9333.35	Mgl2
350	O14	96	81.4912	236730	9518.88	Mgl2
350	O14	97	81.7174	233836	9821.91	Mgl2
350	O14	98	81.9436	231217	10345.4	Mgl2
350	O14	99	82.1698	229712	11081.1	Mgl2
350	O14	100	82.3961	226451	12111.1	Mgl2
350	O14	101	82.6223	224572	13937.4	Mgl2
350	O14	102	82.8485	222627	16995.6	Mgl2
350	O14	103	83.0747	218765	21736.2	Mgl2
350	O14	104	83.3009	216941	28448.1	Mgl2
350	O14	105	83.5272	211994	37027.2	Mgl2
350	O14	106	83.7534	205192	46784	Mgl2
350	O14	107	83.9796	190320	56421.2	Mgl2
350	O14	108	84.2058	160526	64265.6	Mgl2
350	O14	109	84.432	118329	68725.9	Mgl2
350	O14	110	84.6582	79670.9	68805.6	Mgl2
350	O14	111	84.8845	45948.5	64444.4	Mgl2
350	O14	112	85.1107	23042.5	56528.7	Mgl2
350	O14	113	85.3369	10084	46571.8	Mgl2
350	O14	114	85.5631	4653.01	36224.4	Mgl2
350	O14	115	85.7893	3610.46	26828.5	Mgl2
350	O14	116	86.0156	838.102	19173.6	Mgl2
350	O14	117	86.2418	-1161.18	13489.2	Mgl2
350	O14	118	86.468	-39.1315	8816.61	Mgl2
350	O14	119	86.6942	-475.011	4693.54	Mgl2
350	O14	120	86.9204	-771.695	2254.82	Mgl2
350	O14	121	87.1467	-142.192	917.013	Mgl2
350	O14	122	87.3729	-939.145	247.591	Mgl2
350	O14	123	87.5991	-985.321	-47.1621	Mgl2
350	O14	124	87.8253	-533.578	-156.915	Mgl2
350	O14	125	88.0515	-739.834	-199.629	Mgl2
350	O14	126	88.2777	-2026.56	-241.899	Mgl2
350	O14	127	88.504	-1395.37	-310.174	Mgl2
350	O14	128	88.7302	-1578.4	-401.447	Mgl2
350	O14	129	88.9564	-1619.12	-498.193	Mgl2
350	O14	130	89.1826	-446.942	-583.141	Mgl2
350	O14	131	89.4088	-2165.49	-645.795	Mgl2
350	O14	132	89.6351	-1798.91	-679.734	Mgl2
350	O14	133	89.8613	-1687.41	-679.677	Mgl2
350	O14	134	90.0875	-1136.37	-646.729	Mgl2
350	O14	135	90.3137	-501.797	-597.646	Mgl2
350	O14	136	90.5399	-1749.83	-564.037	Mgl2
350	O14	137	90.7662	-3315.74	-574.407	Mgl2
350	O14	138	90.9924	-1541.22	-630.724	Mgl2
350	O14	139	91.2186	-1647.03	-700.734	Mgl2
350	O14	140	91.4448	-1128.31	-735.57	Mgl2
350	O14	141	91.671	-1648.13	-700.43	Mgl2
350	O14	142	91.8972	-1725.31	-596.054	Mgl2
350	O14	143	92.1235	-1471.09	-457.942	Mgl2
350	O14	144	92.3497	-2108.98	-337.109	Mgl2
350	O14	145	92.5759	-2242.51	-275.675	Mgl2
350	O14	146	92.8021	-2970.85	-289.785	Mgl2
350	O14	147	93.0283	-2431.75	-366.455	Mgl2
350	O14	148	93.2546	-1856.52	-474.239	Mgl2
350	O14	149	93.4808	-2748.15	-581.036	Mgl2
350	O14	150	93.707	-2175.02	-668.297	Mgl2
350	O14	151	93.9332	-2358.87	-733.526	Mgl2
350	O14	152	94.1594	-2901.84	-781.85	Mgl2
350	O14	153	94.3857	-2224.19	-815.516	Mgl2
350	O14	154	94.6119	-2029.68	-830.52	Mgl2
350	O14	155	94.8381	-1820.57	-821.901	Mgl2
351	O15	1	60.0004	477501	12020.2	Mgl2
351	O15	2	60.2266	474138	12068	Mgl2
351	O15	3	60.4528	473134	12124.5	Mgl2
351	O15	4	60.6791	469991	12161.8	Mgl2
351	O15	5	60.9053	466103	12154.7	Mgl2
351	O15	6	61.1315	464718	12089.3	Mgl2
351	O15	7	61.3577	461270	11969.9	Mgl2
351	O15	8	61.5839	456921	11819.6	Mgl2
351	O15	9	61.8102	453418	11673.5	Mgl2
351	O15	10	62.0364	451733	11565.3	Mgl2
351	O15	11	62.2626	448514	11512.8	Mgl2
351	O15	12	62.4888	446445	11513	Mgl2
351	O15	13	62.715	442445	11546.4	Mgl2
351	O15	14	62.9412	440703	11589.7	Mgl2
351	O15	15	63.1675	437057	11626.2	Mgl2
351	O15	16	63.3937	432974	11649.5	Mgl2
351	O15	17	63.6199	431048	11659.5	Mgl2
351	O15	18	63.8461	428376	11657.4	Mgl2
351	O15	19	64.0723	425685	11645	Mgl2
351	O15	20	64.2986	421021	11626.4	Mgl2
351	O15	21	64.5248	418754	11609.9	Mgl2
351	O15	22	64.751	416112	11603.1	Mgl2
351	O15	23	64.9772	413232	11606.7	Mgl2
351	O15	24	65.2034	410018	11611.1	Mgl2
351	O15	25	65.4297	408140	11600.7	Mgl2
351	O15	26	65.6559	403666	11562.6	Mgl2
351	O15	27	65.8821	400403	11493.8	Mgl2
351	O15	28	66.1083	398625	11401.9	Mgl2
351	O15	29	66.3345	394837	11300.3	Mgl2
351	O15	30	66.5607	392196	11201.6	Mgl2
351	O15	31	66.787	390255	11114.5	Mgl2
351	O15	32	67.0132	386321	11043.1	Mgl2
351	O15	33	67.2394	383989	10988.5	Mgl2
351	O15	34	67.4656	381734	10949.7	Mgl2
351	O15	35	67.6918	379574	10924.8	Mgl2
351	O15	36	67.9181	375438	10911.8	Mgl2
351	O15	37	68.1443	373346	10908.7	Mgl2
351	O15	38	68.3705	371226	10913.3	Mgl2
351	O15	39	68.5967	368149	10922	Mgl2
351	O15	40	68.8229	365894	10931.1	Mgl2
351	O15	41	69.0492	361747	10937.3	Mgl2
351	O15	42	69.2754	360020	10937.3	Mgl2
351	O15	43	69.5016	357522	10926.9	Mgl2
351	O15	44	69.7278	354744	10900.6	Mgl2
351	O15	45	69.954	351314	10856.3	Mgl2
351	O15	46	70.1802	349232	10799.7	Mgl2
351	O15	47	70.4065	345638	10746	Mgl2
351	O15	48	70.6327	344287	10714.4	Mgl2
351	O15	49	70.8589	341001	10717.4	Mgl2
351	O15	50	71.0851	339408	10751.6	Mgl2
351	O15	51	71.3113	336606	10797.9	Mgl2
351	O15	52	71.5376	332870	10830.1	Mgl2
351	O15	53	71.7638	331150	10829.5	Mgl2
351	O15	54	71.99	327125	10794.3	Mgl2
351	O15	55	72.2162	325319	10740.5	Mgl2
351	O15	56	72.4424	321857	10690.4	Mgl2
351	O15	57	72.6687	320370	10656.6	Mgl2
351	O15	58	72.8949	319240	10633.5	Mgl2
351	O15	59	73.1211	314554	10600.1	Mgl2
351	O15	60	73.3473	312475	10535.7	Mgl2
351	O15	61	73.5735	308679	10401.6	Mgl2
351	O15	62	73.7997	307924	10197.2	Mgl2
351	O15	63	74.026	304666	9993.31	Mgl2
351	O15	64	74.2522	303429	9825.9	Mgl2
351	O15	65	74.4784	300242	9713.43	Mgl2
351	O15	66	74.7046	298362	9657.56	Mgl2
351	O15	67	74.9308	296270	9653.38	Mgl2
351	O15	68	75.1571	293400	9697.86	Mgl2
351	O15	69	75.3833	291084	9788.33	Mgl2
351	O15	70	75.6095	288824	9913.62	Mgl2
351	O15	71	75.8357	288001	10046.8	Mgl2
351	O15	72	76.0619	284582	10151.4	Mgl2
351	O15	73	76.2882	280777	10198.7	Mgl2
351	O15	74	76.5144	278981	10183.4	Mgl2
351	O15	75	76.7406	276043	10123.3	Mgl2
351	O15	76	76.9668	274897	10042.8	Mgl2
351	O15	77	77.193	272867	9953.91	Mgl2
351	O15	78	77.4193	269358	9852.03	Mgl2
351	O15	79	77.6455	266412	9727.01	Mgl2
351	O15	80	77.8717	264472	9579.05	Mgl2
351	O15	81	78.0979	263256	9425.07	Mgl2
351	O15	82	78.3241	259931	9291.27	Mgl2
351	O15	83	78.5503	257452	9197.93	Mgl2
351	O15	84	78.7766	256386	9146.51	Mgl2
351	O15	85	79.0028	254469	9117.23	Mgl2
351	O15	86	79.229	251298	9079.25	Mgl2
351	O15	87	79.4552	249017	9009.82	Mgl2
351	O15	88	79.6814	246439	8910.72	Mgl2
351	O15	89	79.9077	245159	8809.94	Mgl2
351	O15	90	80.1339	242335	8746.42	Mgl2
351	O15	91	80.3601	241850	8747.48	Mgl2
351	O15	92	80.5863	239440	8814.27	Mgl2
351	O15	93	80.8125	236879	8924.6	Mgl2
351	O15	94	81.0387	233927	9048.72	Mgl2
351	O15	95	81.265	232580	9167.9	Mgl2
351	O15	96	81.4912	230928	9288.36	Mgl2
351	O15	97	81.7174	227547	9455.33	Mgl2
351	O15	98	81.9436	225742	9775.53	Mgl2
351	O15	99	82.1698	223451	10453.5	Mgl2
351	O15	100	82.3961	221349	11313.6	Mgl2
351	O15	101	82.6223	219384	12911.1	Mgl2
351	O15	102	82.8485	217269	15669.6	Mgl2
351	O15	103	83.0747	214293	20017.7	Mgl2
351	O15	104	83.3009	212310	26246.4	Mgl2
351	O15	105	83.5272	206711	34294.1	Mgl2
351	O15	106	83.7534	201437	43553	Mgl2
351	O15	107	83.9796	188127	52820.6	Mgl2
351	O15	108	84.2058	159482	60494.7	Mgl2
351	O15	109	84.432	119256	65001.2	Mgl2
351	O15	110	84.6582	78235.5	65304.8	Mgl2
351	O15	111	84.8845	44013.3	61276	Mgl2
351	O15	112	85.1107	20491.8	53735.8	Mgl2
351	O15	113	85.3369	8081.84	44160.1	Mgl2
351	O15	114	85.5631	5156.33	34189.7	Mgl2
351	O15	115	85.7893	2357.76	25169.7	Mgl2
351	O15	116	86.0156	522.554	17887.6	Mgl2
351	O15	117	86.2418	547.302	12556.3	Mgl2
351	O15	118	86.468	69.9478	8017.89	Mgl2
351	O15	119	86.6942	-342.511	4367.47	Mgl2
351	O15	120	86.9204	-487.129	2222.12	Mgl2
351	O15	121	87.1467	-1038.62	1023.61	Mgl2
351	O15	122	87.3729	30.8088	389.579	Mgl2
351	O15	123	87.5991	-1049.6	85.4102	Mgl2
351	O15	124	87.8253	-665.708	-28.3535	Mgl2
351	O15	125	88.0515	189.818	-40.0527	Mgl2
351	O15	126	88.2777	-1147.91	-9.45215	Mgl2
351	O15	127	88.504	-2013.2	26.793	Mgl2
351	O15	128	88.7302	-156.219	53.499	Mgl2
351	O15	129	88.9564	-1406.84	69.332	Mgl2
351	O15	130	89.1826	-1076.12	74.5703	Mgl2
351	O15	131	89.4088	-1374.14	63.4453	Mgl2
351	O15	132	89.6351	-1439.77	27.2061	Mgl2
351	O15	133	89.8613	-2552.56	-36.1758	Mgl2
351	O15	134	90.0875	-1585.15	-116.018	Mgl2
351	O15	135	90.3137	-954.317	-193.038	Mgl2
351	O15	136	90.5399	-2474.52	-250.524	Mgl2
351	O15	137	90.7662	-1565.52	-283.938	Mgl2
351	O15	138	90.9924	-1601.28	-302.77	Mgl2
351	O15	139	91.2186	-1786.48	-324.405	Mgl2
351	O15	140	91.4448	-2345.17	-364.017	Mgl2
351	O15	141	91.671	-1536.01	-425.592	Mgl2
351	O15	142	91.8972	-2618.93	-498.834	Mgl2
351	O15	143	92.1235	-1440.01	-564.312	Mgl2
351	O15	144	92.3497	-966.691	-604.179	Mgl2
351	O15	145	92.5759	-1721.53	-611.152	Mgl2
351	O15	146	92.8021	-2533.53	-589.311	Mgl2
351	O15	147	93.0283	-838.999	-547.404	Mgl2
351	O15	148	93.2546	-1360.4	-491.828	Mgl2
351	O15	149	93.4808	-2240.05	-425.612	Mgl2
351	O15	150	93.707	-1014.61	-352.911	Mgl2
351	O15	151	93.9332	-1292.04	-282.924	Mgl2
351	O15	152	94.1594	-2465.94	-228.062	Mgl2
351	O15	153	94.3857	-2136.47	-197.051	Mgl2
351	O15	154	94.6119	-1247.04	-188.651	Mgl2
351	O15	155	94.8381	-1961.25	-191.573	Mgl2
352	O16	1	60.0004	481822	12481.2	Mgl2
352	O16	2	60.2266	476715	12541.5	Mgl2
352	O16	3	60.4528	475779	12585.4	Mgl2
352	O16	4	60.6791	472973	12586.6	Mgl2
352	O16	5	60.9053	468692	12532.2	Mgl2
352	O16	6	61.1315	466684	12424.2	Mgl2
352	O16	7	61.3577	463704	12276.3	Mgl2
352	O16	8	61.5839	460383	12110.7	Mgl2
352	O16	9	61.8102	456871	11954.5	Mgl2
352	O16	10	62.0364	454011	11835.5	Mgl2
352	O16	11	62.2626	450190	11774.2	Mgl2
352	O16	12	62.4888	450061	11778	Mgl2
352	O16	13	62.715	445200	11839.1	Mgl2
352	O16	14	62.9412	443405	11938.6	Mgl2
352	O16	15	63.1675	439365	12052.5	Mgl2
352	O16	16	63.3937	436803	12155.2	Mgl2
352	O16	17	63.6199	434002	12221.4	Mgl2
352	O16	18	63.8461	431189	12231.5	Mgl2
352	O16	19	64.0723	427396	12178	Mgl2
352	O16	20	64.2986	423165	12071.3	Mgl2
352	O16	21	64.5248	421019	11938	Mgl2
352	O16	22	64.751	417949	11811	Mgl2
352	O16	23	64.9772	415463	11717.2	Mgl2
352	O16	24	65.2034	411851	11668.1	Mgl2
352	O16	25	65.4297	410235	11658.7	Mgl2
352	O16	26	65.6559	407504	11672.8	Mgl2
352	O16	27	65.8821	402664	11690.2	Mgl2
352	O16	28	66.1083	401744	11693.1	Mgl2
352	O16	29	66.3345	397749	11669	Mgl2
352	O16	30	66.5607	395134	11613.9	Mgl2
352	O16	31	66.787	392360	11533.3	Mgl2
352	O16	32	67.0132	388823	11442.2	Mgl2
352	O16	33	67.2394	386281	11359.8	Mgl2
352	O16	34	67.4656	383761	11301	Mgl2
352	O16	35	67.6918	381828	11271.2	Mgl2
352	O16	36	67.9181	379580	11265.7	Mgl2
352	O16	37	68.1443	374736	11276.1	Mgl2
352	O16	38	68.3705	373247	11295	Mgl2
352	O16	39	68.5967	370355	11316.5	Mgl2
352	O16	40	68.8229	368291	11333.1	Mgl2
352	O16	41	69.0492	365120	11335.4	Mgl2
352	O16	42	69.2754	361577	11315.1	Mgl2
352	O16	43	69.5016	358962	11270	Mgl2
352	O16	44	69.7278	356585	11206.1	Mgl2
352	O16	45	69.954	353807	11135.3	Mgl2
352	O16	46	70.1802	351293	11070.7	Mgl2
352	O16	47	70.4065	348409	11023.9	Mgl2
352	O16	48	70.6327	345761	11000.8	Mgl2
352	O16	49	70.8589	343630	11000.1	Mgl2
352	O16	50	71.0851	341398	11013.6	Mgl2
352	O16	51	71.3113	338545	11030.7	Mgl2
352	O16	52	71.5376	334578	11043.5	Mgl2
352	O16	53	71.7638	332456	11050.6	Mgl2
352	O16	54	71.99	331198	11056.1	Mgl2
352	O16	55	72.2162	327301	11065.5	Mgl2
352	O16	56	72.4424	324836	11080.7	Mgl2
352	O16	57	72.6687	321644	11097.6	Mgl2
352	O16	58	72.8949	320668	11104.8	Mgl2
352	O16	59	73.1211	317033	11087.5	Mgl2
352	O16	60	73.3473	314518	11033.9	Mgl2
352	O16	61	73.5735	311516	10911.9	Mgl2
352	O16	62	73.7997	307784	10727.7	Mgl2
352	O16	63	74.026	306878	10537.6	Mgl2
352	O16	64	74.2522	305402	10368.7	Mgl2
352	O16	65	74.4784	302185	10233.2	Mgl2
352	O16	66	74.7046	298883	10134.7	Mgl2
352	O16	67	74.9308	296807	10078.3	Mgl2
352	O16	68	75.1571	294888	10072.6	Mgl2
352	O16	69	75.3833	292399	10117.9	Mgl2
352	O16	70	75.6095	291212	10193.2	Mgl2
352	O16	71	75.8357	287793	10257.5	Mgl2
352	O16	72	76.0619	284810	10269.1	Mgl2
352	O16	73	76.2882	282841	10211.9	Mgl2
352	O16	74	76.5144	279053	10106	Mgl2
352	O16	75	76.7406	278012	9995.16	Mgl2
352	O16	76	76.9668	275979	9918.37	Mgl2
352	O16	77	77.193	273679	9885.6	Mgl2
352	O16	78	77.4193	271628	9874.56	Mgl2
352	O16	79	77.6455	268273	9850.61	Mgl2
352	O16	80	77.8717	265443	9793.13	Mgl2
352	O16	81	78.0979	264287	9709.83	Mgl2
352	O16	82	78.3241	260824	9628.37	Mgl2
352	O16	83	78.5503	259309	9572.25	Mgl2
352	O16	84	78.7766	257950	9539.03	Mgl2
352	O16	85	79.0028	255263	9497.61	Mgl2
352	O16	86	79.229	251753	9408.79	Mgl2
352	O16	87	79.4552	250125	9255.5	Mgl2
352	O16	88	79.6814	246968	9060.95	Mgl2
352	O16	89	79.9077	245476	8881.19	Mgl2
352	O16	90	80.1339	244716	8775.6	Mgl2
352	O16	91	80.3601	242335	8775.96	Mgl2
352	O16	92	80.5863	240266	8873.63	Mgl2
352	O16	93	80.8125	238502	9030.85	Mgl2
352	O16	94	81.0387	234936	9204.69	Mgl2
352	O16	95	81.265	232965	9367.48	Mgl2
352	O16	96	81.4912	232274	9517.61	Mgl2
352	O16	97	81.7174	229326	9688.38	Mgl2
352	O16	98	81.9436	225885	9968.47	Mgl2
352	O16	99	82.1698	224319	10539.7	Mgl2
352	O16	100	82.3961	222179	11446.1	Mgl2
352	O16	101	82.6223	219909	12864.6	Mgl2
352	O16	102	82.8485	218392	15372.9	Mgl2
352	O16	103	83.0747	215373	19411.4	Mgl2
352	O16	104	83.3009	212962	25316.3	Mgl2
352	O16	105	83.5272	208231	33113.9	Mgl2
352	O16	106	83.7534	203370	42315.8	Mgl2
352	O16	107	83.9796	191513	51828.8	Mgl2
352	O16	108	84.2058	167409	60094.1	Mgl2
352	O16	109	84.432	128678	65473.2	Mgl2
352	O16	110	84.6582	88202.9	66761	Mgl2
352	O16	111	84.8845	50785.1	63607.2	Mgl2
352	O16	112	85.1107	24941.7	56643.2	Mgl2
352	O16	113	85.3369	11498.6	47252.3	Mgl2
352	O16	114	85.5631	5267.18	37100.6	Mgl2
352	O16	115	85.7893	3651.42	27645.6	Mgl2
352	O16	116	86.0156	2007.85	19818.4	Mgl2
352	O16	117	86.2418	-73.6667	13956.6	Mgl2
352	O16	118	86.468	762.086	9283.98	Mgl2
352	O16	119	86.6942	194.465	5159.94	Mgl2
352	O16	120	86.9204	-309.107	2707.62	Mgl2
352	O16	121	87.1467	407.55	1328.19	Mgl2
352	O16	122	87.3729	-374.945	588.507	Mgl2
352	O16	123	87.5991	-613.35	211.584	Mgl2
352	O16	124	87.8253	-242.735	33.3506	Mgl2
352	O16	125	88.0515	403.41	-42.4668	Mgl2
352	O16	126	88.2777	-1081.72	-75.4727	Mgl2
352	O16	127	88.504	-340.49	-103.47	Mgl2
352	O16	128	88.7302	-896.359	-147.489	Mgl2
352	O16	129	88.9564	-371.072	-214.339	Mgl2
352	O16	130	89.1826	-439.634	-298.908	Mgl2
352	O16	131	89.4088	-774.192	-384.863	Mgl2
352	O16	132	89.6351	-1135.94	-445.137	Mgl2
352	O16	133	89.8613	-732.899	-448.309	Mgl2
352	O16	134	90.0875	550.684	-374.206	Mgl2
352	O16	135	90.3137	32.2347	-231.409	Mgl2
352	O16	136	90.5399	-543.505	-61.9854	Mgl2
352	O16	137	90.7662	-1117.3	74.5557	Mgl2
352	O16	138	90.9924	-1576.77	129.636	Mgl2
352	O16	139	91.2186	-1125.15	87.6836	Mgl2
352	O16	140	91.4448	-916.097	-30.6777	Mgl2
352	O16	141	91.671	-1376.48	-181.842	Mgl2
352	O16	142	91.8972	-1835.26	-317.292	Mgl2
352	O16	143	92.1235	-586.908	-398.027	Mgl2
352	O16	144	92.3497	-595.802	-404.155	Mgl2
352	O16	145	92.5759	-934.74	-340.379	Mgl2
352	O16	146	92.8021	-1241.73	-235.041	Mgl2
352	O16	147	93.0283	-647.404	-129.844	Mgl2
352	O16	148	93.2546	-2495.86	-62.7471	Mgl2
352	O16	149	93.4808	-881.135	-52.6436	Mgl2
352	O16	150	93.707	-1902.11	-94.3174	Mgl2
352	O16	151	93.9332	-1316.71	-165.297	Mgl2
352	O16	152	94.1594	-1663.92	-238.672	Mgl2
352	O16	153	94.3857	-1685.24	-293.955	Mgl2
352	O16	154	94.6119	-1133.35	-321.753	Mgl2
352	O16	155	94.8381	-1476.37	-322.959	Mgl2
353	O17	1	60.0002	494807	12760.3	Mgl2
353	O17	2	60.2264	492198	12760.3	Mgl2
353	O17	3	60.4525	489802	12753.8	Mgl2
353	O17	4	60.6787	486963	12721.5	Mgl2
353	O17	5	60.9048	484667	12658.7	Mgl2
353	O17	6	61.131	478859	12574.9	Mgl2
353	O17	7	61.3572	478458	12484.3	Mgl2
353	O17	8	61.5833	474686	12394.4	Mgl2
353	O17	9	61.8095	471193	12302.9	Mgl2
353	O17	10	62.0356	469138	12204.3	Mgl2
353	O17	11	62.2618	464564	12099.1	Mgl2
353	O17	12	62.488	461014	11997.1	Mgl2
353	O17	13	62.7141	459061	11911.9	Mgl2
353	O17	14	62.9403	457186	11854	Mgl2
353	O17	15	63.1664	452804	11825.7	Mgl2
353	O17	16	63.3926	449438	11821.4	Mgl2
353	O17	17	63.6187	447856	11830.9	Mgl2
353	O17	18	63.8449	445034	11842.8	Mgl2
353	O17	19	64.0711	441087	11848.7	Mgl2
353	O17	20	64.2972	438244	11844.9	Mgl2
353	O17	21	64.5234	435549	11833.5	Mgl2
353	O17	22	64.7495	432354	11819.2	Mgl2
353	O17	23	64.9757	429853	11807.3	Mgl2
353	O17	24	65.2019	426675	11802.4	Mgl2
353	O17	25	65.428	424066	11810.1	Mgl2
353	O17	26	65.6542	420360	11836.6	Mgl2
353	O17	27	65.8803	417738	11884.3	Mgl2
353	O17	28	66.1065	415461	11946.7	Mgl2
353	O17	29	66.3327	412344	12005.8	Mgl2
353	O17	30	66.5588	409012	12038.4	Mgl2
353	O17	31	66.785	405717	12026.8	Mgl2
353	O17	32	67.0111	402750	11968.3	Mgl2
353	O17	33	67.2373	398967	11876.3	Mgl2
353	O17	34	67.4635	396701	11770.3	Mgl2
353	O17	35	67.6896	394591	11665.2	Mgl2
353	O17	36	67.9158	391532	11565	Mgl2
353	O17	37	68.1419	387909	11466.3	Mgl2
353	O17	38	68.3681	385683	11368	Mgl2
353	O17	39	68.5943	382848	11277.2	Mgl2
353	O17	40	68.8204	378978	11207.2	Mgl2
353	O17	41	69.0466	378165	11169.4	Mgl2
353	O17	42	69.2727	375055	11164.4	Mgl2
353	O17	43	69.4989	372230	11180.6	Mgl2
353	O17	44	69.7251	369096	11200.5	Mgl2
353	O17	45	69.9512	366491	11209.5	Mgl2
353	O17	46	70.1774	364174	11203.2	Mgl2
353	O17	47	70.4035	361142	11188.5	Mgl2
353	O17	48	70.6297	358227	11177.5	Mgl2
353	O17	49	70.8558	355305	11180.2	Mgl2
353	O17	50	71.082	353994	11197	Mgl2
353	O17	51	71.3082	351512	11218.8	Mgl2
353	O17	52	71.5343	346710	11232.3	Mgl2
353	O17	53	71.7605	343857	11227.3	Mgl2
353	O17	54	71.9866	342943	11199.5	Mgl2
353	O17	55	72.2128	340423	11149.7	Mgl2
353	O17	56	72.439	335870	11082.3	Mgl2
353	O17	57	72.6651	333671	11005	Mgl2
353	O17	58	72.8913	331633	10927.7	Mgl2
353	O17	59	73.1174	329345	10858.9	Mgl2
353	O17	60	73.3436	326365	10800.1	Mgl2
353	O17	61	73.5698	325078	10712	Mgl2
353	O17	62	73.7959	320799	10615.6	Mgl2
353	O17	63	74.0221	318860	10510.4	Mgl2
353	O17	64	74.2482	316450	10412.8	Mgl2
353	O17	65	74.4744	314542	10347.5	Mgl2
353	O17	66	74.7006	311257	10329.2	Mgl2
353	O17	67	74.9267	310803	10349	Mgl2
353	O17	68	75.1529	307197	10377.6	Mgl2
353	O17	69	75.379	304140	10383.7	Mgl2
353	O17	70	75.6052	301530	10353.5	Mgl2
353	O17	71	75.8313	299149	10296.7	Mgl2
353	O17	72	76.0575	298015	10235.6	Mgl2
353	O17	73	76.2837	294808	10188.1	Mgl2
353	O17	74	76.5098	292551	10156.2	Mgl2
353	O17	75	76.736	290326	10127.9	Mgl2
353	O17	76	76.9621	286917	10086.5	Mgl2
353	O17	77	77.1883	286139	10020.8	Mgl2
353	O17	78	77.4145	282955	9931.53	Mgl2
353	O17	79	77.6406	279793	9834.07	Mgl2
353	O17	80	77.8668	278155	9756.08	Mgl2
353	O17	81	78.0929	276623	9729.21	Mgl2
353	O17	82	78.3191	273512	9774.32	Mgl2
353	O17	83	78.5453	270959	9886.89	Mgl2
353	O17	84	78.7714	270299	10029.4	Mgl2
353	O17	85	78.9976	267534	10140.8	Mgl2
353	O17	86	79.2237	263000	10161.4	Mgl2
353	O17	87	79.4499	261026	10061	Mgl2
353	O17	88	79.6761	259272	9853.73	Mgl2
353	O17	89	79.9022	256022	9591.05	Mgl2
353	O17	90	80.1284	255957	9336.11	Mgl2
353	O17	91	80.3545	251721	9137.6	Mgl2
353	O17	92	80.5807	251501	9016.87	Mgl2
353	O17	93	80.8069	248830	8971.41	Mgl2
353	O17	94	81.033	245822	8988.71	Mgl2
353	O17	95	81.2592	245118	9059.57	Mgl2
353	O17	96	81.4853	241551	9186.65	Mgl2
353	O17	97	81.7115	241306	9391.91	Mgl2
353	O17	98	81.9377	237146	9733.61	Mgl2
353	O17	99	82.1638	236757	10341.1	Mgl2
353	O17	100	82.39	233001	11216.5	Mgl2
353	O17	101	82.6161	230709	12510.1	Mgl2
353	O17	102	82.8423	229199	14777.5	Mgl2
353	O17	103	83.0684	226893	18478.1	Mgl2
353	O17	104	83.2946	224290	24026.2	Mgl2
353	O17	105	83.5208	219529	31590.7	Mgl2
353	O17	106	83.7469	214608	40864.6	Mgl2
353	O17	107	83.9731	205994	50913.3	Mgl2
353	O17	108	84.1992	186676	60230.1	Mgl2
353	O17	109	84.4254	150984	67061.7	Mgl2
353	O17	110	84.6516	109013	69928.7	Mgl2
353	O17	111	84.8777	68123.9	68131.7	Mgl2
353	O17	112	85.1039	40683.1	62003.5	Mgl2
353	O17	113	85.33	21720.3	52784.7	Mgl2
353	O17	114	85.5562	13798.2	42187.1	Mgl2
353	O17	115	85.7824	10679.9	31858.1	Mgl2
353	O17	116	86.0085	9590.08	22973.2	Mgl2
353	O17	117	86.2347	7396.24	16082.8	Mgl2
353	O17	118	86.4608	7276.78	11196.8	Mgl2
353	O17	119	86.687	6579.51	6316.14	Mgl2
353	O17	120	86.9132	6597.24	3200.61	Mgl2
353	O17	121	87.1393	6887.29	1444.27	Mgl2
353	O17	122	87.3655	7451.8	545.892	Mgl2
353	O17	123	87.5916	6698.7	151.413	Mgl2
353	O17	124	87.8178	6775.18	21.6162	Mgl2
353	O17	125	88.0439	6606.21	-0.999023	Mgl2
353	O17	126	88.2701	5480.44	-14.2051	Mgl2
353	O17	127	88.4963	6938.5	-68.4082	Mgl2
353	O17	128	88.7224	5397.09	-174.506	Mgl2
353	O17	129	88.9486	4909.39	-312.332	Mgl2
353	O17	130	89.1747	6278.35	-443.235	Mgl2
353	O17	131	89.4009	6344.33	-526.772	Mgl2
353	O17	132	89.6271	5963.18	-537.034	Mgl2
353	O17	133	89.8532	5547.3	-472.897	Mgl2
353	O17	134	90.0794	6018.33	-359.166	Mgl2
353	O17	135	90.3055	6646.97	-238.531	Mgl2
353	O17	136	90.5317	5380.95	-155.81	Mgl2
353	O17	137	90.7579	4321.65	-138.814	Mgl2
353	O17	138	90.984	5097.87	-185.235	Mgl2
353	O17	139	91.2102	5460.17	-265.405	Mgl2
353	O17	140	91.4363	5379.63	-341.657	Mgl2
353	O17	141	91.6625	5198.21	-391.828	Mgl2
353	O17	142	91.8887	4806.78	-420.588	Mgl2
353	O17	143	92.1148	4959.12	-451.563	Mgl2
353	O17	144	92.341	5057.38	-507.266	Mgl2
353	O17	145	92.5671	4201.56	-590.886	Mgl2
353	O17	146	92.7933	4579.64	-681.025	Mgl2
353	O17	147	93.0195	5853.21	-741.774	Mgl2
353	O17	148	93.2456	4820.07	-741.754	Mgl2
353	O17	149	93.4718	5836.01	-670.94	Mgl2
353	O17	150	93.6979	4319.52	-545.809	Mgl2
353	O17	151	93.9241	5633.9	-400.875	Mgl2
353	O17	152	94.1503	4409.38	-272.732	Mgl2
353	O17	153	94.3764	4455.07	-185.669	Mgl2
353	O17	154	94.6026	4555	-145.113	Mgl2
353	O17	155	94.8287	4212.89	-139.92	Mgl2
354	O18	1	60.0002	475196	12116.1	Mgl2
354	O18	2	60.2264	472881	12155.5	Mgl2
354	O18	3	60.4525	470382	12204.6	Mgl2
354	O18	4	60.6787	468252	12239.2	Mgl2
354	O18	5	60.9048	465449	12240.1	Mgl2
354	O18	6	61.131	462047	12198.8	Mgl2
354	O18	7	61.3572	458562	12118.1	Mgl2
354	O18	8	61.5833	455790	12009.5	Mgl2
354	O18	9	61.8095	453375	11889.9	Mgl2
354	O18	10	62.0356	450289	11780.4	Mgl2
354	O18	11	62.2618	445468	11701.6	Mgl2
354	O18	12	62.488	444239	11666.6	Mgl2
354	O18	13	62.7141	441377	11673.5	Mgl2
354	O18	14	62.9403	439460	11705.3	Mgl2
354	O18	15	63.1664	435577	11738.2	Mgl2
354	O18	16	63.3926	431040	11754	Mgl2
354	O18	17	63.6187	430565	11746.8	Mgl2
354	O18	18	63.8449	426427	11721.5	Mgl2
354	O18	19	64.0711	422816	11686.1	Mgl2
354	O18	20	64.2972	421192	11645	Mgl2
354	O18	21	64.5234	418048	11597.9	Mgl2
354	O18	22	64.7495	415139	11544.3	Mgl2
354	O18	23	64.9757	410878	11487.8	Mgl2
354	O18	24	65.2019	410010	11437.2	Mgl2
354	O18	25	65.428	405793	11402.9	Mgl2
354	O18	26	65.6542	404087	11390.3	Mgl2
354	O18	27	65.8803	400940	11397.7	Mgl2
354	O18	28	66.1065	397922	11418.1	Mgl2
354	O18	29	66.3327	395671	11443.6	Mgl2
354	O18	30	66.5588	391902	11469.3	Mgl2
354	O18	31	66.785	389402	11493.3	Mgl2
354	O18	32	67.0111	386754	11512.6	Mgl2
354	O18	33	67.2373	384845	11520.9	Mgl2
354	O18	34	67.4635	380165	11508.1	Mgl2
354	O18	35	67.6896	378752	11463.9	Mgl2
354	O18	36	67.9158	374910	11383.3	Mgl2
354	O18	37	68.1419	372863	11270.5	Mgl2
354	O18	38	68.3681	369958	11140.9	Mgl2
354	O18	39	68.5943	365907	11017.3	Mgl2
354	O18	40	68.8204	364731	10922.3	Mgl2
354	O18	41	69.0466	362013	10867.7	Mgl2
354	O18	42	69.2727	360077	10849.4	Mgl2
354	O18	43	69.4989	356322	10851.5	Mgl2
354	O18	44	69.7251	354691	10857.1	Mgl2
354	O18	45	69.9512	350824	10860	Mgl2
354	O18	46	70.1774	348582	10866.9	Mgl2
354	O18	47	70.4035	346442	10890.4	Mgl2
354	O18	48	70.6297	344621	10935.6	Mgl2
354	O18	49	70.8558	340281	10992.5	Mgl2
354	O18	50	71.082	339956	11038.8	Mgl2
354	O18	51	71.3082	335632	11051.6	Mgl2
354	O18	52	71.5343	331600	11020.3	Mgl2
354	O18	53	71.7605	330076	10950.9	Mgl2
354	O18	54	71.9866	328153	10861.2	Mgl2
354	O18	55	72.2128	325344	10770.2	Mgl2
354	O18	56	72.439	321960	10692.3	Mgl2
354	O18	57	72.6651	319718	10635.5	Mgl2
354	O18	58	72.8913	318222	10601.8	Mgl2
354	O18	59	73.1174	315146	10588.6	Mgl2
354	O18	60	73.3436	312447	10586.7	Mgl2
354	O18	61	73.5698	310852	10582.1	Mgl2
354	O18	62	73.7959	307819	10560.1	Mgl2
354	O18	63	74.0221	304988	10487	Mgl2
354	O18	64	74.2482	302259	10375.5	Mgl2
354	O18	65	74.4744	301266	10250.9	Mgl2
354	O18	66	74.7006	296896	10140.5	Mgl2
354	O18	67	74.9267	296216	10060.9	Mgl2
354	O18	68	75.1529	294029	10007.4	Mgl2
354	O18	69	75.379	291255	9958.03	Mgl2
354	O18	70	75.6052	288136	9890.28	Mgl2
354	O18	71	75.8313	286383	9799.21	Mgl2
354	O18	72	76.0575	283627	9704.06	Mgl2
354	O18	73	76.2837	281071	9636.23	Mgl2
354	O18	74	76.5098	281346	9618.57	Mgl2
354	O18	75	76.736	277018	9650.23	Mgl2
354	O18	76	76.9621	275490	9706.54	Mgl2
354	O18	77	77.1883	272578	9751.98	Mgl2
354	O18	78	77.4145	270228	9755.61	Mgl2
354	O18	79	77.6406	268729	9700.73	Mgl2
354	O18	80	77.8668	265604	9588.6	Mgl2
354	O18	81	78.0929	263102	9437.78	Mgl2
354	O18	82	78.3191	261107	9280.14	Mgl2
354	O18	83	78.5453	259102	9150.14	Mgl2
354	O18	84	78.7714	256868	9071.11	Mgl2
354	O18	85	78.9976	255929	9043.45	Mgl2
354	O18	86	79.2237	252741	9045.45	Mgl2
354	O18	87	79.4499	250433	9046.67	Mgl2
354	O18	88	79.6761	248154	9025.12	Mgl2
354	O18	89	79.9022	246094	8976.36	Mgl2
354	O18	90	80.1284	244961	8909.37	Mgl2
354	O18	91	80.3545	241624	8835.57	Mgl2
354	O18	92	80.5807	240133	8761.55	Mgl2
354	O18	93	80.8069	239384	8692.76	Mgl2
354	O18	94	81.033	234838	8644.38	Mgl2
354	O18	95	81.2592	233439	8647.93	Mgl2
354	O18	96	81.4853	232660	8746.37	Mgl2
354	O18	97	81.7115	230705	8982.31	Mgl2
354	O18	98	81.9377	228304	9398.1	Mgl2
354	O18	99	82.1638	226438	10067.7	Mgl2
354	O18	100	82.39	224164	10936.1	Mgl2
354	O18	101	82.6161	220438	12108.3	Mgl2
354	O18	102	82.8423	218400	14123	Mgl2
354	O18	103	83.0684	215956	17441.2	Mgl2
354	O18	104	83.2946	215328	22509.7	Mgl2
354	O18	105	83.5208	211160	29561.8	Mgl2
354	O18	106	83.7469	205836	38386.5	Mgl2
354	O18	107	83.9731	197041	48170.3	Mgl2
354	O18	108	84.1992	181804	57525.1	Mgl2
354	O18	109	84.4254	149034	64767.6	Mgl2
354	O18	110	84.6516	108425	68393.5	Mgl2
354	O18	111	84.8777	70153.2	67569.7	Mgl2
354	O18	112	85.1039	40827.7	62422.3	Mgl2
354	O18	113	85.33	18535.3	53984.2	Mgl2
354	O18	114	85.5562	9438.3	43831.2	Mgl2
354	O18	115	85.7824	5745.41	33584.4	Mgl2
354	O18	116	86.0085	3717.32	24492.8	Mgl2
354	O18	117	86.2347	1540.06	17235.8	Mgl2
354	O18	118	86.4608	-39.9062	11954	Mgl2
354	O18	119	86.687	789.89	7141.99	Mgl2
354	O18	120	86.9132	2359.93	3641.82	Mgl2
354	O18	121	87.1393	1733.32	1617.06	Mgl2
354	O18	122	87.3655	147.332	506.786	Mgl2
354	O18	123	87.5916	99.6097	-86.1357	Mgl2
354	O18	124	87.8178	562.617	-402.112	Mgl2
354	O18	125	88.0439	1822.49	-565.287	Mgl2
354	O18	126	88.2701	619.933	-632.193	Mgl2
354	O18	127	88.4963	134.558	-629.638	Mgl2
354	O18	128	88.7224	1886.36	-575.634	Mgl2
354	O18	129	88.9486	674.76	-488.262	Mgl2
354	O18	130	89.1747	605.915	-388.7	Mgl2
354	O18	131	89.4009	1435.71	-299.832	Mgl2
354	O18	132	89.6271	168.842	-240.554	Mgl2
354	O18	133	89.8532	-280.313	-219.795	Mgl2
354	O18	134	90.0794	417.737	-236.556	Mgl2
354	O18	135	90.3055	996.122	-286.79	Mgl2
354	O18	136	90.5317	68.1177	-369.896	Mgl2
354	O18	137	90.7579	-987.265	-486.54	Mgl2
354	O18	138	90.984	654.936	-628.059	Mgl2
354	O18	139	91.2102	-292.782	-767.07	Mgl2
354	O18	140	91.4363	74.8917	-859.887	Mgl2
354	O18	141	91.6625	720.574	-863.279	Mgl2
354	O18	142	91.8887	400.954	-758.308	Mgl2
354	O18	143	92.1148	1410.36	-567.871	Mgl2
354	O18	144	92.341	942.346	-355.344	Mgl2
354	O18	145	92.5671	-1667.09	-200.397	Mgl2
354	O18	146	92.7933	-359.222	-162.557	Mgl2
354	O18	147	93.0195	-492.932	-253.406	Mgl2
354	O18	148	93.2456	-463.928	-434.437	Mgl2
354	O18	149	93.4718	-244.01	-640.457	Mgl2
354	O18	150	93.6979	-212.352	-812.073	Mgl2
354	O18	151	93.9241	383.591	-917.892	Mgl2
354	O18	152	94.1503	-125.479	-957.534	Mgl2
354	O18	153	94.3764	-111.517	-949.938	Mgl2
354	O18	154	94.6026	-221.669	-918.074	Mgl2
354	O18	155	94.8287	876.237	-879.248	Mgl2
355	O19	1	60.0002	441348	11271.3	Mgl2
355	O19	2	60.2264	439736	11224.6	Mgl2
355	O19	3	60.4525	437603	11215.4	Mgl2
355	O19	4	60.6787	434526	11243.5	Mgl2
355	O19	5	60.9048	434791	11298.6	Mgl2
355	O19	6	61.131	429942	11360.9	Mgl2
355	O19	7	61.3572	427219	11405.2	Mgl2
355	O19	8	61.5833	424181	11406.4	Mgl2
355	O19	9	61.8095	422679	11347.4	Mgl2
355	O19	10	62.0356	418214	11227.5	Mgl2
355	O19	11	62.2618	414262	11065.2	Mgl2
355	O19	12	62.488	412261	10894	Mgl2
355	O19	13	62.7141	409848	10749.4	Mgl2
355	O19	14	62.9403	407002	10655.9	Mgl2
355	O19	15	63.1664	405031	10618.8	Mgl2
355	O19	16	63.3926	402288	10626.5	Mgl2
355	O19	17	63.6187	400202	10659.3	Mgl2
355	O19	18	63.8449	396587	10699.2	Mgl2
355	O19	19	64.0711	393937	10735.7	Mgl2
355	O19	20	64.2972	392603	10766.7	Mgl2
355	O19	21	64.5234	388048	10795.6	Mgl2
355	O19	22	64.7495	386933	10825.9	Mgl2
355	O19	23	64.9757	383033	10858.2	Mgl2
355	O19	24	65.2019	381165	10888.3	Mgl2
355	O19	25	65.428	379048	10909.1	Mgl2
355	O19	26	65.6542	375051	10914.1	Mgl2
355	O19	27	65.8803	371564	10899.5	Mgl2
355	O19	28	66.1065	371374	10864.6	Mgl2
355	O19	29	66.3327	366310	10809.9	Mgl2
355	O19	30	66.5588	364284	10736.6	Mgl2
355	O19	31	66.785	362073	10647.5	Mgl2
355	O19	32	67.0111	359422	10548.7	Mgl2
355	O19	33	67.2373	355016	10451	Mgl2
355	O19	34	67.4635	355389	10367.8	Mgl2
355	O19	35	67.6896	351658	10312.8	Mgl2
355	O19	36	67.9158	348742	10295.5	Mgl2
355	O19	37	68.1419	347314	10317.2	Mgl2
355	O19	38	68.3681	344593	10367.6	Mgl2
355	O19	39	68.5943	342079	10425.5	Mgl2
355	O19	40	68.8204	340146	10465.4	Mgl2
355	O19	41	69.0466	337635	10470.7	Mgl2
355	O19	42	69.2727	332067	10442	Mgl2
355	O19	43	69.4989	331013	10396.2	Mgl2
355	O19	44	69.7251	330333	10354.1	Mgl2
355	O19	45	69.9512	327262	10325.7	Mgl2
355	O19	46	70.1774	323735	10304.8	Mgl2
355	O19	47	70.4035	322344	10276.2	Mgl2
355	O19	48	70.6297	318890	10228.1	Mgl2
355	O19	49	70.8558	316368	10160.4	Mgl2
355	O19	50	71.082	314492	10084.4	Mgl2
355	O19	51	71.3082	312608	10015.2	Mgl2
355	O19	52	71.5343	309448	9965.19	Mgl2
355	O19	53	71.7605	306978	9939.54	Mgl2
355	O19	54	71.9866	305820	9935.6	Mgl2
355	O19	55	72.2128	303472	9944.92	Mgl2
355	O19	56	72.439	299747	9956.94	Mgl2
355	O19	57	72.6651	298589	9963.05	Mgl2
355	O19	58	72.8913	295943	9959.67	Mgl2
355	O19	59	73.1174	294024	9948.45	Mgl2
355	O19	60	73.3436	290380	9932.81	Mgl2
355	O19	61	73.5698	289856	9903.08	Mgl2
355	O19	62	73.7959	287083	9873.75	Mgl2
355	O19	63	74.0221	284763	9844.21	Mgl2
355	O19	64	74.2482	281664	9817.47	Mgl2
355	O19	65	74.4744	280472	9801.77	Mgl2
355	O19	66	74.7006	277120	9804.89	Mgl2
355	O19	67	74.9267	276946	9824.85	Mgl2
355	O19	68	75.1529	273570	9847.51	Mgl2
355	O19	69	75.379	269890	9854.66	Mgl2
355	O19	70	75.6052	269488	9836.89	Mgl2
355	O19	71	75.8313	266123	9800.04	Mgl2
355	O19	72	76.0575	263690	9758.72	Mgl2
355	O19	73	76.2837	262689	9721.53	Mgl2
355	O19	74	76.5098	259721	9680.08	Mgl2
355	O19	75	76.736	258089	9611.58	Mgl2
355	O19	76	76.9621	255203	9495.4	Mgl2
355	O19	77	77.1883	252170	9331.98	Mgl2
355	O19	78	77.4145	250621	9149.8	Mgl2
355	O19	79	77.6406	249139	8992.89	Mgl2
355	O19	80	77.8668	246502	8896.9	Mgl2
355	O19	81	78.0929	245825	8869.11	Mgl2
355	O19	82	78.3191	242276	8884.16	Mgl2
355	O19	83	78.5453	240848	8898.24	Mgl2
355	O19	84	78.7714	238564	8870.55	Mgl2
355	O19	85	78.9976	235459	8781.85	Mgl2
355	O19	86	79.2237	234706	8642.04	Mgl2
355	O19	87	79.4499	231825	8486.44	Mgl2
355	O19	88	79.6761	230720	8362	Mgl2
355	O19	89	79.9022	227071	8308.44	Mgl2
355	O19	90	80.1284	228170	8339.39	Mgl2
355	O19	91	80.3545	225044	8434.19	Mgl2
355	O19	92	80.5807	223229	8547.59	Mgl2
355	O19	93	80.8069	220393	8635.02	Mgl2
355	O19	94	81.033	217710	8678.27	Mgl2
355	O19	95	81.2592	216576	8694.46	Mgl2
355	O19	96	81.4853	215048	8724.5	Mgl2
355	O19	97	81.7115	213042	8815.67	Mgl2
355	O19	98	81.9377	210496	9020.47	Mgl2
355	O19	99	82.1638	208830	9426.46	Mgl2
355	O19	100	82.39	206904	10079	Mgl2
355	O19	101	82.6161	203716	10858.3	Mgl2
355	O19	102	82.8423	202250	12285.4	Mgl2
355	O19	103	83.0684	200450	14719.2	Mgl2
355	O19	104	83.2946	199188	18524.6	Mgl2
355	O19	105	83.5208	193818	23928	Mgl2
355	O19	106	83.7469	191929	30832.6	Mgl2
355	O19	107	83.9731	185682	38668.7	Mgl2
355	O19	108	84.1992	171056	46380	Mgl2
355	O19	109	84.4254	142420	52613.5	Mgl2
355	O19	110	84.6516	106791	56090.7	Mgl2
355	O19	111	84.8777	70235.6	56021.6	Mgl2
355	O19	112	85.1039	39006.9	52380.8	Mgl2
355	O19	113	85.33	19106	45911.8	Mgl2
355	O19	114	85.5562	7675.71	37862.5	Mgl2
355	O19	115	85.7824	5420.42	29578.9	Mgl2
355	O19	116	86.0085	3165.63	22138.2	Mgl2
355	O19	117	86.2347	528.795	16152.1	Mgl2
355	O19	118	86.4608	-140.952	11767.1	Mgl2
355	O19	119	86.687	821.879	7739.56	Mgl2
355	O19	120	86.9132	-476.501	4092.22	Mgl2
355	O19	121	87.1393	-574.734	1870.79	Mgl2
355	O19	122	87.3655	-570.933	544.141	Mgl2
355	O19	123	87.5916	-1709.7	-236.48	Mgl2
355	O19	124	87.8178	-736.88	-667.694	Mgl2
355	O19	125	88.0439	514.889	-855.224	Mgl2
355	O19	126	88.2701	-156.556	-869.91	Mgl2
355	O19	127	88.4963	-925.024	-778.24	Mgl2
355	O19	128	88.7224	-108.073	-646.262	Mgl2
355	O19	129	88.9486	-643.312	-529.141	Mgl2
355	O19	130	89.1747	-938.555	-459.974	Mgl2
355	O19	131	89.4009	-764.576	-445.268	Mgl2
355	O19	132	89.6271	-1710.33	-469.198	Mgl2
355	O19	133	89.8532	-1149.65	-506.491	Mgl2
355	O19	134	90.0794	-768.895	-540.035	Mgl2
355	O19	135	90.3055	-645.932	-573.411	Mgl2
355	O19	136	90.5317	-1520.55	-627.74	Mgl2
355	O19	137	90.7579	-2376.48	-722.5	Mgl2
355	O19	138	90.984	-1589.24	-854.378	Mgl2
355	O19	139	91.2102	-1090.51	-991.939	Mgl2
355	O19	140	91.4363	-1230.86	-1091.37	Mgl2
355	O19	141	91.6625	-812.483	-1121.08	Mgl2
355	O19	142	91.8887	-1225.31	-1077.49	Mgl2
355	O19	143	92.1148	-1374.96	-983.817	Mgl2
355	O19	144	92.341	-965.359	-877.021	Mgl2
355	O19	145	92.5671	-1059.56	-792.251	Mgl2
355	O19	146	92.7933	-1507.59	-750.445	Mgl2
355	O19	147	93.0195	-2084.03	-751.71	Mgl2
355	O19	148	93.2456	-2218.8	-777.999	Mgl2
355	O19	149	93.4718	257.879	-806.56	Mgl2
355	O19	150	93.6979	-1429.34	-826.913	Mgl2
355	O19	151	93.9241	-2069.87	-847.1	Mgl2
355	O19	152	94.1503	-2303.18	-881.855	Mgl2
355	O19	153	94.3764	-1675.07	-932.978	Mgl2
355	O19	154	94.6026	-779.115	-981.413	Mgl2
355	O19	155	94.8287	-863.643	-999.645	Mgl2
356	O20	1	60.0002	457224	12265.7	Mgl2
356	O20	2	60.2264	455202	12240.1	Mgl2
356	O20	3	60.4525	450280	12203.2	Mgl2
356	O20	4	60.6787	448295	12139.8	Mgl2
356	O20	5	60.9048	447866	12043.1	Mgl2
356	O20	6	61.131	443016	11914.7	Mgl2
356	O20	7	61.3572	439436	11762.6	Mgl2
356	O20	8	61.5833	438288	11600.5	Mgl2
356	O20	9	61.8095	435126	11448.1	Mgl2
356	O20	10	62.0356	430340	11327.1	Mgl2
356	O20	11	62.2618	428717	11252.4	Mgl2
356	O20	12	62.488	427013	11220.9	Mgl2
356	O20	13	62.7141	423432	11208	Mgl2
356	O20	14	62.9403	421773	11178.7	Mgl2
356	O20	15	63.1664	417446	11107.1	Mgl2
356	O20	16	63.3926	415209	10994.9	Mgl2
356	O20	17	63.6187	411370	10874.5	Mgl2
356	O20	18	63.8449	409176	10793.9	Mgl2
356	O20	19	64.0711	408149	10791.7	Mgl2
356	O20	20	64.2972	404371	10877.1	Mgl2
356	O20	21	64.5234	402869	11025.1	Mgl2
356	O20	22	64.7495	400204	11190.2	Mgl2
356	O20	23	64.9757	397582	11328.5	Mgl2
356	O20	24	65.2019	392542	11414.6	Mgl2
356	O20	25	65.428	390458	11444.9	Mgl2
356	O20	26	65.6542	388868	11428.7	Mgl2
356	O20	27	65.8803	385584	11377.5	Mgl2
356	O20	28	66.1065	381700	11300.1	Mgl2
356	O20	29	66.3327	379749	11204.7	Mgl2
356	O20	30	66.5588	376409	11101.9	Mgl2
356	O20	31	66.785	373315	11003.9	Mgl2
356	O20	32	67.0111	372444	10922.1	Mgl2
356	O20	33	67.2373	369067	10865.6	Mgl2
356	O20	34	67.4635	365579	10842.3	Mgl2
356	O20	35	67.6896	363281	10856.6	Mgl2
356	O20	36	67.9158	361306	10904.3	Mgl2
356	O20	37	68.1419	360010	10966.2	Mgl2
356	O20	38	68.3681	354976	11009.8	Mgl2
356	O20	39	68.5943	353557	11002.5	Mgl2
356	O20	40	68.8204	350763	10930.2	Mgl2
356	O20	41	69.0466	346317	10808.1	Mgl2
356	O20	42	69.2727	343916	10676	Mgl2
356	O20	43	69.4989	342636	10576.6	Mgl2
356	O20	44	69.7251	340916	10532	Mgl2
356	O20	45	69.9512	337921	10533.4	Mgl2
356	O20	46	70.1774	335206	10549.5	Mgl2
356	O20	47	70.4035	332214	10548.4	Mgl2
356	O20	48	70.6297	329248	10515.1	Mgl2
356	O20	49	70.8558	327320	10455.8	Mgl2
356	O20	50	71.082	325586	10389.1	Mgl2
356	O20	51	71.3082	321809	10333.7	Mgl2
356	O20	52	71.5343	320100	10298.6	Mgl2
356	O20	53	71.7605	317642	10281.9	Mgl2
356	O20	54	71.9866	315466	10274.3	Mgl2
356	O20	55	72.2128	312917	10265.9	Mgl2
356	O20	56	72.439	309703	10252.7	Mgl2
356	O20	57	72.6651	307737	10234.5	Mgl2
356	O20	58	72.8913	305481	10226	Mgl2
356	O20	59	73.1174	303784	10238.6	Mgl2
356	O20	60	73.3436	300936	10261.1	Mgl2
356	O20	61	73.5698	298320	10280.4	Mgl2
356	O20	62	73.7959	295748	10284.5	Mgl2
356	O20	63	74.0221	293861	10260.9	Mgl2
356	O20	64	74.2482	291136	10182.5	Mgl2
356	O20	65	74.4744	289258	10059	Mgl2
356	O20	66	74.7006	285430	9926.6	Mgl2
356	O20	67	74.9267	283677	9820.93	Mgl2
356	O20	68	75.1529	282324	9763.27	Mgl2
356	O20	69	75.379	280704	9742.89	Mgl2
356	O20	70	75.6052	277848	9719.21	Mgl2
356	O20	71	75.8313	274332	9648.02	Mgl2
356	O20	72	76.0575	272602	9517.79	Mgl2
356	O20	73	76.2837	269665	9366.55	Mgl2
356	O20	74	76.5098	267901	9264.57	Mgl2
356	O20	75	76.736	266560	9268.94	Mgl2
356	O20	76	76.9621	265790	9381.67	Mgl2
356	O20	77	77.1883	262913	9540.75	Mgl2
356	O20	78	77.4145	259773	9653.13	Mgl2
356	O20	79	77.6406	255813	9646.26	Mgl2
356	O20	80	77.8668	254505	9505.51	Mgl2
356	O20	81	78.0929	253000	9274.7	Mgl2
356	O20	82	78.3191	249789	9025.69	Mgl2
356	O20	83	78.5453	249228	8820.88	Mgl2
356	O20	84	78.7714	246093	8689.8	Mgl2
356	O20	85	78.9976	244788	8627.95	Mgl2
356	O20	86	79.2237	242272	8611.08	Mgl2
356	O20	87	79.4499	240383	8613.39	Mgl2
356	O20	88	79.6761	239151	8620.69	Mgl2
356	O20	89	79.9022	234320	8633.41	Mgl2
356	O20	90	80.1284	235257	8659.15	Mgl2
356	O20	91	80.3545	233121	8701.28	Mgl2
356	O20	92	80.5807	229980	8751.59	Mgl2
356	O20	93	80.8069	227914	8793.52	Mgl2
356	O20	94	81.033	226166	8813.75	Mgl2
356	O20	95	81.2592	223987	8813.87	Mgl2
356	O20	96	81.4853	222058	8817.22	Mgl2
356	O20	97	81.7115	219234	8868.69	Mgl2
356	O20	98	81.9377	218079	9035.18	Mgl2
356	O20	99	82.1638	216183	9416.12	Mgl2
356	O20	100	82.39	214565	10175.1	Mgl2
356	O20	101	82.6161	211331	11127.5	Mgl2
356	O20	102	82.8423	209532	12774.4	Mgl2
356	O20	103	83.0684	206621	15537.6	Mgl2
356	O20	104	83.2946	204831	19854.7	Mgl2
356	O20	105	83.5208	203089	26050.6	Mgl2
356	O20	106	83.7469	197031	34120.9	Mgl2
356	O20	107	83.9731	191942	43530.2	Mgl2
356	O20	108	84.1992	180033	53143.8	Mgl2
356	O20	109	84.4254	155537	61390.4	Mgl2
356	O20	110	84.6516	120931	66659.9	Mgl2
356	O20	111	84.8777	81177.2	67804.1	Mgl2
356	O20	112	85.1039	50009.8	64528	Mgl2
356	O20	113	85.33	25599.1	57486.6	Mgl2
356	O20	114	85.5562	12814.1	48045.2	Mgl2
356	O20	115	85.7824	6547.04	37825.4	Mgl2
356	O20	116	86.0085	2926.31	28244.9	Mgl2
356	O20	117	86.2347	684.657	20224.1	Mgl2
356	O20	118	86.4608	242.607	14122	Mgl2
356	O20	119	86.687	213.565	9643.45	Mgl2
356	O20	120	86.9132	-251.417	5404.41	Mgl2
356	O20	121	87.1393	-1118.45	2815.05	Mgl2
356	O20	122	87.3655	-769.081	1312.22	Mgl2
356	O20	123	87.5916	-737.46	474.019	Mgl2
356	O20	124	87.8178	-900.354	21.9453	Mgl2
356	O20	125	88.0439	-873.583	-211.458	Mgl2
356	O20	126	88.2701	-1425.32	-321.311	Mgl2
356	O20	127	88.4963	-810.679	-362.43	Mgl2
356	O20	128	88.7224	-768.958	-371.554	Mgl2
356	O20	129	88.9486	-1588.56	-379.593	Mgl2
356	O20	130	89.1747	-1184.24	-413.976	Mgl2
356	O20	131	89.4009	-1269.77	-492.898	Mgl2
356	O20	132	89.6271	-1972.55	-616.735	Mgl2
356	O20	133	89.8532	-1638.57	-763.838	Mgl2
356	O20	134	90.0794	-1272.53	-895.649	Mgl2
356	O20	135	90.3055	-852.37	-970.365	Mgl2
356	O20	136	90.5317	-1040.93	-959.251	Mgl2
356	O20	137	90.7579	-938.852	-858.465	Mgl2
356	O20	138	90.984	-335.29	-691.875	Mgl2
356	O20	139	91.2102	-1108.13	-503.876	Mgl2
356	O20	140	91.4363	-1325.36	-344.156	Mgl2
356	O20	141	91.6625	-1346.21	-249.479	Mgl2
356	O20	142	91.8887	-2279.34	-230.659	Mgl2
356	O20	143	92.1148	-1793.75	-272.38	Mgl2
356	O20	144	92.341	-802.452	-346.266	Mgl2
356	O20	145	92.5671	-1497.99	-427.632	Mgl2
356	O20	146	92.7933	-2778.76	-503.34	Mgl2
356	O20	147	93.0195	-1029.54	-567.073	Mgl2
356	O20	148	93.2456	-2906.78	-611.042	Mgl2
356	O20	149	93.4718	-632.957	-625.904	Mgl2
356	O20	150	93.6979	-946.987	-609.895	Mgl2
356	O20	151	93.9241	-2399.19	-575.999	Mgl2
356	O20	152	94.1503	-2749.32	-547.141	Mgl2
356	O20	153	94.3764	-1209.13	-542.273	Mgl2
356	O20	154	94.6026	-1454.18	-565.963	Mgl2
356	O20	155	94.8287	-2609.18	-609.586	Mgl2
357	O21	1	60.0006	451463	12274.1	Mgl2
357	O21	2	60.2263	451328	12305.9	Mgl2
357	O21	3	60.452	449190	12331.8	Mgl2
357	O21	4	60.6778	446673	12303.5	Mgl2
357	O21	5	60.9035	441470	12193.5	Mgl2
357	O21	6	61.1292	439181	12012	Mgl2
357	O21	7	61.3549	435170	11802.5	Mgl2
357	O21	8	61.5806	432922	11617.8	Mgl2
357	O21	9	61.8064	430368	11492.8	Mgl2
357	O21	10	62.0321	428118	11428.7	Mgl2
357	O21	11	62.2578	425650	11398.3	Mgl2
357	O21	12	62.4835	421738	11365.2	Mgl2
357	O21	13	62.7092	418969	11304	Mgl2
357	O21	14	62.935	415769	11210.8	Mgl2
357	O21	15	63.1607	413303	11101.2	Mgl2
357	O21	16	63.3864	410042	11001.7	Mgl2
357	O21	17	63.6121	408915	10938.7	Mgl2
357	O21	18	63.8378	404265	10930.3	Mgl2
357	O21	19	64.0636	403258	10979.9	Mgl2
357	O21	20	64.2893	399712	11072.6	Mgl2
357	O21	21	64.515	398921	11177.1	Mgl2
357	O21	22	64.7407	394112	11255.9	Mgl2
357	O21	23	64.9664	392433	11278.6	Mgl2
357	O21	24	65.1922	388171	11233.8	Mgl2
357	O21	25	65.4179	385819	11132.5	Mgl2
357	O21	26	65.6436	382885	11000.7	Mgl2
357	O21	27	65.8693	380780	10868.4	Mgl2
357	O21	28	66.095	377223	10758.5	Mgl2
357	O21	29	66.3208	375925	10683.1	Mgl2
357	O21	30	66.5465	372622	10643.6	Mgl2
357	O21	31	66.7722	370034	10635.4	Mgl2
357	O21	32	66.9979	368044	10651.3	Mgl2
357	O21	33	67.2236	364974	10683.8	Mgl2
357	O21	34	67.4493	362936	10724.9	Mgl2
357	O21	35	67.6751	359942	10765.7	Mgl2
357	O21	36	67.9008	357939	10795.2	Mgl2
357	O21	37	68.1265	353947	10801.1	Mgl2
357	O21	38	68.3522	353300	10771.6	Mgl2
357	O21	39	68.5779	349084	10700.5	Mgl2
357	O21	40	68.8037	346528	10591	Mgl2
357	O21	41	69.0294	343893	10458.1	Mgl2
357	O21	42	69.2551	341834	10324.3	Mgl2
357	O21	43	69.4808	338620	10213.1	Mgl2
357	O21	44	69.7066	337806	10143	Mgl2
357	O21	45	69.9323	334182	10123.9	Mgl2
357	O21	46	70.158	333040	10159.7	Mgl2
357	O21	47	70.3837	329407	10247.7	Mgl2
357	O21	48	70.6094	327837	10376.5	Mgl2
357	O21	49	70.8351	325376	10522.2	Mgl2
357	O21	50	71.0609	324125	10648.9	Mgl2
357	O21	51	71.2866	319534	10718	Mgl2
357	O21	52	71.5123	316670	10703.7	Mgl2
357	O21	53	71.738	314097	10605.6	Mgl2
357	O21	54	71.9637	312296	10451.1	Mgl2
357	O21	55	72.1895	308121	10284.3	Mgl2
357	O21	56	72.4152	307151	10147.7	Mgl2
357	O21	57	72.6409	305183	10065.7	Mgl2
357	O21	58	72.8666	303698	10034.6	Mgl2
357	O21	59	73.0923	300432	10044	Mgl2
357	O21	60	73.3181	296906	10057.5	Mgl2
357	O21	61	73.5438	296560	10055.1	Mgl2
357	O21	62	73.7695	292930	10009.4	Mgl2
357	O21	63	73.9952	291575	9896.33	Mgl2
357	O21	64	74.2209	288524	9734.32	Mgl2
357	O21	65	74.4467	286476	9552.68	Mgl2
357	O21	66	74.6724	283326	9394.64	Mgl2
357	O21	67	74.8981	281936	9300.49	Mgl2
357	O21	68	75.1238	281543	9284.5	Mgl2
357	O21	69	75.3495	277844	9324.79	Mgl2
357	O21	70	75.5753	276208	9374.66	Mgl2
357	O21	71	75.801	273769	9390.86	Mgl2
357	O21	72	76.0267	270033	9358.25	Mgl2
357	O21	73	76.2524	269416	9295.17	Mgl2
357	O21	74	76.4781	267510	9237.02	Mgl2
357	O21	75	76.7039	264358	9212.34	Mgl2
357	O21	76	76.9296	263500	9226.68	Mgl2
357	O21	77	77.1553	261132	9262.98	Mgl2
357	O21	78	77.381	258131	9294.16	Mgl2
357	O21	79	77.6067	256228	9297.92	Mgl2
357	O21	80	77.8325	253818	9266.79	Mgl2
357	O21	81	78.0582	252987	9209.9	Mgl2
357	O21	82	78.2839	248487	9147.75	Mgl2
357	O21	83	78.5096	247432	9100.93	Mgl2
357	O21	84	78.7353	245767	9076.91	Mgl2
357	O21	85	78.9611	244512	9062.49	Mgl2
357	O21	86	79.1868	240440	9028.69	Mgl2
357	O21	87	79.4125	239567	8948.81	Mgl2
357	O21	88	79.6382	236484	8818.23	Mgl2
357	O21	89	79.8639	233826	8661.29	Mgl2
357	O21	90	80.0897	234023	8519.53	Mgl2
357	O21	91	80.3154	230558	8428.68	Mgl2
357	O21	92	80.5411	229459	8400.09	Mgl2
357	O21	93	80.7668	228280	8419.51	Mgl2
357	O21	94	80.9925	224635	8460.89	Mgl2
357	O21	95	81.2183	223388	8506.27	Mgl2
357	O21	96	81.444	220902	8559.01	Mgl2
357	O21	97	81.6697	219769	8646.85	Mgl2
357	O21	98	81.8954	217146	8824.49	Mgl2
357	O21	99	82.1211	216147	9186.89	Mgl2
357	O21	100	82.3469	212965	9902.22	Mgl2
357	O21	101	82.5726	211195	10765.7	Mgl2
357	O21	102	82.7983	209937	12224.8	Mgl2
357	O21	103	83.024	207003	14705.8	Mgl2
357	O21	104	83.2497	205057	18620.9	Mgl2
357	O21	105	83.4754	201669	24288.9	Mgl2
357	O21	106	83.7012	198966	31731.8	Mgl2
357	O21	107	83.9269	193879	40473.9	Mgl2
357	O21	108	84.1526	185162	49462.2	Mgl2
357	O21	109	84.3783	165394	57213.2	Mgl2
357	O21	110	84.604	131117	62192.6	Mgl2
357	O21	111	84.8298	91908.6	63302.1	Mgl2
357	O21	112	85.0555	57684.5	60257.9	Mgl2
357	O21	113	85.2812	33030.6	53683.2	Mgl2
357	O21	114	85.5069	17042.8	44876.3	Mgl2
357	O21	115	85.7327	8064.6	35374.6	Mgl2
357	O21	116	85.9584	5084.24	26513.6	Mgl2
357	O21	117	86.1841	4523.72	19147.5	Mgl2
357	O21	118	86.4098	2724.35	13590.8	Mgl2
357	O21	119	86.6355	2306.32	9525.55	Mgl2
357	O21	120	86.8613	354.138	5329.47	Mgl2
357	O21	121	87.087	2653.69	2770.45	Mgl2
357	O21	122	87.3127	985.321	1278.4	Mgl2
357	O21	123	87.5384	-97.0491	437.992	Mgl2
357	O21	124	87.7641	1999.57	-23.1104	Mgl2
357	O21	125	87.9898	1086.93	-274.129	Mgl2
357	O21	126	88.2156	530.756	-417.676	Mgl2
357	O21	127	88.4413	225.565	-513.438	Mgl2
357	O21	128	88.667	1493.17	-593.015	Mgl2
357	O21	129	88.8927	446.724	-671.047	Mgl2
357	O21	130	89.1184	548.742	-752.662	Mgl2
357	O21	131	89.3442	998.224	-835.078	Mgl2
357	O21	132	89.5699	454.622	-905.522	Mgl2
357	O21	133	89.7956	331.242	-942.824	Mgl2
357	O21	134	90.0213	946.738	-928.184	Mgl2
357	O21	135	90.247	1654.1	-860.961	Mgl2
357	O21	136	90.4728	1378.7	-766.641	Mgl2
357	O21	137	90.6985	463.475	-686.857	Mgl2
357	O21	138	90.9242	385.433	-655.383	Mgl2
357	O21	139	91.1499	314.101	-677.324	Mgl2
357	O21	140	91.3756	424.798	-727.771	Mgl2
357	O21	141	91.6014	1532.54	-770.812	Mgl2
357	O21	142	91.8271	478.754	-783.647	Mgl2
357	O21	143	92.0528	795.957	-767.773	Mgl2
357	O21	144	92.2785	758.563	-741.01	Mgl2
357	O21	145	92.5042	639.858	-719.72	Mgl2
357	O21	146	92.73	-376.967	-707.086	Mgl2
357	O21	147	92.9557	1237.78	-696.372	Mgl2
357	O21	148	93.1814	1060.14	-683.867	Mgl2
357	O21	149	93.4071	537.966	-677.054	Mgl2
357	O21	150	93.6328	166.979	-688.346	Mgl2
357	O21	151	93.8586	-636.647	-720.079	Mgl2
357	O21	152	94.0843	932.193	-756.845	Mgl2
357	O21	153	94.31	928.424	-774.846	Mgl2
357	O21	154	94.5357	1276.58	-760.631	Mgl2
357	O21	155	94.7614	-543.544	-721.707	Mgl2
358	O22	1	60.0006	426949	10766.5	Mgl2
358	O22	2	60.2263	425241	10788.5	Mgl2
358	O22	3	60.452	422734	10830.4	Mgl2
358	O22	4	60.6778	420408	10868.5	Mgl2
358	O22	5	60.9035	419317	10876.7	Mgl2
358	O22	6	61.1292	415804	10835.9	Mgl2
358	O22	7	61.3549	412294	10742.3	Mgl2
358	O22	8	61.5806	410323	10609.3	Mgl2
358	O22	9	61.8064	405991	10462.2	Mgl2
358	O22	10	62.0321	405459	10328.7	Mgl2
358	O22	11	62.2578	403171	10232.6	Mgl2
358	O22	12	62.4835	398916	10188.7	Mgl2
358	O22	13	62.7092	396795	10200.6	Mgl2
358	O22	14	62.935	395608	10258.6	Mgl2
358	O22	15	63.1607	393861	10342.4	Mgl2
358	O22	16	63.3864	389565	10427.9	Mgl2
358	O22	17	63.6121	387254	10495.5	Mgl2
358	O22	18	63.8378	384729	10536	Mgl2
358	O22	19	64.0636	382134	10549.2	Mgl2
358	O22	20	64.2893	380142	10539.4	Mgl2
358	O22	21	64.515	376348	10511.1	Mgl2
358	O22	22	64.7407	374197	10466.9	Mgl2
358	O22	23	64.9664	371129	10409.1	Mgl2
358	O22	24	65.1922	370876	10342.1	Mgl2
358	O22	25	65.4179	365380	10275.7	Mgl2
358	O22	26	65.6436	363430	10223.6	Mgl2
358	O22	27	65.8693	361799	10197.7	Mgl2
358	O22	28	66.095	359557	10200.4	Mgl2
358	O22	29	66.3208	357203	10222.7	Mgl2
358	O22	30	66.5465	353835	10248.4	Mgl2
358	O22	31	66.7722	351693	10264.2	Mgl2
358	O22	32	66.9979	349181	10265.8	Mgl2
358	O22	33	67.2236	346360	10257.1	Mgl2
358	O22	34	67.4493	343997	10241.9	Mgl2
358	O22	35	67.6751	342369	10216.7	Mgl2
358	O22	36	67.9008	338625	10168.1	Mgl2
358	O22	37	68.1265	338118	10079.1	Mgl2
358	O22	38	68.3522	333052	9941.35	Mgl2
358	O22	39	68.5779	331562	9766.58	Mgl2
358	O22	40	68.8037	329563	9589.6	Mgl2
358	O22	41	69.0294	326463	9444.63	Mgl2
358	O22	42	69.2551	324849	9373.61	Mgl2
358	O22	43	69.4808	323163	9480.02	Mgl2
358	O22	44	69.7066	322459	9620.79	Mgl2
358	O22	45	69.9323	319779	9783.18	Mgl2
358	O22	46	70.158	316484	9903.81	Mgl2
358	O22	47	70.3837	312627	9942.16	Mgl2
358	O22	48	70.6094	311329	9897.49	Mgl2
358	O22	49	70.8351	308468	9805.38	Mgl2
358	O22	50	71.0609	306734	9718.32	Mgl2
358	O22	51	71.2866	304637	9681.45	Mgl2
358	O22	52	71.5123	301426	9713.97	Mgl2
358	O22	53	71.738	300952	9802.76	Mgl2
358	O22	54	71.9637	299036	9909.71	Mgl2
358	O22	55	72.1895	295156	9990.09	Mgl2
358	O22	56	72.4152	291168	10012.5	Mgl2
358	O22	57	72.6409	290699	9970.38	Mgl2
358	O22	58	72.8666	287734	9879.52	Mgl2
358	O22	59	73.0923	285233	9764.92	Mgl2
358	O22	60	73.3181	283787	9648.11	Mgl2
358	O22	61	73.5438	280873	9541.09	Mgl2
358	O22	62	73.7695	278935	9426.2	Mgl2
358	O22	63	73.9952	277173	9294.13	Mgl2
358	O22	64	74.2209	274010	9190.6	Mgl2
358	O22	65	74.4467	273178	9114.05	Mgl2
358	O22	66	74.6724	270825	9056.52	Mgl2
358	O22	67	74.8981	268480	9006.12	Mgl2
358	O22	68	75.1238	266291	8955.76	Mgl2
358	O22	69	75.3495	264728	8912.59	Mgl2
358	O22	70	75.5753	261377	8898.33	Mgl2
358	O22	71	75.801	259926	8935.91	Mgl2
358	O22	72	76.0267	259144	9029.48	Mgl2
358	O22	73	76.2524	257094	9152.96	Mgl2
358	O22	74	76.4781	253682	9257.27	Mgl2
358	O22	75	76.7039	252135	9294.11	Mgl2
358	O22	76	76.9296	249192	9240.7	Mgl2
358	O22	77	77.1553	246972	9108.81	Mgl2
358	O22	78	77.381	245146	8933.75	Mgl2
358	O22	79	77.6067	243621	8754.5	Mgl2
358	O22	80	77.8325	241384	8597.65	Mgl2
358	O22	81	78.0582	239369	8474.68	Mgl2
358	O22	82	78.2839	236744	8387.23	Mgl2
358	O22	83	78.5096	235617	8331.63	Mgl2
358	O22	84	78.7353	233691	8297.68	Mgl2
358	O22	85	78.9611	231353	8265.29	Mgl2
358	O22	86	79.1868	229869	8207.36	Mgl2
358	O22	87	79.4125	227989	8103.02	Mgl2
358	O22	88	79.6382	225317	7955.18	Mgl2
358	O22	89	79.8639	222257	7798.39	Mgl2
358	O22	90	80.0897	223516	7688.47	Mgl2
358	O22	91	80.3154	219478	7675.52	Mgl2
358	O22	92	80.5411	219748	7776.61	Mgl2
358	O22	93	80.7668	217477	7966.07	Mgl2
358	O22	94	80.9925	215832	8190.18	Mgl2
358	O22	95	81.2183	212872	8398.49	Mgl2
358	O22	96	81.444	210731	8569.81	Mgl2
358	O22	97	81.6697	208200	8721.93	Mgl2
358	O22	98	81.8954	208487	8906.97	Mgl2
358	O22	99	82.1211	205501	9213.58	Mgl2
358	O22	100	82.3469	203194	9662.81	Mgl2
358	O22	101	82.5726	199872	10317.6	Mgl2
358	O22	102	82.7983	199830	11544.5	Mgl2
358	O22	103	83.024	197283	13701.3	Mgl2
358	O22	104	83.2497	193981	17194.2	Mgl2
358	O22	105	83.4754	192226	22344.1	Mgl2
358	O22	106	83.7012	190174	29190.4	Mgl2
358	O22	107	83.9269	185387	37300.6	Mgl2
358	O22	108	84.1526	176842	45696.9	Mgl2
358	O22	109	84.3783	159121	52995.2	Mgl2
358	O22	110	84.604	125490	57760.5	Mgl2
358	O22	111	84.8298	88773.4	58956.6	Mgl2
358	O22	112	85.0555	57129.6	56295.4	Mgl2
358	O22	113	85.2812	32347.1	50323.9	Mgl2
358	O22	114	85.5069	17204.8	42216.9	Mgl2
358	O22	115	85.7327	7726.19	33384.1	Mgl2
358	O22	116	85.9584	5809.12	25070.8	Mgl2
358	O22	117	86.1841	3301.41	18100	Mgl2
358	O22	118	86.4098	2058.6	12806.7	Mgl2
358	O22	119	86.6355	2462.48	8877.23	Mgl2
358	O22	120	86.8613	3203	4826.09	Mgl2
358	O22	121	87.087	1655.1	2400.53	Mgl2
358	O22	122	87.3127	1604.38	1019.3	Mgl2
358	O22	123	87.5384	1803.5	250.439	Mgl2
358	O22	124	87.7641	1949.78	-175.607	Mgl2
358	O22	125	87.9898	1351.67	-398.954	Mgl2
358	O22	126	88.2156	1603.18	-481.607	Mgl2
358	O22	127	88.4413	2179.58	-457.019	Mgl2
358	O22	128	88.667	2344.45	-363.502	Mgl2
358	O22	129	88.8927	1887.65	-253.138	Mgl2
358	O22	130	89.1184	775.018	-177.804	Mgl2
358	O22	131	89.3442	1722.3	-166.169	Mgl2
358	O22	132	89.5699	-178.64	-211.049	Mgl2
358	O22	133	89.7956	1723.69	-278.739	Mgl2
358	O22	134	90.0213	944.22	-334.889	Mgl2
358	O22	135	90.247	1792.55	-368.004	Mgl2
358	O22	136	90.4728	546.525	-393.181	Mgl2
358	O22	137	90.6985	1019.16	-434.342	Mgl2
358	O22	138	90.9242	-216.567	-500.4	Mgl2
358	O22	139	91.1499	942.108	-575.207	Mgl2
358	O22	140	91.3756	1142.88	-629.146	Mgl2
358	O22	141	91.6014	928.654	-642.154	Mgl2
358	O22	142	91.8271	1181.55	-619.093	Mgl2
358	O22	143	92.0528	876.648	-585.529	Mgl2
358	O22	144	92.2785	-20.7614	-568.236	Mgl2
358	O22	145	92.5042	901.51	-576.243	Mgl2
358	O22	146	92.73	420.76	-596.401	Mgl2
358	O22	147	92.9557	1210.54	-605.474	Mgl2
358	O22	148	93.1814	325.029	-588.811	Mgl2
358	O22	149	93.4071	1160.65	-552.078	Mgl2
358	O22	150	93.6328	856.028	-518.114	Mgl2
358	O22	151	93.8586	-91.1736	-511.232	Mgl2
358	O22	152	94.0843	206.447	-539.863	Mgl2
358	O22	153	94.31	195.681	-589.916	Mgl2
358	O22	154	94.5357	1259.71	-633.808	Mgl2
358	O22	155	94.7614	654.324	-648.273	Mgl2
359	O23	1	60.0006	397599	9344.79	Mgl2
359	O23	2	60.2263	397676	9451.48	Mgl2
359	O23	3	60.452	393609	9542.66	Mgl2
359	O23	4	60.6778	392090	9598.03	Mgl2
359	O23	5	60.9035	390474	9611.84	Mgl2
359	O23	6	61.1292	388023	9597.95	Mgl2
359	O23	7	61.3549	384210	9582.91	Mgl2
359	O23	8	61.5806	382604	9591.51	Mgl2
359	O23	9	61.8064	381571	9633.63	Mgl2
359	O23	10	62.0321	378599	9699.57	Mgl2
359	O23	11	62.2578	375852	9767.99	Mgl2
359	O23	12	62.4835	373886	9819.82	Mgl2
359	O23	13	62.7092	370401	9849.08	Mgl2
359	O23	14	62.935	368101	9863.6	Mgl2
359	O23	15	63.1607	365923	9875.8	Mgl2
359	O23	16	63.3864	362636	9891.72	Mgl2
359	O23	17	63.6121	362588	9905.98	Mgl2
359	O23	18	63.8378	357555	9905.33	Mgl2
359	O23	19	64.0636	356304	9877.05	Mgl2
359	O23	20	64.2893	352404	9815.62	Mgl2
359	O23	21	64.515	351002	9724.14	Mgl2
359	O23	22	64.7407	348539	9612.79	Mgl2
359	O23	23	64.9664	345524	9496.88	Mgl2
359	O23	24	65.1922	343940	9394.81	Mgl2
359	O23	25	65.4179	340133	9323.51	Mgl2
359	O23	26	65.6436	339063	9291.82	Mgl2
359	O23	27	65.8693	337769	9295.93	Mgl2
359	O23	28	66.095	335127	9321.08	Mgl2
359	O23	29	66.3208	331495	9348.54	Mgl2
359	O23	30	66.5465	329123	9361.79	Mgl2
359	O23	31	66.7722	328131	9349.88	Mgl2
359	O23	32	66.9979	326455	9307.89	Mgl2
359	O23	33	67.2236	321848	9238.58	Mgl2
359	O23	34	67.4493	319767	9154.54	Mgl2
359	O23	35	67.6751	319436	9076.05	Mgl2
359	O23	36	67.9008	315831	9023.96	Mgl2
359	O23	37	68.1265	314075	9009.39	Mgl2
359	O23	38	68.3522	312309	9027.96	Mgl2
359	O23	39	68.5779	310615	9062.26	Mgl2
359	O23	40	68.8037	308146	9092.49	Mgl2
359	O23	41	69.0294	304387	9107.97	Mgl2
359	O23	42	69.2551	303098	9111.93	Mgl2
359	O23	43	69.4808	301262	9116.48	Mgl2
359	O23	44	69.7066	298497	9131.2	Mgl2
359	O23	45	69.9323	296430	9154.67	Mgl2
359	O23	46	70.158	296015	9174.44	Mgl2
359	O23	47	70.3837	291058	9174.79	Mgl2
359	O23	48	70.6094	289197	9145.65	Mgl2
359	O23	49	70.8351	287640	9087.88	Mgl2
359	O23	50	71.0609	286615	9013.78	Mgl2
359	O23	51	71.2866	282007	8944.9	Mgl2
359	O23	52	71.5123	280485	8906.26	Mgl2
359	O23	53	71.738	279239	8917.01	Mgl2
359	O23	54	71.9637	276966	8979.1	Mgl2
359	O23	55	72.1895	276053	9071.77	Mgl2
359	O23	56	72.4152	272750	9157.67	Mgl2
359	O23	57	72.6409	269538	9199.32	Mgl2
359	O23	58	72.8666	268057	9175.57	Mgl2
359	O23	59	73.0923	265378	9088.45	Mgl2
359	O23	60	73.3181	262742	8957.48	Mgl2
359	O23	61	73.5438	262384	8752.73	Mgl2
359	O23	62	73.7695	258738	8514.1	Mgl2
359	O23	63	73.9952	257534	8304.15	Mgl2
359	O23	64	74.2209	255346	8137.68	Mgl2
359	O23	65	74.4467	253596	8026.21	Mgl2
359	O23	66	74.6724	252319	7981.17	Mgl2
359	O23	67	74.8981	249498	8010.95	Mgl2
359	O23	68	75.1238	247546	8112.23	Mgl2
359	O23	69	75.3495	246867	8260.08	Mgl2
359	O23	70	75.5753	244839	8406.62	Mgl2
359	O23	71	75.801	242147	8495.17	Mgl2
359	O23	72	76.0267	240076	8485.33	Mgl2
359	O23	73	76.2524	236555	8373.84	Mgl2
359	O23	74	76.4781	235544	8195.18	Mgl2
359	O23	75	76.7039	233847	8000.84	Mgl2
359	O23	76	76.9296	232998	7832.91	Mgl2
359	O23	77	77.1553	230125	7708.94	Mgl2
359	O23	78	77.381	228160	7624.28	Mgl2
359	O23	79	77.6067	225728	7564.37	Mgl2
359	O23	80	77.8325	226121	7516.4	Mgl2
359	O23	81	78.0582	222932	7476.3	Mgl2
359	O23	82	78.2839	220180	7451.11	Mgl2
359	O23	83	78.5096	219475	7454.92	Mgl2
359	O23	84	78.7353	217145	7498.45	Mgl2
359	O23	85	78.9611	216849	7577.19	Mgl2
359	O23	86	79.1868	214109	7667.96	Mgl2
359	O23	87	79.4125	211682	7740.36	Mgl2
359	O23	88	79.6382	210472	7775.43	Mgl2
359	O23	89	79.8639	207354	7775.66	Mgl2
359	O23	90	80.0897	205777	7757.05	Mgl2
359	O23	91	80.3154	205995	7730.06	Mgl2
359	O23	92	80.5411	202695	7687.83	Mgl2
359	O23	93	80.7668	201412	7614.57	Mgl2
359	O23	94	80.9925	198624	7507.95	Mgl2
359	O23	95	81.2183	195347	7394.81	Mgl2
359	O23	96	81.444	196340	7325.75	Mgl2
359	O23	97	81.6697	194913	7353.02	Mgl2
359	O23	98	81.8954	191608	7515.4	Mgl2
359	O23	99	82.1211	191345	7851.45	Mgl2
359	O23	100	82.3469	188572	8447.36	Mgl2
359	O23	101	82.5726	186806	9267.97	Mgl2
359	O23	102	82.7983	184954	10424.5	Mgl2
359	O23	103	83.024	182323	12426.6	Mgl2
359	O23	104	83.2497	181378	15664	Mgl2
359	O23	105	83.4754	178278	20452.8	Mgl2
359	O23	106	83.7012	177109	26852	Mgl2
359	O23	107	83.9269	173549	34487	Mgl2
359	O23	108	84.1526	163602	42478.3	Mgl2
359	O23	109	84.3783	148345	49557.8	Mgl2
359	O23	110	84.604	120602	54380.7	Mgl2
359	O23	111	84.8298	86149.6	55933.4	Mgl2
359	O23	112	85.0555	56668.2	53867.8	Mgl2
359	O23	113	85.2812	32570.3	48610.1	Mgl2
359	O23	114	85.5069	16612.9	41198	Mgl2
359	O23	115	85.7327	8326.36	32929.7	Mgl2
359	O23	116	85.9584	5154.48	24987.1	Mgl2
359	O23	117	86.1841	2315.39	18177.6	Mgl2
359	O23	118	86.4098	1121.84	12859.9	Mgl2
359	O23	119	86.6355	192.537	9022.44	Mgl2
359	O23	120	86.8613	244.573	4876.87	Mgl2
359	O23	121	87.087	21.9053	2194.07	Mgl2
359	O23	122	87.3127	364.214	591.47	Mgl2
359	O23	123	87.5384	633.497	-291.722	Mgl2
359	O23	124	87.7641	801.269	-709.059	Mgl2
359	O23	125	87.9898	537.774	-832.081	Mgl2
359	O23	126	88.2156	1809	-782.172	Mgl2
359	O23	127	88.4413	731.382	-654.538	Mgl2
359	O23	128	88.667	1216.8	-527.124	Mgl2
359	O23	129	88.8927	98.4349	-455.235	Mgl2
359	O23	130	89.1184	688.096	-460.71	Mgl2
359	O23	131	89.3442	28.9307	-528.091	Mgl2
359	O23	132	89.5699	-205.313	-615.684	Mgl2
359	O23	133	89.7956	1297.79	-678.576	Mgl2
359	O23	134	90.0213	832.422	-691.335	Mgl2
359	O23	135	90.247	555.433	-657.448	Mgl2
359	O23	136	90.4728	251.878	-601.828	Mgl2
359	O23	137	90.6985	647.548	-553.946	Mgl2
359	O23	138	90.9242	441.022	-533.789	Mgl2
359	O23	139	91.1499	-214.726	-547.664	Mgl2
359	O23	140	91.3756	492.013	-591.893	Mgl2
359	O23	141	91.6014	1077.68	-657.483	Mgl2
359	O23	142	91.8271	-827.835	-731.373	Mgl2
359	O23	143	92.0528	31.1098	-795.926	Mgl2
359	O23	144	92.2785	985.481	-830.948	Mgl2
359	O23	145	92.5042	921.294	-818.953	Mgl2
359	O23	146	92.73	63.9704	-749.958	Mgl2
359	O23	147	92.9557	215.6	-623.105	Mgl2
359	O23	148	93.1814	768.705	-447.146	Mgl2
359	O23	149	93.4071	658.844	-242.343	Mgl2
359	O23	150	93.6328	771.372	-40.7588	Mgl2
359	O23	151	93.8586	-982.323	121.492	Mgl2
359	O23	152	94.0843	-607.346	220.061	Mgl2
359	O23	153	94.31	-1232.9	256.054	Mgl2
359	O23	154	94.5357	-181.953	255.769	Mgl2
359	O23	155	94.7614	-1061.5	255.391	Mgl2
360	O24	1	60.0006	336433	8672.37	IL-10
360	O24	2	60.2263	337778	8785.28	IL-10
360	O24	3	60.452	333839	8901.25	IL-10
360	O24	4	60.6778	333416	8989.01	IL-10
360	O24	5	60.9035	330980	9030.67	IL-10
360	O24	6	61.1292	327219	9030.57	IL-10
360	O24	7	61.3549	327376	9009.94	IL-10
360	O24	8	61.5806	323663	8992.61	IL-10
360	O24	9	61.8064	322394	8991.53	IL-10
360	O24	10	62.0321	320057	9004.57	IL-10
360	O24	11	62.2578	318233	9021.43	IL-10
360	O24	12	62.4835	315720	9032.93	IL-10
360	O24	13	62.7092	312965	9035.06	IL-10
360	O24	14	62.935	310920	9024.81	IL-10
360	O24	15	63.1607	309454	8994.62	IL-10
360	O24	16	63.3864	307957	8932.62	IL-10
360	O24	17	63.6121	304052	8830.45	IL-10
360	O24	18	63.8378	301898	8691.2	IL-10
360	O24	19	64.0636	300728	8530.95	IL-10
360	O24	20	64.2893	298236	8375.03	IL-10
360	O24	21	64.515	296880	8252.43	IL-10
360	O24	22	64.7407	294141	8190.9	IL-10
360	O24	23	64.9664	291987	8208.72	IL-10
360	O24	24	65.1922	290559	8302.26	IL-10
360	O24	25	65.4179	289728	8438.36	IL-10
360	O24	26	65.6436	286878	8561.44	IL-10
360	O24	27	65.8693	285541	8617.17	IL-10
360	O24	28	66.095	281381	8578.03	IL-10
360	O24	29	66.3208	278842	8453.58	IL-10
360	O24	30	66.5465	279019	8280.34	IL-10
360	O24	31	66.7722	275996	8103.38	IL-10
360	O24	32	66.9979	274483	7966.12	IL-10
360	O24	33	67.2236	272968	7907.74	IL-10
360	O24	34	67.4493	268467	7957.11	IL-10
360	O24	35	67.6751	269322	8114.86	IL-10
360	O24	36	67.9008	267895	8335.09	IL-10
360	O24	37	68.1265	266833	8529.18	IL-10
360	O24	38	68.3522	262346	8602.11	IL-10
360	O24	39	68.5779	259856	8503.72	IL-10
360	O24	40	68.8037	257347	8261.63	IL-10
360	O24	41	69.0294	255755	7972.02	IL-10
360	O24	42	69.2551	254395	7751.4	IL-10
360	O24	43	69.4808	252377	7677.2	IL-10
360	O24	44	69.7066	251886	7750.09	IL-10
360	O24	45	69.9323	250393	7896.86	IL-10
360	O24	46	70.158	247655	8015.6	IL-10
360	O24	47	70.3837	245569	8032.93	IL-10
360	O24	48	70.6094	241139	7941.87	IL-10
360	O24	49	70.8351	240059	7796.34	IL-10
360	O24	50	71.0609	240720	7671.63	IL-10
360	O24	51	71.2866	238660	7621.75	IL-10
360	O24	52	71.5123	235601	7666.99	IL-10
360	O24	53	71.738	233241	7791.26	IL-10
360	O24	54	71.9637	232675	7969.11	IL-10
360	O24	55	72.1895	230344	8167.61	IL-10
360	O24	56	72.4152	228895	8341.16	IL-10
360	O24	57	72.6409	226339	8433.38	IL-10
360	O24	58	72.8666	224401	8394.55	IL-10
360	O24	59	73.0923	222146	8208.41	IL-10
360	O24	60	73.3181	218212	7907.75	IL-10
360	O24	61	73.5438	217461	7560.97	IL-10
360	O24	62	73.7695	216802	7244.74	IL-10
360	O24	63	73.9952	215893	7020.02	IL-10
360	O24	64	74.2209	214016	6901.05	IL-10
360	O24	65	74.4467	209939	6871.97	IL-10
360	O24	66	74.6724	210717	6905.65	IL-10
360	O24	67	74.8981	209023	6976.73	IL-10
360	O24	68	75.1238	207025	7064.05	IL-10
360	O24	69	75.3495	204125	7149.94	IL-10
360	O24	70	75.5753	204102	7222.14	IL-10
360	O24	71	75.801	201459	7276.84	IL-10
360	O24	72	76.0267	199490	7319.02	IL-10
360	O24	73	76.2524	197808	7355.79	IL-10
360	O24	74	76.4781	196682	7386.58	IL-10
360	O24	75	76.7039	194891	7396.51	IL-10
360	O24	76	76.9296	192289	7360.28	IL-10
360	O24	77	77.1553	191848	7257.53	IL-10
360	O24	78	77.381	188369	7091.29	IL-10
360	O24	79	77.6067	186216	6896.71	IL-10
360	O24	80	77.8325	186119	6731.47	IL-10
360	O24	81	78.0582	184425	6650.98	IL-10
360	O24	82	78.2839	182962	6681.73	IL-10
360	O24	83	78.5096	180845	6807.23	IL-10
360	O24	84	78.7353	180680	6973.16	IL-10
360	O24	85	78.9611	177837	7109.71	IL-10
360	O24	86	79.1868	175403	7159.02	IL-10
360	O24	87	79.4125	173271	7096.65	IL-10
360	O24	88	79.6382	173367	6938.14	IL-10
360	O24	89	79.8639	169542	6730.12	IL-10
360	O24	90	80.0897	168966	6530.76	IL-10
360	O24	91	80.3154	167735	6388.04	IL-10
360	O24	92	80.5411	166819	6324.58	IL-10
360	O24	93	80.7668	164958	6334.61	IL-10
360	O24	94	80.9925	162892	6393.6	IL-10
360	O24	95	81.2183	162505	6474.25	IL-10
360	O24	96	81.444	159466	6560	IL-10
360	O24	97	81.6697	158779	6649.44	IL-10
360	O24	98	81.8954	156149	6753.26	IL-10
360	O24	99	82.1211	156900	6893.43	IL-10
360	O24	100	82.3469	153762	7110.88	IL-10
360	O24	101	82.5726	151376	7481.27	IL-10
360	O24	102	82.7983	150104	8115.45	IL-10
360	O24	103	83.024	148312	9181.39	IL-10
360	O24	104	83.2497	149613	10893.3	IL-10
360	O24	105	83.4754	144572	13479.3	IL-10
360	O24	106	83.7012	141270	17150.1	IL-10
360	O24	107	83.9269	142145	22034.1	IL-10
360	O24	108	84.1526	136045	28085.8	IL-10
360	O24	109	84.3783	130979	34996.3	IL-10
360	O24	110	84.604	124480	42155.9	IL-10
360	O24	111	84.8298	113551	48713.7	IL-10
360	O24	112	85.0555	97108.9	53739.3	IL-10
360	O24	113	85.2812	80445.9	56439.5	IL-10
360	O24	114	85.5069	60809.3	56354.4	IL-10
360	O24	115	85.7327	46488.5	53462.5	IL-10
360	O24	116	85.9584	31449	48170.9	IL-10
360	O24	117	86.1841	19473.6	41205.5	IL-10
360	O24	118	86.4098	9904.19	33445	IL-10
360	O24	119	86.6355	5893.83	25742.9	IL-10
360	O24	120	86.8613	2928.82	18779.1	IL-10
360	O24	121	87.087	2847.34	12971.9	IL-10
360	O24	122	87.3127	514.694	8467.07	IL-10
360	O24	123	87.5384	767.631	5119.72	IL-10
360	O24	124	87.7641	175.723	2808.56	IL-10
360	O24	125	87.9898	682.144	1306.1	IL-10
360	O24	126	88.2156	178.885	379.881	IL-10
360	O24	127	88.4413	469.224	-155.764	IL-10
360	O24	128	88.667	1070.07	-435.054	IL-10
360	O24	129	88.8927	-62.7124	-548.556	IL-10
360	O24	130	89.1184	1124.61	-554.794	IL-10
360	O24	131	89.3442	436.802	-491.024	IL-10
360	O24	132	89.5699	987.275	-381.52	IL-10
360	O24	133	89.7956	199.185	-243.851	IL-10
360	O24	134	90.0213	526.016	-94.7314	IL-10
360	O24	135	90.247	143.792	44.291	IL-10
360	O24	136	90.4728	731.43	144.367	IL-10
360	O24	137	90.6985	-611.786	174.729	IL-10
360	O24	138	90.9242	-426.417	116.316	IL-10
360	O24	139	91.1499	-1572.29	-24.4058	IL-10
360	O24	140	91.3756	-747.796	-213.766	IL-10
360	O24	141	91.6014	-681.845	-406.781	IL-10
360	O24	142	91.8271	-465.962	-571.362	IL-10
360	O24	143	92.0528	307.717	-702.011	IL-10
360	O24	144	92.2785	-1155.1	-811.049	IL-10
360	O24	145	92.5042	-1617.09	-905.084	IL-10
360	O24	146	92.73	-351.797	-969.274	IL-10
360	O24	147	92.9557	519.346	-976.323	IL-10
360	O24	148	93.1814	88.9812	-914.358	IL-10
360	O24	149	93.4071	611.413	-808.894	IL-10
360	O24	150	93.6328	-431.033	-717.331	IL-10
360	O24	151	93.8586	-919.971	-697.422	IL-10
360	O24	152	94.0843	-504.072	-772.958	IL-10
360	O24	153	94.31	-700.363	-921.839	IL-10
360	O24	154	94.5357	1214.19	-1093.29	IL-10
360	O24	155	94.7614	-48.7915	-1239.25	IL-10
361	P1	1	60.0002	309528	7413.06	IL-10
361	P1	2	60.2263	310365	7470.4	IL-10
361	P1	3	60.4525	308054	7531.87	IL-10
361	P1	4	60.6786	304405	7595.78	IL-10
361	P1	5	60.9048	304821	7666.75	IL-10
361	P1	6	61.1309	304381	7752.11	IL-10
361	P1	7	61.3571	299354	7853.43	IL-10
361	P1	8	61.5832	299967	7958.88	IL-10
361	P1	9	61.8094	296270	8041.34	IL-10
361	P1	10	62.0355	296756	8069.22	IL-10
361	P1	11	62.2617	293792	8024.86	IL-10
361	P1	12	62.4878	289883	7918.27	IL-10
361	P1	13	62.714	288050	7784.21	IL-10
361	P1	14	62.9401	287965	7663.29	IL-10
361	P1	15	63.1663	286508	7581.38	IL-10
361	P1	16	63.3924	282819	7543.25	IL-10
361	P1	17	63.6186	282414	7541.11	IL-10
361	P1	18	63.8447	280243	7566.95	IL-10
361	P1	19	64.0709	278075	7615.62	IL-10
361	P1	20	64.297	275622	7679.34	IL-10
361	P1	21	64.5232	276386	7742.81	IL-10
361	P1	22	64.7493	272609	7787.63	IL-10
361	P1	23	64.9754	270708	7802.55	IL-10
361	P1	24	65.2016	268452	7789.61	IL-10
361	P1	25	65.4277	266500	7759.35	IL-10
361	P1	26	65.6539	266114	7720.68	IL-10
361	P1	27	65.88	264122	7677.39	IL-10
361	P1	28	66.1062	260070	7634.29	IL-10
361	P1	29	66.3323	260376	7603.67	IL-10
361	P1	30	66.5585	256971	7599.88	IL-10
361	P1	31	66.7846	255792	7622.87	IL-10
361	P1	32	67.0108	255254	7646.06	IL-10
361	P1	33	67.2369	253148	7625.23	IL-10
361	P1	34	67.4631	250748	7528.31	IL-10
361	P1	35	67.6892	246396	7364.14	IL-10
361	P1	36	67.9154	247410	7185.28	IL-10
361	P1	37	68.1415	244062	7056.03	IL-10
361	P1	38	68.3677	244005	7015.9	IL-10
361	P1	39	68.5938	243160	7060.23	IL-10
361	P1	40	68.82	241811	7130.89	IL-10
361	P1	41	69.0461	235876	7176.59	IL-10
361	P1	42	69.2722	236816	7177.35	IL-10
361	P1	43	69.4984	235196	7145.04	IL-10
361	P1	44	69.7245	233078	7108.05	IL-10
361	P1	45	69.9507	231362	7092.13	IL-10
361	P1	46	70.1768	230694	7112.68	IL-10
361	P1	47	70.403	227199	7175.76	IL-10
361	P1	48	70.6291	225752	7276.88	IL-10
361	P1	49	70.8553	225520	7395.47	IL-10
361	P1	50	71.0814	224328	7494.46	IL-10
361	P1	51	71.3076	220451	7534.69	IL-10
361	P1	52	71.5337	217880	7498.38	IL-10
361	P1	53	71.7599	217150	7403.86	IL-10
361	P1	54	71.986	215017	7297.4	IL-10
361	P1	55	72.2122	214650	7225.53	IL-10
361	P1	56	72.4383	211013	7207.79	IL-10
361	P1	57	72.6645	211694	7227.52	IL-10
361	P1	58	72.8906	209075	7246.22	IL-10
361	P1	59	73.1168	206546	7229.34	IL-10
361	P1	60	73.3429	202931	7165.7	IL-10
361	P1	61	73.5691	205170	7068.96	IL-10
361	P1	62	73.7952	202099	6961.04	IL-10
361	P1	63	74.0213	199368	6875.74	IL-10
361	P1	64	74.2475	197650	6824.15	IL-10
361	P1	65	74.4736	198295	6800.97	IL-10
361	P1	66	74.6998	196351	6793.42	IL-10
361	P1	67	74.9259	192124	6793.78	IL-10
361	P1	68	75.1521	191811	6805.85	IL-10
361	P1	69	75.3782	190057	6838.47	IL-10
361	P1	70	75.6044	190544	6891.47	IL-10
361	P1	71	75.8305	187105	6947.65	IL-10
361	P1	72	76.0567	184812	6979.76	IL-10
361	P1	73	76.2828	183207	6967.65	IL-10
361	P1	74	76.509	183003	6910.56	IL-10
361	P1	75	76.7351	179364	6825.35	IL-10
361	P1	76	76.9613	179451	6733.96	IL-10
361	P1	77	77.1874	176729	6651.5	IL-10
361	P1	78	77.4136	175587	6584.14	IL-10
361	P1	79	77.6397	175745	6535.28	IL-10
361	P1	80	77.8659	170164	6511.37	IL-10
361	P1	81	78.092	170263	6517.62	IL-10
361	P1	82	78.3182	171260	6545.94	IL-10
361	P1	83	78.5443	168760	6567.95	IL-10
361	P1	84	78.7704	164306	6545.36	IL-10
361	P1	85	78.9966	164070	6454.7	IL-10
361	P1	86	79.2227	163198	6308.38	IL-10
361	P1	87	79.4489	160997	6154.62	IL-10
361	P1	88	79.675	159033	6055.11	IL-10
361	P1	89	79.9012	159627	6053.48	IL-10
361	P1	90	80.1273	157444	6152.46	IL-10
361	P1	91	80.3535	156375	6309.34	IL-10
361	P1	92	80.5796	152969	6451.36	IL-10
361	P1	93	80.8058	153651	6504.6	IL-10
361	P1	94	81.0319	151217	6428.65	IL-10
361	P1	95	81.2581	147444	6241.9	IL-10
361	P1	96	81.4842	147234	6023.66	IL-10
361	P1	97	81.7104	145355	5884.97	IL-10
361	P1	98	81.9365	146161	5922.06	IL-10
361	P1	99	82.1627	145879	6183.91	IL-10
361	P1	100	82.3888	142892	6681.67	IL-10
361	P1	101	82.615	139260	7410.69	IL-10
361	P1	102	82.8411	138876	8433.9	IL-10
361	P1	103	83.0673	137858	9962.08	IL-10
361	P1	104	83.2934	136567	12246.9	IL-10
361	P1	105	83.5195	132971	15550	IL-10
361	P1	106	83.7457	130570	20049.7	IL-10
361	P1	107	83.9718	128155	25736.3	IL-10
361	P1	108	84.198	123372	32323.9	IL-10
361	P1	109	84.4241	115384	39222.5	IL-10
361	P1	110	84.6503	103023	45603	IL-10
361	P1	111	84.8764	88998.3	50556.9	IL-10
361	P1	112	85.1026	70869.7	53305.2	IL-10
361	P1	113	85.3287	55001.5	53385.4	IL-10
361	P1	114	85.5549	40598.3	50758.4	IL-10
361	P1	115	85.781	26151	45805.2	IL-10
361	P1	116	86.0072	15761.8	39226.6	IL-10
361	P1	117	86.2333	8307.31	31876.4	IL-10
361	P1	118	86.4595	5400.73	24577.9	IL-10
361	P1	119	86.6856	3641.03	17971.6	IL-10
361	P1	120	86.9118	695.824	12435.6	IL-10
361	P1	121	87.1379	1256.71	8090.12	IL-10
361	P1	122	87.3641	1386.21	4679.48	IL-10
361	P1	123	87.5902	-1951.92	2228.81	IL-10
361	P1	124	87.8164	679.949	626.504	IL-10
361	P1	125	88.0425	1995.61	-312.105	IL-10
361	P1	126	88.2686	496.198	-756.315	IL-10
361	P1	127	88.4948	1209.89	-867.949	IL-10
361	P1	128	88.7209	1837.39	-800.09	IL-10
361	P1	129	88.9471	680.118	-681.974	IL-10
361	P1	130	89.1732	-117.309	-598.627	IL-10
361	P1	131	89.3994	493.213	-579.206	IL-10
361	P1	132	89.6255	552.883	-604.549	IL-10
361	P1	133	89.8517	77.0686	-634.126	IL-10
361	P1	134	90.0778	591.619	-639.948	IL-10
361	P1	135	90.304	1676.54	-628.31	IL-10
361	P1	136	90.5301	-298.71	-636.077	IL-10
361	P1	137	90.7563	-1380.26	-704.547	IL-10
361	P1	138	90.9824	1060.22	-848.858	IL-10
361	P1	139	91.2086	-419.341	-1042.4	IL-10
361	P1	140	91.4347	-389.348	-1223.96	IL-10
361	P1	141	91.6609	633.868	-1321.47	IL-10
361	P1	142	91.887	906.754	-1280.66	IL-10
361	P1	143	92.1132	1560.77	-1088.37	IL-10
361	P1	144	92.3393	-206.591	-783.101	IL-10
361	P1	145	92.5655	1612.61	-447.956	IL-10
361	P1	146	92.7916	-560.314	-185.719	IL-10
361	P1	147	93.0177	-1016.36	-83.7744	IL-10
361	P1	148	93.2439	-1566.79	-182.287	IL-10
361	P1	149	93.47	0.719019	-458.463	IL-10
361	P1	150	93.6962	-1515.44	-832.853	IL-10
361	P1	151	93.9223	-1473.33	-1195.51	IL-10
361	P1	152	94.1485	1118.02	-1443.77	IL-10
361	P1	153	94.3746	591.069	-1518.83	IL-10
361	P1	154	94.6008	952.475	-1425.95	IL-10
361	P1	155	94.8269	-508.328	-1226.81	IL-10
362	P2	1	60.0002	360684	8653.49	IL-10
362	P2	2	60.2263	359797	8802.35	IL-10
362	P2	3	60.4525	359707	8966.7	IL-10
362	P2	4	60.6786	355636	9116.74	IL-10
362	P2	5	60.9048	354305	9228.7	IL-10
362	P2	6	61.1309	352498	9291.21	IL-10
362	P2	7	61.3571	349459	9304.82	IL-10
362	P2	8	61.5832	348311	9277	IL-10
362	P2	9	61.8094	344787	9219.26	IL-10
362	P2	10	62.0355	343507	9147.46	IL-10
362	P2	11	62.2617	341124	9082.97	IL-10
362	P2	12	62.4878	337244	9050.18	IL-10
362	P2	13	62.714	338058	9067.77	IL-10
362	P2	14	62.9401	333588	9137.45	IL-10
362	P2	15	63.1663	331932	9236	IL-10
362	P2	16	63.3924	331171	9319.84	IL-10
362	P2	17	63.6186	327747	9342.93	IL-10
362	P2	18	63.8447	325576	9282.54	IL-10
362	P2	19	64.0709	322412	9156.42	IL-10
362	P2	20	64.297	319829	9017.08	IL-10
362	P2	21	64.5232	318267	8923.99	IL-10
362	P2	22	64.7493	316997	8909.81	IL-10
362	P2	23	64.9754	315361	8962.29	IL-10
362	P2	24	65.2016	312792	9031.61	IL-10
362	P2	25	65.4277	309382	9057.89	IL-10
362	P2	26	65.6539	307864	9002.35	IL-10
362	P2	27	65.88	306193	8868.92	IL-10
362	P2	28	66.1062	302954	8704.74	IL-10
362	P2	29	66.3323	299349	8578.89	IL-10
362	P2	30	66.5585	299638	8546.68	IL-10
362	P2	31	66.7846	297958	8617.59	IL-10
362	P2	32	67.0108	297047	8750.3	IL-10
362	P2	33	67.2369	293711	8878.28	IL-10
362	P2	34	67.4631	289202	8949.23	IL-10
362	P2	35	67.6892	288395	8949.96	IL-10
362	P2	36	67.9154	287590	8902.58	IL-10
362	P2	37	68.1415	284069	8840.05	IL-10
362	P2	38	68.3677	282195	8783.71	IL-10
362	P2	39	68.5938	280503	8735.83	IL-10
362	P2	40	68.82	278656	8687.55	IL-10
362	P2	41	69.0461	275323	8631.75	IL-10
362	P2	42	69.2722	273784	8569.9	IL-10
362	P2	43	69.4984	271232	8510.41	IL-10
362	P2	44	69.7245	271236	8462.11	IL-10
362	P2	45	69.9507	267008	8429.12	IL-10
362	P2	46	70.1768	264977	8411	IL-10
362	P2	47	70.403	264762	8405.64	IL-10
362	P2	48	70.6291	261964	8412.18	IL-10
362	P2	49	70.8553	258598	8430.17	IL-10
362	P2	50	71.0814	258462	8455.54	IL-10
362	P2	51	71.3076	255415	8475.69	IL-10
362	P2	52	71.5337	253434	8469.09	IL-10
362	P2	53	71.7599	252656	8413.89	IL-10
362	P2	54	71.986	248166	8302.31	IL-10
362	P2	55	72.2122	246715	8140.14	IL-10
362	P2	56	72.4383	244800	7975.96	IL-10
362	P2	57	72.6645	244892	7856.97	IL-10
362	P2	58	72.8906	241153	7814.69	IL-10
362	P2	59	73.1168	240476	7854.86	IL-10
362	P2	60	73.3429	237890	7959.68	IL-10
362	P2	61	73.5691	236598	8097.33	IL-10
362	P2	62	73.7952	234210	8232.61	IL-10
362	P2	63	74.0213	232797	8331.78	IL-10
362	P2	64	74.2475	230190	8376.27	IL-10
362	P2	65	74.4736	227494	8364.33	IL-10
362	P2	66	74.6998	226568	8302.28	IL-10
362	P2	67	74.9259	224165	8197.51	IL-10
362	P2	68	75.1521	222002	8071.03	IL-10
362	P2	69	75.3782	220204	7938.04	IL-10
362	P2	70	75.6044	218782	7810.77	IL-10
362	P2	71	75.8305	215924	7702.68	IL-10
362	P2	72	76.0567	215797	7630.76	IL-10
362	P2	73	76.2828	211686	7612.41	IL-10
362	P2	74	76.509	211551	7654.92	IL-10
362	P2	75	76.7351	210142	7745	IL-10
362	P2	76	76.9613	208427	7846.78	IL-10
362	P2	77	77.1874	205153	7914.97	IL-10
362	P2	78	77.4136	203305	7916.32	IL-10
362	P2	79	77.6397	201409	7845.2	IL-10
362	P2	80	77.8659	199642	7723.34	IL-10
362	P2	81	78.092	197946	7584.25	IL-10
362	P2	82	78.3182	196274	7455.29	IL-10
362	P2	83	78.5443	194450	7347.38	IL-10
362	P2	84	78.7704	192314	7256.75	IL-10
362	P2	85	78.9966	190704	7174.27	IL-10
362	P2	86	79.2227	189827	7094.87	IL-10
362	P2	87	79.4489	186739	7022.07	IL-10
362	P2	88	79.675	184987	6965.96	IL-10
362	P2	89	79.9012	185133	6936.38	IL-10
362	P2	90	80.1273	183079	6936.52	IL-10
362	P2	91	80.3535	179964	6961.64	IL-10
362	P2	92	80.5796	179202	7003.53	IL-10
362	P2	93	80.8058	177783	7057.1	IL-10
362	P2	94	81.0319	176416	7124.48	IL-10
362	P2	95	81.2581	172982	7215.11	IL-10
362	P2	96	81.4842	172822	7342.2	IL-10
362	P2	97	81.7104	170565	7518.78	IL-10
362	P2	98	81.9365	169791	7758.01	IL-10
362	P2	99	82.1627	166603	8082.52	IL-10
362	P2	100	82.3888	165008	8524.92	IL-10
362	P2	101	82.615	162732	9171.26	IL-10
362	P2	102	82.8411	162530	10194.5	IL-10
362	P2	103	83.0673	158174	11821.6	IL-10
362	P2	104	83.2934	156349	14328.5	IL-10
362	P2	105	83.5195	155705	17984.6	IL-10
362	P2	106	83.7457	150979	22959	IL-10
362	P2	107	83.9718	147658	29207.3	IL-10
362	P2	108	84.198	142081	36379.4	IL-10
362	P2	109	84.4241	132283	43797.8	IL-10
362	P2	110	84.6503	118917	50542.6	IL-10
362	P2	111	84.8764	101219	55635.6	IL-10
362	P2	112	85.1026	81171.9	58268.6	IL-10
362	P2	113	85.3287	61987.2	57998.4	IL-10
362	P2	114	85.5549	47431.4	54841.9	IL-10
362	P2	115	85.781	30810.6	49253.9	IL-10
362	P2	116	86.0072	19740.1	42005.2	IL-10
362	P2	117	86.2333	11431.1	34008.8	IL-10
362	P2	118	86.4595	6825.14	26137.4	IL-10
362	P2	119	86.6856	5910.73	19074.9	IL-10
362	P2	120	86.9118	4790.07	13234.3	IL-10
362	P2	121	87.1379	2545.08	8752.19	IL-10
362	P2	122	87.3641	3297.69	5336.58	IL-10
362	P2	123	87.5902	2768.74	3029.09	IL-10
362	P2	124	87.8164	3049.26	1579.58	IL-10
362	P2	125	88.0425	3724.87	714.681	IL-10
362	P2	126	88.2686	1603.17	214.619	IL-10
362	P2	127	88.4948	2182.05	-67.7012	IL-10
362	P2	128	88.7209	2702.28	-211.837	IL-10
362	P2	129	88.9471	3323.81	-255.888	IL-10
362	P2	130	89.1732	3071.72	-228.761	IL-10
362	P2	131	89.3994	1748.91	-169.384	IL-10
362	P2	132	89.6255	2589.98	-124.196	IL-10
362	P2	133	89.8517	1923.55	-130.829	IL-10
362	P2	134	90.0778	1670.54	-203.639	IL-10
362	P2	135	90.304	1912.09	-331.286	IL-10
362	P2	136	90.5301	1763.12	-485.794	IL-10
362	P2	137	90.7563	1951.05	-635.969	IL-10
362	P2	138	90.9824	2164.18	-757.771	IL-10
362	P2	139	91.2086	2342.94	-837.737	IL-10
362	P2	140	91.4347	1985.42	-869.989	IL-10
362	P2	141	91.6609	2061.97	-851.203	IL-10
362	P2	142	91.887	2988.3	-778.732	IL-10
362	P2	143	92.1132	2287.02	-653.908	IL-10
362	P2	144	92.3393	2931.01	-487.666	IL-10
362	P2	145	92.5655	1747.55	-303.678	IL-10
362	P2	146	92.7916	2367.68	-136.477	IL-10
362	P2	147	93.0177	1842.42	-25.0732	IL-10
362	P2	148	93.2439	2143.09	-3.08496	IL-10
362	P2	149	93.47	403.649	-86.2744	IL-10
362	P2	150	93.6962	971.091	-261.129	IL-10
362	P2	151	93.9223	1808.49	-482.211	IL-10
362	P2	152	94.1485	1183.78	-684.903	IL-10
362	P2	153	94.3746	2629.41	-810.88	IL-10
362	P2	154	94.6008	1975.34	-833.054	IL-10
362	P2	155	94.8269	2302.6	-764.922	IL-10
363	P3	1	60.0002	356455	10088	IL-10
363	P3	2	60.2263	356355	10104.1	IL-10
363	P3	3	60.4525	353578	10099.7	IL-10
363	P3	4	60.6786	350094	10038	IL-10
363	P3	5	60.9048	349835	9901.96	IL-10
363	P3	6	61.1309	347253	9703.32	IL-10
363	P3	7	61.3571	343431	9478.95	IL-10
363	P3	8	61.5832	342599	9275.35	IL-10
363	P3	9	61.8094	339648	9129.27	IL-10
363	P3	10	62.0355	339106	9053.72	IL-10
363	P3	11	62.2617	336321	9037.11	IL-10
363	P3	12	62.4878	333591	9054.29	IL-10
363	P3	13	62.714	332808	9082.99	IL-10
363	P3	14	62.9401	329603	9116.17	IL-10
363	P3	15	63.1663	327429	9162.95	IL-10
363	P3	16	63.3924	325594	9239.38	IL-10
363	P3	17	63.6186	323361	9352.16	IL-10
363	P3	18	63.8447	322201	9487.36	IL-10
363	P3	19	64.0709	318898	9611.27	IL-10
363	P3	20	64.297	317878	9684.22	IL-10
363	P3	21	64.5232	314171	9678.78	IL-10
363	P3	22	64.7493	311785	9592.63	IL-10
363	P3	23	64.9754	309763	9447.95	IL-10
363	P3	24	65.2016	308246	9280.78	IL-10
363	P3	25	65.4277	305053	9126.4	IL-10
363	P3	26	65.6539	303295	9008.58	IL-10
363	P3	27	65.88	302271	8935.19	IL-10
363	P3	28	66.1062	299262	8900.88	IL-10
363	P3	29	66.3323	297085	8892.07	IL-10
363	P3	30	66.5585	295686	8891.9	IL-10
363	P3	31	66.7846	293012	8884.96	IL-10
363	P3	32	67.0108	292001	8860.94	IL-10
363	P3	33	67.2369	288407	8817.5	IL-10
363	P3	34	67.4631	287155	8761.08	IL-10
363	P3	35	67.6892	284735	8704.63	IL-10
363	P3	36	67.9154	284228	8663.73	IL-10
363	P3	37	68.1415	280455	8652.68	IL-10
363	P3	38	68.3677	278744	8680.71	IL-10
363	P3	39	68.5938	277866	8748.38	IL-10
363	P3	40	68.82	275467	8845.49	IL-10
363	P3	41	69.0461	273064	8952.11	IL-10
363	P3	42	69.2722	270958	9044.44	IL-10
363	P3	43	69.4984	268863	9102.11	IL-10
363	P3	44	69.7245	266953	9113.49	IL-10
363	P3	45	69.9507	264272	9077.21	IL-10
363	P3	46	70.1768	262112	8999.16	IL-10
363	P3	47	70.403	260678	8887.08	IL-10
363	P3	48	70.6291	257803	8747.64	IL-10
363	P3	49	70.8553	257225	8587.79	IL-10
363	P3	50	71.0814	253650	8420.99	IL-10
363	P3	51	71.3076	251865	8261.65	IL-10
363	P3	52	71.5337	250623	8151.08	IL-10
363	P3	53	71.7599	248682	8123.09	IL-10
363	P3	54	71.986	247037	8178.42	IL-10
363	P3	55	72.2122	245501	8282.96	IL-10
363	P3	56	72.4383	244119	8378.28	IL-10
363	P3	57	72.6645	239818	8411.88	IL-10
363	P3	58	72.8906	239619	8375.64	IL-10
363	P3	59	73.1168	236358	8285	IL-10
363	P3	60	73.3429	234551	8196.33	IL-10
363	P3	61	73.5691	234422	8162.04	IL-10
363	P3	62	73.7952	232059	8200.67	IL-10
363	P3	63	74.0213	230569	8290.4	IL-10
363	P3	64	74.2475	227911	8382.99	IL-10
363	P3	65	74.4736	225338	8432.91	IL-10
363	P3	66	74.6998	224832	8428.09	IL-10
363	P3	67	74.9259	221006	8372.89	IL-10
363	P3	68	75.1521	221148	8279.07	IL-10
363	P3	69	75.3782	217383	8178.88	IL-10
363	P3	70	75.6044	217107	8097.02	IL-10
363	P3	71	75.8305	214051	8046.95	IL-10
363	P3	72	76.0567	212850	8027.97	IL-10
363	P3	73	76.2828	211788	8025.15	IL-10
363	P3	74	76.509	209094	8015.59	IL-10
363	P3	75	76.7351	207354	7980.08	IL-10
363	P3	76	76.9613	204618	7914.37	IL-10
363	P3	77	77.1874	204062	7831.72	IL-10
363	P3	78	77.4136	201467	7755.44	IL-10
363	P3	79	77.6397	201009	7706.46	IL-10
363	P3	80	77.8659	197229	7693.9	IL-10
363	P3	81	78.092	197527	7711.93	IL-10
363	P3	82	78.3182	194609	7742.14	IL-10
363	P3	83	78.5443	192580	7758.92	IL-10
363	P3	84	78.7704	191730	7737.08	IL-10
363	P3	85	78.9966	189057	7661.78	IL-10
363	P3	86	79.2227	187740	7537.13	IL-10
363	P3	87	79.4489	184020	7387.31	IL-10
363	P3	88	79.675	184685	7246.04	IL-10
363	P3	89	79.9012	183433	7141.23	IL-10
363	P3	90	80.1273	181330	7086.31	IL-10
363	P3	91	80.3535	178923	7083.76	IL-10
363	P3	92	80.5796	176336	7134.39	IL-10
363	P3	93	80.8058	177505	7241.11	IL-10
363	P3	94	81.0319	175277	7402.95	IL-10
363	P3	95	81.2581	171865	7608.2	IL-10
363	P3	96	81.4842	172531	7836.99	IL-10
363	P3	97	81.7104	167601	8071.51	IL-10
363	P3	98	81.9365	167880	8308.46	IL-10
363	P3	99	82.1627	165906	8549.37	IL-10
363	P3	100	82.3888	163865	8862.34	IL-10
363	P3	101	82.615	160780	9365.22	IL-10
363	P3	102	82.8411	159692	10248.1	IL-10
363	P3	103	83.0673	156601	11783.9	IL-10
363	P3	104	83.2934	156698	14297.1	IL-10
363	P3	105	83.5195	153916	18087.7	IL-10
363	P3	106	83.7457	150213	23318.2	IL-10
363	P3	107	83.9718	147341	29892.4	IL-10
363	P3	108	84.198	142777	37374.2	IL-10
363	P3	109	84.4241	130867	44996	IL-10
363	P3	110	84.6503	116887	51777.7	IL-10
363	P3	111	84.8764	98324.9	56732.9	IL-10
363	P3	112	85.1026	79637.7	59093.9	IL-10
363	P3	113	85.3287	61974.3	58479.1	IL-10
363	P3	114	85.5549	45063.3	54960.9	IL-10
363	P3	115	85.781	31285.1	49029.6	IL-10
363	P3	116	86.0072	18698	41479.2	IL-10
363	P3	117	86.2333	11226	33248	IL-10
363	P3	118	86.4595	7566.85	25243	IL-10
363	P3	119	86.6856	6870.55	18181.9	IL-10
363	P3	120	86.9118	6229.68	12490.7	IL-10
363	P3	121	87.1379	4808.93	8271.6	IL-10
363	P3	122	87.3641	6151.03	5078.48	IL-10
363	P3	123	87.5902	5009.45	3039.28	IL-10
363	P3	124	87.8164	4397.37	1782.91	IL-10
363	P3	125	88.0425	3590.34	991.952	IL-10
363	P3	126	88.2686	4356.68	449.514	IL-10
363	P3	127	88.4948	3558.8	42.5566	IL-10
363	P3	128	88.7209	3297.84	-263.129	IL-10
363	P3	129	88.9471	4026.78	-460.052	IL-10
363	P3	130	89.1732	4850.81	-535.19	IL-10
363	P3	131	89.3994	3821.05	-495.08	IL-10
363	P3	132	89.6255	4828.32	-373.71	IL-10
363	P3	133	89.8517	2854.75	-224.279	IL-10
363	P3	134	90.0778	4583.26	-102.568	IL-10
363	P3	135	90.304	3186.29	-51.1162	IL-10
363	P3	136	90.5301	3271.42	-89.0762	IL-10
363	P3	137	90.7563	2879.98	-208.562	IL-10
363	P3	138	90.9824	2731.76	-377.672	IL-10
363	P3	139	91.2086	3505.77	-550.416	IL-10
363	P3	140	91.4347	3985.18	-681.129	IL-10
363	P3	141	91.6609	2677.72	-737.799	IL-10
363	P3	142	91.887	3429.61	-709.699	IL-10
363	P3	143	92.1132	4514.78	-608.9	IL-10
363	P3	144	92.3393	2826.04	-467.184	IL-10
363	P3	145	92.5655	3965.71	-328.001	IL-10
363	P3	146	92.7916	2673.24	-232.419	IL-10
363	P3	147	93.0177	2277.68	-202.696	IL-10
363	P3	148	93.2439	2907.14	-232.711	IL-10
363	P3	149	93.47	3473.77	-292.738	IL-10
363	P3	150	93.6962	2485.61	-346.288	IL-10
363	P3	151	93.9223	2883.37	-367.73	IL-10
363	P3	152	94.1485	3106.2	-350.091	IL-10
363	P3	153	94.3746	2147.75	-301.195	IL-10
363	P3	154	94.6008	3125.39	-234.554	IL-10
363	P3	155	94.8269	2440.91	-162.219	IL-10
364	P4	1	60.0002	367477	8923.91	IL-10
364	P4	2	60.2263	364686	9088.94	IL-10
364	P4	3	60.4525	362982	9216	IL-10
364	P4	4	60.6786	361164	9291.98	IL-10
364	P4	5	60.9048	358002	9327.68	IL-10
364	P4	6	61.1309	357701	9347.89	IL-10
364	P4	7	61.3571	354451	9372.2	IL-10
364	P4	8	61.5832	353035	9401.55	IL-10
364	P4	9	61.8094	350316	9422.87	IL-10
364	P4	10	62.0355	349544	9426.13	IL-10
364	P4	11	62.2617	345258	9422.4	IL-10
364	P4	12	62.4878	342417	9444.1	IL-10
364	P4	13	62.714	341840	9526.04	IL-10
364	P4	14	62.9401	340090	9677.52	IL-10
364	P4	15	63.1663	336893	9866.03	IL-10
364	P4	16	63.3924	335418	10025.2	IL-10
364	P4	17	63.6186	332858	10084.9	IL-10
364	P4	18	63.8447	330055	10008.4	IL-10
364	P4	19	64.0709	326476	9814.39	IL-10
364	P4	20	64.297	324164	9569.99	IL-10
364	P4	21	64.5232	322172	9357.9	IL-10
364	P4	22	64.7493	320774	9236.51	IL-10
364	P4	23	64.9754	319487	9217.35	IL-10
364	P4	24	65.2016	317161	9271.1	IL-10
364	P4	25	65.4277	313538	9353.24	IL-10
364	P4	26	65.6539	312046	9429.09	IL-10
364	P4	27	65.88	309581	9483.93	IL-10
364	P4	28	66.1062	308310	9518.59	IL-10
364	P4	29	66.3323	304278	9538.89	IL-10
364	P4	30	66.5585	303795	9548.42	IL-10
364	P4	31	66.7846	300260	9545.5	IL-10
364	P4	32	67.0108	298399	9522.87	IL-10
364	P4	33	67.2369	296499	9471.26	IL-10
364	P4	34	67.4631	294432	9385.61	IL-10
364	P4	35	67.6892	291418	9273.32	IL-10
364	P4	36	67.9154	289188	9156.36	IL-10
364	P4	37	68.1415	287154	9062.84	IL-10
364	P4	38	68.3677	285557	9009.81	IL-10
364	P4	39	68.5938	283541	8990.5	IL-10
364	P4	40	68.82	282779	8977.36	IL-10
364	P4	41	69.0461	277283	8941.59	IL-10
364	P4	42	69.2722	277520	8876.8	IL-10
364	P4	43	69.4984	274197	8808.75	IL-10
364	P4	44	69.7245	272577	8783.57	IL-10
364	P4	45	69.9507	270094	8840.12	IL-10
364	P4	46	70.1768	270018	8983.56	IL-10
364	P4	47	70.403	267414	9177.19	IL-10
364	P4	48	70.6291	264786	9356.57	IL-10
364	P4	49	70.8553	261144	9456.94	IL-10
364	P4	50	71.0814	260445	9438.3	IL-10
364	P4	51	71.3076	257283	9296.97	IL-10
364	P4	52	71.5337	254693	9063.55	IL-10
364	P4	53	71.7599	253338	8791.53	IL-10
364	P4	54	71.986	249909	8540.41	IL-10
364	P4	55	72.2122	250111	8353.77	IL-10
364	P4	56	72.4383	247015	8249.04	IL-10
364	P4	57	72.6645	246206	8223.17	IL-10
364	P4	58	72.8906	244465	8237.28	IL-10
364	P4	59	73.1168	240675	8251.57	IL-10
364	P4	60	73.3429	239638	8246.31	IL-10
364	P4	61	73.5691	237771	8227.44	IL-10
364	P4	62	73.7952	236324	8216.71	IL-10
364	P4	63	74.0213	233981	8233.46	IL-10
364	P4	64	74.2475	232336	8281.63	IL-10
364	P4	65	74.4736	230391	8347.76	IL-10
364	P4	66	74.6998	228892	8408.17	IL-10
364	P4	67	74.9259	225905	8442.26	IL-10
364	P4	68	75.1521	224666	8447.66	IL-10
364	P4	69	75.3782	221163	8430.77	IL-10
364	P4	70	75.6044	221261	8404.02	IL-10
364	P4	71	75.8305	218486	8376.35	IL-10
364	P4	72	76.0567	217110	8354.79	IL-10
364	P4	73	76.2828	213155	8341.35	IL-10
364	P4	74	76.509	213573	8334.46	IL-10
364	P4	75	76.7351	210254	8326.47	IL-10
364	P4	76	76.9613	209547	8301.25	IL-10
364	P4	77	77.1874	207101	8239.14	IL-10
364	P4	78	77.4136	204214	8130.66	IL-10
364	P4	79	77.6397	202560	7989.35	IL-10
364	P4	80	77.8659	200540	7851.38	IL-10
364	P4	81	78.092	200038	7758.47	IL-10
364	P4	82	78.3182	197239	7734.97	IL-10
364	P4	83	78.5443	196475	7773.98	IL-10
364	P4	84	78.7704	193954	7841.36	IL-10
364	P4	85	78.9966	191671	7893.6	IL-10
364	P4	86	79.2227	190093	7897.27	IL-10
364	P4	87	79.4489	188365	7840.42	IL-10
364	P4	88	79.675	185426	7732.09	IL-10
364	P4	89	79.9012	185567	7595.28	IL-10
364	P4	90	80.1273	182570	7457.18	IL-10
364	P4	91	80.3535	180459	7341.93	IL-10
364	P4	92	80.5796	180007	7264.88	IL-10
364	P4	93	80.8058	178440	7229.86	IL-10
364	P4	94	81.0319	175814	7232.03	IL-10
364	P4	95	81.2581	174591	7266.81	IL-10
364	P4	96	81.4842	173264	7342.05	IL-10
364	P4	97	81.7104	170415	7485.46	IL-10
364	P4	98	81.9365	169722	7741.73	IL-10
364	P4	99	82.1627	167074	8163.36	IL-10
364	P4	100	82.3888	167879	8775.28	IL-10
364	P4	101	82.615	164703	9647.49	IL-10
364	P4	102	82.8411	160747	10925.8	IL-10
364	P4	103	83.0673	159172	12820.4	IL-10
364	P4	104	83.2934	157440	15616.5	IL-10
364	P4	105	83.5195	155336	19610.6	IL-10
364	P4	106	83.7457	150612	24991.8	IL-10
364	P4	107	83.9718	147898	31704.3	IL-10
364	P4	108	84.198	141423	39343.5	IL-10
364	P4	109	84.4241	130785	47142.1	IL-10
364	P4	110	84.6503	116777	54079.2	IL-10
364	P4	111	84.8764	97153.8	59097	IL-10
364	P4	112	85.1026	77202.6	61359	IL-10
364	P4	113	85.3287	57437	60460.5	IL-10
364	P4	114	85.5549	41759.7	56520.2	IL-10
364	P4	115	85.781	25785.8	50131.4	IL-10
364	P4	116	86.0072	15781.9	42201.5	IL-10
364	P4	117	86.2333	8770.55	33738.3	IL-10
364	P4	118	86.4595	4528.62	25644.4	IL-10
364	P4	119	86.6856	3248.88	18570.1	IL-10
364	P4	120	86.9118	2096.41	12850.6	IL-10
364	P4	121	87.1379	1369.24	8531.28	IL-10
364	P4	122	87.3641	1006.27	5204.77	IL-10
364	P4	123	87.5902	-130.402	2949.02	IL-10
364	P4	124	87.8164	-69.5345	1505.23	IL-10
364	P4	125	88.0425	811.536	649.056	IL-10
364	P4	126	88.2686	211.145	203.894	IL-10
364	P4	127	88.4948	1216.79	22.3252	IL-10
364	P4	128	88.7209	771.186	-24.6426	IL-10
364	P4	129	88.9471	-1333.35	-38.999	IL-10
364	P4	130	89.1732	-506.038	-78.5059	IL-10
364	P4	131	89.3994	-143.573	-151.156	IL-10
364	P4	132	89.6255	-133.824	-231.825	IL-10
364	P4	133	89.8517	-509.794	-292.628	IL-10
364	P4	134	90.0778	-238.079	-327.469	IL-10
364	P4	135	90.304	-220.834	-356.329	IL-10
364	P4	136	90.5301	-799.289	-409.854	IL-10
364	P4	137	90.7563	-1463.69	-507.227	IL-10
364	P4	138	90.9824	-516.389	-642.592	IL-10
364	P4	139	91.2086	-246.844	-787.712	IL-10
364	P4	140	91.4347	-1017.58	-907.333	IL-10
364	P4	141	91.6609	114.753	-976.394	IL-10
364	P4	142	91.887	-457.024	-988.64	IL-10
364	P4	143	92.1132	802.488	-952.883	IL-10
364	P4	144	92.3393	-1607.97	-881.407	IL-10
364	P4	145	92.5655	382.962	-780.286	IL-10
364	P4	146	92.7916	96.6564	-649.741	IL-10
364	P4	147	93.0177	84.9037	-494.069	IL-10
364	P4	148	93.2439	586.231	-330.842	IL-10
364	P4	149	93.47	-1625.44	-188.175	IL-10
364	P4	150	93.6962	-1125.44	-89.5342	IL-10
364	P4	151	93.9223	185.453	-38.0889	IL-10
364	P4	152	94.1485	-1541.08	-13.9531	IL-10
364	P4	153	94.3746	-823.178	13.6377	IL-10
364	P4	154	94.6008	-979.703	69.1562	IL-10
364	P4	155	94.8269	-1043.44	160.454	IL-10
365	P5	1	60.0002	355637	9119.61	IL-10
365	P5	2	60.2265	354472	9196.61	IL-10
365	P5	3	60.4527	351339	9243.71	IL-10
365	P5	4	60.679	350867	9241.73	IL-10
365	P5	5	60.9052	347461	9191.98	IL-10
365	P5	6	61.1315	345487	9113.77	IL-10
365	P5	7	61.3578	344261	9032.91	IL-10
365	P5	8	61.584	341728	8970.52	IL-10
365	P5	9	61.8103	339971	8939.96	IL-10
365	P5	10	62.0365	336644	8948.31	IL-10
365	P5	11	62.2628	336492	8997.89	IL-10
365	P5	12	62.4891	332176	9081.93	IL-10
365	P5	13	62.7153	331173	9181.06	IL-10
365	P5	14	62.9416	330031	9265.73	IL-10
365	P5	15	63.1678	326456	9309.98	IL-10
365	P5	16	63.3941	324473	9305.47	IL-10
365	P5	17	63.6203	320979	9267.24	IL-10
365	P5	18	63.8466	319586	9223.45	IL-10
365	P5	19	64.0729	318379	9198.23	IL-10
365	P5	20	64.2991	315598	9198.91	IL-10
365	P5	21	64.5254	313146	9214.88	IL-10
365	P5	22	64.7516	310799	9225.74	IL-10
365	P5	23	64.9779	308846	9212.05	IL-10
365	P5	24	65.2042	307634	9164.01	IL-10
365	P5	25	65.4304	303753	9085.42	IL-10
365	P5	26	65.6567	301244	8990.13	IL-10
365	P5	27	65.8829	300305	8894	IL-10
365	P5	28	66.1092	298462	8807.56	IL-10
365	P5	29	66.3355	296158	8736.41	IL-10
365	P5	30	66.5617	293070	8685.77	IL-10
365	P5	31	66.788	290876	8661.39	IL-10
365	P5	32	67.0142	290182	8662.45	IL-10
365	P5	33	67.2405	287929	8673.31	IL-10
365	P5	34	67.4668	286378	8666.84	IL-10
365	P5	35	67.693	283204	8621.55	IL-10
365	P5	36	67.9193	280946	8540.44	IL-10
365	P5	37	68.1455	278066	8454.85	IL-10
365	P5	38	68.3718	278243	8409.44	IL-10
365	P5	39	68.5981	275401	8437.81	IL-10
365	P5	40	68.8243	274463	8545.91	IL-10
365	P5	41	69.0506	270545	8709.4	IL-10
365	P5	42	69.2768	269398	8882.23	IL-10
365	P5	43	69.5031	268434	9012.02	IL-10
365	P5	44	69.7294	264732	9059.07	IL-10
365	P5	45	69.9556	262256	9015.17	IL-10
365	P5	46	70.1819	260440	8911.71	IL-10
365	P5	47	70.4081	256322	8806.45	IL-10
365	P5	48	70.6344	257659	8750.9	IL-10
365	P5	49	70.8607	255330	8758.84	IL-10
365	P5	50	71.0869	252477	8798.85	IL-10
365	P5	51	71.3132	250971	8817.71	IL-10
365	P5	52	71.5394	246341	8777.17	IL-10
365	P5	53	71.7657	245351	8677.15	IL-10
365	P5	54	71.992	244159	8550.14	IL-10
365	P5	55	72.2182	241976	8436.25	IL-10
365	P5	56	72.4445	239626	8358.32	IL-10
365	P5	57	72.6707	238560	8314.14	IL-10
365	P5	58	72.897	235525	8282.9	IL-10
365	P5	59	73.1233	233896	8240.6	IL-10
365	P5	60	73.3495	232287	8173.7	IL-10
365	P5	61	73.5758	230452	8080.2	IL-10
365	P5	62	73.802	227567	7970.33	IL-10
365	P5	63	74.0283	226082	7861.49	IL-10
365	P5	64	74.2545	225525	7770.63	IL-10
365	P5	65	74.4808	222451	7707.57	IL-10
365	P5	66	74.7071	220941	7672.19	IL-10
365	P5	67	74.9333	219365	7657.27	IL-10
365	P5	68	75.1596	217877	7655.36	IL-10
365	P5	69	75.3858	215071	7665.15	IL-10
365	P5	70	75.6121	213310	7692.67	IL-10
365	P5	71	75.8384	212701	7745.47	IL-10
365	P5	72	76.0646	209559	7822.89	IL-10
365	P5	73	76.2909	209577	7910.1	IL-10
365	P5	74	76.5171	205596	7979.92	IL-10
365	P5	75	76.7434	204398	8003.12	IL-10
365	P5	76	76.9697	203032	7961.88	IL-10
365	P5	77	77.1959	200537	7859.67	IL-10
365	P5	78	77.4222	197787	7721.72	IL-10
365	P5	79	77.6484	196600	7583.94	IL-10
365	P5	80	77.8747	195749	7475.14	IL-10
365	P5	81	78.101	194282	7402.81	IL-10
365	P5	82	78.3272	190785	7352.48	IL-10
365	P5	83	78.5535	190389	7301.64	IL-10
365	P5	84	78.7797	187285	7237.61	IL-10
365	P5	85	79.006	186638	7167.6	IL-10
365	P5	86	79.2323	184899	7114.38	IL-10
365	P5	87	79.4585	182262	7101.82	IL-10
365	P5	88	79.6848	181743	7139.73	IL-10
365	P5	89	79.911	180915	7217.48	IL-10
365	P5	90	80.1373	177328	7308.19	IL-10
365	P5	91	80.3636	175724	7381.69	IL-10
365	P5	92	80.5898	174960	7418.01	IL-10
365	P5	93	80.8161	172403	7415.83	IL-10
365	P5	94	81.0423	171353	7392.89	IL-10
365	P5	95	81.2686	167815	7379.6	IL-10
365	P5	96	81.4949	167914	7407.92	IL-10
365	P5	97	81.7211	166105	7502.49	IL-10
365	P5	98	81.9474	164980	7682.11	IL-10
365	P5	99	82.1736	161106	7977.37	IL-10
365	P5	100	82.3999	160843	8442.09	IL-10
365	P5	101	82.6262	158087	9164.17	IL-10
365	P5	102	82.8524	156654	10382.7	IL-10
365	P5	103	83.0787	155234	12359.9	IL-10
365	P5	104	83.3049	152624	15374.3	IL-10
365	P5	105	83.5312	150440	19644.8	IL-10
365	P5	106	83.7574	146138	25232	IL-10
365	P5	107	83.9837	143732	31940.5	IL-10
365	P5	108	84.21	134263	39263.6	IL-10
365	P5	109	84.4362	122443	46409.2	IL-10
365	P5	110	84.6625	108041	52424.7	IL-10
365	P5	111	84.8887	89714.6	56395.5	IL-10
365	P5	112	85.115	70202	57661.8	IL-10
365	P5	113	85.3413	51705.7	55980.7	IL-10
365	P5	114	85.5675	36380.3	51582.8	IL-10
365	P5	115	85.7938	23053.5	45105.4	IL-10
365	P5	116	86.02	15113	37430.4	IL-10
365	P5	117	86.2463	8698.46	29482.6	IL-10
365	P5	118	86.4726	6040.14	22049.5	IL-10
365	P5	119	86.6988	4475.82	15668.8	IL-10
365	P5	120	86.9251	3882.36	10597.8	IL-10
365	P5	121	87.1513	2532.03	6660.33	IL-10
365	P5	122	87.3776	3785.86	3741.31	IL-10
365	P5	123	87.6039	2867.63	1864.9	IL-10
365	P5	124	87.8301	3712.84	730.737	IL-10
365	P5	125	88.0564	3006.37	72.8848	IL-10
365	P5	126	88.2826	1741.1	-306.313	IL-10
365	P5	127	88.5089	2828.64	-529.14	IL-10
365	P5	128	88.7352	3399.68	-660.709	IL-10
365	P5	129	88.9614	2871.61	-739.15	IL-10
365	P5	130	89.1877	3456.21	-796.557	IL-10
365	P5	131	89.4139	1675.64	-857.822	IL-10
365	P5	132	89.6402	2710.99	-925.719	IL-10
365	P5	133	89.8665	2027.89	-975.037	IL-10
365	P5	134	90.0927	3862.83	-970.631	IL-10
365	P5	135	90.319	3690.2	-899.237	IL-10
365	P5	136	90.5452	3671.53	-787.541	IL-10
365	P5	137	90.7715	1051.01	-688.048	IL-10
365	P5	138	90.9978	2526.87	-642.988	IL-10
365	P5	139	91.224	2497.31	-656.729	IL-10
365	P5	140	91.4503	3070.09	-698.62	IL-10
365	P5	141	91.6765	3073.97	-729.696	IL-10
365	P5	142	91.9028	2405.26	-727.669	IL-10
365	P5	143	92.1291	1285.8	-692.318	IL-10
365	P5	144	92.3553	3177.55	-635.747	IL-10
365	P5	145	92.5816	3322.5	-573.318	IL-10
365	P5	146	92.8078	1327.51	-522.501	IL-10
365	P5	147	93.0341	2191.44	-503.033	IL-10
365	P5	148	93.2603	1941.22	-530.446	IL-10
365	P5	149	93.4866	1352.47	-605.475	IL-10
365	P5	150	93.7129	2328.31	-709.479	IL-10
365	P5	151	93.9391	1936.73	-811.848	IL-10
365	P5	152	94.1654	2197.69	-884.846	IL-10
365	P5	153	94.3916	1971.31	-915.812	IL-10
365	P5	154	94.6179	2177.4	-909.778	IL-10
365	P5	155	94.8442	2011.09	-883.073	IL-10
366	P6	1	60.0002	387672	9981.46	IL-10
366	P6	2	60.2265	385124	10199.8	IL-10
366	P6	3	60.4527	382338	10368.9	IL-10
366	P6	4	60.679	380674	10418.1	IL-10
366	P6	5	60.9052	379834	10305	IL-10
366	P6	6	61.1315	375088	10040.4	IL-10
366	P6	7	61.3578	372627	9693.61	IL-10
366	P6	8	61.584	371232	9373.8	IL-10
366	P6	9	61.8103	368133	9191.5	IL-10
366	P6	10	62.0365	366873	9215.7	IL-10
366	P6	11	62.2628	365809	9444.04	IL-10
366	P6	12	62.4891	363510	9802.92	IL-10
366	P6	13	62.7153	362127	10177.6	IL-10
366	P6	14	62.9416	358931	10459.4	IL-10
366	P6	15	63.1678	355075	10584.6	IL-10
366	P6	16	63.3941	352220	10549.8	IL-10
366	P6	17	63.6203	350506	10398.7	IL-10
366	P6	18	63.8466	348450	10196.2	IL-10
366	P6	19	64.0729	344833	10003.9	IL-10
366	P6	20	64.2991	343283	9865.2	IL-10
366	P6	21	64.5254	340938	9798.35	IL-10
366	P6	22	64.7516	339150	9797.17	IL-10
366	P6	23	64.9779	336839	9836.16	IL-10
366	P6	24	65.2042	334013	9881.96	IL-10
366	P6	25	65.4304	332705	9906.71	IL-10
366	P6	26	65.6567	328619	9898.14	IL-10
366	P6	27	65.8829	327285	9861.09	IL-10
366	P6	28	66.1092	325146	9811.64	IL-10
366	P6	29	66.3355	321992	9765.7	IL-10
366	P6	30	66.5617	320015	9730.92	IL-10
366	P6	31	66.788	318781	9703.86	IL-10
366	P6	32	67.0142	316009	9675.83	IL-10
366	P6	33	67.2405	312134	9641.31	IL-10
366	P6	34	67.4668	312121	9604.1	IL-10
366	P6	35	67.693	308928	9575.18	IL-10
366	P6	36	67.9193	306282	9562.73	IL-10
366	P6	37	68.1455	304687	9561.59	IL-10
366	P6	38	68.3718	302801	9550.92	IL-10
366	P6	39	68.5981	300652	9505.56	IL-10
366	P6	40	68.8243	297888	9416.36	IL-10
366	P6	41	69.0506	293979	9303	IL-10
366	P6	42	69.2768	292759	9206.43	IL-10
366	P6	43	69.5031	292230	9163.36	IL-10
366	P6	44	69.7294	289954	9180.6	IL-10
366	P6	45	69.9556	287251	9230.3	IL-10
366	P6	46	70.1819	284761	9268.58	IL-10
366	P6	47	70.4081	282400	9263.28	IL-10
366	P6	48	70.6344	280805	9210.84	IL-10
366	P6	49	70.8607	277628	9132.08	IL-10
366	P6	50	71.0869	276268	9054.27	IL-10
366	P6	51	71.3132	274978	8994.41	IL-10
366	P6	52	71.5394	271801	8953.82	IL-10
366	P6	53	71.7657	270431	8926.27	IL-10
366	P6	54	71.992	266823	8908.4	IL-10
366	P6	55	72.2182	265813	8903.09	IL-10
366	P6	56	72.4445	264609	8913.77	IL-10
366	P6	57	72.6707	261791	8937.25	IL-10
366	P6	58	72.897	260276	8962.03	IL-10
366	P6	59	73.1233	255825	8972.55	IL-10
366	P6	60	73.3495	256661	8955.6	IL-10
366	P6	61	73.5758	254009	8904.87	IL-10
366	P6	62	73.802	251147	8817.52	IL-10
366	P6	63	74.0283	248435	8718.33	IL-10
366	P6	64	74.2545	247674	8640.57	IL-10
366	P6	65	74.4808	245600	8615.35	IL-10
366	P6	66	74.7071	243604	8653.32	IL-10
366	P6	67	74.9333	242594	8735.27	IL-10
366	P6	68	75.1596	239777	8819.83	IL-10
366	P6	69	75.3858	237210	8866.13	IL-10
366	P6	70	75.6121	234568	8853.09	IL-10
366	P6	71	75.8384	233058	8782.96	IL-10
366	P6	72	76.0646	231826	8670.58	IL-10
366	P6	73	76.2909	230135	8532.57	IL-10
366	P6	74	76.5171	226794	8386.37	IL-10
366	P6	75	76.7434	224457	8255.91	IL-10
366	P6	76	76.9697	222956	8171.03	IL-10
366	P6	77	77.1959	223378	8155.29	IL-10
366	P6	78	77.4222	220779	8212.6	IL-10
366	P6	79	77.6484	216505	8323.42	IL-10
366	P6	80	77.8747	216304	8454.75	IL-10
366	P6	81	78.101	215046	8572.84	IL-10
366	P6	82	78.3272	211566	8651.43	IL-10
366	P6	83	78.5535	209413	8673.66	IL-10
366	P6	84	78.7797	208420	8632.9	IL-10
366	P6	85	79.006	205540	8534.56	IL-10
366	P6	86	79.2323	203674	8396.85	IL-10
366	P6	87	79.4585	200923	8246.67	IL-10
366	P6	88	79.6848	201174	8111.18	IL-10
366	P6	89	79.911	198180	8008.68	IL-10
366	P6	90	80.1373	196159	7944.84	IL-10
366	P6	91	80.3636	195051	7916.31	IL-10
366	P6	92	80.5898	192263	7918.02	IL-10
366	P6	93	80.8161	192152	7949.64	IL-10
366	P6	94	81.0423	188378	8015.88	IL-10
366	P6	95	81.2686	187433	8122.08	IL-10
366	P6	96	81.4949	186149	8266.93	IL-10
366	P6	97	81.7211	183411	8442.29	IL-10
366	P6	98	81.9474	182648	8645.9	IL-10
366	P6	99	82.1736	179240	8908.43	IL-10
366	P6	100	82.3999	177042	9290.43	IL-10
366	P6	101	82.6262	175149	9982.51	IL-10
366	P6	102	82.8524	173993	11226.2	IL-10
366	P6	103	83.0787	172480	13310.6	IL-10
366	P6	104	83.3049	170098	16529.1	IL-10
366	P6	105	83.5312	167550	21118.6	IL-10
366	P6	106	83.7574	161863	27178.9	IL-10
366	P6	107	83.9837	158254	34569.9	IL-10
366	P6	108	84.21	150720	42819.4	IL-10
366	P6	109	84.4362	139836	51097.2	IL-10
366	P6	110	84.6625	123388	58309.5	IL-10
366	P6	111	84.8887	101434	63319.9	IL-10
366	P6	112	85.115	80013.5	65236.7	IL-10
366	P6	113	85.3413	57977.1	63658.9	IL-10
366	P6	114	85.5675	39584.5	58785.4	IL-10
366	P6	115	85.7938	25943.3	51352.1	IL-10
366	P6	116	86.02	15667.4	42430.1	IL-10
366	P6	117	86.2463	9144.68	33164.3	IL-10
366	P6	118	86.4726	6140.1	24537.8	IL-10
366	P6	119	86.6988	5411.95	17217.8	IL-10
366	P6	120	86.9251	4650.62	11505.9	IL-10
366	P6	121	87.1513	4752.28	7228.43	IL-10
366	P6	122	87.3776	4956.87	4178.04	IL-10
366	P6	123	87.6039	2885.91	2259.57	IL-10
366	P6	124	87.8301	4121.47	1118.75	IL-10
366	P6	125	88.0564	4034.75	469.497	IL-10
366	P6	126	88.2826	3754.07	109.103	IL-10
366	P6	127	88.5089	3712.52	-93.7461	IL-10
366	P6	128	88.7352	3798.97	-218.176	IL-10
366	P6	129	88.9614	2617.4	-308.065	IL-10
366	P6	130	89.1877	4344.11	-385.663	IL-10
366	P6	131	89.4139	3967.05	-461.499	IL-10
366	P6	132	89.6402	3052	-538.291	IL-10
366	P6	133	89.8665	3173.25	-609.539	IL-10
366	P6	134	90.0927	3791.38	-659.729	IL-10
366	P6	135	90.319	3685.14	-672.964	IL-10
366	P6	136	90.5452	5014.65	-647.14	IL-10
366	P6	137	90.7715	3332.51	-601.353	IL-10
366	P6	138	90.9978	3334.49	-567.308	IL-10
366	P6	139	91.224	3105.97	-569.52	IL-10
366	P6	140	91.4503	4716.52	-609.424	IL-10
366	P6	141	91.6765	3432.01	-664.775	IL-10
366	P6	142	91.9028	2913.38	-702.667	IL-10
366	P6	143	92.1291	5574.92	-695.621	IL-10
366	P6	144	92.3553	3420.09	-631.583	IL-10
366	P6	145	92.5816	3857	-515.661	IL-10
366	P6	146	92.8078	3990.45	-366.65	IL-10
366	P6	147	93.0341	4598.38	-211.727	IL-10
366	P6	148	93.2603	2827.44	-80.1406	IL-10
366	P6	149	93.4866	3917.39	4.87695	IL-10
366	P6	150	93.7129	2586.14	34.9492	IL-10
366	P6	151	93.9391	2908.88	21.3604	IL-10
366	P6	152	94.1654	3722.72	-9.25684	IL-10
366	P6	153	94.3916	3275.33	-27.8467	IL-10
366	P6	154	94.6179	2026.23	-16.8115	IL-10
366	P6	155	94.8442	3386.91	24.1777	IL-10
367	P7	1	60.0002	380844	9543.8	IL-10
367	P7	2	60.2265	379868	9624.44	IL-10
367	P7	3	60.4527	378164	9743.24	IL-10
367	P7	4	60.679	375389	9890.39	IL-10
367	P7	5	60.9052	374855	10046.9	IL-10
367	P7	6	61.1315	373304	10191.1	IL-10
367	P7	7	61.3578	368234	10306	IL-10
367	P7	8	61.584	367580	10383.2	IL-10
367	P7	9	61.8103	364884	10422.2	IL-10
367	P7	10	62.0365	362451	10427.1	IL-10
367	P7	11	62.2628	359560	10403	IL-10
367	P7	12	62.4891	357459	10354.7	IL-10
367	P7	13	62.7153	354194	10287.4	IL-10
367	P7	14	62.9416	353685	10208	IL-10
367	P7	15	63.1678	349043	10125.2	IL-10
367	P7	16	63.3941	347590	10050.6	IL-10
367	P7	17	63.6203	345595	9995.7	IL-10
367	P7	18	63.8466	342861	9968.24	IL-10
367	P7	19	64.0729	341121	9969.58	IL-10
367	P7	20	64.2991	337647	9992.15	IL-10
367	P7	21	64.5254	336931	10020	IL-10
367	P7	22	64.7516	333307	10031.5	IL-10
367	P7	23	64.9779	331606	10007.9	IL-10
367	P7	24	65.2042	329107	9944.34	IL-10
367	P7	25	65.4304	326516	9858.47	IL-10
367	P7	26	65.6567	323877	9787.41	IL-10
367	P7	27	65.8829	321278	9770.48	IL-10
367	P7	28	66.1092	320086	9826.83	IL-10
367	P7	29	66.3355	319306	9941.68	IL-10
367	P7	30	66.5617	314431	10072.6	IL-10
367	P7	31	66.788	313264	10170.5	IL-10
367	P7	32	67.0142	310290	10201.5	IL-10
367	P7	33	67.2405	307138	10156.7	IL-10
367	P7	34	67.4668	306899	10048.9	IL-10
367	P7	35	67.693	302297	9902.15	IL-10
367	P7	36	67.9193	301018	9742.83	IL-10
367	P7	37	68.1455	298727	9595.15	IL-10
367	P7	38	68.3718	297013	9478.49	IL-10
367	P7	39	68.5981	293306	9405.96	IL-10
367	P7	40	68.8243	293303	9383.49	IL-10
367	P7	41	69.0506	289558	9409.98	IL-10
367	P7	42	69.2768	288223	9478	IL-10
367	P7	43	69.5031	285551	9574.69	IL-10
367	P7	44	69.7294	283151	9680.71	IL-10
367	P7	45	69.9556	282083	9770.47	IL-10
367	P7	46	70.1819	278652	9815.8	IL-10
367	P7	47	70.4081	276155	9793.99	IL-10
367	P7	48	70.6344	274831	9698.19	IL-10
367	P7	49	70.8607	271154	9542.48	IL-10
367	P7	50	71.0869	269245	9357.91	IL-10
367	P7	51	71.3132	267762	9180.05	IL-10
367	P7	52	71.5394	265396	9034.98	IL-10
367	P7	53	71.7657	263870	8926.66	IL-10
367	P7	54	71.992	261025	8858.85	IL-10
367	P7	55	72.2182	258842	8828.44	IL-10
367	P7	56	72.4445	257984	8833.35	IL-10
367	P7	57	72.6707	254683	8875.4	IL-10
367	P7	58	72.897	253335	8953.16	IL-10
367	P7	59	73.1233	251941	9049.42	IL-10
367	P7	60	73.3495	248821	9138.29	IL-10
367	P7	61	73.5758	246766	9192.08	IL-10
367	P7	62	73.802	245731	9182.55	IL-10
367	P7	63	74.0283	241716	9097.02	IL-10
367	P7	64	74.2545	240735	8940.67	IL-10
367	P7	65	74.4808	237826	8738.69	IL-10
367	P7	66	74.7071	236681	8547.75	IL-10
367	P7	67	74.9333	234888	8413.5	IL-10
367	P7	68	75.1596	232857	8364.52	IL-10
367	P7	69	75.3858	230372	8403.02	IL-10
367	P7	70	75.6121	229721	8502.96	IL-10
367	P7	71	75.8384	227457	8618.04	IL-10
367	P7	72	76.0646	225341	8698.13	IL-10
367	P7	73	76.2909	221965	8709.58	IL-10
367	P7	74	76.5171	220259	8648.44	IL-10
367	P7	75	76.7434	219662	8541	IL-10
367	P7	76	76.9697	216409	8430.97	IL-10
367	P7	77	77.1959	214941	8360.73	IL-10
367	P7	78	77.4222	212757	8354.61	IL-10
367	P7	79	77.6484	212023	8408.67	IL-10
367	P7	80	77.8747	209462	8490.96	IL-10
367	P7	81	78.101	207177	8552.05	IL-10
367	P7	82	78.3272	204995	8544.39	IL-10
367	P7	83	78.5535	202935	8442.22	IL-10
367	P7	84	78.7797	200579	8253.64	IL-10
367	P7	85	79.006	199099	8019.83	IL-10
367	P7	86	79.2323	197032	7799.7	IL-10
367	P7	87	79.4585	195410	7646.61	IL-10
367	P7	88	79.6848	193986	7586.68	IL-10
367	P7	89	79.911	193985	7610.54	IL-10
367	P7	90	80.1373	190053	7683.66	IL-10
367	P7	91	80.3636	188202	7769.56	IL-10
367	P7	92	80.5898	186171	7849.27	IL-10
367	P7	93	80.8161	185845	7924.05	IL-10
367	P7	94	81.0423	183600	8003.45	IL-10
367	P7	95	81.2686	180966	8091.35	IL-10
367	P7	96	81.4949	179922	8184.25	IL-10
367	P7	97	81.7211	177192	8284.26	IL-10
367	P7	98	81.9474	175841	8418.93	IL-10
367	P7	99	82.1736	173761	8657.82	IL-10
367	P7	100	82.3999	170973	9110.7	IL-10
367	P7	101	82.6262	170855	9897.57	IL-10
367	P7	102	82.8524	168359	11251	IL-10
367	P7	103	83.0787	166580	13418.2	IL-10
367	P7	104	83.3049	163134	16671	IL-10
367	P7	105	83.5312	161450	21252.9	IL-10
367	P7	106	83.7574	156018	27279.4	IL-10
367	P7	107	83.9837	153257	34612.7	IL-10
367	P7	108	84.21	146375	42762.6	IL-10
367	P7	109	84.4362	133336	50883.1	IL-10
367	P7	110	84.6625	117586	57899.1	IL-10
367	P7	111	84.8887	96689.5	62738.4	IL-10
367	P7	112	85.115	76625.6	64591.2	IL-10
367	P7	113	85.3413	58209.2	63108	IL-10
367	P7	114	85.5675	39707.9	58474.6	IL-10
367	P7	115	85.7938	24174.3	51353.7	IL-10
367	P7	116	86.02	15603.6	42722.1	IL-10
367	P7	117	86.2463	8536.88	33652.5	IL-10
367	P7	118	86.4726	4628.41	25099.6	IL-10
367	P7	119	86.6988	4500.61	17741.7	IL-10
367	P7	120	86.9251	4086.92	11912.9	IL-10
367	P7	121	87.1513	2352.6	7506.14	IL-10
367	P7	122	87.3776	3403.22	4301.91	IL-10
367	P7	123	87.6039	2329.63	2238.55	IL-10
367	P7	124	87.8301	1846.33	992.164	IL-10
367	P7	125	88.0564	2811.05	298.685	IL-10
367	P7	126	88.2826	2906.32	-38.1309	IL-10
367	P7	127	88.5089	2398.74	-164.886	IL-10
367	P7	128	88.7352	2083.16	-196.566	IL-10
367	P7	129	88.9614	2231.03	-220.15	IL-10
367	P7	130	89.1877	1814.84	-286.539	IL-10
367	P7	131	89.4139	801.942	-404.25	IL-10
367	P7	132	89.6402	1513.18	-547.076	IL-10
367	P7	133	89.8665	2843.44	-676.3	IL-10
367	P7	134	90.0927	1572.5	-765.111	IL-10
367	P7	135	90.319	2293.19	-809.915	IL-10
367	P7	136	90.5452	708.873	-823.973	IL-10
367	P7	137	90.7715	2508.66	-823.285	IL-10
367	P7	138	90.9978	2036.45	-818.073	IL-10
367	P7	139	91.224	2138.93	-813.151	IL-10
367	P7	140	91.4503	1664.04	-809.816	IL-10
367	P7	141	91.6765	1376.14	-803.21	IL-10
367	P7	142	91.9028	1938.6	-779.273	IL-10
367	P7	143	92.1291	2574.39	-719.768	IL-10
367	P7	144	92.3553	2392.03	-615.729	IL-10
367	P7	145	92.5816	1601.15	-478.778	IL-10
367	P7	146	92.8078	1531.15	-339.598	IL-10
367	P7	147	93.0341	1228.59	-234.211	IL-10
367	P7	148	93.2603	1655.79	-188.587	IL-10
367	P7	149	93.4866	1106.61	-210.547	IL-10
367	P7	150	93.7129	701.665	-289.352	IL-10
367	P7	151	93.9391	396.675	-398.816	IL-10
367	P7	152	94.1654	1779.95	-502.94	IL-10
367	P7	153	94.3916	1014.74	-566.102	IL-10
367	P7	154	94.6179	1377.52	-566.519	IL-10
367	P7	155	94.8442	1335.59	-505.604	IL-10
368	P8	1	60.0002	368137	9480.94	IL-10
368	P8	2	60.2265	368543	9510.07	IL-10
368	P8	3	60.4527	366958	9544.65	IL-10
368	P8	4	60.679	364777	9566.03	IL-10
368	P8	5	60.9052	362006	9569.95	IL-10
368	P8	6	61.1315	359930	9570.63	IL-10
368	P8	7	61.3578	357832	9589.29	IL-10
368	P8	8	61.584	355940	9635.89	IL-10
368	P8	9	61.8103	353659	9699.28	IL-10
368	P8	10	62.0365	352481	9752.09	IL-10
368	P8	11	62.2628	349089	9767.5	IL-10
368	P8	12	62.4891	345182	9731.88	IL-10
368	P8	13	62.7153	345060	9648.02	IL-10
368	P8	14	62.9416	341605	9530.03	IL-10
368	P8	15	63.1678	340299	9400.27	IL-10
368	P8	16	63.3941	337468	9287.84	IL-10
368	P8	17	63.6203	334091	9224.44	IL-10
368	P8	18	63.8466	333550	9231.7	IL-10
368	P8	19	64.0729	331368	9307.14	IL-10
368	P8	20	64.2991	329898	9420.05	IL-10
368	P8	21	64.5254	326915	9524.65	IL-10
368	P8	22	64.7516	324093	9583.26	IL-10
368	P8	23	64.9779	322671	9584.55	IL-10
368	P8	24	65.2042	319105	9544.4	IL-10
368	P8	25	65.4304	317334	9491.02	IL-10
368	P8	26	65.6567	316090	9444.88	IL-10
368	P8	27	65.8829	313186	9407.94	IL-10
368	P8	28	66.1092	311732	9366.66	IL-10
368	P8	29	66.3355	307603	9305.08	IL-10
368	P8	30	66.5617	307211	9217.06	IL-10
368	P8	31	66.788	304054	9111.48	IL-10
368	P8	32	67.0142	302700	9008.66	IL-10
368	P8	33	67.2405	298845	8931.77	IL-10
368	P8	34	67.4668	299333	8897.95	IL-10
368	P8	35	67.693	296435	8912.85	IL-10
368	P8	36	67.9193	293827	8969.34	IL-10
368	P8	37	68.1455	291906	9048.55	IL-10
368	P8	38	68.3718	290404	9123.35	IL-10
368	P8	39	68.5981	288053	9165.77	IL-10
368	P8	40	68.8243	285779	9158.93	IL-10
368	P8	41	69.0506	282922	9108.72	IL-10
368	P8	42	69.2768	280379	9046.51	IL-10
368	P8	43	69.5031	279261	9015.73	IL-10
368	P8	44	69.7294	277176	9048.38	IL-10
368	P8	45	69.9556	275479	9144.92	IL-10
368	P8	46	70.1819	273758	9271.81	IL-10
368	P8	47	70.4081	270330	9378.09	IL-10
368	P8	48	70.6344	268504	9420.7	IL-10
368	P8	49	70.8607	266143	9381.87	IL-10
368	P8	50	71.0869	263284	9270.93	IL-10
368	P8	51	71.3132	261709	9113.74	IL-10
368	P8	52	71.5394	259927	8939.53	IL-10
368	P8	53	71.7657	258140	8775.11	IL-10
368	P8	54	71.992	254240	8644.56	IL-10
368	P8	55	72.2182	252921	8561.16	IL-10
368	P8	56	72.4445	253395	8543.73	IL-10
368	P8	57	72.6707	249538	8582.98	IL-10
368	P8	58	72.897	247934	8643.33	IL-10
368	P8	59	73.1233	245728	8685.72	IL-10
368	P8	60	73.3495	243247	8688.8	IL-10
368	P8	61	73.5758	242233	8648.26	IL-10
368	P8	62	73.802	239161	8575.43	IL-10
368	P8	63	74.0283	237544	8496.53	IL-10
368	P8	64	74.2545	236253	8437.28	IL-10
368	P8	65	74.4808	233429	8401.55	IL-10
368	P8	66	74.7071	233526	8373.7	IL-10
368	P8	67	74.9333	229248	8330.18	IL-10
368	P8	68	75.1596	228208	8256.75	IL-10
368	P8	69	75.3858	225274	8158.44	IL-10
368	P8	70	75.6121	224825	8054.61	IL-10
368	P8	71	75.8384	222260	7964.06	IL-10
368	P8	72	76.0646	221334	7891.79	IL-10
368	P8	73	76.2909	218688	7828.82	IL-10
368	P8	74	76.5171	217139	7763.81	IL-10
368	P8	75	76.7434	214263	7695.65	IL-10
368	P8	76	76.9697	214061	7637.43	IL-10
368	P8	77	77.1959	211941	7609.82	IL-10
368	P8	78	77.4222	209320	7630.23	IL-10
368	P8	79	77.6484	209241	7704.63	IL-10
368	P8	80	77.8747	205674	7823.78	IL-10
368	P8	81	78.101	204656	7962.23	IL-10
368	P8	82	78.3272	203737	8080.8	IL-10
368	P8	83	78.5535	199903	8135.19	IL-10
368	P8	84	78.7797	199105	8092.4	IL-10
368	P8	85	79.006	196420	7948.86	IL-10
368	P8	86	79.2323	193767	7738.76	IL-10
368	P8	87	79.4585	193034	7523.94	IL-10
368	P8	88	79.6848	191682	7367	IL-10
368	P8	89	79.911	190391	7302.8	IL-10
368	P8	90	80.1373	189180	7325.35	IL-10
368	P8	91	80.3636	185825	7396.94	IL-10
368	P8	92	80.5898	184510	7471.85	IL-10
368	P8	93	80.8161	183605	7520.51	IL-10
368	P8	94	81.0423	181675	7541.94	IL-10
368	P8	95	81.2686	178088	7563.3	IL-10
368	P8	96	81.4949	178194	7627.38	IL-10
368	P8	97	81.7211	176110	7775.91	IL-10
368	P8	98	81.9474	175020	8040.15	IL-10
368	P8	99	82.1736	173377	8448.84	IL-10
368	P8	100	82.3999	170100	9009.41	IL-10
368	P8	101	82.6262	167799	9833.36	IL-10
368	P8	102	82.8524	166860	11120.6	IL-10
368	P8	103	83.0787	165338	13128.1	IL-10
368	P8	104	83.3049	161934	16156	IL-10
368	P8	105	83.5312	159811	20481.2	IL-10
368	P8	106	83.7574	155258	26255	IL-10
368	P8	107	83.9837	151205	33379.3	IL-10
368	P8	108	84.21	145666	41402.1	IL-10
368	P8	109	84.4362	133825	49497	IL-10
368	P8	110	84.6625	117333	56572.1	IL-10
368	P8	111	84.8887	97076.4	61503.7	IL-10
368	P8	112	85.115	76269.2	63421.3	IL-10
368	P8	113	85.3413	55204.1	61940.6	IL-10
368	P8	114	85.5675	37787.1	57259	IL-10
368	P8	115	85.7938	23271.4	50088.9	IL-10
368	P8	116	86.02	15075.2	41462.8	IL-10
368	P8	117	86.2463	7569.63	32484.3	IL-10
368	P8	118	86.4726	3930.07	24102.4	IL-10
368	P8	119	86.6988	4775.96	16961.9	IL-10
368	P8	120	86.9251	3310.8	11355.8	IL-10
368	P8	121	87.1513	2847.76	7109.01	IL-10
368	P8	122	87.3776	2857.59	4000.03	IL-10
368	P8	123	87.6039	1258.36	2030.33	IL-10
368	P8	124	87.8301	2930.13	878.249	IL-10
368	P8	125	88.0564	2768.54	275.107	IL-10
368	P8	126	88.2826	2505.81	8.99121	IL-10
368	P8	127	88.5089	1859.09	-85.8867	IL-10
368	P8	128	88.7352	3061.51	-132.441	IL-10
368	P8	129	88.9614	315.914	-203.632	IL-10
368	P8	130	89.1877	1101.49	-317.238	IL-10
368	P8	131	89.4139	2518.48	-445.496	IL-10
368	P8	132	89.6402	1709.05	-540.878	IL-10
368	P8	133	89.8665	1310.72	-566.481	IL-10
368	P8	134	90.0927	2112.55	-515.874	IL-10
368	P8	135	90.319	2634.99	-414.051	IL-10
368	P8	136	90.5452	290.777	-302.125	IL-10
368	P8	137	90.7715	1255.72	-216.373	IL-10
368	P8	138	90.9978	1055.73	-173.81	IL-10
368	P8	139	91.224	1421.51	-171.041	IL-10
368	P8	140	91.4503	434.916	-194.042	IL-10
368	P8	141	91.6765	566.677	-230.025	IL-10
368	P8	142	91.9028	1105.75	-273.268	IL-10
368	P8	143	92.1291	306.557	-322.915	IL-10
368	P8	144	92.3553	250.298	-376.661	IL-10
368	P8	145	92.5816	151.859	-426.146	IL-10
368	P8	146	92.8078	826.678	-458.164	IL-10
368	P8	147	93.0341	319.346	-461.671	IL-10
368	P8	148	93.2603	241	-436.306	IL-10
368	P8	149	93.4866	291.95	-396.181	IL-10
368	P8	150	93.7129	54.3285	-365.094	IL-10
368	P8	151	93.9391	-426.077	-364.718	IL-10
368	P8	152	94.1654	-594.503	-402.326	IL-10
368	P8	153	94.3916	132.118	-465.822	IL-10
368	P8	154	94.6179	-757.737	-529.928	IL-10
368	P8	155	94.8442	786.522	-570.089	IL-10
369	P9	1	60.0005	378931	10949.4	IL-10
369	P9	2	60.2262	376724	10977.6	IL-10
369	P9	3	60.4519	374512	10970.9	IL-10
369	P9	4	60.6777	372132	10906.4	IL-10
369	P9	5	60.9034	369329	10790.2	IL-10
369	P9	6	61.1291	367111	10651.3	IL-10
369	P9	7	61.3548	364528	10521.2	IL-10
369	P9	8	61.5806	362903	10413.5	IL-10
369	P9	9	61.8063	359962	10318.8	IL-10
369	P9	10	62.032	358739	10219.2	IL-10
369	P9	11	62.2577	354930	10108.6	IL-10
369	P9	12	62.4835	351437	10004.9	IL-10
369	P9	13	62.7092	350626	9941.63	IL-10
369	P9	14	62.9349	348912	9946.92	IL-10
369	P9	15	63.1606	345133	10023.8	IL-10
369	P9	16	63.3863	344195	10144.4	IL-10
369	P9	17	63.6121	341825	10262.6	IL-10
369	P9	18	63.8378	339754	10336.5	IL-10
369	P9	19	64.0635	334932	10346.7	IL-10
369	P9	20	64.2892	333926	10299.9	IL-10
369	P9	21	64.515	330944	10217.6	IL-10
369	P9	22	64.7407	329853	10120.8	IL-10
369	P9	23	64.9664	326616	10021	IL-10
369	P9	24	65.1921	323544	9921.55	IL-10
369	P9	25	65.4179	322288	9825.28	IL-10
369	P9	26	65.6436	319950	9742.1	IL-10
369	P9	27	65.8693	317384	9690.54	IL-10
369	P9	28	66.095	314489	9692.63	IL-10
369	P9	29	66.3207	312979	9762.64	IL-10
369	P9	30	66.5465	311144	9896.39	IL-10
369	P9	31	66.7722	309600	10067.8	IL-10
369	P9	32	66.9979	305465	10235.4	IL-10
369	P9	33	67.2236	303679	10354.1	IL-10
369	P9	34	67.4494	301618	10388.3	IL-10
369	P9	35	67.6751	298543	10320.3	IL-10
369	P9	36	67.9008	296751	10155.7	IL-10
369	P9	37	68.1265	292763	9923.43	IL-10
369	P9	38	68.3522	291138	9669.46	IL-10
369	P9	39	68.578	289399	9443.09	IL-10
369	P9	40	68.8037	287480	9282.01	IL-10
369	P9	41	69.0294	284816	9202.8	IL-10
369	P9	42	69.2551	283308	9201.22	IL-10
369	P9	43	69.4809	280826	9259.18	IL-10
369	P9	44	69.7066	279261	9352.9	IL-10
369	P9	45	69.9323	275942	9458.23	IL-10
369	P9	46	70.158	274910	9552.55	IL-10
369	P9	47	70.3838	272337	9615.84	IL-10
369	P9	48	70.6095	269620	9633.47	IL-10
369	P9	49	70.8352	267902	9599.83	IL-10
369	P9	50	71.0609	264540	9519.64	IL-10
369	P9	51	71.2867	263133	9406.68	IL-10
369	P9	52	71.5124	261370	9279.48	IL-10
369	P9	53	71.7381	258215	9157.57	IL-10
369	P9	54	71.9638	256200	9056.46	IL-10
369	P9	55	72.1895	255166	8984.7	IL-10
369	P9	56	72.4153	252231	8961.93	IL-10
369	P9	57	72.641	250946	8982.4	IL-10
369	P9	58	72.8667	248275	9028.38	IL-10
369	P9	59	73.0924	246971	9075.57	IL-10
369	P9	60	73.3182	244254	9100.21	IL-10
369	P9	61	73.5439	241891	9100.42	IL-10
369	P9	62	73.7696	240044	9079.54	IL-10
369	P9	63	73.9953	238291	9043.12	IL-10
369	P9	64	74.221	235886	9003.28	IL-10
369	P9	65	74.4468	234539	8965.9	IL-10
369	P9	66	74.6725	231628	8932.38	IL-10
369	P9	67	74.8982	229922	8904.65	IL-10
369	P9	68	75.1239	227714	8887.01	IL-10
369	P9	69	75.3497	225597	8881.33	IL-10
369	P9	70	75.5754	224537	8880.98	IL-10
369	P9	71	75.8011	221679	8869.6	IL-10
369	P9	72	76.0268	219577	8829.15	IL-10
369	P9	73	76.2526	217797	8751.96	IL-10
369	P9	74	76.4783	215132	8647.55	IL-10
369	P9	75	76.704	213609	8537.9	IL-10
369	P9	76	76.9297	211385	8444.15	IL-10
369	P9	77	77.1554	211138	8375.17	IL-10
369	P9	78	77.3812	207711	8327.49	IL-10
369	P9	79	77.6069	205606	8294.99	IL-10
369	P9	80	77.8326	203552	8277.66	IL-10
369	P9	81	78.0583	202693	8281.09	IL-10
369	P9	82	78.2841	200311	8307.03	IL-10
369	P9	83	78.5098	198849	8346.81	IL-10
369	P9	84	78.7355	196168	8383.59	IL-10
369	P9	85	78.9612	193733	8401.41	IL-10
369	P9	86	79.187	192933	8392.3	IL-10
369	P9	87	79.4127	190392	8354.72	IL-10
369	P9	88	79.6384	188300	8287.43	IL-10
369	P9	89	79.8641	186887	8186.6	IL-10
369	P9	90	80.0898	185410	8051.3	IL-10
369	P9	91	80.3156	182031	7893.63	IL-10
369	P9	92	80.5413	180572	7744.09	IL-10
369	P9	93	80.767	179943	7645.05	IL-10
369	P9	94	80.9927	177689	7635.18	IL-10
369	P9	95	81.2185	176499	7735.32	IL-10
369	P9	96	81.4442	175054	7945.19	IL-10
369	P9	97	81.6699	172013	8252.21	IL-10
369	P9	98	81.8956	170437	8645.85	IL-10
369	P9	99	82.1214	169585	9126.5	IL-10
369	P9	100	82.3471	167069	9674.15	IL-10
369	P9	101	82.5728	164391	10446.5	IL-10
369	P9	102	82.7985	161866	11625.1	IL-10
369	P9	103	83.0242	159054	13477.3	IL-10
369	P9	104	83.25	158864	16325	IL-10
369	P9	105	83.4757	154923	20467	IL-10
369	P9	106	83.7014	151827	26062.7	IL-10
369	P9	107	83.9271	147666	33003.4	IL-10
369	P9	108	84.1529	141947	40818.8	IL-10
369	P9	109	84.3786	131214	48672.9	IL-10
369	P9	110	84.6043	116524	55485	IL-10
369	P9	111	84.83	96071.8	60162.8	IL-10
369	P9	112	85.0558	75977.8	61878.8	IL-10
369	P9	113	85.2815	53061.9	60291	IL-10
369	P9	114	85.5072	36346.4	55625.5	IL-10
369	P9	115	85.7329	20765.8	48598.2	IL-10
369	P9	116	85.9586	11486.3	40213.8	IL-10
369	P9	117	86.1844	4080.76	31523.3	IL-10
369	P9	118	86.4101	-251.459	23416	IL-10
369	P9	119	86.6358	-1678.08	16495.4	IL-10
369	P9	120	86.8615	-1107.8	11048.4	IL-10
369	P9	121	87.0873	-3273.61	6781.34	IL-10
369	P9	122	87.313	-2100.89	3722.87	IL-10
369	P9	123	87.5387	-2274.04	1858.66	IL-10
369	P9	124	87.7644	-2143.02	835.974	IL-10
369	P9	125	87.9902	-1870.17	329.971	IL-10
369	P9	126	88.2159	-3031.28	84.2383	IL-10
369	P9	127	88.4416	-3311.38	-66.1631	IL-10
369	P9	128	88.6673	-3608.61	-193.941	IL-10
369	P9	129	88.893	-3373.25	-304.629	IL-10
369	P9	130	89.1188	-2222.23	-378.169	IL-10
369	P9	131	89.3445	-2621.11	-405.469	IL-10
369	P9	132	89.5702	-3721.92	-400.938	IL-10
369	P9	133	89.7959	-3331.18	-390.065	IL-10
369	P9	134	90.0217	-3696.39	-389.05	IL-10
369	P9	135	90.2474	-3354.99	-395.772	IL-10
369	P9	136	90.4731	-3367.57	-397.838	IL-10
369	P9	137	90.6988	-3613.63	-387.962	IL-10
369	P9	138	90.9245	-3243.06	-372.698	IL-10
369	P9	139	91.1503	-4008.49	-368.498	IL-10
369	P9	140	91.376	-4177.77	-390.22	IL-10
369	P9	141	91.6017	-4249.5	-441.75	IL-10
369	P9	142	91.8274	-3042.17	-514.062	IL-10
369	P9	143	92.0532	-4843.83	-588.882	IL-10
369	P9	144	92.2789	-3582.22	-643.702	IL-10
369	P9	145	92.5046	-4749.86	-657.284	IL-10
369	P9	146	92.7303	-2986.92	-617.48	IL-10
369	P9	147	92.9561	-4048.01	-530.009	IL-10
369	P9	148	93.1818	-3700.17	-421.292	IL-10
369	P9	149	93.4075	-4139.86	-329.294	IL-10
369	P9	150	93.6332	-5355.99	-285.323	IL-10
369	P9	151	93.8589	-4549.03	-298.657	IL-10
369	P9	152	94.0847	-3643	-354.545	IL-10
369	P9	153	94.3104	-5215.17	-425.492	IL-10
369	P9	154	94.5361	-4876.9	-486.298	IL-10
369	P9	155	94.7618	-4117.39	-523.254	IL-10
370	P10	1	60.0005	403172	9792.79	IL-10
370	P10	2	60.2262	401728	9907.8	IL-10
370	P10	3	60.4519	400415	9995.98	IL-10
370	P10	4	60.6777	397464	10024.3	IL-10
370	P10	5	60.9034	394586	9983.51	IL-10
370	P10	6	61.1291	392401	9889.08	IL-10
370	P10	7	61.3548	391527	9768.9	IL-10
370	P10	8	61.5806	387348	9650.47	IL-10
370	P10	9	61.8063	386719	9555.63	IL-10
370	P10	10	62.032	384406	9502.37	IL-10
370	P10	11	62.2577	380108	9503.86	IL-10
370	P10	12	62.4835	379405	9561.55	IL-10
370	P10	13	62.7092	377833	9656.99	IL-10
370	P10	14	62.9349	375328	9753.71	IL-10
370	P10	15	63.1606	373095	9812.24	IL-10
370	P10	16	63.3863	369208	9809.38	IL-10
370	P10	17	63.6121	367167	9748.94	IL-10
370	P10	18	63.8378	365865	9658.81	IL-10
370	P10	19	64.0635	363280	9576.45	IL-10
370	P10	20	64.2892	359884	9532.44	IL-10
370	P10	21	64.515	358583	9537.86	IL-10
370	P10	22	64.7407	357123	9581.3	IL-10
370	P10	23	64.9664	354488	9636.35	IL-10
370	P10	24	65.1921	352212	9676.84	IL-10
370	P10	25	65.4179	348275	9690.41	IL-10
370	P10	26	65.6436	347417	9681.3	IL-10
370	P10	27	65.8693	345392	9662.51	IL-10
370	P10	28	66.095	341943	9643.29	IL-10
370	P10	29	66.3207	340502	9622.37	IL-10
370	P10	30	66.5465	338090	9591.76	IL-10
370	P10	31	66.7722	336087	9546.53	IL-10
370	P10	32	66.9979	332750	9494.89	IL-10
370	P10	33	67.2236	331122	9457.5	IL-10
370	P10	34	67.4494	328496	9455.84	IL-10
370	P10	35	67.6751	327272	9495.32	IL-10
370	P10	36	67.9008	325555	9556.77	IL-10
370	P10	37	68.1265	322468	9603.65	IL-10
370	P10	38	68.3522	319756	9601.29	IL-10
370	P10	39	68.578	317331	9537.52	IL-10
370	P10	40	68.8037	315699	9430.03	IL-10
370	P10	41	69.0294	312406	9318.25	IL-10
370	P10	42	69.2551	310955	9242.38	IL-10
370	P10	43	69.4809	308732	9221.79	IL-10
370	P10	44	69.7066	307206	9245.17	IL-10
370	P10	45	69.9323	305849	9279.84	IL-10
370	P10	46	70.158	301636	9295.59	IL-10
370	P10	47	70.3838	299180	9286.03	IL-10
370	P10	48	70.6095	297616	9272	IL-10
370	P10	49	70.8352	296311	9283.36	IL-10
370	P10	50	71.0609	293884	9332.54	IL-10
370	P10	51	71.2867	291764	9398.74	IL-10
370	P10	52	71.5124	289014	9432.88	IL-10
370	P10	53	71.7381	287179	9382.11	IL-10
370	P10	54	71.9638	284347	9219.47	IL-10
370	P10	55	72.1895	281258	8959.5	IL-10
370	P10	56	72.4153	280359	8637.3	IL-10
370	P10	57	72.641	276179	8381.54	IL-10
370	P10	58	72.8667	277827	8267.38	IL-10
370	P10	59	73.0924	276026	8312.08	IL-10
370	P10	60	73.3182	273132	8471.31	IL-10
370	P10	61	73.5439	270825	8668.58	IL-10
370	P10	62	73.7696	268295	8837.97	IL-10
370	P10	63	73.9953	266211	8950.46	IL-10
370	P10	64	74.221	264906	9010.63	IL-10
370	P10	65	74.4468	262485	9036.72	IL-10
370	P10	66	74.6725	260640	9043.12	IL-10
370	P10	67	74.8982	257715	9022.33	IL-10
370	P10	68	75.1239	256663	8951.7	IL-10
370	P10	69	75.3497	253789	8814.99	IL-10
370	P10	70	75.5754	251176	8623.26	IL-10
370	P10	71	75.8011	249901	8409.67	IL-10
370	P10	72	76.0268	247193	8224.55	IL-10
370	P10	73	76.2526	246407	8117.44	IL-10
370	P10	74	76.4783	245078	8117.81	IL-10
370	P10	75	76.704	242101	8222.3	IL-10
370	P10	76	76.9297	240394	8393.6	IL-10
370	P10	77	77.1554	240209	8570.98	IL-10
370	P10	78	77.3812	235897	8690.32	IL-10
370	P10	79	77.6069	234490	8706.43	IL-10
370	P10	80	77.8326	231194	8608.93	IL-10
370	P10	81	78.0583	230668	8423.91	IL-10
370	P10	82	78.2841	227331	8200.11	IL-10
370	P10	83	78.5098	226331	7988.11	IL-10
370	P10	84	78.7355	225174	7823.95	IL-10
370	P10	85	78.9612	222300	7723.47	IL-10
370	P10	86	79.187	221079	7685.36	IL-10
370	P10	87	79.4127	218414	7695.49	IL-10
370	P10	88	79.6384	217938	7729.23	IL-10
370	P10	89	79.8641	216713	7756.06	IL-10
370	P10	90	80.0898	212879	7750.5	IL-10
370	P10	91	80.3156	211463	7706.77	IL-10
370	P10	92	80.5413	209681	7645.5	IL-10
370	P10	93	80.767	208092	7605.01	IL-10
370	P10	94	80.9927	207446	7621.46	IL-10
370	P10	95	81.2185	204630	7711.48	IL-10
370	P10	96	81.4442	203909	7870.04	IL-10
370	P10	97	81.6699	200354	8083.51	IL-10
370	P10	98	81.8956	199657	8349.67	IL-10
370	P10	99	82.1214	197957	8697.16	IL-10
370	P10	100	82.3471	195075	9177.22	IL-10
370	P10	101	82.5728	193563	9880.26	IL-10
370	P10	102	82.7985	191531	11031.8	IL-10
370	P10	103	83.0242	188457	12880.1	IL-10
370	P10	104	83.25	187839	15706.7	IL-10
370	P10	105	83.4757	185454	19767	IL-10
370	P10	106	83.7014	180478	25200	IL-10
370	P10	107	83.9271	176450	31920.2	IL-10
370	P10	108	84.1529	170837	39529.8	IL-10
370	P10	109	84.3786	162115	47299.6	IL-10
370	P10	110	84.6043	146594	54259.4	IL-10
370	P10	111	84.83	126865	59391.5	IL-10
370	P10	112	85.0558	106509	61869.8	IL-10
370	P10	113	85.2815	86203.6	61260.6	IL-10
370	P10	114	85.5072	68072.2	57619.3	IL-10
370	P10	115	85.7329	50645.9	51461.6	IL-10
370	P10	116	85.9586	37813.2	43631.7	IL-10
370	P10	117	86.1844	29261.6	35112.5	IL-10
370	P10	118	86.4101	24489.9	26827.3	IL-10
370	P10	119	86.6358	22158.5	19481.7	IL-10
370	P10	120	86.8615	20825.3	13480.5	IL-10
370	P10	121	87.0873	20751.7	8922.33	IL-10
370	P10	122	87.313	20629.7	5253.11	IL-10
370	P10	123	87.5387	18547.9	2843.4	IL-10
370	P10	124	87.7644	20195.4	1386.4	IL-10
370	P10	125	87.9902	20300.5	599.055	IL-10
370	P10	126	88.2159	20270.1	244.571	IL-10
370	P10	127	88.4416	19607	134.834	IL-10
370	P10	128	88.6673	19146.8	129.244	IL-10
370	P10	129	88.893	19449.2	134.33	IL-10
370	P10	130	89.1188	19080.5	101.656	IL-10
370	P10	131	89.3445	18717.5	21.7363	IL-10
370	P10	132	89.5702	18320.7	-85.7646	IL-10
370	P10	133	89.7959	18909.5	-185.482	IL-10
370	P10	134	90.0217	17969.7	-242.899	IL-10
370	P10	135	90.2474	19791.8	-240.391	IL-10
370	P10	136	90.4731	18460.2	-185.023	IL-10
370	P10	137	90.6988	18261.4	-102.81	IL-10
370	P10	138	90.9245	18106.4	-22.7002	IL-10
370	P10	139	91.1503	17850.1	38.125	IL-10
370	P10	140	91.376	17918.9	77.5781	IL-10
370	P10	141	91.6017	17912.7	100.462	IL-10
370	P10	142	91.8274	17600.3	108.274	IL-10
370	P10	143	92.0532	17323.8	96.7939	IL-10
370	P10	144	92.2789	16901.4	62.5098	IL-10
370	P10	145	92.5046	16603.7	9.81836	IL-10
370	P10	146	92.7303	17180.8	-49.8867	IL-10
370	P10	147	92.9561	16991.6	-107.594	IL-10
370	P10	148	93.1818	16690	-165.363	IL-10
370	P10	149	93.4075	16780.9	-234.442	IL-10
370	P10	150	93.6332	15675.2	-322.551	IL-10
370	P10	151	93.8589	16194.5	-421.558	IL-10
370	P10	152	94.0847	16722.9	-508.285	IL-10
370	P10	153	94.3104	16838.1	-559.793	IL-10
370	P10	154	94.5361	17398.1	-570.86	IL-10
370	P10	155	94.7618	15425.6	-558.572	IL-10
371	P11	1	60.0005	379363	9689.45	IL-10
371	P11	2	60.2262	377153	9737.53	IL-10
371	P11	3	60.4519	373935	9767.71	IL-10
371	P11	4	60.6777	372689	9772.25	IL-10
371	P11	5	60.9034	371094	9754.44	IL-10
371	P11	6	61.1291	369131	9725.83	IL-10
371	P11	7	61.3548	367787	9701.43	IL-10
371	P11	8	61.5806	362397	9694.53	IL-10
371	P11	9	61.8063	362855	9710.15	IL-10
371	P11	10	62.032	360766	9742.46	IL-10
371	P11	11	62.2577	357789	9777.36	IL-10
371	P11	12	62.4835	354879	9801.55	IL-10
371	P11	13	62.7092	353791	9811.6	IL-10
371	P11	14	62.9349	350529	9815.44	IL-10
371	P11	15	63.1606	348174	9826.08	IL-10
371	P11	16	63.3863	346251	9852.28	IL-10
371	P11	17	63.6121	345178	9893.34	IL-10
371	P11	18	63.8378	341603	9941.05	IL-10
371	P11	19	64.0635	338591	9982.94	IL-10
371	P11	20	64.2892	337850	10006	IL-10
371	P11	21	64.515	335088	9998.87	IL-10
371	P11	22	64.7407	332160	9955.27	IL-10
371	P11	23	64.9664	330346	9880.02	IL-10
371	P11	24	65.1921	327897	9791.17	IL-10
371	P11	25	65.4179	324474	9713.39	IL-10
371	P11	26	65.6436	323888	9665.34	IL-10
371	P11	27	65.8693	321971	9648.78	IL-10
371	P11	28	66.095	318366	9648.12	IL-10
371	P11	29	66.3207	317037	9641.45	IL-10
371	P11	30	66.5465	314656	9614.26	IL-10
371	P11	31	66.7722	311442	9567.33	IL-10
371	P11	32	66.9979	310345	9514.14	IL-10
371	P11	33	67.2236	307437	9470.8	IL-10
371	P11	34	67.4494	306051	9447.29	IL-10
371	P11	35	67.6751	304073	9445.77	IL-10
371	P11	36	67.9008	301055	9464.54	IL-10
371	P11	37	68.1265	299317	9500.53	IL-10
371	P11	38	68.3522	296286	9547.67	IL-10
371	P11	39	68.578	295965	9591.49	IL-10
371	P11	40	68.8037	292969	9609.21	IL-10
371	P11	41	69.0294	290312	9578.53	IL-10
371	P11	42	69.2551	286568	9489.43	IL-10
371	P11	43	69.4809	286881	9352.08	IL-10
371	P11	44	69.7066	283312	9195.84	IL-10
371	P11	45	69.9323	281719	9060.69	IL-10
371	P11	46	70.158	278508	8983.16	IL-10
371	P11	47	70.3838	277705	8981.63	IL-10
371	P11	48	70.6095	276793	9045.86	IL-10
371	P11	49	70.8352	274102	9139.71	IL-10
371	P11	50	71.0609	270563	9216.83	IL-10
371	P11	51	71.2867	269251	9241.93	IL-10
371	P11	52	71.5124	266798	9204.25	IL-10
371	P11	53	71.7381	264772	9117.04	IL-10
371	P11	54	71.9638	262517	9007	IL-10
371	P11	55	72.1895	260698	8898.54	IL-10
371	P11	56	72.4153	258571	8803.22	IL-10
371	P11	57	72.641	256447	8732.32	IL-10
371	P11	58	72.8667	255729	8673.11	IL-10
371	P11	59	73.0924	252027	8607.69	IL-10
371	P11	60	73.3182	251307	8527.19	IL-10
371	P11	61	73.5439	248421	8441.78	IL-10
371	P11	62	73.7696	246096	8378.76	IL-10
371	P11	63	73.9953	245651	8367.77	IL-10
371	P11	64	74.221	243884	8423.18	IL-10
371	P11	65	74.4468	241755	8535.31	IL-10
371	P11	66	74.6725	238872	8675.68	IL-10
371	P11	67	74.8982	237758	8810.88	IL-10
371	P11	68	75.1239	235459	8914.45	IL-10
371	P11	69	75.3497	233026	8966.65	IL-10
371	P11	70	75.5754	231541	8972.92	IL-10
371	P11	71	75.8011	228506	8937.37	IL-10
371	P11	72	76.0268	227437	8862.42	IL-10
371	P11	73	76.2526	225248	8759.89	IL-10
371	P11	74	76.4783	222153	8642.07	IL-10
371	P11	75	76.704	221593	8514.76	IL-10
371	P11	76	76.9297	219781	8379.62	IL-10
371	P11	77	77.1554	217100	8239.17	IL-10
371	P11	78	77.3812	214758	8102.96	IL-10
371	P11	79	77.6069	213365	7987.89	IL-10
371	P11	80	77.8326	212095	7910.67	IL-10
371	P11	81	78.0583	210665	7878.38	IL-10
371	P11	82	78.2841	207832	7883.81	IL-10
371	P11	83	78.5098	205912	7909.4	IL-10
371	P11	84	78.7355	204673	7934.68	IL-10
371	P11	85	78.9612	203227	7943.75	IL-10
371	P11	86	79.187	200535	7930.25	IL-10
371	P11	87	79.4127	198511	7899.62	IL-10
371	P11	88	79.6384	196167	7866.71	IL-10
371	P11	89	79.8641	197306	7847.63	IL-10
371	P11	90	80.0898	192713	7849.78	IL-10
371	P11	91	80.3156	191333	7866.3	IL-10
371	P11	92	80.5413	190805	7880.19	IL-10
371	P11	93	80.767	189108	7877.49	IL-10
371	P11	94	80.9927	184712	7861.29	IL-10
371	P11	95	81.2185	184629	7856.88	IL-10
371	P11	96	81.4442	183461	7902.86	IL-10
371	P11	97	81.6699	180258	8033.07	IL-10
371	P11	98	81.8956	180333	8266.31	IL-10
371	P11	99	82.1214	178609	8618.46	IL-10
371	P11	100	82.3471	174568	9116.6	IL-10
371	P11	101	82.5728	173110	9848.61	IL-10
371	P11	102	82.7985	171466	11052.8	IL-10
371	P11	103	83.0242	169963	13026.3	IL-10
371	P11	104	83.25	167558	16109.5	IL-10
371	P11	105	83.4757	164658	20601	IL-10
371	P11	106	83.7014	162502	26642.8	IL-10
371	P11	107	83.9271	158726	34102.2	IL-10
371	P11	108	84.1529	151141	42492	IL-10
371	P11	109	84.3786	141557	50977.3	IL-10
371	P11	110	84.6043	125672	58492.8	IL-10
371	P11	111	84.83	108207	63952.1	IL-10
371	P11	112	85.0558	85857.8	66492.8	IL-10
371	P11	113	85.2815	66811.8	65678.8	IL-10
371	P11	114	85.5072	47163.9	61599.2	IL-10
371	P11	115	85.7329	29998.7	54835.5	IL-10
371	P11	116	85.9586	18437.1	46314.4	IL-10
371	P11	117	86.1844	9747.21	37095.3	IL-10
371	P11	118	86.4101	5591.59	28155.6	IL-10
371	P11	119	86.6358	1882.02	20233.1	IL-10
371	P11	120	86.8615	936.834	13753.7	IL-10
371	P11	121	87.0873	1387.63	8837.39	IL-10
371	P11	122	87.313	369.309	5018.89	IL-10
371	P11	123	87.5387	-84.6945	2568.26	IL-10
371	P11	124	87.7644	1404.07	1151.93	IL-10
371	P11	125	87.9902	1270.67	434.278	IL-10
371	P11	126	88.2159	201.999	122.123	IL-10
371	P11	127	88.4416	-247.371	-6.76172	IL-10
371	P11	128	88.6673	101.401	-91.5723	IL-10
371	P11	129	88.893	-639.91	-194.805	IL-10
371	P11	130	89.1188	27.0688	-323.135	IL-10
371	P11	131	89.3445	-504.616	-452.87	IL-10
371	P11	132	89.5702	-649.652	-551.382	IL-10
371	P11	133	89.7959	-612.276	-593.084	IL-10
371	P11	134	90.0217	-53.1529	-572.323	IL-10
371	P11	135	90.2474	-229.535	-511.64	IL-10
371	P11	136	90.4731	-96.8645	-458.226	IL-10
371	P11	137	90.6988	-1359.39	-464.134	IL-10
371	P11	138	90.9245	-1319.87	-557.445	IL-10
371	P11	139	91.1503	-1501.39	-722.19	IL-10
371	P11	140	91.376	-1221.22	-902.54	IL-10
371	P11	141	91.6017	-427.046	-1031.04	IL-10
371	P11	142	91.8274	-182.697	-1063.4	IL-10
371	P11	143	92.0532	-458.504	-997.703	IL-10
371	P11	144	92.2789	-841.609	-867.729	IL-10
371	P11	145	92.5046	-876.472	-718.861	IL-10
371	P11	146	92.7303	-887.609	-585.587	IL-10
371	P11	147	92.9561	-1166.79	-484.395	IL-10
371	P11	148	93.1818	-316.707	-420.912	IL-10
371	P11	149	93.4075	-1826.24	-398.823	IL-10
371	P11	150	93.6332	-1096.48	-419.894	IL-10
371	P11	151	93.8589	-2367.3	-476.039	IL-10
371	P11	152	94.0847	-1260.78	-544.15	IL-10
371	P11	153	94.3104	-1469.62	-592.486	IL-10
371	P11	154	94.5361	-954.293	-596.287	IL-10
371	P11	155	94.7618	-1668.5	-550.859	IL-10
372	P12	1	60.0005	388487	10473.6	IL-10
372	P12	2	60.2262	388514	10543.8	IL-10
372	P12	3	60.4519	386760	10580.7	IL-10
372	P12	4	60.6777	383000	10554.1	IL-10
372	P12	5	60.9034	379713	10463.3	IL-10
372	P12	6	61.1291	378710	10336.1	IL-10
372	P12	7	61.3548	375804	10211.1	IL-10
372	P12	8	61.5806	374503	10118.5	IL-10
372	P12	9	61.8063	371028	10069.3	IL-10
372	P12	10	62.032	369361	10058.1	IL-10
372	P12	11	62.2577	366950	10071.4	IL-10
372	P12	12	62.4835	363847	10094.8	IL-10
372	P12	13	62.7092	362457	10116.3	IL-10
372	P12	14	62.9349	359788	10127.3	IL-10
372	P12	15	63.1606	356211	10124.4	IL-10
372	P12	16	63.3863	355594	10111.3	IL-10
372	P12	17	63.6121	352251	10100	IL-10
372	P12	18	63.8378	349363	10107.7	IL-10
372	P12	19	64.0635	347618	10147.7	IL-10
372	P12	20	64.2892	345434	10218.6	IL-10
372	P12	21	64.515	343194	10299.3	IL-10
372	P12	22	64.7407	340321	10356.1	IL-10
372	P12	23	64.9664	338728	10360	IL-10
372	P12	24	65.1921	335035	10304.3	IL-10
372	P12	25	65.4179	331986	10208.7	IL-10
372	P12	26	65.6436	329753	10107.1	IL-10
372	P12	27	65.8693	329144	10026.4	IL-10
372	P12	28	66.095	325825	9973.31	IL-10
372	P12	29	66.3207	323915	9937.51	IL-10
372	P12	30	66.5465	320183	9905.13	IL-10
372	P12	31	66.7722	318761	9870.55	IL-10
372	P12	32	66.9979	316424	9837.67	IL-10
372	P12	33	67.2236	314050	9814.73	IL-10
372	P12	34	67.4494	313062	9809.21	IL-10
372	P12	35	67.6751	308342	9825.75	IL-10
372	P12	36	67.9008	307186	9865.11	IL-10
372	P12	37	68.1265	305906	9922.03	IL-10
372	P12	38	68.3522	302857	9983.06	IL-10
372	P12	39	68.578	300287	10028.4	IL-10
372	P12	40	68.8037	297551	10038.5	IL-10
372	P12	41	69.0294	295900	10001.6	IL-10
372	P12	42	69.2551	292768	9921.61	IL-10
372	P12	43	69.4809	291027	9818.75	IL-10
372	P12	44	69.7066	287763	9724.57	IL-10
372	P12	45	69.9323	285056	9667.66	IL-10
372	P12	46	70.158	285658	9657.9	IL-10
372	P12	47	70.3838	282135	9678.5	IL-10
372	P12	48	70.6095	279571	9694.56	IL-10
372	P12	49	70.8352	276747	9673.36	IL-10
372	P12	50	71.0609	275202	9603.17	IL-10
372	P12	51	71.2867	271559	9497.71	IL-10
372	P12	52	71.5124	270479	9384.81	IL-10
372	P12	53	71.7381	268920	9290.38	IL-10
372	P12	54	71.9638	265955	9217.53	IL-10
372	P12	55	72.1895	263822	9182.69	IL-10
372	P12	56	72.4153	261344	9182.53	IL-10
372	P12	57	72.641	260602	9211.39	IL-10
372	P12	58	72.8667	257983	9263.64	IL-10
372	P12	59	73.0924	254739	9321.28	IL-10
372	P12	60	73.3182	253214	9372.05	IL-10
372	P12	61	73.5439	252496	9395.79	IL-10
372	P12	62	73.7696	249105	9370.41	IL-10
372	P12	63	73.9953	246614	9288.13	IL-10
372	P12	64	74.221	243419	9141.17	IL-10
372	P12	65	74.4468	242365	8983.05	IL-10
372	P12	66	74.6725	241270	8856.58	IL-10
372	P12	67	74.8982	239224	8782.91	IL-10
372	P12	68	75.1239	236708	8758.5	IL-10
372	P12	69	75.3497	233823	8767.14	IL-10
372	P12	70	75.5754	232464	8794.96	IL-10
372	P12	71	75.8011	231197	8834.07	IL-10
372	P12	72	76.0268	227915	8874.99	IL-10
372	P12	73	76.2526	227356	8898.6	IL-10
372	P12	74	76.4783	223936	8878.91	IL-10
372	P12	75	76.704	222513	8796.75	IL-10
372	P12	76	76.9297	220054	8654.94	IL-10
372	P12	77	77.1554	217143	8482.78	IL-10
372	P12	78	77.3812	216431	8325.25	IL-10
372	P12	79	77.6069	214753	8222.33	IL-10
372	P12	80	77.8326	212920	8190.88	IL-10
372	P12	81	78.0583	210244	8219.4	IL-10
372	P12	82	78.2841	208996	8276.94	IL-10
372	P12	83	78.5098	207366	8329.71	IL-10
372	P12	84	78.7355	203941	8356.27	IL-10
372	P12	85	78.9612	202394	8354.4	IL-10
372	P12	86	79.187	201478	8337.34	IL-10
372	P12	87	79.4127	198626	8322.91	IL-10
372	P12	88	79.6384	196722	8321.31	IL-10
372	P12	89	79.8641	195162	8328.29	IL-10
372	P12	90	80.0898	194274	8328.31	IL-10
372	P12	91	80.3156	190469	8306.01	IL-10
372	P12	92	80.5413	189313	8259.49	IL-10
372	P12	93	80.767	186528	8205.39	IL-10
372	P12	94	80.9927	186299	8171.45	IL-10
372	P12	95	81.2185	183654	8181.55	IL-10
372	P12	96	81.4442	182114	8244.01	IL-10
372	P12	97	81.6699	179604	8353.76	IL-10
372	P12	98	81.8956	178862	8510.09	IL-10
372	P12	99	82.1214	176074	8742.8	IL-10
372	P12	100	82.3471	173412	9135.5	IL-10
372	P12	101	82.5728	171394	9744.14	IL-10
372	P12	102	82.7985	171537	10763.8	IL-10
372	P12	103	83.0242	168306	12442.8	IL-10
372	P12	104	83.25	166574	15036.9	IL-10
372	P12	105	83.4757	163145	18796.5	IL-10
372	P12	106	83.7014	159241	23890.7	IL-10
372	P12	107	83.9271	157144	30294	IL-10
372	P12	108	84.1529	150557	37671.1	IL-10
372	P12	109	84.3786	141914	45328.1	IL-10
372	P12	110	84.6043	128813	52283.7	IL-10
372	P12	111	84.83	108341	57467.9	IL-10
372	P12	112	85.0558	86700.8	59988	IL-10
372	P12	113	85.2815	66362.6	59363.7	IL-10
372	P12	114	85.5072	47289.4	55649.7	IL-10
372	P12	115	85.7329	30127.5	49406.9	IL-10
372	P12	116	85.9586	18063	41547.8	IL-10
372	P12	117	86.1844	10389.8	33111.7	IL-10
372	P12	118	86.4101	6462.82	25042.2	IL-10
372	P12	119	86.6358	3852.18	18024.2	IL-10
372	P12	120	86.8615	4072.34	12413.9	IL-10
372	P12	121	87.0873	2711.61	8058.65	IL-10
372	P12	122	87.313	3086.06	4626.47	IL-10
372	P12	123	87.5387	2314.34	2413.4	IL-10
372	P12	124	87.7644	2702.92	1074.29	IL-10
372	P12	125	87.9902	2483.2	318.846	IL-10
372	P12	126	88.2159	2460.75	-64.0156	IL-10
372	P12	127	88.4416	2282.91	-215.533	IL-10
372	P12	128	88.6673	2815.85	-232.128	IL-10
372	P12	129	88.893	2217.72	-188.572	IL-10
372	P12	130	89.1188	3012.23	-147.427	IL-10
372	P12	131	89.3445	1068.87	-152.955	IL-10
372	P12	132	89.5702	1339.3	-219.062	IL-10
372	P12	133	89.7959	1720.84	-325.639	IL-10
372	P12	134	90.0217	1782.95	-431.444	IL-10
372	P12	135	90.2474	1691.82	-498.451	IL-10
372	P12	136	90.4731	1805.8	-512.976	IL-10
372	P12	137	90.6988	2346.56	-490.152	IL-10
372	P12	138	90.9245	1386.57	-459.692	IL-10
372	P12	139	91.1503	887.452	-444.016	IL-10
372	P12	140	91.376	946.471	-445.235	IL-10
372	P12	141	91.6017	2401.57	-449.779	IL-10
372	P12	142	91.8274	1450.41	-444.265	IL-10
372	P12	143	92.0532	1254.02	-427.097	IL-10
372	P12	144	92.2789	1145.05	-406.589	IL-10
372	P12	145	92.5046	502.065	-391.345	IL-10
372	P12	146	92.7303	1352.81	-385.634	IL-10
372	P12	147	92.9561	1933.18	-393.922	IL-10
372	P12	148	93.1818	554.018	-425.542	IL-10
372	P12	149	93.4075	176.186	-489.499	IL-10
372	P12	150	93.6332	688.274	-582.129	IL-10
372	P12	151	93.8589	955.676	-681.461	IL-10
372	P12	152	94.0847	992.685	-757.475	IL-10
372	P12	153	94.3104	2016.1	-791.538	IL-10
372	P12	154	94.5361	365.21	-788.54	IL-10
372	P12	155	94.7618	846.544	-771.812	IL-10
373	P13	1	60.0004	357640	8093.93	IL-10
373	P13	2	60.2266	357513	8187.58	IL-10
373	P13	3	60.4528	355226	8224.36	IL-10
373	P13	4	60.6791	351836	8212.14	IL-10
373	P13	5	60.9053	350849	8190.84	IL-10
373	P13	6	61.1315	349984	8214.59	IL-10
373	P13	7	61.3577	347867	8324.49	IL-10
373	P13	8	61.5839	345916	8510.59	IL-10
373	P13	9	61.8102	344477	8755.78	IL-10
373	P13	10	62.0364	343402	9013.46	IL-10
373	P13	11	62.2626	339125	9228.01	IL-10
373	P13	12	62.4888	337733	9350.91	IL-10
373	P13	13	62.715	336260	9354.96	IL-10
373	P13	14	62.9412	333896	9245.37	IL-10
373	P13	15	63.1675	329786	9062.2	IL-10
373	P13	16	63.3937	327464	8866.64	IL-10
373	P13	17	63.6199	326878	8716.2	IL-10
373	P13	18	63.8461	325742	8643.63	IL-10
373	P13	19	64.0723	323297	8653.61	IL-10
373	P13	20	64.2986	320430	8734.25	IL-10
373	P13	21	64.5248	318503	8870.04	IL-10
373	P13	22	64.751	317276	9042.51	IL-10
373	P13	23	64.9772	314507	9223.35	IL-10
373	P13	24	65.2034	313702	9372.3	IL-10
373	P13	25	65.4297	310707	9448.51	IL-10
373	P13	26	65.6559	307726	9429.81	IL-10
373	P13	27	65.8821	305090	9324.36	IL-10
373	P13	28	66.1083	302753	9167.08	IL-10
373	P13	29	66.3345	302676	9004.69	IL-10
373	P13	30	66.5607	298608	8879.63	IL-10
373	P13	31	66.787	297125	8820.51	IL-10
373	P13	32	67.0132	295110	8838	IL-10
373	P13	33	67.2394	294044	8923.94	IL-10
373	P13	34	67.4656	291664	9053.92	IL-10
373	P13	35	67.6918	288999	9194.08	IL-10
373	P13	36	67.9181	287598	9311.2	IL-10
373	P13	37	68.1443	284613	9381.6	IL-10
373	P13	38	68.3705	282669	9395.35	IL-10
373	P13	39	68.5967	280153	9355.6	IL-10
373	P13	40	68.8229	278718	9275.39	IL-10
373	P13	41	69.0492	275128	9173.81	IL-10
373	P13	42	69.2754	274126	9072.76	IL-10
373	P13	43	69.5016	271584	8993.66	IL-10
373	P13	44	69.7278	269607	8953.78	IL-10
373	P13	45	69.954	267817	8962.8	IL-10
373	P13	46	70.1802	265913	9018.86	IL-10
373	P13	47	70.4065	262739	9105.21	IL-10
373	P13	48	70.6327	261927	9191.25	IL-10
373	P13	49	70.8589	261044	9241.29	IL-10
373	P13	50	71.0851	255750	9229.17	IL-10
373	P13	51	71.3113	253931	9150.27	IL-10
373	P13	52	71.5376	252857	9020.76	IL-10
373	P13	53	71.7638	250840	8866.3	IL-10
373	P13	54	71.99	248769	8708.85	IL-10
373	P13	55	72.2162	245877	8562.8	IL-10
373	P13	56	72.4424	244737	8438.95	IL-10
373	P13	57	72.6687	242360	8348.24	IL-10
373	P13	58	72.8949	240764	8294.25	IL-10
373	P13	59	73.1211	239404	8282.47	IL-10
373	P13	60	73.3473	237500	8298.35	IL-10
373	P13	61	73.5735	235034	8320.31	IL-10
373	P13	62	73.7997	233150	8333.76	IL-10
373	P13	63	74.026	231113	8339.52	IL-10
373	P13	64	74.2522	229579	8350.59	IL-10
373	P13	65	74.4784	227698	8381.54	IL-10
373	P13	66	74.7046	226143	8437.12	IL-10
373	P13	67	74.9308	223542	8507.53	IL-10
373	P13	68	75.1571	222166	8569.97	IL-10
373	P13	69	75.3833	219295	8596.07	IL-10
373	P13	70	75.6095	218438	8562.6	IL-10
373	P13	71	75.8357	215862	8463.37	IL-10
373	P13	72	76.0619	212715	8314.54	IL-10
373	P13	73	76.2882	211178	8144.21	IL-10
373	P13	74	76.5144	211060	8017.12	IL-10
373	P13	75	76.7406	207869	7968.61	IL-10
373	P13	76	76.9668	207689	8002.78	IL-10
373	P13	77	77.193	204505	8092.31	IL-10
373	P13	78	77.4193	202764	8191.38	IL-10
373	P13	79	77.6455	200881	8253	IL-10
373	P13	80	77.8717	199767	8243.57	IL-10
373	P13	81	78.0979	196533	8153.32	IL-10
373	P13	82	78.3241	194256	8000.11	IL-10
373	P13	83	78.5503	193204	7824.85	IL-10
373	P13	84	78.7766	191160	7676.76	IL-10
373	P13	85	79.0028	190871	7595.16	IL-10
373	P13	86	79.229	187383	7595.84	IL-10
373	P13	87	79.4552	186626	7668.59	IL-10
373	P13	88	79.6814	184731	7785.08	IL-10
373	P13	89	79.9077	183639	7911.62	IL-10
373	P13	90	80.1339	180211	8020.98	IL-10
373	P13	91	80.3601	179082	8098.37	IL-10
373	P13	92	80.5863	177297	8139.32	IL-10
373	P13	93	80.8125	175055	8142.43	IL-10
373	P13	94	81.0387	174292	8104.68	IL-10
373	P13	95	81.265	171586	8025.71	IL-10
373	P13	96	81.4912	168952	7920.01	IL-10
373	P13	97	81.7174	167529	7828.38	IL-10
373	P13	98	81.9436	166435	7818.91	IL-10
373	P13	99	82.1698	164824	7979.81	IL-10
373	P13	100	82.3961	163190	8406.75	IL-10
373	P13	101	82.6223	161486	9159.73	IL-10
373	P13	102	82.8485	159476	10426.8	IL-10
373	P13	103	83.0747	157686	12417.1	IL-10
373	P13	104	83.3009	155218	15386	IL-10
373	P13	105	83.5272	152156	19580.5	IL-10
373	P13	106	83.7534	149791	25134.5	IL-10
373	P13	107	83.9796	145152	31942.7	IL-10
373	P13	108	84.2058	139344	39560.8	IL-10
373	P13	109	84.432	127805	47197.1	IL-10
373	P13	110	84.6582	113291	53825	IL-10
373	P13	111	84.8845	93796.5	58404.2	IL-10
373	P13	112	85.1107	73666.3	60139.9	IL-10
373	P13	113	85.3369	54619.2	58689.9	IL-10
373	P13	114	85.5631	36655	54248.9	IL-10
373	P13	115	85.7893	23741.2	47483.9	IL-10
373	P13	116	86.0156	13763.7	39355.2	IL-10
373	P13	117	86.2418	8231.24	30885.7	IL-10
373	P13	118	86.468	4774.53	22954.5	IL-10
373	P13	119	86.6942	3094.77	16163	IL-10
373	P13	120	86.9204	3048.49	10794.8	IL-10
373	P13	121	87.1467	2729.54	6699.32	IL-10
373	P13	122	87.3729	2813.13	3728.76	IL-10
373	P13	123	87.5991	1789.97	1855.37	IL-10
373	P13	124	87.8253	2461.4	779.837	IL-10
373	P13	125	88.0515	3259.66	242.434	IL-10
373	P13	126	88.2777	2696.98	37.915	IL-10
373	P13	127	88.504	1942.53	12.8701	IL-10
373	P13	128	88.7302	2283.51	58.2236	IL-10
373	P13	129	88.9564	2565.84	102.307	IL-10
373	P13	130	89.1826	1716.96	105.669	IL-10
373	P13	131	89.4088	1287.07	57.7295	IL-10
373	P13	132	89.6351	1763.43	-26.6934	IL-10
373	P13	133	89.8613	1138.14	-115.672	IL-10
373	P13	134	90.0875	1560.19	-176.205	IL-10
373	P13	135	90.3137	2641.54	-193.165	IL-10
373	P13	136	90.5399	1190.55	-179.411	IL-10
373	P13	137	90.7662	1115.31	-168.081	IL-10
373	P13	138	90.9924	1057.02	-190.559	IL-10
373	P13	139	91.2186	661.531	-255.447	IL-10
373	P13	140	91.4448	1190.06	-343.494	IL-10
373	P13	141	91.671	1913.3	-420.63	IL-10
373	P13	142	91.8972	999.765	-457.461	IL-10
373	P13	143	92.1235	1188.24	-440.972	IL-10
373	P13	144	92.3497	996.465	-373.867	IL-10
373	P13	145	92.5759	1564.97	-268.144	IL-10
373	P13	146	92.8021	1114.68	-141.48	IL-10
373	P13	147	93.0283	1070.68	-17.9033	IL-10
373	P13	148	93.2546	576.836	72.7764	IL-10
373	P13	149	93.4808	30.0807	101.55	IL-10
373	P13	150	93.707	482.653	51.3281	IL-10
373	P13	151	93.9332	-28.6564	-73.5742	IL-10
373	P13	152	94.1594	282.903	-245.259	IL-10
373	P13	153	94.3857	-692.94	-419.416	IL-10
373	P13	154	94.6119	1517.65	-550.23	IL-10
373	P13	155	94.8381	1518.58	-607.723	IL-10
374	P14	1	60.0004	390078	9957.76	IL-10
374	P14	2	60.2266	388240	10042.1	IL-10
374	P14	3	60.4528	385780	10095.5	IL-10
374	P14	4	60.6791	383398	10107.9	IL-10
374	P14	5	60.9053	382557	10090.4	IL-10
374	P14	6	61.1315	378241	10071.1	IL-10
374	P14	7	61.3577	378195	10081.1	IL-10
374	P14	8	61.5839	374473	10138.1	IL-10
374	P14	9	61.8102	372827	10240.5	IL-10
374	P14	10	62.0364	370820	10367.9	IL-10
374	P14	11	62.2626	368160	10491	IL-10
374	P14	12	62.4888	364472	10579.7	IL-10
374	P14	13	62.715	363255	10611.1	IL-10
374	P14	14	62.9412	360366	10575.3	IL-10
374	P14	15	63.1675	358090	10478.7	IL-10
374	P14	16	63.3937	353398	10344.3	IL-10
374	P14	17	63.6199	352681	10205.1	IL-10
374	P14	18	63.8461	350674	10094.3	IL-10
374	P14	19	64.0723	347926	10036.3	IL-10
374	P14	20	64.2986	345366	10038.1	IL-10
374	P14	21	64.5248	342040	10085.3	IL-10
374	P14	22	64.751	342255	10143.6	IL-10
374	P14	23	64.9772	339430	10171.9	IL-10
374	P14	24	65.2034	335752	10144.4	IL-10
374	P14	25	65.4297	332367	10067.4	IL-10
374	P14	26	65.6559	331061	9977.7	IL-10
374	P14	27	65.8821	328312	9920.45	IL-10
374	P14	28	66.1083	327144	9920.9	IL-10
374	P14	29	66.3345	324906	9969.64	IL-10
374	P14	30	66.5607	321417	10029.8	IL-10
374	P14	31	66.787	320232	10060.1	IL-10
374	P14	32	67.0132	317201	10037.8	IL-10
374	P14	33	67.2394	313249	9969.17	IL-10
374	P14	34	67.4656	313167	9884.38	IL-10
374	P14	35	67.6918	309809	9821.05	IL-10
374	P14	36	67.9181	307891	9805.72	IL-10
374	P14	37	68.1443	305677	9841.4	IL-10
374	P14	38	68.3705	303394	9905.53	IL-10
374	P14	39	68.5967	301824	9959.76	IL-10
374	P14	40	68.8229	298978	9968.13	IL-10
374	P14	41	69.0492	295164	9914.99	IL-10
374	P14	42	69.2754	293594	9811.19	IL-10
374	P14	43	69.5016	290998	9686.4	IL-10
374	P14	44	69.7278	289801	9573.58	IL-10
374	P14	45	69.954	287059	9496.49	IL-10
374	P14	46	70.1802	284900	9466.95	IL-10
374	P14	47	70.4065	282466	9487.73	IL-10
374	P14	48	70.6327	280173	9553.4	IL-10
374	P14	49	70.8589	279372	9647.62	IL-10
374	P14	50	71.0851	276140	9741.37	IL-10
374	P14	51	71.3113	273958	9799.37	IL-10
374	P14	52	71.5376	270917	9793.7	IL-10
374	P14	53	71.7638	269349	9717.64	IL-10
374	P14	54	71.99	265833	9589.45	IL-10
374	P14	55	72.2162	263640	9443.19	IL-10
374	P14	56	72.4424	263481	9304.58	IL-10
374	P14	57	72.6687	260064	9188	IL-10
374	P14	58	72.8949	258132	9109.87	IL-10
374	P14	59	73.1211	255781	9056.84	IL-10
374	P14	60	73.3473	255039	9016.33	IL-10
374	P14	61	73.5735	250205	8986.43	IL-10
374	P14	62	73.7997	251482	8975.91	IL-10
374	P14	63	74.026	246580	8997.31	IL-10
374	P14	64	74.2522	247467	9056.73	IL-10
374	P14	65	74.4784	242207	9147.22	IL-10
374	P14	66	74.7046	242922	9248.08	IL-10
374	P14	67	74.9308	240079	9332.51	IL-10
374	P14	68	75.1571	236516	9374.7	IL-10
374	P14	69	75.3833	234456	9375.3	IL-10
374	P14	70	75.6095	233694	9340.68	IL-10
374	P14	71	75.8357	230440	9274.03	IL-10
374	P14	72	76.0619	228499	9189.92	IL-10
374	P14	73	76.2882	226750	9095.83	IL-10
374	P14	74	76.5144	224994	9002.34	IL-10
374	P14	75	76.7406	220784	8927.53	IL-10
374	P14	76	76.9668	220779	8893.75	IL-10
374	P14	77	77.193	219208	8915.56	IL-10
374	P14	78	77.4193	216232	8988.35	IL-10
374	P14	79	77.6455	213978	9084.52	IL-10
374	P14	80	77.8717	212534	9160.63	IL-10
374	P14	81	78.0979	210244	9172.21	IL-10
374	P14	82	78.3241	206937	9089.13	IL-10
374	P14	83	78.5503	205444	8907.87	IL-10
374	P14	84	78.7766	203216	8656.4	IL-10
374	P14	85	79.0028	201121	8389.34	IL-10
374	P14	86	79.229	198993	8172.34	IL-10
374	P14	87	79.4552	197725	8059.73	IL-10
374	P14	88	79.6814	196862	8074.27	IL-10
374	P14	89	79.9077	195391	8198.55	IL-10
374	P14	90	80.1339	191062	8382.35	IL-10
374	P14	91	80.3601	191120	8561.23	IL-10
374	P14	92	80.5863	188342	8677.2	IL-10
374	P14	93	80.8125	186144	8695.32	IL-10
[truncated: 82,134 more chars]
