## Supplementary material for "Leucine alleviates cytokine storm syndrome by regulating macrophage polarization via the mTORC1/LXRα signaling pathway": Figure1-5: IL-4 Torin1.xls (part 1 of 3)

### Sheet: Sample Setup
Block Type	384-Well Block
Calibration Background is expired	No
Calibration Background performed on	11-09-2019
Calibration Pure Dye ABY is expired	No
Calibration Pure Dye ABY performed on	11-09-2019
Calibration Pure Dye CY5 is expired	No
Calibration Pure Dye CY5 performed on	11-09-2019
Calibration Pure Dye FAM is expired	No
Calibration Pure Dye FAM performed on	11-09-2019
Calibration Pure Dye JUN is expired	No
Calibration Pure Dye JUN performed on	11-09-2019
Calibration Pure Dye MUSTANG PURPLE is expired	No
Calibration Pure Dye MUSTANG PURPLE performed on	11-09-2019
Calibration Pure Dye NED is expired	No
Calibration Pure Dye NED performed on	11-09-2019
Calibration Pure Dye ROX is expired	No
Calibration Pure Dye ROX performed on	11-09-2019
Calibration Pure Dye SYBR is expired	No
Calibration Pure Dye SYBR performed on	11-09-2019
Calibration Pure Dye TAMRA is expired	No
Calibration Pure Dye TAMRA performed on	11-09-2019
Calibration Pure Dye VIC is expired	No
Calibration Pure Dye VIC performed on	11-09-2019
Calibration ROI is expired	No
Calibration ROI performed on	11-09-2019
Calibration Uniformity is expired	No
Calibration Uniformity performed on	11-09-2019
Chemistry	SYBR_GREEN
Date Created	2021-05-24 21:17:34 PM CST
Experiment Barcode
Experiment Comment
Experiment File Name	D:\LIUYAO\20210524 m2 torin1 24h.eds
Experiment Name	20210524 m2 torin1 24h
Experiment Run End Time	2021-05-24 17:29:30 PM CST
Experiment Type	Comparative Cт (ΔΔCт)
Instrument Name	272531372
Instrument Serial Number	272531372
Instrument Type	QuantStudio™ 5 System
Passive Reference	ROX
Post-read Stage/Step
Pre-read Stage/Step
Quantification Cycle Method	Ct
Signal Smoothing On	true
Stage where Melt Analysis is performed	Stage3
Stage/ Cycle where Ct Analysis is performed	Stage2, Step2
User Name
Well	Well Position	Sample Name	Sample Color	Biogroup Name	Biogroup Color	Target Name	Target Color	Task	Reporter	Quencher	Quantity	Comments
1	A1	Sample 1	RGB(176,23,31)			Cyclophilin	RGB(176,23,31)	UNKNOWN	SYBR	None
2	A2	Sample 1	RGB(176,23,31)			Cyclophilin	RGB(176,23,31)	UNKNOWN	SYBR	None
3	A3	Sample 1	RGB(176,23,31)			Cyclophilin	RGB(176,23,31)	UNKNOWN	SYBR	None
4	A4	Sample 1	RGB(176,23,31)			Cyclophilin	RGB(176,23,31)	UNKNOWN	SYBR	None
5	A5	Sample 1	RGB(176,23,31)			Cyclophilin	RGB(176,23,31)	UNKNOWN	SYBR	None
6	A6	Sample 1	RGB(176,23,31)			Cyclophilin	RGB(176,23,31)	UNKNOWN	SYBR	None
7	A7	Sample 1	RGB(176,23,31)			Cyclophilin	RGB(176,23,31)	UNKNOWN	SYBR	None
8	A8	Sample 1	RGB(176,23,31)			Cyclophilin	RGB(176,23,31)	UNKNOWN	SYBR	None
9	A9	Sample 1	RGB(176,23,31)			Cyclophilin	RGB(176,23,31)	UNKNOWN	SYBR	None
10	A10	Sample 1	RGB(176,23,31)			Cyclophilin	RGB(176,23,31)	UNKNOWN	SYBR	None
11	A11	Sample 1	RGB(176,23,31)			Cyclophilin	RGB(176,23,31)	UNKNOWN	SYBR	None
12	A12	Sample 1	RGB(176,23,31)			Cyclophilin	RGB(176,23,31)	UNKNOWN	SYBR	None
13	A13	Sample 1	RGB(176,23,31)			Cyclophilin	RGB(176,23,31)	UNKNOWN	SYBR	None
14	A14	Sample 1	RGB(176,23,31)			Cyclophilin	RGB(176,23,31)	UNKNOWN	SYBR	None
15	A15	Sample 1	RGB(176,23,31)			Cyclophilin	RGB(176,23,31)	UNKNOWN	SYBR	None
16	A16	Sample 1	RGB(176,23,31)			Cyclophilin	RGB(176,23,31)	UNKNOWN	SYBR	None
17	A17	Sample 1	RGB(176,23,31)			Cyclophilin	RGB(176,23,31)	UNKNOWN	SYBR	None
18	A18	Sample 1	RGB(176,23,31)			Cyclophilin	RGB(176,23,31)	UNKNOWN	SYBR	None
19	A19	Sample 1	RGB(176,23,31)			Cyclophilin	RGB(176,23,31)	UNKNOWN	SYBR	None
20	A20	Sample 1	RGB(176,23,31)			Cyclophilin	RGB(176,23,31)	UNKNOWN	SYBR	None
21	A21	Sample 1	RGB(176,23,31)			Cyclophilin	RGB(176,23,31)	UNKNOWN	SYBR	None
22	A22	Sample 1	RGB(176,23,31)			Cyclophilin	RGB(176,23,31)	UNKNOWN	SYBR	None
23	A23	Sample 1	RGB(176,23,31)			Cyclophilin	RGB(176,23,31)	UNKNOWN	SYBR	None
24	A24	Sample 1	RGB(176,23,31)			Cyclophilin	RGB(176,23,31)	UNKNOWN	SYBR	None
25	B1	Sample 1	RGB(176,23,31)			Cyclophilin	RGB(176,23,31)	UNKNOWN	SYBR	None
26	B2	Sample 1	RGB(176,23,31)			Cyclophilin	RGB(176,23,31)	UNKNOWN	SYBR	None
27	B3	Sample 1	RGB(176,23,31)			Cyclophilin	RGB(176,23,31)	UNKNOWN	SYBR	None
28	B4	Sample 1	RGB(176,23,31)			Cyclophilin	RGB(176,23,31)	UNKNOWN	SYBR	None
29	B5	Sample 1	RGB(176,23,31)			Cyclophilin	RGB(176,23,31)	UNKNOWN	SYBR	None
30	B6	Sample 1	RGB(176,23,31)			Cyclophilin	RGB(176,23,31)	UNKNOWN	SYBR	None
31	B7	Sample 1	RGB(176,23,31)			Cyclophilin	RGB(176,23,31)	UNKNOWN	SYBR	None
32	B8	Sample 1	RGB(176,23,31)			Cyclophilin	RGB(176,23,31)	UNKNOWN	SYBR	None
33	B9	Sample 1	RGB(176,23,31)			Cyclophilin	RGB(176,23,31)	UNKNOWN	SYBR	None
34	B10	Sample 1	RGB(176,23,31)			Cyclophilin	RGB(176,23,31)	UNKNOWN	SYBR	None
35	B11	Sample 1	RGB(176,23,31)			Cyclophilin	RGB(176,23,31)	UNKNOWN	SYBR	None
36	B12	Sample 1	RGB(176,23,31)			Cyclophilin	RGB(176,23,31)	UNKNOWN	SYBR	None
37	B13	Sample 1	RGB(176,23,31)			Cyclophilin	RGB(176,23,31)	UNKNOWN	SYBR	None
38	B14	Sample 1	RGB(176,23,31)			Cyclophilin	RGB(176,23,31)	UNKNOWN	SYBR	None
39	B15	Sample 1	RGB(176,23,31)			Cyclophilin	RGB(176,23,31)	UNKNOWN	SYBR	None
40	B16	Sample 1	RGB(176,23,31)			Cyclophilin	RGB(176,23,31)	UNKNOWN	SYBR	None
41	B17	Sample 1	RGB(176,23,31)			Cyclophilin	RGB(176,23,31)	UNKNOWN	SYBR	None
42	B18	Sample 1	RGB(176,23,31)			Cyclophilin	RGB(176,23,31)	UNKNOWN	SYBR	None
43	B19	Sample 1	RGB(176,23,31)			Cyclophilin	RGB(176,23,31)	UNKNOWN	SYBR	None
44	B20	Sample 1	RGB(176,23,31)			Cyclophilin	RGB(176,23,31)	UNKNOWN	SYBR	None
45	B21	Sample 1	RGB(176,23,31)			Cyclophilin	RGB(176,23,31)	UNKNOWN	SYBR	None
46	B22	Sample 1	RGB(176,23,31)			Cyclophilin	RGB(176,23,31)	UNKNOWN	SYBR	None
47	B23	Sample 1	RGB(176,23,31)			Cyclophilin	RGB(176,23,31)	UNKNOWN	SYBR	None
48	B24	Sample 1	RGB(176,23,31)			Cyclophilin	RGB(176,23,31)	UNKNOWN	SYBR	None
49	C1	Sample 1	RGB(176,23,31)			Cyclophilin	RGB(176,23,31)	UNKNOWN	SYBR	None
50	C2	Sample 1	RGB(176,23,31)			Cyclophilin	RGB(176,23,31)	UNKNOWN	SYBR	None
51	C3	Sample 1	RGB(176,23,31)			Cyclophilin	RGB(176,23,31)	UNKNOWN	SYBR	None
52	C4	Sample 1	RGB(176,23,31)			Cyclophilin	RGB(176,23,31)	UNKNOWN	SYBR	None
53	C5	Sample 1	RGB(176,23,31)			Cyclophilin	RGB(176,23,31)	UNKNOWN	SYBR	None
54	C6	Sample 1	RGB(176,23,31)			Cyclophilin	RGB(176,23,31)	UNKNOWN	SYBR	None
55	C7	Sample 1	RGB(176,23,31)			Cyclophilin	RGB(176,23,31)	UNKNOWN	SYBR	None
56	C8	Sample 1	RGB(176,23,31)			Cyclophilin	RGB(176,23,31)	UNKNOWN	SYBR	None
57	C9	Sample 1	RGB(176,23,31)			Cyclophilin	RGB(176,23,31)	UNKNOWN	SYBR	None
58	C10	Sample 1	RGB(176,23,31)			Cyclophilin	RGB(176,23,31)	UNKNOWN	SYBR	None
59	C11	Sample 1	RGB(176,23,31)			Cyclophilin	RGB(176,23,31)	UNKNOWN	SYBR	None
60	C12	Sample 1	RGB(176,23,31)			Cyclophilin	RGB(176,23,31)	UNKNOWN	SYBR	None
61	C13	Sample 1	RGB(176,23,31)			Arg1	RGB(0,0,255)	UNKNOWN	SYBR	None
62	C14	Sample 1	RGB(176,23,31)			Arg1	RGB(0,0,255)	UNKNOWN	SYBR	None
63	C15	Sample 1	RGB(176,23,31)			Arg1	RGB(0,0,255)	UNKNOWN	SYBR	None
64	C16	Sample 1	RGB(176,23,31)			Arg1	RGB(0,0,255)	UNKNOWN	SYBR	None
65	C17	Sample 1	RGB(176,23,31)			Arg1	RGB(0,0,255)	UNKNOWN	SYBR	None
66	C18	Sample 1	RGB(176,23,31)			Arg1	RGB(0,0,255)	UNKNOWN	SYBR	None
67	C19	Sample 1	RGB(176,23,31)			Arg1	RGB(0,0,255)	UNKNOWN	SYBR	None
68	C20	Sample 1	RGB(176,23,31)			Arg1	RGB(0,0,255)	UNKNOWN	SYBR	None
69	C21	Sample 1	RGB(176,23,31)			Arg1	RGB(0,0,255)	UNKNOWN	SYBR	None
70	C22	Sample 1	RGB(176,23,31)			Arg1	RGB(0,0,255)	UNKNOWN	SYBR	None
71	C23	Sample 1	RGB(176,23,31)			Arg1	RGB(0,0,255)	UNKNOWN	SYBR	None
72	C24	Sample 1	RGB(176,23,31)			Arg1	RGB(0,0,255)	UNKNOWN	SYBR	None
73	D1	Sample 1	RGB(176,23,31)			Arg1	RGB(0,0,255)	UNKNOWN	SYBR	None
74	D2	Sample 1	RGB(176,23,31)			Arg1	RGB(0,0,255)	UNKNOWN	SYBR	None
75	D3	Sample 1	RGB(176,23,31)			Arg1	RGB(0,0,255)	UNKNOWN	SYBR	None
76	D4	Sample 1	RGB(176,23,31)			Arg1	RGB(0,0,255)	UNKNOWN	SYBR	None
77	D5	Sample 1	RGB(176,23,31)			Arg1	RGB(0,0,255)	UNKNOWN	SYBR	None
78	D6	Sample 1	RGB(176,23,31)			Arg1	RGB(0,0,255)	UNKNOWN	SYBR	None
79	D7	Sample 1	RGB(176,23,31)			Arg1	RGB(0,0,255)	UNKNOWN	SYBR	None
80	D8	Sample 1	RGB(176,23,31)			Arg1	RGB(0,0,255)	UNKNOWN	SYBR	None
81	D9	Sample 1	RGB(176,23,31)			Arg1	RGB(0,0,255)	UNKNOWN	SYBR	None
82	D10	Sample 1	RGB(176,23,31)			Arg1	RGB(0,0,255)	UNKNOWN	SYBR	None
83	D11	Sample 1	RGB(176,23,31)			Arg1	RGB(0,0,255)	UNKNOWN	SYBR	None
84	D12	Sample 1	RGB(176,23,31)			Arg1	RGB(0,0,255)	UNKNOWN	SYBR	None
85	D13	Sample 1	RGB(176,23,31)			Arg1	RGB(0,0,255)	UNKNOWN	SYBR	None
86	D14	Sample 1	RGB(176,23,31)			Arg1	RGB(0,0,255)	UNKNOWN	SYBR	None
87	D15	Sample 1	RGB(176,23,31)			Arg1	RGB(0,0,255)	UNKNOWN	SYBR	None
88	D16	Sample 1	RGB(176,23,31)			Arg1	RGB(0,0,255)	UNKNOWN	SYBR	None
89	D17	Sample 1	RGB(176,23,31)			Arg1	RGB(0,0,255)	UNKNOWN	SYBR	None
90	D18	Sample 1	RGB(176,23,31)			Arg1	RGB(0,0,255)	UNKNOWN	SYBR	None
91	D19	Sample 1	RGB(176,23,31)			Arg1	RGB(0,0,255)	UNKNOWN	SYBR	None
92	D20	Sample 1	RGB(176,23,31)			Arg1	RGB(0,0,255)	UNKNOWN	SYBR	None
93	D21	Sample 1	RGB(176,23,31)			Arg1	RGB(0,0,255)	UNKNOWN	SYBR	None
94	D22	Sample 1	RGB(176,23,31)			Arg1	RGB(0,0,255)	UNKNOWN	SYBR	None
95	D23	Sample 1	RGB(176,23,31)			Arg1	RGB(0,0,255)	UNKNOWN	SYBR	None
96	D24	Sample 1	RGB(176,23,31)			Arg1	RGB(0,0,255)	UNKNOWN	SYBR	None
97	E1	Sample 1	RGB(176,23,31)			Arg1	RGB(0,0,255)	UNKNOWN	SYBR	None
98	E2	Sample 1	RGB(176,23,31)			Arg1	RGB(0,0,255)	UNKNOWN	SYBR	None
99	E3	Sample 1	RGB(176,23,31)			Arg1	RGB(0,0,255)	UNKNOWN	SYBR	None
100	E4	Sample 1	RGB(176,23,31)			Arg1	RGB(0,0,255)	UNKNOWN	SYBR	None
101	E5	Sample 1	RGB(176,23,31)			Arg1	RGB(0,0,255)	UNKNOWN	SYBR	None
102	E6	Sample 1	RGB(176,23,31)			Arg1	RGB(0,0,255)	UNKNOWN	SYBR	None
103	E7	Sample 1	RGB(176,23,31)			Arg1	RGB(0,0,255)	UNKNOWN	SYBR	None
104	E8	Sample 1	RGB(176,23,31)			Arg1	RGB(0,0,255)	UNKNOWN	SYBR	None
105	E9	Sample 1	RGB(176,23,31)			Arg1	RGB(0,0,255)	UNKNOWN	SYBR	None
106	E10	Sample 1	RGB(176,23,31)			Arg1	RGB(0,0,255)	UNKNOWN	SYBR	None
107	E11	Sample 1	RGB(176,23,31)			Arg1	RGB(0,0,255)	UNKNOWN	SYBR	None
108	E12	Sample 1	RGB(176,23,31)			Arg1	RGB(0,0,255)	UNKNOWN	SYBR	None
109	E13	Sample 1	RGB(176,23,31)			Arg1	RGB(0,0,255)	UNKNOWN	SYBR	None
110	E14	Sample 1	RGB(176,23,31)			Arg1	RGB(0,0,255)	UNKNOWN	SYBR	None
111	E15	Sample 1	RGB(176,23,31)			Arg1	RGB(0,0,255)	UNKNOWN	SYBR	None
112	E16	Sample 1	RGB(176,23,31)			Arg1	RGB(0,0,255)	UNKNOWN	SYBR	None
113	E17	Sample 1	RGB(176,23,31)			Arg1	RGB(0,0,255)	UNKNOWN	SYBR	None
114	E18	Sample 1	RGB(176,23,31)			Arg1	RGB(0,0,255)	UNKNOWN	SYBR	None
115	E19	Sample 1	RGB(176,23,31)			Arg1	RGB(0,0,255)	UNKNOWN	SYBR	None
116	E20	Sample 1	RGB(176,23,31)			Arg1	RGB(0,0,255)	UNKNOWN	SYBR	None
117	E21	Sample 1	RGB(176,23,31)			Arg1	RGB(0,0,255)	UNKNOWN	SYBR	None
118	E22	Sample 1	RGB(176,23,31)			Arg1	RGB(0,0,255)	UNKNOWN	SYBR	None
119	E23	Sample 1	RGB(176,23,31)			Arg1	RGB(0,0,255)	UNKNOWN	SYBR	None
120	E24	Sample 1	RGB(176,23,31)			Arg1	RGB(0,0,255)	UNKNOWN	SYBR	None
121	F1	Sample 1	RGB(176,23,31)			Arg2	RGB(0,139,69)	UNKNOWN	SYBR	None
122	F2	Sample 1	RGB(176,23,31)			Arg2	RGB(0,139,69)	UNKNOWN	SYBR	None
123	F3	Sample 1	RGB(176,23,31)			Arg2	RGB(0,139,69)	UNKNOWN	SYBR	None
124	F4	Sample 1	RGB(176,23,31)			Arg2	RGB(0,139,69)	UNKNOWN	SYBR	None
125	F5	Sample 1	RGB(176,23,31)			Arg2	RGB(0,139,69)	UNKNOWN	SYBR	None
126	F6	Sample 1	RGB(176,23,31)			Arg2	RGB(0,139,69)	UNKNOWN	SYBR	None
127	F7	Sample 1	RGB(176,23,31)			Arg2	RGB(0,139,69)	UNKNOWN	SYBR	None
128	F8	Sample 1	RGB(176,23,31)			Arg2	RGB(0,139,69)	UNKNOWN	SYBR	None
129	F9	Sample 1	RGB(176,23,31)			Arg2	RGB(0,139,69)	UNKNOWN	SYBR	None
130	F10	Sample 1	RGB(176,23,31)			Arg2	RGB(0,139,69)	UNKNOWN	SYBR	None
131	F11	Sample 1	RGB(176,23,31)			Arg2	RGB(0,139,69)	UNKNOWN	SYBR	None
132	F12	Sample 1	RGB(176,23,31)			Arg2	RGB(0,139,69)	UNKNOWN	SYBR	None
133	F13	Sample 1	RGB(176,23,31)			Arg2	RGB(0,139,69)	UNKNOWN	SYBR	None
134	F14	Sample 1	RGB(176,23,31)			Arg2	RGB(0,139,69)	UNKNOWN	SYBR	None
135	F15	Sample 1	RGB(176,23,31)			Arg2	RGB(0,139,69)	UNKNOWN	SYBR	None
136	F16	Sample 1	RGB(176,23,31)			Arg2	RGB(0,139,69)	UNKNOWN	SYBR	None
137	F17	Sample 1	RGB(176,23,31)			Arg2	RGB(0,139,69)	UNKNOWN	SYBR	None
138	F18	Sample 1	RGB(176,23,31)			Arg2	RGB(0,139,69)	UNKNOWN	SYBR	None
139	F19	Sample 1	RGB(176,23,31)			Arg2	RGB(0,139,69)	UNKNOWN	SYBR	None
140	F20	Sample 1	RGB(176,23,31)			Arg2	RGB(0,139,69)	UNKNOWN	SYBR	None
141	F21	Sample 1	RGB(176,23,31)			Arg2	RGB(0,139,69)	UNKNOWN	SYBR	None
142	F22	Sample 1	RGB(176,23,31)			Arg2	RGB(0,139,69)	UNKNOWN	SYBR	None
143	F23	Sample 1	RGB(176,23,31)			Arg2	RGB(0,139,69)	UNKNOWN	SYBR	None
144	F24	Sample 1	RGB(176,23,31)			Arg2	RGB(0,139,69)	UNKNOWN	SYBR	None
145	G1	Sample 1	RGB(176,23,31)			Arg2	RGB(0,139,69)	UNKNOWN	SYBR	None
146	G2	Sample 1	RGB(176,23,31)			Arg2	RGB(0,139,69)	UNKNOWN	SYBR	None
147	G3	Sample 1	RGB(176,23,31)			Arg2	RGB(0,139,69)	UNKNOWN	SYBR	None
148	G4	Sample 1	RGB(176,23,31)			Arg2	RGB(0,139,69)	UNKNOWN	SYBR	None
149	G5	Sample 1	RGB(176,23,31)			Arg2	RGB(0,139,69)	UNKNOWN	SYBR	None
150	G6	Sample 1	RGB(176,23,31)			Arg2	RGB(0,139,69)	UNKNOWN	SYBR	None
151	G7	Sample 1	RGB(176,23,31)			Arg2	RGB(0,139,69)	UNKNOWN	SYBR	None
152	G8	Sample 1	RGB(176,23,31)			Arg2	RGB(0,139,69)	UNKNOWN	SYBR	None
153	G9	Sample 1	RGB(176,23,31)			Arg2	RGB(0,139,69)	UNKNOWN	SYBR	None
154	G10	Sample 1	RGB(176,23,31)			Arg2	RGB(0,139,69)	UNKNOWN	SYBR	None
155	G11	Sample 1	RGB(176,23,31)			Arg2	RGB(0,139,69)	UNKNOWN	SYBR	None
156	G12	Sample 1	RGB(176,23,31)			Arg2	RGB(0,139,69)	UNKNOWN	SYBR	None
157	G13	Sample 1	RGB(176,23,31)			Arg2	RGB(0,139,69)	UNKNOWN	SYBR	None
158	G14	Sample 1	RGB(176,23,31)			Arg2	RGB(0,139,69)	UNKNOWN	SYBR	None
159	G15	Sample 1	RGB(176,23,31)			Arg2	RGB(0,139,69)	UNKNOWN	SYBR	None
160	G16	Sample 1	RGB(176,23,31)			Arg2	RGB(0,139,69)	UNKNOWN	SYBR	None
161	G17	Sample 1	RGB(176,23,31)			Arg2	RGB(0,139,69)	UNKNOWN	SYBR	None
162	G18	Sample 1	RGB(176,23,31)			Arg2	RGB(0,139,69)	UNKNOWN	SYBR	None
163	G19	Sample 1	RGB(176,23,31)			Arg2	RGB(0,139,69)	UNKNOWN	SYBR	None
164	G20	Sample 1	RGB(176,23,31)			Arg2	RGB(0,139,69)	UNKNOWN	SYBR	None
165	G21	Sample 1	RGB(176,23,31)			Arg2	RGB(0,139,69)	UNKNOWN	SYBR	None
166	G22	Sample 1	RGB(176,23,31)			Arg2	RGB(0,139,69)	UNKNOWN	SYBR	None
167	G23	Sample 1	RGB(176,23,31)			Arg2	RGB(0,139,69)	UNKNOWN	SYBR	None
168	G24	Sample 1	RGB(176,23,31)			Arg2	RGB(0,139,69)	UNKNOWN	SYBR	None
169	H1	Sample 1	RGB(176,23,31)			Arg2	RGB(0,139,69)	UNKNOWN	SYBR	None
170	H2	Sample 1	RGB(176,23,31)			Arg2	RGB(0,139,69)	UNKNOWN	SYBR	None
171	H3	Sample 1	RGB(176,23,31)			Arg2	RGB(0,139,69)	UNKNOWN	SYBR	None
172	H4	Sample 1	RGB(176,23,31)			Arg2	RGB(0,139,69)	UNKNOWN	SYBR	None
173	H5	Sample 1	RGB(176,23,31)			Arg2	RGB(0,139,69)	UNKNOWN	SYBR	None
174	H6	Sample 1	RGB(176,23,31)			Arg2	RGB(0,139,69)	UNKNOWN	SYBR	None
175	H7	Sample 1	RGB(176,23,31)			Arg2	RGB(0,139,69)	UNKNOWN	SYBR	None
176	H8	Sample 1	RGB(176,23,31)			Arg2	RGB(0,139,69)	UNKNOWN	SYBR	None
177	H9	Sample 1	RGB(176,23,31)			Arg2	RGB(0,139,69)	UNKNOWN	SYBR	None
178	H10	Sample 1	RGB(176,23,31)			Arg2	RGB(0,139,69)	UNKNOWN	SYBR	None
179	H11	Sample 1	RGB(176,23,31)			Arg2	RGB(0,139,69)	UNKNOWN	SYBR	None
180	H12	Sample 1	RGB(176,23,31)			Arg2	RGB(0,139,69)	UNKNOWN	SYBR	None
181	H13	Sample 1	RGB(176,23,31)			Fizz1	RGB(238,238,0)	UNKNOWN	SYBR	None
182	H14	Sample 1	RGB(176,23,31)			Fizz1	RGB(238,238,0)	UNKNOWN	SYBR	None
183	H15	Sample 1	RGB(176,23,31)			Fizz1	RGB(238,238,0)	UNKNOWN	SYBR	None
184	H16	Sample 1	RGB(176,23,31)			Fizz1	RGB(238,238,0)	UNKNOWN	SYBR	None
185	H17	Sample 1	RGB(176,23,31)			Fizz1	RGB(238,238,0)	UNKNOWN	SYBR	None
186	H18	Sample 1	RGB(176,23,31)			Fizz1	RGB(238,238,0)	UNKNOWN	SYBR	None
187	H19	Sample 1	RGB(176,23,31)			Fizz1	RGB(238,238,0)	UNKNOWN	SYBR	None
188	H20	Sample 1	RGB(176,23,31)			Fizz1	RGB(238,238,0)	UNKNOWN	SYBR	None
189	H21	Sample 1	RGB(176,23,31)			Fizz1	RGB(238,238,0)	UNKNOWN	SYBR	None
190	H22	Sample 1	RGB(176,23,31)			Fizz1	RGB(238,238,0)	UNKNOWN	SYBR	None
191	H23	Sample 1	RGB(176,23,31)			Fizz1	RGB(238,238,0)	UNKNOWN	SYBR	None
192	H24	Sample 1	RGB(176,23,31)			Fizz1	RGB(238,238,0)	UNKNOWN	SYBR	None
193	I1	Sample 1	RGB(176,23,31)			Fizz1	RGB(238,238,0)	UNKNOWN	SYBR	None
194	I2	Sample 1	RGB(176,23,31)			Fizz1	RGB(238,238,0)	UNKNOWN	SYBR	None
195	I3	Sample 1	RGB(176,23,31)			Fizz1	RGB(238,238,0)	UNKNOWN	SYBR	None
196	I4	Sample 1	RGB(176,23,31)			Fizz1	RGB(238,238,0)	UNKNOWN	SYBR	None
197	I5	Sample 1	RGB(176,23,31)			Fizz1	RGB(238,238,0)	UNKNOWN	SYBR	None
198	I6	Sample 1	RGB(176,23,31)			Fizz1	RGB(238,238,0)	UNKNOWN	SYBR	None
199	I7	Sample 1	RGB(176,23,31)			Fizz1	RGB(238,238,0)	UNKNOWN	SYBR	None
200	I8	Sample 1	RGB(176,23,31)			Fizz1	RGB(238,238,0)	UNKNOWN	SYBR	None
201	I9	Sample 1	RGB(176,23,31)			Fizz1	RGB(238,238,0)	UNKNOWN	SYBR	None
202	I10	Sample 1	RGB(176,23,31)			Fizz1	RGB(238,238,0)	UNKNOWN	SYBR	None
203	I11	Sample 1	RGB(176,23,31)			Fizz1	RGB(238,238,0)	UNKNOWN	SYBR	None
204	I12	Sample 1	RGB(176,23,31)			Fizz1	RGB(238,238,0)	UNKNOWN	SYBR	None
205	I13	Sample 1	RGB(176,23,31)			Fizz1	RGB(238,238,0)	UNKNOWN	SYBR	None
206	I14	Sample 1	RGB(176,23,31)			Fizz1	RGB(238,238,0)	UNKNOWN	SYBR	None
207	I15	Sample 1	RGB(176,23,31)			Fizz1	RGB(238,238,0)	UNKNOWN	SYBR	None
208	I16	Sample 1	RGB(176,23,31)			Fizz1	RGB(238,238,0)	UNKNOWN	SYBR	None
209	I17	Sample 1	RGB(176,23,31)			Fizz1	RGB(238,238,0)	UNKNOWN	SYBR	None
210	I18	Sample 1	RGB(176,23,31)			Fizz1	RGB(238,238,0)	UNKNOWN	SYBR	None
211	I19	Sample 1	RGB(176,23,31)			Fizz1	RGB(238,238,0)	UNKNOWN	SYBR	None
212	I20	Sample 1	RGB(176,23,31)			Fizz1	RGB(238,238,0)	UNKNOWN	SYBR	None
213	I21	Sample 1	RGB(176,23,31)			Fizz1	RGB(238,238,0)	UNKNOWN	SYBR	None
214	I22	Sample 1	RGB(176,23,31)			Fizz1	RGB(238,238,0)	UNKNOWN	SYBR	None
215	I23	Sample 1	RGB(176,23,31)			Fizz1	RGB(238,238,0)	UNKNOWN	SYBR	None
216	I24	Sample 1	RGB(176,23,31)			Fizz1	RGB(238,238,0)	UNKNOWN	SYBR	None
217	J1	Sample 1	RGB(176,23,31)			Fizz1	RGB(238,238,0)	UNKNOWN	SYBR	None
218	J2	Sample 1	RGB(176,23,31)			Fizz1	RGB(238,238,0)	UNKNOWN	SYBR	None
219	J3	Sample 1	RGB(176,23,31)			Fizz1	RGB(238,238,0)	UNKNOWN	SYBR	None
220	J4	Sample 1	RGB(176,23,31)			Fizz1	RGB(238,238,0)	UNKNOWN	SYBR	None
221	J5	Sample 1	RGB(176,23,31)			Fizz1	RGB(238,238,0)	UNKNOWN	SYBR	None
222	J6	Sample 1	RGB(176,23,31)			Fizz1	RGB(238,238,0)	UNKNOWN	SYBR	None
223	J7	Sample 1	RGB(176,23,31)			Fizz1	RGB(238,238,0)	UNKNOWN	SYBR	None
224	J8	Sample 1	RGB(176,23,31)			Fizz1	RGB(238,238,0)	UNKNOWN	SYBR	None
225	J9	Sample 1	RGB(176,23,31)			Fizz1	RGB(238,238,0)	UNKNOWN	SYBR	None
226	J10	Sample 1	RGB(176,23,31)			Fizz1	RGB(238,238,0)	UNKNOWN	SYBR	None
227	J11	Sample 1	RGB(176,23,31)			Fizz1	RGB(238,238,0)	UNKNOWN	SYBR	None
228	J12	Sample 1	RGB(176,23,31)			Fizz1	RGB(238,238,0)	UNKNOWN	SYBR	None
229	J13	Sample 1	RGB(176,23,31)			Fizz1	RGB(238,238,0)	UNKNOWN	SYBR	None
230	J14	Sample 1	RGB(176,23,31)			Fizz1	RGB(238,238,0)	UNKNOWN	SYBR	None
231	J15	Sample 1	RGB(176,23,31)			Fizz1	RGB(238,238,0)	UNKNOWN	SYBR	None
232	J16	Sample 1	RGB(176,23,31)			Fizz1	RGB(238,238,0)	UNKNOWN	SYBR	None
233	J17	Sample 1	RGB(176,23,31)			Fizz1	RGB(238,238,0)	UNKNOWN	SYBR	None
234	J18	Sample 1	RGB(176,23,31)			Fizz1	RGB(238,238,0)	UNKNOWN	SYBR	None
235	J19	Sample 1	RGB(176,23,31)			Fizz1	RGB(238,238,0)	UNKNOWN	SYBR	None
236	J20	Sample 1	RGB(176,23,31)			Fizz1	RGB(238,238,0)	UNKNOWN	SYBR	None
237	J21	Sample 1	RGB(176,23,31)			Fizz1	RGB(238,238,0)	UNKNOWN	SYBR	None
238	J22	Sample 1	RGB(176,23,31)			Fizz1	RGB(238,238,0)	UNKNOWN	SYBR	None
239	J23	Sample 1	RGB(176,23,31)			Fizz1	RGB(238,238,0)	UNKNOWN	SYBR	None
240	J24	Sample 1	RGB(176,23,31)			Fizz1	RGB(238,238,0)	UNKNOWN	SYBR	None
241	K1	Sample 1	RGB(176,23,31)			Ym1	RGB(139,137,112)	UNKNOWN	SYBR	None
242	K2	Sample 1	RGB(176,23,31)			Ym1	RGB(139,137,112)	UNKNOWN	SYBR	None
243	K3	Sample 1	RGB(176,23,31)			Ym1	RGB(139,137,112)	UNKNOWN	SYBR	None
244	K4	Sample 1	RGB(176,23,31)			Ym1	RGB(139,137,112)	UNKNOWN	SYBR	None
245	K5	Sample 1	RGB(176,23,31)			Ym1	RGB(139,137,112)	UNKNOWN	SYBR	None
246	K6	Sample 1	RGB(176,23,31)			Ym1	RGB(139,137,112)	UNKNOWN	SYBR	None
247	K7	Sample 1	RGB(176,23,31)			Ym1	RGB(139,137,112)	UNKNOWN	SYBR	None
248	K8	Sample 1	RGB(176,23,31)			Ym1	RGB(139,137,112)	UNKNOWN	SYBR	None
249	K9	Sample 1	RGB(176,23,31)			Ym1	RGB(139,137,112)	UNKNOWN	SYBR	None
250	K10	Sample 1	RGB(176,23,31)			Ym1	RGB(139,137,112)	UNKNOWN	SYBR	None
251	K11	Sample 1	RGB(176,23,31)			Ym1	RGB(139,137,112)	UNKNOWN	SYBR	None
252	K12	Sample 1	RGB(176,23,31)			Ym1	RGB(139,137,112)	UNKNOWN	SYBR	None
253	K13	Sample 1	RGB(176,23,31)			Ym1	RGB(139,137,112)	UNKNOWN	SYBR	None
254	K14	Sample 1	RGB(176,23,31)			Ym1	RGB(139,137,112)	UNKNOWN	SYBR	None
255	K15	Sample 1	RGB(176,23,31)			Ym1	RGB(139,137,112)	UNKNOWN	SYBR	None
256	K16	Sample 1	RGB(176,23,31)			Ym1	RGB(139,137,112)	UNKNOWN	SYBR	None
257	K17	Sample 1	RGB(176,23,31)			Ym1	RGB(139,137,112)	UNKNOWN	SYBR	None
258	K18	Sample 1	RGB(176,23,31)			Ym1	RGB(139,137,112)	UNKNOWN	SYBR	None
259	K19	Sample 1	RGB(176,23,31)			Ym1	RGB(139,137,112)	UNKNOWN	SYBR	None
260	K20	Sample 1	RGB(176,23,31)			Ym1	RGB(139,137,112)	UNKNOWN	SYBR	None
261	K21	Sample 1	RGB(176,23,31)			Ym1	RGB(139,137,112)	UNKNOWN	SYBR	None
262	K22	Sample 1	RGB(176,23,31)			Ym1	RGB(139,137,112)	UNKNOWN	SYBR	None
263	K23	Sample 1	RGB(176,23,31)			Ym1	RGB(139,137,112)	UNKNOWN	SYBR	None
264	K24	Sample 1	RGB(176,23,31)			Ym1	RGB(139,137,112)	UNKNOWN	SYBR	None
265	L1	Sample 1	RGB(176,23,31)			Ym1	RGB(139,137,112)	UNKNOWN	SYBR	None
266	L2	Sample 1	RGB(176,23,31)			Ym1	RGB(139,137,112)	UNKNOWN	SYBR	None
267	L3	Sample 1	RGB(176,23,31)			Ym1	RGB(139,137,112)	UNKNOWN	SYBR	None
268	L4	Sample 1	RGB(176,23,31)			Ym1	RGB(139,137,112)	UNKNOWN	SYBR	None
269	L5	Sample 1	RGB(176,23,31)			Ym1	RGB(139,137,112)	UNKNOWN	SYBR	None
270	L6	Sample 1	RGB(176,23,31)			Ym1	RGB(139,137,112)	UNKNOWN	SYBR	None
271	L7	Sample 1	RGB(176,23,31)			Ym1	RGB(139,137,112)	UNKNOWN	SYBR	None
272	L8	Sample 1	RGB(176,23,31)			Ym1	RGB(139,137,112)	UNKNOWN	SYBR	None
273	L9	Sample 1	RGB(176,23,31)			Ym1	RGB(139,137,112)	UNKNOWN	SYBR	None
274	L10	Sample 1	RGB(176,23,31)			Ym1	RGB(139,137,112)	UNKNOWN	SYBR	None
275	L11	Sample 1	RGB(176,23,31)			Ym1	RGB(139,137,112)	UNKNOWN	SYBR	None
276	L12	Sample 1	RGB(176,23,31)			Ym1	RGB(139,137,112)	UNKNOWN	SYBR	None
277	L13	Sample 1	RGB(176,23,31)			Ym1	RGB(139,137,112)	UNKNOWN	SYBR	None
278	L14	Sample 1	RGB(176,23,31)			Ym1	RGB(139,137,112)	UNKNOWN	SYBR	None
279	L15	Sample 1	RGB(176,23,31)			Ym1	RGB(139,137,112)	UNKNOWN	SYBR	None
280	L16	Sample 1	RGB(176,23,31)			Ym1	RGB(139,137,112)	UNKNOWN	SYBR	None
281	L17	Sample 1	RGB(176,23,31)			Ym1	RGB(139,137,112)	UNKNOWN	SYBR	None
282	L18	Sample 1	RGB(176,23,31)			Ym1	RGB(139,137,112)	UNKNOWN	SYBR	None
283	L19	Sample 1	RGB(176,23,31)			Ym1	RGB(139,137,112)	UNKNOWN	SYBR	None
284	L20	Sample 1	RGB(176,23,31)			Ym1	RGB(139,137,112)	UNKNOWN	SYBR	None
285	L21	Sample 1	RGB(176,23,31)			Ym1	RGB(139,137,112)	UNKNOWN	SYBR	None
286	L22	Sample 1	RGB(176,23,31)			Ym1	RGB(139,137,112)	UNKNOWN	SYBR	None
287	L23	Sample 1	RGB(176,23,31)			Ym1	RGB(139,137,112)	UNKNOWN	SYBR	None
288	L24	Sample 1	RGB(176,23,31)			Ym1	RGB(139,137,112)	UNKNOWN	SYBR	None
289	M1	Sample 1	RGB(176,23,31)			Ym1	RGB(139,137,112)	UNKNOWN	SYBR	None
290	M2	Sample 1	RGB(176,23,31)			Ym1	RGB(139,137,112)	UNKNOWN	SYBR	None
291	M3	Sample 1	RGB(176,23,31)			Ym1	RGB(139,137,112)	UNKNOWN	SYBR	None
292	M4	Sample 1	RGB(176,23,31)			Ym1	RGB(139,137,112)	UNKNOWN	SYBR	None
293	M5	Sample 1	RGB(176,23,31)			Ym1	RGB(139,137,112)	UNKNOWN	SYBR	None
294	M6	Sample 1	RGB(176,23,31)			Ym1	RGB(139,137,112)	UNKNOWN	SYBR	None
295	M7	Sample 1	RGB(176,23,31)			Ym1	RGB(139,137,112)	UNKNOWN	SYBR	None
296	M8	Sample 1	RGB(176,23,31)			Ym1	RGB(139,137,112)	UNKNOWN	SYBR	None
297	M9	Sample 1	RGB(176,23,31)			Ym1	RGB(139,137,112)	UNKNOWN	SYBR	None
298	M10	Sample 1	RGB(176,23,31)			Ym1	RGB(139,137,112)	UNKNOWN	SYBR	None
299	M11	Sample 1	RGB(176,23,31)			Ym1	RGB(139,137,112)	UNKNOWN	SYBR	None
300	M12	Sample 1	RGB(176,23,31)			Ym1	RGB(139,137,112)	UNKNOWN	SYBR	None
301	M13	Sample 1	RGB(176,23,31)			Mgl1	RGB(176,23,31)	UNKNOWN	SYBR	None
302	M14	Sample 1	RGB(176,23,31)			Mgl1	RGB(176,23,31)	UNKNOWN	SYBR	None
303	M15	Sample 1	RGB(176,23,31)			Mgl1	RGB(176,23,31)	UNKNOWN	SYBR	None
304	M16	Sample 1	RGB(176,23,31)			Mgl1	RGB(176,23,31)	UNKNOWN	SYBR	None
305	M17	Sample 1	RGB(176,23,31)			Mgl1	RGB(176,23,31)	UNKNOWN	SYBR	None
306	M18	Sample 1	RGB(176,23,31)			Mgl1	RGB(176,23,31)	UNKNOWN	SYBR	None
307	M19	Sample 1	RGB(176,23,31)			Mgl1	RGB(176,23,31)	UNKNOWN	SYBR	None
308	M20	Sample 1	RGB(176,23,31)			Mgl1	RGB(176,23,31)	UNKNOWN	SYBR	None
309	M21	Sample 1	RGB(176,23,31)			Mgl1	RGB(176,23,31)	UNKNOWN	SYBR	None
310	M22	Sample 1	RGB(176,23,31)			Mgl1	RGB(176,23,31)	UNKNOWN	SYBR	None
311	M23	Sample 1	RGB(176,23,31)			Mgl1	RGB(176,23,31)	UNKNOWN	SYBR	None
312	M24	Sample 1	RGB(176,23,31)			Mgl1	RGB(176,23,31)	UNKNOWN	SYBR	None
313	N1	Sample 1	RGB(176,23,31)			Mgl1	RGB(176,23,31)	UNKNOWN	SYBR	None
314	N2	Sample 1	RGB(176,23,31)			Mgl1	RGB(176,23,31)	UNKNOWN	SYBR	None
315	N3	Sample 1	RGB(176,23,31)			Mgl1	RGB(176,23,31)	UNKNOWN	SYBR	None
316	N4	Sample 1	RGB(176,23,31)			Mgl1	RGB(176,23,31)	UNKNOWN	SYBR	None
317	N5	Sample 1	RGB(176,23,31)			Mgl1	RGB(176,23,31)	UNKNOWN	SYBR	None
318	N6	Sample 1	RGB(176,23,31)			Mgl1	RGB(176,23,31)	UNKNOWN	SYBR	None
319	N7	Sample 1	RGB(176,23,31)			Mgl1	RGB(176,23,31)	UNKNOWN	SYBR	None
320	N8	Sample 1	RGB(176,23,31)			Mgl1	RGB(176,23,31)	UNKNOWN	SYBR	None
321	N9	Sample 1	RGB(176,23,31)			Mgl1	RGB(176,23,31)	UNKNOWN	SYBR	None
322	N10	Sample 1	RGB(176,23,31)			Mgl1	RGB(176,23,31)	UNKNOWN	SYBR	None
323	N11	Sample 1	RGB(176,23,31)			Mgl1	RGB(176,23,31)	UNKNOWN	SYBR	None
324	N12	Sample 1	RGB(176,23,31)			Mgl1	RGB(176,23,31)	UNKNOWN	SYBR	None
325	N13	Sample 1	RGB(176,23,31)			Mgl1	RGB(176,23,31)	UNKNOWN	SYBR	None
326	N14	Sample 1	RGB(176,23,31)			Mgl1	RGB(176,23,31)	UNKNOWN	SYBR	None
327	N15	Sample 1	RGB(176,23,31)			Mgl1	RGB(176,23,31)	UNKNOWN	SYBR	None
328	N16	Sample 1	RGB(176,23,31)			Mgl1	RGB(176,23,31)	UNKNOWN	SYBR	None
329	N17	Sample 1	RGB(176,23,31)			Mgl1	RGB(176,23,31)	UNKNOWN	SYBR	None
330	N18	Sample 1	RGB(176,23,31)			Mgl1	RGB(176,23,31)	UNKNOWN	SYBR	None
331	N19	Sample 1	RGB(176,23,31)			Mgl1	RGB(176,23,31)	UNKNOWN	SYBR	None
332	N20	Sample 1	RGB(176,23,31)			Mgl1	RGB(176,23,31)	UNKNOWN	SYBR	None
333	N21	Sample 1	RGB(176,23,31)			Mgl1	RGB(176,23,31)	UNKNOWN	SYBR	None
334	N22	Sample 1	RGB(176,23,31)			Mgl1	RGB(176,23,31)	UNKNOWN	SYBR	None
335	N23	Sample 1	RGB(176,23,31)			Mgl1	RGB(176,23,31)	UNKNOWN	SYBR	None
336	N24	Sample 1	RGB(176,23,31)			Mgl1	RGB(176,23,31)	UNKNOWN	SYBR	None
337	O1	Sample 1	RGB(176,23,31)			Mgl1	RGB(176,23,31)	UNKNOWN	SYBR	None
338	O2	Sample 1	RGB(176,23,31)			Mgl1	RGB(176,23,31)	UNKNOWN	SYBR	None
339	O3	Sample 1	RGB(176,23,31)			Mgl1	RGB(176,23,31)	UNKNOWN	SYBR	None
340	O4	Sample 1	RGB(176,23,31)			Mgl1	RGB(176,23,31)	UNKNOWN	SYBR	None
341	O5	Sample 1	RGB(176,23,31)			Mgl1	RGB(176,23,31)	UNKNOWN	SYBR	None
342	O6	Sample 1	RGB(176,23,31)			Mgl1	RGB(176,23,31)	UNKNOWN	SYBR	None
343	O7	Sample 1	RGB(176,23,31)			Mgl1	RGB(176,23,31)	UNKNOWN	SYBR	None
344	O8	Sample 1	RGB(176,23,31)			Mgl1	RGB(176,23,31)	UNKNOWN	SYBR	None
345	O9	Sample 1	RGB(176,23,31)			Mgl1	RGB(176,23,31)	UNKNOWN	SYBR	None
346	O10	Sample 1	RGB(176,23,31)			Mgl1	RGB(176,23,31)	UNKNOWN	SYBR	None
347	O11	Sample 1	RGB(176,23,31)			Mgl1	RGB(176,23,31)	UNKNOWN	SYBR	None
348	O12	Sample 1	RGB(176,23,31)			Mgl1	RGB(176,23,31)	UNKNOWN	SYBR	None
349	O13	Sample 1	RGB(176,23,31)			Mgl1	RGB(176,23,31)	UNKNOWN	SYBR	None
350	O14	Sample 1	RGB(176,23,31)			Mgl1	RGB(176,23,31)	UNKNOWN	SYBR	None
351	O15	Sample 1	RGB(176,23,31)			Mgl1	RGB(176,23,31)	UNKNOWN	SYBR	None
352	O16	Sample 1	RGB(176,23,31)			Mgl1	RGB(176,23,31)	UNKNOWN	SYBR	None
353	O17	Sample 1	RGB(176,23,31)			Mgl1	RGB(176,23,31)	UNKNOWN	SYBR	None
354	O18	Sample 1	RGB(176,23,31)			Mgl1	RGB(176,23,31)	UNKNOWN	SYBR	None
355	O19	Sample 1	RGB(176,23,31)			Mgl1	RGB(176,23,31)	UNKNOWN	SYBR	None
356	O20	Sample 1	RGB(176,23,31)			Mgl1	RGB(176,23,31)	UNKNOWN	SYBR	None
357	O21	Sample 1	RGB(176,23,31)			Mgl1	RGB(176,23,31)	UNKNOWN	SYBR	None
358	O22	Sample 1	RGB(176,23,31)			Mgl1	RGB(176,23,31)	UNKNOWN	SYBR	None
359	O23	Sample 1	RGB(176,23,31)			Mgl1	RGB(176,23,31)	UNKNOWN	SYBR	None
360	O24	Sample 1	RGB(176,23,31)			Mgl1	RGB(176,23,31)	UNKNOWN	SYBR	None
361	P1
362	P2
363	P3
364	P4
365	P5
366	P6
367	P7
368	P8
369	P9
370	P10
371	P11
372	P12
373	P13
374	P14
375	P15
376	P16
377	P17
378	P18
379	P19
380	P20
381	P21
382	P22
383	P23
384	P24

### Sheet: Amplification Data
Block Type	384-Well Block
Calibration Background is expired	No
Calibration Background performed on	11-09-2019
Calibration Pure Dye ABY is expired	No
Calibration Pure Dye ABY performed on	11-09-2019
Calibration Pure Dye CY5 is expired	No
Calibration Pure Dye CY5 performed on	11-09-2019
Calibration Pure Dye FAM is expired	No
Calibration Pure Dye FAM performed on	11-09-2019
Calibration Pure Dye JUN is expired	No
Calibration Pure Dye JUN performed on	11-09-2019
Calibration Pure Dye MUSTANG PURPLE is expired	No
Calibration Pure Dye MUSTANG PURPLE performed on	11-09-2019
Calibration Pure Dye NED is expired	No
Calibration Pure Dye NED performed on	11-09-2019
Calibration Pure Dye ROX is expired	No
Calibration Pure Dye ROX performed on	11-09-2019
Calibration Pure Dye SYBR is expired	No
Calibration Pure Dye SYBR performed on	11-09-2019
Calibration Pure Dye TAMRA is expired	No
Calibration Pure Dye TAMRA performed on	11-09-2019
Calibration Pure Dye VIC is expired	No
Calibration Pure Dye VIC performed on	11-09-2019
Calibration ROI is expired	No
Calibration ROI performed on	11-09-2019
Calibration Uniformity is expired	No
Calibration Uniformity performed on	11-09-2019
Chemistry	SYBR_GREEN
Date Created	2021-05-24 21:17:36 PM CST
Experiment Barcode
Experiment Comment
Experiment File Name	D:\LIUYAO\20210524 m2 torin1 24h.eds
Experiment Name	20210524 m2 torin1 24h
Experiment Run End Time	2021-05-24 17:29:30 PM CST
Experiment Type	Comparative Cт (ΔΔCт)
Instrument Name	272531372
Instrument Serial Number	272531372
Instrument Type	QuantStudio™ 5 System
Passive Reference	ROX
Post-read Stage/Step
Pre-read Stage/Step
Quantification Cycle Method	Ct
Signal Smoothing On	true
Stage where Melt Analysis is performed	Stage3
Stage/ Cycle where Ct Analysis is performed	Stage2, Step2
User Name
Well	Well Position	Cycle	Target Name	Rn	Delta Rn
1	A1	1	Cyclophilin	-0.0625168	0.000483118
1	A1	2	Cyclophilin	-0.0627726	-0.000243612
1	A1	3	Cyclophilin	-0.0614296	0.000628366
1	A1	4	Cyclophilin	-0.0609563	0.000630765
1	A1	5	Cyclophilin	-0.0602366	0.000879488
1	A1	6	Cyclophilin	-0.0601932	0.000451854
1	A1	7	Cyclophilin	-0.0605042	-0.000330088
1	A1	8	Cyclophilin	-0.0604201	-0.000716915
1	A1	9	Cyclophilin	-0.0604163	-0.00118409
1	A1	10	Cyclophilin	-0.0598328	-0.00107157
1	A1	11	Cyclophilin	-0.059962	-0.00167181
1	A1	12	Cyclophilin	-0.0596091	-0.00178986
1	A1	13	Cyclophilin	-0.0566842	0.00066406
1	A1	14	Cyclophilin	-0.0533675	0.00350979
1	A1	15	Cyclophilin	-0.0470363	0.00937006
1	A1	16	Cyclophilin	-0.0348013	0.0211341
1	A1	17	Cyclophilin	-0.0134539	0.0420105
1	A1	18	Cyclophilin	0.0229541	0.0779475
1	A1	19	Cyclophilin	0.0768767	0.131399
1	A1	20	Cyclophilin	0.139503	0.193555
1	A1	21	Cyclophilin	0.19587	0.24945
1	A1	22	Cyclophilin	0.239262	0.292372
1	A1	23	Cyclophilin	0.268044	0.320683
1	A1	24	Cyclophilin	0.290086	0.342254
1	A1	25	Cyclophilin	0.306155	0.357852
1	A1	26	Cyclophilin	0.318125	0.369351
1	A1	27	Cyclophilin	0.328133	0.378888
1	A1	28	Cyclophilin	0.334978	0.385262
1	A1	29	Cyclophilin	0.34038	0.390192
1	A1	30	Cyclophilin	0.34418	0.393522
1	A1	31	Cyclophilin	0.349313	0.398184
1	A1	32	Cyclophilin	0.352953	0.401352
1	A1	33	Cyclophilin	0.355284	0.403213
1	A1	34	Cyclophilin	0.355852	0.40331
1	A1	35	Cyclophilin	0.357429	0.404416
1	A1	36	Cyclophilin	0.357238	0.403754
1	A1	37	Cyclophilin	0.360251	0.406295
1	A1	38	Cyclophilin	0.361543	0.407117
1	A1	39	Cyclophilin	0.362436	0.407539
1	A1	40	Cyclophilin	0.362951	0.407583
2	A2	1	Cyclophilin	-0.0621015	0.00159107
2	A2	2	Cyclophilin	-0.0619276	0.00108965
2	A2	3	Cyclophilin	-0.0614586	0.000883169
2	A2	4	Cyclophilin	-0.0613588	0.000307658
2	A2	5	Cyclophilin	-0.0603757	0.000615317
2	A2	6	Cyclophilin	-0.0600103	0.000305382
2	A2	7	Cyclophilin	-0.0600607	-0.000420455
2	A2	8	Cyclophilin	-0.0593206	-0.000355741
2	A2	9	Cyclophilin	-0.0592115	-0.000921972
2	A2	10	Cyclophilin	-0.0591128	-0.00149869
2	A2	11	Cyclophilin	-0.0579531	-0.0010144
2	A2	12	Cyclophilin	-0.05746	-0.00119667
2	A2	13	Cyclophilin	-0.0552415	0.000346438
2	A2	14	Cyclophilin	-0.0519626	0.00294996
2	A2	15	Cyclophilin	-0.0462557	0.00798146
2	A2	16	Cyclophilin	-0.0325049	0.0210568
2	A2	17	Cyclophilin	-0.00902694	0.0438594
2	A2	18	Cyclophilin	0.0285107	0.0807217
2	A2	19	Cyclophilin	0.0823154	0.133851
2	A2	20	Cyclophilin	0.145068	0.195928
2	A2	21	Cyclophilin	0.201728	0.251913
2	A2	22	Cyclophilin	0.244788	0.294297
2	A2	23	Cyclophilin	0.273064	0.321898
2	A2	24	Cyclophilin	0.294371	0.34253
2	A2	25	Cyclophilin	0.309931	0.357415
2	A2	26	Cyclophilin	0.322564	0.369372
2	A2	27	Cyclophilin	0.332733	0.378866
2	A2	28	Cyclophilin	0.339435	0.384892
2	A2	29	Cyclophilin	0.344584	0.389366
2	A2	30	Cyclophilin	0.348192	0.392299
2	A2	31	Cyclophilin	0.351248	0.394679
2	A2	32	Cyclophilin	0.353007	0.395762
2	A2	33	Cyclophilin	0.356585	0.398665
2	A2	34	Cyclophilin	0.358334	0.399739
2	A2	35	Cyclophilin	0.359125	0.399854
2	A2	36	Cyclophilin	0.359198	0.399252
2	A2	37	Cyclophilin	0.36241	0.401789
2	A2	38	Cyclophilin	0.364803	0.403506
2	A2	39	Cyclophilin	0.364973	0.403001
2	A2	40	Cyclophilin	0.365867	0.40322
3	A3	1	Cyclophilin	-0.0643413	0.000730637
3	A3	2	Cyclophilin	-0.0646491	-0.00013058
3	A3	3	Cyclophilin	-0.0633772	0.000587965
3	A3	4	Cyclophilin	-0.0624943	0.00091756
3	A3	5	Cyclophilin	-0.0624864	0.000372072
3	A3	6	Cyclophilin	-0.0624689	-0.000163781
3	A3	7	Cyclophilin	-0.0622637	-0.000512011
3	A3	8	Cyclophilin	-0.062162	-0.000963665
3	A3	9	Cyclophilin	-0.0611946	-0.000549614
3	A3	10	Cyclophilin	-0.0602446	-0.000152972
3	A3	11	Cyclophilin	-0.0603481	-0.000809841
3	A3	12	Cyclophilin	-0.0602772	-0.00129226
3	A3	13	Cyclophilin	-0.0583731	5.8456e-05
3	A3	14	Cyclophilin	-0.0553701	0.00250809
3	A3	15	Cyclophilin	-0.0510591	0.00626575
3	A3	16	Cyclophilin	-0.0415056	0.0152659
3	A3	17	Cyclophilin	-0.0231216	0.0330965
3	A3	18	Cyclophilin	0.00912442	0.0647892
3	A3	19	Cyclophilin	0.057407	0.112518
3	A3	20	Cyclophilin	0.118018	0.172576
3	A3	21	Cyclophilin	0.1801	0.234105
3	A3	22	Cyclophilin	0.230354	0.283805
3	A3	23	Cyclophilin	0.263058	0.315956
3	A3	24	Cyclophilin	0.285159	0.337503
3	A3	25	Cyclophilin	0.303631	0.355422
3	A3	26	Cyclophilin	0.317696	0.368934
3	A3	27	Cyclophilin	0.326685	0.377369
3	A3	28	Cyclophilin	0.333993	0.384124
3	A3	29	Cyclophilin	0.341985	0.391563
3	A3	30	Cyclophilin	0.345041	0.394066
3	A3	31	Cyclophilin	0.349181	0.397652
3	A3	32	Cyclophilin	0.352919	0.400837
3	A3	33	Cyclophilin	0.35626	0.403624
3	A3	34	Cyclophilin	0.358283	0.405094
3	A3	35	Cyclophilin	0.358416	0.404674
3	A3	36	Cyclophilin	0.360493	0.406198
3	A3	37	Cyclophilin	0.362599	0.40775
3	A3	38	Cyclophilin	0.362577	0.407175
3	A3	39	Cyclophilin	0.363215	0.40726
3	A3	40	Cyclophilin	0.363795	0.407286
4	A4	1	Cyclophilin	-0.0686518	-0.00175599
4	A4	2	Cyclophilin	-0.0676372	-0.00128259
4	A4	3	Cyclophilin	-0.0663568	-0.00054333
4	A4	4	Cyclophilin	-0.0644598	0.000812602
4	A4	5	Cyclophilin	-0.0637786	0.00095266
4	A4	6	Cyclophilin	-0.0638622	0.000327974
4	A4	7	Cyclophilin	-0.0635997	4.92717e-05
4	A4	8	Cyclophilin	-0.0632804	-0.000172523
4	A4	9	Cyclophilin	-0.0631259	-0.000559155
4	A4	10	Cyclophilin	-0.0626376	-0.000611986
4	A4	11	Cyclophilin	-0.0629153	-0.00143086
4	A4	12	Cyclophilin	-0.0626929	-0.00174958
4	A4	13	Cyclophilin	-0.0600237	0.000378554
4	A4	14	Cyclophilin	-0.0573147	0.00254636
4	A4	15	Cyclophilin	-0.0531003	0.00621965
4	A4	16	Cyclophilin	-0.042882	0.0158969
4	A4	17	Cyclophilin	-0.0239533	0.0342844
4	A4	18	Cyclophilin	0.00976046	0.0674571
4	A4	19	Cyclophilin	0.0601039	0.117259
4	A4	20	Cyclophilin	0.122437	0.179051
4	A4	21	Cyclophilin	0.18436	0.240434
4	A4	22	Cyclophilin	0.23367	0.289202
4	A4	23	Cyclophilin	0.266021	0.321012
4	A4	24	Cyclophilin	0.288713	0.343163
4	A4	25	Cyclophilin	0.305567	0.359476
4	A4	26	Cyclophilin	0.319828	0.373195
4	A4	27	Cyclophilin	0.329662	0.382488
4	A4	28	Cyclophilin	0.336575	0.38886
4	A4	29	Cyclophilin	0.342891	0.394635
4	A4	30	Cyclophilin	0.346486	0.397689
4	A4	31	Cyclophilin	0.351648	0.40231
4	A4	32	Cyclophilin	0.354844	0.404965
4	A4	33	Cyclophilin	0.357159	0.406739
4	A4	34	Cyclophilin	0.358472	0.40751
4	A4	35	Cyclophilin	0.359805	0.408302
4	A4	36	Cyclophilin	0.361252	0.409208
4	A4	37	Cyclophilin	0.363085	0.4105
4	A4	38	Cyclophilin	0.363981	0.410855
4	A4	39	Cyclophilin	0.365234	0.411567
4	A4	40	Cyclophilin	0.365359	0.411151
5	A5	1	Cyclophilin	-0.0728842	0.000995996
5	A5	2	Cyclophilin	-0.0730001	0.000477965
5	A5	3	Cyclophilin	-0.0720074	0.00106847
5	A5	4	Cyclophilin	-0.0718888	0.000784952
5	A5	5	Cyclophilin	-0.0720913	0.000180241
5	A5	6	Cyclophilin	-0.0720175	-0.000148098
5	A5	7	Cyclophilin	-0.0719307	-0.000463355
5	A5	8	Cyclophilin	-0.0720882	-0.00102304
5	A5	9	Cyclophilin	-0.0715974	-0.000934395
5	A5	10	Cyclophilin	-0.0714316	-0.0011707
5	A5	11	Cyclophilin	-0.0713231	-0.00146436
5	A5	12	Cyclophilin	-0.0695373	-8.07659e-05
5	A5	13	Cyclophilin	-0.0658034	0.00325105
5	A5	14	Cyclophilin	-0.0605873	0.00806495
5	A5	15	Cyclophilin	-0.0518896	0.0163606
5	A5	16	Cyclophilin	-0.0343433	0.0335047
5	A5	17	Cyclophilin	-0.0032603	0.0641856
5	A5	18	Cyclophilin	0.0439014	0.110945
5	A5	19	Cyclophilin	0.104612	0.171254
5	A5	20	Cyclophilin	0.167379	0.233619
5	A5	21	Cyclophilin	0.219051	0.284889
5	A5	22	Cyclophilin	0.255084	0.320519
5	A5	23	Cyclophilin	0.279452	0.344485
5	A5	24	Cyclophilin	0.297563	0.362194
5	A5	25	Cyclophilin	0.313011	0.37724
5	A5	26	Cyclophilin	0.324386	0.388212
5	A5	27	Cyclophilin	0.332416	0.39584
5	A5	28	Cyclophilin	0.338499	0.401521
5	A5	29	Cyclophilin	0.343689	0.406309
5	A5	30	Cyclophilin	0.347898	0.410116
5	A5	31	Cyclophilin	0.351007	0.412822
5	A5	32	Cyclophilin	0.351908	0.413322
5	A5	33	Cyclophilin	0.354253	0.415264
5	A5	34	Cyclophilin	0.357673	0.418282
5	A5	35	Cyclophilin	0.360366	0.420573
5	A5	36	Cyclophilin	0.361283	0.421088
5	A5	37	Cyclophilin	0.361817	0.42122
5	A5	38	Cyclophilin	0.362748	0.421748
5	A5	39	Cyclophilin	0.365279	0.423878
5	A5	40	Cyclophilin	0.366099	0.424295
6	A6	1	Cyclophilin	-0.0740277	0.000286107
6	A6	2	Cyclophilin	-0.0734272	0.000416169
6	A6	3	Cyclophilin	-0.0724779	0.000895076
6	A6	4	Cyclophilin	-0.0720573	0.000845296
6	A6	5	Cyclophilin	-0.0721152	0.000317033
6	A6	6	Cyclophilin	-0.0722808	-0.000318944
6	A6	7	Cyclophilin	-0.0723219	-0.000830369
6	A6	8	Cyclophilin	-0.0722749	-0.00125383
6	A6	9	Cyclophilin	-0.0712423	-0.000691606
6	A6	10	Cyclophilin	-0.0707721	-0.000691713
6	A6	11	Cyclophilin	-0.0699633	-0.000353362
6	A6	12	Cyclophilin	-0.069202	-6.24417e-05
6	A6	13	Cyclophilin	-0.0665244	0.00214486
6	A6	14	Cyclophilin	-0.0607909	0.00740799
6	A6	15	Cyclophilin	-0.0514486	0.0162798
6	A6	16	Cyclophilin	-0.0350156	0.0322424
6	A6	17	Cyclophilin	-0.00549675	0.061291
6	A6	18	Cyclophilin	0.0405176	0.106835
6	A6	19	Cyclophilin	0.100544	0.166391
6	A6	20	Cyclophilin	0.162434	0.22781
6	A6	21	Cyclophilin	0.213643	0.278549
6	A6	22	Cyclophilin	0.249827	0.314263
6	A6	23	Cyclophilin	0.275099	0.339064
6	A6	24	Cyclophilin	0.294961	0.358457
6	A6	25	Cyclophilin	0.310349	0.373373
6	A6	26	Cyclophilin	0.320523	0.383078
6	A6	27	Cyclophilin	0.328992	0.391076
6	A6	28	Cyclophilin	0.336579	0.398192
6	A6	29	Cyclophilin	0.342867	0.404011
6	A6	30	Cyclophilin	0.345745	0.406417
6	A6	31	Cyclophilin	0.347876	0.408078
6	A6	32	Cyclophilin	0.351736	0.411468
6	A6	33	Cyclophilin	0.353096	0.412358
6	A6	34	Cyclophilin	0.354423	0.413214
6	A6	35	Cyclophilin	0.35787	0.41619
6	A6	36	Cyclophilin	0.359703	0.417553
6	A6	37	Cyclophilin	0.360594	0.417974
6	A6	38	Cyclophilin	0.360843	0.417753
6	A6	39	Cyclophilin	0.362266	0.418705
6	A6	40	Cyclophilin	0.362562	0.418531
7	A7	1	Cyclophilin	-0.0764289	-0.000416416
7	A7	2	Cyclophilin	-0.0756197	1.49915e-06
7	A7	3	Cyclophilin	-0.0749933	0.000236637
7	A7	4	Cyclophilin	-0.0743336	0.000505146
7	A7	5	Cyclophilin	-0.0742858	0.00016165
7	A7	6	Cyclophilin	-0.0733719	0.000684298
7	A7	7	Cyclophilin	-0.0733981	0.000266914
7	A7	8	Cyclophilin	-0.0737508	-0.000477088
7	A7	9	Cyclophilin	-0.0738382	-0.000955701
7	A7	10	Cyclophilin	-0.0732771	-0.000785882
7	A7	11	Cyclophilin	-0.0733437	-0.00124369
7	A7	12	Cyclophilin	-0.0728067	-0.00109795
7	A7	13	Cyclophilin	-0.0710581	0.000259442
7	A7	14	Cyclophilin	-0.06848	0.00244623
7	A7	15	Cyclophilin	-0.0646254	0.00590956
7	A7	16	Cyclophilin	-0.0551978	0.014946
7	A7	17	Cyclophilin	-0.0388903	0.0308622
7	A7	18	Cyclophilin	-0.00969313	0.0596681
7	A7	19	Cyclophilin	0.0332861	0.102256
7	A7	20	Cyclophilin	0.0917326	0.160311
7	A7	21	Cyclophilin	0.152981	0.221169
7	A7	22	Cyclophilin	0.203534	0.27133
7	A7	23	Cyclophilin	0.238769	0.306174
7	A7	24	Cyclophilin	0.264788	0.331802
7	A7	25	Cyclophilin	0.284458	0.35108
7	A7	26	Cyclophilin	0.299657	0.365889
7	A7	27	Cyclophilin	0.311378	0.377218
7	A7	28	Cyclophilin	0.31977	0.385219
7	A7	29	Cyclophilin	0.327509	0.392566
7	A7	30	Cyclophilin	0.332471	0.397137
7	A7	31	Cyclophilin	0.335935	0.40021
7	A7	32	Cyclophilin	0.339306	0.40319
7	A7	33	Cyclophilin	0.341005	0.404497
7	A7	34	Cyclophilin	0.343733	0.406835
7	A7	35	Cyclophilin	0.345935	0.408645
7	A7	36	Cyclophilin	0.347744	0.410062
7	A7	37	Cyclophilin	0.348494	0.410422
7	A7	38	Cyclophilin	0.350479	0.412015
7	A7	39	Cyclophilin	0.350958	0.412104
7	A7	40	Cyclophilin	0.349991	0.410745
8	A8	1	Cyclophilin	-0.00126962	-1.6266e-05
8	A8	2	Cyclophilin	-0.00102639	-2.80756e-05
8	A8	3	Cyclophilin	-4.49458e-06	0.000738791
8	A8	4	Cyclophilin	-0.000129754	0.000358499
8	A8	5	Cyclophilin	-0.000251822	-1.86025e-05
8	A8	6	Cyclophilin	-1.65507e-05	-3.83638e-05
8	A8	7	Cyclophilin	8.80797e-05	-0.000188766
8	A8	8	Cyclophilin	0.000359423	-0.000172456
8	A8	9	Cyclophilin	0.000483033	-0.000303878
8	A8	10	Cyclophilin	0.000910868	-0.000131076
8	A8	11	Cyclophilin	0.000136197	-0.00116078
8	A8	12	Cyclophilin	2.78132e-05	-0.0015242
8	A8	13	Cyclophilin	0.00150021	-0.00030683
8	A8	14	Cyclophilin	0.00480973	0.00274766
8	A8	15	Cyclophilin	0.0092229	0.00690579
8	A8	16	Cyclophilin	0.0162942	0.0137221
8	A8	17	Cyclophilin	0.0316354	0.0288082
8	A8	18	Cyclophilin	0.0603303	0.0572481
8	A8	19	Cyclophilin	0.102831	0.0994936
8	A8	20	Cyclophilin	0.158251	0.154659
8	A8	21	Cyclophilin	0.218112	0.214264
8	A8	22	Cyclophilin	0.269083	0.264981
8	A8	23	Cyclophilin	0.304427	0.300069
8	A8	24	Cyclophilin	0.331373	0.326761
8	A8	25	Cyclophilin	0.351929	0.347061
8	A8	26	Cyclophilin	0.368531	0.363409
8	A8	27	Cyclophilin	0.379902	0.374525
8	A8	28	Cyclophilin	0.386887	0.381255
8	A8	29	Cyclophilin	0.393701	0.387813
8	A8	30	Cyclophilin	0.4006	0.394458
8	A8	31	Cyclophilin	0.404735	0.398338
8	A8	32	Cyclophilin	0.408298	0.401645
8	A8	33	Cyclophilin	0.409382	0.402474
8	A8	34	Cyclophilin	0.412649	0.405487
8	A8	35	Cyclophilin	0.414852	0.407435
8	A8	36	Cyclophilin	0.418912	0.411239
8	A8	37	Cyclophilin	0.420484	0.412556
8	A8	38	Cyclophilin	0.420422	0.412239
8	A8	39	Cyclophilin	0.42078	0.412342
8	A8	40	Cyclophilin	0.420565	0.411872
9	A9	1	Cyclophilin	-0.0768853	0.000429598
9	A9	2	Cyclophilin	-0.0763268	0.000497578
9	A9	3	Cyclophilin	-0.0753538	0.000980169
9	A9	4	Cyclophilin	-0.0751248	0.000718633
9	A9	5	Cyclophilin	-0.0748279	0.000525054
9	A9	6	Cyclophilin	-0.0749833	-0.000120887
9	A9	7	Cyclophilin	-0.0746352	-0.000263281
9	A9	8	Cyclophilin	-0.0743739	-0.000492489
9	A9	9	Cyclophilin	-0.0743172	-0.000926267
9	A9	10	Cyclophilin	-0.0744003	-0.00149992
9	A9	11	Cyclophilin	-0.0737162	-0.00130631
9	A9	12	Cyclophilin	-0.0732849	-0.00136546
9	A9	13	Cyclophilin	-0.0710768	0.000352155
9	A9	14	Cyclophilin	-0.0675398	0.0033986
9	A9	15	Cyclophilin	-0.0622592	0.00818868
9	A9	16	Cyclophilin	-0.0503622	0.0195952
9	A9	17	Cyclophilin	-0.0305622	0.0389047
9	A9	18	Cyclophilin	0.00338123	0.0723577
9	A9	19	Cyclophilin	0.053116	0.121602
9	A9	20	Cyclophilin	0.11329	0.181285
9	A9	21	Cyclophilin	0.172796	0.240301
9	A9	22	Cyclophilin	0.220053	0.287067
9	A9	23	Cyclophilin	0.251898	0.318422
9	A9	24	Cyclophilin	0.276761	0.342795
9	A9	25	Cyclophilin	0.294824	0.360367
9	A9	26	Cyclophilin	0.307923	0.372975
9	A9	27	Cyclophilin	0.318124	0.382686
9	A9	28	Cyclophilin	0.324541	0.388612
9	A9	29	Cyclophilin	0.330887	0.394468
9	A9	30	Cyclophilin	0.336255	0.399345
9	A9	31	Cyclophilin	0.340385	0.402984
9	A9	32	Cyclophilin	0.343037	0.405147
9	A9	33	Cyclophilin	0.346157	0.407776
9	A9	34	Cyclophilin	0.348892	0.41002
9	A9	35	Cyclophilin	0.350983	0.411621
9	A9	36	Cyclophilin	0.352132	0.41228
9	A9	37	Cyclophilin	0.353561	0.413217
9	A9	38	Cyclophilin	0.354275	0.413441
9	A9	39	Cyclophilin	0.354489	0.413165
9	A9	40	Cyclophilin	0.355098	0.413284
10	A10	1	Cyclophilin	-0.0612151	0.00111224
10	A10	2	Cyclophilin	-0.0608364	0.00101749
10	A10	3	Cyclophilin	-0.0599502	0.00143033
10	A10	4	Cyclophilin	-0.0597629	0.00114418
10	A10	5	Cyclophilin	-0.0596082	0.000825538
10	A10	6	Cyclophilin	-0.0603806	-0.000420304
10	A10	7	Cyclophilin	-0.0607135	-0.00122663
10	A10	8	Cyclophilin	-0.0602381	-0.0012246
10	A10	9	Cyclophilin	-0.0601083	-0.00156815
10	A10	10	Cyclophilin	-0.0594191	-0.0013524
10	A10	11	Cyclophilin	-0.0581852	-0.000591854
10	A10	12	Cyclophilin	-0.0572671	-0.000147144
10	A10	13	Cyclophilin	-0.0566351	1.14147e-05
10	A10	14	Cyclophilin	-0.0530535	0.00311962
10	A10	15	Cyclophilin	-0.0471896	0.00851016
10	A10	16	Cyclophilin	-0.035685	0.0195414
10	A10	17	Cyclophilin	-0.0139018	0.0408511
10	A10	18	Cyclophilin	0.0203933	0.0746728
10	A10	19	Cyclophilin	0.0715915	0.125398
10	A10	20	Cyclophilin	0.13333	0.186663
10	A10	21	Cyclophilin	0.191634	0.244493
10	A10	22	Cyclophilin	0.236823	0.289209
10	A10	23	Cyclophilin	0.267017	0.31893
10	A10	24	Cyclophilin	0.289942	0.341381
10	A10	25	Cyclophilin	0.307019	0.357985
10	A10	26	Cyclophilin	0.32021	0.370702
10	A10	27	Cyclophilin	0.329776	0.379795
10	A10	28	Cyclophilin	0.336531	0.386076
10	A10	29	Cyclophilin	0.343489	0.392561
10	A10	30	Cyclophilin	0.348006	0.396605
10	A10	31	Cyclophilin	0.352333	0.400459
10	A10	32	Cyclophilin	0.353967	0.401619
10	A10	33	Cyclophilin	0.356445	0.403624
10	A10	34	Cyclophilin	0.360532	0.407237
10	A10	35	Cyclophilin	0.362291	0.408523
10	A10	36	Cyclophilin	0.36147	0.407229
10	A10	37	Cyclophilin	0.363554	0.408839
10	A10	38	Cyclophilin	0.365421	0.410233
10	A10	39	Cyclophilin	0.366173	0.410511
10	A10	40	Cyclophilin	0.365206	0.409071
11	A11	1	Cyclophilin	-0.0658577	0.000689469
11	A11	2	Cyclophilin	-0.0653441	0.000701436
11	A11	3	Cyclophilin	-0.0648214	0.000722411
11	A11	4	Cyclophilin	-0.064144	0.000898142
11	A11	5	Cyclophilin	-0.0640123	0.00052811
11	A11	6	Cyclophilin	-0.0641921	-0.000153401
11	A11	7	Cyclophilin	-0.0638999	-0.000362902
11	A11	8	Cyclophilin	-0.0638957	-0.000860391
11	A11	9	Cyclophilin	-0.0632411	-0.000707451
11	A11	10	Cyclophilin	-0.0631009	-0.00106894
11	A11	11	Cyclophilin	-0.0628185	-0.00128823
11	A11	12	Cyclophilin	-0.061953	-0.000924427
11	A11	13	Cyclophilin	-0.0597513	0.000775488
11	A11	14	Cyclophilin	-0.0575835	0.00244159
11	A11	15	Cyclophilin	-0.0515447	0.0079787
11	A11	16	Cyclophilin	-0.0394076	0.0196141
11	A11	17	Cyclophilin	-0.0189842	0.0395358
11	A11	18	Cyclophilin	0.0152118	0.0732301
11	A11	19	Cyclophilin	0.0651232	0.12264
11	A11	20	Cyclophilin	0.126342	0.183357
11	A11	21	Cyclophilin	0.186855	0.243369
11	A11	22	Cyclophilin	0.232411	0.288423
11	A11	23	Cyclophilin	0.263427	0.318937
11	A11	24	Cyclophilin	0.285611	0.340619
11	A11	25	Cyclophilin	0.302856	0.357363
11	A11	26	Cyclophilin	0.316434	0.370439
11	A11	27	Cyclophilin	0.325782	0.379285
11	A11	28	Cyclophilin	0.332312	0.385313
11	A11	29	Cyclophilin	0.33872	0.391219
11	A11	30	Cyclophilin	0.343656	0.395654
11	A11	31	Cyclophilin	0.346413	0.397909
11	A11	32	Cyclophilin	0.349451	0.400445
11	A11	33	Cyclophilin	0.352718	0.40321
11	A11	34	Cyclophilin	0.354005	0.403996
11	A11	35	Cyclophilin	0.356279	0.405768
11	A11	36	Cyclophilin	0.357749	0.406736
11	A11	37	Cyclophilin	0.359094	0.40758
11	A11	38	Cyclophilin	0.359811	0.407795
11	A11	39	Cyclophilin	0.358804	0.406286
11	A11	40	Cyclophilin	0.360141	0.407122
12	A12	1	Cyclophilin	-0.0754026	-0.000137291
12	A12	2	Cyclophilin	-0.0752479	-0.000466651
12	A12	3	Cyclophilin	-0.0745454	-0.000248252
12	A12	4	Cyclophilin	-0.0734041	0.000408941
12	A12	5	Cyclophilin	-0.0721841	0.00114491
12	A12	6	Cyclophilin	-0.0720528	0.00079205
12	A12	7	Cyclophilin	-0.0724103	-4.95228e-05
12	A12	8	Cyclophilin	-0.0725565	-0.000679752
12	A12	9	Cyclophilin	-0.0717312	-0.000338508
12	A12	10	Cyclophilin	-0.0718317	-0.000923155
12	A12	11	Cyclophilin	-0.0721192	-0.00169472
12	A12	12	Cyclophilin	-0.0715146	-0.00157419
12	A12	13	Cyclophilin	-0.0694127	4.36544e-05
12	A12	14	Cyclophilin	-0.0658537	0.00311855
12	A12	15	Cyclophilin	-0.0593059	0.00918226
12	A12	16	Cyclophilin	-0.0472939	0.0207102
12	A12	17	Cyclophilin	-0.0245358	0.0429842
12	A12	18	Cyclophilin	0.0136798	0.0807157
12	A12	19	Cyclophilin	0.0685484	0.1351
12	A12	20	Cyclophilin	0.13483	0.200898
12	A12	21	Cyclophilin	0.195159	0.260743
12	A12	22	Cyclophilin	0.242279	0.307379
12	A12	23	Cyclophilin	0.27344	0.338056
12	A12	24	Cyclophilin	0.295618	0.35975
12	A12	25	Cyclophilin	0.312378	0.376025
12	A12	26	Cyclophilin	0.326334	0.389497
12	A12	27	Cyclophilin	0.336955	0.399634
12	A12	28	Cyclophilin	0.344196	0.406391
12	A12	29	Cyclophilin	0.350305	0.412016
12	A12	30	Cyclophilin	0.35491	0.416137
12	A12	31	Cyclophilin	0.358204	0.418947
12	A12	32	Cyclophilin	0.361474	0.421733
12	A12	33	Cyclophilin	0.363935	0.42371
12	A12	34	Cyclophilin	0.367091	0.426382
12	A12	35	Cyclophilin	0.367725	0.426532
12	A12	36	Cyclophilin	0.368084	0.426406
12	A12	37	Cyclophilin	0.369197	0.427035
12	A12	38	Cyclophilin	0.370664	0.428019
12	A12	39	Cyclophilin	0.372892	0.429762
12	A12	40	Cyclophilin	0.373136	0.429522
13	A13	1	Cyclophilin	-0.0741228	0.000706417
13	A13	2	Cyclophilin	-0.0738537	0.000423917
13	A13	3	Cyclophilin	-0.0727257	0.00100037
13	A13	4	Cyclophilin	-0.0725398	0.00063471
13	A13	5	Cyclophilin	-0.0719908	0.000632203
13	A13	6	Cyclophilin	-0.0720974	-2.60067e-05
13	A13	7	Cyclophilin	-0.0724149	-0.000895001
13	A13	8	Cyclophilin	-0.0725542	-0.00158592
13	A13	9	Cyclophilin	-0.072062	-0.0016453
13	A13	10	Cyclophilin	-0.0706181	-0.000752943
13	A13	11	Cyclophilin	-0.0691221	0.000191526
13	A13	12	Cyclophilin	-0.0675972	0.00116487
13	A13	13	Cyclophilin	-0.066929	0.00128149
13	A13	14	Cyclophilin	-0.0620262	0.00563267
13	A13	15	Cyclophilin	-0.0528438	0.0142636
13	A13	16	Cyclophilin	-0.0348914	0.0316644
13	A13	17	Cyclophilin	-0.00472603	0.0612782
13	A13	18	Cyclophilin	0.042733	0.108186
13	A13	19	Cyclophilin	0.103204	0.168105
13	A13	20	Cyclophilin	0.164928	0.229278
13	A13	21	Cyclophilin	0.218216	0.282014
13	A13	22	Cyclophilin	0.255449	0.318696
13	A13	23	Cyclophilin	0.280077	0.342772
13	A13	24	Cyclophilin	0.299336	0.36148
13	A13	25	Cyclophilin	0.314415	0.376006
13	A13	26	Cyclophilin	0.324851	0.385891
13	A13	27	Cyclophilin	0.332922	0.393411
13	A13	28	Cyclophilin	0.33859	0.398527
13	A13	29	Cyclophilin	0.344341	0.403727
13	A13	30	Cyclophilin	0.347591	0.406425
13	A13	31	Cyclophilin	0.350499	0.408781
13	A13	32	Cyclophilin	0.354533	0.412263
13	A13	33	Cyclophilin	0.356977	0.414156
13	A13	34	Cyclophilin	0.359537	0.416164
13	A13	35	Cyclophilin	0.361085	0.417161
13	A13	36	Cyclophilin	0.361348	0.416873
13	A13	37	Cyclophilin	0.362947	0.41792
13	A13	38	Cyclophilin	0.364722	0.419143
13	A13	39	Cyclophilin	0.365636	0.419506
13	A13	40	Cyclophilin	0.364949	0.418267
14	A14	1	Cyclophilin	-0.0722675	0.000670152
14	A14	2	Cyclophilin	-0.0721551	0.000373978
14	A14	3	Cyclophilin	-0.0714218	0.000698846
14	A14	4	Cyclophilin	-0.0711969	0.000515235
14	A14	5	Cyclophilin	-0.0712535	5.02301e-05
14	A14	6	Cyclophilin	-0.0704732	0.00042206
14	A14	7	Cyclophilin	-0.0705237	-3.69699e-05
14	A14	8	Cyclophilin	-0.0708635	-0.000785223
14	A14	9	Cyclophilin	-0.0707308	-0.00106098
14	A14	10	Cyclophilin	-0.0707908	-0.00152945
14	A14	11	Cyclophilin	-0.0700231	-0.00117027
14	A14	12	Cyclophilin	-0.0681054	0.000338916
14	A14	13	Cyclophilin	-0.0654783	0.00255761
14	A14	14	Cyclophilin	-0.0599283	0.0076991
14	A14	15	Cyclophilin	-0.050021	0.0171979
14	A14	16	Cyclophilin	-0.0305913	0.0362191
14	A14	17	Cyclophilin	0.00200349	0.0684055
14	A14	18	Cyclophilin	0.0507229	0.116716
14	A14	19	Cyclophilin	0.112712	0.178297
14	A14	20	Cyclophilin	0.174949	0.240126
14	A14	21	Cyclophilin	0.224611	0.289379
14	A14	22	Cyclophilin	0.258376	0.322736
14	A14	23	Cyclophilin	0.282849	0.3468
14	A14	24	Cyclophilin	0.300929	0.364471
14	A14	25	Cyclophilin	0.317472	0.380606
14	A14	26	Cyclophilin	0.332194	0.39492
14	A14	27	Cyclophilin	0.33665	0.398967
14	A14	28	Cyclophilin	0.340622	0.40253
14	A14	29	Cyclophilin	0.345966	0.407466
14	A14	30	Cyclophilin	0.349997	0.411089
14	A14	31	Cyclophilin	0.352638	0.413322
14	A14	32	Cyclophilin	0.354074	0.414349
14	A14	33	Cyclophilin	0.355617	0.415484
14	A14	34	Cyclophilin	0.358234	0.417692
14	A14	35	Cyclophilin	0.360487	0.419536
14	A14	36	Cyclophilin	0.361168	0.419809
14	A14	37	Cyclophilin	0.361701	0.419933
14	A14	38	Cyclophilin	0.363301	0.421125
14	A14	39	Cyclophilin	0.365461	0.422876
14	A14	40	Cyclophilin	0.364782	0.421789
15	A15	1	Cyclophilin	-0.0645789	-0.00693154
15	A15	2	Cyclophilin	-0.0619402	-0.00458321
15	A15	3	Cyclophilin	-0.0583237	-0.001257
15	A15	4	Cyclophilin	-0.0563276	0.000448717
15	A15	5	Cyclophilin	-0.0557293	0.000756737
15	A15	6	Cyclophilin	-0.0558273	0.000368355
15	A15	7	Cyclophilin	-0.0555074	0.000397939
15	A15	8	Cyclophilin	-0.0549437	0.000671299
15	A15	9	Cyclophilin	-0.0552847	4.00543e-05
15	A15	10	Cyclophilin	-0.0556706	-0.000636177
15	A15	11	Cyclophilin	-0.0554112	-0.000667177
15	A15	12	Cyclophilin	-0.0555633	-0.00110959
15	A15	13	Cyclophilin	-0.0548293	-0.000665833
15	A15	14	Cyclophilin	-0.0522204	0.00165268
15	A15	15	Cyclophilin	-0.0473216	0.00626122
15	A15	16	Cyclophilin	-0.0382486	0.0150439
15	A15	17	Cyclophilin	-0.0229491	0.0300531
15	A15	18	Cyclophilin	0.0038676	0.0565794
15	A15	19	Cyclophilin	0.0461605	0.0985819
15	A15	20	Cyclophilin	0.104487	0.156618
15	A15	21	Cyclophilin	0.167398	0.219239
15	A15	22	Cyclophilin	0.220424	0.271974
15	A15	23	Cyclophilin	0.257564	0.308824
15	A15	24	Cyclophilin	0.283047	0.334017
15	A15	25	Cyclophilin	0.302158	0.352838
15	A15	26	Cyclophilin	0.31733	0.367719
15	A15	27	Cyclophilin	0.32853	0.378629
15	A15	28	Cyclophilin	0.33734	0.387148
15	A15	29	Cyclophilin	0.344709	0.394227
15	A15	30	Cyclophilin	0.350828	0.400056
15	A15	31	Cyclophilin	0.355746	0.404684
15	A15	32	Cyclophilin	0.358836	0.407483
15	A15	33	Cyclophilin	0.36261	0.410967
15	A15	34	Cyclophilin	0.365714	0.413781
15	A15	35	Cyclophilin	0.366372	0.414149
15	A15	36	Cyclophilin	0.366717	0.414203
15	A15	37	Cyclophilin	0.368533	0.415729
15	A15	38	Cyclophilin	0.369718	0.416623
15	A15	39	Cyclophilin	0.371564	0.418179
15	A15	40	Cyclophilin	0.372595	0.41892
16	A16	1	Cyclophilin	-0.0656672	-0.00258293
16	A16	2	Cyclophilin	-0.0646971	-0.00194436
16	A16	3	Cyclophilin	-0.0624075	1.35401e-05
16	A16	4	Cyclophilin	-0.0610342	0.00105524
16	A16	5	Cyclophilin	-0.0612747	0.000483178
16	A16	6	Cyclophilin	-0.0615875	-0.000161234
16	A16	7	Cyclophilin	-0.0613414	-0.000246777
16	A16	8	Cyclophilin	-0.0608408	-7.77859e-05
16	A16	9	Cyclophilin	-0.0609911	-0.000559689
16	A16	10	Cyclophilin	-0.0612089	-0.00110908
16	A16	11	Cyclophilin	-0.0608978	-0.00112961
16	A16	12	Cyclophilin	-0.0599916	-0.000555053
16	A16	13	Cyclophilin	-0.0589372	0.000167766
16	A16	14	Cyclophilin	-0.0566538	0.00211951
16	A16	15	Cyclophilin	-0.052336	0.00610577
16	A16	16	Cyclophilin	-0.0432572	0.0148529
16	A16	17	Cyclophilin	-0.0264204	0.031358
16	A16	18	Cyclophilin	0.00350255	0.0609494
16	A16	19	Cyclophilin	0.0488079	0.105923
16	A16	20	Cyclophilin	0.108063	0.164846
16	A16	21	Cyclophilin	0.171672	0.228124
16	A16	22	Cyclophilin	0.226315	0.282435
16	A16	23	Cyclophilin	0.263143	0.318932
16	A16	24	Cyclophilin	0.288309	0.343766
16	A16	25	Cyclophilin	0.306636	0.361761
16	A16	26	Cyclophilin	0.321611	0.376405
16	A16	27	Cyclophilin	0.332709	0.387172
16	A16	28	Cyclophilin	0.339834	0.393964
16	A16	29	Cyclophilin	0.347194	0.400993
16	A16	30	Cyclophilin	0.351919	0.405386
16	A16	31	Cyclophilin	0.354621	0.407757
16	A16	32	Cyclophilin	0.35761	0.410415
16	A16	33	Cyclophilin	0.36033	0.412802
16	A16	34	Cyclophilin	0.362273	0.414414
16	A16	35	Cyclophilin	0.363584	0.415394
16	A16	36	Cyclophilin	0.364731	0.416209
16	A16	37	Cyclophilin	0.366862	0.418008
16	A16	38	Cyclophilin	0.367799	0.418614
16	A16	39	Cyclophilin	0.36891	0.419393
16	A16	40	Cyclophilin	0.369466	0.419618
17	A17	1	Cyclophilin	-0.0711143	0.000195648
17	A17	2	Cyclophilin	-0.0704296	0.000611293
17	A17	3	Cyclophilin	-0.0687165	0.00205536
17	A17	4	Cyclophilin	-0.0687857	0.00171709
17	A17	5	Cyclophilin	-0.0699163	0.000317384
17	A17	6	Cyclophilin	-0.0708682	-0.000903602
17	A17	7	Cyclophilin	-0.0715315	-0.00183589
17	A17	8	Cyclophilin	-0.0719167	-0.00249015
17	A17	9	Cyclophilin	-0.0710784	-0.00192099
17	A17	10	Cyclophilin	-0.069516	-0.000627617
17	A17	11	Cyclophilin	-0.0687025	-8.32174e-05
17	A17	12	Cyclophilin	-0.0673722	0.000978058
17	A17	13	Cyclophilin	-0.0652876	0.00279357
17	A17	14	Cyclophilin	-0.0605564	0.00725575
17	A17	15	Cyclophilin	-0.051087	0.0164561
17	A17	16	Cyclophilin	-0.0333916	0.0338824
17	A17	17	Cyclophilin	-0.0046618	0.0623432
17	A17	18	Cyclophilin	0.0424238	0.10916
17	A17	19	Cyclophilin	0.102779	0.169246
17	A17	20	Cyclophilin	0.166304	0.232501
17	A17	21	Cyclophilin	0.218831	0.28476
17	A17	22	Cyclophilin	0.25619	0.32185
17	A17	23	Cyclophilin	0.28111	0.346501
17	A17	24	Cyclophilin	0.301094	0.366215
17	A17	25	Cyclophilin	0.316395	0.381247
17	A17	26	Cyclophilin	0.326552	0.391136
17	A17	27	Cyclophilin	0.333866	0.398181
17	A17	28	Cyclophilin	0.339931	0.403976
17	A17	29	Cyclophilin	0.34542	0.409196
17	A17	30	Cyclophilin	0.348174	0.411681
17	A17	31	Cyclophilin	0.351725	0.414963
17	A17	32	Cyclophilin	0.354254	0.417223
17	A17	33	Cyclophilin	0.35655	0.41925
17	A17	34	Cyclophilin	0.359363	0.421794
17	A17	35	Cyclophilin	0.360069	0.422231
17	A17	36	Cyclophilin	0.361664	0.423556
17	A17	37	Cyclophilin	0.363551	0.425175
17	A17	38	Cyclophilin	0.363089	0.424443
17	A17	39	Cyclophilin	0.363663	0.424749
17	A17	40	Cyclophilin	0.362965	0.423781
18	A18	1	Cyclophilin	-0.0732617	0.00077805
18	A18	2	Cyclophilin	-0.0724947	0.00105075
18	A18	3	Cyclophilin	-0.0714928	0.00155827
18	A18	4	Cyclophilin	-0.0717234	0.000833396
18	A18	5	Cyclophilin	-0.0721443	-8.186e-05
18	A18	6	Cyclophilin	-0.0719707	-0.000402612
18	A18	7	Cyclophilin	-0.0716293	-0.000555584
18	A18	8	Cyclophilin	-0.0719103	-0.0013309
18	A18	9	Cyclophilin	-0.0718393	-0.00175419
18	A18	10	Cyclophilin	-0.0703473	-0.000756523
18	A18	11	Cyclophilin	-0.0695289	-0.000432464
18	A18	12	Cyclophilin	-0.068073	0.000529088
18	A18	13	Cyclophilin	-0.0657144	0.00239337
18	A18	14	Cyclophilin	-0.0619021	0.00571128
18	A18	15	Cyclophilin	-0.0536623	0.0134568
18	A18	16	Cyclophilin	-0.0354089	0.0312159
18	A18	17	Cyclophilin	-0.00503181	0.0610986
18	A18	18	Cyclophilin	0.0407094	0.106345
18	A18	19	Cyclophilin	0.101396	0.166538
18	A18	20	Cyclophilin	0.167193	0.23184
18	A18	21	Cyclophilin	0.219842	0.283996
18	A18	22	Cyclophilin	0.257789	0.321448
18	A18	23	Cyclophilin	0.284084	0.347248
18	A18	24	Cyclophilin	0.302453	0.365123
18	A18	25	Cyclophilin	0.316191	0.378367
18	A18	26	Cyclophilin	0.32786	0.389541
18	A18	27	Cyclophilin	0.338192	0.399379
18	A18	28	Cyclophilin	0.345125	0.405818
18	A18	29	Cyclophilin	0.349676	0.409874
18	A18	30	Cyclophilin	0.353235	0.412939
18	A18	31	Cyclophilin	0.356867	0.416077
18	A18	32	Cyclophilin	0.358499	0.417214
18	A18	33	Cyclophilin	0.359964	0.418185
18	A18	34	Cyclophilin	0.364425	0.422151
18	A18	35	Cyclophilin	0.366261	0.423493
18	A18	36	Cyclophilin	0.366928	0.423666
18	A18	37	Cyclophilin	0.367661	0.423905
18	A18	38	Cyclophilin	0.369539	0.425289
18	A18	39	Cyclophilin	0.370164	0.425419
18	A18	40	Cyclophilin	0.371396	0.426157
19	A19	1	Cyclophilin	-0.0627225	0.000474057
19	A19	2	Cyclophilin	-0.0633655	-0.00079112
19	A19	3	Cyclophilin	-0.0607713	0.00118081
19	A19	4	Cyclophilin	-0.0604248	0.000905115
19	A19	5	Cyclophilin	-0.0606198	8.78788e-05
19	A19	6	Cyclophilin	-0.060173	-8.75682e-05
19	A19	7	Cyclophilin	-0.0600726	-0.000609352
19	A19	8	Cyclophilin	-0.0600482	-0.00120711
19	A19	9	Cyclophilin	-0.0598311	-0.00161224
19	A19	10	Cyclophilin	-0.0587183	-0.00112168
19	A19	11	Cyclophilin	-0.0572964	-0.000322023
19	A19	12	Cyclophilin	-0.0562467	0.000105535
19	A19	13	Cyclophilin	-0.0530493	0.00268063
19	A19	14	Cyclophilin	-0.0474953	0.00761243
19	A19	15	Cyclophilin	-0.0364664	0.0180191
19	A19	16	Cyclophilin	-0.0170696	0.0367937
19	A19	17	Cyclophilin	0.0162308	0.0694719
19	A19	18	Cyclophilin	0.0670047	0.119624
19	A19	19	Cyclophilin	0.129325	0.181322
19	A19	20	Cyclophilin	0.189821	0.241195
19	A19	21	Cyclophilin	0.238023	0.288776
19	A19	22	Cyclophilin	0.270261	0.320391
19	A19	23	Cyclophilin	0.293617	0.343125
19	A19	24	Cyclophilin	0.312534	0.36142
19	A19	25	Cyclophilin	0.32574	0.374003
19	A19	26	Cyclophilin	0.336331	0.383972
19	A19	27	Cyclophilin	0.343372	0.390391
19	A19	28	Cyclophilin	0.34876	0.395156
19	A19	29	Cyclophilin	0.354583	0.400358
19	A19	30	Cyclophilin	0.358948	0.404101
19	A19	31	Cyclophilin	0.361894	0.406425
19	A19	32	Cyclophilin	0.363982	0.40789
19	A19	33	Cyclophilin	0.367671	0.410957
19	A19	34	Cyclophilin	0.37159	0.414253
19	A19	35	Cyclophilin	0.371737	0.413778
19	A19	36	Cyclophilin	0.37271	0.414129
19	A19	37	Cyclophilin	0.372905	0.413702
19	A19	38	Cyclophilin	0.37458	0.414755
19	A19	39	Cyclophilin	0.374936	0.414489
19	A19	40	Cyclophilin	0.375682	0.414613
20	A20	1	Cyclophilin	-0.0644476	0.000581156
20	A20	2	Cyclophilin	-0.0639494	0.000536014
20	A20	3	Cyclophilin	-0.0633081	0.000633916
20	A20	4	Cyclophilin	-0.0627037	0.000694923
20	A20	5	Cyclophilin	-0.0626992	0.000156031
20	A20	6	Cyclophilin	-0.0623206	-8.75159e-06
20	A20	7	Cyclophilin	-0.0614142	0.00035435
20	A20	8	Cyclophilin	-0.062433	-0.00120787
20	A20	9	Cyclophilin	-0.0625886	-0.00190679
20	A20	10	Cyclophilin	-0.0607952	-0.000656842
20	A20	11	Cyclophilin	-0.0598286	-0.000233547
20	A20	12	Cyclophilin	-0.0588541	0.000197575
20	A20	13	Cyclophilin	-0.0565312	0.00197701
20	A20	14	Cyclophilin	-0.0509878	0.00697708
20	A20	15	Cyclophilin	-0.0407169	0.0167046
20	A20	16	Cyclophilin	-0.0220408	0.0348373
20	A20	17	Cyclophilin	0.00860958	0.0649443
20	A20	18	Cyclophilin	0.0551785	0.11097
20	A20	19	Cyclophilin	0.114268	0.169516
20	A20	20	Cyclophilin	0.172638	0.227343
20	A20	21	Cyclophilin	0.220425	0.274586
20	A20	22	Cyclophilin	0.255119	0.308737
20	A20	23	Cyclophilin	0.279527	0.332601
20	A20	24	Cyclophilin	0.299849	0.35238
20	A20	25	Cyclophilin	0.314094	0.366082
20	A20	26	Cyclophilin	0.324041	0.375486
20	A20	27	Cyclophilin	0.332252	0.383153
20	A20	28	Cyclophilin	0.338901	0.389258
20	A20	29	Cyclophilin	0.344548	0.394362
20	A20	30	Cyclophilin	0.34753	0.396801
20	A20	31	Cyclophilin	0.351486	0.400213
20	A20	32	Cyclophilin	0.354681	0.402865
20	A20	33	Cyclophilin	0.357121	0.404762
20	A20	34	Cyclophilin	0.359501	0.406599
20	A20	35	Cyclophilin	0.361596	0.40815
20	A20	36	Cyclophilin	0.362368	0.408378
20	A20	37	Cyclophilin	0.362105	0.407572
20	A20	38	Cyclophilin	0.363651	0.408574
20	A20	39	Cyclophilin	0.366037	0.410417
20	A20	40	Cyclophilin	0.364895	0.408732
21	A21	1	Cyclophilin	-0.0776295	0.000146489
21	A21	2	Cyclophilin	-0.0771312	0.000366947
21	A21	3	Cyclophilin	-0.0763566	0.000863784
21	A21	4	Cyclophilin	-0.0764258	0.00051682
21	A21	5	Cyclophilin	-0.0766831	-1.82478e-05
21	A21	6	Cyclophilin	-0.0762354	0.00015171
21	A21	7	Cyclophilin	-0.0761194	-1.01287e-05
21	A21	8	Cyclophilin	-0.0769884	-0.00115691
21	A21	9	Cyclophilin	-0.0770969	-0.0015432
21	A21	10	Cyclophilin	-0.0758881	-0.000612113
21	A21	11	Cyclophilin	-0.0754829	-0.000484742
21	A21	12	Cyclophilin	-0.0741017	0.000618744
21	A21	13	Cyclophilin	-0.0727683	0.00167429
21	A21	14	Cyclophilin	-0.0694028	0.00476208
21	A21	15	Cyclophilin	-0.0619763	0.0119107
21	A21	16	Cyclophilin	-0.0462591	0.0273502
21	A21	17	Cyclophilin	-0.020626	0.0527055
21	A21	18	Cyclophilin	0.0192932	0.0923469
21	A21	19	Cyclophilin	0.0734857	0.146262
21	A21	20	Cyclophilin	0.135093	0.207591
21	A21	21	Cyclophilin	0.190378	0.262598
21	A21	22	Cyclophilin	0.230323	0.302265
21	A21	23	Cyclophilin	0.257449	0.329114
21	A21	24	Cyclophilin	0.278651	0.350038
21	A21	25	Cyclophilin	0.293789	0.364899
21	A21	26	Cyclophilin	0.306575	0.377406
21	A21	27	Cyclophilin	0.315764	0.386318
21	A21	28	Cyclophilin	0.32158	0.391856
21	A21	29	Cyclophilin	0.328458	0.398456
21	A21	30	Cyclophilin	0.331937	0.401657
21	A21	31	Cyclophilin	0.335733	0.405175
21	A21	32	Cyclophilin	0.339395	0.408559
21	A21	33	Cyclophilin	0.342342	0.411229
21	A21	34	Cyclophilin	0.34337	0.411979
21	A21	35	Cyclophilin	0.345381	0.413713
21	A21	36	Cyclophilin	0.346014	0.414068
21	A21	37	Cyclophilin	0.346992	0.414768
21	A21	38	Cyclophilin	0.349458	0.416957
21	A21	39	Cyclophilin	0.350074	0.417294
21	A21	40	Cyclophilin	0.349002	0.415945
22	A22	1	Cyclophilin	-0.0734489	0.000848187
22	A22	2	Cyclophilin	-0.07251	0.00136253
22	A22	3	Cyclophilin	-0.0724629	0.000985092
22	A22	4	Cyclophilin	-0.0726555	0.000367867
22	A22	5	Cyclophilin	-0.0723475	0.000251351
22	A22	6	Cyclophilin	-0.0716085	0.000565837
22	A22	7	Cyclophilin	-0.0720537	-0.00030397
22	A22	8	Cyclophilin	-0.0725897	-0.00126452
22	A22	9	Cyclophilin	-0.0726765	-0.00177582
22	A22	10	Cyclophilin	-0.0716476	-0.00117151
22	A22	11	Cyclophilin	-0.0705664	-0.000514918
22	A22	12	Cyclophilin	-0.0689663	0.000660691
22	A22	13	Cyclophilin	-0.0670025	0.0021999
22	A22	14	Cyclophilin	-0.0625905	0.00618738
22	A22	15	Cyclophilin	-0.0536939	0.0146594
22	A22	16	Cyclophilin	-0.0370862	0.0308426
22	A22	17	Cyclophilin	-0.00872566	0.0587786
22	A22	18	Cyclophilin	0.0359234	0.103003
22	A22	19	Cyclophilin	0.0951732	0.161828
22	A22	20	Cyclophilin	0.157831	0.224061
22	A22	21	Cyclophilin	0.209419	0.275225
22	A22	22	Cyclophilin	0.245331	0.310712
22	A22	23	Cyclophilin	0.271151	0.336108
22	A22	24	Cyclophilin	0.289027	0.35356
22	A22	25	Cyclophilin	0.303122	0.36723
22	A22	26	Cyclophilin	0.314945	0.378628
22	A22	27	Cyclophilin	0.322096	0.385355
22	A22	28	Cyclophilin	0.32945	0.392284
22	A22	29	Cyclophilin	0.334434	0.396844
22	A22	30	Cyclophilin	0.337065	0.39905
22	A22	31	Cyclophilin	0.342569	0.404129
22	A22	32	Cyclophilin	0.346839	0.407975
22	A22	33	Cyclophilin	0.34745	0.408161
22	A22	34	Cyclophilin	0.34901	0.409297
22	A22	35	Cyclophilin	0.349461	0.409324
22	A22	36	Cyclophilin	0.350691	0.410129
22	A22	37	Cyclophilin	0.351507	0.41052
22	A22	38	Cyclophilin	0.353317	0.411906
22	A22	39	Cyclophilin	0.354604	0.412768
22	A22	40	Cyclophilin	0.354895	0.412634
23	A23	1	Cyclophilin	-0.072544	-0.00374762
23	A23	2	Cyclophilin	-0.0712168	-0.00249199
23	A23	3	Cyclophilin	-0.0686763	-2.30633e-05
23	A23	4	Cyclophilin	-0.067696	0.000885671
23	A23	5	Cyclophilin	-0.0678961	0.000613972
23	A23	6	Cyclophilin	-0.0679807	0.000457817
23	A23	7	Cyclophilin	-0.0687857	-0.000418683
23	A23	8	Cyclophilin	-0.0701663	-0.00187087
23	A23	9	Cyclophilin	-0.0688383	-0.000614399
23	A23	10	Cyclophilin	-0.0683922	-0.000239909
23	A23	11	Cyclophilin	-0.0684518	-0.000371015
23	A23	12	Cyclophilin	-0.0680803	-7.11129e-05
23	A23	13	Cyclophilin	-0.066286	0.00165159
23	A23	14	Cyclophilin	-0.0615695	0.0062966
23	A23	15	Cyclophilin	-0.0555305	0.012264
23	A23	16	Cyclophilin	-0.0441472	0.0235757
23	A23	17	Cyclophilin	-0.023645	0.0440063
23	A23	18	Cyclophilin	0.0107401	0.0783199
23	A23	19	Cyclophilin	0.0612408	0.128749
23	A23	20	Cyclophilin	0.118987	0.186423
23	A23	21	Cyclophilin	0.173342	0.240707
23	A23	22	Cyclophilin	0.215792	0.283085
23	A23	23	Cyclophilin	0.243887	0.311109
23	A23	24	Cyclophilin	0.266374	0.333525
23	A23	25	Cyclophilin	0.282597	0.349676
23	A23	26	Cyclophilin	0.294926	0.361933
23	A23	27	Cyclophilin	0.30439	0.371326
23	A23	28	Cyclophilin	0.311756	0.37862
23	A23	29	Cyclophilin	0.31841	0.385203
23	A23	30	Cyclophilin	0.32196	0.388681
23	A23	31	Cyclophilin	0.327317	0.393967
23	A23	32	Cyclophilin	0.331079	0.397657
23	A23	33	Cyclophilin	0.333616	0.400122
23	A23	34	Cyclophilin	0.336354	0.402789
23	A23	35	Cyclophilin	0.337644	0.404007
23	A23	36	Cyclophilin	0.339842	0.406134
23	A23	37	Cyclophilin	0.341576	0.407797
23	A23	38	Cyclophilin	0.343049	0.409198
23	A23	39	Cyclophilin	0.34372	0.409797
23	A23	40	Cyclophilin	0.343714	0.409719
24	A24	1	Cyclophilin	-0.074846	0.000668679
24	A24	2	Cyclophilin	-0.0752475	-0.000213146
24	A24	3	Cyclophilin	-0.0737415	0.000812587
24	A24	4	Cyclophilin	-0.0726573	0.00141648
24	A24	5	Cyclophilin	-0.0729207	0.000672717
24	A24	6	Cyclophilin	-0.0727997	0.000313468
24	A24	7	Cyclophilin	-0.0730511	-0.000418272
24	A24	8	Cyclophilin	-0.0734384	-0.0012859
24	A24	9	Cyclophilin	-0.0730642	-0.00139201
24	A24	10	Cyclophilin	-0.0725152	-0.00132333
24	A24	11	Cyclophilin	-0.0727539	-0.00204229
24	A24	12	Cyclophilin	-0.0721725	-0.00194124
24	A24	13	Cyclophilin	-0.0685104	0.00124054
24	A24	14	Cyclophilin	-0.0653234	0.00394725
24	A24	15	Cyclophilin	-0.0591391	0.00965119
24	A24	16	Cyclophilin	-0.0453287	0.0229813
24	A24	17	Cyclophilin	-0.021865	0.0459647
24	A24	18	Cyclophilin	0.0165621	0.0839115
24	A24	19	Cyclophilin	0.0723224	0.139191
24	A24	20	Cyclophilin	0.135355	0.201744
24	A24	21	Cyclophilin	0.192917	0.258825
24	A24	22	Cyclophilin	0.234018	0.299446
24	A24	23	Cyclophilin	0.260976	0.325924
24	A24	24	Cyclophilin	0.28287	0.347337
24	A24	25	Cyclophilin	0.298352	0.362339
24	A24	26	Cyclophilin	0.309293	0.372799
24	A24	27	Cyclophilin	0.317534	0.380561
24	A24	28	Cyclophilin	0.323473	0.386019
24	A24	29	Cyclophilin	0.330799	0.392865
24	A24	30	Cyclophilin	0.335325	0.39691
24	A24	31	Cyclophilin	0.338333	0.399439
24	A24	32	Cyclophilin	0.341272	0.401897
24	A24	33	Cyclophilin	0.343276	0.403421
24	A24	34	Cyclophilin	0.345117	0.404781
24	A24	35	Cyclophilin	0.345949	0.405133
24	A24	36	Cyclophilin	0.348491	0.407195
24	A24	37	Cyclophilin	0.349904	0.408127
24	A24	38	Cyclophilin	0.351775	0.409518
24	A24	39	Cyclophilin	0.352653	0.409916
24	A24	40	Cyclophilin	0.351476	0.408258
25	B1	1	Cyclophilin	-0.0706582	0.000456724
25	B1	2	Cyclophilin	-0.0698922	0.000715287
25	B1	3	Cyclophilin	-0.0687973	0.00130278
25	B1	4	Cyclophilin	-0.0690555	0.000537176
25	B1	5	Cyclophilin	-0.0696311	-0.000545821
25	B1	6	Cyclophilin	-0.0698006	-0.00122272
25	B1	7	Cyclophilin	-0.0688714	-0.000800971
25	B1	8	Cyclophilin	-0.0672823	0.000280732
25	B1	9	Cyclophilin	-0.066618	0.000437572
25	B1	10	Cyclophilin	-0.0669239	-0.000375692
25	B1	11	Cyclophilin	-0.0670396	-0.000998786
25	B1	12	Cyclophilin	-0.0656936	-0.000160248
25	B1	13	Cyclophilin	-0.06348	0.00154598
25	B1	14	Cyclophilin	-0.0586529	0.00586562
25	B1	15	Cyclophilin	-0.0511488	0.0128623
25	B1	16	Cyclophilin	-0.03481	0.0286936
25	B1	17	Cyclophilin	-0.00817875	0.0548175
25	B1	18	Cyclophilin	0.0333387	0.0958276
25	B1	19	Cyclophilin	0.0898766	0.151858
25	B1	20	Cyclophilin	0.151996	0.213471
25	B1	21	Cyclophilin	0.204048	0.265014
25	B1	22	Cyclophilin	0.241132	0.301591
25	B1	23	Cyclophilin	0.267022	0.326973
25	B1	24	Cyclophilin	0.286346	0.34579
25	B1	25	Cyclophilin	0.301014	0.359951
25	B1	26	Cyclophilin	0.313196	0.371626
25	B1	27	Cyclophilin	0.321186	0.379108
25	B1	28	Cyclophilin	0.328081	0.385495
25	B1	29	Cyclophilin	0.335874	0.392782
25	B1	30	Cyclophilin	0.339313	0.395713
25	B1	31	Cyclophilin	0.341411	0.397303
25	B1	32	Cyclophilin	0.344792	0.400177
25	B1	33	Cyclophilin	0.346983	0.40186
25	B1	34	Cyclophilin	0.349068	0.403438
25	B1	35	Cyclophilin	0.349201	0.403064
25	B1	36	Cyclophilin	0.350665	0.40402
25	B1	37	Cyclophilin	0.351095	0.403943
25	B1	38	Cyclophilin	0.352579	0.404919
25	B1	39	Cyclophilin	0.355506	0.407339
25	B1	40	Cyclophilin	0.355991	0.407316
26	B2	1	Cyclophilin	-0.0718098	0.00117158
26	B2	2	Cyclophilin	-0.0712404	0.00104458
26	B2	3	Cyclophilin	-0.0711479	0.000440647
26	B2	4	Cyclophilin	-0.0703908	0.000501218
26	B2	5	Cyclophilin	-0.0702394	-4.37431e-05
26	B2	6	Cyclophilin	-0.0695152	-1.59852e-05
26	B2	7	Cyclophilin	-0.0691382	-0.000335432
26	B2	8	Cyclophilin	-0.0687164	-0.000610115
26	B2	9	Cyclophilin	-0.0676412	-0.00023136
26	B2	10	Cyclophilin	-0.067226	-0.000512556
26	B2	11	Cyclophilin	-0.0666658	-0.000648807
26	B2	12	Cyclophilin	-0.0649523	0.000368298
26	B2	13	Cyclophilin	-0.0635363	0.00108784
26	B2	14	Cyclophilin	-0.0577971	0.00613062
26	B2	15	Cyclophilin	-0.0468073	0.0164239
26	B2	16	Cyclophilin	-0.0312225	0.0313123
26	B2	17	Cyclophilin	-0.00354481	0.0582935
26	B2	18	Cyclophilin	0.0418641	0.103006
26	B2	19	Cyclophilin	0.103417	0.163862
26	B2	20	Cyclophilin	0.169086	0.228835
26	B2	21	Cyclophilin	0.22127	0.280322
26	B2	22	Cyclophilin	0.257795	0.316151
26	B2	23	Cyclophilin	0.283116	0.340776
26	B2	24	Cyclophilin	0.301744	0.358707
26	B2	25	Cyclophilin	0.315793	0.37206
26	B2	26	Cyclophilin	0.327295	0.382865
26	B2	27	Cyclophilin	0.336592	0.391466
26	B2	28	Cyclophilin	0.343913	0.39809
26	B2	29	Cyclophilin	0.349234	0.402715
26	B2	30	Cyclophilin	0.351832	0.404617
26	B2	31	Cyclophilin	0.355806	0.407894
26	B2	32	Cyclophilin	0.357928	0.409319
26	B2	33	Cyclophilin	0.359885	0.410581
26	B2	34	Cyclophilin	0.360716	0.410715
26	B2	35	Cyclophilin	0.361427	0.41073
26	B2	36	Cyclophilin	0.363949	0.412555
26	B2	37	Cyclophilin	0.365218	0.413127
26	B2	38	Cyclophilin	0.368254	0.415467
26	B2	39	Cyclophilin	0.368447	0.414964
26	B2	40	Cyclophilin	0.370298	0.416118
27	B3	1	Cyclophilin	-0.0576931	-6.27393e-05
27	B3	2	Cyclophilin	-0.0570306	4.16325e-06
27	B3	3	Cyclophilin	-0.0562223	0.000216877
27	B3	4	Cyclophilin	-0.0548797	0.000963795
27	B3	5	Cyclophilin	-0.0544839	0.000763989
27	B3	6	Cyclophilin	-0.0538175	0.000834695
27	B3	7	Cyclophilin	-0.0550049	-0.000948259
27	B3	8	Cyclophilin	-0.0551915	-0.00173054
27	B3	9	Cyclophilin	-0.0538335	-0.000968189
27	B3	10	Cyclophilin	-0.053325	-0.00105528
27	B3	11	Cyclophilin	-0.0523964	-0.000722334
27	B3	12	Cyclophilin	-0.0510506	2.78161e-05
27	B3	13	Cyclophilin	-0.0478653	0.00261743
27	B3	14	Cyclophilin	-0.0409237	0.00896344
27	B3	15	Cyclophilin	-0.0297917	0.0194998
27	B3	16	Cyclophilin	-0.0102432	0.0384527
27	B3	17	Cyclophilin	0.0234626	0.0715628
27	B3	18	Cyclophilin	0.072701	0.120206
27	B3	19	Cyclophilin	0.135073	0.181982
27	B3	20	Cyclophilin	0.194504	0.240817
27	B3	21	Cyclophilin	0.240874	0.286591
27	B3	22	Cyclophilin	0.271417	0.31654
27	B3	23	Cyclophilin	0.293588	0.338115
27	B3	24	Cyclophilin	0.312267	0.356198
27	B3	25	Cyclophilin	0.32512	0.368455
27	B3	26	Cyclophilin	0.334486	0.377226
27	B3	27	Cyclophilin	0.342306	0.38445
27	B3	28	Cyclophilin	0.347805	0.389353
27	B3	29	Cyclophilin	0.353891	0.394844
27	B3	30	Cyclophilin	0.357481	0.397838
27	B3	31	Cyclophilin	0.360268	0.40003
27	B3	32	Cyclophilin	0.362773	0.401939
27	B3	33	Cyclophilin	0.363635	0.402205
27	B3	34	Cyclophilin	0.365266	0.40324
27	B3	35	Cyclophilin	0.367562	0.404941
27	B3	36	Cyclophilin	0.369706	0.406489
27	B3	37	Cyclophilin	0.371962	0.40815
27	B3	38	Cyclophilin	0.373893	0.409485
27	B3	39	Cyclophilin	0.374349	0.409345
27	B3	40	Cyclophilin	0.374412	0.408812
28	B4	1	Cyclophilin	-0.0686721	-0.000151848
28	B4	2	Cyclophilin	-0.0689361	-0.000982945
28	B4	3	Cyclophilin	-0.0664361	0.000950019
28	B4	4	Cyclophilin	-0.0655693	0.00124975
28	B4	5	Cyclophilin	-0.0659943	0.000257712
28	B4	6	Cyclophilin	-0.066236	-0.000551048
28	B4	7	Cyclophilin	-0.0660305	-0.000912639
28	B4	8	Cyclophilin	-0.0656258	-0.00107508
28	B4	9	Cyclophilin	-0.0644925	-0.000508779
28	B4	10	Cyclophilin	-0.064446	-0.00102935
28	B4	11	Cyclophilin	-0.0643314	-0.00148185
28	B4	12	Cyclophilin	-0.0622966	-1.41637e-05
28	B4	13	Cyclophilin	-0.0586	0.00311544
28	B4	14	Cyclophilin	-0.0515434	0.00960492
28	B4	15	Cyclophilin	-0.0398514	0.0207299
28	B4	16	Cyclophilin	-0.017553	0.0424612
28	B4	17	Cyclophilin	0.018603	0.0780501
28	B4	18	Cyclophilin	0.0706742	0.129554
28	B4	19	Cyclophilin	0.133518	0.191831
28	B4	20	Cyclophilin	0.191783	0.249529
28	B4	21	Cyclophilin	0.234373	0.291552
28	B4	22	Cyclophilin	0.262728	0.319339
28	B4	23	Cyclophilin	0.282737	0.338782
28	B4	24	Cyclophilin	0.301665	0.357143
28	B4	25	Cyclophilin	0.315582	0.370492
28	B4	26	Cyclophilin	0.324948	0.379291
28	B4	27	Cyclophilin	0.33125	0.385026
28	B4	28	Cyclophilin	0.33632	0.38953
28	B4	29	Cyclophilin	0.340761	0.393403
28	B4	30	Cyclophilin	0.345895	0.39797
28	B4	31	Cyclophilin	0.348893	0.400401
28	B4	32	Cyclophilin	0.350778	0.401719
28	B4	33	Cyclophilin	0.3531	0.403474
28	B4	34	Cyclophilin	0.354097	0.403904
28	B4	35	Cyclophilin	0.35435	0.40359
28	B4	36	Cyclophilin	0.356125	0.404798
28	B4	37	Cyclophilin	0.358674	0.40678
28	B4	38	Cyclophilin	0.359657	0.407196
28	B4	39	Cyclophilin	0.360114	0.407085
28	B4	40	Cyclophilin	0.360361	0.406765
29	B5	1	Cyclophilin	-0.071371	0.00149265
29	B5	2	Cyclophilin	-0.0710366	0.00123127
29	B5	3	Cyclophilin	-0.070906	0.000766109
29	B5	4	Cyclophilin	-0.070456	0.000620364
29	B5	5	Cyclophilin	-0.0699323	0.000548261
29	B5	6	Cyclophilin	-0.0695959	0.000288918
29	B5	7	Cyclophilin	-0.069037	0.000252026
29	B5	8	Cyclophilin	-0.0694294	-0.000736125
29	B5	9	Cyclophilin	-0.0696696	-0.00157217
29	B5	10	Cyclophilin	-0.0689975	-0.00149579
29	B5	11	Cyclophilin	-0.0679829	-0.00107702
29	B5	12	Cyclophilin	-0.0675111	-0.001201
29	B5	13	Cyclophilin	-0.0654613	0.000253085
29	B5	14	Cyclophilin	-0.0617653	0.00335333
29	B5	15	Cyclophilin	-0.0554266	0.00909619
29	B5	16	Cyclophilin	-0.0440031	0.0199239
29	B5	17	Cyclophilin	-0.0220949	0.0412363
29	B5	18	Cyclophilin	0.0139801	0.0767156
29	B5	19	Cyclophilin	0.0663548	0.128495
29	B5	20	Cyclophilin	0.1279	0.189444
29	B5	21	Cyclophilin	0.18544	0.246388
29	B5	22	Cyclophilin	0.227969	0.288322
29	B5	23	Cyclophilin	0.258377	0.318134
29	B5	24	Cyclophilin	0.280634	0.339795
29	B5	25	Cyclophilin	0.297759	0.356324
29	B5	26	Cyclophilin	0.311012	0.368981
29	B5	27	Cyclophilin	0.320908	0.378281
29	B5	28	Cyclophilin	0.328386	0.385163
29	B5	29	Cyclophilin	0.333849	0.390031
29	B5	30	Cyclophilin	0.338656	0.394243
29	B5	31	Cyclophilin	0.343448	0.398439
29	B5	32	Cyclophilin	0.346668	0.401063
29	B5	33	Cyclophilin	0.349703	0.403502
29	B5	34	Cyclophilin	0.352297	0.4055
29	B5	35	Cyclophilin	0.353404	0.406011
29	B5	36	Cyclophilin	0.355184	0.407195
29	B5	37	Cyclophilin	0.355807	0.407223
29	B5	38	Cyclophilin	0.357422	0.408242
29	B5	39	Cyclophilin	0.35833	0.408554
29	B5	40	Cyclophilin	0.358321	0.40795
30	B6	1	Cyclophilin	-0.0719388	0.000130523
30	B6	2	Cyclophilin	-0.0709309	0.000717358
30	B6	3	Cyclophilin	-0.0704035	0.000823817
30	B6	4	Cyclophilin	-0.0704071	0.000399176
30	B6	5	Cyclophilin	-0.0706238	-0.000238499
30	B6	6	Cyclophilin	-0.0706103	-0.000645996
30	B6	7	Cyclophilin	-0.0695473	-3.95931e-06
30	B6	8	Cyclophilin	-0.0692398	-0.000117427
30	B6	9	Cyclophilin	-0.0693022	-0.000600867
30	B6	10	Cyclophilin	-0.0687239	-0.000443491
30	B6	11	Cyclophilin	-0.0684777	-0.000618359
30	B6	12	Cyclophilin	-0.0672576	0.000180751
30	B6	13	Cyclophilin	-0.0657526	0.00126485
30	B6	14	Cyclophilin	-0.0617307	0.00486575
30	B6	15	Cyclophilin	-0.0545401	0.0116353
30	B6	16	Cyclophilin	-0.0414864	0.024268
30	B6	17	Cyclophilin	-0.0170646	0.0482688
30	B6	18	Cyclophilin	0.0230561	0.0879686
30	B6	19	Cyclophilin	0.079337	0.143828
30	B6	20	Cyclophilin	0.144074	0.208145
30	B6	21	Cyclophilin	0.200789	0.264439
30	B6	22	Cyclophilin	0.241473	0.304701
30	B6	23	Cyclophilin	0.269865	0.332673
30	B6	24	Cyclophilin	0.290672	0.353058
30	B6	25	Cyclophilin	0.306846	0.368812
30	B6	26	Cyclophilin	0.319006	0.38055
30	B6	27	Cyclophilin	0.328325	0.389448
30	B6	28	Cyclophilin	0.335187	0.395889
30	B6	29	Cyclophilin	0.340907	0.401188
30	B6	30	Cyclophilin	0.344761	0.404622
30	B6	31	Cyclophilin	0.347899	0.407339
30	B6	32	Cyclophilin	0.350679	0.409697
30	B6	33	Cyclophilin	0.352689	0.411286
30	B6	34	Cyclophilin	0.355406	0.413583
30	B6	35	Cyclophilin	0.356693	0.414449
30	B6	36	Cyclophilin	0.359124	0.416459
30	B6	37	Cyclophilin	0.36032	0.417233
30	B6	38	Cyclophilin	0.361998	0.418491
30	B6	39	Cyclophilin	0.361804	0.417875
30	B6	40	Cyclophilin	0.361298	0.416949
31	B7	1	Cyclophilin	-0.061461	0.000482071
31	B7	2	Cyclophilin	-0.0609442	0.000660409
31	B7	3	Cyclophilin	-0.0606272	0.000638886
31	B7	4	Cyclophilin	-0.0602469	0.000680737
31	B7	5	Cyclophilin	-0.0603078	0.000281372
31	B7	6	Cyclophilin	-0.0602898	-3.92108e-05
31	B7	7	Cyclophilin	-0.0601693	-0.000257106
31	B7	8	Cyclophilin	-0.0601009	-0.000527196
31	B7	9	Cyclophilin	-0.0604131	-0.00117797
31	B7	10	Cyclophilin	-0.0604357	-0.001539
31	B7	11	Cyclophilin	-0.0592931	-0.000734866
31	B7	12	Cyclophilin	-0.0577345	0.000485238
31	B7	13	Cyclophilin	-0.0556921	0.00218912
31	B7	14	Cyclophilin	-0.0510098	0.00653291
31	B7	15	Cyclophilin	-0.0415048	0.0156995
31	B7	16	Cyclophilin	-0.0234675	0.0333982
31	B7	17	Cyclophilin	0.00642644	0.0629537
31	B7	18	Cyclophilin	0.0526288	0.108818
31	B7	19	Cyclophilin	0.11334	0.169191
31	B7	20	Cyclophilin	0.175346	0.230857
31	B7	21	Cyclophilin	0.226182	0.281355
31	B7	22	Cyclophilin	0.261422	0.316257
31	B7	23	Cyclophilin	0.286195	0.340691
31	B7	24	Cyclophilin	0.306028	0.360186
31	B7	25	Cyclophilin	0.320076	0.373895
31	B7	26	Cyclophilin	0.330547	0.384028
31	B7	27	Cyclophilin	0.339195	0.392337
31	B7	28	Cyclophilin	0.346466	0.399269
31	B7	29	Cyclophilin	0.35287	0.405335
31	B7	30	Cyclophilin	0.356176	0.408302
31	B7	31	Cyclophilin	0.359384	0.411172
31	B7	32	Cyclophilin	0.361963	0.413413
31	B7	33	Cyclophilin	0.363633	0.414744
31	B7	34	Cyclophilin	0.364568	0.415341
31	B7	35	Cyclophilin	0.366194	0.416629
31	B7	36	Cyclophilin	0.368663	0.418759
31	B7	37	Cyclophilin	0.36996	0.419717
31	B7	38	Cyclophilin	0.370216	0.419635
31	B7	39	Cyclophilin	0.37108	0.42016
31	B7	40	Cyclophilin	0.370838	0.41958
32	B8	1	Cyclophilin	-0.0687303	0.00131849
32	B8	2	Cyclophilin	-0.0684439	0.0011747
32	B8	3	Cyclophilin	-0.068175	0.00101341
32	B8	4	Cyclophilin	-0.0680715	0.000686724
32	B8	5	Cyclophilin	-0.0679218	0.000406135
32	B8	6	Cyclophilin	-0.0679623	-6.4526e-05
32	B8	7	Cyclophilin	-0.0682636	-0.000796113
32	B8	8	Cyclophilin	-0.0684994	-0.00146209
32	B8	9	Cyclophilin	-0.067777	-0.00116988
32	B8	10	Cyclophilin	-0.0667508	-0.000573967
32	B8	11	Cyclophilin	-0.0660457	-0.000299063
32	B8	12	Cyclophilin	-0.0653417	-2.53214e-05
32	B8	13	Cyclophilin	-0.0626015	0.00228469
32	B8	14	Cyclophilin	-0.0570478	0.00740824
32	B8	15	Cyclophilin	-0.0470209	0.0170048
32	B8	16	Cyclophilin	-0.030084	0.0335115
32	B8	17	Cyclophilin	0.000445689	0.063611
32	B8	18	Cyclophilin	0.0474392	0.110174
32	B8	19	Cyclophilin	0.107531	0.169836
32	B8	20	Cyclophilin	0.169857	0.231732
32	B8	21	Cyclophilin	0.219835	0.281279
32	B8	22	Cyclophilin	0.254408	0.315422
32	B8	23	Cyclophilin	0.278909	0.339493
32	B8	24	Cyclophilin	0.297297	0.35745
32	B8	25	Cyclophilin	0.311181	0.370905
32	B8	26	Cyclophilin	0.32199	0.381283
32	B8	27	Cyclophilin	0.331347	0.39021
32	B8	28	Cyclophilin	0.338496	0.396929
32	B8	29	Cyclophilin	0.34291	0.400913
32	B8	30	Cyclophilin	0.346901	0.404474
32	B8	31	Cyclophilin	0.350456	0.407598
32	B8	32	Cyclophilin	0.352802	0.409514
32	B8	33	Cyclophilin	0.354225	0.410507
32	B8	34	Cyclophilin	0.356812	0.412663
32	B8	35	Cyclophilin	0.357803	0.413224
32	B8	36	Cyclophilin	0.358892	0.413884
32	B8	37	Cyclophilin	0.360527	0.415088
32	B8	38	Cyclophilin	0.361543	0.415673
32	B8	39	Cyclophilin	0.362855	0.416555
32	B8	40	Cyclophilin	0.36312	0.41639
33	B9	1	Cyclophilin	-0.0685734	0.000520411
33	B9	2	Cyclophilin	-0.0681998	0.000472797
33	B9	3	Cyclophilin	-0.0674031	0.000848295
33	B9	4	Cyclophilin	-0.0673904	0.000439775
33	B9	5	Cyclophilin	-0.0670396	0.000369273
33	B9	6	Cyclophilin	-0.0669768	1.08807e-05
33	B9	7	Cyclophilin	-0.0670415	-0.000475073
33	B9	8	Cyclophilin	-0.0672176	-0.00107241
33	B9	9	Cyclophilin	-0.0670847	-0.00136075
33	B9	10	Cyclophilin	-0.0661741	-0.00087139
33	B9	11	Cyclophilin	-0.0646096	0.000271919
33	B9	12	Cyclophilin	-0.0642057	0.000254518
33	B9	13	Cyclophilin	-0.062454	0.00158496
33	B9	14	Cyclophilin	-0.0586977	0.00492008
33	B9	15	Cyclophilin	-0.0504416	0.012755
33	B9	16	Cyclophilin	-0.0367532	0.0260221
33	B9	17	Cyclophilin	-0.0129647	0.0493894
33	B9	18	Cyclophilin	0.0273451	0.0892779
33	B9	19	Cyclophilin	0.0832714	0.144783
33	B9	20	Cyclophilin	0.147	0.20809
33	B9	21	Cyclophilin	0.203494	0.264164
33	B9	22	Cyclophilin	0.244197	0.304445
33	B9	23	Cyclophilin	0.27146	0.331287
33	B9	24	Cyclophilin	0.292794	0.352199
33	B9	25	Cyclophilin	0.309503	0.368487
33	B9	26	Cyclophilin	0.321083	0.379646
33	B9	27	Cyclophilin	0.330392	0.388534
33	B9	28	Cyclophilin	0.3385	0.39622
33	B9	29	Cyclophilin	0.343678	0.400977
33	B9	30	Cyclophilin	0.348139	0.405017
33	B9	31	Cyclophilin	0.352107	0.408564
33	B9	32	Cyclophilin	0.354349	0.410384
33	B9	33	Cyclophilin	0.356865	0.412479
33	B9	34	Cyclophilin	0.358287	0.41348
33	B9	35	Cyclophilin	0.359775	0.414546
33	B9	36	Cyclophilin	0.361717	0.416067
33	B9	37	Cyclophilin	0.362643	0.416572
33	B9	38	Cyclophilin	0.36335	0.416858
33	B9	39	Cyclophilin	0.364213	0.4173
33	B9	40	Cyclophilin	0.365131	0.417797
34	B10	1	Cyclophilin	-0.0548304	0.00202277
34	B10	2	Cyclophilin	-0.0546184	0.00182995
34	B10	3	Cyclophilin	-0.0550583	0.000985264
34	B10	4	Cyclophilin	-0.0554465	0.000192275
34	B10	5	Cyclophilin	-0.05517	6.39294e-05
34	B10	6	Cyclophilin	-0.0547506	7.85681e-05
34	B10	7	Cyclophilin	-0.0545452	-0.000120867
34	B10	8	Cyclophilin	-0.0545638	-0.000544222
34	B10	9	Cyclophilin	-0.0547031	-0.00108841
34	B10	10	Cyclophilin	-0.0544608	-0.00125092
34	B10	11	Cyclophilin	-0.0534896	-0.000684536
34	B10	12	Cyclophilin	-0.052123	0.000277246
34	B10	13	Cyclophilin	-0.0499038	0.00209167
34	B10	14	Cyclophilin	-0.046824	0.00476665
34	B10	15	Cyclophilin	-0.0385493	0.0126365
34	B10	16	Cyclophilin	-0.0235902	0.0271909
34	B10	17	Cyclophilin	0.00247553	0.0528518
34	B10	18	Cyclophilin	0.0443967	0.0943681
34	B10	19	Cyclophilin	0.102827	0.152394
34	B10	20	Cyclophilin	0.167309	0.21647
34	B10	21	Cyclophilin	0.225116	0.273873
34	B10	22	Cyclophilin	0.265847	0.314199
34	B10	23	Cyclophilin	0.291864	0.339811
34	B10	24	Cyclophilin	0.312736	0.360279
34	B10	25	Cyclophilin	0.329946	0.377083
34	B10	26	Cyclophilin	0.342606	0.389339
34	B10	27	Cyclophilin	0.350634	0.396962
34	B10	28	Cyclophilin	0.357228	0.403151
34	B10	29	Cyclophilin	0.362583	0.408102
34	B10	30	Cyclophilin	0.367509	0.412623
34	B10	31	Cyclophilin	0.370969	0.415678
34	B10	32	Cyclophilin	0.3731	0.417404
34	B10	33	Cyclophilin	0.376292	0.420192
34	B10	34	Cyclophilin	0.378082	0.421577
34	B10	35	Cyclophilin	0.379187	0.422276
34	B10	36	Cyclophilin	0.380825	0.423509
34	B10	37	Cyclophilin	0.382686	0.424966
34	B10	38	Cyclophilin	0.383526	0.425401
34	B10	39	Cyclophilin	0.3843	0.42577
34	B10	40	Cyclophilin	0.384179	0.425245
35	B11	1	Cyclophilin	-0.0648018	0.00139653
35	B11	2	Cyclophilin	-0.0646365	0.00108407
35	B11	3	Cyclophilin	-0.0641576	0.00108526
35	B11	4	Cyclophilin	-0.0641838	0.000581228
35	B11	5	Cyclophilin	-0.0641447	0.000142614
35	B11	6	Cyclophilin	-0.0639338	-0.000124316
35	B11	7	Cyclophilin	-0.0639516	-0.000619896
35	B11	8	Cyclophilin	-0.064019	-0.00116503
35	B11	9	Cyclophilin	-0.0632512	-0.00087497
35	B11	10	Cyclophilin	-0.0627785	-0.000880057
35	B11	11	Cyclophilin	-0.061921	-0.000500295
35	B11	12	Cyclophilin	-0.0606121	0.000330845
35	B11	13	Cyclophilin	-0.0584405	0.00202462
35	B11	14	Cyclophilin	-0.0531489	0.00683845
35	B11	15	Cyclophilin	-0.0438237	0.0156859
35	B11	16	Cyclophilin	-0.025993	0.0330388
35	B11	17	Cyclophilin	0.00293837	0.0614925
35	B11	18	Cyclophilin	0.0503121	0.108388
35	B11	19	Cyclophilin	0.11249	0.170089
35	B11	20	Cyclophilin	0.175652	0.232773
35	B11	21	Cyclophilin	0.227817	0.28446
35	B11	22	Cyclophilin	0.263992	0.320157
35	B11	23	Cyclophilin	0.288531	0.344218
35	B11	24	Cyclophilin	0.308854	0.364063
35	B11	25	Cyclophilin	0.323778	0.37851
35	B11	26	Cyclophilin	0.335242	0.389496
35	B11	27	Cyclophilin	0.343042	0.396818
35	B11	28	Cyclophilin	0.349109	0.402408
35	B11	29	Cyclophilin	0.354851	0.407672
35	B11	30	Cyclophilin	0.358505	0.410848
35	B11	31	Cyclophilin	0.361526	0.413392
35	B11	32	Cyclophilin	0.363978	0.415365
35	B11	33	Cyclophilin	0.367274	0.418183
35	B11	34	Cyclophilin	0.369683	0.420115
35	B11	35	Cyclophilin	0.370451	0.420406
35	B11	36	Cyclophilin	0.370754	0.420231
35	B11	37	Cyclophilin	0.371792	0.420791
35	B11	38	Cyclophilin	0.37309	0.421611
35	B11	39	Cyclophilin	0.373944	0.421987
35	B11	40	Cyclophilin	0.374475	0.42204
36	B12	1	Cyclophilin	-0.0470361	-0.000847656
36	B12	2	Cyclophilin	-0.0459946	-0.000264514
36	B12	3	Cyclophilin	-0.0451117	0.000159949
36	B12	4	Cyclophilin	-0.0447422	7.11007e-05
36	B12	5	Cyclophilin	-0.0443595	-4.6682e-06
36	B12	6	Cyclophilin	-0.0431189	0.000777553
36	B12	7	Cyclophilin	-0.043146	0.00029201
36	B12	8	Cyclophilin	-0.0433897	-0.000410085
36	B12	9	Cyclophilin	-0.0430937	-0.000572522
36	B12	10	Cyclophilin	-0.0427789	-0.000716118
36	B12	11	Cyclophilin	-0.0427972	-0.00119277
36	B12	12	Cyclophilin	-0.0416686	-0.000522578
36	B12	13	Cyclophilin	-0.0385695	0.00211813
36	B12	14	Cyclophilin	-0.0334393	0.00678985
36	B12	15	Cyclophilin	-0.0241476	0.0156231
36	B12	16	Cyclophilin	-0.00892965	0.0303827
36	B12	17	Cyclophilin	0.0194538	0.0583077
36	B12	18	Cyclophilin	0.0640581	0.102454
36	B12	19	Cyclophilin	0.122949	0.160886
36	B12	20	Cyclophilin	0.185858	0.223337
36	B12	21	Cyclophilin	0.237711	0.274731
36	B12	22	Cyclophilin	0.273529	0.310091
36	B12	23	Cyclophilin	0.299996	0.336099
36	B12	24	Cyclophilin	0.319787	0.355432
36	B12	25	Cyclophilin	0.334366	0.369552
36	B12	26	Cyclophilin	0.3463	0.381028
36	B12	27	Cyclophilin	0.354533	0.388802
36	B12	28	Cyclophilin	0.361266	0.395078
36	B12	29	Cyclophilin	0.367708	0.401061
36	B12	30	Cyclophilin	0.371144	0.404039
36	B12	31	Cyclophilin	0.374121	0.406557
36	B12	32	Cyclophilin	0.3775	0.409478
36	B12	33	Cyclophilin	0.379041	0.41056
36	B12	34	Cyclophilin	0.379933	0.410994
36	B12	35	Cyclophilin	0.382451	0.413054
36	B12	36	Cyclophilin	0.38446	0.414605
36	B12	37	Cyclophilin	0.384435	0.414121
36	B12	38	Cyclophilin	0.386046	0.415273
36	B12	39	Cyclophilin	0.387336	0.416105
36	B12	40	Cyclophilin	0.388427	0.416738
37	B13	1	Cyclophilin	-0.0600352	0.00139625
37	B13	2	Cyclophilin	-0.0590956	0.00163343
37	B13	3	Cyclophilin	-0.0576669	0.00235965
37	B13	4	Cyclophilin	-0.0581897	0.00113436
37	B13	5	Cyclophilin	-0.0587341	-0.000112424
37	B13	6	Cyclophilin	-0.0592807	-0.00136149
37	B13	7	Cyclophilin	-0.0592169	-0.00200014
37	B13	8	Cyclophilin	-0.0576518	-0.00113743
37	B13	9	Cyclophilin	-0.0565092	-0.00069732
37	B13	10	Cyclophilin	-0.0559624	-0.000852977
37	B13	11	Cyclophilin	-0.0550192	-0.000612173
37	B13	12	Cyclophilin	-0.0528199	0.000884613
37	B13	13	Cyclophilin	-0.0506068	0.00239533
37	B13	14	Cyclophilin	-0.0440611	0.00823858
37	B13	15	Cyclophilin	-0.0327055	0.0188917
37	B13	16	Cyclophilin	-0.0125335	0.0383613
37	B13	17	Cyclophilin	0.0223378	0.0725301
37	B13	18	Cyclophilin	0.07375	0.12324
37	B13	19	Cyclophilin	0.138324	0.187112
37	B13	20	Cyclophilin	0.200068	0.248153
37	B13	21	Cyclophilin	0.247206	0.294588
37	B13	22	Cyclophilin	0.279836	0.326516
37	B13	23	Cyclophilin	0.303645	0.349623
37	B13	24	Cyclophilin	0.321854	0.36713
37	B13	25	Cyclophilin	0.335432	0.380005
37	B13	26	Cyclophilin	0.345048	0.388918
37	B13	27	Cyclophilin	0.353336	0.396504
37	B13	28	Cyclophilin	0.359024	0.401489
37	B13	29	Cyclophilin	0.363301	0.405064
37	B13	30	Cyclophilin	0.365751	0.406812
37	B13	31	Cyclophilin	0.36973	0.410088
37	B13	32	Cyclophilin	0.372506	0.412161
37	B13	33	Cyclophilin	0.374162	0.413115
37	B13	34	Cyclophilin	0.37593	0.414181
37	B13	35	Cyclophilin	0.377665	0.415213
37	B13	36	Cyclophilin	0.380215	0.417061
37	B13	37	Cyclophilin	0.380774	0.416918
37	B13	38	Cyclophilin	0.382234	0.417675
37	B13	39	Cyclophilin	0.383616	0.418355
37	B13	40	Cyclophilin	0.383036	0.417072
38	B14	1	Cyclophilin	-0.0674339	0.00145665
38	B14	2	Cyclophilin	-0.0668262	0.00146204
38	B14	3	Cyclophilin	-0.0665452	0.00114074
38	B14	4	Cyclophilin	-0.0668256	0.000257946
38	B14	5	Cyclophilin	-0.0666565	-0.000175217
38	B14	6	Cyclophilin	-0.0655705	0.000308458
38	B14	7	Cyclophilin	-0.0650664	0.000210191
38	B14	8	Cyclophilin	-0.0650028	-0.000328555
38	B14	9	Cyclophilin	-0.0656121	-0.00154018
38	B14	10	Cyclophilin	-0.0656174	-0.00214777
38	B14	11	Cyclophilin	-0.063713	-0.000845719
38	B14	12	Cyclophilin	-0.0620742	0.000190726
38	B14	13	Cyclophilin	-0.0587332	0.00292938
38	B14	14	Cyclophilin	-0.05165	0.0094103
38	B14	15	Cyclophilin	-0.0394302	0.0210278
38	B14	16	Cyclophilin	-0.0177323	0.0421233
38	B14	17	Cyclophilin	0.0198862	0.0791395
38	B14	18	Cyclophilin	0.0741253	0.132776
38	B14	19	Cyclophilin	0.140316	0.198365
38	B14	20	Cyclophilin	0.20314	0.260586
38	B14	21	Cyclophilin	0.250832	0.307676
38	B14	22	Cyclophilin	0.282666	0.338907
38	B14	23	Cyclophilin	0.304371	0.360011
38	B14	24	Cyclophilin	0.32173	0.376767
38	B14	25	Cyclophilin	0.335718	0.390153
38	B14	26	Cyclophilin	0.344578	0.39841
38	B14	27	Cyclophilin	0.352231	0.405461
38	B14	28	Cyclophilin	0.357492	0.41012
38	B14	29	Cyclophilin	0.361953	0.413979
38	B14	30	Cyclophilin	0.365921	0.417344
38	B14	31	Cyclophilin	0.368158	0.418978
38	B14	32	Cyclophilin	0.37171	0.421929
38	B14	33	Cyclophilin	0.373801	0.423418
38	B14	34	Cyclophilin	0.375134	0.424147
38	B14	35	Cyclophilin	0.37673	0.425141
38	B14	36	Cyclophilin	0.378347	0.426157
38	B14	37	Cyclophilin	0.379462	0.426669
38	B14	38	Cyclophilin	0.380515	0.42712
38	B14	39	Cyclophilin	0.3814	0.427403
38	B14	40	Cyclophilin	0.381648	0.427047
39	B15	1	Cyclophilin	-0.0653953	0.000817248
39	B15	2	Cyclophilin	-0.065326	0.000488151
39	B15	3	Cyclophilin	-0.0648163	0.000599413
39	B15	4	Cyclophilin	-0.0642086	0.000808665
39	B15	5	Cyclophilin	-0.0644167	0.000202063
39	B15	6	Cyclophilin	-0.0646511	-0.000430757
39	B15	7	Cyclophilin	-0.0640505	-0.000228583
39	B15	8	Cyclophilin	-0.0639134	-0.000489962
39	B15	9	Cyclophilin	-0.0639738	-0.000948788
39	B15	10	Cyclophilin	-0.0638027	-0.00117616
39	B15	11	Cyclophilin	-0.0625207	-0.000292641
39	B15	12	Cyclophilin	-0.0619728	-0.000143113
39	B15	13	Cyclophilin	-0.0593314	0.00209986
39	B15	14	Cyclophilin	-0.0544237	0.00660907
39	B15	15	Cyclophilin	-0.0449336	0.0157007
39	B15	16	Cyclophilin	-0.0281742	0.0320617
39	B15	17	Cyclophilin	0.00167946	0.0615169
39	B15	18	Cyclophilin	0.0465487	0.105988
39	B15	19	Cyclophilin	0.10728	0.166321
39	B15	20	Cyclophilin	0.171884	0.230526
39	B15	21	Cyclophilin	0.224389	0.282633
39	B15	22	Cyclophilin	0.260494	0.31834
39	B15	23	Cyclophilin	0.286588	0.344034
39	B15	24	Cyclophilin	0.306571	0.363619
39	B15	25	Cyclophilin	0.321968	0.378618
39	B15	26	Cyclophilin	0.333855	0.390107
39	B15	27	Cyclophilin	0.342797	0.39865
39	B15	28	Cyclophilin	0.348506	0.403961
39	B15	29	Cyclophilin	0.353415	0.408471
39	B15	30	Cyclophilin	0.358765	0.413423
39	B15	31	Cyclophilin	0.36216	0.416419
39	B15	32	Cyclophilin	0.363664	0.417525
39	B15	33	Cyclophilin	0.365712	0.419175
39	B15	34	Cyclophilin	0.368168	0.421232
39	B15	35	Cyclophilin	0.36957	0.422235
39	B15	36	Cyclophilin	0.370922	0.423189
39	B15	37	Cyclophilin	0.371708	0.423576
39	B15	38	Cyclophilin	0.37373	0.4252
39	B15	39	Cyclophilin	0.374639	0.425711
39	B15	40	Cyclophilin	0.374953	0.425626
40	B16	1	Cyclophilin	-0.0659167	6.99636e-05
40	B16	2	Cyclophilin	-0.0650445	0.000494891
40	B16	3	Cyclophilin	-0.0639102	0.00118197
40	B16	4	Cyclophilin	-0.0642821	0.000362879
40	B16	5	Cyclophilin	-0.0644151	-0.000217374
40	B16	6	Cyclophilin	-0.0638624	-0.000111965
40	B16	7	Cyclophilin	-0.0638077	-0.00050444
40	B16	8	Cyclophilin	-0.0637324	-0.000876397
40	B16	9	Cyclophilin	-0.0630181	-0.000609333
40	B16	10	Cyclophilin	-0.0624658	-0.000504288
40	B16	11	Cyclophilin	-0.0621535	-0.000639224
40	B16	12	Cyclophilin	-0.0609927	7.44362e-05
40	B16	13	Cyclophilin	-0.0587761	0.00184374
40	B16	14	Cyclophilin	-0.0529123	0.00726033
40	B16	15	Cyclophilin	-0.0430356	0.0166898
40	B16	16	Cyclophilin	-0.026558	0.0327202
40	B16	17	Cyclophilin	0.00332527	0.0621562
40	B16	18	Cyclophilin	0.0488053	0.107189
40	B16	19	Cyclophilin	0.108574	0.166511
40	B16	20	Cyclophilin	0.172016	0.229505
40	B16	21	Cyclophilin	0.223987	0.281029
40	B16	22	Cyclophilin	0.259505	0.3161
40	B16	23	Cyclophilin	0.285422	0.34157
40	B16	24	Cyclophilin	0.304186	0.359887
40	B16	25	Cyclophilin	0.319168	0.374421
40	B16	26	Cyclophilin	0.331138	0.385944
40	B16	27	Cyclophilin	0.339334	0.393693
40	B16	28	Cyclophilin	0.345226	0.399137
40	B16	29	Cyclophilin	0.349818	0.403282
40	B16	30	Cyclophilin	0.353001	0.406018
40	B16	31	Cyclophilin	0.35651	0.40908
40	B16	32	Cyclophilin	0.359837	0.411959
40	B16	33	Cyclophilin	0.36225	0.413925
40	B16	34	Cyclophilin	0.365318	0.416546
40	B16	35	Cyclophilin	0.36598	0.41676
40	B16	36	Cyclophilin	0.366667	0.417001
40	B16	37	Cyclophilin	0.368414	0.4183
40	B16	38	Cyclophilin	0.370558	0.419997
40	B16	39	Cyclophilin	0.371514	0.420506
40	B16	40	Cyclophilin	0.372336	0.420881
41	B17	1	Cyclophilin	-0.0611522	-0.000375924
41	B17	2	Cyclophilin	-0.0599553	0.000479153
41	B17	3	Cyclophilin	-0.0590242	0.00106844
41	B17	4	Cyclophilin	-0.0587851	0.000965776
41	B17	5	Cyclophilin	-0.0590346	0.000374505
41	B17	6	Cyclophilin	-0.0590126	5.47003e-05
41	B17	7	Cyclophilin	-0.0591481	-0.000422618
41	B17	8	Cyclophilin	-0.0591694	-0.000785755
41	B17	9	Cyclophilin	-0.0589748	-0.000932893
41	B17	10	Cyclophilin	-0.0587029	-0.0010028
41	B17	11	Cyclophilin	-0.0586013	-0.00124305
41	B17	12	Cyclophilin	-0.0577852	-0.000768728
41	B17	13	Cyclophilin	-0.0574535	-0.000778798
41	B17	14	Cyclophilin	-0.0556865	0.000646379
41	B17	15	Cyclophilin	-0.0531662	0.00282484
41	B17	16	Cyclophilin	-0.0490552	0.00659407
41	B17	17	Cyclophilin	-0.0400133	0.0152942
41	B17	18	Cyclophilin	-0.0233918	0.0315739
41	B17	19	Cyclophilin	0.00547768	0.0601016
41	B17	20	Cyclophilin	0.050531	0.104813
41	B17	21	Cyclophilin	0.109681	0.163621
41	B17	22	Cyclophilin	0.172437	0.226035
41	B17	23	Cyclophilin	0.225327	0.278583
41	B17	24	Cyclophilin	0.26293	0.315845
41	B17	25	Cyclophilin	0.288052	0.340625
41	B17	26	Cyclophilin	0.308171	0.360403
41	B17	27	Cyclophilin	0.323393	0.375282
41	B17	28	Cyclophilin	0.334591	0.386139
41	B17	29	Cyclophilin	0.34283	0.394035
41	B17	30	Cyclophilin	0.348759	0.399624
41	B17	31	Cyclophilin	0.353605	0.404127
41	B17	32	Cyclophilin	0.35758	0.40776
41	B17	33	Cyclophilin	0.360705	0.410544
41	B17	34	Cyclophilin	0.363152	0.412648
41	B17	35	Cyclophilin	0.365716	0.414871
41	B17	36	Cyclophilin	0.367571	0.416384
41	B17	37	Cyclophilin	0.369652	0.418123
41	B17	38	Cyclophilin	0.371442	0.419572
41	B17	39	Cyclophilin	0.373181	0.420969
41	B17	40	Cyclophilin	0.373292	0.420738
42	B18	1	Cyclophilin	-0.0687145	-3.8718e-05
42	B18	2	Cyclophilin	-0.0680656	0.000266473
42	B18	3	Cyclophilin	-0.0679991	-1.07114e-05
42	B18	4	Cyclophilin	-0.0675269	0.000117714
42	B18	5	Cyclophilin	-0.066411	0.00088987
42	B18	6	Cyclophilin	-0.0661603	0.000796901
42	B18	7	Cyclophilin	-0.0661444	0.000469046
42	B18	8	Cyclophilin	-0.0665356	-0.000265887
42	B18	9	Cyclophilin	-0.0667504	-0.000824368
42	B18	10	Cyclophilin	-0.0663096	-0.000727234
42	B18	11	Cyclophilin	-0.0662843	-0.00104566
42	B18	12	Cyclophilin	-0.0663675	-0.00147261
42	B18	13	Cyclophilin	-0.0657087	-0.00115752
42	B18	14	Cyclophilin	-0.0638379	0.000369573
42	B18	15	Cyclophilin	-0.0610029	0.00286088
42	B18	16	Cyclophilin	-0.0564811	0.00703887
42	B18	17	Cyclophilin	-0.0466381	0.0165381
42	B18	18	Cyclophilin	-0.030427	0.0324055
42	B18	19	Cyclophilin	-0.00102297	0.0614659
42	B18	20	Cyclophilin	0.0452611	0.107406
42	B18	21	Cyclophilin	0.106863	0.168665
42	B18	22	Cyclophilin	0.171305	0.232762
42	B18	23	Cyclophilin	0.226149	0.287263
42	B18	24	Cyclophilin	0.264233	0.325003
42	B18	25	Cyclophilin	0.289519	0.349946
42	B18	26	Cyclophilin	0.308934	0.369017
42	B18	27	Cyclophilin	0.32309	0.38283
42	B18	28	Cyclophilin	0.334448	0.393844
42	B18	29	Cyclophilin	0.342961	0.402012
42	B18	30	Cyclophilin	0.3493	0.408008
42	B18	31	Cyclophilin	0.354094	0.412458
42	B18	32	Cyclophilin	0.358468	0.416489
42	B18	33	Cyclophilin	0.361639	0.419316
42	B18	34	Cyclophilin	0.364067	0.421401
42	B18	35	Cyclophilin	0.365551	0.42254
42	B18	36	Cyclophilin	0.3679	0.424546
42	B18	37	Cyclophilin	0.36872	0.425022
42	B18	38	Cyclophilin	0.369605	0.425563
42	B18	39	Cyclophilin	0.372405	0.42802
42	B18	40	Cyclophilin	0.372307	0.427578
43	B19	1	Cyclophilin	-0.0702593	0.00142547
43	B19	2	Cyclophilin	-0.0700891	0.00106347
43	B19	3	Cyclophilin	-0.0697148	0.000905642
43	B19	4	Cyclophilin	-0.0696516	0.000436638
43	B19	5	Cyclophilin	-0.0690938	0.000462196
43	B19	6	Cyclophilin	-0.0690148	9.0021e-06
43	B19	7	Cyclophilin	-0.0690203	-0.000528704
43	B19	8	Cyclophilin	-0.0679938	-3.43405e-05
43	B19	9	Cyclophilin	-0.0677586	-0.000331341
43	B19	10	Cyclophilin	-0.0676876	-0.000792596
43	B19	11	Cyclophilin	-0.0676758	-0.00131292
43	B19	12	Cyclophilin	-0.0669007	-0.00107004
43	B19	13	Cyclophilin	-0.0661049	-0.000806462
43	B19	14	Cyclophilin	-0.0646442	0.00012204
43	B19	15	Cyclophilin	-0.0612932	0.00294088
43	B19	16	Cyclophilin	-0.0547957	0.00890622
43	B19	17	Cyclophilin	-0.040763	0.0224067
43	B19	18	Cyclophilin	-0.0176057	0.0450318
43	B19	19	Cyclophilin	0.0211548	0.0832601
43	B19	20	Cyclophilin	0.076116	0.137689
43	B19	21	Cyclophilin	0.140601	0.201642
43	B19	22	Cyclophilin	0.199423	0.259931
43	B19	23	Cyclophilin	0.244356	0.304333
43	B19	24	Cyclophilin	0.273963	0.333407
43	B19	25	Cyclophilin	0.295571	0.354483
43	B19	26	Cyclophilin	0.31247	0.37085
43	B19	27	Cyclophilin	0.325179	0.383027
43	B19	28	Cyclophilin	0.33394	0.391256
43	B19	29	Cyclophilin	0.342089	0.398873
43	B19	30	Cyclophilin	0.348243	0.404494
43	B19	31	Cyclophilin	0.352374	0.408093
43	B19	32	Cyclophilin	0.355229	0.410416
43	B19	33	Cyclophilin	0.358769	0.413424
43	B19	34	Cyclophilin	0.361654	0.415776
43	B19	35	Cyclophilin	0.362899	0.416489
43	B19	36	Cyclophilin	0.364045	0.417103
43	B19	37	Cyclophilin	0.36542	0.417946
43	B19	38	Cyclophilin	0.367122	0.419116
43	B19	39	Cyclophilin	0.369099	0.42056
43	B19	40	Cyclophilin	0.368814	0.419744
44	B20	1	Cyclophilin	-0.0719023	0.000560948
44	B20	2	Cyclophilin	-0.0714481	0.000494609
44	B20	3	Cyclophilin	-0.0699187	0.00150331
44	B20	4	Cyclophilin	-0.0693337	0.00156773
44	B20	5	Cyclophilin	-0.0702512	0.000129586
44	B20	6	Cyclophilin	-0.0705194	-0.000659251
44	B20	7	Cyclophilin	-0.0694732	-0.000133731
44	B20	8	Cyclophilin	-0.0691725	-0.000353581
44	B20	9	Cyclophilin	-0.0693906	-0.00109236
44	B20	10	Cyclophilin	-0.0689783	-0.00120069
44	B20	11	Cyclophilin	-0.0687332	-0.00147621
44	B20	12	Cyclophilin	-0.0688448	-0.00210842
44	B20	13	Cyclophilin	-0.0679414	-0.00172563
44	B20	14	Cyclophilin	-0.0645587	0.00113642
44	B20	15	Cyclophilin	-0.0607617	0.00441281
44	B20	16	Cyclophilin	-0.0540257	0.0106281
44	B20	17	Cyclophilin	-0.0403197	0.0238135
44	B20	18	Cyclophilin	-0.0154909	0.0481217
44	B20	19	Cyclophilin	0.0247773	0.0878692
44	B20	20	Cyclophilin	0.080165	0.142736
44	B20	21	Cyclophilin	0.143879	0.20593
44	B20	22	Cyclophilin	0.202386	0.263916
44	B20	23	Cyclophilin	0.244189	0.305199
44	B20	24	Cyclophilin	0.272529	0.333017
44	B20	25	Cyclophilin	0.292497	0.352465
44	B20	26	Cyclophilin	0.307487	0.366935
44	B20	27	Cyclophilin	0.319233	0.37816
44	B20	28	Cyclophilin	0.328099	0.386506
44	B20	29	Cyclophilin	0.336468	0.394353
44	B20	30	Cyclophilin	0.341552	0.398917
44	B20	31	Cyclophilin	0.34556	0.402405
44	B20	32	Cyclophilin	0.348837	0.405161
44	B20	33	Cyclophilin	0.35082	0.406623
44	B20	34	Cyclophilin	0.353284	0.408567
44	B20	35	Cyclophilin	0.356032	0.410794
44	B20	36	Cyclophilin	0.356875	0.411116
44	B20	37	Cyclophilin	0.359469	0.41319
44	B20	38	Cyclophilin	0.361605	0.414805
44	B20	39	Cyclophilin	0.362252	0.414931
44	B20	40	Cyclophilin	0.361435	0.413594
45	B21	1	Cyclophilin	-0.0705782	0.000397691
45	B21	2	Cyclophilin	-0.0699555	0.00047893
45	B21	3	Cyclophilin	-0.0690121	0.000880917
45	B21	4	Cyclophilin	-0.0685426	0.000809002
45	B21	5	Cyclophilin	-0.067803	0.0010071
45	B21	6	Cyclophilin	-0.0678956	0.000373058
45	B21	7	Cyclophilin	-0.0682629	-0.000535639
45	B21	8	Cyclophilin	-0.0683347	-0.0011489
45	B21	9	Cyclophilin	-0.0676513	-0.0010069
45	B21	10	Cyclophilin	-0.0674005	-0.00129752
45	B21	11	Cyclophilin	-0.0662363	-0.000674763
45	B21	12	Cyclophilin	-0.0660261	-0.001006
45	B21	13	Cyclophilin	-0.0658344	-0.00135577
45	B21	14	Cyclophilin	-0.0635508	0.000386374
45	B21	15	Cyclophilin	-0.0598267	0.00356903
45	B21	16	Cyclophilin	-0.0538352	0.00901915
45	B21	17	Cyclophilin	-0.0424314	0.0198815
45	B21	18	Cyclophilin	-0.02209	0.0396815
45	B21	19	Cyclophilin	0.0123204	0.0735505
45	B21	20	Cyclophilin	0.0629	0.123589
45	B21	21	Cyclophilin	0.12497	0.185117
45	B21	22	Cyclophilin	0.186296	0.245902
45	B21	23	Cyclophilin	0.232271	0.291336
45	B21	24	Cyclophilin	0.263857	0.32238
45	B21	25	Cyclophilin	0.287078	0.345059
45	B21	26	Cyclophilin	0.305821	0.363261
45	B21	27	Cyclophilin	0.318741	0.37564
45	B21	28	Cyclophilin	0.327464	0.383821
45	B21	29	Cyclophilin	0.336265	0.392081
45	B21	30	Cyclophilin	0.343312	0.398586
45	B21	31	Cyclophilin	0.347876	0.402609
45	B21	32	Cyclophilin	0.351558	0.405749
45	B21	33	Cyclophilin	0.354239	0.407889
45	B21	34	Cyclophilin	0.356921	0.410029
45	B21	35	Cyclophilin	0.358982	0.411549
45	B21	36	Cyclophilin	0.361463	0.413489
45	B21	37	Cyclophilin	0.363198	0.414682
45	B21	38	Cyclophilin	0.364175	0.415117
45	B21	39	Cyclophilin	0.364938	0.415339
45	B21	40	Cyclophilin	0.365165	0.415025
46	B22	1	Cyclophilin	-0.060871	-0.00130451
46	B22	2	Cyclophilin	-0.0595231	-0.000414106
46	B22	3	Cyclophilin	-0.0589456	-0.000294147
46	B22	4	Cyclophilin	-0.0575212	0.000672677
46	B22	5	Cyclophilin	-0.0570117	0.000724701
46	B22	6	Cyclophilin	-0.0569574	0.00032142
46	B22	7	Cyclophilin	-0.0564014	0.000419846
46	B22	8	Cyclophilin	-0.0566269	-0.000263186
46	B22	9	Cyclophilin	-0.056368	-0.000461799
46	B22	10	Cyclophilin	-0.0559692	-0.000520499
46	B22	11	Cyclophilin	-0.0555924	-0.000601289
46	B22	12	Cyclophilin	-0.0559687	-0.0014351
46	B22	13	Cyclophilin	-0.0558896	-0.00181352
46	B22	14	Cyclophilin	-0.0534337	0.000184841
46	B22	15	Cyclophilin	-0.0500949	0.00306606
46	B22	16	Cyclophilin	-0.0450916	0.00761191
46	B22	17	Cyclophilin	-0.0351548	0.0170912
46	B22	18	Cyclophilin	-0.016488	0.0353004
46	B22	19	Cyclophilin	0.0149763	0.0663072
46	B22	20	Cyclophilin	0.0611295	0.112003
46	B22	21	Cyclophilin	0.119089	0.169505
46	B22	22	Cyclophilin	0.175533	0.225491
46	B22	23	Cyclophilin	0.221013	0.270514
46	B22	24	Cyclophilin	0.252927	0.30197
46	B22	25	Cyclophilin	0.275558	0.324144
46	B22	26	Cyclophilin	0.293094	0.341222
46	B22	27	Cyclophilin	0.307347	0.355018
46	B22	28	Cyclophilin	0.31785	0.365063
46	B22	29	Cyclophilin	0.326009	0.372765
46	B22	30	Cyclophilin	0.331933	0.378231
46	B22	31	Cyclophilin	0.336962	0.382803
46	B22	32	Cyclophilin	0.340609	0.385992
46	B22	33	Cyclophilin	0.3433	0.388225
46	B22	34	Cyclophilin	0.345556	0.390024
46	B22	35	Cyclophilin	0.347954	0.391964
46	B22	36	Cyclophilin	0.350306	0.393858
46	B22	37	Cyclophilin	0.352788	0.395883
46	B22	38	Cyclophilin	0.353673	0.39631
46	B22	39	Cyclophilin	0.354286	0.396466
46	B22	40	Cyclophilin	0.354434	0.396156
47	B23	1	Cyclophilin	-0.0685596	0.00172368
47	B23	2	Cyclophilin	-0.06761	0.00212184
47	B23	3	Cyclophilin	-0.0678291	0.00135123
47	B23	4	Cyclophilin	-0.0680444	0.000584448
47	B23	5	Cyclophilin	-0.0675653	0.000512114
47	B23	6	Cyclophilin	-0.0673699	0.000155966
47	B23	7	Cyclophilin	-0.0668379	0.000136568
47	B23	8	Cyclophilin	-0.0670221	-0.000599128
47	B23	9	Cyclophilin	-0.0667589	-0.000887401
47	B23	10	Cyclophilin	-0.0666773	-0.00135725
47	B23	11	Cyclophilin	-0.0662444	-0.00147583
47	B23	12	Cyclophilin	-0.0662487	-0.00203166
47	B23	13	Cyclophilin	-0.0655198	-0.00185424
47	B23	14	Cyclophilin	-0.0613638	0.00175029
47	B23	15	Cyclophilin	-0.0588478	0.0037149
47	B23	16	Cyclophilin	-0.0539502	0.00806093
47	B23	17	Cyclophilin	-0.0428123	0.0186474
47	B23	18	Cyclophilin	-0.0230959	0.0378123
47	B23	19	Cyclophilin	0.0106636	0.0710204
47	B23	20	Cyclophilin	0.0611218	0.120927
47	B23	21	Cyclophilin	0.121297	0.180551
47	B23	22	Cyclophilin	0.182828	0.24153
47	B23	23	Cyclophilin	0.230395	0.288545
47	B23	24	Cyclophilin	0.263165	0.320764
47	B23	25	Cyclophilin	0.284914	0.341962
47	B23	26	Cyclophilin	0.302482	0.358978
47	B23	27	Cyclophilin	0.316175	0.37212
47	B23	28	Cyclophilin	0.326968	0.382362
47	B23	29	Cyclophilin	0.33482	0.389662
47	B23	30	Cyclophilin	0.339608	0.393899
47	B23	31	Cyclophilin	0.344701	0.398441
47	B23	32	Cyclophilin	0.347507	0.400694
47	B23	33	Cyclophilin	0.351453	0.404089
47	B23	34	Cyclophilin	0.351931	0.404015
47	B23	35	Cyclophilin	0.35456	0.406094
47	B23	36	Cyclophilin	0.357533	0.408514
47	B23	37	Cyclophilin	0.358471	0.408902
47	B23	38	Cyclophilin	0.35986	0.409739
47	B23	39	Cyclophilin	0.36216	0.411487
47	B23	40	Cyclophilin	0.361587	0.410363
48	B24	1	Cyclophilin	-0.068582	0.00097523
48	B24	2	Cyclophilin	-0.0682421	0.000824466
48	B24	3	Cyclophilin	-0.0679553	0.00062061
48	B24	4	Cyclophilin	-0.0673268	0.000758534
48	B24	5	Cyclophilin	-0.0671241	0.000470643
48	B24	6	Cyclophilin	-0.066827	0.000277098
48	B24	7	Cyclophilin	-0.0663059	0.000307644
48	B24	8	Cyclophilin	-0.0666806	-0.000557667
48	B24	9	Cyclophilin	-0.066999	-0.00136673
48	B24	10	Cyclophilin	-0.0666369	-0.00149524
48	B24	11	Cyclophilin	-0.0651471	-0.000496039
48	B24	12	Cyclophilin	-0.0650689	-0.000908489
48	B24	13	Cyclophilin	-0.0647823	-0.00111245
48	B24	14	Cyclophilin	-0.0621171	0.00106211
48	B24	15	Cyclophilin	-0.0602486	0.00243998
48	B24	16	Cyclophilin	-0.0552982	0.00689975
48	B24	17	Cyclophilin	-0.0440012	0.0177062
48	B24	18	Cyclophilin	-0.0245796	0.0366371
48	B24	19	Cyclophilin	0.00823576	0.0689619
48	B24	20	Cyclophilin	0.0567422	0.116978
48	B24	21	Cyclophilin	0.116386	0.176131
48	B24	22	Cyclophilin	0.175389	0.234643
48	B24	23	Cyclophilin	0.222368	0.281132
48	B24	24	Cyclophilin	0.253913	0.312186
48	B24	25	Cyclophilin	0.2757	0.333483
48	B24	26	Cyclophilin	0.293919	0.351211
48	B24	27	Cyclophilin	0.306604	0.363405
48	B24	28	Cyclophilin	0.316567	0.372877
48	B24	29	Cyclophilin	0.324671	0.380491
48	B24	30	Cyclophilin	0.329728	0.385058
48	B24	31	Cyclophilin	0.334674	0.389512
48	B24	32	Cyclophilin	0.340464	0.394812
48	B24	33	Cyclophilin	0.345283	0.39914
48	B24	34	Cyclophilin	0.346792	0.400159
48	B24	35	Cyclophilin	0.346941	0.399817
48	B24	36	Cyclophilin	0.349596	0.401982
48	B24	37	Cyclophilin	0.351157	0.403052
48	B24	38	Cyclophilin	0.352879	0.404283
48	B24	39	Cyclophilin	0.354226	0.40514
48	B24	40	Cyclophilin	0.352784	0.403207
49	C1	1	Cyclophilin	-0.0676858	0.00188754
49	C1	2	Cyclophilin	-0.0676427	0.00156961
49	C1	3	Cyclophilin	-0.0676943	0.00115687
49	C1	4	Cyclophilin	-0.0667435	0.00174655
49	C1	5	Cyclophilin	-0.0669893	0.00113967
49	C1	6	Cyclophilin	-0.0675105	0.000257388
49	C1	7	Cyclophilin	-0.0683552	-0.000948476
49	C1	8	Cyclophilin	-0.0685686	-0.0015229
49	C1	9	Cyclophilin	-0.0678727	-0.0011881
49	C1	10	Cyclophilin	-0.0677598	-0.00143634
49	C1	11	Cyclophilin	-0.0678209	-0.00185856
49	C1	12	Cyclophilin	-0.0673871	-0.00178583
49	C1	13	Cyclophilin	-0.0666336	-0.00139347
49	C1	14	Cyclophilin	-0.0635496	0.00132943
49	C1	15	Cyclophilin	-0.0600142	0.00450377
49	C1	16	Cyclophilin	-0.0542206	0.00993623
49	C1	17	Cyclophilin	-0.0416608	0.0221349
49	C1	18	Cyclophilin	-0.0206414	0.0427932
49	C1	19	Cyclophilin	0.0163067	0.0793802
49	C1	20	Cyclophilin	0.0686105	0.131323
49	C1	21	Cyclophilin	0.127086	0.189437
49	C1	22	Cyclophilin	0.181538	0.243529
49	C1	23	Cyclophilin	0.220708	0.282338
49	C1	24	Cyclophilin	0.249183	0.310451
49	C1	25	Cyclophilin	0.271265	0.332172
49	C1	26	Cyclophilin	0.286577	0.347123
49	C1	27	Cyclophilin	0.301665	0.36185
49	C1	28	Cyclophilin	0.310427	0.370251
49	C1	29	Cyclophilin	0.317327	0.37679
49	C1	30	Cyclophilin	0.322125	0.381226
49	C1	31	Cyclophilin	0.326474	0.385215
49	C1	32	Cyclophilin	0.330838	0.389218
49	C1	33	Cyclophilin	0.334952	0.39297
49	C1	34	Cyclophilin	0.336259	0.393916
49	C1	35	Cyclophilin	0.338274	0.39557
49	C1	36	Cyclophilin	0.339507	0.396442
49	C1	37	Cyclophilin	0.340764	0.397338
49	C1	38	Cyclophilin	0.343791	0.400004
49	C1	39	Cyclophilin	0.34392	0.399772
49	C1	40	Cyclophilin	0.34318	0.398671
50	C2	1	Cyclophilin	-0.0516611	0.00233189
50	C2	2	Cyclophilin	-0.0520882	0.00178343
50	C2	3	Cyclophilin	-0.0526912	0.00105913
50	C2	4	Cyclophilin	-0.0530878	0.000541281
50	C2	5	Cyclophilin	-0.0531102	0.000397608
50	C2	6	Cyclophilin	-0.0532586	0.000127936
50	C2	7	Cyclophilin	-0.0534856	-0.00022034
50	C2	8	Cyclophilin	-0.0541449	-0.0010009
50	C2	9	Cyclophilin	-0.0544673	-0.00144462
50	C2	10	Cyclophilin	-0.0542751	-0.0013737
50	C2	11	Cyclophilin	-0.0533035	-0.000523358
50	C2	12	Cyclophilin	-0.0529344	-0.000275562
50	C2	13	Cyclophilin	-0.0518159	0.000721688
50	C2	14	Cyclophilin	-0.0504254	0.00199084
50	C2	15	Cyclophilin	-0.0469993	0.0052957
50	C2	16	Cyclophilin	-0.0398547	0.012319
50	C2	17	Cyclophilin	-0.027744	0.0243084
50	C2	18	Cyclophilin	-0.00483249	0.0470986
50	C2	19	Cyclophilin	0.0325887	0.0843986
50	C2	20	Cyclophilin	0.0869175	0.138606
50	C2	21	Cyclophilin	0.148931	0.200498
50	C2	22	Cyclophilin	0.205558	0.257004
50	C2	23	Cyclophilin	0.24773	0.299055
50	C2	24	Cyclophilin	0.276265	0.327469
50	C2	25	Cyclophilin	0.297694	0.348776
50	C2	26	Cyclophilin	0.313835	0.364796
50	C2	27	Cyclophilin	0.325888	0.376728
50	C2	28	Cyclophilin	0.335265	0.385983
50	C2	29	Cyclophilin	0.343654	0.394251
50	C2	30	Cyclophilin	0.349535	0.400011
50	C2	31	Cyclophilin	0.352557	0.402911
50	C2	32	Cyclophilin	0.355137	0.405371
50	C2	33	Cyclophilin	0.359139	0.409251
50	C2	34	Cyclophilin	0.362445	0.412435
50	C2	35	Cyclophilin	0.364416	0.414285
50	C2	36	Cyclophilin	0.36681	0.416558
50	C2	37	Cyclophilin	0.367138	0.416765
50	C2	38	Cyclophilin	0.368623	0.418128
50	C2	39	Cyclophilin	0.369911	0.419295
50	C2	40	Cyclophilin	0.370099	0.419362
51	C3	1	Cyclophilin	-0.070698	0.000395671
51	C3	2	Cyclophilin	-0.0700266	0.000539366
51	C3	3	Cyclophilin	-0.0692989	0.000739425
51	C3	4	Cyclophilin	-0.0687103	0.000800277
51	C3	5	Cyclophilin	-0.0686641	0.000318846
51	C3	6	Cyclophilin	-0.0688485	-0.000393225
51	C3	7	Cyclophilin	-0.0687463	-0.000818657
51	C3	8	Cyclophilin	-0.0672819	0.000118026
51	C3	9	Cyclophilin	-0.0669988	-0.000126581
51	C3	10	Cyclophilin	-0.0667712	-0.000426605
51	C3	11	Cyclophilin	-0.0667934	-0.000976514
51	C3	12	Cyclophilin	-0.066234	-0.000944741
51	C3	13	Cyclophilin	-0.0658768	-0.00111527
51	C3	14	Cyclophilin	-0.063973	0.000260814
51	C3	15	Cyclophilin	-0.061142	0.0025642
51	C3	16	Cyclophilin	-0.055528	0.0076505
51	C3	17	Cyclophilin	-0.0469834	0.0156674
51	C3	18	Cyclophilin	-0.0279021	0.034221
51	C3	19	Cyclophilin	0.00373965	0.0653351
51	C3	20	Cyclophilin	0.0508102	0.111878
51	C3	21	Cyclophilin	0.11007	0.17061
51	C3	22	Cyclophilin	0.170815	0.230828
51	C3	23	Cyclophilin	0.219364	0.278848
51	C3	24	Cyclophilin	0.253013	0.31197
51	C3	25	Cyclophilin	0.275956	0.334385
51	C3	26	Cyclophilin	0.292793	0.350695
51	C3	27	Cyclophilin	0.306684	0.364058
51	C3	28	Cyclophilin	0.317283	0.37413
51	C3	29	Cyclophilin	0.325189	0.381507
51	C3	30	Cyclophilin	0.330942	0.386733
51	C3	31	Cyclophilin	0.335691	0.390955
51	C3	32	Cyclophilin	0.339684	0.39442
51	C3	33	Cyclophilin	0.342553	0.396761
51	C3	34	Cyclophilin	0.345166	0.398846
51	C3	35	Cyclophilin	0.348527	0.401679
51	C3	36	Cyclophilin	0.350326	0.402951
51	C3	37	Cyclophilin	0.351718	0.403815
51	C3	38	Cyclophilin	0.352636	0.404206
51	C3	39	Cyclophilin	0.353179	0.404221
51	C3	40	Cyclophilin	0.353233	0.403747
52	C4	1	Cyclophilin	-0.0691042	0.000733463
52	C4	2	Cyclophilin	-0.0691474	0.000275112
52	C4	3	Cyclophilin	-0.0681179	0.000889503
52	C4	4	Cyclophilin	-0.06796	0.000632393
52	C4	5	Cyclophilin	-0.0675196	0.000657622
52	C4	6	Cyclophilin	-0.0675566	0.000205507
52	C4	7	Cyclophilin	-0.0675265	-0.000179478
52	C4	8	Cyclophilin	-0.0672868	-0.000354849
52	C4	9	Cyclophilin	-0.067132	-0.000615171
52	C4	10	Cyclophilin	-0.0673883	-0.00128659
52	C4	11	Cyclophilin	-0.0674765	-0.00178988
52	C4	12	Cyclophilin	-0.0667435	-0.00147191
52	C4	13	Cyclophilin	-0.0656332	-0.000776768
52	C4	14	Cyclophilin	-0.063325	0.00111637
52	C4	15	Cyclophilin	-0.061053	0.00297325
52	C4	16	Cyclophilin	-0.054863	0.00874814
52	C4	17	Cyclophilin	-0.0444072	0.0187889
52	C4	18	Cyclophilin	-0.0241309	0.03865
52	C4	19	Cyclophilin	0.00892941	0.0712953
52	C4	20	Cyclophilin	0.0571934	0.119144
52	C4	21	Cyclophilin	0.119735	0.181271
52	C4	22	Cyclophilin	0.182501	0.243622
52	C4	23	Cyclophilin	0.232631	0.293337
52	C4	24	Cyclophilin	0.266437	0.326728
52	C4	25	Cyclophilin	0.288414	0.348289
52	C4	26	Cyclophilin	0.304664	0.364125
52	C4	27	Cyclophilin	0.318794	0.377839
52	C4	28	Cyclophilin	0.331068	0.389698
52	C4	29	Cyclophilin	0.337597	0.395812
52	C4	30	Cyclophilin	0.342954	0.400754
52	C4	31	Cyclophilin	0.347652	0.405037
52	C4	32	Cyclophilin	0.351256	0.408226
52	C4	33	Cyclophilin	0.355044	0.411598
52	C4	34	Cyclophilin	0.359279	0.415418
52	C4	35	Cyclophilin	0.36127	0.416995
52	C4	36	Cyclophilin	0.361695	0.417005
52	C4	37	Cyclophilin	0.362101	0.416995
52	C4	38	Cyclophilin	0.365076	0.419555
52	C4	39	Cyclophilin	0.367576	0.42164
52	C4	40	Cyclophilin	0.366131	0.419779
53	C5	1	Cyclophilin	-0.0702857	0.000492951
53	C5	2	Cyclophilin	-0.0707232	-0.000413879
53	C5	3	Cyclophilin	-0.0699664	-0.000126456
53	C5	4	Cyclophilin	-0.0688216	0.000548903
53	C5	5	Cyclophilin	-0.0684827	0.000418408
53	C5	6	Cyclophilin	-0.0681985	0.000233196
53	C5	7	Cyclophilin	-0.067883	7.92917e-05
53	C5	8	Cyclophilin	-0.0678136	-0.000320661
53	C5	9	Cyclophilin	-0.067337	-0.000313514
53	C5	10	Cyclophilin	-0.0673731	-0.000819019
53	C5	11	Cyclophilin	-0.0671243	-0.00103958
53	C5	12	Cyclophilin	-0.0657551	-0.000139813
53	C5	13	Cyclophilin	-0.0652642	-0.000118316
53	C5	14	Cyclophilin	-0.0630789	0.00159756
53	C5	15	Cyclophilin	-0.0584424	0.00576466
53	C5	16	Cyclophilin	-0.0502303	0.0135074
53	C5	17	Cyclophilin	-0.035185	0.0280833
53	C5	18	Cyclophilin	-0.00909222	0.0537067
53	C5	19	Cyclophilin	0.0336855	0.096015
53	C5	20	Cyclophilin	0.0915622	0.153422
53	C5	21	Cyclophilin	0.156157	0.217548
53	C5	22	Cyclophilin	0.213602	0.274523
53	C5	23	Cyclophilin	0.253252	0.313704
53	C5	24	Cyclophilin	0.279391	0.339374
53	C5	25	Cyclophilin	0.299993	0.359506
53	C5	26	Cyclophilin	0.315219	0.374263
53	C5	27	Cyclophilin	0.326351	0.384925
53	C5	28	Cyclophilin	0.335634	0.393739
53	C5	29	Cyclophilin	0.343039	0.400674
53	C5	30	Cyclophilin	0.348348	0.405515
53	C5	31	Cyclophilin	0.352373	0.40907
53	C5	32	Cyclophilin	0.354386	0.410613
53	C5	33	Cyclophilin	0.35899	0.414748
53	C5	34	Cyclophilin	0.361265	0.416554
53	C5	35	Cyclophilin	0.362334	0.417153
53	C5	36	Cyclophilin	0.363087	0.417437
53	C5	37	Cyclophilin	0.364962	0.418842
53	C5	38	Cyclophilin	0.366906	0.420317
53	C5	39	Cyclophilin	0.367477	0.420418
53	C5	40	Cyclophilin	0.367932	0.420404
54	C6	1	Cyclophilin	-0.0641009	0.00128358
54	C6	2	Cyclophilin	-0.064507	0.000548304
54	C6	3	Cyclophilin	-0.0639465	0.000779655
54	C6	4	Cyclophilin	-0.0634962	0.000900886
54	C6	5	Cyclophilin	-0.0634967	0.000571171
54	C6	6	Cyclophilin	-0.0634258	0.000312922
54	C6	7	Cyclophilin	-0.06367	-0.000260375
54	C6	8	Cyclophilin	-0.063944	-0.000863527
54	C6	9	Cyclophilin	-0.0641471	-0.00139577
54	C6	10	Cyclophilin	-0.0638366	-0.00141442
54	C6	11	Cyclophilin	-0.0637184	-0.00162539
54	C6	12	Cyclophilin	-0.0625928	-0.000828916
54	C6	13	Cyclophilin	-0.0604893	0.000945357
54	C6	14	Cyclophilin	-0.0582271	0.00287841
54	C6	15	Cyclophilin	-0.0541763	0.00660012
54	C6	16	Cyclophilin	-0.0449798	0.0154674
54	C6	17	Cyclophilin	-0.0294871	0.030631
54	C6	18	Cyclophilin	-0.00229833	0.0574906
54	C6	19	Cyclophilin	0.041334	0.100794
54	C6	20	Cyclophilin	0.100756	0.159887
54	C6	21	Cyclophilin	0.164223	0.223025
54	C6	22	Cyclophilin	0.217063	0.275536
54	C6	23	Cyclophilin	0.253693	0.311836
54	C6	24	Cyclophilin	0.278916	0.33673
54	C6	25	Cyclophilin	0.297033	0.354518
54	C6	26	Cyclophilin	0.312173	0.369329
54	C6	27	Cyclophilin	0.323219	0.380046
54	C6	28	Cyclophilin	0.330745	0.387242
54	C6	29	Cyclophilin	0.336464	0.392633
54	C6	30	Cyclophilin	0.341596	0.397435
54	C6	31	Cyclophilin	0.344951	0.400461
54	C6	32	Cyclophilin	0.347952	0.403133
54	C6	33	Cyclophilin	0.350578	0.40543
54	C6	34	Cyclophilin	0.353226	0.407749
54	C6	35	Cyclophilin	0.354917	0.40911
54	C6	36	Cyclophilin	0.356934	0.410798
54	C6	37	Cyclophilin	0.359276	0.412811
54	C6	38	Cyclophilin	0.360799	0.414005
54	C6	39	Cyclophilin	0.361975	0.414852
54	C6	40	Cyclophilin	0.36191	0.414458
55	C7	1	Cyclophilin	-0.0599312	0.000379765
55	C7	2	Cyclophilin	-0.059676	0.000377925
55	C7	3	Cyclophilin	-0.0595551	0.000241762
55	C7	4	Cyclophilin	-0.0589346	0.000605182
55	C7	5	Cyclophilin	-0.0584788	0.000803904
55	C7	6	Cyclophilin	-0.0595389	-0.000513307
55	C7	7	Cyclophilin	-0.0598424	-0.00107389
55	C7	8	Cyclophilin	-0.058731	-0.000219605
55	C7	9	Cyclophilin	-0.0581911	6.32038e-05
55	C7	10	Cyclophilin	-0.0583093	-0.000312034
55	C7	11	Cyclophilin	-0.0581758	-0.000435672
55	C7	12	Cyclophilin	-0.0577369	-0.000253819
55	C7	13	Cyclophilin	-0.0574842	-0.000258233
55	C7	14	Cyclophilin	-0.0556164	0.00135251
55	C7	15	Cyclophilin	-0.0520205	0.0046913
55	C7	16	Cyclophilin	-0.0442006	0.0122541
55	C7	17	Cyclophilin	-0.0312912	0.0249064
55	C7	18	Cyclophilin	-0.00824278	0.0476978
55	C7	19	Cyclophilin	0.0306992	0.0863826
55	C7	20	Cyclophilin	0.0868485	0.142275
55	C7	21	Cyclophilin	0.152956	0.208125
55	C7	22	Cyclophilin	0.214584	0.269496
55	C7	23	Cyclophilin	0.2606	0.315255
55	C7	24	Cyclophilin	0.290828	0.345226
55	C7	25	Cyclophilin	0.312684	0.366825
55	C7	26	Cyclophilin	0.329246	0.38313
55	C7	27	Cyclophilin	0.342242	0.395868
55	C7	28	Cyclophilin	0.352486	0.405856
55	C7	29	Cyclophilin	0.359528	0.412641
55	C7	30	Cyclophilin	0.365086	0.417942
55	C7	31	Cyclophilin	0.369249	0.421848
55	C7	32	Cyclophilin	0.37327	0.425611
55	C7	33	Cyclophilin	0.37654	0.428624
55	C7	34	Cyclophilin	0.378587	0.430414
55	C7	35	Cyclophilin	0.381214	0.432785
55	C7	36	Cyclophilin	0.382531	0.433844
55	C7	37	Cyclophilin	0.384958	0.436014
55	C7	38	Cyclophilin	0.385639	0.436438
55	C7	39	Cyclophilin	0.385636	0.436177
55	C7	40	Cyclophilin	0.385901	0.436186
56	C8	1	Cyclophilin	-0.0688933	0.00103086
56	C8	2	Cyclophilin	-0.0688039	0.000529067
56	C8	3	Cyclophilin	-0.068947	-0.000205125
56	C8	4	Cyclophilin	-0.0671007	0.00105005
56	C8	5	Cyclophilin	-0.0662869	0.0012727
56	C8	6	Cyclophilin	-0.0660857	0.000882787
56	C8	7	Cyclophilin	-0.0660361	0.000341244
56	C8	8	Cyclophilin	-0.066038	-0.00025173
56	C8	9	Cyclophilin	-0.0663311	-0.00113598
56	C8	10	Cyclophilin	-0.0665517	-0.00194773
56	C8	11	Cyclophilin	-0.065852	-0.00183912
56	C8	12	Cyclophilin	-0.0652305	-0.00180878
56	C8	13	Cyclophilin	-0.0638766	-0.00104596
56	C8	14	Cyclophilin	-0.0615393	0.000700191
56	C8	15	Cyclophilin	-0.0576609	0.00398744
56	C8	16	Cyclophilin	-0.0510397	0.0100176
56	C8	17	Cyclophilin	-0.0370173	0.0234488
56	C8	18	Cyclophilin	-0.0129013	0.0469737
56	C8	19	Cyclophilin	0.0270858	0.0863697
56	C8	20	Cyclophilin	0.0845686	0.143261
56	C8	21	Cyclophilin	0.153826	0.211927
56	C8	22	Cyclophilin	0.216684	0.274194
56	C8	23	Cyclophilin	0.261932	0.318851
56	C8	24	Cyclophilin	0.292115	0.348443
56	C8	25	Cyclophilin	0.31347	0.369207
56	C8	26	Cyclophilin	0.329459	0.384605
56	C8	27	Cyclophilin	0.342122	0.396676
56	C8	28	Cyclophilin	0.350837	0.404801
56	C8	29	Cyclophilin	0.357363	0.410736
56	C8	30	Cyclophilin	0.363306	0.416088
56	C8	31	Cyclophilin	0.367982	0.420173
56	C8	32	Cyclophilin	0.370544	0.422143
56	C8	33	Cyclophilin	0.373801	0.424809
56	C8	34	Cyclophilin	0.375991	0.426408
56	C8	35	Cyclophilin	0.378031	0.427857
56	C8	36	Cyclophilin	0.379756	0.42899
56	C8	37	Cyclophilin	0.381128	0.429772
56	C8	38	Cyclophilin	0.382666	0.430719
56	C8	39	Cyclophilin	0.383831	0.431292
56	C8	40	Cyclophilin	0.384154	0.431025
57	C9	1	Cyclophilin	-0.0598526	0.00143913
57	C9	2	Cyclophilin	-0.0598948	0.00104372
57	C9	3	Cyclophilin	-0.0603597	0.000225536
57	C9	4	Cyclophilin	-0.0596891	0.000542946
57	C9	5	Cyclophilin	-0.0597132	0.000165631
57	C9	6	Cyclophilin	-0.0595371	-1.15172e-05
57	C9	7	Cyclophilin	-0.0588012	0.000371164
57	C9	8	Cyclophilin	-0.0586761	0.000142964
57	C9	9	Cyclophilin	-0.058908	-0.000442155
57	C9	10	Cyclophilin	-0.0593907	-0.00127804
57	C9	11	Cyclophilin	-0.0593752	-0.00161581
57	C9	12	Cyclophilin	-0.0577331	-0.000326968
57	C9	13	Cyclophilin	-0.0569935	5.94684e-05
57	C9	14	Cyclophilin	-0.0545329	0.00216678
57	C9	15	Cyclophilin	-0.0505787	0.0057678
57	C9	16	Cyclophilin	-0.043742	0.0122512
57	C9	17	Cyclophilin	-0.0298063	0.0258337
57	C9	18	Cyclophilin	-0.00501258	0.0502742
57	C9	19	Cyclophilin	0.0353461	0.0902796
57	C9	20	Cyclophilin	0.0918988	0.146479
57	C9	21	Cyclophilin	0.158139	0.212366
57	C9	22	Cyclophilin	0.217528	0.271402
57	C9	23	Cyclophilin	0.259867	0.313388
57	C9	24	Cyclophilin	0.288082	0.34125
57	C9	25	Cyclophilin	0.310601	0.363415
57	C9	26	Cyclophilin	0.326409	0.37887
57	C9	27	Cyclophilin	0.338868	0.390976
57	C9	28	Cyclophilin	0.34858	0.400334
57	C9	29	Cyclophilin	0.355421	0.406822
57	C9	30	Cyclophilin	0.361327	0.412375
57	C9	31	Cyclophilin	0.365276	0.415971
57	C9	32	Cyclophilin	0.367857	0.418198
57	C9	33	Cyclophilin	0.370145	0.420133
57	C9	34	Cyclophilin	0.373536	0.423171
57	C9	35	Cyclophilin	0.375657	0.424939
57	C9	36	Cyclophilin	0.377774	0.426703
57	C9	37	Cyclophilin	0.379279	0.427855
57	C9	38	Cyclophilin	0.380369	0.428591
57	C9	39	Cyclophilin	0.382071	0.42994
57	C9	40	Cyclophilin	0.38309	0.430605
58	C10	1	Cyclophilin	-0.0205881	0.000288931
58	C10	2	Cyclophilin	-0.0203341	7.16893e-05
58	C10	3	Cyclophilin	-0.0193037	0.000630949
58	C10	4	Cyclophilin	-0.0188508	0.000612675
58	C10	5	Cyclophilin	-0.0187955	0.000196764
58	C10	6	Cyclophilin	-0.018169	0.000352092
58	C10	7	Cyclophilin	-0.0180743	-2.44074e-05
58	C10	8	Cyclophilin	-0.0178304	-0.000251704
58	C10	9	Cyclophilin	-0.0180964	-0.000988793
58	C10	10	Cyclophilin	-0.0182363	-0.00159993
58	C10	11	Cyclophilin	-0.0175928	-0.00142761
58	C10	12	Cyclophilin	-0.0161369	-0.000442839
58	C10	13	Cyclophilin	-0.0146844	0.000538468
58	C10	14	Cyclophilin	-0.0123473	0.00240434
58	C10	15	Cyclophilin	-0.00885578	0.00542471
58	C10	16	Cyclophilin	-0.00088776	0.0129216
58	C10	17	Cyclophilin	0.0131423	0.0264805
58	C10	18	Cyclophilin	0.0385874	0.0514544
58	C10	19	Cyclophilin	0.0792317	0.0916275
58	C10	20	Cyclophilin	0.136935	0.148859
58	C10	21	Cyclophilin	0.20358	0.215033
58	C10	22	Cyclophilin	0.264229	0.275211
58	C10	23	Cyclophilin	0.307817	0.318328
58	C10	24	Cyclophilin	0.335159	0.345199
58	C10	25	Cyclophilin	0.355511	0.36508
58	C10	26	Cyclophilin	0.372654	0.381751
58	C10	27	Cyclophilin	0.385202	0.393828
58	C10	28	Cyclophilin	0.393437	0.401592
58	C10	29	Cyclophilin	0.401639	0.409323
58	C10	30	Cyclophilin	0.407285	0.414497
58	C10	31	Cyclophilin	0.411621	0.418363
58	C10	32	Cyclophilin	0.414153	0.420423
58	C10	33	Cyclophilin	0.416811	0.42261
58	C10	34	Cyclophilin	0.418516	0.423844
58	C10	35	Cyclophilin	0.420276	0.425133
58	C10	36	Cyclophilin	0.421906	0.426292
58	C10	37	Cyclophilin	0.423847	0.427761
58	C10	38	Cyclophilin	0.426341	0.429784
58	C10	39	Cyclophilin	0.428086	0.431058
58	C10	40	Cyclophilin	0.4278	0.430301
59	C11	1	Cyclophilin	-0.0584854	0.000383039
59	C11	2	Cyclophilin	-0.0584173	0.000111489
59	C11	3	Cyclophilin	-0.0576935	0.00049556
59	C11	4	Cyclophilin	-0.0575589	0.000290499
59	C11	5	Cyclophilin	-0.0570354	0.000474392
59	C11	6	Cyclophilin	-0.0568878	0.000282314
59	C11	7	Cyclophilin	-0.056705	0.000125399
59	C11	8	Cyclophilin	-0.0571777	-0.000687015
59	C11	9	Cyclophilin	-0.0573244	-0.00117338
59	C11	10	Cyclophilin	-0.0565851	-0.000773748
59	C11	11	Cyclophilin	-0.0560772	-0.000605449
59	C11	12	Cyclophilin	-0.0556061	-0.00047412
59	C11	13	Cyclophilin	-0.0547058	8.65633e-05
59	C11	14	Cyclophilin	-0.0524937	0.00195898
59	C11	15	Cyclophilin	-0.0475559	0.00655711
59	C11	16	Cyclophilin	-0.0412823	0.012491
59	C11	17	Cyclophilin	-0.0275087	0.0259249
59	C11	18	Cyclophilin	-0.00433734	0.0487566
59	C11	19	Cyclophilin	0.0316385	0.0843928
59	C11	20	Cyclophilin	0.0836963	0.136111
59	C11	21	Cyclophilin	0.14225	0.194325
59	C11	22	Cyclophilin	0.193338	0.245073
59	C11	23	Cyclophilin	0.228852	0.280247
59	C11	24	Cyclophilin	0.255309	0.306365
59	C11	25	Cyclophilin	0.275561	0.326278
59	C11	26	Cyclophilin	0.291245	0.341622
59	C11	27	Cyclophilin	0.303019	0.353056
59	C11	28	Cyclophilin	0.312463	0.36216
59	C11	29	Cyclophilin	0.318912	0.368269
59	C11	30	Cyclophilin	0.325162	0.37418
59	C11	31	Cyclophilin	0.330947	0.379625
59	C11	32	Cyclophilin	0.334014	0.382352
59	C11	33	Cyclophilin	0.336718	0.384717
59	C11	34	Cyclophilin	0.338899	0.386558
59	C11	35	Cyclophilin	0.342975	0.390294
59	C11	36	Cyclophilin	0.344069	0.391049
59	C11	37	Cyclophilin	0.34557	0.39221
59	C11	38	Cyclophilin	0.348289	0.394589
59	C11	39	Cyclophilin	0.351255	0.397216
59	C11	40	Cyclophilin	0.352167	0.397788
60	C12	1	Cyclophilin	-0.0563664	0.00106249
60	C12	2	Cyclophilin	-0.0560244	0.00101105
60	C12	3	Cyclophilin	-0.0561319	0.000510067
60	C12	4	Cyclophilin	-0.0559587	0.000289709
60	C12	5	Cyclophilin	-0.0549111	0.000943859
60	C12	6	Cyclophilin	-0.0549552	0.000506268
60	C12	7	Cyclophilin	-0.05521	-0.000142029
60	C12	8	Cyclophilin	-0.0553389	-0.000664378
60	C12	9	Cyclophilin	-0.0560102	-0.00172916
60	C12	10	Cyclophilin	-0.0557899	-0.00190236
60	C12	11	Cyclophilin	-0.0535853	-9.12076e-05
60	C12	12	Cyclophilin	-0.0530973	3.31074e-06
60	C12	13	Cyclophilin	-0.0522571	0.000450003
60	C12	14	Cyclophilin	-0.0504877	0.00182592
60	C12	15	Cyclophilin	-0.0465491	0.00537103
60	C12	16	Cyclophilin	-0.0389678	0.0125589
60	C12	17	Cyclophilin	-0.0238109	0.0273223
60	C12	18	Cyclophilin	0.00111047	0.0518502
60	C12	19	Cyclophilin	0.0432046	0.0935508
60	C12	20	Cyclophilin	0.103702	0.153655
60	C12	21	Cyclophilin	0.17322	0.222779
60	C12	22	Cyclophilin	0.234105	0.283271
60	C12	23	Cyclophilin	0.277835	0.326607
60	C12	24	Cyclophilin	0.30709	0.355469
60	C12	25	Cyclophilin	0.328243	0.376228
60	C12	26	Cyclophilin	0.344292	0.391884
60	C12	27	Cyclophilin	0.357758	0.404956
60	C12	28	Cyclophilin	0.367915	0.414719
60	C12	29	Cyclophilin	0.375471	0.421883
60	C12	30	Cyclophilin	0.380799	0.426817
60	C12	31	Cyclophilin	0.383629	0.429253
60	C12	32	Cyclophilin	0.386573	0.431804
60	C12	33	Cyclophilin	0.389987	0.434825
60	C12	34	Cyclophilin	0.3915	0.435944
60	C12	35	Cyclophilin	0.393118	0.437168
60	C12	36	Cyclophilin	0.395502	0.439159
60	C12	37	Cyclophilin	0.396907	0.440171
60	C12	38	Cyclophilin	0.398415	0.441285
60	C12	39	Cyclophilin	0.40015	0.442627
60	C12	40	Cyclophilin	0.401453	0.443536
61	C13	1	Arg1	-0.0449058	0.000199674
61	C13	2	Arg1	-0.0446576	0.000326883
61	C13	3	Arg1	-0.0445779	0.000285668
61	C13	4	Arg1	-0.0442961	0.000446603
61	C13	5	Arg1	-0.0443953	0.0002265
61	C13	6	Arg1	-0.0440138	0.000487015
61	C13	7	Arg1	-0.0439273	0.000452602
61	C13	8	Arg1	-0.0439638	0.000295222
61	C13	9	Arg1	-0.0437741	0.000363977
61	C13	10	Arg1	-0.04413	-0.000112806
61	C13	11	Arg1	-0.0441831	-0.000286816
61	C13	12	Arg1	-0.0433683	0.000407051
61	C13	13	Arg1	-0.0432638	0.000390669
61	C13	14	Arg1	-0.043393	0.000140547
61	C13	15	Arg1	-0.0436649	-0.000252264
61	C13	16	Arg1	-0.0441023	-0.000810591
61	C13	17	Arg1	-0.0441016	-0.000930871
61	C13	18	Arg1	-0.0434115	-0.000361623
61	C13	19	Arg1	-0.0437403	-0.000811386
61	C13	20	Arg1	-0.0440109	-0.00120292
61	C13	21	Arg1	-0.0439161	-0.00122901
61	C13	22	Arg1	-0.0437766	-0.0012104
61	C13	23	Arg1	-0.0428009	-0.000355668
61	C13	24	Arg1	-0.0427272	-0.000402896
61	C13	25	Arg1	-0.0427167	-0.000513222
61	C13	26	Arg1	-0.042124	-4.14643e-05
61	C13	27	Arg1	-0.0408382	0.00112344
61	C13	28	Arg1	-0.037938	0.00390265
61	C13	29	Arg1	-0.0341141	0.0076057
61	C13	30	Arg1	-0.0264443	0.0151546
61	C13	31	Arg1	-0.0115443	0.0299336
61	C13	32	Arg1	0.0139166	0.0552736
61	C13	33	Arg1	0.0562438	0.0974799
61	C13	34	Arg1	0.114323	0.155438
61	C13	35	Arg1	0.179742	0.220737
61	C13	36	Arg1	0.236184	0.277057
61	C13	37	Arg1	0.276093	0.316846
61	C13	38	Arg1	0.303881	0.344512
61	C13	39	Arg1	0.322915	0.363426
61	C13	40	Arg1	0.335831	0.376221
62	C14	1	Arg1	-0.0506221	0.000377555
62	C14	2	Arg1	-0.0508117	5.27705e-05
62	C14	3	Arg1	-0.0500975	0.000631734
62	C14	4	Arg1	-0.0499983	0.000595659
62	C14	5	Arg1	-0.0496409	0.000817833
62	C14	6	Arg1	-0.0498277	0.000495809
62	C14	7	Arg1	-0.0499617	0.000226546
62	C14	8	Arg1	-0.0494176	0.000635402
62	C14	9	Arg1	-0.0494589	0.000458862
62	C14	10	Arg1	-0.0494457	0.000336826
62	C14	11	Arg1	-0.0497509	-0.000103566
62	C14	12	Arg1	-0.0500963	-0.000584201
62	C14	13	Arg1	-0.0500851	-0.000708219
62	C14	14	Arg1	-0.0492193	2.23044e-05
62	C14	15	Arg1	-0.0487327	0.00037372
62	C14	16	Arg1	-0.0490235	-5.23741e-05
62	C14	17	Arg1	-0.0494624	-0.0006265
62	C14	18	Arg1	-0.0495376	-0.000836918
62	C14	19	Arg1	-0.0491605	-0.000595052
62	C14	20	Arg1	-0.0496591	-0.00122888
62	C14	21	Arg1	-0.0499801	-0.00168516
62	C14	22	Arg1	-0.0500932	-0.00193349
62	C14	23	Arg1	-0.0499385	-0.00191399
62	C14	24	Arg1	-0.0487251	-0.000835782
62	C14	25	Arg1	-0.0485824	-0.000828338
62	C14	26	Arg1	-0.0481858	-0.000567015
62	C14	27	Arg1	-0.0467982	0.000685395
62	C14	28	Arg1	-0.0453028	0.00204555
62	C14	29	Arg1	-0.0420393	0.00517385
62	C14	30	Arg1	-0.0359923	0.0110856
62	C14	31	Arg1	-0.0244142	0.0225285
62	C14	32	Arg1	-0.00301155	0.0437959
62	C14	33	Arg1	0.0332615	0.0799337
62	C14	34	Arg1	0.0862863	0.132823
62	C14	35	Arg1	0.148534	0.194936
62	C14	36	Arg1	0.206668	0.252934
62	C14	37	Arg1	0.249477	0.295608
62	C14	38	Arg1	0.279646	0.325642
62	C14	39	Arg1	0.302247	0.348108
62	C14	40	Arg1	0.316541	0.362267
63	C15	1	Arg1	-0.0392516	-0.00242546
63	C15	2	Arg1	-0.0383039	-0.00152403
63	C15	3	Arg1	-0.0370617	-0.000328196
63	C15	4	Arg1	-0.0366638	2.33953e-05
63	C15	5	Arg1	-0.0366024	3.85479e-05
63	C15	6	Arg1	-0.0354662	0.00112837
63	C15	7	Arg1	-0.0355228	0.00102546
63	C15	8	Arg1	-0.035788	0.000713978
63	C15	9	Arg1	-0.0354426	0.0010131
63	C15	10	Arg1	-0.0356596	0.000749771
63	C15	11	Arg1	-0.0358918	0.000471229
63	C15	12	Arg1	-0.0357794	0.000537302
63	C15	13	Arg1	-0.0359261	0.000344319
63	C15	14	Arg1	-0.0360116	0.000212498
63	C15	15	Arg1	-0.0366706	-0.000492817
63	C15	16	Arg1	-0.0369496	-0.000818122
63	C15	17	Arg1	-0.0366425	-0.000557335
63	C15	18	Arg1	-0.0368825	-0.000843622
63	C15	19	Arg1	-0.0378532	-0.00186068
63	C15	20	Arg1	-0.0380216	-0.00207539
63	C15	21	Arg1	-0.0369955	-0.00109557
63	C15	22	Arg1	-0.0368959	-0.00104235
63	C15	23	Arg1	-0.037139	-0.00133179
63	C15	24	Arg1	-0.0371772	-0.00141627
63	C15	25	Arg1	-0.0370774	-0.00136276
63	C15	26	Arg1	-0.036749	-0.00108068
63	C15	27	Arg1	-0.0364001	-0.000778134
63	C15	28	Arg1	-0.0350336	0.00054204
63	C15	29	Arg1	-0.0329206	0.00260874
63	C15	30	Arg1	-0.0298081	0.00567496
63	C15	31	Arg1	-0.0236386	0.0117981
63	C15	32	Arg1	-0.0111487	0.0242418
63	C15	33	Arg1	0.0119121	0.0472562
63	C15	34	Arg1	0.0487546	0.0840524
63	C15	35	Arg1	0.101519	0.13677
63	C15	36	Arg1	0.165197	0.200402
63	C15	37	Arg1	0.224651	0.25981
63	C15	38	Arg1	0.269004	0.304117
63	C15	39	Arg1	0.297448	0.332515
63	C15	40	Arg1	0.315681	0.350701
64	C16	1	Arg1	-0.0370101	0.00192544
64	C16	2	Arg1	-0.0376595	0.00127981
64	C16	3	Arg1	-0.038222	0.000721063
64	C16	4	Arg1	-0.0381584	0.000788415
64	C16	5	Arg1	-0.0380786	0.000872068
64	C16	6	Arg1	-0.0383583	0.000596108
64	C16	7	Arg1	-0.0386628	0.00029542
64	C16	8	Arg1	-0.0388575	0.000104475
64	C16	9	Arg1	-0.0388415	0.000124236
64	C16	10	Arg1	-0.03859	0.000379565
64	C16	11	Arg1	-0.0385638	0.000409519
64	C16	12	Arg1	-0.0389996	-2.25013e-05
64	C16	13	Arg1	-0.0391603	-0.00017942
64	C16	14	Arg1	-0.0390059	-2.11897e-05
64	C16	15	Arg1	-0.0391827	-0.00019422
64	C16	16	Arg1	-0.0395104	-0.000518158
64	C16	17	Arg1	-0.0399593	-0.000963242
64	C16	18	Arg1	-0.0400706	-0.00107074
64	C16	19	Arg1	-0.0398332	-0.000829568
64	C16	20	Arg1	-0.0397279	-0.000720474
64	C16	21	Arg1	-0.0394117	-0.000400563
64	C16	22	Arg1	-0.0400427	-0.00102771
64	C16	23	Arg1	-0.0406445	-0.00162572
64	C16	24	Arg1	-0.0408221	-0.00179958
64	C16	25	Arg1	-0.0407905	-0.00176425
64	C16	26	Arg1	-0.0406074	-0.00157734
64	C16	27	Arg1	-0.0396952	-0.000661317
64	C16	28	Arg1	-0.0386062	0.000431465
64	C16	29	Arg1	-0.0362728	0.00276861
64	C16	30	Arg1	-0.0331602	0.00588505
64	C16	31	Arg1	-0.027867	0.011182
64	C16	32	Arg1	-0.0173986	0.0216541
64	C16	33	Arg1	0.00231016	0.0413667
64	C16	34	Arg1	0.0316799	0.0707403
64	C16	35	Arg1	0.0743511	0.113415
64	C16	36	Arg1	0.124088	0.163156
64	C16	37	Arg1	0.167988	0.207059
64	C16	38	Arg1	0.200502	0.239577
64	C16	39	Arg1	0.221072	0.260151
64	C16	40	Arg1	0.235083	0.274166
65	C17	1	Arg1	-0.051222	-0.000653871
65	C17	2	Arg1	-0.0505664	-0.000123629
65	C17	3	Arg1	-0.050339	-2.14627e-05
65	C17	4	Arg1	-0.0501169	7.53313e-05
65	C17	5	Arg1	-0.0495722	0.000494814
65	C17	6	Arg1	-0.049273	0.000668732
65	C17	7	Arg1	-0.0490292	0.000787293
65	C17	8	Arg1	-0.0491764	0.000514784
65	C17	9	Arg1	-0.049363	0.000202906
65	C17	10	Arg1	-0.0495689	-0.000128276
65	C17	11	Arg1	-0.0494473	-0.000131968
65	C17	12	Arg1	-0.0490037	0.000186369
65	C17	13	Arg1	-0.0490808	-1.59887e-05
65	C17	14	Arg1	-0.0489327	6.862e-06
65	C17	15	Arg1	-0.048508	0.000306248
65	C17	16	Arg1	-0.0490933	-0.000404306
65	C17	17	Arg1	-0.0494631	-0.000899371
65	C17	18	Arg1	-0.0493477	-0.000909236
65	C17	19	Arg1	-0.0488429	-0.000529722
65	C17	20	Arg1	-0.0487938	-0.000605868
65	C17	21	Arg1	-0.048462	-0.00039936
65	C17	22	Arg1	-0.0482876	-0.000350205
65	C17	23	Arg1	-0.0485928	-0.000780651
65	C17	24	Arg1	-0.0491917	-0.00150481
65	C17	25	Arg1	-0.0493938	-0.0018322
65	C17	26	Arg1	-0.0486927	-0.00125642
65	C17	27	Arg1	-0.0471353	0.000175756
65	C17	28	Arg1	-0.0450458	0.00213999
65	C17	29	Arg1	-0.0428498	0.00421075
65	C17	30	Arg1	-0.0376827	0.00925254
65	C17	31	Arg1	-0.0278539	0.0189561
65	C17	32	Arg1	-0.00986154	0.0368232
65	C17	33	Arg1	0.0204757	0.0670352
65	C17	34	Arg1	0.0667362	0.11317
65	C17	35	Arg1	0.12721	0.173519
65	C17	36	Arg1	0.190779	0.236962
65	C17	37	Arg1	0.240314	0.286372
65	C17	38	Arg1	0.275123	0.321056
65	C17	39	Arg1	0.29831	0.344118
65	C17	40	Arg1	0.313825	0.359507
66	C18	1	Arg1	-0.0491348	0.000671516
66	C18	2	Arg1	-0.0490835	0.000546512
66	C18	3	Arg1	-0.0488033	0.00065046
66	C18	4	Arg1	-0.0488336	0.000443938
66	C18	5	Arg1	-0.0489159	0.00018546
66	C18	6	Arg1	-0.0480874	0.000837703
66	C18	7	Arg1	-0.048167	0.000581837
66	C18	8	Arg1	-0.0482823	0.000290308
66	C18	9	Arg1	-0.047799	0.000597362
66	C18	10	Arg1	-0.0479301	0.000290031
66	C18	11	Arg1	-0.0481553	-0.000111402
66	C18	12	Arg1	-0.0479559	-8.82183e-05
66	C18	13	Arg1	-0.0480798	-0.000388382
66	C18	14	Arg1	-0.0481616	-0.000646395
66	C18	15	Arg1	-0.0482038	-0.000864834
66	C18	16	Arg1	-0.0481835	-0.00102077
66	C18	17	Arg1	-0.0473315	-0.000345075
66	C18	18	Arg1	-0.046934	-0.000123788
66	C18	19	Arg1	-0.0472276	-0.000593639
66	C18	20	Arg1	-0.0473499	-0.000892183
66	C18	21	Arg1	-0.0466493	-0.00036781
66	C18	22	Arg1	-0.0466432	-0.000537891
66	C18	23	Arg1	-0.0466605	-0.000731463
66	C18	24	Arg1	-0.0468584	-0.00110557
66	C18	25	Arg1	-0.046808	-0.00123144
66	C18	26	Arg1	-0.0467181	-0.00131774
66	C18	27	Arg1	-0.0453279	-0.000103859
66	C18	28	Arg1	-0.0431588	0.00188905
66	C18	29	Arg1	-0.0401673	0.00470432
66	C18	30	Arg1	-0.0339835	0.0107118
66	C18	31	Arg1	-0.0223663	0.0221529
66	C18	32	Arg1	-0.00180407	0.0425388
66	C18	33	Arg1	0.0327679	0.0769345
66	C18	34	Arg1	0.0835344	0.127525
66	C18	35	Arg1	0.146482	0.190297
66	C18	36	Arg1	0.206435	0.250072
66	C18	37	Arg1	0.252292	0.295754
66	C18	38	Arg1	0.284076	0.327362
66	C18	39	Arg1	0.304721	0.34783
66	C18	40	Arg1	0.319264	0.362197
67	C19	1	Arg1	-0.0567915	0.000119938
67	C19	2	Arg1	-0.0568922	-0.000127515
67	C19	3	Arg1	-0.0569188	-0.000300925
67	C19	4	Arg1	-0.0564193	5.18664e-05
67	C19	5	Arg1	-0.0560396	0.000284826
67	C19	6	Arg1	-0.0550441	0.00113354
67	C19	7	Arg1	-0.0549696	0.00106136
67	C19	8	Arg1	-0.0552639	0.000620304
67	C19	9	Arg1	-0.0556952	4.22121e-05
67	C19	10	Arg1	-0.0558611	-0.000270427
67	C19	11	Arg1	-0.0554734	-2.945e-05
67	C19	12	Arg1	-0.0555118	-0.000214617
67	C19	13	Arg1	-0.0551819	-3.14565e-05
67	C19	14	Arg1	-0.0552248	-0.000221097
67	C19	15	Arg1	-0.0550663	-0.000209364
67	C19	16	Arg1	-0.0551714	-0.000461176
67	C19	17	Arg1	-0.0548413	-0.000277889
67	C19	18	Arg1	-0.0546845	-0.000267843
67	C19	19	Arg1	-0.055191	-0.000921074
67	C19	20	Arg1	-0.055311	-0.00118782
67	C19	21	Arg1	-0.0544072	-0.00043072
67	C19	22	Arg1	-0.0538082	2.14768e-05
67	C19	23	Arg1	-0.0537977	-0.000114788
67	C19	24	Arg1	-0.0541781	-0.000641884
67	C19	25	Arg1	-0.0544302	-0.00104071
67	C19	26	Arg1	-0.0539715	-0.000728734
67	C19	27	Arg1	-0.0529226	0.000173388
67	C19	28	Arg1	-0.0525165	0.000432757
67	C19	29	Arg1	-0.0518666	0.000935841
67	C19	30	Arg1	-0.0500633	0.00259241
67	C19	31	Arg1	-0.0466897	0.00581931
67	C19	32	Arg1	-0.0392395	0.0131227
67	C19	33	Arg1	-0.02475	0.0274655
67	C19	34	Arg1	-0.000391886	0.0516768
67	C19	35	Arg1	0.0391461	0.0910681
67	C19	36	Arg1	0.0938822	0.145657
67	C19	37	Arg1	0.155623	0.207251
67	C19	38	Arg1	0.209727	0.261208
67	C19	39	Arg1	0.249256	0.300591
67	C19	40	Arg1	0.273207	0.324395
68	C20	1	Arg1	-0.0505153	0.000717226
68	C20	2	Arg1	-0.0505773	0.000575448
68	C20	3	Arg1	-0.0509599	0.00011302
68	C20	4	Arg1	-0.0509234	6.9728e-05
68	C20	5	Arg1	-0.0496386	0.0012747
68	C20	6	Arg1	-0.0499463	0.000887216
68	C20	7	Arg1	-0.0504625	0.000291143
68	C20	8	Arg1	-0.0511875	-0.000513676
68	C20	9	Arg1	-0.0513198	-0.000725761
68	C20	10	Arg1	-0.0504054	0.000108852
68	C20	11	Arg1	-0.0498469	0.00058757
68	C20	12	Arg1	-0.0499359	0.000418691
68	C20	13	Arg1	-0.0495252	0.000749601
68	C20	14	Arg1	-0.0495955	0.000599468
68	C20	15	Arg1	-0.0501211	-5.97412e-06
68	C20	16	Arg1	-0.0509673	-0.000931974
68	C20	17	Arg1	-0.05123	-0.00127448
68	C20	18	Arg1	-0.0509998	-0.00112409
68	C20	19	Arg1	-0.0509945	-0.00119857
68	C20	20	Arg1	-0.0503931	-0.000677031
68	C20	21	Arg1	-0.0495555	8.08303e-05
68	C20	22	Arg1	-0.0496234	-6.69561e-05
68	C20	23	Arg1	-0.0500198	-0.000543127
68	C20	24	Arg1	-0.0506118	-0.00121498
68	C20	25	Arg1	-0.0509174	-0.00160033
68	C20	26	Arg1	-0.0503048	-0.00106762
68	C20	27	Arg1	-0.048602	0.000555404
68	C20	28	Arg1	-0.0480077	0.00106983
68	C20	29	Arg1	-0.0478741	0.00112364
68	C20	30	Arg1	-0.0459031	0.00301487
68	C20	31	Arg1	-0.0412768	0.00756137
68	C20	32	Arg1	-0.0340653	0.014693
68	C20	33	Arg1	-0.0199205	0.028758
68	C20	34	Arg1	0.0040504	0.0526491
68	C20	35	Arg1	0.0439275	0.0924464
68	C20	36	Arg1	0.0986605	0.1471
68	C20	37	Arg1	0.159547	0.207906
68	C20	38	Arg1	0.212926	0.261205
68	C20	39	Arg1	0.25016	0.29836
68	C20	40	Arg1	0.275882	0.324002
69	C21	1	Arg1	-0.00817408	0.00263383
69	C21	2	Arg1	-0.00839745	0.00228516
69	C21	3	Arg1	-0.00960332	0.000953998
69	C21	4	Arg1	-0.00992892	0.000503106
69	C21	5	Arg1	-0.00992065	0.000386073
69	C21	6	Arg1	-0.0102387	-5.72835e-05
69	C21	7	Arg1	-0.010298	-0.000241833
69	C21	8	Arg1	-0.0100603	-0.000129467
69	C21	9	Arg1	-0.00969733	0.000108209
69	C21	10	Arg1	-0.00964341	3.68271e-05
69	C21	11	Arg1	-0.00944885	0.000106095
69	C21	12	Arg1	-0.00945423	-2.45896e-05
69	C21	13	Arg1	-0.00938629	-8.1945e-05
69	C21	14	Arg1	-0.00944022	-0.00026117
69	C21	15	Arg1	-0.00924729	-0.000193538
69	C21	16	Arg1	-0.0085292	0.00039926
69	C21	17	Arg1	-0.0086587	0.000144454
69	C21	18	Arg1	-0.00955204	-0.000874182
69	C21	19	Arg1	-0.0096238	-0.00107124
69	C21	20	Arg1	-0.0087669	-0.00033963
69	C21	21	Arg1	-0.00851374	-0.000211771
69	C21	22	Arg1	-0.00836618	-0.000189507
69	C21	23	Arg1	-0.00757573	0.000475646
69	C21	24	Arg1	-0.00817263	-0.000246557
69	C21	25	Arg1	-0.00855644	-0.000755662
69	C21	26	Arg1	-0.00867167	-0.000996189
69	C21	27	Arg1	-0.00847899	-0.0009288
69	C21	28	Arg1	-0.00818396	-0.000759069
69	C21	29	Arg1	-0.00733081	-3.12161e-05
69	C21	30	Arg1	-0.00583371	0.00134059
69	C21	31	Arg1	-0.00410961	0.00293939
69	C21	32	Arg1	4.73632e-05	0.00697106
69	C21	33	Arg1	0.00846538	0.0152638
69	C21	34	Arg1	0.0238145	0.0304876
69	C21	35	Arg1	0.0500522	0.0566
69	C21	36	Arg1	0.0916513	0.0980738
69	C21	37	Arg1	0.14846	0.154757
69	C21	38	Arg1	0.211722	0.217894
69	C21	39	Arg1	0.26327	0.269316
69	C21	40	Arg1	0.295806	0.301727
70	C22	1	Arg1	0.130525	0.00645842
70	C22	2	Arg1	0.128916	0.00512184
70	C22	3	Arg1	0.126788	0.00326565
70	C22	4	Arg1	0.125414	0.00216309
70	C22	5	Arg1	0.124443	0.00146481
70	C22	6	Arg1	0.123287	0.000579915
70	C22	7	Arg1	0.122108	-0.000326394
70	C22	8	Arg1	0.121724	-0.000438956
70	C22	9	Arg1	0.120798	-0.00109338
70	C22	10	Arg1	0.120575	-0.00104401
70	C22	11	Arg1	0.121249	-9.79753e-05
70	C22	12	Arg1	0.121375	0.000300148
70	C22	13	Arg1	0.121003	0.000199299
70	C22	14	Arg1	0.120334	-0.000197302
70	C22	15	Arg1	0.118547	-0.00171249
70	C22	16	Arg1	0.117806	-0.00218139
70	C22	17	Arg1	0.11793	-0.00178592
70	C22	18	Arg1	0.118427	-0.00101648
70	C22	19	Arg1	0.118402	-0.000769752
70	C22	20	Arg1	0.118303	-0.000596636
70	C22	21	Arg1	0.118364	-0.000264242
70	C22	22	Arg1	0.117692	-0.000663949
70	C22	23	Arg1	0.116361	-0.00172367
70	C22	24	Arg1	0.116083	-0.00172933
70	C22	25	Arg1	0.116154	-0.00138682
70	C22	26	Arg1	0.116653	-0.000615566
70	C22	27	Arg1	0.117892	0.000895481
70	C22	28	Arg1	0.118202	0.00147681
70	C22	29	Arg1	0.118697	0.00224458
70	C22	30	Arg1	0.121235	0.00505447
70	C22	31	Arg1	0.126751	0.0108422
70	C22	32	Arg1	0.136868	0.0212309
70	C22	33	Arg1	0.155681	0.0403156
70	C22	34	Arg1	0.189501	0.0744072
70	C22	35	Arg1	0.239368	0.124546
70	C22	36	Arg1	0.298119	0.18357
70	C22	37	Arg1	0.356131	0.241854
70	C22	38	Arg1	0.40209	0.288084
70	C22	39	Arg1	0.431519	0.317785
70	C22	40	Arg1	0.447875	0.334414
71	C23	1	Arg1	-0.0509791	0.000109005
71	C23	2	Arg1	-0.0502225	0.000729312
71	C23	3	Arg1	-0.050291	0.000524608
71	C23	4	Arg1	-0.0500343	0.000645051
71	C23	5	Arg1	-0.0497825	0.000760626
71	C23	6	Arg1	-0.0495165	0.000890349
71	C23	7	Arg1	-0.0495938	0.00067685
71	C23	8	Arg1	-0.0495531	0.000581215
71	C23	9	Arg1	-0.0503463	-0.00034824
71	C23	10	Arg1	-0.0507078	-0.000845927
71	C23	11	Arg1	-0.050535	-0.000809399
71	C23	12	Arg1	-0.0503884	-0.000799042
71	C23	13	Arg1	-0.0503561	-0.000902981
71	C23	14	Arg1	-0.049818	-0.000501203
71	C23	15	Arg1	-0.0498212	-0.000640647
71	C23	16	Arg1	-0.0490468	-2.49305e-06
71	C23	17	Arg1	-0.0484422	0.000465851
71	C23	18	Arg1	-0.0485367	0.000235145
71	C23	19	Arg1	-0.0485687	6.6845e-05
71	C23	20	Arg1	-0.0486286	-0.000129317
71	C23	21	Arg1	-0.0486755	-0.00031238
71	C23	22	Arg1	-0.0488298	-0.00060293
71	C23	23	Arg1	-0.0486399	-0.00054931
71	C23	24	Arg1	-0.048937	-0.000982654
71	C23	25	Arg1	-0.0490643	-0.00124618
71	C23	26	Arg1	-0.0488759	-0.00119405
71	C23	27	Arg1	-0.047221	0.000324557
71	C23	28	Arg1	-0.0456821	0.00172724
71	C23	29	Arg1	-0.0443046	0.00296842
71	C23	30	Arg1	-0.0385438	0.00859306
71	C23	31	Arg1	-0.028129	0.0188715
71	C23	32	Arg1	-0.00915181	0.0377125
71	C23	33	Arg1	0.0218295	0.0685576
71	C23	34	Arg1	0.0682629	0.114855
71	C23	35	Arg1	0.127196	0.173652
71	C23	36	Arg1	0.184329	0.230649
71	C23	37	Arg1	0.229495	0.275678
71	C23	38	Arg1	0.263597	0.309644
71	C23	39	Arg1	0.28776	0.333671
71	C23	40	Arg1	0.302581	0.348355
72	C24	1	Arg1	-0.0582944	-0.000923406
72	C24	2	Arg1	-0.0579829	-0.000686599
72	C24	3	Arg1	-0.0580326	-0.000810985
72	C24	4	Arg1	-0.056353	0.000793979
72	C24	5	Arg1	-0.055967	0.00110528
72	C24	6	Arg1	-0.0561611	0.000836462
72	C24	7	Arg1	-0.0564856	0.000437231
72	C24	8	Arg1	-0.0563186	0.000529616
72	C24	9	Arg1	-0.0561105	0.000662976
72	C24	10	Arg1	-0.0563185	0.000380328
72	C24	11	Arg1	-0.0564554	0.000168737
72	C24	12	Arg1	-0.056697	-0.000147561
72	C24	13	Arg1	-0.0566973	-0.000222576
72	C24	14	Arg1	-0.0569449	-0.00054492
72	C24	15	Arg1	-0.0572071	-0.000881826
72	C24	16	Arg1	-0.0573461	-0.00109543
72	C24	17	Arg1	-0.0567695	-0.000593564
72	C24	18	Arg1	-0.0567521	-0.000650876
72	C24	19	Arg1	-0.0563602	-0.000333629
72	C24	20	Arg1	-0.0564999	-0.000548048
72	C24	21	Arg1	-0.0568888	-0.00101161
72	C24	22	Arg1	-0.0570766	-0.0012741
72	C24	23	Arg1	-0.0566911	-0.000963294
72	C24	24	Arg1	-0.0566636	-0.00101048
72	C24	25	Arg1	-0.0557047	-0.000126301
72	C24	26	Arg1	-0.0553048	0.000198915
72	C24	27	Arg1	-0.0551333	0.000295659
72	C24	28	Arg1	-0.0536058	0.00174855
72	C24	29	Arg1	-0.0522221	0.00305748
72	C24	30	Arg1	-0.0485627	0.0066422
72	C24	31	Arg1	-0.0398215	0.0153087
72	C24	32	Arg1	-0.0256969	0.0293587
72	C24	33	Arg1	0.00017417	0.055155
72	C24	34	Arg1	0.040568	0.0954742
72	C24	35	Arg1	0.09536	0.150191
72	C24	36	Arg1	0.155058	0.209814
72	C24	37	Arg1	0.20542	0.260102
72	C24	38	Arg1	0.243363	0.29797
72	C24	39	Arg1	0.269726	0.324258
72	C24	40	Arg1	0.285737	0.340195
73	D1	1	Arg1	-0.0492499	-0.000491819
73	D1	2	Arg1	-0.0490432	-0.000396981
73	D1	3	Arg1	-0.0490144	-0.00047997
73	D1	4	Arg1	-0.0487621	-0.000339479
73	D1	5	Arg1	-0.0488126	-0.000501797
73	D1	6	Arg1	-0.0481775	2.1464e-05
73	D1	7	Arg1	-0.0470437	0.00104336
73	D1	8	Arg1	-0.0469739	0.00100134
73	D1	9	Arg1	-0.0468777	0.000985695
73	D1	10	Arg1	-0.0471109	0.000640673
73	D1	11	Arg1	-0.0473628	0.000276998
73	D1	12	Arg1	-0.0471741	0.000353791
73	D1	13	Arg1	-0.0472236	0.00019249
73	D1	14	Arg1	-0.0469323	0.000371948
73	D1	15	Arg1	-0.0471732	1.92478e-05
73	D1	16	Arg1	-0.0474827	-0.000402094
73	D1	17	Arg1	-0.0476353	-0.000666579
73	D1	18	Arg1	-0.0477086	-0.000851626
73	D1	19	Arg1	-0.0472961	-0.000551043
73	D1	20	Arg1	-0.046046	0.000587237
73	D1	21	Arg1	-0.0466964	-0.000174995
73	D1	22	Arg1	-0.0480628	-0.00165317
73	D1	23	Arg1	-0.0483562	-0.00205839
73	D1	24	Arg1	-0.0475873	-0.00140137
73	D1	25	Arg1	-0.0475949	-0.00152085
73	D1	26	Arg1	-0.0473834	-0.00142115
73	D1	27	Arg1	-0.0454197	0.000430702
73	D1	28	Arg1	-0.0443867	0.00135191
73	D1	29	Arg1	-0.0408811	0.00474564
73	D1	30	Arg1	-0.0358288	0.00968613
73	D1	31	Arg1	-0.0271015	0.0183016
73	D1	32	Arg1	-0.00939858	0.0358927
73	D1	33	Arg1	0.0198859	0.0650653
73	D1	34	Arg1	0.0642619	0.109329
73	D1	35	Arg1	0.120056	0.165011
73	D1	36	Arg1	0.175629	0.220473
73	D1	37	Arg1	0.219525	0.264257
73	D1	38	Arg1	0.253043	0.297663
73	D1	39	Arg1	0.278137	0.322646
73	D1	40	Arg1	0.293978	0.338374
74	D2	1	Arg1	-0.0575312	-0.000912695
74	D2	2	Arg1	-0.0571513	-0.000669009
74	D2	3	Arg1	-0.0554123	0.000933774
74	D2	4	Arg1	-0.0559436	0.000266246
74	D2	5	Arg1	-0.0565675	-0.000493811
74	D2	6	Arg1	-0.0566219	-0.000684402
74	D2	7	Arg1	-0.0559093	-0.000108037
74	D2	8	Arg1	-0.0545686	0.00109641
74	D2	9	Arg1	-0.0544784	0.00105037
74	D2	10	Arg1	-0.0548533	0.000539283
74	D2	11	Arg1	-0.0551222	0.000134127
74	D2	12	Arg1	-0.0550778	4.23571e-05
74	D2	13	Arg1	-0.0550114	-2.74445e-05
74	D2	14	Arg1	-0.0544522	0.000395521
74	D2	15	Arg1	-0.0548746	-0.00016305
74	D2	16	Arg1	-0.0553077	-0.000732436
74	D2	17	Arg1	-0.0554938	-0.00105477
74	D2	18	Arg1	-0.0550963	-0.000793431
74	D2	19	Arg1	-0.0540396	0.000127035
74	D2	20	Arg1	-0.0540739	-4.34648e-05
74	D2	21	Arg1	-0.0544745	-0.000580306
74	D2	22	Arg1	-0.0547164	-0.000958427
74	D2	23	Arg1	-0.0542945	-0.000672695
74	D2	24	Arg1	-0.054418	-0.000932464
74	D2	25	Arg1	-0.0546078	-0.00125848
74	D2	26	Arg1	-0.0540305	-0.000817372
74	D2	27	Arg1	-0.0535263	-0.000449411
74	D2	28	Arg1	-0.0523774	0.000563252
74	D2	29	Arg1	-0.0518723	0.000932137
74	D2	30	Arg1	-0.0489788	0.00368949
74	D2	31	Arg1	-0.0427474	0.0097846
74	D2	32	Arg1	-0.0318192	0.0205766
74	D2	33	Arg1	-0.0129747	0.0392849
74	D2	34	Arg1	0.0200991	0.0722225
74	D2	35	Arg1	0.0679011	0.119888
74	D2	36	Arg1	0.127336	0.179187
74	D2	37	Arg1	0.18202	0.233735
74	D2	38	Arg1	0.227255	0.278834
74	D2	39	Arg1	0.26121	0.312653
74	D2	40	Arg1	0.281587	0.332893
75	D3	1	Arg1	-0.0546785	-0.000485042
75	D3	2	Arg1	-0.0548751	-0.00083033
75	D3	3	Arg1	-0.053816	8.01553e-05
75	D3	4	Arg1	-0.0532141	0.000533443
75	D3	5	Arg1	-0.0529473	0.0006516
75	D3	6	Arg1	-0.0530467	0.00040362
75	D3	7	Arg1	-0.0525736	0.000728076
75	D3	8	Arg1	-0.0525675	0.000585564
75	D3	9	Arg1	-0.0526632	0.000341168
75	D3	10	Arg1	-0.0529739	-0.000118136
75	D3	11	Arg1	-0.0531194	-0.000412213
75	D3	12	Arg1	-0.0527394	-0.000180885
75	D3	13	Arg1	-0.0524966	-8.66969e-05
75	D3	14	Arg1	-0.0526203	-0.000358973
75	D3	15	Arg1	-0.0524378	-0.000325127
75	D3	16	Arg1	-0.0519859	-2.18527e-05
75	D3	17	Arg1	-0.0522104	-0.000395017
75	D3	18	Arg1	-0.0522722	-0.000605453
75	D3	19	Arg1	-0.0513058	0.000212373
75	D3	20	Arg1	-0.0513944	-2.48367e-05
75	D3	21	Arg1	-0.0519443	-0.00072336
75	D3	22	Arg1	-0.0523262	-0.00125395
75	D3	23	Arg1	-0.0523798	-0.00145614
75	D3	24	Arg1	-0.0518278	-0.00105281
75	D3	25	Arg1	-0.051786	-0.00115963
75	D3	26	Arg1	-0.0512559	-0.000778158
75	D3	27	Arg1	-0.0507977	-0.000468577
75	D3	28	Arg1	-0.0505321	-0.000351552
75	D3	29	Arg1	-0.0485999	0.00143196
75	D3	30	Arg1	-0.0450778	0.00480542
75	D3	31	Arg1	-0.0400422	0.00969248
75	D3	32	Arg1	-0.0297115	0.0198745
75	D3	33	Arg1	-0.0111822	0.0382552
75	D3	34	Arg1	0.0207513	0.0700401
75	D3	35	Arg1	0.0693327	0.118473
75	D3	36	Arg1	0.129469	0.178461
75	D3	37	Arg1	0.186858	0.235701
75	D3	38	Arg1	0.231981	0.280675
75	D3	39	Arg1	0.263277	0.311822
75	D3	40	Arg1	0.2863	0.334697
76	D4	1	Arg1	-0.0464085	-0.000865717
76	D4	2	Arg1	-0.0468778	-0.00147978
76	D4	3	Arg1	-0.0464154	-0.00116219
76	D4	4	Arg1	-0.0455067	-0.000398284
76	D4	5	Arg1	-0.0453896	-0.000425915
76	D4	6	Arg1	-0.0445365	0.000282391
76	D4	7	Arg1	-0.0436253	0.00104885
76	D4	8	Arg1	-0.0437467	0.000782631
76	D4	9	Arg1	-0.0437827	0.000601838
76	D4	10	Arg1	-0.0430251	0.00121466
76	D4	11	Arg1	-0.0434988	0.000596202
76	D4	12	Arg1	-0.0438122	0.00013808
76	D4	13	Arg1	-0.0435092	0.000296321
76	D4	14	Arg1	-0.0431733	0.000487438
76	D4	15	Arg1	-0.0433601	0.000155826
76	D4	16	Arg1	-0.0435478	-0.000176646
76	D4	17	Arg1	-0.04356	-0.000333654
76	D4	18	Arg1	-0.043617	-0.000535387
76	D4	19	Arg1	-0.0431017	-0.000164841
76	D4	20	Arg1	-0.0432236	-0.000431551
76	D4	21	Arg1	-0.0435931	-0.000945825
76	D4	22	Arg1	-0.0434752	-0.000972735
76	D4	23	Arg1	-0.0431268	-0.000769071
76	D4	24	Arg1	-0.042956	-0.00074301
76	D4	25	Arg1	-0.0429479	-0.000879685
76	D4	26	Arg1	-0.0429238	-0.00100037
76	D4	27	Arg1	-0.0421611	-0.000382481
76	D4	28	Arg1	-0.0425694	-0.000935576
76	D4	29	Arg1	-0.0423569	-0.000867841
76	D4	30	Arg1	-0.0396928	0.00165152
76	D4	31	Arg1	-0.0373302	0.0038693
76	D4	32	Arg1	-0.0315687	0.00948608
76	D4	33	Arg1	-0.0207123	0.0201977
76	D4	34	Arg1	-0.000713034	0.0400522
76	D4	35	Arg1	0.0316818	0.0723022
76	D4	36	Arg1	0.079767	0.120243
76	D4	37	Arg1	0.139305	0.179636
76	D4	38	Arg1	0.193479	0.233665
76	D4	39	Arg1	0.236223	0.276264
76	D4	40	Arg1	0.266511	0.306407
77	D5	1	Arg1	-0.0547039	-0.00151726
77	D5	2	Arg1	-0.0546608	-0.00169444
77	D5	3	Arg1	-0.0529184	-0.000172291
77	D5	4	Arg1	-0.0520566	0.000469182
77	D5	5	Arg1	-0.0518465	0.000459015
77	D5	6	Arg1	-0.0513634	0.000721861
77	D5	7	Arg1	-0.0509613	0.000903651
77	D5	8	Arg1	-0.0510661	0.000578646
77	D5	9	Arg1	-0.051348	7.64206e-05
77	D5	10	Arg1	-0.0512121	-7.90499e-06
77	D5	11	Arg1	-0.050619	0.000364885
77	D5	12	Arg1	-0.0505813	0.000182305
77	D5	13	Arg1	-0.0508216	-0.000278301
77	D5	14	Arg1	-0.0509819	-0.000658892
77	D5	15	Arg1	-0.0515381	-0.00143535
77	D5	16	Arg1	-0.0517668	-0.00188431
77	D5	17	Arg1	-0.0514129	-0.00175068
77	D5	18	Arg1	-0.0513202	-0.00187828
77	D5	19	Arg1	-0.0506236	-0.00140195
77	D5	20	Arg1	-0.0491208	-0.000119485
77	D5	21	Arg1	-0.0482524	0.000528705
77	D5	22	Arg1	-0.0468622	0.00169856
77	D5	23	Arg1	-0.0447363	0.0036042
77	D5	24	Arg1	-0.0396112	0.00850903
77	D5	25	Arg1	-0.0313266	0.0165734
77	D5	26	Arg1	-0.0148136	0.0328661
77	D5	27	Arg1	0.0135758	0.0610351
77	D5	28	Arg1	0.0587674	0.106006
77	D5	29	Arg1	0.117391	0.164409
77	D5	30	Arg1	0.17957	0.226369
77	D5	31	Arg1	0.229702	0.27628
77	D5	32	Arg1	0.263896	0.310254
77	D5	33	Arg1	0.287214	0.333352
77	D5	34	Arg1	0.30652	0.352437
77	D5	35	Arg1	0.320355	0.366053
77	D5	36	Arg1	0.328821	0.374298
77	D5	37	Arg1	0.33538	0.380637
77	D5	38	Arg1	0.341219	0.386255
77	D5	39	Arg1	0.34538	0.390196
77	D5	40	Arg1	0.347381	0.391977
78	D6	1	Arg1	-0.0416652	0.000504417
78	D6	2	Arg1	-0.0411367	0.000748311
78	D6	3	Arg1	-0.0409911	0.00060935
78	D6	4	Arg1	-0.040936	0.000379991
78	D6	5	Arg1	-0.0411658	-0.000134352
78	D6	6	Arg1	-0.0408221	-7.521e-05
78	D6	7	Arg1	-0.0400155	0.000446874
78	D6	8	Arg1	-0.0396048	0.000573008
78	D6	9	Arg1	-0.0394815	0.000411807
78	D6	10	Arg1	-0.0396177	-8.93844e-06
78	D6	11	Arg1	-0.0396358	-0.000311604
78	D6	12	Arg1	-0.0389104	0.000129332
78	D6	13	Arg1	-0.0389073	-0.000152192
78	D6	14	Arg1	-0.0388187	-0.000348064
78	D6	15	Arg1	-0.0386198	-0.000433724
78	D6	16	Arg1	-0.038932	-0.00103049
78	D6	17	Arg1	-0.0390923	-0.00147529
78	D6	18	Arg1	-0.0385761	-0.00124362
78	D6	19	Arg1	-0.0380016	-0.000953668
78	D6	20	Arg1	-0.0368838	-0.000120432
78	D6	21	Arg1	-0.0367611	-0.000282233
78	D6	22	Arg1	-0.0358339	0.000360435
78	D6	23	Arg1	-0.0322508	0.00365902
78	D6	24	Arg1	-0.0268412	0.00878411
78	D6	25	Arg1	-0.0171255	0.0182152
78	D6	26	Arg1	0.000907857	0.0359641
78	D6	27	Arg1	0.0325261	0.0672977
78	D6	28	Arg1	0.0803354	0.114823
78	D6	29	Arg1	0.14007	0.174273
78	D6	30	Arg1	0.200449	0.234367
78	D6	31	Arg1	0.248029	0.281662
78	D6	32	Arg1	0.279523	0.312872
78	D6	33	Arg1	0.302737	0.335801
78	D6	34	Arg1	0.319837	0.352617
78	D6	35	Arg1	0.331715	0.364211
78	D6	36	Arg1	0.340776	0.372987
78	D6	37	Arg1	0.34736	0.379287
78	D6	38	Arg1	0.352343	0.383985
78	D6	39	Arg1	0.355571	0.386929
78	D6	40	Arg1	0.358966	0.390039
79	D7	1	Arg1	-0.043911	-0.000888635
79	D7	2	Arg1	-0.0435451	-0.00072608
79	D7	3	Arg1	-0.0430043	-0.000388577
79	D7	4	Arg1	-0.0420511	0.000361274
79	D7	5	Arg1	-0.0419849	0.000224163
79	D7	6	Arg1	-0.0414954	0.000510357
79	D7	7	Arg1	-0.0415359	0.000266483
79	D7	8	Arg1	-0.0417502	-0.000151168
79	D7	9	Arg1	-0.0411408	0.000254932
79	D7	10	Arg1	-0.0403909	0.000801468
79	D7	11	Arg1	-0.0402893	0.000699755
79	D7	12	Arg1	-0.0406393	0.000146444
79	D7	13	Arg1	-0.0407409	-0.000158495
79	D7	14	Arg1	-0.0399904	0.000388652
79	D7	15	Arg1	-0.040591	-0.000415238
79	D7	16	Arg1	-0.0410377	-0.00106529
79	D7	17	Arg1	-0.0409571	-0.00118803
79	D7	18	Arg1	-0.040288	-0.000722284
79	D7	19	Arg1	-0.0397266	-0.00036424
79	D7	20	Arg1	-0.0394402	-0.000281082
79	D7	21	Arg1	-0.0399664	-0.00101066
79	D7	22	Arg1	-0.0401004	-0.00134804
79	D7	23	Arg1	-0.0389621	-0.000413029
79	D7	24	Arg1	-0.0380198	0.000325918
79	D7	25	Arg1	-0.0374871	0.000655292
79	D7	26	Arg1	-0.0373378	0.000601323
79	D7	27	Arg1	-0.0354657	0.00227007
79	D7	28	Arg1	-0.0320427	0.00548973
79	D7	29	Arg1	-0.0243001	0.013029
79	D7	30	Arg1	-0.0124362	0.0246896
79	D7	31	Arg1	0.0106183	0.0475407
79	D7	32	Arg1	0.0488297	0.0855488
79	D7	33	Arg1	0.103603	0.140118
79	D7	34	Arg1	0.165938	0.202251
79	D7	35	Arg1	0.221612	0.257721
79	D7	36	Arg1	0.260612	0.296517
79	D7	37	Arg1	0.289554	0.325257
79	D7	38	Arg1	0.310452	0.345951
79	D7	39	Arg1	0.325231	0.360527
79	D7	40	Arg1	0.335142	0.370234
80	D8	1	Arg1	-0.00190068	0.00106478
80	D8	2	Arg1	-0.00193367	0.000822637
80	D8	3	Arg1	-0.00192383	0.000623322
80	D8	4	Arg1	-0.00202486	0.000313142
80	D8	5	Arg1	-0.00225529	-0.000126443
80	D8	6	Arg1	-0.0021941	-0.000274406
80	D8	7	Arg1	-0.00167397	3.65694e-05
80	D8	8	Arg1	-0.00147722	2.41657e-05
80	D8	9	Arg1	-0.00134364	-5.14032e-05
80	D8	10	Arg1	-0.000531068	0.000552014
80	D8	11	Arg1	-8.0401e-05	0.000793528
80	D8	12	Arg1	-7.91475e-05	0.000585629
80	D8	13	Arg1	-0.000184224	0.0002714
80	D8	14	Arg1	-0.000127916	0.000118555
80	D8	15	Arg1	-0.000213503	-0.000176185
80	D8	16	Arg1	-0.00027668	-0.000448515
80	D8	17	Arg1	-0.000599493	-0.00098048
80	D8	18	Arg1	-0.000548199	-0.00113834
80	D8	19	Arg1	0.000402246	-0.000397046
80	D8	20	Arg1	0.00072608	-0.000282365
80	D8	21	Arg1	0.000570585	-0.000647012
80	D8	22	Arg1	-4.66827e-05	-0.00147343
80	D8	23	Arg1	-1.00243e-05	-0.00164593
80	D8	24	Arg1	0.00124876	-0.000596294
80	D8	25	Arg1	0.00216018	0.000105976
80	D8	26	Arg1	0.00383494	0.00157158
80	D8	27	Arg1	0.00571448	0.00324197
80	D8	28	Arg1	0.0104218	0.00774017
80	D8	29	Arg1	0.0204306	0.0175398
80	D8	30	Arg1	0.037274	0.034174
80	D8	31	Arg1	0.0673281	0.064019
80	D8	32	Arg1	0.113621	0.110103
80	D8	33	Arg1	0.171501	0.167773
80	D8	34	Arg1	0.229619	0.225683
80	D8	35	Arg1	0.277325	0.273179
80	D8	36	Arg1	0.313646	0.309291
80	D8	37	Arg1	0.337982	0.333418
80	D8	38	Arg1	0.355889	0.351116
80	D8	39	Arg1	0.367648	0.362666
80	D8	40	Arg1	0.375645	0.370453
81	D9	1	Arg1	-0.00549878	0.00407438
81	D9	2	Arg1	-0.00567711	0.00334767
81	D9	3	Arg1	-0.00658749	0.00188891
81	D9	4	Arg1	-0.00685737	0.00107065
81	D9	5	Arg1	-0.00685851	0.000521123
81	D9	6	Arg1	-0.00693028	-9.90257e-05
81	D9	7	Arg1	-0.00708285	-0.000799978
81	D9	8	Arg1	-0.00693017	-0.00119568
81	D9	9	Arg1	-0.00605742	-0.000871315
81	D9	10	Arg1	-0.00555973	-0.000922007
81	D9	11	Arg1	-0.00516376	-0.00107442
81	D9	12	Arg1	-0.00475041	-0.00120945
81	D9	13	Arg1	-0.00422687	-0.0012343
81	D9	14	Arg1	-0.00285761	-0.000413419
81	D9	15	Arg1	-0.000905315	0.000990496
81	D9	16	Arg1	0.00200099	0.00334842
81	D9	17	Arg1	0.00883301	0.00963206
81	D9	18	Arg1	0.0220239	0.0222745
81	D9	19	Arg1	0.0449317	0.044634
81	D9	20	Arg1	0.0831892	0.0823431
81	D9	21	Arg1	0.137988	0.136593
81	D9	22	Arg1	0.201535	0.199592
81	D9	23	Arg1	0.260588	0.258097
81	D9	24	Arg1	0.304289	0.30125
81	D9	25	Arg1	0.332734	0.329146
81	D9	26	Arg1	0.353065	0.348929
81	D9	27	Arg1	0.368382	0.363697
81	D9	28	Arg1	0.378958	0.373725
81	D9	29	Arg1	0.387458	0.381676
81	D9	30	Arg1	0.39364	0.38731
81	D9	31	Arg1	0.398225	0.391347
81	D9	32	Arg1	0.401186	0.39376
81	D9	33	Arg1	0.404035	0.39606
81	D9	34	Arg1	0.406504	0.397981
81	D9	35	Arg1	0.4077	0.398628
81	D9	36	Arg1	0.409624	0.400004
81	D9	37	Arg1	0.411781	0.401613
81	D9	38	Arg1	0.412939	0.402222
81	D9	39	Arg1	0.413244	0.401979
81	D9	40	Arg1	0.414723	0.402909
82	D10	1	Arg1	-0.0399686	0.000953501
82	D10	2	Arg1	-0.0401327	0.000324271
82	D10	3	Arg1	-0.0388289	0.00116297
82	D10	4	Arg1	-0.038504	0.00102273
82	D10	5	Arg1	-0.038768	0.000293542
82	D10	6	Arg1	-0.0387089	-0.000112413
82	D10	7	Arg1	-0.0387038	-0.000572508
82	D10	8	Arg1	-0.0378803	-0.000214083
82	D10	9	Arg1	-0.0373566	-0.000155524
82	D10	10	Arg1	-0.0374639	-0.000727963
82	D10	11	Arg1	-0.0376426	-0.00137183
82	D10	12	Arg1	-0.0372606	-0.00145496
82	D10	13	Arg1	-0.036527	-0.00118649
82	D10	14	Arg1	-0.0355293	-0.000653943
82	D10	15	Arg1	-0.0340384	0.000371883
82	D10	16	Arg1	-0.0303465	0.0035986
82	D10	17	Arg1	-0.023454	0.010026
82	D10	18	Arg1	-0.0100622	0.0229526
82	D10	19	Arg1	0.0126219	0.0451717
82	D10	20	Arg1	0.0502137	0.0822983
82	D10	21	Arg1	0.104018	0.135637
82	D10	22	Arg1	0.168397	0.199551
82	D10	23	Arg1	0.22712	0.257809
82	D10	24	Arg1	0.27116	0.301385
82	D10	25	Arg1	0.301659	0.331418
82	D10	26	Arg1	0.322794	0.352088
82	D10	27	Arg1	0.337829	0.366657
82	D10	28	Arg1	0.348576	0.37694
82	D10	29	Arg1	0.356487	0.384385
82	D10	30	Arg1	0.363124	0.390558
82	D10	31	Arg1	0.367808	0.394776
82	D10	32	Arg1	0.370196	0.396699
82	D10	33	Arg1	0.37263	0.398667
82	D10	34	Arg1	0.37558	0.401153
82	D10	35	Arg1	0.377973	0.40308
82	D10	36	Arg1	0.379774	0.404416
82	D10	37	Arg1	0.381514	0.405691
82	D10	38	Arg1	0.382802	0.406515
82	D10	39	Arg1	0.385305	0.408552
82	D10	40	Arg1	0.385782	0.408564
83	D11	1	Arg1	-0.0448243	0.00046499
83	D11	2	Arg1	-0.0447001	0.000147383
83	D11	3	Arg1	-0.044131	0.00027456
83	D11	4	Arg1	-0.0434099	0.000553819
83	D11	5	Arg1	-0.0434555	6.62527e-05
83	D11	6	Arg1	-0.0429714	0.000108523
83	D11	7	Arg1	-0.0423885	0.000249514
83	D11	8	Arg1	-0.0420871	0.000109078
83	D11	9	Arg1	-0.0419417	-0.000187481
83	D11	10	Arg1	-0.0413849	-7.25488e-05
83	D11	11	Arg1	-0.0414154	-0.00054492
83	D11	12	Arg1	-0.0414965	-0.00106794
83	D11	13	Arg1	-0.0413997	-0.00141296
83	D11	14	Arg1	-0.0407074	-0.00116261
83	D11	15	Arg1	-0.0389422	0.000160739
83	D11	16	Arg1	-0.0357351	0.00292597
83	D11	17	Arg1	-0.0297321	0.00848714
83	D11	18	Arg1	-0.017478	0.0202994
83	D11	19	Arg1	0.00388362	0.041219
83	D11	20	Arg1	0.0399859	0.0768795
83	D11	21	Arg1	0.0918979	0.12835
83	D11	22	Arg1	0.155503	0.191512
83	D11	23	Arg1	0.21797	0.253538
83	D11	24	Arg1	0.26442	0.299546
83	D11	25	Arg1	0.293847	0.328532
83	D11	26	Arg1	0.31542	0.349662
83	D11	27	Arg1	0.331829	0.36563
83	D11	28	Arg1	0.343693	0.377051
83	D11	29	Arg1	0.352666	0.385583
83	D11	30	Arg1	0.358207	0.390682
83	D11	31	Arg1	0.363317	0.39535
83	D11	32	Arg1	0.367038	0.398629
83	D11	33	Arg1	0.369046	0.400195
83	D11	34	Arg1	0.371315	0.402022
83	D11	35	Arg1	0.373486	0.403751
83	D11	36	Arg1	0.375057	0.40488
83	D11	37	Arg1	0.37548	0.404862
83	D11	38	Arg1	0.377253	0.406193
83	D11	39	Arg1	0.379419	0.407916
83	D11	40	Arg1	0.379853	0.407909
84	D12	1	Arg1	-0.049494	0.000894353
84	D12	2	Arg1	-0.049216	0.000747151
84	D12	3	Arg1	-0.0484729	0.00106496
84	D12	4	Arg1	-0.048791	0.000321669
84	D12	5	Arg1	-0.0489524	-0.000264991
84	D12	6	Arg1	-0.0482184	4.38346e-05
84	D12	7	Arg1	-0.0480069	-0.000169924
84	D12	8	Arg1	-0.0471774	0.000234404
84	D12	9	Arg1	-0.0470972	-0.000110652
84	D12	10	Arg1	-0.0472694	-0.000708074
84	D12	11	Arg1	-0.046844	-0.000707856
84	D12	12	Arg1	-0.0465229	-0.000812057
84	D12	13	Arg1	-0.0460532	-0.000767551
84	D12	14	Arg1	-0.0456849	-0.000824471
84	D12	15	Arg1	-0.044247	0.000188226
84	D12	16	Arg1	-0.0414975	0.00251248
84	D12	17	Arg1	-0.0356293	0.00795544
84	D12	18	Arg1	-0.0240225	0.019137
84	D12	19	Arg1	-0.00211655	0.0406178
84	D12	20	Arg1	0.0341738	0.0764829
84	D12	21	Arg1	0.0858372	0.127721
84	D12	22	Arg1	0.149474	0.190932
84	D12	23	Arg1	0.210187	0.25122
84	D12	24	Arg1	0.257819	0.298427
84	D12	25	Arg1	0.289721	0.329904
84	D12	26	Arg1	0.313033	0.35279
84	D12	27	Arg1	0.328824	0.368156
84	D12	28	Arg1	0.340345	0.379252
84	D12	29	Arg1	0.34893	0.387412
84	D12	30	Arg1	0.355033	0.393089
84	D12	31	Arg1	0.35989	0.397522
84	D12	32	Arg1	0.364632	0.401838
84	D12	33	Arg1	0.366972	0.403753
84	D12	34	Arg1	0.369043	0.405399
84	D12	35	Arg1	0.369585	0.405516
84	D12	36	Arg1	0.371534	0.407039
84	D12	37	Arg1	0.37277	0.40785
84	D12	38	Arg1	0.374946	0.409601
84	D12	39	Arg1	0.375538	0.409768
84	D12	40	Arg1	0.375373	0.409178
85	D13	1	Arg1	-0.0460233	-0.000447999
85	D13	2	Arg1	-0.0458361	-0.00060271
85	D13	3	Arg1	-0.0446616	0.000229823
85	D13	4	Arg1	-0.0444337	0.000115714
85	D13	5	Arg1	-0.0442372	-2.97094e-05
85	D13	6	Arg1	-0.0433641	0.000501469
85	D13	7	Arg1	-0.0429019	0.000621722
85	D13	8	Arg1	-0.0434352	-0.000253582
85	D13	9	Arg1	-0.0436898	-0.000850161
85	D13	10	Arg1	-0.0430288	-0.000531067
85	D13	11	Arg1	-0.042271	-0.000115257
85	D13	12	Arg1	-0.0423348	-0.000521018
85	D13	13	Arg1	-0.0422468	-0.000774985
85	D13	14	Arg1	-0.0412451	-0.00011521
85	D13	15	Arg1	-0.0390656	0.00172226
85	D13	16	Arg1	-0.0356646	0.00478131
85	D13	17	Arg1	-0.0279185	0.0121854
85	D13	18	Arg1	-0.0140784	0.0256837
85	D13	19	Arg1	0.00888066	0.0483007
85	D13	20	Arg1	0.0483681	0.0874462
85	D13	21	Arg1	0.103252	0.141988
85	D13	22	Arg1	0.167723	0.206118
85	D13	23	Arg1	0.225788	0.26384
85	D13	24	Arg1	0.268431	0.306142
85	D13	25	Arg1	0.29788	0.335249
85	D13	26	Arg1	0.319797	0.356823
85	D13	27	Arg1	0.335645	0.37233
85	D13	28	Arg1	0.346101	0.382444
85	D13	29	Arg1	0.354528	0.390528
85	D13	30	Arg1	0.360485	0.396143
85	D13	31	Arg1	0.365367	0.400684
85	D13	32	Arg1	0.369422	0.404397
85	D13	33	Arg1	0.371912	0.406545
85	D13	34	Arg1	0.375067	0.409358
85	D13	35	Arg1	0.376777	0.410726
85	D13	36	Arg1	0.378282	0.411889
85	D13	37	Arg1	0.380804	0.414068
85	D13	38	Arg1	0.382363	0.415286
85	D13	39	Arg1	0.382843	0.415424
85	D13	40	Arg1	0.383124	0.415363
86	D14	1	Arg1	-0.0334652	-0.000800085
86	D14	2	Arg1	-0.0335207	-0.00119326
86	D14	3	Arg1	-0.0313651	0.000624651
86	D14	4	Arg1	-0.0310019	0.000650152
86	D14	5	Arg1	-0.0311214	0.000192929
86	D14	6	Arg1	-0.0312224	-0.000245752
86	D14	7	Arg1	-0.031203	-0.000564092
86	D14	8	Arg1	-0.0308496	-0.000548322
86	D14	9	Arg1	-0.0302246	-0.000261055
86	D14	10	Arg1	-0.0298591	-0.0002332
86	D14	11	Arg1	-0.0296523	-0.000364161
86	D14	12	Arg1	-0.0293273	-0.000376832
86	D14	13	Arg1	-0.0289003	-0.000287549
86	D14	14	Arg1	-0.0283945	-0.000119442
86	D14	15	Arg1	-0.0264047	0.00153267
86	D14	16	Arg1	-0.0224697	0.00512998
86	D14	17	Arg1	-0.0149373	0.0123246
86	D14	18	Arg1	-0.00125893	0.0256654
86	D14	19	Arg1	0.0225615	0.0491481
86	D14	20	Arg1	0.0623119	0.0885608
86	D14	21	Arg1	0.118658	0.144569
86	D14	22	Arg1	0.184176	0.209749
86	D14	23	Arg1	0.242523	0.267759
86	D14	24	Arg1	0.285681	0.310579
86	D14	25	Arg1	0.313147	0.337708
86	D14	26	Arg1	0.33445	0.358673
86	D14	27	Arg1	0.348895	0.37278
86	D14	28	Arg1	0.359094	0.382641
86	D14	29	Arg1	0.366911	0.390121
86	D14	30	Arg1	0.372733	0.395605
86	D14	31	Arg1	0.377588	0.400122
86	D14	32	Arg1	0.382255	0.404451
86	D14	33	Arg1	0.385017	0.406875
86	D14	34	Arg1	0.387613	0.409134
86	D14	35	Arg1	0.388594	0.409777
86	D14	36	Arg1	0.39068	0.411526
86	D14	37	Arg1	0.392175	0.412683
86	D14	38	Arg1	0.393719	0.41389
86	D14	39	Arg1	0.394392	0.414225
86	D14	40	Arg1	0.394851	0.414346
87	D15	1	Arg1	-0.0452497	0.000772912
87	D15	2	Arg1	-0.0450407	0.000399798
87	D15	3	Arg1	-0.0441869	0.000671414
87	D15	4	Arg1	-0.0431873	0.00108891
87	D15	5	Arg1	-0.0433009	0.000393214
87	D15	6	Arg1	-0.0432246	-0.000112579
87	D15	7	Arg1	-0.042906	-0.000376095
87	D15	8	Arg1	-0.0421606	-0.000212815
87	D15	9	Arg1	-0.0421449	-0.000779326
87	D15	10	Arg1	-0.0417791	-0.000995646
87	D15	11	Arg1	-0.0411209	-0.000919486
87	D15	12	Arg1	-0.040942	-0.00132277
87	D15	13	Arg1	-0.0398596	-0.000822474
87	D15	14	Arg1	-0.0379651	0.000489931
87	D15	15	Arg1	-0.0349752	0.00289772
87	D15	16	Arg1	-0.0293677	0.00792308
87	D15	17	Arg1	-0.0187777	0.017931
87	D15	18	Arg1	0.00109158	0.0372181
87	D15	19	Arg1	0.034327	0.0698714
87	D15	20	Arg1	0.0853178	0.12028
87	D15	21	Arg1	0.148308	0.182688
87	D15	22	Arg1	0.211098	0.244896
87	D15	23	Arg1	0.259914	0.29313
87	D15	24	Arg1	0.293324	0.325957
87	D15	25	Arg1	0.315093	0.347144
87	D15	26	Arg1	0.330576	0.362045
87	D15	27	Arg1	0.343324	0.374211
87	D15	28	Arg1	0.352738	0.383043
87	D15	29	Arg1	0.359637	0.38936
87	D15	30	Arg1	0.363605	0.392746
87	D15	31	Arg1	0.367969	0.396528
87	D15	32	Arg1	0.370494	0.398471
87	D15	33	Arg1	0.373745	0.401139
87	D15	34	Arg1	0.376126	0.402938
87	D15	35	Arg1	0.377807	0.404037
87	D15	36	Arg1	0.379803	0.405451
87	D15	37	Arg1	0.381075	0.406141
87	D15	38	Arg1	0.38228	0.406764
87	D15	39	Arg1	0.381943	0.405845
87	D15	40	Arg1	0.382353	0.405673
88	D16	1	Arg1	-0.0503444	0.000416474
88	D16	2	Arg1	-0.0491175	0.00114122
88	D16	3	Arg1	-0.0489493	0.000807244
88	D16	4	Arg1	-0.0488726	0.000381875
88	D16	5	Arg1	-0.0484121	0.00034021
88	D16	6	Arg1	-0.0479323	0.00031785
88	D16	7	Arg1	-0.0472368	0.000511244
88	D16	8	Arg1	-0.0473144	-6.84531e-05
88	D16	9	Arg1	-0.0475641	-0.000820307
88	D16	10	Arg1	-0.0475788	-0.00133714
88	D16	11	Arg1	-0.0475908	-0.00185132
88	D16	12	Arg1	-0.0465922	-0.00135487
88	D16	13	Arg1	-0.0453769	-0.000641664
88	D16	14	Arg1	-0.0436334	0.000599699
88	D16	15	Arg1	-0.0406153	0.00311564
88	D16	16	Arg1	-0.0356064	0.0076224
88	D16	17	Arg1	-0.0257507	0.016976
88	D16	18	Arg1	-0.00673201	0.0354925
88	D16	19	Arg1	0.0263415	0.0680639
88	D16	20	Arg1	0.0751718	0.116392
88	D16	21	Arg1	0.1381	0.178818
88	D16	22	Arg1	0.199712	0.239928
88	D16	23	Arg1	0.24729	0.287004
88	D16	24	Arg1	0.280591	0.319802
88	D16	25	Arg1	0.302971	0.341681
88	D16	26	Arg1	0.320239	0.358446
88	D16	27	Arg1	0.332578	0.370283
88	D16	28	Arg1	0.342082	0.379285
88	D16	29	Arg1	0.348373	0.385074
88	D16	30	Arg1	0.354955	0.391154
88	D16	31	Arg1	0.35877	0.394466
88	D16	32	Arg1	0.360904	0.396099
88	D16	33	Arg1	0.363866	0.398559
88	D16	34	Arg1	0.365701	0.399892
88	D16	35	Arg1	0.367314	0.401002
88	D16	36	Arg1	0.368847	0.402033
88	D16	37	Arg1	0.370145	0.402829
88	D16	38	Arg1	0.371323	0.403505
88	D16	39	Arg1	0.371947	0.403627
88	D16	40	Arg1	0.371916	0.403094
89	D17	1	Arg1	-0.0474537	0.00123927
89	D17	2	Arg1	-0.0478075	0.000500153
89	D17	3	Arg1	-0.0478878	3.44736e-05
89	D17	4	Arg1	-0.0467019	0.00083492
89	D17	5	Arg1	-0.0463994	0.000752047
89	D17	6	Arg1	-0.0461284	0.000637726
89	D17	7	Arg1	-0.0459121	0.000468642
89	D17	8	Arg1	-0.046129	-0.000133651
89	D17	9	Arg1	-0.0464126	-0.000802586
89	D17	10	Arg1	-0.0463436	-0.00111903
89	D17	11	Arg1	-0.0460695	-0.00123027
89	D17	12	Arg1	-0.0457981	-0.00134423
89	D17	13	Arg1	-0.0450891	-0.00102065
89	D17	14	Arg1	-0.0446196	-0.000936554
89	D17	15	Arg1	-0.0427677	0.000530041
89	D17	16	Arg1	-0.0395832	0.00332911
89	D17	17	Arg1	-0.0336687	0.00885828
89	D17	18	Arg1	-0.0231373	0.0190043
89	D17	19	Arg1	-0.00282716	0.038929
89	D17	20	Arg1	0.0300878	0.0714586
89	D17	21	Arg1	0.0801864	0.121172
89	D17	22	Arg1	0.142176	0.182776
89	D17	23	Arg1	0.202545	0.242759
89	D17	24	Arg1	0.249819	0.289649
89	D17	25	Arg1	0.282263	0.321707
89	D17	26	Arg1	0.304969	0.344028
89	D17	27	Arg1	0.321655	0.360328
89	D17	28	Arg1	0.333331	0.371619
89	D17	29	Arg1	0.34244	0.380342
89	D17	30	Arg1	0.349549	0.387066
89	D17	31	Arg1	0.354861	0.391993
89	D17	32	Arg1	0.358751	0.395498
89	D17	33	Arg1	0.360838	0.397199
89	D17	34	Arg1	0.363626	0.399602
89	D17	35	Arg1	0.365959	0.401549
89	D17	36	Arg1	0.366981	0.402185
89	D17	37	Arg1	0.368712	0.403532
89	D17	38	Arg1	0.370822	0.405256
89	D17	39	Arg1	0.372007	0.406056
89	D17	40	Arg1	0.372688	0.406351
90	D18	1	Arg1	-0.0521393	0.000674039
90	D18	2	Arg1	-0.0518139	0.000619988
90	D18	3	Arg1	-0.0513861	0.000668293
90	D18	4	Arg1	-0.0512998	0.00037504
90	D18	5	Arg1	-0.0508878	0.000407546
90	D18	6	Arg1	-0.0506556	0.000260266
90	D18	7	Arg1	-0.0501424	0.000393933
90	D18	8	Arg1	-0.0498586	0.000298236
90	D18	9	Arg1	-0.0500992	-0.000321895
90	D18	10	Arg1	-0.0506414	-0.00124359
90	D18	11	Arg1	-0.0507981	-0.00177979
90	D18	12	Arg1	-0.0500706	-0.00143179
90	D18	13	Arg1	-0.0487898	-0.000530511
90	D18	14	Arg1	-0.0481858	-0.000306018
90	D18	15	Arg1	-0.0471611	0.00033922
90	D18	16	Arg1	-0.0442497	0.00287106
90	D18	17	Arg1	-0.0378335	0.00890781
90	D18	18	Arg1	-0.0280947	0.018267
90	D18	19	Arg1	-0.0088687	0.0371136
90	D18	20	Arg1	0.0238607	0.0694634
90	D18	21	Arg1	0.0739087	0.119132
90	D18	22	Arg1	0.135785	0.180629
90	D18	23	Arg1	0.197794	0.242258
90	D18	24	Arg1	0.247149	0.291234
90	D18	25	Arg1	0.280495	0.3242
90	D18	26	Arg1	0.303439	0.346764
90	D18	27	Arg1	0.320703	0.363649
90	D18	28	Arg1	0.333307	0.375874
90	D18	29	Arg1	0.342287	0.384474
90	D18	30	Arg1	0.349636	0.391444
90	D18	31	Arg1	0.355439	0.396867
90	D18	32	Arg1	0.359428	0.400477
90	D18	33	Arg1	0.361813	0.402482
90	D18	34	Arg1	0.364227	0.404517
90	D18	35	Arg1	0.365894	0.405804
90	D18	36	Arg1	0.368799	0.40833
90	D18	37	Arg1	0.371132	0.410283
90	D18	38	Arg1	0.372392	0.411164
90	D18	39	Arg1	0.372694	0.411086
90	D18	40	Arg1	0.372844	0.410857
91	D19	1	Arg1	0.0233183	0.00776598
91	D19	2	Arg1	0.0214835	0.00558392
91	D19	3	Arg1	0.019334	0.00308727
91	D19	4	Arg1	0.016847	0.000253049
91	D19	5	Arg1	0.0164203	-0.000520871
91	D19	6	Arg1	0.0167184	-0.000569988
91	D19	7	Arg1	0.0168848	-0.000750788
91	D19	8	Arg1	0.0170838	-0.000899068
91	D19	9	Arg1	0.0172467	-0.00108338
91	D19	10	Arg1	0.0178307	-0.000846554
91	D19	11	Arg1	0.018168	-0.000856487
91	D19	12	Arg1	0.0186019	-0.000769831
91	D19	13	Arg1	0.0189757	-0.000743187
91	D19	14	Arg1	0.0208287	0.000762509
91	D19	15	Arg1	0.0233507	0.00293733
91	D19	16	Arg1	0.0274464	0.00668579
91	D19	17	Arg1	0.0368421	0.0157343
91	D19	18	Arg1	0.0540228	0.0325677
91	D19	19	Arg1	0.083486	0.0616838
91	D19	20	Arg1	0.129765	0.107615
91	D19	21	Arg1	0.190451	0.167954
91	D19	22	Arg1	0.254772	0.231928
91	D19	23	Arg1	0.307101	0.28391
91	D19	24	Arg1	0.342032	0.318493
91	D19	25	Arg1	0.365299	0.341414
91	D19	26	Arg1	0.382683	0.35845
91	D19	27	Arg1	0.395637	0.371057
91	D19	28	Arg1	0.406523	0.381596
91	D19	29	Arg1	0.413678	0.388404
91	D19	30	Arg1	0.418845	0.393223
91	D19	31	Arg1	0.423139	0.39717
91	D19	32	Arg1	0.426945	0.400629
91	D19	33	Arg1	0.430378	0.403715
91	D19	34	Arg1	0.432701	0.405691
91	D19	35	Arg1	0.43408	0.406723
91	D19	36	Arg1	0.435643	0.407938
91	D19	37	Arg1	0.436704	0.408652
91	D19	38	Arg1	0.43798	0.409581
91	D19	39	Arg1	0.43847	0.409723
91	D19	40	Arg1	0.439061	0.409968
92	D20	1	Arg1	-0.0482189	0.00106081
92	D20	2	Arg1	-0.0482542	0.000488483
92	D20	3	Arg1	-0.0482746	-6.89261e-05
92	D20	4	Arg1	-0.0471859	0.000482639
92	D20	5	Arg1	-0.0467864	0.000345182
92	D20	6	Arg1	-0.0465706	2.39337e-05
92	D20	7	Arg1	-0.0452628	0.000794695
92	D20	8	Arg1	-0.0452181	0.000302273
92	D20	9	Arg1	-0.0454795	-0.000496125
92	D20	10	Arg1	-0.0452077	-0.000761404
92	D20	11	Arg1	-0.0452393	-0.00133004
92	D20	12	Arg1	-0.044641	-0.00126882
92	D20	13	Arg1	-0.043275	-0.000439804
92	D20	14	Arg1	-0.0421307	0.000167369
92	D20	15	Arg1	-0.039512	0.00224902
92	D20	16	Arg1	-0.0353573	0.00586669
92	D20	17	Arg1	-0.026263	0.0144239
92	D20	18	Arg1	-0.00906222	0.0310877
92	D20	19	Arg1	0.0201035	0.0597164
92	D20	20	Arg1	0.0653437	0.10442
92	D20	21	Arg1	0.126771	0.16531
92	D20	22	Arg1	0.189903	0.227904
92	D20	23	Arg1	0.242782	0.280247
92	D20	24	Arg1	0.279405	0.316332
92	D20	25	Arg1	0.303115	0.339505
92	D20	26	Arg1	0.320906	0.356759
92	D20	27	Arg1	0.334702	0.370018
92	D20	28	Arg1	0.343956	0.378735
92	D20	29	Arg1	0.350004	0.384247
92	D20	30	Arg1	0.354697	0.388402
92	D20	31	Arg1	0.358633	0.391801
92	D20	32	Arg1	0.363908	0.396539
92	D20	33	Arg1	0.366546	0.39864
92	D20	34	Arg1	0.36802	0.399577
92	D20	35	Arg1	0.370885	0.401906
92	D20	36	Arg1	0.372562	0.403045
92	D20	37	Arg1	0.372557	0.402503
92	D20	38	Arg1	0.37401	0.403419
92	D20	39	Arg1	0.376462	0.405334
92	D20	40	Arg1	0.377229	0.405564
93	D21	1	Arg1	-0.0367676	0.000325957
93	D21	2	Arg1	-0.0365329	0.00017982
93	D21	3	Arg1	-0.0358748	0.000456977
93	D21	4	Arg1	-0.0353797	0.000571293
93	D21	5	Arg1	-0.0352839	0.000286214
93	D21	6	Arg1	-0.0345677	0.00062156
93	D21	7	Arg1	-0.0349228	-0.000114383
93	D21	8	Arg1	-0.0351605	-0.000733006
93	D21	9	Arg1	-0.034719	-0.000672289
93	D21	10	Arg1	-0.0346493	-0.000983464
93	D21	11	Arg1	-0.0339509	-0.000665936
93	D21	12	Arg1	-0.0332832	-0.000379079
93	D21	13	Arg1	-0.0331585	-0.000635279
93	D21	14	Arg1	-0.0322978	-0.000155433
93	D21	15	Arg1	-0.0293587	0.00240282
93	D21	16	Arg1	-0.0252139	0.00616684
93	D21	17	Arg1	-0.0182477	0.0127521
93	D21	18	Arg1	-0.00406889	0.0265501
93	D21	19	Arg1	0.0195418	0.0497799
93	D21	20	Arg1	0.0583425	0.0881997
93	D21	21	Arg1	0.113389	0.142866
93	D21	22	Arg1	0.176625	0.205721
93	D21	23	Arg1	0.23401	0.262724
93	D21	24	Arg1	0.276594	0.304928
93	D21	25	Arg1	0.30479	0.332743
93	D21	26	Arg1	0.325118	0.35269
93	D21	27	Arg1	0.339674	0.366865
93	D21	28	Arg1	0.350074	0.376884
93	D21	29	Arg1	0.357744	0.384173
93	D21	30	Arg1	0.364895	0.390944
93	D21	31	Arg1	0.369929	0.395597
93	D21	32	Arg1	0.374596	0.399883
93	D21	33	Arg1	0.376847	0.401753
93	D21	34	Arg1	0.379338	0.403863
93	D21	35	Arg1	0.380592	0.404737
93	D21	36	Arg1	0.382335	0.406098
93	D21	37	Arg1	0.383661	0.407043
93	D21	38	Arg1	0.385212	0.408214
93	D21	39	Arg1	0.385535	0.408156
93	D21	40	Arg1	0.38566	0.4079
94	D22	1	Arg1	-0.0524195	0.00121088
94	D22	2	Arg1	-0.0527191	0.000430822
94	D22	3	Arg1	-0.0516436	0.00102597
94	D22	4	Arg1	-0.0511013	0.00108781
94	D22	5	Arg1	-0.0509465	0.000762228
94	D22	6	Arg1	-0.051217	1.13128e-05
94	D22	7	Arg1	-0.0508057	-5.78894e-05
94	D22	8	Arg1	-0.0505896	-0.000322189
94	D22	9	Arg1	-0.0509397	-0.00115266
94	D22	10	Arg1	-0.0510363	-0.00172972
94	D22	11	Arg1	-0.0500415	-0.00121531
94	D22	12	Arg1	-0.0495003	-0.00115456
94	D22	13	Arg1	-0.0488868	-0.00102144
94	D22	14	Arg1	-0.0476505	-0.000265557
94	D22	15	Arg1	-0.0459578	0.000946726
94	D22	16	Arg1	-0.0433388	0.00308528
94	D22	17	Arg1	-0.0360491	0.00989458
94	D22	18	Arg1	-0.0217997	0.0236636
94	D22	19	Arg1	0.00202694	0.0470098
94	D22	20	Arg1	0.0417112	0.0862136
94	D22	21	Arg1	0.0979506	0.141973
94	D22	22	Arg1	0.162708	0.20625
94	D22	23	Arg1	0.220908	0.26397
94	D22	24	Arg1	0.263449	0.306029
94	D22	25	Arg1	0.291759	0.33386
94	D22	26	Arg1	0.31211	0.35373
94	D22	27	Arg1	0.327988	0.369127
94	D22	28	Arg1	0.338466	0.379125
94	D22	29	Arg1	0.346581	0.38676
94	D22	30	Arg1	0.352287	0.391985
94	D22	31	Arg1	0.358538	0.397756
94	D22	32	Arg1	0.361051	0.399789
94	D22	33	Arg1	0.36298	0.401237
94	D22	34	Arg1	0.366254	0.404031
94	D22	35	Arg1	0.368268	0.405564
94	D22	36	Arg1	0.368396	0.405212
94	D22	37	Arg1	0.369769	0.406104
94	D22	38	Arg1	0.372949	0.408803
94	D22	39	Arg1	0.374372	0.409747
94	D22	40	Arg1	0.3736	0.408494
95	D23	1	Arg1	-0.0401273	0.00194798
95	D23	2	Arg1	-0.0399948	0.00166408
95	D23	3	Arg1	-0.0403019	0.000940529
95	D23	4	Arg1	-0.0398857	0.000940392
95	D23	5	Arg1	-0.0400043	0.000405334
95	D23	6	Arg1	-0.0400336	-4.04037e-05
95	D23	7	Arg1	-0.039475	0.000101811
95	D23	8	Arg1	-0.0398273	-0.000666913
95	D23	9	Arg1	-0.0400551	-0.00131113
95	D23	10	Arg1	-0.0395296	-0.00120211
95	D23	11	Arg1	-0.0391864	-0.00127532
95	D23	12	Arg1	-0.0382873	-0.000792666
95	D23	13	Arg1	-0.0375149	-0.000436647
95	D23	14	Arg1	-0.0358984	0.000763423
95	D23	15	Arg1	-0.0336717	0.0025737
95	D23	16	Arg1	-0.029462	0.00636698
95	D23	17	Arg1	-0.0212391	0.0141734
95	D23	18	Arg1	-0.00562542	0.0293707
95	D23	19	Arg1	0.0221486	0.0567283
95	D23	20	Arg1	0.0677395	0.101903
95	D23	21	Arg1	0.126872	0.160619
95	D23	22	Arg1	0.190828	0.224159
95	D23	23	Arg1	0.244601	0.277515
95	D23	24	Arg1	0.281913	0.31441
95	D23	25	Arg1	0.307583	0.339664
95	D23	26	Arg1	0.326424	0.358089
95	D23	27	Arg1	0.339051	0.370299
95	D23	28	Arg1	0.349081	0.379913
95	D23	29	Arg1	0.356684	0.3871
95	D23	30	Arg1	0.362749	0.392748
95	D23	31	Arg1	0.367562	0.397145
95	D23	32	Arg1	0.370581	0.399747
95	D23	33	Arg1	0.372723	0.401472
95	D23	34	Arg1	0.373832	0.402165
95	D23	35	Arg1	0.376511	0.404428
95	D23	36	Arg1	0.377844	0.405344
95	D23	37	Arg1	0.378877	0.405961
95	D23	38	Arg1	0.381738	0.408406
95	D23	39	Arg1	0.381934	0.408185
95	D23	40	Arg1	0.380958	0.406793
96	D24	1	Arg1	-0.0519066	-0.000500369
96	D24	2	Arg1	-0.0519958	-0.000854713
96	D24	3	Arg1	-0.0506921	0.00018371
96	D24	4	Arg1	-0.0501768	0.000433887
96	D24	5	Arg1	-0.0489848	0.00136067
96	D24	6	Arg1	-0.0488456	0.00123467
96	D24	7	Arg1	-0.0499011	-8.60099e-05
96	D24	8	Arg1	-0.051096	-0.00154612
96	D24	9	Arg1	-0.0512323	-0.0019476
96	D24	10	Arg1	-0.0498018	-0.000782243
96	D24	11	Arg1	-0.0493659	-0.000611538
96	D24	12	Arg1	-0.0490503	-0.00056111
96	D24	13	Arg1	-0.0488279	-0.000603931
96	D24	14	Arg1	-0.0472097	0.000749092
96	D24	15	Arg1	-0.0455171	0.00217652
96	D24	16	Arg1	-0.0412465	0.00618195
96	D24	17	Arg1	-0.0327118	0.0144514
96	D24	18	Arg1	-0.0165949	0.0303031
96	D24	19	Arg1	0.0105921	0.0572249
96	D24	20	Arg1	0.0547175	0.101085
96	D24	21	Arg1	0.113632	0.159734
96	D24	22	Arg1	0.177374	0.223211
96	D24	23	Arg1	0.230112	0.275684
96	D24	24	Arg1	0.266181	0.311488
96	D24	25	Arg1	0.292047	0.337089
96	D24	26	Arg1	0.31188	0.356657
96	D24	27	Arg1	0.325966	0.370477
96	D24	28	Arg1	0.335146	0.379392
96	D24	29	Arg1	0.341539	0.38552
96	D24	30	Arg1	0.345944	0.389659
96	D24	31	Arg1	0.3522	0.395651
96	D24	32	Arg1	0.356008	0.399193
96	D24	33	Arg1	0.357986	0.400906
96	D24	34	Arg1	0.360599	0.403254
96	D24	35	Arg1	0.362237	0.404627
96	D24	36	Arg1	0.363042	0.405166
96	D24	37	Arg1	0.365117	0.406976
96	D24	38	Arg1	0.36766	0.409255
96	D24	39	Arg1	0.368106	0.409435
96	D24	40	Arg1	0.367897	0.408961
97	E1	1	Arg1	-0.0535193	0.0018639
97	E1	2	Arg1	-0.0540991	0.000917407
97	E1	3	Arg1	-0.0547274	-7.76413e-05
97	E1	4	Arg1	-0.0540007	0.000282388
97	E1	5	Arg1	-0.0527589	0.00115743
97	E1	6	Arg1	-0.0529078	0.000641894
97	E1	7	Arg1	-0.0536319	-0.000448928
97	E1	8	Arg1	-0.0538622	-0.00104592
97	E1	9	Arg1	-0.0525733	-0.00012372
97	E1	10	Arg1	-0.0520504	3.2476e-05
97	E1	11	Arg1	-0.052489	-0.000772807
97	E1	12	Arg1	-0.0525189	-0.00116939
97	E1	13	Arg1	-0.0515279	-0.000545097
97	E1	14	Arg1	-0.0509595	-0.000343471
97	E1	15	Arg1	-0.0478366	0.0024128
97	E1	16	Arg1	-0.0416394	0.00824325
97	E1	17	Arg1	-0.0303739	0.019142
97	E1	18	Arg1	-0.0123663	0.036783
97	E1	19	Arg1	0.0195921	0.0683747
97	E1	20	Arg1	0.0660151	0.114431
97	E1	21	Arg1	0.123133	0.171182
97	E1	22	Arg1	0.183127	0.230809
97	E1	23	Arg1	0.229115	0.27643
97	E1	24	Arg1	0.259435	0.306384
97	E1	25	Arg1	0.281908	0.32849
97	E1	26	Arg1	0.297337	0.343552
97	E1	27	Arg1	0.31041	0.356259
97	E1	28	Arg1	0.320362	0.365844
97	E1	29	Arg1	0.326237	0.371352
97	E1	30	Arg1	0.331532	0.376281
97	E1	31	Arg1	0.333196	0.377579
97	E1	32	Arg1	0.336124	0.38014
97	E1	33	Arg1	0.339888	0.383537
97	E1	34	Arg1	0.342279	0.385561
97	E1	35	Arg1	0.345496	0.388412
97	E1	36	Arg1	0.347268	0.389817
97	E1	37	Arg1	0.348021	0.390203
97	E1	38	Arg1	0.347281	0.389096
97	E1	39	Arg1	0.349349	0.390797
97	E1	40	Arg1	0.351482	0.392564
98	E2	1	Arg1	-0.0542312	-0.00078554
98	E2	2	Arg1	-0.0537301	-0.000711941
98	E2	3	Arg1	-0.0537096	-0.00111892
98	E2	4	Arg1	-0.0518102	0.000352921
98	E2	5	Arg1	-0.0505894	0.00114627
98	E2	6	Arg1	-0.050631	0.000677135
98	E2	7	Arg1	-0.050483	0.000397659
98	E2	8	Arg1	-0.0499349	0.000518208
98	E2	9	Arg1	-0.0495637	0.000461967
98	E2	10	Arg1	-0.0500485	-0.000450421
98	E2	11	Arg1	-0.0509738	-0.00180318
98	E2	12	Arg1	-0.0509773	-0.00223421
98	E2	13	Arg1	-0.0491512	-0.000835637
98	E2	14	Arg1	-0.0476419	0.000246164
98	E2	15	Arg1	-0.0448185	0.00264204
98	E2	16	Arg1	-0.038337	0.00869606
98	E2	17	Arg1	-0.0277743	0.0188313
98	E2	18	Arg1	-0.0084349	0.0377432
98	E2	19	Arg1	0.0251817	0.0709322
98	E2	20	Arg1	0.074867	0.12019
98	E2	21	Arg1	0.135049	0.179945
98	E2	22	Arg1	0.195133	0.239601
98	E2	23	Arg1	0.240389	0.284429
98	E2	24	Arg1	0.271085	0.314698
98	E2	25	Arg1	0.292757	0.335943
98	E2	26	Arg1	0.308497	0.351255
98	E2	27	Arg1	0.319849	0.36218
98	E2	28	Arg1	0.329642	0.371545
98	E2	29	Arg1	0.334144	0.37562
98	E2	30	Arg1	0.338143	0.379191
98	E2	31	Arg1	0.342093	0.382713
98	E2	32	Arg1	0.345633	0.385826
98	E2	33	Arg1	0.348768	0.388534
98	E2	34	Arg1	0.350838	0.390176
98	E2	35	Arg1	0.352514	0.391425
98	E2	36	Arg1	0.353254	0.391737
98	E2	37	Arg1	0.355285	0.39334
98	E2	38	Arg1	0.35515	0.392778
98	E2	39	Arg1	0.356383	0.393584
98	E2	40	Arg1	0.356021	0.392794
99	E3	1	Arg1	-0.0559902	-0.00130002
99	E3	2	Arg1	-0.0558091	-0.00156277
99	E3	3	Arg1	-0.0541034	-0.000300896
99	E3	4	Arg1	-0.052568	0.000790735
99	E3	5	Arg1	-0.051546	0.00136889
99	E3	6	Arg1	-0.0519095	0.000561629
99	E3	7	Arg1	-0.0522094	-0.000182082
99	E3	8	Arg1	-0.0519087	-0.000325158
99	E3	9	Arg1	-0.0517933	-0.000653619
99	E3	10	Arg1	-0.0513574	-0.000661515
99	E3	11	Arg1	-0.0515395	-0.00128735
99	E3	12	Arg1	-0.0514732	-0.00166494
99	E3	13	Arg1	-0.0508638	-0.00149928
99	E3	14	Arg1	-0.0486468	0.00027395
99	E3	15	Arg1	-0.0448973	0.00357964
99	E3	16	Arg1	-0.0400694	0.0079637
99	E3	17	Arg1	-0.0306316	0.0169577
99	E3	18	Arg1	-0.0120151	0.0351304
99	E3	19	Arg1	0.0196407	0.0663424
99	E3	20	Arg1	0.0672412	0.113499
99	E3	21	Arg1	0.127436	0.17325
99	E3	22	Arg1	0.189007	0.234377
99	E3	23	Arg1	0.237503	0.28243
99	E3	24	Arg1	0.269168	0.31365
99	E3	25	Arg1	0.291408	0.335447
99	E3	26	Arg1	0.307846	0.351441
99	E3	27	Arg1	0.3192	0.362351
99	E3	28	Arg1	0.329535	0.372242
99	E3	29	Arg1	0.336319	0.378582
99	E3	30	Arg1	0.341811	0.38363
99	E3	31	Arg1	0.34524	0.386616
99	E3	32	Arg1	0.348049	0.388981
99	E3	33	Arg1	0.352144	0.392633
99	E3	34	Arg1	0.354261	0.394306
99	E3	35	Arg1	0.355472	0.395073
99	E3	36	Arg1	0.356445	0.395602
99	E3	37	Arg1	0.359359	0.398072
99	E3	38	Arg1	0.359301	0.39757
99	E3	39	Arg1	0.35989	0.397716
99	E3	40	Arg1	0.360311	0.397693
100	E4	1	Arg1	-0.05257	0.000514392
100	E4	2	Arg1	-0.0523561	8.69756e-05
100	E4	3	Arg1	-0.0517709	3.08852e-05
100	E4	4	Arg1	-0.051212	-5.14573e-05
100	E4	5	Arg1	-0.0502356	0.000283556
100	E4	6	Arg1	-0.0487651	0.0011128
100	E4	7	Arg1	-0.0486555	0.000581071
100	E4	8	Arg1	-0.0483798	0.000215431
100	E4	9	Arg1	-0.0486278	-0.000673861
100	E4	10	Arg1	-0.0485269	-0.00121429
100	E4	11	Arg1	-0.0478461	-0.00117473
100	E4	12	Arg1	-0.047026	-0.000995972
100	E4	13	Arg1	-0.0458407	-0.000451922
100	E4	14	Arg1	-0.0448541	-0.000106653
100	E4	15	Arg1	-0.041661	0.00244514
100	E4	16	Arg1	-0.0357143	0.00775052
100	E4	17	Arg1	-0.0245162	0.0183073
100	E4	18	Arg1	-0.00605868	0.0361235
100	E4	19	Arg1	0.0270308	0.0685717
100	E4	20	Arg1	0.0763395	0.117239
100	E4	21	Arg1	0.136723	0.176981
100	E4	22	Arg1	0.195502	0.235119
100	E4	23	Arg1	0.240132	0.279107
100	E4	24	Arg1	0.269526	0.307861
100	E4	25	Arg1	0.289714	0.327407
100	E4	26	Arg1	0.305637	0.342689
100	E4	27	Arg1	0.318259	0.354669
100	E4	28	Arg1	0.326829	0.362598
100	E4	29	Arg1	0.333548	0.368675
100	E4	30	Arg1	0.339135	0.373621
100	E4	31	Arg1	0.341442	0.375287
100	E4	32	Arg1	0.345104	0.378308
100	E4	33	Arg1	0.348714	0.381277
100	E4	34	Arg1	0.351219	0.38314
100	E4	35	Arg1	0.352279	0.383559
100	E4	36	Arg1	0.353367	0.384006
100	E4	37	Arg1	0.354804	0.384802
100	E4	38	Arg1	0.356663	0.386019
100	E4	39	Arg1	0.358741	0.387455
100	E4	40	Arg1	0.358826	0.386899
101	E5	1	Arg1	-0.0521496	4.30076e-06
101	E5	2	Arg1	-0.0517553	0.000146363
101	E5	3	Arg1	-0.0514646	0.000184863
101	E5	4	Arg1	-0.0507665	0.000630782
101	E5	5	Arg1	-0.050183	0.000962041
101	E5	6	Arg1	-0.0503074	0.000585484
101	E5	7	Arg1	-0.0503726	0.000268002
101	E5	8	Arg1	-0.050336	5.24179e-05
101	E5	9	Arg1	-0.0493142	0.000821991
101	E5	10	Arg1	-0.049673	0.000211057
101	E5	11	Arg1	-0.0500223	-0.000390449
101	E5	12	Arg1	-0.0500055	-0.000625851
101	E5	13	Arg1	-0.0501427	-0.00101534
101	E5	14	Arg1	-0.0499225	-0.00104734
101	E5	15	Arg1	-0.0497655	-0.00114248
101	E5	16	Arg1	-0.0498211	-0.00145034
101	E5	17	Arg1	-0.0493049	-0.0011863
101	E5	18	Arg1	-0.0491833	-0.00131693
101	E5	19	Arg1	-0.0484557	-0.000841496
101	E5	20	Arg1	-0.0479431	-0.000581174
101	E5	21	Arg1	-0.0460153	0.00109441
101	E5	22	Arg1	-0.0420709	0.00478666
101	E5	23	Arg1	-0.0356066	0.0109987
101	E5	24	Arg1	-0.0221497	0.0242034
101	E5	25	Arg1	0.00295982	0.0490607
101	E5	26	Arg1	0.0421923	0.088041
101	E5	27	Arg1	0.0959207	0.141517
101	E5	28	Arg1	0.155026	0.200371
101	E5	29	Arg1	0.203975	0.249067
101	E5	30	Arg1	0.238232	0.283072
101	E5	31	Arg1	0.261105	0.305693
101	E5	32	Arg1	0.277422	0.321758
101	E5	33	Arg1	0.289512	0.333595
101	E5	34	Arg1	0.298165	0.341996
101	E5	35	Arg1	0.30521	0.348789
101	E5	36	Arg1	0.309248	0.352575
101	E5	37	Arg1	0.312592	0.355666
101	E5	38	Arg1	0.314643	0.357465
101	E5	39	Arg1	0.316863	0.359433
101	E5	40	Arg1	0.317431	0.359749
102	E6	1	Arg1	-0.0528978	-0.000809712
102	E6	2	Arg1	-0.0524577	-0.000597419
102	E6	3	Arg1	-0.0514001	0.000232323
102	E6	4	Arg1	-0.0513257	7.88933e-05
102	E6	5	Arg1	-0.05073	0.000446695
102	E6	6	Arg1	-0.050626	0.000322844
102	E6	7	Arg1	-0.0509158	-0.000194744
102	E6	8	Arg1	-0.0507379	-0.000244696
102	E6	9	Arg1	-0.050138	0.000127386
102	E6	10	Arg1	-0.0497794	0.000258144
102	E6	11	Arg1	-0.049843	-3.33601e-05
102	E6	12	Arg1	-0.0496577	-7.58916e-05
102	E6	13	Arg1	-0.0490981	0.000255827
102	E6	14	Arg1	-0.0491783	-5.22172e-05
102	E6	15	Arg1	-0.0492132	-0.000314902
102	E6	16	Arg1	-0.0496235	-0.000953048
102	E6	17	Arg1	-0.0498247	-0.00138216
102	E6	18	Arg1	-0.0493903	-0.00117559
102	E6	19	Arg1	-0.048851	-0.000864136
102	E6	20	Arg1	-0.0469587	0.00080035
102	E6	21	Arg1	-0.0447629	0.00276829
102	E6	22	Arg1	-0.041373	0.0059304
102	E6	23	Arg1	-0.0338461	0.0132294
102	E6	24	Arg1	-0.020034	0.0268137
102	E6	25	Arg1	0.00483507	0.0514549
102	E6	26	Arg1	0.045124	0.091516
102	E6	27	Arg1	0.101159	0.147323
102	E6	28	Arg1	0.164333	0.210269
102	E6	29	Arg1	0.220254	0.265963
102	E6	30	Arg1	0.260761	0.306242
102	E6	31	Arg1	0.288259	0.333512
102	E6	32	Arg1	0.307844	0.352869
102	E6	33	Arg1	0.320754	0.365551
102	E6	34	Arg1	0.331264	0.375833
102	E6	35	Arg1	0.339856	0.384198
102	E6	36	Arg1	0.345355	0.389468
102	E6	37	Arg1	0.351448	0.395334
102	E6	38	Arg1	0.354504	0.398162
102	E6	39	Arg1	0.356572	0.400002
102	E6	40	Arg1	0.358336	0.401538
103	E7	1	Arg1	-0.0377772	-0.000713639
103	E7	2	Arg1	-0.0375955	-0.000721154
103	E7	3	Arg1	-0.037401	-0.000715862
103	E7	4	Arg1	-0.0364192	7.66884e-05
103	E7	5	Arg1	-0.0358725	0.000434088
103	E7	6	Arg1	-0.0355084	0.000608907
103	E7	7	Arg1	-0.035429	0.000499143
103	E7	8	Arg1	-0.0353363	0.000402538
103	E7	9	Arg1	-0.0348975	0.000652135
103	E7	10	Arg1	-0.0349423	0.000418025
103	E7	11	Arg1	-0.0348579	0.000313209
103	E7	12	Arg1	-0.0354345	-0.000452627
103	E7	13	Arg1	-0.0357966	-0.00100403
103	E7	14	Arg1	-0.0357699	-0.00116655
103	E7	15	Arg1	-0.0351291	-0.000715003
103	E7	16	Arg1	-0.0348287	-0.000603883
103	E7	17	Arg1	-0.0348548	-0.000819158
103	E7	18	Arg1	-0.03431	-0.000463658
103	E7	19	Arg1	-0.0338523	-0.000195193
103	E7	20	Arg1	-0.0331028	0.000365019
103	E7	21	Arg1	-0.0309124	0.00236622
103	E7	22	Arg1	-0.0258553	0.00723402
103	E7	23	Arg1	-0.0182839	0.0146162
103	E7	24	Arg1	-0.0044455	0.0282654
103	E7	25	Arg1	0.0201735	0.0526951
103	E7	26	Arg1	0.0598194	0.0921518
103	E7	27	Arg1	0.115224	0.147368
103	E7	28	Arg1	0.178891	0.210845
103	E7	29	Arg1	0.235739	0.267503
103	E7	30	Arg1	0.275874	0.307449
103	E7	31	Arg1	0.303153	0.334539
103	E7	32	Arg1	0.32315	0.354347
103	E7	33	Arg1	0.337353	0.368361
103	E7	34	Arg1	0.34801	0.378828
103	E7	35	Arg1	0.355692	0.386321
103	E7	36	Arg1	0.360758	0.391198
103	E7	37	Arg1	0.366156	0.396407
103	E7	38	Arg1	0.369504	0.399565
103	E7	39	Arg1	0.372063	0.401935
103	E7	40	Arg1	0.373186	0.402869
104	E8	1	Arg1	-0.0492908	-0.000799112
104	E8	2	Arg1	-0.0493984	-0.00109377
104	E8	3	Arg1	-0.0479875	0.000130058
104	E8	4	Arg1	-0.0473504	0.000580132
104	E8	5	Arg1	-0.0473728	0.000370594
104	E8	6	Arg1	-0.0474668	8.96012e-05
104	E8	7	Arg1	-0.0475941	-0.00022483
104	E8	8	Arg1	-0.0473502	-0.00016789
104	E8	9	Arg1	-0.0465568	0.000438422
104	E8	10	Arg1	-0.0466168	0.00019137
104	E8	11	Arg1	-0.0468611	-0.000240053
104	E8	12	Arg1	-0.0468034	-0.000369344
104	E8	13	Arg1	-0.0458402	0.000406829
104	E8	14	Arg1	-0.0455489	0.00051101
104	E8	15	Arg1	-0.0464327	-0.000559856
104	E8	16	Arg1	-0.0476316	-0.0019458
104	E8	17	Arg1	-0.0476792	-0.00218045
104	E8	18	Arg1	-0.0460336	-0.000721918
104	E8	19	Arg1	-0.0448815	0.000243161
104	E8	20	Arg1	-0.044068	0.000869568
104	E8	21	Arg1	-0.0421711	0.0025794
104	E8	22	Arg1	-0.0381524	0.00641104
104	E8	23	Arg1	-0.0309329	0.0134435
104	E8	24	Arg1	-0.0175768	0.0266126
104	E8	25	Arg1	0.00659685	0.0505992
104	E8	26	Arg1	0.0469058	0.0907211
104	E8	27	Arg1	0.103631	0.147259
104	E8	28	Arg1	0.168119	0.21156
104	E8	29	Arg1	0.225673	0.268928
104	E8	30	Arg1	0.267467	0.310534
104	E8	31	Arg1	0.295136	0.338016
104	E8	32	Arg1	0.31508	0.357773
104	E8	33	Arg1	0.329468	0.371974
104	E8	34	Arg1	0.340379	0.382698
104	E8	35	Arg1	0.347885	0.390017
104	E8	36	Arg1	0.353443	0.395388
104	E8	37	Arg1	0.358585	0.400343
104	E8	38	Arg1	0.362042	0.403613
104	E8	39	Arg1	0.364635	0.406018
104	E8	40	Arg1	0.365728	0.406925
105	E9	1	Arg1	-0.0415657	-0.00228148
105	E9	2	Arg1	-0.040886	-0.0018475
105	E9	3	Arg1	-0.0388195	-2.66373e-05
105	E9	4	Arg1	-0.0380031	0.000544093
105	E9	5	Arg1	-0.0374147	0.000886921
105	E9	6	Arg1	-0.0371209	0.000934986
105	E9	7	Arg1	-0.037906	-9.57641e-05
105	E9	8	Arg1	-0.0380653	-0.000500646
105	E9	9	Arg1	-0.0369817	0.000337235
105	E9	10	Arg1	-0.0367976	0.000275702
105	E9	11	Arg1	-0.0375166	-0.000688935
105	E9	12	Arg1	-0.0376547	-0.00107268
105	E9	13	Arg1	-0.0367192	-0.000382856
105	E9	14	Arg1	-0.0365183	-0.000427611
105	E9	15	Arg1	-0.0365624	-0.000717344
105	E9	16	Arg1	-0.0363907	-0.000791279
105	E9	17	Arg1	-0.0360983	-0.000744564
105	E9	18	Arg1	-0.0356654	-0.000557255
105	E9	19	Arg1	-0.0355185	-0.000656082
105	E9	20	Arg1	-0.0340107	0.000606136
105	E9	21	Arg1	-0.0312946	0.00307658
105	E9	22	Arg1	-0.0276251	0.00650044
105	E9	23	Arg1	-0.0195071	0.0143727
105	E9	24	Arg1	-0.00439404	0.0292401
105	E9	25	Arg1	0.0202571	0.0536456
105	E9	26	Arg1	0.0604993	0.0936421
105	E9	27	Arg1	0.118044	0.150941
105	E9	28	Arg1	0.18061	0.213262
105	E9	29	Arg1	0.235805	0.268211
105	E9	30	Arg1	0.274762	0.306922
105	E9	31	Arg1	0.300966	0.33288
105	E9	32	Arg1	0.319995	0.351663
105	E9	33	Arg1	0.334866	0.366289
105	E9	34	Arg1	0.346074	0.377252
105	E9	35	Arg1	0.353438	0.384371
105	E9	36	Arg1	0.358753	0.389439
105	E9	37	Arg1	0.364247	0.394688
105	E9	38	Arg1	0.366219	0.396414
105	E9	39	Arg1	0.368265	0.398214
105	E9	40	Arg1	0.370202	0.399906
106	E10	1	Arg1	-0.0453233	1.93628e-05
106	E10	2	Arg1	-0.0449781	0.00020634
106	E10	3	Arg1	-0.0449024	0.000123745
106	E10	4	Arg1	-0.0447885	7.93629e-05
106	E10	5	Arg1	-0.0444689	0.000240628
106	E10	6	Arg1	-0.0441087	0.000442541
106	E10	7	Arg1	-0.0440317	0.000361334
106	E10	8	Arg1	-0.0439992	0.00023554
106	E10	9	Arg1	-0.0434264	0.000650055
106	E10	10	Arg1	-0.0435906	0.000327521
106	E10	11	Arg1	-0.0442078	-0.000447864
106	E10	12	Arg1	-0.0443135	-0.000711881
106	E10	13	Arg1	-0.0438007	-0.000357329
106	E10	14	Arg1	-0.0435917	-0.000306667
106	E10	15	Arg1	-0.0428624	0.000264369
106	E10	16	Arg1	-0.0428873	8.1228e-05
106	E10	17	Arg1	-0.0431896	-0.000379429
106	E10	18	Arg1	-0.0432894	-0.000637482
106	E10	19	Arg1	-0.0428004	-0.000306768
106	E10	20	Arg1	-0.0424595	-0.000124149
106	E10	21	Arg1	-0.0422616	-8.45104e-05
106	E10	22	Arg1	-0.0422094	-0.000190609
106	E10	23	Arg1	-0.0424345	-0.000573914
106	E10	24	Arg1	-0.0426271	-0.000924797
106	E10	25	Arg1	-0.0425844	-0.00104043
106	E10	26	Arg1	-0.0421935	-0.00080782
106	E10	27	Arg1	-0.0404523	0.000775154
106	E10	28	Arg1	-0.037757	0.00331217
106	E10	29	Arg1	-0.0341056	0.00680528
106	E10	30	Arg1	-0.0266538	0.0140988
106	E10	31	Arg1	-0.0137505	0.0268438
106	E10	32	Arg1	0.00927988	0.0497159
106	E10	33	Arg1	0.0454263	0.085704
106	E10	34	Arg1	0.0929715	0.133091
106	E10	35	Arg1	0.144754	0.184715
106	E10	36	Arg1	0.192987	0.23279
106	E10	37	Arg1	0.234236	0.273881
106	E10	38	Arg1	0.265572	0.305058
106	E10	39	Arg1	0.290517	0.329845
106	E10	40	Arg1	0.307016	0.346186
107	E11	1	Arg1	-0.0488709	-0.000768747
107	E11	2	Arg1	-0.0485891	-0.000746289
107	E11	3	Arg1	-0.0478659	-0.000282455
107	E11	4	Arg1	-0.0472003	0.000123845
107	E11	5	Arg1	-0.046706	0.000358835
107	E11	6	Arg1	-0.0465511	0.000254443
107	E11	7	Arg1	-0.0461257	0.000420473
107	E11	8	Arg1	-0.0456319	0.000654956
107	E11	9	Arg1	-0.0451946	0.000832911
107	E11	10	Arg1	-0.045415	0.00035321
107	E11	11	Arg1	-0.0458477	-0.000338805
107	E11	12	Arg1	-0.0460063	-0.000756793
107	E11	13	Arg1	-0.0454679	-0.000477688
107	E11	14	Arg1	-0.0454663	-0.000735384
107	E11	15	Arg1	-0.0453135	-0.000841989
107	E11	16	Arg1	-0.0450607	-0.000848462
107	E11	17	Arg1	-0.0450634	-0.00111053
107	E11	18	Arg1	-0.0444866	-0.000793026
107	E11	19	Arg1	-0.0437588	-0.000324509
107	E11	20	Arg1	-0.0421025	0.00107238
107	E11	21	Arg1	-0.040477	0.00243859
107	E11	22	Arg1	-0.035839	0.00681725
107	E11	23	Arg1	-0.0280495	0.0143474
107	E11	24	Arg1	-0.01325	0.0288876
107	E11	25	Arg1	0.0127016	0.0545798
107	E11	26	Arg1	0.0537852	0.0954042
107	E11	27	Arg1	0.111208	0.152568
107	E11	28	Arg1	0.175012	0.216113
107	E11	29	Arg1	0.230252	0.271093
107	E11	30	Arg1	0.270543	0.311125
107	E11	31	Arg1	0.297712	0.338034
107	E11	32	Arg1	0.316991	0.357054
107	E11	33	Arg1	0.331457	0.37126
107	E11	34	Arg1	0.342437	0.381981
107	E11	35	Arg1	0.350359	0.389644
107	E11	36	Arg1	0.355918	0.394944
107	E11	37	Arg1	0.361072	0.399838
107	E11	38	Arg1	0.36548	0.403987
107	E11	39	Arg1	0.368157	0.406404
107	E11	40	Arg1	0.368787	0.406775
108	E12	1	Arg1	-0.0411418	-0.000314565
108	E12	2	Arg1	-0.0406732	-6.58031e-05
108	E12	3	Arg1	-0.0398442	0.000543463
108	E12	4	Arg1	-0.0391275	0.00104036
108	E12	5	Arg1	-0.0383527	0.00159545
108	E12	6	Arg1	-0.0383941	0.00133421
108	E12	7	Arg1	-0.0389578	0.000550773
108	E12	8	Arg1	-0.0394606	-0.00017176
108	E12	9	Arg1	-0.0400676	-0.000998564
108	E12	10	Arg1	-0.040275	-0.00142577
108	E12	11	Arg1	-0.0396618	-0.0010323
108	E12	12	Arg1	-0.0395265	-0.00111676
108	E12	13	Arg1	-0.0393983	-0.00120839
108	E12	14	Arg1	-0.039533	-0.00156284
108	E12	15	Arg1	-0.0391646	-0.00141422
108	E12	16	Arg1	-0.0386238	-0.00109313
108	E12	17	Arg1	-0.0381942	-0.000883379
108	E12	18	Arg1	-0.0369933	9.78122e-05
108	E12	19	Arg1	-0.0352651	0.00160618
108	E12	20	Arg1	-0.0325127	0.00413886
108	E12	21	Arg1	-0.027625	0.0088068
108	E12	22	Arg1	-0.017352	0.01886
108	E12	23	Arg1	-0.00174478	0.0342475
108	E12	24	Arg1	0.0281692	0.0639417
108	E12	25	Arg1	0.0761716	0.111724
108	E12	26	Arg1	0.140077	0.17541
108	E12	27	Arg1	0.208208	0.243321
108	E12	28	Arg1	0.262968	0.297861
108	E12	29	Arg1	0.2991	0.333773
108	E12	30	Arg1	0.323181	0.357635
108	E12	31	Arg1	0.339129	0.373363
108	E12	32	Arg1	0.351012	0.385027
108	E12	33	Arg1	0.360566	0.39436
108	E12	34	Arg1	0.365766	0.399341
108	E12	35	Arg1	0.370251	0.403606
108	E12	36	Arg1	0.374087	0.407222
108	E12	37	Arg1	0.376807	0.409722
108	E12	38	Arg1	0.378301	0.410997
108	E12	39	Arg1	0.380426	0.412902
108	E12	40	Arg1	0.38225	0.414506
109	E13	1	Arg1	-0.0544508	-0.000800736
109	E13	2	Arg1	-0.0536969	-0.000204354
109	E13	3	Arg1	-0.053908	-0.000573008
109	E13	4	Arg1	-0.0528535	0.000323909
109	E13	5	Arg1	-0.0512307	0.0017892
109	E13	6	Arg1	-0.051382	0.00148028
109	E13	7	Arg1	-0.0523224	0.000382353
109	E13	8	Arg1	-0.0527534	-0.000206213
109	E13	9	Arg1	-0.052701	-0.000311317
109	E13	10	Arg1	-0.0529485	-0.00071642
109	E13	11	Arg1	-0.053093	-0.0010185
109	E13	12	Arg1	-0.0525014	-0.000584375
109	E13	13	Arg1	-0.0522664	-0.000506933
109	E13	14	Arg1	-0.052492	-0.000890164
109	E13	15	Arg1	-0.0520988	-0.000654539
109	E13	16	Arg1	-0.0519687	-0.000681938
109	E13	17	Arg1	-0.0520569	-0.000927669
109	E13	18	Arg1	-0.0513553	-0.000383697
109	E13	19	Arg1	-0.0507129	0.000101154
109	E13	20	Arg1	-0.0500087	0.000647785
109	E13	21	Arg1	-0.0477689	0.00273008
109	E13	22	Arg1	-0.0438862	0.00645524
109	E13	23	Arg1	-0.0368018	0.0133821
109	E13	24	Arg1	-0.0242815	0.0257448
109	E13	25	Arg1	-0.000841384	0.0490274
109	E13	26	Arg1	0.0377172	0.0874284
109	E13	27	Arg1	0.0919662	0.14152
109	E13	28	Arg1	0.155284	0.20468
109	E13	29	Arg1	0.214601	0.26384
109	E13	30	Arg1	0.256525	0.305606
109	E13	31	Arg1	0.285131	0.334054
109	E13	32	Arg1	0.306796	0.355562
109	E13	33	Arg1	0.322538	0.371147
109	E13	34	Arg1	0.333333	0.381783
109	E13	35	Arg1	0.342469	0.390762
109	E13	36	Arg1	0.349061	0.397197
109	E13	37	Arg1	0.35355	0.401528
109	E13	38	Arg1	0.356538	0.404359
109	E13	39	Arg1	0.360228	0.407891
109	E13	40	Arg1	0.362215	0.40972
110	E14	1	Arg1	-0.0524999	0.000575749
110	E14	2	Arg1	-0.0524729	0.000445
110	E14	3	Arg1	-0.0527779	-1.76355e-05
110	E14	4	Arg1	-0.0522145	0.000388128
110	E14	5	Arg1	-0.0519457	0.000499165
110	E14	6	Arg1	-0.0519301	0.000357087
110	E14	7	Arg1	-0.0520759	5.36965e-05
110	E14	8	Arg1	-0.0519549	1.69288e-05
110	E14	9	Arg1	-0.0512798	0.000534436
110	E14	10	Arg1	-0.0513069	0.000349566
110	E14	11	Arg1	-0.0516904	-0.000191554
110	E14	12	Arg1	-0.0518701	-0.000528942
110	E14	13	Arg1	-0.0516195	-0.000436043
110	E14	14	Arg1	-0.0517623	-0.000736517
110	E14	15	Arg1	-0.0517079	-0.000839807
110	E14	16	Arg1	-0.0518127	-0.00110224
110	E14	17	Arg1	-0.0514419	-0.000889113
110	E14	18	Arg1	-0.0511135	-0.000718445
110	E14	19	Arg1	-0.0502129	2.45165e-05
110	E14	20	Arg1	-0.0494009	0.000678827
110	E14	21	Arg1	-0.0473641	0.00255795
110	E14	22	Arg1	-0.0432846	0.00647978
110	E14	23	Arg1	-0.0362916	0.0133151
110	E14	24	Arg1	-0.0227659	0.0266831
110	E14	25	Arg1	0.00142553	0.0507169
110	E14	26	Arg1	0.0415019	0.0906355
110	E14	27	Arg1	0.0981787	0.147155
110	E14	28	Arg1	0.163144	0.211962
110	E14	29	Arg1	0.220573	0.269234
110	E14	30	Arg1	0.262906	0.311409
110	E14	31	Arg1	0.290171	0.338516
110	E14	32	Arg1	0.310682	0.358869
110	E14	33	Arg1	0.326541	0.374571
110	E14	34	Arg1	0.339114	0.386986
110	E14	35	Arg1	0.346107	0.393822
110	E14	36	Arg1	0.352091	0.399648
110	E14	37	Arg1	0.357421	0.40482
110	E14	38	Arg1	0.360815	0.408056
110	E14	39	Arg1	0.363928	0.411012
110	E14	40	Arg1	0.366057	0.412983
111	E15	1	Arg1	-0.0494491	-0.000778454
111	E15	2	Arg1	-0.0488065	-0.000336848
111	E15	3	Arg1	-0.0478884	0.000380188
111	E15	4	Arg1	-0.047837	0.000230497
111	E15	5	Arg1	-0.0470701	0.000796327
111	E15	6	Arg1	-0.0468914	0.000774004
111	E15	7	Arg1	-0.0469279	0.000536408
111	E15	8	Arg1	-0.0471872	7.60881e-05
111	E15	9	Arg1	-0.0471255	-6.33094e-05
111	E15	10	Arg1	-0.0473941	-0.000532887
111	E15	11	Arg1	-0.0476856	-0.00102549
111	E15	12	Arg1	-0.0475513	-0.00109219
111	E15	13	Arg1	-0.0468523	-0.000594319
111	E15	14	Arg1	-0.0466952	-0.000638282
111	E15	15	Arg1	-0.045954	-9.81347e-05
111	E15	16	Arg1	-0.0459322	-0.000277382
111	E15	17	Arg1	-0.0461603	-0.000706514
111	E15	18	Arg1	-0.0462932	-0.00104048
111	E15	19	Arg1	-0.0453173	-0.000265608
111	E15	20	Arg1	-0.0440796	0.00077102
111	E15	21	Arg1	-0.0418795	0.00277006
111	E15	22	Arg1	-0.0375019	0.00694665
111	E15	23	Arg1	-0.0297546	0.0144928
111	E15	24	Arg1	-0.0159741	0.0280724
111	E15	25	Arg1	0.0113156	0.0551609
111	E15	26	Arg1	0.0540977	0.0977421
111	E15	27	Arg1	0.111843	0.155286
111	E15	28	Arg1	0.175954	0.219197
111	E15	29	Arg1	0.233004	0.276046
111	E15	30	Arg1	0.273596	0.316436
111	E15	31	Arg1	0.299828	0.342467
111	E15	32	Arg1	0.319323	0.361761
111	E15	33	Arg1	0.334176	0.376413
111	E15	34	Arg1	0.344563	0.386599
111	E15	35	Arg1	0.351963	0.393798
111	E15	36	Arg1	0.357933	0.399567
111	E15	37	Arg1	0.362674	0.404106
111	E15	38	Arg1	0.365323	0.406554
111	E15	39	Arg1	0.368003	0.409034
111	E15	40	Arg1	0.368984	0.409814
112	E16	1	Arg1	-0.0481626	-0.000791026
112	E16	2	Arg1	-0.0481768	-0.00103646
112	E16	3	Arg1	-0.0472699	-0.000360793
112	E16	4	Arg1	-0.0461549	0.000522886
112	E16	5	Arg1	-0.0451401	0.00130649
112	E16	6	Arg1	-0.0453856	0.000829727
112	E16	7	Arg1	-0.0457242	0.000259883
112	E16	8	Arg1	-0.0457872	-3.43552e-05
112	E16	9	Arg1	-0.0457136	-0.000191999
112	E16	10	Arg1	-0.0447352	0.000555194
112	E16	11	Arg1	-0.0452977	-0.000238607
112	E16	12	Arg1	-0.0455429	-0.000714986
112	E16	13	Arg1	-0.0450421	-0.00044548
112	E16	14	Arg1	-0.0458762	-0.00151078
112	E16	15	Arg1	-0.046037	-0.00190284
112	E16	16	Arg1	-0.0448675	-0.000964541
112	E16	17	Arg1	-0.0444838	-0.000812084
112	E16	18	Arg1	-0.044073	-0.000632507
112	E16	19	Arg1	-0.0429189	0.000290318
112	E16	20	Arg1	-0.0419522	0.00102578
112	E16	21	Arg1	-0.039728	0.00301869
112	E16	22	Arg1	-0.0341475	0.00836796
112	E16	23	Arg1	-0.0243742	0.01791
112	E16	24	Arg1	-0.00848207	0.0335709
112	E16	25	Arg1	0.0201466	0.0619684
112	E16	26	Arg1	0.064903	0.106494
112	E16	27	Arg1	0.125348	0.166708
112	E16	28	Arg1	0.190187	0.231315
112	E16	29	Arg1	0.243779	0.284676
112	E16	30	Arg1	0.279165	0.319831
112	E16	31	Arg1	0.303335	0.343769
112	E16	32	Arg1	0.321836	0.362039
112	E16	33	Arg1	0.336186	0.376157
112	E16	34	Arg1	0.345334	0.385075
112	E16	35	Arg1	0.352109	0.391618
112	E16	36	Arg1	0.357556	0.396835
112	E16	37	Arg1	0.362997	0.402044
112	E16	38	Arg1	0.365817	0.404633
112	E16	39	Arg1	0.368683	0.407267
112	E16	40	Arg1	0.370987	0.40934
113	E17	1	Arg1	0.0793672	0.00491885
113	E17	2	Arg1	0.0791075	0.00410263
113	E17	3	Arg1	0.0776597	0.00209839
113	E17	4	Arg1	0.0775033	0.00138548
113	E17	5	Arg1	0.0779107	0.00123642
113	E17	6	Arg1	0.0777364	0.000505692
113	E17	7	Arg1	0.0772788	-0.000508348
113	E17	8	Arg1	0.0773809	-0.000962797
113	E17	9	Arg1	0.0781939	-0.000706215
113	E17	10	Arg1	0.0791802	-0.000276385
113	E17	11	Arg1	0.0788474	-0.00116565
113	E17	12	Arg1	0.078833	-0.00173657
113	E17	13	Arg1	0.0797466	-0.00137936
113	E17	14	Arg1	0.080824	-0.000858436
113	E17	15	Arg1	0.0813207	-0.000918287
113	E17	16	Arg1	0.0817477	-0.00104776
113	E17	17	Arg1	0.0828151	-0.00053679
113	E17	18	Arg1	0.0833715	-0.000536813
113	E17	19	Arg1	0.0843669	-9.79525e-05
113	E17	20	Arg1	0.0865086	0.00148729
113	E17	21	Arg1	0.0895959	0.00401809
113	E17	22	Arg1	0.0959404	0.00980618
113	E17	23	Arg1	0.108063	0.0213727
113	E17	24	Arg1	0.129708	0.0424611
113	E17	25	Arg1	0.164927	0.0771233
113	E17	26	Arg1	0.215837	0.127477
113	E17	27	Arg1	0.27829	0.189374
113	E17	28	Arg1	0.336859	0.247386
113	E17	29	Arg1	0.37947	0.28944
113	E17	30	Arg1	0.408694	0.318108
113	E17	31	Arg1	0.430373	0.339231
113	E17	32	Arg1	0.445868	0.354169
113	E17	33	Arg1	0.457212	0.364956
113	E17	34	Arg1	0.46609	0.373278
113	E17	35	Arg1	0.472597	0.379228
113	E17	36	Arg1	0.476334	0.382409
113	E17	37	Arg1	0.480113	0.385631
113	E17	38	Arg1	0.484403	0.389366
113	E17	39	Arg1	0.48726	0.391666
113	E17	40	Arg1	0.487919	0.391768
114	E18	1	Arg1	-0.0510599	-0.000914615
114	E18	2	Arg1	-0.050424	-0.000495274
114	E18	3	Arg1	-0.0491972	0.00051508
114	E18	4	Arg1	-0.0490706	0.000425128
114	E18	5	Arg1	-0.0492724	6.82611e-06
114	E18	6	Arg1	-0.0495008	-0.000438071
114	E18	7	Arg1	-0.0490494	-0.000203166
114	E18	8	Arg1	-0.0480673	0.000562403
114	E18	9	Arg1	-0.0477899	0.00062336
114	E18	10	Arg1	-0.0480473	0.000149491
114	E18	11	Arg1	-0.0485657	-0.000585472
114	E18	12	Arg1	-0.048726	-0.00096226
114	E18	13	Arg1	-0.0479552	-0.000407933
114	E18	14	Arg1	-0.0474933	-0.000162542
114	E18	15	Arg1	-0.0475569	-0.000442632
114	E18	16	Arg1	-0.0471115	-0.000213795
114	E18	17	Arg1	-0.0469004	-0.00021913
114	E18	18	Arg1	-0.0470319	-0.000567177
114	E18	19	Arg1	-0.0465774	-0.000329158
114	E18	20	Arg1	-0.0437827	0.00224905
114	E18	21	Arg1	-0.0401382	0.00567703
114	E18	22	Arg1	-0.0319973	0.0136014
114	E18	23	Arg1	-0.0179617	0.0274206
114	E18	24	Arg1	0.00656171	0.0517275
114	E18	25	Arg1	0.0449436	0.0898928
114	E18	26	Arg1	0.100296	0.145029
114	E18	27	Arg1	0.164256	0.208773
114	E18	28	Arg1	0.221505	0.265805
114	E18	29	Arg1	0.262541	0.306624
114	E18	30	Arg1	0.290631	0.334498
114	E18	31	Arg1	0.310499	0.354149
114	E18	32	Arg1	0.325093	0.368527
114	E18	33	Arg1	0.336367	0.379584
114	E18	34	Arg1	0.344112	0.387113
114	E18	35	Arg1	0.348945	0.391729
114	E18	36	Arg1	0.353143	0.39571
114	E18	37	Arg1	0.356404	0.398755
114	E18	38	Arg1	0.359524	0.401658
114	E18	39	Arg1	0.361775	0.403693
114	E18	40	Arg1	0.3622	0.403902
115	E19	1	Arg1	-0.0510001	-0.000399731
115	E19	2	Arg1	-0.0510505	-0.000647812
115	E19	3	Arg1	-0.050557	-0.000352059
115	E19	4	Arg1	-0.0500859	-7.86774e-05
115	E19	5	Arg1	-0.0495528	0.000256623
115	E19	6	Arg1	-0.0487232	0.000888489
115	E19	7	Arg1	-0.0490487	0.000365266
115	E19	8	Arg1	-0.0491016	0.00011469
115	E19	9	Arg1	-0.0481941	0.000824381
115	E19	10	Arg1	-0.0486807	0.000140051
115	E19	11	Arg1	-0.0491453	-0.000522264
115	E19	12	Arg1	-0.0492911	-0.000865756
115	E19	13	Arg1	-0.0486272	-0.000399598
115	E19	14	Arg1	-0.0484751	-0.000445209
115	E19	15	Arg1	-0.0479712	-0.000139108
115	E19	16	Arg1	-0.0484186	-0.000784215
115	E19	17	Arg1	-0.0486281	-0.0011914
115	E19	18	Arg1	-0.0478095	-0.000570585
115	E19	19	Arg1	-0.0470363	4.87654e-06
115	E19	20	Arg1	-0.044089	0.0027545
115	E19	21	Arg1	-0.0405839	0.00606187
115	E19	22	Arg1	-0.0318202	0.0146277
115	E19	23	Arg1	-0.0186127	0.0276376
115	E19	24	Arg1	0.00556058	0.0516131
115	E19	25	Arg1	0.0456903	0.0915451
115	E19	26	Arg1	0.101346	0.147003
115	E19	27	Arg1	0.165279	0.210738
115	E19	28	Arg1	0.22164	0.266902
115	E19	29	Arg1	0.262301	0.307365
115	E19	30	Arg1	0.290049	0.334915
115	E19	31	Arg1	0.309101	0.35377
115	E19	32	Arg1	0.324364	0.368835
115	E19	33	Arg1	0.335609	0.379882
115	E19	34	Arg1	0.343837	0.387912
115	E19	35	Arg1	0.349341	0.393218
115	E19	36	Arg1	0.353095	0.396775
115	E19	37	Arg1	0.35707	0.400552
115	E19	38	Arg1	0.360521	0.403806
115	E19	39	Arg1	0.363028	0.406115
115	E19	40	Arg1	0.362942	0.40583
116	E20	1	Arg1	-0.0401713	-0.0010999
116	E20	2	Arg1	-0.0397738	-0.000968626
116	E20	3	Arg1	-0.0387565	-0.000217389
116	E20	4	Arg1	-0.0381848	8.81053e-05
116	E20	5	Arg1	-0.037373	0.000633728
116	E20	6	Arg1	-0.0370011	0.000739551
116	E20	7	Arg1	-0.0378731	-0.000398665
116	E20	8	Arg1	-0.037901	-0.000692671
116	E20	9	Arg1	-0.0362876	0.00065453
116	E20	10	Arg1	-0.0358956	0.000780365
116	E20	11	Arg1	-0.0363695	4.03977e-05
116	E20	12	Arg1	-0.0365587	-0.000414957
116	E20	13	Arg1	-0.036029	-0.000151399
116	E20	14	Arg1	-0.036118	-0.000506596
116	E20	15	Arg1	-0.0360387	-0.000693451
116	E20	16	Arg1	-0.0362201	-0.00114103
116	E20	17	Arg1	-0.0360947	-0.00128175
116	E20	18	Arg1	-0.034968	-0.000421167
116	E20	19	Arg1	-0.0335887	0.000691899
116	E20	20	Arg1	-0.031724	0.00229049
116	E20	21	Arg1	-0.0275281	0.00622026
116	E20	22	Arg1	-0.0200244	0.0134578
116	E20	23	Arg1	-0.00574868	0.0274674
116	E20	24	Arg1	0.0182698	0.0512197
116	E20	25	Arg1	0.0569835	0.0896672
116	E20	26	Arg1	0.111352	0.143769
116	E20	27	Arg1	0.171808	0.20396
116	E20	28	Arg1	0.22348	0.255365
116	E20	29	Arg1	0.2613	0.292919
116	E20	30	Arg1	0.287818	0.319171
116	E20	31	Arg1	0.308243	0.33933
116	E20	32	Arg1	0.324847	0.355667
116	E20	33	Arg1	0.335421	0.365975
116	E20	34	Arg1	0.342233	0.372521
116	E20	35	Arg1	0.348965	0.378987
116	E20	36	Arg1	0.353785	0.383541
116	E20	37	Arg1	0.357972	0.387462
116	E20	38	Arg1	0.360763	0.389986
116	E20	39	Arg1	0.362411	0.391369
116	E20	40	Arg1	0.363638	0.392329
117	E21	1	Arg1	-0.0417931	8.66328e-05
117	E21	2	Arg1	-0.0420677	-0.000411844
117	E21	3	Arg1	-0.0414665	-3.44973e-05
117	E21	4	Arg1	-0.040684	0.000524088
117	E21	5	Arg1	-0.0395459	0.00143834
117	E21	6	Arg1	-0.0395715	0.00118885
117	E21	7	Arg1	-0.039928	0.000608461
117	E21	8	Arg1	-0.0400887	0.000223911
117	E21	9	Arg1	-0.0400766	1.21811e-05
117	E21	10	Arg1	-0.0400071	-0.000142213
117	E21	11	Arg1	-0.0404777	-0.000836707
117	E21	12	Arg1	-0.0407161	-0.00129892
117	E21	13	Arg1	-0.0404946	-0.00130132
117	E21	14	Arg1	-0.0402645	-0.00129512
117	E21	15	Arg1	-0.0400168	-0.00127125
117	E21	16	Arg1	-0.0395519	-0.00103024
117	E21	17	Arg1	-0.0395837	-0.00128589
117	E21	18	Arg1	-0.0392161	-0.00114214
117	E21	19	Arg1	-0.037757	9.30196e-05
117	E21	20	Arg1	-0.0360756	0.00155055
117	E21	21	Arg1	-0.0334034	0.00399891
117	E21	22	Arg1	-0.027468	0.00971041
117	E21	23	Arg1	-0.0173277	0.0196269
117	E21	24	Arg1	-0.000167902	0.0365628
117	E21	25	Arg1	0.0302215	0.0667284
117	E21	26	Arg1	0.0745122	0.110795
117	E21	27	Arg1	0.127985	0.164045
117	E21	28	Arg1	0.179737	0.215573
117	E21	29	Arg1	0.216436	0.252048
117	E21	30	Arg1	0.240739	0.276126
117	E21	31	Arg1	0.258281	0.293444
117	E21	32	Arg1	0.2702	0.30514
117	E21	33	Arg1	0.280111	0.314827
117	E21	34	Arg1	0.286974	0.321466
117	E21	35	Arg1	0.29258	0.326848
117	E21	36	Arg1	0.296929	0.330973
117	E21	37	Arg1	0.300074	0.333895
117	E21	38	Arg1	0.301267	0.334864
117	E21	39	Arg1	0.302323	0.335696
117	E21	40	Arg1	0.304464	0.337613
118	E22	1	Arg1	-0.0106045	-0.000461957
118	E22	2	Arg1	-0.010526	-0.000643573
118	E22	3	Arg1	-0.00948968	0.000132581
118	E22	4	Arg1	-0.00894117	0.000420953
118	E22	5	Arg1	-0.00818749	0.000914491
118	E22	6	Arg1	-0.00745921	0.00138263
118	E22	7	Arg1	-0.00758201	0.000999683
118	E22	8	Arg1	-0.00797448	0.00034707
118	E22	9	Arg1	-0.00848778	-0.000426368
118	E22	10	Arg1	-0.00862935	-0.000828078
118	E22	11	Arg1	-0.00828511	-0.00074398
118	E22	12	Arg1	-0.00821189	-0.000930902
118	E22	13	Arg1	-0.00773934	-0.000718495
118	E22	14	Arg1	-0.00737939	-0.000618679
118	E22	15	Arg1	-0.00783748	-0.00133691
118	E22	16	Arg1	-0.00794721	-0.00170678
118	E22	17	Arg1	-0.00734185	-0.00136156
118	E22	18	Arg1	-0.0068214	-0.00110126
118	E22	19	Arg1	-0.00530796	0.000152038
118	E22	20	Arg1	-0.00349801	0.00170185
118	E22	21	Arg1	-0.00121799	0.00372173
118	E22	22	Arg1	0.00508041	0.00975999
118	E22	23	Arg1	0.0164258	0.0208453
118	E22	24	Arg1	0.0363091	0.0404684
118	E22	25	Arg1	0.0703309	0.0742301
118	E22	26	Arg1	0.121119	0.124758
118	E22	27	Arg1	0.183508	0.186887
118	E22	28	Arg1	0.244234	0.247352
118	E22	29	Arg1	0.288934	0.291793
118	E22	30	Arg1	0.320018	0.322617
118	E22	31	Arg1	0.34169	0.344029
118	E22	32	Arg1	0.359076	0.361154
118	E22	33	Arg1	0.370914	0.372732
118	E22	34	Arg1	0.379197	0.380755
118	E22	35	Arg1	0.386556	0.387854
118	E22	36	Arg1	0.391325	0.392363
118	E22	37	Arg1	0.396715	0.397493
118	E22	38	Arg1	0.400053	0.40057
118	E22	39	Arg1	0.401528	0.401785
118	E22	40	Arg1	0.402389	0.402386
119	E23	1	Arg1	-0.0470607	0.00128215
119	E23	2	Arg1	-0.0474651	0.000661943
119	E23	3	Arg1	-0.0473113	0.000599953
119	E23	4	Arg1	-0.0473109	0.000384588
119	E23	5	Arg1	-0.0463113	0.00116836
119	E23	6	Arg1	-0.0464309	0.000833013
119	E23	7	Arg1	-0.0471021	-5.40658e-05
119	E23	8	Arg1	-0.0472041	-0.000371779
119	E23	9	Arg1	-0.0464582	0.000158261
119	E23	10	Arg1	-0.0465395	-0.00013881
119	E23	11	Arg1	-0.0465285	-0.000343594
119	E23	12	Arg1	-0.0464277	-0.000458566
119	E23	13	Arg1	-0.0459644	-0.000211074
119	E23	14	Arg1	-0.0462727	-0.000735206
119	E23	15	Arg1	-0.0472052	-0.00188345
119	E23	16	Arg1	-0.047273	-0.00216711
119	E23	17	Arg1	-0.0461049	-0.00121478
119	E23	18	Arg1	-0.0457036	-0.00102926
119	E23	19	Arg1	-0.0444511	7.46753e-06
119	E23	20	Arg1	-0.0430847	0.00115807
119	E23	21	Arg1	-0.0397289	0.004298
119	E23	22	Arg1	-0.0336052	0.0102059
119	E23	23	Arg1	-0.0231965	0.0203988
119	E23	24	Arg1	-0.00340886	0.0399707
119	E23	25	Arg1	0.0294548	0.0726186
119	E23	26	Arg1	0.0785622	0.12151
119	E23	27	Arg1	0.141186	0.183919
119	E23	28	Arg1	0.202111	0.244628
119	E23	29	Arg1	0.25055	0.29285
119	E23	30	Arg1	0.282813	0.324898
119	E23	31	Arg1	0.304368	0.346237
119	E23	32	Arg1	0.321685	0.363338
119	E23	33	Arg1	0.333982	0.37542
119	E23	34	Arg1	0.34507	0.386291
119	E23	35	Arg1	0.351846	0.392852
119	E23	36	Arg1	0.355864	0.396654
119	E23	37	Arg1	0.361146	0.401721
119	E23	38	Arg1	0.363495	0.403854
119	E23	39	Arg1	0.366969	0.407112
119	E23	40	Arg1	0.368	0.407926
120	E24	1	Arg1	-0.0383655	0.000809748
120	E24	2	Arg1	-0.0383052	0.000619134
120	E24	3	Arg1	-0.0379617	0.000711595
120	E24	4	Arg1	-0.0377152	0.000707179
120	E24	5	Arg1	-0.0375492	0.000622185
120	E24	6	Arg1	-0.0372318	0.000688583
120	E24	7	Arg1	-0.0371891	0.000480315
120	E24	8	Arg1	-0.0373919	2.65773e-05
120	E24	9	Arg1	-0.0374024	-0.00023488
120	E24	10	Arg1	-0.0376217	-0.000705192
120	E24	11	Arg1	-0.0378089	-0.00114338
120	E24	12	Arg1	-0.0375062	-0.00109161
120	E24	13	Arg1	-0.0367529	-0.000589358
120	E24	14	Arg1	-0.036379	-0.00046635
120	E24	15	Arg1	-0.035954	-0.000292347
120	E24	16	Arg1	-0.0360592	-0.000648516
120	E24	17	Arg1	-0.0361856	-0.00102593
120	E24	18	Arg1	-0.0356914	-0.000782682
120	E24	19	Arg1	-0.0352145	-0.000556759
120	E24	20	Arg1	-0.0342158	0.000190942
120	E24	21	Arg1	-0.0300461	0.00410964
120	E24	22	Arg1	-0.0238698	0.010035
120	E24	23	Arg1	-0.0133001	0.0203537
120	E24	24	Arg1	0.00594599	0.0393489
120	E24	25	Arg1	0.0398936	0.0730455
120	E24	26	Arg1	0.0899176	0.122819
120	E24	27	Arg1	0.151689	0.184339
120	E24	28	Arg1	0.210356	0.242755
120	E24	29	Arg1	0.256886	0.289034
120	E24	30	Arg1	0.288829	0.320726
120	E24	31	Arg1	0.309931	0.341577
120	E24	32	Arg1	0.326651	0.358047
120	E24	33	Arg1	0.338621	0.369765
120	E24	34	Arg1	0.347329	0.378222
120	E24	35	Arg1	0.353545	0.384187
120	E24	36	Arg1	0.356713	0.387104
120	E24	37	Arg1	0.361131	0.391271
120	E24	38	Arg1	0.363787	0.393676
120	E24	39	Arg1	0.366483	0.396121
120	E24	40	Arg1	0.369431	0.398819
121	F1	1	Arg2	-0.0573255	-0.00058848
121	F1	2	Arg2	-0.0571718	-0.000603927
121	F1	3	Arg2	-0.0557226	0.000676074
121	F1	4	Arg2	-0.0555632	0.000666227
121	F1	5	Arg2	-0.0556494	0.000410838
121	F1	6	Arg2	-0.0554824	0.000408676
121	F1	7	Arg2	-0.0554708	0.000251091
121	F1	8	Arg2	-0.0549933	0.000559398
121	F1	9	Arg2	-0.0549083	0.000475228
121	F1	10	Arg2	-0.0551944	1.99661e-05
121	F1	11	Arg2	-0.0547076	0.000337531
121	F1	12	Arg2	-0.0548568	1.91102e-05
121	F1	13	Arg2	-0.0550754	-0.000368631
121	F1	14	Arg2	-0.0553752	-0.000837594
121	F1	15	Arg2	-0.0553821	-0.00101366
121	F1	16	Arg2	-0.0541877	1.14937e-05
121	F1	17	Arg2	-0.0545836	-0.000553608
121	F1	18	Arg2	-0.054847	-0.000986216
121	F1	19	Arg2	-0.054319	-0.000627342
121	F1	20	Arg2	-0.0546267	-0.00110422
121	F1	21	Arg2	-0.0548966	-0.00154334
121	F1	22	Arg2	-0.0543953	-0.00121124
121	F1	23	Arg2	-0.0541215	-0.00110662
121	F1	24	Arg2	-0.0529835	-0.00013782
121	F1	25	Arg2	-0.052773	-9.65117e-05
121	F1	26	Arg2	-0.0524131	9.41957e-05
121	F1	27	Arg2	-0.0505794	0.0017587
121	F1	28	Arg2	-0.0482707	0.00389828
121	F1	29	Arg2	-0.0445571	0.00744267
121	F1	30	Arg2	-0.0359586	0.015872
121	F1	31	Arg2	-0.018297	0.0333644
121	F1	32	Arg2	0.0115825	0.0630747
121	F1	33	Arg2	0.0548383	0.106161
121	F1	34	Arg2	0.110341	0.161495
121	F1	35	Arg2	0.163442	0.214426
121	F1	36	Arg2	0.204246	0.255062
121	F1	37	Arg2	0.23572	0.286366
121	F1	38	Arg2	0.259489	0.309966
121	F1	39	Arg2	0.277499	0.327807
121	F1	40	Arg2	0.288506	0.338645
122	F2	1	Arg2	-0.0552622	-0.0016031
122	F2	2	Arg2	-0.0552378	-0.00174766
122	F2	3	Arg2	-0.0540241	-0.000702849
122	F2	4	Arg2	-0.0525245	0.000627797
122	F2	5	Arg2	-0.0521668	0.000816566
122	F2	6	Arg2	-0.0520882	0.000726263
122	F2	7	Arg2	-0.0517288	0.000916638
122	F2	8	Arg2	-0.0519214	0.00055513
122	F2	9	Arg2	-0.0520732	0.000234421
122	F2	10	Arg2	-0.051572	0.000566707
122	F2	11	Arg2	-0.0519092	6.05759e-05
122	F2	12	Arg2	-0.0522685	-0.000467665
122	F2	13	Arg2	-0.0521205	-0.000488555
122	F2	14	Arg2	-0.051707	-0.000244018
122	F2	15	Arg2	-0.0514485	-0.000154405
122	F2	16	Arg2	-0.0517517	-0.000626539
122	F2	17	Arg2	-0.0521515	-0.00119526
122	F2	18	Arg2	-0.0524056	-0.00161829
122	F2	19	Arg2	-0.0519171	-0.00129873
122	F2	20	Arg2	-0.0518443	-0.00139493
122	F2	21	Arg2	-0.0512125	-0.000932043
122	F2	22	Arg2	-0.0505044	-0.000392876
122	F2	23	Arg2	-0.0499611	-1.84457e-05
122	F2	24	Arg2	-0.0489144	0.000859316
122	F2	25	Arg2	-0.0485654	0.00103934
122	F2	26	Arg2	-0.0485087	0.000927101
122	F2	27	Arg2	-0.0470622	0.00220475
122	F2	28	Arg2	-0.0442183	0.00487966
122	F2	29	Arg2	-0.0365323	0.0123968
122	F2	30	Arg2	-0.0237588	0.0250013
122	F2	31	Arg2	-0.00178898	0.0468022
122	F2	32	Arg2	0.0342216	0.0826439
122	F2	33	Arg2	0.08468	0.132933
122	F2	34	Arg2	0.14252	0.190605
122	F2	35	Arg2	0.19029	0.238206
122	F2	36	Arg2	0.224811	0.272558
122	F2	37	Arg2	0.254325	0.301903
122	F2	38	Arg2	0.276222	0.323631
122	F2	39	Arg2	0.292634	0.339874
122	F2	40	Arg2	0.30241	0.349481
123	F3	1	Arg2	-0.059879	-0.000404702
123	F3	2	Arg2	-0.0599942	-0.000658716
123	F3	3	Arg2	-0.0585999	0.000596855
123	F3	4	Arg2	-0.0589426	0.000115361
123	F3	5	Arg2	-0.0592381	-0.000318975
123	F3	6	Arg2	-0.0586848	9.55517e-05
123	F3	7	Arg2	-0.0582784	0.000363265
123	F3	8	Arg2	-0.0579444	0.000558458
123	F3	9	Arg2	-0.058057	0.000307049
123	F3	10	Arg2	-0.0577493	0.000475975
123	F3	11	Arg2	-0.0578113	0.000275255
123	F3	12	Arg2	-0.0576652	0.000282597
123	F3	13	Arg2	-0.0577757	3.32774e-05
123	F3	14	Arg2	-0.057918	-0.000247756
123	F3	15	Arg2	-0.0576281	-9.66885e-05
123	F3	16	Arg2	-0.0574112	-1.85067e-05
123	F3	17	Arg2	-0.0580019	-0.000748031
123	F3	18	Arg2	-0.0583706	-0.00125551
123	F3	19	Arg2	-0.0582509	-0.00127455
123	F3	20	Arg2	-0.0580758	-0.00123818
123	F3	21	Arg2	-0.0568484	-0.000149626
123	F3	22	Arg2	-0.0567782	-0.000218173
123	F3	23	Arg2	-0.0567224	-0.000301102
123	F3	24	Arg2	-0.056025	0.000257542
123	F3	25	Arg2	-0.0563376	-0.000193871
123	F3	26	Arg2	-0.05668	-0.000674993
123	F3	27	Arg2	-0.0563681	-0.000501947
123	F3	28	Arg2	-0.0548329	0.000894473
123	F3	29	Arg2	-0.0526064	0.00298225
123	F3	30	Arg2	-0.047994	0.00745586
123	F3	31	Arg2	-0.0404265	0.0148846
123	F3	32	Arg2	-0.0245293	0.0306431
123	F3	33	Arg2	0.000919808	0.0559534
123	F3	34	Arg2	0.04272	0.0976148
123	F3	35	Arg2	0.0971055	0.151862
123	F3	36	Arg2	0.154117	0.208735
123	F3	37	Arg2	0.200163	0.254641
123	F3	38	Arg2	0.234839	0.289178
123	F3	39	Arg2	0.26112	0.315321
123	F3	40	Arg2	0.277593	0.331655
124	F4	1	Arg2	-0.0569216	-0.000619175
124	F4	2	Arg2	-0.0566478	-0.000520288
124	F4	3	Arg2	-0.0562817	-0.000329108
124	F4	4	Arg2	-0.0562054	-0.00042777
124	F4	5	Arg2	-0.0552945	0.000308193
124	F4	6	Arg2	-0.0553679	5.98749e-05
124	F4	7	Arg2	-0.0554769	-0.000224027
124	F4	8	Arg2	-0.0544985	0.000579468
124	F4	9	Arg2	-0.0541422	0.000760791
124	F4	10	Arg2	-0.0535748	0.00115323
124	F4	11	Arg2	-0.0541472	0.000405932
124	F4	12	Arg2	-0.0544403	-6.20741e-05
124	F4	13	Arg2	-0.0540636	0.000139656
124	F4	14	Arg2	-0.0540574	-2.90189e-05
124	F4	15	Arg2	-0.0540477	-0.000194267
124	F4	16	Arg2	-0.0546826	-0.00100406
124	F4	17	Arg2	-0.0547198	-0.00121621
124	F4	18	Arg2	-0.0537246	-0.000395959
124	F4	19	Arg2	-0.0533901	-0.00023632
124	F4	20	Arg2	-0.0533812	-0.000402358
124	F4	21	Arg2	-0.0526415	0.000162372
124	F4	22	Arg2	-0.0525814	4.75796e-05
124	F4	23	Arg2	-0.0527706	-0.000316591
124	F4	24	Arg2	-0.0525233	-0.000244203
124	F4	25	Arg2	-0.0524931	-0.000388913
124	F4	26	Arg2	-0.0519811	-5.1806e-05
124	F4	27	Arg2	-0.0516942	6.0171e-05
124	F4	28	Arg2	-0.049734	0.00184542
124	F4	29	Arg2	-0.0460349	0.0053696
124	F4	30	Arg2	-0.0387105	0.0125191
124	F4	31	Arg2	-0.0255253	0.0255293
124	F4	32	Arg2	-0.000581115	0.0502986
124	F4	33	Arg2	0.0385399	0.0892447
124	F4	34	Arg2	0.0934812	0.144011
124	F4	35	Arg2	0.151363	0.201717
124	F4	36	Arg2	0.200147	0.250327
124	F4	37	Arg2	0.235821	0.285826
124	F4	38	Arg2	0.263405	0.313235
124	F4	39	Arg2	0.284037	0.333692
124	F4	40	Arg2	0.29609	0.34557
125	F5	1	Arg2	-0.0556644	-0.00139428
125	F5	2	Arg2	-0.0551504	-0.00104118
125	F5	3	Arg2	-0.0541982	-0.000249826
125	F5	4	Arg2	-0.0531205	0.000666992
125	F5	5	Arg2	-0.0528679	0.000758677
125	F5	6	Arg2	-0.05371	-0.000244299
125	F5	7	Arg2	-0.0539908	-0.000685897
125	F5	8	Arg2	-0.0530162	0.000127802
125	F5	9	Arg2	-0.0524648	0.000518315
125	F5	10	Arg2	-0.0521988	0.0006234
125	F5	11	Arg2	-0.0520118	0.000649583
125	F5	12	Arg2	-0.0524108	8.96554e-05
125	F5	13	Arg2	-0.0526245	-0.000284891
125	F5	14	Arg2	-0.0522723	-9.35837e-05
125	F5	15	Arg2	-0.0523335	-0.000315594
125	F5	16	Arg2	-0.0521501	-0.000293073
125	F5	17	Arg2	-0.0523665	-0.000670346
125	F5	18	Arg2	-0.0525347	-0.000999503
125	F5	19	Arg2	-0.0520555	-0.000681175
125	F5	20	Arg2	-0.0519876	-0.000774063
125	F5	21	Arg2	-0.0514042	-0.000351609
125	F5	22	Arg2	-0.0509471	-5.53681e-05
125	F5	23	Arg2	-0.0505478	0.000183053
125	F5	24	Arg2	-0.0508577	-0.000287692
125	F5	25	Arg2	-0.0508317	-0.000422582
125	F5	26	Arg2	-0.0493844	0.000863829
125	F5	27	Arg2	-0.0481592	0.0019282
125	F5	28	Arg2	-0.0442755	0.00565095
125	F5	29	Arg2	-0.0373548	0.0124108
125	F5	30	Arg2	-0.0250224	0.0245824
125	F5	31	Arg2	-0.00238649	0.0470574
125	F5	32	Arg2	0.0356103	0.0848933
125	F5	33	Arg2	0.087896	0.137018
125	F5	34	Arg2	0.145665	0.194626
125	F5	35	Arg2	0.194071	0.242871
125	F5	36	Arg2	0.22945	0.278089
125	F5	37	Arg2	0.258111	0.30659
125	F5	38	Arg2	0.279745	0.328063
125	F5	39	Arg2	0.29551	0.343667
125	F5	40	Arg2	0.30557	0.353566
126	F6	1	Arg2	-0.00661013	0.00142783
126	F6	2	Arg2	-0.00626349	0.00162251
126	F6	3	Arg2	-0.00700883	0.00072519
126	F6	4	Arg2	-0.00796535	-0.000383304
126	F6	5	Arg2	-0.0079167	-0.000486635
126	F6	6	Arg2	-0.00686235	0.000415743
126	F6	7	Arg2	-0.00674219	0.000383922
126	F6	8	Arg2	-0.00675765	0.00021649
126	F6	9	Arg2	-0.00630694	0.000515224
126	F6	10	Arg2	-0.0062898	0.00038039
126	F6	11	Arg2	-0.00628449	0.000233727
126	F6	12	Arg2	-0.00632352	4.27133e-05
126	F6	13	Arg2	-0.00604988	0.000164385
126	F6	14	Arg2	-0.00595789	0.000104399
126	F6	15	Arg2	-0.00606182	-0.000151509
126	F6	16	Arg2	-0.00613009	-0.000371755
126	F6	17	Arg2	-0.00650265	-0.000896295
126	F6	18	Arg2	-0.00654574	-0.00109135
126	F6	19	Arg2	-0.00596593	-0.000663524
126	F6	20	Arg2	-0.00573264	-0.000582207
126	F6	21	Arg2	-0.00508666	-8.8198e-05
126	F6	22	Arg2	-0.00558219	-0.00073571
126	F6	23	Arg2	-0.00565294	-0.000958437
126	F6	24	Arg2	-0.00479649	-0.000253958
126	F6	25	Arg2	-0.00445932	-6.87684e-05
126	F6	26	Arg2	-0.00340603	0.000832552
126	F6	27	Arg2	-0.00136969	0.00271692
126	F6	28	Arg2	0.00239704	0.00633167
126	F6	29	Arg2	0.00938395	0.0131666
126	F6	30	Arg2	0.0225041	0.0261347
126	F6	31	Arg2	0.0466883	0.050167
126	F6	32	Arg2	0.0852825	0.0886093
126	F6	33	Arg2	0.14002	0.143194
126	F6	34	Arg2	0.199626	0.202648
126	F6	35	Arg2	0.248288	0.251159
126	F6	36	Arg2	0.28253	0.285249
126	F6	37	Arg2	0.310944	0.31351
126	F6	38	Arg2	0.333198	0.335613
126	F6	39	Arg2	0.347846	0.350109
126	F6	40	Arg2	0.355221	0.357332
127	F7	1	Arg2	-0.0481887	-0.0013259
127	F7	2	Arg2	-0.0472959	-0.000622603
127	F7	3	Arg2	-0.0459984	0.000485484
127	F7	4	Arg2	-0.0458608	0.000433519
127	F7	5	Arg2	-0.0457532	0.000351647
127	F7	6	Arg2	-0.0452573	0.000658025
127	F7	7	Arg2	-0.0448468	0.000879087
127	F7	8	Arg2	-0.0448993	0.000637027
127	F7	9	Arg2	-0.045076	0.000270819
127	F7	10	Arg2	-0.0449097	0.000247636
127	F7	11	Arg2	-0.0450387	-7.08814e-05
127	F7	12	Arg2	-0.044923	-0.000144632
127	F7	13	Arg2	-0.0450318	-0.000442917
127	F7	14	Arg2	-0.0448753	-0.000475917
127	F7	15	Arg2	-0.0449404	-0.000730519
127	F7	16	Arg2	-0.0446796	-0.000659266
127	F7	17	Arg2	-0.0445558	-0.000724993
127	F7	18	Arg2	-0.0447078	-0.00106641
127	F7	19	Arg2	-0.0444143	-0.000962441
127	F7	20	Arg2	-0.0442587	-0.000996368
127	F7	21	Arg2	-0.0433585	-0.00028564
127	F7	22	Arg2	-0.0434764	-0.000592996
127	F7	23	Arg2	-0.0436527	-0.000958858
127	F7	24	Arg2	-0.0428644	-0.000360041
127	F7	25	Arg2	-0.0423472	-3.23538e-05
127	F7	26	Arg2	-0.0422801	-0.000154746
127	F7	27	Arg2	-0.0421333	-0.000197401
127	F7	28	Arg2	-0.0408622	0.00088412
127	F7	29	Arg2	-0.0375479	0.00400901
127	F7	30	Arg2	-0.0314981	0.00986924
127	F7	31	Arg2	-0.0211376	0.0200403
127	F7	32	Arg2	-0.0034556	0.0375328
127	F7	33	Arg2	0.0267348	0.0675337
127	F7	34	Arg2	0.0716029	0.112212
127	F7	35	Arg2	0.126599	0.167019
127	F7	36	Arg2	0.179715	0.219946
127	F7	37	Arg2	0.224704	0.264745
127	F7	38	Arg2	0.259637	0.299488
127	F7	39	Arg2	0.285382	0.325043
127	F7	40	Arg2	0.300374	0.339847
128	F8	1	Arg2	-0.0516899	-0.00111874
128	F8	2	Arg2	-0.0515154	-0.00109623
128	F8	3	Arg2	-0.0506323	-0.000365142
128	F8	4	Arg2	-0.050022	9.32078e-05
128	F8	5	Arg2	-0.0500486	-8.53408e-05
128	F8	6	Arg2	-0.0492011	0.000610116
128	F8	7	Arg2	-0.0486003	0.00105892
128	F8	8	Arg2	-0.048548	0.000959237
128	F8	9	Arg2	-0.0487672	0.000588057
128	F8	10	Arg2	-0.0486319	0.00057132
128	F8	11	Arg2	-0.0482109	0.000840343
128	F8	12	Arg2	-0.0488445	5.48105e-05
128	F8	13	Arg2	-0.0491707	-0.000423434
128	F8	14	Arg2	-0.0489947	-0.000399401
128	F8	15	Arg2	-0.0486038	-0.000160501
128	F8	16	Arg2	-0.0487678	-0.000476453
128	F8	17	Arg2	-0.0490787	-0.000939324
128	F8	18	Arg2	-0.0491821	-0.00119475
128	F8	19	Arg2	-0.0488771	-0.00104175
128	F8	20	Arg2	-0.0484196	-0.000736207
128	F8	21	Arg2	-0.0483617	-0.000830318
128	F8	22	Arg2	-0.0484548	-0.00107544
128	F8	23	Arg2	-0.0479572	-0.000729834
128	F8	24	Arg2	-0.047894	-0.0008186
128	F8	25	Arg2	-0.0476618	-0.000738349
128	F8	26	Arg2	-0.0469035	-0.00013209
128	F8	27	Arg2	-0.0465635	5.5952e-05
128	F8	28	Arg2	-0.0448582	0.00160925
128	F8	29	Arg2	-0.0426097	0.00370572
128	F8	30	Arg2	-0.0378489	0.00831457
128	F8	31	Arg2	-0.0299401	0.0160713
128	F8	32	Arg2	-0.0148379	0.0310216
128	F8	33	Arg2	0.0109276	0.0566351
128	F8	34	Arg2	0.0508654	0.0964209
128	F8	35	Arg2	0.102357	0.147761
128	F8	36	Arg2	0.155672	0.200924
128	F8	37	Arg2	0.201352	0.246452
128	F8	38	Arg2	0.239282	0.284229
128	F8	39	Arg2	0.268552	0.313347
128	F8	40	Arg2	0.286055	0.330698
129	F9	1	Arg2	-0.050305	-0.000342007
129	F9	2	Arg2	-0.0500688	-0.0002472
129	F9	3	Arg2	-0.0496136	6.64297e-05
129	F9	4	Arg2	-0.0493138	0.000224753
129	F9	5	Arg2	-0.0494316	-3.45632e-05
129	F9	6	Arg2	-0.0491794	7.62026e-05
129	F9	7	Arg2	-0.0488005	0.000313561
129	F9	8	Arg2	-0.0486962	0.000276459
129	F9	9	Arg2	-0.0484796	0.000351533
129	F9	10	Arg2	-0.0480802	0.00060941
129	F9	11	Arg2	-0.0478136	0.000734559
129	F9	12	Arg2	-0.0484006	6.09541e-06
129	F9	13	Arg2	-0.0487217	-0.000456517
129	F9	14	Arg2	-0.0485801	-0.000456444
129	F9	15	Arg2	-0.0483358	-0.000353636
129	F9	16	Arg2	-0.0477346	0.000106108
129	F9	17	Arg2	-0.0477991	-9.99141e-05
129	F9	18	Arg2	-0.0480222	-0.000464473
129	F9	19	Arg2	-0.0483967	-0.000980443
129	F9	20	Arg2	-0.0484992	-0.00122449
129	F9	21	Arg2	-0.0480303	-0.000897026
129	F9	22	Arg2	-0.0477725	-0.000780769
129	F9	23	Arg2	-0.0474642	-0.000613957
129	F9	24	Arg2	-0.0471371	-0.000428313
129	F9	25	Arg2	-0.0460439	0.00052343
129	F9	26	Arg2	-0.0451095	0.00131635
129	F9	27	Arg2	-0.0440987	0.00218565
129	F9	28	Arg2	-0.0411969	0.00494595
129	F9	29	Arg2	-0.0326576	0.0133437
129	F9	30	Arg2	-0.0191654	0.0266945
129	F9	31	Arg2	0.00418725	0.0499056
129	F9	32	Arg2	0.0437754	0.0893523
129	F9	33	Arg2	0.0970051	0.142441
129	F9	34	Arg2	0.156652	0.201946
129	F9	35	Arg2	0.206969	0.252122
129	F9	36	Arg2	0.243172	0.288183
129	F9	37	Arg2	0.272289	0.317158
129	F9	38	Arg2	0.293949	0.338677
129	F9	39	Arg2	0.308874	0.35346
129	F9	40	Arg2	0.318277	0.362722
130	F10	1	Arg2	-0.0541602	-0.000163321
130	F10	2	Arg2	-0.0537164	0.000133413
130	F10	3	Arg2	-0.0533669	0.000335936
130	F10	4	Arg2	-0.0530176	0.00053819
130	F10	5	Arg2	-0.0526604	0.000748327
130	F10	6	Arg2	-0.0526684	0.000593296
130	F10	7	Arg2	-0.052709	0.000405616
130	F10	8	Arg2	-0.0527143	0.00025326
130	F10	9	Arg2	-0.0526962	0.000124339
130	F10	10	Arg2	-0.0529067	-0.000233202
130	F10	11	Arg2	-0.0527678	-0.000241401
130	F10	12	Arg2	-0.0520962	0.000283191
130	F10	13	Arg2	-0.0519515	0.00028083
130	F10	14	Arg2	-0.0520261	5.91946e-05
130	F10	15	Arg2	-0.0521927	-0.000254437
130	F10	16	Arg2	-0.0534638	-0.00167261
130	F10	17	Arg2	-0.0536302	-0.00198605
130	F10	18	Arg2	-0.0521224	-0.000625262
130	F10	19	Arg2	-0.0516285	-0.000278481
130	F10	20	Arg2	-0.051852	-0.000648994
130	F10	21	Arg2	-0.0519421	-0.000886149
130	F10	22	Arg2	-0.0513025	-0.000393568
130	F10	23	Arg2	-0.0511109	-0.000349054
130	F10	24	Arg2	-0.0505419	7.29324e-05
130	F10	25	Arg2	-0.0504795	-1.17912e-05
130	F10	26	Arg2	-0.0504523	-0.000131596
130	F10	27	Arg2	-0.049476	0.000697695
130	F10	28	Arg2	-0.0467068	0.00331979
130	F10	29	Arg2	-0.0418237	0.00805589
130	F10	30	Arg2	-0.0324729	0.0172596
130	F10	31	Arg2	-0.0163752	0.0332103
130	F10	32	Arg2	0.0121789	0.0616173
130	F10	33	Arg2	0.0563648	0.105656
130	F10	34	Arg2	0.114872	0.164017
130	F10	35	Arg2	0.172145	0.221143
130	F10	36	Arg2	0.218579	0.267429
130	F10	37	Arg2	0.254478	0.303181
130	F10	38	Arg2	0.282522	0.331078
130	F10	39	Arg2	0.301713	0.350123
130	F10	40	Arg2	0.311918	0.36018
131	F11	1	Arg2	-0.0564823	-0.000399051
131	F11	2	Arg2	-0.0562904	-0.000360697
131	F11	3	Arg2	-0.0558435	-6.72675e-05
131	F11	4	Arg2	-0.0552388	0.000383857
131	F11	5	Arg2	-0.0552984	0.00017068
131	F11	6	Arg2	-0.0550578	0.000257788
131	F11	7	Arg2	-0.0545397	0.000622333
131	F11	8	Arg2	-0.054378	0.000630445
131	F11	9	Arg2	-0.0544957	0.000359188
131	F11	10	Arg2	-0.0543592	0.000342173
131	F11	11	Arg2	-0.0541894	0.000358389
131	F11	12	Arg2	-0.054259	0.000135254
131	F11	13	Arg2	-0.0546389	-0.000398119
131	F11	14	Arg2	-0.0547619	-0.000674682
131	F11	15	Arg2	-0.0542712	-0.000337551
131	F11	16	Arg2	-0.0536615	0.000118587
131	F11	17	Arg2	-0.0536648	-3.82183e-05
131	F11	18	Arg2	-0.0539627	-0.000489665
131	F11	19	Arg2	-0.0541173	-0.00079784
131	F11	20	Arg2	-0.0539693	-0.000803362
131	F11	21	Arg2	-0.0538471	-0.000834685
131	F11	22	Arg2	-0.0539322	-0.00107333
131	F11	23	Arg2	-0.0540682	-0.00136296
131	F11	24	Arg2	-0.0539474	-0.00139565
131	F11	25	Arg2	-0.0535635	-0.00116534
131	F11	26	Arg2	-0.0523711	-0.000126485
131	F11	27	Arg2	-0.0504011	0.00169005
131	F11	28	Arg2	-0.0474411	0.00449642
131	F11	29	Arg2	-0.0421311	0.00965291
131	F11	30	Arg2	-0.0311166	0.0205138
131	F11	31	Arg2	-0.0110408	0.0404361
131	F11	32	Arg2	0.0222388	0.0735621
131	F11	33	Arg2	0.071376	0.122546
131	F11	34	Arg2	0.133057	0.184073
131	F11	35	Arg2	0.18959	0.240453
131	F11	36	Arg2	0.232202	0.282911
131	F11	37	Arg2	0.263447	0.314002
131	F11	38	Arg2	0.287466	0.337868
131	F11	39	Arg2	0.306369	0.356617
131	F11	40	Arg2	0.316952	0.367047
132	F12	1	Arg2	-0.0537292	-0.000890823
132	F12	2	Arg2	-0.0533514	-0.000664377
132	F12	3	Arg2	-0.0522854	0.000250352
132	F12	4	Arg2	-0.0524043	-1.98914e-05
132	F12	5	Arg2	-0.0526406	-0.000407482
132	F12	6	Arg2	-0.0522572	-0.000175352
132	F12	7	Arg2	-0.051816	0.000114494
132	F12	8	Arg2	-0.051297	0.000482165
132	F12	9	Arg2	-0.0510797	0.000548166
132	F12	10	Arg2	-0.051122	0.000354589
132	F12	11	Arg2	-0.050905	0.00042025
132	F12	12	Arg2	-0.050407	0.000766933
132	F12	13	Arg2	-0.050799	0.000223667
132	F12	14	Arg2	-0.0510019	-0.000130575
132	F12	15	Arg2	-0.0505739	0.000146147
132	F12	16	Arg2	-0.0507854	-0.000216686
132	F12	17	Arg2	-0.0510107	-0.000593305
132	F12	18	Arg2	-0.0507602	-0.000494108
132	F12	19	Arg2	-0.0506181	-0.000503291
132	F12	20	Arg2	-0.0506637	-0.000700236
132	F12	21	Arg2	-0.0505709	-0.000758731
132	F12	22	Arg2	-0.0504117	-0.000750863
132	F12	23	Arg2	-0.0504769	-0.000967329
132	F12	24	Arg2	-0.0503198	-0.000961603
132	F12	25	Arg2	-0.0502301	-0.0010232
132	F12	26	Arg2	-0.048943	0.000112602
132	F12	27	Arg2	-0.0476004	0.00130388
132	F12	28	Arg2	-0.0457736	0.00297942
132	F12	29	Arg2	-0.0415622	0.00703951
132	F12	30	Arg2	-0.0324039	0.0160465
132	F12	31	Arg2	-0.0170839	0.0312152
132	F12	32	Arg2	0.0118119	0.0599597
132	F12	33	Arg2	0.0545856	0.102582
132	F12	34	Arg2	0.110048	0.157893
132	F12	35	Arg2	0.166447	0.214141
132	F12	36	Arg2	0.210417	0.25796
132	F12	37	Arg2	0.243041	0.290432
132	F12	38	Arg2	0.268744	0.315984
132	F12	39	Arg2	0.287659	0.334748
132	F12	40	Arg2	0.299843	0.34678
133	F13	1	Arg2	-0.0448831	-0.00159721
133	F13	2	Arg2	-0.0440913	-0.00099679
133	F13	3	Arg2	-0.0434293	-0.000526235
133	F13	4	Arg2	-0.0428662	-0.000154515
133	F13	5	Arg2	-0.0419487	0.000571611
133	F13	6	Arg2	-0.0413177	0.00101118
133	F13	7	Arg2	-0.0409594	0.00117805
133	F13	8	Arg2	-0.0409333	0.00101275
133	F13	9	Arg2	-0.0410738	0.000680852
133	F13	10	Arg2	-0.0413616	0.000201723
133	F13	11	Arg2	-0.0413634	8.48752e-06
133	F13	12	Arg2	-0.0412185	-3.80086e-05
133	F13	13	Arg2	-0.0412442	-0.000255108
133	F13	14	Arg2	-0.0413255	-0.000527815
133	F13	15	Arg2	-0.0406729	-6.66323e-05
133	F13	16	Arg2	-0.040791	-0.00037613
133	F13	17	Arg2	-0.0410938	-0.000870309
133	F13	18	Arg2	-0.041166	-0.00113391
133	F13	19	Arg2	-0.0413592	-0.00151854
133	F13	20	Arg2	-0.0408878	-0.00123848
133	F13	21	Arg2	-0.0404077	-0.000949806
133	F13	22	Arg2	-0.0403525	-0.00108595
133	F13	23	Arg2	-0.0399053	-0.000830189
133	F13	24	Arg2	-0.0393965	-0.000512754
133	F13	25	Arg2	-0.0391159	-0.00042356
133	F13	26	Arg2	-0.0380637	0.00043719
133	F13	27	Arg2	-0.0370901	0.00121937
133	F13	28	Arg2	-0.0339314	0.00418673
133	F13	29	Arg2	-0.0269758	0.0109509
133	F13	30	Arg2	-0.0150867	0.0226486
133	F13	31	Arg2	0.00534386	0.0428878
133	F13	32	Arg2	0.0391302	0.0764828
133	F13	33	Arg2	0.0906035	0.127765
133	F13	34	Arg2	0.152064	0.189034
133	F13	35	Arg2	0.206871	0.243649
133	F13	36	Arg2	0.246619	0.283206
133	F13	37	Arg2	0.27852	0.314916
133	F13	38	Arg2	0.302397	0.338601
133	F13	39	Arg2	0.318308	0.354321
133	F13	40	Arg2	0.328298	0.36412
134	F14	1	Arg2	-0.0323531	-0.00211609
134	F14	2	Arg2	-0.0316433	-0.00164919
134	F14	3	Arg2	-0.0297593	-8.06019e-06
134	F14	4	Arg2	-0.0291872	0.000321107
134	F14	5	Arg2	-0.0290065	0.000258942
134	F14	6	Arg2	-0.0285452	0.000477311
134	F14	7	Arg2	-0.0284134	0.000366213
134	F14	8	Arg2	-0.028087	0.000449693
134	F14	9	Arg2	-0.027715	0.00057881
134	F14	10	Arg2	-0.0272922	0.000758741
134	F14	11	Arg2	-0.0273116	0.000496408
134	F14	12	Arg2	-0.0276557	-9.0591e-05
134	F14	13	Arg2	-0.027747	-0.000424783
134	F14	14	Arg2	-0.0270042	7.507e-05
134	F14	15	Arg2	-0.0270345	-0.000198085
134	F14	16	Arg2	-0.0271122	-0.000518662
134	F14	17	Arg2	-0.0272075	-0.000856881
134	F14	18	Arg2	-0.0267709	-0.000663251
134	F14	19	Arg2	-0.0268343	-0.000969536
134	F14	20	Arg2	-0.0266944	-0.00107253
134	F14	21	Arg2	-0.0265838	-0.00120478
134	F14	22	Arg2	-0.0261686	-0.00103248
134	F14	23	Arg2	-0.0260753	-0.00118218
134	F14	24	Arg2	-0.0256115	-0.000961211
134	F14	25	Arg2	-0.0247681	-0.000360725
134	F14	26	Arg2	-0.0243625	-0.00019803
134	F14	27	Arg2	-0.0228654	0.00105621
134	F14	28	Arg2	-0.0187754	0.00490327
134	F14	29	Arg2	-0.0124281	0.0110077
134	F14	30	Arg2	0.000430798	0.0236236
134	F14	31	Arg2	0.0248888	0.0478388
134	F14	32	Arg2	0.0639923	0.0866993
134	F14	33	Arg2	0.118286	0.14075
134	F14	34	Arg2	0.179201	0.201422
134	F14	35	Arg2	0.231995	0.253974
134	F14	36	Arg2	0.270147	0.291882
134	F14	37	Arg2	0.300666	0.322158
134	F14	38	Arg2	0.323233	0.344482
134	F14	39	Arg2	0.338852	0.359859
134	F14	40	Arg2	0.347907	0.368671
135	F15	1	Arg2	-0.0536595	-0.000700316
135	F15	2	Arg2	-0.0529229	-0.000116941
135	F15	3	Arg2	-0.0528072	-0.000154617
135	F15	4	Arg2	-0.0529346	-0.000435286
135	F15	5	Arg2	-0.0523593	-1.32766e-05
135	F15	6	Arg2	-0.051492	0.000700763
135	F15	7	Arg2	-0.0506639	0.00137559
135	F15	8	Arg2	-0.0511466	0.000739539
135	F15	9	Arg2	-0.0515275	0.000205389
135	F15	10	Arg2	-0.0516718	-9.22745e-05
135	F15	11	Arg2	-0.0517081	-0.000281868
135	F15	12	Arg2	-0.0511446	0.000128355
135	F15	13	Arg2	-0.0511256	-5.94732e-06
135	F15	14	Arg2	-0.0506325	0.000333853
135	F15	15	Arg2	-0.0506633	0.000149762
135	F15	16	Arg2	-0.0506081	5.16579e-05
135	F15	17	Arg2	-0.0512277	-0.000721189
135	F15	18	Arg2	-0.0515594	-0.00120614
135	F15	19	Arg2	-0.0510675	-0.000867612
135	F15	20	Arg2	-0.050525	-0.000478344
135	F15	21	Arg2	-0.0505932	-0.000699904
135	F15	22	Arg2	-0.0502619	-0.000521874
135	F15	23	Arg2	-0.050093	-0.000506253
135	F15	24	Arg2	-0.0501985	-0.000765084
135	F15	25	Arg2	-0.0498051	-0.000524951
135	F15	26	Arg2	-0.0496767	-0.000549864
135	F15	27	Arg2	-0.0491889	-0.000215368
135	F15	28	Arg2	-0.0474556	0.00136466
135	F15	29	Arg2	-0.0456767	0.00299029
135	F15	30	Arg2	-0.0409291	0.00758461
135	F15	31	Arg2	-0.031141	0.0172194
135	F15	32	Arg2	-0.0137038	0.0345033
135	F15	33	Arg2	0.0153828	0.0634366
135	F15	34	Arg2	0.0602471	0.108148
135	F15	35	Arg2	0.116944	0.164691
135	F15	36	Arg2	0.174259	0.221853
135	F15	37	Arg2	0.219555	0.266995
135	F15	38	Arg2	0.25351	0.300797
135	F15	39	Arg2	0.27988	0.327014
135	F15	40	Arg2	0.297511	0.344491
136	F16	1	Arg2	-0.0546328	-0.00163047
136	F16	2	Arg2	-0.053932	-0.00104508
136	F16	3	Arg2	-0.0532697	-0.000498151
136	F16	4	Arg2	-0.0526941	-3.79972e-05
136	F16	5	Arg2	-0.0518319	0.000708777
136	F16	6	Arg2	-0.051554	0.000871231
136	F16	7	Arg2	-0.0513574	0.000952348
136	F16	8	Arg2	-0.0517726	0.000421771
136	F16	9	Arg2	-0.0520107	6.81876e-05
136	F16	10	Arg2	-0.0513641	0.000599327
136	F16	11	Arg2	-0.0514223	0.00042573
136	F16	12	Arg2	-0.0515907	0.00014191
136	F16	13	Arg2	-0.0518636	-0.000246424
136	F16	14	Arg2	-0.0519838	-0.00048202
136	F16	15	Arg2	-0.0521716	-0.000785298
136	F16	16	Arg2	-0.0516858	-0.000414935
136	F16	17	Arg2	-0.0512276	-7.21276e-05
136	F16	18	Arg2	-0.0522317	-0.00119165
136	F16	19	Arg2	-0.0526121	-0.00168748
136	F16	20	Arg2	-0.051813	-0.00100387
136	F16	21	Arg2	-0.0512627	-0.000568984
136	F16	22	Arg2	-0.0509677	-0.000389385
136	F16	23	Arg2	-0.0511146	-0.000651718
136	F16	24	Arg2	-0.050877	-0.000529642
136	F16	25	Arg2	-0.0503036	-7.16491e-05
136	F16	26	Arg2	-0.0499788	0.000137699
136	F16	27	Arg2	-0.0489336	0.0010675
136	F16	28	Arg2	-0.0466488	0.00323686
136	F16	29	Arg2	-0.0432555	0.00651472
136	F16	30	Arg2	-0.0359561	0.0136987
136	F16	31	Arg2	-0.0229432	0.0265962
136	F16	32	Arg2	0.000444339	0.0498683
136	F16	33	Arg2	0.0381652	0.0874737
136	F16	34	Arg2	0.0922916	0.141485
136	F16	35	Arg2	0.152477	0.201554
136	F16	36	Arg2	0.203275	0.252237
136	F16	37	Arg2	0.24157	0.290417
136	F16	38	Arg2	0.271178	0.319909
136	F16	39	Arg2	0.292608	0.341224
136	F16	40	Arg2	0.306141	0.354641
137	F17	1	Arg2	-0.0527125	-0.000297738
137	F17	2	Arg2	-0.0525098	-0.000274542
137	F17	3	Arg2	-0.0515016	0.000554044
137	F17	4	Arg2	-0.0512149	0.000661182
137	F17	5	Arg2	-0.0514668	0.000229677
137	F17	6	Arg2	-0.0516511	-0.000134185
137	F17	7	Arg2	-0.0510844	0.000252868
137	F17	8	Arg2	-0.0507684	0.000389328
137	F17	9	Arg2	-0.0508812	9.68959e-05
137	F17	10	Arg2	-0.0505324	0.000266146
137	F17	11	Arg2	-0.0498929	0.00072608
137	F17	12	Arg2	-0.0499639	0.000475438
137	F17	13	Arg2	-0.0500179	0.000241858
137	F17	14	Arg2	-0.05026	-0.000179831
137	F17	15	Arg2	-0.0502013	-0.00030074
137	F17	16	Arg2	-0.0501287	-0.000407672
137	F17	17	Arg2	-0.0502117	-0.000670246
137	F17	18	Arg2	-0.04998	-0.000618112
137	F17	19	Arg2	-0.0498641	-0.000681845
137	F17	20	Arg2	-0.0500842	-0.00108157
137	F17	21	Arg2	-0.0501352	-0.00131208
137	F17	22	Arg2	-0.0501598	-0.00151627
137	F17	23	Arg2	-0.0496028	-0.00113892
137	F17	24	Arg2	-0.0494972	-0.0012129
137	F17	25	Arg2	-0.0487459	-0.000641127
137	F17	26	Arg2	-0.0480593	-0.000134142
137	F17	27	Arg2	-0.0475962	0.000149356
137	F17	28	Arg2	-0.0464028	0.00116318
137	F17	29	Arg2	-0.0425628	0.00482359
137	F17	30	Arg2	-0.0362488	0.0109581
137	F17	31	Arg2	-0.0246224	0.0224048
137	F17	32	Arg2	-0.00214419	0.0447034
137	F17	33	Arg2	0.0337719	0.08044
137	F17	34	Arg2	0.0858043	0.132293
137	F17	35	Arg2	0.144278	0.190587
137	F17	36	Arg2	0.195667	0.241796
137	F17	37	Arg2	0.234275	0.280224
137	F17	38	Arg2	0.264205	0.309975
137	F17	39	Arg2	0.287702	0.333292
137	F17	40	Arg2	0.302434	0.347845
138	F18	1	Arg2	-0.0537705	-0.00131997
138	F18	2	Arg2	-0.0532075	-0.000914856
138	F18	3	Arg2	-0.0519199	0.000214893
138	F18	4	Arg2	-0.0518598	0.000117229
138	F18	5	Arg2	-0.0518523	-3.31027e-05
138	F18	6	Arg2	-0.0516556	5.67611e-06
138	F18	7	Arg2	-0.051367	0.000136525
138	F18	8	Arg2	-0.0506852	0.00066046
138	F18	9	Arg2	-0.0507612	0.000426637
138	F18	10	Arg2	-0.0507251	0.000304841
138	F18	11	Arg2	-0.0505455	0.000326658
138	F18	12	Arg2	-0.0507845	-7.02319e-05
138	F18	13	Arg2	-0.0508478	-0.000291285
138	F18	14	Arg2	-0.0501916	0.000207027
138	F18	15	Arg2	-0.0501779	6.29056e-05
138	F18	16	Arg2	-0.0504477	-0.000364707
138	F18	17	Arg2	-0.0506443	-0.0007192
138	F18	18	Arg2	-0.0508358	-0.0010685
138	F18	19	Arg2	-0.0501045	-0.000495048
138	F18	20	Arg2	-0.0498702	-0.000418614
138	F18	21	Arg2	-0.0492029	9.09444e-05
138	F18	22	Arg2	-0.0492901	-0.000154166
138	F18	23	Arg2	-0.0495185	-0.000540357
138	F18	24	Arg2	-0.0497731	-0.000952812
138	F18	25	Arg2	-0.0497128	-0.00105035
138	F18	26	Arg2	-0.0491747	-0.00067005
138	F18	27	Arg2	-0.0472724	0.00107442
138	F18	28	Arg2	-0.0449888	0.0032002
138	F18	29	Arg2	-0.0399499	0.00808121
138	F18	30	Arg2	-0.0302541	0.0176192
138	F18	31	Arg2	-0.013808	0.0339075
138	F18	32	Arg2	0.0153036	0.0628613
138	F18	33	Arg2	0.05918	0.10658
138	F18	34	Arg2	0.116548	0.16379
138	F18	35	Arg2	0.174202	0.221286
138	F18	36	Arg2	0.220223	0.267149
138	F18	37	Arg2	0.254844	0.301612
138	F18	38	Arg2	0.280849	0.32746
138	F18	39	Arg2	0.30002	0.346473
138	F18	40	Arg2	0.311882	0.358177
139	F19	1	Arg2	-0.0529366	-0.000678731
139	F19	2	Arg2	-0.0528185	-0.000763392
139	F19	3	Arg2	-0.0522849	-0.000432638
139	F19	4	Arg2	-0.0521023	-0.000452826
139	F19	5	Arg2	-0.0509305	0.000516208
139	F19	6	Arg2	-0.0506911	0.000552838
139	F19	7	Arg2	-0.0503453	0.000695848
139	F19	8	Arg2	-0.0503628	0.000475575
139	F19	9	Arg2	-0.050198	0.000437574
139	F19	10	Arg2	-0.0502778	0.000155006
139	F19	11	Arg2	-0.0499238	0.000306219
139	F19	12	Arg2	-0.0496801	0.000347119
139	F19	13	Arg2	-0.049792	3.24401e-05
139	F19	14	Arg2	-0.0497051	-8.34613e-05
139	F19	15	Arg2	-0.0498005	-0.000381678
139	F19	16	Arg2	-0.0495856	-0.000369612
139	F19	17	Arg2	-0.0495776	-0.000564356
139	F19	18	Arg2	-0.0490785	-0.000268017
139	F19	19	Arg2	-0.0491822	-0.000574556
139	F19	20	Arg2	-0.0493407	-0.000935783
139	F19	21	Arg2	-0.0489976	-0.000795544
139	F19	22	Arg2	-0.0489381	-0.000938815
139	F19	23	Arg2	-0.0483402	-0.000543674
139	F19	24	Arg2	-0.0481416	-0.000547921
139	F19	25	Arg2	-0.0476779	-0.000286957
139	F19	26	Arg2	-0.0473841	-0.000195933
139	F19	27	Arg2	-0.0463359	0.000649461
139	F19	28	Arg2	-0.0435791	0.00320348
139	F19	29	Arg2	-0.0384408	0.00813893
139	F19	30	Arg2	-0.0296747	0.0167023
139	F19	31	Arg2	-0.0129304	0.0332438
139	F19	32	Arg2	0.0164072	0.0623786
139	F19	33	Arg2	0.0589331	0.104702
139	F19	34	Arg2	0.113147	0.158713
139	F19	35	Arg2	0.166673	0.212036
139	F19	36	Arg2	0.21102	0.25618
139	F19	37	Arg2	0.246203	0.29116
139	F19	38	Arg2	0.273906	0.318661
139	F19	39	Arg2	0.29386	0.338412
139	F19	40	Arg2	0.306245	0.350594
140	F20	1	Arg2	-0.054969	3.48099e-05
140	F20	2	Arg2	-0.0545157	0.000280309
140	F20	3	Arg2	-0.0538942	0.000693911
140	F20	4	Arg2	-0.0536917	0.000688568
140	F20	5	Arg2	-0.0537374	0.000435083
140	F20	6	Arg2	-0.0539618	2.82445e-06
140	F20	7	Arg2	-0.0538286	-7.17797e-05
140	F20	8	Arg2	-0.0529129	0.000636102
140	F20	9	Arg2	-0.0526982	0.000642948
140	F20	10	Arg2	-0.0529762	0.00015709
140	F20	11	Arg2	-0.0532605	-0.000335052
140	F20	12	Arg2	-0.0533597	-0.000642021
140	F20	13	Arg2	-0.0527406	-0.000230847
140	F20	14	Arg2	-0.0524853	-0.000183311
140	F20	15	Arg2	-0.0526533	-0.00055922
140	F20	16	Arg2	-0.0522533	-0.000366985
140	F20	17	Arg2	-0.0523144	-0.000635953
140	F20	18	Arg2	-0.0521974	-0.000726814
140	F20	19	Arg2	-0.0517031	-0.000440303
140	F20	20	Arg2	-0.0512758	-0.000220867
140	F20	21	Arg2	-0.0513687	-0.000521592
140	F20	22	Arg2	-0.0512516	-0.000612323
140	F20	23	Arg2	-0.0513409	-0.000909435
140	F20	24	Arg2	-0.0510244	-0.000800755
140	F20	25	Arg2	-0.0509116	-0.000895845
140	F20	26	Arg2	-0.0497861	2.18269e-05
140	F20	27	Arg2	-0.0484174	0.00118267
140	F20	28	Arg2	-0.0457002	0.00369208
140	F20	29	Arg2	-0.0393381	0.00984637
140	F20	30	Arg2	-0.0283921	0.0205845
140	F20	31	Arg2	-0.0084528	0.040316
140	F20	32	Arg2	0.0250487	0.0736096
140	F20	33	Arg2	0.0721073	0.12046
140	F20	34	Arg2	0.129616	0.177761
140	F20	35	Arg2	0.182025	0.229962
140	F20	36	Arg2	0.223651	0.27138
140	F20	37	Arg2	0.256324	0.303845
140	F20	38	Arg2	0.280583	0.327897
140	F20	39	Arg2	0.298196	0.345302
140	F20	40	Arg2	0.307525	0.354424
141	F21	1	Arg2	0.136196	0.00314934
141	F21	2	Arg2	0.138201	0.00479212
141	F21	3	Arg2	0.135368	0.0015973
141	F21	4	Arg2	0.135097	0.00096338
141	F21	5	Arg2	0.135136	0.000640043
141	F21	6	Arg2	0.135273	0.000415381
141	F21	7	Arg2	0.135134	-8.62188e-05
141	F21	8	Arg2	0.135129	-0.000453604
141	F21	9	Arg2	0.13497	-0.000974828
141	F21	10	Arg2	0.135558	-0.000749475
141	F21	11	Arg2	0.137226	0.000556078
141	F21	12	Arg2	0.137773	0.000740647
141	F21	13	Arg2	0.137663	0.000268894
141	F21	14	Arg2	0.137584	-0.000173041
141	F21	15	Arg2	0.137615	-0.000504053
141	F21	16	Arg2	0.137514	-0.000967952
141	F21	17	Arg2	0.137276	-0.00156836
141	F21	18	Arg2	0.137676	-0.00153042
141	F21	19	Arg2	0.138806	-0.000762337
141	F21	20	Arg2	0.139101	-0.000829732
141	F21	21	Arg2	0.139499	-0.000794935
141	F21	22	Arg2	0.139525	-0.0011304
141	F21	23	Arg2	0.140157	-0.000861596
141	F21	24	Arg2	0.141545	0.000164367
141	F21	25	Arg2	0.142949	0.00120633
141	F21	26	Arg2	0.14694	0.00483453
141	F21	27	Arg2	0.153321	0.0108531
141	F21	28	Arg2	0.167615	0.0247848
141	F21	29	Arg2	0.193477	0.0502845
141	F21	30	Arg2	0.232462	0.0889068
141	F21	31	Arg2	0.284935	0.141018
141	F21	32	Arg2	0.342527	0.198248
141	F21	33	Arg2	0.389018	0.244376
141	F21	34	Arg2	0.422465	0.277461
141	F21	35	Arg2	0.44808	0.302714
141	F21	36	Arg2	0.467525	0.321796
141	F21	37	Arg2	0.480415	0.334324
141	F21	38	Arg2	0.492065	0.345611
141	F21	39	Arg2	0.499358	0.352542
141	F21	40	Arg2	0.502291	0.355112
142	F22	1	Arg2	-0.0577136	-0.00131134
142	F22	2	Arg2	-0.0569828	-0.000759353
142	F22	3	Arg2	-0.0560939	-4.92513e-05
142	F22	4	Arg2	-0.0557719	9.39512e-05
142	F22	5	Arg2	-0.055892	-0.000205016
142	F22	6	Arg2	-0.0551998	0.000308447
142	F22	7	Arg2	-0.0547888	0.000540635
142	F22	8	Arg2	-0.05491	0.000240655
142	F22	9	Arg2	-0.0543895	0.0005823
142	F22	10	Arg2	-0.0542038	0.000589168
142	F22	11	Arg2	-0.0542889	0.000325308
142	F22	12	Arg2	-0.0545837	-0.000148282
142	F22	13	Arg2	-0.0547412	-0.000484655
142	F22	14	Arg2	-0.054194	-0.000116233
142	F22	15	Arg2	-0.0542656	-0.000366578
142	F22	16	Arg2	-0.054265	-0.000544838
142	F22	17	Arg2	-0.0544221	-0.000880704
142	F22	18	Arg2	-0.0542413	-0.000878742
142	F22	19	Arg2	-0.0539804	-0.000796623
142	F22	20	Arg2	-0.054041	-0.00103603
142	F22	21	Arg2	-0.0532005	-0.00037435
142	F22	22	Arg2	-0.0522194	0.000427972
142	F22	23	Arg2	-0.0519129	0.00055561
142	F22	24	Arg2	-0.0516202	0.00066958
142	F22	25	Arg2	-0.0505633	0.00154767
142	F22	26	Arg2	-0.0467079	0.00522419
142	F22	27	Arg2	-0.0393395	0.0124138
142	F22	28	Arg2	-0.0275998	0.0239747
142	F22	29	Arg2	-0.00555411	0.0458416
142	F22	30	Arg2	0.0302208	0.0814377
142	F22	31	Arg2	0.0821679	0.133206
142	F22	32	Arg2	0.141801	0.19266
142	F22	33	Arg2	0.192204	0.242885
142	F22	34	Arg2	0.230753	0.281255
142	F22	35	Arg2	0.259984	0.310307
142	F22	36	Arg2	0.282174	0.332318
142	F22	37	Arg2	0.299499	0.349464
142	F22	38	Arg2	0.311074	0.360861
142	F22	39	Arg2	0.319832	0.369439
142	F22	40	Arg2	0.323776	0.373205
143	F23	1	Arg2	-0.0581917	-0.000570182
143	F23	2	Arg2	-0.0576981	-0.000163702
143	F23	3	Arg2	-0.057104	0.000343264
143	F23	4	Arg2	-0.0571614	0.000198721
143	F23	5	Arg2	-0.0566173	0.000655659
143	F23	6	Arg2	-0.0568105	0.000375319
143	F23	7	Arg2	-0.0567071	0.000391593
143	F23	8	Arg2	-0.0567253	0.000286251
143	F23	9	Arg2	-0.0566645	0.000259834
143	F23	10	Arg2	-0.055841	0.000996206
143	F23	11	Arg2	-0.0560799	0.000670145
143	F23	12	Arg2	-0.0565942	6.86543e-05
143	F23	13	Arg2	-0.0573266	-0.000750844
143	F23	14	Arg2	-0.0574766	-0.000988009
143	F23	15	Arg2	-0.0567706	-0.000369139
143	F23	16	Arg2	-0.0568298	-0.0005155
143	F23	17	Arg2	-0.0573029	-0.00107574
143	F23	18	Arg2	-0.0574711	-0.00133113
143	F23	19	Arg2	-0.0568884	-0.000835604
143	F23	20	Arg2	-0.0569679	-0.00100216
143	F23	21	Arg2	-0.0571734	-0.00129481
143	F23	22	Arg2	-0.0570947	-0.00130333
143	F23	23	Arg2	-0.0568945	-0.00119022
143	F23	24	Arg2	-0.0562553	-0.000638231
143	F23	25	Arg2	-0.0534746	0.00205533
143	F23	26	Arg2	-0.050449	0.00499375
143	F23	27	Arg2	-0.0461441	0.00921153
143	F23	28	Arg2	-0.0362336	0.0190349
143	F23	29	Arg2	-0.0188284	0.0363529
143	F23	30	Arg2	0.010197	0.0652911
143	F23	31	Arg2	0.054928	0.109935
143	F23	32	Arg2	0.10938	0.1643
143	F23	33	Arg2	0.161062	0.215895
143	F23	34	Arg2	0.205715	0.260461
143	F23	35	Arg2	0.239117	0.293776
143	F23	36	Arg2	0.26515	0.319721
143	F23	37	Arg2	0.282945	0.337429
143	F23	38	Arg2	0.295467	0.349864
143	F23	39	Arg2	0.306066	0.360376
143	F23	40	Arg2	0.313372	0.367595
144	F24	1	Arg2	-0.0459135	0.000162746
144	F24	2	Arg2	-0.0452495	0.000645215
144	F24	3	Arg2	-0.0452833	0.000429877
144	F24	4	Arg2	-0.0453162	0.000215471
144	F24	5	Arg2	-0.0455419	-0.000191782
144	F24	6	Arg2	-0.0451832	-1.46784e-05
144	F24	7	Arg2	-0.0447739	0.000213119
144	F24	8	Arg2	-0.0437541	0.00105138
144	F24	9	Arg2	-0.043353	0.00127093
144	F24	10	Arg2	-0.0436308	0.000811629
144	F24	11	Arg2	-0.0439757	0.0002852
144	F24	12	Arg2	-0.0443232	-0.000243877
144	F24	13	Arg2	-0.0445169	-0.000619086
144	F24	14	Arg2	-0.0445761	-0.000859919
144	F24	15	Arg2	-0.0440303	-0.000495616
144	F24	16	Arg2	-0.0437461	-0.000392959
144	F24	17	Arg2	-0.044173	-0.00100141
144	F24	18	Arg2	-0.0443934	-0.00140335
144	F24	19	Arg2	-0.0435913	-0.00078282
144	F24	20	Arg2	-0.0436513	-0.00102434
144	F24	21	Arg2	-0.0435599	-0.00111444
144	F24	22	Arg2	-0.0430552	-0.000791279
144	F24	23	Arg2	-0.042852	-0.000769609
144	F24	24	Arg2	-0.0416724	0.00022841
144	F24	25	Arg2	-0.0402524	0.00146687
144	F24	26	Arg2	-0.0378054	0.00373228
144	F24	27	Arg2	-0.0322754	0.0090808
144	F24	28	Arg2	-0.0210733	0.0201013
144	F24	29	Arg2	-0.00191699	0.0390761
144	F24	30	Arg2	0.031566	0.0723775
144	F24	31	Arg2	0.0819923	0.122622
144	F24	32	Arg2	0.141979	0.182428
144	F24	33	Arg2	0.194964	0.235231
144	F24	34	Arg2	0.234646	0.274732
144	F24	35	Arg2	0.263454	0.303358
144	F24	36	Arg2	0.285043	0.324766
144	F24	37	Arg2	0.302658	0.342199
144	F24	38	Arg2	0.314766	0.354125
144	F24	39	Arg2	0.322426	0.361604
144	F24	40	Arg2	0.328047	0.367043
145	G1	1	Arg2	-0.05582	-0.00310658
145	G1	2	Arg2	-0.0554043	-0.00345084
145	G1	3	Arg2	-0.0555196	-0.00432609
145	G1	4	Arg2	-0.0516262	-0.0011926
145	G1	5	Arg2	-0.0489973	0.000676361
145	G1	6	Arg2	-0.0477489	0.00116475
145	G1	7	Arg2	-0.0470841	0.00106957
145	G1	8	Arg2	-0.0465741	0.000819677
145	G1	9	Arg2	-0.0450324	0.00160136
145	G1	10	Arg2	-0.04467	0.00120385
145	G1	11	Arg2	-0.0443917	0.000722115
145	G1	12	Arg2	-0.0429044	0.00144951
145	G1	13	Arg2	-0.0427787	0.000815226
145	G1	14	Arg2	-0.0429984	-0.000164381
145	G1	15	Arg2	-0.0422619	-0.00018793
145	G1	16	Arg2	-0.0417757	-0.000461635
145	G1	17	Arg2	-0.0411056	-0.000551464
145	G1	18	Arg2	-0.0397458	4.83658e-05
145	G1	19	Arg2	-0.0395018	-0.000467674
145	G1	20	Arg2	-0.0383773	-0.000103137
145	G1	21	Arg2	-0.0385484	-0.00103414
145	G1	22	Arg2	-0.0384044	-0.00165016
145	G1	23	Arg2	-0.0373755	-0.00138116
145	G1	24	Arg2	-0.0362254	-0.000991061
145	G1	25	Arg2	-0.0344972	-2.27547e-05
145	G1	26	Arg2	-0.030751	0.00296341
145	G1	27	Arg2	-0.0246311	0.00832336
145	G1	28	Arg2	-0.011632	0.0205625
145	G1	29	Arg2	0.00952884	0.0409634
145	G1	30	Arg2	0.0450662	0.0757408
145	G1	31	Arg2	0.0948665	0.124781
145	G1	32	Arg2	0.146888	0.176043
145	G1	33	Arg2	0.191378	0.219773
145	G1	34	Arg2	0.225243	0.252878
145	G1	35	Arg2	0.251897	0.278772
145	G1	36	Arg2	0.271973	0.298088
145	G1	37	Arg2	0.284618	0.309973
145	G1	38	Arg2	0.294804	0.319398
145	G1	39	Arg2	0.301538	0.325373
145	G1	40	Arg2	0.306171	0.329246
146	G2	1	Arg2	-0.0583775	-0.00104129
146	G2	2	Arg2	-0.0580966	-0.000982321
146	G2	3	Arg2	-0.0568819	1.04354e-05
146	G2	4	Arg2	-0.0568408	-0.000170461
146	G2	5	Arg2	-0.0565042	-5.58593e-05
146	G2	6	Arg2	-0.056567	-0.000340587
146	G2	7	Arg2	-0.0555989	0.000405545
146	G2	8	Arg2	-0.0546402	0.00114228
146	G2	9	Arg2	-0.0542874	0.00127313
146	G2	10	Arg2	-0.0549724	0.000366255
146	G2	11	Arg2	-0.055277	-0.000160303
146	G2	12	Arg2	-0.0547075	0.000187173
146	G2	13	Arg2	-0.0545902	8.25267e-05
146	G2	14	Arg2	-0.0545575	-0.000106707
146	G2	15	Arg2	-0.0551298	-0.000900987
146	G2	16	Arg2	-0.0553831	-0.00137623
146	G2	17	Arg2	-0.0544678	-0.000682837
146	G2	18	Arg2	-0.0534109	0.000152083
146	G2	19	Arg2	-0.0534552	-0.000114185
146	G2	20	Arg2	-0.0535035	-0.000384406
146	G2	21	Arg2	-0.0537707	-0.000873559
146	G2	22	Arg2	-0.0539107	-0.00123547
146	G2	23	Arg2	-0.0536207	-0.00116743
146	G2	24	Arg2	-0.0524334	-0.000202075
146	G2	25	Arg2	-0.0513686	0.000640713
146	G2	26	Arg2	-0.0482764	0.00351095
146	G2	27	Arg2	-0.041455	0.0101104
146	G2	28	Arg2	-0.0288557	0.0224878
146	G2	29	Arg2	-0.00662678	0.0444948
146	G2	30	Arg2	0.0277092	0.0786088
146	G2	31	Arg2	0.0765337	0.127211
146	G2	32	Arg2	0.131701	0.182157
146	G2	33	Arg2	0.178691	0.228924
146	G2	34	Arg2	0.21478	0.264792
146	G2	35	Arg2	0.242842	0.292631
146	G2	36	Arg2	0.264113	0.313681
146	G2	37	Arg2	0.280197	0.329543
146	G2	38	Arg2	0.290504	0.339628
146	G2	39	Arg2	0.298858	0.34776
146	G2	40	Arg2	0.302787	0.351467
147	G3	1	Arg2	-0.0588538	-0.00175654
147	G3	2	Arg2	-0.0578316	-0.000936517
147	G3	3	Arg2	-0.0564288	0.000264176
147	G3	4	Arg2	-0.0566837	-0.000192901
147	G3	5	Arg2	-0.0568843	-0.000595595
147	G3	6	Arg2	-0.0555569	0.000529653
147	G3	7	Arg2	-0.0552847	0.000599694
147	G3	8	Arg2	-0.0553142	0.000367975
147	G3	9	Arg2	-0.0552986	0.0001815
147	G3	10	Arg2	-0.0548987	0.000379199
147	G3	11	Arg2	-0.0547037	0.000372038
147	G3	12	Arg2	-0.0547922	8.14555e-05
147	G3	13	Arg2	-0.0550073	-0.000335853
147	G3	14	Arg2	-0.0547976	-0.000328222
147	G3	15	Arg2	-0.0546596	-0.000392452
147	G3	16	Arg2	-0.0544373	-0.000372266
147	G3	17	Arg2	-0.0544055	-0.000542563
147	G3	18	Arg2	-0.0534399	0.000220822
147	G3	19	Arg2	-0.0534945	-3.59269e-05
147	G3	20	Arg2	-0.053825	-0.00056853
147	G3	21	Arg2	-0.0544948	-0.00144053
147	G3	22	Arg2	-0.0545313	-0.00167915
147	G3	23	Arg2	-0.053064	-0.000413988
147	G3	24	Arg2	-0.0518737	0.000574121
147	G3	25	Arg2	-0.0489184	0.00332734
147	G3	26	Arg2	-0.044698	0.00734557
147	G3	27	Arg2	-0.0377929	0.0140485
147	G3	28	Arg2	-0.0234991	0.0281401
147	G3	29	Arg2	0.00328403	0.0547212
147	G3	30	Arg2	0.0448545	0.0960895
147	G3	31	Arg2	0.0982815	0.149314
147	G3	32	Arg2	0.156608	0.207439
147	G3	33	Arg2	0.203697	0.254326
147	G3	34	Arg2	0.236154	0.28658
147	G3	35	Arg2	0.261998	0.312223
147	G3	36	Arg2	0.281148	0.33117
147	G3	37	Arg2	0.294741	0.344561
147	G3	38	Arg2	0.305489	0.355107
147	G3	39	Arg2	0.313494	0.36291
147	G3	40	Arg2	0.318238	0.367452
148	G4	1	Arg2	-0.0546936	0.000107778
148	G4	2	Arg2	-0.0550116	-0.000406634
148	G4	3	Arg2	-0.054297	0.000111613
148	G4	4	Arg2	-0.0539453	0.000266897
148	G4	5	Arg2	-0.0533107	0.000705105
148	G4	6	Arg2	-0.0529677	0.000851639
148	G4	7	Arg2	-0.052228	0.001395
148	G4	8	Arg2	-0.0523581	0.00106854
148	G4	9	Arg2	-0.0526649	0.000565287
148	G4	10	Arg2	-0.0528563	0.000177506
148	G4	11	Arg2	-0.0532947	-0.000457274
148	G4	12	Arg2	-0.0537167	-0.00107575
148	G4	13	Arg2	-0.054002	-0.00155742
148	G4	14	Arg2	-0.0536592	-0.00141104
148	G4	15	Arg2	-0.0525222	-0.000470383
148	G4	16	Arg2	-0.0528128	-0.000957377
148	G4	17	Arg2	-0.0528821	-0.00122311
148	G4	18	Arg2	-0.0518143	-0.000351669
148	G4	19	Arg2	-0.0517979	-0.000531736
148	G4	20	Arg2	-0.0521344	-0.00106459
148	G4	21	Arg2	-0.0522341	-0.00136072
148	G4	22	Arg2	-0.0513699	-0.000692932
148	G4	23	Arg2	-0.0499497	0.000530899
148	G4	24	Arg2	-0.048473	0.00181122
148	G4	25	Arg2	-0.0464175	0.0036703
148	G4	26	Arg2	-0.0413346	0.00855677
148	G4	27	Arg2	-0.0329009	0.0167941
148	G4	28	Arg2	-0.0172862	0.0322124
148	G4	29	Arg2	0.0117308	0.061033
148	G4	30	Arg2	0.0552245	0.10433
148	G4	31	Arg2	0.11223	0.16114
148	G4	32	Arg2	0.17091	0.219623
148	G4	33	Arg2	0.213707	0.262224
148	G4	34	Arg2	0.245236	0.293556
148	G4	35	Arg2	0.270559	0.318683
148	G4	36	Arg2	0.288748	0.336676
148	G4	37	Arg2	0.301779	0.34951
148	G4	38	Arg2	0.310654	0.358189
148	G4	39	Arg2	0.31739	0.364728
148	G4	40	Arg2	0.3231	0.370242
149	G5	1	Arg2	-0.0559262	-0.000874922
149	G5	2	Arg2	-0.0556598	-0.000751571
149	G5	3	Arg2	-0.0547299	3.53099e-05
149	G5	4	Arg2	-0.0548015	-0.000179335
149	G5	5	Arg2	-0.0541814	0.000297692
149	G5	6	Arg2	-0.0540071	0.000328972
149	G5	7	Arg2	-0.0538183	0.000374752
149	G5	8	Arg2	-0.0536983	0.000351695
149	G5	9	Arg2	-0.0535556	0.000351355
149	G5	10	Arg2	-0.0530511	0.000712857
149	G5	11	Arg2	-0.0525991	0.00102183
149	G5	12	Arg2	-0.0526486	0.000829267
149	G5	13	Arg2	-0.0535538	-0.000218919
149	G5	14	Arg2	-0.0539128	-0.000721011
149	G5	15	Arg2	-0.0534849	-0.000436161
149	G5	16	Arg2	-0.0539319	-0.00102617
149	G5	17	Arg2	-0.0541245	-0.00136184
149	G5	18	Arg2	-0.0534266	-0.000806904
149	G5	19	Arg2	-0.0532407	-0.000764101
149	G5	20	Arg2	-0.0534651	-0.0011315
149	G5	21	Arg2	-0.0532726	-0.00108206
149	G5	22	Arg2	-0.0531463	-0.00109872
149	G5	23	Arg2	-0.0522429	-0.000338434
149	G5	24	Arg2	-0.0519795	-0.00021803
149	G5	25	Arg2	-0.0504193	0.00119915
149	G5	26	Arg2	-0.0475951	0.00388031
149	G5	27	Arg2	-0.0438293	0.00750311
149	G5	28	Arg2	-0.0357535	0.0154359
149	G5	29	Arg2	-0.020677	0.0303693
149	G5	30	Arg2	0.00520594	0.0561092
149	G5	31	Arg2	0.0476271	0.0983874
149	G5	32	Arg2	0.103415	0.154032
149	G5	33	Arg2	0.161066	0.211541
149	G5	34	Arg2	0.207259	0.25759
149	G5	35	Arg2	0.240542	0.29073
149	G5	36	Arg2	0.267996	0.318041
149	G5	37	Arg2	0.287723	0.337625
149	G5	38	Arg2	0.302632	0.352391
149	G5	39	Arg2	0.311975	0.361591
149	G5	40	Arg2	0.317522	0.366995
150	G6	1	Arg2	-0.0559794	-0.00119676
150	G6	2	Arg2	-0.0555608	-0.00101618
150	G6	3	Arg2	-0.0545589	-0.000252243
150	G6	4	Arg2	-0.0537363	0.000332252
150	G6	5	Arg2	-0.0533995	0.000431051
150	G6	6	Arg2	-0.053298	0.000294535
150	G6	7	Arg2	-0.0525564	0.00079809
150	G6	8	Arg2	-0.0526736	0.000442847
150	G6	9	Arg2	-0.0528668	1.15744e-05
150	G6	10	Arg2	-0.0530761	-0.000435728
150	G6	11	Arg2	-0.0524783	-7.59987e-05
150	G6	12	Arg2	-0.0520584	0.000105889
150	G6	13	Arg2	-0.0521674	-0.000241114
150	G6	14	Arg2	-0.0521526	-0.000464388
150	G6	15	Arg2	-0.051502	-5.17785e-05
150	G6	16	Arg2	-0.0515458	-0.000333678
150	G6	17	Arg2	-0.0515114	-0.000537321
150	G6	18	Arg2	-0.0508261	-9.00096e-05
150	G6	19	Arg2	-0.0505337	-3.56571e-05
150	G6	20	Arg2	-0.0505241	-0.000264047
150	G6	21	Arg2	-0.0506757	-0.000653708
150	G6	22	Arg2	-0.0509248	-0.00114086
150	G6	23	Arg2	-0.0508317	-0.00128577
150	G6	24	Arg2	-0.0505381	-0.00123019
150	G6	25	Arg2	-0.0480701	0.000999705
150	G6	26	Arg2	-0.0451553	0.00367655
150	G6	27	Arg2	-0.0406221	0.00797169
150	G6	28	Arg2	-0.0316682	0.0166875
150	G6	29	Arg2	-0.015368	0.0327498
150	G6	30	Arg2	0.0131668	0.0610465
150	G6	31	Arg2	0.0574792	0.105121
150	G6	32	Arg2	0.113341	0.160745
150	G6	33	Arg2	0.168903	0.216069
150	G6	34	Arg2	0.212461	0.259388
150	G6	35	Arg2	0.245945	0.292635
150	G6	36	Arg2	0.271215	0.317666
150	G6	37	Arg2	0.289489	0.335702
150	G6	38	Arg2	0.302425	0.3484
150	G6	39	Arg2	0.311221	0.356958
150	G6	40	Arg2	0.318273	0.363772
151	G7	1	Arg2	-0.0557408	-0.000980472
151	G7	2	Arg2	-0.055144	-0.000610228
151	G7	3	Arg2	-0.0538655	0.000441762
151	G7	4	Arg2	-0.0537766	0.000304177
151	G7	5	Arg2	-0.0538887	-3.43827e-05
151	G7	6	Arg2	-0.0527704	0.000857461
151	G7	7	Arg2	-0.0523838	0.00101749
151	G7	8	Arg2	-0.0525311	0.000643715
151	G7	9	Arg2	-0.0521296	0.00081873
151	G7	10	Arg2	-0.0521583	0.000563594
151	G7	11	Arg2	-0.0527216	-0.000226225
151	G7	12	Arg2	-0.0528863	-0.000617409
151	G7	13	Arg2	-0.0523398	-0.000297401
151	G7	14	Arg2	-0.0526189	-0.000803051
151	G7	15	Arg2	-0.0527907	-0.00120136
151	G7	16	Arg2	-0.0524432	-0.00108028
151	G7	17	Arg2	-0.0522065	-0.00107011
151	G7	18	Arg2	-0.0512978	-0.00038791
151	G7	19	Arg2	-0.0512205	-0.000537121
151	G7	20	Arg2	-0.0513678	-0.000910851
151	G7	21	Arg2	-0.0515477	-0.00131729
151	G7	22	Arg2	-0.0514044	-0.00140042
151	G7	23	Arg2	-0.0513223	-0.00154486
151	G7	24	Arg2	-0.0498633	-0.000312339
151	G7	25	Arg2	-0.0474948	0.00182964
151	G7	26	Arg2	-0.0438335	0.00526444
151	G7	27	Arg2	-0.0377581	0.0111134
151	G7	28	Arg2	-0.0260909	0.0225541
151	G7	29	Arg2	-0.00405454	0.044364
151	G7	30	Arg2	0.031764	0.079956
151	G7	31	Arg2	0.0840344	0.132
151	G7	32	Arg2	0.14365	0.191389
151	G7	33	Arg2	0.194888	0.242401
151	G7	34	Arg2	0.233027	0.280313
151	G7	35	Arg2	0.260182	0.307242
151	G7	36	Arg2	0.282116	0.328949
151	G7	37	Arg2	0.298452	0.345058
151	G7	38	Arg2	0.309731	0.356111
151	G7	39	Arg2	0.317843	0.363996
151	G7	40	Arg2	0.323067	0.368995
152	G8	1	Arg2	0.0161424	0.00147174
152	G8	2	Arg2	0.0162575	0.00117162
152	G8	3	Arg2	0.0162188	0.00071768
152	G8	4	Arg2	0.0151924	-0.000723925
152	G8	5	Arg2	0.0152891	-0.0010424
152	G8	6	Arg2	0.0165528	-0.000193865
152	G8	7	Arg2	0.0170444	-0.000117531
152	G8	8	Arg2	0.0182026	0.000625553
152	G8	9	Arg2	0.0186879	0.00069564
152	G8	10	Arg2	0.018686	0.000278529
152	G8	11	Arg2	0.0190006	0.000177876
152	G8	12	Arg2	0.0200525	0.000814576
152	G8	13	Arg2	0.0205472	0.000894121
152	G8	14	Arg2	0.0208292	0.000760929
152	G8	15	Arg2	0.0203561	-0.000127361
152	G8	16	Arg2	0.0202744	-0.000624305
152	G8	17	Arg2	0.0212527	-6.12234e-05
152	G8	18	Arg2	0.0217813	5.22361e-05
152	G8	19	Arg2	0.0215314	-0.000612957
152	G8	20	Arg2	0.0213327	-0.00122683
152	G8	21	Arg2	0.021687	-0.00128774
152	G8	22	Arg2	0.0222338	-0.0011561
152	G8	23	Arg2	0.0227964	-0.00100875
152	G8	24	Arg2	0.0233462	-0.000874159
152	G8	25	Arg2	0.0249533	0.000317786
152	G8	26	Arg2	0.0287729	0.00372221
152	G8	27	Arg2	0.0339795	0.0085136
152	G8	28	Arg2	0.0444907	0.0186095
152	G8	29	Arg2	0.0631985	0.0369022
152	G8	30	Arg2	0.0951308	0.0684192
152	G8	31	Arg2	0.143664	0.116538
152	G8	32	Arg2	0.201461	0.173919
152	G8	33	Arg2	0.254889	0.226932
152	G8	34	Arg2	0.296005	0.267632
152	G8	35	Arg2	0.328207	0.299419
152	G8	36	Arg2	0.351707	0.322504
152	G8	37	Arg2	0.368286	0.338668
152	G8	38	Arg2	0.381071	0.351038
152	G8	39	Arg2	0.389462	0.359014
152	G8	40	Arg2	0.395043	0.36418
153	G9	1	Arg2	-0.0415902	0.000302869
153	G9	2	Arg2	-0.0410679	0.000575582
153	G9	3	Arg2	-0.0406521	0.000741806
153	G9	4	Arg2	-0.0403804	0.000763911
153	G9	5	Arg2	-0.0403617	0.000532979
153	G9	6	Arg2	-0.0397278	0.000917286
153	G9	7	Arg2	-0.0397998	0.000595639
153	G9	8	Arg2	-0.0398315	0.000314352
153	G9	9	Arg2	-0.0402039	-0.000307668
153	G9	10	Arg2	-0.0402515	-0.000604892
153	G9	11	Arg2	-0.0392775	0.000119601
153	G9	12	Arg2	-0.0388855	0.000261958
153	G9	13	Arg2	-0.0391315	-0.000233645
153	G9	14	Arg2	-0.039323	-0.000674787
153	G9	15	Arg2	-0.0393339	-0.000935239
153	G9	16	Arg2	-0.0386601	-0.000511079
153	G9	17	Arg2	-0.0386313	-0.000731896
153	G9	18	Arg2	-0.0386124	-0.00096253
153	G9	19	Arg2	-0.0387564	-0.00135621
153	G9	20	Arg2	-0.0385281	-0.00137744
153	G9	21	Arg2	-0.0381688	-0.00126777
153	G9	22	Arg2	-0.0380373	-0.00138586
153	G9	23	Arg2	-0.0370999	-0.000698075
153	G9	24	Arg2	-0.036424	-0.000271751
153	G9	25	Arg2	-0.0337381	0.00216448
153	G9	26	Arg2	-0.0307462	0.00490682
153	G9	27	Arg2	-0.023586	0.0118174
153	G9	28	Arg2	-0.00943776	0.025716
153	G9	29	Arg2	0.0149937	0.0498979
153	G9	30	Arg2	0.0536585	0.0883131
153	G9	31	Arg2	0.108724	0.143129
153	G9	32	Arg2	0.168324	0.202479
153	G9	33	Arg2	0.218865	0.252771
153	G9	34	Arg2	0.255115	0.288772
153	G9	35	Arg2	0.283674	0.317081
153	G9	36	Arg2	0.304617	0.337774
153	G9	37	Arg2	0.319326	0.352233
153	G9	38	Arg2	0.32951	0.362167
153	G9	39	Arg2	0.336969	0.369377
153	G9	40	Arg2	0.341099	0.373257
154	G10	1	Arg2	-0.0573649	-0.00201838
154	G10	2	Arg2	-0.0566284	-0.00141028
154	G10	3	Arg2	-0.055591	-0.000501277
154	G10	4	Arg2	-0.0550986	-0.000137353
154	G10	5	Arg2	-0.0551221	-0.00028925
154	G10	6	Arg2	-0.0546484	5.6059e-05
154	G10	7	Arg2	-0.0543828	0.00019324
154	G10	8	Arg2	-0.0538879	0.000559724
154	G10	9	Arg2	-0.0540183	0.000300914
154	G10	10	Arg2	-0.0541733	1.74243e-05
154	G10	11	Arg2	-0.0543256	-0.000263283
154	G10	12	Arg2	-0.0539409	-7.00781e-06
154	G10	13	Arg2	-0.0535631	0.00024245
154	G10	14	Arg2	-0.0531322	0.000544903
154	G10	15	Arg2	-0.0531981	0.000350549
154	G10	16	Arg2	-0.0528728	0.000547487
154	G10	17	Arg2	-0.0527833	0.000508585
154	G10	18	Arg2	-0.0531089	5.45401e-05
154	G10	19	Arg2	-0.053411	-0.000375976
154	G10	20	Arg2	-0.0534619	-0.000555258
154	G10	21	Arg2	-0.0531995	-0.000421333
154	G10	22	Arg2	-0.0539409	-0.00129119
154	G10	23	Arg2	-0.0542327	-0.00171135
154	G10	24	Arg2	-0.0533114	-0.000918488
154	G10	25	Arg2	-0.0516832	0.000581285
154	G10	26	Arg2	-0.0496215	0.0025146
154	G10	27	Arg2	-0.0434223	0.00858541
154	G10	28	Arg2	-0.0320574	0.0198219
154	G10	29	Arg2	-0.0133667	0.0383841
154	G10	30	Arg2	0.0192277	0.0708501
154	G10	31	Arg2	0.0684699	0.119964
154	G10	32	Arg2	0.12838	0.179746
154	G10	33	Arg2	0.184588	0.235825
154	G10	34	Arg2	0.227128	0.278237
154	G10	35	Arg2	0.258901	0.309882
154	G10	36	Arg2	0.282305	0.333157
154	G10	37	Arg2	0.299265	0.349988
154	G10	38	Arg2	0.312377	0.362972
154	G10	39	Arg2	0.321707	0.372174
154	G10	40	Arg2	0.327145	0.377483
155	G11	1	Arg2	-0.00252531	0.00311545
155	G11	2	Arg2	-0.00261925	0.00272959
155	G11	3	Arg2	-0.00325556	0.00180136
155	G11	4	Arg2	-0.00402077	0.00074422
155	G11	5	Arg2	-0.00412192	0.000351145
155	G11	6	Arg2	-0.0038536	0.000327533
155	G11	7	Arg2	-0.00381082	7.83916e-05
155	G11	8	Arg2	-0.00372571	-0.00012843
155	G11	9	Arg2	-0.00360435	-0.00029899
155	G11	10	Arg2	-0.00297118	4.2255e-05
155	G11	11	Arg2	-0.00273922	-1.77168e-05
155	G11	12	Arg2	-0.00270251	-0.000272929
155	G11	13	Arg2	-0.00237205	-0.000234397
155	G11	14	Arg2	-0.00264798	-0.000802248
155	G11	15	Arg2	-0.00259173	-0.00103792
155	G11	16	Arg2	-0.00167223	-0.000410349
155	G11	17	Arg2	-0.00166846	-0.000698505
155	G11	18	Arg2	-0.00171654	-0.00103851
155	G11	19	Arg2	-0.00123716	-0.000851059
155	G11	20	Arg2	-0.00110716	-0.00101299
155	G11	21	Arg2	-0.000589018	-0.000786768
155	G11	22	Arg2	-0.000325972	-0.000815647
155	G11	23	Arg2	0.000365363	-0.000416239
155	G11	24	Arg2	0.000768848	-0.000304678
155	G11	25	Arg2	0.00283174	0.00146629
155	G11	26	Arg2	0.00597356	0.00431619
155	G11	27	Arg2	0.0112063	0.00925697
155	G11	28	Arg2	0.0217749	0.0195336
155	G11	29	Arg2	0.0411459	0.0386128
155	G11	30	Arg2	0.0753589	0.0725338
155	G11	31	Arg2	0.125768	0.122651
155	G11	32	Arg2	0.185582	0.182173
155	G11	33	Arg2	0.240366	0.236665
155	G11	34	Arg2	0.282621	0.278628
155	G11	35	Arg2	0.314323	0.310039
155	G11	36	Arg2	0.338752	0.334176
155	G11	37	Arg2	0.354373	0.349504
155	G11	38	Arg2	0.366072	0.360912
155	G11	39	Arg2	0.374894	0.369442
155	G11	40	Arg2	0.38112	0.375375
156	G12	1	Arg2	-0.0419997	7.20553e-05
156	G12	2	Arg2	-0.0409321	0.000953333
156	G12	3	Arg2	-0.0398627	0.00183646
156	G12	4	Arg2	-0.0405017	0.00101118
156	G12	5	Arg2	-0.0410566	0.000269952
156	G12	6	Arg2	-0.0411812	-4.08703e-05
156	G12	7	Arg2	-0.0409202	3.37888e-05
156	G12	8	Arg2	-0.0408704	-0.000102739
156	G12	9	Arg2	-0.0407881	-0.000206678
156	G12	10	Arg2	-0.0405081	-0.000112975
156	G12	11	Arg2	-0.0404813	-0.000272491
156	G12	12	Arg2	-0.0405252	-0.000502669
156	G12	13	Arg2	-0.039905	-6.87911e-05
156	G12	14	Arg2	-0.0398882	-0.000238261
156	G12	15	Arg2	-0.0396856	-0.000221896
156	G12	16	Arg2	-0.0395997	-0.000322314
156	G12	17	Arg2	-0.0398651	-0.000773986
156	G12	18	Arg2	-0.0399541	-0.00104928
156	G12	19	Arg2	-0.0398196	-0.00110105
156	G12	20	Arg2	-0.0396469	-0.00111463
156	G12	21	Arg2	-0.039325	-0.000979032
156	G12	22	Arg2	-0.03952	-0.00136037
156	G12	23	Arg2	-0.0393875	-0.00141416
156	G12	24	Arg2	-0.0376745	0.00011257
156	G12	25	Arg2	-0.0357571	0.0018437
156	G12	26	Arg2	-0.0326399	0.00477454
156	G12	27	Arg2	-0.0265636	0.0106646
156	G12	28	Arg2	-0.0138407	0.0232012
156	G12	29	Arg2	0.00928433	0.0461399
156	G12	30	Arg2	0.0471596	0.0838289
156	G12	31	Arg2	0.101109	0.137592
156	G12	32	Arg2	0.163276	0.199573
156	G12	33	Arg2	0.216473	0.252584
156	G12	34	Arg2	0.256169	0.292093
156	G12	35	Arg2	0.285019	0.320757
156	G12	36	Arg2	0.306699	0.34225
156	G12	37	Arg2	0.322985	0.35835
156	G12	38	Arg2	0.333653	0.368832
156	G12	39	Arg2	0.341535	0.376528
156	G12	40	Arg2	0.346753	0.381559
157	G13	1	Arg2	-0.0506737	-0.00186425
157	G13	2	Arg2	-0.050106	-0.00147803
157	G13	3	Arg2	-0.0474634	0.000983003
157	G13	4	Arg2	-0.0469996	0.00126528
157	G13	5	Arg2	-0.0479298	0.000153548
157	G13	6	Arg2	-0.047912	-1.01315e-05
157	G13	7	Arg2	-0.0476272	9.30721e-05
157	G13	8	Arg2	-0.047708	-0.000169205
157	G13	9	Arg2	-0.0471495	0.000207707
157	G13	10	Arg2	-0.0468855	0.000290243
157	G13	11	Arg2	-0.0467858	0.000208352
157	G13	12	Arg2	-0.0472365	-0.000423839
157	G13	13	Arg2	-0.0474742	-0.000843037
157	G13	14	Arg2	-0.0467132	-0.000263592
157	G13	15	Arg2	-0.0466765	-0.000408482
157	G13	16	Arg2	-0.0470982	-0.00101163
157	G13	17	Arg2	-0.0472859	-0.00138091
157	G13	18	Arg2	-0.04632	-0.000596543
157	G13	19	Arg2	-0.045974	-0.000432036
157	G13	20	Arg2	-0.0462076	-0.000847225
157	G13	21	Arg2	-0.0462714	-0.00109255
157	G13	22	Arg2	-0.0462043	-0.00120696
157	G13	23	Arg2	-0.044768	4.77814e-05
157	G13	24	Arg2	-0.0434402	0.00119407
157	G13	25	Arg2	-0.0402097	0.00424308
157	G13	26	Arg2	-0.0337755	0.0104957
157	G13	27	Arg2	-0.0212827	0.022807
157	G13	28	Arg2	0.000862439	0.0447706
157	G13	29	Arg2	0.0370172	0.0807438
157	G13	30	Arg2	0.0903399	0.133885
157	G13	31	Arg2	0.15122	0.194583
157	G13	32	Arg2	0.20439	0.247572
157	G13	33	Arg2	0.241449	0.28445
157	G13	34	Arg2	0.268329	0.311148
157	G13	35	Arg2	0.290529	0.333166
157	G13	36	Arg2	0.30719	0.349646
157	G13	37	Arg2	0.318585	0.36086
157	G13	38	Arg2	0.326082	0.368175
157	G13	39	Arg2	0.331688	0.373599
157	G13	40	Arg2	0.335063	0.376792
158	G14	1	Arg2	-0.0557504	-0.00141056
158	G14	2	Arg2	-0.0548479	-0.000701203
158	G14	3	Arg2	-0.0536429	0.000310691
158	G14	4	Arg2	-0.0536845	7.60209e-05
158	G14	5	Arg2	-0.053741	-0.000173576
158	G14	6	Arg2	-0.0529749	0.000399359
158	G14	7	Arg2	-0.0526421	0.000539092
158	G14	8	Arg2	-0.0528565	0.000131583
158	G14	9	Arg2	-0.0525482	0.000246718
158	G14	10	Arg2	-0.0527055	-0.000103641
158	G14	11	Arg2	-0.0526743	-0.000265538
158	G14	12	Arg2	-0.052793	-0.000577355
158	G14	13	Arg2	-0.0521058	-8.32351e-05
158	G14	14	Arg2	-0.0517058	0.000123639
158	G14	15	Arg2	-0.0517695	-0.00013316
158	G14	16	Arg2	-0.0520422	-0.000598936
158	G14	17	Arg2	-0.0519958	-0.000745708
158	G14	18	Arg2	-0.0517017	-0.000644651
158	G14	19	Arg2	-0.0510676	-0.000203702
158	G14	20	Arg2	-0.0504761	0.000194745
158	G14	21	Arg2	-0.0505993	-0.000121569
158	G14	22	Arg2	-0.050335	-5.0363e-05
158	G14	23	Arg2	-0.0497045	0.000387058
158	G14	24	Arg2	-0.0486059	0.00129253
158	G14	25	Arg2	-0.0444384	0.0052669
158	G14	26	Arg2	-0.0381132	0.011399
158	G14	27	Arg2	-0.0269576	0.0223615
158	G14	28	Arg2	-0.00586916	0.0432568
158	G14	29	Arg2	0.0295582	0.0784911
158	G14	30	Arg2	0.081663	0.130403
158	G14	31	Arg2	0.143927	0.192473
158	G14	32	Arg2	0.199533	0.247887
158	G14	33	Arg2	0.238992	0.287152
158	G14	34	Arg2	0.267985	0.315953
158	G14	35	Arg2	0.290323	0.338097
158	G14	36	Arg2	0.307108	0.354689
158	G14	37	Arg2	0.318946	0.366334
158	G14	38	Arg2	0.327749	0.374944
158	G14	39	Arg2	0.334125	0.381127
158	G14	40	Arg2	0.338504	0.385313
159	G15	1	Arg2	-0.0542706	-0.000754133
159	G15	2	Arg2	-0.052955	0.000398095
159	G15	3	Arg2	-0.0517991	0.00139066
159	G15	4	Arg2	-0.053056	-2.96325e-05
159	G15	5	Arg2	-0.054146	-0.00128292
159	G15	6	Arg2	-0.0526407	5.89655e-05
159	G15	7	Arg2	-0.0523165	0.000219823
159	G15	8	Arg2	-0.0521177	0.000255317
159	G15	9	Arg2	-0.0521618	4.78372e-05
159	G15	10	Arg2	-0.0518294	0.000216853
159	G15	11	Arg2	-0.0520038	-0.0001209
159	G15	12	Arg2	-0.0518748	-0.000155259
159	G15	13	Arg2	-0.0515179	3.8288e-05
159	G15	14	Arg2	-0.0512321	0.000160809
159	G15	15	Arg2	-0.0514211	-0.00019163
159	G15	16	Arg2	-0.0513963	-0.000330166
159	G15	17	Arg2	-0.0512982	-0.000395371
159	G15	18	Arg2	-0.0509406	-0.000201127
159	G15	19	Arg2	-0.0504309	0.000145228
159	G15	20	Arg2	-0.0507582	-0.000345464
159	G15	21	Arg2	-0.0511276	-0.000878199
159	G15	22	Arg2	-0.0506628	-0.000576756
159	G15	23	Arg2	-0.0501757	-0.000252992
159	G15	24	Arg2	-0.0499627	-0.000203394
159	G15	25	Arg2	-0.0471659	0.00243003
159	G15	26	Arg2	-0.0429168	0.00651582
159	G15	27	Arg2	-0.0363843	0.0128849
159	G15	28	Arg2	-0.0232875	0.0258184
159	G15	29	Arg2	0.00151549	0.0504581
159	G15	30	Arg2	0.0410225	0.0898017
159	G15	31	Arg2	0.0953527	0.143969
159	G15	32	Arg2	0.155515	0.203967
159	G15	33	Arg2	0.206028	0.254317
159	G15	34	Arg2	0.244546	0.292671
159	G15	35	Arg2	0.273237	0.321199
159	G15	36	Arg2	0.293893	0.341692
159	G15	37	Arg2	0.308778	0.356413
159	G15	38	Arg2	0.319395	0.366868
159	G15	39	Arg2	0.328148	0.375457
159	G15	40	Arg2	0.333671	0.380817
160	G16	1	Arg2	-0.0542975	-0.000893403
160	G16	2	Arg2	-0.0542992	-0.00110309
160	G16	3	Arg2	-0.052496	0.000492023
160	G16	4	Arg2	-0.0520188	0.000761224
160	G16	5	Arg2	-0.0520909	0.000481128
160	G16	6	Arg2	-0.051556	0.000807982
160	G16	7	Arg2	-0.0516335	0.000522446
160	G16	8	Arg2	-0.0515541	0.000393835
160	G16	9	Arg2	-0.0519392	-0.000199357
160	G16	10	Arg2	-0.0522193	-0.00068753
160	G16	11	Arg2	-0.0520032	-0.000679426
160	G16	12	Arg2	-0.0520075	-0.000891711
160	G16	13	Arg2	-0.0514529	-0.000545188
160	G16	14	Arg2	-0.0513928	-0.000693163
160	G16	15	Arg2	-0.0510232	-0.000531552
160	G16	16	Arg2	-0.0505451	-0.000261483
160	G16	17	Arg2	-0.0505162	-0.000440631
160	G16	18	Arg2	-0.0501398	-0.000272262
160	G16	19	Arg2	-0.0500367	-0.00037714
160	G16	20	Arg2	-0.0497054	-0.000253918
160	G16	21	Arg2	-0.0497437	-0.000500297
160	G16	22	Arg2	-0.0491877	-0.000152246
160	G16	23	Arg2	-0.0490981	-0.000270739
160	G16	24	Arg2	-0.0480975	0.000521869
160	G16	25	Arg2	-0.0456352	0.00277614
160	G16	26	Arg2	-0.0421824	0.0060209
160	G16	27	Arg2	-0.0347148	0.0132804
160	G16	28	Arg2	-0.0203836	0.0274036
160	G16	29	Arg2	0.00436385	0.051943
160	G16	30	Arg2	0.0444007	0.0917718
160	G16	31	Arg2	0.100523	0.147686
160	G16	32	Arg2	0.161265	0.20822
160	G16	33	Arg2	0.212197	0.258944
160	G16	34	Arg2	0.24972	0.296259
160	G16	35	Arg2	0.277161	0.323492
160	G16	36	Arg2	0.298628	0.344751
160	G16	37	Arg2	0.314115	0.36003
160	G16	38	Arg2	0.3249	0.370607
160	G16	39	Arg2	0.332783	0.378282
160	G16	40	Arg2	0.33769	0.382981
161	G17	1	Arg2	-0.0540043	-0.000489507
161	G17	2	Arg2	-0.0534282	3.88625e-05
161	G17	3	Arg2	-0.0533583	6.09982e-05
161	G17	4	Arg2	-0.0530829	0.000288602
161	G17	5	Arg2	-0.0527334	0.000590392
161	G17	6	Arg2	-0.0523519	0.00092407
161	G17	7	Arg2	-0.0523465	0.000881732
161	G17	8	Arg2	-0.0527084	0.000472028
161	G17	9	Arg2	-0.0530723	6.03388e-05
161	G17	10	Arg2	-0.0534168	-0.000331845
161	G17	11	Arg2	-0.0535551	-0.000517998
161	G17	12	Arg2	-0.0531314	-0.000142041
161	G17	13	Arg2	-0.0532925	-0.00035087
161	G17	14	Arg2	-0.0534867	-0.000592876
161	G17	15	Arg2	-0.0532891	-0.00044306
161	G17	16	Arg2	-0.0534254	-0.000627063
161	G17	17	Arg2	-0.0534871	-0.000736493
161	G17	18	Arg2	-0.0537318	-0.00102897
161	G17	19	Arg2	-0.0540755	-0.00142048
161	G17	20	Arg2	-0.0541345	-0.00152726
161	G17	21	Arg2	-0.0532945	-0.000734996
161	G17	22	Arg2	-0.0528862	-0.000374447
161	G17	23	Arg2	-0.0514434	0.00102057
161	G17	24	Arg2	-0.0478865	0.00452966
161	G17	25	Arg2	-0.0426297	0.00973877
161	G17	26	Arg2	-0.0313257	0.020995
161	G17	27	Arg2	-0.0120043	0.0402686
161	G17	28	Arg2	0.0217977	0.0740228
161	G17	29	Arg2	0.070936	0.123113
161	G17	30	Arg2	0.127393	0.179523
161	G17	31	Arg2	0.177208	0.22929
161	G17	32	Arg2	0.212955	0.264989
161	G17	33	Arg2	0.239746	0.291733
161	G17	34	Arg2	0.261082	0.313021
161	G17	35	Arg2	0.276001	0.327892
161	G17	36	Arg2	0.287255	0.339098
161	G17	37	Arg2	0.295093	0.346888
161	G17	38	Arg2	0.301656	0.353404
161	G17	39	Arg2	0.306229	0.357929
161	G17	40	Arg2	0.308656	0.360308
162	G18	1	Arg2	-0.030032	0.00223531
162	G18	2	Arg2	-0.0299691	0.0020356
162	G18	3	Arg2	-0.0303797	0.0013624
162	G18	4	Arg2	-0.0308292	0.00065029
162	G18	5	Arg2	-0.0308588	0.00035807
162	G18	6	Arg2	-0.0302378	0.000716451
162	G18	7	Arg2	-0.0302628	0.000428767
162	G18	8	Arg2	-0.0303613	6.7679e-05
162	G18	9	Arg2	-0.0302057	-3.9329e-05
162	G18	10	Arg2	-0.0301142	-0.000210483
162	G18	11	Arg2	-0.0299744	-0.000333245
162	G18	12	Arg2	-0.0292541	0.000124445
162	G18	13	Arg2	-0.0298812	-0.000765308
162	G18	14	Arg2	-0.0300595	-0.00120626
162	G18	15	Arg2	-0.0294629	-0.000872224
162	G18	16	Arg2	-0.0294107	-0.00108268
162	G18	17	Arg2	-0.0293159	-0.00125046
162	G18	18	Arg2	-0.0292144	-0.00141157
162	G18	19	Arg2	-0.0287579	-0.00121768
162	G18	20	Arg2	-0.0283732	-0.00109561
162	G18	21	Arg2	-0.027523	-0.000507994
162	G18	22	Arg2	-0.026073	0.000679335
162	G18	23	Arg2	-0.0249504	0.00153929
162	G18	24	Arg2	-0.022161	0.00406612
162	G18	25	Arg2	-0.016538	0.00942652
162	G18	26	Arg2	-0.0060298	0.0196721
162	G18	27	Arg2	0.0135891	0.0390283
162	G18	28	Arg2	0.0471712	0.0723478
162	G18	29	Arg2	0.0972854	0.122199
162	G18	30	Arg2	0.158354	0.183006
162	G18	31	Arg2	0.214987	0.239375
162	G18	32	Arg2	0.256576	0.280702
162	G18	33	Arg2	0.285442	0.309306
162	G18	34	Arg2	0.309504	0.333105
162	G18	35	Arg2	0.326584	0.349923
162	G18	36	Arg2	0.338451	0.361526
162	G18	37	Arg2	0.346375	0.369188
162	G18	38	Arg2	0.352585	0.375135
162	G18	39	Arg2	0.357497	0.379785
162	G18	40	Arg2	0.360473	0.382499
163	G19	1	Arg2	-0.0569761	-0.000366079
163	G19	2	Arg2	-0.0565414	-0.000119936
163	G19	3	Arg2	-0.0558396	0.00039327
163	G19	4	Arg2	-0.0559078	0.000136499
163	G19	5	Arg2	-0.0557248	0.000130929
163	G19	6	Arg2	-0.0557768	-0.000109682
163	G19	7	Arg2	-0.0553712	0.000107364
163	G19	8	Arg2	-0.0545641	0.000725939
163	G19	9	Arg2	-0.054504	0.00059749
163	G19	10	Arg2	-0.0548922	2.07019e-05
163	G19	11	Arg2	-0.0551004	-0.000376047
163	G19	12	Arg2	-0.0548572	-0.000321458
163	G19	13	Arg2	-0.0549124	-0.00056519
163	G19	14	Arg2	-0.0547167	-0.000558106
163	G19	15	Arg2	-0.0540895	-0.000119409
163	G19	16	Arg2	-0.0541351	-0.000353608
163	G19	17	Arg2	-0.0539807	-0.000387804
163	G19	18	Arg2	-0.0538781	-0.000473763
163	G19	19	Arg2	-0.0541168	-0.000901066
163	G19	20	Arg2	-0.0539392	-0.000911953
163	G19	21	Arg2	-0.0526138	0.000224848
163	G19	22	Arg2	-0.0521019	0.000548124
163	G19	23	Arg2	-0.0502686	0.00219292
163	G19	24	Arg2	-0.0454676	0.00680532
163	G19	25	Arg2	-0.0367319	0.0153524
163	G19	26	Arg2	-0.0212004	0.0306954
163	G19	27	Arg2	0.00619035	0.0578976
163	G19	28	Arg2	0.0486525	0.100171
163	G19	29	Arg2	0.107386	0.158716
163	G19	30	Arg2	0.168699	0.21984
163	G19	31	Arg2	0.217751	0.268704
163	G19	32	Arg2	0.251803	0.302567
163	G19	33	Arg2	0.276967	0.327543
163	G19	34	Arg2	0.297438	0.347825
163	G19	35	Arg2	0.31124	0.361439
163	G19	36	Arg2	0.321438	0.371448
163	G19	37	Arg2	0.328761	0.378582
163	G19	38	Arg2	0.33486	0.384493
163	G19	39	Arg2	0.339221	0.388665
163	G19	40	Arg2	0.341539	0.390795
164	G20	1	Arg2	-0.0555592	0.000165262
164	G20	2	Arg2	-0.054957	0.000557906
164	G20	3	Arg2	-0.054764	0.000541296
164	G20	4	Arg2	-0.0540767	0.00101894
164	G20	5	Arg2	-0.054184	0.000702054
164	G20	6	Arg2	-0.0543883	0.000288202
164	G20	7	Arg2	-0.0543262	0.0001406
164	G20	8	Arg2	-0.0544731	-0.000215878
164	G20	9	Arg2	-0.0540982	-5.05706e-05
164	G20	10	Arg2	-0.0541606	-0.000322545
164	G20	11	Arg2	-0.0540879	-0.00045947
164	G20	12	Arg2	-0.0536906	-0.000271833
164	G20	13	Arg2	-0.053422	-0.000212781
164	G20	14	Arg2	-0.0536579	-0.000658305
164	G20	15	Arg2	-0.0537903	-0.0010003
164	G20	16	Arg2	-0.053902	-0.00132163
164	G20	17	Arg2	-0.053182	-0.000811197
164	G20	18	Arg2	-0.0524361	-0.000274996
164	G20	19	Arg2	-0.0521705	-0.000218984
164	G20	20	Arg2	-0.0522986	-0.00055665
164	G20	21	Arg2	-0.0516476	-0.000115302
164	G20	22	Arg2	-0.0503264	0.000996286
164	G20	23	Arg2	-0.04831	0.00280306
164	G20	24	Arg2	-0.0442304	0.00667304
164	G20	25	Arg2	-0.0359094	0.0147845
164	G20	26	Arg2	-0.0204565	0.0300278
164	G20	27	Arg2	0.00529049	0.0555652
164	G20	28	Arg2	0.0479093	0.0979743
164	G20	29	Arg2	0.107196	0.157052
164	G20	30	Arg2	0.169852	0.219498
164	G20	31	Arg2	0.219648	0.269084
164	G20	32	Arg2	0.254672	0.303899
164	G20	33	Arg2	0.2808	0.329817
164	G20	34	Arg2	0.301765	0.350572
164	G20	35	Arg2	0.314536	0.363134
164	G20	36	Arg2	0.323883	0.372271
164	G20	37	Arg2	0.331089	0.379267
164	G20	38	Arg2	0.337233	0.385202
164	G20	39	Arg2	0.340499	0.388259
164	G20	40	Arg2	0.343346	0.390896
165	G21	1	Arg2	-0.0555397	-0.00151618
165	G21	2	Arg2	-0.0551859	-0.00139136
165	G21	3	Arg2	-0.0542581	-0.000692571
165	G21	4	Arg2	-0.0527204	0.000616149
165	G21	5	Arg2	-0.0524476	0.000659932
165	G21	6	Arg2	-0.0520299	0.00084863
165	G21	7	Arg2	-0.0520823	0.000567281
165	G21	8	Arg2	-0.0521894	0.000231211
165	G21	9	Arg2	-0.0519368	0.000254811
165	G21	10	Arg2	-0.0519844	-2.18071e-05
165	G21	11	Arg2	-0.0516287	0.000104976
165	G21	12	Arg2	-0.0518377	-0.000333048
165	G21	13	Arg2	-0.0522591	-0.000983387
165	G21	14	Arg2	-0.0524491	-0.00140235
165	G21	15	Arg2	-0.0516842	-0.000866517
165	G21	16	Arg2	-0.0514232	-0.000834435
165	G21	17	Arg2	-0.0503472	1.25582e-05
165	G21	18	Arg2	-0.0503499	-0.000219099
165	G21	19	Arg2	-0.0502685	-0.000366665
165	G21	20	Arg2	-0.0501179	-0.000445057
165	G21	21	Arg2	-0.048966	0.000477847
165	G21	22	Arg2	-0.048706	0.000508871
165	G21	23	Arg2	-0.0471032	0.00188267
165	G21	24	Arg2	-0.0431305	0.00562635
165	G21	25	Arg2	-0.0363462	0.0121818
165	G21	26	Arg2	-0.0239731	0.0243258
165	G21	27	Arg2	-0.00241709	0.0456528
165	G21	28	Arg2	0.0344264	0.0822674
165	G21	29	Arg2	0.086686	0.134298
165	G21	30	Arg2	0.147121	0.194504
165	G21	31	Arg2	0.200407	0.247561
165	G21	32	Arg2	0.239283	0.286208
165	G21	33	Arg2	0.268323	0.315019
165	G21	34	Arg2	0.289685	0.336152
165	G21	35	Arg2	0.30534	0.351578
165	G21	36	Arg2	0.31704	0.36305
165	G21	37	Arg2	0.325967	0.371747
165	G21	38	Arg2	0.331123	0.376674
165	G21	39	Arg2	0.336128	0.38145
165	G21	40	Arg2	0.339095	0.384188
166	G22	1	Arg2	-0.0508622	-0.000321119
166	G22	2	Arg2	-0.050667	-0.000383292
166	G22	3	Arg2	-0.0495116	0.00051455
166	G22	4	Arg2	-0.0497655	3.20829e-06
166	G22	5	Arg2	-0.0498321	-0.00032083
166	G22	6	Arg2	-0.0487371	0.000516733
166	G22	7	Arg2	-0.0485312	0.000465152
166	G22	8	Arg2	-0.0482688	0.000470127
166	G22	9	Arg2	-0.0483176	0.000163855
166	G22	10	Arg2	-0.0479978	0.000226189
166	G22	11	Arg2	-0.048137	-0.000170552
166	G22	12	Arg2	-0.0481563	-0.00044723
166	G22	13	Arg2	-0.0477456	-0.000294059
166	G22	14	Arg2	-0.0475529	-0.000358757
166	G22	15	Arg2	-0.0472665	-0.000329891
166	G22	16	Arg2	-0.0474381	-0.000758934
166	G22	17	Arg2	-0.0475513	-0.00112963
166	G22	18	Arg2	-0.0467441	-0.000579832
166	G22	19	Arg2	-0.0461319	-0.000225134
166	G22	20	Arg2	-0.0460085	-0.000359156
166	G22	21	Arg2	-0.0457663	-0.00037449
166	G22	22	Arg2	-0.0447335	0.000400872
166	G22	23	Arg2	-0.0422891	0.00258781
166	G22	24	Arg2	-0.0370067	0.0076128
166	G22	25	Arg2	-0.0287317	0.0156303
166	G22	26	Arg2	-0.0117826	0.032322
166	G22	27	Arg2	0.0175073	0.0613544
166	G22	28	Arg2	0.0608803	0.10447
166	G22	29	Arg2	0.118294	0.161627
166	G22	30	Arg2	0.176543	0.219618
166	G22	31	Arg2	0.221291	0.264108
166	G22	32	Arg2	0.252567	0.295127
166	G22	33	Arg2	0.277818	0.32012
166	G22	34	Arg2	0.296423	0.338468
166	G22	35	Arg2	0.307847	0.349634
166	G22	36	Arg2	0.316908	0.358438
166	G22	37	Arg2	0.324615	0.365888
166	G22	38	Arg2	0.329907	0.370921
166	G22	39	Arg2	0.334162	0.374919
166	G22	40	Arg2	0.336755	0.377255
167	G23	1	Arg2	-0.0564936	-0.000693292
167	G23	2	Arg2	-0.0560933	-0.000453157
167	G23	3	Arg2	-0.0553979	8.20296e-05
167	G23	4	Arg2	-0.0555037	-0.000183882
167	G23	5	Arg2	-0.0548097	0.00034984
167	G23	6	Arg2	-0.05461	0.000389347
167	G23	7	Arg2	-0.0541139	0.000725259
167	G23	8	Arg2	-0.0540315	0.000647505
167	G23	9	Arg2	-0.0542072	0.00031158
167	G23	10	Arg2	-0.0541585	0.000200153
167	G23	11	Arg2	-0.0541378	6.06181e-05
167	G23	12	Arg2	-0.0537598	0.000278424
167	G23	13	Arg2	-0.0542027	-0.000324667
167	G23	14	Arg2	-0.0546617	-0.000943851
167	G23	15	Arg2	-0.0551432	-0.00158551
167	G23	16	Arg2	-0.055225	-0.00182754
167	G23	17	Arg2	-0.0539474	-0.00071009
167	G23	18	Arg2	-0.053356	-0.000278892
167	G23	19	Arg2	-0.053233	-0.000316093
167	G23	20	Arg2	-0.0527308	2.59257e-05
167	G23	21	Arg2	-0.0525505	4.60681e-05
167	G23	22	Arg2	-0.0516025	0.000833821
167	G23	23	Arg2	-0.0500562	0.00221995
167	G23	24	Arg2	-0.0462168	0.00589918
167	G23	25	Arg2	-0.0390274	0.0129283
167	G23	26	Arg2	-0.0262807	0.0255149
167	G23	27	Arg2	-0.00368602	0.0479494
167	G23	28	Arg2	0.0349739	0.0864491
167	G23	29	Arg2	0.089469	0.140784
167	G23	30	Arg2	0.150416	0.201571
167	G23	31	Arg2	0.20245	0.253444
167	G23	32	Arg2	0.240858	0.291692
167	G23	33	Arg2	0.268754	0.319428
167	G23	34	Arg2	0.291051	0.341565
167	G23	35	Arg2	0.305674	0.356028
167	G23	36	Arg2	0.317102	0.367296
167	G23	37	Arg2	0.324311	0.374344
167	G23	38	Arg2	0.330903	0.380776
167	G23	39	Arg2	0.335807	0.38552
167	G23	40	Arg2	0.337983	0.387536
168	G24	1	Arg2	-0.0542298	0.000136428
168	G24	2	Arg2	-0.0539315	1.54045e-05
168	G24	3	Arg2	-0.0535594	-3.17724e-05
168	G24	4	Arg2	-0.0519941	0.00111414
168	G24	5	Arg2	-0.0521236	0.00056534
168	G24	6	Arg2	-0.0523415	-7.19304e-05
168	G24	7	Arg2	-0.0514164	0.000433849
168	G24	8	Arg2	-0.0507751	0.000655764
168	G24	9	Arg2	-0.0505243	0.00048724
168	G24	10	Arg2	-0.0505658	2.64404e-05
168	G24	11	Arg2	-0.0504547	-0.000281876
168	G24	12	Arg2	-0.0506458	-0.000892242
168	G24	13	Arg2	-0.0499683	-0.000634142
168	G24	14	Arg2	-0.0498293	-0.000914474
168	G24	15	Arg2	-0.0489969	-0.00050144
168	G24	16	Arg2	-0.0486142	-0.00053807
168	G24	17	Arg2	-0.0482605	-0.000603658
168	G24	18	Arg2	-0.0478426	-0.000605121
168	G24	19	Arg2	-0.0472721	-0.000453934
168	G24	20	Arg2	-0.0474988	-0.00110002
168	G24	21	Arg2	-0.0473434	-0.00136394
168	G24	22	Arg2	-0.0454515	0.000108645
168	G24	23	Arg2	-0.0440398	0.00110096
168	G24	24	Arg2	-0.0412212	0.00350024
168	G24	25	Arg2	-0.0344284	0.00987366
168	G24	26	Arg2	-0.0228096	0.0210731
168	G24	27	Arg2	-0.00199731	0.0414661
168	G24	28	Arg2	0.0344743	0.0775183
168	G24	29	Arg2	0.0861114	0.128736
168	G24	30	Arg2	0.145838	0.188043
168	G24	31	Arg2	0.199295	0.241081
168	G24	32	Arg2	0.236688	0.278054
168	G24	33	Arg2	0.264202	0.305149
168	G24	34	Arg2	0.285578	0.326106
168	G24	35	Arg2	0.301801	0.34191
168	G24	36	Arg2	0.312593	0.352282
168	G24	37	Arg2	0.320842	0.360112
168	G24	38	Arg2	0.327045	0.365896
168	G24	39	Arg2	0.33069	0.369122
168	G24	40	Arg2	0.332969	0.370981
169	H1	1	Arg2	-0.0562878	-0.000260186
169	H1	2	Arg2	-0.0559034	-1.88284e-05
169	H1	3	Arg2	-0.0559255	-0.000183911
169	H1	4	Arg2	-0.0554346	0.000163939
169	H1	5	Arg2	-0.0553295	0.000126015
169	H1	6	Arg2	-0.0550348	0.000277631
169	H1	7	Arg2	-0.054784	0.000385456
169	H1	8	Arg2	-0.054978	4.84145e-05
169	H1	9	Arg2	-0.0547853	9.80766e-05
169	H1	10	Arg2	-0.0544413	0.000299082
169	H1	11	Arg2	-0.0540979	0.000499458
169	H1	12	Arg2	-0.053948	0.000506257
169	H1	13	Arg2	-0.0538815	0.000429811
169	H1	14	Arg2	-0.054463	-0.000294721
169	H1	15	Arg2	-0.0548676	-0.000842379
169	H1	16	Arg2	-0.055025	-0.00114278
169	H1	17	Arg2	-0.0546968	-0.000957617
169	H1	18	Arg2	-0.0549556	-0.0013595
169	H1	19	Arg2	-0.0548536	-0.00140052
169	H1	20	Arg2	-0.0532795	3.06104e-05
169	H1	21	Arg2	-0.0528486	0.000318412
169	H1	22	Arg2	-0.0526562	0.000367835
169	H1	23	Arg2	-0.0502506	0.00263042
169	H1	24	Arg2	-0.0460131	0.00672483
169	H1	25	Arg2	-0.0386461	0.0139488
169	H1	26	Arg2	-0.0260646	0.0263873
169	H1	27	Arg2	-0.00333321	0.0489757
169	H1	28	Arg2	0.0333575	0.0855233
169	H1	29	Arg2	0.0856821	0.137705
169	H1	30	Arg2	0.143256	0.195135
169	H1	31	Arg2	0.191864	0.2436
169	H1	32	Arg2	0.226364	0.277957
169	H1	33	Arg2	0.252236	0.303687
169	H1	34	Arg2	0.274793	0.326101
169	H1	35	Arg2	0.289827	0.340992
169	H1	36	Arg2	0.300673	0.351695
169	H1	37	Arg2	0.308058	0.358937
169	H1	38	Arg2	0.312393	0.363128
169	H1	39	Arg2	0.318763	0.369355
169	H1	40	Arg2	0.320857	0.371306
170	H2	1	Arg2	-0.058949	-0.000496486
170	H2	2	Arg2	-0.0587543	-0.000404111
170	H2	3	Arg2	-0.0589289	-0.000681051
170	H2	4	Arg2	-0.0580018	0.000143746
170	H2	5	Arg2	-0.057914	0.000129201
170	H2	6	Arg2	-0.0570877	0.000853165
170	H2	7	Arg2	-0.0570726	0.000765907
170	H2	8	Arg2	-0.0572857	0.000450537
170	H2	9	Arg2	-0.0568875	0.000746357
170	H2	10	Arg2	-0.0568102	0.000721326
170	H2	11	Arg2	-0.0571436	0.000285615
170	H2	12	Arg2	-0.0576748	-0.000347939
170	H2	13	Arg2	-0.0579748	-0.000750227
170	H2	14	Arg2	-0.0578429	-0.000720661
170	H2	15	Arg2	-0.0575961	-0.000576225
170	H2	16	Arg2	-0.057742	-0.000824387
170	H2	17	Arg2	-0.0584267	-0.00161148
170	H2	18	Arg2	-0.058509	-0.00179605
170	H2	19	Arg2	-0.0572072	-0.0005966
170	H2	20	Arg2	-0.056149	0.000359304
170	H2	21	Arg2	-0.0565075	-0.000101549
170	H2	22	Arg2	-0.0561526	0.000150991
170	H2	23	Arg2	-0.0528013	0.00340002
170	H2	24	Arg2	-0.0493413	0.00675772
170	H2	25	Arg2	-0.042379	0.0136177
170	H2	26	Arg2	-0.0299186	0.0259757
170	H2	27	Arg2	-0.00738267	0.0484093
170	H2	28	Arg2	0.0296846	0.0853743
170	H2	29	Arg2	0.0815136	0.137101
170	H2	30	Arg2	0.137263	0.192748
170	H2	31	Arg2	0.186178	0.241561
170	H2	32	Arg2	0.221058	0.276338
170	H2	33	Arg2	0.248993	0.304171
170	H2	34	Arg2	0.271209	0.326285
170	H2	35	Arg2	0.286007	0.34098
170	H2	36	Arg2	0.297072	0.351943
170	H2	37	Arg2	0.306096	0.360865
170	H2	38	Arg2	0.311499	0.366166
170	H2	39	Arg2	0.314789	0.369353
170	H2	40	Arg2	0.318016	0.372478
171	H3	1	Arg2	0.126141	-0.0165841
171	H3	2	Arg2	0.12838	-0.0141718
171	H3	3	Arg2	0.140212	-0.00216683
171	H3	4	Arg2	0.143436	0.00123023
171	H3	5	Arg2	0.143513	0.00148046
171	H3	6	Arg2	0.143331	0.0014718
171	H3	7	Arg2	0.143169	0.00148314
171	H3	8	Arg2	0.142343	0.000830195
171	H3	9	Arg2	0.141226	-0.000112937
171	H3	10	Arg2	0.141135	-3.0825e-05
171	H3	11	Arg2	0.141175	0.000182
171	H3	12	Arg2	0.140462	-0.000357773
171	H3	13	Arg2	0.138892	-0.00175393
171	H3	14	Arg2	0.138509	-0.00196364
171	H3	15	Arg2	0.13933	-0.000969907
171	H3	16	Arg2	0.139731	-0.000395923
171	H3	17	Arg2	0.139076	-0.00087773
171	H3	18	Arg2	0.138377	-0.00140314
171	H3	19	Arg2	0.138312	-0.00129474
171	H3	20	Arg2	0.138943	-0.000490608
171	H3	21	Arg2	0.138915	-0.000345643
171	H3	22	Arg2	0.140298	0.00121046
171	H3	23	Arg2	0.143189	0.00427534
171	H3	24	Arg2	0.147215	0.00847409
171	H3	25	Arg2	0.155639	0.0170717
171	H3	26	Arg2	0.170564	0.0321693
171	H3	27	Arg2	0.196688	0.0584666
171	H3	28	Arg2	0.238348	0.1003
171	H3	29	Arg2	0.290089	0.152215
171	H3	30	Arg2	0.342218	0.204517
171	H3	31	Arg2	0.382281	0.244753
171	H3	32	Arg2	0.411522	0.274167
171	H3	33	Arg2	0.436601	0.299419
171	H3	34	Arg2	0.455269	0.318261
171	H3	35	Arg2	0.467293	0.330458
171	H3	36	Arg2	0.476194	0.339532
171	H3	37	Arg2	0.483287	0.346798
171	H3	38	Arg2	0.489773	0.353457
171	H3	39	Arg2	0.49315	0.357008
171	H3	40	Arg2	0.495584	0.359615
172	H4	1	Arg2	-0.0560403	-0.000278742
172	H4	2	Arg2	-0.0555889	-3.37941e-05
172	H4	3	Arg2	-0.0553417	6.97847e-06
172	H4	4	Arg2	-0.0553544	-0.000212181
172	H4	5	Arg2	-0.0546343	0.000301405
172	H4	6	Arg2	-0.0541473	0.000581964
172	H4	7	Arg2	-0.0533086	0.0012142
172	H4	8	Arg2	-0.0540778	0.000238543
172	H4	9	Arg2	-0.0544266	-0.000316806
172	H4	10	Arg2	-0.0537088	0.000194549
172	H4	11	Arg2	-0.0537317	-3.48176e-05
172	H4	12	Arg2	-0.0539231	-0.00043262
172	H4	13	Arg2	-0.0540712	-0.000787261
172	H4	14	Arg2	-0.0535696	-0.000492058
172	H4	15	Arg2	-0.0530178	-0.000146736
172	H4	16	Arg2	-0.0528419	-0.000177369
172	H4	17	Arg2	-0.0529937	-0.000535594
172	H4	18	Arg2	-0.0532142	-0.000962584
172	H4	19	Arg2	-0.0528711	-0.000825978
172	H4	20	Arg2	-0.0525136	-0.000674918
172	H4	21	Arg2	-0.0516073	2.49735e-05
172	H4	22	Arg2	-0.0507533	0.000672477
172	H4	23	Arg2	-0.0488555	0.00236384
172	H4	24	Arg2	-0.0450407	0.00597216
172	H4	25	Arg2	-0.0372359	0.0135704
172	H4	26	Arg2	-0.0230108	0.0275891
172	H4	27	Arg2	0.00232375	0.0527172
172	H4	28	Arg2	0.0415461	0.0917331
172	H4	29	Arg2	0.0945724	0.144553
172	H4	30	Arg2	0.150616	0.20039
172	H4	31	Arg2	0.196934	0.246502
172	H4	32	Arg2	0.231432	0.280793
172	H4	33	Arg2	0.257254	0.306409
172	H4	34	Arg2	0.275702	0.32465
172	H4	35	Arg2	0.289787	0.338529
172	H4	36	Arg2	0.299472	0.348007
172	H4	37	Arg2	0.306985	0.355313
172	H4	38	Arg2	0.312524	0.360646
172	H4	39	Arg2	0.318121	0.366037
172	H4	40	Arg2	0.320604	0.368313
173	H5	1	Arg2	-0.0571466	-0.000539557
173	H5	2	Arg2	-0.0570275	-0.000680675
173	H5	3	Arg2	-0.0564527	-0.00036619
173	H5	4	Arg2	-0.0555488	0.000277511
173	H5	5	Arg2	-0.0549878	0.000578249
173	H5	6	Arg2	-0.0545601	0.000745675
173	H5	7	Arg2	-0.0549373	0.000108266
173	H5	8	Arg2	-0.0550505	-0.000265187
173	H5	9	Arg2	-0.0539174	0.000607659
173	H5	10	Arg2	-0.0538104	0.000454378
173	H5	11	Arg2	-0.0540065	-1.92515e-06
173	H5	12	Arg2	-0.0540762	-0.000331923
173	H5	13	Arg2	-0.0537827	-0.000298589
173	H5	14	Arg2	-0.0533531	-0.000129264
173	H5	15	Arg2	-0.0528635	0.000100091
173	H5	16	Arg2	-0.0528433	-0.000139952
173	H5	17	Arg2	-0.0537731	-0.00133004
173	H5	18	Arg2	-0.0541008	-0.001918
173	H5	19	Arg2	-0.0533923	-0.00146977
173	H5	20	Arg2	-0.0524076	-0.00074532
173	H5	21	Arg2	-0.0516572	-0.000255083
173	H5	22	Arg2	-0.0501464	0.0009954
173	H5	23	Arg2	-0.0474976	0.00338401
173	H5	24	Arg2	-0.0412723	0.00934902
173	H5	25	Arg2	-0.0310097	0.0193514
173	H5	26	Arg2	-0.0118198	0.038281
173	H5	27	Arg2	0.020908	0.0707485
173	H5	28	Arg2	0.0703319	0.119912
173	H5	29	Arg2	0.129421	0.178741
173	H5	30	Arg2	0.185343	0.234403
173	H5	31	Arg2	0.225993	0.274793
173	H5	32	Arg2	0.255283	0.303822
173	H5	33	Arg2	0.279659	0.327938
173	H5	34	Arg2	0.29714	0.345159
173	H5	35	Arg2	0.308617	0.356376
173	H5	36	Arg2	0.317119	0.364618
173	H5	37	Arg2	0.322567	0.369805
173	H5	38	Arg2	0.32748	0.374458
173	H5	39	Arg2	0.332078	0.378796
173	H5	40	Arg2	0.334617	0.381074
174	H6	1	Arg2	-0.0573409	-0.00102129
174	H6	2	Arg2	-0.0565756	-0.000542077
174	H6	3	Arg2	-0.0552308	0.000516511
174	H6	4	Arg2	-0.0545234	0.000937772
174	H6	5	Arg2	-0.0543401	0.000835
174	H6	6	Arg2	-0.0543073	0.000581559
174	H6	7	Arg2	-0.0542849	0.000317884
174	H6	8	Arg2	-0.0545168	-0.000200149
174	H6	9	Arg2	-0.054241	-0.000210545
174	H6	10	Arg2	-0.0542256	-0.000481256
174	H6	11	Arg2	-0.0542165	-0.000758316
174	H6	12	Arg2	-0.0532921	-0.000120075
174	H6	13	Arg2	-0.0532324	-0.00034653
174	H6	14	Arg2	-0.0530737	-0.000474001
174	H6	15	Arg2	-0.0530952	-0.000781638
174	H6	16	Arg2	-0.0525169	-0.000489447
174	H6	17	Arg2	-0.0525975	-0.000856271
174	H6	18	Arg2	-0.0524154	-0.00096032
174	H6	19	Arg2	-0.0523868	-0.00121784
174	H6	20	Arg2	-0.0518988	-0.001016
174	H6	21	Arg2	-0.0512501	-0.000653422
174	H6	22	Arg2	-0.0492582	0.00105228
174	H6	23	Arg2	-0.0456996	0.00432481
174	H6	24	Arg2	-0.0402692	0.00946905
174	H6	25	Arg2	-0.0293535	0.0200985
174	H6	26	Arg2	-0.00950857	0.0396574
174	H6	27	Arg2	0.0236012	0.072481
174	H6	28	Arg2	0.0726972	0.121291
174	H6	29	Arg2	0.132944	0.181251
174	H6	30	Arg2	0.189592	0.237614
174	H6	31	Arg2	0.2291	0.276835
174	H6	32	Arg2	0.257883	0.305332
174	H6	33	Arg2	0.281613	0.328776
174	H6	34	Arg2	0.299201	0.346078
174	H6	35	Arg2	0.309856	0.356446
174	H6	36	Arg2	0.318599	0.364904
174	H6	37	Arg2	0.325466	0.371485
174	H6	38	Arg2	0.329778	0.37551
174	H6	39	Arg2	0.333308	0.378754
174	H6	40	Arg2	0.336243	0.381403
175	H7	1	Arg2	-0.0566196	-0.00152641
175	H7	2	Arg2	-0.0558234	-0.000924639
175	H7	3	Arg2	-0.0546732	3.11327e-05
175	H7	4	Arg2	-0.0540231	0.000486784
175	H7	5	Arg2	-0.0540381	0.000277315
175	H7	6	Arg2	-0.0531704	0.000950584
175	H7	7	Arg2	-0.0531792	0.000747373
175	H7	8	Arg2	-0.0526969	0.00103526
175	H7	9	Arg2	-0.0527129	0.000824793
175	H7	10	Arg2	-0.052915	0.000428322
175	H7	11	Arg2	-0.0536746	-0.00052574
175	H7	12	Arg2	-0.0540768	-0.00112233
175	H7	13	Arg2	-0.0539791	-0.00121908
175	H7	14	Arg2	-0.0536338	-0.00106828
175	H7	15	Arg2	-0.0534746	-0.00110342
175	H7	16	Arg2	-0.0533361	-0.00115938
175	H7	17	Arg2	-0.0532039	-0.00122157
175	H7	18	Arg2	-0.0533873	-0.00159946
175	H7	19	Arg2	-0.0528821	-0.00128868
175	H7	20	Arg2	-0.0512248	0.000174223
175	H7	21	Arg2	-0.050793	0.000411573
175	H7	22	Arg2	-0.050097	0.000913113
175	H7	23	Arg2	-0.0467882	0.00402746
175	H7	24	Arg2	-0.0417024	0.00891887
175	H7	25	Arg2	-0.0315812	0.0188457
175	H7	26	Arg2	-0.0140328	0.0361996
175	H7	27	Arg2	0.0154555	0.0654935
175	H7	28	Arg2	0.0609253	0.110769
175	H7	29	Arg2	0.118041	0.16769
175	H7	30	Arg2	0.173937	0.223391
175	H7	31	Arg2	0.216591	0.265851
175	H7	32	Arg2	0.247285	0.29635
175	H7	33	Arg2	0.271284	0.320155
175	H7	34	Arg2	0.290135	0.338812
175	H7	35	Arg2	0.302144	0.350626
175	H7	36	Arg2	0.311123	0.359411
175	H7	37	Arg2	0.317698	0.365792
175	H7	38	Arg2	0.32325	0.37115
175	H7	39	Arg2	0.327145	0.37485
175	H7	40	Arg2	0.329367	0.376877
176	H8	1	Arg2	-0.0574913	-0.000852388
176	H8	2	Arg2	-0.0567991	-0.00037117
176	H8	3	Arg2	-0.0561637	5.33113e-05
176	H8	4	Arg2	-0.0557811	0.000224965
176	H8	5	Arg2	-0.0551781	0.000617055
176	H8	6	Arg2	-0.0547047	0.000879498
176	H8	7	Arg2	-0.0543766	0.000996676
176	H8	8	Arg2	-0.0542943	0.000868005
176	H8	9	Arg2	-0.0542988	0.000652615
176	H8	10	Arg2	-0.0551996	-0.000459172
176	H8	11	Arg2	-0.0555492	-0.00101963
176	H8	12	Arg2	-0.0551888	-0.000870236
176	H8	13	Arg2	-0.0547648	-0.000657097
176	H8	14	Arg2	-0.054834	-0.000937299
176	H8	15	Arg2	-0.0545509	-0.000865103
176	H8	16	Arg2	-0.0537785	-0.000303635
176	H8	17	Arg2	-0.0537785	-0.000514588
176	H8	18	Arg2	-0.0544735	-0.00142055
176	H8	19	Arg2	-0.0545624	-0.00172041
176	H8	20	Arg2	-0.0533115	-0.000680424
176	H8	21	Arg2	-0.0522896	0.000130546
176	H8	22	Arg2	-0.0510294	0.00117986
176	H8	23	Arg2	-0.0481527	0.00384561
176	H8	24	Arg2	-0.0431248	0.00866258
176	H8	25	Arg2	-0.0337289	0.0178475
176	H8	26	Arg2	-0.0167209	0.0346446
176	H8	27	Arg2	0.0131215	0.064276
176	H8	28	Arg2	0.059725	0.110669
176	H8	29	Arg2	0.118746	0.169478
176	H8	30	Arg2	0.17743	0.227951
176	H8	31	Arg2	0.222964	0.273275
176	H8	32	Arg2	0.253924	0.304024
176	H8	33	Arg2	0.278101	0.32799
176	H8	34	Arg2	0.29715	0.346828
176	H8	35	Arg2	0.310305	0.359772
176	H8	36	Arg2	0.320514	0.36977
176	H8	37	Arg2	0.326733	0.375778
176	H8	38	Arg2	0.331313	0.380148
176	H8	39	Arg2	0.336617	0.38524
176	H8	40	Arg2	0.339869	0.388281
177	H9	1	Arg2	-0.0507173	-0.00179992
177	H9	2	Arg2	-0.0497831	-0.000904023
177	H9	3	Arg2	-0.0487077	0.000133009
177	H9	4	Arg2	-0.0483415	0.000460961
177	H9	5	Arg2	-0.0485177	0.00024643
177	H9	6	Arg2	-0.0487118	1.39941e-05
177	H9	7	Arg2	-0.0482835	0.000404025
177	H9	8	Arg2	-0.0483292	0.000320012
177	H9	9	Arg2	-0.0480116	0.000599309
177	H9	10	Arg2	-0.0481914	0.000381204
177	H9	11	Arg2	-0.0484423	9.19768e-05
177	H9	12	Arg2	-0.0482732	0.000222791
177	H9	13	Arg2	-0.0485131	-5.54511e-05
177	H9	14	Arg2	-0.0493018	-0.000882447
177	H9	15	Arg2	-0.0496418	-0.00126081
177	H9	16	Arg2	-0.0495526	-0.0012099
177	H9	17	Arg2	-0.0497022	-0.0013978
177	H9	18	Arg2	-0.0493577	-0.00109161
177	H9	19	Arg2	-0.0491164	-0.000888577
177	H9	20	Arg2	-0.0484966	-0.000307097
177	H9	21	Arg2	-0.0480159	0.000135308
177	H9	22	Arg2	-0.0472678	0.000845021
177	H9	23	Arg2	-0.0448349	0.00323964
177	H9	24	Arg2	-0.0398986	0.00813766
177	H9	25	Arg2	-0.0311599	0.016838
177	H9	26	Arg2	-0.014894	0.0330656
177	H9	27	Arg2	0.0136369	0.0615582
177	H9	28	Arg2	0.0562513	0.104134
177	H9	29	Arg2	0.112753	0.160598
177	H9	30	Arg2	0.170592	0.218398
177	H9	31	Arg2	0.217641	0.265409
177	H9	32	Arg2	0.251692	0.299422
177	H9	33	Arg2	0.278285	0.325977
177	H9	34	Arg2	0.299308	0.346961
177	H9	35	Arg2	0.313086	0.360701
177	H9	36	Arg2	0.322558	0.370134
177	H9	37	Arg2	0.329175	0.376713
177	H9	38	Arg2	0.334587	0.382087
177	H9	39	Arg2	0.339133	0.386595
177	H9	40	Arg2	0.342018	0.389441
178	H10	1	Arg2	-0.0549046	-0.000832498
178	H10	2	Arg2	-0.0542941	-0.000370451
178	H10	3	Arg2	-0.0534494	0.000325775
178	H10	4	Arg2	-0.0526327	0.000994099
178	H10	5	Arg2	-0.052675	0.000803404
178	H10	6	Arg2	-0.0524727	0.000857253
178	H10	7	Arg2	-0.0527253	0.000456254
178	H10	8	Arg2	-0.0528763	0.000156755
178	H10	9	Arg2	-0.0526367	0.00024799
178	H10	10	Arg2	-0.052776	-3.97631e-05
178	H10	11	Arg2	-0.0528447	-0.000256844
178	H10	12	Arg2	-0.0531787	-0.000739322
178	H10	13	Arg2	-0.0533062	-0.0010152
178	H10	14	Arg2	-0.0528239	-0.00068131
178	H10	15	Arg2	-0.0532285	-0.00123442
178	H10	16	Arg2	-0.0535924	-0.00174668
178	H10	17	Arg2	-0.053242	-0.00154474
178	H10	18	Arg2	-0.0525022	-0.000953375
178	H10	19	Arg2	-0.0523465	-0.000946096
178	H10	20	Arg2	-0.0514903	-0.000238322
178	H10	21	Arg2	-0.0510451	5.84975e-05
178	H10	22	Arg2	-0.0499813	0.000973905
178	H10	23	Arg2	-0.0462846	0.00452214
178	H10	24	Arg2	-0.0401535	0.0105049
178	H10	25	Arg2	-0.02987	0.0206399
178	H10	26	Arg2	-0.0093065	0.041055
178	H10	27	Arg2	0.0243262	0.0745392
178	H10	28	Arg2	0.0719644	0.122029
178	H10	29	Arg2	0.12784	0.177757
178	H10	30	Arg2	0.179162	0.22893
178	H10	31	Arg2	0.215204	0.264824
178	H10	32	Arg2	0.239577	0.289048
178	H10	33	Arg2	0.261148	0.310471
178	H10	34	Arg2	0.277282	0.326456
178	H10	35	Arg2	0.289344	0.33837
178	H10	36	Arg2	0.29765	0.346527
178	H10	37	Arg2	0.303935	0.352664
178	H10	38	Arg2	0.309865	0.358446
178	H10	39	Arg2	0.313464	0.361896
178	H10	40	Arg2	0.317648	0.365932
179	H11	1	Arg2	-0.0574531	-0.00135485
179	H11	2	Arg2	-0.0565703	-0.000735953
179	H11	3	Arg2	-0.0555652	5.32425e-06
179	H11	4	Arg2	-0.0553815	-7.47692e-05
179	H11	5	Arg2	-0.0547962	0.000246653
179	H11	6	Arg2	-0.054709	7.00633e-05
179	H11	7	Arg2	-0.0537981	0.000717109
179	H11	8	Arg2	-0.0534154	0.000836032
179	H11	9	Arg2	-0.053597	0.000390588
179	H11	10	Arg2	-0.0535503	0.000173493
179	H11	11	Arg2	-0.053313	0.00014691
179	H11	12	Arg2	-0.0534089	-0.00021277
179	H11	13	Arg2	-0.0532503	-0.000318032
179	H11	14	Arg2	-0.0532281	-0.00055965
179	H11	15	Arg2	-0.0528298	-0.000425181
179	H11	16	Arg2	-0.0525206	-0.000379837
179	H11	17	Arg2	-0.0527566	-0.000879666
179	H11	18	Arg2	-0.0529797	-0.00136661
179	H11	19	Arg2	-0.0530142	-0.00166492
179	H11	20	Arg2	-0.0519124	-0.000826941
179	H11	21	Arg2	-0.0511319	-0.000310243
179	H11	22	Arg2	-0.0498853	0.000672481
179	H11	23	Arg2	-0.046534	0.00375996
179	H11	24	Arg2	-0.0409485	0.00908166
179	H11	25	Arg2	-0.0312138	0.0185525
179	H11	26	Arg2	-0.0123206	0.0371819
179	H11	27	Arg2	0.0201901	0.0694287
179	H11	28	Arg2	0.0684999	0.117475
179	H11	29	Arg2	0.128021	0.176732
179	H11	30	Arg2	0.184889	0.233336
179	H11	31	Arg2	0.226754	0.274938
179	H11	32	Arg2	0.257461	0.305381
179	H11	33	Arg2	0.282024	0.32968
179	H11	34	Arg2	0.29953	0.346922
179	H11	35	Arg2	0.310291	0.357419
179	H11	36	Arg2	0.319498	0.366362
179	H11	37	Arg2	0.327114	0.373715
179	H11	38	Arg2	0.332511	0.378848
179	H11	39	Arg2	0.336032	0.382105
179	H11	40	Arg2	0.338574	0.384383
180	H12	1	Arg2	-0.0501407	-0.00120248
180	H12	2	Arg2	-0.0487061	1.59332e-05
180	H12	3	Arg2	-0.0482655	0.0002403
180	H12	4	Arg2	-0.0480801	0.000209562
180	H12	5	Arg2	-0.0476349	0.000438518
180	H12	6	Arg2	-0.0477326	0.000124639
180	H12	7	Arg2	-0.0474832	0.000157864
180	H12	8	Arg2	-0.0469361	0.000488815
180	H12	9	Arg2	-0.0468014	0.000407324
180	H12	10	Arg2	-0.0468646	0.0001279
180	H12	11	Arg2	-0.0465046	0.000271685
180	H12	12	Arg2	-0.0465636	-3.46173e-06
180	H12	13	Arg2	-0.0468383	-0.000494318
180	H12	14	Arg2	-0.0468843	-0.000756541
180	H12	15	Arg2	-0.0462366	-0.000325056
180	H12	16	Arg2	-0.0458164	-0.000121
180	H12	17	Arg2	-0.0461746	-0.000695414
180	H12	18	Arg2	-0.0470446	-0.00178163
180	H12	19	Arg2	-0.0472329	-0.0021861
180	H12	20	Arg2	-0.0459932	-0.0011626
180	H12	21	Arg2	-0.0445658	4.86805e-05
180	H12	22	Arg2	-0.0432286	0.00116968
180	H12	23	Arg2	-0.0403409	0.00384115
180	H12	24	Arg2	-0.0345145	0.00945142
180	H12	25	Arg2	-0.0247114	0.0190383
180	H12	26	Arg2	-0.0056096	0.0379239
180	H12	27	Arg2	0.0270222	0.0703395
180	H12	28	Arg2	0.0758997	0.119001
180	H12	29	Arg2	0.137175	0.18006
180	H12	30	Arg2	0.196102	0.238771
180	H12	31	Arg2	0.24124	0.283693
180	H12	32	Arg2	0.272872	0.315109
180	H12	33	Arg2	0.296778	0.338798
180	H12	34	Arg2	0.315061	0.356865
180	H12	35	Arg2	0.328496	0.370084
180	H12	36	Arg2	0.337394	0.378765
180	H12	37	Arg2	0.343775	0.384931
180	H12	38	Arg2	0.348607	0.389546
180	H12	39	Arg2	0.352815	0.393538
180	H12	40	Arg2	0.354892	0.395399
181	H13	1	Fizz1	-0.0683981	0.00013921
181	H13	2	Fizz1	-0.0682723	9.90894e-05
181	H13	3	Fizz1	-0.0677587	0.000446861
181	H13	4	Fizz1	-0.0677289	0.000310829
181	H13	5	Fizz1	-0.0678805	-6.71342e-06
181	H13	6	Fizz1	-0.0675852	0.000122771
181	H13	7	Fizz1	-0.0675427	-6.54181e-07
181	H13	8	Fizz1	-0.0672262	0.000150012
181	H13	9	Fizz1	-0.0669404	0.000269968
181	H13	10	Fizz1	-0.0664695	0.000574914
181	H13	11	Fizz1	-0.0665565	0.000322109
181	H13	12	Fizz1	-0.0663436	0.000369115
181	H13	13	Fizz1	-0.0662026	0.000344239
181	H13	14	Fizz1	-0.0662932	8.77835e-05
181	H13	15	Fizz1	-0.0660759	0.000139238
181	H13	16	Fizz1	-0.0663948	-0.000345578
181	H13	17	Fizz1	-0.0667244	-0.000841003
181	H13	18	Fizz1	-0.0666764	-0.0009589
181	H13	19	Fizz1	-0.0661838	-0.000632161
181	H13	20	Fizz1	-0.0660446	-0.000658811
181	H13	21	Fizz1	-0.0662899	-0.00106999
181	H13	22	Fizz1	-0.066146	-0.00109203
181	H13	23	Fizz1	-0.0662132	-0.00132505
181	H13	24	Fizz1	-0.0657801	-0.00105787
181	H13	25	Fizz1	-0.0653187	-0.00076234
181	H13	26	Fizz1	-0.0643283	6.21947e-05
181	H13	27	Fizz1	-0.0624429	0.0017817
181	H13	28	Fizz1	-0.0602894	0.00376936
181	H13	29	Fizz1	-0.0557823	0.00811058
181	H13	30	Fizz1	-0.0463208	0.0174063
181	H13	31	Fizz1	-0.0294403	0.0341208
181	H13	32	Fizz1	0.000368039	0.0637633
181	H13	33	Fizz1	0.0482406	0.11147
181	H13	34	Fizz1	0.112723	0.175787
181	H13	35	Fizz1	0.180845	0.243743
181	H13	36	Fizz1	0.231425	0.294157
181	H13	37	Fizz1	0.265678	0.328244
181	H13	38	Fizz1	0.291475	0.353875
181	H13	39	Fizz1	0.30992	0.372154
181	H13	40	Fizz1	0.320321	0.382389
182	H14	1	Fizz1	-0.0518358	0.000410461
182	H14	2	Fizz1	-0.0514135	0.000611697
182	H14	3	Fizz1	-0.0515025	0.000301555
182	H14	4	Fizz1	-0.0514386	0.000144384
182	H14	5	Fizz1	-0.0510075	0.00035439
182	H14	6	Fizz1	-0.0510709	6.98849e-05
182	H14	7	Fizz1	-0.0508782	4.14753e-05
182	H14	8	Fizz1	-0.0503255	0.000373108
182	H14	9	Fizz1	-0.050325	0.000152562
182	H14	10	Fizz1	-0.050366	-0.000109583
182	H14	11	Fizz1	-0.0498731	0.00016224
182	H14	12	Fizz1	-0.0500114	-0.000197125
182	H14	13	Fizz1	-0.049927	-0.000333795
182	H14	14	Fizz1	-0.0494231	-5.10312e-05
182	H14	15	Fizz1	-0.0483852	0.000765779
182	H14	16	Fizz1	-0.0488618	6.80801e-05
182	H14	17	Fizz1	-0.0492603	-0.00055147
182	H14	18	Fizz1	-0.0491574	-0.000669648
182	H14	19	Fizz1	-0.0489347	-0.000668039
182	H14	20	Fizz1	-0.0482516	-0.000206021
182	H14	21	Fizz1	-0.0482197	-0.000395259
182	H14	22	Fizz1	-0.0482667	-0.000663287
182	H14	23	Fizz1	-0.0482462	-0.000863973
182	H14	24	Fizz1	-0.0479489	-0.000787717
182	H14	25	Fizz1	-0.0469999	-5.97991e-05
182	H14	26	Fizz1	-0.0466837	3.53182e-05
182	H14	27	Fizz1	-0.0463554	0.00014255
182	H14	28	Fizz1	-0.0433314	0.00294542
182	H14	29	Fizz1	-0.0377802	0.00827551
182	H14	30	Fizz1	-0.0275327	0.0183019
182	H14	31	Fizz1	-0.0096866	0.035927
182	H14	32	Fizz1	0.0229001	0.0682926
182	H14	33	Fizz1	0.0734764	0.118648
182	H14	34	Fizz1	0.140273	0.185223
182	H14	35	Fizz1	0.206593	0.251323
182	H14	36	Fizz1	0.256752	0.30126
182	H14	37	Fizz1	0.288396	0.332683
182	H14	38	Fizz1	0.312291	0.356357
182	H14	39	Fizz1	0.3296	0.373445
182	H14	40	Fizz1	0.339796	0.38342
183	H15	1	Fizz1	-0.0677175	-0.00222229
183	H15	2	Fizz1	-0.0677782	-0.00240196
183	H15	3	Fizz1	-0.0665056	-0.00124832
183	H15	4	Fizz1	-0.0653258	-0.000187419
183	H15	5	Fizz1	-0.0647039	0.000315508
183	H15	6	Fizz1	-0.0641699	0.000730592
183	H15	7	Fizz1	-0.0641961	0.000585414
183	H15	8	Fizz1	-0.0642194	0.000443195
183	H15	9	Fizz1	-0.0643303	0.000213327
183	H15	10	Fizz1	-0.0642413	0.00018338
183	H15	11	Fizz1	-0.0642348	7.0948e-05
183	H15	12	Fizz1	-0.0634149	0.000771896
183	H15	13	Fizz1	-0.0637349	0.00033292
183	H15	14	Fizz1	-0.0639998	-5.08698e-05
183	H15	15	Fizz1	-0.0635386	0.000291333
183	H15	16	Fizz1	-0.0636895	2.15667e-05
183	H15	17	Fizz1	-0.0638228	-0.000230705
183	H15	18	Fizz1	-0.0640795	-0.000606351
183	H15	19	Fizz1	-0.0638568	-0.00050265
183	H15	20	Fizz1	-0.0631046	0.000130654
183	H15	21	Fizz1	-0.0634296	-0.000313261
183	H15	22	Fizz1	-0.063873	-0.000875649
183	H15	23	Fizz1	-0.0639028	-0.00102434
183	H15	24	Fizz1	-0.0632966	-0.000537078
183	H15	25	Fizz1	-0.0629926	-0.00035203
183	H15	26	Fizz1	-0.0631955	-0.00067395
183	H15	27	Fizz1	-0.0629728	-0.000570174
183	H15	28	Fizz1	-0.0622732	1.04881e-05
183	H15	29	Fizz1	-0.0620858	7.89375e-05
183	H15	30	Fizz1	-0.0612377	0.000808104
183	H15	31	Fizz1	-0.0597423	0.00218453
183	H15	32	Fizz1	-0.055982	0.0058259
183	H15	33	Fizz1	-0.0482266	0.0134624
183	H15	34	Fizz1	-0.0348877	0.0266824
183	H15	35	Fizz1	-0.0119845	0.0494666
183	H15	36	Fizz1	0.0267888	0.088121
183	H15	37	Fizz1	0.0833267	0.14454
183	H15	38	Fizz1	0.14958	0.210674
183	H15	39	Fizz1	0.208061	0.269036
183	H15	40	Fizz1	0.245914	0.30677
184	H16	1	Fizz1	-0.0615935	-0.00258619
184	H16	2	Fizz1	-0.0609848	-0.00213529
184	H16	3	Fizz1	-0.0593723	-0.000680665
184	H16	4	Fizz1	-0.058313	0.000220841
184	H16	5	Fizz1	-0.0583092	6.68572e-05
184	H16	6	Fizz1	-0.0583922	-0.00017396
184	H16	7	Fizz1	-0.0575127	0.000547761
184	H16	8	Fizz1	-0.0568194	0.00108318
184	H16	9	Fizz1	-0.0564068	0.00133797
184	H16	10	Fizz1	-0.0564737	0.00111333
184	H16	11	Fizz1	-0.0566914	0.000737739
184	H16	12	Fizz1	-0.0570622	0.000209166
184	H16	13	Fizz1	-0.0571909	-7.73521e-05
184	H16	14	Fizz1	-0.0566747	0.00028104
184	H16	15	Fizz1	-0.0563148	0.000483124
184	H16	16	Fizz1	-0.0569954	-0.000355341
184	H16	17	Fizz1	-0.0574561	-0.000973824
184	H16	18	Fizz1	-0.0573682	-0.00104376
184	H16	19	Fizz1	-0.057389	-0.00122232
184	H16	20	Fizz1	-0.0566984	-0.000689537
184	H16	21	Fizz1	-0.0565917	-0.000740714
184	H16	22	Fizz1	-0.0567544	-0.00106121
184	H16	23	Fizz1	-0.056197	-0.000661594
184	H16	24	Fizz1	-0.0564277	-0.00105008
184	H16	25	Fizz1	-0.0566192	-0.00139945
184	H16	26	Fizz1	-0.0559537	-0.000891762
184	H16	27	Fizz1	-0.0552394	-0.000335225
184	H16	28	Fizz1	-0.055126	-0.000379708
184	H16	29	Fizz1	-0.0549629	-0.000374354
184	H16	30	Fizz1	-0.0544711	-4.04101e-05
184	H16	31	Fizz1	-0.0527036	0.00156926
184	H16	32	Fizz1	-0.0496141	0.00450101
184	H16	33	Fizz1	-0.0437756	0.0101816
184	H16	34	Fizz1	-0.0329491	0.0208504
184	H16	35	Fizz1	-0.0126076	0.0410341
184	H16	36	Fizz1	0.0215188	0.0750027
184	H16	37	Fizz1	0.0739266	0.127253
184	H16	38	Fizz1	0.140746	0.193914
184	H16	39	Fizz1	0.205367	0.258378
184	H16	40	Fizz1	0.248608	0.301461
185	H17	1	Fizz1	-0.0621473	-0.00188388
185	H17	2	Fizz1	-0.0615534	-0.00142
185	H17	3	Fizz1	-0.0602697	-0.000266377
185	H17	4	Fizz1	-0.0602379	-0.000364631
185	H17	5	Fizz1	-0.0601961	-0.000452946
185	H17	6	Fizz1	-0.0596852	-7.20985e-05
185	H17	7	Fizz1	-0.0591673	0.000315731
185	H17	8	Fizz1	-0.0592176	0.000135334
185	H17	9	Fizz1	-0.0587221	0.000500807
185	H17	10	Fizz1	-0.0585125	0.000580383
185	H17	11	Fizz1	-0.0582961	0.000666639
185	H17	12	Fizz1	-0.0584366	0.000396116
185	H17	13	Fizz1	-0.0581198	0.000582876
185	H17	14	Fizz1	-0.0583008	0.000271766
185	H17	15	Fizz1	-0.05857	-0.000127488
185	H17	16	Fizz1	-0.058231	8.149e-05
185	H17	17	Fizz1	-0.0583185	-0.000136134
185	H17	18	Fizz1	-0.0584508	-0.000398472
185	H17	19	Fizz1	-0.0586039	-0.000681628
185	H17	20	Fizz1	-0.0583296	-0.000537425
185	H17	21	Fizz1	-0.0583203	-0.000658132
185	H17	22	Fizz1	-0.057671	-0.000138912
185	H17	23	Fizz1	-0.0578125	-0.000410519
185	H17	24	Fizz1	-0.0579568	-0.000684908
185	H17	25	Fizz1	-0.0573279	-0.000186017
185	H17	26	Fizz1	-0.0571462	-0.000134433
185	H17	27	Fizz1	-0.0566992	0.000182533
185	H17	28	Fizz1	-0.0566724	7.92426e-05
185	H17	29	Fizz1	-0.0568135	-0.00019191
185	H17	30	Fizz1	-0.0563667	0.000124807
185	H17	31	Fizz1	-0.0548372	0.00152431
185	H17	32	Fizz1	-0.0510929	0.00513852
185	H17	33	Fizz1	-0.0443876	0.0117137
185	H17	34	Fizz1	-0.0328085	0.0231628
185	H17	35	Fizz1	-0.0113545	0.0444868
185	H17	36	Fizz1	0.0247913	0.0805025
185	H17	37	Fizz1	0.0791149	0.134696
185	H17	38	Fizz1	0.146592	0.202043
185	H17	39	Fizz1	0.210116	0.265437
185	H17	40	Fizz1	0.2527	0.307891
186	H18	1	Fizz1	-0.0663235	-0.00147483
186	H18	2	Fizz1	-0.0651083	-0.000381594
186	H18	3	Fizz1	-0.0643608	0.000244003
186	H18	4	Fizz1	-0.0642859	0.000196872
186	H18	5	Fizz1	-0.0642238	0.000137083
186	H18	6	Fizz1	-0.0644343	-0.000195413
186	H18	7	Fizz1	-0.0639244	0.000192533
186	H18	8	Fizz1	-0.063006	0.000988905
186	H18	9	Fizz1	-0.0630962	0.000776751
186	H18	10	Fizz1	-0.0635902	0.000160828
186	H18	11	Fizz1	-0.063732	-0.000102988
186	H18	12	Fizz1	-0.0633198	0.000187304
186	H18	13	Fizz1	-0.063785	-0.000399882
186	H18	14	Fizz1	-0.0640321	-0.00076899
186	H18	15	Fizz1	-0.0634896	-0.000348448
186	H18	16	Fizz1	-0.0630013	1.79361e-05
186	H18	17	Fizz1	-0.0628217	7.55903e-05
186	H18	18	Fizz1	-0.0629953	-0.000219973
186	H18	19	Fizz1	-0.0629574	-0.000304028
186	H18	20	Fizz1	-0.0630801	-0.000548741
186	H18	21	Fizz1	-0.0633758	-0.000966404
186	H18	22	Fizz1	-0.0631981	-0.000910642
186	H18	23	Fizz1	-0.0628011	-0.000635662
186	H18	24	Fizz1	-0.0622673	-0.00022374
186	H18	25	Fizz1	-0.0622773	-0.000355744
186	H18	26	Fizz1	-0.0618674	-6.78076e-05
186	H18	27	Fizz1	-0.0618854	-0.000207791
186	H18	28	Fizz1	-0.0613161	0.000239551
186	H18	29	Fizz1	-0.0604696	0.000964121
186	H18	30	Fizz1	-0.0592369	0.00207478
186	H18	31	Fizz1	-0.0556415	0.00554828
186	H18	32	Fizz1	-0.0486092	0.0124586
186	H18	33	Fizz1	-0.0341264	0.0268194
186	H18	34	Fizz1	-0.0104421	0.0503817
186	H18	35	Fizz1	0.0300367	0.0907386
186	H18	36	Fizz1	0.0879102	0.14849
186	H18	37	Fizz1	0.154729	0.215187
186	H18	38	Fizz1	0.214018	0.274354
186	H18	39	Fizz1	0.252944	0.313158
186	H18	40	Fizz1	0.27616	0.336252
187	H19	1	Fizz1	-0.0667302	-0.0002483
187	H19	2	Fizz1	-0.0665472	-0.000202343
187	H19	3	Fizz1	-0.0669214	-0.000713526
187	H19	4	Fizz1	-0.0660602	1.0605e-05
187	H19	5	Fizz1	-0.0659632	-2.94106e-05
187	H19	6	Fizz1	-0.0654135	0.000383241
187	H19	7	Fizz1	-0.0646906	0.000969022
187	H19	8	Fizz1	-0.0640798	0.0014428
187	H19	9	Fizz1	-0.0641414	0.00124416
187	H19	10	Fizz1	-0.0645107	0.000737858
187	H19	11	Fizz1	-0.0650553	5.61905e-05
187	H19	12	Fizz1	-0.065513	-0.000538536
187	H19	13	Fizz1	-0.0655015	-0.000664062
187	H19	14	Fizz1	-0.0642964	0.000403936
187	H19	15	Fizz1	-0.064105	0.000458267
187	H19	16	Fizz1	-0.064411	1.52495e-05
187	H19	17	Fizz1	-0.0647503	-0.000461065
187	H19	18	Fizz1	-0.0649039	-0.000751718
187	H19	19	Fizz1	-0.064865	-0.000849848
187	H19	20	Fizz1	-0.0646133	-0.000735219
187	H19	21	Fizz1	-0.0643777	-0.000636676
187	H19	22	Fizz1	-0.0636393	-3.52939e-05
187	H19	23	Fizz1	-0.0638267	-0.000359802
187	H19	24	Fizz1	-0.0642083	-0.000878414
187	H19	25	Fizz1	-0.0642449	-0.00105209
187	H19	26	Fizz1	-0.0639616	-0.000905829
187	H19	27	Fizz1	-0.0640506	-0.00113186
187	H19	28	Fizz1	-0.0637011	-0.000919386
187	H19	29	Fizz1	-0.0633579	-0.000713257
187	H19	30	Fizz1	-0.0629045	-0.000396829
187	H19	31	Fizz1	-0.0627942	-0.000423635
187	H19	32	Fizz1	-0.0609059	0.00132761
187	H19	33	Fizz1	-0.056949	0.00514753
187	H19	34	Fizz1	-0.0510653	0.0108942
187	H19	35	Fizz1	-0.0397799	0.0220425
187	H19	36	Fizz1	-0.0202492	0.0414362
187	H19	37	Fizz1	0.0144844	0.0760327
187	H19	38	Fizz1	0.0667014	0.128113
187	H19	39	Fizz1	0.13037	0.191644
187	H19	40	Fizz1	0.183822	0.24496
188	H20	1	Fizz1	-0.0680567	-0.0002793
188	H20	2	Fizz1	-0.0673969	0.000295838
188	H20	3	Fizz1	-0.0672356	0.000372384
188	H20	4	Fizz1	-0.0670148	0.000508505
188	H20	5	Fizz1	-0.0673645	7.41567e-05
188	H20	6	Fizz1	-0.0674984	-0.000144437
188	H20	7	Fizz1	-0.0664196	0.00084967
188	H20	8	Fizz1	-0.0661359	0.00104867
188	H20	9	Fizz1	-0.0666502	0.000449705
188	H20	10	Fizz1	-0.0669724	4.28197e-05
188	H20	11	Fizz1	-0.0668881	4.2468e-05
188	H20	12	Fizz1	-0.066563	0.00028286
188	H20	13	Fizz1	-0.0664246	0.000336584
188	H20	14	Fizz1	-0.0666556	2.0924e-05
188	H20	15	Fizz1	-0.0667875	-0.000195725
188	H20	16	Fizz1	-0.0668908	-0.000383735
188	H20	17	Fizz1	-0.0671367	-0.000714266
188	H20	18	Fizz1	-0.0674469	-0.0011092
188	H20	19	Fizz1	-0.0673162	-0.00106314
188	H20	20	Fizz1	-0.066218	-4.96045e-05
188	H20	21	Fizz1	-0.0666959	-0.000612184
188	H20	22	Fizz1	-0.067145	-0.00114598
188	H20	23	Fizz1	-0.0670594	-0.00114508
188	H20	24	Fizz1	-0.0663424	-0.000512746
188	H20	25	Fizz1	-0.0662819	-0.000536925
188	H20	26	Fizz1	-0.0660443	-0.000383995
188	H20	27	Fizz1	-0.0661846	-0.000609027
188	H20	28	Fizz1	-0.0662934	-0.00080246
188	H20	29	Fizz1	-0.0658289	-0.00042272
188	H20	30	Fizz1	-0.064824	0.000497477
188	H20	31	Fizz1	-0.0642187	0.00101817
188	H20	32	Fizz1	-0.0608653	0.00428684
188	H20	33	Fizz1	-0.0555241	0.00954333
188	H20	34	Fizz1	-0.0469554	0.0180274
188	H20	35	Fizz1	-0.030682	0.0342161
188	H20	36	Fizz1	-0.00291629	0.0618971
188	H20	37	Fizz1	0.0416313	0.10636
188	H20	38	Fizz1	0.101738	0.166382
188	H20	39	Fizz1	0.164223	0.228782
188	H20	40	Fizz1	0.21003	0.274505
189	H21	1	Fizz1	-0.0687149	-0.000942158
189	H21	2	Fizz1	-0.068693	-0.00103005
189	H21	3	Fizz1	-0.0679584	-0.000405278
189	H21	4	Fizz1	-0.0678379	-0.000394505
189	H21	5	Fizz1	-0.0667235	0.000610041
189	H21	6	Fizz1	-0.0661927	0.0010311
189	H21	7	Fizz1	-0.0662708	0.000843198
189	H21	8	Fizz1	-0.0665843	0.000419877
189	H21	9	Fizz1	-0.0667043	0.000190078
189	H21	10	Fizz1	-0.0667726	1.19711e-05
189	H21	11	Fizz1	-0.0666645	1.02119e-05
189	H21	12	Fizz1	-0.0666291	-6.41905e-05
189	H21	13	Fizz1	-0.0664716	-1.64331e-05
189	H21	14	Fizz1	-0.0664618	-0.000116436
189	H21	15	Fizz1	-0.0661411	9.44522e-05
189	H21	16	Fizz1	-0.0658878	0.000237912
189	H21	17	Fizz1	-0.0666787	-0.000662767
189	H21	18	Fizz1	-0.0672408	-0.00133462
189	H21	19	Fizz1	-0.0672449	-0.00144855
189	H21	20	Fizz1	-0.0662743	-0.000587772
189	H21	21	Fizz1	-0.0655536	2.31748e-05
189	H21	22	Fizz1	-0.0654816	-1.46899e-05
189	H21	23	Fizz1	-0.0656543	-0.000297127
189	H21	24	Fizz1	-0.0655673	-0.000319987
189	H21	25	Fizz1	-0.0654687	-0.000331163
189	H21	26	Fizz1	-0.0656042	-0.000576393
189	H21	27	Fizz1	-0.0651316	-0.000213655
189	H21	28	Fizz1	-0.0643067	0.000501496
189	H21	29	Fizz1	-0.0640506	0.000647713
189	H21	30	Fizz1	-0.0624262	0.00216234
189	H21	31	Fizz1	-0.0593281	0.00515061
189	H21	32	Fizz1	-0.0515144	0.0128545
189	H21	33	Fizz1	-0.0380367	0.0262225
189	H21	34	Fizz1	-0.0142874	0.0498619
189	H21	35	Fizz1	0.0248819	0.0889215
189	H21	36	Fizz1	0.0801564	0.144086
189	H21	37	Fizz1	0.145917	0.209737
189	H21	38	Fizz1	0.202158	0.265868
189	H21	39	Fizz1	0.240701	0.304301
189	H21	40	Fizz1	0.265224	0.328715
190	H22	1	Fizz1	-0.0663991	-0.00116855
190	H22	2	Fizz1	-0.065722	-0.000622551
190	H22	3	Fizz1	-0.0652471	-0.000278714
190	H22	4	Fizz1	-0.065302	-0.000464747
190	H22	5	Fizz1	-0.0648104	-0.000104175
190	H22	6	Fizz1	-0.0646305	-5.53953e-05
190	H22	7	Fizz1	-0.0647057	-0.000261649
190	H22	8	Fizz1	-0.0636855	0.000627467
190	H22	9	Fizz1	-0.063465	0.000716889
190	H22	10	Fizz1	-0.063687	0.000363748
190	H22	11	Fizz1	-0.0634113	0.000508416
190	H22	12	Fizz1	-0.0632416	0.000547018
190	H22	13	Fizz1	-0.0630058	0.000651715
190	H22	14	Fizz1	-0.0631799	0.000346495
190	H22	15	Fizz1	-0.0631912	0.000204152
190	H22	16	Fizz1	-0.0632428	2.14649e-05
190	H22	17	Fizz1	-0.0630808	5.24004e-05
190	H22	18	Fizz1	-0.0633049	-0.000302783
190	H22	19	Fizz1	-0.0634193	-0.000548286
190	H22	20	Fizz1	-0.0636226	-0.000882675
190	H22	21	Fizz1	-0.0633921	-0.000783216
190	H22	22	Fizz1	-0.0630089	-0.000531148
190	H22	23	Fizz1	-0.0631364	-0.000789697
190	H22	24	Fizz1	-0.0629127	-0.00069716
190	H22	25	Fizz1	-0.0623837	-0.000299164
190	H22	26	Fizz1	-0.062044	-9.05509e-05
190	H22	27	Fizz1	-0.0619428	-0.000120457
190	H22	28	Fizz1	-0.0623435	-0.000652204
190	H22	29	Fizz1	-0.0623653	-0.000805145
190	H22	30	Fizz1	-0.0607192	0.000709872
190	H22	31	Fizz1	-0.0583805	0.00291753
190	H22	32	Fizz1	-0.0540976	0.00706934
190	H22	33	Fizz1	-0.0461487	0.0148872
190	H22	34	Fizz1	-0.0320188	0.0288859
190	H22	35	Fizz1	-0.00617862	0.054595
190	H22	36	Fizz1	0.0338436	0.0944862
190	H22	37	Fizz1	0.0906613	0.151173
190	H22	38	Fizz1	0.155648	0.216029
190	H22	39	Fizz1	0.20872	0.268969
190	H22	40	Fizz1	0.242119	0.302237
191	H23	1	Fizz1	-0.0696223	-0.000977888
191	H23	2	Fizz1	-0.0690232	-0.000514963
191	H23	3	Fizz1	-0.0680677	0.000304211
191	H23	4	Fizz1	-0.0677243	0.000511365
191	H23	5	Fizz1	-0.0681423	-4.28639e-05
191	H23	6	Fizz1	-0.0682987	-0.00033554
191	H23	7	Fizz1	-0.0674763	0.000350641
191	H23	8	Fizz1	-0.067327	0.000363722
191	H23	9	Fizz1	-0.0666078	0.000946653
191	H23	10	Fizz1	-0.0667269	0.000691334
191	H23	11	Fizz1	-0.0669656	0.000316322
191	H23	12	Fizz1	-0.0670747	7.1024e-05
191	H23	13	Fizz1	-0.066477	0.000532481
191	H23	14	Fizz1	-0.0665944	0.000278779
191	H23	15	Fizz1	-0.0668184	-8.14666e-05
191	H23	16	Fizz1	-0.0670896	-0.000488889
191	H23	17	Fizz1	-0.0673935	-0.000929034
191	H23	18	Fizz1	-0.067439	-0.00111079
191	H23	19	Fizz1	-0.0666047	-0.000412766
191	H23	20	Fizz1	-0.0660714	-1.57345e-05
191	H23	21	Fizz1	-0.0670096	-0.00109015
191	H23	22	Fizz1	-0.0671845	-0.00140136
191	H23	23	Fizz1	-0.0659364	-0.000289424
191	H23	24	Fizz1	-0.0663542	-0.000843488
191	H23	25	Fizz1	-0.0667776	-0.00140319
191	H23	26	Fizz1	-0.0662614	-0.00102327
191	H23	27	Fizz1	-0.0660905	-0.000988618
191	H23	28	Fizz1	-0.0648763	8.94191e-05
191	H23	29	Fizz1	-0.0638418	0.000987584
191	H23	30	Fizz1	-0.0634502	0.00124294
191	H23	31	Fizz1	-0.0607868	0.0037701
191	H23	32	Fizz1	-0.055735	0.00868568
191	H23	33	Fizz1	-0.0450362	0.0192482
191	H23	34	Fizz1	-0.0259325	0.0382157
191	H23	35	Fizz1	0.00584744	0.0698594
191	H23	36	Fizz1	0.055158	0.119034
191	H23	37	Fizz1	0.119825	0.183564
191	H23	38	Fizz1	0.182009	0.245612
191	H23	39	Fizz1	0.227029	0.290496
191	H23	40	Fizz1	0.252082	0.315413
192	H24	1	Fizz1	-0.0640652	-0.00110559
192	H24	2	Fizz1	-0.0631308	-0.000266214
192	H24	3	Fizz1	-0.0633779	-0.000608193
192	H24	4	Fizz1	-0.0621182	0.000556559
192	H24	5	Fizz1	-0.061469	0.00111076
192	H24	6	Fizz1	-0.0615695	0.00091532
192	H24	7	Fizz1	-0.0618176	0.000572365
192	H24	8	Fizz1	-0.0620024	0.000292549
192	H24	9	Fizz1	-0.0623892	-0.000189188
192	H24	10	Fizz1	-0.0619079	0.000197198
192	H24	11	Fizz1	-0.0612794	0.000730796
192	H24	12	Fizz1	-0.0615512	0.000364006
192	H24	13	Fizz1	-0.0619357	-0.000115385
192	H24	14	Fizz1	-0.0618687	-0.000143363
192	H24	15	Fizz1	-0.0615784	5.19824e-05
192	H24	16	Fizz1	-0.0615924	-5.69688e-05
192	H24	17	Fizz1	-0.0626	-0.00115946
192	H24	18	Fizz1	-0.0632013	-0.00185577
192	H24	19	Fizz1	-0.0631314	-0.0018808
192	H24	20	Fizz1	-0.0619419	-0.000786163
192	H24	21	Fizz1	-0.0620582	-0.00099747
192	H24	22	Fizz1	-0.0619276	-0.000961776
192	H24	23	Fizz1	-0.0610187	-0.00014785
192	H24	24	Fizz1	-0.0607873	-1.13788e-05
192	H24	25	Fizz1	-0.0610172	-0.000336259
192	H24	26	Fizz1	-0.0607811	-0.000195012
192	H24	27	Fizz1	-0.0606109	-0.000119785
192	H24	28	Fizz1	-0.0594505	0.000945672
192	H24	29	Fizz1	-0.0592261	0.0010751
192	H24	30	Fizz1	-0.0574538	0.00275251
192	H24	31	Fizz1	-0.0528679	0.00724343
192	H24	32	Fizz1	-0.0440694	0.015947
192	H24	33	Fizz1	-0.0265594	0.033362
192	H24	34	Fizz1	0.00360591	0.0634324
192	H24	35	Fizz1	0.0507911	0.110523
192	H24	36	Fizz1	0.112501	0.172137
192	H24	37	Fizz1	0.177165	0.236707
192	H24	38	Fizz1	0.227357	0.286803
192	H24	39	Fizz1	0.262018	0.32137
192	H24	40	Fizz1	0.28319	0.342447
193	I1	1	Fizz1	-0.0649812	0.000354575
193	I1	2	Fizz1	-0.0648613	0.000362851
193	I1	3	Fizz1	-0.064936	0.000176479
193	I1	4	Fizz1	-0.0652006	-0.000199778
193	I1	5	Fizz1	-0.0643658	0.000523314
193	I1	6	Fizz1	-0.0633751	0.00140239
193	I1	7	Fizz1	-0.0633347	0.00133115
193	I1	8	Fizz1	-0.0637828	0.000771395
193	I1	9	Fizz1	-0.0641007	0.000341852
193	I1	10	Fizz1	-0.0644933	-0.000162428
193	I1	11	Fizz1	-0.0646061	-0.000386902
193	I1	12	Fizz1	-0.0639132	0.000194293
193	I1	13	Fizz1	-0.0640457	-4.98055e-05
193	I1	14	Fizz1	-0.064257	-0.000372821
193	I1	15	Fizz1	-0.0643274	-0.000554878
193	I1	16	Fizz1	-0.0643812	-0.000720321
193	I1	17	Fizz1	-0.0636696	-0.000120388
193	I1	18	Fizz1	-0.0634115	2.60584e-05
193	I1	19	Fizz1	-0.0635665	-0.000240518
193	I1	20	Fizz1	-0.0647426	-0.00152828
193	I1	21	Fizz1	-0.0650494	-0.00194682
193	I1	22	Fizz1	-0.0643036	-0.00131266
193	I1	23	Fizz1	-0.0641131	-0.0012338
193	I1	24	Fizz1	-0.0636242	-0.000856538
193	I1	25	Fizz1	-0.0636816	-0.00102562
193	I1	26	Fizz1	-0.0637373	-0.00119294
193	I1	27	Fizz1	-0.0633769	-0.000944216
193	I1	28	Fizz1	-0.0610703	0.00125073
193	I1	29	Fizz1	-0.0597541	0.0024553
193	I1	30	Fizz1	-0.057722	0.00437576
193	I1	31	Fizz1	-0.0522789	0.00970715
193	I1	32	Fizz1	-0.0425642	0.0193102
193	I1	33	Fizz1	-0.0238112	0.0379515
193	I1	34	Fizz1	0.00720616	0.0688573
193	I1	35	Fizz1	0.0549163	0.116456
193	I1	36	Fizz1	0.118731	0.180159
193	I1	37	Fizz1	0.180943	0.242259
193	I1	38	Fizz1	0.226376	0.28758
193	I1	39	Fizz1	0.254769	0.315861
193	I1	40	Fizz1	0.274399	0.33538
194	I2	1	Fizz1	-0.0759011	-0.00160386
194	I2	2	Fizz1	-0.075508	-0.00134721
194	I2	3	Fizz1	-0.074028	-3.72533e-06
194	I2	4	Fizz1	-0.0732933	0.000594426
194	I2	5	Fizz1	-0.072705	0.00104626
194	I2	6	Fizz1	-0.0725145	0.00110024
194	I2	7	Fizz1	-0.0726132	0.000865026
194	I2	8	Fizz1	-0.0718859	0.00145576
194	I2	9	Fizz1	-0.0726909	0.000514311
194	I2	10	Fizz1	-0.0733612	-0.000292524
194	I2	11	Fizz1	-0.0736462	-0.000714082
194	I2	12	Fizz1	-0.0744041	-0.00160843
194	I2	13	Fizz1	-0.074466	-0.00180693
194	I2	14	Fizz1	-0.0727051	-0.000182488
194	I2	15	Fizz1	-0.072677	-0.000290928
194	I2	16	Fizz1	-0.0730406	-0.000791
194	I2	17	Fizz1	-0.0727108	-0.000597713
194	I2	18	Fizz1	-0.0722062	-0.000229622
194	I2	19	Fizz1	-0.0720362	-0.000196128
194	I2	20	Fizz1	-0.0720279	-0.000324401
194	I2	21	Fizz1	-0.0721889	-0.000621944
194	I2	22	Fizz1	-0.0719777	-0.000547249
194	I2	23	Fizz1	-0.0720568	-0.000762813
194	I2	24	Fizz1	-0.071519	-0.000361589
194	I2	25	Fizz1	-0.0713121	-0.00029111
194	I2	26	Fizz1	-0.0712601	-0.000375693
194	I2	27	Fizz1	-0.0704775	0.00027038
194	I2	28	Fizz1	-0.0699356	0.000675814
194	I2	29	Fizz1	-0.0694619	0.00101299
194	I2	30	Fizz1	-0.0678752	0.00246316
194	I2	31	Fizz1	-0.0635924	0.00660947
194	I2	32	Fizz1	-0.0547829	0.0152824
194	I2	33	Fizz1	-0.0387015	0.0312274
194	I2	34	Fizz1	-0.0136207	0.0561716
194	I2	35	Fizz1	0.0302668	0.0999226
194	I2	36	Fizz1	0.0908889	0.160408
194	I2	37	Fizz1	0.154758	0.224141
194	I2	38	Fizz1	0.206872	0.276119
194	I2	39	Fizz1	0.239261	0.308371
194	I2	40	Fizz1	0.2586	0.327573
195	I3	1	Fizz1	-0.0771416	-0.00144458
195	I3	2	Fizz1	-0.0768432	-0.00125747
195	I3	3	Fizz1	-0.0757151	-0.000240652
195	I3	4	Fizz1	-0.076005	-0.000641856
195	I3	5	Fizz1	-0.0747805	0.000471262
195	I3	6	Fizz1	-0.0743969	0.000743538
195	I3	7	Fizz1	-0.0739608	0.00106837
195	I3	8	Fizz1	-0.0742339	0.000683892
195	I3	9	Fizz1	-0.0746539	0.00015263
195	I3	10	Fizz1	-0.0750903	-0.000395083
195	I3	11	Fizz1	-0.0750464	-0.000462501
195	I3	12	Fizz1	-0.0736803	0.000792238
195	I3	13	Fizz1	-0.0736646	0.000696671
195	I3	14	Fizz1	-0.0741483	0.000101587
195	I3	15	Fizz1	-0.0743603	-0.000221669
195	I3	16	Fizz1	-0.0738762	0.000151055
195	I3	17	Fizz1	-0.0738502	6.57778e-05
195	I3	18	Fizz1	-0.0742764	-0.000471757
195	I3	19	Fizz1	-0.0744719	-0.000778518
195	I3	20	Fizz1	-0.0740032	-0.000421194
195	I3	21	Fizz1	-0.0740166	-0.000545863
195	I3	22	Fizz1	-0.073523	-0.000163587
195	I3	23	Fizz1	-0.0738283	-0.000580222
195	I3	24	Fizz1	-0.0741533	-0.00101659
195	I3	25	Fizz1	-0.0736586	-0.000633177
195	I3	26	Fizz1	-0.0734495	-0.000535386
195	I3	27	Fizz1	-0.0733503	-0.000547529
195	I3	28	Fizz1	-0.0732819	-0.000590443
195	I3	29	Fizz1	-0.0732015	-0.000621361
195	I3	30	Fizz1	-0.0727815	-0.000312659
195	I3	31	Fizz1	-0.0723907	-3.31636e-05
195	I3	32	Fizz1	-0.0723297	-8.35128e-05
195	I3	33	Fizz1	-0.0712335	0.000901411
195	I3	34	Fizz1	-0.0685553	0.00346829
195	I3	35	Fizz1	-0.0641714	0.0077409
195	I3	36	Fizz1	-0.0553065	0.0164945
195	I3	37	Fizz1	-0.0396983	0.0319913
195	I3	38	Fizz1	-0.0122008	0.0593775
195	I3	39	Fizz1	0.0290309	0.100498
195	I3	40	Fizz1	0.0730906	0.144446
196	I4	1	Fizz1	-0.0692912	-0.00153861
196	I4	2	Fizz1	-0.0686179	-0.00100134
196	I4	3	Fizz1	-0.0682985	-0.000818029
196	I4	4	Fizz1	-0.0670692	0.000275195
196	I4	5	Fizz1	-0.0662398	0.000968502
196	I4	6	Fizz1	-0.0661335	0.000938693
196	I4	7	Fizz1	-0.0660581	0.000877986
196	I4	8	Fizz1	-0.066429	0.000371019
196	I4	9	Fizz1	-0.0665539	0.000110033
196	I4	10	Fizz1	-0.0661826	0.000345278
196	I4	11	Fizz1	-0.0661444	0.000247408
196	I4	12	Fizz1	-0.0655981	0.000657615
196	I4	13	Fizz1	-0.0656779	0.000441727
196	I4	14	Fizz1	-0.0658728	0.000110698
196	I4	15	Fizz1	-0.0661661	-0.000318693
196	I4	16	Fizz1	-0.0660068	-0.000295491
196	I4	17	Fizz1	-0.0659628	-0.000387483
196	I4	18	Fizz1	-0.0661461	-0.000706882
196	I4	19	Fizz1	-0.066027	-0.000723906
196	I4	20	Fizz1	-0.0658336	-0.000666566
196	I4	21	Fizz1	-0.0656585	-0.000627599
196	I4	22	Fizz1	-0.065598	-0.000703169
196	I4	23	Fizz1	-0.0659004	-0.00114161
196	I4	24	Fizz1	-0.0660111	-0.00138844
196	I4	25	Fizz1	-0.0656411	-0.00115446
196	I4	26	Fizz1	-0.0657277	-0.00137715
196	I4	27	Fizz1	-0.0659553	-0.00174088
196	I4	28	Fizz1	-0.0652813	-0.00120296
196	I4	29	Fizz1	-0.0637314	0.000210811
196	I4	30	Fizz1	-0.0631877	0.000618493
196	I4	31	Fizz1	-0.0613505	0.00231959
196	I4	32	Fizz1	-0.0587737	0.00476027
196	I4	33	Fizz1	-0.0517158	0.0116821
196	I4	34	Fizz1	-0.0384823	0.0247795
196	I4	35	Fizz1	-0.0164439	0.0466818
196	I4	36	Fizz1	0.0221605	0.0851501
196	I4	37	Fizz1	0.0758472	0.138701
196	I4	38	Fizz1	0.14044	0.203157
196	I4	39	Fizz1	0.197274	0.259855
196	I4	40	Fizz1	0.232314	0.294759
197	I5	1	Fizz1	-0.0676793	-0.00151977
197	I5	2	Fizz1	-0.0670749	-0.00117194
197	I5	3	Fizz1	-0.0656029	4.35007e-05
197	I5	4	Fizz1	-0.065005	0.000384734
197	I5	5	Fizz1	-0.0635559	0.00157727
197	I5	6	Fizz1	-0.0636552	0.00122135
197	I5	7	Fizz1	-0.0641047	0.000515301
197	I5	8	Fizz1	-0.064137	0.000226416
197	I5	9	Fizz1	-0.0643151	-0.000208291
197	I5	10	Fizz1	-0.0646271	-0.000776856
197	I5	11	Fizz1	-0.0643087	-0.000715013
197	I5	12	Fizz1	-0.0641547	-0.000817618
197	I5	13	Fizz1	-0.0636961	-0.000615577
197	I5	14	Fizz1	-0.0631153	-0.000291384
197	I5	15	Fizz1	-0.063208	-0.000640678
197	I5	16	Fizz1	-0.0630902	-0.000779471
197	I5	17	Fizz1	-0.0630975	-0.00104334
197	I5	18	Fizz1	-0.0633207	-0.0015231
197	I5	19	Fizz1	-0.0627818	-0.00124086
197	I5	20	Fizz1	-0.0617477	-0.000463298
197	I5	21	Fizz1	-0.0610258	2.0203e-06
197	I5	22	Fizz1	-0.0595721	0.00119911
197	I5	23	Fizz1	-0.0565688	0.00394578
197	I5	24	Fizz1	-0.050957	0.00930102
197	I5	25	Fizz1	-0.0392068	0.0207947
197	I5	26	Fizz1	-0.0182535	0.0414914
197	I5	27	Fizz1	0.0165613	0.0760495
197	I5	28	Fizz1	0.0696067	0.128838
197	I5	29	Fizz1	0.135614	0.194589
197	I5	30	Fizz1	0.198385	0.257104
197	I5	31	Fizz1	0.243887	0.302349
197	I5	32	Fizz1	0.273718	0.331923
197	I5	33	Fizz1	0.296019	0.353967
197	I5	34	Fizz1	0.312136	0.369828
197	I5	35	Fizz1	0.323463	0.380898
197	I5	36	Fizz1	0.331836	0.389015
197	I5	37	Fizz1	0.337691	0.394614
197	I5	38	Fizz1	0.342098	0.398763
197	I5	39	Fizz1	0.345666	0.402075
197	I5	40	Fizz1	0.347756	0.403909
198	I6	1	Fizz1	-0.0626009	-0.000124276
198	I6	2	Fizz1	-0.0619696	0.000207131
198	I6	3	Fizz1	-0.0612222	0.000654678
198	I6	4	Fizz1	-0.0610811	0.000495905
198	I6	5	Fizz1	-0.0604082	0.000868909
198	I6	6	Fizz1	-0.0602096	0.000767627
198	I6	7	Fizz1	-0.0597608	0.000916573
198	I6	8	Fizz1	-0.0598489	0.000528519
198	I6	9	Fizz1	-0.0599131	0.000164448
198	I6	10	Fizz1	-0.060198	-0.000420294
198	I6	11	Fizz1	-0.0602118	-0.000733909
198	I6	12	Fizz1	-0.0592894	-0.000111471
198	I6	13	Fizz1	-0.0592819	-0.000403812
198	I6	14	Fizz1	-0.0593837	-0.000805512
198	I6	15	Fizz1	-0.0597367	-0.00145834
198	I6	16	Fizz1	-0.0598888	-0.00191032
198	I6	17	Fizz1	-0.0593136	-0.00163498
198	I6	18	Fizz1	-0.058915	-0.00153623
198	I6	19	Fizz1	-0.0586084	-0.0015295
198	I6	20	Fizz1	-0.0579349	-0.00115592
198	I6	21	Fizz1	-0.056138	0.000341112
198	I6	22	Fizz1	-0.054062	0.00211722
198	I6	23	Fizz1	-0.0510341	0.00484531
198	I6	24	Fizz1	-0.044677	0.0109025
198	I6	25	Fizz1	-0.0315652	0.0237144
198	I6	26	Fizz1	-0.00807964	0.0469001
198	I6	27	Fizz1	0.0305213	0.0852012
198	I6	28	Fizz1	0.0864335	0.140813
198	I6	29	Fizz1	0.149197	0.203277
198	I6	30	Fizz1	0.205619	0.259399
198	I6	31	Fizz1	0.246895	0.300375
198	I6	32	Fizz1	0.276309	0.329489
198	I6	33	Fizz1	0.298783	0.351663
198	I6	34	Fizz1	0.314788	0.367368
198	I6	35	Fizz1	0.325525	0.377806
198	I6	36	Fizz1	0.334078	0.386059
198	I6	37	Fizz1	0.340953	0.392635
198	I6	38	Fizz1	0.345769	0.39715
198	I6	39	Fizz1	0.349306	0.400387
198	I6	40	Fizz1	0.352085	0.402867
199	I7	1	Fizz1	-0.067962	-0.003275
199	I7	2	Fizz1	-0.0662739	-0.00179237
199	I7	3	Fizz1	-0.0646288	-0.000352782
199	I7	4	Fizz1	-0.0641608	-9.03141e-05
199	I7	5	Fizz1	-0.0632889	0.000576117
199	I7	6	Fizz1	-0.0628468	0.000812679
199	I7	7	Fizz1	-0.062713	0.000741011
199	I7	8	Fizz1	-0.0631147	0.000133802
199	I7	9	Fizz1	-0.0631391	-9.61018e-05
199	I7	10	Fizz1	-0.0622027	0.000634803
199	I7	11	Fizz1	-0.0617868	0.000845191
199	I7	12	Fizz1	-0.0619272	0.000499263
199	I7	13	Fizz1	-0.0627982	-0.000577168
199	I7	14	Fizz1	-0.0631124	-0.00109688
199	I7	15	Fizz1	-0.0619696	-0.000159659
199	I7	16	Fizz1	-0.0620844	-0.000479912
199	I7	17	Fizz1	-0.0622974	-0.000898461
199	I7	18	Fizz1	-0.0615933	-0.000399828
199	I7	19	Fizz1	-0.0616367	-0.000648705
199	I7	20	Fizz1	-0.0618931	-0.00111059
199	I7	21	Fizz1	-0.0615132	-0.000936233
199	I7	22	Fizz1	-0.0607501	-0.000378606
199	I7	23	Fizz1	-0.0608146	-0.000648658
199	I7	24	Fizz1	-0.0607838	-0.000823371
199	I7	25	Fizz1	-0.0598623	-0.000107375
199	I7	26	Fizz1	-0.058311	0.00123844
199	I7	27	Fizz1	-0.0560206	0.00332334
199	I7	28	Fizz1	-0.0514952	0.00764323
199	I7	29	Fizz1	-0.0417557	0.0171773
199	I7	30	Fizz1	-0.0264424	0.0322851
199	I7	31	Fizz1	0.000838306	0.0593602
199	I7	32	Fizz1	0.0464179	0.104734
199	I7	33	Fizz1	0.108499	0.16661
199	I7	34	Fizz1	0.173745	0.231651
199	I7	35	Fizz1	0.224657	0.282357
199	I7	36	Fizz1	0.259711	0.317205
199	I7	37	Fizz1	0.284919	0.342208
199	I7	38	Fizz1	0.303822	0.360906
199	I7	39	Fizz1	0.317625	0.374503
199	I7	40	Fizz1	0.325775	0.382447
200	I8	1	Fizz1	-0.0709354	-0.00267035
200	I8	2	Fizz1	-0.0707933	-0.00265819
200	I8	3	Fizz1	-0.0685452	-0.000540101
200	I8	4	Fizz1	-0.0681424	-0.000267289
200	I8	5	Fizz1	-0.067508	0.000237125
200	I8	6	Fizz1	-0.0668743	0.000740801
200	I8	7	Fizz1	-0.0663599	0.00112527
200	I8	8	Fizz1	-0.0667074	0.000647784
200	I8	9	Fizz1	-0.0672894	-6.41918e-05
200	I8	10	Fizz1	-0.0674864	-0.000391203
200	I8	11	Fizz1	-0.0670531	-8.78811e-05
200	I8	12	Fizz1	-0.066397	0.000438206
200	I8	13	Fizz1	-0.066652	5.3229e-05
200	I8	14	Fizz1	-0.0670231	-0.000447851
200	I8	15	Fizz1	-0.0667453	-0.000300081
200	I8	16	Fizz1	-0.0662223	9.2946e-05
200	I8	17	Fizz1	-0.0663949	-0.000209643
200	I8	18	Fizz1	-0.0664016	-0.000346322
200	I8	19	Fizz1	-0.0658679	5.73525e-05
200	I8	20	Fizz1	-0.0664561	-0.000660852
200	I8	21	Fizz1	-0.0669108	-0.00124547
200	I8	22	Fizz1	-0.0666648	-0.00112953
200	I8	23	Fizz1	-0.066509	-0.0011037
200	I8	24	Fizz1	-0.0653104	-3.50183e-05
200	I8	25	Fizz1	-0.0650613	8.4081e-05
200	I8	26	Fizz1	-0.0643453	0.000670086
200	I8	27	Fizz1	-0.0622031	0.00268225
200	I8	28	Fizz1	-0.0573726	0.0073828
200	I8	29	Fizz1	-0.0495994	0.015026
200	I8	30	Fizz1	-0.0342788	0.0302166
200	I8	31	Fizz1	-0.00807016	0.0562953
200	I8	32	Fizz1	0.0345486	0.098784
200	I8	33	Fizz1	0.0947214	0.158827
200	I8	34	Fizz1	0.160284	0.224259
200	I8	35	Fizz1	0.214499	0.278345
200	I8	36	Fizz1	0.252284	0.315999
200	I8	37	Fizz1	0.279581	0.343167
200	I8	38	Fizz1	0.299646	0.363101
200	I8	39	Fizz1	0.3137	0.377025
200	I8	40	Fizz1	0.321674	0.384869
201	I9	1	Fizz1	-0.0704374	-0.00255321
201	I9	2	Fizz1	-0.0693701	-0.00180664
201	I9	3	Fizz1	-0.0669959	0.000246847
201	I9	4	Fizz1	-0.066788	0.00013398
201	I9	5	Fizz1	-0.0663443	0.000257021
201	I9	6	Fizz1	-0.065802	0.000478558
201	I9	7	Fizz1	-0.0656622	0.000297712
201	I9	8	Fizz1	-0.0658452	-0.000206027
201	I9	9	Fizz1	-0.0658282	-0.000509733
201	I9	10	Fizz1	-0.066058	-0.00106025
201	I9	11	Fizz1	-0.065815	-0.00113798
201	I9	12	Fizz1	-0.0648251	-0.000468793
201	I9	13	Fizz1	-0.0639391	9.65741e-05
201	I9	14	Fizz1	-0.0618429	0.00187208
201	I9	15	Fizz1	-0.0582078	0.00518642
201	I9	16	Fizz1	-0.0501143	0.0129592
201	I9	17	Fizz1	-0.0358586	0.0268942
201	I9	18	Fizz1	-0.00979676	0.0526353
201	I9	19	Fizz1	0.032889	0.0950004
201	I9	20	Fizz1	0.0937921	0.155583
201	I9	21	Fizz1	0.16231	0.22378
201	I9	22	Fizz1	0.220564	0.281714
201	I9	23	Fizz1	0.259832	0.320661
201	I9	24	Fizz1	0.28726	0.347768
201	I9	25	Fizz1	0.307609	0.367796
201	I9	26	Fizz1	0.321954	0.381821
201	I9	27	Fizz1	0.333292	0.392837
201	I9	28	Fizz1	0.340483	0.399708
201	I9	29	Fizz1	0.345501	0.404406
201	I9	30	Fizz1	0.349272	0.407855
201	I9	31	Fizz1	0.352156	0.410418
201	I9	32	Fizz1	0.355733	0.413675
201	I9	33	Fizz1	0.358015	0.415636
201	I9	34	Fizz1	0.36013	0.41743
201	I9	35	Fizz1	0.361258	0.418238
201	I9	36	Fizz1	0.362331	0.418991
201	I9	37	Fizz1	0.363629	0.419967
201	I9	38	Fizz1	0.364175	0.420193
201	I9	39	Fizz1	0.365758	0.421455
201	I9	40	Fizz1	0.366723	0.422099
202	I10	1	Fizz1	-0.071068	-0.000850961
202	I10	2	Fizz1	-0.0703278	-0.000632735
202	I10	3	Fizz1	-0.0682234	0.00094964
202	I10	4	Fizz1	-0.0677468	0.000904234
202	I10	5	Fizz1	-0.0676601	0.000468947
202	I10	6	Fizz1	-0.0675459	6.11751e-05
202	I10	7	Fizz1	-0.0670183	6.67315e-05
202	I10	8	Fizz1	-0.0665438	1.92546e-05
202	I10	9	Fizz1	-0.0667665	-0.000725522
202	I10	10	Fizz1	-0.067163	-0.001644
202	I10	11	Fizz1	-0.0669479	-0.00195091
202	I10	12	Fizz1	-0.0662293	-0.0017543
202	I10	13	Fizz1	-0.0651832	-0.00123022
202	I10	14	Fizz1	-0.0625818	0.000849172
202	I10	15	Fizz1	-0.0589231	0.0039858
202	I10	16	Fizz1	-0.0519543	0.0104326
202	I10	17	Fizz1	-0.0378176	0.0240473
202	I10	18	Fizz1	-0.0128218	0.0485211
202	I10	19	Fizz1	0.0270504	0.0878713
202	I10	20	Fizz1	0.0860133	0.146312
202	I10	21	Fizz1	0.154401	0.214178
202	I10	22	Fizz1	0.215247	0.274502
202	I10	23	Fizz1	0.256173	0.314906
202	I10	24	Fizz1	0.284986	0.343196
202	I10	25	Fizz1	0.305887	0.363576
202	I10	26	Fizz1	0.321979	0.379146
202	I10	27	Fizz1	0.333438	0.390082
202	I10	28	Fizz1	0.340296	0.396419
202	I10	29	Fizz1	0.346767	0.402368
202	I10	30	Fizz1	0.351925	0.407004
202	I10	31	Fizz1	0.35499	0.409547
202	I10	32	Fizz1	0.358077	0.412112
202	I10	33	Fizz1	0.360785	0.414298
202	I10	34	Fizz1	0.361685	0.414676
202	I10	35	Fizz1	0.364076	0.416545
202	I10	36	Fizz1	0.36659	0.418537
202	I10	37	Fizz1	0.368076	0.419501
202	I10	38	Fizz1	0.369354	0.420256
202	I10	39	Fizz1	0.368334	0.418714
202	I10	40	Fizz1	0.369243	0.419101
203	I11	1	Fizz1	-0.0727481	-0.000695462
203	I11	2	Fizz1	-0.0718422	-0.000256504
203	I11	3	Fizz1	-0.0703276	0.000791054
203	I11	4	Fizz1	-0.0695836	0.00106804
203	I11	5	Fizz1	-0.0690428	0.00114178
203	I11	6	Fizz1	-0.0692009	0.000516596
203	I11	7	Fizz1	-0.0695513	-0.000300823
203	I11	8	Fizz1	-0.069732	-0.000948495
203	I11	9	Fizz1	-0.0700507	-0.00173427
203	I11	10	Fizz1	-0.0696222	-0.00177284
203	I11	11	Fizz1	-0.0686601	-0.00127775
203	I11	12	Fizz1	-0.0683137	-0.00139839
203	I11	13	Fizz1	-0.0666698	-0.000221514
203	I11	14	Fizz1	-0.0652245	0.000756806
203	I11	15	Fizz1	-0.0621344	0.0033798
203	I11	16	Fizz1	-0.0563499	0.00869728
203	I11	17	Fizz1	-0.045464	0.0191162
203	I11	18	Fizz1	-0.025781	0.0383321
203	I11	19	Fizz1	0.00894639	0.0725925
203	I11	20	Fizz1	0.062287	0.125466
203	I11	21	Fizz1	0.129966	0.192678
203	I11	22	Fizz1	0.197028	0.259273
203	I11	23	Fizz1	0.246452	0.30823
203	I11	24	Fizz1	0.280057	0.341368
203	I11	25	Fizz1	0.304059	0.364903
203	I11	26	Fizz1	0.322773	0.38315
203	I11	27	Fizz1	0.335359	0.395269
203	I11	28	Fizz1	0.343882	0.403325
203	I11	29	Fizz1	0.350665	0.409641
203	I11	30	Fizz1	0.355524	0.414033
203	I11	31	Fizz1	0.359081	0.417123
203	I11	32	Fizz1	0.361493	0.419068
203	I11	33	Fizz1	0.363459	0.420567
203	I11	34	Fizz1	0.365877	0.422517
203	I11	35	Fizz1	0.368761	0.424935
203	I11	36	Fizz1	0.37055	0.426256
203	I11	37	Fizz1	0.370773	0.426012
203	I11	38	Fizz1	0.371666	0.426439
203	I11	39	Fizz1	0.372419	0.426724
203	I11	40	Fizz1	0.371156	0.424995
204	I12	1	Fizz1	-0.0683255	-0.00076657
204	I12	2	Fizz1	-0.0674198	-0.000385729
204	I12	3	Fizz1	-0.0665467	-3.75809e-05
204	I12	4	Fizz1	-0.0653932	0.000591059
204	I12	5	Fizz1	-0.0645312	0.000928181
204	I12	6	Fizz1	-0.0644118	0.000522673
204	I12	7	Fizz1	-0.0640137	0.000395906
204	I12	8	Fizz1	-0.0641167	-0.000232009
204	I12	9	Fizz1	-0.0643607	-0.00100089
204	I12	10	Fizz1	-0.063819	-0.000984017
204	I12	11	Fizz1	-0.0635843	-0.00127425
204	I12	12	Fizz1	-0.0632405	-0.00145537
204	I12	13	Fizz1	-0.0619732	-0.000712887
204	I12	14	Fizz1	-0.0605008	0.000234571
204	I12	15	Fizz1	-0.0571859	0.00302461
204	I12	16	Fizz1	-0.0504233	0.00926231
204	I12	17	Fizz1	-0.0398211	0.0193397
204	I12	18	Fizz1	-0.0192171	0.0394187
204	I12	19	Fizz1	0.0154567	0.0735677
204	I12	20	Fizz1	0.0687873	0.126373
204	I12	21	Fizz1	0.136081	0.193142
204	I12	22	Fizz1	0.202941	0.259477
204	I12	23	Fizz1	0.252375	0.308386
204	I12	24	Fizz1	0.284796	0.340283
204	I12	25	Fizz1	0.30824	0.363202
204	I12	26	Fizz1	0.325858	0.380295
204	I12	27	Fizz1	0.338944	0.392856
204	I12	28	Fizz1	0.346965	0.400352
204	I12	29	Fizz1	0.352833	0.405695
204	I12	30	Fizz1	0.357731	0.410068
204	I12	31	Fizz1	0.361568	0.413381
204	I12	32	Fizz1	0.364352	0.415639
204	I12	33	Fizz1	0.366724	0.417486
204	I12	34	Fizz1	0.368912	0.419149
204	I12	35	Fizz1	0.371219	0.420932
204	I12	36	Fizz1	0.37239	0.421578
204	I12	37	Fizz1	0.372882	0.421545
204	I12	38	Fizz1	0.37402	0.422158
204	I12	39	Fizz1	0.37466	0.422273
204	I12	40	Fizz1	0.375685	0.422773
205	I13	1	Fizz1	-0.0702131	-0.00283972
205	I13	2	Fizz1	-0.0692511	-0.00208391
205	I13	3	Fizz1	-0.0674185	-0.000457589
205	I13	4	Fizz1	-0.0662827	0.000472045
205	I13	5	Fizz1	-0.066057	0.000491472
205	I13	6	Fizz1	-0.0659558	0.000386496
205	I13	7	Fizz1	-0.0657031	0.000432945
205	I13	8	Fizz1	-0.0659972	-6.73062e-05
205	I13	9	Fizz1	-0.0659939	-0.000270242
205	I13	10	Fizz1	-0.0661639	-0.000646449
205	I13	11	Fizz1	-0.0670683	-0.00175707
205	I13	12	Fizz1	-0.0656487	-0.000543753
205	I13	13	Fizz1	-0.064432	0.000466743
205	I13	14	Fizz1	-0.0631999	0.00149271
205	I13	15	Fizz1	-0.0591554	0.00533095
205	I13	16	Fizz1	-0.0511171	0.013163
205	I13	17	Fizz1	-0.0367447	0.0273292
205	I13	18	Fizz1	-0.0113677	0.0525
205	I13	19	Fizz1	0.0312099	0.0948714
205	I13	20	Fizz1	0.0923998	0.155855
205	I13	21	Fizz1	0.161896	0.225145
205	I13	22	Fizz1	0.222579	0.285622
205	I13	23	Fizz1	0.262786	0.325623
205	I13	24	Fizz1	0.291274	0.353904
205	I13	25	Fizz1	0.312347	0.374772
205	I13	26	Fizz1	0.327608	0.389826
205	I13	27	Fizz1	0.338979	0.400991
205	I13	28	Fizz1	0.347653	0.409459
205	I13	29	Fizz1	0.35407	0.41567
205	I13	30	Fizz1	0.357022	0.418415
205	I13	31	Fizz1	0.359989	0.421176
205	I13	32	Fizz1	0.363144	0.424125
205	I13	33	Fizz1	0.365255	0.42603
205	I13	34	Fizz1	0.366627	0.427195
205	I13	35	Fizz1	0.367896	0.428258
205	I13	36	Fizz1	0.369547	0.429703
205	I13	37	Fizz1	0.371421	0.431371
205	I13	38	Fizz1	0.372523	0.432266
205	I13	39	Fizz1	0.373063	0.432601
205	I13	40	Fizz1	0.37357	0.432901
206	I14	1	Fizz1	-0.069094	-0.00156156
206	I14	2	Fizz1	-0.0683319	-0.00132379
206	I14	3	Fizz1	-0.0665692	-8.55011e-05
206	I14	4	Fizz1	-0.0653299	0.000629423
206	I14	5	Fizz1	-0.0646102	0.000824758
206	I14	6	Fizz1	-0.0645147	0.000395854
206	I14	7	Fizz1	-0.0646448	-0.000258542
206	I14	8	Fizz1	-0.0640735	-0.000211667
206	I14	9	Fizz1	-0.0641033	-0.000765794
206	I14	10	Fizz1	-0.0642121	-0.00139896
206	I14	11	Fizz1	-0.0634487	-0.00116
206	I14	12	Fizz1	-0.061774	-9.65386e-06
206	I14	13	Fizz1	-0.0611794	6.05526e-05
206	I14	14	Fizz1	-0.0587361	0.00197953
206	I14	15	Fizz1	-0.0546694	0.00552183
206	I14	16	Fizz1	-0.0462677	0.0133992
206	I14	17	Fizz1	-0.0316476	0.0274949
206	I14	18	Fizz1	-0.00616333	0.0524548
206	I14	19	Fizz1	0.0374761	0.0955698
206	I14	20	Fizz1	0.0996377	0.157207
206	I14	21	Fizz1	0.169753	0.226798
206	I14	22	Fizz1	0.229887	0.286407
206	I14	23	Fizz1	0.269495	0.325492
206	I14	24	Fizz1	0.297147	0.352618
206	I14	25	Fizz1	0.318878	0.373826
206	I14	26	Fizz1	0.333498	0.387921
206	I14	27	Fizz1	0.343787	0.397686
206	I14	28	Fizz1	0.351224	0.404599
206	I14	29	Fizz1	0.357554	0.410404
206	I14	30	Fizz1	0.361744	0.414069
206	I14	31	Fizz1	0.36514	0.416942
206	I14	32	Fizz1	0.368328	0.419605
206	I14	33	Fizz1	0.370582	0.421335
206	I14	34	Fizz1	0.371856	0.422084
206	I14	35	Fizz1	0.373371	0.423075
206	I14	36	Fizz1	0.374525	0.423704
206	I14	37	Fizz1	0.375531	0.424186
206	I14	38	Fizz1	0.376092	0.424222
206	I14	39	Fizz1	0.377028	0.424634
206	I14	40	Fizz1	0.376854	0.423936
207	I15	1	Fizz1	-0.0585447	-0.000575307
207	I15	2	Fizz1	-0.0577994	-0.000376626
207	I15	3	Fizz1	-0.0564893	0.000386921
207	I15	4	Fizz1	-0.055503	0.000826599
207	I15	5	Fizz1	-0.0549507	0.000832288
207	I15	6	Fizz1	-0.0550153	0.000221039
207	I15	7	Fizz1	-0.0549019	-0.000212134
207	I15	8	Fizz1	-0.0548634	-0.000720233
207	I15	9	Fizz1	-0.0544295	-0.000832971
207	I15	10	Fizz1	-0.0545746	-0.00152467
207	I15	11	Fizz1	-0.0541069	-0.0016036
207	I15	12	Fizz1	-0.0526334	-0.000676721
207	I15	13	Fizz1	-0.050957	0.00045306
207	I15	14	Fizz1	-0.048013	0.00285041
207	I15	15	Fizz1	-0.041788	0.00852882
207	I15	16	Fizz1	-0.0304794	0.0192909
207	I15	17	Fizz1	-0.00885523	0.0403684
207	I15	18	Fizz1	0.0274936	0.0761706
207	I15	19	Fizz1	0.0834863	0.131617
207	I15	20	Fizz1	0.153093	0.200676
207	I15	21	Fizz1	0.219017	0.266054
207	I15	22	Fizz1	0.26721	0.313701
207	I15	23	Fizz1	0.298095	0.344038
207	I15	24	Fizz1	0.320011	0.365409
207	I15	25	Fizz1	0.33728	0.382131
207	I15	26	Fizz1	0.348606	0.39291
207	I15	27	Fizz1	0.357323	0.401081
207	I15	28	Fizz1	0.363936	0.407147
207	I15	29	Fizz1	0.369019	0.411683
207	I15	30	Fizz1	0.372556	0.414674
207	I15	31	Fizz1	0.375167	0.416738
207	I15	32	Fizz1	0.377751	0.418776
207	I15	33	Fizz1	0.379666	0.420144
207	I15	34	Fizz1	0.380669	0.4206
207	I15	35	Fizz1	0.382261	0.421645
207	I15	36	Fizz1	0.383323	0.422161
207	I15	37	Fizz1	0.384759	0.42305
207	I15	38	Fizz1	0.384965	0.42271
207	I15	39	Fizz1	0.386539	0.423737
207	I15	40	Fizz1	0.387175	0.423827
208	I16	1	Fizz1	-0.0643457	-0.000201665
208	I16	2	Fizz1	-0.0642202	-0.000592559
208	I16	3	Fizz1	-0.0626619	0.000449421
208	I16	4	Fizz1	-0.0615479	0.00104693
208	I16	5	Fizz1	-0.0612459	0.000832628
208	I16	6	Fizz1	-0.0612266	0.000335503
208	I16	7	Fizz1	-0.0614627	-0.000417068
208	I16	8	Fizz1	-0.0613292	-0.00079993
208	I16	9	Fizz1	-0.0614229	-0.00141001
208	I16	10	Fizz1	-0.0609531	-0.0014566
208	I16	11	Fizz1	-0.0600763	-0.00109623
208	I16	12	Fizz1	-0.0593287	-0.000865004
208	I16	13	Fizz1	-0.0579237	2.35749e-05
208	I16	14	Fizz1	-0.0540741	0.00335678
208	I16	15	Fizz1	-0.0478774	0.00903705
208	I16	16	Fizz1	-0.0371861	0.019212
208	I16	17	Fizz1	-0.0166295	0.0392522
208	I16	18	Fizz1	0.0190714	0.0744367
208	I16	19	Fizz1	0.0726577	0.127507
208	I16	20	Fizz1	0.139875	0.194207
208	I16	21	Fizz1	0.206667	0.260483
208	I16	22	Fizz1	0.256655	0.309955
208	I16	23	Fizz1	0.288309	0.341093
208	I16	24	Fizz1	0.31294	0.365207
208	I16	25	Fizz1	0.331334	0.383085
208	I16	26	Fizz1	0.343467	0.394701
208	I16	27	Fizz1	0.351013	0.401731
208	I16	28	Fizz1	0.357605	0.407807
208	I16	29	Fizz1	0.362514	0.412199
208	I16	30	Fizz1	0.365465	0.414633
208	I16	31	Fizz1	0.369538	0.41819
208	I16	32	Fizz1	0.37252	0.420656
208	I16	33	Fizz1	0.374941	0.42256
208	I16	34	Fizz1	0.374945	0.422048
208	I16	35	Fizz1	0.37601	0.422597
208	I16	36	Fizz1	0.378544	0.424614
208	I16	37	Fizz1	0.379205	0.424758
208	I16	38	Fizz1	0.379604	0.424641
208	I16	39	Fizz1	0.380834	0.425355
208	I16	40	Fizz1	0.381565	0.425569
209	I17	1	Fizz1	-0.0659074	0.000110898
209	I17	2	Fizz1	-0.0655566	1.58154e-05
209	I17	3	Fizz1	-0.0650804	4.60744e-05
209	I17	4	Fizz1	-0.0644122	0.000268387
209	I17	5	Fizz1	-0.0633337	0.000900951
209	I17	6	Fizz1	-0.062578	0.00121069
209	I17	7	Fizz1	-0.0629517	0.00039109
209	I17	8	Fizz1	-0.0633729	-0.000476059
209	I17	9	Fizz1	-0.0636344	-0.00118347
209	I17	10	Fizz1	-0.0636477	-0.00164273
209	I17	11	Fizz1	-0.062308	-0.000748956
209	I17	12	Fizz1	-0.0621135	-0.00100036
209	I17	13	Fizz1	-0.0615364	-0.000869234
209	I17	14	Fizz1	-0.0603786	-0.000157358
209	I17	15	Fizz1	-0.0565143	0.00326097
209	I17	16	Fizz1	-0.0497135	0.00961586
209	I17	17	Fizz1	-0.0379388	0.0209447
209	I17	18	Fizz1	-0.0163744	0.0420631
209	I17	19	Fizz1	0.020515	0.0785066
209	I17	20	Fizz1	0.0751328	0.132678
209	I17	21	Fizz1	0.141655	0.198754
209	I17	22	Fizz1	0.203998	0.260652
209	I17	23	Fizz1	0.248948	0.305156
209	I17	24	Fizz1	0.280509	0.33627
209	I17	25	Fizz1	0.304558	0.359874
209	I17	26	Fizz1	0.321963	0.376833
209	I17	27	Fizz1	0.334434	0.388858
209	I17	28	Fizz1	0.343237	0.397215
209	I17	29	Fizz1	0.350211	0.403744
209	I17	30	Fizz1	0.355121	0.408207
209	I17	31	Fizz1	0.358719	0.411359
209	I17	32	Fizz1	0.361869	0.414064
209	I17	33	Fizz1	0.365224	0.416972
209	I17	34	Fizz1	0.366897	0.4182
209	I17	35	Fizz1	0.367601	0.418458
209	I17	36	Fizz1	0.369252	0.419663
209	I17	37	Fizz1	0.37059	0.420555
209	I17	38	Fizz1	0.371809	0.421328
209	I17	39	Fizz1	0.373695	0.422768
209	I17	40	Fizz1	0.373772	0.422399
210	I18	1	Fizz1	-0.0618699	-0.00027013
210	I18	2	Fizz1	-0.061134	2.67366e-05
210	I18	3	Fizz1	-0.0602142	0.000507457
210	I18	4	Fizz1	-0.0597678	0.000514704
210	I18	5	Fizz1	-0.0597147	0.000128725
210	I18	6	Fizz1	-0.0590363	0.000368084
210	I18	7	Fizz1	-0.0584572	0.000508037
210	I18	8	Fizz1	-0.0583816	0.000144555
210	I18	9	Fizz1	-0.0589344	-0.000847343
210	I18	10	Fizz1	-0.0590817	-0.0014337
210	I18	11	Fizz1	-0.058144	-0.000935152
210	I18	12	Fizz1	-0.0579772	-0.00120743
210	I18	13	Fizz1	-0.0572211	-0.000890371
210	I18	14	Fizz1	-0.0559228	-3.12133e-05
210	I18	15	Fizz1	-0.0522788	0.00317365
210	I18	16	Fizz1	-0.0463502	0.00866323
210	I18	17	Fizz1	-0.0343151	0.0202592
210	I18	18	Fizz1	-0.0127734	0.0413618
210	I18	19	Fizz1	0.0241581	0.0778542
210	I18	20	Fizz1	0.0787738	0.132031
210	I18	21	Fizz1	0.145891	0.198709
210	I18	22	Fizz1	0.208077	0.260455
210	I18	23	Fizz1	0.252697	0.304637
210	I18	24	Fizz1	0.283324	0.334824
210	I18	25	Fizz1	0.3064	0.357462
210	I18	26	Fizz1	0.323256	0.373878
210	I18	27	Fizz1	0.335254	0.385437
210	I18	28	Fizz1	0.344391	0.394135
210	I18	29	Fizz1	0.35127	0.400575
210	I18	30	Fizz1	0.356948	0.405814
210	I18	31	Fizz1	0.359161	0.407588
210	I18	32	Fizz1	0.361644	0.409631
210	I18	33	Fizz1	0.365413	0.412962
210	I18	34	Fizz1	0.367776	0.414885
210	I18	35	Fizz1	0.369659	0.416329
210	I18	36	Fizz1	0.370528	0.416759
210	I18	37	Fizz1	0.370633	0.416425
210	I18	38	Fizz1	0.370553	0.415906
210	I18	39	Fizz1	0.374193	0.419107
210	I18	40	Fizz1	0.373937	0.418412
211	I19	1	Fizz1	-0.0710819	-0.00116503
211	I19	2	Fizz1	-0.0707153	-0.00128637
211	I19	3	Fizz1	-0.0687637	0.000177384
211	I19	4	Fizz1	-0.0677773	0.000675792
211	I19	5	Fizz1	-0.0670672	0.000897962
211	I19	6	Fizz1	-0.067049	0.000428242
211	I19	7	Fizz1	-0.0667329	0.000256403
211	I19	8	Fizz1	-0.0671073	-0.000605867
211	I19	9	Fizz1	-0.0673092	-0.0012957
211	I19	10	Fizz1	-0.0667875	-0.00126192
211	I19	11	Fizz1	-0.0667198	-0.00168211
211	I19	12	Fizz1	-0.0656037	-0.00105398
211	I19	13	Fizz1	-0.0637577	0.000304131
211	I19	14	Fizz1	-0.0604142	0.00315967
211	I19	15	Fizz1	-0.0552793	0.00780669
211	I19	16	Fizz1	-0.0455261	0.017072
211	I19	17	Fizz1	-0.0276306	0.0344796
211	I19	18	Fizz1	0.00344354	0.0650657
211	I19	19	Fizz1	0.0528383	0.113973
211	I19	20	Fizz1	0.117857	0.178503
211	I19	21	Fizz1	0.185342	0.2455
211	I19	22	Fizz1	0.236888	0.296559
211	I19	23	Fizz1	0.270809	0.329992
211	I19	24	Fizz1	0.296014	0.354708
211	I19	25	Fizz1	0.315024	0.373231
211	I19	26	Fizz1	0.327404	0.385123
211	I19	27	Fizz1	0.336916	0.394147
211	I19	28	Fizz1	0.343642	0.400385
211	I19	29	Fizz1	0.348907	0.405162
211	I19	30	Fizz1	0.353031	0.408798
211	I19	31	Fizz1	0.355306	0.410585
211	I19	32	Fizz1	0.358806	0.413597
211	I19	33	Fizz1	0.362077	0.41638
211	I19	34	Fizz1	0.36329	0.417105
211	I19	35	Fizz1	0.365451	0.418778
211	I19	36	Fizz1	0.366737	0.419577
211	I19	37	Fizz1	0.367457	0.419809
211	I19	38	Fizz1	0.368203	0.420067
211	I19	39	Fizz1	0.36842	0.419795
211	I19	40	Fizz1	0.369881	0.420769
212	I20	1	Fizz1	-0.0638638	0.000693164
212	I20	2	Fizz1	-0.0640386	-6.21994e-05
212	I20	3	Fizz1	-0.0641234	-0.000727597
212	I20	4	Fizz1	-0.0618609	0.000954292
212	I20	5	Fizz1	-0.0611986	0.00103601
212	I20	6	Fizz1	-0.0607942	0.000859861
212	I20	7	Fizz1	-0.0609589	0.000114563
212	I20	8	Fizz1	-0.0611947	-0.000701813
212	I20	9	Fizz1	-0.0607034	-0.000791076
212	I20	10	Fizz1	-0.0603448	-0.00101313
212	I20	11	Fizz1	-0.0603139	-0.00156281
212	I20	12	Fizz1	-0.0591591	-0.000988546
212	I20	13	Fizz1	-0.0572499	0.000340051
212	I20	14	Fizz1	-0.0545292	0.0024802
212	I20	15	Fizz1	-0.048755	0.00767377
212	I20	16	Fizz1	-0.0386678	0.0171803
212	I20	17	Fizz1	-0.0202901	0.0349775
212	I20	18	Fizz1	0.0120238	0.0667108
212	I20	19	Fizz1	0.0629501	0.117057
212	I20	20	Fizz1	0.128881	0.182407
212	I20	21	Fizz1	0.193532	0.246478
212	I20	22	Fizz1	0.243616	0.295981
212	I20	23	Fizz1	0.274804	0.326588
212	I20	24	Fizz1	0.299372	0.350575
212	I20	25	Fizz1	0.318028	0.36865
212	I20	26	Fizz1	0.330369	0.380412
212	I20	27	Fizz1	0.339228	0.38869
212	I20	28	Fizz1	0.344381	0.393262
212	I20	29	Fizz1	0.350094	0.398395
212	I20	30	Fizz1	0.35382	0.40154
212	I20	31	Fizz1	0.355645	0.402785
212	I20	32	Fizz1	0.358907	0.405466
212	I20	33	Fizz1	0.361299	0.407277
212	I20	34	Fizz1	0.362909	0.408307
212	I20	35	Fizz1	0.364471	0.409288
212	I20	36	Fizz1	0.365509	0.409745
212	I20	37	Fizz1	0.366774	0.41043
212	I20	38	Fizz1	0.367578	0.410653
212	I20	39	Fizz1	0.368819	0.411313
212	I20	40	Fizz1	0.368442	0.410356
213	I21	1	Fizz1	-0.0679671	-0.000264026
213	I21	2	Fizz1	-0.0679327	-0.000684552
213	I21	3	Fizz1	-0.0661904	0.000602692
213	I21	4	Fizz1	-0.0658199	0.000518314
213	I21	5	Fizz1	-0.0654739	0.000409304
213	I21	6	Fizz1	-0.0656034	-0.000175217
213	I21	7	Fizz1	-0.0656368	-0.000663536
213	I21	8	Fizz1	-0.0655929	-0.00107466
213	I21	9	Fizz1	-0.0643156	-0.000252332
213	I21	10	Fizz1	-0.0635775	3.0842e-05
213	I21	11	Fizz1	-0.0634764	-0.000323068
213	I21	12	Fizz1	-0.063046	-0.000347626
213	I21	13	Fizz1	-0.0624427	-0.000199289
213	I21	14	Fizz1	-0.0603139	0.00147458
213	I21	15	Fizz1	-0.0558153	0.00551823
213	I21	16	Fizz1	-0.0491491	0.0117295
213	I21	17	Fizz1	-0.0360215	0.024402
213	I21	18	Fizz1	-0.0112596	0.048709
213	I21	19	Fizz1	0.0295857	0.0890993
213	I21	20	Fizz1	0.0874646	0.146523
213	I21	21	Fizz1	0.155745	0.214349
213	I21	22	Fizz1	0.216184	0.274333
213	I21	23	Fizz1	0.255698	0.313392
213	I21	24	Fizz1	0.284324	0.341562
213	I21	25	Fizz1	0.306873	0.363657
213	I21	26	Fizz1	0.322374	0.378702
213	I21	27	Fizz1	0.333378	0.389252
213	I21	28	Fizz1	0.340272	0.395691
213	I21	29	Fizz1	0.345972	0.400936
213	I21	30	Fizz1	0.350821	0.40533
213	I21	31	Fizz1	0.353945	0.407999
213	I21	32	Fizz1	0.35603	0.409629
213	I21	33	Fizz1	0.358746	0.41189
213	I21	34	Fizz1	0.360761	0.41345
213	I21	35	Fizz1	0.363447	0.415682
213	I21	36	Fizz1	0.364461	0.41624
213	I21	37	Fizz1	0.364136	0.41546
213	I21	38	Fizz1	0.364639	0.415508
213	I21	39	Fizz1	0.36577	0.416184
213	I21	40	Fizz1	0.367206	0.417166
214	I22	1	Fizz1	-0.0719189	-0.000189758
214	I22	2	Fizz1	-0.0715918	-0.000239775
214	I22	3	Fizz1	-0.0706016	0.000373325
214	I22	4	Fizz1	-0.0708051	-0.000207181
214	I22	5	Fizz1	-0.0703651	-0.000144314
214	I22	6	Fizz1	-0.069246	0.000597666
214	I22	7	Fizz1	-0.068473	0.000993603
214	I22	8	Fizz1	-0.0687588	0.000330761
214	I22	9	Fizz1	-0.0693608	-0.000648351
214	I22	10	Fizz1	-0.069754	-0.0014187
214	I22	11	Fizz1	-0.0693135	-0.00135526
214	I22	12	Fizz1	-0.0684336	-0.000852493
214	I22	13	Fizz1	-0.0669738	0.000230284
214	I22	14	Fizz1	-0.0647263	0.00210066
214	I22	15	Fizz1	-0.0602928	0.00615713
214	I22	16	Fizz1	-0.0534225	0.0126503
214	I22	17	Fizz1	-0.0408482	0.0248475
214	I22	18	Fizz1	-0.0168979	0.0484207
214	I22	19	Fizz1	0.0225882	0.0875297
214	I22	20	Fizz1	0.0806713	0.145236
214	I22	21	Fizz1	0.148671	0.212859
214	I22	22	Fizz1	0.209219	0.273029
214	I22	23	Fizz1	0.2498	0.313233
214	I22	24	Fizz1	0.276949	0.340005
214	I22	25	Fizz1	0.299201	0.36188
214	I22	26	Fizz1	0.314028	0.37633
214	I22	27	Fizz1	0.3249	0.386825
214	I22	28	Fizz1	0.333064	0.394611
214	I22	29	Fizz1	0.339072	0.400243
214	I22	30	Fizz1	0.341835	0.402628
214	I22	31	Fizz1	0.344843	0.405259
214	I22	32	Fizz1	0.348941	0.40898
214	I22	33	Fizz1	0.351603	0.411265
214	I22	34	Fizz1	0.353234	0.41252
214	I22	35	Fizz1	0.354763	0.413671
214	I22	36	Fizz1	0.356381	0.414912
214	I22	37	Fizz1	0.35786	0.416013
214	I22	38	Fizz1	0.35798	0.415757
214	I22	39	Fizz1	0.358235	0.415635
214	I22	40	Fizz1	0.36014	0.417163
215	I23	1	Fizz1	-0.0717177	-0.00118693
215	I23	2	Fizz1	-0.0710356	-0.000824235
215	I23	3	Fizz1	-0.0692288	0.000663251
215	I23	4	Fizz1	-0.0687939	0.000778846
215	I23	5	Fizz1	-0.0690908	0.000162601
215	I23	6	Fizz1	-0.0691291	-0.000195013
215	I23	7	Fizz1	-0.0685163	9.83985e-05
215	I23	8	Fizz1	-0.0687041	-0.000408688
215	I23	9	Fizz1	-0.0690029	-0.00102678
215	I23	10	Fizz1	-0.0692196	-0.0015629
215	I23	11	Fizz1	-0.068009	-0.000671553
215	I23	12	Fizz1	-0.0671946	-0.00017653
215	I23	13	Fizz1	-0.0661697	0.000529025
215	I23	14	Fizz1	-0.0645701	0.00180934
215	I23	15	Fizz1	-0.0599584	0.00610166
215	I23	16	Fizz1	-0.0523509	0.0133899
215	I23	17	Fizz1	-0.0377555	0.0276659
215	I23	18	Fizz1	-0.012032	0.0530701
215	I23	19	Fizz1	0.0313672	0.09615
215	I23	20	Fizz1	0.0924698	0.156933
215	I23	21	Fizz1	0.16054	0.224684
215	I23	22	Fizz1	0.217308	0.281133
215	I23	23	Fizz1	0.253811	0.317316
215	I23	24	Fizz1	0.28203	0.345216
215	I23	25	Fizz1	0.301165	0.364032
215	I23	26	Fizz1	0.315037	0.377585
215	I23	27	Fizz1	0.326084	0.388312
215	I23	28	Fizz1	0.332589	0.394498
215	I23	29	Fizz1	0.336985	0.398574
215	I23	30	Fizz1	0.339931	0.401201
215	I23	31	Fizz1	0.34379	0.404741
215	I23	32	Fizz1	0.347623	0.408254
215	I23	33	Fizz1	0.349896	0.410208
215	I23	34	Fizz1	0.351804	0.411797
215	I23	35	Fizz1	0.353478	0.413152
215	I23	36	Fizz1	0.354196	0.41355
215	I23	37	Fizz1	0.355189	0.414224
215	I23	38	Fizz1	0.355698	0.414413
215	I23	39	Fizz1	0.356475	0.414871
215	I23	40	Fizz1	0.35838	0.416457
216	I24	1	Fizz1	-0.0535043	-0.00347141
216	I24	2	Fizz1	-0.0525483	-0.0030335
216	I24	3	Fizz1	-0.0496077	-0.000610979
216	I24	4	Fizz1	-0.0476081	0.000870562
216	I24	5	Fizz1	-0.0472542	0.000706307
216	I24	6	Fizz1	-0.0474766	-3.41391e-05
216	I24	7	Fizz1	-0.046902	2.23216e-05
216	I24	8	Fizz1	-0.0466957	-0.000289455
216	I24	9	Fizz1	-0.046112	-0.000223894
216	I24	10	Fizz1	-0.046202	-0.000831958
216	I24	11	Fizz1	-0.0456374	-0.000785428
216	I24	12	Fizz1	-0.0444483	-0.000114489
216	I24	13	Fizz1	-0.0432712	0.000544538
216	I24	14	Fizz1	-0.042551	0.000746613
216	I24	15	Fizz1	-0.038683	0.00409657
216	I24	16	Fizz1	-0.0301746	0.0120868
216	I24	17	Fizz1	-0.0150893	0.026654
216	I24	18	Fizz1	0.011171	0.0523962
216	I24	19	Fizz1	0.0551112	0.0958183
216	I24	20	Fizz1	0.11733	0.15752
216	I24	21	Fizz1	0.181839	0.22151
216	I24	22	Fizz1	0.237184	0.276336
216	I24	23	Fizz1	0.274799	0.313433
216	I24	24	Fizz1	0.300636	0.338753
216	I24	25	Fizz1	0.319123	0.356722
216	I24	26	Fizz1	0.33273	0.36981
216	I24	27	Fizz1	0.343815	0.380378
216	I24	28	Fizz1	0.350341	0.386386
216	I24	29	Fizz1	0.356492	0.392018
216	I24	30	Fizz1	0.360844	0.395852
216	I24	31	Fizz1	0.3626	0.39709
216	I24	32	Fizz1	0.364533	0.398505
216	I24	33	Fizz1	0.366864	0.400318
216	I24	34	Fizz1	0.368459	0.401395
216	I24	35	Fizz1	0.370229	0.402647
216	I24	36	Fizz1	0.371174	0.403074
216	I24	37	Fizz1	0.373873	0.405254
216	I24	38	Fizz1	0.374374	0.405238
216	I24	39	Fizz1	0.374195	0.40454
216	I24	40	Fizz1	0.374353	0.40418
217	J1	1	Fizz1	-0.069443	0.000325323
217	J1	2	Fizz1	-0.0688804	0.000424424
217	J1	3	Fizz1	-0.0677444	0.00109698
217	J1	4	Fizz1	-0.0675524	0.00082549
217	J1	5	Fizz1	-0.0673175	0.000596892
217	J1	6	Fizz1	-0.0667917	0.000659239
217	J1	7	Fizz1	-0.0677623	-0.000774849
217	J1	8	Fizz1	-0.0681539	-0.0016299
217	J1	9	Fizz1	-0.0676506	-0.00159011
217	J1	10	Fizz1	-0.067081	-0.00148402
217	J1	11	Fizz1	-0.065447	-0.000313461
217	J1	12	Fizz1	-0.0651812	-0.00051114
217	J1	13	Fizz1	-0.0641215	8.50043e-05
217	J1	14	Fizz1	-0.0607032	0.00303987
217	J1	15	Fizz1	-0.0556586	0.00762092
217	J1	16	Fizz1	-0.0451905	0.0176256
217	J1	17	Fizz1	-0.026263	0.0360896
217	J1	18	Fizz1	0.00552111	0.0674102
217	J1	19	Fizz1	0.0568434	0.118269
217	J1	20	Fizz1	0.119212	0.180174
217	J1	21	Fizz1	0.181464	0.241962
217	J1	22	Fizz1	0.228704	0.288739
217	J1	23	Fizz1	0.260092	0.319664
217	J1	24	Fizz1	0.281706	0.340814
217	J1	25	Fizz1	0.2982	0.356845
217	J1	26	Fizz1	0.310283	0.368464
217	J1	27	Fizz1	0.318839	0.376557
217	J1	28	Fizz1	0.324574	0.381828
217	J1	29	Fizz1	0.330399	0.38719
217	J1	30	Fizz1	0.333371	0.389698
217	J1	31	Fizz1	0.337056	0.392919
217	J1	32	Fizz1	0.339332	0.394732
217	J1	33	Fizz1	0.339221	0.394158
217	J1	34	Fizz1	0.341717	0.39619
217	J1	35	Fizz1	0.342752	0.396762
217	J1	36	Fizz1	0.344545	0.398091
217	J1	37	Fizz1	0.346134	0.399216
217	J1	38	Fizz1	0.346295	0.398915
217	J1	39	Fizz1	0.346609	0.398765
217	J1	40	Fizz1	0.34753	0.399223
218	J2	1	Fizz1	-0.0760131	-0.000329374
218	J2	2	Fizz1	-0.075466	-0.000138893
218	J2	3	Fizz1	-0.0743053	0.000665098
218	J2	4	Fizz1	-0.0742116	0.000402061
218	J2	5	Fizz1	-0.0731994	0.00105761
218	J2	6	Fizz1	-0.0732428	0.00065745
218	J2	7	Fizz1	-0.0741023	-0.000558754
218	J2	8	Fizz1	-0.0745331	-0.00134618
218	J2	9	Fizz1	-0.0738928	-0.0010626
218	J2	10	Fizz1	-0.07346	-0.000986494
218	J2	11	Fizz1	-0.0734442	-0.00132744
218	J2	12	Fizz1	-0.0724353	-0.000675174
218	J2	13	Fizz1	-0.0709382	0.000465233
218	J2	14	Fizz1	-0.0683375	0.00270919
218	J2	15	Fizz1	-0.0639095	0.00678046
218	J2	16	Fizz1	-0.0524039	0.0179294
218	J2	17	Fizz1	-0.031475	0.0385016
218	J2	18	Fizz1	0.00137397	0.0709939
218	J2	19	Fizz1	0.0522527	0.121516
218	J2	20	Fizz1	0.116413	0.18532
218	J2	21	Fizz1	0.179576	0.248126
218	J2	22	Fizz1	0.227388	0.295581
218	J2	23	Fizz1	0.260134	0.327971
218	J2	24	Fizz1	0.2827	0.350179
218	J2	25	Fizz1	0.29859	0.365713
218	J2	26	Fizz1	0.310103	0.376869
218	J2	27	Fizz1	0.319006	0.385416
218	J2	28	Fizz1	0.326027	0.39208
218	J2	29	Fizz1	0.329115	0.394811
218	J2	30	Fizz1	0.331301	0.396641
218	J2	31	Fizz1	0.333864	0.398847
218	J2	32	Fizz1	0.336699	0.401325
218	J2	33	Fizz1	0.3385	0.402769
218	J2	34	Fizz1	0.339557	0.40347
218	J2	35	Fizz1	0.342103	0.405659
218	J2	36	Fizz1	0.343036	0.406236
218	J2	37	Fizz1	0.343321	0.406164
218	J2	38	Fizz1	0.344132	0.406618
218	J2	39	Fizz1	0.344512	0.406641
218	J2	40	Fizz1	0.344868	0.406641
219	J3	1	Fizz1	-0.0706367	8.74091e-05
219	J3	2	Fizz1	-0.0702488	-7.80391e-05
219	J3	3	Fizz1	-0.0693418	0.000275498
219	J3	4	Fizz1	-0.0683609	0.000702997
219	J3	5	Fizz1	-0.0679173	0.000593212
219	J3	6	Fizz1	-0.0676687	0.000288341
219	J3	7	Fizz1	-0.0678551	-0.000451436
219	J3	8	Fizz1	-0.0677021	-0.000851898
219	J3	9	Fizz1	-0.0671284	-0.000831536
219	J3	10	Fizz1	-0.0668906	-0.00114717
219	J3	11	Fizz1	-0.0652117	-2.1711e-05
219	J3	12	Fizz1	-0.0648669	-0.000230306
219	J3	13	Fizz1	-0.0642457	-0.000162551
219	J3	14	Fizz1	-0.0616932	0.00183655
219	J3	15	Fizz1	-0.0564127	0.00656365
219	J3	16	Fizz1	-0.0468129	0.0156101
219	J3	17	Fizz1	-0.0283345	0.033535
219	J3	18	Fizz1	0.00334346	0.0646596
219	J3	19	Fizz1	0.052551	0.113314
219	J3	20	Fizz1	0.116535	0.176744
219	J3	21	Fizz1	0.180576	0.240232
219	J3	22	Fizz1	0.231569	0.290672
219	J3	23	Fizz1	0.264519	0.323068
219	J3	24	Fizz1	0.287176	0.345172
219	J3	25	Fizz1	0.304045	0.361487
219	J3	26	Fizz1	0.316915	0.373804
219	J3	27	Fizz1	0.326406	0.382741
219	J3	28	Fizz1	0.332447	0.388229
219	J3	29	Fizz1	0.336326	0.391554
219	J3	30	Fizz1	0.339028	0.393703
219	J3	31	Fizz1	0.341433	0.395555
219	J3	32	Fizz1	0.344845	0.398413
219	J3	33	Fizz1	0.344577	0.397592
219	J3	34	Fizz1	0.347028	0.39949
219	J3	35	Fizz1	0.349328	0.401236
219	J3	36	Fizz1	0.351176	0.40253
219	J3	37	Fizz1	0.35185	0.402651
219	J3	38	Fizz1	0.352289	0.402537
219	J3	39	Fizz1	0.352431	0.402125
219	J3	40	Fizz1	0.351803	0.400944
220	J4	1	Fizz1	-0.0699998	-0.00123138
220	J4	2	Fizz1	-0.0694501	-0.00116259
220	J4	3	Fizz1	-0.0678269	-2.03624e-05
220	J4	4	Fizz1	-0.0665487	0.000776809
220	J4	5	Fizz1	-0.0656311	0.00121344
220	J4	6	Fizz1	-0.0658121	0.000551445
220	J4	7	Fizz1	-0.0662903	-0.000407708
220	J4	8	Fizz1	-0.066576	-0.00117434
220	J4	9	Fizz1	-0.0657614	-0.000840772
220	J4	10	Fizz1	-0.0656021	-0.00116242
220	J4	11	Fizz1	-0.0650835	-0.00112481
220	J4	12	Fizz1	-0.0642581	-0.00078035
220	J4	13	Fizz1	-0.0621847	0.000812011
220	J4	14	Fizz1	-0.0603587	0.00215705
220	J4	15	Fizz1	-0.0561217	0.00591306
220	J4	16	Fizz1	-0.0458351	0.0157188
220	J4	17	Fizz1	-0.0287104	0.0323625
220	J4	18	Fizz1	0.000835075	0.0614269
220	J4	19	Fizz1	0.0487969	0.108908
220	J4	20	Fizz1	0.112748	0.172378
220	J4	21	Fizz1	0.180116	0.239265
220	J4	22	Fizz1	0.232771	0.291439
220	J4	23	Fizz1	0.266916	0.325103
220	J4	24	Fizz1	0.290528	0.348234
220	J4	25	Fizz1	0.309546	0.366771
220	J4	26	Fizz1	0.322729	0.379473
220	J4	27	Fizz1	0.33207	0.388333
220	J4	28	Fizz1	0.338645	0.394427
220	J4	29	Fizz1	0.34364	0.398941
220	J4	30	Fizz1	0.348686	0.403507
220	J4	31	Fizz1	0.35236	0.4067
220	J4	32	Fizz1	0.353084	0.406942
220	J4	33	Fizz1	0.352981	0.406358
220	J4	34	Fizz1	0.35457	0.407466
220	J4	35	Fizz1	0.356155	0.40857
220	J4	36	Fizz1	0.358363	0.410298
220	J4	37	Fizz1	0.359283	0.410736
220	J4	38	Fizz1	0.361571	0.412544
220	J4	39	Fizz1	0.361621	0.412112
220	J4	40	Fizz1	0.360901	0.410912
221	J5	1	Fizz1	-0.074368	-0.00140536
221	J5	2	Fizz1	-0.0735474	-0.000830331
221	J5	3	Fizz1	-0.0729285	-0.00045697
221	J5	4	Fizz1	-0.0720428	0.000183271
221	J5	5	Fizz1	-0.0716785	0.000301956
221	J5	6	Fizz1	-0.0712459	0.000489046
221	J5	7	Fizz1	-0.0712715	0.000217924
221	J5	8	Fizz1	-0.0710245	0.000219382
221	J5	9	Fizz1	-0.0703906	0.000607689
221	J5	10	Fizz1	-0.0705202	0.000232602
221	J5	11	Fizz1	-0.0702729	0.000234313
221	J5	12	Fizz1	-0.0703802	-0.000118527
221	J5	13	Fizz1	-0.0703399	-0.000323808
221	J5	14	Fizz1	-0.0703873	-0.000616662
221	J5	15	Fizz1	-0.0703034	-0.000778387
221	J5	16	Fizz1	-0.0693085	-2.89582e-05
221	J5	17	Fizz1	-0.0693311	-0.000297152
221	J5	18	Fizz1	-0.0694738	-0.000685396
221	J5	19	Fizz1	-0.0695306	-0.000987758
221	J5	20	Fizz1	-0.0693692	-0.00107186
221	J5	21	Fizz1	-0.0684876	-0.000435794
221	J5	22	Fizz1	-0.067249	0.000557239
221	J5	23	Fizz1	-0.0648028	0.00275785
221	J5	24	Fizz1	-0.0610209	0.00629424
221	J5	25	Fizz1	-0.0529462	0.0141234
221	J5	26	Fizz1	-0.0383019	0.0285222
221	J5	27	Fizz1	-0.0110202	0.0555583
221	J5	28	Fizz1	0.0334274	0.0997604
221	J5	29	Fizz1	0.0945211	0.160609
221	J5	30	Fizz1	0.162684	0.228526
221	J5	31	Fizz1	0.2188	0.284396
221	J5	32	Fizz1	0.256977	0.322327
221	J5	33	Fizz1	0.282604	0.34771
221	J5	34	Fizz1	0.302984	0.367843
221	J5	35	Fizz1	0.317059	0.381673
221	J5	36	Fizz1	0.327668	0.392037
221	J5	37	Fizz1	0.335112	0.399235
221	J5	38	Fizz1	0.339791	0.403668
221	J5	39	Fizz1	0.344232	0.407864
221	J5	40	Fizz1	0.347247	0.410634
222	J6	1	Fizz1	-0.0696835	-0.000334422
222	J6	2	Fizz1	-0.0689611	0.000148022
222	J6	3	Fizz1	-0.06829	0.000579169
222	J6	4	Fizz1	-0.0683401	0.000289159
222	J6	5	Fizz1	-0.0679862	0.000403164
222	J6	6	Fizz1	-0.0672095	0.000939908
222	J6	7	Fizz1	-0.0672032	0.000706322
222	J6	8	Fizz1	-0.0671499	0.000519681
222	J6	9	Fizz1	-0.0670884	0.000341303
222	J6	10	Fizz1	-0.0673503	-0.000160534
222	J6	11	Fizz1	-0.0673129	-0.000363067
222	J6	12	Fizz1	-0.0673169	-0.000606958
222	J6	13	Fizz1	-0.0675446	-0.00107463
222	J6	14	Fizz1	-0.0674121	-0.00118199
222	J6	15	Fizz1	-0.0670619	-0.00107174
222	J6	16	Fizz1	-0.0662706	-0.000520314
222	J6	17	Fizz1	-0.0659126	-0.000402315
222	J6	18	Fizz1	-0.0661121	-0.000841664
222	J6	19	Fizz1	-0.0660403	-0.00100977
222	J6	20	Fizz1	-0.0653969	-0.000606315
222	J6	21	Fizz1	-0.0650706	-0.000519981
222	J6	22	Fizz1	-0.0644514	-0.000140675
222	J6	23	Fizz1	-0.0631556	0.000915255
222	J6	24	Fizz1	-0.0600249	0.00380598
222	J6	25	Fizz1	-0.0548067	0.00878425
222	J6	26	Fizz1	-0.0452753	0.0180758
222	J6	27	Fizz1	-0.0255487	0.0375625
222	J6	28	Fizz1	0.0089774	0.0718486
222	J6	29	Fizz1	0.0586459	0.121277
222	J6	30	Fizz1	0.123723	0.186115
222	J6	31	Fizz1	0.188802	0.250953
222	J6	32	Fizz1	0.238106	0.300018
222	J6	33	Fizz1	0.268927	0.330598
222	J6	34	Fizz1	0.292195	0.353627
222	J6	35	Fizz1	0.31081	0.372002
222	J6	36	Fizz1	0.32314	0.384092
222	J6	37	Fizz1	0.333393	0.394105
222	J6	38	Fizz1	0.339418	0.39989
222	J6	39	Fizz1	0.344476	0.404708
222	J6	40	Fizz1	0.3483	0.408292
223	J7	1	Fizz1	-0.0736759	-0.00118053
223	J7	2	Fizz1	-0.0732569	-0.000966033
223	J7	3	Fizz1	-0.0713179	0.000768528
223	J7	4	Fizz1	-0.0709713	0.000910758
223	J7	5	Fizz1	-0.0709787	0.000698892
223	J7	6	Fizz1	-0.0711295	0.000343654
223	J7	7	Fizz1	-0.0712623	6.38662e-06
223	J7	8	Fizz1	-0.0711206	-5.63638e-05
223	J7	9	Fizz1	-0.0704491	0.000410711
223	J7	10	Fizz1	-0.0705857	6.96967e-05
223	J7	11	Fizz1	-0.0707197	-0.000268733
223	J7	12	Fizz1	-0.0706368	-0.000390313
223	J7	13	Fizz1	-0.0710161	-0.000974045
223	J7	14	Fizz1	-0.0712618	-0.00142411
223	J7	15	Fizz1	-0.0706745	-0.00104131
223	J7	16	Fizz1	-0.0702085	-0.000779724
223	J7	17	Fizz1	-0.0696901	-0.000465766
223	J7	18	Fizz1	-0.0700341	-0.00101415
223	J7	19	Fizz1	-0.0701055	-0.00129002
223	J7	20	Fizz1	-0.0687742	-0.000163188
223	J7	21	Fizz1	-0.0684827	-7.60699e-05
223	J7	22	Fizz1	-0.0676807	0.000521495
223	J7	23	Fizz1	-0.063784	0.00421367
223	J7	24	Fizz1	-0.0578417	0.00995159
223	J7	25	Fizz1	-0.0484287	0.0191601
223	J7	26	Fizz1	-0.0296378	0.0377466
223	J7	27	Fizz1	0.003161	0.070341
223	J7	28	Fizz1	0.0542216	0.121197
223	J7	29	Fizz1	0.120491	0.187263
223	J7	30	Fizz1	0.187209	0.253776
223	J7	31	Fizz1	0.236436	0.302798
223	J7	32	Fizz1	0.26883	0.334988
223	J7	33	Fizz1	0.293198	0.359151
223	J7	34	Fizz1	0.310159	0.375908
223	J7	35	Fizz1	0.323338	0.388882
223	J7	36	Fizz1	0.332321	0.397661
223	J7	37	Fizz1	0.337829	0.402964
223	J7	38	Fizz1	0.343496	0.408427
223	J7	39	Fizz1	0.346251	0.410978
223	J7	40	Fizz1	0.348832	0.413354
224	J8	1	Fizz1	-0.0591442	-0.00165061
224	J8	2	Fizz1	-0.0590073	-0.00180768
224	J8	3	Fizz1	-0.0572774	-0.00037166
224	J8	4	Fizz1	-0.0565481	6.35911e-05
224	J8	5	Fizz1	-0.0557548	0.000562913
224	J8	6	Fizz1	-0.0547247	0.00129905
224	J8	7	Fizz1	-0.0548496	0.000880243
224	J8	8	Fizz1	-0.0551851	0.00025075
224	J8	9	Fizz1	-0.0548783	0.000263539
224	J8	10	Fizz1	-0.0549238	-7.59291e-05
224	J8	11	Fizz1	-0.0543572	0.000196732
224	J8	12	Fizz1	-0.0543729	-0.000112893
224	J8	13	Fizz1	-0.0547284	-0.000762432
224	J8	14	Fizz1	-0.0549454	-0.00127337
224	J8	15	Fizz1	-0.0543294	-0.000951383
224	J8	16	Fizz1	-0.0537414	-0.000657366
224	J8	17	Fizz1	-0.0538583	-0.00106817
224	J8	18	Fizz1	-0.0533133	-0.000817163
224	J8	19	Fizz1	-0.0529309	-0.000728696
224	J8	20	Fizz1	-0.0528524	-0.000944235
224	J8	21	Fizz1	-0.0522094	-0.000595168
224	J8	22	Fizz1	-0.0502482	0.00107207
224	J8	23	Fizz1	-0.0472567	0.00376958
224	J8	24	Fizz1	-0.042122	0.00861026
224	J8	25	Fizz1	-0.0321432	0.0182952
224	J8	26	Fizz1	-0.0131517	0.0369926
224	J8	27	Fizz1	0.0206073	0.0704577
224	J8	28	Fizz1	0.0725444	0.122101
224	J8	29	Fizz1	0.139	0.188263
224	J8	30	Fizz1	0.205322	0.254291
224	J8	31	Fizz1	0.254271	0.302946
224	J8	32	Fizz1	0.28744	0.33582
224	J8	33	Fizz1	0.311816	0.359902
224	J8	34	Fizz1	0.329077	0.37687
224	J8	35	Fizz1	0.342372	0.389871
224	J8	36	Fizz1	0.351335	0.398539
224	J8	37	Fizz1	0.357284	0.404194
224	J8	38	Fizz1	0.36228	0.408896
224	J8	39	Fizz1	0.367178	0.413501
224	J8	40	Fizz1	0.368898	0.414927
225	J9	1	Fizz1	-0.0711079	-0.00220412
225	J9	2	Fizz1	-0.0704404	-0.00186992
225	J9	3	Fizz1	-0.0693864	-0.00114916
225	J9	4	Fizz1	-0.0678972	6.69153e-06
225	J9	5	Fizz1	-0.0666014	0.000969137
225	J9	6	Fizz1	-0.0661271	0.00111019
225	J9	7	Fizz1	-0.0659233	0.000980681
225	J9	8	Fizz1	-0.0661813	0.000389338
225	J9	9	Fizz1	-0.0660509	0.000186445
225	J9	10	Fizz1	-0.0655953	0.000308689
225	J9	11	Fizz1	-0.0650193	0.000551378
225	J9	12	Fizz1	-0.0654992	-0.000261836
225	J9	13	Fizz1	-0.0658275	-0.000923483
225	J9	14	Fizz1	-0.0652729	-0.000702207
225	J9	15	Fizz1	-0.0649424	-0.000705021
225	J9	16	Fizz1	-0.0650133	-0.00110923
225	J9	17	Fizz1	-0.0648738	-0.00130304
225	J9	18	Fizz1	-0.0638924	-0.000654911
225	J9	19	Fizz1	-0.0634377	-0.000533532
225	J9	20	Fizz1	-0.0636533	-0.00108249
225	J9	21	Fizz1	-0.062888	-0.000650517
225	J9	22	Fizz1	-0.0605215	0.00138274
225	J9	23	Fizz1	-0.0583808	0.00319013
225	J9	24	Fizz1	-0.0542844	0.00695316
225	J9	25	Fizz1	-0.0454426	0.0154616
225	J9	26	Fizz1	-0.0294253	0.0311456
225	J9	27	Fizz1	-0.000796989	0.0594407
225	J9	28	Fizz1	0.0453797	0.105284
225	J9	29	Fizz1	0.1087	0.168271
225	J9	30	Fizz1	0.175908	0.235146
225	J9	31	Fizz1	0.231377	0.290282
225	J9	32	Fizz1	0.268224	0.326796
225	J9	33	Fizz1	0.29206	0.350298
225	J9	34	Fizz1	0.311289	0.369193
225	J9	35	Fizz1	0.324579	0.38215
225	J9	36	Fizz1	0.334501	0.391739
225	J9	37	Fizz1	0.342032	0.398936
225	J9	38	Fizz1	0.345746	0.402318
225	J9	39	Fizz1	0.348925	0.405162
225	J9	40	Fizz1	0.352251	0.408155
226	J10	1	Fizz1	-0.0686167	-0.00218817
226	J10	2	Fizz1	-0.0678625	-0.00155523
226	J10	3	Fizz1	-0.0663936	-0.000207483
226	J10	4	Fizz1	-0.0658962	0.00016869
226	J10	5	Fizz1	-0.0661197	-0.00017604
226	J10	6	Fizz1	-0.0657669	5.54723e-05
226	J10	7	Fizz1	-0.0652755	0.000425625
226	J10	8	Fizz1	-0.0651191	0.000460815
226	J10	9	Fizz1	-0.0649226	0.000536141
226	J10	10	Fizz1	-0.0643347	0.00100282
226	J10	11	Fizz1	-0.064384	0.000832207
226	J10	12	Fizz1	-0.064617	0.000478051
226	J10	13	Fizz1	-0.0647444	0.000229411
226	J10	14	Fizz1	-0.0650797	-0.000227107
226	J10	15	Fizz1	-0.0663666	-0.0016353
226	J10	16	Fizz1	-0.0664333	-0.00182321
226	J10	17	Fizz1	-0.065727	-0.0012381
226	J10	18	Fizz1	-0.0656752	-0.00130754
226	J10	19	Fizz1	-0.0652457	-0.000999274
226	J10	20	Fizz1	-0.0651416	-0.0010164
226	J10	21	Fizz1	-0.0643732	-0.000369177
226	J10	22	Fizz1	-0.0628767	0.00100607
226	J10	23	Fizz1	-0.0599572	0.00380434
226	J10	24	Fizz1	-0.0543047	0.00933557
226	J10	25	Fizz1	-0.0452836	0.0182354
226	J10	26	Fizz1	-0.0283026	0.0350952
226	J10	27	Fizz1	0.00270371	0.0659803
226	J10	28	Fizz1	0.0520381	0.115194
226	J10	29	Fizz1	0.116132	0.179166
226	J10	30	Fizz1	0.182392	0.245305
226	J10	31	Fizz1	0.234825	0.297617
226	J10	32	Fizz1	0.269348	0.332019
226	J10	33	Fizz1	0.293736	0.356285
226	J10	34	Fizz1	0.31257	0.374998
226	J10	35	Fizz1	0.327058	0.389364
226	J10	36	Fizz1	0.336478	0.398664
226	J10	37	Fizz1	0.342988	0.405052
226	J10	38	Fizz1	0.349226	0.411169
226	J10	39	Fizz1	0.354617	0.416438
226	J10	40	Fizz1	0.358491	0.420192
227	J11	1	Fizz1	-0.0570982	-0.00238117
227	J11	2	Fizz1	-0.0559319	-0.00150117
227	J11	3	Fizz1	-0.0544681	-0.000323688
227	J11	4	Fizz1	-0.0529977	0.00086041
227	J11	5	Fizz1	-0.0527685	0.00080333
227	J11	6	Fizz1	-0.0531278	0.00015767
227	J11	7	Fizz1	-0.053408	-0.000408862
227	J11	8	Fizz1	-0.0528959	-0.000183065
227	J11	9	Fizz1	-0.0517253	0.000701269
227	J11	10	Fizz1	-0.0515675	0.000572713
227	J11	11	Fizz1	-0.0517739	7.99904e-05
227	J11	12	Fizz1	-0.0513547	0.000212912
227	J11	13	Fizz1	-0.0515264	-0.000245143
227	J11	14	Fizz1	-0.0517271	-0.000732117
227	J11	15	Fizz1	-0.0518479	-0.0011392
227	J11	16	Fizz1	-0.0511161	-0.000693703
227	J11	17	Fizz1	-0.050893	-0.000756945
227	J11	18	Fizz1	-0.0509908	-0.00114106
227	J11	19	Fizz1	-0.0502555	-0.000692025
227	J11	20	Fizz1	-0.0501703	-0.000893229
227	J11	21	Fizz1	-0.0492466	-0.000255758
227	J11	22	Fizz1	-0.0477797	0.000924753
227	J11	23	Fizz1	-0.0452664	0.00315175
227	J11	24	Fizz1	-0.0396958	0.00843605
227	J11	25	Fizz1	-0.0294604	0.0183852
227	J11	26	Fizz1	-0.0109089	0.0366504
227	J11	27	Fizz1	0.0209115	0.0681844
227	J11	28	Fizz1	0.0697916	0.116778
227	J11	29	Fizz1	0.134797	0.181498
227	J11	30	Fizz1	0.201497	0.247911
227	J11	31	Fizz1	0.253598	0.299726
227	J11	32	Fizz1	0.287565	0.333406
227	J11	33	Fizz1	0.310884	0.356439
227	J11	34	Fizz1	0.330071	0.37534
227	J11	35	Fizz1	0.343398	0.38838
227	J11	36	Fizz1	0.353365	0.398061
227	J11	37	Fizz1	0.359619	0.404029
227	J11	38	Fizz1	0.365155	0.409278
227	J11	39	Fizz1	0.369295	0.413133
227	J11	40	Fizz1	0.370859	0.41441
228	J12	1	Fizz1	-0.0722985	-0.00143067
228	J12	2	Fizz1	-0.0712415	-0.000582168
228	J12	3	Fizz1	-0.0710916	-0.000640629
228	J12	4	Fizz1	-0.069426	0.000816463
228	J12	5	Fizz1	-0.0692719	0.00076219
228	J12	6	Fizz1	-0.0694993	0.000326305
228	J12	7	Fizz1	-0.0695553	6.18954e-05
228	J12	8	Fizz1	-0.0697272	-0.00031843
228	J12	9	Fizz1	-0.0687154	0.000484858
228	J12	10	Fizz1	-0.0688547	0.000137173
228	J12	11	Fizz1	-0.0686195	0.000163895
228	J12	12	Fizz1	-0.0684736	0.000101396
228	J12	13	Fizz1	-0.0686833	-0.000316823
228	J12	14	Fizz1	-0.0686659	-0.000507859
228	J12	15	Fizz1	-0.0684821	-0.000532502
228	J12	16	Fizz1	-0.0683152	-0.000574027
228	J12	17	Fizz1	-0.0680338	-0.000500993
228	J12	18	Fizz1	-0.0681631	-0.000838731
228	J12	19	Fizz1	-0.0678535	-0.000737578
228	J12	20	Fizz1	-0.0677816	-0.000874188
228	J12	21	Fizz1	-0.0675582	-0.000859245
228	J12	22	Fizz1	-0.0658165	0.000674088
228	J12	23	Fizz1	-0.0631094	0.00317274
228	J12	24	Fizz1	-0.059074	0.00699968
228	J12	25	Fizz1	-0.051012	0.0148532
228	J12	26	Fizz1	-0.0354369	0.0302199
228	J12	27	Fizz1	-0.00734385	0.0581045
228	J12	28	Fizz1	0.0376037	0.102844
228	J12	29	Fizz1	0.0999029	0.164934
228	J12	30	Fizz1	0.1695	0.234324
228	J12	31	Fizz1	0.226445	0.291059
228	J12	32	Fizz1	0.264857	0.329263
228	J12	33	Fizz1	0.292093	0.35629
228	J12	34	Fizz1	0.31323	0.377219
228	J12	35	Fizz1	0.3288	0.392581
228	J12	36	Fizz1	0.340191	0.403764
228	J12	37	Fizz1	0.347419	0.410783
228	J12	38	Fizz1	0.351564	0.414719
228	J12	39	Fizz1	0.355319	0.418266
228	J12	40	Fizz1	0.358462	0.421201
229	J13	1	Fizz1	-0.0740577	3.02358e-05
229	J13	2	Fizz1	-0.0729861	0.000807731
229	J13	3	Fizz1	-0.0721686	0.00133115
229	J13	4	Fizz1	-0.0721927	0.00101304
229	J13	5	Fizz1	-0.0720972	0.000814457
229	J13	6	Fizz1	-0.0720605	0.000557052
229	J13	7	Fizz1	-0.0723278	-4.30008e-06
229	J13	8	Fizz1	-0.0724011	-0.000371609
229	J13	9	Fizz1	-0.071504	0.000231431
229	J13	10	Fizz1	-0.0716781	-0.00023673
229	J13	11	Fizz1	-0.0719686	-0.000821313
229	J13	12	Fizz1	-0.0714221	-0.000568875
229	J13	13	Fizz1	-0.0713022	-0.000743065
229	J13	14	Fizz1	-0.0713058	-0.00104073
229	J13	15	Fizz1	-0.0712857	-0.0013147
229	J13	16	Fizz1	-0.0703845	-0.000707579
229	J13	17	Fizz1	-0.0702886	-0.000905693
229	J13	18	Fizz1	-0.070391	-0.00130221
229	J13	19	Fizz1	-0.0696567	-0.000861889
229	J13	20	Fizz1	-0.0690719	-0.000571237
229	J13	21	Fizz1	-0.0683782	-0.000171584
229	J13	22	Fizz1	-0.0666021	0.00131044
229	J13	23	Fizz1	-0.0632546	0.00436394
229	J13	24	Fizz1	-0.0571455	0.010179
229	J13	25	Fizz1	-0.0450505	0.0219799
229	J13	26	Fizz1	-0.0244224	0.0423139
229	J13	27	Fizz1	0.011695	0.0781373
229	J13	28	Fizz1	0.067663	0.133811
229	J13	29	Fizz1	0.136136	0.20199
229	J13	30	Fizz1	0.201389	0.266949
229	J13	31	Fizz1	0.249303	0.314569
229	J13	32	Fizz1	0.280643	0.345615
229	J13	33	Fizz1	0.303942	0.36862
229	J13	34	Fizz1	0.321766	0.38615
229	J13	35	Fizz1	0.334616	0.398706
229	J13	36	Fizz1	0.343829	0.407625
229	J13	37	Fizz1	0.351272	0.414774
229	J13	38	Fizz1	0.355951	0.419159
229	J13	39	Fizz1	0.359064	0.421978
229	J13	40	Fizz1	0.360488	0.423108
230	J14	1	Fizz1	-0.0721739	0.000161963
230	J14	2	Fizz1	-0.0721032	6.30933e-06
230	J14	3	Fizz1	-0.0711833	0.000699843
230	J14	4	Fizz1	-0.0708774	0.000779299
230	J14	5	Fizz1	-0.0705308	0.000899556
230	J14	6	Fizz1	-0.0702774	0.000926672
230	J14	7	Fizz1	-0.071096	-0.000118373
230	J14	8	Fizz1	-0.0713947	-0.000643411
230	J14	9	Fizz1	-0.0702447	0.000280263
230	J14	10	Fizz1	-0.0694893	0.000809325
230	J14	11	Fizz1	-0.0701592	-8.69538e-05
230	J14	12	Fizz1	-0.0706153	-0.000769461
230	J14	13	Fizz1	-0.0706191	-0.000999553
230	J14	14	Fizz1	-0.0704179	-0.00102473
230	J14	15	Fizz1	-0.0703786	-0.00121182
230	J14	16	Fizz1	-0.0699342	-0.000993798
230	J14	17	Fizz1	-0.0700012	-0.00128709
230	J14	18	Fizz1	-0.0697164	-0.00122866
230	J14	19	Fizz1	-0.0689735	-0.00071214
230	J14	20	Fizz1	-0.0689189	-0.000883932
230	J14	21	Fizz1	-0.0680129	-0.000204256
230	J14	22	Fizz1	-0.0660796	0.00150264
230	J14	23	Fizz1	-0.0630893	0.00426657
230	J14	24	Fizz1	-0.0580571	0.00907241
230	J14	25	Fizz1	-0.0475343	0.0193689
230	J14	26	Fizz1	-0.0278038	0.038873
230	J14	27	Fizz1	0.00467583	0.0711263
230	J14	28	Fizz1	0.0564132	0.122637
230	J14	29	Fizz1	0.122662	0.188659
230	J14	30	Fizz1	0.188342	0.254113
230	J14	31	Fizz1	0.238427	0.303972
230	J14	32	Fizz1	0.271746	0.337065
230	J14	33	Fizz1	0.297384	0.362477
230	J14	34	Fizz1	0.316987	0.381853
230	J14	35	Fizz1	0.329985	0.394624
230	J14	36	Fizz1	0.33914	0.403554
230	J14	37	Fizz1	0.346653	0.41084
230	J14	38	Fizz1	0.350691	0.414651
230	J14	39	Fizz1	0.354718	0.418452
230	J14	40	Fizz1	0.357021	0.420529
231	J15	1	Fizz1	-0.0713831	-0.00111952
231	J15	2	Fizz1	-0.0706964	-0.000649111
231	J15	3	Fizz1	-0.0695691	0.000261855
231	J15	4	Fizz1	-0.0695084	0.00010616
231	J15	5	Fizz1	-0.0690806	0.000317636
231	J15	6	Fizz1	-0.0686946	0.000487307
231	J15	7	Fizz1	-0.0687523	0.000213288
231	J15	8	Fizz1	-0.0688733	-0.00012406
231	J15	9	Fizz1	-0.0682186	0.000314264
231	J15	10	Fizz1	-0.0682928	2.37575e-05
231	J15	11	Fizz1	-0.0674534	0.000646796
231	J15	12	Fizz1	-0.0675588	0.000325087
231	J15	13	Fizz1	-0.0676359	3.16148e-05
231	J15	14	Fizz1	-0.0682959	-0.000844649
231	J15	15	Fizz1	-0.0686504	-0.00141548
231	J15	16	Fizz1	-0.067834	-0.000815422
231	J15	17	Fizz1	-0.0672823	-0.000480065
231	J15	18	Fizz1	-0.0675105	-0.000924665
231	J15	19	Fizz1	-0.0671406	-0.000771095
231	J15	20	Fizz1	-0.0672271	-0.00107393
231	J15	21	Fizz1	-0.0666231	-0.000686257
231	J15	22	Fizz1	-0.0650742	0.000646353
231	J15	23	Fizz1	-0.0617427	0.00376151
231	J15	24	Fizz1	-0.0564882	0.00879966
231	J15	25	Fizz1	-0.047762	0.0173095
231	J15	26	Fizz1	-0.0300464	0.0348088
231	J15	27	Fizz1	0.000645532	0.0652844
231	J15	28	Fizz1	0.0498911	0.114314
231	J15	29	Fizz1	0.115151	0.179357
231	J15	30	Fizz1	0.183184	0.247173
231	J15	31	Fizz1	0.236105	0.299879
231	J15	32	Fizz1	0.271087	0.334645
231	J15	33	Fizz1	0.2952	0.358541
231	J15	34	Fizz1	0.314173	0.377297
231	J15	35	Fizz1	0.328043	0.390952
231	J15	36	Fizz1	0.336884	0.399576
231	J15	37	Fizz1	0.345182	0.407658
231	J15	38	Fizz1	0.350863	0.413122
231	J15	39	Fizz1	0.353701	0.415743
231	J15	40	Fizz1	0.355784	0.417611
232	J16	1	Fizz1	-0.0694948	-0.000784499
232	J16	2	Fizz1	-0.0685937	-5.89878e-05
232	J16	3	Fizz1	-0.0681464	0.00021276
232	J16	4	Fizz1	-0.0679212	0.000262406
232	J16	5	Fizz1	-0.0678774	0.000130713
232	J16	6	Fizz1	-0.0669355	0.000896986
232	J16	7	Fizz1	-0.0670349	0.000622048
232	J16	8	Fizz1	-0.0670299	0.000451507
232	J16	9	Fizz1	-0.0671557	0.000150231
232	J16	10	Fizz1	-0.0673874	-0.00025703
232	J16	11	Fizz1	-0.0671249	-0.000170153
232	J16	12	Fizz1	-0.0676825	-0.000903235
232	J16	13	Fizz1	-0.0677459	-0.00114222
232	J16	14	Fizz1	-0.0664238	4.31887e-06
232	J16	15	Fizz1	-0.0663878	-0.000135153
232	J16	16	Fizz1	-0.0665777	-0.000500616
232	J16	17	Fizz1	-0.0665647	-0.000663155
232	J16	18	Fizz1	-0.0667003	-0.000974355
232	J16	19	Fizz1	-0.0663229	-0.000772501
232	J16	20	Fizz1	-0.0662954	-0.000920571
232	J16	21	Fizz1	-0.0654219	-0.000222597
232	J16	22	Fizz1	-0.0642596	0.000764131
232	J16	23	Fizz1	-0.0616817	0.00316648
232	J16	24	Fizz1	-0.0562338	0.00843886
232	J16	25	Fizz1	-0.0467602	0.0177369
232	J16	26	Fizz1	-0.0292454	0.0350762
232	J16	27	Fizz1	0.0012456	0.0653916
232	J16	28	Fizz1	0.0498856	0.113856
232	J16	29	Fizz1	0.115272	0.179067
232	J16	30	Fizz1	0.184054	0.247674
232	J16	31	Fizz1	0.238133	0.301576
232	J16	32	Fizz1	0.27415	0.337419
232	J16	33	Fizz1	0.299459	0.362552
232	J16	34	Fizz1	0.318862	0.38178
232	J16	35	Fizz1	0.332887	0.395629
232	J16	36	Fizz1	0.342628	0.405194
232	J16	37	Fizz1	0.348939	0.411329
232	J16	38	Fizz1	0.353712	0.415927
232	J16	39	Fizz1	0.358161	0.420201
232	J16	40	Fizz1	0.36089	0.422754
233	J17	1	Fizz1	-0.064623	-0.00108625
233	J17	2	Fizz1	-0.0638127	-0.000546242
233	J17	3	Fizz1	-0.0629706	2.55381e-05
233	J17	4	Fizz1	-0.0623473	0.000378651
233	J17	5	Fizz1	-0.0618972	0.000558422
233	J17	6	Fizz1	-0.0612413	0.000944082
233	J17	7	Fizz1	-0.0613587	0.000556376
233	J17	8	Fizz1	-0.0615145	0.000130258
233	J17	9	Fizz1	-0.0610465	0.000328022
233	J17	10	Fizz1	-0.0610968	7.47206e-06
233	J17	11	Fizz1	-0.060481	0.000352948
233	J17	12	Fizz1	-0.0611378	-0.000574113
233	J17	13	Fizz1	-0.061447	-0.00115356
233	J17	14	Fizz1	-0.0608834	-0.000860302
233	J17	15	Fizz1	-0.0607149	-0.00096207
233	J17	16	Fizz1	-0.0604163	-0.000933765
233	J17	17	Fizz1	-0.0602757	-0.00106339
233	J17	18	Fizz1	-0.059911	-0.000968977
233	J17	19	Fizz1	-0.0592553	-0.000583559
233	J17	20	Fizz1	-0.0587625	-0.000360996
233	J17	21	Fizz1	-0.0580608	7.03554e-05
233	J17	22	Fizz1	-0.0571195	0.000741433
233	J17	23	Fizz1	-0.0542235	0.00336718
233	J17	24	Fizz1	-0.0488371	0.00848329
233	J17	25	Fizz1	-0.0396572	0.0173929
233	J17	26	Fizz1	-0.0229053	0.0338745
233	J17	27	Fizz1	0.00849008	0.0649996
233	J17	28	Fizz1	0.0572179	0.113457
233	J17	29	Fizz1	0.121969	0.177938
233	J17	30	Fizz1	0.190166	0.245865
233	J17	31	Fizz1	0.243784	0.299212
233	J17	32	Fizz1	0.278767	0.333925
233	J17	33	Fizz1	0.302519	0.357407
233	J17	34	Fizz1	0.32184	0.376458
233	J17	35	Fizz1	0.335957	0.390304
233	J17	36	Fizz1	0.345309	0.399386
233	J17	37	Fizz1	0.352441	0.406248
233	J17	38	Fizz1	0.357419	0.410955
233	J17	39	Fizz1	0.361898	0.415164
233	J17	40	Fizz1	0.36295	0.415946
234	J18	1	Fizz1	-0.0670521	0.000326063
234	J18	2	Fizz1	-0.0668297	0.000331998
234	J18	3	Fizz1	-0.0660373	0.000907978
234	J18	4	Fizz1	-0.0653041	0.00142471
234	J18	5	Fizz1	-0.0652681	0.00124427
234	J18	6	Fizz1	-0.0650358	0.0012601
234	J18	7	Fizz1	-0.0660183	6.11486e-05
234	J18	8	Fizz1	-0.0667147	-0.000851669
234	J18	9	Fizz1	-0.0657522	-0.000105571
234	J18	10	Fizz1	-0.0653105	0.00011965
234	J18	11	Fizz1	-0.0655736	-0.000359842
234	J18	12	Fizz1	-0.0657721	-0.000774828
234	J18	13	Fizz1	-0.0655884	-0.000807531
234	J18	14	Fizz1	-0.0660614	-0.00149703
234	J18	15	Fizz1	-0.0662118	-0.00186381
234	J18	16	Fizz1	-0.0655013	-0.00136975
234	J18	17	Fizz1	-0.0655503	-0.00163519
234	J18	18	Fizz1	-0.0651641	-0.00146544
234	J18	19	Fizz1	-0.0641428	-0.000660629
234	J18	20	Fizz1	-0.0634947	-0.000228975
234	J18	21	Fizz1	-0.0629255	0.000123807
234	J18	22	Fizz1	-0.0610526	0.00178027
234	J18	23	Fizz1	-0.0579181	0.00469832
234	J18	24	Fizz1	-0.0519707	0.0104293
234	J18	25	Fizz1	-0.0408913	0.0212922
234	J18	26	Fizz1	-0.0188564	0.0431107
234	J18	27	Fizz1	0.0179314	0.079682
234	J18	28	Fizz1	0.0730574	0.134592
234	J18	29	Fizz1	0.140937	0.202255
234	J18	30	Fizz1	0.20712	0.268221
234	J18	31	Fizz1	0.254777	0.315661
234	J18	32	Fizz1	0.285341	0.346009
234	J18	33	Fizz1	0.307953	0.368405
234	J18	34	Fizz1	0.325844	0.38608
234	J18	35	Fizz1	0.338037	0.398056
234	J18	36	Fizz1	0.346861	0.406664
234	J18	37	Fizz1	0.352515	0.412101
234	J18	38	Fizz1	0.35751	0.416879
234	J18	39	Fizz1	0.360961	0.420114
234	J18	40	Fizz1	0.362375	0.421312
235	J19	1	Fizz1	-0.0692681	-0.000521233
235	J19	2	Fizz1	-0.0687591	-0.000262587
235	J19	3	Fizz1	-0.0677621	0.000484102
235	J19	4	Fizz1	-0.0675564	0.00043942
235	J19	5	Fizz1	-0.0677335	1.20383e-05
235	J19	6	Fizz1	-0.0671156	0.000379515
235	J19	7	Fizz1	-0.0671332	0.000111621
235	J19	8	Fizz1	-0.0670422	-4.7696e-05
235	J19	9	Fizz1	-0.0662637	0.000480408
235	J19	10	Fizz1	-0.0661912	0.000302598
235	J19	11	Fizz1	-0.0662038	3.96441e-05
235	J19	12	Fizz1	-0.0663106	-0.000317463
235	J19	13	Fizz1	-0.0658768	-0.000134053
235	J19	14	Fizz1	-0.0657921	-0.000299696
235	J19	15	Fizz1	-0.0657921	-0.000550014
235	J19	16	Fizz1	-0.0660242	-0.00103245
235	J19	17	Fizz1	-0.0657452	-0.00100379
235	J19	18	Fizz1	-0.065733	-0.00124195
235	J19	19	Fizz1	-0.0653134	-0.00107264
235	J19	20	Fizz1	-0.0647162	-0.000725778
235	J19	21	Fizz1	-0.0636507	8.93144e-05
235	J19	22	Fizz1	-0.062716	0.000773716
235	J19	23	Fizz1	-0.0599262	0.00331315
235	J19	24	Fizz1	-0.0556171	0.00737195
235	J19	25	Fizz1	-0.0459091	0.0168296
235	J19	26	Fizz1	-0.0292485	0.0332399
235	J19	27	Fizz1	0.00102351	0.0632615
235	J19	28	Fizz1	0.0492234	0.111211
235	J19	29	Fizz1	0.112231	0.173969
235	J19	30	Fizz1	0.181004	0.242491
235	J19	31	Fizz1	0.235464	0.296701
235	J19	32	Fizz1	0.270524	0.331511
235	J19	33	Fizz1	0.295035	0.355771
235	J19	34	Fizz1	0.314453	0.374939
235	J19	35	Fizz1	0.328925	0.38916
235	J19	36	Fizz1	0.337992	0.397977
235	J19	37	Fizz1	0.344538	0.404273
235	J19	38	Fizz1	0.348438	0.407922
235	J19	39	Fizz1	0.353097	0.412331
235	J19	40	Fizz1	0.356392	0.415376
236	J20	1	Fizz1	-0.0669391	-0.000647523
236	J20	2	Fizz1	-0.0664876	-0.000470027
236	J20	3	Fizz1	-0.065176	0.000567697
236	J20	4	Fizz1	-0.0652956	0.000174135
236	J20	5	Fizz1	-0.0650446	0.000151128
236	J20	6	Fizz1	-0.064691	0.00023085
236	J20	7	Fizz1	-0.0648867	-0.000238842
236	J20	8	Fizz1	-0.0649196	-0.00054562
236	J20	9	Fizz1	-0.0636459	0.000454144
236	J20	10	Fizz1	-0.0632351	0.000591004
236	J20	11	Fizz1	-0.0635092	4.29317e-05
236	J20	12	Fizz1	-0.0636912	-0.000413073
236	J20	13	Fizz1	-0.0634597	-0.000455497
236	J20	14	Fizz1	-0.0625616	0.00016872
236	J20	15	Fizz1	-0.0621197	0.000336645
236	J20	16	Fizz1	-0.0619702	0.000212187
236	J20	17	Fizz1	-0.0627199	-0.000811455
236	J20	18	Fizz1	-0.063123	-0.00148851
236	J20	19	Fizz1	-0.0627731	-0.00141258
236	J20	20	Fizz1	-0.0619071	-0.000820444
236	J20	21	Fizz1	-0.061128	-0.000315272
236	J20	22	Fizz1	-0.0599412	0.000597555
236	J20	23	Fizz1	-0.0572905	0.00297429
236	J20	24	Fizz1	-0.0533862	0.00660464
236	J20	25	Fizz1	-0.0454003	0.0143166
236	J20	26	Fizz1	-0.0302719	0.0291711
236	J20	27	Fizz1	-0.00395135	0.0552177
236	J20	28	Fizz1	0.0383355	0.0972306
236	J20	29	Fizz1	0.0945654	0.153187
236	J20	30	Fizz1	0.152059	0.210406
236	J20	31	Fizz1	0.198258	0.256331
236	J20	32	Fizz1	0.229136	0.286935
236	J20	33	Fizz1	0.249905	0.307431
236	J20	34	Fizz1	0.268596	0.325848
236	J20	35	Fizz1	0.281767	0.338744
236	J20	36	Fizz1	0.290888	0.347591
236	J20	37	Fizz1	0.297378	0.353808
236	J20	38	Fizz1	0.3028	0.358956
236	J20	39	Fizz1	0.305469	0.36135
236	J20	40	Fizz1	0.308436	0.364044
237	J21	1	Fizz1	-0.0614478	-0.00192224
237	J21	2	Fizz1	-0.0604535	-0.00114428
237	J21	3	Fizz1	-0.0581894	0.000903468
237	J21	4	Fizz1	-0.0574252	0.00145122
237	J21	5	Fizz1	-0.0577158	0.000944257
237	J21	6	Fizz1	-0.058249	0.000194645
237	J21	7	Fizz1	-0.0588012	-0.00057388
237	J21	8	Fizz1	-0.0587604	-0.000749462
237	J21	9	Fizz1	-0.0571993	0.000595235
237	J21	10	Fizz1	-0.0569745	0.000603646
237	J21	11	Fizz1	-0.0566469	0.000714881
237	J21	12	Fizz1	-0.0573933	-0.000247899
237	J21	13	Fizz1	-0.0579801	-0.00105108
237	J21	14	Fizz1	-0.0584634	-0.0017508
237	J21	15	Fizz1	-0.0585956	-0.00209933
237	J21	16	Fizz1	-0.0574001	-0.00112023
237	J21	17	Fizz1	-0.0566279	-0.000564415
237	J21	18	Fizz1	-0.0567996	-0.00095248
237	J21	19	Fizz1	-0.0569037	-0.00127296
237	J21	20	Fizz1	-0.056747	-0.00133262
237	J21	21	Fizz1	-0.0558629	-0.000664919
237	J21	22	Fizz1	-0.0530654	0.00191618
237	J21	23	Fizz1	-0.0497087	0.00505654
237	J21	24	Fizz1	-0.0429469	0.0116019
237	J21	25	Fizz1	-0.030808	0.0235244
237	J21	26	Fizz1	-0.00767669	0.0464394
237	J21	27	Fizz1	0.0285359	0.0824356
237	J21	28	Fizz1	0.0786937	0.132377
237	J21	29	Fizz1	0.135151	0.188618
237	J21	30	Fizz1	0.183246	0.236496
237	J21	31	Fizz1	0.214508	0.267543
237	J21	32	Fizz1	0.234716	0.287533
237	J21	33	Fizz1	0.251675	0.304277
237	J21	34	Fizz1	0.264918	0.317303
237	J21	35	Fizz1	0.274845	0.327014
237	J21	36	Fizz1	0.281952	0.333904
237	J21	37	Fizz1	0.2882	0.339936
237	J21	38	Fizz1	0.291522	0.343042
237	J21	39	Fizz1	0.29525	0.346553
237	J21	40	Fizz1	0.298101	0.349188
238	J22	1	Fizz1	-0.0721292	0.000231732
238	J22	2	Fizz1	-0.0714697	0.000647665
238	J22	3	Fizz1	-0.0703024	0.00157147
238	J22	4	Fizz1	-0.0709859	0.000644447
238	J22	5	Fizz1	-0.071437	-5.02032e-05
238	J22	6	Fizz1	-0.0703902	0.000753048
238	J22	7	Fizz1	-0.0709067	-6.8993e-06
238	J22	8	Fizz1	-0.0711287	-0.000472452
238	J22	9	Fizz1	-0.0703075	0.000105285
238	J22	10	Fizz1	-0.0702177	-4.8498e-05
238	J22	11	Fizz1	-0.0694905	0.00043522
238	J22	12	Fizz1	-0.0696283	5.38964e-05
238	J22	13	Fizz1	-0.0699349	-0.00049622
238	J22	14	Fizz1	-0.0698298	-0.000634663
238	J22	15	Fizz1	-0.0699831	-0.00103145
238	J22	16	Fizz1	-0.0699864	-0.00127824
238	J22	17	Fizz1	-0.0703732	-0.00190864
238	J22	18	Fizz1	-0.0701365	-0.00191537
238	J22	19	Fizz1	-0.0689319	-0.000954316
238	J22	20	Fizz1	-0.068839	-0.00110498
238	J22	21	Fizz1	-0.067902	-0.000411458
238	J22	22	Fizz1	-0.0654236	0.00182345
238	J22	23	Fizz1	-0.0620769	0.00492658
238	J22	24	Fizz1	-0.0565092	0.0102508
238	J22	25	Fizz1	-0.0456597	0.0208567
238	J22	26	Fizz1	-0.0245424	0.0417305
238	J22	27	Fizz1	0.0123684	0.0783979
238	J22	28	Fizz1	0.0664023	0.132188
238	J22	29	Fizz1	0.132968	0.19851
238	J22	30	Fizz1	0.194352	0.25965
238	J22	31	Fizz1	0.237464	0.302519
238	J22	32	Fizz1	0.265182	0.329994
238	J22	33	Fizz1	0.285663	0.350231
238	J22	34	Fizz1	0.30294	0.367265
238	J22	35	Fizz1	0.313964	0.378045
238	J22	36	Fizz1	0.322086	0.385924
238	J22	37	Fizz1	0.329096	0.39269
238	J22	38	Fizz1	0.334077	0.397428
238	J22	39	Fizz1	0.336372	0.399479
238	J22	40	Fizz1	0.339009	0.401873
239	J23	1	Fizz1	-0.0741295	0.000127672
239	J23	2	Fizz1	-0.0737432	0.000326354
239	J23	3	Fizz1	-0.0732752	0.000606761
239	J23	4	Fizz1	-0.0733723	0.000321997
239	J23	5	Fizz1	-0.073084	0.000422666
239	J23	6	Fizz1	-0.0733392	-2.02214e-05
239	J23	7	Fizz1	-0.0739963	-0.000865001
239	J23	8	Fizz1	-0.0741595	-0.00121584
239	J23	9	Fizz1	-0.0722811	0.000474943
239	J23	10	Fizz1	-0.0718419	0.000726471
239	J23	11	Fizz1	-0.0714467	0.000934034
239	J23	12	Fizz1	-0.0721088	8.43223e-05
239	J23	13	Fizz1	-0.0726397	-0.000634259
239	J23	14	Fizz1	-0.0724377	-0.000619898
239	J23	15	Fizz1	-0.0719848	-0.000354667
239	J23	16	Fizz1	-0.0717457	-0.000303142
239	J23	17	Fizz1	-0.0713705	-0.000115606
239	J23	18	Fizz1	-0.071554	-0.000486768
239	J23	19	Fizz1	-0.0714794	-0.000599811
239	J23	20	Fizz1	-0.0710315	-0.000339505
239	J23	21	Fizz1	-0.0707306	-0.000226289
239	J23	22	Fizz1	-0.0681068	0.00220982
239	J23	23	Fizz1	-0.0632146	0.00691442
239	J23	24	Fizz1	-0.056807	0.0131344
239	J23	25	Fizz1	-0.0437155	0.0260383
239	J23	26	Fizz1	-0.0203163	0.0492498
239	J23	27	Fizz1	0.0190894	0.0884679
239	J23	28	Fizz1	0.0771803	0.146371
239	J23	29	Fizz1	0.144208	0.213211
239	J23	30	Fizz1	0.202758	0.271573
239	J23	31	Fizz1	0.24294	0.311568
239	J23	32	Fizz1	0.270747	0.339187
239	J23	33	Fizz1	0.291046	0.359299
239	J23	34	Fizz1	0.307173	0.375238
239	J23	35	Fizz1	0.318317	0.386195
239	J23	36	Fizz1	0.32543	0.39312
239	J23	37	Fizz1	0.331616	0.399118
239	J23	38	Fizz1	0.335671	0.402985
239	J23	39	Fizz1	0.338272	0.405399
239	J23	40	Fizz1	0.340816	0.407755
240	J24	1	Fizz1	-0.0619488	-0.00163874
240	J24	2	Fizz1	-0.0608941	-0.000840667
240	J24	3	Fizz1	-0.0595217	0.000275237
240	J24	4	Fizz1	-0.0579274	0.00161294
240	J24	5	Fizz1	-0.0577734	0.00151039
240	J24	6	Fizz1	-0.0572505	0.0017767
240	J24	7	Fizz1	-0.0579446	0.000826129
240	J24	8	Fizz1	-0.058514	1.72718e-07
240	J24	9	Fizz1	-0.058587	-0.000329378
240	J24	10	Fizz1	-0.0587973	-0.000796305
240	J24	11	Fizz1	-0.058766	-0.00102155
240	J24	12	Fizz1	-0.0590441	-0.00155624
240	J24	13	Fizz1	-0.0580185	-0.000787171
240	J24	14	Fizz1	-0.0581424	-0.00116766
240	J24	15	Fizz1	-0.05841	-0.00169173
240	J24	16	Fizz1	-0.0579866	-0.00152492
240	J24	17	Fizz1	-0.0579454	-0.00174029
240	J24	18	Fizz1	-0.0572756	-0.00132707
240	J24	19	Fizz1	-0.0568268	-0.00113478
240	J24	20	Fizz1	-0.0558425	-0.000407046
240	J24	21	Fizz1	-0.0544677	0.000711164
240	J24	22	Fizz1	-0.0533401	0.00158224
240	J24	23	Fizz1	-0.0494766	0.00518917
240	J24	24	Fizz1	-0.0432967	0.0111126
240	J24	25	Fizz1	-0.0317899	0.0223628
240	J24	26	Fizz1	-0.00811541	0.0457807
240	J24	27	Fizz1	0.0306974	0.084337
240	J24	28	Fizz1	0.0853604	0.138743
240	J24	29	Fizz1	0.149755	0.202881
240	J24	30	Fizz1	0.207722	0.260592
240	J24	31	Fizz1	0.248843	0.301456
240	J24	32	Fizz1	0.276576	0.328932
240	J24	33	Fizz1	0.296609	0.34871
240	J24	34	Fizz1	0.31221	0.364054
240	J24	35	Fizz1	0.324606	0.376193
240	J24	36	Fizz1	0.333008	0.384339
240	J24	37	Fizz1	0.338855	0.389929
240	J24	38	Fizz1	0.344628	0.395445
240	J24	39	Fizz1	0.347602	0.398162
240	J24	40	Fizz1	0.349766	0.400071
241	K1	1	Ym1	-0.078017	-0.000643466
241	K1	2	Ym1	-0.0776286	-0.000414095
241	K1	3	Ym1	-0.0771242	-6.87257e-05
241	K1	4	Ym1	-0.0762115	0.000684928
241	K1	5	Ym1	-0.0763562	0.000381165
241	K1	6	Ym1	-0.0760044	0.000573886
241	K1	7	Ym1	-0.0758306	0.00058874
241	K1	8	Ym1	-0.0760117	0.000248604
241	K1	9	Ym1	-0.0752119	0.000889366
241	K1	10	Ym1	-0.074641	0.00130119
241	K1	11	Ym1	-0.0754055	0.000377632
241	K1	12	Ym1	-0.0760974	-0.000473301
241	K1	13	Ym1	-0.076288	-0.000822915
241	K1	14	Ym1	-0.0755747	-0.000268624
241	K1	15	Ym1	-0.0755321	-0.000385116
241	K1	16	Ym1	-0.0758932	-0.000905244
241	K1	17	Ym1	-0.0759724	-0.00114346
241	K1	18	Ym1	-0.0755313	-0.000861432
241	K1	19	Ym1	-0.0756844	-0.00117355
241	K1	20	Ym1	-0.0755523	-0.00120048
241	K1	21	Ym1	-0.0750993	-0.000906457
241	K1	22	Ym1	-0.0753175	-0.0012837
241	K1	23	Ym1	-0.0757156	-0.00184091
241	K1	24	Ym1	-0.0756044	-0.00188873
241	K1	25	Ym1	-0.0730973	0.000459358
241	K1	26	Ym1	-0.070969	0.00242863
241	K1	27	Ym1	-0.0679495	0.00528913
241	K1	28	Ym1	-0.0613138	0.0117657
241	K1	29	Ym1	-0.0486135	0.0243071
241	K1	30	Ym1	-0.0261273	0.0466342
241	K1	31	Ym1	0.0102025	0.082805
241	K1	32	Ym1	0.0617097	0.134153
241	K1	33	Ym1	0.118823	0.191108
241	K1	34	Ym1	0.167504	0.239629
241	K1	35	Ym1	0.200983	0.272949
241	K1	36	Ym1	0.225334	0.297142
241	K1	37	Ym1	0.24334	0.314989
241	K1	38	Ym1	0.255604	0.327094
241	K1	39	Ym1	0.263331	0.334662
241	K1	40	Ym1	0.270305	0.341476
242	K2	1	Ym1	-0.0791178	-0.00127906
242	K2	2	Ym1	-0.0786359	-0.000912888
242	K2	3	Ym1	-0.0780485	-0.000441138
242	K2	4	Ym1	-0.0770567	0.000435015
242	K2	5	Ym1	-0.0776188	-0.000242778
242	K2	6	Ym1	-0.0778293	-0.000568947
242	K2	7	Ym1	-0.0769367	0.000208009
242	K2	8	Ym1	-0.0760933	0.000935738
242	K2	9	Ym1	-0.0759569	0.000956408
242	K2	10	Ym1	-0.0766163	0.000181371
242	K2	11	Ym1	-0.0768786	-0.000196632
242	K2	12	Ym1	-0.0766034	-3.7069e-05
242	K2	13	Ym1	-0.0765893	-0.000138715
242	K2	14	Ym1	-0.0759861	0.000348823
242	K2	15	Ym1	-0.0756682	0.000551085
242	K2	16	Ym1	-0.0761601	-5.64703e-05
242	K2	17	Ym1	-0.0763511	-0.000363216
242	K2	18	Ym1	-0.0758089	6.33314e-05
242	K2	19	Ym1	-0.0759087	-0.000152175
242	K2	20	Ym1	-0.0762298	-0.000588926
242	K2	21	Ym1	-0.0765194	-0.000994169
242	K2	22	Ym1	-0.0767651	-0.00135556
242	K2	23	Ym1	-0.076501	-0.00120713
242	K2	24	Ym1	-0.0762711	-0.00109292
242	K2	25	Ym1	-0.0755772	-0.000514731
242	K2	26	Ym1	-0.0739144	0.0010324
242	K2	27	Ym1	-0.0715927	0.00323841
242	K2	28	Ym1	-0.0681573	0.00655821
242	K2	29	Ym1	-0.0604881	0.0141117
242	K2	30	Ym1	-0.046815	0.0276691
242	K2	31	Ym1	-0.0230941	0.0512744
242	K2	32	Ym1	0.0161166	0.0903694
242	K2	33	Ym1	0.0687397	0.142877
242	K2	34	Ym1	0.125819	0.199841
242	K2	35	Ym1	0.175066	0.248972
242	K2	36	Ym1	0.21052	0.28431
242	K2	37	Ym1	0.233708	0.307383
242	K2	38	Ym1	0.250929	0.324488
242	K2	39	Ym1	0.263676	0.337119
242	K2	40	Ym1	0.270515	0.343842
243	K3	1	Ym1	-0.0780952	-0.00122368
243	K3	2	Ym1	-0.0774314	-0.00072025
243	K3	3	Ym1	-0.0761137	0.00043697
243	K3	4	Ym1	-0.0761746	0.000215758
243	K3	5	Ym1	-0.0758941	0.000335879
243	K3	6	Ym1	-0.0760794	-9.80226e-06
243	K3	7	Ym1	-0.0762928	-0.000383624
243	K3	8	Ym1	-0.075881	-0.000132164
243	K3	9	Ym1	-0.0754217	0.000166727
243	K3	10	Ym1	-0.075412	1.60641e-05
243	K3	11	Ym1	-0.0748875	0.000380103
243	K3	12	Ym1	-0.074942	0.000165231
243	K3	13	Ym1	-0.0754022	-0.000455295
243	K3	14	Ym1	-0.0756257	-0.000839212
243	K3	15	Ym1	-0.0745889	3.71876e-05
243	K3	16	Ym1	-0.0738809	0.000584786
243	K3	17	Ym1	-0.0739871	0.00031823
243	K3	18	Ym1	-0.0742858	-0.000140887
243	K3	19	Ym1	-0.0743674	-0.000382848
243	K3	20	Ym1	-0.0740528	-0.000228603
243	K3	21	Ym1	-0.0742078	-0.000544013
243	K3	22	Ym1	-0.0741515	-0.000648072
243	K3	23	Ym1	-0.0742729	-0.000929872
243	K3	24	Ym1	-0.0737712	-0.000588565
243	K3	25	Ym1	-0.0730651	-4.28591e-05
243	K3	26	Ym1	-0.0719167	0.000945158
243	K3	27	Ym1	-0.0709777	0.00172372
243	K3	28	Ym1	-0.06717	0.00537112
243	K3	29	Ym1	-0.0595003	0.0128804
243	K3	30	Ym1	-0.0475441	0.0246762
243	K3	31	Ym1	-0.0250273	0.0470326
243	K3	32	Ym1	0.0109544	0.082854
243	K3	33	Ym1	0.0620378	0.133777
243	K3	34	Ym1	0.120819	0.192398
243	K3	35	Ym1	0.172132	0.24355
243	K3	36	Ym1	0.208643	0.279901
243	K3	37	Ym1	0.231349	0.302447
243	K3	38	Ym1	0.248697	0.319634
243	K3	39	Ym1	0.26205	0.332827
243	K3	40	Ym1	0.269592	0.340209
244	K4	1	Ym1	-0.0688774	-0.00225517
244	K4	2	Ym1	-0.0680434	-0.00154475
244	K4	3	Ym1	-0.0668236	-0.000448612
244	K4	4	Ym1	-0.0669429	-0.000691466
244	K4	5	Ym1	-0.0664761	-0.000348219
244	K4	6	Ym1	-0.0662914	-0.000287177
244	K4	7	Ym1	-0.0651474	0.00073323
244	K4	8	Ym1	-0.0651092	0.000647845
244	K4	9	Ym1	-0.0650903	0.000543223
244	K4	10	Ym1	-0.0651631	0.000346794
244	K4	11	Ym1	-0.0645947	0.000791578
244	K4	12	Ym1	-0.0647602	0.000502494
244	K4	13	Ym1	-0.0650764	6.2692e-05
244	K4	14	Ym1	-0.0653077	-0.000292203
244	K4	15	Ym1	-0.0651439	-0.000251994
244	K4	16	Ym1	-0.0651733	-0.00040494
244	K4	17	Ym1	-0.0644963	0.000148435
244	K4	18	Ym1	-0.0645129	8.26593e-06
244	K4	19	Ym1	-0.0644656	-6.80294e-05
244	K4	20	Ym1	-0.0646821	-0.000408113
244	K4	21	Ym1	-0.0647183	-0.000567899
244	K4	22	Ym1	-0.0644802	-0.000453385
244	K4	23	Ym1	-0.0645165	-0.000613298
244	K4	24	Ym1	-0.0642761	-0.000496512
244	K4	25	Ym1	-0.0641827	-0.000526636
244	K4	26	Ym1	-0.0631085	0.00042393
244	K4	27	Ym1	-0.0617588	0.00165
244	K4	28	Ym1	-0.057134	0.00615121
244	K4	29	Ym1	-0.0510221	0.0121395
244	K4	30	Ym1	-0.0393026	0.0237354
244	K4	31	Ym1	-0.0182969	0.0446176
244	K4	32	Ym1	0.0183069	0.0810978
244	K4	33	Ym1	0.0685904	0.131258
244	K4	34	Ym1	0.125675	0.188219
244	K4	35	Ym1	0.177076	0.239496
244	K4	36	Ym1	0.213974	0.27627
244	K4	37	Ym1	0.239414	0.301587
244	K4	38	Ym1	0.256425	0.318475
244	K4	39	Ym1	0.270024	0.33195
244	K4	40	Ym1	0.277087	0.338889
245	K5	1	Ym1	-0.076404	-0.00189875
245	K5	2	Ym1	-0.0748626	-0.000631842
245	K5	3	Ym1	-0.0743973	-0.000441037
245	K5	4	Ym1	-0.0739877	-0.000305926
245	K5	5	Ym1	-0.0732566	0.000150663
245	K5	6	Ym1	-0.0731172	1.56084e-05
245	K5	7	Ym1	-0.0719284	0.000929939
245	K5	8	Ym1	-0.0720044	0.000579406
245	K5	9	Ym1	-0.0722945	1.48929e-05
245	K5	10	Ym1	-0.0713767	0.000658201
245	K5	11	Ym1	-0.0707732	0.000987183
245	K5	12	Ym1	-0.0707303	0.00075557
245	K5	13	Ym1	-0.0712163	-4.87893e-06
245	K5	14	Ym1	-0.0712499	-0.00031298
245	K5	15	Ym1	-0.0706596	2.82228e-06
245	K5	16	Ym1	-0.0710289	-0.000640891
245	K5	17	Ym1	-0.0712901	-0.00117667
245	K5	18	Ym1	-0.0706217	-0.000782723
245	K5	19	Ym1	-0.0701366	-0.000572137
245	K5	20	Ym1	-0.0700344	-0.000744377
245	K5	21	Ym1	-0.0698949	-0.000879312
245	K5	22	Ym1	-0.069554	-0.00081294
245	K5	23	Ym1	-0.0693353	-0.000868683
245	K5	24	Ym1	-0.068666	-0.000473889
245	K5	25	Ym1	-0.0683904	-0.000472836
245	K5	26	Ym1	-0.0669232	0.000719922
245	K5	27	Ym1	-0.0636936	0.00367507
245	K5	28	Ym1	-0.0587652	0.00832892
245	K5	29	Ym1	-0.0478064	0.0190133
245	K5	30	Ym1	-0.0265494	0.0399958
245	K5	31	Ym1	0.00662342	0.0728941
245	K5	32	Ym1	0.0544219	0.120418
245	K5	33	Ym1	0.111695	0.177417
245	K5	34	Ym1	0.163599	0.229047
245	K5	35	Ym1	0.202702	0.267875
245	K5	36	Ym1	0.229926	0.294824
245	K5	37	Ym1	0.248058	0.312682
245	K5	38	Ym1	0.261991	0.326341
245	K5	39	Ym1	0.273298	0.337372
245	K5	40	Ym1	0.280315	0.344115
246	K6	1	Ym1	-0.0724485	-0.00110538
246	K6	2	Ym1	-0.0714542	-0.000295636
246	K6	3	Ym1	-0.0711486	-0.000174484
246	K6	4	Ym1	-0.0706692	0.000120439
246	K6	5	Ym1	-0.069718	0.000887154
246	K6	6	Ym1	-0.0695268	0.000893844
246	K6	7	Ym1	-0.0698388	0.000397321
246	K6	8	Ym1	-0.0696956	0.000356013
246	K6	9	Ym1	-0.0699824	-0.00011529
246	K6	10	Ym1	-0.0700554	-0.000372738
246	K6	11	Ym1	-0.0689528	0.000545365
246	K6	12	Ym1	-0.0690079	0.000305753
246	K6	13	Ym1	-0.0693429	-0.000213747
246	K6	14	Ym1	-0.0692268	-0.000282137
246	K6	15	Ym1	-0.0689886	-0.000228435
246	K6	16	Ym1	-0.0691339	-0.000558199
246	K6	17	Ym1	-0.0689599	-0.000568713
246	K6	18	Ym1	-0.069108	-0.000901286
246	K6	19	Ym1	-0.0688061	-0.000783881
246	K6	20	Ym1	-0.0687327	-0.000895031
246	K6	21	Ym1	-0.0688795	-0.00122623
246	K6	22	Ym1	-0.0682148	-0.000746081
246	K6	23	Ym1	-0.0681224	-0.00083815
246	K6	24	Ym1	-0.0675348	-0.000435022
246	K6	25	Ym1	-0.0671009	-0.000185645
246	K6	26	Ym1	-0.065219	0.00151176
246	K6	27	Ym1	-0.0630388	0.00350743
246	K6	28	Ym1	-0.057541	0.00882081
246	K6	29	Ym1	-0.0483248	0.0178525
246	K6	30	Ym1	-0.0310937	0.0348991
246	K6	31	Ym1	-0.00126705	0.0645412
246	K6	32	Ym1	0.0444878	0.110112
246	K6	33	Ym1	0.101424	0.166863
246	K6	34	Ym1	0.157241	0.222495
246	K6	35	Ym1	0.201525	0.266595
246	K6	36	Ym1	0.232774	0.297659
246	K6	37	Ym1	0.253234	0.317936
246	K6	38	Ym1	0.269123	0.33364
246	K6	39	Ym1	0.279875	0.344208
246	K6	40	Ym1	0.287046	0.351194
247	K7	1	Ym1	-0.0725798	-0.00199794
247	K7	2	Ym1	-0.0721111	-0.00166647
247	K7	3	Ym1	-0.0711136	-0.000806302
247	K7	4	Ym1	-0.0703444	-0.000174334
247	K7	5	Ym1	-0.0694373	0.000595484
247	K7	6	Ym1	-0.0695308	0.000364651
247	K7	7	Ym1	-0.0692278	0.000530399
247	K7	8	Ym1	-0.0689725	0.000648469
247	K7	9	Ym1	-0.0689384	0.000545206
247	K7	10	Ym1	-0.0688216	0.000524733
247	K7	11	Ym1	-0.0690021	0.00020693
247	K7	12	Ym1	-0.0690621	9.66288e-06
247	K7	13	Ym1	-0.0693173	-0.000382832
247	K7	14	Ym1	-0.069006	-0.000208748
247	K7	15	Ym1	-0.0692158	-0.000555891
247	K7	16	Ym1	-0.0688867	-0.000364
247	K7	17	Ym1	-0.0682384	0.000146948
247	K7	18	Ym1	-0.0685519	-0.000303789
247	K7	19	Ym1	-0.0688796	-0.00076883
247	K7	20	Ym1	-0.0686096	-0.000636104
247	K7	21	Ym1	-0.0684384	-0.000602113
247	K7	22	Ym1	-0.0685744	-0.000875398
247	K7	23	Ym1	-0.0683043	-0.000742635
247	K7	24	Ym1	-0.0678058	-0.000381377
247	K7	25	Ym1	-0.0676168	-0.000329661
247	K7	26	Ym1	-0.0662864	0.000863424
247	K7	27	Ym1	-0.0643164	0.00269611
247	K7	28	Ym1	-0.0603481	0.00652721
247	K7	29	Ym1	-0.0534034	0.0133346
247	K7	30	Ym1	-0.0406796	0.0259211
247	K7	31	Ym1	-0.0178243	0.0486391
247	K7	32	Ym1	0.0175811	0.0839073
247	K7	33	Ym1	0.0672263	0.133415
247	K7	34	Ym1	0.123215	0.189266
247	K7	35	Ym1	0.172717	0.238631
247	K7	36	Ym1	0.209188	0.274965
247	K7	37	Ym1	0.233832	0.299471
247	K7	38	Ym1	0.252077	0.31758
247	K7	39	Ym1	0.265441	0.330807
247	K7	40	Ym1	0.274744	0.339972
248	K8	1	Ym1	-0.0705299	-0.00144714
248	K8	2	Ym1	-0.0696313	-0.00072236
248	K8	3	Ym1	-0.0687818	-4.67576e-05
248	K8	4	Ym1	-0.0688252	-0.000264011
248	K8	5	Ym1	-0.0688607	-0.000473404
248	K8	6	Ym1	-0.0686599	-0.000446442
248	K8	7	Ym1	-0.0675588	0.000480856
248	K8	8	Ym1	-0.0675991	0.000266709
248	K8	9	Ym1	-0.0673194	0.000372535
248	K8	10	Ym1	-0.0666185	0.000899528
248	K8	11	Ym1	-0.0668255	0.00051869
248	K8	12	Ym1	-0.0671844	-1.40807e-05
248	K8	13	Ym1	-0.0670597	-6.32339e-05
248	K8	14	Ym1	-0.066589	0.000233648
248	K8	15	Ym1	-0.0666177	3.11017e-05
248	K8	16	Ym1	-0.0663946	8.03855e-05
248	K8	17	Ym1	-0.0665482	-0.000247121
248	K8	18	Ym1	-0.0663201	-0.000192898
248	K8	19	Ym1	-0.0658798	7.36149e-05
248	K8	20	Ym1	-0.0660677	-0.000288135
248	K8	21	Ym1	-0.0661908	-0.000585132
248	K8	22	Ym1	-0.066373	-0.000941197
248	K8	23	Ym1	-0.0661438	-0.000885856
248	K8	24	Ym1	-0.0661492	-0.00106508
248	K8	25	Ym1	-0.0656672	-0.000756964
248	K8	26	Ym1	-0.0638268	0.000909654
248	K8	27	Ym1	-0.062159	0.00240359
248	K8	28	Ym1	-0.0578111	0.00657762
248	K8	29	Ym1	-0.0509112	0.0133037
248	K8	30	Ym1	-0.0378297	0.0262113
248	K8	31	Ym1	-0.0140567	0.0498104
248	K8	32	Ym1	0.023457	0.0871503
248	K8	33	Ym1	0.075367	0.138886
248	K8	34	Ym1	0.132375	0.195721
248	K8	35	Ym1	0.181984	0.245156
248	K8	36	Ym1	0.219139	0.282137
248	K8	37	Ym1	0.245734	0.308558
248	K8	38	Ym1	0.263781	0.326431
248	K8	39	Ym1	0.277383	0.339859
248	K8	40	Ym1	0.285749	0.348051
249	K9	1	Ym1	0.0203178	0.00296895
249	K9	2	Ym1	0.0203284	0.00242708
249	K9	3	Ym1	0.0192678	0.000813976
249	K9	4	Ym1	0.019396	0.000389709
249	K9	5	Ym1	0.020254	0.000695338
249	K9	6	Ym1	0.0198783	-0.000232867
249	K9	7	Ym1	0.019565	-0.00109859
249	K9	8	Ym1	0.0197545	-0.00146158
249	K9	9	Ym1	0.0206701	-0.00109843
249	K9	10	Ym1	0.0216599	-0.000661069
249	K9	11	Ym1	0.0232076	0.000334139
249	K9	12	Ym1	0.0245384	0.00111249
249	K9	13	Ym1	0.0253059	0.00132751
249	K9	14	Ym1	0.0256335	0.00110274
249	K9	15	Ym1	0.0256137	0.00053043
249	K9	16	Ym1	0.0254891	-0.000146574
249	K9	17	Ym1	0.0257077	-0.000480415
249	K9	18	Ym1	0.0259625	-0.000778089
249	K9	19	Ym1	0.0273997	0.00010659
249	K9	20	Ym1	0.0281482	0.000302647
249	K9	21	Ym1	0.0284776	7.96389e-05
249	K9	22	Ym1	0.0283821	-0.000568326
249	K9	23	Ym1	0.0286692	-0.000833721
249	K9	24	Ym1	0.0292254	-0.000829957
249	K9	25	Ym1	0.0301263	-0.000481455
249	K9	26	Ym1	0.0312861	0.000125881
249	K9	27	Ym1	0.0334627	0.00174999
249	K9	28	Ym1	0.0387824	0.00651723
249	K9	29	Ym1	0.0484295	0.0156119
249	K9	30	Ym1	0.0650702	0.0317002
249	K9	31	Ym1	0.0939773	0.0600548
249	K9	32	Ym1	0.137804	0.103329
249	K9	33	Ym1	0.193253	0.158225
249	K9	34	Ym1	0.249585	0.214005
249	K9	35	Ym1	0.294185	0.258052
249	K9	36	Ym1	0.325692	0.289007
249	K9	37	Ym1	0.348259	0.311022
249	K9	38	Ym1	0.365046	0.327257
249	K9	39	Ym1	0.377489	0.339147
249	K9	40	Ym1	0.384809	0.345915
250	K10	1	Ym1	-0.0331115	-0.011585
250	K10	2	Ym1	-0.029483	-0.00815658
250	K10	3	Ym1	-0.024655	-0.00352853
250	K10	4	Ym1	-0.0225742	-0.00164769
250	K10	5	Ym1	-0.020828	-0.000101538
250	K10	6	Ym1	-0.0193393	0.00118725
250	K10	7	Ym1	-0.0187096	0.00161691
250	K10	8	Ym1	-0.0188418	0.00128469
250	K10	9	Ym1	-0.0182182	0.00170839
250	K10	10	Ym1	-0.018335	0.00139161
250	K10	11	Ym1	-0.0186468	0.000879818
250	K10	12	Ym1	-0.0186947	0.000631897
250	K10	13	Ym1	-0.0186825	0.000444156
250	K10	14	Ym1	-0.0190024	-7.57453e-05
250	K10	15	Ym1	-0.0189065	-0.000179869
250	K10	16	Ym1	-0.0191249	-0.000598265
250	K10	17	Ym1	-0.0187767	-0.000450027
250	K10	18	Ym1	-0.0188444	-0.0007177
250	K10	19	Ym1	-0.0180109	-8.41472e-05
250	K10	20	Ym1	-0.0179179	-0.000191144
250	K10	21	Ym1	-0.0182438	-0.00071706
250	K10	22	Ym1	-0.0185899	-0.00126314
250	K10	23	Ym1	-0.018098	-0.00097123
250	K10	24	Ym1	-0.0176603	-0.000733521
250	K10	25	Ym1	-0.0175994	-0.00087263
250	K10	26	Ym1	-0.0164295	9.7302e-05
250	K10	27	Ym1	-0.0134366	0.00289021
250	K10	28	Ym1	-0.0088409	0.00728595
250	K10	29	Ym1	-0.000525651	0.0154012
250	K10	30	Ym1	0.0157932	0.03152
250	K10	31	Ym1	0.0437492	0.0592761
250	K10	32	Ym1	0.0867205	0.102047
250	K10	33	Ym1	0.142615	0.157742
250	K10	34	Ym1	0.200973	0.2159
250	K10	35	Ym1	0.248866	0.263593
250	K10	36	Ym1	0.282569	0.297096
250	K10	37	Ym1	0.306636	0.320963
250	K10	38	Ym1	0.322524	0.336651
250	K10	39	Ym1	0.335005	0.348932
250	K10	40	Ym1	0.343223	0.35695
251	K11	1	Ym1	-0.0694319	-0.00187071
251	K11	2	Ym1	-0.0685723	-0.00111042
251	K11	3	Ym1	-0.0676385	-0.000275954
251	K11	4	Ym1	-0.0673504	-8.72759e-05
251	K11	5	Ym1	-0.0671807	-1.68386e-05
251	K11	6	Ym1	-0.0666801	0.000384427
251	K11	7	Ym1	-0.0664662	0.000498882
251	K11	8	Ym1	-0.0657804	0.00108542
251	K11	9	Ym1	-0.0652643	0.00150211
251	K11	10	Ym1	-0.0653455	0.00132163
251	K11	11	Ym1	-0.0661204	0.000447337
251	K11	12	Ym1	-0.0665965	-0.000128057
251	K11	13	Ym1	-0.0665033	-0.000134241
251	K11	14	Ym1	-0.0664821	-0.000212361
251	K11	15	Ym1	-0.0668052	-0.000634839
251	K11	16	Ym1	-0.0671261	-0.00105505
251	K11	17	Ym1	-0.0669358	-0.000964096
251	K11	18	Ym1	-0.0666476	-0.000775321
251	K11	19	Ym1	-0.0666828	-0.000909872
251	K11	20	Ym1	-0.0668298	-0.00115617
251	K11	21	Ym1	-0.0664834	-0.00090915
251	K11	22	Ym1	-0.066601	-0.00112608
251	K11	23	Ym1	-0.0668766	-0.00150105
251	K11	24	Ym1	-0.0665899	-0.00131368
251	K11	25	Ym1	-0.0661546	-0.000977712
251	K11	26	Ym1	-0.0654044	-0.000326845
251	K11	27	Ym1	-0.0629611	0.00201707
251	K11	28	Ym1	-0.0596311	0.00524771
251	K11	29	Ym1	-0.0539602	0.0108194
251	K11	30	Ym1	-0.0423448	0.0223354
251	K11	31	Ym1	-0.0214403	0.0431405
251	K11	32	Ym1	0.0117177	0.0761991
251	K11	33	Ym1	0.0613972	0.125779
251	K11	34	Ym1	0.12121	0.185493
251	K11	35	Ym1	0.176599	0.240782
251	K11	36	Ym1	0.217858	0.281942
251	K11	37	Ym1	0.246963	0.310948
251	K11	38	Ym1	0.266898	0.330784
251	K11	39	Ym1	0.280794	0.34458
251	K11	40	Ym1	0.290165	0.353852
252	K12	1	Ym1	-0.0739872	-0.000298116
252	K12	2	Ym1	-0.0735778	2.41322e-05
252	K12	3	Ym1	-0.0732101	0.000304747
252	K12	4	Ym1	-0.0729899	0.000437847
252	K12	5	Ym1	-0.0730685	0.000272097
252	K12	6	Ym1	-0.073042	0.000211505
252	K12	7	Ym1	-0.0729084	0.00025794
252	K12	8	Ym1	-0.0729716	0.000107687
252	K12	9	Ym1	-0.0725958	0.000396378
252	K12	10	Ym1	-0.0726219	0.00028314
252	K12	11	Ym1	-0.0730969	-0.000279041
252	K12	12	Ym1	-0.0731506	-0.000419846
252	K12	13	Ym1	-0.0725063	0.000137394
252	K12	14	Ym1	-0.0729235	-0.000366933
252	K12	15	Ym1	-0.0731081	-0.000638675
252	K12	16	Ym1	-0.0725911	-0.000208766
252	K12	17	Ym1	-0.0726052	-0.000310038
252	K12	18	Ym1	-0.0726781	-0.000469977
252	K12	19	Ym1	-0.0726756	-0.000554627
252	K12	20	Ym1	-0.072584	-0.000550131
252	K12	21	Ym1	-0.0724256	-0.000478871
252	K12	22	Ym1	-0.0724517	-0.000592109
252	K12	23	Ym1	-0.0721489	-0.000376419
252	K12	24	Ym1	-0.0721618	-0.000476425
252	K12	25	Ym1	-0.0716524	-5.41524e-05
252	K12	26	Ym1	-0.0704117	0.00109943
252	K12	27	Ym1	-0.0691562	0.00226784
252	K12	28	Ym1	-0.065712	0.00562491
252	K12	29	Ym1	-0.0586527	0.0125971
252	K12	30	Ym1	-0.0458468	0.0253159
252	K12	31	Ym1	-0.0242266	0.0468489
252	K12	32	Ym1	0.0123967	0.0833851
252	K12	33	Ym1	0.0638749	0.134776
252	K12	34	Ym1	0.124307	0.195121
252	K12	35	Ym1	0.177587	0.248314
252	K12	36	Ym1	0.215803	0.286443
252	K12	37	Ym1	0.243388	0.31394
252	K12	38	Ym1	0.263481	0.333946
252	K12	39	Ym1	0.277391	0.347769
252	K12	40	Ym1	0.286791	0.357083
253	K13	1	Ym1	-0.0714139	-0.00318122
253	K13	2	Ym1	-0.0703803	-0.00230051
253	K13	3	Ym1	-0.0688467	-0.000919856
253	K13	4	Ym1	-0.0680151	-0.000241259
253	K13	5	Ym1	-0.0671066	0.000514377
253	K13	6	Ym1	-0.0667843	0.000683645
253	K13	7	Ym1	-0.0670086	0.000306435
253	K13	8	Ym1	-0.0669354	0.00022666
253	K13	9	Ym1	-0.066887	0.000122179
253	K13	10	Ym1	-0.0663651	0.000491159
253	K13	11	Ym1	-0.0662395	0.000463829
253	K13	12	Ym1	-0.0662654	0.000284983
253	K13	13	Ym1	-0.066285	0.000112389
253	K13	14	Ym1	-0.0659679	0.000276531
253	K13	15	Ym1	-0.065856	0.000235536
253	K13	16	Ym1	-0.0662039	-0.000265339
253	K13	17	Ym1	-0.0661604	-0.000374789
253	K13	18	Ym1	-0.0663411	-0.000708421
253	K13	19	Ym1	-0.0662491	-0.000769331
253	K13	20	Ym1	-0.0660654	-0.000738592
253	K13	21	Ym1	-0.0657562	-0.000582288
253	K13	22	Ym1	-0.0659833	-0.000962366
253	K13	23	Ym1	-0.0658664	-0.000998339
253	K13	24	Ym1	-0.0653693	-0.000654266
253	K13	25	Ym1	-0.064851	-0.000288861
253	K13	26	Ym1	-0.0639248	0.000484373
253	K13	27	Ym1	-0.0609546	0.00330161
253	K13	28	Ym1	-0.0559498	0.00815347
253	K13	29	Ym1	-0.0471186	0.0168318
253	K13	30	Ym1	-0.0309014	0.0328961
253	K13	31	Ym1	-0.00247609	0.0611684
253	K13	32	Ym1	0.0428017	0.106293
253	K13	33	Ym1	0.100085	0.163424
253	K13	34	Ym1	0.157353	0.220539
253	K13	35	Ym1	0.203715	0.266748
253	K13	36	Ym1	0.235996	0.298875
253	K13	37	Ym1	0.258422	0.321149
253	K13	38	Ym1	0.273638	0.336212
253	K13	39	Ym1	0.28562	0.348041
253	K13	40	Ym1	0.292102	0.35437
254	K14	1	Ym1	-0.0737737	-0.00231649
254	K14	2	Ym1	-0.0728611	-0.00152699
254	K14	3	Ym1	-0.0721171	-0.00090605
254	K14	4	Ym1	-0.0713547	-0.000266815
254	K14	5	Ym1	-0.0708066	0.000158275
254	K14	6	Ym1	-0.0703059	0.000535838
254	K14	7	Ym1	-0.0704805	0.000238103
254	K14	8	Ym1	-0.0698667	0.00072884
254	K14	9	Ym1	-0.0699035	0.000568918
254	K14	10	Ym1	-0.0697677	0.000581693
254	K14	11	Ym1	-0.0700104	0.000215897
254	K14	12	Ym1	-0.0699364	0.00016681
254	K14	13	Ym1	-0.0695885	0.000391599
254	K14	14	Ym1	-0.0696922	0.000164756
254	K14	15	Ym1	-0.069764	-3.01468e-05
254	K14	16	Ym1	-0.0698762	-0.000265372
254	K14	17	Ym1	-0.0703078	-0.000820055
254	K14	18	Ym1	-0.070309	-0.000944341
254	K14	19	Ym1	-0.0693491	-0.000107584
254	K14	20	Ym1	-0.0693365	-0.000218056
254	K14	21	Ym1	-0.069794	-0.000798705
254	K14	22	Ym1	-0.0701597	-0.00128742
254	K14	23	Ym1	-0.0698367	-0.00108757
254	K14	24	Ym1	-0.0693518	-0.000725757
254	K14	25	Ym1	-0.0686036	-0.000100626
254	K14	26	Ym1	-0.067227	0.00115292
254	K14	27	Ym1	-0.0656019	0.00265485
254	K14	28	Ym1	-0.0618407	0.00629299
254	K14	29	Ym1	-0.0543601	0.0136505
254	K14	30	Ym1	-0.0393613	0.0285261
254	K14	31	Ym1	-0.0136933	0.0540711
254	K14	32	Ym1	0.0267783	0.0944196
254	K14	33	Ym1	0.0826328	0.150151
254	K14	34	Ym1	0.140605	0.208
254	K14	35	Ym1	0.190449	0.257721
254	K14	36	Ym1	0.226317	0.293466
254	K14	37	Ym1	0.252088	0.319113
254	K14	38	Ym1	0.269527	0.33643
254	K14	39	Ym1	0.282217	0.348997
254	K14	40	Ym1	0.290628	0.357284
255	K15	1	Ym1	-0.0753571	-0.00120564
255	K15	2	Ym1	-0.0746097	-0.000636201
255	K15	3	Ym1	-0.0732886	0.000506916
255	K15	4	Ym1	-0.0732315	0.000386034
255	K15	5	Ym1	-0.0731392	0.000300275
255	K15	6	Ym1	-0.0726942	0.000567263
255	K15	7	Ym1	-0.0723372	0.000746312
255	K15	8	Ym1	-0.0724966	0.000408909
255	K15	9	Ym1	-0.0721907	0.000536794
255	K15	10	Ym1	-0.0722986	0.000250949
255	K15	11	Ym1	-0.0720849	0.000286626
255	K15	12	Ym1	-0.0722531	-5.95832e-05
255	K15	13	Ym1	-0.072229	-0.000213508
255	K15	14	Ym1	-0.0718765	-3.89893e-05
255	K15	15	Ym1	-0.0720412	-0.00038166
255	K15	16	Ym1	-0.0723888	-0.00090722
255	K15	17	Ym1	-0.072519	-0.00121545
255	K15	18	Ym1	-0.0717328	-0.000607237
255	K15	19	Ym1	-0.0717619	-0.000814352
255	K15	20	Ym1	-0.0719624	-0.0011929
255	K15	21	Ym1	-0.0720881	-0.0014966
255	K15	22	Ym1	-0.0715292	-0.00111561
255	K15	23	Ym1	-0.0712354	-0.000999833
255	K15	24	Ym1	-0.0711565	-0.00109892
255	K15	25	Ym1	-0.0710783	-0.00119879
255	K15	26	Ym1	-0.06954	0.00016159
255	K15	27	Ym1	-0.0675844	0.00193918
255	K15	28	Ym1	-0.0640958	0.0052498
255	K15	29	Ym1	-0.0582569	0.0109106
255	K15	30	Ym1	-0.0460271	0.0229625
255	K15	31	Ym1	-0.0225734	0.0462382
255	K15	32	Ym1	0.0139531	0.0825867
255	K15	33	Ym1	0.0650738	0.133529
255	K15	34	Ym1	0.124969	0.193247
255	K15	35	Ym1	0.179554	0.247654
255	K15	36	Ym1	0.218696	0.286618
255	K15	37	Ym1	0.247606	0.315349
255	K15	38	Ym1	0.266578	0.334144
255	K15	39	Ym1	0.279319	0.346707
255	K15	40	Ym1	0.288523	0.355732
256	K16	1	Ym1	-0.0707422	-0.000249858
256	K16	2	Ym1	-0.0700434	0.000267203
256	K16	3	Ym1	-0.0701203	8.64373e-06
256	K16	4	Ym1	-0.069471	0.000476233
256	K16	5	Ym1	-0.0690565	0.000708994
256	K16	6	Ym1	-0.0691374	0.000446434
256	K16	7	Ym1	-0.0686828	0.00071925
256	K16	8	Ym1	-0.0682815	0.000938921
256	K16	9	Ym1	-0.0684645	0.00057425
256	K16	10	Ym1	-0.0687487	0.000108281
256	K16	11	Ym1	-0.0686893	-1.40144e-05
256	K16	12	Ym1	-0.068963	-0.000469381
256	K16	13	Ym1	-0.0685924	-0.000280533
256	K16	14	Ym1	-0.0678437	0.000286551
256	K16	15	Ym1	-0.0679796	-3.10991e-05
256	K16	16	Ym1	-0.0680952	-0.000328364
256	K16	17	Ym1	-0.0683017	-0.000716601
256	K16	18	Ym1	-0.0683406	-0.000937163
256	K16	19	Ym1	-0.0683852	-0.00116353
256	K16	20	Ym1	-0.0681402	-0.00110016
256	K16	21	Ym1	-0.0679894	-0.00113114
256	K16	22	Ym1	-0.0677688	-0.00109219
256	K16	23	Ym1	-0.0677833	-0.00128836
256	K16	24	Ym1	-0.0679836	-0.00167042
256	K16	25	Ym1	-0.0673994	-0.00126786
256	K16	26	Ym1	-0.065872	7.78588e-05
256	K16	27	Ym1	-0.0654273	0.00034081
256	K16	28	Ym1	-0.0635803	0.00200616
256	K16	29	Ym1	-0.0606063	0.00479842
256	K16	30	Ym1	-0.0536864	0.0115366
256	K16	31	Ym1	-0.0397056	0.0253358
256	K16	32	Ym1	-0.0166036	0.048256
256	K16	33	Ym1	0.0212059	0.0858838
256	K16	34	Ym1	0.0740914	0.138588
256	K16	35	Ym1	0.133979	0.198293
256	K16	36	Ym1	0.185543	0.249675
256	K16	37	Ym1	0.222615	0.286566
256	K16	38	Ym1	0.249624	0.313394
256	K16	39	Ym1	0.268794	0.332381
256	K16	40	Ym1	0.280806	0.344212
257	K17	1	Ym1	-0.0670907	-0.00133
257	K17	2	Ym1	-0.0663335	-0.000743898
257	K17	3	Ym1	-0.0654601	-4.15372e-05
257	K17	4	Ym1	-0.0650908	0.00015668
257	K17	5	Ym1	-0.0642531	0.000823398
257	K17	6	Ym1	-0.0637983	0.00110707
257	K17	7	Ym1	-0.0641275	0.000606866
257	K17	8	Ym1	-0.0643761	0.000187237
257	K17	9	Ym1	-0.0635651	0.00082714
257	K17	10	Ym1	-0.0635323	0.000688889
257	K17	11	Ym1	-0.0642864	-0.000236269
257	K17	12	Ym1	-0.0646818	-0.000802727
257	K17	13	Ym1	-0.0641629	-0.000454925
257	K17	14	Ym1	-0.0641341	-0.000597161
257	K17	15	Ym1	-0.0637511	-0.00038519
257	K17	16	Ym1	-0.0640296	-0.000834741
257	K17	17	Ym1	-0.0644455	-0.00142168
257	K17	18	Ym1	-0.0644247	-0.00157197
257	K17	19	Ym1	-0.0639169	-0.0012352
257	K17	20	Ym1	-0.0637572	-0.00124659
257	K17	21	Ym1	-0.0631012	-0.000761572
257	K17	22	Ym1	-0.0630839	-0.000915335
257	K17	23	Ym1	-0.0620267	-2.92536e-05
257	K17	24	Ym1	-0.0603716	0.00145481
257	K17	25	Ym1	-0.0569733	0.00468205
257	K17	26	Ym1	-0.0502706	0.0112137
257	K17	27	Ym1	-0.0374428	0.0238705
257	K17	28	Ym1	-0.0148637	0.0462785
257	K17	29	Ym1	0.0224305	0.0834016
257	K17	30	Ym1	0.0746705	0.135471
257	K17	31	Ym1	0.133352	0.193981
257	K17	32	Ym1	0.186628	0.247086
257	K17	33	Ym1	0.226374	0.286661
257	K17	34	Ym1	0.251928	0.312044
257	K17	35	Ym1	0.271054	0.330999
257	K17	36	Ym1	0.285699	0.345473
257	K17	37	Ym1	0.296741	0.356344
257	K17	38	Ym1	0.304319	0.363751
257	K17	39	Ym1	0.310115	0.369375
257	K17	40	Ym1	0.313671	0.37276
258	K18	1	Ym1	-0.0325648	-0.0150725
258	K18	2	Ym1	-0.0278545	-0.0107328
258	K18	3	Ym1	-0.0196319	-0.00288072
258	K18	4	Ym1	-0.016625	-0.000244442
258	K18	5	Ym1	-0.015602	0.000407932
258	K18	6	Ym1	-0.0144173	0.00122209
258	K18	7	Ym1	-0.014288	0.0009808
258	K18	8	Ym1	-0.0141706	0.000727563
258	K18	9	Ym1	-0.0137155	0.000812166
258	K18	10	Ym1	-0.0130655	0.00109149
258	K18	11	Ym1	-0.0131174	0.000669048
258	K18	12	Ym1	-0.01276	0.000655866
258	K18	13	Ym1	-0.012981	6.4289e-05
258	K18	14	Ym1	-0.0127513	-7.65781e-05
258	K18	15	Ym1	-0.0128196	-0.000515535
258	K18	16	Ym1	-0.0126433	-0.000709785
258	K18	17	Ym1	-0.0127499	-0.00118699
258	K18	18	Ym1	-0.0130511	-0.00185874
258	K18	19	Ym1	-0.012247	-0.00142529
258	K18	20	Ym1	-0.011248	-0.00079683
258	K18	21	Ym1	-0.0103537	-0.000273146
258	K18	22	Ym1	-0.00878586	0.000924126
258	K18	23	Ym1	-0.00692671	0.00241269
258	K18	24	Ym1	-0.00226136	0.00670745
258	K18	25	Ym1	0.0064423	0.0150405
258	K18	26	Ym1	0.0233426	0.0315703
258	K18	27	Ym1	0.0507902	0.0586473
258	K18	28	Ym1	0.0938693	0.101356
258	K18	29	Ym1	0.150198	0.157314
258	K18	30	Ym1	0.207064	0.213809
258	K18	31	Ym1	0.252918	0.259293
258	K18	32	Ym1	0.285833	0.291837
258	K18	33	Ym1	0.308446	0.31408
258	K18	34	Ym1	0.324425	0.329687
258	K18	35	Ym1	0.337304	0.342196
258	K18	36	Ym1	0.346141	0.350663
258	K18	37	Ym1	0.352831	0.356983
258	K18	38	Ym1	0.357672	0.361452
258	K18	39	Ym1	0.361823	0.365233
258	K18	40	Ym1	0.365214	0.368254
259	K19	1	Ym1	-0.0715701	-0.00124957
259	K19	2	Ym1	-0.0711026	-0.000914179
259	K19	3	Ym1	-0.070457	-0.000400657
259	K19	4	Ym1	-0.0704564	-0.000532214
259	K19	5	Ym1	-0.0698197	-2.76333e-05
259	K19	6	Ym1	-0.0694162	0.000243774
259	K19	7	Ym1	-0.0689728	0.00055502
259	K19	8	Ym1	-0.0691503	0.000245499
259	K19	9	Ym1	-0.0688273	0.000436351
259	K19	10	Ym1	-0.0687317	0.000399871
259	K19	11	Ym1	-0.0683652	0.000634249
259	K19	12	Ym1	-0.0684108	0.000456499
259	K19	13	Ym1	-0.0687565	-2.12943e-05
259	K19	14	Ym1	-0.0690744	-0.000471319
259	K19	15	Ym1	-0.0686487	-0.000177686
259	K19	16	Ym1	-0.0686287	-0.000289812
259	K19	17	Ym1	-0.068168	3.87418e-05
259	K19	18	Ym1	-0.0683246	-0.00024997
259	K19	19	Ym1	-0.0683713	-0.000428712
259	K19	20	Ym1	-0.068649	-0.000838518
259	K19	21	Ym1	-0.068878	-0.00119964
259	K19	22	Ym1	-0.0684646	-0.000918363
259	K19	23	Ym1	-0.0678397	-0.000425546
259	K19	24	Ym1	-0.0668929	0.000389106
259	K19	25	Ym1	-0.0645677	0.00258226
259	K19	26	Ym1	-0.060733	0.00628479
259	K19	27	Ym1	-0.0536025	0.0132832
259	K19	28	Ym1	-0.041644	0.0251096
259	K19	29	Ym1	-0.0191962	0.0474253
259	K19	30	Ym1	0.0175541	0.0840435
259	K19	31	Ym1	0.0680022	0.134359
259	K19	32	Ym1	0.126544	0.192769
259	K19	33	Ym1	0.178178	0.244271
259	K19	34	Ym1	0.216421	0.282382
259	K19	35	Ym1	0.242231	0.30806
259	K19	36	Ym1	0.261833	0.32753
259	K19	37	Ym1	0.275938	0.341502
259	K19	38	Ym1	0.286392	0.351824
259	K19	39	Ym1	0.293695	0.358995
259	K19	40	Ym1	0.299315	0.364483
260	K20	1	Ym1	0.395249	0.0201348
260	K20	2	Ym1	0.393181	0.0174545
260	K20	3	Ym1	0.383648	0.00730842
260	K20	4	Ym1	0.380841	0.00388942
260	K20	5	Ym1	0.377968	0.000403393
260	K20	6	Ym1	0.376906	-0.00127071
260	K20	7	Ym1	0.375826	-0.00296386
260	K20	8	Ym1	0.375473	-0.00392941
260	K20	9	Ym1	0.377262	-0.00275313
260	K20	10	Ym1	0.37971	-0.000917532
260	K20	11	Ym1	0.37997	-0.00127029
260	K20	12	Ym1	0.380231	-0.00162162
260	K20	13	Ym1	0.381292	-0.00117293
260	K20	14	Ym1	0.382908	-0.000169891
260	K20	15	Ym1	0.384423	0.000732506
260	K20	16	Ym1	0.385048	0.000745185
260	K20	17	Ym1	0.385096	0.000180324
260	K20	18	Ym1	0.385297	-0.000231799
260	K20	19	Ym1	0.38618	3.93844e-05
260	K20	20	Ym1	0.386384	-0.00036964
260	K20	21	Ym1	0.386917	-0.000448902
260	K20	22	Ym1	0.387718	-0.000260777
260	K20	23	Ym1	0.38846	-0.000131094
260	K20	24	Ym1	0.389534	0.000330407
260	K20	25	Ym1	0.390353	0.000536592
260	K20	26	Ym1	0.393775	0.00334595
260	K20	27	Ym1	0.399748	0.00870594
260	K20	28	Ym1	0.410017	0.018363
260	K20	29	Ym1	0.429724	0.0374568
260	K20	30	Ym1	0.463169	0.0702896
260	K20	31	Ym1	0.507584	0.114092
260	K20	32	Ym1	0.561794	0.167689
260	K20	33	Ym1	0.61366	0.218943
260	K20	34	Ym1	0.651266	0.255936
260	K20	35	Ym1	0.67663	0.280688
260	K20	36	Ym1	0.694439	0.297884
260	K20	37	Ym1	0.708732	0.311564
260	K20	38	Ym1	0.719924	0.322143
260	K20	39	Ym1	0.727265	0.328872
260	K20	40	Ym1	0.731213	0.332207
261	K21	1	Ym1	-0.0716914	0.000255855
261	K21	2	Ym1	-0.0707052	0.000775179
261	K21	3	Ym1	-0.0691976	0.00181581
261	K21	4	Ym1	-0.0700579	0.000488651
261	K21	5	Ym1	-0.0704474	-0.000367707
261	K21	6	Ym1	-0.0695781	3.46428e-05
261	K21	7	Ym1	-0.0691718	-2.58895e-05
261	K21	8	Ym1	-0.069224	-0.000545005
261	K21	9	Ym1	-0.0687398	-0.000527753
261	K21	10	Ym1	-0.0686413	-0.000896114
261	K21	11	Ym1	-0.0679024	-0.000624052
261	K21	12	Ym1	-0.0677099	-0.000898476
261	K21	13	Ym1	-0.06773	-0.0013855
261	K21	14	Ym1	-0.0667524	-0.000874783
261	K21	15	Ym1	-0.0648975	0.000513212
261	K21	16	Ym1	-0.0616509	0.00329296
261	K21	17	Ym1	-0.0557645	0.00871245
261	K21	18	Ym1	-0.0431744	0.0208356
261	K21	19	Ym1	-0.0219496	0.0415936
261	K21	20	Ym1	0.0125991	0.0756754
261	K21	21	Ym1	0.063422	0.126031
261	K21	22	Ym1	0.121733	0.183876
261	K21	23	Ym1	0.175005	0.23668
261	K21	24	Ym1	0.214669	0.275878
261	K21	25	Ym1	0.240584	0.301326
261	K21	26	Ym1	0.259727	0.320002
261	K21	27	Ym1	0.274274	0.334082
261	K21	28	Ym1	0.2837	0.343041
261	K21	29	Ym1	0.292025	0.350899
261	K21	30	Ym1	0.297732	0.35614
261	K21	31	Ym1	0.30123	0.35917
261	K21	32	Ym1	0.30527	0.362743
261	K21	33	Ym1	0.308573	0.36558
261	K21	34	Ym1	0.310534	0.367074
261	K21	35	Ym1	0.313232	0.369305
261	K21	36	Ym1	0.314747	0.370353
261	K21	37	Ym1	0.315906	0.371046
261	K21	38	Ym1	0.316725	0.371397
261	K21	39	Ym1	0.319165	0.37337
261	K21	40	Ym1	0.319545	0.373283
262	K22	1	Ym1	-0.0721819	0.000176651
262	K22	2	Ym1	-0.0719335	-1.271e-05
262	K22	3	Ym1	-0.0707629	0.000720177
262	K22	4	Ym1	-0.0709045	0.000140771
262	K22	5	Ym1	-0.069969	0.000638466
262	K22	6	Ym1	-0.0696744	0.000495299
262	K22	7	Ym1	-0.0690223	0.000709625
262	K22	8	Ym1	-0.069374	-7.98496e-05
262	K22	9	Ym1	-0.069709	-0.000852725
262	K22	10	Ym1	-0.0692741	-0.00085553
262	K22	11	Ym1	-0.0692877	-0.001307
262	K22	12	Ym1	-0.0687742	-0.00123126
262	K22	13	Ym1	-0.068782	-0.00167681
262	K22	14	Ym1	-0.0677789	-0.00111147
262	K22	15	Ym1	-0.0651894	0.00104018
262	K22	16	Ym1	-0.0624217	0.00337013
262	K22	17	Ym1	-0.0565418	0.00881226
262	K22	18	Ym1	-0.0453722	0.0195441
262	K22	19	Ym1	-0.0240611	0.0404173
262	K22	20	Ym1	0.0103414	0.0743821
262	K22	21	Ym1	0.0600934	0.123696
262	K22	22	Ym1	0.117461	0.180626
262	K22	23	Ym1	0.17146	0.234188
262	K22	24	Ym1	0.211229	0.273519
262	K22	25	Ym1	0.239174	0.301025
262	K22	26	Ym1	0.257457	0.318871
262	K22	27	Ym1	0.270141	0.331118
262	K22	28	Ym1	0.280467	0.341005
262	K22	29	Ym1	0.287488	0.347589
262	K22	30	Ym1	0.294054	0.353717
262	K22	31	Ym1	0.299355	0.35858
262	K22	32	Ym1	0.302645	0.361432
262	K22	33	Ym1	0.305994	0.364344
262	K22	34	Ym1	0.308011	0.365923
262	K22	35	Ym1	0.31065	0.368124
262	K22	36	Ym1	0.31143	0.368466
262	K22	37	Ym1	0.313316	0.369915
262	K22	38	Ym1	0.314863	0.371024
262	K22	39	Ym1	0.315989	0.371711
262	K22	40	Ym1	0.315482	0.370767
263	K23	1	Ym1	-0.0739728	0.00163972
263	K23	2	Ym1	-0.0737528	0.00143474
263	K23	3	Ym1	-0.0745139	0.000248622
263	K23	4	Ym1	-0.0734437	0.000893845
263	K23	5	Ym1	-0.073037	0.000875564
263	K23	6	Ym1	-0.0721869	0.0013007
263	K23	7	Ym1	-0.0734028	-0.000340217
263	K23	8	Ym1	-0.0741593	-0.0015217
263	K23	9	Ym1	-0.0732666	-0.00105396
263	K23	10	Ym1	-0.0725512	-0.000763574
263	K23	11	Ym1	-0.0722855	-0.000922827
263	K23	12	Ym1	-0.0715948	-0.000657196
263	K23	13	Ym1	-0.0711499	-0.000637264
263	K23	14	Ym1	-0.0703409	-0.00025328
263	K23	15	Ym1	-0.069403	0.000259605
263	K23	16	Ym1	-0.066666	0.00257169
263	K23	17	Ym1	-0.0616523	0.00716035
263	K23	18	Ym1	-0.0533876	0.0150001
263	K23	19	Ym1	-0.0359318	0.0320309
263	K23	20	Ym1	-0.00576495	0.0617727
263	K23	21	Ym1	0.0404503	0.107563
263	K23	22	Ym1	0.0971565	0.163844
263	K23	23	Ym1	0.153012	0.219274
263	K23	24	Ym1	0.196862	0.2627
263	K23	25	Ym1	0.227587	0.293
263	K23	26	Ym1	0.247686	0.312674
263	K23	27	Ym1	0.261655	0.326218
263	K23	28	Ym1	0.273604	0.337742
263	K23	29	Ym1	0.282628	0.346341
263	K23	30	Ym1	0.287411	0.350699
263	K23	31	Ym1	0.291463	0.354326
263	K23	32	Ym1	0.295848	0.358286
263	K23	33	Ym1	0.298883	0.360896
263	K23	34	Ym1	0.300359	0.361947
263	K23	35	Ym1	0.302048	0.363211
263	K23	36	Ym1	0.303505	0.364242
263	K23	37	Ym1	0.306611	0.366924
263	K23	38	Ym1	0.308104	0.367992
263	K23	39	Ym1	0.307431	0.366894
263	K23	40	Ym1	0.30657	0.365608
264	K24	1	Ym1	-0.0753668	-0.000527254
264	K24	2	Ym1	-0.0740915	0.000410029
264	K24	3	Ym1	-0.0736286	0.000534909
264	K24	4	Ym1	-0.0737262	9.93406e-05
264	K24	5	Ym1	-0.0735043	-1.68285e-05
264	K24	6	Ym1	-0.0726525	0.000496964
264	K24	7	Ym1	-0.0724923	0.000319231
264	K24	8	Ym1	-0.0720733	0.000400219
264	K24	9	Ym1	-0.0716771	0.000458326
264	K24	10	Ym1	-0.0721086	-0.000311185
264	K24	11	Ym1	-0.0727159	-0.0012564
264	K24	12	Ym1	-0.073027	-0.00190552
264	K24	13	Ym1	-0.0724816	-0.00169815
264	K24	14	Ym1	-0.0717608	-0.00131542
264	K24	15	Ym1	-0.0688245	0.00128296
264	K24	16	Ym1	-0.0668578	0.00291156
264	K24	17	Ym1	-0.0621357	0.00729564
264	K24	18	Ym1	-0.0526284	0.016465
264	K24	19	Ym1	-0.033922	0.0348333
264	K24	20	Ym1	-0.00396119	0.0644562
264	K24	21	Ym1	0.0426227	0.110702
264	K24	22	Ym1	0.0983027	0.166044
264	K24	23	Ym1	0.151926	0.219329
264	K24	24	Ym1	0.194197	0.261263
264	K24	25	Ym1	0.223035	0.289763
264	K24	26	Ym1	0.243601	0.30999
264	K24	27	Ym1	0.256729	0.32278
264	K24	28	Ym1	0.267539	0.333253
264	K24	29	Ym1	0.27461	0.339985
264	K24	30	Ym1	0.280503	0.345541
264	K24	31	Ym1	0.284962	0.349661
264	K24	32	Ym1	0.288039	0.352401
264	K24	33	Ym1	0.291059	0.355082
264	K24	34	Ym1	0.293276	0.356961
264	K24	35	Ym1	0.29581	0.359158
264	K24	36	Ym1	0.296578	0.359587
264	K24	37	Ym1	0.300094	0.362765
264	K24	38	Ym1	0.299749	0.362082
264	K24	39	Ym1	0.300275	0.36227
264	K24	40	Ym1	0.301527	0.363184
265	L1	1	Ym1	-0.0663971	-0.00153254
265	L1	2	Ym1	-0.065588	-0.00100216
265	L1	3	Ym1	-0.0640168	0.000290369
265	L1	4	Ym1	-0.0635193	0.000509111
265	L1	5	Ym1	-0.0631359	0.000613829
265	L1	6	Ym1	-0.0631846	0.000286384
265	L1	7	Ym1	-0.0632887	-9.63589e-05
265	L1	8	Ym1	-0.0629757	-6.21006e-05
265	L1	9	Ym1	-0.0631201	-0.000485211
265	L1	10	Ym1	-0.0628754	-0.000519208
265	L1	11	Ym1	-0.0629954	-0.000917947
265	L1	12	Ym1	-0.0624502	-0.000651529
265	L1	13	Ym1	-0.0623734	-0.000853379
265	L1	14	Ym1	-0.0621473	-0.000906028
265	L1	15	Ym1	-0.0610188	-5.62853e-05
265	L1	16	Ym1	-0.0578355	0.00284835
265	L1	17	Ym1	-0.0517855	0.00861962
265	L1	18	Ym1	-0.040146	0.0199804
265	L1	19	Ym1	-0.0203687	0.0394789
265	L1	20	Ym1	0.0117107	0.0712797
265	L1	21	Ym1	0.0611151	0.120405
265	L1	22	Ym1	0.116381	0.175392
265	L1	23	Ym1	0.169007	0.22774
265	L1	24	Ym1	0.206985	0.265439
265	L1	25	Ym1	0.234559	0.292735
265	L1	26	Ym1	0.253343	0.311239
265	L1	27	Ym1	0.265845	0.323463
265	L1	28	Ym1	0.2752	0.332539
265	L1	29	Ym1	0.28217	0.33923
265	L1	30	Ym1	0.288623	0.345405
265	L1	31	Ym1	0.293163	0.349666
265	L1	32	Ym1	0.295163	0.351387
265	L1	33	Ym1	0.299725	0.355671
265	L1	34	Ym1	0.303107	0.358774
265	L1	35	Ym1	0.304418	0.359806
265	L1	36	Ym1	0.305525	0.360635
265	L1	37	Ym1	0.306604	0.361435
265	L1	38	Ym1	0.307494	0.362046
265	L1	39	Ym1	0.309775	0.364049
265	L1	40	Ym1	0.308915	0.362909
266	L2	1	Ym1	-0.0806378	-0.000124225
266	L2	2	Ym1	-0.0799173	5.0474e-05
266	L2	3	Ym1	-0.079298	0.000123964
266	L2	4	Ym1	-0.0781768	0.000699415
266	L2	5	Ym1	-0.0772784	0.00105213
266	L2	6	Ym1	-0.0775314	0.000253291
266	L2	7	Ym1	-0.0769444	0.000294595
266	L2	8	Ym1	-0.0762822	0.000411008
266	L2	9	Ym1	-0.0762476	-0.000100209
266	L2	10	Ym1	-0.0763501	-0.000748412
266	L2	11	Ym1	-0.0767208	-0.00166487
266	L2	12	Ym1	-0.0768852	-0.00237512
266	L2	13	Ym1	-0.0759728	-0.00200841
266	L2	14	Ym1	-0.0742749	-0.000856284
266	L2	15	Ym1	-0.0721685	0.000704305
266	L2	16	Ym1	-0.0681125	0.0042146
266	L2	17	Ym1	-0.0622974	0.00948394
266	L2	18	Ym1	-0.050916	0.0203196
266	L2	19	Ym1	-0.0306044	0.0400854
266	L2	20	Ym1	0.00402936	0.0741734
266	L2	21	Ym1	0.0538454	0.123444
266	L2	22	Ym1	0.11094	0.179993
266	L2	23	Ym1	0.161704	0.23021
266	L2	24	Ym1	0.199454	0.267415
266	L2	25	Ym1	0.22699	0.294405
266	L2	26	Ym1	0.244638	0.311507
266	L2	27	Ym1	0.257335	0.323658
266	L2	28	Ym1	0.267145	0.332923
266	L2	29	Ym1	0.274384	0.339616
266	L2	30	Ym1	0.28032	0.345007
266	L2	31	Ym1	0.28487	0.349011
266	L2	32	Ym1	0.287581	0.351175
266	L2	33	Ym1	0.29116	0.354209
266	L2	34	Ym1	0.294165	0.356668
266	L2	35	Ym1	0.294968	0.356925
266	L2	36	Ym1	0.29601	0.357422
266	L2	37	Ym1	0.298035	0.358901
266	L2	38	Ym1	0.299106	0.359427
266	L2	39	Ym1	0.300206	0.35998
266	L2	40	Ym1	0.301171	0.3604
267	L3	1	Ym1	-0.0794723	0.000702104
267	L3	2	Ym1	-0.079324	0.000289075
267	L3	3	Ym1	-0.0781247	0.000927138
267	L3	4	Ym1	-0.0776096	0.000880923
267	L3	5	Ym1	-0.0768077	0.00112151
267	L3	6	Ym1	-0.0770073	0.000360661
267	L3	7	Ym1	-0.0772064	-0.000399684
267	L3	8	Ym1	-0.0760274	0.000218038
267	L3	9	Ym1	-0.0760532	-0.000369051
267	L3	10	Ym1	-0.0765506	-0.00142772
267	L3	11	Ym1	-0.0769026	-0.00234098
267	L3	12	Ym1	-0.0765044	-0.00250407
267	L3	13	Ym1	-0.0748019	-0.00136285
267	L3	14	Ym1	-0.0733384	-0.000460624
267	L3	15	Ym1	-0.0711501	0.00116636
267	L3	16	Ym1	-0.0675648	0.00419034
267	L3	17	Ym1	-0.0606408	0.0105531
267	L3	18	Ym1	-0.046188	0.0244446
267	L3	19	Ym1	-0.0221364	0.0479349
267	L3	20	Ym1	0.0159943	0.0855043
267	L3	21	Ym1	0.0689284	0.137877
267	L3	22	Ym1	0.126579	0.194966
267	L3	23	Ym1	0.177989	0.245816
267	L3	24	Ym1	0.213861	0.281126
267	L3	25	Ym1	0.236994	0.303697
267	L3	26	Ym1	0.254227	0.32037
267	L3	27	Ym1	0.266448	0.332029
267	L3	28	Ym1	0.274941	0.339961
267	L3	29	Ym1	0.28135	0.345808
267	L3	30	Ym1	0.286748	0.350645
267	L3	31	Ym1	0.291204	0.35454
267	L3	32	Ym1	0.293793	0.356567
267	L3	33	Ym1	0.297756	0.359969
267	L3	34	Ym1	0.300269	0.361921
267	L3	35	Ym1	0.301521	0.362612
267	L3	36	Ym1	0.302391	0.362921
267	L3	37	Ym1	0.303848	0.363817
267	L3	38	Ym1	0.305421	0.364828
267	L3	39	Ym1	0.305366	0.364211
267	L3	40	Ym1	0.307149	0.365434
268	L4	1	Ym1	-0.0784128	-0.00170717
268	L4	2	Ym1	-0.0779126	-0.00156907
268	L4	3	Ym1	-0.0763106	-0.000329224
268	L4	4	Ym1	-0.0757838	-0.000164494
268	L4	5	Ym1	-0.0746452	0.000611943
268	L4	6	Ym1	-0.0745974	0.000297615
268	L4	7	Ym1	-0.0738015	0.000731437
268	L4	8	Ym1	-0.0736873	0.000483464
268	L4	9	Ym1	-0.0737361	7.25916e-05
268	L4	10	Ym1	-0.0740295	-0.00058301
268	L4	11	Ym1	-0.0743581	-0.0012737
268	L4	12	Ym1	-0.0740248	-0.00130253
268	L4	13	Ym1	-0.0728988	-0.000538636
268	L4	14	Ym1	-0.0717124	0.000285597
268	L4	15	Ym1	-0.069927	0.00170895
268	L4	16	Ym1	-0.065928	0.00534575
268	L4	17	Ym1	-0.0581558	0.0127558
268	L4	18	Ym1	-0.0448411	0.0257085
268	L4	19	Ym1	-0.0203675	0.0498199
268	L4	20	Ym1	0.0185447	0.08837
268	L4	21	Ym1	0.0721985	0.141662
268	L4	22	Ym1	0.130983	0.200084
268	L4	23	Ym1	0.181563	0.250302
268	L4	24	Ym1	0.217068	0.285445
268	L4	25	Ym1	0.242316	0.310331
268	L4	26	Ym1	0.258809	0.326462
268	L4	27	Ym1	0.270574	0.337864
268	L4	28	Ym1	0.278833	0.345761
268	L4	29	Ym1	0.286325	0.352892
268	L4	30	Ym1	0.29087	0.357074
268	L4	31	Ym1	0.294971	0.360813
268	L4	32	Ym1	0.2991	0.36458
268	L4	33	Ym1	0.301201	0.366318
268	L4	34	Ym1	0.30392	0.368675
268	L4	35	Ym1	0.306127	0.370521
268	L4	36	Ym1	0.306867	0.370899
268	L4	37	Ym1	0.308028	0.371697
268	L4	38	Ym1	0.309423	0.37273
268	L4	39	Ym1	0.310782	0.373726
268	L4	40	Ym1	0.311132	0.373715
269	L5	1	Ym1	-0.0770081	-0.000223814
269	L5	2	Ym1	-0.0763525	3.93529e-05
269	L5	3	Ym1	-0.0760889	-8.96047e-05
269	L5	4	Ym1	-0.0754487	0.000158117
269	L5	5	Ym1	-0.0749837	0.000230556
269	L5	6	Ym1	-0.0743641	0.000457661
269	L5	7	Ym1	-0.0737162	0.000712997
269	L5	8	Ym1	-0.0737793	0.000257436
269	L5	9	Ym1	-0.0735868	5.74071e-05
269	L5	10	Ym1	-0.0738923	-0.000640589
269	L5	11	Ym1	-0.0739632	-0.00110402
269	L5	12	Ym1	-0.0734036	-0.000936897
269	L5	13	Ym1	-0.0727039	-0.000629697
269	L5	14	Ym1	-0.0726106	-0.000929005
269	L5	15	Ym1	-0.0711544	0.000134734
269	L5	16	Ym1	-0.0685757	0.0023209
269	L5	17	Ym1	-0.0637932	0.00671089
269	L5	18	Ym1	-0.054434	0.0156776
269	L5	19	Ym1	-0.0380221	0.031697
269	L5	20	Ym1	-0.00876802	0.0605585
269	L5	21	Ym1	0.0363279	0.105262
269	L5	22	Ym1	0.0919074	0.160449
269	L5	23	Ym1	0.149444	0.217593
269	L5	24	Ym1	0.193736	0.261492
269	L5	25	Ym1	0.224595	0.291959
269	L5	26	Ym1	0.245705	0.312676
269	L5	27	Ym1	0.260031	0.32661
269	L5	28	Ym1	0.27159	0.337776
269	L5	29	Ym1	0.280643	0.346437
269	L5	30	Ym1	0.2879	0.353301
269	L5	31	Ym1	0.292577	0.357586
269	L5	32	Ym1	0.295652	0.360268
269	L5	33	Ym1	0.299309	0.363533
269	L5	34	Ym1	0.301233	0.365064
269	L5	35	Ym1	0.303896	0.367335
269	L5	36	Ym1	0.306113	0.369159
269	L5	37	Ym1	0.308342	0.370996
269	L5	38	Ym1	0.310896	0.373157
269	L5	39	Ym1	0.310645	0.372514
269	L5	40	Ym1	0.310784	0.37226
270	L6	1	Ym1	-0.0719607	-0.000178469
270	L6	2	Ym1	-0.0712231	-9.04498e-05
270	L6	3	Ym1	-0.0699979	0.000485239
270	L6	4	Ym1	-0.0695266	0.000306915
270	L6	5	Ym1	-0.0689006	0.000283391
270	L6	6	Ym1	-0.0677994	0.000735036
270	L6	7	Ym1	-0.0676625	0.000222397
270	L6	8	Ym1	-0.0667993	0.000436025
270	L6	9	Ym1	-0.0670827	-0.000496872
270	L6	10	Ym1	-0.067358	-0.00142177
270	L6	11	Ym1	-0.0666942	-0.0014075
270	L6	12	Ym1	-0.0655977	-0.000960573
270	L6	13	Ym1	-0.0647926	-0.000805037
270	L6	14	Ym1	-0.0637402	-0.000402141
270	L6	15	Ym1	-0.0625291	0.000159369
270	L6	16	Ym1	-0.0591734	0.00286552
270	L6	17	Ym1	-0.0544668	0.00692254
270	L6	18	Ym1	-0.0454596	0.0152802
270	L6	19	Ym1	-0.0287581	0.0313322
270	L6	20	Ym1	-0.000287087	0.0591536
270	L6	21	Ym1	0.0441878	0.102979
270	L6	22	Ym1	0.100496	0.158638
270	L6	23	Ym1	0.156834	0.214326
270	L6	24	Ym1	0.202253	0.259095
270	L6	25	Ym1	0.233093	0.289286
270	L6	26	Ym1	0.255027	0.31057
270	L6	27	Ym1	0.27101	0.325904
270	L6	28	Ym1	0.281778	0.336022
270	L6	29	Ym1	0.289788	0.343383
270	L6	30	Ym1	0.295879	0.348824
270	L6	31	Ym1	0.301292	0.353587
270	L6	32	Ym1	0.306442	0.358088
270	L6	33	Ym1	0.309126	0.360123
270	L6	34	Ym1	0.312491	0.362838
270	L6	35	Ym1	0.314345	0.364042
270	L6	36	Ym1	0.316273	0.365321
270	L6	37	Ym1	0.31695	0.365348
270	L6	38	Ym1	0.317595	0.365344
270	L6	39	Ym1	0.31929	0.366389
270	L6	40	Ym1	0.320563	0.367012
271	L7	1	Ym1	-0.0717661	0.000539383
271	L7	2	Ym1	-0.0707127	0.00114339
271	L7	3	Ym1	-0.0700324	0.00137422
271	L7	4	Ym1	-0.0707158	0.000241412
271	L7	5	Ym1	-0.0704624	4.54465e-05
271	L7	6	Ym1	-0.0705851	-0.000526654
271	L7	7	Ym1	-0.0698845	-0.000275458
271	L7	8	Ym1	-0.0691732	-1.35774e-05
271	L7	9	Ym1	-0.0685742	0.000136112
271	L7	10	Ym1	-0.0686614	-0.000400561
271	L7	11	Ym1	-0.0687582	-0.000946696
271	L7	12	Ym1	-0.0681033	-0.000741261
271	L7	13	Ym1	-0.0677567	-0.000844057
271	L7	14	Ym1	-0.0672105	-0.000747215
271	L7	15	Ym1	-0.0662456	-0.000231739
271	L7	16	Ym1	-0.0626345	0.00293003
271	L7	17	Ym1	-0.0577767	0.00733836
271	L7	18	Ym1	-0.048898	0.0157677
271	L7	19	Ym1	-0.0309539	0.0332623
271	L7	20	Ym1	-0.000372586	0.0633943
271	L7	21	Ym1	0.0452668	0.108584
271	L7	22	Ym1	0.103155	0.166023
271	L7	23	Ym1	0.160426	0.222844
271	L7	24	Ym1	0.207061	0.269031
271	L7	25	Ym1	0.236705	0.298225
271	L7	26	Ym1	0.256695	0.317765
271	L7	27	Ym1	0.272115	0.332736
271	L7	28	Ym1	0.282942	0.343114
271	L7	29	Ym1	0.290731	0.350453
271	L7	30	Ym1	0.29658	0.355853
271	L7	31	Ym1	0.301742	0.360565
271	L7	32	Ym1	0.306126	0.3645
271	L7	33	Ym1	0.3093	0.367225
271	L7	34	Ym1	0.313258	0.370734
271	L7	35	Ym1	0.314302	0.371328
271	L7	36	Ym1	0.316396	0.372972
271	L7	37	Ym1	0.317578	0.373705
271	L7	38	Ym1	0.318837	0.374515
271	L7	39	Ym1	0.320091	0.375319
271	L7	40	Ym1	0.320322	0.375101
272	L8	1	Ym1	-0.0770829	0.000127306
272	L8	2	Ym1	-0.0766895	6.41808e-05
272	L8	3	Ym1	-0.0760598	0.000237261
272	L8	4	Ym1	-0.0756136	0.000226931
272	L8	5	Ym1	-0.0753522	3.17289e-05
272	L8	6	Ym1	-0.0747866	0.000140779
272	L8	7	Ym1	-0.0741513	0.000319455
272	L8	8	Ym1	-0.0737327	0.00028149
272	L8	9	Ym1	-0.0733783	0.000179368
272	L8	10	Ym1	-0.073644	-0.000542999
272	L8	11	Ym1	-0.0734744	-0.000829918
272	L8	12	Ym1	-0.0728894	-0.000701489
272	L8	13	Ym1	-0.0727035	-0.000972187
272	L8	14	Ym1	-0.0715309	-0.000256198
272	L8	15	Ym1	-0.0711226	-0.000304467
272	L8	16	Ym1	-0.0681713	0.00219024
272	L8	17	Ym1	-0.0631152	0.00678984
272	L8	18	Ym1	-0.054204	0.0152444
272	L8	19	Ym1	-0.0371464	0.0318454
272	L8	20	Ym1	-0.00781047	0.0607248
272	L8	21	Ym1	0.0376683	0.105747
272	L8	22	Ym1	0.0949308	0.162553
272	L8	23	Ym1	0.153174	0.22034
272	L8	24	Ym1	0.199986	0.266695
272	L8	25	Ym1	0.231999	0.298251
272	L8	26	Ym1	0.253505	0.319301
272	L8	27	Ym1	0.268663	0.334002
272	L8	28	Ym1	0.280156	0.345038
272	L8	29	Ym1	0.287806	0.352232
272	L8	30	Ym1	0.295216	0.359186
272	L8	31	Ym1	0.300618	0.364131
272	L8	32	Ym1	0.304306	0.367363
272	L8	33	Ym1	0.307856	0.370456
272	L8	34	Ym1	0.311004	0.373147
272	L8	35	Ym1	0.313129	0.374815
272	L8	36	Ym1	0.315984	0.377214
272	L8	37	Ym1	0.316085	0.376859
272	L8	38	Ym1	0.317716	0.378033
272	L8	39	Ym1	0.318542	0.378403
272	L8	40	Ym1	0.318444	0.377848
273	L9	1	Ym1	-0.0740405	-0.00106572
273	L9	2	Ym1	-0.0733204	-0.000752202
273	L9	3	Ym1	-0.0722561	-9.4424e-05
273	L9	4	Ym1	-0.0715254	0.000229709
273	L9	5	Ym1	-0.0704703	0.000878286
273	L9	6	Ym1	-0.0700791	0.000862934
273	L9	7	Ym1	-0.0704772	5.83115e-05
273	L9	8	Ym1	-0.0707891	-0.000660115
273	L9	9	Ym1	-0.0697488	-2.64321e-05
273	L9	10	Ym1	-0.0696397	-0.000323886
273	L9	11	Ym1	-0.0698756	-0.000966279
273	L9	12	Ym1	-0.0697056	-0.00120282
273	L9	13	Ym1	-0.0689138	-0.000817566
273	L9	14	Ym1	-0.0681989	-0.000509235
273	L9	15	Ym1	-0.0671043	0.000178799
273	L9	16	Ym1	-0.0644839	0.00239271
273	L9	17	Ym1	-0.0601294	0.00634068
273	L9	18	Ym1	-0.0511726	0.0148909
273	L9	19	Ym1	-0.035605	0.030052
273	L9	20	Ym1	-0.0087161	0.0565343
273	L9	21	Ym1	0.033798	0.0986418
273	L9	22	Ym1	0.0887569	0.153194
273	L9	23	Ym1	0.146606	0.210637
273	L9	24	Ym1	0.194414	0.258039
273	L9	25	Ym1	0.229236	0.292454
273	L9	26	Ym1	0.251559	0.31437
273	L9	27	Ym1	0.26742	0.329825
273	L9	28	Ym1	0.279544	0.341542
273	L9	29	Ym1	0.288794	0.350386
273	L9	30	Ym1	0.295687	0.356872
273	L9	31	Ym1	0.301068	0.361846
273	L9	32	Ym1	0.305314	0.365686
273	L9	33	Ym1	0.309143	0.369109
273	L9	34	Ym1	0.311291	0.37085
273	L9	35	Ym1	0.313698	0.37285
273	L9	36	Ym1	0.316922	0.375668
273	L9	37	Ym1	0.317589	0.375929
273	L9	38	Ym1	0.31884	0.376773
273	L9	39	Ym1	0.319364	0.37689
273	L9	40	Ym1	0.319084	0.376203
274	L10	1	Ym1	-0.0693346	-0.000314652
274	L10	2	Ym1	-0.0689056	-0.000231719
274	L10	3	Ym1	-0.0682447	8.315e-05
274	L10	4	Ym1	-0.0677831	0.000198649
274	L10	5	Ym1	-0.0669391	0.000696594
274	L10	6	Ym1	-0.0669145	0.000375095
274	L10	7	Ym1	-0.0672168	-0.000273314
274	L10	8	Ym1	-0.0670683	-0.000470866
274	L10	9	Ym1	-0.0662876	-3.63404e-05
274	L10	10	Ym1	-0.0662278	-0.000322584
274	L10	11	Ym1	-0.0657398	-0.000180702
274	L10	12	Ym1	-0.0657031	-0.000490065
274	L10	13	Ym1	-0.0658039	-0.000936898
274	L10	14	Ym1	-0.0649336	-0.000412735
274	L10	15	Ym1	-0.0641364	3.83538e-05
274	L10	16	Ym1	-0.062097	0.00173166
274	L10	17	Ym1	-0.0568284	0.00665423
274	L10	18	Ym1	-0.0472048	0.0159318
274	L10	19	Ym1	-0.0320906	0.0306998
274	L10	20	Ym1	-0.00531708	0.0571273
274	L10	21	Ym1	0.0366624	0.0987607
274	L10	22	Ym1	0.0928457	0.154598
274	L10	23	Ym1	0.151393	0.2128
274	L10	24	Ym1	0.201277	0.262338
274	L10	25	Ym1	0.23547	0.296184
274	L10	26	Ym1	0.258972	0.31934
274	L10	27	Ym1	0.275754	0.335776
274	L10	28	Ym1	0.287067	0.346742
274	L10	29	Ym1	0.295358	0.354687
274	L10	30	Ym1	0.301462	0.360446
274	L10	31	Ym1	0.307895	0.366533
274	L10	32	Ym1	0.312883	0.371174
274	L10	33	Ym1	0.315011	0.372956
274	L10	34	Ym1	0.317824	0.375423
274	L10	35	Ym1	0.320116	0.377369
274	L10	36	Ym1	0.322468	0.379375
274	L10	37	Ym1	0.323637	0.380198
274	L10	38	Ym1	0.325083	0.381298
274	L10	39	Ym1	0.326438	0.382306
274	L10	40	Ym1	0.326412	0.381934
275	L11	1	Ym1	0.0955385	0.00924813
275	L11	2	Ym1	0.0926732	0.00606412
275	L11	3	Ym1	0.0914452	0.00451736
275	L11	4	Ym1	0.0895449	0.00229827
275	L11	5	Ym1	0.087498	-6.73644e-05
275	L11	6	Ym1	0.0859057	-0.00197845
275	L11	7	Ym1	0.0856546	-0.00254826
275	L11	8	Ym1	0.0861373	-0.00238433
275	L11	9	Ym1	0.0872649	-0.00157555
275	L11	10	Ym1	0.0878041	-0.00135511
275	L11	11	Ym1	0.0889752	-0.000502759
275	L11	12	Ym1	0.0894978	-0.000298887
275	L11	13	Ym1	0.0894687	-0.000646716
275	L11	14	Ym1	0.0901743	-0.000259865
275	L11	15	Ym1	0.0923112	0.00155828
275	L11	16	Ym1	0.0943151	0.00324338
275	L11	17	Ym1	0.0989555	0.00756502
275	L11	18	Ym1	0.107807	0.0160977
275	L11	19	Ym1	0.12405	0.0320218
275	L11	20	Ym1	0.151709	0.0593619
275	L11	21	Ym1	0.194321	0.101656
275	L11	22	Ym1	0.250143	0.157158
275	L11	23	Ym1	0.309298	0.215995
275	L11	24	Ym1	0.357086	0.263464
275	L11	25	Ym1	0.389425	0.295485
275	L11	26	Ym1	0.411736	0.317477
275	L11	27	Ym1	0.428045	0.333467
275	L11	28	Ym1	0.438611	0.343714
275	L11	29	Ym1	0.446247	0.351031
275	L11	30	Ym1	0.452263	0.356729
275	L11	31	Ym1	0.458977	0.363124
275	L11	32	Ym1	0.463401	0.367229
275	L11	33	Ym1	0.46595	0.369459
275	L11	34	Ym1	0.468674	0.371864
275	L11	35	Ym1	0.471595	0.374467
275	L11	36	Ym1	0.47327	0.375823
275	L11	37	Ym1	0.47423	0.376464
275	L11	38	Ym1	0.475603	0.377519
275	L11	39	Ym1	0.477407	0.379004
275	L11	40	Ym1	0.478114	0.379392
276	L12	1	Ym1	-0.0704242	-0.00277421
276	L12	2	Ym1	-0.0695108	-0.00224613
276	L12	3	Ym1	-0.0676559	-0.000776462
276	L12	4	Ym1	-0.0668006	-0.000306386
276	L12	5	Ym1	-0.0657425	0.000366383
276	L12	6	Ym1	-0.0655371	0.000186522
276	L12	7	Ym1	-0.0646825	0.000655942
276	L12	8	Ym1	-0.063979	0.000974152
276	L12	9	Ym1	-0.0638558	0.000712119
276	L12	10	Ym1	-0.0637256	0.00045703
276	L12	11	Ym1	-0.0642675	-0.000470147
276	L12	12	Ym1	-0.0650996	-0.00168752
276	L12	13	Ym1	-0.0640108	-0.000983924
276	L12	14	Ym1	-0.0633183	-0.000676688
276	L12	15	Ym1	-0.0623988	-0.000142519
276	L12	16	Ym1	-0.0601796	0.0016915
276	L12	17	Ym1	-0.0557253	0.0057605
276	L12	18	Ym1	-0.0471761	0.0139245
276	L12	19	Ym1	-0.0321479	0.0285674
276	L12	20	Ym1	-0.00575874	0.0545713
276	L12	21	Ym1	0.0357408	0.0956856
276	L12	22	Ym1	0.0914371	0.150997
276	L12	23	Ym1	0.150094	0.209268
276	L12	24	Ym1	0.199065	0.257854
276	L12	25	Ym1	0.233759	0.292163
276	L12	26	Ym1	0.258334	0.316353
276	L12	27	Ym1	0.275036	0.332669
276	L12	28	Ym1	0.287672	0.34492
276	L12	29	Ym1	0.295654	0.352517
276	L12	30	Ym1	0.303266	0.359744
276	L12	31	Ym1	0.309116	0.365208
276	L12	32	Ym1	0.3122	0.367907
276	L12	33	Ym1	0.316695	0.372016
276	L12	34	Ym1	0.319973	0.374909
276	L12	35	Ym1	0.322555	0.377106
276	L12	36	Ym1	0.324203	0.378369
276	L12	37	Ym1	0.325741	0.379522
276	L12	38	Ym1	0.325598	0.378993
276	L12	39	Ym1	0.327047	0.380057
276	L12	40	Ym1	0.329045	0.38167
277	L13	1	Ym1	-0.0690493	-0.000539424
277	L13	2	Ym1	-0.0681603	-0.000159207
277	L13	3	Ym1	-0.066822	0.000670296
277	L13	4	Ym1	-0.066464	0.000519421
277	L13	5	Ym1	-0.0659067	0.000567901
277	L13	6	Ym1	-0.0660014	-3.55216e-05
277	L13	7	Ym1	-0.065347	0.000109988
277	L13	8	Ym1	-0.0652124	-0.000264181
277	L13	9	Ym1	-0.0649717	-0.000532253
277	L13	10	Ym1	-0.0647987	-0.000868066
277	L13	11	Ym1	-0.0640782	-0.000656433
277	L13	12	Ym1	-0.0636848	-0.000771821
277	L13	13	Ym1	-0.0634003	-0.000996091
277	L13	14	Ym1	-0.0627008	-0.000805401
277	L13	15	Ym1	-0.0611989	0.00018766
277	L13	16	Ym1	-0.0580033	0.0028745
277	L13	17	Ym1	-0.0514266	0.00894234
277	L13	18	Ym1	-0.0396313	0.0202289
277	L13	19	Ym1	-0.01824	0.0411113
277	L13	20	Ym1	0.0158506	0.0746931
277	L13	21	Ym1	0.0663052	0.124639
277	L13	22	Ym1	0.126134	0.183959
277	L13	23	Ym1	0.181044	0.23836
277	L13	24	Ym1	0.221945	0.278752
277	L13	25	Ym1	0.250261	0.306559
277	L13	26	Ym1	0.271275	0.327065
277	L13	27	Ym1	0.284722	0.340003
277	L13	28	Ym1	0.294872	0.349644
277	L13	29	Ym1	0.302648	0.356912
277	L13	30	Ym1	0.307813	0.361568
277	L13	31	Ym1	0.31222	0.365466
277	L13	32	Ym1	0.315553	0.368289
277	L13	33	Ym1	0.319012	0.37124
277	L13	34	Ym1	0.321577	0.373296
277	L13	35	Ym1	0.323202	0.374412
277	L13	36	Ym1	0.325743	0.376444
277	L13	37	Ym1	0.328011	0.378204
277	L13	38	Ym1	0.32883	0.378514
277	L13	39	Ym1	0.330184	0.37936
277	L13	40	Ym1	0.330296	0.378963
278	L14	1	Ym1	-0.0430809	-8.39054e-05
278	L14	2	Ym1	-0.0433773	-0.000790007
278	L14	3	Ym1	-0.0426784	-0.000500849
278	L14	4	Ym1	-0.0413833	0.00038459
278	L14	5	Ym1	-0.0409694	0.00038877
278	L14	6	Ym1	-0.040587	0.000361521
278	L14	7	Ym1	-0.0401348	0.000403949
278	L14	8	Ym1	-0.0401569	-2.77852e-05
278	L14	9	Ym1	-0.0402637	-0.000544311
278	L14	10	Ym1	-0.0395264	-0.000216745
278	L14	11	Ym1	-0.0394183	-0.00051828
278	L14	12	Ym1	-0.0388503	-0.000359996
278	L14	13	Ym1	-0.038337	-0.000256432
278	L14	14	Ym1	-0.0380541	-0.000383217
278	L14	15	Ym1	-0.0359924	0.00126879
278	L14	16	Ym1	-0.0322239	0.00462762
278	L14	17	Ym1	-0.0248506	0.0115912
278	L14	18	Ym1	-0.0125829	0.0234491
278	L14	19	Ym1	0.00944349	0.0450659
278	L14	20	Ym1	0.0456347	0.0808474
278	L14	21	Ym1	0.0967283	0.131531
278	L14	22	Ym1	0.155818	0.190212
278	L14	23	Ym1	0.210511	0.244495
278	L14	24	Ym1	0.251059	0.284633
278	L14	25	Ym1	0.277801	0.310965
278	L14	26	Ym1	0.297233	0.329987
278	L14	27	Ym1	0.310703	0.343048
278	L14	28	Ym1	0.320744	0.352679
278	L14	29	Ym1	0.327536	0.359061
278	L14	30	Ym1	0.333489	0.364605
278	L14	31	Ym1	0.337184	0.36789
278	L14	32	Ym1	0.33994	0.370236
278	L14	33	Ym1	0.343712	0.373598
278	L14	34	Ym1	0.346321	0.375798
278	L14	35	Ym1	0.349471	0.378539
278	L14	36	Ym1	0.351337	0.379995
278	L14	37	Ym1	0.350983	0.379231
278	L14	38	Ym1	0.351926	0.379764
278	L14	39	Ym1	0.353531	0.380959
278	L14	40	Ym1	0.353521	0.38054
279	L15	1	Ym1	-0.0709432	0.000178877
279	L15	2	Ym1	-0.0698315	0.00085877
279	L15	3	Ym1	-0.0695131	0.000745274
279	L15	4	Ym1	-0.0695065	0.000320105
279	L15	5	Ym1	-0.0680036	0.00139126
279	L15	6	Ym1	-0.0681178	0.000845181
279	L15	7	Ym1	-0.0683278	0.000203356
279	L15	8	Ym1	-0.0681325	-3.31646e-05
279	L15	9	Ym1	-0.0686395	-0.000971902
279	L15	10	Ym1	-0.0691787	-0.00194298
279	L15	11	Ym1	-0.0692876	-0.00248368
279	L15	12	Ym1	-0.0679984	-0.00162622
279	L15	13	Ym1	-0.0666548	-0.00071447
279	L15	14	Ym1	-0.0655944	-8.58437e-05
279	L15	15	Ym1	-0.0642275	0.000849202
279	L15	16	Ym1	-0.061141	0.00350388
279	L15	17	Ym1	-0.0557345	0.00847865
279	L15	18	Ym1	-0.0453055	0.0184758
279	L15	19	Ym1	-0.0261068	0.0372427
279	L15	20	Ym1	0.00553655	0.0684542
279	L15	21	Ym1	0.0536931	0.116179
279	L15	22	Ym1	0.112408	0.174462
279	L15	23	Ym1	0.168893	0.230515
279	L15	24	Ym1	0.212526	0.273717
279	L15	25	Ym1	0.242557	0.303315
279	L15	26	Ym1	0.263684	0.32401
279	L15	27	Ym1	0.278658	0.338553
279	L15	28	Ym1	0.289423	0.348887
279	L15	29	Ym1	0.298286	0.357317
279	L15	30	Ym1	0.305059	0.363658
279	L15	31	Ym1	0.308972	0.367139
279	L15	32	Ym1	0.311903	0.369639
279	L15	33	Ym1	0.314932	0.372236
279	L15	34	Ym1	0.318386	0.375259
279	L15	35	Ym1	0.319994	0.376435
279	L15	36	Ym1	0.322009	0.378018
279	L15	37	Ym1	0.323584	0.379161
279	L15	38	Ym1	0.325861	0.381006
279	L15	39	Ym1	0.327033	0.381746
279	L15	40	Ym1	0.327614	0.381895
280	L16	1	Ym1	-0.052402	0.0032129
280	L16	2	Ym1	-0.0527984	0.00240602
280	L16	3	Ym1	-0.0535724	0.0012216
280	L16	4	Ym1	-0.0535629	0.000820672
280	L16	5	Ym1	-0.0531802	0.000792921
280	L16	6	Ym1	-0.0532835	0.000279165
280	L16	7	Ym1	-0.0535541	-0.00040183
280	L16	8	Ym1	-0.0535545	-0.000812708
280	L16	9	Ym1	-0.0528884	-0.000556956
280	L16	10	Ym1	-0.0530881	-0.00116708
280	L16	11	Ym1	-0.0530523	-0.00154171
280	L16	12	Ym1	-0.0519991	-0.000899019
280	L16	13	Ym1	-0.0518479	-0.00115818
280	L16	14	Ym1	-0.0512521	-0.000972889
280	L16	15	Ym1	-0.0493671	0.000501669
280	L16	16	Ym1	-0.045564	0.00389435
280	L16	17	Ym1	-0.0403714	0.00867657
280	L16	18	Ym1	-0.0294309	0.0192066
280	L16	19	Ym1	-0.00929296	0.0389341
280	L16	20	Ym1	0.0235355	0.0713522
280	L16	21	Ym1	0.0729783	0.120385
280	L16	22	Ym1	0.131898	0.178893
280	L16	23	Ym1	0.188356	0.234941
280	L16	24	Ym1	0.230938	0.277113
280	L16	25	Ym1	0.259713	0.305477
280	L16	26	Ym1	0.279402	0.324756
280	L16	27	Ym1	0.293908	0.338852
280	L16	28	Ym1	0.303809	0.348342
280	L16	29	Ym1	0.311828	0.355951
280	L16	30	Ym1	0.318324	0.362037
280	L16	31	Ym1	0.323024	0.366325
280	L16	32	Ym1	0.327094	0.369985
280	L16	33	Ym1	0.331368	0.373849
280	L16	34	Ym1	0.33258	0.37465
280	L16	35	Ym1	0.33476	0.376421
280	L16	36	Ym1	0.33726	0.37851
280	L16	37	Ym1	0.338364	0.379204
280	L16	38	Ym1	0.338633	0.379062
280	L16	39	Ym1	0.340272	0.38029
280	L16	40	Ym1	0.341214	0.380822
281	L17	1	Ym1	-0.0743336	0.000176934
281	L17	2	Ym1	-0.0739899	8.99825e-05
281	L17	3	Ym1	-0.0733569	0.000292211
281	L17	4	Ym1	-0.0726173	0.000601042
281	L17	5	Ym1	-0.0719935	0.000794158
281	L17	6	Ym1	-0.0717827	0.000574244
281	L17	7	Ym1	-0.0720391	-0.000112977
281	L17	8	Ym1	-0.0717107	-0.000215292
281	L17	9	Ym1	-0.0718268	-0.0007621
281	L17	10	Ym1	-0.0714545	-0.000820545
281	L17	11	Ym1	-0.0710951	-0.000891902
281	L17	12	Ym1	-0.0709227	-0.00115026
281	L17	13	Ym1	-0.0703089	-0.000967143
281	L17	14	Ym1	-0.0693761	-0.000465081
281	L17	15	Ym1	-0.0680805	0.000399809
281	L17	16	Ym1	-0.0653257	0.00272384
281	L17	17	Ym1	-0.0590449	0.0085739
281	L17	18	Ym1	-0.0469323	0.0202558
281	L17	19	Ym1	-0.0259244	0.040833
281	L17	20	Ym1	0.00869353	0.0750201
281	L17	21	Ym1	0.0603671	0.126263
281	L17	22	Ym1	0.120189	0.185655
281	L17	23	Ym1	0.176409	0.241443
281	L17	24	Ym1	0.219628	0.284232
281	L17	25	Ym1	0.248693	0.312866
281	L17	26	Ym1	0.268015	0.331758
281	L17	27	Ym1	0.282018	0.345329
281	L17	28	Ym1	0.290766	0.353647
281	L17	29	Ym1	0.29864	0.36109
281	L17	30	Ym1	0.305069	0.367088
281	L17	31	Ym1	0.309949	0.371538
281	L17	32	Ym1	0.312916	0.374074
281	L17	33	Ym1	0.317288	0.378015
281	L17	34	Ym1	0.319843	0.38014
281	L17	35	Ym1	0.321353	0.381219
281	L17	36	Ym1	0.32277	0.382205
281	L17	37	Ym1	0.324471	0.383475
281	L17	38	Ym1	0.325135	0.383708
281	L17	39	Ym1	0.325891	0.384034
281	L17	40	Ym1	0.325852	0.383564
282	L18	1	Ym1	-0.0730508	6.16249e-05
282	L18	2	Ym1	-0.0724113	0.00029105
282	L18	3	Ym1	-0.0716646	0.000627577
282	L18	4	Ym1	-0.0714168	0.000465332
282	L18	5	Ym1	-0.0711422	0.000329842
282	L18	6	Ym1	-0.0709489	0.00011297
282	L18	7	Ym1	-0.0706697	-1.79452e-05
282	L18	8	Ym1	-0.0704819	-0.000240175
282	L18	9	Ym1	-0.0704808	-0.000649205
282	L18	10	Ym1	-0.0697188	-0.000297352
282	L18	11	Ym1	-0.069548	-0.000536584
282	L18	12	Ym1	-0.0693005	-0.000699201
282	L18	13	Ym1	-0.0690683	-0.000877122
282	L18	14	Ym1	-0.068934	-0.00115296
282	L18	15	Ym1	-0.067043	0.000328008
282	L18	16	Ym1	-0.064354	0.00260681
282	L18	17	Ym1	-0.0588754	0.00767534
282	L18	18	Ym1	-0.048668	0.0174727
282	L18	19	Ym1	-0.0292438	0.0364868
282	L18	20	Ym1	0.00232241	0.0676429
282	L18	21	Ym1	0.0502608	0.115171
282	L18	22	Ym1	0.109179	0.173679
282	L18	23	Ym1	0.167118	0.231208
282	L18	24	Ym1	0.211388	0.275068
282	L18	25	Ym1	0.241752	0.305022
282	L18	26	Ym1	0.262924	0.325784
282	L18	27	Ym1	0.278538	0.340988
282	L18	28	Ym1	0.289813	0.351852
282	L18	29	Ym1	0.29783	0.359459
282	L18	30	Ym1	0.303512	0.364731
282	L18	31	Ym1	0.308952	0.369761
282	L18	32	Ym1	0.312527	0.372926
282	L18	33	Ym1	0.315712	0.375701
282	L18	34	Ym1	0.319253	0.378832
282	L18	35	Ym1	0.320961	0.38013
282	L18	36	Ym1	0.322041	0.3808
282	L18	37	Ym1	0.32459	0.382939
282	L18	38	Ym1	0.326125	0.384064
282	L18	39	Ym1	0.327083	0.384612
282	L18	40	Ym1	0.328422	0.38554
283	L19	1	Ym1	-0.0735621	0.00166911
283	L19	2	Ym1	-0.0735212	0.00134183
283	L19	3	Ym1	-0.0733172	0.00117764
283	L19	4	Ym1	-0.0734267	0.000699938
283	L19	5	Ym1	-0.0733572	0.00040125
283	L19	6	Ym1	-0.0732338	0.000156452
283	L19	7	Ym1	-0.0725435	0.000478561
283	L19	8	Ym1	-0.0727352	-8.13073e-05
283	L19	9	Ym1	-0.0733969	-0.00111125
283	L19	10	Ym1	-0.073563	-0.00164558
283	L19	11	Ym1	-0.0730323	-0.00148303
283	L19	12	Ym1	-0.0727801	-0.00159901
283	L19	13	Ym1	-0.0716342	-0.000821397
283	L19	14	Ym1	-0.0704944	-4.9794e-05
283	L19	15	Ym1	-0.0693926	0.000683811
283	L19	16	Ym1	-0.0665145	0.00319372
283	L19	17	Ym1	-0.0601993	0.00914071
283	L19	18	Ym1	-0.0487073	0.0202646
283	L19	19	Ym1	-0.0287051	0.0398985
283	L19	20	Ym1	0.00400194	0.0722374
283	L19	21	Ym1	0.0536362	0.121503
283	L19	22	Ym1	0.112186	0.179685
283	L19	23	Ym1	0.167887	0.235018
283	L19	24	Ym1	0.211038	0.277801
283	L19	25	Ym1	0.240314	0.306708
283	L19	26	Ym1	0.261358	0.327385
283	L19	27	Ym1	0.276234	0.341892
283	L19	28	Ym1	0.287553	0.352843
283	L19	29	Ym1	0.295986	0.360908
283	L19	30	Ym1	0.301506	0.36606
283	L19	31	Ym1	0.305616	0.369801
283	L19	32	Ym1	0.309358	0.373175
283	L19	33	Ym1	0.312369	0.375818
283	L19	34	Ym1	0.315312	0.378392
283	L19	35	Ym1	0.317847	0.38056
283	L19	36	Ym1	0.320473	0.382817
283	L19	37	Ym1	0.321728	0.383704
283	L19	38	Ym1	0.323164	0.384772
283	L19	39	Ym1	0.324302	0.385541
283	L19	40	Ym1	0.323528	0.3844
284	L20	1	Ym1	-0.0756415	-0.000229199
284	L20	2	Ym1	-0.0753378	-0.000290102
284	L20	3	Ym1	-0.0747348	-5.16396e-05
284	L20	4	Ym1	-0.0743319	-1.32331e-05
284	L20	5	Ym1	-0.07367	0.000284081
284	L20	6	Ym1	-0.0735116	7.79966e-05
284	L20	7	Ym1	-0.0733709	-0.000145865
284	L20	8	Ym1	-0.0721483	0.00071215
284	L20	9	Ym1	-0.07207	0.00042595
284	L20	10	Ym1	-0.0723596	-0.000228205
284	L20	11	Ym1	-0.0725936	-0.000826726
284	L20	12	Ym1	-0.0726923	-0.00128997
284	L20	13	Ym1	-0.0716271	-0.000589361
284	L20	14	Ym1	-0.070328	0.000345186
284	L20	15	Ym1	-0.069009	0.00129963
284	L20	16	Ym1	-0.0648841	0.00506002
284	L20	17	Ym1	-0.057898	0.0116816
284	L20	18	Ym1	-0.0443921	0.0248229
284	L20	19	Ym1	-0.0210818	0.0477687
284	L20	20	Ym1	0.0170911	0.0855771
284	L20	21	Ym1	0.0701959	0.138317
284	L20	22	Ym1	0.130123	0.19788
284	L20	23	Ym1	0.182977	0.25037
284	L20	24	Ym1	0.222453	0.289481
284	L20	25	Ym1	0.248429	0.315092
284	L20	26	Ym1	0.266484	0.332783
284	L20	27	Ym1	0.279746	0.34568
284	L20	28	Ym1	0.289328	0.354898
284	L20	29	Ym1	0.295233	0.360438
284	L20	30	Ym1	0.302378	0.367219
284	L20	31	Ym1	0.30678	0.371256
284	L20	32	Ym1	0.309924	0.374035
284	L20	33	Ym1	0.31258	0.376327
284	L20	34	Ym1	0.315316	0.378698
284	L20	35	Ym1	0.317045	0.380063
284	L20	36	Ym1	0.318583	0.381237
284	L20	37	Ym1	0.319215	0.381504
284	L20	38	Ym1	0.320212	0.382136
284	L20	39	Ym1	0.321825	0.383384
284	L20	40	Ym1	0.321352	0.382547
285	L21	1	Ym1	-0.0733856	-0.000215864
285	L21	2	Ym1	-0.0726135	0.00014233
285	L21	3	Ym1	-0.0720594	0.000282491
285	L21	4	Ym1	-0.0707824	0.00114563
285	L21	5	Ym1	-0.071057	0.000457118
285	L21	6	Ym1	-0.0713952	-0.000295017
285	L21	7	Ym1	-0.0711709	-0.000484657
285	L21	8	Ym1	-0.0703652	-9.28305e-05
285	L21	9	Ym1	-0.0702953	-0.000436816
285	L21	10	Ym1	-0.0699521	-0.000507537
285	L21	11	Ym1	-0.0699975	-0.000966887
285	L21	12	Ym1	-0.0694097	-0.000793005
285	L21	13	Ym1	-0.0692488	-0.00104598
285	L21	14	Ym1	-0.0676726	0.000116369
285	L21	15	Ym1	-0.0647539	0.00262113
285	L21	16	Ym1	-0.060438	0.00652306
285	L21	17	Ym1	-0.053144	0.0134032
285	L21	18	Ym1	-0.0391055	0.0270278
285	L21	19	Ym1	-0.0127444	0.052975
285	L21	20	Ym1	0.0267718	0.0920772
285	L21	21	Ym1	0.0813209	0.146212
285	L21	22	Ym1	0.140616	0.205093
285	L21	23	Ym1	0.19099	0.255054
285	L21	24	Ym1	0.228181	0.29183
285	L21	25	Ym1	0.250908	0.314144
285	L21	26	Ym1	0.267743	0.330565
285	L21	27	Ym1	0.280341	0.342749
285	L21	28	Ym1	0.289567	0.351561
285	L21	29	Ym1	0.296441	0.358021
285	L21	30	Ym1	0.301776	0.362942
285	L21	31	Ym1	0.30623	0.366983
285	L21	32	Ym1	0.309385	0.369724
285	L21	33	Ym1	0.311709	0.371633
285	L21	34	Ym1	0.314707	0.374218
285	L21	35	Ym1	0.31756	0.376656
285	L21	36	Ym1	0.318849	0.377532
285	L21	37	Ym1	0.319295	0.377564
285	L21	38	Ym1	0.321086	0.378942
285	L21	39	Ym1	0.322325	0.379766
285	L21	40	Ym1	0.32219	0.379217
286	L22	1	Ym1	-0.0749726	-0.00101223
286	L22	2	Ym1	-0.0740193	-0.000509787
286	L22	3	Ym1	-0.0735982	-0.000539489
286	L22	4	Ym1	-0.0726113	-3.50513e-06
286	L22	5	Ym1	-0.0714018	0.000755191
286	L22	6	Ym1	-0.0714276	0.000278537
286	L22	7	Ym1	-0.0708324	0.000422851
286	L22	8	Ym1	-0.0706148	0.000189622
286	L22	9	Ym1	-0.0697717	0.000581824
286	L22	10	Ym1	-0.0701868	-0.000284056
286	L22	11	Ym1	-0.0707013	-0.00124948
286	L22	12	Ym1	-0.0705185	-0.00151748
286	L22	13	Ym1	-0.0690643	-0.000514119
286	L22	14	Ym1	-0.0678478	0.000251469
286	L22	15	Ym1	-0.0660198	0.00162864
286	L22	16	Ym1	-0.0615069	0.00569066
286	L22	17	Ym1	-0.0537124	0.0130343
286	L22	18	Ym1	-0.0389943	0.0273016
286	L22	19	Ym1	-0.0125847	0.0532604
286	L22	20	Ym1	0.0284022	0.0937964
286	L22	21	Ym1	0.0853426	0.150286
286	L22	22	Ym1	0.144355	0.208848
286	L22	23	Ym1	0.193339	0.257381
286	L22	24	Ym1	0.227363	0.290954
286	L22	25	Ym1	0.249907	0.313047
286	L22	26	Ym1	0.267924	0.330613
286	L22	27	Ym1	0.280161	0.342399
286	L22	28	Ym1	0.288337	0.350124
286	L22	29	Ym1	0.295539	0.356876
286	L22	30	Ym1	0.299813	0.360699
286	L22	31	Ym1	0.30441	0.364845
286	L22	32	Ym1	0.307702	0.367686
286	L22	33	Ym1	0.310049	0.369582
286	L22	34	Ym1	0.313127	0.37221
286	L22	35	Ym1	0.314857	0.373489
286	L22	36	Ym1	0.317342	0.375523
286	L22	37	Ym1	0.318672	0.376402
286	L22	38	Ym1	0.31946	0.376739
286	L22	39	Ym1	0.319668	0.376496
286	L22	40	Ym1	0.319565	0.375942
287	L23	1	Ym1	-0.0764992	0.000407859
287	L23	2	Ym1	-0.0757729	0.000731696
287	L23	3	Ym1	-0.0754013	0.000700871
287	L23	4	Ym1	-0.075544	0.000155792
287	L23	5	Ym1	-0.0753896	-9.23215e-05
287	L23	6	Ym1	-0.0740391	0.000855778
287	L23	7	Ym1	-0.0739157	0.000576774
287	L23	8	Ym1	-0.0740293	6.07076e-05
287	L23	9	Ym1	-0.0740703	-0.000382693
287	L23	10	Ym1	-0.0737191	-0.000433896
287	L23	11	Ym1	-0.0739906	-0.00110784
287	L23	12	Ym1	-0.0741416	-0.00166133
287	L23	13	Ym1	-0.0740668	-0.00198891
287	L23	14	Ym1	-0.0723595	-0.000684034
287	L23	15	Ym1	-0.0706712	0.000601852
287	L23	16	Ym1	-0.0674713	0.00339925
287	L23	17	Ym1	-0.0610779	0.00939025
287	L23	18	Ym1	-0.049564	0.0205018
287	L23	19	Ym1	-0.0291564	0.0405069
287	L23	20	Ym1	0.00424972	0.0735106
287	L23	21	Ym1	0.0534931	0.122352
287	L23	22	Ym1	0.109158	0.177614
287	L23	23	Ym1	0.161563	0.229617
287	L23	24	Ym1	0.201205	0.268857
287	L23	25	Ym1	0.227877	0.295125
287	L23	26	Ym1	0.24582	0.312666
287	L23	27	Ym1	0.260017	0.326461
287	L23	28	Ym1	0.270564	0.336606
287	L23	29	Ym1	0.278517	0.344156
287	L23	30	Ym1	0.284245	0.349482
287	L23	31	Ym1	0.288867	0.353701
287	L23	32	Ym1	0.291323	0.355755
287	L23	33	Ym1	0.293438	0.357467
287	L23	34	Ym1	0.296696	0.360322
287	L23	35	Ym1	0.299038	0.362262
287	L23	36	Ym1	0.300596	0.363418
287	L23	37	Ym1	0.301675	0.364095
287	L23	38	Ym1	0.303003	0.36502
287	L23	39	Ym1	0.305894	0.367508
287	L23	40	Ym1	0.306634	0.367846
288	L24	1	Ym1	-0.0741536	0.000862047
288	L24	2	Ym1	-0.0736592	0.000856457
288	L24	3	Ym1	-0.0734648	0.000550958
288	L24	4	Ym1	-0.0730675	0.000448377
288	L24	5	Ym1	-0.0726113	0.000404617
288	L24	6	Ym1	-0.0712703	0.00124573
288	L24	7	Ym1	-0.0712793	0.000736775
288	L24	8	Ym1	-0.0713163	0.000199817
288	L24	9	Ym1	-0.0715698	-0.000553566
288	L24	10	Ym1	-0.0720457	-0.00152942
288	L24	11	Ym1	-0.0722991	-0.00228274
288	L24	12	Ym1	-0.0716959	-0.00217947
288	L24	13	Ym1	-0.070577	-0.00156049
288	L24	14	Ym1	-0.0687368	-0.0002202
288	L24	15	Ym1	-0.0673924	0.000624284
288	L24	16	Ym1	-0.0634015	0.00411532
288	L24	17	Ym1	-0.0583002	0.00871666
288	L24	18	Ym1	-0.04622	0.020297
288	L24	19	Ym1	-0.0240925	0.0419245
288	L24	20	Ym1	0.0121249	0.077642
288	L24	21	Ym1	0.0630883	0.128106
288	L24	22	Ym1	0.119285	0.183802
288	L24	23	Ym1	0.168907	0.232925
288	L24	24	Ym1	0.204896	0.268414
288	L24	25	Ym1	0.228176	0.291194
288	L24	26	Ym1	0.246543	0.309061
288	L24	27	Ym1	0.259587	0.321605
288	L24	28	Ym1	0.26788	0.329398
288	L24	29	Ym1	0.274703	0.335721
288	L24	30	Ym1	0.280499	0.341017
288	L24	31	Ym1	0.283896	0.343914
288	L24	32	Ym1	0.285721	0.34524
288	L24	33	Ym1	0.288345	0.347364
288	L24	34	Ym1	0.290167	0.348685
288	L24	35	Ym1	0.292325	0.350344
288	L24	36	Ym1	0.293972	0.351491
288	L24	37	Ym1	0.295217	0.352235
288	L24	38	Ym1	0.296837	0.353356
288	L24	39	Ym1	0.298117	0.354136
288	L24	40	Ym1	0.29828	0.353798
289	M1	1	Ym1	-0.082114	-0.000215855
289	M1	2	Ym1	-0.0815571	-0.000134592
289	M1	3	Ym1	-0.0803748	0.000572095
289	M1	4	Ym1	-0.0793376	0.00113367
289	M1	5	Ym1	-0.0793041	0.000691519
289	M1	6	Ym1	-0.0786632	0.000856772
289	M1	7	Ym1	-0.0784302	0.000614105
289	M1	8	Ym1	-0.0791268	-0.000558043
289	M1	9	Ym1	-0.079775	-0.00168196
289	M1	10	Ym1	-0.0794505	-0.00183308
289	M1	11	Ym1	-0.0785198	-0.00137803
289	M1	12	Ym1	-0.0778146	-0.00114842
289	M1	13	Ym1	-0.0771222	-0.000931619
289	M1	14	Ym1	-0.0768206	-0.00110564
289	M1	15	Ym1	-0.0742555	0.000983767
289	M1	16	Ym1	-0.0709788	0.00378485
289	M1	17	Ym1	-0.0647531	0.00953493
289	M1	18	Ym1	-0.0514378	0.0223747
289	M1	19	Ym1	-0.0280444	0.0452923
289	M1	20	Ym1	0.00877358	0.0816347
289	M1	21	Ym1	0.0598316	0.132217
289	M1	22	Ym1	0.11689	0.1888
289	M1	23	Ym1	0.167387	0.238821
289	M1	24	Ym1	0.204783	0.275742
289	M1	25	Ym1	0.228558	0.299041
289	M1	26	Ym1	0.245338	0.315345
289	M1	27	Ym1	0.257087	0.326619
289	M1	28	Ym1	0.26587	0.334926
289	M1	29	Ym1	0.271863	0.340444
289	M1	30	Ym1	0.278322	0.346427
289	M1	31	Ym1	0.282848	0.350477
289	M1	32	Ym1	0.286611	0.353764
289	M1	33	Ym1	0.290461	0.357139
289	M1	34	Ym1	0.292271	0.358473
289	M1	35	Ym1	0.295159	0.360886
289	M1	36	Ym1	0.295235	0.360486
289	M1	37	Ym1	0.296936	0.361712
289	M1	38	Ym1	0.297319	0.361619
289	M1	39	Ym1	0.29767	0.361494
289	M1	40	Ym1	0.299766	0.363114
290	M2	1	Ym1	-0.0831374	-0.000397896
290	M2	2	Ym1	-0.0830171	-0.00079362
290	M2	3	Ym1	-0.0808828	0.000824735
290	M2	4	Ym1	-0.0804407	0.000750838
290	M2	5	Ym1	-0.0803278	0.000347776
290	M2	6	Ym1	-0.0798327	0.000326942
290	M2	7	Ym1	-0.0791027	0.000540959
290	M2	8	Ym1	-0.079201	-7.34022e-05
290	M2	9	Ym1	-0.0794536	-0.000841991
290	M2	10	Ym1	-0.0795989	-0.0015032
290	M2	11	Ym1	-0.0788278	-0.00124816
290	M2	12	Ym1	-0.0785557	-0.00149206
290	M2	13	Ym1	-0.0780173	-0.00146959
290	M2	14	Ym1	-0.0761685	-0.000136747
290	M2	15	Ym1	-0.0748193	0.000696457
290	M2	16	Ym1	-0.0717223	0.00327744
290	M2	17	Ym1	-0.0657013	0.00878245
290	M2	18	Ym1	-0.0540548	0.019913
290	M2	19	Ym1	-0.0316781	0.0417737
290	M2	20	Ym1	0.0049454	0.0778812
290	M2	21	Ym1	0.0557952	0.128215
290	M2	22	Ym1	0.113819	0.185723
290	M2	23	Ym1	0.166333	0.237721
290	M2	24	Ym1	0.203196	0.274068
290	M2	25	Ym1	0.227938	0.298294
290	M2	26	Ym1	0.245396	0.315236
290	M2	27	Ym1	0.259144	0.328468
290	M2	28	Ym1	0.269039	0.337847
290	M2	29	Ym1	0.275729	0.344021
290	M2	30	Ym1	0.281447	0.349223
290	M2	31	Ym1	0.28535	0.35261
290	M2	32	Ym1	0.288224	0.354968
290	M2	33	Ym1	0.28976	0.355988
290	M2	34	Ym1	0.292672	0.358384
290	M2	35	Ym1	0.296535	0.361731
290	M2	36	Ym1	0.299043	0.363723
290	M2	37	Ym1	0.29997	0.364134
290	M2	38	Ym1	0.30006	0.363709
290	M2	39	Ym1	0.30146	0.364592
290	M2	40	Ym1	0.302885	0.365501
291	M3	1	Ym1	-0.0789146	-0.000844402
291	M3	2	Ym1	-0.0781969	-0.000475454
291	M3	3	Ym1	-0.0765473	0.000825397
291	M3	4	Ym1	-0.0765428	0.000481145
291	M3	5	Ym1	-0.0760717	0.000603434
291	M3	6	Ym1	-0.0757665	0.00055985
291	M3	7	Ym1	-0.0758926	8.49967e-05
291	M3	8	Ym1	-0.075652	-2.31836e-05
291	M3	9	Ym1	-0.0759185	-0.000638406
291	M3	10	Ym1	-0.0762545	-0.00132316
291	M3	11	Ym1	-0.0760038	-0.0014212
291	M3	12	Ym1	-0.0755779	-0.00134416
291	M3	13	Ym1	-0.075364	-0.00147901
291	M3	14	Ym1	-0.073837	-0.000300764
291	M3	15	Ym1	-0.0725781	0.000609348
291	M3	16	Ym1	-0.069473	0.00336572
291	M3	17	Ym1	-0.0646884	0.00780154
291	M3	18	Ym1	-0.0550237	0.0171175
291	M3	19	Ym1	-0.0350586	0.0367338
291	M3	20	Ym1	-0.00264415	0.0687995
291	M3	21	Ym1	0.0458221	0.116917
291	M3	22	Ym1	0.104192	0.174938
291	M3	23	Ym1	0.159326	0.229723
291	M3	24	Ym1	0.201111	0.27116
291	M3	25	Ym1	0.228453	0.298152
291	M3	26	Ym1	0.247743	0.317095
291	M3	27	Ym1	0.26169	0.330692
291	M3	28	Ym1	0.270855	0.339508
291	M3	29	Ym1	0.278317	0.346622
291	M3	30	Ym1	0.284556	0.352512
291	M3	31	Ym1	0.289224	0.356831
291	M3	32	Ym1	0.29363	0.360889
291	M3	33	Ym1	0.295618	0.362528
291	M3	34	Ym1	0.29789	0.364451
291	M3	35	Ym1	0.300033	0.366245
291	M3	36	Ym1	0.302748	0.368612
291	M3	37	Ym1	0.304143	0.369658
291	M3	38	Ym1	0.304597	0.369763
291	M3	39	Ym1	0.304777	0.369594
291	M3	40	Ym1	0.305848	0.370316
292	M4	1	Ym1	-0.0646545	0.000700689
292	M4	2	Ym1	-0.0644381	0.000583652
292	M4	3	Ym1	-0.0638128	0.00087554
292	M4	4	Ym1	-0.0636757	0.000679244
292	M4	5	Ym1	-0.0629829	0.0010387
292	M4	6	Ym1	-0.0631113	0.000576873
292	M4	7	Ym1	-0.0634125	-5.7741e-05
292	M4	8	Ym1	-0.06355	-0.000528569
292	M4	9	Ym1	-0.0635564	-0.000868371
292	M4	10	Ym1	-0.063837	-0.00148239
292	M4	11	Ym1	-0.06383	-0.00180877
292	M4	12	Ym1	-0.06299	-0.00130216
292	M4	13	Ym1	-0.0621052	-0.000750804
292	M4	14	Ym1	-0.0616837	-0.000662626
292	M4	15	Ym1	-0.0598637	0.000823937
292	M4	16	Ym1	-0.0568871	0.00346714
292	M4	17	Ym1	-0.0523611	0.0076598
292	M4	18	Ym1	-0.043099	0.0165885
292	M4	19	Ym1	-0.0252294	0.0341247
292	M4	20	Ym1	0.00558782	0.0646085
292	M4	21	Ym1	0.0517547	0.110442
292	M4	22	Ym1	0.109454	0.167808
292	M4	23	Ym1	0.165676	0.223697
292	M4	24	Ym1	0.209875	0.267562
292	M4	25	Ym1	0.240558	0.297911
292	M4	26	Ym1	0.26106	0.31808
292	M4	27	Ym1	0.276095	0.332782
292	M4	28	Ym1	0.285389	0.341742
292	M4	29	Ym1	0.293873	0.349893
292	M4	30	Ym1	0.29912	0.354807
292	M4	31	Ym1	0.303384	0.358737
292	M4	32	Ym1	0.307636	0.362656
292	M4	33	Ym1	0.310193	0.36488
292	M4	34	Ym1	0.312808	0.367162
292	M4	35	Ym1	0.315124	0.369144
292	M4	36	Ym1	0.317137	0.370823
292	M4	37	Ym1	0.318872	0.372225
292	M4	38	Ym1	0.320197	0.373217
292	M4	39	Ym1	0.321152	0.373839
292	M4	40	Ym1	0.320769	0.373121
293	M5	1	Ym1	-0.0807163	-0.000648366
293	M5	2	Ym1	-0.0803246	-0.000673199
293	M5	3	Ym1	-0.0792099	2.49947e-05
293	M5	4	Ym1	-0.0779597	0.00085867
293	M5	5	Ym1	-0.0779149	0.0004869
293	M5	6	Ym1	-0.0780241	-3.88873e-05
293	M5	7	Ym1	-0.0773133	0.00025541
293	M5	8	Ym1	-0.0769412	0.000210982
293	M5	9	Ym1	-0.0773665	-0.000630859
293	M5	10	Ym1	-0.0775974	-0.00127826
293	M5	11	Ym1	-0.0769685	-0.00106587
293	M5	12	Ym1	-0.0767402	-0.00125415
293	M5	13	Ym1	-0.0751127	-4.31358e-05
293	M5	14	Ym1	-0.0741489	0.000504131
293	M5	15	Ym1	-0.0722664	0.00197006
293	M5	16	Ym1	-0.0683292	0.00549072
293	M5	17	Ym1	-0.0599064	0.0134971
293	M5	18	Ym1	-0.0463076	0.0266792
293	M5	19	Ym1	-0.0212331	0.0513373
293	M5	20	Ym1	0.0192041	0.0913579
293	M5	21	Ym1	0.073104	0.144841
293	M5	22	Ym1	0.131442	0.202762
293	M5	23	Ym1	0.181636	0.252541
293	M5	24	Ym1	0.217332	0.28782
293	M5	25	Ym1	0.240733	0.310804
293	M5	26	Ym1	0.256097	0.325752
293	M5	27	Ym1	0.268382	0.33762
293	M5	28	Ym1	0.276773	0.345594
293	M5	29	Ym1	0.283848	0.352253
293	M5	30	Ym1	0.289566	0.357554
293	M5	31	Ym1	0.294549	0.362121
293	M5	32	Ym1	0.298135	0.36529
293	M5	33	Ym1	0.300764	0.367503
293	M5	34	Ym1	0.303167	0.36949
293	M5	35	Ym1	0.303624	0.36953
293	M5	36	Ym1	0.304528	0.370018
293	M5	37	Ym1	0.307044	0.372117
293	M5	38	Ym1	0.308908	0.373564
293	M5	39	Ym1	0.309798	0.374037
293	M5	40	Ym1	0.309036	0.372859
294	M6	1	Ym1	-0.0736612	0.000194539
294	M6	2	Ym1	-0.0732043	0.000200404
294	M6	3	Ym1	-0.0718842	0.00106943
294	M6	4	Ym1	-0.0720009	0.000501686
294	M6	5	Ym1	-0.0720588	-7.20258e-06
294	M6	6	Ym1	-0.0714325	0.000168006
294	M6	7	Ym1	-0.0708081	0.000341353
294	M6	8	Ym1	-0.0710111	-0.000312688
294	M6	9	Ym1	-0.0713018	-0.00105437
294	M6	10	Ym1	-0.0710819	-0.00128551
294	M6	11	Ym1	-0.0708968	-0.00155146
294	M6	12	Ym1	-0.0694912	-0.000596967
294	M6	13	Ym1	-0.0686753	-0.000232067
294	M6	14	Ym1	-0.0671113	0.00088085
294	M6	15	Ym1	-0.0654622	0.00207893
294	M6	16	Ym1	-0.0608668	0.00622332
294	M6	17	Ym1	-0.0534539	0.0131852
294	M6	18	Ym1	-0.0397086	0.0264794
294	M6	19	Ym1	-0.0130612	0.0526758
294	M6	20	Ym1	0.0280043	0.0932902
294	M6	21	Ym1	0.0822746	0.14711
294	M6	22	Ym1	0.141543	0.205927
294	M6	23	Ym1	0.191136	0.255069
294	M6	24	Ym1	0.226077	0.289559
294	M6	25	Ym1	0.249707	0.312738
294	M6	26	Ym1	0.266886	0.329466
294	M6	27	Ym1	0.278508	0.340636
294	M6	28	Ym1	0.287757	0.349435
294	M6	29	Ym1	0.293731	0.354958
294	M6	30	Ym1	0.299547	0.360322
294	M6	31	Ym1	0.303223	0.363547
294	M6	32	Ym1	0.30756	0.367433
294	M6	33	Ym1	0.309435	0.368857
294	M6	34	Ym1	0.311271	0.370243
294	M6	35	Ym1	0.31359	0.372111
294	M6	36	Ym1	0.315438	0.373507
294	M6	37	Ym1	0.315025	0.372644
294	M6	38	Ym1	0.31686	0.374028
294	M6	39	Ym1	0.317457	0.374173
294	M6	40	Ym1	0.318204	0.374469
295	M7	1	Ym1	-0.0698255	0.000652473
295	M7	2	Ym1	-0.0696937	6.17079e-05
295	M7	3	Ym1	-0.0681108	0.000922085
295	M7	4	Ym1	-0.0678764	0.000434019
295	M7	5	Ym1	-0.0670985	0.000489413
295	M7	6	Ym1	-0.0661693	0.000696106
295	M7	7	Ym1	-0.0657623	0.00038055
295	M7	8	Ym1	-0.0656989	-0.000278559
295	M7	9	Ym1	-0.0652474	-0.000549582
295	M7	10	Ym1	-0.0648982	-0.000922895
295	M7	11	Ym1	-0.0649168	-0.00166395
295	M7	12	Ym1	-0.0646529	-0.00212266
295	M7	13	Ym1	-0.0632151	-0.00140728
295	M7	14	Ym1	-0.0616991	-0.000613797
295	M7	15	Ym1	-0.0594549	0.000907861
295	M7	16	Ym1	-0.0559115	0.00372869
295	M7	17	Ym1	-0.048473	0.0104447
295	M7	18	Ym1	-0.0344248	0.0237704
295	M7	19	Ym1	-0.00998675	0.0474859
295	M7	20	Ym1	0.0309868	0.087737
295	M7	21	Ym1	0.0860568	0.142084
295	M7	22	Ym1	0.146342	0.201647
295	M7	23	Ym1	0.197582	0.252165
295	M7	24	Ym1	0.234692	0.288552
295	M7	25	Ym1	0.259312	0.31245
295	M7	26	Ym1	0.276079	0.328494
295	M7	27	Ym1	0.288789	0.340482
295	M7	28	Ym1	0.298911	0.349881
295	M7	29	Ym1	0.305147	0.355394
295	M7	30	Ym1	0.310426	0.359951
295	M7	31	Ym1	0.314309	0.363111
295	M7	32	Ym1	0.318003	0.366083
295	M7	33	Ym1	0.320101	0.367459
295	M7	34	Ym1	0.321936	0.368571
295	M7	35	Ym1	0.324215	0.370128
295	M7	36	Ym1	0.326703	0.371893
295	M7	37	Ym1	0.328159	0.372626
295	M7	38	Ym1	0.328963	0.372708
295	M7	39	Ym1	0.330258	0.37328
295	M7	40	Ym1	0.330705	0.373005
296	M8	1	Ym1	-0.073354	-0.000874513
296	M8	2	Ym1	-0.072826	-0.000742465
296	M8	3	Ym1	-0.072342	-0.000654421
296	M8	4	Ym1	-0.0713699	-7.82288e-05
296	M8	5	Ym1	-0.0698866	0.00100912
296	M8	6	Ym1	-0.0697756	0.000724171
296	M8	7	Ym1	-0.0693574	0.000746472
296	M8	8	Ym1	-0.0696293	7.85583e-05
296	M8	9	Ym1	-0.0698046	-0.000492647
296	M8	10	Ym1	-0.0697019	-0.000785915
296	M8	11	Ym1	-0.0692793	-0.000759219
296	M8	12	Ym1	-0.0693668	-0.00124266
296	M8	13	Ym1	-0.0683368	-0.000608551
296	M8	14	Ym1	-0.0668817	0.000450565
296	M8	15	Ym1	-0.0653236	0.00161275
296	M8	16	Ym1	-0.0608957	0.00564466
296	M8	17	Ym1	-0.0543476	0.0117968
296	M8	18	Ym1	-0.0413589	0.0243896
296	M8	19	Ym1	-0.0176535	0.0476991
296	M8	20	Ym1	0.0211354	0.086092
296	M8	21	Ym1	0.0738053	0.138366
296	M8	22	Ym1	0.134954	0.199119
296	M8	23	Ym1	0.188822	0.25259
296	M8	24	Ym1	0.228107	0.29148
296	M8	25	Ym1	0.254382	0.317359
296	M8	26	Ym1	0.271598	0.334179
296	M8	27	Ym1	0.28467	0.346855
296	M8	28	Ym1	0.294937	0.356726
296	M8	29	Ym1	0.301175	0.362568
296	M8	30	Ym1	0.306637	0.367634
296	M8	31	Ym1	0.310961	0.371562
296	M8	32	Ym1	0.313436	0.373642
296	M8	33	Ym1	0.317297	0.377106
296	M8	34	Ym1	0.320008	0.379422
296	M8	35	Ym1	0.322506	0.381524
296	M8	36	Ym1	0.323535	0.382157
296	M8	37	Ym1	0.325373	0.383599
296	M8	38	Ym1	0.326909	0.384739
296	M8	39	Ym1	0.326716	0.38415
296	M8	40	Ym1	0.327552	0.38459
297	M9	1	Ym1	-0.0715743	1.28264e-05
297	M9	2	Ym1	-0.071071	4.38228e-05
297	M9	3	Ym1	-0.0696921	0.000950478
297	M9	4	Ym1	-0.0696491	0.000521118
297	M9	5	Ym1	-0.0693804	0.000317556
297	M9	6	Ym1	-0.0694674	-0.000241802
297	M9	7	Ym1	-0.0688298	-7.64942e-05
297	M9	8	Ym1	-0.0687466	-0.000465524
297	M9	9	Ym1	-0.0682495	-0.000440786
297	M9	10	Ym1	-0.0680839	-0.000747532
297	M9	11	Ym1	-0.0671758	-0.000311664
297	M9	12	Ym1	-0.0671257	-0.000733879
297	M9	13	Ym1	-0.0667776	-0.000858093
297	M9	14	Ym1	-0.0658007	-0.000353456
297	M9	15	Ym1	-0.0649013	7.36359e-05
297	M9	16	Ym1	-0.0621361	0.00236644
297	M9	17	Ym1	-0.0557741	0.00825621
297	M9	18	Ym1	-0.0436086	0.0199494
297	M9	19	Ym1	-0.0221399	0.0409458
297	M9	20	Ym1	0.012176	0.0747894
297	M9	21	Ym1	0.062425	0.124566
297	M9	22	Ym1	0.121328	0.182997
297	M9	23	Ym1	0.174745	0.235941
297	M9	24	Ym1	0.215439	0.276163
297	M9	25	Ym1	0.242324	0.302576
297	M9	26	Ym1	0.260739	0.320519
297	M9	27	Ym1	0.2757	0.335007
297	M9	28	Ym1	0.286323	0.345158
297	M9	29	Ym1	0.294249	0.352612
297	M9	30	Ym1	0.300149	0.35804
297	M9	31	Ym1	0.303031	0.360449
297	M9	32	Ym1	0.307467	0.364413
297	M9	33	Ym1	0.311181	0.367654
297	M9	34	Ym1	0.314508	0.370509
297	M9	35	Ym1	0.317106	0.372634
297	M9	36	Ym1	0.317977	0.373033
297	M9	37	Ym1	0.318816	0.3734
297	M9	38	Ym1	0.320589	0.374701
297	M9	39	Ym1	0.321388	0.375028
297	M9	40	Ym1	0.32273	0.375898
298	M10	1	Ym1	-0.0647488	-0.0031817
298	M10	2	Ym1	-0.0631343	-0.00230196
298	M10	3	Ym1	-0.059826	0.000271655
298	M10	4	Ym1	-0.0582349	0.00112811
298	M10	5	Ym1	-0.057793	0.000835246
298	M10	6	Ym1	-0.0576485	0.000245029
298	M10	7	Ym1	-0.0564955	0.000663319
298	M10	8	Ym1	-0.0566749	-0.000250838
298	M10	9	Ym1	-0.0569344	-0.00124502
298	M10	10	Ym1	-0.0561537	-0.00119898
298	M10	11	Ym1	-0.0557321	-0.00151216
298	M10	12	Ym1	-0.0549958	-0.00151055
298	M10	13	Ym1	-0.0537589	-0.00100832
298	M10	14	Ym1	-0.0526463	-0.000630493
298	M10	15	Ym1	-0.0501533	0.00112786
298	M10	16	Ym1	-0.0474613	0.00308513
298	M10	17	Ym1	-0.0411303	0.00868141
298	M10	18	Ym1	-0.0279054	0.0211715
298	M10	19	Ym1	-0.00594755	0.0423947
298	M10	20	Ym1	0.0294553	0.0770629
298	M10	21	Ym1	0.0797445	0.126617
298	M10	22	Ym1	0.135142	0.18128
298	M10	23	Ym1	0.182495	0.227898
298	M10	24	Ym1	0.216096	0.260765
298	M10	25	Ym1	0.238671	0.282605
298	M10	26	Ym1	0.253474	0.296673
298	M10	27	Ym1	0.265099	0.307563
298	M10	28	Ym1	0.273162	0.314892
298	M10	29	Ym1	0.277766	0.318761
298	M10	30	Ym1	0.282091	0.322351
298	M10	31	Ym1	0.286102	0.325628
298	M10	32	Ym1	0.289045	0.327836
298	M10	33	Ym1	0.290772	0.328829
298	M10	34	Ym1	0.292155	0.329476
298	M10	35	Ym1	0.293559	0.330146
298	M10	36	Ym1	0.294059	0.329912
298	M10	37	Ym1	0.294557	0.329674
298	M10	38	Ym1	0.296072	0.330454
298	M10	39	Ym1	0.298097	0.331745
298	M10	40	Ym1	0.297637	0.330551
299	M11	1	Ym1	-0.0719353	-0.00042356
299	M11	2	Ym1	-0.0713812	-0.000323661
299	M11	3	Ym1	-0.070225	0.000378386
299	M11	4	Ym1	-0.0696162	0.000532943
299	M11	5	Ym1	-0.0690539	0.00064103
299	M11	6	Ym1	-0.0685119	0.000728866
299	M11	7	Ym1	-0.0684692	0.000317312
299	M11	8	Ym1	-0.0689566	-0.000624246
299	M11	9	Ym1	-0.0690015	-0.00112331
299	M11	10	Ym1	-0.0678712	-0.000447247
299	M11	11	Ym1	-0.0678376	-0.000867861
299	M11	12	Ym1	-0.0677512	-0.00123566
299	M11	13	Ym1	-0.0670316	-0.000970259
299	M11	14	Ym1	-0.0661201	-0.000513
299	M11	15	Ym1	-0.0649037	0.00024921
299	M11	16	Ym1	-0.0617649	0.00293384
299	M11	17	Ym1	-0.0556484	0.00859611
299	M11	18	Ym1	-0.0447657	0.0190246
299	M11	19	Ym1	-0.0255745	0.0377616
299	M11	20	Ym1	0.00707799	0.0699599
299	M11	21	Ym1	0.0565632	0.118991
299	M11	22	Ym1	0.116012	0.177985
299	M11	23	Ym1	0.171973	0.233493
299	M11	24	Ym1	0.213351	0.274416
299	M11	25	Ym1	0.24134	0.301951
299	M11	26	Ym1	0.262149	0.322306
299	M11	27	Ym1	0.276615	0.336317
299	M11	28	Ym1	0.287023	0.346271
299	M11	29	Ym1	0.295181	0.353975
299	M11	30	Ym1	0.300623	0.358963
299	M11	31	Ym1	0.305301	0.363187
299	M11	32	Ym1	0.30822	0.365651
299	M11	33	Ym1	0.31119	0.368168
299	M11	34	Ym1	0.313597	0.37012
299	M11	35	Ym1	0.315783	0.371851
299	M11	36	Ym1	0.317844	0.373459
299	M11	37	Ym1	0.319616	0.374777
299	M11	38	Ym1	0.319967	0.374674
299	M11	39	Ym1	0.321334	0.375586
299	M11	40	Ym1	0.32223	0.376028
300	M12	1	Ym1	-0.0780077	0.000535709
300	M12	2	Ym1	-0.0777654	0.000270522
300	M12	3	Ym1	-0.0769663	0.000562132
300	M12	4	Ym1	-0.0763933	0.000627565
300	M12	5	Ym1	-0.0760113	0.000502122
300	M12	6	Ym1	-0.0755406	0.00046534
300	M12	7	Ym1	-0.0751784	0.000319966
300	M12	8	Ym1	-0.0755218	-0.000530903
300	M12	9	Ym1	-0.0752968	-0.00081342
300	M12	10	Ym1	-0.0745641	-0.000588142
300	M12	11	Ym1	-0.0742606	-0.000792182
300	M12	12	Ym1	-0.0742817	-0.00132075
300	M12	13	Ym1	-0.0740774	-0.00162396
300	M12	14	Ym1	-0.0724309	-0.000484922
300	M12	15	Ym1	-0.0707777	0.000660719
300	M12	16	Ym1	-0.0679145	0.00301644
300	M12	17	Ym1	-0.062398	0.00802549
300	M12	18	Ym1	-0.0510513	0.0188647
300	M12	19	Ym1	-0.0308942	0.0385143
300	M12	20	Ym1	0.0019113	0.0708123
300	M12	21	Ym1	0.0505049	0.118898
300	M12	22	Ym1	0.110203	0.178089
300	M12	23	Ym1	0.167021	0.234399
300	M12	24	Ym1	0.210516	0.277387
300	M12	25	Ym1	0.239584	0.305948
300	M12	26	Ym1	0.259742	0.325598
300	M12	27	Ym1	0.274105	0.339454
300	M12	28	Ym1	0.284494	0.349336
300	M12	29	Ym1	0.292892	0.357226
300	M12	30	Ym1	0.299255	0.363081
300	M12	31	Ym1	0.303441	0.366759
300	M12	32	Ym1	0.307803	0.370614
300	M12	33	Ym1	0.31125	0.373553
300	M12	34	Ym1	0.313561	0.375357
300	M12	35	Ym1	0.315162	0.376451
300	M12	36	Ym1	0.316983	0.377764
300	M12	37	Ym1	0.318526	0.3788
300	M12	38	Ym1	0.319604	0.37937
300	M12	39	Ym1	0.321303	0.380561
300	M12	40	Ym1	0.32143	0.380181
301	M13	1	Mgl1	-0.0712961	-0.00197832
301	M13	2	Mgl1	-0.0704281	-0.00125747
301	M13	3	Mgl1	-0.069214	-0.000190591
301	M13	4	Mgl1	-0.0692581	-0.000381851
301	M13	5	Mgl1	-0.0690891	-0.000360046
301	M13	6	Mgl1	-0.0684122	0.000169657
301	M13	7	Mgl1	-0.0678192	0.000615534
301	M13	8	Mgl1	-0.0679286	0.000358881
301	M13	9	Mgl1	-0.0681801	-3.97651e-05
301	M13	10	Mgl1	-0.06795	4.32164e-05
301	M13	11	Mgl1	-0.0675246	0.000321411
301	M13	12	Mgl1	-0.0675745	0.00012431
301	M13	13	Mgl1	-0.067469	8.26358e-05
301	M13	14	Mgl1	-0.0667169	0.000687523
301	M13	15	Mgl1	-0.0669347	0.000322531
301	M13	16	Mgl1	-0.0673097	-0.000199601
301	M13	17	Mgl1	-0.067248	-0.000285085
301	M13	18	Mgl1	-0.0674621	-0.000646352
301	M13	19	Mgl1	-0.0676713	-0.00100278
301	M13	20	Mgl1	-0.0675464	-0.00102509
301	M13	21	Mgl1	-0.0673917	-0.00101752
301	M13	22	Mgl1	-0.066158	6.90187e-05
301	M13	23	Mgl1	-0.0637258	0.00235396
301	M13	24	Mgl1	-0.0582937	0.00763897
301	M13	25	Mgl1	-0.0485198	0.0172656
301	M13	26	Mgl1	-0.0309882	0.03465
301	M13	27	Mgl1	-0.000614875	0.0648762
301	M13	28	Mgl1	0.0419989	0.107343
301	M13	29	Mgl1	0.0915035	0.1567
301	M13	30	Mgl1	0.136956	0.202005
301	M13	31	Mgl1	0.169302	0.234205
301	M13	32	Mgl1	0.189873	0.254628
301	M13	33	Mgl1	0.204946	0.269554
301	M13	34	Mgl1	0.217279	0.28174
301	M13	35	Mgl1	0.225244	0.289557
301	M13	36	Mgl1	0.231692	0.295858
301	M13	37	Mgl1	0.236571	0.30059
301	M13	38	Mgl1	0.239344	0.303217
301	M13	39	Mgl1	0.242145	0.30587
301	M13	40	Mgl1	0.243966	0.307543
302	M14	1	Mgl1	-0.0724704	0.000595631
302	M14	2	Mgl1	-0.0721473	0.000726785
302	M14	3	Mgl1	-0.0718615	0.000820633
302	M14	4	Mgl1	-0.071857	0.0006332
302	M14	5	Mgl1	-0.0720965	0.000201797
302	M14	6	Mgl1	-0.0719891	0.000117166
302	M14	7	Mgl1	-0.0716498	0.000264599
302	M14	8	Mgl1	-0.0714207	0.000301689
302	M14	9	Mgl1	-0.0715762	-4.57083e-05
302	M14	10	Mgl1	-0.0716874	-0.000348872
302	M14	11	Mgl1	-0.0713404	-0.00019378
302	M14	12	Mgl1	-0.0707311	0.000223543
302	M14	13	Mgl1	-0.0710564	-0.00029366
302	M14	14	Mgl1	-0.071308	-0.00073726
302	M14	15	Mgl1	-0.0710251	-0.000646287
302	M14	16	Mgl1	-0.070833	-0.000646078
302	M14	17	Mgl1	-0.0710021	-0.00100709
302	M14	18	Mgl1	-0.0710666	-0.00126362
302	M14	19	Mgl1	-0.0707034	-0.00109231
302	M14	20	Mgl1	-0.0702472	-0.000828092
302	M14	21	Mgl1	-0.0694218	-0.000194621
302	M14	22	Mgl1	-0.067952	0.00108324
302	M14	23	Mgl1	-0.0651918	0.0036515
302	M14	24	Mgl1	-0.0598368	0.00881459
302	M14	25	Mgl1	-0.0493992	0.0190602
302	M14	26	Mgl1	-0.031779	0.0364885
302	M14	27	Mgl1	-0.00337564	0.0646999
302	M14	28	Mgl1	0.0382281	0.106112
302	M14	29	Mgl1	0.0879936	0.155685
302	M14	30	Mgl1	0.135038	0.202537
302	M14	31	Mgl1	0.168478	0.235785
302	M14	32	Mgl1	0.189114	0.25623
302	M14	33	Mgl1	0.203311	0.270235
302	M14	34	Mgl1	0.214982	0.281714
302	M14	35	Mgl1	0.223017	0.289557
302	M14	36	Mgl1	0.229293	0.295641
302	M14	37	Mgl1	0.23344	0.299596
302	M14	38	Mgl1	0.235642	0.301606
302	M14	39	Mgl1	0.238405	0.304177
302	M14	40	Mgl1	0.241213	0.306793
303	M15	1	Mgl1	-0.0717356	-0.000349533
303	M15	2	Mgl1	-0.0711453	6.01806e-05
303	M15	3	Mgl1	-0.0701037	0.000921243
303	M15	4	Mgl1	-0.0702228	0.000621579
303	M15	5	Mgl1	-0.0702449	0.000418951
303	M15	6	Mgl1	-0.0703946	8.86803e-05
303	M15	7	Mgl1	-0.0703382	-3.54033e-05
303	M15	8	Mgl1	-0.0704848	-0.000362545
303	M15	9	Mgl1	-0.0703447	-0.000402981
303	M15	10	Mgl1	-0.0697116	4.95734e-05
303	M15	11	Mgl1	-0.0693616	0.000218998
303	M15	12	Mgl1	-0.0694623	-6.22629e-05
303	M15	13	Mgl1	-0.0692481	-2.85879e-05
303	M15	14	Mgl1	-0.0694038	-0.000364782
303	M15	15	Mgl1	-0.0694485	-0.000590052
303	M15	16	Mgl1	-0.0694997	-0.000821804
303	M15	17	Mgl1	-0.0696576	-0.00116022
303	M15	18	Mgl1	-0.0693956	-0.00107881
303	M15	19	Mgl1	-0.0688571	-0.00072086
303	M15	20	Mgl1	-0.068407	-0.000451307
303	M15	21	Mgl1	-0.0680159	-0.000240741
303	M15	22	Mgl1	-0.0667031	0.00089147
303	M15	23	Mgl1	-0.0643042	0.00310986
303	M15	24	Mgl1	-0.0598139	0.00741961
303	M15	25	Mgl1	-0.051395	0.015658
303	M15	26	Mgl1	-0.0374561	0.0294163
303	M15	27	Mgl1	-0.0131801	0.0535118
303	M15	28	Mgl1	0.0244148	0.0909262
303	M15	29	Mgl1	0.0726624	0.138993
303	M15	30	Mgl1	0.121053	0.187203
303	M15	31	Mgl1	0.158706	0.224676
303	M15	32	Mgl1	0.183042	0.248831
303	M15	33	Mgl1	0.199563	0.265171
303	M15	34	Mgl1	0.211885	0.277313
303	M15	35	Mgl1	0.221666	0.286913
303	M15	36	Mgl1	0.228854	0.293921
303	M15	37	Mgl1	0.23287	0.297756
303	M15	38	Mgl1	0.236255	0.300961
303	M15	39	Mgl1	0.23894	0.303466
303	M15	40	Mgl1	0.241342	0.305687
304	M16	1	Mgl1	-0.0687152	-0.00161473
304	M16	2	Mgl1	-0.0679571	-0.00108693
304	M16	3	Mgl1	-0.0665451	9.49141e-05
304	M16	4	Mgl1	-0.0661361	0.000273676
304	M16	5	Mgl1	-0.0660686	0.000110985
304	M16	6	Mgl1	-0.0656128	0.000336499
304	M16	7	Mgl1	-0.065331	0.000388139
304	M16	8	Mgl1	-0.0654492	3.96301e-05
304	M16	9	Mgl1	-0.0649754	0.000283242
304	M16	10	Mgl1	-0.0649772	5.12527e-05
304	M16	11	Mgl1	-0.0644965	0.000301652
304	M16	12	Mgl1	-0.0645848	-1.68162e-05
304	M16	13	Mgl1	-0.0647125	-0.000374765
304	M16	14	Mgl1	-0.0643191	-0.000211575
304	M16	15	Mgl1	-0.0642978	-0.000420497
304	M16	16	Mgl1	-0.0644212	-0.000774146
304	M16	17	Mgl1	-0.0642498	-0.000832909
304	M16	18	Mgl1	-0.0643144	-0.0011278
304	M16	19	Mgl1	-0.0636882	-0.000731753
304	M16	20	Mgl1	-0.0632461	-0.00051991
304	M16	21	Mgl1	-0.0629219	-0.000425981
304	M16	22	Mgl1	-0.0615433	0.000722481
304	M16	23	Mgl1	-0.0592018	0.00283368
304	M16	24	Mgl1	-0.0551578	0.00664754
304	M16	25	Mgl1	-0.0477113	0.0138637
304	M16	26	Mgl1	-0.03442	0.0269249
304	M16	27	Mgl1	-0.0101142	0.0510004
304	M16	28	Mgl1	0.0262816	0.087166
304	M16	29	Mgl1	0.0733593	0.134014
304	M16	30	Mgl1	0.12194	0.182364
304	M16	31	Mgl1	0.159499	0.219692
304	M16	32	Mgl1	0.1848	0.244764
304	M16	33	Mgl1	0.201282	0.261016
304	M16	34	Mgl1	0.214547	0.27405
304	M16	35	Mgl1	0.224345	0.283617
304	M16	36	Mgl1	0.230844	0.289887
304	M16	37	Mgl1	0.236335	0.295147
304	M16	38	Mgl1	0.240294	0.298876
304	M16	39	Mgl1	0.242861	0.301213
304	M16	40	Mgl1	0.244511	0.302633
305	M17	1	Mgl1	-0.0734169	-4.40585e-05
305	M17	2	Mgl1	-0.0730888	-2.45259e-06
305	M17	3	Mgl1	-0.0721641	0.000635736
305	M17	4	Mgl1	-0.0717904	0.000722835
305	M17	5	Mgl1	-0.0715118	0.000714902
305	M17	6	Mgl1	-0.0716897	0.000250457
305	M17	7	Mgl1	-0.0714713	0.000182324
305	M17	8	Mgl1	-0.0712421	0.000125008
305	M17	9	Mgl1	-0.0711453	-6.46889e-05
305	M17	10	Mgl1	-0.0712439	-0.000449904
305	M17	11	Mgl1	-0.0705779	-7.03923e-05
305	M17	12	Mgl1	-0.0702707	-4.97672e-05
305	M17	13	Mgl1	-0.0698417	9.27122e-05
305	M17	14	Mgl1	-0.0699705	-0.000322596
305	M17	15	Mgl1	-0.0700916	-0.000730253
305	M17	16	Mgl1	-0.0701713	-0.00109654
305	M17	17	Mgl1	-0.070332	-0.00154378
305	M17	18	Mgl1	-0.0699256	-0.00142387
305	M17	19	Mgl1	-0.0697826	-0.0015674
305	M17	20	Mgl1	-0.0690822	-0.00115357
305	M17	21	Mgl1	-0.0676006	4.1527e-05
305	M17	22	Mgl1	-0.0660526	0.00130299
305	M17	23	Mgl1	-0.0626647	0.00440428
305	M17	24	Mgl1	-0.0562738	0.0105087
305	M17	25	Mgl1	-0.0445206	0.0219753
305	M17	26	Mgl1	-0.0239629	0.0422464
305	M17	27	Mgl1	0.0088318	0.0747546
305	M17	28	Mgl1	0.053857	0.119493
305	M17	29	Mgl1	0.103994	0.169344
305	M17	30	Mgl1	0.147724	0.212787
305	M17	31	Mgl1	0.177425	0.242202
305	M17	32	Mgl1	0.19613	0.26062
305	M17	33	Mgl1	0.209362	0.273566
305	M17	34	Mgl1	0.218978	0.282895
305	M17	35	Mgl1	0.227286	0.290917
305	M17	36	Mgl1	0.233098	0.296442
305	M17	37	Mgl1	0.237006	0.300063
305	M17	38	Mgl1	0.240196	0.302967
305	M17	39	Mgl1	0.242733	0.305217
305	M17	40	Mgl1	0.244429	0.306627
306	M18	1	Mgl1	-0.0736155	-0.000223181
306	M18	2	Mgl1	-0.0734325	-0.000299565
306	M18	3	Mgl1	-0.0725315	0.000342079
306	M18	4	Mgl1	-0.0722797	0.000334554
306	M18	5	Mgl1	-0.0716546	0.000700324
306	M18	6	Mgl1	-0.0716366	0.000458985
306	M18	7	Mgl1	-0.0709136	0.000922634
306	M18	8	Mgl1	-0.0713871	0.000189742
306	M18	9	Mgl1	-0.0717089	-0.000391321
306	M18	10	Mgl1	-0.0709812	7.70143e-05
306	M18	11	Mgl1	-0.0705407	0.000258219
306	M18	12	Mgl1	-0.0705572	-1.7661e-05
306	M18	13	Mgl1	-0.0707255	-0.00044528
306	M18	14	Mgl1	-0.0705936	-0.000572745
306	M18	15	Mgl1	-0.0709379	-0.0011764
306	M18	16	Mgl1	-0.0709688	-0.00146667
306	M18	17	Mgl1	-0.0704573	-0.00121449
306	M18	18	Mgl1	-0.0702495	-0.00126599
306	M18	19	Mgl1	-0.0696232	-0.000899045
306	M18	20	Mgl1	-0.0695669	-0.00110211
306	M18	21	Mgl1	-0.0687618	-0.000556379
306	M18	22	Mgl1	-0.0666706	0.00127552
306	M18	23	Mgl1	-0.0631378	0.00454902
306	M18	24	Mgl1	-0.0563745	0.0110529
306	M18	25	Mgl1	-0.0450142	0.0221539
306	M18	26	Mgl1	-0.0244162	0.0424925
306	M18	27	Mgl1	0.00852714	0.0751766
306	M18	28	Mgl1	0.0544121	0.120802
306	M18	29	Mgl1	0.104827	0.170957
306	M18	30	Mgl1	0.148065	0.213936
306	M18	31	Mgl1	0.17719	0.242802
306	M18	32	Mgl1	0.196264	0.261617
306	M18	33	Mgl1	0.210098	0.275191
306	M18	34	Mgl1	0.219368	0.284202
306	M18	35	Mgl1	0.226774	0.291349
306	M18	36	Mgl1	0.231923	0.296239
306	M18	37	Mgl1	0.236967	0.301023
306	M18	38	Mgl1	0.240033	0.303829
306	M18	39	Mgl1	0.241469	0.305006
306	M18	40	Mgl1	0.243929	0.307207
307	M19	1	Mgl1	-0.0665318	0.000661021
307	M19	2	Mgl1	-0.0663345	0.000687368
307	M19	3	Mgl1	-0.0658653	0.000985624
307	M19	4	Mgl1	-0.0661844	0.000495549
307	M19	5	Mgl1	-0.066307	0.000202057
307	M19	6	Mgl1	-0.066404	-6.59457e-05
307	M19	7	Mgl1	-0.0657021	0.000464999
307	M19	8	Mgl1	-0.0654215	0.000574629
307	M19	9	Mgl1	-0.0653864	0.000438732
307	M19	10	Mgl1	-0.0655936	6.06022e-05
307	M19	11	Mgl1	-0.0657618	-0.000278494
307	M19	12	Mgl1	-0.0658011	-0.000488763
307	M19	13	Mgl1	-0.0655607	-0.000419403
307	M19	14	Mgl1	-0.0654778	-0.000507385
307	M19	15	Mgl1	-0.0653259	-0.000526442
307	M19	16	Mgl1	-0.065543	-0.000914504
307	M19	17	Mgl1	-0.0655826	-0.00112509
307	M19	18	Mgl1	-0.0652613	-0.000974783
307	M19	19	Mgl1	-0.0652974	-0.00118177
307	M19	20	Mgl1	-0.0649089	-0.000964252
307	M19	21	Mgl1	-0.0648813	-0.00110761
307	M19	22	Mgl1	-0.0641473	-0.000544579
307	M19	23	Mgl1	-0.0620923	0.00133949
307	M19	24	Mgl1	-0.0587234	0.00453735
307	M19	25	Mgl1	-0.0533484	0.00974145
307	M19	26	Mgl1	-0.0427811	0.0201378
307	M19	27	Mgl1	-0.0237232	0.0390247
307	M19	28	Mgl1	0.00640973	0.0689867
307	M19	29	Mgl1	0.0494525	0.111858
307	M19	30	Mgl1	0.0980168	0.160252
307	M19	31	Mgl1	0.141659	0.203723
307	M19	32	Mgl1	0.173852	0.235745
307	M19	33	Mgl1	0.194204	0.255926
307	M19	34	Mgl1	0.208587	0.270138
307	M19	35	Mgl1	0.218912	0.280292
307	M19	36	Mgl1	0.226613	0.287823
307	M19	37	Mgl1	0.232782	0.293821
307	M19	38	Mgl1	0.236969	0.297837
307	M19	39	Mgl1	0.240549	0.301246
307	M19	40	Mgl1	0.242384	0.302909
308	M20	1	Mgl1	-0.0688264	-0.000628139
308	M20	2	Mgl1	-0.0685442	-0.000552498
308	M20	3	Mgl1	-0.0672319	0.000553179
308	M20	4	Mgl1	-0.0667938	0.000784717
308	M20	5	Mgl1	-0.0668231	0.00054885
308	M20	6	Mgl1	-0.0668818	0.000283523
308	M20	7	Mgl1	-0.0664169	0.000541853
308	M20	8	Mgl1	-0.0665235	0.000228574
308	M20	9	Mgl1	-0.0666185	-7.30223e-05
308	M20	10	Mgl1	-0.0663862	-4.72624e-05
308	M20	11	Mgl1	-0.06618	-4.76465e-05
308	M20	12	Mgl1	-0.0657717	0.000153999
308	M20	13	Mgl1	-0.0658134	-9.42136e-05
308	M20	14	Mgl1	-0.0661381	-0.000625541
308	M20	15	Mgl1	-0.0663747	-0.00106871
308	M20	16	Mgl1	-0.0661153	-0.00101597
308	M20	17	Mgl1	-0.06628	-0.0013872
308	M20	18	Mgl1	-0.0661392	-0.00145299
308	M20	19	Mgl1	-0.0656059	-0.0011263
308	M20	20	Mgl1	-0.065299	-0.00102599
308	M20	21	Mgl1	-0.0651421	-0.00107567
308	M20	22	Mgl1	-0.0639824	-0.00012263
308	M20	23	Mgl1	-0.0621621	0.00149111
308	M20	24	Mgl1	-0.0588693	0.00457735
308	M20	25	Mgl1	-0.0533129	0.00992708
308	M20	26	Mgl1	-0.0421119	0.0209215
308	M20	27	Mgl1	-0.021777	0.0410498
308	M20	28	Mgl1	0.0109757	0.0735959
308	M20	29	Mgl1	0.0544112	0.116825
308	M20	30	Mgl1	0.103562	0.165769
308	M20	31	Mgl1	0.146387	0.208387
308	M20	32	Mgl1	0.176019	0.237813
308	M20	33	Mgl1	0.19423	0.255817
308	M20	34	Mgl1	0.207699	0.269079
308	M20	35	Mgl1	0.218063	0.279237
308	M20	36	Mgl1	0.226098	0.287066
308	M20	37	Mgl1	0.231632	0.292392
308	M20	38	Mgl1	0.235967	0.296521
308	M20	39	Mgl1	0.239261	0.299609
308	M20	40	Mgl1	0.241817	0.301958
309	M21	1	Mgl1	-0.0701539	-0.000517039
309	M21	2	Mgl1	-0.0698454	-0.000361361
309	M21	3	Mgl1	-0.0693578	-2.67281e-05
309	M21	4	Mgl1	-0.0691377	4.05038e-05
309	M21	5	Mgl1	-0.0686218	0.000403576
309	M21	6	Mgl1	-0.0686646	0.000207922
309	M21	7	Mgl1	-0.0682085	0.000511106
309	M21	8	Mgl1	-0.0682083	0.000358449
309	M21	9	Mgl1	-0.0680255	0.000388376
309	M21	10	Mgl1	-0.0682346	2.63427e-05
309	M21	11	Mgl1	-0.0683671	-0.000259039
309	M21	12	Mgl1	-0.067983	-2.78496e-05
309	M21	13	Mgl1	-0.0679995	-0.000197218
309	M21	14	Mgl1	-0.0678481	-0.000198681
309	M21	15	Mgl1	-0.0679929	-0.000496319
309	M21	16	Mgl1	-0.0679929	-0.000649259
309	M21	17	Mgl1	-0.0680773	-0.000886562
309	M21	18	Mgl1	-0.0675009	-0.000462991
309	M21	19	Mgl1	-0.0676005	-0.000715441
309	M21	20	Mgl1	-0.0678672	-0.00113502
309	M21	21	Mgl1	-0.0674771	-0.00089785
309	M21	22	Mgl1	-0.0654072	0.00101914
309	M21	23	Mgl1	-0.063276	0.00299754
309	M21	24	Mgl1	-0.059302	0.00681859
309	M21	25	Mgl1	-0.0522057	0.013762
309	M21	26	Mgl1	-0.0386951	0.0271197
309	M21	27	Mgl1	-0.0158477	0.0498142
309	M21	28	Mgl1	0.0200975	0.0856066
309	M21	29	Mgl1	0.0668479	0.132204
309	M21	30	Mgl1	0.115732	0.180936
309	M21	31	Mgl1	0.154813	0.219863
309	M21	32	Mgl1	0.180849	0.245746
309	M21	33	Mgl1	0.198378	0.263123
309	M21	34	Mgl1	0.21081	0.275402
309	M21	35	Mgl1	0.221035	0.285474
309	M21	36	Mgl1	0.22767	0.291956
309	M21	37	Mgl1	0.232655	0.296788
309	M21	38	Mgl1	0.236392	0.300372
309	M21	39	Mgl1	0.238992	0.302819
309	M21	40	Mgl1	0.241106	0.30478
310	M22	1	Mgl1	-0.0762707	-0.00132451
310	M22	2	Mgl1	-0.0761016	-0.00131636
310	M22	3	Mgl1	-0.0749055	-0.000281302
310	M22	4	Mgl1	-0.0742105	0.000252817
310	M22	5	Mgl1	-0.0741866	0.000115713
310	M22	6	Mgl1	-0.0736725	0.000468836
310	M22	7	Mgl1	-0.072747	0.00123335
310	M22	8	Mgl1	-0.0728984	0.000921007
310	M22	9	Mgl1	-0.0732089	0.000449529
310	M22	10	Mgl1	-0.0735564	-5.89416e-05
310	M22	11	Mgl1	-0.0739268	-0.000590338
310	M22	12	Mgl1	-0.0740524	-0.000876893
310	M22	13	Mgl1	-0.0733953	-0.000380839
310	M22	14	Mgl1	-0.0730199	-0.000166342
310	M22	15	Mgl1	-0.0732648	-0.000572263
310	M22	16	Mgl1	-0.0732244	-0.000692841
310	M22	17	Mgl1	-0.0733079	-0.000937271
310	M22	18	Mgl1	-0.0731773	-0.000967719
310	M22	19	Mgl1	-0.0728328	-0.00078421
310	M22	20	Mgl1	-0.0728442	-0.00095654
310	M22	21	Mgl1	-0.0725541	-0.000827449
310	M22	22	Mgl1	-0.0702852	0.0012805
310	M22	23	Mgl1	-0.0680335	0.00337119
310	M22	24	Mgl1	-0.0644233	0.00682046
310	M22	25	Mgl1	-0.0565313	0.0145515
310	M22	26	Mgl1	-0.0424425	0.0284793
310	M22	27	Mgl1	-0.0187798	0.051981
310	M22	28	Mgl1	0.017975	0.0885748
310	M22	29	Mgl1	0.0644076	0.134847
310	M22	30	Mgl1	0.111854	0.182132
310	M22	31	Mgl1	0.150642	0.220759
310	M22	32	Mgl1	0.176413	0.246369
310	M22	33	Mgl1	0.192383	0.262178
310	M22	34	Mgl1	0.204273	0.273907
310	M22	35	Mgl1	0.214412	0.283886
310	M22	36	Mgl1	0.22153	0.290842
310	M22	37	Mgl1	0.22628	0.295431
310	M22	38	Mgl1	0.230231	0.299221
310	M22	39	Mgl1	0.232884	0.301714
310	M22	40	Mgl1	0.234588	0.303256
311	M23	1	Mgl1	-0.0762092	-0.00175814
311	M23	2	Mgl1	-0.0759784	-0.00164684
311	M23	3	Mgl1	-0.0753399	-0.00112781
311	M23	4	Mgl1	-0.0738458	0.000246671
311	M23	5	Mgl1	-0.0737735	0.000199498
311	M23	6	Mgl1	-0.0734315	0.000421947
311	M23	7	Mgl1	-0.0731899	0.000543999
311	M23	8	Mgl1	-0.0727998	0.000814638
311	M23	9	Mgl1	-0.0730743	0.000420625
311	M23	10	Mgl1	-0.0730272	0.000348187
311	M23	11	Mgl1	-0.0728991	0.000356775
311	M23	12	Mgl1	-0.0728857	0.000250586
311	M23	13	Mgl1	-0.0731367	-0.000119928
311	M23	14	Mgl1	-0.0730239	-0.000126637
311	M23	15	Mgl1	-0.0733432	-0.000565435
311	M23	16	Mgl1	-0.0735217	-0.000863454
311	M23	17	Mgl1	-0.0735545	-0.00101584
311	M23	18	Mgl1	-0.0734778	-0.00105868
311	M23	19	Mgl1	-0.072898	-0.000598335
311	M23	20	Mgl1	-0.0729698	-0.000789669
311	M23	21	Mgl1	-0.0732607	-0.00120007
311	M23	22	Mgl1	-0.0717546	0.000186455
311	M23	23	Mgl1	-0.0681451	0.00367647
311	M23	24	Mgl1	-0.0641861	0.00751589
311	M23	25	Mgl1	-0.0565695	0.015013
311	M23	26	Mgl1	-0.0424659	0.0289971
311	M23	27	Mgl1	-0.0184303	0.0529132
311	M23	28	Mgl1	0.018853	0.0900769
311	M23	29	Mgl1	0.0655498	0.136654
311	M23	30	Mgl1	0.111738	0.182723
311	M23	31	Mgl1	0.148316	0.219181
311	M23	32	Mgl1	0.172728	0.243474
311	M23	33	Mgl1	0.188589	0.259216
311	M23	34	Mgl1	0.200036	0.270543
311	M23	35	Mgl1	0.208262	0.278649
311	M23	36	Mgl1	0.214775	0.285043
311	M23	37	Mgl1	0.219305	0.289453
311	M23	38	Mgl1	0.222577	0.292606
311	M23	39	Mgl1	0.225883	0.295792
311	M23	40	Mgl1	0.227674	0.297464
312	M24	1	Mgl1	-0.0482655	0.00460994
312	M24	2	Mgl1	-0.0494214	0.0032957
312	M24	3	Mgl1	-0.0516457	0.000913066
312	M24	4	Mgl1	-0.0523902	1.02627e-05
312	M24	5	Mgl1	-0.0523517	-0.000109641
312	M24	6	Mgl1	-0.0521929	-0.000109128
312	M24	7	Mgl1	-0.0523614	-0.000435986
312	M24	8	Mgl1	-0.0521847	-0.000417663
312	M24	9	Mgl1	-0.0519573	-0.000348545
312	M24	10	Mgl1	-0.0511477	0.000302716
312	M24	11	Mgl1	-0.0508282	0.000463878
312	M24	12	Mgl1	-0.050538	0.000595711
312	M24	13	Mgl1	-0.0504018	0.000573589
312	M24	14	Mgl1	-0.0504598	0.000357242
312	M24	15	Mgl1	-0.0505572	0.000101439
312	M24	16	Mgl1	-0.051272	-0.000771725
312	M24	17	Mgl1	-0.051478	-0.00113608
312	M24	18	Mgl1	-0.0509328	-0.000749156
312	M24	19	Mgl1	-0.0506677	-0.000642421
312	M24	20	Mgl1	-0.0506734	-0.000806428
312	M24	21	Mgl1	-0.0506171	-0.000908539
312	M24	22	Mgl1	-0.0491043	0.000445908
312	M24	23	Mgl1	-0.0467204	0.0026715
312	M24	24	Mgl1	-0.0428371	0.00639643
312	M24	25	Mgl1	-0.0344489	0.0146263
312	M24	26	Mgl1	-0.0211523	0.0277646
312	M24	27	Mgl1	0.00264522	0.0514037
312	M24	28	Mgl1	0.0389815	0.0875817
312	M24	29	Mgl1	0.0849177	0.13336
312	M24	30	Mgl1	0.130454	0.178738
312	M24	31	Mgl1	0.164966	0.213091
312	M24	32	Mgl1	0.189039	0.237006
312	M24	33	Mgl1	0.20296	0.250769
312	M24	34	Mgl1	0.213343	0.260993
312	M24	35	Mgl1	0.22237	0.269862
312	M24	36	Mgl1	0.228473	0.275806
312	M24	37	Mgl1	0.232661	0.279836
312	M24	38	Mgl1	0.235533	0.28255
312	M24	39	Mgl1	0.238222	0.28508
312	M24	40	Mgl1	0.240116	0.286816
313	N1	1	Mgl1	-0.0479677	-0.00140189
313	N1	2	Mgl1	-0.0469378	-0.000411842
313	N1	3	Mgl1	-0.0458763	0.000609841
313	N1	4	Mgl1	-0.0460766	0.000369757
313	N1	5	Mgl1	-0.0463838	2.27242e-05
313	N1	6	Mgl1	-0.0467878	-0.000421107
313	N1	7	Mgl1	-0.0467533	-0.000426393
313	N1	8	Mgl1	-0.0459809	0.000306118
313	N1	9	Mgl1	-0.0456883	0.000558957
313	N1	10	Mgl1	-0.045857	0.000350449
313	N1	11	Mgl1	-0.0461635	4.05311e-06
313	N1	12	Mgl1	-0.0464147	-0.000286981
313	N1	13	Mgl1	-0.0465904	-0.000502497
313	N1	14	Mgl1	-0.0466397	-0.00059161
313	N1	15	Mgl1	-0.0466451	-0.00063676
313	N1	16	Mgl1	-0.0465069	-0.00053842
313	N1	17	Mgl1	-0.0458242	0.000104435
313	N1	18	Mgl1	-0.0460168	-0.000127993
313	N1	19	Mgl1	-0.0463086	-0.0004596
313	N1	20	Mgl1	-0.0461037	-0.000294525
313	N1	21	Mgl1	-0.0452961	0.000473257
313	N1	22	Mgl1	-0.0442433	0.00148629
313	N1	23	Mgl1	-0.040475	0.00521478
313	N1	24	Mgl1	-0.0335609	0.012089
313	N1	25	Mgl1	-0.0224513	0.0231588
313	N1	26	Mgl1	-0.00340443	0.0421659
313	N1	27	Mgl1	0.0277612	0.0732917
313	N1	28	Mgl1	0.0711449	0.116636
313	N1	29	Mgl1	0.118255	0.163706
313	N1	30	Mgl1	0.160291	0.205702
313	N1	31	Mgl1	0.188339	0.23371
313	N1	32	Mgl1	0.207149	0.25248
313	N1	33	Mgl1	0.22019	0.265481
313	N1	34	Mgl1	0.229403	0.274655
313	N1	35	Mgl1	0.235689	0.280901
313	N1	36	Mgl1	0.241291	0.286463
313	N1	37	Mgl1	0.245712	0.290845
313	N1	38	Mgl1	0.248823	0.293916
313	N1	39	Mgl1	0.250391	0.295443
313	N1	40	Mgl1	0.252563	0.297575
314	N2	1	Mgl1	-0.0755632	-0.00165888
314	N2	2	Mgl1	-0.0747431	-0.00107315
314	N2	3	Mgl1	-0.0729044	0.000531254
314	N2	4	Mgl1	-0.0725427	0.000658587
314	N2	5	Mgl1	-0.0723224	0.000644515
314	N2	6	Mgl1	-0.0718844	0.000848202
314	N2	7	Mgl1	-0.0717279	0.000770279
314	N2	8	Mgl1	-0.0719219	0.000341963
314	N2	9	Mgl1	-0.0718658	0.000163762
314	N2	10	Mgl1	-0.0719366	-0.000141388
314	N2	11	Mgl1	-0.0720469	-0.000486079
314	N2	12	Mgl1	-0.0715716	-0.000245118
314	N2	13	Mgl1	-0.0716509	-0.000558777
314	N2	14	Mgl1	-0.0722448	-0.00138702
314	N2	15	Mgl1	-0.0725197	-0.00189631
314	N2	16	Mgl1	-0.0717194	-0.00133032
314	N2	17	Mgl1	-0.0711178	-0.000963057
314	N2	18	Mgl1	-0.0707114	-0.000790991
314	N2	19	Mgl1	-0.0708257	-0.00113965
314	N2	20	Mgl1	-0.0704922	-0.00104046
314	N2	21	Mgl1	-0.0692796	-6.22264e-05
314	N2	22	Mgl1	-0.0674298	0.00155318
314	N2	23	Mgl1	-0.064219	0.00452965
314	N2	24	Mgl1	-0.0586244	0.00988992
314	N2	25	Mgl1	-0.0478658	0.0204142
314	N2	26	Mgl1	-0.0279365	0.0401091
314	N2	27	Mgl1	0.00432962	0.0721409
314	N2	28	Mgl1	0.0480287	0.115606
314	N2	29	Mgl1	0.0968815	0.164224
314	N2	30	Mgl1	0.139373	0.206481
314	N2	31	Mgl1	0.167698	0.234572
314	N2	32	Mgl1	0.186667	0.253306
314	N2	33	Mgl1	0.201326	0.267731
314	N2	34	Mgl1	0.209894	0.276064
314	N2	35	Mgl1	0.215977	0.281914
314	N2	36	Mgl1	0.221577	0.28728
314	N2	37	Mgl1	0.225266	0.290733
314	N2	38	Mgl1	0.227974	0.293207
314	N2	39	Mgl1	0.231803	0.296802
314	N2	40	Mgl1	0.233691	0.298455
315	N3	1	Mgl1	-0.0781298	-0.00225288
315	N3	2	Mgl1	-0.0774415	-0.00183552
315	N3	3	Mgl1	-0.0755087	-0.000173681
315	N3	4	Mgl1	-0.0747788	0.000285251
315	N3	5	Mgl1	-0.0741803	0.000612755
315	N3	6	Mgl1	-0.0737744	0.000747713
315	N3	7	Mgl1	-0.0736121	0.000639104
315	N3	8	Mgl1	-0.0737104	0.000269777
315	N3	9	Mgl1	-0.0731694	0.000539807
315	N3	10	Mgl1	-0.0733608	7.75043e-05
315	N3	11	Mgl1	-0.0732217	-5.44173e-05
315	N3	12	Mgl1	-0.0732167	-0.000320367
315	N3	13	Mgl1	-0.0728001	-0.000174695
315	N3	14	Mgl1	-0.0727623	-0.000407922
315	N3	15	Mgl1	-0.0722637	-0.000180242
315	N3	16	Mgl1	-0.0724729	-0.000660366
315	N3	17	Mgl1	-0.0728457	-0.00130414
315	N3	18	Mgl1	-0.0727859	-0.00151529
315	N3	19	Mgl1	-0.072392	-0.00139238
315	N3	20	Mgl1	-0.0723894	-0.00166073
315	N3	21	Mgl1	-0.0715233	-0.00106563
315	N3	22	Mgl1	-0.0704455	-0.000258805
315	N3	23	Mgl1	-0.0684402	0.00147558
315	N3	24	Mgl1	-0.0651236	0.00452118
315	N3	25	Mgl1	-0.0591601	0.0102137
315	N3	26	Mgl1	-0.0473558	0.021747
315	N3	27	Mgl1	-0.0261123	0.0427196
315	N3	28	Mgl1	0.00696861	0.0755295
315	N3	29	Mgl1	0.052403	0.120693
315	N3	30	Mgl1	0.1025	0.170519
315	N3	31	Mgl1	0.144779	0.212527
315	N3	32	Mgl1	0.172693	0.240171
315	N3	33	Mgl1	0.190428	0.257634
315	N3	34	Mgl1	0.201685	0.26862
315	N3	35	Mgl1	0.211792	0.278456
315	N3	36	Mgl1	0.219488	0.285881
315	N3	37	Mgl1	0.225726	0.291848
315	N3	38	Mgl1	0.229461	0.295312
315	N3	39	Mgl1	0.231554	0.297134
315	N3	40	Mgl1	0.233949	0.299258
316	N4	1	Mgl1	-0.0768146	-0.00193549
316	N4	2	Mgl1	-0.0762556	-0.00154127
316	N4	3	Mgl1	-0.0746985	-0.000149065
316	N4	4	Mgl1	-0.0741274	0.000257269
316	N4	5	Mgl1	-0.0741847	3.50709e-05
316	N4	6	Mgl1	-0.0736752	0.000379758
316	N4	7	Mgl1	-0.0732594	0.000630747
316	N4	8	Mgl1	-0.0730475	0.00067788
316	N4	9	Mgl1	-0.0731051	0.000455444
316	N4	10	Mgl1	-0.0730441	0.000351614
316	N4	11	Mgl1	-0.0730356	0.000195249
316	N4	12	Mgl1	-0.0730735	-7.42035e-06
316	N4	13	Mgl1	-0.0733525	-0.000451265
316	N4	14	Mgl1	-0.0735951	-0.000858692
316	N4	15	Mgl1	-0.0733643	-0.000792723
316	N4	16	Mgl1	-0.0732705	-0.000863667
316	N4	17	Mgl1	-0.0736194	-0.00137745
316	N4	18	Mgl1	-0.0735613	-0.00148413
316	N4	19	Mgl1	-0.0721896	-0.000277236
316	N4	20	Mgl1	-0.0721386	-0.000391095
316	N4	21	Mgl1	-0.0720065	-0.000423832
316	N4	22	Mgl1	-0.070437	0.000980887
316	N4	23	Mgl1	-0.0681404	0.00311266
316	N4	24	Mgl1	-0.0648477	0.00624048
316	N4	25	Mgl1	-0.0576194	0.013304
316	N4	26	Mgl1	-0.0445215	0.026237
316	N4	27	Mgl1	-0.0221214	0.0484723
316	N4	28	Mgl1	0.0135386	0.0839676
316	N4	29	Mgl1	0.059605	0.129869
316	N4	30	Mgl1	0.108933	0.179032
316	N4	31	Mgl1	0.149244	0.219178
316	N4	32	Mgl1	0.175868	0.245637
316	N4	33	Mgl1	0.193026	0.262631
316	N4	34	Mgl1	0.204355	0.273795
316	N4	35	Mgl1	0.212353	0.281628
316	N4	36	Mgl1	0.219931	0.289042
316	N4	37	Mgl1	0.224645	0.29359
316	N4	38	Mgl1	0.228664	0.297445
316	N4	39	Mgl1	0.231335	0.299951
316	N4	40	Mgl1	0.232186	0.300637
317	N5	1	Mgl1	-0.0789911	-0.00128018
317	N5	2	Mgl1	-0.0785983	-0.00113178
317	N5	3	Mgl1	-0.0767041	0.000518114
317	N5	4	Mgl1	-0.0761502	0.000827711
317	N5	5	Mgl1	-0.076052	0.000681527
317	N5	6	Mgl1	-0.0762502	0.000239025
317	N5	7	Mgl1	-0.0764682	-0.000223318
317	N5	8	Mgl1	-0.0759284	7.20417e-05
317	N5	9	Mgl1	-0.0755902	0.00016596
317	N5	10	Mgl1	-0.0755754	-6.36268e-05
317	N5	11	Mgl1	-0.0750547	0.000212718
317	N5	12	Mgl1	-0.0751403	-0.000117227
317	N5	13	Mgl1	-0.075212	-0.000433285
317	N5	14	Mgl1	-0.0753524	-0.000817978
317	N5	15	Mgl1	-0.0751728	-0.000882764
317	N5	16	Mgl1	-0.0747578	-0.000712039
317	N5	17	Mgl1	-0.0748367	-0.00103528
317	N5	18	Mgl1	-0.0747205	-0.00116343
317	N5	19	Mgl1	-0.0743869	-0.00107425
317	N5	20	Mgl1	-0.0738461	-0.000777777
317	N5	21	Mgl1	-0.0734722	-0.000648178
317	N5	22	Mgl1	-0.0715697	0.00100993
317	N5	23	Mgl1	-0.0681132	0.00422213
317	N5	24	Mgl1	-0.0627599	0.00933102
317	N5	25	Mgl1	-0.0523633	0.0194834
317	N5	26	Mgl1	-0.032646	0.0389562
317	N5	27	Mgl1	-0.00194426	0.0694137
317	N5	28	Mgl1	0.0404999	0.111614
317	N5	29	Mgl1	0.0903726	0.161242
317	N5	30	Mgl1	0.133473	0.204098
317	N5	31	Mgl1	0.163138	0.233518
317	N5	32	Mgl1	0.183029	0.253165
317	N5	33	Mgl1	0.196003	0.265895
317	N5	34	Mgl1	0.205497	0.275145
317	N5	35	Mgl1	0.212668	0.282071
317	N5	36	Mgl1	0.217459	0.286618
317	N5	37	Mgl1	0.221716	0.290631
317	N5	38	Mgl1	0.225791	0.294461
317	N5	39	Mgl1	0.228141	0.296566
317	N5	40	Mgl1	0.230483	0.298665
318	N6	1	Mgl1	-0.0763489	-0.0015145
318	N6	2	Mgl1	-0.0755267	-0.000917876
318	N6	3	Mgl1	-0.0743216	6.15634e-05
318	N6	4	Mgl1	-0.0740109	0.00014665
318	N6	5	Mgl1	-0.0740587	-0.000126771
318	N6	6	Mgl1	-0.073317	0.000389302
318	N6	7	Mgl1	-0.0723833	0.00109741
318	N6	8	Mgl1	-0.0723192	0.000935908
318	N6	9	Mgl1	-0.0723464	0.000683096
318	N6	10	Mgl1	-0.072628	0.000175839
318	N6	11	Mgl1	-0.0725607	1.75892e-05
318	N6	12	Mgl1	-0.0725673	-0.000214622
318	N6	13	Mgl1	-0.0729688	-0.000841811
318	N6	14	Mgl1	-0.0732302	-0.00132878
318	N6	15	Mgl1	-0.0724461	-0.000770344
318	N6	16	Mgl1	-0.0723118	-0.000861642
318	N6	17	Mgl1	-0.0720778	-0.000853282
318	N6	18	Mgl1	-0.0721783	-0.00117942
318	N6	19	Mgl1	-0.0718111	-0.00103776
318	N6	20	Mgl1	-0.0710645	-0.000516774
318	N6	21	Mgl1	-0.0708732	-0.000551172
318	N6	22	Mgl1	-0.069355	0.000741422
318	N6	23	Mgl1	-0.0658372	0.0040336
318	N6	24	Mgl1	-0.0601002	0.009545
318	N6	25	Mgl1	-0.0499291	0.0194905
318	N6	26	Mgl1	-0.0323179	0.0368761
318	N6	27	Mgl1	-0.00277228	0.0661961
318	N6	28	Mgl1	0.0392345	0.107977
318	N6	29	Mgl1	0.0882877	0.156805
318	N6	30	Mgl1	0.132337	0.200629
318	N6	31	Mgl1	0.164476	0.232542
318	N6	32	Mgl1	0.184695	0.252535
318	N6	33	Mgl1	0.199247	0.266861
318	N6	34	Mgl1	0.208781	0.27617
318	N6	35	Mgl1	0.216287	0.283451
318	N6	36	Mgl1	0.222412	0.28935
318	N6	37	Mgl1	0.227211	0.293923
318	N6	38	Mgl1	0.229932	0.296419
318	N6	39	Mgl1	0.232998	0.299259
318	N6	40	Mgl1	0.234642	0.300677
319	N7	1	Mgl1	-0.0783586	-0.00169947
319	N7	2	Mgl1	-0.0774598	-0.00102833
319	N7	3	Mgl1	-0.0760866	0.000117154
319	N7	4	Mgl1	-0.0757094	0.000266623
319	N7	5	Mgl1	-0.0753368	0.000411473
319	N7	6	Mgl1	-0.0747306	0.000790018
319	N7	7	Mgl1	-0.0745383	0.000754608
319	N7	8	Mgl1	-0.0749228	0.000142449
319	N7	9	Mgl1	-0.0743298	0.000507717
319	N7	10	Mgl1	-0.0742894	0.000320457
319	N7	11	Mgl1	-0.074273	0.000109154
319	N7	12	Mgl1	-0.0747631	-0.000608713
319	N7	13	Mgl1	-0.0750018	-0.00107513
319	N7	14	Mgl1	-0.0744738	-0.000774788
319	N7	15	Mgl1	-0.074597	-0.00112569
319	N7	16	Mgl1	-0.0741701	-0.000926498
319	N7	17	Mgl1	-0.0736345	-0.000618644
319	N7	18	Mgl1	-0.0735826	-0.000794386
319	N7	19	Mgl1	-0.0734942	-0.000933708
319	N7	20	Mgl1	-0.0734843	-0.00115149
319	N7	21	Mgl1	-0.0728044	-0.000699314
319	N7	22	Mgl1	-0.0707344	0.00114299
319	N7	23	Mgl1	-0.067504	0.00414573
319	N7	24	Mgl1	-0.0609201	0.0105019
319	N7	25	Mgl1	-0.0493323	0.021862
319	N7	26	Mgl1	-0.0293648	0.0416017
319	N7	27	Mgl1	0.00270456	0.0734434
319	N7	28	Mgl1	0.0462161	0.116727
319	N7	29	Mgl1	0.0945553	0.164839
319	N7	30	Mgl1	0.134761	0.204817
319	N7	31	Mgl1	0.162003	0.231831
319	N7	32	Mgl1	0.180344	0.249944
319	N7	33	Mgl1	0.193191	0.262564
319	N7	34	Mgl1	0.202164	0.271309
319	N7	35	Mgl1	0.20905	0.277967
319	N7	36	Mgl1	0.214444	0.283134
319	N7	37	Mgl1	0.21899	0.287452
319	N7	38	Mgl1	0.222057	0.290291
319	N7	39	Mgl1	0.223958	0.291964
319	N7	40	Mgl1	0.225801	0.29358
320	N8	1	Mgl1	-0.0759707	-0.00173769
320	N8	2	Mgl1	-0.0751334	-0.0010887
320	N8	3	Mgl1	-0.0743586	-0.000502329
320	N8	4	Mgl1	-0.0737343	-6.64055e-05
320	N8	5	Mgl1	-0.0732829	0.000196643
320	N8	6	Mgl1	-0.0724433	0.00084794
320	N8	7	Mgl1	-0.0723899	0.000712956
320	N8	8	Mgl1	-0.0722574	0.00065709
320	N8	9	Mgl1	-0.0722741	0.000452003
320	N8	10	Mgl1	-0.0726518	-0.000114065
320	N8	11	Mgl1	-0.0726205	-0.000271088
320	N8	12	Mgl1	-0.072875	-0.000713945
320	N8	13	Mgl1	-0.0727106	-0.000737945
320	N8	14	Mgl1	-0.0721161	-0.000331786
320	N8	15	Mgl1	-0.0717257	-0.000129781
320	N8	16	Mgl1	-0.0718386	-0.000431025
320	N8	17	Mgl1	-0.0715849	-0.000365656
320	N8	18	Mgl1	-0.0715256	-0.000494687
320	N8	19	Mgl1	-0.0716816	-0.000839047
320	N8	20	Mgl1	-0.0716368	-0.000982652
320	N8	21	Mgl1	-0.0698358	0.000630032
320	N8	22	Mgl1	-0.0677937	0.00248375
320	N8	23	Mgl1	-0.0635333	0.00655582
320	N8	24	Mgl1	-0.0558899	0.0140109
320	N8	25	Mgl1	-0.0417962	0.0279161
320	N8	26	Mgl1	-0.0181923	0.0513317
320	N8	27	Mgl1	0.018035	0.0873707
320	N8	28	Mgl1	0.0651059	0.134253
320	N8	29	Mgl1	0.114253	0.183212
320	N8	30	Mgl1	0.152873	0.221644
320	N8	31	Mgl1	0.177977	0.246559
320	N8	32	Mgl1	0.194314	0.262708
320	N8	33	Mgl1	0.206948	0.275153
320	N8	34	Mgl1	0.215376	0.283393
320	N8	35	Mgl1	0.220699	0.288527
320	N8	36	Mgl1	0.22603	0.293671
320	N8	37	Mgl1	0.230242	0.297694
320	N8	38	Mgl1	0.232863	0.300127
320	N8	39	Mgl1	0.234678	0.301753
320	N8	40	Mgl1	0.236573	0.30346
321	N9	1	Mgl1	-0.0696047	-0.00140593
321	N9	2	Mgl1	-0.0690762	-0.0011345
321	N9	3	Mgl1	-0.0676823	2.2841e-06
321	N9	4	Mgl1	-0.0675763	-0.000148758
321	N9	5	Mgl1	-0.0666945	0.000475917
321	N9	6	Mgl1	-0.0665182	0.000395141
321	N9	7	Mgl1	-0.0658662	0.000790018
321	N9	8	Mgl1	-0.065898	0.000501155
321	N9	9	Mgl1	-0.0661152	2.68248e-05
321	N9	10	Mgl1	-0.0656777	0.000207274
321	N9	11	Mgl1	-0.0655076	0.00012024
321	N9	12	Mgl1	-0.0656546	-0.000283787
321	N9	13	Mgl1	-0.0656985	-0.000584861
321	N9	14	Mgl1	-0.0662547	-0.00139813
321	N9	15	Mgl1	-0.0663449	-0.00174543
321	N9	16	Mgl1	-0.0652289	-0.00088654
321	N9	17	Mgl1	-0.0650457	-0.000960379
321	N9	18	Mgl1	-0.0642677	-0.000439491
321	N9	19	Mgl1	-0.0628481	0.000723064
321	N9	20	Mgl1	-0.0601086	0.00320546
321	N9	21	Mgl1	-0.0549293	0.00812764
321	N9	22	Mgl1	-0.044952	0.0178478
321	N9	23	Mgl1	-0.0282486	0.0342941
321	N9	24	Mgl1	-0.000822415	0.0614632
321	N9	25	Mgl1	0.0400077	0.102036
321	N9	26	Mgl1	0.0897553	0.151527
321	N9	27	Mgl1	0.136101	0.197615
321	N9	28	Mgl1	0.170663	0.23192
321	N9	29	Mgl1	0.19203	0.25303
321	N9	30	Mgl1	0.206482	0.267225
321	N9	31	Mgl1	0.217318	0.277804
321	N9	32	Mgl1	0.22641	0.286639
321	N9	33	Mgl1	0.233298	0.29327
321	N9	34	Mgl1	0.237197	0.296912
321	N9	35	Mgl1	0.239848	0.299305
321	N9	36	Mgl1	0.242289	0.301489
321	N9	37	Mgl1	0.244337	0.303281
321	N9	38	Mgl1	0.246399	0.305085
321	N9	39	Mgl1	0.247324	0.305753
321	N9	40	Mgl1	0.248433	0.306605
322	N10	1	Mgl1	-0.0763391	-0.00192108
322	N10	2	Mgl1	-0.0753556	-0.00115349
322	N10	3	Mgl1	-0.0742041	-0.000217762
322	N10	4	Mgl1	-0.0736369	0.000133605
322	N10	5	Mgl1	-0.0730772	0.000477447
322	N10	6	Mgl1	-0.0728187	0.000520092
322	N10	7	Mgl1	-0.0726263	0.000496688
322	N10	8	Mgl1	-0.072593	0.000314162
322	N10	9	Mgl1	-0.0728044	-0.000113034
322	N10	10	Mgl1	-0.07247	5.53965e-06
322	N10	11	Mgl1	-0.0724197	-0.000160059
322	N10	12	Mgl1	-0.0720769	-3.30435e-05
322	N10	13	Mgl1	-0.0721881	-0.000360089
322	N10	14	Mgl1	-0.0725241	-0.000911948
322	N10	15	Mgl1	-0.0727129	-0.00131652
322	N10	16	Mgl1	-0.0720517	-0.000871205
322	N10	17	Mgl1	-0.071745	-0.000780325
322	N10	18	Mgl1	-0.0708788	-0.000129943
322	N10	19	Mgl1	-0.0700852	0.000447862
322	N10	20	Mgl1	-0.0678187	0.00249854
322	N10	21	Mgl1	-0.0634466	0.00665478
322	N10	22	Mgl1	-0.0546094	0.0152761
322	N10	23	Mgl1	-0.0388028	0.0308669
322	N10	24	Mgl1	-0.0121792	0.0572746
322	N10	25	Mgl1	0.0272964	0.0965345
322	N10	26	Mgl1	0.0762104	0.145233
322	N10	27	Mgl1	0.123969	0.192776
322	N10	28	Mgl1	0.158937	0.227527
322	N10	29	Mgl1	0.181694	0.250069
322	N10	30	Mgl1	0.197663	0.265822
322	N10	31	Mgl1	0.209512	0.277455
322	N10	32	Mgl1	0.217755	0.285483
322	N10	33	Mgl1	0.224643	0.292154
322	N10	34	Mgl1	0.230242	0.297537
322	N10	35	Mgl1	0.233173	0.300253
322	N10	36	Mgl1	0.236385	0.303249
322	N10	37	Mgl1	0.238085	0.304733
322	N10	38	Mgl1	0.240191	0.306624
322	N10	39	Mgl1	0.242136	0.308353
322	N10	40	Mgl1	0.242226	0.308226
323	N11	1	Mgl1	-0.0776494	-0.0011421
323	N11	2	Mgl1	-0.0766931	-0.00104312
323	N11	3	Mgl1	-0.0754197	-0.000627037
323	N11	4	Mgl1	-0.0741598	-0.000224422
323	N11	5	Mgl1	-0.0723257	0.00075238
323	N11	6	Mgl1	-0.0718911	0.000329777
323	N11	7	Mgl1	-0.0714606	-9.70139e-05
323	N11	8	Mgl1	-0.0706839	-0.000177643
323	N11	9	Mgl1	-0.0696851	-3.61182e-05
323	N11	10	Mgl1	-0.0688047	-1.29608e-05
323	N11	11	Mgl1	-0.0674312	0.000503164
323	N11	12	Mgl1	-0.0666491	0.000428026
323	N11	13	Mgl1	-0.0658095	0.00041031
323	N11	14	Mgl1	-0.0648833	0.000479229
323	N11	15	Mgl1	-0.0646687	-0.00016342
323	N11	16	Mgl1	-0.0641119	-0.000463916
323	N11	17	Mgl1	-0.0638007	-0.00101004
323	N11	18	Mgl1	-0.0628713	-0.00093792
323	N11	19	Mgl1	-0.0624363	-0.00136021
323	N11	20	Mgl1	-0.0605047	-0.000285858
323	N11	21	Mgl1	-0.0568679	0.00249367
323	N11	22	Mgl1	-0.0497263	0.00877798
323	N11	23	Mgl1	-0.0369688	0.0206782
323	N11	24	Mgl1	-0.01565	0.0411397
323	N11	25	Mgl1	0.0185378	0.0744702
323	N11	26	Mgl1	0.0642153	0.11929
323	N11	27	Mgl1	0.112087	0.166305
323	N11	28	Mgl1	0.149706	0.203067
323	N11	29	Mgl1	0.174954	0.227457
323	N11	30	Mgl1	0.191266	0.242912
323	N11	31	Mgl1	0.20441	0.255198
323	N11	32	Mgl1	0.212846	0.262777
323	N11	33	Mgl1	0.219225	0.268299
323	N11	34	Mgl1	0.223606	0.271823
323	N11	35	Mgl1	0.226939	0.274298
323	N11	36	Mgl1	0.22972	0.276222
323	N11	37	Mgl1	0.231311	0.276956
323	N11	38	Mgl1	0.232734	0.277522
323	N11	39	Mgl1	0.234708	0.278638
323	N11	40	Mgl1	0.235667	0.27874
324	N12	1	Mgl1	-0.0749084	-0.000961481
324	N12	2	Mgl1	-0.0743287	-0.000588044
324	N12	3	Mgl1	-0.0728374	0.000697016
324	N12	4	Mgl1	-0.0729449	0.000383196
324	N12	5	Mgl1	-0.072888	0.000233863
324	N12	6	Mgl1	-0.0725851	0.00033057
324	N12	7	Mgl1	-0.0726117	9.76938e-05
324	N12	8	Mgl1	-0.0725407	-3.75726e-05
324	N12	9	Mgl1	-0.0723686	-7.16676e-05
324	N12	10	Mgl1	-0.0722702	-0.000179553
324	N12	11	Mgl1	-0.0719614	-7.69598e-05
324	N12	12	Mgl1	-0.0721517	-0.000473511
324	N12	13	Mgl1	-0.0724454	-0.000973453
324	N12	14	Mgl1	-0.0724578	-0.00119217
324	N12	15	Mgl1	-0.0713871	-0.000327729
324	N12	16	Mgl1	-0.0713974	-0.000544281
324	N12	17	Mgl1	-0.0713977	-0.00075076
324	N12	18	Mgl1	-0.0708366	-0.000395972
324	N12	19	Mgl1	-0.0692781	0.000956322
324	N12	20	Mgl1	-0.0677032	0.00232497
324	N12	21	Mgl1	-0.0644131	0.00540882
324	N12	22	Mgl1	-0.0566772	0.0129385
324	N12	23	Mgl1	-0.0430765	0.0263329
324	N12	24	Mgl1	-0.0201845	0.0490187
324	N12	25	Mgl1	0.0144815	0.0834784
324	N12	26	Mgl1	0.0611094	0.1299
324	N12	27	Mgl1	0.109913	0.178497
324	N12	28	Mgl1	0.148717	0.217095
324	N12	29	Mgl1	0.174182	0.242354
324	N12	30	Mgl1	0.192233	0.260199
324	N12	31	Mgl1	0.205002	0.272762
324	N12	32	Mgl1	0.213941	0.281494
324	N12	33	Mgl1	0.221128	0.288475
324	N12	34	Mgl1	0.226166	0.293306
324	N12	35	Mgl1	0.230057	0.296991
324	N12	36	Mgl1	0.233461	0.300189
324	N12	37	Mgl1	0.235722	0.302244
324	N12	38	Mgl1	0.237884	0.3042
324	N12	39	Mgl1	0.23907	0.305179
324	N12	40	Mgl1	0.240152	0.306055
325	N13	1	Mgl1	-0.0747372	-0.00149834
325	N13	2	Mgl1	-0.0738348	-0.000848481
325	N13	3	Mgl1	-0.0728158	-8.2104e-05
325	N13	4	Mgl1	-0.0723399	0.000141238
325	N13	5	Mgl1	-0.0715703	0.000658303
325	N13	6	Mgl1	-0.0716471	0.000328901
325	N13	7	Mgl1	-0.0714221	0.000301322
325	N13	8	Mgl1	-0.0715302	-5.94246e-05
325	N13	9	Mgl1	-0.0710609	0.000157346
325	N13	10	Mgl1	-0.0705859	0.000379778
325	N13	11	Mgl1	-0.0706855	2.7622e-05
325	N13	12	Mgl1	-0.0707841	-0.000323581
325	N13	13	Mgl1	-0.0707695	-0.000561579
325	N13	14	Mgl1	-0.0705821	-0.000626746
325	N13	15	Mgl1	-0.0707114	-0.00100862
325	N13	16	Mgl1	-0.0705293	-0.00107909
325	N13	17	Mgl1	-0.0704192	-0.00122161
325	N13	18	Mgl1	-0.069821	-0.000875971
325	N13	19	Mgl1	-0.0679605	0.000731912
325	N13	20	Mgl1	-0.0653276	0.0031123
325	N13	21	Mgl1	-0.0600446	0.00814268
325	N13	22	Mgl1	-0.0502985	0.0176362
325	N13	23	Mgl1	-0.0329521	0.0347301
325	N13	24	Mgl1	-0.00397584	0.0634537
325	N13	25	Mgl1	0.036972	0.104149
325	N13	26	Mgl1	0.0861775	0.153102
325	N13	27	Mgl1	0.133073	0.199745
325	N13	28	Mgl1	0.167389	0.233808
325	N13	29	Mgl1	0.18883	0.254996
325	N13	30	Mgl1	0.203564	0.269478
325	N13	31	Mgl1	0.214643	0.280305
325	N13	32	Mgl1	0.223143	0.288552
325	N13	33	Mgl1	0.229129	0.294285
325	N13	34	Mgl1	0.233742	0.298646
325	N13	35	Mgl1	0.23821	0.302861
325	N13	36	Mgl1	0.240576	0.304975
325	N13	37	Mgl1	0.242791	0.306937
325	N13	38	Mgl1	0.243899	0.307792
325	N13	39	Mgl1	0.245137	0.308778
325	N13	40	Mgl1	0.24677	0.310158
326	N14	1	Mgl1	-0.0774562	-0.0011328
326	N14	2	Mgl1	-0.0770805	-0.000972912
326	N14	3	Mgl1	-0.0756841	0.00020766
326	N14	4	Mgl1	-0.0754605	0.000215361
326	N14	5	Mgl1	-0.0751621	0.000297941
326	N14	6	Mgl1	-0.0747434	0.000500744
326	N14	7	Mgl1	-0.0742208	0.000807497
326	N14	8	Mgl1	-0.0739492	0.000863203
326	N14	9	Mgl1	-0.0742273	0.000369309
326	N14	10	Mgl1	-0.0746832	-0.00030246
326	N14	11	Mgl1	-0.0749533	-0.000788509
326	N14	12	Mgl1	-0.0746012	-0.000652232
326	N14	13	Mgl1	-0.0747211	-0.000987973
326	N14	14	Mgl1	-0.0749549	-0.00143761
326	N14	15	Mgl1	-0.0746173	-0.00131586
326	N14	16	Mgl1	-0.0740526	-0.000967096
326	N14	17	Mgl1	-0.0739068	-0.00103715
326	N14	18	Mgl1	-0.0726665	-1.26884e-05
326	N14	19	Mgl1	-0.0713468	0.00109117
326	N14	20	Mgl1	-0.0690734	0.00314869
326	N14	21	Mgl1	-0.0630105	0.00899576
326	N14	22	Mgl1	-0.0530203	0.0187701
326	N14	23	Mgl1	-0.0354548	0.0361197
326	N14	24	Mgl1	-0.00629531	0.0650633
326	N14	25	Mgl1	0.0363365	0.107479
326	N14	26	Mgl1	0.0858934	0.15682
326	N14	27	Mgl1	0.131652	0.202364
326	N14	28	Mgl1	0.164284	0.234779
326	N14	29	Mgl1	0.185719	0.255998
326	N14	30	Mgl1	0.200107	0.27017
326	N14	31	Mgl1	0.210554	0.280401
326	N14	32	Mgl1	0.21889	0.288522
326	N14	33	Mgl1	0.22486	0.294275
326	N14	34	Mgl1	0.229638	0.298838
326	N14	35	Mgl1	0.232317	0.301301
326	N14	36	Mgl1	0.235171	0.303939
326	N14	37	Mgl1	0.236999	0.305551
326	N14	38	Mgl1	0.238748	0.307084
326	N14	39	Mgl1	0.23947	0.30759
326	N14	40	Mgl1	0.240278	0.308182
327	N15	1	Mgl1	-0.0763907	-0.0009958
327	N15	2	Mgl1	-0.0758823	-0.000819316
327	N15	3	Mgl1	-0.0744033	0.000327763
327	N15	4	Mgl1	-0.0738345	0.000564612
327	N15	5	Mgl1	-0.0735975	0.000469605
327	N15	6	Mgl1	-0.0731367	0.000598481
327	N15	7	Mgl1	-0.0728483	0.000554935
327	N15	8	Mgl1	-0.0727466	0.000324707
327	N15	9	Mgl1	-0.0728294	-9.00047e-05
327	N15	10	Mgl1	-0.072405	2.45222e-06
327	N15	11	Mgl1	-0.0722566	-0.000181068
327	N15	12	Mgl1	-0.072398	-0.000654445
327	N15	13	Mgl1	-0.0724741	-0.00106246
327	N15	14	Mgl1	-0.0725034	-0.00142373
327	N15	15	Mgl1	-0.0723098	-0.00156205
327	N15	16	Mgl1	-0.0718552	-0.00143944
327	N15	17	Mgl1	-0.0712918	-0.001208
327	N15	18	Mgl1	-0.0703194	-0.000567511
327	N15	19	Mgl1	-0.0684218	0.000998149
327	N15	20	Mgl1	-0.06474	0.00434801
327	N15	21	Mgl1	-0.0579311	0.0108249
327	N15	22	Mgl1	-0.0448672	0.023557
327	N15	23	Mgl1	-0.0230565	0.0450357
327	N15	24	Mgl1	0.0111186	0.0788788
327	N15	25	Mgl1	0.0570822	0.12451
327	N15	26	Mgl1	0.1061	0.173196
327	N15	27	Mgl1	0.147371	0.214135
327	N15	28	Mgl1	0.174746	0.241178
327	N15	29	Mgl1	0.19194	0.25804
327	N15	30	Mgl1	0.205309	0.271077
327	N15	31	Mgl1	0.216153	0.28159
327	N15	32	Mgl1	0.223328	0.288432
327	N15	33	Mgl1	0.227919	0.292692
327	N15	34	Mgl1	0.23212	0.296561
327	N15	35	Mgl1	0.234983	0.299091
327	N15	36	Mgl1	0.237058	0.300835
327	N15	37	Mgl1	0.239228	0.302673
327	N15	38	Mgl1	0.240809	0.303922
327	N15	39	Mgl1	0.242627	0.305408
327	N15	40	Mgl1	0.244262	0.306711
328	N16	1	Mgl1	-0.0749564	-0.00115529
328	N16	2	Mgl1	-0.0741693	-0.000663781
328	N16	3	Mgl1	-0.0729449	0.000264994
328	N16	4	Mgl1	-0.072496	0.000418312
328	N16	5	Mgl1	-0.0721173	0.000501438
328	N16	6	Mgl1	-0.071544	0.000779166
328	N16	7	Mgl1	-0.0717435	0.000284023
328	N16	8	Mgl1	-0.0718053	-7.33146e-05
328	N16	9	Mgl1	-0.0714853	-4.89661e-05
328	N16	10	Mgl1	-0.0714883	-0.000347481
328	N16	11	Mgl1	-0.0717636	-0.000918456
328	N16	12	Mgl1	-0.0713501	-0.000800461
328	N16	13	Mgl1	-0.0711678	-0.000913829
328	N16	14	Mgl1	-0.070899	-0.000940622
328	N16	15	Mgl1	-0.0700758	-0.000412986
328	N16	16	Mgl1	-0.0698005	-0.000433327
328	N16	17	Mgl1	-0.0694671	-0.000395455
328	N16	18	Mgl1	-0.0685449	0.000231116
328	N16	19	Mgl1	-0.0656746	0.00280585
328	N16	20	Mgl1	-0.06188	0.00630488
328	N16	21	Mgl1	-0.0549758	0.0129134
328	N16	22	Mgl1	-0.0404974	0.0270963
328	N16	23	Mgl1	-0.0160961	0.051202
328	N16	24	Mgl1	0.020135	0.0871374
328	N16	25	Mgl1	0.0681666	0.134873
328	N16	26	Mgl1	0.117792	0.184203
328	N16	27	Mgl1	0.156654	0.222769
328	N16	28	Mgl1	0.182382	0.248202
328	N16	29	Mgl1	0.199041	0.264566
328	N16	30	Mgl1	0.210509	0.275738
328	N16	31	Mgl1	0.219885	0.284818
328	N16	32	Mgl1	0.227053	0.291691
328	N16	33	Mgl1	0.231882	0.296224
328	N16	34	Mgl1	0.235694	0.299741
328	N16	35	Mgl1	0.238174	0.301925
328	N16	36	Mgl1	0.240655	0.30411
328	N16	37	Mgl1	0.242269	0.305429
328	N16	38	Mgl1	0.243053	0.305917
328	N16	39	Mgl1	0.244152	0.30672
328	N16	40	Mgl1	0.244979	0.307252
329	N17	1	Mgl1	-0.0749283	-0.000165459
329	N17	2	Mgl1	-0.0746196	-5.97946e-05
329	N17	3	Mgl1	-0.0741653	0.000191447
329	N17	4	Mgl1	-0.0736139	0.000539755
329	N17	5	Mgl1	-0.0735233	0.000427319
329	N17	6	Mgl1	-0.0733993	0.000348358
329	N17	7	Mgl1	-0.0731321	0.000412516
329	N17	8	Mgl1	-0.0733407	8.04886e-07
329	N17	9	Mgl1	-0.0732459	-0.000107392
329	N17	10	Mgl1	-0.0728665	6.89119e-05
329	N17	11	Mgl1	-0.0730215	-0.000289058
329	N17	12	Mgl1	-0.0729125	-0.000383188
329	N17	13	Mgl1	-0.0730906	-0.000764262
329	N17	14	Mgl1	-0.0729635	-0.00084019
329	N17	15	Mgl1	-0.0728593	-0.000939022
329	N17	16	Mgl1	-0.0726022	-0.000885019
329	N17	17	Mgl1	-0.0727251	-0.00121091
329	N17	18	Mgl1	-0.0719055	-0.000594356
329	N17	19	Mgl1	-0.0700511	0.00105697
329	N17	20	Mgl1	-0.0679377	0.00296731
329	N17	21	Mgl1	-0.0640274	0.00667461
329	N17	22	Mgl1	-0.0553301	0.0151689
329	N17	23	Mgl1	-0.0404981	0.0297977
329	N17	24	Mgl1	-0.014414	0.0556788
329	N17	25	Mgl1	0.023829	0.0937188
329	N17	26	Mgl1	0.0728203	0.142507
329	N17	27	Mgl1	0.121868	0.191352
329	N17	28	Mgl1	0.15872	0.228001
329	N17	29	Mgl1	0.183052	0.25213
329	N17	30	Mgl1	0.199186	0.268061
329	N17	31	Mgl1	0.211071	0.279743
329	N17	32	Mgl1	0.219752	0.288221
329	N17	33	Mgl1	0.226959	0.295225
329	N17	34	Mgl1	0.231713	0.299775
329	N17	35	Mgl1	0.234547	0.302406
329	N17	36	Mgl1	0.237573	0.305229
329	N17	37	Mgl1	0.239762	0.307216
329	N17	38	Mgl1	0.241955	0.309205
329	N17	39	Mgl1	0.242876	0.309923
329	N17	40	Mgl1	0.24422	0.311064
330	N18	1	Mgl1	-0.0781005	-0.000771161
330	N18	2	Mgl1	-0.0772489	-0.000122067
330	N18	3	Mgl1	-0.0762626	0.000661749
330	N18	4	Mgl1	-0.0764044	0.000317517
330	N18	5	Mgl1	-0.0760624	0.000457051
330	N18	6	Mgl1	-0.0759785	0.00033846
330	N18	7	Mgl1	-0.0758083	0.000306221
330	N18	8	Mgl1	-0.0760342	-0.000122218
330	N18	9	Mgl1	-0.0760465	-0.000336906
330	N18	10	Mgl1	-0.0757225	-0.000215447
330	N18	11	Mgl1	-0.075466	-0.000161364
330	N18	12	Mgl1	-0.0755815	-0.000479407
330	N18	13	Mgl1	-0.0756514	-0.000751689
330	N18	14	Mgl1	-0.0755423	-0.000845112
330	N18	15	Mgl1	-0.0753905	-0.000895746
330	N18	16	Mgl1	-0.0749804	-0.000688106
330	N18	17	Mgl1	-0.0747425	-0.000652709
330	N18	18	Mgl1	-0.074096	-0.000208647
330	N18	19	Mgl1	-0.0730363	0.000648587
330	N18	20	Mgl1	-0.0708546	0.00262777
330	N18	21	Mgl1	-0.0669437	0.00633622
330	N18	22	Mgl1	-0.0584397	0.0146377
330	N18	23	Mgl1	-0.0435902	0.0292848
330	N18	24	Mgl1	-0.0186225	0.05405
330	N18	25	Mgl1	0.0194697	0.0919397
330	N18	26	Mgl1	0.066998	0.139266
330	N18	27	Mgl1	0.116166	0.188231
330	N18	28	Mgl1	0.153956	0.225819
330	N18	29	Mgl1	0.178556	0.250216
330	N18	30	Mgl1	0.193839	0.265297
330	N18	31	Mgl1	0.205967	0.277222
330	N18	32	Mgl1	0.214923	0.285976
330	N18	33	Mgl1	0.222133	0.292983
330	N18	34	Mgl1	0.226723	0.297371
330	N18	35	Mgl1	0.228955	0.299401
330	N18	36	Mgl1	0.232313	0.302556
330	N18	37	Mgl1	0.23476	0.304801
330	N18	38	Mgl1	0.236768	0.306606
330	N18	39	Mgl1	0.238296	0.307932
330	N18	40	Mgl1	0.238399	0.307832
331	N19	1	Mgl1	-0.0673115	-0.000732371
331	N19	2	Mgl1	-0.0665646	-0.000176111
331	N19	3	Mgl1	-0.0656572	0.000540494
331	N19	4	Mgl1	-0.0658597	0.000147297
331	N19	5	Mgl1	-0.0652284	0.000587836
331	N19	6	Mgl1	-0.0651567	0.000468835
331	N19	7	Mgl1	-0.0652374	0.000197366
331	N19	8	Mgl1	-0.0651896	5.44496e-05
331	N19	9	Mgl1	-0.0654009	-0.000347583
331	N19	10	Mgl1	-0.0650408	-0.000178164
331	N19	11	Mgl1	-0.0649568	-0.000284946
331	N19	12	Mgl1	-0.0651296	-0.000648444
331	N19	13	Mgl1	-0.0650076	-0.000717176
331	N19	14	Mgl1	-0.0652181	-0.00111836
331	N19	15	Mgl1	-0.0652619	-0.00135287
331	N19	16	Mgl1	-0.06421	-0.00049178
331	N19	17	Mgl1	-0.063433	9.4492e-05
331	N19	18	Mgl1	-0.0629954	0.000341419
331	N19	19	Mgl1	-0.0604389	0.00270714
331	N19	20	Mgl1	-0.0563342	0.00662112
331	N19	21	Mgl1	-0.0491999	0.0135647
331	N19	22	Mgl1	-0.0361347	0.0264392
331	N19	23	Mgl1	-0.0135026	0.0488806
331	N19	24	Mgl1	0.0220327	0.0842251
331	N19	25	Mgl1	0.0685014	0.130503
331	N19	26	Mgl1	0.117571	0.179382
331	N19	27	Mgl1	0.157709	0.219329
331	N19	28	Mgl1	0.183335	0.244765
331	N19	29	Mgl1	0.200229	0.261468
331	N19	30	Mgl1	0.212765	0.273813
331	N19	31	Mgl1	0.222582	0.283439
331	N19	32	Mgl1	0.22918	0.289847
331	N19	33	Mgl1	0.234363	0.294839
331	N19	34	Mgl1	0.238252	0.298537
331	N19	35	Mgl1	0.240949	0.301044
331	N19	36	Mgl1	0.243011	0.302915
331	N19	37	Mgl1	0.245513	0.305226
331	N19	38	Mgl1	0.247222	0.306744
331	N19	39	Mgl1	0.248651	0.307983
331	N19	40	Mgl1	0.248679	0.30782
332	N20	1	Mgl1	-0.0740014	-0.000812327
332	N20	2	Mgl1	-0.0739232	-0.000890204
332	N20	3	Mgl1	-0.0728256	5.139e-05
332	N20	4	Mgl1	-0.0726685	5.24298e-05
332	N20	5	Mgl1	-0.0723835	0.000181284
332	N20	6	Mgl1	-0.072487	-7.82748e-05
332	N20	7	Mgl1	-0.0719041	0.000348625
332	N20	8	Mgl1	-0.0715075	0.000589104
332	N20	9	Mgl1	-0.0716382	0.000302373
332	N20	10	Mgl1	-0.071623	0.000161472
332	N20	11	Mgl1	-0.0716368	-8.30039e-06
332	N20	12	Mgl1	-0.0720585	-0.000586066
332	N20	13	Mgl1	-0.0723901	-0.00107378
332	N20	14	Mgl1	-0.0721857	-0.00102546
332	N20	15	Mgl1	-0.0718112	-0.000807038
332	N20	16	Mgl1	-0.0707995	4.86579e-05
332	N20	17	Mgl1	-0.0705485	0.00014362
332	N20	18	Mgl1	-0.0702719	0.00026407
332	N20	19	Mgl1	-0.0689441	0.00143589
332	N20	20	Mgl1	-0.0646936	0.00553024
332	N20	21	Mgl1	-0.0579358	0.012132
332	N20	22	Mgl1	-0.0457347	0.0241771
332	N20	23	Mgl1	-0.0241345	0.0456212
332	N20	24	Mgl1	0.0101112	0.0797108
332	N20	25	Mgl1	0.0556697	0.125113
332	N20	26	Mgl1	0.105147	0.174435
332	N20	27	Mgl1	0.145863	0.214994
332	N20	28	Mgl1	0.172214	0.24119
332	N20	29	Mgl1	0.189926	0.258745
332	N20	30	Mgl1	0.202652	0.271315
332	N20	31	Mgl1	0.212838	0.281345
332	N20	32	Mgl1	0.220509	0.28886
332	N20	33	Mgl1	0.226092	0.294288
332	N20	34	Mgl1	0.229265	0.297304
332	N20	35	Mgl1	0.231588	0.299471
332	N20	36	Mgl1	0.234372	0.302099
332	N20	37	Mgl1	0.236444	0.304015
332	N20	38	Mgl1	0.237399	0.304814
332	N20	39	Mgl1	0.238327	0.305586
332	N20	40	Mgl1	0.239321	0.306424
333	N21	1	Mgl1	-0.0779901	-0.00127574
333	N21	2	Mgl1	-0.0772342	-0.000824668
333	N21	3	Mgl1	-0.0750537	0.00105101
333	N21	4	Mgl1	-0.0750247	0.000775148
333	N21	5	Mgl1	-0.0754158	7.92212e-05
333	N21	6	Mgl1	-0.0749062	0.000283973
333	N21	7	Mgl1	-0.074259	0.000626367
333	N21	8	Mgl1	-0.0742241	0.000356412
333	N21	9	Mgl1	-0.074511	-0.00023534
333	N21	10	Mgl1	-0.074333	-0.000362109
333	N21	11	Mgl1	-0.0742735	-0.000607522
333	N21	12	Mgl1	-0.0743177	-0.000956556
333	N21	13	Mgl1	-0.0740164	-0.000960034
333	N21	14	Mgl1	-0.0740451	-0.00129362
333	N21	15	Mgl1	-0.0735436	-0.00109693
333	N21	16	Mgl1	-0.0733124	-0.00117057
333	N21	17	Mgl1	-0.0731698	-0.00133278
333	N21	18	Mgl1	-0.0720531	-0.000520936
333	N21	19	Mgl1	-0.0700615	0.00116586
333	N21	20	Mgl1	-0.0667241	0.0041984
333	N21	21	Mgl1	-0.0599313	0.0106863
333	N21	22	Mgl1	-0.0475842	0.0227286
333	N21	23	Mgl1	-0.0251606	0.0448473
333	N21	24	Mgl1	0.00950712	0.0792102
333	N21	25	Mgl1	0.0542887	0.123687
333	N21	26	Mgl1	0.10425	0.173343
333	N21	27	Mgl1	0.145576	0.214365
333	N21	28	Mgl1	0.174064	0.242548
333	N21	29	Mgl1	0.191071	0.25925
333	N21	30	Mgl1	0.203531	0.271405
333	N21	31	Mgl1	0.214061	0.281631
333	N21	32	Mgl1	0.220921	0.288186
333	N21	33	Mgl1	0.226066	0.293025
333	N21	34	Mgl1	0.229162	0.295817
333	N21	35	Mgl1	0.232756	0.299106
333	N21	36	Mgl1	0.235764	0.301809
333	N21	37	Mgl1	0.237061	0.302802
333	N21	38	Mgl1	0.23884	0.304275
333	N21	39	Mgl1	0.240179	0.30531
333	N21	40	Mgl1	0.240994	0.30582
334	N22	1	Mgl1	-0.0788961	-0.00106297
334	N22	2	Mgl1	-0.0780996	-0.000578784
334	N22	3	Mgl1	-0.0769282	0.00028029
334	N22	4	Mgl1	-0.076326	0.000570215
334	N22	5	Mgl1	-0.0758073	0.000776626
334	N22	6	Mgl1	-0.0755164	0.000755228
334	N22	7	Mgl1	-0.0757234	0.000235915
334	N22	8	Mgl1	-0.0754965	0.000150501
334	N22	9	Mgl1	-0.0753825	-4.77959e-05
334	N22	10	Mgl1	-0.0752479	-0.000225522
334	N22	11	Mgl1	-0.0753147	-0.00060463
334	N22	12	Mgl1	-0.0750832	-0.000685476
334	N22	13	Mgl1	-0.0751027	-0.00101727
334	N22	14	Mgl1	-0.074917	-0.0011439
334	N22	15	Mgl1	-0.0745092	-0.00104834
334	N22	16	Mgl1	-0.0743401	-0.00119153
334	N22	17	Mgl1	-0.073747	-0.000910767
334	N22	18	Mgl1	-0.073126	-0.000602089
334	N22	19	Mgl1	-0.0715604	0.00065118
334	N22	20	Mgl1	-0.067842	0.00405736
334	N22	21	Mgl1	-0.0623219	0.00926516
334	N22	22	Mgl1	-0.0509874	0.0202873
334	N22	23	Mgl1	-0.0304645	0.0404979
334	N22	24	Mgl1	0.00238329	0.0730334
334	N22	25	Mgl1	0.0460919	0.11643
334	N22	26	Mgl1	0.0950527	0.165078
334	N22	27	Mgl1	0.138222	0.207935
334	N22	28	Mgl1	0.167709	0.23711
334	N22	29	Mgl1	0.184679	0.253768
334	N22	30	Mgl1	0.197397	0.266173
334	N22	31	Mgl1	0.207576	0.27604
334	N22	32	Mgl1	0.214341	0.282492
334	N22	33	Mgl1	0.220432	0.288271
334	N22	34	Mgl1	0.22446	0.291987
334	N22	35	Mgl1	0.22717	0.294385
334	N22	36	Mgl1	0.229359	0.296261
334	N22	37	Mgl1	0.23149	0.29808
334	N22	38	Mgl1	0.233441	0.299719
334	N22	39	Mgl1	0.234334	0.300299
334	N22	40	Mgl1	0.236393	0.302046
335	N23	1	Mgl1	-0.0784917	-0.00178801
335	N23	2	Mgl1	-0.0775094	-0.00101413
335	N23	3	Mgl1	-0.0758164	0.000470411
335	N23	4	Mgl1	-0.0755492	0.000529198
335	N23	5	Mgl1	-0.0758739	-3.90443e-06
335	N23	6	Mgl1	-0.0761128	-0.000451176
335	N23	7	Mgl1	-0.0752542	0.000199008
335	N23	8	Mgl1	-0.0750783	0.000166429
335	N23	9	Mgl1	-0.0747665	0.000269874
335	N23	10	Mgl1	-0.0749181	-9.01433e-05
335	N23	11	Mgl1	-0.0750586	-0.000439052
335	N23	12	Mgl1	-0.0743092	0.000101914
335	N23	13	Mgl1	-0.0742238	-2.11381e-05
335	N23	14	Mgl1	-0.0747139	-0.000719576
335	N23	15	Mgl1	-0.0750656	-0.00127975
335	N23	16	Mgl1	-0.0746161	-0.00103863
335	N23	17	Mgl1	-0.0742107	-0.000841633
335	N23	18	Mgl1	-0.0723696	0.000791007
335	N23	19	Mgl1	-0.0705951	0.00235716
335	N23	20	Mgl1	-0.0669226	0.00582117
335	N23	21	Mgl1	-0.0597017	0.0128337
335	N23	22	Mgl1	-0.0450312	0.0272958
335	N23	23	Mgl1	-0.0213861	0.0507325
335	N23	24	Mgl1	0.0146353	0.0865454
335	N23	25	Mgl1	0.0613823	0.133084
335	N23	26	Mgl1	0.110266	0.181759
335	N23	27	Mgl1	0.148036	0.21932
335	N23	28	Mgl1	0.172622	0.243698
335	N23	29	Mgl1	0.188286	0.259154
335	N23	30	Mgl1	0.199803	0.270462
335	N23	31	Mgl1	0.208885	0.279336
335	N23	32	Mgl1	0.21551	0.285753
335	N23	33	Mgl1	0.220854	0.290889
335	N23	34	Mgl1	0.224009	0.293835
335	N23	35	Mgl1	0.227352	0.29697
335	N23	36	Mgl1	0.23031	0.299719
335	N23	37	Mgl1	0.231751	0.300952
335	N23	38	Mgl1	0.232901	0.301894
335	N23	39	Mgl1	0.234117	0.302901
335	N23	40	Mgl1	0.23455	0.303126
336	N24	1	Mgl1	-0.0745998	1.36644e-05
336	N24	2	Mgl1	-0.0743708	-0.000103699
336	N24	3	Mgl1	-0.0731666	0.000754204
336	N24	4	Mgl1	-0.0729828	0.000591795
336	N24	5	Mgl1	-0.0730792	0.00014911
336	N24	6	Mgl1	-0.0723792	0.000502817
336	N24	7	Mgl1	-0.0719983	0.000537424
336	N24	8	Mgl1	-0.071601	0.000588481
336	N24	9	Mgl1	-0.071682	0.000161196
336	N24	10	Mgl1	-0.0717107	-0.000213868
336	N24	11	Mgl1	-0.0716834	-0.000532784
336	N24	12	Mgl1	-0.071615	-0.000810737
336	N24	13	Mgl1	-0.0716894	-0.00123142
336	N24	14	Mgl1	-0.0717718	-0.00166005
336	N24	15	Mgl1	-0.0712475	-0.00148203
336	N24	16	Mgl1	-0.0705865	-0.00116731
336	N24	17	Mgl1	-0.0703116	-0.00123872
336	N24	18	Mgl1	-0.0692041	-0.000477452
336	N24	19	Mgl1	-0.0670177	0.00136263
336	N24	20	Mgl1	-0.0638673	0.00416672
336	N24	21	Mgl1	-0.05651	0.0111778
336	N24	22	Mgl1	-0.0423671	0.0249744
336	N24	23	Mgl1	-0.017787	0.0492083
336	N24	24	Mgl1	0.0187255	0.0853745
336	N24	25	Mgl1	0.0649554	0.131258
336	N24	26	Mgl1	0.110923	0.176879
336	N24	27	Mgl1	0.14769	0.2133
336	N24	28	Mgl1	0.171809	0.237073
336	N24	29	Mgl1	0.186706	0.251624
336	N24	30	Mgl1	0.196579	0.26115
336	N24	31	Mgl1	0.206486	0.27071
336	N24	32	Mgl1	0.213922	0.2778
336	N24	33	Mgl1	0.218245	0.281777
336	N24	34	Mgl1	0.221598	0.284784
336	N24	35	Mgl1	0.223379	0.286218
336	N24	36	Mgl1	0.225358	0.287852
336	N24	37	Mgl1	0.227736	0.289883
336	N24	38	Mgl1	0.229936	0.291737
336	N24	39	Mgl1	0.231117	0.292572
336	N24	40	Mgl1	0.230776	0.291884
337	O1	1	Mgl1	-0.0849802	-0.000572398
337	O1	2	Mgl1	-0.0844392	-0.000269896
337	O1	3	Mgl1	-0.0838202	0.000110554
337	O1	4	Mgl1	-0.0831337	0.000558529
337	O1	5	Mgl1	-0.0827354	0.000718345
337	O1	6	Mgl1	-0.081917	0.00129823
337	O1	7	Mgl1	-0.0821535	0.000823169
337	O1	8	Mgl1	-0.0830747	-0.000336565
337	O1	9	Mgl1	-0.0833095	-0.00080993
337	O1	10	Mgl1	-0.0826667	-0.000405586
337	O1	11	Mgl1	-0.0826352	-0.000612606
337	O1	12	Mgl1	-0.0827265	-0.000942405
337	O1	13	Mgl1	-0.082604	-0.00105844
337	O1	14	Mgl1	-0.0825889	-0.00128193
337	O1	15	Mgl1	-0.0826229	-0.00155446
337	O1	16	Mgl1	-0.0814369	-0.000606894
337	O1	17	Mgl1	-0.0806549	-6.34482e-05
337	O1	18	Mgl1	-0.0794364	0.00091655
337	O1	19	Mgl1	-0.0768675	0.00324689
337	O1	20	Mgl1	-0.0724976	0.0073783
337	O1	21	Mgl1	-0.0643125	0.0153249
337	O1	22	Mgl1	-0.0482541	0.0311447
337	O1	23	Mgl1	-0.0219342	0.0572262
337	O1	24	Mgl1	0.0163364	0.0952582
337	O1	25	Mgl1	0.0637756	0.142459
337	O1	26	Mgl1	0.108132	0.186576
337	O1	27	Mgl1	0.141887	0.220093
337	O1	28	Mgl1	0.162754	0.240722
337	O1	29	Mgl1	0.175873	0.253602
337	O1	30	Mgl1	0.186214	0.263705
337	O1	31	Mgl1	0.194259	0.271511
337	O1	32	Mgl1	0.199577	0.276591
337	O1	33	Mgl1	0.203624	0.280399
337	O1	34	Mgl1	0.207166	0.283703
337	O1	35	Mgl1	0.210072	0.28637
337	O1	36	Mgl1	0.211746	0.287805
337	O1	37	Mgl1	0.212053	0.287874
337	O1	38	Mgl1	0.213833	0.289416
337	O1	39	Mgl1	0.214343	0.289687
337	O1	40	Mgl1	0.217464	0.29257
338	O2	1	Mgl1	-0.0805704	-0.0011321
338	O2	2	Mgl1	-0.0798419	-0.000716548
338	O2	3	Mgl1	-0.0779965	0.000815907
338	O2	4	Mgl1	-0.0781257	0.000373719
338	O2	5	Mgl1	-0.0782524	-6.59056e-05
338	O2	6	Mgl1	-0.0771993	0.00067418
338	O2	7	Mgl1	-0.0772059	0.000354673
338	O2	8	Mgl1	-0.0773285	-8.08837e-05
338	O2	9	Mgl1	-0.0767577	0.000176925
338	O2	10	Mgl1	-0.0768686	-0.000246956
338	O2	11	Mgl1	-0.076903	-0.000594313
338	O2	12	Mgl1	-0.0771107	-0.00111496
338	O2	13	Mgl1	-0.0768757	-0.00119293
338	O2	14	Mgl1	-0.0766888	-0.00131902
338	O2	15	Mgl1	-0.0757517	-0.000694879
338	O2	16	Mgl1	-0.0752483	-0.000504401
338	O2	17	Mgl1	-0.074309	0.000121899
338	O2	18	Mgl1	-0.0731721	0.000945878
338	O2	19	Mgl1	-0.0714539	0.00235107
338	O2	20	Mgl1	-0.0669087	0.00658332
338	O2	21	Mgl1	-0.0581799	0.0149992
338	O2	22	Mgl1	-0.0424341	0.030432
338	O2	23	Mgl1	-0.0154623	0.0570908
338	O2	24	Mgl1	0.024115	0.0963552
338	O2	25	Mgl1	0.0726576	0.144585
338	O2	26	Mgl1	0.120109	0.191723
338	O2	27	Mgl1	0.155183	0.226484
338	O2	28	Mgl1	0.177087	0.248076
338	O2	29	Mgl1	0.191708	0.262384
338	O2	30	Mgl1	0.203603	0.273965
338	O2	31	Mgl1	0.211271	0.28132
338	O2	32	Mgl1	0.21717	0.286906
338	O2	33	Mgl1	0.221148	0.290571
338	O2	34	Mgl1	0.225631	0.294741
338	O2	35	Mgl1	0.228814	0.297611
338	O2	36	Mgl1	0.230817	0.299302
338	O2	37	Mgl1	0.232407	0.300578
338	O2	38	Mgl1	0.233774	0.301633
338	O2	39	Mgl1	0.233334	0.30088
338	O2	40	Mgl1	0.234269	0.301502
339	O3	1	Mgl1	-0.0822882	-0.00106878
339	O3	2	Mgl1	-0.0814732	-0.000477758
339	O3	3	Mgl1	-0.0799088	0.000862664
339	O3	4	Mgl1	-0.0796275	0.000919909
339	O3	5	Mgl1	-0.0794492	0.000874202
339	O3	6	Mgl1	-0.0795012	0.000598251
339	O3	7	Mgl1	-0.0797214	0.000154079
339	O3	8	Mgl1	-0.0800293	-0.00037777
339	O3	9	Mgl1	-0.0798159	-0.000388355
339	O3	10	Mgl1	-0.0794328	-0.000229297
339	O3	11	Mgl1	-0.0798779	-0.000898341
339	O3	12	Mgl1	-0.0801973	-0.00144179
339	O3	13	Mgl1	-0.0798292	-0.00129764
339	O3	14	Mgl1	-0.079527	-0.0012194
339	O3	15	Mgl1	-0.0796145	-0.00153093
339	O3	16	Mgl1	-0.0790901	-0.00123043
339	O3	17	Mgl1	-0.0776601	-2.4469e-05
339	O3	18	Mgl1	-0.0757492	0.00166243
339	O3	19	Mgl1	-0.0736208	0.00356689
339	O3	20	Mgl1	-0.0701904	0.0067733
339	O3	21	Mgl1	-0.0614427	0.015297
339	O3	22	Mgl1	-0.0461053	0.0304104
339	O3	23	Mgl1	-0.0204319	0.0558598
339	O3	24	Mgl1	0.0176391	0.0937069
339	O3	25	Mgl1	0.0656827	0.141527
339	O3	26	Mgl1	0.113547	0.189166
339	O3	27	Mgl1	0.148882	0.224278
339	O3	28	Mgl1	0.170797	0.245968
339	O3	29	Mgl1	0.186354	0.261302
339	O3	30	Mgl1	0.19719	0.271914
339	O3	31	Mgl1	0.205797	0.280297
339	O3	32	Mgl1	0.212528	0.286804
339	O3	33	Mgl1	0.217099	0.291151
339	O3	34	Mgl1	0.219626	0.293454
339	O3	35	Mgl1	0.223102	0.296706
339	O3	36	Mgl1	0.225185	0.298565
339	O3	37	Mgl1	0.226823	0.299979
339	O3	38	Mgl1	0.227796	0.300728
339	O3	39	Mgl1	0.228656	0.301364
339	O3	40	Mgl1	0.229201	0.301685
340	O4	1	Mgl1	-0.0802176	-0.00133654
340	O4	2	Mgl1	-0.0792457	-0.000637026
340	O4	3	Mgl1	-0.0778879	0.000448293
340	O4	4	Mgl1	-0.0777097	0.000354006
340	O4	5	Mgl1	-0.0772352	0.000556081
340	O4	6	Mgl1	-0.0771834	0.000335492
340	O4	7	Mgl1	-0.0769466	0.000299804
340	O4	8	Mgl1	-0.0770397	-6.56982e-05
340	O4	9	Mgl1	-0.0768862	-0.000184617
340	O4	10	Mgl1	-0.0770047	-0.000575548
340	O4	11	Mgl1	-0.076657	-0.000500267
340	O4	12	Mgl1	-0.0764458	-0.000561563
340	O4	13	Mgl1	-0.0761067	-0.000494894
340	O4	14	Mgl1	-0.0757785	-0.000439082
340	O4	15	Mgl1	-0.0759529	-0.000885915
340	O4	16	Mgl1	-0.0759264	-0.00113192
340	O4	17	Mgl1	-0.0752519	-0.000729869
340	O4	18	Mgl1	-0.0732308	0.0010188
340	O4	19	Mgl1	-0.0714203	0.00255689
340	O4	20	Mgl1	-0.0669839	0.00672082
340	O4	21	Mgl1	-0.0595022	0.0139301
340	O4	22	Mgl1	-0.0446545	0.0285054
340	O4	23	Mgl1	-0.0201961	0.0526913
340	O4	24	Mgl1	0.0175673	0.0901823
340	O4	25	Mgl1	0.0650799	0.137422
340	O4	26	Mgl1	0.11282	0.18489
340	O4	27	Mgl1	0.149829	0.221627
340	O4	28	Mgl1	0.173384	0.24491
340	O4	29	Mgl1	0.190113	0.261366
340	O4	30	Mgl1	0.202122	0.273103
340	O4	31	Mgl1	0.210399	0.281107
340	O4	32	Mgl1	0.216458	0.286894
340	O4	33	Mgl1	0.221463	0.291626
340	O4	34	Mgl1	0.225448	0.295339
340	O4	35	Mgl1	0.229927	0.299546
340	O4	36	Mgl1	0.232859	0.302205
340	O4	37	Mgl1	0.232983	0.302057
340	O4	38	Mgl1	0.234188	0.302989
340	O4	39	Mgl1	0.235315	0.303843
340	O4	40	Mgl1	0.235445	0.303701
341	O5	1	Mgl1	-0.0806874	-0.00192418
341	O5	2	Mgl1	-0.0802215	-0.0015799
341	O5	3	Mgl1	-0.078849	-0.000328989
341	O5	4	Mgl1	-0.0783858	1.26809e-05
341	O5	5	Mgl1	-0.0779345	0.000342289
341	O5	6	Mgl1	-0.077699	0.000456247
341	O5	7	Mgl1	-0.0776082	0.00042544
341	O5	8	Mgl1	-0.0777864	0.000125585
341	O5	9	Mgl1	-0.0772522	0.000538245
341	O5	10	Mgl1	-0.0773324	0.000336373
341	O5	11	Mgl1	-0.0771947	0.000352519
341	O5	12	Mgl1	-0.0774468	-2.11704e-05
341	O5	13	Mgl1	-0.0771644	0.000139533
341	O5	14	Mgl1	-0.0774744	-0.000292056
341	O5	15	Mgl1	-0.0778949	-0.000834144
341	O5	16	Mgl1	-0.0777305	-0.000791324
341	O5	17	Mgl1	-0.0768174	1.15641e-07
341	O5	18	Mgl1	-0.0765726	0.00012332
341	O5	19	Mgl1	-0.0767767	-0.000202381
341	O5	20	Mgl1	-0.0766335	-0.000180817
341	O5	21	Mgl1	-0.0767241	-0.000393001
341	O5	22	Mgl1	-0.076672	-0.000462484
341	O5	23	Mgl1	-0.0771387	-0.00105084
341	O5	24	Mgl1	-0.0773932	-0.00142691
341	O5	25	Mgl1	-0.0767368	-0.000892072
341	O5	26	Mgl1	-0.075949	-0.000225915
341	O5	27	Mgl1	-0.0749877	0.000613738
341	O5	28	Mgl1	-0.0718439	0.00363601
341	O5	29	Mgl1	-0.0661114	0.00924682
341	O5	30	Mgl1	-0.0563096	0.0189271
341	O5	31	Mgl1	-0.0391085	0.0360066
341	O5	32	Mgl1	-0.0100912	0.0649022
341	O5	33	Mgl1	0.0307585	0.10563
341	O5	34	Mgl1	0.0787275	0.153478
341	O5	35	Mgl1	0.122701	0.19733
341	O5	36	Mgl1	0.153726	0.228233
341	O5	37	Mgl1	0.173576	0.247961
341	O5	38	Mgl1	0.187978	0.262242
341	O5	39	Mgl1	0.199126	0.273268
341	O5	40	Mgl1	0.207291	0.281311
342	O6	1	Mgl1	-0.0770599	-0.00202097
342	O6	2	Mgl1	-0.0763286	-0.00140169
342	O6	3	Mgl1	-0.0748002	1.48226e-05
342	O6	4	Mgl1	-0.0743562	0.000346808
342	O6	5	Mgl1	-0.073806	0.000785047
342	O6	6	Mgl1	-0.0738024	0.000676703
342	O6	7	Mgl1	-0.0741502	0.000216901
342	O6	8	Mgl1	-0.0739648	0.000290404
342	O6	9	Mgl1	-0.0737138	0.000429412
342	O6	10	Mgl1	-0.0733553	0.000675962
342	O6	11	Mgl1	-0.0736814	0.0002379
342	O6	12	Mgl1	-0.0740978	-0.000290447
342	O6	13	Mgl1	-0.0741839	-0.000488556
342	O6	14	Mgl1	-0.0738462	-0.000262808
342	O6	15	Mgl1	-0.0740363	-0.000564933
342	O6	16	Mgl1	-0.0741146	-0.000755174
342	O6	17	Mgl1	-0.074207	-0.000959511
342	O6	18	Mgl1	-0.073706	-0.000570483
342	O6	19	Mgl1	-0.0740391	-0.00101554
342	O6	20	Mgl1	-0.0743603	-0.00144872
342	O6	21	Mgl1	-0.0739066	-0.00110694
342	O6	22	Mgl1	-0.0732197	-0.000532012
342	O6	23	Mgl1	-0.0732183	-0.000642561
342	O6	24	Mgl1	-0.0725533	-8.95391e-05
342	O6	25	Mgl1	-0.072025	0.00032672
342	O6	26	Mgl1	-0.0707557	0.00148407
342	O6	27	Mgl1	-0.0688854	0.00324247
342	O6	28	Mgl1	-0.0652774	0.00673842
342	O6	29	Mgl1	-0.0574972	0.0144067
342	O6	30	Mgl1	-0.0430566	0.0287353
342	O6	31	Mgl1	-0.018656	0.053024
342	O6	32	Mgl1	0.018053	0.089621
342	O6	33	Mgl1	0.0646951	0.136151
342	O6	34	Mgl1	0.112679	0.184023
342	O6	35	Mgl1	0.150469	0.221701
342	O6	36	Mgl1	0.174443	0.245563
342	O6	37	Mgl1	0.189521	0.26053
342	O6	38	Mgl1	0.202857	0.273753
342	O6	39	Mgl1	0.210683	0.281468
342	O6	40	Mgl1	0.216617	0.287289
343	O7	1	Mgl1	-0.0817796	-0.00345207
343	O7	2	Mgl1	-0.0805496	-0.00234466
343	O7	3	Mgl1	-0.0782704	-0.0001881
343	O7	4	Mgl1	-0.0775772	0.000382477
343	O7	5	Mgl1	-0.0773973	0.000439724
343	O7	6	Mgl1	-0.0772455	0.000468876
343	O7	7	Mgl1	-0.0774584	0.000133313
343	O7	8	Mgl1	-0.0770787	0.000390437
343	O7	9	Mgl1	-0.0767867	0.000559831
343	O7	10	Mgl1	-0.0768033	0.000420591
343	O7	11	Mgl1	-0.0771358	-3.45377e-05
343	O7	12	Mgl1	-0.0774297	-0.000451125
343	O7	13	Mgl1	-0.0769557	-9.97362e-05
343	O7	14	Mgl1	-0.0770005	-0.000267213
343	O7	15	Mgl1	-0.0773202	-0.000709535
343	O7	16	Mgl1	-0.0770725	-0.000584435
343	O7	17	Mgl1	-0.077007	-0.000641524
343	O7	18	Mgl1	-0.0766768	-0.000433977
343	O7	19	Mgl1	-0.0765793	-0.000459163
343	O7	20	Mgl1	-0.0767852	-0.000787647
343	O7	21	Mgl1	-0.0768186	-0.000943665
343	O7	22	Mgl1	-0.0763829	-0.000630587
343	O7	23	Mgl1	-0.0757226	-9.29485e-05
343	O7	24	Mgl1	-0.0753638	0.000143217
343	O7	25	Mgl1	-0.0744869	0.000897474
343	O7	26	Mgl1	-0.0727735	0.00248825
343	O7	27	Mgl1	-0.0694261	0.00571302
343	O7	28	Mgl1	-0.0624072	0.0126093
343	O7	29	Mgl1	-0.0493715	0.0255223
343	O7	30	Mgl1	-0.026446	0.0483252
343	O7	31	Mgl1	0.00820992	0.0828585
343	O7	32	Mgl1	0.0540067	0.128533
343	O7	33	Mgl1	0.104111	0.178514
343	O7	34	Mgl1	0.14467	0.218951
343	O7	35	Mgl1	0.171514	0.245672
343	O7	36	Mgl1	0.189464	0.2635
343	O7	37	Mgl1	0.201068	0.27498
343	O7	38	Mgl1	0.210048	0.283838
343	O7	39	Mgl1	0.216762	0.29043
343	O7	40	Mgl1	0.222355	0.2959
344	O8	1	Mgl1	-0.0636969	0.000582106
344	O8	2	Mgl1	-0.06374	0.000392825
344	O8	3	Mgl1	-0.0631517	0.000834988
344	O8	4	Mgl1	-0.063483	0.000357504
344	O8	5	Mgl1	-0.0633741	0.000320162
344	O8	6	Mgl1	-0.0633605	0.000187572
344	O8	7	Mgl1	-0.0632883	0.000113626
344	O8	8	Mgl1	-0.0633073	-5.15449e-05
344	O8	9	Mgl1	-0.0628044	0.000305152
344	O8	10	Mgl1	-0.0628923	7.10485e-05
344	O8	11	Mgl1	-0.0629074	-9.02036e-05
344	O8	12	Mgl1	-0.0630936	-0.000422536
344	O8	13	Mgl1	-0.0627224	-0.000197572
344	O8	14	Mgl1	-0.0625855	-0.000206833
344	O8	15	Mgl1	-0.062369	-0.000136524
344	O8	16	Mgl1	-0.0624927	-0.000406398
344	O8	17	Mgl1	-0.0624099	-0.000469795
344	O8	18	Mgl1	-0.0623275	-0.000533522
344	O8	19	Mgl1	-0.0624678	-0.00082003
344	O8	20	Mgl1	-0.0623757	-0.000874143
344	O8	21	Mgl1	-0.0624294	-0.00107395
344	O8	22	Mgl1	-0.061915	-0.000705754
344	O8	23	Mgl1	-0.0615698	-0.000506782
344	O8	24	Mgl1	-0.0604076	0.000509295
344	O8	25	Mgl1	-0.0598102	0.000960526
344	O8	26	Mgl1	-0.0577888	0.00283571
344	O8	27	Mgl1	-0.052975	0.00750334
344	O8	28	Mgl1	-0.0441359	0.0161962
344	O8	29	Mgl1	-0.0292985	0.0308875
344	O8	30	Mgl1	-0.00357637	0.0564634
344	O8	31	Mgl1	0.0345738	0.0944674
344	O8	32	Mgl1	0.0830988	0.142846
344	O8	33	Mgl1	0.13194	0.191541
344	O8	34	Mgl1	0.169359	0.228814
344	O8	35	Mgl1	0.1928	0.252109
344	O8	36	Mgl1	0.208657	0.26782
344	O8	37	Mgl1	0.22046	0.279477
344	O8	38	Mgl1	0.228348	0.287219
344	O8	39	Mgl1	0.233446	0.29217
344	O8	40	Mgl1	0.238286	0.296864
345	O9	1	Mgl1	-0.0800707	-0.00170213
345	O9	2	Mgl1	-0.0795934	-0.00143152
345	O9	3	Mgl1	-0.078205	-0.000249891
345	O9	4	Mgl1	-0.0774569	0.00029152
345	O9	5	Mgl1	-0.0774364	0.000105262
345	O9	6	Mgl1	-0.0768306	0.000504404
345	O9	7	Mgl1	-0.0765219	0.000606343
345	O9	8	Mgl1	-0.0763593	0.00056228
345	O9	9	Mgl1	-0.0761468	0.000568009
345	O9	10	Mgl1	-0.0763652	0.000142901
345	O9	11	Mgl1	-0.0763827	-8.12505e-05
345	O9	12	Mgl1	-0.0765021	-0.000407378
345	O9	13	Mgl1	-0.0758072	8.07914e-05
345	O9	14	Mgl1	-0.0754101	0.000271153
345	O9	15	Mgl1	-0.0753933	8.11928e-05
345	O9	16	Mgl1	-0.0752164	5.14423e-05
345	O9	17	Mgl1	-0.0754927	-0.000431594
345	O9	18	Mgl1	-0.0758515	-0.000997146
345	O9	19	Mgl1	-0.075749	-0.00110128
345	O9	20	Mgl1	-0.0757292	-0.0012882
345	O9	21	Mgl1	-0.0753912	-0.00115697
345	O9	22	Mgl1	-0.0749229	-0.000895417
345	O9	23	Mgl1	-0.0748964	-0.00107563
345	O9	24	Mgl1	-0.0741839	-0.000569768
345	O9	25	Mgl1	-0.0735797	-0.000172295
345	O9	26	Mgl1	-0.0721726	0.0010281
345	O9	27	Mgl1	-0.0688605	0.00413342
345	O9	28	Mgl1	-0.0622778	0.0105094
345	O9	29	Mgl1	-0.0518006	0.0207799
345	O9	30	Mgl1	-0.0323811	0.0399927
345	O9	31	Mgl1	-0.000781486	0.0713856
345	O9	32	Mgl1	0.0425392	0.1145
345	O9	33	Mgl1	0.0919229	0.163677
345	O9	34	Mgl1	0.135621	0.207168
345	O9	35	Mgl1	0.165911	0.237252
345	O9	36	Mgl1	0.184013	0.255147
345	O9	37	Mgl1	0.196576	0.267503
345	O9	38	Mgl1	0.205746	0.276466
345	O9	39	Mgl1	0.213468	0.283981
345	O9	40	Mgl1	0.218672	0.288979
346	O10	1	Mgl1	-0.0775488	-0.00318271
346	O10	2	Mgl1	-0.0770085	-0.0027431
346	O10	3	Mgl1	-0.0745995	-0.000434676
346	O10	4	Mgl1	-0.0738113	0.000252864
346	O10	5	Mgl1	-0.0739944	-3.09283e-05
346	O10	6	Mgl1	-0.0737108	0.000152006
346	O10	7	Mgl1	-0.0738125	-5.03141e-05
346	O10	8	Mgl1	-0.0736453	1.61901e-05
346	O10	9	Mgl1	-0.0727545	0.000806414
346	O10	10	Mgl1	-0.0727837	0.000676498
346	O10	11	Mgl1	-0.0731617	0.000197926
346	O10	12	Mgl1	-0.0732015	5.74004e-05
346	O10	13	Mgl1	-0.0726622	0.000496061
346	O10	14	Mgl1	-0.0725429	0.000514732
346	O10	15	Mgl1	-0.0731391	-0.000182083
346	O10	16	Mgl1	-0.0735906	-0.000734305
346	O10	17	Mgl1	-0.073583	-0.000827325
346	O10	18	Mgl1	-0.0727834	-0.000128318
346	O10	19	Mgl1	-0.0733975	-0.000843157
346	O10	20	Mgl1	-0.0736503	-0.00119655
346	O10	21	Mgl1	-0.0728643	-0.000511263
346	O10	22	Mgl1	-0.0729616	-0.000709157
346	O10	23	Mgl1	-0.0729087	-0.00075693
346	O10	24	Mgl1	-0.0723475	-0.000296409
346	O10	25	Mgl1	-0.0710167	0.000933756
346	O10	26	Mgl1	-0.0692523	0.00259757
346	O10	27	Mgl1	-0.0651501	0.00659905
346	O10	28	Mgl1	-0.0586366	0.0130119
346	O10	29	Mgl1	-0.0472647	0.0242832
346	O10	30	Mgl1	-0.0263796	0.0450677
346	O10	31	Mgl1	0.00718883	0.0785354
346	O10	32	Mgl1	0.0513053	0.122551
346	O10	33	Mgl1	0.10019	0.171335
346	O10	34	Mgl1	0.142186	0.213231
346	O10	35	Mgl1	0.170339	0.241283
346	O10	36	Mgl1	0.18833	0.259173
346	O10	37	Mgl1	0.200603	0.271346
346	O10	38	Mgl1	0.209815	0.280457
346	O10	39	Mgl1	0.217002	0.287543
346	O10	40	Mgl1	0.222414	0.292855
347	O11	1	Mgl1	-0.0825034	-0.00237547
347	O11	2	Mgl1	-0.0819271	-0.00193637
347	O11	3	Mgl1	-0.0802459	-0.000392311
347	O11	4	Mgl1	-0.0793404	0.000375993
347	O11	5	Mgl1	-0.0792011	0.000378065
347	O11	6	Mgl1	-0.0790936	0.000348428
347	O11	7	Mgl1	-0.0790247	0.000280054
347	O11	8	Mgl1	-0.0789218	0.000245827
347	O11	9	Mgl1	-0.0788583	0.000172112
347	O11	10	Mgl1	-0.0781974	0.000695844
347	O11	11	Mgl1	-0.0788204	-6.43679e-05
347	O11	12	Mgl1	-0.0793461	-0.00072726
347	O11	13	Mgl1	-0.0788321	-0.000350454
347	O11	14	Mgl1	-0.07821	0.000134423
347	O11	15	Mgl1	-0.0780466	0.000160665
347	O11	16	Mgl1	-0.0781102	-4.01795e-05
347	O11	17	Mgl1	-0.0781515	-0.000218665
347	O11	18	Mgl1	-0.0783431	-0.000547473
347	O11	19	Mgl1	-0.0785886	-0.000930142
347	O11	20	Mgl1	-0.078386	-0.000864747
347	O11	21	Mgl1	-0.0784121	-0.00102798
347	O11	22	Mgl1	-0.0776398	-0.000392938
347	O11	23	Mgl1	-0.0775437	-0.000434042
347	O11	24	Mgl1	-0.076941	3.14713e-05
347	O11	25	Mgl1	-0.0760747	0.000760593
347	O11	26	Mgl1	-0.074291	0.00240708
347	O11	27	Mgl1	-0.0701229	0.00643803
347	O11	28	Mgl1	-0.0636378	0.0127859
347	O11	29	Mgl1	-0.0515525	0.024734
347	O11	30	Mgl1	-0.0303224	0.0458269
347	O11	31	Mgl1	0.00312344	0.0791356
347	O11	32	Mgl1	0.048361	0.124236
347	O11	33	Mgl1	0.0974785	0.173216
347	O11	34	Mgl1	0.138405	0.214005
347	O11	35	Mgl1	0.16637	0.241834
347	O11	36	Mgl1	0.184309	0.259635
347	O11	37	Mgl1	0.196123	0.271312
347	O11	38	Mgl1	0.206037	0.281089
347	O11	39	Mgl1	0.213854	0.288769
347	O11	40	Mgl1	0.218322	0.2931
348	O12	1	Mgl1	-0.0780788	-0.00238048
348	O12	2	Mgl1	-0.0770298	-0.00145933
348	O12	3	Mgl1	-0.0751683	0.000274341
348	O12	4	Mgl1	-0.0746572	0.000657631
348	O12	5	Mgl1	-0.0749219	0.000265181
348	O12	6	Mgl1	-0.0752225	-0.000163307
348	O12	7	Mgl1	-0.0745062	0.000425194
348	O12	8	Mgl1	-0.0743853	0.000418312
348	O12	9	Mgl1	-0.0746228	5.30201e-05
348	O12	10	Mgl1	-0.0745648	-1.68566e-05
348	O12	11	Mgl1	-0.0743123	0.000107809
348	O12	12	Mgl1	-0.0742683	2.39846e-05
348	O12	13	Mgl1	-0.0741639	5.54771e-07
348	O12	14	Mgl1	-0.0738372	0.000199458
348	O12	15	Mgl1	-0.0740954	-0.000186592
348	O12	16	Mgl1	-0.0747132	-0.000932199
348	O12	17	Mgl1	-0.0749477	-0.00129447
348	O12	18	Mgl1	-0.0741062	-0.00058084
348	O12	19	Mgl1	-0.0741076	-0.000710038
348	O12	20	Mgl1	-0.0740315	-0.000761765
348	O12	21	Mgl1	-0.0741336	-0.000991658
348	O12	22	Mgl1	-0.0733656	-0.000351517
348	O12	23	Mgl1	-0.0732842	-0.000397932
348	O12	24	Mgl1	-0.0727057	5.27934e-05
348	O12	25	Mgl1	-0.0716397	0.000990943
348	O12	26	Mgl1	-0.0695849	0.00291796
348	O12	27	Mgl1	-0.0661508	0.00622421
348	O12	28	Mgl1	-0.0584934	0.0137538
348	O12	29	Mgl1	-0.0450899	0.0270295
348	O12	30	Mgl1	-0.0223366	0.049655
348	O12	31	Mgl1	0.0139032	0.0857669
348	O12	32	Mgl1	0.0609781	0.132714
348	O12	33	Mgl1	0.109954	0.181562
348	O12	34	Mgl1	0.15013	0.22161
348	O12	35	Mgl1	0.176532	0.247885
348	O12	36	Mgl1	0.19332	0.264545
348	O12	37	Mgl1	0.205298	0.276395
348	O12	38	Mgl1	0.214136	0.285105
348	O12	39	Mgl1	0.220733	0.291574
348	O12	40	Mgl1	0.225535	0.296248
349	O13	1	Mgl1	-0.0713427	-0.00179871
349	O13	2	Mgl1	-0.0708486	-0.00146222
349	O13	3	Mgl1	-0.0694437	-0.000214973
349	O13	4	Mgl1	-0.0684952	0.000575931
349	O13	5	Mgl1	-0.0687106	0.00020286
349	O13	6	Mgl1	-0.0685511	0.00020474
349	O13	7	Mgl1	-0.0682011	0.000397087
349	O13	8	Mgl1	-0.0679728	0.000467691
349	O13	9	Mgl1	-0.0675124	0.00077044
349	O13	10	Mgl1	-0.0678046	0.000320665
349	O13	11	Mgl1	-0.068134	-0.000166466
349	O13	12	Mgl1	-0.0675887	0.000221212
349	O13	13	Mgl1	-0.0678473	-0.000194983
349	O13	14	Mgl1	-0.0680329	-0.000538266
349	O13	15	Mgl1	-0.0675056	-0.000168558
349	O13	16	Mgl1	-0.0675653	-0.000385949
349	O13	17	Mgl1	-0.067721	-0.000699341
349	O13	18	Mgl1	-0.0675844	-0.000720364
349	O13	19	Mgl1	-0.0677263	-0.00101988
349	O13	20	Mgl1	-0.0671977	-0.000648886
349	O13	21	Mgl1	-0.0672527	-0.000861561
349	O13	22	Mgl1	-0.0668629	-0.000629376
349	O13	23	Mgl1	-0.0668335	-0.000757635
349	O13	24	Mgl1	-0.0663159	-0.000397725
349	O13	25	Mgl1	-0.0657193	4.12278e-05
349	O13	26	Mgl1	-0.0646234	0.000979459
349	O13	27	Mgl1	-0.0622226	0.00322265
349	O13	28	Mgl1	-0.0572203	0.00806729
349	O13	29	Mgl1	-0.0480603	0.0170697
349	O13	30	Mgl1	-0.030592	0.0343804
349	O13	31	Mgl1	-0.00229163	0.062523
349	O13	32	Mgl1	0.0385309	0.103188
349	O13	33	Mgl1	0.0871752	0.151675
349	O13	34	Mgl1	0.132162	0.196504
349	O13	35	Mgl1	0.164503	0.228687
349	O13	36	Mgl1	0.184971	0.248998
349	O13	37	Mgl1	0.199448	0.263316
349	O13	38	Mgl1	0.210897	0.274609
349	O13	39	Mgl1	0.219201	0.282754
349	O13	40	Mgl1	0.224384	0.28778
350	O14	1	Mgl1	-0.0815916	-0.000899138
350	O14	2	Mgl1	-0.0810784	-0.000556255
350	O14	3	Mgl1	-0.0799326	0.000419301
350	O14	4	Mgl1	-0.0797218	0.000459802
350	O14	5	Mgl1	-0.0796989	0.000312407
350	O14	6	Mgl1	-0.0796657	0.000175316
350	O14	7	Mgl1	-0.0790288	0.000641938
350	O14	8	Mgl1	-0.0792668	0.000233675
350	O14	9	Mgl1	-0.0796463	-0.000316096
350	O14	10	Mgl1	-0.0792263	-6.6383e-05
350	O14	11	Mgl1	-0.0784229	0.000566745
350	O14	12	Mgl1	-0.0785532	0.00026615
350	O14	13	Mgl1	-0.0789136	-0.00026454
350	O14	14	Mgl1	-0.0789689	-0.000490137
350	O14	15	Mgl1	-0.0783883	-7.97814e-05
350	O14	16	Mgl1	-0.078522	-0.000383766
350	O14	17	Mgl1	-0.0784242	-0.000456327
350	O14	18	Mgl1	-0.0782832	-0.000485549
350	O14	19	Mgl1	-0.0785065	-0.000879119
350	O14	20	Mgl1	-0.0783253	-0.000868189
350	O14	21	Mgl1	-0.0781075	-0.000820715
350	O14	22	Mgl1	-0.0784558	-0.0013393
350	O14	23	Mgl1	-0.078532	-0.00158582
350	O14	24	Mgl1	-0.077339	-0.000563038
350	O14	25	Mgl1	-0.0761889	0.000416765
350	O14	26	Mgl1	-0.0750319	0.00140348
350	O14	27	Mgl1	-0.0725619	0.00370318
350	O14	28	Mgl1	-0.0670851	0.00900968
350	O14	29	Mgl1	-0.0574416	0.0184829
350	O14	30	Mgl1	-0.0396291	0.0361252
350	O14	31	Mgl1	-0.00942055	0.0661634
350	O14	32	Mgl1	0.0328269	0.108241
350	O14	33	Mgl1	0.082999	0.158242
350	O14	34	Mgl1	0.128094	0.203167
350	O14	35	Mgl1	0.159719	0.234622
350	O14	36	Mgl1	0.179869	0.254601
350	O14	37	Mgl1	0.193956	0.268518
350	O14	38	Mgl1	0.205252	0.279644
350	O14	39	Mgl1	0.21353	0.287751
350	O14	40	Mgl1	0.218019	0.292071
351	O15	1	Mgl1	-0.0821918	-0.00133944
351	O15	2	Mgl1	-0.0817501	-0.000917645
351	O15	3	Mgl1	-0.0809561	-0.000143448
351	O15	4	Mgl1	-0.0801257	0.000667039
351	O15	5	Mgl1	-0.0799387	0.000834162
351	O15	6	Mgl1	-0.0802975	0.000455567
351	O15	7	Mgl1	-0.0802826	0.000450611
351	O15	8	Mgl1	-0.0803326	0.000380746
351	O15	9	Mgl1	-0.0801906	0.00050292
351	O15	10	Mgl1	-0.0804243	0.000249301
351	O15	11	Mgl1	-0.0805856	6.82056e-05
351	O15	12	Mgl1	-0.0809184	-0.000284536
351	O15	13	Mgl1	-0.0808645	-0.000250421
351	O15	14	Mgl1	-0.0808616	-0.000267409
351	O15	15	Mgl1	-0.0812201	-0.000645721
351	O15	16	Mgl1	-0.0813757	-0.000821176
351	O15	17	Mgl1	-0.0809593	-0.000424687
351	O15	18	Mgl1	-0.0811868	-0.000672078
351	O15	19	Mgl1	-0.0816256	-0.00113065
351	O15	20	Mgl1	-0.0817552	-0.0012802
351	O15	21	Mgl1	-0.0818361	-0.00138088
351	O15	22	Mgl1	-0.081498	-0.00106265
351	O15	23	Mgl1	-0.0810079	-0.0005924
351	O15	24	Mgl1	-0.0804286	-3.29738e-05
351	O15	25	Mgl1	-0.0801465	0.000229263
351	O15	26	Mgl1	-0.0788594	0.00149655
351	O15	27	Mgl1	-0.0766812	0.00365486
351	O15	28	Mgl1	-0.0716569	0.00865932
351	O15	29	Mgl1	-0.0622724	0.018024
351	O15	30	Mgl1	-0.0464	0.0338765
351	O15	31	Mgl1	-0.0221524	0.0581043
351	O15	32	Mgl1	0.0114968	0.0917336
351	O15	33	Mgl1	0.0483794	0.128596
351	O15	34	Mgl1	0.0812443	0.161441
351	O15	35	Mgl1	0.104039	0.184216
351	O15	36	Mgl1	0.117692	0.19785
351	O15	37	Mgl1	0.127494	0.207632
351	O15	38	Mgl1	0.135201	0.215319
351	O15	39	Mgl1	0.141302	0.2214
351	O15	40	Mgl1	0.145525	0.225603
352	O16	1	Mgl1	-0.0803047	-0.00137704
352	O16	2	Mgl1	-0.0798215	-0.00102038
352	O16	3	Mgl1	-0.078324	0.000350497
352	O16	4	Mgl1	-0.0780848	0.00046315
352	O16	5	Mgl1	-0.0779076	0.000513754
352	O16	6	Mgl1	-0.078135	0.000159814
352	O16	7	Mgl1	-0.0784631	-0.00029482
352	O16	8	Mgl1	-0.0785164	-0.000474737
352	O16	9	Mgl1	-0.0776177	0.000297419
352	O16	10	Mgl1	-0.0774695	0.000319026
352	O16	11	Mgl1	-0.0772764	0.000385544
352	O16	12	Mgl1	-0.0772679	0.000267505
352	O16	13	Mgl1	-0.0773659	4.28847e-05
352	O16	14	Mgl1	-0.0776968	-0.000414559
352	O16	15	Mgl1	-0.0773454	-0.000189685
352	O16	16	Mgl1	-0.0773148	-0.000285671
352	O16	17	Mgl1	-0.0770186	-0.000116118
352	O16	18	Mgl1	-0.077516	-0.000740023
352	O16	19	Mgl1	-0.0779277	-0.00127833
352	O16	20	Mgl1	-0.0776778	-0.00115498
352	O16	21	Mgl1	-0.0770013	-0.000605048
352	O16	22	Mgl1	-0.0767575	-0.000487835
352	O16	23	Mgl1	-0.0766671	-0.000524038
352	O16	24	Mgl1	-0.0758866	0.000129922
352	O16	25	Mgl1	-0.0751751	0.000714904
352	O16	26	Mgl1	-0.072842	0.00292142
352	O16	27	Mgl1	-0.0693147	0.00632217
352	O16	28	Mgl1	-0.062286	0.0132243
352	O16	29	Mgl1	-0.0496339	0.0257497
352	O16	30	Mgl1	-0.0274817	0.0477754
352	O16	31	Mgl1	0.00787409	0.0830046
352	O16	32	Mgl1	0.0544198	0.129424
352	O16	33	Mgl1	0.103763	0.17864
352	O16	34	Mgl1	0.14556	0.220311
352	O16	35	Mgl1	0.17238	0.247005
352	O16	36	Mgl1	0.189494	0.263992
352	O16	37	Mgl1	0.201291	0.275662
352	O16	38	Mgl1	0.210525	0.28477
352	O16	39	Mgl1	0.217748	0.291866
352	O16	40	Mgl1	0.222754	0.296745
353	O17	1	Mgl1	-0.072215	4.47251e-05
353	O17	2	Mgl1	-0.0718643	0.000253345
353	O17	3	Mgl1	-0.0714483	0.000527351
353	O17	4	Mgl1	-0.0710347	0.000798853
353	O17	5	Mgl1	-0.0708719	0.000819689
353	O17	6	Mgl1	-0.0709865	0.000562982
353	O17	7	Mgl1	-0.0712244	0.000183066
353	O17	8	Mgl1	-0.0708976	0.000367836
353	O17	9	Mgl1	-0.0709593	0.000164089
353	O17	10	Mgl1	-0.0713478	-0.000366523
353	O17	11	Mgl1	-0.0715439	-0.000704694
353	O17	12	Mgl1	-0.0708116	-0.000114396
353	O17	13	Mgl1	-0.070706	-0.000150848
353	O17	14	Mgl1	-0.0706161	-0.000203014
353	O17	15	Mgl1	-0.0708903	-0.000619259
353	O17	16	Mgl1	-0.0708068	-0.000677773
353	O17	17	Mgl1	-0.0706623	-0.000675385
353	O17	18	Mgl1	-0.0702157	-0.000370832
353	O17	19	Mgl1	-0.0704008	-0.000697916
353	O17	20	Mgl1	-0.0704763	-0.000915515
353	O17	21	Mgl1	-0.0703107	-0.00089199
353	O17	22	Mgl1	-0.0702533	-0.000976565
353	O17	23	Mgl1	-0.0700796	-0.000944971
353	O17	24	Mgl1	-0.069243	-0.000250402
353	O17	25	Mgl1	-0.0687318	0.000118733
353	O17	26	Mgl1	-0.0677269	0.00098164
353	O17	27	Mgl1	-0.0645306	0.00403584
353	O17	28	Mgl1	-0.0577183	0.0107061
353	O17	29	Mgl1	-0.0461845	0.0220979
353	O17	30	Mgl1	-0.0259901	0.0421502
353	O17	31	Mgl1	0.00656382	0.0745621
353	O17	32	Mgl1	0.0511397	0.118996
353	O17	33	Mgl1	0.101689	0.169403
353	O17	34	Mgl1	0.145677	0.213249
353	O17	35	Mgl1	0.176509	0.243939
353	O17	36	Mgl1	0.195373	0.262661
353	O17	37	Mgl1	0.208383	0.275529
353	O17	38	Mgl1	0.21853	0.285534
353	O17	39	Mgl1	0.226076	0.292938
353	O17	40	Mgl1	0.230678	0.297398
354	O18	1	Mgl1	-0.0761258	-0.000715107
354	O18	2	Mgl1	-0.0760472	-0.000787413
354	O18	3	Mgl1	-0.0744796	0.00062916
354	O18	4	Mgl1	-0.0742629	0.000694942
354	O18	5	Mgl1	-0.073809	0.000997884
354	O18	6	Mgl1	-0.073776	0.000879958
354	O18	7	Mgl1	-0.0740243	0.000480705
354	O18	8	Mgl1	-0.0743339	2.01338e-05
354	O18	9	Mgl1	-0.0740942	0.000108849
354	O18	10	Mgl1	-0.0738181	0.00023405
354	O18	11	Mgl1	-0.0741625	-0.000261345
354	O18	12	Mgl1	-0.0744411	-0.000690847
354	O18	13	Mgl1	-0.0742973	-0.000698021
354	O18	14	Mgl1	-0.074001	-0.000552688
354	O18	15	Mgl1	-0.0735724	-0.000275086
354	O18	16	Mgl1	-0.0738308	-0.000684375
354	O18	17	Mgl1	-0.0740437	-0.00104824
354	O18	18	Mgl1	-0.0735127	-0.000668182
354	O18	19	Mgl1	-0.0734608	-0.000767296
354	O18	20	Mgl1	-0.0737225	-0.00117994
354	O18	21	Mgl1	-0.0732365	-0.000844831
354	O18	22	Mgl1	-0.07317	-0.000929349
354	O18	23	Mgl1	-0.073261	-0.00117125
354	O18	24	Mgl1	-0.072392	-0.000453247
354	O18	25	Mgl1	-0.0717767	1.10972e-05
354	O18	26	Mgl1	-0.0701248	0.00151203
354	O18	27	Mgl1	-0.06683	0.00465588
354	O18	28	Mgl1	-0.060818	0.0105169
354	O18	29	Mgl1	-0.0490512	0.0221328
354	O18	30	Mgl1	-0.0293235	0.0417096
354	O18	31	Mgl1	0.00228552	0.0731676
354	O18	32	Mgl1	0.0440392	0.11477
354	O18	33	Mgl1	0.0899028	0.160483
354	O18	34	Mgl1	0.128538	0.198967
354	O18	35	Mgl1	0.155717	0.225996
354	O18	36	Mgl1	0.173389	0.243516
354	O18	37	Mgl1	0.185724	0.255701
354	O18	38	Mgl1	0.19466	0.264485
354	O18	39	Mgl1	0.200743	0.270417
354	O18	40	Mgl1	0.204091	0.273614
355	O19	1	Mgl1	-0.0810639	-0.00136808
355	O19	2	Mgl1	-0.0806552	-0.00111501
355	O19	3	Mgl1	-0.079174	0.000210672
355	O19	4	Mgl1	-0.0789292	0.000299895
355	O19	5	Mgl1	-0.0786097	0.000463871
355	O19	6	Mgl1	-0.0781777	0.00074029
355	O19	7	Mgl1	-0.0780651	0.000697259
355	O19	8	Mgl1	-0.0783167	0.000290125
355	O19	9	Mgl1	-0.0779805	0.000470745
355	O19	10	Mgl1	-0.0776847	0.000610997
355	O19	11	Mgl1	-0.0780339	0.000106261
355	O19	12	Mgl1	-0.0782937	-0.000309181
355	O19	13	Mgl1	-0.0781977	-0.000368663
355	O19	14	Mgl1	-0.078403	-0.000729611
355	O19	15	Mgl1	-0.0781775	-0.000659595
355	O19	16	Mgl1	-0.0782788	-0.000916443
355	O19	17	Mgl1	-0.078056	-0.000849229
355	O19	18	Mgl1	-0.0773183	-0.000267164
355	O19	19	Mgl1	-0.0774254	-0.000529824
355	O19	20	Mgl1	-0.0776266	-0.000886599
355	O19	21	Mgl1	-0.0776596	-0.00107515
355	O19	22	Mgl1	-0.077731	-0.00130207
355	O19	23	Mgl1	-0.0774959	-0.00122258
355	O19	24	Mgl1	-0.0768843	-0.000766484
355	O19	25	Mgl1	-0.0761748	-0.000212612
355	O19	26	Mgl1	-0.0743319	0.00147471
355	O19	27	Mgl1	-0.0709207	0.00473038
355	O19	28	Mgl1	-0.0647978	0.0106977
355	O19	29	Mgl1	-0.0527241	0.0226159
355	O19	30	Mgl1	-0.0320635	0.0431209
355	O19	31	Mgl1	-0.000403853	0.074625
355	O19	32	Mgl1	0.0440489	0.118922
355	O19	33	Mgl1	0.0926462	0.167364
355	O19	34	Mgl1	0.13597	0.210532
355	O19	35	Mgl1	0.164695	0.239102
355	O19	36	Mgl1	0.182858	0.257109
355	O19	37	Mgl1	0.195456	0.269551
355	O19	38	Mgl1	0.205818	0.279758
355	O19	39	Mgl1	0.213317	0.287101
355	O19	40	Mgl1	0.218188	0.291817
356	O20	1	Mgl1	-0.0809273	-0.00109386
356	O20	2	Mgl1	-0.0804651	-0.000784878
356	O20	3	Mgl1	-0.0791748	0.000352183
356	O20	4	Mgl1	-0.0789253	0.00044839
356	O20	5	Mgl1	-0.0789106	0.000309821
356	O20	6	Mgl1	-0.0787406	0.00032653
356	O20	7	Mgl1	-0.0787393	0.000174588
356	O20	8	Mgl1	-0.0785626	0.000197973
356	O20	9	Mgl1	-0.0782028	0.000404575
356	O20	10	Mgl1	-0.0778248	0.000629238
356	O20	11	Mgl1	-0.078132	0.000168804
356	O20	12	Mgl1	-0.0785368	-0.000389225
356	O20	13	Mgl1	-0.0788276	-0.000833297
356	O20	14	Mgl1	-0.0791156	-0.00127465
356	O20	15	Mgl1	-0.0789001	-0.00121233
356	O20	16	Mgl1	-0.0776921	-0.000157663
356	O20	17	Mgl1	-0.0775481	-0.000166956
356	O20	18	Mgl1	-0.0771667	6.12599e-05
356	O20	19	Mgl1	-0.0773483	-0.000273609
356	O20	20	Mgl1	-0.0775675	-0.000646111
356	O20	21	Mgl1	-0.0773384	-0.000570281
356	O20	22	Mgl1	-0.076737	-0.000122109
356	O20	23	Mgl1	-0.0767663	-0.000304695
356	O20	24	Mgl1	-0.0765727	-0.000264412
356	O20	25	Mgl1	-0.0754377	0.000717341
356	O20	26	Mgl1	-0.0735771	0.00242464
356	O20	27	Mgl1	-0.0695441	0.00630443
356	O20	28	Mgl1	-0.0617849	0.0139103
356	O20	29	Mgl1	-0.0472517	0.0282903
356	O20	30	Mgl1	-0.0234353	0.0519534
356	O20	31	Mgl1	0.0131024	0.0883378
356	O20	32	Mgl1	0.0607672	0.135849
356	O20	33	Mgl1	0.109049	0.183977
356	O20	34	Mgl1	0.14704	0.221816
356	O20	35	Mgl1	0.171886	0.246508
356	O20	36	Mgl1	0.188502	0.262971
356	O20	37	Mgl1	0.200037	0.274353
356	O20	38	Mgl1	0.208741	0.282904
356	O20	39	Mgl1	0.215324	0.289333
356	O20	40	Mgl1	0.220111	0.293967
357	O21	1	Mgl1	-0.0811543	-0.00219455
357	O21	2	Mgl1	-0.0808901	-0.00201593
357	O21	3	Mgl1	-0.0791588	-0.000370249
357	O21	4	Mgl1	-0.0782596	0.000443332
357	O21	5	Mgl1	-0.0784847	0.000132627
357	O21	6	Mgl1	-0.0781799	0.000351844
357	O21	7	Mgl1	-0.0777993	0.000646931
357	O21	8	Mgl1	-0.07797	0.000390623
357	O21	9	Mgl1	-0.0778851	0.000389906
357	O21	10	Mgl1	-0.0780127	0.000176737
357	O21	11	Mgl1	-0.077918	0.000185848
357	O21	12	Mgl1	-0.0780068	1.14811e-05
357	O21	13	Mgl1	-0.0781729	-0.000240245
357	O21	14	Mgl1	-0.0778094	3.76681e-05
357	O21	15	Mgl1	-0.0777443	1.71781e-05
357	O21	16	Mgl1	-0.078602	-0.000926059
357	O21	17	Mgl1	-0.0787956	-0.00120531
357	O21	18	Mgl1	-0.0778099	-0.000305114
357	O21	19	Mgl1	-0.0779012	-0.000482067
357	O21	20	Mgl1	-0.0782857	-0.000952132
357	O21	21	Mgl1	-0.078158	-0.000909963
357	O21	22	Mgl1	-0.0780403	-0.000877904
357	O21	23	Mgl1	-0.0780643	-0.000987488
357	O21	24	Mgl1	-0.0766457	0.000345502
357	O21	25	Mgl1	-0.0752412	0.00166447
357	O21	26	Mgl1	-0.0743577	0.00246238
357	O21	27	Mgl1	-0.0706435	0.00609098
357	O21	28	Mgl1	-0.0637122	0.0129367
357	O21	29	Mgl1	-0.0509491	0.0256142
357	O21	30	Mgl1	-0.0283116	0.0481661
357	O21	31	Mgl1	0.00658374	0.0829759
357	O21	32	Mgl1	0.0522235	0.12853
357	O21	33	Mgl1	0.10203	0.178251
357	O21	34	Mgl1	0.142312	0.218447
357	O21	35	Mgl1	0.168117	0.244166
357	O21	36	Mgl1	0.185297	0.261261
357	O21	37	Mgl1	0.197723	0.273602
357	O21	38	Mgl1	0.206404	0.282197
357	O21	39	Mgl1	0.213493	0.289201
357	O21	40	Mgl1	0.217486	0.293108
358	O22	1	Mgl1	-0.0782921	-0.000174897
358	O22	2	Mgl1	-0.0778717	8.09435e-05
358	O22	3	Mgl1	-0.0767494	0.00103867
358	O22	4	Mgl1	-0.0764868	0.00113672
358	O22	5	Mgl1	-0.0764764	0.000982501
358	O22	6	Mgl1	-0.0767132	0.000581074
358	O22	7	Mgl1	-0.0765743	0.000555416
358	O22	8	Mgl1	-0.076815	0.000150092
358	O22	9	Mgl1	-0.0765672	0.000233333
358	O22	10	Mgl1	-0.0766679	-3.20023e-05
358	O22	11	Mgl1	-0.0763197	0.000151679
358	O22	12	Mgl1	-0.0764651	-0.000158374
358	O22	13	Mgl1	-0.0765752	-0.000433067
358	O22	14	Mgl1	-0.0770481	-0.00107054
358	O22	15	Mgl1	-0.0772902	-0.00147716
358	O22	16	Mgl1	-0.0768132	-0.00116476
358	O22	17	Mgl1	-0.0764332	-0.000949375
358	O22	18	Mgl1	-0.0762373	-0.000918043
358	O22	19	Mgl1	-0.0764834	-0.0013288
358	O22	20	Mgl1	-0.0764303	-0.00144026
358	O22	21	Mgl1	-0.0762493	-0.0014238
358	O22	22	Mgl1	-0.0759869	-0.00132601
358	O22	23	Mgl1	-0.0751403	-0.000643983
358	O22	24	Mgl1	-0.0739014	0.000430304
358	O22	25	Mgl1	-0.0735548	0.000612317
358	O22	26	Mgl1	-0.0723403	0.00166226
358	O22	27	Mgl1	-0.0690061	0.0048318
358	O22	28	Mgl1	-0.0626811	0.0109923
358	O22	29	Mgl1	-0.050644	0.0228648
358	O22	30	Mgl1	-0.0289996	0.0443445
358	O22	31	Mgl1	0.00457196	0.0777515
358	O22	32	Mgl1	0.0490075	0.122022
358	O22	33	Mgl1	0.097571	0.170421
358	O22	34	Mgl1	0.139179	0.211865
358	O22	35	Mgl1	0.166567	0.239088
358	O22	36	Mgl1	0.183627	0.255983
358	O22	37	Mgl1	0.196163	0.268355
358	O22	38	Mgl1	0.205928	0.277956
358	O22	39	Mgl1	0.213096	0.284959
358	O22	40	Mgl1	0.217454	0.289153
359	O23	1	Mgl1	-0.0796147	-0.00160203
359	O23	2	Mgl1	-0.0798447	-0.00190294
359	O23	3	Mgl1	-0.0795323	-0.00166145
359	O23	4	Mgl1	-0.0781156	-0.000315648
359	O23	5	Mgl1	-0.0775186	0.000210422
359	O23	6	Mgl1	-0.0772819	0.000376249
359	O23	7	Mgl1	-0.0768097	0.000777507
359	O23	8	Mgl1	-0.0767411	0.000775212
359	O23	9	Mgl1	-0.0764276	0.00101777
359	O23	10	Mgl1	-0.0767977	0.00057675
359	O23	11	Mgl1	-0.0771011	0.00020247
359	O23	12	Mgl1	-0.0771607	7.195e-05
359	O23	13	Mgl1	-0.0772953	-0.000133612
359	O23	14	Mgl1	-0.0766387	0.000452085
359	O23	15	Mgl1	-0.0765824	0.000437512
359	O23	16	Mgl1	-0.0769243	2.4667e-05
359	O23	17	Mgl1	-0.0771751	-0.00029702
359	O23	18	Mgl1	-0.0770983	-0.000291179
359	O23	19	Mgl1	-0.0779518	-0.00121561
359	O23	20	Mgl1	-0.0784817	-0.00181642
359	O23	21	Mgl1	-0.078224	-0.00162957
359	O23	22	Mgl1	-0.076955	-0.000431564
359	O23	23	Mgl1	-0.076672	-0.000219462
359	O23	24	Mgl1	-0.0767029	-0.000321259
359	O23	25	Mgl1	-0.0755596	0.000751095
359	O23	26	Mgl1	-0.0735807	0.00265911
359	O23	27	Mgl1	-0.0700207	0.00614821
359	O23	28	Mgl1	-0.0628228	0.0132752
359	O23	29	Mgl1	-0.0499291	0.026098
359	O23	30	Mgl1	-0.0283416	0.0476145
359	O23	31	Mgl1	0.00616611	0.0820513
359	O23	32	Mgl1	0.0512168	0.127031
359	O23	33	Mgl1	0.1009	0.176644
359	O23	34	Mgl1	0.141243	0.216915
359	O23	35	Mgl1	0.168251	0.243853
359	O23	36	Mgl1	0.183779	0.259309
359	O23	37	Mgl1	0.195759	0.271219
359	O23	38	Mgl1	0.205696	0.281085
359	O23	39	Mgl1	0.21246	0.287778
359	O23	40	Mgl1	0.217401	0.292648
360	O24	1	Mgl1	-0.0832909	-0.00169982
360	O24	2	Mgl1	-0.08262	-0.0011285
360	O24	3	Mgl1	-0.0809575	0.000434438
360	O24	4	Mgl1	-0.0811539	0.000138445
360	O24	5	Mgl1	-0.0816594	-0.00046665
360	O24	6	Mgl1	-0.0817619	-0.00066878
360	O24	7	Mgl1	-0.0804052	0.000588323
360	O24	8	Mgl1	-0.0796032	0.00129072
360	O24	9	Mgl1	-0.0797401	0.00105423
360	O24	10	Mgl1	-0.0804954	0.000199377
360	O24	11	Mgl1	-0.0808518	-0.000256691
360	O24	12	Mgl1	-0.0805092	-1.36042e-05
360	O24	13	Mgl1	-0.0808477	-0.000451776
360	O24	14	Mgl1	-0.0810793	-0.000782898
360	O24	15	Mgl1	-0.0806607	-0.00046392
360	O24	16	Mgl1	-0.0799671	0.000130066
360	O24	17	Mgl1	-0.0800654	-6.78319e-05
360	O24	18	Mgl1	-0.080473	-0.000574996
360	O24	19	Mgl1	-0.0806887	-0.000890286
360	O24	20	Mgl1	-0.0801631	-0.000464347
360	O24	21	Mgl1	-0.0802431	-0.000643902
360	O24	22	Mgl1	-0.0802351	-0.000735533
360	O24	23	Mgl1	-0.0801505	-0.000750512
360	O24	24	Mgl1	-0.0795532	-0.000252809
360	O24	25	Mgl1	-0.078328	0.000872776
360	O24	26	Mgl1	-0.0763251	0.00277616
360	O24	27	Mgl1	-0.0727599	0.00624178
360	O24	28	Mgl1	-0.0647629	0.0141392
360	O24	29	Mgl1	-0.0514773	0.0273251
360	O24	30	Mgl1	-0.0291597	0.0495431
360	O24	31	Mgl1	0.00574489	0.0843481
360	O24	32	Mgl1	0.0522775	0.130781
360	O24	33	Mgl1	0.0996508	0.178055
360	O24	34	Mgl1	0.138496	0.216801
360	O24	35	Mgl1	0.163445	0.24165
360	O24	36	Mgl1	0.178463	0.256568
360	O24	37	Mgl1	0.18935	0.267356
360	O24	38	Mgl1	0.198429	0.276335
360	O24	39	Mgl1	0.204312	0.282118
360	O24	40	Mgl1	0.209094	0.286801
361	P1	1
361	P1	2
361	P1	3
361	P1	4
361	P1	5
361	P1	6
361	P1	7
361	P1	8
361	P1	9
361	P1	10
361	P1	11
361	P1	12
361	P1	13
361	P1	14
361	P1	15
361	P1	16
361	P1	17
361	P1	18
361	P1	19
361	P1	20
361	P1	21
361	P1	22
361	P1	23
361	P1	24
361	P1	25
361	P1	26
361	P1	27
361	P1	28
361	P1	29
361	P1	30
361	P1	31
361	P1	32
361	P1	33
361	P1	34
361	P1	35
361	P1	36
361	P1	37
361	P1	38
361	P1	39
361	P1	40
362	P2	1
362	P2	2
362	P2	3
362	P2	4
362	P2	5
362	P2	6
362	P2	7
362	P2	8
362	P2	9
362	P2	10
362	P2	11
362	P2	12
362	P2	13
362	P2	14
362	P2	15
362	P2	16
362	P2	17
362	P2	18
362	P2	19
362	P2	20
362	P2	21
362	P2	22
362	P2	23
362	P2	24
362	P2	25
362	P2	26
362	P2	27
362	P2	28
362	P2	29
362	P2	30
362	P2	31
362	P2	32
362	P2	33
362	P2	34
362	P2	35
362	P2	36
362	P2	37
362	P2	38
362	P2	39
362	P2	40
363	P3	1
363	P3	2
363	P3	3
363	P3	4
363	P3	5
363	P3	6
363	P3	7
363	P3	8
363	P3	9
363	P3	10
363	P3	11
363	P3	12
363	P3	13
363	P3	14
363	P3	15
363	P3	16
363	P3	17
363	P3	18
363	P3	19
363	P3	20
363	P3	21
363	P3	22
363	P3	23
363	P3	24
363	P3	25
363	P3	26
363	P3	27
363	P3	28
363	P3	29
363	P3	30
363	P3	31
363	P3	32
363	P3	33
363	P3	34
363	P3	35
363	P3	36
363	P3	37
363	P3	38
363	P3	39
363	P3	40
364	P4	1
364	P4	2
364	P4	3
364	P4	4
364	P4	5
364	P4	6
364	P4	7
364	P4	8
364	P4	9
364	P4	10
364	P4	11
364	P4	12
364	P4	13
364	P4	14
364	P4	15
364	P4	16
364	P4	17
364	P4	18
364	P4	19
364	P4	20
364	P4	21
364	P4	22
364	P4	23
364	P4	24
364	P4	25
364	P4	26
364	P4	27
364	P4	28
364	P4	29
364	P4	30
364	P4	31
364	P4	32
364	P4	33
364	P4	34
364	P4	35
364	P4	36
364	P4	37
364	P4	38
364	P4	39
364	P4	40
365	P5	1
365	P5	2
365	P5	3
365	P5	4
365	P5	5
365	P5	6
365	P5	7
365	P5	8
365	P5	9
365	P5	10
365	P5	11
365	P5	12
365	P5	13
365	P5	14
365	P5	15
365	P5	16
365	P5	17
365	P5	18
365	P5	19
365	P5	20
365	P5	21
365	P5	22
365	P5	23
365	P5	24
365	P5	25
365	P5	26
365	P5	27
365	P5	28
365	P5	29
365	P5	30
365	P5	31
365	P5	32
365	P5	33
365	P5	34
365	P5	35
365	P5	36
365	P5	37
365	P5	38
365	P5	39
365	P5	40
366	P6	1
366	P6	2
366	P6	3
366	P6	4
366	P6	5
366	P6	6
366	P6	7
366	P6	8
366	P6	9
366	P6	10
366	P6	11
366	P6	12
366	P6	13
366	P6	14
366	P6	15
366	P6	16
366	P6	17
366	P6	18
366	P6	19
366	P6	20
366	P6	21
366	P6	22
366	P6	23
366	P6	24
366	P6	25
366	P6	26
366	P6	27
366	P6	28
366	P6	29
366	P6	30
366	P6	31
366	P6	32
366	P6	33
366	P6	34
366	P6	35
366	P6	36
366	P6	37
366	P6	38
366	P6	39
366	P6	40
367	P7	1
367	P7	2
367	P7	3
367	P7	4
367	P7	5
367	P7	6
367	P7	7
367	P7	8
367	P7	9
367	P7	10
367	P7	11
367	P7	12
367	P7	13
367	P7	14
367	P7	15
367	P7	16
367	P7	17
367	P7	18
367	P7	19
367	P7	20
367	P7	21
367	P7	22
367	P7	23
367	P7	24
367	P7	25
367	P7	26
367	P7	27
367	P7	28
367	P7	29
367	P7	30
367	P7	31
367	P7	32
367	P7	33
367	P7	34
367	P7	35
367	P7	36
367	P7	37
367	P7	38
367	P7	39
367	P7	40
368	P8	1
368	P8	2
368	P8	3
368	P8	4
368	P8	5
368	P8	6
368	P8	7
368	P8	8
368	P8	9
368	P8	10
368	P8	11
368	P8	12
368	P8	13
368	P8	14
368	P8	15
368	P8	16
368	P8	17
368	P8	18
368	P8	19
368	P8	20
368	P8	21
368	P8	22
368	P8	23
368	P8	24
368	P8	25
368	P8	26
368	P8	27
368	P8	28
368	P8	29
368	P8	30
368	P8	31
368	P8	32
368	P8	33
368	P8	34
368	P8	35
368	P8	36
368	P8	37
368	P8	38
368	P8	39
368	P8	40
369	P9	1
369	P9	2
369	P9	3
369	P9	4
369	P9	5
369	P9	6
369	P9	7
369	P9	8
369	P9	9
369	P9	10
369	P9	11
369	P9	12
369	P9	13
369	P9	14
369	P9	15
369	P9	16
369	P9	17
369	P9	18
369	P9	19
369	P9	20
369	P9	21
369	P9	22
369	P9	23
369	P9	24
369	P9	25
369	P9	26
369	P9	27
369	P9	28
369	P9	29
369	P9	30
369	P9	31
369	P9	32
369	P9	33
369	P9	34
369	P9	35
369	P9	36
369	P9	37
369	P9	38
369	P9	39
369	P9	40
370	P10	1
370	P10	2
370	P10	3
370	P10	4
370	P10	5
370	P10	6
370	P10	7
370	P10	8
370	P10	9
370	P10	10
370	P10	11
370	P10	12
370	P10	13
370	P10	14
370	P10	15
370	P10	16
370	P10	17
370	P10	18
370	P10	19
370	P10	20
370	P10	21
370	P10	22
370	P10	23
370	P10	24
370	P10	25
370	P10	26
370	P10	27
370	P10	28
370	P10	29
370	P10	30
370	P10	31
370	P10	32
370	P10	33
370	P10	34
370	P10	35
370	P10	36
370	P10	37
370	P10	38
370	P10	39
370	P10	40
371	P11	1
371	P11	2
371	P11	3
371	P11	4
371	P11	5
371	P11	6
371	P11	7
371	P11	8
371	P11	9
371	P11	10
371	P11	11
371	P11	12
371	P11	13
371	P11	14
371	P11	15
371	P11	16
371	P11	17
371	P11	18
371	P11	19
371	P11	20
371	P11	21
371	P11	22
371	P11	23
371	P11	24
371	P11	25
371	P11	26
371	P11	27
371	P11	28
371	P11	29
371	P11	30
371	P11	31
371	P11	32
371	P11	33
371	P11	34
371	P11	35
371	P11	36
371	P11	37
371	P11	38
371	P11	39
371	P11	40
372	P12	1
372	P12	2
372	P12	3
372	P12	4
372	P12	5
372	P12	6
372	P12	7
372	P12	8
372	P12	9
372	P12	10
372	P12	11
372	P12	12
372	P12	13
372	P12	14
372	P12	15
372	P12	16
372	P12	17
372	P12	18
372	P12	19
372	P12	20
372	P12	21
372	P12	22
372	P12	23
372	P12	24
372	P12	25
372	P12	26
372	P12	27
372	P12	28
372	P12	29
372	P12	30
372	P12	31
372	P12	32
372	P12	33
372	P12	34
372	P12	35
372	P12	36
372	P12	37
372	P12	38
372	P12	39
372	P12	40
373	P13	1
373	P13	2
373	P13	3
373	P13	4
373	P13	5
373	P13	6
373	P13	7
373	P13	8
373	P13	9
373	P13	10
373	P13	11
373	P13	12
373	P13	13
373	P13	14
373	P13	15
373	P13	16
373	P13	17
373	P13	18
373	P13	19
373	P13	20
373	P13	21
373	P13	22
373	P13	23
373	P13	24
373	P13	25
373	P13	26
373	P13	27
373	P13	28
373	P13	29
373	P13	30
373	P13	31
373	P13	32
373	P13	33
373	P13	34
373	P13	35
373	P13	36
373	P13	37
373	P13	38
373	P13	39
373	P13	40
374	P14	1
374	P14	2
374	P14	3
374	P14	4
374	P14	5
374	P14	6
374	P14	7
374	P14	8
374	P14	9
374	P14	10
374	P14	11
374	P14	12
374	P14	13
374	P14	14
374	P14	15
374	P14	16
374	P14	17
374	P14	18
374	P14	19
374	P14	20
374	P14	21
374	P14	22
374	P14	23
374	P14	24
374	P14	25
374	P14	26
374	P14	27
374	P14	28
374	P14	29
374	P14	30
374	P14	31
374	P14	32
374	P14	33
374	P14	34
374	P14	35
374	P14	36
374	P14	37
374	P14	38
374	P14	39
374	P14	40
375	P15	1
375	P15	2
375	P15	3
375	P15	4
375	P15	5
375	P15	6
375	P15	7
375	P15	8
375	P15	9
375	P15	10
375	P15	11
375	P15	12
375	P15	13
375	P15	14
375	P15	15
375	P15	16
375	P15	17
375	P15	18
375	P15	19
375	P15	20
375	P15	21
375	P15	22
375	P15	23
375	P15	24
375	P15	25
375	P15	26
375	P15	27
375	P15	28
375	P15	29
375	P15	30
375	P15	31
375	P15	32
375	P15	33
375	P15	34
375	P15	35
375	P15	36
375	P15	37
375	P15	38
375	P15	39
375	P15	40
376	P16	1
376	P16	2
376	P16	3
376	P16	4
376	P16	5
376	P16	6
376	P16	7
376	P16	8
376	P16	9
376	P16	10
376	P16	11
376	P16	12
376	P16	13
376	P16	14
376	P16	15
376	P16	16
376	P16	17
376	P16	18
376	P16	19
376	P16	20
376	P16	21
376	P16	22
376	P16	23
376	P16	24
376	P16	25
376	P16	26
376	P16	27
376	P16	28
376	P16	29
376	P16	30
376	P16	31
376	P16	32
376	P16	33
376	P16	34
376	P16	35
376	P16	36
376	P16	37
376	P16	38
376	P16	39
376	P16	40
377	P17	1
377	P17	2
377	P17	3
377	P17	4
377	P17	5
377	P17	6
377	P17	7
377	P17	8
377	P17	9
377	P17	10
377	P17	11
377	P17	12
377	P17	13
377	P17	14
377	P17	15
377	P17	16
377	P17	17
377	P17	18
377	P17	19
377	P17	20
377	P17	21
377	P17	22
377	P17	23
377	P17	24
377	P17	25
377	P17	26
377	P17	27
377	P17	28
377	P17	29
377	P17	30
377	P17	31
377	P17	32
377	P17	33
377	P17	34
377	P17	35
377	P17	36
377	P17	37
377	P17	38
377	P17	39
377	P17	40
378	P18	1
378	P18	2
378	P18	3
378	P18	4
378	P18	5
378	P18	6
378	P18	7
378	P18	8
378	P18	9
378	P18	10
378	P18	11
378	P18	12
378	P18	13
378	P18	14
378	P18	15
378	P18	16
378	P18	17
378	P18	18
378	P18	19
378	P18	20
378	P18	21
378	P18	22
378	P18	23
378	P18	24
378	P18	25
378	P18	26
378	P18	27
378	P18	28
378	P18	29
378	P18	30
378	P18	31
378	P18	32
378	P18	33
378	P18	34
378	P18	35
378	P18	36
378	P18	37
378	P18	38
378	P18	39
378	P18	40
379	P19	1
379	P19	2
379	P19	3
379	P19	4
379	P19	5
379	P19	6
379	P19	7
379	P19	8
379	P19	9
379	P19	10
379	P19	11
379	P19	12
379	P19	13
379	P19	14
379	P19	15
379	P19	16
379	P19	17
379	P19	18
379	P19	19
379	P19	20
379	P19	21
379	P19	22
379	P19	23
379	P19	24
379	P19	25
379	P19	26
379	P19	27
379	P19	28
379	P19	29
379	P19	30
379	P19	31
379	P19	32
379	P19	33
379	P19	34
379	P19	35
379	P19	36
379	P19	37
379	P19	38
379	P19	39
379	P19	40
380	P20	1
380	P20	2
380	P20	3
380	P20	4
380	P20	5
380	P20	6
380	P20	7
380	P20	8
380	P20	9
380	P20	10
380	P20	11
380	P20	12
380	P20	13
380	P20	14
380	P20	15
380	P20	16
380	P20	17
380	P20	18
380	P20	19
380	P20	20
380	P20	21
380	P20	22
380	P20	23
380	P20	24
380	P20	25
380	P20	26
380	P20	27
380	P20	28
380	P20	29
380	P20	30
380	P20	31
380	P20	32
380	P20	33
380	P20	34
380	P20	35
380	P20	36
380	P20	37
380	P20	38
380	P20	39
380	P20	40
381	P21	1
381	P21	2
381	P21	3
381	P21	4
381	P21	5
381	P21	6
381	P21	7
381	P21	8
381	P21	9
381	P21	10
381	P21	11
381	P21	12
381	P21	13
381	P21	14
381	P21	15
381	P21	16
381	P21	17
381	P21	18
381	P21	19
381	P21	20
381	P21	21
381	P21	22
381	P21	23
381	P21	24
381	P21	25
381	P21	26
381	P21	27
381	P21	28
381	P21	29
381	P21	30
381	P21	31
381	P21	32
381	P21	33
381	P21	34
381	P21	35
381	P21	36
381	P21	37
381	P21	38
381	P21	39
381	P21	40
382	P22	1
382	P22	2
382	P22	3
382	P22	4
382	P22	5
382	P22	6
382	P22	7
382	P22	8
382	P22	9
382	P22	10
382	P22	11
382	P22	12
382	P22	13
382	P22	14
382	P22	15
382	P22	16
382	P22	17
382	P22	18
382	P22	19
382	P22	20
382	P22	21
382	P22	22
382	P22	23
382	P22	24
382	P22	25
382	P22	26
382	P22	27
382	P22	28
382	P22	29
382	P22	30
382	P22	31
382	P22	32
382	P22	33
382	P22	34
382	P22	35
382	P22	36
382	P22	37
382	P22	38
382	P22	39
382	P22	40
383	P23	1
383	P23	2
383	P23	3
383	P23	4
383	P23	5
383	P23	6
383	P23	7
383	P23	8
383	P23	9
383	P23	10
383	P23	11
383	P23	12
383	P23	13
383	P23	14
383	P23	15
383	P23	16
383	P23	17
383	P23	18
383	P23	19
383	P23	20
383	P23	21
383	P23	22
383	P23	23
383	P23	24
383	P23	25
383	P23	26
383	P23	27
383	P23	28
383	P23	29
383	P23	30
383	P23	31
383	P23	32
383	P23	33
383	P23	34
383	P23	35
383	P23	36
383	P23	37
383	P23	38
383	P23	39
383	P23	40
384	P24	1
384	P24	2
384	P24	3
384	P24	4
384	P24	5
384	P24	6
384	P24	7
384	P24	8
384	P24	9
384	P24	10
384	P24	11
384	P24	12
384	P24	13
384	P24	14
384	P24	15
384	P24	16
384	P24	17
384	P24	18
384	P24	19
384	P24	20
384	P24	21
384	P24	22
384	P24	23
384	P24	24
384	P24	25
384	P24	26
384	P24	27
384	P24	28
384	P24	29
384	P24	30
384	P24	31
384	P24	32
384	P24	33
384	P24	34
384	P24	35
384	P24	36
384	P24	37
384	P24	38
384	P24	39
384	P24	40

### Sheet: Results
Block Type	384-Well Block
Calibration Background is expired	No
Calibration Background performed on	11-09-2019
Calibration Pure Dye ABY is expired	No
Calibration Pure Dye ABY performed on	11-09-2019
Calibration Pure Dye CY5 is expired	No
Calibration Pure Dye CY5 performed on	11-09-2019
Calibration Pure Dye FAM is expired	No
Calibration Pure Dye FAM performed on	11-09-2019
Calibration Pure Dye JUN is expired	No
Calibration Pure Dye JUN performed on	11-09-2019
Calibration Pure Dye MUSTANG PURPLE is expired	No
Calibration Pure Dye MUSTANG PURPLE performed on	11-09-2019
Calibration Pure Dye NED is expired	No
Calibration Pure Dye NED performed on	11-09-2019
Calibration Pure Dye ROX is expired	No
Calibration Pure Dye ROX performed on	11-09-2019
Calibration Pure Dye SYBR is expired	No
Calibration Pure Dye SYBR performed on	11-09-2019
Calibration Pure Dye TAMRA is expired	No
Calibration Pure Dye TAMRA performed on	11-09-2019
Calibration Pure Dye VIC is expired	No
Calibration Pure Dye VIC performed on	11-09-2019
Calibration ROI is expired	No
Calibration ROI performed on	11-09-2019
Calibration Uniformity is expired	No
Calibration Uniformity performed on	11-09-2019
Chemistry	SYBR_GREEN
Date Created	2021-05-24 21:17:39 PM CST
Experiment Barcode
Experiment Comment
Experiment File Name	D:\LIUYAO\20210524 m2 torin1 24h.eds
Experiment Name	20210524 m2 torin1 24h
Experiment Run End Time	2021-05-24 17:29:30 PM CST
Experiment Type	Comparative Cт (ΔΔCт)
Instrument Name	272531372
Instrument Serial Number	272531372
Instrument Type	QuantStudio™ 5 System
Passive Reference	ROX
Post-read Stage/Step
Pre-read Stage/Step
Quantification Cycle Method	Ct
Signal Smoothing On	true
Stage where Melt Analysis is performed	Stage3
Stage/ Cycle where Ct Analysis is performed	Stage2, Step2
User Name
Well	Well Position	Omit	Sample Name	Target Name	Task	Reporter	Quencher	Quantity	Quantity Mean	Quantity SD	RQ	RQ Min	RQ Max	CT	Ct Mean	Ct SD	Delta Ct	Delta Ct Mean	Delta Ct SD	Delta Ct SE	Delta Delta Ct	Automatic Ct Threshold	Ct Threshold	Automatic Baseline	Baseline Start	Baseline End	Amp Status	Comments	Cq Conf	MTP	HIGHSD	THOLDFAIL	Tm1	Tm2	Tm3	Tm4
1	A1	FALSE	Sample 1	Cyclophilin	UNKNOWN	SYBR	None				1	0.308283	3.24377	16.9139	16.9987	0.721848		-8.50924	6.62817	0.855693	0	TRUE	0.04	TRUE	3	14	Amp		0.964519	N	Y	Y	84.2729
2	A2	FALSE	Sample 1	Cyclophilin	UNKNOWN	SYBR	None				1	0.308283	3.24377	16.8596	16.9987	0.721848		-8.50924	6.62817	0.855693	0	TRUE	0.04	TRUE	3	14	Amp		0.964094	N	Y	Y	84.2729
3	A3	FALSE	Sample 1	Cyclophilin	UNKNOWN	SYBR	None				1	0.308283	3.24377	17.2218	16.9987	0.721848		-8.50924	6.62817	0.855693	0	TRUE	0.04	TRUE	3	14	Amp		0.95509	N	Y	Y	84.2729
4	A4	FALSE	Sample 1	Cyclophilin	UNKNOWN	SYBR	None				1	0.308283	3.24377	17.1634	16.9987	0.721848		-8.50924	6.62817	0.855693	0	TRUE	0.04	TRUE	3	14	Amp		0.929068	N	Y	Y	84.2729
5	A5	FALSE	Sample 1	Cyclophilin	UNKNOWN	SYBR	None				1	0.308283	3.24377	16.2174	16.9987	0.721848		-8.50924	6.62817	0.855693	0	TRUE	0.04	TRUE	3	13	Amp		0.973254	N	Y	Y	84.2949
6	A6	FALSE	Sample 1	Cyclophilin	UNKNOWN	SYBR	None				1	0.308283	3.24377	16.2828	16.9987	0.721848		-8.50924	6.62817	0.855693	0	TRUE	0.04	TRUE	3	13	Amp		0.960793	N	Y	Y	84.2949
7	A7	FALSE	Sample 1	Cyclophilin	UNKNOWN	SYBR	None				1	0.308283	3.24377	17.3499	16.9987	0.721848		-8.50924	6.62817	0.855693	0	TRUE	0.04	TRUE	3	14	Amp		0.961586	N	Y	Y	84.2949
8	A8	FALSE	Sample 1	Cyclophilin	UNKNOWN	SYBR	None				1	0.308283	3.24377	17.4177	16.9987	0.721848		-8.50924	6.62817	0.855693	0	TRUE	0.04	TRUE	3	14	Amp		0.976163	N	Y	Y	84.4079
9	A9	FALSE	Sample 1	Cyclophilin	UNKNOWN	SYBR	None				1	0.308283	3.24377	16.9928	16.9987	0.721848		-8.50924	6.62817	0.855693	0	TRUE	0.04	TRUE	3	14	Amp		0.963659	N	Y	Y	84.2888
10	A10	FALSE	Sample 1	Cyclophilin	UNKNOWN	SYBR	None				1	0.308283	3.24377	16.9747	16.9987	0.721848		-8.50924	6.62817	0.855693	0	TRUE	0.04	TRUE	3	14	Amp		0.978517	N	Y	Y	84.4012
11	A11	FALSE	Sample 1	Cyclophilin	UNKNOWN	SYBR	None				1	0.308283	3.24377	16.9751	16.9987	0.721848		-8.50924	6.62817	0.855693	0	TRUE	0.04	TRUE	3	14	Amp		0.965258	N	Y	Y	84.4012
12	A12	FALSE	Sample 1	Cyclophilin	UNKNOWN	SYBR	None				1	0.308283	3.24377	16.8796	16.9987	0.721848		-8.50924	6.62817	0.855693	0	TRUE	0.04	TRUE	3	14	Amp		0.961169	N	Y	Y	84.2888
13	A13	FALSE	Sample 1	Cyclophilin	UNKNOWN	SYBR	None				1	0.308283	3.24377	16.305	16.9987	0.721848		-8.50924	6.62817	0.855693	0	TRUE	0.04	TRUE	3	13	Amp		0.966606	N	Y	Y	84.4035
14	A14	FALSE	Sample 1	Cyclophilin	UNKNOWN	SYBR	None				1	0.308283	3.24377	16.1118	16.9987	0.721848		-8.50924	6.62817	0.855693	0	TRUE	0.04	TRUE	3	13	Amp		0.97297	N	Y	Y	84.2905
15	A15	FALSE	Sample 1	Cyclophilin	UNKNOWN	SYBR	None				1	0.308283	3.24377	17.4188	16.9987	0.721848		-8.50924	6.62817	0.855693	0	TRUE	0.04	TRUE	3	14	Amp		0.897456	N	Y	Y	84.2905
16	A16	FALSE	Sample 1	Cyclophilin	UNKNOWN	SYBR	None				1	0.308283	3.24377	17.3141	16.9987	0.721848		-8.50924	6.62817	0.855693	0	TRUE	0.04	TRUE	3	14	Amp		0.940542	N	Y	Y	84.1775
17	A17	FALSE	Sample 1	Cyclophilin	UNKNOWN	SYBR	None				1	0.308283	3.24377	16.2421	16.9987	0.721848		-8.50924	6.62817	0.855693	0	TRUE	0.04	TRUE	3	13	Amp		0.977794	N	Y	Y	84.2884
18	A18	FALSE	Sample 1	Cyclophilin	UNKNOWN	SYBR	None				1	0.308283	3.24377	16.3298	16.9987	0.721848		-8.50924	6.62817	0.855693	0	TRUE	0.04	TRUE	3	13	Amp		0.965616	N	Y	Y	84.2884
19	A19	FALSE	Sample 1	Cyclophilin	UNKNOWN	SYBR	None				1	0.308283	3.24377	16.0787	16.9987	0.721848		-8.50924	6.62817	0.855693	0	TRUE	0.04	TRUE	3	13	Amp		0.942594	N	Y	Y	84.2884
20	A20	FALSE	Sample 1	Cyclophilin	UNKNOWN	SYBR	None				1	0.308283	3.24377	16.1806	16.9987	0.721848		-8.50924	6.62817	0.855693	0	TRUE	0.04	TRUE	3	13	Amp		0.953762	N	Y	Y	84.2884
21	A21	FALSE	Sample 1	Cyclophilin	UNKNOWN	SYBR	None				1	0.308283	3.24377	16.5486	16.9987	0.721848		-8.50924	6.62817	0.855693	0	TRUE	0.04	TRUE	3	13	Amp		0.973571	N	Y	Y	84.1756
22	A22	FALSE	Sample 1	Cyclophilin	UNKNOWN	SYBR	None				1	0.308283	3.24377	16.3636	16.9987	0.721848		-8.50924	6.62817	0.855693	0	TRUE	0.04	TRUE	3	13	Amp		0.967266	N	Y	Y	84.1756
23	A23	FALSE	Sample 1	Cyclophilin	UNKNOWN	SYBR	None				1	0.308283	3.24377	16.8336	16.9987	0.721848		-8.50924	6.62817	0.855693	0	TRUE	0.04	TRUE	3	13	Amp		0.950135	N	Y	Y	84.1756
24	A24	FALSE	Sample 1	Cyclophilin	UNKNOWN	SYBR	None				1	0.308283	3.24377	16.7825	16.9987	0.721848		-8.50924	6.62817	0.855693	0	TRUE	0.04	TRUE	3	14	Amp		0.966368	N	Y	Y	84.1756
25	B1	FALSE	Sample 1	Cyclophilin	UNKNOWN	SYBR	None				1	0.308283	3.24377	16.4829	16.9987	0.721848		-8.50924	6.62817	0.855693	0	TRUE	0.04	TRUE	3	13	Amp		0.956808	N	Y	Y	84.2729
26	B2	FALSE	Sample 1	Cyclophilin	UNKNOWN	SYBR	None				1	0.308283	3.24377	16.3578	16.9987	0.721848		-8.50924	6.62817	0.855693	0	TRUE	0.04	TRUE	3	13	Amp		0.954942	N	Y	Y	84.2729
27	B3	FALSE	Sample 1	Cyclophilin	UNKNOWN	SYBR	None				1	0.308283	3.24377	16.0113	16.9987	0.721848		-8.50924	6.62817	0.855693	0	TRUE	0.04	TRUE	3	13	Amp		0.947869	N	Y	Y	84.2729
28	B4	FALSE	Sample 1	Cyclophilin	UNKNOWN	SYBR	None				1	0.308283	3.24377	15.9007	16.9987	0.721848		-8.50924	6.62817	0.855693	0	TRUE	0.04	TRUE	3	13	Amp		0.950839	N	Y	Y	84.2729
29	B5	FALSE	Sample 1	Cyclophilin	UNKNOWN	SYBR	None				1	0.308283	3.24377	16.9463	16.9987	0.721848		-8.50924	6.62817	0.855693	0	TRUE	0.04	TRUE	3	14	Amp		0.969642	N	Y	Y	84.2949
30	B6	FALSE	Sample 1	Cyclophilin	UNKNOWN	SYBR	None				1	0.308283	3.24377	16.6947	16.9987	0.721848		-8.50924	6.62817	0.855693	0	TRUE	0.04	TRUE	3	13	Amp		0.965057	N	Y	Y	84.2949
31	B7	FALSE	Sample 1	Cyclophilin	UNKNOWN	SYBR	None				1	0.308283	3.24377	16.2498	16.9987	0.721848		-8.50924	6.62817	0.855693	0	TRUE	0.04	TRUE	3	13	Amp		0.972818	N	Y	Y	84.2949
32	B8	FALSE	Sample 1	Cyclophilin	UNKNOWN	SYBR	None				1	0.308283	3.24377	16.2182	16.9987	0.721848		-8.50924	6.62817	0.855693	0	TRUE	0.04	TRUE	3	13	Amp		0.974428	N	Y	Y	84.2949
33	B9	FALSE	Sample 1	Cyclophilin	UNKNOWN	SYBR	None				1	0.308283	3.24377	16.6396	16.9987	0.721848		-8.50924	6.62817	0.855693	0	TRUE	0.04	TRUE	3	13	Amp		0.966332	N	Y	Y	84.2888
34	B10	FALSE	Sample 1	Cyclophilin	UNKNOWN	SYBR	None				1	0.308283	3.24377	16.5509	16.9987	0.721848		-8.50924	6.62817	0.855693	0	TRUE	0.04	TRUE	3	13	Amp		0.981685	N	Y	Y	84.2888
35	B11	FALSE	Sample 1	Cyclophilin	UNKNOWN	SYBR	None				1	0.308283	3.24377	16.2795	16.9987	0.721848		-8.50924	6.62817	0.855693	0	TRUE	0.04	TRUE	3	13	Amp		0.976397	N	Y	Y	84.2888
36	B12	FALSE	Sample 1	Cyclophilin	UNKNOWN	SYBR	None				1	0.308283	3.24377	16.3682	16.9987	0.721848		-8.50924	6.62817	0.855693	0	TRUE	0.04	TRUE	3	13	Amp		0.947246	N	Y	Y	84.2888
37	B13	FALSE	Sample 1	Cyclophilin	UNKNOWN	SYBR	None				1	0.308283	3.24377	16.0133	16.9987	0.721848		-8.50924	6.62817	0.855693	0	TRUE	0.04	TRUE	3	13	Amp		0.958161	N	Y	Y	84.2905
38	B14	FALSE	Sample 1	Cyclophilin	UNKNOWN	SYBR	None				1	0.308283	3.24377	15.9009	16.9987	0.721848		-8.50924	6.62817	0.855693	0	TRUE	0.04	TRUE	3	13	Amp		0.97307	N	Y	Y	84.2905
39	B15	FALSE	Sample 1	Cyclophilin	UNKNOWN	SYBR	None				1	0.308283	3.24377	16.2956	16.9987	0.721848		-8.50924	6.62817	0.855693	0	TRUE	0.04	TRUE	3	13	Amp		0.975097	N	Y	Y	84.1775
40	B16	FALSE	Sample 1	Cyclophilin	UNKNOWN	SYBR	None				1	0.308283	3.24377	16.2587	16.9987	0.721848		-8.50924	6.62817	0.855693	0	TRUE	0.04	TRUE	3	13	Amp		0.959682	N	Y	Y	84.1775
41	B17	FALSE	Sample 1	Cyclophilin	UNKNOWN	SYBR	None				1	0.308283	3.24377	18.324	16.9987	0.721848		-8.50924	6.62817	0.855693	0	TRUE	0.04	TRUE	3	15	Amp		0.965308	N	Y	Y	84.1754
42	B18	FALSE	Sample 1	Cyclophilin	UNKNOWN	SYBR	None				1	0.308283	3.24377	18.2842	16.9987	0.721848		-8.50924	6.62817	0.855693	0	TRUE	0.04	TRUE	3	15	Amp		0.968539	N	Y	Y	84.2884
43	B19	FALSE	Sample 1	Cyclophilin	UNKNOWN	SYBR	None				1	0.308283	3.24377	17.8062	16.9987	0.721848		-8.50924	6.62817	0.855693	0	TRUE	0.04	TRUE	3	15	Amp		0.975586	N	Y	Y	84.2884
44	B20	FALSE	Sample 1	Cyclophilin	UNKNOWN	SYBR	None				1	0.308283	3.24377	17.7025	16.9987	0.721848		-8.50924	6.62817	0.855693	0	TRUE	0.04	TRUE	3	15	Amp		0.96311	N	Y	Y	84.2884
45	B21	FALSE	Sample 1	Cyclophilin	UNKNOWN	SYBR	None				1	0.308283	3.24377	17.9665	16.9987	0.721848		-8.50924	6.62817	0.855693	0	TRUE	0.04	TRUE	3	15	Amp		0.960456	N	Y	Y	84.1756
46	B22	FALSE	Sample 1	Cyclophilin	UNKNOWN	SYBR	None				1	0.308283	3.24377	18.1478	16.9987	0.721848		-8.50924	6.62817	0.855693	0	TRUE	0.04	TRUE	3	15	Amp		0.943751	N	Y	Y	84.1756
47	B23	FALSE	Sample 1	Cyclophilin	UNKNOWN	SYBR	None				1	0.308283	3.24377	18.0335	16.9987	0.721848		-8.50924	6.62817	0.855693	0	TRUE	0.04	TRUE	3	15	Amp		0.965766	N	Y	Y	84.1756
48	B24	FALSE	Sample 1	Cyclophilin	UNKNOWN	SYBR	None				1	0.308283	3.24377	18.0884	16.9987	0.721848		-8.50924	6.62817	0.855693	0	TRUE	0.04	TRUE	3	15	Amp		0.963109	N	Y	Y	84.1756
49	C1	FALSE	Sample 1	Cyclophilin	UNKNOWN	SYBR	None				1	0.308283	3.24377	17.8708	16.9987	0.721848		-8.50924	6.62817	0.855693	0	TRUE	0.04	TRUE	3	15	Amp		0.982827	N	Y	Y	84.16
50	C2	FALSE	Sample 1	Cyclophilin	UNKNOWN	SYBR	None				1	0.308283	3.24377	17.732	16.9987	0.721848		-8.50924	6.62817	0.855693	0	TRUE	0.04	TRUE	3	14	Amp		0.977879	N	Y	Y	84.2729
51	C3	FALSE	Sample 1	Cyclophilin	UNKNOWN	SYBR	None				1	0.308283	3.24377	18.1902	16.9987	0.721848		-8.50924	6.62817	0.855693	0	TRUE	0.04	TRUE	3	15	Amp		0.956455	N	Y	Y	84.2729
52	C4	FALSE	Sample 1	Cyclophilin	UNKNOWN	SYBR	None				1	0.308283	3.24377	18.0252	16.9987	0.721848		-8.50924	6.62817	0.855693	0	TRUE	0.04	TRUE	3	15	Amp		0.970601	N	Y	Y	84.16
53	C5	FALSE	Sample 1	Cyclophilin	UNKNOWN	SYBR	None				1	0.308283	3.24377	17.5083	16.9987	0.721848		-8.50924	6.62817	0.855693	0	TRUE	0.04	TRUE	3	14	Amp		0.958968	N	Y	Y	84.1819
54	C6	FALSE	Sample 1	Cyclophilin	UNKNOWN	SYBR	None				1	0.308283	3.24377	17.3908	16.9987	0.721848		-8.50924	6.62817	0.855693	0	TRUE	0.04	TRUE	3	14	Amp		0.981319	N	Y	Y	84.1819
55	C7	FALSE	Sample 1	Cyclophilin	UNKNOWN	SYBR	None				1	0.308283	3.24377	17.7058	16.9987	0.721848		-8.50924	6.62817	0.855693	0	TRUE	0.04	TRUE	3	14	Amp		0.979368	N	Y	Y	84.1819
56	C8	FALSE	Sample 1	Cyclophilin	UNKNOWN	SYBR	None				1	0.308283	3.24377	17.7467	16.9987	0.721848		-8.50924	6.62817	0.855693	0	TRUE	0.04	TRUE	3	15	Amp		0.964813	N	Y	Y	84.1819
57	C9	FALSE	Sample 1	Cyclophilin	UNKNOWN	SYBR	None				1	0.308283	3.24377	17.6277	16.9987	0.721848		-8.50924	6.62817	0.855693	0	TRUE	0.04	TRUE	3	14	Amp		0.977287	N	Y	Y	84.1764
58	C10	FALSE	Sample 1	Cyclophilin	UNKNOWN	SYBR	None				1	0.308283	3.24377	17.5935	16.9987	0.721848		-8.50924	6.62817	0.855693	0	TRUE	0.04	TRUE	3	14	Amp		0.964742	N	Y	Y	84.1764
59	C11	FALSE	Sample 1	Cyclophilin	UNKNOWN	SYBR	None				1	0.308283	3.24377	17.6734	16.9987	0.721848		-8.50924	6.62817	0.855693	0	TRUE	0.04	TRUE	3	14	Amp		0.97122	N	Y	Y	84.1764
60	C12	FALSE	Sample 1	Cyclophilin	UNKNOWN	SYBR	None				1	0.308283	3.24377	17.5791	16.9987	0.721848		-8.50924	6.62817	0.855693	0	TRUE	0.04	TRUE	3	14	Amp		0.979233	N	Y	Y	84.1764
61	C13	FALSE	Sample 1	Arg1	UNKNOWN	SYBR	None				1	0.212134	4.714	31.4473	24.9742	5.73284		-0.533739	8.73367	1.12751	0	TRUE	0.04	TRUE	3	28	Amp		0.984363	N	Y	Y	82.4829
62	C14	FALSE	Sample 1	Arg1	UNKNOWN	SYBR	None				1	0.212134	4.714	31.8461	24.9742	5.73284		-0.533739	8.73367	1.12751	0	TRUE	0.04	TRUE	3	29	Amp		0.985531	N	Y	Y	82.4829
63	C15	FALSE	Sample 1	Arg1	UNKNOWN	SYBR	None				1	0.212134	4.714	32.7293	24.9742	5.73284		-0.533739	8.73367	1.12751	0	TRUE	0.04	TRUE	3	30	Amp		0.977014	N	Y	Y	82.4829
64	C16	FALSE	Sample 1	Arg1	UNKNOWN	SYBR	None				1	0.212134	4.714	32.954	24.9742	5.73284		-0.533739	8.73367	1.12751	0	TRUE	0.04	TRUE	3	30	Amp		0.983432	N	Y	Y	82.3699
65	C17	FALSE	Sample 1	Arg1	UNKNOWN	SYBR	None				1	0.212134	4.714	32.1058	24.9742	5.73284		-0.533739	8.73367	1.12751	0	TRUE	0.04	TRUE	3	29	Amp		0.976097	N	Y	Y	82.4809
66	C18	FALSE	Sample 1	Arg1	UNKNOWN	SYBR	None				1	0.212134	4.714	31.8913	24.9742	5.73284		-0.533739	8.73367	1.12751	0	TRUE	0.04	TRUE	3	29	Amp		0.98553	N	Y	Y	82.4809
67	C19	FALSE	Sample 1	Arg1	UNKNOWN	SYBR	None				1	0.212134	4.714	33.5685	24.9742	5.73284		-0.533739	8.73367	1.12751	0	TRUE	0.04	TRUE	3	30	Amp		0.979342	N	Y	Y	82.5939
68	C20	FALSE	Sample 1	Arg1	UNKNOWN	SYBR	None				1	0.212134	4.714	33.5187	24.9742	5.73284		-0.533739	8.73367	1.12751	0	TRUE	0.04	TRUE	3	30	Amp		0.985738	N	Y	Y	82.5939
69	C21	FALSE	Sample 1	Arg1	UNKNOWN	SYBR	None				1	0.212134	4.714	34.4092	24.9742	5.73284		-0.533739	8.73367	1.12751	0	TRUE	0.04	TRUE	3	31	Amp		0.982508	N	Y	Y	82.4889
70	C22	FALSE	Sample 1	Arg1	UNKNOWN	SYBR	None				1	0.212134	4.714	32.9659	24.9742	5.73284		-0.533739	8.73367	1.12751	0	TRUE	0.04	TRUE	3	30	Amp		0.973054	N	Y	Y	82.4889
71	C23	FALSE	Sample 1	Arg1	UNKNOWN	SYBR	None				1	0.212134	4.714	32.065	24.9742	5.73284		-0.533739	8.73367	1.12751	0	TRUE	0.04	TRUE	3	29	Amp		0.982303	N	Y	Y	82.4889
72	C24	FALSE	Sample 1	Arg1	UNKNOWN	SYBR	None				1	0.212134	4.714	32.4505	24.9742	5.73284		-0.533739	8.73367	1.12751	0	TRUE	0.04	TRUE	3	29	Amp		0.980733	Y	Y	Y	82.4889	77.3165
73	D1	FALSE	Sample 1	Arg1	UNKNOWN	SYBR	None				1	0.212134	4.714	32.1407	24.9742	5.73284		-0.533739	8.73367	1.12751	0	TRUE	0.04	TRUE	3	29	Amp		0.977062	N	Y	Y	82.4666
74	D2	FALSE	Sample 1	Arg1	UNKNOWN	SYBR	None				1	0.212134	4.714	32.9721	24.9742	5.73284		-0.533739	8.73367	1.12751	0	TRUE	0.04	TRUE	3	30	Amp		0.976314	N	Y	Y	82.4666
75	D3	FALSE	Sample 1	Arg1	UNKNOWN	SYBR	None				1	0.212134	4.714	33.0276	24.9742	5.73284		-0.533739	8.73367	1.12751	0	TRUE	0.04	TRUE	3	30	Amp		0.972096	N	Y	Y	82.4666
76	D4	FALSE	Sample 1	Arg1	UNKNOWN	SYBR	None				1	0.212134	4.714	33.9959	24.9742	5.73284		-0.533739	8.73367	1.12751	0	TRUE	0.04	TRUE	3	31	Amp		0.970207	Y	Y	Y	82.2408	76.2574
77	D5	FALSE	Sample 1	Arg1	UNKNOWN	SYBR	None				1	0.212134	4.714	26.2747	24.9742	5.73284		-0.533739	8.73367	1.12751	0	TRUE	0.04	TRUE	3	23	Amp		0.966411	N	Y	Y	82.4869
78	D6	FALSE	Sample 1	Arg1	UNKNOWN	SYBR	None				1	0.212134	4.714	26.1135	24.9742	5.73284		-0.533739	8.73367	1.12751	0	TRUE	0.04	TRUE	3	23	Amp		0.972563	N	Y	Y	82.4869
79	D7	FALSE	Sample 1	Arg1	UNKNOWN	SYBR	None				1	0.212134	4.714	30.7096	24.9742	5.73284		-0.533739	8.73367	1.12751	0	TRUE	0.04	TRUE	3	27	Amp		0.970879	N	Y	Y	82.3739
80	D8	FALSE	Sample 1	Arg1	UNKNOWN	SYBR	None				1	0.212134	4.714	30.193	24.9742	5.73284		-0.533739	8.73367	1.12751	0	TRUE	0.04	TRUE	3	27	Amp		0.97961	N	Y	Y	82.4869
81	D9	FALSE	Sample 1	Arg1	UNKNOWN	SYBR	None				1	0.212134	4.714	18.8196	24.9742	5.73284		-0.533739	8.73367	1.12751	0	TRUE	0.04	TRUE	3	16	Amp		0.98256	N	Y	Y	82.4897
82	D10	FALSE	Sample 1	Arg1	UNKNOWN	SYBR	None				1	0.212134	4.714	18.799	24.9742	5.73284		-0.533739	8.73367	1.12751	0	TRUE	0.04	TRUE	3	16	Amp		0.969489	N	Y	Y	82.6021
83	D11	FALSE	Sample 1	Arg1	UNKNOWN	SYBR	None				1	0.212134	4.714	18.9397	24.9742	5.73284		-0.533739	8.73367	1.12751	0	TRUE	0.04	TRUE	3	16	Amp		0.965943	N	Y	Y	82.6021
84	D12	FALSE	Sample 1	Arg1	UNKNOWN	SYBR	None				1	0.212134	4.714	18.9651	24.9742	5.73284		-0.533739	8.73367	1.12751	0	TRUE	0.04	TRUE	3	16	Amp		0.973566	N	Y	Y	82.4897
85	D13	FALSE	Sample 1	Arg1	UNKNOWN	SYBR	None				1	0.212134	4.714	18.673	24.9742	5.73284		-0.533739	8.73367	1.12751	0	TRUE	0.04	TRUE	3	15	Amp		0.964656	N	Y	Y	82.5958
86	D14	FALSE	Sample 1	Arg1	UNKNOWN	SYBR	None				1	0.212134	4.714	18.6576	24.9742	5.73284		-0.533739	8.73367	1.12751	0	TRUE	0.04	TRUE	3	15	Amp		0.959167	N	Y	Y	82.4829
87	D15	FALSE	Sample 1	Arg1	UNKNOWN	SYBR	None				1	0.212134	4.714	18.0703	24.9742	5.73284		-0.533739	8.73367	1.12751	0	TRUE	0.04	TRUE	3	15	Amp		0.954826	N	Y	Y	82.4829
88	D16	FALSE	Sample 1	Arg1	UNKNOWN	SYBR	None				1	0.212134	4.714	18.1331	24.9742	5.73284		-0.533739	8.73367	1.12751	0	TRUE	0.04	TRUE	3	15	Amp		0.958679	N	Y	Y	82.4829
89	D17	FALSE	Sample 1	Arg1	UNKNOWN	SYBR	None				1	0.212134	4.714	19.0124	24.9742	5.73284		-0.533739	8.73367	1.12751	0	TRUE	0.04	TRUE	3	16	Amp		0.971804	N	Y	Y	82.4809
90	D18	FALSE	Sample 1	Arg1	UNKNOWN	SYBR	None				1	0.212134	4.714	19.0673	24.9742	5.73284		-0.533739	8.73367	1.12751	0	TRUE	0.04	TRUE	3	16	Amp		0.97111	N	Y	Y	82.5939
91	D19	FALSE	Sample 1	Arg1	UNKNOWN	SYBR	None				1	0.212134	4.714	18.2823	24.9742	5.73284		-0.533739	8.73367	1.12751	0	TRUE	0.04	TRUE	3	15	Amp		0.968906	N	Y	Y	82.5939
92	D20	FALSE	Sample 1	Arg1	UNKNOWN	SYBR	None				1	0.212134	4.714	18.353	24.9742	5.73284		-0.533739	8.73367	1.12751	0	TRUE	0.04	TRUE	3	15	Amp		0.961028	N	Y	Y	82.5939
93	D21	FALSE	Sample 1	Arg1	UNKNOWN	SYBR	None				1	0.212134	4.714	18.6324	24.9742	5.73284		-0.533739	8.73367	1.12751	0	TRUE	0.04	TRUE	3	15	Amp		0.970516	N	Y	Y	82.4889
94	D22	FALSE	Sample 1	Arg1	UNKNOWN	SYBR	None				1	0.212134	4.714	18.7393	24.9742	5.73284		-0.533739	8.73367	1.12751	0	TRUE	0.04	TRUE	3	16	Amp		0.970228	N	Y	Y	82.4889
95	D23	FALSE	Sample 1	Arg1	UNKNOWN	SYBR	None				1	0.212134	4.714	18.4192	24.9742	5.73284		-0.533739	8.73367	1.12751	0	TRUE	0.04	TRUE	3	15	Amp		0.98341	N	Y	Y	82.4889
96	D24	FALSE	Sample 1	Arg1	UNKNOWN	SYBR	None				1	0.212134	4.714	18.4019	24.9742	5.73284		-0.533739	8.73367	1.12751	0	TRUE	0.04	TRUE	3	15	Amp		0.973225	N	Y	Y	82.4889
97	E1	FALSE	Sample 1	Arg1	UNKNOWN	SYBR	None				1	0.212134	4.714	18.0691	24.9742	5.73284		-0.533739	8.73367	1.12751	0	TRUE	0.04	TRUE	3	15	Amp		0.969897	N	Y	Y	82.5795
98	E2	FALSE	Sample 1	Arg1	UNKNOWN	SYBR	None				1	0.212134	4.714	18.0285	24.9742	5.73284		-0.533739	8.73367	1.12751	0	TRUE	0.04	TRUE	3	15	Amp		0.955669	N	Y	Y	82.4666
99	E3	FALSE	Sample 1	Arg1	UNKNOWN	SYBR	None				1	0.212134	4.714	18.1558	24.9742	5.73284		-0.533739	8.73367	1.12751	0	TRUE	0.04	TRUE	3	15	Amp		0.947647	N	Y	Y	82.4666
100	E4	FALSE	Sample 1	Arg1	UNKNOWN	SYBR	None				1	0.212134	4.714	18.0912	24.9742	5.73284		-0.533739	8.73367	1.12751	0	TRUE	0.04	TRUE	3	15	Amp		0.948477	N	Y	Y	82.4666
101	E5	FALSE	Sample 1	Arg1	UNKNOWN	SYBR	None				1	0.212134	4.714	24.6744	24.9742	5.73284		-0.533739	8.73367	1.12751	0	TRUE	0.04	TRUE	3	22	Amp		0.974546	N	Y	Y	82.3739
102	E6	FALSE	Sample 1	Arg1	UNKNOWN	SYBR	None				1	0.212134	4.714	24.5824	24.9742	5.73284		-0.533739	8.73367	1.12751	0	TRUE	0.04	TRUE	3	21	Amp		0.968697	N	Y	Y	82.3739
103	E7	FALSE	Sample 1	Arg1	UNKNOWN	SYBR	None				1	0.212134	4.714	24.5286	24.9742	5.73284		-0.533739	8.73367	1.12751	0	TRUE	0.04	TRUE	3	21	Amp		0.974695	N	Y	Y	82.3739
104	E8	FALSE	Sample 1	Arg1	UNKNOWN	SYBR	None				1	0.212134	4.714	24.606	24.9742	5.73284		-0.533739	8.73367	1.12751	0	TRUE	0.04	TRUE	3	21	Amp		0.971384	N	Y	Y	82.4869
105	E9	FALSE	Sample 1	Arg1	UNKNOWN	SYBR	None				1	0.212134	4.714	24.5048	24.9742	5.73284		-0.533739	8.73367	1.12751	0	TRUE	0.04	TRUE	3	21	Amp		0.956717	N	Y	Y	82.4897
106	E10	FALSE	Sample 1	Arg1	UNKNOWN	SYBR	None				1	0.212134	4.714	31.6065	24.9742	5.73284		-0.533739	8.73367	1.12751	0	TRUE	0.04	TRUE	3	28	Amp		0.97793	N	Y	Y	82.4897
107	E11	FALSE	Sample 1	Arg1	UNKNOWN	SYBR	None				1	0.212134	4.714	24.4828	24.9742	5.73284		-0.533739	8.73367	1.12751	0	TRUE	0.04	TRUE	3	21	Amp		0.967843	N	Y	Y	82.4897
108	E12	FALSE	Sample 1	Arg1	UNKNOWN	SYBR	None				1	0.212134	4.714	23.2	24.9742	5.73284		-0.533739	8.73367	1.12751	0	TRUE	0.04	TRUE	3	20	Amp		0.973411	N	Y	Y	82.2648
109	E13	FALSE	Sample 1	Arg1	UNKNOWN	SYBR	None				1	0.212134	4.714	24.655	24.9742	5.73284		-0.533739	8.73367	1.12751	0	TRUE	0.04	TRUE	3	21	Amp		0.975132	N	Y	Y	82.3699
110	E14	FALSE	Sample 1	Arg1	UNKNOWN	SYBR	None				1	0.212134	4.714	24.6045	24.9742	5.73284		-0.533739	8.73367	1.12751	0	TRUE	0.04	TRUE	3	21	Amp		0.984999	N	Y	Y	82.3699
111	E15	FALSE	Sample 1	Arg1	UNKNOWN	SYBR	None				1	0.212134	4.714	24.4722	24.9742	5.73284		-0.533739	8.73367	1.12751	0	TRUE	0.04	TRUE	3	21	Amp		0.972257	N	Y	Y	82.3699
112	E16	FALSE	Sample 1	Arg1	UNKNOWN	SYBR	None				1	0.212134	4.714	24.2458	24.9742	5.73284		-0.533739	8.73367	1.12751	0	TRUE	0.04	TRUE	3	21	Amp		0.968898	N	Y	Y	82.3699
113	E17	FALSE	Sample 1	Arg1	UNKNOWN	SYBR	None				1	0.212134	4.714	23.8994	24.9742	5.73284		-0.533739	8.73367	1.12751	0	TRUE	0.04	TRUE	3	21	Amp		0.976511	N	Y	Y	82.3679
114	E18	FALSE	Sample 1	Arg1	UNKNOWN	SYBR	None				1	0.212134	4.714	23.5755	24.9742	5.73284		-0.533739	8.73367	1.12751	0	TRUE	0.04	TRUE	3	20	Amp		0.96976	N	Y	Y	82.4809
115	E19	FALSE	Sample 1	Arg1	UNKNOWN	SYBR	None				1	0.212134	4.714	23.5596	24.9742	5.73284		-0.533739	8.73367	1.12751	0	TRUE	0.04	TRUE	3	20	Amp		0.976111	N	Y	Y	82.4809
116	E20	FALSE	Sample 1	Arg1	UNKNOWN	SYBR	None				1	0.212134	4.714	23.5806	24.9742	5.73284		-0.533739	8.73367	1.12751	0	TRUE	0.04	TRUE	3	20	Amp		0.961923	N	Y	Y	82.4809
117	E21	FALSE	Sample 1	Arg1	UNKNOWN	SYBR	None				1	0.212134	4.714	24.0798	24.9742	5.73284		-0.533739	8.73367	1.12751	0	TRUE	0.04	TRUE	3	21	Amp		0.969083	N	Y	Y	82.3765
118	E22	FALSE	Sample 1	Arg1	UNKNOWN	SYBR	None				1	0.212134	4.714	23.969	24.9742	5.73284		-0.533739	8.73367	1.12751	0	TRUE	0.04	TRUE	3	21	Amp		0.971336	N	Y	Y	82.3765
119	E23	FALSE	Sample 1	Arg1	UNKNOWN	SYBR	None				1	0.212134	4.714	23.9693	24.9742	5.73284		-0.533739	8.73367	1.12751	0	TRUE	0.04	TRUE	3	21	Amp		0.988331	N	Y	Y	82.3765
120	E24	FALSE	Sample 1	Arg1	UNKNOWN	SYBR	None				1	0.212134	4.714	23.9682	24.9742	5.73284		-0.533739	8.73367	1.12751	0	TRUE	0.04	TRUE	3	21	Amp		0.985731	N	Y	Y	82.3765
121	F1	FALSE	Sample 1	Arg2	UNKNOWN	SYBR	None				1	0.293338	3.40904	31.237	28.8287	2.07607		3.32076	6.90809	0.89183	0	TRUE	0.04	TRUE	3	28	Amp		0.971601	N	Y	Y	83.5956
122	F2	FALSE	Sample 1	Arg2	UNKNOWN	SYBR	None				1	0.293338	3.40904	30.724	28.8287	2.07607		3.32076	6.90809	0.89183	0	TRUE	0.04	TRUE	3	27	Amp		0.968508	N	Y	Y	83.7084
123	F3	FALSE	Sample 1	Arg2	UNKNOWN	SYBR	None				1	0.293338	3.40904	32.4098	28.8287	2.07607		3.32076	6.90809	0.89183	0	TRUE	0.04	TRUE	3	29	Amp		0.977606	N	Y	Y	83.7084
124	F4	FALSE	Sample 1	Arg2	UNKNOWN	SYBR	None				1	0.293338	3.40904	31.6298	28.8287	2.07607		3.32076	6.90809	0.89183	0	TRUE	0.04	TRUE	3	28	Amp		0.972549	N	Y	Y	83.5956
125	F5	FALSE	Sample 1	Arg2	UNKNOWN	SYBR	None				1	0.293338	3.40904	30.7158	28.8287	2.07607		3.32076	6.90809	0.89183	0	TRUE	0.04	TRUE	3	27	Amp		0.970426	N	Y	Y	83.6169
126	F6	FALSE	Sample 1	Arg2	UNKNOWN	SYBR	None				1	0.293338	3.40904	30.6262	28.8287	2.07607		3.32076	6.90809	0.89183	0	TRUE	0.04	TRUE	3	27	Amp		0.980415	N	Y	Y	83.6169
127	F7	FALSE	Sample 1	Arg2	UNKNOWN	SYBR	None				1	0.293338	3.40904	32.0544	28.8287	2.07607		3.32076	6.90809	0.89183	0	TRUE	0.04	TRUE	3	29	Amp		0.964578	N	Y	Y	83.7299
128	F8	FALSE	Sample 1	Arg2	UNKNOWN	SYBR	None				1	0.293338	3.40904	32.3776	28.8287	2.07607		3.32076	6.90809	0.89183	0	TRUE	0.04	TRUE	3	29	Amp		0.968933	N	Y	Y	83.7299
129	F9	FALSE	Sample 1	Arg2	UNKNOWN	SYBR	None				1	0.293338	3.40904	30.6088	28.8287	2.07607		3.32076	6.90809	0.89183	0	TRUE	0.04	TRUE	3	27	Amp		0.979086	N	Y	Y	83.6141
130	F10	FALSE	Sample 1	Arg2	UNKNOWN	SYBR	None				1	0.293338	3.40904	31.2579	28.8287	2.07607		3.32076	6.90809	0.89183	0	TRUE	0.04	TRUE	3	28	Amp		0.977356	N	Y	Y	83.6141
131	F11	FALSE	Sample 1	Arg2	UNKNOWN	SYBR	None				1	0.293338	3.40904	30.9776	28.8287	2.07607		3.32076	6.90809	0.89183	0	TRUE	0.04	TRUE	3	28	Amp		0.979871	N	Y	Y	83.6141
132	F12	FALSE	Sample 1	Arg2	UNKNOWN	SYBR	None				1	0.293338	3.40904	31.3177	28.8287	2.07607		3.32076	6.90809	0.89183	0	TRUE	0.04	TRUE	3	28	Amp		0.973291	N	Y	Y	83.6141
133	F13	FALSE	Sample 1	Arg2	UNKNOWN	SYBR	None				1	0.293338	3.40904	30.8849	28.8287	2.07607		3.32076	6.90809	0.89183	0	TRUE	0.04	TRUE	3	28	Amp		0.968316	N	Y	Y	83.6126
134	F14	FALSE	Sample 1	Arg2	UNKNOWN	SYBR	None				1	0.293338	3.40904	30.7135	28.8287	2.07607		3.32076	6.90809	0.89183	0	TRUE	0.04	TRUE	3	28	Amp		0.961589	N	Y	Y	83.6126
135	F15	FALSE	Sample 1	Arg2	UNKNOWN	SYBR	None				1	0.293338	3.40904	32.2007	28.8287	2.07607		3.32076	6.90809	0.89183	0	TRUE	0.04	TRUE	3	29	Amp		0.973603	N	Y	Y	83.4997
136	F16	FALSE	Sample 1	Arg2	UNKNOWN	SYBR	None				1	0.293338	3.40904	31.6286	28.8287	2.07607		3.32076	6.90809	0.89183	0	TRUE	0.04	TRUE	3	28	Amp		0.971973	N	Y	Y	83.6126
137	F17	FALSE	Sample 1	Arg2	UNKNOWN	SYBR	None				1	0.293338	3.40904	31.8227	28.8287	2.07607		3.32076	6.90809	0.89183	0	TRUE	0.04	TRUE	3	29	Amp		0.977708	N	Y	Y	83.6106
138	F18	FALSE	Sample 1	Arg2	UNKNOWN	SYBR	None				1	0.293338	3.40904	31.2196	28.8287	2.07607		3.32076	6.90809	0.89183	0	TRUE	0.04	TRUE	3	28	Amp		0.970767	N	Y	Y	83.7235
139	F19	FALSE	Sample 1	Arg2	UNKNOWN	SYBR	None				1	0.293338	3.40904	31.2357	28.8287	2.07607		3.32076	6.90809	0.89183	0	TRUE	0.04	TRUE	3	28	Amp		0.969159	N	Y	Y	83.7235
140	F20	FALSE	Sample 1	Arg2	UNKNOWN	SYBR	None				1	0.293338	3.40904	30.9673	28.8287	2.07607		3.32076	6.90809	0.89183	0	TRUE	0.04	TRUE	3	28	Amp		0.976819	N	Y	Y	83.7235
141	F21	FALSE	Sample 1	Arg2	UNKNOWN	SYBR	None				1	0.293338	3.40904	28.6367	28.8287	2.07607		3.32076	6.90809	0.89183	0	TRUE	0.04	TRUE	3	26	Amp		0.982937	N	Y	Y	83.6134
142	F22	FALSE	Sample 1	Arg2	UNKNOWN	SYBR	None				1	0.293338	3.40904	28.7707	28.8287	2.07607		3.32076	6.90809	0.89183	0	TRUE	0.04	TRUE	3	25	Amp		0.971085	N	Y	Y	83.7258
143	F23	FALSE	Sample 1	Arg2	UNKNOWN	SYBR	None				1	0.293338	3.40904	29.1197	28.8287	2.07607		3.32076	6.90809	0.89183	0	TRUE	0.04	TRUE	3	26	Amp		0.980022	N	Y	Y	83.7258
144	F24	FALSE	Sample 1	Arg2	UNKNOWN	SYBR	None				1	0.293338	3.40904	28.9799	28.8287	2.07607		3.32076	6.90809	0.89183	0	TRUE	0.04	TRUE	3	26	Amp		0.980708	N	Y	Y	83.7258
145	G1	FALSE	Sample 1	Arg2	UNKNOWN	SYBR	None				1	0.293338	3.40904	28.944	28.8287	2.07607		3.32076	6.90809	0.89183	0	TRUE	0.04	TRUE	3	26	Amp		0.893659	N	Y	Y	83.5956
146	G2	FALSE	Sample 1	Arg2	UNKNOWN	SYBR	None				1	0.293338	3.40904	28.8278	28.8287	2.07607		3.32076	6.90809	0.89183	0	TRUE	0.04	TRUE	3	26	Amp		0.967581	N	Y	Y	83.5956
147	G3	FALSE	Sample 1	Arg2	UNKNOWN	SYBR	None				1	0.293338	3.40904	28.4707	28.8287	2.07607		3.32076	6.90809	0.89183	0	TRUE	0.04	TRUE	3	25	Amp		0.961986	N	Y	Y	83.5956
148	G4	FALSE	Sample 1	Arg2	UNKNOWN	SYBR	None				1	0.293338	3.40904	28.2809	28.8287	2.07607		3.32076	6.90809	0.89183	0	TRUE	0.04	TRUE	3	25	Amp		0.974571	N	Y	Y	83.5956
149	G5	FALSE	Sample 1	Arg2	UNKNOWN	SYBR	None				1	0.293338	3.40904	29.4113	28.8287	2.07607		3.32076	6.90809	0.89183	0	TRUE	0.04	TRUE	3	26	Amp		0.974712	N	Y	Y	83.6169
150	G6	FALSE	Sample 1	Arg2	UNKNOWN	SYBR	None				1	0.293338	3.40904	29.2677	28.8287	2.07607		3.32076	6.90809	0.89183	0	TRUE	0.04	TRUE	3	26	Amp		0.961538	N	Y	Y	83.6169
151	G7	FALSE	Sample 1	Arg2	UNKNOWN	SYBR	None				1	0.293338	3.40904	28.8325	28.8287	2.07607		3.32076	6.90809	0.89183	0	TRUE	0.04	TRUE	3	26	Amp		0.969177	N	Y	Y	83.6169
152	G8	FALSE	Sample 1	Arg2	UNKNOWN	SYBR	None				1	0.293338	3.40904	29.0733	28.8287	2.07607		3.32076	6.90809	0.89183	0	TRUE	0.04	TRUE	3	26	Amp		0.9566	N	Y	Y	83.6169
153	G9	FALSE	Sample 1	Arg2	UNKNOWN	SYBR	None				1	0.293338	3.40904	28.6442	28.8287	2.07607		3.32076	6.90809	0.89183	0	TRUE	0.04	TRUE	3	26	Amp		0.975169	N	Y	Y	83.6141
154	G10	FALSE	Sample 1	Arg2	UNKNOWN	SYBR	None				1	0.293338	3.40904	29.0113	28.8287	2.07607		3.32076	6.90809	0.89183	0	TRUE	0.04	TRUE	3	26	Amp		0.970083	N	Y	Y	83.6141
155	G11	FALSE	Sample 1	Arg2	UNKNOWN	SYBR	None				1	0.293338	3.40904	28.9903	28.8287	2.07607		3.32076	6.90809	0.89183	0	TRUE	0.04	TRUE	3	26	Amp		0.985346	N	Y	Y	83.6141
156	G12	FALSE	Sample 1	Arg2	UNKNOWN	SYBR	None				1	0.293338	3.40904	28.7693	28.8287	2.07607		3.32076	6.90809	0.89183	0	TRUE	0.04	TRUE	3	26	Amp		0.980028	N	Y	Y	83.5017
157	G13	FALSE	Sample 1	Arg2	UNKNOWN	SYBR	None				1	0.293338	3.40904	27.8199	28.8287	2.07607		3.32076	6.90809	0.89183	0	TRUE	0.04	TRUE	3	25	Amp		0.967771	N	Y	Y	83.4997
158	G14	FALSE	Sample 1	Arg2	UNKNOWN	SYBR	None				1	0.293338	3.40904	27.8664	28.8287	2.07607		3.32076	6.90809	0.89183	0	TRUE	0.04	TRUE	3	24	Amp		0.969358	N	Y	Y	83.4997
159	G15	FALSE	Sample 1	Arg2	UNKNOWN	SYBR	None				1	0.293338	3.40904	28.6163	28.8287	2.07607		3.32076	6.90809	0.89183	0	TRUE	0.04	TRUE	3	25	Amp		0.974158	N	Y	Y	83.4997
160	G16	FALSE	Sample 1	Arg2	UNKNOWN	SYBR	None				1	0.293338	3.40904	28.566	28.8287	2.07607		3.32076	6.90809	0.89183	0	TRUE	0.04	TRUE	3	25	Amp		0.969252	N	Y	Y	83.4997
161	G17	FALSE	Sample 1	Arg2	UNKNOWN	SYBR	None				1	0.293338	3.40904	26.971	28.8287	2.07607		3.32076	6.90809	0.89183	0	TRUE	0.04	TRUE	3	24	Amp		0.98887	N	Y	Y	83.4976
162	G18	FALSE	Sample 1	Arg2	UNKNOWN	SYBR	None				1	0.293338	3.40904	26.9891	28.8287	2.07607		3.32076	6.90809	0.89183	0	TRUE	0.04	TRUE	3	24	Amp		0.983461	N	Y	Y	83.6106
163	G19	FALSE	Sample 1	Arg2	UNKNOWN	SYBR	None				1	0.293338	3.40904	26.3837	28.8287	2.07607		3.32076	6.90809	0.89183	0	TRUE	0.04	TRUE	3	23	Amp		0.976114	N	Y	Y	83.7235
164	G20	FALSE	Sample 1	Arg2	UNKNOWN	SYBR	None				1	0.293338	3.40904	26.4458	28.8287	2.07607		3.32076	6.90809	0.89183	0	TRUE	0.04	TRUE	3	23	Amp		0.977151	N	Y	Y	83.7235
165	G21	FALSE	Sample 1	Arg2	UNKNOWN	SYBR	None				1	0.293338	3.40904	26.7653	28.8287	2.07607		3.32076	6.90809	0.89183	0	TRUE	0.04	TRUE	3	23	Amp		0.964317	N	Y	Y	83.6134
166	G22	FALSE	Sample 1	Arg2	UNKNOWN	SYBR	None				1	0.293338	3.40904	26.2858	28.8287	2.07607		3.32076	6.90809	0.89183	0	TRUE	0.04	TRUE	3	23	Amp		0.968222	N	Y	Y	83.6134
167	G23	FALSE	Sample 1	Arg2	UNKNOWN	SYBR	None				1	0.293338	3.40904	26.6856	28.8287	2.07607		3.32076	6.90809	0.89183	0	TRUE	0.04	TRUE	3	23	Amp		0.974893	N	Y	Y	83.6134
168	G24	FALSE	Sample 1	Arg2	UNKNOWN	SYBR	None				1	0.293338	3.40904	26.9177	28.8287	2.07607		3.32076	6.90809	0.89183	0	TRUE	0.04	TRUE	3	24	Amp		0.959602	N	Y	Y	83.6134
169	H1	FALSE	Sample 1	Arg2	UNKNOWN	SYBR	None				1	0.293338	3.40904	26.6504	28.8287	2.07607		3.32076	6.90809	0.89183	0	TRUE	0.04	TRUE	3	23	Amp		0.980899	N	Y	Y	83.4827
170	H2	FALSE	Sample 1	Arg2	UNKNOWN	SYBR	None				1	0.293338	3.40904	26.6666	28.8287	2.07607		3.32076	6.90809	0.89183	0	TRUE	0.04	TRUE	3	23	Amp		0.980739	N	Y	Y	83.5956
171	H3	FALSE	Sample 1	Arg2	UNKNOWN	SYBR	None				1	0.293338	3.40904	26.3116	28.8287	2.07607		3.32076	6.90809	0.89183	0	TRUE	0.04	TRUE	3	23	Amp		0.883381	N	Y	Y	83.4827
172	H4	FALSE	Sample 1	Arg2	UNKNOWN	SYBR	None				1	0.293338	3.40904	26.5349	28.8287	2.07607		3.32076	6.90809	0.89183	0	TRUE	0.04	TRUE	3	23	Amp		0.972941	N	Y	Y	83.4827
173	H5	FALSE	Sample 1	Arg2	UNKNOWN	SYBR	None				1	0.293338	3.40904	26.0145	28.8287	2.07607		3.32076	6.90809	0.89183	0	TRUE	0.04	TRUE	3	23	Amp		0.966826	N	Y	Y	83.5039
174	H6	FALSE	Sample 1	Arg2	UNKNOWN	SYBR	None				1	0.293338	3.40904	25.9742	28.8287	2.07607		3.32076	6.90809	0.89183	0	TRUE	0.04	TRUE	3	23	Amp		0.963959	N	Y	Y	83.5039
175	H7	FALSE	Sample 1	Arg2	UNKNOWN	SYBR	None				1	0.293338	3.40904	26.1276	28.8287	2.07607		3.32076	6.90809	0.89183	0	TRUE	0.04	TRUE	3	23	Amp		0.964859	N	Y	Y	83.5039
176	H8	FALSE	Sample 1	Arg2	UNKNOWN	SYBR	None				1	0.293338	3.40904	26.1822	28.8287	2.07607		3.32076	6.90809	0.89183	0	TRUE	0.04	TRUE	3	23	Amp		0.968128	N	Y	Y	83.6169
177	H9	FALSE	Sample 1	Arg2	UNKNOWN	SYBR	None				1	0.293338	3.40904	26.2613	28.8287	2.07607		3.32076	6.90809	0.89183	0	TRUE	0.04	TRUE	3	23	Amp		0.981231	N	Y	Y	83.5017
178	H10	FALSE	Sample 1	Arg2	UNKNOWN	SYBR	None				1	0.293338	3.40904	25.9475	28.8287	2.07607		3.32076	6.90809	0.89183	0	TRUE	0.04	TRUE	3	23	Amp		0.977534	N	Y	Y	83.5017
179	H11	FALSE	Sample 1	Arg2	UNKNOWN	SYBR	None				1	0.293338	3.40904	26.0612	28.8287	2.07607		3.32076	6.90809	0.89183	0	TRUE	0.04	TRUE	3	23	Amp		0.959542	N	Y	Y	83.5017
180	H12	FALSE	Sample 1	Arg2	UNKNOWN	SYBR	None				1	0.293338	3.40904	26.0383	28.8287	2.07607		3.32076	6.90809	0.89183	0	TRUE	0.04	TRUE	3	23	Amp		0.964908	N	Y	Y	83.5017
181	H13	FALSE	Sample 1	Fizz1	UNKNOWN	SYBR	None							31.2223	25.508	6.58875						TRUE	0.04	TRUE	3	28	Amp		0.979156	N	Y	Y	82.9348
182	H14	FALSE	Sample 1	Fizz1	UNKNOWN	SYBR	None							31.1195	25.508	6.58875						TRUE	0.04	TRUE	3	28	Amp		0.977018	N	Y	Y	82.9348
183	H15	FALSE	Sample 1	Fizz1	UNKNOWN	SYBR	None							34.6406	25.508	6.58875						TRUE	0.04	TRUE	3	31	Amp		0.966465	N	Y	Y	82.9348
184	H16	FALSE	Sample 1	Fizz1	UNKNOWN	SYBR	None							34.9595	25.508	6.58875						TRUE	0.04	TRUE	3	32	Amp		0.958776	N	Y	Y	83.0477
185	H17	FALSE	Sample 1	Fizz1	UNKNOWN	SYBR	None							34.8252	25.508	6.58875						TRUE	0.04	TRUE	3	31	Amp		0.96808	N	Y	Y	83.0457
186	H18	FALSE	Sample 1	Fizz1	UNKNOWN	SYBR	None							33.6167	25.508	6.58875						TRUE	0.04	TRUE	3	30	Amp		0.973048	N	Y	Y	83.0457
187	H19	FALSE	Sample 1	Fizz1	UNKNOWN	SYBR	None							35.9282	25.508	6.58875						TRUE	0.04	TRUE	3	33	Amp		0.971486	N	Y	Y	83.2717
188	H20	FALSE	Sample 1	Fizz1	UNKNOWN	SYBR	None							35.2366	25.508	6.58875						TRUE	0.04	TRUE	3	32	Amp		0.978612	N	Y	Y	83.2717
189	H21	FALSE	Sample 1	Fizz1	UNKNOWN	SYBR	None							33.6308	25.508	6.58875						TRUE	0.04	TRUE	3	30	Amp		0.976814	N	Y	Y	83.1636
190	H22	FALSE	Sample 1	Fizz1	UNKNOWN	SYBR	None							34.4827	25.508	6.58875						TRUE	0.04	TRUE	3	31	Amp		0.971306	N	Y	Y	83.1636
191	H23	FALSE	Sample 1	Fizz1	UNKNOWN	SYBR	None							34.0545	25.508	6.58875						TRUE	0.04	TRUE	3	31	Amp		0.971502	N	Y	Y	83.1636
192	H24	FALSE	Sample 1	Fizz1	UNKNOWN	SYBR	None							33.2406	25.508	6.58875						TRUE	0.04	TRUE	3	30	Amp		0.977906	N	Y	Y	83.1636
193	I1	FALSE	Sample 1	Fizz1	UNKNOWN	SYBR	None							33.0688	25.508	6.58875						TRUE	0.04	TRUE	3	30	Amp		0.97987	N	Y	Y	82.9182
194	I2	FALSE	Sample 1	Fizz1	UNKNOWN	SYBR	None							33.4137	25.508	6.58875						TRUE	0.04	TRUE	3	30	Amp		0.967207	N	Y	Y	83.0311
195	I3	FALSE	Sample 1	Fizz1	UNKNOWN	SYBR	None							37.2678	25.508	6.58875						TRUE	0.04	TRUE	3	34	Inconclusive		0.939903	N	Y	Y	83.2569
196	I4	FALSE	Sample 1	Fizz1	UNKNOWN	SYBR	None							34.7261	25.508	6.58875						TRUE	0.04	TRUE	3	32	Amp		0.968706	N	Y	Y	83.0311
197	I5	FALSE	Sample 1	Fizz1	UNKNOWN	SYBR	None							25.9439	25.508	6.58875						TRUE	0.04	TRUE	3	23	Amp		0.962872	N	Y	Y	82.9389
198	I6	FALSE	Sample 1	Fizz1	UNKNOWN	SYBR	None							25.7471	25.508	6.58875						TRUE	0.04	TRUE	3	23	Amp		0.970305	N	Y	Y	83.0519
199	I7	FALSE	Sample 1	Fizz1	UNKNOWN	SYBR	None							30.323	25.508	6.58875						TRUE	0.04	TRUE	3	27	Amp		0.956088	N	Y	Y	82.9389
200	I8	FALSE	Sample 1	Fizz1	UNKNOWN	SYBR	None							30.43	25.508	6.58875						TRUE	0.04	TRUE	3	27	Amp		0.968154	N	Y	Y	83.0519
201	I9	FALSE	Sample 1	Fizz1	UNKNOWN	SYBR	None							17.5632	25.508	6.58875						TRUE	0.04	TRUE	3	14	Amp		0.941639	N	Y	Y	83.0519
202	I10	FALSE	Sample 1	Fizz1	UNKNOWN	SYBR	None							17.7093	25.508	6.58875						TRUE	0.04	TRUE	3	15	Amp		0.953076	N	Y	Y	83.0519
203	I11	FALSE	Sample 1	Fizz1	UNKNOWN	SYBR	None							18.0195	25.508	6.58875						TRUE	0.04	TRUE	3	15	Amp		0.953836	N	Y	Y	83.0519
204	I12	FALSE	Sample 1	Fizz1	UNKNOWN	SYBR	None							17.9859	25.508	6.58875						TRUE	0.04	TRUE	3	15	Amp		0.948704	N	Y	Y	83.0519
205	I13	FALSE	Sample 1	Fizz1	UNKNOWN	SYBR	None							17.561	25.508	6.58875						TRUE	0.04	TRUE	3	14	Amp		0.947547	N	Y	Y	83.0477
206	I14	FALSE	Sample 1	Fizz1	UNKNOWN	SYBR	None							17.5576	25.508	6.58875						TRUE	0.04	TRUE	3	14	Amp		0.943553	N	Y	Y	82.9348
207	I15	FALSE	Sample 1	Fizz1	UNKNOWN	SYBR	None							16.9856	25.508	6.58875						TRUE	0.04	TRUE	3	14	Amp		0.947117	N	Y	Y	82.9348
208	I16	FALSE	Sample 1	Fizz1	UNKNOWN	SYBR	None							16.9806	25.508	6.58875						TRUE	0.04	TRUE	3	14	Amp		0.95636	N	Y	Y	83.0477
209	I17	FALSE	Sample 1	Fizz1	UNKNOWN	SYBR	None							17.9115	25.508	6.58875						TRUE	0.04	TRUE	3	15	Amp		0.963305	N	Y	Y	83.0457
210	I18	FALSE	Sample 1	Fizz1	UNKNOWN	SYBR	None							17.9388	25.508	6.58875						TRUE	0.04	TRUE	3	15	Amp		0.961995	N	Y	Y	83.1587
211	I19	FALSE	Sample 1	Fizz1	UNKNOWN	SYBR	None							17.1961	25.508	6.58875						TRUE	0.04	TRUE	3	14	Amp		0.945829	N	Y	Y	83.1587
212	I20	FALSE	Sample 1	Fizz1	UNKNOWN	SYBR	None							17.1612	25.508	6.58875						TRUE	0.04	TRUE	3	14	Amp		0.954245	N	Y	Y	83.2717
213	I21	FALSE	Sample 1	Fizz1	UNKNOWN	SYBR	None							17.6851	25.508	6.58875						TRUE	0.04	TRUE	3	14	Amp		0.95419	N	Y	Y	83.1636
214	I22	FALSE	Sample 1	Fizz1	UNKNOWN	SYBR	None							17.6946	25.508	6.58875						TRUE	0.04	TRUE	3	14	Amp		0.962453	N	Y	Y	83.1636
215	I23	FALSE	Sample 1	Fizz1	UNKNOWN	SYBR	None							17.5386	25.508	6.58875						TRUE	0.04	TRUE	3	14	Amp		0.953963	N	Y	Y	83.1636
216	I24	FALSE	Sample 1	Fizz1	UNKNOWN	SYBR	None							17.5728	25.508	6.58875						TRUE	0.04	TRUE	3	14	Amp		0.918159	N	Y	Y	83.1636
217	J1	FALSE	Sample 1	Fizz1	UNKNOWN	SYBR	None							17.12	25.508	6.58875						TRUE	0.04	TRUE	3	14	Amp		0.957094	N	Y	Y	83.0311
218	J2	FALSE	Sample 1	Fizz1	UNKNOWN	SYBR	None							17.0494	25.508	6.58875						TRUE	0.04	TRUE	3	14	Amp		0.961742	N	Y	Y	83.0311
219	J3	FALSE	Sample 1	Fizz1	UNKNOWN	SYBR	None							17.2236	25.508	6.58875						TRUE	0.04	TRUE	3	14	Amp		0.960719	N	Y	Y	83.0311
220	J4	FALSE	Sample 1	Fizz1	UNKNOWN	SYBR	None							17.2968	25.508	6.58875						TRUE	0.04	TRUE	3	14	Amp		0.946204	N	Y	Y	83.0311
221	J5	FALSE	Sample 1	Fizz1	UNKNOWN	SYBR	None							26.4678	25.508	6.58875						TRUE	0.04	TRUE	3	23	Amp		0.965343	N	Y	Y	82.9389
222	J6	FALSE	Sample 1	Fizz1	UNKNOWN	SYBR	None							27.0485	25.508	6.58875						TRUE	0.04	TRUE	3	24	Amp		0.97097	N	Y	Y	82.9389
223	J7	FALSE	Sample 1	Fizz1	UNKNOWN	SYBR	None							26.0524	25.508	6.58875						TRUE	0.04	TRUE	3	23	Amp		0.969039	N	Y	Y	82.9389
224	J8	FALSE	Sample 1	Fizz1	UNKNOWN	SYBR	None							26.0726	25.508	6.58875						TRUE	0.04	TRUE	3	23	Amp		0.958706	N	Y	Y	83.0519
225	J9	FALSE	Sample 1	Fizz1	UNKNOWN	SYBR	None							26.3537	25.508	6.58875						TRUE	0.04	TRUE	3	23	Amp		0.950852	N	Y	Y	82.9394
226	J10	FALSE	Sample 1	Fizz1	UNKNOWN	SYBR	None							26.1562	25.508	6.58875						TRUE	0.04	TRUE	3	23	Amp		0.971768	N	Y	Y	82.9394
227	J11	FALSE	Sample 1	Fizz1	UNKNOWN	SYBR	None							26.1083	25.508	6.58875						TRUE	0.04	TRUE	3	23	Amp		0.955418	N	Y	Y	82.9394
228	J12	FALSE	Sample 1	Fizz1	UNKNOWN	SYBR	None							26.3954	25.508	6.58875						TRUE	0.04	TRUE	3	23	Amp		0.96848	N	Y	Y	82.9394
229	J13	FALSE	Sample 1	Fizz1	UNKNOWN	SYBR	None							25.9065	25.508	6.58875						TRUE	0.04	TRUE	3	23	Amp		0.97362	N	Y	Y	82.9348
230	J14	FALSE	Sample 1	Fizz1	UNKNOWN	SYBR	None							26.0284	25.508	6.58875						TRUE	0.04	TRUE	3	23	Amp		0.976507	N	Y	Y	82.9348
231	J15	FALSE	Sample 1	Fizz1	UNKNOWN	SYBR	None							26.1863	25.508	6.58875						TRUE	0.04	TRUE	3	23	Amp		0.968921	N	Y	Y	82.9348
232	J16	FALSE	Sample 1	Fizz1	UNKNOWN	SYBR	None							26.1793	25.508	6.58875						TRUE	0.04	TRUE	3	23	Amp		0.976078	N	Y	Y	82.9348
233	J17	FALSE	Sample 1	Fizz1	UNKNOWN	SYBR	None							26.2013	25.508	6.58875						TRUE	0.04	TRUE	3	23	Amp		0.965411	N	Y	Y	83.0457
234	J18	FALSE	Sample 1	Fizz1	UNKNOWN	SYBR	None							25.8831	25.508	6.58875						TRUE	0.04	TRUE	3	23	Amp		0.982132	N	Y	Y	83.0457
235	J19	FALSE	Sample 1	Fizz1	UNKNOWN	SYBR	None							26.2402	25.508	6.58875						TRUE	0.04	TRUE	3	23	Amp		0.970462	N	Y	Y	83.0457
236	J20	FALSE	Sample 1	Fizz1	UNKNOWN	SYBR	None							26.4549	25.508	6.58875						TRUE	0.04	TRUE	3	23	Amp		0.962064	N	Y	Y	83.1587
237	J21	FALSE	Sample 1	Fizz1	UNKNOWN	SYBR	None							25.752	25.508	6.58875						TRUE	0.04	TRUE	3	23	Amp		0.959608	N	Y	Y	83.0512
238	J22	FALSE	Sample 1	Fizz1	UNKNOWN	SYBR	None							25.92	25.508	6.58875						TRUE	0.04	TRUE	3	23	Amp		0.977806	N	Y	Y	83.0512
239	J23	FALSE	Sample 1	Fizz1	UNKNOWN	SYBR	None							25.6591	25.508	6.58875						TRUE	0.04	TRUE	3	22	Amp		0.97981	N	Y	Y	83.1636
240	J24	FALSE	Sample 1	Fizz1	UNKNOWN	SYBR	None							25.7824	25.508	6.58875						TRUE	0.04	TRUE	3	23	Amp		0.963316	N	Y	Y	83.1636
241	K1	FALSE	Sample 1	Ym1	UNKNOWN	SYBR	None				1	0.222875	4.48683	29.7424	22.6658	5.29937		-2.84216	8.45547	1.0916	0	TRUE	0.04	TRUE	3	27	Amp		0.974662	N	Y	Y	79.9829
242	K2	FALSE	Sample 1	Ym1	UNKNOWN	SYBR	None				1	0.222875	4.48683	30.562	22.6658	5.29937		-2.84216	8.45547	1.0916	0	TRUE	0.04	TRUE	3	27	Amp		0.973958	N	Y	Y	79.9829
243	K3	FALSE	Sample 1	Ym1	UNKNOWN	SYBR	None				1	0.222875	4.48683	30.7237	22.6658	5.29937		-2.84216	8.45547	1.0916	0	TRUE	0.04	TRUE	3	27	Amp		0.971572	N	Y	Y	79.9829
244	K4	FALSE	Sample 1	Ym1	UNKNOWN	SYBR	None				1	0.222875	4.48683	30.7935	22.6658	5.29937		-2.84216	8.45547	1.0916	0	TRUE	0.04	TRUE	3	27	Amp		0.968291	N	Y	Y	79.9829
245	K5	FALSE	Sample 1	Ym1	UNKNOWN	SYBR	None				1	0.222875	4.48683	29.9726	22.6658	5.29937		-2.84216	8.45547	1.0916	0	TRUE	0.04	TRUE	3	27	Amp		0.956286	N	Y	Y	79.888
246	K6	FALSE	Sample 1	Ym1	UNKNOWN	SYBR	None				1	0.222875	4.48683	30.1668	22.6658	5.29937		-2.84216	8.45547	1.0916	0	TRUE	0.04	TRUE	3	27	Amp		0.967876	N	Y	Y	79.888
247	K7	FALSE	Sample 1	Ym1	UNKNOWN	SYBR	None				1	0.222875	4.48683	30.6648	22.6658	5.29937		-2.84216	8.45547	1.0916	0	TRUE	0.04	TRUE	3	27	Amp		0.967067	N	Y	Y	80.001
248	K8	FALSE	Sample 1	Ym1	UNKNOWN	SYBR	None				1	0.222875	4.48683	30.6272	22.6658	5.29937		-2.84216	8.45547	1.0916	0	TRUE	0.04	TRUE	3	27	Amp		0.968785	N	Y	Y	80.001
249	K9	FALSE	Sample 1	Ym1	UNKNOWN	SYBR	None				1	0.222875	4.48683	30.3069	22.6658	5.29937		-2.84216	8.45547	1.0916	0	TRUE	0.04	TRUE	3	27	Amp		0.978577	N	Y	Y	79.9034
250	K10	FALSE	Sample 1	Ym1	UNKNOWN	SYBR	None				1	0.222875	4.48683	30.3319	22.6658	5.29937		-2.84216	8.45547	1.0916	0	TRUE	0.04	TRUE	3	27	Amp		0.90154	N	Y	Y	80.0158
251	K11	FALSE	Sample 1	Ym1	UNKNOWN	SYBR	None				1	0.222875	4.48683	30.8829	22.6658	5.29937		-2.84216	8.45547	1.0916	0	TRUE	0.04	TRUE	3	28	Amp		0.974631	N	Y	Y	79.9034
252	K12	FALSE	Sample 1	Ym1	UNKNOWN	SYBR	None				1	0.222875	4.48683	30.7186	22.6658	5.29937		-2.84216	8.45547	1.0916	0	TRUE	0.04	TRUE	3	27	Amp		0.985101	N	Y	Y	79.9034
253	K13	FALSE	Sample 1	Ym1	UNKNOWN	SYBR	None				1	0.222875	4.48683	30.2635	22.6658	5.29937		-2.84216	8.45547	1.0916	0	TRUE	0.04	TRUE	3	27	Amp		0.958752	N	Y	Y	79.8844
254	K14	FALSE	Sample 1	Ym1	UNKNOWN	SYBR	None				1	0.222875	4.48683	30.4994	22.6658	5.29937		-2.84216	8.45547	1.0916	0	TRUE	0.04	TRUE	3	27	Amp		0.968405	N	Y	Y	79.8844
255	K15	FALSE	Sample 1	Ym1	UNKNOWN	SYBR	None				1	0.222875	4.48683	30.7685	22.6658	5.29937		-2.84216	8.45547	1.0916	0	TRUE	0.04	TRUE	3	28	Amp		0.972073	N	Y	Y	79.8844
256	K16	FALSE	Sample 1	Ym1	UNKNOWN	SYBR	None				1	0.222875	4.48683	31.6847	22.6658	5.29937		-2.84216	8.45547	1.0916	0	TRUE	0.04	TRUE	3	29	Amp		0.976002	N	Y	Y	79.8844
257	K17	FALSE	Sample 1	Ym1	UNKNOWN	SYBR	None				1	0.222875	4.48683	27.7528	22.6658	5.29937		-2.84216	8.45547	1.0916	0	TRUE	0.04	TRUE	3	25	Amp		0.972554	N	Y	Y	79.9956
258	K18	FALSE	Sample 1	Ym1	UNKNOWN	SYBR	None				1	0.222875	4.48683	26.3474	22.6658	5.29937		-2.84216	8.45547	1.0916	0	TRUE	0.04	TRUE	3	23	Amp		0.855938	N	Y	Y	80.1086
259	K19	FALSE	Sample 1	Ym1	UNKNOWN	SYBR	None				1	0.222875	4.48683	28.6987	22.6658	5.29937		-2.84216	8.45547	1.0916	0	TRUE	0.04	TRUE	3	25	Amp		0.973592	N	Y	Y	80.1086
260	K20	FALSE	Sample 1	Ym1	UNKNOWN	SYBR	None				1	0.222875	4.48683	29.0361	22.6658	5.29937		-2.84216	8.45547	1.0916	0	TRUE	0.04	TRUE	3	26	Amp		0.905808	N	Y	Y	80.1086
261	K21	FALSE	Sample 1	Ym1	UNKNOWN	SYBR	None				1	0.222875	4.48683	18.9358	22.6658	5.29937		-2.84216	8.45547	1.0916	0	TRUE	0.04	TRUE	3	16	Amp		0.958089	N	Y	Y	80.1276
262	K22	FALSE	Sample 1	Ym1	UNKNOWN	SYBR	None				1	0.222875	4.48683	18.9793	22.6658	5.29937		-2.84216	8.45547	1.0916	0	TRUE	0.04	TRUE	3	16	Amp		0.962313	N	Y	Y	80.1276
263	K23	FALSE	Sample 1	Ym1	UNKNOWN	SYBR	None				1	0.222875	4.48683	19.2744	22.6658	5.29937		-2.84216	8.45547	1.0916	0	TRUE	0.04	TRUE	3	16	Amp		0.971097	N	Y	Y	80.2401
264	K24	FALSE	Sample 1	Ym1	UNKNOWN	SYBR	None				1	0.222875	4.48683	19.1781	22.6658	5.29937		-2.84216	8.45547	1.0916	0	TRUE	0.04	TRUE	3	16	Amp		0.954532	N	Y	Y	80.2401
265	L1	FALSE	Sample 1	Ym1	UNKNOWN	SYBR	None				1	0.222875	4.48683	18.9738	22.6658	5.29937		-2.84216	8.45547	1.0916	0	TRUE	0.04	TRUE	3	16	Amp		0.957303	N	Y	Y	79.9829
266	L2	FALSE	Sample 1	Ym1	UNKNOWN	SYBR	None				1	0.222875	4.48683	18.9805	22.6658	5.29937		-2.84216	8.45547	1.0916	0	TRUE	0.04	TRUE	3	16	Amp		0.941793	N	Y	Y	79.9829
267	L3	FALSE	Sample 1	Ym1	UNKNOWN	SYBR	None				1	0.222875	4.48683	18.7052	22.6658	5.29937		-2.84216	8.45547	1.0916	0	TRUE	0.04	TRUE	3	16	Amp		0.954264	N	Y	Y	79.9829
268	L4	FALSE	Sample 1	Ym1	UNKNOWN	SYBR	None				1	0.222875	4.48683	18.6332	22.6658	5.29937		-2.84216	8.45547	1.0916	0	TRUE	0.04	TRUE	3	15	Amp		0.943761	N	Y	Y	79.9829
269	L5	FALSE	Sample 1	Ym1	UNKNOWN	SYBR	None				1	0.222875	4.48683	19.2938	22.6658	5.29937		-2.84216	8.45547	1.0916	0	TRUE	0.04	TRUE	3	16	Amp		0.958324	N	Y	Y	80.001
270	L6	FALSE	Sample 1	Ym1	UNKNOWN	SYBR	None				1	0.222875	4.48683	19.3334	22.6658	5.29937		-2.84216	8.45547	1.0916	0	TRUE	0.04	TRUE	3	16	Amp		0.930268	N	Y	Y	80.001
271	L7	FALSE	Sample 1	Ym1	UNKNOWN	SYBR	None				1	0.222875	4.48683	19.2332	22.6658	5.29937		-2.84216	8.45547	1.0916	0	TRUE	0.04	TRUE	3	16	Amp		0.958334	N	Y	Y	80.001
272	L8	FALSE	Sample 1	Ym1	UNKNOWN	SYBR	None				1	0.222875	4.48683	19.2979	22.6658	5.29937		-2.84216	8.45547	1.0916	0	TRUE	0.04	TRUE	3	16	Amp		0.955358	N	Y	Y	80.114
273	L9	FALSE	Sample 1	Ym1	UNKNOWN	SYBR	None				1	0.222875	4.48683	19.4054	22.6658	5.29937		-2.84216	8.45547	1.0916	0	TRUE	0.04	TRUE	3	16	Amp		0.949343	N	Y	Y	80.0158
274	L10	FALSE	Sample 1	Ym1	UNKNOWN	SYBR	None				1	0.222875	4.48683	19.384	22.6658	5.29937		-2.84216	8.45547	1.0916	0	TRUE	0.04	TRUE	3	16	Amp		0.961106	N	Y	Y	80.0158
275	L11	FALSE	Sample 1	Ym1	UNKNOWN	SYBR	None				1	0.222875	4.48683	19.3195	22.6658	5.29937		-2.84216	8.45547	1.0916	0	TRUE	0.04	TRUE	3	16	Amp		0.948441	N	Y	Y	80.0158
276	L12	FALSE	Sample 1	Ym1	UNKNOWN	SYBR	None				1	0.222875	4.48683	19.4789	22.6658	5.29937		-2.84216	8.45547	1.0916	0	TRUE	0.04	TRUE	3	16	Amp		0.931526	N	Y	Y	80.0158
277	L13	FALSE	Sample 1	Ym1	UNKNOWN	SYBR	None				1	0.222875	4.48683	18.9577	22.6658	5.29937		-2.84216	8.45547	1.0916	0	TRUE	0.04	TRUE	3	16	Amp		0.947799	N	Y	Y	79.9973
278	L14	FALSE	Sample 1	Ym1	UNKNOWN	SYBR	None				1	0.222875	4.48683	18.7926	22.6658	5.29937		-2.84216	8.45547	1.0916	0	TRUE	0.04	TRUE	3	15	Amp		0.956293	N	Y	Y	79.9973
279	L15	FALSE	Sample 1	Ym1	UNKNOWN	SYBR	None				1	0.222875	4.48683	19.0737	22.6658	5.29937		-2.84216	8.45547	1.0916	0	TRUE	0.04	TRUE	3	16	Amp		0.954413	N	Y	Y	79.9973
280	L16	FALSE	Sample 1	Ym1	UNKNOWN	SYBR	None				1	0.222875	4.48683	19.0045	22.6658	5.29937		-2.84216	8.45547	1.0916	0	TRUE	0.04	TRUE	3	16	Amp		0.981674	N	Y	Y	79.9973
281	L17	FALSE	Sample 1	Ym1	UNKNOWN	SYBR	None				1	0.222875	4.48683	18.9638	22.6658	5.29937		-2.84216	8.45547	1.0916	0	TRUE	0.04	TRUE	3	16	Amp		0.963567	N	Y	Y	79.9956
282	L18	FALSE	Sample 1	Ym1	UNKNOWN	SYBR	None				1	0.222875	4.48683	19.1069	22.6658	5.29937		-2.84216	8.45547	1.0916	0	TRUE	0.04	TRUE	3	16	Amp		0.958099	N	Y	Y	80.1086
283	L19	FALSE	Sample 1	Ym1	UNKNOWN	SYBR	None				1	0.222875	4.48683	18.9628	22.6658	5.29937		-2.84216	8.45547	1.0916	0	TRUE	0.04	TRUE	3	16	Amp		0.987496	N	Y	Y	80.2216
284	L20	FALSE	Sample 1	Ym1	UNKNOWN	SYBR	None				1	0.222875	4.48683	18.7006	22.6658	5.29937		-2.84216	8.45547	1.0916	0	TRUE	0.04	TRUE	3	15	Amp		0.962523	N	Y	Y	80.2216
285	L21	FALSE	Sample 1	Ym1	UNKNOWN	SYBR	None				1	0.222875	4.48683	18.5433	22.6658	5.29937		-2.84216	8.45547	1.0916	0	TRUE	0.04	TRUE	3	15	Amp		0.954924	N	Y	Y	80.1276
286	L22	FALSE	Sample 1	Ym1	UNKNOWN	SYBR	None				1	0.222875	4.48683	18.5368	22.6658	5.29937		-2.84216	8.45547	1.0916	0	TRUE	0.04	TRUE	3	15	Amp		0.950985	N	Y	Y	80.1276
287	L23	FALSE	Sample 1	Ym1	UNKNOWN	SYBR	None				1	0.222875	4.48683	18.974	22.6658	5.29937		-2.84216	8.45547	1.0916	0	TRUE	0.04	TRUE	3	16	Amp		0.963337	N	Y	Y	80.2401
288	L24	FALSE	Sample 1	Ym1	UNKNOWN	SYBR	None				1	0.222875	4.48683	18.9194	22.6658	5.29937		-2.84216	8.45547	1.0916	0	TRUE	0.04	TRUE	3	16	Amp		0.962275	N	Y	Y	80.1276
289	M1	FALSE	Sample 1	Ym1	UNKNOWN	SYBR	None				1	0.222875	4.48683	18.7997	22.6658	5.29937		-2.84216	8.45547	1.0916	0	TRUE	0.04	TRUE	3	16	Amp		0.949862	N	Y	Y	79.9829
290	M2	FALSE	Sample 1	Ym1	UNKNOWN	SYBR	None				1	0.222875	4.48683	18.9205	22.6658	5.29937		-2.84216	8.45547	1.0916	0	TRUE	0.04	TRUE	3	16	Amp		0.948507	N	Y	Y	79.9829
291	M3	FALSE	Sample 1	Ym1	UNKNOWN	SYBR	None				1	0.222875	4.48683	19.0897	22.6658	5.29937		-2.84216	8.45547	1.0916	0	TRUE	0.04	TRUE	3	16	Amp		0.953377	N	Y	Y	79.9829
292	M4	FALSE	Sample 1	Ym1	UNKNOWN	SYBR	None				1	0.222875	4.48683	19.1935	22.6658	5.29937		-2.84216	8.45547	1.0916	0	TRUE	0.04	TRUE	3	16	Amp		0.972155	N	Y	Y	79.9829
293	M5	FALSE	Sample 1	Ym1	UNKNOWN	SYBR	None				1	0.222875	4.48683	18.5735	22.6658	5.29937		-2.84216	8.45547	1.0916	0	TRUE	0.04	TRUE	3	15	Amp		0.95316	N	Y	Y	80.001
294	M6	FALSE	Sample 1	Ym1	UNKNOWN	SYBR	None				1	0.222875	4.48683	18.5462	22.6658	5.29937		-2.84216	8.45547	1.0916	0	TRUE	0.04	TRUE	3	15	Amp		0.953029	N	Y	Y	80.001
295	M7	FALSE	Sample 1	Ym1	UNKNOWN	SYBR	None				1	0.222875	4.48683	18.7114	22.6658	5.29937		-2.84216	8.45547	1.0916	0	TRUE	0.04	TRUE	3	16	Amp		0.94177	N	Y	Y	80.001
296	M8	FALSE	Sample 1	Ym1	UNKNOWN	SYBR	None				1	0.222875	4.48683	18.7012	22.6658	5.29937		-2.84216	8.45547	1.0916	0	TRUE	0.04	TRUE	3	15	Amp		0.951945	N	Y	Y	80.001
297	M9	FALSE	Sample 1	Ym1	UNKNOWN	SYBR	None				1	0.222875	4.48683	18.9618	22.6658	5.29937		-2.84216	8.45547	1.0916	0	TRUE	0.04	TRUE	3	16	Amp		0.955631	N	Y	Y	80.0158
298	M10	FALSE	Sample 1	Ym1	UNKNOWN	SYBR	None				1	0.222875	4.48683	18.9006	22.6658	5.29937		-2.84216	8.45547	1.0916	0	TRUE	0.04	TRUE	3	16	Amp		0.889033	N	Y	Y	79.9034
299	M11	FALSE	Sample 1	Ym1	UNKNOWN	SYBR	None				1	0.222875	4.48683	19.0381	22.6658	5.29937		-2.84216	8.45547	1.0916	0	TRUE	0.04	TRUE	3	16	Amp		0.948698	N	Y	Y	80.0158
300	M12	FALSE	Sample 1	Ym1	UNKNOWN	SYBR	None				1	0.222875	4.48683	19.025	22.6658	5.29937		-2.84216	8.45547	1.0916	0	TRUE	0.04	TRUE	3	16	Amp		0.956414	N	Y	Y	79.9034
301	M13	FALSE	Sample 1	Mgl1	UNKNOWN	SYBR	None				1	0.278673	3.58843	26.1497	26.3781	2.89562		0.870093	7.19696	0.929123	0	TRUE	0.04	TRUE	3	23	Amp		0.960814	N	Y	Y	87.3409
302	M14	FALSE	Sample 1	Mgl1	UNKNOWN	SYBR	None				1	0.278673	3.58843	26.1126	26.3781	2.89562		0.870093	7.19696	0.929123	0	TRUE	0.04	TRUE	3	23	Amp		0.975688	N	Y	Y	87.3409
303	M15	FALSE	Sample 1	Mgl1	UNKNOWN	SYBR	None				1	0.278673	3.58843	26.466	26.3781	2.89562		0.870093	7.19696	0.929123	0	TRUE	0.04	TRUE	3	23	Amp		0.968883	N	Y	Y	87.3409
304	M16	FALSE	Sample 1	Mgl1	UNKNOWN	SYBR	None				1	0.278673	3.58843	26.5713	26.3781	2.89562		0.870093	7.19696	0.929123	0	TRUE	0.04	TRUE	3	23	Amp		0.953796	N	Y	Y	87.3409
305	M17	FALSE	Sample 1	Mgl1	UNKNOWN	SYBR	None				1	0.278673	3.58843	25.8959	26.3781	2.89562		0.870093	7.19696	0.929123	0	TRUE	0.04	TRUE	3	23	Amp		0.964346	N	Y	Y	87.4514
306	M18	FALSE	Sample 1	Mgl1	UNKNOWN	SYBR	None				1	0.278673	3.58843	25.8876	26.3781	2.89562		0.870093	7.19696	0.929123	0	TRUE	0.04	TRUE	3	23	Amp		0.96738	N	Y	Y	87.4514
307	M19	FALSE	Sample 1	Mgl1	UNKNOWN	SYBR	None				1	0.278673	3.58843	26.994	26.3781	2.89562		0.870093	7.19696	0.929123	0	TRUE	0.04	TRUE	3	24	Amp		0.98412	N	Y	Y	87.5644
308	M20	FALSE	Sample 1	Mgl1	UNKNOWN	SYBR	None				1	0.278673	3.58843	26.9384	26.3781	2.89562		0.870093	7.19696	0.929123	0	TRUE	0.04	TRUE	3	24	Amp		0.968283	N	Y	Y	87.6774
309	M21	FALSE	Sample 1	Mgl1	UNKNOWN	SYBR	None				1	0.278673	3.58843	26.5995	26.3781	2.89562		0.870093	7.19696	0.929123	0	TRUE	0.04	TRUE	3	23	Amp		0.971476	N	Y	Y	87.5489
310	M22	FALSE	Sample 1	Mgl1	UNKNOWN	SYBR	None				1	0.278673	3.58843	26.5181	26.3781	2.89562		0.870093	7.19696	0.929123	0	TRUE	0.04	TRUE	3	23	Amp		0.963404	N	Y	Y	87.6613
311	M23	FALSE	Sample 1	Mgl1	UNKNOWN	SYBR	None				1	0.278673	3.58843	26.4848	26.3781	2.89562		0.870093	7.19696	0.929123	0	TRUE	0.04	TRUE	3	23	Amp		0.963466	N	Y	Y	87.6613
312	M24	FALSE	Sample 1	Mgl1	UNKNOWN	SYBR	None				1	0.278673	3.58843	26.54	26.3781	2.89562		0.870093	7.19696	0.929123	0	TRUE	0.04	TRUE	3	23	Amp		0.977848	N	Y	Y	87.6613
313	N1	FALSE	Sample 1	Mgl1	UNKNOWN	SYBR	None				1	0.278673	3.58843	25.8899	26.3781	2.89562		0.870093	7.19696	0.929123	0	TRUE	0.04	TRUE	3	22	Amp		0.979322	N	Y	Y	87.434
314	N2	FALSE	Sample 1	Mgl1	UNKNOWN	SYBR	None				1	0.278673	3.58843	25.9787	26.3781	2.89562		0.870093	7.19696	0.929123	0	TRUE	0.04	TRUE	3	23	Amp		0.955002	N	Y	Y	87.434
315	N3	FALSE	Sample 1	Mgl1	UNKNOWN	SYBR	None				1	0.278673	3.58843	26.8851	26.3781	2.89562		0.870093	7.19696	0.929123	0	TRUE	0.04	TRUE	3	24	Amp		0.946977	N	Y	Y	87.434
316	N4	FALSE	Sample 1	Mgl1	UNKNOWN	SYBR	None				1	0.278673	3.58843	26.6455	26.3781	2.89562		0.870093	7.19696	0.929123	0	TRUE	0.04	TRUE	3	23	Amp		0.956324	N	Y	Y	87.3211
317	N5	FALSE	Sample 1	Mgl1	UNKNOWN	SYBR	None				1	0.278673	3.58843	26.0038	26.3781	2.89562		0.870093	7.19696	0.929123	0	TRUE	0.04	TRUE	3	23	Amp		0.951254	N	Y	Y	87.3458
318	N6	FALSE	Sample 1	Mgl1	UNKNOWN	SYBR	None				1	0.278673	3.58843	26.0733	26.3781	2.89562		0.870093	7.19696	0.929123	0	TRUE	0.04	TRUE	3	23	Amp		0.951915	N	Y	Y	87.3458
319	N7	FALSE	Sample 1	Mgl1	UNKNOWN	SYBR	None				1	0.278673	3.58843	25.916	26.3781	2.89562		0.870093	7.19696	0.929123	0	TRUE	0.04	TRUE	3	23	Amp		0.954459	N	Y	Y	87.3458
320	N8	FALSE	Sample 1	Mgl1	UNKNOWN	SYBR	None				1	0.278673	3.58843	25.5499	26.3781	2.89562		0.870093	7.19696	0.929123	0	TRUE	0.04	TRUE	3	22	Amp		0.955395	N	Y	Y	87.4588
321	N9	FALSE	Sample 1	Mgl1	UNKNOWN	SYBR	None				1	0.278673	3.58843	23.2126	26.3781	2.89562		0.870093	7.19696	0.929123	0	TRUE	0.04	TRUE	3	20	Amp		0.949872	N	Y	Y	87.4373
322	N10	FALSE	Sample 1	Mgl1	UNKNOWN	SYBR	None				1	0.278673	3.58843	23.3635	26.3781	2.89562		0.870093	7.19696	0.929123	0	TRUE	0.04	TRUE	3	20	Amp		0.953688	N	Y	Y	87.4373
323	N11	FALSE	Sample 1	Mgl1	UNKNOWN	SYBR	None				1	0.278673	3.58843	23.9338	26.3781	2.89562		0.870093	7.19696	0.929123	0	TRUE	0.04	TRUE	3	21	Amp		0.880594	N	Y	Y	87.4373
324	N12	FALSE	Sample 1	Mgl1	UNKNOWN	SYBR	None				1	0.278673	3.58843	23.6418	26.3781	2.89562		0.870093	7.19696	0.929123	0	TRUE	0.04	TRUE	3	20	Amp		0.960942	N	Y	Y	87.3248
325	N13	FALSE	Sample 1	Mgl1	UNKNOWN	SYBR	None				1	0.278673	3.58843	23.1719	26.3781	2.89562		0.870093	7.19696	0.929123	0	TRUE	0.04	TRUE	3	20	Amp		0.951242	N	Y	Y	87.4539
326	N14	FALSE	Sample 1	Mgl1	UNKNOWN	SYBR	None				1	0.278673	3.58843	23.1087	26.3781	2.89562		0.870093	7.19696	0.929123	0	TRUE	0.04	TRUE	3	20	Amp		0.958707	N	Y	Y	87.3409
327	N15	FALSE	Sample 1	Mgl1	UNKNOWN	SYBR	None				1	0.278673	3.58843	22.789	26.3781	2.89562		0.870093	7.19696	0.929123	0	TRUE	0.04	TRUE	3	20	Amp		0.951506	N	Y	Y	87.3409
328	N16	FALSE	Sample 1	Mgl1	UNKNOWN	SYBR	None				1	0.278673	3.58843	22.576	26.3781	2.89562		0.870093	7.19696	0.929123	0	TRUE	0.04	TRUE	3	19	Amp		0.948416	N	Y	Y	87.3409
329	N17	FALSE	Sample 1	Mgl1	UNKNOWN	SYBR	None				1	0.278673	3.58843	23.4185	26.3781	2.89562		0.870093	7.19696	0.929123	0	TRUE	0.04	TRUE	3	20	Amp		0.969939	N	Y	Y	87.4514
330	N18	FALSE	Sample 1	Mgl1	UNKNOWN	SYBR	None				1	0.278673	3.58843	23.457	26.3781	2.89562		0.870093	7.19696	0.929123	0	TRUE	0.04	TRUE	3	20	Amp		0.964686	N	Y	Y	87.5644
331	N19	FALSE	Sample 1	Mgl1	UNKNOWN	SYBR	None				1	0.278673	3.58843	22.6341	26.3781	2.89562		0.870093	7.19696	0.929123	0	TRUE	0.04	TRUE	3	19	Amp		0.965252	N	Y	Y	87.5644
332	N20	FALSE	Sample 1	Mgl1	UNKNOWN	SYBR	None				1	0.278673	3.58843	22.7593	26.3781	2.89562		0.870093	7.19696	0.929123	0	TRUE	0.04	TRUE	3	19	Amp		0.971491	N	Y	Y	87.6774
333	N21	FALSE	Sample 1	Mgl1	UNKNOWN	SYBR	None				1	0.278673	3.58843	22.7944	26.3781	2.89562		0.870093	7.19696	0.929123	0	TRUE	0.04	TRUE	3	20	Amp		0.950605	N	Y	Y	87.6613
334	N22	FALSE	Sample 1	Mgl1	UNKNOWN	SYBR	None				1	0.278673	3.58843	22.9631	26.3781	2.89562		0.870093	7.19696	0.929123	0	TRUE	0.04	TRUE	3	20	Amp		0.952599	N	Y	Y	87.6613
335	N23	FALSE	Sample 1	Mgl1	UNKNOWN	SYBR	None				1	0.278673	3.58843	22.5791	26.3781	2.89562		0.870093	7.19696	0.929123	0	TRUE	0.04	TRUE	3	19	Amp		0.949619	N	Y	Y	87.6613
336	N24	FALSE	Sample 1	Mgl1	UNKNOWN	SYBR	None				1	0.278673	3.58843	22.6463	26.3781	2.89562		0.870093	7.19696	0.929123	0	TRUE	0.04	TRUE	3	20	Amp		0.959532	N	Y	Y	87.6613
337	O1	FALSE	Sample 1	Mgl1	UNKNOWN	SYBR	None				1	0.278673	3.58843	22.3595	26.3781	2.89562		0.870093	7.19696	0.929123	0	TRUE	0.04	TRUE	3	19	Amp		0.958845	N	Y	Y	87.434
338	O2	FALSE	Sample 1	Mgl1	UNKNOWN	SYBR	None				1	0.278673	3.58843	22.3726	26.3781	2.89562		0.870093	7.19696	0.929123	0	TRUE	0.04	TRUE	3	19	Amp		0.948114	N	Y	Y	87.434
339	O3	FALSE	Sample 1	Mgl1	UNKNOWN	SYBR	None				1	0.278673	3.58843	22.403	26.3781	2.89562		0.870093	7.19696	0.929123	0	TRUE	0.04	TRUE	3	19	Amp		0.957271	N	Y	Y	87.434
340	O4	FALSE	Sample 1	Mgl1	UNKNOWN	SYBR	None				1	0.278673	3.58843	22.5037	26.3781	2.89562		0.870093	7.19696	0.929123	0	TRUE	0.04	TRUE	3	19	Amp		0.948983	N	Y	Y	87.434
341	O5	FALSE	Sample 1	Mgl1	UNKNOWN	SYBR	None				1	0.278673	3.58843	31.1099	26.3781	2.89562		0.870093	7.19696	0.929123	0	TRUE	0.04	TRUE	3	28	Amp		0.96105	N	Y	Y	87.2328
342	O6	FALSE	Sample 1	Mgl1	UNKNOWN	SYBR	None				1	0.278673	3.58843	30.4931	26.3781	2.89562		0.870093	7.19696	0.929123	0	TRUE	0.04	TRUE	3	27	Amp		0.962928	N	Y	Y	87.2328
343	O7	FALSE	Sample 1	Mgl1	UNKNOWN	SYBR	None				1	0.278673	3.58843	29.6676	26.3781	2.89562		0.870093	7.19696	0.929123	0	TRUE	0.04	TRUE	3	26	Amp		0.951657	N	Y	Y	87.3458
344	O8	FALSE	Sample 1	Mgl1	UNKNOWN	SYBR	None				1	0.278673	3.58843	29.376	26.3781	2.89562		0.870093	7.19696	0.929123	0	TRUE	0.04	TRUE	3	26	Amp		0.981041	N	Y	Y	87.3458
345	O9	FALSE	Sample 1	Mgl1	UNKNOWN	SYBR	None				1	0.278673	3.58843	29.9386	26.3781	2.89562		0.870093	7.19696	0.929123	0	TRUE	0.04	TRUE	3	27	Amp		0.958863	N	Y	Y	87.2124
346	O10	FALSE	Sample 1	Mgl1	UNKNOWN	SYBR	None				1	0.278673	3.58843	29.7709	26.3781	2.89562		0.870093	7.19696	0.929123	0	TRUE	0.04	TRUE	3	26	Amp		0.95667	N	Y	Y	87.3248
347	O11	FALSE	Sample 1	Mgl1	UNKNOWN	SYBR	None				1	0.278673	3.58843	29.7514	26.3781	2.89562		0.870093	7.19696	0.929123	0	TRUE	0.04	TRUE	3	26	Amp		0.959197	N	Y	Y	87.3248
348	O12	FALSE	Sample 1	Mgl1	UNKNOWN	SYBR	None				1	0.278673	3.58843	29.6036	26.3781	2.89562		0.870093	7.19696	0.929123	0	TRUE	0.04	TRUE	3	26	Amp		0.959838	N	Y	Y	87.2124
349	O13	FALSE	Sample 1	Mgl1	UNKNOWN	SYBR	None				1	0.278673	3.58843	30.1963	26.3781	2.89562		0.870093	7.19696	0.929123	0	TRUE	0.04	TRUE	3	27	Amp		0.959449	N	Y	Y	87.2279
350	O14	FALSE	Sample 1	Mgl1	UNKNOWN	SYBR	None				1	0.278673	3.58843	30.1005	26.3781	2.89562		0.870093	7.19696	0.929123	0	TRUE	0.04	TRUE	3	27	Amp		0.964375	N	Y	Y	87.2279
351	O15	FALSE	Sample 1	Mgl1	UNKNOWN	SYBR	None				1	0.278673	3.58843	30.2449	26.3781	2.89562		0.870093	7.19696	0.929123	0	TRUE	0.04	TRUE	3	27	Amp		0.974472	N	Y	Y	87.1149
352	O16	FALSE	Sample 1	Mgl1	UNKNOWN	SYBR	None				1	0.278673	3.58843	29.6745	26.3781	2.89562		0.870093	7.19696	0.929123	0	TRUE	0.04	TRUE	3	26	Amp		0.967938	N	Y	Y	87.2279
353	O17	FALSE	Sample 1	Mgl1	UNKNOWN	SYBR	None				1	0.278673	3.58843	29.8953	26.3781	2.89562		0.870093	7.19696	0.929123	0	TRUE	0.04	TRUE	3	27	Amp		0.981205	N	Y	Y	87.3385
354	O18	FALSE	Sample 1	Mgl1	UNKNOWN	SYBR	None				1	0.278673	3.58843	29.9078	26.3781	2.89562		0.870093	7.19696	0.929123	0	TRUE	0.04	TRUE	3	27	Amp		0.971345	N	Y	Y	87.3385
355	O19	FALSE	Sample 1	Mgl1	UNKNOWN	SYBR	None				1	0.278673	3.58843	29.8718	26.3781	2.89562		0.870093	7.19696	0.929123	0	TRUE	0.04	TRUE	3	27	Amp		0.966736	N	Y	Y	87.4514
356	O20	FALSE	Sample 1	Mgl1	UNKNOWN	SYBR	None				1	0.278673	3.58843	29.5319	26.3781	2.89562		0.870093	7.19696	0.929123	0	TRUE	0.04	TRUE	3	26	Amp		0.967187	N	Y	Y	87.5644
357	O21	FALSE	Sample 1	Mgl1	UNKNOWN	SYBR	None				1	0.278673	3.58843	29.6663	26.3781	2.89562		0.870093	7.19696	0.929123	0	TRUE	0.04	TRUE	3	26	Amp		0.967724	N	Y	Y	87.4365
358	O22	FALSE	Sample 1	Mgl1	UNKNOWN	SYBR	None				1	0.278673	3.58843	29.8146	26.3781	2.89562		0.870093	7.19696	0.929123	0	TRUE	0.04	TRUE	3	27	Amp		0.975386	N	Y	Y	87.5489
359	O23	FALSE	Sample 1	Mgl1	UNKNOWN	SYBR	None				1	0.278673	3.58843	29.6727	26.3781	2.89562		0.870093	7.19696	0.929123	0	TRUE	0.04	TRUE	3	26	Amp		0.970575	N	Y	Y	87.4365
360	O24	FALSE	Sample 1	Mgl1	UNKNOWN	SYBR	None				1	0.278673	3.58843	29.6072	26.3781	2.89562		0.870093	7.19696	0.929123	0	TRUE	0.04	TRUE	3	26	Amp		0.967077	N	Y	Y	87.5489
Analysis Type	Singleplex
Endogenous Control	Fizz1
RQ Min/Max Confidence Level	95.0
Reference Sample	Sample 1

### Sheet: 结果分析
		Cyclophilin	Arg1	Arg2	Fizz1	Ym1	Mgl1	Mgl2	IL-10	PPARγ	PPARδ	LXRα			Cyclophilin	Arg1	Arg2	Fizz1	Ym1	Mgl1	Mgl2	IL-10	PPARγ	PPARδ	LXRα			Cyclophilin	Arg1	Arg2	Fizz1	Ym1	Mgl1	Mgl2	IL-10	PPARγ	PPARδ	LXRα
	Con1	16.9139	31.4473	31.237	31.2223	31.2223	26.1497	28.3547	28.5613	23.9886	25.2997	27.4816		Con1	16.9139	31.4473	31.237	31.2223		26.1497	28.3547	28.5613	23.9886	25.2997			Con1	16.8867	31.6467	31.237	31.1709	30.562	26.1312	28.2407	28.5093	23.9447	25.2608	29.0146
	Con1	16.8596	31.8461	30.724	31.1195	31.1195	26.1126	28.1267	28.4572	23.9008	25.2219	29.0146		Con1	16.8596	31.8461		31.1195	30.562	26.1126	28.1267	28.4572	23.9008	25.2219	29.0146		Con2	17.1926	32.8416	31.6298	34.8	30.7586	26.5186	28.7301	28.4293	23.7627	25.4616	29.0938
	Con2	17.2218	32.7293	32.4098	34.6406	34.6406	26.466	28.8262	28.4806	24.2263	25.4546	29.0074		Con2	17.2218	32.7293		34.6406	30.7237	26.466	28.8262	28.4806		25.4546	29.0074		Con3	16.2501	31.9985	30.671	34.221	30.0697	25.8917	27.928	28.0091	23.3467	25.0655	28.4183
	Con2	17.1634	32.954	31.6298	34.9595	34.9595	26.5713	28.6339	28.378	23.7627	25.4687	29.1801		Con2	17.1634	32.954	31.6298	34.9595	30.7935	26.5713	28.6339	28.378	23.7627	25.4687	29.1801		Con4	17.3838	33.5436	32.216	35.9282	30.646	26.9662	29.1297	28.8618	24.2452	25.8619	29.8506
	Con3	16.2174	32.1058	30.7158	34.8252	34.8252	25.8959	27.9838	27.9545	23.1745	25.0851	28.3901		Con3	16.2174	32.1058	30.7158	34.8252	29.9726	25.8959	27.9838	27.9545	23.1745	25.0851	28.3901		Con5	16.9837	33.6876	30.6088	33.6308	30.3194	26.5588	28.4064	28.563	23.8479	25.6535	29.3852
	Con3	16.2828	31.8913	30.6262	33.6167	33.6167	25.8876	27.8723	28.0637	23.5189	25.046	28.4464		Con3	16.2828	31.8913	30.6262	33.6167	30.1668	25.8876	27.8723	28.0637	23.5189	25.046	28.4464		Leu1	16.9274	32.2578	31.1476	33.2406	30.8007	26.5124	28.2619	28.3487	23.9029	25.8248	29.3103
	Con4	17.3499	33.5685	32.0544	35.9282	35.9282	26.994	29.1859	28.725	24.1455	25.852	29.8253		Con4	17.3499	33.5685	32.0544	35.9282	30.6648	26.994	29.1859	28.725	24.1455	25.852	29.8253		Leu2	16.2084	32.5564	30.7992	33.2413	30.3815	25.9343	27.7482	27.957	23.3601	25.484	29.0754
	Con4	17.4177	33.5187	32.3776	35.2366	35.2366	26.9384	29.0736	28.9987	24.3448	25.8718	29.876		Con4	17.4177	33.5187	32.3776		30.6272	26.9384	29.0736	28.9987	24.3448	25.8718	29.876		Leu3	17.3665	33.0276	31.6286	34.7261	30.7685	26.7653	28.6287	28.4656	24.5314	25.9363	29.6592
	Con5	16.9928	34.4092	30.6088	33.6308	33.6308	26.5995	28.4445	28.5344	23.919	25.7424	29.3711		Con5	16.9928	34.4092	30.6088	33.6308	30.3069	26.5995	28.4445	28.5344	23.919	25.7424	29.3711		Leu4	16.286	26.1941	31.5212	25.8455	27.7528	26.0386	27.9168	27.8396	23.5283	25.1825	28.8476
	Con5	16.9747	32.9659	31.2579	34.4827	34.4827	26.5181	28.3683	28.5916	23.7768	25.5645	29.3993		Con5	16.9747	32.9659			30.3319	26.5181	28.3683	28.5916	23.7768	25.5645	29.3993		Leu5	16.1296	30.7096	31.1015	30.3765	28.8674	25.733	27.7943	27.6101	23.4629	25.2146	28.6553
	Leu1	16.9751	32.065	30.9776	34.0545	34.0545	26.4848	28.2825	28.3529	23.9121	25.9434	29.2441		Leu1	16.9751	32.065	30.9776		30.8829	26.4848	28.2825	28.3529	23.9121	25.9434	29.2441		IL4-1	16.4561	18.8093	28.7037	17.6362	18.9576	23.2881	20.9406	28.2729	21.8408	25.1639	28.5205
	Leu1	16.8796	32.4505	31.3177	33.2406	33.2406	26.54	28.2414	28.3445	23.8936	25.7063	29.3764		Leu1	16.8796	32.4505	31.3177	33.2406	30.7186	26.54	28.2414	28.3445	23.8936	25.7063	29.3764		IL4-2	16.808	18.9524	29.0498	18.0027	19.2262	23.7878	21.2165	28.4999	21.9986	25.3572	28.651
	Leu2	16.305	32.1407	30.8849	33.0688	33.0688	25.8899	27.731	28.05	23.3299	25.3429	29.0705		Leu2	16.305	32.1407	30.8849	33.0688	30.2635	25.8899	27.731	28.05	23.3299	25.3429	29.0705		IL4-3	16.4203	18.6653	28.8859	17.5593	18.9771	23.1403	20.9219	27.925	21.9444	25.1927	28.3184
	Leu2	16.1118	32.9721	30.7135	33.4137	33.4137	25.9787	27.7654	27.864	23.3904	25.6252	29.0802		Leu2	16.1118	32.9721	30.7135	33.4137	30.4994	25.9787	27.7654	27.864	23.3904	25.6252	29.0802		IL4-4	15.956	18.1017	28.3758	16.9831	18.6692	22.6825	20.3455	27.5635	21.4255	24.9481	27.9312
	Leu3	17.4188	33.0276	32.2007	37.2678	37.2678	26.8851	28.7524	28.381	24.5164	25.8969	29.4964		Leu3	17.4188	33.0276			30.7685	26.8851	28.7524	28.381	24.5164	25.8969	29.4964		IL4-5	16.8205	19.0398	29.3395	17.9252	19.3136	23.4378	21.1349	28.4829	21.9906	25.5914	28.6389
	Leu3	17.3141	33.9959	31.6286	34.7261	34.7261	26.6455	28.5051	28.5501	24.5464	25.9757	29.822		Leu3	17.3141		31.6286	34.7261		26.6455	28.5051	28.5501	24.5464	25.9757	29.822		IL4+Leu1	16.234	18.3177	28.9529	17.1787	19.2656	22.6967	20.4365	27.443	21.9502	25.3273	28.1689
	Leu4	16.2421	26.2747	31.8227	25.9439	25.9439	26.0038	27.4194	27.8512	23.5189	25.1787	28.845		Leu4	16.2421	26.2747	31.8227	25.9439	27.7528	26.0038		27.8512	23.5189	25.1787	28.845		IL4+Leu2	16.5952	18.6858	29.0113	17.6899	19.3947	22.8787	20.5822	27.6424	22.0526	25.1922	28.2725
	Leu4	16.3298	26.1135	31.2196	25.7471	25.7471	26.0733	27.9168	27.828	23.5376	25.1863	28.8501		Leu4	16.3298	26.1135	31.2196	25.7471		26.0733	27.9168	27.828	23.5376	25.1863	28.8501		IL4+Leu3	16.3238	18.4106	28.8798	17.5557	19.3992	22.6127	20.4511	27.3938	21.903	25.059	28.3376
	Leu5	16.0787	30.7096	31.2357	30.323	30.323	25.916	27.7974	27.5107	23.5102	25.254	28.6058		Leu5	16.0787	30.7096	31.2357	30.323	28.6987	25.916	27.7974	27.5107	23.5102	25.254	28.6058		IL4+Leu4	15.9571	18.0488	27.8431	17.0847	18.8751	22.3661	20.1383	27.376	21.3447	24.9267	28.2276
	Leu5	16.1806	30.193	30.9673	30.43	30.43	25.5499	27.7911	27.7096	23.4157	25.1751	28.7048		Leu5	16.1806		30.9673	30.43	29.0361	25.5499	27.7911	27.7096	23.4157	25.1751	28.7048		IL4+Leu5	16.2772	18.1235	28.5912	17.2602	19.0391	22.4534	20.3055	27.4796	21.7183	24.8674	28.144
	IL4-1	16.5486	18.8196	28.6367	17.5632	17.5632	23.2126	20.9328	28.2475	21.8103	25.0625	28.5955		IL4-1	16.5486	18.8196	28.6367	17.5632	18.9358	23.2126	20.9328	28.2475	21.8103	25.0625	28.5955		IL4+Troin1-1	18.3041	24.6284	26.98	26.4678	19.0353	30.4931	29.9179	33.6625	21.6144	24.8918	29.2786
	IL4-1	16.3636	18.799	28.7707	17.7093	17.7093	23.3635	20.9484	28.2984	21.8712	25.2653	28.4456		IL4-1	16.3636	18.799	28.7707	17.7093	18.9793	23.3635	20.9484	28.2984	21.8712	25.2653	28.4456		IL4+Troin1-2	17.7543	24.5673	26.4148	26.0625	18.8317	29.5218	29.5675	33.3048	21.097	24.467	28.5852
	IL4-2	16.8336	18.9397	29.1197	18.0195	18.0195	23.9338	21.0846	28.503	21.9986	25.3817	28.6661		IL4-2	16.8336	18.9397	29.1197	18.0195	19.2744	23.9338	21.0846	28.503	21.9986	25.3817	28.6661		IL4+Troin1-3	18.0572	24.5048	26.2858	26.2549	18.5401	29.8547	29.4889	32.8759	21.3677	24.2475	28.5755
	IL4-2	16.7825	18.9651	28.9799	17.9859	17.9859	23.6418	21.3485	28.4967	22.2546	25.3327	28.6359		IL4-2	16.7825	18.9651	28.9799	17.9859	19.1781	23.6418	21.3485	28.4967		25.3327	28.6359		IL4+Troin1-4	18.061	24.4828	26.8016	26.2519	18.9467	29.6775	29.6785	33.2308	21.6152	24.5988	28.8999
	IL4-3	16.4829	18.673	28.944	17.561	17.561	23.1719	20.9485	27.9917	21.965	25.2034	28.204		IL4-3	16.4829	18.673	28.944	17.561	18.9738	23.1719	20.9485	27.9917	21.965	25.2034	28.204		IL4+Troin1-5	17.8014	24.6297	26.6585	25.9675	18.8601	30.1484	29.8272	33.1023	21.3754	24.8499	28.8046
	IL4-3	16.3578	18.6576	28.8278	17.5576	17.5576	23.1087	20.8952	27.8584	21.9238	25.182	28.4328		IL4-3	16.3578	18.6576	28.8278	17.5576	18.9805	23.1087	20.8952	27.8584	21.9238	25.182	28.4328		IL4+Torin1+Leu1	18.1077	24.359	26.4233	26.1828	19.1416	29.6745	29.7558	33.8932	21.6673	24.7576	28.9702
	IL4-4	16.0113	18.0703	28.4707	16.9856	16.9856	22.789	20.3114	27.6882	21.3853	24.867	27.8875		IL4-4	16.0113	18.0703	28.4707	16.9856	18.7052	22.789	20.3114	27.6882	21.3853	24.867	27.8875		IL4+Torin1+Leu2	17.4496	23.7374	25.9943	26.2013	18.5599	29.9015	29.3084	33.0532	21.1814	24.5895	28.6517
	IL4-4	15.9007	18.1331	28.2809	16.9806	16.9806	22.576	20.3797	27.4387	21.4657	25.0291	27.9749		IL4-4	15.9007	18.1331	28.2809	16.9806	18.6332	22.576	20.3797	27.4387	21.4657	25.0291	27.9749		IL4+Torin1+Leu3	17.7263	23.5701	26.1549	26.3475	18.7063	29.7019	29.5544	34.419	21.4671	25.0773	28.9155
	IL4-5	16.9463	19.0124	29.4113	17.9115	17.9115	23.4185	21.1178	28.5731	21.9906	25.7178	28.6028		IL4-5	16.9463	19.0124	29.4113	17.9115	19.2938	23.4185	21.1178	28.5731	21.9906	25.7178	28.6028		IL4+Torin1+Leu4	17.6106	24.0244	26.2613	25.836	18.9312	29.7405	30.0868	34.9329	21.3218	24.9669	29.1579
	IL4-5	16.6947	19.0673	29.2677	17.9388	17.9388	23.457	21.1521	28.3926	22.128	25.4651	28.6751		IL4-5	16.6947	19.0673	29.2677	17.9388	19.3334	23.457	21.1521	28.3926		25.4651	28.6751		IL4+Torin1+Leu5	17.6263	23.9687	26.0497	25.7207	19.0315	29.64	29.5105	33.4105	21.3596	25.0694	29.1152
	IL4+Leu1	16.2498	18.2823	28.8325	17.1961	17.1961	22.6341	20.4072	27.4991	21.9406	25.4261	28.1115		IL4+Leu1	16.2498	18.2823	28.8325	17.1961	19.2332	22.6341	20.4072	27.4991	21.9406	25.4261	28.1115
	IL4+Leu1	16.2182	18.353	29.0733	17.1612	17.1612	22.7593	20.4659	27.3869	21.9598	25.2286	28.2264		IL4+Leu1	16.2182	18.353	29.0733	17.1612	19.2979	22.7593	20.4659	27.3869	21.9598	25.2286	28.2264		CT
	IL4+Leu2	16.6396	18.6324	28.6442	17.6851	17.6851	22.7944	20.5077	27.6146	22.0046	25.1615	28.3268		IL4+Leu2	16.6396	18.6324		17.6851	19.4054	22.7944	20.5077	27.6146	22.0046	25.1615	28.3268			Arg1	Arg2	Fizz1	Ym1	Mgl1	Mgl2	IL-10	PPARγ	PPARδ	LXRα
	IL4+Leu2	16.5509	18.7393	29.0113	17.6946	17.6946	22.9631	20.6568	27.6701	22.1007	25.2229	28.2181		IL4+Leu2	16.5509	18.7393	29.0113	17.6946	19.384	22.9631	20.6568	27.6701	22.1007	25.2229	28.2181		Con1	14.76	14.3503	14.2841	13.6753	9.24445	11.354	11.6225	7.05798	8.37405	12.1279
	IL4+Leu3	16.2795	18.4192	28.9903	17.5386	17.5386	22.5791	20.3682	27.3789	21.9872	25.051	28.172		IL4+Leu3	16.2795	18.4192	28.9903	17.5386	19.3195	22.5791	20.3682	27.3789	21.9872	25.051	28.172		Con2	15.649	14.4372	17.6074	13.566	9.32605	11.5375	11.2367	6.57012	8.26904	11.9012
	IL4+Leu3	16.3682	18.4019	28.7693	17.5728	17.5728	22.6463	20.534	27.4087	21.8188	25.067	28.5033		IL4+Leu3	16.3682	18.4019	28.7693	17.5728	19.4789	22.6463	20.534	27.4087	21.8188	25.067	28.5033		Con3	15.7484	14.4209	17.9709	13.8196	9.64163	11.6779	11.759	7.0966	8.8154	12.1681
	IL4+Leu4	16.0133	18.0691	27.8199	17.12	17.12	22.3595	20.1212	27.4667	21.4232	24.9514	28.2276		IL4+Leu4	16.0133	18.0691	27.8199	17.12	18.9577	22.3595	20.1212	27.4667	21.4232	24.9514	28.2276		Con4	16.1598	14.8322	18.5444	13.2622	9.58237	11.746	11.4781	6.86137	8.47813	12.4668
	IL4+Leu4	15.9009	18.0285	27.8664	17.0494	17.0494	22.3726	20.1554	27.2852	21.2662	24.9021	27.9915		IL4+Leu4	15.9009	18.0285	27.8664	17.0494	18.7926	22.3726	20.1554	27.2852	21.2662	24.9021			Con5	16.7038	13.625	16.6471	13.3356	9.5751	11.4227	11.5793	6.86418	8.66974	12.4015
	IL4+Leu5	16.2956	18.1558	28.6163	17.2236	17.2236	22.403	20.4305	27.4327	21.627	24.8099	28.1473		IL4+Leu5	16.2956	18.1558	28.6163	17.2236	19.0737	22.403	20.4305	27.4327	21.627	24.8099	28.1473		Leu1	15.3304	14.2203	16.3132	13.8734	9.58503	11.3346	11.4214	6.97554	8.89749	12.3829
	IL4+Leu5	16.2587	18.0912	28.566	17.2968	17.2968	22.5037	20.1805	27.5265	21.8095	24.9249	28.1406		IL4+Leu5	16.2587	18.0912	28.566	17.2968	19.0045	22.5037	20.1805	27.5265	21.8095	24.9249	28.1406		Leu2	16.348	14.5908	17.0329	14.173	9.72585	11.5398	11.7486	7.15173	9.27562	12.8669
	IL4+Troin1-1	18.324	24.6744	26.971	26.4678	26.4678	31.1099	30.7383	32.9811	21.6013	24.8762	29.1729		IL4+Troin1-1	18.324	24.6744	26.971	26.4678	18.9638				21.6013	24.8762	29.1729		Leu3	15.6611	14.2621	17.3596	13.402	9.39879	11.2622	11.0991	7.16491	8.56981	12.2927
	IL4+Troin1-1	18.2842	24.5824	26.9891	27.0485	27.0485	30.4931	29.9179	33.6625	21.6274	24.9073	29.3842		IL4+Troin1-1	18.2842	24.5824	26.9891		19.1069	30.4931	29.9179	33.6625	21.6274	24.9073	29.3842		Leu4	9.90812	15.2352	9.55951	11.4668	9.75263	11.6308	11.5537	7.24233	8.89655	12.5616
	IL4+Troin1-2	17.8062	24.5286	26.3837	26.0524	26.0524	29.6676	29.7212	31.579	21.1654	24.4324	28.6707		IL4+Troin1-2	17.8062	24.5286	26.3837	26.0524	18.9628	29.6676	29.7212		21.1654	24.4324	28.6707		Leu5	14.58	14.9719	14.2469	12.7378	9.60336	11.6647	11.4805	7.33331	9.08495	12.5256
	IL4+Troin1-2	17.7025	24.606	26.4458	26.0726	26.0726	29.376	29.4137	33.3048	21.0286	24.5015	28.4997		IL4+Troin1-2	17.7025	24.606	26.4458	26.0726	18.7006	29.376	29.4137	33.3048	21.0286	24.5015	28.4997		IL4-1	2.35321	12.2476	1.18013	2.50148	6.83197	4.48449	11.8168	5.38467	8.70779	12.0644
	IL4+Troin1-3	17.9665	24.5048	26.7653	26.3537	26.3537	29.9386	29.6315	32.8759	21.3965	24.3186	28.5296		IL4+Troin1-3	17.9665	24.5048		26.3537	18.5433	29.9386	29.6315	32.8759	21.3965	24.3186	28.5296		IL4-2	2.1444	12.2417	1.1947	2.41819	6.97973	4.4085	11.6918	5.19059	8.54919	11.843
	IL4+Troin1-3	18.1478	31.6065	26.2858	26.1562	26.1562	29.7709	29.3462	35.9244	21.3388	24.1764	28.6214		IL4+Troin1-3	18.1478		26.2858	26.1562	18.5368	29.7709	29.3462		21.3388	24.1764	28.6214		IL4-3	2.24497	12.4656	1.13898	2.5568	6.71997	4.50156	11.5047	5.52409	8.77237	11.8981
	IL4+Troin1-4	18.0335	24.4828	26.6856	26.1083	26.1083	29.7514	29.4796	33.8194	21.5557	24.5988	28.8229		IL4+Troin1-4	18.0335	24.4828	26.6856	26.1083	18.974	29.7514	29.4796	33.8194	21.5557	24.5988	28.8229		IL4-4	2.14573	12.4198	1.0271	2.71321	6.72648	4.38954	11.6075	5.46954	8.99209	11.9752
	IL4+Troin1-4	18.0884	23.2	26.9177	26.3954	26.3954	29.6036	29.8774	32.6422	21.6748	24.9647	28.977		IL4+Troin1-4	18.0884		26.9177	26.3954	18.9194	29.6036	29.8774	32.6422	21.6748		28.977		IL4-5	2.21932	12.519	1.10467	2.49308	6.61726	4.31444	11.6623	5.17008	8.77093	11.8184
	IL4+Troin1-5	17.8708	24.655	26.6504	25.9065	25.9065	30.1963	29.8272	32.2467	21.4938	24.8228	28.6875		IL4+Troin1-5	17.8708	24.655	26.6504	25.9065	18.7997	30.1963	29.8272	32.2467	21.4938	24.8228	28.6875		IL4+Leu1	2.08364	12.7189	0.944629	3.03153	6.46271	4.20251	11.209	5.71619	9.0933	11.9349
	IL4+Troin1-5	17.732	24.6045	26.6666	26.0284	26.0284	30.1005	30.4711	33.9579	21.257	24.877	28.9217		IL4+Troin1-5	17.732	24.6045	26.6666	26.0284	18.9205	30.1005		33.9579	21.257	24.877	28.9217		IL4+Leu2	2.0906	12.416	1.09464	2.79945	6.2835	3.98699	11.0471	5.45739	8.59699	11.6772
	IL4+Torin1+Leu1	18.1902	24.4722	26.3116	26.1863	26.1863	30.2449	29.7558	32.5713	21.7218	24.7208	28.958		IL4+Torin1+Leu1	18.1902	24.4722	26.3116	26.1863	19.0897		29.7558		21.7218	24.7208	28.958		IL4+Leu3	2.08675	12.556	1.23187	3.07537	6.28887	4.1273	11.07	5.57915	8.73517	12.0138
	IL4+Torin1+Leu1	18.0252	24.2458	26.5349	26.1793	26.1793	29.6745	29.2838	33.8932	21.6128	24.7944	28.9823		IL4+Torin1+Leu1	18.0252	24.2458	26.5349	26.1793	19.1935	29.6745		33.8932	21.6128	24.7944	28.9823		IL4+Leu4	2.0917	11.8861	1.12763	2.91806	6.40897	4.18122	11.4189	5.38763	8.96962	12.2706
	IL4+Torin1+Leu2	17.5083	23.8994	26.0145	26.2013	26.2013	29.8953	30.0986	33.0532	21.1858	24.5852	28.7045		IL4+Torin1+Leu2	17.5083	23.8994	26.0145	26.2013	18.5735	29.8953		33.0532	21.1858	24.5852	28.7045		IL4+Leu5	1.84631	12.314	0.982985	2.76192	6.17617	4.02833	11.2024	5.44108	8.59021	11.8668
	IL4+Torin1+Leu2	17.3908	23.5755	25.9742	25.8831	25.8831	29.9078	29.3084	32.3058	21.177	24.5938	28.599		IL4+Torin1+Leu2	17.3908	23.5755	25.9742		18.5462	29.9078	29.3084		21.177	24.5938	28.599		IL4+Troin1-1	6.32431	8.67592	8.16371	0.73121	12.189	11.6138	15.3583	3.31026	6.58766	10.9744
	IL4+Torin1+Leu3	17.7058	23.5596	26.1276	26.2402	26.2402	29.8718	29.6671	34.2747	21.5001	24.9751	29.2594		IL4+Torin1+Leu3	17.7058	23.5596	26.1276	26.2402	18.7114	29.8718	29.6671	34.2747	21.5001	24.9751			IL4+Troin1-2	6.81296	8.66044	8.30813	1.07736	11.7674	11.8131	15.5504	3.34267	6.71261	10.8309
	IL4+Torin1+Leu3	17.7467	23.5806	26.1822	26.4549	26.4549	29.5319	29.4416	34.5633	21.4341	25.1795	28.9155		IL4+Torin1+Leu3	17.7467	23.5806	26.1822	26.4549	18.7012	29.5319	29.4416	34.5633	21.4341	25.1795	28.9155		IL4+Troin1-3	6.44767	8.22863	8.19778	0.482903	11.7976	11.4317	14.8188	3.31052	6.19035	10.5183
	IL4+Torin1+Leu4	17.6277	24.0798	26.2613	25.752	25.752	29.6663	30.0868	34.9329	21.3066	24.9645	29.1596		IL4+Torin1+Leu4	17.6277	24.0798	26.2613	25.752	18.9618	29.6663	30.0868	34.9329	21.3066	24.9645	29.1596		IL4+Troin1-4	6.42183	8.74066	8.1909	0.885728	11.6166	11.6175	15.1699	3.55429	6.53787	10.839
	IL4+Torin1+Leu4	17.5935	23.969	25.9475	25.92	25.92	29.8146	28.9666	33.9587	21.337	24.9693	29.1561		IL4+Torin1+Leu4	17.5935	23.969		25.92	18.9006	29.8146			21.337	24.9693	29.1561		IL4+Troin1-5	6.82838	8.8571	8.16611	1.05877	12.347	12.0259	15.3009	3.57407	7.04856	11.0032
	IL4+Torin1+Leu5	17.6734	23.9693	26.0612	25.6591	25.6591	29.6727	29.5086	32.8978	21.4461	25.1044	29.106		IL4+Torin1+Leu5	17.6734	23.9693	26.0612	25.6591	19.0381	29.6727	29.5086		21.4461	25.1044	29.106		IL4+Torin1+Leu1	6.25132	8.31559	8.07513	1.03392	11.5668	11.6481	15.7855	3.5596	6.64991	10.8625
	IL4+Torin1+Leu5	17.5791	23.9682	26.0383	25.7824	25.7824	29.6072	29.5125	33.4105	21.2731	25.0345	29.1244		IL4+Torin1+Leu5	17.5791	23.9682	26.0383	25.7824	19.025	29.6072	29.5125	33.4105	21.2731	25.0345	29.1244		IL4+Torin1+Leu2	6.28786	8.54476	8.75178	1.1103	12.452	11.8588	15.6037	3.73185	7.13994	11.2022
																											IL4+Torin1+Leu3	5.84385	8.42866	8.62129	0.980082	11.9756	11.8281	16.6927	3.74086	7.35107	11.1892
																											IL4+Torin1+Leu4	6.41383	8.65068	8.2254	1.32059	12.1299	12.4762	17.3223	3.71122	7.35629	11.5473
																											IL4+Torin1+Leu5	6.34244	8.42346	8.09445	1.40526	12.0137	11.8842	15.7842	3.73333	7.44316	11.489
																											Average	15.8042	14.3331	17.0108	13.5317	9.47392	11.5476	11.5351	6.89005	8.52127	12.2131
																												Arg1	Arg2	Fizz1	Ym1	Mgl1	Mgl2	IL-10	PPARr	PPARq	LXRα
																											Con1	-1.04425	0.0171711	-2.72666	0.143513	-0.229467	-0.193612	0.0874262	0.167932	-0.147221	-0.0852156
																											Con2	-0.155161	0.104038	0.596631	0.0342688	-0.147874	-0.0101444	-0.298409	-0.319933	-0.252232	-0.311935
																											Con3	-0.0557978	0.0877792	0.960097	0.287842	0.167713	0.130336	0.223875	0.206549	0.294129	-0.0449667
																											Con4	0.355582	0.499084	1.53364	-0.269519	0.10845	0.198357	-0.0570536	-0.0286774	-0.043145	0.253719
																											Con5	0.899624	-0.708072	-0.363709	-0.196105	0.101179	-0.124936	0.0441618	-0.0258707	0.14847	0.188398
																											Leu1	-0.473805	-0.112857	-0.697543	0.341646	0.111111	-0.213	-0.113709	0.085487	0.376216	0.169805
																											Leu2	0.543776	0.257669	0.0220737	0.641304	0.25193	-0.00780315	0.213491	0.261682	0.754349	0.653836
																											Leu3	-0.143083	-0.070998	0.348839	-0.129726	-0.0751289	-0.285352	-0.43601	0.274864	0.0485355	0.0796347
																											Leu4	-5.89608	0.902086	-7.45128	-2.06492	0.278709	0.0831936	0.0185623	0.352277	0.375276	0.34851
																											Leu5	-1.22418	0.63876	-2.76391	-0.793962	0.129437	0.117053	-0.0545912	0.44326	0.563677	0.312537
																											IL4-1	-13.451	-2.08553	-15.8307	-11.0303	-2.64195	-7.06311	0.281729	-1.50538	0.186513	-0.148674
																											IL4-2	-13.6598	-2.09137	-15.8161	-11.1135	-2.49419	-7.1391	0.156726	-1.69946	0.0279209	-0.370126
																											IL4-3	-13.5592	-1.86751	-15.8718	-10.9749	-2.75395	-7.04604	-0.0303965	-1.36597	0.251096	-0.315059
																											IL4-4	-13.6585	-1.91333	-15.9837	-10.8185	-2.74744	-7.15806	0.0723667	-1.42051	0.470817	-0.237909
																											IL4-5	-13.5849	-1.81408	-15.9061	-11.0387	-2.85666	-7.23316	0.12724	-1.71997	0.249657	-0.394697
																											IL4+Leu1	-13.7206	-1.61423	-16.0662	-10.5002	-3.01121	-7.34508	-0.326116	-1.17386	0.572027	-0.278212
																											IL4+Leu2	-13.7136	-1.91707	-15.9161	-10.7323	-3.19042	-7.56061	-0.487989	-1.43266	0.0757153	-0.535873
																											IL4+Leu3	-13.7175	-1.77717	-15.7789	-10.4564	-3.18505	-7.4203	-0.465121	-1.3109	0.213897	-0.199306
																											IL4+Leu4	-13.7125	-2.44706	-15.8832	-10.6137	-3.06495	-7.36638	-0.116229	-1.50242	0.448346	0.057445
																											IL4+Leu5	-13.9579	-2.01914	-16.0278	-10.7698	-3.29775	-7.51927	-0.332696	-1.44897	0.0689394	-0.346331
																											IL4+Troin1-1	-9.47989	-5.6572	-8.84708	-12.8005	2.71511	0.0661657	3.82323	-3.57979	-1.93361	-1.23866
																											IL4+Troin1-2	-8.99125	-5.67268	-8.70266	-12.4544	2.29351	0.265529	4.01532	-3.54738	-1.80867	-1.38225
																											IL4+Troin1-3	-9.35654	-6.10449	-8.81301	-13.0488	2.32363	-0.115887	3.28364	-3.57953	-2.33093	-1.69477
																											IL4+Troin1-4	-9.38237	-5.59246	-8.81989	-12.646	2.14266	0.0699404	3.63475	-3.33576	-1.9834	-1.37413
																											IL4+Troin1-5	-8.97583	-5.47602	-8.84467	-12.473	2.87308	0.478287	3.76581	-3.31598	-1.47271	-1.20991
																											IL4+Torin1+Leu1	-9.55288	-6.01753	-8.93565	-12.4978	2.0929	0.10052	4.25039	-3.33045	-1.87136	-1.35065
																											IL4+Torin1+Leu2	-9.51635	-5.78836	-8.259	-12.4214	2.97807	0.311251	4.06856	-3.1582	-1.38134	-1.01093
																											IL4+Torin1+Leu3	-9.96035	-5.90446	-8.38949	-12.5517	2.5017	0.280528	5.15761	-3.14919	-1.1702	-1.0239
																											IL4+Torin1+Leu4	-9.39037	-5.68244	-8.78539	-12.2111	2.65594	0.928629	5.7872	-3.17884	-1.16498	-0.665822
																											IL4+Torin1+Leu5	-9.46176	-5.90966	-8.91633	-12.1265	2.53977	0.336627	4.24914	-3.15672	-1.07811	-0.724157
																										表达量
																												Arg1	Arg2	Fizz1	Ym1	Mgl1	Mgl2	IL-10	PPARγ	PPARδ	LXRα
																											Con1	2.06229	0.988168	6.61919	0.905312	1.1724	1.14362	0.9412	0.890118	1.10743	1.06085
																											Con2	1.11355	0.930425	0.661296	0.976527	1.10794	1.00706	1.22979	1.24827	1.19105	1.24137
																											Con3	1.03943	0.94097	0.514022	0.819126	0.890253	0.913619	0.856262	0.866608	0.815565	1.03166
																											Con4	0.781554	0.707556	0.345406	1.20541	0.927584	0.871542	1.04034	1.02008	1.03036	0.838731
																											Con5	0.536027	1.63362	1.28673	1.1456	0.932271	1.09046	0.969853	1.01809	0.902207	0.877579
																											Leu1	1.38877	1.08137	1.62174	0.789141	0.925875	1.1591	1.08201	0.942466	0.770456	0.888963
																											Leu2	0.685973	0.836438	0.984816	0.641133	0.839772	1.00542	0.862448	0.834115	0.592814	0.635588
																											Leu3	1.10426	1.05044	0.785216	1.09409	1.05346	1.21871	1.35286	0.826528	0.966917	0.946297
																											Leu4	59.5521	0.535112	175.008	4.1841	0.824328	0.943966	0.987216	0.783347	0.770958	0.785395
																											Leu5	2.33622	0.642265	6.79233	1.73383	0.914188	0.922069	1.03856	0.735471	0.676576	0.805224
																											IL4-1	11198.3	4.2443	58277.8	2091.41	6.24176	133.723	0.822605	2.839	0.878727	1.10855
																											IL4-2	12942.3	4.26154	57692.2	2215.7	5.63412	140.956	0.897059	3.2478	0.980833	1.29247
																											IL4-3	12070.8	3.64903	59963.8	2012.74	6.7456	132.151	1.02129	2.57749	0.840258	1.24406
																											IL4-4	12930.4	3.76677	64799	1805.93	6.71524	142.821	0.951076	2.6768	0.721556	1.17928
																											IL4-5	12287.4	3.51636	61407	2103.63	7.24335	150.452	0.915581	3.29429	0.841096	1.31467
																											IL4+Leu1	13499	3.06147	68611.2	1448.36	8.0624	162.589	1.25363	2.25615	0.672671	1.21269
																											IL4+Leu2	13434	3.77655	61835.3	1701.15	9.12875	188.786	1.40249	2.69944	0.948872	1.44982
																											IL4+Leu3	13470	3.42752	56224.6	1405.02	9.09487	171.29	1.38043	2.48096	0.862205	1.14815
																											IL4+Leu4	13423.8	5.45305	60437.5	1566.89	8.36838	165.007	1.0839	2.83318	0.732883	0.960964
																											IL4+Leu5	15912.8	4.05342	66811.2	1745.98	9.83377	183.454	1.25936	2.73013	0.953339	1.27132
																											IL4+Troin1-1	714.057	50.4647	460.507	7134.18	0.15229	0.955173	0.070647	11.9571	3.82011	2.3598
																											IL4+Troin1-2	508.903	51.0091	416.641	5612.31	0.203979	0.831893	0.0618397	11.6914	3.50318	2.60675
																											IL4+Troin1-3	655.54	68.8072	449.759	8474.07	0.199764	1.08364	0.102689	11.9549	5.03128	3.23726
																											IL4+Troin1-4	667.384	48.2501	451.909	6409.58	0.226462	0.952677	0.0805066	10.0963	3.95424	2.59212
																											IL4+Troin1-5	503.493	44.5087	459.74	5685.12	0.136495	0.71783	0.0735154	9.95888	2.77544	2.31323
																											IL4+Torin1+Leu1	751.111	64.7825	489.665	5783.88	0.234409	0.932697	0.0525418	10.0592	3.65877	2.55027
																											IL4+Torin1+Leu2	732.328	55.2675	306.343	5485.64	0.126915	0.805942	0.0595993	8.92717	2.6051	2.01522
																											IL4+Torin1+Leu3	996.242	59.8989	335.343	6003.8	0.176569	0.82329	0.0280158	8.87158	2.25044	2.03342
																											IL4+Torin1+Leu4	671.095	51.3551	441.23	4741.57	0.158666	0.525357	0.0181083	9.05576	2.2423	1.58647
																											IL4+Torin1+Leu5	705.139	60.1153	483.152	4471.29	0.17197	0.791891	0.0525875	8.91801	2.11127	1.65194

### Sheet: Melt Curve Raw Data
Block Type	384-Well Block
Calibration Background is expired	No
Calibration Background performed on	11-09-2019
Calibration Pure Dye ABY is expired	No
Calibration Pure Dye ABY performed on	11-09-2019
Calibration Pure Dye CY5 is expired	No
Calibration Pure Dye CY5 performed on	11-09-2019
Calibration Pure Dye FAM is expired	No
Calibration Pure Dye FAM performed on	11-09-2019
Calibration Pure Dye JUN is expired	No
Calibration Pure Dye JUN performed on	11-09-2019
Calibration Pure Dye MUSTANG PURPLE is expired	No
Calibration Pure Dye MUSTANG PURPLE performed on	11-09-2019
Calibration Pure Dye NED is expired	No
Calibration Pure Dye NED performed on	11-09-2019
Calibration Pure Dye ROX is expired	No
Calibration Pure Dye ROX performed on	11-09-2019
Calibration Pure Dye SYBR is expired	No
Calibration Pure Dye SYBR performed on	11-09-2019
Calibration Pure Dye TAMRA is expired	No
Calibration Pure Dye TAMRA performed on	11-09-2019
Calibration Pure Dye VIC is expired	No
Calibration Pure Dye VIC performed on	11-09-2019
Calibration ROI is expired	No
Calibration ROI performed on	11-09-2019
Calibration Uniformity is expired	No
Calibration Uniformity performed on	11-09-2019
Chemistry	SYBR_GREEN
Date Created	2021-05-24 21:17:42 PM CST
Experiment Barcode
Experiment Comment
Experiment File Name	D:\LIUYAO\20210524 m2 torin1 24h.eds
Experiment Name	20210524 m2 torin1 24h
Experiment Run End Time	2021-05-24 17:29:30 PM CST
Experiment Type	Comparative Cт (ΔΔCт)
Instrument Name	272531372
Instrument Serial Number	272531372
Instrument Type	QuantStudio™ 5 System
Passive Reference	ROX
Post-read Stage/Step
Pre-read Stage/Step
Quantification Cycle Method	Ct
Signal Smoothing On	true
Stage where Melt Analysis is performed	Stage3
Stage/ Cycle where Ct Analysis is performed	Stage2, Step2
User Name
Well	Well Position	Reading	Temperature	Fluorescence	Derivative	Target Name
1	A1	1	60.0006	366923	7848.92	Cyclophilin
1	A1	2	60.2264	364174	7933.93	Cyclophilin
1	A1	3	60.4522	360444	7995.71	Cyclophilin
1	A1	4	60.678	361377	8043.09	Cyclophilin
1	A1	5	60.9038	360119	8088.38	Cyclophilin
1	A1	6	61.1295	356317	8146.72	Cyclophilin
1	A1	7	61.3553	356311	8226.66	Cyclophilin
1	A1	8	61.5811	353527	8323.8	Cyclophilin
1	A1	9	61.8069	351468	8422.68	Cyclophilin
1	A1	10	62.0327	350779	8506.75	Cyclophilin
1	A1	11	62.2585	347159	8568.55	Cyclophilin
1	A1	12	62.4843	344965	8612.29	Cyclophilin
1	A1	13	62.7101	342348	8644.28	Cyclophilin
1	A1	14	62.9359	340964	8660.51	Cyclophilin
1	A1	15	63.1616	340135	8642.05	Cyclophilin
1	A1	16	63.3874	336607	8566.26	Cyclophilin
1	A1	17	63.6132	333742	8425.54	Cyclophilin
1	A1	18	63.839	332474	8239.93	Cyclophilin
1	A1	19	64.0648	328428	8052.51	Cyclophilin
1	A1	20	64.2906	328433	7910.23	Cyclophilin
1	A1	21	64.5164	326205	7829.85	Cyclophilin
1	A1	22	64.7422	324989	7839.24	Cyclophilin
1	A1	23	64.968	322978	7904.35	Cyclophilin
1	A1	24	65.1937	320370	7978.09	Cyclophilin
1	A1	25	65.4195	320130	8046.37	Cyclophilin
1	A1	26	65.6453	315664	8103.85	Cyclophilin
1	A1	27	65.8711	314074	8159.86	Cyclophilin
1	A1	28	66.0969	314564	8227.51	Cyclophilin
1	A1	29	66.3227	310242	8312.75	Cyclophilin
1	A1	30	66.5485	309001	8408.57	Cyclophilin
1	A1	31	66.7743	307028	8496.12	Cyclophilin
1	A1	32	67.0001	305429	8551.52	Cyclophilin
1	A1	33	67.2258	302026	8554.02	Cyclophilin
1	A1	34	67.4516	300233	8493.83	Cyclophilin
1	A1	35	67.6774	298146	8377.29	Cyclophilin
1	A1	36	67.9032	295337	8227.88	Cyclophilin
1	A1	37	68.129	294579	8082.24	Cyclophilin
1	A1	38	68.3548	290505	7981.3	Cyclophilin
1	A1	39	68.5806	291316	7956.69	Cyclophilin
1	A1	40	68.8064	288488	8016.02	Cyclophilin
1	A1	41	69.0322	286270	8134.62	Cyclophilin
1	A1	42	69.2579	285849	8260.41	Cyclophilin
1	A1	43	69.4837	283575	8334.91	Cyclophilin
1	A1	44	69.7095	279764	8321.86	Cyclophilin
1	A1	45	69.9353	277695	8226.84	Cyclophilin
1	A1	46	70.1611	273821	8094.16	Cyclophilin
1	A1	47	70.3869	275945	7982.02	Cyclophilin
1	A1	48	70.6127	273334	7931.51	Cyclophilin
1	A1	49	70.8385	270218	7948.08	Cyclophilin
1	A1	50	71.0643	268632	8003.91	Cyclophilin
1	A1	51	71.29	267727	8055.12	Cyclophilin
1	A1	52	71.5158	265417	8063.86	Cyclophilin
1	A1	53	71.7416	262011	8015.26	Cyclophilin
1	A1	54	71.9674	260515	7924.01	Cyclophilin
1	A1	55	72.1932	258618	7807.24	Cyclophilin
1	A1	56	72.419	257610	7717.08	Cyclophilin
1	A1	57	72.6448	254964	7731.21	Cyclophilin
1	A1	58	72.8706	255487	7854.98	Cyclophilin
1	A1	59	73.0964	250285	7987.32	Cyclophilin
1	A1	60	73.3222	251897	8126.05	Cyclophilin
1	A1	61	73.5479	246454	8233.41	Cyclophilin
1	A1	62	73.7737	246273	8276.66	Cyclophilin
1	A1	63	73.9995	243490	8238.2	Cyclophilin
1	A1	64	74.2253	241757	8119.06	Cyclophilin
1	A1	65	74.4511	238747	7939.09	Cyclophilin
1	A1	66	74.6769	237558	7660.81	Cyclophilin
1	A1	67	74.9027	235796	7360.04	Cyclophilin
1	A1	68	75.1285	233581	7121.35	Cyclophilin
1	A1	69	75.3542	235345	6962.72	Cyclophilin
1	A1	70	75.58	229742	6878.93	Cyclophilin
1	A1	71	75.8058	229195	6856.82	Cyclophilin
1	A1	72	76.0316	228135	6889.3	Cyclophilin
1	A1	73	76.2574	226605	6976.06	Cyclophilin
1	A1	74	76.4832	224713	7112.33	Cyclophilin
1	A1	75	76.709	222958	7276.08	Cyclophilin
1	A1	76	76.9348	221726	7426.21	Cyclophilin
1	A1	77	77.1606	219159	7515.84	Cyclophilin
1	A1	78	77.3864	217835	7515.7	Cyclophilin
1	A1	79	77.6121	214779	7434.18	Cyclophilin
1	A1	80	77.8379	213231	7320.68	Cyclophilin
1	A1	81	78.0637	211289	7244.28	Cyclophilin
1	A1	82	78.2895	212157	7258.07	Cyclophilin
1	A1	83	78.5153	209018	7368.18	Cyclophilin
1	A1	84	78.7411	207419	7527.3	Cyclophilin
1	A1	85	78.9669	205124	7656.68	Cyclophilin
1	A1	86	79.1927	203975	7683.35	Cyclophilin
1	A1	87	79.4184	200286	7574.01	Cyclophilin
1	A1	88	79.6442	199270	7350.31	Cyclophilin
1	A1	89	79.87	198348	7080.43	Cyclophilin
1	A1	90	80.0958	195227	6851.03	Cyclophilin
1	A1	91	80.3216	194253	6729.71	Cyclophilin
1	A1	92	80.5474	194991	6735.26	Cyclophilin
1	A1	93	80.7732	192479	6834.37	Cyclophilin
1	A1	94	80.999	189949	6972.05	Cyclophilin
1	A1	95	81.2248	188113	7122.65	Cyclophilin
1	A1	96	81.4506	185419	7331.92	Cyclophilin
1	A1	97	81.6763	184107	7728.63	Cyclophilin
1	A1	98	81.9021	184563	8285.64	Cyclophilin
1	A1	99	82.1279	183226	9220.49	Cyclophilin
1	A1	100	82.3537	180014	10812.5	Cyclophilin
1	A1	101	82.5795	176621	13363.1	Cyclophilin
1	A1	102	82.8053	175057	17211.7	Cyclophilin
1	A1	103	83.0311	171751	22617.9	Cyclophilin
1	A1	104	83.2569	170874	29570.8	Cyclophilin
1	A1	105	83.4827	163399	37601.4	Cyclophilin
1	A1	106	83.7084	153423	45717	Cyclophilin
1	A1	107	83.9342	133870	52549.6	Cyclophilin
1	A1	108	84.16	102934	56713	Cyclophilin
1	A1	109	84.3858	71188.2	57243.2	Cyclophilin
1	A1	110	84.6116	44929	53933.2	Cyclophilin
1	A1	111	84.8374	25208.9	47407.3	Cyclophilin
1	A1	112	85.0632	14718.2	38904.2	Cyclophilin
1	A1	113	85.289	9445.99	29874.6	Cyclophilin
1	A1	114	85.5148	9415.73	21571.4	Cyclophilin
1	A1	115	85.7405	8697.66	14784.1	Cyclophilin
1	A1	116	85.9663	7722.69	9780.88	Cyclophilin
1	A1	117	86.1921	9643.64	5638.23	Cyclophilin
1	A1	118	86.4179	8809.41	2440.47	Cyclophilin
1	A1	119	86.6437	6958.82	618.157	Cyclophilin
1	A1	120	86.8695	7638.32	-326.621	Cyclophilin
1	A1	121	87.0953	8599.64	-738.206	Cyclophilin
1	A1	122	87.3211	10209.5	-842.378	Cyclophilin
1	A1	123	87.5469	8806.47	-797.778	Cyclophilin
1	A1	124	87.7726	8467.44	-722.818	Cyclophilin
1	A1	125	87.9984	7236.67	-695.157	Cyclophilin
1	A1	126	88.2242	8946.4	-744.824	Cyclophilin
1	A1	127	88.45	8118.29	-859.31	Cyclophilin
1	A1	128	88.6758	7285.87	-1001.78	Cyclophilin
1	A1	129	88.9016	8620.31	-1132.14	Cyclophilin
1	A1	130	89.1274	8648.64	-1221.8	Cyclophilin
1	A1	131	89.3532	8385.05	-1259.37	Cyclophilin
1	A1	132	89.579	8218.37	-1249.06	Cyclophilin
1	A1	133	89.8047	9210.53	-1204.75	Cyclophilin
1	A1	134	90.0305	8383.26	-1143.57	Cyclophilin
1	A1	135	90.2563	8106.87	-1082	Cyclophilin
1	A1	136	90.4821	9425.33	-1034.5	Cyclophilin
1	A1	137	90.7079	8458.57	-1011.67	Cyclophilin
1	A1	138	90.9337	8382.02	-1015.09	Cyclophilin
1	A1	139	91.1595	8546.07	-1031.84	Cyclophilin
1	A1	140	91.3853	7866.65	-1035.83	Cyclophilin
1	A1	141	91.6111	9332.33	-1000.19	Cyclophilin
1	A1	142	91.8369	9713.53	-914.887	Cyclophilin
1	A1	143	92.0626	8253.15	-796.602	Cyclophilin
1	A1	144	92.2884	7931.12	-682.15	Cyclophilin
1	A1	145	92.5142	9383.6	-609.339	Cyclophilin
1	A1	146	92.74	7792.07	-597.929	Cyclophilin
1	A1	147	92.9658	7736.47	-642.017	Cyclophilin
1	A1	148	93.1916	8090.04	-716.338	Cyclophilin
1	A1	149	93.4174	9159.45	-790.47	Cyclophilin
1	A1	150	93.6432	7945.28	-841.837	Cyclophilin
1	A1	151	93.8689	7073.34	-861.489	Cyclophilin
1	A1	152	94.0947	9301.84	-852.727	Cyclophilin
1	A1	153	94.3205	8346.19	-826.496	Cyclophilin
1	A1	154	94.5463	7375.74	-796.506	Cyclophilin
1	A1	155	94.7721	8192.73	-774.619	Cyclophilin
2	A2	1	60.0006	388572	8929.82	Cyclophilin
2	A2	2	60.2264	391072	8973.64	Cyclophilin
2	A2	3	60.4522	389947	9020.13	Cyclophilin
2	A2	4	60.678	385239	9066.48	Cyclophilin
2	A2	5	60.9038	382970	9118.91	Cyclophilin
2	A2	6	61.1295	382127	9184.8	Cyclophilin
2	A2	7	61.3553	380245	9260.92	Cyclophilin
2	A2	8	61.5811	377740	9327.36	Cyclophilin
2	A2	9	61.8069	375742	9355.31	Cyclophilin
2	A2	10	62.0327	372611	9323.69	Cyclophilin
2	A2	11	62.2585	370657	9233.31	Cyclophilin
2	A2	12	62.4843	366620	9109.07	Cyclophilin
2	A2	13	62.7101	365618	8988.04	Cyclophilin
2	A2	14	62.9359	363210	8899.65	Cyclophilin
2	A2	15	63.1616	361277	8850.77	Cyclophilin
2	A2	16	63.3874	358363	8824.45	Cyclophilin
2	A2	17	63.6132	358290	8795.02	Cyclophilin
2	A2	18	63.839	355041	8750.35	Cyclophilin
2	A2	19	64.0648	350988	8705.64	Cyclophilin
2	A2	20	64.2906	349402	8695.33	Cyclophilin
2	A2	21	64.5164	348184	8746.8	Cyclophilin
2	A2	22	64.7422	346158	8854.54	Cyclophilin
2	A2	23	64.968	345247	8975.78	Cyclophilin
2	A2	24	65.1937	343097	9053.3	Cyclophilin
2	A2	25	65.4195	337408	9048.37	Cyclophilin
2	A2	26	65.6453	336768	8961.58	Cyclophilin
2	A2	27	65.8711	333684	8827.89	Cyclophilin
2	A2	28	66.0969	332562	8694.48	Cyclophilin
2	A2	29	66.3227	330849	8597.93	Cyclophilin
2	A2	30	66.5485	328705	8553.96	Cyclophilin
2	A2	31	66.7743	324464	8559.36	Cyclophilin
2	A2	32	67.0001	325667	8600.55	Cyclophilin
2	A2	33	67.2258	322588	8662.92	Cyclophilin
2	A2	34	67.4516	319139	8736.38	Cyclophilin
2	A2	35	67.6774	317481	8817.44	Cyclophilin
2	A2	36	67.9032	315872	8904.17	Cyclophilin
2	A2	37	68.129	313019	8990.27	Cyclophilin
2	A2	38	68.3548	312184	9062.89	Cyclophilin
2	A2	39	68.5806	308529	9106.96	Cyclophilin
2	A2	40	68.8064	306015	9112.86	Cyclophilin
2	A2	41	69.0322	303918	9080.1	Cyclophilin
2	A2	42	69.2579	301834	9014.82	Cyclophilin
2	A2	43	69.4837	300158	8925.63	Cyclophilin
2	A2	44	69.7095	297337	8822.56	Cyclophilin
2	A2	45	69.9353	295114	8719.32	Cyclophilin
2	A2	46	70.1611	291973	8632.38	Cyclophilin
2	A2	47	70.3869	291739	8574.49	Cyclophilin
2	A2	48	70.6127	289270	8546.21	Cyclophilin
2	A2	49	70.8385	287219	8534.39	Cyclophilin
2	A2	50	71.0643	285614	8520.95	Cyclophilin
2	A2	51	71.29	281990	8495.11	Cyclophilin
2	A2	52	71.5158	279336	8458.06	Cyclophilin
2	A2	53	71.7416	280108	8416.37	Cyclophilin
2	A2	54	71.9674	277005	8371.41	Cyclophilin
2	A2	55	72.1932	274647	8316.6	Cyclophilin
2	A2	56	72.419	272371	8218.62	Cyclophilin
2	A2	57	72.6448	270506	8093.97	Cyclophilin
2	A2	58	72.8706	267917	7985.94	Cyclophilin
2	A2	59	73.0964	267247	7936.35	Cyclophilin
2	A2	60	73.3222	265362	7971.86	Cyclophilin
2	A2	61	73.5479	262989	8086.26	Cyclophilin
2	A2	62	73.7737	261845	8240.12	Cyclophilin
2	A2	63	73.9995	259197	8349.09	Cyclophilin
2	A2	64	74.2253	256598	8395.29	Cyclophilin
2	A2	65	74.4511	255240	8383.07	Cyclophilin
2	A2	66	74.6769	252312	8318.15	Cyclophilin
2	A2	67	74.9027	251004	8182.79	Cyclophilin
2	A2	68	75.1285	248213	8030.49	Cyclophilin
2	A2	69	75.3542	247659	7908.19	Cyclophilin
2	A2	70	75.58	246517	7837.54	Cyclophilin
2	A2	71	75.8058	242313	7827.04	Cyclophilin
2	A2	72	76.0316	240706	7872.41	Cyclophilin
2	A2	73	76.2574	241091	7952.67	Cyclophilin
2	A2	74	76.4832	238124	8027.07	Cyclophilin
2	A2	75	76.709	236844	8045.63	Cyclophilin
2	A2	76	76.9348	232702	7974.24	Cyclophilin
2	A2	77	77.1606	230825	7818.71	Cyclophilin
2	A2	78	77.3864	229669	7628.38	Cyclophilin
2	A2	79	77.6121	228875	7473.27	Cyclophilin
2	A2	80	77.8379	227263	7411.19	Cyclophilin
2	A2	81	78.0637	223975	7465.37	Cyclophilin
2	A2	82	78.2895	224134	7622.01	Cyclophilin
2	A2	83	78.5153	220636	7840.41	Cyclophilin
2	A2	84	78.7411	219959	8065.05	Cyclophilin
2	A2	85	78.9669	218259	8236.08	Cyclophilin
2	A2	86	79.1927	214186	8299.54	Cyclophilin
2	A2	87	79.4184	213557	8231.28	Cyclophilin
2	A2	88	79.6442	211509	8033.33	Cyclophilin
2	A2	89	79.87	207678	7753.12	Cyclophilin
2	A2	90	80.0958	207228	7461.29	Cyclophilin
2	A2	91	80.3216	206787	7228.11	Cyclophilin
2	A2	92	80.5474	204093	7099.37	Cyclophilin
2	A2	93	80.7732	202339	7086.18	Cyclophilin
2	A2	94	80.999	201928	7173.41	Cyclophilin
2	A2	95	81.2248	198278	7342.65	Cyclophilin
2	A2	96	81.4506	198502	7603.14	Cyclophilin
2	A2	97	81.6763	194657	8024.39	Cyclophilin
2	A2	98	81.9021	194496	8605.13	Cyclophilin
2	A2	99	82.1279	191284	9490.77	Cyclophilin
2	A2	100	82.3537	190056	11057.9	Cyclophilin
2	A2	101	82.5795	189211	13670.9	Cyclophilin
2	A2	102	82.8053	185992	17717.1	Cyclophilin
2	A2	103	83.0311	182587	23478.4	Cyclophilin
2	A2	104	83.2569	179224	30943	Cyclophilin
2	A2	105	83.4827	174410	39617.8	Cyclophilin
2	A2	106	83.7084	163846	48455.4	Cyclophilin
2	A2	107	83.9342	144115	55994.4	Cyclophilin
2	A2	108	84.16	109089	60727.7	Cyclophilin
2	A2	109	84.3858	76604	61576.4	Cyclophilin
2	A2	110	84.6116	46289.8	58265.8	Cyclophilin
2	A2	111	84.8374	27365.6	51425.2	Cyclophilin
2	A2	112	85.0632	12433.7	42368.8	Cyclophilin
2	A2	113	85.289	8772.72	32666.2	Cyclophilin
2	A2	114	85.5148	6939.8	23695.1	Cyclophilin
2	A2	115	85.7405	7491.89	16342.7	Cyclophilin
2	A2	116	85.9663	6569.2	10928.2	Cyclophilin
2	A2	117	86.1921	5845.26	6782.77	Cyclophilin
2	A2	118	86.4179	8443.76	3370.17	Cyclophilin
2	A2	119	86.6437	4696.55	1384.8	Cyclophilin
2	A2	120	86.8695	5933.35	230.967	Cyclophilin
2	A2	121	87.0953	4934.05	-480.378	Cyclophilin
2	A2	122	87.3211	5707.82	-940.246	Cyclophilin
2	A2	123	87.5469	4635.28	-1208.69	Cyclophilin
2	A2	124	87.7726	7608.23	-1296.65	Cyclophilin
2	A2	125	87.9984	6041.08	-1228.06	Cyclophilin
2	A2	126	88.2242	7037.02	-1064.23	Cyclophilin
2	A2	127	88.45	6150.24	-891.622	Cyclophilin
2	A2	128	88.6758	4904.84	-789.12	Cyclophilin
2	A2	129	88.9016	6567.78	-796.411	Cyclophilin
2	A2	130	89.1274	5050.87	-900.134	Cyclophilin
2	A2	131	89.3532	5384.14	-1044.06	Cyclophilin
2	A2	132	89.579	5107.88	-1158	Cyclophilin
2	A2	133	89.8047	8059.29	-1190.79	Cyclophilin
2	A2	134	90.0305	5477.99	-1130.05	Cyclophilin
2	A2	135	90.2563	6364.77	-999.135	Cyclophilin
2	A2	136	90.4821	5079.15	-837.225	Cyclophilin
2	A2	137	90.7079	6136.36	-679.755	Cyclophilin
2	A2	138	90.9337	7091.11	-552.634	Cyclophilin
2	A2	139	91.1595	3758.07	-478.665	Cyclophilin
2	A2	140	91.3853	6525.64	-482.938	Cyclophilin
2	A2	141	91.6111	5163.88	-585.632	Cyclophilin
2	A2	142	91.8369	4536.15	-783.59	Cyclophilin
2	A2	143	92.0626	4148.79	-1035.03	Cyclophilin
2	A2	144	92.2884	5038.9	-1264.61	Cyclophilin
2	A2	145	92.5142	5709.24	-1393.79	Cyclophilin
2	A2	146	92.74	7157.19	-1381.03	Cyclophilin
2	A2	147	92.9658	5472.23	-1244.15	Cyclophilin
2	A2	148	93.1916	6012.36	-1047.57	Cyclophilin
2	A2	149	93.4174	3934.3	-863.692	Cyclophilin
2	A2	150	93.6432	6068.35	-737.255	Cyclophilin
2	A2	151	93.8689	5518.69	-675.434	Cyclophilin
2	A2	152	94.0947	5083.46	-662.697	Cyclophilin
2	A2	153	94.3205	5262.53	-680.826	Cyclophilin
2	A2	154	94.5463	4171.8	-717.439	Cyclophilin
2	A2	155	94.7721	5360.2	-762.764	Cyclophilin
3	A3	1	60.0006	378116	8484.67	Cyclophilin
3	A3	2	60.2264	376001	8554.17	Cyclophilin
3	A3	3	60.4522	375887	8598.99	Cyclophilin
3	A3	4	60.678	372118	8617.96	Cyclophilin
3	A3	5	60.9038	369511	8623.79	Cyclophilin
3	A3	6	61.1295	369236	8633.06	Cyclophilin
3	A3	7	61.3553	367543	8653.97	Cyclophilin
3	A3	8	61.5811	364750	8681.76	Cyclophilin
3	A3	9	61.8069	363367	8703.7	Cyclophilin
3	A3	10	62.0327	359875	8711.22	Cyclophilin
3	A3	11	62.2585	358300	8709.02	Cyclophilin
3	A3	12	62.4843	356987	8716.23	Cyclophilin
3	A3	13	62.7101	352736	8756.51	Cyclophilin
3	A3	14	62.9359	351516	8842.22	Cyclophilin
3	A3	15	63.1616	350614	8961.26	Cyclophilin
3	A3	16	63.3874	347645	9077.99	Cyclophilin
3	A3	17	63.6132	346321	9150.45	Cyclophilin
3	A3	18	63.839	343573	9154.86	Cyclophilin
3	A3	19	64.0648	337865	9100.11	Cyclophilin
3	A3	20	64.2906	338833	9021.67	Cyclophilin
3	A3	21	64.5164	334238	8957.49	Cyclophilin
3	A3	22	64.7422	334533	8923.66	Cyclophilin
3	A3	23	64.968	331658	8906.89	Cyclophilin
3	A3	24	65.1937	329746	8878.2	Cyclophilin
3	A3	25	65.4195	326646	8816.36	Cyclophilin
3	A3	26	65.6453	323211	8723.69	Cyclophilin
3	A3	27	65.8711	322400	8624.16	Cyclophilin
3	A3	28	66.0969	319757	8548.06	Cyclophilin
3	A3	29	66.3227	319494	8516.19	Cyclophilin
3	A3	30	66.5485	315484	8532.92	Cyclophilin
3	A3	31	66.7743	314788	8588.77	Cyclophilin
3	A3	32	67.0001	311742	8666.33	Cyclophilin
3	A3	33	67.2258	310187	8744.08	Cyclophilin
3	A3	34	67.4516	307721	8799.19	Cyclophilin
3	A3	35	67.6774	306239	8812.28	Cyclophilin
3	A3	36	67.9032	302628	8775.33	Cyclophilin
3	A3	37	68.129	300490	8697.07	Cyclophilin
3	A3	38	68.3548	298239	8602.64	Cyclophilin
3	A3	39	68.5806	297240	8523.74	Cyclophilin
3	A3	40	68.8064	293831	8484.91	Cyclophilin
3	A3	41	69.0322	293614	8492.5	Cyclophilin
3	A3	42	69.2579	290792	8532.57	Cyclophilin
3	A3	43	69.4837	288722	8578.75	Cyclophilin
3	A3	44	69.7095	286762	8606.67	Cyclophilin
3	A3	45	69.9353	284492	8606.41	Cyclophilin
3	A3	46	70.1611	281153	8586.07	Cyclophilin
3	A3	47	70.3869	279463	8563.17	Cyclophilin
3	A3	48	70.6127	279257	8549.5	Cyclophilin
3	A3	49	70.8385	275859	8540.15	Cyclophilin
3	A3	50	71.0643	274697	8515.65	Cyclophilin
3	A3	51	71.29	270812	8455.35	Cyclophilin
3	A3	52	71.5158	269911	8354	Cyclophilin
3	A3	53	71.7416	266961	8229.32	Cyclophilin
3	A3	54	71.9674	265818	8073.59	Cyclophilin
3	A3	55	72.1932	263443	7966.11	Cyclophilin
3	A3	56	72.419	262396	7980.68	Cyclophilin
3	A3	57	72.6448	260756	8108.06	Cyclophilin
3	A3	58	72.8706	259436	8245.02	Cyclophilin
3	A3	59	73.0964	255518	8339.5	Cyclophilin
3	A3	60	73.3222	254650	8377.1	Cyclophilin
3	A3	61	73.5479	252043	8335.45	Cyclophilin
3	A3	62	73.7737	249478	8221.12	Cyclophilin
3	A3	63	73.9995	246563	7985.6	Cyclophilin
3	A3	64	74.2253	246964	7720.3	Cyclophilin
3	A3	65	74.4511	244944	7520.14	Cyclophilin
3	A3	66	74.6769	242282	7422.93	Cyclophilin
3	A3	67	74.9027	241439	7435.53	Cyclophilin
3	A3	68	75.1285	239142	7538.44	Cyclophilin
3	A3	69	75.3542	237932	7693.41	Cyclophilin
3	A3	70	75.58	236197	7854.71	Cyclophilin
3	A3	71	75.8058	234858	7984.23	Cyclophilin
3	A3	72	76.0316	230083	8065.56	Cyclophilin
3	A3	73	76.2574	229649	8107.36	Cyclophilin
3	A3	74	76.4832	228335	8130.02	Cyclophilin
3	A3	75	76.709	227157	8145.04	Cyclophilin
3	A3	76	76.9348	224437	8143.39	Cyclophilin
3	A3	77	77.1606	220658	8101.79	Cyclophilin
3	A3	78	77.3864	220960	8001.47	Cyclophilin
3	A3	79	77.6121	218843	7844.34	Cyclophilin
3	A3	80	77.8379	215277	7657.29	Cyclophilin
3	A3	81	78.0637	214231	7483.63	Cyclophilin
3	A3	82	78.2895	214431	7366.93	Cyclophilin
3	A3	83	78.5153	210742	7334.25	Cyclophilin
3	A3	84	78.7411	208900	7383.99	Cyclophilin
3	A3	85	78.9669	209811	7485.45	Cyclophilin
3	A3	86	79.1927	206190	7591.18	Cyclophilin
3	A3	87	79.4184	204028	7658.49	Cyclophilin
3	A3	88	79.6442	201028	7668.66	Cyclophilin
3	A3	89	79.87	201487	7632.38	Cyclophilin
3	A3	90	80.0958	199016	7579.72	Cyclophilin
3	A3	91	80.3216	196217	7544.04	Cyclophilin
3	A3	92	80.5474	196271	7551.07	Cyclophilin
3	A3	93	80.7732	193176	7618.3	Cyclophilin
3	A3	94	80.999	191409	7760.21	Cyclophilin
3	A3	95	81.2248	190373	7995.62	Cyclophilin
3	A3	96	81.4506	188736	8283.32	Cyclophilin
3	A3	97	81.6763	185956	8610.41	Cyclophilin
3	A3	98	81.9021	184108	9134.46	Cyclophilin
3	A3	99	82.1279	182590	10005.9	Cyclophilin
3	A3	100	82.3537	179779	11464.8	Cyclophilin
3	A3	101	82.5795	177558	13834.2	Cyclophilin
3	A3	102	82.8053	175398	17459.2	Cyclophilin
3	A3	103	83.0311	171571	22577.7	Cyclophilin
3	A3	104	83.2569	169912	29140.7	Cyclophilin
3	A3	105	83.4827	162010	36653.9	Cyclophilin
3	A3	106	83.7084	152436	44139.8	Cyclophilin
3	A3	107	83.9342	129689	50298.1	Cyclophilin
3	A3	108	84.16	97332.2	53852.1	Cyclophilin
3	A3	109	84.3858	65323.4	53959.6	Cyclophilin
3	A3	110	84.6116	37250.7	50507.2	Cyclophilin
3	A3	111	84.8374	20021	44151.1	Cyclophilin
3	A3	112	85.0632	8368.45	36088.4	Cyclophilin
3	A3	113	85.289	5443.71	27670.7	Cyclophilin
3	A3	114	85.5148	3647.75	20031.5	Cyclophilin
3	A3	115	85.7405	2334.98	13859.7	Cyclophilin
3	A3	116	85.9663	5335.38	9364.21	Cyclophilin
3	A3	117	86.1921	3509.06	5118.85	Cyclophilin
3	A3	118	86.4179	4271.01	2040.76	Cyclophilin
3	A3	119	86.6437	2018.19	337.01	Cyclophilin
3	A3	120	86.8695	4627.23	-507.661	Cyclophilin
3	A3	121	87.0953	3707.38	-842.074	Cyclophilin
3	A3	122	87.3211	3683.21	-881.042	Cyclophilin
3	A3	123	87.5469	5311.39	-761.777	Cyclophilin
3	A3	124	87.7726	4215.77	-585.075	Cyclophilin
3	A3	125	87.9984	2805.4	-430.612	Cyclophilin
3	A3	126	88.2242	3586.35	-355.872	Cyclophilin
3	A3	127	88.45	4402.94	-391.058	Cyclophilin
3	A3	128	88.6758	1468.46	-535.301	Cyclophilin
3	A3	129	88.9016	2948.62	-755.195	Cyclophilin
3	A3	130	89.1274	3517.06	-989.021	Cyclophilin
3	A3	131	89.3532	2121.02	-1161.86	Cyclophilin
3	A3	132	89.579	3936.98	-1211.31	Cyclophilin
3	A3	133	89.8047	4637.24	-1113.97	Cyclophilin
3	A3	134	90.0305	3459.13	-898.784	Cyclophilin
3	A3	135	90.2563	3264.35	-639.203	Cyclophilin
3	A3	136	90.4821	3544.8	-427.096	Cyclophilin
3	A3	137	90.7079	3020.6	-338.992	Cyclophilin
3	A3	138	90.9337	2677.51	-407.087	Cyclophilin
3	A3	139	91.1595	578.127	-605.957	Cyclophilin
3	A3	140	91.3853	3251.61	-861.936	Cyclophilin
3	A3	141	91.6111	3150.05	-1083.13	Cyclophilin
3	A3	142	91.8369	2547.03	-1196.4	Cyclophilin
3	A3	143	92.0626	4101.46	-1172.69	Cyclophilin
3	A3	144	92.2884	2666.32	-1030.32	Cyclophilin
3	A3	145	92.5142	2811.49	-820.842	Cyclophilin
3	A3	146	92.74	3693.4	-609.852	Cyclophilin
3	A3	147	92.9658	2553.58	-460.356	Cyclophilin
3	A3	148	93.1916	2491.89	-417.624	Cyclophilin
3	A3	149	93.4174	1329.49	-494.098	Cyclophilin
3	A3	150	93.6432	2050.57	-660.669	Cyclophilin
3	A3	151	93.8689	1877.09	-854.672	Cyclophilin
3	A3	152	94.0947	3099.05	-1006.51	Cyclophilin
3	A3	153	94.3205	3202.67	-1071.75	Cyclophilin
3	A3	154	94.5463	2014.93	-1048.61	Cyclophilin
3	A3	155	94.7721	2591.55	-970.704	Cyclophilin
4	A4	1	60.0006	388493	8859.67	Cyclophilin
4	A4	2	60.2264	385894	8859.62	Cyclophilin
4	A4	3	60.4522	384126	8855.16	Cyclophilin
4	A4	4	60.678	381837	8845.71	Cyclophilin
4	A4	5	60.9038	380612	8833.35	Cyclophilin
4	A4	6	61.1295	379247	8819.05	Cyclophilin
4	A4	7	61.3553	375529	8800.93	Cyclophilin
4	A4	8	61.5811	374419	8777.23	Cyclophilin
4	A4	9	61.8069	372228	8752.13	Cyclophilin
4	A4	10	62.0327	368934	8737.76	Cyclophilin
4	A4	11	62.2585	367119	8747.99	Cyclophilin
4	A4	12	62.4843	363880	8786.04	Cyclophilin
4	A4	13	62.7101	363587	8836	Cyclophilin
4	A4	14	62.9359	361484	8867.77	Cyclophilin
4	A4	15	63.1616	359142	8853.36	Cyclophilin
4	A4	16	63.3874	353709	8783.6	Cyclophilin
4	A4	17	63.6132	353303	8672.25	Cyclophilin
4	A4	18	63.839	351505	8547.27	Cyclophilin
4	A4	19	64.0648	347747	8437.17	Cyclophilin
4	A4	20	64.2906	348655	8361.75	Cyclophilin
4	A4	21	64.5164	342980	8328.66	Cyclophilin
4	A4	22	64.7422	342918	8332.98	Cyclophilin
4	A4	23	64.968	340475	8358.68	Cyclophilin
4	A4	24	65.1937	339652	8383.61	Cyclophilin
4	A4	25	65.4195	336519	8389.4	Cyclophilin
4	A4	26	65.6453	332829	8370.35	Cyclophilin
4	A4	27	65.8711	331625	8335.51	Cyclophilin
4	A4	28	66.0969	331194	8302.15	Cyclophilin
4	A4	29	66.3227	326379	8286.56	Cyclophilin
4	A4	30	66.5485	326982	8298.83	Cyclophilin
4	A4	31	66.7743	323799	8342.75	Cyclophilin
4	A4	32	67.0001	320900	8417.55	Cyclophilin
4	A4	33	67.2258	319575	8517.75	Cyclophilin
4	A4	34	67.4516	318662	8631.34	Cyclophilin
4	A4	35	67.6774	314428	8739.64	Cyclophilin
4	A4	36	67.9032	313027	8820.76	Cyclophilin
4	A4	37	68.129	310796	8854.75	Cyclophilin
4	A4	38	68.3548	307296	8830.3	Cyclophilin
4	A4	39	68.5806	306983	8750.3	Cyclophilin
4	A4	40	68.8064	302608	8634.08	Cyclophilin
4	A4	41	69.0322	300735	8513.14	Cyclophilin
4	A4	42	69.2579	298510	8419.49	Cyclophilin
4	A4	43	69.4837	297831	8371	Cyclophilin
4	A4	44	69.7095	296452	8363.95	Cyclophilin
4	A4	45	69.9353	292646	8377.29	Cyclophilin
4	A4	46	70.1611	290448	8386.04	Cyclophilin
4	A4	47	70.3869	288636	8374.07	Cyclophilin
4	A4	48	70.6127	287154	8339.82	Cyclophilin
4	A4	49	70.8385	284360	8295.15	Cyclophilin
4	A4	50	71.0643	282036	8259.47	Cyclophilin
4	A4	51	71.29	281130	8251.78	Cyclophilin
4	A4	52	71.5158	276812	8280.93	Cyclophilin
4	A4	53	71.7416	278393	8337.58	Cyclophilin
4	A4	54	71.9674	275107	8394.88	Cyclophilin
4	A4	55	72.1932	271502	8420.52	Cyclophilin
4	A4	56	72.419	270344	8395.21	Cyclophilin
4	A4	57	72.6448	266366	8325.19	Cyclophilin
4	A4	58	72.8706	266636	8239.58	Cyclophilin
4	A4	59	73.0964	262617	8172.81	Cyclophilin
4	A4	60	73.3222	262733	8141.92	Cyclophilin
4	A4	61	73.5479	259623	8141.12	Cyclophilin
4	A4	62	73.7737	259559	8138.5	Cyclophilin
4	A4	63	73.9995	254743	8082.49	Cyclophilin
4	A4	64	74.2253	252314	7952.45	Cyclophilin
4	A4	65	74.4511	252042	7771.5	Cyclophilin
4	A4	66	74.6769	249594	7591.84	Cyclophilin
4	A4	67	74.9027	248555	7463.86	Cyclophilin
4	A4	68	75.1285	245789	7409.8	Cyclophilin
4	A4	69	75.3542	245143	7416.74	Cyclophilin
4	A4	70	75.58	243338	7449.28	Cyclophilin
4	A4	71	75.8058	240381	7471.11	Cyclophilin
4	A4	72	76.0316	237863	7461.2	Cyclophilin
4	A4	73	76.2574	237593	7416.8	Cyclophilin
4	A4	74	76.4832	235963	7346.13	Cyclophilin
4	A4	75	76.709	232444	7259.37	Cyclophilin
4	A4	76	76.9348	232063	7164.14	Cyclophilin
4	A4	77	77.1606	229331	7065.03	Cyclophilin
4	A4	78	77.3864	228129	6964.28	Cyclophilin
4	A4	79	77.6121	226531	6861.86	Cyclophilin
4	A4	80	77.8379	225110	6759.32	Cyclophilin
4	A4	81	78.0637	222538	6666.53	Cyclophilin
4	A4	82	78.2895	220916	6604.8	Cyclophilin
4	A4	83	78.5153	219321	6598.47	Cyclophilin
4	A4	84	78.7411	218706	6655.44	Cyclophilin
4	A4	85	78.9669	217771	6750.9	Cyclophilin
4	A4	86	79.1927	214927	6830.26	Cyclophilin
4	A4	87	79.4184	212811	6834.31	Cyclophilin
4	A4	88	79.6442	209958	6731	Cyclophilin
4	A4	89	79.87	210038	6533.54	Cyclophilin
4	A4	90	80.0958	207417	6295.02	Cyclophilin
4	A4	91	80.3216	206178	6086.63	Cyclophilin
4	A4	92	80.5474	205716	5974.88	Cyclophilin
4	A4	93	80.7732	202975	6007.54	Cyclophilin
4	A4	94	80.999	202470	6210.36	Cyclophilin
4	A4	95	81.2248	201548	6592.81	Cyclophilin
4	A4	96	81.4506	198706	7165.41	Cyclophilin
4	A4	97	81.6763	198603	7974.12	Cyclophilin
4	A4	98	81.9021	194949	8762.55	Cyclophilin
4	A4	99	82.1279	193761	9884.37	Cyclophilin
4	A4	100	82.3537	190072	11692.5	Cyclophilin
4	A4	101	82.5795	189488	14564.6	Cyclophilin
4	A4	102	82.8053	186843	18879.6	Cyclophilin
4	A4	103	83.0311	182979	24851.4	Cyclophilin
4	A4	104	83.2569	179996	32328	Cyclophilin
4	A4	105	83.4827	172768	40641.5	Cyclophilin
4	A4	106	83.7084	158856	48618.1	Cyclophilin
4	A4	107	83.9342	130843	54811.2	Cyclophilin
4	A4	108	84.16	94736.7	57911.8	Cyclophilin
4	A4	109	84.3858	62490.7	57180.7	Cyclophilin
4	A4	110	84.6116	32961.8	52708.4	Cyclophilin
4	A4	111	84.8374	15773.9	45379.6	Cyclophilin
4	A4	112	85.0632	7066.49	36564.1	Cyclophilin
4	A4	113	85.289	3751.2	27684.6	Cyclophilin
4	A4	114	85.5148	2084.4	19844.8	Cyclophilin
4	A4	115	85.7405	1354.8	13643.4	Cyclophilin
4	A4	116	85.9663	1283.81	9189.4	Cyclophilin
4	A4	117	86.1921	2321.99	5053.21	Cyclophilin
4	A4	118	86.4179	1344.68	2115.09	Cyclophilin
4	A4	119	86.6437	302.346	420.79	Cyclophilin
4	A4	120	86.8695	1638.06	-504.592	Cyclophilin
4	A4	121	87.0953	1238.99	-966.772	Cyclophilin
4	A4	122	87.3211	1502.99	-1140.72	Cyclophilin
4	A4	123	87.5469	2699.02	-1128.81	Cyclophilin
4	A4	124	87.7726	2598.89	-1005.06	Cyclophilin
4	A4	125	87.9984	1178.96	-834.571	Cyclophilin
4	A4	126	88.2242	2094.84	-675.283	Cyclophilin
4	A4	127	88.45	2139.54	-573.207	Cyclophilin
4	A4	128	88.6758	1137.8	-556.774	Cyclophilin
4	A4	129	88.9016	1572.86	-630.534	Cyclophilin
4	A4	130	89.1274	84.783	-770.523	Cyclophilin
4	A4	131	89.3532	2047.74	-927.792	Cyclophilin
4	A4	132	89.579	931.839	-1044.02	Cyclophilin
4	A4	133	89.8047	2404.7	-1073.62	Cyclophilin
4	A4	134	90.0305	2126.33	-999.807	Cyclophilin
4	A4	135	90.2563	1712.82	-836.239	Cyclophilin
4	A4	136	90.4821	992.398	-617.16	Cyclophilin
4	A4	137	90.7079	2140.99	-385.746	Cyclophilin
4	A4	138	90.9337	2575.65	-186.323	Cyclophilin
4	A4	139	91.1595	-207.047	-57.9795	Cyclophilin
4	A4	140	91.3853	390.602	-25.3945	Cyclophilin
4	A4	141	91.6111	1460.77	-88.5811	Cyclophilin
4	A4	142	91.8369	-711.028	-218.729	Cyclophilin
4	A4	143	92.0626	305.439	-365.994	Cyclophilin
4	A4	144	92.2884	345.824	-478.226	Cyclophilin
4	A4	145	92.5142	693.96	-522.964	Cyclophilin
4	A4	146	92.74	628.199	-501.993	Cyclophilin
4	A4	147	92.9658	-91.4468	-449.991	Cyclophilin
4	A4	148	93.1916	107.277	-416.296	Cyclophilin
4	A4	149	93.4174	-445.418	-438.601	Cyclophilin
4	A4	150	93.6432	-1192.8	-523.53	Cyclophilin
4	A4	151	93.8689	-536.52	-645.994	Cyclophilin
4	A4	152	94.0947	610.59	-767.315	Cyclophilin
4	A4	153	94.3205	22.4664	-859.197	Cyclophilin
4	A4	154	94.5463	-1093.43	-917.038	Cyclophilin
4	A4	155	94.7721	-27.9703	-955.498	Cyclophilin
5	A5	1	60.0007	411127	10617.8	Cyclophilin
5	A5	2	60.2267	409340	10566.2	Cyclophilin
5	A5	3	60.4527	408298	10496.6	Cyclophilin
5	A5	4	60.6787	405265	10401.2	Cyclophilin
5	A5	5	60.9047	401208	10286.1	Cyclophilin
5	A5	6	61.1307	400770	10167.1	Cyclophilin
5	A5	7	61.3567	397910	10060.5	Cyclophilin
5	A5	8	61.5826	395706	9974.03	Cyclophilin
5	A5	9	61.8086	392656	9904.75	Cyclophilin
5	A5	10	62.0346	390774	9842.53	Cyclophilin
5	A5	11	62.2606	388026	9778.38	Cyclophilin
5	A5	12	62.4866	385964	9711.75	Cyclophilin
5	A5	13	62.7126	383257	9654.18	Cyclophilin
5	A5	14	62.9386	380302	9624.81	Cyclophilin
5	A5	15	63.1646	378004	9640.09	Cyclophilin
5	A5	16	63.3906	377167	9702.81	Cyclophilin
5	A5	17	63.6166	374809	9797.03	Cyclophilin
5	A5	18	63.8426	371259	9893.12	Cyclophilin
5	A5	19	64.0686	369728	9960.71	Cyclophilin
5	A5	20	64.2946	367995	9981.89	Cyclophilin
5	A5	21	64.5205	362661	9957.91	Cyclophilin
5	A5	22	64.7465	361364	9905.11	Cyclophilin
5	A5	23	64.9725	359027	9844.62	Cyclophilin
5	A5	24	65.1985	357227	9792.77	Cyclophilin
5	A5	25	65.4245	354961	9758.75	Cyclophilin
5	A5	26	65.6505	351485	9747.59	Cyclophilin
5	A5	27	65.8765	348993	9762.69	Cyclophilin
5	A5	28	66.1025	348368	9803.69	Cyclophilin
5	A5	29	66.3285	344773	9862.2	Cyclophilin
5	A5	30	66.5545	342968	9920.83	Cyclophilin
5	A5	31	66.7805	340797	9959.45	Cyclophilin
5	A5	32	67.0065	337683	9965.2	Cyclophilin
5	A5	33	67.2325	334490	9939.15	Cyclophilin
5	A5	34	67.4584	332270	9894.79	Cyclophilin
5	A5	35	67.6844	330019	9848.6	Cyclophilin
5	A5	36	67.9104	328152	9810.3	Cyclophilin
5	A5	37	68.1364	325745	9778.87	Cyclophilin
5	A5	38	68.3624	323105	9746.37	Cyclophilin
5	A5	39	68.5884	319763	9704.96	Cyclophilin
5	A5	40	68.8144	318571	9651.92	Cyclophilin
5	A5	41	69.0404	316406	9590.56	Cyclophilin
5	A5	42	69.2664	313564	9527.84	Cyclophilin
5	A5	43	69.4924	310998	9470.45	Cyclophilin
5	A5	44	69.7184	308403	9421.55	Cyclophilin
5	A5	45	69.9444	309051	9379.59	Cyclophilin
5	A5	46	70.1703	304494	9341.53	Cyclophilin
5	A5	47	70.3963	301561	9306.46	Cyclophilin
5	A5	48	70.6223	300812	9263.32	Cyclophilin
5	A5	49	70.8483	298555	9263.2	Cyclophilin
5	A5	50	71.0743	295920	9313.55	Cyclophilin
5	A5	51	71.3003	295023	9364.17	Cyclophilin
5	A5	52	71.5263	291803	9421.65	Cyclophilin
5	A5	53	71.7523	289910	9467.06	Cyclophilin
5	A5	54	71.9783	287960	9488.45	Cyclophilin
5	A5	55	72.2043	283677	9485.93	Cyclophilin
5	A5	56	72.4303	283447	9468.57	Cyclophilin
5	A5	57	72.6563	280089	9445.75	Cyclophilin
5	A5	58	72.8823	279866	9420.41	Cyclophilin
5	A5	59	73.1082	275954	9389.26	Cyclophilin
5	A5	60	73.3342	273342	9348.75	Cyclophilin
5	A5	61	73.5602	270307	9291.25	Cyclophilin
5	A5	62	73.7862	271901	9191.51	Cyclophilin
5	A5	63	74.0122	267133	9099.3	Cyclophilin
5	A5	64	74.2382	264097	9019.58	Cyclophilin
5	A5	65	74.4642	264093	8947.82	Cyclophilin
5	A5	66	74.6902	261519	8872.11	Cyclophilin
5	A5	67	74.9162	259255	8777.42	Cyclophilin
5	A5	68	75.1422	257279	8652.96	Cyclophilin
5	A5	69	75.3682	254226	8499.77	Cyclophilin
5	A5	70	75.5942	253682	8337.26	Cyclophilin
5	A5	71	75.8202	251586	8202.16	Cyclophilin
5	A5	72	76.0461	248828	8139.94	Cyclophilin
5	A5	73	76.2721	247131	8188.38	Cyclophilin
5	A5	74	76.4981	247139	8357.88	Cyclophilin
5	A5	75	76.7241	244453	8617.39	Cyclophilin
5	A5	76	76.9501	241171	8894.41	Cyclophilin
5	A5	77	77.1761	241005	9096.04	Cyclophilin
5	A5	78	77.4021	237636	9146.07	Cyclophilin
5	A5	79	77.6281	233980	9023.28	Cyclophilin
5	A5	80	77.8541	231816	8778.49	Cyclophilin
5	A5	81	78.0801	231322	8515.99	Cyclophilin
5	A5	82	78.3061	228433	8343.6	Cyclophilin
5	A5	83	78.5321	228857	8317.55	Cyclophilin
5	A5	84	78.7581	226650	8414.44	Cyclophilin
5	A5	85	78.984	224246	8548.87	Cyclophilin
5	A5	86	79.21	220533	8624.33	Cyclophilin
5	A5	87	79.436	219181	8586.58	Cyclophilin
5	A5	88	79.662	216986	8448.8	Cyclophilin
5	A5	89	79.888	215529	8279.25	Cyclophilin
5	A5	90	80.114	213408	8164.11	Cyclophilin
5	A5	91	80.34	212333	8167.92	Cyclophilin
5	A5	92	80.566	210450	8308.96	Cyclophilin
5	A5	93	80.792	208071	8557.8	Cyclophilin
5	A5	94	81.018	207824	8858.92	Cyclophilin
5	A5	95	81.244	203574	9168.17	Cyclophilin
5	A5	96	81.47	201152	9404.83	Cyclophilin
5	A5	97	81.696	199489	9634.08	Cyclophilin
5	A5	98	81.9219	197381	10037.8	Cyclophilin
5	A5	99	82.1479	196407	10801.3	Cyclophilin
5	A5	100	82.3739	192317	12188.1	Cyclophilin
5	A5	101	82.5999	191878	14527.2	Cyclophilin
5	A5	102	82.8259	187619	18153.7	Cyclophilin
5	A5	103	83.0519	185979	23282.7	Cyclophilin
5	A5	104	83.2779	180225	29834.4	Cyclophilin
5	A5	105	83.5039	176113	37278.4	Cyclophilin
5	A5	106	83.7299	162116	44606.2	Cyclophilin
5	A5	107	83.9559	136211	50507.8	Cyclophilin
5	A5	108	84.1819	97146.9	53734.8	Cyclophilin
5	A5	109	84.4079	63132.9	53514.4	Cyclophilin
5	A5	110	84.6339	32829.7	49826.4	Cyclophilin
5	A5	111	84.8598	13526.6	43408.9	Cyclophilin
5	A5	112	85.0858	5008.73	35495.7	Cyclophilin
5	A5	113	85.3118	1248.17	27414.6	Cyclophilin
5	A5	114	85.5378	-1527.32	20226.4	Cyclophilin
5	A5	115	85.7638	-262.363	14527.6	Cyclophilin
5	A5	116	85.9898	-1122.12	10446.4	Cyclophilin
5	A5	117	86.2158	-1332.89	6310.82	Cyclophilin
5	A5	118	86.4418	497.396	3133.93	Cyclophilin
5	A5	119	86.6678	-3971.42	1286.81	Cyclophilin
5	A5	120	86.8938	-2409.41	228.564	Cyclophilin
5	A5	121	87.1198	-2178.06	-367.183	Cyclophilin
5	A5	122	87.3458	-1556.09	-664.39	Cyclophilin
5	A5	123	87.5717	-1430.3	-749.275	Cyclophilin
5	A5	124	87.7977	-1086.51	-694.974	Cyclophilin
5	A5	125	88.0237	-1536.78	-583.091	Cyclophilin
5	A5	126	88.2497	-3523.73	-491.246	Cyclophilin
5	A5	127	88.4757	-978.762	-471.376	Cyclophilin
5	A5	128	88.7017	-2709.88	-538.183	Cyclophilin
5	A5	129	88.9277	-2182.35	-672.21	Cyclophilin
5	A5	130	89.1537	-3385.5	-832.464	Cyclophilin
5	A5	131	89.3797	-1546.2	-972.859	Cyclophilin
5	A5	132	89.6057	-1997.78	-1058.37	Cyclophilin
5	A5	133	89.8317	-1774.13	-1075.7	Cyclophilin
5	A5	134	90.0577	-1484.83	-1033.38	Cyclophilin
5	A5	135	90.2837	-3093.22	-952.082	Cyclophilin
5	A5	136	90.5096	-1332.01	-852.573	Cyclophilin
5	A5	137	90.7356	-1324.3	-749.495	Cyclophilin
5	A5	138	90.9616	-2691	-652.38	Cyclophilin
5	A5	139	91.1876	-2197.37	-568.993	Cyclophilin
5	A5	140	91.4136	-1725.21	-505.914	Cyclophilin
5	A5	141	91.6396	-2222.26	-465.659	Cyclophilin
5	A5	142	91.8656	-2989.33	-443.992	Cyclophilin
5	A5	143	92.0916	-2688.42	-432.143	Cyclophilin
5	A5	144	92.3176	-1829.1	-425.46	Cyclophilin
5	A5	145	92.5436	-2914.21	-433.176	Cyclophilin
5	A5	146	92.7696	-2127.82	-479.043	Cyclophilin
5	A5	147	92.9956	-3963.27	-586.943	Cyclophilin
5	A5	148	93.2216	-3525.44	-758.71	Cyclophilin
5	A5	149	93.4475	-2996.64	-961.675	Cyclophilin
5	A5	150	93.6735	-1661.69	-1139.25	Cyclophilin
5	A5	151	93.8995	-3458.07	-1240.64	Cyclophilin
5	A5	152	94.1255	-1281.81	-1250.18	Cyclophilin
5	A5	153	94.3515	-1797.31	-1196.43	Cyclophilin
5	A5	154	94.5775	-3611.73	-1135.19	Cyclophilin
5	A5	155	94.8035	-2789.29	-1118.43	Cyclophilin
6	A6	1	60.0007	418578	10675.4	Cyclophilin
6	A6	2	60.2267	415787	10686.6	Cyclophilin
6	A6	3	60.4527	415580	10718.8	Cyclophilin
6	A6	4	60.6787	414231	10754.2	Cyclophilin
6	A6	5	60.9047	410984	10775.3	Cyclophilin
6	A6	6	61.1307	408924	10773.2	Cyclophilin
6	A6	7	61.3567	405436	10749.3	Cyclophilin
6	A6	8	61.5826	403542	10710.4	Cyclophilin
6	A6	9	61.8086	401356	10663.2	Cyclophilin
6	A6	10	62.0346	397766	10609.8	Cyclophilin
6	A6	11	62.2606	396131	10549.9	Cyclophilin
6	A6	12	62.4866	393085	10484	Cyclophilin
6	A6	13	62.7126	390476	10417.2	Cyclophilin
6	A6	14	62.9386	388182	10359	Cyclophilin
6	A6	15	63.1646	385862	10320.6	Cyclophilin
6	A6	16	63.3906	382504	10309.8	Cyclophilin
6	A6	17	63.6166	381755	10327.9	Cyclophilin
6	A6	18	63.8426	378564	10368.7	Cyclophilin
6	A6	19	64.0686	375913	10420.5	Cyclophilin
6	A6	20	64.2946	374052	10469.2	Cyclophilin
6	A6	21	64.5205	370558	10502	Cyclophilin
6	A6	22	64.7465	368946	10509.9	Cyclophilin
6	A6	23	64.9725	367002	10491.2	Cyclophilin
6	A6	24	65.1985	361802	10452.3	Cyclophilin
6	A6	25	65.4245	361165	10405.1	Cyclophilin
6	A6	26	65.6505	359345	10361.4	Cyclophilin
6	A6	27	65.8765	355071	10329.2	Cyclophilin
6	A6	28	66.1025	355095	10311	Cyclophilin
6	A6	29	66.3285	350315	10305.8	Cyclophilin
6	A6	30	66.5545	349134	10310	Cyclophilin
6	A6	31	66.7805	346704	10317.7	Cyclophilin
6	A6	32	67.0065	344420	10321.4	Cyclophilin
6	A6	33	67.2325	341465	10314.9	Cyclophilin
6	A6	34	67.4584	339080	10297.9	Cyclophilin
6	A6	35	67.6844	336650	10280.3	Cyclophilin
6	A6	36	67.9104	334179	10280.6	Cyclophilin
6	A6	37	68.1364	332001	10317.6	Cyclophilin
6	A6	38	68.3624	328454	10397	Cyclophilin
6	A6	39	68.5884	328745	10501.3	Cyclophilin
6	A6	40	68.8144	325421	10590.5	Cyclophilin
6	A6	41	69.0404	322182	10618.8	Cyclophilin
6	A6	42	69.2664	319294	10556.7	Cyclophilin
6	A6	43	69.4924	315858	10408.3	Cyclophilin
6	A6	44	69.7184	313693	10211.2	Cyclophilin
6	A6	45	69.9444	312610	10019.1	Cyclophilin
6	A6	46	70.1703	309233	9878.71	Cyclophilin
6	A6	47	70.3963	307670	9809.99	Cyclophilin
6	A6	48	70.6223	306458	9800.99	Cyclophilin
6	A6	49	70.8483	304551	9817.44	Cyclophilin
6	A6	50	71.0743	299823	9821.78	Cyclophilin
6	A6	51	71.3003	299369	9791.13	Cyclophilin
6	A6	52	71.5263	296307	9688.78	Cyclophilin
6	A6	53	71.7523	293658	9553.7	Cyclophilin
6	A6	54	71.9783	293348	9450.21	Cyclophilin
6	A6	55	72.2043	289353	9420.99	Cyclophilin
6	A6	56	72.4303	288728	9481.47	Cyclophilin
6	A6	57	72.6563	286646	9616.13	Cyclophilin
6	A6	58	72.8823	284318	9782.54	Cyclophilin
6	A6	59	73.1082	280946	9875.29	Cyclophilin
6	A6	60	73.3342	280033	9943.74	Cyclophilin
6	A6	61	73.5602	276728	9977.5	Cyclophilin
6	A6	62	73.7862	274613	9975.82	Cyclophilin
6	A6	63	74.0122	272139	9944.89	Cyclophilin
6	A6	64	74.2382	270442	9895.33	Cyclophilin
6	A6	65	74.4642	268058	9840.2	Cyclophilin
6	A6	66	74.6902	265069	9793.35	Cyclophilin
6	A6	67	74.9162	263446	9756.66	Cyclophilin
6	A6	68	75.1422	261845	9742.74	Cyclophilin
6	A6	69	75.3682	260010	9748.21	Cyclophilin
6	A6	70	75.5942	257252	9745.46	Cyclophilin
6	A6	71	75.8202	254453	9713.8	Cyclophilin
6	A6	72	76.0461	251889	9654.28	Cyclophilin
6	A6	73	76.2721	251246	9587.97	Cyclophilin
6	A6	74	76.4981	247852	9537.93	Cyclophilin
6	A6	75	76.7241	247385	9507.79	Cyclophilin
6	A6	76	76.9501	244069	9473.97	Cyclophilin
6	A6	77	77.1761	242108	9397.21	Cyclophilin
6	A6	78	77.4021	239923	9248.04	Cyclophilin
6	A6	79	77.6281	237237	9029.58	Cyclophilin
6	A6	80	77.8541	235180	8786.19	Cyclophilin
6	A6	81	78.0801	234404	8590.52	Cyclophilin
6	A6	82	78.3061	231605	8515.17	Cyclophilin
6	A6	83	78.5321	230222	8599.59	Cyclophilin
6	A6	84	78.7581	230161	8827.42	Cyclophilin
6	A6	85	78.984	226710	9127.22	Cyclophilin
6	A6	86	79.21	224512	9397.96	Cyclophilin
6	A6	87	79.436	222040	9549.96	Cyclophilin
6	A6	88	79.662	219192	9542.55	Cyclophilin
6	A6	89	79.888	218025	9400.92	Cyclophilin
6	A6	90	80.114	214597	9203.78	Cyclophilin
6	A6	91	80.34	212502	9046.12	Cyclophilin
6	A6	92	80.566	213539	8995.8	Cyclophilin
6	A6	93	80.792	210034	9066.95	Cyclophilin
6	A6	94	81.018	208730	9226.27	Cyclophilin
6	A6	95	81.244	205095	9431.06	Cyclophilin
6	A6	96	81.47	202928	9678.45	Cyclophilin
6	A6	97	81.696	201342	9930.01	Cyclophilin
6	A6	98	81.9219	199733	10315.5	Cyclophilin
6	A6	99	82.1479	197634	11061	Cyclophilin
6	A6	100	82.3739	194135	12439.4	Cyclophilin
6	A6	101	82.5999	192931	14808	Cyclophilin
6	A6	102	82.8259	191036	18558.5	Cyclophilin
6	A6	103	83.0519	187976	23994.1	Cyclophilin
6	A6	104	83.2779	182307	31137.4	Cyclophilin
6	A6	105	83.5039	177965	39533.4	Cyclophilin
6	A6	106	83.7299	168093	48160.2	Cyclophilin
6	A6	107	83.9559	146718	55558.6	Cyclophilin
6	A6	108	84.1819	108008	60201.9	Cyclophilin
6	A6	109	84.4079	70305.7	60990.4	Cyclophilin
6	A6	110	84.6339	37514.9	57648.5	Cyclophilin
6	A6	111	84.8598	15309.6	50831.5	Cyclophilin
6	A6	112	85.0858	4414.41	41886.9	Cyclophilin
6	A6	113	85.3118	999.697	32397.3	Cyclophilin
6	A6	114	85.5378	-1714.79	23716.1	Cyclophilin
6	A6	115	85.7638	-2371.75	16679.8	Cyclophilin
6	A6	116	85.9898	-1390.49	11555.3	Cyclophilin
6	A6	117	86.2158	-1276.67	6944.02	Cyclophilin
6	A6	118	86.4418	-1019.96	3330.66	Cyclophilin
6	A6	119	86.6678	-2949.58	1289.81	Cyclophilin
6	A6	120	86.8938	-1789.92	179.052	Cyclophilin
6	A6	121	87.1198	-3052.29	-425.673	Cyclophilin
6	A6	122	87.3458	-2441.86	-755.134	Cyclophilin
6	A6	123	87.5717	-826.067	-918.104	Cyclophilin
6	A6	124	87.7977	-1539.07	-968.526	Cyclophilin
6	A6	125	88.0237	-2048.15	-942.51	Cyclophilin
6	A6	126	88.2497	-2521.89	-867.551	Cyclophilin
6	A6	127	88.4757	-209.579	-761.846	Cyclophilin
6	A6	128	88.7017	-2384.89	-637.829	Cyclophilin
6	A6	129	88.9277	-1798.56	-510.714	Cyclophilin
6	A6	130	89.1537	-1406.18	-403.69	Cyclophilin
6	A6	131	89.3797	-1883.39	-343.026	Cyclophilin
6	A6	132	89.6057	-2645.44	-344.401	Cyclophilin
6	A6	133	89.8317	-2316.71	-399.727	Cyclophilin
6	A6	134	90.0577	-3052.95	-475.854	Cyclophilin
6	A6	135	90.2837	-1576.14	-530.222	Cyclophilin
6	A6	136	90.5096	-2080.99	-536.115	Cyclophilin
6	A6	137	90.7356	-2091.58	-500.43	Cyclophilin
6	A6	138	90.9616	-1737.53	-459.642	Cyclophilin
6	A6	139	91.1876	-3744.67	-455.312	Cyclophilin
6	A6	140	91.4136	-2558.72	-507.033	Cyclophilin
6	A6	141	91.6396	-3184.15	-603.091	Cyclophilin
6	A6	142	91.8656	-1772.21	-714.221	Cyclophilin
6	A6	143	92.0916	-2158.5	-816.364	Cyclophilin
6	A6	144	92.3176	-3627.27	-902.441	Cyclophilin
6	A6	145	92.5436	-1834.21	-975.344	Cyclophilin
6	A6	146	92.7696	-2917.15	-1032.36	Cyclophilin
6	A6	147	92.9956	-2134.51	-1058	Cyclophilin
6	A6	148	93.2216	-2132.19	-1033.19	Cyclophilin
6	A6	149	93.4475	-1641.47	-953.63	Cyclophilin
6	A6	150	93.6735	-1366.63	-841.495	Cyclophilin
6	A6	151	93.8995	-3308.2	-739.627	Cyclophilin
6	A6	152	94.1255	-1908.21	-690.343	Cyclophilin
6	A6	153	94.3515	-2876.17	-712.991	Cyclophilin
6	A6	154	94.5775	-2336.97	-795.331	Cyclophilin
6	A6	155	94.8035	-1945.02	-903.453	Cyclophilin
7	A7	1	60.0007	379239	8752.51	Cyclophilin
7	A7	2	60.2267	378988	8823.07	Cyclophilin
7	A7	3	60.4527	376865	8898.43	Cyclophilin
7	A7	4	60.6787	375265	8963.25	Cyclophilin
7	A7	5	60.9047	372726	9006.8	Cyclophilin
7	A7	6	61.1307	371691	9025.87	Cyclophilin
7	A7	7	61.3567	367412	9022.64	Cyclophilin
7	A7	8	61.5826	367274	9001.05	Cyclophilin
7	A7	9	61.8086	363817	8964.54	Cyclophilin
7	A7	10	62.0346	361852	8917.7	Cyclophilin
7	A7	11	62.2606	358927	8869.19	Cyclophilin
7	A7	12	62.4866	357251	8831.9	Cyclophilin
7	A7	13	62.7126	355243	8818.9	Cyclophilin
7	A7	14	62.9386	351756	8835.44	Cyclophilin
7	A7	15	63.1646	350891	8872.36	Cyclophilin
7	A7	16	63.3906	348447	8907.96	Cyclophilin
7	A7	17	63.6166	347479	8918.37	Cyclophilin
7	A7	18	63.8426	343106	8891.64	Cyclophilin
7	A7	19	64.0686	340657	8834.71	Cyclophilin
7	A7	20	64.2946	338079	8767.66	Cyclophilin
7	A7	21	64.5205	338284	8710.64	Cyclophilin
7	A7	22	64.7465	333992	8672.76	Cyclophilin
7	A7	23	64.9725	332885	8650.26	Cyclophilin
7	A7	24	65.1985	330772	8633.16	Cyclophilin
7	A7	25	65.4245	327638	8614.52	Cyclophilin
7	A7	26	65.6505	326685	8595.21	Cyclophilin
7	A7	27	65.8765	323286	8582.97	Cyclophilin
7	A7	28	66.1025	322280	8586.49	Cyclophilin
7	A7	29	66.3285	319566	8608.19	Cyclophilin
7	A7	30	66.5545	317907	8640.66	Cyclophilin
7	A7	31	66.7805	315918	8668.32	Cyclophilin
7	A7	32	67.0065	313724	8675.19	Cyclophilin
7	A7	33	67.2325	310650	8652.71	Cyclophilin
7	A7	34	67.4584	308760	8603.2	Cyclophilin
7	A7	35	67.6844	306413	8536.46	Cyclophilin
7	A7	36	67.9104	304234	8462.11	Cyclophilin
7	A7	37	68.1364	303678	8385.55	Cyclophilin
7	A7	38	68.3624	300040	8310.18	Cyclophilin
7	A7	39	68.5884	298202	8244.43	Cyclophilin
7	A7	40	68.8144	296116	8205.5	Cyclophilin
7	A7	41	69.0404	295264	8214.95	Cyclophilin
7	A7	42	69.2664	291472	8286.8	Cyclophilin
7	A7	43	69.4924	292402	8415.54	Cyclophilin
7	A7	44	69.7184	289342	8572.5	Cyclophilin
7	A7	45	69.9444	286456	8714.24	Cyclophilin
7	A7	46	70.1703	285098	8799.5	Cyclophilin
7	A7	47	70.3963	281540	8805.86	Cyclophilin
7	A7	48	70.6223	279375	8738.16	Cyclophilin
7	A7	49	70.8483	277005	8624.84	Cyclophilin
7	A7	50	71.0743	275533	8505.23	Cyclophilin
7	A7	51	71.3003	273625	8413.92	Cyclophilin
7	A7	52	71.5263	270874	8369.4	Cyclophilin
7	A7	53	71.7523	270729	8370.35	Cyclophilin
7	A7	54	71.9783	267278	8399.51	Cyclophilin
7	A7	55	72.2043	265859	8431.6	Cyclophilin
7	A7	56	72.4303	262886	8442.07	Cyclophilin
7	A7	57	72.6563	261464	8413.8	Cyclophilin
7	A7	58	72.8823	259870	8341.94	Cyclophilin
7	A7	59	73.1082	256195	8236.74	Cyclophilin
7	A7	60	73.3342	254305	8088.42	Cyclophilin
7	A7	61	73.5602	253851	7926.48	Cyclophilin
7	A7	62	73.7862	251626	7848.89	Cyclophilin
7	A7	63	74.0122	249103	7870.94	Cyclophilin
7	A7	64	74.2382	248689	7967.46	Cyclophilin
7	A7	65	74.4642	247027	8081.94	Cyclophilin
7	A7	66	74.6902	243476	8152.91	Cyclophilin
7	A7	67	74.9162	241572	8143.79	Cyclophilin
7	A7	68	75.1422	238889	8058.81	Cyclophilin
7	A7	69	75.3682	239059	7936.85	Cyclophilin
7	A7	70	75.5942	235824	7828.06	Cyclophilin
7	A7	71	75.8202	234445	7768.25	Cyclophilin
7	A7	72	76.0461	232999	7764.21	Cyclophilin
7	A7	73	76.2721	231119	7796.32	Cyclophilin
7	A7	74	76.4981	229335	7833.09	Cyclophilin
7	A7	75	76.7241	226719	7848.61	Cyclophilin
7	A7	76	76.9501	224439	7833.15	Cyclophilin
7	A7	77	77.1761	223931	7792.24	Cyclophilin
7	A7	78	77.4021	221466	7737.86	Cyclophilin
7	A7	79	77.6281	219872	7679.62	Cyclophilin
7	A7	80	77.8541	217060	7620.77	Cyclophilin
7	A7	81	78.0801	216574	7559.63	Cyclophilin
7	A7	82	78.3061	214325	7492.39	Cyclophilin
7	A7	83	78.5321	212296	7415.81	Cyclophilin
7	A7	84	78.7581	210512	7329.05	Cyclophilin
7	A7	85	78.984	209374	7235.4	Cyclophilin
7	A7	86	79.21	207293	7142.56	Cyclophilin
7	A7	87	79.436	204743	7059.9	Cyclophilin
7	A7	88	79.662	204380	6994.57	Cyclophilin
7	A7	89	79.888	203479	6949.92	Cyclophilin
7	A7	90	80.114	199914	6927.86	Cyclophilin
7	A7	91	80.34	198304	6932.99	Cyclophilin
7	A7	92	80.566	198226	6972.26	Cyclophilin
7	A7	93	80.792	195746	7049.04	Cyclophilin
7	A7	94	81.018	194346	7158.58	Cyclophilin
7	A7	95	81.244	192777	7294.89	Cyclophilin
7	A7	96	81.47	190440	7473.91	Cyclophilin
7	A7	97	81.696	189224	7767.28	Cyclophilin
7	A7	98	81.9219	185261	8263.89	Cyclophilin
7	A7	99	82.1479	186528	8906.13	Cyclophilin
7	A7	100	82.3739	184077	10105.9	Cyclophilin
7	A7	101	82.5999	182576	12181.7	Cyclophilin
7	A7	102	82.8259	179008	15491.4	Cyclophilin
7	A7	103	83.0519	176477	20326.6	Cyclophilin
7	A7	104	83.2779	174545	26737.1	Cyclophilin
7	A7	105	83.5039	169562	34340.2	Cyclophilin
7	A7	106	83.7299	161310	42226.2	Cyclophilin
7	A7	107	83.9559	140829	49069.7	Cyclophilin
7	A7	108	84.1819	105109	53469	Cyclophilin
7	A7	109	84.4079	69264.1	54400.7	Cyclophilin
7	A7	110	84.6339	39113	51587.4	Cyclophilin
7	A7	111	84.8598	18117.1	45598.2	Cyclophilin
7	A7	112	85.0858	6966.21	37636.4	Cyclophilin
7	A7	113	85.3118	2463.93	29126.6	Cyclophilin
7	A7	114	85.5378	2098.84	21293	Cyclophilin
7	A7	115	85.7638	881.285	14895.3	Cyclophilin
7	A7	116	85.9898	859.447	10181.2	Cyclophilin
7	A7	117	86.2158	662.541	6134.87	Cyclophilin
7	A7	118	86.4418	1402.5	2674.9	Cyclophilin
7	A7	119	86.6678	18.3006	667.741	Cyclophilin
7	A7	120	86.8938	85.0232	-411.159	Cyclophilin
7	A7	121	87.1198	1862.67	-916.18	Cyclophilin
7	A7	122	87.3458	1379.51	-1067.29	Cyclophilin
7	A7	123	87.5717	2251.5	-1009.17	Cyclophilin
7	A7	124	87.7977	1974.79	-852.18	Cyclophilin
7	A7	125	88.0237	1314.45	-683.572	Cyclophilin
7	A7	126	88.2497	873.129	-561.019	Cyclophilin
7	A7	127	88.4757	1517.49	-507.83	Cyclophilin
7	A7	128	88.7017	1308.53	-519.574	Cyclophilin
7	A7	129	88.9277	1344.39	-578.005	Cyclophilin
7	A7	130	89.1537	755.965	-662.317	Cyclophilin
7	A7	131	89.3797	1601.88	-752.632	Cyclophilin
7	A7	132	89.6057	773.423	-829.117	Cyclophilin
7	A7	133	89.8317	1448.86	-873.412	Cyclophilin
7	A7	134	90.0577	1828.12	-874.731	Cyclophilin
7	A7	135	90.2837	1597.32	-836.657	Cyclophilin
7	A7	136	90.5096	1355.56	-778.062	Cyclophilin
7	A7	137	90.7356	1539.69	-724.838	Cyclophilin
7	A7	138	90.9616	1673.74	-694.937	Cyclophilin
7	A7	139	91.1876	877.237	-684.422	Cyclophilin
7	A7	140	91.4136	1099.39	-663.976	Cyclophilin
7	A7	141	91.6396	1636.47	-591.881	Cyclophilin
7	A7	142	91.8656	1795.8	-439.937	Cyclophilin
7	A7	143	92.0916	2464.38	-217.681	Cyclophilin
7	A7	144	92.3176	889.5	23.0322	Cyclophilin
7	A7	145	92.5436	539.818	210.285	Cyclophilin
7	A7	146	92.7696	89.4332	289.172	Cyclophilin
7	A7	147	92.9956	-633.551	249.578	Cyclophilin
7	A7	148	93.2216	473.277	126.917	Cyclophilin
7	A7	149	93.4475	535.862	-21.8145	Cyclophilin
7	A7	150	93.6735	-388.318	-147.646	Cyclophilin
7	A7	151	93.8995	-638.112	-225.909	Cyclophilin
7	A7	152	94.1255	367.379	-254.435	Cyclophilin
7	A7	153	94.3515	-410.73	-242.608	Cyclophilin
7	A7	154	94.5775	-885.43	-202.435	Cyclophilin
7	A7	155	94.8035	161.2	-145.536	Cyclophilin
8	A8	1	60.0007	485498	10502.6	Cyclophilin
8	A8	2	60.2267	483700	10517.5	Cyclophilin
8	A8	3	60.4527	482382	10533.6	Cyclophilin
8	A8	4	60.6787	479689	10537.1	Cyclophilin
8	A8	5	60.9047	477770	10519.7	Cyclophilin
8	A8	6	61.1307	475316	10481	Cyclophilin
8	A8	7	61.3567	471969	10428.4	Cyclophilin
8	A8	8	61.5826	470375	10372.7	Cyclophilin
8	A8	9	61.8086	468086	10323.5	Cyclophilin
8	A8	10	62.0346	462841	10285.2	Cyclophilin
8	A8	11	62.2606	463969	10256.6	Cyclophilin
8	A8	12	62.4866	459760	10233.5	Cyclophilin
8	A8	13	62.7126	457022	10212.9	Cyclophilin
8	A8	14	62.9386	454891	10195.9	Cyclophilin
8	A8	15	63.1646	452109	10186.6	Cyclophilin
8	A8	16	63.3906	449225	10189.7	Cyclophilin
8	A8	17	63.6166	448662	10208.2	Cyclophilin
8	A8	18	63.8426	444877	10243	Cyclophilin
8	A8	19	64.0686	441043	10291.7	Cyclophilin
8	A8	20	64.2946	440665	10346.9	Cyclophilin
8	A8	21	64.5205	437922	10394.2	Cyclophilin
8	A8	22	64.7465	434447	10416.2	Cyclophilin
8	A8	23	64.9725	432147	10399.8	Cyclophilin
8	A8	24	65.1985	430043	10345.5	Cyclophilin
8	A8	25	65.4245	425793	10270.4	Cyclophilin
8	A8	26	65.6505	423284	10201.6	Cyclophilin
8	A8	27	65.8765	422961	10164.7	Cyclophilin
8	A8	28	66.1025	419228	10170.8	Cyclophilin
8	A8	29	66.3285	417252	10212.3	Cyclophilin
8	A8	30	66.5545	414847	10267.5	Cyclophilin
8	A8	31	66.7805	412544	10313.3	Cyclophilin
8	A8	32	67.0065	410377	10337.8	Cyclophilin
8	A8	33	67.2325	405732	10344.9	Cyclophilin
8	A8	34	67.4584	402929	10347.2	Cyclophilin
8	A8	35	67.6844	403089	10351.1	Cyclophilin
8	A8	36	67.9104	399986	10347.1	Cyclophilin
8	A8	37	68.1364	397311	10314	Cyclophilin
8	A8	38	68.3624	392915	10234.9	Cyclophilin
8	A8	39	68.5884	391010	10111.7	Cyclophilin
8	A8	40	68.8144	388947	9967.95	Cyclophilin
8	A8	41	69.0404	386446	9784.24	Cyclophilin
8	A8	42	69.2664	384500	9614.22	Cyclophilin
8	A8	43	69.4924	382686	9561.42	Cyclophilin
8	A8	44	69.7184	380464	9620.83	Cyclophilin
8	A8	45	69.9444	378182	9762.44	Cyclophilin
8	A8	46	70.1703	375309	9919.09	Cyclophilin
8	A8	47	70.3963	373788	10011.5	Cyclophilin
8	A8	48	70.6223	371450	10089.8	Cyclophilin
8	A8	49	70.8483	367901	10147.1	Cyclophilin
8	A8	50	71.0743	365267	10183.5	Cyclophilin
8	A8	51	71.3003	363870	10202.6	Cyclophilin
8	A8	52	71.5263	361460	10207.2	Cyclophilin
8	A8	53	71.7523	358550	10197.7	Cyclophilin
8	A8	54	71.9783	355295	10173.9	Cyclophilin
8	A8	55	72.2043	353940	10137.7	Cyclophilin
8	A8	56	72.4303	351044	10094.3	Cyclophilin
8	A8	57	72.6563	348384	10051.4	Cyclophilin
8	A8	58	72.8823	346955	10015.8	Cyclophilin
8	A8	59	73.1082	343198	9990.57	Cyclophilin
8	A8	60	73.3342	341826	9972.98	Cyclophilin
8	A8	61	73.5602	339471	9955.04	Cyclophilin
8	A8	62	73.7862	337267	9926.96	Cyclophilin
8	A8	63	74.0122	334198	9873.99	Cyclophilin
8	A8	64	74.2382	331289	9764.54	Cyclophilin
8	A8	65	74.4642	329925	9657.98	Cyclophilin
8	A8	66	74.6902	328266	9583.69	Cyclophilin
8	A8	67	74.9162	325401	9554.32	Cyclophilin
8	A8	68	75.1422	322530	9553.83	Cyclophilin
8	A8	69	75.3682	323243	9543.32	Cyclophilin
8	A8	70	75.5942	318102	9486.06	Cyclophilin
8	A8	71	75.8202	315941	9375.2	Cyclophilin
8	A8	72	76.0461	313280	9245.41	Cyclophilin
8	A8	73	76.2721	312045	9154.63	Cyclophilin
8	A8	74	76.4981	311388	9147.43	Cyclophilin
8	A8	75	76.7241	308414	9224.1	Cyclophilin
8	A8	76	76.9501	306596	9339.46	Cyclophilin
8	A8	77	77.1761	303381	9430.23	Cyclophilin
8	A8	78	77.4021	300379	9451.41	Cyclophilin
8	A8	79	77.6281	299152	9396.3	Cyclophilin
8	A8	80	77.8541	297479	9292.05	Cyclophilin
8	A8	81	78.0801	294239	9180.72	Cyclophilin
8	A8	82	78.3061	292413	9099.41	Cyclophilin
8	A8	83	78.5321	291124	9070.3	Cyclophilin
8	A8	84	78.7581	288879	9098.08	Cyclophilin
8	A8	85	78.984	285746	9171.28	Cyclophilin
8	A8	86	79.21	284485	9265.84	Cyclophilin
8	A8	87	79.436	283123	9350.97	Cyclophilin
8	A8	88	79.662	279669	9400.62	Cyclophilin
8	A8	89	79.888	277170	9405.25	Cyclophilin
8	A8	90	80.114	274554	9377.83	Cyclophilin
8	A8	91	80.34	273844	9347.85	Cyclophilin
8	A8	92	80.566	272132	9347.86	Cyclophilin
8	A8	93	80.792	267557	9400.67	Cyclophilin
8	A8	94	81.018	267801	9514.8	Cyclophilin
8	A8	95	81.244	264359	9690.54	Cyclophilin
8	A8	96	81.47	262934	9913.82	Cyclophilin
8	A8	97	81.696	259740	10090.3	Cyclophilin
8	A8	98	81.9219	258288	10374.6	Cyclophilin
8	A8	99	82.1479	254520	10879.5	Cyclophilin
8	A8	100	82.3739	252997	11798	Cyclophilin
8	A8	101	82.5999	250448	13410.3	Cyclophilin
8	A8	102	82.8259	248092	16056.7	Cyclophilin
8	A8	103	83.0519	246558	20055.9	Cyclophilin
8	A8	104	83.2779	240238	25560.3	Cyclophilin
8	A8	105	83.5039	235824	32377.4	Cyclophilin
8	A8	106	83.7299	230157	39836.4	Cyclophilin
8	A8	107	83.9559	211966	46805.3	Cyclophilin
8	A8	108	84.1819	183265	51925.7	Cyclophilin
8	A8	109	84.4079	141423	54022.1	Cyclophilin
8	A8	110	84.6339	102616	52520.5	Cyclophilin
8	A8	111	84.8598	77000	47674.5	Cyclophilin
8	A8	112	85.0858	61437.6	40475.5	Cyclophilin
8	A8	113	85.3118	56973.4	32296	Cyclophilin
8	A8	114	85.5378	54688.4	24441.5	Cyclophilin
8	A8	115	85.7638	53966.5	17814.2	Cyclophilin
8	A8	116	85.9898	53329.7	12796.7	Cyclophilin
8	A8	117	86.2158	52306.1	8789.56	Cyclophilin
8	A8	118	86.4418	52671.4	4420.99	Cyclophilin
8	A8	119	86.6678	51772.5	1841.93	Cyclophilin
8	A8	120	86.8938	52948.4	432.792	Cyclophilin
8	A8	121	87.1198	52843.3	-248.318	Cyclophilin
8	A8	122	87.3458	52453.1	-483.777	Cyclophilin
8	A8	123	87.5717	52920.2	-449.992	Cyclophilin
8	A8	124	87.7977	53826.9	-265.702	Cyclophilin
8	A8	125	88.0237	51931.5	-20.7393	Cyclophilin
8	A8	126	88.2497	52056.5	212.313	Cyclophilin
8	A8	127	88.4757	52101.9	376.639	Cyclophilin
8	A8	128	88.7017	51994.5	435.254	Cyclophilin
8	A8	129	88.9277	50275.8	377.242	Cyclophilin
8	A8	130	89.1537	49741.4	221.283	Cyclophilin
8	A8	131	89.3797	51441.9	9.7998	Cyclophilin
8	A8	132	89.6057	50929	-206.423	Cyclophilin
8	A8	133	89.8317	50160.4	-385.494	Cyclophilin
8	A8	134	90.0577	50454.9	-502.96	Cyclophilin
8	A8	135	90.2837	51191.6	-549.021	Cyclophilin
8	A8	136	90.5096	49987.9	-521.372	Cyclophilin
8	A8	137	90.7356	50592.8	-423.235	Cyclophilin
8	A8	138	90.9616	50860.2	-268.605	Cyclophilin
8	A8	139	91.1876	50690.2	-87.9736	Cyclophilin
8	A8	140	91.4136	49882.6	75.0283	Cyclophilin
8	A8	141	91.6396	49445.2	178.303	Cyclophilin
8	A8	142	91.8656	48929.2	199.491	Cyclophilin
8	A8	143	92.0916	49240.7	145.258	Cyclophilin
8	A8	144	92.3176	48934.4	44.8184	Cyclophilin
8	A8	145	92.5436	48598.1	-67.2881	Cyclophilin
8	A8	146	92.7696	49695.5	-167.491	Cyclophilin
8	A8	147	92.9956	47424.9	-248.679	Cyclophilin
8	A8	148	93.2216	49287.7	-313.767	Cyclophilin
8	A8	149	93.4475	48256.9	-364.182	Cyclophilin
8	A8	150	93.6735	48028.3	-392.662	Cyclophilin
8	A8	151	93.8995	48219.6	-386.416	Cyclophilin
8	A8	152	94.1255	48744.4	-339.06	Cyclophilin
8	A8	153	94.3515	49323.5	-262.052	Cyclophilin
8	A8	154	94.5775	46390.9	-184.773	Cyclophilin
8	A8	155	94.8035	47452.8	-140.439	Cyclophilin
9	A9	1	60.0004	439498	10173.5	Cyclophilin
9	A9	2	60.2253	436669	10283.4	Cyclophilin
9	A9	3	60.4502	436785	10399.1	Cyclophilin
9	A9	4	60.6751	435387	10497.1	Cyclophilin
9	A9	5	60.9	431286	10564.5	Cyclophilin
9	A9	6	61.1249	429486	10604.8	Cyclophilin
9	A9	7	61.3498	425240	10632.2	Cyclophilin
9	A9	8	61.5746	424452	10659.2	Cyclophilin
9	A9	9	61.7995	423067	10688	Cyclophilin
9	A9	10	62.0244	418001	10712.4	Cyclophilin
9	A9	11	62.2493	415036	10725.8	Cyclophilin
9	A9	12	62.4742	414964	10729	Cyclophilin
9	A9	13	62.6991	410662	10730.8	Cyclophilin
9	A9	14	62.924	406051	10740.9	Cyclophilin
9	A9	15	63.1489	406356	10759.6	Cyclophilin
9	A9	16	63.3738	402644	10772.1	Cyclophilin
9	A9	17	63.5987	400977	10752.3	Cyclophilin
9	A9	18	63.8236	396353	10677.3	Cyclophilin
9	A9	19	64.0485	394658	10541	Cyclophilin
9	A9	20	64.2734	390934	10361.1	Cyclophilin
9	A9	21	64.4983	388681	10174	Cyclophilin
9	A9	22	64.7231	386716	10021.1	Cyclophilin
9	A9	23	64.948	383167	9912.98	Cyclophilin
9	A9	24	65.1729	382823	9898.05	Cyclophilin
9	A9	25	65.3978	379901	9985.56	Cyclophilin
9	A9	26	65.6227	377563	10094.1	Cyclophilin
9	A9	27	65.8476	374447	10226	Cyclophilin
9	A9	28	66.0725	373145	10359.5	Cyclophilin
9	A9	29	66.2974	369775	10479	Cyclophilin
9	A9	30	66.5223	367067	10573.6	Cyclophilin
9	A9	31	66.7472	364909	10634.9	Cyclophilin
9	A9	32	66.9721	362600	10656.7	Cyclophilin
9	A9	33	67.197	358038	10634.8	Cyclophilin
9	A9	34	67.4219	356573	10567.5	Cyclophilin
9	A9	35	67.6468	354563	10459.4	Cyclophilin
9	A9	36	67.8716	350725	10325.1	Cyclophilin
9	A9	37	68.0965	348072	10190.4	Cyclophilin
9	A9	38	68.3214	345337	10087.8	Cyclophilin
9	A9	39	68.5463	344710	10042.6	Cyclophilin
9	A9	40	68.7712	341260	10059.9	Cyclophilin
9	A9	41	68.9961	340306	10119.4	Cyclophilin
9	A9	42	69.221	337411	10185.7	Cyclophilin
9	A9	43	69.4459	333702	10226.1	Cyclophilin
9	A9	44	69.6708	331100	10226.7	Cyclophilin
9	A9	45	69.8957	329763	10194.9	Cyclophilin
9	A9	46	70.1206	325781	10150.6	Cyclophilin
9	A9	47	70.3455	325202	10113.8	Cyclophilin
9	A9	48	70.5704	322108	10095.9	Cyclophilin
9	A9	49	70.7952	319307	10098.9	Cyclophilin
9	A9	50	71.0201	316574	10117.5	Cyclophilin
9	A9	51	71.245	315539	10140.7	Cyclophilin
9	A9	52	71.4699	312316	10153.7	Cyclophilin
9	A9	53	71.6948	310342	10142.8	Cyclophilin
9	A9	54	71.9197	306491	10103.3	Cyclophilin
9	A9	55	72.1446	305092	10045.6	Cyclophilin
9	A9	56	72.3695	302364	9993.35	Cyclophilin
9	A9	57	72.5944	299229	9971.61	Cyclophilin
9	A9	58	72.8193	298534	9989.98	Cyclophilin
9	A9	59	73.0442	296725	10033.8	Cyclophilin
9	A9	60	73.2691	293369	10069.9	Cyclophilin
9	A9	61	73.494	289624	10065.8	Cyclophilin
9	A9	62	73.7188	287583	10008.4	Cyclophilin
9	A9	63	73.9437	285573	9874.37	Cyclophilin
9	A9	64	74.1686	283006	9697.75	Cyclophilin
9	A9	65	74.3935	281743	9552.48	Cyclophilin
9	A9	66	74.6184	278853	9463.99	Cyclophilin
9	A9	67	74.8433	276933	9427.79	Cyclophilin
9	A9	68	75.0682	274192	9417.77	Cyclophilin
9	A9	69	75.2931	272770	9403.98	Cyclophilin
9	A9	70	75.518	271224	9371.35	Cyclophilin
9	A9	71	75.7429	266138	9330.35	Cyclophilin
9	A9	72	75.9678	264722	9310.18	Cyclophilin
9	A9	73	76.1927	264495	9334.46	Cyclophilin
9	A9	74	76.4176	262528	9395.84	Cyclophilin
9	A9	75	76.6425	259540	9450.59	Cyclophilin
9	A9	76	76.8673	256581	9443.72	Cyclophilin
9	A9	77	77.0922	253009	9347.05	Cyclophilin
9	A9	78	77.3171	251971	9182.12	Cyclophilin
9	A9	79	77.542	250272	9010.23	Cyclophilin
9	A9	80	77.7669	248202	8897.99	Cyclophilin
9	A9	81	77.9918	246324	8882.33	Cyclophilin
9	A9	82	78.2167	244085	8955.08	Cyclophilin
9	A9	83	78.4416	242727	9071.48	Cyclophilin
9	A9	84	78.6665	239167	9172.97	Cyclophilin
9	A9	85	78.8914	237902	9211.5	Cyclophilin
9	A9	86	79.1163	234426	9165.23	Cyclophilin
9	A9	87	79.3412	233166	9043.51	Cyclophilin
9	A9	88	79.5661	230830	8882.72	Cyclophilin
9	A9	89	79.7909	228988	8735.85	Cyclophilin
9	A9	90	80.0158	226093	8656.39	Cyclophilin
9	A9	91	80.2407	224623	8679.06	Cyclophilin
9	A9	92	80.4656	224403	8803.55	Cyclophilin
9	A9	93	80.6905	221756	8994.05	Cyclophilin
9	A9	94	80.9154	218267	9199.98	Cyclophilin
9	A9	95	81.1403	216112	9390.27	Cyclophilin
9	A9	96	81.3652	213516	9583.83	Cyclophilin
9	A9	97	81.5901	212301	9863.04	Cyclophilin
9	A9	98	81.815	209908	10218.9	Cyclophilin
9	A9	99	82.0399	207697	10818.5	Cyclophilin
9	A9	100	82.2648	205421	11913	Cyclophilin
9	A9	101	82.4897	203062	13807	Cyclophilin
9	A9	102	82.7146	200633	16895	Cyclophilin
9	A9	103	82.9394	195358	21583.6	Cyclophilin
9	A9	104	83.1643	194765	28118.6	Cyclophilin
9	A9	105	83.3892	189055	36349.1	Cyclophilin
9	A9	106	83.6141	182926	45534.8	Cyclophilin
9	A9	107	83.839	167382	54338	Cyclophilin
9	A9	108	84.0639	137928	61089.1	Cyclophilin
9	A9	109	84.2888	95479.2	64279.9	Cyclophilin
9	A9	110	84.5137	55536.1	63087.3	Cyclophilin
9	A9	111	84.7386	26930.1	57680.4	Cyclophilin
9	A9	112	84.9635	8361.21	49158.3	Cyclophilin
9	A9	113	85.1884	1072.93	39154.2	Cyclophilin
9	A9	114	85.4133	-1189.17	29304.6	Cyclophilin
9	A9	115	85.6382	-3325.66	20818	Cyclophilin
9	A9	116	85.863	-2616.49	14286.5	Cyclophilin
9	A9	117	86.0879	-2525.41	9600.6	Cyclophilin
9	A9	118	86.3128	-2469.84	4901.58	Cyclophilin
9	A9	119	86.5377	-4132.18	2168.24	Cyclophilin
9	A9	120	86.7626	-3025.19	701.016	Cyclophilin
9	A9	121	86.9875	-2607.71	-28.0664	Cyclophilin
9	A9	122	87.2124	-2690.64	-360.779	Cyclophilin
9	A9	123	87.4373	-3703.96	-493.292	Cyclophilin
9	A9	124	87.6622	-2696.31	-529.605	Cyclophilin
9	A9	125	87.8871	-3480.29	-526.604	Cyclophilin
9	A9	126	88.112	-1890.3	-522.488	Cyclophilin
9	A9	127	88.3369	-3358.45	-545.774	Cyclophilin
9	A9	128	88.5618	-3989.29	-608.901	Cyclophilin
9	A9	129	88.7867	-3729.76	-699.334	Cyclophilin
9	A9	130	89.0115	-3198.24	-782.411	Cyclophilin
9	A9	131	89.2364	-1400.95	-819.011	Cyclophilin
9	A9	132	89.4613	-4021.84	-787.004	Cyclophilin
9	A9	133	89.6862	-2478.92	-692.286	Cyclophilin
9	A9	134	89.9111	-2624.47	-564.304	Cyclophilin
9	A9	135	90.136	-2949.31	-441.397	Cyclophilin
9	A9	136	90.3609	-2625.12	-354.524	Cyclophilin
9	A9	137	90.5858	-4150.97	-316.091	Cyclophilin
9	A9	138	90.8107	-3159.54	-318.622	Cyclophilin
9	A9	139	91.0356	-3391.36	-344.622	Cyclophilin
9	A9	140	91.2605	-2754.34	-381.897	Cyclophilin
9	A9	141	91.4854	-3235.75	-432.699	Cyclophilin
9	A9	142	91.7103	-3926.88	-508.312	Cyclophilin
9	A9	143	91.9352	-3713.84	-612.963	Cyclophilin
9	A9	144	92.16	-4013.9	-731.042	Cyclophilin
9	A9	145	92.3849	-2722.98	-829.087	Cyclophilin
9	A9	146	92.6098	-3109.64	-871.627	Cyclophilin
9	A9	147	92.8347	-3355.44	-839.599	Cyclophilin
9	A9	148	93.0596	-2700.32	-739.985	Cyclophilin
9	A9	149	93.2845	-2708.74	-602.622	Cyclophilin
9	A9	150	93.5094	-3147.65	-467.372	Cyclophilin
9	A9	151	93.7343	-3880.77	-368.298	Cyclophilin
9	A9	152	93.9592	-3207.86	-321.818	Cyclophilin
9	A9	153	94.1841	-3585.34	-323.709	Cyclophilin
9	A9	154	94.409	-3453.17	-355.285	Cyclophilin
9	A9	155	94.6339	-3655.01	-394.215	Cyclophilin
10	A10	1	60.0004	392485	8704.51	Cyclophilin
10	A10	2	60.2253	392377	8740.96	Cyclophilin
10	A10	3	60.4502	391329	8807.07	Cyclophilin
10	A10	4	60.6751	387833	8889.89	Cyclophilin
10	A10	5	60.9	387709	8969.74	Cyclophilin
10	A10	6	61.1249	385051	9024.92	Cyclophilin
10	A10	7	61.3498	381587	9037.43	Cyclophilin
10	A10	8	61.5746	381821	8998.23	Cyclophilin
10	A10	9	61.7995	376503	8911.05	Cyclophilin
10	A10	10	62.0244	374969	8793.2	Cyclophilin
10	A10	11	62.2493	373365	8672.13	Cyclophilin
10	A10	12	62.4742	370803	8577.97	Cyclophilin
10	A10	13	62.6991	367962	8533.55	Cyclophilin
10	A10	14	62.924	366272	8545.2	Cyclophilin
10	A10	15	63.1489	365952	8599.82	Cyclophilin
10	A10	16	63.3738	362536	8670.01	Cyclophilin
10	A10	17	63.5987	360490	8726.64	Cyclophilin
10	A10	18	63.8236	357707	8751.64	Cyclophilin
10	A10	19	64.0485	356557	8745.88	Cyclophilin
10	A10	20	64.2734	352200	8727.91	Cyclophilin
10	A10	21	64.4983	352081	8724.75	Cyclophilin
10	A10	22	64.7231	348618	8757.5	Cyclophilin
10	A10	23	64.948	346952	8828.81	Cyclophilin
10	A10	24	65.1729	344725	8917.9	Cyclophilin
10	A10	25	65.3978	344770	8988.04	Cyclophilin
10	A10	26	65.6227	339404	9003.07	Cyclophilin
10	A10	27	65.8476	336965	8944.11	Cyclophilin
10	A10	28	66.0725	335361	8817.33	Cyclophilin
10	A10	29	66.2974	333088	8650.49	Cyclophilin
10	A10	30	66.5223	330561	8482.48	Cyclophilin
10	A10	31	66.7472	329051	8352.13	Cyclophilin
10	A10	32	66.9721	326089	8288.73	Cyclophilin
10	A10	33	67.197	325750	8304.01	Cyclophilin
10	A10	34	67.4219	322808	8387.01	Cyclophilin
10	A10	35	67.6468	321697	8504.75	Cyclophilin
10	A10	36	67.8716	319185	8612.42	Cyclophilin
10	A10	37	68.0965	317469	8671.05	Cyclophilin
10	A10	38	68.3214	313335	8664.72	Cyclophilin
10	A10	39	68.5463	311565	8607.39	Cyclophilin
10	A10	40	68.7712	309613	8534.59	Cyclophilin
10	A10	41	68.9961	308285	8483.65	Cyclophilin
10	A10	42	69.221	305798	8473.61	Cyclophilin
10	A10	43	69.4459	304267	8496.38	Cyclophilin
10	A10	44	69.6708	302862	8522.58	Cyclophilin
10	A10	45	69.8957	298955	8519.23	Cyclophilin
10	A10	46	70.1206	297481	8468.34	Cyclophilin
10	A10	47	70.3455	295022	8377.18	Cyclophilin
10	A10	48	70.5704	292525	8274.73	Cyclophilin
10	A10	49	70.7952	291248	8197.13	Cyclophilin
10	A10	50	71.0201	289680	8170.12	Cyclophilin
10	A10	51	71.245	288851	8197.85	Cyclophilin
10	A10	52	71.4699	284642	8262.55	Cyclophilin
10	A10	53	71.6948	284196	8333.5	Cyclophilin
10	A10	54	71.9197	282216	8380.07	Cyclophilin
10	A10	55	72.1446	279073	8383.81	Cyclophilin
10	A10	56	72.3695	276775	8344.46	Cyclophilin
10	A10	57	72.5944	275164	8278.74	Cyclophilin
10	A10	58	72.8193	273305	8211.65	Cyclophilin
10	A10	59	73.0442	271097	8164.74	Cyclophilin
10	A10	60	73.2691	269828	8135.74	Cyclophilin
10	A10	61	73.494	267998	8143.17	Cyclophilin
10	A10	62	73.7188	265140	8162.3	Cyclophilin
10	A10	63	73.9437	264129	8167.15	Cyclophilin
10	A10	64	74.1686	260447	8158.51	Cyclophilin
10	A10	65	74.3935	260203	8128	Cyclophilin
10	A10	66	74.6184	257699	8092.55	Cyclophilin
10	A10	67	74.8433	255875	8057.86	Cyclophilin
10	A10	68	75.0682	253870	8016.85	Cyclophilin
10	A10	69	75.2931	252039	7953.36	Cyclophilin
10	A10	70	75.518	250492	7854.33	Cyclophilin
10	A10	71	75.7429	247878	7722.42	Cyclophilin
10	A10	72	75.9678	245467	7580.32	Cyclophilin
10	A10	73	76.1927	244336	7461.35	Cyclophilin
10	A10	74	76.4176	244227	7392.19	Cyclophilin
10	A10	75	76.6425	240737	7379.24	Cyclophilin
10	A10	76	76.8673	239569	7407.62	Cyclophilin
10	A10	77	77.0922	237532	7452.54	Cyclophilin
10	A10	78	77.3171	235467	7493.14	Cyclophilin
10	A10	79	77.542	234480	7519.93	Cyclophilin
10	A10	80	77.7669	231898	7533.38	Cyclophilin
10	A10	81	77.9918	230203	7537.84	Cyclophilin
10	A10	82	78.2167	228758	7535.89	Cyclophilin
10	A10	83	78.4416	226930	7525.61	Cyclophilin
10	A10	84	78.6665	224916	7500.61	Cyclophilin
10	A10	85	78.8914	222605	7451.62	Cyclophilin
10	A10	86	79.1163	222204	7369.9	Cyclophilin
10	A10	87	79.3412	218988	7251.76	Cyclophilin
10	A10	88	79.5661	218223	7103.46	Cyclophilin
10	A10	89	79.7909	215527	6942.81	Cyclophilin
10	A10	90	80.0158	214112	6795.26	Cyclophilin
10	A10	91	80.2407	213971	6683.89	Cyclophilin
10	A10	92	80.4656	210861	6619.83	Cyclophilin
10	A10	93	80.6905	210425	6600.08	Cyclophilin
10	A10	94	80.9154	207973	6615.5	Cyclophilin
10	A10	95	81.1403	206933	6665.82	Cyclophilin
10	A10	96	81.3652	204758	6775.79	Cyclophilin
10	A10	97	81.5901	203531	7009.29	Cyclophilin
10	A10	98	81.815	201596	7485.32	Cyclophilin
10	A10	99	82.0399	201182	8297.91	Cyclophilin
10	A10	100	82.2648	198287	9246.71	Cyclophilin
10	A10	101	82.4897	197111	10890.4	Cyclophilin
10	A10	102	82.7146	195126	13569.9	Cyclophilin
10	A10	103	82.9394	191595	17633.6	Cyclophilin
10	A10	104	83.1643	190794	23291.9	Cyclophilin
10	A10	105	83.3892	185785	30423.7	Cyclophilin
10	A10	106	83.6141	180203	38416.3	Cyclophilin
10	A10	107	83.839	167085	46155	Cyclophilin
10	A10	108	84.0639	140490	52233.2	Cyclophilin
10	A10	109	84.2888	104040	55352	Cyclophilin
10	A10	110	84.5137	67843.2	54755.5	Cyclophilin
10	A10	111	84.7386	41427.8	50502.4	Cyclophilin
10	A10	112	84.9635	23377.8	43443.3	Cyclophilin
10	A10	113	85.1884	14654.4	34919.9	Cyclophilin
10	A10	114	85.4133	10960.9	26335.6	Cyclophilin
10	A10	115	85.6382	10841.7	18782.7	Cyclophilin
10	A10	116	85.863	9983.94	12854.5	Cyclophilin
10	A10	117	86.0879	11421.7	8657.85	Cyclophilin
10	A10	118	86.3128	11394.2	4270.25	Cyclophilin
10	A10	119	86.5377	9713.32	1480.36	Cyclophilin
10	A10	120	86.7626	11662.7	-5.17676	Cyclophilin
10	A10	121	86.9875	11061.8	-716.312	Cyclophilin
10	A10	122	87.2124	11207.6	-1000.34	Cyclophilin
10	A10	123	87.4373	10902.4	-1053.59	Cyclophilin
10	A10	124	87.6622	11177.9	-978.228	Cyclophilin
10	A10	125	87.8871	12310.2	-834.191	Cyclophilin
10	A10	126	88.112	10959.7	-671.27	Cyclophilin
10	A10	127	88.3369	10977.1	-538.153	Cyclophilin
10	A10	128	88.5618	11455.1	-473.927	Cyclophilin
10	A10	129	88.7867	10918.5	-492.967	Cyclophilin
10	A10	130	89.0115	9813.28	-576.282	Cyclophilin
10	A10	131	89.2364	10242.8	-678.779	Cyclophilin
10	A10	132	89.4613	11174.1	-751.598	Cyclophilin
10	A10	133	89.6862	12888.4	-766.062	Cyclophilin
10	A10	134	89.9111	9213.89	-722.189	Cyclophilin
10	A10	135	90.136	10861.2	-636.768	Cyclophilin
10	A10	136	90.3609	10694.4	-523.874	Cyclophilin
10	A10	137	90.5858	10747.5	-386.573	Cyclophilin
10	A10	138	90.8107	11008	-225.808	Cyclophilin
10	A10	139	91.0356	10145.1	-55.2939	Cyclophilin
10	A10	140	91.2605	10664.4	93.2207	Cyclophilin
10	A10	141	91.4854	9213.56	179.75	Cyclophilin
10	A10	142	91.7103	9422.26	173.562	Cyclophilin
10	A10	143	91.9352	8854.01	67.2686	Cyclophilin
10	A10	144	92.16	9330.96	-118.371	Cyclophilin
10	A10	145	92.3849	8405.44	-338.924	Cyclophilin
10	A10	146	92.6098	8447.88	-538.064	Cyclophilin
10	A10	147	92.8347	9278.21	-664.5	Cyclophilin
10	A10	148	93.0596	9468.38	-689.051	Cyclophilin
10	A10	149	93.2845	9846.43	-613.861	Cyclophilin
10	A10	150	93.5094	8076.05	-468.521	Cyclophilin
10	A10	151	93.7343	8132.63	-296.654	Cyclophilin
10	A10	152	93.9592	10199.4	-142.241	Cyclophilin
10	A10	153	94.1841	8048.79	-40.8447	Cyclophilin
10	A10	154	94.409	7124.7	-13.5703	Cyclophilin
10	A10	155	94.6339	7376.78	-61.2227	Cyclophilin
11	A11	1	60.0004	406414	9118.12	Cyclophilin
11	A11	2	60.2253	405085	9177.62	Cyclophilin
11	A11	3	60.4502	403952	9272.39	Cyclophilin
11	A11	4	60.6751	402998	9401.59	Cyclophilin
11	A11	5	60.9	400683	9555.61	Cyclophilin
11	A11	6	61.1249	398193	9716.43	Cyclophilin
11	A11	7	61.3498	395884	9860.25	Cyclophilin
11	A11	8	61.5746	394978	9963.69	Cyclophilin
11	A11	9	61.7995	391377	10012.9	Cyclophilin
11	A11	10	62.0244	387845	10010.8	Cyclophilin
11	A11	11	62.2493	385840	9976.38	Cyclophilin
11	A11	12	62.4742	383593	9935.34	Cyclophilin
11	A11	13	62.6991	380418	9907.13	Cyclophilin
11	A11	14	62.924	379027	9895.77	Cyclophilin
11	A11	15	63.1489	376655	9890.77	Cyclophilin
11	A11	16	63.3738	373429	9875.28	Cyclophilin
11	A11	17	63.5987	371916	9836.47	Cyclophilin
11	A11	18	63.8236	367912	9771.2	Cyclophilin
11	A11	19	64.0485	366022	9685.57	Cyclophilin
11	A11	20	64.2734	364514	9590.04	Cyclophilin
11	A11	21	64.4983	361140	9495.72	Cyclophilin
11	A11	22	64.7231	359314	9412.58	Cyclophilin
11	A11	23	64.948	356945	9348.89	Cyclophilin
11	A11	24	65.1729	354521	9309.71	Cyclophilin
11	A11	25	65.3978	352088	9295.17	Cyclophilin
11	A11	26	65.6227	351884	9301.57	Cyclophilin
11	A11	27	65.8476	347808	9324.96	Cyclophilin
11	A11	28	66.0725	345409	9364.29	Cyclophilin
11	A11	29	66.2974	343883	9420.37	Cyclophilin
11	A11	30	66.5223	341672	9490.86	Cyclophilin
11	A11	31	66.7472	339851	9567.17	Cyclophilin
11	A11	32	66.9721	337348	9636.82	Cyclophilin
11	A11	33	67.197	334328	9689.23	Cyclophilin
11	A11	34	67.4219	331360	9720.09	Cyclophilin
11	A11	35	67.6468	329984	9729.03	Cyclophilin
11	A11	36	67.8716	327888	9715.2	Cyclophilin
11	A11	37	68.0965	324910	9675.1	Cyclophilin
11	A11	38	68.3214	322055	9605.49	Cyclophilin
11	A11	39	68.5463	320078	9508.23	Cyclophilin
11	A11	40	68.7712	317933	9393.04	Cyclophilin
11	A11	41	68.9961	315318	9276.37	Cyclophilin
11	A11	42	69.221	314073	9177.8	Cyclophilin
11	A11	43	69.4459	310204	9115.5	Cyclophilin
11	A11	44	69.6708	310305	9101.84	Cyclophilin
11	A11	45	69.8957	307104	9139	Cyclophilin
11	A11	46	70.1206	305480	9215.97	Cyclophilin
11	A11	47	70.3455	302749	9309.23	Cyclophilin
11	A11	48	70.5704	301735	9389.19	Cyclophilin
11	A11	49	70.7952	298750	9430.23	Cyclophilin
11	A11	50	71.0201	295413	9420.46	Cyclophilin
11	A11	51	71.245	292908	9364.63	Cyclophilin
11	A11	52	71.4699	292410	9279.18	Cyclophilin
11	A11	53	71.6948	289250	9183.46	Cyclophilin
11	A11	54	71.9197	288082	9094.07	Cyclophilin
11	A11	55	72.1446	284530	9023.83	Cyclophilin
11	A11	56	72.3695	282453	8967.54	Cyclophilin
11	A11	57	72.5944	281505	8947.32	Cyclophilin
11	A11	58	72.8193	280785	8970.16	Cyclophilin
11	A11	59	73.0442	276386	9005.54	Cyclophilin
11	A11	60	73.2691	273948	9022.15	Cyclophilin
11	A11	61	73.494	273394	9024.63	Cyclophilin
11	A11	62	73.7188	270756	9014.09	Cyclophilin
11	A11	63	73.9437	268203	8995.21	Cyclophilin
11	A11	64	74.1686	266607	8965.67	Cyclophilin
11	A11	65	74.3935	264686	8942.42	Cyclophilin
11	A11	66	74.6184	262660	8926.38	Cyclophilin
11	A11	67	74.8433	259913	8916.56	Cyclophilin
11	A11	68	75.0682	258026	8911.06	Cyclophilin
11	A11	69	75.2931	256933	8904.98	Cyclophilin
11	A11	70	75.518	254688	8890.47	Cyclophilin
11	A11	71	75.7429	251853	8860.39	Cyclophilin
11	A11	72	75.9678	249602	8814.19	Cyclophilin
11	A11	73	76.1927	248365	8759.07	Cyclophilin
11	A11	74	76.4176	246250	8703.03	Cyclophilin
11	A11	75	76.6425	244128	8646.03	Cyclophilin
11	A11	76	76.8673	242644	8578.32	Cyclophilin
11	A11	77	77.0922	239835	8488.72	Cyclophilin
11	A11	78	77.3171	237864	8377.32	Cyclophilin
11	A11	79	77.542	235932	8262.2	Cyclophilin
11	A11	80	77.7669	234527	8174.01	Cyclophilin
11	A11	81	77.9918	232993	8142.51	Cyclophilin
11	A11	82	78.2167	230428	8183.11	Cyclophilin
11	A11	83	78.4416	229385	8289.97	Cyclophilin
11	A11	84	78.6665	226868	8436.95	Cyclophilin
11	A11	85	78.8914	225390	8583.95	Cyclophilin
11	A11	86	79.1163	222833	8686.96	Cyclophilin
11	A11	87	79.3412	221635	8711.5	Cyclophilin
11	A11	88	79.5661	217731	8646.33	Cyclophilin
11	A11	89	79.7909	217351	8510.99	Cyclophilin
11	A11	90	80.0158	213751	8351.15	Cyclophilin
11	A11	91	80.2407	213307	8221.78	Cyclophilin
11	A11	92	80.4656	212354	8165.73	Cyclophilin
11	A11	93	80.6905	208759	8198.43	Cyclophilin
11	A11	94	80.9154	207747	8307.1	Cyclophilin
11	A11	95	81.1403	206012	8464.63	Cyclophilin
11	A11	96	81.3652	204253	8657.18	Cyclophilin
11	A11	97	81.5901	201718	8919.47	Cyclophilin
11	A11	98	81.815	198378	9208.71	Cyclophilin
11	A11	99	82.0399	197620	9704.55	Cyclophilin
11	A11	100	82.2648	196275	10656.7	Cyclophilin
11	A11	101	82.4897	194448	12360.6	Cyclophilin
11	A11	102	82.7146	191740	15168.5	Cyclophilin
11	A11	103	82.9394	188703	19416.3	Cyclophilin
11	A11	104	83.1643	185754	25282.7	Cyclophilin
11	A11	105	83.3892	181572	32604.9	Cyclophilin
11	A11	106	83.6141	175434	40729.8	Cyclophilin
11	A11	107	83.839	161187	48513.2	Cyclophilin
11	A11	108	84.0639	133675	54539.4	Cyclophilin
11	A11	109	84.2888	97043.6	57524.1	Cyclophilin
11	A11	110	84.5137	63165.2	56743.5	Cyclophilin
11	A11	111	84.7386	36484.4	52293.3	Cyclophilin
11	A11	112	84.9635	18201.7	45053	Cyclophilin
11	A11	113	85.1884	9099.71	36378.7	Cyclophilin
11	A11	114	85.4133	6240.02	27674	Cyclophilin
11	A11	115	85.6382	5034.64	20022.7	Cyclophilin
11	A11	116	85.863	4342.58	14006	Cyclophilin
11	A11	117	86.0879	4920.41	9721.54	Cyclophilin
11	A11	118	86.3128	4735.85	5314.47	Cyclophilin
11	A11	119	86.5377	3417.73	2341.26	Cyclophilin
11	A11	120	86.7626	4242.94	698.41	Cyclophilin
11	A11	121	86.9875	3982.98	-143.205	Cyclophilin
11	A11	122	87.2124	4823.7	-541.231	Cyclophilin
11	A11	123	87.4373	4209.29	-709.177	Cyclophilin
11	A11	124	87.6622	3638.33	-759.751	Cyclophilin
11	A11	125	87.8871	3770.6	-745.692	Cyclophilin
11	A11	126	88.112	4776.85	-694.572	Cyclophilin
11	A11	127	88.3369	3916.42	-634.139	Cyclophilin
11	A11	128	88.5618	4106.94	-600.717	Cyclophilin
11	A11	129	88.7867	3405.91	-627.484	Cyclophilin
11	A11	130	89.0115	2726.08	-722.204	Cyclophilin
11	A11	131	89.2364	3775.9	-853.422	Cyclophilin
11	A11	132	89.4613	2997.45	-960.102	Cyclophilin
11	A11	133	89.6862	3746.3	-983.309	Cyclophilin
11	A11	134	89.9111	4843.77	-901.454	Cyclophilin
11	A11	135	90.136	4490.84	-745.6	Cyclophilin
11	A11	136	90.3609	2539.67	-583.246	Cyclophilin
11	A11	137	90.5858	3359.19	-480.066	Cyclophilin
11	A11	138	90.8107	3526.3	-464.37	Cyclophilin
11	A11	139	91.0356	1623.74	-517.019	Cyclophilin
11	A11	140	91.2605	3442.45	-591.401	Cyclophilin
11	A11	141	91.4854	3748.86	-646.905	Cyclophilin
11	A11	142	91.7103	3455.73	-670.942	Cyclophilin
11	A11	143	91.9352	2102.21	-675.453	Cyclophilin
11	A11	144	92.16	2239.87	-675.65	Cyclophilin
11	A11	145	92.3849	2896.14	-672.59	Cyclophilin
11	A11	146	92.6098	3026.54	-654.609	Cyclophilin
11	A11	147	92.8347	2887	-612.824	Cyclophilin
11	A11	148	93.0596	2742.13	-553.104	Cyclophilin
11	A11	149	93.2845	1519.93	-493.131	Cyclophilin
11	A11	150	93.5094	2820.09	-449.237	Cyclophilin
11	A11	151	93.7343	1547.86	-426.133	Cyclophilin
11	A11	152	93.9592	2662.86	-416.856	Cyclophilin
11	A11	153	94.1841	1578.32	-409.617	Cyclophilin
11	A11	154	94.409	1255.68	-394.316	Cyclophilin
11	A11	155	94.6339	2345.76	-365.372	Cyclophilin
12	A12	1	60.0004	432729	9688.71	Cyclophilin
12	A12	2	60.2253	431819	9751.54	Cyclophilin
12	A12	3	60.4502	431745	9796.27	Cyclophilin
12	A12	4	60.6751	428305	9810.75	Cyclophilin
12	A12	5	60.9	425307	9802.17	Cyclophilin
12	A12	6	61.1249	423033	9793.59	Cyclophilin
12	A12	7	61.3498	421307	9807.59	Cyclophilin
12	A12	8	61.5746	420176	9850.3	Cyclophilin
12	A12	9	61.7995	416020	9906.64	Cyclophilin
12	A12	10	62.0244	416585	9950.76	Cyclophilin
12	A12	11	62.2493	411288	9963.12	Cyclophilin
12	A12	12	62.4742	408675	9942.14	Cyclophilin
12	A12	13	62.6991	407422	9903.32	Cyclophilin
12	A12	14	62.924	404635	9868.32	Cyclophilin
12	A12	15	63.1489	401599	9851.14	Cyclophilin
12	A12	16	63.3738	399531	9851.11	Cyclophilin
12	A12	17	63.5987	399084	9855.47	Cyclophilin
12	A12	18	63.8236	394901	9849.23	Cyclophilin
12	A12	19	64.0485	391809	9823.95	Cyclophilin
12	A12	20	64.2734	390060	9779.72	Cyclophilin
12	A12	21	64.4983	387697	9721.37	Cyclophilin
12	A12	22	64.7231	385996	9654.65	Cyclophilin
12	A12	23	64.948	383473	9587.7	Cyclophilin
12	A12	24	65.1729	379468	9535.31	Cyclophilin
12	A12	25	65.3978	378893	9518.69	Cyclophilin
12	A12	26	65.6227	376326	9558.09	Cyclophilin
12	A12	27	65.8476	373862	9661.01	Cyclophilin
12	A12	28	66.0725	372770	9814.05	Cyclophilin
12	A12	29	66.2974	370167	9985.26	Cyclophilin
12	A12	30	66.5223	367765	10135.4	Cyclophilin
12	A12	31	66.7472	364062	10232.7	Cyclophilin
12	A12	32	66.9721	362255	10262.5	Cyclophilin
12	A12	33	67.197	358871	10228.7	Cyclophilin
12	A12	34	67.4219	356655	10149.6	Cyclophilin
12	A12	35	67.6468	353848	10050.3	Cyclophilin
12	A12	36	67.8716	352210	9957.4	Cyclophilin
12	A12	37	68.0965	348807	9892.8	Cyclophilin
12	A12	38	68.3214	346036	9865.62	Cyclophilin
12	A12	39	68.5463	345955	9865.25	Cyclophilin
12	A12	40	68.7712	342511	9863.01	Cyclophilin
12	A12	41	68.9961	340926	9825.46	Cyclophilin
12	A12	42	69.221	336812	9735.79	Cyclophilin
12	A12	43	69.4459	333345	9608.11	Cyclophilin
12	A12	44	69.6708	333138	9472.61	Cyclophilin
12	A12	45	69.8957	330228	9340.17	Cyclophilin
12	A12	46	70.1206	329101	9332.92	Cyclophilin
12	A12	47	70.3455	327370	9430.69	Cyclophilin
12	A12	48	70.5704	325227	9537.73	Cyclophilin
12	A12	49	70.7952	321024	9596.26	Cyclophilin
12	A12	50	71.0201	319411	9610.39	Cyclophilin
12	A12	51	71.245	316697	9580.76	Cyclophilin
12	A12	52	71.4699	315914	9526.33	Cyclophilin
12	A12	53	71.6948	312297	9450.77	Cyclophilin
12	A12	54	71.9197	310202	9383.56	Cyclophilin
12	A12	55	72.1446	309533	9359.2	Cyclophilin
12	A12	56	72.3695	305769	9377.08	Cyclophilin
12	A12	57	72.5944	304058	9430.27	Cyclophilin
12	A12	58	72.8193	302533	9506.04	Cyclophilin
12	A12	59	73.0442	298841	9565.67	Cyclophilin
12	A12	60	73.2691	297724	9632.54	Cyclophilin
12	A12	61	73.494	295150	9695.2	Cyclophilin
12	A12	62	73.7188	293246	9735.48	Cyclophilin
12	A12	63	73.9437	290176	9733.22	Cyclophilin
12	A12	64	74.1686	287687	9675.95	Cyclophilin
12	A12	65	74.3935	285355	9568.23	Cyclophilin
12	A12	66	74.6184	283157	9386.24	Cyclophilin
12	A12	67	74.8433	280181	9167.88	Cyclophilin
12	A12	68	75.0682	280229	9020.26	Cyclophilin
12	A12	69	75.2931	277203	8966.58	Cyclophilin
12	A12	70	75.518	275845	8988.14	Cyclophilin
12	A12	71	75.7429	273250	9038.33	Cyclophilin
12	A12	72	75.9678	271116	9070.99	Cyclophilin
12	A12	73	76.1927	268447	9066.81	Cyclophilin
12	A12	74	76.4176	265385	9039.59	Cyclophilin
12	A12	75	76.6425	265135	9020.11	Cyclophilin
12	A12	76	76.8673	263565	9030.65	Cyclophilin
12	A12	77	77.0922	260683	9070.31	Cyclophilin
12	A12	78	77.3171	257448	9119.1	Cyclophilin
12	A12	79	77.542	255860	9154.06	Cyclophilin
12	A12	80	77.7669	254960	9163.71	Cyclophilin
12	A12	81	77.9918	251043	9152.12	Cyclophilin
12	A12	82	78.2167	250600	9134.46	Cyclophilin
12	A12	83	78.4416	246211	9128.91	Cyclophilin
12	A12	84	78.6665	246180	9147.14	Cyclophilin
12	A12	85	78.8914	244016	9187.47	Cyclophilin
12	A12	86	79.1163	241207	9234.67	Cyclophilin
12	A12	87	79.3412	239264	9268.93	Cyclophilin
12	A12	88	79.5661	236633	9280.36	Cyclophilin
12	A12	89	79.7909	234548	9277.47	Cyclophilin
12	A12	90	80.0158	232162	9283.35	Cyclophilin
12	A12	91	80.2407	231839	9319.67	Cyclophilin
12	A12	92	80.4656	227517	9390.73	Cyclophilin
12	A12	93	80.6905	226842	9479.61	Cyclophilin
12	A12	94	80.9154	224725	9534.54	Cyclophilin
12	A12	95	81.1403	221145	9574	Cyclophilin
12	A12	96	81.3652	218947	9628.85	Cyclophilin
12	A12	97	81.5901	217304	9760.61	Cyclophilin
12	A12	98	81.815	214544	10078.1	Cyclophilin
12	A12	99	82.0399	214323	10749.3	Cyclophilin
12	A12	100	82.2648	211247	12018.4	Cyclophilin
12	A12	101	82.4897	208148	14214.5	Cyclophilin
12	A12	102	82.7146	204879	17720.3	Cyclophilin
12	A12	103	82.9394	204518	22867.3	Cyclophilin
12	A12	104	83.1643	198976	29754.4	Cyclophilin
12	A12	105	83.3892	193986	38044.1	Cyclophilin
12	A12	106	83.6141	183946	46843.3	Cyclophilin
12	A12	107	83.839	165298	54781.9	Cyclophilin
12	A12	108	84.0639	129632	60328.8	Cyclophilin
12	A12	109	84.2888	89823.5	62256.9	Cyclophilin
12	A12	110	84.5137	52336.9	60065.9	Cyclophilin
12	A12	111	84.7386	26915.2	54160.8	Cyclophilin
12	A12	112	84.9635	11165.1	45705	Cyclophilin
12	A12	113	85.1884	3297.21	36222.5	Cyclophilin
12	A12	114	85.4133	-24.0328	27139.5	Cyclophilin
12	A12	115	85.6382	98.7238	19450.6	Cyclophilin
12	A12	116	85.863	-1528.4	13600.6	Cyclophilin
12	A12	117	86.0879	-1331.47	9560.83	Cyclophilin
12	A12	118	86.3128	-219.752	5162.82	Cyclophilin
12	A12	119	86.5377	-1568.75	2568.24	Cyclophilin
12	A12	120	86.7626	-1810.31	1138.72	Cyclophilin
12	A12	121	86.9875	-1741.64	366.25	Cyclophilin
12	A12	122	87.2124	-2587.92	-63.3457	Cyclophilin
12	A12	123	87.4373	-2349.25	-314.329	Cyclophilin
12	A12	124	87.6622	-503.737	-463.297	Cyclophilin
12	A12	125	87.8871	-2427.89	-549.202	Cyclophilin
12	A12	126	88.112	-2132.24	-599.443	Cyclophilin
12	A12	127	88.3369	-2091.55	-636.76	Cyclophilin
12	A12	128	88.5618	-1031.01	-677.533	Cyclophilin
12	A12	129	88.7867	-2262.9	-728.462	Cyclophilin
12	A12	130	89.0115	-2736.43	-783.974	Cyclophilin
12	A12	131	89.2364	-1082.16	-826.28	Cyclophilin
12	A12	132	89.4613	-2115.77	-831.057	Cyclophilin
12	A12	133	89.6862	-1136.25	-779.303	Cyclophilin
12	A12	134	89.9111	-2368.66	-670.602	Cyclophilin
12	A12	135	90.136	71.6057	-529.528	Cyclophilin
12	A12	136	90.3609	-2553.05	-399.069	Cyclophilin
12	A12	137	90.5858	-1841.56	-322.088	Cyclophilin
12	A12	138	90.8107	-1929.64	-320.008	Cyclophilin
12	A12	139	91.0356	-3205.83	-381.348	Cyclophilin
12	A12	140	91.2605	-1558.26	-467.705	Cyclophilin
12	A12	141	91.4854	-1982.52	-533.595	Cyclophilin
12	A12	142	91.7103	-2040.89	-547.479	Cyclophilin
12	A12	143	91.9352	-1478.6	-501.987	Cyclophilin
12	A12	144	92.16	-2646.47	-410.776	Cyclophilin
12	A12	145	92.3849	-2386.36	-298.885	Cyclophilin
12	A12	146	92.6098	-1242.34	-194.33	Cyclophilin
12	A12	147	92.8347	-3022.64	-122.55	Cyclophilin
12	A12	148	93.0596	-2582.95	-100.518	Cyclophilin
12	A12	149	93.2845	-3404.48	-129.653	Cyclophilin
12	A12	150	93.5094	-2501.72	-192.045	Cyclophilin
12	A12	151	93.7343	-3150.21	-255.396	Cyclophilin
12	A12	152	93.9592	-3344.57	-286.493	Cyclophilin
12	A12	153	94.1841	-1812.56	-266.096	Cyclophilin
12	A12	154	94.409	-3618.59	-196.488	Cyclophilin
12	A12	155	94.6339	-3054.08	-97.6426	Cyclophilin
13	A13	1	60.0003	397296	9565.79	Cyclophilin
13	A13	2	60.2263	395985	9594.46	Cyclophilin
13	A13	3	60.4522	395000	9638.98	Cyclophilin
13	A13	4	60.6782	391921	9684.71	Cyclophilin
13	A13	5	60.9041	389920	9714.49	Cyclophilin
13	A13	6	61.1301	388903	9710.24	Cyclophilin
13	A13	7	61.356	385498	9655.17	Cyclophilin
13	A13	8	61.582	383724	9540.16	Cyclophilin
13	A13	9	61.8079	380545	9372.63	Cyclophilin
13	A13	10	62.0339	378110	9182.74	Cyclophilin
13	A13	11	62.2599	376172	9018.82	Cyclophilin
13	A13	12	62.4858	372551	8930.65	Cyclophilin
13	A13	13	62.7118	371513	8945.24	Cyclophilin
13	A13	14	62.9377	370669	9050.11	Cyclophilin
13	A13	15	63.1637	368214	9195.68	Cyclophilin
13	A13	16	63.3896	366474	9317.63	Cyclophilin
13	A13	17	63.6156	363433	9368.4	Cyclophilin
13	A13	18	63.8415	360720	9337.55	Cyclophilin
13	A13	19	64.0675	356572	9250.11	Cyclophilin
13	A13	20	64.2934	356259	9146.12	Cyclophilin
13	A13	21	64.5194	353432	9057.4	Cyclophilin
13	A13	22	64.7454	353053	8997.52	Cyclophilin
13	A13	23	64.9713	349227	8966.66	Cyclophilin
13	A13	24	65.1973	346215	8962.39	Cyclophilin
13	A13	25	65.4232	345776	8984.55	Cyclophilin
13	A13	26	65.6492	343133	9030.74	Cyclophilin
13	A13	27	65.8751	340804	9089.76	Cyclophilin
13	A13	28	66.1011	339029	9141	Cyclophilin
13	A13	29	66.327	337494	9163.79	Cyclophilin
13	A13	30	66.553	333463	9149.81	Cyclophilin
13	A13	31	66.779	332123	9108.57	Cyclophilin
13	A13	32	67.0049	328691	9060.17	Cyclophilin
13	A13	33	67.2309	327425	9019.04	Cyclophilin
13	A13	34	67.4568	326520	8982.08	Cyclophilin
13	A13	35	67.6828	323322	8930.74	Cyclophilin
13	A13	36	67.9087	320739	8847.47	Cyclophilin
13	A13	37	68.1347	318358	8733.43	Cyclophilin
13	A13	38	68.3606	316710	8613.44	Cyclophilin
13	A13	39	68.5866	312987	8523.71	Cyclophilin
13	A13	40	68.8126	313895	8491.05	Cyclophilin
13	A13	41	69.0385	312359	8518.72	Cyclophilin
13	A13	42	69.2645	308799	8587.95	Cyclophilin
13	A13	43	69.4904	306235	8670.32	Cyclophilin
13	A13	44	69.7164	305757	8740.97	Cyclophilin
13	A13	45	69.9423	302313	8784.31	Cyclophilin
13	A13	46	70.1683	301512	8793.55	Cyclophilin
13	A13	47	70.3942	298185	8768.56	Cyclophilin
13	A13	48	70.6202	295995	8715.25	Cyclophilin
13	A13	49	70.8462	294683	8645.14	Cyclophilin
13	A13	50	71.0721	292850	8571.96	Cyclophilin
13	A13	51	71.2981	289038	8506.38	Cyclophilin
13	A13	52	71.524	289239	8436.68	Cyclophilin
13	A13	53	71.75	287022	8356.72	Cyclophilin
13	A13	54	71.9759	285616	8279.56	Cyclophilin
13	A13	55	72.2019	280384	8212.44	Cyclophilin
13	A13	56	72.4278	281210	8177.42	Cyclophilin
13	A13	57	72.6538	279475	8197.3	Cyclophilin
13	A13	58	72.8798	277373	8275.51	Cyclophilin
13	A13	59	73.1057	275115	8387.7	Cyclophilin
13	A13	60	73.3317	274060	8485.6	Cyclophilin
13	A13	61	73.5576	270174	8523.6	Cyclophilin
13	A13	62	73.7836	269554	8525.92	Cyclophilin
13	A13	63	74.0095	266291	8499.95	Cyclophilin
13	A13	64	74.2355	265152	8454.7	Cyclophilin
13	A13	65	74.4614	264636	8400.2	Cyclophilin
13	A13	66	74.6874	259645	8365.02	Cyclophilin
13	A13	67	74.9134	259992	8345.84	Cyclophilin
13	A13	68	75.1393	257888	8326.09	Cyclophilin
13	A13	69	75.3653	255854	8284.95	Cyclophilin
13	A13	70	75.5912	253407	8209.3	Cyclophilin
13	A13	71	75.8172	251188	8104.2	Cyclophilin
13	A13	72	76.0431	249733	7995.22	Cyclophilin
13	A13	73	76.2691	248227	7919.61	Cyclophilin
13	A13	74	76.495	246832	7910.05	Cyclophilin
13	A13	75	76.721	243932	7978.2	Cyclophilin
13	A13	76	76.9469	242805	8105.5	Cyclophilin
13	A13	77	77.1729	242088	8246.63	Cyclophilin
13	A13	78	77.3989	239293	8346.87	Cyclophilin
13	A13	79	77.6248	235642	8367.5	Cyclophilin
13	A13	80	77.8508	234789	8306.38	Cyclophilin
13	A13	81	78.0767	232907	8200.1	Cyclophilin
13	A13	82	78.3027	230670	8104.72	Cyclophilin
13	A13	83	78.5286	229267	8065.8	Cyclophilin
13	A13	84	78.7546	228686	8096.66	Cyclophilin
13	A13	85	78.9805	225972	8177.06	Cyclophilin
13	A13	86	79.2065	223323	8271.07	Cyclophilin
13	A13	87	79.4325	221507	8349.36	Cyclophilin
13	A13	88	79.6584	220476	8401.49	Cyclophilin
13	A13	89	79.8844	217554	8432.79	Cyclophilin
13	A13	90	80.1103	216032	8453.47	Cyclophilin
13	A13	91	80.3363	214863	8469.9	Cyclophilin
13	A13	92	80.5622	212081	8480.95	Cyclophilin
13	A13	93	80.7882	209050	8493.53	Cyclophilin
13	A13	94	81.0141	209544	8519.86	Cyclophilin
13	A13	95	81.2401	206083	8579.81	Cyclophilin
13	A13	96	81.4661	203739	8705.59	Cyclophilin
13	A13	97	81.692	203497	8949.65	Cyclophilin
13	A13	98	81.918	199953	9402.64	Cyclophilin
13	A13	99	82.1439	199287	10222.4	Cyclophilin
13	A13	100	82.3699	195960	11664	Cyclophilin
13	A13	101	82.5958	194294	14087.4	Cyclophilin
13	A13	102	82.8218	190622	17906.2	Cyclophilin
13	A13	103	83.0477	189732	23453.2	Cyclophilin
13	A13	104	83.2737	185723	30773.6	Cyclophilin
13	A13	105	83.4997	180540	39418.4	Cyclophilin
13	A13	106	83.7256	170324	48356.7	Cyclophilin
13	A13	107	83.9516	150977	56110.5	Cyclophilin
13	A13	108	84.1775	114714	61126.1	Cyclophilin
13	A13	109	84.4035	78685.7	62262.3	Cyclophilin
13	A13	110	84.6294	44802.9	59186	Cyclophilin
13	A13	111	84.8554	22492.4	52490.4	Cyclophilin
13	A13	112	85.0813	8430.08	43482.7	Cyclophilin
13	A13	113	85.3073	2693.13	33748.9	Cyclophilin
13	A13	114	85.5332	57.0715	24692.9	Cyclophilin
13	A13	115	85.7592	1050.51	17228.6	Cyclophilin
13	A13	116	85.9852	37.8131	11696.7	Cyclophilin
13	A13	117	86.2111	203.818	7671.52	Cyclophilin
13	A13	118	86.4371	916.556	3984.19	Cyclophilin
13	A13	119	86.663	-1522.97	1878.31	Cyclophilin
13	A13	120	86.889	-472.55	745.515	Cyclophilin
13	A13	121	87.1149	-440.178	161.96	Cyclophilin
13	A13	122	87.3409	-41.6905	-126.922	Cyclophilin
13	A13	123	87.5668	-824.877	-259.935	Cyclophilin
13	A13	124	87.7928	-12.3765	-309.576	Cyclophilin
13	A13	125	88.0188	-853.309	-311.759	Cyclophilin
13	A13	126	88.2447	-805.207	-281.209	Cyclophilin
13	A13	127	88.4707	-373.024	-223.451	Cyclophilin
13	A13	128	88.6966	-808.294	-146.861	Cyclophilin
13	A13	129	88.9226	252.626	-69.249	Cyclophilin
13	A13	130	89.1485	-1778.6	-13.2979	Cyclophilin
13	A13	131	89.3745	-1295.4	5.85449	Cyclophilin
13	A13	132	89.6004	-1814.7	-10.3711	Cyclophilin
13	A13	133	89.8264	-524.328	-46.8457	Cyclophilin
13	A13	134	90.0524	-1390.43	-86.5039	Cyclophilin
13	A13	135	90.2783	-1535.47	-120.189	Cyclophilin
13	A13	136	90.5043	-2253.03	-147.604	Cyclophilin
13	A13	137	90.7302	-1210.13	-172.368	Cyclophilin
13	A13	138	90.9562	-1198.2	-198.616	Cyclophilin
13	A13	139	91.1821	-2987.32	-231.821	Cyclophilin
13	A13	140	91.4081	-619.238	-279.664	Cyclophilin
13	A13	141	91.634	-2437.62	-348.108	Cyclophilin
13	A13	142	91.86	-2025.75	-433.692	Cyclophilin
13	A13	143	92.086	-2496.98	-518.959	Cyclophilin
13	A13	144	92.3119	-1476.19	-577.39	Cyclophilin
13	A13	145	92.5379	-1258.82	-586.812	Cyclophilin
13	A13	146	92.7638	-1643.85	-542.546	Cyclophilin
13	A13	147	92.9898	-2149.27	-461.082	Cyclophilin
13	A13	148	93.2157	-1730.38	-372.505	Cyclophilin
13	A13	149	93.4417	-1433.15	-307.522	Cyclophilin
13	A13	150	93.6676	-2422.12	-286.413	Cyclophilin
13	A13	151	93.8936	-2595.98	-313.372	Cyclophilin
13	A13	152	94.1196	-1613.97	-376.47	Cyclophilin
13	A13	153	94.3455	-2287.02	-452.763	Cyclophilin
13	A13	154	94.5715	-2415.04	-517.351	Cyclophilin
13	A13	155	94.7974	-1238.54	-553.09	Cyclophilin
14	A14	1	60.0003	414114	9773	Cyclophilin
14	A14	2	60.2263	413839	9847.35	Cyclophilin
14	A14	3	60.4522	412195	9916.41	Cyclophilin
14	A14	4	60.6782	410529	9957.84	Cyclophilin
14	A14	5	60.9041	407807	9960.86	Cyclophilin
14	A14	6	61.1301	404247	9930.98	Cyclophilin
14	A14	7	61.356	403801	9885.18	Cyclophilin
14	A14	8	61.582	400623	9843.58	Cyclophilin
14	A14	9	61.8079	398220	9822.41	Cyclophilin
14	A14	10	62.0339	396351	9831.49	Cyclophilin
14	A14	11	62.2599	393448	9872.99	Cyclophilin
14	A14	12	62.4858	391232	9940.86	Cyclophilin
14	A14	13	62.7118	389467	10019.7	Cyclophilin
14	A14	14	62.9377	386667	10087.3	Cyclophilin
14	A14	15	63.1637	384313	10120.7	Cyclophilin
14	A14	16	63.3896	381525	10104.8	Cyclophilin
14	A14	17	63.6156	379471	10038.9	Cyclophilin
14	A14	18	63.8415	376108	9935.99	Cyclophilin
14	A14	19	64.0675	372649	9816.57	Cyclophilin
14	A14	20	64.2934	373433	9699.54	Cyclophilin
14	A14	21	64.5194	368518	9596.81	Cyclophilin
14	A14	22	64.7454	367166	9513.66	Cyclophilin
14	A14	23	64.9713	364851	9452.91	Cyclophilin
14	A14	24	65.1973	362834	9418.19	Cyclophilin
14	A14	25	65.4232	360521	9413.14	Cyclophilin
14	A14	26	65.6492	357351	9436.74	Cyclophilin
14	A14	27	65.8751	357011	9478.68	Cyclophilin
14	A14	28	66.1011	354397	9520.56	Cyclophilin
14	A14	29	66.327	351074	9544.67	Cyclophilin
14	A14	30	66.553	350423	9546.23	Cyclophilin
14	A14	31	66.779	346187	9538.55	Cyclophilin
14	A14	32	67.0049	344057	9545.64	Cyclophilin
14	A14	33	67.2309	342685	9583.78	Cyclophilin
14	A14	34	67.4568	340604	9646.09	Cyclophilin
14	A14	35	67.6828	340047	9700.79	Cyclophilin
14	A14	36	67.9087	334170	9706.78	Cyclophilin
14	A14	37	68.1347	333230	9636.07	Cyclophilin
14	A14	38	68.3606	330823	9488.76	Cyclophilin
14	A14	39	68.5866	328377	9293.16	Cyclophilin
14	A14	40	68.8126	325472	9091.4	Cyclophilin
14	A14	41	69.0385	324412	8872.25	Cyclophilin
14	A14	42	69.2645	322621	8677.23	Cyclophilin
14	A14	43	69.4904	321933	8567.81	Cyclophilin
14	A14	44	69.7164	317718	8526.75	Cyclophilin
14	A14	45	69.9423	316051	8533.06	Cyclophilin
14	A14	46	70.1683	315310	8570.11	Cyclophilin
14	A14	47	70.3942	313473	8625.61	Cyclophilin
14	A14	48	70.6202	310444	8690.48	Cyclophilin
14	A14	49	70.8462	308691	8759.2	Cyclophilin
14	A14	50	71.0721	307005	8828.64	Cyclophilin
14	A14	51	71.2981	303877	8891.73	Cyclophilin
14	A14	52	71.524	304260	8931.56	Cyclophilin
14	A14	53	71.75	300472	8924.49	Cyclophilin
14	A14	54	71.9759	298871	8856.08	Cyclophilin
14	A14	55	72.2019	295546	8738.01	Cyclophilin
14	A14	56	72.4278	294517	8611.94	Cyclophilin
14	A14	57	72.6538	291979	8533.39	Cyclophilin
14	A14	58	72.8798	291918	8545	Cyclophilin
14	A14	59	73.1057	288423	8657.11	Cyclophilin
14	A14	60	73.3317	287756	8846.03	Cyclophilin
14	A14	61	73.5576	284300	9039.59	Cyclophilin
14	A14	62	73.7836	282973	9164.21	Cyclophilin
14	A14	63	74.0095	281163	9255.95	Cyclophilin
14	A14	64	74.2355	277732	9301.88	Cyclophilin
14	A14	65	74.4614	276412	9299.23	Cyclophilin
14	A14	66	74.6874	273665	9252.15	Cyclophilin
14	A14	67	74.9134	271786	9167.31	Cyclophilin
14	A14	68	75.1393	269718	9050.25	Cyclophilin
14	A14	69	75.3653	268407	8848.56	Cyclophilin
14	A14	70	75.5912	265006	8588	Cyclophilin
14	A14	71	75.8172	263864	8339.05	Cyclophilin
14	A14	72	76.0431	260875	8150.67	Cyclophilin
14	A14	73	76.2691	260693	8064.82	Cyclophilin
14	A14	74	76.495	259278	8092.22	Cyclophilin
14	A14	75	76.721	257719	8203.9	Cyclophilin
14	A14	76	76.9469	253977	8344.97	Cyclophilin
14	A14	77	77.1729	253012	8463.48	Cyclophilin
14	A14	78	77.3989	250750	8535.1	Cyclophilin
14	A14	79	77.6248	248880	8569.33	Cyclophilin
14	A14	80	77.8508	246869	8596.14	Cyclophilin
14	A14	81	78.0767	244425	8643.48	Cyclophilin
14	A14	82	78.3027	244102	8719.18	Cyclophilin
14	A14	83	78.5286	241494	8809.21	Cyclophilin
14	A14	84	78.7546	239292	8890.9	Cyclophilin
14	A14	85	78.9805	236070	8952.19	Cyclophilin
14	A14	86	79.2065	235132	8998.87	Cyclophilin
14	A14	87	79.4325	232920	9029.57	Cyclophilin
14	A14	88	79.6584	231333	9065.99	Cyclophilin
14	A14	89	79.8844	230051	9100.71	Cyclophilin
14	A14	90	80.1103	226447	9120.98	Cyclophilin
14	A14	91	80.3363	224029	9122.95	Cyclophilin
14	A14	92	80.5622	222608	9121.79	Cyclophilin
14	A14	93	80.7882	220420	9148.79	Cyclophilin
14	A14	94	81.0141	218970	9237.21	Cyclophilin
14	A14	95	81.2401	216992	9408.26	Cyclophilin
14	A14	96	81.4661	215301	9670.26	Cyclophilin
14	A14	97	81.692	211679	10039.5	Cyclophilin
14	A14	98	81.918	211018	10580.8	Cyclophilin
14	A14	99	82.1439	207012	11458.6	Cyclophilin
14	A14	100	82.3699	203786	12974.8	Cyclophilin
14	A14	101	82.5958	202654	15564.6	Cyclophilin
14	A14	102	82.8218	199724	19715.5	Cyclophilin
14	A14	103	83.0477	197469	25795.3	Cyclophilin
14	A14	104	83.2737	194481	33816	Cyclophilin
14	A14	105	83.4997	188221	43220.7	Cyclophilin
14	A14	106	83.7256	176783	52818.6	Cyclophilin
14	A14	107	83.9516	154641	60969	Cyclophilin
14	A14	108	84.1775	116300	66010.8	Cyclophilin
14	A14	109	84.4035	77796.9	66792.2	Cyclophilin
14	A14	110	84.6294	43499.1	63070.8	Cyclophilin
14	A14	111	84.8554	21114	55593.9	Cyclophilin
14	A14	112	85.0813	7290.21	45825.3	Cyclophilin
14	A14	113	85.3073	3422.72	35455.8	Cyclophilin
14	A14	114	85.5332	-258.109	25920.1	Cyclophilin
14	A14	115	85.7592	-1143.07	18104.2	Cyclophilin
14	A14	116	85.9852	-114.071	12300.4	Cyclophilin
14	A14	117	86.2111	-1832.29	7937.17	Cyclophilin
14	A14	118	86.4371	-1814.06	3860.11	Cyclophilin
14	A14	119	86.663	-2081.22	1478.01	Cyclophilin
14	A14	120	86.889	-527.825	192.364	Cyclophilin
14	A14	121	87.1149	-1368.91	-422.974	Cyclophilin
14	A14	122	87.3409	-1556.21	-639.594	Cyclophilin
14	A14	123	87.5668	-1309.27	-623.233	Cyclophilin
14	A14	124	87.7928	-974.065	-482.368	Cyclophilin
14	A14	125	88.0188	-660.598	-301.231	Cyclophilin
14	A14	126	88.2447	-2289.49	-152.333	Cyclophilin
14	A14	127	88.4707	-1947.59	-92.0088	Cyclophilin
14	A14	128	88.6966	-2366.28	-148.724	Cyclophilin
14	A14	129	88.9226	-1837.77	-314.562	Cyclophilin
14	A14	130	89.1485	-3244.54	-546.28	Cyclophilin
14	A14	131	89.3745	-2474.57	-777.723	Cyclophilin
14	A14	132	89.6004	-2322.25	-941.659	Cyclophilin
14	A14	133	89.8264	-790.418	-994.396	Cyclophilin
14	A14	134	90.0524	-2349.17	-932.144	Cyclophilin
14	A14	135	90.2783	-1236.54	-789.866	Cyclophilin
14	A14	136	90.5043	-2657.4	-623.185	Cyclophilin
14	A14	137	90.7302	-1853.97	-484.421	Cyclophilin
14	A14	138	90.9562	-2238.83	-405.886	Cyclophilin
14	A14	139	91.1821	-2722.67	-396.128	Cyclophilin
14	A14	140	91.4081	-2609.87	-445.671	Cyclophilin
14	A14	141	91.634	-2410.42	-534.794	Cyclophilin
14	A14	142	91.86	-2863.24	-638.105	Cyclophilin
14	A14	143	92.086	-2163.21	-726.027	Cyclophilin
14	A14	144	92.3119	-3532.03	-767.609	Cyclophilin
14	A14	145	92.5379	-2151.85	-738.773	Cyclophilin
14	A14	146	92.7638	-979.88	-633.697	Cyclophilin
14	A14	147	92.9898	-3244.39	-470.563	Cyclophilin
14	A14	148	93.2157	-3389.82	-284.442	Cyclophilin
14	A14	149	93.4417	-2562.35	-110.541	Cyclophilin
14	A14	150	93.6676	-3185.05	30.4287	Cyclophilin
14	A14	151	93.8936	-3131.71	135.659	Cyclophilin
14	A14	152	94.1196	-4441.41	213.867	Cyclophilin
14	A14	153	94.3455	-3390.55	277.062	Cyclophilin
14	A14	154	94.5715	-4141.13	335.857	Cyclophilin
14	A14	155	94.7974	-4487.48	398.039	Cyclophilin
15	A15	1	60.0003	429685	10952.5	Cyclophilin
15	A15	2	60.2263	426873	10884.4	Cyclophilin
15	A15	3	60.4522	426116	10804	Cyclophilin
15	A15	4	60.6782	422482	10713.6	Cyclophilin
15	A15	5	60.9041	420189	10626.5	Cyclophilin
15	A15	6	61.1301	416941	10555.7	Cyclophilin
15	A15	7	61.356	416548	10502.2	Cyclophilin
15	A15	8	61.582	413148	10452.3	Cyclophilin
15	A15	9	61.8079	411185	10386.6	Cyclophilin
15	A15	10	62.0339	406516	10293.6	Cyclophilin
15	A15	11	62.2599	404818	10176.5	Cyclophilin
15	A15	12	62.4858	402058	10049.2	Cyclophilin
15	A15	13	62.7118	399588	9926.26	Cyclophilin
15	A15	14	62.9377	396731	9815.02	Cyclophilin
15	A15	15	63.1637	395378	9715.1	Cyclophilin
15	A15	16	63.3896	392427	9625.44	Cyclophilin
15	A15	17	63.6156	390106	9552.62	Cyclophilin
15	A15	18	63.8415	386563	9512.31	Cyclophilin
15	A15	19	64.0675	386111	9522.52	Cyclophilin
15	A15	20	64.2934	382902	9590.45	Cyclophilin
15	A15	21	64.5194	380710	9702.06	Cyclophilin
15	A15	22	64.7454	379911	9822.05	Cyclophilin
15	A15	23	64.9713	376090	9907.25	Cyclophilin
15	A15	24	65.1973	374612	9926.49	Cyclophilin
15	A15	25	65.4232	370243	9876.39	Cyclophilin
15	A15	26	65.6492	367602	9781.7	Cyclophilin
15	A15	27	65.8751	365651	9680.59	Cyclophilin
15	A15	28	66.1011	364575	9603.59	Cyclophilin
15	A15	29	66.327	361350	9559.78	Cyclophilin
15	A15	30	66.553	359473	9538.2	Cyclophilin
15	A15	31	66.779	357749	9520.57	Cyclophilin
15	A15	32	67.0049	354362	9496.15	Cyclophilin
15	A15	33	67.2309	351272	9467.69	Cyclophilin
15	A15	34	67.4568	350267	9445.87	Cyclophilin
15	A15	35	67.6828	348191	9436.95	Cyclophilin
15	A15	36	67.9087	345251	9433.74	Cyclophilin
15	A15	37	68.1347	343347	9415.87	Cyclophilin
15	A15	38	68.3606	341570	9359.94	Cyclophilin
15	A15	39	68.5866	338487	9234.59	Cyclophilin
15	A15	40	68.8126	335414	8980.89	Cyclophilin
15	A15	41	69.0385	334321	8715.67	Cyclophilin
15	A15	42	69.2645	332047	8511.87	Cyclophilin
15	A15	43	69.4904	329064	8427.06	Cyclophilin
15	A15	44	69.7164	330340	8479.54	Cyclophilin
15	A15	45	69.9423	327143	8646.38	Cyclophilin
15	A15	46	70.1683	323776	8880.82	Cyclophilin
15	A15	47	70.3942	322115	9133.34	Cyclophilin
15	A15	48	70.6202	320733	9328.76	Cyclophilin
15	A15	49	70.8462	318057	9433.07	Cyclophilin
15	A15	50	71.0721	315514	9498.45	Cyclophilin
15	A15	51	71.2981	313684	9517.11	Cyclophilin
15	A15	52	71.524	310026	9486.12	Cyclophilin
15	A15	53	71.75	308482	9408.54	Cyclophilin
15	A15	54	71.9759	307208	9295.41	Cyclophilin
15	A15	55	72.2019	303716	9081.49	Cyclophilin
15	A15	56	72.4278	301172	8883.9	Cyclophilin
15	A15	57	72.6538	299801	8774.15	Cyclophilin
15	A15	58	72.8798	298202	8796.22	Cyclophilin
15	A15	59	73.1057	296238	8951.53	Cyclophilin
15	A15	60	73.3317	294866	9190.35	Cyclophilin
15	A15	61	73.5576	292946	9366.41	Cyclophilin
15	A15	62	73.7836	288737	9462.28	Cyclophilin
15	A15	63	74.0095	285331	9496.6	Cyclophilin
15	A15	64	74.2355	285128	9474.39	Cyclophilin
15	A15	65	74.4614	283109	9414.63	Cyclophilin
15	A15	66	74.6874	280371	9334.91	Cyclophilin
15	A15	67	74.9134	277396	9215.25	Cyclophilin
15	A15	68	75.1393	275712	9035.52	Cyclophilin
15	A15	69	75.3653	274285	8837.89	Cyclophilin
15	A15	70	75.5912	271969	8633.23	Cyclophilin
15	A15	71	75.8172	268732	8444.01	Cyclophilin
15	A15	72	76.0431	267846	8298.12	Cyclophilin
15	A15	73	76.2691	266464	8217.34	Cyclophilin
15	A15	74	76.495	264062	8208.06	Cyclophilin
15	A15	75	76.721	262636	8259.63	Cyclophilin
15	A15	76	76.9469	260076	8352.68	Cyclophilin
15	A15	77	77.1729	258228	8469.73	Cyclophilin
15	A15	78	77.3989	255666	8601.95	Cyclophilin
15	A15	79	77.6248	255110	8748.43	Cyclophilin
15	A15	80	77.8508	252373	8911.02	Cyclophilin
15	A15	81	78.0767	249386	9088.27	Cyclophilin
15	A15	82	78.3027	247788	9270.2	Cyclophilin
15	A15	83	78.5286	246335	9367.9	Cyclophilin
15	A15	84	78.7546	243948	9431.44	Cyclophilin
15	A15	85	78.9805	241474	9446.08	Cyclophilin
15	A15	86	79.2065	237285	9402.45	Cyclophilin
15	A15	87	79.4325	236850	9308.82	Cyclophilin
15	A15	88	79.6584	234870	9123.73	Cyclophilin
15	A15	89	79.8844	231261	8937.32	Cyclophilin
15	A15	90	80.1103	230462	8825.03	Cyclophilin
15	A15	91	80.3363	228951	8814.02	Cyclophilin
15	A15	92	80.5622	227296	8898.74	Cyclophilin
15	A15	93	80.7882	223810	9052.21	Cyclophilin
15	A15	94	81.0141	222358	9248.15	Cyclophilin
15	A15	95	81.2401	220201	9397.48	Cyclophilin
15	A15	96	81.4661	217599	9582.82	Cyclophilin
15	A15	97	81.692	215591	9882.85	Cyclophilin
15	A15	98	81.918	213589	10417	Cyclophilin
15	A15	99	82.1439	211458	11382	Cyclophilin
15	A15	100	82.3699	208176	13069.3	Cyclophilin
15	A15	101	82.5958	206804	15853.7	Cyclophilin
15	A15	102	82.8218	203157	20118.9	Cyclophilin
15	A15	103	83.0477	199523	26103.3	Cyclophilin
15	A15	104	83.2737	197643	33693.4	Cyclophilin
15	A15	105	83.4997	188387	42252.3	Cyclophilin
15	A15	106	83.7256	175631	50600	Cyclophilin
15	A15	107	83.9516	149688	57229.7	Cyclophilin
15	A15	108	84.1775	108674	60728.3	Cyclophilin
15	A15	109	84.4035	70669.1	60244.6	Cyclophilin
15	A15	110	84.6294	39278	55794.9	Cyclophilin
15	A15	111	84.8554	20342.5	48257.5	Cyclophilin
15	A15	112	85.0813	7928.15	39065.1	Cyclophilin
15	A15	113	85.3073	4387.62	29744.5	Cyclophilin
15	A15	114	85.5332	4286.16	21504.5	Cyclophilin
15	A15	115	85.7592	3305.19	15014.7	Cyclophilin
15	A15	116	85.9852	3591.83	10405.7	Cyclophilin
15	A15	117	86.2111	3755.57	6021.9	Cyclophilin
15	A15	118	86.4371	4112.41	2907.93	Cyclophilin
15	A15	119	86.663	985.383	1181.37	Cyclophilin
15	A15	120	86.889	2971.58	284.637	Cyclophilin
15	A15	121	87.1149	2330.93	-132.691	Cyclophilin
15	A15	122	87.3409	3308.39	-270.022	Cyclophilin
15	A15	123	87.5668	3618.45	-252.21	Cyclophilin
15	A15	124	87.7928	2727.48	-178.927	Cyclophilin
15	A15	125	88.0188	1947.41	-133.968	Cyclophilin
15	A15	126	88.2447	1862.95	-169.971	Cyclophilin
15	A15	127	88.4707	1935.48	-293.491	Cyclophilin
15	A15	128	88.6966	1033.48	-467.067	Cyclophilin
15	A15	129	88.9226	2254.61	-629.81	Cyclophilin
15	A15	130	89.1485	2019.26	-726.149	Cyclophilin
15	A15	131	89.3745	2691.43	-728.726	Cyclophilin
15	A15	132	89.6004	2220.28	-646.079	Cyclophilin
15	A15	133	89.8264	1298.38	-515.154	Cyclophilin
15	A15	134	90.0524	2776.04	-385.84	Cyclophilin
15	A15	135	90.2783	1331.53	-304.714	Cyclophilin
15	A15	136	90.5043	1910.99	-300.599	Cyclophilin
15	A15	137	90.7302	902.56	-373.082	Cyclophilin
15	A15	138	90.9562	606.884	-489.089	Cyclophilin
15	A15	139	91.1821	1023.59	-594.396	Cyclophilin
15	A15	140	91.4081	2869.93	-638.986	Cyclophilin
15	A15	141	91.634	1593.74	-602.554	Cyclophilin
15	A15	142	91.86	1175.68	-503.277	Cyclophilin
15	A15	143	92.086	855.386	-384.998	Cyclophilin
15	A15	144	92.3119	1588.87	-293.649	Cyclophilin
15	A15	145	92.5379	1039.71	-258.319	Cyclophilin
15	A15	146	92.7638	-30.0079	-284.1	Cyclophilin
15	A15	147	92.9898	1183.78	-354.641	Cyclophilin
15	A15	148	93.2157	-26.6493	-440.118	Cyclophilin
15	A15	149	93.4417	1381.32	-508.402	Cyclophilin
15	A15	150	93.6676	531.147	-536.875	Cyclophilin
15	A15	151	93.8936	733.646	-520.201	Cyclophilin
15	A15	152	94.1196	483.326	-469.907	Cyclophilin
15	A15	153	94.3455	554.534	-406.371	Cyclophilin
15	A15	154	94.5715	61.1351	-348.458	Cyclophilin
15	A15	155	94.7974	290.502	-306.575	Cyclophilin
16	A16	1	60.0003	423728	9844.03	Cyclophilin
16	A16	2	60.2263	423791	9847.95	Cyclophilin
16	A16	3	60.4522	424086	9916.87	Cyclophilin
16	A16	4	60.6782	420749	10017.3	Cyclophilin
16	A16	5	60.9041	419172	10096	Cyclophilin
16	A16	6	61.1301	417168	10103.7	Cyclophilin
16	A16	7	61.356	414797	10019.2	Cyclophilin
16	A16	8	61.582	410720	9859.18	Cyclophilin
16	A16	9	61.8079	407438	9666.67	Cyclophilin
16	A16	10	62.0339	405453	9486.1	Cyclophilin
16	A16	11	62.2599	405635	9342.72	Cyclophilin
16	A16	12	62.4858	401218	9182.97	Cyclophilin
16	A16	13	62.7118	400349	9070.42	Cyclophilin
16	A16	14	62.9377	397989	9010.78	Cyclophilin
16	A16	15	63.1637	394051	9013.23	Cyclophilin
16	A16	16	63.3896	391918	9077.57	Cyclophilin
16	A16	17	63.6156	393521	9174.17	Cyclophilin
16	A16	18	63.8415	389536	9247.39	Cyclophilin
16	A16	19	64.0675	385797	9243.75	Cyclophilin
16	A16	20	64.2934	384701	9143.88	Cyclophilin
16	A16	21	64.5194	382053	8974.86	Cyclophilin
16	A16	22	64.7454	378470	8795.46	Cyclophilin
16	A16	23	64.9713	377699	8666.98	Cyclophilin
16	A16	24	65.1973	377104	8630.34	Cyclophilin
16	A16	25	65.4232	373275	8697.94	Cyclophilin
16	A16	26	65.6492	371269	8859.2	Cyclophilin
16	A16	27	65.8751	369981	9089.11	Cyclophilin
16	A16	28	66.1011	367811	9347.24	Cyclophilin
16	A16	29	66.327	366726	9518.54	Cyclophilin
16	A16	30	66.553	361721	9677.94	Cyclophilin
16	A16	31	66.779	360199	9809.15	Cyclophilin
16	A16	32	67.0049	359351	9894.69	Cyclophilin
16	A16	33	67.2309	356481	9918.64	Cyclophilin
16	A16	34	67.4568	352012	9875.2	Cyclophilin
16	A16	35	67.6828	350570	9776.96	Cyclophilin
16	A16	36	67.9087	347715	9654.9	Cyclophilin
16	A16	37	68.1347	345603	9547	Cyclophilin
16	A16	38	68.3606	343542	9481.83	Cyclophilin
16	A16	39	68.5866	341845	9467.52	Cyclophilin
16	A16	40	68.8126	339960	9492.4	Cyclophilin
16	A16	41	69.0385	336941	9534.91	Cyclophilin
16	A16	42	69.2645	334175	9576.47	Cyclophilin
16	A16	43	69.4904	332238	9609.5	Cyclophilin
16	A16	44	69.7164	330970	9638.69	Cyclophilin
16	A16	45	69.9423	327951	9675.54	Cyclophilin
16	A16	46	70.1683	323254	9728.63	Cyclophilin
16	A16	47	70.3942	324272	9793.52	Cyclophilin
16	A16	48	70.6202	321992	9849.54	Cyclophilin
16	A16	49	70.8462	318788	9868.03	Cyclophilin
16	A16	50	71.0721	313997	9828.39	Cyclophilin
16	A16	51	71.2981	313468	9730.81	Cyclophilin
16	A16	52	71.524	310806	9596.08	Cyclophilin
16	A16	53	71.75	308332	9455.2	Cyclophilin
16	A16	54	71.9759	307504	9337.23	Cyclophilin
16	A16	55	72.2019	303809	9222.39	Cyclophilin
16	A16	56	72.4278	301753	9196.62	Cyclophilin
16	A16	57	72.6538	299723	9268.73	Cyclophilin
16	A16	58	72.8798	299781	9388.47	Cyclophilin
16	A16	59	73.1057	295291	9512.7	Cyclophilin
16	A16	60	73.3317	292996	9634.51	Cyclophilin
16	A16	61	73.5576	291812	9725.56	Cyclophilin
16	A16	62	73.7836	288296	9768.37	Cyclophilin
16	A16	63	74.0095	285628	9758.08	Cyclophilin
16	A16	64	74.2355	283810	9697.8	Cyclophilin
16	A16	65	74.4614	281819	9593.27	Cyclophilin
16	A16	66	74.6874	279045	9451.79	Cyclophilin
16	A16	67	74.9134	277009	9257.89	Cyclophilin
16	A16	68	75.1393	273888	8986.49	Cyclophilin
16	A16	69	75.3653	271908	8760.04	Cyclophilin
16	A16	70	75.5912	272503	8629.06	Cyclophilin
16	A16	71	75.8172	268224	8627.81	Cyclophilin
16	A16	72	76.0431	266856	8760.92	Cyclophilin
16	A16	73	76.2691	265024	8998.28	Cyclophilin
16	A16	74	76.495	263799	9280.44	Cyclophilin
16	A16	75	76.721	261029	9457.15	Cyclophilin
16	A16	76	76.9469	257508	9555.89	Cyclophilin
16	A16	77	77.1729	255186	9572.61	Cyclophilin
16	A16	78	77.3989	253657	9508.29	Cyclophilin
16	A16	79	77.6248	250901	9386.48	Cyclophilin
16	A16	80	77.8508	248680	9192.04	Cyclophilin
16	A16	81	78.0767	246031	8995.66	Cyclophilin
16	A16	82	78.3027	245314	8878.29	Cyclophilin
16	A16	83	78.5286	242799	8857.6	Cyclophilin
16	A16	84	78.7546	242206	8920.07	Cyclophilin
16	A16	85	78.9805	237682	9031.87	Cyclophilin
16	A16	86	79.2065	236601	9154.94	Cyclophilin
16	A16	87	79.4325	234278	9259.13	Cyclophilin
16	A16	88	79.6584	232676	9326.93	Cyclophilin
16	A16	89	79.8844	230321	9345.84	Cyclophilin
16	A16	90	80.1103	226896	9345.75	Cyclophilin
16	A16	91	80.3363	225708	9344.67	Cyclophilin
16	A16	92	80.5622	222662	9361.81	Cyclophilin
16	A16	93	80.7882	221690	9409.15	Cyclophilin
16	A16	94	81.0141	220321	9487.17	Cyclophilin
16	A16	95	81.2401	217320	9594.79	Cyclophilin
16	A16	96	81.4661	213044	9754.54	Cyclophilin
16	A16	97	81.692	211925	10042.9	Cyclophilin
16	A16	98	81.918	210270	10616.7	Cyclophilin
16	A16	99	82.1439	207866	11729.6	Cyclophilin
16	A16	100	82.3699	206047	13734.8	Cyclophilin
16	A16	101	82.5958	203428	17056.9	Cyclophilin
16	A16	102	82.8218	199809	22098.1	Cyclophilin
16	A16	103	83.0477	196460	29061.9	Cyclophilin
16	A16	104	83.2737	192915	37725.9	Cyclophilin
16	A16	105	83.4997	185878	47269.8	Cyclophilin
16	A16	106	83.7256	170590	56293.8	Cyclophilin
16	A16	107	83.9516	139469	63106.5	Cyclophilin
16	A16	108	84.1775	98872.6	66219.1	Cyclophilin
16	A16	109	84.4035	63629.3	64849.7	Cyclophilin
16	A16	110	84.6294	33610.9	59204.2	Cyclophilin
16	A16	111	84.8554	15974.4	50401.4	Cyclophilin
16	A16	112	85.0813	5256.02	40087.2	Cyclophilin
16	A16	113	85.3073	3112.57	29921	Cyclophilin
16	A16	114	85.5332	2640.14	21149.3	Cyclophilin
16	A16	115	85.7592	2703.16	14401.9	Cyclophilin
16	A16	116	85.9852	3098.24	9726.88	Cyclophilin
16	A16	117	86.2111	3007.65	5228.57	Cyclophilin
16	A16	118	86.4371	1973.51	2478.5	Cyclophilin
16	A16	119	86.663	29.2503	969.11	Cyclophilin
16	A16	120	86.889	2252.84	152.137	Cyclophilin
16	A16	121	87.1149	1735.11	-299.872	Cyclophilin
16	A16	122	87.3409	1269.34	-548.798	Cyclophilin
16	A16	123	87.5668	554.652	-665.467	Cyclophilin
16	A16	124	87.7928	2094.37	-689.179	Cyclophilin
16	A16	125	88.0188	1774.83	-660.053	Cyclophilin
16	A16	126	88.2447	1253.67	-624.827	Cyclophilin
16	A16	127	88.4707	508.565	-624.272	Cyclophilin
16	A16	128	88.6966	693.971	-675.577	Cyclophilin
16	A16	129	88.9226	1250.16	-763.598	Cyclophilin
16	A16	130	89.1485	747.117	-847.991	Cyclophilin
16	A16	131	89.3745	595.223	-883.176	Cyclophilin
16	A16	132	89.6004	1426.11	-840.948	Cyclophilin
16	A16	133	89.8264	1889.33	-724.5	Cyclophilin
16	A16	134	90.0524	592.436	-566.832	Cyclophilin
16	A16	135	90.2783	790.779	-414.929	Cyclophilin
16	A16	136	90.5043	259.651	-309.893	Cyclophilin
16	A16	137	90.7302	-199.757	-275.446	Cyclophilin
16	A16	138	90.9562	951.46	-319.203	Cyclophilin
16	A16	139	91.1821	-48.9841	-439.079	Cyclophilin
16	A16	140	91.4081	-655.862	-623.621	Cyclophilin
16	A16	141	91.634	-718.401	-844.106	Cyclophilin
16	A16	142	91.86	122.908	-1048.93	Cyclophilin
16	A16	143	92.086	-172.487	-1173.29	Cyclophilin
16	A16	144	92.3119	432.3	-1165.83	Cyclophilin
16	A16	145	92.5379	1379.54	-1018.11	Cyclophilin
16	A16	146	92.7638	629.492	-775.729	Cyclophilin
16	A16	147	92.9898	21.0694	-519.408	Cyclophilin
16	A16	148	93.2157	-1194.23	-324.25	Cyclophilin
16	A16	149	93.4417	-1277.25	-222.741	Cyclophilin
16	A16	150	93.6676	399.698	-195.475	Cyclophilin
16	A16	151	93.8936	-691.464	-193.335	Cyclophilin
16	A16	152	94.1196	-891.505	-172.074	Cyclophilin
16	A16	153	94.3455	-1353.46	-114.278	Cyclophilin
16	A16	154	94.5715	-784.334	-28.2227	Cyclophilin
16	A16	155	94.7974	-1927.19	67.877	Cyclophilin
17	A17	1	60.0006	401166	9351.18	Cyclophilin
17	A17	2	60.2265	400339	9365.57	Cyclophilin
17	A17	3	60.4525	398604	9370.38	Cyclophilin
17	A17	4	60.6784	396002	9361.13	Cyclophilin
17	A17	5	60.9043	393066	9343.64	Cyclophilin
17	A17	6	61.1303	392352	9329.07	Cyclophilin
17	A17	7	61.3562	388874	9324.8	Cyclophilin
17	A17	8	61.5821	388500	9327.82	Cyclophilin
17	A17	9	61.8081	383921	9325.91	Cyclophilin
17	A17	10	62.034	382493	9305.72	Cyclophilin
17	A17	11	62.2599	380659	9262.18	Cyclophilin
17	A17	12	62.4859	377079	9202.89	Cyclophilin
17	A17	13	62.7118	374513	9144.54	Cyclophilin
17	A17	14	62.9377	372317	9102.61	Cyclophilin
17	A17	15	63.1637	370984	9083.05	Cyclophilin
17	A17	16	63.3896	368851	9080.95	Cyclophilin
17	A17	17	63.6155	365621	9087.19	Cyclophilin
17	A17	18	63.8415	363243	9096.38	Cyclophilin
17	A17	19	64.0674	361333	9108.89	Cyclophilin
17	A17	20	64.2933	358752	9125.86	Cyclophilin
17	A17	21	64.5192	356895	9142.38	Cyclophilin
17	A17	22	64.7452	354139	9145.42	Cyclophilin
17	A17	23	64.9711	352280	9119.89	Cyclophilin
17	A17	24	65.1971	349425	9059.24	Cyclophilin
17	A17	25	65.423	347019	8972.83	Cyclophilin
17	A17	26	65.6489	344440	8882.77	Cyclophilin
17	A17	27	65.8748	341090	8811.18	Cyclophilin
17	A17	28	66.1008	342329	8767.18	Cyclophilin
17	A17	29	66.3267	338784	8744.6	Cyclophilin
17	A17	30	66.5526	335622	8732.97	Cyclophilin
17	A17	31	66.7786	334753	8732.6	Cyclophilin
17	A17	32	67.0045	330337	8758.36	Cyclophilin
17	A17	33	67.2304	329335	8828.22	Cyclophilin
17	A17	34	67.4564	328893	8944.62	Cyclophilin
17	A17	35	67.6823	325858	9085.56	Cyclophilin
17	A17	36	67.9082	322862	9212.67	Cyclophilin
17	A17	37	68.1342	320688	9290.26	Cyclophilin
17	A17	38	68.3601	316980	9301.66	Cyclophilin
17	A17	39	68.586	315864	9252.06	Cyclophilin
17	A17	40	68.812	313422	9160.27	Cyclophilin
17	A17	41	69.0379	310302	9046.31	Cyclophilin
17	A17	42	69.2638	308871	8924.32	Cyclophilin
17	A17	43	69.4898	306414	8801.66	Cyclophilin
17	A17	44	69.7157	304187	8683.35	Cyclophilin
17	A17	45	69.9416	302166	8576.76	Cyclophilin
17	A17	46	70.1676	299797	8492.57	Cyclophilin
17	A17	47	70.3935	297341	8441.15	Cyclophilin
17	A17	48	70.6194	297167	8425.98	Cyclophilin
17	A17	49	70.8454	293758	8439.6	Cyclophilin
17	A17	50	71.0713	291876	8465.49	Cyclophilin
17	A17	51	71.2972	290770	8486.23	Cyclophilin
17	A17	52	71.5232	286629	8492.59	Cyclophilin
17	A17	53	71.7491	286106	8488.01	Cyclophilin
17	A17	54	71.975	283285	8484.97	Cyclophilin
17	A17	55	72.201	281703	8495.62	Cyclophilin
17	A17	56	72.4269	279725	8522.16	Cyclophilin
17	A17	57	72.6528	277569	8552.74	Cyclophilin
17	A17	58	72.8788	275968	8565.33	Cyclophilin
17	A17	59	73.1047	272028	8537.58	Cyclophilin
17	A17	60	73.3306	271687	8457.75	Cyclophilin
17	A17	61	73.5566	268099	8284.38	Cyclophilin
17	A17	62	73.7825	266602	8056.67	Cyclophilin
17	A17	63	74.0084	264809	7842.37	Cyclophilin
17	A17	64	74.2344	262862	7684.66	Cyclophilin
17	A17	65	74.4603	261404	7604.93	Cyclophilin
17	A17	66	74.6862	261029	7598.5	Cyclophilin
17	A17	67	74.9122	257476	7642.83	Cyclophilin
17	A17	68	75.1381	254702	7710.38	Cyclophilin
17	A17	69	75.364	253997	7774.26	Cyclophilin
17	A17	70	75.59	253380	7806.24	Cyclophilin
17	A17	71	75.8159	250668	7776.83	Cyclophilin
17	A17	72	76.0418	247722	7666.33	Cyclophilin
17	A17	73	76.2678	245007	7480.97	Cyclophilin
17	A17	74	76.4937	244064	7257.62	Cyclophilin
17	A17	75	76.7196	243490	7048.75	Cyclophilin
17	A17	76	76.9455	241475	6897.46	Cyclophilin
17	A17	77	77.1715	239971	6821.12	Cyclophilin
17	A17	78	77.3974	237603	6814.08	Cyclophilin
17	A17	79	77.6234	235760	6861.28	Cyclophilin
17	A17	80	77.8493	235378	6948.38	Cyclophilin
17	A17	81	78.0752	233087	7062.6	Cyclophilin
17	A17	82	78.3011	231365	7189.88	Cyclophilin
17	A17	83	78.5271	229773	7315.14	Cyclophilin
17	A17	84	78.753	226891	7427.15	Cyclophilin
17	A17	85	78.9789	226541	7521.17	Cyclophilin
17	A17	86	79.2049	223154	7595.8	Cyclophilin
17	A17	87	79.4308	223041	7647.33	Cyclophilin
17	A17	88	79.6567	220481	7668.54	Cyclophilin
17	A17	89	79.8827	218311	7655.2	Cyclophilin
17	A17	90	80.1086	215197	7613.71	Cyclophilin
17	A17	91	80.3345	215142	7561.77	Cyclophilin
17	A17	92	80.5605	213436	7520.71	Cyclophilin
17	A17	93	80.7864	211197	7507.17	Cyclophilin
17	A17	94	81.0123	208924	7534.57	Cyclophilin
17	A17	95	81.2383	207661	7627.66	Cyclophilin
17	A17	96	81.4642	205679	7845.77	Cyclophilin
17	A17	97	81.6901	203691	8310.19	Cyclophilin
17	A17	98	81.9161	202540	8953.69	Cyclophilin
17	A17	99	82.142	199648	10082	Cyclophilin
17	A17	100	82.3679	199731	12051.2	Cyclophilin
17	A17	101	82.5939	195914	15253.8	Cyclophilin
17	A17	102	82.8198	192759	20070.7	Cyclophilin
17	A17	103	83.0457	191020	26702.5	Cyclophilin
17	A17	104	83.2717	186771	34953.9	Cyclophilin
17	A17	105	83.4976	178578	44069.6	Cyclophilin
17	A17	106	83.7235	163653	52746.7	Cyclophilin
17	A17	107	83.9495	132875	59396	Cyclophilin
17	A17	108	84.1754	94181.1	62600.1	Cyclophilin
17	A17	109	84.4013	59946.1	61588	Cyclophilin
17	A17	110	84.6273	31977.1	56510.1	Cyclophilin
17	A17	111	84.8532	14134.7	48381.2	Cyclophilin
17	A17	112	85.0791	5390.48	38727.1	Cyclophilin
17	A17	113	85.3051	3404.44	29103.5	Cyclophilin
17	A17	114	85.531	1453.87	20694.3	Cyclophilin
17	A17	115	85.7569	1444.75	14119.3	Cyclophilin
17	A17	116	85.9829	1446.79	9465.59	Cyclophilin
17	A17	117	86.2088	668.189	5424.67	Cyclophilin
17	A17	118	86.4347	1701.58	2703.69	Cyclophilin
17	A17	119	86.6607	-28.6926	1217.65	Cyclophilin
17	A17	120	86.8866	1302.84	468.284	Cyclophilin
17	A17	121	87.1125	474.353	120.016	Cyclophilin
17	A17	122	87.3385	373.313	-32.4102	Cyclophilin
17	A17	123	87.5644	1498.74	-108.51	Cyclophilin
17	A17	124	87.7903	653.271	-173.027	Cyclophilin
17	A17	125	88.0163	-764.207	-250.03	Cyclophilin
17	A17	126	88.2422	473.596	-331.243	Cyclophilin
17	A17	127	88.4681	785.282	-389.622	Cyclophilin
17	A17	128	88.6941	208.234	-398.762	Cyclophilin
17	A17	129	88.92	873.095	-349.332	Cyclophilin
17	A17	130	89.1459	72.3187	-254.224	Cyclophilin
17	A17	131	89.3718	550.337	-141.806	Cyclophilin
17	A17	132	89.5978	-20.7387	-43.3779	Cyclophilin
17	A17	133	89.8237	291.298	18.333	Cyclophilin
17	A17	134	90.0497	-884.36	35.4443	Cyclophilin
17	A17	135	90.2756	-264.832	14.4629	Cyclophilin
17	A17	136	90.5015	-412.984	-29.9219	Cyclophilin
17	A17	137	90.7274	-110.125	-83.0283	Cyclophilin
17	A17	138	90.9534	-886.37	-135.188	Cyclophilin
17	A17	139	91.1793	-955.1	-180.905	Cyclophilin
17	A17	140	91.4052	-257.344	-214.498	Cyclophilin
17	A17	141	91.6312	-942.746	-227.627	Cyclophilin
17	A17	142	91.8571	-1048.27	-212.345	Cyclophilin
17	A17	143	92.083	-89.2643	-168.322	Cyclophilin
17	A17	144	92.309	-1440.75	-108.408	Cyclophilin
17	A17	145	92.5349	-79.475	-56.2295	Cyclophilin
17	A17	146	92.7608	-2028.7	-34.3955	Cyclophilin
17	A17	147	92.9868	-2132.83	-49.7031	Cyclophilin
17	A17	148	93.2127	-873.318	-86.0371	Cyclophilin
17	A17	149	93.4386	-881.126	-111.52	Cyclophilin
17	A17	150	93.6646	-2256.8	-96.3291	Cyclophilin
17	A17	151	93.8905	-1070.74	-29.8721	Cyclophilin
17	A17	152	94.1164	-1396.35	73.2021	Cyclophilin
17	A17	153	94.3424	-1284.24	181.263	Cyclophilin
17	A17	154	94.5683	-4230.72	262.904	Cyclophilin
17	A17	155	94.7942	-1503.28	302.833	Cyclophilin
18	A18	1	60.0006	409778	9549.78	Cyclophilin
18	A18	2	60.2265	407919	9631.09	Cyclophilin
18	A18	3	60.4525	405128	9713.58	Cyclophilin
18	A18	4	60.6784	404500	9772.66	Cyclophilin
18	A18	5	60.9043	402626	9789.29	Cyclophilin
18	A18	6	61.1303	399911	9760.72	Cyclophilin
18	A18	7	61.3562	396340	9702.88	Cyclophilin
18	A18	8	61.5821	394713	9642.09	Cyclophilin
18	A18	9	61.8081	391755	9600.46	Cyclophilin
18	A18	10	62.034	389753	9585.93	Cyclophilin
18	A18	11	62.2599	388752	9592.6	Cyclophilin
18	A18	12	62.4859	385863	9610.42	Cyclophilin
18	A18	13	62.7118	381406	9633.51	Cyclophilin
18	A18	14	62.9377	380146	9659.67	Cyclophilin
18	A18	15	63.1637	378710	9683.44	Cyclophilin
18	A18	16	63.3896	375301	9692.82	Cyclophilin
18	A18	17	63.6155	374385	9674.68	Cyclophilin
18	A18	18	63.8415	370381	9625.16	Cyclophilin
18	A18	19	64.0674	366580	9555.69	Cyclophilin
18	A18	20	64.2933	365680	9488.04	Cyclophilin
18	A18	21	64.5192	364943	9443.92	Cyclophilin
18	A18	22	64.7452	360192	9435.33	Cyclophilin
18	A18	23	64.9711	358330	9461.71	Cyclophilin
18	A18	24	65.1971	357737	9513.14	Cyclophilin
18	A18	25	65.423	354273	9576	Cyclophilin
18	A18	26	65.6489	351079	9637.4	Cyclophilin
18	A18	27	65.8748	350323	9686.73	Cyclophilin
18	A18	28	66.1008	346239	9714.84	Cyclophilin
18	A18	29	66.3267	345180	9713.18	Cyclophilin
18	A18	30	66.5526	342107	9676.43	Cyclophilin
18	A18	31	66.7786	339964	9608.2	Cyclophilin
18	A18	32	67.0045	336582	9524.9	Cyclophilin
18	A18	33	67.2304	334460	9451.94	Cyclophilin
18	A18	34	67.4564	332328	9411.26	Cyclophilin
18	A18	35	67.6823	330259	9407.31	Cyclophilin
18	A18	36	67.9082	329303	9423.05	Cyclophilin
18	A18	37	68.1342	326142	9430.62	Cyclophilin
18	A18	38	68.3601	322816	9410.45	Cyclophilin
18	A18	39	68.586	319269	9364.44	Cyclophilin
18	A18	40	68.812	319640	9313.1	Cyclophilin
18	A18	41	69.0379	316119	9280.12	Cyclophilin
18	A18	42	69.2638	314971	9275.48	Cyclophilin
18	A18	43	69.4898	312113	9290.51	Cyclophilin
18	A18	44	69.7157	309785	9305.91	Cyclophilin
18	A18	45	69.9416	308124	9306.22	Cyclophilin
18	A18	46	70.1676	304745	9289.92	Cyclophilin
18	A18	47	70.3935	301936	9268.73	Cyclophilin
18	A18	48	70.6194	300930	9257.1	Cyclophilin
18	A18	49	70.8454	300238	9261.31	Cyclophilin
18	A18	50	71.0713	295702	9274.92	Cyclophilin
18	A18	51	71.2972	294233	9282.94	Cyclophilin
18	A18	52	71.5232	290711	9268.76	Cyclophilin
18	A18	53	71.7491	290817	9219.35	Cyclophilin
18	A18	54	71.975	287453	9128.03	Cyclophilin
18	A18	55	72.201	284717	8998.25	Cyclophilin
18	A18	56	72.4269	282079	8788.86	Cyclophilin
18	A18	57	72.6528	280982	8526.61	Cyclophilin
18	A18	58	72.8788	279249	8347.73	Cyclophilin
18	A18	59	73.1047	276105	8298.69	Cyclophilin
18	A18	60	73.3306	276816	8383.13	Cyclophilin
18	A18	61	73.5566	273397	8558.24	Cyclophilin
18	A18	62	73.7825	271944	8754.52	Cyclophilin
18	A18	63	74.0084	268085	8908.45	Cyclophilin
18	A18	64	74.2344	266359	8954.58	Cyclophilin
18	A18	65	74.4603	265439	8959.69	Cyclophilin
18	A18	66	74.6862	262671	8941.4	Cyclophilin
18	A18	67	74.9122	259777	8912.72	Cyclophilin
18	A18	68	75.1381	258719	8855.5	Cyclophilin
18	A18	69	75.364	257357	8784.93	Cyclophilin
18	A18	70	75.59	254038	8689.04	Cyclophilin
18	A18	71	75.8159	252233	8568.29	Cyclophilin
18	A18	72	76.0418	249056	8444.22	Cyclophilin
18	A18	73	76.2678	248906	8351.24	Cyclophilin
18	A18	74	76.4937	246934	8315.24	Cyclophilin
18	A18	75	76.7196	245035	8335.65	Cyclophilin
18	A18	76	76.9455	242298	8384.35	Cyclophilin
18	A18	77	77.1715	241048	8422.54	Cyclophilin
18	A18	78	77.3974	237739	8422.13	Cyclophilin
18	A18	79	77.6234	236802	8377.63	Cyclophilin
18	A18	80	77.8493	234125	8303.24	Cyclophilin
18	A18	81	78.0752	233358	8220.83	Cyclophilin
18	A18	82	78.3011	230411	8148.85	Cyclophilin
18	A18	83	78.5271	228341	8097.05	Cyclophilin
18	A18	84	78.753	227533	8066.86	Cyclophilin
18	A18	85	78.9789	225542	8055.16	Cyclophilin
18	A18	86	79.2049	222327	8057.17	Cyclophilin
18	A18	87	79.4308	221578	8067.45	Cyclophilin
18	A18	88	79.6567	219217	8077.97	Cyclophilin
18	A18	89	79.8827	218229	8077.27	Cyclophilin
18	A18	90	80.1086	215180	8053.9	Cyclophilin
18	A18	91	80.3345	213718	8005.56	Cyclophilin
18	A18	92	80.5605	211432	7947.5	Cyclophilin
18	A18	93	80.7864	209134	7912.91	Cyclophilin
18	A18	94	81.0123	208749	7944.69	Cyclophilin
18	A18	95	81.2383	207133	8087.26	Cyclophilin
18	A18	96	81.4642	203913	8392.17	Cyclophilin
18	A18	97	81.6901	202106	8931.42	Cyclophilin
18	A18	98	81.9161	201369	9453.91	Cyclophilin
18	A18	99	82.142	198655	10369.1	Cyclophilin
18	A18	100	82.3679	196593	11949.7	Cyclophilin
18	A18	101	82.5939	193440	14567	Cyclophilin
18	A18	102	82.8198	191037	18618.9	Cyclophilin
18	A18	103	83.0457	189301	24373.8	Cyclophilin
18	A18	104	83.2717	185563	31757.5	Cyclophilin
18	A18	105	83.4976	179516	40175.2	Cyclophilin
18	A18	106	83.7235	165298	48488.1	Cyclophilin
18	A18	107	83.9495	138300	55223.3	Cyclophilin
18	A18	108	84.1754	98107.8	58982.7	Cyclophilin
18	A18	109	84.4013	64127.1	58897.4	Cyclophilin
18	A18	110	84.6273	35452.8	54924.9	Cyclophilin
18	A18	111	84.8532	15055.3	47855.1	Cyclophilin
18	A18	112	85.0791	2809.03	39030.4	Cyclophilin
18	A18	113	85.3051	-564.344	29915.9	Cyclophilin
18	A18	114	85.531	-765.629	21704.7	Cyclophilin
18	A18	115	85.7569	-1737.08	15093.1	Cyclophilin
18	A18	116	85.9829	-1412.16	10265.9	Cyclophilin
18	A18	117	86.2088	-2257.84	5429.99	Cyclophilin
18	A18	118	86.4347	-1430.89	1729.01	Cyclophilin
18	A18	119	86.6607	-2961.97	-381.38	Cyclophilin
18	A18	120	86.8866	-927.192	-1462.75	Cyclophilin
18	A18	121	87.1125	-543.235	-1910.3	Cyclophilin
18	A18	122	87.3385	61.0442	-1991.89	Cyclophilin
18	A18	123	87.5644	-282.918	-1893.51	Cyclophilin
18	A18	124	87.7903	-740.072	-1742.31	Cyclophilin
18	A18	125	88.0163	-1081.9	-1613.96	Cyclophilin
18	A18	126	88.2422	-509.728	-1542.8	Cyclophilin
18	A18	127	88.4681	333.211	-1540.97	Cyclophilin
18	A18	128	88.6941	-714.12	-1614.64	Cyclophilin
18	A18	129	88.92	-1150.96	-1763.96	Cyclophilin
18	A18	130	89.1459	-576.711	-1968.18	Cyclophilin
18	A18	131	89.3718	-426.51	-2173.59	Cyclophilin
18	A18	132	89.5978	-793.896	-2302.38	Cyclophilin
18	A18	133	89.8237	2030.57	-2283.85	Cyclophilin
18	A18	134	90.0497	661.973	-2091.69	Cyclophilin
18	A18	135	90.2756	906.42	-1764.83	Cyclophilin
18	A18	136	90.5015	1580	-1397.99	Cyclophilin
18	A18	137	90.7274	359.864	-1103.87	Cyclophilin
18	A18	138	90.9534	166.956	-963.39	Cyclophilin
18	A18	139	91.1793	-935.417	-988.616	Cyclophilin
18	A18	140	91.4052	-1267.83	-1120.28	Cyclophilin
18	A18	141	91.6312	1534.06	-1264.38	Cyclophilin
18	A18	142	91.8571	1049.01	-1347.09	Cyclophilin
18	A18	143	92.083	73.5026	-1352.98	Cyclophilin
18	A18	144	92.309	-33.9932	-1322.21	Cyclophilin
18	A18	145	92.5349	56.7188	-1312.52	Cyclophilin
18	A18	146	92.7608	11.972	-1355.41	Cyclophilin
18	A18	147	92.9868	-638.668	-1436.36	Cyclophilin
18	A18	148	93.2127	278.138	-1508.62	Cyclophilin
18	A18	149	93.4386	1456.17	-1526.99	Cyclophilin
18	A18	150	93.6646	728.164	-1477.06	Cyclophilin
18	A18	151	93.8905	-621.641	-1381.91	Cyclophilin
18	A18	152	94.1164	612.87	-1285.24	Cyclophilin
18	A18	153	94.3424	114.96	-1225.81	Cyclophilin
18	A18	154	94.5683	331.627	-1220.28	Cyclophilin
18	A18	155	94.7942	-524.349	-1261.79	Cyclophilin
19	A19	1	60.0006	424069	10705	Cyclophilin
19	A19	2	60.2265	422918	10641.6	Cyclophilin
19	A19	3	60.4525	421527	10608.7	Cyclophilin
19	A19	4	60.6784	419949	10597.6	Cyclophilin
19	A19	5	60.9043	415824	10592.5	Cyclophilin
19	A19	6	61.1303	415758	10575.7	Cyclophilin
19	A19	7	61.3562	411222	10533.9	Cyclophilin
19	A19	8	61.5821	409283	10462.9	Cyclophilin
19	A19	9	61.8081	406907	10368.8	Cyclophilin
19	A19	10	62.034	402689	10264.2	Cyclophilin
19	A19	11	62.2599	400677	10159.5	Cyclophilin
19	A19	12	62.4859	399082	10057	Cyclophilin
19	A19	13	62.7118	396247	9953.23	Cyclophilin
19	A19	14	62.9377	393970	9847.22	Cyclophilin
19	A19	15	63.1637	389997	9749.13	Cyclophilin
19	A19	16	63.3896	388882	9678.37	Cyclophilin
19	A19	17	63.6155	385835	9652.07	Cyclophilin
19	A19	18	63.8415	383995	9671.14	Cyclophilin
19	A19	19	64.0674	382551	9716.88	Cyclophilin
19	A19	20	64.2933	380482	9760.31	Cyclophilin
19	A19	21	64.5192	376733	9779.1	Cyclophilin
19	A19	22	64.7452	373313	9767.08	Cyclophilin
19	A19	23	64.9711	372317	9731.47	Cyclophilin
19	A19	24	65.1971	369099	9682.21	Cyclophilin
19	A19	25	65.423	369463	9624.71	Cyclophilin
19	A19	26	65.6489	363440	9561.88	Cyclophilin
19	A19	27	65.8748	362469	9500.53	Cyclophilin
19	A19	28	66.1008	360617	9454.19	Cyclophilin
19	A19	29	66.3267	358090	9438.29	Cyclophilin
19	A19	30	66.5526	355935	9461.1	Cyclophilin
19	A19	31	66.7786	354260	9517.02	Cyclophilin
19	A19	32	67.0045	351484	9587.03	Cyclophilin
19	A19	33	67.2304	349890	9645.88	Cyclophilin
19	A19	34	67.4564	346210	9672.32	Cyclophilin
19	A19	35	67.6823	344340	9657.86	Cyclophilin
19	A19	36	67.9082	341940	9609.52	Cyclophilin
19	A19	37	68.1342	339225	9545.33	Cyclophilin
19	A19	38	68.3601	336644	9483.85	Cyclophilin
19	A19	39	68.586	335292	9433.72	Cyclophilin
19	A19	40	68.812	334066	9390.25	Cyclophilin
19	A19	41	69.0379	330243	9341.38	Cyclophilin
19	A19	42	69.2638	327964	9278.98	Cyclophilin
19	A19	43	69.4898	325787	9207.54	Cyclophilin
19	A19	44	69.7157	324110	9143.3	Cyclophilin
19	A19	45	69.9416	322611	9104.38	Cyclophilin
19	A19	46	70.1676	318436	9098.33	Cyclophilin
19	A19	47	70.3935	319488	9115.42	Cyclophilin
19	A19	48	70.6194	315550	9132.08	Cyclophilin
19	A19	49	70.8454	314001	9123.54	Cyclophilin
19	A19	50	71.0713	310358	9077.58	Cyclophilin
19	A19	51	71.2972	308895	9000	Cyclophilin
19	A19	52	71.5232	306892	8908.65	Cyclophilin
19	A19	53	71.7491	305149	8820.82	Cyclophilin
19	A19	54	71.975	304874	8713.74	Cyclophilin
19	A19	55	72.201	299665	8584.4	Cyclophilin
19	A19	56	72.4269	298935	8463	Cyclophilin
19	A19	57	72.6528	298383	8353.48	Cyclophilin
19	A19	58	72.8788	294833	8275	Cyclophilin
19	A19	59	73.1047	293280	8252.96	Cyclophilin
19	A19	60	73.3306	291987	8301.25	Cyclophilin
19	A19	61	73.5566	289595	8407.77	Cyclophilin
19	A19	62	73.7825	289253	8533.06	Cyclophilin
19	A19	63	74.0084	286366	8627.63	Cyclophilin
19	A19	64	74.2344	282464	8659.2	Cyclophilin
19	A19	65	74.4603	281562	8629.9	Cyclophilin
19	A19	66	74.6862	279909	8568.88	Cyclophilin
19	A19	67	74.9122	278174	8505.41	Cyclophilin
19	A19	68	75.1381	277713	8446.39	Cyclophilin
19	A19	69	75.364	273568	8378.8	Cyclophilin
19	A19	70	75.59	271719	8293.06	Cyclophilin
19	A19	71	75.8159	270310	8205.52	Cyclophilin
19	A19	72	76.0418	268122	8156.64	Cyclophilin
19	A19	73	76.2678	267550	8185.47	Cyclophilin
19	A19	74	76.4937	265409	8300.78	Cyclophilin
19	A19	75	76.7196	263945	8471.72	Cyclophilin
19	A19	76	76.9455	260814	8643.76	Cyclophilin
19	A19	77	77.1715	258678	8767.59	Cyclophilin
19	A19	78	77.3974	257560	8800.42	Cyclophilin
19	A19	79	77.6234	254724	8794.81	Cyclophilin
19	A19	80	77.8493	252695	8762.46	Cyclophilin
19	A19	81	78.0752	252247	8708.21	Cyclophilin
19	A19	82	78.3011	248114	8669.24	Cyclophilin
19	A19	83	78.5271	247804	8654.17	Cyclophilin
19	A19	84	78.753	245803	8657.45	Cyclophilin
19	A19	85	78.9789	242546	8661.36	Cyclophilin
19	A19	86	79.2049	242874	8643.79	Cyclophilin
19	A19	87	79.4308	238923	8589.97	Cyclophilin
19	A19	88	79.6567	236692	8504.44	Cyclophilin
19	A19	89	79.8827	236372	8415.31	Cyclophilin
19	A19	90	80.1086	233087	8365.7	Cyclophilin
19	A19	91	80.3345	232496	8395.97	Cyclophilin
19	A19	92	80.5605	230302	8526.63	Cyclophilin
19	A19	93	80.7864	228775	8750.82	Cyclophilin
19	A19	94	81.0123	226343	8918.47	Cyclophilin
19	A19	95	81.2383	224146	9096.77	Cyclophilin
19	A19	96	81.4642	222497	9304.46	Cyclophilin
19	A19	97	81.6901	220024	9588.23	Cyclophilin
19	A19	98	81.9161	217129	10060.2	Cyclophilin
19	A19	99	82.142	215461	10921.5	Cyclophilin
19	A19	100	82.3679	212972	12474	Cyclophilin
19	A19	101	82.5939	212007	15104.1	Cyclophilin
19	A19	102	82.8198	209630	19212.8	Cyclophilin
19	A19	103	83.0457	203694	25074.4	Cyclophilin
19	A19	104	83.2717	201594	32638.4	Cyclophilin
19	A19	105	83.4976	195724	41345.6	Cyclophilin
19	A19	106	83.7235	181937	50073.6	Cyclophilin
19	A19	107	83.9495	157459	57310.9	Cyclophilin
19	A19	108	84.1754	116343	61557.7	Cyclophilin
19	A19	109	84.4013	79706	61813.1	Cyclophilin
19	A19	110	84.6273	48061.9	57932.3	Cyclophilin
19	A19	111	84.8532	27037.6	50679.8	Cyclophilin
19	A19	112	85.0791	14522.5	41458.1	Cyclophilin
19	A19	113	85.3051	11862.3	31845.9	Cyclophilin
19	A19	114	85.531	10558.7	23154.2	Cyclophilin
19	A19	115	85.7569	9603.07	16164.3	Cyclophilin
19	A19	116	85.9829	9188.78	11097.2	Cyclophilin
19	A19	117	86.2088	10043.5	6858.69	Cyclophilin
19	A19	118	86.4347	10797.1	3068.93	Cyclophilin
19	A19	119	86.6607	6901.43	967.542	Cyclophilin
19	A19	120	86.8866	10108	-92.7266	Cyclophilin
19	A19	121	87.1125	8525.24	-552.602	Cyclophilin
19	A19	122	87.3385	10800.3	-686.492	Cyclophilin
19	A19	123	87.5644	8136.53	-668.126	Cyclophilin
19	A19	124	87.7903	9964.24	-615.16	Cyclophilin
19	A19	125	88.0163	8104.41	-601.269	Cyclophilin
19	A19	126	88.2422	7803.55	-652.319	Cyclophilin
19	A19	127	88.4681	7965.28	-750.438	Cyclophilin
19	A19	128	88.6941	8797.42	-856.24	Cyclophilin
19	A19	129	88.92	8557.52	-939.065	Cyclophilin
19	A19	130	89.1459	8299.16	-994.513	Cyclophilin
19	A19	131	89.3718	8203.66	-1037.2	Cyclophilin
19	A19	132	89.5978	7203.63	-1077.34	Cyclophilin
19	A19	133	89.8237	8301.24	-1104.1	Cyclophilin
19	A19	134	90.0497	7273.75	-1093.02	Cyclophilin
19	A19	135	90.2756	9641.89	-1031.84	Cyclophilin
19	A19	136	90.5015	8204.97	-940.273	Cyclophilin
19	A19	137	90.7274	7666.99	-862.762	Cyclophilin
19	A19	138	90.9534	6793.43	-838.498	Cyclophilin
19	A19	139	91.1793	6350.41	-875.026	Cyclophilin
19	A19	140	91.4052	9027.62	-948	Cyclophilin
19	A19	141	91.6312	8059.83	-1023.2	Cyclophilin
19	A19	142	91.8571	6525.55	-1076.88	Cyclophilin
19	A19	143	92.083	7087.42	-1098.03	Cyclophilin
19	A19	144	92.309	7237.95	-1079.81	Cyclophilin
19	A19	145	92.5349	7917.88	-1017.78	Cyclophilin
19	A19	146	92.7608	7979.46	-919.031	Cyclophilin
19	A19	147	92.9868	6587.49	-807.685	Cyclophilin
19	A19	148	93.2127	7113.16	-714.37	Cyclophilin
19	A19	149	93.4386	5613.37	-656.146	Cyclophilin
19	A19	150	93.6646	7131.63	-626.504	Cyclophilin
19	A19	151	93.8905	7382.52	-605.471	Cyclophilin
19	A19	152	94.1164	6695.32	-578.977	Cyclophilin
19	A19	153	94.3424	4833.08	-548.109	Cyclophilin
19	A19	154	94.5683	6483.58	-521.5	Cyclophilin
19	A19	155	94.7942	6239.4	-501.969	Cyclophilin
20	A20	1	60.0006	429556	10479.9	Cyclophilin
20	A20	2	60.2265	429554	10479	Cyclophilin
20	A20	3	60.4525	426210	10436.9	Cyclophilin
20	A20	4	60.6784	424018	10327.1	Cyclophilin
20	A20	5	60.9043	420213	10148.3	Cyclophilin
20	A20	6	61.1303	418321	9927.87	Cyclophilin
20	A20	7	61.3562	416706	9712.99	Cyclophilin
20	A20	8	61.5821	412682	9552.07	Cyclophilin
20	A20	9	61.8081	410663	9476.05	Cyclophilin
20	A20	10	62.034	409859	9485.99	Cyclophilin
20	A20	11	62.2599	408080	9552.07	Cyclophilin
20	A20	12	62.4859	403141	9625.07	Cyclophilin
20	A20	13	62.7118	403559	9656.42	Cyclophilin
20	A20	14	62.9377	400605	9618.62	Cyclophilin
20	A20	15	63.1637	395535	9516.37	Cyclophilin
20	A20	16	63.3896	393725	9382.54	Cyclophilin
20	A20	17	63.6155	391700	9260.86	Cyclophilin
20	A20	18	63.8415	390797	9186.96	Cyclophilin
20	A20	19	64.0674	387434	9177.02	Cyclophilin
20	A20	20	64.2933	386053	9228.13	Cyclophilin
20	A20	21	64.5192	383390	9324.51	Cyclophilin
20	A20	22	64.7452	380654	9443.95	Cyclophilin
20	A20	23	64.9711	380051	9560.94	Cyclophilin
20	A20	24	65.1971	375615	9649.8	Cyclophilin
20	A20	25	65.423	374509	9689.96	Cyclophilin
20	A20	26	65.6489	371234	9672.3	Cyclophilin
20	A20	27	65.8748	368764	9603.01	Cyclophilin
20	A20	28	66.1008	365346	9500.64	Cyclophilin
20	A20	29	66.3267	364043	9388.27	Cyclophilin
20	A20	30	66.5526	362489	9284.83	Cyclophilin
20	A20	31	66.7786	358958	9201.03	Cyclophilin
20	A20	32	67.0045	357569	9138.68	Cyclophilin
20	A20	33	67.2304	354538	9092.73	Cyclophilin
20	A20	34	67.4564	352814	9028.41	Cyclophilin
20	A20	35	67.6823	351354	8939.68	Cyclophilin
20	A20	36	67.9082	348399	8806.74	Cyclophilin
20	A20	37	68.1342	345539	8618.55	Cyclophilin
20	A20	38	68.3601	344462	8384.56	Cyclophilin
20	A20	39	68.586	340607	8126.19	Cyclophilin
20	A20	40	68.812	340579	7855.88	Cyclophilin
20	A20	41	69.0379	339090	7559.51	Cyclophilin
20	A20	42	69.2638	336386	7199.74	Cyclophilin
20	A20	43	69.4898	334688	6742.7	Cyclophilin
20	A20	44	69.7157	332130	6191.52	Cyclophilin
20	A20	45	69.9416	330415	5604.12	Cyclophilin
20	A20	46	70.1676	329892	5080.33	Cyclophilin
20	A20	47	70.3935	328027	4724.8	Cyclophilin
20	A20	48	70.6194	329746	4608.61	Cyclophilin
20	A20	49	70.8454	327589	4749.77	Cyclophilin
20	A20	50	71.0713	326006	5119.75	Cyclophilin
20	A20	51	71.2972	325500	5663.31	Cyclophilin
20	A20	52	71.5232	323252	6315.89	Cyclophilin
20	A20	53	71.7491	322736	7010.36	Cyclophilin
20	A20	54	71.975	321374	7678.33	Cyclophilin
20	A20	55	72.201	317558	8255.2	Cyclophilin
20	A20	56	72.4269	315801	8691.78	Cyclophilin
20	A20	57	72.6528	313889	8966.38	Cyclophilin
20	A20	58	72.8788	311682	9088.16	Cyclophilin
20	A20	59	73.1047	307185	9096.52	Cyclophilin
20	A20	60	73.3306	307959	9065.68	Cyclophilin
20	A20	61	73.5566	304518	9029.73	Cyclophilin
20	A20	62	73.7825	301965	9038.79	Cyclophilin
20	A20	63	74.0084	300917	9100.42	Cyclophilin
20	A20	64	74.2344	298411	9177.21	Cyclophilin
20	A20	65	74.4603	297014	9274.45	Cyclophilin
20	A20	66	74.6862	292754	9373.92	Cyclophilin
20	A20	67	74.9122	291472	9457.19	Cyclophilin
20	A20	68	75.1381	289875	9508.74	Cyclophilin
20	A20	69	75.364	286501	9518.84	Cyclophilin
20	A20	70	75.59	284779	9489.04	Cyclophilin
20	A20	71	75.8159	281058	9435.93	Cyclophilin
20	A20	72	76.0418	278917	9387.75	Cyclophilin
20	A20	73	76.2678	277370	9369.27	Cyclophilin
20	A20	74	76.4937	276571	9384.01	Cyclophilin
20	A20	75	76.7196	274851	9407.08	Cyclophilin
20	A20	76	76.9455	269909	9397.91	Cyclophilin
20	A20	77	77.1715	266004	9326.21	Cyclophilin
20	A20	78	77.3974	267233	9193.56	Cyclophilin
20	A20	79	77.6234	263029	9001.7	Cyclophilin
20	A20	80	77.8493	260842	8781.29	Cyclophilin
20	A20	81	78.0752	260600	8683.83	Cyclophilin
20	A20	82	78.3011	258461	8734.39	Cyclophilin
20	A20	83	78.5271	256701	8899.25	Cyclophilin
20	A20	84	78.753	253411	9096.39	Cyclophilin
20	A20	85	78.9789	252303	9194.19	Cyclophilin
20	A20	86	79.2049	248201	9239.22	Cyclophilin
20	A20	87	79.4308	246558	9227.71	Cyclophilin
20	A20	88	79.6567	244635	9178.62	Cyclophilin
20	A20	89	79.8827	242516	9120.05	Cyclophilin
20	A20	90	80.1086	240250	9069.15	Cyclophilin
20	A20	91	80.3345	239051	9037.8	Cyclophilin
20	A20	92	80.5605	236499	9056.2	Cyclophilin
20	A20	93	80.7864	232582	9109.54	Cyclophilin
20	A20	94	81.0123	232818	9187.88	Cyclophilin
20	A20	95	81.2383	229909	9315.38	Cyclophilin
20	A20	96	81.4642	227696	9513.52	Cyclophilin
20	A20	97	81.6901	225686	9823.76	Cyclophilin
20	A20	98	81.9161	222732	10332.2	Cyclophilin
20	A20	99	82.142	220621	11204	Cyclophilin
20	A20	100	82.3679	217638	12711.4	Cyclophilin
20	A20	101	82.5939	215617	15230.3	Cyclophilin
20	A20	102	82.8198	211652	19171.9	Cyclophilin
20	A20	103	83.0457	210496	24833.7	Cyclophilin
20	A20	104	83.2717	205639	32189.5	Cyclophilin
20	A20	105	83.4976	197575	40697.8	Cyclophilin
20	A20	106	83.7235	186502	49245.9	Cyclophilin
20	A20	107	83.9495	160327	56327.3	Cyclophilin
20	A20	108	84.1754	117265	60446.2	Cyclophilin
20	A20	109	84.4013	79031.5	60610.1	Cyclophilin
20	A20	110	84.6273	44565.5	56689.9	Cyclophilin
20	A20	111	84.8532	24388.8	49472.5	Cyclophilin
20	A20	112	85.0791	13062.8	40379.6	Cyclophilin
20	A20	113	85.3051	8613.92	30991.8	Cyclophilin
20	A20	114	85.531	9093.67	22595.2	Cyclophilin
20	A20	115	85.7569	9017.05	15921.6	Cyclophilin
20	A20	116	85.9829	7476.76	11132.7	Cyclophilin
20	A20	117	86.2088	7005.95	7212.4	Cyclophilin
20	A20	118	86.4347	7062.77	3928.33	Cyclophilin
20	A20	119	86.6607	4903.89	2008.44	Cyclophilin
20	A20	120	86.8866	6808.54	913.194	Cyclophilin
20	A20	121	87.1125	6161.73	298.281	Cyclophilin
20	A20	122	87.3385	7238.39	-34.7979	Cyclophilin
20	A20	123	87.5644	5896.34	-199.276	Cyclophilin
20	A20	124	87.7903	6675.14	-262.868	Cyclophilin
20	A20	125	88.0163	6101.94	-265.942	Cyclophilin
20	A20	126	88.2422	6920.91	-231.177	Cyclophilin
20	A20	127	88.4681	5816.96	-173.923	Cyclophilin
20	A20	128	88.6941	6694.24	-111.937	Cyclophilin
20	A20	129	88.92	7060.31	-67.4844	Cyclophilin
20	A20	130	89.1459	5000.77	-58.8877	Cyclophilin
20	A20	131	89.3718	5916.07	-88.0684	Cyclophilin
20	A20	132	89.5978	5426.94	-135.997	Cyclophilin
20	A20	133	89.8237	6631.8	-172.801	Cyclophilin
20	A20	134	90.0497	6375.08	-177.062	Cyclophilin
20	A20	135	90.2756	5456.65	-151.152	Cyclophilin
20	A20	136	90.5015	5977.65	-122.563	Cyclophilin
20	A20	137	90.7274	5886.92	-131.158	Cyclophilin
20	A20	138	90.9534	5925.53	-209.771	Cyclophilin
20	A20	139	91.1793	4457.32	-367.351	Cyclophilin
20	A20	140	91.4052	5278.57	-582.036	Cyclophilin
20	A20	141	91.6312	6502.97	-808.4	Cyclophilin
20	A20	142	91.8571	5449.65	-997.245	Cyclophilin
20	A20	143	92.083	6286.69	-1118.89	Cyclophilin
20	A20	144	92.309	7385.17	-1176.27	Cyclophilin
20	A20	145	92.5349	7215.2	-1198.01	Cyclophilin
20	A20	146	92.7608	5436.99	-1214.32	Cyclophilin
20	A20	147	92.9868	6292.2	-1232.5	Cyclophilin
20	A20	148	93.2127	8689.02	-1231.26	Cyclophilin
20	A20	149	93.4386	7663.67	-1179.05	Cyclophilin
20	A20	150	93.6646	8375.49	-1061.81	Cyclophilin
20	A20	151	93.8905	7019.24	-898.161	Cyclophilin
20	A20	152	94.1164	8482.83	-731.73	Cyclophilin
20	A20	153	94.3424	8086.04	-608.439	Cyclophilin
20	A20	154	94.5683	6904.42	-554.933	Cyclophilin
20	A20	155	94.7942	7538.64	-569.506	Cyclophilin
21	A21	1	60.0002	424930	10482.4	Cyclophilin
21	A21	2	60.2251	423271	10534.1	Cyclophilin
21	A21	3	60.45	420152	10551.3	Cyclophilin
21	A21	4	60.6749	417451	10508.2	Cyclophilin
21	A21	5	60.8997	416242	10399.8	Cyclophilin
21	A21	6	61.1246	411853	10244.4	Cyclophilin
21	A21	7	61.3495	411002	10076.7	Cyclophilin
21	A21	8	61.5744	407432	9934.67	Cyclophilin
21	A21	9	61.7993	405374	9847.82	Cyclophilin
21	A21	10	62.0242	402960	9829.64	Cyclophilin
21	A21	11	62.2491	401622	9875.55	Cyclophilin
21	A21	12	62.474	398497	9965.92	Cyclophilin
21	A21	13	62.6988	395523	10073.3	Cyclophilin
21	A21	14	62.9237	394991	10171.7	Cyclophilin
21	A21	15	63.1486	391215	10243.6	Cyclophilin
21	A21	16	63.3735	387838	10281.7	Cyclophilin
21	A21	17	63.5984	384509	10283.7	Cyclophilin
21	A21	18	63.8233	384618	10246.5	Cyclophilin
21	A21	19	64.0482	380666	10167.1	Cyclophilin
21	A21	20	64.2731	377768	10049.4	Cyclophilin
21	A21	21	64.4979	374711	9911.24	Cyclophilin
21	A21	22	64.7228	371858	9781.04	Cyclophilin
21	A21	23	64.9477	370251	9686.49	Cyclophilin
21	A21	24	65.1726	368782	9642.63	Cyclophilin
21	A21	25	65.3975	367041	9648.22	Cyclophilin
21	A21	26	65.6224	362542	9690.51	Cyclophilin
21	A21	27	65.8473	360326	9752.7	Cyclophilin
21	A21	28	66.0722	360717	9818.87	Cyclophilin
21	A21	29	66.297	356992	9876.31	Cyclophilin
21	A21	30	66.5219	352328	9918.1	Cyclophilin
21	A21	31	66.7468	352202	9945.73	Cyclophilin
21	A21	32	66.9717	350450	9968.65	Cyclophilin
21	A21	33	67.1966	344781	9998.26	Cyclophilin
21	A21	34	67.4215	343896	10038.1	Cyclophilin
21	A21	35	67.6464	343158	10077.1	Cyclophilin
21	A21	36	67.8713	339520	10091.5	Cyclophilin
21	A21	37	68.0961	335864	10058.1	Cyclophilin
21	A21	38	68.321	334285	9969.13	Cyclophilin
21	A21	39	68.5459	329466	9841.08	Cyclophilin
21	A21	40	68.7708	330679	9707.84	Cyclophilin
21	A21	41	68.9957	324972	9583.34	Cyclophilin
21	A21	42	69.2206	325833	9499.14	Cyclophilin
21	A21	43	69.4455	322327	9509.98	Cyclophilin
21	A21	44	69.6704	320506	9590.91	Cyclophilin
21	A21	45	69.8952	317768	9675.92	Cyclophilin
21	A21	46	70.1201	315086	9740.27	Cyclophilin
21	A21	47	70.345	313662	9788.64	Cyclophilin
21	A21	48	70.5699	310675	9814.4	Cyclophilin
21	A21	49	70.7948	307653	9817.03	Cyclophilin
21	A21	50	71.0197	305891	9799.84	Cyclophilin
21	A21	51	71.2446	303536	9767.68	Cyclophilin
21	A21	52	71.4695	301267	9724.79	Cyclophilin
21	A21	53	71.6943	298097	9674.46	Cyclophilin
21	A21	54	71.9192	296998	9608.42	Cyclophilin
21	A21	55	72.1441	293574	9517.11	Cyclophilin
21	A21	56	72.369	291966	9443.09	Cyclophilin
21	A21	57	72.5939	289739	9407.32	Cyclophilin
21	A21	58	72.8188	286978	9429.78	Cyclophilin
21	A21	59	73.0437	284854	9516.96	Cyclophilin
21	A21	60	73.2686	283433	9644.14	Cyclophilin
21	A21	61	73.4934	281119	9721.22	Cyclophilin
21	A21	62	73.7183	278987	9763.76	Cyclophilin
21	A21	63	73.9432	273990	9746.31	Cyclophilin
21	A21	64	74.1681	272726	9664.88	Cyclophilin
21	A21	65	74.393	271490	9468.85	Cyclophilin
21	A21	66	74.6179	267578	9229.29	Cyclophilin
21	A21	67	74.8428	267232	9015.07	Cyclophilin
21	A21	68	75.0677	263996	8851.2	Cyclophilin
21	A21	69	75.2925	263014	8737.76	Cyclophilin
21	A21	70	75.5174	260302	8663.27	Cyclophilin
21	A21	71	75.7423	258426	8621.83	Cyclophilin
21	A21	72	75.9672	255290	8620.57	Cyclophilin
21	A21	73	76.1921	254026	8672.48	Cyclophilin
21	A21	74	76.417	253779	8778.56	Cyclophilin
21	A21	75	76.6419	249779	8914.21	Cyclophilin
21	A21	76	76.8668	247790	9031.71	Cyclophilin
21	A21	77	77.0916	246640	9078.29	Cyclophilin
21	A21	78	77.3165	242359	9020.01	Cyclophilin
21	A21	79	77.5414	240738	8856.85	Cyclophilin
21	A21	80	77.7663	238835	8622.51	Cyclophilin
21	A21	81	77.9912	237903	8371.84	Cyclophilin
21	A21	82	78.2161	233949	8162.6	Cyclophilin
21	A21	83	78.441	232774	8038.72	Cyclophilin
21	A21	84	78.6658	232942	8019.84	Cyclophilin
21	A21	85	78.8907	230035	8099.26	Cyclophilin
21	A21	86	79.1156	226481	8252.33	Cyclophilin
21	A21	87	79.3405	226679	8450.15	Cyclophilin
21	A21	88	79.5654	223714	8671.39	Cyclophilin
21	A21	89	79.7903	221654	8906.25	Cyclophilin
21	A21	90	80.0152	218900	9149.49	Cyclophilin
21	A21	91	80.2401	217173	9388.9	Cyclophilin
21	A21	92	80.465	216846	9599.12	Cyclophilin
21	A21	93	80.6898	211690	9701.41	Cyclophilin
21	A21	94	80.9147	210197	9740.47	Cyclophilin
21	A21	95	81.1396	206980	9740.23	Cyclophilin
21	A21	96	81.3645	205624	9740.17	Cyclophilin
21	A21	97	81.5894	203047	9819.7	Cyclophilin
21	A21	98	81.8143	201132	10110.4	Cyclophilin
21	A21	99	82.0392	198794	10814.2	Cyclophilin
21	A21	100	82.2641	196004	12219.5	Cyclophilin
21	A21	101	82.4889	195673	14691.6	Cyclophilin
21	A21	102	82.7138	192849	18609.1	Cyclophilin
21	A21	103	82.9387	188228	24224.5	Cyclophilin
21	A21	104	83.1636	185993	31469.3	Cyclophilin
21	A21	105	83.3885	180274	39778.7	Cyclophilin
21	A21	106	83.6134	167903	48049.8	Cyclophilin
21	A21	107	83.8383	144541	54824.7	Cyclophilin
21	A21	108	84.0631	103382	58685.2	Cyclophilin
21	A21	109	84.288	67615.8	58717.9	Cyclophilin
21	A21	110	84.5129	34233.6	54838.9	Cyclophilin
21	A21	111	84.7378	13418	47823.1	Cyclophilin
21	A21	112	84.9627	1434.57	39027.7	Cyclophilin
21	A21	113	85.1876	-2597.28	29948.3	Cyclophilin
21	A21	114	85.4125	-4670.3	21805.8	Cyclophilin
21	A21	115	85.6374	-4237.28	15310.9	Cyclophilin
21	A21	116	85.8623	-4005.03	10646.2	Cyclophilin
21	A21	117	86.0871	-4830.11	6160.57	Cyclophilin
21	A21	118	86.312	-3641.22	3063.04	Cyclophilin
21	A21	119	86.5369	-6091.86	1364.14	Cyclophilin
21	A21	120	86.7618	-4415.36	489.57	Cyclophilin
21	A21	121	86.9867	-5390.7	48.7725	Cyclophilin
21	A21	122	87.2116	-4743.05	-190.412	Cyclophilin
21	A21	123	87.4365	-4595.89	-350.099	Cyclophilin
21	A21	124	87.6613	-5644.36	-483.142	Cyclophilin
21	A21	125	87.8862	-5617.75	-600.699	Cyclophilin
21	A21	126	88.1111	-5004.89	-693.061	Cyclophilin
21	A21	127	88.336	-3623.14	-746.873	Cyclophilin
21	A21	128	88.5609	-5714.63	-755.15	Cyclophilin
21	A21	129	88.7858	-4701.53	-717.873	Cyclophilin
21	A21	130	89.0107	-5445.91	-638.408	Cyclophilin
21	A21	131	89.2356	-3801.26	-523.224	Cyclophilin
21	A21	132	89.4604	-4048.56	-385.504	Cyclophilin
21	A21	133	89.6853	-5477.18	-246.509	Cyclophilin
21	A21	134	89.9102	-5602.11	-130.761	Cyclophilin
21	A21	135	90.1351	-4196.07	-58.4209	Cyclophilin
21	A21	136	90.36	-5424.57	-40.6377	Cyclophilin
21	A21	137	90.5849	-5614.68	-78.9893	Cyclophilin
21	A21	138	90.8098	-5834.71	-166.184	Cyclophilin
21	A21	139	91.0347	-5465.78	-286.439	Cyclophilin
21	A21	140	91.2595	-5655.65	-417.251	Cyclophilin
21	A21	141	91.4844	-5652.98	-534.248	Cyclophilin
21	A21	142	91.7093	-5646.26	-618.028	Cyclophilin
21	A21	143	91.9342	-4671.46	-659.953	Cyclophilin
21	A21	144	92.1591	-6275.49	-664.47	Cyclophilin
21	A21	145	92.384	-4481.55	-647.282	Cyclophilin
21	A21	146	92.6089	-5453.59	-630.112	Cyclophilin
21	A21	147	92.8338	-5802.35	-633.945	Cyclophilin
21	A21	148	93.0586	-5027.55	-673.03	Cyclophilin
21	A21	149	93.2835	-5576.04	-751.24	Cyclophilin
21	A21	150	93.5084	-4884.93	-861.133	Cyclophilin
21	A21	151	93.7333	-5818.33	-985.611	Cyclophilin
21	A21	152	93.9582	-5012.3	-1102.59	Cyclophilin
21	A21	153	94.1831	-4067.3	-1192.55	Cyclophilin
21	A21	154	94.408	-4972.96	-1246.3	Cyclophilin
21	A21	155	94.6329	-4040.07	-1268.52	Cyclophilin
22	A22	1	60.0002	358004	8187.31	Cyclophilin
22	A22	2	60.2251	356632	8234.69	Cyclophilin
22	A22	3	60.45	355027	8298.44	Cyclophilin
22	A22	4	60.6749	353106	8368.4	Cyclophilin
22	A22	5	60.8997	352867	8430.53	Cyclophilin
22	A22	6	61.1246	349979	8473.26	Cyclophilin
22	A22	7	61.3495	349437	8493.73	Cyclophilin
22	A22	8	61.5744	343925	8499.21	Cyclophilin
22	A22	9	61.7993	344575	8502.3	Cyclophilin
22	A22	10	62.0242	342360	8512.78	Cyclophilin
22	A22	11	62.2491	339201	8532.2	Cyclophilin
22	A22	12	62.474	338507	8554.31	Cyclophilin
22	A22	13	62.6988	335432	8570.67	Cyclophilin
22	A22	14	62.9237	333896	8576.4	Cyclophilin
22	A22	15	63.1486	331344	8572.64	Cyclophilin
22	A22	16	63.3735	329178	8563.78	Cyclophilin
22	A22	17	63.5984	327209	8551.53	Cyclophilin
22	A22	18	63.8233	325115	8530.95	Cyclophilin
22	A22	19	64.0482	324193	8492.58	Cyclophilin
22	A22	20	64.2731	320669	8429.18	Cyclophilin
22	A22	21	64.4979	318347	8343.51	Cyclophilin
22	A22	22	64.7228	317056	8250.51	Cyclophilin
22	A22	23	64.9477	314884	8172.74	Cyclophilin
22	A22	24	65.1726	312296	8131.52	Cyclophilin
22	A22	25	65.3975	312141	8138.38	Cyclophilin
22	A22	26	65.6224	309101	8191.25	Cyclophilin
22	A22	27	65.8473	307571	8275.62	Cyclophilin
22	A22	28	66.0722	306648	8370.38	Cyclophilin
22	A22	29	66.297	302843	8454.4	Cyclophilin
22	A22	30	66.5219	302003	8511.98	Cyclophilin
22	A22	31	66.7468	299217	8535.45	Cyclophilin
22	A22	32	66.9717	297483	8525.05	Cyclophilin
22	A22	33	67.1966	295113	8487.44	Cyclophilin
22	A22	34	67.4215	292889	8432.59	Cyclophilin
22	A22	35	67.6464	290486	8370.02	Cyclophilin
22	A22	36	67.8713	289646	8305.72	Cyclophilin
22	A22	37	68.0961	287268	8241.64	Cyclophilin
22	A22	38	68.321	284801	8178.15	Cyclophilin
22	A22	39	68.5459	282770	8117.9	Cyclophilin
22	A22	40	68.7708	282183	8067.27	Cyclophilin
22	A22	41	68.9957	279171	8034.9	Cyclophilin
22	A22	42	69.2206	277040	8026	Cyclophilin
22	A22	43	69.4455	276532	8037.71	Cyclophilin
22	A22	44	69.6704	275143	8057.76	Cyclophilin
22	A22	45	69.8952	271484	8068.26	Cyclophilin
22	A22	46	70.1201	269914	8053.49	Cyclophilin
22	A22	47	70.345	268970	8007.2	Cyclophilin
22	A22	48	70.5699	266498	7936.68	Cyclophilin
22	A22	49	70.7948	263734	7861.18	Cyclophilin
22	A22	50	71.0197	263198	7785.73	Cyclophilin
22	A22	51	71.2446	260876	7739.36	Cyclophilin
22	A22	52	71.4695	259875	7752.48	Cyclophilin
22	A22	53	71.6943	259082	7784.42	Cyclophilin
22	A22	54	71.9192	256532	7783.37	Cyclophilin
22	A22	55	72.1441	252666	7720.08	Cyclophilin
22	A22	56	72.369	252045	7605.74	Cyclophilin
22	A22	57	72.5939	250786	7480.64	Cyclophilin
22	A22	58	72.8188	249444	7382.66	Cyclophilin
22	A22	59	73.0437	247877	7321.33	Cyclophilin
22	A22	60	73.2686	246072	7277.03	Cyclophilin
22	A22	61	73.4934	243509	7220.88	Cyclophilin
22	A22	62	73.7183	242174	7136	Cyclophilin
22	A22	63	73.9432	240657	7024.72	Cyclophilin
22	A22	64	74.1681	239184	6900.68	Cyclophilin
22	A22	65	74.393	238537	6781.15	Cyclophilin
22	A22	66	74.6179	236002	6686.44	Cyclophilin
22	A22	67	74.8428	233939	6642.36	Cyclophilin
22	A22	68	75.0677	231892	6672.72	Cyclophilin
22	A22	69	75.2925	233731	6782.31	Cyclophilin
22	A22	70	75.5174	231062	6946.74	Cyclophilin
22	A22	71	75.7423	229272	7123.96	Cyclophilin
22	A22	72	75.9672	225174	7283.16	Cyclophilin
22	A22	73	76.1921	225107	7424.11	Cyclophilin
22	A22	74	76.417	223676	7567.33	Cyclophilin
22	A22	75	76.6419	222895	7723.5	Cyclophilin
22	A22	76	76.8668	221292	7847.95	Cyclophilin
22	A22	77	77.0916	217464	7897.13	Cyclophilin
22	A22	78	77.3165	216567	7902.2	Cyclophilin
22	A22	79	77.5414	213737	7865	Cyclophilin
22	A22	80	77.7663	212332	7789.91	Cyclophilin
22	A22	81	77.9912	212065	7682.53	Cyclophilin
22	A22	82	78.2161	210056	7612.27	Cyclophilin
22	A22	83	78.441	207315	7578.55	Cyclophilin
22	A22	84	78.6658	206535	7562	Cyclophilin
22	A22	85	78.8907	204229	7545.04	Cyclophilin
22	A22	86	79.1156	202109	7525.02	Cyclophilin
22	A22	87	79.3405	202104	7514.38	Cyclophilin
22	A22	88	79.5654	199430	7531.69	Cyclophilin
22	A22	89	79.7903	196927	7590.33	Cyclophilin
22	A22	90	80.0152	196570	7688.3	Cyclophilin
22	A22	91	80.2401	195226	7803.76	Cyclophilin
22	A22	92	80.465	192594	7862.69	Cyclophilin
22	A22	93	80.6898	190894	7885.07	Cyclophilin
22	A22	94	80.9147	188608	7877.6	Cyclophilin
22	A22	95	81.1396	186908	7863.7	Cyclophilin
22	A22	96	81.3645	185384	7898.69	Cyclophilin
22	A22	97	81.5894	183571	8070.07	Cyclophilin
22	A22	98	81.8143	182016	8498.6	Cyclophilin
22	A22	99	82.0392	182084	9347.3	Cyclophilin
22	A22	100	82.2641	179186	10835.8	Cyclophilin
22	A22	101	82.4889	177047	13241.2	Cyclophilin
22	A22	102	82.7138	173694	16852.5	Cyclophilin
22	A22	103	82.9387	171172	21855.5	Cyclophilin
22	A22	104	83.1636	168924	28164	Cyclophilin
22	A22	105	83.3885	162220	35270.1	Cyclophilin
22	A22	106	83.6134	151506	42219.4	Cyclophilin
22	A22	107	83.8383	128647	47780.8	Cyclophilin
22	A22	108	84.0631	93256.8	50789.2	Cyclophilin
22	A22	109	84.288	63719.8	50529.7	Cyclophilin
22	A22	110	84.5129	34660.8	46987.9	Cyclophilin
22	A22	111	84.7378	17265.4	40852.5	Cyclophilin
22	A22	112	84.9627	8036.03	33274.7	Cyclophilin
22	A22	113	85.1876	2951.66	25505.2	Cyclophilin
22	A22	114	85.4125	1336.35	18563.6	Cyclophilin
22	A22	115	85.6374	1103.78	13050.4	Cyclophilin
22	A22	116	85.8623	2629.06	9124.96	Cyclophilin
22	A22	117	86.0871	3340.91	5461.12	Cyclophilin
22	A22	118	86.312	3150.45	2622.65	Cyclophilin
22	A22	119	86.5369	623.234	1103.39	Cyclophilin
22	A22	120	86.7618	1593.8	309.577	Cyclophilin
22	A22	121	86.9867	949.395	-131.493	Cyclophilin
22	A22	122	87.2116	754.36	-397.716	Cyclophilin
22	A22	123	87.4365	1964.81	-550.292	Cyclophilin
22	A22	124	87.6613	1613.2	-612.042	Cyclophilin
22	A22	125	87.8862	1147.29	-613.546	Cyclophilin
22	A22	126	88.1111	1715.83	-600.759	Cyclophilin
22	A22	127	88.336	979.864	-617.209	Cyclophilin
22	A22	128	88.5609	469.108	-681.422	Cyclophilin
22	A22	129	88.7858	769.743	-777.336	Cyclophilin
22	A22	130	89.0107	752.279	-864.729	Cyclophilin
22	A22	131	89.2356	1984.39	-902.803	Cyclophilin
22	A22	132	89.4604	1248.32	-870.922	Cyclophilin
22	A22	133	89.6853	1114.37	-773.636	Cyclophilin
22	A22	134	89.9102	853.791	-630.522	Cyclophilin
22	A22	135	90.1351	1264.71	-463.087	Cyclophilin
22	A22	136	90.36	912.573	-290.382	Cyclophilin
22	A22	137	90.5849	921.714	-133.84	Cyclophilin
22	A22	138	90.8098	1236.1	-21.9595	Cyclophilin
22	A22	139	91.0347	-1192.87	14.3042	Cyclophilin
22	A22	140	91.2595	1387.77	-44.2622	Cyclophilin
22	A22	141	91.4844	-1309.1	-190.279	Cyclophilin
22	A22	142	91.7093	-518.851	-385.937	Cyclophilin
22	A22	143	91.9342	-349.007	-576.328	Cyclophilin
22	A22	144	92.1591	102.743	-714.984	Cyclophilin
22	A22	145	92.384	335.79	-786.594	Cyclophilin
22	A22	146	92.6089	264.189	-811.311	Cyclophilin
22	A22	147	92.8338	-1537.76	-827.078	Cyclophilin
22	A22	148	93.0586	479.066	-862.884	Cyclophilin
22	A22	149	93.2835	-864.853	-922.743	Cyclophilin
22	A22	150	93.5084	-253.106	-990.94	Cyclophilin
22	A22	151	93.7333	224.766	-1051.49	Cyclophilin
22	A22	152	93.9582	563.003	-1104.18	Cyclophilin
22	A22	153	94.1831	-903.05	-1164.32	Cyclophilin
22	A22	154	94.408	-221.374	-1248.65	Cyclophilin
22	A22	155	94.6329	163.718	-1360.92	Cyclophilin
23	A23	1	60.0002	348956	7469.22	Cyclophilin
23	A23	2	60.2251	348202	7491.76	Cyclophilin
23	A23	3	60.45	346615	7573.05	Cyclophilin
23	A23	4	60.6749	345568	7714.94	Cyclophilin
23	A23	5	60.8997	344307	7894.24	Cyclophilin
23	A23	6	61.1246	343874	8065.93	Cyclophilin
23	A23	7	61.3495	340692	8177.42	Cyclophilin
23	A23	8	61.5744	338227	8190.48	Cyclophilin
23	A23	9	61.7993	336785	8099.13	Cyclophilin
23	A23	10	62.0242	332577	7934.69	Cyclophilin
23	A23	11	62.2491	331295	7753.97	Cyclophilin
23	A23	12	62.474	328620	7616.34	Cyclophilin
23	A23	13	62.6988	328258	7560.65	Cyclophilin
23	A23	14	62.9237	327235	7592.24	Cyclophilin
23	A23	15	63.1486	324186	7684.48	Cyclophilin
23	A23	16	63.3735	322930	7791.9	Cyclophilin
23	A23	17	63.5984	321425	7869.17	Cyclophilin
23	A23	18	63.8233	319120	7888.22	Cyclophilin
23	A23	19	64.0482	316053	7848.43	Cyclophilin
23	A23	20	64.2731	313718	7774.37	Cyclophilin
23	A23	21	64.4979	312547	7702.93	Cyclophilin
23	A23	22	64.7228	310996	7664.9	Cyclophilin
23	A23	23	64.9477	308005	7671.79	Cyclophilin
23	A23	24	65.1726	308097	7713.79	Cyclophilin
23	A23	25	65.3975	306953	7769.51	Cyclophilin
23	A23	26	65.6224	301074	7818.71	Cyclophilin
23	A23	27	65.8473	301343	7850.57	Cyclophilin
23	A23	28	66.0722	300224	7863.61	Cyclophilin
23	A23	29	66.297	297498	7861.97	Cyclophilin
23	A23	30	66.5219	294822	7851.89	Cyclophilin
23	A23	31	66.7468	293243	7840.02	Cyclophilin
23	A23	32	66.9717	291802	7832.73	Cyclophilin
23	A23	33	67.1966	289781	7834.39	Cyclophilin
23	A23	34	67.4215	286954	7846.19	Cyclophilin
23	A23	35	67.6464	285766	7866.05	Cyclophilin
23	A23	36	67.8713	284504	7889.9	Cyclophilin
23	A23	37	68.0961	280866	7912.92	Cyclophilin
23	A23	38	68.321	279489	7929.79	Cyclophilin
23	A23	39	68.5459	277932	7934.42	Cyclophilin
23	A23	40	68.7708	276730	7919.82	Cyclophilin
23	A23	41	68.9957	272990	7879.24	Cyclophilin
23	A23	42	69.2206	270449	7807.84	Cyclophilin
23	A23	43	69.4455	271210	7705.69	Cyclophilin
23	A23	44	69.6704	268076	7582.32	Cyclophilin
23	A23	45	69.8952	265158	7460.73	Cyclophilin
23	A23	46	70.1201	263525	7331.87	Cyclophilin
23	A23	47	70.345	262268	7297.18	Cyclophilin
23	A23	48	70.5699	261290	7410.87	Cyclophilin
23	A23	49	70.7948	261353	7534.17	Cyclophilin
23	A23	50	71.0197	257417	7663.06	Cyclophilin
23	A23	51	71.2446	256146	7756.01	Cyclophilin
23	A23	52	71.4695	251417	7787.83	Cyclophilin
23	A23	53	71.6943	251791	7763.39	Cyclophilin
23	A23	54	71.9192	249651	7706.37	Cyclophilin
23	A23	55	72.1441	248686	7641.06	Cyclophilin
23	A23	56	72.369	244512	7580.33	Cyclophilin
23	A23	57	72.5939	245381	7526.5	Cyclophilin
23	A23	58	72.8188	241642	7479.73	Cyclophilin
23	A23	59	73.0437	240459	7444.53	Cyclophilin
23	A23	60	73.2686	237976	7428.35	Cyclophilin
23	A23	61	73.4934	237400	7433.71	Cyclophilin
23	A23	62	73.7183	236491	7450.24	Cyclophilin
23	A23	63	73.9432	232886	7454.15	Cyclophilin
23	A23	64	74.1681	231244	7409.84	Cyclophilin
23	A23	65	74.393	230187	7217.12	Cyclophilin
23	A23	66	74.6179	227824	6895.69	Cyclophilin
23	A23	67	74.8428	225290	6478.97	Cyclophilin
23	A23	68	75.0677	224585	6033.36	Cyclophilin
23	A23	69	75.2925	223624	5639.58	Cyclophilin
23	A23	70	75.5174	221594	5371.98	Cyclophilin
23	A23	71	75.7423	222786	5282.66	Cyclophilin
23	A23	72	75.9672	218717	5392.6	Cyclophilin
23	A23	73	76.1921	218602	5685.38	Cyclophilin
23	A23	74	76.417	218122	6104.91	Cyclophilin
23	A23	75	76.6419	217792	6561.58	Cyclophilin
23	A23	76	76.8668	213529	6952.67	Cyclophilin
23	A23	77	77.0916	210925	7192.58	Cyclophilin
23	A23	78	77.3165	210570	7239.34	Cyclophilin
23	A23	79	77.5414	208786	7106.58	Cyclophilin
23	A23	80	77.7663	206607	6859.38	Cyclophilin
23	A23	81	77.9912	204668	6597.3	Cyclophilin
23	A23	82	78.2161	201717	6424.99	Cyclophilin
23	A23	83	78.441	203901	6412.76	Cyclophilin
23	A23	84	78.6658	201717	6562.86	Cyclophilin
23	A23	85	78.8907	201199	6803.67	Cyclophilin
23	A23	86	79.1156	196744	7024.22	Cyclophilin
23	A23	87	79.3405	195559	7132.24	Cyclophilin
23	A23	88	79.5654	193382	7102.82	Cyclophilin
23	A23	89	79.7903	192247	6988.4	Cyclophilin
23	A23	90	80.0152	190512	6887.47	Cyclophilin
23	A23	91	80.2401	188880	6892.14	Cyclophilin
23	A23	92	80.465	188388	7042.4	Cyclophilin
23	A23	93	80.6898	187169	7309.86	Cyclophilin
23	A23	94	80.9147	185055	7526.66	Cyclophilin
23	A23	95	81.1396	181869	7673.43	Cyclophilin
23	A23	96	81.3645	179957	7796.57	Cyclophilin
23	A23	97	81.5894	178408	7944.99	Cyclophilin
23	A23	98	81.8143	176044	8235.48	Cyclophilin
23	A23	99	82.0392	175290	8855.4	Cyclophilin
23	A23	100	82.2641	172784	10058	Cyclophilin
23	A23	101	82.4889	172334	12143.7	Cyclophilin
23	A23	102	82.7138	169728	15408.4	Cyclophilin
23	A23	103	82.9387	166012	20041.7	Cyclophilin
23	A23	104	83.1636	164055	25981	Cyclophilin
23	A23	105	83.3885	157352	32772.9	Cyclophilin
23	A23	106	83.6134	147985	39531.4	Cyclophilin
23	A23	107	83.8383	129265	45072.9	Cyclophilin
23	A23	108	84.0631	97745.7	48230.1	Cyclophilin
23	A23	109	84.288	63881.4	48238.3	Cyclophilin
23	A23	110	84.5129	35579.2	45018.6	Cyclophilin
23	A23	111	84.7378	19910.3	39215.7	Cyclophilin
23	A23	112	84.9627	9911.28	31968.2	Cyclophilin
23	A23	113	85.1876	6746.06	24528.9	Cyclophilin
23	A23	114	85.4125	6019.53	17907	Cyclophilin
23	A23	115	85.6374	4949.87	12668.8	Cyclophilin
23	A23	116	85.8623	5352.95	8930.05	Cyclophilin
23	A23	117	86.0871	4732.58	5653.53	Cyclophilin
23	A23	118	86.312	5791.91	2831.83	Cyclophilin
23	A23	119	86.5369	1873.63	1169	Cyclophilin
23	A23	120	86.7618	3771.56	196.792	Cyclophilin
23	A23	121	86.9867	2854.78	-361.08	Cyclophilin
23	A23	122	87.2116	4807.81	-647.622	Cyclophilin
23	A23	123	87.4365	3994.26	-749.05	Cyclophilin
23	A23	124	87.6613	4594.48	-742.083	Cyclophilin
23	A23	125	87.8862	3296.73	-700.176	Cyclophilin
23	A23	126	88.1111	2394.7	-676.878	Cyclophilin
23	A23	127	88.336	4948.41	-691.958	Cyclophilin
23	A23	128	88.5609	2120.38	-732.81	Cyclophilin
23	A23	129	88.7858	4303.95	-767.576	Cyclophilin
23	A23	130	89.0107	2430.07	-761.56	Cyclophilin
23	A23	131	89.2356	3513.48	-692.958	Cyclophilin
23	A23	132	89.4604	3534.64	-566.219	Cyclophilin
23	A23	133	89.6853	4310.33	-417.598	Cyclophilin
23	A23	134	89.9102	2204.44	-305.243	Cyclophilin
23	A23	135	90.1351	2203.94	-283.618	Cyclophilin
23	A23	136	90.36	2519.55	-374.868	Cyclophilin
23	A23	137	90.5849	1562.94	-555.538	Cyclophilin
23	A23	138	90.8098	2081.05	-768.656	Cyclophilin
23	A23	139	91.0347	2434.98	-954.133	Cyclophilin
23	A23	140	91.2595	2745.67	-1077.37	Cyclophilin
23	A23	141	91.4844	3292.27	-1137.15	Cyclophilin
23	A23	142	91.7093	1624.89	-1149.97	Cyclophilin
23	A23	143	91.9342	1415.47	-1127.43	Cyclophilin
23	A23	144	92.1591	3066.65	-1068.72	Cyclophilin
23	A23	145	92.384	3342.93	-974.852	Cyclophilin
23	A23	146	92.6089	3156.13	-868.495	Cyclophilin
23	A23	147	92.8338	1517.7	-796.938	Cyclophilin
23	A23	148	93.0586	1436.13	-811.202	Cyclophilin
23	A23	149	93.2835	3029.78	-936.279	Cyclophilin
23	A23	150	93.5084	1696.17	-1154.06	Cyclophilin
23	A23	151	93.7333	480.487	-1409.65	Cyclophilin
23	A23	152	93.9582	4020.3	-1636.02	Cyclophilin
23	A23	153	94.1831	2939.34	-1782.74	Cyclophilin
23	A23	154	94.408	2134.16	-1834.41	Cyclophilin
23	A23	155	94.6329	4004.59	-1811.03	Cyclophilin
24	A24	1	60.0002	303506	7271.45	Cyclophilin
24	A24	2	60.2251	302219	7322.95	Cyclophilin
24	A24	3	60.45	301576	7386.71	Cyclophilin
24	A24	4	60.6749	298861	7439.78	Cyclophilin
24	A24	5	60.8997	299153	7459.37	Cyclophilin
24	A24	6	61.1246	296888	7434.72	Cyclophilin
24	A24	7	61.3495	293831	7373.2	Cyclophilin
24	A24	8	61.5744	291238	7296.74	Cyclophilin
24	A24	9	61.7993	291427	7230.54	Cyclophilin
24	A24	10	62.0242	288690	7191.95	Cyclophilin
24	A24	11	62.2491	287543	7185.76	Cyclophilin
24	A24	12	62.474	286042	7205.8	Cyclophilin
24	A24	13	62.6988	282275	7239.61	Cyclophilin
24	A24	14	62.9237	283584	7271.74	Cyclophilin
24	A24	15	63.1486	280094	7286.62	Cyclophilin
24	A24	16	63.3735	277887	7272.15	Cyclophilin
24	A24	17	63.5984	277116	7223.85	Cyclophilin
24	A24	18	63.8233	274412	7148.24	Cyclophilin
24	A24	19	64.0482	272823	7062.21	Cyclophilin
24	A24	20	64.2731	271061	6987.36	Cyclophilin
24	A24	21	64.4979	268816	6941.37	Cyclophilin
24	A24	22	64.7228	268680	6930.97	Cyclophilin
24	A24	23	64.9477	266666	6951.2	Cyclophilin
24	A24	24	65.1726	264677	6990.99	Cyclophilin
24	A24	25	65.3975	263304	7040.05	Cyclophilin
24	A24	26	65.6224	260820	7091.32	Cyclophilin
24	A24	27	65.8473	259186	7138.65	Cyclophilin
24	A24	28	66.0722	259215	7174.46	Cyclophilin
24	A24	29	66.297	256526	7192.9	Cyclophilin
24	A24	30	66.5219	253581	7196.27	Cyclophilin
24	A24	31	66.7468	252174	7198.59	Cyclophilin
24	A24	32	66.9717	251153	7220.14	Cyclophilin
24	A24	33	67.1966	248940	7275.13	Cyclophilin
24	A24	34	67.4215	247606	7360.36	Cyclophilin
24	A24	35	67.6464	246477	7453.04	Cyclophilin
24	A24	36	67.8713	243722	7519.14	Cyclophilin
24	A24	37	68.0961	241450	7527.42	Cyclophilin
24	A24	38	68.321	239348	7461.84	Cyclophilin
24	A24	39	68.5459	238216	7328.22	Cyclophilin
24	A24	40	68.7708	235338	7152.86	Cyclophilin
24	A24	41	68.9957	234039	6974.43	Cyclophilin
24	A24	42	69.2206	231925	6828.52	Cyclophilin
24	A24	43	69.4455	231126	6677.52	Cyclophilin
24	A24	44	69.6704	231135	6635.94	Cyclophilin
24	A24	45	69.8952	228577	6679.18	Cyclophilin
24	A24	46	70.1201	226010	6772.42	Cyclophilin
24	A24	47	70.345	224032	6864.86	Cyclophilin
24	A24	48	70.5699	224805	6937.1	Cyclophilin
24	A24	49	70.7948	222285	7016.04	Cyclophilin
24	A24	50	71.0197	219827	7103.28	Cyclophilin
24	A24	51	71.2446	217062	7195.77	Cyclophilin
24	A24	52	71.4695	217384	7279.65	Cyclophilin
24	A24	53	71.6943	216454	7329.71	Cyclophilin
24	A24	54	71.9192	213387	7319.08	Cyclophilin
24	A24	55	72.1441	209719	7237.11	Cyclophilin
24	A24	56	72.369	207979	7102.63	Cyclophilin
24	A24	57	72.5939	208087	6960.58	Cyclophilin
24	A24	58	72.8188	205426	6861.07	Cyclophilin
24	A24	59	73.0437	205427	6834.32	Cyclophilin
24	A24	60	73.2686	203770	6877.22	Cyclophilin
24	A24	61	73.4934	201127	6957.34	Cyclophilin
24	A24	62	73.7183	200046	7029.8	Cyclophilin
24	A24	63	73.9432	198159	7055.82	Cyclophilin
24	A24	64	74.1681	195403	7015.77	Cyclophilin
24	A24	65	74.393	195010	6913.87	Cyclophilin
24	A24	66	74.6179	192384	6728.84	Cyclophilin
24	A24	67	74.8428	190267	6477.25	Cyclophilin
24	A24	68	75.0677	190204	6276.28	Cyclophilin
24	A24	69	75.2925	189136	6154.21	Cyclophilin
24	A24	70	75.5174	188622	6107.8	Cyclophilin
24	A24	71	75.7423	184422	6115.12	Cyclophilin
24	A24	72	75.9672	184366	6154.05	Cyclophilin
24	A24	73	76.1921	182575	6211.54	Cyclophilin
24	A24	74	76.417	182608	6279.5	Cyclophilin
24	A24	75	76.6419	180537	6346.19	Cyclophilin
24	A24	76	76.8668	177444	6393.94	Cyclophilin
24	A24	77	77.0916	176809	6406.47	Cyclophilin
24	A24	78	77.3165	176555	6378.75	Cyclophilin
24	A24	79	77.5414	173380	6322.98	Cyclophilin
24	A24	80	77.7663	172112	6266.07	Cyclophilin
24	A24	81	77.9912	171041	6237.94	Cyclophilin
24	A24	82	78.2161	169120	6254.29	Cyclophilin
24	A24	83	78.441	169682	6304.97	Cyclophilin
24	A24	84	78.6658	167650	6359.05	Cyclophilin
24	A24	85	78.8907	164205	6387.72	Cyclophilin
24	A24	86	79.1156	163330	6387.97	Cyclophilin
24	A24	87	79.3405	160893	6385.98	Cyclophilin
24	A24	88	79.5654	162058	6414.87	Cyclophilin
24	A24	89	79.7903	161031	6485.23	Cyclophilin
24	A24	90	80.0152	156836	6573.21	Cyclophilin
24	A24	91	80.2401	156433	6635.76	Cyclophilin
24	A24	92	80.465	154554	6640.19	Cyclophilin
24	A24	93	80.6898	152868	6586.95	Cyclophilin
24	A24	94	80.9147	152184	6515.31	Cyclophilin
24	A24	95	81.1396	149091	6492.94	Cyclophilin
24	A24	96	81.3645	148185	6602.16	Cyclophilin
24	A24	97	81.5894	149101	6892.1	Cyclophilin
24	A24	98	81.8143	145683	7279.99	Cyclophilin
24	A24	99	82.0392	144722	7983.52	Cyclophilin
24	A24	100	82.2641	142391	9189.87	Cyclophilin
24	A24	101	82.4889	140250	11156.9	Cyclophilin
24	A24	102	82.7138	138972	14157.8	Cyclophilin
24	A24	103	82.9387	137956	18362.3	Cyclophilin
24	A24	104	83.1636	133609	23681.8	Cyclophilin
24	A24	105	83.3885	129003	29650.4	Cyclophilin
24	A24	106	83.6134	121535	35425.5	Cyclophilin
24	A24	107	83.8383	99994.8	39957	Cyclophilin
24	A24	108	84.0631	70462.2	42288.3	Cyclophilin
24	A24	109	84.288	46776.4	41873.3	Cyclophilin
24	A24	110	84.5129	25592.9	38763.7	Cyclophilin
24	A24	111	84.7378	12078.4	33583.8	Cyclophilin
24	A24	112	84.9627	2168.98	27311.1	Cyclophilin
24	A24	113	85.1876	-246.8	20968.9	Cyclophilin
24	A24	114	85.4125	-906.597	15359.3	Cyclophilin
24	A24	115	85.6374	-543.348	10922.7	Cyclophilin
24	A24	116	85.8623	-1072.68	7740.59	Cyclophilin
24	A24	117	86.0871	-2927.32	4716.41	Cyclophilin
24	A24	118	86.312	-183.916	2405.91	Cyclophilin
24	A24	119	86.5369	-3660.12	1016.33	Cyclophilin
24	A24	120	86.7618	-2325.29	177.734	Cyclophilin
24	A24	121	86.9867	-2942.43	-330.165	Cyclophilin
24	A24	122	87.2116	-1410.57	-614.61	Cyclophilin
24	A24	123	87.4365	-1925.09	-725.444	Cyclophilin
24	A24	124	87.6613	-2004.54	-699.771	Cyclophilin
24	A24	125	87.8862	-1346.81	-583.604	Cyclophilin
24	A24	126	88.1111	-1555.39	-432.483	Cyclophilin
24	A24	127	88.336	-1902.52	-299.613	Cyclophilin
24	A24	128	88.5609	-2228.1	-221.329	Cyclophilin
24	A24	129	88.7858	-2558.06	-208.498	Cyclophilin
24	A24	130	89.0107	-2288.2	-248.54	Cyclophilin
24	A24	131	89.2356	-1473.31	-316.41	Cyclophilin
24	A24	132	89.4604	-3403.29	-387.414	Cyclophilin
24	A24	133	89.6853	-1107.28	-444.892	Cyclophilin
24	A24	134	89.9102	-3389.37	-481.165	Cyclophilin
24	A24	135	90.1351	-966.405	-495.716	Cyclophilin
24	A24	136	90.36	-3734.28	-494.944	Cyclophilin
24	A24	137	90.5849	-1103.17	-493.109	Cyclophilin
24	A24	138	90.8098	-1822.78	-509.68	Cyclophilin
24	A24	139	91.0347	-3248.79	-559.707	Cyclophilin
24	A24	140	91.2595	-2576.53	-641.149	Cyclophilin
24	A24	141	91.4844	-2185.58	-728.912	Cyclophilin
24	A24	142	91.7093	-1771.61	-782.853	Cyclophilin
24	A24	143	91.9342	-2540.77	-766.951	Cyclophilin
24	A24	144	92.1591	-1011.12	-668.181	Cyclophilin
24	A24	145	92.384	-1677.07	-503.679	Cyclophilin
24	A24	146	92.6089	-2018.32	-312.917	Cyclophilin
24	A24	147	92.8338	-2610.1	-140.636	Cyclophilin
24	A24	148	93.0586	-1517.14	-19.8496	Cyclophilin
24	A24	149	93.2835	-2985.96	38.2681	Cyclophilin
24	A24	150	93.5084	-2650.26	45.6108	Cyclophilin
24	A24	151	93.7333	-3105.71	30.5732	Cyclophilin
24	A24	152	93.9582	-2283.06	26.2778	Cyclophilin
24	A24	153	94.1831	-2722.1	57.7368	Cyclophilin
24	A24	154	94.408	-3220.64	133.377	Cyclophilin
24	A24	155	94.6329	-2758.6	244.766	Cyclophilin
25	B1	1	60.0006	353076	8342.4	Cyclophilin
25	B1	2	60.2264	352050	8378.82	Cyclophilin
25	B1	3	60.4522	348997	8391.4	Cyclophilin
25	B1	4	60.678	348009	8370.58	Cyclophilin
25	B1	5	60.9038	346995	8322.29	Cyclophilin
25	B1	6	61.1295	342467	8263.8	Cyclophilin
25	B1	7	61.3553	342296	8213.02	Cyclophilin
25	B1	8	61.5811	341082	8178.84	Cyclophilin
25	B1	9	61.8069	337918	8160.41	Cyclophilin
25	B1	10	62.0327	336355	8154.38	Cyclophilin
25	B1	11	62.2585	334515	8161.7	Cyclophilin
25	B1	12	62.4843	331583	8187	Cyclophilin
25	B1	13	62.7101	329770	8229.79	Cyclophilin
25	B1	14	62.9359	328497	8277.33	Cyclophilin
25	B1	15	63.1616	327255	8308.06	Cyclophilin
25	B1	16	63.3874	324293	8304.75	Cyclophilin
25	B1	17	63.6132	321424	8267.75	Cyclophilin
25	B1	18	63.839	318831	8214.74	Cyclophilin
25	B1	19	64.0648	317427	8167.76	Cyclophilin
25	B1	20	64.2906	316448	8137.06	Cyclophilin
25	B1	21	64.5164	314137	8116.5	Cyclophilin
25	B1	22	64.7422	312599	8092.6	Cyclophilin
25	B1	23	64.968	308514	8058.18	Cyclophilin
25	B1	24	65.1937	307304	8018.52	Cyclophilin
25	B1	25	65.4195	306186	7986.15	Cyclophilin
25	B1	26	65.6453	304172	7972.25	Cyclophilin
25	B1	27	65.8711	302187	7981.18	Cyclophilin
25	B1	28	66.0969	299470	8011.49	Cyclophilin
25	B1	29	66.3227	298938	8058.2	Cyclophilin
25	B1	30	66.5485	295608	8113.1	Cyclophilin
25	B1	31	66.7743	294371	8163.63	Cyclophilin
25	B1	32	67.0001	292826	8195.33	Cyclophilin
25	B1	33	67.2258	290771	8198.54	Cyclophilin
25	B1	34	67.4516	286839	8174.81	Cyclophilin
25	B1	35	67.6774	285222	8137.19	Cyclophilin
25	B1	36	67.9032	284499	8103.37	Cyclophilin
25	B1	37	68.129	283071	8087.28	Cyclophilin
25	B1	38	68.3548	279436	8095.24	Cyclophilin
25	B1	39	68.5806	277625	8126.01	Cyclophilin
25	B1	40	68.8064	276135	8172.19	Cyclophilin
25	B1	41	69.0322	275671	8220.04	Cyclophilin
25	B1	42	69.2579	271189	8251.28	Cyclophilin
25	B1	43	69.4837	270645	8248.82	Cyclophilin
25	B1	44	69.7095	267688	8205.09	Cyclophilin
25	B1	45	69.9353	266128	8127.5	Cyclophilin
25	B1	46	70.1611	262612	8036.38	Cyclophilin
25	B1	47	70.3869	262971	7955.28	Cyclophilin
25	B1	48	70.6127	259673	7899.36	Cyclophilin
25	B1	49	70.8385	258933	7867.65	Cyclophilin
25	B1	50	71.0643	256259	7844.54	Cyclophilin
25	B1	51	71.29	254881	7809.28	Cyclophilin
25	B1	52	71.5158	252874	7748.65	Cyclophilin
25	B1	53	71.7416	250338	7609.84	Cyclophilin
25	B1	54	71.9674	247773	7460.37	Cyclophilin
25	B1	55	72.1932	248067	7339.72	Cyclophilin
25	B1	56	72.419	246461	7277.39	Cyclophilin
25	B1	57	72.6448	243351	7284.29	Cyclophilin
25	B1	58	72.8706	241806	7353.19	Cyclophilin
25	B1	59	73.0964	241007	7464.61	Cyclophilin
25	B1	60	73.3222	238531	7592.34	Cyclophilin
25	B1	61	73.5479	237935	7708.28	Cyclophilin
25	B1	62	73.7737	233554	7771.64	Cyclophilin
25	B1	63	73.9995	233210	7790	Cyclophilin
25	B1	64	74.2253	231482	7779.62	Cyclophilin
25	B1	65	74.4511	229357	7749.66	Cyclophilin
25	B1	66	74.6769	226882	7693.64	Cyclophilin
25	B1	67	74.9027	225158	7655.17	Cyclophilin
25	B1	68	75.1285	225398	7655.27	Cyclophilin
25	B1	69	75.3542	220847	7696.34	Cyclophilin
25	B1	70	75.58	221297	7755.28	Cyclophilin
25	B1	71	75.8058	219220	7789.23	Cyclophilin
25	B1	72	76.0316	215726	7799.41	Cyclophilin
25	B1	73	76.2574	214209	7772.96	Cyclophilin
25	B1	74	76.4832	213714	7679.44	Cyclophilin
25	B1	75	76.709	210817	7511.66	Cyclophilin
25	B1	76	76.9348	209147	7309.53	Cyclophilin
25	B1	77	77.1606	206334	7103.95	Cyclophilin
25	B1	78	77.3864	207310	6929.21	Cyclophilin
25	B1	79	77.6121	203757	6814.58	Cyclophilin
25	B1	80	77.8379	202577	6775.24	Cyclophilin
25	B1	81	78.0637	201907	6806.45	Cyclophilin
25	B1	82	78.2895	199883	6884.81	Cyclophilin
25	B1	83	78.5153	198226	6976.31	Cyclophilin
25	B1	84	78.7411	195620	7047.83	Cyclophilin
25	B1	85	78.9669	195042	7078.02	Cyclophilin
25	B1	86	79.1927	193200	7064.19	Cyclophilin
25	B1	87	79.4184	190645	7024.3	Cyclophilin
25	B1	88	79.6442	189220	6990.93	Cyclophilin
25	B1	89	79.87	188309	6997.52	Cyclophilin
25	B1	90	80.0958	186294	7059.29	Cyclophilin
25	B1	91	80.3216	185160	7159.3	Cyclophilin
25	B1	92	80.5474	183536	7252.14	Cyclophilin
25	B1	93	80.7732	181728	7290.14	Cyclophilin
25	B1	94	80.999	178866	7261.54	Cyclophilin
25	B1	95	81.2248	176303	7217.43	Cyclophilin
25	B1	96	81.4506	175078	7271.7	Cyclophilin
25	B1	97	81.6763	176046	7579.34	Cyclophilin
25	B1	98	81.9021	174173	8091.59	Cyclophilin
25	B1	99	82.1279	171209	8936.85	Cyclophilin
25	B1	100	82.3537	169147	10381	Cyclophilin
25	B1	101	82.5795	167446	12696.7	Cyclophilin
25	B1	102	82.8053	165319	16192.6	Cyclophilin
25	B1	103	83.0311	162321	21098.4	Cyclophilin
25	B1	104	83.2569	159308	27389.5	Cyclophilin
25	B1	105	83.4827	153117	34623.1	Cyclophilin
25	B1	106	83.7084	144721	41886.8	Cyclophilin
25	B1	107	83.9342	123410	47938.1	Cyclophilin
25	B1	108	84.16	92035.3	51530.9	Cyclophilin
25	B1	109	84.3858	60747.2	51815.5	Cyclophilin
25	B1	110	84.6116	36278.9	48638.9	Cyclophilin
25	B1	111	84.8374	16399	42604.1	Cyclophilin
25	B1	112	85.0632	4390.84	34861.3	Cyclophilin
25	B1	113	85.289	3616.98	26734.1	Cyclophilin
25	B1	114	85.5148	1957.42	19343.8	Cyclophilin
25	B1	115	85.7405	721.81	13375.2	Cyclophilin
25	B1	116	85.9663	3306.15	9037	Cyclophilin
25	B1	117	86.1921	739.131	5116.52	Cyclophilin
25	B1	118	86.4179	845.003	2238.09	Cyclophilin
25	B1	119	86.6437	1723.08	664.148	Cyclophilin
25	B1	120	86.8695	1451.06	-110.017	Cyclophilin
25	B1	121	87.0953	2352.2	-442.868	Cyclophilin
25	B1	122	87.3211	1110.83	-564.667	Cyclophilin
25	B1	123	87.5469	1458.1	-611.274	Cyclophilin
25	B1	124	87.7726	1385.27	-651.467	Cyclophilin
25	B1	125	87.9984	1043.36	-705.927	Cyclophilin
25	B1	126	88.2242	1785.62	-763.247	Cyclophilin
25	B1	127	88.45	413.692	-796.306	Cyclophilin
25	B1	128	88.6758	2547.72	-778.531	Cyclophilin
25	B1	129	88.9016	1181.04	-697.562	Cyclophilin
25	B1	130	89.1274	1338.14	-563.38	Cyclophilin
25	B1	131	89.3532	2059.73	-408.222	Cyclophilin
25	B1	132	89.579	1649.82	-277.263	Cyclophilin
25	B1	133	89.8047	-348.201	-212.405	Cyclophilin
25	B1	134	90.0305	1598.09	-235.003	Cyclophilin
25	B1	135	90.2563	538.157	-334.958	Cyclophilin
25	B1	136	90.4821	-124.146	-471.877	Cyclophilin
25	B1	137	90.7079	670.386	-589.765	Cyclophilin
25	B1	138	90.9337	985.324	-640.748	Cyclophilin
25	B1	139	91.1595	1541.41	-607.752	Cyclophilin
25	B1	140	91.3853	615.61	-514.328	Cyclophilin
25	B1	141	91.6111	746.047	-415.293	Cyclophilin
25	B1	142	91.8369	12.3801	-372.449	Cyclophilin
25	B1	143	92.0626	623.259	-427.69	Cyclophilin
25	B1	144	92.2884	-720.651	-585.68	Cyclophilin
25	B1	145	92.5142	44.6137	-811.522	Cyclophilin
25	B1	146	92.74	970.835	-1041.94	Cyclophilin
25	B1	147	92.9658	-800.725	-1205.45	Cyclophilin
25	B1	148	93.1916	2161.63	-1246.16	Cyclophilin
25	B1	149	93.4174	925.712	-1144.42	Cyclophilin
25	B1	150	93.6432	1884.26	-925.5	Cyclophilin
25	B1	151	93.8689	115.343	-650.717	Cyclophilin
25	B1	152	94.0947	1290.49	-393.167	Cyclophilin
25	B1	153	94.3205	-388.816	-209.829	Cyclophilin
25	B1	154	94.5463	929.392	-123.561	Cyclophilin
25	B1	155	94.7721	-905.345	-121.949	Cyclophilin
26	B2	1	60.0006	393476	8991.66	Cyclophilin
26	B2	2	60.2264	393497	9005.22	Cyclophilin
26	B2	3	60.4522	390389	9052.68	Cyclophilin
26	B2	4	60.678	388514	9122.33	Cyclophilin
26	B2	5	60.9038	389171	9190.05	Cyclophilin
26	B2	6	61.1295	385812	9229.38	Cyclophilin
26	B2	7	61.3553	382538	9225.52	Cyclophilin
26	B2	8	61.5811	381839	9183.47	Cyclophilin
26	B2	9	61.8069	376592	9124.75	Cyclophilin
26	B2	10	62.0327	376269	9074.36	Cyclophilin
26	B2	11	62.2585	374832	9047.5	Cyclophilin
26	B2	12	62.4843	370995	9044.48	Cyclophilin
26	B2	13	62.7101	369749	9057.36	Cyclophilin
26	B2	14	62.9359	368171	9081.77	Cyclophilin
26	B2	15	63.1616	364445	9122.31	Cyclophilin
26	B2	16	63.3874	361873	9187.57	Cyclophilin
26	B2	17	63.6132	360853	9275.47	Cyclophilin
26	B2	18	63.839	358400	9363.02	Cyclophilin
26	B2	19	64.0648	356894	9411.08	Cyclophilin
26	B2	20	64.2906	354097	9385.38	Cyclophilin
26	B2	21	64.5164	350044	9280.19	Cyclophilin
26	B2	22	64.7422	346927	9128.37	Cyclophilin
26	B2	23	64.968	347064	8989.8	Cyclophilin
26	B2	24	65.1937	342945	8922.5	Cyclophilin
26	B2	25	65.4195	341472	8953.58	Cyclophilin
26	B2	26	65.6453	341096	9065.69	Cyclophilin
26	B2	27	65.8711	339193	9206.86	Cyclophilin
26	B2	28	66.0969	335053	9318.23	Cyclophilin
26	B2	29	66.3227	332452	9364.04	Cyclophilin
26	B2	30	66.5485	330963	9346	Cyclophilin
26	B2	31	66.7743	326936	9295.64	Cyclophilin
26	B2	32	67.0001	325347	9250.56	Cyclophilin
26	B2	33	67.2258	324544	9231.89	Cyclophilin
26	B2	34	67.4516	321471	9236.58	Cyclophilin
26	B2	35	67.6774	320087	9247.16	Cyclophilin
26	B2	36	67.9032	314474	9247.26	Cyclophilin
26	B2	37	68.129	314832	9230.19	Cyclophilin
26	B2	38	68.3548	312125	9196.08	Cyclophilin
26	B2	39	68.5806	309073	9144.08	Cyclophilin
26	B2	40	68.8064	309508	9069.78	Cyclophilin
26	B2	41	69.0322	303591	8970.19	Cyclophilin
26	B2	42	69.2579	301900	8850.36	Cyclophilin
26	B2	43	69.4837	301846	8725.43	Cyclophilin
26	B2	44	69.7095	298892	8606.43	Cyclophilin
26	B2	45	69.9353	296544	8501.02	Cyclophilin
26	B2	46	70.1611	293732	8490.48	Cyclophilin
26	B2	47	70.3869	293205	8581.49	Cyclophilin
26	B2	48	70.6127	291388	8706.37	Cyclophilin
26	B2	49	70.8385	289906	8821.55	Cyclophilin
26	B2	50	71.0643	285976	8905.99	Cyclophilin
26	B2	51	71.29	284275	8931.72	Cyclophilin
26	B2	52	71.5158	280741	8896.78	Cyclophilin
26	B2	53	71.7416	280104	8822.99	Cyclophilin
26	B2	54	71.9674	277847	8741.89	Cyclophilin
26	B2	55	72.1932	275260	8679.42	Cyclophilin
26	B2	56	72.419	274297	8648.14	Cyclophilin
26	B2	57	72.6448	271076	8647.55	Cyclophilin
26	B2	58	72.8706	269250	8667.68	Cyclophilin
26	B2	59	73.0964	267838	8692.38	Cyclophilin
26	B2	60	73.3222	265447	8702.91	Cyclophilin
26	B2	61	73.5479	263295	8683.59	Cyclophilin
26	B2	62	73.7737	260355	8623.22	Cyclophilin
26	B2	63	73.9995	257932	8490.46	Cyclophilin
26	B2	64	74.2253	257761	8342.29	Cyclophilin
26	B2	65	74.4511	254598	8214.41	Cyclophilin
26	B2	66	74.6769	253201	8135.23	Cyclophilin
26	B2	67	74.9027	250510	8117.83	Cyclophilin
26	B2	68	75.1285	249821	8156.38	Cyclophilin
26	B2	69	75.3542	247455	8228.94	Cyclophilin
26	B2	70	75.58	245868	8305.86	Cyclophilin
26	B2	71	75.8058	243131	8362.07	Cyclophilin
26	B2	72	76.0316	240466	8386.01	Cyclophilin
26	B2	73	76.2574	239180	8377.55	Cyclophilin
26	B2	74	76.4832	237896	8336.44	Cyclophilin
26	B2	75	76.709	235395	8252.81	Cyclophilin
26	B2	76	76.9348	233498	8110.87	Cyclophilin
26	B2	77	77.1606	230567	7906.33	Cyclophilin
26	B2	78	77.3864	228795	7663.01	Cyclophilin
26	B2	79	77.6121	227349	7432.59	Cyclophilin
26	B2	80	77.8379	226149	7273.99	Cyclophilin
26	B2	81	78.0637	223966	7224.06	Cyclophilin
26	B2	82	78.2895	224069	7278.07	Cyclophilin
26	B2	83	78.5153	220917	7392.99	Cyclophilin
26	B2	84	78.7411	218568	7510.34	Cyclophilin
26	B2	85	78.9669	217365	7585.28	Cyclophilin
26	B2	86	79.1927	215545	7606.22	Cyclophilin
26	B2	87	79.4184	212695	7596.39	Cyclophilin
26	B2	88	79.6442	211672	7598.42	Cyclophilin
26	B2	89	79.87	210290	7651.09	Cyclophilin
26	B2	90	80.0958	208395	7769.24	Cyclophilin
26	B2	91	80.3216	207167	7937.38	Cyclophilin
26	B2	92	80.5474	203628	8118.54	Cyclophilin
26	B2	93	80.7732	202954	8275.83	Cyclophilin
26	B2	94	80.999	200812	8396.13	Cyclophilin
26	B2	95	81.2248	197154	8507.75	Cyclophilin
26	B2	96	81.4506	196635	8668.74	Cyclophilin
26	B2	97	81.6763	193629	8904.21	Cyclophilin
26	B2	98	81.9021	193866	9379.95	Cyclophilin
26	B2	99	82.1279	190587	10270.8	Cyclophilin
26	B2	100	82.3537	188151	11833.9	Cyclophilin
26	B2	101	82.5795	185604	14415	Cyclophilin
26	B2	102	82.8053	183392	18393.4	Cyclophilin
26	B2	103	83.0311	180142	24040.9	Cyclophilin
26	B2	104	83.2569	177544	31313.2	Cyclophilin
26	B2	105	83.4827	170530	39661.4	Cyclophilin
26	B2	106	83.7084	161041	47985.6	Cyclophilin
26	B2	107	83.9342	136633	54823.1	Cyclophilin
26	B2	108	84.16	98830.5	58751	Cyclophilin
26	B2	109	84.3858	65786.7	58852.7	Cyclophilin
26	B2	110	84.6116	37755.1	55037.1	Cyclophilin
26	B2	111	84.8374	19018.9	48062	Cyclophilin
26	B2	112	85.0632	7242.73	39260	Cyclophilin
26	B2	113	85.289	2425.37	30105.7	Cyclophilin
26	B2	114	85.5148	2056.75	21814.5	Cyclophilin
26	B2	115	85.7405	642.05	15112.3	Cyclophilin
26	B2	116	85.9663	1418.33	10210.8	Cyclophilin
26	B2	117	86.1921	854.243	5931.84	Cyclophilin
26	B2	118	86.4179	614.363	2720.1	Cyclophilin
26	B2	119	86.6437	1431.65	867.465	Cyclophilin
26	B2	120	86.8695	350.234	-143.691	Cyclophilin
26	B2	121	87.0953	-186.745	-655.898	Cyclophilin
26	B2	122	87.3211	1356.73	-861.673	Cyclophilin
26	B2	123	87.5469	2055.74	-864.768	Cyclophilin
26	B2	124	87.7726	1356.19	-737.172	Cyclophilin
26	B2	125	87.9984	1440.77	-548.58	Cyclophilin
26	B2	126	88.2242	1081.13	-366.691	Cyclophilin
26	B2	127	88.45	783.343	-242.591	Cyclophilin
26	B2	128	88.6758	288.998	-198.742	Cyclophilin
26	B2	129	88.9016	676.034	-229.062	Cyclophilin
26	B2	130	89.1274	833.541	-309.423	Cyclophilin
26	B2	131	89.3532	-232.31	-410.519	Cyclophilin
26	B2	132	89.579	717.329	-506.28	Cyclophilin
26	B2	133	89.8047	691.958	-576.679	Cyclophilin
26	B2	134	90.0305	-126.558	-608.822	Cyclophilin
26	B2	135	90.2563	488.162	-600.23	Cyclophilin
26	B2	136	90.4821	1027.46	-563.2	Cyclophilin
26	B2	137	90.7079	597.099	-523.695	Cyclophilin
26	B2	138	90.9337	69.4576	-509.26	Cyclophilin
26	B2	139	91.1595	-188.808	-529.979	Cyclophilin
26	B2	140	91.3853	-330.282	-566.848	Cyclophilin
26	B2	141	91.6111	-484.785	-580.8	Cyclophilin
26	B2	142	91.8369	2498.84	-539.902	Cyclophilin
26	B2	143	92.0626	-498.104	-445.062	Cyclophilin
26	B2	144	92.2884	344.552	-333.46	Cyclophilin
26	B2	145	92.5142	-768.602	-256.408	Cyclophilin
26	B2	146	92.74	-141.722	-248.43	Cyclophilin
26	B2	147	92.9658	-567.664	-309.076	Cyclophilin
26	B2	148	93.1916	-679.353	-406.777	Cyclophilin
26	B2	149	93.4174	-600.563	-498.296	Cyclophilin
26	B2	150	93.6432	516.138	-550.146	Cyclophilin
26	B2	151	93.8689	-1056.69	-551.198	Cyclophilin
26	B2	152	94.0947	-111.393	-512.869	Cyclophilin
26	B2	153	94.3205	-533.029	-459.624	Cyclophilin
26	B2	154	94.5463	-726.909	-416.019	Cyclophilin
26	B2	155	94.7721	-1027.95	-396.69	Cyclophilin
27	B3	1	60.0006	406644	9213.84	Cyclophilin
27	B3	2	60.2264	405827	9266.68	Cyclophilin
27	B3	3	60.4522	403520	9313.75	Cyclophilin
27	B3	4	60.678	401461	9339.48	Cyclophilin
27	B3	5	60.9038	400891	9336.48	Cyclophilin
27	B3	6	61.1295	396330	9309.1	Cyclophilin
27	B3	7	61.3553	395366	9271.67	Cyclophilin
27	B3	8	61.5811	393647	9241.88	Cyclophilin
27	B3	9	61.8069	390102	9232.47	Cyclophilin
27	B3	10	62.0327	388432	9245.38	Cyclophilin
27	B3	11	62.2585	386487	9271.78	Cyclophilin
27	B3	12	62.4843	384417	9298.74	Cyclophilin
27	B3	13	62.7101	382629	9318.55	Cyclophilin
27	B3	14	62.9359	378010	9334.11	Cyclophilin
27	B3	15	63.1616	377166	9354.51	Cyclophilin
27	B3	16	63.3874	374176	9384.81	Cyclophilin
27	B3	17	63.6132	373310	9418.56	Cyclophilin
27	B3	18	63.839	371204	9441.21	Cyclophilin
27	B3	19	64.0648	366594	9440.97	Cyclophilin
27	B3	20	64.2906	365615	9419.06	Cyclophilin
27	B3	21	64.5164	362298	9389.1	Cyclophilin
27	B3	22	64.7422	360226	9367.33	Cyclophilin
27	B3	23	64.968	358604	9362.12	Cyclophilin
27	B3	24	65.1937	356504	9371.43	Cyclophilin
27	B3	25	65.4195	354219	9388.48	Cyclophilin
27	B3	26	65.6453	350155	9408.67	Cyclophilin
27	B3	27	65.8711	348836	9430.15	Cyclophilin
27	B3	28	66.0969	346871	9448.8	Cyclophilin
27	B3	29	66.3227	345340	9454.41	Cyclophilin
27	B3	30	66.5485	342105	9434.07	Cyclophilin
27	B3	31	66.7743	338860	9380.43	Cyclophilin
27	B3	32	67.0001	336597	9297.78	Cyclophilin
27	B3	33	67.2258	335367	9201.41	Cyclophilin
27	B3	34	67.4516	332242	9111.17	Cyclophilin
27	B3	35	67.6774	330778	9044.17	Cyclophilin
27	B3	36	67.9032	326849	9009.25	Cyclophilin
27	B3	37	68.129	327392	9005.04	Cyclophilin
27	B3	38	68.3548	324194	9021.82	Cyclophilin
27	B3	39	68.5806	321491	9046.46	Cyclophilin
27	B3	40	68.8064	319751	9068.24	Cyclophilin
27	B3	41	69.0322	317224	9082.8	Cyclophilin
27	B3	42	69.2579	315437	9091.74	Cyclophilin
27	B3	43	69.4837	313020	9098.99	Cyclophilin
27	B3	44	69.7095	310863	9106.76	Cyclophilin
27	B3	45	69.9353	308329	9113.57	Cyclophilin
27	B3	46	70.1611	307411	9115.17	Cyclophilin
27	B3	47	70.3869	303959	9106.5	Cyclophilin
27	B3	48	70.6127	300469	9084.08	Cyclophilin
27	B3	49	70.8385	301559	9047.6	Cyclophilin
27	B3	50	71.0643	297475	9001.96	Cyclophilin
27	B3	51	71.29	294639	8958.21	Cyclophilin
27	B3	52	71.5158	293619	8931.45	Cyclophilin
27	B3	53	71.7416	290689	8933.33	Cyclophilin
27	B3	54	71.9674	289567	8962.72	Cyclophilin
27	B3	55	72.1932	288767	9002.65	Cyclophilin
27	B3	56	72.419	284795	9028.33	Cyclophilin
27	B3	57	72.6448	281788	9022.52	Cyclophilin
27	B3	58	72.8706	279754	8986.06	Cyclophilin
27	B3	59	73.0964	278662	8935.15	Cyclophilin
27	B3	60	73.3222	276141	8888	Cyclophilin
27	B3	61	73.5479	274548	8828.45	Cyclophilin
27	B3	62	73.7737	272569	8770.8	Cyclophilin
27	B3	63	73.9995	269370	8700.25	Cyclophilin
27	B3	64	74.2253	267374	8601.76	Cyclophilin
27	B3	65	74.4511	265596	8475.61	Cyclophilin
27	B3	66	74.6769	264880	8334.99	Cyclophilin
27	B3	67	74.9027	261610	8200.44	Cyclophilin
27	B3	68	75.1285	260162	8097.21	Cyclophilin
27	B3	69	75.3542	256484	8050.66	Cyclophilin
27	B3	70	75.58	257210	8075.5	Cyclophilin
27	B3	71	75.8058	256093	8163.54	Cyclophilin
27	B3	72	76.0316	252183	8281.38	Cyclophilin
27	B3	73	76.2574	249679	8383.87	Cyclophilin
27	B3	74	76.4832	249383	8433.92	Cyclophilin
27	B3	75	76.709	245432	8414.74	Cyclophilin
27	B3	76	76.9348	244913	8327.79	Cyclophilin
27	B3	77	77.1606	242069	8185.03	Cyclophilin
27	B3	78	77.3864	241540	8005.52	Cyclophilin
27	B3	79	77.6121	237166	7819.08	Cyclophilin
27	B3	80	77.8379	236544	7667.31	Cyclophilin
27	B3	81	78.0637	235198	7593.4	Cyclophilin
27	B3	82	78.2895	234250	7622.7	Cyclophilin
27	B3	83	78.5153	231282	7746.3	Cyclophilin
27	B3	84	78.7411	230599	7922.47	Cyclophilin
27	B3	85	78.9669	228155	8097.27	Cyclophilin
27	B3	86	79.1927	225475	8231.38	Cyclophilin
27	B3	87	79.4184	222966	8315.42	Cyclophilin
27	B3	88	79.6442	221881	8363.96	Cyclophilin
27	B3	89	79.87	221308	8394.34	Cyclophilin
27	B3	90	80.0958	217129	8408.36	Cyclophilin
27	B3	91	80.3216	216908	8389.7	Cyclophilin
27	B3	92	80.5474	212848	8318.23	Cyclophilin
27	B3	93	80.7732	212324	8190.92	Cyclophilin
27	B3	94	80.999	210096	8036.62	Cyclophilin
27	B3	95	81.2248	207035	7920.9	Cyclophilin
27	B3	96	81.4506	207329	7946.03	Cyclophilin
27	B3	97	81.6763	204219	8253.53	Cyclophilin
27	B3	98	81.9021	203023	8965.77	Cyclophilin
27	B3	99	82.1279	202172	9797.72	Cyclophilin
27	B3	100	82.3537	199546	11259.7	Cyclophilin
27	B3	101	82.5795	197146	13641.3	Cyclophilin
27	B3	102	82.8053	194925	17255.3	Cyclophilin
27	B3	103	83.0311	190505	22321.7	Cyclophilin
27	B3	104	83.2569	189142	28793.4	Cyclophilin
27	B3	105	83.4827	182282	36192.5	Cyclophilin
27	B3	106	83.7084	169703	43563.8	Cyclophilin
27	B3	107	83.9342	148444	49626.4	Cyclophilin
27	B3	108	84.16	111442	53118.8	Cyclophilin
27	B3	109	84.3858	76520.3	53213.5	Cyclophilin
27	B3	110	84.6116	47537.2	49814.1	Cyclophilin
27	B3	111	84.8374	27677.4	43592.1	Cyclophilin
27	B3	112	85.0632	16679.4	35746	Cyclophilin
27	B3	113	85.289	14116.7	27604.4	Cyclophilin
27	B3	114	85.5148	13374	20253.3	Cyclophilin
27	B3	115	85.7405	11592.7	14328.3	Cyclophilin
27	B3	116	85.9663	10697.8	10005	Cyclophilin
27	B3	117	86.1921	11370	5615.34	Cyclophilin
27	B3	118	86.4179	11385.8	2366.4	Cyclophilin
27	B3	119	86.6437	12594	602.27	Cyclophilin
27	B3	120	86.8695	11454.8	-214.029	Cyclophilin
27	B3	121	87.0953	12752	-486.242	Cyclophilin
27	B3	122	87.3211	11181.9	-495.037	Cyclophilin
27	B3	123	87.5469	12342.6	-421.906	Cyclophilin
27	B3	124	87.7726	11818.2	-369.164	Cyclophilin
27	B3	125	87.9984	10518.2	-374.708	Cyclophilin
27	B3	126	88.2242	10462.2	-428.367	Cyclophilin
27	B3	127	88.45	12005	-495.082	Cyclophilin
27	B3	128	88.6758	10897.4	-541.789	Cyclophilin
27	B3	129	88.9016	11291	-557.459	Cyclophilin
27	B3	130	89.1274	10503.8	-556.674	Cyclophilin
27	B3	131	89.3532	11645.9	-566.606	Cyclophilin
27	B3	132	89.579	10055.6	-607.25	Cyclophilin
27	B3	133	89.8047	10174.9	-678.397	Cyclophilin
27	B3	134	90.0305	10699.2	-761.26	Cyclophilin
27	B3	135	90.2563	11324.1	-832.146	Cyclophilin
27	B3	136	90.4821	10564.2	-877.303	Cyclophilin
27	B3	137	90.7079	10657.5	-897.955	Cyclophilin
27	B3	138	90.9337	10364.5	-903.3	Cyclophilin
27	B3	139	91.1595	11295.3	-898.914	Cyclophilin
27	B3	140	91.3853	10182.1	-880.94	Cyclophilin
27	B3	141	91.6111	10390.3	-840.914	Cyclophilin
27	B3	142	91.8369	11612.8	-776.845	Cyclophilin
27	B3	143	92.0626	11046.8	-701.002	Cyclophilin
27	B3	144	92.2884	9574.41	-637.201	Cyclophilin
27	B3	145	92.5142	10995.1	-608.935	Cyclophilin
27	B3	146	92.74	9881.8	-626.938	Cyclophilin
27	B3	147	92.9658	10340.1	-684.348	Cyclophilin
27	B3	148	93.1916	10554.1	-760.271	Cyclophilin
27	B3	149	93.4174	10054.2	-826.722	Cyclophilin
27	B3	150	93.6432	10292.7	-855.189	Cyclophilin
27	B3	151	93.8689	9825.78	-824.157	Cyclophilin
27	B3	152	94.0947	11543.9	-728.801	Cyclophilin
27	B3	153	94.3205	10868.7	-588.072	Cyclophilin
27	B3	154	94.5463	9413.51	-440.483	Cyclophilin
27	B3	155	94.7721	9323.01	-326.596	Cyclophilin
28	B4	1	60.0006	392872	9072.14	Cyclophilin
28	B4	2	60.2264	390915	9178.65	Cyclophilin
28	B4	3	60.4522	390110	9293.34	Cyclophilin
28	B4	4	60.678	388143	9380.84	Cyclophilin
28	B4	5	60.9038	384987	9408.71	Cyclophilin
28	B4	6	61.1295	385214	9361.52	Cyclophilin
28	B4	7	61.3553	378697	9249.05	Cyclophilin
28	B4	8	61.5811	378692	9103.45	Cyclophilin
28	B4	9	61.8069	375657	8967.25	Cyclophilin
28	B4	10	62.0327	372901	8877.75	Cyclophilin
28	B4	11	62.2585	371840	8854.97	Cyclophilin
28	B4	12	62.4843	369541	8897.24	Cyclophilin
28	B4	13	62.7101	367367	8984.19	Cyclophilin
28	B4	14	62.9359	365142	9083.18	Cyclophilin
28	B4	15	63.1616	363143	9157.98	Cyclophilin
28	B4	16	63.3874	359544	9177.79	Cyclophilin
28	B4	17	63.6132	358496	9127.39	Cyclophilin
28	B4	18	63.839	356156	9016.53	Cyclophilin
28	B4	19	64.0648	351392	8880.54	Cyclophilin
28	B4	20	64.2906	349786	8767.9	Cyclophilin
28	B4	21	64.5164	348780	8716.93	Cyclophilin
28	B4	22	64.7422	346580	8735.94	Cyclophilin
28	B4	23	64.968	345535	8800.16	Cyclophilin
28	B4	24	65.1937	342854	8868.73	Cyclophilin
28	B4	25	65.4195	339720	8910.55	Cyclophilin
28	B4	26	65.6453	336668	8919.64	Cyclophilin
28	B4	27	65.8711	335069	8911.83	Cyclophilin
28	B4	28	66.0969	333265	8907.11	Cyclophilin
28	B4	29	66.3227	331264	8913.7	Cyclophilin
28	B4	30	66.5485	329610	8924.9	Cyclophilin
28	B4	31	66.7743	326135	8928.53	Cyclophilin
28	B4	32	67.0001	323597	8918.68	Cyclophilin
28	B4	33	67.2258	321888	8900.1	Cyclophilin
28	B4	34	67.4516	319447	8883.91	Cyclophilin
28	B4	35	67.6774	318019	8880.58	Cyclophilin
28	B4	36	67.9032	315205	8895.08	Cyclophilin
28	B4	37	68.129	311949	8925.91	Cyclophilin
28	B4	38	68.3548	311519	8965.49	Cyclophilin
28	B4	39	68.5806	308407	9001.72	Cyclophilin
28	B4	40	68.8064	307096	9021.04	Cyclophilin
28	B4	41	69.0322	302903	9012.96	Cyclophilin
28	B4	42	69.2579	301465	8973.33	Cyclophilin
28	B4	43	69.4837	299564	8904.7	Cyclophilin
28	B4	44	69.7095	297000	8814.3	Cyclophilin
28	B4	45	69.9353	294627	8712.55	Cyclophilin
28	B4	46	70.1611	293090	8613.35	Cyclophilin
28	B4	47	70.3869	289633	8532.76	Cyclophilin
28	B4	48	70.6127	288762	8484.97	Cyclophilin
28	B4	49	70.8385	286636	8475.12	Cyclophilin
28	B4	50	71.0643	285415	8496.11	Cyclophilin
28	B4	51	71.29	282679	8531.43	Cyclophilin
28	B4	52	71.5158	279876	8564.11	Cyclophilin
28	B4	53	71.7416	277959	8584.73	Cyclophilin
28	B4	54	71.9674	277018	8593.7	Cyclophilin
28	B4	55	72.1932	273789	8596.82	Cyclophilin
28	B4	56	72.419	271123	8598.1	Cyclophilin
28	B4	57	72.6448	270429	8595.46	Cyclophilin
28	B4	58	72.8706	269297	8582.66	Cyclophilin
28	B4	59	73.0964	263882	8555.26	Cyclophilin
28	B4	60	73.3222	262750	8515.75	Cyclophilin
28	B4	61	73.5479	262116	8471.3	Cyclophilin
28	B4	62	73.7737	259946	8406.97	Cyclophilin
28	B4	63	73.9995	256900	8358.24	Cyclophilin
28	B4	64	74.2253	254851	8317.93	Cyclophilin
28	B4	65	74.4511	253637	8271.43	Cyclophilin
28	B4	66	74.6769	251921	8206.7	Cyclophilin
28	B4	67	74.9027	248747	8122.33	Cyclophilin
28	B4	68	75.1285	247105	8030.29	Cyclophilin
28	B4	69	75.3542	244799	7948.93	Cyclophilin
28	B4	70	75.58	244120	7891.1	Cyclophilin
28	B4	71	75.8058	242401	7855.07	Cyclophilin
28	B4	72	76.0316	240028	7827.64	Cyclophilin
28	B4	73	76.2574	236454	7796.22	Cyclophilin
28	B4	74	76.4832	235965	7759.57	Cyclophilin
28	B4	75	76.709	234825	7726.67	Cyclophilin
28	B4	76	76.9348	231871	7706.32	Cyclophilin
28	B4	77	77.1606	230386	7698.21	Cyclophilin
28	B4	78	77.3864	229024	7692.86	Cyclophilin
28	B4	79	77.6121	225545	7678.78	Cyclophilin
28	B4	80	77.8379	225029	7648.84	Cyclophilin
28	B4	81	78.0637	222982	7601.76	Cyclophilin
28	B4	82	78.2895	220922	7540.2	Cyclophilin
28	B4	83	78.5153	218986	7469.84	Cyclophilin
28	B4	84	78.7411	217311	7400.4	Cyclophilin
28	B4	85	78.9669	214955	7346.66	Cyclophilin
28	B4	86	79.1927	214835	7325.83	Cyclophilin
28	B4	87	79.4184	211368	7351.69	Cyclophilin
28	B4	88	79.6442	210046	7427.06	Cyclophilin
28	B4	89	79.87	209252	7537.62	Cyclophilin
28	B4	90	80.0958	206765	7652.63	Cyclophilin
28	B4	91	80.3216	205111	7735.18	Cyclophilin
28	B4	92	80.5474	202130	7759.45	Cyclophilin
28	B4	93	80.7732	200535	7727.89	Cyclophilin
28	B4	94	80.999	199323	7679.18	Cyclophilin
28	B4	95	81.2248	196396	7685.23	Cyclophilin
28	B4	96	81.4506	195595	7844.5	Cyclophilin
28	B4	97	81.6763	193673	8286.08	Cyclophilin
28	B4	98	81.9021	193111	8890.86	Cyclophilin
28	B4	99	82.1279	189293	9851.65	Cyclophilin
28	B4	100	82.3537	187555	11496.1	Cyclophilin
28	B4	101	82.5795	186442	14147.7	Cyclophilin
28	B4	102	82.8053	183088	18140.2	Cyclophilin
28	B4	103	83.0311	180415	23680.9	Cyclophilin
28	B4	104	83.2569	176071	30666.5	Cyclophilin
28	B4	105	83.4827	169316	38527.7	Cyclophilin
28	B4	106	83.7084	156959	46206.2	Cyclophilin
28	B4	107	83.9342	133641	52339.4	Cyclophilin
28	B4	108	84.16	96312.9	55633.6	Cyclophilin
28	B4	109	84.3858	62600.4	55290.2	Cyclophilin
28	B4	110	84.6116	34702.7	51293.4	Cyclophilin
28	B4	111	84.8374	16536.6	44420.7	Cyclophilin
28	B4	112	85.0632	6052.43	35972.5	Cyclophilin
28	B4	113	85.289	3090.44	27353.4	Cyclophilin
28	B4	114	85.5148	3037.16	19689	Cyclophilin
28	B4	115	85.7405	1444.31	13614.5	Cyclophilin
28	B4	116	85.9663	2734.85	9269.21	Cyclophilin
28	B4	117	86.1921	1982.35	4943.77	Cyclophilin
28	B4	118	86.4179	2234.07	1999.12	Cyclophilin
28	B4	119	86.6437	1413.68	353.516	Cyclophilin
28	B4	120	86.8695	1793.26	-505.632	Cyclophilin
28	B4	121	87.0953	1176.61	-906.1	Cyclophilin
28	B4	122	87.3211	2600.34	-1034.84	Cyclophilin
28	B4	123	87.5469	2994.55	-1004.79	Cyclophilin
28	B4	124	87.7726	2120.88	-902.223	Cyclophilin
28	B4	125	87.9984	2067.6	-799.076	Cyclophilin
28	B4	126	88.2242	1723.99	-741.255	Cyclophilin
28	B4	127	88.45	610.594	-737.673	Cyclophilin
28	B4	128	88.6758	2182.13	-768.385	Cyclophilin
28	B4	129	88.9016	2083.58	-809.622	Cyclophilin
28	B4	130	89.1274	2062.26	-855.661	Cyclophilin
28	B4	131	89.3532	1921.11	-918.268	Cyclophilin
28	B4	132	89.579	204.367	-1004.71	Cyclophilin
28	B4	133	89.8047	851.634	-1096.46	Cyclophilin
28	B4	134	90.0305	2717.52	-1151.45	Cyclophilin
28	B4	135	90.2563	1979.7	-1131.16	Cyclophilin
28	B4	136	90.4821	2002.33	-1030.37	Cyclophilin
28	B4	137	90.7079	2391.23	-884.409	Cyclophilin
28	B4	138	90.9337	967.503	-748.281	Cyclophilin
28	B4	139	91.1595	1157.97	-664.168	Cyclophilin
28	B4	140	91.3853	1530.86	-640.776	Cyclophilin
28	B4	141	91.6111	1296.47	-656.298	Cyclophilin
28	B4	142	91.8369	333.564	-678.992	Cyclophilin
28	B4	143	92.0626	2744.18	-688.779	Cyclophilin
28	B4	144	92.2884	1042.11	-685.573	Cyclophilin
28	B4	145	92.5142	-219.154	-682.347	Cyclophilin
28	B4	146	92.74	1200.58	-692.881	Cyclophilin
28	B4	147	92.9658	983.485	-725.727	Cyclophilin
28	B4	148	93.1916	1453.64	-786.152	Cyclophilin
28	B4	149	93.4174	-141.898	-878.023	Cyclophilin
28	B4	150	93.6432	293.609	-999.33	Cyclophilin
28	B4	151	93.8689	595.923	-1135.88	Cyclophilin
28	B4	152	94.0947	1209.92	-1263.12	Cyclophilin
28	B4	153	94.3205	1096.7	-1358.56	Cyclophilin
28	B4	154	94.5463	1149.98	-1415.38	Cyclophilin
28	B4	155	94.7721	874.296	-1445.55	Cyclophilin
29	B5	1	60.0007	424670	9677.82	Cyclophilin
29	B5	2	60.2267	423573	9736.51	Cyclophilin
29	B5	3	60.4527	422155	9789.84	Cyclophilin
29	B5	4	60.6787	419496	9827.66	Cyclophilin
29	B5	5	60.9047	418102	9847.59	Cyclophilin
29	B5	6	61.1307	414673	9855.5	Cyclophilin
29	B5	7	61.3567	413609	9862.09	Cyclophilin
29	B5	8	61.5826	410641	9877.89	Cyclophilin
29	B5	9	61.8086	408167	9910.51	Cyclophilin
29	B5	10	62.0346	406516	9963.11	Cyclophilin
29	B5	11	62.2606	402905	10031.9	Cyclophilin
29	B5	12	62.4866	400833	10104	Cyclophilin
29	B5	13	62.7126	398749	10159.4	Cyclophilin
29	B5	14	62.9386	396894	10179	Cyclophilin
29	B5	15	63.1646	393697	10155.9	Cyclophilin
29	B5	16	63.3906	389170	10101.3	Cyclophilin
29	B5	17	63.6166	387654	10039.5	Cyclophilin
29	B5	18	63.8426	386031	9995.72	Cyclophilin
29	B5	19	64.0686	383207	9985.06	Cyclophilin
29	B5	20	64.2946	381408	10009.2	Cyclophilin
29	B5	21	64.5205	377478	10059.3	Cyclophilin
29	B5	22	64.7465	375672	10120.1	Cyclophilin
29	B5	23	64.9725	374157	10172.7	Cyclophilin
29	B5	24	65.1985	371098	10197.9	Cyclophilin
29	B5	25	65.4245	366586	10181.8	Cyclophilin
29	B5	26	65.6505	366819	10123.1	Cyclophilin
29	B5	27	65.8765	363043	10038.2	Cyclophilin
29	B5	28	66.1025	358726	9956.79	Cyclophilin
29	B5	29	66.3285	357773	9908.06	Cyclophilin
29	B5	30	66.5545	356267	9904.58	Cyclophilin
29	B5	31	66.7805	353935	9932.96	Cyclophilin
29	B5	32	67.0065	351155	9960.96	Cyclophilin
29	B5	33	67.2325	348876	9956.71	Cyclophilin
29	B5	34	67.4584	344658	9908.47	Cyclophilin
29	B5	35	67.6844	342904	9832.71	Cyclophilin
29	B5	36	67.9104	340774	9765.59	Cyclophilin
29	B5	37	68.1364	338117	9743.46	Cyclophilin
29	B5	38	68.3624	336664	9783.12	Cyclophilin
29	B5	39	68.5884	334156	9871.54	Cyclophilin
29	B5	40	68.8144	332726	9969.46	Cyclophilin
29	B5	41	69.0404	328843	10028	Cyclophilin
29	B5	42	69.2664	326841	10010.1	Cyclophilin
29	B5	43	69.4924	323191	9908.98	Cyclophilin
29	B5	44	69.7184	321364	9752.35	Cyclophilin
29	B5	45	69.9444	318026	9591.47	Cyclophilin
29	B5	46	70.1703	316100	9475.12	Cyclophilin
29	B5	47	70.3963	316147	9410.25	Cyclophilin
29	B5	48	70.6223	313815	9484.24	Cyclophilin
29	B5	49	70.8483	310082	9576.26	Cyclophilin
29	B5	50	71.0743	306996	9683.91	Cyclophilin
29	B5	51	71.3003	307629	9777.75	Cyclophilin
29	B5	52	71.5263	302841	9839.8	Cyclophilin
29	B5	53	71.7523	300406	9862.45	Cyclophilin
29	B5	54	71.9783	298641	9844.73	Cyclophilin
29	B5	55	72.2043	296976	9790.44	Cyclophilin
29	B5	56	72.4303	292635	9708.52	Cyclophilin
29	B5	57	72.6563	291029	9613.42	Cyclophilin
29	B5	58	72.8823	289585	9522.19	Cyclophilin
29	B5	59	73.1082	286113	9421.63	Cyclophilin
29	B5	60	73.3342	285101	9332.01	Cyclophilin
29	B5	61	73.5602	283101	9281.08	Cyclophilin
29	B5	62	73.7862	279687	9252.62	Cyclophilin
29	B5	63	74.0122	277906	9232.55	Cyclophilin
29	B5	64	74.2382	276460	9218.23	Cyclophilin
29	B5	65	74.4642	273033	9219.66	Cyclophilin
29	B5	66	74.6902	271962	9252.23	Cyclophilin
29	B5	67	74.9162	269425	9325.35	Cyclophilin
29	B5	68	75.1422	267387	9431.32	Cyclophilin
29	B5	69	75.3682	265456	9514.06	Cyclophilin
29	B5	70	75.5942	262867	9551.23	Cyclophilin
29	B5	71	75.8202	260606	9541.81	Cyclophilin
29	B5	72	76.0461	258299	9467.23	Cyclophilin
29	B5	73	76.2721	254888	9250.82	Cyclophilin
29	B5	74	76.4981	252446	8993.47	Cyclophilin
29	B5	75	76.7241	253007	8761.24	Cyclophilin
29	B5	76	76.9501	249745	8608.32	Cyclophilin
29	B5	77	77.1761	246954	8556	Cyclophilin
29	B5	78	77.4021	246917	8587.62	Cyclophilin
29	B5	79	77.6281	243455	8658.19	Cyclophilin
29	B5	80	77.8541	241982	8713.07	Cyclophilin
29	B5	81	78.0801	239959	8709.19	Cyclophilin
29	B5	82	78.3061	236352	8632.54	Cyclophilin
29	B5	83	78.5321	235434	8505.41	Cyclophilin
29	B5	84	78.7581	233386	8378.28	Cyclophilin
29	B5	85	78.984	231304	8308.18	Cyclophilin
29	B5	86	79.21	229628	8331.18	Cyclophilin
29	B5	87	79.436	228158	8442.14	Cyclophilin
29	B5	88	79.662	227318	8593.55	Cyclophilin
29	B5	89	79.888	222968	8715.82	Cyclophilin
29	B5	90	80.114	220966	8750.69	Cyclophilin
29	B5	91	80.34	219921	8680.42	Cyclophilin
29	B5	92	80.566	216230	8539.57	Cyclophilin
29	B5	93	80.792	215067	8404.84	Cyclophilin
29	B5	94	81.018	214256	8369.05	Cyclophilin
29	B5	95	81.244	210722	8514.47	Cyclophilin
29	B5	96	81.47	210654	8900.96	Cyclophilin
29	B5	97	81.696	208104	9538.51	Cyclophilin
29	B5	98	81.9219	207393	10137.1	Cyclophilin
29	B5	99	82.1479	202192	11105.6	Cyclophilin
29	B5	100	82.3739	199670	12709.8	Cyclophilin
29	B5	101	82.5999	198157	15332	Cyclophilin
29	B5	102	82.8259	195997	19383	Cyclophilin
29	B5	103	83.0519	192436	25125.3	Cyclophilin
29	B5	104	83.2779	190142	32451.6	Cyclophilin
29	B5	105	83.5039	182691	40716.6	Cyclophilin
29	B5	106	83.7299	167264	48737.8	Cyclophilin
29	B5	107	83.9559	138822	55030.9	Cyclophilin
29	B5	108	84.1819	97985.8	58234	Cyclophilin
29	B5	109	84.4079	62212.8	57559.9	Cyclophilin
29	B5	110	84.6339	32960.9	53073.6	Cyclophilin
29	B5	111	84.8598	13263.1	45666.7	Cyclophilin
29	B5	112	85.0858	3128.98	36744.9	Cyclophilin
29	B5	113	85.3118	1864.05	27781	Cyclophilin
29	B5	114	85.5378	1578.78	19924.6	Cyclophilin
29	B5	115	85.7638	1047.22	13801.8	Cyclophilin
29	B5	116	85.9898	607.194	9525.89	Cyclophilin
29	B5	117	86.2158	1257.15	4647.98	Cyclophilin
29	B5	118	86.4418	2721.24	1906.82	Cyclophilin
29	B5	119	86.6678	2267.75	556.497	Cyclophilin
29	B5	120	86.8938	753.881	-33.0391	Cyclophilin
29	B5	121	87.1198	239.829	-278.69	Cyclophilin
29	B5	122	87.3458	698.719	-402.308	Cyclophilin
29	B5	123	87.5717	1586.85	-490.719	Cyclophilin
29	B5	124	87.7977	434.96	-563.552	Cyclophilin
29	B5	125	88.0237	840.014	-623.037	Cyclophilin
29	B5	126	88.2497	1140.07	-675.646	Cyclophilin
29	B5	127	88.4757	-367.042	-731.969	Cyclophilin
29	B5	128	88.7017	1059.33	-799.101	Cyclophilin
29	B5	129	88.9277	693.326	-876.038	Cyclophilin
29	B5	130	89.1537	355.577	-953.815	Cyclophilin
29	B5	131	89.3797	759.274	-1017.28	Cyclophilin
29	B5	132	89.6057	639.489	-1047.27	Cyclophilin
29	B5	133	89.8317	288.273	-1025.4	Cyclophilin
29	B5	134	90.0577	1728.15	-943.207	Cyclophilin
29	B5	135	90.2837	1176.41	-811.854	Cyclophilin
29	B5	136	90.5096	99.891	-664.975	Cyclophilin
29	B5	137	90.7356	1502.08	-549.458	Cyclophilin
29	B5	138	90.9616	-115.425	-506.417	Cyclophilin
29	B5	139	91.1876	90.4609	-551.448	Cyclophilin
29	B5	140	91.4136	-204.238	-665.066	Cyclophilin
29	B5	141	91.6396	206.209	-799.45	Cyclophilin
29	B5	142	91.8656	482.048	-898.91	Cyclophilin
29	B5	143	92.0916	1043.19	-923.605	Cyclophilin
29	B5	144	92.3176	-26.6114	-864.578	Cyclophilin
29	B5	145	92.5436	726.978	-744.261	Cyclophilin
29	B5	146	92.7696	682.572	-605.17	Cyclophilin
29	B5	147	92.9956	-490.864	-493.883	Cyclophilin
29	B5	148	93.2216	469.937	-445.988	Cyclophilin
29	B5	149	93.4475	-819.183	-474.841	Cyclophilin
29	B5	150	93.6735	-217.674	-566.511	Cyclophilin
29	B5	151	93.8995	-1002.2	-684.173	Cyclophilin
29	B5	152	94.1255	776.747	-782.854	Cyclophilin
29	B5	153	94.3515	-255.363	-829.169	Cyclophilin
29	B5	154	94.5775	261.37	-815.348	Cyclophilin
29	B5	155	94.8035	-555.455	-759.079	Cyclophilin
30	B6	1	60.0007	418950	10113.5	Cyclophilin
30	B6	2	60.2267	418280	10184.5	Cyclophilin
30	B6	3	60.4527	416285	10260	Cyclophilin
30	B6	4	60.6787	413668	10315.9	Cyclophilin
30	B6	5	60.9047	412173	10331.2	Cyclophilin
30	B6	6	61.1307	410341	10297.9	Cyclophilin
30	B6	7	61.3567	405950	10226.8	Cyclophilin
30	B6	8	61.5826	405042	10145.1	Cyclophilin
30	B6	9	61.8086	400891	10086.9	Cyclophilin
30	B6	10	62.0346	399807	10078.7	Cyclophilin
30	B6	11	62.2606	396898	10126.4	Cyclophilin
30	B6	12	62.4866	395046	10210.7	Cyclophilin
30	B6	13	62.7126	392946	10294.3	Cyclophilin
30	B6	14	62.9386	389906	10338.9	Cyclophilin
30	B6	15	63.1646	387989	10324.2	Cyclophilin
30	B6	16	63.3906	383425	10257.9	Cyclophilin
30	B6	17	63.6166	381342	10169.4	Cyclophilin
30	B6	18	63.8426	379683	10093.7	Cyclophilin
30	B6	19	64.0686	376589	10051.5	Cyclophilin
30	B6	20	64.2946	375023	10041.4	Cyclophilin
30	B6	21	64.5205	372791	10046.2	Cyclophilin
30	B6	22	64.7465	370244	10049.3	Cyclophilin
30	B6	23	64.9725	366434	10048.1	Cyclophilin
30	B6	24	65.1985	364507	10055.8	Cyclophilin
30	B6	25	65.4245	362550	10088.4	Cyclophilin
30	B6	26	65.6505	360182	10148.9	Cyclophilin
30	B6	27	65.8765	358176	10219.4	Cyclophilin
30	B6	28	66.1025	355801	10267.7	Cyclophilin
30	B6	29	66.3285	352686	10264.7	Cyclophilin
30	B6	30	66.5545	349891	10200.9	Cyclophilin
30	B6	31	66.7805	346586	10091.7	Cyclophilin
30	B6	32	67.0065	344821	9970.07	Cyclophilin
30	B6	33	67.2325	342953	9870.64	Cyclophilin
30	B6	34	67.4584	340191	9815.83	Cyclophilin
30	B6	35	67.6844	337891	9809.49	Cyclophilin
30	B6	36	67.9104	336153	9839.04	Cyclophilin
30	B6	37	68.1364	333340	9883.62	Cyclophilin
30	B6	38	68.3624	331773	9924.72	Cyclophilin
30	B6	39	68.5884	327665	9953.43	Cyclophilin
30	B6	40	68.8144	326722	9971.71	Cyclophilin
30	B6	41	69.0404	322992	9986.35	Cyclophilin
30	B6	42	69.2664	322146	10000.7	Cyclophilin
30	B6	43	69.4924	319778	10010	Cyclophilin
30	B6	44	69.7184	316267	10004.3	Cyclophilin
30	B6	45	69.9444	314085	9976.48	Cyclophilin
30	B6	46	70.1703	311882	9928.84	Cyclophilin
30	B6	47	70.3963	309366	9873.67	Cyclophilin
30	B6	48	70.6223	306755	9827.9	Cyclophilin
30	B6	49	70.8483	305130	9804.45	Cyclophilin
30	B6	50	71.0743	303056	9805.52	Cyclophilin
30	B6	51	71.3003	299504	9820.65	Cyclophilin
30	B6	52	71.5263	299229	9830.36	Cyclophilin
30	B6	53	71.7523	295112	9814.49	Cyclophilin
30	B6	54	71.9783	293559	9762.55	Cyclophilin
30	B6	55	72.2043	289774	9679.64	Cyclophilin
30	B6	56	72.4303	289430	9586.33	Cyclophilin
30	B6	57	72.6563	285562	9485.81	Cyclophilin
30	B6	58	72.8823	284804	9424.08	Cyclophilin
30	B6	59	73.1082	282001	9435.75	Cyclophilin
30	B6	60	73.3342	280536	9495.97	Cyclophilin
30	B6	61	73.5602	278271	9553.62	Cyclophilin
30	B6	62	73.7862	275414	9564.7	Cyclophilin
30	B6	63	74.0122	272593	9529.87	Cyclophilin
30	B6	64	74.2382	269786	9430.25	Cyclophilin
30	B6	65	74.4642	270144	9312.7	Cyclophilin
30	B6	66	74.6902	266330	9215.83	Cyclophilin
30	B6	67	74.9162	264377	9163.76	Cyclophilin
30	B6	68	75.1422	262447	9159.38	Cyclophilin
30	B6	69	75.3682	261496	9187.5	Cyclophilin
30	B6	70	75.5942	257662	9223.64	Cyclophilin
30	B6	71	75.8202	256591	9242.14	Cyclophilin
30	B6	72	76.0461	253253	9221.43	Cyclophilin
30	B6	73	76.2721	252506	9147.01	Cyclophilin
30	B6	74	76.4981	249810	9015.64	Cyclophilin
30	B6	75	76.7241	247491	8840.99	Cyclophilin
30	B6	76	76.9501	244321	8655.41	Cyclophilin
30	B6	77	77.1761	243832	8502.47	Cyclophilin
30	B6	78	77.4021	242193	8418.73	Cyclophilin
30	B6	79	77.6281	240067	8415.54	Cyclophilin
30	B6	80	77.8541	238252	8473.52	Cyclophilin
30	B6	81	78.0801	236084	8554.91	Cyclophilin
30	B6	82	78.3061	233951	8624.84	Cyclophilin
30	B6	83	78.5321	231318	8667.36	Cyclophilin
30	B6	84	78.7581	230130	8685.84	Cyclophilin
30	B6	85	78.984	227589	8690.87	Cyclophilin
30	B6	86	79.21	226813	8687.29	Cyclophilin
30	B6	87	79.436	223871	8673.22	Cyclophilin
30	B6	88	79.662	221620	8649.98	Cyclophilin
30	B6	89	79.888	219458	8632.61	Cyclophilin
30	B6	90	80.114	217323	8647.62	Cyclophilin
30	B6	91	80.34	217199	8717.22	Cyclophilin
30	B6	92	80.566	213930	8843	Cyclophilin
30	B6	93	80.792	212760	9004.84	Cyclophilin
30	B6	94	81.018	209690	9179.91	Cyclophilin
30	B6	95	81.244	206679	9371.23	Cyclophilin
30	B6	96	81.47	206234	9599.03	Cyclophilin
30	B6	97	81.696	202917	9875.46	Cyclophilin
30	B6	98	81.9219	201667	10403.9	Cyclophilin
30	B6	99	82.1479	199662	11396.7	Cyclophilin
30	B6	100	82.3739	196404	13162.4	Cyclophilin
30	B6	101	82.5999	193554	16089.6	Cyclophilin
30	B6	102	82.8259	192202	20562.3	Cyclophilin
30	B6	103	83.0519	189762	26794.2	Cyclophilin
30	B6	104	83.2779	183651	34618.3	Cyclophilin
30	B6	105	83.5039	177361	43327.6	Cyclophilin
30	B6	106	83.7299	162336	51682.6	Cyclophilin
30	B6	107	83.9559	133180	58156	Cyclophilin
30	B6	108	84.1819	94770.2	61366	Cyclophilin
30	B6	109	84.4079	59011.8	60535.1	Cyclophilin
30	B6	110	84.6339	31740.9	55765	Cyclophilin
30	B6	111	84.8598	12331	47998.2	Cyclophilin
30	B6	112	85.0858	3791.2	38689.5	Cyclophilin
30	B6	113	85.3118	492.082	29345.7	Cyclophilin
30	B6	114	85.5378	-535.665	21132.1	Cyclophilin
30	B6	115	85.7638	-926.969	14676.1	Cyclophilin
30	B6	116	85.9898	-755.019	10086.7	Cyclophilin
30	B6	117	86.2158	-1145.1	5512.17	Cyclophilin
30	B6	118	86.4418	-997.642	2593.45	Cyclophilin
30	B6	119	86.6678	-1092.06	1011.28	Cyclophilin
30	B6	120	86.8938	-1220.29	230.712	Cyclophilin
30	B6	121	87.1198	-1023.25	-108.372	Cyclophilin
30	B6	122	87.3458	-1267.54	-219.757	Cyclophilin
30	B6	123	87.5717	-767.566	-220.847	Cyclophilin
30	B6	124	87.7977	-2232.49	-177.548	Cyclophilin
30	B6	125	88.0237	-355.27	-132.285	Cyclophilin
30	B6	126	88.2497	-2335.03	-113.742	Cyclophilin
30	B6	127	88.4757	-1668.16	-134.684	Cyclophilin
30	B6	128	88.7017	-2310.44	-188.852	Cyclophilin
30	B6	129	88.9277	-1710.78	-256.431	Cyclophilin
30	B6	130	89.1537	-1778.96	-318.453	Cyclophilin
30	B6	131	89.3797	-1409.13	-370.251	Cyclophilin
30	B6	132	89.6057	-1996.79	-422.463	Cyclophilin
30	B6	133	89.8317	-2432.89	-488.054	Cyclophilin
30	B6	134	90.0577	-2390.04	-566.98	Cyclophilin
30	B6	135	90.2837	-1983.34	-643.104	Cyclophilin
30	B6	136	90.5096	-1498.31	-696.508	Cyclophilin
30	B6	137	90.7356	-1068.61	-719.104	Cyclophilin
30	B6	138	90.9616	-2112.86	-718.038	Cyclophilin
30	B6	139	91.1876	-2556.36	-703.638	Cyclophilin
30	B6	140	91.4136	-1761.38	-674.224	Cyclophilin
30	B6	141	91.6396	-581.332	-612.933	Cyclophilin
30	B6	142	91.8656	-2451.31	-500.094	Cyclophilin
30	B6	143	92.0916	-1261.74	-331.17	Cyclophilin
30	B6	144	92.3176	-1272.07	-127.069	Cyclophilin
30	B6	145	92.5436	-1561.58	69.2891	Cyclophilin
30	B6	146	92.7696	-3770.04	207.037	Cyclophilin
30	B6	147	92.9956	-1514.51	244.517	Cyclophilin
30	B6	148	93.2216	-2881.69	163.353	Cyclophilin
30	B6	149	93.4475	-3942.29	-23.5117	Cyclophilin
30	B6	150	93.6735	-2691.36	-271.661	Cyclophilin
30	B6	151	93.8995	-3535.77	-515.648	Cyclophilin
30	B6	152	94.1255	-1802.26	-690.762	Cyclophilin
30	B6	153	94.3515	-1886.56	-759.096	Cyclophilin
30	B6	154	94.5775	-2238.03	-725.598	Cyclophilin
30	B6	155	94.8035	-2982.49	-632.58	Cyclophilin
31	B7	1	60.0007	426154	9854.92	Cyclophilin
31	B7	2	60.2267	424663	9922.81	Cyclophilin
31	B7	3	60.4527	422605	9966.19	Cyclophilin
31	B7	4	60.6787	420506	9972.15	Cyclophilin
31	B7	5	60.9047	418326	9946.18	Cyclophilin
31	B7	6	61.1307	414368	9909.41	Cyclophilin
31	B7	7	61.3567	413300	9885.8	Cyclophilin
31	B7	8	61.5826	410856	9888.68	Cyclophilin
31	B7	9	61.8086	409309	9914.67	Cyclophilin
31	B7	10	62.0346	405483	9947.72	Cyclophilin
31	B7	11	62.2606	402987	9969.44	Cyclophilin
31	B7	12	62.4866	401488	9968.88	Cyclophilin
31	B7	13	62.7126	398126	9946.72	Cyclophilin
31	B7	14	62.9386	394911	9912.23	Cyclophilin
31	B7	15	63.1646	392654	9875.03	Cyclophilin
31	B7	16	63.3906	390148	9838.94	Cyclophilin
31	B7	17	63.6166	389185	9802.58	Cyclophilin
31	B7	18	63.8426	386070	9767.01	Cyclophilin
31	B7	19	64.0686	381783	9741.03	Cyclophilin
31	B7	20	64.2946	379250	9738.18	Cyclophilin
31	B7	21	64.5205	379037	9766.43	Cyclophilin
31	B7	22	64.7465	376941	9819.8	Cyclophilin
31	B7	23	64.9725	372901	9880.09	Cyclophilin
31	B7	24	65.1985	370250	9926.33	Cyclophilin
31	B7	25	65.4245	368665	9944.81	Cyclophilin
31	B7	26	65.6505	365574	9934.01	Cyclophilin
31	B7	27	65.8765	362648	9901.79	Cyclophilin
31	B7	28	66.1025	360420	9860.22	Cyclophilin
31	B7	29	66.3285	358133	9820.27	Cyclophilin
31	B7	30	66.5545	355546	9788.27	Cyclophilin
31	B7	31	66.7805	353769	9764.6	Cyclophilin
31	B7	32	67.0065	349180	9744.34	Cyclophilin
31	B7	33	67.2325	349726	9719.73	Cyclophilin
31	B7	34	67.4584	345507	9684.39	Cyclophilin
31	B7	35	67.6844	342843	9637.39	Cyclophilin
31	B7	36	67.9104	340283	9584.38	Cyclophilin
31	B7	37	68.1364	338718	9535.11	Cyclophilin
31	B7	38	68.3624	336146	9499.28	Cyclophilin
31	B7	39	68.5884	334475	9483.77	Cyclophilin
31	B7	40	68.8144	330702	9491.88	Cyclophilin
31	B7	41	69.0404	329294	9522.27	Cyclophilin
31	B7	42	69.2664	327614	9566.63	Cyclophilin
31	B7	43	69.4924	324210	9608.54	Cyclophilin
31	B7	44	69.7184	322992	9627.38	Cyclophilin
31	B7	45	69.9444	319986	9608.01	Cyclophilin
31	B7	46	70.1703	316760	9550.72	Cyclophilin
31	B7	47	70.3963	313874	9473.57	Cyclophilin
31	B7	48	70.6223	312527	9403.18	Cyclophilin
31	B7	49	70.8483	311283	9359.52	Cyclophilin
31	B7	50	71.0743	308116	9346.02	Cyclophilin
31	B7	51	71.3003	306563	9351.83	Cyclophilin
31	B7	52	71.5263	303878	9363.95	Cyclophilin
31	B7	53	71.7523	300669	9378.37	Cyclophilin
31	B7	54	71.9783	298444	9400.07	Cyclophilin
31	B7	55	72.2043	297483	9432.87	Cyclophilin
31	B7	56	72.4303	295711	9469.09	Cyclophilin
31	B7	57	72.6563	292893	9490.39	Cyclophilin
31	B7	58	72.8823	288885	9479.6	Cyclophilin
31	B7	59	73.1082	286968	9433.48	Cyclophilin
31	B7	60	73.3342	284238	9365.11	Cyclophilin
31	B7	61	73.5602	284560	9249.58	Cyclophilin
31	B7	62	73.7862	280459	9139.88	Cyclophilin
31	B7	63	74.0122	278113	9060.62	Cyclophilin
31	B7	64	74.2382	276586	9005.16	Cyclophilin
31	B7	65	74.4642	274299	8964.91	Cyclophilin
31	B7	66	74.6902	271949	8936.47	Cyclophilin
31	B7	67	74.9162	270067	8921.38	Cyclophilin
31	B7	68	75.1422	268268	8921.26	Cyclophilin
31	B7	69	75.3682	264788	8932.38	Cyclophilin
31	B7	70	75.5942	264371	8942.37	Cyclophilin
31	B7	71	75.8202	261573	8931.42	Cyclophilin
31	B7	72	76.0461	259286	8879.52	Cyclophilin
31	B7	73	76.2721	256647	8777.15	Cyclophilin
31	B7	74	76.4981	254588	8633.64	Cyclophilin
31	B7	75	76.7241	252723	8476.61	Cyclophilin
31	B7	76	76.9501	251579	8342.53	Cyclophilin
31	B7	77	77.1761	247516	8261.87	Cyclophilin
31	B7	78	77.4021	248180	8247.63	Cyclophilin
31	B7	79	77.6281	245161	8290.62	Cyclophilin
31	B7	80	77.8541	242798	8363.29	Cyclophilin
31	B7	81	78.0801	241327	8429.33	Cyclophilin
31	B7	82	78.3061	238204	8455.6	Cyclophilin
31	B7	83	78.5321	237737	8424.15	Cyclophilin
31	B7	84	78.7581	234949	8339.89	Cyclophilin
31	B7	85	78.984	230696	8230.83	Cyclophilin
31	B7	86	79.21	231293	8135.99	Cyclophilin
31	B7	87	79.436	229865	8086.28	Cyclophilin
31	B7	88	79.662	226914	8089.92	Cyclophilin
31	B7	89	79.888	226260	8131.6	Cyclophilin
31	B7	90	80.114	220985	8186.3	Cyclophilin
31	B7	91	80.34	222347	8234.07	Cyclophilin
31	B7	92	80.566	219131	8267.74	Cyclophilin
31	B7	93	80.792	216871	8292.01	Cyclophilin
31	B7	94	81.018	215710	8323.09	Cyclophilin
31	B7	95	81.244	212134	8395.65	Cyclophilin
31	B7	96	81.47	211683	8577.07	Cyclophilin
31	B7	97	81.696	209114	8989.06	Cyclophilin
31	B7	98	81.9219	207195	9607.77	Cyclophilin
31	B7	99	82.1479	205188	10465.9	Cyclophilin
31	B7	100	82.3739	203668	11981.7	Cyclophilin
31	B7	101	82.5999	200734	14478.1	Cyclophilin
31	B7	102	82.8259	198744	18289.3	Cyclophilin
31	B7	103	83.0519	193860	23629.9	Cyclophilin
31	B7	104	83.2779	191103	30412.7	Cyclophilin
31	B7	105	83.5039	185026	38088.1	Cyclophilin
31	B7	106	83.7299	171400	45616.5	Cyclophilin
31	B7	107	83.9559	143719	51651.4	Cyclophilin
31	B7	108	84.1819	103798	54913.9	Cyclophilin
31	B7	109	84.4079	69289.7	54617.9	Cyclophilin
31	B7	110	84.6339	38474.3	50753	Cyclophilin
31	B7	111	84.8598	18354.1	44087.8	Cyclophilin
31	B7	112	85.0858	9043	35897.8	Cyclophilin
31	B7	113	85.3118	5522.01	27550.5	Cyclophilin
31	B7	114	85.5378	4955.03	20133	Cyclophilin
31	B7	115	85.7638	4787.26	14253.8	Cyclophilin
31	B7	116	85.9898	3526.9	10046.1	Cyclophilin
31	B7	117	86.2158	3702	5531.74	Cyclophilin
31	B7	118	86.4418	4561.28	2500.32	Cyclophilin
31	B7	119	86.6678	3973.75	886.745	Cyclophilin
31	B7	120	86.8938	3960.59	141.481	Cyclophilin
31	B7	121	87.1198	4267.52	-124.27	Cyclophilin
31	B7	122	87.3458	3566.47	-165.398	Cyclophilin
31	B7	123	87.5717	4652.85	-143.808	Cyclophilin
31	B7	124	87.7977	3048.91	-156.907	Cyclophilin
31	B7	125	88.0237	2900.23	-248.931	Cyclophilin
31	B7	126	88.2497	2240.56	-415.087	Cyclophilin
31	B7	127	88.4757	2995.09	-611.667	Cyclophilin
31	B7	128	88.7017	3618.47	-777.688	Cyclophilin
31	B7	129	88.9277	2937.57	-862.717	Cyclophilin
31	B7	130	89.1537	3265.76	-849.327	Cyclophilin
31	B7	131	89.3797	3886.59	-760.072	Cyclophilin
31	B7	132	89.6057	4111.48	-645.422	Cyclophilin
31	B7	133	89.8317	1775.39	-557.861	Cyclophilin
31	B7	134	90.0577	3013.4	-525.66	Cyclophilin
31	B7	135	90.2837	2691.45	-542.083	Cyclophilin
31	B7	136	90.5096	2495.49	-577.125	Cyclophilin
31	B7	137	90.7356	4020.28	-602.54	Cyclophilin
31	B7	138	90.9616	2654.82	-610.243	Cyclophilin
31	B7	139	91.1876	2704.61	-610.717	Cyclophilin
31	B7	140	91.4136	2041.65	-616.855	Cyclophilin
31	B7	141	91.6396	1912.37	-631.263	Cyclophilin
31	B7	142	91.8656	4418.44	-648.427	Cyclophilin
31	B7	143	92.0916	2511.97	-665.271	Cyclophilin
31	B7	144	92.3176	1641.33	-685.128	Cyclophilin
31	B7	145	92.5436	1869.88	-710.197	Cyclophilin
31	B7	146	92.7696	3568.31	-732.729	Cyclophilin
31	B7	147	92.9956	2626.98	-736.732	Cyclophilin
31	B7	148	93.2216	2190.74	-709.633	Cyclophilin
31	B7	149	93.4475	2538.7	-652.764	Cyclophilin
31	B7	150	93.6735	2798.01	-582.021	Cyclophilin
31	B7	151	93.8995	2402.09	-519.546	Cyclophilin
31	B7	152	94.1255	1582.35	-483.093	Cyclophilin
31	B7	153	94.3515	2418.2	-478.84	Cyclophilin
31	B7	154	94.5775	1770.61	-500.227	Cyclophilin
31	B7	155	94.8035	2231.4	-532.584	Cyclophilin
32	B8	1	60.0007	418582	9870.07	Cyclophilin
32	B8	2	60.2267	415561	9967.07	Cyclophilin
32	B8	3	60.4527	413753	10072.7	Cyclophilin
32	B8	4	60.6787	412613	10174.4	Cyclophilin
32	B8	5	60.9047	410960	10259.8	Cyclophilin
32	B8	6	61.1307	407073	10317.9	Cyclophilin
32	B8	7	61.3567	405520	10340	Cyclophilin
32	B8	8	61.5826	403502	10322.8	Cyclophilin
32	B8	9	61.8086	400368	10273.6	Cyclophilin
32	B8	10	62.0346	396251	10211.8	Cyclophilin
32	B8	11	62.2606	395396	10163.7	Cyclophilin
32	B8	12	62.4866	391807	10150.4	Cyclophilin
32	B8	13	62.7126	390071	10176.6	Cyclophilin
32	B8	14	62.9386	387937	10226.9	Cyclophilin
32	B8	15	63.1646	385412	10272.5	Cyclophilin
32	B8	16	63.3906	382232	10284.4	Cyclophilin
32	B8	17	63.6166	379420	10247.6	Cyclophilin
32	B8	18	63.8426	377708	10168	Cyclophilin
32	B8	19	64.0686	374308	10069.7	Cyclophilin
32	B8	20	64.2946	370078	9982.52	Cyclophilin
32	B8	21	64.5205	370738	9927.29	Cyclophilin
32	B8	22	64.7465	367290	9905.84	Cyclophilin
32	B8	23	64.9725	365007	9902.39	Cyclophilin
32	B8	24	65.1985	362688	9894.06	Cyclophilin
32	B8	25	65.4245	358327	9863.61	Cyclophilin
32	B8	26	65.6505	359379	9807.8	Cyclophilin
32	B8	27	65.8765	353730	9739.37	Cyclophilin
32	B8	28	66.1025	352852	9681.87	Cyclophilin
32	B8	29	66.3285	349643	9659.77	Cyclophilin
32	B8	30	66.5545	348501	9687.04	Cyclophilin
32	B8	31	66.7805	345985	9760.67	Cyclophilin
32	B8	32	67.0065	344522	9862.78	Cyclophilin
32	B8	33	67.2325	340267	9969.58	Cyclophilin
32	B8	34	67.4584	339003	10060.1	Cyclophilin
32	B8	35	67.6844	335296	10119.7	Cyclophilin
32	B8	36	67.9104	333820	10139.3	Cyclophilin
32	B8	37	68.1364	331743	10113.9	Cyclophilin
32	B8	38	68.3624	327319	10045.4	Cyclophilin
32	B8	39	68.5884	325536	9945.34	Cyclophilin
32	B8	40	68.8144	323934	9835.68	Cyclophilin
32	B8	41	69.0404	320385	9741.69	Cyclophilin
32	B8	42	69.2664	318957	9680.91	Cyclophilin
32	B8	43	69.4924	315837	9653.46	Cyclophilin
32	B8	44	69.7184	315798	9641.42	Cyclophilin
32	B8	45	69.9444	312637	9618.61	Cyclophilin
32	B8	46	70.1703	307681	9565.25	Cyclophilin
32	B8	47	70.3963	307325	9479.1	Cyclophilin
32	B8	48	70.6223	305150	9375.28	Cyclophilin
32	B8	49	70.8483	302897	9277.96	Cyclophilin
32	B8	50	71.0743	299860	9179.12	Cyclophilin
32	B8	51	71.3003	299146	9136.63	Cyclophilin
32	B8	52	71.5263	296284	9158.04	Cyclophilin
32	B8	53	71.7523	294074	9222.37	Cyclophilin
32	B8	54	71.9783	293324	9283.28	Cyclophilin
32	B8	55	72.2043	289588	9312.48	Cyclophilin
32	B8	56	72.4303	287241	9311.9	Cyclophilin
32	B8	57	72.6563	285394	9284.11	Cyclophilin
32	B8	58	72.8823	282808	9235.08	Cyclophilin
32	B8	59	73.1082	281207	9189.28	Cyclophilin
32	B8	60	73.3342	279368	9184.35	Cyclophilin
32	B8	61	73.5602	276538	9229.32	Cyclophilin
32	B8	62	73.7862	274413	9296.16	Cyclophilin
32	B8	63	74.0122	273156	9361.21	Cyclophilin
32	B8	64	74.2382	269783	9415.91	Cyclophilin
32	B8	65	74.4642	268956	9441.1	Cyclophilin
32	B8	66	74.6902	264603	9426.27	Cyclophilin
32	B8	67	74.9162	263432	9373.96	Cyclophilin
32	B8	68	75.1422	260531	9298.15	Cyclophilin
32	B8	69	75.3682	259893	9192.19	Cyclophilin
32	B8	70	75.5942	257228	9086.33	Cyclophilin
32	B8	71	75.8202	253895	9018.15	Cyclophilin
32	B8	72	76.0461	253231	8992.99	Cyclophilin
32	B8	73	76.2721	251084	8999.98	Cyclophilin
32	B8	74	76.4981	248579	9009.23	Cyclophilin
32	B8	75	76.7241	246635	8976.57	Cyclophilin
32	B8	76	76.9501	245663	8861.25	Cyclophilin
32	B8	77	77.1761	240294	8650.73	Cyclophilin
32	B8	78	77.4021	239806	8377.12	Cyclophilin
32	B8	79	77.6281	237999	8110.82	Cyclophilin
32	B8	80	77.8541	236452	7930.46	Cyclophilin
32	B8	81	78.0801	235734	7886	Cyclophilin
32	B8	82	78.3061	232912	7976.09	Cyclophilin
32	B8	83	78.5321	232181	8152.56	Cyclophilin
32	B8	84	78.7581	228914	8346.94	Cyclophilin
32	B8	85	78.984	227492	8502.78	Cyclophilin
32	B8	86	79.21	224460	8595.87	Cyclophilin
32	B8	87	79.436	223025	8634.03	Cyclophilin
32	B8	88	79.662	220963	8640.58	Cyclophilin
32	B8	89	79.888	220265	8635.38	Cyclophilin
32	B8	90	80.114	216361	8625.72	Cyclophilin
32	B8	91	80.34	214948	8609.98	Cyclophilin
32	B8	92	80.566	213526	8588.53	Cyclophilin
32	B8	93	80.792	210318	8571.99	Cyclophilin
32	B8	94	81.018	210084	8583.21	Cyclophilin
32	B8	95	81.244	205785	8655.43	Cyclophilin
32	B8	96	81.47	206079	8835.28	Cyclophilin
32	B8	97	81.696	203717	9201.02	Cyclophilin
32	B8	98	81.9219	200975	9671.16	Cyclophilin
32	B8	99	82.1479	198485	10507.6	Cyclophilin
32	B8	100	82.3739	197176	12014.8	Cyclophilin
32	B8	101	82.5999	194512	14579.3	Cyclophilin
32	B8	102	82.8259	192809	18627.7	Cyclophilin
32	B8	103	83.0519	190298	24480.8	Cyclophilin
32	B8	104	83.2779	184763	32143.9	Cyclophilin
32	B8	105	83.5039	180291	41103	Cyclophilin
32	B8	106	83.7299	170349	50246.3	Cyclophilin
32	B8	107	83.9559	145904	58020.7	Cyclophilin
32	B8	108	84.1819	110084	62830.9	Cyclophilin
32	B8	109	84.4079	70602.3	63553	Cyclophilin
32	B8	110	84.6339	39421.2	59935.4	Cyclophilin
32	B8	111	84.8598	18636.8	52692.3	Cyclophilin
32	B8	112	85.0858	5571.79	43246.7	Cyclophilin
32	B8	113	85.3118	1619.08	33252.9	Cyclophilin
32	B8	114	85.5378	655.28	24117.7	Cyclophilin
32	B8	115	85.7638	24.7759	16704.6	Cyclophilin
32	B8	116	85.9898	771.569	11285.6	Cyclophilin
32	B8	117	86.2158	-1312.04	6793.23	Cyclophilin
32	B8	118	86.4418	-36.2461	3371.53	Cyclophilin
32	B8	119	86.6678	-878.705	1472.59	Cyclophilin
32	B8	120	86.8938	81.1147	519.768	Cyclophilin
32	B8	121	87.1198	-429.856	102.073	Cyclophilin
32	B8	122	87.3458	-793.505	-45.5381	Cyclophilin
32	B8	123	87.5717	175.737	-81.3145	Cyclophilin
32	B8	124	87.7977	-510.739	-88.1221	Cyclophilin
32	B8	125	88.0237	-2265.37	-95.6641	Cyclophilin
32	B8	126	88.2497	-275.312	-102.573	Cyclophilin
32	B8	127	88.4757	-270.234	-101.225	Cyclophilin
32	B8	128	88.7017	-1486.1	-96.8691	Cyclophilin
32	B8	129	88.9277	-1417.86	-110.586	Cyclophilin
32	B8	130	89.1537	-1387.87	-165.9	Cyclophilin
32	B8	131	89.3797	-1737.07	-271.185	Cyclophilin
32	B8	132	89.6057	-1945.45	-412.146	Cyclophilin
32	B8	133	89.8317	-1405.93	-559.252	Cyclophilin
32	B8	134	90.0577	-683.705	-683.087	Cyclophilin
32	B8	135	90.2837	-1859.49	-766.171	Cyclophilin
32	B8	136	90.5096	-1142.68	-804.646	Cyclophilin
32	B8	137	90.7356	-909.766	-801.917	Cyclophilin
32	B8	138	90.9616	-1023.15	-761.604	Cyclophilin
32	B8	139	91.1876	-1389.34	-685.806	Cyclophilin
32	B8	140	91.4136	-589.478	-578.971	Cyclophilin
32	B8	141	91.6396	-414.34	-452.637	Cyclophilin
32	B8	142	91.8656	-1265.83	-326.066	Cyclophilin
32	B8	143	92.0916	-2010.45	-221.917	Cyclophilin
32	B8	144	92.3176	-235.223	-160.104	Cyclophilin
32	B8	145	92.5436	-1580.36	-152.978	Cyclophilin
32	B8	146	92.7696	-2006.84	-202.143	Cyclophilin
32	B8	147	92.9956	-2120.92	-296.4	Cyclophilin
32	B8	148	93.2216	-889.538	-412.437	Cyclophilin
32	B8	149	93.4475	-2046.9	-520.532	Cyclophilin
32	B8	150	93.6735	-922.038	-594.286	Cyclophilin
32	B8	151	93.8995	-1639.21	-619.497	Cyclophilin
32	B8	152	94.1255	-1618.64	-597.875	Cyclophilin
32	B8	153	94.3515	-481.484	-544.866	Cyclophilin
32	B8	154	94.5775	-1717.21	-483.435	Cyclophilin
32	B8	155	94.8035	-1956.62	-435.893	Cyclophilin
33	B9	1	60.0004	430169	10849.1	Cyclophilin
33	B9	2	60.2253	426620	10876.3	Cyclophilin
33	B9	3	60.4502	425900	10904.1	Cyclophilin
33	B9	4	60.6751	423440	10906.7	Cyclophilin
33	B9	5	60.9	422197	10866.3	Cyclophilin
33	B9	6	61.1249	417578	10782.4	Cyclophilin
33	B9	7	61.3498	415638	10672.3	Cyclophilin
33	B9	8	61.5746	412578	10562.1	Cyclophilin
33	B9	9	61.7995	410554	10474.6	Cyclophilin
33	B9	10	62.0244	407396	10420.1	Cyclophilin
33	B9	11	62.2493	406564	10395.8	Cyclophilin
33	B9	12	62.4742	402067	10391	Cyclophilin
33	B9	13	62.6991	401176	10395.3	Cyclophilin
33	B9	14	62.924	396958	10402.7	Cyclophilin
33	B9	15	63.1489	396372	10411.3	Cyclophilin
33	B9	16	63.3738	391592	10419.6	Cyclophilin
33	B9	17	63.5987	390561	10423.1	Cyclophilin
33	B9	18	63.8236	388487	10415.1	Cyclophilin
33	B9	19	64.0485	384664	10391.7	Cyclophilin
33	B9	20	64.2734	382543	10355.5	Cyclophilin
33	B9	21	64.4983	379116	10315	Cyclophilin
33	B9	22	64.7231	378048	10279.9	Cyclophilin
33	B9	23	64.948	374603	10255.1	Cyclophilin
33	B9	24	65.1729	373216	10239.7	Cyclophilin
33	B9	25	65.3978	369444	10231.2	Cyclophilin
33	B9	26	65.6227	368391	10230.9	Cyclophilin
33	B9	27	65.8476	364295	10245.1	Cyclophilin
33	B9	28	66.0725	362333	10281	Cyclophilin
33	B9	29	66.2974	361543	10339.9	Cyclophilin
33	B9	30	66.5223	357451	10413.1	Cyclophilin
33	B9	31	66.7472	356109	10483	Cyclophilin
33	B9	32	66.9721	352224	10528	Cyclophilin
33	B9	33	67.197	349990	10528.7	Cyclophilin
33	B9	34	67.4219	348068	10472.6	Cyclophilin
33	B9	35	67.6468	344136	10359.7	Cyclophilin
33	B9	36	67.8716	342151	10204.8	Cyclophilin
33	B9	37	68.0965	338901	10035.9	Cyclophilin
33	B9	38	68.3214	336551	9885.52	Cyclophilin
33	B9	39	68.5463	336333	9779.47	Cyclophilin
33	B9	40	68.7712	332917	9699.3	Cyclophilin
33	B9	41	68.9961	330479	9696.79	Cyclophilin
33	B9	42	69.221	330104	9762.71	Cyclophilin
33	B9	43	69.4459	324992	9823.67	Cyclophilin
33	B9	44	69.6708	325000	9903.77	Cyclophilin
33	B9	45	69.8957	321747	10001.2	Cyclophilin
33	B9	46	70.1206	319667	10112.5	Cyclophilin
33	B9	47	70.3455	317299	10227.4	Cyclophilin
33	B9	48	70.5704	315046	10327	Cyclophilin
33	B9	49	70.7952	312440	10388.4	Cyclophilin
33	B9	50	71.0201	309195	10393.1	Cyclophilin
33	B9	51	71.245	307164	10334.8	Cyclophilin
33	B9	52	71.4699	303374	10224	Cyclophilin
33	B9	53	71.6948	302461	10085.2	Cyclophilin
33	B9	54	71.9197	299604	9950.78	Cyclophilin
33	B9	55	72.1446	296256	9849.99	Cyclophilin
33	B9	56	72.3695	296500	9800.11	Cyclophilin
33	B9	57	72.5944	293230	9800.55	Cyclophilin
33	B9	58	72.8193	290464	9832.54	Cyclophilin
33	B9	59	73.0442	289166	9865.51	Cyclophilin
33	B9	60	73.2691	286564	9868.37	Cyclophilin
33	B9	61	73.494	283491	9821.97	Cyclophilin
33	B9	62	73.7188	280666	9697.35	Cyclophilin
33	B9	63	73.9437	278849	9456.45	Cyclophilin
33	B9	64	74.1686	277409	9220.37	Cyclophilin
33	B9	65	74.3935	275491	9043.57	Cyclophilin
33	B9	66	74.6184	272714	8957.15	Cyclophilin
33	B9	67	74.8433	272061	8964.12	Cyclophilin
33	B9	68	75.0682	268742	9047	Cyclophilin
33	B9	69	75.2931	267363	9179.08	Cyclophilin
33	B9	70	75.518	265390	9332.85	Cyclophilin
33	B9	71	75.7429	262798	9483.82	Cyclophilin
33	B9	72	75.9678	260684	9611.83	Cyclophilin
33	B9	73	76.1927	258757	9701.1	Cyclophilin
33	B9	74	76.4176	255693	9740.49	Cyclophilin
33	B9	75	76.6425	254164	9724.61	Cyclophilin
33	B9	76	76.8673	252277	9655.4	Cyclophilin
33	B9	77	77.0922	248370	9543.14	Cyclophilin
33	B9	78	77.3171	247156	9403.98	Cyclophilin
33	B9	79	77.542	245868	9253.94	Cyclophilin
33	B9	80	77.7669	243008	9102.63	Cyclophilin
33	B9	81	77.9918	241036	8951.58	Cyclophilin
33	B9	82	78.2167	238745	8798.42	Cyclophilin
33	B9	83	78.4416	237272	8643.71	Cyclophilin
33	B9	84	78.6665	235031	8496.44	Cyclophilin
33	B9	85	78.8914	233136	8375.25	Cyclophilin
33	B9	86	79.1163	231256	8306.31	Cyclophilin
33	B9	87	79.3412	229592	8317.41	Cyclophilin
33	B9	88	79.5661	228026	8428.52	Cyclophilin
33	B9	89	79.7909	225187	8639.51	Cyclophilin
33	B9	90	80.0158	224943	8920.92	Cyclophilin
33	B9	91	80.2407	222464	9214.71	Cyclophilin
33	B9	92	80.4656	219317	9450.47	Cyclophilin
33	B9	93	80.6905	217030	9574.32	Cyclophilin
33	B9	94	80.9154	215001	9577.94	Cyclophilin
33	B9	95	81.1403	212689	9514.31	Cyclophilin
33	B9	96	81.3652	209469	9493.2	Cyclophilin
33	B9	97	81.5901	208214	9664.85	Cyclophilin
33	B9	98	81.815	208814	9991.37	Cyclophilin
33	B9	99	82.0399	204840	10593.3	Cyclophilin
33	B9	100	82.2648	202586	11709.6	Cyclophilin
33	B9	101	82.4897	199314	13624.1	Cyclophilin
33	B9	102	82.7146	197356	16691.6	Cyclophilin
33	B9	103	82.9394	195696	21236.9	Cyclophilin
33	B9	104	83.1643	191003	27375.5	Cyclophilin
33	B9	105	83.3892	188471	34813.8	Cyclophilin
33	B9	106	83.6141	177124	42735.4	Cyclophilin
33	B9	107	83.839	159865	49878.8	Cyclophilin
33	B9	108	84.0639	124770	54837	Cyclophilin
33	B9	109	84.2888	85197.4	56492.5	Cyclophilin
33	B9	110	84.5137	50462.7	54404.8	Cyclophilin
33	B9	111	84.7386	25894.2	48968.3	Cyclophilin
33	B9	112	84.9635	10043.4	41266.7	Cyclophilin
33	B9	113	85.1884	3445.37	32699.9	Cyclophilin
33	B9	114	85.4133	2564.21	24559.9	Cyclophilin
33	B9	115	85.6382	1463.65	17727.8	Cyclophilin
33	B9	116	85.863	762.697	12576.9	Cyclophilin
33	B9	117	86.0879	426.457	8382.94	Cyclophilin
33	B9	118	86.3128	1587.65	4091.73	Cyclophilin
33	B9	119	86.5377	438.606	1668.99	Cyclophilin
33	B9	120	86.7626	1037.01	446.255	Cyclophilin
33	B9	121	86.9875	1124.87	-82.6484	Cyclophilin
33	B9	122	87.2124	539.58	-260.2	Cyclophilin
33	B9	123	87.4373	1373.22	-300.227	Cyclophilin
33	B9	124	87.6622	689.151	-322.693	Cyclophilin
33	B9	125	87.8871	-623.025	-377.475	Cyclophilin
33	B9	126	88.112	91.1752	-463.725	Cyclophilin
33	B9	127	88.3369	564.33	-553.235	Cyclophilin
33	B9	128	88.5618	133.064	-616.704	Cyclophilin
33	B9	129	88.7867	235.109	-643.167	Cyclophilin
33	B9	130	89.0115	161.31	-643.884	Cyclophilin
33	B9	131	89.2364	323.736	-641.534	Cyclophilin
33	B9	132	89.4613	-530.198	-655.03	Cyclophilin
33	B9	133	89.6862	-594.187	-691.208	Cyclophilin
33	B9	134	89.9111	608.756	-746.608	Cyclophilin
33	B9	135	90.136	188.681	-813.109	Cyclophilin
33	B9	136	90.3609	-409.802	-879.792	Cyclophilin
33	B9	137	90.5858	-719.404	-931.556	Cyclophilin
33	B9	138	90.8107	-516.526	-952.042	Cyclophilin
33	B9	139	91.0356	1598.39	-933.74	Cyclophilin
33	B9	140	91.2605	637.509	-886.352	Cyclophilin
33	B9	141	91.4854	-895.05	-832.444	Cyclophilin
33	B9	142	91.7103	-1195.04	-792.257	Cyclophilin
33	B9	143	91.9352	780.513	-772.083	Cyclophilin
33	B9	144	92.16	1079.18	-765.98	Cyclophilin
33	B9	145	92.3849	-502.263	-764.923	Cyclophilin
33	B9	146	92.6098	-1519.07	-761.583	Cyclophilin
33	B9	147	92.8347	863.586	-748.778	Cyclophilin
33	B9	148	93.0596	73.3315	-719.434	Cyclophilin
33	B9	149	93.2845	-43.3997	-671.992	Cyclophilin
33	B9	150	93.5094	-393.734	-614.958	Cyclophilin
33	B9	151	93.7343	-296.961	-562.98	Cyclophilin
33	B9	152	93.9592	-194.296	-526.337	Cyclophilin
33	B9	153	94.1841	-1380.5	-503.337	Cyclophilin
33	B9	154	94.409	460.453	-482.365	Cyclophilin
33	B9	155	94.6339	-700.996	-451.117	Cyclophilin
34	B10	1	60.0004	441026	10233.4	Cyclophilin
34	B10	2	60.2253	440134	10329.4	Cyclophilin
34	B10	3	60.4502	438015	10414.5	Cyclophilin
34	B10	4	60.6751	436222	10463.8	Cyclophilin
34	B10	5	60.9	432471	10465.6	Cyclophilin
34	B10	6	61.1249	431704	10429.4	Cyclophilin
34	B10	7	61.3498	428302	10383.7	Cyclophilin
34	B10	8	61.5746	425456	10364	Cyclophilin
34	B10	9	61.7995	423496	10396.2	Cyclophilin
34	B10	10	62.0244	420270	10480.6	Cyclophilin
34	B10	11	62.2493	419602	10588.7	Cyclophilin
34	B10	12	62.4742	416214	10674.9	Cyclophilin
34	B10	13	62.6991	413607	10699	Cyclophilin
34	B10	14	62.924	410734	10645.2	Cyclophilin
34	B10	15	63.1489	405894	10527.8	Cyclophilin
34	B10	16	63.3738	405127	10380.2	Cyclophilin
34	B10	17	63.5987	402126	10239	Cyclophilin
34	B10	18	63.8236	401222	10133	Cyclophilin
34	B10	19	64.0485	396523	10078.5	Cyclophilin
34	B10	20	64.2734	394412	10077.9	Cyclophilin
34	B10	21	64.4983	393062	10119.5	Cyclophilin
34	B10	22	64.7231	391265	10181.4	Cyclophilin
34	B10	23	64.948	388257	10241.1	Cyclophilin
34	B10	24	65.1729	384474	10287.8	Cyclophilin
34	B10	25	65.3978	382674	10323.9	Cyclophilin
34	B10	26	65.6227	378785	10355.6	Cyclophilin
34	B10	27	65.8476	379420	10378.7	Cyclophilin
34	B10	28	66.0725	375773	10377.2	Cyclophilin
34	B10	29	66.2974	372279	10335	Cyclophilin
34	B10	30	66.5223	369593	10253.7	Cyclophilin
34	B10	31	66.7472	366324	10158.9	Cyclophilin
34	B10	32	66.9721	365546	10089.6	Cyclophilin
34	B10	33	67.197	362656	10078.2	Cyclophilin
34	B10	34	67.4219	360446	10132	Cyclophilin
34	B10	35	67.6468	357342	10228.8	Cyclophilin
34	B10	36	67.8716	356944	10325.8	Cyclophilin
34	B10	37	68.0965	352922	10378.7	Cyclophilin
34	B10	38	68.3214	348905	10360.8	Cyclophilin
34	B10	39	68.5463	347898	10274.3	Cyclophilin
34	B10	40	68.7712	344535	10148.1	Cyclophilin
34	B10	41	68.9961	342011	10023.7	Cyclophilin
34	B10	42	69.221	340714	9937.65	Cyclophilin
34	B10	43	69.4459	338023	9907.7	Cyclophilin
34	B10	44	69.6708	335759	9928.88	Cyclophilin
34	B10	45	69.8957	333254	9978.31	Cyclophilin
34	B10	46	70.1206	332150	10026.4	Cyclophilin
34	B10	47	70.3455	327489	10048	Cyclophilin
34	B10	48	70.5704	325418	10029.4	Cyclophilin
34	B10	49	70.7952	324259	9969.54	Cyclophilin
34	B10	50	71.0201	321280	9877.78	Cyclophilin
34	B10	51	71.245	318177	9771.15	Cyclophilin
34	B10	52	71.4699	316655	9671.43	Cyclophilin
34	B10	53	71.6948	313370	9574.98	Cyclophilin
34	B10	54	71.9197	313290	9531.54	Cyclophilin
34	B10	55	72.1446	309984	9559.84	Cyclophilin
34	B10	56	72.3695	307420	9642.51	Cyclophilin
34	B10	57	72.5944	305697	9710.89	Cyclophilin
34	B10	58	72.8193	303424	9773.35	Cyclophilin
34	B10	59	73.0442	300257	9814.35	Cyclophilin
34	B10	60	73.2691	298342	9824.12	Cyclophilin
34	B10	61	73.494	295964	9798.7	Cyclophilin
34	B10	62	73.7188	294138	9739.24	Cyclophilin
34	B10	63	73.9437	290120	9651.52	Cyclophilin
34	B10	64	74.1686	289311	9489.43	Cyclophilin
34	B10	65	74.3935	287280	9320.51	Cyclophilin
34	B10	66	74.6184	284098	9182.24	Cyclophilin
34	B10	67	74.8433	283173	9111.75	Cyclophilin
34	B10	68	75.0682	279080	9136.26	Cyclophilin
34	B10	69	75.2931	279266	9253.88	Cyclophilin
34	B10	70	75.518	277993	9421.27	Cyclophilin
34	B10	71	75.7429	274749	9562.31	Cyclophilin
34	B10	72	75.9678	270298	9600.54	Cyclophilin
34	B10	73	76.1927	269163	9496.73	Cyclophilin
34	B10	74	76.4176	266814	9267.6	Cyclophilin
34	B10	75	76.6425	264800	8974.74	Cyclophilin
34	B10	76	76.8673	262624	8692.84	Cyclophilin
34	B10	77	77.0922	261365	8479.06	Cyclophilin
34	B10	78	77.3171	259098	8357.87	Cyclophilin
34	B10	79	77.542	257274	8325.08	Cyclophilin
34	B10	80	77.7669	255594	8361.5	Cyclophilin
34	B10	81	77.9918	253012	8444.61	Cyclophilin
34	B10	82	78.2167	250507	8551.73	Cyclophilin
34	B10	83	78.4416	250222	8656.54	Cyclophilin
34	B10	84	78.6665	248319	8729.49	Cyclophilin
34	B10	85	78.8914	243744	8747.71	Cyclophilin
34	B10	86	79.1163	242890	8710.09	Cyclophilin
34	B10	87	79.3412	240258	8643.28	Cyclophilin
34	B10	88	79.5661	239318	8589.58	Cyclophilin
34	B10	89	79.7909	237062	8583.96	Cyclophilin
34	B10	90	80.0158	235622	8634	Cyclophilin
34	B10	91	80.2407	232950	8718.35	Cyclophilin
34	B10	92	80.4656	230502	8801.12	Cyclophilin
34	B10	93	80.6905	229394	8852.96	Cyclophilin
34	B10	94	80.9154	226110	8868.65	Cyclophilin
34	B10	95	81.1403	224775	8875.04	Cyclophilin
34	B10	96	81.3652	222159	8934.05	Cyclophilin
34	B10	97	81.5901	220134	9147.36	Cyclophilin
34	B10	98	81.815	219657	9662.88	Cyclophilin
34	B10	99	82.0399	216014	10354.2	Cyclophilin
34	B10	100	82.2648	214834	11650.6	Cyclophilin
34	B10	101	82.4897	211584	13905.1	Cyclophilin
34	B10	102	82.7146	210846	17547.4	Cyclophilin
34	B10	103	82.9394	206872	22974.8	Cyclophilin
34	B10	104	83.1643	203173	30356.9	Cyclophilin
34	B10	105	83.3892	200076	39405.9	Cyclophilin
34	B10	106	83.6141	190779	49223.3	Cyclophilin
34	B10	107	83.839	173829	58351.1	Cyclophilin
34	B10	108	84.0639	141470	65085.8	Cyclophilin
34	B10	109	84.2888	102527	67977.4	Cyclophilin
34	B10	110	84.5137	67991.9	66315.7	Cyclophilin
34	B10	111	84.7386	40392.8	60380.5	Cyclophilin
34	B10	112	84.9635	22070.5	51339.4	Cyclophilin
34	B10	113	85.1884	12770.5	40849.3	Cyclophilin
34	B10	114	85.4133	11138.5	30547.1	Cyclophilin
34	B10	115	85.6382	10221.4	21642.5	Cyclophilin
34	B10	116	85.863	8857.64	14739	Cyclophilin
34	B10	117	86.0879	9134.01	9885.63	Cyclophilin
34	B10	118	86.3128	8833.12	5112.36	Cyclophilin
34	B10	119	86.5377	8918.42	2211.03	Cyclophilin
34	B10	120	86.7626	8482.78	617.838	Cyclophilin
34	B10	121	86.9875	9659.63	-218.114	Cyclophilin
34	B10	122	87.2124	7553.13	-666.252	Cyclophilin
34	B10	123	87.4373	9528.89	-938.107	Cyclophilin
34	B10	124	87.6622	7468.77	-1129.56	Cyclophilin
34	B10	125	87.8871	8711.79	-1264.88	Cyclophilin
34	B10	126	88.112	9564.51	-1335.34	Cyclophilin
34	B10	127	88.3369	8477.24	-1327.88	Cyclophilin
34	B10	128	88.5618	9031.73	-1241.37	Cyclophilin
34	B10	129	88.7867	9362.83	-1092.28	Cyclophilin
34	B10	130	89.0115	8789.88	-914.09	Cyclophilin
34	B10	131	89.2364	9190.33	-752.247	Cyclophilin
34	B10	132	89.4613	8852.7	-652.673	Cyclophilin
34	B10	133	89.6862	8502.28	-643.677	Cyclophilin
34	B10	134	89.9111	7010.87	-719.188	Cyclophilin
34	B10	135	90.136	8453.48	-836.745	Cyclophilin
34	B10	136	90.3609	8201.1	-937.456	Cyclophilin
34	B10	137	90.5858	9506.63	-978.509	Cyclophilin
34	B10	138	90.8107	7915.37	-956.388	Cyclophilin
34	B10	139	91.0356	9248.21	-903.527	Cyclophilin
34	B10	140	91.2605	7242.73	-861.362	Cyclophilin
34	B10	141	91.4854	8027.55	-851.465	Cyclophilin
34	B10	142	91.7103	7630.94	-867.287	Cyclophilin
34	B10	143	91.9352	8803.91	-890.468	Cyclophilin
34	B10	144	92.16	8484.14	-913.705	Cyclophilin
34	B10	145	92.3849	8281.46	-946.892	Cyclophilin
34	B10	146	92.6098	6726.64	-1000.24	Cyclophilin
34	B10	147	92.8347	7602.33	-1061.97	Cyclophilin
34	B10	148	93.0596	8246.75	-1095.35	Cyclophilin
34	B10	149	93.2845	8785	-1062.93	Cyclophilin
34	B10	150	93.5094	8296.85	-959.56	Cyclophilin
34	B10	151	93.7343	8088.12	-825.603	Cyclophilin
34	B10	152	93.9592	8339.2	-726.828	Cyclophilin
34	B10	153	94.1841	6112.23	-714.211	Cyclophilin
34	B10	154	94.409	6516.93	-793.082	Cyclophilin
34	B10	155	94.6339	8992.9	-923.273	Cyclophilin
35	B11	1	60.0004	438822	11196.2	Cyclophilin
35	B11	2	60.2253	437843	11241.4	Cyclophilin
35	B11	3	60.4502	437008	11283	Cyclophilin
35	B11	4	60.6751	432589	11280.8	Cyclophilin
35	B11	5	60.9	430932	11206.2	Cyclophilin
35	B11	6	61.1249	428100	11053.7	Cyclophilin
35	B11	7	61.3498	424250	10844.3	Cyclophilin
35	B11	8	61.5746	423142	10618.7	Cyclophilin
35	B11	9	61.7995	418179	10424.9	Cyclophilin
35	B11	10	62.0244	417466	10304.4	Cyclophilin
35	B11	11	62.2493	415046	10278.3	Cyclophilin
35	B11	12	62.4742	411198	10340.4	Cyclophilin
35	B11	13	62.6991	411068	10459.2	Cyclophilin
35	B11	14	62.924	408322	10591	Cyclophilin
35	B11	15	63.1489	404726	10697.4	Cyclophilin
35	B11	16	63.3738	401728	10757.7	Cyclophilin
35	B11	17	63.5987	398997	10768.4	Cyclophilin
35	B11	18	63.8236	396231	10734.5	Cyclophilin
35	B11	19	64.0485	394320	10660.8	Cyclophilin
35	B11	20	64.2734	391990	10552.7	Cyclophilin
35	B11	21	64.4983	387882	10421.7	Cyclophilin
35	B11	22	64.7231	384482	10289.6	Cyclophilin
35	B11	23	64.948	383870	10184.9	Cyclophilin
35	B11	24	65.1729	381769	10132.8	Cyclophilin
35	B11	25	65.3978	377846	10145.2	Cyclophilin
35	B11	26	65.6227	375896	10215.2	Cyclophilin
35	B11	27	65.8476	375047	10317.2	Cyclophilin
35	B11	28	66.0725	371132	10413.7	Cyclophilin
35	B11	29	66.2974	369406	10466.7	Cyclophilin
35	B11	30	66.5223	365858	10452.7	Cyclophilin
35	B11	31	66.7472	363283	10372.1	Cyclophilin
35	B11	32	66.9721	360400	10250.1	Cyclophilin
35	B11	33	67.197	357719	10126	Cyclophilin
35	B11	34	67.4219	356318	10037.8	Cyclophilin
35	B11	35	67.6468	353773	10007.9	Cyclophilin
35	B11	36	67.8716	350603	10036.9	Cyclophilin
35	B11	37	68.0965	350167	10105.1	Cyclophilin
35	B11	38	68.3214	345778	10182.2	Cyclophilin
35	B11	39	68.5463	344991	10239.7	Cyclophilin
35	B11	40	68.7712	340893	10262.5	Cyclophilin
35	B11	41	68.9961	338650	10253	Cyclophilin
35	B11	42	69.221	336062	10226.8	Cyclophilin
35	B11	43	69.4459	334398	10200.6	Cyclophilin
35	B11	44	69.6708	331290	10180.6	Cyclophilin
35	B11	45	69.8957	329916	10158.4	Cyclophilin
35	B11	46	70.1206	326505	10116.4	Cyclophilin
35	B11	47	70.3455	323996	10041.3	Cyclophilin
35	B11	48	70.5704	321801	9934.39	Cyclophilin
35	B11	49	70.7952	318487	9814.86	Cyclophilin
35	B11	50	71.0201	317200	9713.22	Cyclophilin
35	B11	51	71.245	315657	9658.63	Cyclophilin
35	B11	52	71.4699	311942	9667.21	Cyclophilin
35	B11	53	71.6948	311285	9734.7	Cyclophilin
35	B11	54	71.9197	308663	9837.56	Cyclophilin
35	B11	55	72.1446	306647	9940.04	Cyclophilin
35	B11	56	72.3695	303096	10005.9	Cyclophilin
35	B11	57	72.5944	300602	10009.4	Cyclophilin
35	B11	58	72.8193	299218	9943.66	Cyclophilin
35	B11	59	73.0442	295723	9822.98	Cyclophilin
35	B11	60	73.2691	293171	9679.46	Cyclophilin
35	B11	61	73.494	291349	9502.75	Cyclophilin
35	B11	62	73.7188	289360	9379.24	Cyclophilin
35	B11	63	73.9437	288178	9348.49	Cyclophilin
35	B11	64	74.1686	286444	9393.07	Cyclophilin
35	B11	65	74.3935	282477	9473.73	Cyclophilin
35	B11	66	74.6184	279671	9549.84	Cyclophilin
35	B11	67	74.8433	279700	9592.24	Cyclophilin
35	B11	68	75.0682	276426	9583.89	Cyclophilin
35	B11	69	75.2931	274344	9515.84	Cyclophilin
35	B11	70	75.518	271381	9388.81	Cyclophilin
35	B11	71	75.7429	269922	9219.26	Cyclophilin
35	B11	72	75.9678	266679	9040.47	Cyclophilin
35	B11	73	76.1927	265422	8891.75	Cyclophilin
35	B11	74	76.4176	264540	8800.12	Cyclophilin
35	B11	75	76.6425	261680	8769.25	Cyclophilin
35	B11	76	76.8673	259877	8783.06	Cyclophilin
35	B11	77	77.0922	256890	8820.3	Cyclophilin
35	B11	78	77.3171	255074	8865.65	Cyclophilin
35	B11	79	77.542	253846	8909.96	Cyclophilin
35	B11	80	77.7669	251861	8944.56	Cyclophilin
35	B11	81	77.9918	249769	8960.07	Cyclophilin
35	B11	82	78.2167	245596	8954.1	Cyclophilin
35	B11	83	78.4416	245512	8938.33	Cyclophilin
35	B11	84	78.6665	242813	8934.51	Cyclophilin
35	B11	85	78.8914	240602	8959.21	Cyclophilin
35	B11	86	79.1163	240720	9010.27	Cyclophilin
35	B11	87	79.3412	236479	9066.91	Cyclophilin
35	B11	88	79.5661	233570	9103.77	Cyclophilin
35	B11	89	79.7909	232905	9106.38	Cyclophilin
35	B11	90	80.0158	230730	9076.73	Cyclophilin
35	B11	91	80.2407	228466	9027.59	Cyclophilin
35	B11	92	80.4656	225485	8973.16	Cyclophilin
35	B11	93	80.6905	225040	8924.4	Cyclophilin
35	B11	94	80.9154	221743	8891.73	Cyclophilin
35	B11	95	81.1403	220474	8892.71	Cyclophilin
35	B11	96	81.3652	217704	8964	Cyclophilin
35	B11	97	81.5901	216225	9178.95	Cyclophilin
35	B11	98	81.815	214058	9663.48	Cyclophilin
35	B11	99	82.0399	212622	10320.3	Cyclophilin
35	B11	100	82.2648	209748	11569.5	Cyclophilin
35	B11	101	82.4897	207581	13774.1	Cyclophilin
35	B11	102	82.7146	205733	17368.2	Cyclophilin
35	B11	103	82.9394	203131	22740.1	Cyclophilin
35	B11	104	83.1643	200683	30037.5	Cyclophilin
35	B11	105	83.3892	194854	38947.6	Cyclophilin
35	B11	106	83.6141	185624	48560.7	Cyclophilin
35	B11	107	83.839	169169	57433.8	Cyclophilin
35	B11	108	84.0639	134532	63903.5	Cyclophilin
35	B11	109	84.2888	97151.7	66572.1	Cyclophilin
35	B11	110	84.5137	60040.8	64776.3	Cyclophilin
35	B11	111	84.7386	32464.3	58823	Cyclophilin
35	B11	112	84.9635	14680.6	49881.6	Cyclophilin
35	B11	113	85.1884	6010.23	39587.8	Cyclophilin
35	B11	114	85.4133	4727.02	29542.6	Cyclophilin
35	B11	115	85.6382	2648.77	20915.7	Cyclophilin
35	B11	116	85.863	2634.88	14277.1	Cyclophilin
35	B11	117	86.0879	3817.11	9654.96	Cyclophilin
35	B11	118	86.3128	1440.56	5099.51	Cyclophilin
35	B11	119	86.5377	2557.38	2466.94	Cyclophilin
35	B11	120	86.7626	3470.44	1084.33	Cyclophilin
35	B11	121	86.9875	2194.34	422.376	Cyclophilin
35	B11	122	87.2124	2328.04	125.442	Cyclophilin
35	B11	123	87.4373	1601.28	-17.1963	Cyclophilin
35	B11	124	87.6622	2983.33	-113.873	Cyclophilin
35	B11	125	87.8871	1587.42	-207.759	Cyclophilin
35	B11	126	88.112	1528.39	-304.146	Cyclophilin
35	B11	127	88.3369	2228.48	-390.272	Cyclophilin
35	B11	128	88.5618	2094.43	-450.659	Cyclophilin
35	B11	129	88.7867	2209.65	-477.704	Cyclophilin
35	B11	130	89.0115	2155.95	-475.253	Cyclophilin
35	B11	131	89.2364	1815.31	-454.752	Cyclophilin
35	B11	132	89.4613	2109.37	-427.691	Cyclophilin
35	B11	133	89.6862	2198.98	-399.809	Cyclophilin
35	B11	134	89.9111	1823.14	-370.588	Cyclophilin
35	B11	135	90.136	2077.73	-338.199	Cyclophilin
35	B11	136	90.3609	1639.67	-306.896	Cyclophilin
35	B11	137	90.5858	2555.96	-291.538	Cyclophilin
35	B11	138	90.8107	2053.2	-313.341	Cyclophilin
35	B11	139	91.0356	897.966	-385.399	Cyclophilin
35	B11	140	91.2605	1965.01	-495.723	Cyclophilin
35	B11	141	91.4854	823.298	-602.239	Cyclophilin
35	B11	142	91.7103	2021.54	-649.459	Cyclophilin
35	B11	143	91.9352	3451.61	-600.44	Cyclophilin
35	B11	144	92.16	2389.54	-463.252	Cyclophilin
35	B11	145	92.3849	1589.53	-292.214	Cyclophilin
35	B11	146	92.6098	2159.51	-161.355	Cyclophilin
35	B11	147	92.8347	1269.89	-126.725	Cyclophilin
35	B11	148	93.0596	1128.39	-200.223	Cyclophilin
35	B11	149	93.2845	1032.38	-348.048	Cyclophilin
35	B11	150	93.5094	2377.82	-511.082	Cyclophilin
35	B11	151	93.7343	1077.52	-633.694	Cyclophilin
35	B11	152	93.9592	2389.54	-686.008	Cyclophilin
35	B11	153	94.1841	2341.9	-670.735	Cyclophilin
35	B11	154	94.409	1540.47	-614.559	Cyclophilin
35	B11	155	94.6339	1879.31	-551.151	Cyclophilin
36	B12	1	60.0004	452486	10901.6	Cyclophilin
36	B12	2	60.2253	451895	11004.3	Cyclophilin
36	B12	3	60.4502	449806	11069.9	Cyclophilin
36	B12	4	60.6751	447584	11052	Cyclophilin
36	B12	5	60.9	444007	10935.5	Cyclophilin
36	B12	6	61.1249	440286	10747.1	Cyclophilin
36	B12	7	61.3498	437828	10542.4	Cyclophilin
36	B12	8	61.5746	435441	10378.8	Cyclophilin
36	B12	9	61.7995	433961	10290.5	Cyclophilin
36	B12	10	62.0244	431180	10279.6	Cyclophilin
36	B12	11	62.2493	429025	10323.6	Cyclophilin
36	B12	12	62.4742	426263	10391.7	Cyclophilin
36	B12	13	62.6991	423365	10458.4	Cyclophilin
36	B12	14	62.924	421233	10509.3	Cyclophilin
36	B12	15	63.1489	418426	10539	Cyclophilin
36	B12	16	63.3738	415015	10546.8	Cyclophilin
36	B12	17	63.5987	413139	10533.5	Cyclophilin
36	B12	18	63.8236	411281	10501.3	Cyclophilin
36	B12	19	64.0485	407307	10455	Cyclophilin
36	B12	20	64.2734	403719	10400.6	Cyclophilin
36	B12	21	64.4983	402968	10343.7	Cyclophilin
36	B12	22	64.7231	401038	10287.7	Cyclophilin
36	B12	23	64.948	397079	10236.4	Cyclophilin
36	B12	24	65.1729	393320	10194.9	Cyclophilin
36	B12	25	65.3978	393003	10169.4	Cyclophilin
36	B12	26	65.6227	390801	10163	Cyclophilin
36	B12	27	65.8476	387008	10171.9	Cyclophilin
36	B12	28	66.0725	384790	10186.5	Cyclophilin
36	B12	29	66.2974	382825	10195.5	Cyclophilin
36	B12	30	66.5223	380958	10192.5	Cyclophilin
36	B12	31	66.7472	376709	10180.7	Cyclophilin
36	B12	32	66.9721	374913	10172.6	Cyclophilin
36	B12	33	67.197	372695	10182.3	Cyclophilin
36	B12	34	67.4219	369474	10213.8	Cyclophilin
36	B12	35	67.6468	368886	10254.9	Cyclophilin
36	B12	36	67.8716	365398	10280.8	Cyclophilin
36	B12	37	68.0965	362587	10268.7	Cyclophilin
36	B12	38	68.3214	359187	10211.9	Cyclophilin
36	B12	39	68.5463	356568	10124.9	Cyclophilin
36	B12	40	68.7712	355873	10035.4	Cyclophilin
36	B12	41	68.9961	352158	9970.46	Cyclophilin
36	B12	42	69.221	350620	9945.25	Cyclophilin
36	B12	43	69.4459	348236	9961.53	Cyclophilin
36	B12	44	69.6708	345712	10012.7	Cyclophilin
36	B12	45	69.8957	343338	10089.5	Cyclophilin
36	B12	46	70.1206	340899	10181.4	Cyclophilin
36	B12	47	70.3455	338278	10271.8	Cyclophilin
36	B12	48	70.5704	335642	10334.6	Cyclophilin
36	B12	49	70.7952	334795	10337.3	Cyclophilin
36	B12	50	71.0201	330873	10256.2	Cyclophilin
36	B12	51	71.245	326456	10093.8	Cyclophilin
36	B12	52	71.4699	323988	9886.94	Cyclophilin
36	B12	53	71.6948	324235	9695.05	Cyclophilin
36	B12	54	71.9197	321460	9514.66	Cyclophilin
36	B12	55	72.1446	318318	9466.26	Cyclophilin
36	B12	56	72.3695	318286	9544.77	Cyclophilin
36	B12	57	72.5944	316160	9661.86	Cyclophilin
36	B12	58	72.8193	311939	9704.66	Cyclophilin
36	B12	59	73.0442	308779	9690.11	Cyclophilin
36	B12	60	73.2691	307084	9599.86	Cyclophilin
36	B12	61	73.494	305560	9445.59	Cyclophilin
36	B12	62	73.7188	303354	9302.24	Cyclophilin
36	B12	63	73.9437	302245	9197.32	Cyclophilin
36	B12	64	74.1686	298834	9135.84	Cyclophilin
36	B12	65	74.3935	295752	9121.27	Cyclophilin
36	B12	66	74.6184	295218	9170.38	Cyclophilin
36	B12	67	74.8433	292422	9304.72	Cyclophilin
36	B12	68	75.0682	291279	9522.88	Cyclophilin
36	B12	69	75.2931	289308	9728.24	Cyclophilin
36	B12	70	75.518	286890	9850.51	Cyclophilin
36	B12	71	75.7429	283608	9893.46	Cyclophilin
36	B12	72	75.9678	280193	9831.17	Cyclophilin
36	B12	73	76.1927	277163	9676.56	Cyclophilin
36	B12	74	76.4176	277241	9344.59	Cyclophilin
36	B12	75	76.6425	273987	9000.78	Cyclophilin
36	B12	76	76.8673	273540	8718.2	Cyclophilin
36	B12	77	77.0922	270358	8518.33	Cyclophilin
36	B12	78	77.3171	268572	8401.48	Cyclophilin
36	B12	79	77.542	266188	8368.77	Cyclophilin
36	B12	80	77.7669	264567	8428.12	Cyclophilin
36	B12	81	77.9918	263390	8579.26	Cyclophilin
36	B12	82	78.2167	261975	8794.64	Cyclophilin
36	B12	83	78.4416	259612	9017.01	Cyclophilin
36	B12	84	78.6665	256383	9182.04	Cyclophilin
36	B12	85	78.8914	253002	9251.09	Cyclophilin
36	B12	86	79.1163	252922	9230.48	Cyclophilin
36	B12	87	79.3412	249474	9164.3	Cyclophilin
36	B12	88	79.5661	248464	9106.69	Cyclophilin
36	B12	89	79.7909	245686	9091.17	Cyclophilin
36	B12	90	80.0158	244471	9114.2	Cyclophilin
36	B12	91	80.2407	242112	9141.12	Cyclophilin
36	B12	92	80.4656	239735	9129.76	Cyclophilin
36	B12	93	80.6905	237236	9061.31	Cyclophilin
36	B12	94	80.9154	234754	8960.99	Cyclophilin
36	B12	95	81.1403	232273	8897.72	Cyclophilin
36	B12	96	81.3652	231822	8965.32	Cyclophilin
36	B12	97	81.5901	230621	9267.35	Cyclophilin
36	B12	98	81.815	227673	9818.58	Cyclophilin
36	B12	99	82.0399	225529	10546	Cyclophilin
36	B12	100	82.2648	222651	11825.1	Cyclophilin
36	B12	101	82.4897	220713	13985	Cyclophilin
36	B12	102	82.7146	217479	17430.2	Cyclophilin
36	B12	103	82.9394	216480	22516.9	Cyclophilin
36	B12	104	83.1643	213267	29355	Cyclophilin
36	B12	105	83.3892	206889	37601.4	Cyclophilin
36	B12	106	83.6141	196773	46349.7	Cyclophilin
36	B12	107	83.839	179409	54220.5	Cyclophilin
36	B12	108	84.0639	144386	59682.5	Cyclophilin
36	B12	109	84.2888	104020	61516.2	Cyclophilin
36	B12	110	84.5137	70502.8	59231	Cyclophilin
36	B12	111	84.7386	43828.3	53241.5	Cyclophilin
36	B12	112	84.9635	28429.2	44721.1	Cyclophilin
36	B12	113	85.1884	20912.6	35206.2	Cyclophilin
36	B12	114	85.4133	19678.3	26134.1	Cyclophilin
36	B12	115	85.6382	19478.7	18504.2	Cyclophilin
36	B12	116	85.863	18830.2	12756.3	Cyclophilin
36	B12	117	86.0879	18559.9	8285.97	Cyclophilin
36	B12	118	86.3128	19039	4207.89	Cyclophilin
36	B12	119	86.5377	19778.8	1951.96	Cyclophilin
36	B12	120	86.7626	18302.5	829.497	Cyclophilin
36	B12	121	86.9875	19361.2	318.058	Cyclophilin
36	B12	122	87.2124	18520.4	82.6484	Cyclophilin
36	B12	123	87.4373	17472.6	-53.6396	Cyclophilin
36	B12	124	87.6622	18285.6	-159.459	Cyclophilin
36	B12	125	87.8871	18436.8	-246.103	Cyclophilin
36	B12	126	88.112	18742.9	-306.389	Cyclophilin
36	B12	127	88.3369	17340.3	-335.508	Cyclophilin
36	B12	128	88.5618	18233.8	-335.805	Cyclophilin
36	B12	129	88.7867	18916.9	-313.824	Cyclophilin
36	B12	130	89.0115	17267.7	-277.009	Cyclophilin
36	B12	131	89.2364	18169.2	-232.662	Cyclophilin
36	B12	132	89.4613	18291.9	-187.744	Cyclophilin
36	B12	133	89.6862	17472.3	-148.246	Cyclophilin
36	B12	134	89.9111	17506	-118.765	Cyclophilin
36	B12	135	90.136	17957.5	-103.657	Cyclophilin
36	B12	136	90.3609	17252.2	-109.064	Cyclophilin
36	B12	137	90.5858	17353.5	-142.562	Cyclophilin
36	B12	138	90.8107	17634.9	-207.341	Cyclophilin
36	B12	139	91.0356	16848.9	-292.807	Cyclophilin
36	B12	140	91.2605	16033.6	-369.678	Cyclophilin
36	B12	141	91.4854	18141.5	-398.112	Cyclophilin
36	B12	142	91.7103	16964.1	-348.526	Cyclophilin
36	B12	143	91.9352	18704.9	-222.606	Cyclophilin
36	B12	144	92.16	16162.8	-58.5889	Cyclophilin
36	B12	145	92.3849	17297.7	85.1836	Cyclophilin
36	B12	146	92.6098	16291.6	158.992	Cyclophilin
36	B12	147	92.8347	16144.4	145.318	Cyclophilin
36	B12	148	93.0596	16018.9	64.7568	Cyclophilin
36	B12	149	93.2845	16005.8	-36.6445	Cyclophilin
36	B12	150	93.5094	16763	-109.728	Cyclophilin
36	B12	151	93.7343	15578.4	-122.667	Cyclophilin
36	B12	152	93.9592	16654.5	-70.8711	Cyclophilin
36	B12	153	94.1841	15988.6	26.0195	Cyclophilin
36	B12	154	94.409	15552	136.701	Cyclophilin
36	B12	155	94.6339	15347	233.243	Cyclophilin
37	B13	1	60.0003	449719	11337	Cyclophilin
37	B13	2	60.2263	446683	11320.1	Cyclophilin
37	B13	3	60.4522	445339	11286.9	Cyclophilin
37	B13	4	60.6782	441495	11226.6	Cyclophilin
37	B13	5	60.9041	439574	11138.5	Cyclophilin
37	B13	6	61.1301	438586	11031.4	Cyclophilin
37	B13	7	61.356	434574	10918.6	Cyclophilin
37	B13	8	61.582	431945	10814.9	Cyclophilin
37	B13	9	61.8079	429773	10733.6	Cyclophilin
37	B13	10	62.0339	426575	10682.5	Cyclophilin
37	B13	11	62.2599	424636	10659.7	Cyclophilin
37	B13	12	62.4858	420680	10652.5	Cyclophilin
37	B13	13	62.7118	420958	10643.2	Cyclophilin
37	B13	14	62.9377	415986	10620.6	Cyclophilin
37	B13	15	63.1637	414172	10587.6	Cyclophilin
37	B13	16	63.3896	410298	10560.9	Cyclophilin
37	B13	17	63.6156	408105	10558.8	Cyclophilin
37	B13	18	63.8415	407392	10588.3	Cyclophilin
37	B13	19	64.0675	403651	10640.4	Cyclophilin
37	B13	20	64.2934	401027	10697	Cyclophilin
37	B13	21	64.5194	398648	10742	Cyclophilin
37	B13	22	64.7454	395772	10769.8	Cyclophilin
37	B13	23	64.9713	392595	10784.2	Cyclophilin
37	B13	24	65.1973	390376	10791.3	Cyclophilin
37	B13	25	65.4232	388049	10793.6	Cyclophilin
37	B13	26	65.6492	385367	10788.6	Cyclophilin
37	B13	27	65.8751	382982	10772.5	Cyclophilin
37	B13	28	66.1011	378438	10742.1	Cyclophilin
37	B13	29	66.327	377941	10693.9	Cyclophilin
37	B13	30	66.553	374299	10622.9	Cyclophilin
37	B13	31	66.779	372796	10526.3	Cyclophilin
37	B13	32	67.0049	369432	10410.2	Cyclophilin
37	B13	33	67.2309	365440	10293.4	Cyclophilin
37	B13	34	67.4568	364039	10202.4	Cyclophilin
37	B13	35	67.6828	362371	10158	Cyclophilin
37	B13	36	67.9087	360302	10164.9	Cyclophilin
37	B13	37	68.1347	357041	10209.4	Cyclophilin
37	B13	38	68.3606	354700	10266.7	Cyclophilin
37	B13	39	68.5866	351988	10311	Cyclophilin
37	B13	40	68.8126	350641	10325.2	Cyclophilin
37	B13	41	69.0385	347614	10307.6	Cyclophilin
37	B13	42	69.2645	344166	10273.4	Cyclophilin
37	B13	43	69.4904	341323	10247.3	Cyclophilin
37	B13	44	69.7164	340334	10249.1	Cyclophilin
37	B13	45	69.9423	338107	10279.5	Cyclophilin
37	B13	46	70.1683	336622	10319.2	Cyclophilin
37	B13	47	70.3942	331993	10341.1	Cyclophilin
37	B13	48	70.6202	329168	10325.6	Cyclophilin
37	B13	49	70.8462	327337	10268.1	Cyclophilin
37	B13	50	71.0721	325566	10174.6	Cyclophilin
37	B13	51	71.2981	323774	10056.4	Cyclophilin
37	B13	52	71.524	319614	9929.31	Cyclophilin
37	B13	53	71.75	316962	9795.15	Cyclophilin
37	B13	54	71.9759	315880	9689.28	Cyclophilin
37	B13	55	72.2019	314314	9684.91	Cyclophilin
37	B13	56	72.4278	311388	9787.27	Cyclophilin
37	B13	57	72.6538	310194	9927.61	Cyclophilin
37	B13	58	72.8798	307028	10058	Cyclophilin
37	B13	59	73.1057	303737	10167.8	Cyclophilin
37	B13	60	73.3317	302144	10231.7	Cyclophilin
37	B13	61	73.5576	299654	10236.4	Cyclophilin
37	B13	62	73.7836	296810	10178.7	Cyclophilin
37	B13	63	74.0095	294465	10064.7	Cyclophilin
37	B13	64	74.2355	291861	9912.46	Cyclophilin
37	B13	65	74.4614	289452	9697.32	Cyclophilin
37	B13	66	74.6874	287420	9502.46	Cyclophilin
37	B13	67	74.9134	285154	9406.82	Cyclophilin
37	B13	68	75.1393	284097	9421.44	Cyclophilin
37	B13	69	75.3653	282177	9507.2	Cyclophilin
37	B13	70	75.5912	280441	9590.39	Cyclophilin
37	B13	71	75.8172	275967	9601.41	Cyclophilin
37	B13	72	76.0431	273416	9512.51	Cyclophilin
37	B13	73	76.2691	271991	9349.9	Cyclophilin
37	B13	74	76.495	270347	9173.57	Cyclophilin
37	B13	75	76.721	268443	9040.14	Cyclophilin
37	B13	76	76.9469	265981	8975.16	Cyclophilin
37	B13	77	77.1729	264716	8969.16	Cyclophilin
37	B13	78	77.3989	261214	8993.57	Cyclophilin
37	B13	79	77.6248	260411	9022.83	Cyclophilin
37	B13	80	77.8508	257596	9046.53	Cyclophilin
37	B13	81	78.0767	254792	9068.49	Cyclophilin
37	B13	82	78.3027	254011	9095.84	Cyclophilin
37	B13	83	78.5286	251973	9129.43	Cyclophilin
37	B13	84	78.7546	249898	9162.8	Cyclophilin
37	B13	85	78.9805	245453	9189.04	Cyclophilin
37	B13	86	79.2065	245786	9208.29	Cyclophilin
37	B13	87	79.4325	242994	9229.29	Cyclophilin
37	B13	88	79.6584	241336	9263.41	Cyclophilin
37	B13	89	79.8844	237714	9314.96	Cyclophilin
37	B13	90	80.1103	236236	9372.8	Cyclophilin
37	B13	91	80.3363	236359	9408.44	Cyclophilin
37	B13	92	80.5622	230850	9385.29	Cyclophilin
37	B13	93	80.7882	230205	9280.63	Cyclophilin
37	B13	94	81.0141	227768	9113.15	Cyclophilin
37	B13	95	81.2401	224140	8961.3	Cyclophilin
37	B13	96	81.4661	223161	8962.5	Cyclophilin
37	B13	97	81.692	222289	9298.47	Cyclophilin
37	B13	98	81.918	220672	10072.8	Cyclophilin
37	B13	99	82.1439	218814	11193.9	Cyclophilin
37	B13	100	82.3699	216299	13110.7	Cyclophilin
37	B13	101	82.5958	213102	16164.1	Cyclophilin
37	B13	102	82.8218	210131	20739.1	Cyclophilin
37	B13	103	83.0477	207229	27126	Cyclophilin
37	B13	104	83.2737	202886	35301.8	Cyclophilin
37	B13	105	83.4997	196655	44714.5	Cyclophilin
37	B13	106	83.7256	184752	54204.7	Cyclophilin
37	B13	107	83.9516	161055	62173	Cyclophilin
37	B13	108	84.1775	124046	66994.2	Cyclophilin
37	B13	109	84.4035	84131.4	67538.2	Cyclophilin
37	B13	110	84.6294	51599.9	63569.4	Cyclophilin
37	B13	111	84.8554	27959.8	55836.8	Cyclophilin
37	B13	112	85.0813	13857.2	45813.8	Cyclophilin
37	B13	113	85.3073	8567.26	35216.4	Cyclophilin
37	B13	114	85.5332	8588.05	25515.7	Cyclophilin
37	B13	115	85.7592	7000.64	17629.3	Cyclophilin
37	B13	116	85.9852	6886.64	11860.2	Cyclophilin
37	B13	117	86.2111	8343.2	7050.11	Cyclophilin
37	B13	118	86.4371	6250.99	3494.99	Cyclophilin
37	B13	119	86.663	7297.02	1543.98	Cyclophilin
37	B13	120	86.889	6677.56	579.732	Cyclophilin
37	B13	121	87.1149	7455.26	165.344	Cyclophilin
37	B13	122	87.3409	6685.53	26.123	Cyclophilin
37	B13	123	87.5668	7141.12	1.62207	Cyclophilin
37	B13	124	87.7928	6799.2	3.00977	Cyclophilin
37	B13	125	88.0188	5937.68	-13.416	Cyclophilin
37	B13	126	88.2447	6406.92	-61.3164	Cyclophilin
37	B13	127	88.4707	6157.38	-135.352	Cyclophilin
37	B13	128	88.6966	6353.57	-220.774	Cyclophilin
37	B13	129	88.9226	5905.63	-300.418	Cyclophilin
37	B13	130	89.1485	5960.08	-358.542	Cyclophilin
37	B13	131	89.3745	6341.22	-383.496	Cyclophilin
37	B13	132	89.6004	6166.78	-370.938	Cyclophilin
37	B13	133	89.8264	6299.65	-326.371	Cyclophilin
37	B13	134	90.0524	6162.89	-264.158	Cyclophilin
37	B13	135	90.2783	5811.08	-202.339	Cyclophilin
37	B13	136	90.5043	5646.3	-156.478	Cyclophilin
37	B13	137	90.7302	6053.67	-136.419	Cyclophilin
37	B13	138	90.9562	5380.04	-146.204	Cyclophilin
37	B13	139	91.1821	6264.12	-183.88	Cyclophilin
37	B13	140	91.4081	4418.53	-239.278	Cyclophilin
37	B13	141	91.634	5736.22	-293.118	Cyclophilin
37	B13	142	91.86	5369.45	-322.851	Cyclophilin
37	B13	143	92.086	5826.3	-315.405	Cyclophilin
37	B13	144	92.3119	5879.32	-278.377	Cyclophilin
37	B13	145	92.5379	5193.77	-239.129	Cyclophilin
37	B13	146	92.7638	4727.84	-229.761	Cyclophilin
37	B13	147	92.9898	4795.06	-267.823	Cyclophilin
37	B13	148	93.2157	5444.14	-346.419	Cyclophilin
37	B13	149	93.4417	4827.56	-439.289	Cyclophilin
37	B13	150	93.6676	5919.59	-515.072	Cyclophilin
37	B13	151	93.8936	3955.47	-550.779	Cyclophilin
37	B13	152	94.1196	6183.83	-539.079	Cyclophilin
37	B13	153	94.3455	5500.11	-489.521	Cyclophilin
37	B13	154	94.5715	5520.33	-424.676	Cyclophilin
37	B13	155	94.7974	4094.65	-371.28	Cyclophilin
38	B14	1	60.0003	450389	9732.43	Cyclophilin
38	B14	2	60.2263	449669	9954.51	Cyclophilin
38	B14	3	60.4522	447628	10115.8	Cyclophilin
38	B14	4	60.6782	444667	10238.9	Cyclophilin
38	B14	5	60.9041	443433	10367	Cyclophilin
38	B14	6	61.1301	442006	10504	Cyclophilin
38	B14	7	61.356	437742	10649.8	Cyclophilin
38	B14	8	61.582	437354	10799.9	Cyclophilin
38	B14	9	61.8079	433698	10947.1	Cyclophilin
38	B14	10	62.0339	430707	11083.1	Cyclophilin
38	B14	11	62.2599	427718	11197.9	Cyclophilin
38	B14	12	62.4858	425215	11277.9	Cyclophilin
38	B14	13	62.7118	422747	11308.1	Cyclophilin
38	B14	14	62.9377	419888	11277.7	Cyclophilin
38	B14	15	63.1637	415800	11188.4	Cyclophilin
38	B14	16	63.3896	412276	11056.9	Cyclophilin
38	B14	17	63.6156	410291	10910.8	Cyclophilin
38	B14	18	63.8415	408928	10779.6	Cyclophilin
38	B14	19	64.0675	403482	10685.7	Cyclophilin
38	B14	20	64.2934	401928	10637.3	Cyclophilin
38	B14	21	64.5194	401171	10628.6	Cyclophilin
38	B14	22	64.7454	397789	10643.5	Cyclophilin
38	B14	23	64.9713	393694	10664.7	Cyclophilin
38	B14	24	65.1973	391847	10679.7	Cyclophilin
38	B14	25	65.4232	390395	10684.5	Cyclophilin
38	B14	26	65.6492	386177	10680.5	Cyclophilin
38	B14	27	65.8751	383632	10669.3	Cyclophilin
38	B14	28	66.1011	381316	10648.8	Cyclophilin
38	B14	29	66.327	379684	10613.4	Cyclophilin
38	B14	30	66.553	376688	10560.4	Cyclophilin
38	B14	31	66.779	372468	10496.2	Cyclophilin
38	B14	32	67.0049	371018	10437	Cyclophilin
38	B14	33	67.2309	367813	10400.3	Cyclophilin
38	B14	34	67.4568	366552	10393.8	Cyclophilin
38	B14	35	67.6828	364043	10410.1	Cyclophilin
38	B14	36	67.9087	361173	10432.5	Cyclophilin
38	B14	37	68.1347	357923	10447.2	Cyclophilin
38	B14	38	68.3606	355880	10452.1	Cyclophilin
38	B14	39	68.5866	352666	10454.8	Cyclophilin
38	B14	40	68.8126	351037	10464.8	Cyclophilin
38	B14	41	69.0385	349346	10484.7	Cyclophilin
38	B14	42	69.2645	345427	10507.1	Cyclophilin
38	B14	43	69.4904	342892	10517.8	Cyclophilin
38	B14	44	69.7164	340691	10502.2	Cyclophilin
38	B14	45	69.9423	339019	10452.4	Cyclophilin
38	B14	46	70.1683	334632	10372.1	Cyclophilin
38	B14	47	70.3942	332698	10278.2	Cyclophilin
38	B14	48	70.6202	330183	10196.5	Cyclophilin
38	B14	49	70.8462	327624	10151.2	Cyclophilin
38	B14	50	71.0721	327344	10152.8	Cyclophilin
38	B14	51	71.2981	322758	10193.1	Cyclophilin
38	B14	52	71.524	322294	10249.9	Cyclophilin
38	B14	53	71.75	318246	10298.1	Cyclophilin
38	B14	54	71.9759	315763	10319.8	Cyclophilin
38	B14	55	72.2019	314014	10309.3	Cyclophilin
38	B14	56	72.4278	310786	10271.1	Cyclophilin
38	B14	57	72.6538	308894	10214.2	Cyclophilin
38	B14	58	72.8798	305969	10148.2	Cyclophilin
38	B14	59	73.1057	303592	10080.4	Cyclophilin
38	B14	60	73.3317	301921	9996.2	Cyclophilin
38	B14	61	73.5576	298984	9897.62	Cyclophilin
38	B14	62	73.7836	296960	9831.39	Cyclophilin
38	B14	63	74.0095	293919	9812.61	Cyclophilin
38	B14	64	74.2355	292634	9847.2	Cyclophilin
38	B14	65	74.4614	290456	9921.31	Cyclophilin
38	B14	66	74.6874	288389	10000.5	Cyclophilin
38	B14	67	74.9134	285989	10042.5	Cyclophilin
38	B14	68	75.1393	281507	10024.3	Cyclophilin
38	B14	69	75.3653	280723	9946.23	Cyclophilin
38	B14	70	75.5912	278688	9839.78	Cyclophilin
38	B14	71	75.8172	275654	9744.49	Cyclophilin
38	B14	72	76.0431	274185	9688.27	Cyclophilin
38	B14	73	76.2691	271838	9676.41	Cyclophilin
38	B14	74	76.495	269455	9693.67	Cyclophilin
38	B14	75	76.721	267634	9714.14	Cyclophilin
38	B14	76	76.9469	264139	9711.51	Cyclophilin
38	B14	77	77.1729	262372	9664.85	Cyclophilin
38	B14	78	77.3989	261347	9561.81	Cyclophilin
38	B14	79	77.6248	257418	9401.27	Cyclophilin
38	B14	80	77.8508	255396	9196.99	Cyclophilin
38	B14	81	78.0767	253029	8977.87	Cyclophilin
38	B14	82	78.3027	252319	8782.28	Cyclophilin
38	B14	83	78.5286	249731	8647.06	Cyclophilin
38	B14	84	78.7546	247537	8596.72	Cyclophilin
38	B14	85	78.9805	245300	8635.9	Cyclophilin
38	B14	86	79.2065	244819	8747.39	Cyclophilin
38	B14	87	79.4325	242296	8896.3	Cyclophilin
38	B14	88	79.6584	239072	9040.26	Cyclophilin
38	B14	89	79.8844	237709	9142.72	Cyclophilin
38	B14	90	80.1103	235166	9184.13	Cyclophilin
38	B14	91	80.3363	232916	9166.82	Cyclophilin
38	B14	92	80.5622	231133	9113.91	Cyclophilin
38	B14	93	80.7882	228959	9065.07	Cyclophilin
38	B14	94	81.0141	225841	9071.03	Cyclophilin
38	B14	95	81.2401	225117	9189.36	Cyclophilin
38	B14	96	81.4661	223343	9488.12	Cyclophilin
38	B14	97	81.692	220569	10055.7	Cyclophilin
38	B14	98	81.918	218893	10624.4	Cyclophilin
38	B14	99	82.1439	216094	11621.1	Cyclophilin
38	B14	100	82.3699	212784	13325	Cyclophilin
38	B14	101	82.5958	212209	16106.7	Cyclophilin
38	B14	102	82.8218	208564	20349.2	Cyclophilin
38	B14	103	83.0477	204598	26289.9	Cyclophilin
38	B14	104	83.2737	201196	33816.2	Cyclophilin
38	B14	105	83.4997	194561	42300.1	Cyclophilin
38	B14	106	83.7256	180806	50585.4	Cyclophilin
38	B14	107	83.9516	150567	57202.2	Cyclophilin
38	B14	108	84.1775	111043	60772.9	Cyclophilin
38	B14	109	84.4035	72725.2	60460.8	Cyclophilin
38	B14	110	84.6294	41676.1	56258.9	Cyclophilin
38	B14	111	84.8554	18099.7	48988.7	Cyclophilin
38	B14	112	85.0813	6214.96	40013.5	Cyclophilin
38	B14	113	85.3073	1357.82	30806.3	Cyclophilin
38	B14	114	85.5332	1449.48	22556.2	Cyclophilin
38	B14	115	85.7592	42.0383	15950.5	Cyclophilin
38	B14	116	85.9852	-652.875	11165.1	Cyclophilin
38	B14	117	86.2111	462.666	6316.1	Cyclophilin
38	B14	118	86.4371	-185.09	2822.65	Cyclophilin
38	B14	119	86.663	-997.802	892.93	Cyclophilin
38	B14	120	86.889	1008.45	-71.8486	Cyclophilin
38	B14	121	87.1149	270.79	-497.043	Cyclophilin
38	B14	122	87.3409	23.6408	-653.678	Cyclophilin
38	B14	123	87.5668	-345.068	-699.189	Cyclophilin
38	B14	124	87.7928	136.028	-714.551	Cyclophilin
38	B14	125	88.0188	319.517	-730.506	Cyclophilin
38	B14	126	88.2447	-471.822	-744.95	Cyclophilin
38	B14	127	88.4707	-201.296	-737.078	Cyclophilin
38	B14	128	88.6966	407.149	-683.569	Cyclophilin
38	B14	129	88.9226	166.087	-576.585	Cyclophilin
38	B14	130	89.1485	724.425	-435.728	Cyclophilin
38	B14	131	89.3745	324.576	-304.182	Cyclophilin
38	B14	132	89.6004	-1273.77	-228.237	Cyclophilin
38	B14	133	89.8264	-877.65	-232.589	Cyclophilin
38	B14	134	90.0524	-325.101	-308.487	Cyclophilin
38	B14	135	90.2783	-575.118	-422.529	Cyclophilin
38	B14	136	90.5043	-1023.88	-538.726	Cyclophilin
38	B14	137	90.7302	-436.515	-638.017	Cyclophilin
38	B14	138	90.9562	-323.748	-722.413	Cyclophilin
38	B14	139	91.1821	-544.032	-801.833	Cyclophilin
38	B14	140	91.4081	-1096.53	-873.731	Cyclophilin
38	B14	141	91.634	-1759.62	-912.309	Cyclophilin
38	B14	142	91.86	624.132	-879.367	Cyclophilin
38	B14	143	92.086	483.526	-752.57	Cyclophilin
38	B14	144	92.3119	-35.1502	-550.66	Cyclophilin
38	B14	145	92.5379	-1151.61	-334.704	Cyclophilin
38	B14	146	92.7638	-501.934	-181.992	Cyclophilin
38	B14	147	92.9898	-1599.24	-149.547	Cyclophilin
38	B14	148	93.2157	-1699.7	-249.627	Cyclophilin
38	B14	149	93.4417	-1004.59	-448.336	Cyclophilin
38	B14	150	93.6676	-1540.21	-683.15	Cyclophilin
38	B14	151	93.8936	-1000.81	-887.653	Cyclophilin
38	B14	152	94.1196	-751.546	-1013.33	Cyclophilin
38	B14	153	94.3455	-499.553	-1042.66	Cyclophilin
38	B14	154	94.5715	-16.0222	-990.681	Cyclophilin
38	B14	155	94.7974	-1250.53	-895.079	Cyclophilin
39	B15	1	60.0003	430079	9767.17	Cyclophilin
39	B15	2	60.2263	429891	9827.47	Cyclophilin
39	B15	3	60.4522	428158	9903.53	Cyclophilin
39	B15	4	60.6782	426730	9976.38	Cyclophilin
39	B15	5	60.9041	423851	10028.9	Cyclophilin
39	B15	6	61.1301	421116	10051.6	Cyclophilin
39	B15	7	61.356	419750	10042.8	Cyclophilin
39	B15	8	61.582	416885	10007.2	Cyclophilin
39	B15	9	61.8079	413805	9954.72	Cyclophilin
39	B15	10	62.0339	412035	9900.87	Cyclophilin
39	B15	11	62.2599	409769	9865	Cyclophilin
39	B15	12	62.4858	406035	9862.93	Cyclophilin
39	B15	13	62.7118	404420	9897.99	Cyclophilin
39	B15	14	62.9377	402333	9956.86	Cyclophilin
39	B15	15	63.1637	401814	10016.7	Cyclophilin
39	B15	16	63.3896	396496	10059.6	Cyclophilin
39	B15	17	63.6156	394277	10082.7	Cyclophilin
39	B15	18	63.8415	392521	10097.6	Cyclophilin
39	B15	19	64.0675	389451	10118.9	Cyclophilin
39	B15	20	64.2934	388109	10150.9	Cyclophilin
39	B15	21	64.5194	384674	10184.3	Cyclophilin
39	B15	22	64.7454	382629	10202.6	Cyclophilin
39	B15	23	64.9713	379830	10195	Cyclophilin
39	B15	24	65.1973	377962	10164.4	Cyclophilin
39	B15	25	65.4232	373285	10125.4	Cyclophilin
39	B15	26	65.6492	371948	10091.7	Cyclophilin
39	B15	27	65.8751	370196	10062.8	Cyclophilin
39	B15	28	66.1011	368822	10022.3	Cyclophilin
39	B15	29	66.327	364290	9950.28	Cyclophilin
39	B15	30	66.553	362364	9840.58	Cyclophilin
39	B15	31	66.779	358913	9710.6	Cyclophilin
39	B15	32	67.0049	358147	9595.31	Cyclophilin
39	B15	33	67.2309	354708	9528.94	Cyclophilin
39	B15	34	67.4568	352988	9528.2	Cyclophilin
39	B15	35	67.6828	352119	9585.75	Cyclophilin
39	B15	36	67.9087	348703	9676.27	Cyclophilin
39	B15	37	68.1347	345724	9769.84	Cyclophilin
39	B15	38	68.3606	344187	9842.22	Cyclophilin
39	B15	39	68.5866	341558	9878.58	Cyclophilin
39	B15	40	68.8126	339076	9871.06	Cyclophilin
39	B15	41	69.0385	336536	9815.97	Cyclophilin
39	B15	42	69.2645	334093	9714.31	Cyclophilin
39	B15	43	69.4904	332560	9576.1	Cyclophilin
39	B15	44	69.7164	328448	9423.19	Cyclophilin
39	B15	45	69.9423	326637	9286.29	Cyclophilin
39	B15	46	70.1683	326384	9195.37	Cyclophilin
39	B15	47	70.3942	322280	9162.51	Cyclophilin
39	B15	48	70.6202	321463	9196.8	Cyclophilin
39	B15	49	70.8462	319694	9258.38	Cyclophilin
39	B15	50	71.0721	316969	9315.71	Cyclophilin
39	B15	51	71.2981	314426	9336.95	Cyclophilin
39	B15	52	71.524	311628	9307.33	Cyclophilin
39	B15	53	71.75	310160	9234.02	Cyclophilin
39	B15	54	71.9759	308051	9125.88	Cyclophilin
39	B15	55	72.2019	305267	9014.9	Cyclophilin
39	B15	56	72.4278	303180	8981.49	Cyclophilin
39	B15	57	72.6538	302030	9048.58	Cyclophilin
39	B15	58	72.8798	300599	9192.18	Cyclophilin
39	B15	59	73.1057	297639	9314.67	Cyclophilin
39	B15	60	73.3317	295245	9418.52	Cyclophilin
39	B15	61	73.5576	292253	9467.1	Cyclophilin
39	B15	62	73.7836	290835	9441.97	Cyclophilin
39	B15	63	74.0095	288431	9346.92	Cyclophilin
39	B15	64	74.2355	285172	9206.08	Cyclophilin
39	B15	65	74.4614	283898	8991.67	Cyclophilin
39	B15	66	74.6874	281242	8805.14	Cyclophilin
39	B15	67	74.9134	280746	8703.09	Cyclophilin
39	B15	68	75.1393	278088	8693.81	Cyclophilin
39	B15	69	75.3653	276367	8752.84	Cyclophilin
39	B15	70	75.5912	274243	8836.63	Cyclophilin
39	B15	71	75.8172	272064	8902.42	Cyclophilin
39	B15	72	76.0431	269035	8922.93	Cyclophilin
39	B15	73	76.2691	268061	8890.02	Cyclophilin
39	B15	74	76.495	265686	8807.71	Cyclophilin
39	B15	75	76.721	263443	8685.04	Cyclophilin
39	B15	76	76.9469	261552	8534.36	Cyclophilin
39	B15	77	77.1729	259175	8375.6	Cyclophilin
39	B15	78	77.3989	257950	8239.93	Cyclophilin
39	B15	79	77.6248	255041	8165.06	Cyclophilin
39	B15	80	77.8508	253556	8181.31	Cyclophilin
39	B15	81	78.0767	253778	8294.39	Cyclophilin
39	B15	82	78.3027	249964	8476.27	Cyclophilin
39	B15	83	78.5286	247986	8671.72	Cyclophilin
39	B15	84	78.7546	247053	8819.18	Cyclophilin
39	B15	85	78.9805	243257	8875.62	Cyclophilin
39	B15	86	79.2065	241857	8834.11	Cyclophilin
39	B15	87	79.4325	239320	8725.51	Cyclophilin
39	B15	88	79.6584	237094	8602.38	Cyclophilin
39	B15	89	79.8844	236713	8513.31	Cyclophilin
39	B15	90	80.1103	233380	8480.09	Cyclophilin
39	B15	91	80.3363	233397	8491.51	Cyclophilin
39	B15	92	80.5622	229578	8517.18	Cyclophilin
39	B15	93	80.7882	227735	8534.25	Cyclophilin
39	B15	94	81.0141	225839	8551.94	Cyclophilin
39	B15	95	81.2401	223810	8624.72	Cyclophilin
39	B15	96	81.4661	222695	8856.05	Cyclophilin
39	B15	97	81.692	219132	9325.91	Cyclophilin
39	B15	98	81.918	219844	10049.9	Cyclophilin
39	B15	99	82.1439	216460	11381.2	Cyclophilin
39	B15	100	82.3699	213458	13666.3	Cyclophilin
39	B15	101	82.5958	212254	17337.2	Cyclophilin
39	B15	102	82.8218	209260	22811.3	Cyclophilin
39	B15	103	83.0477	205451	30294.9	Cyclophilin
39	B15	104	83.2737	200795	39539.9	Cyclophilin
39	B15	105	83.4997	194826	49667.5	Cyclophilin
39	B15	106	83.7256	177375	59197.3	Cyclophilin
39	B15	107	83.9516	145955	66355	Cyclophilin
39	B15	108	84.1775	104968	69591	Cyclophilin
39	B15	109	84.4035	67804.4	68102.2	Cyclophilin
39	B15	110	84.6294	38870.2	62119.8	Cyclophilin
39	B15	111	84.8554	18629.2	52826	Cyclophilin
39	B15	112	85.0813	8608.35	41946.8	Cyclophilin
39	B15	113	85.3073	6872	31215.4	Cyclophilin
39	B15	114	85.5332	6637.21	21930.4	Cyclophilin
39	B15	115	85.7592	5736.41	14752.2	Cyclophilin
39	B15	116	85.9852	5061.89	9744.65	Cyclophilin
39	B15	117	86.2111	5516.53	5173.52	Cyclophilin
39	B15	118	86.4371	6847.17	2355.72	Cyclophilin
39	B15	119	86.663	5680.39	856.69	Cyclophilin
39	B15	120	86.889	4424.22	110.111	Cyclophilin
39	B15	121	87.1149	4968.27	-244.175	Cyclophilin
39	B15	122	87.3409	5643.51	-401.591	Cyclophilin
39	B15	123	87.5668	5930.77	-459.183	Cyclophilin
39	B15	124	87.7928	5459.1	-469.645	Cyclophilin
39	B15	125	88.0188	5093.81	-466.961	Cyclophilin
39	B15	126	88.2447	4437	-469.787	Cyclophilin
39	B15	127	88.4707	5938.56	-479.772	Cyclophilin
39	B15	128	88.6966	4616.45	-486.96	Cyclophilin
39	B15	129	88.9226	5425.76	-481.407	Cyclophilin
39	B15	130	89.1485	5227.16	-462	Cyclophilin
39	B15	131	89.3745	4842.71	-435.906	Cyclophilin
39	B15	132	89.6004	5198.79	-410.713	Cyclophilin
39	B15	133	89.8264	4000.09	-387.52	Cyclophilin
39	B15	134	90.0524	5583.22	-361.815	Cyclophilin
39	B15	135	90.2783	4498.01	-331.551	Cyclophilin
39	B15	136	90.5043	5378.22	-304.52	Cyclophilin
39	B15	137	90.7302	3788.72	-296.905	Cyclophilin
39	B15	138	90.9562	4877.48	-322.077	Cyclophilin
39	B15	139	91.1821	3869.56	-377.784	Cyclophilin
39	B15	140	91.4081	4327.78	-442.829	Cyclophilin
39	B15	141	91.634	3673.1	-487.952	Cyclophilin
39	B15	142	91.86	6061.99	-494.37	Cyclophilin
39	B15	143	92.086	3458.17	-465.993	Cyclophilin
39	B15	144	92.3119	4927.13	-425.398	Cyclophilin
39	B15	145	92.5379	2843.95	-396.828	Cyclophilin
39	B15	146	92.7638	4295.86	-390.184	Cyclophilin
39	B15	147	92.9898	4829.96	-397.804	Cyclophilin
39	B15	148	93.2157	3694.37	-403.011	Cyclophilin
39	B15	149	93.4417	3494.36	-390.204	Cyclophilin
39	B15	150	93.6676	4101.5	-349.355	Cyclophilin
39	B15	151	93.8936	3685.87	-276.975	Cyclophilin
39	B15	152	94.1196	4363.93	-178.357	Cyclophilin
39	B15	153	94.3455	3593.66	-69.833	Cyclophilin
39	B15	154	94.5715	2888.61	24.8604	Cyclophilin
39	B15	155	94.7974	2685.77	85.6123	Cyclophilin
40	B16	1	60.0003	458500	10991.2	Cyclophilin
40	B16	2	60.2263	456197	11061.1	Cyclophilin
40	B16	3	60.4522	455249	11116.5	Cyclophilin
40	B16	4	60.6782	452750	11141.2	Cyclophilin
40	B16	5	60.9041	449602	11131.6	Cyclophilin
40	B16	6	61.1301	446785	11097.3	Cyclophilin
40	B16	7	61.356	444290	11053.6	Cyclophilin
40	B16	8	61.582	443311	11017	Cyclophilin
40	B16	9	61.8079	439005	11003.7	Cyclophilin
40	B16	10	62.0339	436256	11028.1	Cyclophilin
40	B16	11	62.2599	433496	11096	Cyclophilin
40	B16	12	62.4858	430676	11195.3	Cyclophilin
40	B16	13	62.7118	429806	11294.7	Cyclophilin
40	B16	14	62.9377	426657	11356.2	Cyclophilin
40	B16	15	63.1637	422599	11352.4	Cyclophilin
40	B16	16	63.3896	418311	11280.2	Cyclophilin
40	B16	17	63.6156	417102	11158.3	Cyclophilin
40	B16	18	63.8415	414741	11015.7	Cyclophilin
40	B16	19	64.0675	409640	10878.6	Cyclophilin
40	B16	20	64.2934	410187	10763.9	Cyclophilin
40	B16	21	64.5194	404660	10678.4	Cyclophilin
40	B16	22	64.7454	404086	10622.8	Cyclophilin
40	B16	23	64.9713	400804	10594.7	Cyclophilin
40	B16	24	65.1973	398338	10591.3	Cyclophilin
40	B16	25	65.4232	395626	10609	Cyclophilin
40	B16	26	65.6492	393275	10641.2	Cyclophilin
40	B16	27	65.8751	390249	10677.6	Cyclophilin
40	B16	28	66.1011	389511	10708.2	Cyclophilin
40	B16	29	66.327	385001	10729.5	Cyclophilin
40	B16	30	66.553	382127	10749.1	Cyclophilin
40	B16	31	66.779	380598	10782.9	Cyclophilin
40	B16	32	67.0049	377269	10843.4	Cyclophilin
40	B16	33	67.2309	375303	10928.6	Cyclophilin
40	B16	34	67.4568	372631	11018.3	Cyclophilin
40	B16	35	67.6828	370279	11081.7	Cyclophilin
40	B16	36	67.9087	366102	11093.2	Cyclophilin
40	B16	37	68.1347	363938	11044.8	Cyclophilin
40	B16	38	68.3606	360494	10950	Cyclophilin
40	B16	39	68.5866	358020	10834.5	Cyclophilin
40	B16	40	68.8126	356306	10724.1	Cyclophilin
40	B16	41	69.0385	353619	10634.6	Cyclophilin
40	B16	42	69.2645	349987	10570	Cyclophilin
40	B16	43	69.4904	348817	10526	Cyclophilin
40	B16	44	69.7164	345882	10495.4	Cyclophilin
40	B16	45	69.9423	342687	10472	Cyclophilin
40	B16	46	70.1683	341154	10452.4	Cyclophilin
40	B16	47	70.3942	338614	10436.4	Cyclophilin
40	B16	48	70.6202	334254	10425.8	Cyclophilin
40	B16	49	70.8462	334961	10422.6	Cyclophilin
40	B16	50	71.0721	329773	10427.2	Cyclophilin
40	B16	51	71.2981	328771	10438.4	Cyclophilin
40	B16	52	71.524	325766	10454.7	Cyclophilin
40	B16	53	71.75	323776	10476.5	Cyclophilin
40	B16	54	71.9759	320215	10506.6	Cyclophilin
40	B16	55	72.2019	318717	10547.7	Cyclophilin
40	B16	56	72.4278	315459	10597.4	Cyclophilin
40	B16	57	72.6538	314088	10645.9	Cyclophilin
40	B16	58	72.8798	311274	10677.3	Cyclophilin
40	B16	59	73.1057	306370	10675.3	Cyclophilin
40	B16	60	73.3317	306011	10628.4	Cyclophilin
40	B16	61	73.5576	303425	10533.8	Cyclophilin
40	B16	62	73.7836	299947	10398.4	Cyclophilin
40	B16	63	74.0095	296305	10147.3	Cyclophilin
40	B16	64	74.2355	296455	9885.07	Cyclophilin
40	B16	65	74.4614	292742	9647.62	Cyclophilin
40	B16	66	74.6874	290910	9456.58	Cyclophilin
40	B16	67	74.9134	289212	9321.35	Cyclophilin
40	B16	68	75.1393	286108	9243.77	Cyclophilin
40	B16	69	75.3653	284757	9223.52	Cyclophilin
40	B16	70	75.5912	282141	9258.11	Cyclophilin
40	B16	71	75.8172	279730	9336.3	Cyclophilin
40	B16	72	76.0431	279341	9432.38	Cyclophilin
40	B16	73	76.2691	275126	9508.77	Cyclophilin
40	B16	74	76.495	273708	9529.85	Cyclophilin
40	B16	75	76.721	270503	9478.89	Cyclophilin
40	B16	76	76.9469	268045	9366.56	Cyclophilin
40	B16	77	77.1729	266670	9225.16	Cyclophilin
40	B16	78	77.3989	264502	9092.74	Cyclophilin
40	B16	79	77.6248	262157	8996.9	Cyclophilin
40	B16	80	77.8508	259831	8948.29	Cyclophilin
40	B16	81	78.0767	258644	8942.77	Cyclophilin
40	B16	82	78.3027	255629	8971.14	Cyclophilin
40	B16	83	78.5286	253806	9026.57	Cyclophilin
40	B16	84	78.7546	251634	9107.45	Cyclophilin
40	B16	85	78.9805	249454	9213.2	Cyclophilin
40	B16	86	79.2065	247264	9336.5	Cyclophilin
40	B16	87	79.4325	245463	9458.06	Cyclophilin
40	B16	88	79.6584	243701	9549.5	Cyclophilin
40	B16	89	79.8844	239501	9584.22	Cyclophilin
40	B16	90	80.1103	237704	9549.16	Cyclophilin
40	B16	91	80.3363	236345	9451.36	Cyclophilin
40	B16	92	80.5622	233933	9318.13	Cyclophilin
40	B16	93	80.7882	230576	9193.66	Cyclophilin
40	B16	94	81.0141	229420	9136.77	Cyclophilin
40	B16	95	81.2401	227355	9220.02	Cyclophilin
40	B16	96	81.4661	225206	9534.09	Cyclophilin
40	B16	97	81.692	223456	10206.8	Cyclophilin
40	B16	98	81.918	221401	11052.3	Cyclophilin
40	B16	99	82.1439	219412	12402.5	Cyclophilin
40	B16	100	82.3699	215622	14663	Cyclophilin
40	B16	101	82.5958	212454	18269.1	Cyclophilin
40	B16	102	82.8218	211208	23644.8	Cyclophilin
40	B16	103	83.0477	206648	30994.7	Cyclophilin
40	B16	104	83.2737	202854	40054.3	Cyclophilin
40	B16	105	83.4997	194607	49921.3	Cyclophilin
40	B16	106	83.7256	177169	59105.5	Cyclophilin
40	B16	107	83.9516	143628	65856.5	Cyclophilin
40	B16	108	84.1775	101211	68688.5	Cyclophilin
40	B16	109	84.4035	63880	66885.4	Cyclophilin
40	B16	110	84.6294	34290.4	60756.6	Cyclophilin
40	B16	111	84.8554	15192.8	51520	Cyclophilin
40	B16	112	85.0813	6783.79	40879	Cyclophilin
40	B16	113	85.3073	3692.22	30494.4	Cyclophilin
40	B16	114	85.5332	3513.85	21573.8	Cyclophilin
40	B16	115	85.7592	3258.35	14702.8	Cyclophilin
40	B16	116	85.9852	1411.95	9627.05	Cyclophilin
40	B16	117	86.2111	2493.48	4786.08	Cyclophilin
40	B16	118	86.4371	3050.72	1998.35	Cyclophilin
40	B16	119	86.663	3393.02	542.045	Cyclophilin
40	B16	120	86.889	2726.24	-155.333	Cyclophilin
40	B16	121	87.1149	2656.75	-480.826	Cyclophilin
40	B16	122	87.3409	1494.93	-651.649	Cyclophilin
40	B16	123	87.5668	2185.94	-757.038	Cyclophilin
40	B16	124	87.7928	3417.25	-811.301	Cyclophilin
40	B16	125	88.0188	1905.71	-804.27	Cyclophilin
40	B16	126	88.2447	3631.45	-735.784	Cyclophilin
40	B16	127	88.4707	2514.91	-627.327	Cyclophilin
40	B16	128	88.6966	1993.83	-514.577	Cyclophilin
40	B16	129	88.9226	2398.96	-431.776	Cyclophilin
40	B16	130	89.1485	2314.57	-398.484	Cyclophilin
40	B16	131	89.3745	1952.28	-413.809	Cyclophilin
40	B16	132	89.6004	1931.74	-458.668	Cyclophilin
40	B16	133	89.8264	760.973	-505.162	Cyclophilin
40	B16	134	90.0524	3161.93	-530.497	Cyclophilin
40	B16	135	90.2783	2223.4	-529.136	Cyclophilin
40	B16	136	90.5043	1145.6	-514.981	Cyclophilin
40	B16	137	90.7302	2021.4	-511.137	Cyclophilin
40	B16	138	90.9562	544.225	-534.581	Cyclophilin
40	B16	139	91.1821	2311.24	-587.221	Cyclophilin
40	B16	140	91.4081	1655.63	-658.234	Cyclophilin
40	B16	141	91.634	249.26	-732.613	Cyclophilin
40	B16	142	91.86	2876.56	-797.715	Cyclophilin
40	B16	143	92.086	852.038	-844.968	Cyclophilin
40	B16	144	92.3119	913.45	-870.114	Cyclophilin
40	B16	145	92.5379	2272.77	-875.068	Cyclophilin
40	B16	146	92.7638	2640.34	-868.891	Cyclophilin
40	B16	147	92.9898	-100.86	-862.534	Cyclophilin
40	B16	148	93.2157	1763.61	-857.602	Cyclophilin
40	B16	149	93.4417	1657.03	-838.446	Cyclophilin
40	B16	150	93.6676	1510.84	-778.285	Cyclophilin
40	B16	151	93.8936	2346.14	-658.788	Cyclophilin
40	B16	152	94.1196	1885.85	-488.686	Cyclophilin
40	B16	153	94.3455	1037.23	-304.99	Cyclophilin
40	B16	154	94.5715	600.782	-153.789	Cyclophilin
40	B16	155	94.7974	470.217	-64.3398	Cyclophilin
41	B17	1	60.0006	452039	10997	Cyclophilin
41	B17	2	60.2265	451753	11019.7	Cyclophilin
41	B17	3	60.4525	450200	11056.5	Cyclophilin
41	B17	4	60.6784	447318	11086.4	Cyclophilin
41	B17	5	60.9043	444637	11092.5	Cyclophilin
41	B17	6	61.1303	442254	11070.7	Cyclophilin
41	B17	7	61.3562	439444	11029.6	Cyclophilin
41	B17	8	61.5821	436569	10983.8	Cyclophilin
41	B17	9	61.8081	432738	10943.5	Cyclophilin
41	B17	10	62.034	431240	10908.8	Cyclophilin
41	B17	11	62.2599	429960	10873.2	Cyclophilin
41	B17	12	62.4859	424331	10830.4	Cyclophilin
41	B17	13	62.7118	421930	10780.1	Cyclophilin
41	B17	14	62.9377	420481	10727.3	Cyclophilin
41	B17	15	63.1637	416880	10679.1	Cyclophilin
41	B17	16	63.3896	415475	10642.7	Cyclophilin
41	B17	17	63.6155	410944	10625.5	Cyclophilin
41	B17	18	63.8415	409397	10632.7	Cyclophilin
41	B17	19	64.0674	405878	10662.9	Cyclophilin
41	B17	20	64.2933	404919	10703.3	Cyclophilin
41	B17	21	64.5192	401715	10732.1	Cyclophilin
41	B17	22	64.7452	397778	10729.5	Cyclophilin
41	B17	23	64.9711	396209	10689.2	Cyclophilin
41	B17	24	65.1971	392312	10623.7	Cyclophilin
41	B17	25	65.423	389936	10559.5	Cyclophilin
41	B17	26	65.6489	387658	10522.7	Cyclophilin
41	B17	27	65.8748	385030	10525.7	Cyclophilin
41	B17	28	66.1008	383028	10559.8	Cyclophilin
41	B17	29	66.3267	380605	10600.2	Cyclophilin
41	B17	30	66.5526	377099	10618.1	Cyclophilin
41	B17	31	66.7786	374375	10594.3	Cyclophilin
41	B17	32	67.0045	371918	10528.3	Cyclophilin
41	B17	33	67.2304	369280	10438.8	Cyclophilin
41	B17	34	67.4564	365801	10355.8	Cyclophilin
41	B17	35	67.6823	363943	10308.3	Cyclophilin
41	B17	36	67.9082	361596	10310.5	Cyclophilin
41	B17	37	68.1342	360055	10355	Cyclophilin
41	B17	38	68.3601	356202	10414.4	Cyclophilin
41	B17	39	68.586	353886	10453.3	Cyclophilin
41	B17	40	68.812	352280	10443.5	Cyclophilin
41	B17	41	69.0379	347510	10377.5	Cyclophilin
41	B17	42	69.2638	345911	10272.2	Cyclophilin
41	B17	43	69.4898	343395	10161.7	Cyclophilin
41	B17	44	69.7157	340659	10081.5	Cyclophilin
41	B17	45	69.9416	338980	10052.4	Cyclophilin
41	B17	46	70.1676	337155	10072.3	Cyclophilin
41	B17	47	70.3935	334559	10120	Cyclophilin
41	B17	48	70.6194	329990	10168.6	Cyclophilin
41	B17	49	70.8454	330076	10197.7	Cyclophilin
41	B17	50	71.0713	326402	10200.3	Cyclophilin
41	B17	51	71.2972	322661	10180.2	Cyclophilin
41	B17	52	71.5232	322063	10145.4	Cyclophilin
41	B17	53	71.7491	319693	10103.2	Cyclophilin
41	B17	54	71.975	316247	10061.6	Cyclophilin
41	B17	55	72.201	313529	10031.3	Cyclophilin
41	B17	56	72.4269	311381	10024.1	Cyclophilin
41	B17	57	72.6528	309681	10043.9	Cyclophilin
41	B17	58	72.8788	307590	10078.9	Cyclophilin
41	B17	59	73.1047	304775	10102.5	Cyclophilin
41	B17	60	73.3306	302069	10087.5	Cyclophilin
41	B17	61	73.5566	297849	10023.5	Cyclophilin
41	B17	62	73.7825	296738	9879.39	Cyclophilin
41	B17	63	74.0084	294793	9728.44	Cyclophilin
41	B17	64	74.2344	292304	9611.67	Cyclophilin
41	B17	65	74.4603	290135	9541.84	Cyclophilin
41	B17	66	74.6862	288704	9501.9	Cyclophilin
41	B17	67	74.9122	285081	9462.95	Cyclophilin
41	B17	68	75.1381	282711	9406.82	Cyclophilin
41	B17	69	75.364	280415	9337.13	Cyclophilin
41	B17	70	75.59	279248	9273.06	Cyclophilin
41	B17	71	75.8159	276818	9233.51	Cyclophilin
41	B17	72	76.0418	274553	9225.32	Cyclophilin
41	B17	73	76.2678	271694	9242.12	Cyclophilin
41	B17	74	76.4937	270067	9269.88	Cyclophilin
41	B17	75	76.7196	267944	9292.41	Cyclophilin
41	B17	76	76.9455	265197	9294.12	Cyclophilin
41	B17	77	77.1715	263342	9261.95	Cyclophilin
41	B17	78	77.3974	261283	9190.75	Cyclophilin
41	B17	79	77.6234	257490	9089.17	Cyclophilin
41	B17	80	77.8493	256991	8980.36	Cyclophilin
41	B17	81	78.0752	253837	8892.32	Cyclophilin
41	B17	82	78.3011	252686	8843.46	Cyclophilin
41	B17	83	78.5271	250864	8832.23	Cyclophilin
41	B17	84	78.753	248653	8839.83	Cyclophilin
41	B17	85	78.9789	244775	8843.66	Cyclophilin
41	B17	86	79.2049	244042	8831.02	Cyclophilin
41	B17	87	79.4308	241668	8803.93	Cyclophilin
41	B17	88	79.6567	240471	8774.33	Cyclophilin
41	B17	89	79.8827	236952	8755.68	Cyclophilin
41	B17	90	80.1086	234943	8758.36	Cyclophilin
41	B17	91	80.3345	234440	8788.91	Cyclophilin
41	B17	92	80.5605	230926	8852.86	Cyclophilin
41	B17	93	80.7864	229032	8959.26	Cyclophilin
41	B17	94	81.0123	227831	9127.19	Cyclophilin
41	B17	95	81.2383	224367	9391.86	Cyclophilin
41	B17	96	81.4642	221879	9811.39	Cyclophilin
41	B17	97	81.6901	221737	10334.3	Cyclophilin
41	B17	98	81.9161	219158	11076.9	Cyclophilin
41	B17	99	82.142	215290	12313.3	Cyclophilin
41	B17	100	82.3679	211923	14374.8	Cyclophilin
41	B17	101	82.5939	209555	17702.4	Cyclophilin
41	B17	102	82.8198	207086	22740.9	Cyclophilin
41	B17	103	83.0457	204657	29733.9	Cyclophilin
41	B17	104	83.2717	200283	38474.4	Cyclophilin
41	B17	105	83.4976	189756	48129.7	Cyclophilin
41	B17	106	83.7235	174542	57270.2	Cyclophilin
41	B17	107	83.9495	142680	64171	Cyclophilin
41	B17	108	84.1754	101532	67315.1	Cyclophilin
41	B17	109	84.4013	65120.4	65905.6	Cyclophilin
41	B17	110	84.6273	36192.7	60151.9	Cyclophilin
41	B17	111	84.8532	18231.3	51193.4	Cyclophilin
41	B17	112	85.0791	11237.8	40702.7	Cyclophilin
41	B17	113	85.3051	8115.38	30357.7	Cyclophilin
41	B17	114	85.531	7070.87	21410.3	Cyclophilin
41	B17	115	85.7569	7473.86	14492	Cyclophilin
41	B17	116	85.9829	7148.46	9491.51	Cyclophilin
41	B17	117	86.2088	6453.58	4984.38	Cyclophilin
41	B17	118	86.4347	8008.31	2391.66	Cyclophilin
41	B17	119	86.6607	6539.84	1040.43	Cyclophilin
41	B17	120	86.8866	7388.46	404.556	Cyclophilin
41	B17	121	87.1125	6771.01	132.594	Cyclophilin
41	B17	122	87.3385	6426.19	21.1973	Cyclophilin
41	B17	123	87.5644	7115.83	-29.5293	Cyclophilin
41	B17	124	87.7903	6152.34	-58.377	Cyclophilin
41	B17	125	88.0163	6679.54	-75.1426	Cyclophilin
41	B17	126	88.2422	6648.47	-80.8545	Cyclophilin
41	B17	127	88.4681	6275.74	-77.2432	Cyclophilin
41	B17	128	88.6941	6496.98	-68.3945	Cyclophilin
41	B17	129	88.92	5886.1	-59.0625	Cyclophilin
41	B17	130	89.1459	6444.88	-53.709	Cyclophilin
41	B17	131	89.3718	6191.77	-57.5908	Cyclophilin
41	B17	132	89.5978	5851.99	-77.874	Cyclophilin
41	B17	133	89.8237	5954.47	-121.654	Cyclophilin
41	B17	134	90.0497	6223.75	-190.364	Cyclophilin
41	B17	135	90.2756	4843.52	-274.365	Cyclophilin
41	B17	136	90.5015	6234.49	-353.315	Cyclophilin
41	B17	137	90.7274	5879.44	-404.361	Cyclophilin
41	B17	138	90.9534	6454.68	-413.546	Cyclophilin
41	B17	139	91.1793	6079.35	-382.236	Cyclophilin
41	B17	140	91.4052	5787.97	-324.369	Cyclophilin
41	B17	141	91.6312	5789.8	-258.34	Cyclophilin
41	B17	142	91.8571	5668.3	-200.979	Cyclophilin
41	B17	143	92.083	6881.57	-166.355	Cyclophilin
41	B17	144	92.309	5539.24	-165.242	Cyclophilin
41	B17	145	92.5349	4303.68	-201.07	Cyclophilin
41	B17	146	92.7608	6728.01	-264.68	Cyclophilin
41	B17	147	92.9868	5271.38	-334.377	Cyclophilin
41	B17	148	93.2127	5981.65	-383.992	Cyclophilin
41	B17	149	93.4386	5292.81	-394.492	Cyclophilin
41	B17	150	93.6646	6427.77	-362.307	Cyclophilin
41	B17	151	93.8905	5490.04	-300.597	Cyclophilin
41	B17	152	94.1164	6202.24	-233.605	Cyclophilin
41	B17	153	94.3424	5128.64	-186.384	Cyclophilin
41	B17	154	94.5683	4961.42	-173.963	Cyclophilin
41	B17	155	94.7942	5771.21	-195.416	Cyclophilin
42	B18	1	60.0006	451592	11722.2	Cyclophilin
42	B18	2	60.2265	449978	11760	Cyclophilin
42	B18	3	60.4525	448760	11795.8	Cyclophilin
42	B18	4	60.6784	444322	11793.8	Cyclophilin
42	B18	5	60.9043	443828	11726.9	Cyclophilin
42	B18	6	61.1303	438969	11589.5	Cyclophilin
42	B18	7	61.3562	437476	11401.2	Cyclophilin
42	B18	8	61.5821	433007	11200.2	Cyclophilin
42	B18	9	61.8081	429996	11028.8	Cyclophilin
42	B18	10	62.034	428892	10917.6	Cyclophilin
42	B18	11	62.2599	426247	10876.3	Cyclophilin
42	B18	12	62.4859	422234	10892.2	Cyclophilin
42	B18	13	62.7118	421037	10935.8	Cyclophilin
42	B18	14	62.9377	418215	10973.1	Cyclophilin
42	B18	15	63.1637	415098	10977.8	Cyclophilin
42	B18	16	63.3896	412364	10942.3	Cyclophilin
42	B18	17	63.6155	408714	10880.6	Cyclophilin
42	B18	18	63.8415	406634	10820.7	Cyclophilin
42	B18	19	64.0674	403978	10790.1	Cyclophilin
42	B18	20	64.2933	401287	10800.6	Cyclophilin
42	B18	21	64.5192	399377	10842.4	Cyclophilin
42	B18	22	64.7452	396663	10890.2	Cyclophilin
42	B18	23	64.9711	393951	10918.9	Cyclophilin
42	B18	24	65.1971	390009	10918.8	Cyclophilin
42	B18	25	65.423	388031	10900.2	Cyclophilin
42	B18	26	65.6489	384921	10883.7	Cyclophilin
42	B18	27	65.8748	382285	10883	Cyclophilin
42	B18	28	66.1008	380697	10891.6	Cyclophilin
42	B18	29	66.3267	378568	10884.2	Cyclophilin
42	B18	30	66.5526	374596	10833.1	Cyclophilin
42	B18	31	66.7786	371217	10728	Cyclophilin
42	B18	32	67.0045	368667	10586.1	Cyclophilin
42	B18	33	67.2304	367008	10447	Cyclophilin
42	B18	34	67.4564	363389	10355.3	Cyclophilin
42	B18	35	67.6823	362187	10341.4	Cyclophilin
42	B18	36	67.9082	359513	10409.1	Cyclophilin
42	B18	37	68.1342	357420	10534.9	Cyclophilin
42	B18	38	68.3601	355275	10678.9	Cyclophilin
42	B18	39	68.586	351853	10799.3	Cyclophilin
42	B18	40	68.812	348342	10865.4	Cyclophilin
42	B18	41	69.0379	345900	10862.9	Cyclophilin
42	B18	42	69.2638	345357	10794.9	Cyclophilin
42	B18	43	69.4898	340058	10679.6	Cyclophilin
42	B18	44	69.7157	337355	10546.7	Cyclophilin
42	B18	45	69.9416	335677	10427.9	Cyclophilin
42	B18	46	70.1676	333977	10343.8	Cyclophilin
42	B18	47	70.3935	331899	10293.8	Cyclophilin
42	B18	48	70.6194	327834	10257.6	Cyclophilin
42	B18	49	70.8454	327489	10209.6	Cyclophilin
42	B18	50	71.0713	323244	10138.7	Cyclophilin
42	B18	51	71.2972	320069	10051.2	Cyclophilin
42	B18	52	71.5232	318740	9952.32	Cyclophilin
42	B18	53	71.7491	317590	9926.25	Cyclophilin
42	B18	54	71.975	315394	9978.69	Cyclophilin
42	B18	55	72.201	312603	10073.9	Cyclophilin
42	B18	56	72.4269	309765	10132.5	Cyclophilin
42	B18	57	72.6528	306998	10168.4	Cyclophilin
42	B18	58	72.8788	304354	10179	Cyclophilin
42	B18	59	73.1047	303263	10174.3	Cyclophilin
42	B18	60	73.3306	299491	10163.9	Cyclophilin
42	B18	61	73.5566	299162	10148.9	Cyclophilin
42	B18	62	73.7825	294889	10124	Cyclophilin
42	B18	63	74.0084	292023	10085.4	Cyclophilin
42	B18	64	74.2344	290374	10016.2	Cyclophilin
42	B18	65	74.4603	289532	9932.61	Cyclophilin
42	B18	66	74.6862	285209	9854.84	Cyclophilin
42	B18	67	74.9122	284254	9784.88	Cyclophilin
42	B18	68	75.1381	281566	9720.21	Cyclophilin
42	B18	69	75.364	278472	9661.15	Cyclophilin
42	B18	70	75.59	277400	9613.71	Cyclophilin
42	B18	71	75.8159	275439	9586.47	Cyclophilin
42	B18	72	76.0418	271885	9583.19	Cyclophilin
42	B18	73	76.2678	270724	9597.2	Cyclophilin
42	B18	74	76.4937	268540	9611.35	Cyclophilin
42	B18	75	76.7196	265957	9602.91	Cyclophilin
42	B18	76	76.9455	263216	9553.06	Cyclophilin
42	B18	77	77.1715	261847	9458.25	Cyclophilin
42	B18	78	77.3974	258761	9335.51	Cyclophilin
42	B18	79	77.6234	255956	9219.08	Cyclophilin
42	B18	80	77.8493	255794	9146.65	Cyclophilin
42	B18	81	78.0752	253473	9142.31	Cyclophilin
42	B18	82	78.3011	250707	9206.56	Cyclophilin
42	B18	83	78.5271	248359	9316.51	Cyclophilin
42	B18	84	78.753	247139	9436.25	Cyclophilin
42	B18	85	78.9789	244579	9530.38	Cyclophilin
42	B18	86	79.2049	241850	9576.59	Cyclophilin
42	B18	87	79.4308	238986	9571.69	Cyclophilin
42	B18	88	79.6567	237848	9530.3	Cyclophilin
42	B18	89	79.8827	235518	9474.86	Cyclophilin
42	B18	90	80.1086	233073	9423.11	Cyclophilin
42	B18	91	80.3345	230786	9380.05	Cyclophilin
42	B18	92	80.5605	229567	9340.14	Cyclophilin
42	B18	93	80.7864	226573	9300.73	Cyclophilin
42	B18	94	81.0123	224249	9280.22	Cyclophilin
42	B18	95	81.2383	221733	9333.31	Cyclophilin
42	B18	96	81.4642	220596	9558.19	Cyclophilin
42	B18	97	81.6901	218274	10090.8	Cyclophilin
42	B18	98	81.9161	217546	10763.2	Cyclophilin
42	B18	99	82.142	213627	11974.9	Cyclophilin
42	B18	100	82.3679	211527	14021.3	Cyclophilin
42	B18	101	82.5939	209477	17279.9	Cyclophilin
42	B18	102	82.8198	205416	22131.6	Cyclophilin
42	B18	103	83.0457	202817	28794.4	Cyclophilin
42	B18	104	83.2717	197208	37105.1	Cyclophilin
42	B18	105	83.4976	189173	46343.2	Cyclophilin
42	B18	106	83.7235	173619	55222.7	Cyclophilin
42	B18	107	83.9495	143329	62132.9	Cyclophilin
42	B18	108	84.1754	102659	65590.3	Cyclophilin
42	B18	109	84.4013	65139.7	64733.4	Cyclophilin
42	B18	110	84.6273	34853.8	59635.4	Cyclophilin
42	B18	111	84.8532	15140.7	51284.3	Cyclophilin
42	B18	112	85.0791	5274.88	41242.5	Cyclophilin
42	B18	113	85.3051	3905.49	31150.4	Cyclophilin
42	B18	114	85.531	1848.29	22289.7	Cyclophilin
42	B18	115	85.7569	1233.98	15357.3	Cyclophilin
42	B18	116	85.9829	2714.89	10475.8	Cyclophilin
42	B18	117	86.2088	2687.04	5699.71	Cyclophilin
42	B18	118	86.4347	1190.7	2795.86	Cyclophilin
42	B18	119	86.6607	2237.66	1269.52	Cyclophilin
42	B18	120	86.8866	1126.24	531.714	Cyclophilin
42	B18	121	87.1125	1708.73	189.567	Cyclophilin
42	B18	122	87.3385	1097.15	14.5879	Cyclophilin
42	B18	123	87.5644	2003.9	-109.263	Cyclophilin
42	B18	124	87.7903	1108.02	-227.029	Cyclophilin
42	B18	125	88.0163	117.043	-339.125	Cyclophilin
42	B18	126	88.2422	1687.41	-422.948	Cyclophilin
42	B18	127	88.4681	1106.75	-457.063	Cyclophilin
42	B18	128	88.6941	2382.49	-441.981	Cyclophilin
42	B18	129	88.92	1046.27	-404.636	Cyclophilin
42	B18	130	89.1459	164.718	-382.023	Cyclophilin
42	B18	131	89.3718	1469.43	-395.567	Cyclophilin
42	B18	132	89.5978	581.233	-435.38	Cyclophilin
42	B18	133	89.8237	1053.42	-465.758	Cyclophilin
42	B18	134	90.0497	1250.51	-447.646	Cyclophilin
42	B18	135	90.2756	1780.93	-363.366	Cyclophilin
42	B18	136	90.5015	745.546	-229.37	Cyclophilin
42	B18	137	90.7274	1392.24	-90.4541	Cyclophilin
42	B18	138	90.9534	1336.09	1.53613	Cyclophilin
42	B18	139	91.1793	-1148.8	13.6162	Cyclophilin
42	B18	140	91.4052	1078.4	-52.2266	Cyclophilin
42	B18	141	91.6312	-365.253	-163.193	Cyclophilin
42	B18	142	91.8571	946.806	-278.458	Cyclophilin
42	B18	143	92.083	402.248	-375.525	Cyclophilin
42	B18	144	92.309	1036.52	-461.055	Cyclophilin
42	B18	145	92.5349	-290.122	-557.826	Cyclophilin
42	B18	146	92.7608	-447.733	-678.443	Cyclophilin
42	B18	147	92.9868	632.061	-807.762	Cyclophilin
42	B18	148	93.2127	532.009	-909.249	Cyclophilin
42	B18	149	93.4386	2012.55	-950.286	Cyclophilin
42	B18	150	93.6646	626.43	-925.737	Cyclophilin
42	B18	151	93.8905	810.68	-861.687	Cyclophilin
42	B18	152	94.1164	590.3	-798.869	Cyclophilin
42	B18	153	94.3424	1335.16	-770.624	Cyclophilin
42	B18	154	94.5683	1311.17	-790.466	Cyclophilin
42	B18	155	94.7942	230.951	-853.07	Cyclophilin
43	B19	1	60.0006	422741	10769.4	Cyclophilin
43	B19	2	60.2265	420947	10816.1	Cyclophilin
43	B19	3	60.4525	418334	10852.6	Cyclophilin
43	B19	4	60.6784	417272	10840.6	Cyclophilin
43	B19	5	60.9043	414831	10755.5	Cyclophilin
43	B19	6	61.1303	410421	10599.6	Cyclophilin
43	B19	7	61.3562	407815	10402	Cyclophilin
43	B19	8	61.5821	405116	10204.4	Cyclophilin
43	B19	9	61.8081	403437	10044.7	Cyclophilin
43	B19	10	62.034	400106	9945.43	Cyclophilin
43	B19	11	62.2599	399860	9912.55	Cyclophilin
43	B19	12	62.4859	395018	9939.55	Cyclophilin
43	B19	13	62.7118	393449	10012	Cyclophilin
43	B19	14	62.9377	392010	10110.1	Cyclophilin
43	B19	15	63.1637	389225	10211.4	Cyclophilin
43	B19	16	63.3896	386002	10295.8	Cyclophilin
43	B19	17	63.6155	383947	10349.4	Cyclophilin
43	B19	18	63.8415	380752	10366.5	Cyclophilin
43	B19	19	64.0674	377605	10346.7	Cyclophilin
43	B19	20	64.2933	376265	10292.5	Cyclophilin
43	B19	21	64.5192	372817	10209.3	Cyclophilin
43	B19	22	64.7452	370830	10109.5	Cyclophilin
43	B19	23	64.9711	366333	10014.6	Cyclophilin
43	B19	24	65.1971	365541	9951.2	Cyclophilin
43	B19	25	65.423	363125	9940.12	Cyclophilin
43	B19	26	65.6489	360327	9985.83	Cyclophilin
43	B19	27	65.8748	359148	10071.7	Cyclophilin
43	B19	28	66.1008	356007	10165.6	Cyclophilin
43	B19	29	66.3267	354156	10231.9	Cyclophilin
43	B19	30	66.5526	349547	10244.4	Cyclophilin
43	B19	31	66.7786	348625	10194.2	Cyclophilin
43	B19	32	67.0045	344677	10091.9	Cyclophilin
43	B19	33	67.2304	343476	9963.78	Cyclophilin
43	B19	34	67.4564	339505	9844.96	Cyclophilin
43	B19	35	67.6823	337120	9768.19	Cyclophilin
43	B19	36	67.9082	336664	9752.67	Cyclophilin
43	B19	37	68.1342	333516	9797.04	Cyclophilin
43	B19	38	68.3601	332615	9882.22	Cyclophilin
43	B19	39	68.586	328126	9980.89	Cyclophilin
43	B19	40	68.812	326000	10067.5	Cyclophilin
43	B19	41	69.0379	323590	10122.3	Cyclophilin
43	B19	42	69.2638	322067	10130.8	Cyclophilin
43	B19	43	69.4898	319818	10085.2	Cyclophilin
43	B19	44	69.7157	314532	9989.95	Cyclophilin
43	B19	45	69.9416	313219	9864.51	Cyclophilin
43	B19	46	70.1676	311317	9738.23	Cyclophilin
43	B19	47	70.3935	308860	9636.75	Cyclophilin
43	B19	48	70.6194	307459	9569.99	Cyclophilin
43	B19	49	70.8454	305913	9531.04	Cyclophilin
43	B19	50	71.0713	301338	9506.82	Cyclophilin
43	B19	51	71.2972	299689	9490.3	Cyclophilin
43	B19	52	71.5232	298206	9481.16	Cyclophilin
43	B19	53	71.7491	296004	9498.81	Cyclophilin
43	B19	54	71.975	294366	9533.07	Cyclophilin
43	B19	55	72.201	290838	9578.06	Cyclophilin
43	B19	56	72.4269	289580	9615.74	Cyclophilin
43	B19	57	72.6528	287205	9629.29	Cyclophilin
43	B19	58	72.8788	284207	9612.18	Cyclophilin
43	B19	59	73.1047	281011	9570.68	Cyclophilin
43	B19	60	73.3306	280015	9519.2	Cyclophilin
43	B19	61	73.5566	278204	9456	Cyclophilin
43	B19	62	73.7825	276046	9387.72	Cyclophilin
43	B19	63	74.0084	272711	9341.4	Cyclophilin
43	B19	64	74.2344	270704	9316.69	Cyclophilin
43	B19	65	74.4603	268807	9315.3	Cyclophilin
43	B19	66	74.6862	267953	9337.74	Cyclophilin
43	B19	67	74.9122	264552	9377.3	Cyclophilin
43	B19	68	75.1381	262229	9418.79	Cyclophilin
43	B19	69	75.364	260458	9445.25	Cyclophilin
43	B19	70	75.59	258550	9445.73	Cyclophilin
43	B19	71	75.8159	254677	9417.34	Cyclophilin
43	B19	72	76.0418	254821	9361.64	Cyclophilin
43	B19	73	76.2678	251348	9279.66	Cyclophilin
43	B19	74	76.4937	249003	9170.64	Cyclophilin
43	B19	75	76.7196	247285	9036.42	Cyclophilin
43	B19	76	76.9455	245331	8888.62	Cyclophilin
43	B19	77	77.1715	242707	8752.26	Cyclophilin
43	B19	78	77.3974	241012	8660.41	Cyclophilin
43	B19	79	77.6234	238396	8638.78	Cyclophilin
43	B19	80	77.8493	238526	8688.38	Cyclophilin
43	B19	81	78.0752	235823	8778.41	Cyclophilin
43	B19	82	78.3011	233671	8858.01	Cyclophilin
43	B19	83	78.5271	229341	8882.57	Cyclophilin
43	B19	84	78.753	229326	8836.44	Cyclophilin
43	B19	85	78.9789	226300	8739.1	Cyclophilin
43	B19	86	79.2049	225810	8632.56	Cyclophilin
43	B19	87	79.4308	222250	8561.02	Cyclophilin
43	B19	88	79.6567	220703	8553.09	Cyclophilin
43	B19	89	79.8827	219357	8611.65	Cyclophilin
43	B19	90	80.1086	217983	8713.12	Cyclophilin
43	B19	91	80.3345	215025	8818.08	Cyclophilin
43	B19	92	80.5605	213067	8891.7	Cyclophilin
43	B19	93	80.7864	210165	8924.57	Cyclophilin
43	B19	94	81.0123	207630	8942.38	Cyclophilin
43	B19	95	81.2383	207469	9000.85	Cyclophilin
43	B19	96	81.4642	205847	9179.31	Cyclophilin
43	B19	97	81.6901	201809	9545.42	Cyclophilin
43	B19	98	81.9161	200670	9998.73	Cyclophilin
43	B19	99	82.142	198573	10851.7	Cyclophilin
43	B19	100	82.3679	195644	12361.3	Cyclophilin
43	B19	101	82.5939	194978	14857.8	Cyclophilin
43	B19	102	82.8198	192416	18675.7	Cyclophilin
43	B19	103	83.0457	187132	24019.7	Cyclophilin
43	B19	104	83.2717	183106	30786.8	Cyclophilin
43	B19	105	83.4976	178316	38414.3	Cyclophilin
43	B19	106	83.7235	163648	45857.7	Cyclophilin
43	B19	107	83.9495	135877	51776.4	Cyclophilin
43	B19	108	84.1754	96817.1	54906.2	Cyclophilin
43	B19	109	84.4013	61469.5	54481.9	Cyclophilin
43	B19	110	84.6273	32212	50515.5	Cyclophilin
43	B19	111	84.8532	13215.8	43793	Cyclophilin
43	B19	112	85.0791	4426.55	35596.5	Cyclophilin
43	B19	113	85.3051	1114.7	27287.2	Cyclophilin
43	B19	114	85.531	1195.76	19937.1	Cyclophilin
43	B19	115	85.7569	-287.404	14137.6	Cyclophilin
43	B19	116	85.9829	-155.732	10008.2	Cyclophilin
43	B19	117	86.2088	-147.419	5522.62	Cyclophilin
43	B19	118	86.4347	216.303	2623.48	Cyclophilin
43	B19	119	86.6607	617.378	1063.35	Cyclophilin
43	B19	120	86.8866	-228.155	287.779	Cyclophilin
43	B19	121	87.1125	-96.5121	-79.9814	Cyclophilin
43	B19	122	87.3385	-876.999	-255.639	Cyclophilin
43	B19	123	87.5644	81.7922	-339.577	Cyclophilin
43	B19	124	87.7903	571.565	-367.323	Cyclophilin
43	B19	125	88.0163	-756.1	-349.421	Cyclophilin
43	B19	126	88.2422	840.881	-293.863	Cyclophilin
43	B19	127	88.4681	-564.682	-212.898	Cyclophilin
43	B19	128	88.6941	-599.663	-121.906	Cyclophilin
43	B19	129	88.92	218.47	-37.7188	Cyclophilin
43	B19	130	89.1459	-452.301	21.3105	Cyclophilin
43	B19	131	89.3718	-361.436	36.0371	Cyclophilin
43	B19	132	89.5978	-1565.89	-9.16016	Cyclophilin
43	B19	133	89.8237	-751.182	-119.221	Cyclophilin
43	B19	134	90.0497	-305.612	-282.214	Cyclophilin
43	B19	135	90.2756	-2054.7	-467.976	Cyclophilin
43	B19	136	90.5015	-894.359	-633.476	Cyclophilin
43	B19	137	90.7274	266.683	-734.299	Cyclophilin
43	B19	138	90.9534	-1173.6	-738.859	Cyclophilin
43	B19	139	91.1793	391.446	-639.631	Cyclophilin
43	B19	140	91.4052	-48.2695	-456.248	Cyclophilin
43	B19	141	91.6312	-668.046	-229.452	Cyclophilin
43	B19	142	91.8571	-474.227	-9.55273	Cyclophilin
43	B19	143	92.083	-394.164	155.722	Cyclophilin
43	B19	144	92.309	-1113.41	231.103	Cyclophilin
43	B19	145	92.5349	-2041.35	200.771	Cyclophilin
43	B19	146	92.7608	-613.275	71.5879	Cyclophilin
43	B19	147	92.9868	-2619.7	-128.795	Cyclophilin
43	B19	148	93.2127	-865.963	-359.1	Cyclophilin
43	B19	149	93.4386	-1229.42	-574.45	Cyclophilin
43	B19	150	93.6646	-1335.98	-736.292	Cyclophilin
43	B19	151	93.8905	-1626.57	-820.935	Cyclophilin
43	B19	152	94.1164	508.832	-826.302	Cyclophilin
43	B19	153	94.3424	-662.543	-774.27	Cyclophilin
43	B19	154	94.5683	-1146.34	-704.236	Cyclophilin
43	B19	155	94.7942	-1291.69	-657.466	Cyclophilin
44	B20	1	60.0006	382401	9598.15	Cyclophilin
44	B20	2	60.2265	380603	9607.49	Cyclophilin
44	B20	3	60.4525	377178	9642.42	Cyclophilin
44	B20	4	60.6784	377232	9681.3	Cyclophilin
44	B20	5	60.9043	377357	9696.76	Cyclophilin
44	B20	6	61.1303	371719	9668.58	Cyclophilin
44	B20	7	61.3562	369553	9592.85	Cyclophilin
44	B20	8	61.5821	368200	9483.09	Cyclophilin
44	B20	9	61.8081	364291	9362.68	Cyclophilin
44	B20	10	62.034	363136	9255.39	Cyclophilin
44	B20	11	62.2599	360871	9177.63	Cyclophilin
44	B20	12	62.4859	358295	9135.85	Cyclophilin
44	B20	13	62.7118	355176	9126.71	Cyclophilin
44	B20	14	62.9377	355199	9140.86	Cyclophilin
44	B20	15	63.1637	352656	9167.06	Cyclophilin
44	B20	16	63.3896	347680	9196.64	Cyclophilin
44	B20	17	63.6155	348125	9224.79	Cyclophilin
44	B20	18	63.8415	345555	9248.93	Cyclophilin
44	B20	19	64.0674	341882	9265.25	Cyclophilin
44	B20	20	64.2933	340977	9266.86	Cyclophilin
44	B20	21	64.5192	337825	9245.41	Cyclophilin
44	B20	22	64.7452	335914	9196.38	Cyclophilin
44	B20	23	64.9711	333958	9125.39	Cyclophilin
44	B20	24	65.1971	330582	9050.28	Cyclophilin
44	B20	25	65.423	327647	8994.69	Cyclophilin
44	B20	26	65.6489	327709	8976.07	Cyclophilin
44	B20	27	65.8748	325206	8995	Cyclophilin
44	B20	28	66.1008	322967	9034.85	Cyclophilin
44	B20	29	66.3267	320946	9071.5	Cyclophilin
44	B20	30	66.5526	317556	9087.55	Cyclophilin
44	B20	31	66.7786	316164	9081.27	Cyclophilin
44	B20	32	67.0045	314124	9066.08	Cyclophilin
44	B20	33	67.2304	310651	9061.66	Cyclophilin
44	B20	34	67.4564	309708	9082.45	Cyclophilin
44	B20	35	67.6823	307651	9128.96	Cyclophilin
44	B20	36	67.9082	304956	9186.88	Cyclophilin
44	B20	37	68.1342	303106	9234.59	Cyclophilin
44	B20	38	68.3601	300821	9254.47	Cyclophilin
44	B20	39	68.586	297172	9240.58	Cyclophilin
44	B20	40	68.812	295526	9196.73	Cyclophilin
44	B20	41	69.0379	293650	9128.38	Cyclophilin
44	B20	42	69.2638	291841	9036.3	Cyclophilin
44	B20	43	69.4898	290148	8919.83	Cyclophilin
44	B20	44	69.7157	285879	8787.14	Cyclophilin
44	B20	45	69.9416	283938	8661.76	Cyclophilin
44	B20	46	70.1676	282749	8560.22	Cyclophilin
44	B20	47	70.3935	282241	8519.16	Cyclophilin
44	B20	48	70.6194	279109	8591.76	Cyclophilin
44	B20	49	70.8454	278508	8671.39	Cyclophilin
44	B20	50	71.0713	274855	8751.58	Cyclophilin
44	B20	51	71.2972	272228	8806.05	Cyclophilin
44	B20	52	71.5232	271816	8826.19	Cyclophilin
44	B20	53	71.7491	268158	8821.37	Cyclophilin
44	B20	54	71.975	266747	8809.3	Cyclophilin
44	B20	55	72.201	265153	8804.63	Cyclophilin
44	B20	56	72.4269	262194	8811.83	Cyclophilin
44	B20	57	72.6528	261355	8824.44	Cyclophilin
44	B20	58	72.8788	258265	8829.55	Cyclophilin
44	B20	59	73.1047	256305	8814.81	Cyclophilin
44	B20	60	73.3306	253864	8773.76	Cyclophilin
44	B20	61	73.5566	251792	8708.13	Cyclophilin
44	B20	62	73.7825	250904	8626.44	Cyclophilin
44	B20	63	74.0084	247029	8497.02	Cyclophilin
44	B20	64	74.2344	246428	8358.62	Cyclophilin
44	B20	65	74.4603	244392	8252.73	Cyclophilin
44	B20	66	74.6862	241751	8183.2	Cyclophilin
44	B20	67	74.9122	241986	8141.01	Cyclophilin
44	B20	68	75.1381	238302	8110.73	Cyclophilin
44	B20	69	75.364	236168	8082.8	Cyclophilin
44	B20	70	75.59	235019	8060.97	Cyclophilin
44	B20	71	75.8159	233235	8059.11	Cyclophilin
44	B20	72	76.0418	231093	8088.18	Cyclophilin
44	B20	73	76.2678	229975	8143.6	Cyclophilin
44	B20	74	76.4937	227743	8202.71	Cyclophilin
44	B20	75	76.7196	225350	8234.44	Cyclophilin
44	B20	76	76.9455	223494	8214.64	Cyclophilin
44	B20	77	77.1715	221379	8136.6	Cyclophilin
44	B20	78	77.3974	219927	8012.99	Cyclophilin
44	B20	79	77.6234	217573	7870.43	Cyclophilin
44	B20	80	77.8493	216628	7741.89	Cyclophilin
44	B20	81	78.0752	213720	7660.31	Cyclophilin
44	B20	82	78.3011	212746	7652.97	Cyclophilin
44	B20	83	78.5271	211981	7734.61	Cyclophilin
44	B20	84	78.753	208501	7899.95	Cyclophilin
44	B20	85	78.9789	207678	8118.77	Cyclophilin
44	B20	86	79.2049	206561	8338.79	Cyclophilin
44	B20	87	79.4308	203628	8500.16	Cyclophilin
44	B20	88	79.6567	201207	8555.76	Cyclophilin
44	B20	89	79.8827	197881	8488.04	Cyclophilin
44	B20	90	80.1086	198240	8313.06	Cyclophilin
44	B20	91	80.3345	195435	8072.34	Cyclophilin
44	B20	92	80.5605	193768	7820.3	Cyclophilin
44	B20	93	80.7864	190914	7616.17	Cyclophilin
44	B20	94	81.0123	190819	7519.83	Cyclophilin
44	B20	95	81.2383	188659	7588.55	Cyclophilin
44	B20	96	81.4642	187047	7878.56	Cyclophilin
44	B20	97	81.6901	186250	8462.13	Cyclophilin
44	B20	98	81.9161	184310	9079.32	Cyclophilin
44	B20	99	82.142	180652	10011.4	Cyclophilin
44	B20	100	82.3679	179063	11551.6	Cyclophilin
44	B20	101	82.5939	177743	14019.4	Cyclophilin
44	B20	102	82.8198	174961	17751.4	Cyclophilin
44	B20	103	83.0457	171855	22961.3	Cyclophilin
44	B20	104	83.2717	168509	29557.7	Cyclophilin
44	B20	105	83.4976	160242	36994.1	Cyclophilin
44	B20	106	83.7235	150372	44250.8	Cyclophilin
44	B20	107	83.9495	124299	50019.3	Cyclophilin
44	B20	108	84.1754	88607.1	53067	Cyclophilin
44	B20	109	84.4013	55404.2	52647.2	Cyclophilin
44	B20	110	84.6273	29460.5	48768.2	Cyclophilin
44	B20	111	84.8532	12885.7	42190.3	Cyclophilin
44	B20	112	85.0791	4178.41	34158	Cyclophilin
44	B20	113	85.3051	523.253	25998.5	Cyclophilin
44	B20	114	85.531	834.001	18767.1	Cyclophilin
44	B20	115	85.7569	-731.616	13058.5	Cyclophilin
44	B20	116	85.9829	640.376	9007.96	Cyclophilin
44	B20	117	86.2088	650.788	4660.58	Cyclophilin
44	B20	118	86.4347	1144.03	1982	Cyclophilin
44	B20	119	86.6607	251.068	631.707	Cyclophilin
44	B20	120	86.8866	343.345	57.5986	Cyclophilin
44	B20	121	87.1125	667.28	-120.587	Cyclophilin
44	B20	122	87.3385	-377.847	-131.397	Cyclophilin
44	B20	123	87.5644	258.519	-100.808	Cyclophilin
44	B20	124	87.7903	751.42	-97.3066	Cyclophilin
44	B20	125	88.0163	-1227.1	-156.545	Cyclophilin
44	B20	126	88.2422	-582.227	-287.373	Cyclophilin
44	B20	127	88.4681	-1360.19	-472.648	Cyclophilin
44	B20	128	88.6941	-182.164	-676.932	Cyclophilin
44	B20	129	88.92	-916.044	-861.778	Cyclophilin
44	B20	130	89.1459	185.134	-998.817	Cyclophilin
44	B20	131	89.3718	-261.441	-1071.62	Cyclophilin
44	B20	132	89.5978	-1173.48	-1069.12	Cyclophilin
44	B20	133	89.8237	-304.306	-983.233	Cyclophilin
44	B20	134	90.0497	964.124	-819.075	Cyclophilin
44	B20	135	90.2756	744.125	-610.362	Cyclophilin
44	B20	136	90.5015	-832.403	-421.486	Cyclophilin
44	B20	137	90.7274	-364.66	-325.383	Cyclophilin
44	B20	138	90.9534	-1424.88	-366.514	Cyclophilin
44	B20	139	91.1793	-1286.62	-532.451	Cyclophilin
44	B20	140	91.4052	-670.888	-753.563	Cyclophilin
44	B20	141	91.6312	-895.033	-932.924	Cyclophilin
44	B20	142	91.8571	-387.76	-991.39	Cyclophilin
44	B20	143	92.083	825.834	-904.849	Cyclophilin
44	B20	144	92.309	477.801	-714.051	Cyclophilin
44	B20	145	92.5349	-1032.26	-501.424	Cyclophilin
44	B20	146	92.7608	-1493.09	-348.056	Cyclophilin
44	B20	147	92.9868	-853.228	-296.118	Cyclophilin
44	B20	148	93.2127	-477.606	-336.778	Cyclophilin
44	B20	149	93.4386	-1581.03	-424.981	Cyclophilin
44	B20	150	93.6646	-736.822	-506.27	Cyclophilin
44	B20	151	93.8905	-1529.68	-539.356	Cyclophilin
44	B20	152	94.1164	-1.88192	-507.323	Cyclophilin
44	B20	153	94.3424	-1079.99	-418.095	Cyclophilin
44	B20	154	94.5683	-1644.19	-296.752	Cyclophilin
44	B20	155	94.7942	-1273.62	-172.713	Cyclophilin
45	B21	1	60.0002	407577	10249.3	Cyclophilin
45	B21	2	60.2251	406686	10354.8	Cyclophilin
45	B21	3	60.45	406163	10419.8	Cyclophilin
45	B21	4	60.6749	401703	10401.6	Cyclophilin
45	B21	5	60.8997	399424	10287.7	Cyclophilin
45	B21	6	61.1246	396685	10104.3	Cyclophilin
45	B21	7	61.3495	392960	9905.59	Cyclophilin
45	B21	8	61.5744	392925	9750.64	Cyclophilin
45	B21	9	61.7993	389208	9680.63	Cyclophilin
45	B21	10	62.0242	386905	9706.43	Cyclophilin
45	B21	11	62.2491	386280	9808.37	Cyclophilin
45	B21	12	62.474	382858	9946.07	Cyclophilin
45	B21	13	62.6988	380809	10073.2	Cyclophilin
45	B21	14	62.9237	377927	10151.4	Cyclophilin
45	B21	15	63.1486	375319	10160.2	Cyclophilin
45	B21	16	63.3735	372294	10100.3	Cyclophilin
45	B21	17	63.5984	369819	9990.71	Cyclophilin
45	B21	18	63.8233	367225	9858.83	Cyclophilin
45	B21	19	64.0482	364203	9730.41	Cyclophilin
45	B21	20	64.2731	362712	9622.27	Cyclophilin
45	B21	21	64.4979	360645	9542.45	Cyclophilin
45	B21	22	64.7228	358515	9495.15	Cyclophilin
45	B21	23	64.9477	354170	9485.3	Cyclophilin
45	B21	24	65.1726	353068	9516.49	Cyclophilin
45	B21	25	65.3975	352546	9584.96	Cyclophilin
45	B21	26	65.6224	348566	9674.81	Cyclophilin
45	B21	27	65.8473	346326	9759.92	Cyclophilin
45	B21	28	66.0722	344459	9813.11	Cyclophilin
45	B21	29	66.297	341392	9818.29	Cyclophilin
45	B21	30	66.5219	339943	9778.77	Cyclophilin
45	B21	31	66.7468	334880	9716.57	Cyclophilin
45	B21	32	66.9717	334551	9661.17	Cyclophilin
45	B21	33	67.1966	331515	9632.89	Cyclophilin
45	B21	34	67.4215	329935	9631.44	Cyclophilin
45	B21	35	67.6464	328998	9638.17	Cyclophilin
45	B21	36	67.8713	323755	9630.79	Cyclophilin
45	B21	37	68.0961	321280	9598.49	Cyclophilin
45	B21	38	68.321	320420	9548	Cyclophilin
45	B21	39	68.5459	318288	9497.95	Cyclophilin
45	B21	40	68.7708	315342	9467.63	Cyclophilin
45	B21	41	68.9957	312534	9467.38	Cyclophilin
45	B21	42	69.2206	312124	9493.62	Cyclophilin
45	B21	43	69.4455	308184	9528.87	Cyclophilin
45	B21	44	69.6704	307178	9547.36	Cyclophilin
45	B21	45	69.8952	304720	9526.64	Cyclophilin
45	B21	46	70.1201	300752	9459.71	Cyclophilin
45	B21	47	70.345	298750	9361.28	Cyclophilin
45	B21	48	70.5699	297223	9261.93	Cyclophilin
45	B21	49	70.7948	295198	9192.36	Cyclophilin
45	B21	50	71.0197	292336	9156.86	Cyclophilin
45	B21	51	71.2446	292464	9175.9	Cyclophilin
45	B21	52	71.4695	288117	9204.11	Cyclophilin
45	B21	53	71.6943	286883	9220.66	Cyclophilin
45	B21	54	71.9192	283410	9219.88	Cyclophilin
45	B21	55	72.1441	282188	9210.15	Cyclophilin
45	B21	56	72.369	279521	9208.13	Cyclophilin
45	B21	57	72.5939	278326	9225.14	Cyclophilin
45	B21	58	72.8188	275691	9258.22	Cyclophilin
45	B21	59	73.0437	273575	9290.82	Cyclophilin
45	B21	60	73.2686	270867	9301.94	Cyclophilin
45	B21	61	73.4934	268530	9277.93	Cyclophilin
45	B21	62	73.7183	266980	9220.4	Cyclophilin
45	B21	63	73.9432	263525	9122.48	Cyclophilin
45	B21	64	74.1681	261765	9013.88	Cyclophilin
45	B21	65	74.393	261116	8951.34	Cyclophilin
45	B21	66	74.6179	257831	8941.32	Cyclophilin
45	B21	67	74.8428	256597	8958.71	Cyclophilin
45	B21	68	75.0677	254408	8958.47	Cyclophilin
45	B21	69	75.2925	251343	8898.99	Cyclophilin
45	B21	70	75.5174	249699	8765.06	Cyclophilin
45	B21	71	75.7423	246373	8577.14	Cyclophilin
45	B21	72	75.9672	246497	8383.12	Cyclophilin
45	B21	73	76.1921	243386	8237.75	Cyclophilin
45	B21	74	76.417	241526	8179.31	Cyclophilin
45	B21	75	76.6419	240427	8215.4	Cyclophilin
45	B21	76	76.8668	238832	8322.59	Cyclophilin
45	B21	77	77.0916	236369	8460.52	Cyclophilin
45	B21	78	77.3165	233553	8592.38	Cyclophilin
45	B21	79	77.5414	231526	8698.58	Cyclophilin
45	B21	80	77.7663	230481	8776.51	Cyclophilin
45	B21	81	77.9912	227544	8827.67	Cyclophilin
45	B21	82	78.2161	225882	8845.82	Cyclophilin
45	B21	83	78.441	224914	8817.28	Cyclophilin
45	B21	84	78.6658	220636	8733.7	Cyclophilin
45	B21	85	78.8907	217782	8605.04	Cyclophilin
45	B21	86	79.1156	218842	8460.91	Cyclophilin
45	B21	87	79.3405	215581	8338.44	Cyclophilin
45	B21	88	79.5654	213525	8268.01	Cyclophilin
45	B21	89	79.7903	211931	8264.69	Cyclophilin
45	B21	90	80.0152	209406	8327.99	Cyclophilin
45	B21	91	80.2401	208863	8443.92	Cyclophilin
45	B21	92	80.465	205549	8586.75	Cyclophilin
45	B21	93	80.6898	204930	8724.41	Cyclophilin
45	B21	94	80.9147	201002	8832.27	Cyclophilin
45	B21	95	81.1396	200162	8915.46	Cyclophilin
45	B21	96	81.3645	197659	9036.33	Cyclophilin
45	B21	97	81.5894	194027	9278.48	Cyclophilin
45	B21	98	81.8143	194279	9726.73	Cyclophilin
45	B21	99	82.0392	192127	10667.1	Cyclophilin
45	B21	100	82.2641	189137	12405.6	Cyclophilin
45	B21	101	82.4889	188173	15301.6	Cyclophilin
45	B21	102	82.7138	185751	19691.9	Cyclophilin
45	B21	103	82.9387	181795	25749.7	Cyclophilin
45	B21	104	83.1636	177469	33300.8	Cyclophilin
45	B21	105	83.3885	170995	41677.2	Cyclophilin
45	B21	106	83.6134	157855	49714.1	Cyclophilin
45	B21	107	83.8383	132272	55964.2	Cyclophilin
45	B21	108	84.0631	95743.2	59100.7	Cyclophilin
45	B21	109	84.288	61833.3	58356.7	Cyclophilin
45	B21	110	84.5129	32428.5	53803.4	Cyclophilin
45	B21	111	84.7378	13734.8	46327.8	Cyclophilin
45	B21	112	84.9627	5205.19	37325	Cyclophilin
45	B21	113	85.1876	740.304	28252.8	Cyclophilin
45	B21	114	85.4125	310.411	20244.9	Cyclophilin
45	B21	115	85.6374	35.4984	13917.1	Cyclophilin
45	B21	116	85.8623	-532.867	9386.75	Cyclophilin
45	B21	117	86.0871	-736.746	4649.27	Cyclophilin
45	B21	118	86.312	-90.7807	1759.37	Cyclophilin
45	B21	119	86.5369	-150.059	229.227	Cyclophilin
45	B21	120	86.7618	842.728	-445.415	Cyclophilin
45	B21	121	86.9867	605.646	-628.096	Cyclophilin
45	B21	122	87.2116	158.401	-564.325	Cyclophilin
45	B21	123	87.4365	626.594	-413.378	Cyclophilin
45	B21	124	87.6613	545.524	-271.348	Cyclophilin
45	B21	125	87.8862	-549.907	-184.955	Cyclophilin
45	B21	126	88.1111	-585.049	-163.353	Cyclophilin
45	B21	127	88.336	-500.571	-193.681	Cyclophilin
45	B21	128	88.5609	-214.746	-258.406	Cyclophilin
45	B21	129	88.7858	-147.464	-345.975	Cyclophilin
45	B21	130	89.0107	-731.056	-448.719	Cyclophilin
45	B21	131	89.2356	-2118.5	-552.762	Cyclophilin
45	B21	132	89.4604	-5.92764	-633.136	Cyclophilin
45	B21	133	89.6853	-421.502	-662.921	Cyclophilin
45	B21	134	89.9102	-311.136	-631.03	Cyclophilin
45	B21	135	90.1351	-301.475	-553.545	Cyclophilin
45	B21	136	90.36	-1022.73	-468.025	Cyclophilin
45	B21	137	90.5849	-360.472	-414.106	Cyclophilin
45	B21	138	90.8098	-1750.92	-413.479	Cyclophilin
45	B21	139	91.0347	-799.526	-461.125	Cyclophilin
45	B21	140	91.2595	-911.767	-530.899	Cyclophilin
45	B21	141	91.4844	-1315.55	-590.296	Cyclophilin
45	B21	142	91.7093	-1069	-615.693	Cyclophilin
45	B21	143	91.9342	-163.034	-600.706	Cyclophilin
45	B21	144	92.1591	-1012.91	-554.81	Cyclophilin
45	B21	145	92.384	-2016.95	-495.186	Cyclophilin
45	B21	146	92.6089	-706.763	-438.194	Cyclophilin
45	B21	147	92.8338	-701.542	-395.104	Cyclophilin
45	B21	148	93.0586	-1615.79	-371.502	Cyclophilin
45	B21	149	93.2835	-1926.88	-367.163	Cyclophilin
45	B21	150	93.5084	-1389.87	-375.611	Cyclophilin
45	B21	151	93.7333	-1241.64	-385.621	Cyclophilin
45	B21	152	93.9582	-1671.6	-385.879	Cyclophilin
45	B21	153	94.1831	-1933.57	-370.228	Cyclophilin
45	B21	154	94.408	-1293.26	-339.729	Cyclophilin
45	B21	155	94.6329	-2037.74	-300.578	Cyclophilin
46	B22	1	60.0002	390765	9472.33	Cyclophilin
46	B22	2	60.2251	389509	9454.19	Cyclophilin
46	B22	3	60.45	387870	9461.76	Cyclophilin
46	B22	4	60.6749	386253	9478.54	Cyclophilin
46	B22	5	60.8997	384818	9484.72	Cyclophilin
46	B22	6	61.1246	381895	9465.33	Cyclophilin
46	B22	7	61.3495	378683	9414.72	Cyclophilin
46	B22	8	61.5744	376301	9335.53	Cyclophilin
46	B22	9	61.7993	375440	9234.96	Cyclophilin
46	B22	10	62.0242	371321	9122.07	Cyclophilin
46	B22	11	62.2491	369967	9007.5	Cyclophilin
46	B22	12	62.474	366634	8904.34	Cyclophilin
46	B22	13	62.6988	365595	8827.7	Cyclophilin
46	B22	14	62.9237	363152	8792.13	Cyclophilin
46	B22	15	63.1486	360735	8808.19	Cyclophilin
46	B22	16	63.3735	358605	8878.67	Cyclophilin
46	B22	17	63.5984	357661	8995.85	Cyclophilin
46	B22	18	63.8233	355234	9140.39	Cyclophilin
46	B22	19	64.0482	351538	9283.02	Cyclophilin
46	B22	20	64.2731	350683	9391.02	Cyclophilin
46	B22	21	64.4979	348467	9439.16	Cyclophilin
46	B22	22	64.7228	345282	9421.14	Cyclophilin
46	B22	23	64.9477	340778	9354.7	Cyclophilin
46	B22	24	65.1726	339923	9273.75	Cyclophilin
46	B22	25	65.3975	337114	9211.25	Cyclophilin
46	B22	26	65.6224	336693	9182.9	Cyclophilin
46	B22	27	65.8473	333086	9181.78	Cyclophilin
46	B22	28	66.0722	331483	9186.73	Cyclophilin
46	B22	29	66.297	328197	9176.94	Cyclophilin
46	B22	30	66.5219	326084	9143.66	Cyclophilin
46	B22	31	66.7468	324484	9092.89	Cyclophilin
46	B22	32	66.9717	320926	9040.36	Cyclophilin
46	B22	33	67.1966	318927	9002.05	Cyclophilin
46	B22	34	67.4215	318243	8986.77	Cyclophilin
46	B22	35	67.6464	314654	8992.75	Cyclophilin
46	B22	36	67.8713	312985	9009.68	Cyclophilin
46	B22	37	68.0961	310420	9022.83	Cyclophilin
46	B22	38	68.321	308076	9017.41	Cyclophilin
46	B22	39	68.5459	306657	8982.77	Cyclophilin
46	B22	40	68.7708	303676	8916.24	Cyclophilin
46	B22	41	68.9957	301041	8826.25	Cyclophilin
46	B22	42	69.2206	299415	8731.44	Cyclophilin
46	B22	43	69.4455	296540	8649.35	Cyclophilin
46	B22	44	69.6704	296031	8564.93	Cyclophilin
46	B22	45	69.8952	293734	8548.08	Cyclophilin
46	B22	46	70.1201	291038	8578.96	Cyclophilin
46	B22	47	70.345	290352	8631.63	Cyclophilin
46	B22	48	70.5699	286643	8677.58	Cyclophilin
46	B22	49	70.7948	284439	8719.61	Cyclophilin
46	B22	50	71.0197	282378	8777.57	Cyclophilin
46	B22	51	71.2446	282783	8848.54	Cyclophilin
46	B22	52	71.4695	279301	8915.57	Cyclophilin
46	B22	53	71.6943	276102	8956.47	Cyclophilin
46	B22	54	71.9192	274686	8959.94	Cyclophilin
46	B22	55	72.1441	270729	8935.82	Cyclophilin
46	B22	56	72.369	269331	8909.8	Cyclophilin
46	B22	57	72.5939	268813	8905.47	Cyclophilin
46	B22	58	72.8188	266341	8927.24	Cyclophilin
46	B22	59	73.0437	263115	8956.35	Cyclophilin
46	B22	60	73.2686	261678	8962.08	Cyclophilin
46	B22	61	73.4934	258713	8919.88	Cyclophilin
46	B22	62	73.7183	256113	8824.47	Cyclophilin
46	B22	63	73.9432	253369	8691.42	Cyclophilin
46	B22	64	74.1681	253568	8447.76	Cyclophilin
46	B22	65	74.393	250261	8211.33	Cyclophilin
46	B22	66	74.6179	248618	8051.54	Cyclophilin
46	B22	67	74.8428	246311	7986.3	Cyclophilin
46	B22	68	75.0677	246221	8010.18	Cyclophilin
46	B22	69	75.2925	243048	8095.83	Cyclophilin
46	B22	70	75.5174	240723	8199.15	Cyclophilin
46	B22	71	75.7423	240827	8271.27	Cyclophilin
46	B22	72	75.9672	236725	8275.34	Cyclophilin
46	B22	73	76.1921	234283	8200.76	Cyclophilin
46	B22	74	76.417	233057	8066.08	Cyclophilin
46	B22	75	76.6419	231765	7907.49	Cyclophilin
46	B22	76	76.8668	229059	7760.71	Cyclophilin
46	B22	77	77.0916	228413	7647.91	Cyclophilin
46	B22	78	77.3165	225306	7575.98	Cyclophilin
46	B22	79	77.5414	224440	7543.51	Cyclophilin
46	B22	80	77.7663	222100	7547.48	Cyclophilin
46	B22	81	77.9912	220617	7583.99	Cyclophilin
46	B22	82	78.2161	218990	7644.79	Cyclophilin
46	B22	83	78.441	216981	7716.11	Cyclophilin
46	B22	84	78.6658	215840	7783.88	Cyclophilin
46	B22	85	78.8907	212199	7842.85	Cyclophilin
46	B22	86	79.1156	211370	7901.51	Cyclophilin
46	B22	87	79.3405	209215	7977.67	Cyclophilin
46	B22	88	79.5654	208935	8085.71	Cyclophilin
46	B22	89	79.7903	204910	8223.69	Cyclophilin
46	B22	90	80.0152	203627	8368.23	Cyclophilin
46	B22	91	80.2401	202953	8481.64	Cyclophilin
46	B22	92	80.465	199334	8530.46	Cyclophilin
46	B22	93	80.6898	197373	8508.3	Cyclophilin
46	B22	94	80.9147	195075	8451.22	Cyclophilin
46	B22	95	81.1396	192529	8437.55	Cyclophilin
46	B22	96	81.3645	192226	8573.09	Cyclophilin
46	B22	97	81.5894	190617	8826.89	Cyclophilin
46	B22	98	81.8143	188489	9261.49	Cyclophilin
46	B22	99	82.0392	185841	10039.2	Cyclophilin
46	B22	100	82.2641	183389	11352	Cyclophilin
46	B22	101	82.4889	181252	13470	Cyclophilin
46	B22	102	82.7138	179287	16694.7	Cyclophilin
46	B22	103	82.9387	175190	21240.8	Cyclophilin
46	B22	104	83.1636	171666	27067.4	Cyclophilin
46	B22	105	83.3885	167847	33723.9	Cyclophilin
46	B22	106	83.6134	155695	40311.8	Cyclophilin
46	B22	107	83.8383	134377	45636.1	Cyclophilin
46	B22	108	84.0631	100839	48538.7	Cyclophilin
46	B22	109	84.288	65844.6	48291.4	Cyclophilin
46	B22	110	84.5129	36629	44867.9	Cyclophilin
46	B22	111	84.7378	19367.4	38958.7	Cyclophilin
46	B22	112	84.9627	10772.5	31720	Cyclophilin
46	B22	113	85.1876	7746.77	24383.7	Cyclophilin
46	B22	114	85.4125	8191.12	17908.7	Cyclophilin
46	B22	115	85.6374	6516.41	12805.7	Cyclophilin
46	B22	116	85.8623	5593.15	9158.35	Cyclophilin
46	B22	117	86.0871	5041.46	5040.39	Cyclophilin
46	B22	118	86.312	5594.08	2276.26	Cyclophilin
46	B22	119	86.5369	6170.98	745.831	Cyclophilin
46	B22	120	86.7618	6019.56	-2.23145	Cyclophilin
46	B22	121	86.9867	5604.2	-285.071	Cyclophilin
46	B22	122	87.2116	6271.24	-318.682	Cyclophilin
46	B22	123	87.4365	6053.53	-254.167	Cyclophilin
46	B22	124	87.6613	5885.5	-199.326	Cyclophilin
46	B22	125	87.8862	5065.31	-223.361	Cyclophilin
46	B22	126	88.1111	4890.01	-351.933	Cyclophilin
46	B22	127	88.336	4751.01	-564.562	Cyclophilin
46	B22	128	88.5609	4488.61	-805.077	Cyclophilin
46	B22	129	88.7858	5364.35	-1006.48	Cyclophilin
46	B22	130	89.0107	6267.4	-1119.5	Cyclophilin
46	B22	131	89.2356	6529.79	-1129.03	Cyclophilin
46	B22	132	89.4604	4388.56	-1050.53	Cyclophilin
46	B22	133	89.6853	6084.48	-913.69	Cyclophilin
46	B22	134	89.9102	6532.64	-747.771	Cyclophilin
46	B22	135	90.1351	5516.56	-576.856	Cyclophilin
46	B22	136	90.36	6286.13	-421.517	Cyclophilin
46	B22	137	90.5849	4723.31	-299.06	Cyclophilin
46	B22	138	90.8098	5476.28	-219.673	Cyclophilin
46	B22	139	91.0347	5997.01	-181.935	Cyclophilin
46	B22	140	91.2595	4803.92	-172.159	Cyclophilin
46	B22	141	91.4844	3847.58	-169.856	Cyclophilin
46	B22	142	91.7093	6088.87	-158.018	Cyclophilin
46	B22	143	91.9342	4999.26	-133.123	Cyclophilin
46	B22	144	92.1591	4959.9	-107.524	Cyclophilin
46	B22	145	92.384	3612.12	-100.96	Cyclophilin
46	B22	146	92.6089	4526.26	-127.046	Cyclophilin
46	B22	147	92.8338	3839.17	-185.465	Cyclophilin
46	B22	148	93.0586	5006.5	-264.936	Cyclophilin
46	B22	149	93.2835	3503.66	-351.798	Cyclophilin
46	B22	150	93.5084	3783.41	-435.707	Cyclophilin
46	B22	151	93.7333	3921.87	-509.884	Cyclophilin
46	B22	152	93.9582	4607.2	-569.731	Cyclophilin
46	B22	153	94.1831	3231.94	-613.468	Cyclophilin
46	B22	154	94.408	4683.03	-643.805	Cyclophilin
46	B22	155	94.6329	3613.08	-667.637	Cyclophilin
47	B23	1	60.0002	384612	9694.1	Cyclophilin
47	B23	2	60.2251	382832	9674.13	Cyclophilin
47	B23	3	60.45	382758	9663.84	Cyclophilin
47	B23	4	60.6749	377587	9658.84	Cyclophilin
47	B23	5	60.8997	377003	9652.6	Cyclophilin
47	B23	6	61.1246	375324	9634.2	Cyclophilin
47	B23	7	61.3495	373783	9590.6	Cyclophilin
47	B23	8	61.5744	370039	9514.48	Cyclophilin
47	B23	9	61.7993	367179	9411.56	Cyclophilin
47	B23	10	62.0242	365406	9301.08	Cyclophilin
47	B23	11	62.2491	362407	9207.74	Cyclophilin
47	B23	12	62.474	361540	9149.31	Cyclophilin
47	B23	13	62.6988	358133	9128.46	Cyclophilin
47	B23	14	62.9237	356685	9133.64	Cyclophilin
47	B23	15	63.1486	355385	9148.16	Cyclophilin
47	B23	16	63.3735	352114	9160.78	Cyclophilin
47	B23	17	63.5984	348680	9171.26	Cyclophilin
47	B23	18	63.8233	348129	9185.75	Cyclophilin
47	B23	19	64.0482	345337	9207.09	Cyclophilin
47	B23	20	64.2731	343455	9227.62	Cyclophilin
47	B23	21	64.4979	340940	9231.41	Cyclophilin
47	B23	22	64.7228	339114	9204.14	Cyclophilin
47	B23	23	64.9477	336251	9145.58	Cyclophilin
47	B23	24	65.1726	333141	9073.59	Cyclophilin
47	B23	25	65.3975	331021	9017.44	Cyclophilin
47	B23	26	65.6224	331178	9002.33	Cyclophilin
47	B23	27	65.8473	326340	9035.52	Cyclophilin
47	B23	28	66.0722	326782	9101.41	Cyclophilin
47	B23	29	66.297	323378	9169.83	Cyclophilin
47	B23	30	66.5219	321910	9212.73	Cyclophilin
47	B23	31	66.7468	318402	9219.76	Cyclophilin
47	B23	32	66.9717	316100	9200.96	Cyclophilin
47	B23	33	67.1966	312873	9175.84	Cyclophilin
47	B23	34	67.4215	313304	9156.51	Cyclophilin
47	B23	35	67.6464	310238	9140.33	Cyclophilin
47	B23	36	67.8713	308482	9118.02	Cyclophilin
47	B23	37	68.0961	303960	9089.17	Cyclophilin
47	B23	38	68.321	302231	9068.79	Cyclophilin
47	B23	39	68.5459	300823	9077.12	Cyclophilin
47	B23	40	68.7708	300142	9121.08	Cyclophilin
47	B23	41	68.9957	297963	9184.12	Cyclophilin
47	B23	42	69.2206	293763	9234.18	Cyclophilin
47	B23	43	69.4455	292244	9243.15	Cyclophilin
47	B23	44	69.6704	289904	9203.28	Cyclophilin
47	B23	45	69.8952	286679	9129	Cyclophilin
47	B23	46	70.1201	285947	9045.96	Cyclophilin
47	B23	47	70.345	283090	8976.43	Cyclophilin
47	B23	48	70.5699	281516	8930.01	Cyclophilin
47	B23	49	70.7948	279240	8903.65	Cyclophilin
47	B23	50	71.0197	277319	8887.67	Cyclophilin
47	B23	51	71.2446	274286	8872.53	Cyclophilin
47	B23	52	71.4695	273074	8852.61	Cyclophilin
47	B23	53	71.6943	271335	8826.47	Cyclophilin
47	B23	54	71.9192	268240	8795.94	Cyclophilin
47	B23	55	72.1441	266462	8765.05	Cyclophilin
47	B23	56	72.369	264823	8738.9	Cyclophilin
47	B23	57	72.5939	262677	8721.55	Cyclophilin
47	B23	58	72.8188	260438	8713.84	Cyclophilin
47	B23	59	73.0437	258212	8711.77	Cyclophilin
47	B23	60	73.2686	257141	8708.01	Cyclophilin
47	B23	61	73.4934	254635	8695.85	Cyclophilin
47	B23	62	73.7183	251636	8662.82	Cyclophilin
47	B23	63	73.9432	249808	8614.18	Cyclophilin
47	B23	64	74.1681	248881	8570.66	Cyclophilin
47	B23	65	74.393	247231	8543.64	Cyclophilin
47	B23	66	74.6179	243960	8534.12	Cyclophilin
47	B23	67	74.8428	241556	8531.44	Cyclophilin
47	B23	68	75.0677	241452	8516	Cyclophilin
47	B23	69	75.2925	239577	8466.73	Cyclophilin
47	B23	70	75.5174	235212	8371.97	Cyclophilin
47	B23	71	75.7423	234686	8240.47	Cyclophilin
47	B23	72	75.9672	232734	8102.61	Cyclophilin
47	B23	73	76.1921	229920	7997.2	Cyclophilin
47	B23	74	76.417	230136	7949.44	Cyclophilin
47	B23	75	76.6419	227580	7955.24	Cyclophilin
47	B23	76	76.8668	225904	7985.21	Cyclophilin
47	B23	77	77.0916	223388	8005.76	Cyclophilin
47	B23	78	77.3165	220735	8001.52	Cyclophilin
47	B23	79	77.5414	219849	7981.96	Cyclophilin
47	B23	80	77.7663	218295	7969.08	Cyclophilin
47	B23	81	77.9912	216578	7977.72	Cyclophilin
47	B23	82	78.2161	214115	8004.81	Cyclophilin
47	B23	83	78.441	212920	8033.85	Cyclophilin
47	B23	84	78.6658	209722	8049.19	Cyclophilin
47	B23	85	78.8907	209341	8049.38	Cyclophilin
47	B23	86	79.1156	206880	8050.86	Cyclophilin
47	B23	87	79.3405	204174	8080.09	Cyclophilin
47	B23	88	79.5654	203722	8157.72	Cyclophilin
47	B23	89	79.7903	201502	8281.35	Cyclophilin
47	B23	90	80.0152	199677	8418.16	Cyclophilin
47	B23	91	80.2401	198742	8516.12	Cyclophilin
47	B23	92	80.465	194137	8531.92	Cyclophilin
47	B23	93	80.6898	193575	8461.81	Cyclophilin
47	B23	94	80.9147	190142	8357.2	Cyclophilin
47	B23	95	81.1396	189785	8314.63	Cyclophilin
47	B23	96	81.3645	187686	8451.96	Cyclophilin
47	B23	97	81.5894	186461	8804.88	Cyclophilin
47	B23	98	81.8143	185285	9317	Cyclophilin
47	B23	99	82.0392	181985	10234.2	Cyclophilin
47	B23	100	82.2641	180117	11788.2	Cyclophilin
47	B23	101	82.4889	176316	14300.6	Cyclophilin
47	B23	102	82.7138	176169	18113.4	Cyclophilin
47	B23	103	82.9387	172549	23437.1	Cyclophilin
47	B23	104	83.1636	168773	30155.5	Cyclophilin
47	B23	105	83.3885	164094	37674.6	Cyclophilin
47	B23	106	83.6134	150615	44923.4	Cyclophilin
47	B23	107	83.8383	125621	50566	Cyclophilin
47	B23	108	84.0631	91281.6	53384.5	Cyclophilin
47	B23	109	84.288	59420.7	52685.4	Cyclophilin
47	B23	110	84.5129	32319.6	48547.2	Cyclophilin
47	B23	111	84.7378	13838	41791.4	Cyclophilin
47	B23	112	84.9627	5265.51	33694.7	Cyclophilin
47	B23	113	85.1876	3514.16	25580.8	Cyclophilin
47	B23	114	85.4125	2162.64	18468.6	Cyclophilin
47	B23	115	85.6374	1641.83	12898.4	Cyclophilin
47	B23	116	85.8623	2029.78	8953.36	Cyclophilin
47	B23	117	86.0871	1044.26	4634.26	Cyclophilin
47	B23	118	86.312	747.296	1962.68	Cyclophilin
47	B23	119	86.5369	2858.96	519.012	Cyclophilin
47	B23	120	86.7618	2045.1	-190.985	Cyclophilin
47	B23	121	86.9867	-2.89464	-501.806	Cyclophilin
47	B23	122	87.2116	2201.54	-613.469	Cyclophilin
47	B23	123	87.4365	2290.23	-633.796	Cyclophilin
47	B23	124	87.6613	1283.35	-617.103	Cyclophilin
47	B23	125	87.8862	1205.75	-591.147	Cyclophilin
47	B23	126	88.1111	1954.9	-571.635	Cyclophilin
47	B23	127	88.336	1618.21	-567.041	Cyclophilin
47	B23	128	88.5609	921.78	-577.975	Cyclophilin
47	B23	129	88.7858	1067.7	-596.09	Cyclophilin
47	B23	130	89.0107	1600.82	-607.255	Cyclophilin
47	B23	131	89.2356	1521.65	-600.34	Cyclophilin
47	B23	132	89.4604	1252.53	-577.181	Cyclophilin
47	B23	133	89.6853	1225.94	-555.709	Cyclophilin
47	B23	134	89.9102	1643.73	-560.984	Cyclophilin
47	B23	135	90.1351	1280.7	-607.537	Cyclophilin
47	B23	136	90.36	-558.379	-685.186	Cyclophilin
47	B23	137	90.5849	1149.13	-760.573	Cyclophilin
47	B23	138	90.8098	2468.23	-795.38	Cyclophilin
47	B23	139	91.0347	1567.82	-767.707	Cyclophilin
47	B23	140	91.2595	501.73	-680.358	Cyclophilin
47	B23	141	91.4844	1173.29	-552.39	Cyclophilin
47	B23	142	91.7093	1709.37	-405.626	Cyclophilin
47	B23	143	91.9342	435.23	-259.322	Cyclophilin
47	B23	144	92.1591	1894.24	-134.034	Cyclophilin
47	B23	145	92.384	436.268	-54.9893	Cyclophilin
47	B23	146	92.6089	-126.411	-47.0146	Cyclophilin
47	B23	147	92.8338	31.3937	-122.765	Cyclophilin
47	B23	148	93.0586	1363.73	-272.355	Cyclophilin
47	B23	149	93.2835	-2107.29	-461.176	Cyclophilin
47	B23	150	93.5084	1008.43	-638.025	Cyclophilin
47	B23	151	93.7333	455.022	-751.633	Cyclophilin
47	B23	152	93.9582	-30.8478	-769.999	Cyclophilin
47	B23	153	94.1831	1130.09	-693.811	Cyclophilin
47	B23	154	94.408	582.87	-555.834	Cyclophilin
47	B23	155	94.6329	-347.961	-405.215	Cyclophilin
48	B24	1	60.0002	341390	8863.64	Cyclophilin
48	B24	2	60.2251	339046	8858.66	Cyclophilin
48	B24	3	60.45	337996	8855.96	Cyclophilin
48	B24	4	60.6749	334147	8828.95	Cyclophilin
48	B24	5	60.8997	335252	8754.24	Cyclophilin
48	B24	6	61.1246	332206	8623.67	Cyclophilin
48	B24	7	61.3495	328708	8451.44	Cyclophilin
48	B24	8	61.5744	325776	8269.89	Cyclophilin
48	B24	9	61.7993	325114	8115.7	Cyclophilin
48	B24	10	62.0242	322575	8013.9	Cyclophilin
48	B24	11	62.2491	322418	7970.33	Cyclophilin
48	B24	12	62.474	319041	7973.48	Cyclophilin
48	B24	13	62.6988	316689	8002.27	Cyclophilin
48	B24	14	62.9237	316664	8034.39	Cyclophilin
48	B24	15	63.1486	312996	8052.64	Cyclophilin
48	B24	16	63.3735	312042	8049.89	Cyclophilin
48	B24	17	63.5984	309047	8031.4	Cyclophilin
48	B24	18	63.8233	308350	8012.52	Cyclophilin
48	B24	19	64.0482	303150	8011.04	Cyclophilin
48	B24	20	64.2731	305206	8038.43	Cyclophilin
48	B24	21	64.4979	302401	8094.26	Cyclophilin
48	B24	22	64.7228	299910	8166.06	Cyclophilin
48	B24	23	64.9477	296453	8232.25	Cyclophilin
48	B24	24	65.1726	296059	8266.45	Cyclophilin
48	B24	25	65.3975	295345	8245.9	Cyclophilin
48	B24	26	65.6224	291353	8163.34	Cyclophilin
48	B24	27	65.8473	287863	8035.74	Cyclophilin
48	B24	28	66.0722	286563	7901.49	Cyclophilin
48	B24	29	66.297	285693	7804.07	Cyclophilin
48	B24	30	66.5219	283482	7772.12	Cyclophilin
48	B24	31	66.7468	283790	7809.45	Cyclophilin
48	B24	32	66.9717	280328	7898.84	Cyclophilin
48	B24	33	67.1966	276928	8012.82	Cyclophilin
48	B24	34	67.4215	277109	8122.57	Cyclophilin
48	B24	35	67.6464	274831	8202.46	Cyclophilin
48	B24	36	67.8713	273332	8235.07	Cyclophilin
48	B24	37	68.0961	268353	8217.27	Cyclophilin
48	B24	38	68.321	267876	8163.89	Cyclophilin
48	B24	39	68.5459	266120	8101.86	Cyclophilin
48	B24	40	68.7708	263671	8056.1	Cyclophilin
48	B24	41	68.9957	262693	8034.37	Cyclophilin
48	B24	42	69.2206	260128	8022.41	Cyclophilin
48	B24	43	69.4455	259805	7993.09	Cyclophilin
48	B24	44	69.6704	255769	7924.67	Cyclophilin
48	B24	45	69.8952	253469	7816.41	Cyclophilin
48	B24	46	70.1201	251691	7691.48	Cyclophilin
48	B24	47	70.345	251173	7534.77	Cyclophilin
48	B24	48	70.5699	249267	7430.3	Cyclophilin
48	B24	49	70.7948	247358	7439.87	Cyclophilin
48	B24	50	71.0197	246472	7548.4	Cyclophilin
48	B24	51	71.2446	243551	7682.87	Cyclophilin
48	B24	52	71.4695	242696	7776.97	Cyclophilin
48	B24	53	71.6943	240552	7852.65	Cyclophilin
48	B24	54	71.9192	238623	7898.2	Cyclophilin
48	B24	55	72.1441	235490	7915.01	Cyclophilin
48	B24	56	72.369	234864	7914.44	Cyclophilin
48	B24	57	72.5939	232641	7909.39	Cyclophilin
48	B24	58	72.8188	230596	7904.19	Cyclophilin
48	B24	59	73.0437	229404	7889.73	Cyclophilin
48	B24	60	73.2686	227219	7847.68	Cyclophilin
48	B24	61	73.4934	224982	7762.88	Cyclophilin
48	B24	62	73.7183	222241	7629.25	Cyclophilin
48	B24	63	73.9432	220879	7362.76	Cyclophilin
48	B24	64	74.1681	219517	7132.32	Cyclophilin
48	B24	65	74.393	218608	7003.45	Cyclophilin
48	B24	66	74.6179	216238	7007.57	Cyclophilin
48	B24	67	74.8428	217212	7128.33	Cyclophilin
48	B24	68	75.0677	212150	7311.93	Cyclophilin
48	B24	69	75.2925	212690	7491.52	Cyclophilin
48	B24	70	75.5174	209483	7613.7	Cyclophilin
48	B24	71	75.7423	208574	7649.82	Cyclophilin
48	B24	72	75.9672	205536	7614.32	Cyclophilin
48	B24	73	76.1921	204026	7516.51	Cyclophilin
48	B24	74	76.417	203663	7383.28	Cyclophilin
48	B24	75	76.6419	201252	7233.1	Cyclophilin
48	B24	76	76.8668	198670	7081.59	Cyclophilin
48	B24	77	77.0916	197398	6948.27	Cyclophilin
48	B24	78	77.3165	197016	6859.26	Cyclophilin
48	B24	79	77.5414	194096	6840.19	Cyclophilin
48	B24	80	77.7663	193467	6901.71	Cyclophilin
48	B24	81	77.9912	191595	7025.91	Cyclophilin
48	B24	82	78.2161	190481	7164.53	Cyclophilin
48	B24	83	78.441	189563	7255.46	Cyclophilin
48	B24	84	78.6658	185517	7252.19	Cyclophilin
48	B24	85	78.8907	183288	7149.76	Cyclophilin
48	B24	86	79.1156	183233	6989.96	Cyclophilin
48	B24	87	79.3405	181765	6840.97	Cyclophilin
48	B24	88	79.5654	179934	6764.3	Cyclophilin
48	B24	89	79.7903	178995	6788.75	Cyclophilin
48	B24	90	80.0152	176932	6904.09	Cyclophilin
48	B24	91	80.2401	176106	7072.31	Cyclophilin
48	B24	92	80.465	173270	7247.7	Cyclophilin
48	B24	93	80.6898	172265	7396.22	Cyclophilin
48	B24	94	80.9147	170871	7510.13	Cyclophilin
48	B24	95	81.1396	167333	7616.26	Cyclophilin
48	B24	96	81.3645	166402	7718.16	Cyclophilin
48	B24	97	81.5894	166066	7897.01	Cyclophilin
48	B24	98	81.8143	163090	8259.08	Cyclophilin
48	B24	99	82.0392	162140	8948.54	Cyclophilin
48	B24	100	82.2641	158354	10177.7	Cyclophilin
48	B24	101	82.4889	159293	12221.5	Cyclophilin
48	B24	102	82.7138	155172	15363.1	Cyclophilin
48	B24	103	82.9387	152794	19777	Cyclophilin
48	B24	104	83.1636	150278	25372.5	Cyclophilin
48	B24	105	83.3885	145776	31665.5	Cyclophilin
48	B24	106	83.6134	134673	37769.1	Cyclophilin
48	B24	107	83.8383	113173	42562.4	Cyclophilin
48	B24	108	84.0631	82384.3	45009	Cyclophilin
48	B24	109	84.288	53451.2	44505.1	Cyclophilin
48	B24	110	84.5129	29319	41095.9	Cyclophilin
48	B24	111	84.7378	13647.2	35457.8	Cyclophilin
48	B24	112	84.9627	6710.84	28659.9	Cyclophilin
48	B24	113	85.1876	2668.55	21821.5	Cyclophilin
48	B24	114	85.4125	2963.91	15814.5	Cyclophilin
48	B24	115	85.6374	2356.49	11112.6	Cyclophilin
48	B24	116	85.8623	2696.7	7800.72	Cyclophilin
48	B24	117	86.0871	3238.91	4041.93	Cyclophilin
48	B24	118	86.312	2623.7	1811.2	Cyclophilin
48	B24	119	86.5369	2238.99	674.935	Cyclophilin
48	B24	120	86.7618	2953.54	186.506	Cyclophilin
48	B24	121	86.9867	2446.17	42.2622	Cyclophilin
48	B24	122	87.2116	2412.82	52.21	Cyclophilin
48	B24	123	87.4365	2978.01	99.9395	Cyclophilin
48	B24	124	87.6613	2810.85	117.43	Cyclophilin
48	B24	125	87.8862	404.095	76.8569	Cyclophilin
48	B24	126	88.1111	2175.63	-13.8223	Cyclophilin
48	B24	127	88.336	1548.54	-124.016	Cyclophilin
48	B24	128	88.5609	1694.2	-222.532	Cyclophilin
48	B24	129	88.7858	1561.52	-297.291	Cyclophilin
48	B24	130	89.0107	2408.73	-360.774	Cyclophilin
48	B24	131	89.2356	362.578	-438.514	Cyclophilin
48	B24	132	89.4604	2322.01	-548.59	Cyclophilin
48	B24	133	89.6853	252.14	-684.849	Cyclophilin
48	B24	134	89.9102	2270.12	-813.582	Cyclophilin
48	B24	135	90.1351	1414.76	-886.023	Cyclophilin
48	B24	136	90.36	1618.23	-861.07	Cyclophilin
48	B24	137	90.5849	3118.84	-727.181	Cyclophilin
48	B24	138	90.8098	2551.81	-511.962	Cyclophilin
48	B24	139	91.0347	1409.57	-273.737	Cyclophilin
48	B24	140	91.2595	2229.73	-79.2754	Cyclophilin
48	B24	141	91.4844	1134.57	20.7266	Cyclophilin
48	B24	142	91.7093	1214.98	7.31445	Cyclophilin
48	B24	143	91.9342	1315.8	-103.721	Cyclophilin
48	B24	144	92.1591	1004.1	-268.823	Cyclophilin
48	B24	145	92.384	687.246	-430.008	Cyclophilin
48	B24	146	92.6089	1253.53	-532.724	Cyclophilin
48	B24	147	92.8338	2276.05	-544.812	Cyclophilin
48	B24	148	93.0586	1571.16	-468.57	Cyclophilin
48	B24	149	93.2835	1653.8	-337.671	Cyclophilin
48	B24	150	93.5084	776.19	-199.35	Cyclophilin
48	B24	151	93.7333	726.147	-93.0713	Cyclophilin
48	B24	152	93.9582	1461.08	-38.6089	Cyclophilin
48	B24	153	94.1831	1306.53	-37.061	Cyclophilin
48	B24	154	94.408	-571.735	-78.0376	Cyclophilin
48	B24	155	94.6329	962.228	-145.447	Cyclophilin
49	C1	1	60.0006	364520	8528.41	Cyclophilin
49	C1	2	60.2264	362939	8531.63	Cyclophilin
49	C1	3	60.4522	360988	8554.85	Cyclophilin
49	C1	4	60.678	359699	8590.33	Cyclophilin
49	C1	5	60.9038	358100	8624.47	Cyclophilin
49	C1	6	61.1295	356991	8644.15	Cyclophilin
49	C1	7	61.3553	353880	8643.77	Cyclophilin
49	C1	8	61.5811	351385	8627.23	Cyclophilin
49	C1	9	61.8069	348864	8602.41	Cyclophilin
49	C1	10	62.0327	347543	8572.67	Cyclophilin
49	C1	11	62.2585	345858	8533.42	Cyclophilin
49	C1	12	62.4843	343264	8477.6	Cyclophilin
49	C1	13	62.7101	340593	8404.43	Cyclophilin
49	C1	14	62.9359	338519	8324.06	Cyclophilin
49	C1	15	63.1616	336219	8254.38	Cyclophilin
49	C1	16	63.3874	334571	8214.02	Cyclophilin
49	C1	17	63.6132	334159	8216.94	Cyclophilin
49	C1	18	63.839	329582	8270.18	Cyclophilin
49	C1	19	64.0648	328626	8372.51	Cyclophilin
49	C1	20	64.2906	326772	8512.2	Cyclophilin
49	C1	21	64.5164	326103	8666.35	Cyclophilin
49	C1	22	64.7422	322301	8804.39	Cyclophilin
49	C1	23	64.968	319271	8894.9	Cyclophilin
49	C1	24	65.1937	318819	8913.66	Cyclophilin
49	C1	25	65.4195	315909	8850.96	Cyclophilin
49	C1	26	65.6453	311921	8716.6	Cyclophilin
49	C1	27	65.8711	311204	8540.82	Cyclophilin
49	C1	28	66.0969	308606	8367.92	Cyclophilin
49	C1	29	66.3227	306032	8241.35	Cyclophilin
49	C1	30	66.5485	304286	8185.78	Cyclophilin
49	C1	31	66.7743	304033	8196.76	Cyclophilin
49	C1	32	67.0001	302221	8245.71	Cyclophilin
49	C1	33	67.2258	298810	8298.74	Cyclophilin
49	C1	34	67.4516	295772	8336.08	Cyclophilin
49	C1	35	67.6774	294523	8359.56	Cyclophilin
49	C1	36	67.9032	293003	8385.36	Cyclophilin
49	C1	37	68.129	291332	8428.69	Cyclophilin
49	C1	38	68.3548	287703	8492.53	Cyclophilin
49	C1	39	68.5806	286735	8564.32	Cyclophilin
49	C1	40	68.8064	285234	8620.69	Cyclophilin
49	C1	41	69.0322	281764	8636.3	Cyclophilin
49	C1	42	69.2579	280018	8594.07	Cyclophilin
49	C1	43	69.4837	277700	8492.41	Cyclophilin
49	C1	44	69.7095	274956	8346.13	Cyclophilin
49	C1	45	69.9353	273254	8179.83	Cyclophilin
49	C1	46	70.1611	271466	8011.97	Cyclophilin
49	C1	47	70.3869	270204	7792.94	Cyclophilin
49	C1	48	70.6127	268378	7629.39	Cyclophilin
