## Supplementary material for "Leucine alleviates cytokine storm syndrome by regulating macrophage polarization via the mTORC1/LXRα signaling pathway": Figure1-5: IL-4 Torin1.xls (part 2 of 3)

### Sheet: Melt Curve Raw Data (continued)
Block Type	384-Well Block
49	C1	49	70.8385	264925	7542.06	Cyclophilin
49	C1	50	71.0643	263821	7555.99	Cyclophilin
49	C1	51	71.29	264273	7690.39	Cyclophilin
49	C1	52	71.5158	259520	7938.67	Cyclophilin
49	C1	53	71.7416	260508	8171.29	Cyclophilin
49	C1	54	71.9674	256783	8358.74	Cyclophilin
49	C1	55	72.1932	255990	8472.73	Cyclophilin
49	C1	56	72.419	251918	8471.06	Cyclophilin
49	C1	57	72.6448	249304	8350.17	Cyclophilin
49	C1	58	72.8706	247140	8146.88	Cyclophilin
49	C1	59	73.0964	245871	7858.02	Cyclophilin
49	C1	60	73.3222	245066	7551.17	Cyclophilin
49	C1	61	73.5479	243433	7346.8	Cyclophilin
49	C1	62	73.7737	240590	7262.27	Cyclophilin
49	C1	63	73.9995	238761	7293.43	Cyclophilin
49	C1	64	74.2253	237226	7425.27	Cyclophilin
49	C1	65	74.4511	237524	7630.18	Cyclophilin
49	C1	66	74.6769	233911	7863.53	Cyclophilin
49	C1	67	74.9027	232703	8054.31	Cyclophilin
49	C1	68	75.1285	228989	8135.71	Cyclophilin
49	C1	69	75.3542	228744	8151.78	Cyclophilin
49	C1	70	75.58	224399	8105.55	Cyclophilin
49	C1	71	75.8058	225242	8004.73	Cyclophilin
49	C1	72	76.0316	222245	7821.1	Cyclophilin
49	C1	73	76.2574	219536	7630.32	Cyclophilin
49	C1	74	76.4832	218006	7458.75	Cyclophilin
49	C1	75	76.709	217210	7324.44	Cyclophilin
49	C1	76	76.9348	215596	7233.87	Cyclophilin
49	C1	77	77.1606	213704	7180.92	Cyclophilin
49	C1	78	77.3864	210332	7149.43	Cyclophilin
49	C1	79	77.6121	210313	7117.37	Cyclophilin
49	C1	80	77.8379	209028	7062.03	Cyclophilin
49	C1	81	78.0637	206412	6968.02	Cyclophilin
49	C1	82	78.2895	204422	6838.43	Cyclophilin
49	C1	83	78.5153	202525	6701.29	Cyclophilin
49	C1	84	78.7411	200610	6602.72	Cyclophilin
49	C1	85	78.9669	200963	6585.26	Cyclophilin
49	C1	86	79.1927	200265	6667.06	Cyclophilin
49	C1	87	79.4184	196285	6836.49	Cyclophilin
49	C1	88	79.6442	194890	7064.19	Cyclophilin
49	C1	89	79.87	193513	7317.62	Cyclophilin
49	C1	90	80.0958	192616	7566.05	Cyclophilin
49	C1	91	80.3216	190062	7778.86	Cyclophilin
49	C1	92	80.5474	188796	7928.99	Cyclophilin
49	C1	93	80.7732	185528	8006.76	Cyclophilin
49	C1	94	80.999	182329	8032.38	Cyclophilin
49	C1	95	81.2248	183273	8054.54	Cyclophilin
49	C1	96	81.4506	180132	8134.76	Cyclophilin
49	C1	97	81.6763	179241	8345.69	Cyclophilin
49	C1	98	81.9021	176591	8799	Cyclophilin
49	C1	99	82.1279	175026	9681.45	Cyclophilin
49	C1	100	82.3537	171475	11282.7	Cyclophilin
49	C1	101	82.5795	170273	13978.8	Cyclophilin
49	C1	102	82.8053	170304	18140.3	Cyclophilin
49	C1	103	83.0311	165534	23964.1	Cyclophilin
49	C1	104	83.2569	162991	31271.6	Cyclophilin
49	C1	105	83.4827	155691	39368.3	Cyclophilin
49	C1	106	83.7084	143975	47066	Cyclophilin
49	C1	107	83.9342	117006	52928.6	Cyclophilin
49	C1	108	84.16	82794.4	55687	Cyclophilin
49	C1	109	84.3858	51968.8	54663.3	Cyclophilin
49	C1	110	84.6116	27837.1	50011.7	Cyclophilin
49	C1	111	84.8374	12053.6	42660.5	Cyclophilin
49	C1	112	85.0632	3858.12	33989	Cyclophilin
49	C1	113	85.289	2370.64	25393.2	Cyclophilin
49	C1	114	85.5148	1578.81	17927.2	Cyclophilin
49	C1	115	85.7405	1269.8	12134.6	Cyclophilin
49	C1	116	85.9663	1168.6	8081.25	Cyclophilin
49	C1	117	86.1921	1790.97	4074.82	Cyclophilin
49	C1	118	86.4179	776.527	1758.61	Cyclophilin
49	C1	119	86.6437	1409.49	557.654	Cyclophilin
49	C1	120	86.8695	1220.2	-9.79004	Cyclophilin
49	C1	121	87.0953	2345.77	-270.772	Cyclophilin
49	C1	122	87.3211	88.737	-411.729	Cyclophilin
49	C1	123	87.5469	-271.288	-511.194	Cyclophilin
49	C1	124	87.7726	1453.34	-580.382	Cyclophilin
49	C1	125	87.9984	1245.67	-605.284	Cyclophilin
49	C1	126	88.2242	845.783	-579.729	Cyclophilin
49	C1	127	88.45	1717.36	-518.688	Cyclophilin
49	C1	128	88.6758	-87.0378	-450.801	Cyclophilin
49	C1	129	88.9016	920.231	-401.196	Cyclophilin
49	C1	130	89.1274	1057.94	-379.824	Cyclophilin
49	C1	131	89.3532	-440.764	-383.463	Cyclophilin
49	C1	132	89.579	905.151	-407.204	Cyclophilin
49	C1	133	89.8047	1338.36	-452.977	Cyclophilin
49	C1	134	90.0305	-80.5474	-525.101	Cyclophilin
49	C1	135	90.2563	-558.316	-615.464	Cyclophilin
49	C1	136	90.4821	180.9	-693.439	Cyclophilin
49	C1	137	90.7079	222.859	-715.173	Cyclophilin
49	C1	138	90.9337	1806.78	-650.55	Cyclophilin
49	C1	139	91.1595	1028.62	-508.412	Cyclophilin
49	C1	140	91.3853	-332.794	-339.438	Cyclophilin
49	C1	141	91.6111	212.78	-213.369	Cyclophilin
49	C1	142	91.8369	-45.3466	-186.17	Cyclophilin
49	C1	143	92.0626	-473.368	-276.858	Cyclophilin
49	C1	144	92.2884	-696.599	-463.493	Cyclophilin
49	C1	145	92.5142	-669.416	-695.472	Cyclophilin
49	C1	146	92.74	76.9589	-913.703	Cyclophilin
49	C1	147	92.9658	338.579	-1070.08	Cyclophilin
49	C1	148	93.1916	-81.5591	-1139.78	Cyclophilin
49	C1	149	93.4174	700.475	-1123.61	Cyclophilin
49	C1	150	93.6432	254.891	-1042.19	Cyclophilin
49	C1	151	93.8689	647.158	-927.258	Cyclophilin
49	C1	152	94.0947	560.931	-813.914	Cyclophilin
49	C1	153	94.3205	16.1784	-734.094	Cyclophilin
49	C1	154	94.5463	856.855	-709.92	Cyclophilin
49	C1	155	94.7721	-972.288	-747.667	Cyclophilin
50	C2	1	60.0006	394713	9172.81	Cyclophilin
50	C2	2	60.2264	391233	9212.6	Cyclophilin
50	C2	3	60.4522	390907	9242.59	Cyclophilin
50	C2	4	60.678	388008	9258.04	Cyclophilin
50	C2	5	60.9038	386540	9261.56	Cyclophilin
50	C2	6	61.1295	384779	9261.4	Cyclophilin
50	C2	7	61.3553	382972	9268.11	Cyclophilin
50	C2	8	61.5811	379509	9289.29	Cyclophilin
50	C2	9	61.8069	378226	9324.93	Cyclophilin
50	C2	10	62.0327	375555	9365.27	Cyclophilin
50	C2	11	62.2585	373491	9394.84	Cyclophilin
50	C2	12	62.4843	372593	9401.25	Cyclophilin
50	C2	13	62.7101	367572	9384.12	Cyclophilin
50	C2	14	62.9359	365661	9357.55	Cyclophilin
50	C2	15	63.1616	364916	9343.45	Cyclophilin
50	C2	16	63.3874	361191	9360.29	Cyclophilin
50	C2	17	63.6132	360112	9414.33	Cyclophilin
50	C2	18	63.839	357085	9496.5	Cyclophilin
50	C2	19	64.0648	355994	9586.29	Cyclophilin
50	C2	20	64.2906	351900	9657.4	Cyclophilin
50	C2	21	64.5164	350767	9684.52	Cyclophilin
50	C2	22	64.7422	347724	9649.69	Cyclophilin
50	C2	23	64.968	345075	9548.09	Cyclophilin
50	C2	24	65.1937	342253	9392.66	Cyclophilin
50	C2	25	65.4195	340888	9213.3	Cyclophilin
50	C2	26	65.6453	336858	9048.75	Cyclophilin
50	C2	27	65.8711	336111	8931.64	Cyclophilin
50	C2	28	66.0969	333629	8875.06	Cyclophilin
50	C2	29	66.3227	333289	8869.16	Cyclophilin
50	C2	30	66.5485	330904	8891.54	Cyclophilin
50	C2	31	66.7743	327006	8922.54	Cyclophilin
50	C2	32	67.0001	324464	8953.82	Cyclophilin
50	C2	33	67.2258	324245	8984.82	Cyclophilin
50	C2	34	67.4516	322165	9014.32	Cyclophilin
50	C2	35	67.6774	318635	9038.04	Cyclophilin
50	C2	36	67.9032	318741	9053.94	Cyclophilin
50	C2	37	68.129	311598	9067.66	Cyclophilin
50	C2	38	68.3548	313629	9089.09	Cyclophilin
50	C2	39	68.5806	310935	9123.29	Cyclophilin
50	C2	40	68.8064	309863	9164.61	Cyclophilin
50	C2	41	69.0322	304810	9201.25	Cyclophilin
50	C2	42	69.2579	303610	9224.7	Cyclophilin
50	C2	43	69.4837	301977	9234.67	Cyclophilin
50	C2	44	69.7095	299189	9234.34	Cyclophilin
50	C2	45	69.9353	297739	9221.52	Cyclophilin
50	C2	46	70.1611	294327	9184.97	Cyclophilin
50	C2	47	70.3869	293654	9110.53	Cyclophilin
50	C2	48	70.6127	289983	8993.93	Cyclophilin
50	C2	49	70.8385	287944	8850.75	Cyclophilin
50	C2	50	71.0643	284994	8714.62	Cyclophilin
50	C2	51	71.29	284550	8612.15	Cyclophilin
50	C2	52	71.5158	283270	8571.39	Cyclophilin
50	C2	53	71.7416	280775	8639.25	Cyclophilin
50	C2	54	71.9674	278822	8716.76	Cyclophilin
50	C2	55	72.1932	276312	8795.24	Cyclophilin
50	C2	56	72.419	274838	8844.49	Cyclophilin
50	C2	57	72.6448	271216	8850.12	Cyclophilin
50	C2	58	72.8706	271128	8814.84	Cyclophilin
50	C2	59	73.0964	266743	8753.75	Cyclophilin
50	C2	60	73.3222	266442	8687.05	Cyclophilin
50	C2	61	73.5479	263336	8628.02	Cyclophilin
50	C2	62	73.7737	262728	8572.23	Cyclophilin
50	C2	63	73.9995	259765	8551.11	Cyclophilin
50	C2	64	74.2253	258066	8547.94	Cyclophilin
50	C2	65	74.4511	256274	8541.37	Cyclophilin
50	C2	66	74.6769	254450	8517.12	Cyclophilin
50	C2	67	74.9027	251208	8474.91	Cyclophilin
50	C2	68	75.1285	250154	8425.77	Cyclophilin
50	C2	69	75.3542	248522	8382.62	Cyclophilin
50	C2	70	75.58	247003	8349.79	Cyclophilin
50	C2	71	75.8058	243709	8320.3	Cyclophilin
50	C2	72	76.0316	243002	8282.43	Cyclophilin
50	C2	73	76.2574	240416	8230.05	Cyclophilin
50	C2	74	76.4832	238189	8168.45	Cyclophilin
50	C2	75	76.709	237347	8110.61	Cyclophilin
50	C2	76	76.9348	234215	8067.26	Cyclophilin
50	C2	77	77.1606	234126	8037.67	Cyclophilin
50	C2	78	77.3864	230802	8010.04	Cyclophilin
50	C2	79	77.6121	229674	7973.2	Cyclophilin
50	C2	80	77.8379	227675	7932.7	Cyclophilin
50	C2	81	78.0637	224755	7917.31	Cyclophilin
50	C2	82	78.2895	223238	7965.91	Cyclophilin
50	C2	83	78.5153	223264	8099.98	Cyclophilin
50	C2	84	78.7411	221730	8300.24	Cyclophilin
50	C2	85	78.9669	218538	8507.09	Cyclophilin
50	C2	86	79.1927	214872	8643.62	Cyclophilin
50	C2	87	79.4184	215261	8656.8	Cyclophilin
50	C2	88	79.6442	211775	8570.87	Cyclophilin
50	C2	89	79.87	209016	8393.64	Cyclophilin
50	C2	90	80.0958	208639	8201.99	Cyclophilin
50	C2	91	80.3216	206793	8051.96	Cyclophilin
50	C2	92	80.5474	204926	7970.11	Cyclophilin
50	C2	93	80.7732	202888	7950.85	Cyclophilin
50	C2	94	80.999	201600	7975.31	Cyclophilin
50	C2	95	81.2248	199380	8044.86	Cyclophilin
50	C2	96	81.4506	197033	8217.2	Cyclophilin
50	C2	97	81.6763	194594	8634.72	Cyclophilin
50	C2	98	81.9021	194524	9171.46	Cyclophilin
50	C2	99	82.1279	192738	10206.2	Cyclophilin
50	C2	100	82.3537	190468	12018	Cyclophilin
50	C2	101	82.5795	188441	14931.3	Cyclophilin
50	C2	102	82.8053	186315	19251.5	Cyclophilin
50	C2	103	83.0311	181466	25132.5	Cyclophilin
50	C2	104	83.2569	177408	32398.7	Cyclophilin
50	C2	105	83.4827	171562	40398.7	Cyclophilin
50	C2	106	83.7084	158667	48003.7	Cyclophilin
50	C2	107	83.9342	131223	53825.1	Cyclophilin
50	C2	108	84.16	94781.7	56613.2	Cyclophilin
50	C2	109	84.3858	63699.9	55680.1	Cyclophilin
50	C2	110	84.6116	37028.7	51148	Cyclophilin
50	C2	111	84.8374	21745.4	43903.1	Cyclophilin
50	C2	112	85.0632	12312.2	35285.8	Cyclophilin
50	C2	113	85.289	10227	26670.4	Cyclophilin
50	C2	114	85.5148	7517.44	19115.2	Cyclophilin
50	C2	115	85.7405	8187.1	13192.5	Cyclophilin
50	C2	116	85.9663	8836.9	9006.55	Cyclophilin
50	C2	117	86.1921	8246.53	4725.31	Cyclophilin
50	C2	118	86.4179	9749.06	2108.51	Cyclophilin
50	C2	119	86.6437	7438.22	746.044	Cyclophilin
50	C2	120	86.8695	9236.49	95.7764	Cyclophilin
50	C2	121	87.0953	7474.96	-209.714	Cyclophilin
50	C2	122	87.3211	7716.05	-377.618	Cyclophilin
50	C2	123	87.5469	8533.75	-499.496	Cyclophilin
50	C2	124	87.7726	8094.6	-598.447	Cyclophilin
50	C2	125	87.9984	7330.19	-665.282	Cyclophilin
50	C2	126	88.2242	8628.29	-682.681	Cyclophilin
50	C2	127	88.45	8113.9	-641.771	Cyclophilin
50	C2	128	88.6758	7858.47	-553.042	Cyclophilin
50	C2	129	88.9016	8155.02	-447.917	Cyclophilin
50	C2	130	89.1274	9162.9	-366.764	Cyclophilin
50	C2	131	89.3532	5908.87	-336.815	Cyclophilin
50	C2	132	89.579	7218.61	-353.713	Cyclophilin
50	C2	133	89.8047	7602.86	-382.388	Cyclophilin
50	C2	134	90.0305	8038.74	-380.531	Cyclophilin
50	C2	135	90.2563	7685.6	-329.692	Cyclophilin
50	C2	136	90.4821	7612.68	-251.224	Cyclophilin
50	C2	137	90.7079	6712.51	-194.682	Cyclophilin
50	C2	138	90.9337	7091.96	-206.003	Cyclophilin
50	C2	139	91.1595	6583.38	-296.468	Cyclophilin
50	C2	140	91.3853	5437.6	-432.677	Cyclophilin
50	C2	141	91.6111	7453.85	-554.836	Cyclophilin
50	C2	142	91.8369	6718.25	-613.149	Cyclophilin
50	C2	143	92.0626	8246.85	-599.604	Cyclophilin
50	C2	144	92.2884	6423.37	-553.861	Cyclophilin
50	C2	145	92.5142	5718.42	-538.458	Cyclophilin
50	C2	146	92.74	6860.6	-599.438	Cyclophilin
50	C2	147	92.9658	6293.23	-738.044	Cyclophilin
50	C2	148	93.1916	5379.14	-910.997	Cyclophilin
50	C2	149	93.4174	7670.65	-1058.07	Cyclophilin
50	C2	150	93.6432	7205.5	-1138.88	Cyclophilin
50	C2	151	93.8689	7799.04	-1155.44	Cyclophilin
50	C2	152	94.0947	6400.08	-1146.52	Cyclophilin
50	C2	153	94.3205	6195.67	-1158.99	Cyclophilin
50	C2	154	94.5463	7251.75	-1217.83	Cyclophilin
50	C2	155	94.7721	7651.64	-1315.69	Cyclophilin
51	C3	1	60.0006	396653	9372.53	Cyclophilin
51	C3	2	60.2264	395266	9402.04	Cyclophilin
51	C3	3	60.4522	392924	9422.66	Cyclophilin
51	C3	4	60.678	391683	9421.12	Cyclophilin
51	C3	5	60.9038	389606	9396.36	Cyclophilin
51	C3	6	61.1295	386980	9362.91	Cyclophilin
51	C3	7	61.3553	384832	9343.97	Cyclophilin
51	C3	8	61.5811	381651	9356.49	Cyclophilin
51	C3	9	61.8069	381135	9397.31	Cyclophilin
51	C3	10	62.0327	378027	9441.21	Cyclophilin
51	C3	11	62.2585	376840	9454.6	Cyclophilin
51	C3	12	62.4843	373426	9416.08	Cyclophilin
51	C3	13	62.7101	369983	9329.95	Cyclophilin
51	C3	14	62.9359	367908	9222.13	Cyclophilin
51	C3	15	63.1616	365613	9122.93	Cyclophilin
51	C3	16	63.3874	363995	9050.53	Cyclophilin
51	C3	17	63.6132	362959	9008.29	Cyclophilin
51	C3	18	63.839	359801	8994.93	Cyclophilin
51	C3	19	64.0648	356025	9015.4	Cyclophilin
51	C3	20	64.2906	355133	9080.85	Cyclophilin
51	C3	21	64.5164	353048	9196.87	Cyclophilin
51	C3	22	64.7422	351777	9351.56	Cyclophilin
51	C3	23	64.968	348907	9512.78	Cyclophilin
51	C3	24	65.1937	346308	9638.32	Cyclophilin
51	C3	25	65.4195	343168	9691.67	Cyclophilin
51	C3	26	65.6453	341393	9657.14	Cyclophilin
51	C3	27	65.8711	338991	9547.4	Cyclophilin
51	C3	28	66.0969	335034	9401.48	Cyclophilin
51	C3	29	66.3227	332845	9270.26	Cyclophilin
51	C3	30	66.5485	331194	9195.27	Cyclophilin
51	C3	31	66.7743	330686	9189.98	Cyclophilin
51	C3	32	67.0001	327704	9235.88	Cyclophilin
51	C3	33	67.2258	325011	9294.84	Cyclophilin
51	C3	34	67.4516	322280	9330.28	Cyclophilin
51	C3	35	67.6774	320338	9324.67	Cyclophilin
51	C3	36	67.9032	317329	9284.64	Cyclophilin
51	C3	37	68.129	315383	9232.84	Cyclophilin
51	C3	38	68.3548	312859	9192.95	Cyclophilin
51	C3	39	68.5806	311582	9173.77	Cyclophilin
51	C3	40	68.8064	308320	9162.42	Cyclophilin
51	C3	41	69.0322	307763	9130.9	Cyclophilin
51	C3	42	69.2579	304743	9056.22	Cyclophilin
51	C3	43	69.4837	301680	8941.29	Cyclophilin
51	C3	44	69.7095	297546	8821.18	Cyclophilin
51	C3	45	69.9353	297899	8744.82	Cyclophilin
51	C3	46	70.1611	296300	8743.79	Cyclophilin
51	C3	47	70.3869	295571	8809.77	Cyclophilin
51	C3	48	70.6127	293245	8899.06	Cyclophilin
51	C3	49	70.8385	287394	8960.53	Cyclophilin
51	C3	50	71.0643	287403	8965.27	Cyclophilin
51	C3	51	71.29	284894	8918.06	Cyclophilin
51	C3	52	71.5158	282940	8847.07	Cyclophilin
51	C3	53	71.7416	281237	8783.74	Cyclophilin
51	C3	54	71.9674	278541	8746.79	Cyclophilin
51	C3	55	72.1932	276949	8736.8	Cyclophilin
51	C3	56	72.419	274797	8739.92	Cyclophilin
51	C3	57	72.6448	273256	8736.7	Cyclophilin
51	C3	58	72.8706	270705	8701.9	Cyclophilin
51	C3	59	73.0964	267221	8624.33	Cyclophilin
51	C3	60	73.3222	266346	8522.87	Cyclophilin
51	C3	61	73.5479	264271	8416.51	Cyclophilin
51	C3	62	73.7737	262884	8314.28	Cyclophilin
51	C3	63	73.9995	261006	8214.83	Cyclophilin
51	C3	64	74.2253	258050	8121.47	Cyclophilin
51	C3	65	74.4511	255307	8058.53	Cyclophilin
51	C3	66	74.6769	254454	8068.42	Cyclophilin
51	C3	67	74.9027	253321	8185.74	Cyclophilin
51	C3	68	75.1285	252736	8404.66	Cyclophilin
51	C3	69	75.3542	248876	8666.18	Cyclophilin
51	C3	70	75.58	246282	8819.49	Cyclophilin
51	C3	71	75.8058	246194	8863.8	Cyclophilin
51	C3	72	76.0316	241069	8800.93	Cyclophilin
51	C3	73	76.2574	239636	8600.62	Cyclophilin
51	C3	74	76.4832	237199	8301.25	Cyclophilin
51	C3	75	76.709	236444	8052.34	Cyclophilin
51	C3	76	76.9348	235232	7925.13	Cyclophilin
51	C3	77	77.1606	234186	7927.77	Cyclophilin
51	C3	78	77.3864	230482	8008.12	Cyclophilin
51	C3	79	77.6121	228910	8086.53	Cyclophilin
51	C3	80	77.8379	228054	8097.81	Cyclophilin
51	C3	81	78.0637	223712	8020.26	Cyclophilin
51	C3	82	78.2895	222802	7880.79	Cyclophilin
51	C3	83	78.5153	221452	7737.88	Cyclophilin
51	C3	84	78.7411	219636	7654.68	Cyclophilin
51	C3	85	78.9669	218727	7674.18	Cyclophilin
51	C3	86	79.1927	214983	7805.47	Cyclophilin
51	C3	87	79.4184	215680	8020.17	Cyclophilin
51	C3	88	79.6442	212179	8259.58	Cyclophilin
51	C3	89	79.87	211293	8451.43	Cyclophilin
51	C3	90	80.0958	208116	8535.25	Cyclophilin
51	C3	91	80.3216	205542	8488.47	Cyclophilin
51	C3	92	80.5474	203214	8339.7	Cyclophilin
51	C3	93	80.7732	202186	8159.85	Cyclophilin
51	C3	94	80.999	199831	8035.94	Cyclophilin
51	C3	95	81.2248	200160	8045.73	Cyclophilin
51	C3	96	81.4506	195950	8254.76	Cyclophilin
51	C3	97	81.6763	195617	8739.83	Cyclophilin
51	C3	98	81.9021	193070	9310.07	Cyclophilin
51	C3	99	82.1279	191086	10329	Cyclophilin
51	C3	100	82.3537	188290	12079.2	Cyclophilin
51	C3	101	82.5795	187298	14925.3	Cyclophilin
51	C3	102	82.8053	185276	19227.2	Cyclophilin
51	C3	103	83.0311	180175	25182.3	Cyclophilin
51	C3	104	83.2569	177851	32628.9	Cyclophilin
51	C3	105	83.4827	170686	40895.5	Cyclophilin
51	C3	106	83.7084	156475	48805.6	Cyclophilin
51	C3	107	83.9342	130030	54905.8	Cyclophilin
51	C3	108	84.16	93618.2	57880.1	Cyclophilin
51	C3	109	84.3858	60091.1	56992.7	Cyclophilin
51	C3	110	84.6116	31350.3	52354.4	Cyclophilin
51	C3	111	84.8374	15237.8	44883.9	Cyclophilin
51	C3	112	85.0632	7663.63	35985.6	Cyclophilin
51	C3	113	85.289	4832.49	27101.3	Cyclophilin
51	C3	114	85.5148	2984.8	19332.8	Cyclophilin
51	C3	115	85.7405	2782.21	13261.8	Cyclophilin
51	C3	116	85.9663	3175.76	8977.57	Cyclophilin
51	C3	117	86.1921	4241.74	4653.71	Cyclophilin
51	C3	118	86.4179	2445.77	2051.62	Cyclophilin
51	C3	119	86.6437	2840.97	685.895	Cyclophilin
51	C3	120	86.8695	4706.58	38.9961	Cyclophilin
51	C3	121	87.0953	2805.53	-245.598	Cyclophilin
51	C3	122	87.3211	2092.64	-380.224	Cyclophilin
51	C3	123	87.5469	3643.1	-469.138	Cyclophilin
51	C3	124	87.7726	2822.21	-545.104	Cyclophilin
51	C3	125	87.9984	2986.88	-599.691	Cyclophilin
51	C3	126	88.2242	2448.7	-607.392	Cyclophilin
51	C3	127	88.45	4199.66	-546.404	Cyclophilin
51	C3	128	88.6758	2655.45	-417.435	Cyclophilin
51	C3	129	88.9016	3016.91	-256.102	Cyclophilin
51	C3	130	89.1274	4474.81	-129.157	Cyclophilin
51	C3	131	89.3532	2188.53	-107.896	Cyclophilin
51	C3	132	89.579	1350.57	-227.119	Cyclophilin
51	C3	133	89.8047	843.229	-454.79	Cyclophilin
51	C3	134	90.0305	2831.39	-698.45	Cyclophilin
51	C3	135	90.2563	3029.84	-851.574	Cyclophilin
51	C3	136	90.4821	3992.45	-852.199	Cyclophilin
51	C3	137	90.7079	3391.27	-714.397	Cyclophilin
51	C3	138	90.9337	2178.95	-512.544	Cyclophilin
51	C3	139	91.1595	3143.64	-332.591	Cyclophilin
51	C3	140	91.3853	1682.85	-225.574	Cyclophilin
51	C3	141	91.6111	2247.32	-192.305	Cyclophilin
51	C3	142	91.8369	2551.65	-203.393	Cyclophilin
51	C3	143	92.0626	2574.16	-234.835	Cyclophilin
51	C3	144	92.2884	2565.82	-291.123	Cyclophilin
51	C3	145	92.5142	1771.24	-398.357	Cyclophilin
51	C3	146	92.74	2158.96	-572.753	Cyclophilin
51	C3	147	92.9658	37.3517	-790.56	Cyclophilin
51	C3	148	93.1916	2513.71	-987.713	Cyclophilin
51	C3	149	93.4174	4307.2	-1095.7	Cyclophilin
51	C3	150	93.6432	3020.24	-1089.03	Cyclophilin
51	C3	151	93.8689	3144.91	-1006.64	Cyclophilin
51	C3	152	94.0947	1054.58	-929.059	Cyclophilin
51	C3	153	94.3205	3260.8	-928.766	Cyclophilin
51	C3	154	94.5463	1931.33	-1031.1	Cyclophilin
51	C3	155	94.7721	3134.49	-1210.18	Cyclophilin
52	C4	1	60.0006	409411	10304.2	Cyclophilin
52	C4	2	60.2264	407915	10321.4	Cyclophilin
52	C4	3	60.4522	406542	10347.8	Cyclophilin
52	C4	4	60.678	403454	10364	Cyclophilin
52	C4	5	60.9038	401702	10350.4	Cyclophilin
52	C4	6	61.1295	399471	10293.5	Cyclophilin
52	C4	7	61.3553	397714	10190.6	Cyclophilin
52	C4	8	61.5811	392883	10053.8	Cyclophilin
52	C4	9	61.8069	392287	9907.94	Cyclophilin
52	C4	10	62.0327	388638	9783.58	Cyclophilin
52	C4	11	62.2585	386547	9705.44	Cyclophilin
52	C4	12	62.4843	384378	9683.4	Cyclophilin
52	C4	13	62.7101	383374	9711.73	Cyclophilin
52	C4	14	62.9359	379751	9776.12	Cyclophilin
52	C4	15	63.1616	378345	9862.42	Cyclophilin
52	C4	16	63.3874	374653	9960.33	Cyclophilin
52	C4	17	63.6132	372218	10060.1	Cyclophilin
52	C4	18	63.839	372225	10147.7	Cyclophilin
52	C4	19	64.0648	367502	10204.5	Cyclophilin
52	C4	20	64.2906	365447	10214.6	Cyclophilin
52	C4	21	64.5164	362219	10173.5	Cyclophilin
52	C4	22	64.7422	360743	10092.9	Cyclophilin
52	C4	23	64.968	357009	9997.74	Cyclophilin
52	C4	24	65.1937	354305	9916.96	Cyclophilin
52	C4	25	65.4195	353721	9873.08	Cyclophilin
52	C4	26	65.6453	350193	9874.55	Cyclophilin
52	C4	27	65.8711	348487	9913.67	Cyclophilin
52	C4	28	66.0969	345552	9969.71	Cyclophilin
52	C4	29	66.3227	344058	10016	Cyclophilin
52	C4	30	66.5485	340664	10028.5	Cyclophilin
52	C4	31	66.7743	338709	9993.56	Cyclophilin
52	C4	32	67.0001	335596	9913.8	Cyclophilin
52	C4	33	67.2258	332664	9807.17	Cyclophilin
52	C4	34	67.4516	331521	9701.01	Cyclophilin
52	C4	35	67.6774	328015	9622.12	Cyclophilin
52	C4	36	67.9032	326352	9588.27	Cyclophilin
52	C4	37	68.129	325068	9603.56	Cyclophilin
52	C4	38	68.3548	321793	9658.96	Cyclophilin
52	C4	39	68.5806	319501	9734.88	Cyclophilin
52	C4	40	68.8064	317455	9805.12	Cyclophilin
52	C4	41	69.0322	315078	9842.27	Cyclophilin
52	C4	42	69.2579	313879	9826.49	Cyclophilin
52	C4	43	69.4837	309035	9754.41	Cyclophilin
52	C4	44	69.7095	306210	9642.08	Cyclophilin
52	C4	45	69.9353	305770	9517.81	Cyclophilin
52	C4	46	70.1611	303950	9408.54	Cyclophilin
52	C4	47	70.3869	301026	9329.55	Cyclophilin
52	C4	48	70.6127	298314	9283.28	Cyclophilin
52	C4	49	70.8385	296891	9253.67	Cyclophilin
52	C4	50	71.0643	294711	9259.56	Cyclophilin
52	C4	51	71.29	292900	9290.42	Cyclophilin
52	C4	52	71.5158	289915	9327.86	Cyclophilin
52	C4	53	71.7416	287991	9376.81	Cyclophilin
52	C4	54	71.9674	286762	9429.41	Cyclophilin
52	C4	55	72.1932	283236	9473.37	Cyclophilin
52	C4	56	72.419	281885	9493.82	Cyclophilin
52	C4	57	72.6448	278617	9479	Cyclophilin
52	C4	58	72.8706	278040	9428.2	Cyclophilin
52	C4	59	73.0964	272891	9356.45	Cyclophilin
52	C4	60	73.3222	272503	9290.7	Cyclophilin
52	C4	61	73.5479	269956	9239.89	Cyclophilin
52	C4	62	73.7737	268950	9247.96	Cyclophilin
52	C4	63	73.9995	266955	9289.23	Cyclophilin
52	C4	64	74.2253	264047	9308.47	Cyclophilin
52	C4	65	74.4511	260822	9291.32	Cyclophilin
52	C4	66	74.6769	259011	9196.93	Cyclophilin
52	C4	67	74.9027	256880	9047.08	Cyclophilin
52	C4	68	75.1285	255877	8884.73	Cyclophilin
52	C4	69	75.3542	253645	8740.89	Cyclophilin
52	C4	70	75.58	251081	8629.74	Cyclophilin
52	C4	71	75.8058	248652	8551.87	Cyclophilin
52	C4	72	76.0316	247688	8501.29	Cyclophilin
52	C4	73	76.2574	245412	8468.03	Cyclophilin
52	C4	74	76.4832	243989	8437.54	Cyclophilin
52	C4	75	76.709	241406	8393.58	Cyclophilin
52	C4	76	76.9348	238412	8324.65	Cyclophilin
52	C4	77	77.1606	238274	8230.47	Cyclophilin
52	C4	78	77.3864	235156	8124.08	Cyclophilin
52	C4	79	77.6121	233956	8029.31	Cyclophilin
52	C4	80	77.8379	231656	7975.62	Cyclophilin
52	C4	81	78.0637	229936	7991.17	Cyclophilin
52	C4	82	78.2895	228158	8091.67	Cyclophilin
52	C4	83	78.5153	226793	8269.09	Cyclophilin
52	C4	84	78.7411	225347	8488.03	Cyclophilin
52	C4	85	78.9669	223297	8696.01	Cyclophilin
52	C4	86	79.1927	218957	8843.44	Cyclophilin
52	C4	87	79.4184	217566	8900.24	Cyclophilin
52	C4	88	79.6442	217090	8861.17	Cyclophilin
52	C4	89	79.87	214499	8741.48	Cyclophilin
52	C4	90	80.0958	211518	8572.94	Cyclophilin
52	C4	91	80.3216	208754	8402.03	Cyclophilin
52	C4	92	80.5474	208198	8284.37	Cyclophilin
52	C4	93	80.7732	207192	8271.96	Cyclophilin
52	C4	94	80.999	204858	8400.79	Cyclophilin
52	C4	95	81.2248	203033	8692.71	Cyclophilin
52	C4	96	81.4506	199818	9179.18	Cyclophilin
52	C4	97	81.6763	199525	9688.38	Cyclophilin
52	C4	98	81.9021	196697	10438.1	Cyclophilin
52	C4	99	82.1279	193593	11666.2	Cyclophilin
52	C4	100	82.3537	192260	13672.7	Cyclophilin
52	C4	101	82.5795	189852	16837.5	Cyclophilin
52	C4	102	82.8053	185888	21531.3	Cyclophilin
52	C4	103	83.0311	181363	27945.6	Cyclophilin
52	C4	104	83.2569	178766	35876.9	Cyclophilin
52	C4	105	83.4827	171743	44564.9	Cyclophilin
52	C4	106	83.7084	156088	52714	Cyclophilin
52	C4	107	83.9342	125719	58768.9	Cyclophilin
52	C4	108	84.16	87967.8	61382	Cyclophilin
52	C4	109	84.3858	53516.2	59880.7	Cyclophilin
52	C4	110	84.6116	27455.3	54512.5	Cyclophilin
52	C4	111	84.8374	12215.3	46349.6	Cyclophilin
52	C4	112	85.0632	3767.89	36907.8	Cyclophilin
52	C4	113	85.289	2501.02	27669.2	Cyclophilin
52	C4	114	85.5148	-342.645	19710.8	Cyclophilin
52	C4	115	85.7405	218.066	13553.4	Cyclophilin
52	C4	116	85.9663	132.931	9184.24	Cyclophilin
52	C4	117	86.1921	49.0852	4645.91	Cyclophilin
52	C4	118	86.4179	-473.148	1939	Cyclophilin
52	C4	119	86.6437	-950.327	433.061	Cyclophilin
52	C4	120	86.8695	1030.69	-359.963	Cyclophilin
52	C4	121	87.0953	468.847	-766.115	Cyclophilin
52	C4	122	87.3211	-1148.32	-972.797	Cyclophilin
52	C4	123	87.5469	903.019	-1063.71	Cyclophilin
52	C4	124	87.7726	-726.76	-1055.96	Cyclophilin
52	C4	125	87.9984	983.215	-939.587	Cyclophilin
52	C4	126	88.2242	1378.41	-715.155	Cyclophilin
52	C4	127	88.45	689.52	-418.188	Cyclophilin
52	C4	128	88.6758	493.576	-120.861	Cyclophilin
52	C4	129	88.9016	-92.3037	88.2246	Cyclophilin
52	C4	130	89.1274	-577.129	135.582	Cyclophilin
52	C4	131	89.3532	-653.706	-7.87109	Cyclophilin
52	C4	132	89.579	-1222.03	-310.943	Cyclophilin
52	C4	133	89.8047	-2230.6	-687.399	Cyclophilin
52	C4	134	90.0305	18.5988	-1024.3	Cyclophilin
52	C4	135	90.2563	53.2381	-1225.04	Cyclophilin
52	C4	136	90.4821	666.773	-1247.08	Cyclophilin
52	C4	137	90.7079	803.725	-1113.49	Cyclophilin
52	C4	138	90.9337	-219.472	-892.439	Cyclophilin
52	C4	139	91.1595	-765.364	-660.65	Cyclophilin
52	C4	140	91.3853	571.57	-474.919	Cyclophilin
52	C4	141	91.6111	172.321	-364.573	Cyclophilin
52	C4	142	91.8369	-659.432	-338.387	Cyclophilin
52	C4	143	92.0626	-865.601	-391.6	Cyclophilin
52	C4	144	92.2884	-509.266	-506.352	Cyclophilin
52	C4	145	92.5142	-795.504	-650.573	Cyclophilin
52	C4	146	92.74	-279.344	-783.235	Cyclophilin
52	C4	147	92.9658	-567.375	-867.339	Cyclophilin
52	C4	148	93.1916	97.4103	-884.485	Cyclophilin
52	C4	149	93.4174	173.736	-842.727	Cyclophilin
52	C4	150	93.6432	-176.527	-773.014	Cyclophilin
52	C4	151	93.8689	-1049.9	-715.763	Cyclophilin
52	C4	152	94.0947	221.212	-704.17	Cyclophilin
52	C4	153	94.3205	-496.429	-752.113	Cyclophilin
52	C4	154	94.5463	-1168.42	-851.491	Cyclophilin
52	C4	155	94.7721	193.054	-978.813	Cyclophilin
53	C5	1	60.0007	419019	10522	Cyclophilin
53	C5	2	60.2267	417165	10501.3	Cyclophilin
53	C5	3	60.4527	415285	10483.4	Cyclophilin
53	C5	4	60.6787	412506	10460.3	Cyclophilin
53	C5	5	60.9047	410588	10426.5	Cyclophilin
53	C5	6	61.1307	408931	10380.3	Cyclophilin
53	C5	7	61.3567	405639	10324.1	Cyclophilin
53	C5	8	61.5826	403566	10262.9	Cyclophilin
53	C5	9	61.8086	399804	10201.8	Cyclophilin
53	C5	10	62.0346	398149	10142.3	Cyclophilin
53	C5	11	62.2606	395189	10080.5	Cyclophilin
53	C5	12	62.4866	393898	10010.6	Cyclophilin
53	C5	13	62.7126	390137	9930.48	Cyclophilin
53	C5	14	62.9386	387050	9846.07	Cyclophilin
53	C5	15	63.1646	386156	9770.01	Cyclophilin
53	C5	16	63.3906	382204	9716.21	Cyclophilin
53	C5	17	63.6166	380967	9694.86	Cyclophilin
53	C5	18	63.8426	379394	9711.21	Cyclophilin
53	C5	19	64.0686	375731	9765.94	Cyclophilin
53	C5	20	64.2946	373308	9853.86	Cyclophilin
53	C5	21	64.5205	371474	9960.34	Cyclophilin
53	C5	22	64.7465	369498	10061.2	Cyclophilin
53	C5	23	64.9725	368260	10129.9	Cyclophilin
53	C5	24	65.1985	362216	10149.4	Cyclophilin
53	C5	25	65.4245	361431	10120.7	Cyclophilin
53	C5	26	65.6505	357844	10060.8	Cyclophilin
53	C5	27	65.8765	356769	9991.86	Cyclophilin
53	C5	28	66.1025	353942	9929.35	Cyclophilin
53	C5	29	66.3285	350558	9876.87	Cyclophilin
53	C5	30	66.5545	349995	9828.51	Cyclophilin
53	C5	31	66.7805	346062	9776.91	Cyclophilin
53	C5	32	67.0065	344301	9720.48	Cyclophilin
53	C5	33	67.2325	341718	9666.23	Cyclophilin
53	C5	34	67.4584	338879	9626.15	Cyclophilin
53	C5	35	67.6844	336509	9610.02	Cyclophilin
53	C5	36	67.9104	336262	9620.63	Cyclophilin
53	C5	37	68.1364	332784	9654.74	Cyclophilin
53	C5	38	68.3624	329798	9707.47	Cyclophilin
53	C5	39	68.5884	326893	9773.43	Cyclophilin
53	C5	40	68.8144	326480	9842.14	Cyclophilin
53	C5	41	69.0404	323566	9893.55	Cyclophilin
53	C5	42	69.2664	321367	9902.21	Cyclophilin
53	C5	43	69.4924	318633	9851.46	Cyclophilin
53	C5	44	69.7184	314324	9747.34	Cyclophilin
53	C5	45	69.9444	311920	9619.44	Cyclophilin
53	C5	46	70.1703	312102	9506.04	Cyclophilin
53	C5	47	70.3963	309400	9434.06	Cyclophilin
53	C5	48	70.6223	307332	9395.57	Cyclophilin
53	C5	49	70.8483	303995	9417.2	Cyclophilin
53	C5	50	71.0743	302997	9456.26	Cyclophilin
53	C5	51	71.3003	299571	9508.72	Cyclophilin
53	C5	52	71.5263	298136	9576.25	Cyclophilin
53	C5	53	71.7523	296030	9654.09	Cyclophilin
53	C5	54	71.9783	293855	9729.07	Cyclophilin
53	C5	55	72.2043	291770	9782.11	Cyclophilin
53	C5	56	72.4303	287417	9795.68	Cyclophilin
53	C5	57	72.6563	285950	9760.32	Cyclophilin
53	C5	58	72.8823	284533	9676.6	Cyclophilin
53	C5	59	73.1082	280685	9553.54	Cyclophilin
53	C5	60	73.3342	279419	9391.25	Cyclophilin
53	C5	61	73.5602	276426	9116.04	Cyclophilin
53	C5	62	73.7862	273853	8880.53	Cyclophilin
53	C5	63	74.0122	273856	8724.29	Cyclophilin
53	C5	64	74.2382	271050	8670.45	Cyclophilin
53	C5	65	74.4642	269181	8718.87	Cyclophilin
53	C5	66	74.6902	265988	8847.5	Cyclophilin
53	C5	67	74.9162	265868	9019.7	Cyclophilin
53	C5	68	75.1422	263324	9194.5	Cyclophilin
53	C5	69	75.3682	260227	9336.73	Cyclophilin
53	C5	70	75.5942	257375	9425.17	Cyclophilin
53	C5	71	75.8202	256882	9440.95	Cyclophilin
53	C5	72	76.0461	253387	9426.63	Cyclophilin
53	C5	73	76.2721	251506	9350.02	Cyclophilin
53	C5	74	76.4981	249707	9220.47	Cyclophilin
53	C5	75	76.7241	247559	9038.69	Cyclophilin
53	C5	76	76.9501	243752	8813.22	Cyclophilin
53	C5	77	77.1761	243274	8567.93	Cyclophilin
53	C5	78	77.4021	241372	8340.21	Cyclophilin
53	C5	79	77.6281	238922	8170.77	Cyclophilin
53	C5	80	77.8541	237040	8089.51	Cyclophilin
53	C5	81	78.0801	236163	8103.84	Cyclophilin
53	C5	82	78.3061	233316	8194.45	Cyclophilin
53	C5	83	78.5321	233673	8323.01	Cyclophilin
53	C5	84	78.7581	228501	8449.81	Cyclophilin
53	C5	85	78.984	227429	8552.14	Cyclophilin
53	C5	86	79.21	225758	8631.83	Cyclophilin
53	C5	87	79.436	223934	8706.31	Cyclophilin
53	C5	88	79.662	221737	8791.14	Cyclophilin
53	C5	89	79.888	220170	8886.97	Cyclophilin
53	C5	90	80.114	217102	8977.65	Cyclophilin
53	C5	91	80.34	215691	9038.61	Cyclophilin
53	C5	92	80.566	213065	9048.49	Cyclophilin
53	C5	93	80.792	211038	9002.01	Cyclophilin
53	C5	94	81.018	209591	8924.79	Cyclophilin
53	C5	95	81.244	206212	8889.64	Cyclophilin
53	C5	96	81.47	203917	9031.46	Cyclophilin
53	C5	97	81.696	203525	9496.52	Cyclophilin
53	C5	98	81.9219	201184	10145.9	Cyclophilin
53	C5	99	82.1479	200754	11369.6	Cyclophilin
53	C5	100	82.3739	197427	13439	Cyclophilin
53	C5	101	82.5999	193864	16668.9	Cyclophilin
53	C5	102	82.8259	191538	21339.6	Cyclophilin
53	C5	103	83.0519	187119	27543.7	Cyclophilin
53	C5	104	83.2779	182389	34999.8	Cyclophilin
53	C5	105	83.5039	174477	42929.4	Cyclophilin
53	C5	106	83.7299	155327	50111.9	Cyclophilin
53	C5	107	83.9559	121278	55161.8	Cyclophilin
53	C5	108	84.1819	82803.9	56952.4	Cyclophilin
53	C5	109	84.4079	51130	55005.2	Cyclophilin
53	C5	110	84.6339	24696.1	49662.5	Cyclophilin
53	C5	111	84.8598	9671.92	41962.6	Cyclophilin
53	C5	112	85.0858	2950.85	33286.3	Cyclophilin
53	C5	113	85.3118	1084.61	24943.3	Cyclophilin
53	C5	114	85.5378	-831.457	17864.2	Cyclophilin
53	C5	115	85.7638	-224.368	12484.1	Cyclophilin
53	C5	116	85.9898	46.0787	8275.07	Cyclophilin
53	C5	117	86.2158	384.035	4092.67	Cyclophilin
53	C5	118	86.4418	901.578	1780.44	Cyclophilin
53	C5	119	86.6678	-564.659	627.943	Cyclophilin
53	C5	120	86.8938	667.878	79.2881	Cyclophilin
53	C5	121	87.1198	-1188.47	-223.707	Cyclophilin
53	C5	122	87.3458	-1367.8	-458.49	Cyclophilin
53	C5	123	87.5717	-824.073	-673.249	Cyclophilin
53	C5	124	87.7977	-521.725	-850.461	Cyclophilin
53	C5	125	88.0237	-194.334	-962.016	Cyclophilin
53	C5	126	88.2497	-269.141	-1000.53	Cyclophilin
53	C5	127	88.4757	102.789	-982.906	Cyclophilin
53	C5	128	88.7017	-1073.53	-935.554	Cyclophilin
53	C5	129	88.9277	-455.266	-877.515	Cyclophilin
53	C5	130	89.1537	338.416	-813.75	Cyclophilin
53	C5	131	89.3797	-432.325	-740.378	Cyclophilin
53	C5	132	89.6057	-623.412	-655.669	Cyclophilin
53	C5	133	89.8317	-527.212	-569.097	Cyclophilin
53	C5	134	90.0577	97.5062	-502.897	Cyclophilin
53	C5	135	90.2837	-379.351	-483.328	Cyclophilin
53	C5	136	90.5096	-1370.92	-523.913	Cyclophilin
53	C5	137	90.7356	-1983.64	-610.881	Cyclophilin
53	C5	138	90.9616	-535.618	-704.422	Cyclophilin
53	C5	139	91.1876	-97.2002	-759.886	Cyclophilin
53	C5	140	91.4136	-338.168	-755.35	Cyclophilin
53	C5	141	91.6396	-800.344	-703.663	Cyclophilin
53	C5	142	91.8656	-1177.26	-638.842	Cyclophilin
53	C5	143	92.0916	-1209.17	-588.725	Cyclophilin
53	C5	144	92.3176	-1170.52	-557.023	Cyclophilin
53	C5	145	92.5436	-741.415	-528.242	Cyclophilin
53	C5	146	92.7696	-699.503	-488.942	Cyclophilin
53	C5	147	92.9956	-1365.52	-446.41	Cyclophilin
53	C5	148	93.2216	-1417.15	-429.694	Cyclophilin
53	C5	149	93.4475	-1452.03	-472.316	Cyclophilin
53	C5	150	93.6735	-2213.75	-588.861	Cyclophilin
53	C5	151	93.8995	-2054.77	-761.132	Cyclophilin
53	C5	152	94.1255	-1043.7	-943.043	Cyclophilin
53	C5	153	94.3515	-1043.85	-1081.72	Cyclophilin
53	C5	154	94.5775	-1563.73	-1142.46	Cyclophilin
53	C5	155	94.8035	-89.7283	-1123.1	Cyclophilin
54	C6	1	60.0007	425056	10219.4	Cyclophilin
54	C6	2	60.2267	422860	10231.6	Cyclophilin
54	C6	3	60.4527	421240	10243.8	Cyclophilin
54	C6	4	60.6787	418405	10251.4	Cyclophilin
54	C6	5	60.9047	417591	10255.2	Cyclophilin
54	C6	6	61.1307	414352	10259	Cyclophilin
54	C6	7	61.3567	411482	10266.6	Cyclophilin
54	C6	8	61.5826	410471	10277.6	Cyclophilin
54	C6	9	61.8086	406735	10287	Cyclophilin
54	C6	10	62.0346	404237	10285.8	Cyclophilin
54	C6	11	62.2606	401343	10263.3	Cyclophilin
54	C6	12	62.4866	399713	10211.3	Cyclophilin
54	C6	13	62.7126	396032	10129.4	Cyclophilin
54	C6	14	62.9386	394320	10028.5	Cyclophilin
54	C6	15	63.1646	390650	9929.23	Cyclophilin
54	C6	16	63.3906	387639	9854.67	Cyclophilin
54	C6	17	63.6166	387039	9821.56	Cyclophilin
54	C6	18	63.8426	384866	9836.46	Cyclophilin
54	C6	19	64.0686	382053	9897.31	Cyclophilin
54	C6	20	64.2946	377902	9995.79	Cyclophilin
54	C6	21	64.5205	377066	10117	Cyclophilin
54	C6	22	64.7465	375987	10237.3	Cyclophilin
54	C6	23	64.9725	371098	10327.1	Cyclophilin
54	C6	24	65.1985	369406	10359	Cyclophilin
54	C6	25	65.4245	366528	10319.9	Cyclophilin
54	C6	26	65.6505	363667	10217.5	Cyclophilin
54	C6	27	65.8765	359277	10077.5	Cyclophilin
54	C6	28	66.1025	359702	9932.54	Cyclophilin
54	C6	29	66.3285	355278	9810.46	Cyclophilin
54	C6	30	66.5545	354432	9726.62	Cyclophilin
54	C6	31	66.7805	351042	9683.2	Cyclophilin
54	C6	32	67.0065	349563	9672.79	Cyclophilin
54	C6	33	67.2325	346836	9682.9	Cyclophilin
54	C6	34	67.4584	344426	9699.43	Cyclophilin
54	C6	35	67.6844	341716	9709.87	Cyclophilin
54	C6	36	67.9104	340774	9706.56	Cyclophilin
54	C6	37	68.1364	336520	9689.45	Cyclophilin
54	C6	38	68.3624	334828	9665.99	Cyclophilin
54	C6	39	68.5884	331992	9645.8	Cyclophilin
54	C6	40	68.8144	330860	9633.4	Cyclophilin
54	C6	41	69.0404	328712	9624.46	Cyclophilin
54	C6	42	69.2664	325639	9609.36	Cyclophilin
54	C6	43	69.4924	323082	9581.17	Cyclophilin
54	C6	44	69.7184	320351	9541.61	Cyclophilin
54	C6	45	69.9444	319652	9500.49	Cyclophilin
54	C6	46	70.1703	316048	9469.38	Cyclophilin
54	C6	47	70.3963	314385	9455.35	Cyclophilin
54	C6	48	70.6223	312673	9458.94	Cyclophilin
54	C6	49	70.8483	309445	9477.05	Cyclophilin
54	C6	50	71.0743	308173	9506.93	Cyclophilin
54	C6	51	71.3003	304709	9547.67	Cyclophilin
54	C6	52	71.5263	303369	9597.77	Cyclophilin
54	C6	53	71.7523	301326	9650.28	Cyclophilin
54	C6	54	71.9783	298296	9691	Cyclophilin
54	C6	55	72.2043	296640	9701.79	Cyclophilin
54	C6	56	72.4303	293835	9669.44	Cyclophilin
54	C6	57	72.6563	290430	9594.44	Cyclophilin
54	C6	58	72.8823	289005	9494.17	Cyclophilin
54	C6	59	73.1082	286290	9354.06	Cyclophilin
54	C6	60	73.3342	285274	9241.42	Cyclophilin
54	C6	61	73.5602	281946	9216.18	Cyclophilin
54	C6	62	73.7862	280736	9272.18	Cyclophilin
54	C6	63	74.0122	278825	9370.3	Cyclophilin
54	C6	64	74.2382	276464	9455.84	Cyclophilin
54	C6	65	74.4642	273566	9475.03	Cyclophilin
54	C6	66	74.6902	269751	9458.48	Cyclophilin
54	C6	67	74.9162	269707	9388.64	Cyclophilin
54	C6	68	75.1422	266642	9301.18	Cyclophilin
54	C6	69	75.3682	265975	9216.97	Cyclophilin
54	C6	70	75.5942	262470	9134.21	Cyclophilin
54	C6	71	75.8202	260462	9041.78	Cyclophilin
54	C6	72	76.0461	257045	8934.39	Cyclophilin
54	C6	73	76.2721	257026	8819.62	Cyclophilin
54	C6	74	76.4981	255098	8713.26	Cyclophilin
54	C6	75	76.7241	251522	8631.18	Cyclophilin
54	C6	76	76.9501	249779	8583.21	Cyclophilin
54	C6	77	77.1761	248361	8569.26	Cyclophilin
54	C6	78	77.4021	246703	8577.62	Cyclophilin
54	C6	79	77.6281	244755	8587.2	Cyclophilin
54	C6	80	77.8541	241671	8578.03	Cyclophilin
54	C6	81	78.0801	239673	8544.55	Cyclophilin
54	C6	82	78.3061	237766	8502.4	Cyclophilin
54	C6	83	78.5321	236290	8480.31	Cyclophilin
54	C6	84	78.7581	234469	8502.48	Cyclophilin
54	C6	85	78.984	232351	8573.1	Cyclophilin
54	C6	86	79.21	230470	8673.91	Cyclophilin
54	C6	87	79.436	228169	8774.71	Cyclophilin
54	C6	88	79.662	225652	8848.82	Cyclophilin
54	C6	89	79.888	224443	8883.98	Cyclophilin
54	C6	90	80.114	221126	8883.24	Cyclophilin
54	C6	91	80.34	219829	8859.2	Cyclophilin
54	C6	92	80.566	217797	8827.55	Cyclophilin
54	C6	93	80.792	216003	8806.68	Cyclophilin
54	C6	94	81.018	213096	8825.77	Cyclophilin
54	C6	95	81.244	211201	8938.14	Cyclophilin
54	C6	96	81.47	209469	9237.17	Cyclophilin
54	C6	97	81.696	207811	9694.33	Cyclophilin
54	C6	98	81.9219	206256	10393.1	Cyclophilin
54	C6	99	82.1479	202395	11647.1	Cyclophilin
54	C6	100	82.3739	201976	13763.5	Cyclophilin
54	C6	101	82.5999	197607	17103.5	Cyclophilin
54	C6	102	82.8259	195836	21977.4	Cyclophilin
54	C6	103	83.0519	191586	28466.5	Cyclophilin
54	C6	104	83.2779	187281	36229.7	Cyclophilin
54	C6	105	83.5039	177298	44399.4	Cyclophilin
54	C6	106	83.7299	156580	51671.8	Cyclophilin
54	C6	107	83.9559	122220	56619.9	Cyclophilin
54	C6	108	84.1819	82936	58135.2	Cyclophilin
54	C6	109	84.4079	50086	55809.8	Cyclophilin
54	C6	110	84.6339	26292.4	50080.2	Cyclophilin
54	C6	111	84.8598	10999.3	42066.5	Cyclophilin
54	C6	112	85.0858	4694.01	33192.3	Cyclophilin
54	C6	113	85.3118	3772.82	24764.2	Cyclophilin
54	C6	114	85.5378	1031.47	17676.6	Cyclophilin
54	C6	115	85.7638	1472.55	12316.5	Cyclophilin
54	C6	116	85.9898	2084.85	8021.44	Cyclophilin
54	C6	117	86.2158	2455.44	3979.87	Cyclophilin
54	C6	118	86.4418	1347.3	1695.96	Cyclophilin
54	C6	119	86.6678	2612.08	524.919	Cyclophilin
54	C6	120	86.8938	1657.65	-24.5166	Cyclophilin
54	C6	121	87.1198	1604.34	-270.226	Cyclophilin
54	C6	122	87.3458	1077.11	-386.08	Cyclophilin
54	C6	123	87.5717	2089.24	-449.497	Cyclophilin
54	C6	124	87.7977	2062.94	-485.713	Cyclophilin
54	C6	125	88.0237	1081.87	-498.177	Cyclophilin
54	C6	126	88.2497	1974.94	-484.529	Cyclophilin
54	C6	127	88.4757	1410.82	-443.944	Cyclophilin
54	C6	128	88.7017	1954.86	-381.775	Cyclophilin
54	C6	129	88.9277	1312.61	-313.16	Cyclophilin
54	C6	130	89.1537	1587.57	-262.985	Cyclophilin
54	C6	131	89.3797	1327.96	-259.394	Cyclophilin
54	C6	132	89.6057	1021.26	-321.562	Cyclophilin
54	C6	133	89.8317	538.554	-447.448	Cyclophilin
54	C6	134	90.0577	938.363	-609.497	Cyclophilin
54	C6	135	90.2837	919.394	-763.175	Cyclophilin
54	C6	136	90.5096	1968.38	-865.29	Cyclophilin
54	C6	137	90.7356	1295.81	-891.926	Cyclophilin
54	C6	138	90.9616	1793.12	-845.728	Cyclophilin
54	C6	139	91.1876	1749.3	-749.863	Cyclophilin
54	C6	140	91.4136	761.279	-634.799	Cyclophilin
54	C6	141	91.6396	2267.78	-526.567	Cyclophilin
54	C6	142	91.8656	1655.83	-441.054	Cyclophilin
54	C6	143	92.0916	387.4	-383.454	Cyclophilin
54	C6	144	92.3176	1488.98	-350.269	Cyclophilin
54	C6	145	92.5436	2185.25	-332.353	Cyclophilin
54	C6	146	92.7696	181.847	-318.591	Cyclophilin
54	C6	147	92.9956	940.188	-299.933	Cyclophilin
54	C6	148	93.2216	1548.86	-273.485	Cyclophilin
54	C6	149	93.4475	1404.26	-245.471	Cyclophilin
54	C6	150	93.6735	66.834	-230.383	Cyclophilin
54	C6	151	93.8995	826.63	-244.204	Cyclophilin
54	C6	152	94.1255	517.76	-293.988	Cyclophilin
54	C6	153	94.3515	406.397	-370.756	Cyclophilin
54	C6	154	94.5775	-90.1684	-451.935	Cyclophilin
54	C6	155	94.8035	1833.28	-512.775	Cyclophilin
55	C7	1	60.0007	446814	10896.8	Cyclophilin
55	C7	2	60.2267	444400	10952.9	Cyclophilin
55	C7	3	60.4527	442629	11013.5	Cyclophilin
55	C7	4	60.6787	440528	11050.2	Cyclophilin
55	C7	5	60.9047	438249	11038.4	Cyclophilin
55	C7	6	61.1307	436088	10969	Cyclophilin
55	C7	7	61.3567	432487	10854.6	Cyclophilin
55	C7	8	61.5826	429008	10726.2	Cyclophilin
55	C7	9	61.8086	426495	10619.7	Cyclophilin
55	C7	10	62.0346	425194	10561	Cyclophilin
55	C7	11	62.2606	421027	10556.1	Cyclophilin
55	C7	12	62.4866	420545	10591.2	Cyclophilin
55	C7	13	62.7126	417323	10640.9	Cyclophilin
55	C7	14	62.9386	413030	10679.5	Cyclophilin
55	C7	15	63.1646	412272	10689.7	Cyclophilin
55	C7	16	63.3906	409097	10667.4	Cyclophilin
55	C7	17	63.6166	405452	10621.5	Cyclophilin
55	C7	18	63.8426	403260	10569	Cyclophilin
55	C7	19	64.0686	400422	10527.6	Cyclophilin
55	C7	20	64.2946	397991	10508.5	Cyclophilin
55	C7	21	64.5205	396675	10513.9	Cyclophilin
55	C7	22	64.7465	392589	10539.7	Cyclophilin
55	C7	23	64.9725	389953	10578	Cyclophilin
55	C7	24	65.1985	388223	10618.1	Cyclophilin
55	C7	25	65.4245	385170	10647	Cyclophilin
55	C7	26	65.6505	382912	10651.6	Cyclophilin
55	C7	27	65.8765	380186	10624.6	Cyclophilin
55	C7	28	66.1025	376349	10569.8	Cyclophilin
55	C7	29	66.3285	374744	10501.1	Cyclophilin
55	C7	30	66.5545	371275	10435.5	Cyclophilin
55	C7	31	66.7805	369513	10384.3	Cyclophilin
55	C7	32	67.0065	368367	10350.2	Cyclophilin
55	C7	33	67.2325	363578	10329.9	Cyclophilin
55	C7	34	67.4584	361511	10321	Cyclophilin
55	C7	35	67.6844	359020	10322.5	Cyclophilin
55	C7	36	67.9104	357797	10333.6	Cyclophilin
55	C7	37	68.1364	354143	10350.1	Cyclophilin
55	C7	38	68.3624	351862	10364.6	Cyclophilin
55	C7	39	68.5884	348923	10368.4	Cyclophilin
55	C7	40	68.8144	346720	10354.3	Cyclophilin
55	C7	41	69.0404	344775	10318.7	Cyclophilin
55	C7	42	69.2664	342236	10264.7	Cyclophilin
55	C7	43	69.4924	337332	10203.7	Cyclophilin
55	C7	44	69.7184	337673	10153.7	Cyclophilin
55	C7	45	69.9444	334505	10131.4	Cyclophilin
55	C7	46	70.1703	331924	10141.9	Cyclophilin
55	C7	47	70.3963	329142	10172.7	Cyclophilin
55	C7	48	70.6223	329134	10197	Cyclophilin
55	C7	49	70.8483	324733	10187.7	Cyclophilin
55	C7	50	71.0743	320487	10133.7	Cyclophilin
55	C7	51	71.3003	320101	10048.5	Cyclophilin
55	C7	52	71.5263	316986	9962.71	Cyclophilin
55	C7	53	71.7523	315052	9905.55	Cyclophilin
55	C7	54	71.9783	312472	9886.61	Cyclophilin
55	C7	55	72.2043	312871	9891.22	Cyclophilin
55	C7	56	72.4303	308110	9892.85	Cyclophilin
55	C7	57	72.6563	304129	9873.22	Cyclophilin
55	C7	58	72.8823	303642	9808.56	Cyclophilin
55	C7	59	73.1082	300993	9743.83	Cyclophilin
55	C7	60	73.3342	299476	9721.65	Cyclophilin
55	C7	61	73.5602	297106	9764.03	Cyclophilin
55	C7	62	73.7862	293990	9865.76	Cyclophilin
55	C7	63	74.0122	292643	9946.01	Cyclophilin
55	C7	64	74.2382	289247	10024.6	Cyclophilin
55	C7	65	74.4642	288305	10085.3	Cyclophilin
55	C7	66	74.6902	285150	10114.8	Cyclophilin
55	C7	67	74.9162	281178	10106.1	Cyclophilin
55	C7	68	75.1422	280422	10056.8	Cyclophilin
55	C7	69	75.3682	277853	9968.03	Cyclophilin
55	C7	70	75.5942	276148	9823.87	Cyclophilin
55	C7	71	75.8202	272164	9563.28	Cyclophilin
55	C7	72	76.0461	269990	9291.76	Cyclophilin
55	C7	73	76.2721	269079	9056.75	Cyclophilin
55	C7	74	76.4981	267009	8903.77	Cyclophilin
55	C7	75	76.7241	264756	8855.32	Cyclophilin
55	C7	76	76.9501	263329	8899.66	Cyclophilin
55	C7	77	77.1761	261599	8996.17	Cyclophilin
55	C7	78	77.4021	257451	9094.52	Cyclophilin
55	C7	79	77.6281	256973	9154.84	Cyclophilin
55	C7	80	77.8541	253959	9158.85	Cyclophilin
55	C7	81	78.0801	252247	9111.12	Cyclophilin
55	C7	82	78.3061	249534	9032.01	Cyclophilin
55	C7	83	78.5321	248205	8950.51	Cyclophilin
55	C7	84	78.7581	245277	8896.9	Cyclophilin
55	C7	85	78.984	244554	8895.05	Cyclophilin
55	C7	86	79.21	241000	8954.54	Cyclophilin
55	C7	87	79.436	240913	9065.85	Cyclophilin
55	C7	88	79.662	237461	9202.22	Cyclophilin
55	C7	89	79.888	235779	9329.88	Cyclophilin
55	C7	90	80.114	233366	9423.01	Cyclophilin
55	C7	91	80.34	230188	9473.05	Cyclophilin
55	C7	92	80.566	228967	9487.99	Cyclophilin
55	C7	93	80.792	226640	9484.61	Cyclophilin
55	C7	94	81.018	225141	9485.43	Cyclophilin
55	C7	95	81.244	222204	9531.65	Cyclophilin
55	C7	96	81.47	219173	9712.67	Cyclophilin
55	C7	97	81.696	217593	10061.8	Cyclophilin
55	C7	98	81.9219	216154	10689.2	Cyclophilin
55	C7	99	82.1479	213984	11907.1	Cyclophilin
55	C7	100	82.3739	212415	14035.5	Cyclophilin
55	C7	101	82.5999	209175	17432.4	Cyclophilin
55	C7	102	82.8259	206042	22399.6	Cyclophilin
55	C7	103	83.0519	201830	29022.9	Cyclophilin
55	C7	104	83.2779	197687	36988.5	Cyclophilin
55	C7	105	83.5039	186571	45466.2	Cyclophilin
55	C7	106	83.7299	167978	53170.2	Cyclophilin
55	C7	107	83.9559	134647	58640.4	Cyclophilin
55	C7	108	84.1819	94300.9	60675.1	Cyclophilin
55	C7	109	84.4079	59719.7	58740.4	Cyclophilin
55	C7	110	84.6339	34230.3	53164.5	Cyclophilin
55	C7	111	84.8598	15183.8	45026	Cyclophilin
55	C7	112	85.0858	7701.94	35791.5	Cyclophilin
55	C7	113	85.3118	8623.69	26871.3	Cyclophilin
55	C7	114	85.5378	5494.74	19276.1	Cyclophilin
55	C7	115	85.7638	4645.94	13478.3	Cyclophilin
55	C7	116	85.9898	6569.86	9181.17	Cyclophilin
55	C7	117	86.2158	5577.3	4813.02	Cyclophilin
55	C7	118	86.4418	5468.11	2292.23	Cyclophilin
55	C7	119	86.6678	4957.44	945.357	Cyclophilin
55	C7	120	86.8938	5806.29	268.488	Cyclophilin
55	C7	121	87.1198	4511.49	-55.7412	Cyclophilin
55	C7	122	87.3458	5646.53	-198.255	Cyclophilin
55	C7	123	87.5717	4964.29	-240.995	Cyclophilin
55	C7	124	87.7977	5404.67	-226.464	Cyclophilin
55	C7	125	88.0237	5331.26	-187.416	Cyclophilin
55	C7	126	88.2497	5015.53	-154.801	Cyclophilin
55	C7	127	88.4757	5027.87	-150.204	Cyclophilin
55	C7	128	88.7017	4097.94	-175.25	Cyclophilin
55	C7	129	88.9277	4210.32	-210.767	Cyclophilin
55	C7	130	89.1537	5868.34	-229.876	Cyclophilin
55	C7	131	89.3797	5079.27	-216.592	Cyclophilin
55	C7	132	89.6057	4297.19	-176.004	Cyclophilin
55	C7	133	89.8317	4689.61	-129.57	Cyclophilin
55	C7	134	90.0577	3992.85	-101.577	Cyclophilin
55	C7	135	90.2837	4946.05	-107.551	Cyclophilin
55	C7	136	90.5096	4422.22	-149.289	Cyclophilin
55	C7	137	90.7356	3913.43	-214.219	Cyclophilin
55	C7	138	90.9616	3456.31	-277.478	Cyclophilin
55	C7	139	91.1876	4527.69	-309.301	Cyclophilin
55	C7	140	91.4136	5153.94	-288.701	Cyclophilin
55	C7	141	91.6396	4285.61	-216.863	Cyclophilin
55	C7	142	91.8656	3608.4	-120.334	Cyclophilin
55	C7	143	92.0916	4508.57	-40.6543	Cyclophilin
55	C7	144	92.3176	3262.93	-16.9092	Cyclophilin
55	C7	145	92.5436	4010.49	-70.7529	Cyclophilin
55	C7	146	92.7696	2870.13	-198.707	Cyclophilin
55	C7	147	92.9956	3926.95	-371.652	Cyclophilin
55	C7	148	93.2216	2954.84	-541.264	Cyclophilin
55	C7	149	93.4475	4188.69	-654.352	Cyclophilin
55	C7	150	93.6735	4295.2	-673.215	Cyclophilin
55	C7	151	93.8995	4944.88	-593.615	Cyclophilin
55	C7	152	94.1255	3408.77	-449.039	Cyclophilin
55	C7	153	94.3515	4176.7	-295.952	Cyclophilin
55	C7	154	94.5775	3178.35	-187.14	Cyclophilin
55	C7	155	94.8035	3237.94	-148.739	Cyclophilin
56	C8	1	60.0007	444553	11462.8	Cyclophilin
56	C8	2	60.2267	441589	11444.8	Cyclophilin
56	C8	3	60.4527	439538	11429.7	Cyclophilin
56	C8	4	60.6787	436939	11403.4	Cyclophilin
56	C8	5	60.9047	436160	11357.3	Cyclophilin
56	C8	6	61.1307	432675	11292.4	Cyclophilin
56	C8	7	61.3567	429248	11219.3	Cyclophilin
56	C8	8	61.5826	427010	11149.4	Cyclophilin
56	C8	9	61.8086	423927	11087.4	Cyclophilin
56	C8	10	62.0346	421730	11026.8	Cyclophilin
56	C8	11	62.2606	418706	10956.2	Cyclophilin
56	C8	12	62.4866	416866	10870.7	Cyclophilin
56	C8	13	62.7126	412540	10779.6	Cyclophilin
56	C8	14	62.9386	409673	10703.1	Cyclophilin
56	C8	15	63.1646	407766	10660.3	Cyclophilin
56	C8	16	63.3906	405878	10658.2	Cyclophilin
56	C8	17	63.6166	403475	10691.3	Cyclophilin
56	C8	18	63.8426	400969	10748.5	Cyclophilin
56	C8	19	64.0686	395402	10818.2	Cyclophilin
56	C8	20	64.2946	396033	10887.6	Cyclophilin
56	C8	21	64.5205	392211	10938.4	Cyclophilin
56	C8	22	64.7465	390876	10950.4	Cyclophilin
56	C8	23	64.9725	385720	10910.3	Cyclophilin
56	C8	24	65.1985	384167	10820.2	Cyclophilin
56	C8	25	65.4245	379898	10695.7	Cyclophilin
56	C8	26	65.6505	379067	10557.1	Cyclophilin
56	C8	27	65.8765	376788	10421.5	Cyclophilin
56	C8	28	66.1025	373718	10303.3	Cyclophilin
56	C8	29	66.3285	370093	10216.7	Cyclophilin
56	C8	30	66.5545	368524	10175.1	Cyclophilin
56	C8	31	66.7805	366619	10181.6	Cyclophilin
56	C8	32	67.0065	364434	10223.1	Cyclophilin
56	C8	33	67.2325	362304	10273.6	Cyclophilin
56	C8	34	67.4584	358981	10309.4	Cyclophilin
56	C8	35	67.6844	355509	10323.9	Cyclophilin
56	C8	36	67.9104	353763	10329.7	Cyclophilin
56	C8	37	68.1364	351534	10348.1	Cyclophilin
56	C8	38	68.3624	349254	10391.9	Cyclophilin
56	C8	39	68.5884	346823	10456.8	Cyclophilin
56	C8	40	68.8144	344667	10523.7	Cyclophilin
56	C8	41	69.0404	340996	10570.3	Cyclophilin
56	C8	42	69.2664	338870	10582.1	Cyclophilin
56	C8	43	69.4924	336159	10555.7	Cyclophilin
56	C8	44	69.7184	334127	10496	Cyclophilin
56	C8	45	69.9444	330296	10410.9	Cyclophilin
56	C8	46	70.1703	329587	10307.5	Cyclophilin
56	C8	47	70.3963	325605	10192.9	Cyclophilin
56	C8	48	70.6223	324019	10077.3	Cyclophilin
56	C8	49	70.8483	320781	9973.65	Cyclophilin
56	C8	50	71.0743	319095	9878.88	Cyclophilin
56	C8	51	71.3003	317753	9807.32	Cyclophilin
56	C8	52	71.5263	313803	9782.2	Cyclophilin
56	C8	53	71.7523	312702	9786.88	Cyclophilin
56	C8	54	71.9783	310763	9799.89	Cyclophilin
56	C8	55	72.2043	307471	9806.96	Cyclophilin
56	C8	56	72.4303	304412	9806.84	Cyclophilin
56	C8	57	72.6563	303387	9808.61	Cyclophilin
56	C8	58	72.8823	301959	9824.05	Cyclophilin
56	C8	59	73.1082	297347	9859.61	Cyclophilin
56	C8	60	73.3342	296785	9913.71	Cyclophilin
56	C8	61	73.5602	293377	9957.41	Cyclophilin
56	C8	62	73.7862	291409	9990.32	Cyclophilin
56	C8	63	74.0122	290493	10002.7	Cyclophilin
56	C8	64	74.2382	285905	9986.99	Cyclophilin
56	C8	65	74.4642	283873	9949.17	Cyclophilin
56	C8	66	74.6902	281274	9900.75	Cyclophilin
56	C8	67	74.9162	280332	9871.17	Cyclophilin
56	C8	68	75.1422	278115	9891.29	Cyclophilin
56	C8	69	75.3682	275201	9938.73	Cyclophilin
56	C8	70	75.5942	273919	9972.56	Cyclophilin
56	C8	71	75.8202	269710	9980.43	Cyclophilin
56	C8	72	76.0461	267790	9952.87	Cyclophilin
56	C8	73	76.2721	265601	9882.48	Cyclophilin
56	C8	74	76.4981	263839	9776.37	Cyclophilin
56	C8	75	76.7241	262079	9666.98	Cyclophilin
56	C8	76	76.9501	258535	9556.44	Cyclophilin
56	C8	77	77.1761	256465	9436.07	Cyclophilin
56	C8	78	77.4021	254722	9295.24	Cyclophilin
56	C8	79	77.6281	253077	9128	Cyclophilin
56	C8	80	77.8541	249457	8937.36	Cyclophilin
56	C8	81	78.0801	248844	8739.31	Cyclophilin
56	C8	82	78.3061	246131	8565.64	Cyclophilin
56	C8	83	78.5321	243475	8458.94	Cyclophilin
56	C8	84	78.7581	242402	8455.59	Cyclophilin
56	C8	85	78.984	241989	8563.59	Cyclophilin
56	C8	86	79.21	238860	8750.26	Cyclophilin
56	C8	87	79.436	236524	8952.19	Cyclophilin
56	C8	88	79.662	235210	9105.71	Cyclophilin
56	C8	89	79.888	230713	9178.91	Cyclophilin
56	C8	90	80.114	229780	9184.37	Cyclophilin
56	C8	91	80.34	227575	9164.68	Cyclophilin
56	C8	92	80.566	226427	9163.48	Cyclophilin
56	C8	93	80.792	224211	9204.32	Cyclophilin
56	C8	94	81.018	221489	9293.52	Cyclophilin
56	C8	95	81.244	218494	9444.63	Cyclophilin
56	C8	96	81.47	217239	9713.54	Cyclophilin
56	C8	97	81.696	215799	10125.2	Cyclophilin
56	C8	98	81.9219	212076	10787.1	Cyclophilin
56	C8	99	82.1479	211244	12031.4	Cyclophilin
56	C8	100	82.3739	207333	14218.9	Cyclophilin
56	C8	101	82.5999	206581	17779.8	Cyclophilin
56	C8	102	82.8259	204379	23110.6	Cyclophilin
56	C8	103	83.0519	199018	30394	Cyclophilin
56	C8	104	83.2779	193719	39381.3	Cyclophilin
56	C8	105	83.5039	186157	49233.4	Cyclophilin
56	C8	106	83.7299	170059	58543.8	Cyclophilin
56	C8	107	83.9559	138624	65615.9	Cyclophilin
56	C8	108	84.1819	97814.6	68944.2	Cyclophilin
56	C8	109	84.4079	62751.1	67714.4	Cyclophilin
56	C8	110	84.6339	32834.8	62094.8	Cyclophilin
56	C8	111	84.8598	15017.9	53177.9	Cyclophilin
56	C8	112	85.0858	4372.19	42605.4	Cyclophilin
56	C8	113	85.3118	1981.32	32056.1	Cyclophilin
56	C8	114	85.5378	668.844	22816.5	Cyclophilin
56	C8	115	85.7638	672.572	15570.7	Cyclophilin
56	C8	116	85.9898	-964.767	10427.4	Cyclophilin
56	C8	117	86.2158	738.716	5556.22	Cyclophilin
56	C8	118	86.4418	520.957	2492.55	Cyclophilin
56	C8	119	86.6678	450.673	789.895	Cyclophilin
56	C8	120	86.8938	-858.573	-115.875	Cyclophilin
56	C8	121	87.1198	-935.683	-588.454	Cyclophilin
56	C8	122	87.3458	26.6383	-823.658	Cyclophilin
56	C8	123	87.5717	1114.15	-912.856	Cyclophilin
56	C8	124	87.7977	944.497	-898.945	Cyclophilin
56	C8	125	88.0237	-1092.94	-807.124	Cyclophilin
56	C8	126	88.2497	1029.01	-655.467	Cyclophilin
56	C8	127	88.4757	260.297	-460.309	Cyclophilin
56	C8	128	88.7017	511.774	-244.355	Cyclophilin
56	C8	129	88.9277	-330.1	-43.168	Cyclophilin
56	C8	130	89.1537	-616.471	97.9014	Cyclophilin
56	C8	131	89.3797	-356.525	137.696	Cyclophilin
56	C8	132	89.6057	-1272.52	57.1523	Cyclophilin
56	C8	133	89.8317	-2184.27	-129.137	Cyclophilin
56	C8	134	90.0577	-1257.44	-375.171	Cyclophilin
56	C8	135	90.2837	-833.519	-620.366	Cyclophilin
56	C8	136	90.5096	-1543.6	-813.466	Cyclophilin
56	C8	137	90.7356	-599.449	-930.956	Cyclophilin
56	C8	138	90.9616	-568.09	-979.602	Cyclophilin
56	C8	139	91.1876	-1540	-982.517	Cyclophilin
56	C8	140	91.4136	-605.013	-959.183	Cyclophilin
56	C8	141	91.6396	-1674.27	-913.841	Cyclophilin
56	C8	142	91.8656	-176.648	-840.017	Cyclophilin
56	C8	143	92.0916	-239.613	-736.051	Cyclophilin
56	C8	144	92.3176	-1295	-617.742	Cyclophilin
56	C8	145	92.5436	-990.972	-517.047	Cyclophilin
56	C8	146	92.7696	-1058.49	-467.412	Cyclophilin
56	C8	147	92.9956	-1925.64	-486.4	Cyclophilin
56	C8	148	93.2216	-1019.04	-566.67	Cyclophilin
56	C8	149	93.4475	-1541.54	-679.135	Cyclophilin
56	C8	150	93.6735	-1248.56	-784.728	Cyclophilin
56	C8	151	93.8995	-1321.53	-848.732	Cyclophilin
56	C8	152	94.1255	-782.834	-852.748	Cyclophilin
56	C8	153	94.3515	-683.96	-800.545	Cyclophilin
56	C8	154	94.5775	-1366.41	-715.141	Cyclophilin
56	C8	155	94.8035	-1589.95	-627.567	Cyclophilin
57	C9	1	60.0004	440701	10959.3	Cyclophilin
57	C9	2	60.2253	438119	10999.5	Cyclophilin
57	C9	3	60.4502	436154	11037.3	Cyclophilin
57	C9	4	60.6751	433135	11057.6	Cyclophilin
57	C9	5	60.9	431832	11048.7	Cyclophilin
57	C9	6	61.1249	428724	11005.8	Cyclophilin
57	C9	7	61.3498	426752	10931.7	Cyclophilin
57	C9	8	61.5746	423377	10839.8	Cyclophilin
57	C9	9	61.7995	420934	10750.7	Cyclophilin
57	C9	10	62.0244	416918	10685.7	Cyclophilin
57	C9	11	62.2493	415160	10656.5	Cyclophilin
57	C9	12	62.4742	414535	10660.9	Cyclophilin
57	C9	13	62.6991	410679	10687.1	Cyclophilin
57	C9	14	62.924	407704	10722.8	Cyclophilin
57	C9	15	63.1489	404711	10760.3	Cyclophilin
57	C9	16	63.3738	402454	10796.4	Cyclophilin
57	C9	17	63.5987	400735	10828.4	Cyclophilin
57	C9	18	63.8236	397966	10854.1	Cyclophilin
57	C9	19	64.0485	394172	10873.8	Cyclophilin
57	C9	20	64.2734	391147	10891.2	Cyclophilin
57	C9	21	64.4983	389442	10909	Cyclophilin
57	C9	22	64.7231	387512	10923.3	Cyclophilin
57	C9	23	64.948	383471	10923.5	Cyclophilin
57	C9	24	65.1729	381153	10897.7	Cyclophilin
57	C9	25	65.3978	378878	10840.1	Cyclophilin
57	C9	26	65.6227	374692	10755.2	Cyclophilin
57	C9	27	65.8476	372935	10655.9	Cyclophilin
57	C9	28	66.0725	371173	10559	Cyclophilin
57	C9	29	66.2974	367508	10479.9	Cyclophilin
57	C9	30	66.5223	365450	10430.4	Cyclophilin
57	C9	31	66.7472	363297	10415.3	Cyclophilin
57	C9	32	66.9721	360103	10432.2	Cyclophilin
57	C9	33	67.197	359464	10470.2	Cyclophilin
57	C9	34	67.4219	355395	10513.7	Cyclophilin
57	C9	35	67.6468	352439	10547.9	Cyclophilin
57	C9	36	67.8716	351196	10563.3	Cyclophilin
57	C9	37	68.0965	348131	10558.6	Cyclophilin
57	C9	38	68.3214	344597	10538.5	Cyclophilin
57	C9	39	68.5463	343109	10510.4	Cyclophilin
57	C9	40	68.7712	340238	10479.9	Cyclophilin
57	C9	41	68.9961	338682	10449.6	Cyclophilin
57	C9	42	69.221	335047	10421.7	Cyclophilin
57	C9	43	69.4459	332954	10401.1	Cyclophilin
57	C9	44	69.6708	329730	10394.9	Cyclophilin
57	C9	45	69.8957	329057	10407.8	Cyclophilin
57	C9	46	70.1206	325460	10435.2	Cyclophilin
57	C9	47	70.3455	323593	10462.5	Cyclophilin
57	C9	48	70.5704	321215	10469.8	Cyclophilin
57	C9	49	70.7952	317318	10441.8	Cyclophilin
57	C9	50	71.0201	315613	10375.3	Cyclophilin
57	C9	51	71.245	313208	10280.3	Cyclophilin
57	C9	52	71.4699	310438	10175.3	Cyclophilin
57	C9	53	71.6948	308504	10079.5	Cyclophilin
57	C9	54	71.9197	306345	10007.4	Cyclophilin
57	C9	55	72.1446	304180	9964.98	Cyclophilin
57	C9	56	72.3695	301231	9949.96	Cyclophilin
57	C9	57	72.5944	299996	9953.03	Cyclophilin
57	C9	58	72.8193	297687	9960.99	Cyclophilin
57	C9	59	73.0442	294217	9960.98	Cyclophilin
57	C9	60	73.2691	292463	9944.39	Cyclophilin
57	C9	61	73.494	290930	9883.79	Cyclophilin
57	C9	62	73.7188	287022	9797.65	Cyclophilin
57	C9	63	73.9437	286334	9712.35	Cyclophilin
57	C9	64	74.1686	283459	9655.43	Cyclophilin
57	C9	65	74.3935	281000	9649.4	Cyclophilin
57	C9	66	74.6184	279755	9699.92	Cyclophilin
57	C9	67	74.8433	277852	9788.26	Cyclophilin
57	C9	68	75.0682	274648	9873.94	Cyclophilin
57	C9	69	75.2931	273136	9910.62	Cyclophilin
57	C9	70	75.518	270416	9869.2	Cyclophilin
57	C9	71	75.7429	267226	9754.27	Cyclophilin
57	C9	72	75.9678	264989	9602.69	Cyclophilin
57	C9	73	76.1927	264548	9463.08	Cyclophilin
57	C9	74	76.4176	262014	9370.05	Cyclophilin
57	C9	75	76.6425	259557	9330.73	Cyclophilin
57	C9	76	76.8673	257982	9331.24	Cyclophilin
57	C9	77	77.0922	254871	9354.54	Cyclophilin
57	C9	78	77.3171	252740	9393.45	Cyclophilin
57	C9	79	77.542	251661	9447.38	Cyclophilin
57	C9	80	77.7669	248856	9508.77	Cyclophilin
57	C9	81	77.9918	247952	9554.94	Cyclophilin
57	C9	82	78.2167	244662	9555.91	Cyclophilin
57	C9	83	78.4416	241145	9494.71	Cyclophilin
57	C9	84	78.6665	240483	9381.67	Cyclophilin
57	C9	85	78.8914	237732	9251.34	Cyclophilin
57	C9	86	79.1163	236495	9142.01	Cyclophilin
57	C9	87	79.3412	234495	9074.9	Cyclophilin
57	C9	88	79.5661	232252	9048.12	Cyclophilin
57	C9	89	79.7909	230551	9047.82	Cyclophilin
57	C9	90	80.0158	226668	9064.02	Cyclophilin
57	C9	91	80.2407	226608	9097.22	Cyclophilin
57	C9	92	80.4656	224120	9152.63	Cyclophilin
57	C9	93	80.6905	222327	9231.66	Cyclophilin
57	C9	94	80.9154	220071	9334.71	Cyclophilin
57	C9	95	81.1403	217442	9478.22	Cyclophilin
57	C9	96	81.3652	215146	9719.77	Cyclophilin
57	C9	97	81.5901	213060	10071.3	Cyclophilin
57	C9	98	81.815	212261	10557.1	Cyclophilin
57	C9	99	82.0399	209696	11461.4	Cyclophilin
57	C9	100	82.2648	206682	13049.1	Cyclophilin
57	C9	101	82.4897	203972	15660	Cyclophilin
57	C9	102	82.7146	202633	19646.8	Cyclophilin
57	C9	103	82.9394	198078	25237.9	Cyclophilin
57	C9	104	83.1643	194372	32344.9	Cyclophilin
57	C9	105	83.3892	187685	40397.1	Cyclophilin
57	C9	106	83.6141	174179	48311.5	Cyclophilin
57	C9	107	83.839	148232	54683	Cyclophilin
57	C9	108	84.0639	107374	58171.4	Cyclophilin
57	C9	109	84.2888	71357.4	57943.7	Cyclophilin
57	C9	110	84.5137	39943.5	53971.2	Cyclophilin
57	C9	111	84.7386	20033.2	47038.6	Cyclophilin
57	C9	112	84.9635	8334.82	38464.6	Cyclophilin
57	C9	113	85.1884	6178.84	29673.7	Cyclophilin
57	C9	114	85.4133	3466.66	21810.9	Cyclophilin
57	C9	115	85.6382	3024.22	15532.8	Cyclophilin
57	C9	116	85.863	2781.75	11004.7	Cyclophilin
57	C9	117	86.0879	2842.13	6415.79	Cyclophilin
57	C9	118	86.3128	3530.82	3136.26	Cyclophilin
57	C9	119	86.5377	3333.6	1353.29	Cyclophilin
57	C9	120	86.7626	3344.04	466.84	Cyclophilin
57	C9	121	86.9875	1853.62	57.6055	Cyclophilin
57	C9	122	87.2124	2778.18	-124.249	Cyclophilin
57	C9	123	87.4373	2834.69	-206.323	Cyclophilin
57	C9	124	87.6622	3075.57	-246.78	Cyclophilin
57	C9	125	87.8871	2425.68	-272.658	Cyclophilin
57	C9	126	88.112	2151.25	-297.38	Cyclophilin
57	C9	127	88.3369	2843.67	-324.072	Cyclophilin
57	C9	128	88.5618	1935.02	-346.396	Cyclophilin
57	C9	129	88.7867	2619.01	-354.121	Cyclophilin
57	C9	130	89.0115	2721.01	-342.173	Cyclophilin
57	C9	131	89.2364	2060.75	-316.553	Cyclophilin
57	C9	132	89.4613	2853.84	-292.043	Cyclophilin
57	C9	133	89.6862	1799.48	-282.887	Cyclophilin
57	C9	134	89.9111	1674.69	-293.515	Cyclophilin
57	C9	135	90.136	2481.21	-316.629	Cyclophilin
57	C9	136	90.3609	1969.44	-339.867	Cyclophilin
57	C9	137	90.5858	2245.18	-354.742	Cyclophilin
57	C9	138	90.8107	2181.05	-359.796	Cyclophilin
57	C9	139	91.0356	1593.63	-356.096	Cyclophilin
57	C9	140	91.2605	1816.43	-341.261	Cyclophilin
57	C9	141	91.4854	1680.74	-309.812	Cyclophilin
57	C9	142	91.7103	3001.08	-260.761	Cyclophilin
57	C9	143	91.9352	1088.91	-205.127	Cyclophilin
57	C9	144	92.16	1943.68	-165.153	Cyclophilin
57	C9	145	92.3849	1275.69	-163.992	Cyclophilin
57	C9	146	92.6098	1567.99	-212.661	Cyclophilin
57	C9	147	92.8347	1031.71	-303.115	Cyclophilin
57	C9	148	93.0596	1175.26	-411.927	Cyclophilin
57	C9	149	93.2845	1543.04	-512.479	Cyclophilin
57	C9	150	93.5094	1776.66	-588.382	Cyclophilin
57	C9	151	93.7343	1583.38	-639.898	Cyclophilin
57	C9	152	93.9592	1187.88	-679.508	Cyclophilin
57	C9	153	94.1841	1496.67	-720.481	Cyclophilin
57	C9	154	94.409	1274.52	-767.501	Cyclophilin
57	C9	155	94.6339	2207.24	-815.968	Cyclophilin
58	C10	1	60.0004	484177	11766.7	Cyclophilin
58	C10	2	60.2253	483623	11765.1	Cyclophilin
58	C10	3	60.4502	479744	11763.1	Cyclophilin
58	C10	4	60.6751	477848	11740.1	Cyclophilin
58	C10	5	60.9	475256	11683	Cyclophilin
58	C10	6	61.1249	473538	11592.1	Cyclophilin
58	C10	7	61.3498	469781	11482.4	Cyclophilin
58	C10	8	61.5746	466974	11376.7	Cyclophilin
58	C10	9	61.7995	463219	11294.8	Cyclophilin
58	C10	10	62.0244	462511	11243	Cyclophilin
58	C10	11	62.2493	458815	11212.8	Cyclophilin
58	C10	12	62.4742	457164	11189	Cyclophilin
58	C10	13	62.6991	452333	11161.1	Cyclophilin
58	C10	14	62.924	451044	11131	Cyclophilin
58	C10	15	63.1489	448257	11110.3	Cyclophilin
58	C10	16	63.3738	444450	11111.4	Cyclophilin
58	C10	17	63.5987	442856	11136.7	Cyclophilin
58	C10	18	63.8236	440761	11176.9	Cyclophilin
58	C10	19	64.0485	437195	11216.1	Cyclophilin
58	C10	20	64.2734	434809	11241.2	Cyclophilin
58	C10	21	64.4983	431246	11246.7	Cyclophilin
58	C10	22	64.7231	428403	11232.3	Cyclophilin
58	C10	23	64.948	426887	11198.3	Cyclophilin
58	C10	24	65.1729	423948	11144.1	Cyclophilin
58	C10	25	65.3978	420129	11072.8	Cyclophilin
58	C10	26	65.6227	418320	10995.1	Cyclophilin
58	C10	27	65.8476	414042	10926.5	Cyclophilin
58	C10	28	66.0725	413493	10878.6	Cyclophilin
58	C10	29	66.2974	410852	10853.3	Cyclophilin
58	C10	30	66.5223	408342	10843.3	Cyclophilin
58	C10	31	66.7472	403970	10839.1	Cyclophilin
58	C10	32	66.9721	402298	10833.8	Cyclophilin
58	C10	33	67.197	400793	10823.5	Cyclophilin
58	C10	34	67.4219	397171	10806.4	Cyclophilin
58	C10	35	67.6468	394275	10783.2	Cyclophilin
58	C10	36	67.8716	392296	10760.8	Cyclophilin
58	C10	37	68.0965	389204	10753.6	Cyclophilin
58	C10	38	68.3214	386848	10777.6	Cyclophilin
58	C10	39	68.5463	384501	10839.5	Cyclophilin
58	C10	40	68.7712	382422	10927.5	Cyclophilin
58	C10	41	68.9961	379683	11010.9	Cyclophilin
58	C10	42	69.221	377259	11052	Cyclophilin
58	C10	43	69.4459	373700	11025.2	Cyclophilin
58	C10	44	69.6708	370355	10931.8	Cyclophilin
58	C10	45	69.8957	368291	10800.5	Cyclophilin
58	C10	46	70.1206	365697	10672.8	Cyclophilin
58	C10	47	70.3455	363641	10582.5	Cyclophilin
58	C10	48	70.5704	361995	10540.8	Cyclophilin
58	C10	49	70.7952	359003	10535.4	Cyclophilin
58	C10	50	71.0201	355386	10541.8	Cyclophilin
58	C10	51	71.245	354744	10537.1	Cyclophilin
58	C10	52	71.4699	350376	10510.4	Cyclophilin
58	C10	53	71.6948	349877	10464.3	Cyclophilin
58	C10	54	71.9197	345273	10410.2	Cyclophilin
58	C10	55	72.1446	344043	10358.7	Cyclophilin
58	C10	56	72.3695	341713	10304.1	Cyclophilin
58	C10	57	72.5944	340015	10219.5	Cyclophilin
58	C10	58	72.8193	336963	10097.2	Cyclophilin
58	C10	59	73.0442	332949	9922.87	Cyclophilin
58	C10	60	73.2691	332506	9712.38	Cyclophilin
58	C10	61	73.494	329547	9514.13	Cyclophilin
58	C10	62	73.7188	327290	9392.11	Cyclophilin
58	C10	63	73.9437	325344	9397.73	Cyclophilin
58	C10	64	74.1686	324685	9544	Cyclophilin
58	C10	65	74.3935	321725	9796.54	Cyclophilin
58	C10	66	74.6184	319198	10085	Cyclophilin
58	C10	67	74.8433	317068	10328.2	Cyclophilin
58	C10	68	75.0682	313541	10421.2	Cyclophilin
58	C10	69	75.2931	311106	10430.3	Cyclophilin
58	C10	70	75.518	309814	10362	Cyclophilin
58	C10	71	75.7429	306657	10194.9	Cyclophilin
58	C10	72	75.9678	303134	9973.52	Cyclophilin
58	C10	73	76.1927	303148	9768.5	Cyclophilin
58	C10	74	76.4176	299369	9620.06	Cyclophilin
58	C10	75	76.6425	298322	9547.06	Cyclophilin
58	C10	76	76.8673	295323	9539.9	Cyclophilin
58	C10	77	77.0922	294797	9563.52	Cyclophilin
58	C10	78	77.3171	290840	9571.98	Cyclophilin
58	C10	79	77.542	288470	9528.15	Cyclophilin
58	C10	80	77.7669	286711	9420.62	Cyclophilin
58	C10	81	77.9918	284530	9268.72	Cyclophilin
58	C10	82	78.2167	282370	9113.91	Cyclophilin
58	C10	83	78.4416	280062	9002.96	Cyclophilin
58	C10	84	78.6665	278159	8968.96	Cyclophilin
58	C10	85	78.8914	277649	9018.98	Cyclophilin
58	C10	86	79.1163	274461	9134.21	Cyclophilin
58	C10	87	79.3412	271909	9281.62	Cyclophilin
58	C10	88	79.5661	270018	9430.65	Cyclophilin
58	C10	89	79.7909	267875	9563.98	Cyclophilin
58	C10	90	80.0158	265818	9678.03	Cyclophilin
58	C10	91	80.2407	263184	9774.33	Cyclophilin
58	C10	92	80.4656	261160	9852.21	Cyclophilin
58	C10	93	80.6905	259200	9908.11	Cyclophilin
58	C10	94	80.9154	256270	9944.82	Cyclophilin
58	C10	95	81.1403	254495	9986.17	Cyclophilin
58	C10	96	81.3652	250736	10092.7	Cyclophilin
58	C10	97	81.5901	249993	10360.4	Cyclophilin
58	C10	98	81.815	248447	10795.2	Cyclophilin
58	C10	99	82.0399	245095	11687.5	Cyclophilin
58	C10	100	82.2648	242109	13355.7	Cyclophilin
58	C10	101	82.4897	241433	16222.6	Cyclophilin
58	C10	102	82.7146	237244	20742.7	Cyclophilin
58	C10	103	82.9394	235336	27236.4	Cyclophilin
58	C10	104	83.1643	232206	35658.4	Cyclophilin
58	C10	105	83.3892	225562	45392.2	Cyclophilin
58	C10	106	83.6141	211990	55198.8	Cyclophilin
58	C10	107	83.839	187624	63416.4	Cyclophilin
58	C10	108	84.0639	150083	68394.9	Cyclophilin
58	C10	109	84.2888	112683	69015.3	Cyclophilin
58	C10	110	84.5137	80370.6	65069.8	Cyclophilin
58	C10	111	84.7386	58182.5	57328.3	Cyclophilin
58	C10	112	84.9635	43291.4	47266.3	Cyclophilin
58	C10	113	85.1884	39969.7	36586.8	Cyclophilin
58	C10	114	85.4133	36481.4	26748.4	Cyclophilin
58	C10	115	85.6382	36016.1	18671	Cyclophilin
58	C10	116	85.863	35308.5	12679	Cyclophilin
58	C10	117	86.0879	36330.8	7733.46	Cyclophilin
58	C10	118	86.3128	35138.8	3906.87	Cyclophilin
58	C10	119	86.5377	35798.7	1742.49	Cyclophilin
58	C10	120	86.7626	35207.2	621.305	Cyclophilin
58	C10	121	86.9875	35272.9	85.8643	Cyclophilin
58	C10	122	87.2124	35486.1	-161.715	Cyclophilin
58	C10	123	87.4373	35315.4	-293.08	Cyclophilin
58	C10	124	87.6622	34795.7	-388.5	Cyclophilin
58	C10	125	87.8871	34373.4	-464.776	Cyclophilin
58	C10	126	88.112	35028.2	-500.942	Cyclophilin
58	C10	127	88.3369	35049.6	-466.633	Cyclophilin
58	C10	128	88.5618	35346.7	-349.508	Cyclophilin
58	C10	129	88.7867	34727.6	-171.52	Cyclophilin
58	C10	130	89.0115	35339.7	14.207	Cyclophilin
58	C10	131	89.2364	33938.4	144.701	Cyclophilin
58	C10	132	89.4613	33357.5	175.341	Cyclophilin
58	C10	133	89.6862	33892.4	100.06	Cyclophilin
58	C10	134	89.9111	33024.7	-46.2598	Cyclophilin
58	C10	135	90.136	33719	-203.446	Cyclophilin
58	C10	136	90.3609	33113	-310.958	Cyclophilin
58	C10	137	90.5858	34156.4	-330.675	Cyclophilin
58	C10	138	90.8107	33431.3	-258.522	Cyclophilin
58	C10	139	91.0356	33705.1	-122.336	Cyclophilin
58	C10	140	91.2605	32786.8	30.2461	Cyclophilin
58	C10	141	91.4854	32788.9	146.85	Cyclophilin
58	C10	142	91.7103	33001.1	183.355	Cyclophilin
58	C10	143	91.9352	32019.3	114.147	Cyclophilin
58	C10	144	92.16	31628.8	-59.3438	Cyclophilin
58	C10	145	92.3849	31623.6	-303.953	Cyclophilin
58	C10	146	92.6098	31821.6	-559.601	Cyclophilin
58	C10	147	92.8347	32166.5	-757.306	Cyclophilin
58	C10	148	93.0596	32436.4	-845.854	Cyclophilin
58	C10	149	93.2845	32932.9	-814.868	Cyclophilin
58	C10	150	93.5094	32495.6	-701.276	Cyclophilin
58	C10	151	93.7343	32182.4	-573.761	Cyclophilin
58	C10	152	93.9592	32038.4	-501.885	Cyclophilin
58	C10	153	94.1841	31276.6	-525.423	Cyclophilin
58	C10	154	94.409	31131.4	-640.164	Cyclophilin
58	C10	155	94.6339	32651.9	-806.873	Cyclophilin
59	C11	1	60.0004	414185	9487.61	Cyclophilin
59	C11	2	60.2253	412235	9522.28	Cyclophilin
59	C11	3	60.4502	411299	9582.19	Cyclophilin
59	C11	4	60.6751	407505	9660	Cyclophilin
59	C11	5	60.9	407706	9737.73	Cyclophilin
59	C11	6	61.1249	405632	9791.51	Cyclophilin
59	C11	7	61.3498	403762	9802.76	Cyclophilin
59	C11	8	61.5746	398717	9769.12	Cyclophilin
59	C11	9	61.7995	397901	9707.55	Cyclophilin
59	C11	10	62.0244	394632	9646.25	Cyclophilin
59	C11	11	62.2493	392829	9610.26	Cyclophilin
59	C11	12	62.4742	390225	9610.67	Cyclophilin
59	C11	13	62.6991	389365	9642.71	Cyclophilin
59	C11	14	62.924	386432	9693.24	Cyclophilin
59	C11	15	63.1489	382887	9749.39	Cyclophilin
59	C11	16	63.3738	381329	9803.06	Cyclophilin
59	C11	17	63.5987	379136	9849.13	Cyclophilin
59	C11	18	63.8236	377299	9881.65	Cyclophilin
59	C11	19	64.0485	372625	9892.17	Cyclophilin
59	C11	20	64.2734	372365	9872.28	Cyclophilin
59	C11	21	64.4983	369592	9818.87	Cyclophilin
59	C11	22	64.7231	366058	9738.1	Cyclophilin
59	C11	23	64.948	363192	9643.68	Cyclophilin
59	C11	24	65.1729	361701	9550.6	Cyclophilin
59	C11	25	65.3978	360529	9468.69	Cyclophilin
59	C11	26	65.6227	357059	9401.3	Cyclophilin
59	C11	27	65.8476	354758	9349.41	Cyclophilin
59	C11	28	66.0725	353208	9316.51	Cyclophilin
59	C11	29	66.2974	349925	9309.51	Cyclophilin
59	C11	30	66.5223	349412	9334.79	Cyclophilin
59	C11	31	66.7472	346493	9392.56	Cyclophilin
59	C11	32	66.9721	344173	9473.63	Cyclophilin
59	C11	33	67.197	342224	9560.39	Cyclophilin
59	C11	34	67.4219	340007	9631.3	Cyclophilin
59	C11	35	67.6468	337277	9667.5	Cyclophilin
59	C11	36	67.8716	335128	9659.14	Cyclophilin
59	C11	37	68.0965	330960	9608.75	Cyclophilin
59	C11	38	68.3214	331272	9530.75	Cyclophilin
59	C11	39	68.5463	327381	9446.58	Cyclophilin
59	C11	40	68.7712	325392	9377.76	Cyclophilin
59	C11	41	68.9961	322857	9338.28	Cyclophilin
59	C11	42	69.221	322424	9329.12	Cyclophilin
59	C11	43	69.4459	319683	9338.07	Cyclophilin
59	C11	44	69.6708	316502	9345.26	Cyclophilin
59	C11	45	69.8957	315069	9331.43	Cyclophilin
59	C11	46	70.1206	311749	9286.08	Cyclophilin
59	C11	47	70.3455	311559	9211.86	Cyclophilin
59	C11	48	70.5704	307415	9125.25	Cyclophilin
59	C11	49	70.7952	305414	9021.51	Cyclophilin
59	C11	50	71.0201	303984	8959.76	Cyclophilin
59	C11	51	71.245	302865	8994.26	Cyclophilin
59	C11	52	71.4699	300971	9103.67	Cyclophilin
59	C11	53	71.6948	297829	9193.91	Cyclophilin
59	C11	54	71.9197	296199	9274.99	Cyclophilin
59	C11	55	72.1446	294059	9319.88	Cyclophilin
59	C11	56	72.3695	291045	9317.85	Cyclophilin
59	C11	57	72.5944	288796	9276.78	Cyclophilin
59	C11	58	72.8193	286845	9216.58	Cyclophilin
59	C11	59	73.0442	284877	9157.43	Cyclophilin
59	C11	60	73.2691	283339	9109.44	Cyclophilin
59	C11	61	73.494	280668	9054.75	Cyclophilin
59	C11	62	73.7188	279170	8985.13	Cyclophilin
59	C11	63	73.9437	276379	8910.11	Cyclophilin
59	C11	64	74.1686	273347	8843.12	Cyclophilin
59	C11	65	74.3935	273184	8811.96	Cyclophilin
59	C11	66	74.6184	271126	8839.41	Cyclophilin
59	C11	67	74.8433	269085	8925.69	Cyclophilin
59	C11	68	75.0682	266704	9044.71	Cyclophilin
59	C11	69	75.2931	264959	9126.29	Cyclophilin
59	C11	70	75.518	262081	9163.29	Cyclophilin
59	C11	71	75.7429	259795	9165.02	Cyclophilin
59	C11	72	75.9678	259905	9132.44	Cyclophilin
59	C11	73	76.1927	254398	9064.35	Cyclophilin
59	C11	74	76.4176	253938	8941.59	Cyclophilin
59	C11	75	76.6425	252239	8814.22	Cyclophilin
59	C11	76	76.8673	250923	8680.8	Cyclophilin
59	C11	77	77.0922	248134	8527.31	Cyclophilin
59	C11	78	77.3171	245820	8344.48	Cyclophilin
59	C11	79	77.542	243245	8146.6	Cyclophilin
59	C11	80	77.7669	242365	7973.87	Cyclophilin
59	C11	81	77.9918	241173	7873.76	Cyclophilin
59	C11	82	78.2167	239110	7873.58	Cyclophilin
59	C11	83	78.4416	238266	7964.36	Cyclophilin
59	C11	84	78.6665	235773	8108.43	Cyclophilin
59	C11	85	78.8914	233087	8263.79	Cyclophilin
59	C11	86	79.1163	231762	8406.25	Cyclophilin
59	C11	87	79.3412	229085	8534.48	Cyclophilin
59	C11	88	79.5661	228754	8658.15	Cyclophilin
59	C11	89	79.7909	226506	8781.28	Cyclophilin
59	C11	90	80.0158	223465	8894.13	Cyclophilin
59	C11	91	80.2407	220827	8977.13	Cyclophilin
59	C11	92	80.4656	221358	9012.21	Cyclophilin
59	C11	93	80.6905	217096	8995.59	Cyclophilin
59	C11	94	80.9154	215261	8948.76	Cyclophilin
59	C11	95	81.1403	213355	8926.59	Cyclophilin
59	C11	96	81.3652	211024	9022.89	Cyclophilin
59	C11	97	81.5901	210549	9249.88	Cyclophilin
59	C11	98	81.815	208391	9708.7	Cyclophilin
59	C11	99	82.0399	205642	10608	Cyclophilin
59	C11	100	82.2648	203493	12208	Cyclophilin
59	C11	101	82.4897	202087	14842.9	Cyclophilin
59	C11	102	82.7146	199680	18856.3	Cyclophilin
59	C11	103	82.9394	195304	24458.8	Cyclophilin
59	C11	104	83.1643	191492	31537.6	Cyclophilin
59	C11	105	83.3892	186037	39493.5	Cyclophilin
59	C11	106	83.6141	172136	47221.7	Cyclophilin
59	C11	107	83.839	143921	53312	Cyclophilin
59	C11	108	84.0639	106288	56445.9	Cyclophilin
59	C11	109	84.2888	68706.4	55841.2	Cyclophilin
59	C11	110	84.5137	39093.5	51541.8	Cyclophilin
59	C11	111	84.7386	19488.7	44407	Cyclophilin
59	C11	112	84.9635	11128.9	35809.6	Cyclophilin
59	C11	113	85.1884	9699.44	27189	Cyclophilin
59	C11	114	85.4133	7908.1	19657.7	Cyclophilin
59	C11	115	85.6382	7696.21	13803.9	Cyclophilin
59	C11	116	85.863	8924.53	9710.43	Cyclophilin
59	C11	117	86.0879	8008.05	5521.27	Cyclophilin
59	C11	118	86.3128	6585.45	2819.19	Cyclophilin
59	C11	119	86.5377	8256.5	1396.19	Cyclophilin
59	C11	120	86.7626	7751.94	698.271	Cyclophilin
59	C11	121	86.9875	7498.32	357.325	Cyclophilin
59	C11	122	87.2124	7223.43	162.648	Cyclophilin
59	C11	123	87.4373	6446.98	17.2607	Cyclophilin
59	C11	124	87.6622	7463.9	-103.021	Cyclophilin
59	C11	125	87.8871	6788.65	-185.42	Cyclophilin
59	C11	126	88.112	7475.96	-210.347	Cyclophilin
59	C11	127	88.3369	7819.68	-171.831	Cyclophilin
59	C11	128	88.5618	6933.15	-84.4639	Cyclophilin
59	C11	129	88.7867	6654.49	21.6592	Cyclophilin
59	C11	130	89.0115	7756.52	111.777	Cyclophilin
59	C11	131	89.2364	6724.22	156.785	Cyclophilin
59	C11	132	89.4613	5861.17	140.444	Cyclophilin
59	C11	133	89.6862	7111.27	63.6816	Cyclophilin
59	C11	134	89.9111	6322.83	-54.126	Cyclophilin
59	C11	135	90.136	5851.07	-178.752	Cyclophilin
59	C11	136	90.3609	6592.77	-271.324	Cyclophilin
59	C11	137	90.5858	6983.96	-302.953	Cyclophilin
59	C11	138	90.8107	6895.28	-266.825	Cyclophilin
59	C11	139	91.0356	7104.89	-180.078	Cyclophilin
59	C11	140	91.2605	5744.74	-73.8301	Cyclophilin
59	C11	141	91.4854	6744.95	21.8604	Cyclophilin
59	C11	142	91.7103	6491.15	88.459	Cyclophilin
59	C11	143	91.9352	5818.67	120.424	Cyclophilin
59	C11	144	92.16	6927.18	120.874	Cyclophilin
59	C11	145	92.3849	4733.85	97.1055	Cyclophilin
59	C11	146	92.6098	6827.91	58.4268	Cyclophilin
59	C11	147	92.8347	5702.03	14.9844	Cyclophilin
59	C11	148	93.0596	5524.48	-24.2891	Cyclophilin
59	C11	149	93.2845	5965.57	-54.5391	Cyclophilin
59	C11	150	93.5094	5822.83	-77.1455	Cyclophilin
59	C11	151	93.7343	5836.4	-99.1709	Cyclophilin
59	C11	152	93.9592	5340.48	-129.335	Cyclophilin
59	C11	153	94.1841	5776.41	-172.202	Cyclophilin
59	C11	154	94.409	4865.11	-224.477	Cyclophilin
59	C11	155	94.6339	6335.78	-276.676	Cyclophilin
60	C12	1	60.0004	454161	10991.3	Cyclophilin
60	C12	2	60.2253	452635	11066.7	Cyclophilin
60	C12	3	60.4502	448969	11151.4	Cyclophilin
60	C12	4	60.6751	447785	11208.5	Cyclophilin
60	C12	5	60.9	446764	11206.4	Cyclophilin
60	C12	6	61.1249	442330	11132.7	Cyclophilin
60	C12	7	61.3498	438529	10998.4	Cyclophilin
60	C12	8	61.5746	435806	10831.1	Cyclophilin
60	C12	9	61.7995	434521	10663.3	Cyclophilin
60	C12	10	62.0244	431271	10522.8	Cyclophilin
60	C12	11	62.2493	427370	10430.5	Cyclophilin
60	C12	12	62.4742	425902	10398.8	Cyclophilin
60	C12	13	62.6991	424367	10429.7	Cyclophilin
60	C12	14	62.924	419559	10509.5	Cyclophilin
60	C12	15	63.1489	418765	10607	Cyclophilin
60	C12	16	63.3738	415716	10680.3	Cyclophilin
60	C12	17	63.5987	414195	10695.2	Cyclophilin
60	C12	18	63.8236	409877	10643.6	Cyclophilin
60	C12	19	64.0485	405208	10550.3	Cyclophilin
60	C12	20	64.2734	403835	10459.3	Cyclophilin
60	C12	21	64.4983	402121	10407.8	Cyclophilin
60	C12	22	64.7231	399909	10406.9	Cyclophilin
60	C12	23	64.948	397574	10440.8	Cyclophilin
60	C12	24	65.1729	393674	10481.5	Cyclophilin
60	C12	25	65.3978	390946	10505.7	Cyclophilin
60	C12	26	65.6227	388964	10504.4	Cyclophilin
60	C12	27	65.8476	386364	10480.8	Cyclophilin
60	C12	28	66.0725	383723	10444.1	Cyclophilin
60	C12	29	66.2974	379932	10402.8	Cyclophilin
60	C12	30	66.5223	378434	10361.7	Cyclophilin
60	C12	31	66.7472	376373	10322.8	Cyclophilin
60	C12	32	66.9721	373690	10289.8	Cyclophilin
60	C12	33	67.197	369296	10272	Cyclophilin
60	C12	34	67.4219	368081	10281.6	Cyclophilin
60	C12	35	67.6468	365310	10325.3	Cyclophilin
60	C12	36	67.8716	363930	10394.8	Cyclophilin
60	C12	37	68.0965	360680	10465.4	Cyclophilin
60	C12	38	68.3214	357812	10504.9	Cyclophilin
60	C12	39	68.5463	354263	10488.6	Cyclophilin
60	C12	40	68.7712	352886	10409	Cyclophilin
60	C12	41	68.9961	349403	10279	Cyclophilin
60	C12	42	69.221	346094	10125.4	Cyclophilin
60	C12	43	69.4459	345493	9979.47	Cyclophilin
60	C12	44	69.6708	341982	9866.9	Cyclophilin
60	C12	45	69.8957	339867	9800.94	Cyclophilin
60	C12	46	70.1206	337789	9780.33	Cyclophilin
60	C12	47	70.3455	336388	9792.38	Cyclophilin
60	C12	48	70.5704	333066	9819.96	Cyclophilin
60	C12	49	70.7952	329445	9848.08	Cyclophilin
60	C12	50	71.0201	328904	9866.76	Cyclophilin
60	C12	51	71.245	326644	9871.36	Cyclophilin
60	C12	52	71.4699	323289	9861.55	Cyclophilin
60	C12	53	71.6948	320502	9840.91	Cyclophilin
60	C12	54	71.9197	318421	9816.12	Cyclophilin
60	C12	55	72.1446	317547	9794.46	Cyclophilin
60	C12	56	72.3695	313799	9780.08	Cyclophilin
60	C12	57	72.5944	311149	9771.62	Cyclophilin
60	C12	58	72.8193	309675	9758.54	Cyclophilin
60	C12	59	73.0442	307162	9718.69	Cyclophilin
60	C12	60	73.2691	305099	9639.41	Cyclophilin
60	C12	61	73.494	301675	9518.68	Cyclophilin
60	C12	62	73.7188	299213	9378.84	Cyclophilin
60	C12	63	73.9437	298026	9264.28	Cyclophilin
60	C12	64	74.1686	295623	9225.05	Cyclophilin
60	C12	65	74.3935	293483	9291.97	Cyclophilin
60	C12	66	74.6184	291652	9456.83	Cyclophilin
60	C12	67	74.8433	289970	9668.95	Cyclophilin
60	C12	68	75.0682	286824	9817.38	Cyclophilin
60	C12	69	75.2931	284528	9867.29	Cyclophilin
60	C12	70	75.518	280911	9834.51	Cyclophilin
60	C12	71	75.7429	278772	9694.14	Cyclophilin
60	C12	72	75.9678	277159	9416.65	Cyclophilin
60	C12	73	76.1927	275333	9104.66	Cyclophilin
60	C12	74	76.4176	272095	8811.72	Cyclophilin
60	C12	75	76.6425	271105	8582.17	Cyclophilin
60	C12	76	76.8673	268214	8450.15	Cyclophilin
60	C12	77	77.0922	266807	8435.09	Cyclophilin
60	C12	78	77.3171	265032	8532.36	Cyclophilin
60	C12	79	77.542	264296	8706.62	Cyclophilin
60	C12	80	77.7669	260468	8899.59	Cyclophilin
60	C12	81	77.9918	258341	9051.67	Cyclophilin
60	C12	82	78.2167	255712	9125.94	Cyclophilin
60	C12	83	78.4416	254071	9119.48	Cyclophilin
60	C12	84	78.6665	251864	9056.6	Cyclophilin
60	C12	85	78.8914	249370	8971.44	Cyclophilin
60	C12	86	79.1163	247980	8891.71	Cyclophilin
60	C12	87	79.3412	245121	8831.62	Cyclophilin
60	C12	88	79.5661	243701	8794.03	Cyclophilin
60	C12	89	79.7909	241426	8776.55	Cyclophilin
60	C12	90	80.0158	238812	8775.81	Cyclophilin
60	C12	91	80.2407	237289	8787.88	Cyclophilin
60	C12	92	80.4656	235083	8806.92	Cyclophilin
60	C12	93	80.6905	233490	8827	Cyclophilin
60	C12	94	80.9154	230401	8851.92	Cyclophilin
60	C12	95	81.1403	228828	8912.13	Cyclophilin
60	C12	96	81.3652	226007	9084.71	Cyclophilin
60	C12	97	81.5901	224438	9514.83	Cyclophilin
60	C12	98	81.815	223030	10171	Cyclophilin
60	C12	99	82.0399	220776	11247.1	Cyclophilin
60	C12	100	82.2648	218604	13161.4	Cyclophilin
60	C12	101	82.4897	215212	16311	Cyclophilin
60	C12	102	82.7146	213148	21088.1	Cyclophilin
60	C12	103	82.9394	210255	27709.5	Cyclophilin
60	C12	104	83.1643	206282	35998.4	Cyclophilin
60	C12	105	83.3892	198249	45217.4	Cyclophilin
60	C12	106	83.6141	182567	54076.4	Cyclophilin
60	C12	107	83.839	152544	60985.9	Cyclophilin
60	C12	108	84.0639	112646	64503.8	Cyclophilin
60	C12	109	84.2888	76477.5	63806.7	Cyclophilin
60	C12	110	84.5137	46637.9	58974.2	Cyclophilin
60	C12	111	84.7386	25889.5	50957	Cyclophilin
60	C12	112	84.9635	14477	41250.4	Cyclophilin
60	C12	113	85.1884	10975	31426.9	Cyclophilin
60	C12	114	85.4133	9854.38	22724.8	Cyclophilin
60	C12	115	85.6382	10298.6	15831.1	Cyclophilin
60	C12	116	85.863	8312.45	10887	Cyclophilin
60	C12	117	86.0879	9596.85	6229.87	Cyclophilin
60	C12	118	86.3128	8308.41	2970.03	Cyclophilin
60	C12	119	86.5377	8021.18	1147.16	Cyclophilin
60	C12	120	86.7626	8518.49	187.278	Cyclophilin
60	C12	121	86.9875	9414.16	-309.129	Cyclophilin
60	C12	122	87.2124	7664.27	-592.076	Cyclophilin
60	C12	123	87.4373	8423.91	-799.357	Cyclophilin
60	C12	124	87.6622	7804.94	-985.417	Cyclophilin
60	C12	125	87.8871	7767.51	-1144.9	Cyclophilin
60	C12	126	88.112	8403.87	-1240.23	Cyclophilin
60	C12	127	88.3369	8976.71	-1234.19	Cyclophilin
60	C12	128	88.5618	9180.37	-1118.63	Cyclophilin
60	C12	129	88.7867	7847.28	-927.112	Cyclophilin
60	C12	130	89.0115	9669.36	-725.639	Cyclophilin
60	C12	131	89.2364	8430.03	-585.261	Cyclophilin
60	C12	132	89.4613	6830.79	-549.821	Cyclophilin
60	C12	133	89.6862	7669.24	-616.024	Cyclophilin
60	C12	134	89.9111	7538.28	-737.599	Cyclophilin
60	C12	135	90.136	8513.44	-850.964	Cyclophilin
60	C12	136	90.3609	8305.55	-905.91	Cyclophilin
60	C12	137	90.5858	7662.75	-883.797	Cyclophilin
60	C12	138	90.8107	7828.79	-798.128	Cyclophilin
60	C12	139	91.0356	7910.87	-685.291	Cyclophilin
60	C12	140	91.2605	8170.64	-593.435	Cyclophilin
60	C12	141	91.4854	8135.32	-569.126	Cyclophilin
60	C12	142	91.7103	6459.72	-639.135	Cyclophilin
60	C12	143	91.9352	5901.88	-793.614	Cyclophilin
60	C12	144	92.16	8059.25	-985.22	Cyclophilin
60	C12	145	92.3849	7086.55	-1151.31	Cyclophilin
60	C12	146	92.6098	8615.15	-1247.1	Cyclophilin
60	C12	147	92.8347	7295.93	-1265.97	Cyclophilin
60	C12	148	93.0596	7673.33	-1232.64	Cyclophilin
60	C12	149	93.2845	7711.56	-1177.53	Cyclophilin
60	C12	150	93.5094	6745.65	-1115.26	Cyclophilin
60	C12	151	93.7343	8564.07	-1044.19	Cyclophilin
60	C12	152	93.9592	8189.66	-963.296	Cyclophilin
60	C12	153	94.1841	7964.89	-887.142	Cyclophilin
60	C12	154	94.409	6677.68	-843.064	Cyclophilin
60	C12	155	94.6339	6874.23	-852.695	Cyclophilin
61	C13	1	60.0003	417410	10583.1	Arg1
61	C13	2	60.2263	417949	10627.9	Arg1
61	C13	3	60.4522	414392	10702.2	Arg1
61	C13	4	60.6782	413336	10794.1	Arg1
61	C13	5	60.9041	411461	10888.2	Arg1
61	C13	6	61.1301	408761	10970.4	Arg1
61	C13	7	61.356	405352	11030	Arg1
61	C13	8	61.582	403306	11061.5	Arg1
61	C13	9	61.8079	401554	11064.9	Arg1
61	C13	10	62.0339	397181	11045.9	Arg1
61	C13	11	62.2599	394715	11013.7	Arg1
61	C13	12	62.4858	392311	10975.6	Arg1
61	C13	13	62.7118	389558	10933.8	Arg1
61	C13	14	62.9377	387691	10887.1	Arg1
61	C13	15	63.1637	384401	10838	Arg1
61	C13	16	63.3896	380626	10796.7	Arg1
61	C13	17	63.6156	379004	10778.8	Arg1
61	C13	18	63.8415	377239	10797	Arg1
61	C13	19	64.0675	373069	10853.5	Arg1
61	C13	20	64.2934	371754	10936.9	Arg1
61	C13	21	64.5194	368756	11024.9	Arg1
61	C13	22	64.7454	365902	11092.3	Arg1
61	C13	23	64.9713	363451	11119.3	Arg1
61	C13	24	65.1973	360265	11097.3	Arg1
61	C13	25	65.4232	356980	11030.2	Arg1
61	C13	26	65.6492	355614	10930.2	Arg1
61	C13	27	65.8751	351044	10812.9	Arg1
61	C13	28	66.1011	350564	10693.8	Arg1
61	C13	29	66.327	346754	10587.9	Arg1
61	C13	30	66.553	344299	10511	Arg1
61	C13	31	66.779	341479	10476.8	Arg1
61	C13	32	67.0049	340461	10492.6	Arg1
61	C13	33	67.2309	336195	10553.9	Arg1
61	C13	34	67.4568	335446	10642.4	Arg1
61	C13	35	67.6828	331624	10731	Arg1
61	C13	36	67.9087	329313	10791.5	Arg1
61	C13	37	68.1347	326898	10803.5	Arg1
61	C13	38	68.3606	323350	10759.3	Arg1
61	C13	39	68.5866	321477	10664	Arg1
61	C13	40	68.8126	318661	10531.4	Arg1
61	C13	41	69.0385	315626	10378.3	Arg1
61	C13	42	69.2645	313955	10222.6	Arg1
61	C13	43	69.4904	311777	10082.6	Arg1
61	C13	44	69.7164	308424	9977.92	Arg1
61	C13	45	69.9423	305826	9925.53	Arg1
61	C13	46	70.1683	304905	9931.35	Arg1
61	C13	47	70.3942	302653	9984.06	Arg1
61	C13	48	70.6202	300267	10057	Arg1
61	C13	49	70.8462	296368	10120.4	Arg1
61	C13	50	71.0721	295440	10157.1	Arg1
61	C13	51	71.2981	292139	10171.1	Arg1
61	C13	52	71.524	289481	10184.1	Arg1
61	C13	53	71.75	288042	10220.1	Arg1
61	C13	54	71.9759	284601	10288.8	Arg1
61	C13	55	72.2019	283930	10374.7	Arg1
61	C13	56	72.4278	280960	10441.1	Arg1
61	C13	57	72.6538	276806	10446.1	Arg1
61	C13	58	72.8798	275281	10362.1	Arg1
61	C13	59	73.1057	272155	10188.6	Arg1
61	C13	60	73.3317	269683	9952.9	Arg1
61	C13	61	73.5576	267830	9635.78	Arg1
61	C13	62	73.7836	264657	9348.33	Arg1
61	C13	63	74.0095	264471	9149.66	Arg1
61	C13	64	74.2355	260754	9065.73	Arg1
61	C13	65	74.4614	260380	9097.37	Arg1
61	C13	66	74.6874	256499	9223.43	Arg1
61	C13	67	74.9134	256032	9406.41	Arg1
61	C13	68	75.1393	252717	9598.4	Arg1
61	C13	69	75.3653	251274	9749.71	Arg1
61	C13	70	75.5912	248059	9819.61	Arg1
61	C13	71	75.8172	245454	9786.92	Arg1
61	C13	72	76.0431	243720	9656.09	Arg1
61	C13	73	76.2691	240378	9454.21	Arg1
61	C13	74	76.495	239634	9221.17	Arg1
61	C13	75	76.721	236389	8997.45	Arg1
61	C13	76	76.9469	234817	8815.28	Arg1
61	C13	77	77.1729	233236	8694.69	Arg1
61	C13	78	77.3989	230531	8643.65	Arg1
61	C13	79	77.6248	228963	8660.2	Arg1
61	C13	80	77.8508	227037	8733.91	Arg1
61	C13	81	78.0767	225144	8847.6	Arg1
61	C13	82	78.3027	222282	8978.4	Arg1
61	C13	83	78.5286	221174	9100.24	Arg1
61	C13	84	78.7546	218030	9189.13	Arg1
61	C13	85	78.9805	216638	9232.82	Arg1
61	C13	86	79.2065	213861	9244.81	Arg1
61	C13	87	79.4325	211531	9277.54	Arg1
61	C13	88	79.6584	208806	9430.76	Arg1
61	C13	89	79.8844	207834	9855.2	Arg1
61	C13	90	80.1103	206951	10567.8	Arg1
61	C13	91	80.3363	203012	11854.7	Arg1
61	C13	92	80.5622	201464	14021.8	Arg1
61	C13	93	80.7882	198980	17429.1	Arg1
61	C13	94	81.0141	196020	22445.6	Arg1
61	C13	95	81.2401	191876	29313.3	Arg1
61	C13	96	81.4661	187167	37952.8	Arg1
61	C13	97	81.692	180477	47781.2	Arg1
61	C13	98	81.918	167598	57651.2	Arg1
61	C13	99	82.1439	146416	66004.7	Arg1
61	C13	100	82.3699	115770	71243.6	Arg1
61	C13	101	82.5958	82075.8	72206.3	Arg1
61	C13	102	82.8218	51963.1	68555.6	Arg1
61	C13	103	83.0477	28365.2	60904.2	Arg1
61	C13	104	83.2737	14095.2	50620.9	Arg1
61	C13	105	83.4997	6489.66	39404.9	Arg1
61	C13	106	83.7256	4651.76	28812.8	Arg1
61	C13	107	83.9516	3548.66	19915	Arg1
61	C13	108	84.1775	3763.49	13173.8	Arg1
61	C13	109	84.4035	3335.43	8117.39	Arg1
61	C13	110	84.6294	2777.68	4313.11	Arg1
61	C13	111	84.8554	3687.9	2074.95	Arg1
61	C13	112	85.0813	2618.88	818.584	Arg1
61	C13	113	85.3073	1826.4	119.649	Arg1
61	C13	114	85.5332	2346.76	-275.398	Arg1
61	C13	115	85.7592	3276.95	-491.712	Arg1
61	C13	116	85.9852	2299.14	-584.263	Arg1
61	C13	117	86.2111	3027.29	-584.588	Arg1
61	C13	118	86.4371	2960.38	-523.839	Arg1
61	C13	119	86.663	3436.87	-434.652	Arg1
61	C13	120	86.889	1726.69	-343.849	Arg1
61	C13	121	87.1149	2535.62	-268.55	Arg1
61	C13	122	87.3409	2698.37	-220.393	Arg1
61	C13	123	87.5668	2716.7	-211.95	Arg1
61	C13	124	87.7928	2263.5	-255.387	Arg1
61	C13	125	88.0188	1851.36	-350.511	Arg1
61	C13	126	88.2447	957.831	-471.909	Arg1
61	C13	127	88.4707	2275.96	-570.253	Arg1
61	C13	128	88.6966	2456.94	-593.764	Arg1
61	C13	129	88.9226	2722.7	-518.709	Arg1
61	C13	130	89.1485	2649.33	-367.787	Arg1
61	C13	131	89.3745	2049.08	-201.876	Arg1
61	C13	132	89.6004	1717.67	-89.0732	Arg1
61	C13	133	89.8264	724.423	-70.543	Arg1
61	C13	134	90.0524	1579.3	-143.555	Arg1
61	C13	135	90.2783	1293.74	-269.291	Arg1
61	C13	136	90.5043	1441.08	-397.138	Arg1
61	C13	137	90.7302	1443.53	-489.749	Arg1
61	C13	138	90.9562	1394.52	-536.568	Arg1
61	C13	139	91.1821	1837.77	-552.165	Arg1
61	C13	140	91.4081	1150.25	-563.148	Arg1
61	C13	141	91.634	1197.19	-591.058	Arg1
61	C13	142	91.86	962.793	-639.492	Arg1
61	C13	143	92.086	1493.51	-692.088	Arg1
61	C13	144	92.3119	1310.25	-722.951	Arg1
61	C13	145	92.5379	1642.82	-713.947	Arg1
61	C13	146	92.7638	1992.24	-667.903	Arg1
61	C13	147	92.9898	1670.69	-608.11	Arg1
61	C13	148	93.2157	599.339	-563.31	Arg1
61	C13	149	93.4417	1101.32	-548.388	Arg1
61	C13	150	93.6676	1538.49	-555.23	Arg1
61	C13	151	93.8936	1695.45	-560.76	Arg1
61	C13	152	94.1196	1234.25	-545.341	Arg1
61	C13	153	94.3455	1942.1	-506.722	Arg1
61	C13	154	94.5715	361.754	-459.436	Arg1
61	C13	155	94.7974	1298.8	-422.318	Arg1
62	C14	1	60.0003	431129	9556.62	Arg1
62	C14	2	60.2263	429163	9778.45	Arg1
62	C14	3	60.4522	428507	10055.9	Arg1
62	C14	4	60.6782	426381	10345.7	Arg1
62	C14	5	60.9041	424344	10546.7	Arg1
62	C14	6	61.1301	422358	10641	Arg1
62	C14	7	61.356	419794	10656.4	Arg1
62	C14	8	61.582	415790	10614.8	Arg1
62	C14	9	61.8079	413054	10562.3	Arg1
62	C14	10	62.0339	409905	10545.9	Arg1
62	C14	11	62.2599	408871	10588.6	Arg1
62	C14	12	62.4858	406425	10680.9	Arg1
62	C14	13	62.7118	404115	10790.6	Arg1
62	C14	14	62.9377	401129	10882.5	Arg1
62	C14	15	63.1637	396666	10934.4	Arg1
62	C14	16	63.3896	394885	10940.7	Arg1
62	C14	17	63.6156	392825	10910.3	Arg1
62	C14	18	63.8415	390258	10863.1	Arg1
62	C14	19	64.0675	385404	10826.5	Arg1
62	C14	20	64.2934	383616	10829.1	Arg1
62	C14	21	64.5194	381598	10887.6	Arg1
62	C14	22	64.7454	378981	10995.2	Arg1
62	C14	23	64.9713	376654	11119.6	Arg1
62	C14	24	65.1973	373417	11214.9	Arg1
62	C14	25	65.4232	370170	11242.2	Arg1
62	C14	26	65.6492	367901	11188.5	Arg1
62	C14	27	65.8751	363372	11073.4	Arg1
62	C14	28	66.1011	361694	10938.5	Arg1
62	C14	29	66.327	357102	10825.2	Arg1
62	C14	30	66.553	357820	10753.3	Arg1
62	C14	31	66.779	353862	10715	Arg1
62	C14	32	67.0049	351577	10688.1	Arg1
62	C14	33	67.2309	347869	10657.6	Arg1
62	C14	34	67.4568	344972	10628.9	Arg1
62	C14	35	67.6828	342104	10623.1	Arg1
62	C14	36	67.9087	341329	10658.6	Arg1
62	C14	37	68.1347	337842	10732.2	Arg1
62	C14	38	68.3606	335470	10816.6	Arg1
62	C14	39	68.5866	333362	10872.2	Arg1
62	C14	40	68.8126	328783	10867.6	Arg1
62	C14	41	69.0385	327051	10795.5	Arg1
62	C14	42	69.2645	323732	10675.5	Arg1
62	C14	43	69.4904	321203	10543.2	Arg1
62	C14	44	69.7164	318582	10419.2	Arg1
62	C14	45	69.9423	317177	10321.4	Arg1
62	C14	46	70.1683	314004	10291	Arg1
62	C14	47	70.3942	312099	10311.6	Arg1
62	C14	48	70.6202	308599	10364	Arg1
62	C14	49	70.8462	306270	10436.7	Arg1
62	C14	50	71.0721	303943	10504.4	Arg1
62	C14	51	71.2981	301954	10566.5	Arg1
62	C14	52	71.524	298641	10619.6	Arg1
62	C14	53	71.75	297143	10648	Arg1
62	C14	54	71.9759	292633	10640.3	Arg1
62	C14	55	72.2019	290535	10594.8	Arg1
62	C14	56	72.4278	288037	10518	Arg1
62	C14	57	72.6538	286475	10396.8	Arg1
62	C14	58	72.8798	282408	10228.5	Arg1
62	C14	59	73.1057	280798	10055.1	Arg1
62	C14	60	73.3317	277927	9903.22	Arg1
62	C14	61	73.5576	275054	9812.31	Arg1
62	C14	62	73.7836	273709	9823.93	Arg1
62	C14	63	74.0095	271436	9963.37	Arg1
62	C14	64	74.2355	269128	10224.9	Arg1
62	C14	65	74.4614	267174	10535.8	Arg1
62	C14	66	74.6874	263509	10787	Arg1
62	C14	67	74.9134	261447	11020.2	Arg1
62	C14	68	75.1393	257741	11208.2	Arg1
62	C14	69	75.3653	255295	11336.2	Arg1
62	C14	70	75.5912	253256	11398.4	Arg1
62	C14	71	75.8172	248786	11396.4	Arg1
62	C14	72	76.0431	246710	11338.1	Arg1
62	C14	73	76.2691	243775	11237.8	Arg1
62	C14	74	76.495	239832	11111.5	Arg1
62	C14	75	76.721	238975	10970.6	Arg1
62	C14	76	76.9469	235678	10816	Arg1
62	C14	77	77.1729	233403	10641.2	Arg1
62	C14	78	77.3989	229522	10430.3	Arg1
62	C14	79	77.6248	226568	10105.9	Arg1
62	C14	80	77.8508	226752	9784.34	Arg1
62	C14	81	78.0767	222005	9503.29	Arg1
62	C14	82	78.3027	221387	9291.89	Arg1
62	C14	83	78.5286	219002	9161.1	Arg1
62	C14	84	78.7546	216683	9105.89	Arg1
62	C14	85	78.9805	214281	9117.72	Arg1
62	C14	86	79.2065	212418	9199.82	Arg1
62	C14	87	79.4325	209999	9379.64	Arg1
62	C14	88	79.6584	207530	9718.84	Arg1
62	C14	89	79.8844	205889	10326.3	Arg1
62	C14	90	80.1103	203922	11079.7	Arg1
62	C14	91	80.3363	201058	12276.9	Arg1
62	C14	92	80.5622	197686	14235.7	Arg1
62	C14	93	80.7882	195640	17295.9	Arg1
62	C14	94	81.0141	193140	21794.5	Arg1
62	C14	95	81.2401	188574	27927	Arg1
62	C14	96	81.4661	183515	35569.9	Arg1
62	C14	97	81.692	174644	44129.5	Arg1
62	C14	98	81.918	162878	52514.9	Arg1
62	C14	99	82.1439	137833	59309.1	Arg1
62	C14	100	82.3699	106185	63128.7	Arg1
62	C14	101	82.5958	70486.8	63058.1	Arg1
62	C14	102	82.8218	40256.3	58972.9	Arg1
62	C14	103	83.0477	17778	51600.3	Arg1
62	C14	104	83.2737	6438.68	42280.9	Arg1
62	C14	105	83.4997	1966.62	32543	Arg1
62	C14	106	83.7256	291.267	23676	Arg1
62	C14	107	83.9516	-30.4005	16466.6	Arg1
62	C14	108	84.1775	-492.569	11158.4	Arg1
62	C14	109	84.4035	-1103.35	6175.74	Arg1
62	C14	110	84.6294	-1234.46	2885.47	Arg1
62	C14	111	84.8554	-1319.87	1022.79	Arg1
62	C14	112	85.0813	-83.4186	77.4814	Arg1
62	C14	113	85.3073	-42.9615	-323.888	Arg1
62	C14	114	85.5332	-1084.48	-433.941	Arg1
62	C14	115	85.7592	-341.627	-416.516	Arg1
62	C14	116	85.9852	-1619.19	-374.091	Arg1
62	C14	117	86.2111	-21.2937	-366.084	Arg1
62	C14	118	86.4371	-1099.29	-419.098	Arg1
62	C14	119	86.663	-2033.58	-531.594	Arg1
62	C14	120	86.889	-1247.67	-677.771	Arg1
62	C14	121	87.1149	-1487.72	-816.218	Arg1
62	C14	122	87.3409	-1159.51	-904.858	Arg1
62	C14	123	87.5668	-626.946	-917.135	Arg1
62	C14	124	87.7928	-704.589	-851.404	Arg1
62	C14	125	88.0188	-707.206	-729.146	Arg1
62	C14	126	88.2447	-887.719	-584.352	Arg1
62	C14	127	88.4707	-1061.93	-450.706	Arg1
62	C14	128	88.6966	-1060.22	-352.065	Arg1
62	C14	129	88.9226	-1131.98	-298.096	Arg1
62	C14	130	89.1485	-1542.39	-284.64	Arg1
62	C14	131	89.3745	-1830.27	-298.553	Arg1
62	C14	132	89.6004	-1627.85	-326.251	Arg1
62	C14	133	89.8264	-848.466	-362.146	Arg1
62	C14	134	90.0524	-1565.36	-410.758	Arg1
62	C14	135	90.2783	-2618.16	-479.874	Arg1
62	C14	136	90.5043	-2157.2	-570.122	Arg1
62	C14	137	90.7302	-1440.67	-670.145	Arg1
62	C14	138	90.9562	-1458.38	-761.108	Arg1
62	C14	139	91.1821	-1774.82	-825.486	Arg1
62	C14	140	91.4081	-2439.66	-852.964	Arg1
62	C14	141	91.634	-940.318	-841.585	Arg1
62	C14	142	91.86	-1437.58	-796.742	Arg1
62	C14	143	92.086	-1174.5	-729.732	Arg1
62	C14	144	92.3119	-2476.67	-655.234	Arg1
62	C14	145	92.5379	-1256.33	-587.904	Arg1
62	C14	146	92.7638	-1110.73	-540.062	Arg1
62	C14	147	92.9898	-2436.94	-521.218	Arg1
62	C14	148	93.2157	-1933.22	-537.386	Arg1
62	C14	149	93.4417	-1432.03	-588.43	Arg1
62	C14	150	93.6676	-2756.67	-665.136	Arg1
62	C14	151	93.8936	-1462.33	-749.792	Arg1
62	C14	152	94.1196	-1756.81	-821.757	Arg1
62	C14	153	94.3455	-1541.42	-865.312	Arg1
62	C14	154	94.5715	-2182.74	-875.241	Arg1
62	C14	155	94.7974	-973.186	-857.326	Arg1
63	C15	1	60.0003	417961	11269.3	Arg1
63	C15	2	60.2263	416148	11339.4	Arg1
63	C15	3	60.4522	413770	11394.4	Arg1
63	C15	4	60.6782	412362	11400.7	Arg1
63	C15	5	60.9041	408903	11341.6	Arg1
63	C15	6	61.1301	406819	11227.4	Arg1
63	C15	7	61.356	403704	11091.5	Arg1
63	C15	8	61.582	399890	10975.2	Arg1
63	C15	9	61.8079	399098	10909.4	Arg1
63	C15	10	62.0339	395700	10902.5	Arg1
63	C15	11	62.2599	393270	10940.1	Arg1
63	C15	12	62.4858	390859	10996.6	Arg1
63	C15	13	62.7118	388504	11050.2	Arg1
63	C15	14	62.9377	384561	11093.3	Arg1
63	C15	15	63.1637	382614	11133	Arg1
63	C15	16	63.3896	378861	11180.8	Arg1
63	C15	17	63.6156	377548	11239.4	Arg1
63	C15	18	63.8415	374364	11297.4	Arg1
63	C15	19	64.0675	371574	11332.6	Arg1
63	C15	20	64.2934	368473	11324.8	Arg1
63	C15	21	64.5194	366188	11268.8	Arg1
63	C15	22	64.7454	362144	11177.1	Arg1
63	C15	23	64.9713	359443	11073.7	Arg1
63	C15	24	65.1973	357173	10981.5	Arg1
63	C15	25	65.4232	355428	10913.4	Arg1
63	C15	26	65.6492	352245	10872.4	Arg1
63	C15	27	65.8751	348886	10855.1	Arg1
63	C15	28	66.1011	346441	10855.8	Arg1
63	C15	29	66.327	344257	10865.5	Arg1
63	C15	30	66.553	342815	10872.1	Arg1
63	C15	31	66.779	338444	10863	Arg1
63	C15	32	67.0049	335498	10831	Arg1
63	C15	33	67.2309	333972	10778.1	Arg1
63	C15	34	67.4568	330697	10714.4	Arg1
63	C15	35	67.6828	328249	10654.4	Arg1
63	C15	36	67.9087	325334	10610.4	Arg1
63	C15	37	68.1347	322651	10588.6	Arg1
63	C15	38	68.3606	321658	10586.7	Arg1
63	C15	39	68.5866	318096	10597.7	Arg1
63	C15	40	68.8126	315088	10613.8	Arg1
63	C15	41	69.0385	312846	10630.7	Arg1
63	C15	42	69.2645	310962	10647.5	Arg1
63	C15	43	69.4904	307760	10662	Arg1
63	C15	44	69.7164	305046	10667.3	Arg1
63	C15	45	69.9423	303238	10650.8	Arg1
63	C15	46	70.1683	300038	10598.4	Arg1
63	C15	47	70.3942	297465	10502.7	Arg1
63	C15	48	70.6202	294557	10369.6	Arg1
63	C15	49	70.8462	292939	10221.5	Arg1
63	C15	50	71.0721	288842	10090.3	Arg1
63	C15	51	71.2981	287761	10004.9	Arg1
63	C15	52	71.524	286695	9976.1	Arg1
63	C15	53	71.75	282862	9992.19	Arg1
63	C15	54	71.9759	281391	10025.9	Arg1
63	C15	55	72.2019	278697	10050.2	Arg1
63	C15	56	72.4278	275581	10052.4	Arg1
63	C15	57	72.6538	273295	10036	Arg1
63	C15	58	72.8798	270943	10011	Arg1
63	C15	59	73.1057	270092	9981.34	Arg1
63	C15	60	73.3317	266643	9941.36	Arg1
63	C15	61	73.5576	263817	9883.88	Arg1
63	C15	62	73.7836	261474	9791.17	Arg1
63	C15	63	74.0095	259530	9703.23	Arg1
63	C15	64	74.2355	256987	9664.11	Arg1
63	C15	65	74.4614	255418	9694.06	Arg1
63	C15	66	74.6874	253852	9776.11	Arg1
63	C15	67	74.9134	251544	9860.3	Arg1
63	C15	68	75.1393	247793	9884.3	Arg1
63	C15	69	75.3653	245641	9836.63	Arg1
63	C15	70	75.5912	242666	9710.94	Arg1
63	C15	71	75.8172	242279	9557.28	Arg1
63	C15	72	76.0431	238402	9423.65	Arg1
63	C15	73	76.2691	238113	9336.38	Arg1
63	C15	74	76.495	234802	9291.18	Arg1
63	C15	75	76.721	232782	9263.29	Arg1
63	C15	76	76.9469	231021	9227.13	Arg1
63	C15	77	77.1729	227941	9172.96	Arg1
63	C15	78	77.3989	225700	9111.27	Arg1
63	C15	79	77.6248	224910	9064.67	Arg1
63	C15	80	77.8508	221577	9054.42	Arg1
63	C15	81	78.0767	220945	9089.33	Arg1
63	C15	82	78.3027	217558	9162.98	Arg1
63	C15	83	78.5286	215577	9257.24	Arg1
63	C15	84	78.7546	213988	9350.16	Arg1
63	C15	85	78.9805	212130	9426.01	Arg1
63	C15	86	79.2065	208591	9488.06	Arg1
63	C15	87	79.4325	206280	9573.23	Arg1
63	C15	88	79.6584	205674	9767.45	Arg1
63	C15	89	79.8844	201850	10120.8	Arg1
63	C15	90	80.1103	200948	10798.9	Arg1
63	C15	91	80.3363	198480	12074.1	Arg1
63	C15	92	80.5622	196349	14269.4	Arg1
63	C15	93	80.7882	193722	17759.1	Arg1
63	C15	94	81.0141	190504	22880.4	Arg1
63	C15	95	81.2401	188285	29779.9	Arg1
63	C15	96	81.4661	181690	38225.3	Arg1
63	C15	97	81.692	173334	47465.7	Arg1
63	C15	98	81.918	159297	56240.3	Arg1
63	C15	99	82.1439	134971	63005	Arg1
63	C15	100	82.3699	101781	66343	Arg1
63	C15	101	82.5958	69416.6	65420.7	Arg1
63	C15	102	82.8218	40824.2	60288.9	Arg1
63	C15	103	83.0477	20988.2	51883.9	Arg1
63	C15	104	83.2737	11899.9	41722.8	Arg1
63	C15	105	83.4997	9673.54	31429.2	Arg1
63	C15	106	83.7256	7568.94	22298.2	Arg1
63	C15	107	83.9516	8255.55	15058.5	Arg1
63	C15	108	84.1775	6947.19	9871.74	Arg1
63	C15	109	84.4035	6519.78	5148.06	Arg1
63	C15	110	84.6294	7951.95	2365.36	Arg1
63	C15	111	84.8554	7797.22	901.725	Arg1
63	C15	112	85.0813	6981.32	237.772	Arg1
63	C15	113	85.3073	8362.76	-2.94824	Arg1
63	C15	114	85.5332	6830.95	-63.127	Arg1
63	C15	115	85.7592	6571.58	-78.3633	Arg1
63	C15	116	85.9852	6508.03	-108.018	Arg1
63	C15	117	86.2111	7176.53	-165.326	Arg1
63	C15	118	86.4371	6764.16	-242.394	Arg1
63	C15	119	86.663	5794.51	-325.984	Arg1
63	C15	120	86.889	7011.22	-403.996	Arg1
63	C15	121	87.1149	5976.74	-466.634	Arg1
63	C15	122	87.3409	6661.97	-506.813	Arg1
63	C15	123	87.5668	6656.16	-521.624	Arg1
63	C15	124	87.7928	6040.8	-513.927	Arg1
63	C15	125	88.0188	6552.1	-492.266	Arg1
63	C15	126	88.2447	6652.54	-467.505	Arg1
63	C15	127	88.4707	6035.45	-446.36	Arg1
63	C15	128	88.6966	5962.29	-425.214	Arg1
63	C15	129	88.9226	5980.82	-390.147	Arg1
63	C15	130	89.1485	6515.47	-326.79	Arg1
63	C15	131	89.3745	5976	-235.695	Arg1
63	C15	132	89.6004	6957.36	-141.329	Arg1
63	C15	133	89.8264	5228.17	-84.5225	Arg1
63	C15	134	90.0524	5403.6	-100.251	Arg1
63	C15	135	90.2783	4531.83	-195.9	Arg1
63	C15	136	90.5043	5486.86	-346.766	Arg1
63	C15	137	90.7302	5515.51	-512.313	Arg1
63	C15	138	90.9562	5553.13	-659.719	Arg1
63	C15	139	91.1821	6075.7	-775.896	Arg1
63	C15	140	91.4081	4392.17	-860.927	Arg1
63	C15	141	91.634	5492	-913.104	Arg1
63	C15	142	91.86	6130.46	-922.198	Arg1
63	C15	143	92.086	5994.64	-877.512	Arg1
63	C15	144	92.3119	5988.75	-781.892	Arg1
63	C15	145	92.5379	5881.25	-657.271	Arg1
63	C15	146	92.7638	5877.63	-535.894	Arg1
63	C15	147	92.9898	5111.14	-444.692	Arg1
63	C15	148	93.2157	5285.25	-395.401	Arg1
63	C15	149	93.4417	6211.57	-386.098	Arg1
63	C15	150	93.6676	5861.93	-408.786	Arg1
63	C15	151	93.8936	3985.48	-453.622	Arg1
63	C15	152	94.1196	5647.55	-507.093	Arg1
63	C15	153	94.3455	5548.11	-550.465	Arg1
63	C15	154	94.5715	5931.62	-565.056	Arg1
63	C15	155	94.7974	5300.52	-542.176	Arg1
64	C16	1	60.0003	328818	7232.73	Arg1
64	C16	2	60.2263	328244	7491.16	Arg1
64	C16	3	60.4522	326751	7712.29	Arg1
64	C16	4	60.6782	325121	7858.78	Arg1
64	C16	5	60.9041	324048	7965.96	Arg1
64	C16	6	61.1301	322576	8025.45	Arg1
64	C16	7	61.356	320036	8052.19	Arg1
64	C16	8	61.582	316883	8078.97	Arg1
64	C16	9	61.8079	315419	8138.86	Arg1
64	C16	10	62.0339	314308	8244.82	Arg1
64	C16	11	62.2599	312483	8380.74	Arg1
64	C16	12	62.4858	310867	8510.22	Arg1
64	C16	13	62.7118	307969	8596.77	Arg1
64	C16	14	62.9377	306105	8622.36	Arg1
64	C16	15	63.1637	302274	8592.4	Arg1
64	C16	16	63.3896	300914	8528.15	Arg1
64	C16	17	63.6156	298959	8454.96	Arg1
64	C16	18	63.8415	297831	8395.54	Arg1
64	C16	19	64.0675	294645	8367.59	Arg1
64	C16	20	64.2934	291221	8381.08	Arg1
64	C16	21	64.5194	291111	8431.92	Arg1
64	C16	22	64.7454	289730	8499	Arg1
64	C16	23	64.9713	286698	8550.41	Arg1
64	C16	24	65.1973	284801	8558.65	Arg1
64	C16	25	65.4232	281476	8514.21	Arg1
64	C16	26	65.6492	278845	8428.62	Arg1
64	C16	27	65.8751	278317	8324.82	Arg1
64	C16	28	66.1011	276244	8224.51	Arg1
64	C16	29	66.327	272932	8139.67	Arg1
64	C16	30	66.553	272322	8071.96	Arg1
64	C16	31	66.779	269186	8017.48	Arg1
64	C16	32	67.0049	269268	7972.55	Arg1
64	C16	33	67.2309	264448	7938.67	Arg1
64	C16	34	67.4568	264633	7923.27	Arg1
64	C16	35	67.6828	262194	7936.96	Arg1
64	C16	36	67.9087	259559	7986.39	Arg1
64	C16	37	68.1347	258733	8067.06	Arg1
64	C16	38	68.3606	256741	8160.87	Arg1
64	C16	39	68.5866	255241	8241.05	Arg1
64	C16	40	68.8126	251845	8283.21	Arg1
64	C16	41	69.0385	249957	8276.51	Arg1
64	C16	42	69.2645	248384	8228	Arg1
64	C16	43	69.4904	245695	8157.77	Arg1
64	C16	44	69.7164	243767	8087.55	Arg1
64	C16	45	69.9423	242554	8029.78	Arg1
64	C16	46	70.1683	240745	7982.81	Arg1
64	C16	47	70.3942	238451	7934.6	Arg1
64	C16	48	70.6202	235941	7871.81	Arg1
64	C16	49	70.8462	234820	7788.31	Arg1
64	C16	50	71.0721	232134	7689.32	Arg1
64	C16	51	71.2981	231469	7559.73	Arg1
64	C16	52	71.524	228370	7430.7	Arg1
64	C16	53	71.75	227768	7372.49	Arg1
64	C16	54	71.9759	225691	7403.76	Arg1
64	C16	55	72.2019	224164	7515.41	Arg1
64	C16	56	72.4278	223111	7654.57	Arg1
64	C16	57	72.6538	220852	7732.72	Arg1
64	C16	58	72.8798	218657	7764.92	Arg1
64	C16	59	73.1057	216007	7736.31	Arg1
64	C16	60	73.3317	214294	7659.33	Arg1
64	C16	61	73.5576	213186	7525.44	Arg1
64	C16	62	73.7836	210585	7429.53	Arg1
64	C16	63	74.0095	209728	7442.17	Arg1
64	C16	64	74.2355	208434	7573.73	Arg1
64	C16	65	74.4614	207308	7724.92	Arg1
64	C16	66	74.6874	204090	7855.23	Arg1
64	C16	67	74.9134	202898	7945.05	Arg1
64	C16	68	75.1393	199292	7964.49	Arg1
64	C16	69	75.3653	198840	7907.22	Arg1
64	C16	70	75.5912	196669	7789.79	Arg1
64	C16	71	75.8172	194062	7644.54	Arg1
64	C16	72	76.0431	192831	7422.9	Arg1
64	C16	73	76.2691	190769	7261.59	Arg1
64	C16	74	76.495	190320	7185	Arg1
64	C16	75	76.721	188986	7174.71	Arg1
64	C16	76	76.9469	186747	7188.18	Arg1
64	C16	77	77.1729	184022	7183.94	Arg1
64	C16	78	77.3989	181782	7142.21	Arg1
64	C16	79	77.6248	181856	7068.28	Arg1
64	C16	80	77.8508	180562	6980.43	Arg1
64	C16	81	78.0767	177755	6896.84	Arg1
64	C16	82	78.3027	175238	6830.6	Arg1
64	C16	83	78.5286	175152	6791.84	Arg1
64	C16	84	78.7546	174283	6791.51	Arg1
64	C16	85	78.9805	171327	6843.49	Arg1
64	C16	86	79.2065	169553	6967.61	Arg1
64	C16	87	79.4325	168754	7196.69	Arg1
64	C16	88	79.6584	167449	7589.29	Arg1
64	C16	89	79.8844	165498	8004.16	Arg1
64	C16	90	80.1103	163027	8673.63	Arg1
64	C16	91	80.3363	161719	9796.24	Arg1
64	C16	92	80.5622	160320	11623.4	Arg1
64	C16	93	80.7882	156868	14445.1	Arg1
64	C16	94	81.0141	155443	18502.1	Arg1
64	C16	95	81.2401	152811	23845.3	Arg1
64	C16	96	81.4661	146404	30186.4	Arg1
64	C16	97	81.692	140584	36814.9	Arg1
64	C16	98	81.918	126148	42666.9	Arg1
64	C16	99	82.1439	100915	46572.3	Arg1
64	C16	100	82.3699	72355.1	47615.4	Arg1
64	C16	101	82.5958	45913.2	45458.7	Arg1
64	C16	102	82.8218	25465.8	40475.1	Arg1
64	C16	103	83.0477	16359.7	33620.5	Arg1
64	C16	104	83.2737	12540.7	26111.4	Arg1
64	C16	105	83.4997	9984.43	19059.7	Arg1
64	C16	106	83.7256	10115.1	13216.2	Arg1
64	C16	107	83.9516	10687	8890.92	Arg1
64	C16	108	84.1775	10477	4940.28	Arg1
64	C16	109	84.4035	11094.6	2125.37	Arg1
64	C16	110	84.6294	11373.5	702.752	Arg1
64	C16	111	84.8554	11384.1	124.423	Arg1
64	C16	112	85.0813	10855	-32.2334	Arg1
64	C16	113	85.3073	10309.5	-43.6611	Arg1
64	C16	114	85.5332	9903.3	-55.9727	Arg1
64	C16	115	85.7592	9968.39	-118.217	Arg1
64	C16	116	85.9852	9808.44	-220.337	Arg1
64	C16	117	86.2111	10095.6	-327.149	Arg1
64	C16	118	86.4371	9136.01	-403.876	Arg1
64	C16	119	86.663	9903.48	-432.439	Arg1
64	C16	120	86.889	10219.6	-418.729	Arg1
64	C16	121	87.1149	9486.96	-389.494	Arg1
64	C16	122	87.3409	9904.38	-378.418	Arg1
64	C16	123	87.5668	9286.58	-406.532	Arg1
64	C16	124	87.7928	8623.91	-468.728	Arg1
64	C16	125	88.0188	8734.46	-537.07	Arg1
64	C16	126	88.2447	10086.9	-579.935	Arg1
64	C16	127	88.4707	9633.05	-582.379	Arg1
64	C16	128	88.6966	9239.86	-551.689	Arg1
64	C16	129	88.9226	7650.87	-505.962	Arg1
64	C16	130	89.1485	9609.85	-459.704	Arg1
64	C16	131	89.3745	9149.12	-421.369	Arg1
64	C16	132	89.6004	8910.52	-402.736	Arg1
64	C16	133	89.8264	8678.58	-425.514	Arg1
64	C16	134	90.0524	8635.34	-512.272	Arg1
64	C16	135	90.2783	7493.77	-664.61	Arg1
64	C16	136	90.5043	8679.43	-845.928	Arg1
64	C16	137	90.7302	8059.53	-986.204	Arg1
64	C16	138	90.9562	8830.85	-1012.07	Arg1
64	C16	139	91.1821	9922.05	-886.86	Arg1
64	C16	140	91.4081	9909.81	-635.254	Arg1
64	C16	141	91.634	8645.58	-334.772	Arg1
64	C16	142	91.86	7758.7	-77.8726	Arg1
64	C16	143	92.086	7772.34	70.4731	Arg1
64	C16	144	92.3119	8127.92	93.085	Arg1
64	C16	145	92.5379	7654.55	10.7861	Arg1
64	C16	146	92.7638	7682.68	-142.406	Arg1
64	C16	147	92.9898	7360.62	-337.244	Arg1
64	C16	148	93.2157	6634.07	-551.065	Arg1
64	C16	149	93.4417	7871	-761.104	Arg1
64	C16	150	93.6676	7719.81	-942.141	Arg1
64	C16	151	93.8936	7545.97	-1073.05	Arg1
64	C16	152	94.1196	8194.83	-1146.3	Arg1
64	C16	153	94.3455	7597.95	-1171.94	Arg1
64	C16	154	94.5715	8497.44	-1172.76	Arg1
64	C16	155	94.7974	7636.63	-1174.33	Arg1
65	C17	1	60.0006	413466	10732.6	Arg1
65	C17	2	60.2265	411782	10768.2	Arg1
65	C17	3	60.4525	408923	10807.5	Arg1
65	C17	4	60.6784	407867	10835.8	Arg1
65	C17	5	60.9043	405588	10843.7	Arg1
65	C17	6	61.1303	402963	10834	Arg1
65	C17	7	61.3562	399805	10821.8	Arg1
65	C17	8	61.5821	396674	10826.2	Arg1
65	C17	9	61.8081	395109	10859	Arg1
65	C17	10	62.034	392294	10915	Arg1
65	C17	11	62.2599	389463	10972.8	Arg1
65	C17	12	62.4859	386764	11003.9	Arg1
65	C17	13	62.7118	384322	10987.8	Arg1
65	C17	14	62.9377	380262	10924.6	Arg1
65	C17	15	63.1637	378558	10837	Arg1
65	C17	16	63.3896	374555	10759.2	Arg1
65	C17	17	63.6155	371754	10718.9	Arg1
65	C17	18	63.8415	370800	10722.4	Arg1
65	C17	19	64.0674	369263	10754.4	Arg1
65	C17	20	64.2933	364498	10790.4	Arg1
65	C17	21	64.5192	360928	10810.8	Arg1
65	C17	22	64.7452	359771	10807.8	Arg1
65	C17	23	64.9711	357196	10783.2	Arg1
65	C17	24	65.1971	353545	10742.9	Arg1
65	C17	25	65.423	351441	10695.5	Arg1
65	C17	26	65.6489	348579	10651.1	Arg1
65	C17	27	65.8748	345109	10620.1	Arg1
65	C17	28	66.1008	344345	10607.7	Arg1
65	C17	29	66.3267	340728	10611.3	Arg1
65	C17	30	66.5526	338811	10621.3	Arg1
65	C17	31	66.7786	335178	10626.4	Arg1
65	C17	32	67.0045	333302	10619.9	Arg1
65	C17	33	67.2304	330217	10602.2	Arg1
65	C17	34	67.4564	327497	10579.1	Arg1
65	C17	35	67.6823	325082	10559.4	Arg1
65	C17	36	67.9082	322957	10551.9	Arg1
65	C17	37	68.1342	319295	10562.6	Arg1
65	C17	38	68.3601	317098	10591.6	Arg1
65	C17	39	68.586	315641	10630	Arg1
65	C17	40	68.812	312023	10659.4	Arg1
65	C17	41	69.0379	309703	10656.6	Arg1
65	C17	42	69.2638	306709	10603.4	Arg1
65	C17	43	69.4898	304162	10496.3	Arg1
65	C17	44	69.7157	301341	10350.8	Arg1
65	C17	45	69.9416	298336	10197.6	Arg1
65	C17	46	70.1676	296776	10069.5	Arg1
65	C17	47	70.3935	294222	9989	Arg1
65	C17	48	70.6194	293226	9960.72	Arg1
65	C17	49	70.8454	289379	9974.89	Arg1
65	C17	50	71.0713	287272	10016.3	Arg1
65	C17	51	71.2972	284600	10071.1	Arg1
65	C17	52	71.5232	283350	10127.2	Arg1
65	C17	53	71.7491	279605	10170.2	Arg1
65	C17	54	71.975	278922	10181.9	Arg1
65	C17	55	72.201	274680	10146.4	Arg1
65	C17	56	72.4269	271923	10059.1	Arg1
65	C17	57	72.6528	270688	9919.67	Arg1
65	C17	58	72.8788	267297	9700.76	Arg1
65	C17	59	73.1047	265137	9516.95	Arg1
65	C17	60	73.3306	264428	9410.09	Arg1
65	C17	61	73.5566	261173	9399.5	Arg1
65	C17	62	73.7825	259096	9479.63	Arg1
65	C17	63	74.0084	256448	9624.38	Arg1
65	C17	64	74.2344	255481	9793.29	Arg1
65	C17	65	74.4603	252497	9939.81	Arg1
65	C17	66	74.6862	249635	9996.81	Arg1
65	C17	67	74.9122	246719	9990.46	Arg1
65	C17	68	75.1381	244852	9903.91	Arg1
65	C17	69	75.364	243027	9714.88	Arg1
65	C17	70	75.59	240065	9476	Arg1
65	C17	71	75.8159	237322	9228.06	Arg1
65	C17	72	76.0418	236564	9014.47	Arg1
65	C17	73	76.2678	233427	8873.44	Arg1
65	C17	74	76.4937	232681	8828.46	Arg1
65	C17	75	76.7196	229077	8879.37	Arg1
65	C17	76	76.9455	229169	8999.25	Arg1
65	C17	77	77.1715	225402	9141.08	Arg1
65	C17	78	77.3974	223495	9253.03	Arg1
65	C17	79	77.6234	220961	9296.22	Arg1
65	C17	80	77.8493	218547	9257.64	Arg1
65	C17	81	78.0752	216670	9152.31	Arg1
65	C17	82	78.3011	214283	9015.31	Arg1
65	C17	83	78.5271	212416	8888.25	Arg1
65	C17	84	78.753	210254	8807.21	Arg1
65	C17	85	78.9789	208744	8796.46	Arg1
65	C17	86	79.2049	206140	8872.16	Arg1
65	C17	87	79.4308	204963	9055.94	Arg1
65	C17	88	79.6567	201617	9397.25	Arg1
65	C17	89	79.8827	200056	9983.62	Arg1
65	C17	90	80.1086	197790	10643.4	Arg1
65	C17	91	80.3345	196152	11775.3	Arg1
65	C17	92	80.5605	193990	13650.8	Arg1
65	C17	93	80.7864	189347	16605.4	Arg1
65	C17	94	81.0123	187938	20969	Arg1
65	C17	95	81.2383	184240	26929.3	Arg1
65	C17	96	81.4642	179033	34355	Arg1
65	C17	97	81.6901	171020	42650	Arg1
65	C17	98	81.9161	156755	50737.4	Arg1
65	C17	99	82.142	130605	57240.8	Arg1
65	C17	100	82.3679	98864.2	60840.9	Arg1
65	C17	101	82.5939	66104.8	60686.6	Arg1
65	C17	102	82.8198	36838.1	56689.8	Arg1
65	C17	103	83.0457	16555.8	49567.2	Arg1
65	C17	104	83.2717	7054.23	40610.5	Arg1
65	C17	105	83.4976	1196.21	31284.6	Arg1
65	C17	106	83.7235	770.191	22825.1	Arg1
65	C17	107	83.9495	1827.06	15983.8	Arg1
65	C17	108	84.1754	1251.44	10982.7	Arg1
65	C17	109	84.4013	537.24	6256.73	Arg1
65	C17	110	84.6273	-2018.24	2961.27	Arg1
65	C17	111	84.8532	294.628	1067.68	Arg1
65	C17	112	85.0791	300.051	57.043	Arg1
65	C17	113	85.3051	751.579	-428.377	Arg1
65	C17	114	85.531	-1133.51	-617.627	Arg1
65	C17	115	85.7569	721.99	-657.145	Arg1
65	C17	116	85.9829	404.64	-642.035	Arg1
65	C17	117	86.2088	-1059.09	-630.817	Arg1
65	C17	118	86.4347	-692.958	-652.246	Arg1
65	C17	119	86.6607	200.858	-710.815	Arg1
65	C17	120	86.8866	-208.024	-793.312	Arg1
65	C17	121	87.1125	-1797.45	-877.476	Arg1
65	C17	122	87.3385	-764.01	-943.264	Arg1
65	C17	123	87.5644	872.437	-983.67	Arg1
65	C17	124	87.7903	-650.759	-1008.14	Arg1
65	C17	125	88.0163	-538.535	-1033.6	Arg1
65	C17	126	88.2422	-1228.6	-1067.75	Arg1
65	C17	127	88.4681	-90.9822	-1098.03	Arg1
65	C17	128	88.6941	-668.344	-1096.6	Arg1
65	C17	129	88.92	211.862	-1038.8	Arg1
65	C17	130	89.1459	407.299	-921.091	Arg1
65	C17	131	89.3718	-938.65	-765.302	Arg1
65	C17	132	89.5978	-177.276	-607.928	Arg1
65	C17	133	89.8237	-778.225	-483.894	Arg1
65	C17	134	90.0497	-335.937	-415.569	Arg1
65	C17	135	90.2756	-1808.59	-410.825	Arg1
65	C17	136	90.5015	-483.016	-466.361	Arg1
65	C17	137	90.7274	-1470.89	-570.303	Arg1
65	C17	138	90.9534	-1082.68	-701.81	Arg1
65	C17	139	91.1793	-2103.96	-831.172	Arg1
65	C17	140	91.4052	-780.858	-926.169	Arg1
65	C17	141	91.6312	-1306.1	-965.507	Arg1
65	C17	142	91.8571	-53.9165	-951.227	Arg1
65	C17	143	92.083	-1086.33	-908.568	Arg1
65	C17	144	92.309	-2253.54	-870.302	Arg1
65	C17	145	92.5349	-1531.25	-856.589	Arg1
65	C17	146	92.7608	-394.089	-866.256	Arg1
65	C17	147	92.9868	-1481	-884.824	Arg1
65	C17	148	93.2127	-1637.19	-899.622	Arg1
65	C17	149	93.4386	-742.344	-908.201	Arg1
65	C17	150	93.6646	-2123.73	-915.611	Arg1
65	C17	151	93.8905	-835.061	-926.892	Arg1
65	C17	152	94.1164	-1672.2	-942.841	Arg1
65	C17	153	94.3424	-851.778	-961.017	Arg1
65	C17	154	94.5683	-2254.27	-978.57	Arg1
65	C17	155	94.7942	-817.792	-993.712	Arg1
66	C18	1	60.0006	420383	10924.4	Arg1
66	C18	2	60.2265	418659	10988.2	Arg1
66	C18	3	60.4525	417091	11067.4	Arg1
66	C18	4	60.6784	414014	11144.4	Arg1
66	C18	5	60.9043	413562	11201.8	Arg1
66	C18	6	61.1303	409652	11229.7	Arg1
66	C18	7	61.3562	407281	11228.1	Arg1
66	C18	8	61.5821	403879	11205.3	Arg1
66	C18	9	61.8081	401663	11172.8	Arg1
66	C18	10	62.034	398994	11141.4	Arg1
66	C18	11	62.2599	396702	11118.4	Arg1
66	C18	12	62.4859	392310	11106.5	Arg1
66	C18	13	62.7118	391002	11102.1	Arg1
66	C18	14	62.9377	388497	11095.9	Arg1
66	C18	15	63.1637	385057	11076.7	Arg1
66	C18	16	63.3896	383098	11037.8	Arg1
66	C18	17	63.6155	379169	10981.1	Arg1
66	C18	18	63.8415	376785	10916.2	Arg1
66	C18	19	64.0674	374806	10854.4	Arg1
66	C18	20	64.2933	371379	10804.7	Arg1
66	C18	21	64.5192	370538	10773.8	Arg1
66	C18	22	64.7452	365224	10768.7	Arg1
66	C18	23	64.9711	364350	10798.1	Arg1
66	C18	24	65.1971	361744	10868.4	Arg1
66	C18	25	65.423	358985	10976.8	Arg1
66	C18	26	65.6489	356073	11105.4	Arg1
66	C18	27	65.8748	354298	11222.6	Arg1
66	C18	28	66.1008	351446	11293.3	Arg1
66	C18	29	66.3267	347905	11294.5	Arg1
66	C18	30	66.5526	344920	11225.9	Arg1
66	C18	31	66.7786	341640	11110.6	Arg1
66	C18	32	67.0045	339343	10982.3	Arg1
66	C18	33	67.2304	337309	10867.8	Arg1
66	C18	34	67.4564	334739	10775.3	Arg1
66	C18	35	67.6823	331512	10695.6	Arg1
66	C18	36	67.9082	329762	10613.8	Arg1
66	C18	37	68.1342	325839	10523.2	Arg1
66	C18	38	68.3601	324748	10433.7	Arg1
66	C18	39	68.586	320794	10368.2	Arg1
66	C18	40	68.812	319044	10350.3	Arg1
66	C18	41	69.0379	318449	10391.7	Arg1
66	C18	42	69.2638	314172	10485.2	Arg1
66	C18	43	69.4898	312948	10607.5	Arg1
66	C18	44	69.7157	309314	10727.8	Arg1
66	C18	45	69.9416	307274	10818	Arg1
66	C18	46	70.1676	304689	10857.6	Arg1
66	C18	47	70.3935	301167	10836.2	Arg1
66	C18	48	70.6194	299529	10754.2	Arg1
66	C18	49	70.8454	296028	10624.3	Arg1
66	C18	50	71.0713	293661	10471.4	Arg1
66	C18	51	71.2972	291627	10328.5	Arg1
66	C18	52	71.5232	288161	10228.3	Arg1
66	C18	53	71.7491	288397	10179.3	Arg1
66	C18	54	71.975	283960	10216.9	Arg1
66	C18	55	72.201	283310	10283.5	Arg1
66	C18	56	72.4269	279614	10355.7	Arg1
66	C18	57	72.6528	278215	10398.3	Arg1
66	C18	58	72.8788	273828	10389.1	Arg1
66	C18	59	73.1047	272110	10325.1	Arg1
66	C18	60	73.3306	270510	10221.8	Arg1
66	C18	61	73.5566	267279	10046.3	Arg1
66	C18	62	73.7825	264349	9894.87	Arg1
66	C18	63	74.0084	263643	9813.13	Arg1
66	C18	64	74.2344	260612	9820.37	Arg1
66	C18	65	74.4603	260050	9907.65	Arg1
66	C18	66	74.6862	255014	10039	Arg1
66	C18	67	74.9122	255107	10162	Arg1
66	C18	68	75.1381	251489	10220.1	Arg1
66	C18	69	75.364	249278	10194.2	Arg1
66	C18	70	75.59	246333	10068.2	Arg1
66	C18	71	75.8159	243408	9877.02	Arg1
66	C18	72	76.0418	242963	9670.1	Arg1
66	C18	73	76.2678	239716	9496.44	Arg1
66	C18	74	76.4937	238046	9384.83	Arg1
66	C18	75	76.7196	235865	9335.74	Arg1
66	C18	76	76.9455	234045	9327.52	Arg1
66	C18	77	77.1715	231673	9332.77	Arg1
66	C18	78	77.3974	228733	9334.15	Arg1
66	C18	79	77.6234	226405	9331.5	Arg1
66	C18	80	77.8493	226053	9335.56	Arg1
66	C18	81	78.0752	222202	9355	Arg1
66	C18	82	78.3011	221508	9387.27	Arg1
66	C18	83	78.5271	218181	9419.71	Arg1
66	C18	84	78.753	215877	9440.69	Arg1
66	C18	85	78.9789	214484	9452.78	Arg1
66	C18	86	79.2049	212282	9481.45	Arg1
66	C18	87	79.4308	208514	9577.35	Arg1
66	C18	88	79.6567	207815	9818.62	Arg1
66	C18	89	79.8827	207109	10282.6	Arg1
66	C18	90	80.1086	202754	10889.7	Arg1
66	C18	91	80.3345	200259	11971.6	Arg1
66	C18	92	80.5605	199498	13806.4	Arg1
66	C18	93	80.7864	195957	16747.7	Arg1
66	C18	94	81.0123	193048	21151	Arg1
66	C18	95	81.2383	189801	27231.6	Arg1
66	C18	96	81.4642	185932	34883.3	Arg1
66	C18	97	81.6901	176176	43526	Arg1
66	C18	98	81.9161	162810	52078.7	Arg1
66	C18	99	82.142	138528	59127.1	Arg1
66	C18	100	82.3679	105817	63275.9	Arg1
66	C18	101	82.5939	72002.3	63574.8	Arg1
66	C18	102	82.8198	41850.4	59842.2	Arg1
66	C18	103	83.0457	19668.4	52739.8	Arg1
66	C18	104	83.2717	8250.13	43560.2	Arg1
66	C18	105	83.4976	3838.91	33820.9	Arg1
66	C18	106	83.7235	1891.47	24843.2	Arg1
66	C18	107	83.9495	1710.49	17472.2	Arg1
66	C18	108	84.1754	782.819	12008.9	Arg1
66	C18	109	84.4013	1225.54	7244.05	Arg1
66	C18	110	84.6273	1016.08	3658.98	Arg1
66	C18	111	84.8532	623.969	1604.81	Arg1
66	C18	112	85.0791	108.443	504.719	Arg1
66	C18	113	85.3051	642.176	-52.5439	Arg1
66	C18	114	85.531	595.732	-323.173	Arg1
66	C18	115	85.7569	896.56	-452.429	Arg1
66	C18	116	85.9829	-294.897	-517.919	Arg1
66	C18	117	86.2088	538.003	-558.433	Arg1
66	C18	118	86.4347	560.816	-590.601	Arg1
66	C18	119	86.6607	-474.298	-620.426	Arg1
66	C18	120	86.8866	155.978	-652.287	Arg1
66	C18	121	87.1125	1170.95	-692.34	Arg1
66	C18	122	87.3385	98.4667	-743.659	Arg1
66	C18	123	87.5644	-1087.78	-797.639	Arg1
66	C18	124	87.7903	447.157	-832.127	Arg1
66	C18	125	88.0163	-11.4308	-822.594	Arg1
66	C18	126	88.2422	1451.83	-760.032	Arg1
66	C18	127	88.4681	737.819	-660.918	Arg1
66	C18	128	88.6941	-1714.52	-560.455	Arg1
66	C18	129	88.92	606.579	-494.756	Arg1
66	C18	130	89.1459	782.874	-485.309	Arg1
66	C18	131	89.3718	-826.614	-533.776	Arg1
66	C18	132	89.5978	-1188.09	-625.348	Arg1
66	C18	133	89.8237	481.473	-735.322	Arg1
66	C18	134	90.0497	46.0528	-836.217	Arg1
66	C18	135	90.2756	-821.135	-904.858	Arg1
66	C18	136	90.5015	3.64192	-928.033	Arg1
66	C18	137	90.7274	564.169	-904.082	Arg1
66	C18	138	90.9534	-65.4802	-839.142	Arg1
66	C18	139	91.1793	-203.561	-740.454	Arg1
66	C18	140	91.4052	-549.335	-612.666	Arg1
66	C18	141	91.6312	568.911	-462.346	Arg1
66	C18	142	91.8571	-225.42	-308.872	Arg1
66	C18	143	92.083	6.36755	-191.135	Arg1
66	C18	144	92.309	-543.284	-158.704	Arg1
66	C18	145	92.5349	-2035.92	-247.478	Arg1
66	C18	146	92.7608	-1091.98	-454.816	Arg1
66	C18	147	92.9868	-1572.37	-733.448	Arg1
66	C18	148	93.2127	-329.73	-1011.28	Arg1
66	C18	149	93.4386	-327.441	-1225.29	Arg1
66	C18	150	93.6646	-285.112	-1347.93	Arg1
66	C18	151	93.8905	-562.718	-1391.8	Arg1
66	C18	152	94.1164	-244.8	-1394.27	Arg1
66	C18	153	94.3424	268.056	-1395.61	Arg1
66	C18	154	94.5683	-464.022	-1423.39	Arg1
66	C18	155	94.7942	-10.9947	-1487.68	Arg1
67	C19	1	60.0006	382113	10498.6	Arg1
67	C19	2	60.2265	381164	10568.3	Arg1
67	C19	3	60.4525	378789	10636.5	Arg1
67	C19	4	60.6784	376497	10680.4	Arg1
67	C19	5	60.9043	374695	10684.8	Arg1
67	C19	6	61.1303	372194	10651.4	Arg1
67	C19	7	61.3562	368568	10599.4	Arg1
67	C19	8	61.5821	366600	10556.3	Arg1
67	C19	9	61.8081	363187	10543.9	Arg1
67	C19	10	62.034	361660	10566.8	Arg1
67	C19	11	62.2599	359723	10610.9	Arg1
67	C19	12	62.4859	355687	10654	Arg1
67	C19	13	62.7118	354197	10678.7	Arg1
67	C19	14	62.9377	350118	10682.2	Arg1
67	C19	15	63.1637	347878	10676	Arg1
67	C19	16	63.3896	345352	10677.4	Arg1
67	C19	17	63.6155	342709	10698.7	Arg1
67	C19	18	63.8415	340267	10740	Arg1
67	C19	19	64.0674	337727	10787.8	Arg1
67	C19	20	64.2933	334535	10818.1	Arg1
67	C19	21	64.5192	332034	10804.4	Arg1
67	C19	22	64.7452	329495	10728.5	Arg1
67	C19	23	64.9711	326299	10591.5	Arg1
67	C19	24	65.1971	323330	10418.1	Arg1
67	C19	25	65.423	319526	10250	Arg1
67	C19	26	65.6489	318683	10128.8	Arg1
67	C19	27	65.8748	316761	10077.9	Arg1
67	C19	28	66.1008	314254	10093.8	Arg1
67	C19	29	66.3267	312006	10150.5	Arg1
67	C19	30	66.5526	308577	10213.7	Arg1
67	C19	31	66.7786	306834	10253.2	Arg1
67	C19	32	67.0045	304207	10251.4	Arg1
67	C19	33	67.2304	301148	10205.3	Arg1
67	C19	34	67.4564	298655	10126.9	Arg1
67	C19	35	67.6823	296196	10040	Arg1
67	C19	36	67.9082	293538	9973.55	Arg1
67	C19	37	68.1342	291197	9951.75	Arg1
67	C19	38	68.3601	289757	9984.24	Arg1
67	C19	39	68.586	287436	10062.3	Arg1
67	C19	40	68.812	284822	10163.4	Arg1
67	C19	41	69.0379	281549	10260.7	Arg1
67	C19	42	69.2638	279761	10331.3	Arg1
67	C19	43	69.4898	276995	10360.8	Arg1
67	C19	44	69.7157	274134	10342.8	Arg1
67	C19	45	69.9416	272063	10277.7	Arg1
67	C19	46	70.1676	268980	10172.7	Arg1
67	C19	47	70.3935	266237	10041.4	Arg1
67	C19	48	70.6194	264295	9901.92	Arg1
67	C19	49	70.8454	262057	9773.87	Arg1
67	C19	50	71.0713	260346	9675.08	Arg1
67	C19	51	71.2972	256461	9596.66	Arg1
67	C19	52	71.5232	255880	9585.71	Arg1
67	C19	53	71.7491	253415	9643.81	Arg1
67	C19	54	71.975	251131	9711.44	Arg1
67	C19	55	72.201	249031	9769.76	Arg1
67	C19	56	72.4269	246415	9793.73	Arg1
67	C19	57	72.6528	243665	9764.69	Arg1
67	C19	58	72.8788	240794	9684.42	Arg1
67	C19	59	73.1047	238817	9527.01	Arg1
67	C19	60	73.3306	237129	9360.15	Arg1
67	C19	61	73.5566	234951	9247.92	Arg1
67	C19	62	73.7825	232675	9221.38	Arg1
67	C19	63	74.0084	230454	9286.01	Arg1
67	C19	64	74.2344	228763	9421.41	Arg1
67	C19	65	74.4603	226974	9588.09	Arg1
67	C19	66	74.6862	223901	9709.64	Arg1
67	C19	67	74.9122	221672	9770.69	Arg1
67	C19	68	75.1381	218566	9784.69	Arg1
67	C19	69	75.364	217118	9753.77	Arg1
67	C19	70	75.59	214596	9688.8	Arg1
67	C19	71	75.8159	212293	9568.22	Arg1
67	C19	72	76.0418	210621	9404.46	Arg1
67	C19	73	76.2678	206971	9220.32	Arg1
67	C19	74	76.4937	207196	9026.74	Arg1
67	C19	75	76.7196	202484	8849.06	Arg1
67	C19	76	76.9455	201265	8724.23	Arg1
67	C19	77	77.1715	200539	8683.65	Arg1
67	C19	78	77.3974	197480	8730.3	Arg1
67	C19	79	77.6234	197948	8827.64	Arg1
67	C19	80	77.8493	192644	8911.36	Arg1
67	C19	81	78.0752	191664	8921.25	Arg1
67	C19	82	78.3011	188956	8835.02	Arg1
67	C19	83	78.5271	187050	8682.98	Arg1
67	C19	84	78.753	184238	8533.63	Arg1
67	C19	85	78.9789	184062	8459.69	Arg1
67	C19	86	79.2049	182433	8505.74	Arg1
67	C19	87	79.4308	180084	8680.05	Arg1
67	C19	88	79.6567	177994	8978.15	Arg1
67	C19	89	79.8827	174667	9428.28	Arg1
67	C19	90	80.1086	173708	9963.62	Arg1
67	C19	91	80.3345	171287	10718.3	Arg1
67	C19	92	80.5605	168771	11985.8	Arg1
67	C19	93	80.7864	167099	14032.4	Arg1
67	C19	94	81.0123	165373	17138.8	Arg1
67	C19	95	81.2383	160928	21522.8	Arg1
67	C19	96	81.4642	154751	27220.2	Arg1
67	C19	97	81.6901	152082	33951.7	Arg1
67	C19	98	81.9161	141150	41034.5	Arg1
67	C19	99	82.142	123597	47421.1	Arg1
67	C19	100	82.3679	101102	51909.2	Arg1
67	C19	101	82.5939	70222.7	53485.4	Arg1
67	C19	102	82.8198	39465.2	51672.9	Arg1
67	C19	103	83.0457	16822.5	46722.3	Arg1
67	C19	104	83.2717	4848.68	39544.8	Arg1
67	C19	105	83.4976	-560.755	31412	Arg1
67	C19	106	83.7235	-2553.22	23562.4	Arg1
67	C19	107	83.9495	-2064.67	16883.4	Arg1
67	C19	108	84.1754	-2900.26	11780.6	Arg1
67	C19	109	84.4013	-3883.59	7421.43	Arg1
67	C19	110	84.6273	-3786.09	3859.37	Arg1
67	C19	111	84.8532	-3302.71	1738.78	Arg1
67	C19	112	85.0791	-4091.87	549.846	Arg1
67	C19	113	85.3051	-3365.9	-81.8008	Arg1
67	C19	114	85.531	-3057.04	-396.075	Arg1
67	C19	115	85.7569	-3594.17	-532.856	Arg1
67	C19	116	85.9829	-3553.05	-568.858	Arg1
67	C19	117	86.2088	-2858.09	-545.555	Arg1
67	C19	118	86.4347	-3257.33	-487.89	Arg1
67	C19	119	86.6607	-3467.41	-415.273	Arg1
67	C19	120	86.8866	-2344.77	-345.049	Arg1
67	C19	121	87.1125	-3677.41	-289.783	Arg1
67	C19	122	87.3385	-3457.44	-253.136	Arg1
67	C19	123	87.5644	-3817.39	-230.268	Arg1
67	C19	124	87.7903	-2928.22	-214.641	Arg1
67	C19	125	88.0163	-3295.48	-206.062	Arg1
67	C19	126	88.2422	-3616.15	-212.077	Arg1
67	C19	127	88.4681	-3686.33	-240.025	Arg1
67	C19	128	88.6941	-4005.13	-286.021	Arg1
67	C19	129	88.92	-3757.99	-331.129	Arg1
67	C19	130	89.1459	-3295.12	-349.605	Arg1
67	C19	131	89.3718	-3224.65	-323.922	Arg1
67	C19	132	89.5978	-3680.2	-255.713	Arg1
67	C19	133	89.8237	-3334.29	-165.169	Arg1
67	C19	134	90.0497	-3964.63	-80.3213	Arg1
67	C19	135	90.2756	-4005.53	-23.9062	Arg1
67	C19	136	90.5015	-3883.79	-5.23633	Arg1
67	C19	137	90.7274	-3859.36	-19.8545	Arg1
67	C19	138	90.9534	-4962.57	-55.4189	Arg1
67	C19	139	91.1793	-3787.53	-100.229	Arg1
67	C19	140	91.4052	-3980.02	-149.926	Arg1
67	C19	141	91.6312	-4132.17	-208.406	Arg1
67	C19	142	91.8571	-5262.81	-282.345	Arg1
67	C19	143	92.083	-3975.19	-373.836	Arg1
67	C19	144	92.309	-4672.18	-477.303	Arg1
67	C19	145	92.5349	-4027.9	-582.147	Arg1
67	C19	146	92.7608	-3444.25	-676.423	Arg1
67	C19	147	92.9868	-5854.45	-747.126	Arg1
67	C19	148	93.2127	-3305.06	-779.121	Arg1
67	C19	149	93.4386	-2988.04	-758.536	Arg1
67	C19	150	93.6646	-3872.32	-681.784	Arg1
67	C19	151	93.8905	-4064.56	-563.55	Arg1
67	C19	152	94.1164	-3320.06	-435.693	Arg1
67	C19	153	94.3424	-3474.36	-335.625	Arg1
67	C19	154	94.5683	-4878.37	-290.542	Arg1
67	C19	155	94.7942	-4247.58	-306.396	Arg1
68	C20	1	60.0006	367022	10210.2	Arg1
68	C20	2	60.2265	364875	10247.9	Arg1
68	C20	3	60.4525	364081	10278.8	Arg1
68	C20	4	60.6784	361760	10277.3	Arg1
68	C20	5	60.9043	358139	10228.1	Arg1
68	C20	6	61.1303	356648	10132.1	Arg1
68	C20	7	61.3562	353978	10007	Arg1
68	C20	8	61.5821	351274	9881.02	Arg1
68	C20	9	61.8081	348764	9782.8	Arg1
68	C20	10	62.034	346025	9730.04	Arg1
68	C20	11	62.2599	343980	9721.5	Arg1
68	C20	12	62.4859	342639	9738.85	Arg1
68	C20	13	62.7118	340061	9758.72	Arg1
68	C20	14	62.9377	337124	9768.52	Arg1
68	C20	15	63.1637	333424	9774.09	Arg1
68	C20	16	63.3896	331900	9794.89	Arg1
68	C20	17	63.6155	330052	9849.14	Arg1
68	C20	18	63.8415	327419	9940.84	Arg1
68	C20	19	64.0674	325903	10054.5	Arg1
68	C20	20	64.2933	321507	10159.4	Arg1
68	C20	21	64.5192	320208	10220.1	Arg1
68	C20	22	64.7452	317555	10209.6	Arg1
68	C20	23	64.9711	315249	10122.1	Arg1
68	C20	24	65.1971	309894	9977.96	Arg1
68	C20	25	65.423	308444	9817.55	Arg1
68	C20	26	65.6489	307342	9683.42	Arg1
68	C20	27	65.8748	304567	9601.24	Arg1
68	C20	28	66.1008	302654	9569.95	Arg1
68	C20	29	66.3267	299589	9566.39	Arg1
68	C20	30	66.5526	298425	9561.07	Arg1
68	C20	31	66.7786	296036	9534.97	Arg1
68	C20	32	67.0045	291482	9488.79	Arg1
68	C20	33	67.2304	289863	9439.15	Arg1
68	C20	34	67.4564	289362	9406.35	Arg1
68	C20	35	67.6823	285968	9403.03	Arg1
68	C20	36	67.9082	283982	9430.15	Arg1
68	C20	37	68.1342	281059	9480.87	Arg1
68	C20	38	68.3601	279822	9545.56	Arg1
68	C20	39	68.586	276212	9612.62	Arg1
68	C20	40	68.812	275121	9666.84	Arg1
68	C20	41	69.0379	272816	9690.09	Arg1
68	C20	42	69.2638	269554	9667.76	Arg1
68	C20	43	69.4898	266783	9597.46	Arg1
68	C20	44	69.7157	265016	9492.82	Arg1
68	C20	45	69.9416	261614	9378.44	Arg1
68	C20	46	70.1676	261442	9278.86	Arg1
68	C20	47	70.3935	257962	9208.49	Arg1
68	C20	48	70.6194	257058	9169.33	Arg1
68	C20	49	70.8454	252705	9154.73	Arg1
68	C20	50	71.0713	252703	9156.06	Arg1
68	C20	51	71.2972	249701	9167.41	Arg1
68	C20	52	71.5232	247566	9187.76	Arg1
68	C20	53	71.7491	245665	9220.27	Arg1
68	C20	54	71.975	242423	9268.4	Arg1
68	C20	55	72.201	241201	9329.51	Arg1
68	C20	56	72.4269	239722	9390.03	Arg1
68	C20	57	72.6528	236955	9427.87	Arg1
68	C20	58	72.8788	233676	9423.35	Arg1
68	C20	59	73.1047	231045	9371.93	Arg1
68	C20	60	73.3306	229375	9289.43	Arg1
68	C20	61	73.5566	227200	9204.88	Arg1
68	C20	62	73.7825	225391	9139.58	Arg1
68	C20	63	74.0084	223670	9101.92	Arg1
68	C20	64	74.2344	220211	9115.26	Arg1
68	C20	65	74.4603	220151	9147.48	Arg1
68	C20	66	74.6862	216407	9160.84	Arg1
68	C20	67	74.9122	214045	9151.08	Arg1
68	C20	68	75.1381	211685	9104.24	Arg1
68	C20	69	75.364	211071	9036.46	Arg1
68	C20	70	75.59	208552	8960.15	Arg1
68	C20	71	75.8159	205632	8884.77	Arg1
68	C20	72	76.0418	203734	8818.75	Arg1
68	C20	73	76.2678	201683	8770.42	Arg1
68	C20	74	76.4937	199964	8741.91	Arg1
68	C20	75	76.7196	199090	8721.25	Arg1
68	C20	76	76.9455	194744	8681.51	Arg1
68	C20	77	77.1715	194658	8592.38	Arg1
68	C20	78	77.3974	190686	8437.35	Arg1
68	C20	79	77.6234	188830	8224.94	Arg1
68	C20	80	77.8493	188638	7988.02	Arg1
68	C20	81	78.0752	185807	7773.88	Arg1
68	C20	82	78.3011	183389	7631.56	Arg1
68	C20	83	78.5271	182887	7599.71	Arg1
68	C20	84	78.753	180265	7694.54	Arg1
68	C20	85	78.9789	180345	7901.48	Arg1
68	C20	86	79.2049	177287	8177.82	Arg1
68	C20	87	79.4308	175118	8473.42	Arg1
68	C20	88	79.6567	173174	8765.33	Arg1
68	C20	89	79.8827	170200	9095.15	Arg1
68	C20	90	80.1086	168489	9417.7	Arg1
68	C20	91	80.3345	166746	9963.64	Arg1
68	C20	92	80.5605	165776	10970	Arg1
68	C20	93	80.7864	161916	12711.3	Arg1
68	C20	94	81.0123	160224	15490.7	Arg1
68	C20	95	81.2383	157911	19560.6	Arg1
68	C20	96	81.4642	155006	24992.7	Arg1
68	C20	97	81.6901	148506	31530.2	Arg1
68	C20	98	81.9161	141077	38493	Arg1
68	C20	99	82.142	124765	44820.4	Arg1
68	C20	100	82.3679	100634	49293.1	Arg1
68	C20	101	82.5939	70752	50889.5	Arg1
68	C20	102	82.8198	39737.8	49138.9	Arg1
68	C20	103	83.0457	17591	44307.3	Arg1
68	C20	104	83.2717	6727.12	37318.4	Arg1
68	C20	105	83.4976	2488.53	29441.4	Arg1
68	C20	106	83.7235	1135.73	21894.4	Arg1
68	C20	107	83.9495	706.766	15535	Arg1
68	C20	108	84.1754	393.831	10741.6	Arg1
68	C20	109	84.4013	663.538	6337.92	Arg1
68	C20	110	84.6273	-430.569	2945.77	Arg1
68	C20	111	84.8532	1429.78	1032.23	Arg1
68	C20	112	85.0791	454.838	44.791	Arg1
68	C20	113	85.3051	-87.2772	-421.301	Arg1
68	C20	114	85.531	791.216	-618.213	Arg1
68	C20	115	85.7569	-1018.21	-683.316	Arg1
68	C20	116	85.9829	1823.91	-687.253	Arg1
68	C20	117	86.2088	771.2	-670.841	Arg1
68	C20	118	86.4347	-668.64	-661.896	Arg1
68	C20	119	86.6607	151.026	-675.657	Arg1
68	C20	120	86.8866	195.008	-710.313	Arg1
68	C20	121	87.1125	284.397	-747.721	Arg1
68	C20	122	87.3385	-99.6818	-762.251	Arg1
68	C20	123	87.5644	-102.18	-734.232	Arg1
68	C20	124	87.7903	398.857	-661.579	Arg1
68	C20	125	88.0163	693.286	-563.3	Arg1
68	C20	126	88.2422	-239.619	-471.571	Arg1
68	C20	127	88.4681	-651.296	-415.675	Arg1
68	C20	128	88.6941	-303.269	-407.666	Arg1
68	C20	129	88.92	-719.13	-439.255	Arg1
68	C20	130	89.1459	163.256	-490.499	Arg1
68	C20	131	89.3718	-626.69	-541.571	Arg1
68	C20	132	89.5978	-774.907	-578.693	Arg1
68	C20	133	89.8237	-716.109	-593.766	Arg1
68	C20	134	90.0497	-861.769	-584.062	Arg1
68	C20	135	90.2756	259.065	-555.484	Arg1
68	C20	136	90.5015	-828.506	-524.643	Arg1
68	C20	137	90.7274	-1348.31	-512.771	Arg1
68	C20	138	90.9534	-599.935	-532.468	Arg1
68	C20	139	91.1793	-1798.89	-578.179	Arg1
68	C20	140	91.4052	-1454.08	-630.882	Arg1
68	C20	141	91.6312	426.513	-674.607	Arg1
68	C20	142	91.8571	-1117.62	-709.803	Arg1
68	C20	143	92.083	-1885.2	-750.339	Arg1
68	C20	144	92.309	-1245.62	-806.948	Arg1
68	C20	145	92.5349	-1755.14	-873.745	Arg1
68	C20	146	92.7608	147.917	-930.661	Arg1
68	C20	147	92.9868	-842.218	-957.585	Arg1
68	C20	148	93.2127	-1756.7	-944.964	Arg1
68	C20	149	93.4386	-880.913	-892.747	Arg1
68	C20	150	93.6646	-891.691	-804.514	Arg1
68	C20	151	93.8905	-723.168	-687.57	Arg1
68	C20	152	94.1164	76.7721	-558.789	Arg1
68	C20	153	94.3424	-2308.61	-445.383	Arg1
68	C20	154	94.5683	-1730.15	-373.814	Arg1
68	C20	155	94.7942	-1442.9	-353.992	Arg1
69	C21	1	60.0002	388955	10201.4	Arg1
69	C21	2	60.2251	386008	10240.2	Arg1
69	C21	3	60.45	384180	10298.8	Arg1
69	C21	4	60.6749	382127	10366.2	Arg1
69	C21	5	60.8997	380202	10423.2	Arg1
69	C21	6	61.1246	378982	10448.9	Arg1
69	C21	7	61.3495	376037	10429.5	Arg1
69	C21	8	61.5744	371461	10368.7	Arg1
69	C21	9	61.7993	370528	10287.7	Arg1
69	C21	10	62.0242	366875	10215.8	Arg1
69	C21	11	62.2491	364204	10174.5	Arg1
69	C21	12	62.474	363152	10166	Arg1
69	C21	13	62.6988	360380	10175.8	Arg1
69	C21	14	62.9237	358052	10184.4	Arg1
69	C21	15	63.1486	353929	10181.3	Arg1
69	C21	16	63.3735	352549	10170.8	Arg1
69	C21	17	63.5984	349497	10168.3	Arg1
69	C21	18	63.8233	347703	10189.5	Arg1
69	C21	19	64.0482	344821	10241.6	Arg1
69	C21	20	64.2731	341527	10320.6	Arg1
69	C21	21	64.4979	341455	10413	Arg1
69	C21	22	64.7228	337043	10499.6	Arg1
69	C21	23	64.9477	333305	10557.6	Arg1
69	C21	24	65.1726	332062	10562	Arg1
69	C21	25	65.3975	330490	10491.4	Arg1
69	C21	26	65.6224	326324	10338.9	Arg1
69	C21	27	65.8473	322141	10124	Arg1
69	C21	28	66.0722	321113	9892.52	Arg1
69	C21	29	66.297	317757	9701.33	Arg1
69	C21	30	66.5219	317027	9594	Arg1
69	C21	31	66.7468	314593	9582.23	Arg1
69	C21	32	66.9717	312997	9644.44	Arg1
69	C21	33	67.1966	309757	9741.43	Arg1
69	C21	34	67.4215	307535	9838.71	Arg1
69	C21	35	67.6464	305166	9921.9	Arg1
69	C21	36	67.8713	301866	9996.66	Arg1
69	C21	37	68.0961	299333	10075.4	Arg1
69	C21	38	68.321	298406	10159.7	Arg1
69	C21	39	68.5459	296457	10233.4	Arg1
69	C21	40	68.7708	292110	10270.6	Arg1
69	C21	41	68.9957	289558	10252.4	Arg1
69	C21	42	69.2206	287508	10180	Arg1
69	C21	43	69.4455	283582	10073.7	Arg1
69	C21	44	69.6704	282968	9959.46	Arg1
69	C21	45	69.8952	280514	9854.53	Arg1
69	C21	46	70.1201	277176	9762.09	Arg1
69	C21	47	70.345	275350	9676.86	Arg1
69	C21	48	70.5699	273831	9596.04	Arg1
69	C21	49	70.7948	268823	9525.52	Arg1
69	C21	50	71.0197	269216	9477.69	Arg1
69	C21	51	71.2446	266303	9462.91	Arg1
69	C21	52	71.4695	264456	9481.97	Arg1
69	C21	53	71.6943	262125	9525.01	Arg1
69	C21	54	71.9192	259253	9575.83	Arg1
69	C21	55	72.1441	256927	9617.96	Arg1
69	C21	56	72.369	255761	9638.57	Arg1
69	C21	57	72.5939	252729	9630.49	Arg1
69	C21	58	72.8188	249416	9592.75	Arg1
69	C21	59	73.0437	247690	9529.56	Arg1
69	C21	60	73.2686	245988	9447.91	Arg1
69	C21	61	73.4934	243672	9347.58	Arg1
69	C21	62	73.7183	240537	9195.27	Arg1
69	C21	63	73.9432	239252	9049.37	Arg1
69	C21	64	74.1681	236503	8929.93	Arg1
69	C21	65	74.393	235269	8860.04	Arg1
69	C21	66	74.6179	232567	8855.72	Arg1
69	C21	67	74.8428	230695	8914.27	Arg1
69	C21	68	75.0677	230089	9010.52	Arg1
69	C21	69	75.2925	226652	9105.73	Arg1
69	C21	70	75.5174	223865	9165.44	Arg1
69	C21	71	75.7423	222155	9175.63	Arg1
69	C21	72	75.9672	219930	9146.75	Arg1
69	C21	73	76.1921	218236	9103.15	Arg1
69	C21	74	76.417	215465	9067.27	Arg1
69	C21	75	76.6419	214265	9047.59	Arg1
69	C21	76	76.8668	211384	9038.02	Arg1
69	C21	77	77.0916	210289	9025.18	Arg1
69	C21	78	77.3165	205715	8997.28	Arg1
69	C21	79	77.5414	206073	8949.12	Arg1
69	C21	80	77.7663	203718	8882.7	Arg1
69	C21	81	77.9912	200479	8805.21	Arg1
69	C21	82	78.2161	198118	8726.1	Arg1
69	C21	83	78.441	197440	8653.76	Arg1
69	C21	84	78.6658	196320	8593.27	Arg1
69	C21	85	78.8907	191588	8547.85	Arg1
69	C21	86	79.1156	190840	8525.53	Arg1
69	C21	87	79.3405	189770	8547.95	Arg1
69	C21	88	79.5654	187122	8658.11	Arg1
69	C21	89	79.7903	183901	8928.61	Arg1
69	C21	90	80.0152	184405	9435.95	Arg1
69	C21	91	80.2401	181198	10076.3	Arg1
69	C21	92	80.465	178932	11178.8	Arg1
69	C21	93	80.6898	177218	12978.3	Arg1
69	C21	94	80.9147	173792	15747.6	Arg1
69	C21	95	81.1396	171677	19719.7	Arg1
69	C21	96	81.3645	169041	24959	Arg1
69	C21	97	81.5894	163146	31216.2	Arg1
69	C21	98	81.8143	155299	37838.8	Arg1
69	C21	99	82.0392	141497	43814.1	Arg1
69	C21	100	82.2641	120488	47984	Arg1
69	C21	101	82.4889	92499.6	49384.9	Arg1
69	C21	102	82.7138	64494.1	47582.6	Arg1
69	C21	103	82.9387	42009.7	42846.8	Arg1
69	C21	104	83.1636	32459.7	36071.4	Arg1
69	C21	105	83.3885	27421.7	28474.6	Arg1
69	C21	106	83.6134	24468.4	21219.4	Arg1
69	C21	107	83.8383	26218.7	15119.7	Arg1
69	C21	108	84.0631	24966	10529.8	Arg1
69	C21	109	84.288	24314.7	6317.17	Arg1
69	C21	110	84.5129	24084.3	3323.52	Arg1
69	C21	111	84.7378	24710.3	1659.9	Arg1
69	C21	112	84.9627	24123	838.182	Arg1
69	C21	113	85.1876	25193.3	487.862	Arg1
69	C21	114	85.4125	23766	360.639	Arg1
69	C21	115	85.6374	22865.2	309.97	Arg1
69	C21	116	85.8623	23916.4	266.182	Arg1
69	C21	117	86.0871	23197.4	212.623	Arg1
69	C21	118	86.312	23072.1	162.505	Arg1
69	C21	119	86.5369	22885.5	136.528	Arg1
69	C21	120	86.7618	22217.8	143.573	Arg1
69	C21	121	86.9867	23509.6	169.796	Arg1
69	C21	122	87.2116	23623.9	182.567	Arg1
69	C21	123	87.4365	21690.7	149.675	Arg1
69	C21	124	87.6613	21492.2	62.877	Arg1
69	C21	125	87.8862	21389.1	-51.6318	Arg1
69	C21	126	88.1111	22350.1	-145.81	Arg1
69	C21	127	88.336	22173.9	-177.667	Arg1
69	C21	128	88.5609	22012.2	-135.018	Arg1
69	C21	129	88.7858	21578.9	-40.0801	Arg1
69	C21	130	89.0107	21583.7	64.877	Arg1
69	C21	131	89.2356	21412.2	138.765	Arg1
69	C21	132	89.4604	20625.2	157.257	Arg1
69	C21	133	89.6853	21026.4	117.705	Arg1
69	C21	134	89.9102	20644	35.3828	Arg1
69	C21	135	90.1351	20292.7	-64.6445	Arg1
69	C21	136	90.36	20547.6	-156.396	Arg1
69	C21	137	90.5849	20886.6	-220.171	Arg1
69	C21	138	90.8098	20247.6	-246.565	Arg1
69	C21	139	91.0347	20346.9	-237.385	Arg1
69	C21	140	91.2595	20379	-204.714	Arg1
69	C21	141	91.4844	20316.8	-168.729	Arg1
69	C21	142	91.7093	20333.9	-152.414	Arg1
69	C21	143	91.9342	19855.6	-171.65	Arg1
69	C21	144	92.1591	19123.9	-223.794	Arg1
69	C21	145	92.384	19768.6	-283.141	Arg1
69	C21	146	92.6089	19710.3	-310.67	Arg1
69	C21	147	92.8338	20243.2	-275.711	Arg1
69	C21	148	93.0586	19963.6	-176.046	Arg1
69	C21	149	93.2835	19915.7	-41.4033	Arg1
69	C21	150	93.5084	19495	83.6592	Arg1
69	C21	151	93.7333	17621.2	165.627	Arg1
69	C21	152	93.9582	19457.7	198.113	Arg1
69	C21	153	94.1831	19389.9	198.448	Arg1
69	C21	154	94.408	17926.2	190.983	Arg1
69	C21	155	94.6329	18546.2	191.949	Arg1
70	C22	1	60.0002	485636	10326.8	Arg1
70	C22	2	60.2251	484532	10365.6	Arg1
70	C22	3	60.45	482771	10435.7	Arg1
70	C22	4	60.6749	479558	10516.6	Arg1
70	C22	5	60.8997	479197	10580.9	Arg1
70	C22	6	61.1246	476249	10603.7	Arg1
70	C22	7	61.3495	473406	10571.4	Arg1
70	C22	8	61.5744	469858	10486.3	Arg1
70	C22	9	61.7993	468481	10364.5	Arg1
70	C22	10	62.0242	464237	10231	Arg1
70	C22	11	62.2491	463909	10112.8	Arg1
70	C22	12	62.474	459739	10033	Arg1
70	C22	13	62.6988	457850	10003.6	Arg1
70	C22	14	62.9237	454906	10019.5	Arg1
70	C22	15	63.1486	454283	10059.5	Arg1
70	C22	16	63.3735	451612	10096.3	Arg1
70	C22	17	63.5984	447459	10110.7	Arg1
70	C22	18	63.8233	446279	10101.1	Arg1
70	C22	19	64.0482	441964	10079	Arg1
70	C22	20	64.2731	440930	10056.9	Arg1
70	C22	21	64.4979	439670	10039.5	Arg1
70	C22	22	64.7228	435650	10024.9	Arg1
70	C22	23	64.9477	433292	10011.9	Arg1
70	C22	24	65.1726	430010	10003.1	Arg1
70	C22	25	65.3975	429331	10001.3	Arg1
70	C22	26	65.6224	426790	10004.4	Arg1
70	C22	27	65.8473	422997	10006.4	Arg1
70	C22	28	66.0722	422558	10004.7	Arg1
70	C22	29	66.297	418006	10005.6	Arg1
70	C22	30	66.5219	416243	10021.1	Arg1
70	C22	31	66.7468	413896	10056.8	Arg1
70	C22	32	66.9717	412957	10102.6	Arg1
70	C22	33	67.1966	409179	10134.7	Arg1
70	C22	34	67.4215	407188	10128.3	Arg1
70	C22	35	67.6464	402572	10072.4	Arg1
70	C22	36	67.8713	402206	9974.62	Arg1
70	C22	37	68.0961	399044	9855.99	Arg1
70	C22	38	68.321	396808	9741.51	Arg1
70	C22	39	68.5459	394438	9654.56	Arg1
70	C22	40	68.7708	392914	9615.38	Arg1
70	C22	41	68.9957	388970	9638.77	Arg1
70	C22	42	69.2206	388296	9728.24	Arg1
70	C22	43	69.4455	386336	9867.8	Arg1
70	C22	44	69.6704	383134	10021.6	Arg1
70	C22	45	69.8952	381956	10144.7	Arg1
70	C22	46	70.1201	377802	10200.8	Arg1
70	C22	47	70.345	374673	10177.4	Arg1
70	C22	48	70.5699	373150	10086.7	Arg1
70	C22	49	70.7948	370249	9955.64	Arg1
70	C22	50	71.0197	369484	9813.06	Arg1
70	C22	51	71.2446	365370	9682.83	Arg1
70	C22	52	71.4695	362806	9582.34	Arg1
70	C22	53	71.6943	362034	9521.09	Arg1
70	C22	54	71.9192	359430	9497.69	Arg1
70	C22	55	72.1441	358203	9496.64	Arg1
70	C22	56	72.369	353690	9491.18	Arg1
70	C22	57	72.5939	352842	9452.32	Arg1
70	C22	58	72.8188	350938	9361.23	Arg1
70	C22	59	73.0437	346751	9159.8	Arg1
70	C22	60	73.2686	346592	8918.04	Arg1
70	C22	61	73.4934	341900	8701.8	Arg1
70	C22	62	73.7183	342387	8575.61	Arg1
70	C22	63	73.9432	340244	8576.74	Arg1
70	C22	64	74.1681	338096	8696.13	Arg1
70	C22	65	74.393	337171	8881.9	Arg1
70	C22	66	74.6179	332721	9064.29	Arg1
70	C22	67	74.8428	331656	9189.54	Arg1
70	C22	68	75.0677	329568	9241.53	Arg1
70	C22	69	75.2925	326289	9242.21	Arg1
70	C22	70	75.5174	324709	9230.98	Arg1
70	C22	71	75.7423	323302	9236.25	Arg1
70	C22	72	75.9672	321400	9255.77	Arg1
70	C22	73	76.1921	318158	9257.51	Arg1
70	C22	74	76.417	317015	9200.11	Arg1
70	C22	75	76.6419	313250	9059.52	Arg1
70	C22	76	76.8668	311059	8844.43	Arg1
70	C22	77	77.0916	309895	8594.02	Arg1
70	C22	78	77.3165	309136	8359.63	Arg1
70	C22	79	77.5414	304278	8186.74	Arg1
70	C22	80	77.7663	304569	8103.8	Arg1
70	C22	81	77.9912	303627	8122.79	Arg1
70	C22	82	78.2161	299403	8244.5	Arg1
70	C22	83	78.441	298503	8461.37	Arg1
70	C22	84	78.6658	297400	8755.38	Arg1
70	C22	85	78.8907	293869	9093.63	Arg1
70	C22	86	79.1156	293513	9408.8	Arg1
70	C22	87	79.3405	290821	9623.29	Arg1
70	C22	88	79.5654	286130	9825.61	Arg1
70	C22	89	79.7903	284901	10079.4	Arg1
70	C22	90	80.0152	283280	10516.3	Arg1
70	C22	91	80.2401	280766	11336.5	Arg1
70	C22	92	80.465	278628	12798.4	Arg1
70	C22	93	80.6898	276623	15196.2	Arg1
70	C22	94	80.9147	273474	18812.3	Arg1
70	C22	95	81.1396	270697	23829.3	Arg1
70	C22	96	81.3645	265090	30203.1	Arg1
70	C22	97	81.5894	260310	37533.9	Arg1
70	C22	98	81.8143	248854	45004.2	Arg1
70	C22	99	82.0392	233651	51458.7	Arg1
70	C22	100	82.2641	210033	55654.3	Arg1
70	C22	101	82.4889	182851	56620.4	Arg1
70	C22	102	82.7138	155976	53993.8	Arg1
70	C22	103	82.9387	134683	48173.9	Arg1
70	C22	104	83.1636	122118	40211.8	Arg1
70	C22	105	83.3885	117916	31475.8	Arg1
70	C22	106	83.6134	116630	23241.1	Arg1
70	C22	107	83.8383	117356	16376.1	Arg1
70	C22	108	84.0631	115486	11233.3	Arg1
70	C22	109	84.288	114414	7019.06	Arg1
70	C22	110	84.5129	114425	3879.63	Arg1
70	C22	111	84.7378	114233	2088.98	Arg1
70	C22	112	84.9627	113856	1159.13	Arg1
70	C22	113	85.1876	115359	729.272	Arg1
70	C22	114	85.4125	113463	562.736	Arg1
70	C22	115	85.6374	112245	522.785	Arg1
70	C22	116	85.8623	112379	541.752	Arg1
70	C22	117	86.0871	113537	586.81	Arg1
70	C22	118	86.312	112110	630.507	Arg1
70	C22	119	86.5369	112966	639.645	Arg1
70	C22	120	86.7618	110951	587.363	Arg1
70	C22	121	86.9867	109555	474.926	Arg1
70	C22	122	87.2116	111402	341.629	Arg1
70	C22	123	87.4365	109956	250.224	Arg1
70	C22	124	87.6613	110374	255.011	Arg1
70	C22	125	87.8862	110551	372.078	Arg1
70	C22	126	88.1111	110084	569.155	Arg1
70	C22	127	88.336	109379	779.912	Arg1
70	C22	128	88.5609	108352	932.803	Arg1
70	C22	129	88.7858	107544	979.338	Arg1
70	C22	130	89.0107	108735	911.073	Arg1
70	C22	131	89.2356	106360	762.019	Arg1
70	C22	132	89.4604	106736	597.71	Arg1
70	C22	133	89.6853	106088	491.796	Arg1
70	C22	134	89.9102	107437	494.697	Arg1
70	C22	135	90.1351	107255	607.09	Arg1
70	C22	136	90.36	105987	775.147	Arg1
70	C22	137	90.5849	105068	914.827	Arg1
70	C22	138	90.8098	103974	952.879	Arg1
70	C22	139	91.0347	104940	861.677	Arg1
70	C22	140	91.2595	103117	669.171	Arg1
70	C22	141	91.4844	103257	442.862	Arg1
70	C22	142	91.7093	103829	259.098	Arg1
70	C22	143	91.9342	103217	171.769	Arg1
70	C22	144	92.1591	103666	192.549	Arg1
70	C22	145	92.384	102885	289.243	Arg1
70	C22	146	92.6089	102840	402.974	Arg1
70	C22	147	92.8338	101518	476.995	Arg1
70	C22	148	93.0586	101133	483.485	Arg1
70	C22	149	93.2835	101886	435.202	Arg1
70	C22	150	93.5084	100310	376.264	Arg1
70	C22	151	93.7333	101004	356.562	Arg1
70	C22	152	93.9582	100941	403.649	Arg1
70	C22	153	94.1831	101227	507.671	Arg1
70	C22	154	94.408	99189.8	628.378	Arg1
70	C22	155	94.6329	98618.4	720.378	Arg1
71	C23	1	60.0002	359680	7931.1	Arg1
71	C23	2	60.2251	358745	7956.47	Arg1
71	C23	3	60.45	357539	8051.68	Arg1
71	C23	4	60.6749	355145	8230.85	Arg1
71	C23	5	60.8997	354849	8478.16	Arg1
71	C23	6	61.1246	352188	8746.29	Arg1
71	C23	7	61.3495	352214	8972.24	Arg1
71	C23	8	61.5744	348302	9069.4	Arg1
71	C23	9	61.7993	345667	9086.05	Arg1
71	C23	10	62.0242	342744	9049.19	Arg1
71	C23	11	62.2491	341587	8973.12	Arg1
71	C23	12	62.474	339306	8872.22	Arg1
71	C23	13	62.6988	337503	8801.12	Arg1
71	C23	14	62.9237	334279	8776.79	Arg1
71	C23	15	63.1486	332884	8807.37	Arg1
71	C23	16	63.3735	331338	8892.71	Arg1
71	C23	17	63.5984	328274	9015.18	Arg1
71	C23	18	63.8233	326269	9104.5	Arg1
71	C23	19	64.0482	325290	9180.9	Arg1
71	C23	20	64.2731	322116	9226.37	Arg1
71	C23	21	64.4979	319555	9236.18	Arg1
71	C23	22	64.7228	316889	9220.01	Arg1
71	C23	23	64.9477	314177	9194.57	Arg1
71	C23	24	65.1726	313783	9173.2	Arg1
71	C23	25	65.3975	311049	9161.1	Arg1
71	C23	26	65.6224	308416	9158.73	Arg1
71	C23	27	65.8473	305239	9166.91	Arg1
71	C23	28	66.0722	304173	9187.04	Arg1
71	C23	29	66.297	301799	9216.37	Arg1
71	C23	30	66.5219	300539	9244.97	Arg1
71	C23	31	66.7468	296866	9259.7	Arg1
71	C23	32	66.9717	294739	9253.67	Arg1
71	C23	33	67.1966	292946	9232.51	Arg1
71	C23	34	67.4215	289711	9212.09	Arg1
71	C23	35	67.6464	287759	9207.96	Arg1
71	C23	36	67.8713	286330	9224.39	Arg1
71	C23	37	68.0961	284325	9252.2	Arg1
71	C23	38	68.321	281828	9276.26	Arg1
71	C23	39	68.5459	278140	9287.14	Arg1
71	C23	40	68.7708	276569	9285.69	Arg1
71	C23	41	68.9957	274220	9278.74	Arg1
71	C23	42	69.2206	274174	9270.4	Arg1
71	C23	43	69.4455	269454	9257.46	Arg1
71	C23	44	69.6704	266912	9230.91	Arg1
71	C23	45	69.8952	266049	9180.49	Arg1
71	C23	46	70.1201	263603	9100.21	Arg1
71	C23	47	70.345	261193	8985.95	Arg1
71	C23	48	70.5699	258675	8802.88	Arg1
71	C23	49	70.7948	255498	8653.09	Arg1
71	C23	50	71.0197	254785	8586.53	Arg1
71	C23	51	71.2446	254239	8629.85	Arg1
71	C23	52	71.4695	250942	8768.2	Arg1
71	C23	53	71.6943	248374	8947.14	Arg1
71	C23	54	71.9192	247687	9062.97	Arg1
71	C23	55	72.1441	244237	9102.71	Arg1
71	C23	56	72.369	241213	9077.85	Arg1
71	C23	57	72.5939	239389	9001.27	Arg1
71	C23	58	72.8188	237427	8854.37	Arg1
71	C23	59	73.0437	236304	8731.92	Arg1
71	C23	60	73.2686	232998	8673.63	Arg1
71	C23	61	73.4934	231313	8702.29	Arg1
71	C23	62	73.7183	229855	8831.31	Arg1
71	C23	63	73.9432	227571	9048.86	Arg1
71	C23	64	74.1681	224738	9282	Arg1
71	C23	65	74.393	223396	9602.5	Arg1
71	C23	66	74.6179	221159	10005.6	Arg1
71	C23	67	74.8428	218738	10468.2	Arg1
71	C23	68	75.0677	216188	10948.8	Arg1
71	C23	69	75.2925	213041	11396.6	Arg1
71	C23	70	75.5174	208706	11765.6	Arg1
71	C23	71	75.7423	206803	12027.5	Arg1
71	C23	72	75.9672	201955	12175.7	Arg1
71	C23	73	76.1921	199612	12220.1	Arg1
71	C23	74	76.417	195414	12178.2	Arg1
71	C23	75	76.6419	193885	12066.6	Arg1
71	C23	76	76.8668	189067	11897.8	Arg1
71	C23	77	77.0916	185426	11680.8	Arg1
71	C23	78	77.3165	183916	11421.7	Arg1
71	C23	79	77.5414	180555	11125.1	Arg1
71	C23	80	77.7663	177838	10794.7	Arg1
71	C23	81	77.9912	174234	10437.2	Arg1
71	C23	82	78.2161	171870	10064.8	Arg1
71	C23	83	78.441	170755	9694.41	Arg1
71	C23	84	78.6658	166445	9344.54	Arg1
71	C23	85	78.8907	167396	9033	Arg1
71	C23	86	79.1156	163065	8645.27	Arg1
71	C23	87	79.3405	161091	8378.14	Arg1
71	C23	88	79.5654	159670	8309.43	Arg1
71	C23	89	79.7903	158948	8522.46	Arg1
71	C23	90	80.0152	157171	9081.52	Arg1
71	C23	91	80.2401	154312	9800.97	Arg1
71	C23	92	80.465	152508	10999.8	Arg1
71	C23	93	80.6898	150611	12873.2	Arg1
71	C23	94	80.9147	147572	15654.4	Arg1
71	C23	95	81.1396	144454	19546.7	Arg1
71	C23	96	81.3645	141390	24605.9	Arg1
71	C23	97	81.5894	135218	30601.7	Arg1
71	C23	98	81.8143	128307	36925.5	Arg1
71	C23	99	82.0392	115355	42622	Arg1
71	C23	100	82.2641	93780.2	46586.9	Arg1
71	C23	101	82.4889	68553.1	47891.3	Arg1
71	C23	102	82.7138	40285.3	46108.9	Arg1
71	C23	103	82.9387	19088	41489.4	Arg1
71	C23	104	83.1636	9555.37	34886.5	Arg1
71	C23	105	83.3885	4978.96	27471.1	Arg1
71	C23	106	83.6134	3484.92	20368.4	Arg1
71	C23	107	83.8383	1635.19	14376.3	Arg1
71	C23	108	84.0631	2582.6	9856.44	Arg1
71	C23	109	84.288	2409.56	5482.18	Arg1
71	C23	110	84.5129	2751.49	2505.14	Arg1
71	C23	111	84.7378	2909.64	877.123	Arg1
71	C23	112	84.9627	2338.62	85.834	Arg1
71	C23	113	85.1876	2783.04	-254.087	Arg1
71	C23	114	85.4125	1696.42	-379.458	Arg1
71	C23	115	85.6374	1581.38	-404.544	Arg1
71	C23	116	85.8623	1649.27	-373.692	Arg1
71	C23	117	86.0871	1747.86	-316.949	Arg1
71	C23	118	86.312	4341.36	-283.286	Arg1
71	C23	119	86.5369	-3.34935	-336.033	Arg1
71	C23	120	86.7618	1532.13	-518.182	Arg1
71	C23	121	86.9867	3.81188	-816.39	Arg1
71	C23	122	87.2116	-364.992	-1154.14	Arg1
71	C23	123	87.4365	1555.89	-1423.22	Arg1
71	C23	124	87.6613	2167.96	-1535.5	Arg1
71	C23	125	87.8862	1998.92	-1464.08	Arg1
71	C23	126	88.1111	2851.47	-1252.37	Arg1
71	C23	127	88.336	1482.61	-989.846	Arg1
71	C23	128	88.5609	2276.58	-770.365	Arg1
71	C23	129	88.7858	884.289	-653.569	Arg1
71	C23	130	89.0107	1464.46	-645.067	Arg1
71	C23	131	89.2356	506.339	-701.824	Arg1
71	C23	132	89.4604	1790.4	-758.571	Arg1
71	C23	133	89.6853	1870.48	-762.053	Arg1
71	C23	134	89.9102	1396.6	-696.218	Arg1
71	C23	135	90.1351	1749.7	-586.321	Arg1
71	C23	136	90.36	958.312	-481.783	Arg1
71	C23	137	90.5849	1226.11	-429.365	Arg1
71	C23	138	90.8098	-177.771	-452.548	Arg1
71	C23	139	91.0347	858.906	-547.13	Arg1
71	C23	140	91.2595	850.61	-691.226	Arg1
71	C23	141	91.4844	532.68	-858.661	Arg1
71	C23	142	91.7093	490.882	-1025.28	Arg1
71	C23	143	91.9342	420.617	-1167.45	Arg1
71	C23	144	92.1591	647.649	-1261.21	Arg1
71	C23	145	92.384	656.406	-1289.82	Arg1
71	C23	146	92.6089	2569.24	-1255.91	Arg1
71	C23	147	92.8338	616.026	-1185.76	Arg1
71	C23	148	93.0586	726.246	-1117.34	Arg1
71	C23	149	93.2835	918.465	-1078.87	Arg1
71	C23	150	93.5084	595.429	-1075.17	Arg1
71	C23	151	93.7333	1208.64	-1092.49	Arg1
71	C23	152	93.9582	2255.74	-1115.51	Arg1
71	C23	153	94.1831	468.973	-1139.89	Arg1
71	C23	154	94.408	374.53	-1170.25	Arg1
71	C23	155	94.6329	1780.26	-1209.53	Arg1
72	C24	1	60.0002	326941	8793.71	Arg1
72	C24	2	60.2251	326344	8821.95	Arg1
72	C24	3	60.45	324895	8885.88	Arg1
72	C24	4	60.6749	322985	8961.75	Arg1
72	C24	5	60.8997	321147	9012.62	Arg1
72	C24	6	61.1246	319668	9002.18	Arg1
72	C24	7	61.3495	317934	8912.91	Arg1
72	C24	8	61.5744	313651	8758.25	Arg1
72	C24	9	61.7993	310513	8569.64	Arg1
72	C24	10	62.0242	310135	8292.82	Arg1
72	C24	11	62.2491	308152	8132.98	Arg1
72	C24	12	62.474	305811	8105.79	Arg1
72	C24	13	62.6988	305517	8179.04	Arg1
72	C24	14	62.9237	303397	8300.96	Arg1
72	C24	15	63.1486	299697	8430.07	Arg1
72	C24	16	63.3735	297997	8548.84	Arg1
72	C24	17	63.5984	296918	8627.33	Arg1
72	C24	18	63.8233	294539	8680.27	Arg1
72	C24	19	64.0482	292444	8721.01	Arg1
72	C24	20	64.2731	289638	8738.02	Arg1
72	C24	21	64.4979	288217	8722.23	Arg1
72	C24	22	64.7228	286914	8675.67	Arg1
72	C24	23	64.9477	282464	8614.62	Arg1
72	C24	24	65.1726	279916	8539.22	Arg1
72	C24	25	65.3975	280734	8495.48	Arg1
72	C24	26	65.6224	277891	8506.45	Arg1
72	C24	27	65.8473	276175	8549.57	Arg1
72	C24	28	66.0722	273144	8594.32	Arg1
72	C24	29	66.297	271364	8615.59	Arg1
72	C24	30	66.5219	269390	8637.79	Arg1
72	C24	31	66.7468	266813	8669.28	Arg1
72	C24	32	66.9717	265174	8710.34	Arg1
72	C24	33	67.1966	264861	8749.53	Arg1
72	C24	34	67.4215	260894	8771.7	Arg1
72	C24	35	67.6464	257340	8770.58	Arg1
72	C24	36	67.8713	257123	8755.49	Arg1
72	C24	37	68.0961	254172	8746.09	Arg1
72	C24	38	68.321	252106	8758.79	Arg1
72	C24	39	68.5459	251361	8795.06	Arg1
72	C24	40	68.7708	248546	8839.42	Arg1
72	C24	41	68.9957	245547	8868.17	Arg1
72	C24	42	69.2206	244651	8863.49	Arg1
72	C24	43	69.4455	241724	8823.86	Arg1
72	C24	44	69.6704	238144	8764.3	Arg1
72	C24	45	69.8952	237150	8705.51	Arg1
72	C24	46	70.1201	236355	8659.3	Arg1
72	C24	47	70.345	233432	8621.03	Arg1
72	C24	48	70.5699	232200	8561.29	Arg1
72	C24	49	70.7948	228131	8441.07	Arg1
72	C24	50	71.0197	226279	8289.76	Arg1
72	C24	51	71.2446	225762	8140.28	Arg1
72	C24	52	71.4695	223172	8032.28	Arg1
72	C24	53	71.6943	222084	7986.31	Arg1
72	C24	54	71.9192	218718	7989.64	Arg1
72	C24	55	72.1441	219676	8002.41	Arg1
72	C24	56	72.369	214591	7981.1	Arg1
72	C24	57	72.5939	214806	7906.69	Arg1
72	C24	58	72.8188	210864	7800.89	Arg1
72	C24	59	73.0437	208756	7718.22	Arg1
72	C24	60	73.2686	209086	7716.78	Arg1
72	C24	61	73.4934	207700	7826.25	Arg1
72	C24	62	73.7183	204915	8036.17	Arg1
72	C24	63	73.9432	203362	8311.81	Arg1
72	C24	64	74.1681	199356	8608.04	Arg1
72	C24	65	74.393	199401	8789.51	Arg1
72	C24	66	74.6179	196618	8984.31	Arg1
72	C24	67	74.8428	195211	9193.31	Arg1
72	C24	68	75.0677	192539	9413.35	Arg1
72	C24	69	75.2925	189621	9641.23	Arg1
72	C24	70	75.5174	186556	9880.54	Arg1
72	C24	71	75.7423	184683	10142.2	Arg1
72	C24	72	75.9672	182902	10436.5	Arg1
72	C24	73	76.1921	179386	10761.8	Arg1
72	C24	74	76.417	177068	11100	Arg1
72	C24	75	76.6419	172732	11418.8	Arg1
72	C24	76	76.8668	169985	11680.2	Arg1
72	C24	77	77.0916	166826	11849.8	Arg1
72	C24	78	77.3165	161766	11901.7	Arg1
72	C24	79	77.5414	159636	11823.2	Arg1
72	C24	80	77.7663	155723	11617.3	Arg1
72	C24	81	77.9912	151358	11304.4	Arg1
72	C24	82	78.2161	148465	10919.3	Arg1
72	C24	83	78.441	146986	10503.3	Arg1
72	C24	84	78.6658	143442	10094.9	Arg1
72	C24	85	78.8907	142066	9721.89	Arg1
72	C24	86	79.1156	138271	9401.32	Arg1
72	C24	87	79.3405	137367	9144.15	Arg1
72	C24	88	79.5654	135146	8963.26	Arg1
72	C24	89	79.7903	132698	8882.6	Arg1
72	C24	90	80.0152	131235	8947.13	Arg1
72	C24	91	80.2401	129113	9233.59	Arg1
72	C24	92	80.465	126778	9860.02	Arg1
72	C24	93	80.6898	125657	10988	Arg1
72	C24	94	80.9147	124059	12807	Arg1
72	C24	95	81.1396	119832	15487.8	Arg1
72	C24	96	81.3645	117161	19098.1	Arg1
72	C24	97	81.5894	114089	23496.9	Arg1
72	C24	98	81.8143	108385	28252.7	Arg1
72	C24	99	82.0392	95914.8	32651	Arg1
72	C24	100	82.2641	80506.4	35832.8	Arg1
72	C24	101	82.4889	56258.9	37045.4	Arg1
72	C24	102	82.7138	30887.7	35909	Arg1
72	C24	103	82.9387	12538.1	32572.8	Arg1
72	C24	104	83.1636	607.105	27675	Arg1
72	C24	105	83.3885	-412.619	22120.7	Arg1
72	C24	106	83.6134	-601.459	16786.7	Arg1
72	C24	107	83.8383	-3560.24	12288.8	Arg1
72	C24	108	84.0631	-2563.54	8894.19	Arg1
72	C24	109	84.288	-3157.23	4904.87	Arg1
72	C24	110	84.5129	-2956.88	2261.25	Arg1
72	C24	111	84.7378	-2676.39	756.875	Arg1
72	C24	112	84.9627	-3080.77	-14.1338	Arg1
72	C24	113	85.1876	-2628.03	-355.472	Arg1
72	C24	114	85.4125	-2156.4	-472.397	Arg1
72	C24	115	85.6374	-2282.12	-494.085	Arg1
72	C24	116	85.8623	-4238.7	-494.487	Arg1
72	C24	117	86.0871	-1767.67	-508.167	Arg1
72	C24	118	86.312	-3129.13	-544.01	Arg1
72	C24	119	86.5369	-3160.94	-597.632	Arg1
72	C24	120	86.7618	-2782.79	-659.707	Arg1
72	C24	121	86.9867	-2228.69	-717.792	Arg1
72	C24	122	87.2116	-3386.15	-753.834	Arg1
72	C24	123	87.4365	-3082.17	-743.815	Arg1
72	C24	124	87.6613	-1829.85	-665.443	Arg1
72	C24	125	87.8862	-3056.37	-512.971	Arg1
72	C24	126	88.1111	-1220.94	-309.718	Arg1
72	C24	127	88.336	-2314.36	-106.494	Arg1
72	C24	128	88.5609	-3914.42	37.6133	Arg1
72	C24	129	88.7858	-3067.88	81.9736	Arg1
72	C24	130	89.0107	-4098.22	21.5273	Arg1
72	C24	131	89.2356	-2757.46	-116.313	Arg1
72	C24	132	89.4604	-4217.51	-290.856	Arg1
72	C24	133	89.6853	-3341	-468.921	Arg1
72	C24	134	89.9102	-3240.13	-634.091	Arg1
72	C24	135	90.1351	-3277.45	-781.397	Arg1
72	C24	136	90.36	-4179.72	-905.092	Arg1
72	C24	137	90.5849	-3090.44	-991.234	Arg1
72	C24	138	90.8098	-3080.77	-1021.94	Arg1
72	C24	139	91.0347	-2117.25	-987.712	Arg1
72	C24	140	91.2595	-3155.39	-896.864	Arg1
72	C24	141	91.4844	-2207.06	-773.626	Arg1
72	C24	142	91.7093	-3554.73	-646.701	Arg1
72	C24	143	91.9342	-2543.75	-538.161	Arg1
72	C24	144	92.1591	-2743.17	-460.469	Arg1
72	C24	145	92.384	-2821	-420.37	Arg1
72	C24	146	92.6089	-3034.26	-422.389	Arg1
72	C24	147	92.8338	-3220.34	-467.454	Arg1
72	C24	148	93.0586	-3835.67	-549.043	Arg1
72	C24	149	93.2835	-2127.38	-651.937	Arg1
72	C24	150	93.5084	-2906.21	-755.194	Arg1
72	C24	151	93.7333	-3980.31	-837.118	Arg1
72	C24	152	93.9582	-2100.66	-880.224	Arg1
72	C24	153	94.1831	-2550.64	-876.136	Arg1
72	C24	154	94.408	-2349.84	-829.486	Arg1
72	C24	155	94.6329	-2595.79	-757.606	Arg1
73	D1	1	60.0006	348104	8370.32	Arg1
73	D1	2	60.2264	347518	8393.33	Arg1
73	D1	3	60.4522	345577	8388.32	Arg1
73	D1	4	60.678	344817	8367.88	Arg1
73	D1	5	60.9038	340591	8368.58	Arg1
73	D1	6	61.1295	340458	8430.94	Arg1
73	D1	7	61.3553	337779	8570.94	Arg1
73	D1	8	61.5811	337305	8717.92	Arg1
73	D1	9	61.8069	335567	8831.09	Arg1
73	D1	10	62.0327	332489	8908.97	Arg1
73	D1	11	62.2585	329352	8934.57	Arg1
73	D1	12	62.4843	327164	8910.65	Arg1
73	D1	13	62.7101	325364	8852.35	Arg1
73	D1	14	62.9359	324041	8777.78	Arg1
73	D1	15	63.1616	320692	8704.23	Arg1
73	D1	16	63.3874	318839	8648.27	Arg1
73	D1	17	63.6132	316943	8614.08	Arg1
73	D1	18	63.839	313876	8651.59	Arg1
73	D1	19	64.0648	313895	8711.86	Arg1
73	D1	20	64.2906	311088	8787.42	Arg1
73	D1	21	64.5164	308907	8849.98	Arg1
73	D1	22	64.7422	306104	8879.76	Arg1
73	D1	23	64.968	304940	8875.78	Arg1
73	D1	24	65.1937	300171	8854.8	Arg1
73	D1	25	65.4195	300296	8837.39	Arg1
73	D1	26	65.6453	297415	8832.4	Arg1
73	D1	27	65.8711	296422	8830.39	Arg1
73	D1	28	66.0969	293725	8811.21	Arg1
73	D1	29	66.3227	291338	8760.98	Arg1
73	D1	30	66.5485	287687	8685.39	Arg1
73	D1	31	66.7743	287328	8584.03	Arg1
73	D1	32	67.0001	284656	8517.03	Arg1
73	D1	33	67.2258	282436	8548.42	Arg1
73	D1	34	67.4516	282108	8669.55	Arg1
73	D1	35	67.6774	278235	8791.65	Arg1
73	D1	36	67.9032	277983	8923.41	Arg1
73	D1	37	68.129	274028	9032.79	Arg1
73	D1	38	68.3548	271872	9097.15	Arg1
73	D1	39	68.5806	269466	9105.98	Arg1
73	D1	40	68.8064	268763	9059.92	Arg1
73	D1	41	69.0322	264736	8970.1	Arg1
73	D1	42	69.2579	262360	8858	Arg1
73	D1	43	69.4837	261106	8752.59	Arg1
73	D1	44	69.7095	258776	8681.42	Arg1
73	D1	45	69.9353	256099	8658.79	Arg1
73	D1	46	70.1611	256692	8678.44	Arg1
73	D1	47	70.3869	253045	8716.57	Arg1
73	D1	48	70.6127	249719	8743.95	Arg1
73	D1	49	70.8385	248948	8739.3	Arg1
73	D1	50	71.0643	246083	8696.28	Arg1
73	D1	51	71.29	244288	8604.3	Arg1
73	D1	52	71.5158	242492	8459.44	Arg1
73	D1	53	71.7416	239579	8328.95	Arg1
73	D1	54	71.9674	238713	8249.18	Arg1
73	D1	55	72.1932	235948	8245.52	Arg1
73	D1	56	72.419	234563	8320.3	Arg1
73	D1	57	72.6448	233247	8446.19	Arg1
73	D1	58	72.8706	231523	8574.44	Arg1
73	D1	59	73.0964	226867	8654.87	Arg1
73	D1	60	73.3222	227151	8667.13	Arg1
73	D1	61	73.5479	222800	8656.45	Arg1
73	D1	62	73.7737	221410	8658.78	Arg1
73	D1	63	73.9995	221634	8715.94	Arg1
73	D1	64	74.2253	216759	8858.29	Arg1
73	D1	65	74.4511	217137	9093.7	Arg1
73	D1	66	74.6769	214337	9407.02	Arg1
73	D1	67	74.9027	211491	9768.54	Arg1
73	D1	68	75.1285	209101	10146.4	Arg1
73	D1	69	75.3542	207031	10516.3	Arg1
73	D1	70	75.58	201741	10863.3	Arg1
73	D1	71	75.8058	201478	11175.5	Arg1
73	D1	72	76.0316	197252	11435	Arg1
73	D1	73	76.2574	194905	11616.3	Arg1
73	D1	74	76.4832	190832	11694.9	Arg1
73	D1	75	76.709	186346	11660.9	Arg1
73	D1	76	76.9348	182507	11525	Arg1
73	D1	77	77.1606	181003	11310.6	Arg1
73	D1	78	77.3864	179831	11039.7	Arg1
73	D1	79	77.6121	174665	10724.7	Arg1
73	D1	80	77.8379	170649	10373.7	Arg1
73	D1	81	78.0637	169057	10001.2	Arg1
73	D1	82	78.2895	167955	9630.88	Arg1
73	D1	83	78.5153	164416	9286.78	Arg1
73	D1	84	78.7411	163077	8981.03	Arg1
73	D1	85	78.9669	161397	8710.75	Arg1
73	D1	86	79.1927	158887	8348.14	Arg1
73	D1	87	79.4184	156630	8009.23	Arg1
73	D1	88	79.6442	153983	7803.12	Arg1
73	D1	89	79.87	153414	7856.61	Arg1
73	D1	90	80.0958	152966	8344.17	Arg1
73	D1	91	80.3216	151025	9145.57	Arg1
73	D1	92	80.5474	148913	10361.3	Arg1
73	D1	93	80.7732	146505	12290.3	Arg1
73	D1	94	80.999	145030	15116.4	Arg1
73	D1	95	81.2248	141515	18972.8	Arg1
73	D1	96	81.4506	136373	23838.8	Arg1
73	D1	97	81.6763	132048	29422.9	Arg1
73	D1	98	81.9021	122565	35095.5	Arg1
73	D1	99	82.1279	108837	39945.1	Arg1
73	D1	100	82.3537	86394.2	42984.3	Arg1
73	D1	101	82.5795	58922	43458.2	Arg1
73	D1	102	82.8053	32868.9	41124.5	Arg1
73	D1	103	83.0311	17373.2	36367.5	Arg1
73	D1	104	83.2569	8076.44	30080.1	Arg1
73	D1	105	83.4827	6371.06	23366.7	Arg1
73	D1	106	83.7084	5807.93	17207.9	Arg1
73	D1	107	83.9342	4117.45	12227.5	Arg1
73	D1	108	84.16	6403.77	8621.02	Arg1
73	D1	109	84.3858	5597.41	4725.34	Arg1
73	D1	110	84.6116	3725.62	2441.31	Arg1
73	D1	111	84.8374	5007.7	1217.52	Arg1
73	D1	112	85.0632	5207.69	595.556	Arg1
73	D1	113	85.289	3212.27	259.656	Arg1
73	D1	114	85.5148	4561.31	24.8594	Arg1
73	D1	115	85.7405	3794.2	-197.184	Arg1
73	D1	116	85.9663	3622.75	-430.942	Arg1
73	D1	117	86.1921	3083.91	-662.223	Arg1
73	D1	118	86.4179	4071.69	-858.184	Arg1
73	D1	119	86.6437	4294.81	-983.976	Arg1
73	D1	120	86.8695	3906.93	-1015.03	Arg1
73	D1	121	87.0953	4828.91	-944.04	Arg1
73	D1	122	87.3211	4249.8	-783.973	Arg1
73	D1	123	87.5469	4395.31	-568.699	Arg1
73	D1	124	87.7726	5243.03	-349.29	Arg1
73	D1	125	87.9984	4330	-181.965	Arg1
73	D1	126	88.2242	3263.75	-108.269	Arg1
73	D1	127	88.45	3174.56	-137.128	Arg1
73	D1	128	88.6758	3129.25	-241.758	Arg1
73	D1	129	88.9016	4787.32	-375.638	Arg1
73	D1	130	89.1274	3093.01	-497.318	Arg1
73	D1	131	89.3532	3577.03	-587.35	Arg1
73	D1	132	89.579	3985.21	-648.131	Arg1
73	D1	133	89.8047	3639.37	-691.182	Arg1
73	D1	134	90.0305	2915.8	-724.038	Arg1
73	D1	135	90.2563	4404.86	-745.905	Arg1
73	D1	136	90.4821	3557.32	-752.353	Arg1
73	D1	137	90.7079	3852.22	-742.396	Arg1
73	D1	138	90.9337	3968.52	-720.986	Arg1
73	D1	139	91.1595	3864.4	-695.195	Arg1
73	D1	140	91.3853	3185.61	-668.311	Arg1
73	D1	141	91.6111	3879.63	-637.53	Arg1
73	D1	142	91.8369	4836.2	-597.032	Arg1
73	D1	143	92.0626	2894.67	-543.496	Arg1
73	D1	144	92.2884	3490.62	-479.845	Arg1
73	D1	145	92.5142	4543.72	-414.877	Arg1
73	D1	146	92.74	3589.62	-358.543	Arg1
73	D1	147	92.9658	3092.25	-314.599	Arg1
73	D1	148	93.1916	2954.15	-275.388	Arg1
73	D1	149	93.4174	3493.59	-224.727	Arg1
73	D1	150	93.6432	3997.43	-149.613	Arg1
73	D1	151	93.8689	3461.56	-52.1895	Arg1
73	D1	152	94.0947	2343.04	49.5605	Arg1
73	D1	153	94.3205	2034.99	134.518	Arg1
73	D1	154	94.5463	3081.54	193.746	Arg1
73	D1	155	94.7721	2290.97	235.246	Arg1
74	D2	1	60.0006	348674	8198.68	Arg1
74	D2	2	60.2264	345934	8312.57	Arg1
74	D2	3	60.4522	346818	8411.89	Arg1
74	D2	4	60.678	345626	8491.02	Arg1
74	D2	5	60.9038	341131	8566.17	Arg1
74	D2	6	61.1295	339080	8666.96	Arg1
74	D2	7	61.3553	339058	8814.19	Arg1
74	D2	8	61.5811	337050	9001.68	Arg1
74	D2	9	61.8069	334818	9135.19	Arg1
74	D2	10	62.0327	330823	9223.45	Arg1
74	D2	11	62.2585	331523	9273.6	Arg1
74	D2	12	62.4843	326294	9282.32	Arg1
74	D2	13	62.7101	324825	9259.13	Arg1
74	D2	14	62.9359	322257	9220.04	Arg1
74	D2	15	63.1616	321265	9180.95	Arg1
74	D2	16	63.3874	318155	9153.56	Arg1
74	D2	17	63.6132	314877	9142.98	Arg1
74	D2	18	63.839	314449	9146.83	Arg1
74	D2	19	64.0648	311693	9155.92	Arg1
74	D2	20	64.2906	309376	9158.46	Arg1
74	D2	21	64.5164	307186	9147.73	Arg1
74	D2	22	64.7422	304372	9127.47	Arg1
74	D2	23	64.968	302494	9111.22	Arg1
74	D2	24	65.1937	299685	9113.77	Arg1
74	D2	25	65.4195	298301	9141.06	Arg1
74	D2	26	65.6453	296400	9185.22	Arg1
74	D2	27	65.8711	294685	9229	Arg1
74	D2	28	66.0969	290778	9255.8	Arg1
74	D2	29	66.3227	288773	9257.27	Arg1
74	D2	30	66.5485	286623	9233.93	Arg1
74	D2	31	66.7743	285769	9190.47	Arg1
74	D2	32	67.0001	280996	9132.58	Arg1
74	D2	33	67.2258	280937	9067.86	Arg1
74	D2	34	67.4516	277893	8970.83	Arg1
74	D2	35	67.6774	274262	8905.19	Arg1
74	D2	36	67.9032	273837	8901.45	Arg1
74	D2	37	68.129	271903	8960.62	Arg1
74	D2	38	68.3548	270336	9059.22	Arg1
74	D2	39	68.5806	267004	9120.53	Arg1
74	D2	40	68.8064	264585	9176.01	Arg1
74	D2	41	69.0322	261805	9224.72	Arg1
74	D2	42	69.2579	260738	9269.68	Arg1
74	D2	43	69.4837	259314	9308.43	Arg1
74	D2	44	69.7095	256210	9330.07	Arg1
74	D2	45	69.9353	252389	9321.75	Arg1
74	D2	46	70.1611	251629	9278.53	Arg1
74	D2	47	70.3869	248736	9208.05	Arg1
74	D2	48	70.6127	246306	9127.25	Arg1
74	D2	49	70.8385	244588	9050.32	Arg1
74	D2	50	71.0643	242396	8950.15	Arg1
74	D2	51	71.29	240722	8880.72	Arg1
74	D2	52	71.5158	237882	8826.86	Arg1
74	D2	53	71.7416	236330	8768.59	Arg1
74	D2	54	71.9674	233821	8693.56	Arg1
74	D2	55	72.1932	231801	8606.23	Arg1
74	D2	56	72.419	229683	8529.85	Arg1
74	D2	57	72.6448	227210	8498.56	Arg1
74	D2	58	72.8706	226560	8540.26	Arg1
74	D2	59	73.0964	222379	8659.24	Arg1
74	D2	60	73.3222	223998	8830.23	Arg1
74	D2	61	73.5479	219372	9012.41	Arg1
74	D2	62	73.7737	217132	9124.43	Arg1
74	D2	63	73.9995	213391	9208.34	Arg1
74	D2	64	74.2253	213189	9302.32	Arg1
74	D2	65	74.4511	211115	9426.54	Arg1
74	D2	66	74.6769	209568	9587.55	Arg1
74	D2	67	74.9027	205427	9774.36	Arg1
74	D2	68	75.1285	203641	9968.21	Arg1
74	D2	69	75.3542	201058	10156.7	Arg1
74	D2	70	75.58	197578	10340.4	Arg1
74	D2	71	75.8058	195666	10528.3	Arg1
74	D2	72	76.0316	193864	10727.7	Arg1
74	D2	73	76.2574	189997	10936.6	Arg1
74	D2	74	76.4832	187195	11144.9	Arg1
74	D2	75	76.709	183872	11338.8	Arg1
74	D2	76	76.9348	179978	11504.4	Arg1
74	D2	77	77.1606	179643	11626.8	Arg1
74	D2	78	77.3864	173527	11688.4	Arg1
74	D2	79	77.6121	171101	11668.6	Arg1
74	D2	80	77.8379	167273	11547.7	Arg1
74	D2	81	78.0637	164939	11313	Arg1
74	D2	82	78.2895	161986	10966.3	Arg1
74	D2	83	78.5153	156880	10529.4	Arg1
74	D2	84	78.7411	155439	10044.3	Arg1
74	D2	85	78.9669	153943	9566.75	Arg1
74	D2	86	79.1927	151049	9153.1	Arg1
74	D2	87	79.4184	150032	8685.55	Arg1
74	D2	88	79.6442	148690	8398.08	Arg1
74	D2	89	79.87	146168	8424.04	Arg1
74	D2	90	80.0958	143243	8857.62	Arg1
74	D2	91	80.3216	143428	9511.08	Arg1
74	D2	92	80.5474	141555	10546.3	Arg1
74	D2	93	80.7732	137707	12247.5	Arg1
74	D2	94	80.999	136837	14826.6	Arg1
74	D2	95	81.2248	133861	18438.2	Arg1
74	D2	96	81.4506	129461	23071.2	Arg1
74	D2	97	81.6763	125254	28436.6	Arg1
74	D2	98	81.9021	114977	33911	Arg1
74	D2	99	82.1279	100979	38599.8	Arg1
74	D2	100	82.3537	79083.5	41543.7	Arg1
74	D2	101	82.5795	51608.1	42015	Arg1
74	D2	102	82.8053	25233.7	39784.9	Arg1
74	D2	103	83.0311	8922.1	35228.7	Arg1
74	D2	104	83.2569	478.583	29209.2	Arg1
74	D2	105	83.4827	-976.342	22788.2	Arg1
74	D2	106	83.7084	-2796.45	16901.9	Arg1
74	D2	107	83.9342	-1988.56	12137.7	Arg1
74	D2	108	84.16	-1305.22	8388.82	Arg1
74	D2	109	84.3858	-3273.04	4345.98	Arg1
74	D2	110	84.6116	-3798.29	1924.94	Arg1
74	D2	111	84.8374	-2402.58	594.303	Arg1
74	D2	112	85.0632	-2339.11	-82.0195	Arg1
74	D2	113	85.289	-2839.87	-410.308	Arg1
74	D2	114	85.5148	-3344.25	-583.44	Arg1
74	D2	115	85.7405	-2435.12	-706.695	Arg1
74	D2	116	85.9663	-3482.14	-818.166	Arg1
74	D2	117	86.1921	-4311.68	-908.73	Arg1
74	D2	118	86.4179	-2414.34	-948.028	Arg1
74	D2	119	86.6437	-2182.8	-912.901	Arg1
74	D2	120	86.8695	-2864.77	-807.012	Arg1
74	D2	121	87.0953	-2935.74	-662.737	Arg1
74	D2	122	87.3211	-2431.37	-526.515	Arg1
74	D2	123	87.5469	-3231.35	-437.696	Arg1
74	D2	124	87.7726	-3581.28	-412.899	Arg1
74	D2	125	87.9984	-3633.97	-442.698	Arg1
74	D2	126	88.2242	-3728.85	-500.012	Arg1
74	D2	127	88.45	-2411.72	-554.165	Arg1
74	D2	128	88.6758	-5119.04	-583.763	Arg1
74	D2	129	88.9016	-2724.84	-583.999	Arg1
74	D2	130	89.1274	-3672.76	-566.628	Arg1
74	D2	131	89.3532	-3256.25	-552.348	Arg1
74	D2	132	89.579	-4448.85	-558.394	Arg1
74	D2	133	89.8047	-4641.2	-588.703	Arg1
74	D2	134	90.0305	-3761.39	-634.702	Arg1
74	D2	135	90.2563	-3366.65	-686.707	Arg1
74	D2	136	90.4821	-3908.43	-744.972	Arg1
74	D2	137	90.7079	-4393.16	-818.148	Arg1
74	D2	138	90.9337	-4682.25	-909.359	Arg1
74	D2	139	91.1595	-3983.66	-1003.84	Arg1
74	D2	140	91.3853	-4411.55	-1071.75	Arg1
74	D2	141	91.6111	-2498.19	-1085.21	Arg1
74	D2	142	91.8369	-4007.56	-1035.5	Arg1
74	D2	143	92.0626	-4415.07	-937.675	Arg1
74	D2	144	92.2884	-3116.59	-822.448	Arg1
74	D2	145	92.5142	-3808.07	-724.276	Arg1
74	D2	146	92.74	-3982.03	-672.91	Arg1
74	D2	147	92.9658	-4332.32	-688.176	Arg1
74	D2	148	93.1916	-3894.04	-774.739	Arg1
74	D2	149	93.4174	-4560.48	-917.087	Arg1
74	D2	150	93.6432	-4332.69	-1079.47	Arg1
74	D2	151	93.8689	-3658.37	-1215.27	Arg1
74	D2	152	94.0947	-3407.08	-1284.61	Arg1
74	D2	153	94.3205	-3486.53	-1272.06	Arg1
74	D2	154	94.5463	-2471.92	-1193.81	Arg1
74	D2	155	94.7721	-4453.23	-1088.9	Arg1
75	D3	1	60.0006	366700	8627.26	Arg1
75	D3	2	60.2264	365137	8720.92	Arg1
75	D3	3	60.4522	364408	8787.95	Arg1
75	D3	4	60.678	362592	8821.33	Arg1
75	D3	5	60.9038	359627	8836.5	Arg1
75	D3	6	61.1295	356799	8863.88	Arg1
75	D3	7	61.3553	356777	8931.31	Arg1
75	D3	8	61.5811	354920	9049.12	Arg1
75	D3	9	61.8069	351384	9206.33	Arg1
75	D3	10	62.0327	349961	9372.4	Arg1
75	D3	11	62.2585	346479	9456.8	Arg1
75	D3	12	62.4843	346497	9506.83	Arg1
75	D3	13	62.7101	342992	9515.11	Arg1
75	D3	14	62.9359	339395	9491.64	Arg1
75	D3	15	63.1616	337768	9461.41	Arg1
75	D3	16	63.3874	334583	9452.39	Arg1
75	D3	17	63.6132	334800	9480.71	Arg1
75	D3	18	63.839	330548	9542	Arg1
75	D3	19	64.0648	329106	9613.83	Arg1
75	D3	20	64.2906	327026	9666.69	Arg1
75	D3	21	64.5164	323617	9677.53	Arg1
75	D3	22	64.7422	321727	9638.97	Arg1
75	D3	23	64.968	318514	9561.52	Arg1
75	D3	24	65.1937	316442	9468.21	Arg1
75	D3	25	65.4195	314519	9384.99	Arg1
75	D3	26	65.6453	311514	9304.29	Arg1
75	D3	27	65.8711	310589	9273.85	Arg1
75	D3	28	66.0969	307468	9299.01	Arg1
75	D3	29	66.3227	306396	9369.81	Arg1
75	D3	30	66.5485	303222	9436.22	Arg1
75	D3	31	66.7743	299763	9526.86	Arg1
75	D3	32	67.0001	299261	9637.26	Arg1
75	D3	33	67.2258	297380	9752.68	Arg1
75	D3	34	67.4516	294416	9850.05	Arg1
75	D3	35	67.6774	290395	9907.84	Arg1
75	D3	36	67.9032	288947	9916.6	Arg1
75	D3	37	68.129	286237	9881.28	Arg1
75	D3	38	68.3548	283280	9815.65	Arg1
75	D3	39	68.5806	281764	9734.11	Arg1
75	D3	40	68.8064	279097	9648.76	Arg1
75	D3	41	69.0322	277027	9571.31	Arg1
75	D3	42	69.2579	273099	9515.58	Arg1
75	D3	43	69.4837	272491	9494.37	Arg1
75	D3	44	69.7095	270334	9511.2	Arg1
75	D3	45	69.9353	267086	9553.77	Arg1
75	D3	46	70.1611	266944	9596.22	Arg1
75	D3	47	70.3869	262787	9610.23	Arg1
75	D3	48	70.6127	258476	9578.08	Arg1
75	D3	49	70.8385	259253	9499.58	Arg1
75	D3	50	71.0643	255805	9389.18	Arg1
75	D3	51	71.29	252757	9199.61	Arg1
75	D3	52	71.5158	251923	9015.88	Arg1
75	D3	53	71.7416	248999	8878.06	Arg1
75	D3	54	71.9674	246670	8797.06	Arg1
75	D3	55	72.1932	246069	8765.38	Arg1
75	D3	56	72.419	243064	8761.94	Arg1
75	D3	57	72.6448	241141	8766.49	Arg1
75	D3	58	72.8706	238540	8775.27	Arg1
75	D3	59	73.0964	235353	8806.04	Arg1
75	D3	60	73.3222	235298	8885.11	Arg1
75	D3	61	73.5479	232546	9026.49	Arg1
75	D3	62	73.7737	231207	9221.11	Arg1
75	D3	63	73.9995	228382	9415.4	Arg1
75	D3	64	74.2253	224395	9559.77	Arg1
75	D3	65	74.4511	223130	9720.22	Arg1
75	D3	66	74.6769	222233	9911.82	Arg1
75	D3	67	74.9027	218050	10144.7	Arg1
75	D3	68	75.1285	217240	10412.3	Arg1
75	D3	69	75.3542	213694	10691	Arg1
75	D3	70	75.58	210659	10952.1	Arg1
75	D3	71	75.8058	207836	11176.7	Arg1
75	D3	72	76.0316	204077	11364.4	Arg1
75	D3	73	76.2574	201470	11528.6	Arg1
75	D3	74	76.4832	199317	11681.4	Arg1
75	D3	75	76.709	195727	11818.6	Arg1
75	D3	76	76.9348	192846	11913.2	Arg1
75	D3	77	77.1606	188785	11922.7	Arg1
75	D3	78	77.3864	185725	11808	Arg1
75	D3	79	77.6121	182355	11554	Arg1
75	D3	80	77.8379	178295	11181.9	Arg1
75	D3	81	78.0637	174507	10745.4	Arg1
75	D3	82	78.2895	175473	10311.8	Arg1
75	D3	83	78.5153	170903	9937.26	Arg1
75	D3	84	78.7411	170422	9649.39	Arg1
75	D3	85	78.9669	167138	9446.03	Arg1
75	D3	86	79.1927	165014	9266.81	Arg1
75	D3	87	79.4184	162968	9121.18	Arg1
75	D3	88	79.6442	161655	9073.33	Arg1
75	D3	89	79.87	157575	9195.86	Arg1
75	D3	90	80.0958	157119	9529.91	Arg1
75	D3	91	80.3216	155399	10127.9	Arg1
75	D3	92	80.5474	152570	11262.9	Arg1
75	D3	93	80.7732	150852	13184.9	Arg1
75	D3	94	80.999	149047	16149.6	Arg1
75	D3	95	81.2248	145023	20330.1	Arg1
75	D3	96	81.4506	141947	25691.2	Arg1
75	D3	97	81.6763	136924	31865.8	Arg1
75	D3	98	81.9021	125587	38106	Arg1
75	D3	99	82.1279	109087	43374.6	Arg1
75	D3	100	82.3537	85738.4	46592.8	Arg1
75	D3	101	82.5795	55502.3	46972.9	Arg1
75	D3	102	82.8053	29749.3	44300.8	Arg1
75	D3	103	83.0311	12416.1	39032.4	Arg1
75	D3	104	83.2569	3231.58	32150.9	Arg1
75	D3	105	83.4827	945.314	24848.4	Arg1
75	D3	106	83.7084	-1359.37	18175	Arg1
75	D3	107	83.9342	374.978	12796.5	Arg1
75	D3	108	84.16	1528.99	8629.36	Arg1
75	D3	109	84.3858	-56.5536	4431.26	Arg1
75	D3	110	84.6116	-61.7361	1988.78	Arg1
75	D3	111	84.8374	-770.018	699.33	Arg1
75	D3	112	85.0632	-658.15	73.791	Arg1
75	D3	113	85.289	559.369	-214.229	Arg1
75	D3	114	85.5148	-892.351	-353.184	Arg1
75	D3	115	85.7405	-923.215	-441.762	Arg1
75	D3	116	85.9663	-783.156	-528.12	Arg1
75	D3	117	86.1921	-1226.14	-631.216	Arg1
75	D3	118	86.4179	188.805	-749.195	Arg1
75	D3	119	86.6437	-2349.75	-863.626	Arg1
75	D3	120	86.8695	-1075.36	-947.188	Arg1
75	D3	121	87.0953	-382.422	-977.368	Arg1
75	D3	122	87.3211	-1090.9	-950.86	Arg1
75	D3	123	87.5469	402.97	-888.363	Arg1
75	D3	124	87.7726	-747.77	-824.215	Arg1
75	D3	125	87.9984	-1906.63	-787.583	Arg1
75	D3	126	88.2242	-775.96	-789.583	Arg1
75	D3	127	88.45	-666.666	-824.628	Arg1
75	D3	128	88.6758	-787.844	-880.311	Arg1
75	D3	129	88.9016	-1249.38	-943.456	Arg1
75	D3	130	89.1274	-1438.19	-997.75	Arg1
75	D3	131	89.3532	-1184.32	-1020.79	Arg1
75	D3	132	89.579	-469.6	-990.226	Arg1
75	D3	133	89.8047	-155.087	-897.969	Arg1
75	D3	134	90.0305	-895.685	-760.604	Arg1
75	D3	135	90.2563	-1000.92	-615.668	Arg1
75	D3	136	90.4821	-1587	-505.076	Arg1
75	D3	137	90.7079	-218.432	-456.854	Arg1
75	D3	138	90.9337	-2711.96	-476.397	Arg1
75	D3	139	91.1595	-1388.38	-550.627	Arg1
75	D3	140	91.3853	-1425.75	-659.755	Arg1
75	D3	141	91.6111	-661.88	-787.076	Arg1
75	D3	142	91.8369	-2963.56	-919.935	Arg1
75	D3	143	92.0626	-1070.14	-1043.51	Arg1
75	D3	144	92.2884	-1720.16	-1136.5	Arg1
75	D3	145	92.5142	-1469.52	-1176.4	Arg1
75	D3	146	92.74	-376.613	-1151.59	Arg1
75	D3	147	92.9658	-755.758	-1069.24	Arg1
75	D3	148	93.1916	-2340.04	-951.269	Arg1
75	D3	149	93.4174	-1166.86	-822.589	Arg1
75	D3	150	93.6432	-529.644	-702.542	Arg1
75	D3	151	93.8689	-1221.78	-604.537	Arg1
75	D3	152	94.0947	-2032.66	-538.615	Arg1
75	D3	153	94.3205	-2102.41	-509.893	Arg1
75	D3	154	94.5463	-1378.71	-513.759	Arg1
75	D3	155	94.7721	-1942.38	-534.86	Arg1
76	D4	1	60.0006	346864	7915.95	Arg1
76	D4	2	60.2264	346394	8073.98	Arg1
76	D4	3	60.4522	346130	8304.11	Arg1
76	D4	4	60.678	344885	8570.09	Arg1
76	D4	5	60.9038	342162	8815.88	Arg1
76	D4	6	61.1295	340445	8987.72	Arg1
76	D4	7	61.3553	338189	9052.63	Arg1
76	D4	8	61.5811	336161	9024.93	Arg1
76	D4	9	61.8069	332439	8932.74	Arg1
76	D4	10	62.0327	331170	8831.96	Arg1
76	D4	11	62.2585	329258	8770.47	Arg1
76	D4	12	62.4843	327020	8775.49	Arg1
76	D4	13	62.7101	324423	8848.11	Arg1
76	D4	14	62.9359	323744	8968.9	Arg1
76	D4	15	63.1616	320798	9100.55	Arg1
76	D4	16	63.3874	318008	9221.69	Arg1
76	D4	17	63.6132	316919	9326.84	Arg1
76	D4	18	63.839	312840	9406.68	Arg1
76	D4	19	64.0648	312650	9452.16	Arg1
76	D4	20	64.2906	308908	9455.33	Arg1
76	D4	21	64.5164	307141	9415.71	Arg1
76	D4	22	64.7422	304707	9345.53	Arg1
76	D4	23	64.968	300985	9268.51	Arg1
76	D4	24	65.1937	300205	9209.53	Arg1
76	D4	25	65.4195	298517	9183.27	Arg1
76	D4	26	65.6453	295200	9188.13	Arg1
76	D4	27	65.8711	293694	9210.22	Arg1
76	D4	28	66.0969	291110	9231.66	Arg1
76	D4	29	66.3227	289074	9238.65	Arg1
76	D4	30	66.5485	286160	9225.29	Arg1
76	D4	31	66.7743	285524	9194.62	Arg1
76	D4	32	67.0001	281096	9156.74	Arg1
76	D4	33	67.2258	280059	9124.32	Arg1
76	D4	34	67.4516	277895	9107.47	Arg1
76	D4	35	67.6774	275203	9109.37	Arg1
76	D4	36	67.9032	273982	9126.73	Arg1
76	D4	37	68.129	270602	9153.27	Arg1
76	D4	38	68.3548	269158	9182.11	Arg1
76	D4	39	68.5806	265813	9205.28	Arg1
76	D4	40	68.8064	265097	9212.52	Arg1
76	D4	41	69.0322	262817	9195.54	Arg1
76	D4	42	69.2579	259806	9157.49	Arg1
76	D4	43	69.4837	256951	9117.64	Arg1
76	D4	44	69.7095	254687	9102.46	Arg1
76	D4	45	69.9353	253640	9124.99	Arg1
76	D4	46	70.1611	253178	9170.41	Arg1
76	D4	47	70.3869	248950	9203.34	Arg1
76	D4	48	70.6127	246036	9193.58	Arg1
76	D4	49	70.8385	243564	9138.55	Arg1
76	D4	50	71.0643	241730	9063.14	Arg1
76	D4	51	71.29	241122	8992.42	Arg1
76	D4	52	71.5158	238331	8943.5	Arg1
76	D4	53	71.7416	235947	8910.6	Arg1
76	D4	54	71.9674	233318	8874.74	Arg1
76	D4	55	72.1932	231232	8830.17	Arg1
76	D4	56	72.419	229864	8793.34	Arg1
76	D4	57	72.6448	226599	8793.66	Arg1
76	D4	58	72.8706	225994	8854.5	Arg1
76	D4	59	73.0964	222541	8977.06	Arg1
76	D4	60	73.3222	222179	9124.6	Arg1
76	D4	61	73.5479	218768	9269.82	Arg1
76	D4	62	73.7737	215829	9403.47	Arg1
76	D4	63	73.9995	214470	9539.39	Arg1
76	D4	64	74.2253	211136	9724.16	Arg1
76	D4	65	74.4511	209546	10018.9	Arg1
76	D4	66	74.6769	207601	10467	Arg1
76	D4	67	74.9027	206036	11065.7	Arg1
76	D4	68	75.1285	203078	11759.8	Arg1
76	D4	69	75.3542	199937	12461	Arg1
76	D4	70	75.58	195281	13081.9	Arg1
76	D4	71	75.8058	192537	13561.7	Arg1
76	D4	72	76.0316	188302	13869.7	Arg1
76	D4	73	76.2574	186649	13991.4	Arg1
76	D4	74	76.4832	182829	13914.4	Arg1
76	D4	75	76.709	177112	13628.1	Arg1
76	D4	76	76.9348	174198	13137.2	Arg1
76	D4	77	77.1606	172230	12474.1	Arg1
76	D4	78	77.3864	168189	11701.5	Arg1
76	D4	79	77.6121	165457	10901.4	Arg1
76	D4	80	77.8379	164162	10158.5	Arg1
76	D4	81	78.0637	160826	9540.57	Arg1
76	D4	82	78.2895	160346	9083.51	Arg1
76	D4	83	78.5153	157809	8746.5	Arg1
76	D4	84	78.7411	156624	8543.77	Arg1
76	D4	85	78.9669	153711	8438.54	Arg1
76	D4	86	79.1927	151554	8423.12	Arg1
76	D4	87	79.4184	149653	8562.42	Arg1
76	D4	88	79.6442	146944	9003.25	Arg1
76	D4	89	79.87	146480	9829.51	Arg1
76	D4	90	80.0958	145180	11276.5	Arg1
76	D4	91	80.3216	143297	13499.3	Arg1
76	D4	92	80.5474	140508	16590	Arg1
76	D4	93	80.7732	136541	20574.9	Arg1
76	D4	94	80.999	131818	25406.8	Arg1
76	D4	95	81.2248	124819	30936	Arg1
76	D4	96	81.4506	117327	36852.1	Arg1
76	D4	97	81.6763	108773	42627.4	Arg1
76	D4	98	81.9021	97108.8	47517.1	Arg1
76	D4	99	82.1279	80369	50667.6	Arg1
76	D4	100	82.3537	62448.8	51330.9	Arg1
76	D4	101	82.5795	41985.3	49118.5	Arg1
76	D4	102	82.8053	25644.1	44177.2	Arg1
76	D4	103	83.0311	14923.8	37193.9	Arg1
76	D4	104	83.2569	9527.87	29212.8	Arg1
76	D4	105	83.4827	7939.42	21342.7	Arg1
76	D4	106	83.7084	6986.4	14475.5	Arg1
76	D4	107	83.9342	7168.23	9120.12	Arg1
76	D4	108	84.16	8212.86	4834.61	Arg1
76	D4	109	84.3858	8020.79	2171.31	Arg1
76	D4	110	84.6116	8251.25	728.256	Arg1
76	D4	111	84.8374	8344.61	56.1963	Arg1
76	D4	112	85.0632	7781.4	-223.177	Arg1
76	D4	113	85.289	7061.05	-367.039	Arg1
76	D4	114	85.5148	6662.36	-506.745	Arg1
76	D4	115	85.7405	7558.09	-673.882	Arg1
76	D4	116	85.9663	6361.15	-841.465	Arg1
76	D4	117	86.1921	7352.7	-965.497	Arg1
76	D4	118	86.4179	7784.22	-1015.16	Arg1
76	D4	119	86.6437	7426.92	-985.792	Arg1
76	D4	120	86.8695	7601.63	-896.39	Arg1
76	D4	121	87.0953	7404.52	-779.24	Arg1
76	D4	122	87.3211	6929.24	-669.276	Arg1
76	D4	123	87.5469	7874.31	-596.212	Arg1
76	D4	124	87.7726	7166.67	-578.005	Arg1
76	D4	125	87.9984	6542.64	-614.853	Arg1
76	D4	126	88.2242	6035.02	-687.286	Arg1
76	D4	127	88.45	7473.13	-763.131	Arg1
76	D4	128	88.6758	7278.29	-812.562	Arg1
76	D4	129	88.9016	6419.78	-823.231	Arg1
76	D4	130	89.1274	7196.03	-806.369	Arg1
76	D4	131	89.3532	6887.42	-790.638	Arg1
76	D4	132	89.579	6567.64	-807.488	Arg1
76	D4	133	89.8047	6731.12	-874.625	Arg1
76	D4	134	90.0305	6378.21	-984.05	Arg1
76	D4	135	90.2563	6001.94	-1100.35	Arg1
76	D4	136	90.4821	7456.13	-1172.48	Arg1
76	D4	137	90.7079	6382.07	-1155.96	Arg1
76	D4	138	90.9337	8826.37	-1035.13	Arg1
76	D4	139	91.1595	6160.85	-833.183	Arg1
76	D4	140	91.3853	7385.37	-604.476	Arg1
76	D4	141	91.6111	6904.02	-413.785	Arg1
76	D4	142	91.8369	6188.89	-312.988	Arg1
76	D4	143	92.0626	6331.72	-324.028	Arg1
76	D4	144	92.2884	5704.13	-432.765	Arg1
76	D4	145	92.5142	5845.79	-595.132	Arg1
76	D4	146	92.74	5727.42	-754.328	Arg1
76	D4	147	92.9658	7198.21	-863.132	Arg1
76	D4	148	93.1916	6101.38	-901.284	Arg1
76	D4	149	93.4174	5723.77	-879.402	Arg1
76	D4	150	93.6432	6861.65	-828.924	Arg1
76	D4	151	93.8689	5508.31	-785.639	Arg1
76	D4	152	94.0947	6781.72	-775.813	Arg1
76	D4	153	94.3205	4840.65	-809.507	Arg1
76	D4	154	94.5463	6487.93	-880.964	Arg1
76	D4	155	94.7721	5832.57	-974.103	Arg1
77	D5	1	60.0007	411508	10243.8	Arg1
77	D5	2	60.2267	410980	10315.8	Arg1
77	D5	3	60.4527	409029	10352.8	Arg1
77	D5	4	60.6787	404491	10338.8	Arg1
77	D5	5	60.9047	403233	10276.6	Arg1
77	D5	6	61.1307	401746	10184.4	Arg1
77	D5	7	61.3567	398013	10087.2	Arg1
77	D5	8	61.5826	397872	10009.6	Arg1
77	D5	9	61.8086	392584	9971.3	Arg1
77	D5	10	62.0346	391822	9983.11	Arg1
77	D5	11	62.2606	388714	10042.2	Arg1
77	D5	12	62.4866	387578	10130.3	Arg1
77	D5	13	62.7126	384535	10218	Arg1
77	D5	14	62.9386	381719	10275	Arg1
77	D5	15	63.1646	379642	10280.3	Arg1
77	D5	16	63.3906	375983	10228.1	Arg1
77	D5	17	63.6166	373937	10128.4	Arg1
77	D5	18	63.8426	371670	10004.6	Arg1
77	D5	19	64.0686	369040	9889.23	Arg1
77	D5	20	64.2946	365965	9815.82	Arg1
77	D5	21	64.5205	363875	9804.87	Arg1
77	D5	22	64.7465	361834	9851.43	Arg1
77	D5	23	64.9725	360863	9924.03	Arg1
77	D5	24	65.1985	357943	9979.34	Arg1
77	D5	25	65.4245	354447	9987.05	Arg1
77	D5	26	65.6505	351167	9946.47	Arg1
77	D5	27	65.8765	349799	9884.42	Arg1
77	D5	28	66.1025	347199	9836.23	Arg1
77	D5	29	66.3285	344952	9822.57	Arg1
77	D5	30	66.5545	343522	9839.3	Arg1
77	D5	31	66.7805	340953	9863.98	Arg1
77	D5	32	67.0065	337500	9872.42	Arg1
77	D5	33	67.2325	335179	9853.49	Arg1
77	D5	34	67.4584	333344	9813.92	Arg1
77	D5	35	67.6844	330208	9772.46	Arg1
77	D5	36	67.9104	328540	9749.14	Arg1
77	D5	37	68.1364	325418	9755.59	Arg1
77	D5	38	68.3624	324753	9790.74	Arg1
77	D5	39	68.5884	321194	9841.32	Arg1
77	D5	40	68.8144	318315	9887.51	Arg1
77	D5	41	69.0404	317898	9909.96	Arg1
77	D5	42	69.2664	313466	9897.19	Arg1
77	D5	43	69.4924	311875	9849.99	Arg1
77	D5	44	69.7184	308768	9780.24	Arg1
77	D5	45	69.9444	307009	9704.88	Arg1
77	D5	46	70.1703	305079	9637.89	Arg1
77	D5	47	70.3963	302358	9586.01	Arg1
77	D5	48	70.6223	300192	9549.83	Arg1
77	D5	49	70.8483	298063	9521.22	Arg1
77	D5	50	71.0743	294995	9507.03	Arg1
77	D5	51	71.3003	293759	9507.5	Arg1
77	D5	52	71.5263	291616	9515.66	Arg1
77	D5	53	71.7523	288919	9521.29	Arg1
77	D5	54	71.9783	286510	9515.3	Arg1
77	D5	55	72.2043	283830	9492.9	Arg1
77	D5	56	72.4303	282280	9452.05	Arg1
77	D5	57	72.6563	280435	9391.44	Arg1
77	D5	58	72.8823	277467	9311.98	Arg1
77	D5	59	73.1082	274899	9223.48	Arg1
77	D5	60	73.3342	272870	9147.64	Arg1
77	D5	61	73.5602	270880	9111.71	Arg1
77	D5	62	73.7862	268878	9134.34	Arg1
77	D5	63	74.0122	268183	9215.15	Arg1
77	D5	64	74.2382	263756	9336.43	Arg1
77	D5	65	74.4642	262369	9475.01	Arg1
77	D5	66	74.6902	259918	9591.44	Arg1
77	D5	67	74.9162	257870	9681.52	Arg1
77	D5	68	75.1422	256160	9763.53	Arg1
77	D5	69	75.3682	253203	9835.37	Arg1
77	D5	70	75.5942	249882	9893.39	Arg1
77	D5	71	75.8202	248733	9931.75	Arg1
77	D5	72	76.0461	246428	9941.82	Arg1
77	D5	73	76.2721	244075	9914.22	Arg1
77	D5	74	76.4981	240562	9843.9	Arg1
77	D5	75	76.7241	238257	9736.03	Arg1
77	D5	76	76.9501	236139	9606.57	Arg1
77	D5	77	77.1761	235331	9447.85	Arg1
77	D5	78	77.4021	231363	9286.16	Arg1
77	D5	79	77.6281	230514	9164	Arg1
77	D5	80	77.8541	227003	9079.09	Arg1
77	D5	81	78.0801	226214	9014.19	Arg1
77	D5	82	78.3061	224360	8941.17	Arg1
77	D5	83	78.5321	221384	8831.54	Arg1
77	D5	84	78.7581	218893	8673.86	Arg1
77	D5	85	78.984	216806	8490.44	Arg1
77	D5	86	79.21	215782	8344.48	Arg1
77	D5	87	79.436	212291	8335.37	Arg1
77	D5	88	79.662	213292	8589	Arg1
77	D5	89	79.888	209349	9259.55	Arg1
77	D5	90	80.114	208613	10239.9	Arg1
77	D5	91	80.34	206266	11764.3	Arg1
77	D5	92	80.566	204648	14201.2	Arg1
77	D5	93	80.792	200072	17895	Arg1
77	D5	94	81.018	198042	23169.4	Arg1
77	D5	95	81.244	194023	30171.1	Arg1
77	D5	96	81.47	189025	38678.7	Arg1
77	D5	97	81.696	179607	47965.7	Arg1
77	D5	98	81.9219	162639	56818.6	Arg1
77	D5	99	82.1479	136901	63763.5	Arg1
77	D5	100	82.3739	102844	67454	Arg1
77	D5	101	82.5999	70779.6	67080.7	Arg1
77	D5	102	82.8259	43414.1	62630.3	Arg1
77	D5	103	83.0519	24279	54886.6	Arg1
77	D5	104	83.2779	9383.72	45181.5	Arg1
77	D5	105	83.5039	5320.93	35007.4	Arg1
77	D5	106	83.7299	1461.56	25645.4	Arg1
77	D5	107	83.9559	724.5	17925.4	Arg1
77	D5	108	84.1819	2381.55	12163.4	Arg1
77	D5	109	84.4079	1096.81	7671.68	Arg1
77	D5	110	84.6339	1588.98	4145.4	Arg1
77	D5	111	84.8598	299.795	2097.47	Arg1
77	D5	112	85.0858	583.717	945.146	Arg1
77	D5	113	85.3118	-654.782	275.675	Arg1
77	D5	114	85.5378	-74.5769	-143.62	Arg1
77	D5	115	85.7638	-520.504	-411.211	Arg1
77	D5	116	85.9898	505.304	-555.643	Arg1
77	D5	117	86.2158	482.346	-588.931	Arg1
77	D5	118	86.4418	-289.652	-535.505	Arg1
77	D5	119	86.6678	-146.838	-437.549	Arg1
77	D5	120	86.8938	773.832	-345.12	Arg1
77	D5	121	87.1198	-881.513	-300.149	Arg1
77	D5	122	87.3458	-270.814	-321.986	Arg1
77	D5	123	87.5717	-1710.02	-401.249	Arg1
77	D5	124	87.7977	-609.571	-506.427	Arg1
77	D5	125	88.0237	-645.863	-601.389	Arg1
77	D5	126	88.2497	-535.25	-664.516	Arg1
77	D5	127	88.4757	-903.088	-697.98	Arg1
77	D5	128	88.7017	-582.168	-721.888	Arg1
77	D5	129	88.9277	-892.139	-758.475	Arg1
77	D5	130	89.1537	-1931.28	-818.202	Arg1
77	D5	131	89.3797	-424.254	-896.836	Arg1
77	D5	132	89.6057	-265.339	-982.932	Arg1
77	D5	133	89.8317	-1051.41	-1067.08	Arg1
77	D5	134	90.0577	-1326.44	-1144.74	Arg1
77	D5	135	90.2837	-181.776	-1211.81	Arg1
77	D5	136	90.5096	-582.492	-1258.27	Arg1
77	D5	137	90.7356	-126.616	-1265.71	Arg1
77	D5	138	90.9616	-652.368	-1211.83	Arg1
77	D5	139	91.1876	-478.03	-1082.24	Arg1
77	D5	140	91.4136	871.788	-885.486	Arg1
77	D5	141	91.6396	855.688	-661.327	Arg1
77	D5	142	91.8656	-797.243	-471.578	Arg1
77	D5	143	92.0916	-1772.37	-373.745	Arg1
77	D5	144	92.3176	-670.529	-392.694	Arg1
77	D5	145	92.5436	-116.02	-509.023	Arg1
77	D5	146	92.7696	-1764.83	-670.173	Arg1
77	D5	147	92.9956	-393.113	-814.854	Arg1
77	D5	148	93.2216	-1205.88	-897.121	Arg1
77	D5	149	93.4475	425.479	-901.661	Arg1
77	D5	150	93.6735	10.0167	-846.627	Arg1
77	D5	151	93.8995	-1427.81	-772.304	Arg1
77	D5	152	94.1255	-1396.99	-719.147	Arg1
77	D5	153	94.3515	-725.336	-707.093	Arg1
77	D5	154	94.5775	9.6929	-729.555	Arg1
77	D5	155	94.8035	-1212.71	-764.761	Arg1
78	D6	1	60.0007	423304	10932.9	Arg1
78	D6	2	60.2267	423468	10913.7	Arg1
78	D6	3	60.4527	421964	10911.7	Arg1
78	D6	4	60.6787	419151	10899.3	Arg1
78	D6	5	60.9047	416171	10854.2	Arg1
78	D6	6	61.1307	414718	10770.5	Arg1
78	D6	7	61.3567	410901	10660.2	Arg1
78	D6	8	61.5826	408830	10544.7	Arg1
78	D6	9	61.8086	405333	10440.7	Arg1
78	D6	10	62.0346	403736	10349.5	Arg1
78	D6	11	62.2606	401606	10258	Arg1
78	D6	12	62.4866	398218	10150.6	Arg1
78	D6	13	62.7126	395147	10023.6	Arg1
78	D6	14	62.9386	394288	9894.83	Arg1
78	D6	15	63.1646	389909	9797.76	Arg1
78	D6	16	63.3906	387347	9764.38	Arg1
78	D6	17	63.6166	386599	9806.36	Arg1
78	D6	18	63.8426	384933	9908.02	Arg1
78	D6	19	64.0686	381895	10035.1	Arg1
78	D6	20	64.2946	378391	10152	Arg1
78	D6	21	64.5205	375798	10236.1	Arg1
78	D6	22	64.7465	374917	10281.8	Arg1
78	D6	23	64.9725	371021	10296.7	Arg1
78	D6	24	65.1985	367930	10292.9	Arg1
78	D6	25	65.4245	365908	10281.2	Arg1
78	D6	26	65.6505	364579	10266.2	Arg1
78	D6	27	65.8765	360945	10246.1	Arg1
78	D6	28	66.1025	357716	10214.8	Arg1
78	D6	29	66.3285	356038	10166	Arg1
78	D6	30	66.5545	354724	10098.3	Arg1
78	D6	31	66.7805	350478	10018.4	Arg1
78	D6	32	67.0065	347262	9939.84	Arg1
78	D6	33	67.2325	346304	9875.63	Arg1
78	D6	34	67.4584	344465	9831.84	Arg1
78	D6	35	67.6844	341273	9806.31	Arg1
78	D6	36	67.9104	338254	9793.46	Arg1
78	D6	37	68.1364	336606	9790.6	Arg1
78	D6	38	68.3624	333198	9798.92	Arg1
78	D6	39	68.5884	333204	9820.29	Arg1
78	D6	40	68.8144	328817	9854.38	Arg1
78	D6	41	69.0404	326766	9898.38	Arg1
78	D6	42	69.2664	324442	9947.58	Arg1
78	D6	43	69.4924	322602	9993.59	Arg1
78	D6	44	69.7184	319432	10021.1	Arg1
78	D6	45	69.9444	317229	10008.7	Arg1
78	D6	46	70.1703	315579	9937.54	Arg1
78	D6	47	70.3963	311437	9805.84	Arg1
78	D6	48	70.6223	309508	9638.46	Arg1
78	D6	49	70.8483	306404	9482.63	Arg1
78	D6	50	71.0743	305591	9371.92	Arg1
78	D6	51	71.3003	303348	9367.51	Arg1
78	D6	52	71.5263	302098	9464.52	Arg1
78	D6	53	71.7523	298650	9586.45	Arg1
78	D6	54	71.9783	296404	9698.18	Arg1
78	D6	55	72.2043	294314	9756.77	Arg1
78	D6	56	72.4303	291034	9742.21	Arg1
78	D6	57	72.6563	288207	9658.48	Arg1
78	D6	58	72.8823	288071	9525.73	Arg1
78	D6	59	73.1082	283616	9349.23	Arg1
78	D6	60	73.3342	281556	9155.49	Arg1
78	D6	61	73.5602	280280	8996.87	Arg1
78	D6	62	73.7862	278208	8890.37	Arg1
78	D6	63	74.0122	275967	8841.84	Arg1
78	D6	64	74.2382	274140	8850.96	Arg1
78	D6	65	74.4642	270893	8916.31	Arg1
78	D6	66	74.6902	269185	9033.02	Arg1
78	D6	67	74.9162	268414	9184.46	Arg1
78	D6	68	75.1422	265989	9337.51	Arg1
78	D6	69	75.3682	263068	9449.43	Arg1
78	D6	70	75.5942	259421	9483.09	Arg1
78	D6	71	75.8202	258471	9461.42	Arg1
78	D6	72	76.0461	255648	9390.43	Arg1
78	D6	73	76.2721	253753	9299.74	Arg1
78	D6	74	76.4981	252386	9215.44	Arg1
78	D6	75	76.7241	249296	9138.07	Arg1
78	D6	76	76.9501	246692	9052.7	Arg1
78	D6	77	77.1761	245304	8942.63	Arg1
78	D6	78	77.4021	242858	8801.32	Arg1
78	D6	79	77.6281	240916	8638.7	Arg1
78	D6	80	77.8541	238347	8479.52	Arg1
78	D6	81	78.0801	236146	8354.69	Arg1
78	D6	82	78.3061	235169	8287.09	Arg1
78	D6	83	78.5321	234306	8280.26	Arg1
78	D6	84	78.7581	230545	8318.05	Arg1
78	D6	85	78.984	228547	8378.51	Arg1
78	D6	86	79.21	227603	8456.8	Arg1
78	D6	87	79.436	224486	8588.09	Arg1
78	D6	88	79.662	223165	8865.59	Arg1
78	D6	89	79.888	220422	9453.48	Arg1
78	D6	90	80.114	219726	10347.5	Arg1
78	D6	91	80.34	216715	11962.4	Arg1
78	D6	92	80.566	216107	14660.6	Arg1
78	D6	93	80.792	211504	18844.1	Arg1
78	D6	94	81.018	209925	24844.6	Arg1
78	D6	95	81.244	204732	32749.5	Arg1
78	D6	96	81.47	201322	42211.3	Arg1
78	D6	97	81.696	189765	52339.3	Arg1
78	D6	98	81.9219	170551	61768.8	Arg1
78	D6	99	82.1479	142078	68938.3	Arg1
78	D6	100	82.3739	110591	72502.7	Arg1
78	D6	101	82.5999	78549	71726.7	Arg1
78	D6	102	82.8259	52276.9	66701.5	Arg1
78	D6	103	83.0519	32689.5	58304	Arg1
78	D6	104	83.2779	19565.5	47927.5	Arg1
78	D6	105	83.5039	11121.7	37097.8	Arg1
78	D6	106	83.7299	9694.76	27113.2	Arg1
78	D6	107	83.9559	9519.66	18816.3	Arg1
78	D6	108	84.1819	9088.32	12537.3	Arg1
78	D6	109	84.4079	8034.66	7806.43	Arg1
78	D6	110	84.6339	7546.45	4200.81	Arg1
78	D6	111	84.8598	8872.17	2082.98	Arg1
78	D6	112	85.0858	8490.9	938.441	Arg1
78	D6	113	85.3118	7154.11	373.178	Arg1
78	D6	114	85.5378	8268.57	121.635	Arg1
78	D6	115	85.7638	7401.38	20.4404	Arg1
78	D6	116	85.9898	8536.88	-25.127	Arg1
78	D6	117	86.2158	6876.1	-66.5801	Arg1
78	D6	118	86.4418	7398.77	-126.458	Arg1
78	D6	119	86.6678	6595.55	-206.008	Arg1
78	D6	120	86.8938	7697.93	-291.943	Arg1
78	D6	121	87.1198	6808.72	-364.108	Arg1
78	D6	122	87.3458	7639.18	-402.435	Arg1
78	D6	123	87.5717	6153.17	-392.151	Arg1
78	D6	124	87.7977	7738.02	-328.269	Arg1
78	D6	125	88.0237	7234.37	-219.967	Arg1
78	D6	126	88.2497	6806.01	-92.6533	Arg1
78	D6	127	88.4757	7022.12	16.3096	Arg1
78	D6	128	88.7017	6228.14	69.3252	Arg1
78	D6	129	88.9277	6748.69	43.3896	Arg1
78	D6	130	89.1537	4684.68	-60.5488	Arg1
78	D6	131	89.3797	6494.21	-220.179	Arg1
78	D6	132	89.6057	6060.24	-404.69	Arg1
78	D6	133	89.8317	7048.18	-588.078	Arg1
78	D6	134	90.0577	4625.17	-753.188	Arg1
78	D6	135	90.2837	6542.96	-886.296	Arg1
78	D6	136	90.5096	6529.38	-971.377	Arg1
78	D6	137	90.7356	6199.46	-992.308	Arg1
78	D6	138	90.9616	7893.43	-941.733	Arg1
78	D6	139	91.1876	5823.23	-827.926	Arg1
78	D6	140	91.4136	6740.79	-673.244	Arg1
78	D6	141	91.6396	7836.3	-505.436	Arg1
78	D6	142	91.8656	5619.21	-347.945	Arg1
78	D6	143	92.0916	6546.3	-214.611	Arg1
78	D6	144	92.3176	6514.02	-110.547	Arg1
78	D6	145	92.5436	6509.32	-37.1719	Arg1
78	D6	146	92.7696	5599.57	2.99121	Arg1
78	D6	147	92.9956	5934.59	5.77246	Arg1
78	D6	148	93.2216	5651.99	-30.2949	Arg1
78	D6	149	93.4475	5331.07	-98.293	Arg1
78	D6	150	93.6735	5684.88	-180.839	Arg1
78	D6	151	93.8995	4856.69	-254.261	Arg1
78	D6	152	94.1255	6552.66	-297.461	Arg1
78	D6	153	94.3515	4865.69	-300.584	Arg1
78	D6	154	94.5775	5660.34	-268.426	Arg1
78	D6	155	94.8035	5302.83	-216.602	Arg1
79	D7	1	60.0007	377492	9037.59	Arg1
79	D7	2	60.2267	376897	9065.74	Arg1
79	D7	3	60.4527	375830	9101.9	Arg1
79	D7	4	60.6787	373616	9138.3	Arg1
79	D7	5	60.9047	371199	9168.89	Arg1
79	D7	6	61.1307	369178	9190.9	Arg1
79	D7	7	61.3567	367763	9206.05	Arg1
79	D7	8	61.5826	365845	9221.4	Arg1
79	D7	9	61.8086	362024	9248.17	Arg1
79	D7	10	62.0346	360422	9294	Arg1
79	D7	11	62.2606	357891	9352.72	Arg1
79	D7	12	62.4866	356597	9400.1	Arg1
79	D7	13	62.7126	353933	9404.66	Arg1
79	D7	14	62.9386	352554	9349.29	Arg1
79	D7	15	63.1646	347739	9247.98	Arg1
79	D7	16	63.3906	345171	9142.93	Arg1
79	D7	17	63.6166	344081	9080.89	Arg1
79	D7	18	63.8426	342055	9086.35	Arg1
79	D7	19	64.0686	341507	9150.5	Arg1
79	D7	20	64.2946	337813	9242.12	Arg1
79	D7	21	64.5205	335404	9327.52	Arg1
79	D7	22	64.7465	332312	9384.22	Arg1
79	D7	23	64.9725	330800	9401.76	Arg1
79	D7	24	65.1985	329572	9376.09	Arg1
79	D7	25	65.4245	325786	9306.36	Arg1
79	D7	26	65.6505	322626	9197.76	Arg1
79	D7	27	65.8765	322074	9065.06	Arg1
79	D7	28	66.1025	318837	8898.33	Arg1
79	D7	29	66.3285	316888	8764.48	Arg1
79	D7	30	66.5545	315340	8727.16	Arg1
79	D7	31	66.7805	311954	8815.75	Arg1
79	D7	32	67.0065	311542	9024.59	Arg1
79	D7	33	67.2325	309454	9227.62	Arg1
79	D7	34	67.4584	307318	9431.79	Arg1
79	D7	35	67.6844	304194	9585.09	Arg1
79	D7	36	67.9104	301052	9656.83	Arg1
79	D7	37	68.1364	298629	9646.09	Arg1
79	D7	38	68.3624	296381	9573.27	Arg1
79	D7	39	68.5884	293936	9462.92	Arg1
79	D7	40	68.8144	293027	9331.28	Arg1
79	D7	41	69.0404	289260	9186.97	Arg1
79	D7	42	69.2664	286892	9040.82	Arg1
79	D7	43	69.4924	285056	8869.32	Arg1
79	D7	44	69.7184	283254	8754.4	Arg1
79	D7	45	69.9444	280323	8728.61	Arg1
79	D7	46	70.1703	280255	8783.56	Arg1
79	D7	47	70.3963	277450	8872.62	Arg1
79	D7	48	70.6223	275186	8929.84	Arg1
79	D7	49	70.8483	272056	8904.37	Arg1
79	D7	50	71.0743	270252	8789.06	Arg1
79	D7	51	71.3003	267434	8626.34	Arg1
79	D7	52	71.5263	265367	8485.2	Arg1
79	D7	53	71.7523	264741	8424.03	Arg1
79	D7	54	71.9783	263170	8461.92	Arg1
79	D7	55	72.2043	260517	8575.27	Arg1
79	D7	56	72.4303	258003	8718.38	Arg1
79	D7	57	72.6563	255886	8852.08	Arg1
79	D7	58	72.8823	253788	8960.86	Arg1
79	D7	59	73.1082	251100	9042.02	Arg1
79	D7	60	73.3342	250407	9096.95	Arg1
79	D7	61	73.5602	245965	9140.21	Arg1
79	D7	62	73.7862	246643	9158.04	Arg1
79	D7	63	74.0122	242026	9138.07	Arg1
79	D7	64	74.2382	240294	9085.88	Arg1
79	D7	65	74.4642	237407	9033.67	Arg1
79	D7	66	74.6902	234840	9031.05	Arg1
79	D7	67	74.9162	235719	9120.23	Arg1
79	D7	68	75.1422	232966	9311.72	Arg1
79	D7	69	75.3682	229943	9575.66	Arg1
79	D7	70	75.5942	227369	9855.76	Arg1
79	D7	71	75.8202	225296	10095.3	Arg1
79	D7	72	76.0461	222075	10260.1	Arg1
79	D7	73	76.2721	218658	10346.8	Arg1
79	D7	74	76.4981	216894	10374.2	Arg1
79	D7	75	76.7241	214707	10365.1	Arg1
79	D7	76	76.9501	211240	10329.7	Arg1
79	D7	77	77.1761	209665	10258.8	Arg1
79	D7	78	77.4021	206582	10131.8	Arg1
79	D7	79	77.6281	203610	9933.46	Arg1
79	D7	80	77.8541	200722	9668.62	Arg1
79	D7	81	78.0801	198084	9365.47	Arg1
79	D7	82	78.3061	197205	9063.6	Arg1
79	D7	83	78.5321	195524	8705.7	Arg1
79	D7	84	78.7581	193281	8407.21	Arg1
79	D7	85	78.984	190701	8196.86	Arg1
79	D7	86	79.21	188538	8095.19	Arg1
79	D7	87	79.436	188036	8153.54	Arg1
79	D7	88	79.662	184992	8467.6	Arg1
79	D7	89	79.888	184301	9138.41	Arg1
79	D7	90	80.114	182077	10087.1	Arg1
79	D7	91	80.34	180594	11680.8	Arg1
79	D7	92	80.566	177875	14185.6	Arg1
79	D7	93	80.792	174414	17893	Arg1
79	D7	94	81.018	171428	23026.1	Arg1
79	D7	95	81.244	168064	29591	Arg1
79	D7	96	81.47	161793	37220.7	Arg1
79	D7	97	81.696	150889	45100.9	Arg1
79	D7	98	81.9219	133821	52054.4	Arg1
79	D7	99	82.1479	105699	56803.9	Arg1
79	D7	100	82.3739	76889	58337.2	Arg1
79	D7	101	82.5999	49970.6	56231.8	Arg1
79	D7	102	82.8259	27801.2	50800.7	Arg1
79	D7	103	83.0519	13793.6	42996.4	Arg1
79	D7	104	83.2779	5251.5	34120.8	Arg1
79	D7	105	83.5039	2947.36	25461.2	Arg1
79	D7	106	83.7299	2723.91	17989.2	Arg1
79	D7	107	83.9559	2739	12211.4	Arg1
79	D7	108	84.1819	3673.89	7847.94	Arg1
79	D7	109	84.4079	2592.09	4295.65	Arg1
79	D7	110	84.6339	2578.25	2280.92	Arg1
79	D7	111	84.8598	2234.45	1245.58	Arg1
79	D7	112	85.0858	2329.8	751.173	Arg1
79	D7	113	85.3118	1664.47	510.557	Arg1
79	D7	114	85.5378	1379.31	365.27	Arg1
79	D7	115	85.7638	1839.89	244.146	Arg1
79	D7	116	85.9898	1383.14	126.314	Arg1
79	D7	117	86.2158	538.118	16.124	Arg1
79	D7	118	86.4418	1658.23	-72.6514	Arg1
79	D7	119	86.6678	696.32	-127.826	Arg1
79	D7	120	86.8938	1675.74	-146.308	Arg1
79	D7	121	87.1198	1177.09	-136.218	Arg1
79	D7	122	87.3458	840.681	-112.783	Arg1
79	D7	123	87.5717	914.19	-90.7979	Arg1
79	D7	124	87.7977	720.867	-78.9932	Arg1
79	D7	125	88.0237	718.105	-79.8574	Arg1
79	D7	126	88.2497	455.125	-93.8975	Arg1
79	D7	127	88.4757	964.852	-123.68	Arg1
79	D7	128	88.7017	-109.886	-173.295	Arg1
79	D7	129	88.9277	857.232	-242.849	Arg1
79	D7	130	89.1537	-339.843	-322.497	Arg1
79	D7	131	89.3797	424.654	-392.28	Arg1
79	D7	132	89.6057	405.446	-430.346	Arg1
79	D7	133	89.8317	990.781	-425.129	Arg1
79	D7	134	90.0577	675.28	-382.624	Arg1
79	D7	135	90.2837	-134.221	-322.777	Arg1
79	D7	136	90.5096	697.569	-267.619	Arg1
79	D7	137	90.7356	-8.77475	-230.399	Arg1
79	D7	138	90.9616	32.5889	-213.38	Arg1
79	D7	139	91.1876	457.941	-213.705	Arg1
79	D7	140	91.4136	878.246	-229.778	Arg1
79	D7	141	91.6396	-1581.13	-261.461	Arg1
79	D7	142	91.8656	1245.37	-304.51	Arg1
79	D7	143	92.0916	-912.453	-346.073	Arg1
79	D7	144	92.3176	690.874	-367.519	Arg1
79	D7	145	92.5436	-335.168	-354.622	Arg1
79	D7	146	92.7696	431.986	-308.73	Arg1
79	D7	147	92.9956	585.247	-251.018	Arg1
79	D7	148	93.2216	-1131.81	-215.991	Arg1
79	D7	149	93.4475	-185.892	-236.763	Arg1
79	D7	150	93.6735	-143.572	-329.256	Arg1
79	D7	151	93.8995	-523.682	-483.014	Arg1
79	D7	152	94.1255	-1187.57	-663.455	Arg1
79	D7	153	94.3515	380.155	-825.653	Arg1
79	D7	154	94.5775	1825.6	-934.144	Arg1
79	D7	155	94.8035	-445.232	-978.632	Arg1
80	D8	1	60.0007	442437	10515.5	Arg1
80	D8	2	60.2267	440508	10588.7	Arg1
80	D8	3	60.4527	439258	10649.5	Arg1
80	D8	4	60.6787	436290	10672.8	Arg1
80	D8	5	60.9047	434144	10643.9	Arg1
80	D8	6	61.1307	431718	10563.7	Arg1
80	D8	7	61.3567	429916	10450.1	Arg1
80	D8	8	61.5826	426367	10331.5	Arg1
80	D8	9	61.8086	423557	10239.1	Arg1
80	D8	10	62.0346	422003	10179.7	Arg1
80	D8	11	62.2606	419736	10207	Arg1
80	D8	12	62.4866	417572	10282.2	Arg1
80	D8	13	62.7126	414482	10379.1	Arg1
80	D8	14	62.9386	412670	10475.2	Arg1
80	D8	15	63.1646	410615	10545.2	Arg1
80	D8	16	63.3906	407500	10575.4	Arg1
80	D8	17	63.6166	403464	10565.6	Arg1
80	D8	18	63.8426	402377	10523.7	Arg1
80	D8	19	64.0686	399642	10458.4	Arg1
80	D8	20	64.2946	396705	10376.1	Arg1
80	D8	21	64.5205	395207	10283.1	Arg1
80	D8	22	64.7465	391172	10171.7	Arg1
80	D8	23	64.9725	389257	10058.2	Arg1
80	D8	24	65.1985	386934	10007.1	Arg1
80	D8	25	65.4245	385395	10032.9	Arg1
80	D8	26	65.6505	382830	10126	Arg1
80	D8	27	65.8765	380375	10245.1	Arg1
80	D8	28	66.1025	377896	10328.9	Arg1
80	D8	29	66.3285	376181	10400.2	Arg1
80	D8	30	66.5545	372040	10456.4	Arg1
80	D8	31	66.7805	370523	10504	Arg1
80	D8	32	67.0065	367660	10550.2	Arg1
80	D8	33	67.2325	365778	10595.2	Arg1
80	D8	34	67.4584	363413	10630.8	Arg1
80	D8	35	67.6844	359057	10643.6	Arg1
80	D8	36	67.9104	358063	10620.9	Arg1
80	D8	37	68.1364	354974	10555.6	Arg1
80	D8	38	68.3624	351720	10447.5	Arg1
80	D8	39	68.5884	350060	10305.4	Arg1
80	D8	40	68.8144	347910	10101.9	Arg1
80	D8	41	69.0404	343590	9872.94	Arg1
80	D8	42	69.2664	342816	9719.09	Arg1
80	D8	43	69.4924	341280	9680.37	Arg1
80	D8	44	69.7184	338136	9764.27	Arg1
80	D8	45	69.9444	336635	9935.94	Arg1
80	D8	46	70.1703	334875	10128.9	Arg1
80	D8	47	70.3963	332034	10254.1	Arg1
80	D8	48	70.6223	327385	10283.3	Arg1
80	D8	49	70.8483	327376	10251.9	Arg1
80	D8	50	71.0743	322635	10157.5	Arg1
80	D8	51	71.3003	321838	10037.6	Arg1
80	D8	52	71.5263	320189	9943.81	Arg1
80	D8	53	71.7523	316607	9883.45	Arg1
80	D8	54	71.9783	315299	9841.3	Arg1
80	D8	55	72.2043	312652	9799.39	Arg1
80	D8	56	72.4303	309472	9754.83	Arg1
80	D8	57	72.6563	307543	9724.59	Arg1
80	D8	58	72.8823	306113	9734.36	Arg1
80	D8	59	73.1082	303307	9801.91	Arg1
80	D8	60	73.3342	301380	9925.93	Arg1
80	D8	61	73.5602	299189	10088	Arg1
80	D8	62	73.7862	296291	10249.8	Arg1
80	D8	63	74.0122	293443	10359.1	Arg1
80	D8	64	74.2382	291649	10467.3	Arg1
80	D8	65	74.4642	289776	10584.1	Arg1
80	D8	66	74.6902	285861	10726.3	Arg1
80	D8	67	74.9162	283968	10912.7	Arg1
80	D8	68	75.1422	281062	11156.1	Arg1
80	D8	69	75.3682	280076	11456.4	Arg1
80	D8	70	75.5942	276220	11797.8	Arg1
80	D8	71	75.8202	273071	12152.4	Arg1
80	D8	72	76.0461	269245	12489.6	Arg1
80	D8	73	76.2721	266447	12782.6	Arg1
80	D8	74	76.4981	263859	13011.1	Arg1
80	D8	75	76.7241	259000	13159.5	Arg1
80	D8	76	76.9501	255386	13215.5	Arg1
80	D8	77	77.1761	253052	13173.5	Arg1
80	D8	78	77.4021	247732	13037.3	Arg1
80	D8	79	77.6281	245655	12824	Arg1
80	D8	80	77.8541	241186	12560.7	Arg1
80	D8	81	78.0801	238891	12277.9	Arg1
80	D8	82	78.3061	236188	11998.2	Arg1
80	D8	83	78.5321	233370	11729.6	Arg1
80	D8	84	78.7581	230158	11465.9	Arg1
80	D8	85	78.984	227746	11196.6	Arg1
80	D8	86	79.21	224321	10922.2	Arg1
80	D8	87	79.436	222304	10669.3	Arg1
80	D8	88	79.662	219652	10499.3	Arg1
80	D8	89	79.888	217388	10510.1	Arg1
80	D8	90	80.114	215561	10834.4	Arg1
80	D8	91	80.34	214823	11639.4	Arg1
80	D8	92	80.566	211508	13129.3	Arg1
80	D8	93	80.792	209417	15539.9	Arg1
80	D8	94	81.018	205887	19103.1	Arg1
80	D8	95	81.244	201647	23960.7	Arg1
80	D8	96	81.47	197847	30032.6	Arg1
80	D8	97	81.696	190937	36886.9	Arg1
80	D8	98	81.9219	178026	43691.5	Arg1
80	D8	99	82.1479	158955	49319.8	Arg1
80	D8	100	82.3739	131742	52623	Arg1
80	D8	101	82.5999	102080	52787.4	Arg1
80	D8	102	82.8259	72276.9	49628.6	Arg1
80	D8	103	83.0519	54936.5	43682.2	Arg1
80	D8	104	83.2779	44096.5	36036.5	Arg1
80	D8	105	83.5039	42324.2	27983.4	Arg1
80	D8	106	83.7299	40684.2	20641.9	Arg1
80	D8	107	83.9559	41084.7	14709.4	Arg1
80	D8	108	84.1819	40301.5	10407.2	Arg1
80	D8	109	84.4079	40004.7	6005.35	Arg1
80	D8	110	84.6339	39304.4	3326.14	Arg1
80	D8	111	84.8598	40266.8	1881.79	Arg1
80	D8	112	85.0858	39441.4	1168.69	Arg1
80	D8	113	85.3118	39189.2	825.779	Arg1
80	D8	114	85.5378	39071.9	625.923	Arg1
80	D8	115	85.7638	38276.7	448.171	Arg1
80	D8	116	85.9898	38115.1	249.834	Arg1
80	D8	117	86.2158	38260.5	40.3643	Arg1
80	D8	118	86.4418	37241.7	-145.282	Arg1
80	D8	119	86.6678	39343	-271.606	Arg1
80	D8	120	86.8938	38189.4	-319.896	Arg1
80	D8	121	87.1198	38601.9	-293.195	Arg1
80	D8	122	87.3458	37857.8	-210.768	Arg1
80	D8	123	87.5717	38629.8	-98.4717	Arg1
80	D8	124	87.7977	38290.4	19.3301	Arg1
80	D8	125	88.0237	37966.6	124.63	Arg1
80	D8	126	88.2497	37309.5	208.25	Arg1
80	D8	127	88.4757	37732.6	270.003	Arg1
80	D8	128	88.7017	37491	315.824	Arg1
80	D8	129	88.9277	37311.5	352.331	Arg1
80	D8	130	89.1537	36935.7	381.141	Arg1
80	D8	131	89.3797	36584.9	395.8	Arg1
80	D8	132	89.6057	37085.9	383.136	Arg1
80	D8	133	89.8317	36622.4	329.61	Arg1
80	D8	134	90.0577	35312.9	230.499	Arg1
80	D8	135	90.2837	36212	96.0957	Arg1
80	D8	136	90.5096	35628.9	-50.8232	Arg1
80	D8	137	90.7356	36524.1	-185.826	Arg1
80	D8	138	90.9616	36612.3	-293.368	Arg1
80	D8	139	91.1876	35346	-367.929	Arg1
80	D8	140	91.4136	35396.6	-406.027	Arg1
80	D8	141	91.6396	36636.1	-399.174	Arg1
80	D8	142	91.8656	36470.5	-336.316	Arg1
80	D8	143	92.0916	35952.4	-214.2	Arg1
80	D8	144	92.3176	35944.1	-45.9277	Arg1
80	D8	145	92.5436	36255.4	139.643	Arg1
80	D8	146	92.7696	35097.3	307.134	Arg1
80	D8	147	92.9956	35903	426.666	Arg1
80	D8	148	93.2216	33827.3	482.953	Arg1
80	D8	149	93.4475	35326.6	478.596	Arg1
80	D8	150	93.6735	34556.9	431.684	Arg1
80	D8	151	93.8995	34498.2	369.843	Arg1
80	D8	152	94.1255	33538.5	322.956	Arg1
80	D8	153	94.3515	34428	315.702	Arg1
80	D8	154	94.5775	35352.3	360.33	Arg1
80	D8	155	94.8035	33317	452.27	Arg1
81	D9	1	60.0004	484622	12037.8	Arg1
81	D9	2	60.2253	482356	12002.3	Arg1
81	D9	3	60.4502	480745	11960.2	Arg1
81	D9	4	60.6751	477794	11908	Arg1
81	D9	5	60.9	474704	11854.3	Arg1
81	D9	6	61.1249	471966	11811.4	Arg1
81	D9	7	61.3498	471668	11781.4	Arg1
81	D9	8	61.5746	466372	11750.6	Arg1
81	D9	9	61.7995	464604	11696.9	Arg1
81	D9	10	62.0244	461629	11605	Arg1
81	D9	11	62.2493	458513	11477.7	Arg1
81	D9	12	62.4742	455025	11336.7	Arg1
81	D9	13	62.6991	452559	11209.3	Arg1
81	D9	14	62.924	449877	11113	Arg1
81	D9	15	63.1489	448157	11047.1	Arg1
81	D9	16	63.3738	445025	10998.1	Arg1
81	D9	17	63.5987	441714	10952.1	Arg1
81	D9	18	63.8236	439723	10905.9	Arg1
81	D9	19	64.0485	435933	10866.5	Arg1
81	D9	20	64.2734	434661	10843.3	Arg1
81	D9	21	64.4983	431178	10838.6	Arg1
81	D9	22	64.7231	429635	10844.7	Arg1
81	D9	23	64.948	425805	10847.8	Arg1
81	D9	24	65.1729	423370	10835.1	Arg1
81	D9	25	65.3978	421295	10800.8	Arg1
81	D9	26	65.6227	418481	10747.8	Arg1
81	D9	27	65.8476	415127	10685.2	Arg1
81	D9	28	66.0725	412732	10624	Arg1
81	D9	29	66.2974	411319	10573.7	Arg1
81	D9	30	66.5223	408439	10542.1	Arg1
81	D9	31	66.7472	404703	10535.5	Arg1
81	D9	32	66.9721	402973	10558.7	Arg1
81	D9	33	67.197	400573	10610.4	Arg1
81	D9	34	67.4219	398665	10681.8	Arg1
81	D9	35	67.6468	394744	10757.5	Arg1
81	D9	36	67.8716	392976	10820.8	Arg1
81	D9	37	68.0965	389543	10858	Arg1
81	D9	38	68.3214	387590	10857.4	Arg1
81	D9	39	68.5463	384699	10808.9	Arg1
81	D9	40	68.7712	382611	10707	Arg1
81	D9	41	68.9961	379013	10558.8	Arg1
81	D9	42	69.221	376548	10389.4	Arg1
81	D9	43	69.4459	373909	10237.5	Arg1
81	D9	44	69.6708	372268	10139.3	Arg1
81	D9	45	69.8957	370101	10110.1	Arg1
81	D9	46	70.1206	367357	10137.1	Arg1
81	D9	47	70.3455	366119	10188	Arg1
81	D9	48	70.5704	361742	10229.6	Arg1
81	D9	49	70.7952	359337	10242.7	Arg1
81	D9	50	71.0201	357692	10224.8	Arg1
81	D9	51	71.245	355606	10182	Arg1
81	D9	52	71.4699	352880	10121.1	Arg1
81	D9	53	71.6948	349479	10049.8	Arg1
81	D9	54	71.9197	348237	9971.51	Arg1
81	D9	55	72.1446	345074	9920.23	Arg1
81	D9	56	72.3695	343471	9921.38	Arg1
81	D9	57	72.5944	340273	9985.86	Arg1
81	D9	58	72.8193	339452	10092.1	Arg1
81	D9	59	73.0442	336518	10198.8	Arg1
81	D9	60	73.2691	333471	10273.3	Arg1
81	D9	61	73.494	330195	10285.9	Arg1
81	D9	62	73.7188	328235	10228.7	Arg1
81	D9	63	73.9437	326337	10112.4	Arg1
81	D9	64	74.1686	323591	9945.3	Arg1
81	D9	65	74.3935	321455	9751.9	Arg1
81	D9	66	74.6184	318310	9566.46	Arg1
81	D9	67	74.8433	316020	9408.12	Arg1
81	D9	68	75.0682	316055	9286.05	Arg1
81	D9	69	75.2931	312620	9198.43	Arg1
81	D9	70	75.518	310068	9136.55	Arg1
81	D9	71	75.7429	307006	9093.33	Arg1
81	D9	72	75.9678	306988	9067.81	Arg1
81	D9	73	76.1927	303814	9063.07	Arg1
81	D9	74	76.4176	302115	9079.46	Arg1
81	D9	75	76.6425	298901	9110.99	Arg1
81	D9	76	76.8673	297325	9145.29	Arg1
81	D9	77	77.0922	296121	9167.48	Arg1
81	D9	78	77.3171	292434	9164.33	Arg1
81	D9	79	77.542	290586	9130.32	Arg1
81	D9	80	77.7669	288801	9071.53	Arg1
81	D9	81	77.9918	285966	9004.9	Arg1
81	D9	82	78.2167	284100	8950.44	Arg1
81	D9	83	78.4416	283023	8921.13	Arg1
81	D9	84	78.6665	280020	8917.17	Arg1
81	D9	85	78.8914	278010	8930.02	Arg1
81	D9	86	79.1163	276217	8954.76	Arg1
81	D9	87	79.3412	272889	9005.03	Arg1
81	D9	88	79.5661	272016	9129.59	Arg1
81	D9	89	79.7909	270132	9433.36	Arg1
81	D9	90	80.0158	267362	10100.8	Arg1
81	D9	91	80.2407	264573	11286.7	Arg1
81	D9	92	80.4656	263585	13468.7	Arg1
81	D9	93	80.6905	260954	17142.4	Arg1
81	D9	94	80.9154	260231	22807.1	Arg1
81	D9	95	81.1403	255610	30794.9	Arg1
81	D9	96	81.3652	250488	41054.4	Arg1
81	D9	97	81.5901	245204	52965.2	Arg1
81	D9	98	81.815	231797	65287.7	Arg1
81	D9	99	82.0399	207531	76330	Arg1
81	D9	100	82.2648	177018	84319.6	Arg1
81	D9	101	82.4897	143310	87864.9	Arg1
81	D9	102	82.7146	113738	86330.4	Arg1
81	D9	103	82.9394	87848	79987	Arg1
81	D9	104	83.1643	65916.8	69901.5	Arg1
81	D9	105	83.3892	51173.1	57629.5	Arg1
81	D9	106	83.6141	41819.8	44831.9	Arg1
81	D9	107	83.839	39086.2	32931.6	Arg1
81	D9	108	84.0639	37275.4	22889.4	Arg1
81	D9	109	84.2888	36487.8	15131.9	Arg1
81	D9	110	84.5137	36530	9552.92	Arg1
81	D9	111	84.7386	36242	5381.81	Arg1
81	D9	112	84.9635	36504.6	2809.84	Arg1
81	D9	113	85.1884	35581.1	1290.51	Arg1
81	D9	114	85.4133	34777.7	406.536	Arg1
81	D9	115	85.6382	35363.9	-97.3975	Arg1
81	D9	116	85.863	34339	-344.243	Arg1
81	D9	117	86.0879	36139.5	-387.066	Arg1
81	D9	118	86.3128	36810.9	-268.478	Arg1
81	D9	119	86.5377	35515.2	-51.0225	Arg1
81	D9	120	86.7626	34942.3	186.483	Arg1
81	D9	121	86.9875	34932.5	371.675	Arg1
81	D9	122	87.2124	33971.9	459.524	Arg1
81	D9	123	87.4373	35047.7	439.724	Arg1
81	D9	124	87.6622	32956.5	331.431	Arg1
81	D9	125	87.8871	33212.7	172.169	Arg1
81	D9	126	88.112	33657.4	5.88965	Arg1
81	D9	127	88.3369	33386.6	-128.065	Arg1
81	D9	128	88.5618	32681	-204.508	Arg1
81	D9	129	88.7867	33344.7	-219.182	Arg1
81	D9	130	89.0115	33644.7	-190.146	Arg1
81	D9	131	89.2364	32665.5	-150.991	Arg1
81	D9	132	89.4613	32755.1	-136.558	Arg1
81	D9	133	89.6862	31859	-167.407	Arg1
81	D9	134	89.9111	31931.7	-242.793	Arg1
81	D9	135	90.136	32856.7	-346.389	Arg1
81	D9	136	90.3609	32047	-458.737	Arg1
81	D9	137	90.5858	32622.2	-564.801	Arg1
81	D9	138	90.8107	31136.3	-651.71	Arg1
81	D9	139	91.0356	32097.8	-703.403	Arg1
81	D9	140	91.2605	32520.1	-702.589	Arg1
81	D9	141	91.4854	32695.5	-641.372	Arg1
81	D9	142	91.7103	32233.1	-530.76	Arg1
81	D9	143	91.9352	31848.6	-398.934	Arg1
81	D9	144	92.16	32124.3	-278.631	Arg1
81	D9	145	92.3849	31032	-193.797	Arg1
81	D9	146	92.6098	32115.1	-154.539	Arg1
81	D9	147	92.8347	31477.9	-159.98	Arg1
81	D9	148	93.0596	30853.8	-202.054	Arg1
81	D9	149	93.2845	30998.9	-265.833	Arg1
81	D9	150	93.5094	30718.9	-329.404	Arg1
81	D9	151	93.7343	31547.8	-368.478	Arg1
81	D9	152	93.9592	30796.4	-366.001	Arg1
81	D9	153	94.1841	31164.1	-320.326	Arg1
81	D9	154	94.409	30526.7	-245.426	Arg1
81	D9	155	94.6339	30622.2	-162.641	Arg1
82	D10	1	60.0004	447615	11466.4	Arg1
82	D10	2	60.2253	444641	11450.2	Arg1
82	D10	3	60.4502	443143	11434.8	Arg1
82	D10	4	60.6751	440471	11410.7	Arg1
82	D10	5	60.9	437139	11372.2	Arg1
82	D10	6	61.1249	436178	11317.9	Arg1
82	D10	7	61.3498	434522	11252.3	Arg1
82	D10	8	61.5746	429053	11186.2	Arg1
82	D10	9	61.7995	426627	11133.2	Arg1
82	D10	10	62.0244	425000	11101.2	Arg1
82	D10	11	62.2493	422514	11084.7	Arg1
82	D10	12	62.4742	419250	11065.6	Arg1
82	D10	13	62.6991	415790	11022.7	Arg1
82	D10	14	62.924	415237	10945.4	Arg1
82	D10	15	63.1489	409465	10841.7	Arg1
82	D10	16	63.3738	408830	10735.9	Arg1
82	D10	17	63.5987	404882	10654.7	Arg1
82	D10	18	63.8236	402800	10612.5	Arg1
82	D10	19	64.0485	401713	10600.8	Arg1
82	D10	20	64.2734	397776	10591.2	Arg1
82	D10	21	64.4983	394593	10548.3	Arg1
82	D10	22	64.7231	393714	10447.8	Arg1
82	D10	23	64.948	390009	10290.7	Arg1
82	D10	24	65.1729	385926	10105.9	Arg1
82	D10	25	65.3978	385003	9941.63	Arg1
82	D10	26	65.6227	383029	9845.47	Arg1
82	D10	27	65.8476	380241	9846.05	Arg1
82	D10	28	66.0725	377717	9940.99	Arg1
82	D10	29	66.2974	376630	10099.2	Arg1
82	D10	30	66.5223	374338	10274.3	Arg1
82	D10	31	66.7472	370632	10423	Arg1
82	D10	32	66.9721	367371	10518.4	Arg1
82	D10	33	67.197	365897	10553.4	Arg1
82	D10	34	67.4219	363427	10535.3	Arg1
82	D10	35	67.6468	359844	10478.3	Arg1
82	D10	36	67.8716	357399	10398.9	Arg1
82	D10	37	68.0965	355412	10312.6	Arg1
82	D10	38	68.3214	352523	10232.5	Arg1
82	D10	39	68.5463	350206	10168.2	Arg1
82	D10	40	68.7712	348765	10125.4	Arg1
82	D10	41	68.9961	344387	10105.1	Arg1
82	D10	42	69.221	342916	10102.2	Arg1
82	D10	43	69.4459	341476	10103.8	Arg1
82	D10	44	69.6708	338547	10092.2	Arg1
82	D10	45	69.8957	335070	10053.4	Arg1
82	D10	46	70.1206	333522	9986.71	Arg1
82	D10	47	70.3455	330075	9907.82	Arg1
82	D10	48	70.5704	328439	9840.72	Arg1
82	D10	49	70.7952	326730	9803.81	Arg1
82	D10	50	71.0201	324056	9800.96	Arg1
82	D10	51	71.245	321494	9821.52	Arg1
82	D10	52	71.4699	319570	9848.66	Arg1
82	D10	53	71.6948	316451	9866.88	Arg1
82	D10	54	71.9197	314202	9864.87	Arg1
82	D10	55	72.1446	312850	9834.7	Arg1
82	D10	56	72.3695	309873	9774.21	Arg1
82	D10	57	72.5944	306893	9691.5	Arg1
82	D10	58	72.8193	304690	9607.56	Arg1
82	D10	59	73.0442	301905	9535.22	Arg1
82	D10	60	73.2691	301281	9508.64	Arg1
82	D10	61	73.494	299748	9518.1	Arg1
82	D10	62	73.7188	295563	9531.19	Arg1
82	D10	63	73.9437	293237	9516.3	Arg1
82	D10	64	74.1686	290865	9464.23	Arg1
82	D10	65	74.3935	289259	9390.59	Arg1
82	D10	66	74.6184	287024	9318.49	Arg1
82	D10	67	74.8433	285558	9258.22	Arg1
82	D10	68	75.0682	282770	9199.91	Arg1
82	D10	69	75.2931	279844	9123.47	Arg1
82	D10	70	75.518	278327	9014.83	Arg1
82	D10	71	75.7429	276215	8875.24	Arg1
82	D10	72	75.9678	273747	8720.27	Arg1
82	D10	73	76.1927	272390	8571.66	Arg1
82	D10	74	76.4176	270009	8449.8	Arg1
82	D10	75	76.6425	267561	8368.6	Arg1
82	D10	76	76.8673	266188	8333.1	Arg1
82	D10	77	77.0922	265282	8340.85	Arg1
82	D10	78	77.3171	261998	8385.3	Arg1
82	D10	79	77.542	259283	8459.38	Arg1
82	D10	80	77.7669	258158	8554.27	Arg1
82	D10	81	77.9918	257381	8654.75	Arg1
82	D10	82	78.2167	254515	8737.9	Arg1
82	D10	83	78.4416	251293	8781.16	Arg1
82	D10	84	78.6665	249419	8776.53	Arg1
82	D10	85	78.8914	247534	8740.71	Arg1
82	D10	86	79.1163	246176	8713.69	Arg1
82	D10	87	79.3412	243673	8750.89	Arg1
82	D10	88	79.5661	241590	8919.95	Arg1
82	D10	89	79.7909	239869	9311.95	Arg1
82	D10	90	80.0158	237553	9985.28	Arg1
82	D10	91	80.2407	236419	11096.8	Arg1
82	D10	92	80.4656	233146	12997.4	Arg1
82	D10	93	80.6905	230706	16096	Arg1
82	D10	94	80.9154	228230	20855.8	Arg1
82	D10	95	81.1403	225513	27651.8	Arg1
82	D10	96	81.3652	220384	36556.2	Arg1
82	D10	97	81.5901	216825	47130.6	Arg1
82	D10	98	81.815	204843	58338.2	Arg1
82	D10	99	82.0399	182053	68667.5	Arg1
82	D10	100	82.2648	152663	76467.6	Arg1
82	D10	101	82.4897	118827	80380.7	Arg1
82	D10	102	82.7146	90515.8	79705.7	Arg1
82	D10	103	82.9394	65515.6	74562.9	Arg1
82	D10	104	83.1643	42194.2	65822.1	Arg1
82	D10	105	83.3892	25191.2	54850.4	Arg1
82	D10	106	83.6141	16142	43173.8	Arg1
82	D10	107	83.839	13010.1	32151.4	Arg1
82	D10	108	84.0639	12064.5	22739.5	Arg1
82	D10	109	84.2888	10827.8	15395.3	Arg1
82	D10	110	84.5137	10111.2	10122.3	Arg1
82	D10	111	84.7386	10212.3	5960.25	Arg1
82	D10	112	84.9635	9452.93	3313.15	Arg1
82	D10	113	85.1884	8877.13	1776.27	Arg1
82	D10	114	85.4133	9312.89	929.433	Arg1
82	D10	115	85.6382	9916.45	468.884	Arg1
82	D10	116	85.863	9220.36	190.566	Arg1
82	D10	117	86.0879	8332.2	-30.2969	Arg1
82	D10	118	86.3128	8300.4	-252.844	Arg1
82	D10	119	86.5377	7993.53	-483.148	Arg1
82	D10	120	86.7626	9041.95	-692.729	Arg1
82	D10	121	86.9875	8892.84	-841.824	Arg1
82	D10	122	87.2124	8217.6	-900.035	Arg1
82	D10	123	87.4373	9913.21	-858.254	Arg1
82	D10	124	87.6622	9005.57	-730.945	Arg1
82	D10	125	87.8871	9517.04	-551.388	Arg1
82	D10	126	88.112	9027.36	-362.677	Arg1
82	D10	127	88.3369	9090.91	-206.396	Arg1
82	D10	128	88.5618	8724.91	-110.955	Arg1
82	D10	129	88.7867	8593.77	-82.9834	Arg1
82	D10	130	89.0115	7888.66	-106.114	Arg1
82	D10	131	89.2364	8218.87	-149.657	Arg1
82	D10	132	89.4613	9373	-184.364	Arg1
82	D10	133	89.6862	7680.08	-197.299	Arg1
82	D10	134	89.9111	8639.93	-197.203	Arg1
82	D10	135	90.136	7900.14	-207.414	Arg1
82	D10	136	90.3609	8046.36	-250.653	Arg1
82	D10	137	90.5858	7750.61	-334.162	Arg1
82	D10	138	90.8107	7411.24	-442.937	Arg1
82	D10	139	91.0356	8011.2	-544.829	Arg1
82	D10	140	91.2605	7509.82	-605.479	Arg1
82	D10	141	91.4854	9300.08	-605.233	Arg1
82	D10	142	91.7103	7425.55	-548.207	Arg1
82	D10	143	91.9352	8335.72	-458.289	Arg1
82	D10	144	92.16	7516.6	-365.986	Arg1
82	D10	145	92.3849	8215.22	-295.969	Arg1
82	D10	146	92.6098	7197.17	-262.637	Arg1
82	D10	147	92.8347	8081.4	-272.921	Arg1
82	D10	148	93.0596	7497.06	-329.354	Arg1
82	D10	149	93.2845	7187.78	-428.183	Arg1
82	D10	150	93.5094	6982.72	-554.271	Arg1
82	D10	151	93.7343	7930.52	-679.93	Arg1
82	D10	152	93.9592	7377.13	-772.823	Arg1
82	D10	153	94.1841	7928.27	-810.337	Arg1
82	D10	154	94.409	8691.94	-791.114	Arg1
82	D10	155	94.6339	7321.61	-735.345	Arg1
83	D11	1	60.0004	453960	11654.8	Arg1
83	D11	2	60.2253	452484	11712.7	Arg1
83	D11	3	60.4502	448752	11765	Arg1
83	D11	4	60.6751	448644	11783.1	Arg1
83	D11	5	60.9	445258	11752.4	Arg1
83	D11	6	61.1249	441106	11678.5	Arg1
83	D11	7	61.3498	440126	11580.9	Arg1
83	D11	8	61.5746	436323	11482.6	Arg1
83	D11	9	61.7995	434240	11400.5	Arg1
83	D11	10	62.0244	430934	11342.9	Arg1
83	D11	11	62.2493	428299	11310.3	Arg1
83	D11	12	62.4742	425971	11297.2	Arg1
83	D11	13	62.6991	422568	11291.9	Arg1
83	D11	14	62.924	420554	11279.1	Arg1
83	D11	15	63.1489	417381	11243.3	Arg1
83	D11	16	63.3738	415077	11176.7	Arg1
83	D11	17	63.5987	411284	11084.6	Arg1
83	D11	18	63.8236	409398	10987.1	Arg1
83	D11	19	64.0485	406264	10911.8	Arg1
83	D11	20	64.2734	403474	10882.6	Arg1
83	D11	21	64.4983	401815	10908	Arg1
83	D11	22	64.7231	398799	10975.1	Arg1
83	D11	23	64.948	396631	11053.4	Arg1
83	D11	24	65.1729	393024	11104.2	Arg1
83	D11	25	65.3978	391125	11095	Arg1
83	D11	26	65.6227	388180	11011.9	Arg1
83	D11	27	65.8476	384570	10866.6	Arg1
83	D11	28	66.0725	382302	10693.6	Arg1
83	D11	29	66.2974	379968	10538.7	Arg1
83	D11	30	66.5223	377381	10440.9	Arg1
83	D11	31	66.7472	375001	10417.8	Arg1
83	D11	32	66.9721	373620	10461	Arg1
83	D11	33	67.197	370611	10543.8	Arg1
83	D11	34	67.4219	367294	10635.3	Arg1
83	D11	35	67.6468	364810	10711.6	Arg1
83	D11	36	67.8716	363028	10760.7	Arg1
83	D11	37	68.0965	359836	10780.1	Arg1
83	D11	38	68.3214	357189	10773.5	Arg1
83	D11	39	68.5463	354307	10748.2	Arg1
83	D11	40	68.7712	352838	10713.6	Arg1
83	D11	41	68.9961	349043	10677.1	Arg1
83	D11	42	69.221	346639	10640.2	Arg1
83	D11	43	69.4459	345484	10595.9	Arg1
83	D11	44	69.6708	342189	10532	Arg1
83	D11	45	69.8957	338618	10439.2	Arg1
83	D11	46	70.1206	336921	10321.5	Arg1
83	D11	47	70.3455	335105	10200.5	Arg1
83	D11	48	70.5704	331365	10111.4	Arg1
83	D11	49	70.7952	329303	10088.2	Arg1
83	D11	50	71.0201	327971	10143.7	Arg1
83	D11	51	71.245	325732	10255.7	Arg1
83	D11	52	71.4699	324117	10372.3	Arg1
83	D11	53	71.6948	320102	10435.5	Arg1
83	D11	54	71.9197	316670	10411.2	Arg1
83	D11	55	72.1446	314404	10305.6	Arg1
83	D11	56	72.3695	312780	10157.5	Arg1
83	D11	57	72.5944	310906	10014.7	Arg1
83	D11	58	72.8193	307789	9902.6	Arg1
83	D11	59	73.0442	305435	9827.73	Arg1
83	D11	60	73.2691	303477	9788.35	Arg1
83	D11	61	73.494	302490	9757.2	Arg1
83	D11	62	73.7188	298011	9717.04	Arg1
83	D11	63	73.9437	295215	9671.24	Arg1
83	D11	64	74.1686	295123	9638.91	Arg1
83	D11	65	74.3935	292232	9637.99	Arg1
83	D11	66	74.6184	289713	9667.01	Arg1
83	D11	67	74.8433	288495	9700.64	Arg1
83	D11	68	75.0682	284679	9702.16	Arg1
83	D11	69	75.2931	283239	9644.91	Arg1
83	D11	70	75.518	279819	9529.15	Arg1
83	D11	71	75.7429	279031	9383.05	Arg1
83	D11	72	75.9678	275671	9248.45	Arg1
83	D11	73	76.1927	273894	9160.01	Arg1
83	D11	74	76.4176	273632	9130.18	Arg1
83	D11	75	76.6425	269991	9147.81	Arg1
83	D11	76	76.8673	266939	9188.61	Arg1
83	D11	77	77.0922	266116	9227.82	Arg1
83	D11	78	77.3171	263685	9247.37	Arg1
83	D11	79	77.542	261392	9235.94	Arg1
83	D11	80	77.7669	258870	9188.59	Arg1
83	D11	81	77.9918	257922	9108.63	Arg1
83	D11	82	78.2167	253260	9010.34	Arg1
83	D11	83	78.4416	252768	8915.79	Arg1
83	D11	84	78.6665	251921	8847	Arg1
83	D11	85	78.8914	248885	8820.39	Arg1
83	D11	86	79.1163	245918	8849.93	Arg1
83	D11	87	79.3412	244644	8959.55	Arg1
83	D11	88	79.5661	243162	9199.79	Arg1
83	D11	89	79.7909	240486	9666.96	Arg1
83	D11	90	80.0158	238606	10420.2	Arg1
83	D11	91	80.2407	236485	11666	Arg1
83	D11	92	80.4656	234156	13782	Arg1
83	D11	93	80.6905	231605	17195.8	Arg1
83	D11	94	80.9154	228971	22367	Arg1
83	D11	95	81.1403	225798	29638.7	Arg1
83	D11	96	81.3652	221015	39029.3	Arg1
83	D11	97	81.5901	214414	50037.6	Arg1
83	D11	98	81.815	203175	61569.1	Arg1
83	D11	99	82.0399	178823	72068.4	Arg1
83	D11	100	82.2648	148362	79857.9	Arg1
83	D11	101	82.4897	116223	83575.4	Arg1
83	D11	102	82.7146	83993.1	82544.6	Arg1
83	D11	103	82.9394	58440.8	76940.9	Arg1
83	D11	104	83.1643	36361.5	67706.3	Arg1
83	D11	105	83.3892	20312.6	56271.4	Arg1
83	D11	106	83.6141	10885	44193.6	Arg1
83	D11	107	83.839	7446.63	32830	Arg1
83	D11	108	84.0639	4695.29	23119.9	Arg1
83	D11	109	84.2888	5022	15512.9	Arg1
83	D11	110	84.5137	3874.56	10024.7	Arg1
83	D11	111	84.7386	4848.41	5571.22	Arg1
83	D11	112	84.9635	3521.75	2837.01	Arg1
83	D11	113	85.1884	4385.07	1313.41	Arg1
83	D11	114	85.4133	4372.21	552.37	Arg1
83	D11	115	85.6382	4376.18	220.074	Arg1
83	D11	116	85.863	3555.09	94.1709	Arg1
83	D11	117	86.0879	3224.09	43.6582	Arg1
83	D11	118	86.3128	3635.61	3.21387	Arg1
83	D11	119	86.5377	3379.2	-52.0879	Arg1
83	D11	120	86.7626	3172.27	-127.222	Arg1
83	D11	121	86.9875	2826.76	-219.405	Arg1
83	D11	122	87.2124	3220.46	-321.901	Arg1
83	D11	123	87.4373	2631.72	-423.082	Arg1
83	D11	124	87.6622	2931.7	-506.087	Arg1
83	D11	125	87.8871	2905.97	-552.831	Arg1
83	D11	126	88.112	2779.89	-552.083	Arg1
83	D11	127	88.3369	3638.26	-506.868	Arg1
83	D11	128	88.5618	3079.22	-435.193	Arg1
83	D11	129	88.7867	2635.66	-362.137	Arg1
83	D11	130	89.0115	2412.59	-308.572	Arg1
83	D11	131	89.2364	2148.89	-284.773	Arg1
83	D11	132	89.4613	3797.65	-291.973	Arg1
83	D11	133	89.6862	2145.59	-326.766	Arg1
83	D11	134	89.9111	1562.81	-381.813	Arg1
83	D11	135	90.136	2732.04	-443.231	Arg1
83	D11	136	90.3609	1950.57	-491.049	Arg1
83	D11	137	90.5858	2912.23	-506.399	Arg1
83	D11	138	90.8107	2738.3	-481.21	Arg1
83	D11	139	91.0356	1743.98	-423.282	Arg1
83	D11	140	91.2605	1963.44	-354.009	Arg1
83	D11	141	91.4854	3373.58	-301.091	Arg1
83	D11	142	91.7103	1581.94	-289.092	Arg1
83	D11	143	91.9352	1069.1	-329.644	Arg1
83	D11	144	92.16	2188.18	-414.619	Arg1
83	D11	145	92.3849	1675.32	-517.353	Arg1
83	D11	146	92.6098	1721.52	-603.755	Arg1
83	D11	147	92.8347	2242.64	-647.707	Arg1
83	D11	148	93.0596	2278.94	-640.708	Arg1
83	D11	149	93.2845	1916.9	-589.817	Arg1
83	D11	150	93.5094	1445.65	-507.588	Arg1
83	D11	151	93.7343	2154.18	-404.002	Arg1
83	D11	152	93.9592	1846.28	-287.337	Arg1
83	D11	153	94.1841	2211.29	-170.742	Arg1
83	D11	154	94.409	1823.52	-74.6035	Arg1
83	D11	155	94.6339	-17.6517	-18.8467	Arg1
84	D12	1	60.0004	434818	11596.1	Arg1
84	D12	2	60.2253	432607	11606.9	Arg1
84	D12	3	60.4502	431521	11605.3	Arg1
84	D12	4	60.6751	427945	11579.8	Arg1
84	D12	5	60.9	425661	11533.3	Arg1
84	D12	6	61.1249	423292	11476.7	Arg1
84	D12	7	61.3498	421233	11419.8	Arg1
84	D12	8	61.5746	418494	11366.3	Arg1
84	D12	9	61.7995	415411	11318	Arg1
84	D12	10	62.0244	412939	11280.4	Arg1
84	D12	11	62.2493	409116	11262.3	Arg1
84	D12	12	62.4742	408169	11267.3	Arg1
84	D12	13	62.6991	404206	11286.7	Arg1
84	D12	14	62.924	402817	11299.4	Arg1
84	D12	15	63.1489	399056	11285	Arg1
84	D12	16	63.3738	397226	11238	Arg1
84	D12	17	63.5987	393605	11173.4	Arg1
84	D12	18	63.8236	389675	11115.8	Arg1
84	D12	19	64.0485	389185	11082.2	Arg1
84	D12	20	64.2734	387022	11071.2	Arg1
84	D12	21	64.4983	382999	11067.9	Arg1
84	D12	22	64.7231	381065	11058.6	Arg1
84	D12	23	64.948	376747	11039.9	Arg1
84	D12	24	65.1729	375662	11015	Arg1
84	D12	25	65.3978	373382	10982.9	Arg1
84	D12	26	65.6227	369911	10932.1	Arg1
84	D12	27	65.8476	367960	10845.3	Arg1
84	D12	28	66.0725	364387	10711.4	Arg1
84	D12	29	66.2974	362260	10535.3	Arg1
84	D12	30	66.5223	360082	10341.7	Arg1
84	D12	31	66.7472	357102	10170.4	Arg1
84	D12	32	66.9721	354760	10064.4	Arg1
84	D12	33	67.197	352507	10052.9	Arg1
84	D12	34	67.4219	350432	10134.9	Arg1
84	D12	35	67.6468	349368	10275.1	Arg1
84	D12	36	67.8716	345482	10416.3	Arg1
84	D12	37	68.0965	343244	10504.2	Arg1
84	D12	38	68.3214	340362	10513.5	Arg1
84	D12	39	68.5463	336732	10459.5	Arg1
84	D12	40	68.7712	336802	10389.5	Arg1
84	D12	41	68.9961	332122	10360.5	Arg1
84	D12	42	69.221	330305	10410.7	Arg1
84	D12	43	69.4459	329465	10539.4	Arg1
84	D12	44	69.6708	326505	10704.3	Arg1
84	D12	45	69.8957	323560	10839.3	Arg1
84	D12	46	70.1206	320631	10886	Arg1
84	D12	47	70.3455	317769	10823.2	Arg1
84	D12	48	70.5704	314905	10678	Arg1
84	D12	49	70.7952	311776	10509.5	Arg1
84	D12	50	71.0201	311370	10377.4	Arg1
84	D12	51	71.245	308234	10308.3	Arg1
84	D12	52	71.4699	306375	10283.5	Arg1
84	D12	53	71.6948	303574	10251	Arg1
84	D12	54	71.9197	301042	10156.1	Arg1
84	D12	55	72.1446	297851	9973.76	Arg1
84	D12	56	72.3695	296085	9726.09	Arg1
84	D12	57	72.5944	292715	9451.53	Arg1
84	D12	58	72.8193	292085	9254.42	Arg1
84	D12	59	73.0442	289206	9196.23	Arg1
84	D12	60	73.2691	288931	9282.09	Arg1
84	D12	61	73.494	286038	9461.31	Arg1
84	D12	62	73.7188	283125	9650.79	Arg1
84	D12	63	73.9437	280369	9766.64	Arg1
84	D12	64	74.1686	278826	9782.51	Arg1
84	D12	65	74.3935	275441	9713.09	Arg1
84	D12	66	74.6184	273341	9590.54	Arg1
84	D12	67	74.8433	271800	9474.51	Arg1
84	D12	68	75.0682	269779	9399.76	Arg1
84	D12	69	75.2931	268261	9363.95	Arg1
84	D12	70	75.518	264901	9334.82	Arg1
84	D12	71	75.7429	262880	9273.95	Arg1
84	D12	72	75.9678	261218	9163.89	Arg1
84	D12	73	76.1927	257885	9023.25	Arg1
84	D12	74	76.4176	256678	8899.79	Arg1
84	D12	75	76.6425	253378	8841.96	Arg1
84	D12	76	76.8673	254166	8865.27	Arg1
84	D12	77	77.0922	251828	8936.39	Arg1
84	D12	78	77.3171	248537	8989.28	Arg1
84	D12	79	77.542	245026	8964.5	Arg1
84	D12	80	77.7669	243582	8845.49	Arg1
84	D12	81	77.9918	241911	8666.4	Arg1
84	D12	82	78.2167	240303	8487.94	Arg1
84	D12	83	78.4416	238228	8362.59	Arg1
84	D12	84	78.6665	236909	8313.6	Arg1
84	D12	85	78.8914	234480	8339.21	Arg1
84	D12	86	79.1163	231753	8434.06	Arg1
84	D12	87	79.3412	231221	8612.26	Arg1
84	D12	88	79.5661	228157	8924.71	Arg1
84	D12	89	79.7909	227079	9473.85	Arg1
84	D12	90	80.0158	224101	10366	Arg1
84	D12	91	80.2407	223533	11867	Arg1
84	D12	92	80.4656	219960	14377.6	Arg1
84	D12	93	80.6905	216650	18387.2	Arg1
84	D12	94	80.9154	216004	24407.2	Arg1
84	D12	95	81.1403	211965	32789.6	Arg1
84	D12	96	81.3652	206767	43486.8	Arg1
84	D12	97	81.5901	200970	55846.5	Arg1
84	D12	98	81.815	186806	68563.9	Arg1
84	D12	99	82.0399	163212	79868.1	Arg1
84	D12	100	82.2648	131482	87923.7	Arg1
84	D12	101	82.4897	99994.2	91312.5	Arg1
84	D12	102	82.7146	70783.3	89415	Arg1
84	D12	103	82.9394	43912.3	82554.1	Arg1
84	D12	104	83.1643	24211.5	71869.5	Arg1
84	D12	105	83.3892	9156.65	58993	Arg1
84	D12	106	83.6141	499.329	45646.6	Arg1
84	D12	107	83.839	-2509.72	33286.3	Arg1
84	D12	108	84.0639	-2588.71	22877	Arg1
84	D12	109	84.2888	-5023.5	14831.7	Arg1
84	D12	110	84.5137	-5072.95	9030.93	Arg1
84	D12	111	84.7386	-4908.38	4845.39	Arg1
84	D12	112	84.9635	-3593.75	2283.1	Arg1
84	D12	113	85.1884	-5173.96	830.954	Arg1
84	D12	114	85.4133	-5365.75	80.3604	Arg1
84	D12	115	85.6382	-5328.92	-252.014	Arg1
84	D12	116	85.863	-3405.22	-346.32	Arg1
84	D12	117	86.0879	-5464.74	-316.367	Arg1
84	D12	118	86.3128	-4602.32	-238.416	Arg1
84	D12	119	86.5377	-4944.96	-163.368	Arg1
84	D12	120	86.7626	-5721.73	-118.252	Arg1
84	D12	121	86.9875	-6119.87	-108.412	Arg1
84	D12	122	87.2124	-4746.08	-126.302	Arg1
84	D12	123	87.4373	-6026.87	-163.459	Arg1
84	D12	124	87.6622	-5835.44	-218.221	Arg1
84	D12	125	87.8871	-6122.47	-295.045	Arg1
84	D12	126	88.112	-6326.76	-397.408	Arg1
84	D12	127	88.3369	-5945.88	-519.878	Arg1
84	D12	128	88.5618	-6635.44	-644.778	Arg1
84	D12	129	88.7867	-6617.43	-746.239	Arg1
84	D12	130	89.0115	-5363.71	-800.536	Arg1
84	D12	131	89.2364	-6006.62	-797.561	Arg1
84	D12	132	89.4613	-5888.06	-746.923	Arg1
84	D12	133	89.6862	-6415.29	-674.962	Arg1
84	D12	134	89.9111	-5469.87	-614.271	Arg1
84	D12	135	90.136	-6472.94	-590.936	Arg1
84	D12	136	90.3609	-6546.55	-614.877	Arg1
84	D12	137	90.5858	-6254.93	-677.046	Arg1
84	D12	138	90.8107	-6406.34	-754.959	Arg1
84	D12	139	91.0356	-6412.13	-824.387	Arg1
84	D12	140	91.2605	-5467.24	-870.673	Arg1
84	D12	141	91.4854	-6267.25	-891.992	Arg1
84	D12	142	91.7103	-6028.63	-892.097	Arg1
84	D12	143	91.9352	-6644.68	-869.337	Arg1
84	D12	144	92.16	-5948.59	-813.344	Arg1
84	D12	145	92.3849	-5430.03	-714.718	Arg1
84	D12	146	92.6098	-5649.9	-580.433	Arg1
84	D12	147	92.8347	-6354.84	-440.082	Arg1
84	D12	148	93.0596	-5235.15	-334.145	Arg1
84	D12	149	93.2845	-8265.65	-290.735	Arg1
84	D12	150	93.5094	-6325.17	-308.138	Arg1
84	D12	151	93.7343	-6015.47	-356.388	Arg1
84	D12	152	93.9592	-6630.04	-395.838	Arg1
84	D12	153	94.1841	-6909.7	-398.155	Arg1
84	D12	154	94.409	-6636.08	-356.228	Arg1
84	D12	155	94.6339	-6496.53	-280.487	Arg1
85	D13	1	60.0003	472299	12269.5	Arg1
85	D13	2	60.2263	470471	12302.2	Arg1
85	D13	3	60.4522	467372	12341	Arg1
85	D13	4	60.6782	466236	12332.5	Arg1
85	D13	5	60.9041	463792	12232.6	Arg1
85	D13	6	61.1301	459788	12031.1	Arg1
85	D13	7	61.356	457456	11761.3	Arg1
85	D13	8	61.582	452397	11488.3	Arg1
85	D13	9	61.8079	450186	11278	Arg1
85	D13	10	62.0339	448797	11167.6	Arg1
85	D13	11	62.2599	446610	11151.3	Arg1
85	D13	12	62.4858	442144	11189.6	Arg1
85	D13	13	62.7118	440737	11232.9	Arg1
85	D13	14	62.9377	438511	11246.8	Arg1
85	D13	15	63.1637	433205	11226.6	Arg1
85	D13	16	63.3896	431219	11193.9	Arg1
85	D13	17	63.6156	429976	11178.6	Arg1
85	D13	18	63.8415	424796	11194.7	Arg1
85	D13	19	64.0675	423652	11224.2	Arg1
85	D13	20	64.2934	420946	11224.1	Arg1
85	D13	21	64.5194	419428	11154.9	Arg1
85	D13	22	64.7454	414802	11015.4	Arg1
85	D13	23	64.9713	409864	10854.6	Arg1
85	D13	24	65.1973	408157	10747.6	Arg1
85	D13	25	65.4232	407051	10747.7	Arg1
85	D13	26	65.6492	406044	10850.3	Arg1
85	D13	27	65.8751	402443	10994.2	Arg1
85	D13	28	66.1011	398930	11100.3	Arg1
85	D13	29	66.327	396135	11118.9	Arg1
85	D13	30	66.553	392814	11054.8	Arg1
85	D13	31	66.779	389934	10957.9	Arg1
85	D13	32	67.0049	387089	10888.9	Arg1
85	D13	33	67.2309	385524	10885.3	Arg1
85	D13	34	67.4568	384181	10945.4	Arg1
85	D13	35	67.6828	378944	11034.9	Arg1
85	D13	36	67.9087	377083	11107.4	Arg1
85	D13	37	68.1347	374399	11123.8	Arg1
85	D13	38	68.3606	371476	11063.4	Arg1
85	D13	39	68.5866	369308	10930.5	Arg1
85	D13	40	68.8126	364955	10752.1	Arg1
85	D13	41	69.0385	362405	10571.8	Arg1
85	D13	42	69.2645	361322	10435.2	Arg1
85	D13	43	69.4904	358960	10375.3	Arg1
85	D13	44	69.7164	355442	10401.3	Arg1
85	D13	45	69.9423	353495	10496.8	Arg1
85	D13	46	70.1683	351403	10625.6	Arg1
85	D13	47	70.3942	348877	10743.3	Arg1
85	D13	48	70.6202	345514	10812.3	Arg1
85	D13	49	70.8462	342294	10813.5	Arg1
85	D13	50	71.0721	339751	10751.2	Arg1
85	D13	51	71.2981	338181	10649.5	Arg1
85	D13	52	71.524	334402	10540.8	Arg1
85	D13	53	71.75	331829	10451.5	Arg1
85	D13	54	71.9759	330390	10392.8	Arg1
85	D13	55	72.2019	327948	10357.6	Arg1
85	D13	56	72.4278	324833	10329.3	Arg1
85	D13	57	72.6538	322470	10294	Arg1
85	D13	58	72.8798	319281	10248.9	Arg1
85	D13	59	73.1057	316137	10192.7	Arg1
85	D13	60	73.3317	316647	10129.7	Arg1
85	D13	61	73.5576	312714	10058	Arg1
85	D13	62	73.7836	309266	9963.3	Arg1
85	D13	63	74.0095	306968	9838.59	Arg1
85	D13	64	74.2355	305130	9693.08	Arg1
85	D13	65	74.4614	303238	9549.81	Arg1
85	D13	66	74.6874	300330	9435.37	Arg1
85	D13	67	74.9134	298363	9370.31	Arg1
85	D13	68	75.1393	295806	9365.43	Arg1
85	D13	69	75.3653	294788	9421.49	Arg1
85	D13	70	75.5912	291297	9528.88	Arg1
85	D13	71	75.8172	289040	9664.87	Arg1
85	D13	72	76.0431	288336	9792.24	Arg1
85	D13	73	76.2691	283752	9864.47	Arg1
85	D13	74	76.495	283064	9840.28	Arg1
85	D13	75	76.721	279247	9703.37	Arg1
85	D13	76	76.9469	276139	9476.54	Arg1
85	D13	77	77.1729	274800	9218.43	Arg1
85	D13	78	77.3989	272830	9000.3	Arg1
85	D13	79	77.6248	270905	8874.21	Arg1
85	D13	80	77.8508	269046	8850.33	Arg1
85	D13	81	78.0767	267216	8897.16	Arg1
85	D13	82	78.3027	265112	8965.15	Arg1
85	D13	83	78.5286	260924	9017.44	Arg1
85	D13	84	78.7546	259987	9047.78	Arg1
85	D13	85	78.9805	257253	9077.79	Arg1
85	D13	86	79.2065	256917	9142.38	Arg1
85	D13	87	79.4325	253623	9284.51	Arg1
85	D13	88	79.6584	251027	9572.47	Arg1
85	D13	89	79.8844	248985	10135.7	Arg1
85	D13	90	80.1103	245599	11016.8	Arg1
85	D13	91	80.3363	245950	12575.6	Arg1
85	D13	92	80.5622	242859	15218.1	Arg1
85	D13	93	80.7882	239736	19399.3	Arg1
85	D13	94	81.0141	236332	25543.7	Arg1
85	D13	95	81.2401	232498	33876.3	Arg1
85	D13	96	81.4661	227482	44211.7	Arg1
85	D13	97	81.692	220185	55789.6	Arg1
85	D13	98	81.918	202556	67272	Arg1
85	D13	99	82.1439	175407	76965.3	Arg1
85	D13	100	82.3699	141662	83226	Arg1
85	D13	101	82.5958	108203	84907.3	Arg1
85	D13	102	82.8218	76724.1	81676	Arg1
85	D13	103	83.0477	50121.2	74084.3	Arg1
85	D13	104	83.2737	29305.4	63389.6	Arg1
85	D13	105	83.4997	16392.1	51204.1	Arg1
85	D13	106	83.7256	9920.07	39103	Arg1
85	D13	107	83.9516	6795.85	28308.4	Arg1
85	D13	108	84.1775	6699.67	19526.7	Arg1
85	D13	109	84.4035	4112.54	12949.9	Arg1
85	D13	110	84.6294	4796.12	7945.56	Arg1
85	D13	111	84.8554	4701.4	4278.93	Arg1
85	D13	112	85.0813	4220.43	2034.14	Arg1
85	D13	113	85.3073	4101.04	728.544	Arg1
85	D13	114	85.5332	3130.2	9.17773	Arg1
85	D13	115	85.7592	4675.06	-355.209	Arg1
85	D13	116	85.9852	4744.27	-510.194	Arg1
85	D13	117	86.2111	4179.68	-549.777	Arg1
85	D13	118	86.4371	4249.02	-534.406	Arg1
85	D13	119	86.663	3143.74	-496.947	Arg1
85	D13	120	86.889	4122.34	-448.627	Arg1
85	D13	121	87.1149	3973.35	-391.22	Arg1
85	D13	122	87.3409	4429.99	-330.546	Arg1
85	D13	123	87.5668	3501.47	-282.29	Arg1
85	D13	124	87.7928	3155.03	-267.114	Arg1
85	D13	125	88.0188	3332.63	-300.379	Arg1
85	D13	126	88.2447	3017.75	-384.052	Arg1
85	D13	127	88.4707	3018.36	-504.305	Arg1
85	D13	128	88.6966	2940.93	-634.436	Arg1
85	D13	129	88.9226	2655.88	-742.32	Arg1
85	D13	130	89.1485	3364.51	-801.666	Arg1
85	D13	131	89.3745	3404.78	-803.153	Arg1
85	D13	132	89.6004	4073.61	-758.316	Arg1
85	D13	133	89.8264	2464.13	-691.89	Arg1
85	D13	134	90.0524	2643.91	-627.826	Arg1
85	D13	135	90.2783	3142.68	-580.511	Arg1
85	D13	136	90.5043	3226.91	-557.419	Arg1
85	D13	137	90.7302	3709.87	-566.898	Arg1
85	D13	138	90.9562	1881.79	-619.105	Arg1
85	D13	139	91.1821	2223.7	-716.595	Arg1
85	D13	140	91.4081	3173.87	-843.844	Arg1
85	D13	141	91.634	2340.84	-967.655	Arg1
85	D13	142	91.86	3635.91	-1050.14	Arg1
85	D13	143	92.086	2802.12	-1064.76	Arg1
85	D13	144	92.3119	3472.11	-1004.66	Arg1
85	D13	145	92.5379	3026.17	-880.302	Arg1
85	D13	146	92.7638	3801.7	-711.117	Arg1
85	D13	147	92.9898	2660.36	-518.441	Arg1
85	D13	148	93.2157	2807.31	-323.666	Arg1
85	D13	149	93.4417	3229.46	-150.67	Arg1
85	D13	150	93.6676	2963.56	-26.7432	Arg1
85	D13	151	93.8936	1521.01	24.1416	Arg1
85	D13	152	94.1196	1595.44	-4.58496	Arg1
85	D13	153	94.3455	1237.6	-90.6865	Arg1
85	D13	154	94.5715	2078.15	-186.908	Arg1
85	D13	155	94.7974	2961.28	-242.142	Arg1
86	D14	1	60.0003	454763	11608.4	Arg1
86	D14	2	60.2263	455521	11649.2	Arg1
86	D14	3	60.4522	454332	11670.4	Arg1
86	D14	4	60.6782	449722	11656.6	Arg1
86	D14	5	60.9041	447448	11615.3	Arg1
86	D14	6	61.1301	444738	11573.1	Arg1
86	D14	7	61.356	442806	11558.8	Arg1
86	D14	8	61.582	439979	11585.7	Arg1
86	D14	9	61.8079	437581	11645.8	Arg1
86	D14	10	62.0339	434510	11715.9	Arg1
86	D14	11	62.2599	431714	11768.9	Arg1
86	D14	12	62.4858	428710	11781.9	Arg1
86	D14	13	62.7118	425776	11739.5	Arg1
86	D14	14	62.9377	422927	11635.1	Arg1
86	D14	15	63.1637	420401	11473.8	Arg1
86	D14	16	63.3896	417240	11276.3	Arg1
86	D14	17	63.6156	413839	11075.1	Arg1
86	D14	18	63.8415	411269	10906	Arg1
86	D14	19	64.0675	409558	10794.1	Arg1
86	D14	20	64.2934	407345	10745.1	Arg1
86	D14	21	64.5194	403550	10747	Arg1
86	D14	22	64.7454	402471	10779.6	Arg1
86	D14	23	64.9713	398812	10826.1	Arg1
86	D14	24	65.1973	396792	10879.2	Arg1
86	D14	25	65.4232	393842	10937.4	Arg1
86	D14	26	65.6492	390804	10995.8	Arg1
86	D14	27	65.8751	389248	11038.9	Arg1
86	D14	28	66.1011	386852	11044.5	Arg1
86	D14	29	66.327	383386	10997.1	Arg1
86	D14	30	66.553	380720	10903.4	Arg1
86	D14	31	66.779	377160	10792.7	Arg1
86	D14	32	67.0049	375177	10702.5	Arg1
86	D14	33	67.2309	373689	10656.3	Arg1
86	D14	34	67.4568	371184	10651.9	Arg1
86	D14	35	67.6828	367893	10667	Arg1
86	D14	36	67.9087	365020	10676.3	Arg1
86	D14	37	68.1347	363273	10668.7	Arg1
86	D14	38	68.3606	360165	10652.4	Arg1
86	D14	39	68.5866	357762	10647.2	Arg1
86	D14	40	68.8126	355211	10670.1	Arg1
86	D14	41	69.0385	352906	10722.5	Arg1
86	D14	42	69.2645	351193	10786.7	Arg1
86	D14	43	69.4904	348694	10834.8	Arg1
86	D14	44	69.7164	344097	10842.9	Arg1
86	D14	45	69.9423	342138	10801.1	Arg1
86	D14	46	70.1683	341041	10715	Arg1
86	D14	47	70.3942	336851	10600.5	Arg1
86	D14	48	70.6202	335182	10478.3	Arg1
86	D14	49	70.8462	332342	10371.1	Arg1
86	D14	50	71.0721	329771	10300	Arg1
86	D14	51	71.2981	328016	10277.7	Arg1
86	D14	52	71.524	325339	10301.1	Arg1
86	D14	53	71.75	324411	10349.6	Arg1
86	D14	54	71.9759	319745	10392.7	Arg1
86	D14	55	72.2019	318348	10402.1	Arg1
86	D14	56	72.4278	315406	10362.9	Arg1
86	D14	57	72.6538	313434	10276.8	Arg1
86	D14	58	72.8798	310472	10157.2	Arg1
86	D14	59	73.1057	307323	10009.2	Arg1
86	D14	60	73.3317	307246	9847.25	Arg1
86	D14	61	73.5576	303637	9694.33	Arg1
86	D14	62	73.7836	300780	9558.62	Arg1
86	D14	63	74.0095	299435	9451.83	Arg1
86	D14	64	74.2355	297256	9391.26	Arg1
86	D14	65	74.4614	294808	9393.87	Arg1
86	D14	66	74.6874	292747	9466.3	Arg1
86	D14	67	74.9134	291207	9595.1	Arg1
86	D14	68	75.1393	288681	9746.76	Arg1
86	D14	69	75.3653	286607	9879.22	Arg1
86	D14	70	75.5912	283490	9959.05	Arg1
86	D14	71	75.8172	281045	9974.75	Arg1
86	D14	72	76.0431	278882	9935.4	Arg1
86	D14	73	76.2691	276505	9856.31	Arg1
86	D14	74	76.495	275418	9743.6	Arg1
86	D14	75	76.721	271888	9591.13	Arg1
86	D14	76	76.9469	270192	9394.56	Arg1
86	D14	77	77.1729	266791	9170.04	Arg1
86	D14	78	77.3989	265419	8959.77	Arg1
86	D14	79	77.6248	263167	8814.01	Arg1
86	D14	80	77.8508	261802	8759.5	Arg1
86	D14	81	78.0767	261612	8778.11	Arg1
86	D14	82	78.3027	257835	8813.26	Arg1
86	D14	83	78.5286	254238	8802.8	Arg1
86	D14	84	78.7546	253149	8716.72	Arg1
86	D14	85	78.9805	251549	8578.52	Arg1
86	D14	86	79.2065	249207	8462.92	Arg1
86	D14	87	79.4325	247101	8480.66	Arg1
86	D14	88	79.6584	245717	8768.14	Arg1
86	D14	89	79.8844	243972	9496.51	Arg1
86	D14	90	80.1103	243258	10776.4	Arg1
86	D14	91	80.3363	239960	12830	Arg1
86	D14	92	80.5622	237881	16152.9	Arg1
86	D14	93	80.7882	233339	21211.3	Arg1
86	D14	94	81.0141	233691	28393.7	Arg1
86	D14	95	81.2401	228726	37792.8	Arg1
86	D14	96	81.4661	222258	48986.2	Arg1
86	D14	97	81.692	212701	60933.3	Arg1
86	D14	98	81.918	191270	72080.2	Arg1
86	D14	99	82.1439	163477	80684.8	Arg1
86	D14	100	82.3699	130067	85260.3	Arg1
86	D14	101	82.5958	99787.6	84977.7	Arg1
86	D14	102	82.8218	70750.1	79876.4	Arg1
86	D14	103	83.0477	49120	70822.3	Arg1
86	D14	104	83.2737	31952.9	59250.5	Arg1
86	D14	105	83.4997	21415.8	46797.7	Arg1
86	D14	106	83.7256	15377.5	34942.4	Arg1
86	D14	107	83.9516	15316.3	24745.1	Arg1
86	D14	108	84.1775	14709.8	16736.4	Arg1
86	D14	109	84.4035	13499.8	10954.6	Arg1
86	D14	110	84.6294	13587.1	6537.43	Arg1
86	D14	111	84.8554	13319.5	3681.08	Arg1
86	D14	112	85.0813	11613.6	1991.31	Arg1
86	D14	113	85.3073	12231.8	1023.82	Arg1
86	D14	114	85.5332	13026.5	473.848	Arg1
86	D14	115	85.7592	12427.3	155.63	Arg1
86	D14	116	85.9852	11414.9	-33.1924	Arg1
86	D14	117	86.2111	11704.8	-142.543	Arg1
86	D14	118	86.4371	12427.9	-193.77	Arg1
86	D14	119	86.663	11575.3	-199.997	Arg1
86	D14	120	86.889	11654.9	-181.725	Arg1
86	D14	121	87.1149	12311.7	-171.127	Arg1
86	D14	122	87.3409	11917.5	-201.394	Arg1
86	D14	123	87.5668	10655.7	-287.506	Arg1
86	D14	124	87.7928	10537.8	-413.753	Arg1
86	D14	125	88.0188	10979.5	-540.33	Arg1
86	D14	126	88.2447	12584.4	-626.601	Arg1
86	D14	127	88.4707	11270.5	-654.01	Arg1
86	D14	128	88.6966	11241.9	-631.598	Arg1
86	D14	129	88.9226	10880	-582.522	Arg1
86	D14	130	89.1485	11733.6	-525.973	Arg1
86	D14	131	89.3745	10742.9	-470.057	Arg1
86	D14	132	89.6004	11791.1	-418.207	Arg1
86	D14	133	89.8264	11507.9	-378.64	Arg1
86	D14	134	90.0524	10056.7	-365.108	Arg1
86	D14	135	90.2783	11829.4	-386.974	Arg1
86	D14	136	90.5043	9828	-436.665	Arg1
86	D14	137	90.7302	11168.9	-485.392	Arg1
86	D14	138	90.9562	11019.7	-493.034	Arg1
86	D14	139	91.1821	10309.7	-429.35	Arg1
86	D14	140	91.4081	12008.8	-295.646	Arg1
86	D14	141	91.634	11246.8	-132.588	Arg1
86	D14	142	91.86	10214.2	-4.9834	Arg1
86	D14	143	92.086	9834.42	31.2012	Arg1
86	D14	144	92.3119	8793.09	-39.9512	Arg1
86	D14	145	92.5379	10621.9	-185.745	Arg1
86	D14	146	92.7638	10326.9	-344.397	Arg1
86	D14	147	92.9898	9485.19	-458.46	Arg1
86	D14	148	93.2157	10342.3	-500.753	Arg1
86	D14	149	93.4417	9983.56	-480.326	Arg1
86	D14	150	93.6676	10421.5	-430.057	Arg1
86	D14	151	93.8936	9475.25	-385.867	Arg1
86	D14	152	94.1196	8504.82	-368.626	Arg1
86	D14	153	94.3455	10494	-377.223	Arg1
86	D14	154	94.5715	9976.23	-395.229	Arg1
86	D14	155	94.7974	9308.24	-405.448	Arg1
87	D15	1	60.0003	443945	11508.6	Arg1
87	D15	2	60.2263	442510	11628.1	Arg1
87	D15	3	60.4522	442205	11727.2	Arg1
87	D15	4	60.6782	437594	11752.8	Arg1
87	D15	5	60.9041	435529	11670.9	Arg1
87	D15	6	61.1301	432484	11483.2	Arg1
87	D15	7	61.356	430296	11229.1	Arg1
87	D15	8	61.582	426126	10974.2	Arg1
87	D15	9	61.8079	423889	10789.9	Arg1
87	D15	10	62.0339	421644	10728.2	Arg1
87	D15	11	62.2599	419396	10799.9	Arg1
87	D15	12	62.4858	415798	10965	Arg1
87	D15	13	62.7118	415687	11144.8	Arg1
87	D15	14	62.9377	412844	11253	Arg1
87	D15	15	63.1637	407340	11234.2	Arg1
87	D15	16	63.3896	405779	11088.5	Arg1
87	D15	17	63.6156	401474	10868.2	Arg1
87	D15	18	63.8415	399554	10650.4	Arg1
87	D15	19	64.0675	397275	10498.6	Arg1
87	D15	20	64.2934	394432	10436.5	Arg1
87	D15	21	64.5194	393137	10444.5	Arg1
87	D15	22	64.7454	390916	10478.8	Arg1
87	D15	23	64.9713	386642	10499	Arg1
87	D15	24	65.1973	384350	10488.1	Arg1
87	D15	25	65.4232	381951	10454.4	Arg1
87	D15	26	65.6492	379573	10419.3	Arg1
87	D15	27	65.8751	376616	10400.1	Arg1
87	D15	28	66.1011	375249	10400.8	Arg1
87	D15	29	66.327	371704	10412.2	Arg1
87	D15	30	66.553	369725	10422.1	Arg1
87	D15	31	66.779	367162	10423.9	Arg1
87	D15	32	67.0049	363965	10421.8	Arg1
87	D15	33	67.2309	361556	10425.8	Arg1
87	D15	34	67.4568	359558	10441.8	Arg1
87	D15	35	67.6828	356412	10461.6	Arg1
87	D15	36	67.9087	354804	10463.7	Arg1
87	D15	37	68.1347	351635	10422.8	Arg1
87	D15	38	68.3606	348987	10327.2	Arg1
87	D15	39	68.5866	345702	10189.3	Arg1
87	D15	40	68.8126	343660	10045.1	Arg1
87	D15	41	69.0385	341690	9939.27	Arg1
87	D15	42	69.2645	339144	9906.52	Arg1
87	D15	43	69.4904	337541	9957.91	Arg1
87	D15	44	69.7164	334799	10078.3	Arg1
87	D15	45	69.9423	332854	10233.3	Arg1
87	D15	46	70.1683	329216	10379.8	Arg1
87	D15	47	70.3942	327648	10477	Arg1
87	D15	48	70.6202	325209	10496.1	Arg1
87	D15	49	70.8462	321374	10427.8	Arg1
87	D15	50	71.0721	318738	10284.4	Arg1
87	D15	51	71.2981	317010	10095.2	Arg1
87	D15	52	71.524	314109	9895.06	Arg1
87	D15	53	71.75	312805	9711.71	Arg1
87	D15	54	71.9759	309059	9559.5	Arg1
87	D15	55	72.2019	308431	9417.13	Arg1
87	D15	56	72.4278	305807	9318.23	Arg1
87	D15	57	72.6538	302315	9275.2	Arg1
87	D15	58	72.8798	301010	9298.97	Arg1
87	D15	59	73.1057	298902	9387.82	Arg1
87	D15	60	73.3317	298300	9515.46	Arg1
87	D15	61	73.5576	294174	9617.54	Arg1
87	D15	62	73.7836	292007	9669.71	Arg1
87	D15	63	74.0095	288981	9660.07	Arg1
87	D15	64	74.2355	286975	9598.96	Arg1
87	D15	65	74.4614	285772	9510.12	Arg1
87	D15	66	74.6874	281978	9423.87	Arg1
87	D15	67	74.9134	281637	9377.15	Arg1
87	D15	68	75.1393	277748	9367.67	Arg1
87	D15	69	75.3653	277332	9371.98	Arg1
87	D15	70	75.5912	274374	9360.03	Arg1
87	D15	71	75.8172	270800	9310.71	Arg1
87	D15	72	76.0431	269808	9220.89	Arg1
87	D15	73	76.2691	267456	9104.44	Arg1
87	D15	74	76.495	265557	8983.25	Arg1
87	D15	75	76.721	262766	8876.63	Arg1
87	D15	76	76.9469	261007	8794.31	Arg1
87	D15	77	77.1729	259768	8735.56	Arg1
87	D15	78	77.3989	256842	8694	Arg1
87	D15	79	77.6248	254732	8663.84	Arg1
87	D15	80	77.8508	252712	8645.1	Arg1
87	D15	81	78.0767	251303	8642.24	Arg1
87	D15	82	78.3027	248387	8657.44	Arg1
87	D15	83	78.5286	246908	8684.04	Arg1
87	D15	84	78.7546	245652	8707.24	Arg1
87	D15	85	78.9805	242279	8717.2	Arg1
87	D15	86	79.2065	240309	8730.14	Arg1
87	D15	87	79.4325	237709	8810.37	Arg1
87	D15	88	79.6584	237221	9086.9	Arg1
87	D15	89	79.8844	234679	9722.94	Arg1
87	D15	90	80.1103	231352	10832	Arg1
87	D15	91	80.3363	232618	12827.7	Arg1
87	D15	92	80.5622	228536	16111.3	Arg1
87	D15	93	80.7882	225852	21108.2	Arg1
87	D15	94	81.0141	221885	28138.7	Arg1
87	D15	95	81.2401	219062	37222.3	Arg1
87	D15	96	81.4661	212392	47882.9	Arg1
87	D15	97	81.692	202546	59067.1	Arg1
87	D15	98	81.918	179864	69268.8	Arg1
87	D15	99	82.1439	148079	76860.7	Arg1
87	D15	100	82.3699	116826	80523.5	Arg1
87	D15	101	82.5958	87420.1	79603.3	Arg1
87	D15	102	82.8218	59958.9	74266.1	Arg1
87	D15	103	83.0477	37557	65413.3	Arg1
87	D15	104	83.2737	22073.6	54417.5	Arg1
87	D15	105	83.4997	12175.6	42782.3	Arg1
87	D15	106	83.7256	6998.02	31827.6	Arg1
87	D15	107	83.9516	6059.77	22474.1	Arg1
87	D15	108	84.1775	6484.77	15161.3	Arg1
87	D15	109	84.4035	4519.77	9895.98	Arg1
87	D15	110	84.6294	5204.88	5614.74	Arg1
87	D15	111	84.8554	4296.13	2904.97	Arg1
87	D15	112	85.0813	4924.39	1325.08	Arg1
87	D15	113	85.3073	4540.22	448.534	Arg1
87	D15	114	85.5332	3831.64	-20.9541	Arg1
87	D15	115	85.7592	4610.42	-264.726	Arg1
87	D15	116	85.9852	4901.78	-381.604	Arg1
87	D15	117	86.2111	3829.23	-419.43	Arg1
87	D15	118	86.4371	4152.14	-400.273	Arg1
87	D15	119	86.663	4465.86	-340.458	Arg1
87	D15	120	86.889	3989.96	-264.684	Arg1
87	D15	121	87.1149	5206.91	-209.096	Arg1
87	D15	122	87.3409	3938.5	-209.587	Arg1
87	D15	123	87.5668	2787.89	-281.035	Arg1
87	D15	124	87.7928	3219.27	-402.576	Arg1
87	D15	125	88.0188	3488.13	-522.786	Arg1
87	D15	126	88.2447	4380.09	-585.375	Arg1
87	D15	127	88.4707	3401.64	-561.002	Arg1
87	D15	128	88.6966	4453.73	-465.638	Arg1
87	D15	129	88.9226	4045.84	-353.801	Arg1
87	D15	130	89.1485	2985.06	-290.01	Arg1
87	D15	131	89.3745	2717.99	-314.572	Arg1
87	D15	132	89.6004	2881.06	-423.367	Arg1
87	D15	133	89.8264	2955.86	-572.994	Arg1
87	D15	134	90.0524	3573.8	-707.237	Arg1
87	D15	135	90.2783	3750.89	-787.783	Arg1
87	D15	136	90.5043	3022.6	-810.459	Arg1
87	D15	137	90.7302	4205.5	-798.639	Arg1
87	D15	138	90.9562	3094.33	-780.908	Arg1
87	D15	139	91.1821	2350.14	-769.997	Arg1
87	D15	140	91.4081	4090.93	-757.962	Arg1
87	D15	141	91.634	3592.3	-729.244	Arg1
87	D15	142	91.86	4201.64	-678.451	Arg1
87	D15	143	92.086	3297.91	-616.247	Arg1
87	D15	144	92.3119	2908.79	-558.615	Arg1
87	D15	145	92.5379	3088.83	-511.248	Arg1
87	D15	146	92.7638	3745.74	-465.412	Arg1
87	D15	147	92.9898	3862.81	-409.587	Arg1
87	D15	148	93.2157	2958.22	-345.132	Arg1
87	D15	149	93.4417	3085.71	-290.369	Arg1
87	D15	150	93.6676	2790.44	-268.797	Arg1
87	D15	151	93.8936	2469.88	-291.39	Arg1
87	D15	152	94.1196	2833.72	-347.1	Arg1
87	D15	153	94.3455	2850.36	-408.008	Arg1
87	D15	154	94.5715	2515.49	-444.471	Arg1
87	D15	155	94.7974	3469.9	-439.829	Arg1
88	D16	1	60.0003	453048	11571.5	Arg1
88	D16	2	60.2263	453133	11612.3	Arg1
88	D16	3	60.4522	451016	11642.4	Arg1
88	D16	4	60.6782	446984	11643.5	Arg1
88	D16	5	60.9041	444790	11608.9	Arg1
88	D16	6	61.1301	442500	11544.1	Arg1
88	D16	7	61.356	441002	11464	Arg1
88	D16	8	61.582	436141	11388.6	Arg1
88	D16	9	61.8079	434859	11338.3	Arg1
88	D16	10	62.0339	430945	11326.3	Arg1
88	D16	11	62.2599	428614	11350.1	Arg1
88	D16	12	62.4858	426132	11388.9	Arg1
88	D16	13	62.7118	424837	11411.8	Arg1
88	D16	14	62.9377	420071	11393.3	Arg1
88	D16	15	63.1637	416784	11327.4	Arg1
88	D16	16	63.3896	414794	11230.7	Arg1
88	D16	17	63.6156	412522	11133.9	Arg1
88	D16	18	63.8415	409168	11065.1	Arg1
88	D16	19	64.0675	404987	11035.3	Arg1
88	D16	20	64.2934	405081	11031.7	Arg1
88	D16	21	64.5194	402968	11026.5	Arg1
88	D16	22	64.7454	397805	10995.4	Arg1
88	D16	23	64.9713	395196	10932.7	Arg1
88	D16	24	65.1973	392794	10853.8	Arg1
88	D16	25	65.4232	391350	10784.1	Arg1
88	D16	26	65.6492	387620	10743.9	Arg1
88	D16	27	65.8751	385094	10739.3	Arg1
88	D16	28	66.1011	383556	10763.7	Arg1
88	D16	29	66.327	380741	10805.3	Arg1
88	D16	30	66.553	377349	10854.9	Arg1
88	D16	31	66.779	374967	10906.8	Arg1
88	D16	32	67.0049	372244	10956.7	Arg1
88	D16	33	67.2309	370810	10997.9	Arg1
88	D16	34	67.4568	366928	11023	Arg1
88	D16	35	67.6828	363820	11026.6	Arg1
88	D16	36	67.9087	361385	11006.7	Arg1
88	D16	37	68.1347	359430	10962.2	Arg1
88	D16	38	68.3606	356581	10891.4	Arg1
88	D16	39	68.5866	353290	10793.8	Arg1
88	D16	40	68.8126	351225	10675.8	Arg1
88	D16	41	69.0385	348297	10554.9	Arg1
88	D16	42	69.2645	345696	10456	Arg1
88	D16	43	69.4904	343650	10401.9	Arg1
88	D16	44	69.7164	341419	10400.8	Arg1
88	D16	45	69.9423	338582	10439.6	Arg1
88	D16	46	70.1683	337643	10487.1	Arg1
88	D16	47	70.3942	332351	10506.9	Arg1
88	D16	48	70.6202	332278	10473.6	Arg1
88	D16	49	70.8462	328203	10384.9	Arg1
88	D16	50	71.0721	324960	10262.1	Arg1
88	D16	51	71.2981	324162	10140.3	Arg1
88	D16	52	71.524	321507	10042.1	Arg1
88	D16	53	71.75	318617	9990.13	Arg1
88	D16	54	71.9759	317785	9993.18	Arg1
88	D16	55	72.2019	314149	10030.1	Arg1
88	D16	56	72.4278	312067	10077	Arg1
88	D16	57	72.6538	309440	10109	Arg1
88	D16	58	72.8798	306664	10121.6	Arg1
88	D16	59	73.1057	305790	10108.5	Arg1
88	D16	60	73.3317	302806	10063.6	Arg1
88	D16	61	73.5576	299084	9992.4	Arg1
88	D16	62	73.7836	296224	9932.42	Arg1
88	D16	63	74.0095	295655	9919.11	Arg1
88	D16	64	74.2355	294905	9969.32	Arg1
88	D16	65	74.4614	290382	10067.4	Arg1
88	D16	66	74.6874	287739	10151.8	Arg1
88	D16	67	74.9134	286079	10193	Arg1
88	D16	68	75.1393	284499	10164.5	Arg1
88	D16	69	75.3653	280343	10054.1	Arg1
88	D16	70	75.5912	277478	9853.97	Arg1
88	D16	71	75.8172	276710	9632.74	Arg1
88	D16	72	76.0431	274207	9439.99	Arg1
88	D16	73	76.2691	271833	9306.19	Arg1
88	D16	74	76.495	270518	9233.46	Arg1
88	D16	75	76.721	268458	9202.4	Arg1
88	D16	76	76.9469	264198	9188.44	Arg1
88	D16	77	77.1729	264116	9175.46	Arg1
88	D16	78	77.3989	260672	9158.63	Arg1
88	D16	79	77.6248	259870	9138.55	Arg1
88	D16	80	77.8508	256833	9115.47	Arg1
88	D16	81	78.0767	254682	9089.34	Arg1
88	D16	82	78.3027	252440	9062.81	Arg1
88	D16	83	78.5286	250573	9041.31	Arg1
88	D16	84	78.7546	248215	9030.73	Arg1
88	D16	85	78.9805	247484	9038.3	Arg1
88	D16	86	79.2065	243845	9083.56	Arg1
88	D16	87	79.4325	241656	9218.91	Arg1
88	D16	88	79.6584	239559	9552.23	Arg1
88	D16	89	79.8844	238539	10230	Arg1
88	D16	90	80.1103	236026	11324.5	Arg1
88	D16	91	80.3363	234535	13255.2	Arg1
88	D16	92	80.5622	231363	16419.9	Arg1
88	D16	93	80.7882	228114	21255.2	Arg1
88	D16	94	81.0141	226565	28113.2	Arg1
88	D16	95	81.2401	220855	37067.6	Arg1
88	D16	96	81.4661	214867	47712.5	Arg1
88	D16	97	81.692	205169	59058	Arg1
88	D16	98	81.918	184354	69620	Arg1
88	D16	99	82.1439	151922	77724.1	Arg1
88	D16	100	82.3699	120127	81935.3	Arg1
88	D16	101	82.5958	88006.9	81454.6	Arg1
88	D16	102	82.8218	57935.7	76333.8	Arg1
88	D16	103	83.0477	34900.5	67437.8	Arg1
88	D16	104	83.2737	17600.4	56188.9	Arg1
88	D16	105	83.4997	8546.72	44195	Arg1
88	D16	106	83.7256	3014.47	32885.9	Arg1
88	D16	107	83.9516	2928.44	23257.8	Arg1
88	D16	108	84.1775	1853.15	15777.1	Arg1
88	D16	109	84.4035	968.254	10437.3	Arg1
88	D16	110	84.6294	1965.09	6101.09	Arg1
88	D16	111	84.8554	-213.38	3377.25	Arg1
88	D16	112	85.0813	431.177	1788.3	Arg1
88	D16	113	85.3073	689.434	880.071	Arg1
88	D16	114	85.5332	-42.7968	340.627	Arg1
88	D16	115	85.7592	89.0782	-14.6689	Arg1
88	D16	116	85.9852	14.5851	-273.734	Arg1
88	D16	117	86.2111	-1077.79	-460.227	Arg1
88	D16	118	86.4371	569.504	-565.449	Arg1
88	D16	119	86.663	193.535	-578.11	Arg1
88	D16	120	86.889	641.603	-505.6	Arg1
88	D16	121	87.1149	402.045	-379.364	Arg1
88	D16	122	87.3409	836.379	-243.506	Arg1
88	D16	123	87.5668	-633.097	-135.431	Arg1
88	D16	124	87.7928	-184.828	-71.957	Arg1
88	D16	125	88.0188	-378.747	-49.2148	Arg1
88	D16	126	88.2447	56.8214	-53.709	Arg1
88	D16	127	88.4707	-426.477	-74.292	Arg1
88	D16	128	88.6966	-834.803	-106.59	Arg1
88	D16	129	88.9226	-968.669	-149.898	Arg1
88	D16	130	89.1485	-730.069	-202.547	Arg1
88	D16	131	89.3745	80.1572	-260.246	Arg1
88	D16	132	89.6004	-1719.4	-317.003	Arg1
88	D16	133	89.8264	-852.167	-366.415	Arg1
88	D16	134	90.0524	-795.919	-403.282	Arg1
88	D16	135	90.2783	-238.253	-426.477	Arg1
88	D16	136	90.5043	-1588.48	-441.83	Arg1
88	D16	137	90.7302	-327.816	-461.811	Arg1
88	D16	138	90.9562	-1284.23	-500.255	Arg1
88	D16	139	91.1821	-1043.52	-563.959	Arg1
88	D16	140	91.4081	-582.444	-645.189	Arg1
88	D16	141	91.634	-1426.44	-719.434	Arg1
88	D16	142	91.86	-902.82	-751.465	Arg1
88	D16	143	92.086	-162.828	-709.607	Arg1
88	D16	144	92.3119	171.333	-582.876	Arg1
88	D16	145	92.5379	-1011.08	-391.619	Arg1
88	D16	146	92.7638	-212.901	-183.932	Arg1
88	D16	147	92.9898	-900.275	-17.6797	Arg1
88	D16	148	93.2157	-1687.72	63.5293	Arg1
88	D16	149	93.4417	-1710.95	48.5137	Arg1
88	D16	150	93.6676	-1526.71	-37.9932	Arg1
88	D16	151	93.8936	-1084.62	-147.596	Arg1
88	D16	152	94.1196	-1683.06	-229.445	Arg1
88	D16	153	94.3455	-1335.64	-249.808	Arg1
88	D16	154	94.5715	-857.862	-201.594	Arg1
88	D16	155	94.7974	-1685.63	-101.493	Arg1
89	D17	1	60.0006	452776	11829.1	Arg1
89	D17	2	60.2265	450366	11902.9	Arg1
89	D17	3	60.4525	447542	11937.1	Arg1
89	D17	4	60.6784	446306	11910.8	Arg1
89	D17	5	60.9043	443180	11833.4	Arg1
89	D17	6	61.1303	440670	11741.6	Arg1
89	D17	7	61.3562	436927	11681.3	Arg1
89	D17	8	61.5821	435554	11681.9	Arg1
89	D17	9	61.8081	433562	11742.9	Arg1
89	D17	10	62.034	429801	11836.5	Arg1
89	D17	11	62.2599	427325	11924.4	Arg1
89	D17	12	62.4859	424828	11974.5	Arg1
89	D17	13	62.7118	420760	11971.1	Arg1
89	D17	14	62.9377	418580	11914.5	Arg1
89	D17	15	63.1637	416437	11816.9	Arg1
89	D17	16	63.3896	412154	11696.7	Arg1
89	D17	17	63.6155	409603	11574	Arg1
89	D17	18	63.8415	408131	11468.4	Arg1
89	D17	19	64.0674	404497	11396.5	Arg1
89	D17	20	64.2933	401933	11370	Arg1
89	D17	21	64.5192	399049	11388.5	Arg1
89	D17	22	64.7452	396755	11435	Arg1
89	D17	23	64.9711	394816	11477.9	Arg1
89	D17	24	65.1971	391579	11485.3	Arg1
89	D17	25	65.423	388680	11442.9	Arg1
89	D17	26	65.6489	384548	11363.4	Arg1
89	D17	27	65.8748	383318	11277.5	Arg1
89	D17	28	66.1008	380068	11213.1	Arg1
89	D17	29	66.3267	379204	11177.1	Arg1
89	D17	30	66.5526	375770	11154.5	Arg1
89	D17	31	66.7786	371556	11122.8	Arg1
89	D17	32	67.0045	371407	11068.9	Arg1
89	D17	33	67.2304	366526	10997.6	Arg1
89	D17	34	67.4564	365004	10926.1	Arg1
89	D17	35	67.6823	361890	10872.4	Arg1
89	D17	36	67.9082	360942	10846.3	Arg1
89	D17	37	68.1342	356654	10847.3	Arg1
89	D17	38	68.3601	355030	10867.7	Arg1
89	D17	39	68.586	352095	10896.1	Arg1
89	D17	40	68.812	349438	10917.9	Arg1
89	D17	41	69.0379	348656	10917.6	Arg1
89	D17	42	69.2638	343609	10883.7	Arg1
89	D17	43	69.4898	342131	10816.9	Arg1
89	D17	44	69.7157	339794	10734.7	Arg1
89	D17	45	69.9416	336067	10665.7	Arg1
89	D17	46	70.1676	335303	10636.4	Arg1
89	D17	47	70.3935	332319	10657.6	Arg1
89	D17	48	70.6194	330226	10720.4	Arg1
89	D17	49	70.8454	327241	10801.6	Arg1
89	D17	50	71.0713	324927	10874.2	Arg1
89	D17	51	71.2972	321552	10917.2	Arg1
89	D17	52	71.5232	320788	10917.5	Arg1
89	D17	53	71.7491	316644	10870	Arg1
89	D17	54	71.975	314298	10774.9	Arg1
89	D17	55	72.201	311904	10638.2	Arg1
89	D17	56	72.4269	310284	10473.2	Arg1
89	D17	57	72.6528	306712	10301	Arg1
89	D17	58	72.8788	304483	10148.8	Arg1
89	D17	59	73.1047	302021	10025.9	Arg1
89	D17	60	73.3306	301163	9965.92	Arg1
89	D17	61	73.5566	298505	9959.43	Arg1
89	D17	62	73.7825	295691	9974.46	Arg1
89	D17	63	74.0084	292828	9975.7	Arg1
89	D17	64	74.2344	291424	9943.87	Arg1
89	D17	65	74.4603	288847	9883.14	Arg1
89	D17	66	74.6862	285769	9813.75	Arg1
89	D17	67	74.9122	284134	9754.95	Arg1
89	D17	68	75.1381	283612	9710.83	Arg1
89	D17	69	75.364	279688	9671.16	Arg1
89	D17	70	75.59	277506	9624.28	Arg1
89	D17	71	75.8159	274553	9570.22	Arg1
89	D17	72	76.0418	273273	9522.46	Arg1
89	D17	73	76.2678	272059	9495.48	Arg1
89	D17	74	76.4937	269566	9492	Arg1
89	D17	75	76.7196	265875	9500.19	Arg1
89	D17	76	76.9455	264388	9501.37	Arg1
89	D17	77	77.1715	262959	9480.66	Arg1
89	D17	78	77.3974	260365	9432.95	Arg1
89	D17	79	77.6234	257494	9364.24	Arg1
89	D17	80	77.8493	256027	9290.09	Arg1
89	D17	81	78.0752	252744	9230.24	Arg1
89	D17	82	78.3011	253238	9200.17	Arg1
89	D17	83	78.5271	248938	9203.77	Arg1
89	D17	84	78.753	247734	9232.7	Arg1
89	D17	85	78.9789	245737	9275.78	Arg1
89	D17	86	79.2049	242708	9335.87	Arg1
89	D17	87	79.4308	241241	9448.88	Arg1
89	D17	88	79.6567	238916	9704.18	Arg1
89	D17	89	79.8827	237084	10249.6	Arg1
89	D17	90	80.1086	234642	11232.7	Arg1
89	D17	91	80.3345	232222	13062.5	Arg1
89	D17	92	80.5605	231915	16198	Arg1
89	D17	93	80.7864	227285	21156.1	Arg1
89	D17	94	81.0123	224841	28376.9	Arg1
89	D17	95	81.2383	222830	38017.2	Arg1
89	D17	96	81.4642	214816	49724.7	Arg1
89	D17	97	81.6901	205142	62501.1	Arg1
89	D17	98	81.9161	186520	74760.3	Arg1
89	D17	99	82.142	157700	84624.9	Arg1
89	D17	100	82.3679	124633	90390.2	Arg1
89	D17	101	82.5939	92122.7	90992	Arg1
89	D17	102	82.8198	62945.2	86298.5	Arg1
89	D17	103	83.0457	41057.1	77121.1	Arg1
89	D17	104	83.2717	23516.9	64961	Arg1
89	D17	105	83.4976	12167.5	51602.1	Arg1
89	D17	106	83.7235	8425.39	38695.2	Arg1
89	D17	107	83.9495	5582.54	27452.5	Arg1
89	D17	108	84.1754	5614.11	18512.4	Arg1
89	D17	109	84.4013	5053.12	11973.8	Arg1
89	D17	110	84.6273	4032.21	7117.35	Arg1
89	D17	111	84.8532	4584.25	3862.52	Arg1
89	D17	112	85.0791	3008.54	1933.14	Arg1
89	D17	113	85.3051	4098.25	841.135	Arg1
89	D17	114	85.531	3202.63	232.521	Arg1
89	D17	115	85.7569	3721.22	-126.143	Arg1
89	D17	116	85.9829	3427.2	-377.412	Arg1
89	D17	117	86.2088	2625.4	-595.122	Arg1
89	D17	118	86.4347	3505.02	-796.473	Arg1
89	D17	119	86.6607	1681.86	-955.866	Arg1
89	D17	120	86.8866	3117.63	-1031.06	Arg1
89	D17	121	87.1125	3974.16	-997.856	Arg1
89	D17	122	87.3385	4328.46	-875.22	Arg1
89	D17	123	87.5644	3520.65	-722.642	Arg1
89	D17	124	87.7903	3161.92	-609.24	Arg1
89	D17	125	88.0163	2029.88	-575.182	Arg1
89	D17	126	88.2422	2632.88	-612.609	Arg1
89	D17	127	88.4681	3027.79	-678.44	Arg1
89	D17	128	88.6941	3085	-727.494	Arg1
89	D17	129	88.92	3161.6	-741.078	Arg1
89	D17	130	89.1459	2436	-732.839	Arg1
89	D17	131	89.3718	2376.71	-732.093	Arg1
89	D17	132	89.5978	2851.41	-759.438	Arg1
89	D17	133	89.8237	2011.85	-811.12	Arg1
89	D17	134	90.0497	2681.24	-860.609	Arg1
89	D17	135	90.2756	1771.16	-875.21	Arg1
89	D17	136	90.5015	3925.08	-837.468	Arg1
89	D17	137	90.7274	2296.61	-757.802	Arg1
89	D17	138	90.9534	3065.35	-669.472	Arg1
89	D17	139	91.1793	962.154	-609.173	Arg1
89	D17	140	91.4052	2364.12	-597.847	Arg1
89	D17	141	91.6312	2335.43	-635.355	Arg1
89	D17	142	91.8571	2274.77	-708.854	Arg1
89	D17	143	92.083	1737.18	-802.184	Arg1
89	D17	144	92.309	2198.84	-896.054	Arg1
89	D17	145	92.5349	949.188	-963.386	Arg1
89	D17	146	92.7608	2401.2	-973.214	Arg1
89	D17	147	92.9868	3629.32	-907.998	Arg1
89	D17	148	93.2127	2114.16	-781.845	Arg1
89	D17	149	93.4386	1270.28	-641.085	Arg1
89	D17	150	93.6646	1638.22	-542.347	Arg1
89	D17	151	93.8905	1783.43	-523.001	Arg1
89	D17	152	94.1164	1025.15	-584.771	Arg1
89	D17	153	94.3424	1820.96	-699.139	Arg1
89	D17	154	94.5683	1108.73	-826.592	Arg1
89	D17	155	94.7942	1904.57	-935.43	Arg1
90	D18	1	60.0006	434937	10708.8	Arg1
90	D18	2	60.2265	433680	10777.1	Arg1
90	D18	3	60.4525	431625	10862.4	Arg1
90	D18	4	60.6784	429957	10951.6	Arg1
90	D18	5	60.9043	427710	11032.8	Arg1
90	D18	6	61.1303	424924	11099.2	Arg1
90	D18	7	61.3562	421957	11148.6	Arg1
90	D18	8	61.5821	420050	11181.1	Arg1
90	D18	9	61.8081	416906	11200	Arg1
90	D18	10	62.034	414681	11212.7	Arg1
90	D18	11	62.2599	410754	11227.9	Arg1
90	D18	12	62.4859	408361	11246.2	Arg1
90	D18	13	62.7118	405796	11253.5	Arg1
90	D18	14	62.9377	404382	11225	Arg1
90	D18	15	63.1637	400761	11141.4	Arg1
90	D18	16	63.3896	397007	11006.6	Arg1
90	D18	17	63.6155	393753	10850.4	Arg1
90	D18	18	63.8415	392167	10712.7	Arg1
90	D18	19	64.0674	389839	10620.4	Arg1
90	D18	20	64.2933	387510	10575.9	Arg1
90	D18	21	64.5192	384959	10563.2	Arg1
90	D18	22	64.7452	382151	10565.6	Arg1
90	D18	23	64.9711	378820	10578.1	Arg1
90	D18	24	65.1971	376563	10603.5	Arg1
90	D18	25	65.423	374844	10640.9	Arg1
90	D18	26	65.6489	372320	10676.3	Arg1
90	D18	27	65.8748	369407	10685.8	Arg1
90	D18	28	66.1008	366569	10649.4	Arg1
90	D18	29	66.3267	363930	10564.1	Arg1
90	D18	30	66.5526	361020	10446.9	Arg1
90	D18	31	66.7786	359013	10326.5	Arg1
90	D18	32	67.0045	356215	10230.4	Arg1
90	D18	33	67.2304	354842	10174.3	Arg1
90	D18	34	67.4564	351206	10159.2	Arg1
90	D18	35	67.6823	349060	10174.3	Arg1
90	D18	36	67.9082	347226	10203.4	Arg1
90	D18	37	68.1342	344895	10233.4	Arg1
90	D18	38	68.3601	341419	10258.8	Arg1
90	D18	39	68.586	338946	10279.9	Arg1
90	D18	40	68.812	336645	10296.3	Arg1
90	D18	41	69.0379	336118	10300	Arg1
90	D18	42	69.2638	331836	10279.2	Arg1
90	D18	43	69.4898	329591	10229.8	Arg1
90	D18	44	69.7157	326154	10163.4	Arg1
90	D18	45	69.9416	324094	10103.6	Arg1
90	D18	46	70.1676	323853	10069.2	Arg1
90	D18	47	70.3935	319777	10060.9	Arg1
90	D18	48	70.6194	318011	10062.4	Arg1
90	D18	49	70.8454	315456	10054.5	Arg1
90	D18	50	71.0713	311604	10029.8	Arg1
90	D18	51	71.2972	310509	9996.49	Arg1
90	D18	52	71.5232	309441	9967.79	Arg1
90	D18	53	71.7491	304665	9948.91	Arg1
90	D18	54	71.975	303885	9930.1	Arg1
90	D18	55	72.201	301412	9892.54	Arg1
90	D18	56	72.4269	299230	9821.53	Arg1
90	D18	57	72.6528	295673	9719.69	Arg1
90	D18	58	72.8788	292955	9601.85	Arg1
90	D18	59	73.1047	292158	9487.99	Arg1
90	D18	60	73.3306	290872	9426.47	Arg1
90	D18	61	73.5566	287345	9421.77	Arg1
90	D18	62	73.7825	284872	9460.03	Arg1
90	D18	63	74.0084	283370	9522.14	Arg1
90	D18	64	74.2344	279998	9592.19	Arg1
90	D18	65	74.4603	279855	9651.13	Arg1
90	D18	66	74.6862	275752	9680.59	Arg1
90	D18	67	74.9122	274714	9671.31	Arg1
90	D18	68	75.1381	271508	9607.17	Arg1
90	D18	69	75.364	268320	9478.77	Arg1
90	D18	70	75.59	267677	9323.26	Arg1
90	D18	71	75.8159	265049	9175.56	Arg1
90	D18	72	76.0418	263278	9059.6	Arg1
90	D18	73	76.2678	261232	8978.81	Arg1
90	D18	74	76.4937	258866	8921.09	Arg1
90	D18	75	76.7196	256884	8872.96	Arg1
90	D18	76	76.9455	254077	8830.57	Arg1
90	D18	77	77.1715	252792	8799.5	Arg1
90	D18	78	77.3974	250738	8785.25	Arg1
90	D18	79	77.6234	249360	8783.74	Arg1
90	D18	80	77.8493	245861	8780.75	Arg1
90	D18	81	78.0752	244659	8760.11	Arg1
90	D18	82	78.3011	241943	8714.43	Arg1
90	D18	83	78.5271	240524	8650.71	Arg1
90	D18	84	78.753	238451	8588.45	Arg1
90	D18	85	78.9789	236042	8554.73	Arg1
90	D18	86	79.2049	234187	8581.85	Arg1
90	D18	87	79.4308	233199	8711.27	Arg1
90	D18	88	79.6567	230118	9008.76	Arg1
90	D18	89	79.8827	228844	9591.23	Arg1
90	D18	90	80.1086	225845	10457.3	Arg1
90	D18	91	80.3345	224908	11972.5	Arg1
90	D18	92	80.5605	222604	14525.7	Arg1
90	D18	93	80.7864	218642	18578	Arg1
90	D18	94	81.0123	217415	24563.5	Arg1
90	D18	95	81.2383	213534	32703.4	Arg1
90	D18	96	81.4642	208109	42790	Arg1
90	D18	97	81.6901	201106	54035.4	Arg1
90	D18	98	81.9161	181788	65093.9	Arg1
90	D18	99	82.142	154976	74303.5	Arg1
90	D18	100	82.3679	123471	80093.7	Arg1
90	D18	101	82.5939	90997.2	81412.6	Arg1
90	D18	102	82.8198	63218.9	78011.8	Arg1
90	D18	103	83.0457	38646.2	70488.6	Arg1
90	D18	104	83.2717	20554.4	60089.9	Arg1
90	D18	105	83.4976	9714.74	48364.4	Arg1
90	D18	106	83.7235	5331.24	36794	Arg1
90	D18	107	83.9495	935.123	26510.3	Arg1
90	D18	108	84.1754	907.853	18160.2	Arg1
90	D18	109	84.4013	6.30418	11921.2	Arg1
90	D18	110	84.6273	629.283	7111.72	Arg1
90	D18	111	84.8532	-197.832	3687.86	Arg1
90	D18	112	85.0791	-15.3041	1690.52	Arg1
90	D18	113	85.3051	370.632	628.637	Arg1
90	D18	114	85.531	1217.02	111.891	Arg1
90	D18	115	85.7569	-1497.65	-132.754	Arg1
90	D18	116	85.9829	400.552	-267.472	Arg1
90	D18	117	86.2088	-1225.71	-364.58	Arg1
90	D18	118	86.4347	-511.308	-438.487	Arg1
90	D18	119	86.6607	-612.701	-481.368	Arg1
90	D18	120	86.8866	615.648	-490.226	Arg1
90	D18	121	87.1125	-582.444	-475.807	Arg1
90	D18	122	87.3385	-1503.29	-455.114	Arg1
90	D18	123	87.5644	-417.888	-439.601	Arg1
90	D18	124	87.7903	-1028.92	-431.003	Arg1
90	D18	125	88.0163	-495.361	-426.668	Arg1
90	D18	126	88.2422	-1408.21	-426.608	Arg1
90	D18	127	88.4681	-393.293	-434.649	Arg1
90	D18	128	88.6941	-1901.87	-454.306	Arg1
90	D18	129	88.92	-1356.68	-486.658	Arg1
90	D18	130	89.1459	-978.717	-534.463	Arg1
90	D18	131	89.3718	-721.729	-606.975	Arg1
90	D18	132	89.5978	-1248.98	-715.445	Arg1
90	D18	133	89.8237	-2412.84	-857.812	Arg1
90	D18	134	90.0497	-1983.01	-1005.6	Arg1
90	D18	135	90.2756	-582.106	-1109.71	Arg1
90	D18	136	90.5015	-318.833	-1126.93	Arg1
90	D18	137	90.7274	-532.916	-1048.72	Arg1
90	D18	138	90.9534	-332.131	-909.095	Arg1
90	D18	139	91.1793	-1673.84	-764.947	Arg1
90	D18	140	91.4052	-1103.38	-664.335	Arg1
90	D18	141	91.6312	-648.931	-624.654	Arg1
90	D18	142	91.8571	-1504.95	-631.469	Arg1
90	D18	143	92.083	-788.891	-653.021	Arg1
90	D18	144	92.309	-1254.64	-659.307	Arg1
90	D18	145	92.5349	-1522.25	-637.562	Arg1
90	D18	146	92.7608	598.688	-599.378	Arg1
90	D18	147	92.9868	-1946.44	-575.43	Arg1
90	D18	148	93.2127	-1684.13	-597.351	Arg1
90	D18	149	93.4386	-2255.61	-675.404	Arg1
90	D18	150	93.6646	-566.16	-787.439	Arg1
90	D18	151	93.8905	-1330.76	-889.302	Arg1
90	D18	152	94.1164	-1142.6	-941.104	Arg1
90	D18	153	94.3424	-563.511	-931.192	Arg1
90	D18	154	94.5683	-46.5738	-881.463	Arg1
90	D18	155	94.7942	-2716.34	-831.81	Arg1
91	D19	1	60.0006	499070	13107.4	Arg1
91	D19	2	60.2265	498114	13019.6	Arg1
91	D19	3	60.4525	495225	12900.4	Arg1
91	D19	4	60.6784	491762	12740	Arg1
91	D19	5	60.9043	488679	12553.6	Arg1
91	D19	6	61.1303	486495	12370.6	Arg1
91	D19	7	61.3562	483685	12215.9	Arg1
91	D19	8	61.5821	480558	12093.3	Arg1
91	D19	9	61.8081	478577	11985.7	Arg1
91	D19	10	62.034	474851	11868.1	Arg1
91	D19	11	62.2599	471925	11724	Arg1
91	D19	12	62.4859	468553	11554.8	Arg1
91	D19	13	62.7118	466203	11376.1	Arg1
91	D19	14	62.9377	462715	11208.2	Arg1
91	D19	15	63.1637	461381	11068.4	Arg1
91	D19	16	63.3896	458093	10968.6	Arg1
91	D19	17	63.6155	454566	10918.3	Arg1
91	D19	18	63.8415	453434	10925	Arg1
91	D19	19	64.0674	450342	10991.5	Arg1
91	D19	20	64.2933	447376	11109.5	Arg1
91	D19	21	64.5192	445210	11254.7	Arg1
91	D19	22	64.7452	442609	11390.5	Arg1
91	D19	23	64.9711	440419	11480.6	Arg1
91	D19	24	65.1971	436450	11505.5	Arg1
91	D19	25	65.423	432705	11472.1	Arg1
91	D19	26	65.6489	431044	11405.7	Arg1
91	D19	27	65.8748	428420	11331.9	Arg1
91	D19	28	66.1008	424979	11258.8	Arg1
91	D19	29	66.3267	424143	11174.1	Arg1
91	D19	30	66.5526	420536	11059.6	Arg1
91	D19	31	66.7786	415804	10912.7	Arg1
91	D19	32	67.0045	415891	10757.5	Arg1
91	D19	33	67.2304	411252	10636.1	Arg1
91	D19	34	67.4564	408875	10584.7	Arg1
91	D19	35	67.6823	408680	10610.1	Arg1
91	D19	36	67.9082	405481	10683.2	Arg1
91	D19	37	68.1342	402696	10755.9	Arg1
91	D19	38	68.3601	398492	10787.2	Arg1
91	D19	39	68.586	397034	10763.9	Arg1
91	D19	40	68.812	394377	10701.6	Arg1
91	D19	41	69.0379	392147	10631.2	Arg1
91	D19	42	69.2638	388297	10582.2	Arg1
91	D19	43	69.4898	388387	10571.7	Arg1
91	D19	44	69.7157	384472	10602.4	Arg1
91	D19	45	69.9416	380762	10663.8	Arg1
91	D19	46	70.1676	380256	10735.1	Arg1
91	D19	47	70.3935	377941	10788.6	Arg1
91	D19	48	70.6194	373750	10799.2	Arg1
91	D19	49	70.8454	371051	10754.7	Arg1
91	D19	50	71.0713	369443	10662.5	Arg1
91	D19	51	71.2972	365482	10544.3	Arg1
91	D19	52	71.5232	364748	10424.8	Arg1
91	D19	53	71.7491	361970	10321.2	Arg1
91	D19	54	71.975	359356	10240.5	Arg1
91	D19	55	72.201	356360	10176.9	Arg1
91	D19	56	72.4269	354686	10146.9	Arg1
91	D19	57	72.6528	352028	10157.6	Arg1
91	D19	58	72.8788	350180	10202.1	Arg1
91	D19	59	73.1047	348041	10251.8	Arg1
91	D19	60	73.3306	344571	10283.6	Arg1
91	D19	61	73.5566	342198	10283.6	Arg1
91	D19	62	73.7825	340102	10249	Arg1
91	D19	63	74.0084	337313	10186.2	Arg1
91	D19	64	74.2344	335158	10119	Arg1
91	D19	65	74.4603	332938	10075.8	Arg1
91	D19	66	74.6862	331121	10059.3	Arg1
91	D19	67	74.9122	327770	10051	Arg1
91	D19	68	75.1381	327071	10022.3	Arg1
91	D19	69	75.364	323249	9954.45	Arg1
91	D19	70	75.59	320081	9854.04	Arg1
91	D19	71	75.8159	318874	9752.36	Arg1
91	D19	72	76.0418	317114	9685.98	Arg1
91	D19	73	76.2678	314561	9672.3	Arg1
91	D19	74	76.4937	313776	9697.03	Arg1
91	D19	75	76.7196	308835	9722.19	Arg1
91	D19	76	76.9455	307539	9708.51	Arg1
91	D19	77	77.1715	306043	9636.23	Arg1
91	D19	78	77.3974	302034	9512.79	Arg1
91	D19	79	77.6234	301204	9365.74	Arg1
91	D19	80	77.8493	298517	9228.92	Arg1
91	D19	81	78.0752	296670	9129.89	Arg1
91	D19	82	78.3011	294974	9082.48	Arg1
91	D19	83	78.5271	292344	9086.19	Arg1
91	D19	84	78.753	290194	9128.13	Arg1
91	D19	85	78.9789	288325	9190.48	Arg1
91	D19	86	79.2049	286898	9262.87	Arg1
91	D19	87	79.4308	283683	9363.89	Arg1
91	D19	88	79.6567	281169	9566.54	Arg1
91	D19	89	79.8827	278866	10021	Arg1
91	D19	90	80.1086	277447	10820.4	Arg1
91	D19	91	80.3345	277107	12248.1	Arg1
91	D19	92	80.5605	273024	14699.4	Arg1
91	D19	93	80.7864	271199	18589.2	Arg1
91	D19	94	81.0123	266148	24315.8	Arg1
91	D19	95	81.2383	264530	32106.3	Arg1
91	D19	96	81.4642	259154	41813.1	Arg1
91	D19	97	81.6901	251255	52749.3	Arg1
91	D19	98	81.9161	235088	63678.4	Arg1
91	D19	99	82.142	208130	73017.7	Arg1
91	D19	100	82.3679	176426	79216.6	Arg1
91	D19	101	82.5939	146797	81172	Arg1
91	D19	102	82.8198	116959	78524.4	Arg1
91	D19	103	83.0457	93069.2	71732.3	Arg1
91	D19	104	83.2717	71805.7	61917.6	Arg1
91	D19	105	83.4976	61792	50555	Arg1
91	D19	106	83.7235	54047.6	39115.4	Arg1
91	D19	107	83.9495	51576.8	28771.6	Arg1
91	D19	108	84.1754	49921.1	20234.4	Arg1
91	D19	109	84.4013	48578	13739.2	Arg1
91	D19	110	84.6273	49375.4	8883.75	Arg1
91	D19	111	84.8532	47478.8	5103.01	Arg1
91	D19	112	85.0791	47783	2767.34	Arg1
91	D19	113	85.3051	47962.2	1423.18	Arg1
91	D19	114	85.531	47340.9	720.351	Arg1
91	D19	115	85.7569	48347.5	409.891	Arg1
91	D19	116	85.9829	47420.9	318.677	Arg1
91	D19	117	86.2088	47082.4	325.273	Arg1
91	D19	118	86.4347	47070.7	345.744	Arg1
91	D19	119	86.6607	46324.1	327.562	Arg1
91	D19	120	86.8866	46472.9	247.294	Arg1
91	D19	121	87.1125	45807.8	109.344	Arg1
91	D19	122	87.3385	46255.5	-56.6533	Arg1
91	D19	123	87.5644	44810.3	-203.929	Arg1
91	D19	124	87.7903	45317.6	-285.146	Arg1
91	D19	125	88.0163	46949.6	-273.844	Arg1
91	D19	126	88.2422	45756.9	-178.591	Arg1
91	D19	127	88.4681	45459.8	-38.873	Arg1
91	D19	128	88.6941	45227.1	96.707	Arg1
91	D19	129	88.92	44786.3	195.649	Arg1
91	D19	130	89.1459	44256	252.521	Arg1
91	D19	131	89.3718	44752.4	280.151	Arg1
91	D19	132	89.5978	45584.2	291.391	Arg1
91	D19	133	89.8237	42924.7	287.831	Arg1
91	D19	134	90.0497	43996	263.527	Arg1
91	D19	135	90.2756	43724.9	216.448	Arg1
91	D19	136	90.5015	42876	154.601	Arg1
91	D19	137	90.7274	43275.4	90.4561	Arg1
91	D19	138	90.9534	44407.2	30.5605	Arg1
91	D19	139	91.1793	42012.5	-28.623	Arg1
91	D19	140	91.4052	42133.4	-94.2236	Arg1
91	D19	141	91.6312	43420.9	-166.494	Arg1
91	D19	142	91.8571	42360	-233.635	Arg1
91	D19	143	92.083	42287	-275.588	Arg1
91	D19	144	92.309	42607.6	-272.518	Arg1
91	D19	145	92.5349	42484.1	-212.608	Arg1
91	D19	146	92.7608	42229.1	-96.208	Arg1
91	D19	147	92.9868	42540.8	63.7002	Arg1
91	D19	148	93.2127	41347.1	243.597	Arg1
91	D19	149	93.4386	41430.5	413.573	Arg1
91	D19	150	93.6646	41914.2	543.486	Arg1
91	D19	151	93.8905	40224.6	611.604	Arg1
91	D19	152	94.1164	39957.6	614.146	Arg1
91	D19	153	94.3424	39919.2	570.582	Arg1
91	D19	154	94.5683	39779.3	518.364	Arg1
91	D19	155	94.7942	40837.1	496.719	Arg1
92	D20	1	60.0006	437988	12139.5	Arg1
92	D20	2	60.2265	436306	12175.5	Arg1
92	D20	3	60.4525	435444	12190.5	Arg1
92	D20	4	60.6784	431259	12141.3	Arg1
92	D20	5	60.9043	428569	12006.5	Arg1
92	D20	6	61.1303	426383	11794.8	Arg1
92	D20	7	61.3562	423707	11539.4	Arg1
92	D20	8	61.5821	419405	11284.5	Arg1
92	D20	9	61.8081	418243	11070.6	Arg1
92	D20	10	62.034	414728	10925.1	Arg1
92	D20	11	62.2599	413395	10856.8	Arg1
92	D20	12	62.4859	408220	10854.2	Arg1
92	D20	13	62.7118	408384	10886.9	Arg1
92	D20	14	62.9377	405465	10913	Arg1
92	D20	15	63.1637	400801	10894.4	Arg1
92	D20	16	63.3896	400445	10814.7	Arg1
92	D20	17	63.6155	395670	10690.2	Arg1
92	D20	18	63.8415	393700	10565	Arg1
92	D20	19	64.0674	390558	10488.4	Arg1
92	D20	20	64.2933	388980	10487.5	Arg1
92	D20	21	64.5192	386569	10547.1	Arg1
92	D20	22	64.7452	384738	10613.9	Arg1
92	D20	23	64.9711	380805	10622.1	Arg1
92	D20	24	65.1971	379061	10528.5	Arg1
92	D20	25	65.423	374863	10336.9	Arg1
92	D20	26	65.6489	372650	10098.5	Arg1
92	D20	27	65.8748	370274	9886.59	Arg1
92	D20	28	66.1008	368197	9760.83	Arg1
92	D20	29	66.3267	366959	9741.23	Arg1
92	D20	30	66.5526	364308	9804.54	Arg1
92	D20	31	66.7786	361879	9902.94	Arg1
92	D20	32	67.0045	359077	9991.36	Arg1
92	D20	33	67.2304	356186	10047.6	Arg1
92	D20	34	67.4564	354444	10077.1	Arg1
92	D20	35	67.6823	351294	10101.6	Arg1
92	D20	36	67.9082	348957	10143	Arg1
92	D20	37	68.1342	347349	10208.4	Arg1
92	D20	38	68.3601	343812	10286.1	Arg1
92	D20	39	68.586	342796	10353.2	Arg1
92	D20	40	68.812	339336	10389.6	Arg1
92	D20	41	69.0379	335704	10388.8	Arg1
92	D20	42	69.2638	334002	10357.9	Arg1
92	D20	43	69.4898	332306	10306	Arg1
92	D20	44	69.7157	329323	10233.1	Arg1
92	D20	45	69.9416	326407	10129.4	Arg1
92	D20	46	70.1676	324818	9987.98	Arg1
92	D20	47	70.3935	321474	9820.13	Arg1
92	D20	48	70.6194	318214	9659.3	Arg1
92	D20	49	70.8454	316981	9546.96	Arg1
92	D20	50	71.0713	316143	9512.93	Arg1
92	D20	51	71.2972	313272	9561.77	Arg1
92	D20	52	71.5232	310360	9662.53	Arg1
92	D20	53	71.7491	306948	9775.78	Arg1
92	D20	54	71.975	307640	9863.62	Arg1
92	D20	55	72.201	302664	9901.44	Arg1
92	D20	56	72.4269	300957	9884.83	Arg1
92	D20	57	72.6528	298050	9828.21	Arg1
92	D20	58	72.8788	295661	9756.96	Arg1
92	D20	59	73.1047	293817	9691.11	Arg1
92	D20	60	73.3306	292488	9633.29	Arg1
92	D20	61	73.5566	288876	9567.06	Arg1
92	D20	62	73.7825	286660	9466.74	Arg1
92	D20	63	74.0084	283793	9322.77	Arg1
92	D20	64	74.2344	282284	9142.41	Arg1
92	D20	65	74.4603	279993	8947.38	Arg1
92	D20	66	74.6862	278266	8762.88	Arg1
92	D20	67	74.9122	276166	8610.95	Arg1
92	D20	68	75.1381	273287	8510.31	Arg1
92	D20	69	75.364	272009	8477.19	Arg1
92	D20	70	75.59	270359	8520.59	Arg1
92	D20	71	75.8159	268075	8633.58	Arg1
92	D20	72	76.0418	266851	8788.71	Arg1
92	D20	73	76.2678	263229	8943.27	Arg1
92	D20	74	76.4937	262588	9054.38	Arg1
92	D20	75	76.7196	258198	9093.41	Arg1
92	D20	76	76.9455	257017	9052.03	Arg1
92	D20	77	77.1715	255002	8938.84	Arg1
92	D20	78	77.3974	253432	8773.39	Arg1
92	D20	79	77.6234	250133	8583.74	Arg1
92	D20	80	77.8493	247659	8405.65	Arg1
92	D20	81	78.0752	246845	8277.18	Arg1
92	D20	82	78.3011	245483	8224.92	Arg1
92	D20	83	78.5271	243111	8250.99	Arg1
92	D20	84	78.753	241894	8332.33	Arg1
92	D20	85	78.9789	238227	8436.24	Arg1
92	D20	86	79.2049	236831	8544.14	Arg1
92	D20	87	79.4308	234666	8671.13	Arg1
92	D20	88	79.6567	233284	8878.47	Arg1
92	D20	89	79.8827	230894	9285.65	Arg1
92	D20	90	80.1086	228216	10072	Arg1
92	D20	91	80.3345	226774	11525.6	Arg1
92	D20	92	80.5605	225238	14068.2	Arg1
92	D20	93	80.7864	221726	18199.5	Arg1
92	D20	94	81.0123	219958	24406.4	Arg1
92	D20	95	81.2383	216543	32978.6	Arg1
92	D20	96	81.4642	212102	43784.1	Arg1
92	D20	97	81.6901	203794	56093	Arg1
92	D20	98	81.9161	189302	68561.4	Arg1
92	D20	99	82.142	164334	79438.6	Arg1
92	D20	100	82.3679	133035	86965.4	Arg1
92	D20	101	82.5939	103100	89829.4	Arg1
92	D20	102	82.8198	73978.8	87509.9	Arg1
92	D20	103	83.0457	48096.2	80395.1	Arg1
92	D20	104	83.2717	29525.8	69645.7	Arg1
92	D20	105	83.4976	14741.9	56876	Arg1
92	D20	106	83.7235	7620.46	43766.5	Arg1
92	D20	107	83.9495	5845.46	31721.1	Arg1
92	D20	108	84.1754	3360.79	21654.2	Arg1
92	D20	109	84.4013	3130.75	13937.2	Arg1
92	D20	110	84.6273	2988.11	8443.81	Arg1
92	D20	111	84.8532	3249.88	4745.35	Arg1
92	D20	112	85.0791	2591.63	2503.52	Arg1
92	D20	113	85.3051	2654.01	1235.72	Arg1
92	D20	114	85.531	2255.35	560.498	Arg1
92	D20	115	85.7569	3118.72	217.134	Arg1
92	D20	116	85.9829	1787.78	48.623	Arg1
92	D20	117	86.2088	2349.91	-30.0039	Arg1
92	D20	118	86.4347	2546.42	-62.2959	Arg1
92	D20	119	86.6607	2221.63	-71.7637	Arg1
92	D20	120	86.8866	2405.05	-72.2764	Arg1
92	D20	121	87.1125	1544.33	-70.5488	Arg1
92	D20	122	87.3385	2062.36	-66.1582	Arg1
92	D20	123	87.5644	2167.07	-53.8076	Arg1
92	D20	124	87.7903	1738.55	-29.2021	Arg1
92	D20	125	88.0163	1730.68	3.89746	Arg1
92	D20	126	88.2422	1864.12	30.1299	Arg1
92	D20	127	88.4681	1677.13	26.7607	Arg1
92	D20	128	88.6941	1476.29	-24.2334	Arg1
92	D20	129	88.92	118.045	-122.609	Arg1
92	D20	130	89.1459	1238.49	-244.889	Arg1
92	D20	131	89.3718	1612.5	-353.524	Arg1
92	D20	132	89.5978	2068.01	-415.306	Arg1
92	D20	133	89.8237	790.335	-416.86	Arg1
92	D20	134	90.0497	1533.08	-368.2	Arg1
92	D20	135	90.2756	1944.87	-294.65	Arg1
92	D20	136	90.5015	1105.28	-223.949	Arg1
92	D20	137	90.7274	1224.42	-175.084	Arg1
92	D20	138	90.9534	1139.6	-152.603	Arg1
92	D20	139	91.1793	549.3	-148.142	Arg1
92	D20	140	91.4052	1640.21	-148.624	Arg1
92	D20	141	91.6312	1413.08	-146.367	Arg1
92	D20	142	91.8571	484.499	-143.927	Arg1
92	D20	143	92.083	1179.25	-149.823	Arg1
92	D20	144	92.309	465.668	-168.967	Arg1
92	D20	145	92.5349	693.581	-196.355	Arg1
92	D20	146	92.7608	1085.1	-219.922	Arg1
92	D20	147	92.9868	752.873	-230.66	Arg1
92	D20	148	93.2127	666.789	-232.125	Arg1
92	D20	149	93.4386	1120.19	-241.437	Arg1
92	D20	150	93.6646	230.977	-279.638	Arg1
92	D20	151	93.8905	400.319	-356.892	Arg1
92	D20	152	94.1164	-276.47	-462.783	Arg1
92	D20	153	94.3424	1590.03	-569.706	Arg1
92	D20	154	94.5683	945.545	-648.228	Arg1
92	D20	155	94.7942	1076.85	-683.898	Arg1
93	D21	1	60.0002	428307	10983	Arg1
93	D21	2	60.2251	426828	11036.1	Arg1
93	D21	3	60.45	423747	11123.5	Arg1
93	D21	4	60.6749	423157	11200.6	Arg1
93	D21	5	60.8997	420060	11215.6	Arg1
93	D21	6	61.1246	418691	11132.1	Arg1
93	D21	7	61.3495	414682	10948	Arg1
93	D21	8	61.5744	410633	10702.2	Arg1
93	D21	9	61.7993	410046	10459.4	Arg1
93	D21	10	62.0242	406144	10282.1	Arg1
93	D21	11	62.2491	403461	10200.6	Arg1
93	D21	12	62.474	403474	10198.9	Arg1
93	D21	13	62.6988	399354	10225.4	Arg1
93	D21	14	62.9237	398074	10222	Arg1
93	D21	15	63.1486	394788	10154.8	Arg1
93	D21	16	63.3735	390527	10029.2	Arg1
93	D21	17	63.5984	389611	9881.33	Arg1
93	D21	18	63.8233	386964	9754.9	Arg1
93	D21	19	64.0482	385854	9678.29	Arg1
93	D21	20	64.2731	380895	9654.56	Arg1
93	D21	21	64.4979	381256	9666.22	Arg1
93	D21	22	64.7228	378672	9690.18	Arg1
93	D21	23	64.9477	374606	9712.34	Arg1
93	D21	24	65.1726	373253	9733.95	Arg1
93	D21	25	65.3975	370439	9765.17	Arg1
93	D21	26	65.6224	368106	9813.2	Arg1
93	D21	27	65.8473	367441	9875	Arg1
93	D21	28	66.0722	363686	9939.72	Arg1
93	D21	29	66.297	360660	9997.08	Arg1
93	D21	30	66.5219	358732	10042.6	Arg1
93	D21	31	66.7468	356940	10076.2	Arg1
93	D21	32	66.9717	354374	10099.4	Arg1
93	D21	33	67.1966	351286	10112.6	Arg1
93	D21	34	67.4215	348914	10114.9	Arg1
93	D21	35	67.6464	346067	10102.5	Arg1
93	D21	36	67.8713	344644	10065.1	Arg1
93	D21	37	68.0961	342256	9989.67	Arg1
93	D21	38	68.321	338756	9870.57	Arg1
93	D21	39	68.5459	336240	9722.67	Arg1
93	D21	40	68.7708	334730	9584.55	Arg1
93	D21	41	68.9957	331539	9505.08	Arg1
93	D21	42	69.2206	329826	9516.68	Arg1
93	D21	43	69.4455	329042	9611.06	Arg1
93	D21	44	69.6704	325970	9733.88	Arg1
93	D21	45	69.8952	323311	9805.41	Arg1
93	D21	46	70.1201	321776	9759.88	Arg1
93	D21	47	70.345	316629	9581.11	Arg1
93	D21	48	70.5699	314907	9314.83	Arg1
93	D21	49	70.7948	313621	9042.92	Arg1
93	D21	50	71.0197	311547	8846.32	Arg1
93	D21	51	71.2446	310772	8819.92	Arg1
93	D21	52	71.4695	307078	8964.12	Arg1
93	D21	53	71.6943	305816	9202.7	Arg1
93	D21	54	71.9192	305351	9435.24	Arg1
93	D21	55	72.1441	300461	9593.27	Arg1
93	D21	56	72.369	298528	9626.1	Arg1
93	D21	57	72.5939	294838	9533.53	Arg1
93	D21	58	72.8188	294177	9358.62	Arg1
93	D21	59	73.0437	290808	9162.07	Arg1
93	D21	60	73.2686	290317	8979.47	Arg1
93	D21	61	73.4934	287800	8847.22	Arg1
93	D21	62	73.7183	284685	8776.58	Arg1
93	D21	63	73.9432	282828	8756.95	Arg1
93	D21	64	74.1681	281981	8774.29	Arg1
93	D21	65	74.393	278873	8813.35	Arg1
93	D21	66	74.6179	277442	8857.7	Arg1
93	D21	67	74.8428	274731	8894.88	Arg1
93	D21	68	75.0677	272581	8923.6	Arg1
93	D21	69	75.2925	270730	8955.35	Arg1
93	D21	70	75.5174	267656	9004.73	Arg1
93	D21	71	75.7423	267813	9073.45	Arg1
93	D21	72	75.9672	263971	9134.73	Arg1
93	D21	73	76.1921	262786	9157.06	Arg1
93	D21	74	76.417	259605	9109.72	Arg1
93	D21	75	76.6419	256664	8961.93	Arg1
93	D21	76	76.8668	255106	8730.45	Arg1
93	D21	77	77.0916	254184	8455.94	Arg1
93	D21	78	77.3165	251104	8187.81	Arg1
93	D21	79	77.5414	248698	7971.85	Arg1
93	D21	80	77.7663	248167	7838.9	Arg1
93	D21	81	77.9912	246039	7797.3	Arg1
93	D21	82	78.2161	244701	7830.63	Arg1
93	D21	83	78.441	242577	7905.27	Arg1
93	D21	84	78.6658	239864	7985.83	Arg1
93	D21	85	78.8907	238140	8052.6	Arg1
93	D21	86	79.1156	237076	8113.61	Arg1
93	D21	87	79.3405	233829	8209.75	Arg1
93	D21	88	79.5654	233178	8418.79	Arg1
93	D21	89	79.7903	230300	8866.67	Arg1
93	D21	90	80.0152	228953	9670.41	Arg1
93	D21	91	80.2401	227243	11089.5	Arg1
93	D21	92	80.465	225054	13518.6	Arg1
93	D21	93	80.6898	222613	17410.6	Arg1
93	D21	94	80.9147	219137	23217	Arg1
93	D21	95	81.1396	218044	31218.2	Arg1
93	D21	96	81.3645	212659	41306.8	Arg1
93	D21	97	81.5894	204888	52812.7	Arg1
93	D21	98	81.8143	193921	64477.7	Arg1
93	D21	99	82.0392	169151	74647.5	Arg1
93	D21	100	82.2641	139968	81650.3	Arg1
93	D21	101	82.4889	110758	84236.3	Arg1
93	D21	102	82.7138	82073.2	81915	Arg1
93	D21	103	82.9387	57905.2	75072	Arg1
93	D21	104	83.1636	37650.4	64838.8	Arg1
93	D21	105	83.3885	24064.2	52778.1	Arg1
93	D21	106	83.6134	17354.4	40497.5	Arg1
93	D21	107	83.8383	15894.6	29312.8	Arg1
93	D21	108	84.0631	13841.2	20047.5	Arg1
93	D21	109	84.288	12009.8	12999.2	Arg1
93	D21	110	84.5129	12744.5	7898.53	Arg1
93	D21	111	84.7378	11867	4213.32	Arg1
93	D21	112	84.9627	12938.1	1960.86	Arg1
93	D21	113	85.1876	12656.9	654.065	Arg1
93	D21	114	85.4125	10778.7	-86.3301	Arg1
93	D21	115	85.6374	12585.5	-513.147	Arg1
93	D21	116	85.8623	11894.8	-767.352	Arg1
93	D21	117	86.0871	11808.1	-909.816	Arg1
93	D21	118	86.312	11865.1	-958.096	Arg1
93	D21	119	86.5369	12116.8	-918.76	Arg1
93	D21	120	86.7618	12896.3	-808.083	Arg1
93	D21	121	86.9867	12483.8	-657.038	Arg1
93	D21	122	87.2116	11928.6	-502.573	Arg1
93	D21	123	87.4365	11528.8	-373.545	Arg1
93	D21	124	87.6613	12140.9	-282.102	Arg1
93	D21	125	87.8862	11169.3	-226.503	Arg1
93	D21	126	88.1111	11311.7	-202.528	Arg1
93	D21	127	88.336	11865.4	-214.134	Arg1
93	D21	128	88.5609	10358	-274.607	Arg1
93	D21	129	88.7858	10911	-396.379	Arg1
93	D21	130	89.0107	10478.2	-575.94	Arg1
93	D21	131	89.2356	10137.6	-784.224	Arg1
93	D21	132	89.4604	10521.7	-970.273	Arg1
93	D21	133	89.6853	11613.4	-1078.52	Arg1
93	D21	134	89.9102	10086.8	-1072.47	Arg1
93	D21	135	90.1351	12225.8	-953.438	Arg1
93	D21	136	90.36	11381	-764.079	Arg1
93	D21	137	90.5849	10776.4	-573.08	Arg1
93	D21	138	90.8098	10854.1	-447.076	Arg1
93	D21	139	91.0347	9488.55	-423.701	Arg1
93	D21	140	91.2595	10484	-499.272	Arg1
93	D21	141	91.4844	10366.4	-635.169	Arg1
93	D21	142	91.7093	10407	-776.224	Arg1
93	D21	143	91.9342	9935.24	-870.872	Arg1
93	D21	144	92.1591	10094.3	-886.892	Arg1
93	D21	145	92.384	11433.1	-820.571	Arg1
93	D21	146	92.6089	11136.8	-696.951	Arg1
93	D21	147	92.8338	9267.1	-559.219	Arg1
93	D21	148	93.0586	10002.1	-450.627	Arg1
93	D21	149	93.2835	10241.5	-398.345	Arg1
93	D21	150	93.5084	9840.81	-407.077	Arg1
93	D21	151	93.7333	9679.76	-462.486	Arg1
93	D21	152	93.9582	8808.87	-539.175	Arg1
93	D21	153	94.1831	9768.19	-609.569	Arg1
93	D21	154	94.408	10402.4	-652.864	Arg1
93	D21	155	94.6329	9123.4	-661.973	Arg1
94	D22	1	60.0002	421468	11988.5	Arg1
94	D22	2	60.2251	420182	11987.8	Arg1
94	D22	3	60.45	418743	11978.8	Arg1
94	D22	4	60.6749	416290	11907.8	Arg1
94	D22	5	60.8997	412831	11741.5	Arg1
94	D22	6	61.1246	409923	11483.5	Arg1
94	D22	7	61.3495	408172	11173.8	Arg1
94	D22	8	61.5744	404669	10870.7	Arg1
94	D22	9	61.7993	402073	10626.8	Arg1
94	D22	10	62.0242	400011	10467.9	Arg1
94	D22	11	62.2491	397680	10386.2	Arg1
94	D22	12	62.474	396040	10349.8	Arg1
94	D22	13	62.6988	393065	10325.1	Arg1
94	D22	14	62.9237	389994	10297.3	Arg1
94	D22	15	63.1486	387524	10277.6	Arg1
94	D22	16	63.3735	385852	10291	Arg1
94	D22	17	63.5984	382155	10355.5	Arg1
94	D22	18	63.8233	381922	10464.4	Arg1
94	D22	19	64.0482	378227	10583.7	Arg1
94	D22	20	64.2731	375760	10665.6	Arg1
94	D22	21	64.4979	374068	10671.5	Arg1
94	D22	22	64.7228	369982	10589.2	Arg1
94	D22	23	64.9477	367136	10437.8	Arg1
94	D22	24	65.1726	365901	10258	Arg1
94	D22	25	65.3975	362588	10096.2	Arg1
94	D22	26	65.6224	361220	9989.47	Arg1
94	D22	27	65.8473	358047	9956.13	Arg1
94	D22	28	66.0722	355950	9990.37	Arg1
94	D22	29	66.297	354377	10063.4	Arg1
94	D22	30	66.5219	352229	10132.4	Arg1
94	D22	31	66.7468	349174	10157.4	Arg1
94	D22	32	66.9717	346031	10121	Arg1
94	D22	33	67.1966	344157	10039.1	Arg1
94	D22	34	67.4215	341797	9955.77	Arg1
94	D22	35	67.6464	338810	9922.71	Arg1
94	D22	36	67.8713	336436	9971.17	Arg1
94	D22	37	68.0961	336629	10093.7	Arg1
94	D22	38	68.321	332987	10245.6	Arg1
94	D22	39	68.5459	329449	10366.6	Arg1
94	D22	40	68.7708	328528	10410.6	Arg1
94	D22	41	68.9957	323932	10366.8	Arg1
94	D22	42	69.2206	322797	10258.5	Arg1
94	D22	43	69.4455	319951	10125.3	Arg1
94	D22	44	69.6704	317963	9997.35	Arg1
94	D22	45	69.8952	315417	9881.99	Arg1
94	D22	46	70.1201	314145	9768.14	Arg1
94	D22	47	70.345	311405	9646.55	Arg1
94	D22	48	70.5699	307045	9528.45	Arg1
94	D22	49	70.7948	305892	9445.68	Arg1
94	D22	50	71.0197	305356	9431.03	Arg1
94	D22	51	71.2446	302590	9491.94	Arg1
94	D22	52	71.4695	300497	9599.04	Arg1
94	D22	53	71.6943	297650	9698.28	Arg1
94	D22	54	71.9192	295888	9738.84	Arg1
94	D22	55	72.1441	292450	9697.95	Arg1
94	D22	56	72.369	290917	9589.59	Arg1
94	D22	57	72.5939	287646	9453.13	Arg1
94	D22	58	72.8188	286652	9326.11	Arg1
94	D22	59	73.0437	284454	9243.9	Arg1
94	D22	60	73.2686	283153	9217.47	Arg1
94	D22	61	73.4934	278450	9241.43	Arg1
94	D22	62	73.7183	278197	9301.75	Arg1
94	D22	63	73.9432	275694	9376.17	Arg1
94	D22	64	74.1681	273808	9430.69	Arg1
94	D22	65	74.393	271947	9427.38	Arg1
94	D22	66	74.6179	268985	9341.66	Arg1
94	D22	67	74.8428	264941	9186.5	Arg1
94	D22	68	75.0677	264234	9014.33	Arg1
94	D22	69	75.2925	263471	8893.56	Arg1
94	D22	70	75.5174	260208	8870.04	Arg1
94	D22	71	75.7423	259890	8941.07	Arg1
94	D22	72	75.9672	257092	9058.25	Arg1
94	D22	73	76.1921	253931	9156.27	Arg1
94	D22	74	76.417	252255	9185.72	Arg1
94	D22	75	76.6419	249238	9130.06	Arg1
94	D22	76	76.8668	248076	9001.83	Arg1
94	D22	77	77.0916	246551	8828.76	Arg1
94	D22	78	77.3165	242924	8644.48	Arg1
94	D22	79	77.5414	242106	8486.21	Arg1
94	D22	80	77.7663	238962	8391.16	Arg1
94	D22	81	77.9912	237746	8383.88	Arg1
94	D22	82	78.2161	237793	8459.51	Arg1
94	D22	83	78.441	234600	8578.28	Arg1
94	D22	84	78.6658	231718	8681.5	Arg1
94	D22	85	78.8907	229572	8723.11	Arg1
94	D22	86	79.1156	228285	8698.53	Arg1
94	D22	87	79.3405	225132	8655.49	Arg1
94	D22	88	79.5654	223499	8689.36	Arg1
94	D22	89	79.7903	223002	8941.31	Arg1
94	D22	90	80.0152	220527	9607.08	Arg1
94	D22	91	80.2401	218225	10941.4	Arg1
94	D22	92	80.465	215820	13395.6	Arg1
94	D22	93	80.6898	213858	17499.9	Arg1
94	D22	94	80.9147	212702	23774.9	Arg1
94	D22	95	81.1396	210458	32526.2	Arg1
94	D22	96	81.3645	205929	43605.8	Arg1
94	D22	97	81.5894	198338	56244.7	Arg1
94	D22	98	81.8143	184431	69057.7	Arg1
94	D22	99	82.0392	161937	80268.7	Arg1
94	D22	100	82.2641	132130	88108	Arg1
94	D22	101	82.4889	102125	91252.1	Arg1
94	D22	102	82.7138	74131.8	89153.1	Arg1
94	D22	103	82.9387	49468	82153.9	Arg1
94	D22	104	83.1636	28040.3	71372.7	Arg1
94	D22	105	83.3885	13222.2	58411.3	Arg1
94	D22	106	83.6134	4485.74	44983.8	Arg1
94	D22	107	83.8383	1881.01	32564.7	Arg1
94	D22	108	84.0631	2306.45	22147	Arg1
94	D22	109	84.288	251.536	14159.7	Arg1
94	D22	110	84.5129	190.883	8489.06	Arg1
94	D22	111	84.7378	-449.53	4644.59	Arg1
94	D22	112	84.9627	478.944	2363.76	Arg1
94	D22	113	85.1876	1063.02	1120.02	Arg1
94	D22	114	85.4125	-1182.33	484.412	Arg1
94	D22	115	85.6374	-105.565	150.392	Arg1
94	D22	116	85.8623	-197.33	-73.9111	Arg1
94	D22	117	86.0871	-1170.89	-285.398	Arg1
94	D22	118	86.312	-380.244	-507.985	Arg1
94	D22	119	86.5369	-1869.82	-716.442	Arg1
94	D22	120	86.7618	-1044.25	-864.194	Arg1
94	D22	121	86.9867	434.419	-912.516	Arg1
94	D22	122	87.2116	-395.877	-851.999	Arg1
94	D22	123	87.4365	259.553	-706.954	Arg1
94	D22	124	87.6613	-326.313	-522.102	Arg1
94	D22	125	87.8862	-617.828	-341.821	Arg1
94	D22	126	88.1111	-516.874	-195.604	Arg1
94	D22	127	88.336	-1326.36	-96.3545	Arg1
94	D22	128	88.5609	276.512	-47.54	Arg1
94	D22	129	88.7858	-1910.96	-50.208	Arg1
94	D22	130	89.0107	-1533.69	-104.372	Arg1
94	D22	131	89.2356	-1196.39	-205.916	Arg1
94	D22	132	89.4604	-1386.3	-343.336	Arg1
94	D22	133	89.6853	-1857.37	-496.927	Arg1
94	D22	134	89.9102	-1631.87	-640.835	Arg1
94	D22	135	90.1351	-1491.39	-747.967	Arg1
94	D22	136	90.36	-1179.67	-797.609	Arg1
94	D22	137	90.5849	-1105.76	-783.626	Arg1
94	D22	138	90.8098	-1205.73	-718.741	Arg1
94	D22	139	91.0347	-946.869	-631.199	Arg1
94	D22	140	91.2595	-1800.29	-554.03	Arg1
94	D22	141	91.4844	-997.469	-511.861	Arg1
94	D22	142	91.7093	-1718.52	-512.402	Arg1
94	D22	143	91.9342	-2359.95	-547.807	Arg1
94	D22	144	92.1591	-995.681	-604.777	Arg1
94	D22	145	92.384	-866.112	-674.72	Arg1
94	D22	146	92.6089	-1779.72	-753.719	Arg1
94	D22	147	92.8338	-2128.31	-831.061	Arg1
94	D22	148	93.0586	-2011.63	-878.209	Arg1
94	D22	149	93.2835	-883.441	-853.405	Arg1
94	D22	150	93.5084	5.68786	-724.238	Arg1
94	D22	151	93.7333	-1366.87	-493.002	Arg1
94	D22	152	93.9582	-1474.67	-204.863	Arg1
94	D22	153	94.1831	-1079.46	68.8232	Arg1
94	D22	154	94.408	-1572.11	262.317	Arg1
94	D22	155	94.6329	-4168.58	344.002	Arg1
95	D23	1	60.0002	431651	11064.1	Arg1
95	D23	2	60.2251	429790	11167.7	Arg1
95	D23	3	60.45	429284	11209.7	Arg1
95	D23	4	60.6749	426219	11148.7	Arg1
95	D23	5	60.8997	421303	10986	Arg1
95	D23	6	61.1246	420310	10765.5	Arg1
95	D23	7	61.3495	417768	10550.8	Arg1
95	D23	8	61.5744	415938	10395.2	Arg1
95	D23	9	61.7993	413258	10323.7	Arg1
95	D23	10	62.0242	410954	10330.8	Arg1
95	D23	11	62.2491	408168	10391.2	Arg1
95	D23	12	62.474	406999	10472	Arg1
95	D23	13	62.6988	403823	10542.4	Arg1
95	D23	14	62.9237	400112	10579.8	Arg1
95	D23	15	63.1486	399194	10574.5	Arg1
95	D23	16	63.3735	396869	10534.3	Arg1
95	D23	17	63.5984	392456	10485.3	Arg1
95	D23	18	63.8233	391170	10463.1	Arg1
95	D23	19	64.0482	388365	10495.3	Arg1
95	D23	20	64.2731	385646	10582.6	Arg1
95	D23	21	64.4979	385432	10692.5	Arg1
95	D23	22	64.7228	381757	10775.3	Arg1
95	D23	23	64.9477	377620	10792.2	Arg1
95	D23	24	65.1726	376892	10738.9	Arg1
95	D23	25	65.3975	372013	10648.8	Arg1
95	D23	26	65.6224	370598	10572.7	Arg1
95	D23	27	65.8473	369231	10548.7	Arg1
95	D23	28	66.0722	366070	10579.5	Arg1
95	D23	29	66.297	363560	10630.8	Arg1
95	D23	30	66.5219	362017	10650.7	Arg1
95	D23	31	66.7468	359499	10599.5	Arg1
95	D23	32	66.9717	354471	10472.9	Arg1
95	D23	33	67.1966	352485	10305	Arg1
95	D23	34	67.4215	352011	10149	Arg1
95	D23	35	67.6464	348063	10050.5	Arg1
95	D23	36	67.8713	346735	10028.5	Arg1
95	D23	37	68.0961	344554	10071.2	Arg1
95	D23	38	68.321	341416	10149	Arg1
95	D23	39	68.5459	340440	10228.8	Arg1
95	D23	40	68.7708	336169	10285.9	Arg1
95	D23	41	68.9957	335127	10307.3	Arg1
95	D23	42	69.2206	331012	10288.9	Arg1
95	D23	43	69.4455	331626	10232.6	Arg1
95	D23	44	69.6704	326664	10146.1	Arg1
95	D23	45	69.8952	323637	10044.1	Arg1
95	D23	46	70.1201	323938	9946.75	Arg1
95	D23	47	70.345	319526	9873.11	Arg1
95	D23	48	70.5699	318568	9833.47	Arg1
95	D23	49	70.7948	316036	9825.54	Arg1
95	D23	50	71.0197	312939	9836.9	Arg1
95	D23	51	71.2446	312521	9851.72	Arg1
95	D23	52	71.4695	308691	9856.97	Arg1
95	D23	53	71.6943	305254	9844.34	Arg1
95	D23	54	71.9192	306336	9809.91	Arg1
95	D23	55	72.1441	301438	9754.05	Arg1
95	D23	56	72.369	300007	9684.5	Arg1
95	D23	57	72.5939	297379	9618.52	Arg1
95	D23	58	72.8188	295079	9577.59	Arg1
95	D23	59	73.0437	292404	9573.06	Arg1
95	D23	60	73.2686	293699	9592.78	Arg1
95	D23	61	73.4934	287586	9600.25	Arg1
95	D23	62	73.7183	287106	9552.79	Arg1
95	D23	63	73.9432	283481	9411.95	Arg1
95	D23	64	74.1681	281523	9197.4	Arg1
95	D23	65	74.393	280361	8976.15	Arg1
95	D23	66	74.6179	276963	8827.1	Arg1
95	D23	67	74.8428	276227	8806.69	Arg1
95	D23	68	75.0677	275590	8920.34	Arg1
95	D23	69	75.2925	272645	9119.03	Arg1
95	D23	70	75.5174	269932	9323.04	Arg1
95	D23	71	75.7423	268194	9460.83	Arg1
95	D23	72	75.9672	264148	9499.98	Arg1
95	D23	73	76.1921	263796	9454.95	Arg1
95	D23	74	76.417	261159	9370.14	Arg1
95	D23	75	76.6419	258428	9290.79	Arg1
95	D23	76	76.8668	257523	9238.31	Arg1
95	D23	77	77.0916	254766	9202.61	Arg1
95	D23	78	77.3165	253841	9152.96	Arg1
95	D23	79	77.5414	249473	9059.77	Arg1
95	D23	80	77.7663	248021	8913.14	Arg1
95	D23	81	77.9912	246042	8729.04	Arg1
95	D23	82	78.2161	245482	8542.85	Arg1
95	D23	83	78.441	242248	8396.67	Arg1
95	D23	84	78.6658	239880	8327.53	Arg1
95	D23	85	78.8907	238864	8357.81	Arg1
95	D23	86	79.1156	237536	8491.19	Arg1
95	D23	87	79.3405	236559	8721.48	Arg1
95	D23	88	79.5654	232643	9060.52	Arg1
95	D23	89	79.7903	230131	9572.88	Arg1
95	D23	90	80.0152	228564	10324	Arg1
95	D23	91	80.2401	227153	11636.9	Arg1
95	D23	92	80.465	225652	13880.4	Arg1
95	D23	93	80.6898	222578	17510	Arg1
95	D23	94	80.9147	219508	22994.2	Arg1
95	D23	95	81.1396	216214	30666.4	Arg1
95	D23	96	81.3645	211777	40512.5	Arg1
95	D23	97	81.5894	206661	51965.8	Arg1
95	D23	98	81.8143	195234	63830.9	Arg1
95	D23	99	82.0392	172382	74437.6	Arg1
95	D23	100	82.2641	142104	82022.2	Arg1
95	D23	101	82.4889	111286	85207.8	Arg1
95	D23	102	82.7138	80458.5	83394.5	Arg1
95	D23	103	82.9387	56688.3	76907.3	Arg1
95	D23	104	83.1636	35992.4	66864.2	Arg1
95	D23	105	83.3885	21849.4	54842.9	Arg1
95	D23	106	83.6134	14354.5	42478.5	Arg1
95	D23	107	83.8383	10684.2	31121.5	Arg1
95	D23	108	84.0631	8722.44	21633.6	Arg1
95	D23	109	84.288	8748.78	14347.7	Arg1
95	D23	110	84.5129	9206.69	9103.39	Arg1
95	D23	111	84.7378	6888.93	5095.03	Arg1
95	D23	112	84.9627	7119.3	2584.76	Arg1
95	D23	113	85.1876	7297.37	1096.9	Arg1
95	D23	114	85.4125	7339.41	268.743	Arg1
95	D23	115	85.6374	8362.87	-148.125	Arg1
95	D23	116	85.8623	7036.5	-315.868	Arg1
95	D23	117	86.0871	7124.49	-339.155	Arg1
95	D23	118	86.312	8377.39	-283.916	Arg1
95	D23	119	86.5369	6203.71	-188.962	Arg1
95	D23	120	86.7618	7854.16	-76.1357	Arg1
95	D23	121	86.9867	6983.94	39.54	Arg1
95	D23	122	87.2116	6665.39	142.03	Arg1
95	D23	123	87.4365	7037.42	211.65	Arg1
95	D23	124	87.6613	6344.8	227.846	Arg1
95	D23	125	87.8862	5821.61	174.813	Arg1
95	D23	126	88.1111	5279.88	46.6514	Arg1
95	D23	127	88.336	6203.88	-149.234	Arg1
95	D23	128	88.5609	5546.32	-390.065	Arg1
95	D23	129	88.7858	4702.77	-638.022	Arg1
95	D23	130	89.0107	5497.52	-846.611	Arg1
95	D23	131	89.2356	6231.61	-974.963	Arg1
95	D23	132	89.4604	6815.1	-1004.61	Arg1
95	D23	133	89.6853	5830.63	-947.928	Arg1
95	D23	134	89.9102	6114.71	-841.577	Arg1
95	D23	135	90.1351	6174.43	-729.284	Arg1
95	D23	136	90.36	5788.32	-644.831	Arg1
95	D23	137	90.5849	6550.53	-602.553	Arg1
95	D23	138	90.8098	5417	-595.388	Arg1
95	D23	139	91.0347	6184.3	-598.328	Arg1
95	D23	140	91.2595	4942.4	-577.929	Arg1
95	D23	141	91.4844	6772.79	-508.121	Arg1
95	D23	142	91.7093	6915.91	-386.199	Arg1
95	D23	143	91.9342	5495.39	-238.145	Arg1
95	D23	144	92.1591	5067.16	-108.058	Arg1
95	D23	145	92.384	5953.09	-38.3789	Arg1
95	D23	146	92.6089	4624.05	-53.6318	Arg1
95	D23	147	92.8338	5512.86	-154.653	Arg1
95	D23	148	93.0586	4913.66	-320.699	Arg1
95	D23	149	93.2835	3678.23	-514.384	Arg1
95	D23	150	93.5084	5961.03	-689.195	Arg1
95	D23	151	93.7333	4937.95	-802.262	Arg1
95	D23	152	93.9582	4961.81	-830.578	Arg1
95	D23	153	94.1831	6627.86	-781.955	Arg1
95	D23	154	94.408	4601.69	-691.793	Arg1
95	D23	155	94.6329	4896.11	-605.509	Arg1
96	D24	1	60.0002	407758	10875.9	Arg1
96	D24	2	60.2251	406691	10889.2	Arg1
96	D24	3	60.45	405698	10841.4	Arg1
96	D24	4	60.6749	400716	10708.9	Arg1
96	D24	5	60.8997	399086	10510.8	Arg1
96	D24	6	61.1246	397572	10303	Arg1
96	D24	7	61.3495	393605	10150.3	Arg1
96	D24	8	61.5744	392204	10090.4	Arg1
96	D24	9	61.7993	391125	10115.2	Arg1
96	D24	10	62.0242	387822	10177.8	Arg1
96	D24	11	62.2491	386201	10220.3	Arg1
96	D24	12	62.474	382125	10201.9	Arg1
96	D24	13	62.6988	380266	10113.5	Arg1
96	D24	14	62.9237	377259	9973.4	Arg1
96	D24	15	63.1486	375489	9815.61	Arg1
96	D24	16	63.3735	373095	9676.92	Arg1
96	D24	17	63.5984	370352	9589.39	Arg1
96	D24	18	63.8233	368059	9573.82	Arg1
96	D24	19	64.0482	366603	9632.04	Arg1
96	D24	20	64.2731	363434	9742.78	Arg1
96	D24	21	64.4979	362442	9866.96	Arg1
96	D24	22	64.7228	360159	9963.5	Arg1
96	D24	23	64.9477	355603	10007.7	Arg1
96	D24	24	65.1726	354290	10001.6	Arg1
96	D24	25	65.3975	351699	9968	Arg1
96	D24	26	65.6224	349400	9934.74	Arg1
96	D24	27	65.8473	347612	9917.51	Arg1
96	D24	28	66.0722	343950	9910.54	Arg1
96	D24	29	66.297	343360	9889.76	Arg1
96	D24	30	66.5219	339925	9827.08	Arg1
96	D24	31	66.7468	337715	9709.59	Arg1
96	D24	32	66.9717	335475	9553.69	Arg1
96	D24	33	67.1966	331240	9403.17	Arg1
96	D24	34	67.4215	330964	9309.31	Arg1
96	D24	35	67.6464	328544	9303.78	Arg1
96	D24	36	67.8713	327220	9382.14	Arg1
96	D24	37	68.0961	324809	9509.82	Arg1
96	D24	38	68.321	320896	9643.49	Arg1
96	D24	39	68.5459	320611	9753.45	Arg1
96	D24	40	68.7708	315899	9830.04	Arg1
96	D24	41	68.9957	315273	9875.78	Arg1
96	D24	42	69.2206	312756	9892.62	Arg1
96	D24	43	69.4455	310945	9877.55	Arg1
96	D24	44	69.6704	306956	9826.84	Arg1
96	D24	45	69.8952	304390	9741.96	Arg1
96	D24	46	70.1201	303798	9629.91	Arg1
96	D24	47	70.345	301053	9500.54	Arg1
96	D24	48	70.5699	298338	9364.27	Arg1
96	D24	49	70.7948	295466	9232.89	Arg1
96	D24	50	71.0197	293816	9119.86	Arg1
96	D24	51	71.2446	292981	9037.29	Arg1
96	D24	52	71.4695	289440	8991.77	Arg1
96	D24	53	71.6943	288336	8981.94	Arg1
96	D24	54	71.9192	284662	8998.29	Arg1
96	D24	55	72.1441	283557	9024.45	Arg1
96	D24	56	72.369	283387	9041.74	Arg1
96	D24	57	72.5939	278329	9037.61	Arg1
96	D24	58	72.8188	275991	9013.39	Arg1
96	D24	59	73.0437	274790	8983.84	Arg1
96	D24	60	73.2686	273405	8963.65	Arg1
96	D24	61	73.4934	271169	8955.81	Arg1
96	D24	62	73.7183	267937	8943.62	Arg1
96	D24	63	73.9432	266901	8899.38	Arg1
96	D24	64	74.1681	264155	8806.73	Arg1
96	D24	65	74.393	260941	8673.5	Arg1
96	D24	66	74.6179	260431	8529.39	Arg1
96	D24	67	74.8428	258927	8412.8	Arg1
96	D24	68	75.0677	255526	8357.03	Arg1
96	D24	69	75.2925	254461	8381	Arg1
96	D24	70	75.5174	252508	8483.72	Arg1
96	D24	71	75.7423	250420	8639.37	Arg1
96	D24	72	75.9672	249067	8798.51	Arg1
96	D24	73	76.1921	246360	8899.71	Arg1
96	D24	74	76.417	244220	8894.54	Arg1
96	D24	75	76.6419	241306	8772	Arg1
96	D24	76	76.8668	238109	8565.15	Arg1
96	D24	77	77.0916	238150	8330.64	Arg1
96	D24	78	77.3165	235969	8114.88	Arg1
96	D24	79	77.5414	235594	7932.29	Arg1
96	D24	80	77.7663	231451	7771.65	Arg1
96	D24	81	77.9912	228708	7623.32	Arg1
96	D24	82	78.2161	229457	7499.58	Arg1
96	D24	83	78.441	225314	7431.57	Arg1
96	D24	84	78.6658	226607	7446.68	Arg1
96	D24	85	78.8907	223855	7551.32	Arg1
96	D24	86	79.1156	220619	7734.99	Arg1
96	D24	87	79.3405	219913	7996.16	Arg1
96	D24	88	79.5654	218138	8373.79	Arg1
96	D24	89	79.7903	215481	8970.82	Arg1
96	D24	90	80.0152	213058	9826.84	Arg1
96	D24	91	80.2401	213223	11265.5	Arg1
96	D24	92	80.465	210703	13621.2	Arg1
96	D24	93	80.6898	206670	17319.8	Arg1
96	D24	94	80.9147	203770	22814.6	Arg1
96	D24	95	81.1396	201195	30433.9	Arg1
96	D24	96	81.3645	197823	40158.7	Arg1
96	D24	97	81.5894	191812	51420.4	Arg1
96	D24	98	81.8143	179483	63040.5	Arg1
96	D24	99	82.0392	157069	73395	Arg1
96	D24	100	82.2641	129938	80783.9	Arg1
96	D24	101	82.4889	99862.4	83880.5	Arg1
96	D24	102	82.7138	72463.9	82091.3	Arg1
96	D24	103	82.9387	48276.3	75702.9	Arg1
96	D24	104	83.1636	26711.4	65778	Arg1
96	D24	105	83.3885	14071.1	53853.6	Arg1
96	D24	106	83.6134	6408.02	41553.3	Arg1
96	D24	107	83.8383	4359.29	30234.8	Arg1
96	D24	108	84.0631	3161.83	20771.3	Arg1
96	D24	109	84.288	1373.49	13507.9	Arg1
96	D24	110	84.5129	384.199	8259.8	Arg1
96	D24	111	84.7378	748.453	4327.96	Arg1
96	D24	112	84.9627	1516.13	1962.47	Arg1
96	D24	113	85.1876	1572.89	670.256	Arg1
96	D24	114	85.4125	471.476	34.3018	Arg1
96	D24	115	85.6374	924.305	-265.865	Arg1
96	D24	116	85.8623	1025.86	-449.638	Arg1
96	D24	117	86.0871	-408.865	-636.322	Arg1
96	D24	118	86.312	-168.349	-855.089	Arg1
96	D24	119	86.5369	-1179.78	-1071.49	Arg1
96	D24	120	86.7618	598.857	-1230.56	Arg1
96	D24	121	86.9867	-66.3217	-1302.18	Arg1
96	D24	122	87.2116	1432.57	-1305.31	Arg1
96	D24	123	87.4365	676.901	-1295.54	Arg1
96	D24	124	87.6613	287.257	-1323.89	Arg1
96	D24	125	87.8862	-1620.64	-1397.22	Arg1
96	D24	126	88.1111	567.48	-1470.82	Arg1
96	D24	127	88.336	1060.95	-1478.96	Arg1
96	D24	128	88.5609	1295.48	-1379.86	Arg1
96	D24	129	88.7858	15.8338	-1182.87	Arg1
96	D24	130	89.0107	575.775	-943.513	Arg1
96	D24	131	89.2356	24.5976	-735.917	Arg1
96	D24	132	89.4604	1265.91	-622.735	Arg1
96	D24	133	89.6853	-2121.51	-635.657	Arg1
96	D24	134	89.9102	-426.861	-768.859	Arg1
96	D24	135	90.1351	323.755	-981.989	Arg1
96	D24	136	90.36	-1290.11	-1209.69	Arg1
96	D24	137	90.5849	-491.958	-1377.37	Arg1
96	D24	138	90.8098	-911.102	-1424.08	Arg1
96	D24	139	91.0347	1632.9	-1328.7	Arg1
96	D24	140	91.2595	-238.531	-1126.97	Arg1
96	D24	141	91.4844	672.717	-903.498	Arg1
96	D24	142	91.7093	-794.325	-754.301	Arg1
96	D24	143	91.9342	-2079.96	-738.092	Arg1
96	D24	144	92.1591	-1229.19	-846.947	Arg1
96	D24	145	92.384	-462.421	-1016.2	Arg1
96	D24	146	92.6089	-418.097	-1165.69	Arg1
96	D24	147	92.8338	-950.341	-1243.62	Arg1
96	D24	148	93.0586	-224.682	-1246.45	Arg1
96	D24	149	93.2835	-769.873	-1208.24	Arg1
96	D24	150	93.5084	-1005.3	-1172.25	Arg1
96	D24	151	93.7333	-775.859	-1164.61	Arg1
96	D24	152	93.9582	-1575.41	-1183.87	Arg1
96	D24	153	94.1831	-634.125	-1209	Arg1
96	D24	154	94.408	-16.949	-1217.65	Arg1
96	D24	155	94.6329	-1225.48	-1201.35	Arg1
97	E1	1	60.0006	352190	8374.74	Arg1
97	E1	2	60.2264	349943	8419	Arg1
97	E1	3	60.4522	347749	8450.88	Arg1
97	E1	4	60.678	347157	8470.33	Arg1
97	E1	5	60.9038	344961	8488.07	Arg1
97	E1	6	61.1295	342923	8516.14	Arg1
97	E1	7	61.3553	339934	8554.84	Arg1
97	E1	8	61.5811	340203	8588.51	Arg1
97	E1	9	61.8069	337168	8597.77	Arg1
97	E1	10	62.0327	335304	8577.91	Arg1
97	E1	11	62.2585	331424	8547.41	Arg1
97	E1	12	62.4843	328861	8534.1	Arg1
97	E1	13	62.7101	328633	8549.08	Arg1
97	E1	14	62.9359	327678	8570.57	Arg1
97	E1	15	63.1616	323801	8553.49	Arg1
97	E1	16	63.3874	322394	8458.99	Arg1
97	E1	17	63.6132	318566	8281.49	Arg1
97	E1	18	63.839	317667	8054.63	Arg1
97	E1	19	64.0648	313774	7832.02	Arg1
97	E1	20	64.2906	314274	7658.82	Arg1
97	E1	21	64.5164	311638	7552.84	Arg1
97	E1	22	64.7422	310292	7506.5	Arg1
97	E1	23	64.968	308707	7504.07	Arg1
97	E1	24	65.1937	305819	7537.71	Arg1
97	E1	25	65.4195	303032	7609.99	Arg1
97	E1	26	65.6453	304038	7723.3	Arg1
97	E1	27	65.8711	301050	7867.88	Arg1
97	E1	28	66.0969	299223	8020.44	Arg1
97	E1	29	66.3227	297064	8153.06	Arg1
97	E1	30	66.5485	294414	8245.88	Arg1
97	E1	31	66.7743	293377	8293.24	Arg1
97	E1	32	67.0001	290450	8301.53	Arg1
97	E1	33	67.2258	288508	8282.42	Arg1
97	E1	34	67.4516	286835	8245.36	Arg1
97	E1	35	67.6774	283915	8193.45	Arg1
97	E1	36	67.9032	282970	8124.78	Arg1
97	E1	37	68.129	280491	8039.5	Arg1
97	E1	38	68.3548	278423	7948.24	Arg1
97	E1	39	68.5806	276359	7873.93	Arg1
97	E1	40	68.8064	273609	7840.07	Arg1
97	E1	41	69.0322	272794	7852.24	Arg1
97	E1	42	69.2579	272823	7886.79	Arg1
97	E1	43	69.4837	269825	7901.25	Arg1
97	E1	44	69.7095	266108	7862.61	Arg1
97	E1	45	69.9353	263681	7771.85	Arg1
97	E1	46	70.1611	262995	7666.3	Arg1
97	E1	47	70.3869	261779	7596.52	Arg1
97	E1	48	70.6127	260317	7596.77	Arg1
97	E1	49	70.8385	257161	7667.79	Arg1
97	E1	50	71.0643	256405	7779.65	Arg1
97	E1	51	71.29	255618	7888.21	Arg1
97	E1	52	71.5158	249687	7953.37	Arg1
97	E1	53	71.7416	252149	7951.82	Arg1
97	E1	54	71.9674	247403	7881.35	Arg1
97	E1	55	72.1932	245360	7757.79	Arg1
97	E1	56	72.419	244076	7606.61	Arg1
97	E1	57	72.6448	243256	7454.57	Arg1
97	E1	58	72.8706	240769	7316.95	Arg1
97	E1	59	73.0964	238134	7200.33	Arg1
97	E1	60	73.3222	237274	7142.14	Arg1
97	E1	61	73.5479	235722	7138.47	Arg1
97	E1	62	73.7737	235190	7169.23	Arg1
97	E1	63	73.9995	231604	7205.78	Arg1
97	E1	64	74.2253	230421	7226.91	Arg1
97	E1	65	74.4511	228168	7231.89	Arg1
97	E1	66	74.6769	226513	7237.83	Arg1
97	E1	67	74.9027	225813	7262.58	Arg1
97	E1	68	75.1285	224174	7305.94	Arg1
97	E1	69	75.3542	221860	7346.2	Arg1
97	E1	70	75.58	219740	7353.35	Arg1
97	E1	71	75.8058	217927	7312.46	Arg1
97	E1	72	76.0316	216478	7230.65	Arg1
97	E1	73	76.2574	214207	7136.05	Arg1
97	E1	74	76.4832	213372	7057.99	Arg1
97	E1	75	76.709	211267	7010.32	Arg1
97	E1	76	76.9348	210888	6986.5	Arg1
97	E1	77	77.1606	207454	6968.22	Arg1
97	E1	78	77.3864	205711	6939.49	Arg1
97	E1	79	77.6121	205098	6895.2	Arg1
97	E1	80	77.8379	203365	6839.71	Arg1
97	E1	81	78.0637	201013	6778.61	Arg1
97	E1	82	78.2895	200237	6711.56	Arg1
97	E1	83	78.5153	197678	6632.03	Arg1
97	E1	84	78.7411	197207	6534.92	Arg1
97	E1	85	78.9669	194886	6428.46	Arg1
97	E1	86	79.1927	193902	6346.44	Arg1
97	E1	87	79.4184	189884	6353.91	Arg1
97	E1	88	79.6442	192059	6547.73	Arg1
97	E1	89	79.87	190256	7059.03	Arg1
97	E1	90	80.0958	187465	7919.77	Arg1
97	E1	91	80.3216	185706	9318.5	Arg1
97	E1	92	80.5474	185723	11595.7	Arg1
97	E1	93	80.7732	181953	15088.7	Arg1
97	E1	94	80.999	180956	20114.2	Arg1
97	E1	95	81.2248	176814	26827.3	Arg1
97	E1	96	81.4506	171717	35051.8	Arg1
97	E1	97	81.6763	166558	44157.7	Arg1
97	E1	98	81.9021	152507	53071.6	Arg1
97	E1	99	82.1279	129058	60465.9	Arg1
97	E1	100	82.3537	102591	65085.1	Arg1
97	E1	101	82.5795	76033.6	66094	Arg1
97	E1	102	82.8053	53685.8	63306	Arg1
97	E1	103	83.0311	32443.2	57212.4	Arg1
97	E1	104	83.2569	17726.2	48817.8	Arg1
97	E1	105	83.4827	9002.07	39358.7	Arg1
97	E1	106	83.7084	3395.45	30011.1	Arg1
97	E1	107	83.9342	277.932	21670.6	Arg1
97	E1	108	84.16	935.773	14850.4	Arg1
97	E1	109	84.3858	-733.464	9695.71	Arg1
97	E1	110	84.6116	-1197.97	5745.01	Arg1
97	E1	111	84.8374	-316.491	2769.13	Arg1
97	E1	112	85.0632	-557.783	976.095	Arg1
97	E1	113	85.289	-43.932	-5.63281	Arg1
97	E1	114	85.5148	66.9873	-475.688	Arg1
97	E1	115	85.7405	-459.561	-655.331	Arg1
97	E1	116	85.9663	405.617	-695.502	Arg1
97	E1	117	86.1921	-640.654	-688.776	Arg1
97	E1	118	86.4179	223.604	-681.73	Arg1
97	E1	119	86.6437	-1037.68	-687.638	Arg1
97	E1	120	86.8695	518.799	-699.648	Arg1
97	E1	121	87.0953	-758.364	-703.625	Arg1
97	E1	122	87.3211	215.929	-689.146	Arg1
97	E1	123	87.5469	-390.272	-656.793	Arg1
97	E1	124	87.7726	4.94885	-619.582	Arg1
97	E1	125	87.9984	62.8844	-596.94	Arg1
97	E1	126	88.2242	-556.898	-602.789	Arg1
97	E1	127	88.45	-718.503	-634.506	Arg1
97	E1	128	88.6758	-764.695	-671.901	Arg1
97	E1	129	88.9016	527.394	-690.042	Arg1
97	E1	130	89.1274	-148.06	-678.672	Arg1
97	E1	131	89.3532	-179.309	-653.7	Arg1
97	E1	132	89.579	292.434	-650.689	Arg1
97	E1	133	89.8047	-1508.52	-703.408	Arg1
97	E1	134	90.0305	-614.374	-821.256	Arg1
97	E1	135	90.2563	720.265	-979.381	Arg1
97	E1	136	90.4821	-1183.47	-1126.9	Arg1
97	E1	137	90.7079	-822.631	-1209.17	Arg1
97	E1	138	90.9337	2163.58	-1193.88	Arg1
97	E1	139	91.1595	782.746	-1088.04	Arg1
97	E1	140	91.3853	-611.686	-936.095	Arg1
97	E1	141	91.6111	1196.55	-798.583	Arg1
97	E1	142	91.8369	-8.1733	-723.588	Arg1
97	E1	143	92.0626	-426.491	-728.118	Arg1
97	E1	144	92.2884	91.4277	-799.543	Arg1
97	E1	145	92.5142	1063	-912.103	Arg1
97	E1	146	92.74	662.754	-1043.26	Arg1
97	E1	147	92.9658	-440.072	-1177.73	Arg1
97	E1	148	93.1916	1078.38	-1300.27	Arg1
97	E1	149	93.4174	467.195	-1389.53	Arg1
97	E1	150	93.6432	1893.76	-1423.31	Arg1
97	E1	151	93.8689	1220.99	-1392.79	Arg1
97	E1	152	94.0947	2096.57	-1312.99	Arg1
97	E1	153	94.3205	1225.98	-1218.75	Arg1
97	E1	154	94.5463	1284.38	-1147.61	Arg1
97	E1	155	94.7721	1528.85	-1121.61	Arg1
98	E2	1	60.0006	372559	8918.41	Arg1
98	E2	2	60.2264	370943	8991.56	Arg1
98	E2	3	60.4522	370724	9054.92	Arg1
98	E2	4	60.678	368531	9097.9	Arg1
98	E2	5	60.9038	365349	9126.73	Arg1
98	E2	6	61.1295	365170	9163.69	Arg1
98	E2	7	61.3553	360263	9233.07	Arg1
98	E2	8	61.5811	361090	9343.4	Arg1
98	E2	9	61.8069	358285	9477.71	Arg1
98	E2	10	62.0327	355412	9598.94	Arg1
98	E2	11	62.2585	353715	9667.44	Arg1
98	E2	12	62.4843	350938	9659.45	Arg1
98	E2	13	62.7101	348456	9577.37	Arg1
98	E2	14	62.9359	345089	9447.09	Arg1
98	E2	15	63.1616	344185	9305.61	Arg1
98	E2	16	63.3874	341483	9185.2	Arg1
98	E2	17	63.6132	338529	9102.58	Arg1
98	E2	18	63.839	338472	9055.86	Arg1
98	E2	19	64.0648	334708	9030.33	Arg1
98	E2	20	64.2906	332667	9008.88	Arg1
98	E2	21	64.5164	331670	8979.71	Arg1
98	E2	22	64.7422	327639	8938.76	Arg1
98	E2	23	64.968	326562	8885.28	Arg1
98	E2	24	65.1937	324302	8818.78	Arg1
98	E2	25	65.4195	322762	8740.96	Arg1
98	E2	26	65.6453	320115	8664.53	Arg1
98	E2	27	65.8711	317788	8617.46	Arg1
98	E2	28	66.0969	315665	8633.87	Arg1
98	E2	29	66.3227	313109	8732.58	Arg1
98	E2	30	66.5485	314206	8896.87	Arg1
98	E2	31	66.7743	310968	9074.26	Arg1
98	E2	32	67.0001	307874	9199.76	Arg1
98	E2	33	67.2258	304933	9229.26	Arg1
98	E2	34	67.4516	303773	9161.41	Arg1
98	E2	35	67.6774	299529	9034.78	Arg1
98	E2	36	67.9032	299427	8904.68	Arg1
98	E2	37	68.129	296363	8815.06	Arg1
98	E2	38	68.3548	295645	8780.97	Arg1
98	E2	39	68.5806	292577	8787.99	Arg1
98	E2	40	68.8064	291245	8806.35	Arg1
98	E2	41	69.0322	288479	8808.59	Arg1
98	E2	42	69.2579	285970	8783.31	Arg1
98	E2	43	69.4837	285296	8738.41	Arg1
98	E2	44	69.7095	281521	8695.33	Arg1
98	E2	45	69.9353	280246	8676.6	Arg1
98	E2	46	70.1611	279126	8693.76	Arg1
98	E2	47	70.3869	275978	8739.68	Arg1
98	E2	48	70.6127	275010	8790.59	Arg1
98	E2	49	70.8385	271938	8816.58	Arg1
98	E2	50	71.0643	270685	8795.94	Arg1
98	E2	51	71.29	267127	8725.02	Arg1
98	E2	52	71.5158	265502	8618.3	Arg1
98	E2	53	71.7416	264676	8498.64	Arg1
98	E2	54	71.9674	261437	8384.91	Arg1
98	E2	55	72.1932	260515	8285.29	Arg1
98	E2	56	72.419	258084	8177.8	Arg1
98	E2	57	72.6448	256154	8087.36	Arg1
98	E2	58	72.8706	254488	8026.49	Arg1
98	E2	59	73.0964	252005	8014.45	Arg1
98	E2	60	73.3222	250331	8063.93	Arg1
98	E2	61	73.5479	250123	8163.85	Arg1
98	E2	62	73.7737	247082	8273.19	Arg1
98	E2	63	73.9995	244744	8323.89	Arg1
98	E2	64	74.2253	243437	8303.06	Arg1
98	E2	65	74.4511	239806	8188.92	Arg1
98	E2	66	74.6769	238361	8009.11	Arg1
98	E2	67	74.9027	237252	7822.27	Arg1
98	E2	68	75.1285	236547	7669.51	Arg1
98	E2	69	75.3542	234044	7565.61	Arg1
98	E2	70	75.58	231557	7505.75	Arg1
98	E2	71	75.8058	229092	7483.05	Arg1
98	E2	72	76.0316	230477	7499.05	Arg1
98	E2	73	76.2574	225707	7558.45	Arg1
98	E2	74	76.4832	225325	7654.76	Arg1
98	E2	75	76.709	224045	7761.54	Arg1
98	E2	76	76.9348	221969	7837.58	Arg1
98	E2	77	77.1606	218913	7846.08	Arg1
98	E2	78	77.3864	217298	7775.2	Arg1
98	E2	79	77.6121	215941	7648.45	Arg1
98	E2	80	77.8379	213983	7516.53	Arg1
98	E2	81	78.0637	211778	7434.78	Arg1
98	E2	82	78.2895	211392	7437.47	Arg1
98	E2	83	78.5153	209794	7523.44	Arg1
98	E2	84	78.7411	207747	7661.29	Arg1
98	E2	85	78.9669	205148	7811.63	Arg1
98	E2	86	79.1927	203629	7953.87	Arg1
98	E2	87	79.4184	201152	8107.23	Arg1
98	E2	88	79.6442	201132	8330.57	Arg1
98	E2	89	79.87	197955	8693.57	Arg1
98	E2	90	80.0958	195487	9413.32	Arg1
98	E2	91	80.3216	194914	10756.9	Arg1
98	E2	92	80.5474	192720	13077.6	Arg1
98	E2	93	80.7732	190636	16775.5	Arg1
98	E2	94	80.999	188663	22198.4	Arg1
98	E2	95	81.2248	185096	29489.5	Arg1
98	E2	96	81.4506	179450	38417.4	Arg1
98	E2	97	81.6763	172908	48264.1	Arg1
98	E2	98	81.9021	158829	57854.4	Arg1
98	E2	99	82.1279	133470	65762.8	Arg1
98	E2	100	82.3537	106497	70654.9	Arg1
98	E2	101	82.5795	81203.1	71643.9	Arg1
98	E2	102	82.8053	56074.7	68527.6	Arg1
98	E2	103	83.0311	33314.1	61826.9	Arg1
98	E2	104	83.2569	20277.7	52625.5	Arg1
98	E2	105	83.4827	9033.58	42279.9	Arg1
98	E2	106	83.7084	3667.13	32101.1	Arg1
98	E2	107	83.9342	2651.78	23098	Arg1
98	E2	108	84.16	1923.18	15842.3	Arg1
98	E2	109	84.3858	2314.8	10470.9	Arg1
98	E2	110	84.6116	-539.192	6388.82	Arg1
98	E2	111	84.8374	1012.12	3398.45	Arg1
98	E2	112	85.0632	964.99	1586.32	Arg1
98	E2	113	85.289	245.043	522.72	Arg1
98	E2	114	85.5148	-199.12	-94.8936	Arg1
98	E2	115	85.7405	-812.873	-447.747	Arg1
98	E2	116	85.9663	1485.86	-632.079	Arg1
98	E2	117	86.1921	-666.623	-701.312	Arg1
98	E2	118	86.4179	1269.37	-695.617	Arg1
98	E2	119	86.6437	-204.979	-651.933	Arg1
98	E2	120	86.8695	-502.637	-600.08	Arg1
98	E2	121	87.0953	348.975	-556.877	Arg1
98	E2	122	87.3211	-506.235	-526.343	Arg1
98	E2	123	87.5469	250.074	-505.65	Arg1
98	E2	124	87.7726	-860.572	-491.836	Arg1
98	E2	125	87.9984	-231.599	-485.848	Arg1
98	E2	126	88.2242	-1239.49	-494.015	Arg1
98	E2	127	88.45	88.6039	-527.06	Arg1
98	E2	128	88.6758	-1191.92	-594.8	Arg1
98	E2	129	88.9016	-891.523	-696.089	Arg1
98	E2	130	89.1274	-1377.97	-810.087	Arg1
98	E2	131	89.3532	-1727.28	-899.597	Arg1
98	E2	132	89.579	-49.3672	-930.787	Arg1
98	E2	133	89.8047	-39.0822	-897.947	Arg1
98	E2	134	90.0305	-428.923	-831.903	Arg1
98	E2	135	90.2563	-1491.14	-780.221	Arg1
98	E2	136	90.4821	-1908.43	-771.562	Arg1
98	E2	137	90.7079	-1254.01	-793.177	Arg1
98	E2	138	90.9337	-591.349	-801.817	Arg1
98	E2	139	91.1595	-812.873	-760.741	Arg1
98	E2	140	91.3853	-218.766	-673.56	Arg1
98	E2	141	91.6111	-1605.26	-587.885	Arg1
98	E2	142	91.8369	-1212.78	-564.964	Arg1
98	E2	143	92.0626	-2161.95	-636.368	Arg1
98	E2	144	92.2884	-2200.19	-778.032	Arg1
98	E2	145	92.5142	-1943.55	-920.339	Arg1
98	E2	146	92.74	-381.924	-988.676	Arg1
98	E2	147	92.9658	-396.19	-947.91	Arg1
98	E2	148	93.1916	-1727.63	-821.528	Arg1
98	E2	149	93.4174	-1801.72	-674.547	Arg1
98	E2	150	93.6432	-1496.65	-574.629	Arg1
98	E2	151	93.8689	-2160.87	-558.008	Arg1
98	E2	152	94.0947	-1890.56	-618.453	Arg1
98	E2	153	94.3205	-1845	-719.229	Arg1
98	E2	154	94.5463	-2360.45	-815.637	Arg1
98	E2	155	94.7721	-833.602	-874.938	Arg1
99	E3	1	60.0006	413961	10807.1	Arg1
99	E3	2	60.2264	411374	10813.8	Arg1
99	E3	3	60.4522	408064	10744.1	Arg1
99	E3	4	60.678	406081	10587	Arg1
99	E3	5	60.9038	404191	10375.9	Arg1
99	E3	6	61.1295	401247	10175.3	Arg1
99	E3	7	61.3553	398143	10044.5	Arg1
99	E3	8	61.5811	396725	10003.8	Arg1
99	E3	9	61.8069	395062	10025.3	Arg1
99	E3	10	62.0327	394070	10055.4	Arg1
99	E3	11	62.2585	388381	10053	Arg1
99	E3	12	62.4843	386290	10012.2	Arg1
99	E3	13	62.7101	383555	9956.75	Arg1
99	E3	14	62.9359	382100	9914.92	Arg1
99	E3	15	63.1616	379878	9899.22	Arg1
99	E3	16	63.3874	377459	9904.89	Arg1
99	E3	17	63.6132	373725	9921.46	Arg1
99	E3	18	63.839	372303	9943.54	Arg1
99	E3	19	64.0648	368961	9969.86	Arg1
99	E3	20	64.2906	367059	9995.14	Arg1
99	E3	21	64.5164	365529	10003.9	Arg1
99	E3	22	64.7422	361319	9975.2	Arg1
99	E3	23	64.968	359129	9894.65	Arg1
99	E3	24	65.1937	357902	9765.87	Arg1
99	E3	25	65.4195	353303	9613.34	Arg1
99	E3	26	65.6453	351656	9472.94	Arg1
99	E3	27	65.8711	349464	9374.99	Arg1
99	E3	28	66.0969	348431	9330.84	Arg1
99	E3	29	66.3227	344911	9329.67	Arg1
99	E3	30	66.5485	343680	9346.46	Arg1
99	E3	31	66.7743	339363	9354	Arg1
99	E3	32	67.0001	338572	9333.88	Arg1
99	E3	33	67.2258	336889	9283.11	Arg1
99	E3	34	67.4516	332683	9216.78	Arg1
99	E3	35	67.6774	330269	9163.13	Arg1
99	E3	36	67.9032	328869	9150.04	Arg1
99	E3	37	68.129	327715	9187.23	Arg1
99	E3	38	68.3548	324028	9256.4	Arg1
99	E3	39	68.5806	323265	9317.16	Arg1
99	E3	40	68.8064	318981	9326.98	Arg1
99	E3	41	69.0322	317954	9263.75	Arg1
99	E3	42	69.2579	314281	9138.92	Arg1
99	E3	43	69.4837	312823	8995.08	Arg1
99	E3	44	69.7095	310108	8889.62	Arg1
99	E3	45	69.9353	309100	8871.92	Arg1
99	E3	46	70.1611	305982	8961.21	Arg1
99	E3	47	70.3869	304475	9135.42	Arg1
99	E3	48	70.6127	303738	9336.4	Arg1
99	E3	49	70.8385	299600	9493.32	Arg1
99	E3	50	71.0643	296049	9552.26	Arg1
99	E3	51	71.29	295558	9499.36	Arg1
99	E3	52	71.5158	291004	9363.81	Arg1
99	E3	53	71.7416	290263	9200.83	Arg1
99	E3	54	71.9674	287959	9064.01	Arg1
99	E3	55	72.1932	285604	8981.98	Arg1
99	E3	56	72.419	283621	8949.2	Arg1
99	E3	57	72.6448	282101	8935.59	Arg1
99	E3	58	72.8706	279220	8909.59	Arg1
99	E3	59	73.0964	276072	8860.42	Arg1
99	E3	60	73.3222	274004	8800.82	Arg1
99	E3	61	73.5479	272302	8769.33	Arg1
99	E3	62	73.7737	271008	8783.79	Arg1
99	E3	63	73.9995	268963	8824.28	Arg1
99	E3	64	74.2253	266794	8838.78	Arg1
99	E3	65	74.4511	262549	8774.59	Arg1
99	E3	66	74.6769	261820	8613.77	Arg1
99	E3	67	74.9027	258128	8386.47	Arg1
99	E3	68	75.1285	257661	8153.31	Arg1
99	E3	69	75.3542	255642	7969.89	Arg1
99	E3	70	75.58	254493	7857.65	Arg1
99	E3	71	75.8058	251896	7799.32	Arg1
99	E3	72	76.0316	249798	7757.44	Arg1
99	E3	73	76.2574	247314	7700.37	Arg1
99	E3	74	76.4832	246069	7618.65	Arg1
99	E3	75	76.709	244339	7525.64	Arg1
99	E3	76	76.9348	241958	7447.03	Arg1
99	E3	77	77.1606	240836	7409.01	Arg1
99	E3	78	77.3864	237797	7429.83	Arg1
99	E3	79	77.6121	238063	7515.52	Arg1
99	E3	80	77.8379	234925	7658.13	Arg1
99	E3	81	78.0637	233006	7836.68	Arg1
99	E3	82	78.2895	230697	8021	Arg1
99	E3	83	78.5153	231179	8179.33	Arg1
99	E3	84	78.7411	225548	8288.25	Arg1
99	E3	85	78.9669	224726	8342.5	Arg1
99	E3	86	79.1927	223398	8360.51	Arg1
99	E3	87	79.4184	220212	8388.44	Arg1
99	E3	88	79.6442	219703	8509.5	Arg1
99	E3	89	79.87	216178	8865.99	Arg1
99	E3	90	80.0958	215243	9623.27	Arg1
99	E3	91	80.3216	212278	11144.9	Arg1
99	E3	92	80.5474	211200	13879.2	Arg1
99	E3	93	80.7732	209567	18332.7	Arg1
99	E3	94	80.999	206495	24934.3	Arg1
99	E3	95	81.2248	204146	33837.6	Arg1
99	E3	96	81.4506	198017	44714.5	Arg1
99	E3	97	81.6763	189667	56638.6	Arg1
99	E3	98	81.9021	173109	68148.9	Arg1
99	E3	99	82.1279	144522	77523.8	Arg1
99	E3	100	82.3537	115201	83196.8	Arg1
99	E3	101	82.5795	86777.7	84167.8	Arg1
99	E3	102	82.8053	58245.3	80260.4	Arg1
99	E3	103	83.0311	35532.7	72141.6	Arg1
99	E3	104	83.2569	18386.5	61116.8	Arg1
99	E3	105	83.4827	7942.25	48786.3	Arg1
99	E3	106	83.7084	2343.33	36679.5	Arg1
99	E3	107	83.9342	-370.746	25969.1	Arg1
99	E3	108	84.16	-374.671	17325.7	Arg1
99	E3	109	84.3858	-1611.47	10923.2	Arg1
99	E3	110	84.6116	-540.892	6333.95	Arg1
99	E3	111	84.8374	-1715.4	3321.33	Arg1
99	E3	112	85.0632	-1304.33	1567.71	Arg1
99	E3	113	85.289	-2136.7	615.303	Arg1
99	E3	114	85.5148	-1025.27	120.046	Arg1
99	E3	115	85.7405	-2493.88	-142.436	Arg1
99	E3	116	85.9663	-1812.76	-297.896	Arg1
99	E3	117	86.1921	-2943.84	-403.9	Arg1
99	E3	118	86.4179	-1467.76	-479.543	Arg1
99	E3	119	86.6437	-2841.14	-529.129	Arg1
99	E3	120	86.8695	-1743.53	-556.186	Arg1
99	E3	121	87.0953	-2538.84	-566.918	Arg1
99	E3	122	87.3211	-2008.28	-567.007	Arg1
99	E3	123	87.5469	-3281.94	-559.188	Arg1
99	E3	124	87.7726	-2652.38	-546.405	Arg1
99	E3	125	87.9984	-1752.64	-537.685	Arg1
99	E3	126	88.2242	-2913.76	-548.606	Arg1
99	E3	127	88.45	-3086.27	-592.312	Arg1
99	E3	128	88.6758	-3492.18	-667.22	Arg1
99	E3	129	88.9016	-2745.44	-753.027	Arg1
99	E3	130	89.1274	-2196.32	-820.175	Arg1
99	E3	131	89.3532	-2864.25	-846.104	Arg1
99	E3	132	89.579	-2816.65	-826.359	Arg1
99	E3	133	89.8047	-2498.09	-774.043	Arg1
99	E3	134	90.0305	-2786.48	-710.34	Arg1
99	E3	135	90.2563	-2572.28	-653.435	Arg1
99	E3	136	90.4821	-2977.06	-612.245	Arg1
99	E3	137	90.7079	-3882.24	-587.831	Arg1
99	E3	138	90.9337	-1992.92	-580.447	Arg1
99	E3	139	91.1595	-2697.78	-595.108	Arg1
99	E3	140	91.3853	-3349.29	-638.339	Arg1
99	E3	141	91.6111	-3880.92	-707.146	Arg1
99	E3	142	91.8369	-3957.4	-781.634	Arg1
99	E3	143	92.0626	-1874.58	-832.31	Arg1
99	E3	144	92.2884	-2825.25	-839.313	Arg1
99	E3	145	92.5142	-2955.71	-807.486	Arg1
99	E3	146	92.74	-3278.04	-763.812	Arg1
99	E3	147	92.9658	-3880.64	-739.621	Arg1
99	E3	148	93.1916	-2029.09	-752.049	Arg1
99	E3	149	93.4174	-3730.14	-796.457	Arg1
99	E3	150	93.6432	-3861.11	-850.968	Arg1
99	E3	151	93.8689	-2580.32	-887.703	Arg1
99	E3	152	94.0947	-2930.75	-885.613	Arg1
99	E3	153	94.3205	-2908.62	-840.648	Arg1
99	E3	154	94.5463	-2348.29	-768.343	Arg1
99	E3	155	94.7721	-4199.51	-695.886	Arg1
100	E4	1	60.0006	408477	9941.24	Arg1
100	E4	2	60.2264	406084	10025.6	Arg1
100	E4	3	60.4522	405325	10069.9	Arg1
100	E4	4	60.678	401603	10041.9	Arg1
100	E4	5	60.9038	400983	9940.49	Arg1
100	E4	6	61.1295	398455	9801.08	Arg1
100	E4	7	61.3553	393715	9682.24	Arg1
100	E4	8	61.5811	393642	9636	Arg1
100	E4	9	61.8069	391018	9680.29	Arg1
100	E4	10	62.0327	389940	9789.35	Arg1
100	E4	11	62.2585	385846	9908.17	Arg1
100	E4	12	62.4843	384754	9981.33	Arg1
100	E4	13	62.7101	382098	9979.33	Arg1
100	E4	14	62.9359	378097	9908.59	Arg1
100	E4	15	63.1616	375400	9802.29	Arg1
100	E4	16	63.3874	375134	9701.29	Arg1
100	E4	17	63.6132	371509	9637.45	Arg1
100	E4	18	63.839	369289	9626.42	Arg1
100	E4	19	64.0648	367502	9668.25	Arg1
100	E4	20	64.2906	364258	9747.5	Arg1
100	E4	21	64.5164	362570	9835.18	Arg1
100	E4	22	64.7422	360558	9894.77	Arg1
100	E4	23	64.968	358326	9894.99	Arg1
100	E4	24	65.1937	354215	9822.48	Arg1
100	E4	25	65.4195	351415	9687.28	Arg1
100	E4	26	65.6453	351119	9516.1	Arg1
100	E4	27	65.8711	347655	9341.99	Arg1
100	E4	28	66.0969	345727	9195.1	Arg1
100	E4	29	66.3227	342794	9099.27	Arg1
100	E4	30	66.5485	341590	9067.89	Arg1
100	E4	31	66.7743	338857	9099.19	Arg1
100	E4	32	67.0001	337660	9174.48	Arg1
100	E4	33	67.2258	334952	9263.21	Arg1
100	E4	34	67.4516	332266	9333.9	Arg1
100	E4	35	67.6774	329909	9364.4	Arg1
100	E4	36	67.9032	327570	9346.27	Arg1
100	E4	37	68.129	325373	9283.41	Arg1
100	E4	38	68.3548	323785	9189.1	Arg1
100	E4	39	68.5806	320004	9085.07	Arg1
100	E4	40	68.8064	318930	8999.57	Arg1
100	E4	41	69.0322	316257	8961.04	Arg1
100	E4	42	69.2579	314687	8988.02	Arg1
100	E4	43	69.4837	312923	9080.84	Arg1
100	E4	44	69.7095	310192	9220.94	Arg1
100	E4	45	69.9353	308182	9378.91	Arg1
100	E4	46	70.1611	305940	9525.42	Arg1
100	E4	47	70.3869	302958	9639.11	Arg1
100	E4	48	70.6127	300798	9708.81	Arg1
100	E4	49	70.8385	299027	9731.7	Arg1
100	E4	50	71.0643	296078	9712.33	Arg1
100	E4	51	71.29	294190	9662.45	Arg1
100	E4	52	71.5158	290043	9597.58	Arg1
100	E4	53	71.7416	289473	9529.2	Arg1
100	E4	54	71.9674	288062	9456.62	Arg1
100	E4	55	72.1932	284930	9366.42	Arg1
100	E4	56	72.419	280718	9241.53	Arg1
100	E4	57	72.6448	280877	9073.2	Arg1
100	E4	58	72.8706	277322	8868.56	Arg1
100	E4	59	73.0964	276080	8636.61	Arg1
100	E4	60	73.3222	273409	8422.24	Arg1
100	E4	61	73.5479	270893	8259.96	Arg1
100	E4	62	73.7737	270179	8172.72	Arg1
100	E4	63	73.9995	267920	8164.67	Arg1
100	E4	64	74.2253	267308	8218.87	Arg1
100	E4	65	74.4511	263029	8304.87	Arg1
100	E4	66	74.6769	261196	8389.95	Arg1
100	E4	67	74.9027	261028	8446.7	Arg1
100	E4	68	75.1285	257692	8455.99	Arg1
100	E4	69	75.3542	255664	8407.93	Arg1
100	E4	70	75.58	253744	8305.67	Arg1
100	E4	71	75.8058	250892	8168.08	Arg1
100	E4	72	76.0316	249695	8025.96	Arg1
100	E4	73	76.2574	248462	7910.47	Arg1
100	E4	74	76.4832	245908	7840.2	Arg1
100	E4	75	76.709	244131	7814.87	Arg1
100	E4	76	76.9348	242485	7819.48	Arg1
100	E4	77	77.1606	240954	7835.72	Arg1
100	E4	78	77.3864	237651	7853.97	Arg1
100	E4	79	77.6121	237145	7877.88	Arg1
100	E4	80	77.8379	234057	7918.13	Arg1
100	E4	81	78.0637	232859	7979.19	Arg1
100	E4	82	78.2895	232326	8048.77	Arg1
100	E4	83	78.5153	228467	8100.44	Arg1
100	E4	84	78.7411	226942	8110.34	Arg1
100	E4	85	78.9669	224796	8079.06	Arg1
100	E4	86	79.1927	222152	8044.83	Arg1
100	E4	87	79.4184	221357	8083.51	Arg1
100	E4	88	79.6442	219938	8305.71	Arg1
100	E4	89	79.87	217842	8864.77	Arg1
100	E4	90	80.0958	215319	9919.48	Arg1
100	E4	91	80.3216	213256	11812.3	Arg1
100	E4	92	80.5474	213008	14961.5	Arg1
100	E4	93	80.7732	209167	19846.4	Arg1
100	E4	94	80.999	206082	26875.1	Arg1
100	E4	95	81.2248	202952	36177.3	Arg1
100	E4	96	81.4506	198174	47382.8	Arg1
100	E4	97	81.6763	188600	59498.2	Arg1
100	E4	98	81.9021	170395	70986.2	Arg1
100	E4	99	82.1279	142006	80073.3	Arg1
100	E4	100	82.3537	110529	85199.5	Arg1
100	E4	101	82.5795	84345.8	85439	Arg1
100	E4	102	82.8053	55637.2	80736.5	Arg1
100	E4	103	83.0311	34468.9	71886.7	Arg1
100	E4	104	83.2569	18444.3	60293.6	Arg1
100	E4	105	83.4827	8312.2	47607.5	Arg1
100	E4	106	83.7084	2633.84	35358.7	Arg1
100	E4	107	83.9342	2200.82	24680.7	Arg1
100	E4	108	84.16	2127.49	16180.5	Arg1
100	E4	109	84.3858	770.207	9961.51	Arg1
100	E4	110	84.6116	751.101	5565.32	Arg1
100	E4	111	84.8374	683.749	2772.4	Arg1
100	E4	112	85.0632	1500.99	1153.52	Arg1
100	E4	113	85.289	334.371	289.133	Arg1
100	E4	114	85.5148	996.567	-124.167	Arg1
100	E4	115	85.7405	885.475	-284.954	Arg1
100	E4	116	85.9663	1094.26	-317.69	Arg1
100	E4	117	86.1921	736.291	-300.566	Arg1
100	E4	118	86.4179	1243.74	-280.21	Arg1
100	E4	119	86.6437	385.231	-275.586	Arg1
100	E4	120	86.8695	-312.173	-281.311	Arg1
100	E4	121	87.0953	201.8	-278.778	Arg1
100	E4	122	87.3211	1361.81	-253.559	Arg1
100	E4	123	87.5469	1354.09	-208.581	Arg1
100	E4	124	87.7726	-979.385	-163.817	Arg1
100	E4	125	87.9984	568.722	-143.419	Arg1
100	E4	126	88.2242	-216.372	-160.53	Arg1
100	E4	127	88.45	-73.2859	-210.183	Arg1
100	E4	128	88.6758	-579.088	-273.396	Arg1
100	E4	129	88.9016	-88.0361	-328.159	Arg1
100	E4	130	89.1274	473.101	-360.036	Arg1
100	E4	131	89.3532	-765.462	-366.704	Arg1
100	E4	132	89.579	-61.0291	-355.157	Arg1
100	E4	133	89.8047	-310.1	-334.888	Arg1
100	E4	134	90.0305	-826.145	-312.34	Arg1
100	E4	135	90.2563	351.976	-289.999	Arg1
100	E4	136	90.4821	-1055.03	-269.496	Arg1
100	E4	137	90.7079	-788.113	-255.245	Arg1
100	E4	138	90.9337	130.843	-254.969	Arg1
100	E4	139	91.1595	-1194.63	-275.469	Arg1
100	E4	140	91.3853	-1041.96	-315.521	Arg1
100	E4	141	91.6111	-1069.51	-361.319	Arg1
100	E4	142	91.8369	-948.443	-390.207	Arg1
100	E4	143	92.0626	-310.971	-383.316	Arg1
100	E4	144	92.2884	-1274.36	-339.878	Arg1
100	E4	145	92.5142	71.422	-282.49	Arg1
100	E4	146	92.74	-1793.56	-247.812	Arg1
100	E4	147	92.9658	-1648.61	-267.661	Arg1
100	E4	148	93.1916	-1086.03	-352.416	Arg1
100	E4	149	93.4174	-1667.18	-486.424	Arg1
100	E4	150	93.6432	-1107.54	-636.332	Arg1
100	E4	151	93.8689	-1446.73	-765.925	Arg1
100	E4	152	94.0947	-890.463	-849.711	Arg1
100	E4	153	94.3205	-551.75	-880.531	Arg1
100	E4	154	94.5463	-837.471	-869.623	Arg1
100	E4	155	94.7721	-991.041	-839.827	Arg1
101	E5	1	60.0007	381893	10014.8	Arg1
101	E5	2	60.2267	379425	10026	Arg1
101	E5	3	60.4527	378132	10033.6	Arg1
101	E5	4	60.6787	377542	10015.6	Arg1
101	E5	5	60.9047	373621	9964.67	Arg1
101	E5	6	61.1307	372104	9892.87	Arg1
101	E5	7	61.3567	368558	9821.61	Arg1
101	E5	8	61.5826	366908	9765.55	Arg1
101	E5	9	61.8086	364838	9722.14	Arg1
101	E5	10	62.0346	363508	9675.67	Arg1
101	E5	11	62.2606	359229	9610.81	Arg1
101	E5	12	62.4866	356885	9523.32	Arg1
101	E5	13	62.7126	355201	9421	Arg1
101	E5	14	62.9386	352340	9315.87	Arg1
101	E5	15	63.1646	350565	9217.59	Arg1
101	E5	16	63.3906	348564	9134.44	Arg1
101	E5	17	63.6166	345189	9078.46	Arg1
101	E5	18	63.8426	344221	9067.9	Arg1
101	E5	19	64.0686	340913	9120.15	Arg1
101	E5	20	64.2946	339133	9238.28	Arg1
101	E5	21	64.5205	337791	9399.92	Arg1
101	E5	22	64.7465	335418	9559.61	Arg1
101	E5	23	64.9725	333407	9665.72	Arg1
101	E5	24	65.1985	329120	9683.08	Arg1
101	E5	25	65.4245	327742	9608.7	Arg1
101	E5	26	65.6505	324431	9470.95	Arg1
101	E5	27	65.8765	322558	9315.74	Arg1
101	E5	28	66.1025	320851	9186.89	Arg1
101	E5	29	66.3285	317696	9109.98	Arg1
101	E5	30	66.5545	316938	9086.17	Arg1
101	E5	31	66.7805	313430	9096.32	Arg1
101	E5	32	67.0065	313354	9114.11	Arg1
101	E5	33	67.2325	308933	9119.97	Arg1
101	E5	34	67.4584	306713	9107.75	Arg1
101	E5	35	67.6844	304392	9082.04	Arg1
101	E5	36	67.9104	304183	9049.16	Arg1
101	E5	37	68.1364	300527	9012.49	Arg1
101	E5	38	68.3624	298441	8973.77	Arg1
101	E5	39	68.5884	294754	8936.42	Arg1
101	E5	40	68.8144	295665	8904.13	Arg1
101	E5	41	69.0404	291460	8875.98	Arg1
101	E5	42	69.2664	290267	8844.39	Arg1
101	E5	43	69.4924	287647	8800.67	Arg1
101	E5	44	69.7184	286112	8744.06	Arg1
101	E5	45	69.9444	282813	8685.89	Arg1
101	E5	46	70.1703	280382	8642.5	Arg1
101	E5	47	70.3963	280652	8623.57	Arg1
101	E5	48	70.6223	278300	8626.22	Arg1
101	E5	49	70.8483	275104	8642.06	Arg1
101	E5	50	71.0743	271965	8669.33	Arg1
101	E5	51	71.3003	272002	8716.47	Arg1
101	E5	52	71.5263	268433	8790.87	Arg1
101	E5	53	71.7523	267953	8881.14	Arg1
101	E5	54	71.9783	265588	8951.88	Arg1
101	E5	55	72.2043	263631	8959.16	Arg1
101	E5	56	72.4303	259106	8878.4	Arg1
101	E5	57	72.6563	256983	8723.22	Arg1
101	E5	58	72.8823	256529	8540.74	Arg1
101	E5	59	73.1082	254050	8362.29	Arg1
101	E5	60	73.3342	253214	8250.33	Arg1
101	E5	61	73.5602	249866	8232.65	Arg1
101	E5	62	73.7862	248634	8284.34	Arg1
101	E5	63	74.0122	246913	8365.05	Arg1
101	E5	64	74.2382	244427	8437.72	Arg1
101	E5	65	74.4642	242389	8478.78	Arg1
101	E5	66	74.6902	240596	8485.38	Arg1
101	E5	67	74.9162	237577	8472.18	Arg1
101	E5	68	75.1422	236833	8440.31	Arg1
101	E5	69	75.3682	234678	8391.31	Arg1
101	E5	70	75.5942	232794	8310.41	Arg1
101	E5	71	75.8202	230693	8181.78	Arg1
101	E5	72	76.0461	227715	8007.05	Arg1
101	E5	73	76.2721	225811	7815.48	Arg1
101	E5	74	76.4981	225306	7655.33	Arg1
101	E5	75	76.7241	223239	7571.07	Arg1
101	E5	76	76.9501	221792	7579.88	Arg1
101	E5	77	77.1761	219976	7662.79	Arg1
101	E5	78	77.4021	217247	7774.24	Arg1
101	E5	79	77.6281	217111	7864.91	Arg1
101	E5	80	77.8541	213860	7905.42	Arg1
101	E5	81	78.0801	210930	7898.28	Arg1
101	E5	82	78.3061	209602	7870.87	Arg1
101	E5	83	78.5321	209261	7853.49	Arg1
101	E5	84	78.7581	208028	7858.54	Arg1
101	E5	85	78.984	203413	7878.18	Arg1
101	E5	86	79.21	203506	7906.16	Arg1
101	E5	87	79.436	200467	7972.88	Arg1
101	E5	88	79.662	199007	8177.78	Arg1
101	E5	89	79.888	196721	8658.51	Arg1
101	E5	90	80.114	196933	9557.5	Arg1
101	E5	91	80.34	193252	11250.3	Arg1
101	E5	92	80.566	192751	14112.8	Arg1
101	E5	93	80.792	189722	18528.8	Arg1
101	E5	94	81.018	188078	24770.6	Arg1
101	E5	95	81.244	183210	32825.9	Arg1
101	E5	96	81.47	176753	42229.1	Arg1
101	E5	97	81.696	167298	51988.7	Arg1
101	E5	98	81.9219	148011	60697.3	Arg1
101	E5	99	82.1479	117797	66840.9	Arg1
101	E5	100	82.3739	87705.2	69217.1	Arg1
101	E5	101	82.5999	60454.2	67302.9	Arg1
101	E5	102	82.8259	36412.8	61416	Arg1
101	E5	103	83.0519	18361.8	52606.1	Arg1
101	E5	104	83.2779	9921.7	42330.6	Arg1
101	E5	105	83.5039	6311.15	32052.9	Arg1
101	E5	106	83.7299	2960.26	22911.3	Arg1
101	E5	107	83.9559	2711.27	15552.2	Arg1
101	E5	108	84.1819	2904.8	10139	Arg1
101	E5	109	84.4079	2057.04	5916.09	Arg1
101	E5	110	84.6339	2462.33	2991.42	Arg1
101	E5	111	84.8598	3318.75	1307.25	Arg1
101	E5	112	85.0858	1950.52	408.379	Arg1
101	E5	113	85.3118	2053.88	-35.5674	Arg1
101	E5	114	85.5378	2030.77	-232.028	Arg1
101	E5	115	85.7638	3142.04	-297.219	Arg1
101	E5	116	85.9898	1620.27	-295.735	Arg1
101	E5	117	86.2158	2281.19	-270.756	Arg1
101	E5	118	86.4418	3174.91	-256.21	Arg1
101	E5	119	86.6678	1380.61	-273.34	Arg1
101	E5	120	86.8938	1242.32	-322.878	Arg1
101	E5	121	87.1198	1780.6	-384.91	Arg1
101	E5	122	87.3458	1936.89	-430.545	Arg1
101	E5	123	87.5717	2463.84	-438.649	Arg1
101	E5	124	87.7977	1829.78	-406.391	Arg1
101	E5	125	88.0237	1635.89	-347.671	Arg1
101	E5	126	88.2497	2206.27	-283.22	Arg1
101	E5	127	88.4757	1251.35	-231.373	Arg1
101	E5	128	88.7017	1191.79	-205.104	Arg1
101	E5	129	88.9277	2114.47	-213.058	Arg1
101	E5	130	89.1537	1696.06	-258.062	Arg1
101	E5	131	89.3797	500.415	-331.046	Arg1
101	E5	132	89.6057	163.377	-407.226	Arg1
101	E5	133	89.8317	2312.74	-453.697	Arg1
101	E5	134	90.0577	1782.25	-447.864	Arg1
101	E5	135	90.2837	1681.17	-392.937	Arg1
101	E5	136	90.5096	906.515	-316.128	Arg1
101	E5	137	90.7356	514.267	-249.924	Arg1
101	E5	138	90.9616	1236.49	-212.151	Arg1
101	E5	139	91.1876	1317.13	-200.704	Arg1
101	E5	140	91.4136	394.761	-204.648	Arg1
101	E5	141	91.6396	950.005	-219.902	Arg1
101	E5	142	91.8656	887.532	-255.62	Arg1
101	E5	143	92.0916	1003.42	-326.141	Arg1
101	E5	144	92.3176	-652.3	-434.909	Arg1
101	E5	145	92.5436	-21.2929	-563.726	Arg1
101	E5	146	92.7696	1747.99	-677.686	Arg1
101	E5	147	92.9956	1026.08	-743.928	Arg1
101	E5	148	93.2216	904.721	-750.391	Arg1
101	E5	149	93.4475	108.503	-710.81	Arg1
101	E5	150	93.6735	1715.74	-654.28	Arg1
101	E5	151	93.8995	264.853	-609.602	Arg1
101	E5	152	94.1255	1514.92	-594.84	Arg1
101	E5	153	94.3515	-25.6671	-614.667	Arg1
101	E5	154	94.5775	808.685	-662.318	Arg1
101	E5	155	94.8035	1229.59	-723.714	Arg1
102	E6	1	60.0007	435339	11975.2	Arg1
102	E6	2	60.2267	433691	11971.7	Arg1
102	E6	3	60.4527	431132	11972.9	Arg1
102	E6	4	60.6787	427739	11954.4	Arg1
102	E6	5	60.9047	427136	11896.1	Arg1
102	E6	6	61.1307	424238	11786.7	Arg1
102	E6	7	61.3567	420388	11628.7	Arg1
102	E6	8	61.5826	418360	11436.7	Arg1
102	E6	9	61.8086	414988	11235	Arg1
102	E6	10	62.0346	412030	11052	Arg1
102	E6	11	62.2606	410412	10913.9	Arg1
102	E6	12	62.4866	407024	10839.7	Arg1
102	E6	13	62.7126	404679	10836	Arg1
102	E6	14	62.9386	402755	10892	Arg1
102	E6	15	63.1646	398533	10980.5	Arg1
102	E6	16	63.3906	399272	11065.3	Arg1
102	E6	17	63.6166	394153	11116.2	Arg1
102	E6	18	63.8426	391211	11122.5	Arg1
102	E6	19	64.0686	388722	11095.2	Arg1
102	E6	20	64.2946	386743	11057.5	Arg1
102	E6	21	64.5205	383284	11029.8	Arg1
102	E6	22	64.7465	380869	11020.1	Arg1
102	E6	23	64.9725	379864	11024	Arg1
102	E6	24	65.1985	374675	11031.4	Arg1
102	E6	25	65.4245	373668	11033.6	Arg1
102	E6	26	65.6505	370011	11024.8	Arg1
102	E6	27	65.8765	368633	11000.9	Arg1
102	E6	28	66.1025	365112	10960.4	Arg1
102	E6	29	66.3285	363213	10906.1	Arg1
102	E6	30	66.5545	359168	10845.6	Arg1
102	E6	31	66.7805	357814	10785.6	Arg1
102	E6	32	67.0065	354736	10724.3	Arg1
102	E6	33	67.2325	353306	10649.1	Arg1
102	E6	34	67.4584	349550	10545.4	Arg1
102	E6	35	67.6844	347207	10412.3	Arg1
102	E6	36	67.9104	344472	10272.8	Arg1
102	E6	37	68.1364	341323	10168.9	Arg1
102	E6	38	68.3624	340910	10142.9	Arg1
102	E6	39	68.5884	337261	10214.4	Arg1
102	E6	40	68.8144	336848	10368.6	Arg1
102	E6	41	69.0404	332752	10561.6	Arg1
102	E6	42	69.2664	331334	10739.7	Arg1
102	E6	43	69.4924	327777	10860.9	Arg1
102	E6	44	69.7184	324754	10906.5	Arg1
102	E6	45	69.9444	322826	10879.8	Arg1
102	E6	46	70.1703	320421	10796	Arg1
102	E6	47	70.3963	316781	10671.6	Arg1
102	E6	48	70.6223	315346	10519.7	Arg1
102	E6	49	70.8483	312896	10353.8	Arg1
102	E6	50	71.0743	309337	10192.6	Arg1
102	E6	51	71.3003	307496	10059.5	Arg1
102	E6	52	71.5263	305635	9975.18	Arg1
102	E6	53	71.7523	303536	9945.54	Arg1
102	E6	54	71.9783	301295	9954.82	Arg1
102	E6	55	72.2043	298713	9969.23	Arg1
102	E6	56	72.4303	296379	9951.79	Arg1
102	E6	57	72.6563	294085	9881.1	Arg1
102	E6	58	72.8823	290690	9740.5	Arg1
102	E6	59	73.1082	289126	9582.26	Arg1
102	E6	60	73.3342	287145	9466.63	Arg1
102	E6	61	73.5602	284558	9441.1	Arg1
102	E6	62	73.7862	283374	9519.09	Arg1
102	E6	63	74.0122	281468	9672.08	Arg1
102	E6	64	74.2382	278486	9841.36	Arg1
102	E6	65	74.4642	275644	9947.16	Arg1
102	E6	66	74.6902	273485	9974.68	Arg1
102	E6	67	74.9162	271510	9923.48	Arg1
102	E6	68	75.1422	268387	9802.44	Arg1
102	E6	69	75.3682	266105	9641.39	Arg1
102	E6	70	75.5942	265214	9490.79	Arg1
102	E6	71	75.8202	262288	9374.3	Arg1
102	E6	72	76.0461	261048	9298.82	Arg1
102	E6	73	76.2721	256893	9258.98	Arg1
102	E6	74	76.4981	256062	9241.73	Arg1
102	E6	75	76.7241	254665	9226.54	Arg1
102	E6	76	76.9501	251931	9187.62	Arg1
102	E6	77	77.1761	249559	9102.39	Arg1
102	E6	78	77.4021	246041	8965.33	Arg1
102	E6	79	77.6281	245779	8797.11	Arg1
102	E6	80	77.8541	243073	8639.95	Arg1
102	E6	81	78.0801	241650	8539.86	Arg1
102	E6	82	78.3061	238920	8525.23	Arg1
102	E6	83	78.5321	237789	8593.92	Arg1
102	E6	84	78.7581	237133	8718.56	Arg1
102	E6	85	78.984	233168	8870.39	Arg1
102	E6	86	79.21	230833	9051.76	Arg1
102	E6	87	79.436	228183	9320.65	Arg1
102	E6	88	79.662	228089	9800.21	Arg1
102	E6	89	79.888	225806	10538	Arg1
102	E6	90	80.114	223391	11819.4	Arg1
102	E6	91	80.34	220944	13973.1	Arg1
102	E6	92	80.566	217724	17415.5	Arg1
102	E6	93	80.792	215680	22612.4	Arg1
102	E6	94	81.018	211761	29933.8	Arg1
102	E6	95	81.244	207534	39428.5	Arg1
102	E6	96	81.47	202098	50600	Arg1
102	E6	97	81.696	189991	62310.3	Arg1
102	E6	98	81.9219	167742	72912	Arg1
102	E6	99	82.1479	135383	80616.4	Arg1
102	E6	100	82.3739	103551	83979.4	Arg1
102	E6	101	82.5999	72396.6	82319	Arg1
102	E6	102	82.8259	45974.3	75901.1	Arg1
102	E6	103	83.0519	25989.7	65835.6	Arg1
102	E6	104	83.2779	12052.1	53742.6	Arg1
102	E6	105	83.5039	5486.75	41324.9	Arg1
102	E6	106	83.7299	3444.09	29990.6	Arg1
102	E6	107	83.9559	2035.97	20625.6	Arg1
102	E6	108	84.1819	1918.4	13551	Arg1
102	E6	109	84.4079	901.802	8362.69	Arg1
102	E6	110	84.6339	1082.99	4500.06	Arg1
102	E6	111	84.8598	1882.32	2151.42	Arg1
102	E6	112	85.0858	255.921	774.142	Arg1
102	E6	113	85.3118	566.924	-26.9746	Arg1
102	E6	114	85.5378	63.5506	-488.583	Arg1
102	E6	115	85.7638	539.633	-728.971	Arg1
102	E6	116	85.9898	1795.69	-808.684	Arg1
102	E6	117	86.2158	1100.09	-780.719	Arg1
102	E6	118	86.4418	1838.58	-709.737	Arg1
102	E6	119	86.6678	577.776	-659.448	Arg1
102	E6	120	86.8938	38.2666	-666.241	Arg1
102	E6	121	87.1198	897.922	-723.199	Arg1
102	E6	122	87.3458	20.3345	-788.251	Arg1
102	E6	123	87.5717	1394.95	-811.772	Arg1
102	E6	124	87.7977	705.39	-765.462	Arg1
102	E6	125	88.0237	1819.62	-654.737	Arg1
102	E6	126	88.2497	98.0855	-509.574	Arg1
102	E6	127	88.4757	779.532	-364.118	Arg1
102	E6	128	88.7017	145.235	-241.688	Arg1
102	E6	129	88.9277	1185.62	-154.599	Arg1
102	E6	130	89.1537	-67.427	-114.021	Arg1
102	E6	131	89.3797	253.479	-136.354	Arg1
102	E6	132	89.6057	-507.916	-236.56	Arg1
102	E6	133	89.8317	-258.413	-411.446	Arg1
102	E6	134	90.0577	-994.579	-626.542	Arg1
102	E6	135	90.2837	-722.098	-820.246	Arg1
102	E6	136	90.5096	701.32	-928.172	Arg1
102	E6	137	90.7356	566.626	-915.686	Arg1
102	E6	138	90.9616	-31.5086	-798.395	Arg1
102	E6	139	91.1876	1246.31	-635.719	Arg1
102	E6	140	91.4136	-1349.75	-499.651	Arg1
102	E6	141	91.6396	-410.551	-437.631	Arg1
102	E6	142	91.8656	-574.843	-452.626	Arg1
102	E6	143	92.0916	-491.341	-511.564	Arg1
102	E6	144	92.3176	87.234	-573.825	Arg1
102	E6	145	92.5436	-458.135	-618.853	Arg1
102	E6	146	92.7696	-245.826	-654.504	Arg1
102	E6	147	92.9956	-749.769	-703.031	Arg1
102	E6	148	93.2216	-1310.6	-777.921	Arg1
102	E6	149	93.4475	-487.326	-870.604	Arg1
102	E6	150	93.6735	228.141	-957.061	Arg1
102	E6	151	93.8995	-239.966	-1017.7	Arg1
102	E6	152	94.1255	-102.884	-1053.27	Arg1
102	E6	153	94.3515	-664.639	-1083.96	Arg1
102	E6	154	94.5775	-375.284	-1133.89	Arg1
102	E6	155	94.8035	-120.084	-1214.72	Arg1
103	E7	1	60.0007	456536	11867.3	Arg1
103	E7	2	60.2267	455175	11865.6	Arg1
103	E7	3	60.4527	452725	11873.2	Arg1
103	E7	4	60.6787	450508	11871.2	Arg1
103	E7	5	60.9047	448086	11847.6	Arg1
103	E7	6	61.1307	445613	11801.1	Arg1
103	E7	7	61.3567	442624	11737.7	Arg1
103	E7	8	61.5826	438956	11662.1	Arg1
103	E7	9	61.8086	437133	11571.7	Arg1
103	E7	10	62.0346	434576	11458.7	Arg1
103	E7	11	62.2606	431009	11320.2	Arg1
103	E7	12	62.4866	427661	11166.9	Arg1
103	E7	13	62.7126	426400	11025	Arg1
103	E7	14	62.9386	421336	10925	Arg1
103	E7	15	63.1646	420698	10887.5	Arg1
103	E7	16	63.3906	418183	10913.1	Arg1
103	E7	17	63.6166	415360	10984.1	Arg1
103	E7	18	63.8426	413057	11073	Arg1
103	E7	19	64.0686	409325	11151.2	Arg1
103	E7	20	64.2946	406513	11193.3	Arg1
103	E7	21	64.5205	405679	11181.7	Arg1
103	E7	22	64.7465	401563	11114.3	Arg1
103	E7	23	64.9725	398458	11011.8	Arg1
103	E7	24	65.1985	395232	10914.6	Arg1
103	E7	25	65.4245	392859	10864.6	Arg1
103	E7	26	65.6505	391699	10882.2	Arg1
103	E7	27	65.8765	389353	10953.9	Arg1
103	E7	28	66.1025	386004	11038.9	Arg1
103	E7	29	66.3285	382930	11090.8	Arg1
103	E7	30	66.5545	380816	11079.1	Arg1
103	E7	31	66.7805	377141	10999.6	Arg1
103	E7	32	67.0065	375044	10873.8	Arg1
103	E7	33	67.2325	372225	10739.3	Arg1
103	E7	34	67.4584	369696	10636.7	Arg1
103	E7	35	67.6844	366630	10595.2	Arg1
103	E7	36	67.9104	364458	10618.6	Arg1
103	E7	37	68.1364	364229	10681	Arg1
103	E7	38	68.3624	358934	10737.7	Arg1
103	E7	39	68.5884	357872	10747.4	Arg1
103	E7	40	68.8144	354249	10695.4	Arg1
103	E7	41	69.0404	350242	10600	Arg1
103	E7	42	69.2664	349549	10500.9	Arg1
103	E7	43	69.4924	348140	10437	Arg1
103	E7	44	69.7184	343830	10429	Arg1
103	E7	45	69.9444	342371	10475.3	Arg1
103	E7	46	70.1703	339788	10556.3	Arg1
103	E7	47	70.3963	337082	10644.1	Arg1
103	E7	48	70.6223	335049	10708.3	Arg1
103	E7	49	70.8483	331385	10722.6	Arg1
103	E7	50	71.0743	330133	10672.2	Arg1
103	E7	51	71.3003	326238	10559.1	Arg1
103	E7	52	71.5263	323168	10402.5	Arg1
103	E7	53	71.7523	321961	10231.9	Arg1
103	E7	54	71.9783	320307	10077.1	Arg1
103	E7	55	72.2043	316467	9935.5	Arg1
103	E7	56	72.4303	314347	9846.09	Arg1
103	E7	57	72.6563	312979	9810.95	Arg1
103	E7	58	72.8823	310603	9817.13	Arg1
103	E7	59	73.1082	308165	9848.44	Arg1
103	E7	60	73.3342	304796	9893.35	Arg1
103	E7	61	73.5602	303290	9948.71	Arg1
103	E7	62	73.7862	301398	10016.6	Arg1
103	E7	63	74.0122	297820	10088	Arg1
103	E7	64	74.2382	296972	10150.2	Arg1
103	E7	65	74.4642	294011	10191.5	Arg1
103	E7	66	74.6902	290711	10190.7	Arg1
103	E7	67	74.9162	288869	10134.5	Arg1
103	E7	68	75.1422	286419	10016.4	Arg1
103	E7	69	75.3682	284376	9832.17	Arg1
103	E7	70	75.5942	280941	9632.74	Arg1
103	E7	71	75.8202	279894	9450.77	Arg1
103	E7	72	76.0461	277780	9309.39	Arg1
103	E7	73	76.2721	275366	9217.16	Arg1
103	E7	74	76.4981	274054	9170.86	Arg1
103	E7	75	76.7241	270203	9160.54	Arg1
103	E7	76	76.9501	268571	9172.6	Arg1
103	E7	77	77.1761	268093	9187.53	Arg1
103	E7	78	77.4021	264619	9180.07	Arg1
103	E7	79	77.6281	262919	9127.89	Arg1
103	E7	80	77.8541	258823	9025.22	Arg1
103	E7	81	78.0801	258353	8891.78	Arg1
103	E7	82	78.3061	255893	8766.42	Arg1
103	E7	83	78.5321	255074	8690.1	Arg1
103	E7	84	78.7581	251938	8691.36	Arg1
103	E7	85	78.984	250031	8782.97	Arg1
103	E7	86	79.21	248572	8972.4	Arg1
103	E7	87	79.436	246277	9281.02	Arg1
103	E7	88	79.662	244094	9772.18	Arg1
103	E7	89	79.888	242274	10485	Arg1
103	E7	90	80.114	239023	11616.2	Arg1
103	E7	91	80.34	237189	13553.4	Arg1
103	E7	92	80.566	234772	16737.4	Arg1
103	E7	93	80.792	232899	21644.5	Arg1
103	E7	94	81.018	229449	28636.4	Arg1
103	E7	95	81.244	224531	37755	Arg1
103	E7	96	81.47	218351	48525.2	Arg1
103	E7	97	81.696	206737	59870.5	Arg1
103	E7	98	81.9219	186273	70229.4	Arg1
103	E7	99	82.1479	152735	77887.1	Arg1
103	E7	100	82.3739	119923	81428.3	Arg1
103	E7	101	82.5999	89742.1	80143.1	Arg1
103	E7	102	82.8259	61787.4	74225.6	Arg1
103	E7	103	83.0519	39834.8	64699.2	Arg1
103	E7	104	83.2779	26278.4	53109.7	Arg1
103	E7	105	83.5039	19654.7	41113.7	Arg1
103	E7	106	83.7299	17169.2	30101.1	Arg1
103	E7	107	83.9559	14764.7	20960.9	Arg1
103	E7	108	84.1819	15417.5	14028.1	Arg1
103	E7	109	84.4079	14720	8974.57	Arg1
103	E7	110	84.6339	14600.5	5073.08	Arg1
103	E7	111	84.8598	12732.6	2687.18	Arg1
103	E7	112	85.0858	14786.6	1279.18	Arg1
103	E7	113	85.3118	13509.4	446.588	Arg1
103	E7	114	85.5378	12906.2	-66.0039	Arg1
103	E7	115	85.7638	13878.9	-393.808	Arg1
103	E7	116	85.9898	13519.5	-593.093	Arg1
103	E7	117	86.2158	13300.9	-682.648	Arg1
103	E7	118	86.4418	14170	-677.389	Arg1
103	E7	119	86.6678	14382.8	-607.33	Arg1
103	E7	120	86.8938	14522.5	-517.276	Arg1
103	E7	121	87.1198	13042.3	-450.104	Arg1
103	E7	122	87.3458	13802.5	-425.783	Arg1
103	E7	123	87.5717	12946.7	-431.87	Arg1
103	E7	124	87.7977	13444.8	-433.836	Arg1
103	E7	125	88.0237	14251.3	-399.82	Arg1
103	E7	126	88.2497	13466.7	-323.841	Arg1
103	E7	127	88.4757	13965.1	-232.167	Arg1
103	E7	128	88.7017	13290.7	-168.563	Arg1
103	E7	129	88.9277	12778.6	-167.611	Arg1
103	E7	130	89.1537	12330.5	-232.947	Arg1
103	E7	131	89.3797	13229.1	-334.003	Arg1
103	E7	132	89.6057	13001.5	-423.262	Arg1
103	E7	133	89.8317	13154.6	-463.06	Arg1
103	E7	134	90.0577	13533.9	-445.41	Arg1
103	E7	135	90.2837	12869.7	-393.173	Arg1
103	E7	136	90.5096	13343.9	-343.144	Arg1
103	E7	137	90.7356	11843.8	-323.024	Arg1
103	E7	138	90.9616	12292.6	-337.178	Arg1
103	E7	139	91.1876	13929.8	-368.771	Arg1
103	E7	140	91.4136	12048.2	-394.186	Arg1
103	E7	141	91.6396	12449	-398.455	Arg1
103	E7	142	91.8656	12762.9	-382.564	Arg1
103	E7	143	92.0916	13439.2	-360.447	Arg1
103	E7	144	92.3176	10999.8	-349.678	Arg1
103	E7	145	92.5436	12799.5	-361.743	Arg1
103	E7	146	92.7696	12530.2	-397.047	Arg1
103	E7	147	92.9956	11972.8	-446.607	Arg1
103	E7	148	93.2216	12313.8	-498.625	Arg1
103	E7	149	93.4475	12268.8	-545.351	Arg1
103	E7	150	93.6735	12837.4	-586.026	Arg1
103	E7	151	93.8995	11421.2	-624.905	Arg1
103	E7	152	94.1255	12890.9	-666.369	Arg1
103	E7	153	94.3515	12007.7	-710.854	Arg1
103	E7	154	94.5775	12300.5	-754.339	Arg1
103	E7	155	94.8035	12784.5	-791.428	Arg1
104	E8	1	60.0007	419782	11236	Arg1
104	E8	2	60.2267	416686	11274.8	Arg1
104	E8	3	60.4527	414680	11280.4	Arg1
104	E8	4	60.6787	412567	11220.9	Arg1
104	E8	5	60.9047	409861	11086.8	Arg1
104	E8	6	61.1307	408104	10899.9	Arg1
104	E8	7	61.3567	404535	10705.7	Arg1
104	E8	8	61.5826	401261	10552.5	Arg1
104	E8	9	61.8086	399389	10469	Arg1
104	E8	10	62.0346	398088	10452.3	Arg1
104	E8	11	62.2606	395273	10475.7	Arg1
104	E8	12	62.4866	392842	10508.2	Arg1
104	E8	13	62.7126	389201	10531.2	Arg1
104	E8	14	62.9386	386573	10540.6	Arg1
104	E8	15	63.1646	384151	10537.9	Arg1
104	E8	16	63.3906	383553	10522.9	Arg1
104	E8	17	63.6166	379157	10494.9	Arg1
104	E8	18	63.8426	376470	10459.5	Arg1
104	E8	19	64.0686	373840	10429.7	Arg1
104	E8	20	64.2946	371986	10418.4	Arg1
104	E8	21	64.5205	368886	10427.8	Arg1
104	E8	22	64.7465	367747	10447.3	Arg1
104	E8	23	64.9725	364472	10462.5	Arg1
104	E8	24	65.1985	361136	10466.3	Arg1
104	E8	25	65.4245	358648	10462.2	Arg1
104	E8	26	65.6505	356490	10458	Arg1
104	E8	27	65.8765	354811	10456.1	Arg1
104	E8	28	66.1025	351721	10451.1	Arg1
104	E8	29	66.3285	349096	10435.9	Arg1
104	E8	30	66.5545	346258	10408.9	Arg1
104	E8	31	66.7805	343272	10376.7	Arg1
104	E8	32	67.0065	342617	10348	Arg1
104	E8	33	67.2325	338423	10326.9	Arg1
104	E8	34	67.4584	336792	10310.2	Arg1
104	E8	35	67.6844	333714	10288.2	Arg1
104	E8	36	67.9104	331576	10250.8	Arg1
104	E8	37	68.1364	329272	10193	Arg1
104	E8	38	68.3624	326445	10118.6	Arg1
104	E8	39	68.5884	323501	10038.5	Arg1
104	E8	40	68.8144	321484	9964.63	Arg1
104	E8	41	69.0404	320299	9902.86	Arg1
104	E8	42	69.2664	316965	9850.97	Arg1
104	E8	43	69.4924	314917	9804.57	Arg1
104	E8	44	69.7184	312275	9765.49	Arg1
104	E8	45	69.9444	309787	9743.69	Arg1
104	E8	46	70.1703	307647	9751.19	Arg1
104	E8	47	70.3963	306213	9791.11	Arg1
104	E8	48	70.6223	304293	9853.46	Arg1
104	E8	49	70.8483	300314	9919.03	Arg1
104	E8	50	71.0743	298360	9968.79	Arg1
104	E8	51	71.3003	296327	9989.92	Arg1
104	E8	52	71.5263	294322	9976.45	Arg1
104	E8	53	71.7523	291339	9927.05	Arg1
104	E8	54	71.9783	288548	9844.75	Arg1
104	E8	55	72.2043	287335	9736.95	Arg1
104	E8	56	72.4303	283605	9613.94	Arg1
104	E8	57	72.6563	282522	9484.64	Arg1
104	E8	58	72.8823	279679	9352.27	Arg1
104	E8	59	73.1082	278933	9181.13	Arg1
104	E8	60	73.3342	275308	9021.28	Arg1
104	E8	61	73.5602	271818	8896.25	Arg1
104	E8	62	73.7862	272394	8834.85	Arg1
104	E8	63	74.0122	270057	8852.71	Arg1
104	E8	64	74.2382	268332	8937.7	Arg1
104	E8	65	74.4642	265640	9052.82	Arg1
104	E8	66	74.6902	262486	9154.9	Arg1
104	E8	67	74.9162	261741	9215.52	Arg1
104	E8	68	75.1422	258886	9229.51	Arg1
104	E8	69	75.3682	256578	9207.89	Arg1
104	E8	70	75.5942	255117	9164.56	Arg1
104	E8	71	75.8202	252281	9106.97	Arg1
104	E8	72	76.0461	251575	9036.48	Arg1
104	E8	73	76.2721	247407	8954.47	Arg1
104	E8	74	76.4981	246362	8867.58	Arg1
104	E8	75	76.7241	244247	8785.82	Arg1
104	E8	76	76.9501	242943	8716.05	Arg1
104	E8	77	77.1761	240105	8656.85	Arg1
104	E8	78	77.4021	238117	8601.22	Arg1
104	E8	79	77.6281	236985	8545.61	Arg1
104	E8	80	77.8541	233426	8497.27	Arg1
104	E8	81	78.0801	232143	8472.28	Arg1
104	E8	82	78.3061	231289	8484.65	Arg1
104	E8	83	78.5321	228564	8534.85	Arg1
104	E8	84	78.7581	227089	8607.79	Arg1
104	E8	85	78.984	224304	8684.9	Arg1
104	E8	86	79.21	222175	8764.52	Arg1
104	E8	87	79.436	220983	8883.66	Arg1
104	E8	88	79.662	218034	9136.35	Arg1
104	E8	89	79.888	216422	9612.52	Arg1
104	E8	90	80.114	214990	10468.7	Arg1
104	E8	91	80.34	212803	12042	Arg1
104	E8	92	80.566	209779	14697.1	Arg1
104	E8	93	80.792	209533	18832.6	Arg1
104	E8	94	81.018	205130	24774.6	Arg1
104	E8	95	81.244	200787	32611	Arg1
104	E8	96	81.47	196070	42011.8	Arg1
104	E8	97	81.696	185461	52123.2	Arg1
104	E8	98	81.9219	168532	61625.6	Arg1
104	E8	99	82.1479	139253	68992.6	Arg1
104	E8	100	82.3739	107210	72886.3	Arg1
104	E8	101	82.5999	77706.7	72544	Arg1
104	E8	102	82.8259	50331.9	67999.4	Arg1
104	E8	103	83.0519	29982.1	60053.4	Arg1
104	E8	104	83.2779	15895.9	50021.9	Arg1
104	E8	105	83.5039	8303.59	39370.2	Arg1
104	E8	106	83.7299	3885.73	29368.7	Arg1
104	E8	107	83.9559	2767.22	20871.8	Arg1
104	E8	108	84.1819	2200.96	14255.4	Arg1
104	E8	109	84.4079	2085.55	9491.98	Arg1
104	E8	110	84.6339	871.438	5357.1	Arg1
104	E8	111	84.8598	719.214	2741.24	Arg1
104	E8	112	85.0858	1620.92	1210.19	Arg1
104	E8	113	85.3118	1362.62	380.115	Arg1
104	E8	114	85.5378	1902.75	-27.6074	Arg1
104	E8	115	85.7638	1125.16	-201.454	Arg1
104	E8	116	85.9898	1322.99	-260.021	Arg1
104	E8	117	86.2158	1120.83	-270.345	Arg1
104	E8	118	86.4418	914.849	-265.391	Arg1
104	E8	119	86.6678	1862.43	-260.236	Arg1
104	E8	120	86.8938	1114.79	-262.528	Arg1
104	E8	121	87.1198	836.461	-274.314	Arg1
104	E8	122	87.3458	1182.73	-288.875	Arg1
104	E8	123	87.5717	350.482	-290.605	Arg1
104	E8	124	87.7977	1342.66	-263.024	Arg1
104	E8	125	88.0237	1441.65	-201.774	Arg1
104	E8	126	88.2497	546.764	-123.393	Arg1
104	E8	127	88.4757	1475.44	-61.9268	Arg1
104	E8	128	88.7017	68.4473	-53.2061	Arg1
104	E8	129	88.9277	747.35	-115.132	Arg1
104	E8	130	89.1537	-653.394	-236.008	Arg1
104	E8	131	89.3797	774.018	-378.741	Arg1
104	E8	132	89.6057	747.922	-498.469	Arg1
104	E8	133	89.8317	963.733	-561.837	Arg1
104	E8	134	90.0577	639.482	-555.805	Arg1
104	E8	135	90.2837	540.147	-483.703	Arg1
104	E8	136	90.5096	678.689	-357.47	Arg1
104	E8	137	90.7356	698.043	-195.979	Arg1
104	E8	138	90.9616	1615.99	-29.1562	Arg1
104	E8	139	91.1876	324.137	102.401	Arg1
104	E8	140	91.4136	-664.24	160.086	Arg1
104	E8	141	91.6396	-70.5673	126.541	Arg1
104	E8	142	91.8656	-790.592	16.1602	Arg1
104	E8	143	92.0916	399.54	-133.411	Arg1
104	E8	144	92.3176	-236.823	-283.327	Arg1
104	E8	145	92.5436	-232.345	-412.851	Arg1
104	E8	146	92.7696	222.836	-523.213	Arg1
104	E8	147	92.9956	-844.676	-626.664	Arg1
104	E8	148	93.2216	388.42	-731.855	Arg1
104	E8	149	93.4475	-134.577	-836.963	Arg1
104	E8	150	93.6735	301.772	-933.852	Arg1
104	E8	151	93.8995	516.314	-1017.87	Arg1
104	E8	152	94.1255	1051.5	-1094.39	Arg1
104	E8	153	94.3515	-78.9261	-1176.92	Arg1
104	E8	154	94.5775	1004.01	-1278.44	Arg1
104	E8	155	94.8035	926.591	-1403.19	Arg1
105	E9	1	60.0004	458575	12026.8	Arg1
105	E9	2	60.2253	456936	12059.8	Arg1
105	E9	3	60.4502	454729	12116.5	Arg1
105	E9	4	60.6751	452048	12161.9	Arg1
105	E9	5	60.9	450365	12160.9	Arg1
105	E9	6	61.1249	447488	12094.4	Arg1
105	E9	7	61.3498	443919	11967.6	Arg1
105	E9	8	61.5746	440555	11806.3	Arg1
105	E9	9	61.7995	437384	11642.4	Arg1
105	E9	10	62.0244	435320	11500.3	Arg1
105	E9	11	62.2493	433601	11390.5	Arg1
105	E9	12	62.4742	429658	11313.4	Arg1
105	E9	13	62.6991	425410	11265.2	Arg1
105	E9	14	62.924	425714	11239.5	Arg1
105	E9	15	63.1489	421359	11227.5	Arg1
105	E9	16	63.3738	418732	11219	Arg1
105	E9	17	63.5987	416537	11208.3	Arg1
105	E9	18	63.8236	413727	11197.4	Arg1
105	E9	19	64.0485	409824	11194.2	Arg1
105	E9	20	64.2734	407740	11202.5	Arg1
105	E9	21	64.4983	406201	11215.2	Arg1
105	E9	22	64.7231	402905	11214.9	Arg1
105	E9	23	64.948	399938	11184.6	Arg1
105	E9	24	65.1729	396193	11119	Arg1
105	E9	25	65.3978	394740	11028.1	Arg1
105	E9	26	65.6227	391143	10931.3	Arg1
105	E9	27	65.8476	389847	10847.8	Arg1
105	E9	28	66.0725	386285	10790.9	Arg1
105	E9	29	66.2974	383475	10764.8	Arg1
105	E9	30	66.5223	382464	10767.2	Arg1
105	E9	31	66.7472	378420	10790.9	Arg1
105	E9	32	66.9721	376618	10827.1	Arg1
105	E9	33	67.197	374094	10868.2	Arg1
105	E9	34	67.4219	370454	10908.5	Arg1
105	E9	35	67.6468	368478	10944.9	Arg1
105	E9	36	67.8716	366675	10976.8	Arg1
105	E9	37	68.0965	362869	11006	Arg1
105	E9	38	68.3214	359909	11035	Arg1
105	E9	39	68.5463	357894	11064	Arg1
105	E9	40	68.7712	356297	11087.9	Arg1
105	E9	41	68.9961	352292	11097.7	Arg1
105	E9	42	69.221	350271	11087.4	Arg1
105	E9	43	69.4459	346258	11058.4	Arg1
105	E9	44	69.6708	344932	11017.9	Arg1
105	E9	45	69.8957	342124	10969.3	Arg1
105	E9	46	70.1206	339491	10905.3	Arg1
105	E9	47	70.3455	337079	10811.7	Arg1
105	E9	48	70.5704	334371	10679.8	Arg1
105	E9	49	70.7952	330505	10521.9	Arg1
105	E9	50	71.0201	328846	10373.2	Arg1
105	E9	51	71.245	327079	10277	Arg1
105	E9	52	71.4699	324197	10259.1	Arg1
105	E9	53	71.6948	322844	10308.7	Arg1
105	E9	54	71.9197	320505	10379.8	Arg1
105	E9	55	72.1446	318068	10414	Arg1
105	E9	56	72.3695	313696	10374.2	Arg1
105	E9	57	72.5944	310639	10264.8	Arg1
105	E9	58	72.8193	310340	10128.8	Arg1
105	E9	59	73.0442	307550	9999.11	Arg1
105	E9	60	73.2691	305016	9941.3	Arg1
105	E9	61	73.494	303420	9963.42	Arg1
105	E9	62	73.7188	300980	10024.6	Arg1
105	E9	63	73.9437	298004	10069.8	Arg1
105	E9	64	74.1686	296011	10060.4	Arg1
105	E9	65	74.3935	292709	9994.48	Arg1
105	E9	66	74.6184	290638	9905.21	Arg1
105	E9	67	74.8433	288674	9838.68	Arg1
105	E9	68	75.0682	287164	9824.43	Arg1
105	E9	69	75.2931	284654	9856.3	Arg1
105	E9	70	75.518	283644	9896.11	Arg1
105	E9	71	75.7429	277498	9897.18	Arg1
105	E9	72	75.9678	278053	9830.33	Arg1
105	E9	73	76.1927	275275	9697.01	Arg1
105	E9	74	76.4176	271697	9523.99	Arg1
105	E9	75	76.6425	271430	9348.39	Arg1
105	E9	76	76.8673	268496	9202.17	Arg1
105	E9	77	77.0922	265315	9104.33	Arg1
105	E9	78	77.3171	265677	9058.34	Arg1
105	E9	79	77.542	261852	9055.97	Arg1
105	E9	80	77.7669	260085	9084.28	Arg1
105	E9	81	77.9918	258565	9133.74	Arg1
105	E9	82	78.2167	255178	9202.35	Arg1
105	E9	83	78.4416	253317	9291.92	Arg1
105	E9	84	78.6665	253045	9399.56	Arg1
105	E9	85	78.8914	249217	9513.28	Arg1
105	E9	86	79.1163	247040	9620.27	Arg1
105	E9	87	79.3412	244448	9728.46	Arg1
105	E9	88	79.5661	243433	9897.52	Arg1
105	E9	89	79.7909	239367	10234.1	Arg1
105	E9	90	80.0158	238231	10891.6	Arg1
105	E9	91	80.2407	236449	12221.5	Arg1
105	E9	92	80.4656	233646	14632.3	Arg1
105	E9	93	80.6905	231823	18589.3	Arg1
105	E9	94	80.9154	230432	24511.4	Arg1
105	E9	95	81.1403	225367	32606.3	Arg1
105	E9	96	81.3652	219755	42673.1	Arg1
105	E9	97	81.5901	210788	53951	Arg1
105	E9	98	81.815	196277	65111.1	Arg1
105	E9	99	82.0399	170264	74463.6	Arg1
105	E9	100	82.2648	134624	80356.1	Arg1
105	E9	101	82.4897	101985	81637.8	Arg1
105	E9	102	82.7146	71223.1	78004	Arg1
105	E9	103	82.9394	45698.8	70082.2	Arg1
105	E9	104	83.1643	28848.4	59231.2	Arg1
105	E9	105	83.3892	18282.3	47143.8	Arg1
105	E9	106	83.6141	13493.7	35413.3	Arg1
105	E9	107	83.839	11959.7	25206.4	Arg1
105	E9	108	84.0639	11869	17124.4	Arg1
105	E9	109	84.2888	10647.6	11248	Arg1
105	E9	110	84.5137	9197.35	6528.12	Arg1
105	E9	111	84.7386	10900.7	3380.82	Arg1
105	E9	112	84.9635	10428.1	1538.09	Arg1
105	E9	113	85.1884	10301.9	515.174	Arg1
105	E9	114	85.4133	10000.2	-29.9316	Arg1
105	E9	115	85.6382	8951.53	-304.474	Arg1
105	E9	116	85.863	10337.8	-417.377	Arg1
105	E9	117	86.0879	10026.7	-424.905	Arg1
105	E9	118	86.3128	11125.6	-367.931	Arg1
105	E9	119	86.5377	9166.2	-288.818	Arg1
105	E9	120	86.7626	9901.43	-227.502	Arg1
105	E9	121	86.9875	9513.57	-207.93	Arg1
105	E9	122	87.2124	9401.98	-228.84	Arg1
105	E9	123	87.4373	8869.9	-266.914	Arg1
105	E9	124	87.6622	9217.84	-291.396	Arg1
105	E9	125	87.8871	9561.38	-282.758	Arg1
105	E9	126	88.112	8987.21	-245.825	Arg1
105	E9	127	88.3369	9491.06	-209.792	Arg1
105	E9	128	88.5618	8699.93	-213.626	Arg1
105	E9	129	88.7867	8215.84	-283.564	Arg1
105	E9	130	89.0115	8199.28	-415.658	Arg1
105	E9	131	89.2364	8246.73	-574.911	Arg1
105	E9	132	89.4613	8808.32	-712.546	Arg1
105	E9	133	89.6862	8832.67	-790.241	Arg1
105	E9	134	89.9111	9524.07	-795.111	Arg1
105	E9	135	90.136	8557.72	-736.859	Arg1
105	E9	136	90.3609	7911.66	-633.559	Arg1
105	E9	137	90.5858	9205.34	-500.86	Arg1
105	E9	138	90.8107	9371.46	-353.388	Arg1
105	E9	139	91.0356	8379.73	-212.878	Arg1
105	E9	140	91.2605	8247.29	-110.236	Arg1
105	E9	141	91.4854	8661.42	-75.25	Arg1
105	E9	142	91.7103	6404.96	-120.732	Arg1
105	E9	143	91.9352	8965.33	-234.034	Arg1
105	E9	144	92.16	6793.25	-382.776	Arg1
105	E9	145	92.3849	8205.9	-530.136	Arg1
105	E9	146	92.6098	8143.22	-648.655	Arg1
105	E9	147	92.8347	7581.55	-725.023	Arg1
105	E9	148	93.0596	7445.03	-757.363	Arg1
105	E9	149	93.2845	8351.9	-752.07	Arg1
105	E9	150	93.5094	8219.16	-724.042	Arg1
105	E9	151	93.7343	7933.54	-696.739	Arg1
105	E9	152	93.9592	7775.5	-696.073	Arg1
105	E9	153	94.1841	7169.61	-738.466	Arg1
105	E9	154	94.409	7761.71	-821.499	Arg1
105	E9	155	94.6339	8285.23	-925.598	Arg1
106	E10	1	60.0004	490553	12610.7	Arg1
106	E10	2	60.2253	488815	12819.6	Arg1
106	E10	3	60.4502	486408	12953	Arg1
106	E10	4	60.6751	484396	13072.8	Arg1
106	E10	5	60.9	481372	13176.1	Arg1
106	E10	6	61.1249	477705	13257.8	Arg1
106	E10	7	61.3498	476202	13318	Arg1
106	E10	8	61.5746	471661	13359.9	Arg1
106	E10	9	61.7995	468587	13388.1	Arg1
106	E10	10	62.0244	465884	13408.3	Arg1
106	E10	11	62.2493	461614	13425.6	Arg1
106	E10	12	62.4742	458648	13443.2	Arg1
106	E10	13	62.6991	455812	13461.7	Arg1
106	E10	14	62.924	452927	13479.3	Arg1
106	E10	15	63.1489	447779	13492.6	Arg1
106	E10	16	63.3738	445985	13498.5	Arg1
106	E10	17	63.5987	442158	13494.7	Arg1
106	E10	18	63.8236	439060	13482.2	Arg1
106	E10	19	64.0485	436249	13467	Arg1
106	E10	20	64.2734	430208	13458.7	Arg1
106	E10	21	64.4983	429918	13464.7	Arg1
106	E10	22	64.7231	425496	13484.1	Arg1
106	E10	23	64.948	423061	13504.9	Arg1
106	E10	24	65.1729	418106	13508.5	Arg1
106	E10	25	65.3978	416047	13478.5	Arg1
106	E10	26	65.6227	412759	13410.7	Arg1
106	E10	27	65.8476	408141	13317.1	Arg1
106	E10	28	66.0725	404847	13222	Arg1
106	E10	29	66.2974	402650	13151.6	Arg1
106	E10	30	66.5223	399755	13122.2	Arg1
106	E10	31	66.7472	396958	13134.1	Arg1
106	E10	32	66.9721	392864	13172.8	Arg1
106	E10	33	67.197	389839	13216.2	Arg1
106	E10	34	67.4219	388044	13241.7	Arg1
106	E10	35	67.6468	382285	13232.9	Arg1
106	E10	36	67.8716	380288	13182	Arg1
106	E10	37	68.0965	377352	13091.5	Arg1
106	E10	38	68.3214	373596	12975.1	Arg1
106	E10	39	68.5463	370189	12855.2	Arg1
106	E10	40	68.7712	367660	12690.8	Arg1
106	E10	41	68.9961	364647	12586	Arg1
106	E10	42	69.221	362772	12564.3	Arg1
106	E10	43	69.4459	359014	12607.8	Arg1
106	E10	44	69.6708	356895	12682.1	Arg1
106	E10	45	69.8957	352640	12755.7	Arg1
106	E10	46	70.1206	350197	12812.8	Arg1
106	E10	47	70.3455	346523	12846.2	Arg1
106	E10	48	70.5704	344246	12861.2	Arg1
106	E10	49	70.7952	342033	12868.6	Arg1
106	E10	50	71.0201	337837	12865.3	Arg1
106	E10	51	71.245	334198	12849.6	Arg1
106	E10	52	71.4699	331694	12814.6	Arg1
106	E10	53	71.6948	329996	12770.4	Arg1
106	E10	54	71.9197	325553	12744.4	Arg1
106	E10	55	72.1446	322842	12749.4	Arg1
106	E10	56	72.3695	320253	12786.7	Arg1
106	E10	57	72.5944	317290	12841.2	Arg1
106	E10	58	72.8193	313927	12870.5	Arg1
106	E10	59	73.0442	311723	12883.7	Arg1
106	E10	60	73.2691	307559	12874.4	Arg1
106	E10	61	73.494	303486	12849.3	Arg1
106	E10	62	73.7188	302106	12820.6	Arg1
106	E10	63	73.9437	299509	12839.1	Arg1
106	E10	64	74.1686	295814	12905.6	Arg1
106	E10	65	74.3935	292585	13042.9	Arg1
106	E10	66	74.6184	290688	13251.2	Arg1
106	E10	67	74.8433	286988	13514.4	Arg1
106	E10	68	75.0682	284331	13801.8	Arg1
106	E10	69	75.2931	280573	14075.7	Arg1
106	E10	70	75.518	276373	14303.3	Arg1
106	E10	71	75.7429	272082	14466.3	Arg1
106	E10	72	75.9678	268672	14562.7	Arg1
106	E10	73	76.1927	264819	14597.1	Arg1
106	E10	74	76.4176	262680	14569.6	Arg1
106	E10	75	76.6425	257741	14470.6	Arg1
106	E10	76	76.8673	252557	14286.7	Arg1
106	E10	77	77.0922	250406	14013.7	Arg1
106	E10	78	77.3171	246395	13666.1	Arg1
106	E10	79	77.542	242572	13277.4	Arg1
106	E10	80	77.7669	240590	12890.7	Arg1
106	E10	81	77.9918	237718	12310.5	Arg1
106	E10	82	78.2167	234935	11813.1	Arg1
106	E10	83	78.4416	233143	11458.4	Arg1
106	E10	84	78.6665	230083	11238.7	Arg1
106	E10	85	78.8914	227458	11134	Arg1
106	E10	86	79.1163	225040	11124.5	Arg1
106	E10	87	79.3412	222429	11201.9	Arg1
106	E10	88	79.5661	220671	11379.9	Arg1
106	E10	89	79.7909	217451	11710.3	Arg1
106	E10	90	80.0158	213824	12306.5	Arg1
106	E10	91	80.2407	212294	13134.3	Arg1
106	E10	92	80.4656	210110	14163.5	Arg1
106	E10	93	80.6905	206351	15880.2	Arg1
106	E10	94	80.9154	203502	18581.3	Arg1
106	E10	95	81.1403	200394	22544.4	Arg1
106	E10	96	81.3652	194881	27902.4	Arg1
106	E10	97	81.5901	190359	34481.8	Arg1
106	E10	98	81.815	180942	41672.2	Arg1
106	E10	99	82.0399	164788	48423.5	Arg1
106	E10	100	82.2648	139551	53439.4	Arg1
106	E10	101	82.4897	103948	55549.2	Arg1
106	E10	102	82.7146	64858.1	54120.1	Arg1
106	E10	103	82.9394	35061	49315.5	Arg1
106	E10	104	83.1643	21177.8	42060.3	Arg1
106	E10	105	83.3892	17666	33719	Arg1
106	E10	106	83.6141	15568.3	25646.2	Arg1
106	E10	107	83.839	14549.3	18815.5	Arg1
106	E10	108	84.0639	15393.8	13665.6	Arg1
106	E10	109	84.2888	14157.4	8005.96	Arg1
106	E10	110	84.5137	14363.3	4097.65	Arg1
106	E10	111	84.7386	14023.6	1892.72	Arg1
106	E10	112	84.9635	14366.8	754.149	Arg1
106	E10	113	85.1884	14611.3	214.904	Arg1
106	E10	114	85.4133	14394	-25.7744	Arg1
106	E10	115	85.6382	14137.2	-140.974	Arg1
106	E10	116	85.863	14145.3	-214.684	Arg1
106	E10	117	86.0879	12804.4	-272.9	Arg1
106	E10	118	86.3128	14557.6	-311.565	Arg1
106	E10	119	86.5377	14405	-321.736	Arg1
106	E10	120	86.7626	14403.9	-305.906	Arg1
106	E10	121	86.9875	13544	-280.288	Arg1
106	E10	122	87.2124	13908.9	-265.408	Arg1
106	E10	123	87.4373	14186.2	-273.582	Arg1
106	E10	124	87.6622	13792.6	-301.898	Arg1
106	E10	125	87.8871	13272.5	-334.738	Arg1
106	E10	126	88.112	14196.9	-353.96	Arg1
106	E10	127	88.3369	14206.1	-350.52	Arg1
106	E10	128	88.5618	13721.7	-329.691	Arg1
106	E10	129	88.7867	13885.9	-305.759	Arg1
106	E10	130	89.0115	13387.5	-289.695	Arg1
106	E10	131	89.2364	13492.5	-279.48	Arg1
106	E10	132	89.4613	13839.6	-261.364	Arg1
106	E10	133	89.6862	13661.2	-221.941	Arg1
106	E10	134	89.9111	13931.3	-161.748	Arg1
106	E10	135	90.136	13661.4	-98.8701	Arg1
106	E10	136	90.3609	13497.2	-57.9111	Arg1
106	E10	137	90.5858	12884	-51.4033	Arg1
106	E10	138	90.8107	12495.9	-68.3311	Arg1
106	E10	139	91.0356	13104.9	-80.9355	Arg1
106	E10	140	91.2605	14155.9	-66.6064	Arg1
106	E10	141	91.4854	13215.7	-28.1123	Arg1
106	E10	142	91.7103	12686.4	4.83301	Arg1
106	E10	143	91.9352	12221.4	-5.28027	Arg1
106	E10	144	92.16	12742.5	-78.7109	Arg1
106	E10	145	92.3849	11964.2	-206.169	Arg1
106	E10	146	92.6098	12698.1	-356.356	Arg1
106	E10	147	92.8347	12896.8	-494.96	Arg1
106	E10	148	93.0596	12646.8	-600.448	Arg1
106	E10	149	93.2845	12910.5	-668.166	Arg1
106	E10	150	93.5094	12214.7	-704.979	Arg1
106	E10	151	93.7343	13600.7	-722.356	Arg1
106	E10	152	93.9592	13220.5	-732.901	Arg1
106	E10	153	94.1841	12659.3	-749.081	Arg1
106	E10	154	94.409	13000.5	-780.806	Arg1
106	E10	155	94.6339	13183.7	-831.839	Arg1
107	E11	1	60.0004	454937	11041.9	Arg1
107	E11	2	60.2253	452918	11144.5	Arg1
107	E11	3	60.4502	452578	11273.7	Arg1
107	E11	4	60.6751	449664	11411.7	Arg1
107	E11	5	60.9	447062	11541.9	Arg1
107	E11	6	61.1249	445096	11655.7	Arg1
107	E11	7	61.3498	442290	11752.4	Arg1
107	E11	8	61.5746	438141	11833.4	Arg1
107	E11	9	61.7995	436743	11895.2	Arg1
107	E11	10	62.0244	433756	11929.3	Arg1
107	E11	11	62.2493	430711	11928.7	Arg1
107	E11	12	62.4742	427032	11895.8	Arg1
107	E11	13	62.6991	424398	11844.1	Arg1
107	E11	14	62.924	421190	11791.2	Arg1
107	E11	15	63.1489	418994	11750.5	Arg1
107	E11	16	63.3738	416379	11725.9	Arg1
107	E11	17	63.5987	413308	11712.8	Arg1
107	E11	18	63.8236	409167	11701.8	Arg1
107	E11	19	64.0485	408649	11680.6	Arg1
107	E11	20	64.2734	403748	11636.4	Arg1
107	E11	21	64.4983	402620	11558.7	Arg1
107	E11	22	64.7231	398605	11445.4	Arg1
107	E11	23	64.948	395364	11305.9	Arg1
107	E11	24	65.1729	393378	11161.6	Arg1
107	E11	25	65.3978	390921	11039.7	Arg1
107	E11	26	65.6227	388016	10966.1	Arg1
107	E11	27	65.8476	384809	10956.9	Arg1
107	E11	28	66.0725	383586	11012.2	Arg1
107	E11	29	66.2974	381006	11114.2	Arg1
107	E11	30	66.5223	378345	11231.9	Arg1
107	E11	31	66.7472	374726	11329	Arg1
107	E11	32	66.9721	372172	11374.7	Arg1
107	E11	33	67.197	370589	11352.7	Arg1
107	E11	34	67.4219	366779	11265.8	Arg1
107	E11	35	67.6468	362028	11134.6	Arg1
107	E11	36	67.8716	361683	10988.6	Arg1
107	E11	37	68.0965	359645	10855.7	Arg1
107	E11	38	68.3214	356186	10755.5	Arg1
107	E11	39	68.5463	353163	10700.1	Arg1
107	E11	40	68.7712	351295	10695.1	Arg1
107	E11	41	68.9961	348671	10739.4	Arg1
107	E11	42	69.221	347043	10821.3	Arg1
107	E11	43	69.4459	344528	10920.6	Arg1
107	E11	44	69.6708	340663	11015.2	Arg1
107	E11	45	69.8957	338294	11088.8	Arg1
107	E11	46	70.1206	335846	11133.4	Arg1
107	E11	47	70.3455	333615	11145	Arg1
107	E11	48	70.5704	331096	11120.2	Arg1
107	E11	49	70.7952	326951	11057	Arg1
107	E11	50	71.0201	325810	10959.5	Arg1
107	E11	51	71.245	321778	10841.3	Arg1
107	E11	52	71.4699	320805	10722.5	Arg1
107	E11	53	71.6948	317303	10622.6	Arg1
107	E11	54	71.9197	315656	10553.1	Arg1
107	E11	55	72.1446	312500	10513	Arg1
107	E11	56	72.3695	310448	10488.8	Arg1
107	E11	57	72.5944	308987	10461.5	Arg1
107	E11	58	72.8193	305035	10416	Arg1
107	E11	59	73.0442	302241	10333.8	Arg1
107	E11	60	73.2691	300401	10240.1	Arg1
107	E11	61	73.494	298731	10163	Arg1
107	E11	62	73.7188	296235	10121.8	Arg1
107	E11	63	73.9437	293127	10119.8	Arg1
107	E11	64	74.1686	291570	10142.9	Arg1
107	E11	65	74.3935	289237	10168.4	Arg1
107	E11	66	74.6184	286431	10174.1	Arg1
107	E11	67	74.8433	283993	10146.2	Arg1
107	E11	68	75.0682	281838	10080.7	Arg1
107	E11	69	75.2931	279080	9981.84	Arg1
107	E11	70	75.518	277818	9860.7	Arg1
107	E11	71	75.7429	275086	9736.2	Arg1
107	E11	72	75.9678	272091	9635.69	Arg1
107	E11	73	76.1927	269720	9588.65	Arg1
107	E11	74	76.4176	269182	9611.66	Arg1
107	E11	75	76.6425	267147	9693.2	Arg1
107	E11	76	76.8673	264399	9791.98	Arg1
107	E11	77	77.0922	260995	9853.29	Arg1
107	E11	78	77.3171	258780	9835.45	Arg1
107	E11	79	77.542	257243	9728.42	Arg1
107	E11	80	77.7669	254417	9556.18	Arg1
107	E11	81	77.9918	252578	9364.5	Arg1
107	E11	82	78.2167	249309	9202.32	Arg1
107	E11	83	78.4416	249403	9106.48	Arg1
107	E11	84	78.6665	246747	9094.32	Arg1
107	E11	85	78.8914	244028	9166	Arg1
107	E11	86	79.1163	242153	9315.83	Arg1
107	E11	87	79.3412	240250	9549.32	Arg1
107	E11	88	79.5661	238338	9904.97	Arg1
107	E11	89	79.7909	235544	10466.2	Arg1
107	E11	90	80.0158	233228	11240.3	Arg1
107	E11	91	80.2407	231120	12602.1	Arg1
107	E11	92	80.4656	228994	14932.4	Arg1
107	E11	93	80.6905	225516	18701.8	Arg1
107	E11	94	80.9154	224151	24367.9	Arg1
107	E11	95	81.1403	219859	32196.2	Arg1
107	E11	96	81.3652	215149	42041.4	Arg1
107	E11	97	81.5901	206536	53176.8	Arg1
107	E11	98	81.815	190873	64282.7	Arg1
107	E11	99	82.0399	164645	73660.4	Arg1
107	E11	100	82.2648	128793	79643.1	Arg1
107	E11	101	82.4897	95305.7	81064.3	Arg1
107	E11	102	82.7146	63251.3	77601.5	Arg1
107	E11	103	82.9394	38314.9	69858.5	Arg1
107	E11	104	83.1643	20306.6	59165.6	Arg1
107	E11	105	83.3892	9241.85	47191.1	Arg1
107	E11	106	83.6141	3700.07	35517.8	Arg1
107	E11	107	83.839	3445.98	25320.9	Arg1
107	E11	108	84.0639	2068.38	17225.8	Arg1
107	E11	109	84.2888	1174.16	11340.7	Arg1
107	E11	110	84.5137	1676.7	6529.66	Arg1
107	E11	111	84.7386	1458.41	3400.55	Arg1
107	E11	112	84.9635	2418.59	1629	Arg1
107	E11	113	85.1884	449.573	712.231	Arg1
107	E11	114	85.4133	1634.62	286.447	Arg1
107	E11	115	85.6382	897.468	115.999	Arg1
107	E11	116	85.863	1891.85	58.0518	Arg1
107	E11	117	86.0879	898.082	28.4062	Arg1
107	E11	118	86.3128	888.34	-18.6016	Arg1
107	E11	119	86.5377	464.958	-97.4004	Arg1
107	E11	120	86.7626	34.6564	-195.635	Arg1
107	E11	121	86.9875	1340.95	-284.655	Arg1
107	E11	122	87.2124	-49.2152	-336.565	Arg1
107	E11	123	87.4373	1075.22	-340.125	Arg1
107	E11	124	87.6622	1175.73	-305.924	Arg1
107	E11	125	87.8871	678.538	-257.497	Arg1
107	E11	126	88.112	-227.608	-214.854	Arg1
107	E11	127	88.3369	556.044	-183.045	Arg1
107	E11	128	88.5618	325.189	-154.488	Arg1
107	E11	129	88.7867	818.308	-122.248	Arg1
107	E11	130	89.0115	821.449	-92.0674	Arg1
107	E11	131	89.2364	-889.403	-82.5928	Arg1
107	E11	132	89.4613	389.258	-113.808	Arg1
107	E11	133	89.6862	-12.776	-192.968	Arg1
107	E11	134	89.9111	-710.667	-307.45	Arg1
107	E11	135	90.136	119.46	-427.388	Arg1
107	E11	136	90.3609	-172.642	-515.35	Arg1
107	E11	137	90.5858	310.122	-539.196	Arg1
107	E11	138	90.8107	-352.311	-484.922	Arg1
107	E11	139	91.0356	1049.16	-365.362	Arg1
107	E11	140	91.2605	292.528	-219.201	Arg1
107	E11	141	91.4854	127.951	-97.291	Arg1
107	E11	142	91.7103	-1523.54	-41	Arg1
107	E11	143	91.9352	20.2034	-64.3799	Arg1
107	E11	144	92.16	-281.322	-150.797	Arg1
107	E11	145	92.3849	-1449.73	-265.101	Arg1
107	E11	146	92.6098	556.363	-372.32	Arg1
107	E11	147	92.8347	-957.864	-451.687	Arg1
107	E11	148	93.0596	-385.585	-500.324	Arg1
107	E11	149	93.2845	-46.0743	-528.229	Arg1
107	E11	150	93.5094	-768.16	-549.754	Arg1
107	E11	151	93.7343	-277.543	-576.299	Arg1
107	E11	152	93.9592	-187.709	-612.704	Arg1
107	E11	153	94.1841	-800.501	-657.574	Arg1
107	E11	154	94.409	285.927	-706.298	Arg1
107	E11	155	94.6339	-352.924	-754.627	Arg1
108	E12	1	60.0004	355877	8227.75	Arg1
108	E12	2	60.2253	355153	8322.5	Arg1
108	E12	3	60.4502	353887	8434.54	Arg1
108	E12	4	60.6751	352289	8529.01	Arg1
108	E12	5	60.9	349642	8573.65	Arg1
108	E12	6	61.1249	348976	8552.38	Arg1
108	E12	7	61.3498	345423	8470.85	Arg1
108	E12	8	61.5746	343265	8352.78	Arg1
108	E12	9	61.7995	342341	8229.84	Arg1
108	E12	10	62.0244	338655	8130.13	Arg1
108	E12	11	62.2493	338413	8071.88	Arg1
108	E12	12	62.4742	335357	8061.48	Arg1
108	E12	13	62.6991	334194	8094.98	Arg1
108	E12	14	62.924	331382	8160.17	Arg1
108	E12	15	63.1489	330364	8238.29	Arg1
108	E12	16	63.3738	327562	8308.88	Arg1
108	E12	17	63.5987	326349	8356.4	Arg1
108	E12	18	63.8236	323582	8377.43	Arg1
108	E12	19	64.0485	321434	8380.13	Arg1
108	E12	20	64.2734	318670	8376.55	Arg1
108	E12	21	64.4983	317636	8370	Arg1
108	E12	22	64.7231	316260	8351.27	Arg1
108	E12	23	64.948	313268	8306.18	Arg1
108	E12	24	65.1729	310643	8230.46	Arg1
108	E12	25	65.3978	309018	8138.4	Arg1
108	E12	26	65.6227	306700	8056.94	Arg1
108	E12	27	65.8476	305055	8010.66	Arg1
108	E12	28	66.0725	303825	8007.01	Arg1
108	E12	29	66.2974	301589	8033.68	Arg1
108	E12	30	66.5223	299729	8065.35	Arg1
108	E12	31	66.7472	296691	8075.71	Arg1
108	E12	32	66.9721	295704	8046.05	Arg1
108	E12	33	67.197	293578	7971.71	Arg1
108	E12	34	67.4219	291587	7865.82	Arg1
108	E12	35	67.6468	288293	7759.52	Arg1
108	E12	36	67.8716	287613	7692.88	Arg1
108	E12	37	68.0965	285414	7696.66	Arg1
108	E12	38	68.3214	284405	7773.25	Arg1
108	E12	39	68.5463	283001	7890.13	Arg1
108	E12	40	68.7712	280432	7993.03	Arg1
108	E12	41	68.9961	277699	8033.61	Arg1
108	E12	42	69.221	276070	7995.62	Arg1
108	E12	43	69.4459	273947	7904.57	Arg1
108	E12	44	69.6708	270999	7813.97	Arg1
108	E12	45	69.8957	270848	7775.93	Arg1
108	E12	46	70.1206	268801	7810.85	Arg1
108	E12	47	70.3455	267212	7894.26	Arg1
108	E12	48	70.5704	265489	7969.08	Arg1
108	E12	49	70.7952	262736	7976.75	Arg1
108	E12	50	71.0201	259961	7889.5	Arg1
108	E12	51	71.245	258027	7724.03	Arg1
108	E12	52	71.4699	256776	7529.51	Arg1
108	E12	53	71.6948	255242	7358.25	Arg1
108	E12	54	71.9197	253404	7222.55	Arg1
108	E12	55	72.1446	252851	7137.02	Arg1
108	E12	56	72.3695	249654	7073.77	Arg1
108	E12	57	72.5944	248174	7000.74	Arg1
108	E12	58	72.8193	245792	6904.12	Arg1
108	E12	59	73.0442	245526	6793.47	Arg1
108	E12	60	73.2691	243590	6694.61	Arg1
108	E12	61	73.494	240636	6638.12	Arg1
108	E12	62	73.7188	240482	6648.32	Arg1
108	E12	63	73.9437	238605	6734.49	Arg1
108	E12	64	74.1686	237904	6886.72	Arg1
108	E12	65	74.3935	234832	7077.31	Arg1
108	E12	66	74.6184	233988	7269	Arg1
108	E12	67	74.8433	231519	7412.1	Arg1
108	E12	68	75.0682	229852	7487.9	Arg1
108	E12	69	75.2931	228440	7488.37	Arg1
108	E12	70	75.518	226408	7408.36	Arg1
108	E12	71	75.7429	223567	7245.56	Arg1
108	E12	72	75.9678	222291	7020.71	Arg1
108	E12	73	76.1927	221249	6788.36	Arg1
108	E12	74	76.4176	219514	6590.43	Arg1
108	E12	75	76.6425	217851	6453.85	Arg1
108	E12	76	76.8673	216440	6383.52	Arg1
108	E12	77	77.0922	215889	6364.88	Arg1
108	E12	78	77.3171	212664	6373.08	Arg1
108	E12	79	77.542	211992	6384.2	Arg1
108	E12	80	77.7669	210454	6383.41	Arg1
108	E12	81	77.9918	209236	6369.22	Arg1
108	E12	82	78.2167	206045	6353.87	Arg1
108	E12	83	78.4416	206536	6359.19	Arg1
108	E12	84	78.6665	203912	6410.15	Arg1
108	E12	85	78.8914	202728	6528.74	Arg1
108	E12	86	79.1163	201835	6735.91	Arg1
108	E12	87	79.3412	199581	7067.98	Arg1
108	E12	88	79.5661	197957	7571.43	Arg1
108	E12	89	79.7909	196144	8367.74	Arg1
108	E12	90	80.0158	194481	9751.08	Arg1
108	E12	91	80.2407	192186	12088.2	Arg1
108	E12	92	80.4656	191852	15807.9	Arg1
108	E12	93	80.6905	188361	21287.4	Arg1
108	E12	94	80.9154	186125	28681.7	Arg1
108	E12	95	81.1403	181658	37744.9	Arg1
108	E12	96	81.3652	174197	47727.9	Arg1
108	E12	97	81.5901	159636	57433.3	Arg1
108	E12	98	81.815	135324	65450.5	Arg1
108	E12	99	82.0399	108002	70503.7	Arg1
108	E12	100	82.2648	83584.5	71779.8	Arg1
108	E12	101	82.4897	61409.9	69114.5	Arg1
108	E12	102	82.7146	40620.9	62986.9	Arg1
108	E12	103	82.9394	24899.9	54357	Arg1
108	E12	104	83.1643	12532.1	44422.9	Arg1
108	E12	105	83.3892	6095.25	34372	Arg1
108	E12	106	83.6141	3788.79	25176.6	Arg1
108	E12	107	83.839	1587.53	17468.3	Arg1
108	E12	108	84.0639	2548.75	11506.3	Arg1
108	E12	109	84.2888	1000.27	7216.99	Arg1
108	E12	110	84.5137	885.549	3916.17	Arg1
108	E12	111	84.7386	902.707	1874.89	Arg1
108	E12	112	84.9635	1865.02	709.526	Arg1
108	E12	113	85.1884	1060.01	108.571	Arg1
108	E12	114	85.4133	968.202	-153.513	Arg1
108	E12	115	85.6382	1297.41	-228.798	Arg1
108	E12	116	85.863	774.259	-217.29	Arg1
108	E12	117	86.0879	1671.76	-185.29	Arg1
108	E12	118	86.3128	853.16	-175.267	Arg1
108	E12	119	86.5377	-75.7223	-208.57	Arg1
108	E12	120	86.7626	499.959	-286.879	Arg1
108	E12	121	86.9875	162.386	-397.244	Arg1
108	E12	122	87.2124	1198.85	-520.142	Arg1
108	E12	123	87.4373	-142.304	-636.246	Arg1
108	E12	124	87.6622	312.213	-729.649	Arg1
108	E12	125	87.8871	633.073	-789.461	Arg1
108	E12	126	88.112	618.902	-812.188	Arg1
108	E12	127	88.3369	1224.73	-803.489	Arg1
108	E12	128	88.5618	719.059	-775.88	Arg1
108	E12	129	88.7867	-98.9283	-742.367	Arg1
108	E12	130	89.0115	1254.9	-711.039	Arg1
108	E12	131	89.2364	775.518	-685.489	Arg1
108	E12	132	89.4613	823.362	-669.912	Arg1
108	E12	133	89.6862	733.081	-672.449	Arg1
108	E12	134	89.9111	729.748	-701.772	Arg1
108	E12	135	90.136	541.557	-758.601	Arg1
108	E12	136	90.3609	595.252	-829.182	Arg1
108	E12	137	90.5858	723.996	-886.996	Arg1
108	E12	138	90.8107	1197.84	-903.007	Arg1
108	E12	139	91.0356	1353.3	-858.837	Arg1
108	E12	140	91.2605	1305.6	-755.605	Arg1
108	E12	141	91.4854	924.037	-614.451	Arg1
108	E12	142	91.7103	1392.4	-469.36	Arg1
108	E12	143	91.9352	1131.61	-355.696	Arg1
108	E12	144	92.16	902.682	-298.639	Arg1
108	E12	145	92.3849	-389.867	-305.96	Arg1
108	E12	146	92.6098	966.203	-368.262	Arg1
108	E12	147	92.8347	1279.56	-465.751	Arg1
108	E12	148	93.0596	286.439	-576.391	Arg1
108	E12	149	93.2845	-244.805	-680.897	Arg1
108	E12	150	93.5094	1133.58	-764.936	Arg1
108	E12	151	93.7343	1240.87	-821.382	Arg1
108	E12	152	93.9592	1131.21	-852.316	Arg1
108	E12	153	94.1841	13.9417	-867.173	Arg1
108	E12	154	94.409	887.722	-876.387	Arg1
108	E12	155	94.6339	1597.41	-885.494	Arg1
109	E13	1	60.0003	430959	11144	Arg1
109	E13	2	60.2263	430517	11232.4	Arg1
109	E13	3	60.4522	428931	11289	Arg1
109	E13	4	60.6782	426048	11266.7	Arg1
109	E13	5	60.9041	423171	11150	Arg1
109	E13	6	61.1301	420311	10965.5	Arg1
109	E13	7	61.356	416991	10768.9	Arg1
109	E13	8	61.582	415379	10615.6	Arg1
109	E13	9	61.8079	412194	10534.8	Arg1
109	E13	10	62.0339	410855	10521.6	Arg1
109	E13	11	62.2599	408344	10547.8	Arg1
109	E13	12	62.4858	405189	10581.5	Arg1
109	E13	13	62.7118	401542	10599.6	Arg1
109	E13	14	62.9377	400379	10590.4	Arg1
109	E13	15	63.1637	397388	10551.7	Arg1
109	E13	16	63.3896	394761	10489	Arg1
109	E13	17	63.6156	392104	10415.4	Arg1
109	E13	18	63.8415	388343	10347.6	Arg1
109	E13	19	64.0675	387852	10296.3	Arg1
109	E13	20	64.2934	383469	10257.6	Arg1
109	E13	21	64.5194	383157	10214	Arg1
109	E13	22	64.7454	379319	10147.7	Arg1
109	E13	23	64.9713	377096	10058.3	Arg1
109	E13	24	65.1973	373173	9971.76	Arg1
109	E13	25	65.4232	372470	9931.62	Arg1
109	E13	26	65.6492	368927	9976.48	Arg1
109	E13	27	65.8751	367733	10116.7	Arg1
109	E13	28	66.1011	365826	10325.3	Arg1
109	E13	29	66.327	362777	10549.3	Arg1
109	E13	30	66.553	360801	10733.3	Arg1
109	E13	31	66.779	356421	10839.5	Arg1
109	E13	32	67.0049	354470	10855.1	Arg1
109	E13	33	67.2309	351273	10785.4	Arg1
109	E13	34	67.4568	349647	10644.5	Arg1
109	E13	35	67.6828	346349	10451.3	Arg1
109	E13	36	67.9087	343119	10232.5	Arg1
109	E13	37	68.1347	340742	10022.1	Arg1
109	E13	38	68.3606	338382	9851.79	Arg1
109	E13	39	68.5866	337525	9737.53	Arg1
109	E13	40	68.8126	334350	9671.85	Arg1
109	E13	41	69.0385	331940	9631.81	Arg1
109	E13	42	69.2645	330635	9597.5	Arg1
109	E13	43	69.4904	326618	9568.01	Arg1
109	E13	44	69.7164	323873	9562.21	Arg1
109	E13	45	69.9423	323936	9602.67	Arg1
109	E13	46	70.1683	321087	9694.56	Arg1
109	E13	47	70.3942	317742	9813.24	Arg1
109	E13	48	70.6202	317181	9911.52	Arg1
109	E13	49	70.8462	312970	9941.92	Arg1
109	E13	50	71.0721	311660	9881.43	Arg1
109	E13	51	71.2981	307056	9743.6	Arg1
109	E13	52	71.524	305637	9569.55	Arg1
109	E13	53	71.75	304095	9403.89	Arg1
109	E13	54	71.9759	302723	9272.88	Arg1
109	E13	55	72.2019	299889	9176.27	Arg1
109	E13	56	72.4278	296879	9099.11	Arg1
109	E13	57	72.6538	294871	9049.83	Arg1
109	E13	58	72.8798	293016	9035.12	Arg1
109	E13	59	73.1057	291494	9063.53	Arg1
109	E13	60	73.3317	288904	9130.37	Arg1
109	E13	61	73.5576	287314	9209.36	Arg1
109	E13	62	73.7836	283703	9261.48	Arg1
109	E13	63	74.0095	282842	9271.56	Arg1
109	E13	64	74.2355	279928	9232.39	Arg1
109	E13	65	74.4614	276991	9151.19	Arg1
109	E13	66	74.6874	275250	9053.09	Arg1
109	E13	67	74.9134	274033	8973.57	Arg1
109	E13	68	75.1393	271352	8923.99	Arg1
109	E13	69	75.3653	270187	8895.48	Arg1
109	E13	70	75.5912	267039	8869.28	Arg1
109	E13	71	75.8172	264422	8831.76	Arg1
109	E13	72	76.0431	262822	8782.09	Arg1
109	E13	73	76.2691	262187	8727.34	Arg1
109	E13	74	76.495	257729	8672.58	Arg1
109	E13	75	76.721	257749	8614.95	Arg1
109	E13	76	76.9469	254773	8547.47	Arg1
109	E13	77	77.1729	252548	8467.88	Arg1
109	E13	78	77.3989	250137	8384.51	Arg1
109	E13	79	77.6248	249516	8313.04	Arg1
109	E13	80	77.8508	246254	8267.46	Arg1
109	E13	81	78.0767	245867	8251.64	Arg1
109	E13	82	78.3027	242799	8259.14	Arg1
109	E13	83	78.5286	240758	8280.61	Arg1
109	E13	84	78.7546	239569	8315.13	Arg1
109	E13	85	78.9805	236872	8378.93	Arg1
109	E13	86	79.2065	235049	8509.37	Arg1
109	E13	87	79.4325	233183	8768.03	Arg1
109	E13	88	79.6584	231920	9242.04	Arg1
109	E13	89	79.8844	229171	9974.06	Arg1
109	E13	90	80.1103	227392	11239.5	Arg1
109	E13	91	80.3363	224842	13365.4	Arg1
109	E13	92	80.5622	222643	16797.3	Arg1
109	E13	93	80.7882	219907	22036.1	Arg1
109	E13	94	81.0141	215963	29483.1	Arg1
109	E13	95	81.2401	213429	39208.7	Arg1
109	E13	96	81.4661	206573	50722.6	Arg1
109	E13	97	81.692	194623	62866.8	Arg1
109	E13	98	81.918	175366	73939.5	Arg1
109	E13	99	82.1439	141057	82065.1	Arg1
109	E13	100	82.3699	106935	85702.8	Arg1
109	E13	101	82.5958	74519.5	84098.4	Arg1
109	E13	102	82.8218	45976	77502.3	Arg1
109	E13	103	83.0477	23722.8	67074.1	Arg1
109	E13	104	83.2737	9495	54529.9	Arg1
109	E13	105	83.4997	2727.97	41675.2	Arg1
109	E13	106	83.7256	425.984	29989.8	Arg1
109	E13	107	83.9516	-613.546	20383.5	Arg1
109	E13	108	84.1775	-606.116	13163	Arg1
109	E13	109	84.4035	-2019.6	7985.79	Arg1
109	E13	110	84.6294	-1984.94	4227.77	Arg1
109	E13	111	84.8554	-1721.52	1990.71	Arg1
109	E13	112	85.0813	-1417.21	751.762	Arg1
109	E13	113	85.3073	-676.595	108.282	Arg1
109	E13	114	85.5332	-2148.98	-218.056	Arg1
109	E13	115	85.7592	-1896.03	-399.598	Arg1
109	E13	116	85.9852	-1047.83	-525.698	Arg1
109	E13	117	86.2111	-2515.18	-626.543	Arg1
109	E13	118	86.4371	-838.637	-698.037	Arg1
109	E13	119	86.663	-1970.26	-725.46	Arg1
109	E13	120	86.889	-871.483	-701.124	Arg1
109	E13	121	87.1149	-344.728	-632.097	Arg1
109	E13	122	87.3409	-1942.6	-537.83	Arg1
109	E13	123	87.5668	-789.82	-441.567	Arg1
109	E13	124	87.7928	-825.538	-361.386	Arg1
109	E13	125	88.0188	-1551.64	-305.56	Arg1
109	E13	126	88.2447	-1426.17	-273.664	Arg1
109	E13	127	88.4707	-1036.14	-261.326	Arg1
109	E13	128	88.6966	-995.943	-264.785	Arg1
109	E13	129	88.9226	-1984.21	-282.604	Arg1
109	E13	130	89.1485	-1540.46	-314.858	Arg1
109	E13	131	89.3745	-1042.57	-361.776	Arg1
109	E13	132	89.6004	-1406.8	-422.699	Arg1
109	E13	133	89.8264	-1705.87	-494.252	Arg1
109	E13	134	90.0524	-1676.2	-567.371	Arg1
109	E13	135	90.2783	-912.642	-625.891	Arg1
109	E13	136	90.5043	-1720.89	-650.309	Arg1
109	E13	137	90.7302	-927.479	-626.808	Arg1
109	E13	138	90.9562	-426.567	-556.253	Arg1
109	E13	139	91.1821	-1138.99	-456.417	Arg1
109	E13	140	91.4081	-1532.22	-355.238	Arg1
109	E13	141	91.634	-842.642	-279.477	Arg1
109	E13	142	91.86	-1784.01	-245.71	Arg1
109	E13	143	92.086	-667.905	-257.155	Arg1
109	E13	144	92.3119	-2016.03	-304.703	Arg1
109	E13	145	92.5379	-1234.48	-369.519	Arg1
109	E13	146	92.7638	-1698.49	-427.153	Arg1
109	E13	147	92.9898	-1148.79	-454.448	Arg1
109	E13	148	93.2157	-181.88	-437.517	Arg1
109	E13	149	93.4417	-2350.89	-376.128	Arg1
109	E13	150	93.6676	-805.815	-281.707	Arg1
109	E13	151	93.8936	-1869.55	-171.534	Arg1
109	E13	152	94.1196	-337.02	-63.8994	Arg1
109	E13	153	94.3455	-2211.32	24.625	Arg1
109	E13	154	94.5715	-2346.23	82.2852	Arg1
109	E13	155	94.7974	-1773	106.467	Arg1
110	E14	1	60.0003	420082	10347.4	Arg1
110	E14	2	60.2263	421354	10412.8	Arg1
110	E14	3	60.4522	419402	10475.3	Arg1
110	E14	4	60.6782	416246	10511.8	Arg1
110	E14	5	60.9041	413598	10512.2	Arg1
110	E14	6	61.1301	411599	10484.4	Arg1
110	E14	7	61.356	409120	10447.5	Arg1
110	E14	8	61.582	406109	10420.1	Arg1
110	E14	9	61.8079	404066	10411.1	Arg1
110	E14	10	62.0339	401722	10419.2	Arg1
110	E14	11	62.2599	398981	10436.1	Arg1
110	E14	12	62.4858	395932	10449.6	Arg1
110	E14	13	62.7118	393663	10443.9	Arg1
110	E14	14	62.9377	390557	10399.7	Arg1
110	E14	15	63.1637	389578	10301	Arg1
110	E14	16	63.3896	385572	10147.6	Arg1
110	E14	17	63.6156	382801	9963.82	Arg1
110	E14	18	63.8415	379745	9795.5	Arg1
110	E14	19	64.0675	378090	9691.15	Arg1
110	E14	20	64.2934	376209	9679.52	Arg1
110	E14	21	64.5194	373890	9756.41	Arg1
110	E14	22	64.7454	372429	9889.31	Arg1
110	E14	23	64.9713	369606	10034	Arg1
110	E14	24	65.1973	365623	10152.8	Arg1
110	E14	25	65.4232	364590	10224.1	Arg1
110	E14	26	65.6492	361473	10243.1	Arg1
110	E14	27	65.8751	359500	10218.4	Arg1
110	E14	28	66.1011	355811	10167.5	Arg1
110	E14	29	66.327	353316	10111.5	Arg1
110	E14	30	66.553	352522	10068.3	Arg1
110	E14	31	66.779	348662	10045.8	Arg1
110	E14	32	67.0049	346149	10038.3	Arg1
110	E14	33	67.2309	344822	10031.2	Arg1
110	E14	34	67.4568	342630	10011.1	Arg1
110	E14	35	67.6828	337820	9974.77	Arg1
110	E14	36	67.9087	335837	9930.62	Arg1
110	E14	37	68.1347	335046	9891.82	Arg1
110	E14	38	68.3606	332762	9867.13	Arg1
110	E14	39	68.5866	328710	9856.64	Arg1
110	E14	40	68.8126	327511	9853.49	Arg1
110	E14	41	69.0385	324419	9847.49	Arg1
110	E14	42	69.2645	322808	9827.04	Arg1
110	E14	43	69.4904	320339	9780.39	Arg1
110	E14	44	69.7164	317530	9698.87	Arg1
110	E14	45	69.9423	314711	9581.23	Arg1
110	E14	46	70.1683	312942	9436.92	Arg1
110	E14	47	70.3942	310707	9286.22	Arg1
110	E14	48	70.6202	308474	9156.87	Arg1
110	E14	49	70.8462	305926	9067.99	Arg1
110	E14	50	71.0721	304148	9057.94	Arg1
110	E14	51	71.2981	302854	9138.08	Arg1
110	E14	52	71.524	300052	9260.57	Arg1
110	E14	53	71.75	299185	9397.88	Arg1
110	E14	54	71.9759	295357	9503.98	Arg1
110	E14	55	72.2019	293485	9544.82	Arg1
110	E14	56	72.4278	289572	9510.41	Arg1
110	E14	57	72.6538	289694	9415.77	Arg1
110	E14	58	72.8798	285801	9292.47	Arg1
110	E14	59	73.1057	283361	9174.67	Arg1
110	E14	60	73.3317	282666	9080.18	Arg1
110	E14	61	73.5576	279987	9011.48	Arg1
110	E14	62	73.7836	277422	8979.14	Arg1
110	E14	63	74.0095	277032	8958.59	Arg1
110	E14	64	74.2355	273147	8932.58	Arg1
110	E14	65	74.4614	270091	8902.91	Arg1
110	E14	66	74.6874	269921	8887.11	Arg1
110	E14	67	74.9134	267639	8900.71	Arg1
110	E14	68	75.1393	265712	8941.04	Arg1
110	E14	69	75.3653	263562	8985.35	Arg1
110	E14	70	75.5912	260963	9005.31	Arg1
110	E14	71	75.8172	258063	8983.96	Arg1
110	E14	72	76.0431	257282	8920.29	Arg1
110	E14	73	76.2691	254294	8818.21	Arg1
110	E14	74	76.495	252498	8673.24	Arg1
110	E14	75	76.721	252112	8472.85	Arg1
110	E14	76	76.9469	247810	8214.72	Arg1
110	E14	77	77.1729	245207	7927.18	Arg1
110	E14	78	77.3989	243909	7670.69	Arg1
110	E14	79	77.6248	243804	7512.67	Arg1
110	E14	80	77.8508	242634	7492.5	Arg1
110	E14	81	78.0767	239701	7602.54	Arg1
110	E14	82	78.3027	238061	7798.38	Arg1
110	E14	83	78.5286	236398	8028.04	Arg1
110	E14	84	78.7546	233507	8258.2	Arg1
110	E14	85	78.9805	232171	8483.57	Arg1
110	E14	86	79.2065	230821	8726.01	Arg1
110	E14	87	79.4325	228414	9040.31	Arg1
110	E14	88	79.6584	225718	9425.03	Arg1
110	E14	89	79.8844	223402	10080.9	Arg1
110	E14	90	80.1103	221703	11276.7	Arg1
110	E14	91	80.3363	220059	13371.5	Arg1
110	E14	92	80.5622	218001	16802.9	Arg1
110	E14	93	80.7882	214861	21998.8	Arg1
110	E14	94	81.0141	211383	29220.9	Arg1
110	E14	95	81.2401	207722	38367.1	Arg1
110	E14	96	81.4661	199800	48804.2	Arg1
110	E14	97	81.692	185809	59337.6	Arg1
110	E14	98	81.918	163464	68390.9	Arg1
110	E14	99	82.1439	126671	74378.8	Arg1
110	E14	100	82.3699	94443.7	76150.7	Arg1
110	E14	101	82.5958	64192.7	73329.1	Arg1
110	E14	102	82.8218	37830.3	66409.2	Arg1
110	E14	103	83.0477	17839.9	56591.9	Arg1
110	E14	104	83.2737	6920.61	45430.6	Arg1
110	E14	105	83.4997	1590.52	34430	Arg1
110	E14	106	83.7256	-518.477	24729.2	Arg1
110	E14	107	83.9516	-953.128	16950.7	Arg1
110	E14	108	84.1775	-2299.66	11220.5	Arg1
110	E14	109	84.4035	-1634.67	6676.21	Arg1
110	E14	110	84.6294	-2695.88	3304.62	Arg1
110	E14	111	84.8554	-2413.4	1284.27	Arg1
110	E14	112	85.0813	-1854.65	145.587	Arg1
110	E14	113	85.3073	-2155.28	-445.584	Arg1
110	E14	114	85.5332	-2002.79	-705.547	Arg1
110	E14	115	85.7592	-1411.56	-770.854	Arg1
110	E14	116	85.9852	-1709.06	-732.304	Arg1
110	E14	117	86.2111	-1477.81	-654.487	Arg1
110	E14	118	86.4371	-1408.75	-582.055	Arg1
110	E14	119	86.663	-2599.65	-540.271	Arg1
110	E14	120	86.889	-1764.35	-537.052	Arg1
110	E14	121	87.1149	-1880.29	-568.218	Arg1
110	E14	122	87.3409	-1259.37	-622.651	Arg1
110	E14	123	87.5668	-2257.76	-684.508	Arg1
110	E14	124	87.7928	-2827.13	-734.417	Arg1
110	E14	125	88.0188	-1213.76	-753.682	Arg1
110	E14	126	88.2447	-1004.4	-731.53	Arg1
110	E14	127	88.4707	-2080.6	-670.647	Arg1
110	E14	128	88.6966	-1945.59	-587.086	Arg1
110	E14	129	88.9226	-1721.85	-505.769	Arg1
110	E14	130	89.1485	-1007.81	-454.695	Arg1
110	E14	131	89.3745	-2058.72	-458.074	Arg1
110	E14	132	89.6004	-2832.45	-527.103	Arg1
110	E14	133	89.8264	-1690.92	-651.217	Arg1
110	E14	134	90.0524	-2621.81	-796.788	Arg1
110	E14	135	90.2783	-1209.69	-917.615	Arg1
110	E14	136	90.5043	-1544.68	-973.112	Arg1
110	E14	137	90.7302	-2046.54	-944.351	Arg1
110	E14	138	90.9562	-304.423	-839.803	Arg1
110	E14	139	91.1821	-1657.79	-689.156	Arg1
110	E14	140	91.4081	-1733.42	-529.688	Arg1
110	E14	141	91.634	-1335.31	-392.623	Arg1
110	E14	142	91.86	-2006.21	-295.992	Arg1
110	E14	143	92.086	-1648.12	-246.021	Arg1
110	E14	144	92.3119	-1809.66	-243.227	Arg1
110	E14	145	92.5379	-2195.58	-286.396	Arg1
110	E14	146	92.7638	-2084.04	-370.629	Arg1
110	E14	147	92.9898	-2600.57	-482.414	Arg1
110	E14	148	93.2157	-2221.83	-599.201	Arg1
110	E14	149	93.4417	-1551.25	-697.879	Arg1
110	E14	150	93.6676	-1746.24	-767.731	Arg1
110	E14	151	93.8936	-1779.66	-817.12	Arg1
110	E14	152	94.1196	-2144.98	-866.655	Arg1
110	E14	153	94.3455	-2613.39	-933.108	Arg1
110	E14	154	94.5715	-1305.95	-1017.09	Arg1
110	E14	155	94.7974	-1078.76	-1104.37	Arg1
111	E15	1	60.0003	451520	11812	Arg1
111	E15	2	60.2263	450593	11843.7	Arg1
111	E15	3	60.4522	448796	11862.1	Arg1
111	E15	4	60.6782	445472	11843.5	Arg1
111	E15	5	60.9041	442722	11783.9	Arg1
111	E15	6	61.1301	441194	11703	Arg1
111	E15	7	61.356	436820	11632.7	Arg1
111	E15	8	61.582	434468	11596.2	Arg1
111	E15	9	61.8079	431800	11591.2	Arg1
111	E15	10	62.0339	430117	11591.8	Arg1
111	E15	11	62.2599	426908	11566.4	Arg1
111	E15	12	62.4858	423004	11501.1	Arg1
111	E15	13	62.7118	419845	11409	Arg1
111	E15	14	62.9377	417375	11321.1	Arg1
111	E15	15	63.1637	414249	11264	Arg1
111	E15	16	63.3896	412881	11243.4	Arg1
111	E15	17	63.6156	409150	11242.5	Arg1
111	E15	18	63.8415	407676	11237.1	Arg1
111	E15	19	64.0675	402846	11213.3	Arg1
111	E15	20	64.2934	401073	11175.5	Arg1
111	E15	21	64.5194	397986	11142.6	Arg1
111	E15	22	64.7454	395587	11133.5	Arg1
111	E15	23	64.9713	392482	11154.7	Arg1
111	E15	24	65.1973	390967	11196.5	Arg1
111	E15	25	65.4232	387136	11238.4	Arg1
111	E15	26	65.6492	384829	11259.4	Arg1
111	E15	27	65.8751	381802	11246.6	Arg1
111	E15	28	66.1011	378720	11197.2	Arg1
111	E15	29	66.327	376246	11117.1	Arg1
111	E15	30	66.553	373836	11018.4	Arg1
111	E15	31	66.779	371053	10917.6	Arg1
111	E15	32	67.0049	367324	10833.8	Arg1
111	E15	33	67.2309	365658	10784.6	Arg1
111	E15	34	67.4568	363091	10779.6	Arg1
111	E15	35	67.6828	360779	10817	Arg1
111	E15	36	67.9087	357641	10883.1	Arg1
111	E15	37	68.1347	354752	10956	Arg1
111	E15	38	68.3606	352863	11011.3	Arg1
111	E15	39	68.5866	350346	11027	Arg1
111	E15	40	68.8126	346377	10988.9	Arg1
111	E15	41	69.0385	344241	10893.9	Arg1
111	E15	42	69.2645	341402	10750.6	Arg1
111	E15	43	69.4904	339415	10577.7	Arg1
111	E15	44	69.7164	336011	10400.8	Arg1
111	E15	45	69.9423	333501	10247.9	Arg1
111	E15	46	70.1683	332034	10123.6	Arg1
111	E15	47	70.3942	329290	10071.3	Arg1
111	E15	48	70.6202	326571	10097.7	Arg1
111	E15	49	70.8462	324733	10179.8	Arg1
111	E15	50	71.0721	323363	10268.3	Arg1
111	E15	51	71.2981	319279	10338.8	Arg1
111	E15	52	71.524	316457	10384.2	Arg1
111	E15	53	71.75	314186	10401.7	Arg1
111	E15	54	71.9759	313085	10396.4	Arg1
111	E15	55	72.2019	310185	10376.4	Arg1
111	E15	56	72.4278	306180	10351.9	Arg1
111	E15	57	72.6538	304203	10335.2	Arg1
111	E15	58	72.8798	302525	10334.2	Arg1
111	E15	59	73.1057	299647	10343.8	Arg1
111	E15	60	73.3317	298514	10342.5	Arg1
111	E15	61	73.5576	294431	10301.4	Arg1
111	E15	62	73.7836	291491	10198.4	Arg1
111	E15	63	74.0095	288915	10006.2	Arg1
111	E15	64	74.2355	287964	9785.02	Arg1
111	E15	65	74.4614	285147	9585.13	Arg1
111	E15	66	74.6874	282296	9448.14	Arg1
111	E15	67	74.9134	281136	9392.41	Arg1
111	E15	68	75.1393	278458	9409.62	Arg1
111	E15	69	75.3653	277617	9472.3	Arg1
111	E15	70	75.5912	273732	9548.02	Arg1
111	E15	71	75.8172	270928	9612.24	Arg1
111	E15	72	76.0431	270197	9653.24	Arg1
111	E15	73	76.2691	267257	9667.49	Arg1
111	E15	74	76.495	264668	9650.78	Arg1
111	E15	75	76.721	262993	9594.83	Arg1
111	E15	76	76.9469	260017	9492.16	Arg1
111	E15	77	77.1729	258155	9345.23	Arg1
111	E15	78	77.3989	254741	9171.08	Arg1
111	E15	79	77.6248	253609	8997.44	Arg1
111	E15	80	77.8508	252247	8853.61	Arg1
111	E15	81	78.0767	249722	8764.28	Arg1
111	E15	82	78.3027	246451	8747.71	Arg1
111	E15	83	78.5286	245416	8816.71	Arg1
111	E15	84	78.7546	244383	8977.68	Arg1
111	E15	85	78.9805	241142	9229.78	Arg1
111	E15	86	79.2065	239364	9571.79	Arg1
111	E15	87	79.4325	236771	10023.8	Arg1
111	E15	88	79.6584	234781	10568.8	Arg1
111	E15	89	79.8844	232274	11367.3	Arg1
111	E15	90	80.1103	228783	12725.6	Arg1
111	E15	91	80.3363	226860	15036.6	Arg1
111	E15	92	80.5622	225170	18783.6	Arg1
111	E15	93	80.7882	221469	24429.9	Arg1
111	E15	94	81.0141	218711	32237.6	Arg1
111	E15	95	81.2401	213572	42052.3	Arg1
111	E15	96	81.4661	204846	53141.6	Arg1
111	E15	97	81.692	190275	64189.1	Arg1
111	E15	98	81.918	164581	73509.1	Arg1
111	E15	99	82.1439	130425	79451.3	Arg1
111	E15	100	82.3699	95888	80861	Arg1
111	E15	101	82.5958	65579.6	77417.4	Arg1
111	E15	102	82.8218	38987.4	69715.8	Arg1
111	E15	103	83.0477	20911.5	59072.5	Arg1
111	E15	104	83.2737	8832.68	47142.1	Arg1
111	E15	105	83.4997	5357.49	35497.9	Arg1
111	E15	106	83.7256	1619.24	25311	Arg1
111	E15	107	83.9516	880.443	17205.1	Arg1
111	E15	108	84.1775	2164.8	11286.9	Arg1
111	E15	109	84.4035	553.617	6495.3	Arg1
111	E15	110	84.6294	616.441	3303.84	Arg1
111	E15	111	84.8554	457.338	1423.44	Arg1
111	E15	112	85.0813	667.782	377.086	Arg1
111	E15	113	85.3073	362.005	-165.093	Arg1
111	E15	114	85.5332	647.38	-404.228	Arg1
111	E15	115	85.7592	293.751	-458.771	Arg1
111	E15	116	85.9852	1359.05	-408.904	Arg1
111	E15	117	86.2111	1012.15	-321.22	Arg1
111	E15	118	86.4371	726.123	-250.446	Arg1
111	E15	119	86.663	-462.558	-228.929	Arg1
111	E15	120	86.889	-789.384	-260.216	Arg1
111	E15	121	87.1149	635.897	-325.887	Arg1
111	E15	122	87.3409	499.736	-401.213	Arg1
111	E15	123	87.5668	-36.8868	-468.086	Arg1
111	E15	124	87.7928	-1024.39	-518.876	Arg1
111	E15	125	88.0188	313.206	-554.435	Arg1
111	E15	126	88.2447	4.24043	-581.862	Arg1
111	E15	127	88.4707	392.297	-612.223	Arg1
111	E15	128	88.6966	-931.922	-654.813	Arg1
111	E15	129	88.9226	-480.095	-708.645	Arg1
111	E15	130	89.1485	382.407	-757.958	Arg1
111	E15	131	89.3745	-613.067	-778.041	Arg1
111	E15	132	89.6004	605.605	-749.681	Arg1
111	E15	133	89.8264	-227.253	-672.768	Arg1
111	E15	134	90.0524	651.515	-568.942	Arg1
111	E15	135	90.2783	13.1584	-470.267	Arg1
111	E15	136	90.5043	-912.143	-400.819	Arg1
111	E15	137	90.7302	-841.372	-363.818	Arg1
111	E15	138	90.9562	507.707	-343.451	Arg1
111	E15	139	91.1821	-390.193	-319.819	Arg1
111	E15	140	91.4081	-824.782	-285.796	Arg1
111	E15	141	91.634	-281.782	-253.944	Arg1
111	E15	142	91.86	-708.076	-249.405	Arg1
111	E15	143	92.086	-828.917	-293.812	Arg1
111	E15	144	92.3119	-1848.63	-389.985	Arg1
111	E15	145	92.5379	-768.036	-516.377	Arg1
111	E15	146	92.7638	-899.389	-634.902	Arg1
111	E15	147	92.9898	-874.528	-708.158	Arg1
111	E15	148	93.2157	-167.293	-716.099	Arg1
111	E15	149	93.4417	-1229.73	-662.873	Arg1
111	E15	150	93.6676	-643.035	-571.6	Arg1
111	E15	151	93.8936	-1103.13	-472.438	Arg1
111	E15	152	94.1196	-556.296	-391.319	Arg1
111	E15	153	94.3455	-1673.26	-343.326	Arg1
111	E15	154	94.5715	-1383.72	-330.763	Arg1
111	E15	155	94.7974	-1194.01	-344.935	Arg1
112	E16	1	60.0003	445635	11643.8	Arg1
112	E16	2	60.2263	444749	11665	Arg1
112	E16	3	60.4522	441681	11665.6	Arg1
112	E16	4	60.6782	439815	11629.3	Arg1
112	E16	5	60.9041	437708	11558.9	Arg1
112	E16	6	61.1301	433564	11475.7	Arg1
112	E16	7	61.356	431562	11405.4	Arg1
112	E16	8	61.582	429667	11364.2	Arg1
112	E16	9	61.8079	427113	11352.8	Arg1
112	E16	10	62.0339	423496	11359.5	Arg1
112	E16	11	62.2599	420730	11367.7	Arg1
112	E16	12	62.4858	418547	11362.6	Arg1
112	E16	13	62.7118	415573	11335.7	Arg1
112	E16	14	62.9377	413269	11289.2	Arg1
112	E16	15	63.1637	408891	11237.8	Arg1
112	E16	16	63.3896	407765	11206.7	Arg1
112	E16	17	63.6156	404136	11221	Arg1
112	E16	18	63.8415	401892	11292.5	Arg1
112	E16	19	64.0675	399357	11408.5	Arg1
112	E16	20	64.2934	396841	11532	Arg1
112	E16	21	64.5194	394684	11614.7	Arg1
112	E16	22	64.7454	390584	11618.3	Arg1
112	E16	23	64.9713	388186	11533.1	Arg1
112	E16	24	65.1973	383986	11381.5	Arg1
112	E16	25	65.4232	381401	11206.6	Arg1
112	E16	26	65.6492	380412	11053.2	Arg1
112	E16	27	65.8751	376852	10952.9	Arg1
112	E16	28	66.1011	374128	10918.3	Arg1
112	E16	29	66.327	372221	10943.3	Arg1
112	E16	30	66.553	368986	11005.8	Arg1
112	E16	31	66.779	367296	11070.8	Arg1
112	E16	32	67.0049	364535	11099.5	Arg1
112	E16	33	67.2309	360922	11063.9	Arg1
112	E16	34	67.4568	358958	10961.7	Arg1
112	E16	35	67.6828	354785	10821.6	Arg1
112	E16	36	67.9087	352202	10691.1	Arg1
112	E16	37	68.1347	351003	10614.8	Arg1
112	E16	38	68.3606	349811	10612.8	Arg1
112	E16	39	68.5866	344972	10673.1	Arg1
112	E16	40	68.8126	343893	10760.1	Arg1
112	E16	41	69.0385	341449	10832.9	Arg1
112	E16	42	69.2645	338246	10862.7	Arg1
112	E16	43	69.4904	335344	10841	Arg1
112	E16	44	69.7164	332149	10777.6	Arg1
112	E16	45	69.9423	330997	10691	Arg1
112	E16	46	70.1683	328081	10599.6	Arg1
112	E16	47	70.3942	325765	10518.1	Arg1
112	E16	48	70.6202	322136	10458.2	Arg1
112	E16	49	70.8462	320261	10428.5	Arg1
112	E16	50	71.0721	318823	10431.2	Arg1
112	E16	51	71.2981	316549	10458.8	Arg1
112	E16	52	71.524	312438	10496.4	Arg1
112	E16	53	71.75	311576	10528.2	Arg1
112	E16	54	71.9759	307846	10543.1	Arg1
112	E16	55	72.2019	305843	10535.7	Arg1
112	E16	56	72.4278	303679	10502.5	Arg1
112	E16	57	72.6538	300983	10439.1	Arg1
112	E16	58	72.8798	298068	10343.6	Arg1
112	E16	59	73.1057	295904	10208.9	Arg1
112	E16	60	73.3317	293782	10030.4	Arg1
112	E16	61	73.5576	290261	9872.3	Arg1
112	E16	62	73.7836	288722	9763.46	Arg1
112	E16	63	74.0095	288183	9714.24	Arg1
112	E16	64	74.2355	284912	9713.52	Arg1
112	E16	65	74.4614	281407	9738.14	Arg1
112	E16	66	74.6874	280124	9766.56	Arg1
112	E16	67	74.9134	277523	9783.97	Arg1
112	E16	68	75.1393	276222	9778.57	Arg1
112	E16	69	75.3653	273384	9738.62	Arg1
112	E16	70	75.5912	270714	9658.16	Arg1
112	E16	71	75.8172	268604	9548.22	Arg1
112	E16	72	76.0431	265596	9439.16	Arg1
112	E16	73	76.2691	264300	9367.18	Arg1
112	E16	74	76.495	262926	9350.83	Arg1
112	E16	75	76.721	260615	9377.33	Arg1
112	E16	76	76.9469	258251	9409.04	Arg1
112	E16	77	77.1729	254738	9407.48	Arg1
112	E16	78	77.3989	253190	9356.04	Arg1
112	E16	79	77.6248	251175	9266.59	Arg1
112	E16	80	77.8508	249036	9168.37	Arg1
112	E16	81	78.0767	247564	9091.19	Arg1
112	E16	82	78.3027	243992	9053.74	Arg1
112	E16	83	78.5286	243197	9062.29	Arg1
112	E16	84	78.7546	241260	9116.59	Arg1
112	E16	85	78.9805	238163	9219.08	Arg1
112	E16	86	79.2065	237046	9387.02	Arg1
112	E16	87	79.4325	233504	9667.54	Arg1
112	E16	88	79.6584	232534	10160.8	Arg1
112	E16	89	79.8844	230875	10847.3	Arg1
112	E16	90	80.1103	227385	12042.6	Arg1
112	E16	91	80.3363	224573	14126.8	Arg1
112	E16	92	80.5622	223170	17552.3	Arg1
112	E16	93	80.7882	220559	22775.7	Arg1
112	E16	94	81.0141	217930	30085.9	Arg1
112	E16	95	81.2401	213257	39391.8	Arg1
112	E16	96	81.4661	204865	50051.5	Arg1
112	E16	97	81.692	192105	60849.6	Arg1
112	E16	98	81.918	168613	70184.2	Arg1
112	E16	99	82.1439	134039	76442.2	Arg1
112	E16	100	82.3699	100478	78438.2	Arg1
112	E16	101	82.5958	71546.7	75752.4	Arg1
112	E16	102	82.8218	45182.7	68837.8	Arg1
112	E16	103	83.0477	23927.7	58870	Arg1
112	E16	104	83.2737	12319.6	47410.2	Arg1
112	E16	105	83.4997	6689.96	36010.2	Arg1
112	E16	106	83.7256	4380.92	25882.8	Arg1
112	E16	107	83.9516	4365.38	17726.4	Arg1
112	E16	108	84.1775	4274.28	11720.1	Arg1
112	E16	109	84.4035	3454.68	6734.93	Arg1
112	E16	110	84.6294	2731.36	3298.23	Arg1
112	E16	111	84.8554	3769.14	1317.13	Arg1
112	E16	112	85.0813	3394.64	272.564	Arg1
112	E16	113	85.3073	3486.77	-215.183	Arg1
112	E16	114	85.5332	3863.28	-396.769	Arg1
112	E16	115	85.7592	2566.84	-427.073	Arg1
112	E16	116	85.9852	3842.2	-397.926	Arg1
112	E16	117	86.2111	2544.8	-361.705	Arg1
112	E16	118	86.4371	3737.13	-345.648	Arg1
112	E16	119	86.663	1957.3	-359.638	Arg1
112	E16	120	86.889	2828.32	-401.186	Arg1
112	E16	121	87.1149	2301.27	-460.787	Arg1
112	E16	122	87.3409	2877.39	-528.289	Arg1
112	E16	123	87.5668	2056.56	-598.007	Arg1
112	E16	124	87.7928	2526.77	-669.585	Arg1
112	E16	125	88.0188	2271.12	-743.908	Arg1
112	E16	126	88.2447	2280.17	-816.96	Arg1
112	E16	127	88.4707	1886.15	-876.551	Arg1
112	E16	128	88.6966	2538.91	-905.543	Arg1
112	E16	129	88.9226	2503.49	-890.637	Arg1
112	E16	130	89.1485	2935.27	-831.401	Arg1
112	E16	131	89.3745	1952.31	-743.503	Arg1
112	E16	132	89.6004	2534.75	-653.887	Arg1
112	E16	133	89.8264	2156.93	-590.419	Arg1
112	E16	134	90.0524	2272.31	-570.336	Arg1
112	E16	135	90.2783	1632.67	-591.561	Arg1
112	E16	136	90.5043	1899.5	-631.048	Arg1
112	E16	137	90.7302	1467.95	-654.094	Arg1
112	E16	138	90.9562	2374.49	-633.918	Arg1
112	E16	139	91.1821	2612.2	-571.57	Arg1
112	E16	140	91.4081	2130.36	-500.679	Arg1
112	E16	141	91.634	1504.45	-469.021	Arg1
112	E16	142	91.86	-263.463	-506.759	Arg1
112	E16	143	92.086	2486.29	-604.132	Arg1
112	E16	144	92.3119	1062.91	-716.073	Arg1
112	E16	145	92.5379	1384.18	-790.778	Arg1
112	E16	146	92.7638	2317.52	-801.227	Arg1
112	E16	147	92.9898	1835.47	-757.614	Arg1
112	E16	148	93.2157	1042.23	-694.43	Arg1
112	E16	149	93.4417	76.5288	-645.272	Arg1
112	E16	150	93.6676	2004.3	-625.884	Arg1
112	E16	151	93.8936	1888.34	-635.551	Arg1
112	E16	152	94.1196	1153.27	-669.081	Arg1
112	E16	153	94.3455	-0.743197	-723.699	Arg1
112	E16	154	94.5715	573.079	-794.955	Arg1
112	E16	155	94.7974	2338.5	-870.467	Arg1
113	E17	1	60.0006	574233	13172	Arg1
113	E17	2	60.2265	572322	13134.6	Arg1
113	E17	3	60.4525	570355	13100	Arg1
113	E17	4	60.6784	568309	13037.1	Arg1
113	E17	5	60.9043	564307	12928.4	Arg1
113	E17	6	61.1303	561899	12779.1	Arg1
113	E17	7	61.3562	557704	12611.9	Arg1
113	E17	8	61.5821	555281	12452.4	Arg1
113	E17	9	61.8081	552555	12314.6	Arg1
113	E17	10	62.034	549276	12197.1	Arg1
113	E17	11	62.2599	546383	12089.4	Arg1
113	E17	12	62.4859	543664	11981.8	Arg1
113	E17	13	62.7118	538923	11872.5	Arg1
113	E17	14	62.9377	538043	11769	Arg1
113	E17	15	63.1637	534677	11685.2	Arg1
113	E17	16	63.3896	531101	11637.5	Arg1
113	E17	17	63.6155	528217	11638.4	Arg1
113	E17	18	63.8415	526992	11690	Arg1
113	E17	19	64.0674	522274	11779.9	Arg1
113	E17	20	64.2933	521278	11882.4	Arg1
113	E17	21	64.5192	517643	11967.9	Arg1
113	E17	22	64.7452	513767	12014.3	Arg1
113	E17	23	64.9711	511763	12016.4	Arg1
113	E17	24	65.1971	507853	11986.6	Arg1
113	E17	25	65.423	505222	11948.3	Arg1
113	E17	26	65.6489	502489	11924.9	Arg1
113	E17	27	65.8748	499257	11929.8	Arg1
113	E17	28	66.1008	497461	11961.8	Arg1
113	E17	29	66.3267	493737	12007.1	Arg1
113	E17	30	66.5526	490880	12043.6	Arg1
113	E17	31	66.7786	487783	12047.3	Arg1
113	E17	32	67.0045	485232	11998.1	Arg1
113	E17	33	67.2304	481847	11887	Arg1
113	E17	34	67.4564	478969	11722.5	Arg1
113	E17	35	67.6823	474747	11531.8	Arg1
113	E17	36	67.9082	472809	11354.7	Arg1
113	E17	37	68.1342	471149	11230.1	Arg1
113	E17	38	68.3601	467820	11181.6	Arg1
113	E17	39	68.586	464372	11208.9	Arg1
113	E17	40	68.812	464045	11287.9	Arg1
113	E17	41	69.0379	459624	11378.3	Arg1
113	E17	42	69.2638	456914	11437.6	Arg1
113	E17	43	69.4898	454956	11438	Arg1
113	E17	44	69.7157	451243	11378.1	Arg1
113	E17	45	69.9416	447171	11283.4	Arg1
113	E17	46	70.1676	446222	11191.5	Arg1
113	E17	47	70.3935	443217	11130.7	Arg1
113	E17	48	70.6194	441985	11106	Arg1
113	E17	49	70.8454	437805	11102.4	Arg1
113	E17	50	71.0713	435160	11101.8	Arg1
113	E17	51	71.2972	432214	11098.2	Arg1
113	E17	52	71.5232	429717	11099.1	Arg1
113	E17	53	71.7491	427971	11112.7	Arg1
113	E17	54	71.975	425210	11135.2	Arg1
113	E17	55	72.201	422699	11149.4	Arg1
113	E17	56	72.4269	418558	11136.2	Arg1
113	E17	57	72.6528	416376	11088.1	Arg1
113	E17	58	72.8788	414120	11006	Arg1
113	E17	59	73.1047	411403	10914.2	Arg1
113	E17	60	73.3306	408865	10852.9	Arg1
113	E17	61	73.5566	405436	10844.1	Arg1
113	E17	62	73.7825	404118	10890.3	Arg1
113	E17	63	74.0084	401811	10973.4	Arg1
113	E17	64	74.2344	398765	11059.8	Arg1
113	E17	65	74.4603	394755	11107.9	Arg1
113	E17	66	74.6862	393373	11114.5	Arg1
113	E17	67	74.9122	390166	11073.4	Arg1
113	E17	68	75.1381	388331	10972	Arg1
113	E17	69	75.364	384689	10820.2	Arg1
113	E17	70	75.59	382263	10636.2	Arg1
113	E17	71	75.8159	380355	10437.8	Arg1
113	E17	72	76.0418	377844	10248.2	Arg1
113	E17	73	76.2678	374629	10091.5	Arg1
113	E17	74	76.4937	372638	9983.27	Arg1
113	E17	75	76.7196	371577	9921.27	Arg1
113	E17	76	76.9455	368700	9884.6	Arg1
113	E17	77	77.1715	366003	9847.07	Arg1
113	E17	78	77.3974	362606	9797.14	Arg1
113	E17	79	77.6234	360796	9749.03	Arg1
113	E17	80	77.8493	359179	9735.79	Arg1
113	E17	81	78.0752	357325	9786.36	Arg1
113	E17	82	78.3011	354401	9904.39	Arg1
113	E17	83	78.5271	352556	10063.5	Arg1
113	E17	84	78.753	349995	10222.6	Arg1
113	E17	85	78.9789	346603	10352	Arg1
113	E17	86	79.2049	344337	10457.9	Arg1
113	E17	87	79.4308	342345	10598.2	Arg1
113	E17	88	79.6567	339644	10893.1	Arg1
113	E17	89	79.8827	337208	11445.4	Arg1
113	E17	90	80.1086	335305	12484	Arg1
113	E17	91	80.3345	331518	14359.8	Arg1
113	E17	92	80.5605	331261	17469.3	Arg1
113	E17	93	80.7864	327280	22231.2	Arg1
113	E17	94	81.0123	323447	28966	Arg1
113	E17	95	81.2383	317403	37716.9	Arg1
113	E17	96	81.4642	310897	48058.3	Arg1
113	E17	97	81.6901	300674	58992	Arg1
113	E17	98	81.9161	278933	69029.9	Arg1
113	E17	99	82.142	245962	76498.2	Arg1
113	E17	100	82.3679	211177	79983.5	Arg1
113	E17	101	82.5939	181761	78750.6	Arg1
113	E17	102	82.8198	152396	72963.8	Arg1
113	E17	103	83.0457	130813	63625.3	Arg1
113	E17	104	83.2717	117719	52271.1	Arg1
113	E17	105	83.4976	111162	40550.5	Arg1
113	E17	106	83.7235	107974	29839.9	Arg1
113	E17	107	83.9495	107796	21005.8	Arg1
113	E17	108	84.1754	106571	14356.6	Arg1
113	E17	109	84.4013	105643	9444.34	Arg1
113	E17	110	84.6273	105095	5788.98	Arg1
113	E17	111	84.8532	105464	3596.79	Arg1
113	E17	112	85.0791	103831	2356.09	Arg1
113	E17	113	85.3051	103962	1687.7	Arg1
113	E17	114	85.531	104225	1342.36	Arg1
113	E17	115	85.7569	104083	1168.05	Arg1
113	E17	116	85.9829	102824	1076.63	Arg1
113	E17	117	86.2088	102288	1021.49	Arg1
113	E17	118	86.4347	103116	983.982	Arg1
113	E17	119	86.6607	102026	962.147	Arg1
113	E17	120	86.8866	101937	959.459	Arg1
113	E17	121	87.1125	101605	976.067	Arg1
113	E17	122	87.3385	101853	1006.17	Arg1
113	E17	123	87.5644	100924	1041.44	Arg1
113	E17	124	87.7903	100533	1075.69	Arg1
113	E17	125	88.0163	99815.1	1106.16	Arg1
113	E17	126	88.2422	100468	1130.07	Arg1
113	E17	127	88.4681	99452.8	1141.09	Arg1
113	E17	128	88.6941	98929.6	1131.67	Arg1
113	E17	129	88.92	98104.9	1100.69	Arg1
113	E17	130	89.1459	98586.5	1058.83	Arg1
113	E17	131	89.3718	97925.3	1024.64	Arg1
113	E17	132	89.5978	98006.9	1012.22	Arg1
113	E17	133	89.8237	97985.1	1019.75	Arg1
113	E17	134	90.0497	96607.6	1029.01	Arg1
113	E17	135	90.2756	96768.7	1017.2	Arg1
113	E17	136	90.5015	96614.2	973.464	Arg1
113	E17	137	90.7274	95606.3	908.366	Arg1
113	E17	138	90.9534	94961.4	848.522	Arg1
113	E17	139	91.1793	96994.5	819.392	Arg1
113	E17	140	91.4052	95791.8	828.496	Arg1
113	E17	141	91.6312	94487.2	861.854	Arg1
113	E17	142	91.8571	94324.8	896.19	Arg1
113	E17	143	92.083	94772.6	915.878	Arg1
113	E17	144	92.309	93770.5	920.421	Arg1
113	E17	145	92.5349	94031.1	917.969	Arg1
113	E17	146	92.7608	93669.2	912.806	Arg1
113	E17	147	92.9868	92887.1	899.69	Arg1
113	E17	148	93.2127	93022.6	869.502	Arg1
113	E17	149	93.4386	91845	820.959	Arg1
113	E17	150	93.6646	92433.5	767.342	Arg1
113	E17	151	93.8905	91900.3	731.176	Arg1
113	E17	152	94.1164	92582.9	730.235	Arg1
113	E17	153	94.3424	91579.1	765.034	Arg1
113	E17	154	94.5683	91042.9	818.021	Arg1
113	E17	155	94.7942	90754.9	864.941	Arg1
114	E18	1	60.0006	447236	11230	Arg1
114	E18	2	60.2265	446525	11318.2	Arg1
114	E18	3	60.4525	444583	11429.9	Arg1
114	E18	4	60.6784	442955	11530	Arg1
114	E18	5	60.9043	440172	11587.9	Arg1
114	E18	6	61.1303	436732	11590.6	Arg1
114	E18	7	61.3562	433202	11544.1	Arg1
114	E18	8	61.5821	431335	11464.3	Arg1
114	E18	9	61.8081	428719	11368.1	Arg1
114	E18	10	62.034	425107	11268	Arg1
114	E18	11	62.2599	422168	11174.4	Arg1
114	E18	12	62.4859	420051	11097.9	Arg1
114	E18	13	62.7118	416832	11046.5	Arg1
114	E18	14	62.9377	413942	11019.5	Arg1
114	E18	15	63.1637	411433	11002.5	Arg1
114	E18	16	63.3896	409472	10971.4	Arg1
114	E18	17	63.6155	406416	10907.2	Arg1
114	E18	18	63.8415	403285	10811.9	Arg1
114	E18	19	64.0674	399650	10715	Arg1
114	E18	20	64.2933	397155	10661	Arg1
114	E18	21	64.5192	396080	10684.9	Arg1
114	E18	22	64.7452	392459	10788.3	Arg1
114	E18	23	64.9711	391132	10934.6	Arg1
114	E18	24	65.1971	387992	11065.2	Arg1
114	E18	25	65.423	384995	11128.8	Arg1
114	E18	26	65.6489	381482	11105.5	Arg1
114	E18	27	65.8748	378011	11014.8	Arg1
114	E18	28	66.1008	376131	10901.7	Arg1
114	E18	29	66.3267	373804	10812.4	Arg1
114	E18	30	66.5526	371507	10774	Arg1
114	E18	31	66.7786	367720	10784.7	Arg1
114	E18	32	67.0045	366642	10818.7	Arg1
114	E18	33	67.2304	363548	10840.9	Arg1
114	E18	34	67.4564	360034	10824	Arg1
114	E18	35	67.6823	357305	10761.8	Arg1
114	E18	36	67.9082	354732	10671	Arg1
114	E18	37	68.1342	351970	10582.4	Arg1
114	E18	38	68.3601	349742	10523.6	Arg1
114	E18	39	68.586	346876	10504.1	Arg1
114	E18	40	68.812	346551	10511.2	Arg1
114	E18	41	69.0379	341107	10517.9	Arg1
114	E18	42	69.2638	339736	10499.1	Arg1
114	E18	43	69.4898	337056	10446.2	Arg1
114	E18	44	69.7157	334356	10371.9	Arg1
114	E18	45	69.9416	331303	10302.7	Arg1
114	E18	46	70.1676	329502	10263	Arg1
114	E18	47	70.3935	327142	10259	Arg1
114	E18	48	70.6194	325726	10272.3	Arg1
114	E18	49	70.8454	321560	10269.6	Arg1
114	E18	50	71.0713	319926	10223.2	Arg1
114	E18	51	71.2972	316867	10130.6	Arg1
114	E18	52	71.5232	312845	10018.2	Arg1
114	E18	53	71.7491	312864	9926.04	Arg1
114	E18	54	71.975	310443	9875.69	Arg1
114	E18	55	72.201	308026	9892.5	Arg1
114	E18	56	72.4269	305706	9943.7	Arg1
114	E18	57	72.6528	302834	9994.8	Arg1
114	E18	58	72.8788	299079	10026.4	Arg1
114	E18	59	73.1047	298750	10025.6	Arg1
114	E18	60	73.3306	296568	9988.08	Arg1
114	E18	61	73.5566	292201	9916.82	Arg1
114	E18	62	73.7825	290037	9794.85	Arg1
114	E18	63	74.0084	288349	9669.02	Arg1
114	E18	64	74.2344	286353	9572.26	Arg1
114	E18	65	74.4603	283976	9523.34	Arg1
114	E18	66	74.6862	281592	9517.23	Arg1
114	E18	67	74.9122	280386	9527.7	Arg1
114	E18	68	75.1381	276737	9523.25	Arg1
114	E18	69	75.364	274376	9484.78	Arg1
114	E18	70	75.59	272048	9412.6	Arg1
114	E18	71	75.8159	270912	9320.29	Arg1
114	E18	72	76.0418	268328	9223.41	Arg1
114	E18	73	76.2678	265951	9132.97	Arg1
114	E18	74	76.4937	263380	9056.84	Arg1
114	E18	75	76.7196	261396	9001.89	Arg1
114	E18	76	76.9455	259500	8970.77	Arg1
114	E18	77	77.1715	258005	8955.84	Arg1
114	E18	78	77.3974	255891	8939.33	Arg1
114	E18	79	77.6234	251903	8904.03	Arg1
114	E18	80	77.8493	251354	8848.09	Arg1
114	E18	81	78.0752	247669	8789.99	Arg1
114	E18	82	78.3011	247475	8758.65	Arg1
114	E18	83	78.5271	245284	8775.49	Arg1
114	E18	84	78.753	242436	8843.21	Arg1
114	E18	85	78.9789	240506	8950.07	Arg1
114	E18	86	79.2049	238939	9089.58	Arg1
114	E18	87	79.4308	235626	9287.33	Arg1
114	E18	88	79.6567	234103	9630.48	Arg1
114	E18	89	79.8827	231969	10202.4	Arg1
114	E18	90	80.1086	229924	11172.6	Arg1
114	E18	91	80.3345	226285	12930.6	Arg1
114	E18	92	80.5605	226550	15881.4	Arg1
114	E18	93	80.7864	223513	20453.7	Arg1
114	E18	94	81.0123	219133	26979.8	Arg1
114	E18	95	81.2383	214973	35520.4	Arg1
114	E18	96	81.4642	207734	45682.9	Arg1
114	E18	97	81.6901	197651	56521.4	Arg1
114	E18	98	81.9161	176610	66609.2	Arg1
114	E18	99	82.142	145089	74318.9	Arg1
114	E18	100	82.3679	110774	78240.8	Arg1
114	E18	101	82.5939	79130.9	77587.7	Arg1
114	E18	102	82.8198	51194.7	72425.4	Arg1
114	E18	103	83.0457	27315.9	63641.3	Arg1
114	E18	104	83.2717	12593.2	52676.4	Arg1
114	E18	105	83.4976	7373.56	41131.3	Arg1
114	E18	106	83.7235	1379.82	30389	Arg1
114	E18	107	83.9495	1248.28	21365.9	Arg1
114	E18	108	84.1754	1081.35	14441.2	Arg1
114	E18	109	84.4013	1251.15	9424.93	Arg1
114	E18	110	84.6273	-1301.68	5167.84	Arg1
114	E18	111	84.8532	-459.269	2548.46	Arg1
114	E18	112	85.0791	352.114	1029.55	Arg1
114	E18	113	85.3051	-1046.73	199.787	Arg1
114	E18	114	85.531	407.148	-221.022	Arg1
114	E18	115	85.7569	-621.472	-411.864	Arg1
114	E18	116	85.9829	-81.6561	-484.249	Arg1
114	E18	117	86.2088	-1287.76	-506.144	Arg1
114	E18	118	86.4347	341.248	-515.94	Arg1
114	E18	119	86.6607	-876.505	-530.906	Arg1
114	E18	120	86.8866	-1124.15	-553.754	Arg1
114	E18	121	87.1125	-994.696	-579.158	Arg1
114	E18	122	87.3385	179.619	-600.362	Arg1
114	E18	123	87.5644	-1515.97	-614.779	Arg1
114	E18	124	87.7903	-839.911	-626.938	Arg1
114	E18	125	88.0163	-693.823	-647.611	Arg1
114	E18	126	88.2422	-852.971	-688.897	Arg1
114	E18	127	88.4681	-1679.06	-756.216	Arg1
114	E18	128	88.6941	-542.016	-840.186	Arg1
114	E18	129	88.92	-1325.16	-913.657	Arg1
114	E18	130	89.1459	-1166.3	-939.24	Arg1
114	E18	131	89.3718	-598.434	-887.771	Arg1
114	E18	132	89.5978	-104.824	-759.269	Arg1
114	E18	133	89.8237	380.715	-591.863	Arg1
114	E18	134	90.0497	-2154.38	-448.441	Arg1
114	E18	135	90.2756	-898.863	-385.459	Arg1
114	E18	136	90.5015	-2086.6	-422.542	Arg1
114	E18	137	90.7274	-1311.5	-532.569	Arg1
114	E18	138	90.9534	-1379.2	-658.331	Arg1
114	E18	139	91.1793	-1245.13	-744.51	Arg1
114	E18	140	91.4052	-967.479	-765.337	Arg1
114	E18	141	91.6312	-550.243	-732.721	Arg1
114	E18	142	91.8571	-1810.34	-682.178	Arg1
114	E18	143	92.083	-1469.19	-646.741	Arg1
114	E18	144	92.309	-2136.39	-635.454	Arg1
114	E18	145	92.5349	-616.849	-629.557	Arg1
114	E18	146	92.7608	-2207.43	-598.145	Arg1
114	E18	147	92.9868	-969.647	-522.793	Arg1
114	E18	148	93.2127	-764.059	-415.054	Arg1
114	E18	149	93.4386	-2098.57	-314.648	Arg1
114	E18	150	93.6646	-2329.02	-267.836	Arg1
114	E18	151	93.8905	-2500.47	-298.431	Arg1
114	E18	152	94.1164	-2798.52	-390.462	Arg1
114	E18	153	94.3424	-1958.93	-495.144	Arg1
114	E18	154	94.5683	-1389.63	-558.342	Arg1
114	E18	155	94.7942	-1884.59	-549.994	Arg1
115	E19	1	60.0006	435462	10834.3	Arg1
115	E19	2	60.2265	430880	10927.1	Arg1
115	E19	3	60.4525	428868	11006.7	Arg1
115	E19	4	60.6784	427760	11056.3	Arg1
115	E19	5	60.9043	426368	11069.5	Arg1
115	E19	6	61.1303	422529	11053.9	Arg1
115	E19	7	61.3562	420265	11028.8	Arg1
115	E19	8	61.5821	417949	11017	Arg1
115	E19	9	61.8081	414858	11034.1	Arg1
115	E19	10	62.034	411980	11081	Arg1
115	E19	11	62.2599	411113	11145.8	Arg1
115	E19	12	62.4859	407203	11211.7	Arg1
115	E19	13	62.7118	404419	11266.9	Arg1
115	E19	14	62.9377	400990	11308.2	Arg1
115	E19	15	63.1637	399603	11336.4	Arg1
115	E19	16	63.3896	396601	11349.7	Arg1
115	E19	17	63.6155	393037	11339.7	Arg1
115	E19	18	63.8415	391275	11294	Arg1
115	E19	19	64.0674	387709	11202.4	Arg1
115	E19	20	64.2933	385252	11066.1	Arg1
115	E19	21	64.5192	382970	10903.5	Arg1
115	E19	22	64.7452	378762	10749	Arg1
115	E19	23	64.9711	377514	10641.9	Arg1
115	E19	24	65.1971	374194	10608.8	Arg1
115	E19	25	65.423	372960	10648.9	Arg1
115	E19	26	65.6489	370909	10733.2	Arg1
115	E19	27	65.8748	367235	10818.7	Arg1
115	E19	28	66.1008	365042	10869	Arg1
115	E19	29	66.3267	361593	10867.9	Arg1
115	E19	30	66.5526	359476	10820.8	Arg1
115	E19	31	66.7786	356951	10745.2	Arg1
115	E19	32	67.0045	354778	10661	Arg1
115	E19	33	67.2304	351572	10584.5	Arg1
115	E19	34	67.4564	348822	10525.6	Arg1
115	E19	35	67.6823	346552	10487.8	Arg1
115	E19	36	67.9082	345797	10467.8	Arg1
115	E19	37	68.1342	340772	10460.5	Arg1
115	E19	38	68.3601	339670	10462.4	Arg1
115	E19	39	68.586	336555	10473.9	Arg1
115	E19	40	68.812	334309	10494.8	Arg1
115	E19	41	69.0379	332866	10519.2	Arg1
115	E19	42	69.2638	329411	10535.9	Arg1
115	E19	43	69.4898	327058	10534.9	Arg1
115	E19	44	69.7157	323820	10514.6	Arg1
115	E19	45	69.9416	322504	10484.6	Arg1
115	E19	46	70.1676	319163	10459.7	Arg1
115	E19	47	70.3935	317362	10450.9	Arg1
115	E19	48	70.6194	314792	10458.9	Arg1
115	E19	49	70.8454	312000	10473.8	Arg1
115	E19	50	71.0713	310214	10480.4	Arg1
115	E19	51	71.2972	307446	10465.9	Arg1
115	E19	52	71.5232	303983	10423.5	Arg1
115	E19	53	71.7491	302172	10352.1	Arg1
115	E19	54	71.975	300389	10252.5	Arg1
115	E19	55	72.201	298145	10128.1	Arg1
115	E19	56	72.4269	294458	9989.13	Arg1
115	E19	57	72.6528	291833	9852.86	Arg1
115	E19	58	72.8788	290628	9732.59	Arg1
115	E19	59	73.1047	289003	9674.89	Arg1
115	E19	60	73.3306	286696	9681.47	Arg1
115	E19	61	73.5566	283730	9732.78	Arg1
115	E19	62	73.7825	281117	9799.73	Arg1
115	E19	63	74.0084	279317	9855.82	Arg1
115	E19	64	74.2344	277502	9880.69	Arg1
115	E19	65	74.4603	274827	9863.13	Arg1
115	E19	66	74.6862	272155	9789.47	Arg1
115	E19	67	74.9122	269483	9656.68	Arg1
115	E19	68	75.1381	268359	9471.7	Arg1
115	E19	69	75.364	265425	9254.98	Arg1
115	E19	70	75.59	263755	9039.44	Arg1
115	E19	71	75.8159	260506	8864.78	Arg1
115	E19	72	76.0418	260575	8767.94	Arg1
115	E19	73	76.2678	257523	8770.83	Arg1
115	E19	74	76.4937	255883	8869.09	Arg1
115	E19	75	76.7196	253903	9029.6	Arg1
115	E19	76	76.9455	252729	9199.44	Arg1
115	E19	77	77.1715	248573	9324.83	Arg1
115	E19	78	77.3974	246902	9370	Arg1
115	E19	79	77.6234	244379	9327.49	Arg1
115	E19	80	77.8493	242865	9214.64	Arg1
115	E19	81	78.0752	241122	9064.48	Arg1
115	E19	82	78.3011	237964	8916.22	Arg1
115	E19	83	78.5271	236019	8808.78	Arg1
115	E19	84	78.753	234521	8774.57	Arg1
115	E19	85	78.9789	233570	8833.07	Arg1
115	E19	86	79.2049	231075	8990.63	Arg1
115	E19	87	79.4308	228198	9255.01	Arg1
115	E19	88	79.6567	226683	9665.89	Arg1
115	E19	89	79.8827	224064	10256.4	Arg1
115	E19	90	80.1086	222665	11208.9	Arg1
115	E19	91	80.3345	218954	12854.7	Arg1
115	E19	92	80.5605	218112	15595.6	Arg1
115	E19	93	80.7864	215633	19890.9	Arg1
115	E19	94	81.0123	211837	26144.6	Arg1
115	E19	95	81.2383	208228	34525.4	Arg1
115	E19	96	81.4642	201245	44760.2	Arg1
115	E19	97	81.6901	192805	55990.9	Arg1
115	E19	98	81.9161	177247	66802.1	Arg1
115	E19	99	82.142	145167	75476.7	Arg1
115	E19	100	82.3679	113038	80431.1	Arg1
115	E19	101	82.5939	81952	80673.6	Arg1
115	E19	102	82.8198	52613.4	76100.9	Arg1
115	E19	103	83.0457	29904.4	67515.7	Arg1
115	E19	104	83.2717	14115.1	56369.7	Arg1
115	E19	105	83.4976	6589.89	44346.7	Arg1
115	E19	106	83.7235	3998.32	32946.2	Arg1
115	E19	107	83.9495	655.469	23200.8	Arg1
115	E19	108	84.1754	461.494	15586.9	Arg1
115	E19	109	84.4013	-233.067	10104.5	Arg1
115	E19	110	84.6273	-80.3773	5739.38	Arg1
115	E19	111	84.8532	236.122	3010.87	Arg1
115	E19	112	85.0791	-678.84	1450.78	Arg1
115	E19	113	85.3051	204.987	630.568	Arg1
115	E19	114	85.531	714.102	232.884	Arg1
115	E19	115	85.7569	-639.281	45.9873	Arg1
115	E19	116	85.9829	-579.733	-52.3125	Arg1
115	E19	117	86.2088	-533.894	-114.879	Arg1
115	E19	118	86.4347	-348.291	-149.924	Arg1
115	E19	119	86.6607	-114.154	-148.063	Arg1
115	E19	120	86.8866	-462.651	-104.683	Arg1
115	E19	121	87.1125	195.516	-29.9199	Arg1
115	E19	122	87.3385	-378.85	55.6699	Arg1
115	E19	123	87.5644	-675.282	133.459	Arg1
115	E19	124	87.7903	-998.635	196.339	Arg1
115	E19	125	88.0163	-841.786	247.652	Arg1
115	E19	126	88.2422	-899.371	290.625	Arg1
115	E19	127	88.4681	-243.062	317.728	Arg1
115	E19	128	88.6941	-2004.65	309.825	Arg1
115	E19	129	88.92	-1769.93	246.71	Arg1
115	E19	130	89.1459	-1646.39	121.042	Arg1
115	E19	131	89.3718	-1573	-54.3594	Arg1
115	E19	132	89.5978	-2118.22	-249.964	Arg1
115	E19	133	89.8237	-1445.17	-430.233	Arg1
115	E19	134	90.0497	-1558.53	-565.129	Arg1
115	E19	135	90.2756	-1066.9	-637.639	Arg1
115	E19	136	90.5015	-1015.14	-645.554	Arg1
115	E19	137	90.7274	-1272.72	-598.237	Arg1
115	E19	138	90.9534	-1238.11	-510.894	Arg1
115	E19	139	91.1793	-226.657	-399.568	Arg1
115	E19	140	91.4052	-1574.7	-278.893	Arg1
115	E19	141	91.6312	-1306.58	-162.352	Arg1
115	E19	142	91.8571	-366.108	-62.9727	Arg1
115	E19	143	92.083	-1492.13	7.62207	Arg1
115	E19	144	92.309	-2085.6	41.8672	Arg1
115	E19	145	92.5349	-877.342	38.1973	Arg1
115	E19	146	92.7608	-2011.21	-0.303711	Arg1
115	E19	147	92.9868	-1658.71	-69.7285	Arg1
115	E19	148	93.2127	-1054.99	-166.893	Arg1
115	E19	149	93.4386	-1749.42	-285.114	Arg1
115	E19	150	93.6646	-3333.46	-407.859	Arg1
115	E19	151	93.8905	-734.829	-509.396	Arg1
115	E19	152	94.1164	30.0062	-566.794	Arg1
115	E19	153	94.3424	-1582.68	-575.399	Arg1
115	E19	154	94.5683	-2184.65	-553.636	Arg1
115	E19	155	94.7942	-852.042	-531.498	Arg1
116	E20	1	60.0006	437410	11358.4	Arg1
116	E20	2	60.2265	435889	11411.5	Arg1
116	E20	3	60.4525	433202	11476.1	Arg1
116	E20	4	60.6784	430617	11530.9	Arg1
116	E20	5	60.9043	429842	11558.5	Arg1
116	E20	6	61.1303	426671	11549	Arg1
116	E20	7	61.3562	421732	11499.7	Arg1
116	E20	8	61.5821	421562	11413.5	Arg1
116	E20	9	61.8081	418679	11298.6	Arg1
116	E20	10	62.034	413604	11170.2	Arg1
116	E20	11	62.2599	411818	11050.2	Arg1
116	E20	12	62.4859	410331	10961.8	Arg1
116	E20	13	62.7118	406280	10921.1	Arg1
116	E20	14	62.9377	403698	10928.9	Arg1
116	E20	15	63.1637	402432	10966.6	Arg1
116	E20	16	63.3896	398644	11001.5	Arg1
116	E20	17	63.6155	396369	10999.7	Arg1
116	E20	18	63.8415	394220	10942.2	Arg1
116	E20	19	64.0674	389939	10834.5	Arg1
116	E20	20	64.2933	387287	10702.8	Arg1
116	E20	21	64.5192	385012	10578.3	Arg1
116	E20	22	64.7452	383847	10481.1	Arg1
116	E20	23	64.9711	379841	10414.4	Arg1
116	E20	24	65.1971	377661	10371.2	Arg1
116	E20	25	65.423	375864	10345.8	Arg1
116	E20	26	65.6489	372015	10340	Arg1
116	E20	27	65.8748	369719	10359.8	Arg1
116	E20	28	66.1008	368955	10406.7	Arg1
116	E20	29	66.3267	365249	10471.6	Arg1
116	E20	30	66.5526	362629	10536.2	Arg1
116	E20	31	66.7786	360499	10579.7	Arg1
116	E20	32	67.0045	357645	10586.7	Arg1
116	E20	33	67.2304	354774	10554.1	Arg1
116	E20	34	67.4564	352859	10493.1	Arg1
116	E20	35	67.6823	348923	10425.2	Arg1
116	E20	36	67.9082	346837	10371.6	Arg1
116	E20	37	68.1342	345110	10341.7	Arg1
116	E20	38	68.3601	343381	10328.8	Arg1
116	E20	39	68.586	339621	10317	Arg1
116	E20	40	68.812	336555	10293.5	Arg1
116	E20	41	69.0379	334903	10257.1	Arg1
116	E20	42	69.2638	332497	10215.4	Arg1
116	E20	43	69.4898	330144	10177.1	Arg1
116	E20	44	69.7157	327524	10145.2	Arg1
116	E20	45	69.9416	324933	10117.9	Arg1
116	E20	46	70.1676	322948	10092.4	Arg1
116	E20	47	70.3935	319973	10068.5	Arg1
116	E20	48	70.6194	317339	10045.7	Arg1
116	E20	49	70.8454	315748	10020.1	Arg1
116	E20	50	71.0713	314302	9984.45	Arg1
116	E20	51	71.2972	309332	9933.41	Arg1
116	E20	52	71.5232	307710	9869.76	Arg1
116	E20	53	71.7491	306531	9805.05	Arg1
116	E20	54	71.975	303874	9754.72	Arg1
116	E20	55	72.201	300859	9730.45	Arg1
116	E20	56	72.4269	299049	9735.03	Arg1
116	E20	57	72.6528	296424	9758.47	Arg1
116	E20	58	72.8788	295431	9781.53	Arg1
116	E20	59	73.1047	291549	9780.91	Arg1
116	E20	60	73.3306	289125	9739.1	Arg1
116	E20	61	73.5566	287166	9638.21	Arg1
116	E20	62	73.7825	284809	9499.62	Arg1
116	E20	63	74.0084	282293	9356.31	Arg1
116	E20	64	74.2344	280999	9241.96	Arg1
116	E20	65	74.4603	276931	9178.57	Arg1
116	E20	66	74.6862	277612	9166.59	Arg1
116	E20	67	74.9122	274541	9185.48	Arg1
116	E20	68	75.1381	271203	9205.36	Arg1
116	E20	69	75.364	269398	9203.57	Arg1
116	E20	70	75.59	267568	9175.4	Arg1
116	E20	71	75.8159	265208	9132.87	Arg1
116	E20	72	76.0418	262416	9093.14	Arg1
116	E20	73	76.2678	262468	9065.56	Arg1
116	E20	74	76.4937	257751	9046.14	Arg1
116	E20	75	76.7196	256978	9021.23	Arg1
116	E20	76	76.9455	254597	8975.99	Arg1
116	E20	77	77.1715	251901	8902.94	Arg1
116	E20	78	77.3974	250438	8806.52	Arg1
116	E20	79	77.6234	248009	8703.17	Arg1
116	E20	80	77.8493	245477	8616.39	Arg1
116	E20	81	78.0752	244192	8566.9	Arg1
116	E20	82	78.3011	242691	8562.86	Arg1
116	E20	83	78.5271	239880	8596.09	Arg1
116	E20	84	78.753	238414	8648.91	Arg1
116	E20	85	78.9789	235631	8709.85	Arg1
116	E20	86	79.2049	233882	8789.96	Arg1
116	E20	87	79.4308	230999	8933.06	Arg1
116	E20	88	79.6567	229956	9222.73	Arg1
116	E20	89	79.8827	229092	9786.88	Arg1
116	E20	90	80.1086	224782	10701.2	Arg1
116	E20	91	80.3345	223048	12337.6	Arg1
116	E20	92	80.5605	220954	15104.2	Arg1
116	E20	93	80.7864	218795	19479.6	Arg1
116	E20	94	81.0123	216987	25888.2	Arg1
116	E20	95	81.2383	211679	34504.8	Arg1
116	E20	96	81.4642	206573	45040.9	Arg1
116	E20	97	81.6901	197431	56608.1	Arg1
116	E20	98	81.9161	179366	67757.3	Arg1
116	E20	99	82.142	152572	76740.5	Arg1
116	E20	100	82.3679	120517	81943.9	Arg1
116	E20	101	82.5939	87943.1	82342.2	Arg1
116	E20	102	82.8198	60301.1	77798.7	Arg1
116	E20	103	83.0457	38453.4	69092.1	Arg1
116	E20	104	83.2717	22231.8	57672.2	Arg1
116	E20	105	83.4976	14121.3	45250.4	Arg1
116	E20	106	83.7235	10639.7	33382.3	Arg1
116	E20	107	83.9495	8448.75	23172.8	Arg1
116	E20	108	84.1754	8566.79	15167.6	Arg1
116	E20	109	84.4013	8272.42	9357.21	Arg1
116	E20	110	84.6273	8230.24	4875.97	Arg1
116	E20	111	84.8532	7653.2	2201	Arg1
116	E20	112	85.0791	9299.59	791.786	Arg1
116	E20	113	85.3051	8807.84	179.47	Arg1
116	E20	114	85.531	8769.82	-1.52637	Arg1
116	E20	115	85.7569	7401.21	-12.3232	Arg1
116	E20	116	85.9829	8846.25	-17.8164	Arg1
116	E20	117	86.2088	6545.36	-97.9473	Arg1
116	E20	118	86.4347	7125.63	-264.571	Arg1
116	E20	119	86.6607	6635.21	-485.504	Arg1
116	E20	120	86.8866	7632.85	-711.028	Arg1
116	E20	121	87.1125	7506.82	-894.515	Arg1
116	E20	122	87.3385	7487.32	-1002.87	Arg1
116	E20	123	87.5644	6469.1	-1020.63	Arg1
116	E20	124	87.7903	7836.31	-954.072	Arg1
116	E20	125	88.0163	8636.18	-834.77	Arg1
116	E20	126	88.2422	7559.69	-713.766	Arg1
116	E20	127	88.4681	7114.06	-640.567	Arg1
116	E20	128	88.6941	6301.21	-636.074	Arg1
116	E20	129	88.92	7267.79	-679.8	Arg1
116	E20	130	89.1459	7369.18	-724.521	Arg1
116	E20	131	89.3718	7796.02	-729.497	Arg1
116	E20	132	89.5978	8409.61	-687.265	Arg1
116	E20	133	89.8237	6040.22	-624.177	Arg1
116	E20	134	90.0497	7436.36	-576.665	Arg1
116	E20	135	90.2756	6787.46	-563.55	Arg1
116	E20	136	90.5015	6956.65	-574.841	Arg1
116	E20	137	90.7274	6759.94	-582.342	Arg1
116	E20	138	90.9534	7416.97	-561.249	Arg1
116	E20	139	91.1793	7008.27	-506.453	Arg1
116	E20	140	91.4052	7134.96	-433.806	Arg1
116	E20	141	91.6312	6113.13	-368.62	Arg1
116	E20	142	91.8571	6034.93	-331.912	Arg1
116	E20	143	92.083	7215.19	-333.947	Arg1
116	E20	144	92.309	6109.2	-376.125	Arg1
116	E20	145	92.5349	5770.69	-455	Arg1
116	E20	146	92.7608	5925.86	-562.897	Arg1
116	E20	147	92.9868	6074.59	-685.651	Arg1
116	E20	148	93.2127	6431.99	-802.336	Arg1
116	E20	149	93.4386	5541.7	-890.053	Arg1
116	E20	150	93.6646	6314.27	-932.61	Arg1
116	E20	151	93.8905	6907.3	-928.747	Arg1
116	E20	152	94.1164	6430.01	-894.827	Arg1
116	E20	153	94.3424	5700.73	-858.854	Arg1
116	E20	154	94.5683	6167.98	-847.62	Arg1
116	E20	155	94.7942	5976.62	-874.239	Arg1
117	E21	1	60.0002	368619	9267.3	Arg1
117	E21	2	60.2251	367748	9259.31	Arg1
117	E21	3	60.45	367022	9288.82	Arg1
117	E21	4	60.6749	365315	9336.96	Arg1
117	E21	5	60.8997	362724	9378.81	Arg1
117	E21	6	61.1246	361208	9394.87	Arg1
117	E21	7	61.3495	357617	9379.67	Arg1
117	E21	8	61.5744	356708	9341.5	Arg1
117	E21	9	61.7993	353013	9294.33	Arg1
117	E21	10	62.0242	350413	9246.88	Arg1
117	E21	11	62.2491	350663	9197.02	Arg1
117	E21	12	62.474	346260	9133.87	Arg1
117	E21	13	62.6988	344245	9045.84	Arg1
117	E21	14	62.9237	342680	8929.09	Arg1
117	E21	15	63.1486	339120	8791.87	Arg1
117	E21	16	63.3735	338098	8654.45	Arg1
117	E21	17	63.5984	335755	8545.21	Arg1
117	E21	18	63.8233	333431	8493.55	Arg1
117	E21	19	64.0482	330678	8518.95	Arg1
117	E21	20	64.2731	331016	8621.03	Arg1
117	E21	21	64.4979	327645	8774.43	Arg1
117	E21	22	64.7228	325740	8934.67	Arg1
117	E21	23	64.9477	324544	9053.43	Arg1
117	E21	24	65.1726	320695	9096.68	Arg1
117	E21	25	65.3975	318258	9056.52	Arg1
117	E21	26	65.6224	316464	8951.07	Arg1
117	E21	27	65.8473	313916	8814.09	Arg1
117	E21	28	66.0722	311748	8681.5	Arg1
117	E21	29	66.297	310681	8580.66	Arg1
117	E21	30	66.5219	307957	8525.83	Arg1
117	E21	31	66.7468	305421	8518.13	Arg1
117	E21	32	66.9717	305002	8547.33	Arg1
117	E21	33	67.1966	301565	8595.96	Arg1
117	E21	34	67.4215	300775	8645.12	Arg1
117	E21	35	67.6464	297070	8681.49	Arg1
117	E21	36	67.8713	295974	8702	Arg1
117	E21	37	68.0961	292871	8713.71	Arg1
117	E21	38	68.321	291648	8729.53	Arg1
117	E21	39	68.5459	290028	8762.91	Arg1
117	E21	40	68.7708	287164	8822.6	Arg1
117	E21	41	68.9957	283920	8907.2	Arg1
117	E21	42	69.2206	283879	9001.47	Arg1
117	E21	43	69.4455	282722	9077.53	Arg1
117	E21	44	69.6704	277124	9104.27	Arg1
117	E21	45	69.8952	276412	9061.61	Arg1
117	E21	46	70.1201	273603	8950.8	Arg1
117	E21	47	70.345	271591	8795.05	Arg1
117	E21	48	70.5699	269556	8629.71	Arg1
117	E21	49	70.7948	267348	8488.22	Arg1
117	E21	50	71.0197	265698	8389.38	Arg1
117	E21	51	71.2446	264201	8331.19	Arg1
117	E21	52	71.4695	261578	8293.11	Arg1
117	E21	53	71.6943	260941	8247.64	Arg1
117	E21	54	71.9192	257458	8176.9	Arg1
117	E21	55	72.1441	255226	8041.32	Arg1
117	E21	56	72.369	253527	7910.23	Arg1
117	E21	57	72.5939	252970	7833.02	Arg1
117	E21	58	72.8188	249984	7838.36	Arg1
117	E21	59	73.0437	249547	7917.31	Arg1
117	E21	60	73.2686	247481	8029.88	Arg1
117	E21	61	73.4934	244646	8130.87	Arg1
117	E21	62	73.7183	241978	8189.2	Arg1
117	E21	63	73.9432	240740	8214.23	Arg1
117	E21	64	74.1681	239929	8235.27	Arg1
117	E21	65	74.393	236132	8262.16	Arg1
117	E21	66	74.6179	236720	8289.66	Arg1
117	E21	67	74.8428	233149	8300.41	Arg1
117	E21	68	75.0677	230292	8277.09	Arg1
117	E21	69	75.2925	229424	8213.16	Arg1
117	E21	70	75.5174	227133	8086.95	Arg1
117	E21	71	75.7423	226121	7914.68	Arg1
117	E21	72	75.9672	223091	7743.13	Arg1
117	E21	73	76.1921	221866	7598.29	Arg1
117	E21	74	76.417	219799	7500.42	Arg1
117	E21	75	76.6419	219287	7459.31	Arg1
117	E21	76	76.8668	216505	7467.86	Arg1
117	E21	77	77.0916	215114	7500.09	Arg1
117	E21	78	77.3165	213059	7516.86	Arg1
117	E21	79	77.5414	212460	7482.87	Arg1
117	E21	80	77.7663	208955	7387.94	Arg1
117	E21	81	77.9912	207489	7260.21	Arg1
117	E21	82	78.2161	204760	7156.88	Arg1
117	E21	83	78.441	204936	7132.73	Arg1
117	E21	84	78.6658	204680	7206	Arg1
117	E21	85	78.8907	202546	7349.85	Arg1
117	E21	86	79.1156	198651	7520.64	Arg1
117	E21	87	79.3405	196855	7706.79	Arg1
117	E21	88	79.5654	195510	7968.24	Arg1
117	E21	89	79.7903	195028	8362.28	Arg1
117	E21	90	80.0152	192879	9004.01	Arg1
117	E21	91	80.2401	190984	10195.5	Arg1
117	E21	92	80.465	187637	12245.4	Arg1
117	E21	93	80.6898	187463	15508.1	Arg1
117	E21	94	80.9147	184691	20296.7	Arg1
117	E21	95	81.1396	182032	26731.9	Arg1
117	E21	96	81.3645	175912	34569.7	Arg1
117	E21	97	81.5894	170032	43089.4	Arg1
117	E21	98	81.8143	154488	51132.3	Arg1
117	E21	99	82.0392	131033	57330.7	Arg1
117	E21	100	82.2641	99190.3	60475.5	Arg1
117	E21	101	82.4889	71954.1	59887.1	Arg1
117	E21	102	82.7138	46837.5	55632.8	Arg1
117	E21	103	82.9387	29209.2	48497.7	Arg1
117	E21	104	83.1636	16861	39729.3	Arg1
117	E21	105	83.3885	12350.5	30671.2	Arg1
117	E21	106	83.6134	10381.4	22429.1	Arg1
117	E21	107	83.8383	9111.83	15677.5	Arg1
117	E21	108	84.0631	8715.27	10635.6	Arg1
117	E21	109	84.288	8997.93	6687.36	Arg1
117	E21	110	84.5129	8036.64	3418.92	Arg1
117	E21	111	84.7378	7327.04	1494.6	Arg1
117	E21	112	84.9627	9753.97	450.712	Arg1
117	E21	113	85.1876	7201.36	-57.5312	Arg1
117	E21	114	85.4125	8510.74	-266.431	Arg1
117	E21	115	85.6374	7811.79	-335.285	Arg1
117	E21	116	85.8623	9113.19	-371.532	Arg1
117	E21	117	86.0871	7182.7	-439.135	Arg1
117	E21	118	86.312	7530.75	-556.601	Arg1
117	E21	119	86.5369	6251.23	-699.63	Arg1
117	E21	120	86.7618	8011.03	-818.586	Arg1
117	E21	121	86.9867	7758.41	-866.978	Arg1
117	E21	122	87.2116	8360.44	-826.016	Arg1
117	E21	123	87.4365	7858.72	-712.292	Arg1
117	E21	124	87.6613	7342.03	-567.62	Arg1
117	E21	125	87.8862	7907.46	-440.298	Arg1
117	E21	126	88.1111	7117.92	-367.601	Arg1
117	E21	127	88.336	7456.19	-364.113	Arg1
117	E21	128	88.5609	6436.68	-417.76	Arg1
117	E21	129	88.7858	6596.8	-496.04	Arg1
117	E21	130	89.0107	7266.97	-563.051	Arg1
117	E21	131	89.2356	7278.55	-599.859	Arg1
117	E21	132	89.4604	7582.73	-614.058	Arg1
117	E21	133	89.6853	6388.3	-628.988	Arg1
117	E21	134	89.9102	6235.84	-659.164	Arg1
117	E21	135	90.1351	6185.87	-692.26	Arg1
117	E21	136	90.36	7489.18	-695.078	Arg1
117	E21	137	90.5849	6239.87	-641.528	Arg1
117	E21	138	90.8098	7839.1	-540.991	Arg1
117	E21	139	91.0347	7163.65	-442.738	Arg1
117	E21	140	91.2595	5646.76	-410.188	Arg1
117	E21	141	91.4844	5193.67	-482.389	Arg1
117	E21	142	91.7093	5727.08	-649.892	Arg1
117	E21	143	91.9342	7659.41	-860.077	Arg1
117	E21	144	92.1591	4702.71	-1045.05	Arg1
117	E21	145	92.384	6946.72	-1152.45	Arg1
117	E21	146	92.6089	7050.57	-1163.3	Arg1
117	E21	147	92.8338	6301.08	-1092.72	Arg1
117	E21	148	93.0586	7552.98	-977.946	Arg1
117	E21	149	93.2835	5552.62	-861.19	Arg1
117	E21	150	93.5084	6696.62	-774.976	Arg1
117	E21	151	93.7333	6534.85	-735.519	Arg1
117	E21	152	93.9582	6723.71	-744.582	Arg1
117	E21	153	94.1831	5581.07	-795.063	Arg1
117	E21	154	94.408	6983.09	-875.268	Arg1
117	E21	155	94.6329	5850.92	-970.792	Arg1
118	E22	1	60.0002	474664	12393.1	Arg1
118	E22	2	60.2251	473946	12350.2	Arg1
118	E22	3	60.45	470744	12286.9	Arg1
118	E22	4	60.6749	468786	12176.3	Arg1
118	E22	5	60.8997	465100	12016.3	Arg1
118	E22	6	61.1246	462518	11827.9	Arg1
118	E22	7	61.3495	460065	11639.3	Arg1
118	E22	8	61.5744	456153	11466.3	Arg1
118	E22	9	61.7993	455825	11308.1	Arg1
118	E22	10	62.0242	452396	11157.7	Arg1
118	E22	11	62.2491	447986	11015.4	Arg1
118	E22	12	62.474	444745	10889.9	Arg1
118	E22	13	62.6988	444351	10787.7	Arg1
118	E22	14	62.9237	441795	10703	Arg1
118	E22	15	63.1486	438033	10619.7	Arg1
118	E22	16	63.3735	435757	10524.2	Arg1
118	E22	17	63.5984	433065	10417.9	Arg1
118	E22	18	63.8233	430381	10318.1	Arg1
118	E22	19	64.0482	427792	10245.3	Arg1
118	E22	20	64.2731	425876	10207.8	Arg1
118	E22	21	64.4979	423411	10192.9	Arg1
118	E22	22	64.7228	420929	10172.9	Arg1
118	E22	23	64.9477	418694	10123.2	Arg1
118	E22	24	65.1726	415767	10042.4	Arg1
118	E22	25	65.3975	412750	9960.29	Arg1
118	E22	26	65.6224	409867	9924.4	Arg1
118	E22	27	65.8473	409044	9974.34	Arg1
118	E22	28	66.0722	407193	10116.7	Arg1
118	E22	29	66.297	404204	10318.3	Arg1
118	E22	30	66.5219	401926	10520.3	Arg1
118	E22	31	66.7468	399482	10664.9	Arg1
118	E22	32	66.9717	395845	10717.9	Arg1
118	E22	33	67.1966	393053	10677.9	Arg1
118	E22	34	67.4215	391035	10569.8	Arg1
118	E22	35	67.6464	387874	10431.3	Arg1
118	E22	36	67.8713	385606	10299.1	Arg1
118	E22	37	68.0961	383531	10200.9	Arg1
118	E22	38	68.321	380963	10151.4	Arg1
118	E22	39	68.5459	377821	10148.9	Arg1
118	E22	40	68.7708	376812	10174.6	Arg1
118	E22	41	68.9957	373942	10198.3	Arg1
118	E22	42	69.2206	372098	10193.1	Arg1
118	E22	43	69.4455	367927	10150.6	Arg1
118	E22	44	69.6704	365391	10087	Arg1
118	E22	45	69.8952	363584	10030.9	Arg1
118	E22	46	70.1201	362513	10000.4	Arg1
118	E22	47	70.345	359347	9989.89	Arg1
118	E22	48	70.5699	357195	9974.13	Arg1
118	E22	49	70.7948	353674	9928.91	Arg1
118	E22	50	71.0197	351852	9850.27	Arg1
118	E22	51	71.2446	348569	9758.13	Arg1
118	E22	52	71.4695	348783	9683.29	Arg1
118	E22	53	71.6943	343756	9647.72	Arg1
118	E22	54	71.9192	343507	9651.8	Arg1
118	E22	55	72.1441	341188	9674.95	Arg1
118	E22	56	72.369	337829	9688.66	Arg1
118	E22	57	72.5939	335958	9674.68	Arg1
118	E22	58	72.8188	333303	9636.1	Arg1
118	E22	59	73.0437	330408	9593.88	Arg1
118	E22	60	73.2686	329010	9572.91	Arg1
118	E22	61	73.4934	327402	9591.85	Arg1
118	E22	62	73.7183	325066	9629.99	Arg1
118	E22	63	73.9432	321418	9657.53	Arg1
118	E22	64	74.1681	320193	9647.61	Arg1
118	E22	65	74.393	316861	9587.63	Arg1
118	E22	66	74.6179	315352	9477.03	Arg1
118	E22	67	74.8428	312560	9352.97	Arg1
118	E22	68	75.0677	310429	9241.48	Arg1
118	E22	69	75.2925	310076	9152.94	Arg1
118	E22	70	75.5174	306159	9080.75	Arg1
118	E22	71	75.7423	304061	9010.91	Arg1
118	E22	72	75.9672	302096	8932.37	Arg1
118	E22	73	76.1921	300194	8842.19	Arg1
118	E22	74	76.417	298818	8743.63	Arg1
118	E22	75	76.6419	295335	8643.42	Arg1
118	E22	76	76.8668	293901	8550.39	Arg1
118	E22	77	77.0916	292060	8474.37	Arg1
118	E22	78	77.3165	289944	8423.67	Arg1
118	E22	79	77.5414	288161	8400.98	Arg1
118	E22	80	77.7663	286423	8401.66	Arg1
118	E22	81	77.9912	283805	8416.07	Arg1
118	E22	82	78.2161	281349	8435.22	Arg1
118	E22	83	78.441	281427	8457.03	Arg1
118	E22	84	78.6658	277824	8490.65	Arg1
118	E22	85	78.8907	274417	8557.09	Arg1
118	E22	86	79.1156	275747	8685.84	Arg1
118	E22	87	79.3405	271291	8912.7	Arg1
118	E22	88	79.5654	270920	9288.65	Arg1
118	E22	89	79.7903	267938	9863.77	Arg1
118	E22	90	80.0152	266247	10761.9	Arg1
118	E22	91	80.2401	261773	12309.8	Arg1
118	E22	92	80.465	261370	14917.3	Arg1
118	E22	93	80.6898	260213	19077.1	Arg1
118	E22	94	80.9147	255160	25243.1	Arg1
118	E22	95	81.1396	253008	33641.1	Arg1
118	E22	96	81.3645	248166	44053.8	Arg1
118	E22	97	81.5894	237874	55669.3	Arg1
118	E22	98	81.8143	224809	67092	Arg1
118	E22	99	82.0392	198390	76574.7	Arg1
118	E22	100	82.2641	165121	82437.7	Arg1
118	E22	101	82.4889	134886	83536.4	Arg1
118	E22	102	82.7138	103359	79598.5	Arg1
118	E22	103	82.9387	78778	71296.2	Arg1
118	E22	104	83.1636	61885	60033.7	Arg1
118	E22	105	83.3885	51464.1	47542.8	Arg1
118	E22	106	83.6134	47142.8	35443.5	Arg1
118	E22	107	83.8383	45050.3	24917.8	Arg1
118	E22	108	84.0631	44626.5	16574.6	Arg1
118	E22	109	84.288	42780.4	10499.3	Arg1
118	E22	110	84.5129	44210	5857.27	Arg1
118	E22	111	84.7378	43210.8	2875.12	Arg1
118	E22	112	84.9627	43957.3	1158.21	Arg1
118	E22	113	85.1876	44185.9	231.12	Arg1
118	E22	114	85.4125	43589.7	-261.521	Arg1
118	E22	115	85.6374	43442.4	-550.069	Arg1
118	E22	116	85.8623	42905.7	-756.042	Arg1
118	E22	117	86.0871	43899.3	-921.094	Arg1
118	E22	118	86.312	43159.8	-1042.3	Arg1
118	E22	119	86.5369	44227	-1103.98	Arg1
118	E22	120	86.7618	44583	-1096.66	Arg1
118	E22	121	86.9867	43763.2	-1020.41	Arg1
118	E22	122	87.2116	44651.6	-879.794	Arg1
118	E22	123	87.4365	43986.5	-682.108	Arg1
118	E22	124	87.6613	43602.8	-443.996	Arg1
118	E22	125	87.8862	46040.9	-199.437	Arg1
118	E22	126	88.1111	42946.6	3.84961	Arg1
118	E22	127	88.336	43928.1	123.42	Arg1
118	E22	128	88.5609	42625.4	145.292	Arg1
118	E22	129	88.7858	42904.3	92.5537	Arg1
118	E22	130	89.0107	43606.6	10.9434	Arg1
118	E22	131	89.2356	43006.3	-58.2461	Arg1
118	E22	132	89.4604	43634.7	-97.832	Arg1
118	E22	133	89.6853	42298.3	-115.551	Arg1
118	E22	134	89.9102	42357.6	-130.84	Arg1
118	E22	135	90.1351	42641.1	-162.319	Arg1
118	E22	136	90.36	42809.2	-223.543	Arg1
118	E22	137	90.5849	42559.8	-322.767	Arg1
118	E22	138	90.8098	41694	-458.219	Arg1
118	E22	139	91.0347	42307.5	-609.642	Arg1
118	E22	140	91.2595	40983	-737.138	Arg1
118	E22	141	91.4844	44034.2	-796.345	Arg1
118	E22	142	91.7093	42071.2	-764.496	Arg1
118	E22	143	91.9342	43559.8	-658.562	Arg1
118	E22	144	92.1591	42823.3	-529.752	Arg1
118	E22	145	92.384	41308.8	-435.885	Arg1
118	E22	146	92.6089	42392.5	-410.164	Arg1
118	E22	147	92.8338	41874.9	-446.838	Arg1
118	E22	148	93.0586	42485.6	-510.127	Arg1
118	E22	149	93.2835	42604.8	-557.279	Arg1
118	E22	150	93.5084	41114.3	-560.257	Arg1
118	E22	151	93.7333	43542.5	-515.904	Arg1
118	E22	152	93.9582	42447.7	-442.629	Arg1
118	E22	153	94.1831	41104.3	-367.785	Arg1
118	E22	154	94.408	42389.9	-312.984	Arg1
118	E22	155	94.6329	41729.5	-284.899	Arg1
119	E23	1	60.0002	426560	10304.4	Arg1
119	E23	2	60.2251	425905	10372.2	Arg1
119	E23	3	60.45	423548	10501.3	Arg1
119	E23	4	60.6749	424109	10663.5	Arg1
119	E23	5	60.8997	420033	10817.5	Arg1
119	E23	6	61.1246	417701	10924.4	Arg1
119	E23	7	61.3495	414641	10961.4	Arg1
119	E23	8	61.5744	411738	10927.7	Arg1
119	E23	9	61.7993	410495	10842.6	Arg1
119	E23	10	62.0242	405484	10737.9	Arg1
119	E23	11	62.2491	403400	10643.5	Arg1
119	E23	12	62.474	401168	10573	Arg1
119	E23	13	62.6988	398809	10517.7	Arg1
119	E23	14	62.9237	397634	10454.3	Arg1
119	E23	15	63.1486	392006	10363.8	Arg1
119	E23	16	63.3735	391592	10248.8	Arg1
119	E23	17	63.5984	387619	10137.3	Arg1
119	E23	18	63.8233	385052	10068.8	Arg1
119	E23	19	64.0482	384104	10071.2	Arg1
119	E23	20	64.2731	380243	10143.8	Arg1
119	E23	21	64.4979	380153	10256.4	Arg1
119	E23	22	64.7228	375928	10364.3	Arg1
119	E23	23	64.9477	373533	10429.2	Arg1
119	E23	24	65.1726	370426	10433.1	Arg1
119	E23	25	65.3975	367800	10380.8	Arg1
119	E23	26	65.6224	365673	10292.8	Arg1
119	E23	27	65.8473	363851	10196.9	Arg1
119	E23	28	66.0722	359701	10120.7	Arg1
119	E23	29	66.297	357205	10085.2	Arg1
119	E23	30	66.5219	356849	10098.2	Arg1
119	E23	31	66.7468	354237	10151.3	Arg1
119	E23	32	66.9717	349842	10221.7	Arg1
119	E23	33	67.1966	348578	10278.5	Arg1
119	E23	34	67.4215	345781	10291.5	Arg1
119	E23	35	67.6464	344103	10241.3	Arg1
119	E23	36	67.8713	339484	10126.3	Arg1
119	E23	37	68.0961	337192	9966.19	Arg1
119	E23	38	68.321	336007	9796.43	Arg1
119	E23	39	68.5459	332977	9656.29	Arg1
119	E23	40	68.7708	331353	9575.14	Arg1
119	E23	41	68.9957	327891	9563.5	Arg1
119	E23	42	69.2206	327576	9613.07	Arg1
119	E23	43	69.4455	324681	9704.53	Arg1
119	E23	44	69.6704	321695	9817.86	Arg1
119	E23	45	69.8952	318771	9938.79	Arg1
119	E23	46	70.1201	317759	10056	Arg1
119	E23	47	70.345	314273	10153.9	Arg1
119	E23	48	70.5699	312884	10209.8	Arg1
119	E23	49	70.7948	309732	10201.3	Arg1
119	E23	50	71.0197	306402	10122.5	Arg1
119	E23	51	71.2446	304118	9992.02	Arg1
119	E23	52	71.4695	300885	9846.32	Arg1
119	E23	53	71.6943	300470	9718.29	Arg1
119	E23	54	71.9192	298465	9618.17	Arg1
119	E23	55	72.1441	294742	9530.23	Arg1
119	E23	56	72.369	293375	9404.83	Arg1
119	E23	57	72.5939	289560	9238.72	Arg1
119	E23	58	72.8188	288067	9045.02	Arg1
119	E23	59	73.0437	286708	8857.36	Arg1
119	E23	60	73.2686	283513	8715.03	Arg1
119	E23	61	73.4934	281900	8645.07	Arg1
119	E23	62	73.7183	280454	8654.88	Arg1
119	E23	63	73.9432	278789	8737.82	Arg1
119	E23	64	74.1681	274917	8883.82	Arg1
119	E23	65	74.393	273792	9084.11	Arg1
119	E23	66	74.6179	271246	9323.74	Arg1
119	E23	67	74.8428	270430	9557.38	Arg1
119	E23	68	75.0677	267791	9707.95	Arg1
119	E23	69	75.2925	264044	9762.33	Arg1
119	E23	70	75.5174	261711	9683.63	Arg1
119	E23	71	75.7423	259207	9462.49	Arg1
119	E23	72	75.9672	257076	9089.62	Arg1
119	E23	73	76.1921	254145	8703.46	Arg1
119	E23	74	76.417	253576	8395.4	Arg1
119	E23	75	76.6419	252360	8217.88	Arg1
119	E23	76	76.8668	249186	8168.12	Arg1
119	E23	77	77.0916	248957	8199.18	Arg1
119	E23	78	77.3165	244966	8250.84	Arg1
119	E23	79	77.5414	243294	8283.89	Arg1
119	E23	80	77.7663	241616	8298.05	Arg1
119	E23	81	77.9912	239587	8325.83	Arg1
119	E23	82	78.2161	236704	8406.71	Arg1
119	E23	83	78.441	236597	8557.17	Arg1
119	E23	84	78.6658	234955	8756.64	Arg1
119	E23	85	78.8907	231101	8959.17	Arg1
119	E23	86	79.1156	229618	9125.56	Arg1
119	E23	87	79.3405	225642	9258.2	Arg1
119	E23	88	79.5654	224669	9424.15	Arg1
119	E23	89	79.7903	223645	9715.73	Arg1
119	E23	90	80.0152	220738	10319.3	Arg1
119	E23	91	80.2401	217723	11540.4	Arg1
119	E23	92	80.465	215662	13771.3	Arg1
119	E23	93	80.6898	214431	17479.1	Arg1
119	E23	94	80.9147	212595	23100.5	Arg1
119	E23	95	81.1396	208565	30862	Arg1
119	E23	96	81.3645	203627	40569.8	Arg1
119	E23	97	81.5894	195480	51457.1	Arg1
119	E23	98	81.8143	183312	62194.7	Arg1
119	E23	99	82.0392	155882	71122.5	Arg1
119	E23	100	82.2641	122279	76660.4	Arg1
119	E23	101	82.4889	91912.5	77754.7	Arg1
119	E23	102	82.7138	61937.2	74181.7	Arg1
119	E23	103	82.9387	39225.9	66589.7	Arg1
119	E23	104	83.1636	21227.2	56280	Arg1
119	E23	105	83.3885	11047.4	44830.4	Arg1
119	E23	106	83.6134	6240.79	33706.6	Arg1
119	E23	107	83.8383	2855.43	23981.4	Arg1
119	E23	108	84.0631	3818.38	16218.4	Arg1
119	E23	109	84.288	1859.02	10510.8	Arg1
119	E23	110	84.5129	2519.69	5853.73	Arg1
119	E23	111	84.7378	2672.02	2735.79	Arg1
119	E23	112	84.9627	1238.29	899.681	Arg1
119	E23	113	85.1876	2693.54	-93.6641	Arg1
119	E23	114	85.4125	3253.19	-569.04	Arg1
119	E23	115	85.6374	1901.53	-750.624	Arg1
119	E23	116	85.8623	2580.78	-789.458	Arg1
119	E23	117	86.0871	3591.34	-784.067	Arg1
119	E23	118	86.312	1906.86	-789.764	Arg1
119	E23	119	86.5369	1475.81	-823.276	Arg1
119	E23	120	86.7618	2513.81	-870.988	Arg1
119	E23	121	86.9867	2663	-902.902	Arg1
119	E23	122	87.2116	2948.72	-888.538	Arg1
119	E23	123	87.4365	1802	-810.241	Arg1
119	E23	124	87.6613	2259.55	-671.84	Arg1
119	E23	125	87.8862	3400.56	-500.7	Arg1
119	E23	126	88.1111	2908.79	-339.771	Arg1
119	E23	127	88.336	820.1	-229.259	Arg1
119	E23	128	88.5609	1549.6	-186.604	Arg1
119	E23	129	88.7858	2103.35	-198.693	Arg1
119	E23	130	89.0107	1223.38	-233.385	Arg1
119	E23	131	89.2356	1769.63	-262.577	Arg1
119	E23	132	89.4604	1780.64	-280.124	Arg1
119	E23	133	89.6853	723.173	-302.846	Arg1
119	E23	134	89.9102	1461.63	-356.233	Arg1
119	E23	135	90.1351	559.237	-456.599	Arg1
119	E23	136	90.36	1.61069	-601.321	Arg1
119	E23	137	90.5849	1706.33	-770.397	Arg1
119	E23	138	90.8098	730.148	-933.809	Arg1
119	E23	139	91.0347	893.72	-1058.07	Arg1
119	E23	140	91.2595	421.814	-1111.6	Arg1
119	E23	141	91.4844	1458.32	-1073.7	Arg1
119	E23	142	91.7093	1937.2	-947.391	Arg1
119	E23	143	91.9342	2449.41	-767.328	Arg1
119	E23	144	92.1591	371.764	-592.023	Arg1
119	E23	145	92.384	74.1074	-481.09	Arg1
119	E23	146	92.6089	1414.72	-470.685	Arg1
119	E23	147	92.8338	805.389	-560.962	Arg1
119	E23	148	93.0586	158.175	-718.645	Arg1
119	E23	149	93.2835	-240.144	-889.367	Arg1
119	E23	150	93.5084	1725.47	-1014.71	Arg1
119	E23	151	93.7333	743.405	-1051.34	Arg1
119	E23	152	93.9582	1675.25	-987.386	Arg1
119	E23	153	94.1831	1009.42	-847.397	Arg1
119	E23	154	94.408	1521.63	-680.654	Arg1
119	E23	155	94.6329	-132.143	-537.676	Arg1
120	E24	1	60.0002	415254	10936.8	Arg1
120	E24	2	60.2251	413690	10945.8	Arg1
120	E24	3	60.45	412144	10980.5	Arg1
120	E24	4	60.6749	409526	10990.8	Arg1
120	E24	5	60.8997	408583	10926.7	Arg1
120	E24	6	61.1246	404689	10759.7	Arg1
120	E24	7	61.3495	402875	10497.3	Arg1
120	E24	8	61.5744	398345	10180.2	Arg1
120	E24	9	61.7993	396939	9865.77	Arg1
120	E24	10	62.0242	395639	9608.59	Arg1
120	E24	11	62.2491	391674	9445.87	Arg1
120	E24	12	62.474	391567	9392.6	Arg1
120	E24	13	62.6988	387981	9439.37	Arg1
120	E24	14	62.9237	385999	9553.29	Arg1
120	E24	15	63.1486	384470	9684.38	Arg1
120	E24	16	63.3735	383204	9780.58	Arg1
120	E24	17	63.5984	379552	9808.4	Arg1
120	E24	18	63.8233	376346	9765.38	Arg1
120	E24	19	64.0482	372864	9676.02	Arg1
120	E24	20	64.2731	374080	9573.38	Arg1
120	E24	21	64.4979	370194	9480.8	Arg1
120	E24	22	64.7228	367156	9403.83	Arg1
120	E24	23	64.9477	365923	9333.36	Arg1
120	E24	24	65.1726	363251	9253.86	Arg1
120	E24	25	65.3975	361876	9155.07	Arg1
120	E24	26	65.6224	359071	9031.82	Arg1
120	E24	27	65.8473	356569	8906.2	Arg1
120	E24	28	66.0722	354484	8842.67	Arg1
120	E24	29	66.297	352298	8884.19	Arg1
120	E24	30	66.5219	352417	9042.74	Arg1
120	E24	31	66.7468	348827	9250.19	Arg1
120	E24	32	66.9717	347310	9471.61	Arg1
120	E24	33	67.1966	345063	9664.01	Arg1
120	E24	34	67.4215	341394	9793.58	Arg1
120	E24	35	67.6464	339949	9851.88	Arg1
120	E24	36	67.8713	336633	9849.11	Arg1
120	E24	37	68.0961	335938	9802.24	Arg1
120	E24	38	68.321	332195	9727.06	Arg1
120	E24	39	68.5459	330263	9639.16	Arg1
120	E24	40	68.7708	328528	9558.25	Arg1
120	E24	41	68.9957	325678	9508.61	Arg1
120	E24	42	69.2206	322938	9510.84	Arg1
120	E24	43	69.4455	322438	9568.09	Arg1
120	E24	44	69.6704	320163	9657.26	Arg1
120	E24	45	69.8952	317098	9734.14	Arg1
120	E24	46	70.1201	315058	9752.91	Arg1
120	E24	47	70.345	312456	9690.81	Arg1
120	E24	48	70.5699	308768	9563.44	Arg1
120	E24	49	70.7948	308602	9422.08	Arg1
120	E24	50	71.0197	304937	9331.73	Arg1
120	E24	51	71.2446	303277	9339.89	Arg1
120	E24	52	71.4695	303121	9450.05	Arg1
120	E24	53	71.6943	299523	9613.99	Arg1
120	E24	54	71.9192	297772	9749.61	Arg1
120	E24	55	72.1441	295157	9779.33	Arg1
120	E24	56	72.369	292212	9669.71	Arg1
120	E24	57	72.5939	288042	9450.07	Arg1
120	E24	58	72.8188	287377	9197.19	Arg1
120	E24	59	73.0437	285794	8973	Arg1
120	E24	60	73.2686	285570	8844.15	Arg1
120	E24	61	73.4934	281360	8833.47	Arg1
120	E24	62	73.7183	279866	8893.82	Arg1
120	E24	63	73.9432	278227	8972.37	Arg1
120	E24	64	74.1681	274647	9038.81	Arg1
120	E24	65	74.393	273176	9087.14	Arg1
120	E24	66	74.6179	272464	9112.72	Arg1
120	E24	67	74.8428	269682	9116.1	Arg1
120	E24	68	75.0677	266888	9077.4	Arg1
120	E24	69	75.2925	264996	8961.13	Arg1
120	E24	70	75.5174	262218	8775.02	Arg1
120	E24	71	75.7423	261539	8551.07	Arg1
120	E24	72	75.9672	259162	8349.04	Arg1
120	E24	73	76.1921	256032	8237.57	Arg1
120	E24	74	76.417	255235	8265.14	Arg1
120	E24	75	76.6419	254920	8430.75	Arg1
120	E24	76	76.8668	252540	8673.64	Arg1
120	E24	77	77.0916	250283	8894.76	Arg1
120	E24	78	77.3165	246809	9005.58	Arg1
120	E24	79	77.5414	244395	8975.58	Arg1
120	E24	80	77.7663	241553	8847.68	Arg1
120	E24	81	77.9912	242443	8710.42	Arg1
120	E24	82	78.2161	238561	8646.81	Arg1
120	E24	83	78.441	238284	8693.97	Arg1
120	E24	84	78.6658	235970	8835.86	Arg1
120	E24	85	78.8907	233059	9028.08	Arg1
120	E24	86	79.1156	230822	9205.7	Arg1
120	E24	87	79.3405	228931	9383.05	Arg1
120	E24	88	79.5654	227512	9615.8	Arg1
120	E24	89	79.7903	224732	10009.8	Arg1
120	E24	90	80.0152	222548	10756.2	Arg1
120	E24	91	80.2401	219511	12157.3	Arg1
120	E24	92	80.465	218775	14633.8	Arg1
120	E24	93	80.6898	215803	18680.3	Arg1
120	E24	94	80.9147	214519	24747.8	Arg1
120	E24	95	81.1396	209652	33050.9	Arg1
120	E24	96	81.3645	204897	43348.1	Arg1
120	E24	97	81.5894	198867	54787.2	Arg1
120	E24	98	81.8143	181764	65928.4	Arg1
120	E24	99	82.0392	158333	75003.7	Arg1
120	E24	100	82.2641	123923	80363.2	Arg1
120	E24	101	82.4889	93540.5	80949.4	Arg1
120	E24	102	82.7138	66167	76607.8	Arg1
120	E24	103	82.9387	43913.4	68113.3	Arg1
120	E24	104	83.1636	27217	56919	Arg1
120	E24	105	83.3885	18104	44740.2	Arg1
120	E24	106	83.6134	14743	33132.6	Arg1
120	E24	107	83.8383	12766.8	23193.4	Arg1
120	E24	108	84.0631	12338	15446.5	Arg1
120	E24	109	84.288	12449.8	9903.01	Arg1
120	E24	110	84.5129	12098.2	5567.41	Arg1
120	E24	111	84.7378	11184.6	2769.54	Arg1
120	E24	112	84.9627	10395.2	1135.18	Arg1
120	E24	113	85.1876	11274.6	219.896	Arg1
120	E24	114	85.4125	12822.7	-277.647	Arg1
120	E24	115	85.6374	10081.5	-538.86	Arg1
120	E24	116	85.8623	10485.2	-662.057	Arg1
120	E24	117	86.0871	11288.8	-696.891	Arg1
120	E24	118	86.312	11963.8	-671.821	Arg1
120	E24	119	86.5369	10766.1	-612.148	Arg1
120	E24	120	86.7618	10578.4	-545.91	Arg1
120	E24	121	86.9867	11126.8	-498.392	Arg1
120	E24	122	87.2116	11152.5	-481.884	Arg1
120	E24	123	87.4365	9942.58	-490.217	Arg1
120	E24	124	87.6613	9464.93	-504.385	Arg1
120	E24	125	87.8862	11227.1	-507.109	Arg1
120	E24	126	88.1111	10652.3	-496.026	Arg1
120	E24	127	88.336	9716.27	-484.784	Arg1
120	E24	128	88.5609	9801.14	-491.047	Arg1
120	E24	129	88.7858	9640.44	-521.932	Arg1
120	E24	130	89.0107	9726.58	-569.101	Arg1
120	E24	131	89.2356	10143.2	-615.985	Arg1
120	E24	132	89.4604	9806.28	-648.737	Arg1
120	E24	133	89.6853	9181.42	-661.712	Arg1
120	E24	134	89.9102	9329.92	-655.907	Arg1
120	E24	135	90.1351	10431.8	-635.438	Arg1
120	E24	136	90.36	8993.04	-606.326	Arg1
120	E24	137	90.5849	8912.04	-577.026	Arg1
120	E24	138	90.8098	9819.15	-557.152	Arg1
120	E24	139	91.0347	9613.44	-552.717	Arg1
120	E24	140	91.2595	7831.98	-560.242	Arg1
120	E24	141	91.4844	8912.04	-564.99	Arg1
120	E24	142	91.7093	9626.27	-546.604	Arg1
120	E24	143	91.9342	9205.18	-490.314	Arg1
120	E24	144	92.1591	7714.34	-397.722	Arg1
120	E24	145	92.384	9034.17	-291.499	Arg1
120	E24	146	92.6089	9422.49	-211.547	Arg1
120	E24	147	92.8338	6907.51	-202.603	Arg1
120	E24	148	93.0586	8616.96	-296.22	Arg1
120	E24	149	93.2835	6372.61	-494.448	Arg1
120	E24	150	93.5084	7888.55	-765.131	Arg1
120	E24	151	93.7333	7587.04	-1053.55	Arg1
120	E24	152	93.9582	8744.23	-1304.38	Arg1
120	E24	153	94.1831	7536.23	-1481.19	Arg1
120	E24	154	94.408	7921.35	-1574.41	Arg1
120	E24	155	94.6329	9706.64	-1598.17	Arg1
121	F1	1	60.0006	323646	7713.47	Arg2
121	F1	2	60.2264	321812	7781.01	Arg2
121	F1	3	60.4522	321440	7842.28	Arg2
121	F1	4	60.678	318225	7879.32	Arg2
121	F1	5	60.9038	319561	7883.48	Arg2
121	F1	6	61.1295	314280	7860.01	Arg2
121	F1	7	61.3553	313268	7823.41	Arg2
121	F1	8	61.5811	311630	7788.76	Arg2
121	F1	9	61.8069	310681	7765.42	Arg2
121	F1	10	62.0327	307983	7757.76	Arg2
121	F1	11	62.2585	306293	7769.13	Arg2
121	F1	12	62.4843	303041	7803.27	Arg2
121	F1	13	62.7101	303026	7859.87	Arg2
121	F1	14	62.9359	300271	7929.99	Arg2
121	F1	15	63.1616	299508	7995.84	Arg2
121	F1	16	63.3874	295891	8038.09	Arg2
121	F1	17	63.6132	294631	8045.48	Arg2
121	F1	18	63.839	292377	8021.61	Arg2
121	F1	19	64.0648	289621	7984.09	Arg2
121	F1	20	64.2906	288663	7955.66	Arg2
121	F1	21	64.5164	285943	7951.59	Arg2
121	F1	22	64.7422	283160	7970.13	Arg2
121	F1	23	64.968	284705	7994.5	Arg2
121	F1	24	65.1937	280949	8006.43	Arg2
121	F1	25	65.4195	277015	8001.74	Arg2
121	F1	26	65.6453	275570	7993.85	Arg2
121	F1	27	65.8711	274108	8000.55	Arg2
121	F1	28	66.0969	273049	8024.8	Arg2
121	F1	29	66.3227	271482	8046.59	Arg2
121	F1	30	66.5485	268790	8034.49	Arg2
121	F1	31	66.7743	266335	7968.27	Arg2
121	F1	32	67.0001	262521	7854.6	Arg2
121	F1	33	67.2258	262221	7725.53	Arg2
121	F1	34	67.4516	260825	7622.75	Arg2
121	F1	35	67.6774	258749	7578.94	Arg2
121	F1	36	67.9032	256769	7611.73	Arg2
121	F1	37	68.129	254619	7712.09	Arg2
121	F1	38	68.3548	254576	7856.65	Arg2
121	F1	39	68.5806	251459	8010.06	Arg2
121	F1	40	68.8064	249936	8135.8	Arg2
121	F1	41	69.0322	246826	8207.3	Arg2
121	F1	42	69.2579	244948	8214.84	Arg2
121	F1	43	69.4837	242474	8165.15	Arg2
121	F1	44	69.7095	241249	8075.24	Arg2
121	F1	45	69.9353	238628	7964.82	Arg2
121	F1	46	70.1611	236768	7851.9	Arg2
121	F1	47	70.3869	235301	7750.57	Arg2
121	F1	48	70.6127	232160	7669	Arg2
121	F1	49	70.8385	231479	7606.85	Arg2
121	F1	50	71.0643	231420	7538.49	Arg2
121	F1	51	71.29	226172	7453.72	Arg2
121	F1	52	71.5158	227087	7364.29	Arg2
121	F1	53	71.7416	222356	7284.99	Arg2
121	F1	54	71.9674	223606	7245.49	Arg2
121	F1	55	72.1932	220868	7271.26	Arg2
121	F1	56	72.419	218960	7363	Arg2
121	F1	57	72.6448	217789	7489.47	Arg2
121	F1	58	72.8706	216736	7591.73	Arg2
121	F1	59	73.0964	212975	7619.15	Arg2
121	F1	60	73.3222	211234	7599.27	Arg2
121	F1	61	73.5479	209100	7519.51	Arg2
121	F1	62	73.7737	208915	7416.52	Arg2
121	F1	63	73.9995	205641	7353.04	Arg2
121	F1	64	74.2253	205263	7357.53	Arg2
121	F1	65	74.4511	203299	7424.73	Arg2
121	F1	66	74.6769	201151	7517.95	Arg2
121	F1	67	74.9027	199201	7582.23	Arg2
121	F1	68	75.1285	199170	7568.29	Arg2
121	F1	69	75.3542	193961	7445.2	Arg2
121	F1	70	75.58	193337	7220.99	Arg2
121	F1	71	75.8058	192708	6938.86	Arg2
121	F1	72	76.0316	189583	6663.68	Arg2
121	F1	73	76.2574	189476	6459.9	Arg2
121	F1	74	76.4832	187408	6369.84	Arg2
121	F1	75	76.709	186610	6401.84	Arg2
121	F1	76	76.9348	185270	6531.02	Arg2
121	F1	77	77.1606	183600	6712.31	Arg2
121	F1	78	77.3864	180689	6899.78	Arg2
121	F1	79	77.6121	180242	7064.64	Arg2
121	F1	80	77.8379	177922	7205.39	Arg2
121	F1	81	78.0637	176520	7347.67	Arg2
121	F1	82	78.2895	174070	7534.18	Arg2
121	F1	83	78.5153	172861	7714.55	Arg2
121	F1	84	78.7411	171104	7939.2	Arg2
121	F1	85	78.9669	170770	8219.42	Arg2
121	F1	86	79.1927	167419	8526.64	Arg2
121	F1	87	79.4184	163662	8820.33	Arg2
121	F1	88	79.6442	162786	9060.25	Arg2
121	F1	89	79.87	160997	9216.84	Arg2
121	F1	90	80.0958	156130	9276.77	Arg2
121	F1	91	80.3216	154183	9243.85	Arg2
121	F1	92	80.5474	152355	9138.38	Arg2
121	F1	93	80.7732	149742	8997	Arg2
121	F1	94	80.999	147314	8877.02	Arg2
121	F1	95	81.2248	145385	8866.73	Arg2
121	F1	96	81.4506	142177	9100.2	Arg2
121	F1	97	81.6763	142744	9768.97	Arg2
121	F1	98	81.9021	138673	11117.5	Arg2
121	F1	99	82.1279	137811	13407.4	Arg2
121	F1	100	82.3537	136580	16837.9	Arg2
121	F1	101	82.5795	131822	21427.4	Arg2
121	F1	102	82.8053	128370	26890.6	Arg2
121	F1	103	83.0311	120801	32575.3	Arg2
121	F1	104	83.2569	106134	37528.9	Arg2
121	F1	105	83.4827	84416.6	40720.4	Arg2
121	F1	106	83.7084	56180.4	41360.3	Arg2
121	F1	107	83.9342	30327.5	39188.1	Arg2
121	F1	108	84.16	13468.3	34585.7	Arg2
121	F1	109	84.3858	6540.66	28453	Arg2
121	F1	110	84.6116	2895.7	21903	Arg2
121	F1	111	84.8374	4196.08	15919.1	Arg2
121	F1	112	85.0632	2974.72	11119.7	Arg2
121	F1	113	85.289	4658.55	7697.68	Arg2
121	F1	114	85.5148	4413.21	4076.89	Arg2
121	F1	115	85.7405	3439.96	1945.53	Arg2
121	F1	116	85.9663	3354.49	828.079	Arg2
121	F1	117	86.1921	2834.6	289.885	Arg2
121	F1	118	86.4179	3443.45	56.3306	Arg2
121	F1	119	86.6437	3546.08	-25.0049	Arg2
121	F1	120	86.8695	3820.27	-44.1411	Arg2
121	F1	121	87.0953	3102.91	-69.3901	Arg2
121	F1	122	87.3211	3537.9	-154.885	Arg2
121	F1	123	87.5469	2171.92	-326.411	Arg2
121	F1	124	87.7726	2753.74	-569.274	Arg2
121	F1	125	87.9984	1926.67	-836.255	Arg2
121	F1	126	88.2242	4724.34	-1074.76	Arg2
121	F1	127	88.45	4008.82	-1254.27	Arg2
121	F1	128	88.6758	3488.46	-1373.35	Arg2
121	F1	129	88.9016	3035	-1442.94	Arg2
121	F1	130	89.1274	5186.7	-1463.79	Arg2
121	F1	131	89.3532	3268.31	-1420.76	Arg2
121	F1	132	89.579	6285.4	-1299.61	Arg2
121	F1	133	89.8047	5339.34	-1109.25	Arg2
121	F1	134	90.0305	5910.32	-886.832	Arg2
121	F1	135	90.2563	3710.09	-678.912	Arg2
121	F1	136	90.4821	5045.76	-514.211	Arg2
121	F1	137	90.7079	5515.94	-390.945	Arg2
121	F1	138	90.9337	4774.24	-288.097	Arg2
121	F1	139	91.1595	5287.15	-189.349	Arg2
121	F1	140	91.3853	5464.67	-99.2163	Arg2
121	F1	141	91.6111	4496.38	-39.5269	Arg2
121	F1	142	91.8369	4058.17	-31.2778	Arg2
121	F1	143	92.0626	4599.2	-77.5781	Arg2
121	F1	144	92.2884	4344.48	-160.505	Arg2
121	F1	145	92.5142	4221.63	-252.432	Arg2
121	F1	146	92.74	5564.18	-331.516	Arg2
121	F1	147	92.9658	3467.52	-389.95	Arg2
121	F1	148	93.1916	4930.54	-431.656	Arg2
121	F1	149	93.4174	4353.49	-464.811	Arg2
121	F1	150	93.6432	4774.14	-496.322	Arg2
121	F1	151	93.8689	4444.08	-530.542	Arg2
121	F1	152	94.0947	4580.99	-569.932	Arg2
121	F1	153	94.3205	4278.23	-615.276	Arg2
121	F1	154	94.5463	5312.32	-665.673	Arg2
121	F1	155	94.7721	4395.66	-719.343	Arg2
122	F2	1	60.0006	367286	9106.34	Arg2
122	F2	2	60.2264	367230	9195.07	Arg2
122	F2	3	60.4522	366628	9275.66	Arg2
122	F2	4	60.678	362558	9323.5	Arg2
122	F2	5	60.9038	361515	9326.42	Arg2
122	F2	6	61.1295	359254	9289.39	Arg2
122	F2	7	61.3553	355668	9228.95	Arg2
122	F2	8	61.5811	354261	9162.91	Arg2
122	F2	9	61.8069	353491	9104.18	Arg2
122	F2	10	62.0327	349857	9062.11	Arg2
122	F2	11	62.2585	348268	9039.29	Arg2
122	F2	12	62.4843	343945	9064.53	Arg2
122	F2	13	62.7101	344562	9121.63	Arg2
122	F2	14	62.9359	342862	9209.91	Arg2
122	F2	15	63.1616	338382	9310.42	Arg2
122	F2	16	63.3874	337455	9397.17	Arg2
122	F2	17	63.6132	334679	9445.05	Arg2
122	F2	18	63.839	332872	9438.74	Arg2
122	F2	19	64.0648	330195	9379.9	Arg2
122	F2	20	64.2906	326524	9288.79	Arg2
122	F2	21	64.5164	324560	9197.2	Arg2
122	F2	22	64.7422	323127	9135.27	Arg2
122	F2	23	64.968	320926	9118.75	Arg2
122	F2	24	65.1937	319391	9145.26	Arg2
122	F2	25	65.4195	316125	9200.04	Arg2
122	F2	26	65.6453	315050	9267.04	Arg2
122	F2	27	65.8711	311235	9336.29	Arg2
122	F2	28	66.0969	310316	9404.28	Arg2
122	F2	29	66.3227	307609	9468.15	Arg2
122	F2	30	66.5485	304392	9519.92	Arg2
122	F2	31	66.7743	304325	9546.37	Arg2
122	F2	32	67.0001	300076	9535.63	Arg2
122	F2	33	67.2258	297545	9486.14	Arg2
122	F2	34	67.4516	295420	9410.33	Arg2
122	F2	35	67.6774	292191	9329.37	Arg2
122	F2	36	67.9032	291212	9262.15	Arg2
122	F2	37	68.129	289405	9217.04	Arg2
122	F2	38	68.3548	287054	9192.1	Arg2
122	F2	39	68.5806	283056	9181.53	Arg2
122	F2	40	68.8064	282255	9181.15	Arg2
122	F2	41	69.0322	280337	9188.23	Arg2
122	F2	42	69.2579	278003	9197.13	Arg2
122	F2	43	69.4837	275221	9196.84	Arg2
122	F2	44	69.7095	273545	9174.25	Arg2
122	F2	45	69.9353	271421	9121.87	Arg2
122	F2	46	70.1611	267701	9037.73	Arg2
122	F2	47	70.3869	267256	8892.71	Arg2
122	F2	48	70.6127	263630	8782.01	Arg2
122	F2	49	70.8385	262297	8738.19	Arg2
122	F2	50	71.0643	261659	8765.39	Arg2
122	F2	51	71.29	259301	8839.29	Arg2
122	F2	52	71.5158	255823	8924.84	Arg2
122	F2	53	71.7416	253570	8996.08	Arg2
122	F2	54	71.9674	252114	9044.1	Arg2
122	F2	55	72.1932	250118	9062.91	Arg2
122	F2	56	72.419	248631	9062.73	Arg2
122	F2	57	72.6448	244753	9033.97	Arg2
122	F2	58	72.8706	243346	8955.69	Arg2
122	F2	59	73.0964	241243	8835.85	Arg2
122	F2	60	73.3222	238258	8690.03	Arg2
122	F2	61	73.5479	237975	8542.75	Arg2
122	F2	62	73.7737	234218	8418.62	Arg2
122	F2	63	73.9995	232967	8333.87	Arg2
122	F2	64	74.2253	231490	8290.78	Arg2
122	F2	65	74.4511	229530	8275.89	Arg2
122	F2	66	74.6769	226640	8263.89	Arg2
122	F2	67	74.9027	225831	8227.25	Arg2
122	F2	68	75.1285	223329	8149.16	Arg2
122	F2	69	75.3542	220688	8032.02	Arg2
122	F2	70	75.58	218650	7896.1	Arg2
122	F2	71	75.8058	218275	7769.16	Arg2
122	F2	72	76.0316	215963	7674.74	Arg2
122	F2	73	76.2574	214363	7627.71	Arg2
122	F2	74	76.4832	211553	7637.8	Arg2
122	F2	75	76.709	209758	7713.35	Arg2
122	F2	76	76.9348	209831	7858.45	Arg2
122	F2	77	77.1606	207013	8066.38	Arg2
122	F2	78	77.3864	204741	8316.44	Arg2
122	F2	79	77.6121	202454	8580.98	Arg2
122	F2	80	77.8379	201869	8839.25	Arg2
122	F2	81	78.0637	197835	9074.25	Arg2
122	F2	82	78.2895	195960	9221.83	Arg2
122	F2	83	78.5153	194930	9389.97	Arg2
122	F2	84	78.7411	191630	9588.04	Arg2
122	F2	85	78.9669	190318	9811.66	Arg2
122	F2	86	79.1927	187866	10042.5	Arg2
122	F2	87	79.4184	184548	10256.9	Arg2
122	F2	88	79.6442	181003	10436.6	Arg2
122	F2	89	79.87	179096	10574.3	Arg2
122	F2	90	80.0958	176426	10669.3	Arg2
122	F2	91	80.3216	173733	10720.1	Arg2
122	F2	92	80.5474	171181	10720.7	Arg2
122	F2	93	80.7732	167154	10670.4	Arg2
122	F2	94	80.999	164787	10592.9	Arg2
122	F2	95	81.2248	161609	10561.3	Arg2
122	F2	96	81.4506	159459	10719.2	Arg2
122	F2	97	81.6763	157432	11291.3	Arg2
122	F2	98	81.9021	154766	12573.3	Arg2
122	F2	99	82.1279	152835	14885.7	Arg2
122	F2	100	82.3537	151903	18479.9	Arg2
122	F2	101	82.5795	147850	23401.3	Arg2
122	F2	102	82.8053	144081	29350.8	Arg2
122	F2	103	83.0311	135348	35615.6	Arg2
122	F2	104	83.2569	119263	41144.1	Arg2
122	F2	105	83.4827	95591.9	44790.7	Arg2
122	F2	106	83.7084	64720	45668	Arg2
122	F2	107	83.9342	35790.6	43463.1	Arg2
122	F2	108	84.16	15188.3	38566.8	Arg2
122	F2	109	84.3858	7940.13	31942.9	Arg2
122	F2	110	84.6116	4828.61	24798.9	Arg2
122	F2	111	84.8374	4504.48	18213.2	Arg2
122	F2	112	85.0632	3732.56	12877.4	Arg2
122	F2	113	85.289	4610.98	9009.34	Arg2
122	F2	114	85.5148	4259.1	4637.96	Arg2
122	F2	115	85.7405	5120.39	2112.61	Arg2
122	F2	116	85.9663	3806.35	810.563	Arg2
122	F2	117	86.1921	4588.12	210.573	Arg2
122	F2	118	86.4179	3502.68	-47.0205	Arg2
122	F2	119	86.6437	4097.55	-172.797	Arg2
122	F2	120	86.8695	4250.26	-269.923	Arg2
122	F2	121	87.0953	3277.43	-375.009	Arg2
122	F2	122	87.3211	3285.82	-486.782	Arg2
122	F2	123	87.5469	3956.2	-584.689	Arg2
122	F2	124	87.7726	3695.93	-643.832	Arg2
122	F2	125	87.9984	3766.16	-649.298	Arg2
122	F2	126	88.2242	4120.06	-606.947	Arg2
122	F2	127	88.45	4399.24	-544.283	Arg2
122	F2	128	88.6758	3751.47	-498.085	Arg2
122	F2	129	88.9016	3370.68	-494.25	Arg2
122	F2	130	89.1274	2033.98	-532.924	Arg2
122	F2	131	89.3532	5268.75	-589.893	Arg2
122	F2	132	89.579	3651.01	-632.888	Arg2
122	F2	133	89.8047	3372.71	-639.931	Arg2
122	F2	134	90.0305	3976.68	-607.395	Arg2
122	F2	135	90.2563	3587.6	-546.286	Arg2
122	F2	136	90.4821	4090.54	-474.099	Arg2
122	F2	137	90.7079	3525.19	-408.503	Arg2
122	F2	138	90.9337	3427.53	-362.776	Arg2
122	F2	139	91.1595	3828.45	-340.534	Arg2
122	F2	140	91.3853	3033.02	-331.26	Arg2
122	F2	141	91.6111	2677.99	-312.312	Arg2
122	F2	142	91.8369	3950.09	-260.615	Arg2
122	F2	143	92.0626	4226.27	-168.878	Arg2
122	F2	144	92.2884	2417.56	-55.1475	Arg2
122	F2	145	92.5142	3219.97	42.3955	Arg2
122	F2	146	92.74	2321.93	83.1562	Arg2
122	F2	147	92.9658	2818.54	43.7988	Arg2
122	F2	148	93.1916	1366.43	-70.6982	Arg2
122	F2	149	93.4174	2439.62	-229.125	Arg2
122	F2	150	93.6432	2331.48	-387.319	Arg2
122	F2	151	93.8689	2177.43	-506.52	Arg2
122	F2	152	94.0947	2865.33	-568.53	Arg2
122	F2	153	94.3205	2775.81	-580.307	Arg2
122	F2	154	94.5463	1318.36	-565.939	Arg2
122	F2	155	94.7721	2803.84	-551.64	Arg2
123	F3	1	60.0006	364478	8897.47	Arg2
123	F3	2	60.2264	362341	9083.27	Arg2
123	F3	3	60.4522	361373	9246.4	Arg2
123	F3	4	60.678	359598	9341.7	Arg2
123	F3	5	60.9038	357227	9369.49	Arg2
123	F3	6	61.1295	354988	9374.72	Arg2
123	F3	7	61.3553	352024	9374.63	Arg2
123	F3	8	61.5811	351327	9383.12	Arg2
123	F3	9	61.8069	348496	9404.68	Arg2
123	F3	10	62.0327	346675	9436.42	Arg2
123	F3	11	62.2585	343761	9475.15	Arg2
123	F3	12	62.4843	341465	9522.99	Arg2
123	F3	13	62.7101	339729	9586.89	Arg2
123	F3	14	62.9359	336357	9672.59	Arg2
123	F3	15	63.1616	335630	9776.83	Arg2
123	F3	16	63.3874	331711	9883.8	Arg2
123	F3	17	63.6132	331072	9968.58	Arg2
123	F3	18	63.839	327091	10007.6	Arg2
123	F3	19	64.0648	325246	9990.46	Arg2
123	F3	20	64.2906	321604	9925.4	Arg2
123	F3	21	64.5164	318536	9836.42	Arg2
123	F3	22	64.7422	317794	9751.88	Arg2
123	F3	23	64.968	314524	9692.93	Arg2
123	F3	24	65.1937	312749	9666.68	Arg2
123	F3	25	65.4195	309789	9665.52	Arg2
123	F3	26	65.6453	308076	9671.48	Arg2
123	F3	27	65.8711	305751	9662.87	Arg2
123	F3	28	66.0969	302885	9623.02	Arg2
123	F3	29	66.3227	300430	9548.51	Arg2
123	F3	30	66.5485	298746	9454.64	Arg2
123	F3	31	66.7743	295296	9371.93	Arg2
123	F3	32	67.0001	292185	9333.6	Arg2
123	F3	33	67.2258	293087	9359.04	Arg2
123	F3	34	67.4516	289965	9443.8	Arg2
123	F3	35	67.6774	287729	9562.39	Arg2
123	F3	36	67.9032	284376	9681.74	Arg2
123	F3	37	68.129	282379	9776.23	Arg2
123	F3	38	68.3548	280668	9835.11	Arg2
123	F3	39	68.5806	276461	9860.33	Arg2
123	F3	40	68.8064	275172	9859.8	Arg2
123	F3	41	69.0322	273529	9841.01	Arg2
123	F3	42	69.2579	269840	9807.66	Arg2
123	F3	43	69.4837	267104	9758.41	Arg2
123	F3	44	69.7095	265216	9686.97	Arg2
123	F3	45	69.9353	264078	9585.42	Arg2
123	F3	46	70.1611	261199	9451.3	Arg2
123	F3	47	70.3869	256386	9272.27	Arg2
123	F3	48	70.6127	255643	8993.81	Arg2
123	F3	49	70.8385	254318	8778.85	Arg2
123	F3	50	71.0643	253512	8671.35	Arg2
123	F3	51	71.29	249257	8685.68	Arg2
123	F3	52	71.5158	248745	8805.63	Arg2
123	F3	53	71.7416	245849	8993.59	Arg2
123	F3	54	71.9674	244616	9199.92	Arg2
123	F3	55	72.1932	241676	9348.87	Arg2
123	F3	56	72.419	240331	9394.19	Arg2
123	F3	57	72.6448	235870	9373.21	Arg2
123	F3	58	72.8706	235383	9252.89	Arg2
123	F3	59	73.0964	232019	9003.32	Arg2
123	F3	60	73.3222	229077	8729.19	Arg2
123	F3	61	73.5479	229019	8498.55	Arg2
123	F3	62	73.7737	226575	8358.14	Arg2
123	F3	63	73.9995	225436	8316.87	Arg2
123	F3	64	74.2253	221721	8346.02	Arg2
123	F3	65	74.4511	221370	8395.12	Arg2
123	F3	66	74.6769	219037	8414.27	Arg2
123	F3	67	74.9027	216146	8374.01	Arg2
123	F3	68	75.1285	214136	8275.17	Arg2
123	F3	69	75.3542	212228	8144.96	Arg2
123	F3	70	75.58	211011	8021.9	Arg2
123	F3	71	75.8058	208981	7937.34	Arg2
123	F3	72	76.0316	207329	7904.48	Arg2
123	F3	73	76.2574	205087	7918.94	Arg2
123	F3	74	76.4832	203097	7968.44	Arg2
123	F3	75	76.709	202032	8043.79	Arg2
123	F3	76	76.9348	199139	8144.78	Arg2
123	F3	77	77.1606	197482	8278.59	Arg2
123	F3	78	77.3864	195571	8453.52	Arg2
123	F3	79	77.6121	194029	8673.86	Arg2
123	F3	80	77.8379	192403	8941.27	Arg2
123	F3	81	78.0637	188900	9260.22	Arg2
123	F3	82	78.2895	186289	9496.57	Arg2
123	F3	83	78.5153	185787	9740.87	Arg2
123	F3	84	78.7411	183884	10015.7	Arg2
123	F3	85	78.9669	179650	10301.9	Arg2
123	F3	86	79.1927	178409	10572.2	Arg2
123	F3	87	79.4184	173866	10802.9	Arg2
123	F3	88	79.6442	170945	10982.6	Arg2
123	F3	89	79.87	169971	11112.7	Arg2
123	F3	90	80.0958	165124	11200.2	Arg2
123	F3	91	80.3216	162870	11249.4	Arg2
123	F3	92	80.5474	160616	11262.5	Arg2
123	F3	93	80.7732	156597	11249.2	Arg2
123	F3	94	80.999	152879	11243.2	Arg2
123	F3	95	81.2248	151287	11318.9	Arg2
123	F3	96	81.4506	147583	11601.4	Arg2
123	F3	97	81.6763	145977	12267.7	Arg2
123	F3	98	81.9021	142924	13537	Arg2
123	F3	99	82.1279	140912	15642.2	Arg2
123	F3	100	82.3537	137256	18771.5	Arg2
123	F3	101	82.5795	133731	22974.3	Arg2
123	F3	102	82.8053	126124	28045	Arg2
123	F3	103	83.0311	120858	33438.8	Arg2
123	F3	104	83.2569	108559	38292.1	Arg2
123	F3	105	83.4827	86761.4	41599.5	Arg2
123	F3	106	83.7084	57112.1	42519.2	Arg2
123	F3	107	83.9342	30171.8	40687.1	Arg2
123	F3	108	84.16	9358.69	36379.8	Arg2
123	F3	109	84.3858	1346.6	30432.3	Arg2
123	F3	110	84.6116	-656.902	23942.1	Arg2
123	F3	111	84.8374	-370.996	17909.4	Arg2
123	F3	112	85.0632	-1528.42	12977.2	Arg2
123	F3	113	85.289	-1528.05	9361.05	Arg2
123	F3	114	85.5148	-2562.43	4979.04	Arg2
123	F3	115	85.7405	-3308.05	2249.9	Arg2
123	F3	116	85.9663	-2218.77	666.212	Arg2
123	F3	117	86.1921	-2995.45	-198.915	Arg2
123	F3	118	86.4179	-997.63	-634.693	Arg2
123	F3	119	86.6437	-2924.48	-825.524	Arg2
123	F3	120	86.8695	-1932.4	-890.327	Arg2
123	F3	121	87.0953	-1807.05	-905.147	Arg2
123	F3	122	87.3211	-2369.56	-911.194	Arg2
123	F3	123	87.5469	-2320.27	-920.171	Arg2
123	F3	124	87.7726	-2787.21	-924.98	Arg2
123	F3	125	87.9984	-1151.32	-914.699	Arg2
123	F3	126	88.2242	-2112.19	-886.182	Arg2
123	F3	127	88.45	-1942.39	-845.74	Arg2
123	F3	128	88.6758	-2486.82	-801.78	Arg2
123	F3	129	88.9016	-1651.92	-755.778	Arg2
123	F3	130	89.1274	-1941.14	-699.135	Arg2
123	F3	131	89.3532	-1976.6	-618.255	Arg2
123	F3	132	89.579	-2436.56	-505.216	Arg2
123	F3	133	89.8047	-1822.79	-368.672	Arg2
123	F3	134	90.0305	-1448.31	-238.27	Arg2
123	F3	135	90.2563	-2411.96	-156.708	Arg2
123	F3	136	90.4821	-3939.89	-159.682	Arg2
123	F3	137	90.7079	-2568.24	-253.753	Arg2
123	F3	138	90.9337	-3230.56	-407.453	Arg2
123	F3	139	91.1595	-3594.23	-564.619	Arg2
123	F3	140	91.3853	-2401.59	-674.185	Arg2
123	F3	141	91.6111	-2126.36	-718.321	Arg2
123	F3	142	91.8369	-2709.85	-720.548	Arg2
123	F3	143	92.0626	-3672.37	-727.842	Arg2
123	F3	144	92.2884	-2756.68	-777.815	Arg2
123	F3	145	92.5142	-3574.1	-872.007	Arg2
123	F3	146	92.74	-3212.51	-972.726	Arg2
123	F3	147	92.9658	-2602.15	-1025.81	Arg2
123	F3	148	93.1916	-1941.45	-994.919	Arg2
123	F3	149	93.4174	-2033.8	-885.117	Arg2
123	F3	150	93.6432	-2913.9	-740.061	Arg2
123	F3	151	93.8689	-3233.62	-614.993	Arg2
123	F3	152	94.0947	-3174.08	-544.493	Arg2
123	F3	153	94.3205	-3337.8	-526.887	Arg2
123	F3	154	94.5463	-1983.07	-533.538	Arg2
123	F3	155	94.7721	-3342.7	-532.433	Arg2
124	F4	1	60.0006	391139	10642.3	Arg2
124	F4	2	60.2264	388916	10591.7	Arg2
124	F4	3	60.4522	385527	10528.4	Arg2
124	F4	4	60.678	384592	10451.3	Arg2
124	F4	5	60.9038	381989	10368.4	Arg2
124	F4	6	61.1295	379663	10290.5	Arg2
124	F4	7	61.3553	376214	10222.7	Arg2
124	F4	8	61.5811	375946	10160.8	Arg2
124	F4	9	61.8069	372984	10096.9	Arg2
124	F4	10	62.0327	368700	10028.4	Arg2
124	F4	11	62.2585	367720	9962.34	Arg2
124	F4	12	62.4843	363528	9912.02	Arg2
124	F4	13	62.7101	363092	9887.67	Arg2
124	F4	14	62.9359	360132	9891.55	Arg2
124	F4	15	63.1616	358479	9919.98	Arg2
124	F4	16	63.3874	355020	9969.27	Arg2
124	F4	17	63.6132	352862	10037.6	Arg2
124	F4	18	63.839	349753	10120.3	Arg2
124	F4	19	64.0648	348633	10204.9	Arg2
124	F4	20	64.2906	347174	10272.3	Arg2
124	F4	21	64.5164	342277	10306.1	Arg2
124	F4	22	64.7422	339481	10303	Arg2
124	F4	23	64.968	338068	10275.2	Arg2
124	F4	24	65.1937	334153	10243	Arg2
124	F4	25	65.4195	333174	10223.2	Arg2
124	F4	26	65.6453	329972	10221.2	Arg2
124	F4	27	65.8711	328086	10230	Arg2
124	F4	28	66.0969	324330	10235.5	Arg2
124	F4	29	66.3227	323038	10225.9	Arg2
124	F4	30	66.5485	320802	10198.1	Arg2
124	F4	31	66.7743	316277	10160	Arg2
124	F4	32	67.0001	314219	10124.7	Arg2
124	F4	33	67.2258	312607	10102	Arg2
124	F4	34	67.4516	311600	10092.4	Arg2
124	F4	35	67.6774	306830	10088	Arg2
124	F4	36	67.9032	303880	10078.5	Arg2
124	F4	37	68.129	303472	10057.1	Arg2
124	F4	38	68.3548	299535	10020.1	Arg2
124	F4	39	68.5806	297968	9964.7	Arg2
124	F4	40	68.8064	295045	9889.21	Arg2
124	F4	41	69.0322	292678	9796.28	Arg2
124	F4	42	69.2579	290448	9697.56	Arg2
124	F4	43	69.4837	288088	9561.22	Arg2
124	F4	44	69.7095	284792	9478.15	Arg2
124	F4	45	69.9353	284903	9494.2	Arg2
124	F4	46	70.1611	281504	9600.68	Arg2
124	F4	47	70.3869	281196	9716.89	Arg2
124	F4	48	70.6127	276298	9790.88	Arg2
124	F4	49	70.8385	274005	9830.58	Arg2
124	F4	50	71.0643	273377	9825.08	Arg2
124	F4	51	71.29	268662	9780.84	Arg2
124	F4	52	71.5158	268667	9715.69	Arg2
124	F4	53	71.7416	264073	9627.21	Arg2
124	F4	54	71.9674	263472	9526.06	Arg2
124	F4	55	72.1932	261123	9450.9	Arg2
124	F4	56	72.419	259496	9387.44	Arg2
124	F4	57	72.6448	256370	9318.45	Arg2
124	F4	58	72.8706	253015	9239.84	Arg2
124	F4	59	73.0964	252399	9165.78	Arg2
124	F4	60	73.3222	250265	9119.31	Arg2
124	F4	61	73.5479	247646	9114.57	Arg2
124	F4	62	73.7737	246094	9144.52	Arg2
124	F4	63	73.9995	243463	9181.84	Arg2
124	F4	64	74.2253	241806	9192.32	Arg2
124	F4	65	74.4511	238724	9153.24	Arg2
124	F4	66	74.6769	237228	9066.45	Arg2
124	F4	67	74.9027	233695	8959.47	Arg2
124	F4	68	75.1285	233612	8872.18	Arg2
124	F4	69	75.3542	230411	8835.59	Arg2
124	F4	70	75.58	229214	8853.91	Arg2
124	F4	71	75.8058	227795	8900.83	Arg2
124	F4	72	76.0316	224000	8933.23	Arg2
124	F4	73	76.2574	222564	8913.97	Arg2
124	F4	74	76.4832	220029	8831.48	Arg2
124	F4	75	76.709	218433	8705.82	Arg2
124	F4	76	76.9348	215413	8580.14	Arg2
124	F4	77	77.1606	214972	8503.93	Arg2
124	F4	78	77.3864	212138	8518.09	Arg2
124	F4	79	77.6121	211272	8648.48	Arg2
124	F4	80	77.8379	208135	8907.2	Arg2
124	F4	81	78.0637	206831	9295.97	Arg2
124	F4	82	78.2895	204079	9744.81	Arg2
124	F4	83	78.5153	202814	10068	Arg2
124	F4	84	78.7411	200649	10417.5	Arg2
124	F4	85	78.9669	196712	10760.6	Arg2
124	F4	86	79.1927	193321	11062.2	Arg2
124	F4	87	79.4184	192002	11292	Arg2
124	F4	88	79.6442	187593	11429.5	Arg2
124	F4	89	79.87	184509	11465.4	Arg2
124	F4	90	80.0958	181201	11404.4	Arg2
124	F4	91	80.3216	178904	11266.7	Arg2
124	F4	92	80.5474	174797	11089.6	Arg2
124	F4	93	80.7732	172110	10926.8	Arg2
124	F4	94	80.999	171027	10847.4	Arg2
124	F4	95	81.2248	167602	10940	Arg2
124	F4	96	81.4506	165911	11324.6	Arg2
124	F4	97	81.6763	162976	12169.5	Arg2
124	F4	98	81.9021	159758	13699.4	Arg2
124	F4	99	82.1279	157992	16167.5	Arg2
124	F4	100	82.3537	154474	19778.1	Arg2
124	F4	101	82.5795	152095	24558.7	Arg2
124	F4	102	82.8053	144759	30223.8	Arg2
124	F4	103	83.0311	136013	36102.2	Arg2
124	F4	104	83.2569	120194	41201.9	Arg2
124	F4	105	83.4827	95903.1	44444.6	Arg2
124	F4	106	83.7084	60904.2	45006.4	Arg2
124	F4	107	83.9342	32103.2	42625.6	Arg2
124	F4	108	84.16	11683.5	37721.4	Arg2
124	F4	109	84.3858	5513.34	31254.1	Arg2
124	F4	110	84.6116	1856.24	24392.5	Arg2
124	F4	111	84.8374	2093.68	18149.4	Arg2
124	F4	112	85.0632	1773.6	13142.3	Arg2
124	F4	113	85.289	1062.9	9438.15	Arg2
124	F4	114	85.5148	1450.77	5073.35	Arg2
124	F4	115	85.7405	1000.88	2481.32	Arg2
124	F4	116	85.9663	607.85	1054.65	Arg2
124	F4	117	86.1921	951.541	314.586	Arg2
124	F4	118	86.4179	1168.65	-51.8301	Arg2
124	F4	119	86.6437	338.647	-222.863	Arg2
124	F4	120	86.8695	1151.31	-294.175	Arg2
124	F4	121	87.0953	1219.06	-322.141	Arg2
124	F4	122	87.3211	552.331	-346.822	Arg2
124	F4	123	87.5469	1440.07	-395.715	Arg2
124	F4	124	87.7726	-56.161	-477.286	Arg2
124	F4	125	87.9984	747.371	-576.474	Arg2
124	F4	126	88.2242	729.79	-661.009	Arg2
124	F4	127	88.45	1013.09	-698.124	Arg2
124	F4	128	88.6758	1980.67	-671.768	Arg2
124	F4	129	88.9016	1519.73	-589.077	Arg2
124	F4	130	89.1274	-126.365	-473.436	Arg2
124	F4	131	89.3532	1889.57	-351.979	Arg2
124	F4	132	89.579	1123.8	-247.46	Arg2
124	F4	133	89.8047	1388.84	-176.75	Arg2
124	F4	134	90.0305	446.109	-150.72	Arg2
124	F4	135	90.2563	511.999	-171.155	Arg2
124	F4	136	90.4821	485.762	-226.862	Arg2
124	F4	137	90.7079	1461.11	-294.16	Arg2
124	F4	138	90.9337	14.6928	-343.779	Arg2
124	F4	139	91.1595	965.694	-351.793	Arg2
124	F4	140	91.3853	710.26	-310.495	Arg2
124	F4	141	91.6111	1217.02	-234.648	Arg2
124	F4	142	91.8369	1380.8	-158.249	Arg2
124	F4	143	92.0626	-467.249	-120.131	Arg2
124	F4	144	92.2884	308.863	-144.72	Arg2
124	F4	145	92.5142	-374.678	-230.408	Arg2
124	F4	146	92.74	1374.51	-353.938	Arg2
124	F4	147	92.9658	-195.653	-486.557	Arg2
124	F4	148	93.1916	514.54	-608.281	Arg2
124	F4	149	93.4174	934.167	-709.97	Arg2
124	F4	150	93.6432	114.237	-785.472	Arg2
124	F4	151	93.8689	75.7371	-825.356	Arg2
124	F4	152	94.0947	1974.58	-821.028	Arg2
124	F4	153	94.3205	1313.94	-776.175	Arg2
124	F4	154	94.5463	1245.18	-713.251	Arg2
124	F4	155	94.7721	-164.746	-665.862	Arg2
125	F5	1	60.0007	394881	9719.15	Arg2
125	F5	2	60.2267	392587	9881.03	Arg2
125	F5	3	60.4527	391743	10023.7	Arg2
125	F5	4	60.6787	390552	10135	Arg2
125	F5	5	60.9047	388536	10189	Arg2
125	F5	6	61.1307	384711	10180.5	Arg2
125	F5	7	61.3567	381272	10127.4	Arg2
125	F5	8	61.5826	380500	10061.2	Arg2
125	F5	9	61.8086	377304	10013.2	Arg2
125	F5	10	62.0346	375248	10003.8	Arg2
125	F5	11	62.2606	372675	10039.2	Arg2
125	F5	12	62.4866	370600	10114.1	Arg2
125	F5	13	62.7126	368511	10216.6	Arg2
125	F5	14	62.9386	365813	10331.3	Arg2
125	F5	15	63.1646	362372	10440	Arg2
125	F5	16	63.3906	360998	10521.6	Arg2
125	F5	17	63.6166	357821	10555.4	Arg2
125	F5	18	63.8426	355907	10529	Arg2
125	F5	19	64.0686	351573	10445.7	Arg2
125	F5	20	64.2946	348304	10327.1	Arg2
125	F5	21	64.5205	347215	10206.4	Arg2
125	F5	22	64.7465	344120	10115.4	Arg2
125	F5	23	64.9725	341732	10071.5	Arg2
125	F5	24	65.1985	339621	10072	Arg2
125	F5	25	65.4245	337936	10097.2	Arg2
125	F5	26	65.6505	335265	10120.8	Arg2
125	F5	27	65.8765	331742	10122.1	Arg2
125	F5	28	66.1025	329623	10094.6	Arg2
125	F5	29	66.3285	327409	10047.1	Arg2
125	F5	30	66.5545	324622	9998.45	Arg2
125	F5	31	66.7805	322030	9967.81	Arg2
125	F5	32	67.0065	320221	9967.07	Arg2
125	F5	33	67.2325	318579	9996.67	Arg2
125	F5	34	67.4584	314590	10047.1	Arg2
125	F5	35	67.6844	313630	10103.1	Arg2
125	F5	36	67.9104	310144	10149.2	Arg2
125	F5	37	68.1364	308062	10172.8	Arg2
125	F5	38	68.3624	304982	10165.4	Arg2
125	F5	39	68.5884	303083	10123.2	Arg2
125	F5	40	68.8144	300649	10048.2	Arg2
125	F5	41	69.0404	297294	9949.5	Arg2
125	F5	42	69.2664	295630	9843.85	Arg2
125	F5	43	69.4924	292315	9740.38	Arg2
125	F5	44	69.7184	291997	9621.18	Arg2
125	F5	45	69.9444	288640	9579.64	Arg2
125	F5	46	70.1703	286571	9608.53	Arg2
125	F5	47	70.3963	284786	9680.94	Arg2
125	F5	48	70.6223	282943	9762.25	Arg2
125	F5	49	70.8483	278863	9793.97	Arg2
125	F5	50	71.0743	277339	9806.9	Arg2
125	F5	51	71.3003	276216	9802.3	Arg2
125	F5	52	71.5263	271872	9787.07	Arg2
125	F5	53	71.7523	270316	9770.45	Arg2
125	F5	54	71.9783	269282	9756.52	Arg2
125	F5	55	72.2043	265330	9752.11	Arg2
125	F5	56	72.4303	263848	9753.36	Arg2
125	F5	57	72.6563	261808	9736.74	Arg2
125	F5	58	72.8823	259312	9675.29	Arg2
125	F5	59	73.1082	256646	9554.06	Arg2
125	F5	60	73.3342	254181	9384.03	Arg2
125	F5	61	73.5602	251531	9203.55	Arg2
125	F5	62	73.7862	249830	9063.95	Arg2
125	F5	63	74.0122	249552	9005.37	Arg2
125	F5	64	74.2382	245598	9036.35	Arg2
125	F5	65	74.4642	244430	9129.7	Arg2
125	F5	66	74.6902	242303	9235.61	Arg2
125	F5	67	74.9162	239928	9303.36	Arg2
125	F5	68	75.1422	236581	9300.47	Arg2
125	F5	69	75.3682	235758	9221.57	Arg2
125	F5	70	75.5942	232877	9085.19	Arg2
125	F5	71	75.8202	230396	8923.56	Arg2
125	F5	72	76.0461	229512	8770.89	Arg2
125	F5	73	76.2721	227114	8655.24	Arg2
125	F5	74	76.4981	224586	8594.6	Arg2
125	F5	75	76.7241	223136	8595.27	Arg2
125	F5	76	76.9501	221198	8651.21	Arg2
125	F5	77	77.1761	219473	8746.94	Arg2
125	F5	78	77.4021	217574	8866.49	Arg2
125	F5	79	77.6281	214119	9006.75	Arg2
125	F5	80	77.8541	212380	9185.64	Arg2
125	F5	81	78.0801	211177	9436.33	Arg2
125	F5	82	78.3061	208698	9776.13	Arg2
125	F5	83	78.5321	206735	10009.2	Arg2
125	F5	84	78.7581	204710	10278.4	Arg2
125	F5	85	78.984	201468	10552.5	Arg2
125	F5	86	79.21	198739	10798.1	Arg2
125	F5	87	79.436	195978	10992.2	Arg2
125	F5	88	79.662	191918	11127.3	Arg2
125	F5	89	79.888	189899	11208.6	Arg2
125	F5	90	80.114	187167	11244.2	Arg2
125	F5	91	80.34	184634	11240.8	Arg2
125	F5	92	80.566	181471	11206.7	Arg2
125	F5	93	80.792	176541	11164.5	Arg2
125	F5	94	81.018	175132	11164.6	Arg2
125	F5	95	81.244	172735	11295.1	Arg2
125	F5	96	81.47	170138	11691.4	Arg2
125	F5	97	81.696	169211	12545.6	Arg2
125	F5	98	81.9219	162981	14107.6	Arg2
125	F5	99	82.1479	161413	16653.9	Arg2
125	F5	100	82.3739	159282	20398.1	Arg2
125	F5	101	82.5999	156036	25348.7	Arg2
125	F5	102	82.8259	149826	31164.2	Arg2
125	F5	103	83.0519	139889	37091.8	Arg2
125	F5	104	83.2779	120259	42069.6	Arg2
125	F5	105	83.5039	92240.6	45001.9	Arg2
125	F5	106	83.7299	57479.3	45122.1	Arg2
125	F5	107	83.9559	28191.7	42281.3	Arg2
125	F5	108	84.1819	10840.4	37020.2	Arg2
125	F5	109	84.4079	4785.72	30379.5	Arg2
125	F5	110	84.6339	2034.45	23541	Arg2
125	F5	111	84.8598	3153.77	17469.8	Arg2
125	F5	112	85.0858	2897.77	12706	Arg2
125	F5	113	85.3118	1553.5	8962.95	Arg2
125	F5	114	85.5378	1373.71	4781.15	Arg2
125	F5	115	85.7638	1414.99	2336.98	Arg2
125	F5	116	85.9898	1296.81	1011.9	Arg2
125	F5	117	86.2158	1662.08	333.089	Arg2
125	F5	118	86.4418	1421.77	-8.55762	Arg2
125	F5	119	86.6678	1104.92	-192.637	Arg2
125	F5	120	86.8938	1008.44	-311.114	Arg2
125	F5	121	87.1198	1123.78	-401.153	Arg2
125	F5	122	87.3458	866.729	-469.504	Arg2
125	F5	123	87.5717	1052.22	-511.933	Arg2
125	F5	124	87.7977	2217.79	-527.414	Arg2
125	F5	125	88.0237	307.458	-524.654	Arg2
125	F5	126	88.2497	1944.02	-520.157	Arg2
125	F5	127	88.4757	1094.94	-530.314	Arg2
125	F5	128	88.7017	576.58	-562.271	Arg2
125	F5	129	88.9277	1302.15	-608.818	Arg2
125	F5	130	89.1537	1049.74	-650.516	Arg2
125	F5	131	89.3797	1499.73	-663.882	Arg2
125	F5	132	89.6057	1653.88	-630.844	Arg2
125	F5	133	89.8317	1171.12	-544.742	Arg2
125	F5	134	90.0577	1316.75	-412.122	Arg2
125	F5	135	90.2837	1484.41	-252.257	Arg2
125	F5	136	90.5096	1865.7	-94.6943	Arg2
125	F5	137	90.7356	962.518	27.3848	Arg2
125	F5	138	90.9616	-115.139	87.9922	Arg2
125	F5	139	91.1876	873.849	77.7373	Arg2
125	F5	140	91.4136	259.035	5.00293	Arg2
125	F5	141	91.6396	889.87	-111.07	Arg2
125	F5	142	91.8656	47.9033	-248.038	Arg2
125	F5	143	92.0916	80.3059	-381.49	Arg2
125	F5	144	92.3176	-73.8358	-483.062	Arg2
125	F5	145	92.5436	932.953	-524.078	Arg2
125	F5	146	92.7696	913.372	-488.477	Arg2
125	F5	147	92.9956	646.725	-386.897	Arg2
125	F5	148	93.2216	532.079	-258.531	Arg2
125	F5	149	93.4475	59.6684	-154.925	Arg2
125	F5	150	93.6735	-635.972	-114.18	Arg2
125	F5	151	93.8995	-71.6942	-142.39	Arg2
125	F5	152	94.1255	-308.108	-214.495	Arg2
125	F5	153	94.3515	607.926	-292.813	Arg2
125	F5	154	94.5775	-60.6801	-349.335	Arg2
125	F5	155	94.8035	-580.456	-377.088	Arg2
126	F6	1	60.0007	438805	9957.68	Arg2
126	F6	2	60.2267	436396	10020.1	Arg2
126	F6	3	60.4527	436042	10082.9	Arg2
126	F6	4	60.6787	433739	10131	Arg2
126	F6	5	60.9047	432177	10157.1	Arg2
126	F6	6	61.1307	427662	10163.8	Arg2
126	F6	7	61.3567	426128	10160.1	Arg2
126	F6	8	61.5826	425276	10155.1	Arg2
126	F6	9	61.8086	420891	10155.1	Arg2
126	F6	10	62.0346	419593	10163.3	Arg2
126	F6	11	62.2606	415328	10180.3	Arg2
126	F6	12	62.4866	414553	10202.5	Arg2
126	F6	13	62.7126	411685	10222	Arg2
126	F6	14	62.9386	408776	10229.6	Arg2
126	F6	15	63.1646	406656	10219.7	Arg2
126	F6	16	63.3906	403519	10194.5	Arg2
126	F6	17	63.6166	400455	10162.3	Arg2
126	F6	18	63.8426	398958	10133.9	Arg2
126	F6	19	64.0686	396228	10116.9	Arg2
126	F6	20	64.2946	393526	10115.3	Arg2
126	F6	21	64.5205	391810	10129.3	Arg2
126	F6	22	64.7465	387222	10157.1	Arg2
126	F6	23	64.9725	386963	10194.9	Arg2
126	F6	24	65.1985	384306	10236.7	Arg2
126	F6	25	65.4245	380820	10276.1	Arg2
126	F6	26	65.6505	377805	10306.6	Arg2
126	F6	27	65.8765	376202	10321.3	Arg2
126	F6	28	66.1025	374478	10313.3	Arg2
126	F6	29	66.3285	369806	10276.4	Arg2
126	F6	30	66.5545	368389	10209	Arg2
126	F6	31	66.7805	365281	10117.9	Arg2
126	F6	32	67.0065	363345	10019.9	Arg2
126	F6	33	67.2325	360505	9940.19	Arg2
126	F6	34	67.4584	357349	9884.92	Arg2
126	F6	35	67.6844	355813	9924.33	Arg2
126	F6	36	67.9104	354260	9997.88	Arg2
126	F6	37	68.1364	352145	10096.3	Arg2
126	F6	38	68.3624	349036	10184.4	Arg2
126	F6	39	68.5884	344867	10232.1	Arg2
126	F6	40	68.8144	343834	10226.5	Arg2
126	F6	41	69.0404	340928	10174	Arg2
126	F6	42	69.2664	338443	10094.5	Arg2
126	F6	43	69.4924	335059	10012.4	Arg2
126	F6	44	69.7184	333501	9949.04	Arg2
126	F6	45	69.9444	332321	9911.47	Arg2
126	F6	46	70.1703	328170	9920.81	Arg2
126	F6	47	70.3963	326334	9957.84	Arg2
126	F6	48	70.6223	324631	10007.1	Arg2
126	F6	49	70.8483	322255	10049	Arg2
126	F6	50	71.0743	318571	10060	Arg2
126	F6	51	71.3003	316793	10022.2	Arg2
126	F6	52	71.5263	314554	9931.44	Arg2
126	F6	53	71.7523	311051	9696.55	Arg2
126	F6	54	71.9783	308718	9442.75	Arg2
126	F6	55	72.2043	306748	9238.1	Arg2
126	F6	56	72.4303	305814	9122.55	Arg2
126	F6	57	72.6563	303345	9093.59	Arg2
126	F6	58	72.8823	301452	9111.64	Arg2
126	F6	59	73.1082	297964	9126.55	Arg2
126	F6	60	73.3342	295966	9107.58	Arg2
126	F6	61	73.5602	293302	9056.24	Arg2
126	F6	62	73.7862	292241	8996.67	Arg2
126	F6	63	74.0122	289646	8952.96	Arg2
126	F6	64	74.2382	287768	8932.17	Arg2
126	F6	65	74.4642	285445	8923.37	Arg2
126	F6	66	74.6902	282877	8909.59	Arg2
126	F6	67	74.9162	281296	8882.23	Arg2
126	F6	68	75.1422	278598	8846.79	Arg2
126	F6	69	75.3682	276129	8818.15	Arg2
126	F6	70	75.5942	275730	8809.41	Arg2
126	F6	71	75.8202	272559	8822.55	Arg2
126	F6	72	76.0461	270013	8846.74	Arg2
126	F6	73	76.2721	268702	8862.79	Arg2
126	F6	74	76.4981	265867	8852.14	Arg2
126	F6	75	76.7241	264476	8806.65	Arg2
126	F6	76	76.9501	261447	8737.78	Arg2
126	F6	77	77.1761	259279	8680.21	Arg2
126	F6	78	77.4021	257386	8685.39	Arg2
126	F6	79	77.6281	255911	8804.46	Arg2
126	F6	80	77.8541	253902	9067.18	Arg2
126	F6	81	78.0801	252941	9469.91	Arg2
126	F6	82	78.3061	248356	9954.33	Arg2
126	F6	83	78.5321	247525	10258.5	Arg2
126	F6	84	78.7581	244401	10567.3	Arg2
126	F6	85	78.984	241163	10857.9	Arg2
126	F6	86	79.21	239209	11109.4	Arg2
126	F6	87	79.436	235676	11300.7	Arg2
126	F6	88	79.662	232766	11411.6	Arg2
126	F6	89	79.888	229463	11430	Arg2
126	F6	90	80.114	225416	11361.2	Arg2
126	F6	91	80.34	223228	11234.3	Arg2
126	F6	92	80.566	220561	11103	Arg2
126	F6	93	80.792	217216	11038.6	Arg2
126	F6	94	81.018	214480	11120.2	Arg2
126	F6	95	81.244	214089	11432.9	Arg2
126	F6	96	81.47	211427	12079.6	Arg2
126	F6	97	81.696	206855	13206	Arg2
126	F6	98	81.9219	203169	15020.6	Arg2
126	F6	99	82.1479	200822	17774.6	Arg2
126	F6	100	82.3739	197039	21676.5	Arg2
126	F6	101	82.5999	192786	26744.6	Arg2
126	F6	102	82.8259	186944	32651.4	Arg2
126	F6	103	83.0519	176700	38650.8	Arg2
126	F6	104	83.2779	159374	43673.9	Arg2
126	F6	105	83.5039	129593	46607.4	Arg2
126	F6	106	83.7299	95270.6	46665.3	Arg2
126	F6	107	83.9559	68149.2	43688.9	Arg2
126	F6	108	84.1819	51153.1	38220.7	Arg2
126	F6	109	84.4079	44556.2	31313.2	Arg2
126	F6	110	84.6339	41783.3	24167.9	Arg2
126	F6	111	84.8598	41426.7	17778.8	Arg2
126	F6	112	85.0858	40648.8	12722.9	Arg2
126	F6	113	85.3118	40724.4	8466.14	Arg2
126	F6	114	85.5378	42382.9	4221.75	Arg2
126	F6	115	85.7638	40084.4	1799.56	Arg2
126	F6	116	85.9898	40922.3	576.595	Arg2
126	F6	117	86.2158	41635.4	47.2295	Arg2
126	F6	118	86.4418	40719.5	-137.561	Arg2
126	F6	119	86.6678	39977.8	-188.979	Arg2
126	F6	120	86.8938	40542.7	-217.482	Arg2
126	F6	121	87.1198	40174.8	-266.169	Arg2
126	F6	122	87.3458	39823.1	-335.525	Arg2
126	F6	123	87.5717	39504.4	-403.523	Arg2
126	F6	124	87.7977	39406.7	-445.735	Arg2
126	F6	125	88.0237	40288.7	-453.734	Arg2
126	F6	126	88.2497	39840.8	-443.423	Arg2
126	F6	127	88.4757	39800.6	-445.59	Arg2
126	F6	128	88.7017	38089	-482.66	Arg2
126	F6	129	88.9277	38740.2	-548.637	Arg2
126	F6	130	89.1537	39263.8	-609.822	Arg2
126	F6	131	89.3797	40014.7	-627.731	Arg2
126	F6	132	89.6057	39140	-586.759	Arg2
126	F6	133	89.8317	39098.7	-505.625	Arg2
126	F6	134	90.0577	38494.1	-425.644	Arg2
126	F6	135	90.2837	38735.3	-386.956	Arg2
126	F6	136	90.5096	38636.1	-408.974	Arg2
126	F6	137	90.7356	37954.4	-483.965	Arg2
126	F6	138	90.9616	38192.1	-583.139	Arg2
126	F6	139	91.1876	37915.6	-669.263	Arg2
126	F6	140	91.4136	39660.1	-709.953	Arg2
126	F6	141	91.6396	37364.5	-687.321	Arg2
126	F6	142	91.8656	38250	-602.099	Arg2
126	F6	143	92.0916	38921	-472.891	Arg2
126	F6	144	92.3176	37731.9	-331.679	Arg2
126	F6	145	92.5436	37930.8	-215.372	Arg2
126	F6	146	92.7696	37045.3	-154.011	Arg2
126	F6	147	92.9956	37244.7	-160.446	Arg2
126	F6	148	93.2216	36427.5	-228.364	Arg2
126	F6	149	93.4475	37929.4	-340.302	Arg2
126	F6	150	93.6735	37080.7	-478.485	Arg2
126	F6	151	93.8995	36000.7	-628.46	Arg2
126	F6	152	94.1255	36293.9	-774.058	Arg2
126	F6	153	94.3515	37543.8	-892.981	Arg2
126	F6	154	94.5775	37238.3	-962.431	Arg2
126	F6	155	94.8035	37511.4	-972.568	Arg2
127	F7	1	60.0007	407835	10034.3	Arg2
127	F7	2	60.2267	407444	10115.7	Arg2
127	F7	3	60.4527	406684	10201.9	Arg2
127	F7	4	60.6787	403521	10275.6	Arg2
127	F7	5	60.9047	400889	10324.4	Arg2
127	F7	6	61.1307	398570	10343.5	Arg2
127	F7	7	61.3567	396227	10332.3	Arg2
127	F7	8	61.5826	393290	10292.5	Arg2
127	F7	9	61.8086	392164	10229.6	Arg2
127	F7	10	62.0346	387559	10157.2	Arg2
127	F7	11	62.2606	385404	10098.3	Arg2
127	F7	12	62.4866	382256	10078	Arg2
127	F7	13	62.7126	381975	10112.6	Arg2
127	F7	14	62.9386	377510	10200.2	Arg2
127	F7	15	63.1646	377031	10320.5	Arg2
127	F7	16	63.3906	373646	10443.8	Arg2
127	F7	17	63.6166	370868	10543.4	Arg2
127	F7	18	63.8426	368470	10606.5	Arg2
127	F7	19	64.0686	364267	10635.1	Arg2
127	F7	20	64.2946	361814	10640.5	Arg2
127	F7	21	64.5205	360886	10633.9	Arg2
127	F7	22	64.7465	356147	10620.2	Arg2
127	F7	23	64.9725	354206	10597.3	Arg2
127	F7	24	65.1985	351164	10558.5	Arg2
127	F7	25	65.4245	349295	10498.3	Arg2
127	F7	26	65.6505	345313	10416.4	Arg2
127	F7	27	65.8765	343011	10321.2	Arg2
127	F7	28	66.1025	341261	10229.2	Arg2
127	F7	29	66.3285	336972	10159.7	Arg2
127	F7	30	66.5545	335760	10128.1	Arg2
127	F7	31	66.7805	333926	10138.8	Arg2
127	F7	32	67.0065	330943	10183.3	Arg2
127	F7	33	67.2325	328131	10244	Arg2
127	F7	34	67.4584	326590	10300.3	Arg2
127	F7	35	67.6844	321533	10333.6	Arg2
127	F7	36	67.9104	321555	10330.8	Arg2
127	F7	37	68.1364	317294	10286.3	Arg2
127	F7	38	68.3624	315361	10205.5	Arg2
127	F7	39	68.5884	312225	10107.2	Arg2
127	F7	40	68.8144	308846	10019.4	Arg2
127	F7	41	69.0404	307904	9941.69	Arg2
127	F7	42	69.2664	305642	9933.85	Arg2
127	F7	43	69.4924	304258	9996.96	Arg2
127	F7	44	69.7184	300481	10041.2	Arg2
127	F7	45	69.9444	298153	10071.6	Arg2
127	F7	46	70.1703	295499	10077	Arg2
127	F7	47	70.3963	292200	10063.1	Arg2
127	F7	48	70.6223	290753	10043.2	Arg2
127	F7	49	70.8483	288603	10025.8	Arg2
127	F7	50	71.0743	286598	10008.4	Arg2
127	F7	51	71.3003	282986	9968.39	Arg2
127	F7	52	71.5263	280484	9884.81	Arg2
127	F7	53	71.7523	278193	9775.42	Arg2
127	F7	54	71.9783	276223	9662.13	Arg2
127	F7	55	72.2043	274025	9569.59	Arg2
127	F7	56	72.4303	271434	9512.35	Arg2
127	F7	57	72.6563	269403	9489.67	Arg2
127	F7	58	72.8823	266992	9489.37	Arg2
127	F7	59	73.1082	264494	9494.5	Arg2
127	F7	60	73.3342	262477	9488.68	Arg2
127	F7	61	73.5602	259576	9458.96	Arg2
127	F7	62	73.7862	257992	9398.59	Arg2
127	F7	63	74.0122	255101	9309.16	Arg2
127	F7	64	74.2382	252951	9202.99	Arg2
127	F7	65	74.4642	250207	9099.83	Arg2
127	F7	66	74.6902	248974	9019.27	Arg2
127	F7	67	74.9162	246969	8971.7	Arg2
127	F7	68	75.1422	244472	8954.31	Arg2
127	F7	69	75.3682	241736	8955.09	Arg2
127	F7	70	75.5942	240885	8961.49	Arg2
127	F7	71	75.8202	237150	8967.46	Arg2
127	F7	72	76.0461	235879	8973.86	Arg2
127	F7	73	76.2721	233518	8983.86	Arg2
127	F7	74	76.4981	231902	8998.46	Arg2
127	F7	75	76.7241	229227	9015.34	Arg2
127	F7	76	76.9501	226016	9032.34	Arg2
127	F7	77	77.1761	225759	9051.79	Arg2
127	F7	78	77.4021	222241	9083.33	Arg2
127	F7	79	77.6281	220574	9145.62	Arg2
127	F7	80	77.8541	218027	9267.16	Arg2
127	F7	81	78.0801	216105	9482.95	Arg2
127	F7	82	78.3061	213850	9825.33	Arg2
127	F7	83	78.5321	211789	10155.3	Arg2
127	F7	84	78.7581	209630	10464.9	Arg2
127	F7	85	78.984	207574	10812	Arg2
127	F7	86	79.21	203386	11160.9	Arg2
127	F7	87	79.436	200498	11477.2	Arg2
127	F7	88	79.662	196487	11736.5	Arg2
127	F7	89	79.888	194985	11926.2	Arg2
127	F7	90	80.114	189606	12041.3	Arg2
127	F7	91	80.34	187755	12079.2	Arg2
127	F7	92	80.566	183315	12040.8	Arg2
127	F7	93	80.792	180216	11937.9	Arg2
127	F7	94	81.018	176408	11807.2	Arg2
127	F7	95	81.244	173523	11724.6	Arg2
127	F7	96	81.47	170564	11818.2	Arg2
127	F7	97	81.696	168036	12275.5	Arg2
127	F7	98	81.9219	165464	13339	Arg2
127	F7	99	82.1479	164328	15278.7	Arg2
127	F7	100	82.3739	159400	18325.8	Arg2
127	F7	101	82.5999	156847	22562	Arg2
127	F7	102	82.8259	152192	27783.9	Arg2
127	F7	103	83.0519	143870	33408.3	Arg2
127	F7	104	83.2779	131460	38500.3	Arg2
127	F7	105	83.5039	106162	41976	Arg2
127	F7	106	83.7299	72263.1	42941.7	Arg2
127	F7	107	83.9559	40408.7	41029.2	Arg2
127	F7	108	84.1819	19389.7	36559.8	Arg2
127	F7	109	84.4079	13000.4	30439.8	Arg2
127	F7	110	84.6339	10149.2	23836.4	Arg2
127	F7	111	84.8598	11277.8	17793.9	Arg2
127	F7	112	85.0858	10538.4	12965.8	Arg2
127	F7	113	85.3118	11598	9115.42	Arg2
127	F7	114	85.5378	10300.4	4865.07	Arg2
127	F7	115	85.7638	10341	2413.02	Arg2
127	F7	116	85.9898	9005.15	1092	Arg2
127	F7	117	86.2158	9827.91	393.877	Arg2
127	F7	118	86.4418	9589.89	8.91602	Arg2
127	F7	119	86.6678	8822.55	-219.415	Arg2
127	F7	120	86.8938	9698.55	-362.312	Arg2
127	F7	121	87.1198	10418.8	-456.358	Arg2
127	F7	122	87.3458	8389.75	-525.502	Arg2
127	F7	123	87.5717	9483.25	-583.324	Arg2
127	F7	124	87.7977	8830.76	-631.571	Arg2
127	F7	125	88.0237	9490.59	-664.664	Arg2
127	F7	126	88.2497	9657.92	-678.05	Arg2
127	F7	127	88.4757	9682.75	-671.813	Arg2
127	F7	128	88.7017	8405.84	-646.067	Arg2
127	F7	129	88.9277	9238.11	-594.873	Arg2
127	F7	130	89.1537	9287.73	-508.563	Arg2
127	F7	131	89.3797	10151.6	-385.413	Arg2
127	F7	132	89.6057	9466.21	-242.159	Arg2
127	F7	133	89.8317	8016.91	-112.273	Arg2
127	F7	134	90.0577	8895.92	-32.2002	Arg2
127	F7	135	90.2837	8516.91	-26.1123	Arg2
127	F7	136	90.5096	8246.09	-98.5498	Arg2
127	F7	137	90.7356	7988.82	-235.273	Arg2
127	F7	138	90.9616	8156.68	-407.471	Arg2
127	F7	139	91.1876	7226.25	-577.476	Arg2
127	F7	140	91.4136	8711.32	-708.029	Arg2
127	F7	141	91.6396	8802.86	-774.72	Arg2
127	F7	142	91.8656	8260.24	-775.233	Arg2
127	F7	143	92.0916	8267	-728.038	Arg2
127	F7	144	92.3176	8290.11	-660.256	Arg2
127	F7	145	92.5436	8354.67	-593.023	Arg2
127	F7	146	92.7696	7980.79	-534.654	Arg2
127	F7	147	92.9956	7667.25	-485.393	Arg2
127	F7	148	93.2216	9716.19	-448.255	Arg2
127	F7	149	93.4475	6810.45	-435.468	Arg2
127	F7	150	93.6735	7776.07	-463.374	Arg2
127	F7	151	93.8995	8237.77	-538.462	Arg2
127	F7	152	94.1255	6444.83	-645.861	Arg2
127	F7	153	94.3515	8692.56	-751.432	Arg2
127	F7	154	94.5775	8456.41	-818.31	Arg2
127	F7	155	94.8035	8318.45	-826.885	Arg2
128	F8	1	60.0007	375489	8442.2	Arg2
128	F8	2	60.2267	375920	8674.78	Arg2
128	F8	3	60.4527	375302	8955.79	Arg2
128	F8	4	60.6787	373332	9263.53	Arg2
128	F8	5	60.9047	370463	9566.79	Arg2
128	F8	6	61.1307	369532	9742.74	Arg2
128	F8	7	61.3567	367141	9861.17	Arg2
128	F8	8	61.5826	364009	9956.48	Arg2
128	F8	9	61.8086	362519	10036.7	Arg2
128	F8	10	62.0346	359283	10110.5	Arg2
128	F8	11	62.2606	356689	10182	Arg2
128	F8	12	62.4866	355286	10248.7	Arg2
128	F8	13	62.7126	353189	10304.8	Arg2
128	F8	14	62.9386	349292	10345.6	Arg2
128	F8	15	63.1646	345833	10369.2	Arg2
128	F8	16	63.3906	345441	10376	Arg2
128	F8	17	63.6166	342591	10367.3	Arg2
128	F8	18	63.8426	339057	10346.8	Arg2
128	F8	19	64.0686	336002	10321.3	Arg2
128	F8	20	64.2946	335061	10299.1	Arg2
128	F8	21	64.5205	331073	10285	Arg2
128	F8	22	64.7465	329168	10276.6	Arg2
128	F8	23	64.9725	327971	10265.7	Arg2
128	F8	24	65.1985	323757	10245.2	Arg2
128	F8	25	65.4245	321322	10215.2	Arg2
128	F8	26	65.6505	318979	10183.9	Arg2
128	F8	27	65.8765	316761	10162.5	Arg2
128	F8	28	66.1025	314614	10157.4	Arg2
128	F8	29	66.3285	312472	10166.9	Arg2
128	F8	30	66.5545	308562	10182.2	Arg2
128	F8	31	66.7805	308188	10191.5	Arg2
128	F8	32	67.0065	304022	10186.3	Arg2
128	F8	33	67.2325	302141	10164.2	Arg2
128	F8	34	67.4584	299596	10129.8	Arg2
128	F8	35	67.6844	296291	10090.5	Arg2
128	F8	36	67.9104	294641	10052.8	Arg2
128	F8	37	68.1364	293274	10018.8	Arg2
128	F8	38	68.3624	289393	9986.89	Arg2
128	F8	39	68.5884	287011	9954.39	Arg2
128	F8	40	68.8144	285282	9919.73	Arg2
128	F8	41	69.0404	283140	9882.54	Arg2
128	F8	42	69.2664	280535	9842.57	Arg2
128	F8	43	69.4924	277535	9799.66	Arg2
128	F8	44	69.7184	276931	9754.51	Arg2
128	F8	45	69.9444	272580	9709.01	Arg2
128	F8	46	70.1703	271568	9665.95	Arg2
128	F8	47	70.3963	270342	9620.21	Arg2
128	F8	48	70.6223	265227	9562.37	Arg2
128	F8	49	70.8483	265624	9523.1	Arg2
128	F8	50	71.0743	263084	9509.38	Arg2
128	F8	51	71.3003	259878	9530.42	Arg2
128	F8	52	71.5263	258223	9593.22	Arg2
128	F8	53	71.7523	255966	9666.38	Arg2
128	F8	54	71.9783	254875	9724.84	Arg2
128	F8	55	72.2043	251517	9764.53	Arg2
128	F8	56	72.4303	249530	9757.96	Arg2
128	F8	57	72.6563	246781	9688.61	Arg2
128	F8	58	72.8823	243988	9497.33	Arg2
128	F8	59	73.1082	241861	9213.53	Arg2
128	F8	60	73.3342	239489	8968.11	Arg2
128	F8	61	73.5602	238526	8828.46	Arg2
128	F8	62	73.7862	237787	8811.49	Arg2
128	F8	63	74.0122	235075	8877.39	Arg2
128	F8	64	74.2382	231950	8955.67	Arg2
128	F8	65	74.4642	229877	8985.35	Arg2
128	F8	66	74.6902	228110	8944.45	Arg2
128	F8	67	74.9162	225300	8853.67	Arg2
128	F8	68	75.1422	224993	8758.57	Arg2
128	F8	69	75.3682	221821	8704.58	Arg2
128	F8	70	75.5942	219854	8717.97	Arg2
128	F8	71	75.8202	218556	8798.06	Arg2
128	F8	72	76.0461	217089	8920	Arg2
128	F8	73	76.2721	214151	9045.95	Arg2
128	F8	74	76.4981	211868	9141.17	Arg2
128	F8	75	76.7241	209400	9186.57	Arg2
128	F8	76	76.9501	207752	9183.98	Arg2
128	F8	77	77.1761	206451	9152.64	Arg2
128	F8	78	77.4021	202712	9122.44	Arg2
128	F8	79	77.6281	201251	9128.17	Arg2
128	F8	80	77.8541	200002	9204.78	Arg2
128	F8	81	78.0801	197416	9382.48	Arg2
128	F8	82	78.3061	195078	9660.7	Arg2
128	F8	83	78.5321	194271	9887.35	Arg2
128	F8	84	78.7581	190925	10180.9	Arg2
128	F8	85	78.984	187841	10532.2	Arg2
128	F8	86	79.21	187039	10923.3	Arg2
128	F8	87	79.436	183182	11324.2	Arg2
128	F8	88	79.662	181170	11693.5	Arg2
128	F8	89	79.888	176170	11984.5	Arg2
128	F8	90	80.114	173175	12156.6	Arg2
128	F8	91	80.34	170352	12187	Arg2
128	F8	92	80.566	166132	12079.9	Arg2
128	F8	93	80.792	161483	11870.1	Arg2
128	F8	94	81.018	160463	11623.8	Arg2
128	F8	95	81.244	157506	11438.7	Arg2
128	F8	96	81.47	154304	11449.7	Arg2
128	F8	97	81.696	151683	11837	Arg2
128	F8	98	81.9219	149705	12827.2	Arg2
128	F8	99	82.1479	147999	14673.5	Arg2
128	F8	100	82.3739	146126	17597	Arg2
128	F8	101	82.5999	141362	21685.1	Arg2
128	F8	102	82.8259	136624	26765.8	Arg2
128	F8	103	83.0519	130664	32310.9	Arg2
128	F8	104	83.2779	118964	37447.2	Arg2
128	F8	105	83.5039	98221.6	41127.8	Arg2
128	F8	106	83.7299	67244.3	42444.5	Arg2
128	F8	107	83.9559	37980.5	40959.4	Arg2
128	F8	108	84.1819	16416.5	36891.7	Arg2
128	F8	109	84.4079	8977.26	31052.6	Arg2
128	F8	110	84.6339	6498.9	24554.6	Arg2
128	F8	111	84.8598	6153.66	18442.3	Arg2
128	F8	112	85.0858	5692.56	13414.5	Arg2
128	F8	113	85.3118	5416.48	9735.25	Arg2
128	F8	114	85.5378	5487.45	5226.67	Arg2
128	F8	115	85.7638	5316.85	2484.82	Arg2
128	F8	116	85.9898	4724.28	990.741	Arg2
128	F8	117	86.2158	6050.49	239.219	Arg2
128	F8	118	86.4418	5044.97	-115.107	Arg2
128	F8	119	86.6678	3931.37	-275.673	Arg2
128	F8	120	86.8938	5708.82	-349.871	Arg2
128	F8	121	87.1198	5802.23	-391.117	Arg2
128	F8	122	87.3458	4543.78	-424.298	Arg2
128	F8	123	87.5717	4273.71	-456.629	Arg2
128	F8	124	87.7977	4721.48	-483.299	Arg2
128	F8	125	88.0237	5646.42	-495.195	Arg2
128	F8	126	88.2497	4230.99	-488.225	Arg2
128	F8	127	88.4757	5330.87	-468.251	Arg2
128	F8	128	88.7017	4790.23	-447.657	Arg2
128	F8	129	88.9277	4758.31	-436.136	Arg2
128	F8	130	89.1537	4301.41	-432.906	Arg2
128	F8	131	89.3797	4873.3	-426.521	Arg2
128	F8	132	89.6057	4880.73	-402.737	Arg2
128	F8	133	89.8317	4628.34	-355.009	Arg2
128	F8	134	90.0577	5160.2	-290.225	Arg2
128	F8	135	90.2837	3991.08	-226.021	Arg2
128	F8	136	90.5096	4303.42	-182.183	Arg2
128	F8	137	90.7356	4603.66	-171.892	Arg2
128	F8	138	90.9616	4014.72	-197.169	Arg2
128	F8	139	91.1876	3873.69	-249.48	Arg2
128	F8	140	91.4136	3755.47	-314.625	Arg2
128	F8	141	91.6396	4366.06	-380.064	Arg2
128	F8	142	91.8656	4112.1	-440.886	Arg2
128	F8	143	92.0916	4117.06	-499.574	Arg2
128	F8	144	92.3176	3429.27	-558.48	Arg2
128	F8	145	92.5436	3588.93	-611.071	Arg2
128	F8	146	92.7696	4572.26	-641.216	Arg2
128	F8	147	92.9956	4225.41	-633.6	Arg2
128	F8	148	93.2216	4393.54	-587.806	Arg2
128	F8	149	93.4475	3694.15	-524.125	Arg2
128	F8	150	93.6735	4215.7	-475.341	Arg2
128	F8	151	93.8995	3752.65	-469.581	Arg2
128	F8	152	94.1255	3439.72	-515.469	Arg2
128	F8	153	94.3515	3708.48	-598.576	Arg2
128	F8	154	94.5775	4503.41	-690.532	Arg2
128	F8	155	94.8035	4096.63	-764.494	Arg2
129	F9	1	60.0004	391066	9605.82	Arg2
129	F9	2	60.2253	389085	9623.63	Arg2
129	F9	3	60.4502	388849	9654.36	Arg2
129	F9	4	60.6751	386662	9691.56	Arg2
129	F9	5	60.9	383782	9729.61	Arg2
129	F9	6	61.1249	382374	9764.54	Arg2
129	F9	7	61.3498	379488	9793.48	Arg2
129	F9	8	61.5746	378127	9814.05	Arg2
129	F9	9	61.7995	375220	9825.72	Arg2
129	F9	10	62.0244	371935	9829.88	Arg2
129	F9	11	62.2493	370597	9827.78	Arg2
129	F9	12	62.4742	366773	9816.72	Arg2
129	F9	13	62.6991	366688	9790.26	Arg2
129	F9	14	62.924	362545	9743.84	Arg2
129	F9	15	63.1489	360558	9683.87	Arg2
129	F9	16	63.3738	358007	9630.7	Arg2
129	F9	17	63.5987	354485	9612.06	Arg2
129	F9	18	63.8236	353977	9647.26	Arg2
129	F9	19	64.0485	351475	9733.4	Arg2
129	F9	20	64.2734	349503	9843.7	Arg2
129	F9	21	64.4983	347692	9940.23	Arg2
129	F9	22	64.7231	343549	9993.73	Arg2
129	F9	23	64.948	341052	9998.27	Arg2
129	F9	24	65.1729	338863	9971.92	Arg2
129	F9	25	65.3978	335296	9943.43	Arg2
129	F9	26	65.6227	335144	9934.86	Arg2
129	F9	27	65.8476	331346	9949.4	Arg2
129	F9	28	66.0725	329615	9971.36	Arg2
129	F9	29	66.2974	326853	9975.94	Arg2
129	F9	30	66.5223	324976	9943.38	Arg2
129	F9	31	66.7472	320878	9868.38	Arg2
129	F9	32	66.9721	318518	9760.9	Arg2
129	F9	33	67.197	317110	9639.76	Arg2
129	F9	34	67.4219	314869	9525.39	Arg2
129	F9	35	67.6468	311931	9435.68	Arg2
129	F9	36	67.8716	310049	9385.71	Arg2
129	F9	37	68.0965	307151	9386.02	Arg2
129	F9	38	68.3214	306662	9437.77	Arg2
129	F9	39	68.5463	303379	9527.3	Arg2
129	F9	40	68.7712	302723	9625.92	Arg2
129	F9	41	68.9961	298596	9697.6	Arg2
129	F9	42	69.221	296416	9712.75	Arg2
129	F9	43	69.4459	295121	9660.72	Arg2
129	F9	44	69.6708	289588	9555.15	Arg2
129	F9	45	69.8957	290497	9429.24	Arg2
129	F9	46	70.1206	286673	9274.59	Arg2
129	F9	47	70.3455	285042	9168.18	Arg2
129	F9	48	70.5704	283592	9172.54	Arg2
129	F9	49	70.7952	281924	9258.2	Arg2
129	F9	50	71.0201	279247	9364.74	Arg2
129	F9	51	71.245	276194	9405.92	Arg2
129	F9	52	71.4699	275327	9402.73	Arg2
129	F9	53	71.6948	270589	9355.4	Arg2
129	F9	54	71.9197	270133	9257.01	Arg2
129	F9	55	72.1446	267621	9160.54	Arg2
129	F9	56	72.3695	266620	9067.45	Arg2
129	F9	57	72.5944	264730	8951.18	Arg2
129	F9	58	72.8193	260488	8785.69	Arg2
129	F9	59	73.0442	258441	8578.07	Arg2
129	F9	60	73.2691	256565	8377.49	Arg2
129	F9	61	73.494	255726	8250.23	Arg2
129	F9	62	73.7188	254823	8239.37	Arg2
129	F9	63	73.9437	251881	8339.53	Arg2
129	F9	64	74.1686	250376	8502.28	Arg2
129	F9	65	74.3935	247535	8664.02	Arg2
129	F9	66	74.6184	244892	8773.97	Arg2
129	F9	67	74.8433	244167	8806.37	Arg2
129	F9	68	75.0682	242322	8758.23	Arg2
129	F9	69	75.2931	238556	8643.33	Arg2
129	F9	70	75.518	236828	8488.67	Arg2
129	F9	71	75.7429	235881	8330.76	Arg2
129	F9	72	75.9678	233678	8208.28	Arg2
129	F9	73	76.1927	231670	8150.72	Arg2
129	F9	74	76.4176	229856	8169.3	Arg2
129	F9	75	76.6425	228633	8254.57	Arg2
129	F9	76	76.8673	226170	8382.62	Arg2
129	F9	77	77.0922	224408	8525.77	Arg2
129	F9	78	77.3171	221367	8663.83	Arg2
129	F9	79	77.542	220424	8791	Arg2
129	F9	80	77.7669	218547	8918.17	Arg2
129	F9	81	77.9918	215342	9070.88	Arg2
129	F9	82	78.2167	213497	9282.98	Arg2
129	F9	83	78.4416	212398	9487.9	Arg2
129	F9	84	78.6665	209549	9703.77	Arg2
129	F9	85	78.8914	207816	9966.36	Arg2
129	F9	86	79.1163	205249	10250.4	Arg2
129	F9	87	79.3412	202465	10519.2	Arg2
129	F9	88	79.5661	199355	10735.8	Arg2
129	F9	89	79.7909	196172	10873.8	Arg2
129	F9	90	80.0158	193446	10925	Arg2
129	F9	91	80.2407	190660	10900.7	Arg2
129	F9	92	80.4656	186759	10828.3	Arg2
129	F9	93	80.6905	185878	10746.7	Arg2
129	F9	94	80.9154	181656	10705.4	Arg2
129	F9	95	81.1403	180442	10773.6	Arg2
129	F9	96	81.3652	177626	11061.1	Arg2
129	F9	97	81.5901	174294	11743	Arg2
129	F9	98	81.815	171753	13073.3	Arg2
129	F9	99	82.0399	169791	15360.4	Arg2
129	F9	100	82.2648	168371	18885.9	Arg2
129	F9	101	82.4897	163584	23764.7	Arg2
129	F9	102	82.7146	159670	29784.1	Arg2
129	F9	103	82.9394	152142	36298	Arg2
129	F9	104	83.1643	137368	42265	Arg2
129	F9	105	83.3892	112132	46476.6	Arg2
129	F9	106	83.6141	76483.7	47925.5	Arg2
129	F9	107	83.839	45167.1	46166.8	Arg2
129	F9	108	84.0639	21274.6	41495.6	Arg2
129	F9	109	84.2888	12135.8	34847.3	Arg2
129	F9	110	84.5137	6841.74	27468.3	Arg2
129	F9	111	84.7386	6761.89	20517	Arg2
129	F9	112	84.9635	6148.04	14772	Arg2
129	F9	113	85.1884	5841.69	10537	Arg2
129	F9	114	85.4133	6357.85	6266.58	Arg2
129	F9	115	85.6382	6045.18	3072.55	Arg2
129	F9	116	85.863	5630.19	1302.61	Arg2
129	F9	117	86.0879	5209.63	387.715	Arg2
129	F9	118	86.3128	5826	-61.6611	Arg2
129	F9	119	86.5377	5180.02	-273.338	Arg2
129	F9	120	86.7626	5547.18	-369.854	Arg2
129	F9	121	86.9875	5903.51	-420.719	Arg2
129	F9	122	87.2124	6338.66	-469.696	Arg2
129	F9	123	87.4373	4248.54	-539.221	Arg2
129	F9	124	87.6622	4753.42	-628.262	Arg2
129	F9	125	87.8871	5811.34	-718.866	Arg2
129	F9	126	88.112	5748.68	-792.957	Arg2
129	F9	127	88.3369	5652.94	-847.566	Arg2
129	F9	128	88.5618	5668.43	-895.814	Arg2
129	F9	129	88.7867	5299.99	-952.938	Arg2
129	F9	130	89.0115	5610.37	-1019.97	Arg2
129	F9	131	89.2364	5609.65	-1079.61	Arg2
129	F9	132	89.4613	5737.26	-1107.81	Arg2
129	F9	133	89.6862	7707.64	-1090.67	Arg2
129	F9	134	89.9111	5726.72	-1031.91	Arg2
129	F9	135	90.136	5757.89	-945.687	Arg2
129	F9	136	90.3609	6320.65	-843.494	Arg2
129	F9	137	90.5858	7158.47	-728.309	Arg2
129	F9	138	90.8107	6029.31	-600.763	Arg2
129	F9	139	91.0356	6618.39	-469.915	Arg2
129	F9	140	91.2605	6592.54	-357.648	Arg2
129	F9	141	91.4854	6027.57	-292.561	Arg2
129	F9	142	91.7103	5536.73	-298.117	Arg2
129	F9	143	91.9352	6122.12	-382.808	Arg2
129	F9	144	92.16	5789.31	-536.323	Arg2
129	F9	145	92.3849	5696.63	-731.093	Arg2
129	F9	146	92.6098	5786.47	-927.254	Arg2
129	F9	147	92.8347	6152.78	-1081.07	Arg2
129	F9	148	93.0596	6418.44	-1157.32	Arg2
129	F9	149	93.2845	7152.64	-1142.94	Arg2
129	F9	150	93.5094	6983.22	-1055.05	Arg2
129	F9	151	93.7343	6495.11	-936.776	Arg2
129	F9	152	93.9592	6687.17	-840.846	Arg2
129	F9	153	94.1841	7081.41	-808.421	Arg2
129	F9	154	94.409	5565.77	-853.823	Arg2
129	F9	155	94.6339	6883.29	-962.357	Arg2
130	F10	1	60.0004	410915	10277	Arg2
130	F10	2	60.2253	411123	10366.1	Arg2
130	F10	3	60.4502	409566	10433.5	Arg2
130	F10	4	60.6751	405894	10459.1	Arg2
130	F10	5	60.9	402907	10440.7	Arg2
130	F10	6	61.1249	401385	10394.5	Arg2
130	F10	7	61.3498	397942	10344.9	Arg2
130	F10	8	61.5746	396391	10313.6	Arg2
130	F10	9	61.7995	394327	10312.7	Arg2
130	F10	10	62.0244	391174	10345.3	Arg2
130	F10	11	62.2493	388502	10407.1	Arg2
130	F10	12	62.4742	385512	10485.5	Arg2
130	F10	13	62.6991	384347	10557.5	Arg2
130	F10	14	62.924	381528	10594.4	Arg2
130	F10	15	63.1489	378489	10572.8	Arg2
130	F10	16	63.3738	375220	10488.2	Arg2
130	F10	17	63.5987	371623	10360.2	Arg2
130	F10	18	63.8236	369754	10226.3	Arg2
130	F10	19	64.0485	367563	10126.5	Arg2
130	F10	20	64.2734	364478	10087.1	Arg2
130	F10	21	64.4983	363894	10112.7	Arg2
130	F10	22	64.7231	359977	10187.2	Arg2
130	F10	23	64.948	358981	10283.5	Arg2
130	F10	24	65.1729	355186	10374.5	Arg2
130	F10	25	65.3978	353003	10441.3	Arg2
130	F10	26	65.6227	349916	10475.3	Arg2
130	F10	27	65.8476	347637	10476.8	Arg2
130	F10	28	66.0725	345282	10452.1	Arg2
130	F10	29	66.2974	341941	10412.1	Arg2
130	F10	30	66.5223	340076	10370.8	Arg2
130	F10	31	66.7472	336278	10341	Arg2
130	F10	32	66.9721	335410	10329.2	Arg2
130	F10	33	67.197	331888	10331	Arg2
130	F10	34	67.4219	330428	10331.8	Arg2
130	F10	35	67.6468	327043	10314.6	Arg2
130	F10	36	67.8716	324005	10269.7	Arg2
130	F10	37	68.0965	321451	10200.8	Arg2
130	F10	38	68.3214	319423	10123.7	Arg2
130	F10	39	68.5463	317149	10059.2	Arg2
130	F10	40	68.7712	314234	10022.1	Arg2
130	F10	41	68.9961	312784	10014.3	Arg2
130	F10	42	69.221	309655	10023	Arg2
130	F10	43	69.4459	309211	10026.7	Arg2
130	F10	44	69.6708	304512	10007.1	Arg2
130	F10	45	69.8957	301915	9958.7	Arg2
130	F10	46	70.1206	300135	9827.47	Arg2
130	F10	47	70.3455	298679	9701.37	Arg2
130	F10	48	70.5704	295026	9622.78	Arg2
130	F10	49	70.7952	293938	9612.41	Arg2
130	F10	50	71.0201	291955	9662.68	Arg2
130	F10	51	71.245	288727	9742.07	Arg2
130	F10	52	71.4699	287327	9808.74	Arg2
130	F10	53	71.6948	284304	9826.69	Arg2
130	F10	54	71.9197	282094	9778.57	Arg2
130	F10	55	72.1446	278898	9670.03	Arg2
130	F10	56	72.3695	277451	9525.43	Arg2
130	F10	57	72.5944	275649	9378	Arg2
130	F10	58	72.8193	272296	9258.41	Arg2
130	F10	59	73.0442	270849	9186.52	Arg2
130	F10	60	73.2691	268707	9165.14	Arg2
130	F10	61	73.494	266542	9177.85	Arg2
130	F10	62	73.7188	265037	9194.06	Arg2
130	F10	63	73.9437	261860	9181.64	Arg2
130	F10	64	74.1686	259164	9122.98	Arg2
130	F10	65	74.3935	257875	9024.89	Arg2
130	F10	66	74.6184	255276	8916.09	Arg2
130	F10	67	74.8433	253563	8832.09	Arg2
130	F10	68	75.0682	251448	8795.97	Arg2
130	F10	69	75.2931	249921	8805.61	Arg2
130	F10	70	75.518	247542	8833.29	Arg2
130	F10	71	75.7429	245659	8840.55	Arg2
130	F10	72	75.9678	242836	8800.59	Arg2
130	F10	73	76.1927	240779	8718.09	Arg2
130	F10	74	76.4176	238358	8633.97	Arg2
130	F10	75	76.6425	237210	8610.58	Arg2
130	F10	76	76.8673	234899	8702.42	Arg2
130	F10	77	77.0922	234018	8927.42	Arg2
130	F10	78	77.3171	231081	9254.79	Arg2
130	F10	79	77.542	229961	9618.88	Arg2
130	F10	80	77.7669	225930	9953.58	Arg2
130	F10	81	77.9918	224040	10093.5	Arg2
130	F10	82	78.2167	220289	10212.5	Arg2
130	F10	83	78.4416	218849	10342.8	Arg2
130	F10	84	78.6665	217951	10514.6	Arg2
130	F10	85	78.8914	214438	10739.8	Arg2
130	F10	86	79.1163	211953	11004.6	Arg2
130	F10	87	79.3412	208487	11274.7	Arg2
130	F10	88	79.5661	205635	11509.3	Arg2
130	F10	89	79.7909	202875	11674.6	Arg2
130	F10	90	80.0158	198294	11752	Arg2
130	F10	91	80.2407	196445	11741.2	Arg2
130	F10	92	80.4656	191242	11658.5	Arg2
130	F10	93	80.6905	190112	11534.7	Arg2
130	F10	94	80.9154	186531	11414.9	Arg2
130	F10	95	81.1403	184308	11367	Arg2
130	F10	96	81.3652	180057	11497.5	Arg2
130	F10	97	81.5901	178363	11971.6	Arg2
130	F10	98	81.815	176164	13023.2	Arg2
130	F10	99	82.0399	173691	14939.2	Arg2
130	F10	100	82.2648	170765	17998.7	Arg2
130	F10	101	82.4897	167609	22361	Arg2
130	F10	102	82.7146	163901	27918.4	Arg2
130	F10	103	82.9394	156187	34173.8	Arg2
130	F10	104	83.1643	143186	40223.9	Arg2
130	F10	105	83.3892	122173	44916.3	Arg2
130	F10	106	83.6141	88515.7	47170.3	Arg2
130	F10	107	83.839	52502.3	46350.2	Arg2
130	F10	108	84.0639	24506.5	42517.4	Arg2
130	F10	109	84.2888	9574.16	36427.1	Arg2
130	F10	110	84.5137	5250.9	29262.1	Arg2
130	F10	111	84.7386	5047.29	22233.7	Arg2
130	F10	112	84.9635	4410.4	16237.9	Arg2
130	F10	113	85.1884	3801.33	11697.6	Arg2
130	F10	114	85.4133	4060.88	7265.43	Arg2
130	F10	115	85.6382	3805.13	3461.24	Arg2
130	F10	116	85.863	3128.98	1316.35	Arg2
130	F10	117	86.0879	4025.15	213.167	Arg2
130	F10	118	86.3128	3444.19	-293.021	Arg2
130	F10	119	86.5377	4025.15	-486.061	Arg2
130	F10	120	86.7626	4087.24	-540.174	Arg2
130	F10	121	86.9875	4004.05	-563.247	Arg2
130	F10	122	87.2124	3285.72	-616.979	Arg2
130	F10	123	87.4373	2986.59	-722.589	Arg2
130	F10	124	87.6622	3047.82	-867.242	Arg2
130	F10	125	87.8871	3909.13	-1018.23	Arg2
130	F10	126	88.112	4075.82	-1140.44	Arg2
130	F10	127	88.3369	3370.95	-1208.95	Arg2
130	F10	128	88.5618	4125.92	-1213.65	Arg2
130	F10	129	88.7867	4367.62	-1159.08	Arg2
130	F10	130	89.0115	4396.32	-1062.42	Arg2
130	F10	131	89.2364	4727.66	-948.751	Arg2
130	F10	132	89.4613	4142.33	-841.935	Arg2
130	F10	133	89.6862	3099.68	-754.804	Arg2
130	F10	134	89.9111	5165.94	-685.978	Arg2
130	F10	135	90.136	4341.85	-626.62	Arg2
130	F10	136	90.3609	3755.33	-571.66	Arg2
130	F10	137	90.5858	4209.12	-525.526	Arg2
130	F10	138	90.8107	4609.31	-497.271	Arg2
130	F10	139	91.0356	3355.43	-489.808	Arg2
130	F10	140	91.2605	3056.31	-493.952	Arg2
130	F10	141	91.4854	4512.04	-494.484	Arg2
130	F10	142	91.7103	4298.18	-484.417	Arg2
130	F10	143	91.9352	3809.82	-474.773	Arg2
130	F10	144	92.16	3372.71	-489.492	Arg2
130	F10	145	92.3849	2979.57	-547.717	Arg2
130	F10	146	92.6098	3668.31	-647.031	Arg2
130	F10	147	92.8347	3421.05	-760.545	Arg2
130	F10	148	93.0596	3833.83	-849.946	Arg2
130	F10	149	93.2845	3147.43	-885.995	Arg2
130	F10	150	93.5094	4647.4	-864.579	Arg2
130	F10	151	93.7343	4042.13	-809.507	Arg2
130	F10	152	93.9592	3513.93	-759.961	Arg2
130	F10	153	94.1841	2950.55	-749.079	Arg2
130	F10	154	94.409	3429.54	-786.674	Arg2
130	F10	155	94.6339	4227.29	-857.207	Arg2
131	F11	1	60.0004	400450	9880.54	Arg2
131	F11	2	60.2253	397787	9923.02	Arg2
131	F11	3	60.4502	396546	9965.76	Arg2
131	F11	4	60.6751	395694	10001.8	Arg2
131	F11	5	60.9	392847	10032.2	Arg2
131	F11	6	61.1249	390215	10065.3	Arg2
131	F11	7	61.3498	387175	10108.7	Arg2
131	F11	8	61.5746	386947	10162.5	Arg2
131	F11	9	61.7995	384174	10216.5	Arg2
131	F11	10	62.0244	380344	10255.8	Arg2
131	F11	11	62.2493	378607	10269.4	Arg2
131	F11	12	62.4742	375688	10255.1	Arg2
131	F11	13	62.6991	373565	10219.8	Arg2
131	F11	14	62.924	370301	10176.3	Arg2
131	F11	15	63.1489	368176	10138.3	Arg2
131	F11	16	63.3738	366309	10117.7	Arg2
131	F11	17	63.5987	362705	10121.2	Arg2
131	F11	18	63.8236	361785	10149.4	Arg2
131	F11	19	64.0485	358291	10195.9	Arg2
131	F11	20	64.2734	356179	10247.7	Arg2
131	F11	21	64.4983	353978	10289.2	Arg2
131	F11	22	64.7231	351367	10306.9	Arg2
131	F11	23	64.948	348332	10295.6	Arg2
131	F11	24	65.1729	345367	10260.7	Arg2
131	F11	25	65.3978	343762	10215.7	Arg2
131	F11	26	65.6227	340221	10175.3	Arg2
131	F11	27	65.8476	339040	10148.7	Arg2
131	F11	28	66.0725	336104	10135.9	Arg2
131	F11	29	66.2974	333987	10129.2	Arg2
131	F11	30	66.5223	330860	10117.9	Arg2
131	F11	31	66.7472	329305	10093.4	Arg2
131	F11	32	66.9721	325927	10052.7	Arg2
131	F11	33	67.197	323845	10000.7	Arg2
131	F11	34	67.4219	321955	9949.98	Arg2
131	F11	35	67.6468	317959	9917.43	Arg2
131	F11	36	67.8716	317324	9917.53	Arg2
131	F11	37	68.0965	314138	9953.51	Arg2
131	F11	38	68.3214	313035	10012.8	Arg2
131	F11	39	68.5463	310207	10070.9	Arg2
131	F11	40	68.7712	307643	10102.7	Arg2
131	F11	41	68.9961	304470	10094.9	Arg2
131	F11	42	69.221	301427	10051.5	Arg2
131	F11	43	69.4459	300318	9988.87	Arg2
131	F11	44	69.6708	298255	9926.12	Arg2
131	F11	45	69.8957	295095	9877.58	Arg2
131	F11	46	70.1206	293217	9850.02	Arg2
131	F11	47	70.3455	290314	9842.46	Arg2
131	F11	48	70.5704	288346	9845.92	Arg2
131	F11	49	70.7952	287613	9844.29	Arg2
131	F11	50	71.0201	283903	9807.09	Arg2
131	F11	51	71.245	280884	9706.13	Arg2
131	F11	52	71.4699	279060	9564.55	Arg2
131	F11	53	71.6948	276145	9423.84	Arg2
131	F11	54	71.9197	275431	9325.96	Arg2
131	F11	55	72.1446	273490	9286.37	Arg2
131	F11	56	72.3695	271033	9285.55	Arg2
131	F11	57	72.5944	268554	9284.72	Arg2
131	F11	58	72.8193	265502	9254.24	Arg2
131	F11	59	73.0442	264143	9192.65	Arg2
131	F11	60	73.2691	261277	9125.12	Arg2
131	F11	61	73.494	260381	9084.31	Arg2
131	F11	62	73.7188	257641	9088.88	Arg2
131	F11	63	73.9437	255822	9132.49	Arg2
131	F11	64	74.1686	253549	9187.36	Arg2
131	F11	65	74.3935	251708	9218.43	Arg2
131	F11	66	74.6184	248214	9199.7	Arg2
131	F11	67	74.8433	247797	9124.81	Arg2
131	F11	68	75.0682	243950	9007.88	Arg2
131	F11	69	75.2931	242245	8875.12	Arg2
131	F11	70	75.518	241656	8752.54	Arg2
131	F11	71	75.7429	238713	8657.06	Arg2
131	F11	72	75.9678	236639	8594.78	Arg2
131	F11	73	76.1927	234388	8564.55	Arg2
131	F11	74	76.4176	233182	8562.56	Arg2
131	F11	75	76.6425	230663	8584.56	Arg2
131	F11	76	76.8673	229772	8628.74	Arg2
131	F11	77	77.0922	225949	8699.98	Arg2
131	F11	78	77.3171	224665	8812.26	Arg2
131	F11	79	77.542	222445	8985.28	Arg2
131	F11	80	77.7669	222165	9234.98	Arg2
131	F11	81	77.9918	218195	9565.77	Arg2
131	F11	82	78.2167	216613	9907.35	Arg2
131	F11	83	78.4416	213991	10153.3	Arg2
131	F11	84	78.6665	211766	10417.6	Arg2
131	F11	85	78.8914	209211	10685.4	Arg2
131	F11	86	79.1163	207458	10936.8	Arg2
131	F11	87	79.3412	202309	11148.5	Arg2
131	F11	88	79.5661	201133	11297.4	Arg2
131	F11	89	79.7909	197575	11367.4	Arg2
131	F11	90	80.0158	193981	11355.8	Arg2
131	F11	91	80.2407	191483	11277.2	Arg2
131	F11	92	80.4656	188023	11163	Arg2
131	F11	93	80.6905	185583	11057.5	Arg2
131	F11	94	80.9154	183436	11013.5	Arg2
131	F11	95	81.1403	181180	11095.7	Arg2
131	F11	96	81.3652	178244	11397.5	Arg2
131	F11	97	81.5901	175831	12070	Arg2
131	F11	98	81.815	172287	13343.7	Arg2
131	F11	99	82.0399	169092	15518.3	Arg2
131	F11	100	82.2648	168087	18890.7	Arg2
131	F11	101	82.4897	165453	23618.5	Arg2
131	F11	102	82.7146	159803	29553.3	Arg2
131	F11	103	82.9394	151959	36117.4	Arg2
131	F11	104	83.1643	139299	42313.5	Arg2
131	F11	105	83.3892	115710	46925.2	Arg2
131	F11	106	83.6141	81085.3	48873.1	Arg2
131	F11	107	83.839	47149.3	47593.7	Arg2
131	F11	108	84.0639	20619	43262.6	Arg2
131	F11	109	84.2888	9377.88	36741.9	Arg2
131	F11	110	84.5137	4725.13	29274.8	Arg2
131	F11	111	84.7386	3670.45	22077.8	Arg2
131	F11	112	84.9635	2254.2	16014.8	Arg2
131	F11	113	85.1884	2944.78	11468.6	Arg2
131	F11	114	85.4133	2863.19	7157.54	Arg2
131	F11	115	85.6382	2214.46	3656.45	Arg2
131	F11	116	85.863	2436.48	1699.53	Arg2
131	F11	117	86.0879	2600.82	677.829	Arg2
131	F11	118	86.3128	1884.68	153.771	Arg2
131	F11	119	86.5377	1829.39	-134.131	Arg2
131	F11	120	86.7626	1682.14	-312.441	Arg2
131	F11	121	86.9875	1963.23	-425.948	Arg2
131	F11	122	87.2124	2092.19	-483.785	Arg2
131	F11	123	87.4373	2404.45	-490.321	Arg2
131	F11	124	87.6622	2025.91	-459.68	Arg2
131	F11	125	87.8871	1822.18	-417.146	Arg2
131	F11	126	88.112	2445.94	-391.98	Arg2
131	F11	127	88.3369	1814.36	-405.533	Arg2
131	F11	128	88.5618	1558.93	-459.603	Arg2
131	F11	129	88.7867	958.251	-532.49	Arg2
131	F11	130	89.0115	1989.69	-588.759	Arg2
131	F11	131	89.2364	2777.95	-599.398	Arg2
131	F11	132	89.4613	2587.69	-558.596	Arg2
131	F11	133	89.6862	1234.46	-483.897	Arg2
131	F11	134	89.9111	2079.39	-400.395	Arg2
131	F11	135	90.136	1195.65	-323.723	Arg2
131	F11	136	90.3609	2506.56	-256.118	Arg2
131	F11	137	90.5858	2028.82	-195.584	Arg2
131	F11	138	90.8107	1156.33	-146.106	Arg2
131	F11	139	91.0356	1815.47	-118.627	Arg2
131	F11	140	91.2605	1074.77	-123.764	Arg2
131	F11	141	91.4854	901.085	-164.877	Arg2
131	F11	142	91.7103	1930.62	-237.144	Arg2
131	F11	143	91.9352	727.309	-330.647	Arg2
131	F11	144	92.16	896.366	-432.263	Arg2
131	F11	145	92.3849	1302.89	-524.63	Arg2
131	F11	146	92.6098	1169.38	-585.916	Arg2
131	F11	147	92.8347	1007.29	-595.033	Arg2
131	F11	148	93.0596	1665.73	-542.396	Arg2
131	F11	149	93.2845	1743.09	-440.152	Arg2
131	F11	150	93.5094	1483.81	-323.281	Arg2
131	F11	151	93.7343	639.904	-237.394	Arg2
131	F11	152	93.9592	609.666	-218.159	Arg2
131	F11	153	94.1841	1045.23	-274.306	Arg2
131	F11	154	94.409	-63.7236	-384.883	Arg2
131	F11	155	94.6339	1527.33	-512.114	Arg2
132	F12	1	60.0004	388374	9735.27	Arg2
132	F12	2	60.2253	388592	9818.36	Arg2
132	F12	3	60.4502	386492	9902.91	Arg2
132	F12	4	60.6751	384267	9969.91	Arg2
132	F12	5	60.9	381983	10008.5	Arg2
132	F12	6	61.1249	379686	10020.3	Arg2
132	F12	7	61.3498	376806	10014.7	Arg2
132	F12	8	61.5746	375712	10002.4	Arg2
132	F12	9	61.7995	371938	9989.96	Arg2
132	F12	10	62.0244	370534	9979.23	Arg2
132	F12	11	62.2493	367628	9972.03	Arg2
132	F12	12	62.4742	365028	9972.93	Arg2
132	F12	13	62.6991	363269	9987.76	Arg2
132	F12	14	62.924	359863	10018.3	Arg2
132	F12	15	63.1489	357427	10057.4	Arg2
132	F12	16	63.3738	357278	10090.6	Arg2
132	F12	17	63.5987	353359	10105.2	Arg2
132	F12	18	63.8236	349864	10098.2	Arg2
132	F12	19	64.0485	347416	10076.7	Arg2
132	F12	20	64.2734	345519	10049.4	Arg2
132	F12	21	64.4983	344405	10018.1	Arg2
132	F12	22	64.7231	340164	9977.48	Arg2
132	F12	23	64.948	338886	9924.54	Arg2
132	F12	24	65.1729	335367	9867.71	Arg2
132	F12	25	65.3978	332906	9826.46	Arg2
132	F12	26	65.6227	330670	9819.97	Arg2
132	F12	27	65.8476	329855	9854.22	Arg2
132	F12	28	66.0725	327444	9917.66	Arg2
132	F12	29	66.2974	324170	9988.04	Arg2
132	F12	30	66.5223	321381	10044.6	Arg2
132	F12	31	66.7472	319831	10075.2	Arg2
132	F12	32	66.9721	316203	10077.1	Arg2
132	F12	33	67.197	315178	10052.6	Arg2
132	F12	34	67.4219	312112	10008	Arg2
132	F12	35	67.6468	308522	9952.34	Arg2
132	F12	36	67.8716	306792	9897.28	Arg2
132	F12	37	68.0965	305240	9852.52	Arg2
132	F12	38	68.3214	302534	9821.9	Arg2
132	F12	39	68.5463	299965	9803.03	Arg2
132	F12	40	68.7712	298052	9790.64	Arg2
132	F12	41	68.9961	295109	9780.53	Arg2
132	F12	42	69.221	292963	9770.36	Arg2
132	F12	43	69.4459	291147	9757.58	Arg2
132	F12	44	69.6708	288947	9737.67	Arg2
132	F12	45	69.8957	285659	9684.67	Arg2
132	F12	46	70.1206	284271	9608.26	Arg2
132	F12	47	70.3455	281456	9521.71	Arg2
132	F12	48	70.5704	278536	9444.43	Arg2
132	F12	49	70.7952	277747	9394.3	Arg2
132	F12	50	71.0201	275470	9379.66	Arg2
132	F12	51	71.245	273013	9399.91	Arg2
132	F12	52	71.4699	270306	9452.14	Arg2
132	F12	53	71.6948	267637	9535.33	Arg2
132	F12	54	71.9197	267183	9646.13	Arg2
132	F12	55	72.1446	264143	9754.49	Arg2
132	F12	56	72.3695	261586	9814.13	Arg2
132	F12	57	72.5944	259067	9840.58	Arg2
132	F12	58	72.8193	257308	9817.26	Arg2
132	F12	59	73.0442	253493	9742.98	Arg2
132	F12	60	73.2691	251957	9560.58	Arg2
132	F12	61	73.494	249227	9363.32	Arg2
132	F12	62	73.7188	247554	9203.76	Arg2
132	F12	63	73.9437	246482	9102.47	Arg2
132	F12	64	74.1686	243804	9047.52	Arg2
132	F12	65	74.3935	240979	9007.01	Arg2
132	F12	66	74.6184	239148	8952.2	Arg2
132	F12	67	74.8433	236951	8873.38	Arg2
132	F12	68	75.0682	234384	8779.61	Arg2
132	F12	69	75.2931	233615	8685.58	Arg2
132	F12	70	75.518	231618	8599.27	Arg2
132	F12	71	75.7429	228479	8519.81	Arg2
132	F12	72	75.9678	226610	8445.58	Arg2
132	F12	73	76.1927	225143	8383.29	Arg2
132	F12	74	76.4176	223245	8349.9	Arg2
132	F12	75	76.6425	220876	8366.13	Arg2
132	F12	76	76.8673	219436	8446.04	Arg2
132	F12	77	77.0922	216885	8589.23	Arg2
132	F12	78	77.3171	216025	8779.48	Arg2
132	F12	79	77.542	213210	8993.25	Arg2
132	F12	80	77.7669	210795	9214.83	Arg2
132	F12	81	77.9918	208840	9450.82	Arg2
132	F12	82	78.2167	205765	9731.77	Arg2
132	F12	83	78.4416	204001	9941.84	Arg2
132	F12	84	78.6665	203946	10210.1	Arg2
132	F12	85	78.8914	199352	10527.6	Arg2
132	F12	86	79.1163	197124	10861.7	Arg2
132	F12	87	79.3412	194288	11168.2	Arg2
132	F12	88	79.5661	191137	11406.2	Arg2
132	F12	89	79.7909	188178	11551.3	Arg2
132	F12	90	80.0158	184441	11602.3	Arg2
132	F12	91	80.2407	181270	11581.1	Arg2
132	F12	92	80.4656	178943	11528	Arg2
132	F12	93	80.6905	176322	11496.8	Arg2
132	F12	94	80.9154	172824	11553.9	Arg2
132	F12	95	81.1403	170684	11784.6	Arg2
132	F12	96	81.3652	167796	12307.4	Arg2
132	F12	97	81.5901	165185	13287.8	Arg2
132	F12	98	81.815	161653	14941.8	Arg2
132	F12	99	82.0399	159263	17511.2	Arg2
132	F12	100	82.2648	155260	21197.2	Arg2
132	F12	101	82.4897	151632	26049.6	Arg2
132	F12	102	82.7146	144010	31834.6	Arg2
132	F12	103	82.9394	134771	37942.2	Arg2
132	F12	104	83.1643	122175	43409.9	Arg2
132	F12	105	83.3892	100721	47116	Arg2
132	F12	106	83.6141	68796.4	48116.1	Arg2
132	F12	107	83.839	37335	45993.1	Arg2
132	F12	108	84.0639	15895.4	41047.6	Arg2
132	F12	109	84.2888	7810.2	34217.4	Arg2
132	F12	110	84.5137	4050.07	26753.9	Arg2
132	F12	111	84.7386	4565.44	19814.1	Arg2
132	F12	112	84.9635	4627.68	14156.9	Arg2
132	F12	113	85.1884	3566.74	10047.7	Arg2
132	F12	114	85.4133	3560.17	5580.99	Arg2
132	F12	115	85.6382	3083.41	2762.25	Arg2
132	F12	116	85.863	2871.53	1176.62	Arg2
132	F12	117	86.0879	2496.55	304.039	Arg2
132	F12	118	86.3128	3498.21	-191.985	Arg2
132	F12	119	86.5377	1454.46	-491.178	Arg2
132	F12	120	86.7626	2671.63	-674.282	Arg2
132	F12	121	86.9875	3227.37	-776.991	Arg2
132	F12	122	87.2124	3347.08	-823.928	Arg2
132	F12	123	87.4373	2024.28	-840.395	Arg2
132	F12	124	87.6622	2846.98	-849.055	Arg2
132	F12	125	87.8871	2788.62	-862.66	Arg2
132	F12	126	88.112	2282.57	-880.938	Arg2
132	F12	127	88.3369	3392.27	-893.119	Arg2
132	F12	128	88.5618	2505.81	-883.538	Arg2
132	F12	129	88.7867	2311.89	-838.515	Arg2
132	F12	130	89.0115	3331.23	-754.312	Arg2
132	F12	131	89.2364	3152.85	-644.079	Arg2
132	F12	132	89.4613	2903.84	-538.409	Arg2
132	F12	133	89.6862	2114.06	-475.011	Arg2
132	F12	134	89.9111	2476.18	-479.987	Arg2
132	F12	135	90.136	1907.86	-550.992	Arg2
132	F12	136	90.3609	2102.09	-653.893	Arg2
132	F12	137	90.5858	2045.23	-737.617	Arg2
132	F12	138	90.8107	2403.77	-760.66	Arg2
132	F12	139	91.0356	3644.27	-714.095	Arg2
132	F12	140	91.2605	2041.34	-626.371	Arg2
132	F12	141	91.4854	1975.2	-546.03	Arg2
132	F12	142	91.7103	1833.93	-513.623	Arg2
132	F12	143	91.9352	1744.45	-541.681	Arg2
132	F12	144	92.16	1711.53	-614.778	Arg2
132	F12	145	92.3849	2245.74	-705.869	Arg2
132	F12	146	92.6098	2440.88	-793.981	Arg2
132	F12	147	92.8347	863.084	-870.688	Arg2
132	F12	148	93.0596	2307.4	-934.403	Arg2
132	F12	149	93.2845	2321.47	-981.278	Arg2
132	F12	150	93.5094	1719.62	-1002.1	Arg2
132	F12	151	93.7343	1670.55	-987.918	Arg2
132	F12	152	93.9592	3263.89	-939.67	Arg2
132	F12	153	94.1841	2257.71	-873.561	Arg2
132	F12	154	94.409	1670.83	-816.307	Arg2
132	F12	155	94.6339	1577.16	-791.918	Arg2
133	F13	1	60.0003	407255	10267.8	Arg2
133	F13	2	60.2263	405122	10323.1	Arg2
133	F13	3	60.4522	404495	10365.9	Arg2
133	F13	4	60.6782	401326	10391.3	Arg2
133	F13	5	60.9041	399086	10406.5	Arg2
133	F13	6	61.1301	396922	10426	Arg2
133	F13	7	61.356	394632	10461.7	Arg2
133	F13	8	61.582	392729	10514.5	Arg2
133	F13	9	61.8079	389829	10574.5	Arg2
133	F13	10	62.0339	387500	10627.4	Arg2
133	F13	11	62.2599	384663	10663.4	Arg2
133	F13	12	62.4858	381552	10680.7	Arg2
133	F13	13	62.7118	379252	10682.8	Arg2
133	F13	14	62.9377	376189	10673.5	Arg2
133	F13	15	63.1637	374534	10654.5	Arg2
133	F13	16	63.3896	371439	10628.4	Arg2
133	F13	17	63.6156	368410	10602	Arg2
133	F13	18	63.8415	365659	10586.6	Arg2
133	F13	19	64.0675	363443	10592.4	Arg2
133	F13	20	64.2934	361144	10619.5	Arg2
133	F13	21	64.5194	358057	10654.2	Arg2
133	F13	22	64.7454	356967	10673.7	Arg2
133	F13	23	64.9713	352591	10658.1	Arg2
133	F13	24	65.1973	350270	10603	Arg2
133	F13	25	65.4232	347880	10523.7	Arg2
133	F13	26	65.6492	343654	10447.5	Arg2
133	F13	27	65.8751	342925	10399.4	Arg2
133	F13	28	66.1011	340979	10388.3	Arg2
133	F13	29	66.327	337770	10404.9	Arg2
133	F13	30	66.553	335355	10428.6	Arg2
133	F13	31	66.779	333087	10440.8	Arg2
133	F13	32	67.0049	330192	10434.3	Arg2
133	F13	33	67.2309	326494	10415.6	Arg2
133	F13	34	67.4568	325967	10399.1	Arg2
133	F13	35	67.6828	322181	10398.2	Arg2
133	F13	36	67.9087	319773	10416.3	Arg2
133	F13	37	68.1347	317764	10443.2	Arg2
133	F13	38	68.3606	315750	10459.1	Arg2
133	F13	39	68.5866	312831	10443.5	Arg2
133	F13	40	68.8126	309405	10387	Arg2
133	F13	41	69.0385	306613	10296.8	Arg2
133	F13	42	69.2645	305381	10193.4	Arg2
133	F13	43	69.4904	302062	10102	Arg2
133	F13	44	69.7164	300677	10041.1	Arg2
133	F13	45	69.9423	297924	10010.7	Arg2
133	F13	46	70.1683	295347	10020.1	Arg2
133	F13	47	70.3942	294018	10039.8	Arg2
133	F13	48	70.6202	291072	10050	Arg2
133	F13	49	70.8462	288130	10035.9	Arg2
133	F13	50	71.0721	286390	9963.63	Arg2
133	F13	51	71.2981	283660	9837.72	Arg2
133	F13	52	71.524	281450	9702.1	Arg2
133	F13	53	71.75	278508	9599.54	Arg2
133	F13	54	71.9759	277525	9563.47	Arg2
133	F13	55	72.2019	275776	9602.49	Arg2
133	F13	56	72.4278	272451	9695.14	Arg2
133	F13	57	72.6538	270332	9797.38	Arg2
133	F13	58	72.8798	268819	9860.93	Arg2
133	F13	59	73.1057	265921	9853.43	Arg2
133	F13	60	73.3317	262345	9771.56	Arg2
133	F13	61	73.5576	260642	9640.14	Arg2
133	F13	62	73.7836	258815	9496.01	Arg2
133	F13	63	74.0095	257356	9368.4	Arg2
133	F13	64	74.2355	254519	9267.32	Arg2
133	F13	65	74.4614	251797	9187.93	Arg2
133	F13	66	74.6874	250777	9122.89	Arg2
133	F13	67	74.9134	247893	9072.1	Arg2
133	F13	68	75.1393	245192	9040.83	Arg2
133	F13	69	75.3653	244888	9030.12	Arg2
133	F13	70	75.5912	242398	9029.76	Arg2
133	F13	71	75.8172	239306	9021.44	Arg2
133	F13	72	76.0431	237883	8989.76	Arg2
133	F13	73	76.2691	234707	8931.95	Arg2
133	F13	74	76.495	233616	8859.25	Arg2
133	F13	75	76.721	232059	8792.08	Arg2
133	F13	76	76.9469	229120	8754.73	Arg2
133	F13	77	77.1729	226756	8772.17	Arg2
133	F13	78	77.3989	225207	8867.04	Arg2
133	F13	79	77.6248	224112	9053.64	Arg2
133	F13	80	77.8508	221718	9332.67	Arg2
133	F13	81	78.0767	218563	9691.29	Arg2
133	F13	82	78.3027	217412	10070.5	Arg2
133	F13	83	78.5286	214365	10319.5	Arg2
133	F13	84	78.7546	212294	10579.7	Arg2
133	F13	85	78.9805	209342	10839.5	Arg2
133	F13	86	79.2065	206971	11082.6	Arg2
133	F13	87	79.4325	203785	11286.7	Arg2
133	F13	88	79.6584	201969	11428.8	Arg2
133	F13	89	79.8844	197133	11494.3	Arg2
133	F13	90	80.1103	194505	11485.5	Arg2
133	F13	91	80.3363	191123	11422.8	Arg2
133	F13	92	80.5622	189387	11340.1	Arg2
133	F13	93	80.7882	187264	11279.7	Arg2
133	F13	94	81.0141	182846	11296.9	Arg2
133	F13	95	81.2401	181131	11479.1	Arg2
133	F13	96	81.4661	177911	11971.4	Arg2
133	F13	97	81.692	176010	12996.7	Arg2
133	F13	98	81.918	172797	14847.5	Arg2
133	F13	99	82.1439	170649	17831.8	Arg2
133	F13	100	82.3699	168192	22161	Arg2
133	F13	101	82.5958	164024	27796.8	Arg2
133	F13	102	82.8218	157225	34309.1	Arg2
133	F13	103	83.0477	148112	40830.9	Arg2
133	F13	104	83.2737	128495	46185.2	Arg2
133	F13	105	83.4997	99927.1	49192.2	Arg2
133	F13	106	83.7256	64893.4	49060.1	Arg2
133	F13	107	83.9516	35321	45685.5	Arg2
133	F13	108	84.1775	18074.7	39711.3	Arg2
133	F13	109	84.4035	11799.2	32302.6	Arg2
133	F13	110	84.6294	8981.88	24751.3	Arg2
133	F13	111	84.8554	8347.75	18094	Arg2
133	F13	112	85.0813	9382.31	12896.1	Arg2
133	F13	113	85.3073	8777.64	8603.81	Arg2
133	F13	114	85.5332	7993.62	4333.32	Arg2
133	F13	115	85.7592	8106.69	1809.75	Arg2
133	F13	116	85.9852	7781.29	401.095	Arg2
133	F13	117	86.2111	7666.81	-350.481	Arg2
133	F13	118	86.4371	8004.13	-717.56	Arg2
133	F13	119	86.663	8167.15	-843.544	Arg2
133	F13	120	86.889	9372.2	-808.973	Arg2
133	F13	121	87.1149	8178.57	-675.226	Arg2
133	F13	122	87.3409	8626.44	-500.431	Arg2
133	F13	123	87.5668	7352.76	-338.59	Arg2
133	F13	124	87.7928	8544.78	-233.808	Arg2
133	F13	125	88.0188	8232.44	-213.6	Arg2
133	F13	126	88.2447	6123.22	-281.012	Arg2
133	F13	127	88.4707	7311.02	-409.116	Arg2
133	F13	128	88.6966	7758.07	-546.202	Arg2
133	F13	129	88.9226	6875.62	-636.028	Arg2
133	F13	130	89.1485	8112.36	-645.26	Arg2
133	F13	131	89.3745	8453.97	-581.393	Arg2
133	F13	132	89.6004	6717.18	-488.368	Arg2
133	F13	133	89.8264	7094.18	-421.408	Arg2
133	F13	134	90.0524	7268.69	-416.118	Arg2
133	F13	135	90.2783	6379.28	-469.868	Arg2
133	F13	136	90.5043	6582.16	-545.272	Arg2
133	F13	137	90.7302	7328.94	-592.554	Arg2
133	F13	138	90.9562	7328.47	-577.694	Arg2
133	F13	139	91.1821	7032.59	-501.054	Arg2
133	F13	140	91.4081	7117.75	-397.425	Arg2
133	F13	141	91.634	6202.49	-318.848	Arg2
133	F13	142	91.86	6433.92	-310.007	Arg2
133	F13	143	92.086	6661.48	-388.052	Arg2
133	F13	144	92.3119	4809.21	-535.264	Arg2
133	F13	145	92.5379	7049.22	-707.204	Arg2
133	F13	146	92.7638	6260.12	-853.063	Arg2
133	F13	147	92.9898	6294.8	-939.002	Arg2
133	F13	148	93.2157	7434.47	-962.286	Arg2
133	F13	149	93.4417	6183.92	-947.754	Arg2
133	F13	150	93.6676	6022.38	-929.075	Arg2
133	F13	151	93.8936	5942.71	-928.103	Arg2
133	F13	152	94.1196	7446.71	-946.771	Arg2
133	F13	153	94.3455	6301.88	-975.067	Arg2
133	F13	154	94.5715	7212	-1005.27	Arg2
133	F13	155	94.7974	5766.11	-1039.11	Arg2
134	F14	1	60.0003	427878	10222.6	Arg2
134	F14	2	60.2263	425687	10290.5	Arg2
134	F14	3	60.4522	424324	10372.1	Arg2
134	F14	4	60.6782	421469	10454.5	Arg2
134	F14	5	60.9041	421482	10523.1	Arg2
134	F14	6	61.1301	417908	10565.8	Arg2
134	F14	7	61.356	415392	10576.8	Arg2
134	F14	8	61.582	412733	10559.2	Arg2
134	F14	9	61.8079	410625	10525.5	Arg2
134	F14	10	62.0339	407564	10495.5	Arg2
134	F14	11	62.2599	404990	10490	Arg2
134	F14	12	62.4858	402368	10522.3	Arg2
134	F14	13	62.7118	400468	10590.3	Arg2
134	F14	14	62.9377	398293	10675.6	Arg2
134	F14	15	63.1637	395825	10750.8	Arg2
134	F14	16	63.3896	392745	10790.8	Arg2
134	F14	17	63.6156	389209	10783.5	Arg2
134	F14	18	63.8415	387626	10734.2	Arg2
134	F14	19	64.0675	384092	10661.5	Arg2
134	F14	20	64.2934	382437	10590	Arg2
134	F14	21	64.5194	377791	10538.8	Arg2
134	F14	22	64.7454	377554	10514.4	Arg2
134	F14	23	64.9713	375340	10510.7	Arg2
134	F14	24	65.1973	371691	10515.4	Arg2
134	F14	25	65.4232	369026	10519.6	Arg2
134	F14	26	65.6492	366904	10522.3	Arg2
134	F14	27	65.8751	363787	10528.1	Arg2
134	F14	28	66.1011	362673	10540.8	Arg2
134	F14	29	66.327	359188	10559.2	Arg2
134	F14	30	66.553	356738	10576.8	Arg2
134	F14	31	66.779	354726	10586.1	Arg2
134	F14	32	67.0049	351556	10583.3	Arg2
134	F14	33	67.2309	348880	10569.8	Arg2
134	F14	34	67.4568	346740	10551.5	Arg2
134	F14	35	67.6828	343636	10535.9	Arg2
134	F14	36	67.9087	341885	10528.4	Arg2
134	F14	37	68.1347	338671	10531.1	Arg2
134	F14	38	68.3606	336832	10541.4	Arg2
134	F14	39	68.5866	333943	10553.2	Arg2
134	F14	40	68.8126	331493	10558.3	Arg2
134	F14	41	69.0385	329427	10547.6	Arg2
134	F14	42	69.2645	325792	10514.3	Arg2
134	F14	43	69.4904	324428	10454.9	Arg2
134	F14	44	69.7164	321440	10371.5	Arg2
134	F14	45	69.9423	318195	10270.9	Arg2
134	F14	46	70.1683	316671	10162.2	Arg2
134	F14	47	70.3942	314224	10053.4	Arg2
134	F14	48	70.6202	312385	9868.4	Arg2
134	F14	49	70.8462	309252	9708.08	Arg2
134	F14	50	71.0721	306998	9594.92	Arg2
134	F14	51	71.2981	305666	9550.41	Arg2
134	F14	52	71.524	303294	9588.19	Arg2
134	F14	53	71.75	301287	9701.82	Arg2
134	F14	54	71.9759	298790	9859.25	Arg2
134	F14	55	72.2019	297506	10008.8	Arg2
134	F14	56	72.4278	294110	10075.7	Arg2
134	F14	57	72.6538	291518	10073.1	Arg2
134	F14	58	72.8798	289456	9996.49	Arg2
134	F14	59	73.1057	285938	9841.9	Arg2
134	F14	60	73.3317	285160	9678.06	Arg2
134	F14	61	73.5576	282816	9546.06	Arg2
134	F14	62	73.7836	281031	9465.45	Arg2
134	F14	63	74.0095	278022	9433.97	Arg2
134	F14	64	74.2355	275893	9437.51	Arg2
134	F14	65	74.4614	274725	9460.07	Arg2
134	F14	66	74.6874	272125	9488.18	Arg2
134	F14	67	74.9134	268854	9509.86	Arg2
134	F14	68	75.1393	268295	9512.8	Arg2
134	F14	69	75.3653	265878	9484.67	Arg2
134	F14	70	75.5912	262560	9416.52	Arg2
134	F14	71	75.8172	260740	9305.33	Arg2
134	F14	72	76.0431	259265	9154.6	Arg2
134	F14	73	76.2691	256888	8974.3	Arg2
134	F14	74	76.495	254540	8782.44	Arg2
134	F14	75	76.721	252869	8609.03	Arg2
134	F14	76	76.9469	250183	8496.73	Arg2
134	F14	77	77.1729	249201	8492.94	Arg2
134	F14	78	77.3989	247227	8633.27	Arg2
134	F14	79	77.6248	245652	8925.96	Arg2
134	F14	80	77.8508	244131	9348.2	Arg2
134	F14	81	78.0767	241339	9858.21	Arg2
134	F14	82	78.3027	238215	10247.5	Arg2
134	F14	83	78.5286	236817	10561.1	Arg2
134	F14	84	78.7546	233741	10881.7	Arg2
134	F14	85	78.9805	231268	11202.8	Arg2
134	F14	86	79.2065	228999	11508.5	Arg2
134	F14	87	79.4325	225807	11771.4	Arg2
134	F14	88	79.6584	222111	11960.1	Arg2
134	F14	89	79.8844	218624	12050.9	Arg2
134	F14	90	80.1103	215499	12038.8	Arg2
134	F14	91	80.3363	212396	11942.2	Arg2
134	F14	92	80.5622	209755	11802.1	Arg2
134	F14	93	80.7882	205184	11680.4	Arg2
134	F14	94	81.0141	204999	11662.7	Arg2
134	F14	95	81.2401	201280	11868.5	Arg2
134	F14	96	81.4661	197591	12468.7	Arg2
134	F14	97	81.692	197060	13697.3	Arg2
134	F14	98	81.918	193246	15842.1	Arg2
134	F14	99	82.1439	190483	19187.3	Arg2
134	F14	100	82.3699	187058	23899	Arg2
134	F14	101	82.5958	183256	29869.2	Arg2
134	F14	102	82.8218	176063	36581.2	Arg2
134	F14	103	83.0477	163528	43086.9	Arg2
134	F14	104	83.2737	142846	48167.3	Arg2
134	F14	105	83.4997	111735	50668.1	Arg2
134	F14	106	83.7256	75683.7	49893.4	Arg2
134	F14	107	83.9516	48075.5	45877	Arg2
134	F14	108	84.1775	31132.2	39390.7	Arg2
134	F14	109	84.4035	26914.6	31674.1	Arg2
134	F14	110	84.6294	24073.1	24021.8	Arg2
134	F14	111	84.8554	25227.4	17416.8	Arg2
134	F14	112	85.0813	23347.2	12352.6	Arg2
134	F14	113	85.3073	24188.5	7857.29	Arg2
134	F14	114	85.5332	23787.2	3844.39	Arg2
134	F14	115	85.7592	23998.1	1598.08	Arg2
134	F14	116	85.9852	23695.7	485.873	Arg2
134	F14	117	86.2111	23808.7	27.1133	Arg2
134	F14	118	86.4371	24961.2	-99.2246	Arg2
134	F14	119	86.663	23323.8	-89.5664	Arg2
134	F14	120	86.889	22671	-53.9756	Arg2
134	F14	121	87.1149	24257.7	-43.6934	Arg2
134	F14	122	87.3409	22848.4	-70.4375	Arg2
134	F14	123	87.5668	22204.5	-122.845	Arg2
134	F14	124	87.7928	23472.1	-182.104	Arg2
134	F14	125	88.0188	22701.8	-234.795	Arg2
134	F14	126	88.2447	22513.9	-279.169	Arg2
134	F14	127	88.4707	23017.4	-322.296	Arg2
134	F14	128	88.6966	22194.4	-369.59	Arg2
134	F14	129	88.9226	22258.6	-413.442	Arg2
134	F14	130	89.1485	22169.5	-430.471	Arg2
134	F14	131	89.3745	22583.8	-393.027	Arg2
134	F14	132	89.6004	22445.6	-290.346	Arg2
134	F14	133	89.8264	23454.1	-144.636	Arg2
134	F14	134	90.0524	21807	-7.55859	Arg2
134	F14	135	90.2783	21568	64.4277	Arg2
134	F14	136	90.5043	20617.4	40.3135	Arg2
134	F14	137	90.7302	21256.1	-70.3203	Arg2
134	F14	138	90.9562	22092.3	-225.628	Arg2
134	F14	139	91.1821	21379	-373.769	Arg2
134	F14	140	91.4081	20168.4	-473.088	Arg2
134	F14	141	91.634	21933.5	-502.127	Arg2
134	F14	142	91.86	21685.1	-461.51	Arg2
134	F14	143	92.086	21660.6	-370.956	Arg2
134	F14	144	92.3119	20731.8	-261.318	Arg2
134	F14	145	92.5379	20580.3	-162.699	Arg2
134	F14	146	92.7638	20880	-94.5703	Arg2
134	F14	147	92.9898	21140.7	-63.5449	Arg2
134	F14	148	93.2157	20057.8	-67.4512	Arg2
134	F14	149	93.4417	20404.4	-98.3555	Arg2
134	F14	150	93.6676	19554.1	-141.497	Arg2
134	F14	151	93.8936	20293	-174.707	Arg2
134	F14	152	94.1196	20795.9	-174.505	Arg2
134	F14	153	94.3455	19369	-127.479	Arg2
134	F14	154	94.5715	20722.5	-38.1963	Arg2
134	F14	155	94.7974	19118.3	73.2969	Arg2
135	F15	1	60.0003	392012	10411	Arg2
135	F15	2	60.2263	390782	10484.5	Arg2
135	F15	3	60.4522	390293	10574.3	Arg2
135	F15	4	60.6782	387928	10656.5	Arg2
135	F15	5	60.9041	386031	10708.1	Arg2
135	F15	6	61.1301	382533	10718	Arg2
135	F15	7	61.356	380513	10691.4	Arg2
135	F15	8	61.582	377006	10646.9	Arg2
135	F15	9	61.8079	375095	10606.4	Arg2
135	F15	10	62.0339	371910	10586	Arg2
135	F15	11	62.2599	370430	10590.9	Arg2
135	F15	12	62.4858	367831	10617.6	Arg2
135	F15	13	62.7118	364435	10658.6	Arg2
135	F15	14	62.9377	362757	10706.9	Arg2
135	F15	15	63.1637	359249	10757.1	Arg2
135	F15	16	63.3896	357662	10803.3	Arg2
135	F15	17	63.6156	353915	10836.8	Arg2
135	F15	18	63.8415	351928	10847.8	Arg2
135	F15	19	64.0675	349721	10830.3	Arg2
135	F15	20	64.2934	345948	10787	Arg2
135	F15	21	64.5194	342753	10731.8	Arg2
135	F15	22	64.7454	340768	10684	Arg2
135	F15	23	64.9713	338301	10659.4	Arg2
135	F15	24	65.1973	336009	10662	Arg2
135	F15	25	65.4232	333303	10682.7	Arg2
135	F15	26	65.6492	330911	10703.4	Arg2
135	F15	27	65.8751	328435	10706.8	Arg2
135	F15	28	66.1011	325195	10683.5	Arg2
135	F15	29	66.327	321978	10635.1	Arg2
135	F15	30	66.553	320735	10572.8	Arg2
135	F15	31	66.779	317381	10513.5	Arg2
135	F15	32	67.0049	315134	10474.9	Arg2
135	F15	33	67.2309	312247	10470.7	Arg2
135	F15	34	67.4568	310099	10505.3	Arg2
135	F15	35	67.6828	308484	10570.7	Arg2
135	F15	36	67.9087	305412	10646.8	Arg2
135	F15	37	68.1347	302423	10707.6	Arg2
135	F15	38	68.3606	300706	10731.2	Arg2
135	F15	39	68.5866	296856	10707.7	Arg2
135	F15	40	68.8126	293952	10641.3	Arg2
135	F15	41	69.0385	292050	10546.6	Arg2
135	F15	42	69.2645	289332	10439.9	Arg2
135	F15	43	69.4904	287497	10334.7	Arg2
135	F15	44	69.7164	284799	10240.6	Arg2
135	F15	45	69.9423	281818	10164.9	Arg2
135	F15	46	70.1683	279651	10112.7	Arg2
135	F15	47	70.3942	278332	10063.8	Arg2
135	F15	48	70.6202	275861	10041.7	Arg2
135	F15	49	70.8462	273451	10033.8	Arg2
135	F15	50	71.0721	271210	10018.6	Arg2
135	F15	51	71.2981	268055	9992.43	Arg2
135	F15	52	71.524	266429	9971.87	Arg2
135	F15	53	71.75	263914	9978.44	Arg2
135	F15	54	71.9759	262273	10018.9	Arg2
135	F15	55	72.2019	260902	10076	Arg2
135	F15	56	72.4278	257040	10109.3	Arg2
135	F15	57	72.6538	254696	10109.3	Arg2
135	F15	58	72.8798	252263	10071.5	Arg2
135	F15	59	73.1057	250706	9997.4	Arg2
135	F15	60	73.3317	248061	9924.45	Arg2
135	F15	61	73.5576	245778	9876.19	Arg2
135	F15	62	73.7836	243845	9860.22	Arg2
135	F15	63	74.0095	241402	9865.4	Arg2
135	F15	64	74.2355	239390	9867.77	Arg2
135	F15	65	74.4614	237662	9842.67	Arg2
135	F15	66	74.6874	234454	9778.31	Arg2
135	F15	67	74.9134	231117	9683.48	Arg2
135	F15	68	75.1393	231151	9582.57	Arg2
135	F15	69	75.3653	228351	9502.22	Arg2
135	F15	70	75.5912	226089	9457.85	Arg2
135	F15	71	75.8172	224566	9449.56	Arg2
135	F15	72	76.0431	221432	9466.3	Arg2
135	F15	73	76.2691	219427	9491.8	Arg2
135	F15	74	76.495	218370	9508.16	Arg2
135	F15	75	76.721	215556	9500.12	Arg2
135	F15	76	76.9469	213357	9464.18	Arg2
135	F15	77	77.1729	210442	9420	Arg2
135	F15	78	77.3989	208481	9413.31	Arg2
135	F15	79	77.6248	207140	9503.43	Arg2
135	F15	80	77.8508	205476	9739.56	Arg2
135	F15	81	78.0767	203014	10119	Arg2
135	F15	82	78.3027	201135	10364.5	Arg2
135	F15	83	78.5286	198355	10652.3	Arg2
135	F15	84	78.7546	195898	10956.3	Arg2
135	F15	85	78.9805	192590	11253.2	Arg2
135	F15	86	79.2065	190111	11525.3	Arg2
135	F15	87	79.4325	186515	11759.6	Arg2
135	F15	88	79.6584	184090	11943.9	Arg2
135	F15	89	79.8844	180593	12066.5	Arg2
135	F15	90	80.1103	175975	12116.9	Arg2
135	F15	91	80.3363	173895	12091	Arg2
135	F15	92	80.5622	170240	11997.3	Arg2
135	F15	93	80.7882	167086	11866.5	Arg2
135	F15	94	81.0141	163224	11761.4	Arg2
135	F15	95	81.2401	159842	11786.8	Arg2
135	F15	96	81.4661	159261	12097	Arg2
135	F15	97	81.692	156704	12895.6	Arg2
135	F15	98	81.918	152983	14420.1	Arg2
135	F15	99	82.1439	150363	16895.1	Arg2
135	F15	100	82.3699	148203	20444.7	Arg2
135	F15	101	82.5958	144073	24972.7	Arg2
135	F15	102	82.8218	137695	30060.8	Arg2
135	F15	103	83.0477	126498	34955.9	Arg2
135	F15	104	83.2737	105964	38703.1	Arg2
135	F15	105	83.4997	78840.2	40414.4	Arg2
135	F15	106	83.7256	44953.6	39578.5	Arg2
135	F15	107	83.9516	18445.5	36266	Arg2
135	F15	108	84.1775	6365.24	31120.6	Arg2
135	F15	109	84.4035	3059.49	25133.9	Arg2
135	F15	110	84.6294	1697.75	19313	Arg2
135	F15	111	84.8554	2100.2	14397.7	Arg2
135	F15	112	85.0813	1407.86	10731.1	Arg2
135	F15	113	85.3073	2826.63	6114.83	Arg2
135	F15	114	85.5332	2036.4	2930.51	Arg2
135	F15	115	85.7592	2519.23	1247.98	Arg2
135	F15	116	85.9852	1640.71	453.376	Arg2
135	F15	117	86.2111	1018.04	112.441	Arg2
135	F15	118	86.4371	1915.08	-30.0752	Arg2
135	F15	119	86.663	1747.01	-101.739	Arg2
135	F15	120	86.889	1491.91	-158.06	Arg2
135	F15	121	87.1149	1388.75	-218.084	Arg2
135	F15	122	87.3409	915.401	-279.203	Arg2
135	F15	123	87.5668	1052.56	-324.27	Arg2
135	F15	124	87.7928	912.567	-332.803	Arg2
135	F15	125	88.0188	1824.12	-296.689	Arg2
135	F15	126	88.2447	1502.75	-230.609	Arg2
135	F15	127	88.4707	671.391	-168.057	Arg2
135	F15	128	88.6966	813.284	-144.03	Arg2
135	F15	129	88.9226	738.691	-175.889	Arg2
135	F15	130	89.1485	150.016	-255.352	Arg2
135	F15	131	89.3745	524.925	-355.871	Arg2
135	F15	132	89.6004	1693.5	-448.552	Arg2
135	F15	133	89.8264	-49.508	-515.172	Arg2
135	F15	134	90.0524	608.594	-551.569	Arg2
135	F15	135	90.2783	1353.02	-563.113	Arg2
135	F15	136	90.5043	-42.7643	-558.333	Arg2
135	F15	137	90.7302	1419.01	-544.697	Arg2
135	F15	138	90.9562	659.8	-526.399	Arg2
135	F15	139	91.1821	193.245	-503.444	Arg2
135	F15	140	91.4081	734.279	-473.341	Arg2
135	F15	141	91.634	1140.19	-436.495	Arg2
135	F15	142	91.86	694.845	-402.151	Arg2
135	F15	143	92.086	375.396	-388.533	Arg2
135	F15	144	92.3119	787.155	-413.85	Arg2
135	F15	145	92.5379	-550.742	-482.875	Arg2
135	F15	146	92.7638	826.863	-579.04	Arg2
135	F15	147	92.9898	624.87	-668.986	Arg2
135	F15	148	93.2157	674.225	-717.783	Arg2
135	F15	149	93.4417	782.126	-705.886	Arg2
135	F15	150	93.6676	1155.8	-638.549	Arg2
135	F15	151	93.8936	582.876	-543.212	Arg2
135	F15	152	94.1196	946.446	-456.527	Arg2
135	F15	153	94.3455	-78.792	-407.471	Arg2
135	F15	154	94.5715	82.4872	-405.007	Arg2
135	F15	155	94.7974	1066.03	-436.834	Arg2
136	F16	1	60.0003	414920	10810.3	Arg2
136	F16	2	60.2263	414900	10866.4	Arg2
136	F16	3	60.4522	413286	10939.9	Arg2
136	F16	4	60.6782	412271	11023.8	Arg2
136	F16	5	60.9041	407524	11111.2	Arg2
136	F16	6	61.1301	406879	11198	Arg2
136	F16	7	61.356	403877	11280	Arg2
136	F16	8	61.582	401299	11351.7	Arg2
136	F16	9	61.8079	398671	11405.6	Arg2
136	F16	10	62.0339	395582	11435.9	Arg2
136	F16	11	62.2599	393404	11441.2	Arg2
136	F16	12	62.4858	388970	11426	Arg2
136	F16	13	62.7118	387242	11398.1	Arg2
136	F16	14	62.9377	384832	11365.8	Arg2
136	F16	15	63.1637	381792	11335.5	Arg2
136	F16	16	63.3896	377933	11309.9	Arg2
136	F16	17	63.6156	376258	11287.3	Arg2
136	F16	18	63.8415	374286	11262.9	Arg2
136	F16	19	64.0675	370256	11232.4	Arg2
136	F16	20	64.2934	368410	11195.5	Arg2
136	F16	21	64.5194	364200	11157.3	Arg2
136	F16	22	64.7454	363069	11125.1	Arg2
136	F16	23	64.9713	360307	11104.3	Arg2
136	F16	24	65.1973	356674	11095	Arg2
136	F16	25	65.4232	355753	11093	Arg2
136	F16	26	65.6492	351349	11092.5	Arg2
136	F16	27	65.8751	349894	11090.2	Arg2
136	F16	28	66.1011	347329	11086.3	Arg2
136	F16	29	66.327	343398	11084.8	Arg2
136	F16	30	66.553	342186	11090.8	Arg2
136	F16	31	66.779	339211	11107.7	Arg2
136	F16	32	67.0049	336358	11135.2	Arg2
136	F16	33	67.2309	334046	11168.6	Arg2
136	F16	34	67.4568	331335	11200.1	Arg2
136	F16	35	67.6828	327835	11219.9	Arg2
136	F16	36	67.9087	326185	11218.8	Arg2
136	F16	37	68.1347	323592	11191.9	Arg2
136	F16	38	68.3606	319545	11140.8	Arg2
136	F16	39	68.5866	317383	11073.5	Arg2
136	F16	40	68.8126	314737	11000.3	Arg2
136	F16	41	69.0385	313619	10929.4	Arg2
136	F16	42	69.2645	309529	10864.8	Arg2
136	F16	43	69.4904	307662	10808.4	Arg2
136	F16	44	69.7164	304808	10761.1	Arg2
136	F16	45	69.9423	302542	10697.7	Arg2
136	F16	46	70.1683	300279	10666	Arg2
136	F16	47	70.3942	298247	10662.8	Arg2
136	F16	48	70.6202	295796	10680.5	Arg2
136	F16	49	70.8462	292185	10711.4	Arg2
136	F16	50	71.0721	290064	10749.3	Arg2
136	F16	51	71.2981	288826	10775.6	Arg2
136	F16	52	71.524	286758	10789.2	Arg2
136	F16	53	71.75	281405	10793.6	Arg2
136	F16	54	71.9759	281534	10788.9	Arg2
136	F16	55	72.2019	277754	10779.5	Arg2
136	F16	56	72.4278	275123	10769.6	Arg2
136	F16	57	72.6538	274752	10751.7	Arg2
136	F16	58	72.8798	270097	10706.6	Arg2
136	F16	59	73.1057	268163	10613.1	Arg2
136	F16	60	73.3317	266116	10451.5	Arg2
136	F16	61	73.5576	263175	10223.7	Arg2
136	F16	62	73.7836	260656	9959.04	Arg2
136	F16	63	74.0095	258048	9708.98	Arg2
136	F16	64	74.2355	257458	9531.11	Arg2
136	F16	65	74.4614	254519	9467.04	Arg2
136	F16	66	74.6874	252225	9523.99	Arg2
136	F16	67	74.9134	251280	9667.15	Arg2
136	F16	68	75.1393	249585	9830.78	Arg2
136	F16	69	75.3653	245395	9944.71	Arg2
136	F16	70	75.5912	243090	9964.94	Arg2
136	F16	71	75.8172	241192	9892.59	Arg2
136	F16	72	76.0431	238907	9770.29	Arg2
136	F16	73	76.2691	236557	9659.13	Arg2
136	F16	74	76.495	234757	9610.47	Arg2
136	F16	75	76.721	233285	9647.85	Arg2
136	F16	76	76.9469	230954	9767.12	Arg2
136	F16	77	77.1729	227963	9950.12	Arg2
136	F16	78	77.3989	225580	10179.6	Arg2
136	F16	79	77.6248	223975	10445.6	Arg2
136	F16	80	77.8508	221622	10743.5	Arg2
136	F16	81	78.0767	219816	10916.6	Arg2
136	F16	82	78.3027	215234	11093.7	Arg2
136	F16	83	78.5286	213860	11287.7	Arg2
136	F16	84	78.7546	211398	11501.9	Arg2
136	F16	85	78.9805	208823	11735.3	Arg2
136	F16	86	79.2065	204919	11976.3	Arg2
136	F16	87	79.4325	203362	12202	Arg2
136	F16	88	79.6584	199715	12383.1	Arg2
136	F16	89	79.8844	194957	12494.1	Arg2
136	F16	90	80.1103	192511	12522.3	Arg2
136	F16	91	80.3363	189138	12472.9	Arg2
136	F16	92	80.5622	186047	12370.7	Arg2
136	F16	93	80.7882	182748	12260.9	Arg2
136	F16	94	81.0141	178971	12214.4	Arg2
136	F16	95	81.2401	177855	12338.8	Arg2
136	F16	96	81.4661	174250	12793.5	Arg2
136	F16	97	81.692	171656	13800.2	Arg2
136	F16	98	81.918	168440	15630.5	Arg2
136	F16	99	82.1439	166706	18552.9	Arg2
136	F16	100	82.3699	163476	22727.2	Arg2
136	F16	101	82.5958	158960	28063.6	Arg2
136	F16	102	82.8218	151918	34101.5	Arg2
136	F16	103	83.0477	139835	39986.3	Arg2
136	F16	104	83.2737	119912	44610.3	Arg2
136	F16	105	83.4997	89472.6	46913.2	Arg2
136	F16	106	83.7256	53941.3	46243.2	Arg2
136	F16	107	83.9516	24075.3	42614.9	Arg2
136	F16	108	84.1775	7884.48	36727	Arg2
136	F16	109	84.4035	4557.61	29719.9	Arg2
136	F16	110	84.6294	2376.12	22791.4	Arg2
136	F16	111	84.8554	2866.24	16849.4	Arg2
136	F16	112	85.0813	1933.42	12340.2	Arg2
136	F16	113	85.3073	2673.44	7776.03	Arg2
136	F16	114	85.5332	2196.36	4001.28	Arg2
136	F16	115	85.7592	1802.08	1890.12	Arg2
136	F16	116	85.9852	997.189	794.549	Arg2
136	F16	117	86.2111	2227.15	250.286	Arg2
136	F16	118	86.4371	1497.63	-22.292	Arg2
136	F16	119	86.663	1258.8	-169.862	Arg2
136	F16	120	86.889	1111.96	-262.583	Arg2
136	F16	121	87.1149	2280.77	-332.302	Arg2
136	F16	122	87.3409	933.27	-390.421	Arg2
136	F16	123	87.5668	1002.54	-434.37	Arg2
136	F16	124	87.7928	1322.96	-453.427	Arg2
136	F16	125	88.0188	1424.48	-438.831	Arg2
136	F16	126	88.2447	1661.03	-394.118	Arg2
136	F16	127	88.4707	1999.37	-337.211	Arg2
136	F16	128	88.6966	664.437	-291.319	Arg2
136	F16	129	88.9226	-216.439	-272.199	Arg2
136	F16	130	89.1485	2404.35	-282.975	Arg2
136	F16	131	89.3745	1128.1	-319.093	Arg2
136	F16	132	89.6004	737.491	-374.693	Arg2
136	F16	133	89.8264	552.029	-441.256	Arg2
136	F16	134	90.0524	782.336	-500.548	Arg2
136	F16	135	90.2783	917.864	-523.045	Arg2
136	F16	136	90.5043	1577.21	-479.133	Arg2
136	F16	137	90.7302	1123.13	-357.92	Arg2
136	F16	138	90.9562	1064.94	-180.256	Arg2
136	F16	139	91.1821	1589.24	4.35156	Arg2
136	F16	140	91.4081	248.173	136.669	Arg2
136	F16	141	91.634	-203.518	172.52	Arg2
136	F16	142	91.86	-7.80958	100.333	Arg2
136	F16	143	92.086	63.4689	-56.709	Arg2
136	F16	144	92.3119	-76.1773	-252.969	Arg2
136	F16	145	92.5379	-124.146	-438.775	Arg2
136	F16	146	92.7638	197.79	-575.914	Arg2
136	F16	147	92.9898	611.428	-645.497	Arg2
136	F16	148	93.2157	40.2064	-648.321	Arg2
136	F16	149	93.4417	644.535	-600.324	Arg2
136	F16	150	93.6676	-25.7475	-526.188	Arg2
136	F16	151	93.8936	279.813	-453.523	Arg2
136	F16	152	94.1196	641.909	-408.21	Arg2
136	F16	153	94.3455	-358.262	-409.759	Arg2
136	F16	154	94.5715	-369.503	-466.023	Arg2
136	F16	155	94.7974	-102.422	-569.558	Arg2
137	F17	1	60.0006	412268	10588.5	Arg2
137	F17	2	60.2265	410767	10644.9	Arg2
137	F17	3	60.4525	409237	10708.1	Arg2
137	F17	4	60.6784	405469	10770.6	Arg2
137	F17	5	60.9043	405165	10825.8	Arg2
137	F17	6	61.1303	401639	10866.4	Arg2
137	F17	7	61.3562	399159	10884.2	Arg2
137	F17	8	61.5821	397532	10872.8	Arg2
137	F17	9	61.8081	393052	10833.7	Arg2
137	F17	10	62.034	391413	10781	Arg2
137	F17	11	62.2599	388252	10738.7	Arg2
137	F17	12	62.4859	384320	10731.6	Arg2
137	F17	13	62.7118	383306	10772.6	Arg2
137	F17	14	62.9377	381962	10855.8	Arg2
137	F17	15	63.1637	378100	10959.6	Arg2
137	F17	16	63.3896	374615	11055.7	Arg2
137	F17	17	63.6155	373091	11119.2	Arg2
137	F17	18	63.8415	369222	11135.4	Arg2
137	F17	19	64.0674	366963	11103.2	Arg2
137	F17	20	64.2933	363661	11036.1	Arg2
137	F17	21	64.5192	360617	10957.9	Arg2
137	F17	22	64.7452	356971	10894.3	Arg2
137	F17	23	64.9711	356177	10861.8	Arg2
137	F17	24	65.1971	353157	10860.1	Arg2
137	F17	25	65.423	350760	10874.8	Arg2
137	F17	26	65.6489	347113	10885.7	Arg2
137	F17	27	65.8748	344938	10877.6	Arg2
137	F17	28	66.1008	341683	10845.4	Arg2
137	F17	29	66.3267	339912	10793.9	Arg2
137	F17	30	66.5526	336038	10732	Arg2
137	F17	31	66.7786	334197	10669.2	Arg2
137	F17	32	67.0045	331860	10613.1	Arg2
137	F17	33	67.2304	328745	10570.7	Arg2
137	F17	34	67.4564	326476	10548.7	Arg2
137	F17	35	67.6823	322719	10552.1	Arg2
137	F17	36	67.9082	322459	10580.3	Arg2
137	F17	37	68.1342	318700	10625.1	Arg2
137	F17	38	68.3601	316829	10671.7	Arg2
137	F17	39	68.586	312642	10703	Arg2
137	F17	40	68.812	311361	10704.8	Arg2
137	F17	41	69.0379	308462	10668.7	Arg2
137	F17	42	69.2638	305734	10594.6	Arg2
137	F17	43	69.4898	302262	10491.3	Arg2
137	F17	44	69.7157	300948	10376.3	Arg2
137	F17	45	69.9416	297490	10187.7	Arg2
137	F17	46	70.1676	296049	10050.7	Arg2
137	F17	47	70.3935	293457	10002	Arg2
137	F17	48	70.6194	291244	10038.2	Arg2
137	F17	49	70.8454	289567	10130.6	Arg2
137	F17	50	71.0713	286972	10238	Arg2
137	F17	51	71.2972	283263	10326.9	Arg2
137	F17	52	71.5232	281823	10373.7	Arg2
137	F17	53	71.7491	278142	10389.1	Arg2
137	F17	54	71.975	277786	10397.8	Arg2
137	F17	55	72.201	274288	10403.3	Arg2
137	F17	56	72.4269	270738	10402.6	Arg2
137	F17	57	72.6528	270326	10387.9	Arg2
137	F17	58	72.8788	266173	10339	Arg2
137	F17	59	73.1047	264315	10217.1	Arg2
137	F17	60	73.3306	261467	10053.4	Arg2
137	F17	61	73.5566	259289	9871.54	Arg2
137	F17	62	73.7825	257078	9703.05	Arg2
137	F17	63	74.0084	254337	9576.08	Arg2
137	F17	64	74.2344	253764	9503.56	Arg2
137	F17	65	74.4603	250367	9478.95	Arg2
137	F17	66	74.6862	248242	9480.28	Arg2
137	F17	67	74.9122	246068	9480.82	Arg2
137	F17	68	75.1381	244538	9459.67	Arg2
137	F17	69	75.364	240439	9407.66	Arg2
137	F17	70	75.59	239770	9328	Arg2
137	F17	71	75.8159	237917	9234.53	Arg2
137	F17	72	76.0418	234691	9148.33	Arg2
137	F17	73	76.2678	231762	9092	Arg2
137	F17	74	76.4937	231683	9080.68	Arg2
137	F17	75	76.7196	229694	9113.93	Arg2
137	F17	76	76.9455	226399	9176.63	Arg2
137	F17	77	77.1715	224302	9251.5	Arg2
137	F17	78	77.3974	222214	9335.83	Arg2
137	F17	79	77.6234	219370	9450.35	Arg2
137	F17	80	77.8493	218295	9632.12	Arg2
137	F17	81	78.0752	216362	9918.62	Arg2
137	F17	82	78.3011	213280	10333	Arg2
137	F17	83	78.5271	211424	10629	Arg2
137	F17	84	78.753	208638	10967.8	Arg2
137	F17	85	78.9789	205620	11343.8	Arg2
137	F17	86	79.2049	204072	11725.4	Arg2
137	F17	87	79.4308	199674	12072.4	Arg2
137	F17	88	79.6567	196295	12342.7	Arg2
137	F17	89	79.8827	192532	12501.7	Arg2
137	F17	90	80.1086	188129	12533	Arg2
137	F17	91	80.3345	186242	12443.6	Arg2
137	F17	92	80.5605	181623	12265.5	Arg2
137	F17	93	80.7864	177888	12055.2	Arg2
137	F17	94	81.0123	176065	11892.2	Arg2
137	F17	95	81.2383	172864	11881.5	Arg2
137	F17	96	81.4642	171219	12160.4	Arg2
137	F17	97	81.6901	168316	12911.8	Arg2
137	F17	98	81.9161	164455	14368.2	Arg2
137	F17	99	82.142	162501	16787.8	Arg2
137	F17	100	82.3679	159484	20377.4	Arg2
137	F17	101	82.5939	155582	25163.1	Arg2
137	F17	102	82.8198	149197	30847	Arg2
137	F17	103	83.0457	140538	36730.2	Arg2
137	F17	104	83.2717	123092	41785	Arg2
137	F17	105	83.4976	95455.7	44907.1	Arg2
137	F17	106	83.7235	58493.9	45276.4	Arg2
137	F17	107	83.9495	29594.1	42669	Arg2
137	F17	108	84.1754	11788.7	37561.9	Arg2
137	F17	109	84.4013	5366.72	30968.5	Arg2
137	F17	110	84.6273	2896.4	24084.2	Arg2
137	F17	111	84.8532	2744.57	17916.4	Arg2
137	F17	112	85.0791	3406.36	13052.3	Arg2
137	F17	113	85.3051	3394.07	8941.53	Arg2
137	F17	114	85.531	2447.12	4733.78	Arg2
137	F17	115	85.7569	2355.73	2290.12	Arg2
137	F17	116	85.9829	2465.4	962.274	Arg2
137	F17	117	86.2088	1459.3	263.23	Arg2
137	F17	118	86.4347	2658.94	-104.906	Arg2
137	F17	119	86.6607	1364.27	-296.934	Arg2
137	F17	120	86.8866	3354.69	-388.168	Arg2
137	F17	121	87.1125	2200.46	-420.653	Arg2
137	F17	122	87.3385	1886.28	-422.856	Arg2
137	F17	123	87.5644	2138.34	-411.955	Arg2
137	F17	124	87.7903	2153.79	-393.046	Arg2
137	F17	125	88.0163	2285.77	-363.707	Arg2
137	F17	126	88.2422	2025.77	-322.627	Arg2
137	F17	127	88.4681	2555.97	-275.558	Arg2
137	F17	128	88.6941	1962.02	-234.185	Arg2
137	F17	129	88.92	1461.46	-210.09	Arg2
137	F17	130	89.1459	1657.5	-210.063	Arg2
137	F17	131	89.3718	2498.33	-236.322	Arg2
137	F17	132	89.5978	1488.82	-288.729	Arg2
137	F17	133	89.8237	1524.15	-363.521	Arg2
137	F17	134	90.0497	1603.3	-447.867	Arg2
137	F17	135	90.2756	996.061	-516.746	Arg2
137	F17	136	90.5015	2528.24	-539.2	Arg2
137	F17	137	90.7274	1864.1	-493.164	Arg2
137	F17	138	90.9534	2198.84	-379.415	Arg2
137	F17	139	91.1793	2022.31	-224.514	Arg2
137	F17	140	91.4052	1205.43	-70.3682	Arg2
137	F17	141	91.6312	2012.61	42.9922	Arg2
137	F17	142	91.8571	793.835	91.6689	Arg2
137	F17	143	92.083	907.781	72.6328	Arg2
137	F17	144	92.309	962.864	-1.40625	Arg2
137	F17	145	92.5349	1128.58	-112.08	Arg2
137	F17	146	92.7608	1036.55	-243.778	Arg2
137	F17	147	92.9868	57.2633	-386.548	Arg2
137	F17	148	93.2127	1046.26	-534.585	Arg2
137	F17	149	93.4386	1380.96	-683.993	Arg2
137	F17	150	93.6646	1168.62	-831.706	Arg2
137	F17	151	93.8905	316.732	-974.76	Arg2
137	F17	152	94.1164	1574.96	-1109.56	Arg2
137	F17	153	94.3424	1977.26	-1232.67	Arg2
137	F17	154	94.5683	1848.57	-1343.72	Arg2
137	F17	155	94.7942	1585.42	-1447.9	Arg2
138	F18	1	60.0006	414701	10022.9	Arg2
138	F18	2	60.2265	413771	10199.3	Arg2
138	F18	3	60.4525	411302	10283.4	Arg2
138	F18	4	60.6784	409525	10341.5	Arg2
138	F18	5	60.9043	406991	10378.4	Arg2
138	F18	6	61.1303	404598	10408.5	Arg2
138	F18	7	61.3562	402437	10448.5	Arg2
138	F18	8	61.5821	400947	10509.1	Arg2
138	F18	9	61.8081	397019	10589.9	Arg2
138	F18	10	62.034	395323	10681.3	Arg2
138	F18	11	62.2599	393453	10769.9	Arg2
138	F18	12	62.4859	389510	10843.9	Arg2
138	F18	13	62.7118	387171	10896.4	Arg2
138	F18	14	62.9377	384371	10925.6	Arg2
138	F18	15	63.1637	382614	10934.3	Arg2
138	F18	16	63.3896	378955	10928.4	Arg2
138	F18	17	63.6155	375180	10915.6	Arg2
138	F18	18	63.8415	375008	10903.6	Arg2
138	F18	19	64.0674	370913	10898.9	Arg2
138	F18	20	64.2933	368069	10904.1	Arg2
138	F18	21	64.5192	365345	10916.5	Arg2
138	F18	22	64.7452	363729	10927	Arg2
138	F18	23	64.9711	360429	10922.5	Arg2
138	F18	24	65.1971	357960	10891.1	Arg2
138	F18	25	65.423	353589	10828	Arg2
138	F18	26	65.6489	353153	10739.3	Arg2
138	F18	27	65.8748	349231	10641.4	Arg2
138	F18	28	66.1008	347116	10555.3	Arg2
138	F18	29	66.3267	343562	10498.4	Arg2
138	F18	30	66.5526	342532	10475.5	Arg2
138	F18	31	66.7786	340869	10476.5	Arg2
138	F18	32	67.0045	337237	10482.2	Arg2
138	F18	33	67.2304	334213	10476.2	Arg2
138	F18	34	67.4564	332000	10453.3	Arg2
138	F18	35	67.6823	329518	10420.6	Arg2
138	F18	36	67.9082	326626	10391	Arg2
138	F18	37	68.1342	325266	10374	Arg2
138	F18	38	68.3601	322474	10372.5	Arg2
138	F18	39	68.586	319351	10382.8	Arg2
138	F18	40	68.812	317550	10398.6	Arg2
138	F18	41	69.0379	315021	10411.6	Arg2
138	F18	42	69.2638	312634	10411.9	Arg2
138	F18	43	69.4898	309780	10389.2	Arg2
138	F18	44	69.7157	307942	10336.7	Arg2
138	F18	45	69.9416	305052	10258.1	Arg2
138	F18	46	70.1676	301784	10146.9	Arg2
138	F18	47	70.3935	300142	10026.3	Arg2
138	F18	48	70.6194	297907	9984.56	Arg2
138	F18	49	70.8454	296608	10035.6	Arg2
138	F18	50	71.0713	293532	10149.5	Arg2
138	F18	51	71.2972	292142	10237.2	Arg2
138	F18	52	71.5232	288983	10268.1	Arg2
138	F18	53	71.7491	284911	10247.8	Arg2
138	F18	54	71.975	283368	10167.8	Arg2
138	F18	55	72.201	282041	10015	Arg2
138	F18	56	72.4269	279113	9874.84	Arg2
138	F18	57	72.6528	277330	9783.33	Arg2
138	F18	58	72.8788	273864	9754.82	Arg2
138	F18	59	73.1047	272927	9782.19	Arg2
138	F18	60	73.3306	270591	9841.12	Arg2
138	F18	61	73.5566	267753	9896.07	Arg2
138	F18	62	73.7825	266108	9912	Arg2
138	F18	63	74.0084	262523	9868.53	Arg2
138	F18	64	74.2344	260280	9769.2	Arg2
138	F18	65	74.4603	258757	9637.85	Arg2
138	F18	66	74.6862	256499	9503.76	Arg2
138	F18	67	74.9122	254295	9385.21	Arg2
138	F18	68	75.1381	252786	9282.64	Arg2
138	F18	69	75.364	249190	9183.64	Arg2
138	F18	70	75.59	248148	9075.73	Arg2
138	F18	71	75.8159	246137	8959	Arg2
138	F18	72	76.0418	243401	8851.61	Arg2
138	F18	73	76.2678	241171	8784.69	Arg2
138	F18	74	76.4937	239871	8787.73	Arg2
138	F18	75	76.7196	238340	8871.61	Arg2
138	F18	76	76.9455	236311	9021.02	Arg2
138	F18	77	77.1715	234095	9204.36	Arg2
138	F18	78	77.3974	230925	9395.78	Arg2
138	F18	79	77.6234	228182	9594.09	Arg2
138	F18	80	77.8493	227913	9823.43	Arg2
138	F18	81	78.0752	224795	10116.6	Arg2
138	F18	82	78.3011	223132	10366.2	Arg2
138	F18	83	78.5271	220233	10626.2	Arg2
138	F18	84	78.753	217098	10924.6	Arg2
138	F18	85	78.9789	215946	11247.6	Arg2
138	F18	86	79.2049	211205	11578.6	Arg2
138	F18	87	79.4308	209820	11897.6	Arg2
138	F18	88	79.6567	206516	12179.4	Arg2
138	F18	89	79.8827	202652	12397.4	Arg2
138	F18	90	80.1086	198519	12531.1	Arg2
138	F18	91	80.3345	196092	12574.9	Arg2
138	F18	92	80.5605	192661	12544.7	Arg2
138	F18	93	80.7864	188568	12480.5	Arg2
138	F18	94	81.0123	185341	12448	Arg2
138	F18	95	81.2383	184087	12543.2	Arg2
138	F18	96	81.4642	179901	12903.2	Arg2
138	F18	97	81.6901	177104	13720.8	Arg2
138	F18	98	81.9161	173891	15250.2	Arg2
138	F18	99	82.142	171761	17783	Arg2
138	F18	100	82.3679	167622	21573	Arg2
138	F18	101	82.5939	163978	26704.7	Arg2
138	F18	102	82.8198	157413	32936.8	Arg2
138	F18	103	83.0457	149010	39594.7	Arg2
138	F18	104	83.2717	133404	45602.8	Arg2
138	F18	105	83.4976	108186	49712.3	Arg2
138	F18	106	83.7235	72748.1	50880.9	Arg2
138	F18	107	83.9495	40971.5	48656.1	Arg2
138	F18	108	84.1754	16957.1	43374.5	Arg2
138	F18	109	84.4013	8372.68	36063.5	Arg2
138	F18	110	84.6273	5540.03	28084.7	Arg2
138	F18	111	84.8532	6826.34	20692.8	Arg2
138	F18	112	85.0791	5879.06	14707.1	Arg2
138	F18	113	85.3051	6705.26	10408.2	Arg2
138	F18	114	85.531	6353.33	5632.19	Arg2
138	F18	115	85.7569	5293.91	2751.58	Arg2
138	F18	116	85.9829	5427.22	1193.33	Arg2
138	F18	117	86.2088	5291.9	379.901	Arg2
138	F18	118	86.4347	4698.07	-48.498	Arg2
138	F18	119	86.6607	4921.25	-275.335	Arg2
138	F18	120	86.8866	5773.38	-385.197	Arg2
138	F18	121	87.1125	5502.62	-428.043	Arg2
138	F18	122	87.3385	5357.23	-448.126	Arg2
138	F18	123	87.5644	5064.64	-481.239	Arg2
138	F18	124	87.7903	4526.23	-540.162	Arg2
138	F18	125	88.0163	4489.79	-609.772	Arg2
138	F18	126	88.2422	5887.74	-660.181	Arg2
138	F18	127	88.4681	5104.28	-668.657	Arg2
138	F18	128	88.6941	5723.08	-633.282	Arg2
138	F18	129	88.92	4574.2	-569.656	Arg2
138	F18	130	89.1459	4346.66	-497.645	Arg2
138	F18	131	89.3718	5928.6	-431.979	Arg2
138	F18	132	89.5978	5038.42	-382.775	Arg2
138	F18	133	89.8237	4697.94	-359.497	Arg2
138	F18	134	90.0497	4558.85	-369.073	Arg2
138	F18	135	90.2756	4595.52	-407.756	Arg2
138	F18	136	90.5015	4242.3	-455.567	Arg2
138	F18	137	90.7274	5188.89	-481.755	Arg2
138	F18	138	90.9534	4245.42	-460.299	Arg2
138	F18	139	91.1793	5346.6	-385.598	Arg2
138	F18	140	91.4052	4881.48	-277.576	Arg2
138	F18	141	91.6312	3976.64	-172.525	Arg2
138	F18	142	91.8571	4164.92	-105.533	Arg2
138	F18	143	92.083	4251.08	-95.5088	Arg2
138	F18	144	92.309	3300.65	-141.013	Arg2
138	F18	145	92.5349	4172.18	-226.774	Arg2
138	F18	146	92.7608	4398.91	-333.771	Arg2
138	F18	147	92.9868	2418.75	-445.795	Arg2
138	F18	148	93.2127	4465.83	-551.367	Arg2
138	F18	149	93.4386	3678.34	-644.473	Arg2
138	F18	150	93.6646	4188.17	-726.227	Arg2
138	F18	151	93.8905	3688.24	-804.76	Arg2
138	F18	152	94.1164	3775.54	-890.069	Arg2
138	F18	153	94.3424	3583.9	-985.914	Arg2
138	F18	154	94.5683	4180.6	-1085.75	Arg2
138	F18	155	94.7942	4800.2	-1177.15	Arg2
139	F19	1	60.0006	402508	9852.9	Arg2
139	F19	2	60.2265	401485	9987.69	Arg2
139	F19	3	60.4525	400184	10074.1	Arg2
139	F19	4	60.6784	398397	10153.7	Arg2
139	F19	5	60.9043	394882	10218.6	Arg2
139	F19	6	61.1303	393041	10263.5	Arg2
139	F19	7	61.3562	391474	10284.4	Arg2
139	F19	8	61.5821	388995	10280.2	Arg2
139	F19	9	61.8081	385486	10256.6	Arg2
139	F19	10	62.034	383565	10229	Arg2
139	F19	11	62.2599	379943	10219.2	Arg2
139	F19	12	62.4859	378496	10245.5	Arg2
139	F19	13	62.7118	375538	10312.1	Arg2
139	F19	14	62.9377	375107	10406	Arg2
139	F19	15	63.1637	370883	10503.8	Arg2
139	F19	16	63.3896	368444	10582.7	Arg2
139	F19	17	63.6155	365842	10630.8	Arg2
139	F19	18	63.8415	363035	10649.4	Arg2
139	F19	19	64.0674	359752	10647.3	Arg2
139	F19	20	64.2933	357770	10633.2	Arg2
139	F19	21	64.5192	355279	10609.9	Arg2
139	F19	22	64.7452	351862	10573.7	Arg2
139	F19	23	64.9711	350256	10520.3	Arg2
139	F19	24	65.1971	346593	10450.7	Arg2
139	F19	25	65.423	343957	10372.8	Arg2
139	F19	26	65.6489	341118	10297.8	Arg2
139	F19	27	65.8748	339639	10233.5	Arg2
139	F19	28	66.1008	338100	10180.9	Arg2
139	F19	29	66.3267	333681	10135.9	Arg2
139	F19	30	66.5526	331584	10094.5	Arg2
139	F19	31	66.7786	330652	10057.6	Arg2
139	F19	32	67.0045	326878	10031.3	Arg2
139	F19	33	67.2304	324291	10023.9	Arg2
139	F19	34	67.4564	323554	10041.4	Arg2
139	F19	35	67.6823	319660	10083.6	Arg2
139	F19	36	67.9082	318001	10142.2	Arg2
139	F19	37	68.1342	315712	10202.4	Arg2
139	F19	38	68.3601	313448	10247.5	Arg2
139	F19	39	68.586	309755	10265	Arg2
139	F19	40	68.812	308212	10251.9	Arg2
139	F19	41	69.0379	304959	10214.3	Arg2
139	F19	42	69.2638	302752	10163.2	Arg2
139	F19	43	69.4898	300710	10107.3	Arg2
139	F19	44	69.7157	298279	10049.8	Arg2
139	F19	45	69.9416	296001	9989.44	Arg2
139	F19	46	70.1676	293558	9897.22	Arg2
139	F19	47	70.3935	290791	9783.98	Arg2
139	F19	48	70.6194	287631	9714.72	Arg2
139	F19	49	70.8454	287881	9716.13	Arg2
139	F19	50	71.0713	284924	9791.64	Arg2
139	F19	51	71.2972	282038	9913.4	Arg2
139	F19	52	71.5232	280907	9993.34	Arg2
139	F19	53	71.7491	276778	10025.4	Arg2
139	F19	54	71.975	275049	10015.6	Arg2
139	F19	55	72.201	272834	9961.37	Arg2
139	F19	56	72.4269	270439	9785.68	Arg2
139	F19	57	72.6528	267342	9571.82	Arg2
139	F19	58	72.8788	265830	9369.57	Arg2
139	F19	59	73.1047	263893	9216.43	Arg2
139	F19	60	73.3306	261356	9128.58	Arg2
139	F19	61	73.5566	260387	9093.21	Arg2
139	F19	62	73.7825	257001	9073.92	Arg2
139	F19	63	74.0084	256341	9030.99	Arg2
139	F19	64	74.2344	252423	8948.03	Arg2
139	F19	65	74.4603	250279	8847.43	Arg2
139	F19	66	74.6862	248245	8780.52	Arg2
139	F19	67	74.9122	248043	8794.27	Arg2
139	F19	68	75.1381	245782	8895.55	Arg2
139	F19	69	75.364	244129	9039.51	Arg2
139	F19	70	75.59	241055	9153.43	Arg2
139	F19	71	75.8159	237768	9180.23	Arg2
139	F19	72	76.0418	236063	9111.28	Arg2
139	F19	73	76.2678	233864	8986.18	Arg2
139	F19	74	76.4937	232614	8863	Arg2
139	F19	75	76.7196	231211	8783.84	Arg2
139	F19	76	76.9455	228938	8760.68	Arg2
139	F19	77	77.1715	225135	8786.39	Arg2
139	F19	78	77.3974	224658	8857.87	Arg2
139	F19	79	77.6234	222153	8989.68	Arg2
139	F19	80	77.8493	221067	9209.54	Arg2
139	F19	81	78.0752	217194	9540.25	Arg2
139	F19	82	78.3011	216720	9969.17	Arg2
139	F19	83	78.5271	215076	10227.9	Arg2
139	F19	84	78.753	211162	10508.3	Arg2
139	F19	85	78.9789	207903	10791.7	Arg2
139	F19	86	79.2049	205721	11067.3	Arg2
139	F19	87	79.4308	202900	11330	Arg2
139	F19	88	79.6567	200753	11572.4	Arg2
139	F19	89	79.8827	196930	11778.2	Arg2
139	F19	90	80.1086	193539	11924.5	Arg2
139	F19	91	80.3345	189787	11992.8	Arg2
139	F19	92	80.5605	186035	11981.8	Arg2
139	F19	93	80.7864	183250	11915	Arg2
139	F19	94	81.0123	179883	11841.1	Arg2
139	F19	95	81.2383	177361	11832.6	Arg2
139	F19	96	81.4642	174452	11990.5	Arg2
139	F19	97	81.6901	171754	12456.8	Arg2
139	F19	98	81.9161	168340	13428.3	Arg2
139	F19	99	82.142	165802	15151.8	Arg2
139	F19	100	82.3679	162623	17877.6	Arg2
139	F19	101	82.5939	159435	21756.7	Arg2
139	F19	102	82.8198	154921	26699.6	Arg2
139	F19	103	83.0457	147776	32253.8	Arg2
139	F19	104	83.2717	136061	37586.8	Arg2
139	F19	105	83.4976	114859	41639	Arg2
139	F19	106	83.7235	80110.7	43432.9	Arg2
139	F19	107	83.9495	46504.6	42422.5	Arg2
139	F19	108	84.1754	22527.3	38716.9	Arg2
139	F19	109	84.4013	11192.1	33053.3	Arg2
139	F19	110	84.6273	6883.2	26530.6	Arg2
139	F19	111	84.8532	7772.68	20236.1	Arg2
139	F19	112	85.0791	6558.89	14941.2	Arg2
139	F19	113	85.3051	6314.63	10979.1	Arg2
139	F19	114	85.531	6468.67	6585.03	Arg2
139	F19	115	85.7569	6333.27	3215.33	Arg2
139	F19	116	85.9829	5170.32	1286.46	Arg2
139	F19	117	86.2088	5808.5	252.895	Arg2
139	F19	118	86.4347	6544.18	-257.692	Arg2
139	F19	119	86.6607	5891.17	-470.377	Arg2
139	F19	120	86.8866	7460.36	-520.401	Arg2
139	F19	121	87.1125	5966.08	-497.229	Arg2
139	F19	122	87.3385	6531.71	-461.85	Arg2
139	F19	123	87.5644	5775.7	-447.22	Arg2
139	F19	124	87.7903	6498.56	-458.155	Arg2
139	F19	125	88.0163	6062.16	-479.904	Arg2
139	F19	126	88.2422	6693.3	-493.572	Arg2
139	F19	127	88.4681	6336.26	-489.708	Arg2
139	F19	128	88.6941	6645.91	-472.439	Arg2
139	F19	129	88.92	6379.16	-453.104	Arg2
139	F19	130	89.1459	6013.31	-439.609	Arg2
139	F19	131	89.3718	5972.5	-430.317	Arg2
139	F19	132	89.5978	7389.68	-416.662	Arg2
139	F19	133	89.8237	5772.71	-391.117	Arg2
139	F19	134	90.0497	6816.31	-352.901	Arg2
139	F19	135	90.2756	6191.27	-306.919	Arg2
139	F19	136	90.5015	6143.84	-258.336	Arg2
139	F19	137	90.7274	6289.15	-208.67	Arg2
139	F19	138	90.9534	6329.14	-156.574	Arg2
139	F19	139	91.1793	6450.58	-101.335	Arg2
139	F19	140	91.4052	5552.45	-45.3467	Arg2
139	F19	141	91.6312	6005.72	5.69238	Arg2
139	F19	142	91.8571	5939.1	43.4434	Arg2
139	F19	143	92.083	5986.06	57.4424	Arg2
139	F19	144	92.309	4983.48	36.5342	Arg2
139	F19	145	92.5349	5585.72	-27.502	Arg2
139	F19	146	92.7608	5110.55	-135.199	Arg2
139	F19	147	92.9868	5431.6	-276.57	Arg2
139	F19	148	93.2127	4647.24	-432.829	Arg2
139	F19	149	93.4386	5984.92	-582.617	Arg2
139	F19	150	93.6646	5572.9	-709.981	Arg2
139	F19	151	93.8905	5390.26	-809.867	Arg2
139	F19	152	94.1164	5942.01	-888.137	Arg2
139	F19	153	94.3424	6063.53	-956.346	Arg2
139	F19	154	94.5683	5082.75	-1024.84	Arg2
139	F19	155	94.7942	6806.13	-1098.6	Arg2
140	F20	1	60.0006	407453	10102.8	Arg2
140	F20	2	60.2265	406419	10265.9	Arg2
140	F20	3	60.4525	405089	10363.9	Arg2
140	F20	4	60.6784	404334	10437	Arg2
140	F20	5	60.9043	400445	10472.4	Arg2
140	F20	6	61.1303	397264	10474.1	Arg2
140	F20	7	61.3562	394968	10460.5	Arg2
140	F20	8	61.5821	393950	10454.4	Arg2
140	F20	9	61.8081	390727	10473.7	Arg2
140	F20	10	62.034	387536	10524.7	Arg2
140	F20	11	62.2599	385189	10600.6	Arg2
140	F20	12	62.4859	384227	10684.8	Arg2
140	F20	13	62.7118	380152	10757.3	Arg2
140	F20	14	62.9377	378267	10804.2	Arg2
140	F20	15	63.1637	374207	10822.9	Arg2
140	F20	16	63.3896	371906	10821.8	Arg2
140	F20	17	63.6155	369810	10812.6	Arg2
140	F20	18	63.8415	366463	10802.2	Arg2
140	F20	19	64.0674	363982	10788.5	Arg2
140	F20	20	64.2933	361931	10763.6	Arg2
140	F20	21	64.5192	358749	10722.5	Arg2
140	F20	22	64.7452	355818	10669.9	Arg2
140	F20	23	64.9711	352318	10619.5	Arg2
140	F20	24	65.1971	350251	10585.8	Arg2
140	F20	25	65.423	349266	10574.7	Arg2
140	F20	26	65.6489	345373	10581.1	Arg2
140	F20	27	65.8748	343790	10594.7	Arg2
140	F20	28	66.1008	339544	10608	Arg2
140	F20	29	66.3267	337711	10619.3	Arg2
140	F20	30	66.5526	335323	10626.9	Arg2
140	F20	31	66.7786	332868	10623.8	Arg2
140	F20	32	67.0045	330687	10598.5	Arg2
140	F20	33	67.2304	327708	10544.6	Arg2
140	F20	34	67.4564	323313	10469.9	Arg2
140	F20	35	67.6823	321591	10397.4	Arg2
140	F20	36	67.9082	320144	10353.4	Arg2
140	F20	37	68.1342	316768	10353.3	Arg2
140	F20	38	68.3601	316545	10392.7	Arg2
140	F20	39	68.586	311907	10452	Arg2
140	F20	40	68.812	309859	10506.6	Arg2
140	F20	41	69.0379	306472	10536.2	Arg2
140	F20	42	69.2638	305616	10529.4	Arg2
140	F20	43	69.4898	302482	10484.7	Arg2
140	F20	44	69.7157	298624	10411.2	Arg2
140	F20	45	69.9416	296668	10327.5	Arg2
140	F20	46	70.1676	294211	10256.8	Arg2
140	F20	47	70.3935	292902	10200.6	Arg2
140	F20	48	70.6194	289824	10193.2	Arg2
140	F20	49	70.8454	287499	10228.2	Arg2
140	F20	50	71.0713	286080	10248.2	Arg2
140	F20	51	71.2972	282176	10239.3	Arg2
140	F20	52	71.5232	279732	10159.1	Arg2
140	F20	53	71.7491	277691	10027.3	Arg2
140	F20	54	71.975	275063	9892.89	Arg2
140	F20	55	72.201	272848	9808.91	Arg2
140	F20	56	72.4269	271536	9809.3	Arg2
140	F20	57	72.6528	268435	9890.74	Arg2
140	F20	58	72.8788	266986	10011.3	Arg2
140	F20	59	73.1047	264574	10107.9	Arg2
140	F20	60	73.3306	260423	10124.2	Arg2
140	F20	61	73.5566	259185	10035.7	Arg2
140	F20	62	73.7825	255272	9857.63	Arg2
140	F20	63	74.0084	254382	9633.93	Arg2
140	F20	64	74.2344	252133	9414.17	Arg2
140	F20	65	74.4603	249859	9235.15	Arg2
140	F20	66	74.6862	247996	9116.12	Arg2
140	F20	67	74.9122	245427	9064.42	Arg2
140	F20	68	75.1381	243371	9080.35	Arg2
140	F20	69	75.364	241082	9154.03	Arg2
140	F20	70	75.59	240868	9257.82	Arg2
140	F20	71	75.8159	237694	9346.54	Arg2
140	F20	72	76.0418	233734	9372.49	Arg2
140	F20	73	76.2678	232947	9309.07	Arg2
140	F20	74	76.4937	229736	9168.37	Arg2
140	F20	75	76.7196	228209	9000.4	Arg2
140	F20	76	76.9455	225980	8874	Arg2
140	F20	77	77.1715	224052	8849.4	Arg2
140	F20	78	77.3974	222847	8955.65	Arg2
140	F20	79	77.6234	220884	9184.45	Arg2
140	F20	80	77.8493	218278	9502.13	Arg2
140	F20	81	78.0752	215627	9873.36	Arg2
140	F20	82	78.3011	213080	10259.6	Arg2
140	F20	83	78.5271	211071	10494.7	Arg2
140	F20	84	78.753	208787	10756.8	Arg2
140	F20	85	78.9789	206189	11043.2	Arg2
140	F20	86	79.2049	203625	11335	Arg2
140	F20	87	79.4308	200390	11600.7	Arg2
140	F20	88	79.6567	196773	11807.3	Arg2
140	F20	89	79.8827	193138	11933.3	Arg2
140	F20	90	80.1086	189910	11976.1	Arg2
140	F20	91	80.3345	187344	11950.6	Arg2
140	F20	92	80.5605	183716	11882.2	Arg2
140	F20	93	80.7864	181076	11802.3	Arg2
140	F20	94	81.0123	177811	11749.6	Arg2
140	F20	95	81.2383	174724	11781.3	Arg2
140	F20	96	81.4642	172402	11990.3	Arg2
140	F20	97	81.6901	169286	12523.5	Arg2
140	F20	98	81.9161	166484	13591.5	Arg2
140	F20	99	82.142	163197	15454.6	Arg2
140	F20	100	82.3679	162225	18370	Arg2
140	F20	101	82.5939	157492	22489.1	Arg2
140	F20	102	82.8198	151284	27720.1	Arg2
140	F20	103	83.0457	145413	33606.3	Arg2
140	F20	104	83.2717	134112	39301.1	Arg2
140	F20	105	83.4976	112641	43709.5	Arg2
140	F20	106	83.7235	79744.3	45792.9	Arg2
140	F20	107	83.9495	45586.1	44933.3	Arg2
140	F20	108	84.1754	19576.5	41183.1	Arg2
140	F20	109	84.4013	7020.53	35265.5	Arg2
140	F20	110	84.6273	3192.78	28318.4	Arg2
140	F20	111	84.8532	2761.53	21509.4	Arg2
140	F20	112	85.0791	1425.29	15705.9	Arg2
140	F20	113	85.3051	2132.59	11324.3	Arg2
140	F20	114	85.531	1798.23	6675.92	Arg2
140	F20	115	85.7569	2211.27	3281.76	Arg2
140	F20	116	85.9829	2062.99	1474.3	Arg2
140	F20	117	86.2088	2276.38	646.163	Arg2
140	F20	118	86.4347	2233.51	339.022	Arg2
140	F20	119	86.6607	1214.88	255.627	Arg2
140	F20	120	86.8866	1532.17	229.522	Arg2
140	F20	121	87.1125	1152.36	185.341	Arg2
140	F20	122	87.3385	1399.77	104.202	Arg2
140	F20	123	87.5644	304.299	-2.77539	Arg2
140	F20	124	87.7903	668.258	-114.202	Arg2
140	F20	125	88.0163	1603.21	-212.335	Arg2
140	F20	126	88.2422	129.797	-290.43	Arg2
140	F20	127	88.4681	1157.31	-352.253	Arg2
140	F20	128	88.6941	1249.87	-404.722	Arg2
140	F20	129	88.92	453.377	-448.483	Arg2
140	F20	130	89.1459	102.988	-473.652	Arg2
140	F20	131	89.3718	1742.02	-465.392	Arg2
140	F20	132	89.5978	1051.84	-416.742	Arg2
140	F20	133	89.8237	1283.5	-338.954	Arg2
140	F20	134	90.0497	768.721	-259.707	Arg2
140	F20	135	90.2756	496.656	-208.439	Arg2
140	F20	136	90.5015	636.241	-198.347	Arg2
140	F20	137	90.7274	442.781	-217.909	Arg2
140	F20	138	90.9534	342.806	-238.153	Arg2
140	F20	139	91.1793	901.56	-230.98	Arg2
140	F20	140	91.4052	1228.4	-186.422	Arg2
140	F20	141	91.6312	184.031	-117.906	Arg2
140	F20	142	91.8571	529.724	-53.4092	Arg2
140	F20	143	92.083	-487.372	-20.4082	Arg2
140	F20	144	92.309	540.756	-35.4834	Arg2
140	F20	145	92.5349	-2.04113	-102.945	Arg2
140	F20	146	92.7608	-125.849	-217.958	Arg2
140	F20	147	92.9868	-273.619	-367.726	Arg2
140	F20	148	93.2127	-935.298	-530.678	Arg2
140	F20	149	93.4386	869.645	-679.45	Arg2
140	F20	150	93.6646	357.455	-790.738	Arg2
140	F20	151	93.8905	523.131	-856.606	Arg2
140	F20	152	94.1164	193.01	-887.931	Arg2
140	F20	153	94.3424	460.098	-906.635	Arg2
140	F20	154	94.5683	693.605	-932.863	Arg2
140	F20	155	94.7942	677.494	-976.447	Arg2
141	F21	1	60.0002	537174	9940.47	Arg2
141	F21	2	60.2251	535643	9931.67	Arg2
141	F21	3	60.45	533430	9891.28	Arg2
141	F21	4	60.6749	531086	9793.56	Arg2
141	F21	5	60.8997	528927	9635.64	Arg2
141	F21	6	61.1246	525942	9441.71	Arg2
141	F21	7	61.3495	522765	9252.42	Arg2
141	F21	8	61.5744	522481	9106.18	Arg2
141	F21	9	61.7993	518581	9022.38	Arg2
141	F21	10	62.0242	518320	8997.42	Arg2
141	F21	11	62.2491	515934	9011	Arg2
141	F21	12	62.474	512394	9038.68	Arg2
141	F21	13	62.6988	511152	9062.18	Arg2
141	F21	14	62.9237	508660	9074.75	Arg2
141	F21	15	63.1486	506532	9080.41	Arg2
141	F21	16	63.3735	504020	9089.92	Arg2
141	F21	17	63.5984	501390	9113.52	Arg2
141	F21	18	63.8233	499911	9153.5	Arg2
141	F21	19	64.0482	497317	9201.42	Arg2
141	F21	20	64.2731	496439	9241.49	Arg2
141	F21	21	64.4979	492201	9259.43	Arg2
141	F21	22	64.7228	490192	9249.46	Arg2
141	F21	23	64.9477	487896	9214.94	Arg2
141	F21	24	65.1726	485725	9163.45	Arg2
141	F21	25	65.3975	483595	9101.63	Arg2
141	F21	26	65.6224	481702	9035	Arg2
141	F21	27	65.8473	478100	8972.7	Arg2
141	F21	28	66.0722	477841	8930.39	Arg2
141	F21	29	66.297	473577	8925.91	Arg2
141	F21	30	66.5219	472141	8967.97	Arg2
141	F21	31	66.7468	471879	9045.58	Arg2
141	F21	32	66.9717	468976	9128.25	Arg2
141	F21	33	67.1966	466094	9179.06	Arg2
141	F21	34	67.4215	463249	9174.12	Arg2
141	F21	35	67.6464	460752	9115.57	Arg2
141	F21	36	67.8713	458896	9029.87	Arg2
141	F21	37	68.0961	455727	8952.53	Arg2
141	F21	38	68.321	455109	8909.14	Arg2
141	F21	39	68.5459	453523	8904.16	Arg2
141	F21	40	68.7708	450286	8921.85	Arg2
141	F21	41	68.9957	448465	8936.78	Arg2
141	F21	42	69.2206	445666	8926.9	Arg2
141	F21	43	69.4455	444200	8882.71	Arg2
141	F21	44	69.6704	441708	8810.58	Arg2
141	F21	45	69.8952	439410	8679.63	Arg2
141	F21	46	70.1201	436812	8571.59	Arg2
141	F21	47	70.345	435656	8541.94	Arg2
141	F21	48	70.5699	433658	8600.22	Arg2
141	F21	49	70.7948	432826	8713.73	Arg2
141	F21	50	71.0197	429075	8808.56	Arg2
141	F21	51	71.2446	428254	8832.88	Arg2
141	F21	52	71.4695	424248	8813.83	Arg2
141	F21	53	71.6943	421641	8751.06	Arg2
141	F21	54	71.9192	420886	8689.36	Arg2
141	F21	55	72.1441	419897	8692.02	Arg2
141	F21	56	72.369	417100	8756.77	Arg2
141	F21	57	72.5939	415232	8813.65	Arg2
141	F21	58	72.8188	412777	8818.99	Arg2
141	F21	59	73.0437	410712	8738.45	Arg2
141	F21	60	73.2686	405549	8530.12	Arg2
141	F21	61	73.4934	406908	8265.67	Arg2
141	F21	62	73.7183	404722	8014.65	Arg2
141	F21	63	73.9432	401958	7834.81	Arg2
141	F21	64	74.1681	401207	7756.84	Arg2
141	F21	65	74.393	398347	7784.08	Arg2
141	F21	66	74.6179	396750	7897.72	Arg2
141	F21	67	74.8428	395980	8059.47	Arg2
141	F21	68	75.0677	393648	8216.3	Arg2
141	F21	69	75.2925	391634	8313.36	Arg2
141	F21	70	75.5174	388061	8314.94	Arg2
141	F21	71	75.7423	386470	8220.03	Arg2
141	F21	72	75.9672	385567	8063.1	Arg2
141	F21	73	76.1921	382978	7896.42	Arg2
141	F21	74	76.417	380555	7768.55	Arg2
141	F21	75	76.6419	381016	7708.07	Arg2
141	F21	76	76.8668	377041	7720.5	Arg2
141	F21	77	77.0916	376095	7795.27	Arg2
141	F21	78	77.3165	374117	7916.25	Arg2
141	F21	79	77.5414	372424	8072.29	Arg2
141	F21	80	77.7663	370663	8265.22	Arg2
141	F21	81	77.9912	367682	8510.42	Arg2
141	F21	82	78.2161	365637	8812.59	Arg2
141	F21	83	78.441	365502	9030.62	Arg2
141	F21	84	78.6658	361884	9281.24	Arg2
141	F21	85	78.8907	361143	9537.57	Arg2
141	F21	86	79.1156	356926	9767.72	Arg2
141	F21	87	79.3405	353853	9949.81	Arg2
141	F21	88	79.5654	351981	10079.6	Arg2
141	F21	89	79.7903	348824	10165.1	Arg2
141	F21	90	80.0152	347645	10213.6	Arg2
141	F21	91	80.2401	344753	10222.9	Arg2
141	F21	92	80.465	340461	10186.2	Arg2
141	F21	93	80.6898	338585	10109.7	Arg2
141	F21	94	80.9147	335790	10032.8	Arg2
141	F21	95	81.1396	333138	10044.1	Arg2
141	F21	96	81.3645	330095	10287.2	Arg2
141	F21	97	81.5894	330426	10960.5	Arg2
141	F21	98	81.8143	327196	12311.6	Arg2
141	F21	99	82.0392	324413	14613	Arg2
141	F21	100	82.2641	322246	18104	Arg2
141	F21	101	82.4889	319164	22882.8	Arg2
141	F21	102	82.7138	313416	28768.9	Arg2
141	F21	103	82.9387	307557	35192.8	Arg2
141	F21	104	83.1636	294801	41202.9	Arg2
141	F21	105	83.3885	272268	45647.4	Arg2
141	F21	106	83.6134	242614	47506.7	Arg2
141	F21	107	83.8383	208964	46250.8	Arg2
141	F21	108	84.0631	186287	42051.1	Arg2
141	F21	109	84.288	171468	35733.9	Arg2
141	F21	110	84.5129	167509	28491.5	Arg2
141	F21	111	84.7378	166104	21493	Arg2
141	F21	112	84.9627	165061	15571.1	Arg2
141	F21	113	85.1876	165797	11095.2	Arg2
141	F21	114	85.4125	162825	7404	Arg2
141	F21	115	85.6374	164741	3900.6	Arg2
141	F21	116	85.8623	163571	1870	Arg2
141	F21	117	86.0871	163540	779.148	Arg2
141	F21	118	86.312	163141	252.562	Arg2
141	F21	119	86.5369	163267	57.5801	Arg2
141	F21	120	86.7618	163770	55.0039	Arg2
141	F21	121	86.9867	164096	154.673	Arg2
141	F21	122	87.2116	162089	291.85	Arg2
141	F21	123	87.4365	161819	419.801	Arg2
141	F21	124	87.6613	162962	507.449	Arg2
141	F21	125	87.8862	161847	536.107	Arg2
141	F21	126	88.1111	159790	497.094	Arg2
141	F21	127	88.336	162221	392.645	Arg2
141	F21	128	88.5609	159726	240.543	Arg2
141	F21	129	88.7858	160846	76.6318	Arg2
141	F21	130	89.0107	159672	-50.4971	Arg2
141	F21	131	89.2356	159854	-94.7041	Arg2
141	F21	132	89.4604	161505	-33.5166	Arg2
141	F21	133	89.6853	160093	117.92	Arg2
141	F21	134	89.9102	160003	310.439	Arg2
141	F21	135	90.1351	158510	482.653	Arg2
141	F21	136	90.36	158976	587.456	Arg2
141	F21	137	90.5849	158979	608.376	Arg2
141	F21	138	90.8098	157160	559.73	Arg2
141	F21	139	91.0347	158577	475.458	Arg2
141	F21	140	91.2595	157204	394.621	Arg2
141	F21	141	91.4844	156960	346.612	Arg2
141	F21	142	91.7093	157571	339.556	Arg2
141	F21	143	91.9342	158191	356.112	Arg2
141	F21	144	92.1591	155339	363.65	Arg2
141	F21	145	92.384	155910	336.019	Arg2
141	F21	146	92.6089	156456	274.351	Arg2
141	F21	147	92.8338	154538	210.736	Arg2
141	F21	148	93.0586	156331	189.325	Arg2
141	F21	149	93.2835	155556	236.203	Arg2
141	F21	150	93.5084	155740	339.335	Arg2
141	F21	151	93.7333	154906	453.596	Arg2
141	F21	152	93.9582	153343	527.992	Arg2
141	F21	153	94.1831	153799	535.796	Arg2
141	F21	154	94.408	153761	486.723	Arg2
141	F21	155	94.6329	153637	415.219	Arg2
142	F22	1	60.0002	399733	9998.15	Arg2
142	F22	2	60.2251	399996	10066.9	Arg2
142	F22	3	60.45	397352	10147.9	Arg2
142	F22	4	60.6749	397455	10222	Arg2
142	F22	5	60.8997	392072	10274.7	Arg2
142	F22	6	61.1246	391090	10300.6	Arg2
142	F22	7	61.3495	389107	10300.8	Arg2
142	F22	8	61.5744	385380	10278.9	Arg2
142	F22	9	61.7993	383882	10239.3	Arg2
142	F22	10	62.0242	381468	10191.3	Arg2
142	F22	11	62.2491	378793	10151.8	Arg2
142	F22	12	62.474	373876	10140.6	Arg2
142	F22	13	62.6988	374316	10170	Arg2
142	F22	14	62.9237	371559	10235.3	Arg2
142	F22	15	63.1486	370048	10315.4	Arg2
142	F22	16	63.3735	366059	10381.6	Arg2
142	F22	17	63.5984	362481	10410.2	Arg2
142	F22	18	63.8233	362147	10390.9	Arg2
142	F22	19	64.0482	358361	10330.4	Arg2
142	F22	20	64.2731	355845	10249.3	Arg2
142	F22	21	64.4979	351702	10174.5	Arg2
142	F22	22	64.7228	351112	10127.5	Arg2
142	F22	23	64.9477	349137	10114.4	Arg2
142	F22	24	65.1726	345984	10124	Arg2
142	F22	25	65.3975	344148	10136.2	Arg2
142	F22	26	65.6224	340645	10133.8	Arg2
142	F22	27	65.8473	338578	10112.9	Arg2
142	F22	28	66.0722	336234	10082.6	Arg2
142	F22	29	66.297	333359	10058.7	Arg2
142	F22	30	66.5219	331525	10053.1	Arg2
142	F22	31	66.7468	329086	10067.3	Arg2
142	F22	32	66.9717	327258	10092	Arg2
142	F22	33	67.1966	324064	10113.7	Arg2
142	F22	34	67.4215	321299	10123.1	Arg2
142	F22	35	67.6464	319758	10120.2	Arg2
142	F22	36	67.8713	315758	10112.6	Arg2
142	F22	37	68.0961	314255	10108.4	Arg2
142	F22	38	68.321	312510	10107.9	Arg2
142	F22	39	68.5459	309165	10102.6	Arg2
142	F22	40	68.7708	308224	10082.1	Arg2
142	F22	41	68.9957	303874	10044.2	Arg2
142	F22	42	69.2206	300994	9998.67	Arg2
142	F22	43	69.4455	300012	9961.58	Arg2
142	F22	44	69.6704	298223	9943.63	Arg2
142	F22	45	69.8952	295610	9942.41	Arg2
142	F22	46	70.1201	292735	9944.75	Arg2
142	F22	47	70.345	290272	9935.64	Arg2
142	F22	48	70.5699	287262	9905.86	Arg2
142	F22	49	70.7948	286850	9832.92	Arg2
142	F22	50	71.0197	282492	9702.89	Arg2
142	F22	51	71.2446	281541	9549.43	Arg2
142	F22	52	71.4695	278720	9392.37	Arg2
142	F22	53	71.6943	276317	9260.46	Arg2
142	F22	54	71.9192	274351	9183.41	Arg2
142	F22	55	72.1441	272042	9174.9	Arg2
142	F22	56	72.369	271474	9218.35	Arg2
142	F22	57	72.5939	268843	9271.05	Arg2
142	F22	58	72.8188	265576	9288.65	Arg2
142	F22	59	73.0437	263075	9255.7	Arg2
142	F22	60	73.2686	260474	9198.41	Arg2
142	F22	61	73.4934	258970	9167.71	Arg2
142	F22	62	73.7183	258378	9203.49	Arg2
142	F22	63	73.9432	255213	9306.26	Arg2
142	F22	64	74.1681	253378	9434.25	Arg2
142	F22	65	74.393	250167	9525.33	Arg2
142	F22	66	74.6179	247889	9526.43	Arg2
142	F22	67	74.8428	246203	9413.65	Arg2
142	F22	68	75.0677	244063	9197.71	Arg2
142	F22	69	75.2925	240173	8918.18	Arg2
142	F22	70	75.5174	239634	8631.75	Arg2
142	F22	71	75.7423	238067	8397.39	Arg2
142	F22	72	75.9672	235236	8259.72	Arg2
142	F22	73	76.1921	233990	8235.3	Arg2
142	F22	74	76.417	232503	8307.67	Arg2
142	F22	75	76.6419	230990	8434.6	Arg2
142	F22	76	76.8668	227589	8566.9	Arg2
142	F22	77	77.0916	225748	8669.27	Arg2
142	F22	78	77.3165	223219	8734.37	Arg2
142	F22	79	77.5414	222819	8784.17	Arg2
142	F22	80	77.7663	219551	8861.16	Arg2
142	F22	81	77.9912	216829	9013.12	Arg2
142	F22	82	78.2161	216005	9276.25	Arg2
142	F22	83	78.441	214642	9660.28	Arg2
142	F22	84	78.6658	211310	10023.7	Arg2
142	F22	85	78.8907	209877	10313.4	Arg2
142	F22	86	79.1156	205887	10590.7	Arg2
142	F22	87	79.3405	203390	10821	Arg2
142	F22	88	79.5654	201563	10979.3	Arg2
142	F22	89	79.7903	198412	11055.2	Arg2
142	F22	90	80.0152	193479	11055	Arg2
142	F22	91	80.2401	192506	11001.2	Arg2
142	F22	92	80.465	189175	10928.6	Arg2
142	F22	93	80.6898	187273	10878.4	Arg2
142	F22	94	80.9147	184069	10897	Arg2
142	F22	95	81.1396	181995	11043.2	Arg2
142	F22	96	81.3645	178671	11405.4	Arg2
142	F22	97	81.5894	177182	12126.3	Arg2
142	F22	98	81.8143	173956	13421.8	Arg2
142	F22	99	82.0392	170706	15575.6	Arg2
142	F22	100	82.2641	168101	18884	Arg2
142	F22	101	82.4889	164304	23536.9	Arg2
142	F22	102	82.7138	161081	29451.6	Arg2
142	F22	103	82.9387	153515	36126.8	Arg2
142	F22	104	83.1636	142744	42614.6	Arg2
142	F22	105	83.3885	121104	47685	Arg2
142	F22	106	83.6134	88312.6	50174.4	Arg2
142	F22	107	83.8383	53609.8	49389	Arg2
142	F22	108	84.0631	24280.8	45376.3	Arg2
142	F22	109	84.288	9495.59	38921.5	Arg2
142	F22	110	84.5129	3519.38	31267.1	Arg2
142	F22	111	84.7378	2976.49	23695.2	Arg2
142	F22	112	84.9627	412.906	17169.6	Arg2
142	F22	113	85.1876	1086.97	12168	Arg2
142	F22	114	85.4125	414.691	7774.16	Arg2
142	F22	115	85.6374	1462.48	3859.8	Arg2
142	F22	116	85.8623	895.804	1620.38	Arg2
142	F22	117	86.0871	1042.53	434.634	Arg2
142	F22	118	86.312	248.608	-156.576	Arg2
142	F22	119	86.5369	104.125	-436.698	Arg2
142	F22	120	86.7618	1236.61	-556.674	Arg2
142	F22	121	86.9867	1351.29	-592.193	Arg2
142	F22	122	87.2116	594.712	-586.903	Arg2
142	F22	123	87.4365	606.952	-571.752	Arg2
142	F22	124	87.6613	996.686	-566.29	Arg2
142	F22	125	87.8862	642.173	-574.747	Arg2
142	F22	126	88.1111	-114.113	-587.034	Arg2
142	F22	127	88.336	1756.46	-586.903	Arg2
142	F22	128	88.5609	512.866	-562.781	Arg2
142	F22	129	88.7858	833.195	-515.104	Arg2
142	F22	130	89.0107	402.999	-457.106	Arg2
142	F22	131	89.2356	1114.44	-410.002	Arg2
142	F22	132	89.4604	675.349	-395.304	Arg2
142	F22	133	89.6853	-233.541	-426.457	Arg2
142	F22	134	89.9102	690.612	-501.551	Arg2
142	F22	135	90.1351	256.355	-599.442	Arg2
142	F22	136	90.36	180.787	-682.483	Arg2
142	F22	137	90.5849	736.633	-707.988	Arg2
142	F22	138	90.8098	64.5552	-646.795	Arg2
142	F22	139	91.0347	1772.07	-501.052	Arg2
142	F22	140	91.2595	1510.49	-309.442	Arg2
142	F22	141	91.4844	-488.295	-132.493	Arg2
142	F22	142	91.7093	48.5719	-23.8252	Arg2
142	F22	143	91.9342	-318.382	-5.30469	Arg2
142	F22	144	92.1591	-425.917	-62.8096	Arg2
142	F22	145	92.384	-25.585	-163.843	Arg2
142	F22	146	92.6089	118.697	-281.588	Arg2
142	F22	147	92.8338	-749.357	-406.778	Arg2
142	F22	148	93.0586	-411.575	-540.744	Arg2
142	F22	149	93.2835	-754.771	-678.929	Arg2
142	F22	150	93.5084	-250.014	-801.156	Arg2
142	F22	151	93.7333	-469.346	-878.401	Arg2
142	F22	152	93.9582	363.487	-891.854	Arg2
142	F22	153	94.1831	1031.5	-849.297	Arg2
142	F22	154	94.408	-584.944	-784.95	Arg2
142	F22	155	94.6329	-605.852	-741.488	Arg2
143	F23	1	60.0002	399050	10674	Arg2
143	F23	2	60.2251	397113	10693.6	Arg2
143	F23	3	60.45	395681	10701	Arg2
143	F23	4	60.6749	390972	10693.8	Arg2
143	F23	5	60.8997	390171	10676.7	Arg2
143	F23	6	61.1246	388215	10654.8	Arg2
143	F23	7	61.3495	385721	10630.2	Arg2
143	F23	8	61.5744	384260	10603.5	Arg2
143	F23	9	61.7993	379011	10578.7	Arg2
143	F23	10	62.0242	377894	10563.2	Arg2
143	F23	11	62.2491	374579	10562.4	Arg2
143	F23	12	62.474	373911	10573.7	Arg2
143	F23	13	62.6988	369983	10586.8	Arg2
143	F23	14	62.9237	367928	10590.6	Arg2
143	F23	15	63.1486	364740	10581.9	Arg2
143	F23	16	63.3735	362620	10568.3	Arg2
143	F23	17	63.5984	359056	10564.6	Arg2
143	F23	18	63.8233	358033	10584	Arg2
143	F23	19	64.0482	354947	10631.3	Arg2
143	F23	20	64.2731	351949	10700.3	Arg2
143	F23	21	64.4979	350138	10776.6	Arg2
143	F23	22	64.7228	348044	10843.3	Arg2
143	F23	23	64.9477	343179	10885.4	Arg2
143	F23	24	65.1726	342031	10891.5	Arg2
143	F23	25	65.3975	339002	10853.9	Arg2
143	F23	26	65.6224	336359	10769.2	Arg2
143	F23	27	65.8473	333465	10641.9	Arg2
143	F23	28	66.0722	330599	10487.6	Arg2
143	F23	29	66.297	327743	10333.4	Arg2
143	F23	30	66.5219	325911	10210.8	Arg2
143	F23	31	66.7468	323932	10146	Arg2
143	F23	32	66.9717	321224	10149.9	Arg2
143	F23	33	67.1966	319078	10213.5	Arg2
143	F23	34	67.4215	317504	10310.7	Arg2
143	F23	35	67.6464	314793	10406.6	Arg2
143	F23	36	67.8713	310771	10468.4	Arg2
143	F23	37	68.0961	309335	10474.1	Arg2
143	F23	38	68.321	306757	10417.3	Arg2
143	F23	39	68.5459	303691	10307.8	Arg2
143	F23	40	68.7708	301045	10168.7	Arg2
143	F23	41	68.9957	298896	10029.6	Arg2
143	F23	42	69.2206	296861	9829.81	Arg2
143	F23	43	69.4455	294918	9708.85	Arg2
143	F23	44	69.6704	292956	9683.09	Arg2
143	F23	45	69.8952	290270	9735.07	Arg2
143	F23	46	70.1201	288308	9831.03	Arg2
143	F23	47	70.345	286173	9932.75	Arg2
143	F23	48	70.5699	283395	10009.5	Arg2
143	F23	49	70.7948	281692	10034.4	Arg2
143	F23	50	71.0197	277751	10036.9	Arg2
143	F23	51	71.2446	277484	10034.4	Arg2
143	F23	52	71.4695	273514	10041.5	Arg2
143	F23	53	71.6943	271661	10066.1	Arg2
143	F23	54	71.9192	271131	10102.8	Arg2
143	F23	55	72.1441	267127	10133.3	Arg2
143	F23	56	72.369	264751	10134.4	Arg2
143	F23	57	72.5939	262306	10089.8	Arg2
143	F23	58	72.8188	260598	9979.82	Arg2
143	F23	59	73.0437	256627	9751.98	Arg2
143	F23	60	73.2686	254790	9517.72	Arg2
143	F23	61	73.4934	254680	9327.22	Arg2
143	F23	62	73.7183	251246	9214.47	Arg2
143	F23	63	73.9432	248671	9191.44	Arg2
143	F23	64	74.1681	247791	9249.6	Arg2
143	F23	65	74.393	244849	9363.5	Arg2
143	F23	66	74.6179	243448	9492.37	Arg2
143	F23	67	74.8428	241023	9584.29	Arg2
143	F23	68	75.0677	238321	9588.76	Arg2
143	F23	69	75.2925	236472	9477.79	Arg2
143	F23	70	75.5174	233317	9264.89	Arg2
143	F23	71	75.7423	231274	9007.02	Arg2
143	F23	72	75.9672	228780	8782.12	Arg2
143	F23	73	76.1921	229117	8651.15	Arg2
143	F23	74	76.417	226698	8627.77	Arg2
143	F23	75	76.6419	224760	8676.07	Arg2
143	F23	76	76.8668	221406	8740.69	Arg2
143	F23	77	77.0916	220306	8787.89	Arg2
143	F23	78	77.3165	216991	8830.2	Arg2
143	F23	79	77.5414	215429	8919.53	Arg2
143	F23	80	77.7663	215071	9115.69	Arg2
143	F23	81	77.9912	212477	9453.39	Arg2
143	F23	82	78.2161	210109	9927.15	Arg2
143	F23	83	78.441	207114	10274.5	Arg2
143	F23	84	78.6658	206005	10601.5	Arg2
143	F23	85	78.8907	203211	10924.7	Arg2
143	F23	86	79.1156	199107	11224.8	Arg2
143	F23	87	79.3405	196207	11488.8	Arg2
143	F23	88	79.5654	195589	11706.2	Arg2
143	F23	89	79.7903	190319	11864.5	Arg2
143	F23	90	80.0152	187414	11949.1	Arg2
143	F23	91	80.2401	185497	11950	Arg2
143	F23	92	80.465	180662	11870.5	Arg2
143	F23	93	80.6898	177348	11735.6	Arg2
143	F23	94	80.9147	175736	11595	Arg2
143	F23	95	81.1396	172404	11524.3	Arg2
143	F23	96	81.3645	170199	11630.4	Arg2
143	F23	97	81.5894	167613	12065.1	Arg2
143	F23	98	81.8143	164554	13041	Arg2
143	F23	99	82.0392	162614	14831.4	Arg2
143	F23	100	82.2641	159324	17728.6	Arg2
143	F23	101	82.4889	156603	21942.6	Arg2
143	F23	102	82.7138	153790	27450.3	Arg2
143	F23	103	82.9387	146758	33847.2	Arg2
143	F23	104	83.1636	136018	40290.1	Arg2
143	F23	105	83.3885	120684	45611.7	Arg2
143	F23	106	83.6134	90323.8	48622.4	Arg2
143	F23	107	83.8383	56516.7	48506.9	Arg2
143	F23	108	84.0631	24714.8	45140.5	Arg2
143	F23	109	84.288	8897.76	39161	Arg2
143	F23	110	84.5129	1160.76	31748.3	Arg2
143	F23	111	84.7378	313.501	24219	Arg2
143	F23	112	84.9627	544.606	17629	Arg2
143	F23	113	85.1876	-13.0598	12546.8	Arg2
143	F23	114	85.4125	549.45	8198.34	Arg2
143	F23	115	85.6374	689.432	4124.09	Arg2
143	F23	116	85.8623	-669.274	1809.9	Arg2
143	F23	117	86.0871	-1190.54	579.25	Arg2
143	F23	118	86.312	-537.515	-48.2832	Arg2
143	F23	119	86.5369	-1363.38	-352.683	Arg2
143	F23	120	86.7618	514.359	-480.678	Arg2
143	F23	121	86.9867	-764.412	-518.323	Arg2
143	F23	122	87.2116	-284.769	-531.656	Arg2
143	F23	123	87.4365	-1497.82	-571.984	Arg2
143	F23	124	87.6613	-765.049	-664.053	Arg2
143	F23	125	87.8862	-1274.4	-798.752	Arg2
143	F23	126	88.1111	-2148.52	-941.304	Arg2
143	F23	127	88.336	607.967	-1051.19	Arg2
143	F23	128	88.5609	-820.283	-1101.36	Arg2
143	F23	129	88.7858	-944.011	-1086.47	Arg2
143	F23	130	89.0107	-1207.88	-1019.8	Arg2
143	F23	131	89.2356	147.926	-925.545	Arg2
143	F23	132	89.4604	-240.18	-831.653	Arg2
143	F23	133	89.6853	-1201.57	-762.325	Arg2
143	F23	134	89.9102	-809.16	-729.051	Arg2
143	F23	135	90.1351	-1132.09	-724.847	Arg2
143	F23	136	90.36	-1284.95	-728.838	Arg2
143	F23	137	90.5849	256.801	-720.938	Arg2
143	F23	138	90.8098	-1019.99	-696.058	Arg2
143	F23	139	91.0347	-935.023	-666.299	Arg2
143	F23	140	91.2595	-1253.58	-650.29	Arg2
143	F23	141	91.4844	-1459.48	-659.85	Arg2
143	F23	142	91.7093	-479.348	-694.357	Arg2
143	F23	143	91.9342	-987.293	-744.109	Arg2
143	F23	144	92.1591	-2032.09	-796.206	Arg2
143	F23	145	92.384	-811.774	-837.207	Arg2
143	F23	146	92.6089	-486.264	-852.543	Arg2
143	F23	147	92.8338	-1603.79	-826.771	Arg2
143	F23	148	93.0586	-1691.51	-748.258	Arg2
143	F23	149	93.2835	258.426	-617.875	Arg2
143	F23	150	93.5084	-1265.25	-455.905	Arg2
143	F23	151	93.7333	-1239.02	-299.436	Arg2
143	F23	152	93.9582	-1826.42	-187.528	Arg2
143	F23	153	94.1831	-2208.6	-141.692	Arg2
143	F23	154	94.408	-2029.96	-155.014	Arg2
143	F23	155	94.6329	-1852.59	-197.906	Arg2
144	F24	1	60.0002	379287	9873.27	Arg2
144	F24	2	60.2251	380702	9930.81	Arg2
144	F24	3	60.45	377202	9963.36	Arg2
144	F24	4	60.6749	375190	9932.51	Arg2
144	F24	5	60.8997	373191	9823.75	Arg2
144	F24	6	61.1246	370184	9656.36	Arg2
144	F24	7	61.3495	365570	9473.68	Arg2
144	F24	8	61.5744	365588	9321.37	Arg2
144	F24	9	61.7993	364612	9228.67	Arg2
144	F24	10	62.0242	361247	9201.93	Arg2
144	F24	11	62.2491	358661	9230.3	Arg2
144	F24	12	62.474	356638	9294.88	Arg2
144	F24	13	62.6988	355758	9375.54	Arg2
144	F24	14	62.9237	352503	9455.53	Arg2
144	F24	15	63.1486	350041	9525.16	Arg2
144	F24	16	63.3735	348113	9583.43	Arg2
144	F24	17	63.5984	345264	9635.52	Arg2
144	F24	18	63.8233	342886	9685.56	Arg2
144	F24	19	64.0482	340746	9729.3	Arg2
144	F24	20	64.2731	339117	9752.91	Arg2
144	F24	21	64.4979	335755	9739.35	Arg2
144	F24	22	64.7228	333753	9679.03	Arg2
144	F24	23	64.9477	329826	9577.5	Arg2
144	F24	24	65.1726	328580	9454.93	Arg2
144	F24	25	65.3975	325915	9338.79	Arg2
144	F24	26	65.6224	324399	9254.2	Arg2
144	F24	27	65.8473	321196	9217.14	Arg2
144	F24	28	66.0722	320116	9230.71	Arg2
144	F24	29	66.297	318007	9284.98	Arg2
144	F24	30	66.5219	315293	9358.5	Arg2
144	F24	31	66.7468	313005	9423.23	Arg2
144	F24	32	66.9717	311971	9453.88	Arg2
144	F24	33	67.1966	308305	9439.1	Arg2
144	F24	34	67.4215	305168	9388.56	Arg2
144	F24	35	67.6464	303168	9329.29	Arg2
144	F24	36	67.8713	301710	9291.32	Arg2
144	F24	37	68.0961	299284	9290.13	Arg2
144	F24	38	68.321	298077	9317.72	Arg2
144	F24	39	68.5459	295526	9347.96	Arg2
144	F24	40	68.7708	292235	9352.72	Arg2
144	F24	41	68.9957	290478	9317.36	Arg2
144	F24	42	69.2206	287021	9247.03	Arg2
144	F24	43	69.4455	286927	9161.54	Arg2
144	F24	44	69.6704	283492	9080.09	Arg2
144	F24	45	69.8952	281072	8983.44	Arg2
144	F24	46	70.1201	280081	8936.84	Arg2
144	F24	47	70.345	278370	8926.81	Arg2
144	F24	48	70.5699	275063	8931.05	Arg2
144	F24	49	70.7948	273228	8930.98	Arg2
144	F24	50	71.0197	270545	8919	Arg2
144	F24	51	71.2446	270168	8898.32	Arg2
144	F24	52	71.4695	267036	8879.71	Arg2
144	F24	53	71.6943	264271	8877.52	Arg2
144	F24	54	71.9192	263305	8905.23	Arg2
144	F24	55	72.1441	260497	8968.02	Arg2
144	F24	56	72.369	259362	9054.93	Arg2
144	F24	57	72.5939	256953	9115.49	Arg2
144	F24	58	72.8188	254374	9137.25	Arg2
144	F24	59	73.0437	252183	9118.66	Arg2
144	F24	60	73.2686	249281	9025.8	Arg2
144	F24	61	73.4934	247596	8837.35	Arg2
144	F24	62	73.7183	246488	8602.39	Arg2
144	F24	63	73.9432	242576	8348.82	Arg2
144	F24	64	74.1681	242615	8102.44	Arg2
144	F24	65	74.393	239690	7888.05	Arg2
144	F24	66	74.6179	237967	7730.49	Arg2
144	F24	67	74.8428	235690	7648.73	Arg2
144	F24	68	75.0677	235571	7645.9	Arg2
144	F24	69	75.2925	233756	7704.17	Arg2
144	F24	70	75.5174	230634	7792.18	Arg2
144	F24	71	75.7423	229794	7882.72	Arg2
144	F24	72	75.9672	226379	7963.76	Arg2
144	F24	73	76.1921	224846	8034.29	Arg2
144	F24	74	76.417	224638	8089.82	Arg2
144	F24	75	76.6419	223480	8116.39	Arg2
144	F24	76	76.8668	218154	8104.07	Arg2
144	F24	77	77.0916	216853	8067.6	Arg2
144	F24	78	77.3165	214993	8051.43	Arg2
144	F24	79	77.5414	215180	8108.79	Arg2
144	F24	80	77.7663	213202	8272.42	Arg2
144	F24	81	77.9912	211037	8541.79	Arg2
144	F24	82	78.2161	206892	8894.96	Arg2
144	F24	83	78.441	205997	9209.88	Arg2
144	F24	84	78.6658	205089	9460.42	Arg2
144	F24	85	78.8907	202553	9721.76	Arg2
144	F24	86	79.1156	199223	9975.94	Arg2
144	F24	87	79.3405	196290	10200.2	Arg2
144	F24	88	79.5654	194518	10373.2	Arg2
144	F24	89	79.7903	192049	10481.1	Arg2
144	F24	90	80.0152	187459	10518.9	Arg2
144	F24	91	80.2401	186202	10490	Arg2
144	F24	92	80.465	183684	10406.5	Arg2
144	F24	93	80.6898	180618	10292.8	Arg2
144	F24	94	80.9147	176546	10193.8	Arg2
144	F24	95	81.1396	176279	10185.3	Arg2
144	F24	96	81.3645	173621	10386.7	Arg2
144	F24	97	81.5894	170667	10973.3	Arg2
144	F24	98	81.8143	169051	12181.6	Arg2
144	F24	99	82.0392	166628	14294.2	Arg2
144	F24	100	82.2641	165301	17582.3	Arg2
144	F24	101	82.4889	160477	22195.8	Arg2
144	F24	102	82.7138	157885	28015.6	Arg2
144	F24	103	82.9387	149764	34528.4	Arg2
144	F24	104	83.1636	141152	40809.4	Arg2
144	F24	105	83.3885	119604	45682.8	Arg2
144	F24	106	83.6134	89865.6	48048.9	Arg2
144	F24	107	83.8383	57367.1	47261.8	Arg2
144	F24	108	84.0631	31976.4	43382.4	Arg2
144	F24	109	84.288	17576.9	37172.6	Arg2
144	F24	110	84.5129	10628.7	29827.8	Arg2
144	F24	111	84.7378	11111.4	22577.8	Arg2
144	F24	112	84.9627	8557.91	16340.7	Arg2
144	F24	113	85.1876	10758.8	11561.1	Arg2
144	F24	114	85.4125	8500.15	7569.38	Arg2
144	F24	115	85.6374	8218.15	3766.15	Arg2
144	F24	116	85.8623	8487.54	1535.23	Arg2
144	F24	117	86.0871	7650.83	326.832	Arg2
144	F24	118	86.312	8930.24	-256.735	Arg2
144	F24	119	86.5369	8772.31	-479.459	Arg2
144	F24	120	86.7618	9274.7	-521.817	Arg2
144	F24	121	86.9867	8363.29	-514.522	Arg2
144	F24	122	87.2116	8016.83	-544.348	Arg2
144	F24	123	87.4365	7728.54	-647.575	Arg2
144	F24	124	87.6613	7437.81	-811.637	Arg2
144	F24	125	87.8862	8020.79	-992.933	Arg2
144	F24	126	88.1111	8334.17	-1142.48	Arg2
144	F24	127	88.336	8636.09	-1224.4	Arg2
144	F24	128	88.5609	8248.55	-1219.75	Arg2
144	F24	129	88.7858	7928.03	-1122.26	Arg2
144	F24	130	89.0107	8405.29	-938.712	Arg2
144	F24	131	89.2356	9468	-697.641	Arg2
144	F24	132	89.4604	9436.41	-454.953	Arg2
144	F24	133	89.6853	7046.65	-281.233	Arg2
144	F24	134	89.9102	7724.31	-230.544	Arg2
144	F24	135	90.1351	7011.75	-310.471	Arg2
144	F24	136	90.36	6665.93	-476.663	Arg2
144	F24	137	90.5849	8208.47	-656.875	Arg2
144	F24	138	90.8098	8255.18	-786.885	Arg2
144	F24	139	91.0347	6967.65	-835.052	Arg2
144	F24	140	91.2595	7336.87	-806.027	Arg2
144	F24	141	91.4844	7598.14	-730.51	Arg2
144	F24	142	91.7093	8976.77	-651.351	Arg2
144	F24	143	91.9342	6396.98	-609.418	Arg2
144	F24	144	92.1591	6165	-629.056	Arg2
144	F24	145	92.384	7877.94	-707.404	Arg2
144	F24	146	92.6089	7090.78	-815.63	Arg2
144	F24	147	92.8338	6056.31	-914.779	Arg2
144	F24	148	93.0586	8524.46	-978.076	Arg2
144	F24	149	93.2835	7286.31	-1005.32	Arg2
144	F24	150	93.5084	7029.81	-1019.75	Arg2
144	F24	151	93.7333	7201.09	-1049.84	Arg2
144	F24	152	93.9582	6301.96	-1109.28	Arg2
144	F24	153	94.1831	8226.33	-1189.2	Arg2
144	F24	154	94.408	6651.56	-1266.8	Arg2
144	F24	155	94.6329	8250	-1322.17	Arg2
145	G1	1	60.0006	329799	8379.31	Arg2
145	G1	2	60.2264	329195	8392.57	Arg2
145	G1	3	60.4522	328145	8398.83	Arg2
145	G1	4	60.678	325313	8385.05	Arg2
145	G1	5	60.9038	323212	8346.49	Arg2
145	G1	6	61.1295	322471	8289.32	Arg2
145	G1	7	61.3553	319795	8227.97	Arg2
145	G1	8	61.5811	318064	8178.03	Arg2
145	G1	9	61.8069	315002	8148.18	Arg2
145	G1	10	62.0327	314358	8135.58	Arg2
145	G1	11	62.2585	313050	8128.77	Arg2
145	G1	12	62.4843	309695	8116.18	Arg2
145	G1	13	62.7101	308537	8095.02	Arg2
145	G1	14	62.9359	304711	8074.18	Arg2
145	G1	15	63.1616	304870	8069.21	Arg2
145	G1	16	63.3874	302814	8093.06	Arg2
145	G1	17	63.6132	299089	8148.43	Arg2
145	G1	18	63.839	299493	8224.76	Arg2
145	G1	19	64.0648	296804	8300.86	Arg2
145	G1	20	64.2906	294247	8352.1	Arg2
145	G1	21	64.5164	292018	8359.97	Arg2
145	G1	22	64.7422	290807	8321.27	Arg2
145	G1	23	64.968	287768	8252.34	Arg2
145	G1	24	65.1937	285366	8184.2	Arg2
145	G1	25	65.4195	282833	8148.5	Arg2
145	G1	26	65.6453	283212	8160.77	Arg2
145	G1	27	65.8711	281047	8211.68	Arg2
145	G1	28	66.0969	278170	8271.37	Arg2
145	G1	29	66.3227	276347	8305.93	Arg2
145	G1	30	66.5485	274697	8294.5	Arg2
145	G1	31	66.7743	271250	8238.59	Arg2
145	G1	32	67.0001	269562	8159.22	Arg2
145	G1	33	67.2258	268438	8085.58	Arg2
145	G1	34	67.4516	265777	8042.22	Arg2
145	G1	35	67.6774	264492	8040.36	Arg2
145	G1	36	67.9032	262540	8075.67	Arg2
145	G1	37	68.129	260431	8131.79	Arg2
145	G1	38	68.3548	258582	8187.05	Arg2
145	G1	39	68.5806	257135	8223.03	Arg2
145	G1	40	68.8064	254076	8230.93	Arg2
145	G1	41	69.0322	251630	8213.3	Arg2
145	G1	42	69.2579	251313	8179.61	Arg2
145	G1	43	69.4837	247381	8137.97	Arg2
145	G1	44	69.7095	247515	8089.4	Arg2
145	G1	45	69.9353	245036	8028.28	Arg2
145	G1	46	70.1611	241646	7949.36	Arg2
145	G1	47	70.3869	240655	7811.61	Arg2
145	G1	48	70.6127	239527	7643.15	Arg2
145	G1	49	70.8385	236027	7515.48	Arg2
145	G1	50	71.0643	236032	7465.45	Arg2
145	G1	51	71.29	233327	7506.92	Arg2
145	G1	52	71.5158	232573	7620.68	Arg2
145	G1	53	71.7416	231893	7760.89	Arg2
145	G1	54	71.9674	226747	7875.77	Arg2
145	G1	55	72.1932	226937	7921.29	Arg2
145	G1	56	72.419	224378	7912.14	Arg2
145	G1	57	72.6448	222186	7836.11	Arg2
145	G1	58	72.8706	221067	7710.89	Arg2
145	G1	59	73.0964	219037	7542.54	Arg2
145	G1	60	73.3222	217287	7332.28	Arg2
145	G1	61	73.5479	214525	7092.56	Arg2
145	G1	62	73.7737	214130	6860.43	Arg2
145	G1	63	73.9995	211107	6694.56	Arg2
145	G1	64	74.2253	210262	6653.23	Arg2
145	G1	65	74.4511	210817	6763.67	Arg2
145	G1	66	74.6769	207737	7001.04	Arg2
145	G1	67	74.9027	206304	7291.95	Arg2
145	G1	68	75.1285	204473	7542.59	Arg2
145	G1	69	75.3542	202315	7677.05	Arg2
145	G1	70	75.58	200127	7667.15	Arg2
145	G1	71	75.8058	197144	7537.54	Arg2
145	G1	72	76.0316	197122	7345.94	Arg2
145	G1	73	76.2574	195058	7150.74	Arg2
145	G1	74	76.4832	193937	6986.58	Arg2
145	G1	75	76.709	191840	6861.39	Arg2
145	G1	76	76.9348	190445	6774.46	Arg2
145	G1	77	77.1606	187431	6738.03	Arg2
145	G1	78	77.3864	187694	6783.54	Arg2
145	G1	79	77.6121	185255	6945.71	Arg2
145	G1	80	77.8379	184234	7236.36	Arg2
145	G1	81	78.0637	183688	7628.41	Arg2
145	G1	82	78.2895	180984	7996.28	Arg2
145	G1	83	78.5153	177451	8230.74	Arg2
145	G1	84	78.7411	176760	8438.99	Arg2
145	G1	85	78.9669	173236	8620.76	Arg2
145	G1	86	79.1927	173384	8783.99	Arg2
145	G1	87	79.4184	169847	8930.66	Arg2
145	G1	88	79.6442	168296	9050.2	Arg2
145	G1	89	79.87	164807	9124.4	Arg2
145	G1	90	80.0958	162733	9139.87	Arg2
145	G1	91	80.3216	160422	9098.8	Arg2
145	G1	92	80.5474	157691	9023.63	Arg2
145	G1	93	80.7732	156489	8957.16	Arg2
145	G1	94	80.999	153173	8963.57	Arg2
145	G1	95	81.2248	151896	9135.76	Arg2
145	G1	96	81.4506	150089	9608.93	Arg2
145	G1	97	81.6763	147941	10573.1	Arg2
145	G1	98	81.9021	145245	12268.8	Arg2
145	G1	99	82.1279	143353	14945.7	Arg2
145	G1	100	82.3537	141567	18770.6	Arg2
145	G1	101	82.5795	137486	23697	Arg2
145	G1	102	82.8053	132504	29343.3	Arg2
145	G1	103	83.0311	122268	34955.8	Arg2
145	G1	104	83.2569	108145	39520.7	Arg2
145	G1	105	83.4827	81929.3	42032	Arg2
145	G1	106	83.7084	53709.8	41826.6	Arg2
145	G1	107	83.9342	30819.8	38839.8	Arg2
145	G1	108	84.16	16073.5	33646	Arg2
145	G1	109	84.3858	11567.1	27258.7	Arg2
145	G1	110	84.6116	10455.1	20783.4	Arg2
145	G1	111	84.8374	9824.56	15091.4	Arg2
145	G1	112	85.0632	9701.56	10644.3	Arg2
145	G1	113	85.289	8627.55	7180.2	Arg2
145	G1	114	85.5148	8300.12	3522.53	Arg2
145	G1	115	85.7405	8871.39	1317.13	Arg2
145	G1	116	85.9663	8379.41	62.0376	Arg2
145	G1	117	86.1921	8552.47	-612.5	Arg2
145	G1	118	86.4179	8491.73	-941.375	Arg2
145	G1	119	86.6437	10434.3	-1061.98	Arg2
145	G1	120	86.8695	7734.45	-1052.91	Arg2
145	G1	121	87.0953	8942.76	-960.388	Arg2
145	G1	122	87.3211	10113.8	-815.488	Arg2
145	G1	123	87.5469	8005.17	-647.596	Arg2
145	G1	124	87.7726	9537.58	-493.321	Arg2
145	G1	125	87.9984	8909.41	-395.42	Arg2
145	G1	126	88.2242	7987	-389.682	Arg2
145	G1	127	88.45	7584.9	-486.52	Arg2
145	G1	128	88.6758	7820.93	-659.761	Arg2
145	G1	129	88.9016	8472.69	-851.404	Arg2
145	G1	130	89.1274	8376.75	-991.416	Arg2
145	G1	131	89.3532	7972.48	-1024.02	Arg2
145	G1	132	89.579	8430.45	-930.552	Arg2
145	G1	133	89.8047	9813.72	-740.374	Arg2
145	G1	134	90.0305	8529.39	-523.105	Arg2
145	G1	135	90.2563	7571.46	-361.307	Arg2
145	G1	136	90.4821	7642.07	-314.27	Arg2
145	G1	137	90.7079	6270.21	-392.465	Arg2
145	G1	138	90.9337	8252.59	-557.209	Arg2
145	G1	139	91.1595	8707.74	-742.947	Arg2
145	G1	140	91.3853	5527.56	-886.42	Arg2
145	G1	141	91.6111	8494.42	-948.808	Arg2
145	G1	142	91.8369	8288.95	-926.647	Arg2
145	G1	143	92.0626	7900.68	-851.909	Arg2
145	G1	144	92.2884	7722.13	-779.315	Arg2
145	G1	145	92.5142	7240.73	-760.617	Arg2
145	G1	146	92.74	6850.29	-815.497	Arg2
145	G1	147	92.9658	6809.98	-916.816	Arg2
145	G1	148	93.1916	7851.87	-1002.25	Arg2
145	G1	149	93.4174	8879.78	-1006.95	Arg2
145	G1	150	93.6432	6473.37	-897.415	Arg2
145	G1	151	93.8689	8624.03	-687.364	Arg2
145	G1	152	94.0947	7882.78	-428.965	Arg2
145	G1	153	94.3205	6598.94	-187.047	Arg2
145	G1	154	94.5463	6745.77	-10.667	Arg2
145	G1	155	94.7721	6161.25	84.5718	Arg2
146	G2	1	60.0006	356360	9020.55	Arg2
146	G2	2	60.2264	355799	9085.18	Arg2
146	G2	3	60.4522	354114	9157.84	Arg2
146	G2	4	60.678	349858	9222.36	Arg2
146	G2	5	60.9038	351453	9260.6	Arg2
146	G2	6	61.1295	348078	9259.46	Arg2
146	G2	7	61.3553	345688	9217.95	Arg2
146	G2	8	61.5811	342591	9149.78	Arg2
146	G2	9	61.8069	340243	9080.08	Arg2
146	G2	10	62.0327	339518	9036.27	Arg2
146	G2	11	62.2585	336667	9037.69	Arg2
146	G2	12	62.4843	333324	9088	Arg2
146	G2	13	62.7101	334294	9173.55	Arg2
146	G2	14	62.9359	329644	9268.09	Arg2
146	G2	15	63.1616	329068	9342.42	Arg2
146	G2	16	63.3874	325939	9374.26	Arg2
146	G2	17	63.6132	322193	9355.12	Arg2
146	G2	18	63.839	321438	9291.87	Arg2
146	G2	19	64.0648	318889	9204.95	Arg2
146	G2	20	64.2906	316143	9122.94	Arg2
146	G2	21	64.5164	313355	9073.69	Arg2
146	G2	22	64.7422	311499	9073	Arg2
146	G2	23	64.968	311154	9116.91	Arg2
146	G2	24	65.1937	308782	9182.77	Arg2
146	G2	25	65.4195	305102	9240.47	Arg2
146	G2	26	65.6453	303306	9266.95	Arg2
146	G2	27	65.8711	301155	9254.73	Arg2
146	G2	28	66.0969	298384	9210.67	Arg2
146	G2	29	66.3227	296136	9147.88	Arg2
146	G2	30	66.5485	294591	9078.52	Arg2
146	G2	31	66.7743	292652	9011.76	Arg2
146	G2	32	67.0001	289505	8956.65	Arg2
146	G2	33	67.2258	288207	8923.38	Arg2
146	G2	34	67.4516	284231	8919.79	Arg2
146	G2	35	67.6774	284769	8944.54	Arg2
146	G2	36	67.9032	283256	8984.34	Arg2
146	G2	37	68.129	278549	9018.68	Arg2
146	G2	38	68.3548	276911	9030.12	Arg2
146	G2	39	68.5806	275248	9011.9	Arg2
146	G2	40	68.8064	273229	8969.17	Arg2
146	G2	41	69.0322	270423	8913.35	Arg2
146	G2	42	69.2579	269177	8855.31	Arg2
146	G2	43	69.4837	265768	8765.59	Arg2
146	G2	44	69.7095	265672	8667.9	Arg2
146	G2	45	69.9353	263309	8578.24	Arg2
146	G2	46	70.1611	259499	8503.94	Arg2
146	G2	47	70.3869	258767	8464.04	Arg2
146	G2	48	70.6127	256860	8481.78	Arg2
146	G2	49	70.8385	255103	8569.85	Arg2
146	G2	50	71.0643	253576	8718.92	Arg2
146	G2	51	71.29	251193	8868	Arg2
146	G2	52	71.5158	248342	8950.12	Arg2
146	G2	53	71.7416	247042	8999.59	Arg2
146	G2	54	71.9674	244557	8998.57	Arg2
146	G2	55	72.1932	242900	8941.84	Arg2
146	G2	56	72.419	239628	8840.72	Arg2
146	G2	57	72.6448	236397	8608.58	Arg2
146	G2	58	72.8706	236251	8393.7	Arg2
146	G2	59	73.0964	235679	8235.9	Arg2
146	G2	60	73.3222	232816	8138.86	Arg2
146	G2	61	73.5479	229577	8082.49	Arg2
146	G2	62	73.7737	228504	8046.31	Arg2
146	G2	63	73.9995	226862	8027.11	Arg2
146	G2	64	74.2253	224746	8038.06	Arg2
146	G2	65	74.4511	223473	8092.9	Arg2
146	G2	66	74.6769	221512	8188.75	Arg2
146	G2	67	74.9027	218925	8298.83	Arg2
146	G2	68	75.1285	218311	8377.75	Arg2
146	G2	69	75.3542	215036	8379.02	Arg2
146	G2	70	75.58	213857	8277.85	Arg2
146	G2	71	75.8058	210672	8089.91	Arg2
146	G2	72	76.0316	208733	7872.82	Arg2
146	G2	73	76.2574	207089	7703.24	Arg2
146	G2	74	76.4832	207403	7639.76	Arg2
146	G2	75	76.709	205150	7693.77	Arg2
146	G2	76	76.9348	203278	7830.19	Arg2
146	G2	77	77.1606	200562	7996.29	Arg2
146	G2	78	77.3864	198326	8157.86	Arg2
146	G2	79	77.6121	196620	8316.03	Arg2
146	G2	80	77.8379	195652	8497.13	Arg2
146	G2	81	78.0637	193952	8728.57	Arg2
146	G2	82	78.2895	191279	8931.52	Arg2
146	G2	83	78.5153	188660	9107.35	Arg2
146	G2	84	78.7411	186966	9296.67	Arg2
146	G2	85	78.9669	185066	9481.23	Arg2
146	G2	86	79.1927	183416	9640.25	Arg2
146	G2	87	79.4184	179253	9755.78	Arg2
146	G2	88	79.6442	176846	9819.58	Arg2
146	G2	89	79.87	173927	9836.07	Arg2
146	G2	90	80.0958	172730	9818.32	Arg2
146	G2	91	80.3216	170488	9780.5	Arg2
146	G2	92	80.5474	167277	9735.86	Arg2
146	G2	93	80.7732	164984	9705.65	Arg2
146	G2	94	80.999	162302	9735.94	Arg2
146	G2	95	81.2248	159797	9914.33	Arg2
146	G2	96	81.4506	157712	10380.3	Arg2
146	G2	97	81.6763	158178	11327.7	Arg2
146	G2	98	81.9021	153767	12994.9	Arg2
146	G2	99	82.1279	150759	15628.4	Arg2
146	G2	100	82.3537	148684	19402.6	Arg2
146	G2	101	82.5795	144687	24293.8	Arg2
146	G2	102	82.8053	139830	29950.5	Arg2
146	G2	103	83.0311	130107	35638.6	Arg2
146	G2	104	83.2569	112487	40340.3	Arg2
146	G2	105	83.4827	84312.6	43020.4	Arg2
146	G2	106	83.7084	52481	42973.7	Arg2
146	G2	107	83.9342	25478.1	40096.4	Arg2
146	G2	108	84.16	8622.58	34940	Arg2
146	G2	109	84.3858	4319.41	28515.9	Arg2
146	G2	110	84.6116	2860.49	21948.1	Arg2
146	G2	111	84.8374	597.428	16141.5	Arg2
146	G2	112	85.0632	1267.61	11597.2	Arg2
146	G2	113	85.289	1152.97	8001.63	Arg2
146	G2	114	85.5148	754.607	4055.64	Arg2
146	G2	115	85.7405	2042.42	1790.64	Arg2
146	G2	116	85.9663	763.671	600.557	Arg2
146	G2	117	86.1921	1028.6	16.8701	Arg2
146	G2	118	86.4179	171.684	-257.895	Arg2
146	G2	119	86.6437	856.867	-380.231	Arg2
146	G2	120	86.8695	831.191	-421.296	Arg2
146	G2	121	87.0953	1453.59	-417.449	Arg2
146	G2	122	87.3211	628.283	-397.077	Arg2
146	G2	123	87.5469	1147.38	-381.773	Arg2
146	G2	124	87.7726	-24.9077	-376.115	Arg2
146	G2	125	87.9984	-33.403	-365.178	Arg2
146	G2	126	88.2242	1458.83	-328.309	Arg2
146	G2	127	88.45	905.533	-259.918	Arg2
146	G2	128	88.6758	604.724	-179.716	Arg2
146	G2	129	88.9016	-640.864	-123.721	Arg2
146	G2	130	89.1274	-385.153	-123.889	Arg2
146	G2	131	89.3532	930.482	-191.881	Arg2
146	G2	132	89.579	-579.281	-315.869	Arg2
146	G2	133	89.8047	-1471.64	-467.985	Arg2
146	G2	134	90.0305	920.25	-615.202	Arg2
146	G2	135	90.2563	-399.143	-728.668	Arg2
146	G2	136	90.4821	469.209	-790.214	Arg2
146	G2	137	90.7079	-1381.57	-796.071	Arg2
146	G2	138	90.9337	1604.52	-757.477	Arg2
146	G2	139	91.1595	111.143	-696.654	Arg2
146	G2	140	91.3853	-196.835	-637.106	Arg2
146	G2	141	91.6111	-683.783	-591.067	Arg2
146	G2	142	91.8369	591.523	-552.226	Arg2
146	G2	143	92.0626	-278.946	-501.691	Arg2
146	G2	144	92.2884	-68.1737	-426.316	Arg2
146	G2	145	92.5142	686.455	-336.925	Arg2
146	G2	146	92.74	387.32	-271.014	Arg2
146	G2	147	92.9658	-1486.76	-274.549	Arg2
146	G2	148	93.1916	-1024.07	-373.733	Arg2
146	G2	149	93.4174	-43.7616	-556.346	Arg2
146	G2	150	93.6432	-997.067	-775.644	Arg2
146	G2	151	93.8689	-97.0704	-973.58	Arg2
146	G2	152	94.0947	376.235	-1107.64	Arg2
146	G2	153	94.3205	-117.945	-1165.98	Arg2
146	G2	154	94.5463	411.1	-1165.52	Arg2
146	G2	155	94.7721	226.004	-1138.25	Arg2
147	G3	1	60.0006	379331	9510.73	Arg2
147	G3	2	60.2264	380375	9568.1	Arg2
147	G3	3	60.4522	377513	9618.79	Arg2
147	G3	4	60.678	374635	9651.76	Arg2
147	G3	5	60.9038	372475	9662.94	Arg2
147	G3	6	61.1295	371656	9656.29	Arg2
147	G3	7	61.3553	369056	9641.42	Arg2
147	G3	8	61.5811	365794	9629.45	Arg2
147	G3	9	61.8069	363604	9628.92	Arg2
147	G3	10	62.0327	362179	9643.67	Arg2
147	G3	11	62.2585	359934	9672.29	Arg2
147	G3	12	62.4843	356374	9709.29	Arg2
147	G3	13	62.7101	355035	9746.25	Arg2
147	G3	14	62.9359	351720	9773.27	Arg2
147	G3	15	63.1616	351011	9782.31	Arg2
147	G3	16	63.3874	347335	9771.6	Arg2
147	G3	17	63.6132	344325	9747.97	Arg2
147	G3	18	63.839	342364	9724.63	Arg2
147	G3	19	64.0648	340417	9714.19	Arg2
147	G3	20	64.2906	337848	9721.74	Arg2
147	G3	21	64.5164	335754	9742.31	Arg2
147	G3	22	64.7422	333306	9763.9	Arg2
147	G3	23	64.968	330293	9773.06	Arg2
147	G3	24	65.1937	328789	9760.46	Arg2
147	G3	25	65.4195	325522	9723	Arg2
147	G3	26	65.6453	323205	9664.13	Arg2
147	G3	27	65.8711	321086	9592.4	Arg2
147	G3	28	66.0969	318966	9519.64	Arg2
147	G3	29	66.3227	316078	9458.2	Arg2
147	G3	30	66.5485	314491	9417.24	Arg2
147	G3	31	66.7743	311284	9398.86	Arg2
147	G3	32	67.0001	310971	9396.96	Arg2
147	G3	33	67.2258	307808	9400.59	Arg2
147	G3	34	67.4516	304929	9400.99	Arg2
147	G3	35	67.6774	302650	9396.84	Arg2
147	G3	36	67.9032	301075	9394.41	Arg2
147	G3	37	68.129	298363	9402.23	Arg2
147	G3	38	68.3548	296511	9424.96	Arg2
147	G3	39	68.5806	294544	9460.65	Arg2
147	G3	40	68.8064	291715	9502.53	Arg2
147	G3	41	69.0322	289998	9542.88	Arg2
147	G3	42	69.2579	287281	9574.91	Arg2
147	G3	43	69.4837	284072	9592.05	Arg2
147	G3	44	69.7095	284297	9585.91	Arg2
147	G3	45	69.9353	280009	9546.93	Arg2
147	G3	46	70.1611	277512	9469.14	Arg2
147	G3	47	70.3869	275636	9356.73	Arg2
147	G3	48	70.6127	273784	9114.79	Arg2
147	G3	49	70.8385	270431	8899.29	Arg2
147	G3	50	71.0643	269753	8771.67	Arg2
147	G3	51	71.29	266576	8769.43	Arg2
147	G3	52	71.5158	266563	8884.13	Arg2
147	G3	53	71.7416	264660	9059.31	Arg2
147	G3	54	71.9674	260867	9215.6	Arg2
147	G3	55	72.1932	259293	9291.09	Arg2
147	G3	56	72.419	255475	9271.62	Arg2
147	G3	57	72.6448	253860	9192.25	Arg2
147	G3	58	72.8706	252706	9108.43	Arg2
147	G3	59	73.0964	250994	9057.6	Arg2
147	G3	60	73.3222	247185	9037.32	Arg2
147	G3	61	73.5479	247123	9011.86	Arg2
147	G3	62	73.7737	243840	8939.39	Arg2
147	G3	63	73.9995	240339	8800.98	Arg2
147	G3	64	74.2253	238952	8611.72	Arg2
147	G3	65	74.4511	238458	8409.53	Arg2
147	G3	66	74.6769	234921	8232.68	Arg2
147	G3	67	74.9027	234238	8100.47	Arg2
147	G3	68	75.1285	232241	8008.83	Arg2
147	G3	69	75.3542	229270	7938.02	Arg2
147	G3	70	75.58	228366	7865.57	Arg2
147	G3	71	75.8058	226626	7776.82	Arg2
147	G3	72	76.0316	224426	7672.1	Arg2
147	G3	73	76.2574	221788	7569.55	Arg2
147	G3	74	76.4832	220796	7502.23	Arg2
147	G3	75	76.709	219996	7508.21	Arg2
147	G3	76	76.9348	216454	7615.85	Arg2
147	G3	77	77.1606	216238	7831.22	Arg2
147	G3	78	77.3864	215022	8135.04	Arg2
147	G3	79	77.6121	211416	8490.98	Arg2
147	G3	80	77.8379	209598	8861.21	Arg2
147	G3	81	78.0637	208068	9219.59	Arg2
147	G3	82	78.2895	205385	9462.46	Arg2
147	G3	83	78.5153	203350	9630.6	Arg2
147	G3	84	78.7411	200429	9790.02	Arg2
147	G3	85	78.9669	199053	9939.08	Arg2
147	G3	86	79.1927	196064	10071.7	Arg2
147	G3	87	79.4184	193048	10179.8	Arg2
147	G3	88	79.6442	191636	10258.2	Arg2
147	G3	89	79.87	187574	10306.4	Arg2
147	G3	90	80.0958	184736	10328.3	Arg2
147	G3	91	80.3216	184055	10328.1	Arg2
147	G3	92	80.5474	181357	10310.7	Arg2
147	G3	93	80.7732	177091	10292.7	Arg2
147	G3	94	80.999	174945	10320.1	Arg2
147	G3	95	81.2248	171866	10489.2	Arg2
147	G3	96	81.4506	171510	10961.5	Arg2
147	G3	97	81.6763	168115	11966.6	Arg2
147	G3	98	81.9021	166142	13786	Arg2
147	G3	99	82.1279	164301	16705.3	Arg2
147	G3	100	82.3537	160245	20918.8	Arg2
147	G3	101	82.5795	157031	26391.6	Arg2
147	G3	102	82.8053	150604	32721.7	Arg2
147	G3	103	83.0311	140758	39086.9	Arg2
147	G3	104	83.2569	122855	44357	Arg2
147	G3	105	83.4827	91773.2	47386.3	Arg2
147	G3	106	83.7084	57560.2	47395.3	Arg2
147	G3	107	83.9342	28257.3	44268.2	Arg2
147	G3	108	84.16	12767.6	38612.3	Arg2
147	G3	109	84.3858	4619.84	31541	Arg2
147	G3	110	84.6116	4059.19	24289.8	Arg2
147	G3	111	84.8374	1998.59	17850	Arg2
147	G3	112	85.0632	2742.36	12768.9	Arg2
147	G3	113	85.289	865.814	8972.29	Arg2
147	G3	114	85.5148	1227.78	4553.36	Arg2
147	G3	115	85.7405	1211.37	1929.72	Arg2
147	G3	116	85.9663	1988.08	507.87	Arg2
147	G3	117	86.1921	1495.05	-181.376	Arg2
147	G3	118	86.4179	2037.91	-462.586	Arg2
147	G3	119	86.6437	1380.07	-540.168	Arg2
147	G3	120	86.8695	1245.57	-532.75	Arg2
147	G3	121	87.0953	1369.77	-504.585	Arg2
147	G3	122	87.3211	1324.82	-490.762	Arg2
147	G3	123	87.5469	1855.42	-512.661	Arg2
147	G3	124	87.7726	750.709	-580.635	Arg2
147	G3	125	87.9984	774.796	-687.589	Arg2
147	G3	126	88.2242	842.6	-804.857	Arg2
147	G3	127	88.45	591.013	-891.039	Arg2
147	G3	128	88.6758	1959.51	-913.171	Arg2
147	G3	129	88.9016	2337.91	-866.344	Arg2
147	G3	130	89.1274	348.488	-775.926	Arg2
147	G3	131	89.3532	2079.52	-679.6	Arg2
147	G3	132	89.579	-608.09	-603.348	Arg2
147	G3	133	89.8047	1939.42	-549.991	Arg2
147	G3	134	90.0305	1800.11	-506.983	Arg2
147	G3	135	90.2563	185.752	-464.022	Arg2
147	G3	136	90.4821	581.077	-425.515	Arg2
147	G3	137	90.7079	1613.53	-409.93	Arg2
147	G3	138	90.9337	891.677	-438.664	Arg2
147	G3	139	91.1595	-1040.81	-522.873	Arg2
147	G3	140	91.3853	707.804	-656.294	Arg2
147	G3	141	91.6111	1156.27	-816.997	Arg2
147	G3	142	91.8369	132.941	-974.588	Arg2
147	G3	143	92.0626	595.74	-1096.98	Arg2
147	G3	144	92.2884	592.789	-1155.15	Arg2
147	G3	145	92.5142	782.835	-1129.95	Arg2
147	G3	146	92.74	1842.78	-1022.61	Arg2
147	G3	147	92.9658	1645.35	-862.189	Arg2
147	G3	148	93.1916	569.515	-699.205	Arg2
147	G3	149	93.4174	203.998	-584.146	Arg2
147	G3	150	93.6432	340.841	-544.261	Arg2
147	G3	151	93.8689	985.887	-574.944	Arg2
147	G3	152	94.0947	1227.12	-649.618	Arg2
147	G3	153	94.3205	-230.86	-737.144	Arg2
147	G3	154	94.5463	358.093	-813.57	Arg2
147	G3	155	94.7721	1498.91	-864.795	Arg2
148	G4	1	60.0006	390454	9894.02	Arg2
148	G4	2	60.2264	389706	9979.61	Arg2
148	G4	3	60.4522	387201	10037.7	Arg2
148	G4	4	60.678	385408	10043.9	Arg2
148	G4	5	60.9038	381922	9994.68	Arg2
148	G4	6	61.1295	380424	9909.66	Arg2
148	G4	7	61.3553	377528	9821.65	Arg2
148	G4	8	61.5811	373998	9759.39	Arg2
148	G4	9	61.8069	373805	9735.49	Arg2
148	G4	10	62.0327	372080	9747.21	Arg2
148	G4	11	62.2585	367733	9784.62	Arg2
148	G4	12	62.4843	364881	9838.07	Arg2
148	G4	13	62.7101	364046	9898.06	Arg2
148	G4	14	62.9359	361245	9951.31	Arg2
148	G4	15	63.1616	358501	9980.42	Arg2
148	G4	16	63.3874	356666	9971.08	Arg2
148	G4	17	63.6132	352804	9921.74	Arg2
148	G4	18	63.839	350691	9847.93	Arg2
148	G4	19	64.0648	347660	9774.88	Arg2
148	G4	20	64.2906	345599	9724.22	Arg2
148	G4	21	64.5164	344061	9702.29	Arg2
148	G4	22	64.7422	341734	9699.25	Arg2
148	G4	23	64.968	338770	9697.49	Arg2
148	G4	24	65.1937	336033	9683.16	Arg2
148	G4	25	65.4195	333852	9652.85	Arg2
148	G4	26	65.6453	331018	9613.79	Arg2
148	G4	27	65.8711	330153	9580.34	Arg2
148	G4	28	66.0969	326489	9569.88	Arg2
148	G4	29	66.3227	324643	9597.39	Arg2
148	G4	30	66.5485	321312	9667.95	Arg2
148	G4	31	66.7743	321080	9769.35	Arg2
148	G4	32	67.0001	318690	9871.84	Arg2
148	G4	33	67.2258	315142	9938.52	Arg2
148	G4	34	67.4516	312062	9941.82	Arg2
148	G4	35	67.6774	309808	9876.25	Arg2
148	G4	36	67.9032	306501	9758.42	Arg2
148	G4	37	68.129	304833	9616.58	Arg2
148	G4	38	68.3548	302938	9476.28	Arg2
148	G4	39	68.5806	300124	9352.31	Arg2
148	G4	40	68.8064	298482	9249.24	Arg2
148	G4	41	69.0322	295769	9109.8	Arg2
148	G4	42	69.2579	293672	9008.29	Arg2
148	G4	43	69.4837	292043	8962.62	Arg2
148	G4	44	69.7095	289493	8982.84	Arg2
148	G4	45	69.9353	287800	9065.97	Arg2
148	G4	46	70.1611	285451	9188.96	Arg2
148	G4	47	70.3869	284150	9281.7	Arg2
148	G4	48	70.6127	281448	9332.34	Arg2
148	G4	49	70.8385	277852	9354.43	Arg2
148	G4	50	71.0643	275862	9351.88	Arg2
148	G4	51	71.29	274354	9336.41	Arg2
148	G4	52	71.5158	273153	9317.58	Arg2
148	G4	53	71.7416	269883	9297.39	Arg2
148	G4	54	71.9674	266797	9271.95	Arg2
148	G4	55	72.1932	265685	9233.67	Arg2
148	G4	56	72.419	262800	9151.86	Arg2
148	G4	57	72.6448	262369	9057.65	Arg2
148	G4	58	72.8706	257907	8966.01	Arg2
148	G4	59	73.0964	256307	8898.86	Arg2
148	G4	60	73.3222	255452	8879.05	Arg2
148	G4	61	73.5479	251863	8917.19	Arg2
148	G4	62	73.7737	251551	8998.89	Arg2
148	G4	63	73.9995	248855	9084.11	Arg2
148	G4	64	74.2253	246006	9122.91	Arg2
148	G4	65	74.4511	244157	9081.03	Arg2
148	G4	66	74.6769	240556	8957.79	Arg2
148	G4	67	74.9027	239921	8786.1	Arg2
148	G4	68	75.1285	237731	8613.87	Arg2
148	G4	69	75.3542	235831	8480.92	Arg2
148	G4	70	75.58	233817	8404.63	Arg2
148	G4	71	75.8058	232549	8379.37	Arg2
148	G4	72	76.0316	228883	8384.76	Arg2
148	G4	73	76.2574	228469	8394.46	Arg2
148	G4	74	76.4832	226223	8381.58	Arg2
148	G4	75	76.709	223514	8324.48	Arg2
148	G4	76	76.9348	222463	8215.82	Arg2
148	G4	77	77.1606	218834	8073.56	Arg2
148	G4	78	77.3864	218119	7945.78	Arg2
148	G4	79	77.6121	216018	7902.37	Arg2
148	G4	80	77.8379	214084	8013.46	Arg2
148	G4	81	78.0637	214009	8323.31	Arg2
148	G4	82	78.2895	211023	8830.3	Arg2
148	G4	83	78.5153	208824	9374.9	Arg2
148	G4	84	78.7411	207342	9765.42	Arg2
148	G4	85	78.9669	204772	10122.1	Arg2
148	G4	86	79.1927	200808	10390.5	Arg2
148	G4	87	79.4184	197632	10539.1	Arg2
148	G4	88	79.6442	195802	10567.8	Arg2
148	G4	89	79.87	191871	10504.6	Arg2
148	G4	90	80.0958	189122	10393.8	Arg2
148	G4	91	80.3216	188755	10281.1	Arg2
148	G4	92	80.5474	185132	10206.3	Arg2
148	G4	93	80.7732	182054	10207.2	Arg2
148	G4	94	80.999	180169	10335.9	Arg2
148	G4	95	81.2248	177818	10679	Arg2
148	G4	96	81.4506	175557	11379.8	Arg2
148	G4	97	81.6763	173430	12651.6	Arg2
148	G4	98	81.9021	169861	14770.9	Arg2
148	G4	99	82.1279	167643	18027.5	Arg2
148	G4	100	82.3537	164019	22615.2	Arg2
148	G4	101	82.5795	159457	28474.9	Arg2
148	G4	102	82.8053	153944	35147.3	Arg2
148	G4	103	83.0311	142618	41731.1	Arg2
148	G4	104	83.2569	121321	47025.7	Arg2
148	G4	105	83.4827	89694.4	49856.9	Arg2
148	G4	106	83.7084	55662	49474.1	Arg2
148	G4	107	83.9342	28274.1	45837.1	Arg2
148	G4	108	84.16	11401.2	39646.4	Arg2
148	G4	109	84.3858	5053.51	32097	Arg2
148	G4	110	84.6116	2940.24	24478.3	Arg2
148	G4	111	84.8374	2576.7	17804.1	Arg2
148	G4	112	85.0632	2271.31	12616.9	Arg2
148	G4	113	85.289	1895.9	8801.51	Arg2
148	G4	114	85.5148	1420.12	4690.54	Arg2
148	G4	115	85.7405	2090.4	2314.14	Arg2
148	G4	116	85.9663	1196.6	1034.92	Arg2
148	G4	117	86.1921	805.187	366.117	Arg2
148	G4	118	86.4179	1424.26	-3.32812	Arg2
148	G4	119	86.6437	155.741	-242.453	Arg2
148	G4	120	86.8695	1004.17	-428.665	Arg2
148	G4	121	87.0953	1063.82	-589.625	Arg2
148	G4	122	87.3211	716.169	-727.784	Arg2
148	G4	123	87.5469	477.676	-831.299	Arg2
148	G4	124	87.7726	573.706	-881.278	Arg2
148	G4	125	87.9984	1380.15	-863.148	Arg2
148	G4	126	88.2242	1210.77	-780.669	Arg2
148	G4	127	88.45	1432.31	-662.44	Arg2
148	G4	128	88.6758	1696.92	-551.54	Arg2
148	G4	129	88.9016	-290.556	-481.111	Arg2
148	G4	130	89.1274	74.3371	-452.896	Arg2
148	G4	131	89.3532	1030.75	-437.344	Arg2
148	G4	132	89.579	1052.76	-398.431	Arg2
148	G4	133	89.8047	1165.68	-325.154	Arg2
148	G4	134	90.0305	841.564	-244.596	Arg2
148	G4	135	90.2563	-218.98	-205.686	Arg2
148	G4	136	90.4821	-341.961	-246.282	Arg2
148	G4	137	90.7079	-438.737	-368.104	Arg2
148	G4	138	90.9337	465.666	-535.722	Arg2
148	G4	139	91.1595	-550.225	-696.686	Arg2
148	G4	140	91.3853	420.812	-806.843	Arg2
148	G4	141	91.6111	576.579	-845.992	Arg2
148	G4	142	91.8369	-47.8686	-819.63	Arg2
148	G4	143	92.0626	32.6441	-751.599	Arg2
148	G4	144	92.2884	723.381	-673.723	Arg2
148	G4	145	92.5142	254.241	-614.536	Arg2
148	G4	146	92.74	-131.628	-587.472	Arg2
148	G4	147	92.9658	-839.376	-583.034	Arg2
148	G4	148	93.1916	-49.4203	-573.116	Arg2
148	G4	149	93.4174	1260.76	-530.014	Arg2
148	G4	150	93.6432	-106.716	-448.794	Arg2
148	G4	151	93.8689	185.452	-354.181	Arg2
148	G4	152	94.0947	-1021.29	-283.377	Arg2
148	G4	153	94.3205	-1554.22	-257.568	Arg2
148	G4	154	94.5463	157.924	-265.957	Arg2
148	G4	155	94.7721	-11.8936	-275.112	Arg2
149	G5	1	60.0007	399719	10607	Arg2
149	G5	2	60.2267	399781	10663.8	Arg2
149	G5	3	60.4527	397123	10687.9	Arg2
149	G5	4	60.6787	395581	10659.2	Arg2
149	G5	5	60.9047	391838	10582.4	Arg2
149	G5	6	61.1307	388378	10485.8	Arg2
149	G5	7	61.3567	387398	10407.5	Arg2
149	G5	8	61.5826	384832	10376.3	Arg2
149	G5	9	61.8086	383114	10399.4	Arg2
149	G5	10	62.0346	380180	10461.7	Arg2
149	G5	11	62.2606	377012	10534.4	Arg2
149	G5	12	62.4866	375837	10587.2	Arg2
149	G5	13	62.7126	373181	10601.7	Arg2
149	G5	14	62.9386	369197	10576.6	Arg2
149	G5	15	63.1646	365992	10527.1	Arg2
149	G5	16	63.3906	364723	10475.1	Arg2
149	G5	17	63.6166	362353	10439.4	Arg2
149	G5	18	63.8426	359051	10429.9	Arg2
149	G5	19	64.0686	357642	10447	Arg2
149	G5	20	64.2946	353945	10484.6	Arg2
149	G5	21	64.5205	352039	10532.3	Arg2
149	G5	22	64.7465	349372	10576.8	Arg2
149	G5	23	64.9725	347878	10606.6	Arg2
149	G5	24	65.1985	343379	10616.7	Arg2
149	G5	25	65.4245	341687	10611.6	Arg2
149	G5	26	65.6505	338224	10601.6	Arg2
149	G5	27	65.8765	336747	10595.4	Arg2
149	G5	28	66.1025	334153	10592.1	Arg2
149	G5	29	66.3285	331152	10581.2	Arg2
149	G5	30	66.5545	329606	10549	Arg2
149	G5	31	66.7805	325106	10487.3	Arg2
149	G5	32	67.0065	323567	10397.9	Arg2
149	G5	33	67.2325	320993	10291.3	Arg2
149	G5	34	67.4584	317529	10180.4	Arg2
149	G5	35	67.6844	317287	10076.7	Arg2
149	G5	36	67.9104	313325	9989.33	Arg2
149	G5	37	68.1364	310952	9926.28	Arg2
149	G5	38	68.3624	308422	9887.62	Arg2
149	G5	39	68.5884	308596	9891.64	Arg2
149	G5	40	68.8144	304032	9928.81	Arg2
149	G5	41	69.0404	302516	9979.84	Arg2
149	G5	42	69.2664	300754	10033.8	Arg2
149	G5	43	69.4924	297546	10074.3	Arg2
149	G5	44	69.7184	295559	10088.6	Arg2
149	G5	45	69.9444	293364	10070.3	Arg2
149	G5	46	70.1703	289882	10021.2	Arg2
149	G5	47	70.3963	288634	9952.25	Arg2
149	G5	48	70.6223	286109	9863.68	Arg2
149	G5	49	70.8483	283009	9765.43	Arg2
149	G5	50	71.0743	281336	9725.63	Arg2
149	G5	51	71.3003	280321	9745.89	Arg2
149	G5	52	71.5263	277984	9805.45	Arg2
149	G5	53	71.7523	274671	9875.25	Arg2
149	G5	54	71.9783	271915	9919.68	Arg2
149	G5	55	72.2043	270795	9943.16	Arg2
149	G5	56	72.4303	267482	9958.63	Arg2
149	G5	57	72.6563	266867	9962.91	Arg2
149	G5	58	72.8823	263814	9947.62	Arg2
149	G5	59	73.1082	260160	9905.7	Arg2
149	G5	60	73.3342	258388	9785.81	Arg2
149	G5	61	73.5602	256983	9645.99	Arg2
149	G5	62	73.7862	253874	9528.34	Arg2
149	G5	63	74.0122	251662	9462.27	Arg2
149	G5	64	74.2382	251897	9451.53	Arg2
149	G5	65	74.4642	247623	9472.52	Arg2
149	G5	66	74.6902	245400	9485.89	Arg2
149	G5	67	74.9162	243357	9453.81	Arg2
149	G5	68	75.1422	242596	9354.84	Arg2
149	G5	69	75.3682	238403	9192.03	Arg2
149	G5	70	75.5942	236839	8993.57	Arg2
149	G5	71	75.8202	234694	8803.57	Arg2
149	G5	72	76.0461	233629	8665.99	Arg2
149	G5	73	76.2721	231718	8607.37	Arg2
149	G5	74	76.4981	229554	8628.84	Arg2
149	G5	75	76.7241	227952	8710.94	Arg2
149	G5	76	76.9501	224972	8827.47	Arg2
149	G5	77	77.1761	223185	8958.63	Arg2
149	G5	78	77.4021	222576	9098.47	Arg2
149	G5	79	77.6281	218804	9255.03	Arg2
149	G5	80	77.8541	216831	9446.07	Arg2
149	G5	81	78.0801	214828	9690.76	Arg2
149	G5	82	78.3061	213842	9954.84	Arg2
149	G5	83	78.5321	211121	10154	Arg2
149	G5	84	78.7581	207958	10377.7	Arg2
149	G5	85	78.984	205834	10613.2	Arg2
149	G5	86	79.21	202876	10845.9	Arg2
149	G5	87	79.436	201008	11056.9	Arg2
149	G5	88	79.662	198180	11221.9	Arg2
149	G5	89	79.888	194717	11315.3	Arg2
149	G5	90	80.114	191599	11321.3	Arg2
149	G5	91	80.34	187859	11247.7	Arg2
149	G5	92	80.566	185471	11131.7	Arg2
149	G5	93	80.792	182875	11038	Arg2
149	G5	94	81.018	181605	11052.1	Arg2
149	G5	95	81.244	178176	11282	Arg2
149	G5	96	81.47	175973	11873.4	Arg2
149	G5	97	81.696	173445	13031	Arg2
149	G5	98	81.9219	171518	15023.1	Arg2
149	G5	99	82.1479	166471	18139	Arg2
149	G5	100	82.3739	164739	22576.9	Arg2
149	G5	101	82.5999	161139	28279.8	Arg2
149	G5	102	82.8259	154545	34784.2	Arg2
149	G5	103	83.0519	143712	41182.2	Arg2
149	G5	104	83.2779	120452	46275.2	Arg2
149	G5	105	83.5039	87516.3	48909.9	Arg2
149	G5	106	83.7299	54613	48374.4	Arg2
149	G5	107	83.9559	25679.3	44672	Arg2
149	G5	108	84.1819	11075.1	38532.5	Arg2
149	G5	109	84.4079	6238.8	31152.2	Arg2
149	G5	110	84.6339	3391.68	23792.1	Arg2
149	G5	111	84.8598	3676.04	17419.5	Arg2
149	G5	112	85.0858	3903.29	12527.5	Arg2
149	G5	113	85.3118	2887.31	8512.33	Arg2
149	G5	114	85.5378	3695.93	4584.48	Arg2
149	G5	115	85.7638	2734.96	2320.76	Arg2
149	G5	116	85.9898	2323.33	1080.9	Arg2
149	G5	117	86.2158	2348.23	401.899	Arg2
149	G5	118	86.4418	2004.19	11.9053	Arg2
149	G5	119	86.6678	3043.69	-218.101	Arg2
149	G5	120	86.8938	2160.33	-337.622	Arg2
149	G5	121	87.1198	2384.83	-367.195	Arg2
149	G5	122	87.3458	3232.93	-326.77	Arg2
149	G5	123	87.5717	2715.87	-244.201	Arg2
149	G5	124	87.7977	2534.7	-151.345	Arg2
149	G5	125	88.0237	2128.19	-76.2295	Arg2
149	G5	126	88.2497	2362.59	-37.7051	Arg2
149	G5	127	88.4757	2303.28	-44.2764	Arg2
149	G5	128	88.7017	2002.48	-94.708	Arg2
149	G5	129	88.9277	1521.7	-177.769	Arg2
149	G5	130	89.1537	2098.95	-271.958	Arg2
149	G5	131	89.3797	1957.71	-348.927	Arg2
149	G5	132	89.6057	1846.15	-382.371	Arg2
149	G5	133	89.8317	2734.61	-359.275	Arg2
149	G5	134	90.0577	1945.25	-287.098	Arg2
149	G5	135	90.2837	2233.79	-192.204	Arg2
149	G5	136	90.5096	1703.6	-109.798	Arg2
149	G5	137	90.7356	1981.66	-69.8281	Arg2
149	G5	138	90.9616	1331.24	-84.6318	Arg2
149	G5	139	91.1876	1788.65	-143.402	Arg2
149	G5	140	91.4136	708.95	-216.699	Arg2
149	G5	141	91.6396	1892.39	-270.523	Arg2
149	G5	142	91.8656	2624.71	-283.64	Arg2
149	G5	143	92.0916	1248.35	-257.928	Arg2
149	G5	144	92.3176	1190.82	-214.973	Arg2
149	G5	145	92.5436	1546.9	-181.817	Arg2
149	G5	146	92.7696	1592.69	-176.368	Arg2
149	G5	147	92.9956	844.48	-201.496	Arg2
149	G5	148	93.2216	1216.26	-248.562	Arg2
149	G5	149	93.4475	2169.22	-304.55	Arg2
149	G5	150	93.6735	135.649	-357.22	Arg2
149	G5	151	93.8995	1543.59	-397.204	Arg2
149	G5	152	94.1255	2056.48	-419.077	Arg2
149	G5	153	94.3515	569.762	-422.698	Arg2
149	G5	154	94.5775	2011.29	-413.608	Arg2
149	G5	155	94.8035	958.467	-400.838	Arg2
150	G6	1	60.0007	392982	10088.3	Arg2
150	G6	2	60.2267	393566	10114.2	Arg2
150	G6	3	60.4527	390455	10129.5	Arg2
150	G6	4	60.6787	388656	10126.3	Arg2
150	G6	5	60.9047	386051	10108.8	Arg2
150	G6	6	61.1307	383242	10089.7	Arg2
150	G6	7	61.3567	382032	10082.6	Arg2
150	G6	8	61.5826	379109	10092.5	Arg2
150	G6	9	61.8086	376870	10113.5	Arg2
150	G6	10	62.0346	374846	10132.4	Arg2
150	G6	11	62.2606	371290	10137.3	Arg2
150	G6	12	62.4866	369595	10123.7	Arg2
150	G6	13	62.7126	366663	10095.7	Arg2
150	G6	14	62.9386	363170	10062.3	Arg2
150	G6	15	63.1646	362487	10032.8	Arg2
150	G6	16	63.3906	359173	10013.8	Arg2
150	G6	17	63.6166	357000	10009.1	Arg2
150	G6	18	63.8426	353457	10020.7	Arg2
150	G6	19	64.0686	353187	10049.1	Arg2
150	G6	20	64.2946	349093	10090.5	Arg2
150	G6	21	64.5205	346329	10135	Arg2
150	G6	22	64.7465	345700	10166.8	Arg2
150	G6	23	64.9725	342158	10168.5	Arg2
150	G6	24	65.1985	339385	10129.5	Arg2
150	G6	25	65.4245	335870	10051.3	Arg2
150	G6	26	65.6505	335100	9950.2	Arg2
150	G6	27	65.8765	331260	9852.49	Arg2
150	G6	28	66.1025	329448	9786.36	Arg2
150	G6	29	66.3285	327635	9772.01	Arg2
150	G6	30	66.5545	324922	9813.62	Arg2
150	G6	31	66.7805	322996	9896.14	Arg2
150	G6	32	67.0065	321460	9990.35	Arg2
150	G6	33	67.2325	318795	10064.8	Arg2
150	G6	34	67.4584	314276	10099.1	Arg2
150	G6	35	67.6844	313073	10089.9	Arg2
150	G6	36	67.9104	309566	10047.3	Arg2
150	G6	37	68.1364	308575	9984.07	Arg2
150	G6	38	68.3624	305498	9909	Arg2
150	G6	39	68.5884	303120	9826.54	Arg2
150	G6	40	68.8144	300710	9742.77	Arg2
150	G6	41	69.0404	298050	9642.65	Arg2
150	G6	42	69.2664	295896	9553.1	Arg2
150	G6	43	69.4924	294228	9538.02	Arg2
150	G6	44	69.7184	292774	9596.13	Arg2
150	G6	45	69.9444	289562	9699.14	Arg2
150	G6	46	70.1703	287455	9753.83	Arg2
150	G6	47	70.3963	285387	9790.48	Arg2
150	G6	48	70.6223	282160	9800.07	Arg2
150	G6	49	70.8483	280155	9786	Arg2
150	G6	50	71.0743	278042	9759.61	Arg2
150	G6	51	71.3003	275337	9731.99	Arg2
150	G6	52	71.5263	273512	9707.09	Arg2
150	G6	53	71.7523	271646	9663.24	Arg2
150	G6	54	71.9783	269082	9591.92	Arg2
150	G6	55	72.2043	265924	9493.14	Arg2
150	G6	56	72.4303	264186	9374.56	Arg2
150	G6	57	72.6563	261432	9253.87	Arg2
150	G6	58	72.8823	260956	9144.16	Arg2
150	G6	59	73.1082	257718	9043.9	Arg2
150	G6	60	73.3342	256174	8940.99	Arg2
150	G6	61	73.5602	252365	8826.09	Arg2
150	G6	62	73.7862	251667	8703.98	Arg2
150	G6	63	74.0122	248975	8592.42	Arg2
150	G6	64	74.2382	248572	8512.31	Arg2
150	G6	65	74.4642	244748	8478.04	Arg2
150	G6	66	74.6902	243409	8493.77	Arg2
150	G6	67	74.9162	242075	8553.72	Arg2
150	G6	68	75.1422	239442	8642.24	Arg2
150	G6	69	75.3682	237289	8733.31	Arg2
150	G6	70	75.5942	236347	8794.19	Arg2
150	G6	71	75.8202	233451	8795.63	Arg2
150	G6	72	76.0461	230103	8725.47	Arg2
150	G6	73	76.2721	229180	8596.91	Arg2
150	G6	74	76.4981	226676	8444.92	Arg2
150	G6	75	76.7241	225923	8314.28	Arg2
150	G6	76	76.9501	223031	8246.95	Arg2
150	G6	77	77.1761	220805	8274.44	Arg2
150	G6	78	77.4021	220120	8414.46	Arg2
150	G6	79	77.6281	217877	8668.61	Arg2
150	G6	80	77.8541	215586	9020.21	Arg2
150	G6	81	78.0801	213488	9437.16	Arg2
150	G6	82	78.3061	212685	9792.96	Arg2
150	G6	83	78.5321	207806	10021.3	Arg2
150	G6	84	78.7581	205786	10243.1	Arg2
150	G6	85	78.984	204646	10458.6	Arg2
150	G6	86	79.21	200935	10666.4	Arg2
150	G6	87	79.436	198967	10855.3	Arg2
150	G6	88	79.662	196195	11004	Arg2
150	G6	89	79.888	192618	11089.4	Arg2
150	G6	90	80.114	188293	11098.2	Arg2
150	G6	91	80.34	186785	11035.9	Arg2
150	G6	92	80.566	184655	10929.5	Arg2
150	G6	93	80.792	180392	10828.2	Arg2
150	G6	94	81.018	177759	10807	Arg2
150	G6	95	81.244	176302	10974.7	Arg2
150	G6	96	81.47	173813	11487.5	Arg2
150	G6	97	81.696	171912	12559.8	Arg2
150	G6	98	81.9219	168417	14458.1	Arg2
150	G6	99	82.1479	165804	17453.5	Arg2
150	G6	100	82.3739	162503	21717.7	Arg2
150	G6	101	82.5999	159748	27172.9	Arg2
150	G6	102	82.8259	152641	33356.2	Arg2
150	G6	103	83.0519	140416	39390.5	Arg2
150	G6	104	83.2779	119645	44134.1	Arg2
150	G6	105	83.5039	87097.5	46502	Arg2
150	G6	106	83.7299	52417	45842.3	Arg2
150	G6	107	83.9559	25836.2	42191.8	Arg2
150	G6	108	84.1819	11211.6	36276.4	Arg2
150	G6	109	84.4079	7739.82	29249.8	Arg2
150	G6	110	84.6339	6771.21	22301.8	Arg2
150	G6	111	84.8598	5255.43	16322.4	Arg2
150	G6	112	85.0858	4833.88	11746.2	Arg2
150	G6	113	85.3118	4505.74	7550.19	Arg2
150	G6	114	85.5378	5398.54	3717.83	Arg2
150	G6	115	85.7638	5013.95	1528.73	Arg2
150	G6	116	85.9898	4292.77	383.232	Arg2
150	G6	117	86.2158	5232.65	-168.548	Arg2
150	G6	118	86.4418	4796.11	-419.391	Arg2
150	G6	119	86.6678	4961.58	-539.522	Arg2
150	G6	120	86.8938	4156.45	-616.385	Arg2
150	G6	121	87.1198	5324.18	-684.462	Arg2
150	G6	122	87.3458	4248.13	-745.803	Arg2
150	G6	123	87.5717	4226.72	-787.354	Arg2
150	G6	124	87.7977	5162.37	-797.626	Arg2
150	G6	125	88.0237	5237.3	-778.455	Arg2
150	G6	126	88.2497	5141.8	-745.41	Arg2
150	G6	127	88.4757	3858.39	-716.595	Arg2
150	G6	128	88.7017	5091.04	-698.825	Arg2
150	G6	129	88.9277	4692.82	-683.057	Arg2
150	G6	130	89.1537	4847.85	-652.954	Arg2
150	G6	131	89.3797	5493.51	-599.236	Arg2
150	G6	132	89.6057	4590.9	-528.154	Arg2
150	G6	133	89.8317	4030.8	-458.607	Arg2
150	G6	134	90.0577	5644.96	-411.338	Arg2
150	G6	135	90.2837	4010.89	-397.962	Arg2
150	G6	136	90.5096	4049.08	-415.793	Arg2
150	G6	137	90.7356	4192.98	-450.477	Arg2
150	G6	138	90.9616	5020.76	-484.671	Arg2
150	G6	139	91.1876	4130.09	-507.946	Arg2
150	G6	140	91.4136	4139.4	-521.948	Arg2
150	G6	141	91.6396	4143.14	-537.146	Arg2
150	G6	142	91.8656	4910.24	-562.631	Arg2
150	G6	143	92.0916	3015.36	-595.126	Arg2
150	G6	144	92.3176	4475.99	-614.946	Arg2
150	G6	145	92.5436	4195.06	-593.796	Arg2
150	G6	146	92.7696	4737.75	-512.41	Arg2
150	G6	147	92.9956	4091.77	-378.361	Arg2
150	G6	148	93.2216	4299.34	-231.337	Arg2
150	G6	149	93.4475	3825.51	-128.838	Arg2
150	G6	150	93.6735	2797.39	-117.496	Arg2
150	G6	151	93.8995	2429.84	-206.25	Arg2
150	G6	152	94.1255	3751.66	-358.837	Arg2
150	G6	153	94.3515	3581.9	-511.874	Arg2
150	G6	154	94.5775	3589.92	-607.723	Arg2
150	G6	155	94.8035	4084.67	-621.481	Arg2
151	G7	1	60.0007	409248	10651.7	Arg2
151	G7	2	60.2267	408412	10733.7	Arg2
151	G7	3	60.4527	406107	10804.9	Arg2
151	G7	4	60.6787	403017	10833.2	Arg2
151	G7	5	60.9047	400831	10794.8	Arg2
151	G7	6	61.1307	398922	10683.5	Arg2
151	G7	7	61.3567	395878	10516	Arg2
151	G7	8	61.5826	393165	10330.1	Arg2
151	G7	9	61.8086	389356	10174.2	Arg2
151	G7	10	62.0346	387682	10090	Arg2
151	G7	11	62.2606	385621	10096.3	Arg2
151	G7	12	62.4866	384621	10183.8	Arg2
151	G7	13	62.7126	381594	10321.9	Arg2
151	G7	14	62.9386	378735	10473	Arg2
151	G7	15	63.1646	375631	10604.9	Arg2
151	G7	16	63.3906	374168	10697.1	Arg2
151	G7	17	63.6166	371105	10741.3	Arg2
151	G7	18	63.8426	367271	10741.1	Arg2
151	G7	19	64.0686	365782	10709	Arg2
151	G7	20	64.2946	361966	10661.8	Arg2
151	G7	21	64.5205	359910	10614.5	Arg2
151	G7	22	64.7465	356936	10574.6	Arg2
151	G7	23	64.9725	355366	10542.6	Arg2
151	G7	24	65.1985	352594	10515.1	Arg2
151	G7	25	65.4245	348199	10488.7	Arg2
151	G7	26	65.6505	346976	10462.1	Arg2
151	G7	27	65.8765	345041	10435	Arg2
151	G7	28	66.1025	341987	10408.7	Arg2
151	G7	29	66.3285	339321	10387.7	Arg2
151	G7	30	66.5545	336156	10378.3	Arg2
151	G7	31	66.7805	333652	10383.1	Arg2
151	G7	32	67.0065	332900	10395.4	Arg2
151	G7	33	67.2325	330236	10401	Arg2
151	G7	34	67.4584	325595	10386.5	Arg2
151	G7	35	67.6844	323939	10349.3	Arg2
151	G7	36	67.9104	320657	10299.2	Arg2
151	G7	37	68.1364	319830	10251.1	Arg2
151	G7	38	68.3624	316329	10215.5	Arg2
151	G7	39	68.5884	314464	10193.3	Arg2
151	G7	40	68.8144	311380	10177.9	Arg2
151	G7	41	69.0404	309808	10160.7	Arg2
151	G7	42	69.2664	306126	10135.7	Arg2
151	G7	43	69.4924	305104	10101.3	Arg2
151	G7	44	69.7184	301702	10061.1	Arg2
151	G7	45	69.9444	299893	10009.3	Arg2
151	G7	46	70.1703	296752	9965.74	Arg2
151	G7	47	70.3963	294940	9961.3	Arg2
151	G7	48	70.6223	292884	9998.19	Arg2
151	G7	49	70.8483	291229	10052.7	Arg2
151	G7	50	71.0743	287286	10087.4	Arg2
151	G7	51	71.3003	285226	10103.1	Arg2
151	G7	52	71.5263	283515	10084.2	Arg2
151	G7	53	71.7523	280665	10006.7	Arg2
151	G7	54	71.9783	278198	9823.16	Arg2
151	G7	55	72.2043	275422	9599.67	Arg2
151	G7	56	72.4303	272834	9388.59	Arg2
151	G7	57	72.6563	271428	9242.26	Arg2
151	G7	58	72.8823	269764	9186.74	Arg2
151	G7	59	73.1082	268182	9205.99	Arg2
151	G7	60	73.3342	264941	9249.36	Arg2
151	G7	61	73.5602	262639	9258.47	Arg2
151	G7	62	73.7862	259663	9197.42	Arg2
151	G7	63	74.0122	258787	9069.26	Arg2
151	G7	64	74.2382	255454	8912.12	Arg2
151	G7	65	74.4642	254038	8780.49	Arg2
151	G7	66	74.6902	251756	8720.77	Arg2
151	G7	67	74.9162	250369	8750.32	Arg2
151	G7	68	75.1422	248533	8847.95	Arg2
151	G7	69	75.3682	246546	8960.21	Arg2
151	G7	70	75.5942	243325	9023.53	Arg2
151	G7	71	75.8202	241465	8992.18	Arg2
151	G7	72	76.0461	238908	8860.13	Arg2
151	G7	73	76.2721	236798	8664.76	Arg2
151	G7	74	76.4981	235135	8472.05	Arg2
151	G7	75	76.7241	232741	8349.86	Arg2
151	G7	76	76.9501	231911	8342.17	Arg2
151	G7	77	77.1761	230124	8457.64	Arg2
151	G7	78	77.4021	227611	8675.35	Arg2
151	G7	79	77.6281	225395	8963.64	Arg2
151	G7	80	77.8541	222485	9297.54	Arg2
151	G7	81	78.0801	221646	9665.24	Arg2
151	G7	82	78.3061	219614	10053.5	Arg2
151	G7	83	78.5321	215755	10289.7	Arg2
151	G7	84	78.7581	213826	10533.2	Arg2
151	G7	85	78.984	211694	10770.8	Arg2
151	G7	86	79.21	208848	10982.6	Arg2
151	G7	87	79.436	205628	11144.9	Arg2
151	G7	88	79.662	203184	11236.1	Arg2
151	G7	89	79.888	199457	11244.3	Arg2
151	G7	90	80.114	196115	11174.6	Arg2
151	G7	91	80.34	194520	11051.1	Arg2
151	G7	92	80.566	191551	10917.3	Arg2
151	G7	93	80.792	187908	10833.8	Arg2
151	G7	94	81.018	186627	10880.8	Arg2
151	G7	95	81.244	184127	11168.3	Arg2
151	G7	96	81.47	182004	11853.2	Arg2
151	G7	97	81.696	179874	13159	Arg2
151	G7	98	81.9219	175279	15375.8	Arg2
151	G7	99	82.1479	173704	18812.8	Arg2
151	G7	100	82.3739	170622	23682.9	Arg2
151	G7	101	82.5999	166526	29931.8	Arg2
151	G7	102	82.8259	158462	37077	Arg2
151	G7	103	83.0519	148085	44159.1	Arg2
151	G7	104	83.2779	126452	49890.3	Arg2
151	G7	105	83.5039	92810.7	53002.5	Arg2
151	G7	106	83.7299	55990.5	52675.4	Arg2
151	G7	107	83.9559	27741.1	48850.5	Arg2
151	G7	108	84.1819	10004.6	42268.6	Arg2
151	G7	109	84.4079	5288.05	34206.6	Arg2
151	G7	110	84.6339	2177.23	26045.9	Arg2
151	G7	111	84.8598	1489.53	18875.6	Arg2
151	G7	112	85.0858	557.192	13281.7	Arg2
151	G7	113	85.3118	1656.63	8812.25	Arg2
151	G7	114	85.5378	1370.87	4323.73	Arg2
151	G7	115	85.7638	1238.38	1702.47	Arg2
151	G7	116	85.9898	481.575	277.676	Arg2
151	G7	117	86.2158	1102.64	-457.525	Arg2
151	G7	118	86.4418	664.552	-819.36	Arg2
151	G7	119	86.6678	880.595	-975.448	Arg2
151	G7	120	86.8938	1448.81	-1007.17	Arg2
151	G7	121	87.1198	1797.36	-959.451	Arg2
151	G7	122	87.3458	1048.57	-866.064	Arg2
151	G7	123	87.5717	662.314	-755.822	Arg2
151	G7	124	87.7977	999.171	-652.196	Arg2
151	G7	125	88.0237	1395.06	-574.067	Arg2
151	G7	126	88.2497	735.286	-536.898	Arg2
151	G7	127	88.4757	-21.0154	-550.459	Arg2
151	G7	128	88.7017	449.4	-613.154	Arg2
151	G7	129	88.9277	831.15	-707.74	Arg2
151	G7	130	89.1537	57.6033	-803.223	Arg2
151	G7	131	89.3797	481.193	-864.107	Arg2
151	G7	132	89.6057	27.6666	-864.492	Arg2
151	G7	133	89.8317	1557.39	-801.346	Arg2
151	G7	134	90.0577	916.763	-699.178	Arg2
151	G7	135	90.2837	-332.718	-600.484	Arg2
151	G7	136	90.5096	106.641	-544.953	Arg2
151	G7	137	90.7356	-499.799	-549.499	Arg2
151	G7	138	90.9616	610.376	-601.885	Arg2
151	G7	139	91.1876	-667.134	-671.275	Arg2
151	G7	140	91.4136	-146.256	-727.669	Arg2
151	G7	141	91.6396	52.5672	-757.247	Arg2
151	G7	142	91.8656	907.428	-764.384	Arg2
151	G7	143	92.0916	-1411.63	-760.496	Arg2
151	G7	144	92.3176	-739.012	-749.783	Arg2
151	G7	145	92.5436	150.44	-725.131	Arg2
151	G7	146	92.7696	421.701	-679.105	Arg2
151	G7	147	92.9956	-680.716	-620.491	Arg2
151	G7	148	93.2216	-774.748	-579.927	Arg2
151	G7	149	93.4475	-697.859	-596.89	Arg2
151	G7	150	93.6735	-1484.68	-696.24	Arg2
151	G7	151	93.8995	-778.919	-870.94	Arg2
151	G7	152	94.1255	-1210.34	-1082.33	Arg2
151	G7	153	94.3515	-247.435	-1277.24	Arg2
151	G7	154	94.5775	-762.768	-1411.67	Arg2
151	G7	155	94.8035	798.644	-1468.71	Arg2
152	G8	1	60.0007	487174	11139.2	Arg2
152	G8	2	60.2267	486496	11243.4	Arg2
152	G8	3	60.4527	483342	11326.7	Arg2
152	G8	4	60.6787	482152	11366	Arg2
152	G8	5	60.9047	477355	11353.1	Arg2
152	G8	6	61.1307	477114	11299.4	Arg2
152	G8	7	61.3567	473281	11233.7	Arg2
152	G8	8	61.5826	470842	11191.5	Arg2
152	G8	9	61.8086	467081	11199.4	Arg2
152	G8	10	62.0346	465994	11262.6	Arg2
152	G8	11	62.2606	463199	11362	Arg2
152	G8	12	62.4866	461976	11465.2	Arg2
152	G8	13	62.7126	457670	11543.9	Arg2
152	G8	14	62.9386	453717	11586.1	Arg2
152	G8	15	63.1646	451693	11596.7	Arg2
152	G8	16	63.3906	448492	11586.7	Arg2
152	G8	17	63.6166	446168	11562.9	Arg2
152	G8	18	63.8426	444291	11525.6	Arg2
152	G8	19	64.0686	439748	11473.8	Arg2
152	G8	20	64.2946	436429	11411.6	Arg2
152	G8	21	64.5205	435088	11348.8	Arg2
152	G8	22	64.7465	431701	11296.8	Arg2
152	G8	23	64.9725	429345	11263.8	Arg2
152	G8	24	65.1985	426533	11252.1	Arg2
152	G8	25	65.4245	423464	11259.3	Arg2
152	G8	26	65.6505	421217	11280.1	Arg2
152	G8	27	65.8765	419924	11309.9	Arg2
152	G8	28	66.1025	414412	11345.7	Arg2
152	G8	29	66.3285	413213	11385.3	Arg2
152	G8	30	66.5545	410746	11423.8	Arg2
152	G8	31	66.7805	407969	11451.9	Arg2
152	G8	32	67.0065	404704	11457.6	Arg2
152	G8	33	67.2325	402114	11431.4	Arg2
152	G8	34	67.4584	398586	11371	Arg2
152	G8	35	67.6844	396029	11283.5	Arg2
152	G8	36	67.9104	393340	11182.4	Arg2
152	G8	37	68.1364	391068	11084.4	Arg2
152	G8	38	68.3624	388386	11005.3	Arg2
152	G8	39	68.5884	384814	10957.6	Arg2
152	G8	40	68.8144	383797	10946.9	Arg2
152	G8	41	69.0404	381742	10970.2	Arg2
152	G8	42	69.2664	377790	11014.7	Arg2
152	G8	43	69.4924	375963	11060.7	Arg2
152	G8	44	69.7184	373385	11087.6	Arg2
152	G8	45	69.9444	371049	11081.1	Arg2
152	G8	46	70.1703	367656	11040.1	Arg2
152	G8	47	70.3963	364103	10976.8	Arg2
152	G8	48	70.6223	362350	10884.1	Arg2
152	G8	49	70.8483	361454	10772.6	Arg2
152	G8	50	71.0743	357355	10688.6	Arg2
152	G8	51	71.3003	355667	10609.6	Arg2
152	G8	52	71.5263	353154	10508.3	Arg2
152	G8	53	71.7523	350287	10378.6	Arg2
152	G8	54	71.9783	346900	10249.5	Arg2
152	G8	55	72.2043	345679	10173.6	Arg2
152	G8	56	72.4303	343697	10197.2	Arg2
152	G8	57	72.6563	341883	10331	Arg2
152	G8	58	72.8823	338954	10538.2	Arg2
152	G8	59	73.1082	336417	10749	Arg2
152	G8	60	73.3342	334711	10892.9	Arg2
152	G8	61	73.5602	329893	10928.7	Arg2
152	G8	62	73.7862	327668	10856.6	Arg2
152	G8	63	74.0122	326144	10708.4	Arg2
152	G8	64	74.2382	323848	10525	Arg2
152	G8	65	74.4642	321760	10340.8	Arg2
152	G8	66	74.6902	317224	10180.8	Arg2
152	G8	67	74.9162	317022	10063.7	Arg2
152	G8	68	75.1422	314460	10002.7	Arg2
152	G8	69	75.3682	311673	9994.85	Arg2
152	G8	70	75.5942	310036	10011.3	Arg2
152	G8	71	75.8202	308336	9999.4	Arg2
152	G8	72	76.0461	305109	9906.04	Arg2
152	G8	73	76.2721	302139	9710.15	Arg2
152	G8	74	76.4981	298951	9444.39	Arg2
152	G8	75	76.7241	298203	9187.74	Arg2
152	G8	76	76.9501	296528	9030.6	Arg2
152	G8	77	77.1761	295108	9034.07	Arg2
152	G8	78	77.4021	292848	9208.71	Arg2
152	G8	79	77.6281	290589	9522.35	Arg2
152	G8	80	77.8541	287671	9925.22	Arg2
152	G8	81	78.0801	286018	10371.9	Arg2
152	G8	82	78.3061	283427	10828.5	Arg2
152	G8	83	78.5321	281463	11098	Arg2
152	G8	84	78.7581	278152	11294.4	Arg2
152	G8	85	78.984	275405	11466.3	Arg2
152	G8	86	79.21	271693	11615.1	Arg2
152	G8	87	79.436	270131	11747.4	Arg2
152	G8	88	79.662	267129	11868.9	Arg2
152	G8	89	79.888	263678	11976.8	Arg2
152	G8	90	80.114	261632	12057.5	Arg2
152	G8	91	80.34	257698	12093.5	Arg2
152	G8	92	80.566	254500	12077.2	Arg2
152	G8	93	80.792	250539	12027	Arg2
152	G8	94	81.018	249067	11999.5	Arg2
152	G8	95	81.244	245034	12098.6	Arg2
152	G8	96	81.47	243267	12481.3	Arg2
152	G8	97	81.696	240684	13361	Arg2
152	G8	98	81.9219	238347	14999.5	Arg2
152	G8	99	82.1479	235232	17671.4	Arg2
152	G8	100	82.3739	232683	21582.3	Arg2
152	G8	101	82.5999	226445	26739.2	Arg2
152	G8	102	82.8259	221922	32812.4	Arg2
152	G8	103	83.0519	212080	39064	Arg2
152	G8	104	83.2779	192034	44427.6	Arg2
152	G8	105	83.5039	161992	47767	Arg2
152	G8	106	83.7299	124889	48242.4	Arg2
152	G8	107	83.9559	93340.5	45624.4	Arg2
152	G8	108	84.1819	72321.5	40396.9	Arg2
152	G8	109	84.4079	64466.7	33590.2	Arg2
152	G8	110	84.6339	62289.6	26425.1	Arg2
152	G8	111	84.8598	61290.4	19940.8	Arg2
152	G8	112	85.0858	59952.5	14761.1	Arg2
152	G8	113	85.3118	59734.4	11057.7	Arg2
152	G8	114	85.5378	60742.1	6283.05	Arg2
152	G8	115	85.7638	59849.2	3396.13	Arg2
152	G8	116	85.9898	59147.2	1820.72	Arg2
152	G8	117	86.2158	58593.3	997.562	Arg2
152	G8	118	86.4418	59243	564.881	Arg2
152	G8	119	86.6678	57719.5	329.524	Arg2
152	G8	120	86.8938	59053.6	204.799	Arg2
152	G8	121	87.1198	58576.8	151.621	Arg2
152	G8	122	87.3458	58301	141.426	Arg2
152	G8	123	87.5717	58174.8	144.088	Arg2
152	G8	124	87.7977	57678.1	132.201	Arg2
152	G8	125	88.0237	57412.7	90.2188	Arg2
152	G8	126	88.2497	57678.1	20.4033	Arg2
152	G8	127	88.4757	56849	-57.7998	Arg2
152	G8	128	88.7017	57028.9	-114.331	Arg2
152	G8	129	88.9277	57648.8	-119.823	Arg2
152	G8	130	89.1537	56870.5	-58.5537	Arg2
152	G8	131	89.3797	57587.2	62.1357	Arg2
152	G8	132	89.6057	56692	211.417	Arg2
152	G8	133	89.8317	56465.3	346.157	Arg2
152	G8	134	90.0577	56389.7	429.935	Arg2
152	G8	135	90.2837	55410.5	450.831	Arg2
152	G8	136	90.5096	55327	427.311	Arg2
152	G8	137	90.7356	54957.5	397.17	Arg2
152	G8	138	90.9616	56690.7	394.905	Arg2
152	G8	139	91.1876	55098.9	431.75	Arg2
152	G8	140	91.4136	53842.8	491.234	Arg2
152	G8	141	91.6396	55457.4	541.555	Arg2
152	G8	142	91.8656	53497.3	554.027	Arg2
152	G8	143	92.0916	53766.1	515.201	Arg2
152	G8	144	92.3176	54216	428.864	Arg2
152	G8	145	92.5436	53038.3	311.919	Arg2
152	G8	146	92.7696	52630.8	189.223	Arg2
152	G8	147	92.9956	53608.3	87.4014	Arg2
152	G8	148	93.2216	53265	26.501	Arg2
152	G8	149	93.4475	53461.2	12.1191	Arg2
152	G8	150	93.6735	52078.6	33.5186	Arg2
152	G8	151	93.8995	52780.3	70.1709	Arg2
152	G8	152	94.1255	52308	101.829	Arg2
152	G8	153	94.3515	52860.8	115.321	Arg2
152	G8	154	94.5775	51226.8	105.631	Arg2
152	G8	155	94.8035	52032.7	73.9844	Arg2
153	G9	1	60.0004	424103	10436.4	Arg2
153	G9	2	60.2253	423673	10509	Arg2
153	G9	3	60.4502	419465	10580.1	Arg2
153	G9	4	60.6751	419141	10636.1	Arg2
153	G9	5	60.9	417217	10671.1	Arg2
153	G9	6	61.1249	413153	10689.6	Arg2
153	G9	7	61.3498	412208	10702	Arg2
153	G9	8	61.5746	408287	10717.8	Arg2
153	G9	9	61.7995	406968	10741.5	Arg2
153	G9	10	62.0244	404500	10772.2	Arg2
153	G9	11	62.2493	400786	10807	Arg2
153	G9	12	62.4742	398553	10842.6	Arg2
153	G9	13	62.6991	396066	10874.3	Arg2
153	G9	14	62.924	393671	10894.4	Arg2
153	G9	15	63.1489	390919	10894.8	Arg2
153	G9	16	63.3738	388217	10871.4	Arg2
153	G9	17	63.5987	384755	10827.6	Arg2
153	G9	18	63.8236	382632	10773.5	Arg2
153	G9	19	64.0485	380248	10721.1	Arg2
153	G9	20	64.2734	377414	10679.1	Arg2
153	G9	21	64.4983	374805	10651	Arg2
153	G9	22	64.7231	372431	10636	Arg2
153	G9	23	64.948	370406	10633.1	Arg2
153	G9	24	65.1729	366458	10642.6	Arg2
153	G9	25	65.3978	364704	10664.4	Arg2
153	G9	26	65.6227	362755	10694.9	Arg2
153	G9	27	65.8476	359684	10724.4	Arg2
153	G9	28	66.0725	357048	10737.9	Arg2
153	G9	29	66.2974	354300	10720.2	Arg2
153	G9	30	66.5223	352435	10664	Arg2
153	G9	31	66.7472	349247	10575.9	Arg2
153	G9	32	66.9721	345490	10477.1	Arg2
153	G9	33	67.197	344602	10396	Arg2
153	G9	34	67.4219	341352	10354.3	Arg2
153	G9	35	67.6468	339558	10356.2	Arg2
153	G9	36	67.8716	337955	10386	Arg2
153	G9	37	68.0965	334620	10419.3	Arg2
153	G9	38	68.3214	331708	10437.4	Arg2
153	G9	39	68.5463	329106	10437.8	Arg2
153	G9	40	68.7712	326669	10431.9	Arg2
153	G9	41	68.9961	325334	10434.7	Arg2
153	G9	42	69.221	322300	10454.2	Arg2
153	G9	43	69.4459	319956	10487.6	Arg2
153	G9	44	69.6708	316970	10524.1	Arg2
153	G9	45	69.8957	315012	10551.3	Arg2
153	G9	46	70.1206	312375	10559.3	Arg2
153	G9	47	70.3455	309929	10542.7	Arg2
153	G9	48	70.5704	306679	10502.3	Arg2
153	G9	49	70.7952	304613	10443.1	Arg2
153	G9	50	71.0201	302672	10372.8	Arg2
153	G9	51	71.245	299521	10277.4	Arg2
153	G9	52	71.4699	297543	10159.8	Arg2
153	G9	53	71.6948	295134	10048	Arg2
153	G9	54	71.9197	293107	9945.18	Arg2
153	G9	55	72.1446	290143	9856.79	Arg2
153	G9	56	72.3695	288211	9789.72	Arg2
153	G9	57	72.5944	286037	9746.41	Arg2
153	G9	58	72.8193	283471	9717.39	Arg2
153	G9	59	73.0442	281897	9679.29	Arg2
153	G9	60	73.2691	279752	9604.24	Arg2
153	G9	61	73.494	275966	9477.54	Arg2
153	G9	62	73.7188	273836	9312.65	Arg2
153	G9	63	73.9437	272279	9150.44	Arg2
153	G9	64	74.1686	270702	9041.78	Arg2
153	G9	65	74.3935	268453	9022.92	Arg2
153	G9	66	74.6184	266638	9098.01	Arg2
153	G9	67	74.8433	264384	9237.11	Arg2
153	G9	68	75.0682	262239	9387.35	Arg2
153	G9	69	75.2931	260073	9491.98	Arg2
153	G9	70	75.518	257620	9509.28	Arg2
153	G9	71	75.7429	254862	9427.18	Arg2
153	G9	72	75.9678	252853	9267.06	Arg2
153	G9	73	76.1927	249765	9075.16	Arg2
153	G9	74	76.4176	249906	8904.33	Arg2
153	G9	75	76.6425	247096	8795.54	Arg2
153	G9	76	76.8673	244259	8769.08	Arg2
153	G9	77	77.0922	243423	8827.54	Arg2
153	G9	78	77.3171	241106	8964.87	Arg2
153	G9	79	77.542	238688	9173.5	Arg2
153	G9	80	77.7669	236540	9444.98	Arg2
153	G9	81	77.9918	234829	9767.01	Arg2
153	G9	82	78.2167	233198	10123	Arg2
153	G9	83	78.4416	229645	10434.8	Arg2
153	G9	84	78.6665	226636	10671	Arg2
153	G9	85	78.8914	224682	10906.3	Arg2
153	G9	86	79.1163	222898	11131.6	Arg2
153	G9	87	79.3412	220149	11327.9	Arg2
153	G9	88	79.5661	216459	11469.2	Arg2
153	G9	89	79.7909	213133	11534	Arg2
153	G9	90	80.0158	210241	11517.3	Arg2
153	G9	91	80.2407	207088	11434.9	Arg2
153	G9	92	80.4656	205698	11319.1	Arg2
153	G9	93	80.6905	202642	11214.5	Arg2
153	G9	94	80.9154	199171	11182.7	Arg2
153	G9	95	81.1403	197151	11320.9	Arg2
153	G9	96	81.3652	194206	11786.4	Arg2
153	G9	97	81.5901	193053	12815.9	Arg2
153	G9	98	81.815	189718	14723.7	Arg2
153	G9	99	82.0399	187575	17857.9	Arg2
153	G9	100	82.2648	185005	22498.4	Arg2
153	G9	101	82.4897	180269	28696.2	Arg2
153	G9	102	82.7146	175427	36099	Arg2
153	G9	103	82.9394	165982	43852.9	Arg2
153	G9	104	83.1643	148815	50681.6	Arg2
153	G9	105	83.3892	119662	55183.4	Arg2
153	G9	106	83.6141	83117.9	56269.1	Arg2
153	G9	107	83.839	51108.9	53556.4	Arg2
153	G9	108	84.0639	29153.4	47528	Arg2
153	G9	109	84.2888	19325.4	39365.9	Arg2
153	G9	110	84.5137	15234.1	30545.4	Arg2
153	G9	111	84.7386	13828.6	22382.9	Arg2
153	G9	112	84.9635	14717.6	15727.7	Arg2
153	G9	113	85.1884	13124.5	10883.7	Arg2
153	G9	114	85.4133	14191.6	6130.97	Arg2
153	G9	115	85.6382	14294.8	3151.7	Arg2
153	G9	116	85.863	14186.9	1592.71	Arg2
153	G9	117	86.0879	13727.7	858.803	Arg2
153	G9	118	86.3128	13346.5	523.775	Arg2
153	G9	119	86.5377	13105.1	332.166	Arg2
153	G9	120	86.7626	12901.7	164.288	Arg2
153	G9	121	86.9875	12519.6	-9.16504	Arg2
153	G9	122	87.2124	12874.6	-169.361	Arg2
153	G9	123	87.4373	13211.2	-283.093	Arg2
153	G9	124	87.6622	12619.8	-326.739	Arg2
153	G9	125	87.8871	13300.5	-300.133	Arg2
153	G9	126	88.112	13743.6	-228.96	Arg2
153	G9	127	88.3369	12728.3	-154.561	Arg2
153	G9	128	88.5618	12723.6	-114.383	Arg2
153	G9	129	88.7867	12403.4	-123.032	Arg2
153	G9	130	89.0115	11946.5	-166.03	Arg2
153	G9	131	89.2364	13410.6	-211.088	Arg2
153	G9	132	89.4613	12943.2	-229.22	Arg2
153	G9	133	89.6862	12345.1	-210.68	Arg2
153	G9	134	89.9111	13294.1	-165.861	Arg2
153	G9	135	90.136	11820.1	-113.858	Arg2
153	G9	136	90.3609	12652.5	-70.0527	Arg2
153	G9	137	90.5858	12362	-41.6885	Arg2
153	G9	138	90.8107	12539.5	-30.8711	Arg2
153	G9	139	91.0356	12346.3	-37.9199	Arg2
153	G9	140	91.2605	11805.9	-60.6211	Arg2
153	G9	141	91.4854	11486.3	-92.0869	Arg2
153	G9	142	91.7103	12522.7	-122.804	Arg2
153	G9	143	91.9352	12502.3	-147.267	Arg2
153	G9	144	92.16	11519.6	-168.871	Arg2
153	G9	145	92.3849	11861.6	-197.208	Arg2
153	G9	146	92.6098	11700.4	-239.282	Arg2
153	G9	147	92.8347	11716.4	-292.399	Arg2
153	G9	148	93.0596	12092.1	-344.918	Arg2
153	G9	149	93.2845	11646.4	-384.114	Arg2
153	G9	150	93.5094	11958.2	-405.186	Arg2
153	G9	151	93.7343	12157.9	-415.224	Arg2
153	G9	152	93.9592	12065.3	-429.577	Arg2
153	G9	153	94.1841	11458.9	-462.609	Arg2
153	G9	154	94.409	11355.1	-518.789	Arg2
153	G9	155	94.6339	12540.7	-590.219	Arg2
154	G10	1	60.0004	417681	10518.7	Arg2
154	G10	2	60.2253	417024	10572.3	Arg2
154	G10	3	60.4502	414442	10618.8	Arg2
154	G10	4	60.6751	413254	10637.9	Arg2
154	G10	5	60.9	410182	10622.1	Arg2
154	G10	6	61.1249	406675	10579.1	Arg2
154	G10	7	61.3498	404708	10527.2	Arg2
154	G10	8	61.5746	402833	10484.8	Arg2
154	G10	9	61.7995	400365	10464.1	Arg2
154	G10	10	62.0244	396978	10468.5	Arg2
154	G10	11	62.2493	394345	10493.7	Arg2
154	G10	12	62.4742	392905	10528.9	Arg2
154	G10	13	62.6991	389920	10560.3	Arg2
154	G10	14	62.924	386776	10577.1	Arg2
154	G10	15	63.1489	384875	10578.3	Arg2
154	G10	16	63.3738	381684	10575.1	Arg2
154	G10	17	63.5987	378409	10586.2	Arg2
154	G10	18	63.8236	376047	10625.1	Arg2
154	G10	19	64.0485	375101	10687.9	Arg2
154	G10	20	64.2734	371166	10751.1	Arg2
154	G10	21	64.4983	369675	10781.7	Arg2
154	G10	22	64.7231	365457	10754.4	Arg2
154	G10	23	64.948	363051	10666	Arg2
154	G10	24	65.1729	358964	10537.1	Arg2
154	G10	25	65.3978	357976	10404.1	Arg2
154	G10	26	65.6227	354870	10304.4	Arg2
154	G10	27	65.8476	353463	10264.1	Arg2
154	G10	28	66.0725	349943	10290.3	Arg2
154	G10	29	66.2974	347452	10369.2	Arg2
154	G10	30	66.5223	347164	10470	Arg2
154	G10	31	66.7472	343712	10555.5	Arg2
154	G10	32	66.9721	340012	10595.7	Arg2
154	G10	33	67.197	336597	10578.5	Arg2
154	G10	34	67.4219	334833	10511.5	Arg2
154	G10	35	67.6468	332721	10415.5	Arg2
154	G10	36	67.8716	329646	10314.6	Arg2
154	G10	37	68.0965	326527	10228.5	Arg2
154	G10	38	68.3214	324340	10168.3	Arg2
154	G10	39	68.5463	324105	10135.9	Arg2
154	G10	40	68.7712	319824	10125.9	Arg2
154	G10	41	68.9961	316972	10129.9	Arg2
154	G10	42	69.221	315822	10140.2	Arg2
154	G10	43	69.4459	313049	10151.5	Arg2
154	G10	44	69.6708	310626	10160.4	Arg2
154	G10	45	69.8957	307965	10164.3	Arg2
154	G10	46	70.1206	305676	10160.3	Arg2
154	G10	47	70.3455	302792	10145.2	Arg2
154	G10	48	70.5704	301894	10112.8	Arg2
154	G10	49	70.7952	297932	10035.3	Arg2
154	G10	50	71.0201	295369	9939.34	Arg2
154	G10	51	71.245	293757	9837.15	Arg2
154	G10	52	71.4699	291853	9741.64	Arg2
154	G10	53	71.6948	289529	9661.84	Arg2
154	G10	54	71.9197	285692	9601.31	Arg2
154	G10	55	72.1446	285217	9558.52	Arg2
154	G10	56	72.3695	282398	9530.11	Arg2
154	G10	57	72.5944	280535	9513.95	Arg2
154	G10	58	72.8193	276997	9512.21	Arg2
154	G10	59	73.0442	275745	9530.47	Arg2
154	G10	60	73.2691	272981	9571.24	Arg2
154	G10	61	73.494	271735	9625	Arg2
154	G10	62	73.7188	269023	9667.08	Arg2
154	G10	63	73.9437	266057	9664.48	Arg2
154	G10	64	74.1686	263849	9591.02	Arg2
154	G10	65	74.3935	261840	9441.69	Arg2
154	G10	66	74.6184	259202	9236.89	Arg2
154	G10	67	74.8433	256852	9014.13	Arg2
154	G10	68	75.0682	255249	8811.71	Arg2
154	G10	69	75.2931	253951	8654.55	Arg2
154	G10	70	75.518	251464	8549.47	Arg2
154	G10	71	75.7429	249461	8492.32	Arg2
154	G10	72	75.9678	246799	8478.71	Arg2
154	G10	73	76.1927	245284	8508.32	Arg2
154	G10	74	76.4176	243719	8579.89	Arg2
154	G10	75	76.6425	242449	8683.73	Arg2
154	G10	76	76.8673	238484	8802.77	Arg2
154	G10	77	77.0922	237586	8923.4	Arg2
154	G10	78	77.3171	235008	9048.73	Arg2
154	G10	79	77.542	232023	9200.72	Arg2
154	G10	80	77.7669	231345	9409	Arg2
154	G10	81	77.9918	229372	9692.78	Arg2
154	G10	82	78.2167	226304	10050	Arg2
154	G10	83	78.4416	224190	10305.1	Arg2
154	G10	84	78.6665	221614	10540.9	Arg2
154	G10	85	78.8914	218820	10775.8	Arg2
154	G10	86	79.1163	215827	10997.2	Arg2
154	G10	87	79.3412	214032	11190.7	Arg2
154	G10	88	79.5661	210917	11338.8	Arg2
154	G10	89	79.7909	207382	11425.8	Arg2
154	G10	90	80.0158	203733	11446	Arg2
154	G10	91	80.2407	200909	11409.6	Arg2
154	G10	92	80.4656	198581	11342.4	Arg2
154	G10	93	80.6905	196329	11280.9	Arg2
154	G10	94	80.9154	192494	11274.3	Arg2
154	G10	95	81.1403	190906	11396.9	Arg2
154	G10	96	81.3652	186978	11773	Arg2
154	G10	97	81.5901	184732	12601.6	Arg2
154	G10	98	81.815	182231	14164.7	Arg2
154	G10	99	82.0399	180938	16796.8	Arg2
154	G10	100	82.2648	176177	20798.8	Arg2
154	G10	101	82.4897	173263	26292.4	Arg2
154	G10	102	82.7146	167979	33048.4	Arg2
154	G10	103	82.9394	159494	40366.7	Arg2
154	G10	104	83.1643	143735	47107.9	Arg2
154	G10	105	83.3892	115144	51933.5	Arg2
154	G10	106	83.6141	77926.2	53708.1	Arg2
154	G10	107	83.839	40059.8	51904.5	Arg2
154	G10	108	84.0639	14930.1	46813.8	Arg2
154	G10	109	84.2888	2239.73	39447.5	Arg2
154	G10	110	84.5137	-2360.38	31180.3	Arg2
154	G10	111	84.7386	-3392.63	23307.6	Arg2
154	G10	112	84.9635	-4522.79	16718.5	Arg2
154	G10	113	85.1884	-5372.63	11784.7	Arg2
154	G10	114	85.4133	-4910.73	7040.93	Arg2
154	G10	115	85.6382	-4119.73	3273.4	Arg2
154	G10	116	85.863	-4894.34	1182.71	Arg2
154	G10	117	86.0879	-3822.99	145.637	Arg2
154	G10	118	86.3128	-4927.53	-301.941	Arg2
154	G10	119	86.5377	-4304.25	-463.775	Arg2
154	G10	120	86.7626	-4528.67	-517.107	Arg2
154	G10	121	86.9875	-4228.17	-550.196	Arg2
154	G10	122	87.2124	-4845.15	-592.246	Arg2
154	G10	123	87.4373	-5447.01	-637.835	Arg2
154	G10	124	87.6622	-4571.54	-670.094	Arg2
154	G10	125	87.8871	-3875.54	-680.133	Arg2
154	G10	126	88.112	-3865.03	-674.692	Arg2
154	G10	127	88.3369	-5941.71	-668.381	Arg2
154	G10	128	88.5618	-4091.16	-668.842	Arg2
154	G10	129	88.7867	-4879.19	-669.515	Arg2
154	G10	130	89.0115	-4031.47	-657.069	Arg2
154	G10	131	89.2364	-3997.43	-626.059	Arg2
154	G10	132	89.4613	-4700.16	-586.829	Arg2
154	G10	133	89.6862	-4843.89	-559.812	Arg2
154	G10	134	89.9111	-4162.59	-561.672	Arg2
154	G10	135	90.136	-4868.27	-594.492	Arg2
154	G10	136	90.3609	-4883.4	-645.205	Arg2
154	G10	137	90.5858	-4330.29	-694.377	Arg2
154	G10	138	90.8107	-4447.97	-727.664	Arg2
154	G10	139	91.0356	-4030.64	-742.316	Arg2
154	G10	140	91.2605	-4687.13	-745.009	Arg2
154	G10	141	91.4854	-4669.48	-743.46	Arg2
154	G10	142	91.7103	-4249.59	-738.777	Arg2
154	G10	143	91.9352	-4297.1	-724.116	Arg2
154	G10	144	92.16	-4189.07	-689.702	Arg2
154	G10	145	92.3849	-4264.74	-629.343	Arg2
154	G10	146	92.6098	-4456.8	-543.806	Arg2
154	G10	147	92.8347	-3607.4	-440.262	Arg2
154	G10	148	93.0596	-5336.47	-330.329	Arg2
154	G10	149	93.2845	-3865.45	-228.823	Arg2
154	G10	150	93.5094	-4645.53	-152.222	Arg2
154	G10	151	93.7343	-4726.64	-114.093	Arg2
154	G10	152	93.9592	-5462.57	-117.315	Arg2
154	G10	153	94.1841	-5564.69	-148.249	Arg2
154	G10	154	94.409	-4888.45	-179.691	Arg2
154	G10	155	94.6339	-4423.17	-183.697	Arg2
155	G11	1	60.0004	465467	10232.1	Arg2
155	G11	2	60.2253	465139	10300.6	Arg2
155	G11	3	60.4502	462246	10385.9	Arg2
155	G11	4	60.6751	461761	10462.5	Arg2
155	G11	5	60.9	458821	10507.1	Arg2
155	G11	6	61.1249	455610	10508.3	Arg2
155	G11	7	61.3498	453767	10470.8	Arg2
155	G11	8	61.5746	449811	10410.8	Arg2
155	G11	9	61.7995	448655	10349	Arg2
155	G11	10	62.0244	445638	10303	Arg2
155	G11	11	62.2493	442592	10284.1	Arg2
155	G11	12	62.4742	440823	10295.1	Arg2
155	G11	13	62.6991	437625	10331	Arg2
155	G11	14	62.924	436188	10381.3	Arg2
155	G11	15	63.1489	433391	10434.4	Arg2
155	G11	16	63.3738	429407	10482.1	Arg2
155	G11	17	63.5987	428341	10521.5	Arg2
155	G11	18	63.8236	425038	10553.1	Arg2
155	G11	19	64.0485	421995	10577.4	Arg2
155	G11	20	64.2734	420084	10592.2	Arg2
155	G11	21	64.4983	417232	10592.7	Arg2
155	G11	22	64.7231	414619	10573.5	Arg2
155	G11	23	64.948	410706	10530.3	Arg2
155	G11	24	65.1729	409544	10463	Arg2
155	G11	25	65.3978	406588	10377.4	Arg2
155	G11	26	65.6227	403702	10287.1	Arg2
155	G11	27	65.8476	400361	10210.8	Arg2
155	G11	28	66.0725	398848	10166.1	Arg2
155	G11	29	66.2974	396737	10159.9	Arg2
155	G11	30	66.5223	394513	10183.4	Arg2
155	G11	31	66.7472	391228	10216.6	Arg2
155	G11	32	66.9721	389852	10240.1	Arg2
155	G11	33	67.197	386243	10247	Arg2
155	G11	34	67.4219	382667	10246.2	Arg2
155	G11	35	67.6468	381523	10253.5	Arg2
155	G11	36	67.8716	379216	10276.7	Arg2
155	G11	37	68.0965	376656	10306.5	Arg2
155	G11	38	68.3214	374252	10320	Arg2
155	G11	39	68.5463	371207	10297.4	Arg2
155	G11	40	68.7712	368643	10237.5	Arg2
155	G11	41	68.9961	364701	10161.6	Arg2
155	G11	42	69.221	363258	10101	Arg2
155	G11	43	69.4459	362271	10077.8	Arg2
155	G11	44	69.6708	360232	10092.3	Arg2
155	G11	45	69.8957	356090	10124.8	Arg2
155	G11	46	70.1206	353250	10148.8	Arg2
155	G11	47	70.3455	351935	10144.3	Arg2
155	G11	48	70.5704	349535	10102.4	Arg2
155	G11	49	70.7952	346054	9999.12	Arg2
155	G11	50	71.0201	344023	9832.03	Arg2
155	G11	51	71.245	341598	9654.72	Arg2
155	G11	52	71.4699	339280	9497.29	Arg2
155	G11	53	71.6948	337842	9382.61	Arg2
155	G11	54	71.9197	334851	9319.18	Arg2
155	G11	55	72.1446	332940	9298.57	Arg2
155	G11	56	72.3695	330835	9301.04	Arg2
155	G11	57	72.5944	328830	9306.12	Arg2
155	G11	58	72.8193	325587	9302.63	Arg2
155	G11	59	73.0442	323360	9292.5	Arg2
155	G11	60	73.2691	321748	9285.29	Arg2
155	G11	61	73.494	319779	9288.37	Arg2
155	G11	62	73.7188	317032	9299.02	Arg2
155	G11	63	73.9437	314919	9304.69	Arg2
155	G11	64	74.1686	312087	9289.61	Arg2
155	G11	65	74.3935	310876	9244.14	Arg2
155	G11	66	74.6184	308183	9169.15	Arg2
155	G11	67	74.8433	304765	9074.91	Arg2
155	G11	68	75.0682	304357	8975.61	Arg2
155	G11	69	75.2931	301880	8882.88	Arg2
155	G11	70	75.518	299602	8803.88	Arg2
155	G11	71	75.7429	297029	8743.04	Arg2
155	G11	72	75.9678	295474	8704.46	Arg2
155	G11	73	76.1927	293262	8691.43	Arg2
155	G11	74	76.4176	290958	8701.99	Arg2
155	G11	75	76.6425	290316	8727.59	Arg2
155	G11	76	76.8673	286878	8758.04	Arg2
155	G11	77	77.0922	283488	8790	Arg2
155	G11	78	77.3171	283338	8833.13	Arg2
155	G11	79	77.542	281631	8908.41	Arg2
155	G11	80	77.7669	277618	9041.69	Arg2
155	G11	81	77.9918	276762	9257.93	Arg2
155	G11	82	78.2167	274667	9576.48	Arg2
155	G11	83	78.4416	271734	10005.6	Arg2
155	G11	84	78.6665	270262	10342.9	Arg2
155	G11	85	78.8914	267618	10691.2	Arg2
155	G11	86	79.1163	264103	11034.4	Arg2
155	G11	87	79.3412	262897	11322.5	Arg2
155	G11	88	79.5661	258077	11509.8	Arg2
155	G11	89	79.7909	253742	11571.8	Arg2
155	G11	90	80.0158	252490	11514.2	Arg2
155	G11	91	80.2407	248505	11372	Arg2
155	G11	92	80.4656	245368	11198.6	Arg2
155	G11	93	80.6905	244187	11055.2	Arg2
155	G11	94	80.9154	241510	11010.5	Arg2
155	G11	95	81.1403	237293	11154.5	Arg2
155	G11	96	81.3652	235938	11623.8	Arg2
155	G11	97	81.5901	233913	12627.3	Arg2
155	G11	98	81.815	230369	14453.3	Arg2
155	G11	99	82.0399	228502	17435.7	Arg2
155	G11	100	82.2648	224920	21858.4	Arg2
155	G11	101	82.4897	220706	27798.3	Arg2
155	G11	102	82.7146	216526	34949.2	Arg2
155	G11	103	82.9394	206860	42515.8	Arg2
155	G11	104	83.1643	188333	49277.8	Arg2
155	G11	105	83.3892	160028	53866.6	Arg2
155	G11	106	83.6141	123566	55186	Arg2
155	G11	107	83.839	89423	52805.9	Arg2
155	G11	108	84.0639	65475.8	47137.4	Arg2
155	G11	109	84.2888	53611.4	39296.3	Arg2
155	G11	110	84.5137	50482.6	30719	Arg2
155	G11	111	84.7386	49005.4	22714.7	Arg2
155	G11	112	84.9635	48486.2	16144.3	Arg2
155	G11	113	85.1884	48781.6	11325	Arg2
155	G11	114	85.4133	48107.5	6801.15	Arg2
155	G11	115	85.6382	47794.6	3541.58	Arg2
155	G11	116	85.863	48250.9	1710.48	Arg2
155	G11	117	86.0879	47363.3	723.856	Arg2
155	G11	118	86.3128	46744.1	192.798	Arg2
155	G11	119	86.5377	46847.4	-94.2627	Arg2
155	G11	120	86.7626	47498.6	-232.119	Arg2
155	G11	121	86.9875	48131.5	-260.072	Arg2
155	G11	122	87.2124	47296.6	-201.493	Arg2
155	G11	123	87.4373	46873.2	-79.7891	Arg2
155	G11	124	87.6622	46417.7	78.3779	Arg2
155	G11	125	87.8871	47769	242.064	Arg2
155	G11	126	88.112	46502.2	376.399	Arg2
155	G11	127	88.3369	45903.6	448.901	Arg2
155	G11	128	88.5618	45392	441.859	Arg2
155	G11	129	88.7867	45368.2	362.071	Arg2
155	G11	130	89.0115	45571.9	239.266	Arg2
155	G11	131	89.2364	45404	112.925	Arg2
155	G11	132	89.4613	44733.9	16.2793	Arg2
155	G11	133	89.6862	45809.4	-33.7227	Arg2
155	G11	134	89.9111	44643.8	-38.3428	Arg2
155	G11	135	90.136	44737.1	-14.04	Arg2
155	G11	136	90.3609	45304.7	12.6572	Arg2
155	G11	137	90.5858	44311.1	13.4482	Arg2
155	G11	138	90.8107	44586	-29.1113	Arg2
155	G11	139	91.0356	43686.7	-109.074	Arg2
155	G11	140	91.2605	43169.2	-194.963	Arg2
155	G11	141	91.4854	44565.5	-244.756	Arg2
155	G11	142	91.7103	45485.1	-231.24	Arg2
155	G11	143	91.9352	43913	-159.788	Arg2
155	G11	144	92.16	43251	-64.5078	Arg2
155	G11	145	92.3849	43799.9	13.6025	Arg2
155	G11	146	92.6098	43239.6	48.917	Arg2
155	G11	147	92.8347	43848	39.3965	Arg2
155	G11	148	93.0596	42612.4	-0.0966797	Arg2
155	G11	149	93.2845	43110.2	-49.8906	Arg2
155	G11	150	93.5094	42959.1	-94.4209	Arg2
155	G11	151	93.7343	43421.7	-125.622	Arg2
155	G11	152	93.9592	41933.5	-142.274	Arg2
155	G11	153	94.1841	43179.9	-147.501	Arg2
155	G11	154	94.409	42395.4	-145.832	Arg2
155	G11	155	94.6339	42520.9	-141.315	Arg2
156	G12	1	60.0004	406067	9421.94	Arg2
156	G12	2	60.2253	407901	9478.55	Arg2
156	G12	3	60.4502	403305	9550.58	Arg2
156	G12	4	60.6751	403615	9620.8	Arg2
156	G12	5	60.9	400504	9674.15	Arg2
156	G12	6	61.1249	398893	9704.98	Arg2
156	G12	7	61.3498	395548	9717.5	Arg2
156	G12	8	61.5746	392448	9719.12	Arg2
156	G12	9	61.7995	391395	9714.01	Arg2
156	G12	10	62.0244	390010	9702.7	Arg2
156	G12	11	62.2493	385946	9687.03	Arg2
156	G12	12	62.4742	382602	9673.22	Arg2
156	G12	13	62.6991	381107	9667.55	Arg2
156	G12	14	62.924	379512	9668.91	Arg2
156	G12	15	63.1489	376541	9667.1	Arg2
156	G12	16	63.3738	375084	9650.54	Arg2
156	G12	17	63.5987	371119	9617.89	Arg2
156	G12	18	63.8236	368881	9582.26	Arg2
156	G12	19	64.0485	365575	9562.49	Arg2
156	G12	20	64.2734	365328	9568.91	Arg2
156	G12	21	64.4983	362961	9595.24	Arg2
156	G12	22	64.7231	360019	9624.38	Arg2
156	G12	23	64.948	357441	9642.43	Arg2
156	G12	24	65.1729	354470	9649.56	Arg2
156	G12	25	65.3978	351934	9658.07	Arg2
156	G12	26	65.6227	350350	9680.71	Arg2
156	G12	27	65.8476	348199	9719.65	Arg2
156	G12	28	66.0725	346355	9764.5	Arg2
156	G12	29	66.2974	342991	9800.01	Arg2
156	G12	30	66.5223	339533	9814.82	Arg2
156	G12	31	66.7472	338117	9804.75	Arg2
156	G12	32	66.9721	335906	9770.23	Arg2
156	G12	33	67.197	333591	9713.17	Arg2
156	G12	34	67.4219	329445	9637.66	Arg2
156	G12	35	67.6468	328748	9552.2	Arg2
156	G12	36	67.8716	324950	9469.72	Arg2
156	G12	37	68.0965	323614	9403.73	Arg2
156	G12	38	68.3214	321472	9348.48	Arg2
156	G12	39	68.5463	319439	9325.74	Arg2
156	G12	40	68.7712	316690	9348.29	Arg2
156	G12	41	68.9961	314344	9392.89	Arg2
156	G12	42	69.221	312463	9430.55	Arg2
156	G12	43	69.4459	310989	9465.52	Arg2
156	G12	44	69.6708	306819	9487.75	Arg2
156	G12	45	69.8957	306349	9491.77	Arg2
156	G12	46	70.1206	302294	9480.06	Arg2
156	G12	47	70.3455	300475	9461.81	Arg2
156	G12	48	70.5704	298692	9446.7	Arg2
156	G12	49	70.7952	296125	9437.64	Arg2
156	G12	50	71.0201	294483	9427.86	Arg2
156	G12	51	71.245	292037	9406.17	Arg2
156	G12	52	71.4699	288761	9353.03	Arg2
156	G12	53	71.6948	286423	9252.58	Arg2
156	G12	54	71.9197	284968	9151.45	Arg2
156	G12	55	72.1446	283097	9076.59	Arg2
156	G12	56	72.3695	280615	9040.95	Arg2
156	G12	57	72.5944	278406	9037.54	Arg2
156	G12	58	72.8193	276627	9046.04	Arg2
156	G12	59	73.0442	273244	9043.73	Arg2
156	G12	60	73.2691	272111	9013.5	Arg2
156	G12	61	73.494	269897	8946.4	Arg2
156	G12	62	73.7188	266941	8840.75	Arg2
156	G12	63	73.9437	264921	8701.34	Arg2
156	G12	64	74.1686	263673	8539.34	Arg2
156	G12	65	74.3935	260991	8372.5	Arg2
156	G12	66	74.6184	258573	8223.85	Arg2
156	G12	67	74.8433	257553	8117.26	Arg2
156	G12	68	75.0682	255419	8070.09	Arg2
156	G12	69	75.2931	253684	8086.09	Arg2
156	G12	70	75.518	251694	8151.86	Arg2
156	G12	71	75.7429	250277	8239.43	Arg2
156	G12	72	75.9678	246779	8314.59	Arg2
156	G12	73	76.1927	246298	8348.4	Arg2
156	G12	74	76.4176	243571	8328.26	Arg2
156	G12	75	76.6425	241001	8264.45	Arg2
156	G12	76	76.8673	238838	8188.12	Arg2
156	G12	77	77.0922	237757	8140.73	Arg2
156	G12	78	77.3171	236243	8160.01	Arg2
156	G12	79	77.542	234200	8269.62	Arg2
156	G12	80	77.7669	231327	8477.19	Arg2
156	G12	81	77.9918	229719	8777.41	Arg2
156	G12	82	78.2167	228496	9154.95	Arg2
156	G12	83	78.4416	226071	9492.15	Arg2
156	G12	84	78.6665	223461	9738.68	Arg2
156	G12	85	78.8914	219590	9981.19	Arg2
156	G12	86	79.1163	219686	10203.2	Arg2
156	G12	87	79.3412	214683	10388.4	Arg2
156	G12	88	79.5661	212935	10520.2	Arg2
156	G12	89	79.7909	210446	10584.3	Arg2
156	G12	90	80.0158	207078	10576	Arg2
156	G12	91	80.2407	202856	10510.3	Arg2
156	G12	92	80.4656	201324	10425	Arg2
156	G12	93	80.6905	198772	10377.6	Arg2
156	G12	94	80.9154	196755	10438.2	Arg2
156	G12	95	81.1403	194770	10692.1	Arg2
156	G12	96	81.3652	192075	11257.5	Arg2
156	G12	97	81.5901	188122	12313.4	Arg2
156	G12	98	81.815	186324	14112.5	Arg2
156	G12	99	82.0399	183356	16949	Arg2
156	G12	100	82.2648	179996	21058.8	Arg2
156	G12	101	82.4897	176353	26463	Arg2
156	G12	102	82.7146	171622	32811	Arg2
156	G12	103	82.9394	160563	39312	Arg2
156	G12	104	83.1643	140612	44838.2	Arg2
156	G12	105	83.3892	111022	48212.3	Arg2
156	G12	106	83.6141	75840.2	48588.4	Arg2
156	G12	107	83.839	45450.3	45763.9	Arg2
156	G12	108	84.0639	24931.7	40266.9	Arg2
156	G12	109	84.2888	16733.3	33170.7	Arg2
156	G12	110	84.5137	13964	25727	Arg2
156	G12	111	84.7386	13506.6	18990.3	Arg2
156	G12	112	84.9635	13120.6	13588.5	Arg2
156	G12	113	85.1884	12263.1	9694.72	Arg2
156	G12	114	85.4133	11587.8	5260.49	Arg2
156	G12	115	85.6382	12485.9	2469.61	Arg2
156	G12	116	85.863	12259.3	971.898	Arg2
156	G12	117	86.0879	13041.2	258.823	Arg2
156	G12	118	86.3128	13137.5	-31.001	Arg2
156	G12	119	86.5377	11065.2	-124.295	Arg2
156	G12	120	86.7626	11872.2	-143.825	Arg2
156	G12	121	86.9875	12247.5	-143.436	Arg2
156	G12	122	87.2124	12315	-141.354	Arg2
156	G12	123	87.4373	11685.1	-144.972	Arg2
156	G12	124	87.6622	11713.3	-161.802	Arg2
156	G12	125	87.8871	11303.4	-197.867	Arg2
156	G12	126	88.112	12036.6	-250.631	Arg2
156	G12	127	88.3369	10741.9	-304.604	Arg2
156	G12	128	88.5618	11265.2	-334.999	Arg2
156	G12	129	88.7867	11587	-319.58	Arg2
156	G12	130	89.0115	11909	-252.807	Arg2
156	G12	131	89.2364	11665.6	-152.398	Arg2
156	G12	132	89.4613	11186.5	-51.9385	Arg2
156	G12	133	89.6862	10064.9	16.6406	Arg2
156	G12	134	89.9111	11164.7	38.3857	Arg2
156	G12	135	90.136	10478.7	18.2695	Arg2
156	G12	136	90.3609	11088.8	-27.7588	Arg2
156	G12	137	90.5858	9809.26	-84.4375	Arg2
156	G12	138	90.8107	10264.8	-143.229	Arg2
156	G12	139	91.0356	10836	-201.213	Arg2
156	G12	140	91.2605	10060.5	-256.903	Arg2
156	G12	141	91.4854	9444.46	-307.697	Arg2
156	G12	142	91.7103	10737.5	-350.867	Arg2
156	G12	143	91.9352	9848.56	-386.507	Arg2
156	G12	144	92.16	10841.9	-418.565	Arg2
156	G12	145	92.3849	9145.03	-451.568	Arg2
156	G12	146	92.6098	9724	-485.321	Arg2
156	G12	147	92.8347	10929.2	-513.268	Arg2
156	G12	148	93.0596	9293.08	-527.448	Arg2
156	G12	149	93.2845	10649	-526.759	Arg2
156	G12	150	93.5094	9893.68	-521.422	Arg2
156	G12	151	93.7343	9818.93	-529.358	Arg2
156	G12	152	93.9592	10351.3	-566.186	Arg2
156	G12	153	94.1841	9338.73	-635.326	Arg2
156	G12	154	94.409	9481.16	-724.879	Arg2
156	G12	155	94.6339	10976.3	-813.769	Arg2
157	G13	1	60.0003	390276	9690	Arg2
157	G13	2	60.2263	389923	9705.01	Arg2
157	G13	3	60.4522	385502	9703.38	Arg2
157	G13	4	60.6782	386283	9670.14	Arg2
157	G13	5	60.9041	382236	9605.77	Arg2
157	G13	6	61.1301	380913	9528.17	Arg2
157	G13	7	61.356	377951	9462.72	Arg2
157	G13	8	61.582	374588	9426.57	Arg2
157	G13	9	61.8079	374548	9417.89	Arg2
157	G13	10	62.0339	372927	9419.11	Arg2
157	G13	11	62.2599	368436	9411.08	Arg2
157	G13	12	62.4858	366739	9387.58	Arg2
157	G13	13	62.7118	364083	9358.8	Arg2
157	G13	14	62.9377	361415	9343.07	Arg2
157	G13	15	63.1637	360071	9353.04	Arg2
157	G13	16	63.3896	358213	9386.84	Arg2
157	G13	17	63.6156	354732	9429.05	Arg2
157	G13	18	63.8415	353335	9460.4	Arg2
157	G13	19	64.0675	351137	9469.49	Arg2
157	G13	20	64.2934	347939	9459.66	Arg2
157	G13	21	64.5194	344826	9445.63	Arg2
157	G13	22	64.7454	343318	9443.15	Arg2
157	G13	23	64.9713	341637	9458	Arg2
157	G13	24	65.1973	339352	9482.96	Arg2
157	G13	25	65.4232	336516	9505.34	Arg2
157	G13	26	65.6492	333982	9517.21	Arg2
157	G13	27	65.8751	331415	9520.65	Arg2
157	G13	28	66.1011	329446	9523.47	Arg2
157	G13	29	66.327	326253	9529.84	Arg2
157	G13	30	66.553	326257	9534.69	Arg2
157	G13	31	66.779	322163	9526.31	Arg2
157	G13	32	67.0049	319732	9494.98	Arg2
157	G13	33	67.2309	317182	9439.92	Arg2
157	G13	34	67.4568	314753	9370.01	Arg2
157	G13	35	67.6828	313036	9299.14	Arg2
157	G13	36	67.9087	310703	9240.95	Arg2
157	G13	37	68.1347	308145	9206.67	Arg2
157	G13	38	68.3606	306133	9204.43	Arg2
157	G13	39	68.5866	303438	9236.26	Arg2
157	G13	40	68.8126	302612	9294.39	Arg2
157	G13	41	69.0385	299715	9359.05	Arg2
157	G13	42	69.2645	297653	9403.49	Arg2
157	G13	43	69.4904	295251	9404.59	Arg2
157	G13	44	69.7164	291668	9354.17	Arg2
157	G13	45	69.9423	290206	9263.49	Arg2
157	G13	46	70.1683	287333	9158.24	Arg2
157	G13	47	70.3942	286175	9067.32	Arg2
157	G13	48	70.6202	283141	8964.74	Arg2
157	G13	49	70.8462	282470	8936.44	Arg2
157	G13	50	71.0721	279120	8966.87	Arg2
157	G13	51	71.2981	277731	9022.46	Arg2
157	G13	52	71.524	275282	9066.52	Arg2
157	G13	53	71.75	273561	9069.79	Arg2
157	G13	54	71.9759	270303	9031.75	Arg2
157	G13	55	72.2019	268119	8950.69	Arg2
157	G13	56	72.4278	266973	8841.74	Arg2
157	G13	57	72.6538	264402	8712.83	Arg2
157	G13	58	72.8798	262818	8565.12	Arg2
157	G13	59	73.1057	260016	8400.12	Arg2
157	G13	60	73.3317	257127	8228.51	Arg2
157	G13	61	73.5576	256879	8071.87	Arg2
157	G13	62	73.7836	254885	7954.46	Arg2
157	G13	63	74.0095	251797	7890.86	Arg2
157	G13	64	74.2355	251275	7878	Arg2
157	G13	65	74.4614	249019	7895.4	Arg2
157	G13	66	74.6874	247134	7913.84	Arg2
157	G13	67	74.9134	244981	7909.36	Arg2
157	G13	68	75.1393	243331	7875.48	Arg2
157	G13	69	75.3653	240499	7828.5	Arg2
157	G13	70	75.5912	239278	7800.1	Arg2
157	G13	71	75.8172	238464	7821.07	Arg2
157	G13	72	76.0431	235068	7903.56	Arg2
157	G13	73	76.2691	234849	8033.17	Arg2
157	G13	74	76.495	232128	8173.77	Arg2
157	G13	75	76.721	230012	8283.49	Arg2
157	G13	76	76.9469	227428	8334.05	Arg2
157	G13	77	77.1729	226117	8325	Arg2
157	G13	78	77.3989	224131	8287.67	Arg2
157	G13	79	77.6248	220992	8275.87	Arg2
157	G13	80	77.8508	219559	8345.19	Arg2
157	G13	81	78.0767	219421	8528.97	Arg2
157	G13	82	78.3027	216775	8824.33	Arg2
157	G13	83	78.5286	214290	9136.75	Arg2
157	G13	84	78.7546	211702	9353.79	Arg2
157	G13	85	78.9805	209586	9563.85	Arg2
157	G13	86	79.2065	206996	9751.96	Arg2
157	G13	87	79.4325	204967	9906.79	Arg2
157	G13	88	79.6584	202710	10016.1	Arg2
157	G13	89	79.8844	199770	10068.4	Arg2
157	G13	90	80.1103	196112	10062.1	Arg2
157	G13	91	80.3363	193931	10013.9	Arg2
157	G13	92	80.5622	191172	9962.75	Arg2
157	G13	93	80.7882	190244	9967.2	Arg2
157	G13	94	81.0141	187027	10107	Arg2
157	G13	95	81.2401	184624	10494.5	Arg2
157	G13	96	81.4661	182470	11295.6	Arg2
157	G13	97	81.692	180565	12746.3	Arg2
157	G13	98	81.918	176805	15141.5	Arg2
157	G13	99	82.1439	175175	18767.5	Arg2
157	G13	100	82.3699	171113	23771.7	Arg2
157	G13	101	82.5958	167396	29997.4	Arg2
157	G13	102	82.8218	160177	36856.1	Arg2
157	G13	103	83.0477	146908	43333	Arg2
157	G13	104	83.2737	122695	48187.1	Arg2
157	G13	105	83.4997	89864.3	50312	Arg2
157	G13	106	83.7256	55230	49120.4	Arg2
157	G13	107	83.9516	28684	44771.2	Arg2
157	G13	108	84.1775	14821.8	38122.1	Arg2
157	G13	109	84.4035	9363.46	30428.2	Arg2
157	G13	110	84.6294	7458.49	22936	Arg2
157	G13	111	84.8554	6269.87	16552.1	Arg2
157	G13	112	85.0813	5974.81	11701.5	Arg2
157	G13	113	85.3073	6313.01	7795.48	Arg2
157	G13	114	85.5332	6730.79	3967.2	Arg2
157	G13	115	85.7592	5665.48	1750.16	Arg2
157	G13	116	85.9852	5120.58	524.917	Arg2
157	G13	117	86.2111	5528.15	-147.828	Arg2
157	G13	118	86.4371	5020.86	-518.95	Arg2
157	G13	119	86.663	5266.35	-703.624	Arg2
157	G13	120	86.889	5982.97	-750.478	Arg2
157	G13	121	87.1149	6175.12	-694.804	Arg2
157	G13	122	87.3409	5655.87	-581.449	Arg2
157	G13	123	87.5668	5687.05	-460.882	Arg2
157	G13	124	87.7928	4954.99	-373.673	Arg2
157	G13	125	88.0188	4992.6	-339.494	Arg2
157	G13	126	88.2447	5254.69	-358.144	Arg2
157	G13	127	88.4707	4131.94	-418.787	Arg2
157	G13	128	88.6966	5827.29	-508.054	Arg2
157	G13	129	88.9226	4056.14	-611.227	Arg2
157	G13	130	89.1485	4131.64	-709.259	Arg2
157	G13	131	89.3745	4837.48	-779.367	Arg2
157	G13	132	89.6004	5447.98	-803.007	Arg2
157	G13	133	89.8264	4398.71	-776.221	Arg2
157	G13	134	90.0524	5441.88	-713.245	Arg2
157	G13	135	90.2783	3910.36	-639.655	Arg2
157	G13	136	90.5043	4748.56	-580.312	Arg2
157	G13	137	90.7302	4401.92	-550.448	Arg2
157	G13	138	90.9562	5048.29	-553.415	Arg2
157	G13	139	91.1821	3259.64	-582.868	Arg2
157	G13	140	91.4081	4550.31	-626.309	Arg2
157	G13	141	91.634	4006.87	-669.065	Arg2
157	G13	142	91.86	5255.85	-698.368	Arg2
157	G13	143	92.086	3127.86	-706.33	Arg2
157	G13	144	92.3119	4221.16	-691.416	Arg2
157	G13	145	92.5379	4558.19	-659.666	Arg2
157	G13	146	92.7638	4297.26	-625.431	Arg2
157	G13	147	92.9898	4067.23	-608.101	Arg2
157	G13	148	93.2157	2862.55	-622.243	Arg2
157	G13	149	93.4417	4304.84	-666.009	Arg2
157	G13	150	93.6676	3243.88	-718.277	Arg2
157	G13	151	93.8936	4458.77	-750.217	Arg2
157	G13	152	94.1196	4273.64	-744.298	Arg2
157	G13	153	94.3455	3678.58	-706.006	Arg2
157	G13	154	94.5715	3225.23	-659.013	Arg2
157	G13	155	94.7974	3612.69	-628.462	Arg2
158	G14	1	60.0003	394352	10148.7	Arg2
158	G14	2	60.2263	393337	10186.3	Arg2
158	G14	3	60.4522	392581	10213.2	Arg2
158	G14	4	60.6782	390986	10199.8	Arg2
158	G14	5	60.9041	386789	10134.1	Arg2
158	G14	6	61.1301	384335	10029.8	Arg2
158	G14	7	61.356	382338	9918.95	Arg2
158	G14	8	61.582	379045	9833.11	Arg2
158	G14	9	61.8079	377795	9787.3	Arg2
158	G14	10	62.0339	376442	9774.93	Arg2
158	G14	11	62.2599	372091	9775.47	Arg2
158	G14	12	62.4858	370353	9768.28	Arg2
158	G14	13	62.7118	368592	9744.66	Arg2
158	G14	14	62.9377	365449	9711.89	Arg2
158	G14	15	63.1637	362440	9687.42	Arg2
158	G14	16	63.3896	360061	9686.53	Arg2
158	G14	17	63.6156	358952	9710.75	Arg2
158	G14	18	63.8415	356717	9745.41	Arg2
158	G14	19	64.0675	353904	9767.88	Arg2
158	G14	20	64.2934	350838	9761.47	Arg2
158	G14	21	64.5194	348742	9725.58	Arg2
158	G14	22	64.7454	346037	9676.22	Arg2
158	G14	23	64.9713	343294	9637.83	Arg2
158	G14	24	65.1973	342060	9631.57	Arg2
158	G14	25	65.4232	339276	9665.68	Arg2
158	G14	26	65.6492	336709	9731.45	Arg2
158	G14	27	65.8751	335086	9806.8	Arg2
158	G14	28	66.1011	332789	9866.05	Arg2
158	G14	29	66.327	330019	9891.88	Arg2
158	G14	30	66.553	326585	9882.94	Arg2
158	G14	31	66.779	324079	9852.04	Arg2
158	G14	32	67.0049	322578	9815.08	Arg2
158	G14	33	67.2309	320220	9779.07	Arg2
158	G14	34	67.4568	317132	9737.99	Arg2
158	G14	35	67.6828	315447	9679.39	Arg2
158	G14	36	67.9087	312844	9597.57	Arg2
158	G14	37	68.1347	309313	9503.48	Arg2
158	G14	38	68.3606	307695	9422.12	Arg2
158	G14	39	68.5866	304716	9379.33	Arg2
158	G14	40	68.8126	305191	9385.31	Arg2
158	G14	41	69.0385	301674	9427.79	Arg2
158	G14	42	69.2645	299301	9479.2	Arg2
158	G14	43	69.4904	297141	9512.61	Arg2
158	G14	44	69.7164	293623	9515.42	Arg2
158	G14	45	69.9423	292401	9492.59	Arg2
158	G14	46	70.1683	290113	9459.41	Arg2
158	G14	47	70.3942	287057	9430.22	Arg2
158	G14	48	70.6202	285935	9409.91	Arg2
158	G14	49	70.8462	283238	9392.47	Arg2
158	G14	50	71.0721	281048	9360.56	Arg2
158	G14	51	71.2981	278788	9281.45	Arg2
158	G14	52	71.524	276191	9167.3	Arg2
158	G14	53	71.75	273876	9033.58	Arg2
158	G14	54	71.9759	272142	8904.25	Arg2
158	G14	55	72.2019	270253	8797.84	Arg2
158	G14	56	72.4278	267874	8718.79	Arg2
158	G14	57	72.6538	266541	8660.43	Arg2
158	G14	58	72.8798	263821	8615.9	Arg2
158	G14	59	73.1057	260984	8586.22	Arg2
158	G14	60	73.3317	259368	8576	Arg2
158	G14	61	73.5576	258166	8580.37	Arg2
158	G14	62	73.7836	257424	8577.57	Arg2
158	G14	63	74.0095	252217	8537.86	Arg2
158	G14	64	74.2355	251735	8444.81	Arg2
158	G14	65	74.4614	248865	8311.25	Arg2
158	G14	66	74.6874	246847	8174.79	Arg2
158	G14	67	74.9134	246225	8075	Arg2
158	G14	68	75.1393	244881	8029.51	Arg2
158	G14	69	75.3653	241192	8026.58	Arg2
158	G14	70	75.5912	240102	8036.64	Arg2
158	G14	71	75.8172	238950	8033.04	Arg2
158	G14	72	76.0431	235174	8006.78	Arg2
158	G14	73	76.2691	233965	7968.28	Arg2
158	G14	74	76.495	233128	7936.87	Arg2
158	G14	75	76.721	230180	7928.21	Arg2
158	G14	76	76.9469	228737	7948.94	Arg2
158	G14	77	77.1729	227462	8001.29	Arg2
158	G14	78	77.3989	224197	8093.06	Arg2
158	G14	79	77.6248	222755	8242.35	Arg2
158	G14	80	77.8508	220906	8470.69	Arg2
158	G14	81	78.0767	220045	8788.01	Arg2
158	G14	82	78.3027	217229	9180.96	Arg2
158	G14	83	78.5286	215073	9513.04	Arg2
158	G14	84	78.7546	212585	9760.81	Arg2
158	G14	85	78.9805	209900	9979.88	Arg2
158	G14	86	79.2065	207382	10153.8	Arg2
158	G14	87	79.4325	205328	10273.8	Arg2
158	G14	88	79.6584	201630	10335.9	Arg2
158	G14	89	79.8844	200203	10339	Arg2
158	G14	90	80.1103	196388	10287.7	Arg2
158	G14	91	80.3363	194411	10197.1	Arg2
158	G14	92	80.5622	191356	10100.8	Arg2
158	G14	93	80.7882	189514	10059.4	Arg2
158	G14	94	81.0141	186672	10172.2	Arg2
158	G14	95	81.2401	185345	10592.8	Arg2
158	G14	96	81.4661	182154	11544	Arg2
158	G14	97	81.692	181359	13319.9	Arg2
158	G14	98	81.918	177817	16253.2	Arg2
158	G14	99	82.1439	175750	20623.9	Arg2
158	G14	100	82.3699	172703	26508.3	Arg2
158	G14	101	82.5958	166390	33606.6	Arg2
158	G14	102	82.8218	159479	41137.6	Arg2
158	G14	103	83.0477	142341	47898.6	Arg2
158	G14	104	83.2737	114421	52535.5	Arg2
158	G14	105	83.4997	78544.5	53958.8	Arg2
158	G14	106	83.7256	43104	51732.9	Arg2
158	G14	107	83.9516	19782.2	46250.8	Arg2
158	G14	108	84.1775	8051.74	38599.8	Arg2
158	G14	109	84.4035	3556.45	30183.8	Arg2
158	G14	110	84.6294	1690.07	22286	Arg2
158	G14	111	84.8554	1310.25	15757.1	Arg2
158	G14	112	85.0813	1721.32	10923	Arg2
158	G14	113	85.3073	1256.23	6476.21	Arg2
158	G14	114	85.5332	1532.97	3079.4	Arg2
158	G14	115	85.7592	847.096	1167.93	Arg2
158	G14	116	85.9852	999.964	168.015	Arg2
158	G14	117	86.2111	1593.16	-324.329	Arg2
158	G14	118	86.4371	1790.4	-554.266	Arg2
158	G14	119	86.663	1092.19	-652.103	Arg2
158	G14	120	86.889	793.236	-678.743	Arg2
158	G14	121	87.1149	1858.82	-661.051	Arg2
158	G14	122	87.3409	2113.22	-615.074	Arg2
158	G14	123	87.5668	1539.19	-557.059	Arg2
158	G14	124	87.7928	1418.4	-504.146	Arg2
158	G14	125	88.0188	1227.72	-470.405	Arg2
158	G14	126	88.2447	1854.68	-464.483	Arg2
158	G14	127	88.4707	1366.23	-490.394	Arg2
158	G14	128	88.6966	1266.95	-547.759	Arg2
158	G14	129	88.9226	1524.19	-628.381	Arg2
158	G14	130	89.1485	954.181	-711.943	Arg2
158	G14	131	89.3745	1319.92	-767.744	Arg2
158	G14	132	89.6004	2477.05	-766.064	Arg2
158	G14	133	89.8264	1392.8	-694.311	Arg2
158	G14	134	90.0524	2562.49	-567.186	Arg2
158	G14	135	90.2783	1871.34	-422.837	Arg2
158	G14	136	90.5043	1208.12	-306.44	Arg2
158	G14	137	90.7302	1247.1	-251.165	Arg2
158	G14	138	90.9562	1509.38	-267.157	Arg2
158	G14	139	91.1821	1569.04	-342.309	Arg2
158	G14	140	91.4081	639.117	-450.76	Arg2
158	G14	141	91.634	1441.77	-562.737	Arg2
158	G14	142	91.86	2043.25	-652.179	Arg2
158	G14	143	92.086	503.771	-702.002	Arg2
158	G14	144	92.3119	2413.34	-707.316	Arg2
158	G14	145	92.5379	1894.64	-675.716	Arg2
158	G14	146	92.7638	735.666	-623.788	Arg2
158	G14	147	92.9898	2266.77	-570.864	Arg2
158	G14	148	93.2157	1750.01	-532.835	Arg2
158	G14	149	93.4417	964.284	-518.698	Arg2
158	G14	150	93.6676	1486.94	-530.519	Arg2
158	G14	151	93.8936	2304.7	-565.32	Arg2
158	G14	152	94.1196	1020.74	-616.634	Arg2
158	G14	153	94.3455	1518.8	-674.787	Arg2
158	G14	154	94.5715	1224.74	-727.354	Arg2
158	G14	155	94.7974	2749.65	-762.072	Arg2
159	G15	1	60.0003	391884	9869.17	Arg2
159	G15	2	60.2263	392105	9951.07	Arg2
159	G15	3	60.4522	389710	10012.5	Arg2
159	G15	4	60.6782	387322	10031.2	Arg2
159	G15	5	60.9041	385067	10001.6	Arg2
159	G15	6	61.1301	382413	9939.9	Arg2
159	G15	7	61.356	380869	9878.25	Arg2
159	G15	8	61.582	377513	9849.68	Arg2
159	G15	9	61.8079	375456	9871.93	Arg2
159	G15	10	62.0339	373827	9938.9	Arg2
159	G15	11	62.2599	372031	10025.4	Arg2
159	G15	12	62.4858	369590	10101.9	Arg2
159	G15	13	62.7118	366377	10149.7	Arg2
159	G15	14	62.9377	362698	10166.1	Arg2
159	G15	15	63.1637	361345	10159.9	Arg2
159	G15	16	63.3896	359081	10142.5	Arg2
159	G15	17	63.6156	357046	10122.9	Arg2
159	G15	18	63.8415	353291	10108	Arg2
159	G15	19	64.0675	350716	10102.2	Arg2
159	G15	20	64.2934	349157	10105.5	Arg2
159	G15	21	64.5194	347204	10111.7	Arg2
159	G15	22	64.7454	343482	10110.3	Arg2
159	G15	23	64.9713	342299	10093.1	Arg2
159	G15	24	65.1973	338606	10061.1	Arg2
159	G15	25	65.4232	335760	10023.7	Arg2
159	G15	26	65.6492	334669	9991.38	Arg2
159	G15	27	65.8751	331207	9967.84	Arg2
159	G15	28	66.1011	330412	9947	Arg2
159	G15	29	66.327	326900	9919.15	Arg2
159	G15	30	66.553	325077	9879.96	Arg2
159	G15	31	66.779	320886	9834.84	Arg2
159	G15	32	67.0049	319639	9795.29	Arg2
159	G15	33	67.2309	319197	9770.5	Arg2
159	G15	34	67.4568	313981	9761.87	Arg2
159	G15	35	67.6828	313443	9763.5	Arg2
159	G15	36	67.9087	310696	9767.28	Arg2
159	G15	37	68.1347	308272	9768.44	Arg2
159	G15	38	68.3606	305854	9767	Arg2
159	G15	39	68.5866	303186	9765.71	Arg2
159	G15	40	68.8126	302339	9766.04	Arg2
159	G15	41	69.0385	298468	9765.17	Arg2
159	G15	42	69.2645	297270	9756.05	Arg2
159	G15	43	69.4904	294414	9731.57	Arg2
159	G15	44	69.7164	292220	9689.1	Arg2
159	G15	45	69.9423	289906	9633.42	Arg2
159	G15	46	70.1683	286750	9574.81	Arg2
159	G15	47	70.3942	285537	9524.09	Arg2
159	G15	48	70.6202	284267	9487.52	Arg2
159	G15	49	70.8462	280575	9449.43	Arg2
159	G15	50	71.0721	278666	9431.62	Arg2
159	G15	51	71.2981	277023	9426.79	Arg2
159	G15	52	71.524	274401	9423.56	Arg2
159	G15	53	71.75	272949	9406.11	Arg2
159	G15	54	71.9759	270359	9357.3	Arg2
159	G15	55	72.2019	267676	9268.02	Arg2
159	G15	56	72.4278	266345	9146.63	Arg2
159	G15	57	72.6538	262738	9019.23	Arg2
159	G15	58	72.8798	261539	8917.31	Arg2
159	G15	59	73.1057	260798	8859.09	Arg2
159	G15	60	73.3317	257562	8837.05	Arg2
159	G15	61	73.5576	255476	8821.16	Arg2
159	G15	62	73.7836	254329	8777.09	Arg2
159	G15	63	74.0095	250989	8688.64	Arg2
159	G15	64	74.2355	249451	8570.25	Arg2
159	G15	65	74.4614	246634	8460.89	Arg2
159	G15	66	74.6874	246182	8401.51	Arg2
159	G15	67	74.9134	244298	8409.76	Arg2
159	G15	68	75.1393	242824	8469.03	Arg2
159	G15	69	75.3653	239563	8539.2	Arg2
159	G15	70	75.5912	238602	8581.74	Arg2
159	G15	71	75.8172	235316	8581.34	Arg2
159	G15	72	76.0431	233761	8549.33	Arg2
159	G15	73	76.2691	232045	8508.07	Arg2
159	G15	74	76.495	230941	8470.83	Arg2
159	G15	75	76.721	228472	8434.59	Arg2
159	G15	76	76.9469	226204	8392.8	Arg2
159	G15	77	77.1729	224083	8357.09	Arg2
159	G15	78	77.3989	221949	8367.45	Arg2
159	G15	79	77.6248	219765	8478.13	Arg2
159	G15	80	77.8508	220270	8726.85	Arg2
159	G15	81	78.0767	217617	9110.15	Arg2
159	G15	82	78.3027	215394	9541.1	Arg2
159	G15	83	78.5286	212374	9824.36	Arg2
159	G15	84	78.7546	209415	10103.8	Arg2
159	G15	85	78.9805	207746	10369.1	Arg2
159	G15	86	79.2065	205128	10613.7	Arg2
159	G15	87	79.4325	203942	10822.7	Arg2
159	G15	88	79.6584	199660	10970.8	Arg2
159	G15	89	79.8844	195746	11033.8	Arg2
159	G15	90	80.1103	193395	11004.7	Arg2
159	G15	91	80.3363	190698	10903.1	Arg2
159	G15	92	80.5622	187489	10775.5	Arg2
159	G15	93	80.7882	186566	10691.8	Arg2
159	G15	94	81.0141	182267	10749.1	Arg2
159	G15	95	81.2401	180852	11086.6	Arg2
159	G15	96	81.4661	178685	11905.7	Arg2
159	G15	97	81.692	175626	13477.8	Arg2
159	G15	98	81.918	174258	16116.2	Arg2
159	G15	99	82.1439	171026	20092.1	Arg2
159	G15	100	82.3699	167722	25492.7	Arg2
159	G15	101	82.5958	162566	32057.3	Arg2
159	G15	102	82.8218	155066	39072.1	Arg2
159	G15	103	83.0477	139710	45416.9	Arg2
159	G15	104	83.2737	112495	49811.5	Arg2
159	G15	105	83.4997	77530.2	51206.5	Arg2
159	G15	106	83.7256	44062.3	49160.2	Arg2
159	G15	107	83.9516	18856.5	44020.1	Arg2
159	G15	108	84.1775	7769.37	36809.2	Arg2
159	G15	109	84.4035	4230.85	28870.9	Arg2
159	G15	110	84.6294	2972.02	21443	Arg2
159	G15	111	84.8554	2357.65	15345.3	Arg2
159	G15	112	85.0813	3504.05	10881.3	Arg2
159	G15	113	85.3073	2603.51	6691.81	Arg2
159	G15	114	85.5332	2750.76	3487.58	Arg2
159	G15	115	85.7592	1239.22	1676.9	Arg2
159	G15	116	85.9852	1777.87	683.414	Arg2
159	G15	117	86.2111	1845.83	128.828	Arg2
159	G15	118	86.4371	1769.66	-195.004	Arg2
159	G15	119	86.663	2549.8	-389.009	Arg2
159	G15	120	86.889	1809.69	-501.115	Arg2
159	G15	121	87.1149	2042.86	-556.598	Arg2
159	G15	122	87.3409	1986.19	-570.145	Arg2
159	G15	123	87.5668	2689.82	-550.734	Arg2
159	G15	124	87.7928	2229.85	-505.416	Arg2
159	G15	125	88.0188	2382.47	-441.974	Arg2
159	G15	126	88.2447	2835.04	-369.229	Arg2
159	G15	127	88.4707	1620.7	-295.938	Arg2
159	G15	128	88.6966	2610.11	-230.241	Arg2
159	G15	129	88.9226	2839.95	-179.666	Arg2
159	G15	130	89.1485	1903.68	-149.6	Arg2
159	G15	131	89.3745	1815.21	-139.681	Arg2
159	G15	132	89.6004	1962.49	-141.328	Arg2
159	G15	133	89.8264	2537.72	-140.639	Arg2
159	G15	134	90.0524	1877.63	-126.487	Arg2
159	G15	135	90.2783	2168.5	-98.291	Arg2
159	G15	136	90.5043	2290.8	-67.3506	Arg2
159	G15	137	90.7302	1008.82	-50.6318	Arg2
159	G15	138	90.9562	2741.69	-61.3984	Arg2
159	G15	139	91.1821	879.009	-102.669	Arg2
159	G15	140	91.4081	1526.06	-166.705	Arg2
159	G15	141	91.634	2138.15	-239.625	Arg2
159	G15	142	91.86	1545.96	-307.419	Arg2
159	G15	143	92.086	1438.55	-359.74	Arg2
159	G15	144	92.3119	1900.92	-390.556	Arg2
159	G15	145	92.5379	1709.21	-397.432	Arg2
159	G15	146	92.7638	1798.72	-381.567	Arg2
159	G15	147	92.9898	2219.87	-348.705	Arg2
159	G15	148	93.2157	1147.79	-309.443	Arg2
159	G15	149	93.4417	2099.82	-277.929	Arg2
159	G15	150	93.6676	1824.79	-269.018	Arg2
159	G15	151	93.8936	1247.16	-294.187	Arg2
159	G15	152	94.1196	2089.41	-356.595	Arg2
159	G15	153	94.3455	793.398	-447.238	Arg2
159	G15	154	94.5715	1699.98	-545.843	Arg2
159	G15	155	94.7974	2800.89	-628.522	Arg2
160	G16	1	60.0003	412219	10573.6	Arg2
160	G16	2	60.2263	411918	10616	Arg2
160	G16	3	60.4522	409210	10685	Arg2
160	G16	4	60.6782	408014	10751.8	Arg2
160	G16	5	60.9041	407019	10783.5	Arg2
160	G16	6	61.1301	401833	10757.3	Arg2
160	G16	7	61.356	400295	10670.7	Arg2
160	G16	8	61.582	397517	10543.8	Arg2
160	G16	9	61.8079	394244	10411	Arg2
160	G16	10	62.0339	391557	10307.2	Arg2
160	G16	11	62.2599	389179	10255.1	Arg2
160	G16	12	62.4858	387998	10258.1	Arg2
160	G16	13	62.7118	385064	10302	Arg2
160	G16	14	62.9377	382379	10364.4	Arg2
160	G16	15	63.1637	379604	10423.5	Arg2
160	G16	16	63.3896	377663	10465.3	Arg2
160	G16	17	63.6156	374782	10483.8	Arg2
160	G16	18	63.8415	371535	10479.6	Arg2
160	G16	19	64.0675	369192	10456.5	Arg2
160	G16	20	64.2934	367503	10420.8	Arg2
160	G16	21	64.5194	364128	10381.8	Arg2
160	G16	22	64.7454	361003	10351.9	Arg2
160	G16	23	64.9713	359444	10342.6	Arg2
160	G16	24	65.1973	356310	10358.4	Arg2
160	G16	25	65.4232	354509	10391.3	Arg2
160	G16	26	65.6492	352041	10422.9	Arg2
160	G16	27	65.8751	349437	10433.8	Arg2
160	G16	28	66.1011	346770	10415.2	Arg2
160	G16	29	66.327	342908	10374.7	Arg2
160	G16	30	66.553	341034	10331.3	Arg2
160	G16	31	66.779	339686	10303.2	Arg2
160	G16	32	67.0049	335656	10296.1	Arg2
160	G16	33	67.2309	335251	10300.1	Arg2
160	G16	34	67.4568	330916	10296.6	Arg2
160	G16	35	67.6828	328771	10269.1	Arg2
160	G16	36	67.9087	326235	10212.3	Arg2
160	G16	37	68.1347	323894	10134.3	Arg2
160	G16	38	68.3606	320665	10051.6	Arg2
160	G16	39	68.5866	319268	9979.54	Arg2
160	G16	40	68.8126	316709	9923.88	Arg2
160	G16	41	69.0385	314374	9878.21	Arg2
160	G16	42	69.2645	313344	9829.61	Arg2
160	G16	43	69.4904	308847	9770.17	Arg2
160	G16	44	69.7164	307433	9669.72	Arg2
160	G16	45	69.9423	305045	9579.19	Arg2
160	G16	46	70.1683	302180	9550.24	Arg2
160	G16	47	70.3942	302033	9597.05	Arg2
160	G16	48	70.6202	299572	9699.35	Arg2
160	G16	49	70.8462	296473	9785.55	Arg2
160	G16	50	71.0721	293704	9829.37	Arg2
160	G16	51	71.2981	291613	9838.16	Arg2
160	G16	52	71.524	289640	9809.11	Arg2
160	G16	53	71.75	287772	9747.84	Arg2
160	G16	54	71.9759	284120	9608.62	Arg2
160	G16	55	72.2019	282713	9464.92	Arg2
160	G16	56	72.4278	280528	9343.83	Arg2
160	G16	57	72.6538	278245	9263.86	Arg2
160	G16	58	72.8798	276427	9226.08	Arg2
160	G16	59	73.1057	274506	9213.18	Arg2
160	G16	60	73.3317	272322	9199.02	Arg2
160	G16	61	73.5576	269630	9164.06	Arg2
160	G16	62	73.7836	266963	9106.19	Arg2
160	G16	63	74.0095	265360	9037.6	Arg2
160	G16	64	74.2355	264139	8971.87	Arg2
160	G16	65	74.4614	261664	8913.2	Arg2
160	G16	66	74.6874	259399	8857.84	Arg2
160	G16	67	74.9134	257434	8806.02	Arg2
160	G16	68	75.1393	254289	8770.47	Arg2
160	G16	69	75.3653	253504	8771.33	Arg2
160	G16	70	75.5912	252061	8819.15	Arg2
160	G16	71	75.8172	250034	8901.48	Arg2
160	G16	72	76.0431	246835	8985.27	Arg2
160	G16	73	76.2691	245469	9035.37	Arg2
160	G16	74	76.495	242994	9036.3	Arg2
160	G16	75	76.721	240484	9002.52	Arg2
160	G16	76	76.9469	238178	8970.37	Arg2
160	G16	77	77.1729	237556	8978.04	Arg2
160	G16	78	77.3989	235104	9047.38	Arg2
160	G16	79	77.6248	233126	9179.44	Arg2
160	G16	80	77.8508	230056	9364.38	Arg2
160	G16	81	78.0767	228754	9597.2	Arg2
160	G16	82	78.3027	226756	9826.65	Arg2
160	G16	83	78.5286	223075	10028.6	Arg2
160	G16	84	78.7546	222633	10275.1	Arg2
160	G16	85	78.9805	219283	10554.2	Arg2
160	G16	86	79.2065	217499	10833.8	Arg2
160	G16	87	79.4325	214349	11068.5	Arg2
160	G16	88	79.6584	210653	11216.4	Arg2
160	G16	89	79.8844	207668	11257.1	Arg2
160	G16	90	80.1103	203441	11201.3	Arg2
160	G16	91	80.3363	202788	11087.3	Arg2
160	G16	92	80.5622	199035	10970.2	Arg2
160	G16	93	80.7882	196559	10914.6	Arg2
160	G16	94	81.0141	194942	11002.3	Arg2
160	G16	95	81.2401	191943	11358.6	Arg2
160	G16	96	81.4661	188551	12182.5	Arg2
160	G16	97	81.692	186442	13762.1	Arg2
160	G16	98	81.918	184243	16443.6	Arg2
160	G16	99	82.1439	182816	20537.4	Arg2
160	G16	100	82.3699	178754	26163.1	Arg2
160	G16	101	82.5958	173317	33075.7	Arg2
160	G16	102	82.8218	165357	40553.5	Arg2
160	G16	103	83.0477	150387	47439.1	Arg2
160	G16	104	83.2737	123092	52383.7	Arg2
160	G16	105	83.4997	86251.4	54244.7	Arg2
160	G16	106	83.7256	51982	52483.5	Arg2
160	G16	107	83.9516	23900.7	47376.9	Arg2
160	G16	108	84.1775	10097.4	39930.4	Arg2
160	G16	109	84.4035	5888.72	31532.7	Arg2
160	G16	110	84.6294	3857.49	23514.7	Arg2
160	G16	111	84.8554	3219.23	16807.3	Arg2
160	G16	112	85.0813	3690.12	11810.4	Arg2
160	G16	113	85.3073	4449.27	7446.33	Arg2
160	G16	114	85.5332	3356.51	3818.48	Arg2
160	G16	115	85.7592	2898.59	1821.25	Arg2
160	G16	116	85.9852	3000.06	807.359	Arg2
160	G16	117	86.2111	2972.88	313.505	Arg2
160	G16	118	86.4371	3869.29	56.2354	Arg2
160	G16	119	86.663	2096.76	-113.492	Arg2
160	G16	120	86.889	2642.31	-257.3	Arg2
160	G16	121	87.1149	2234.04	-385.161	Arg2
160	G16	122	87.3409	3251.86	-483.035	Arg2
160	G16	123	87.5668	2384.14	-535.785	Arg2
160	G16	124	87.7928	3166.91	-542.576	Arg2
160	G16	125	88.0188	3266.1	-519.747	Arg2
160	G16	126	88.2447	2719.53	-491.5	Arg2
160	G16	127	88.4707	2147.31	-476.356	Arg2
160	G16	128	88.6966	3049.44	-479.368	Arg2
160	G16	129	88.9226	3358.43	-494.237	Arg2
160	G16	130	89.1485	2573.35	-510.851	Arg2
160	G16	131	89.3745	2848.43	-520.902	Arg2
160	G16	132	89.6004	2633.8	-518.932	Arg2
160	G16	133	89.8264	3222.16	-501.756	Arg2
160	G16	134	90.0524	2929.57	-469.679	Arg2
160	G16	135	90.2783	3222.29	-428.714	Arg2
160	G16	136	90.5043	2360.52	-390.653	Arg2
160	G16	137	90.7302	3058.98	-369.26	Arg2
160	G16	138	90.9562	2996.36	-373.869	Arg2
160	G16	139	91.1821	2628.6	-403.346	Arg2
160	G16	140	91.4081	2014.23	-443.929	Arg2
160	G16	141	91.634	3114.22	-473.854	Arg2
160	G16	142	91.86	3208.05	-474.42	Arg2
160	G16	143	92.086	2648.4	-441.809	Arg2
160	G16	144	92.3119	3302.66	-391.357	Arg2
160	G16	145	92.5379	2198.1	-350.189	Arg2
160	G16	146	92.7638	2636.86	-342.393	Arg2
160	G16	147	92.9898	2550.51	-376.038	Arg2
160	G16	148	93.2157	2539.47	-439.4	Arg2
160	G16	149	93.4417	2680.17	-507.36	Arg2
160	G16	150	93.6676	2352.01	-553.731	Arg2
160	G16	151	93.8936	3438.29	-563.316	Arg2
160	G16	152	94.1196	3063.79	-538.048	Arg2
160	G16	153	94.3455	2060.32	-494.215	Arg2
160	G16	154	94.5715	3011.61	-452.479	Arg2
160	G16	155	94.7974	2597.88	-426.962	Arg2
161	G17	1	60.0006	382228	10029.2	Arg2
161	G17	2	60.2265	382346	10060.5	Arg2
161	G17	3	60.4525	380187	10128.5	Arg2
161	G17	4	60.6784	379249	10206	Arg2
161	G17	5	60.9043	376076	10257.9	Arg2
161	G17	6	61.1303	374836	10254.6	Arg2
161	G17	7	61.3562	370387	10185.3	Arg2
161	G17	8	61.5821	368230	10062	Arg2
161	G17	9	61.8081	366023	9914.48	Arg2
161	G17	10	62.034	363292	9779.38	Arg2
161	G17	11	62.2599	359930	9686.31	Arg2
161	G17	12	62.4859	359229	9647.59	Arg2
161	G17	13	62.7118	357045	9654.45	Arg2
161	G17	14	62.9377	353747	9682.65	Arg2
161	G17	15	63.1637	352551	9704.46	Arg2
161	G17	16	63.3896	349499	9701.54	Arg2
161	G17	17	63.6155	346688	9672.65	Arg2
161	G17	18	63.8415	344187	9632.08	Arg2
161	G17	19	64.0674	342113	9601.08	Arg2
161	G17	20	64.2933	340323	9597.11	Arg2
161	G17	21	64.5192	337564	9625.93	Arg2
161	G17	22	64.7452	335445	9679.56	Arg2
161	G17	23	64.9711	333663	9739.85	Arg2
161	G17	24	65.1971	330137	9785.28	Arg2
161	G17	25	65.423	328809	9799.49	Arg2
161	G17	26	65.6489	325905	9778.17	Arg2
161	G17	27	65.8748	322768	9731.66	Arg2
161	G17	28	66.1008	320594	9680.52	Arg2
161	G17	29	66.3267	318839	9646.75	Arg2
161	G17	30	66.5526	316564	9644.25	Arg2
161	G17	31	66.7786	314504	9674.63	Arg2
161	G17	32	67.0045	311872	9728.29	Arg2
161	G17	33	67.2304	309611	9788.91	Arg2
161	G17	34	67.4564	306449	9837.23	Arg2
161	G17	35	67.6823	305274	9854.15	Arg2
161	G17	36	67.9082	302519	9824.98	Arg2
161	G17	37	68.1342	298906	9745.09	Arg2
161	G17	38	68.3601	296657	9623.77	Arg2
161	G17	39	68.586	294580	9483.61	Arg2
161	G17	40	68.812	293252	9354.16	Arg2
161	G17	41	69.0379	290046	9262.63	Arg2
161	G17	42	69.2638	287869	9197.3	Arg2
161	G17	43	69.4898	287228	9228.32	Arg2
161	G17	44	69.7157	284623	9298.69	Arg2
161	G17	45	69.9416	282016	9366.49	Arg2
161	G17	46	70.1676	280460	9419.57	Arg2
161	G17	47	70.3935	276609	9440.79	Arg2
161	G17	48	70.6194	275370	9426.85	Arg2
161	G17	49	70.8454	273250	9385.79	Arg2
161	G17	50	71.0713	270352	9330.1	Arg2
161	G17	51	71.2972	268575	9269.91	Arg2
161	G17	52	71.5232	266744	9169.38	Arg2
161	G17	53	71.7491	264440	9064.66	Arg2
161	G17	54	71.975	262477	8965.86	Arg2
161	G17	55	72.201	258987	8883.69	Arg2
161	G17	56	72.4269	258816	8833.41	Arg2
161	G17	57	72.6528	256345	8824.64	Arg2
161	G17	58	72.8788	253515	8850.46	Arg2
161	G17	59	73.1047	252674	8884.85	Arg2
161	G17	60	73.3306	249988	8893.41	Arg2
161	G17	61	73.5566	247599	8852.11	Arg2
161	G17	62	73.7825	244822	8762.93	Arg2
161	G17	63	74.0084	243102	8654.92	Arg2
161	G17	64	74.2344	241806	8568.47	Arg2
161	G17	65	74.4603	240162	8532.34	Arg2
161	G17	66	74.6862	237405	8549.1	Arg2
161	G17	67	74.9122	236447	8597.84	Arg2
161	G17	68	75.1381	233534	8649.81	Arg2
161	G17	69	75.364	230859	8683.76	Arg2
161	G17	70	75.59	229948	8690.79	Arg2
161	G17	71	75.8159	227882	8669.43	Arg2
161	G17	72	76.0418	225726	8619.32	Arg2
161	G17	73	76.2678	223307	8542.71	Arg2
161	G17	74	76.4937	221350	8450.67	Arg2
161	G17	75	76.7196	219335	8366.06	Arg2
161	G17	76	76.9455	217294	8316.92	Arg2
161	G17	77	77.1715	216680	8322.88	Arg2
161	G17	78	77.3974	214454	8385.9	Arg2
161	G17	79	77.6234	210806	8492.41	Arg2
161	G17	80	77.8493	210691	8625.82	Arg2
161	G17	81	78.0752	208222	8781.36	Arg2
161	G17	82	78.3011	205190	8972.67	Arg2
161	G17	83	78.5271	204077	9226.67	Arg2
161	G17	84	78.753	201477	9432.83	Arg2
161	G17	85	78.9789	200668	9673.09	Arg2
161	G17	86	79.2049	197250	9944.34	Arg2
161	G17	87	79.4308	195256	10210.3	Arg2
161	G17	88	79.6567	192184	10426.8	Arg2
161	G17	89	79.8827	189121	10556.5	Arg2
161	G17	90	80.1086	186416	10581.8	Arg2
161	G17	91	80.3345	183090	10512.3	Arg2
161	G17	92	80.5605	180977	10387.6	Arg2
161	G17	93	80.7864	178545	10276.4	Arg2
161	G17	94	81.0123	175850	10279.1	Arg2
161	G17	95	81.2383	173557	10534.5	Arg2
161	G17	96	81.4642	172897	11232.4	Arg2
161	G17	97	81.6901	169562	12622.6	Arg2
161	G17	98	81.9161	167085	15002.6	Arg2
161	G17	99	82.142	165404	18660	Arg2
161	G17	100	82.3679	160813	23751.6	Arg2
161	G17	101	82.5939	157017	30141	Arg2
161	G17	102	82.8198	149940	37258.7	Arg2
161	G17	103	83.0457	137188	44087.4	Arg2
161	G17	104	83.2717	112849	49345.4	Arg2
161	G17	105	83.4976	79778.9	51849.5	Arg2
161	G17	106	83.7235	44349.2	50924.3	Arg2
161	G17	107	83.9495	19599.7	46664.2	Arg2
161	G17	108	84.1754	5302.66	39910.9	Arg2
161	G17	109	84.4013	486.96	31956	Arg2
161	G17	110	84.6273	-1619.46	24113.7	Arg2
161	G17	111	84.8532	-2317.13	17361.2	Arg2
161	G17	112	85.0791	-2568.32	12176.2	Arg2
161	G17	113	85.3051	-2473.51	8045.73	Arg2
161	G17	114	85.531	-2810.84	3988.53	Arg2
161	G17	115	85.7569	-2826.99	1634.78	Arg2
161	G17	116	85.9829	-3377.8	380.342	Arg2
161	G17	117	86.2088	-2538.41	-224.428	Arg2
161	G17	118	86.4347	-2842.52	-473.027	Arg2
161	G17	119	86.6607	-2257.02	-544.009	Arg2
161	G17	120	86.8866	-2628.43	-540.857	Arg2
161	G17	121	87.1125	-3360.16	-515.212	Arg2
161	G17	122	87.3385	-3555.14	-481.17	Arg2
161	G17	123	87.5644	-3337.43	-433.273	Arg2
161	G17	124	87.7903	-2106.89	-369.21	Arg2
161	G17	125	88.0163	-3207.07	-305.275	Arg2
161	G17	126	88.2422	-3291.69	-272.916	Arg2
161	G17	127	88.4681	-4796.73	-298.773	Arg2
161	G17	128	88.6941	-3448.07	-384.517	Arg2
161	G17	129	88.92	-3656.51	-502.642	Arg2
161	G17	130	89.1459	-4091.61	-610.828	Arg2
161	G17	131	89.3718	-3370.32	-673.41	Arg2
161	G17	132	89.5978	-3520.15	-675.561	Arg2
161	G17	133	89.8237	-3728.28	-623.665	Arg2
161	G17	134	90.0497	-3592.52	-536.196	Arg2
161	G17	135	90.2756	-4206.74	-434.73	Arg2
161	G17	136	90.5015	-3964.82	-341.75	Arg2
161	G17	137	90.7274	-3471.11	-283.034	Arg2
161	G17	138	90.9534	-4142.75	-285.705	Arg2
161	G17	139	91.1793	-4827.85	-366.084	Arg2
161	G17	140	91.4052	-5385.56	-513.768	Arg2
161	G17	141	91.6312	-4879.27	-687.692	Arg2
161	G17	142	91.8571	-3533.02	-833.872	Arg2
161	G17	143	92.083	-4234.26	-915.427	Arg2
161	G17	144	92.309	-3421.77	-931.657	Arg2
161	G17	145	92.5349	-4822.15	-910.004	Arg2
161	G17	146	92.7608	-4832.62	-878.263	Arg2
161	G17	147	92.9868	-4004	-842.223	Arg2
161	G17	148	93.2127	-4335.02	-788.316	Arg2
161	G17	149	93.4386	-2758.79	-706.975	Arg2
161	G17	150	93.6646	-4274.91	-612.784	Arg2
161	G17	151	93.8905	-5245.59	-541.277	Arg2
161	G17	152	94.1164	-4799.72	-524.701	Arg2
161	G17	153	94.3424	-4352.38	-568.473	Arg2
161	G17	154	94.5683	-4511.76	-647.97	Arg2
161	G17	155	94.7942	-4251.9	-726.181	Arg2
162	G18	1	60.0006	428388	10811.2	Arg2
162	G18	2	60.2265	428937	10887.6	Arg2
162	G18	3	60.4525	425380	10942.1	Arg2
162	G18	4	60.6784	423234	10936.8	Arg2
162	G18	5	60.9043	420084	10851.7	Arg2
162	G18	6	61.1303	418060	10696.7	Arg2
162	G18	7	61.3562	414542	10508.5	Arg2
162	G18	8	61.5821	411112	10335.2	Arg2
162	G18	9	61.8081	409101	10216.8	Arg2
162	G18	10	62.034	408459	10171.8	Arg2
162	G18	11	62.2599	404508	10196.2	Arg2
162	G18	12	62.4859	403468	10270.6	Arg2
162	G18	13	62.7118	399082	10367.9	Arg2
162	G18	14	62.9377	397105	10456.6	Arg2
162	G18	15	63.1637	395604	10505.3	Arg2
162	G18	16	63.3896	393233	10491	Arg2
162	G18	17	63.6155	388547	10411.2	Arg2
162	G18	18	63.8415	385543	10290.1	Arg2
162	G18	19	64.0674	383569	10172.7	Arg2
162	G18	20	64.2933	381621	10105.6	Arg2
162	G18	21	64.5192	379048	10115.4	Arg2
162	G18	22	64.7452	376333	10196.6	Arg2
162	G18	23	64.9711	375940	10313.5	Arg2
162	G18	24	65.1971	372161	10418.5	Arg2
162	G18	25	65.423	369200	10473.2	Arg2
162	G18	26	65.6489	365148	10464	Arg2
162	G18	27	65.8748	363802	10403.4	Arg2
162	G18	28	66.1008	360959	10319.1	Arg2
162	G18	29	66.3267	358871	10239.1	Arg2
162	G18	30	66.5526	355154	10180	Arg2
162	G18	31	66.7786	354367	10143.6	Arg2
162	G18	32	67.0045	351280	10121.5	Arg2
162	G18	33	67.2304	349198	10104.9	Arg2
162	G18	34	67.4564	345361	10093.7	Arg2
162	G18	35	67.6823	343589	10098.5	Arg2
162	G18	36	67.9082	340822	10133.4	Arg2
162	G18	37	68.1342	339563	10204.2	Arg2
162	G18	38	68.3601	336372	10299.7	Arg2
162	G18	39	68.586	334664	10393.8	Arg2
162	G18	40	68.812	331383	10456.6	Arg2
162	G18	41	69.0379	327967	10467.8	Arg2
162	G18	42	69.2638	325400	10424.4	Arg2
162	G18	43	69.4898	323468	10338.4	Arg2
162	G18	44	69.7157	320748	10228.9	Arg2
162	G18	45	69.9416	317700	10112.5	Arg2
162	G18	46	70.1676	316096	9997.86	Arg2
162	G18	47	70.3935	313015	9885.26	Arg2
162	G18	48	70.6194	311924	9730.27	Arg2
162	G18	49	70.8454	308148	9518.98	Arg2
162	G18	50	71.0713	306432	9321.75	Arg2
162	G18	51	71.2972	303488	9167.82	Arg2
162	G18	52	71.5232	302911	9086.48	Arg2
162	G18	53	71.7491	301047	9089.74	Arg2
162	G18	54	71.975	297060	9162.89	Arg2
162	G18	55	72.201	296934	9270	Arg2
162	G18	56	72.4269	294015	9373.52	Arg2
162	G18	57	72.6528	291340	9455.58	Arg2
162	G18	58	72.8788	288193	9526.16	Arg2
162	G18	59	73.1047	286053	9608.7	Arg2
162	G18	60	73.3306	285952	9710.54	Arg2
162	G18	61	73.5566	282872	9801.48	Arg2
162	G18	62	73.7825	280582	9820.77	Arg2
162	G18	63	74.0084	276453	9715.27	Arg2
162	G18	64	74.2344	274137	9477.48	Arg2
162	G18	65	74.4603	271983	9163.17	Arg2
162	G18	66	74.6862	270815	8865.67	Arg2
162	G18	67	74.9122	269493	8669.01	Arg2
162	G18	68	75.1381	266780	8608.11	Arg2
162	G18	69	75.364	265684	8657.71	Arg2
162	G18	70	75.59	263367	8753.47	Arg2
162	G18	71	75.8159	260497	8828.46	Arg2
162	G18	72	76.0418	258337	8845.03	Arg2
162	G18	73	76.2678	255751	8805.56	Arg2
162	G18	74	76.4937	254725	8741.5	Arg2
162	G18	75	76.7196	252710	8691.59	Arg2
162	G18	76	76.9455	250121	8683.88	Arg2
162	G18	77	77.1715	248856	8730.5	Arg2
162	G18	78	77.3974	245640	8832.23	Arg2
162	G18	79	77.6234	244771	8984.43	Arg2
162	G18	80	77.8493	241549	9178.37	Arg2
162	G18	81	78.0752	240841	9400.93	Arg2
162	G18	82	78.3011	238253	9636.81	Arg2
162	G18	83	78.5271	234192	9850.12	Arg2
162	G18	84	78.753	233051	9980.18	Arg2
162	G18	85	78.9789	231460	10114.3	Arg2
162	G18	86	79.2049	227863	10254.5	Arg2
162	G18	87	79.4308	225890	10397.1	Arg2
162	G18	88	79.6567	223524	10531	Arg2
162	G18	89	79.8827	220616	10642.4	Arg2
162	G18	90	80.1086	216827	10720.9	Arg2
162	G18	91	80.3345	215833	10763.7	Arg2
162	G18	92	80.5605	211583	10779.5	Arg2
162	G18	93	80.7864	209885	10793.2	Arg2
162	G18	94	81.0123	206966	10856.1	Arg2
162	G18	95	81.2383	203798	11062.8	Arg2
162	G18	96	81.4642	201450	11570.9	Arg2
162	G18	97	81.6901	199470	12614.7	Arg2
162	G18	98	81.9161	197313	14497.1	Arg2
162	G18	99	82.142	193725	17538.7	Arg2
162	G18	100	82.3679	191501	21970.1	Arg2
162	G18	101	82.5939	187657	27777	Arg2
162	G18	102	82.8198	180344	34549.9	Arg2
162	G18	103	83.0457	170937	41426.6	Arg2
162	G18	104	83.2717	149345	47210.8	Arg2
162	G18	105	83.4976	116750	50679.1	Arg2
162	G18	106	83.7235	80884.9	50978.6	Arg2
162	G18	107	83.9495	50854.4	47939	Arg2
162	G18	108	84.1754	32395.1	42144.5	Arg2
162	G18	109	84.4013	24491.3	34724.6	Arg2
162	G18	110	84.6273	21179.1	26970.8	Arg2
162	G18	111	84.8532	19029.2	19958.2	Arg2
162	G18	112	85.0791	19439.7	14322.8	Arg2
162	G18	113	85.3051	18808.3	10240	Arg2
162	G18	114	85.531	18841.8	5634.58	Arg2
162	G18	115	85.7569	18580.3	2645.6	Arg2
162	G18	116	85.9829	18943.7	999.378	Arg2
162	G18	117	86.2088	18380.9	184	Arg2
162	G18	118	86.4347	19480.6	-155.833	Arg2
162	G18	119	86.6607	18551.3	-241.334	Arg2
162	G18	120	86.8866	17849.5	-203.605	Arg2
162	G18	121	87.1125	19625.2	-122.42	Arg2
162	G18	122	87.3385	18867.9	-48.9854	Arg2
162	G18	123	87.5644	17187.8	-13.3086	Arg2
162	G18	124	87.7903	17621.5	-24	Arg2
162	G18	125	88.0163	18304.2	-69.584	Arg2
162	G18	126	88.2422	16901.4	-126.04	Arg2
162	G18	127	88.4681	17996.1	-168.857	Arg2
162	G18	128	88.6941	17532.9	-184.238	Arg2
162	G18	129	88.92	17453.6	-174.897	Arg2
162	G18	130	89.1459	17251	-158.377	Arg2
162	G18	131	89.3718	17363.4	-158.247	Arg2
162	G18	132	89.5978	16843.9	-191.341	Arg2
162	G18	133	89.8237	16620.8	-257.232	Arg2
162	G18	134	90.0497	16059.3	-337.138	Arg2
162	G18	135	90.2756	17438.9	-404.378	Arg2
162	G18	136	90.5015	17485.8	-440.025	Arg2
162	G18	137	90.7274	16356	-442.754	Arg2
162	G18	138	90.9534	16336.8	-426.812	Arg2
162	G18	139	91.1793	16629	-411.866	Arg2
162	G18	140	91.4052	17161.3	-413.108	Arg2
162	G18	141	91.6312	16428.1	-436.389	Arg2
162	G18	142	91.8571	15246.3	-477.586	Arg2
162	G18	143	92.083	17297.2	-524.274	Arg2
162	G18	144	92.309	16475	-559.551	Arg2
162	G18	145	92.5349	16057.5	-568.39	Arg2
162	G18	146	92.7608	16533.7	-544.932	Arg2
162	G18	147	92.9868	16451	-497.724	Arg2
162	G18	148	93.2127	16967	-449.42	Arg2
162	G18	149	93.4386	15806.8	-428.813	Arg2
162	G18	150	93.6646	15333.5	-457.062	Arg2
162	G18	151	93.8905	16091.1	-535.51	Arg2
162	G18	152	94.1164	16378.8	-643.86	Arg2
162	G18	153	94.3424	15933.4	-751.012	Arg2
162	G18	154	94.5683	16400.9	-831.418	Arg2
162	G18	155	94.7942	16442.6	-876.058	Arg2
163	G19	1	60.0006	399272	10192.6	Arg2
163	G19	2	60.2265	398309	10280.1	Arg2
163	G19	3	60.4525	396666	10385.2	Arg2
163	G19	4	60.6784	395470	10471.7	Arg2
163	G19	5	60.9043	392349	10505.5	Arg2
163	G19	6	61.1303	389670	10469.8	Arg2
163	G19	7	61.3562	387120	10374	Arg2
163	G19	8	61.5821	383903	10249.6	Arg2
163	G19	9	61.8081	381400	10137.1	Arg2
163	G19	10	62.034	379759	10067.9	Arg2
163	G19	11	62.2599	375932	10053.4	Arg2
163	G19	12	62.4859	375357	10083.9	Arg2
163	G19	13	62.7118	373584	10137.8	Arg2
163	G19	14	62.9377	368392	10193.2	Arg2
163	G19	15	63.1637	366566	10234.8	Arg2
163	G19	16	63.3896	365410	10254.9	Arg2
163	G19	17	63.6155	362237	10251	Arg2
163	G19	18	63.8415	359191	10225.4	Arg2
163	G19	19	64.0674	356365	10184.7	Arg2
163	G19	20	64.2933	354225	10138.9	Arg2
163	G19	21	64.5192	352299	10098.8	Arg2
163	G19	22	64.7452	349307	10071.9	Arg2
163	G19	23	64.9711	346096	10059.9	Arg2
163	G19	24	65.1971	344851	10057.4	Arg2
163	G19	25	65.423	342289	10053.9	Arg2
163	G19	26	65.6489	339529	10040.5	Arg2
163	G19	27	65.8748	337266	10016.5	Arg2
163	G19	28	66.1008	333381	9991.73	Arg2
163	G19	29	66.3267	332807	9980.46	Arg2
163	G19	30	66.5526	329480	9990.67	Arg2
163	G19	31	66.7786	327843	10016.2	Arg2
163	G19	32	67.0045	325301	10037.8	Arg2
163	G19	33	67.2304	322692	10033.8	Arg2
163	G19	34	67.4564	319634	9993.61	Arg2
163	G19	35	67.6823	316239	9924.51	Arg2
163	G19	36	67.9082	316028	9848.54	Arg2
163	G19	37	68.1342	311980	9790.19	Arg2
163	G19	38	68.3601	309808	9763.45	Arg2
163	G19	39	68.586	308635	9764.65	Arg2
163	G19	40	68.812	307072	9776.38	Arg2
163	G19	41	69.0379	302091	9779.95	Arg2
163	G19	42	69.2638	301528	9767.54	Arg2
163	G19	43	69.4898	297407	9745.33	Arg2
163	G19	44	69.7157	296710	9725.79	Arg2
163	G19	45	69.9416	294545	9716.18	Arg2
163	G19	46	70.1676	292071	9713.09	Arg2
163	G19	47	70.3935	289080	9707.4	Arg2
163	G19	48	70.6194	286731	9693.15	Arg2
163	G19	49	70.8454	284505	9669.98	Arg2
163	G19	50	71.0713	282557	9631.76	Arg2
163	G19	51	71.2972	280316	9588.93	Arg2
163	G19	52	71.5232	278143	9526.73	Arg2
163	G19	53	71.7491	275907	9424.21	Arg2
163	G19	54	71.975	272437	9271.33	Arg2
163	G19	55	72.201	271390	9083.96	Arg2
163	G19	56	72.4269	268366	8903.74	Arg2
163	G19	57	72.6528	267063	8781.15	Arg2
163	G19	58	72.8788	263891	8748.71	Arg2
163	G19	59	73.1047	264530	8799.85	Arg2
163	G19	60	73.3306	261284	8888.58	Arg2
163	G19	61	73.5566	258103	8952.34	Arg2
163	G19	62	73.7825	256010	8944.34	Arg2
163	G19	63	74.0084	253188	8854.68	Arg2
163	G19	64	74.2344	252115	8708.06	Arg2
163	G19	65	74.4603	250587	8544.94	Arg2
163	G19	66	74.6862	247887	8402.11	Arg2
163	G19	67	74.9122	245651	8304.16	Arg2
163	G19	68	75.1381	243808	8263.86	Arg2
163	G19	69	75.364	242670	8283.33	Arg2
163	G19	70	75.59	240712	8352.69	Arg2
163	G19	71	75.8159	238125	8449.73	Arg2
163	G19	72	76.0418	236673	8545.25	Arg2
163	G19	73	76.2678	233453	8613.15	Arg2
163	G19	74	76.4937	232393	8639.87	Arg2
163	G19	75	76.7196	230417	8628.96	Arg2
163	G19	76	76.9455	226772	8600.42	Arg2
163	G19	77	77.1715	226500	8584.92	Arg2
163	G19	78	77.3974	223809	8614.22	Arg2
163	G19	79	77.6234	221475	8710.19	Arg2
163	G19	80	77.8493	220439	8876.13	Arg2
163	G19	81	78.0752	218730	9096.86	Arg2
163	G19	82	78.3011	214876	9346.96	Arg2
163	G19	83	78.5271	213074	9603.45	Arg2
163	G19	84	78.753	211488	9786.47	Arg2
163	G19	85	78.9789	208947	9936.02	Arg2
163	G19	86	79.2049	205737	10076.7	Arg2
163	G19	87	79.4308	204141	10202.2	Arg2
163	G19	88	79.6567	201969	10300.8	Arg2
163	G19	89	79.8827	198115	10360.6	Arg2
163	G19	90	80.1086	196221	10376.2	Arg2
163	G19	91	80.3345	193549	10355.9	Arg2
163	G19	92	80.5605	190787	10323.1	Arg2
163	G19	93	80.7864	187574	10316.6	Arg2
163	G19	94	81.0123	188032	10392.7	Arg2
163	G19	95	81.2383	183370	10640.5	Arg2
163	G19	96	81.4642	181101	11208.1	Arg2
163	G19	97	81.6901	178902	12332.8	Arg2
163	G19	98	81.9161	176148	14345.3	Arg2
163	G19	99	82.142	174501	17623	Arg2
163	G19	100	82.3679	172045	22470.5	Arg2
163	G19	101	82.5939	167250	28938.7	Arg2
163	G19	102	82.8198	162533	36642.7	Arg2
163	G19	103	83.0457	153002	44672.3	Arg2
163	G19	104	83.2717	132874	51695.6	Arg2
163	G19	105	83.4976	103921	56279.5	Arg2
163	G19	106	83.7235	66909.6	57338.5	Arg2
163	G19	107	83.9495	35709	54521	Arg2
163	G19	108	84.1754	16189.6	48346.3	Arg2
163	G19	109	84.4013	5209.68	40021.6	Arg2
163	G19	110	84.6273	1734.33	31030.3	Arg2
163	G19	111	84.8532	-774.484	22686.4	Arg2
163	G19	112	85.0791	-384.978	15837.2	Arg2
163	G19	113	85.3051	-96.6913	10790.7	Arg2
163	G19	114	85.531	-1040.26	6079.98	Arg2
163	G19	115	85.7569	-327.625	2828.99	Arg2
163	G19	116	85.9829	-268.699	1053.94	Arg2
163	G19	117	86.2088	-1149.06	190.888	Arg2
163	G19	118	86.4347	-141.563	-168.944	Arg2
163	G19	119	86.6607	-344.517	-286.334	Arg2
163	G19	120	86.8866	-1300.8	-310.746	Arg2
163	G19	121	87.1125	-979.862	-318.19	Arg2
163	G19	122	87.3385	-628.626	-340.394	Arg2
163	G19	123	87.5644	-1922.71	-385.585	Arg2
163	G19	124	87.7903	-756.02	-452.502	Arg2
163	G19	125	88.0163	-1412.05	-536.88	Arg2
163	G19	126	88.2422	-1287.7	-629.972	Arg2
163	G19	127	88.4681	-1415.09	-713.35	Arg2
163	G19	128	88.6941	-2131.51	-758.933	Arg2
163	G19	129	88.92	-930.116	-740.725	Arg2
163	G19	130	89.1459	45.7373	-653.824	Arg2
163	G19	131	89.3718	-901.388	-525.968	Arg2
163	G19	132	89.5978	-2046.54	-408.965	Arg2
163	G19	133	89.8237	-1884.44	-352.633	Arg2
163	G19	134	90.0497	-1311.68	-378.38	Arg2
163	G19	135	90.2756	-2342.05	-469.908	Arg2
163	G19	136	90.5015	-1867.31	-585.283	Arg2
163	G19	137	90.7274	-1346.16	-680.281	Arg2
163	G19	138	90.9534	-1758.64	-728.095	Arg2
163	G19	139	91.1793	-1004.21	-725.803	Arg2
163	G19	140	91.4052	-2076.25	-687.834	Arg2
163	G19	141	91.6312	-2209.03	-634.295	Arg2
163	G19	142	91.8571	-994.793	-582.639	Arg2
163	G19	143	92.083	-1778.45	-545.45	Arg2
163	G19	144	92.309	-1731.38	-530.868	Arg2
163	G19	145	92.5349	-3097.96	-541.92	Arg2
163	G19	146	92.7608	-825.829	-575.315	Arg2
163	G19	147	92.9868	-1990.3	-622.812	Arg2
163	G19	148	93.2127	-2903.69	-675.904	Arg2
163	G19	149	93.4386	-1461.69	-730.85	Arg2
163	G19	150	93.6646	-1877.47	-790.343	Arg2
163	G19	151	93.8905	-1674.88	-860.105	Arg2
163	G19	152	94.1164	-2600.01	-942.093	Arg2
163	G19	153	94.3424	-2608.55	-1029.14	Arg2
163	G19	154	94.5683	-135.941	-1106.34	Arg2
163	G19	155	94.7942	-1899.34	-1159.79	Arg2
164	G20	1	60.0006	408815	10985.2	Arg2
164	G20	2	60.2265	407758	11004.5	Arg2
164	G20	3	60.4525	402443	10985.2	Arg2
164	G20	4	60.6784	401976	10902.1	Arg2
164	G20	5	60.9043	398758	10752.7	Arg2
164	G20	6	61.1303	396618	10561.2	Arg2
164	G20	7	61.3562	392987	10367.6	Arg2
164	G20	8	61.5821	389982	10211.1	Arg2
164	G20	9	61.8081	388768	10113.3	Arg2
164	G20	10	62.034	386885	10072.9	Arg2
164	G20	11	62.2599	384067	10072.2	Arg2
164	G20	12	62.4859	380157	10089.3	Arg2
164	G20	13	62.7118	379088	10109.2	Arg2
164	G20	14	62.9377	376864	10128.1	Arg2
164	G20	15	63.1637	372609	10149.9	Arg2
164	G20	16	63.3896	370954	10178.6	Arg2
164	G20	17	63.6155	368319	10211.5	Arg2
164	G20	18	63.8415	367122	10238.6	Arg2
164	G20	19	64.0674	363476	10247.2	Arg2
164	G20	20	64.2933	359744	10230.6	Arg2
164	G20	21	64.5192	358100	10192	Arg2
164	G20	22	64.7452	356191	10143.2	Arg2
164	G20	23	64.9711	352254	10097.5	Arg2
164	G20	24	65.1971	349826	10061.7	Arg2
164	G20	25	65.423	348786	10033	Arg2
164	G20	26	65.6489	346018	10001.9	Arg2
164	G20	27	65.8748	342539	9959.63	Arg2
164	G20	28	66.1008	340623	9904.99	Arg2
164	G20	29	66.3267	337232	9844.6	Arg2
164	G20	30	66.5526	336112	9788.83	Arg2
164	G20	31	66.7786	333516	9747.22	Arg2
164	G20	32	67.0045	332138	9727.99	Arg2
164	G20	33	67.2304	327082	9738.56	Arg2
164	G20	34	67.4564	325985	9782.78	Arg2
164	G20	35	67.6823	324880	9854.97	Arg2
164	G20	36	67.9082	322567	9936.66	Arg2
164	G20	37	68.1342	318617	10002	Arg2
164	G20	38	68.3601	316424	10030.3	Arg2
164	G20	39	68.586	313525	10016	Arg2
164	G20	40	68.812	311952	9969.8	Arg2
164	G20	41	69.0379	308453	9909.86	Arg2
164	G20	42	69.2638	306073	9850.31	Arg2
164	G20	43	69.4898	305852	9795.82	Arg2
164	G20	44	69.7157	301969	9745.77	Arg2
164	G20	45	69.9416	298927	9702.25	Arg2
164	G20	46	70.1676	296133	9669.27	Arg2
164	G20	47	70.3935	295946	9666.68	Arg2
164	G20	48	70.6194	293105	9701.22	Arg2
164	G20	49	70.8454	290805	9749.22	Arg2
164	G20	50	71.0713	287701	9795.65	Arg2
164	G20	51	71.2972	285513	9817.22	Arg2
164	G20	52	71.5232	283566	9797.87	Arg2
164	G20	53	71.7491	280982	9733.56	Arg2
164	G20	54	71.975	277429	9597.1	Arg2
164	G20	55	72.201	276228	9389.88	Arg2
164	G20	56	72.4269	274034	9189.02	Arg2
164	G20	57	72.6528	271865	9031.1	Arg2
164	G20	58	72.8788	269025	8939.84	Arg2
164	G20	59	73.1047	267880	8916.84	Arg2
164	G20	60	73.3306	265901	8938.46	Arg2
164	G20	61	73.5566	263693	8961.65	Arg2
164	G20	62	73.7825	260822	8940.87	Arg2
164	G20	63	74.0084	258339	8848.68	Arg2
164	G20	64	74.2344	256462	8691.26	Arg2
164	G20	65	74.4603	254751	8509.15	Arg2
164	G20	66	74.6862	251773	8361.5	Arg2
164	G20	67	74.9122	251465	8299.53	Arg2
164	G20	68	75.1381	248215	8340.81	Arg2
164	G20	69	75.364	248430	8457.35	Arg2
164	G20	70	75.59	245393	8587.27	Arg2
164	G20	71	75.8159	242588	8666.24	Arg2
164	G20	72	76.0418	239707	8662.49	Arg2
164	G20	73	76.2678	237671	8590.89	Arg2
164	G20	74	76.4937	236364	8497.57	Arg2
164	G20	75	76.7196	235136	8426.47	Arg2
164	G20	76	76.9455	233547	8394.48	Arg2
164	G20	77	77.1715	229804	8392.68	Arg2
164	G20	78	77.3974	228019	8407.86	Arg2
164	G20	79	77.6234	225964	8443.68	Arg2
164	G20	80	77.8493	225210	8523.56	Arg2
164	G20	81	78.0752	222268	8674.99	Arg2
164	G20	82	78.3011	220804	8909.96	Arg2
164	G20	83	78.5271	218430	9214.81	Arg2
164	G20	84	78.753	216960	9555.07	Arg2
164	G20	85	78.9789	213165	9801.42	Arg2
164	G20	86	79.2049	211730	9971.25	Arg2
164	G20	87	79.4308	208387	10106.3	Arg2
164	G20	88	79.6567	206450	10203	Arg2
164	G20	89	79.8827	204156	10262.7	Arg2
164	G20	90	80.1086	200650	10289.4	Arg2
164	G20	91	80.3345	198755	10289.1	Arg2
164	G20	92	80.5605	195578	10271.9	Arg2
164	G20	93	80.7864	193945	10258.4	Arg2
164	G20	94	81.0123	191469	10290.9	Arg2
164	G20	95	81.2383	187570	10450.6	Arg2
164	G20	96	81.4642	185872	10878.6	Arg2
164	G20	97	81.6901	184634	11793.6	Arg2
164	G20	98	81.9161	181793	13492	Arg2
164	G20	99	82.142	179017	16311.4	Arg2
164	G20	100	82.3679	176382	20537.2	Arg2
164	G20	101	82.5939	172879	26251.9	Arg2
164	G20	102	82.8198	168726	33167	Arg2
164	G20	103	83.0457	158684	40523	Arg2
164	G20	104	83.2717	141252	47153.2	Arg2
164	G20	105	83.4976	110855	51747.5	Arg2
164	G20	106	83.7235	76258	53250.5	Arg2
164	G20	107	83.9495	42734.6	51229.6	Arg2
164	G20	108	84.1754	20492.2	46039	Arg2
164	G20	109	84.4013	7818.33	38696.9	Arg2
164	G20	110	84.6273	3513.94	30536.1	Arg2
164	G20	111	84.8532	1188.99	22795.4	Arg2
164	G20	112	85.0791	1034.75	16321.7	Arg2
164	G20	113	85.3051	1575.58	11471.9	Arg2
164	G20	114	85.531	-268.381	7103.15	Arg2
164	G20	115	85.7569	737.006	3629.77	Arg2
164	G20	116	85.9829	1546.44	1712.99	Arg2
164	G20	117	86.2088	714.76	761.568	Arg2
164	G20	118	86.4347	624.607	328.335	Arg2
164	G20	119	86.6607	205.848	124.472	Arg2
164	G20	120	86.8866	-620.718	-3.95898	Arg2
164	G20	121	87.1125	217.807	-114.529	Arg2
164	G20	122	87.3385	297.088	-209.616	Arg2
164	G20	123	87.5644	-510.758	-272.194	Arg2
164	G20	124	87.7903	-16.6958	-290.849	Arg2
164	G20	125	88.0163	388.116	-271.707	Arg2
164	G20	126	88.2422	-418.909	-237.795	Arg2
164	G20	127	88.4681	298.706	-218.521	Arg2
164	G20	128	88.6941	-1372.06	-234.469	Arg2
164	G20	129	88.92	-6.59344	-284.973	Arg2
164	G20	130	89.1459	-842.202	-345.767	Arg2
164	G20	131	89.3718	-296.62	-380.131	Arg2
164	G20	132	89.5978	-724.818	-360.2	Arg2
164	G20	133	89.8237	267.338	-287.996	Arg2
164	G20	134	90.0497	170.371	-202.208	Arg2
164	G20	135	90.2756	-622.123	-161.769	Arg2
164	G20	136	90.5015	-1771.75	-211.764	Arg2
164	G20	137	90.7274	-2188.05	-352.619	Arg2
164	G20	138	90.9534	-287.71	-535.194	Arg2
164	G20	139	91.1793	-466.875	-687.262	Arg2
164	G20	140	91.4052	-555.57	-753.489	Arg2
164	G20	141	91.6312	43.2821	-721.808	Arg2
164	G20	142	91.8571	-444.152	-621.379	Arg2
164	G20	143	92.083	-790.735	-499.223	Arg2
164	G20	144	92.309	-986.207	-395.074	Arg2
164	G20	145	92.5349	-120.212	-329.713	Arg2
164	G20	146	92.7608	-778.379	-308.001	Arg2
164	G20	147	92.9868	-1402.55	-327.341	Arg2
164	G20	148	93.2127	-351.215	-382.271	Arg2
164	G20	149	93.4386	-1167.79	-463.03	Arg2
164	G20	150	93.6646	-1161.55	-552.53	Arg2
164	G20	151	93.8905	-581.899	-627.222	Arg2
164	G20	152	94.1164	-561.164	-663.655	Arg2
164	G20	153	94.3424	-584.657	-647.798	Arg2
164	G20	154	94.5683	-207.952	-581.563	Arg2
164	G20	155	94.7942	-537.353	-482.217	Arg2
165	G21	1	60.0002	407281	10784.8	Arg2
165	G21	2	60.2251	405952	10809.5	Arg2
165	G21	3	60.45	402695	10815.1	Arg2
165	G21	4	60.6749	400313	10790.6	Arg2
165	G21	5	60.8997	398158	10737.6	Arg2
165	G21	6	61.1246	395885	10668.7	Arg2
165	G21	7	61.3495	393683	10600.3	Arg2
165	G21	8	61.5744	390888	10545.9	Arg2
165	G21	9	61.7993	387811	10511.2	Arg2
165	G21	10	62.0242	385967	10494	Arg2
165	G21	11	62.2491	383635	10487.5	Arg2
165	G21	12	62.474	380809	10484.8	Arg2
165	G21	13	62.6988	378364	10481.7	Arg2
165	G21	14	62.9237	374679	10475.8	Arg2
165	G21	15	63.1486	373303	10465.3	Arg2
165	G21	16	63.3735	371635	10449.4	Arg2
165	G21	17	63.5984	367707	10431.2	Arg2
165	G21	18	63.8233	365052	10420.5	Arg2
165	G21	19	64.0482	362722	10429.6	Arg2
165	G21	20	64.2731	360248	10464.6	Arg2
165	G21	21	64.4979	359256	10518.5	Arg2
165	G21	22	64.7228	354950	10571.4	Arg2
165	G21	23	64.9477	353892	10600.7	Arg2
165	G21	24	65.1726	349883	10592.5	Arg2
165	G21	25	65.3975	346680	10548.5	Arg2
165	G21	26	65.6224	345509	10483.7	Arg2
165	G21	27	65.8473	342305	10417.4	Arg2
165	G21	28	66.0722	339838	10365	Arg2
165	G21	29	66.297	337597	10331.5	Arg2
165	G21	30	66.5219	335575	10312	Arg2
165	G21	31	66.7468	332865	10296.3	Arg2
165	G21	32	66.9717	329966	10274.6	Arg2
165	G21	33	67.1966	328090	10243.8	Arg2
165	G21	34	67.4215	324768	10209.7	Arg2
165	G21	35	67.6464	322761	10184.6	Arg2
165	G21	36	67.8713	320829	10181.9	Arg2
165	G21	37	68.0961	317739	10208.8	Arg2
165	G21	38	68.321	315701	10259.8	Arg2
165	G21	39	68.5459	314275	10316	Arg2
165	G21	40	68.7708	310837	10350.2	Arg2
165	G21	41	68.9957	308945	10340	Arg2
165	G21	42	69.2206	304872	10278.7	Arg2
165	G21	43	69.4455	303562	10181.1	Arg2
165	G21	44	69.6704	299619	10076.3	Arg2
165	G21	45	69.8952	299513	9993.4	Arg2
165	G21	46	70.1201	296704	9948.37	Arg2
165	G21	47	70.345	294144	9938.01	Arg2
165	G21	48	70.5699	292244	9944.87	Arg2
165	G21	49	70.7948	289529	9947.81	Arg2
165	G21	50	71.0197	287523	9932.21	Arg2
165	G21	51	71.2446	284498	9863.86	Arg2
165	G21	52	71.4695	282842	9770.02	Arg2
165	G21	53	71.6943	280147	9677.34	Arg2
165	G21	54	71.9192	278615	9608.3	Arg2
165	G21	55	72.1441	276009	9572.81	Arg2
165	G21	56	72.369	274666	9566.68	Arg2
165	G21	57	72.5939	271056	9576.07	Arg2
165	G21	58	72.8188	269984	9584.41	Arg2
165	G21	59	73.0437	267049	9576.24	Arg2
165	G21	60	73.2686	265008	9538.16	Arg2
165	G21	61	73.4934	263346	9459.97	Arg2
165	G21	62	73.7183	260197	9338.14	Arg2
165	G21	63	73.9432	257976	9180.87	Arg2
165	G21	64	74.1681	257032	9010.45	Arg2
165	G21	65	74.393	253633	8860.03	Arg2
165	G21	66	74.6179	252095	8763.32	Arg2
165	G21	67	74.8428	251372	8741.05	Arg2
165	G21	68	75.0677	248231	8791.21	Arg2
165	G21	69	75.2925	246830	8886.98	Arg2
165	G21	70	75.5174	244712	8986.53	Arg2
165	G21	71	75.7423	242743	9051.51	Arg2
165	G21	72	75.9672	240006	9064.98	Arg2
165	G21	73	76.1921	237376	9038.7	Arg2
165	G21	74	76.417	235984	9002.44	Arg2
165	G21	75	76.6419	234143	8981.85	Arg2
165	G21	76	76.8668	232869	8981	Arg2
165	G21	77	77.0916	230760	8984.35	Arg2
165	G21	78	77.3165	226616	8977.76	Arg2
165	G21	79	77.5414	225444	8970.19	Arg2
165	G21	80	77.7663	223451	8996.75	Arg2
165	G21	81	77.9912	222397	9099.99	Arg2
165	G21	82	78.2161	220490	9304.96	Arg2
165	G21	83	78.441	217729	9607.3	Arg2
165	G21	84	78.6658	215766	9957.18	Arg2
165	G21	85	78.8907	212620	10173.5	Arg2
165	G21	86	79.1156	211204	10388.8	Arg2
165	G21	87	79.3405	209189	10582.4	Arg2
165	G21	88	79.5654	204951	10732.5	Arg2
165	G21	89	79.7903	204221	10820.3	Arg2
165	G21	90	80.0152	198924	10837.8	Arg2
165	G21	91	80.2401	197235	10793.9	Arg2
165	G21	92	80.465	194397	10713.4	Arg2
165	G21	93	80.6898	193357	10634.9	Arg2
165	G21	94	80.9147	189701	10611.2	Arg2
165	G21	95	81.1396	186881	10719.7	Arg2
165	G21	96	81.3645	185189	11080.1	Arg2
165	G21	97	81.5894	182715	11872.1	Arg2
165	G21	98	81.8143	180885	13340.7	Arg2
165	G21	99	82.0392	179179	15776.9	Arg2
165	G21	100	82.2641	174965	19452.2	Arg2
165	G21	101	82.4889	170736	24497.5	Arg2
165	G21	102	82.7138	167867	30746.9	Arg2
165	G21	103	82.9387	160120	37611.5	Arg2
165	G21	104	83.1636	146365	44081.1	Arg2
165	G21	105	83.3885	123028	48917.4	Arg2
165	G21	106	83.6134	87252.1	51014.4	Arg2
165	G21	107	83.8383	53635	49785.5	Arg2
165	G21	108	84.0631	25640.2	45394.7	Arg2
165	G21	109	84.288	11566.8	38710	Arg2
165	G21	110	84.5129	5569.73	30999.5	Arg2
165	G21	111	84.7378	3596.98	23517.8	Arg2
165	G21	112	84.9627	3404.71	17169	Arg2
165	G21	113	85.1876	3007.9	12364.1	Arg2
165	G21	114	85.4125	3264.64	8322.86	Arg2
165	G21	115	85.6374	2210.85	4445.62	Arg2
165	G21	116	85.8623	1840.41	2188.52	Arg2
165	G21	117	86.0871	1232.32	941.359	Arg2
165	G21	118	86.312	1784.81	270.562	Arg2
165	G21	119	86.5369	2749.29	-93.7852	Arg2
165	G21	120	86.7618	2004.31	-309.248	Arg2
165	G21	121	86.9867	1104.44	-463.604	Arg2
165	G21	122	87.2116	1753.95	-595.807	Arg2
165	G21	123	87.4365	2028.58	-706.503	Arg2
165	G21	124	87.6613	664.441	-772.478	Arg2
165	G21	125	87.8862	2859.67	-768.146	Arg2
165	G21	126	88.1111	2351.66	-685.632	Arg2
165	G21	127	88.336	2151.5	-542.768	Arg2
165	G21	128	88.5609	1994.26	-375.813	Arg2
165	G21	129	88.7858	2196.55	-223.599	Arg2
165	G21	130	89.0107	1276.42	-114.104	Arg2
165	G21	131	89.2356	1647.21	-60.3096	Arg2
165	G21	132	89.4604	1818.83	-63.8447	Arg2
165	G21	133	89.6853	1310.55	-119.592	Arg2
165	G21	134	89.9102	758.275	-216.324	Arg2
165	G21	135	90.1351	1087.38	-334.828	Arg2
165	G21	136	90.36	1358.56	-448.946	Arg2
165	G21	137	90.5849	986.453	-532.751	Arg2
165	G21	138	90.8098	1621.03	-570.911	Arg2
165	G21	139	91.0347	1290.99	-565.479	Arg2
165	G21	140	91.2595	1496.24	-534.146	Arg2
165	G21	141	91.4844	1120.77	-500.79	Arg2
165	G21	142	91.7093	1191.19	-484.207	Arg2
165	G21	143	91.9342	478.415	-491.255	Arg2
165	G21	144	92.1591	2196.55	-516.541	Arg2
165	G21	145	92.384	595.612	-546.263	Arg2
165	G21	146	92.6089	1098.26	-563.132	Arg2
165	G21	147	92.8338	682.134	-551.958	Arg2
165	G21	148	93.0586	2415.89	-506.489	Arg2
165	G21	149	93.2835	731.763	-435.169	Arg2
165	G21	150	93.5084	969.226	-360.383	Arg2
165	G21	151	93.7333	1635.24	-308.438	Arg2
165	G21	152	93.9582	55.7751	-295.074	Arg2
165	G21	153	94.1831	429.197	-316.516	Arg2
165	G21	154	94.408	1669.01	-352.821	Arg2
165	G21	155	94.6329	615.743	-380.925	Arg2
166	G22	1	60.0002	406869	10251.9	Arg2
166	G22	2	60.2251	408696	10359.2	Arg2
166	G22	3	60.45	404338	10462.4	Arg2
166	G22	4	60.6749	402833	10532	Arg2
166	G22	5	60.8997	400424	10550.3	Arg2
166	G22	6	61.1246	397071	10520.9	Arg2
166	G22	7	61.3495	396238	10467.5	Arg2
166	G22	8	61.5744	391146	10421.1	Arg2
166	G22	9	61.7993	389568	10403.1	Arg2
166	G22	10	62.0242	387792	10415.6	Arg2
166	G22	11	62.2491	386161	10445	Arg2
166	G22	12	62.474	382552	10474.8	Arg2
166	G22	13	62.6988	378696	10496.1	Arg2
166	G22	14	62.9237	376509	10506.7	Arg2
166	G22	15	63.1486	374959	10503.4	Arg2
166	G22	16	63.3735	372452	10476.6	Arg2
166	G22	17	63.5984	369254	10415.5	Arg2
166	G22	18	63.8233	366477	10320.2	Arg2
166	G22	19	64.0482	363522	10207.4	Arg2
166	G22	20	64.2731	360238	10105.2	Arg2
166	G22	21	64.4979	359139	10039.1	Arg2
166	G22	22	64.7228	357788	10019.7	Arg2
166	G22	23	64.9477	353976	10040.9	Arg2
166	G22	24	65.1726	350712	10084.7	Arg2
166	G22	25	65.3975	350783	10130	Arg2
166	G22	26	65.6224	346762	10159.7	Arg2
166	G22	27	65.8473	343696	10164.8	Arg2
166	G22	28	66.0722	342371	10146	Arg2
166	G22	29	66.297	339205	10112.3	Arg2
166	G22	30	66.5219	336763	10075.7	Arg2
166	G22	31	66.7468	333921	10043.9	Arg2
166	G22	32	66.9717	332702	10015.5	Arg2
166	G22	33	67.1966	329996	9982.07	Arg2
166	G22	34	67.4215	327205	9935	Arg2
166	G22	35	67.6464	323708	9874.3	Arg2
166	G22	36	67.8713	322344	9811.34	Arg2
166	G22	37	68.0961	320233	9764.05	Arg2
166	G22	38	68.321	317835	9746.37	Arg2
166	G22	39	68.5459	314759	9763.65	Arg2
166	G22	40	68.7708	313759	9801.18	Arg2
166	G22	41	68.9957	312112	9836.88	Arg2
166	G22	42	69.2206	307534	9847.64	Arg2
166	G22	43	69.4455	306019	9821.41	Arg2
166	G22	44	69.6704	303698	9763.84	Arg2
166	G22	45	69.8952	301285	9663.47	Arg2
166	G22	46	70.1201	298609	9584.19	Arg2
166	G22	47	70.345	296884	9573.61	Arg2
166	G22	48	70.5699	294968	9644.5	Arg2
166	G22	49	70.7948	293382	9767.83	Arg2
166	G22	50	71.0197	289845	9866.1	Arg2
166	G22	51	71.2446	287518	9949.6	Arg2
166	G22	52	71.4695	285621	9989.14	Arg2
166	G22	53	71.6943	283079	9962.34	Arg2
166	G22	54	71.9192	280237	9859.96	Arg2
166	G22	55	72.1441	277895	9655.64	Arg2
166	G22	56	72.369	274943	9323.37	Arg2
166	G22	57	72.5939	272441	9007.96	Arg2
166	G22	58	72.8188	271948	8778.05	Arg2
166	G22	59	73.0437	270071	8668.92	Arg2
166	G22	60	73.2686	267845	8671.23	Arg2
166	G22	61	73.4934	266291	8744.54	Arg2
166	G22	62	73.7183	262192	8844.26	Arg2
166	G22	63	73.9432	261205	8941.71	Arg2
166	G22	64	74.1681	259426	9026.03	Arg2
166	G22	65	74.393	257658	9092.45	Arg2
166	G22	66	74.6179	254117	9131.5	Arg2
166	G22	67	74.8428	253711	9128.93	Arg2
166	G22	68	75.0677	249227	9073.51	Arg2
166	G22	69	75.2925	248230	8964.32	Arg2
166	G22	70	75.5174	247011	8813.46	Arg2
166	G22	71	75.7423	243895	8644.1	Arg2
166	G22	72	75.9672	241367	8486.26	Arg2
166	G22	73	76.1921	240132	8370.43	Arg2
166	G22	74	76.417	238784	8318.15	Arg2
166	G22	75	76.6419	236726	8334	Arg2
166	G22	76	76.8668	234215	8404.14	Arg2
166	G22	77	77.0916	232622	8505.62	Arg2
166	G22	78	77.3165	230978	8621.29	Arg2
166	G22	79	77.5414	227676	8750.14	Arg2
166	G22	80	77.7663	225821	8905.16	Arg2
166	G22	81	77.9912	224688	9099.9	Arg2
166	G22	82	78.2161	222822	9335.03	Arg2
166	G22	83	78.441	220416	9596.5	Arg2
166	G22	84	78.6658	217407	9820.21	Arg2
166	G22	85	78.8907	214170	9982.41	Arg2
166	G22	86	79.1156	212790	10138.4	Arg2
166	G22	87	79.3405	211601	10279.6	Arg2
166	G22	88	79.5654	209290	10388.4	Arg2
166	G22	89	79.7903	203636	10444.3	Arg2
166	G22	90	80.0152	202357	10437.9	Arg2
166	G22	91	80.2401	199962	10382.3	Arg2
166	G22	92	80.465	197559	10313.3	Arg2
166	G22	93	80.6898	194796	10280.3	Arg2
166	G22	94	80.9147	193064	10340.1	Arg2
166	G22	95	81.1396	190523	10563.7	Arg2
166	G22	96	81.3645	188802	11060.5	Arg2
166	G22	97	81.5894	185086	12010.4	Arg2
166	G22	98	81.8143	183297	13686.2	Arg2
166	G22	99	82.0392	179423	16434.8	Arg2
166	G22	100	82.2641	178855	20592	Arg2
166	G22	101	82.4889	174470	26324.8	Arg2
166	G22	102	82.7138	169453	33440.2	Arg2
166	G22	103	82.9387	162693	41246.6	Arg2
166	G22	104	83.1636	148963	48573.1	Arg2
166	G22	105	83.3885	123182	54008.4	Arg2
166	G22	106	83.6134	86935.7	56313.6	Arg2
166	G22	107	83.8383	52868.6	54849.9	Arg2
166	G22	108	84.0631	26013.5	49821	Arg2
166	G22	109	84.288	12234.3	42210.9	Arg2
166	G22	110	84.5129	3241.77	33444.2	Arg2
166	G22	111	84.7378	1963.43	24934.5	Arg2
166	G22	112	84.9627	2721.14	17714.3	Arg2
166	G22	113	85.1876	2198.86	12271.6	Arg2
166	G22	114	85.4125	3192.15	7863.8	Arg2
166	G22	115	85.6374	1793.39	4213.44	Arg2
166	G22	116	85.8623	1738.8	2214.86	Arg2
166	G22	117	86.0871	1513.45	1204.73	Arg2
166	G22	118	86.312	2267.29	693.771	Arg2
166	G22	119	86.5369	611.546	385.03	Arg2
166	G22	120	86.7618	41.9909	138.879	Arg2
166	G22	121	86.9867	765.29	-78.9717	Arg2
166	G22	122	87.2116	1176.96	-248.224	Arg2
166	G22	123	87.4365	183.971	-336.329	Arg2
166	G22	124	87.6613	1313.01	-328.228	Arg2
166	G22	125	87.8862	1031.41	-239.966	Arg2
166	G22	126	88.1111	1830.73	-114.954	Arg2
166	G22	127	88.336	-891.996	-6.53711	Arg2
166	G22	128	88.5609	1519.95	43.873	Arg2
166	G22	129	88.7858	-846.786	21.6963	Arg2
166	G22	130	89.0107	4.40157	-60.0371	Arg2
166	G22	131	89.2356	866.325	-172.242	Arg2
166	G22	132	89.4604	-957.649	-284.896	Arg2
166	G22	133	89.6853	833.03	-377.085	Arg2
166	G22	134	89.9102	-386.551	-439.398	Arg2
166	G22	135	90.1351	-231.446	-471.822	Arg2
166	G22	136	90.36	803.999	-480.915	Arg2
166	G22	137	90.5849	-285.517	-476.961	Arg2
166	G22	138	90.8098	252.679	-469.896	Arg2
166	G22	139	91.0347	-540.84	-464.438	Arg2
166	G22	140	91.2595	413.862	-457.428	Arg2
166	G22	141	91.4844	-75.5249	-440.275	Arg2
166	G22	142	91.7093	209.827	-405.978	Arg2
166	G22	143	91.9342	-517.887	-356.494	Arg2
166	G22	144	92.1591	734.868	-305.027	Arg2
166	G22	145	92.384	170.151	-269.964	Arg2
166	G22	146	92.6089	-1301.34	-262.837	Arg2
166	G22	147	92.8338	-382.288	-278.193	Arg2
166	G22	148	93.0586	-4.73115	-293.965	Arg2
166	G22	149	93.2835	246.6	-284.199	Arg2
166	G22	150	93.5084	-1461.67	-236.437	Arg2
166	G22	151	93.7333	880.296	-161.573	Arg2
166	G22	152	93.9582	-459.129	-88.623	Arg2
166	G22	153	94.1831	-1432.64	-47.2227	Arg2
166	G22	154	94.408	-1601.99	-49.5771	Arg2
166	G22	155	94.6329	-191.075	-84.2471	Arg2
167	G23	1	60.0002	414868	10976.1	Arg2
167	G23	2	60.2251	414037	10944.9	Arg2
167	G23	3	60.45	409038	10891.7	Arg2
167	G23	4	60.6749	406774	10820.2	Arg2
167	G23	5	60.8997	406059	10745.2	Arg2
167	G23	6	61.1246	402644	10687.5	Arg2
167	G23	7	61.3495	402684	10665.5	Arg2
167	G23	8	61.5744	396887	10687.9	Arg2
167	G23	9	61.7993	394796	10745.7	Arg2
167	G23	10	62.0242	394348	10811.6	Arg2
167	G23	11	62.2491	390658	10848.1	Arg2
167	G23	12	62.474	388610	10825.7	Arg2
167	G23	13	62.6988	384598	10740.2	Arg2
167	G23	14	62.9237	379968	10616.4	Arg2
167	G23	15	63.1486	379311	10494.6	Arg2
167	G23	16	63.3735	377369	10408.9	Arg2
167	G23	17	63.5984	374140	10372.8	Arg2
167	G23	18	63.8233	372593	10378.3	Arg2
167	G23	19	64.0482	369267	10407.6	Arg2
167	G23	20	64.2731	367321	10444.8	Arg2
167	G23	21	64.4979	363622	10482.4	Arg2
167	G23	22	64.7228	362446	10519.2	Arg2
167	G23	23	64.9477	358697	10554	Arg2
167	G23	24	65.1726	357274	10580.6	Arg2
167	G23	25	65.3975	353954	10588.4	Arg2
167	G23	26	65.6224	351294	10567.4	Arg2
167	G23	27	65.8473	349420	10515.9	Arg2
167	G23	28	66.0722	345456	10445.2	Arg2
167	G23	29	66.297	343472	10376.9	Arg2
167	G23	30	66.5219	340898	10332.4	Arg2
167	G23	31	66.7468	338869	10321.3	Arg2
167	G23	32	66.9717	336975	10335.2	Arg2
167	G23	33	67.1966	334623	10352.8	Arg2
167	G23	34	67.4215	330538	10352.3	Arg2
167	G23	35	67.6464	328891	10323.3	Arg2
167	G23	36	67.8713	325386	10270.9	Arg2
167	G23	37	68.0961	324263	10209.5	Arg2
167	G23	38	68.321	321080	10153.2	Arg2
167	G23	39	68.5459	318665	10108.5	Arg2
167	G23	40	68.7708	317550	10073.8	Arg2
167	G23	41	68.9957	314051	10044.8	Arg2
167	G23	42	69.2206	311263	10020.6	Arg2
167	G23	43	69.4455	310266	10005.5	Arg2
167	G23	44	69.6704	306545	10005	Arg2
167	G23	45	69.8952	305246	10017.5	Arg2
167	G23	46	70.1201	302842	10030	Arg2
167	G23	47	70.345	301128	10021.4	Arg2
167	G23	48	70.5699	297272	9974.66	Arg2
167	G23	49	70.7948	295460	9821.77	Arg2
167	G23	50	71.0197	291633	9629.46	Arg2
167	G23	51	71.2446	291298	9460.6	Arg2
167	G23	52	71.4695	289055	9361.62	Arg2
167	G23	53	71.6943	287461	9346.14	Arg2
167	G23	54	71.9192	284624	9395.99	Arg2
167	G23	55	72.1441	282490	9479.16	Arg2
167	G23	56	72.369	279211	9569.42	Arg2
167	G23	57	72.5939	278602	9652.92	Arg2
167	G23	58	72.8188	275954	9722.65	Arg2
167	G23	59	73.0437	273104	9769.98	Arg2
167	G23	60	73.2686	270804	9781.93	Arg2
167	G23	61	73.4934	268894	9744.39	Arg2
167	G23	62	73.7183	265954	9648.55	Arg2
167	G23	63	73.9432	265046	9496.82	Arg2
167	G23	64	74.1681	260359	9307.22	Arg2
167	G23	65	74.393	260318	9112.84	Arg2
167	G23	66	74.6179	257314	8954.33	Arg2
167	G23	67	74.8428	255711	8865.89	Arg2
167	G23	68	75.0677	254177	8860.45	Arg2
167	G23	69	75.2925	251647	8922.34	Arg2
167	G23	70	75.5174	250215	9012.03	Arg2
167	G23	71	75.7423	247557	9083.31	Arg2
167	G23	72	75.9672	245736	9103.24	Arg2
167	G23	73	76.1921	241749	9064.81	Arg2
167	G23	74	76.417	241414	8985.21	Arg2
167	G23	75	76.6419	239344	8892.72	Arg2
167	G23	76	76.8668	237257	8813.33	Arg2
167	G23	77	77.0916	234391	8765.8	Arg2
167	G23	78	77.3165	232773	8766.03	Arg2
167	G23	79	77.5414	231822	8831.87	Arg2
167	G23	80	77.7663	227617	8980.75	Arg2
167	G23	81	77.9912	227616	9220.34	Arg2
167	G23	82	78.2161	226015	9539.05	Arg2
167	G23	83	78.441	221649	9904.27	Arg2
167	G23	84	78.6658	220751	10130.5	Arg2
167	G23	85	78.8907	218148	10305.3	Arg2
167	G23	86	79.1156	215055	10443.8	Arg2
167	G23	87	79.3405	212130	10541.7	Arg2
167	G23	88	79.5654	210333	10603.5	Arg2
167	G23	89	79.7903	207725	10637.7	Arg2
167	G23	90	80.0152	205483	10652.8	Arg2
167	G23	91	80.2401	201186	10655.6	Arg2
167	G23	92	80.465	199711	10652.1	Arg2
167	G23	93	80.6898	198729	10654	Arg2
167	G23	94	80.9147	194566	10691.4	Arg2
167	G23	95	81.1396	190940	10832.5	Arg2
167	G23	96	81.3645	189400	11203.3	Arg2
167	G23	97	81.5894	187389	12001.3	Arg2
167	G23	98	81.8143	185743	13495	Arg2
167	G23	99	82.0392	183488	15999.3	Arg2
167	G23	100	82.2641	179016	19807.8	Arg2
167	G23	101	82.4889	175532	25068.6	Arg2
167	G23	102	82.7138	171888	31620.4	Arg2
167	G23	103	82.9387	164246	38855.3	Arg2
167	G23	104	83.1636	151456	45714.5	Arg2
167	G23	105	83.3885	126854	50888.4	Arg2
167	G23	106	83.6134	89597	53198.3	Arg2
167	G23	107	83.8383	54066.5	52009.5	Arg2
167	G23	108	84.0631	26756.2	47480.7	Arg2
167	G23	109	84.288	10857.4	40515.8	Arg2
167	G23	110	84.5129	4472.9	32443.1	Arg2
167	G23	111	84.7378	3237.87	24580.5	Arg2
167	G23	112	84.9627	2536.91	17882	Arg2
167	G23	113	85.1876	1152.02	12789.6	Arg2
167	G23	114	85.4125	814.041	8699.85	Arg2
167	G23	115	85.6374	2465.72	4583.61	Arg2
167	G23	116	85.8623	712.059	2162.07	Arg2
167	G23	117	86.0871	-134.203	787.571	Arg2
167	G23	118	86.312	503.932	2.43652	Arg2
167	G23	119	86.5369	184.653	-458.058	Arg2
167	G23	120	86.7618	908.12	-719.209	Arg2
167	G23	121	86.9867	718.725	-830.599	Arg2
167	G23	122	87.2116	1199.07	-814.666	Arg2
167	G23	123	87.4365	-12.2212	-695.382	Arg2
167	G23	124	87.6613	1292.31	-511.716	Arg2
167	G23	125	87.8862	1554.13	-318.9	Arg2
167	G23	126	88.1111	16.4937	-177.274	Arg2
167	G23	127	88.336	-490.099	-132.072	Arg2
167	G23	128	88.5609	21.892	-194.783	Arg2
167	G23	129	88.7858	-264.9	-338.169	Arg2
167	G23	130	89.0107	-285.712	-509.017	Arg2
167	G23	131	89.2356	-303.598	-652.255	Arg2
167	G23	132	89.4604	200.881	-734.798	Arg2
167	G23	133	89.6853	-14.3025	-758.362	Arg2
167	G23	134	89.9102	793.228	-754.915	Arg2
167	G23	135	90.1351	-570.423	-765.557	Arg2
167	G23	136	90.36	-428.897	-813.436	Arg2
167	G23	137	90.5849	-1367.12	-887.755	Arg2
167	G23	138	90.8098	949.746	-950.906	Arg2
167	G23	139	91.0347	297.464	-964.742	Arg2
167	G23	140	91.2595	103.484	-917.444	Arg2
167	G23	141	91.4844	125.142	-831.909	Arg2
167	G23	142	91.7093	602.175	-750.551	Arg2
167	G23	143	91.9342	-458.457	-707.887	Arg2
167	G23	144	92.1591	-813.085	-709.617	Arg2
167	G23	145	92.384	-14.3025	-731.292	Arg2
167	G23	146	92.6089	388.195	-735.919	Arg2
167	G23	147	92.8338	558.858	-697.498	Arg2
167	G23	148	93.0586	-645.348	-615.164	Arg2
167	G23	149	93.2835	269.985	-511.577	Arg2
167	G23	150	93.5084	-532.115	-420.354	Arg2
167	G23	151	93.7333	-91.732	-371.106	Arg2
167	G23	152	93.9582	57.6963	-377.208	Arg2
167	G23	153	94.1831	-2206.3	-428.783	Arg2
167	G23	154	94.408	-743.591	-494.731	Arg2
167	G23	155	94.6329	819.439	-536.331	Arg2
168	G24	1	60.0002	363571	8497.74	Arg2
168	G24	2	60.2251	363524	8558.13	Arg2
168	G24	3	60.45	360599	8623.16	Arg2
168	G24	4	60.6749	359948	8693.18	Arg2
168	G24	5	60.8997	356333	8770.26	Arg2
168	G24	6	61.1246	356262	8855.49	Arg2
168	G24	7	61.3495	354825	8947.27	Arg2
168	G24	8	61.5744	351022	9040.52	Arg2
168	G24	9	61.7993	348841	9126.99	Arg2
168	G24	10	62.0242	347395	9195.89	Arg2
168	G24	11	62.2491	345397	9236.07	Arg2
168	G24	12	62.474	341937	9240.46	Arg2
168	G24	13	62.6988	340480	9210.24	Arg2
168	G24	14	62.9237	337263	9155.24	Arg2
168	G24	15	63.1486	334747	9089.17	Arg2
168	G24	16	63.3735	333363	9022.89	Arg2
168	G24	17	63.5984	331646	8962.06	Arg2
168	G24	18	63.8233	328385	8908.79	Arg2
168	G24	19	64.0482	326315	8864.86	Arg2
168	G24	20	64.2731	323982	8832.54	Arg2
168	G24	21	64.4979	322569	8813	Arg2
168	G24	22	64.7228	320501	8805.23	Arg2
168	G24	23	64.9477	318147	8807.32	Arg2
168	G24	24	65.1726	314936	8817.02	Arg2
168	G24	25	65.3975	313792	8831.47	Arg2
168	G24	26	65.6224	312285	8845.3	Arg2
168	G24	27	65.8473	309423	8851.9	Arg2
168	G24	28	66.0722	307186	8846.59	Arg2
168	G24	29	66.297	305101	8829.22	Arg2
168	G24	30	66.5219	302086	8802.55	Arg2
168	G24	31	66.7468	301582	8767.94	Arg2
168	G24	32	66.9717	299140	8724.01	Arg2
168	G24	33	67.1966	296447	8669.7	Arg2
168	G24	34	67.4215	293469	8610.01	Arg2
168	G24	35	67.6464	292798	8558.03	Arg2
168	G24	36	67.8713	290433	8530.74	Arg2
168	G24	37	68.0961	287809	8541.28	Arg2
168	G24	38	68.321	286608	8592.14	Arg2
168	G24	39	68.5459	285411	8672.95	Arg2
168	G24	40	68.7708	281830	8763.49	Arg2
168	G24	41	68.9957	280258	8839.15	Arg2
168	G24	42	69.2206	278280	8877.49	Arg2
168	G24	43	69.4455	276362	8864.07	Arg2
168	G24	44	69.6704	272694	8796.23	Arg2
168	G24	45	69.8952	271420	8684.83	Arg2
168	G24	46	70.1201	269274	8552.21	Arg2
168	G24	47	70.345	267033	8395.02	Arg2
168	G24	48	70.5699	265723	8243.72	Arg2
168	G24	49	70.7948	262910	8180.6	Arg2
168	G24	50	71.0197	261870	8206.15	Arg2
168	G24	51	71.2446	260746	8290	Arg2
168	G24	52	71.4695	258363	8385.13	Arg2
168	G24	53	71.6943	255694	8452.38	Arg2
168	G24	54	71.9192	253121	8477.94	Arg2
168	G24	55	72.1441	251022	8481.14	Arg2
168	G24	56	72.369	250403	8484.83	Arg2
168	G24	57	72.5939	248899	8492.7	Arg2
168	G24	58	72.8188	245317	8493.51	Arg2
168	G24	59	73.0437	244356	8466.2	Arg2
168	G24	60	73.2686	240149	8366.6	Arg2
168	G24	61	73.4934	240693	8218.41	Arg2
168	G24	62	73.7183	236944	8057.29	Arg2
168	G24	63	73.9432	236318	7928.19	Arg2
168	G24	64	74.1681	233618	7865.39	Arg2
168	G24	65	74.393	233315	7878.03	Arg2
168	G24	66	74.6179	229902	7945.3	Arg2
168	G24	67	74.8428	229952	8023.34	Arg2
168	G24	68	75.0677	226494	8062.61	Arg2
168	G24	69	75.2925	224601	8029.21	Arg2
168	G24	70	75.5174	222359	7920.86	Arg2
168	G24	71	75.7423	221320	7768.47	Arg2
168	G24	72	75.9672	218804	7621.51	Arg2
168	G24	73	76.1921	217293	7522.86	Arg2
168	G24	74	76.417	216327	7486.49	Arg2
168	G24	75	76.6419	214781	7490.5	Arg2
168	G24	76	76.8668	213004	7492.1	Arg2
168	G24	77	77.0916	209210	7456.77	Arg2
168	G24	78	77.3165	209005	7384.47	Arg2
168	G24	79	77.5414	206091	7315.38	Arg2
168	G24	80	77.7663	205840	7311.65	Arg2
168	G24	81	77.9912	203889	7426.89	Arg2
168	G24	82	78.2161	202467	7680.78	Arg2
168	G24	83	78.441	200597	8053.21	Arg2
168	G24	84	78.6658	199296	8487.42	Arg2
168	G24	85	78.8907	196169	8760.33	Arg2
168	G24	86	79.1156	193393	9014.21	Arg2
168	G24	87	79.3405	192840	9227.3	Arg2
168	G24	88	79.5654	190070	9381.76	Arg2
168	G24	89	79.7903	186740	9462.53	Arg2
168	G24	90	80.0152	184453	9460.97	Arg2
168	G24	91	80.2401	182514	9382.88	Arg2
168	G24	92	80.465	179927	9255.56	Arg2
168	G24	93	80.6898	175943	9130.28	Arg2
168	G24	94	80.9147	176531	9080.26	Arg2
168	G24	95	81.1396	174412	9198.73	Arg2
168	G24	96	81.3645	170687	9603.08	Arg2
168	G24	97	81.5894	170114	10448.1	Arg2
168	G24	98	81.8143	168853	11941	Arg2
168	G24	99	82.0392	165412	14339.2	Arg2
168	G24	100	82.2641	162208	17902.4	Arg2
168	G24	101	82.4889	158175	22778.6	Arg2
168	G24	102	82.7138	155862	28841.6	Arg2
168	G24	103	82.9387	149272	35550.4	Arg2
168	G24	104	83.1636	138766	41933.6	Arg2
168	G24	105	83.3885	117111	46775.3	Arg2
168	G24	106	83.6134	84749.7	48971.3	Arg2
168	G24	107	83.8383	55242.9	47918.7	Arg2
168	G24	108	84.0631	31447.5	43749.5	Arg2
168	G24	109	84.288	18428.6	37288.6	Arg2
168	G24	110	84.5129	11634.5	29759.6	Arg2
168	G24	111	84.7378	9738.76	22384.3	Arg2
168	G24	112	84.9627	10109.1	16056.9	Arg2
168	G24	113	85.1876	9236.77	11203.2	Arg2
168	G24	114	85.4125	8737.76	7389.55	Arg2
168	G24	115	85.6374	8380.54	3774.81	Arg2
168	G24	116	85.8623	8097.79	1636.53	Arg2
168	G24	117	86.0871	10066.8	443.119	Arg2
168	G24	118	86.312	7529.37	-195.545	Arg2
168	G24	119	86.5369	8413.54	-521.747	Arg2
168	G24	120	86.7618	8672.98	-666.516	Arg2
168	G24	121	86.9867	9431.9	-696.142	Arg2
168	G24	122	87.2116	8832.56	-649.968	Arg2
168	G24	123	87.4365	8172.29	-562.068	Arg2
168	G24	124	87.6613	9909.32	-466.662	Arg2
168	G24	125	87.8862	8341.16	-391.849	Arg2
168	G24	126	88.1111	8615.02	-349.599	Arg2
168	G24	127	88.336	8097.36	-331.582	Arg2
168	G24	128	88.5609	7704.16	-317.312	Arg2
168	G24	129	88.7858	10072.7	-291.809	Arg2
168	G24	130	89.0107	8382.23	-260.284	Arg2
168	G24	131	89.2356	7560.25	-247.296	Arg2
168	G24	132	89.4604	8426.67	-279.677	Arg2
168	G24	133	89.6853	7261.86	-366.005	Arg2
168	G24	134	89.9102	8359.38	-487.757	Arg2
168	G24	135	90.1351	7788.38	-607.562	Arg2
168	G24	136	90.36	8093.98	-688.169	Arg2
168	G24	137	90.5849	8063.5	-710.628	Arg2
168	G24	138	90.8098	9267.66	-682.654	Arg2
168	G24	139	91.0347	7449.38	-633.618	Arg2
168	G24	140	91.2595	8582.41	-598.871	Arg2
168	G24	141	91.4844	7749.89	-601.491	Arg2
168	G24	142	91.7093	7829.02	-641.415	Arg2
168	G24	143	91.9342	7917.47	-697.862	Arg2
168	G24	144	92.1591	8871.52	-742.298	Arg2
168	G24	145	92.384	7844.69	-752.588	Arg2
168	G24	146	92.6089	8689.09	-719.665	Arg2
168	G24	147	92.8338	8185.84	-645.658	Arg2
168	G24	148	93.0586	8109.66	-539.791	Arg2
168	G24	149	93.2835	8513	-418.381	Arg2
168	G24	150	93.5084	8456.73	-307.507	Arg2
168	G24	151	93.7333	8570.14	-240.031	Arg2
168	G24	152	93.9582	7236.46	-241.639	Arg2
168	G24	153	94.1831	6770.45	-312.85	Arg2
168	G24	154	94.408	7682.57	-422.565	Arg2
168	G24	155	94.6329	8965.89	-522.356	Arg2
169	H1	1	60.0006	354959	8835.98	Arg2
169	H1	2	60.2264	354723	8906.79	Arg2
169	H1	3	60.4522	354499	8951.84	Arg2
169	H1	4	60.678	349136	8946.11	Arg2
169	H1	5	60.9038	347964	8881.51	Arg2
169	H1	6	61.1295	346800	8768.41	Arg2
169	H1	7	61.3553	344203	8629.35	Arg2
169	H1	8	61.5811	341063	8491.04	Arg2
169	H1	9	61.8069	341256	8369.55	Arg2
169	H1	10	62.0327	337226	8258.55	Arg2
169	H1	11	62.2585	335916	8247.98	Arg2
169	H1	12	62.4843	334618	8342.73	Arg2
169	H1	13	62.7101	331929	8470.1	Arg2
169	H1	14	62.9359	331048	8602.16	Arg2
169	H1	15	63.1616	328735	8724.31	Arg2
169	H1	16	63.3874	326398	8807.62	Arg2
169	H1	17	63.6132	323393	8839.26	Arg2
169	H1	18	63.839	321997	8825.71	Arg2
169	H1	19	64.0648	318358	8787.17	Arg2
169	H1	20	64.2906	317376	8746.46	Arg2
169	H1	21	64.5164	315486	8718.85	Arg2
169	H1	22	64.7422	312885	8706.75	Arg2
169	H1	23	64.968	309917	8701.02	Arg2
169	H1	24	65.1937	310120	8687.61	Arg2
169	H1	25	65.4195	306351	8657.94	Arg2
169	H1	26	65.6453	303528	8617.44	Arg2
169	H1	27	65.8711	303015	8586.57	Arg2
169	H1	28	66.0969	299248	8591.05	Arg2
169	H1	29	66.3227	297885	8644.49	Arg2
169	H1	30	66.5485	297282	8735.02	Arg2
169	H1	31	66.7743	294921	8827.24	Arg2
169	H1	32	67.0001	292827	8879.44	Arg2
169	H1	33	67.2258	288418	8866.46	Arg2
169	H1	34	67.4516	286351	8791.44	Arg2
169	H1	35	67.6774	285164	8680.76	Arg2
169	H1	36	67.9032	283333	8568.12	Arg2
169	H1	37	68.129	280763	8480.19	Arg2
169	H1	38	68.3548	278830	8431.18	Arg2
169	H1	39	68.5806	276914	8424	Arg2
169	H1	40	68.8064	275074	8452.91	Arg2
169	H1	41	69.0322	273411	8504.67	Arg2
169	H1	42	69.2579	271018	8561.31	Arg2
169	H1	43	69.4837	269552	8606.13	Arg2
169	H1	44	69.7095	266542	8631.08	Arg2
169	H1	45	69.9353	264120	8639.45	Arg2
169	H1	46	70.1611	262227	8640.25	Arg2
169	H1	47	70.3869	261082	8637.78	Arg2
169	H1	48	70.6127	258764	8625.6	Arg2
169	H1	49	70.8385	257071	8590.69	Arg2
169	H1	50	71.0643	253099	8525.69	Arg2
169	H1	51	71.29	251743	8438.44	Arg2
169	H1	52	71.5158	250133	8323.46	Arg2
169	H1	53	71.7416	248320	8214.61	Arg2
169	H1	54	71.9674	246542	8161.02	Arg2
169	H1	55	72.1932	245246	8150.71	Arg2
169	H1	56	72.419	242002	8151.34	Arg2
169	H1	57	72.6448	240997	8129.64	Arg2
169	H1	58	72.8706	238166	8066.62	Arg2
169	H1	59	73.0964	236223	7961.01	Arg2
169	H1	60	73.3222	234565	7823.08	Arg2
169	H1	61	73.5479	234300	7668.93	Arg2
169	H1	62	73.7737	229912	7520.56	Arg2
169	H1	63	73.9995	228582	7407.91	Arg2
169	H1	64	74.2253	227944	7364.44	Arg2
169	H1	65	74.4511	226450	7413.2	Arg2
169	H1	66	74.6769	224258	7551.94	Arg2
169	H1	67	74.9027	222990	7749.12	Arg2
169	H1	68	75.1285	221437	7955.37	Arg2
169	H1	69	75.3542	217498	8123.74	Arg2
169	H1	70	75.58	216785	8225.03	Arg2
169	H1	71	75.8058	215444	8251.8	Arg2
169	H1	72	76.0316	211861	8211.75	Arg2
169	H1	73	76.2574	210769	8119.28	Arg2
169	H1	74	76.4832	209347	7991.15	Arg2
169	H1	75	76.709	206369	7847.38	Arg2
169	H1	76	76.9348	205344	7713.23	Arg2
169	H1	77	77.1606	202592	7617.29	Arg2
169	H1	78	77.3864	202113	7585.67	Arg2
169	H1	79	77.6121	200462	7635.23	Arg2
169	H1	80	77.8379	197622	7771.79	Arg2
169	H1	81	78.0637	197278	7993.09	Arg2
169	H1	82	78.2895	193401	8290.51	Arg2
169	H1	83	78.5153	192969	8543.49	Arg2
169	H1	84	78.7411	191190	8767.54	Arg2
169	H1	85	78.9669	189045	8968.75	Arg2
169	H1	86	79.1927	185575	9109.6	Arg2
169	H1	87	79.4184	182966	9164.46	Arg2
169	H1	88	79.6442	181012	9132.72	Arg2
169	H1	89	79.87	179214	9041.31	Arg2
169	H1	90	80.0958	174471	8934.01	Arg2
169	H1	91	80.3216	176609	8854.55	Arg2
169	H1	92	80.5474	172451	8834.71	Arg2
169	H1	93	80.7732	171068	8897.57	Arg2
169	H1	94	80.999	167649	9078.4	Arg2
169	H1	95	81.2248	167540	9457.7	Arg2
169	H1	96	81.4506	162915	10193.4	Arg2
169	H1	97	81.6763	162265	11535.8	Arg2
169	H1	98	81.9021	160645	13804.7	Arg2
169	H1	99	82.1279	156830	17311.2	Arg2
169	H1	100	82.3537	155475	22221.3	Arg2
169	H1	101	82.5795	151634	28389.8	Arg2
169	H1	102	82.8053	145430	35237	Arg2
169	H1	103	83.0311	131305	41757.9	Arg2
169	H1	104	83.2569	110614	46718.2	Arg2
169	H1	105	83.4827	79052.1	49007.8	Arg2
169	H1	106	83.7084	48537.1	48018.5	Arg2
169	H1	107	83.9342	23556.8	43873	Arg2
169	H1	108	84.16	11498	37390.2	Arg2
169	H1	109	84.3858	4683.51	29799.9	Arg2
169	H1	110	84.6116	3427.34	22344.5	Arg2
169	H1	111	84.8374	4266.86	15945.6	Arg2
169	H1	112	85.0632	2602.69	11052.9	Arg2
169	H1	113	85.289	2963.2	7213.79	Arg2
169	H1	114	85.5148	2527.94	3715.25	Arg2
169	H1	115	85.7405	3617.76	1735.27	Arg2
169	H1	116	85.9663	2055.09	717.535	Arg2
169	H1	117	86.1921	3175.83	238.489	Arg2
169	H1	118	86.4179	2793.74	17.9072	Arg2
169	H1	119	86.6437	1778.94	-109.688	Arg2
169	H1	120	86.8695	2833.05	-229.461	Arg2
169	H1	121	87.0953	2769.67	-372.396	Arg2
169	H1	122	87.3211	526.64	-533.146	Arg2
169	H1	123	87.5469	3063.19	-684.99	Arg2
169	H1	124	87.7726	2554.8	-795.259	Arg2
169	H1	125	87.9984	2432.37	-839.591	Arg2
169	H1	126	88.2242	3264.46	-810.604	Arg2
169	H1	127	88.45	2733.72	-717.96	Arg2
169	H1	128	88.6758	3265.28	-581.444	Arg2
169	H1	129	88.9016	2439.51	-422.731	Arg2
169	H1	130	89.1274	3037.61	-261.925	Arg2
169	H1	131	89.3532	2264.57	-120.096	Arg2
169	H1	132	89.579	3567.58	-21.9561	Arg2
169	H1	133	89.8047	2528.81	9.43457	Arg2
169	H1	134	90.0305	750.529	-33.2227	Arg2
169	H1	135	90.2563	1738.77	-129.267	Arg2
169	H1	136	90.4821	2840.69	-233.744	Arg2
169	H1	137	90.7079	1752.63	-299.671	Arg2
169	H1	138	90.9337	2480.42	-305.127	Arg2
169	H1	139	91.1595	2974.47	-265.53	Arg2
169	H1	140	91.3853	1380.22	-222.2	Arg2
169	H1	141	91.6111	1193.75	-215.893	Arg2
169	H1	142	91.8369	2432.18	-263.696	Arg2
169	H1	143	92.0626	1042.59	-353.235	Arg2
169	H1	144	92.2884	1800.01	-455.065	Arg2
169	H1	145	92.5142	2051.27	-542.771	Arg2
169	H1	146	92.74	2146.17	-607.125	Arg2
169	H1	147	92.9658	1924.43	-656.251	Arg2
169	H1	148	93.1916	1557.38	-703.917	Arg2
169	H1	149	93.4174	1366.73	-756.197	Arg2
169	H1	150	93.6432	3111.94	-806.937	Arg2
169	H1	151	93.8689	1938	-844.562	Arg2
169	H1	152	94.0947	2158.64	-863.477	Arg2
169	H1	153	94.3205	2485.73	-870.549	Arg2
169	H1	154	94.5463	3114.63	-882.239	Arg2
169	H1	155	94.7721	1399.11	-915.296	Arg2
170	H2	1	60.0006	370582	9729.4	Arg2
170	H2	2	60.2264	368459	9745.03	Arg2
170	H2	3	60.4522	366748	9775.64	Arg2
170	H2	4	60.678	365225	9779.17	Arg2
170	H2	5	60.9038	364831	9715.72	Arg2
170	H2	6	61.1295	360162	9570.1	Arg2
170	H2	7	61.3553	357480	9362.92	Arg2
170	H2	8	61.5811	354010	9141.21	Arg2
170	H2	9	61.8069	352789	8954.21	Arg2
170	H2	10	62.0327	351397	8830.97	Arg2
170	H2	11	62.2585	349482	8773.18	Arg2
170	H2	12	62.4843	346937	8763.78	Arg2
170	H2	13	62.7101	344722	8780.26	Arg2
170	H2	14	62.9359	341211	8803.03	Arg2
170	H2	15	63.1616	341533	8817.5	Arg2
170	H2	16	63.3874	338522	8814.52	Arg2
170	H2	17	63.6132	335935	8792.26	Arg2
170	H2	18	63.839	332918	8756.77	Arg2
170	H2	19	64.0648	331078	8717.41	Arg2
170	H2	20	64.2906	330191	8681.32	Arg2
170	H2	21	64.5164	327799	8651.19	Arg2
170	H2	22	64.7422	324348	8628.21	Arg2
170	H2	23	64.968	323579	8616.31	Arg2
170	H2	24	65.1937	320293	8621.66	Arg2
170	H2	25	65.4195	318707	8647.75	Arg2
170	H2	26	65.6453	317827	8690.65	Arg2
170	H2	27	65.8711	314943	8739.64	Arg2
170	H2	28	66.0969	312324	8782.25	Arg2
170	H2	29	66.3227	309716	8809.33	Arg2
170	H2	30	66.5485	309012	8817.82	Arg2
170	H2	31	66.7743	306732	8811.32	Arg2
170	H2	32	67.0001	302929	8797.46	Arg2
170	H2	33	67.2258	301187	8784.3	Arg2
170	H2	34	67.4516	300126	8774.8	Arg2
170	H2	35	67.6774	297736	8764.88	Arg2
170	H2	36	67.9032	295317	8746.66	Arg2
170	H2	37	68.129	292472	8716.92	Arg2
170	H2	38	68.3548	290872	8682.9	Arg2
170	H2	39	68.5806	288552	8660.54	Arg2
170	H2	40	68.8064	286461	8665.38	Arg2
170	H2	41	69.0322	285687	8702.61	Arg2
170	H2	42	69.2579	282196	8762.36	Arg2
170	H2	43	69.4837	281086	8823.23	Arg2
170	H2	44	69.7095	278179	8861.26	Arg2
170	H2	45	69.9353	275959	8859.01	Arg2
170	H2	46	70.1611	273691	8810.7	Arg2
170	H2	47	70.3869	271772	8722.6	Arg2
170	H2	48	70.6127	268754	8608.46	Arg2
170	H2	49	70.8385	267372	8410.11	Arg2
170	H2	50	71.0643	266024	8208.77	Arg2
170	H2	51	71.29	263260	8029.99	Arg2
170	H2	52	71.5158	261420	7894.33	Arg2
170	H2	53	71.7416	259489	7826.56	Arg2
170	H2	54	71.9674	257650	7847.78	Arg2
170	H2	55	72.1932	256874	7960.55	Arg2
170	H2	56	72.419	253922	8137.49	Arg2
170	H2	57	72.6448	253603	8324.13	Arg2
170	H2	58	72.8706	249658	8458.25	Arg2
170	H2	59	73.0964	247089	8495.46	Arg2
170	H2	60	73.3222	246348	8426.97	Arg2
170	H2	61	73.5479	243251	8281.31	Arg2
170	H2	62	73.7737	241525	8108.37	Arg2
170	H2	63	73.9995	238813	7955.86	Arg2
170	H2	64	74.2253	239264	7847.62	Arg2
170	H2	65	74.4511	236750	7775.96	Arg2
170	H2	66	74.6769	233530	7710.48	Arg2
170	H2	67	74.9027	232206	7618.94	Arg2
170	H2	68	75.1285	230697	7488.56	Arg2
170	H2	69	75.3542	228918	7336.38	Arg2
170	H2	70	75.58	226035	7204.22	Arg2
170	H2	71	75.8058	225116	7140.68	Arg2
170	H2	72	76.0316	224326	7178.31	Arg2
170	H2	73	76.2574	222813	7317.16	Arg2
170	H2	74	76.4832	220384	7524.27	Arg2
170	H2	75	76.709	217764	7747.64	Arg2
170	H2	76	76.9348	217464	7938.71	Arg2
170	H2	77	77.1606	213996	8071.59	Arg2
170	H2	78	77.3864	212193	8151.32	Arg2
170	H2	79	77.6121	209995	8209.96	Arg2
170	H2	80	77.8379	209266	8292.41	Arg2
170	H2	81	78.0637	206029	8437.52	Arg2
170	H2	82	78.2895	205007	8637.47	Arg2
170	H2	83	78.5153	203257	8817.89	Arg2
170	H2	84	78.7411	200617	9022.35	Arg2
170	H2	85	78.9669	198197	9224.88	Arg2
170	H2	86	79.1927	195060	9398.32	Arg2
170	H2	87	79.4184	193998	9517.56	Arg2
170	H2	88	79.6442	191465	9562.51	Arg2
170	H2	89	79.87	188669	9524.24	Arg2
170	H2	90	80.0958	183854	9413.32	Arg2
170	H2	91	80.3216	183773	9263.78	Arg2
170	H2	92	80.5474	181573	9129.11	Arg2
170	H2	93	80.7732	178865	9074.5	Arg2
170	H2	94	80.999	177961	9176.9	Arg2
170	H2	95	81.2248	175471	9541.87	Arg2
170	H2	96	81.4506	172853	10333.9	Arg2
170	H2	97	81.6763	170617	11800	Arg2
170	H2	98	81.9021	168770	14259.7	Arg2
170	H2	99	82.1279	167062	18033	Arg2
170	H2	100	82.3537	163546	23300.7	Arg2
170	H2	101	82.5795	159233	29927.2	Arg2
170	H2	102	82.8053	153213	37318.6	Arg2
170	H2	103	83.0311	140751	44416.3	Arg2
170	H2	104	83.2569	117149	49893.5	Arg2
170	H2	105	83.4827	86134.4	52529.7	Arg2
170	H2	106	83.7084	52114.7	51627.5	Arg2
170	H2	107	83.9342	25538.9	47278.5	Arg2
170	H2	108	84.16	12664.6	40342	Arg2
170	H2	109	84.3858	6338.94	32142.7	Arg2
170	H2	110	84.6116	3605.38	24035	Arg2
170	H2	111	84.8374	4017.91	17032.2	Arg2
170	H2	112	85.0632	4686.02	11635.8	Arg2
170	H2	113	85.289	2542.6	7414.73	Arg2
170	H2	114	85.5148	3838.94	3497.4	Arg2
170	H2	115	85.7405	2294.48	1234.35	Arg2
170	H2	116	85.9663	4208.53	56.7676	Arg2
170	H2	117	86.1921	3651.57	-475.521	Arg2
170	H2	118	86.4179	5427.72	-668.858	Arg2
170	H2	119	86.6437	2736.99	-719.467	Arg2
170	H2	120	86.8695	3208.46	-735.933	Arg2
170	H2	121	87.0953	3297.24	-758.842	Arg2
170	H2	122	87.3211	4134.96	-784.797	Arg2
170	H2	123	87.5469	3577.72	-793.939	Arg2
170	H2	124	87.7726	3832.73	-771.771	Arg2
170	H2	125	87.9984	3636.72	-717.911	Arg2
170	H2	126	88.2242	4163.04	-642.841	Arg2
170	H2	127	88.45	3078.97	-559.802	Arg2
170	H2	128	88.6758	3902.86	-478.713	Arg2
170	H2	129	88.9016	3355.29	-405.055	Arg2
170	H2	130	89.1274	3405.32	-342.618	Arg2
170	H2	131	89.3532	3331.22	-296.861	Arg2
170	H2	132	89.579	3245.48	-275.665	Arg2
170	H2	133	89.8047	2621.78	-286.216	Arg2
170	H2	134	90.0305	3167.54	-329.592	Arg2
170	H2	135	90.2563	2403.73	-396.753	Arg2
170	H2	136	90.4821	2623.33	-469.52	Arg2
170	H2	137	90.7079	2654.32	-527.442	Arg2
170	H2	138	90.9337	3333.53	-557.534	Arg2
170	H2	139	91.1595	2088.07	-561.087	Arg2
170	H2	140	91.3853	3031.39	-552.56	Arg2
170	H2	141	91.6111	2691.66	-550.042	Arg2
170	H2	142	91.8369	2038.27	-562.926	Arg2
170	H2	143	92.0626	2075.29	-585.837	Arg2
170	H2	144	92.2884	2554.4	-604.597	Arg2
170	H2	145	92.5142	2730.93	-610.142	Arg2
170	H2	146	92.74	3238.85	-607.776	Arg2
170	H2	147	92.9658	1665.99	-611.515	Arg2
170	H2	148	93.1916	1027.83	-627.337	Arg2
170	H2	149	93.4174	3008.2	-641.618	Arg2
170	H2	150	93.6432	2861.97	-627.644	Arg2
170	H2	151	93.8689	2261.49	-565.969	Arg2
170	H2	152	94.0947	2153.45	-461.045	Arg2
170	H2	153	94.3205	2039.6	-340.428	Arg2
170	H2	154	94.5463	2258.92	-238.44	Arg2
170	H2	155	94.7721	840.454	-177.605	Arg2
171	H3	1	60.0006	539734	7974.22	Arg2
171	H3	2	60.2264	540269	8111.8	Arg2
171	H3	3	60.4522	539003	8249.2	Arg2
171	H3	4	60.678	537404	8396.54	Arg2
171	H3	5	60.9038	536229	8526.92	Arg2
171	H3	6	61.1295	534160	8600.84	Arg2
171	H3	7	61.3553	531743	8600.27	Arg2
171	H3	8	61.5811	528872	8539.49	Arg2
171	H3	9	61.8069	525408	8458.32	Arg2
171	H3	10	62.0327	525335	8400.39	Arg2
171	H3	11	62.2585	522090	8390.46	Arg2
171	H3	12	62.4843	521490	8422.77	Arg2
171	H3	13	62.7101	519802	8467.86	Arg2
171	H3	14	62.9359	516865	8491.17	Arg2
171	H3	15	63.1616	513961	8472.56	Arg2
171	H3	16	63.3874	512424	8416.26	Arg2
171	H3	17	63.6132	510199	8347.33	Arg2
171	H3	18	63.839	508104	8298.02	Arg2
171	H3	19	64.0648	505279	8291.96	Arg2
171	H3	20	64.2906	504646	8333.29	Arg2
171	H3	21	64.5164	504031	8406.34	Arg2
171	H3	22	64.7422	499787	8485.22	Arg2
171	H3	23	64.968	497214	8546.13	Arg2
171	H3	24	65.1937	497260	8575.02	Arg2
171	H3	25	65.4195	493202	8568.43	Arg2
171	H3	26	65.6453	491356	8529.39	Arg2
171	H3	27	65.8711	489996	8464.16	Arg2
171	H3	28	66.0969	486893	8382.15	Arg2
171	H3	29	66.3227	486097	8298.27	Arg2
171	H3	30	66.5485	482763	8232.44	Arg2
171	H3	31	66.7743	480662	8203.71	Arg2
171	H3	32	67.0001	479804	8220.21	Arg2
171	H3	33	67.2258	478551	8273.36	Arg2
171	H3	34	67.4516	475626	8340.88	Arg2
171	H3	35	67.6774	474000	8399.42	Arg2
171	H3	36	67.9032	470699	8435.91	Arg2
171	H3	37	68.129	468112	8450.18	Arg2
171	H3	38	68.3548	468343	8447.62	Arg2
171	H3	39	68.5806	465915	8430.54	Arg2
171	H3	40	68.8064	461786	8395.57	Arg2
171	H3	41	69.0322	461908	8338.96	Arg2
171	H3	42	69.2579	457891	8264.16	Arg2
171	H3	43	69.4837	458047	8185	Arg2
171	H3	44	69.7095	453934	8104.79	Arg2
171	H3	45	69.9353	452651	8050.32	Arg2
171	H3	46	70.1611	452505	8066.12	Arg2
171	H3	47	70.3869	449663	8135.22	Arg2
171	H3	48	70.6127	447509	8186.8	Arg2
171	H3	49	70.8385	444766	8224.23	Arg2
171	H3	50	71.0643	443705	8237.07	Arg2
171	H3	51	71.29	442259	8222.43	Arg2
171	H3	52	71.5158	438981	8187.67	Arg2
171	H3	53	71.7416	436108	8146.11	Arg2
171	H3	54	71.9674	437056	8084	Arg2
171	H3	55	72.1932	433370	8038.69	Arg2
171	H3	56	72.419	432026	8005.21	Arg2
171	H3	57	72.6448	430065	7963.18	Arg2
171	H3	58	72.8706	427382	7892.18	Arg2
171	H3	59	73.0964	426336	7783.46	Arg2
171	H3	60	73.3222	423967	7647.04	Arg2
171	H3	61	73.5479	422362	7512.44	Arg2
171	H3	62	73.7737	420166	7420.18	Arg2
171	H3	63	73.9995	418091	7404.75	Arg2
171	H3	64	74.2253	418308	7473.04	Arg2
171	H3	65	74.4511	415628	7592.9	Arg2
171	H3	66	74.6769	414611	7702.82	Arg2
171	H3	67	74.9027	411095	7742.88	Arg2
171	H3	68	75.1285	408804	7687.91	Arg2
171	H3	69	75.3542	407384	7561.17	Arg2
171	H3	70	75.58	406283	7418.75	Arg2
171	H3	71	75.8058	404751	7317.28	Arg2
171	H3	72	76.0316	403103	7287.17	Arg2
171	H3	73	76.2574	400402	7326.44	Arg2
171	H3	74	76.4832	400463	7411.7	Arg2
171	H3	75	76.709	396755	7515	Arg2
171	H3	76	76.9348	395363	7615.14	Arg2
171	H3	77	77.1606	395075	7701.42	Arg2
171	H3	78	77.3864	391267	7772.78	Arg2
171	H3	79	77.6121	389992	7837.18	Arg2
171	H3	80	77.8379	388203	7909.7	Arg2
171	H3	81	78.0637	387015	8009.41	Arg2
171	H3	82	78.2895	383812	8148.83	Arg2
171	H3	83	78.5153	383523	8259.08	Arg2
171	H3	84	78.7411	380177	8399.71	Arg2
171	H3	85	78.9669	379001	8564.21	Arg2
171	H3	86	79.1927	377655	8739.46	Arg2
171	H3	87	79.4184	372728	8906.13	Arg2
171	H3	88	79.6442	372839	9040.18	Arg2
171	H3	89	79.87	371202	9118.52	Arg2
171	H3	90	80.0958	366125	9129.36	Arg2
171	H3	91	80.3216	364174	9084.28	Arg2
171	H3	92	80.5474	362600	9024.42	Arg2
171	H3	93	80.7732	359410	9018.35	Arg2
171	H3	94	80.999	359583	9156.91	Arg2
171	H3	95	81.2248	357126	9556.68	Arg2
171	H3	96	81.4506	353659	10378.3	Arg2
171	H3	97	81.6763	351853	11848.2	Arg2
171	H3	98	81.9021	350404	14254.1	Arg2
171	H3	99	82.1279	346589	17882.5	Arg2
171	H3	100	82.3537	342811	22883.2	Arg2
171	H3	101	82.5795	341098	29094.6	Arg2
171	H3	102	82.8053	334097	35913	Arg2
171	H3	103	83.0311	319508	42306.2	Arg2
171	H3	104	83.2569	295076	47029.1	Arg2
171	H3	105	83.4827	263532	48996.4	Arg2
171	H3	106	83.7084	230679	47660.9	Arg2
171	H3	107	83.9342	208003	43221.7	Arg2
171	H3	108	84.16	196329	36556.4	Arg2
171	H3	109	84.3858	189946	28915.3	Arg2
171	H3	110	84.6116	188306	21524.7	Arg2
171	H3	111	84.8374	188090	15272	Arg2
171	H3	112	85.0632	188347	10572.3	Arg2
171	H3	113	85.289	189168	6827.33	Arg2
171	H3	114	85.5148	188938	3400.74	Arg2
171	H3	115	85.7405	187869	1578.89	Arg2
171	H3	116	85.9663	188470	724.163	Arg2
171	H3	117	86.1921	187445	358.483	Arg2
171	H3	118	86.4179	186736	178.911	Arg2
171	H3	119	86.6437	188957	25.2534	Arg2
171	H3	120	86.8695	186508	-162.528	Arg2
171	H3	121	87.0953	184576	-380.795	Arg2
171	H3	122	87.3211	186910	-594.875	Arg2
171	H3	123	87.5469	188357	-767.411	Arg2
171	H3	124	87.7726	186602	-876.557	Arg2
171	H3	125	87.9984	186270	-917.716	Arg2
171	H3	126	88.2242	186739	-894.784	Arg2
171	H3	127	88.45	186995	-815.247	Arg2
171	H3	128	88.6758	187366	-694.55	Arg2
171	H3	129	88.9016	187030	-560.808	Arg2
171	H3	130	89.1274	186359	-448.518	Arg2
171	H3	131	89.3532	185706	-381.235	Arg2
171	H3	132	89.579	185782	-360.234	Arg2
171	H3	133	89.8047	186572	-370.041	Arg2
171	H3	134	90.0305	186261	-397.137	Arg2
171	H3	135	90.2563	186228	-443.04	Arg2
171	H3	136	90.4821	185111	-517.94	Arg2
171	H3	137	90.7079	184916	-621.896	Arg2
171	H3	138	90.9337	185511	-732.541	Arg2
171	H3	139	91.1595	186314	-813.716	Arg2
171	H3	140	91.3853	185014	-837.847	Arg2
171	H3	141	91.6111	187169	-802.19	Arg2
171	H3	142	91.8369	184550	-726.245	Arg2
171	H3	143	92.0626	185128	-633.697	Arg2
171	H3	144	92.2884	185684	-537.05	Arg2
171	H3	145	92.5142	185592	-436.133	Arg2
171	H3	146	92.74	185337	-329.421	Arg2
171	H3	147	92.9658	184328	-225.451	Arg2
171	H3	148	93.1916	185550	-145.305	Arg2
171	H3	149	93.4174	184322	-114.191	Arg2
171	H3	150	93.6432	183706	-146.13	Arg2
171	H3	151	93.8689	184233	-231.031	Arg2
171	H3	152	94.0947	182950	-332.52	Arg2
171	H3	153	94.3205	184812	-401.013	Arg2
171	H3	154	94.5463	184370	-397.288	Arg2
171	H3	155	94.7721	184109	-312.465	Arg2
172	H4	1	60.0006	399565	10577.3	Arg2
172	H4	2	60.2264	399587	10564.4	Arg2
172	H4	3	60.4522	396177	10530.4	Arg2
172	H4	4	60.678	393208	10468.8	Arg2
172	H4	5	60.9038	392083	10387.3	Arg2
172	H4	6	61.1295	388202	10304.6	Arg2
172	H4	7	61.3553	387537	10239.5	Arg2
172	H4	8	61.5811	383973	10200.8	Arg2
172	H4	9	61.8069	381658	10184.4	Arg2
172	H4	10	62.0327	380320	10177.7	Arg2
172	H4	11	62.2585	376048	10166.9	Arg2
172	H4	12	62.4843	374978	10143.5	Arg2
172	H4	13	62.7101	370682	10104.7	Arg2
172	H4	14	62.9359	369323	10051.2	Arg2
172	H4	15	63.1616	367162	9987.65	Arg2
172	H4	16	63.3874	364424	9923.77	Arg2
172	H4	17	63.6132	361238	9875.25	Arg2
172	H4	18	63.839	358469	9859.02	Arg2
172	H4	19	64.0648	357600	9885.04	Arg2
172	H4	20	64.2906	355111	9949.91	Arg2
172	H4	21	64.5164	352863	10038.1	Arg2
172	H4	22	64.7422	349351	10129	Arg2
172	H4	23	64.968	347547	10204.8	Arg2
172	H4	24	65.1937	344965	10252.8	Arg2
172	H4	25	65.4195	341248	10264.3	Arg2
172	H4	26	65.6453	340807	10233.5	Arg2
172	H4	27	65.8711	336810	10160.7	Arg2
172	H4	28	66.0969	333786	10055.8	Arg2
172	H4	29	66.3227	331678	9938.64	Arg2
172	H4	30	66.5485	329327	9833.69	Arg2
172	H4	31	66.7743	327661	9760.64	Arg2
172	H4	32	67.0001	324585	9727.07	Arg2
172	H4	33	67.2258	322653	9727.32	Arg2
172	H4	34	67.4516	321207	9748.3	Arg2
172	H4	35	67.6774	317305	9778.15	Arg2
172	H4	36	67.9032	315698	9811.4	Arg2
172	H4	37	68.129	312425	9848.04	Arg2
172	H4	38	68.3548	311076	9887.13	Arg2
172	H4	39	68.5806	309454	9921.37	Arg2
172	H4	40	68.8064	305575	9937.42	Arg2
172	H4	41	69.0322	303643	9921.92	Arg2
172	H4	42	69.2579	300437	9868.68	Arg2
172	H4	43	69.4837	299051	9782.89	Arg2
172	H4	44	69.7095	296451	9680.85	Arg2
172	H4	45	69.9353	293595	9585.5	Arg2
172	H4	46	70.1611	291294	9500.66	Arg2
172	H4	47	70.3869	289507	9449.67	Arg2
172	H4	48	70.6127	288646	9449.57	Arg2
172	H4	49	70.8385	285514	9453.99	Arg2
172	H4	50	71.0643	282838	9412.39	Arg2
172	H4	51	71.29	281005	9304.39	Arg2
172	H4	52	71.5158	276982	9159.22	Arg2
172	H4	53	71.7416	276141	9043.06	Arg2
172	H4	54	71.9674	274480	9018.45	Arg2
172	H4	55	72.1932	272806	9101.37	Arg2
172	H4	56	72.419	271748	9245.09	Arg2
172	H4	57	72.6448	267952	9363.84	Arg2
172	H4	58	72.8706	264913	9380.46	Arg2
172	H4	59	73.0964	263076	9268.08	Arg2
172	H4	60	73.3222	260412	9060.71	Arg2
172	H4	61	73.5479	258053	8829.33	Arg2
172	H4	62	73.7737	257956	8642.74	Arg2
172	H4	63	73.9995	255548	8537.63	Arg2
172	H4	64	74.2253	252487	8511.01	Arg2
172	H4	65	74.4511	250629	8532.91	Arg2
172	H4	66	74.6769	250344	8566.21	Arg2
172	H4	67	74.9027	246627	8582.56	Arg2
172	H4	68	75.1285	244283	8570.82	Arg2
172	H4	69	75.3542	243316	8537.02	Arg2
172	H4	70	75.58	240515	8499.7	Arg2
172	H4	71	75.8058	239843	8483.31	Arg2
172	H4	72	76.0316	236447	8512.28	Arg2
172	H4	73	76.2574	234863	8604.81	Arg2
172	H4	74	76.4832	233086	8765.77	Arg2
172	H4	75	76.709	232184	8980.45	Arg2
172	H4	76	76.9348	228571	9214.05	Arg2
172	H4	77	77.1606	226876	9422.95	Arg2
172	H4	78	77.3864	224488	9559.5	Arg2
172	H4	79	77.6121	221620	9607.07	Arg2
172	H4	80	77.8379	219640	9629.7	Arg2
172	H4	81	78.0637	216796	9648.27	Arg2
172	H4	82	78.2895	215928	9678.72	Arg2
172	H4	83	78.5153	213829	9722.48	Arg2
172	H4	84	78.7411	210978	9768.06	Arg2
172	H4	85	78.9669	207460	9802.63	Arg2
172	H4	86	79.1927	206609	9824.6	Arg2
172	H4	87	79.4184	202152	9846.58	Arg2
172	H4	88	79.6442	202250	9886.12	Arg2
172	H4	89	79.87	200082	9951.06	Arg2
172	H4	90	80.0958	196581	10031.8	Arg2
172	H4	91	80.3216	194078	10107.4	Arg2
172	H4	92	80.5474	192378	10164.6	Arg2
172	H4	93	80.7732	188897	10221.3	Arg2
172	H4	94	80.999	185873	10347.3	Arg2
172	H4	95	81.2248	183837	10678.2	Arg2
172	H4	96	81.4506	183196	11422	Arg2
172	H4	97	81.6763	179749	12858.5	Arg2
172	H4	98	81.9021	178446	15315.2	Arg2
172	H4	99	82.1279	173817	19100.7	Arg2
172	H4	100	82.3537	172337	24376.9	Arg2
172	H4	101	82.5795	167202	30988.9	Arg2
172	H4	102	82.8053	160292	38325.7	Arg2
172	H4	103	83.0311	147345	45315.4	Arg2
172	H4	104	83.2569	121926	50628.2	Arg2
172	H4	105	83.4827	86856.5	53059.3	Arg2
172	H4	106	83.7084	51433.5	51947.4	Arg2
172	H4	107	83.9342	25002.8	47429.5	Arg2
172	H4	108	84.16	10869.7	40401.3	Arg2
172	H4	109	84.3858	4207.51	32200.8	Arg2
172	H4	110	84.6116	3231.11	24170.4	Arg2
172	H4	111	84.8374	2806.42	17297.3	Arg2
172	H4	112	85.0632	2588.83	12056.3	Arg2
172	H4	113	85.289	1951.01	7631.58	Arg2
172	H4	114	85.5148	2402.14	3701.15	Arg2
172	H4	115	85.7405	2631.33	1528.74	Arg2
172	H4	116	85.9663	2723.57	485.174	Arg2
172	H4	117	86.1921	2793.14	81.124	Arg2
172	H4	118	86.4179	2211.91	-21.958	Arg2
172	H4	119	86.6437	2801.28	-37.2803	Arg2
172	H4	120	86.8695	1727.25	-81.3779	Arg2
172	H4	121	87.0953	966.257	-197.163	Arg2
172	H4	122	87.3211	1301.58	-375.526	Arg2
172	H4	123	87.5469	1774.35	-578.941	Arg2
172	H4	124	87.7726	2284.26	-764.211	Arg2
172	H4	125	87.9984	877.506	-898.306	Arg2
172	H4	126	88.2242	2917.47	-964.187	Arg2
172	H4	127	88.45	1972.69	-958.724	Arg2
172	H4	128	88.6758	1960.25	-888.202	Arg2
172	H4	129	88.9016	1775.45	-766.354	Arg2
172	H4	130	89.1274	3224.59	-615.987	Arg2
172	H4	131	89.3532	1849.06	-470.197	Arg2
172	H4	132	89.579	2276.3	-366.769	Arg2
172	H4	133	89.8047	1210.04	-333.611	Arg2
172	H4	134	90.0305	1778.1	-371.685	Arg2
172	H4	135	90.2563	1290.59	-447.77	Arg2
172	H4	136	90.4821	1263.56	-506.031	Arg2
172	H4	137	90.7079	1990.6	-495.649	Arg2
172	H4	138	90.9337	3332.21	-399.684	Arg2
172	H4	139	91.1595	792.651	-247.416	Arg2
172	H4	140	91.3853	1878.59	-101.385	Arg2
172	H4	141	91.6111	1097.22	-25.6416	Arg2
172	H4	142	91.8369	780.587	-52.7949	Arg2
172	H4	143	92.0626	150.144	-167.921	Arg2
172	H4	144	92.2884	652.097	-318.034	Arg2
172	H4	145	92.5142	1232.31	-442.209	Arg2
172	H4	146	92.74	1329.37	-505.616	Arg2
172	H4	147	92.9658	1423.79	-517.422	Arg2
172	H4	148	93.1916	298.576	-521.385	Arg2
172	H4	149	93.4174	392.85	-565.513	Arg2
172	H4	150	93.6432	201.424	-671.108	Arg2
172	H4	151	93.8689	1215.5	-821.295	Arg2
172	H4	152	94.0947	197.179	-974.687	Arg2
172	H4	153	94.3205	1786.38	-1092.68	Arg2
172	H4	154	94.5463	1839.84	-1161.42	Arg2
172	H4	155	94.7721	467.328	-1195.38	Arg2
173	H5	1	60.0007	391878	10557.2	Arg2
173	H5	2	60.2267	390377	10556	Arg2
173	H5	3	60.4527	388468	10553.2	Arg2
173	H5	4	60.6787	386790	10531.7	Arg2
173	H5	5	60.9047	384492	10482.8	Arg2
173	H5	6	61.1307	380693	10409.4	Arg2
173	H5	7	61.3567	378683	10321.9	Arg2
173	H5	8	61.5826	377276	10231.3	Arg2
173	H5	9	61.8086	373583	10143.7	Arg2
173	H5	10	62.0346	371051	10061.3	Arg2
173	H5	11	62.2606	369679	9986.78	Arg2
173	H5	12	62.4866	366312	9926.36	Arg2
173	H5	13	62.7126	363745	9888.6	Arg2
173	H5	14	62.9386	361780	9878.42	Arg2
173	H5	15	63.1646	359221	9891.81	Arg2
173	H5	16	63.3906	358349	9915.79	Arg2
173	H5	17	63.6166	354737	9934.82	Arg2
173	H5	18	63.8426	352238	9939.39	Arg2
173	H5	19	64.0686	349453	9930.62	Arg2
173	H5	20	64.2946	347948	9917.87	Arg2
173	H5	21	64.5205	344703	9911.71	Arg2
173	H5	22	64.7465	343195	9917.79	Arg2
173	H5	23	64.9725	339828	9935.5	Arg2
173	H5	24	65.1985	339382	9961.06	Arg2
173	H5	25	65.4245	334966	9991.97	Arg2
173	H5	26	65.6505	333010	10027.5	Arg2
173	H5	27	65.8765	330877	10065	Arg2
173	H5	28	66.1025	328740	10094.7	Arg2
173	H5	29	66.3285	326560	10100.3	Arg2
173	H5	30	66.5545	323604	10066.4	Arg2
173	H5	31	66.7805	320874	9989	Arg2
173	H5	32	67.0065	317670	9881.62	Arg2
173	H5	33	67.2325	316344	9772.17	Arg2
173	H5	34	67.4584	312929	9690.87	Arg2
173	H5	35	67.6844	312592	9657.04	Arg2
173	H5	36	67.9104	308989	9670.85	Arg2
173	H5	37	68.1364	307817	9715.04	Arg2
173	H5	38	68.3624	305202	9763.99	Arg2
173	H5	39	68.5884	302695	9795.82	Arg2
173	H5	40	68.8144	299920	9800.67	Arg2
173	H5	41	69.0404	297264	9782.01	Arg2
173	H5	42	69.2664	296489	9751.23	Arg2
173	H5	43	69.4924	292639	9720.05	Arg2
173	H5	44	69.7184	291645	9694.54	Arg2
173	H5	45	69.9444	288167	9673.74	Arg2
173	H5	46	70.1703	287845	9651.97	Arg2
173	H5	47	70.3963	283289	9622.79	Arg2
173	H5	48	70.6223	282260	9582.68	Arg2
173	H5	49	70.8483	279810	9527.41	Arg2
173	H5	50	71.0743	278091	9425.69	Arg2
173	H5	51	71.3003	274858	9339.27	Arg2
173	H5	52	71.5263	273260	9287.75	Arg2
173	H5	53	71.7523	271692	9279.25	Arg2
173	H5	54	71.9783	269198	9302.5	Arg2
173	H5	55	72.2043	267982	9329.2	Arg2
173	H5	56	72.4303	263935	9328.33	Arg2
173	H5	57	72.6563	264006	9284.39	Arg2
173	H5	58	72.8823	258759	9204.28	Arg2
173	H5	59	73.1082	257703	9107.19	Arg2
173	H5	60	73.3342	258129	9004.5	Arg2
173	H5	61	73.5602	254587	8890.82	Arg2
173	H5	62	73.7862	251485	8755.77	Arg2
173	H5	63	74.0122	249684	8607.33	Arg2
173	H5	64	74.2382	247385	8482.92	Arg2
173	H5	65	74.4642	246340	8433.93	Arg2
173	H5	66	74.6902	245350	8492.35	Arg2
173	H5	67	74.9162	243397	8645.29	Arg2
173	H5	68	75.1422	240817	8836.72	Arg2
173	H5	69	75.3682	237657	8994.04	Arg2
173	H5	70	75.5942	237072	9062.58	Arg2
173	H5	71	75.8202	233878	9028.98	Arg2
173	H5	72	76.0461	231970	8923.62	Arg2
173	H5	73	76.2721	228921	8803.1	Arg2
173	H5	74	76.4981	228324	8721.02	Arg2
173	H5	75	76.7241	227315	8702.56	Arg2
173	H5	76	76.9501	224548	8736.99	Arg2
173	H5	77	77.1761	222365	8793.3	Arg2
173	H5	78	77.4021	218970	8846.94	Arg2
173	H5	79	77.6281	218008	8898.2	Arg2
173	H5	80	77.8541	216906	8970.64	Arg2
173	H5	81	78.0801	214095	9094.17	Arg2
173	H5	82	78.3061	211868	9286.17	Arg2
173	H5	83	78.5321	210039	9540.02	Arg2
173	H5	84	78.7581	208321	9687.17	Arg2
173	H5	85	78.984	205715	9827.61	Arg2
173	H5	86	79.21	203440	9937.32	Arg2
173	H5	87	79.436	200411	10001.1	Arg2
173	H5	88	79.662	197403	10019.9	Arg2
173	H5	89	79.888	196268	10011.3	Arg2
173	H5	90	80.114	193244	10002.4	Arg2
173	H5	91	80.34	190747	10019.1	Arg2
173	H5	92	80.566	190250	10080.5	Arg2
173	H5	93	80.792	186579	10206	Arg2
173	H5	94	81.018	183812	10436.2	Arg2
173	H5	95	81.244	181492	10863.6	Arg2
173	H5	96	81.47	179523	11659.9	Arg2
173	H5	97	81.696	176279	13086	Arg2
173	H5	98	81.9219	174600	15462	Arg2
173	H5	99	82.1479	171451	19082.7	Arg2
173	H5	100	82.3739	169357	24076.8	Arg2
173	H5	101	82.5999	163913	30245.8	Arg2
173	H5	102	82.8259	155783	36957.3	Arg2
173	H5	103	83.0519	141797	43179.3	Arg2
173	H5	104	83.2779	113386	47700.7	Arg2
173	H5	105	83.5039	78730.4	49492	Arg2
173	H5	106	83.7299	46760	48061.2	Arg2
173	H5	107	83.9559	21791.9	43641	Arg2
173	H5	108	84.1819	9012.96	37108.7	Arg2
173	H5	109	84.4079	4025.99	29680.6	Arg2
173	H5	110	84.6339	2101.67	22526	Arg2
173	H5	111	84.8598	1649	16470.2	Arg2
173	H5	112	85.0858	1282.22	11881.9	Arg2
173	H5	113	85.3118	495.295	7968.49	Arg2
173	H5	114	85.5378	701.492	4122.26	Arg2
173	H5	115	85.7638	1142.73	1911.11	Arg2
173	H5	116	85.9898	467.993	733.711	Arg2
173	H5	117	86.2158	400.85	144.96	Arg2
173	H5	118	86.4418	258.086	-140.322	Arg2
173	H5	119	86.6678	586.706	-286.194	Arg2
173	H5	120	86.8938	141.404	-381.348	Arg2
173	H5	121	87.1198	507.239	-472.624	Arg2
173	H5	122	87.3458	-99.4612	-580.953	Arg2
173	H5	123	87.5717	69.3856	-704.687	Arg2
173	H5	124	87.7977	248.362	-820.791	Arg2
173	H5	125	88.0237	-494.25	-893.158	Arg2
173	H5	126	88.2497	1710.48	-889.341	Arg2
173	H5	127	88.4757	645.507	-798.064	Arg2
173	H5	128	88.7017	243.677	-637.227	Arg2
173	H5	129	88.9277	652.143	-448.058	Arg2
173	H5	130	89.1537	370.677	-279.847	Arg2
173	H5	131	89.3797	518.669	-173.605	Arg2
173	H5	132	89.6057	-701.422	-151.012	Arg2
173	H5	133	89.8317	-722.9	-211.004	Arg2
173	H5	134	90.0577	631.288	-333.421	Arg2
173	H5	135	90.2837	-1177.46	-487.063	Arg2
173	H5	136	90.5096	73.1233	-638.29	Arg2
173	H5	137	90.7356	-498.042	-757.704	Arg2
173	H5	138	90.9616	9.63649	-825.41	Arg2
173	H5	139	91.1876	-226.679	-836.348	Arg2
173	H5	140	91.4136	617.881	-803.933	Arg2
173	H5	141	91.6396	-35.7848	-756.812	Arg2
173	H5	142	91.8656	-88.0856	-725.697	Arg2
173	H5	143	92.0916	-716.86	-725.689	Arg2
173	H5	144	92.3176	-169.53	-746.745	Arg2
173	H5	145	92.5436	242.593	-761.893	Arg2
173	H5	146	92.7696	273.47	-749.392	Arg2
173	H5	147	92.9956	896.773	-712.053	Arg2
173	H5	148	93.2216	-710.197	-677.26	Arg2
173	H5	149	93.4475	-525.072	-676.505	Arg2
173	H5	150	93.6735	-235.346	-720.628	Arg2
173	H5	151	93.8995	271.059	-790.744	Arg2
173	H5	152	94.1255	3.08196	-851.497	Arg2
173	H5	153	94.3515	723.511	-875.151	Arg2
173	H5	154	94.5775	290.425	-857.821	Arg2
173	H5	155	94.8035	-265.491	-817.694	Arg2
174	H6	1	60.0007	431213	10839.2	Arg2
174	H6	2	60.2267	431055	10851.7	Arg2
174	H6	3	60.4527	428902	10868.8	Arg2
174	H6	4	60.6787	426679	10884.8	Arg2
174	H6	5	60.9047	423703	10900.9	Arg2
174	H6	6	61.1307	421816	10924.3	Arg2
174	H6	7	61.3567	419000	10961.6	Arg2
174	H6	8	61.5826	416120	11010.4	Arg2
174	H6	9	61.8086	413769	11056.2	Arg2
174	H6	10	62.0346	411316	11079.2	Arg2
174	H6	11	62.2606	409250	11065.2	Arg2
174	H6	12	62.4866	403241	11014.1	Arg2
174	H6	13	62.7126	402491	10938.9	Arg2
174	H6	14	62.9386	398991	10856.2	Arg2
174	H6	15	63.1646	397305	10778.1	Arg2
174	H6	16	63.3906	394507	10710.2	Arg2
174	H6	17	63.6166	390434	10655.1	Arg2
174	H6	18	63.8426	389728	10617.2	Arg2
174	H6	19	64.0686	384898	10602.3	Arg2
174	H6	20	64.2946	384842	10615.2	Arg2
174	H6	21	64.5205	380894	10654.9	Arg2
174	H6	22	64.7465	377669	10712.5	Arg2
174	H6	23	64.9725	377002	10771.8	Arg2
174	H6	24	65.1985	373463	10814.5	Arg2
174	H6	25	65.4245	369975	10826.4	Arg2
174	H6	26	65.6505	367317	10803.7	Arg2
174	H6	27	65.8765	365925	10755.2	Arg2
174	H6	28	66.1025	361849	10699.8	Arg2
174	H6	29	66.3285	358555	10657	Arg2
174	H6	30	66.5545	357767	10637.5	Arg2
174	H6	31	66.7805	355414	10637	Arg2
174	H6	32	67.0065	352142	10639.5	Arg2
174	H6	33	67.2325	349047	10627.2	Arg2
174	H6	34	67.4584	346574	10591	Arg2
174	H6	35	67.6844	344033	10535.9	Arg2
174	H6	36	67.9104	341177	10477.2	Arg2
174	H6	37	68.1364	338475	10432.3	Arg2
174	H6	38	68.3624	336932	10411.1	Arg2
174	H6	39	68.5884	334006	10412.1	Arg2
174	H6	40	68.8144	332276	10424	Arg2
174	H6	41	69.0404	328773	10432.8	Arg2
174	H6	42	69.2664	325460	10428.6	Arg2
174	H6	43	69.4924	325713	10410.1	Arg2
174	H6	44	69.7184	320565	10370	Arg2
174	H6	45	69.9444	318452	10340.1	Arg2
174	H6	46	70.1703	317261	10348.7	Arg2
174	H6	47	70.3963	313495	10405.3	Arg2
174	H6	48	70.6223	312797	10456.5	Arg2
174	H6	49	70.8483	309128	10511.4	Arg2
174	H6	50	71.0743	306512	10549.5	Arg2
174	H6	51	71.3003	303246	10552.9	Arg2
174	H6	52	71.5263	302486	10511.3	Arg2
174	H6	53	71.7523	298320	10424.2	Arg2
174	H6	54	71.9783	295758	10216.7	Arg2
174	H6	55	72.2043	294061	9966.29	Arg2
174	H6	56	72.4303	290823	9736.68	Arg2
174	H6	57	72.6563	289418	9569.7	Arg2
174	H6	58	72.8823	286802	9483.09	Arg2
174	H6	59	73.1082	285642	9461.74	Arg2
174	H6	60	73.3342	282911	9465.22	Arg2
174	H6	61	73.5602	279668	9450.24	Arg2
174	H6	62	73.7862	277752	9394.69	Arg2
174	H6	63	74.0122	274951	9308.33	Arg2
174	H6	64	74.2382	273400	9223.48	Arg2
174	H6	65	74.4642	271683	9172.37	Arg2
174	H6	66	74.6902	268733	9165.75	Arg2
174	H6	67	74.9162	267354	9186.67	Arg2
174	H6	68	75.1422	265440	9201.83	Arg2
174	H6	69	75.3682	261907	9183.7	Arg2
174	H6	70	75.5942	259554	9127.98	Arg2
174	H6	71	75.8202	257957	9055.47	Arg2
174	H6	72	76.0461	256070	8998.6	Arg2
174	H6	73	76.2721	254466	8983.2	Arg2
174	H6	74	76.4981	251500	9018.42	Arg2
174	H6	75	76.7241	249590	9099.24	Arg2
174	H6	76	76.9501	247115	9215.36	Arg2
174	H6	77	77.1761	245385	9358.4	Arg2
174	H6	78	77.4021	243683	9523.31	Arg2
174	H6	79	77.6281	239707	9706.25	Arg2
174	H6	80	77.8541	238682	9902.23	Arg2
174	H6	81	78.0801	235702	10105.3	Arg2
174	H6	82	78.3061	235197	10310.7	Arg2
174	H6	83	78.5321	229275	10466.2	Arg2
174	H6	84	78.7581	228645	10579.4	Arg2
174	H6	85	78.984	226263	10688.5	Arg2
174	H6	86	79.21	224468	10781.6	Arg2
174	H6	87	79.436	220404	10841	Arg2
174	H6	88	79.662	217871	10853.7	Arg2
174	H6	89	79.888	214765	10822	Arg2
174	H6	90	80.114	211557	10767.6	Arg2
174	H6	91	80.34	210760	10723.8	Arg2
174	H6	92	80.566	207769	10725.8	Arg2
174	H6	93	80.792	205767	10811.2	Arg2
174	H6	94	81.018	202672	11038.2	Arg2
174	H6	95	81.244	199079	11519.8	Arg2
174	H6	96	81.47	197109	12454.4	Arg2
174	H6	97	81.696	195333	14134.7	Arg2
174	H6	98	81.9219	192625	16911.7	Arg2
174	H6	99	82.1479	189379	21099	Arg2
174	H6	100	82.3739	185491	26819.9	Arg2
174	H6	101	82.5999	181373	33833	Arg2
174	H6	102	82.8259	171030	41417.8	Arg2
174	H6	103	83.0519	154678	48413.3	Arg2
174	H6	104	83.2779	125062	53463.6	Arg2
174	H6	105	83.5039	86950.2	55418.3	Arg2
174	H6	106	83.7299	50211.6	53731.5	Arg2
174	H6	107	83.9559	24191.7	48670.7	Arg2
174	H6	108	84.1819	9365.96	41228.2	Arg2
174	H6	109	84.4079	5301.04	32777.6	Arg2
174	H6	110	84.6339	2179.58	24641.4	Arg2
174	H6	111	84.8598	1303.32	17757.2	Arg2
174	H6	112	85.0858	1034.78	12548.8	Arg2
174	H6	113	85.3118	2741.33	7821.18	Arg2
174	H6	114	85.5378	1644.36	3797.5	Arg2
174	H6	115	85.7638	1164.73	1551	Arg2
174	H6	116	85.9898	1099.28	437.725	Arg2
174	H6	117	86.2158	1968.74	-27.7266	Arg2
174	H6	118	86.4418	2252.95	-172.043	Arg2
174	H6	119	86.6678	967.97	-201.591	Arg2
174	H6	120	86.8938	1668.81	-237.006	Arg2
174	H6	121	87.1198	121.067	-331.738	Arg2
174	H6	122	87.3458	258.324	-484.589	Arg2
174	H6	123	87.5717	508.42	-659.002	Arg2
174	H6	124	87.7977	1477.05	-809.892	Arg2
174	H6	125	88.0237	894.494	-907.06	Arg2
174	H6	126	88.2497	1175.15	-943.952	Arg2
174	H6	127	88.4757	940.829	-930.549	Arg2
174	H6	128	88.7017	1298.4	-879.614	Arg2
174	H6	129	88.9277	901.022	-798.169	Arg2
174	H6	130	89.1537	1360.16	-689.942	Arg2
174	H6	131	89.3797	1218.93	-565.157	Arg2
174	H6	132	89.6057	1361.29	-447.487	Arg2
174	H6	133	89.8317	1019.94	-369.125	Arg2
174	H6	134	90.0577	713.568	-353.83	Arg2
174	H6	135	90.2837	-1060.6	-399.118	Arg2
174	H6	136	90.5096	1323.9	-472.759	Arg2
174	H6	137	90.7356	760.987	-529.785	Arg2
174	H6	138	90.9616	666.622	-540.248	Arg2
174	H6	139	91.1876	686.678	-508.324	Arg2
174	H6	140	91.4136	946.58	-468.898	Arg2
174	H6	141	91.6396	-437.237	-463.719	Arg2
174	H6	142	91.8656	109.9	-513.464	Arg2
174	H6	143	92.0916	-330.121	-604.565	Arg2
174	H6	144	92.3176	162.319	-699.186	Arg2
174	H6	145	92.5436	1260.9	-760.841	Arg2
174	H6	146	92.7696	443.528	-777.789	Arg2
174	H6	147	92.9956	-698.361	-769.219	Arg2
174	H6	148	93.2216	927.19	-772.449	Arg2
174	H6	149	93.4475	-19.1337	-821.646	Arg2
174	H6	150	93.6735	131.624	-931.06	Arg2
174	H6	151	93.8995	-567.549	-1089.99	Arg2
174	H6	152	94.1255	1058.42	-1269.63	Arg2
174	H6	153	94.3515	810.379	-1437.32	Arg2
174	H6	154	94.5775	971.47	-1571.33	Arg2
174	H6	155	94.8035	1077.34	-1668.66	Arg2
175	H7	1	60.0007	429108	10422.2	Arg2
175	H7	2	60.2267	427830	10468.1	Arg2
175	H7	3	60.4527	425131	10535.4	Arg2
175	H7	4	60.6787	422228	10618.8	Arg2
175	H7	5	60.9047	422113	10702.1	Arg2
175	H7	6	61.1307	419479	10763.1	Arg2
175	H7	7	61.3567	417384	10784.8	Arg2
175	H7	8	61.5826	413290	10767.1	Arg2
175	H7	9	61.8086	410485	10729.6	Arg2
175	H7	10	62.0346	407164	10701.1	Arg2
175	H7	11	62.2606	405248	10701.7	Arg2
175	H7	12	62.4866	404236	10731.7	Arg2
175	H7	13	62.7126	400463	10773.6	Arg2
175	H7	14	62.9386	397578	10804.3	Arg2
175	H7	15	63.1646	395246	10808.9	Arg2
175	H7	16	63.3906	391330	10786.7	Arg2
175	H7	17	63.6166	389732	10750.6	Arg2
175	H7	18	63.8426	387110	10720.1	Arg2
175	H7	19	64.0686	383148	10714.7	Arg2
175	H7	20	64.2946	381833	10745.9	Arg2
175	H7	21	64.5205	378822	10812.3	Arg2
175	H7	22	64.7465	376636	10897.4	Arg2
175	H7	23	64.9725	373638	10974.1	Arg2
175	H7	24	65.1985	371077	11014.1	Arg2
175	H7	25	65.4245	367953	10999.8	Arg2
175	H7	26	65.6505	364672	10930.9	Arg2
175	H7	27	65.8765	361745	10822.6	Arg2
175	H7	28	66.1025	358274	10696.8	Arg2
175	H7	29	66.3285	358554	10572.5	Arg2
175	H7	30	66.5545	353821	10462.9	Arg2
175	H7	31	66.7805	351236	10378.1	Arg2
175	H7	32	67.0065	349598	10328.8	Arg2
175	H7	33	67.2325	346770	10325.2	Arg2
175	H7	34	67.4584	343675	10369.8	Arg2
175	H7	35	67.6844	342921	10450.3	Arg2
175	H7	36	67.9104	339924	10540.9	Arg2
175	H7	37	68.1364	337847	10612.8	Arg2
175	H7	38	68.3624	332737	10648.5	Arg2
175	H7	39	68.5884	331204	10649.2	Arg2
175	H7	40	68.8144	328959	10630.3	Arg2
175	H7	41	69.0404	326687	10608.4	Arg2
175	H7	42	69.2664	323598	10590.3	Arg2
175	H7	43	69.4924	320947	10570.5	Arg2
175	H7	44	69.7184	319971	10537.6	Arg2
175	H7	45	69.9444	314927	10484.3	Arg2
175	H7	46	70.1703	313103	10413.1	Arg2
175	H7	47	70.3963	310719	10334.8	Arg2
175	H7	48	70.6223	309340	10261.9	Arg2
175	H7	49	70.8483	305438	10201.1	Arg2
175	H7	50	71.0743	304044	10112	Arg2
175	H7	51	71.3003	301310	10021.8	Arg2
175	H7	52	71.5263	299103	9924.51	Arg2
175	H7	53	71.7523	296857	9815.6	Arg2
175	H7	54	71.9783	293712	9704.13	Arg2
175	H7	55	72.2043	292013	9607.91	Arg2
175	H7	56	72.4303	289669	9542.38	Arg2
175	H7	57	72.6563	288400	9511.14	Arg2
175	H7	58	72.8823	285575	9504.96	Arg2
175	H7	59	73.1082	282118	9509.44	Arg2
175	H7	60	73.3342	281106	9513.49	Arg2
175	H7	61	73.5602	278963	9512.97	Arg2
175	H7	62	73.7862	275533	9507.82	Arg2
175	H7	63	74.0122	274751	9498.53	Arg2
175	H7	64	74.2382	271548	9486.33	Arg2
175	H7	65	74.4642	269401	9474.88	Arg2
175	H7	66	74.6902	267036	9470.02	Arg2
175	H7	67	74.9162	265180	9474.89	Arg2
175	H7	68	75.1422	263430	9485.75	Arg2
175	H7	69	75.3682	260983	9493.23	Arg2
175	H7	70	75.5942	257637	9489.49	Arg2
175	H7	71	75.8202	256448	9474.07	Arg2
175	H7	72	76.0461	253488	9450.87	Arg2
175	H7	73	76.2721	251780	9417.92	Arg2
175	H7	74	76.4981	250703	9361.47	Arg2
175	H7	75	76.7241	247167	9264.13	Arg2
175	H7	76	76.9501	244169	9123.93	Arg2
175	H7	77	77.1761	241997	8969.24	Arg2
175	H7	78	77.4021	241698	8855.3	Arg2
175	H7	79	77.6281	238265	8843.09	Arg2
175	H7	80	77.8541	237777	8974.31	Arg2
175	H7	81	78.0801	235368	9258.08	Arg2
175	H7	82	78.3061	231873	9672.35	Arg2
175	H7	83	78.5321	231370	10173.4	Arg2
175	H7	84	78.7581	228424	10455.5	Arg2
175	H7	85	78.984	225476	10711.6	Arg2
175	H7	86	79.21	222368	10919.5	Arg2
175	H7	87	79.436	220611	11055.2	Arg2
175	H7	88	79.662	216290	11107.7	Arg2
175	H7	89	79.888	213944	11083.6	Arg2
175	H7	90	80.114	209958	11005.5	Arg2
175	H7	91	80.34	210064	10907.4	Arg2
175	H7	92	80.566	204925	10830.6	Arg2
175	H7	93	80.792	204184	10827.1	Arg2
175	H7	94	81.018	200220	10973	Arg2
175	H7	95	81.244	198779	11389.2	Arg2
175	H7	96	81.47	196383	12264.1	Arg2
175	H7	97	81.696	193152	13864	Arg2
175	H7	98	81.9219	191889	16509	Arg2
175	H7	99	82.1479	186887	20494.7	Arg2
175	H7	100	82.3739	185316	25949.4	Arg2
175	H7	101	82.5999	178636	32662.3	Arg2
175	H7	102	82.8259	171258	39959.3	Arg2
175	H7	103	83.0519	154300	46728.5	Arg2
175	H7	104	83.2779	125658	51652.7	Arg2
175	H7	105	83.5039	86597.1	53600.4	Arg2
175	H7	106	83.7299	50077.1	52023.7	Arg2
175	H7	107	83.9559	24963.8	47171.2	Arg2
175	H7	108	84.1819	9384.28	40006.2	Arg2
175	H7	109	84.4079	4952.16	31868.9	Arg2
175	H7	110	84.6339	2539.49	24046.8	Arg2
175	H7	111	84.8598	3431.49	17441.8	Arg2
175	H7	112	85.0858	2523.37	12446.8	Arg2
175	H7	113	85.3118	1587.32	7913.85	Arg2
175	H7	114	85.5378	1508.14	3733.75	Arg2
175	H7	115	85.7638	1245.94	1330.99	Arg2
175	H7	116	85.9898	2424.45	81.3486	Arg2
175	H7	117	86.2158	3152.9	-474.661	Arg2
175	H7	118	86.4418	1890.2	-641.688	Arg2
175	H7	119	86.6678	1324.36	-611.196	Arg2
175	H7	120	86.8938	2997.09	-501.585	Arg2
175	H7	121	87.1198	1397.97	-387.211	Arg2
175	H7	122	87.3458	2332.74	-315.476	Arg2
175	H7	123	87.5717	1259.05	-312.431	Arg2
175	H7	124	87.7977	1510.27	-381.389	Arg2
175	H7	125	88.0237	77.8832	-503.638	Arg2
175	H7	126	88.2497	1831.99	-647.709	Arg2
175	H7	127	88.4757	1618.49	-783.629	Arg2
175	H7	128	88.7017	1172.03	-891.72	Arg2
175	H7	129	88.9277	62.8311	-960.791	Arg2
175	H7	130	89.1537	1702.25	-982.341	Arg2
175	H7	131	89.3797	1473.92	-951.318	Arg2
175	H7	132	89.6057	1832.95	-874.624	Arg2
175	H7	133	89.8317	1388.82	-776.981	Arg2
175	H7	134	90.0577	755.201	-694.22	Arg2
175	H7	135	90.2837	1203.53	-656.349	Arg2
175	H7	136	90.5096	441.821	-673.293	Arg2
175	H7	137	90.7356	1004.1	-733.646	Arg2
175	H7	138	90.9616	1195.47	-814.667	Arg2
175	H7	139	91.1876	1141.13	-892.864	Arg2
175	H7	140	91.4136	445.083	-947.479	Arg2
175	H7	141	91.6396	594.289	-959.391	Arg2
175	H7	142	91.8656	1728.16	-913.724	Arg2
175	H7	143	92.0916	1415.05	-809.219	Arg2
175	H7	144	92.3176	943.229	-667.331	Arg2
175	H7	145	92.5436	842.744	-530.668	Arg2
175	H7	146	92.7696	954.963	-447.838	Arg2
175	H7	147	92.9956	-439.098	-452.849	Arg2
175	H7	148	93.2216	294.398	-551.567	Arg2
175	H7	149	93.4475	688.357	-722.169	Arg2
175	H7	150	93.6735	122.409	-926.532	Arg2
175	H7	151	93.8995	502.989	-1123.96	Arg2
175	H7	152	94.1255	508.637	-1280.84	Arg2
175	H7	153	94.3515	545.595	-1376.08	Arg2
175	H7	154	94.5775	2340.66	-1404.77	Arg2
175	H7	155	94.8035	691.73	-1379.81	Arg2
176	H8	1	60.0007	408088	10593.6	Arg2
176	H8	2	60.2267	408324	10652.8	Arg2
176	H8	3	60.4527	406668	10688	Arg2
176	H8	4	60.6787	402960	10679.3	Arg2
176	H8	5	60.9047	400700	10625.5	Arg2
176	H8	6	61.1307	397801	10546.2	Arg2
176	H8	7	61.3567	396728	10473.9	Arg2
176	H8	8	61.5826	393342	10439.8	Arg2
176	H8	9	61.8086	390440	10460	Arg2
176	H8	10	62.0346	388631	10527.7	Arg2
176	H8	11	62.2606	387402	10615.5	Arg2
176	H8	12	62.4866	383153	10686.3	Arg2
176	H8	13	62.7126	381377	10710.3	Arg2
176	H8	14	62.9386	378683	10679	Arg2
176	H8	15	63.1646	374151	10610	Arg2
176	H8	16	63.3906	373272	10539.7	Arg2
176	H8	17	63.6166	369366	10506.5	Arg2
176	H8	18	63.8426	368656	10532.9	Arg2
176	H8	19	64.0686	364869	10614.6	Arg2
176	H8	20	64.2946	362989	10720.1	Arg2
176	H8	21	64.5205	361708	10805.2	Arg2
176	H8	22	64.7465	357237	10833.2	Arg2
176	H8	23	64.9725	354292	10791.7	Arg2
176	H8	24	65.1985	351272	10695.4	Arg2
176	H8	25	65.4245	348863	10575.1	Arg2
176	H8	26	65.6505	346726	10460.1	Arg2
176	H8	27	65.8765	344503	10367.5	Arg2
176	H8	28	66.1025	342715	10302.3	Arg2
176	H8	29	66.3285	338234	10263.8	Arg2
176	H8	30	66.5545	336660	10250	Arg2
176	H8	31	66.7805	334868	10256.6	Arg2
176	H8	32	67.0065	332914	10274.8	Arg2
176	H8	33	67.2325	329279	10294.2	Arg2
176	H8	34	67.4584	327300	10308.4	Arg2
176	H8	35	67.6844	323909	10318.9	Arg2
176	H8	36	67.9104	322152	10332.6	Arg2
176	H8	37	68.1364	319692	10354	Arg2
176	H8	38	68.3624	318125	10379.7	Arg2
176	H8	39	68.5884	313955	10399.6	Arg2
176	H8	40	68.8144	312819	10402.7	Arg2
176	H8	41	69.0404	309277	10383.2	Arg2
176	H8	42	69.2664	307010	10341.6	Arg2
176	H8	43	69.4924	304529	10282.8	Arg2
176	H8	44	69.7184	303221	10213.6	Arg2
176	H8	45	69.9444	299310	10142.2	Arg2
176	H8	46	70.1703	297154	10078.6	Arg2
176	H8	47	70.3963	294643	10031.1	Arg2
176	H8	48	70.6223	293925	10002.5	Arg2
176	H8	49	70.8483	290431	9987.16	Arg2
176	H8	50	71.0743	288247	9970.6	Arg2
176	H8	51	71.3003	285302	9937.99	Arg2
176	H8	52	71.5263	284558	9892.9	Arg2
176	H8	53	71.7523	279954	9846.1	Arg2
176	H8	54	71.9783	279010	9809.28	Arg2
176	H8	55	72.2043	277789	9782.22	Arg2
176	H8	56	72.4303	274155	9748.6	Arg2
176	H8	57	72.6563	272402	9683.75	Arg2
176	H8	58	72.8823	268865	9569.09	Arg2
176	H8	59	73.1082	268243	9403.48	Arg2
176	H8	60	73.3342	264860	9205.02	Arg2
176	H8	61	73.5602	262464	9005.54	Arg2
176	H8	62	73.7862	262249	8842.31	Arg2
176	H8	63	74.0122	258565	8749.49	Arg2
176	H8	64	74.2382	256573	8748.73	Arg2
176	H8	65	74.4642	255813	8839.37	Arg2
176	H8	66	74.6902	253775	8993.22	Arg2
176	H8	67	74.9162	251846	9161.66	Arg2
176	H8	68	75.1422	248481	9295.39	Arg2
176	H8	69	75.3682	246052	9365.76	Arg2
176	H8	70	75.5942	244058	9373.28	Arg2
176	H8	71	75.8202	242628	9337.04	Arg2
176	H8	72	76.0461	240475	9276.32	Arg2
176	H8	73	76.2721	237898	9199.62	Arg2
176	H8	74	76.4981	235871	9108.96	Arg2
176	H8	75	76.7241	232928	9012.68	Arg2
176	H8	76	76.9501	232019	8933.17	Arg2
176	H8	77	77.1761	229214	8901.47	Arg2
176	H8	78	77.4021	227827	8942.06	Arg2
176	H8	79	77.6281	225830	9058.94	Arg2
176	H8	80	77.8541	223758	9233.37	Arg2
176	H8	81	78.0801	221814	9435.51	Arg2
176	H8	82	78.3061	218958	9643.54	Arg2
176	H8	83	78.5321	216006	9855.82	Arg2
176	H8	84	78.7581	214525	10044.1	Arg2
176	H8	85	78.984	213183	10202.6	Arg2
176	H8	86	79.21	209930	10377	Arg2
176	H8	87	79.436	207982	10549.4	Arg2
176	H8	88	79.662	204224	10694.3	Arg2
176	H8	89	79.888	202355	10792.2	Arg2
176	H8	90	80.114	199050	10838.1	Arg2
176	H8	91	80.34	196768	10845.3	Arg2
176	H8	92	80.566	194378	10844.1	Arg2
176	H8	93	80.792	190963	10881.8	Arg2
176	H8	94	81.018	189179	11030.3	Arg2
176	H8	95	81.244	187017	11403.7	Arg2
176	H8	96	81.47	184150	12184.6	Arg2
176	H8	97	81.696	181017	13645	Arg2
176	H8	98	81.9219	178867	16135.5	Arg2
176	H8	99	82.1479	175710	20013.3	Arg2
176	H8	100	82.3739	173642	25493.8	Arg2
176	H8	101	82.5999	168507	32457	Arg2
176	H8	102	82.8259	161880	40288.1	Arg2
176	H8	103	83.0519	149046	47866.3	Arg2
176	H8	104	83.2779	122556	53773.6	Arg2
176	H8	105	83.5039	88764.1	56697.4	Arg2
176	H8	106	83.7299	52491.5	55875.3	Arg2
176	H8	107	83.9559	24953.3	51379.6	Arg2
176	H8	108	84.1819	10399.1	44097.3	Arg2
176	H8	109	84.4079	2483.63	35415.5	Arg2
176	H8	110	84.6339	562.866	26767.9	Arg2
176	H8	111	84.8598	202.044	19245.4	Arg2
176	H8	112	85.0858	-546.167	13410.6	Arg2
176	H8	113	85.3118	-1024.07	8897.28	Arg2
176	H8	114	85.5378	435.135	4585.55	Arg2
176	H8	115	85.7638	-1821.3	2111.27	Arg2
176	H8	116	85.9898	250.36	837.81	Arg2
176	H8	117	86.2158	-388.08	264.045	Arg2
176	H8	118	86.4418	-668.144	47.1416	Arg2
176	H8	119	86.6678	-1187.87	-22.1953	Arg2
176	H8	120	86.8938	-751.3	-57.0469	Arg2
176	H8	121	87.1198	-1549.29	-108.19	Arg2
176	H8	122	87.3458	-1247.62	-190.061	Arg2
176	H8	123	87.5717	-1007	-297.743	Arg2
176	H8	124	87.7977	-1684.05	-415.843	Arg2
176	H8	125	88.0237	-1603.31	-523.062	Arg2
176	H8	126	88.2497	-1300.69	-597.538	Arg2
176	H8	127	88.4757	-901.498	-624.497	Arg2
176	H8	128	88.7017	-1092.05	-602.018	Arg2
176	H8	129	88.9277	-836.925	-539.554	Arg2
176	H8	130	89.1537	-2075.75	-449.884	Arg2
176	H8	131	89.3797	-848.411	-342.409	Arg2
176	H8	132	89.6057	-1703.61	-225.015	Arg2
176	H8	133	89.8317	-653.901	-111.928	Arg2
176	H8	134	90.0577	-1018.9	-26.7021	Arg2
176	H8	135	90.2837	-3026.1	6.71973	Arg2
176	H8	136	90.5096	-2524.19	-21.3662	Arg2
176	H8	137	90.7356	-1617.79	-100.067	Arg2
176	H8	138	90.9616	-1740.52	-206.21	Arg2
176	H8	139	91.1876	-2392.14	-319.076	Arg2
176	H8	140	91.4136	-2393.73	-428.035	Arg2
176	H8	141	91.6396	-2666.02	-528.546	Arg2
176	H8	142	91.8656	-1401.75	-613.894	Arg2
176	H8	143	92.0916	-2604.4	-672.32	Arg2
176	H8	144	92.3176	-2170.99	-692.064	Arg2
176	H8	145	92.5436	-1243.55	-669.415	Arg2
176	H8	146	92.7696	-2197.7	-613.319	Arg2
176	H8	147	92.9956	-1973.05	-543.2	Arg2
176	H8	148	93.2216	-2254.68	-481.096	Arg2
176	H8	149	93.4475	-1765.86	-442.222	Arg2
176	H8	150	93.6735	-2636.29	-428.923	Arg2
176	H8	151	93.8995	-2138.79	-431.168	Arg2
176	H8	152	94.1255	-2112.01	-433.288	Arg2
176	H8	153	94.3515	-1863.4	-423.052	Arg2
176	H8	154	94.5775	-2271.22	-397.741	Arg2
176	H8	155	94.8035	-2549.18	-363.718	Arg2
177	H9	1	60.0004	429644	10348.3	Arg2
177	H9	2	60.2253	429438	10408.7	Arg2
177	H9	3	60.4502	428477	10439.2	Arg2
177	H9	4	60.6751	423934	10422.9	Arg2
177	H9	5	60.9	422346	10368.4	Arg2
177	H9	6	61.1249	418729	10307.1	Arg2
177	H9	7	61.3498	416829	10275.2	Arg2
177	H9	8	61.5746	415094	10291.7	Arg2
177	H9	9	61.7995	412657	10346.9	Arg2
177	H9	10	62.0244	410602	10409.9	Arg2
177	H9	11	62.2493	408083	10447.4	Arg2
177	H9	12	62.4742	403766	10442.6	Arg2
177	H9	13	62.6991	401390	10401.2	Arg2
177	H9	14	62.924	399113	10343.9	Arg2
177	H9	15	63.1489	396676	10293.9	Arg2
177	H9	16	63.3738	393750	10266.1	Arg2
177	H9	17	63.5987	392097	10264.6	Arg2
177	H9	18	63.8236	388984	10285.1	Arg2
177	H9	19	64.0485	386526	10318.4	Arg2
177	H9	20	64.2734	382992	10353	Arg2
177	H9	21	64.4983	382964	10378.3	Arg2
177	H9	22	64.7231	378586	10388.4	Arg2
177	H9	23	64.948	375097	10384.5	Arg2
177	H9	24	65.1729	373478	10372.9	Arg2
177	H9	25	65.3978	370735	10359.4	Arg2
177	H9	26	65.6227	368806	10343.9	Arg2
177	H9	27	65.8476	366211	10322.1	Arg2
177	H9	28	66.0725	362528	10289.5	Arg2
177	H9	29	66.2974	360297	10247	Arg2
177	H9	30	66.5223	358106	10200.8	Arg2
177	H9	31	66.7472	355799	10160.6	Arg2
177	H9	32	66.9721	353666	10136.1	Arg2
177	H9	33	67.197	349421	10133.8	Arg2
177	H9	34	67.4219	348099	10153.8	Arg2
177	H9	35	67.6468	346628	10186.9	Arg2
177	H9	36	67.8716	343570	10217.6	Arg2
177	H9	37	68.0965	339984	10230.9	Arg2
177	H9	38	68.3214	338027	10219.7	Arg2
177	H9	39	68.5463	335010	10187.6	Arg2
177	H9	40	68.7712	332989	10144.4	Arg2
177	H9	41	68.9961	331124	10100.2	Arg2
177	H9	42	69.221	328090	10061.7	Arg2
177	H9	43	69.4459	325121	10032.6	Arg2
177	H9	44	69.6708	323345	10016.1	Arg2
177	H9	45	69.8957	321438	10013.5	Arg2
177	H9	46	70.1206	317775	10021.6	Arg2
177	H9	47	70.3455	316468	10029.9	Arg2
177	H9	48	70.5704	314294	10023.7	Arg2
177	H9	49	70.7952	311176	9984.02	Arg2
177	H9	50	71.0201	307565	9877.47	Arg2
177	H9	51	71.245	306506	9743.74	Arg2
177	H9	52	71.4699	304040	9618.03	Arg2
177	H9	53	71.6948	301914	9530.58	Arg2
177	H9	54	71.9197	299343	9490.85	Arg2
177	H9	55	72.1446	297844	9482.41	Arg2
177	H9	56	72.3695	295010	9471.85	Arg2
177	H9	57	72.5944	292748	9427.03	Arg2
177	H9	58	72.8193	290204	9334.59	Arg2
177	H9	59	73.0442	287411	9206.79	Arg2
177	H9	60	73.2691	285053	9072.81	Arg2
177	H9	61	73.494	284629	8960.1	Arg2
177	H9	62	73.7188	282120	8878.88	Arg2
177	H9	63	73.9437	278609	8820.83	Arg2
177	H9	64	74.1686	278168	8771.64	Arg2
177	H9	65	74.3935	274110	8724.77	Arg2
177	H9	66	74.6184	273111	8686.25	Arg2
177	H9	67	74.8433	271686	8666.73	Arg2
177	H9	68	75.0682	269283	8670.11	Arg2
177	H9	69	75.2931	266470	8687.84	Arg2
177	H9	70	75.518	264995	8702.26	Arg2
177	H9	71	75.7429	263436	8696.71	Arg2
177	H9	72	75.9678	260141	8664.68	Arg2
177	H9	73	76.1927	258253	8613.83	Arg2
177	H9	74	76.4176	256180	8561.32	Arg2
177	H9	75	76.6425	255104	8525.65	Arg2
177	H9	76	76.8673	252949	8519.9	Arg2
177	H9	77	77.0922	249483	8551.66	Arg2
177	H9	78	77.3171	248760	8628.35	Arg2
177	H9	79	77.542	246372	8761.66	Arg2
177	H9	80	77.7669	244497	8966.92	Arg2
177	H9	81	77.9918	242037	9256.72	Arg2
177	H9	82	78.2167	240467	9631.63	Arg2
177	H9	83	78.4416	237411	10040.5	Arg2
177	H9	84	78.6665	235987	10299	Arg2
177	H9	85	78.8914	233295	10538	Arg2
177	H9	86	79.1163	229579	10724.4	Arg2
177	H9	87	79.3412	226231	10835.7	Arg2
177	H9	88	79.5661	224190	10868	Arg2
177	H9	89	79.7909	222298	10838.7	Arg2
177	H9	90	80.0158	216940	10780.8	Arg2
177	H9	91	80.2407	215474	10732.3	Arg2
177	H9	92	80.4656	214574	10724.9	Arg2
177	H9	93	80.6905	211588	10781.7	Arg2
177	H9	94	80.9154	208327	10930.1	Arg2
177	H9	95	81.1403	204713	11232.7	Arg2
177	H9	96	81.3652	202767	11824.5	Arg2
177	H9	97	81.5901	200029	12940.4	Arg2
177	H9	98	81.815	197451	14909.3	Arg2
177	H9	99	82.0399	194881	18094.4	Arg2
177	H9	100	82.2648	191231	22766.9	Arg2
177	H9	101	82.4897	188479	28929	Arg2
177	H9	102	82.7146	182464	36147.4	Arg2
177	H9	103	82.9394	170704	43494.4	Arg2
177	H9	104	83.1643	148481	49681.4	Arg2
177	H9	105	83.3892	114223	53393.7	Arg2
177	H9	106	83.6141	76717.6	53715.5	Arg2
177	H9	107	83.839	43950.4	50463.8	Arg2
177	H9	108	84.0639	23030.9	44264.8	Arg2
177	H9	109	84.2888	13452.3	36333.3	Arg2
177	H9	110	84.5137	10333.4	28063.5	Arg2
177	H9	111	84.7386	9494.84	20619.5	Arg2
177	H9	112	84.9635	9766.3	14688.1	Arg2
177	H9	113	85.1884	8877.79	10449.8	Arg2
177	H9	114	85.4133	8968.23	5897.94	Arg2
177	H9	115	85.6382	8863.58	3022.29	Arg2
177	H9	116	85.863	8332.71	1489.11	Arg2
177	H9	117	86.0879	9186.61	742.463	Arg2
177	H9	118	86.3128	8248.68	405.193	Arg2
177	H9	119	86.5377	7373.1	253.142	Arg2
177	H9	120	86.7626	9033.11	165.718	Arg2
177	H9	121	86.9875	7409.33	81.7197	Arg2
177	H9	122	87.2124	7607.83	-27.8574	Arg2
177	H9	123	87.4373	8009.24	-169.791	Arg2
177	H9	124	87.6622	7434.11	-329.019	Arg2
177	H9	125	87.8871	6686.98	-470.589	Arg2
177	H9	126	88.112	8406.65	-551.238	Arg2
177	H9	127	88.3369	7994.46	-539.149	Arg2
177	H9	128	88.5618	8149.13	-431.36	Arg2
177	H9	129	88.7867	8140.93	-257.358	Arg2
177	H9	130	89.0115	7540.45	-66.082	Arg2
177	H9	131	89.2364	7532.37	95.2627	Arg2
177	H9	132	89.4613	7083.09	197.697	Arg2
177	H9	133	89.6862	6659.34	234.269	Arg2
177	H9	134	89.9111	7575.63	212.814	Arg2
177	H9	135	90.136	6394.53	145.875	Arg2
177	H9	136	90.3609	6398.31	45.3955	Arg2
177	H9	137	90.5858	6359.96	-76.0967	Arg2
177	H9	138	90.8107	6727.33	-201.674	Arg2
177	H9	139	91.0356	5908.62	-308.825	Arg2
177	H9	140	91.2605	6688.58	-373.817	Arg2
177	H9	141	91.4854	6542.02	-380.743	Arg2
177	H9	142	91.7103	6611.02	-331.066	Arg2
177	H9	143	91.9352	6898.85	-247.684	Arg2
177	H9	144	92.16	6545.35	-168.712	Arg2
177	H9	145	92.3849	5502.1	-131.58	Arg2
177	H9	146	92.6098	6371.46	-154.887	Arg2
177	H9	147	92.8347	5259.02	-228.594	Arg2
177	H9	148	93.0596	6218.71	-319.061	Arg2
177	H9	149	93.2845	6001.93	-386.221	Arg2
177	H9	150	93.5094	6633.63	-402.673	Arg2
177	H9	151	93.7343	5671.59	-364.253	Arg2
177	H9	152	93.9592	6095.25	-287.955	Arg2
177	H9	153	94.1841	6347.67	-200.888	Arg2
177	H9	154	94.409	5370.96	-127.484	Arg2
177	H9	155	94.6339	5577.22	-80.9551	Arg2
178	H10	1	60.0004	387270	10253.2	Arg2
178	H10	2	60.2253	386432	10220.5	Arg2
178	H10	3	60.4502	384535	10166.5	Arg2
178	H10	4	60.6751	380832	10087.9	Arg2
178	H10	5	60.9	379506	9995.47	Arg2
178	H10	6	61.1249	376011	9907.58	Arg2
178	H10	7	61.3498	375935	9839.43	Arg2
178	H10	8	61.5746	372837	9796.1	Arg2
178	H10	9	61.7995	370324	9773.04	Arg2
178	H10	10	62.0244	368065	9760.83	Arg2
178	H10	11	62.2493	365290	9748.97	Arg2
178	H10	12	62.4742	363380	9727.9	Arg2
178	H10	13	62.6991	361538	9691.51	Arg2
178	H10	14	62.924	358596	9640.92	Arg2
178	H10	15	63.1489	355706	9588.08	Arg2
178	H10	16	63.3738	354250	9553.58	Arg2
178	H10	17	63.5987	350945	9557.8	Arg2
178	H10	18	63.8236	350066	9609.74	Arg2
178	H10	19	64.0485	347499	9700.14	Arg2
178	H10	20	64.2734	345957	9804.26	Arg2
178	H10	21	64.4983	342910	9893.33	Arg2
178	H10	22	64.7231	340301	9946.83	Arg2
178	H10	23	64.948	337362	9959.23	Arg2
178	H10	24	65.1729	335293	9937.9	Arg2
178	H10	25	65.3978	332811	9895.44	Arg2
178	H10	26	65.6227	330577	9843.53	Arg2
178	H10	27	65.8476	328541	9790.32	Arg2
178	H10	28	66.0725	325278	9741.74	Arg2
178	H10	29	66.2974	323454	9703	Arg2
178	H10	30	66.5223	321408	9677.77	Arg2
178	H10	31	66.7472	319017	9666.73	Arg2
178	H10	32	66.9721	316973	9667.25	Arg2
178	H10	33	67.197	314018	9675.29	Arg2
178	H10	34	67.4219	312676	9688.57	Arg2
178	H10	35	67.6468	308921	9706.72	Arg2
178	H10	36	67.8716	308040	9729.58	Arg2
178	H10	37	68.0965	304604	9752.83	Arg2
178	H10	38	68.3214	303566	9766.76	Arg2
178	H10	39	68.5463	300520	9759.2	Arg2
178	H10	40	68.7712	298076	9721.73	Arg2
178	H10	41	68.9961	295229	9655.51	Arg2
178	H10	42	69.221	293334	9571.2	Arg2
178	H10	43	69.4459	291237	9484.15	Arg2
178	H10	44	69.6708	289181	9407.67	Arg2
178	H10	45	69.8957	287280	9324.62	Arg2
178	H10	46	70.1206	284464	9252.26	Arg2
178	H10	47	70.3455	282847	9218.53	Arg2
178	H10	48	70.5704	280653	9220.96	Arg2
178	H10	49	70.7952	278582	9254.55	Arg2
178	H10	50	71.0201	276696	9309.66	Arg2
178	H10	51	71.245	274403	9371.17	Arg2
178	H10	52	71.4699	272163	9399.75	Arg2
178	H10	53	71.6948	269709	9409.7	Arg2
178	H10	54	71.9197	268103	9394.96	Arg2
178	H10	55	72.1446	265651	9328.28	Arg2
178	H10	56	72.3695	263628	9196.47	Arg2
178	H10	57	72.5944	260096	9042.98	Arg2
178	H10	58	72.8193	259493	8908.69	Arg2
178	H10	59	73.0442	257061	8832.12	Arg2
178	H10	60	73.2691	255768	8830.04	Arg2
178	H10	61	73.494	253376	8886.99	Arg2
178	H10	62	73.7188	251523	8962.17	Arg2
178	H10	63	73.9437	249243	9010.73	Arg2
178	H10	64	74.1686	246653	9006.65	Arg2
178	H10	65	74.3935	244383	8953.65	Arg2
178	H10	66	74.6184	242367	8877.65	Arg2
178	H10	67	74.8433	241748	8807.18	Arg2
178	H10	68	75.0682	239024	8756.03	Arg2
178	H10	69	75.2931	236951	8718.07	Arg2
178	H10	70	75.518	234322	8675.49	Arg2
178	H10	71	75.7429	233454	8611.37	Arg2
178	H10	72	75.9678	230789	8519.47	Arg2
178	H10	73	76.1927	229351	8407.11	Arg2
178	H10	74	76.4176	225899	8292.07	Arg2
178	H10	75	76.6425	225877	8197.48	Arg2
178	H10	76	76.8673	223538	8146.33	Arg2
178	H10	77	77.0922	221777	8158.78	Arg2
178	H10	78	77.3171	219466	8251.14	Arg2
178	H10	79	77.542	217303	8432.52	Arg2
178	H10	80	77.7669	216916	8697.85	Arg2
178	H10	81	77.9918	214558	9022.35	Arg2
178	H10	82	78.2167	212487	9364.6	Arg2
178	H10	83	78.4416	208807	9535.33	Arg2
178	H10	84	78.6665	207709	9670.43	Arg2
178	H10	85	78.8914	204661	9770	Arg2
178	H10	86	79.1163	203332	9836.52	Arg2
178	H10	87	79.3412	200304	9875.2	Arg2
178	H10	88	79.5661	197694	9891.04	Arg2
178	H10	89	79.7909	196165	9890.28	Arg2
178	H10	90	80.0158	192906	9882.98	Arg2
178	H10	91	80.2407	190478	9884.35	Arg2
178	H10	92	80.4656	189486	9914.36	Arg2
178	H10	93	80.6905	186731	9999.18	Arg2
178	H10	94	80.9154	183777	10179.9	Arg2
178	H10	95	81.1403	181661	10531.3	Arg2
178	H10	96	81.3652	180434	11188.6	Arg2
178	H10	97	81.5901	176248	12370.7	Arg2
178	H10	98	81.815	174826	14377.4	Arg2
178	H10	99	82.0399	170497	17534.7	Arg2
178	H10	100	82.2648	169871	22070.3	Arg2
178	H10	101	82.4897	165834	27941.1	Arg2
178	H10	102	82.7146	159650	34682.4	Arg2
178	H10	103	82.9394	148302	41374	Arg2
178	H10	104	83.1643	125317	46799.2	Arg2
178	H10	105	83.3892	93070.3	49779.3	Arg2
178	H10	106	83.6141	57677.4	49565.7	Arg2
178	H10	107	83.839	30539.2	46113.2	Arg2
178	H10	108	84.0639	13645.3	40100.2	Arg2
178	H10	109	84.2888	4408.48	32687.1	Arg2
178	H10	110	84.5137	2837.29	25132	Arg2
178	H10	111	84.7386	1689.58	18437.3	Arg2
178	H10	112	84.9635	1376.53	13159.7	Arg2
178	H10	113	85.1884	1702.24	9412.32	Arg2
178	H10	114	85.4133	1044.91	4831.3	Arg2
178	H10	115	85.6382	1336.92	2134.96	Arg2
178	H10	116	85.863	1150.14	718.124	Arg2
178	H10	117	86.0879	1500.64	70.8594	Arg2
178	H10	118	86.3128	1590.76	-162.377	Arg2
178	H10	119	86.5377	1843.83	-208.521	Arg2
178	H10	120	86.7626	905.164	-200.357	Arg2
178	H10	121	86.9875	505.151	-202.685	Arg2
178	H10	122	87.2124	819.036	-233.343	Arg2
178	H10	123	87.4373	465.266	-285.483	Arg2
178	H10	124	87.6622	1420.05	-349.086	Arg2
178	H10	125	87.8871	438.444	-422.942	Arg2
178	H10	126	88.112	822.517	-511.575	Arg2
178	H10	127	88.3369	-143.873	-612.101	Arg2
178	H10	128	88.5618	593.344	-704.001	Arg2
178	H10	129	88.7867	895.326	-752.604	Arg2
178	H10	130	89.0115	761.935	-726.388	Arg2
178	H10	131	89.2364	1061.69	-617.304	Arg2
178	H10	132	89.4613	1664.89	-450.06	Arg2
178	H10	133	89.6862	433.153	-273.128	Arg2
178	H10	134	89.9111	439.65	-136.444	Arg2
178	H10	135	90.136	-192.668	-69.6924	Arg2
178	H10	136	90.3609	154.768	-73.9023	Arg2
178	H10	137	90.5858	449.326	-128.641	Arg2
178	H10	138	90.8107	-57.9997	-206.58	Arg2
178	H10	139	91.0356	-494.905	-285.248	Arg2
178	H10	140	91.2605	-374.483	-351.907	Arg2
178	H10	141	91.4854	619.935	-403.458	Arg2
178	H10	142	91.7103	-206.566	-444.1	Arg2
178	H10	143	91.9352	-964.108	-481.726	Arg2
178	H10	144	92.16	-68.5801	-523.996	Arg2
178	H10	145	92.3849	-83.4297	-575.55	Arg2
178	H10	146	92.6098	-127.747	-636.472	Arg2
178	H10	147	92.8347	-556.322	-700.744	Arg2
178	H10	148	93.0596	-791.597	-755.339	Arg2
178	H10	149	93.2845	390.275	-783.623	Arg2
178	H10	150	93.5094	-254.781	-774.802	Arg2
178	H10	151	93.7343	769.8	-734.064	Arg2
178	H10	152	93.9592	-566.276	-684.106	Arg2
178	H10	153	94.1841	-151.39	-654.146	Arg2
178	H10	154	94.409	-638.622	-663.401	Arg2
178	H10	155	94.6339	-16.2581	-711.196	Arg2
179	H11	1	60.0004	419085	10588.1	Arg2
179	H11	2	60.2253	417972	10642	Arg2
179	H11	3	60.4502	415718	10691.7	Arg2
179	H11	4	60.6751	411966	10714	Arg2
179	H11	5	60.9	411054	10693.2	Arg2
179	H11	6	61.1249	409170	10628.5	Arg2
179	H11	7	61.3498	405076	10535	Arg2
179	H11	8	61.5746	401307	10436.3	Arg2
179	H11	9	61.7995	399983	10354.4	Arg2
179	H11	10	62.0244	398626	10303.1	Arg2
179	H11	11	62.2493	395191	10287.9	Arg2
179	H11	12	62.4742	391430	10307.5	Arg2
179	H11	13	62.6991	390002	10354.2	Arg2
179	H11	14	62.924	387993	10412.2	Arg2
179	H11	15	63.1489	384336	10459.7	Arg2
179	H11	16	63.3738	383669	10476.8	Arg2
179	H11	17	63.5987	378906	10456.7	Arg2
179	H11	18	63.8236	375642	10409.8	Arg2
179	H11	19	64.0485	373904	10358.2	Arg2
179	H11	20	64.2734	371432	10322.9	Arg2
179	H11	21	64.4983	369735	10313.6	Arg2
179	H11	22	64.7231	366249	10327	Arg2
179	H11	23	64.948	362983	10352	Arg2
179	H11	24	65.1729	362533	10377	Arg2
179	H11	25	65.3978	358214	10394.7	Arg2
179	H11	26	65.6227	355362	10403.9	Arg2
179	H11	27	65.8476	353977	10406.6	Arg2
179	H11	28	66.0725	350698	10406	Arg2
179	H11	29	66.2974	348058	10403.4	Arg2
179	H11	30	66.5223	346007	10397.9	Arg2
179	H11	31	66.7472	343032	10386.3	Arg2
179	H11	32	66.9721	339744	10363.8	Arg2
179	H11	33	67.197	338507	10325.5	Arg2
179	H11	34	67.4219	335059	10270	Arg2
179	H11	35	67.6468	332560	10203.1	Arg2
179	H11	36	67.8716	329477	10138.6	Arg2
179	H11	37	68.0965	327008	10093.3	Arg2
179	H11	38	68.3214	325567	10076.8	Arg2
179	H11	39	68.5463	323562	10085.5	Arg2
179	H11	40	68.7712	320502	10103.3	Arg2
179	H11	41	68.9961	317643	10112.2	Arg2
179	H11	42	69.221	315423	10103.3	Arg2
179	H11	43	69.4459	312358	10082.1	Arg2
179	H11	44	69.6708	310217	10063.8	Arg2
179	H11	45	69.8957	308988	10062.8	Arg2
179	H11	46	70.1206	304655	10082.1	Arg2
179	H11	47	70.3455	303756	10109.8	Arg2
179	H11	48	70.5704	301852	10124.2	Arg2
179	H11	49	70.7952	297662	10106.8	Arg2
179	H11	50	71.0201	295091	10050.4	Arg2
179	H11	51	71.245	292696	9918.32	Arg2
179	H11	52	71.4699	290961	9794.19	Arg2
179	H11	53	71.6948	288729	9714.15	Arg2
179	H11	54	71.9197	286687	9685.24	Arg2
179	H11	55	72.1446	284456	9683.51	Arg2
179	H11	56	72.3695	281438	9671.01	Arg2
179	H11	57	72.5944	278543	9617.38	Arg2
179	H11	58	72.8193	277131	9513.74	Arg2
179	H11	59	73.0442	274207	9371.97	Arg2
179	H11	60	73.2691	272028	9214.97	Arg2
179	H11	61	73.494	269795	9065.22	Arg2
179	H11	62	73.7188	268322	8938.02	Arg2
179	H11	63	73.9437	265313	8840.68	Arg2
179	H11	64	74.1686	263734	8775.29	Arg2
179	H11	65	74.3935	261400	8740.6	Arg2
179	H11	66	74.6184	259328	8731.03	Arg2
179	H11	67	74.8433	257217	8736.48	Arg2
179	H11	68	75.0682	256460	8744.48	Arg2
179	H11	69	75.2931	252176	8747.04	Arg2
179	H11	70	75.518	250357	8746.03	Arg2
179	H11	71	75.7429	249326	8750.52	Arg2
179	H11	72	75.9678	246895	8766.07	Arg2
179	H11	73	76.1927	244774	8784.96	Arg2
179	H11	74	76.4176	242920	8787.82	Arg2
179	H11	75	76.6425	240466	8758.56	Arg2
179	H11	76	76.8673	237355	8701.45	Arg2
179	H11	77	77.0922	235286	8646.46	Arg2
179	H11	78	77.3171	234651	8637.04	Arg2
179	H11	79	77.542	232824	8709.76	Arg2
179	H11	80	77.7669	230331	8879.91	Arg2
179	H11	81	77.9918	227130	9140.74	Arg2
179	H11	82	78.2167	225867	9469.88	Arg2
179	H11	83	78.4416	224270	9834.51	Arg2
179	H11	84	78.6665	221196	10132.8	Arg2
179	H11	85	78.8914	218136	10299.8	Arg2
179	H11	86	79.1163	216101	10410	Arg2
179	H11	87	79.3412	213519	10447.5	Arg2
179	H11	88	79.5661	209140	10413	Arg2
179	H11	89	79.7909	207809	10325.1	Arg2
179	H11	90	80.0158	205300	10215	Arg2
179	H11	91	80.2407	203534	10119.7	Arg2
179	H11	92	80.4656	200014	10075.8	Arg2
179	H11	93	80.6905	198287	10120.8	Arg2
179	H11	94	80.9154	196797	10302.1	Arg2
179	H11	95	81.1403	193677	10695.6	Arg2
179	H11	96	81.3652	191962	11433.2	Arg2
179	H11	97	81.5901	188603	12728.9	Arg2
179	H11	98	81.815	185715	14881.7	Arg2
179	H11	99	82.0399	183311	18223.9	Arg2
179	H11	100	82.2648	179843	22997	Arg2
179	H11	101	82.4897	177034	29172.4	Arg2
179	H11	102	82.7146	170004	36286.3	Arg2
179	H11	103	82.9394	158291	43392.7	Arg2
179	H11	104	83.1643	135356	49215.6	Arg2
179	H11	105	83.3892	99928.2	52495.2	Arg2
179	H11	106	83.6141	62661.1	52406.5	Arg2
179	H11	107	83.839	32741.1	48864.5	Arg2
179	H11	108	84.0639	13945.5	42563.8	Arg2
179	H11	109	84.2888	4272.22	34732.6	Arg2
179	H11	110	84.5137	2109.25	26721.8	Arg2
179	H11	111	84.7386	1477.62	19617.6	Arg2
179	H11	112	84.9635	2001.64	14024.3	Arg2
179	H11	113	85.1884	253.741	10059.7	Arg2
179	H11	114	85.4133	656.35	5434.44	Arg2
179	H11	115	85.6382	911.93	2671.53	Arg2
179	H11	116	85.863	-403.999	1107.46	Arg2
179	H11	117	86.0879	372.168	238.812	Arg2
179	H11	118	86.3128	-322.84	-245.735	Arg2
179	H11	119	86.5377	309.486	-505.284	Arg2
179	H11	120	86.7626	177.633	-611.059	Arg2
179	H11	121	86.9875	202.935	-603.078	Arg2
179	H11	122	87.2124	1862.52	-522.485	Arg2
179	H11	123	87.4373	338.874	-416.775	Arg2
179	H11	124	87.6622	55.2311	-327.634	Arg2
179	H11	125	87.8871	-368.594	-277.71	Arg2
179	H11	126	88.112	790.044	-268.424	Arg2
179	H11	127	88.3369	-18.834	-288.669	Arg2
179	H11	128	88.5618	0.159348	-324.966	Arg2
179	H11	129	88.7867	-482.757	-365.412	Arg2
179	H11	130	89.0115	39.2237	-398.656	Arg2
179	H11	131	89.2364	-393.2	-414.041	Arg2
179	H11	132	89.4613	777.562	-405.349	Arg2
179	H11	133	89.6862	-526.648	-374.522	Arg2
179	H11	134	89.9111	-200.393	-331.359	Arg2
179	H11	135	90.136	-507.812	-289.907	Arg2
179	H11	136	90.3609	-30.6431	-264.86	Arg2
179	H11	137	90.5858	-43.687	-268.814	Arg2
179	H11	138	90.8107	-886.444	-308.492	Arg2
179	H11	139	91.0356	-1396.17	-380.088	Arg2
179	H11	140	91.2605	-52.6673	-467.742	Arg2
179	H11	141	91.4854	-571.257	-548.679	Arg2
179	H11	142	91.7103	-489.267	-603.059	Arg2
179	H11	143	91.9352	-558.101	-622.415	Arg2
179	H11	144	92.16	-380.673	-611.962	Arg2
179	H11	145	92.3849	-223.877	-586.722	Arg2
179	H11	146	92.6098	-428.066	-564.319	Arg2
179	H11	147	92.8347	-789.501	-557.778	Arg2
179	H11	148	93.0596	-587.197	-570.996	Arg2
179	H11	149	93.2845	-401.126	-598.548	Arg2
179	H11	150	93.5094	-222.328	-629.491	Arg2
179	H11	151	93.7343	-728.615	-652.829	Arg2
179	H11	152	93.9592	-631.83	-662.134	Arg2
179	H11	153	94.1841	356.857	-657.936	Arg2
179	H11	154	94.409	-308.92	-647.321	Arg2
179	H11	155	94.6339	-854.631	-640.452	Arg2
180	H12	1	60.0004	415014	10359.5	Arg2
180	H12	2	60.2253	412673	10359.8	Arg2
180	H12	3	60.4502	411616	10366	Arg2
180	H12	4	60.6751	409535	10374.2	Arg2
180	H12	5	60.9	406589	10385	Arg2
180	H12	6	61.1249	404051	10399.2	Arg2
180	H12	7	61.3498	403390	10413	Arg2
180	H12	8	61.5746	399273	10416.5	Arg2
180	H12	9	61.7995	397400	10398.6	Arg2
180	H12	10	62.0244	394888	10355.1	Arg2
180	H12	11	62.2493	391369	10292	Arg2
180	H12	12	62.4742	388823	10223.4	Arg2
180	H12	13	62.6991	386398	10163	Arg2
180	H12	14	62.924	385182	10119.5	Arg2
180	H12	15	63.1489	382092	10097	Arg2
180	H12	16	63.3738	378671	10098	Arg2
180	H12	17	63.5987	377373	10124.7	Arg2
180	H12	18	63.8236	373812	10175.2	Arg2
180	H12	19	64.0485	373282	10239.3	Arg2
180	H12	20	64.2734	369266	10298.5	Arg2
180	H12	21	64.4983	367686	10332.8	Arg2
180	H12	22	64.7231	364181	10329.9	Arg2
180	H12	23	64.948	361168	10289.7	Arg2
180	H12	24	65.1729	360210	10223.5	Arg2
180	H12	25	65.3978	355091	10147.1	Arg2
180	H12	26	65.6227	355161	10074.7	Arg2
180	H12	27	65.8476	352435	10016.7	Arg2
180	H12	28	66.0725	348663	9979.86	Arg2
180	H12	29	66.2974	346977	9967	Arg2
180	H12	30	66.5223	345325	9974.41	Arg2
180	H12	31	66.7472	342087	9989.01	Arg2
180	H12	32	66.9721	340496	9991.03	Arg2
180	H12	33	67.197	338425	9963.42	Arg2
180	H12	34	67.4219	333882	9902.75	Arg2
180	H12	35	67.6468	332065	9823.18	Arg2
180	H12	36	67.8716	330112	9749.09	Arg2
180	H12	37	68.0965	328359	9701.77	Arg2
180	H12	38	68.3214	326722	9688.6	Arg2
180	H12	39	68.5463	322558	9701.37	Arg2
180	H12	40	68.7712	321927	9721.86	Arg2
180	H12	41	68.9961	319024	9730.84	Arg2
180	H12	42	69.221	316699	9715.35	Arg2
180	H12	43	69.4459	314613	9674.22	Arg2
180	H12	44	69.6708	311408	9618.46	Arg2
180	H12	45	69.8957	309458	9566.38	Arg2
180	H12	46	70.1206	307738	9512.88	Arg2
180	H12	47	70.3455	306204	9509.37	Arg2
180	H12	48	70.5704	303514	9546.83	Arg2
180	H12	49	70.7952	300310	9586.37	Arg2
180	H12	50	71.0201	299664	9611.29	Arg2
180	H12	51	71.245	296182	9618.68	Arg2
180	H12	52	71.4699	294455	9603.22	Arg2
180	H12	53	71.6948	291957	9564	Arg2
180	H12	54	71.9197	289834	9466.42	Arg2
180	H12	55	72.1446	287634	9350.1	Arg2
180	H12	56	72.3695	285047	9230.02	Arg2
180	H12	57	72.5944	283779	9120.83	Arg2
180	H12	58	72.8193	281235	9033.63	Arg2
180	H12	59	73.0442	278457	8972.79	Arg2
180	H12	60	73.2691	277655	8933.78	Arg2
180	H12	61	73.494	275209	8904.64	Arg2
180	H12	62	73.7188	272869	8872.06	Arg2
180	H12	63	73.9437	270657	8830.31	Arg2
180	H12	64	74.1686	268225	8785.69	Arg2
180	H12	65	74.3935	267317	8752.57	Arg2
180	H12	66	74.6184	264232	8741.59	Arg2
180	H12	67	74.8433	263534	8748.66	Arg2
180	H12	68	75.0682	261082	8752.83	Arg2
180	H12	69	75.2931	258020	8725.35	Arg2
180	H12	70	75.518	256834	8645.47	Arg2
180	H12	71	75.7429	254943	8512.3	Arg2
180	H12	72	75.9678	251594	8348.11	Arg2
180	H12	73	76.1927	250990	8190.16	Arg2
180	H12	74	76.4176	249165	8076.6	Arg2
180	H12	75	76.6425	246728	8032.44	Arg2
180	H12	76	76.8673	245976	8063.04	Arg2
180	H12	77	77.0922	243713	8157.84	Arg2
180	H12	78	77.3171	240979	8300.35	Arg2
180	H12	79	77.542	239838	8478.17	Arg2
180	H12	80	77.7669	237817	8687.66	Arg2
180	H12	81	77.9918	235520	8932	Arg2
180	H12	82	78.2167	234501	9216.62	Arg2
180	H12	83	78.4416	230150	9542.58	Arg2
180	H12	84	78.6665	229784	9757.48	Arg2
180	H12	85	78.8914	227821	9964.14	Arg2
180	H12	86	79.1163	224409	10149.4	Arg2
180	H12	87	79.3412	222085	10288.4	Arg2
180	H12	88	79.5661	218897	10365.1	Arg2
180	H12	89	79.7909	216194	10378.8	Arg2
180	H12	90	80.0158	214529	10344.3	Arg2
180	H12	91	80.2407	211867	10288.2	Arg2
180	H12	92	80.4656	209226	10245.3	Arg2
180	H12	93	80.6905	206262	10261.7	Arg2
180	H12	94	80.9154	204804	10406.2	Arg2
180	H12	95	81.1403	203020	10790.3	Arg2
180	H12	96	81.3652	199773	11593.4	Arg2
180	H12	97	81.5901	197459	13082.7	Arg2
180	H12	98	81.815	194402	15601.5	Arg2
180	H12	99	82.0399	193288	19501.1	Arg2
180	H12	100	82.2648	189794	24999	Arg2
180	H12	101	82.4897	184150	31991	Arg2
180	H12	102	82.7146	178725	39891.6	Arg2
180	H12	103	82.9394	164704	47609.3	Arg2
180	H12	104	83.1643	140725	53737.4	Arg2
180	H12	105	83.3892	104803	56942.4	Arg2
180	H12	106	83.6141	66827.7	56411.1	Arg2
180	H12	107	83.839	37820.3	52153.6	Arg2
180	H12	108	84.0639	20874.2	45007.7	Arg2
180	H12	109	84.2888	12247.4	36342.2	Arg2
180	H12	110	84.5137	10296.3	27605.4	Arg2
180	H12	111	84.7386	8659.64	19925.9	Arg2
180	H12	112	84.9635	8611.9	13910.5	Arg2
180	H12	113	85.1884	8208.43	9662.62	Arg2
180	H12	114	85.4133	8425.77	4989.36	Arg2
180	H12	115	85.6382	8875.89	2235.96	Arg2
180	H12	116	85.863	8528.49	797.32	Arg2
180	H12	117	86.0879	8401.24	131.173	Arg2
180	H12	118	86.3128	8543.44	-138.179	Arg2
180	H12	119	86.5377	8713.33	-242.021	Arg2
180	H12	120	86.7626	7967.5	-305.038	Arg2
180	H12	121	86.9875	7648.69	-379.425	Arg2
180	H12	122	87.2124	8108.23	-471.447	Arg2
180	H12	123	87.4373	8351.88	-563.101	Arg2
180	H12	124	87.6622	7283.98	-630.797	Arg2
180	H12	125	87.8871	8680.18	-659.907	Arg2
180	H12	126	88.112	8261.09	-652.251	Arg2
180	H12	127	88.3369	8218.95	-624.813	Arg2
180	H12	128	88.5618	8036.8	-601.209	Arg2
180	H12	129	88.7867	7695.54	-600.543	Arg2
180	H12	130	89.0115	8825.1	-628.911	Arg2
180	H12	131	89.2364	7156.33	-676.756	Arg2
180	H12	132	89.4613	8393.71	-722.574	Arg2
180	H12	133	89.6862	8112.08	-741.413	Arg2
180	H12	134	89.9111	8385.49	-715.25	Arg2
180	H12	135	90.136	8458.5	-641.562	Arg2
180	H12	136	90.3609	8436.84	-536.856	Arg2
180	H12	137	90.5858	7859.01	-433.829	Arg2
180	H12	138	90.8107	8560.79	-372.701	Arg2
180	H12	139	91.0356	7762.1	-388.291	Arg2
180	H12	140	91.2605	7833.37	-495.697	Arg2
180	H12	141	91.4854	6795.83	-679.979	Arg2
180	H12	142	91.7103	8107.22	-896.29	Arg2
180	H12	143	91.9352	8118.59	-1083.29	Arg2
180	H12	144	92.16	8540.79	-1185.14	Arg2
180	H12	145	92.3849	8468.37	-1172.17	Arg2
180	H12	146	92.6098	8966.02	-1051.15	Arg2
180	H12	147	92.8347	8950.76	-861.345	Arg2
180	H12	148	93.0596	9172.89	-657.703	Arg2
180	H12	149	93.2845	8175.71	-487.979	Arg2
180	H12	150	93.5094	7174.29	-374.447	Arg2
180	H12	151	93.7343	9672.8	-310.379	Arg2
180	H12	152	93.9592	7999.87	-272.868	Arg2
180	H12	153	94.1841	8277.74	-241.701	Arg2
180	H12	154	94.409	8268.11	-210.069	Arg2
180	H12	155	94.6339	7414.84	-181.429	Arg2
181	H13	1	60.0003	385762	9278.19	Fizz1
181	H13	2	60.2263	384989	9311.16	Fizz1
181	H13	3	60.4522	384572	9384.89	Fizz1
181	H13	4	60.6782	380990	9501.25	Fizz1
181	H13	5	60.9041	379697	9648.46	Fizz1
181	H13	6	61.1301	378800	9801.46	Fizz1
181	H13	7	61.356	376580	9928.17	Fizz1
181	H13	8	61.582	372924	9999.9	Fizz1
181	H13	9	61.8079	370355	10001.8	Fizz1
181	H13	10	62.0339	368346	9938.85	Fizz1
181	H13	11	62.2599	366177	9834.29	Fizz1
181	H13	12	62.4858	361776	9721.21	Fizz1
181	H13	13	62.7118	360757	9629.59	Fizz1
181	H13	14	62.9377	358030	9574.81	Fizz1
181	H13	15	63.1637	357248	9554.21	Fizz1
181	H13	16	63.3896	353560	9553.84	Fizz1
181	H13	17	63.6156	351303	9558.77	Fizz1
181	H13	18	63.8415	349546	9561.48	Fizz1
181	H13	19	64.0675	346502	9563.12	Fizz1
181	H13	20	64.2934	344059	9570.72	Fizz1
181	H13	21	64.5194	343211	9593.32	Fizz1
181	H13	22	64.7454	339576	9639.07	Fizz1
181	H13	23	64.9713	337233	9710.17	Fizz1
181	H13	24	65.1973	334872	9797.16	Fizz1
181	H13	25	65.4232	333656	9876.07	Fizz1
181	H13	26	65.6492	330994	9915.01	Fizz1
181	H13	27	65.8751	328156	9889.29	Fizz1
181	H13	28	66.1011	324913	9796.23	Fizz1
181	H13	29	66.327	322048	9658.33	Fizz1
181	H13	30	66.553	320523	9512.57	Fizz1
181	H13	31	66.779	318396	9393.76	Fizz1
181	H13	32	67.0049	316730	9323.18	Fizz1
181	H13	33	67.2309	313683	9307.56	Fizz1
181	H13	34	67.4568	311339	9344.07	Fizz1
181	H13	35	67.6828	309607	9423.95	Fizz1
181	H13	36	67.9087	308138	9532.66	Fizz1
181	H13	37	68.1347	304442	9648.69	Fizz1
181	H13	38	68.3606	302741	9745.55	Fizz1
181	H13	39	68.5866	301027	9798.91	Fizz1
181	H13	40	68.8126	297546	9796.04	Fizz1
181	H13	41	69.0385	295116	9742.06	Fizz1
181	H13	42	69.2645	291930	9658.33	Fizz1
181	H13	43	69.4904	291263	9573.41	Fizz1
181	H13	44	69.7164	288434	9510.54	Fizz1
181	H13	45	69.9423	285994	9478.91	Fizz1
181	H13	46	70.1683	284244	9471.95	Fizz1
181	H13	47	70.3942	280862	9472.36	Fizz1
181	H13	48	70.6202	280797	9461.89	Fizz1
181	H13	49	70.8462	276759	9430.87	Fizz1
181	H13	50	71.0721	273626	9382.92	Fizz1
181	H13	51	71.2981	272541	9330.69	Fizz1
181	H13	52	71.524	270607	9285.78	Fizz1
181	H13	53	71.75	269160	9249.96	Fizz1
181	H13	54	71.9759	265461	9214.82	Fizz1
181	H13	55	72.2019	263715	9169.59	Fizz1
181	H13	56	72.4278	261477	9109.74	Fizz1
181	H13	57	72.6538	259542	9040.17	Fizz1
181	H13	58	72.8798	257197	8971.04	Fizz1
181	H13	59	73.1057	255011	8911.14	Fizz1
181	H13	60	73.3317	253771	8858.07	Fizz1
181	H13	61	73.5576	250937	8807.36	Fizz1
181	H13	62	73.7836	249289	8775.23	Fizz1
181	H13	63	74.0095	246464	8764.23	Fizz1
181	H13	64	74.2355	245275	8777.15	Fizz1
181	H13	65	74.4614	243326	8810	Fizz1
181	H13	66	74.6874	241639	8847.38	Fizz1
181	H13	67	74.9134	238393	8865.41	Fizz1
181	H13	68	75.1393	236796	8840.91	Fizz1
181	H13	69	75.3653	235161	8762.16	Fizz1
181	H13	70	75.5912	232674	8636.97	Fizz1
181	H13	71	75.8172	230275	8493.41	Fizz1
181	H13	72	76.0431	228727	8371.9	Fizz1
181	H13	73	76.2691	226850	8308.39	Fizz1
181	H13	74	76.495	225079	8315.3	Fizz1
181	H13	75	76.721	224350	8371.75	Fizz1
181	H13	76	76.9469	221692	8431.94	Fizz1
181	H13	77	77.1729	218238	8449.58	Fizz1
181	H13	78	77.3989	217350	8403.58	Fizz1
181	H13	79	77.6248	214788	8308.29	Fizz1
181	H13	80	77.8508	213134	8201.97	Fizz1
181	H13	81	78.0767	211560	8123.3	Fizz1
181	H13	82	78.3027	210264	8090.95	Fizz1
181	H13	83	78.5286	207919	8099	Fizz1
181	H13	84	78.7546	205762	8126.15	Fizz1
181	H13	85	78.9805	203903	8149.64	Fizz1
181	H13	86	79.2065	201924	8154.47	Fizz1
181	H13	87	79.4325	200920	8136.83	Fizz1
181	H13	88	79.6584	198193	8107.46	Fizz1
181	H13	89	79.8844	196246	8099.16	Fizz1
181	H13	90	80.1103	194007	8180.49	Fizz1
181	H13	91	80.3363	193270	8472.97	Fizz1
181	H13	92	80.5622	191717	9075.42	Fizz1
181	H13	93	80.7882	188156	10016.7	Fizz1
181	H13	94	81.0141	188337	11706.7	Fizz1
181	H13	95	81.2401	185992	14493.8	Fizz1
181	H13	96	81.4661	183291	18740.4	Fizz1
181	H13	97	81.692	179689	24697.9	Fizz1
181	H13	98	81.918	176616	32323.8	Fizz1
181	H13	99	82.1439	170158	41101.6	Fizz1
181	H13	100	82.3699	159763	49973.9	Fizz1
181	H13	101	82.5958	139126	57482.4	Fizz1
181	H13	102	82.8218	107041	62129	Fizz1
181	H13	103	83.0477	72664.7	62843.6	Fizz1
181	H13	104	83.2737	41346.4	59359.3	Fizz1
181	H13	105	83.4997	20202.4	52318.3	Fizz1
181	H13	106	83.7256	7163.5	43055.6	Fizz1
181	H13	107	83.9516	2527.96	33166.6	Fizz1
181	H13	108	84.1775	517.677	24049.1	Fizz1
181	H13	109	84.4035	691.44	16597.7	Fizz1
181	H13	110	84.6294	1417.77	11125.5	Fizz1
181	H13	111	84.8554	615.671	6797.18	Fizz1
181	H13	112	85.0813	382.223	3482.92	Fizz1
181	H13	113	85.3073	-631.626	1597.33	Fizz1
181	H13	114	85.5332	443.823	570.839	Fizz1
181	H13	115	85.7592	-471.75	20.916	Fizz1
181	H13	116	85.9852	-337.95	-267.543	Fizz1
181	H13	117	86.2111	326.914	-401.931	Fizz1
181	H13	118	86.4371	-499.851	-440.333	Fizz1
181	H13	119	86.663	1177.1	-426.503	Fizz1
181	H13	120	86.889	-51.9357	-398.384	Fizz1
181	H13	121	87.1149	-1028.98	-381.162	Fizz1
181	H13	122	87.3409	-77.5333	-380.846	Fizz1
181	H13	123	87.5668	-284.839	-388.597	Fizz1
181	H13	124	87.7928	73.4405	-393.83	Fizz1
181	H13	125	88.0188	-110.793	-395.296	Fizz1
181	H13	126	88.2447	-498.436	-401.212	Fizz1
181	H13	127	88.4707	-508.274	-419.221	Fizz1
181	H13	128	88.6966	-399.376	-445.43	Fizz1
181	H13	129	88.9226	-553.963	-462.133	Fizz1
181	H13	130	89.1485	-105.939	-446.921	Fizz1
181	H13	131	89.3745	-610.338	-387.645	Fizz1
181	H13	132	89.6004	487.269	-293.231	Fizz1
181	H13	133	89.8264	-600.086	-192.171	Fizz1
181	H13	134	90.0524	-841.065	-118.082	Fizz1
181	H13	135	90.2783	-937.796	-90.9336	Fizz1
181	H13	136	90.5043	-1383.23	-106.759	Fizz1
181	H13	137	90.7302	-850.425	-143.355	Fizz1
181	H13	138	90.9562	-328.351	-177.582	Fizz1
181	H13	139	91.1821	-1626.69	-201.067	Fizz1
181	H13	140	91.4081	-577.732	-223.024	Fizz1
181	H13	141	91.634	-1900.38	-259.618	Fizz1
181	H13	142	91.86	-1309.85	-319.46	Fizz1
181	H13	143	92.086	-1336.34	-396.151	Fizz1
181	H13	144	92.3119	-1321.41	-471.978	Fizz1
181	H13	145	92.5379	-1514.11	-528.503	Fizz1
181	H13	146	92.7638	-774.786	-556.063	Fizz1
181	H13	147	92.9898	-1339.78	-556.467	Fizz1
181	H13	148	93.2157	-1439.95	-538.664	Fizz1
181	H13	149	93.4417	-1450.69	-511.988	Fizz1
181	H13	150	93.6676	-1162.54	-482.409	Fizz1
181	H13	151	93.8936	-766.841	-453.538	Fizz1
181	H13	152	94.1196	-1959.61	-429.438	Fizz1
181	H13	153	94.3455	-1465.27	-415.136	Fizz1
181	H13	154	94.5715	-919.73	-414.098	Fizz1
181	H13	155	94.7974	-1920.19	-425.585	Fizz1
182	H14	1	60.0003	403022	9317.49	Fizz1
182	H14	2	60.2263	400151	9369.79	Fizz1
182	H14	3	60.4522	401060	9425.88	Fizz1
182	H14	4	60.6782	399032	9464.66	Fizz1
182	H14	5	60.9041	396456	9477.04	Fizz1
182	H14	6	61.1301	393531	9471.16	Fizz1
182	H14	7	61.356	391341	9464.7	Fizz1
182	H14	8	61.582	389206	9470.02	Fizz1
182	H14	9	61.8079	388208	9483.75	Fizz1
182	H14	10	62.0339	385466	9489.96	Fizz1
182	H14	11	62.2599	382139	9472.03	Fizz1
182	H14	12	62.4858	381010	9425.15	Fizz1
182	H14	13	62.7118	376597	9359.47	Fizz1
182	H14	14	62.9377	376544	9293.96	Fizz1
182	H14	15	63.1637	372688	9245.86	Fizz1
182	H14	16	63.3896	371487	9223.9	Fizz1
182	H14	17	63.6156	368894	9228.16	Fizz1
182	H14	18	63.8415	367523	9255.49	Fizz1
182	H14	19	64.0675	364377	9304.53	Fizz1
182	H14	20	64.2934	361953	9375.75	Fizz1
182	H14	21	64.5194	360158	9466.06	Fizz1
182	H14	22	64.7454	358306	9564.08	Fizz1
182	H14	23	64.9713	355772	9651.86	Fizz1
182	H14	24	65.1973	353696	9713.87	Fizz1
182	H14	25	65.4232	350674	9745.67	Fizz1
182	H14	26	65.6492	346769	9755.7	Fizz1
182	H14	27	65.8751	346283	9758.81	Fizz1
182	H14	28	66.1011	344843	9766.97	Fizz1
182	H14	29	66.327	340211	9784.42	Fizz1
182	H14	30	66.553	338911	9807.77	Fizz1
182	H14	31	66.779	336039	9828.22	Fizz1
182	H14	32	67.0049	334650	9834.29	Fizz1
182	H14	33	67.2309	331114	9815.72	Fizz1
182	H14	34	67.4568	329179	9769.47	Fizz1
182	H14	35	67.6828	325996	9704.51	Fizz1
182	H14	36	67.9087	324061	9640.49	Fizz1
182	H14	37	68.1347	320796	9599	Fizz1
182	H14	38	68.3606	320267	9591.69	Fizz1
182	H14	39	68.5866	317551	9614.27	Fizz1
182	H14	40	68.8126	315385	9649.48	Fizz1
182	H14	41	69.0385	312187	9676.31	Fizz1
182	H14	42	69.2645	309448	9678.9	Fizz1
182	H14	43	69.4904	308526	9650.3	Fizz1
182	H14	44	69.7164	305824	9592.08	Fizz1
182	H14	45	69.9423	302045	9513.12	Fizz1
182	H14	46	70.1683	300696	9427.94	Fizz1
182	H14	47	70.3942	298712	9353.5	Fizz1
182	H14	48	70.6202	296207	9303.9	Fizz1
182	H14	49	70.8462	293965	9284.2	Fizz1
182	H14	50	71.0721	292049	9286.84	Fizz1
182	H14	51	71.2981	290143	9293.44	Fizz1
182	H14	52	71.524	287752	9282.64	Fizz1
182	H14	53	71.75	285210	9241.02	Fizz1
182	H14	54	71.9759	282370	9170.62	Fizz1
182	H14	55	72.2019	280614	9067.29	Fizz1
182	H14	56	72.4278	278728	8956.88	Fizz1
182	H14	57	72.6538	276848	8889.16	Fizz1
182	H14	58	72.8798	274909	8866.03	Fizz1
182	H14	59	73.1057	272217	8868.09	Fizz1
182	H14	60	73.3317	270805	8868.7	Fizz1
182	H14	61	73.5576	268284	8850.38	Fizz1
182	H14	62	73.7836	265061	8813.31	Fizz1
182	H14	63	74.0095	264650	8772.12	Fizz1
182	H14	64	74.2355	261625	8745.42	Fizz1
182	H14	65	74.4614	260821	8745.35	Fizz1
182	H14	66	74.6874	257619	8774.15	Fizz1
182	H14	67	74.9134	255174	8826.05	Fizz1
182	H14	68	75.1393	254814	8891.07	Fizz1
182	H14	69	75.3653	251651	8956.79	Fizz1
182	H14	70	75.5912	249455	9009.46	Fizz1
182	H14	71	75.8172	247480	9036.19	Fizz1
182	H14	72	76.0431	245627	9027.8	Fizz1
182	H14	73	76.2691	242777	8980.53	Fizz1
182	H14	74	76.495	241066	8896.43	Fizz1
182	H14	75	76.721	239397	8781.11	Fizz1
182	H14	76	76.9469	235881	8641.7	Fizz1
182	H14	77	77.1729	235623	8485.4	Fizz1
182	H14	78	77.3989	232736	8320.4	Fizz1
182	H14	79	77.6248	230568	8159.73	Fizz1
182	H14	80	77.8508	229106	8025.87	Fizz1
182	H14	81	78.0767	227292	7952.88	Fizz1
182	H14	82	78.3027	225247	7980.11	Fizz1
182	H14	83	78.5286	223331	8135.86	Fizz1
182	H14	84	78.7546	222223	8416.64	Fizz1
182	H14	85	78.9805	220869	8774.25	Fizz1
182	H14	86	79.2065	218609	9124.23	Fizz1
182	H14	87	79.4325	215260	9287.84	Fizz1
182	H14	88	79.6584	212071	9358.6	Fizz1
182	H14	89	79.8844	210643	9354.32	Fizz1
182	H14	90	80.1103	207971	9348.37	Fizz1
182	H14	91	80.3363	206351	9468.54	Fizz1
182	H14	92	80.5622	204540	9894.6	Fizz1
182	H14	93	80.7882	202591	10861.5	Fizz1
182	H14	94	81.0141	200972	12662.5	Fizz1
182	H14	95	81.2401	198652	15632.2	Fizz1
182	H14	96	81.4661	196249	20081.2	Fizz1
182	H14	97	81.692	192289	26168	Fizz1
182	H14	98	81.918	188005	33728.2	Fizz1
182	H14	99	82.1439	180261	42129.7	Fizz1
182	H14	100	82.3699	167055	50254.9	Fizz1
182	H14	101	82.5958	143977	56684.5	Fizz1
182	H14	102	82.8218	110923	60071.5	Fizz1
182	H14	103	83.0477	75699.8	59576.2	Fizz1
182	H14	104	83.2737	46635.5	55172.2	Fizz1
182	H14	105	83.4997	27283.1	47674.2	Fizz1
182	H14	106	83.7256	17005.5	38468.4	Fizz1
182	H14	107	83.9516	14668.1	29073.1	Fizz1
182	H14	108	84.1775	12809.4	20721.9	Fizz1
182	H14	109	84.4035	14131.6	14123.9	Fizz1
182	H14	110	84.6294	13657.3	9444.62	Fizz1
182	H14	111	84.8554	13140.2	4947.2	Fizz1
182	H14	112	85.0813	14426.2	2242.09	Fizz1
182	H14	113	85.3073	13469.9	818.657	Fizz1
182	H14	114	85.5332	13330.8	125.874	Fizz1
182	H14	115	85.7592	13027.6	-196.241	Fizz1
182	H14	116	85.9852	12995.3	-341.448	Fizz1
182	H14	117	86.2111	13075.5	-397.475	Fizz1
182	H14	118	86.4371	13898.9	-406.464	Fizz1
182	H14	119	86.663	13572.1	-402.712	Fizz1
182	H14	120	86.889	13235.7	-420.909	Fizz1
182	H14	121	87.1149	12426	-484.411	Fizz1
182	H14	122	87.3409	12641	-591.361	Fizz1
182	H14	123	87.5668	12991.9	-712.78	Fizz1
182	H14	124	87.7928	13121.3	-805.045	Fizz1
182	H14	125	88.0188	13285	-829.476	Fizz1
182	H14	126	88.2447	13088.3	-769.251	Fizz1
182	H14	127	88.4707	14370.2	-636.712	Fizz1
182	H14	128	88.6966	13354.7	-468.343	Fizz1
182	H14	129	88.9226	13007	-309.372	Fizz1
182	H14	130	89.1485	12661.7	-194.931	Fizz1
182	H14	131	89.3745	13029.9	-137.384	Fizz1
182	H14	132	89.6004	12891.6	-126.218	Fizz1
182	H14	133	89.8264	12150.6	-138.948	Fizz1
182	H14	134	90.0524	13067	-155.335	Fizz1
182	H14	135	90.2783	12663.2	-166.795	Fizz1
182	H14	136	90.5043	12030.5	-177.654	Fizz1
182	H14	137	90.7302	12299.8	-199.823	Fizz1
182	H14	138	90.9562	12334.7	-244.53	Fizz1
182	H14	139	91.1821	12199	-314.27	Fizz1
182	H14	140	91.4081	11361	-397.892	Fizz1
182	H14	141	91.634	12120.6	-472.158	Fizz1
182	H14	142	91.86	12080.9	-511.596	Fizz1
182	H14	143	92.086	12656.3	-503.441	Fizz1
182	H14	144	92.3119	12016.9	-458.835	Fizz1
182	H14	145	92.5379	12071.2	-411.213	Fizz1
182	H14	146	92.7638	11838.7	-400.449	Fizz1
182	H14	147	92.9898	11179	-451.199	Fizz1
182	H14	148	93.2157	11447.4	-558.46	Fizz1
182	H14	149	93.4417	12221.2	-689.027	Fizz1
182	H14	150	93.6676	11841.9	-797.716	Fizz1
182	H14	151	93.8936	12033.3	-848.987	Fizz1
182	H14	152	94.1196	12492.2	-832.724	Fizz1
182	H14	153	94.3455	12502.1	-766.895	Fizz1
182	H14	154	94.5715	11949.5	-686.958	Fizz1
182	H14	155	94.7974	11422.9	-628.078	Fizz1
183	H15	1	60.0003	362385	9588.36	Fizz1
183	H15	2	60.2263	361628	9664.95	Fizz1
183	H15	3	60.4522	361234	9755.99	Fizz1
183	H15	4	60.6782	358375	9850.2	Fizz1
183	H15	5	60.9041	356307	9936.92	Fizz1
183	H15	6	61.1301	353074	10008.6	Fizz1
183	H15	7	61.356	352067	10060.2	Fizz1
183	H15	8	61.582	347817	10087.8	Fizz1
183	H15	9	61.8079	346589	10089.8	Fizz1
183	H15	10	62.0339	343054	10071.3	Fizz1
183	H15	11	62.2599	340757	10045.2	Fizz1
183	H15	12	62.4858	336652	10029.5	Fizz1
183	H15	13	62.7118	334500	10038	Fizz1
183	H15	14	62.9377	333513	10071.7	Fizz1
183	H15	15	63.1637	330569	10117.5	Fizz1
183	H15	16	63.3896	327375	10154.1	Fizz1
183	H15	17	63.6156	323754	10161.7	Fizz1
183	H15	18	63.8415	323053	10129.8	Fizz1
183	H15	19	64.0675	318200	10060.8	Fizz1
183	H15	20	64.2934	315706	9968.01	Fizz1
183	H15	21	64.5194	314157	9871.31	Fizz1
183	H15	22	64.7454	310538	9791.36	Fizz1
183	H15	23	64.9713	308213	9743.06	Fizz1
183	H15	24	65.1973	306379	9731.16	Fizz1
183	H15	25	65.4232	304102	9749.32	Fizz1
183	H15	26	65.6492	301851	9783.9	Fizz1
183	H15	27	65.8751	298650	9819.41	Fizz1
183	H15	28	66.1011	296466	9843.32	Fizz1
183	H15	29	66.327	293054	9847.71	Fizz1
183	H15	30	66.553	292607	9828.5	Fizz1
183	H15	31	66.779	288047	9784.58	Fizz1
183	H15	32	67.0049	285581	9718.21	Fizz1
183	H15	33	67.2309	284053	9636.05	Fizz1
183	H15	34	67.4568	281209	9550.14	Fizz1
183	H15	35	67.6828	277917	9476.65	Fizz1
183	H15	36	67.9087	276410	9431.52	Fizz1
183	H15	37	68.1347	274272	9424.52	Fizz1
183	H15	38	68.3606	272453	9454.46	Fizz1
183	H15	39	68.5866	269930	9509.24	Fizz1
183	H15	40	68.8126	268008	9571.05	Fizz1
183	H15	41	69.0385	264815	9624.05	Fizz1
183	H15	42	69.2645	262431	9659.45	Fizz1
183	H15	43	69.4904	260036	9675.45	Fizz1
183	H15	44	69.7164	257842	9673.47	Fizz1
183	H15	45	69.9423	255175	9654.79	Fizz1
183	H15	46	70.1683	253763	9620.28	Fizz1
183	H15	47	70.3942	248925	9573.25	Fizz1
183	H15	48	70.6202	248358	9521.42	Fizz1
183	H15	49	70.8462	246050	9475.49	Fizz1
183	H15	50	71.0721	242450	9444.09	Fizz1
183	H15	51	71.2981	242023	9428.37	Fizz1
183	H15	52	71.524	238971	9419.5	Fizz1
183	H15	53	71.75	236932	9401.55	Fizz1
183	H15	54	71.9759	233977	9358.84	Fizz1
183	H15	55	72.2019	232157	9284.95	Fizz1
183	H15	56	72.4278	229630	9188.53	Fizz1
183	H15	57	72.6538	226677	9091.94	Fizz1
183	H15	58	72.8798	224923	9018.42	Fizz1
183	H15	59	73.1057	224317	8954.24	Fizz1
183	H15	60	73.3317	222130	8989.3	Fizz1
183	H15	61	73.5576	220400	9045.54	Fizz1
183	H15	62	73.7836	216687	9075.62	Fizz1
183	H15	63	74.0095	214929	9079.11	Fizz1
183	H15	64	74.2355	213216	9051.3	Fizz1
183	H15	65	74.4614	210635	8973.51	Fizz1
183	H15	66	74.6874	208463	8851.48	Fizz1
183	H15	67	74.9134	207333	8760.46	Fizz1
183	H15	68	75.1393	205326	8716.58	Fizz1
183	H15	69	75.3653	203123	8712.42	Fizz1
183	H15	70	75.5912	200847	8725.26	Fizz1
183	H15	71	75.8172	199560	8729.21	Fizz1
183	H15	72	76.0431	196767	8704.07	Fizz1
183	H15	73	76.2691	194652	8638.04	Fizz1
183	H15	74	76.495	193264	8526.12	Fizz1
183	H15	75	76.721	191398	8369.47	Fizz1
183	H15	76	76.9469	188622	8178.92	Fizz1
183	H15	77	77.1729	187173	7979.6	Fizz1
183	H15	78	77.3989	184777	7810.7	Fizz1
183	H15	79	77.6248	184104	7715.21	Fizz1
183	H15	80	77.8508	182258	7723.52	Fizz1
183	H15	81	78.0767	180316	7838.5	Fizz1
183	H15	82	78.3027	179325	8030.95	Fizz1
183	H15	83	78.5286	176705	8248.02	Fizz1
183	H15	84	78.7546	174845	8430.08	Fizz1
183	H15	85	78.9805	172742	8528.98	Fizz1
183	H15	86	79.2065	170569	8520.82	Fizz1
183	H15	87	79.4325	168356	8411.53	Fizz1
183	H15	88	79.6584	166374	8235.98	Fizz1
183	H15	89	79.8844	165472	8055.14	Fizz1
183	H15	90	80.1103	162048	7954.66	Fizz1
183	H15	91	80.3363	161822	8048.86	Fizz1
183	H15	92	80.5622	159562	8494.15	Fizz1
183	H15	93	80.7882	158728	9229.61	Fizz1
183	H15	94	81.0141	156307	10034.6	Fizz1
183	H15	95	81.2401	155132	11402.9	Fizz1
183	H15	96	81.4661	152013	13551.8	Fizz1
183	H15	97	81.692	149681	16666	Fizz1
183	H15	98	81.918	146511	20782.3	Fizz1
183	H15	99	82.1439	142656	25659.1	Fizz1
183	H15	100	82.3699	134579	30702.3	Fizz1
183	H15	101	82.5958	120857	35026.9	Fizz1
183	H15	102	82.8218	90628.5	37682.4	Fizz1
183	H15	103	83.0477	57044.4	37974.7	Fizz1
183	H15	104	83.2737	25562.8	35737.9	Fizz1
183	H15	105	83.4997	8091.64	31414.3	Fizz1
183	H15	106	83.7256	1887.9	25894.2	Fizz1
183	H15	107	83.9516	1701.55	20197.1	Fizz1
183	H15	108	84.1775	1033.15	15154.9	Fizz1
183	H15	109	84.4035	1242.35	11229.4	Fizz1
183	H15	110	84.6294	92.8701	7784.25	Fizz1
183	H15	111	84.8554	1188.53	3724.29	Fizz1
183	H15	112	85.0813	1607.32	1423.37	Fizz1
183	H15	113	85.3073	858.207	223.351	Fizz1
183	H15	114	85.5332	547.695	-364.147	Fizz1
183	H15	115	85.7592	576.522	-633.255	Fizz1
183	H15	116	85.9852	715.877	-729.876	Fizz1
183	H15	117	86.2111	2004.71	-718.907	Fizz1
183	H15	118	86.4371	1875.16	-638.468	Fizz1
183	H15	119	86.663	405.207	-526.428	Fizz1
183	H15	120	86.889	1745.72	-422.699	Fizz1
183	H15	121	87.1149	787.324	-360.453	Fizz1
183	H15	122	87.3409	1348.64	-357.817	Fizz1
183	H15	123	87.5668	231.346	-414.197	Fizz1
183	H15	124	87.7928	1656.11	-510.85	Fizz1
183	H15	125	88.0188	-103.507	-615.937	Fizz1
183	H15	126	88.2447	1410.69	-695.095	Fizz1
183	H15	127	88.4707	1236.67	-725.244	Fizz1
183	H15	128	88.6966	1592.58	-704.454	Fizz1
183	H15	129	88.9226	805.85	-651	Fizz1
183	H15	130	89.1485	1131.85	-591.932	Fizz1
183	H15	131	89.3745	727.056	-549.218	Fizz1
183	H15	132	89.6004	1561.45	-532.189	Fizz1
183	H15	133	89.8264	629.374	-538.5	Fizz1
183	H15	134	90.0524	1194.98	-559.449	Fizz1
183	H15	135	90.2783	960.847	-585.02	Fizz1
183	H15	136	90.5043	717.703	-607.599	Fizz1
183	H15	137	90.7302	1561.97	-625.377	Fizz1
183	H15	138	90.9562	973.401	-644.618	Fizz1
183	H15	139	91.1821	1101.4	-677.719	Fizz1
183	H15	140	91.4081	1049.47	-735.381	Fizz1
183	H15	141	91.634	880.678	-816.327	Fizz1
183	H15	142	91.86	1076.65	-901.899	Fizz1
183	H15	143	92.086	1065.72	-961.355	Fizz1
183	H15	144	92.3119	2150.29	-966.5	Fizz1
183	H15	145	92.5379	1857.83	-906.807	Fizz1
183	H15	146	92.7638	1462.21	-794.986	Fizz1
183	H15	147	92.9898	1759.7	-659.471	Fizz1
183	H15	148	93.2157	1629.43	-529.572	Fizz1
183	H15	149	93.4417	1161.53	-423.211	Fizz1
183	H15	150	93.6676	1891.71	-343.618	Fizz1
183	H15	151	93.8936	1056.18	-284.139	Fizz1
183	H15	152	94.1196	1573.44	-235.619	Fizz1
183	H15	153	94.3455	1024.61	-191.278	Fizz1
183	H15	154	94.5715	1255.49	-147.562	Fizz1
183	H15	155	94.7974	919.196	-102.659	Fizz1
184	H16	1	60.0003	378368	10999	Fizz1
184	H16	2	60.2263	376795	11033.2	Fizz1
184	H16	3	60.4522	375483	11089.5	Fizz1
184	H16	4	60.6782	372876	11155.2	Fizz1
184	H16	5	60.9041	370330	11213.8	Fizz1
184	H16	6	61.1301	367914	11249.1	Fizz1
184	H16	7	61.356	364580	11249.2	Fizz1
184	H16	8	61.582	362124	11210	Fizz1
184	H16	9	61.8079	358737	11138.9	Fizz1
184	H16	10	62.0339	355200	11053.2	Fizz1
184	H16	11	62.2599	352249	10974.6	Fizz1
184	H16	12	62.4858	349300	10918.6	Fizz1
184	H16	13	62.7118	348000	10886.6	Fizz1
184	H16	14	62.9377	343925	10865.1	Fizz1
184	H16	15	63.1637	341495	10832.5	Fizz1
184	H16	16	63.3896	339057	10772	Fizz1
184	H16	17	63.6156	335722	10681.5	Fizz1
184	H16	18	63.8415	332398	10577	Fizz1
184	H16	19	64.0675	329503	10484.2	Fizz1
184	H16	20	64.2934	327125	10426.5	Fizz1
184	H16	21	64.5194	325779	10414.4	Fizz1
184	H16	22	64.7454	323347	10443	Fizz1
184	H16	23	64.9713	318928	10497.7	Fizz1
184	H16	24	65.1973	317509	10560.4	Fizz1
184	H16	25	65.4232	314880	10614.2	Fizz1
184	H16	26	65.6492	312195	10646.4	Fizz1
184	H16	27	65.8751	308826	10649.4	Fizz1
184	H16	28	66.1011	306739	10622.9	Fizz1
184	H16	29	66.327	303089	10573.5	Fizz1
184	H16	30	66.553	300861	10511.7	Fizz1
184	H16	31	66.779	298424	10448.5	Fizz1
184	H16	32	67.0049	296086	10392.4	Fizz1
184	H16	33	67.2309	292407	10350.1	Fizz1
184	H16	34	67.4568	290973	10327.4	Fizz1
184	H16	35	67.6828	287570	10328.2	Fizz1
184	H16	36	67.9087	285381	10351.9	Fizz1
184	H16	37	68.1347	282968	10390.5	Fizz1
184	H16	38	68.3606	280830	10429.2	Fizz1
184	H16	39	68.5866	278177	10452.4	Fizz1
184	H16	40	68.8126	274035	10450.4	Fizz1
184	H16	41	69.0385	273083	10424.7	Fizz1
184	H16	42	69.2645	268926	10384.5	Fizz1
184	H16	43	69.4904	266923	10340	Fizz1
184	H16	44	69.7164	265962	10295.5	Fizz1
184	H16	45	69.9423	261727	10249	Fizz1
184	H16	46	70.1683	259316	10196.8	Fizz1
184	H16	47	70.3942	256938	10139.1	Fizz1
184	H16	48	70.6202	255111	10082.6	Fizz1
184	H16	49	70.8462	251172	10036.9	Fizz1
184	H16	50	71.0721	250479	10008	Fizz1
184	H16	51	71.2981	247424	9993.82	Fizz1
184	H16	52	71.524	246034	9985.07	Fizz1
184	H16	53	71.75	241828	9969.46	Fizz1
184	H16	54	71.9759	240332	9937.5	Fizz1
184	H16	55	72.2019	237904	9886.02	Fizz1
184	H16	56	72.4278	235768	9818.81	Fizz1
184	H16	57	72.6538	233190	9745.38	Fizz1
184	H16	58	72.8798	229826	9677.83	Fizz1
184	H16	59	73.1057	229020	9607.58	Fizz1
184	H16	60	73.3317	227181	9547.82	Fizz1
184	H16	61	73.5576	224341	9528.11	Fizz1
184	H16	62	73.7836	221538	9538.3	Fizz1
184	H16	63	74.0095	220142	9568.17	Fizz1
184	H16	64	74.2355	217384	9609.96	Fizz1
184	H16	65	74.4614	215977	9650.2	Fizz1
184	H16	66	74.6874	213137	9666.98	Fizz1
184	H16	67	74.9134	210766	9669.34	Fizz1
184	H16	68	75.1393	209406	9651.59	Fizz1
184	H16	69	75.3653	205839	9585.58	Fizz1
184	H16	70	75.5912	203205	9496.78	Fizz1
184	H16	71	75.8172	203071	9415.58	Fizz1
184	H16	72	76.0431	199576	9355.28	Fizz1
184	H16	73	76.2691	198378	9309.38	Fizz1
184	H16	74	76.495	195793	9256.62	Fizz1
184	H16	75	76.721	192952	9176.53	Fizz1
184	H16	76	76.9469	191011	9063.57	Fizz1
184	H16	77	77.1729	189188	8930.6	Fizz1
184	H16	78	77.3989	187521	8801.16	Fizz1
184	H16	79	77.6248	184626	8697.47	Fizz1
184	H16	80	77.8508	183365	8631.61	Fizz1
184	H16	81	78.0767	181426	8603.17	Fizz1
184	H16	82	78.3027	179599	8602.57	Fizz1
184	H16	83	78.5286	176736	8615.5	Fizz1
184	H16	84	78.7546	175078	8626.78	Fizz1
184	H16	85	78.9805	173832	8622.8	Fizz1
184	H16	86	79.2065	171842	8594.02	Fizz1
184	H16	87	79.4325	167759	8538.17	Fizz1
184	H16	88	79.6584	167457	8462.86	Fizz1
184	H16	89	79.8844	166096	8387.46	Fizz1
184	H16	90	80.1103	162560	8348.77	Fizz1
184	H16	91	80.3363	162332	8415.27	Fizz1
184	H16	92	80.5622	158457	8712.37	Fizz1
184	H16	93	80.7882	158405	9452.44	Fizz1
184	H16	94	81.0141	155436	10302.8	Fizz1
184	H16	95	81.2401	155041	11659.3	Fizz1
184	H16	96	81.4661	152511	13869.8	Fizz1
184	H16	97	81.692	149603	17151.1	Fizz1
184	H16	98	81.918	146852	21571.2	Fizz1
184	H16	99	82.1439	142864	26913.2	Fizz1
184	H16	100	82.3699	136262	32584.9	Fizz1
184	H16	101	82.5958	123361	37657.2	Fizz1
184	H16	102	82.8218	98750	41075.4	Fizz1
184	H16	103	83.0477	66942.3	41993.9	Fizz1
184	H16	104	83.2737	36672	40092.3	Fizz1
184	H16	105	83.4997	16067.8	35715.1	Fizz1
184	H16	106	83.7256	8250.56	29752.7	Fizz1
184	H16	107	83.9516	6346.54	23326.5	Fizz1
184	H16	108	84.1775	5520.07	17430.4	Fizz1
184	H16	109	84.4035	5874.95	12688.8	Fizz1
184	H16	110	84.6294	5181.03	8955.17	Fizz1
184	H16	111	84.8554	5387.5	4623.88	Fizz1
184	H16	112	85.0813	6283.78	2138.42	Fizz1
184	H16	113	85.3073	5375.47	851.477	Fizz1
184	H16	114	85.5332	5643.53	239.251	Fizz1
184	H16	115	85.7592	3836.31	-42.9893	Fizz1
184	H16	116	85.9852	4880.71	-183.685	Fizz1
184	H16	117	86.2111	6203.7	-269.429	Fizz1
184	H16	118	86.4371	4659.28	-335.441	Fizz1
184	H16	119	86.663	4515.27	-395.754	Fizz1
184	H16	120	86.889	4517.04	-455.689	Fizz1
184	H16	121	87.1149	4523.47	-517.666	Fizz1
184	H16	122	87.3409	5445.29	-586.26	Fizz1
184	H16	123	87.5668	4885.11	-669.346	Fizz1
184	H16	124	87.7928	4695.94	-771.021	Fizz1
184	H16	125	88.0188	4074.45	-880.178	Fizz1
184	H16	126	88.2447	5290.42	-965.573	Fizz1
184	H16	127	88.4707	5149.34	-984.996	Fizz1
184	H16	128	88.6966	5361.4	-905.502	Fizz1
184	H16	129	88.9226	5481.35	-723.23	Fizz1
184	H16	130	89.1485	5919.81	-471.065	Fizz1
184	H16	131	89.3745	5533.55	-209.22	Fizz1
184	H16	132	89.6004	4408.52	-2.63477	Fizz1
184	H16	133	89.8264	4369.8	104.032	Fizz1
184	H16	134	90.0524	4669.82	101.647	Fizz1
184	H16	135	90.2783	3504.9	14.9375	Fizz1
184	H16	136	90.5043	4595.92	-113.81	Fizz1
184	H16	137	90.7302	4038.38	-245.574	Fizz1
184	H16	138	90.9562	4173	-358.316	Fizz1
184	H16	139	91.1821	4469.51	-447.509	Fizz1
184	H16	140	91.4081	3658.88	-516.666	Fizz1
184	H16	141	91.634	3402.55	-567.354	Fizz1
184	H16	142	91.86	4752.24	-596.634	Fizz1
184	H16	143	92.086	4818.82	-601.771	Fizz1
184	H16	144	92.3119	3245.34	-585.359	Fizz1
184	H16	145	92.5379	4084.14	-555.501	Fizz1
184	H16	146	92.7638	4405.86	-522.421	Fizz1
184	H16	147	92.9898	4205.85	-496.265	Fizz1
184	H16	148	93.2157	3576.76	-487.263	Fizz1
184	H16	149	93.4417	4114.34	-505.109	Fizz1
184	H16	150	93.6676	3489.64	-555.187	Fizz1
184	H16	151	93.8936	4252.18	-633.785	Fizz1
184	H16	152	94.1196	3338.03	-726.882	Fizz1
184	H16	153	94.3455	4241.35	-814.722	Fizz1
184	H16	154	94.5715	4383.29	-880.179	Fizz1
184	H16	155	94.7974	4257.18	-916.127	Fizz1
185	H17	1	60.0006	379272	10087.9	Fizz1
185	H17	2	60.2265	378582	10119.2	Fizz1
185	H17	3	60.4525	376769	10151.8	Fizz1
185	H17	4	60.6784	374197	10175.3	Fizz1
185	H17	5	60.9043	371279	10184.7	Fizz1
185	H17	6	61.1303	369060	10181.1	Fizz1
185	H17	7	61.3562	366256	10168.3	Fizz1
185	H17	8	61.5821	363614	10148.5	Fizz1
185	H17	9	61.8081	361496	10122.6	Fizz1
185	H17	10	62.034	357871	10093	Fizz1
185	H17	11	62.2599	355697	10065.2	Fizz1
185	H17	12	62.4859	351508	10045.5	Fizz1
185	H17	13	62.7118	349858	10036.3	Fizz1
185	H17	14	62.9377	349072	10034.1	Fizz1
185	H17	15	63.1637	343937	10032.4	Fizz1
185	H17	16	63.3896	341624	10027.4	Fizz1
185	H17	17	63.6155	339363	10021.6	Fizz1
185	H17	18	63.8415	336673	10022.3	Fizz1
185	H17	19	64.0674	333371	10036.4	Fizz1
185	H17	20	64.2933	331400	10065.6	Fizz1
185	H17	21	64.5192	329327	10105.3	Fizz1
185	H17	22	64.7452	325480	10145	Fizz1
185	H17	23	64.9711	323034	10170.9	Fizz1
185	H17	24	65.1971	320102	10167.2	Fizz1
185	H17	25	65.423	317544	10120.3	Fizz1
185	H17	26	65.6489	315725	10025.5	Fizz1
185	H17	27	65.8748	311038	9895.11	Fizz1
185	H17	28	66.1008	308415	9758.95	Fizz1
185	H17	29	66.3267	305483	9654.14	Fizz1
185	H17	30	66.5526	305531	9607.14	Fizz1
185	H17	31	66.7786	302342	9619.39	Fizz1
185	H17	32	67.0045	300204	9667.37	Fizz1
185	H17	33	67.2304	298498	9717.38	Fizz1
185	H17	34	67.4564	293219	9745.18	Fizz1
185	H17	35	67.6823	291596	9747.7	Fizz1
185	H17	36	67.9082	289313	9739.97	Fizz1
185	H17	37	68.1342	286705	9741.22	Fizz1
185	H17	38	68.3601	284793	9761.13	Fizz1
185	H17	39	68.586	282483	9793.95	Fizz1
185	H17	40	68.812	279401	9823.06	Fizz1
185	H17	41	69.0379	276715	9830.38	Fizz1
185	H17	42	69.2638	273650	9804.22	Fizz1
185	H17	43	69.4898	271783	9742.33	Fizz1
185	H17	44	69.7157	269241	9651.04	Fizz1
185	H17	45	69.9416	265808	9543.17	Fizz1
185	H17	46	70.1676	264466	9436.14	Fizz1
185	H17	47	70.3935	260970	9349.54	Fizz1
185	H17	48	70.6194	260397	9300.77	Fizz1
185	H17	49	70.8454	257051	9299.29	Fizz1
185	H17	50	71.0713	255163	9341.12	Fizz1
185	H17	51	71.2972	253612	9407.4	Fizz1
185	H17	52	71.5232	251512	9468.91	Fizz1
185	H17	53	71.7491	247797	9496.13	Fizz1
185	H17	54	71.975	244781	9470.79	Fizz1
185	H17	55	72.201	243574	9392.9	Fizz1
185	H17	56	72.4269	240236	9280.63	Fizz1
185	H17	57	72.6528	238669	9162.72	Fizz1
185	H17	58	72.8788	235591	9001.38	Fizz1
185	H17	59	73.1047	234692	8876.95	Fizz1
185	H17	60	73.3306	233432	8843.6	Fizz1
185	H17	61	73.5566	230060	8877.5	Fizz1
185	H17	62	73.7825	227754	8945.97	Fizz1
185	H17	63	74.0084	225526	9025.21	Fizz1
185	H17	64	74.2344	223606	9104.58	Fizz1
185	H17	65	74.4603	222404	9146.84	Fizz1
185	H17	66	74.6862	218812	9171.57	Fizz1
185	H17	67	74.9122	217437	9178.26	Fizz1
185	H17	68	75.1381	215229	9157.93	Fizz1
185	H17	69	75.364	211453	9092.5	Fizz1
185	H17	70	75.59	210283	8932.98	Fizz1
185	H17	71	75.8159	208743	8754.97	Fizz1
185	H17	72	76.0418	206197	8590.9	Fizz1
185	H17	73	76.2678	203925	8461.71	Fizz1
185	H17	74	76.4937	202262	8370.5	Fizz1
185	H17	75	76.7196	201227	8304.35	Fizz1
185	H17	76	76.9455	197920	8242.72	Fizz1
185	H17	77	77.1715	195650	8168.22	Fizz1
185	H17	78	77.3974	195014	8075.05	Fizz1
185	H17	79	77.6234	192073	7972.2	Fizz1
185	H17	80	77.8493	190137	7880.24	Fizz1
185	H17	81	78.0752	188957	7823.55	Fizz1
185	H17	82	78.3011	186761	7820.62	Fizz1
185	H17	83	78.5271	185341	7875.65	Fizz1
185	H17	84	78.753	183092	7974.39	Fizz1
185	H17	85	78.9789	181293	8085.85	Fizz1
185	H17	86	79.2049	180068	8171.15	Fizz1
185	H17	87	79.4308	176509	8197.35	Fizz1
185	H17	88	79.6567	174927	8150.78	Fizz1
185	H17	89	79.8827	173127	8046.18	Fizz1
185	H17	90	80.1086	171328	7930.71	Fizz1
185	H17	91	80.3345	169205	7887.88	Fizz1
185	H17	92	80.5605	167605	8048.09	Fizz1
185	H17	93	80.7864	165684	8608.86	Fizz1
185	H17	94	81.0123	164602	9455.46	Fizz1
185	H17	95	81.2383	162868	10516.5	Fizz1
185	H17	96	81.4642	160584	12298.9	Fizz1
185	H17	97	81.6901	158318	15025.8	Fizz1
185	H17	98	81.9161	156052	18824.4	Fizz1
185	H17	99	82.142	151749	23598.9	Fizz1
185	H17	100	82.3679	145197	28919.3	Fizz1
185	H17	101	82.5939	134464	34008.3	Fizz1
185	H17	102	82.8198	111616	37882.6	Fizz1
185	H17	103	83.0457	78254.8	39639.8	Fizz1
185	H17	104	83.2717	44381.9	38781	Fizz1
185	H17	105	83.4976	20075.8	35415.3	Fizz1
185	H17	106	83.7235	8592.72	30232.3	Fizz1
185	H17	107	83.9495	5573.73	24253.2	Fizz1
185	H17	108	84.1754	6422.6	18485.5	Fizz1
185	H17	109	84.4013	4855.03	13642.3	Fizz1
185	H17	110	84.6273	4903.58	10032.1	Fizz1
185	H17	111	84.8532	5567.49	5779.87	Fizz1
185	H17	112	85.0791	4977.21	2527.7	Fizz1
185	H17	113	85.3051	4041.37	730.212	Fizz1
185	H17	114	85.531	6378.87	-175.101	Fizz1
185	H17	115	85.7569	5293.3	-581.898	Fizz1
185	H17	116	85.9829	4258.49	-729.289	Fizz1
185	H17	117	86.2088	5732.1	-751.636	Fizz1
185	H17	118	86.4347	6282.53	-725.433	Fizz1
185	H17	119	86.6607	4923.2	-696.758	Fizz1
185	H17	120	86.8866	5799.3	-690.001	Fizz1
185	H17	121	87.1125	3729.78	-708.649	Fizz1
185	H17	122	87.3385	6119.08	-739.506	Fizz1
185	H17	123	87.5644	5585.26	-763.882	Fizz1
185	H17	124	87.7903	5180.08	-769.953	Fizz1
185	H17	125	88.0163	5671.56	-758.163	Fizz1
185	H17	126	88.2422	5271.41	-737.485	Fizz1
185	H17	127	88.4681	5464.65	-717.484	Fizz1
185	H17	128	88.6941	5500.86	-702.71	Fizz1
185	H17	129	88.92	5528.63	-692.042	Fizz1
185	H17	130	89.1459	5242.3	-681.123	Fizz1
185	H17	131	89.3718	5825.26	-664.976	Fizz1
185	H17	132	89.5978	5331.32	-639.83	Fizz1
185	H17	133	89.8237	5301.13	-605.333	Fizz1
185	H17	134	90.0497	5584.23	-567.516	Fizz1
185	H17	135	90.2756	5635.06	-540.113	Fizz1
185	H17	136	90.5015	6012.72	-540.395	Fizz1
185	H17	137	90.7274	3721.09	-579.248	Fizz1
185	H17	138	90.9534	5830.41	-651.443	Fizz1
185	H17	139	91.1793	5157.32	-734.037	Fizz1
185	H17	140	91.4052	5489.16	-795.489	Fizz1
185	H17	141	91.6312	5551.6	-809.852	Fizz1
185	H17	142	91.8571	5525.16	-767.637	Fizz1
185	H17	143	92.083	5862.34	-679.124	Fizz1
185	H17	144	92.309	5071.43	-571.127	Fizz1
185	H17	145	92.5349	6147.73	-479.241	Fizz1
185	H17	146	92.7608	5136.35	-436.392	Fizz1
185	H17	147	92.9868	4365.52	-460.026	Fizz1
185	H17	148	93.2127	4711.86	-544.109	Fizz1
185	H17	149	93.4386	5954.06	-662.252	Fizz1
185	H17	150	93.6646	5385.35	-781.098	Fizz1
185	H17	151	93.8905	4920.09	-874.958	Fizz1
185	H17	152	94.1164	5379.41	-932.532	Fizz1
185	H17	153	94.3424	5629.23	-954.607	Fizz1
185	H17	154	94.5683	5915.46	-948.674	Fizz1
185	H17	155	94.7942	5567.88	-925.52	Fizz1
186	H18	1	60.0006	390990	7241.58	Fizz1
186	H18	2	60.2265	390684	7584.84	Fizz1
186	H18	3	60.4525	390946	7936.6	Fizz1
186	H18	4	60.6784	388470	8273.67	Fizz1
186	H18	5	60.9043	385071	8582.88	Fizz1
186	H18	6	61.1303	384682	8866.45	Fizz1
186	H18	7	61.3562	382874	9137.36	Fizz1
186	H18	8	61.5821	379491	9373.53	Fizz1
186	H18	9	61.8081	377984	9507.75	Fizz1
186	H18	10	62.034	375996	9637.41	Fizz1
186	H18	11	62.2599	373666	9754.65	Fizz1
186	H18	12	62.4859	370331	9855.06	Fizz1
186	H18	13	62.7118	368573	9940.72	Fizz1
186	H18	14	62.9377	365974	10018.5	Fizz1
186	H18	15	63.1637	361862	10093.1	Fizz1
186	H18	16	63.3896	361420	10161.2	Fizz1
186	H18	17	63.6155	358655	10211.9	Fizz1
186	H18	18	63.8415	355437	10234.6	Fizz1
186	H18	19	64.0674	352381	10227.8	Fizz1
186	H18	20	64.2933	349168	10202	Fizz1
186	H18	21	64.5192	346714	10174	Fizz1
186	H18	22	64.7452	345333	10156.7	Fizz1
186	H18	23	64.9711	342112	10153.8	Fizz1
186	H18	24	65.1971	339223	10159.9	Fizz1
186	H18	25	65.423	337070	10166.6	Fizz1
186	H18	26	65.6489	333212	10166.8	Fizz1
186	H18	27	65.8748	332807	10156.7	Fizz1
186	H18	28	66.1008	328176	10134.9	Fizz1
186	H18	29	66.3267	326455	10101.5	Fizz1
186	H18	30	66.5526	323655	10057.9	Fizz1
186	H18	31	66.7786	321411	10007.2	Fizz1
186	H18	32	67.0045	318619	9955.36	Fizz1
186	H18	33	67.2304	315628	9910.75	Fizz1
186	H18	34	67.4564	313729	9882.42	Fizz1
186	H18	35	67.6823	310765	9877.05	Fizz1
186	H18	36	67.9082	309714	9896.43	Fizz1
186	H18	37	68.1342	305296	9936.34	Fizz1
186	H18	38	68.3601	304216	9987.95	Fizz1
186	H18	39	68.586	301278	10040	Fizz1
186	H18	40	68.812	299017	10081.8	Fizz1
186	H18	41	69.0379	295921	10106	Fizz1
186	H18	42	69.2638	292880	10109.9	Fizz1
186	H18	43	69.4898	291442	10094.7	Fizz1
186	H18	44	69.7157	288375	10063.9	Fizz1
186	H18	45	69.9416	285080	10021	Fizz1
186	H18	46	70.1676	283646	9969.27	Fizz1
186	H18	47	70.3935	280716	9911.6	Fizz1
186	H18	48	70.6194	278143	9851.47	Fizz1
186	H18	49	70.8454	275144	9792.3	Fizz1
186	H18	50	71.0713	274006	9735.49	Fizz1
186	H18	51	71.2972	270944	9679.04	Fizz1
186	H18	52	71.5232	268651	9618.73	Fizz1
186	H18	53	71.7491	266662	9552.48	Fizz1
186	H18	54	71.975	263824	9484.82	Fizz1
186	H18	55	72.201	260855	9426.92	Fizz1
186	H18	56	72.4269	259812	9390.79	Fizz1
186	H18	57	72.6528	257919	9381.14	Fizz1
186	H18	58	72.8788	256002	9391.65	Fizz1
186	H18	59	73.1047	252387	9409.36	Fizz1
186	H18	60	73.3306	250467	9422.78	Fizz1
186	H18	61	73.5566	247867	9427.63	Fizz1
186	H18	62	73.7825	246265	9425.85	Fizz1
186	H18	63	74.0084	244698	9420.63	Fizz1
186	H18	64	74.2344	241466	9412.71	Fizz1
186	H18	65	74.4603	238446	9400.62	Fizz1
186	H18	66	74.6862	237261	9382.51	Fizz1
186	H18	67	74.9122	235913	9357.29	Fizz1
186	H18	68	75.1381	232101	9308.98	Fizz1
186	H18	69	75.364	230872	9230.39	Fizz1
186	H18	70	75.59	227639	9146.67	Fizz1
186	H18	71	75.8159	226670	9071.26	Fizz1
186	H18	72	76.0418	224341	9020.61	Fizz1
186	H18	73	76.2678	222272	9009.31	Fizz1
186	H18	74	76.4937	219431	9043.94	Fizz1
186	H18	75	76.7196	217992	9117.68	Fizz1
186	H18	76	76.9455	216419	9207.52	Fizz1
186	H18	77	77.1715	213964	9278.08	Fizz1
186	H18	78	77.3974	210780	9294.12	Fizz1
186	H18	79	77.6234	208834	9236.09	Fizz1
186	H18	80	77.8493	206156	9109.65	Fizz1
186	H18	81	78.0752	205154	8942.3	Fizz1
186	H18	82	78.3011	202458	8769.47	Fizz1
186	H18	83	78.5271	200691	8619.95	Fizz1
186	H18	84	78.753	198862	8507.48	Fizz1
186	H18	85	78.9789	196132	8430.39	Fizz1
186	H18	86	79.2049	195608	8376.95	Fizz1
186	H18	87	79.4308	192605	8333.74	Fizz1
186	H18	88	79.6567	190741	8296.93	Fizz1
186	H18	89	79.8827	188942	8282.18	Fizz1
186	H18	90	80.1086	186168	8331.74	Fizz1
186	H18	91	80.3345	185656	8518.54	Fizz1
186	H18	92	80.5605	183588	8954.6	Fizz1
186	H18	93	80.7864	181051	9574.06	Fizz1
186	H18	94	81.0123	179854	10343.2	Fizz1
186	H18	95	81.2383	176614	11660.8	Fizz1
186	H18	96	81.4642	175409	13793.6	Fizz1
186	H18	97	81.6901	171808	17019.4	Fizz1
186	H18	98	81.9161	169393	21512.5	Fizz1
186	H18	99	82.142	164366	27184.6	Fizz1
186	H18	100	82.3679	158963	33545.7	Fizz1
186	H18	101	82.5939	146344	39682.3	Fizz1
186	H18	102	82.8198	120547	44423.4	Fizz1
186	H18	103	83.0457	86117.7	46680.4	Fizz1
186	H18	104	83.2717	49497	45833.8	Fizz1
186	H18	105	83.4976	21837.5	41983	Fizz1
186	H18	106	83.7235	8969.44	35925	Fizz1
186	H18	107	83.9495	4338.2	28867.1	Fizz1
186	H18	108	84.1754	4531.69	22018	Fizz1
186	H18	109	84.4013	3579.32	16245.6	Fizz1
186	H18	110	84.6273	3602.24	11931.9	Fizz1
186	H18	111	84.8532	2324.37	8714.43	Fizz1
186	H18	112	85.0791	1965.64	5098.12	Fizz1
186	H18	113	85.3051	619.176	3006.78	Fizz1
186	H18	114	85.531	543.085	1817.2	Fizz1
186	H18	115	85.7569	1055.95	1108.11	Fizz1
186	H18	116	85.9829	-286.994	639.15	Fizz1
186	H18	117	86.2088	391.664	289.225	Fizz1
186	H18	118	86.4347	-17.4933	1.98145	Fizz1
186	H18	119	86.6607	76.0167	-245.832	Fizz1
186	H18	120	86.8866	-1085.94	-459.268	Fizz1
186	H18	121	87.1125	169.172	-634.162	Fizz1
186	H18	122	87.3385	373.915	-764.921	Fizz1
186	H18	123	87.5644	166.687	-849.255	Fizz1
186	H18	124	87.7903	-101.368	-887.88	Fizz1
186	H18	125	88.0163	-10.9263	-881.61	Fizz1
186	H18	126	88.2422	1012.84	-830.49	Fizz1
186	H18	127	88.4681	313.823	-736.573	Fizz1
186	H18	128	88.6941	361.694	-607.722	Fizz1
186	H18	129	88.92	303.199	-459.402	Fizz1
186	H18	130	89.1459	479.215	-314.144	Fizz1
186	H18	131	89.3718	62.401	-199.39	Fizz1
186	H18	132	89.5978	282.332	-142.771	Fizz1
186	H18	133	89.8237	-622.038	-163.205	Fizz1
186	H18	134	90.0497	-641.789	-259.884	Fizz1
186	H18	135	90.2756	-732.663	-406.217	Fizz1
186	H18	136	90.5015	-333.191	-555.965	Fizz1
186	H18	137	90.7274	-680.456	-661.817	Fizz1
186	H18	138	90.9534	889.666	-697.155	Fizz1
186	H18	139	91.1793	-255.376	-667.607	Fizz1
186	H18	140	91.4052	-608.219	-604.555	Fizz1
186	H18	141	91.6312	268.108	-544.498	Fizz1
186	H18	142	91.8571	-950.185	-507.788	Fizz1
186	H18	143	92.083	-681.901	-490.527	Fizz1
186	H18	144	92.309	56.1382	-474.18	Fizz1
186	H18	145	92.5349	-21.4234	-445.113	Fizz1
186	H18	146	92.7608	-572.95	-409.586	Fizz1
186	H18	147	92.9868	-510.931	-393.205	Fizz1
186	H18	148	93.2127	-816.766	-425.085	Fizz1
186	H18	149	93.4386	-1165.4	-517.465	Fizz1
186	H18	150	93.6646	-758.145	-654.557	Fizz1
186	H18	151	93.8905	-780.99	-798.197	Fizz1
186	H18	152	94.1164	-256.466	-907.089	Fizz1
186	H18	153	94.3424	605.383	-957.795	Fizz1
186	H18	154	94.5683	-997.675	-954.644	Fizz1
186	H18	155	94.7942	-89.9839	-923.436	Fizz1
187	H19	1	60.0006	316120	9647.94	Fizz1
187	H19	2	60.2265	314413	9650.89	Fizz1
187	H19	3	60.4525	312930	9648.07	Fizz1
187	H19	4	60.6784	309323	9633.04	Fizz1
187	H19	5	60.9043	307365	9604.85	Fizz1
187	H19	6	61.1303	304059	9565.6	Fizz1
187	H19	7	61.3562	303237	9516.88	Fizz1
187	H19	8	61.5821	300209	9459.22	Fizz1
187	H19	9	61.8081	296277	9394.87	Fizz1
187	H19	10	62.034	294054	9329.98	Fizz1
187	H19	11	62.2599	291395	9273.76	Fizz1
187	H19	12	62.4859	289107	9234.24	Fizz1
187	H19	13	62.7118	286468	9214.23	Fizz1
187	H19	14	62.9377	284525	9210.1	Fizz1
187	H19	15	63.1637	281480	9213.35	Fizz1
187	H19	16	63.3896	278814	9213.85	Fizz1
187	H19	17	63.6155	276735	9203.39	Fizz1
187	H19	18	63.8415	274632	9178.02	Fizz1
187	H19	19	64.0674	270490	9138.93	Fizz1
187	H19	20	64.2933	268600	9091.35	Fizz1
187	H19	21	64.5192	266883	9042.07	Fizz1
187	H19	22	64.7452	263921	8997.48	Fizz1
187	H19	23	64.9711	261365	8962.42	Fizz1
187	H19	24	65.1971	259205	8939.18	Fizz1
187	H19	25	65.423	256466	8926.77	Fizz1
187	H19	26	65.6489	255201	8920.4	Fizz1
187	H19	27	65.8748	252316	8913.14	Fizz1
187	H19	28	66.1008	249801	8899.5	Fizz1
187	H19	29	66.3267	247273	8878.75	Fizz1
187	H19	30	66.5526	245466	8855.85	Fizz1
187	H19	31	66.7786	242125	8838.6	Fizz1
187	H19	32	67.0045	241060	8833.63	Fizz1
187	H19	33	67.2304	238955	8843.31	Fizz1
187	H19	34	67.4564	235444	8865.06	Fizz1
187	H19	35	67.6823	233531	8892.35	Fizz1
187	H19	36	67.9082	232080	8916.46	Fizz1
187	H19	37	68.1342	228692	8928.51	Fizz1
187	H19	38	68.3601	227010	8921.7	Fizz1
187	H19	39	68.586	223631	8893.14	Fizz1
187	H19	40	68.812	221458	8844.36	Fizz1
187	H19	41	69.0379	220152	8780.59	Fizz1
187	H19	42	69.2638	217452	8710.6	Fizz1
187	H19	43	69.4898	214495	8646.6	Fizz1
187	H19	44	69.7157	212938	8602.53	Fizz1
187	H19	45	69.9416	210442	8589.22	Fizz1
187	H19	46	70.1676	209514	8607.6	Fizz1
187	H19	47	70.3935	207173	8645.48	Fizz1
187	H19	48	70.6194	205444	8681.32	Fizz1
187	H19	49	70.8454	201404	8694.38	Fizz1
187	H19	50	71.0713	199727	8675.14	Fizz1
187	H19	51	71.2972	197628	8629.66	Fizz1
187	H19	52	71.5232	195622	8575.66	Fizz1
187	H19	53	71.7491	193276	8532.9	Fizz1
187	H19	54	71.975	191438	8512.84	Fizz1
187	H19	55	72.201	190157	8512.51	Fizz1
187	H19	56	72.4269	187307	8515.34	Fizz1
187	H19	57	72.6528	186185	8499.38	Fizz1
187	H19	58	72.8788	182441	8448.96	Fizz1
187	H19	59	73.1047	180063	8363.32	Fizz1
187	H19	60	73.3306	177977	8188.4	Fizz1
187	H19	61	73.5566	177700	7923.31	Fizz1
187	H19	62	73.7825	175998	7718.92	Fizz1
187	H19	63	74.0084	173017	7612.95	Fizz1
187	H19	64	74.2344	170802	7623.65	Fizz1
187	H19	65	74.4603	170624	7748.95	Fizz1
187	H19	66	74.6862	168818	7961.73	Fizz1
187	H19	67	74.9122	166880	8207.13	Fizz1
187	H19	68	75.1381	164645	8345.2	Fizz1
187	H19	69	75.364	162079	8385.24	Fizz1
187	H19	70	75.59	158843	8373.15	Fizz1
187	H19	71	75.8159	158486	8315.45	Fizz1
187	H19	72	76.0418	155263	8125.07	Fizz1
187	H19	73	76.2678	154571	7910.13	Fizz1
187	H19	74	76.4937	152371	7739.84	Fizz1
187	H19	75	76.7196	150613	7635.09	Fizz1
187	H19	76	76.9455	148887	7590.75	Fizz1
187	H19	77	77.1715	147622	7586.29	Fizz1
187	H19	78	77.3974	145023	7599.11	Fizz1
187	H19	79	77.6234	143296	7615.25	Fizz1
187	H19	80	77.8493	141391	7631.75	Fizz1
187	H19	81	78.0752	140232	7650.23	Fizz1
187	H19	82	78.3011	137931	7665.4	Fizz1
187	H19	83	78.5271	136357	7657.02	Fizz1
187	H19	84	78.753	135009	7592.71	Fizz1
187	H19	85	78.9789	131746	7442.75	Fizz1
187	H19	86	79.2049	131007	7199.67	Fizz1
187	H19	87	79.4308	128123	6891.09	Fizz1
187	H19	88	79.6567	126643	6576.55	Fizz1
187	H19	89	79.8827	127188	6328.31	Fizz1
187	H19	90	80.1086	123458	6206.83	Fizz1
187	H19	91	80.3345	124528	6245.42	Fizz1
187	H19	92	80.5605	122172	6455.59	Fizz1
187	H19	93	80.7864	120011	6855.5	Fizz1
187	H19	94	81.0123	118799	7515.3	Fizz1
187	H19	95	81.2383	117437	8420.77	Fizz1
187	H19	96	81.4642	115407	9135.7	Fizz1
187	H19	97	81.6901	112517	10303	Fizz1
187	H19	98	81.9161	112561	12095	Fizz1
187	H19	99	82.142	109114	14615.1	Fizz1
187	H19	100	82.3679	106626	17796.8	Fizz1
187	H19	101	82.5939	102731	21323	Fizz1
187	H19	102	82.8198	93553.2	24625.2	Fizz1
187	H19	103	83.0457	74850	27005.4	Fizz1
187	H19	104	83.2717	48376.6	27857.4	Fizz1
187	H19	105	83.4976	21136.5	26898.2	Fizz1
187	H19	106	83.7235	4871.76	24291.3	Fizz1
187	H19	107	83.9495	1405.18	20590.8	Fizz1
187	H19	108	84.1754	-275.683	16534.9	Fizz1
187	H19	109	84.4013	-1372.32	12793.6	Fizz1
187	H19	110	84.6273	1225.68	9790.6	Fizz1
187	H19	111	84.8532	-670.353	6654.49	Fizz1
187	H19	112	85.0791	177.516	3180.28	Fizz1
187	H19	113	85.3051	-696.908	1158.77	Fizz1
187	H19	114	85.531	-100.746	58.4707	Fizz1
187	H19	115	85.7569	-800.911	-516.527	Fizz1
187	H19	116	85.9829	-1366.24	-799.919	Fizz1
187	H19	117	86.2088	906.997	-909.325	Fizz1
187	H19	118	86.4347	478.164	-908.507	Fizz1
187	H19	119	86.6607	621.517	-846.792	Fizz1
187	H19	120	86.8866	-269.742	-766.21	Fizz1
187	H19	121	87.1125	-821.941	-691.118	Fizz1
187	H19	122	87.3385	553.189	-622.361	Fizz1
187	H19	123	87.5644	527.233	-547.104	Fizz1
187	H19	124	87.7903	-598.507	-458.555	Fizz1
187	H19	125	88.0163	666.521	-370.368	Fizz1
187	H19	126	88.2422	167.379	-314.256	Fizz1
187	H19	127	88.4681	-778.109	-321.425	Fizz1
187	H19	128	88.6941	-1187.06	-399.888	Fizz1
187	H19	129	88.92	-356.494	-523.02	Fizz1
187	H19	130	89.1459	105.905	-637.958	Fizz1
187	H19	131	89.3718	-912.133	-690.176	Fizz1
187	H19	132	89.5978	233.544	-650.861	Fizz1
187	H19	133	89.8237	756.739	-532.146	Fizz1
187	H19	134	90.0497	-306.668	-381.733	Fizz1
187	H19	135	90.2756	-819.153	-259.559	Fizz1
187	H19	136	90.5015	-626.235	-209.412	Fizz1
187	H19	137	90.7274	-1489.27	-241.349	Fizz1
187	H19	138	90.9534	-437.773	-333.314	Fizz1
187	H19	139	91.1793	-411.818	-447.501	Fizz1
187	H19	140	91.4052	-1463.84	-549.114	Fizz1
187	H19	141	91.6312	-606.69	-617.998	Fizz1
187	H19	142	91.8571	-812.612	-651.547	Fizz1
187	H19	143	92.083	-140.148	-661.616	Fizz1
187	H19	144	92.309	-930.869	-667.147	Fizz1
187	H19	145	92.5349	-984.969	-683.949	Fizz1
187	H19	146	92.7608	-1407.42	-716.299	Fizz1
187	H19	147	92.9868	-116.043	-756.466	Fizz1
187	H19	148	93.2127	-184.944	-792.991	Fizz1
187	H19	149	93.4386	-1183.85	-820.396	Fizz1
187	H19	150	93.6646	-519.886	-841.621	Fizz1
187	H19	151	93.8905	-387.504	-862.076	Fizz1
187	H19	152	94.1164	-902.022	-882.518	Fizz1
187	H19	153	94.3424	-201.179	-898.196	Fizz1
187	H19	154	94.5683	410.175	-904.423	Fizz1
187	H19	155	94.7942	-911.95	-902.188	Fizz1
188	H20	1	60.0006	343204	9602.55	Fizz1
188	H20	2	60.2265	341155	9590.85	Fizz1
188	H20	3	60.4525	338823	9575.87	Fizz1
188	H20	4	60.6784	338103	9551.8	Fizz1
188	H20	5	60.9043	334708	9519.52	Fizz1
188	H20	6	61.1303	331858	9485.94	Fizz1
188	H20	7	61.3562	329552	9458.71	Fizz1
188	H20	8	61.5821	328058	9439.76	Fizz1
188	H20	9	61.8081	324167	9423.57	Fizz1
188	H20	10	62.034	323412	9401.45	Fizz1
188	H20	11	62.2599	319867	9368.66	Fizz1
188	H20	12	62.4859	315926	9328.49	Fizz1
188	H20	13	62.7118	313801	9290.57	Fizz1
188	H20	14	62.9377	313060	9265.23	Fizz1
188	H20	15	63.1637	309541	9258.46	Fizz1
188	H20	16	63.3896	306988	9269.73	Fizz1
188	H20	17	63.6155	304518	9292.57	Fizz1
188	H20	18	63.8415	302795	9317.05	Fizz1
188	H20	19	64.0674	299516	9333.53	Fizz1
188	H20	20	64.2933	298341	9337.22	Fizz1
188	H20	21	64.5192	293754	9330.87	Fizz1
188	H20	22	64.7452	291313	9322.95	Fizz1
188	H20	23	64.9711	289740	9321.67	Fizz1
188	H20	24	65.1971	287990	9329.07	Fizz1
188	H20	25	65.423	284440	9339.31	Fizz1
188	H20	26	65.6489	282173	9342.42	Fizz1
188	H20	27	65.8748	279978	9329.62	Fizz1
188	H20	28	66.1008	276501	9296.31	Fizz1
188	H20	29	66.3267	273878	9241.61	Fizz1
188	H20	30	66.5526	273063	9167.58	Fizz1
188	H20	31	66.7786	270208	9080.34	Fizz1
188	H20	32	67.0045	266352	8991.79	Fizz1
188	H20	33	67.2304	263723	8918.66	Fizz1
188	H20	34	67.4564	263397	8877.22	Fizz1
188	H20	35	67.6823	261864	8876.06	Fizz1
188	H20	36	67.9082	258002	8912.2	Fizz1
188	H20	37	68.1342	256061	8972.22	Fizz1
188	H20	38	68.3601	255260	9036.88	Fizz1
188	H20	39	68.586	251368	9086.78	Fizz1
188	H20	40	68.812	249417	9107.48	Fizz1
188	H20	41	69.0379	247352	9093.67	Fizz1
188	H20	42	69.2638	243874	9051.43	Fizz1
188	H20	43	69.4898	241731	8996.86	Fizz1
188	H20	44	69.7157	240020	8949.77	Fizz1
188	H20	45	69.9416	237429	8925.12	Fizz1
188	H20	46	70.1676	236669	8926.17	Fizz1
188	H20	47	70.3935	233468	8943.88	Fizz1
188	H20	48	70.6194	231443	8962.81	Fizz1
188	H20	49	70.8454	228587	8970.13	Fizz1
188	H20	50	71.0713	226628	8962.17	Fizz1
188	H20	51	71.2972	224115	8944.9	Fizz1
188	H20	52	71.5232	221338	8928.06	Fizz1
188	H20	53	71.7491	220878	8917.49	Fizz1
188	H20	54	71.975	218322	8911.14	Fizz1
188	H20	55	72.201	215222	8901.37	Fizz1
188	H20	56	72.4269	213372	8881.75	Fizz1
188	H20	57	72.6528	210600	8852.61	Fizz1
188	H20	58	72.8788	208210	8820.71	Fizz1
188	H20	59	73.1047	207500	8792.99	Fizz1
188	H20	60	73.3306	204809	8769.68	Fizz1
188	H20	61	73.5566	202640	8742.29	Fizz1
188	H20	62	73.7825	200392	8698.77	Fizz1
188	H20	63	74.0084	197975	8551.4	Fizz1
188	H20	64	74.2344	195601	8310.02	Fizz1
188	H20	65	74.4603	193823	8068.54	Fizz1
188	H20	66	74.6862	192384	7887.94	Fizz1
188	H20	67	74.9122	191092	7811.7	Fizz1
188	H20	68	75.1381	189874	7846.83	Fizz1
188	H20	69	75.364	186920	7965.32	Fizz1
188	H20	70	75.59	184997	8120.93	Fizz1
188	H20	71	75.8159	183206	8268.95	Fizz1
188	H20	72	76.0418	181644	8378	Fizz1
188	H20	73	76.2678	179238	8431.44	Fizz1
188	H20	74	76.4937	176632	8423.9	Fizz1
188	H20	75	76.7196	174794	8356.31	Fizz1
188	H20	76	76.9455	173728	8233.53	Fizz1
188	H20	77	77.1715	170967	8065.38	Fizz1
188	H20	78	77.3974	168853	7869.77	Fizz1
188	H20	79	77.6234	166830	7674.36	Fizz1
188	H20	80	77.8493	165841	7512.02	Fizz1
188	H20	81	78.0752	163872	7409.82	Fizz1
188	H20	82	78.3011	162663	7378.28	Fizz1
188	H20	83	78.5271	160637	7407.02	Fizz1
188	H20	84	78.753	158512	7469.35	Fizz1
188	H20	85	78.9789	156663	7531.7	Fizz1
188	H20	86	79.2049	155794	7563.36	Fizz1
188	H20	87	79.4308	153226	7545.85	Fizz1
188	H20	88	79.6567	150869	7480.53	Fizz1
188	H20	89	79.8827	149515	7391.87	Fizz1
188	H20	90	80.1086	147386	7321.43	Fizz1
188	H20	91	80.3345	146440	7315.21	Fizz1
188	H20	92	80.5605	145209	7416.41	Fizz1
188	H20	93	80.7864	143188	7679.28	Fizz1
188	H20	94	81.0123	141051	8210.28	Fizz1
188	H20	95	81.2383	138034	8864.79	Fizz1
188	H20	96	81.4642	137905	9506.82	Fizz1
188	H20	97	81.6901	135920	10613.8	Fizz1
188	H20	98	81.9161	134266	12371.7	Fizz1
188	H20	99	82.142	130602	14907.4	Fizz1
188	H20	100	82.3679	128529	18188.2	Fizz1
188	H20	101	82.5939	124829	21931	Fizz1
188	H20	102	82.8198	115228	25582.4	Fizz1
188	H20	103	83.0457	95942.8	28417.2	Fizz1
188	H20	104	83.2717	65770.1	29753.2	Fizz1
188	H20	105	83.4976	34485.2	29198.7	Fizz1
188	H20	106	83.7235	12018.1	26814.2	Fizz1
188	H20	107	83.9495	3093.33	23098	Fizz1
188	H20	108	84.1754	2316.5	18801.3	Fizz1
188	H20	109	84.4013	1530.36	14669.3	Fizz1
188	H20	110	84.6273	430.052	11231.2	Fizz1
188	H20	111	84.8532	2383.99	8715.14	Fizz1
188	H20	112	85.0791	2881.54	4083.19	Fizz1
188	H20	113	85.3051	2258.03	1411.01	Fizz1
188	H20	114	85.531	2326.3	109.064	Fizz1
188	H20	115	85.7569	2430.16	-402.888	Fizz1
188	H20	116	85.9829	1944.9	-538.279	Fizz1
188	H20	117	86.2088	2565.21	-548.982	Fizz1
188	H20	118	86.4347	2539.17	-563.796	Fizz1
188	H20	119	86.6607	1346.14	-625.566	Fizz1
188	H20	120	86.8866	800.783	-720.162	Fizz1
188	H20	121	87.1125	1363.46	-805.161	Fizz1
188	H20	122	87.3385	2780	-841.011	Fizz1
188	H20	123	87.5644	2785.73	-814.781	Fizz1
188	H20	124	87.7903	1690.46	-744.395	Fizz1
188	H20	125	88.0163	1316.53	-663.813	Fizz1
188	H20	126	88.2422	1832.4	-603.195	Fizz1
188	H20	127	88.4681	1993.94	-578.167	Fizz1
188	H20	128	88.6941	1369.06	-590.326	Fizz1
188	H20	129	88.92	1281.6	-631.55	Fizz1
188	H20	130	89.1459	1375.42	-686.435	Fizz1
188	H20	131	89.3718	828.823	-734.618	Fizz1
188	H20	132	89.5978	2310.98	-756.874	Fizz1
188	H20	133	89.8237	1121.71	-743.779	Fizz1
188	H20	134	90.0497	1742.08	-701.126	Fizz1
188	H20	135	90.2756	717.029	-647.989	Fizz1
188	H20	136	90.5015	1813.14	-608.855	Fizz1
188	H20	137	90.7274	975.255	-604.412	Fizz1
188	H20	138	90.9534	827.325	-644.705	Fizz1
188	H20	139	91.1793	880.148	-726.316	Fizz1
188	H20	140	91.4052	527.314	-833.94	Fizz1
188	H20	141	91.6312	1771.85	-945.24	Fizz1
188	H20	142	91.8571	658.214	-1036.36	Fizz1
188	H20	143	92.083	1061.66	-1086.19	Fizz1
188	H20	144	92.309	1190.99	-1080.47	Fizz1
188	H20	145	92.5349	1498.17	-1017.97	Fizz1
188	H20	146	92.7608	1969.24	-916.503	Fizz1
188	H20	147	92.9868	1211.3	-811.532	Fizz1
188	H20	148	93.2127	765.646	-741.923	Fizz1
188	H20	149	93.4386	749.878	-728.28	Fizz1
188	H20	150	93.6646	478.985	-758.952	Fizz1
188	H20	151	93.8905	1526.37	-796.376	Fizz1
188	H20	152	94.1164	1583.61	-801.417	Fizz1
188	H20	153	94.3424	1157.64	-758.455	Fizz1
188	H20	154	94.5683	1449.55	-683.003	Fizz1
188	H20	155	94.7942	-113.048	-607.779	Fizz1
189	H21	1	60.0002	362676	6801.38	Fizz1
189	H21	2	60.2251	362027	7079.07	Fizz1
189	H21	3	60.45	360763	7417.23	Fizz1
189	H21	4	60.6749	360458	7789.72	Fizz1
189	H21	5	60.8997	358241	8152.99	Fizz1
189	H21	6	61.1246	355959	8459.53	Fizz1
189	H21	7	61.3495	354821	8591.31	Fizz1
189	H21	8	61.5744	351325	8655.59	Fizz1
189	H21	9	61.7993	350104	8682.13	Fizz1
189	H21	10	62.0242	347120	8700.17	Fizz1
189	H21	11	62.2491	344828	8741.81	Fizz1
189	H21	12	62.474	342612	8827.38	Fizz1
189	H21	13	62.6988	341182	8954.59	Fizz1
189	H21	14	62.9237	340548	9099.45	Fizz1
189	H21	15	63.1486	336148	9229.28	Fizz1
189	H21	16	63.3735	334276	9320.34	Fizz1
189	H21	17	63.5984	331475	9368.36	Fizz1
189	H21	18	63.8233	328140	9386.91	Fizz1
189	H21	19	64.0482	326982	9395.83	Fizz1
189	H21	20	64.2731	323851	9408.45	Fizz1
189	H21	21	64.4979	322025	9425.17	Fizz1
189	H21	22	64.7228	319356	9436.39	Fizz1
189	H21	23	64.9477	316344	9430.79	Fizz1
189	H21	24	65.1726	314492	9403.8	Fizz1
189	H21	25	65.3975	311167	9360.52	Fizz1
189	H21	26	65.6224	308754	9312.24	Fizz1
189	H21	27	65.8473	306762	9269.55	Fizz1
189	H21	28	66.0722	304561	9236.73	Fizz1
189	H21	29	66.297	302484	9211.19	Fizz1
189	H21	30	66.5219	299792	9187.25	Fizz1
189	H21	31	66.7468	295828	9160.07	Fizz1
189	H21	32	66.9717	296290	9127.97	Fizz1
189	H21	33	67.1966	291784	9093.29	Fizz1
189	H21	34	67.4215	290825	9063.03	Fizz1
189	H21	35	67.6464	287160	9048.88	Fizz1
189	H21	36	67.8713	284982	9063.73	Fizz1
189	H21	37	68.0961	283624	9113.78	Fizz1
189	H21	38	68.321	281614	9191.34	Fizz1
189	H21	39	68.5459	278960	9273.19	Fizz1
189	H21	40	68.7708	276405	9327.7	Fizz1
189	H21	41	68.9957	273566	9328.06	Fizz1
189	H21	42	69.2206	271139	9264.63	Fizz1
189	H21	43	69.4455	268782	9151.2	Fizz1
189	H21	44	69.6704	265332	9020.77	Fizz1
189	H21	45	69.8952	264100	8912.28	Fizz1
189	H21	46	70.1201	262045	8852.88	Fizz1
189	H21	47	70.345	260058	8845.13	Fizz1
189	H21	48	70.5699	259050	8866.83	Fizz1
189	H21	49	70.7948	255540	8884.76	Fizz1
189	H21	50	71.0197	252807	8874.62	Fizz1
189	H21	51	71.2446	249803	8833.8	Fizz1
189	H21	52	71.4695	248969	8779.53	Fizz1
189	H21	53	71.6943	246748	8734.6	Fizz1
189	H21	54	71.9192	244415	8711.58	Fizz1
189	H21	55	72.1441	243198	8706.95	Fizz1
189	H21	56	72.369	240178	8706.83	Fizz1
189	H21	57	72.5939	237660	8698.07	Fizz1
189	H21	58	72.8188	235670	8675.27	Fizz1
189	H21	59	73.0437	233117	8639.02	Fizz1
189	H21	60	73.2686	232306	8589.83	Fizz1
189	H21	61	73.4934	229968	8525.7	Fizz1
189	H21	62	73.7183	227212	8408.28	Fizz1
189	H21	63	73.9432	223850	8254.87	Fizz1
189	H21	64	74.1681	223570	8135.03	Fizz1
189	H21	65	74.393	221533	8094.77	Fizz1
189	H21	66	74.6179	220298	8157.12	Fizz1
189	H21	67	74.8428	217777	8303.12	Fizz1
189	H21	68	75.0677	216468	8476.74	Fizz1
189	H21	69	75.2925	213997	8556.96	Fizz1
189	H21	70	75.5174	210528	8585.94	Fizz1
189	H21	71	75.7423	208967	8570.27	Fizz1
189	H21	72	75.9672	207091	8529.56	Fizz1
189	H21	73	76.1921	205436	8487.37	Fizz1
189	H21	74	76.417	202948	8444.29	Fizz1
189	H21	75	76.6419	201443	8424.43	Fizz1
189	H21	76	76.8668	200410	8388.74	Fizz1
189	H21	77	77.0916	196572	8292.83	Fizz1
189	H21	78	77.3165	194065	8118.44	Fizz1
189	H21	79	77.5414	192722	7890.94	Fizz1
189	H21	80	77.7663	191239	7671.08	Fizz1
189	H21	81	77.9912	188964	7524.1	Fizz1
189	H21	82	78.2161	188233	7485.84	Fizz1
189	H21	83	78.441	186929	7545.39	Fizz1
189	H21	84	78.6658	185055	7654.7	Fizz1
189	H21	85	78.8907	180900	7756.59	Fizz1
189	H21	86	79.1156	180510	7812.68	Fizz1
189	H21	87	79.3405	178638	7815.83	Fizz1
189	H21	88	79.5654	176494	7784.57	Fizz1
189	H21	89	79.7903	174766	7749.88	Fizz1
189	H21	90	80.0152	172343	7747.26	Fizz1
189	H21	91	80.2401	171854	7820.18	Fizz1
189	H21	92	80.465	168765	8036.97	Fizz1
189	H21	93	80.6898	167795	8505.46	Fizz1
189	H21	94	80.9147	164718	9015.42	Fizz1
189	H21	95	81.1396	164401	9944.86	Fizz1
189	H21	96	81.3645	161920	11528.2	Fizz1
189	H21	97	81.5894	160112	14043.8	Fizz1
189	H21	98	81.8143	156080	17743	Fizz1
189	H21	99	82.0392	153747	22721.3	Fizz1
189	H21	100	82.2641	149566	28759.2	Fizz1
189	H21	101	82.4889	142523	35210.6	Fizz1
189	H21	102	82.7138	128528	41035.8	Fizz1
189	H21	103	82.9387	103236	45032.6	Fizz1
189	H21	104	83.1636	68416.2	46214.8	Fizz1
189	H21	105	83.3885	35216.9	44180.5	Fizz1
189	H21	106	83.6134	12700.1	39284.6	Fizz1
189	H21	107	83.8383	2365.13	32520.2	Fizz1
189	H21	108	84.0631	999.032	25166	Fizz1
189	H21	109	84.288	600.19	18374.2	Fizz1
189	H21	110	84.5129	-439.621	12882.6	Fizz1
189	H21	111	84.7378	412.777	8938.5	Fizz1
189	H21	112	84.9627	977.333	4629.34	Fizz1
189	H21	113	85.1876	411.899	1923.43	Fizz1
189	H21	114	85.4125	-55.0232	516.434	Fizz1
189	H21	115	85.6374	490.282	-148.135	Fizz1
189	H21	116	85.8623	579.662	-441.296	Fizz1
189	H21	117	86.0871	-62.9574	-569.474	Fizz1
189	H21	118	86.312	441.852	-624.428	Fizz1
189	H21	119	86.5369	206.833	-632.106	Fizz1
189	H21	120	86.7618	238.118	-591.225	Fizz1
189	H21	121	86.9867	125.893	-501.406	Fizz1
189	H21	122	87.2116	972.061	-379.525	Fizz1
189	H21	123	87.4365	1073.56	-260.648	Fizz1
189	H21	124	87.6613	72.0844	-184.155	Fizz1
189	H21	125	87.8862	-1078.78	-174.15	Fizz1
189	H21	126	88.1111	61.5941	-227.198	Fizz1
189	H21	127	88.336	-52.7867	-314.782	Fizz1
189	H21	128	88.5609	-615.612	-397.835	Fizz1
189	H21	129	88.7858	-1016.53	-444.817	Fizz1
189	H21	130	89.0107	654.931	-445.316	Fizz1
189	H21	131	89.2356	-423.14	-413.835	Fizz1
189	H21	132	89.4604	269.775	-381.417	Fizz1
189	H21	133	89.6853	-2033.47	-378.148	Fizz1
189	H21	134	89.9102	-249.039	-416.237	Fizz1
189	H21	135	90.1351	-709.811	-484.952	Fizz1
189	H21	136	90.36	-891.073	-560.979	Fizz1
189	H21	137	90.5849	-708.24	-625.97	Fizz1
189	H21	138	90.8098	8.07797	-677.453	Fizz1
189	H21	139	91.0347	-689.496	-724.906	Fizz1
189	H21	140	91.2595	-1363.13	-774.907	Fizz1
189	H21	141	91.4844	-858.538	-818.437	Fizz1
189	H21	142	91.7093	124.429	-832.022	Fizz1
189	H21	143	91.9342	-649.399	-793.461	Fizz1
189	H21	144	92.1591	-56.8869	-700.817	Fizz1
189	H21	145	92.384	232.287	-579.938	Fizz1
189	H21	146	92.6089	-578.31	-473.417	Fizz1
189	H21	147	92.8338	-1319.89	-416.901	Fizz1
189	H21	148	93.0586	-527.829	-417.533	Fizz1
189	H21	149	93.2835	-1010.73	-448.292	Fizz1
189	H21	150	93.5084	-814.34	-462.31	Fizz1
189	H21	151	93.7333	-346.486	-418.964	Fizz1
189	H21	152	93.9582	-154.494	-306.398	Fizz1
189	H21	153	94.1831	-786.57	-147.18	Fizz1
189	H21	154	94.408	-1003.75	15.7861	Fizz1
189	H21	155	94.6329	-2101.42	143.561	Fizz1
190	H22	1	60.0002	365612	9768.47	Fizz1
190	H22	2	60.2251	362815	9778.88	Fizz1
190	H22	3	60.45	362410	9776.37	Fizz1
190	H22	4	60.6749	358324	9760.44	Fizz1
190	H22	5	60.8997	356276	9739.93	Fizz1
190	H22	6	61.1246	353982	9727.37	Fizz1
190	H22	7	61.3495	352803	9730.87	Fizz1
190	H22	8	61.5744	348883	9749.74	Fizz1
190	H22	9	61.7993	347804	9776.76	Fizz1
190	H22	10	62.0242	344134	9804.11	Fizz1
190	H22	11	62.2491	341324	9826.54	Fizz1
190	H22	12	62.474	338331	9839.33	Fizz1
190	H22	13	62.6988	336618	9834.35	Fizz1
190	H22	14	62.9237	333749	9800.4	Fizz1
190	H22	15	63.1486	331470	9730.62	Fizz1
190	H22	16	63.3735	327719	9632.51	Fizz1
190	H22	17	63.5984	325102	9531.39	Fizz1
190	H22	18	63.8233	321261	9461.67	Fizz1
190	H22	19	64.0482	321109	9449.71	Fizz1
190	H22	20	64.2731	318883	9498.7	Fizz1
190	H22	21	64.4979	316501	9586.5	Fizz1
190	H22	22	64.7228	314114	9677.64	Fizz1
190	H22	23	64.9477	311095	9741.7	Fizz1
190	H22	24	65.1726	307664	9765.86	Fizz1
190	H22	25	65.3975	304297	9754.96	Fizz1
190	H22	26	65.6224	302731	9721.73	Fizz1
190	H22	27	65.8473	301357	9676.79	Fizz1
190	H22	28	66.0722	297289	9624.95	Fizz1
190	H22	29	66.297	295268	9568.89	Fizz1
190	H22	30	66.5219	291316	9513.3	Fizz1
190	H22	31	66.7468	290425	9465.18	Fizz1
190	H22	32	66.9717	288687	9430.39	Fizz1
190	H22	33	67.1966	283942	9410.46	Fizz1
190	H22	34	67.4215	283846	9403.21	Fizz1
190	H22	35	67.6464	280058	9405.85	Fizz1
190	H22	36	67.8713	278327	9417.33	Fizz1
190	H22	37	68.0961	274479	9437.19	Fizz1
190	H22	38	68.321	273743	9461.16	Fizz1
190	H22	39	68.5459	271106	9478.49	Fizz1
190	H22	40	68.7708	268889	9474.33	Fizz1
190	H22	41	68.9957	265744	9437.45	Fizz1
190	H22	42	69.2206	261789	9368.41	Fizz1
190	H22	43	69.4455	261473	9282.24	Fizz1
190	H22	44	69.6704	257951	9203.47	Fizz1
190	H22	45	69.8952	256717	9156.11	Fizz1
190	H22	46	70.1201	253851	9153.6	Fizz1
190	H22	47	70.345	251761	9193.32	Fizz1
190	H22	48	70.5699	251408	9258.08	Fizz1
190	H22	49	70.7948	247279	9323.53	Fizz1
190	H22	50	71.0197	244402	9368.25	Fizz1
190	H22	51	71.2446	242097	9380.82	Fizz1
190	H22	52	71.4695	240770	9360.68	Fizz1
190	H22	53	71.6943	236888	9313.43	Fizz1
190	H22	54	71.9192	235573	9245.14	Fizz1
190	H22	55	72.1441	233215	9160.26	Fizz1
190	H22	56	72.369	230447	9064.2	Fizz1
190	H22	57	72.5939	228596	8967.66	Fizz1
190	H22	58	72.8188	225429	8840.21	Fizz1
190	H22	59	73.0437	224634	8734.5	Fizz1
190	H22	60	73.2686	222288	8741.83	Fizz1
190	H22	61	73.4934	220893	8850.59	Fizz1
190	H22	62	73.7183	219087	8958.07	Fizz1
190	H22	63	73.9432	216387	9014.94	Fizz1
190	H22	64	74.1681	212743	9039.27	Fizz1
190	H22	65	74.393	211314	9024.19	Fizz1
190	H22	66	74.6179	208983	8980.25	Fizz1
190	H22	67	74.8428	207050	8926.78	Fizz1
190	H22	68	75.0677	205403	8820.08	Fizz1
190	H22	69	75.2925	202528	8731.75	Fizz1
190	H22	70	75.5174	202718	8653.19	Fizz1
190	H22	71	75.7423	198107	8562.01	Fizz1
190	H22	72	75.9672	195625	8450.61	Fizz1
190	H22	73	76.1921	195808	8335.05	Fizz1
190	H22	74	76.417	192309	8246.21	Fizz1
190	H22	75	76.6419	191714	8210.21	Fizz1
190	H22	76	76.8668	188369	8232.2	Fizz1
190	H22	77	77.0916	188525	8292.06	Fizz1
190	H22	78	77.3165	184776	8354.27	Fizz1
190	H22	79	77.5414	182811	8384.37	Fizz1
190	H22	80	77.7663	181571	8362.16	Fizz1
190	H22	81	77.9912	178198	8286.02	Fizz1
190	H22	82	78.2161	176970	8167.92	Fizz1
190	H22	83	78.441	176394	8025.64	Fizz1
190	H22	84	78.6658	172150	7876.93	Fizz1
190	H22	85	78.8907	171151	7737.72	Fizz1
190	H22	86	79.1156	170319	7620.96	Fizz1
190	H22	87	79.3405	167434	7534.41	Fizz1
190	H22	88	79.5654	166342	7479.47	Fizz1
190	H22	89	79.7903	164753	7454.23	Fizz1
190	H22	90	80.0152	162367	7460.97	Fizz1
190	H22	91	80.2401	160033	7516.06	Fizz1
190	H22	92	80.465	159631	7660.97	Fizz1
190	H22	93	80.6898	157931	7979.73	Fizz1
190	H22	94	80.9147	155241	8628	Fizz1
190	H22	95	81.1396	152892	9316.51	Fizz1
190	H22	96	81.3645	152492	10247.1	Fizz1
190	H22	97	81.5894	150104	11805.1	Fizz1
190	H22	98	81.8143	148200	14204.9	Fizz1
190	H22	99	82.0392	144365	17568.4	Fizz1
190	H22	100	82.2641	142403	21802.6	Fizz1
190	H22	101	82.4889	137664	26501	Fizz1
190	H22	102	82.7138	125754	30941.1	Fizz1
190	H22	103	82.9387	104945	34230.9	Fizz1
190	H22	104	83.1636	72624.5	35579.6	Fizz1
190	H22	105	83.3885	40508.7	34586.9	Fizz1
190	H22	106	83.6134	15989.8	31408.4	Fizz1
190	H22	107	83.8383	6724.13	26704.8	Fizz1
190	H22	108	84.0631	3425.56	21402.3	Fizz1
190	H22	109	84.288	3287.2	16381.5	Fizz1
190	H22	110	84.5129	3103.97	12241.8	Fizz1
190	H22	111	84.7378	3390.03	9220.05	Fizz1
190	H22	112	84.9627	3504.08	4909.66	Fizz1
190	H22	113	85.1876	3055.83	2161.15	Fizz1
190	H22	114	85.4125	3091.82	742.831	Fizz1
190	H22	115	85.6374	3806.04	99.0684	Fizz1
190	H22	116	85.8623	3597.1	-162.236	Fizz1
190	H22	117	86.0871	2549.15	-276.735	Fizz1
190	H22	118	86.312	2858.58	-359.654	Fizz1
190	H22	119	86.5369	3271.78	-445.532	Fizz1
190	H22	120	86.7618	1805.02	-524.875	Fizz1
190	H22	121	86.9867	3046.01	-575.324	Fizz1
190	H22	122	87.2116	4161.74	-582.076	Fizz1
190	H22	123	87.4365	2939.91	-543.228	Fizz1
190	H22	124	87.6613	2522.04	-463.975	Fizz1
190	H22	125	87.8862	2815.11	-351.192	Fizz1
190	H22	126	88.1111	3549.42	-217.104	Fizz1
190	H22	127	88.336	3023.58	-88.2041	Fizz1
190	H22	128	88.5609	2907.66	-6.19922	Fizz1
190	H22	129	88.7858	2187.83	-12.5566	Fizz1
190	H22	130	89.0107	1228.22	-123.932	Fizz1
190	H22	131	89.2356	1621.32	-316.628	Fizz1
190	H22	132	89.4604	2560.83	-532.996	Fizz1
190	H22	133	89.6853	2180.82	-706.456	Fizz1
190	H22	134	89.9102	2366.39	-789.251	Fizz1
190	H22	135	90.1351	2760.89	-768.026	Fizz1
190	H22	136	90.36	2671.61	-662.725	Fizz1
190	H22	137	90.5849	2867.93	-513.995	Fizz1
190	H22	138	90.8098	2163.99	-367.382	Fizz1
190	H22	139	91.0347	2151.37	-260.55	Fizz1
190	H22	140	91.2595	2463.61	-216.362	Fizz1
190	H22	141	91.4844	1862.98	-241.778	Fizz1
190	H22	142	91.7093	1339.47	-330.522	Fizz1
190	H22	143	91.9342	2370.13	-466.637	Fizz1
190	H22	144	92.1591	2096.69	-626.856	Fizz1
190	H22	145	92.384	945.435	-782.17	Fizz1
190	H22	146	92.6089	2692.18	-901.194	Fizz1
190	H22	147	92.8338	2168.2	-957.598	Fizz1
190	H22	148	93.0586	2623.47	-940.046	Fizz1
190	H22	149	93.2835	3029.19	-859.068	Fizz1
190	H22	150	93.5084	2132.68	-745.424	Fizz1
190	H22	151	93.7333	2802.02	-639.528	Fizz1
190	H22	152	93.9582	2011.62	-576.953	Fizz1
190	H22	153	94.1831	2831.47	-576.673	Fizz1
190	H22	154	94.408	1392.75	-636.454	Fizz1
190	H22	155	94.6329	2539.33	-736.331	Fizz1
191	H23	1	60.0002	337580	6705.62	Fizz1
191	H23	2	60.2251	338231	6898.68	Fizz1
191	H23	3	60.45	337139	7098.46	Fizz1
191	H23	4	60.6749	334951	7310.08	Fizz1
191	H23	5	60.8997	333778	7549.44	Fizz1
191	H23	6	61.1246	330612	7836.29	Fizz1
191	H23	7	61.3495	331671	8150.66	Fizz1
191	H23	8	61.5744	328466	8367.23	Fizz1
191	H23	9	61.7993	325639	8581.1	Fizz1
191	H23	10	62.0242	325612	8757.97	Fizz1
191	H23	11	62.2491	323072	8869.5	Fizz1
191	H23	12	62.474	318999	8906.68	Fizz1
191	H23	13	62.6988	316946	8884.11	Fizz1
191	H23	14	62.9237	315035	8832.06	Fizz1
191	H23	15	63.1486	312052	8781.97	Fizz1
191	H23	16	63.3735	312040	8755.16	Fizz1
191	H23	17	63.5984	308031	8759.14	Fizz1
191	H23	18	63.8233	306482	8791.08	Fizz1
191	H23	19	64.0482	304379	8842.44	Fizz1
191	H23	20	64.2731	301962	8901.84	Fizz1
191	H23	21	64.4979	300382	8957	Fizz1
191	H23	22	64.7228	297440	8996.09	Fizz1
191	H23	23	64.9477	294912	9010.68	Fizz1
191	H23	24	65.1726	293652	8997.52	Fizz1
191	H23	25	65.3975	289721	8958.89	Fizz1
191	H23	26	65.6224	288043	8901.39	Fizz1
191	H23	27	65.8473	287546	8834.48	Fizz1
191	H23	28	66.0722	282079	8768.79	Fizz1
191	H23	29	66.297	282576	8713.9	Fizz1
191	H23	30	66.5219	278993	8674.94	Fizz1
191	H23	31	66.7468	278168	8650.53	Fizz1
191	H23	32	66.9717	275177	8634.37	Fizz1
191	H23	33	67.1966	273453	8621.39	Fizz1
191	H23	34	67.4215	270522	8615.3	Fizz1
191	H23	35	67.6464	269750	8630.54	Fizz1
191	H23	36	67.8713	265470	8684.34	Fizz1
191	H23	37	68.0961	264488	8781.18	Fizz1
191	H23	38	68.321	263534	8900.64	Fizz1
191	H23	39	68.5459	262318	9000.94	Fizz1
191	H23	40	68.7708	258319	9040.49	Fizz1
191	H23	41	68.9957	253595	9003.45	Fizz1
191	H23	42	69.2206	252443	8910.3	Fizz1
191	H23	43	69.4455	251361	8804.24	Fizz1
191	H23	44	69.6704	249246	8723.75	Fizz1
191	H23	45	69.8952	247223	8681.27	Fizz1
191	H23	46	70.1201	245587	8661.55	Fizz1
191	H23	47	70.345	241849	8637.36	Fizz1
191	H23	48	70.5699	240981	8589	Fizz1
191	H23	49	70.7948	237673	8514.89	Fizz1
191	H23	50	71.0197	235766	8428.57	Fizz1
191	H23	51	71.2446	234677	8348.56	Fizz1
191	H23	52	71.4695	232998	8288.88	Fizz1
191	H23	53	71.6943	229976	8255.88	Fizz1
191	H23	54	71.9192	228300	8249.92	Fizz1
191	H23	55	72.1441	226907	8267.08	Fizz1
191	H23	56	72.369	223930	8299.44	Fizz1
191	H23	57	72.5939	224539	8334.73	Fizz1
191	H23	58	72.8188	219679	8359.12	Fizz1
191	H23	59	73.0437	217582	8361.8	Fizz1
191	H23	60	73.2686	217369	8339.03	Fizz1
191	H23	61	73.4934	215007	8295.35	Fizz1
191	H23	62	73.7183	211250	8241.36	Fizz1
191	H23	63	73.9432	210314	8189.5	Fizz1
191	H23	64	74.1681	209350	8149.6	Fizz1
191	H23	65	74.393	207124	8125.56	Fizz1
191	H23	66	74.6179	204798	8115.47	Fizz1
191	H23	67	74.8428	202241	8114.34	Fizz1
191	H23	68	75.0677	201827	8117.14	Fizz1
191	H23	69	75.2925	199568	8120.66	Fizz1
191	H23	70	75.5174	197009	8123.87	Fizz1
191	H23	71	75.7423	195428	8127.62	Fizz1
191	H23	72	75.9672	193476	8133.61	Fizz1
191	H23	73	76.1921	192391	8142.34	Fizz1
191	H23	74	76.417	188870	8150.41	Fizz1
191	H23	75	76.6419	188832	8149.2	Fizz1
191	H23	76	76.8668	185579	8127.21	Fizz1
191	H23	77	77.0916	184164	8047.71	Fizz1
191	H23	78	77.3165	182149	7908.05	Fizz1
191	H23	79	77.5414	179109	7744.16	Fizz1
191	H23	80	77.7663	178691	7595.88	Fizz1
191	H23	81	77.9912	177139	7500.65	Fizz1
191	H23	82	78.2161	175337	7476.82	Fizz1
191	H23	83	78.441	173548	7516.92	Fizz1
191	H23	84	78.6658	171637	7593.18	Fizz1
191	H23	85	78.8907	170345	7669.64	Fizz1
191	H23	86	79.1156	167260	7712.84	Fizz1
191	H23	87	79.3405	166688	7699.27	Fizz1
191	H23	88	79.5654	164955	7622.03	Fizz1
191	H23	89	79.7903	162361	7498.24	Fizz1
191	H23	90	80.0152	158852	7374.08	Fizz1
191	H23	91	80.2401	160548	7323.28	Fizz1
191	H23	92	80.465	157465	7443.83	Fizz1
191	H23	93	80.6898	156758	7862.85	Fizz1
191	H23	94	80.9147	153404	8477.73	Fizz1
191	H23	95	81.1396	153639	9404.12	Fizz1
191	H23	96	81.3645	151444	10964.9	Fizz1
191	H23	97	81.5894	148126	13420.5	Fizz1
191	H23	98	81.8143	146588	17009.9	Fizz1
191	H23	99	82.0392	144508	21828.2	Fizz1
191	H23	100	82.2641	139453	27677.5	Fizz1
191	H23	101	82.4889	132444	33963.4	Fizz1
191	H23	102	82.7138	120539	39720.7	Fizz1
191	H23	103	82.9387	98196.8	43815.6	Fizz1
191	H23	104	83.1636	68509.9	45285.5	Fizz1
191	H23	105	83.3885	38002.2	43683.2	Fizz1
191	H23	106	83.6134	16376.6	39259.8	Fizz1
191	H23	107	83.8383	5398.93	32889.6	Fizz1
191	H23	108	84.0631	1723.01	25766.6	Fizz1
191	H23	109	84.288	201.123	19020.2	Fizz1
191	H23	110	84.5129	1359.76	13419.7	Fizz1
191	H23	111	84.7378	1502.71	9268.64	Fizz1
191	H23	112	84.9627	1461.98	5225.01	Fizz1
191	H23	113	85.1876	-408.716	2188.72	Fizz1
191	H23	114	85.4125	358.451	460.681	Fizz1
191	H23	115	85.6374	332.369	-439.645	Fizz1
191	H23	116	85.8623	2005.54	-834.781	Fizz1
191	H23	117	86.0871	1313.52	-926.76	Fizz1
191	H23	118	86.312	1874.83	-851.802	Fizz1
191	H23	119	86.5369	1774.1	-712.261	Fizz1
191	H23	120	86.7618	1199.25	-581.849	Fizz1
191	H23	121	86.9867	1036.5	-500.583	Fizz1
191	H23	122	87.2116	1288.39	-475.523	Fizz1
191	H23	123	87.4365	994.313	-491.351	Fizz1
191	H23	124	87.6613	1515.84	-524.247	Fizz1
191	H23	125	87.8862	1010.21	-550.797	Fizz1
191	H23	126	88.1111	1471.83	-550.011	Fizz1
191	H23	127	88.336	725.391	-503.93	Fizz1
191	H23	128	88.5609	1068.78	-403.177	Fizz1
191	H23	129	88.7858	2168.88	-256.658	Fizz1
191	H23	130	89.0107	1476.12	-96.397	Fizz1
191	H23	131	89.2356	497.319	30.999	Fizz1
191	H23	132	89.4604	49.1547	84.3501	Fizz1
191	H23	133	89.6853	352.526	46.9536	Fizz1
191	H23	134	89.9102	535.698	-67.6753	Fizz1
191	H23	135	90.1351	-228.491	-225.63	Fizz1
191	H23	136	90.36	-54.0731	-390.054	Fizz1
191	H23	137	90.5849	375.661	-535.596	Fizz1
191	H23	138	90.8098	596.676	-653.267	Fizz1
191	H23	139	91.0347	206.721	-745.26	Fizz1
191	H23	140	91.2595	-155.276	-814.958	Fizz1
191	H23	141	91.4844	-20.2196	-859.988	Fizz1
191	H23	142	91.7093	1387.48	-873.377	Fizz1
191	H23	143	91.9342	811.319	-850.573	Fizz1
191	H23	144	92.1591	-430.57	-795.343	Fizz1
191	H23	145	92.384	1612.4	-719.83	Fizz1
191	H23	146	92.6089	533.018	-640.121	Fizz1
191	H23	147	92.8338	-139.466	-571.409	Fizz1
191	H23	148	93.0586	1903.21	-524.417	Fizz1
191	H23	149	93.2835	-337.466	-502.356	Fizz1
191	H23	150	93.5084	-32.1591	-498.876	Fizz1
191	H23	151	93.7333	1175.37	-499.73	Fizz1
191	H23	152	93.9582	245.07	-489.394	Fizz1
191	H23	153	94.1831	795.599	-459.24	Fizz1
191	H23	154	94.408	173.701	-411.339	Fizz1
191	H23	155	94.6329	399.302	-355.307	Fizz1
192	H24	1	60.0002	329451	7320.66	Fizz1
192	H24	2	60.2251	328546	7499.52	Fizz1
192	H24	3	60.45	327510	7661.59	Fizz1
192	H24	4	60.6749	322859	7797.37	Fizz1
192	H24	5	60.8997	324152	7905.39	Fizz1
192	H24	6	61.1246	322234	7990.12	Fizz1
192	H24	7	61.3495	321015	8028.68	Fizz1
192	H24	8	61.5744	316942	8072.64	Fizz1
192	H24	9	61.7993	316000	8130.48	Fizz1
192	H24	10	62.0242	314817	8205.06	Fizz1
192	H24	11	62.2491	312671	8291.36	Fizz1
192	H24	12	62.474	310609	8380.84	Fizz1
192	H24	13	62.6988	308941	8469.27	Fizz1
192	H24	14	62.9237	305348	8561.23	Fizz1
192	H24	15	63.1486	304909	8667	Fizz1
192	H24	16	63.3735	301246	8792.48	Fizz1
192	H24	17	63.5984	300391	8929.39	Fizz1
192	H24	18	63.8233	298776	9052.96	Fizz1
192	H24	19	64.0482	295156	9130.85	Fizz1
192	H24	20	64.2731	292985	9137.56	Fizz1
192	H24	21	64.4979	290343	9067.72	Fizz1
192	H24	22	64.7228	287628	8939.34	Fizz1
192	H24	23	64.9477	284024	8786.15	Fizz1
192	H24	24	65.1726	283927	8643.02	Fizz1
192	H24	25	65.3975	281307	8533.21	Fizz1
192	H24	26	65.6224	278794	8463.85	Fizz1
192	H24	27	65.8473	277903	8429.88	Fizz1
192	H24	28	66.0722	275256	8421.84	Fizz1
192	H24	29	66.297	272071	8430.91	Fizz1
192	H24	30	66.5219	271768	8448.89	Fizz1
192	H24	31	66.7468	269249	8466.15	Fizz1
192	H24	32	66.9717	267325	8471.94	Fizz1
192	H24	33	67.1966	264130	8459.05	Fizz1
192	H24	34	67.4215	263203	8430.1	Fizz1
192	H24	35	67.6464	260404	8399.01	Fizz1
192	H24	36	67.8713	257691	8384.89	Fizz1
192	H24	37	68.0961	255958	8400.36	Fizz1
192	H24	38	68.321	256191	8442.8	Fizz1
192	H24	39	68.5459	253697	8495.56	Fizz1
192	H24	40	68.7708	249281	8538.18	Fizz1
192	H24	41	68.9957	247738	8557.94	Fizz1
192	H24	42	69.2206	246569	8553.82	Fizz1
192	H24	43	69.4455	244214	8532.25	Fizz1
192	H24	44	69.6704	242459	8500.26	Fizz1
192	H24	45	69.8952	239148	8462.45	Fizz1
192	H24	46	70.1201	237945	8422.27	Fizz1
192	H24	47	70.345	236085	8384.19	Fizz1
192	H24	48	70.5699	233621	8353.61	Fizz1
192	H24	49	70.7948	231512	8334.12	Fizz1
192	H24	50	71.0197	229750	8324.75	Fizz1
192	H24	51	71.2446	228788	8319.79	Fizz1
192	H24	52	71.4695	225855	8312.39	Fizz1
192	H24	53	71.6943	223040	8298.86	Fizz1
192	H24	54	71.9192	221691	8280.3	Fizz1
192	H24	55	72.1441	220643	8259.88	Fizz1
192	H24	56	72.369	217435	8238.46	Fizz1
192	H24	57	72.5939	216670	8213.12	Fizz1
192	H24	58	72.8188	213547	8180.25	Fizz1
192	H24	59	73.0437	211819	8140.53	Fizz1
192	H24	60	73.2686	210305	8100.66	Fizz1
192	H24	61	73.4934	207590	8069.51	Fizz1
192	H24	62	73.7183	206827	8051.68	Fizz1
192	H24	63	73.9432	204811	8043.43	Fizz1
192	H24	64	74.1681	203158	8035.68	Fizz1
192	H24	65	74.393	200347	8021.63	Fizz1
192	H24	66	74.6179	198227	8003.1	Fizz1
192	H24	67	74.8428	196886	7989.34	Fizz1
192	H24	68	75.0677	195887	7989	Fizz1
192	H24	69	75.2925	194384	8001.18	Fizz1
192	H24	70	75.5174	190927	8013.28	Fizz1
192	H24	71	75.7423	189822	8007.33	Fizz1
192	H24	72	75.9672	188385	7951.96	Fizz1
192	H24	73	76.1921	185584	7815.61	Fizz1
192	H24	74	76.417	183689	7647.62	Fizz1
192	H24	75	76.6419	181946	7492.2	Fizz1
192	H24	76	76.8668	181518	7384.38	Fizz1
192	H24	77	77.0916	179498	7333.07	Fizz1
192	H24	78	77.3165	178105	7320.65	Fizz1
192	H24	79	77.5414	175036	7320.05	Fizz1
192	H24	80	77.7663	173608	7315.09	Fizz1
192	H24	81	77.9912	173363	7308.93	Fizz1
192	H24	82	78.2161	169507	7314.71	Fizz1
192	H24	83	78.441	169768	7336.73	Fizz1
192	H24	84	78.6658	167676	7357.42	Fizz1
192	H24	85	78.8907	166129	7341.56	Fizz1
192	H24	86	79.1156	163329	7256.03	Fizz1
192	H24	87	79.3405	161652	7092.8	Fizz1
192	H24	88	79.5654	160381	6879.97	Fizz1
192	H24	89	79.7903	159003	6674.62	Fizz1
192	H24	90	80.0152	156521	6544.08	Fizz1
192	H24	91	80.2401	157452	6551.27	Fizz1
192	H24	92	80.465	154809	6758.65	Fizz1
192	H24	93	80.6898	152910	7255.46	Fizz1
192	H24	94	80.9147	150910	8092.95	Fizz1
192	H24	95	81.1396	151313	8913.3	Fizz1
192	H24	96	81.3645	148584	10286.7	Fizz1
192	H24	97	81.5894	146201	12456.7	Fizz1
192	H24	98	81.8143	143733	15645.7	Fizz1
192	H24	99	82.0392	141918	19938.8	Fizz1
192	H24	100	82.2641	139223	25147.4	Fizz1
192	H24	101	82.4889	132028	30722.9	Fizz1
192	H24	102	82.7138	118688	35794	Fizz1
192	H24	103	82.9387	96747.9	39363.1	Fizz1
192	H24	104	83.1636	68019.8	40611.3	Fizz1
192	H24	105	83.3885	40089.1	39185.7	Fizz1
192	H24	106	83.6134	20837.6	35334.2	Fizz1
192	H24	107	83.8383	9780.82	29820	Fizz1
192	H24	108	84.0631	5683.83	23658.3	Fizz1
192	H24	109	84.288	3334.49	17802.1	Fizz1
192	H24	110	84.5129	3981.48	12906.6	Fizz1
192	H24	111	84.7378	3918.11	9245.65	Fizz1
192	H24	112	84.9627	3993.72	5514.68	Fizz1
192	H24	113	85.1876	3343.82	2407.71	Fizz1
192	H24	114	85.4125	4609.48	628.888	Fizz1
192	H24	115	85.6374	2160.25	-323.38	Fizz1
192	H24	116	85.8623	3692.83	-789.021	Fizz1
192	H24	117	86.0871	3736.8	-963.621	Fizz1
192	H24	118	86.312	4359.87	-956.271	Fizz1
192	H24	119	86.5369	5150.47	-842.073	Fizz1
192	H24	120	86.7618	2949.61	-687.161	Fizz1
192	H24	121	86.9867	4204.01	-549.876	Fizz1
192	H24	122	87.2116	3372.32	-474.068	Fizz1
192	H24	123	87.4365	3824.29	-485.407	Fizz1
192	H24	124	87.6613	3446.38	-590.012	Fizz1
192	H24	125	87.8862	3111.82	-770.787	Fizz1
192	H24	126	88.1111	2359.06	-983.507	Fizz1
192	H24	127	88.336	3510.33	-1162.14	Fizz1
192	H24	128	88.5609	4031.25	-1240.24	Fizz1
192	H24	129	88.7858	3457.68	-1182.01	Fizz1
192	H24	130	89.0107	5366.88	-1004.83	Fizz1
192	H24	131	89.2356	3893.13	-775.396	Fizz1
192	H24	132	89.4604	3565.05	-577.848	Fizz1
192	H24	133	89.6853	2650.37	-471.812	Fizz1
192	H24	134	89.9102	3345.01	-466.976	Fizz1
192	H24	135	90.1351	2533.84	-529.484	Fizz1
192	H24	136	90.36	4632.03	-612.455	Fizz1
192	H24	137	90.5849	2596.36	-686.523	Fizz1
192	H24	138	90.8098	3683.73	-749.604	Fizz1
192	H24	139	91.0347	2441.09	-813.746	Fizz1
192	H24	140	91.2595	3358.46	-884.36	Fizz1
192	H24	141	91.4844	2716.47	-949.679	Fizz1
192	H24	142	91.7093	3991.94	-987.298	Fizz1
192	H24	143	91.9342	2539.67	-981.117	Fizz1
192	H24	144	92.1591	4095.56	-935.571	Fizz1
192	H24	145	92.384	3494.14	-876.775	Fizz1
192	H24	146	92.6089	3398.66	-839.019	Fizz1
192	H24	147	92.8338	2188.63	-845.031	Fizz1
192	H24	148	93.0586	3112	-893.539	Fizz1
192	H24	149	93.2835	3892.17	-962.774	Fizz1
192	H24	150	93.5084	3018.36	-1026.56	Fizz1
192	H24	151	93.7333	3546.49	-1070.27	Fizz1
192	H24	152	93.9582	3165.24	-1095.86	Fizz1
192	H24	153	94.1831	3529.78	-1115.42	Fizz1
192	H24	154	94.408	3485.88	-1140.89	Fizz1
192	H24	155	94.6329	3323.05	-1177.64	Fizz1
193	I1	1	60.0006	323085	5963.21	Fizz1
193	I1	2	60.2264	322862	6130.28	Fizz1
193	I1	3	60.4522	320488	6276.77	Fizz1
193	I1	4	60.678	318498	6419.87	Fizz1
193	I1	5	60.9038	318463	6584.55	Fizz1
193	I1	6	61.1295	315673	6784.07	Fizz1
193	I1	7	61.3553	316396	7006.21	Fizz1
193	I1	8	61.5811	313550	7176.52	Fizz1
193	I1	9	61.8069	312597	7281.85	Fizz1
193	I1	10	62.0327	309487	7364.3	Fizz1
193	I1	11	62.2585	307389	7438.41	Fizz1
193	I1	12	62.4843	306257	7523.12	Fizz1
193	I1	13	62.7101	304415	7626.57	Fizz1
193	I1	14	62.9359	302993	7738.61	Fizz1
193	I1	15	63.1616	301506	7835.65	Fizz1
193	I1	16	63.3874	297974	7893.15	Fizz1
193	I1	17	63.6132	296655	7896.48	Fizz1
193	I1	18	63.839	294085	7845.01	Fizz1
193	I1	19	64.0648	292193	7749.86	Fizz1
193	I1	20	64.2906	290700	7628.89	Fizz1
193	I1	21	64.5164	287832	7502.55	Fizz1
193	I1	22	64.7422	285922	7390.11	Fizz1
193	I1	23	64.968	284975	7307.63	Fizz1
193	I1	24	65.1937	283210	7267.48	Fizz1
193	I1	25	65.4195	281257	7279.27	Fizz1
193	I1	26	65.6453	278564	7349.47	Fizz1
193	I1	27	65.8711	278497	7478.01	Fizz1
193	I1	28	66.0969	276221	7653.16	Fizz1
193	I1	29	66.3227	273639	7850.3	Fizz1
193	I1	30	66.5485	273988	8036.46	Fizz1
193	I1	31	66.7743	269448	8179.4	Fizz1
193	I1	32	67.0001	267242	8254.79	Fizz1
193	I1	33	67.2258	265518	8249.1	Fizz1
193	I1	34	67.4516	263507	8160.71	Fizz1
193	I1	35	67.6774	261769	8003.77	Fizz1
193	I1	36	67.9032	258032	7812.75	Fizz1
193	I1	37	68.129	255572	7639.19	Fizz1
193	I1	38	68.3548	254524	7535.11	Fizz1
193	I1	39	68.5806	254905	7528.81	Fizz1
193	I1	40	68.8064	252448	7608.55	Fizz1
193	I1	41	69.0322	250271	7726.49	Fizz1
193	I1	42	69.2579	247945	7821.66	Fizz1
193	I1	43	69.4837	245803	7848.25	Fizz1
193	I1	44	69.7095	243700	7793.89	Fizz1
193	I1	45	69.9353	240763	7680.25	Fizz1
193	I1	46	70.1611	239351	7548.42	Fizz1
193	I1	47	70.3869	238281	7439	Fizz1
193	I1	48	70.6127	236831	7376.94	Fizz1
193	I1	49	70.8385	234046	7367.26	Fizz1
193	I1	50	71.0643	233193	7400.01	Fizz1
193	I1	51	71.29	231030	7458.12	Fizz1
193	I1	52	71.5158	228900	7521.94	Fizz1
193	I1	53	71.7416	227409	7569.95	Fizz1
193	I1	54	71.9674	225607	7579.52	Fizz1
193	I1	55	72.1932	224243	7531.49	Fizz1
193	I1	56	72.419	220238	7418.43	Fizz1
193	I1	57	72.6448	218985	7250.93	Fizz1
193	I1	58	72.8706	217854	7019.4	Fizz1
193	I1	59	73.0964	216620	6718.05	Fizz1
193	I1	60	73.3222	214083	6510.83	Fizz1
193	I1	61	73.5479	212616	6448.79	Fizz1
193	I1	62	73.7737	212340	6545.96	Fizz1
193	I1	63	73.9995	211044	6769.63	Fizz1
193	I1	64	74.2253	209446	7048.03	Fizz1
193	I1	65	74.4511	207011	7222.48	Fizz1
193	I1	66	74.6769	204210	7316.81	Fizz1
193	I1	67	74.9027	202202	7347.32	Fizz1
193	I1	68	75.1285	201781	7327.37	Fizz1
193	I1	69	75.3542	200364	7280.39	Fizz1
193	I1	70	75.58	196504	7225.56	Fizz1
193	I1	71	75.8058	197034	7171.29	Fizz1
193	I1	72	76.0316	193958	7116.83	Fizz1
193	I1	73	76.2574	192939	7020.19	Fizz1
193	I1	74	76.4832	191106	6910.47	Fizz1
193	I1	75	76.709	188460	6793.61	Fizz1
193	I1	76	76.9348	188906	6680.79	Fizz1
193	I1	77	77.1606	185653	6588.42	Fizz1
193	I1	78	77.3864	184351	6533.33	Fizz1
193	I1	79	77.6121	183255	6525.69	Fizz1
193	I1	80	77.8379	182327	6562.37	Fizz1
193	I1	81	78.0637	179644	6623.84	Fizz1
193	I1	82	78.2895	178797	6679.68	Fizz1
193	I1	83	78.5153	177256	6701.24	Fizz1
193	I1	84	78.7411	174069	6676.99	Fizz1
193	I1	85	78.9669	173951	6621.46	Fizz1
193	I1	86	79.1927	171957	6572.26	Fizz1
193	I1	87	79.4184	169455	6574.93	Fizz1
193	I1	88	79.6442	170780	6662.83	Fizz1
193	I1	89	79.87	166049	6844.75	Fizz1
193	I1	90	80.0958	167283	7111.93	Fizz1
193	I1	91	80.3216	164757	7326.14	Fizz1
193	I1	92	80.5474	161411	7643.6	Fizz1
193	I1	93	80.7732	159609	8193.56	Fizz1
193	I1	94	80.999	159435	9206.51	Fizz1
193	I1	95	81.2248	156294	11003.9	Fizz1
193	I1	96	81.4506	155817	13937.6	Fizz1
193	I1	97	81.6763	153939	18273.8	Fizz1
193	I1	98	81.9021	151243	24034.6	Fizz1
193	I1	99	82.1279	145326	30847.1	Fizz1
193	I1	100	82.3537	138260	37880	Fizz1
193	I1	101	82.5795	120724	43946.9	Fizz1
193	I1	102	82.8053	94253	47794.7	Fizz1
193	I1	103	83.0311	61976.2	48496.1	Fizz1
193	I1	104	83.2569	35326.2	45782	Fizz1
193	I1	105	83.4827	16368.2	40154.2	Fizz1
193	I1	106	83.7084	8074.42	32717.9	Fizz1
193	I1	107	83.9342	4058.12	24811.7	Fizz1
193	I1	108	84.16	4651.42	17606.5	Fizz1
193	I1	109	84.3858	6182.68	11834.7	Fizz1
193	I1	110	84.6116	6206.59	7725.09	Fizz1
193	I1	111	84.8374	5989.13	3737.47	Fizz1
193	I1	112	85.0632	5577.67	1236.32	Fizz1
193	I1	113	85.289	6609.49	-23.02	Fizz1
193	I1	114	85.5148	5098.98	-572.188	Fizz1
193	I1	115	85.7405	6369.91	-758.796	Fizz1
193	I1	116	85.9663	5980.11	-779.712	Fizz1
193	I1	117	86.1921	6272.91	-740.926	Fizz1
193	I1	118	86.4179	6306.75	-703.49	Fizz1
193	I1	119	86.6437	5885.8	-702.425	Fizz1
193	I1	120	86.8695	5498.26	-747.664	Fizz1
193	I1	121	87.0953	4788.13	-824.064	Fizz1
193	I1	122	87.3211	6500.75	-900.811	Fizz1
193	I1	123	87.5469	5754.07	-947.603	Fizz1
193	I1	124	87.7726	6732.2	-947.821	Fizz1
193	I1	125	87.9984	5270.42	-902.49	Fizz1
193	I1	126	88.2242	6334.27	-827.049	Fizz1
193	I1	127	88.45	6157.86	-745.784	Fizz1
193	I1	128	88.6758	6603.62	-684.782	Fizz1
193	I1	129	88.9016	4835.5	-661.862	Fizz1
193	I1	130	89.1274	5768.06	-676.123	Fizz1
193	I1	131	89.3532	5466.22	-705.472	Fizz1
193	I1	132	89.579	5952.14	-717.716	Fizz1
193	I1	133	89.8047	6065.37	-689.737	Fizz1
193	I1	134	90.0305	6460.6	-620.851	Fizz1
193	I1	135	90.2563	4825.56	-530.42	Fizz1
193	I1	136	90.4821	5742.35	-442.669	Fizz1
193	I1	137	90.7079	5339.45	-371.265	Fizz1
193	I1	138	90.9337	5728.35	-314.527	Fizz1
193	I1	139	91.1595	4359.52	-262.887	Fizz1
193	I1	140	91.3853	5969.27	-212.076	Fizz1
193	I1	141	91.6111	4673.52	-173.088	Fizz1
193	I1	142	91.8369	4530.97	-171.948	Fizz1
193	I1	143	92.0626	5721.59	-236.929	Fizz1
193	I1	144	92.2884	2395.15	-378.166	Fizz1
193	I1	145	92.5142	4833.25	-571.792	Fizz1
193	I1	146	92.74	3699.01	-761.646	Fizz1
193	I1	147	92.9658	4959.58	-881.854	Fizz1
193	I1	148	93.1916	5430.13	-888.556	Fizz1
193	I1	149	93.4174	4330.64	-781.093	Fizz1
193	I1	150	93.6432	5221.25	-599.882	Fizz1
193	I1	151	93.8689	3629.08	-404.447	Fizz1
193	I1	152	94.0947	4364.93	-247.19	Fizz1
193	I1	153	94.3205	4113.64	-157.341	Fizz1
193	I1	154	94.5463	3917.38	-138.945	Fizz1
193	I1	155	94.7721	2763.29	-177.538	Fizz1
194	I2	1	60.0006	315515	6601.38	Fizz1
194	I2	2	60.2264	315305	6707.73	Fizz1
194	I2	3	60.4522	312078	6799.54	Fizz1
194	I2	4	60.678	311586	6880.91	Fizz1
194	I2	5	60.9038	309665	6962.93	Fizz1
194	I2	6	61.1295	309206	7055.55	Fizz1
194	I2	7	61.3553	307507	7160.41	Fizz1
194	I2	8	61.5811	304604	7270.85	Fizz1
194	I2	9	61.8069	304320	7379.21	Fizz1
194	I2	10	62.0327	302059	7484.93	Fizz1
194	I2	11	62.2585	299639	7586.76	Fizz1
194	I2	12	62.4843	297897	7662.95	Fizz1
194	I2	13	62.7101	295891	7751.57	Fizz1
194	I2	14	62.9359	295903	7847.8	Fizz1
194	I2	15	63.1616	292934	7941.51	Fizz1
194	I2	16	63.3874	288799	8020.71	Fizz1
194	I2	17	63.6132	290102	8073.55	Fizz1
194	I2	18	63.839	285999	8088.74	Fizz1
194	I2	19	64.0648	284223	8059.06	Fizz1
194	I2	20	64.2906	283647	7988.33	Fizz1
194	I2	21	64.5164	278625	7897.67	Fizz1
194	I2	22	64.7422	278879	7822.2	Fizz1
194	I2	23	64.968	274678	7796.15	Fizz1
194	I2	24	65.1937	275796	7833.46	Fizz1
194	I2	25	65.4195	273141	7917.32	Fizz1
194	I2	26	65.6453	271081	8007.8	Fizz1
194	I2	27	65.8711	270168	8064.35	Fizz1
194	I2	28	66.0969	265968	8068.86	Fizz1
194	I2	29	66.3227	262960	8033.6	Fizz1
194	I2	30	66.5485	262990	7990.53	Fizz1
194	I2	31	66.7743	261671	7970.38	Fizz1
194	I2	32	67.0001	258422	7986.94	Fizz1
194	I2	33	67.2258	256242	8034.33	Fizz1
194	I2	34	67.4516	256706	8096.04	Fizz1
194	I2	35	67.6774	251962	8156.59	Fizz1
194	I2	36	67.9032	249308	8208.48	Fizz1
194	I2	37	68.129	250127	8251.68	Fizz1
194	I2	38	68.3548	246377	8289.08	Fizz1
194	I2	39	68.5806	244236	8322.78	Fizz1
194	I2	40	68.8064	242345	8352.17	Fizz1
194	I2	41	69.0322	240114	8373.04	Fizz1
194	I2	42	69.2579	238694	8377.12	Fizz1
194	I2	43	69.4837	235491	8352.27	Fizz1
194	I2	44	69.7095	234484	8286.5	Fizz1
194	I2	45	69.9353	231041	8174.81	Fizz1
194	I2	46	70.1611	229985	8026.09	Fizz1
194	I2	47	70.3869	226593	7864.79	Fizz1
194	I2	48	70.6127	225482	7724.93	Fizz1
194	I2	49	70.8385	224384	7638.04	Fizz1
194	I2	50	71.0643	222432	7620.86	Fizz1
194	I2	51	71.29	220375	7668.25	Fizz1
194	I2	52	71.5158	219577	7754.82	Fizz1
194	I2	53	71.7416	217062	7843.76	Fizz1
194	I2	54	71.9674	214248	7899.07	Fizz1
194	I2	55	72.1932	213545	7896.92	Fizz1
194	I2	56	72.419	210551	7831.8	Fizz1
194	I2	57	72.6448	207740	7716.3	Fizz1
194	I2	58	72.8706	207405	7575	Fizz1
194	I2	59	73.0964	205199	7340.73	Fizz1
194	I2	60	73.3222	203615	7148.64	Fizz1
194	I2	61	73.5479	201081	7026.76	Fizz1
194	I2	62	73.7737	200989	6983.95	Fizz1
194	I2	63	73.9995	198443	7012.82	Fizz1
194	I2	64	74.2253	197691	7092.58	Fizz1
194	I2	65	74.4511	194415	7196.41	Fizz1
194	I2	66	74.6769	194261	7300.41	Fizz1
194	I2	67	74.9027	191732	7391.64	Fizz1
194	I2	68	75.1285	189732	7470.08	Fizz1
194	I2	69	75.3542	187714	7543.03	Fizz1
194	I2	70	75.58	187023	7597.15	Fizz1
194	I2	71	75.8058	185041	7634.1	Fizz1
194	I2	72	76.0316	182640	7655.2	Fizz1
194	I2	73	76.2574	180551	7649.28	Fizz1
194	I2	74	76.4832	179395	7611.3	Fizz1
194	I2	75	76.709	176339	7526.87	Fizz1
194	I2	76	76.9348	175851	7386.45	Fizz1
194	I2	77	77.1606	173438	7236.91	Fizz1
194	I2	78	77.3864	172219	7092.94	Fizz1
194	I2	79	77.6121	170488	6966.07	Fizz1
194	I2	80	77.8379	168171	6871.41	Fizz1
194	I2	81	78.0637	167229	6832.1	Fizz1
194	I2	82	78.2895	165199	6874.5	Fizz1
194	I2	83	78.5153	164479	7016.5	Fizz1
194	I2	84	78.7411	162891	7256.2	Fizz1
194	I2	85	78.9669	160861	7570.01	Fizz1
194	I2	86	79.1927	158994	7777.15	Fizz1
194	I2	87	79.4184	156248	7980.15	Fizz1
194	I2	88	79.6442	155757	8158.17	Fizz1
194	I2	89	79.87	152572	8296.66	Fizz1
194	I2	90	80.0958	151119	8396.5	Fizz1
194	I2	91	80.3216	148066	8489.09	Fizz1
194	I2	92	80.5474	145311	8654.93	Fizz1
194	I2	93	80.7732	144227	9039.8	Fizz1
194	I2	94	80.999	142847	9860.6	Fizz1
194	I2	95	81.2248	140307	11392.9	Fizz1
194	I2	96	81.4506	138685	13928.8	Fizz1
194	I2	97	81.6763	136863	17693.1	Fizz1
194	I2	98	81.9021	133049	22718.5	Fizz1
194	I2	99	82.1279	128563	28711.3	Fizz1
194	I2	100	82.3537	120802	34978	Fizz1
194	I2	101	82.5795	106965	40489.8	Fizz1
194	I2	102	82.8053	82531.7	44118.8	Fizz1
194	I2	103	83.0311	52662.2	44986.2	Fizz1
194	I2	104	83.2569	27451.1	42780.4	Fizz1
194	I2	105	83.4827	7320.46	37887.9	Fizz1
194	I2	106	83.7084	-592.293	31264.8	Fizz1
194	I2	107	83.9342	-2702.37	24109.5	Fizz1
194	I2	108	84.16	-3783.59	17492.1	Fizz1
194	I2	109	84.3858	-3914.42	12099.2	Fizz1
194	I2	110	84.6116	-3248.94	8168.19	Fizz1
194	I2	111	84.8374	-3852.03	4198.34	Fizz1
194	I2	112	85.0632	-3536.14	1590.33	Fizz1
194	I2	113	85.289	-3933.23	196.394	Fizz1
194	I2	114	85.5148	-3517.46	-451.409	Fizz1
194	I2	115	85.7405	-2423.88	-682.776	Fizz1
194	I2	116	85.9663	-3653.68	-709.212	Fizz1
194	I2	117	86.1921	-2668.16	-660.873	Fizz1
194	I2	118	86.4179	-4200.44	-614.667	Fizz1
194	I2	119	86.6437	-3004.24	-609.531	Fizz1
194	I2	120	86.8695	-3434.48	-654.859	Fizz1
194	I2	121	87.0953	-3968.84	-738.167	Fizz1
194	I2	122	87.3211	-4040.74	-834.293	Fizz1
194	I2	123	87.5469	-2551.1	-915.433	Fizz1
194	I2	124	87.7726	-3783.81	-959.695	Fizz1
194	I2	125	87.9984	-3347.61	-955.604	Fizz1
194	I2	126	88.2242	-1998.8	-901.711	Fizz1
194	I2	127	88.45	-4091.7	-803.522	Fizz1
194	I2	128	88.6758	-3422.31	-671.863	Fizz1
194	I2	129	88.9016	-1763.19	-524.509	Fizz1
194	I2	130	89.1274	-3837.59	-387.553	Fizz1
194	I2	131	89.3532	-3214.82	-290.376	Fizz1
194	I2	132	89.579	-3489.79	-253.018	Fizz1
194	I2	133	89.8047	-4463.3	-273.738	Fizz1
194	I2	134	90.0305	-4363.62	-327.961	Fizz1
194	I2	135	90.2563	-2207.08	-382.225	Fizz1
194	I2	136	90.4821	-4868.91	-414.235	Fizz1
194	I2	137	90.7079	-3043.38	-424.975	Fizz1
194	I2	138	90.9337	-4649.67	-435.481	Fizz1
194	I2	139	91.1595	-3713.8	-472.396	Fizz1
194	I2	140	91.3853	-4488.82	-552.416	Fizz1
194	I2	141	91.6111	-3848.16	-673.577	Fizz1
194	I2	142	91.8369	-4899.46	-815.807	Fizz1
194	I2	143	92.0626	-4140.51	-948.813	Fizz1
194	I2	144	92.2884	-3000.46	-1042.79	Fizz1
194	I2	145	92.5142	-3758.16	-1076.96	Fizz1
194	I2	146	92.74	-4622.32	-1043.72	Fizz1
194	I2	147	92.9658	-3146.7	-950.119	Fizz1
194	I2	148	93.1916	-2304	-818.745	Fizz1
194	I2	149	93.4174	-4446.9	-685.903	Fizz1
194	I2	150	93.6432	-3657.72	-592.185	Fizz1
194	I2	151	93.8689	-3985.59	-565.971	Fizz1
194	I2	152	94.0947	-4351.52	-608.972	Fizz1
194	I2	153	94.3205	-3613.93	-694.713	Fizz1
194	I2	154	94.5463	-4021.21	-782.41	Fizz1
194	I2	155	94.7721	-2996.23	-837.465	Fizz1
195	I3	1	60.0006	270899	10136.7	Fizz1
195	I3	2	60.2264	270204	10105.6	Fizz1
195	I3	3	60.4522	268514	10063.4	Fizz1
195	I3	4	60.678	266892	9990.12	Fizz1
195	I3	5	60.9038	262317	9881.86	Fizz1
195	I3	6	61.1295	258940	9756.71	Fizz1
195	I3	7	61.3553	257981	9646.01	Fizz1
195	I3	8	61.5811	253787	9576.73	Fizz1
195	I3	9	61.8069	252156	9555.59	Fizz1
195	I3	10	62.0327	250352	9564.62	Fizz1
195	I3	11	62.2585	247032	9569.97	Fizz1
195	I3	12	62.4843	244209	9538.38	Fizz1
195	I3	13	62.7101	241062	9451.79	Fizz1
195	I3	14	62.9359	237655	9314.76	Fizz1
195	I3	15	63.1616	235809	9152.13	Fizz1
195	I3	16	63.3874	233342	8999.13	Fizz1
195	I3	17	63.6132	228946	8887.09	Fizz1
195	I3	18	63.839	228497	8831.07	Fizz1
195	I3	19	64.0648	227131	8825.47	Fizz1
195	I3	20	64.2906	224314	8850.07	Fizz1
195	I3	21	64.5164	220922	8882.59	Fizz1
195	I3	22	64.7422	218575	8908.82	Fizz1
195	I3	23	64.968	216189	8924.71	Fizz1
195	I3	24	65.1937	214124	8931.79	Fizz1
195	I3	25	65.4195	212142	8932.14	Fizz1
195	I3	26	65.6453	208659	8926.47	Fizz1
195	I3	27	65.8711	207128	8915.19	Fizz1
195	I3	28	66.0969	203104	8898.15	Fizz1
195	I3	29	66.3227	202335	8873.86	Fizz1
195	I3	30	66.5485	200761	8839.93	Fizz1
195	I3	31	66.7743	196256	8796.04	Fizz1
195	I3	32	67.0001	194101	8746.7	Fizz1
195	I3	33	67.2258	192283	8699.83	Fizz1
195	I3	34	67.4516	190297	8661.82	Fizz1
195	I3	35	67.6774	187762	8632.7	Fizz1
195	I3	36	67.9032	185685	8606.31	Fizz1
195	I3	37	68.129	182809	8574.86	Fizz1
195	I3	38	68.3548	180722	8534.49	Fizz1
195	I3	39	68.5806	178561	8488.05	Fizz1
195	I3	40	68.8064	176437	8443.87	Fizz1
195	I3	41	69.0322	174690	8411.39	Fizz1
195	I3	42	69.2579	170697	8395.5	Fizz1
195	I3	43	69.4837	171229	8392.21	Fizz1
195	I3	44	69.7095	168051	8388.37	Fizz1
195	I3	45	69.9353	165868	8366.99	Fizz1
195	I3	46	70.1611	163029	8315.98	Fizz1
195	I3	47	70.3869	160356	8235.29	Fizz1
195	I3	48	70.6127	160027	8138.17	Fizz1
195	I3	49	70.8385	156338	8046.25	Fizz1
195	I3	50	71.0643	155097	7981.16	Fizz1
195	I3	51	71.29	153441	7956.47	Fizz1
195	I3	52	71.5158	151758	7972.59	Fizz1
195	I3	53	71.7416	149735	8016.04	Fizz1
195	I3	54	71.9674	147518	8063.16	Fizz1
195	I3	55	72.1932	145625	8087.77	Fizz1
195	I3	56	72.419	143546	8070.7	Fizz1
195	I3	57	72.6448	141113	8007.31	Fizz1
195	I3	58	72.8706	137882	7909.52	Fizz1
195	I3	59	73.0964	137719	7800.34	Fizz1
195	I3	60	73.3222	134977	7703.43	Fizz1
195	I3	61	73.5479	134760	7633.01	Fizz1
195	I3	62	73.7737	130909	7589.69	Fizz1
195	I3	63	73.9995	130668	7563.6	Fizz1
195	I3	64	74.2253	128559	7541.82	Fizz1
195	I3	65	74.4511	126623	7515.41	Fizz1
195	I3	66	74.6769	123785	7450.05	Fizz1
195	I3	67	74.9027	123191	7370.44	Fizz1
195	I3	68	75.1285	122442	7288.2	Fizz1
195	I3	69	75.3542	119864	7208.67	Fizz1
195	I3	70	75.58	116556	7137.84	Fizz1
195	I3	71	75.8058	117209	7085.24	Fizz1
195	I3	72	76.0316	114352	7060.7	Fizz1
195	I3	73	76.2574	114467	7065.98	Fizz1
195	I3	74	76.4832	110315	7087.79	Fizz1
195	I3	75	76.709	110338	7099.55	Fizz1
195	I3	76	76.9348	108921	7072.43	Fizz1
195	I3	77	77.1606	105846	6990.32	Fizz1
195	I3	78	77.3864	104299	6858.62	Fizz1
195	I3	79	77.6121	102607	6701.4	Fizz1
195	I3	80	77.8379	102524	6546.97	Fizz1
195	I3	81	78.0637	100330	6411.76	Fizz1
195	I3	82	78.2895	98564.2	6292.99	Fizz1
195	I3	83	78.5153	96799.3	6175.21	Fizz1
195	I3	84	78.7411	96815.8	6045.84	Fizz1
195	I3	85	78.9669	93403.2	5909.42	Fizz1
195	I3	86	79.1927	93177.9	5791.21	Fizz1
195	I3	87	79.4184	90781.9	5726.7	Fizz1
195	I3	88	79.6442	91380.9	5742.31	Fizz1
195	I3	89	79.87	89855.7	5839.26	Fizz1
195	I3	90	80.0958	87430	5991.49	Fizz1
195	I3	91	80.3216	86709.1	6161.09	Fizz1
195	I3	92	80.5474	84447.1	6325.19	Fizz1
195	I3	93	80.7732	83163.2	6505.47	Fizz1
195	I3	94	80.999	82183.9	6795.27	Fizz1
195	I3	95	81.2248	79691.4	7380.96	Fizz1
195	I3	96	81.4506	78577.9	8005.04	Fizz1
195	I3	97	81.6763	77197.1	9007.56	Fizz1
195	I3	98	81.9021	76647.5	10618	Fizz1
195	I3	99	82.1279	74926.4	12915	Fizz1
195	I3	100	82.3537	71834.4	15803.2	Fizz1
195	I3	101	82.5795	68895.8	18948.6	Fizz1
195	I3	102	82.8053	62185.5	21793	Fizz1
195	I3	103	83.0311	50483.1	23685.1	Fizz1
195	I3	104	83.2569	27670.8	24100.4	Fizz1
195	I3	105	83.4827	7265.75	22853.5	Fizz1
195	I3	106	83.7084	-2351.93	20188.3	Fizz1
195	I3	107	83.9342	-1585.58	16687.8	Fizz1
195	I3	108	84.16	-2453.14	13049.2	Fizz1
195	I3	109	84.3858	-2935.37	9845.5	Fizz1
195	I3	110	84.6116	-2143.26	7247.11	Fizz1
195	I3	111	84.8374	-2612.59	3727.1	Fizz1
195	I3	112	85.0632	-3310.2	1568.96	Fizz1
195	I3	113	85.289	-2464.39	356.969	Fizz1
195	I3	114	85.5148	-3515.99	-283.64	Fizz1
195	I3	115	85.7405	-2434.04	-615.793	Fizz1
195	I3	116	85.9663	-2257.82	-792.119	Fizz1
195	I3	117	86.1921	-3415.56	-886.025	Fizz1
195	I3	118	86.4179	-2474.1	-924.604	Fizz1
195	I3	119	86.6437	-2865.28	-914.574	Fizz1
195	I3	120	86.8695	-1950.25	-860.507	Fizz1
195	I3	121	87.0953	-1907.16	-774.025	Fizz1
195	I3	122	87.3211	-2437.55	-672.912	Fizz1
195	I3	123	87.5469	-3206.89	-573.771	Fizz1
195	I3	124	87.7726	-1543.57	-486.03	Fizz1
195	I3	125	87.9984	-3070.41	-412.785	Fizz1
195	I3	126	88.2242	-2298.73	-356.651	Fizz1
195	I3	127	88.45	-2372.11	-323.571	Fizz1
195	I3	128	88.6758	-3063.78	-319.918	Fizz1
195	I3	129	88.9016	-3557.71	-345.692	Fizz1
195	I3	130	89.1274	-2634.19	-391.173	Fizz1
195	I3	131	89.3532	-2861.78	-441.07	Fizz1
195	I3	132	89.579	-3132.64	-482.486	Fizz1
195	I3	133	89.8047	-2398.47	-509.621	Fizz1
195	I3	134	90.0305	-4220.83	-522.711	Fizz1
195	I3	135	90.2563	-2630.95	-525.145	Fizz1
195	I3	136	90.4821	-2776.67	-522.725	Fizz1
195	I3	137	90.7079	-2998.14	-523.077	Fizz1
195	I3	138	90.9337	-3367.21	-530.477	Fizz1
195	I3	139	91.1595	-3693.8	-537.715	Fizz1
195	I3	140	91.3853	-3317.22	-525.051	Fizz1
195	I3	141	91.6111	-3244.08	-474.117	Fizz1
195	I3	142	91.8369	-2356.67	-389.824	Fizz1
195	I3	143	92.0626	-2406.3	-310.266	Fizz1
195	I3	144	92.2884	-4415.7	-289.966	Fizz1
195	I3	145	92.5142	-4946.33	-364.639	Fizz1
195	I3	146	92.74	-3806.53	-524.375	Fizz1
195	I3	147	92.9658	-3032.32	-716.903	Fizz1
195	I3	148	93.1916	-3635.41	-877.37	Fizz1
195	I3	149	93.4174	-3101.54	-960.919	Fizz1
195	I3	150	93.6432	-3375.88	-957.521	Fizz1
195	I3	151	93.8689	-3780.02	-887.317	Fizz1
195	I3	152	94.0947	-1977.99	-787.665	Fizz1
195	I3	153	94.3205	-2976.75	-700.301	Fizz1
195	I3	154	94.5463	-4825.2	-659.232	Fizz1
195	I3	155	94.7721	-3172.64	-679.419	Fizz1
196	I4	1	60.0006	351329	9116.06	Fizz1
196	I4	2	60.2264	351796	9213.25	Fizz1
196	I4	3	60.4522	349703	9294.67	Fizz1
196	I4	4	60.678	346960	9337.44	Fizz1
196	I4	5	60.9038	345467	9331.96	Fizz1
196	I4	6	61.1295	341808	9288.38	Fizz1
196	I4	7	61.3553	341413	9234.05	Fizz1
196	I4	8	61.5811	337481	9203.97	Fizz1
196	I4	9	61.8069	336044	9227.01	Fizz1
196	I4	10	62.0327	333901	9313.67	Fizz1
196	I4	11	62.2585	331600	9450.81	Fizz1
196	I4	12	62.4843	330537	9605.98	Fizz1
196	I4	13	62.7101	326701	9740.9	Fizz1
196	I4	14	62.9359	325935	9827.8	Fizz1
196	I4	15	63.1616	320170	9858.84	Fizz1
196	I4	16	63.3874	319424	9844.11	Fizz1
196	I4	17	63.6132	316606	9799.83	Fizz1
196	I4	18	63.839	313613	9736.23	Fizz1
196	I4	19	64.0648	311751	9654.88	Fizz1
196	I4	20	64.2906	310415	9556.24	Fizz1
196	I4	21	64.5164	305550	9450.7	Fizz1
196	I4	22	64.7422	302947	9361.38	Fizz1
196	I4	23	64.968	302183	9315.54	Fizz1
196	I4	24	65.1937	300043	9329.46	Fizz1
196	I4	25	65.4195	297365	9398.32	Fizz1
196	I4	26	65.6453	295634	9498.54	Fizz1
196	I4	27	65.8711	293801	9599.31	Fizz1
196	I4	28	66.0969	289509	9674.8	Fizz1
196	I4	29	66.3227	287026	9709.89	Fizz1
196	I4	30	66.5485	286534	9699.36	Fizz1
196	I4	31	66.7743	282160	9646.29	Fizz1
196	I4	32	67.0001	281445	9562.7	Fizz1
196	I4	33	67.2258	275813	9470.26	Fizz1
196	I4	34	67.4516	275329	9396.51	Fizz1
196	I4	35	67.6774	273885	9365.65	Fizz1
196	I4	36	67.9032	270891	9388.89	Fizz1
196	I4	37	68.129	268742	9460.21	Fizz1
196	I4	38	68.3548	265944	9558.79	Fizz1
196	I4	39	68.5806	264619	9656.85	Fizz1
196	I4	40	68.8064	261690	9728.25	Fizz1
196	I4	41	69.0322	258622	9755.84	Fizz1
196	I4	42	69.2579	255945	9734.23	Fizz1
196	I4	43	69.4837	253444	9667.15	Fizz1
196	I4	44	69.7095	251340	9562.02	Fizz1
196	I4	45	69.9353	249254	9427.34	Fizz1
196	I4	46	70.1611	247024	9275.51	Fizz1
196	I4	47	70.3869	242785	9127.41	Fizz1
196	I4	48	70.6127	241511	9011.75	Fizz1
196	I4	49	70.8385	240721	8954.94	Fizz1
196	I4	50	71.0643	238191	8967.03	Fizz1
196	I4	51	71.29	236562	9033.11	Fizz1
196	I4	52	71.5158	234274	9117.21	Fizz1
196	I4	53	71.7416	231062	9175.86	Fizz1
196	I4	54	71.9674	229452	9174.73	Fizz1
196	I4	55	72.1932	226814	9099.97	Fizz1
196	I4	56	72.419	223706	8961.62	Fizz1
196	I4	57	72.6448	222229	8789.52	Fizz1
196	I4	58	72.8706	220324	8517.6	Fizz1
196	I4	59	73.0964	217928	8292.67	Fizz1
196	I4	60	73.3222	216986	8198.75	Fizz1
196	I4	61	73.5479	214733	8242.37	Fizz1
196	I4	62	73.7737	213309	8387.69	Fizz1
196	I4	63	73.9995	211930	8570.09	Fizz1
196	I4	64	74.2253	207935	8722.82	Fizz1
196	I4	65	74.4511	206603	8777.39	Fizz1
196	I4	66	74.6769	204290	8780.82	Fizz1
196	I4	67	74.9027	202150	8760.37	Fizz1
196	I4	68	75.1285	200171	8730.52	Fizz1
196	I4	69	75.3542	198647	8713.93	Fizz1
196	I4	70	75.58	197720	8724.58	Fizz1
196	I4	71	75.8058	193006	8741.4	Fizz1
196	I4	72	76.0316	192383	8734.23	Fizz1
196	I4	73	76.2574	191057	8680.38	Fizz1
196	I4	74	76.4832	187811	8576.01	Fizz1
196	I4	75	76.709	185101	8438.22	Fizz1
196	I4	76	76.9348	184300	8296.84	Fizz1
196	I4	77	77.1606	182578	8179.77	Fizz1
196	I4	78	77.3864	180696	8099.47	Fizz1
196	I4	79	77.6121	177984	8049.13	Fizz1
196	I4	80	77.8379	177828	8010.92	Fizz1
196	I4	81	78.0637	173087	7968.99	Fizz1
196	I4	82	78.2895	173567	7919.35	Fizz1
196	I4	83	78.5153	171263	7869.32	Fizz1
196	I4	84	78.7411	168573	7828.43	Fizz1
196	I4	85	78.9669	167164	7797.92	Fizz1
196	I4	86	79.1927	166436	7767.02	Fizz1
196	I4	87	79.4184	163910	7721.46	Fizz1
196	I4	88	79.6442	161330	7661.32	Fizz1
196	I4	89	79.87	159287	7617.35	Fizz1
196	I4	90	80.0958	158512	7655.02	Fizz1
196	I4	91	80.3216	156132	7867.09	Fizz1
196	I4	92	80.5474	156245	8370.23	Fizz1
196	I4	93	80.7732	153682	9056.43	Fizz1
196	I4	94	80.999	150821	9941.68	Fizz1
196	I4	95	81.2248	148724	11398.5	Fizz1
196	I4	96	81.4506	147251	13679.7	Fizz1
196	I4	97	81.6763	144450	17026.1	Fizz1
196	I4	98	81.9021	142120	21541.8	Fizz1
196	I4	99	82.1279	137298	27043.9	Fizz1
196	I4	100	82.3537	130415	32958.9	Fizz1
196	I4	101	82.5795	117549	38348.9	Fizz1
196	I4	102	82.8053	95594.4	42114.2	Fizz1
196	I4	103	83.0311	65636.5	43331.9	Fizz1
196	I4	104	83.2569	33975.3	41595.8	Fizz1
196	I4	105	83.4827	14631.8	37190	Fizz1
196	I4	106	83.7084	6639.55	30999.6	Fizz1
196	I4	107	83.9342	2971.85	24198	Fizz1
196	I4	108	84.16	4059.27	17864.3	Fizz1
196	I4	109	84.3858	3633.95	12704.6	Fizz1
196	I4	110	84.6116	3667.26	8968.36	Fizz1
196	I4	111	84.8374	3751.61	4631.4	Fizz1
196	I4	112	85.0632	2447.99	1972.19	Fizz1
196	I4	113	85.289	3375.2	551.286	Fizz1
196	I4	114	85.5148	3659.22	-146.515	Fizz1
196	I4	115	85.7405	3536.85	-465.947	Fizz1
196	I4	116	85.9663	2379.82	-600.994	Fizz1
196	I4	117	86.1921	3272.47	-641.96	Fizz1
196	I4	118	86.4179	2986.93	-623.517	Fizz1
196	I4	119	86.6437	3170.66	-562.604	Fizz1
196	I4	120	86.8695	4108.21	-480.291	Fizz1
196	I4	121	87.0953	2501.49	-405.481	Fizz1
196	I4	122	87.3211	2783.03	-365.646	Fizz1
196	I4	123	87.5469	2305.27	-375.928	Fizz1
196	I4	124	87.7726	2512.88	-435.604	Fizz1
196	I4	125	87.9984	2664.19	-531.844	Fizz1
196	I4	126	88.2242	2459.62	-644.296	Fizz1
196	I4	127	88.45	1641.46	-746.903	Fizz1
196	I4	128	88.6758	2729.62	-810.935	Fizz1
196	I4	129	88.9016	2246.47	-815.126	Fizz1
196	I4	130	89.1274	3679.12	-761.069	Fizz1
196	I4	131	89.3532	2129.31	-682.244	Fizz1
196	I4	132	89.579	2927.27	-634.641	Fizz1
196	I4	133	89.8047	1724.14	-668.558	Fizz1
196	I4	134	90.0305	1858.28	-796.415	Fizz1
196	I4	135	90.2563	1429.05	-977.604	Fizz1
196	I4	136	90.4821	2343.52	-1133.17	Fizz1
196	I4	137	90.7079	3437.5	-1184.8	Fizz1
196	I4	138	90.9337	2659.6	-1096.77	Fizz1
196	I4	139	91.1595	4137.71	-896.46	Fizz1
196	I4	140	91.3853	2058.12	-661.822	Fizz1
196	I4	141	91.6111	2742.92	-483.048	Fizz1
196	I4	142	91.8369	2045.61	-419.905	Fizz1
196	I4	143	92.0626	1273.56	-476.789	Fizz1
196	I4	144	92.2884	2302.86	-606.506	Fizz1
196	I4	145	92.5142	2363.25	-738.324	Fizz1
196	I4	146	92.74	2122.28	-814.081	Fizz1
196	I4	147	92.9658	3242	-813.734	Fizz1
196	I4	148	93.1916	1951.89	-759.112	Fizz1
196	I4	149	93.4174	2025.97	-696.991	Fizz1
196	I4	150	93.6432	2412.3	-673.023	Fizz1
196	I4	151	93.8689	1680.68	-710.684	Fizz1
196	I4	152	94.0947	1546.44	-804.357	Fizz1
196	I4	153	94.3205	2763.62	-927.146	Fizz1
196	I4	154	94.5463	1727.02	-1046.82	Fizz1
196	I4	155	94.7721	2827.69	-1140.74	Fizz1
197	I5	1	60.0007	403602	10766.5	Fizz1
197	I5	2	60.2267	402261	10828.2	Fizz1
197	I5	3	60.4527	402552	10890.4	Fizz1
197	I5	4	60.6787	399087	10923	Fizz1
197	I5	5	60.9047	395636	10908.9	Fizz1
197	I5	6	61.1307	394981	10851.8	Fizz1
197	I5	7	61.3567	391137	10773	Fizz1
197	I5	8	61.5826	388098	10698.2	Fizz1
197	I5	9	61.8086	387713	10644.6	Fizz1
197	I5	10	62.0346	383127	10616.1	Fizz1
197	I5	11	62.2606	382094	10605.8	Fizz1
197	I5	12	62.4866	379424	10603.6	Fizz1
197	I5	13	62.7126	375513	10601.9	Fizz1
197	I5	14	62.9386	374004	10599.8	Fizz1
197	I5	15	63.1646	372499	10604.3	Fizz1
197	I5	16	63.3906	368853	10627.8	Fizz1
197	I5	17	63.6166	364943	10680	Fizz1
197	I5	18	63.8426	364450	10756	Fizz1
197	I5	19	64.0686	362634	10831.2	Fizz1
197	I5	20	64.2946	358366	10869	Fizz1
197	I5	21	64.5205	357187	10840.5	Fizz1
197	I5	22	64.7465	352900	10742	Fizz1
197	I5	23	64.9725	349813	10596.1	Fizz1
197	I5	24	65.1985	347840	10437.9	Fizz1
197	I5	25	65.4245	346885	10293.9	Fizz1
197	I5	26	65.6505	343603	10174.1	Fizz1
197	I5	27	65.8765	340889	10077.4	Fizz1
197	I5	28	66.1025	339546	10004.9	Fizz1
197	I5	29	66.3285	335075	9966.15	Fizz1
197	I5	30	66.5545	334876	9974.18	Fizz1
197	I5	31	66.7805	332452	10034.1	Fizz1
197	I5	32	67.0065	330294	10134.2	Fizz1
197	I5	33	67.2325	326559	10246.3	Fizz1
197	I5	34	67.4584	325885	10335.7	Fizz1
197	I5	35	67.6844	323364	10376.5	Fizz1
197	I5	36	67.9104	318456	10363.1	Fizz1
197	I5	37	68.1364	317601	10311.5	Fizz1
197	I5	38	68.3624	314395	10248.9	Fizz1
197	I5	39	68.5884	313772	10197.4	Fizz1
197	I5	40	68.8144	309814	10162.2	Fizz1
197	I5	41	69.0404	309112	10132.6	Fizz1
197	I5	42	69.2664	304939	10092.6	Fizz1
197	I5	43	69.4924	303680	10035.3	Fizz1
197	I5	44	69.7184	300655	9968.19	Fizz1
197	I5	45	69.9444	298782	9910.25	Fizz1
197	I5	46	70.1703	296606	9881.05	Fizz1
197	I5	47	70.3963	293759	9889.61	Fizz1
197	I5	48	70.6223	293150	9929.14	Fizz1
197	I5	49	70.8483	290031	9981.47	Fizz1
197	I5	50	71.0743	287107	10026.8	Fizz1
197	I5	51	71.3003	284417	10052.7	Fizz1
197	I5	52	71.5263	283927	10055.5	Fizz1
197	I5	53	71.7523	279853	10035.4	Fizz1
197	I5	54	71.9783	277960	9988.71	Fizz1
197	I5	55	72.2043	276481	9905.94	Fizz1
197	I5	56	72.4303	273542	9777.92	Fizz1
197	I5	57	72.6563	271219	9606.69	Fizz1
197	I5	58	72.8823	267799	9413.53	Fizz1
197	I5	59	73.1082	267227	9203.69	Fizz1
197	I5	60	73.3342	265189	9040.27	Fizz1
197	I5	61	73.5602	262824	8989.3	Fizz1
197	I5	62	73.7862	261443	9047.31	Fizz1
197	I5	63	74.0122	259996	9170.74	Fizz1
197	I5	64	74.2382	256533	9292.83	Fizz1
197	I5	65	74.4642	255304	9344.89	Fizz1
197	I5	66	74.6902	252679	9315.51	Fizz1
197	I5	67	74.9162	249569	9200.12	Fizz1
197	I5	68	75.1422	247862	9054.3	Fizz1
197	I5	69	75.3682	246970	8933.92	Fizz1
197	I5	70	75.5942	244682	8872.4	Fizz1
197	I5	71	75.8202	244619	8870.5	Fizz1
197	I5	72	76.0461	239378	8908.69	Fizz1
197	I5	73	76.2721	237983	8968.52	Fizz1
197	I5	74	76.4981	237127	9040.41	Fizz1
197	I5	75	76.7241	234712	9114.68	Fizz1
197	I5	76	76.9501	233912	9168.23	Fizz1
197	I5	77	77.1761	230254	9167.74	Fizz1
197	I5	78	77.4021	227920	9090.25	Fizz1
197	I5	79	77.6281	225012	8945.09	Fizz1
197	I5	80	77.8541	224908	8777.39	Fizz1
197	I5	81	78.0801	222567	8648.37	Fizz1
197	I5	82	78.3061	220833	8606.47	Fizz1
197	I5	83	78.5321	218535	8664.91	Fizz1
197	I5	84	78.7581	217298	8796.24	Fizz1
197	I5	85	78.984	215534	8943.64	Fizz1
197	I5	86	79.21	213410	9044.65	Fizz1
197	I5	87	79.436	209841	9060.2	Fizz1
197	I5	88	79.662	208030	8997.83	Fizz1
197	I5	89	79.888	206777	8921.21	Fizz1
197	I5	90	80.114	204834	8946.69	Fizz1
197	I5	91	80.34	202240	9238.08	Fizz1
197	I5	92	80.566	202081	9832.84	Fizz1
197	I5	93	80.792	199408	10981.9	Fizz1
197	I5	94	81.018	197467	13010.3	Fizz1
197	I5	95	81.244	194968	16292.5	Fizz1
197	I5	96	81.47	192532	21209.1	Fizz1
197	I5	97	81.696	190453	28000.7	Fizz1
197	I5	98	81.9219	184602	36569	Fizz1
197	I5	99	82.1479	177383	46301.5	Fizz1
197	I5	100	82.3739	166480	56030.6	Fizz1
197	I5	101	82.5999	142154	64209.3	Fizz1
197	I5	102	82.8259	109895	69294.8	Fizz1
197	I5	103	83.0519	77785.6	70210.2	Fizz1
197	I5	104	83.2779	49280.9	66696.3	Fizz1
197	I5	105	83.5039	28276.4	59393.7	Fizz1
197	I5	106	83.7299	13380.4	49626.6	Fizz1
197	I5	107	83.9559	6716.9	38990.6	Fizz1
197	I5	108	84.1819	4593.22	28920.1	Fizz1
197	I5	109	84.4079	3435.86	20392	Fizz1
197	I5	110	84.6339	1777.12	13834.1	Fizz1
197	I5	111	84.8598	2180.01	9169.73	Fizz1
197	I5	112	85.0858	1819.42	5082.74	Fizz1
197	I5	113	85.3118	1812.47	2617.6	Fizz1
197	I5	114	85.5378	2042	1231.05	Fizz1
197	I5	115	85.7638	1648.72	495.686	Fizz1
197	I5	116	85.9898	1801.64	118.133	Fizz1
197	I5	117	86.2158	1488.03	-77.6826	Fizz1
197	I5	118	86.4418	1195.85	-180.028	Fizz1
197	I5	119	86.6678	1801.89	-221.511	Fizz1
197	I5	120	86.8938	1475.06	-209.854	Fizz1
197	I5	121	87.1198	1256.41	-153.312	Fizz1
197	I5	122	87.3458	2279.69	-74.8223	Fizz1
197	I5	123	87.5717	1618.25	-10.4297	Fizz1
197	I5	124	87.7977	1276.36	5.99023	Fizz1
197	I5	125	88.0237	193.779	-38.8506	Fizz1
197	I5	126	88.2497	1166.49	-129.52	Fizz1
197	I5	127	88.4757	1004.31	-230.696	Fizz1
197	I5	128	88.7017	996.263	-307.338	Fizz1
197	I5	129	88.9277	1269.07	-342.615	Fizz1
197	I5	130	89.1537	1325.09	-342.741	Fizz1
197	I5	131	89.3797	468.954	-328.194	Fizz1
197	I5	132	89.6057	1083.09	-319.806	Fizz1
197	I5	133	89.8317	803.044	-329.336	Fizz1
197	I5	134	90.0577	1207.21	-358.02	Fizz1
197	I5	135	90.2837	306.738	-399.549	Fizz1
197	I5	136	90.5096	1560.56	-441.986	Fizz1
197	I5	137	90.7356	426.737	-467.173	Fizz1
197	I5	138	90.9616	968.656	-451.779	Fizz1
197	I5	139	91.1876	758.796	-375.14	Fizz1
197	I5	140	91.4136	2174.44	-233.053	Fizz1
197	I5	141	91.6396	773.517	-48.7441	Fizz1
197	I5	142	91.8656	1197.05	129.84	Fizz1
197	I5	143	92.0916	-7.89959	249.063	Fizz1
197	I5	144	92.3176	225.922	275.16	Fizz1
197	I5	145	92.5436	-524.271	210.289	Fizz1
197	I5	146	92.7696	349.984	88.8633	Fizz1
197	I5	147	92.9956	82.7681	-42.8408	Fizz1
197	I5	148	93.2216	192.499	-150.515	Fizz1
197	I5	149	93.4475	-237.853	-225.291	Fizz1
197	I5	150	93.6735	352.712	-281.037	Fizz1
197	I5	151	93.8995	-260.255	-339.604	Fizz1
197	I5	152	94.1255	-652.898	-414.388	Fizz1
197	I5	153	94.3515	19.7348	-502.224	Fizz1
197	I5	154	94.5775	507.08	-587.652	Fizz1
197	I5	155	94.8035	256.172	-655.191	Fizz1
198	I6	1	60.0007	440038	11886.4	Fizz1
198	I6	2	60.2267	438363	11832	Fizz1
198	I6	3	60.4527	436118	11793	Fizz1
198	I6	4	60.6787	432250	11761.9	Fizz1
198	I6	5	60.9047	432602	11730.1	Fizz1
198	I6	6	61.1307	428756	11692	Fizz1
198	I6	7	61.3567	425309	11646.9	Fizz1
198	I6	8	61.5826	423347	11597.5	Fizz1
198	I6	9	61.8086	419198	11545.5	Fizz1
198	I6	10	62.0346	417146	11485.5	Fizz1
198	I6	11	62.2606	414659	11405.2	Fizz1
198	I6	12	62.4866	411232	11291.8	Fizz1
198	I6	13	62.7126	408199	11143.2	Fizz1
198	I6	14	62.9386	406058	10974.7	Fizz1
198	I6	15	63.1646	401501	10816.7	Fizz1
198	I6	16	63.3906	400289	10702.2	Fizz1
198	I6	17	63.6166	398072	10650.6	Fizz1
198	I6	18	63.8426	394348	10656.5	Fizz1
198	I6	19	64.0686	393899	10691.7	Fizz1
198	I6	20	64.2946	389637	10719.1	Fizz1
198	I6	21	64.5205	388254	10711.8	Fizz1
198	I6	22	64.7465	383870	10667.4	Fizz1
198	I6	23	64.9725	381101	10607.3	Fizz1
198	I6	24	65.1985	380166	10563.4	Fizz1
198	I6	25	65.4245	376103	10559.5	Fizz1
198	I6	26	65.6505	375164	10600.4	Fizz1
198	I6	27	65.8765	372307	10673.1	Fizz1
198	I6	28	66.1025	369996	10757.3	Fizz1
198	I6	29	66.3285	365525	10835.7	Fizz1
198	I6	30	66.5545	364533	10896.6	Fizz1
198	I6	31	66.7805	361609	10932.6	Fizz1
198	I6	32	67.0065	359539	10939.6	Fizz1
198	I6	33	67.2325	355274	10919.3	Fizz1
198	I6	34	67.4584	352867	10882.2	Fizz1
198	I6	35	67.6844	350650	10845.4	Fizz1
198	I6	36	67.9104	347715	10826.7	Fizz1
198	I6	37	68.1364	346269	10836.6	Fizz1
198	I6	38	68.3624	341744	10875.1	Fizz1
198	I6	39	68.5884	340897	10930.3	Fizz1
198	I6	40	68.8144	337204	10980.2	Fizz1
198	I6	41	69.0404	335213	10996.4	Fizz1
198	I6	42	69.2664	332157	10952.8	Fizz1
198	I6	43	69.4924	329623	10837.7	Fizz1
198	I6	44	69.7184	325748	10663.7	Fizz1
198	I6	45	69.9444	323583	10467.6	Fizz1
198	I6	46	70.1703	321244	10296.2	Fizz1
198	I6	47	70.3963	319408	10186.9	Fizz1
198	I6	48	70.6223	317329	10152.9	Fizz1
198	I6	49	70.8483	315645	10182	Fizz1
198	I6	50	71.0743	311858	10246.8	Fizz1
198	I6	51	71.3003	308192	10315.6	Fizz1
198	I6	52	71.5263	309360	10357.3	Fizz1
198	I6	53	71.7523	304044	10343.9	Fizz1
198	I6	54	71.9783	303435	10256.9	Fizz1
198	I6	55	72.2043	298144	10098.6	Fizz1
198	I6	56	72.4303	297311	9878.33	Fizz1
198	I6	57	72.6563	293959	9611.75	Fizz1
198	I6	58	72.8823	293801	9447.27	Fizz1
198	I6	59	73.1082	290382	9432.87	Fizz1
198	I6	60	73.3342	289855	9560.4	Fizz1
198	I6	61	73.5602	286444	9770.16	Fizz1
198	I6	62	73.7862	284758	9969.22	Fizz1
198	I6	63	74.0122	281269	10060.2	Fizz1
198	I6	64	74.2382	278911	10071.4	Fizz1
198	I6	65	74.4642	275714	10004.7	Fizz1
198	I6	66	74.6902	275724	9855.71	Fizz1
198	I6	67	74.9162	271810	9659	Fizz1
198	I6	68	75.1422	268359	9494.7	Fizz1
198	I6	69	75.3682	268773	9403.73	Fizz1
198	I6	70	75.5942	266069	9398.33	Fizz1
198	I6	71	75.8202	263687	9457.26	Fizz1
198	I6	72	76.0461	262308	9535.98	Fizz1
198	I6	73	76.2721	258615	9589.19	Fizz1
198	I6	74	76.4981	255857	9591.89	Fizz1
198	I6	75	76.7241	254531	9545.83	Fizz1
198	I6	76	76.9501	252952	9469.74	Fizz1
198	I6	77	77.1761	250151	9384.29	Fizz1
198	I6	78	77.4021	247308	9304.2	Fizz1
198	I6	79	77.6281	246009	9238.63	Fizz1
198	I6	80	77.8541	243305	9194.54	Fizz1
198	I6	81	78.0801	241729	9177.28	Fizz1
198	I6	82	78.3061	240131	9188.55	Fizz1
198	I6	83	78.5321	236571	9225.14	Fizz1
198	I6	84	78.7581	235160	9279.76	Fizz1
198	I6	85	78.984	233338	9342.18	Fizz1
198	I6	86	79.21	231015	9400.1	Fizz1
198	I6	87	79.436	228311	9442.21	Fizz1
198	I6	88	79.662	226854	9465.28	Fizz1
198	I6	89	79.888	223496	9485.62	Fizz1
198	I6	90	80.114	222049	9554.37	Fizz1
198	I6	91	80.34	220070	9778.28	Fizz1
198	I6	92	80.566	217286	10226.8	Fizz1
198	I6	93	80.792	215953	11084.1	Fizz1
198	I6	94	81.018	213335	12732.8	Fizz1
198	I6	95	81.244	211244	15599.9	Fizz1
198	I6	96	81.47	208327	20133.9	Fizz1
198	I6	97	81.696	207687	26647	Fizz1
198	I6	98	81.9219	202898	35100.1	Fizz1
198	I6	99	82.1479	194807	44911	Fizz1
198	I6	100	82.3739	184312	54899.1	Fizz1
198	I6	101	82.5999	159835	63457.5	Fizz1
198	I6	102	82.8259	124367	68947	Fizz1
198	I6	103	83.0519	88520	70187.7	Fizz1
198	I6	104	83.2779	57619.8	66846.6	Fizz1
198	I6	105	83.5039	33235.3	59548.8	Fizz1
198	I6	106	83.7299	18256.8	49666.9	Fizz1
198	I6	107	83.9559	10989.2	38885.1	Fizz1
198	I6	108	84.1819	9585.54	28728.4	Fizz1
198	I6	109	84.4079	8798.25	20227.3	Fizz1
198	I6	110	84.6339	8925.96	13808.2	Fizz1
198	I6	111	84.8598	7635.87	9136.91	Fizz1
198	I6	112	85.0858	7152.49	5074.43	Fizz1
198	I6	113	85.3118	7214.19	2657.84	Fizz1
198	I6	114	85.5378	6912.3	1282.98	Fizz1
198	I6	115	85.7638	6708.45	522.31	Fizz1
198	I6	116	85.9898	6275.64	119.734	Fizz1
198	I6	117	86.2158	6316.25	-64.6104	Fizz1
198	I6	118	86.4418	7393.42	-115.479	Fizz1
198	I6	119	86.6678	7561.61	-100.861	Fizz1
198	I6	120	86.8938	6151.95	-79.7646	Fizz1
198	I6	121	87.1198	5228.51	-91.4805	Fizz1
198	I6	122	87.3458	5348.31	-147.137	Fizz1
198	I6	123	87.5717	6822.97	-235.567	Fizz1
198	I6	124	87.7977	6176.54	-338.39	Fizz1
198	I6	125	88.0237	5502.7	-440.795	Fizz1
198	I6	126	88.2497	4741.61	-531.887	Fizz1
198	I6	127	88.4757	6777.09	-600.732	Fizz1
198	I6	128	88.7017	5849.39	-636.813	Fizz1
198	I6	129	88.9277	5503.63	-635.679	Fizz1
198	I6	130	89.1537	6245.4	-603.595	Fizz1
198	I6	131	89.3797	5653.3	-556.222	Fizz1
198	I6	132	89.6057	5729.5	-512.159	Fizz1
198	I6	133	89.8317	5984.58	-485.441	Fizz1
198	I6	134	90.0577	5250.14	-480.274	Fizz1
198	I6	135	90.2837	5603.13	-489.624	Fizz1
198	I6	136	90.5096	5115.63	-498.047	Fizz1
198	I6	137	90.7356	6776.18	-487.814	Fizz1
198	I6	138	90.9616	4492.52	-446.022	Fizz1
198	I6	139	91.1876	5709.68	-370.738	Fizz1
198	I6	140	91.4136	5996.72	-275.199	Fizz1
198	I6	141	91.6396	5027.88	-188.694	Fizz1
198	I6	142	91.8656	5340.49	-150.592	Fizz1
198	I6	143	92.0916	4778.93	-194.793	Fizz1
198	I6	144	92.3176	4437.86	-328.55	Fizz1
198	I6	145	92.5436	3564.29	-518.264	Fizz1
198	I6	146	92.7696	5107.9	-696.084	Fizz1
198	I6	147	92.9956	6048.02	-789.497	Fizz1
198	I6	148	93.2216	5181.95	-758.41	Fizz1
198	I6	149	93.4475	5997.34	-615.731	Fizz1
198	I6	150	93.6735	4041.14	-417.762	Fizz1
198	I6	151	93.8995	4894.55	-232.294	Fizz1
198	I6	152	94.1255	4537.19	-106.806	Fizz1
198	I6	153	94.3515	4516.44	-54.8721	Fizz1
198	I6	154	94.5775	4302.62	-62.6162	Fizz1
198	I6	155	94.8035	3798.21	-104.108	Fizz1
199	I7	1	60.0007	419296	9797.77	Fizz1
199	I7	2	60.2267	416538	9815.4	Fizz1
199	I7	3	60.4527	415678	9862.03	Fizz1
199	I7	4	60.6787	413666	9942.75	Fizz1
199	I7	5	60.9047	411787	10052.6	Fizz1
199	I7	6	61.1307	411164	10175.6	Fizz1
199	I7	7	61.3567	406025	10290.3	Fizz1
199	I7	8	61.5826	406728	10378.6	Fizz1
199	I7	9	61.8086	402110	10432.7	Fizz1
199	I7	10	62.0346	398540	10454.7	Fizz1
199	I7	11	62.2606	396987	10450	Fizz1
199	I7	12	62.4866	395236	10420.4	Fizz1
199	I7	13	62.7126	392093	10364	Fizz1
199	I7	14	62.9386	388253	10281.3	Fizz1
199	I7	15	63.1646	387386	10181.2	Fizz1
199	I7	16	63.3906	383253	10081.8	Fizz1
199	I7	17	63.6166	381520	10005.6	Fizz1
199	I7	18	63.8426	379764	9971.25	Fizz1
199	I7	19	64.0686	375959	9986.81	Fizz1
199	I7	20	64.2946	375408	10048	Fizz1
199	I7	21	64.5205	371561	10141.1	Fizz1
199	I7	22	64.7465	370228	10249.5	Fizz1
199	I7	23	64.9725	367529	10358.7	Fizz1
199	I7	24	65.1985	363639	10456.9	Fizz1
199	I7	25	65.4245	361338	10533.1	Fizz1
199	I7	26	65.6505	361147	10576.1	Fizz1
199	I7	27	65.8765	356522	10579.1	Fizz1
199	I7	28	66.1025	353181	10546.1	Fizz1
199	I7	29	66.3285	350775	10493.1	Fizz1
199	I7	30	66.5545	348990	10441.5	Fizz1
199	I7	31	66.7805	346692	10406.2	Fizz1
199	I7	32	67.0065	343391	10387.2	Fizz1
199	I7	33	67.2325	340939	10371	Fizz1
199	I7	34	67.4584	339028	10341.6	Fizz1
199	I7	35	67.6844	336602	10294	Fizz1
199	I7	36	67.9104	331705	10241.4	Fizz1
199	I7	37	68.1364	330257	10209.6	Fizz1
199	I7	38	68.3624	329352	10221.5	Fizz1
199	I7	39	68.5884	325858	10281.4	Fizz1
199	I7	40	68.8144	324608	10369.1	Fizz1
199	I7	41	69.0404	320944	10449.7	Fizz1
199	I7	42	69.2664	317869	10488.9	Fizz1
199	I7	43	69.4924	315798	10467.5	Fizz1
199	I7	44	69.7184	313483	10387.4	Fizz1
199	I7	45	69.9444	310209	10270.1	Fizz1
199	I7	46	70.1703	307142	10147.7	Fizz1
199	I7	47	70.3963	305575	10051.7	Fizz1
199	I7	48	70.6223	304120	9999.28	Fizz1
199	I7	49	70.8483	300424	9987.19	Fizz1
199	I7	50	71.0743	299425	9993.76	Fizz1
199	I7	51	71.3003	295992	9991.5	Fizz1
199	I7	52	71.5263	293267	9961.17	Fizz1
199	I7	53	71.7523	291714	9900.14	Fizz1
199	I7	54	71.9783	287656	9820.92	Fizz1
199	I7	55	72.2043	287162	9742.11	Fizz1
199	I7	56	72.4303	284614	9648.97	Fizz1
199	I7	57	72.6563	282018	9588.08	Fizz1
199	I7	58	72.8823	279318	9563.71	Fizz1
199	I7	59	73.1082	278013	9577.39	Fizz1
199	I7	60	73.3342	274527	9630.45	Fizz1
199	I7	61	73.5602	273502	9717.74	Fizz1
199	I7	62	73.7862	270791	9793.45	Fizz1
199	I7	63	74.0122	268232	9848.52	Fizz1
199	I7	64	74.2382	266438	9863.4	Fizz1
199	I7	65	74.4642	263474	9819.94	Fizz1
199	I7	66	74.6902	259366	9707.28	Fizz1
199	I7	67	74.9162	259404	9495.9	Fizz1
199	I7	68	75.1422	256762	9269.3	Fizz1
199	I7	69	75.3682	253992	9071.83	Fizz1
199	I7	70	75.5942	252459	8935.23	Fizz1
199	I7	71	75.8202	250593	8874.7	Fizz1
199	I7	72	76.0461	248430	8890.99	Fizz1
199	I7	73	76.2721	246429	8973.39	Fizz1
199	I7	74	76.4981	243747	9100.53	Fizz1
199	I7	75	76.7241	242547	9239.83	Fizz1
199	I7	76	76.9501	239916	9350.36	Fizz1
199	I7	77	77.1761	237764	9393.6	Fizz1
199	I7	78	77.4021	234963	9349.29	Fizz1
199	I7	79	77.6281	231503	9226.85	Fizz1
199	I7	80	77.8541	231194	9062.33	Fizz1
199	I7	81	78.0801	228252	8900	Fizz1
199	I7	82	78.3061	227169	8769.99	Fizz1
199	I7	83	78.5321	225167	8677.37	Fizz1
199	I7	84	78.7581	221885	8608.74	Fizz1
199	I7	85	78.984	220483	8550.17	Fizz1
199	I7	86	79.21	218773	8503.37	Fizz1
199	I7	87	79.436	216156	8490.86	Fizz1
199	I7	88	79.662	214913	8549.39	Fizz1
199	I7	89	79.888	212289	8719.04	Fizz1
199	I7	90	80.114	211148	9038.41	Fizz1
199	I7	91	80.34	209109	9560.35	Fizz1
199	I7	92	80.566	207255	10180.7	Fizz1
199	I7	93	80.792	203486	11110.3	Fizz1
199	I7	94	81.018	201134	12685.6	Fizz1
199	I7	95	81.244	199348	15305.2	Fizz1
199	I7	96	81.47	196069	19414.1	Fizz1
199	I7	97	81.696	195142	25345.1	Fizz1
199	I7	98	81.9219	191014	33102.3	Fizz1
199	I7	99	82.1479	183974	42166.2	Fizz1
199	I7	100	82.3739	170747	51429.5	Fizz1
199	I7	101	82.5999	150401	59352.7	Fizz1
199	I7	102	82.8259	115582	64344.9	Fizz1
199	I7	103	83.0519	78137.7	65255.3	Fizz1
199	I7	104	83.2779	44897.7	61772.8	Fizz1
199	I7	105	83.5039	23289.6	54547.5	Fizz1
199	I7	106	83.7299	9250.41	44972.2	Fizz1
199	I7	107	83.9559	5166.01	34725.7	Fizz1
199	I7	108	84.1819	5687.49	25282.7	Fizz1
199	I7	109	84.4079	4113.81	17585.4	Fizz1
199	I7	110	84.6339	2986.64	11960.7	Fizz1
199	I7	111	84.8598	4188.5	7518.97	Fizz1
199	I7	112	85.0858	3653.09	4192.1	Fizz1
199	I7	113	85.3118	2975.83	2326.81	Fizz1
199	I7	114	85.5378	2423.16	1301.11	Fizz1
199	I7	115	85.7638	2391.59	690.129	Fizz1
199	I7	116	85.9898	1747.29	263.697	Fizz1
199	I7	117	86.2158	1006.28	-64.5947	Fizz1
199	I7	118	86.4418	2266.1	-303.982	Fizz1
199	I7	119	86.6678	3140.66	-444.194	Fizz1
199	I7	120	86.8938	2273.95	-488.684	Fizz1
199	I7	121	87.1198	2297.27	-460.96	Fizz1
199	I7	122	87.3458	1782.04	-394.327	Fizz1
199	I7	123	87.5717	2483.44	-319.818	Fizz1
199	I7	124	87.7977	2789.26	-260.619	Fizz1
199	I7	125	88.0237	1618.81	-231.733	Fizz1
199	I7	126	88.2497	2004.86	-240.146	Fizz1
199	I7	127	88.4757	1636.87	-283.976	Fizz1
199	I7	128	88.7017	1897.81	-352.609	Fizz1
199	I7	129	88.9277	2157.85	-429.009	Fizz1
199	I7	130	89.1537	1722.47	-493.202	Fizz1
199	I7	131	89.3797	1608.47	-526.334	Fizz1
199	I7	132	89.6057	2048.06	-516.168	Fizz1
199	I7	133	89.8317	2608.54	-463.752	Fizz1
199	I7	134	90.0577	2350.29	-386.957	Fizz1
199	I7	135	90.2837	1325.29	-315.623	Fizz1
199	I7	136	90.5096	1997.8	-278.371	Fizz1
199	I7	137	90.7356	1617.4	-288.439	Fizz1
199	I7	138	90.9616	1302.57	-337.566	Fizz1
199	I7	139	91.1876	1988.76	-401.233	Fizz1
199	I7	140	91.4136	1662.79	-450.907	Fizz1
199	I7	141	91.6396	2073.96	-465.735	Fizz1
199	I7	142	91.8656	1156.2	-438.56	Fizz1
199	I7	143	92.0916	2778.72	-375.585	Fizz1
199	I7	144	92.3176	1310.49	-292.175	Fizz1
199	I7	145	92.5436	1047.98	-207.915	Fizz1
199	I7	146	92.7696	2368.56	-142.805	Fizz1
199	I7	147	92.9956	1331.75	-114.226	Fizz1
199	I7	148	93.2216	877.176	-133.205	Fizz1
199	I7	149	93.4475	630.842	-200.028	Fizz1
199	I7	150	93.6735	1798.82	-302.063	Fizz1
199	I7	151	93.8995	757.145	-416.858	Fizz1
199	I7	152	94.1255	1729.31	-519.925	Fizz1
199	I7	153	94.3515	646.834	-592.994	Fizz1
199	I7	154	94.5775	1920.75	-628.69	Fizz1
199	I7	155	94.8035	1689.4	-630.747	Fizz1
200	I8	1	60.0007	406264	9562.52	Fizz1
200	I8	2	60.2267	405643	9605.21	Fizz1
200	I8	3	60.4527	404332	9672.71	Fizz1
200	I8	4	60.6787	402007	9732.48	Fizz1
200	I8	5	60.9047	401542	9748.84	Fizz1
200	I8	6	61.1307	397321	9700.38	Fizz1
200	I8	7	61.3567	395083	9591.72	Fizz1
200	I8	8	61.5826	392790	9452.6	Fizz1
200	I8	9	61.8086	389569	9323.39	Fizz1
200	I8	10	62.0346	387278	9235.66	Fizz1
200	I8	11	62.2606	386742	9199.4	Fizz1
200	I8	12	62.4866	384347	9203.51	Fizz1
200	I8	13	62.7126	381125	9228.11	Fizz1
200	I8	14	62.9386	379482	9259.51	Fizz1
200	I8	15	63.1646	377351	9297.9	Fizz1
200	I8	16	63.3906	373620	9354.03	Fizz1
200	I8	17	63.6166	372737	9438.22	Fizz1
200	I8	18	63.8426	371073	9548.74	Fizz1
200	I8	19	64.0686	367243	9668.2	Fizz1
200	I8	20	64.2946	365761	9768.89	Fizz1
200	I8	21	64.5205	363970	9826.52	Fizz1
200	I8	22	64.7465	360059	9833.31	Fizz1
200	I8	23	64.9725	357142	9802.3	Fizz1
200	I8	24	65.1985	354345	9759.81	Fizz1
200	I8	25	65.4245	353304	9730.91	Fizz1
200	I8	26	65.6505	351313	9727.17	Fizz1
200	I8	27	65.8765	348197	9743.74	Fizz1
200	I8	28	66.1025	344840	9764.61	Fizz1
200	I8	29	66.3285	343596	9771.91	Fizz1
200	I8	30	66.5545	341458	9754.58	Fizz1
200	I8	31	66.7805	338519	9713.94	Fizz1
200	I8	32	67.0065	334620	9663.67	Fizz1
200	I8	33	67.2325	332608	9623.14	Fizz1
200	I8	34	67.4584	332487	9607.26	Fizz1
200	I8	35	67.6844	328498	9619.22	Fizz1
200	I8	36	67.9104	326035	9651.65	Fizz1
200	I8	37	68.1364	324068	9692.59	Fizz1
200	I8	38	68.3624	321435	9730.85	Fizz1
200	I8	39	68.5884	318560	9757.32	Fizz1
200	I8	40	68.8144	317201	9764.03	Fizz1
200	I8	41	69.0404	314636	9745.37	Fizz1
200	I8	42	69.2664	310920	9702	Fizz1
200	I8	43	69.4924	309024	9642.99	Fizz1
200	I8	44	69.7184	306677	9582.55	Fizz1
200	I8	45	69.9444	304439	9531.72	Fizz1
200	I8	46	70.1703	303195	9491.64	Fizz1
200	I8	47	70.3963	299592	9453.62	Fizz1
200	I8	48	70.6223	297146	9406.05	Fizz1
200	I8	49	70.8483	295561	9343.43	Fizz1
200	I8	50	71.0743	293185	9271.03	Fizz1
200	I8	51	71.3003	289661	9202.46	Fizz1
200	I8	52	71.5263	288967	9152.41	Fizz1
200	I8	53	71.7523	286637	9128.75	Fizz1
200	I8	54	71.9783	284878	9129.65	Fizz1
200	I8	55	72.2043	282354	9145.95	Fizz1
200	I8	56	72.4303	278527	9165.6	Fizz1
200	I8	57	72.6563	278495	9176.73	Fizz1
200	I8	58	72.8823	276357	9169.04	Fizz1
200	I8	59	73.1082	272443	9135.97	Fizz1
200	I8	60	73.3342	270998	9065.87	Fizz1
200	I8	61	73.5602	268274	8953.99	Fizz1
200	I8	62	73.7862	266744	8856.72	Fizz1
200	I8	63	74.0122	264490	8801.8	Fizz1
200	I8	64	74.2382	263082	8795.8	Fizz1
200	I8	65	74.4642	261175	8821.46	Fizz1
200	I8	66	74.6902	258185	8849.94	Fizz1
200	I8	67	74.9162	255736	8859.84	Fizz1
200	I8	68	75.1422	254247	8847.34	Fizz1
200	I8	69	75.3682	251939	8820.69	Fizz1
200	I8	70	75.5942	250033	8785.09	Fizz1
200	I8	71	75.8202	248573	8732.03	Fizz1
200	I8	72	76.0461	246064	8644.98	Fizz1
200	I8	73	76.2721	243130	8516.17	Fizz1
200	I8	74	76.4981	240995	8362.07	Fizz1
200	I8	75	76.7241	239648	8222.38	Fizz1
200	I8	76	76.9501	238310	8141.4	Fizz1
200	I8	77	77.1761	236208	8143.95	Fizz1
200	I8	78	77.4021	234293	8221.35	Fizz1
200	I8	79	77.6281	232277	8336.31	Fizz1
200	I8	80	77.8541	230753	8442.92	Fizz1
200	I8	81	78.0801	227686	8509.92	Fizz1
200	I8	82	78.3061	225496	8533.81	Fizz1
200	I8	83	78.5321	223484	8534.89	Fizz1
200	I8	84	78.7581	222523	8539.53	Fizz1
200	I8	85	78.984	220888	8563.27	Fizz1
200	I8	86	79.21	217636	8605.28	Fizz1
200	I8	87	79.436	215300	8658.17	Fizz1
200	I8	88	79.662	214400	8723.28	Fizz1
200	I8	89	79.888	211740	8822.16	Fizz1
200	I8	90	80.114	209677	9001.75	Fizz1
200	I8	91	80.34	207518	9245.55	Fizz1
200	I8	92	80.566	206273	9627.46	Fizz1
200	I8	93	80.792	203608	10323.5	Fizz1
200	I8	94	81.018	201276	11555.6	Fizz1
200	I8	95	81.244	198376	13642.5	Fizz1
200	I8	96	81.47	196196	16964.5	Fizz1
200	I8	97	81.696	193970	21855.6	Fizz1
200	I8	98	81.9219	190868	28427	Fizz1
200	I8	99	82.1479	184185	36373.2	Fizz1
200	I8	100	82.3739	175112	44856.1	Fizz1
200	I8	101	82.5999	156833	52571.1	Fizz1
200	I8	102	82.8259	123855	58034.6	Fizz1
200	I8	103	83.0519	87628.7	60024	Fizz1
200	I8	104	83.2779	50773	57997.1	Fizz1
200	I8	105	83.5039	24239.8	52295.5	Fizz1
200	I8	106	83.7299	9470.68	44030.5	Fizz1
200	I8	107	83.9559	3587.93	34705.6	Fizz1
200	I8	108	84.1819	1993.29	25752.1	Fizz1
200	I8	109	84.4079	1345.93	18174.5	Fizz1
200	I8	110	84.6339	786.609	12419.1	Fizz1
200	I8	111	84.8598	874.62	8025.43	Fizz1
200	I8	112	85.0858	456.532	3878.88	Fizz1
200	I8	113	85.3118	1070.93	1489.42	Fizz1
200	I8	114	85.5378	569.57	242.46	Fizz1
200	I8	115	85.7638	1952.68	-320.94	Fizz1
200	I8	116	85.9898	1125.7	-505.553	Fizz1
200	I8	117	86.2158	1522.65	-500.996	Fizz1
200	I8	118	86.4418	828.4	-422.047	Fizz1
200	I8	119	86.6678	2054.26	-336.168	Fizz1
200	I8	120	86.8938	542.328	-278.405	Fizz1
200	I8	121	87.1198	1054.55	-259.23	Fizz1
200	I8	122	87.3458	954.803	-271.422	Fizz1
200	I8	123	87.5717	511.892	-299.681	Fizz1
200	I8	124	87.7977	862.801	-331.964	Fizz1
200	I8	125	88.0237	1251.54	-366.981	Fizz1
200	I8	126	88.2497	1201.99	-412.742	Fizz1
200	I8	127	88.4757	-906.42	-477.468	Fizz1
200	I8	128	88.7017	1376.08	-560.709	Fizz1
200	I8	129	88.9277	1279.45	-651.884	Fizz1
200	I8	130	89.1537	845.549	-736.181	Fizz1
200	I8	131	89.3797	-99.3915	-801.711	Fizz1
200	I8	132	89.6057	2055.63	-842.816	Fizz1
200	I8	133	89.8317	1176.99	-859.422	Fizz1
200	I8	134	90.0577	736.193	-854.999	Fizz1
200	I8	135	90.2837	1447.82	-834.536	Fizz1
200	I8	136	90.5096	1772.85	-802.229	Fizz1
200	I8	137	90.7356	1433.2	-759.179	Fizz1
200	I8	138	90.9616	755.015	-703.271	Fizz1
200	I8	139	91.1876	2131.92	-633.538	Fizz1
200	I8	140	91.4136	1447.25	-557.826	Fizz1
200	I8	141	91.6396	2315.51	-497.246	Fizz1
200	I8	142	91.8656	686.188	-480.191	Fizz1
200	I8	143	92.0916	1528.96	-526.075	Fizz1
200	I8	144	92.3176	223.296	-629.555	Fizz1
200	I8	145	92.5436	2058.64	-758.883	Fizz1
200	I8	146	92.7696	1939.58	-872.256	Fizz1
200	I8	147	92.9956	1726.81	-941.348	Fizz1
200	I8	148	93.2216	2336.94	-965.211	Fizz1
200	I8	149	93.4475	1840.31	-965.902	Fizz1
200	I8	150	93.6735	1192.88	-971.701	Fizz1
200	I8	151	93.8995	2941.53	-1001.45	Fizz1
200	I8	152	94.1255	2410.12	-1059.18	Fizz1
200	I8	153	94.3515	1811.63	-1138.08	Fizz1
200	I8	154	94.5775	2590.44	-1227.16	Fizz1
200	I8	155	94.8035	3116.21	-1315.94	Fizz1
201	I9	1	60.0004	433461	11861.9	Fizz1
201	I9	2	60.2253	433428	11810.3	Fizz1
201	I9	3	60.4502	431136	11762.2	Fizz1
201	I9	4	60.6751	428669	11711.8	Fizz1
201	I9	5	60.9	424940	11664.9	Fizz1
201	I9	6	61.1249	423415	11634.2	Fizz1
201	I9	7	61.3498	420982	11626.8	Fizz1
201	I9	8	61.5746	417492	11634.3	Fizz1
201	I9	9	61.7995	416125	11634.4	Fizz1
201	I9	10	62.0244	412656	11603	Fizz1
201	I9	11	62.2493	409182	11527.3	Fizz1
201	I9	12	62.4742	405999	11411.4	Fizz1
201	I9	13	62.6991	404191	11273.2	Fizz1
201	I9	14	62.924	400882	11137.8	Fizz1
201	I9	15	63.1489	398918	11031.9	Fizz1
201	I9	16	63.3738	396012	10978.1	Fizz1
201	I9	17	63.5987	391720	10986	Fizz1
201	I9	18	63.8236	391821	11044.1	Fizz1
201	I9	19	64.0485	388950	11120.6	Fizz1
201	I9	20	64.2734	386364	11178.5	Fizz1
201	I9	21	64.4983	382105	11195.9	Fizz1
201	I9	22	64.7231	379926	11175.5	Fizz1
201	I9	23	64.948	376658	11136.5	Fizz1
201	I9	24	65.1729	374998	11095.3	Fizz1
201	I9	25	65.3978	372860	11052.1	Fizz1
201	I9	26	65.6227	369961	10994.4	Fizz1
201	I9	27	65.8476	366634	10913	Fizz1
201	I9	28	66.0725	363266	10814.1	Fizz1
201	I9	29	66.2974	362007	10720	Fizz1
201	I9	30	66.5223	359693	10656.4	Fizz1
201	I9	31	66.7472	356426	10639.2	Fizz1
201	I9	32	66.9721	354711	10668.2	Fizz1
201	I9	33	67.197	352175	10730.2	Fizz1
201	I9	34	67.4219	349351	10805.8	Fizz1
201	I9	35	67.6468	346665	10875.5	Fizz1
201	I9	36	67.8716	343899	10923	Fizz1
201	I9	37	68.0965	342342	10937.2	Fizz1
201	I9	38	68.3214	338595	10915.4	Fizz1
201	I9	39	68.5463	336160	10866.3	Fizz1
201	I9	40	68.7712	333810	10809.5	Fizz1
201	I9	41	68.9961	330818	10766.2	Fizz1
201	I9	42	69.221	328799	10747.1	Fizz1
201	I9	43	69.4459	327038	10742.9	Fizz1
201	I9	44	69.6708	324476	10728.5	Fizz1
201	I9	45	69.8957	320806	10678.7	Fizz1
201	I9	46	70.1206	318394	10586.3	Fizz1
201	I9	47	70.3455	315669	10469	Fizz1
201	I9	48	70.5704	313844	10361.1	Fizz1
201	I9	49	70.7952	311682	10295.3	Fizz1
201	I9	50	71.0201	309390	10287.6	Fizz1
201	I9	51	71.245	307454	10329.8	Fizz1
201	I9	52	71.4699	303579	10393.7	Fizz1
201	I9	53	71.6948	303114	10440	Fizz1
201	I9	54	71.9197	300101	10430.8	Fizz1
201	I9	55	72.1446	296152	10343.1	Fizz1
201	I9	56	72.3695	294624	10179.5	Fizz1
201	I9	57	72.5944	292296	9970.74	Fizz1
201	I9	58	72.8193	289123	9766.27	Fizz1
201	I9	59	73.0442	287574	9561.1	Fizz1
201	I9	60	73.2691	286556	9464.03	Fizz1
201	I9	61	73.494	284782	9468.33	Fizz1
201	I9	62	73.7188	281117	9531.78	Fizz1
201	I9	63	73.9437	279013	9600.88	Fizz1
201	I9	64	74.1686	277511	9635.63	Fizz1
201	I9	65	74.3935	274864	9623.36	Fizz1
201	I9	66	74.6184	272465	9578.01	Fizz1
201	I9	67	74.8433	270565	9529.2	Fizz1
201	I9	68	75.0682	268151	9507.82	Fizz1
201	I9	69	75.2931	266884	9531.62	Fizz1
201	I9	70	75.518	264180	9597.07	Fizz1
201	I9	71	75.7429	262603	9680.18	Fizz1
201	I9	72	75.9678	260102	9747.05	Fizz1
201	I9	73	76.1927	256929	9767.57	Fizz1
201	I9	74	76.4176	255055	9728.18	Fizz1
201	I9	75	76.6425	253761	9628.77	Fizz1
201	I9	76	76.8673	250759	9484.81	Fizz1
201	I9	77	77.0922	248313	9320.08	Fizz1
201	I9	78	77.3171	246735	9162.51	Fizz1
201	I9	79	77.542	244135	9037.64	Fizz1
201	I9	80	77.7669	243617	8960.12	Fizz1
201	I9	81	77.9918	240848	8928.62	Fizz1
201	I9	82	78.2167	238399	8927.55	Fizz1
201	I9	83	78.4416	236554	8934.76	Fizz1
201	I9	84	78.6665	234650	8931.52	Fizz1
201	I9	85	78.8914	233444	8909.83	Fizz1
201	I9	86	79.1163	229884	8876.17	Fizz1
201	I9	87	79.3412	227924	8850	Fizz1
201	I9	88	79.5661	227094	8857.24	Fizz1
201	I9	89	79.7909	224975	8922.95	Fizz1
201	I9	90	80.0158	222639	9074.48	Fizz1
201	I9	91	80.2407	221468	9365.07	Fizz1
201	I9	92	80.4656	217527	9878.01	Fizz1
201	I9	93	80.6905	216662	10660.1	Fizz1
201	I9	94	80.9154	214163	12113.8	Fizz1
201	I9	95	81.1403	212703	14650	Fizz1
201	I9	96	81.3652	210627	18738.5	Fizz1
201	I9	97	81.5901	207755	24784.6	Fizz1
201	I9	98	81.815	203888	32941.1	Fizz1
201	I9	99	82.0399	199232	42904.6	Fizz1
201	I9	100	82.2648	189842	53785.9	Fizz1
201	I9	101	82.4897	173178	64162	Fizz1
201	I9	102	82.7146	143119	72351.3	Fizz1
201	I9	103	82.9394	110117	76849.3	Fizz1
201	I9	104	83.1643	78027.2	76765.3	Fizz1
201	I9	105	83.3892	51245.6	72083.2	Fizz1
201	I9	106	83.6141	28335.1	63647.3	Fizz1
201	I9	107	83.839	13035.3	52892.6	Fizz1
201	I9	108	84.0639	5407.26	41439.3	Fizz1
201	I9	109	84.2888	2665.31	30701.4	Fizz1
201	I9	110	84.5137	1368.54	21629.6	Fizz1
201	I9	111	84.7386	-18.9229	14638.5	Fizz1
201	I9	112	84.9635	-64.946	9663.74	Fizz1
201	I9	113	85.1884	-654.513	5294.43	Fizz1
201	I9	114	85.4133	-279.154	2669	Fizz1
201	I9	115	85.6382	450.229	1215.2	Fizz1
201	I9	116	85.863	-511.7	465.088	Fizz1
201	I9	117	86.0879	-978.609	83.126	Fizz1
201	I9	118	86.3128	-938.77	-140.517	Fizz1
201	I9	119	86.5377	-1130.79	-313.639	Fizz1
201	I9	120	86.7626	-1100.89	-472.874	Fizz1
201	I9	121	86.9875	-1603.46	-614.88	Fizz1
201	I9	122	87.2124	-562.419	-722.077	Fizz1
201	I9	123	87.4373	-1509.72	-779.498	Fizz1
201	I9	124	87.6622	-841.437	-782.662	Fizz1
201	I9	125	87.8871	-924.585	-738.78	Fizz1
201	I9	126	88.112	-891.236	-664.384	Fizz1
201	I9	127	88.3369	-1529.4	-581.875	Fizz1
201	I9	128	88.5618	-924.845	-515.721	Fizz1
201	I9	129	88.7867	-1006.98	-487.12	Fizz1
201	I9	130	89.0115	-1679.5	-506.547	Fizz1
201	I9	131	89.2364	-2111.89	-567.122	Fizz1
201	I9	132	89.4613	-1579.22	-644.841	Fizz1
201	I9	133	89.6862	-1425.98	-708.982	Fizz1
201	I9	134	89.9111	-899.922	-737.988	Fizz1
201	I9	135	90.136	-1588.52	-730.279	Fizz1
201	I9	136	90.3609	-2116.87	-702.118	Fizz1
201	I9	137	90.5858	-756.401	-673.905	Fizz1
201	I9	138	90.8107	-1914.62	-654.345	Fizz1
201	I9	139	91.0356	-2281.67	-633.37	Fizz1
201	I9	140	91.2605	-1918	-589.437	Fizz1
201	I9	141	91.4854	-514.603	-507.492	Fizz1
201	I9	142	91.7103	-1975.96	-395.486	Fizz1
201	I9	143	91.9352	-1837.14	-286.267	Fizz1
201	I9	144	92.16	-2167.61	-221.344	Fizz1
201	I9	145	92.3849	-2657.95	-227.419	Fizz1
201	I9	146	92.6098	-3143.32	-303.19	Fizz1
201	I9	147	92.8347	-2224.91	-425.843	Fizz1
201	I9	148	93.0596	-1915.92	-569.979	Fizz1
201	I9	149	93.2845	-2957.36	-721.635	Fizz1
201	I9	150	93.5094	-2700.6	-876.04	Fizz1
201	I9	151	93.7343	-2948.42	-1024.63	Fizz1
201	I9	152	93.9592	-2922.53	-1147.7	Fizz1
201	I9	153	94.1841	-920.384	-1222.86	Fizz1
201	I9	154	94.409	-1902.52	-1242.38	Fizz1
201	I9	155	94.6339	-2515.85	-1222.62	Fizz1
202	I10	1	60.0004	436408	11945.6	Fizz1
202	I10	2	60.2253	437046	11928.6	Fizz1
202	I10	3	60.4502	433375	11896.8	Fizz1
202	I10	4	60.6751	430693	11839.5	Fizz1
202	I10	5	60.9	428815	11766.2	Fizz1
202	I10	6	61.1249	425036	11699.4	Fizz1
202	I10	7	61.3498	423767	11657.3	Fizz1
202	I10	8	61.5746	420386	11639.7	Fizz1
202	I10	9	61.7995	418950	11626.8	Fizz1
202	I10	10	62.0244	414861	11591.9	Fizz1
202	I10	11	62.2493	412262	11516.6	Fizz1
202	I10	12	62.4742	409238	11399.4	Fizz1
202	I10	13	62.6991	406735	11252.8	Fizz1
202	I10	14	62.924	403942	11096.4	Fizz1
202	I10	15	63.1489	401373	10948.3	Fizz1
202	I10	16	63.3738	399013	10821.7	Fizz1
202	I10	17	63.5987	395437	10722.6	Fizz1
202	I10	18	63.8236	394569	10650.6	Fizz1
202	I10	19	64.0485	391346	10601	Fizz1
202	I10	20	64.2734	388220	10568.5	Fizz1
202	I10	21	64.4983	386572	10551.2	Fizz1
202	I10	22	64.7231	384047	10550.9	Fizz1
202	I10	23	64.948	380903	10571.3	Fizz1
202	I10	24	65.1729	378840	10612.8	Fizz1
202	I10	25	65.3978	376682	10667.6	Fizz1
202	I10	26	65.6227	373633	10720	Fizz1
202	I10	27	65.8476	372439	10751.3	Fizz1
202	I10	28	66.0725	368100	10748.6	Fizz1
202	I10	29	66.2974	365770	10711.3	Fizz1
202	I10	30	66.5223	364567	10650	Fizz1
202	I10	31	66.7472	360572	10580.7	Fizz1
202	I10	32	66.9721	358686	10517	Fizz1
202	I10	33	67.197	356679	10465.8	Fizz1
202	I10	34	67.4219	353576	10428.7	Fizz1
202	I10	35	67.6468	351717	10404.9	Fizz1
202	I10	36	67.8716	347991	10393.9	Fizz1
202	I10	37	68.0965	347254	10396.7	Fizz1
202	I10	38	68.3214	344066	10414.6	Fizz1
202	I10	39	68.5463	341598	10447.6	Fizz1
202	I10	40	68.7712	338963	10494.3	Fizz1
202	I10	41	68.9961	337425	10550.4	Fizz1
202	I10	42	69.221	334227	10608	Fizz1
202	I10	43	69.4459	331793	10654.3	Fizz1
202	I10	44	69.6708	329472	10672	Fizz1
202	I10	45	69.8957	327155	10643.5	Fizz1
202	I10	46	70.1206	324262	10555.8	Fizz1
202	I10	47	70.3455	321321	10407.5	Fizz1
202	I10	48	70.5704	319257	10211.6	Fizz1
202	I10	49	70.7952	316891	9995.26	Fizz1
202	I10	50	71.0201	314777	9795.34	Fizz1
202	I10	51	71.245	312147	9649.82	Fizz1
202	I10	52	71.4699	310527	9581.58	Fizz1
202	I10	53	71.6948	308214	9615.22	Fizz1
202	I10	54	71.9197	306854	9717.32	Fizz1
202	I10	55	72.1446	304566	9844.27	Fizz1
202	I10	56	72.3695	301690	9943.48	Fizz1
202	I10	57	72.5944	298486	9974.01	Fizz1
202	I10	58	72.8193	297488	9926.23	Fizz1
202	I10	59	73.0442	293266	9825.23	Fizz1
202	I10	60	73.2691	291902	9717.54	Fizz1
202	I10	61	73.494	290679	9646.78	Fizz1
202	I10	62	73.7188	288179	9631.67	Fizz1
202	I10	63	73.9437	285395	9656.83	Fizz1
202	I10	64	74.1686	284473	9680.4	Fizz1
202	I10	65	74.3935	280995	9654.64	Fizz1
202	I10	66	74.6184	278577	9537.46	Fizz1
202	I10	67	74.8433	276226	9327.06	Fizz1
202	I10	68	75.0682	274544	9067.51	Fizz1
202	I10	69	75.2931	272161	8818.73	Fizz1
202	I10	70	75.518	270837	8635.6	Fizz1
202	I10	71	75.7429	269532	8547.77	Fizz1
202	I10	72	75.9678	266947	8551.42	Fizz1
202	I10	73	76.1927	264991	8614.35	Fizz1
202	I10	74	76.4176	262943	8690.11	Fizz1
202	I10	75	76.6425	262180	8735.85	Fizz1
202	I10	76	76.8673	258349	8728.55	Fizz1
202	I10	77	77.0922	255767	8674.27	Fizz1
202	I10	78	77.3171	255205	8604.26	Fizz1
202	I10	79	77.542	253553	8559.96	Fizz1
202	I10	80	77.7669	251020	8572.87	Fizz1
202	I10	81	77.9918	248984	8650.68	Fizz1
202	I10	82	78.2167	248030	8774.94	Fizz1
202	I10	83	78.4416	245267	8909.58	Fizz1
202	I10	84	78.6665	243092	9014.47	Fizz1
202	I10	85	78.8914	240807	9058.97	Fizz1
202	I10	86	79.1163	239364	9031.97	Fizz1
202	I10	87	79.3412	236025	8946.75	Fizz1
202	I10	88	79.5661	235095	8840.33	Fizz1
202	I10	89	79.7909	232595	8767.4	Fizz1
202	I10	90	80.0158	230439	8793.83	Fizz1
202	I10	91	80.2407	230046	8997.28	Fizz1
202	I10	92	80.4656	226746	9487.03	Fizz1
202	I10	93	80.6905	226323	10338	Fizz1
202	I10	94	80.9154	222025	11854.9	Fizz1
202	I10	95	81.1403	221274	14482.9	Fizz1
202	I10	96	81.3652	218206	18768.1	Fizz1
202	I10	97	81.5901	215947	25244.8	Fizz1
202	I10	98	81.815	213962	34199.3	Fizz1
202	I10	99	82.0399	209245	45396.7	Fizz1
202	I10	100	82.2648	201151	57896	Fizz1
202	I10	101	82.4897	184606	70086.9	Fizz1
202	I10	102	82.7146	155992	80006	Fizz1
202	I10	103	82.9394	120144	85851.4	Fizz1
202	I10	104	83.1643	86910.7	86502.4	Fizz1
202	I10	105	83.3892	60352.4	81836.6	Fizz1
202	I10	106	83.6141	36037.4	72726.6	Fizz1
202	I10	107	83.839	20033	60748.6	Fizz1
202	I10	108	84.0639	9066.39	47736.3	Fizz1
202	I10	109	84.2888	6346.4	35342.6	Fizz1
202	I10	110	84.5137	4837.67	24732.9	Fizz1
202	I10	111	84.7386	3866.3	16467	Fizz1
202	I10	112	84.9635	4491.97	10559.2	Fizz1
202	I10	113	85.1884	3780.08	6197.12	Fizz1
202	I10	114	85.4133	3012.02	3418.67	Fizz1
202	I10	115	85.6382	2598.32	1801.77	Fizz1
202	I10	116	85.863	2305.28	908.074	Fizz1
202	I10	117	86.0879	3606.93	444.567	Fizz1
202	I10	118	86.3128	3164.85	228.407	Fizz1
202	I10	119	86.5377	2719.94	142.784	Fizz1
202	I10	120	86.7626	2915.37	110.038	Fizz1
202	I10	121	86.9875	2288.88	84.2891	Fizz1
202	I10	122	87.2124	2506.38	50.7822	Fizz1
202	I10	123	87.4373	1690.51	19.1299	Fizz1
202	I10	124	87.6622	2851.25	7.22168	Fizz1
202	I10	125	87.8871	2310.44	22.501	Fizz1
202	I10	126	88.112	2563.49	51.0801	Fizz1
202	I10	127	88.3369	1584.29	61.7285	Fizz1
202	I10	128	88.5618	2563.51	23.6094	Fizz1
202	I10	129	88.7867	1304.43	-72.0098	Fizz1
202	I10	130	89.0115	746.478	-200.233	Fizz1
202	I10	131	89.2364	1822.83	-311.062	Fizz1
202	I10	132	89.4613	3025.79	-355.163	Fizz1
202	I10	133	89.6862	2047.34	-311.104	Fizz1
202	I10	134	89.9111	2027.66	-196.116	Fizz1
202	I10	135	90.136	1935.15	-54.1982	Fizz1
202	I10	136	90.3609	1791.64	68.5869	Fizz1
202	I10	137	90.5858	1283.22	144.672	Fizz1
202	I10	138	90.8107	1505.1	170.447	Fizz1
202	I10	139	91.0356	1149.4	157.702	Fizz1
202	I10	140	91.2605	1513.97	120.509	Fizz1
202	I10	141	91.4854	1458.92	67.1768	Fizz1
202	I10	142	91.7103	338.666	0.603516	Fizz1
202	I10	143	91.9352	1040.93	-76.7246	Fizz1
202	I10	144	92.16	1108.89	-158.996	Fizz1
202	I10	145	92.3849	1281.04	-237.184	Fizz1
202	I10	146	92.6098	440.653	-301.223	Fizz1
202	I10	147	92.8347	1077.7	-342.108	Fizz1
202	I10	148	93.0596	1147.12	-354.141	Fizz1
202	I10	149	93.2845	1139.5	-338.202	Fizz1
202	I10	150	93.5094	1222.94	-304.248	Fizz1
202	I10	151	93.7343	1107.27	-269.502	Fizz1
202	I10	152	93.9592	406.454	-251.528	Fizz1
202	I10	153	94.1841	1087.63	-260.205	Fizz1
202	I10	154	94.409	1025.25	-294.137	Fizz1
202	I10	155	94.6339	690	-343.46	Fizz1
203	I11	1	60.0004	432131	12002.2	Fizz1
203	I11	2	60.2253	428399	11962.3	Fizz1
203	I11	3	60.4502	427074	11903.6	Fizz1
203	I11	4	60.6751	424683	11798.5	Fizz1
203	I11	5	60.9	422277	11641.2	Fizz1
203	I11	6	61.1249	419449	11453.5	Fizz1
203	I11	7	61.3498	416431	11275.1	Fizz1
203	I11	8	61.5746	412995	11142.1	Fizz1
203	I11	9	61.7995	411606	11066.3	Fizz1
203	I11	10	62.0244	409692	11028.7	Fizz1
203	I11	11	62.2493	405747	10990.4	Fizz1
203	I11	12	62.4742	403607	10914.6	Fizz1
203	I11	13	62.6991	399975	10785.2	Fizz1
203	I11	14	62.924	398663	10614.9	Fizz1
203	I11	15	63.1489	394363	10437.3	Fizz1
203	I11	16	63.3738	392188	10289.4	Fizz1
203	I11	17	63.5987	390431	10193.7	Fizz1
203	I11	18	63.8236	388402	10150	Fizz1
203	I11	19	64.0485	385735	10140	Fizz1
203	I11	20	64.2734	382659	10142.7	Fizz1
203	I11	21	64.4983	380688	10148.9	Fizz1
203	I11	22	64.7231	377886	10164.6	Fizz1
203	I11	23	64.948	375659	10202.5	Fizz1
203	I11	24	65.1729	373053	10265.7	Fizz1
203	I11	25	65.3978	369811	10338.6	Fizz1
203	I11	26	65.6227	370457	10390.9	Fizz1
203	I11	27	65.8476	366278	10397.5	Fizz1
203	I11	28	66.0725	361477	10355.2	Fizz1
203	I11	29	66.2974	358862	10281.9	Fizz1
203	I11	30	66.5223	360148	10199.4	Fizz1
203	I11	31	66.7472	355896	10116.8	Fizz1
203	I11	32	66.9721	353451	10031.2	Fizz1
203	I11	33	67.197	350504	9943.82	Fizz1
203	I11	34	67.4219	347462	9874.14	Fizz1
203	I11	35	67.6468	346126	9854.95	Fizz1
203	I11	36	67.8716	344050	9912.17	Fizz1
203	I11	37	68.0965	341736	10044.3	Fizz1
203	I11	38	68.3214	339845	10217.6	Fizz1
203	I11	39	68.5463	336143	10378.8	Fizz1
203	I11	40	68.7712	334993	10477.7	Fizz1
203	I11	41	68.9961	330786	10486.5	Fizz1
203	I11	42	69.221	328730	10406	Fizz1
203	I11	43	69.4459	325848	10260.7	Fizz1
203	I11	44	69.6708	324148	10084.8	Fizz1
203	I11	45	69.8957	321362	9908.74	Fizz1
203	I11	46	70.1206	318900	9751.08	Fizz1
203	I11	47	70.3455	317526	9618.53	Fizz1
203	I11	48	70.5704	313900	9509.83	Fizz1
203	I11	49	70.7952	312578	9420.56	Fizz1
203	I11	50	71.0201	310367	9346.86	Fizz1
203	I11	51	71.245	308057	9288.42	Fizz1
203	I11	52	71.4699	305639	9246.63	Fizz1
203	I11	53	71.6948	303611	9240.93	Fizz1
203	I11	54	71.9197	301508	9283.04	Fizz1
203	I11	55	72.1446	299091	9358.53	Fizz1
203	I11	56	72.3695	298098	9450.51	Fizz1
203	I11	57	72.5944	295246	9522.6	Fizz1
203	I11	58	72.8193	292412	9541.15	Fizz1
203	I11	59	73.0442	289297	9494.06	Fizz1
203	I11	60	73.2691	287492	9397.26	Fizz1
203	I11	61	73.494	285697	9282.27	Fizz1
203	I11	62	73.7188	283622	9157.96	Fizz1
203	I11	63	73.9437	282074	9049.13	Fizz1
203	I11	64	74.1686	279239	8944.98	Fizz1
203	I11	65	74.3935	276810	8835.86	Fizz1
203	I11	66	74.6184	273994	8730.25	Fizz1
203	I11	67	74.8433	273675	8652.34	Fizz1
203	I11	68	75.0682	271047	8622.52	Fizz1
203	I11	69	75.2931	269734	8636.63	Fizz1
203	I11	70	75.518	267340	8661.87	Fizz1
203	I11	71	75.7429	265125	8653.81	Fizz1
203	I11	72	75.9678	262333	8583	Fizz1
203	I11	73	76.1927	260777	8453.26	Fizz1
203	I11	74	76.4176	258195	8299.58	Fizz1
203	I11	75	76.6425	257016	8167.74	Fizz1
203	I11	76	76.8673	255833	8088.78	Fizz1
203	I11	77	77.0922	253415	8065.02	Fizz1
203	I11	78	77.3171	250900	8073.27	Fizz1
203	I11	79	77.542	249919	8081.5	Fizz1
203	I11	80	77.7669	247402	8067.4	Fizz1
203	I11	81	77.9918	244906	8028.78	Fizz1
203	I11	82	78.2167	244062	7981.74	Fizz1
203	I11	83	78.4416	241261	7951.11	Fizz1
203	I11	84	78.6665	240872	7959.42	Fizz1
203	I11	85	78.8914	238054	8019.59	Fizz1
203	I11	86	79.1163	235549	8132.28	Fizz1
203	I11	87	79.3412	235073	8286.17	Fizz1
203	I11	88	79.5661	232737	8461.56	Fizz1
203	I11	89	79.7909	230741	8640.29	Fizz1
203	I11	90	80.0158	227813	8824.45	Fizz1
203	I11	91	80.2407	225957	9063.15	Fizz1
203	I11	92	80.4656	224178	9455.49	Fizz1
203	I11	93	80.6905	222200	10182.6	Fizz1
203	I11	94	80.9154	219815	11608.7	Fizz1
203	I11	95	81.1403	218280	14202.6	Fizz1
203	I11	96	81.3652	215274	18524.6	Fizz1
203	I11	97	81.5901	214103	25094.4	Fizz1
203	I11	98	81.815	210450	34166.5	Fizz1
203	I11	99	82.0399	206025	45468.2	Fizz1
203	I11	100	82.2648	198594	58024.1	Fizz1
203	I11	101	82.4897	181591	70200.1	Fizz1
203	I11	102	82.7146	151393	80024.9	Fizz1
203	I11	103	82.9394	115817	85710.7	Fizz1
203	I11	104	83.1643	83390.8	86172.2	Fizz1
203	I11	105	83.3892	55346.7	81334	Fizz1
203	I11	106	83.6141	32566.2	72112.4	Fizz1
203	I11	107	83.839	15838	60107.6	Fizz1
203	I11	108	84.0639	6409.69	47148.3	Fizz1
203	I11	109	84.2888	2624.94	34855.3	Fizz1
203	I11	110	84.5137	1051.52	24349.5	Fizz1
203	I11	111	84.7386	902.257	16153.1	Fizz1
203	I11	112	84.9635	567.688	10266.7	Fizz1
203	I11	113	85.1884	-1014.62	5875.18	Fizz1
203	I11	114	85.4133	-1150.34	3059.19	Fizz1
203	I11	115	85.6382	511.638	1438.29	Fizz1
203	I11	116	85.863	-1284.76	575.306	Fizz1
203	I11	117	86.0879	75.0329	154.573	Fizz1
203	I11	118	86.3128	-712.047	-36.9688	Fizz1
203	I11	119	86.5377	-918.679	-135.872	Fizz1
203	I11	120	86.7626	-1302.26	-223.027	Fizz1
203	I11	121	86.9875	-1210.7	-338.168	Fizz1
203	I11	122	87.2124	-643.946	-489.682	Fizz1
203	I11	123	87.4373	-1771.97	-661.312	Fizz1
203	I11	124	87.6622	-1293.07	-819.11	Fizz1
203	I11	125	87.8871	-1359.05	-923.251	Fizz1
203	I11	126	88.112	-34.6434	-945.417	Fizz1
203	I11	127	88.3369	-293.933	-884.873	Fizz1
203	I11	128	88.5618	-767.566	-772.62	Fizz1
203	I11	129	88.7867	-767.219	-658.702	Fizz1
203	I11	130	89.0115	-519.911	-588.858	Fizz1
203	I11	131	89.2364	-1450.79	-583.874	Fizz1
203	I11	132	89.4613	-1365.37	-632.731	Fizz1
203	I11	133	89.6862	-39.7913	-701.609	Fizz1
203	I11	134	89.9111	-1413.34	-751.876	Fizz1
203	I11	135	90.136	-395.599	-757.012	Fizz1
203	I11	136	90.3609	-440.753	-711.192	Fizz1
203	I11	137	90.5858	-428.656	-628.281	Fizz1
203	I11	138	90.8107	-982.278	-534.892	Fizz1
203	I11	139	91.0356	-820.73	-462.247	Fizz1
203	I11	140	91.2605	-335.786	-438.817	Fizz1
203	I11	141	91.4854	-1240.21	-482.493	Fizz1
203	I11	142	91.7103	-1212.18	-591.597	Fizz1
203	I11	143	91.9352	-1430.56	-738.997	Fizz1
203	I11	144	92.16	-1028.66	-877.149	Fizz1
203	I11	145	92.3849	-674.557	-957.589	Fizz1
203	I11	146	92.6098	95.717	-956.55	Fizz1
203	I11	147	92.8347	255.049	-889.441	Fizz1
203	I11	148	93.0596	-845.454	-801.61	Fizz1
203	I11	149	93.2845	-1248.54	-740.247	Fizz1
203	I11	150	93.5094	-770.821	-727.786	Fizz1
203	I11	151	93.7343	-158.586	-755.715	Fizz1
203	I11	152	93.9592	-73.8877	-799.966	Fizz1
203	I11	153	94.1841	-553.407	-841.922	Fizz1
203	I11	154	94.409	-552.715	-877.947	Fizz1
203	I11	155	94.6339	-437.429	-914	Fizz1
204	I12	1	60.0004	438133	12215.8	Fizz1
204	I12	2	60.2253	437165	12150.8	Fizz1
204	I12	3	60.4502	434552	12112.9	Fizz1
204	I12	4	60.6751	432077	12088.4	Fizz1
204	I12	5	60.9	429228	12059.3	Fizz1
204	I12	6	61.1249	426960	12005.7	Fizz1
204	I12	7	61.3498	424240	11907.4	Fizz1
204	I12	8	61.5746	421064	11751	Fizz1
204	I12	9	61.7995	418075	11538.7	Fizz1
204	I12	10	62.0244	413882	11293.6	Fizz1
204	I12	11	62.2493	412172	11055.3	Fizz1
204	I12	12	62.4742	409112	10868	Fizz1
204	I12	13	62.6991	406351	10764.8	Fizz1
204	I12	14	62.924	404330	10756	Fizz1
204	I12	15	63.1489	402500	10826.7	Fizz1
204	I12	16	63.3738	399612	10940.9	Fizz1
204	I12	17	63.5987	395928	11053.6	Fizz1
204	I12	18	63.8236	394856	11122.2	Fizz1
204	I12	19	64.0485	391172	11121.3	Fizz1
204	I12	20	64.2734	388607	11051.8	Fizz1
204	I12	21	64.4983	384258	10941.7	Fizz1
204	I12	22	64.7231	383047	10833.6	Fizz1
204	I12	23	64.948	379288	10764.4	Fizz1
204	I12	24	65.1729	379041	10747.4	Fizz1
204	I12	25	65.3978	374655	10768	Fizz1
204	I12	26	65.6227	373894	10795.3	Fizz1
204	I12	27	65.8476	369227	10799.9	Fizz1
204	I12	28	66.0725	367033	10770.3	Fizz1
204	I12	29	66.2974	365098	10716.8	Fizz1
204	I12	30	66.5223	362252	10665	Fizz1
204	I12	31	66.7472	358984	10639.9	Fizz1
204	I12	32	66.9721	356674	10650.2	Fizz1
204	I12	33	67.197	355899	10679.9	Fizz1
204	I12	34	67.4219	352118	10695	Fizz1
204	I12	35	67.6468	350066	10665.2	Fizz1
204	I12	36	67.8716	345318	10585.4	Fizz1
204	I12	37	68.0965	343937	10483.7	Fizz1
204	I12	38	68.3214	340725	10405.8	Fizz1
204	I12	39	68.5463	340122	10387.2	Fizz1
204	I12	40	68.7712	337811	10431.2	Fizz1
204	I12	41	68.9961	334541	10507.6	Fizz1
204	I12	42	69.221	332127	10571.5	Fizz1
204	I12	43	69.4459	329431	10588.8	Fizz1
204	I12	44	69.6708	326672	10553.7	Fizz1
204	I12	45	69.8957	323351	10487.7	Fizz1
204	I12	46	70.1206	322153	10424.2	Fizz1
204	I12	47	70.3455	319202	10388.2	Fizz1
204	I12	48	70.5704	317538	10383.3	Fizz1
204	I12	49	70.7952	315318	10393.4	Fizz1
204	I12	50	71.0201	311219	10394.9	Fizz1
204	I12	51	71.245	309795	10370.2	Fizz1
204	I12	52	71.4699	306723	10314.2	Fizz1
204	I12	53	71.6948	304960	10232.1	Fizz1
204	I12	54	71.9197	302616	10132.6	Fizz1
204	I12	55	72.1446	299455	10024.1	Fizz1
204	I12	56	72.3695	297778	9912.45	Fizz1
204	I12	57	72.5944	294353	9784.25	Fizz1
204	I12	58	72.8193	294943	9642.06	Fizz1
204	I12	59	73.0442	289550	9525.54	Fizz1
204	I12	60	73.2691	288576	9457.76	Fizz1
204	I12	61	73.494	285899	9462.34	Fizz1
204	I12	62	73.7188	285315	9546.39	Fizz1
204	I12	63	73.9437	282549	9685.25	Fizz1
204	I12	64	74.1686	280386	9824.04	Fizz1
204	I12	65	74.3935	277980	9886.32	Fizz1
204	I12	66	74.6184	274356	9870.37	Fizz1
204	I12	67	74.8433	271878	9765.21	Fizz1
204	I12	68	75.0682	270784	9605.46	Fizz1
204	I12	69	75.2931	268815	9454.94	Fizz1
204	I12	70	75.518	266779	9352.93	Fizz1
204	I12	71	75.7429	264701	9311.54	Fizz1
204	I12	72	75.9678	261124	9320.84	Fizz1
204	I12	73	76.1927	260547	9358.7	Fizz1
204	I12	74	76.4176	258215	9396.16	Fizz1
204	I12	75	76.6425	255990	9401.2	Fizz1
204	I12	76	76.8673	253526	9347.61	Fizz1
204	I12	77	77.0922	250794	9228.37	Fizz1
204	I12	78	77.3171	248390	9064.33	Fizz1
204	I12	79	77.542	246821	8897.28	Fizz1
204	I12	80	77.7669	245920	8769.69	Fizz1
204	I12	81	77.9918	242886	8704.92	Fizz1
204	I12	82	78.2167	242094	8701.81	Fizz1
204	I12	83	78.4416	238749	8744.83	Fizz1
204	I12	84	78.6665	236675	8818.28	Fizz1
204	I12	85	78.8914	235392	8911.43	Fizz1
204	I12	86	79.1163	233451	9014.04	Fizz1
204	I12	87	79.3412	231796	9110.69	Fizz1
204	I12	88	79.5661	228679	9185.9	Fizz1
204	I12	89	79.7909	226045	9239.88	Fizz1
204	I12	90	80.0158	224313	9305.96	Fizz1
204	I12	91	80.2407	223247	9467.05	Fizz1
204	I12	92	80.4656	220298	9868	Fizz1
204	I12	93	80.6905	218153	10521.9	Fizz1
204	I12	94	80.9154	216500	11818.9	Fizz1
204	I12	95	81.1403	214441	14152.1	Fizz1
204	I12	96	81.3652	211537	17981.3	Fizz1
204	I12	97	81.5901	209393	23708.2	Fizz1
204	I12	98	81.815	207475	31476.6	Fizz1
204	I12	99	82.0399	202342	40962.9	Fizz1
204	I12	100	82.2648	192265	51261.3	Fizz1
204	I12	101	82.4897	174038	60964.1	Fizz1
204	I12	102	82.7146	142858	68458.8	Fizz1
204	I12	103	82.9394	109222	72357.3	Fizz1
204	I12	104	83.1643	78237	71895.9	Fizz1
204	I12	105	83.3892	51931.6	67150	Fizz1
204	I12	106	83.6141	28600	58988.5	Fizz1
204	I12	107	83.839	13201.3	48802.4	Fizz1
204	I12	108	84.0639	8189.71	38119.8	Fizz1
204	I12	109	84.2888	4583.32	28243.6	Fizz1
204	I12	110	84.5137	3982.24	20019.3	Fizz1
204	I12	111	84.7386	2545.69	13776	Fizz1
204	I12	112	84.9635	2315	9248.89	Fizz1
204	I12	113	85.1884	2870.31	5322.81	Fizz1
204	I12	114	85.4133	953.124	2930.33	Fizz1
204	I12	115	85.6382	1793.35	1531.99	Fizz1
204	I12	116	85.863	1604.64	728.692	Fizz1
204	I12	117	86.0879	834.824	268.126	Fizz1
204	I12	118	86.3128	1192.84	9.48438	Fizz1
204	I12	119	86.5377	1594.16	-123.016	Fizz1
204	I12	120	86.7626	1328.04	-177.55	Fizz1
204	I12	121	86.9875	1417.12	-193.849	Fizz1
204	I12	122	87.2124	1124	-204.985	Fizz1
204	I12	123	87.4373	760.624	-230.093	Fizz1
204	I12	124	87.6622	888.444	-268.782	Fizz1
204	I12	125	87.8871	722.209	-304.622	Fizz1
204	I12	126	88.112	1157.89	-317.76	Fizz1
204	I12	127	88.3369	974.527	-299.861	Fizz1
204	I12	128	88.5618	994.638	-262.038	Fizz1
204	I12	129	88.7867	997.848	-229.927	Fizz1
204	I12	130	89.0115	669.413	-228.246	Fizz1
204	I12	131	89.2364	-336.091	-264.843	Fizz1
204	I12	132	89.4613	562.038	-325.595	Fizz1
204	I12	133	89.6862	1009.84	-383.921	Fizz1
204	I12	134	89.9111	605.202	-417.417	Fizz1
204	I12	135	90.136	769.765	-418.854	Fizz1
204	I12	136	90.3609	-10.867	-394.36	Fizz1
204	I12	137	90.5858	1247.56	-352.772	Fizz1
204	I12	138	90.8107	-177.102	-297.137	Fizz1
204	I12	139	91.0356	529.219	-226.537	Fizz1
204	I12	140	91.2605	593.542	-146.809	Fizz1
204	I12	141	91.4854	713.046	-79.6025	Fizz1
204	I12	142	91.7103	309.832	-58.1709	Fizz1
204	I12	143	91.9352	-771.411	-107.784	Fizz1
204	I12	144	92.16	-391.139	-223.262	Fizz1
204	I12	145	92.3849	-1188.07	-363.086	Fizz1
204	I12	146	92.6098	653.717	-469.798	Fizz1
204	I12	147	92.8347	1126.85	-505.102	Fizz1
204	I12	148	93.0596	-348.22	-473.953	Fizz1
204	I12	149	93.2845	301.382	-419.203	Fizz1
204	I12	150	93.5094	-1074.27	-391.659	Fizz1
204	I12	151	93.7343	152.158	-418.937	Fizz1
204	I12	152	93.9592	-556.772	-494.378	Fizz1
204	I12	153	94.1841	516.979	-589.036	Fizz1
204	I12	154	94.409	-684.013	-673.154	Fizz1
204	I12	155	94.6339	488.909	-731.229	Fizz1
205	I13	1	60.0003	428927	11205.4	Fizz1
205	I13	2	60.2263	427725	11290.2	Fizz1
205	I13	3	60.4522	425647	11349.2	Fizz1
205	I13	4	60.6782	424238	11346	Fizz1
205	I13	5	60.9041	420243	11272.1	Fizz1
205	I13	6	61.1301	417892	11151.1	Fizz1
205	I13	7	61.356	414016	11022.5	Fizz1
205	I13	8	61.582	413349	10917	Fizz1
205	I13	9	61.8079	410156	10842.2	Fizz1
205	I13	10	62.0339	407820	10786.5	Fizz1
205	I13	11	62.2599	404970	10735.9	Fizz1
205	I13	12	62.4858	401670	10688.6	Fizz1
205	I13	13	62.7118	399620	10655.5	Fizz1
205	I13	14	62.9377	396388	10647.2	Fizz1
205	I13	15	63.1637	394523	10659.2	Fizz1
205	I13	16	63.3896	392249	10667.7	Fizz1
205	I13	17	63.6156	389527	10641.2	Fizz1
205	I13	18	63.8415	387033	10560.8	Fizz1
205	I13	19	64.0675	383241	10433.6	Fizz1
205	I13	20	64.2934	380042	10291.2	Fizz1
205	I13	21	64.5194	379528	10173.2	Fizz1
205	I13	22	64.7454	376378	10106.9	Fizz1
205	I13	23	64.9713	373801	10094.7	Fizz1
205	I13	24	65.1973	371766	10113.8	Fizz1
205	I13	25	65.4232	369374	10129.9	Fizz1
205	I13	26	65.6492	367682	10115.8	Fizz1
205	I13	27	65.8751	363420	10068.8	Fizz1
205	I13	28	66.1011	361866	10012.5	Fizz1
205	I13	29	66.327	357972	9982.52	Fizz1
205	I13	30	66.553	358129	10002.4	Fizz1
205	I13	31	66.779	355035	10065.9	Fizz1
205	I13	32	67.0049	352830	10137.5	Fizz1
205	I13	33	67.2309	350092	10172.9	Fizz1
205	I13	34	67.4568	347203	10144.6	Fizz1
205	I13	35	67.6828	344354	10056.4	Fizz1
205	I13	36	67.9087	341356	9939.1	Fizz1
205	I13	37	68.1347	340378	9832.67	Fizz1
205	I13	38	68.3606	337566	9766.83	Fizz1
205	I13	39	68.5866	336395	9751.71	Fizz1
205	I13	40	68.8126	332279	9780.01	Fizz1
205	I13	41	69.0385	331055	9834.5	Fizz1
205	I13	42	69.2645	328874	9895.24	Fizz1
205	I13	43	69.4904	326396	9944.56	Fizz1
205	I13	44	69.7164	323591	9971.21	Fizz1
205	I13	45	69.9423	321273	9973.26	Fizz1
205	I13	46	70.1683	319014	9957.17	Fizz1
205	I13	47	70.3942	316020	9931.74	Fizz1
205	I13	48	70.6202	314319	9901.14	Fizz1
205	I13	49	70.8462	312483	9863.08	Fizz1
205	I13	50	71.0721	310185	9814.29	Fizz1
205	I13	51	71.2981	305602	9758.12	Fizz1
205	I13	52	71.524	304591	9705.21	Fizz1
205	I13	53	71.75	303421	9664.73	Fizz1
205	I13	54	71.9759	300761	9634.11	Fizz1
205	I13	55	72.2019	298071	9596.33	Fizz1
205	I13	56	72.4278	295251	9529.55	Fizz1
205	I13	57	72.6538	294100	9421.89	Fizz1
205	I13	58	72.8798	290515	9281.2	Fizz1
205	I13	59	73.1057	288806	9106.03	Fizz1
205	I13	60	73.3317	286732	8959.4	Fizz1
205	I13	61	73.5576	285421	8874.15	Fizz1
205	I13	62	73.7836	282725	8853.47	Fizz1
205	I13	63	74.0095	281319	8873.89	Fizz1
205	I13	64	74.2355	279427	8898.71	Fizz1
205	I13	65	74.4614	276323	8900.17	Fizz1
205	I13	66	74.6874	273853	8875.3	Fizz1
205	I13	67	74.9134	272381	8846.21	Fizz1
205	I13	68	75.1393	271073	8844.08	Fizz1
205	I13	69	75.3653	268367	8887.04	Fizz1
205	I13	70	75.5912	266879	8966.29	Fizz1
205	I13	71	75.8172	264734	9048.88	Fizz1
205	I13	72	76.0431	262349	9094.07	Fizz1
205	I13	73	76.2691	259839	9073.28	Fizz1
205	I13	74	76.495	257289	8981.96	Fizz1
205	I13	75	76.721	255850	8838.84	Fizz1
205	I13	76	76.9469	253960	8674.85	Fizz1
205	I13	77	77.1729	251284	8521.01	Fizz1
205	I13	78	77.3989	250080	8400.54	Fizz1
205	I13	79	77.6248	248174	8327.06	Fizz1
205	I13	80	77.8508	245457	8304.5	Fizz1
205	I13	81	78.0767	244330	8325.61	Fizz1
205	I13	82	78.3027	242726	8370.13	Fizz1
205	I13	83	78.5286	240493	8407.66	Fizz1
205	I13	84	78.7546	238018	8408.83	Fizz1
205	I13	85	78.9805	236387	8361.31	Fizz1
205	I13	86	79.2065	233900	8281.83	Fizz1
205	I13	87	79.4325	231722	8214.4	Fizz1
205	I13	88	79.6584	231116	8214.08	Fizz1
205	I13	89	79.8844	228369	8327.17	Fizz1
205	I13	90	80.1103	228302	8587.48	Fizz1
205	I13	91	80.3363	224964	9043.42	Fizz1
205	I13	92	80.5622	223360	9718.02	Fizz1
205	I13	93	80.7882	219819	10829.1	Fizz1
205	I13	94	81.0141	217946	12779.3	Fizz1
205	I13	95	81.2401	217944	16058.6	Fizz1
205	I13	96	81.4661	213560	21180.2	Fizz1
205	I13	97	81.692	212607	28494.8	Fizz1
205	I13	98	81.918	208230	37961.3	Fizz1
205	I13	99	82.1439	201806	48957.6	Fizz1
205	I13	100	82.3699	190160	60241.5	Fizz1
205	I13	101	82.5958	166592	70136.8	Fizz1
205	I13	102	82.8218	132498	76926.7	Fizz1
205	I13	103	83.0477	101149	79327	Fizz1
205	I13	104	83.2737	69779.9	76858.5	Fizz1
205	I13	105	83.4997	43212	69973	Fizz1
205	I13	106	83.7256	23581	59897.1	Fizz1
205	I13	107	83.9516	11549	48266.6	Fizz1
205	I13	108	84.1775	6243.27	36696.1	Fizz1
205	I13	109	84.4035	4678.1	26429.2	Fizz1
205	I13	110	84.6294	3198.78	18161.3	Fizz1
205	I13	111	84.8554	3086	12053	Fizz1
205	I13	112	85.0813	1358.74	7580.67	Fizz1
205	I13	113	85.3073	1639.83	4352.17	Fizz1
205	I13	114	85.5332	1741.84	2427.87	Fizz1
205	I13	115	85.7592	2089.68	1349.08	Fizz1
205	I13	116	85.9852	1500.95	777.2	Fizz1
205	I13	117	86.2111	1507.57	487.007	Fizz1
205	I13	118	86.4371	1262.12	342.725	Fizz1
205	I13	119	86.663	1016.27	271.083	Fizz1
205	I13	120	86.889	1317.67	236.198	Fizz1
205	I13	121	87.1149	1369.1	219.701	Fizz1
205	I13	122	87.3409	1237.66	209.862	Fizz1
205	I13	123	87.5668	932.918	199.95	Fizz1
205	I13	124	87.7928	355.773	190.754	Fizz1
205	I13	125	88.0188	921.309	190.474	Fizz1
205	I13	126	88.2447	1298.6	209.232	Fizz1
205	I13	127	88.4707	193.677	250.88	Fizz1
205	I13	128	88.6966	726.04	306.828	Fizz1
205	I13	129	88.9226	545.26	354.905	Fizz1
205	I13	130	89.1485	673.799	364.209	Fizz1
205	I13	131	89.3745	-483.392	305.977	Fizz1
205	I13	132	89.6004	124.43	168.466	Fizz1
205	I13	133	89.8264	-552.208	-30.4189	Fizz1
205	I13	134	90.0524	-613.995	-241.807	Fizz1
205	I13	135	90.2783	-106.097	-400.965	Fizz1
205	I13	136	90.5043	1694.97	-453.732	Fizz1
205	I13	137	90.7302	376.089	-380.323	Fizz1
205	I13	138	90.9562	353.302	-203.232	Fizz1
205	I13	139	91.1821	1073.07	23.8467	Fizz1
205	I13	140	91.4081	171.275	238.337	Fizz1
205	I13	141	91.634	23.2588	390.777	Fizz1
205	I13	142	91.86	-268.216	458.284	Fizz1
205	I13	143	92.086	-850.326	446.326	Fizz1
205	I13	144	92.3119	-108.16	379.741	Fizz1
205	I13	145	92.5379	-646.736	287.681	Fizz1
205	I13	146	92.7638	-338.279	190.286	Fizz1
205	I13	147	92.9898	-647.167	94.4062	Fizz1
205	I13	148	93.2157	-858.602	-0.436523	Fizz1
205	I13	149	93.4417	-888.872	-92.4541	Fizz1
205	I13	150	93.6676	-817.562	-173.802	Fizz1
205	I13	151	93.8936	294.009	-236.348	Fizz1
205	I13	152	94.1196	-528.174	-281.227	Fizz1
205	I13	153	94.3455	-738.385	-322.185	Fizz1
205	I13	154	94.5715	-783.574	-378.292	Fizz1
205	I13	155	94.7974	-426.594	-461.702	Fizz1
206	I14	1	60.0003	438699	11049.3	Fizz1
206	I14	2	60.2263	438128	11097.2	Fizz1
206	I14	3	60.4522	434554	11152.7	Fizz1
206	I14	4	60.6782	433675	11198.2	Fizz1
206	I14	5	60.9041	430389	11217.4	Fizz1
206	I14	6	61.1301	427241	11196.6	Fizz1
206	I14	7	61.356	426489	11125	Fizz1
206	I14	8	61.582	422385	11001.9	Fizz1
206	I14	9	61.8079	420335	10844.5	Fizz1
206	I14	10	62.0339	415982	10688.9	Fizz1
206	I14	11	62.2599	413449	10576.6	Fizz1
206	I14	12	62.4858	411864	10535.2	Fizz1
206	I14	13	62.7118	409427	10563.9	Fizz1
206	I14	14	62.9377	408024	10634.2	Fizz1
206	I14	15	63.1637	403335	10704.4	Fizz1
206	I14	16	63.3896	401218	10736.5	Fizz1
206	I14	17	63.6156	399415	10709.8	Fizz1
206	I14	18	63.8415	396105	10626.3	Fizz1
206	I14	19	64.0675	392635	10510.1	Fizz1
206	I14	20	64.2934	390030	10398.4	Fizz1
206	I14	21	64.5194	388524	10326.3	Fizz1
206	I14	22	64.7454	385687	10310.8	Fizz1
206	I14	23	64.9713	382616	10341	Fizz1
206	I14	24	65.1973	381198	10383.5	Fizz1
206	I14	25	65.4232	379580	10401.7	Fizz1
206	I14	26	65.6492	374827	10377.9	Fizz1
206	I14	27	65.8751	372477	10323.6	Fizz1
206	I14	28	66.1011	368994	10268.4	Fizz1
206	I14	29	66.327	368457	10236.1	Fizz1
206	I14	30	66.553	366681	10226.9	Fizz1
206	I14	31	66.779	363455	10219.8	Fizz1
206	I14	32	67.0049	359872	10190.5	Fizz1
206	I14	33	67.2309	357245	10129.7	Fizz1
206	I14	34	67.4568	355402	10049.8	Fizz1
206	I14	35	67.6828	353566	9978.25	Fizz1
206	I14	36	67.9087	350316	9946.5	Fizz1
206	I14	37	68.1347	347022	9976.65	Fizz1
206	I14	38	68.3606	346144	10070.1	Fizz1
206	I14	39	68.5866	344986	10202.5	Fizz1
206	I14	40	68.8126	340593	10329.3	Fizz1
206	I14	41	69.0385	339163	10404.3	Fizz1
206	I14	42	69.2645	335239	10399	Fizz1
206	I14	43	69.4904	332788	10315	Fizz1
206	I14	44	69.7164	330158	10178.6	Fizz1
206	I14	45	69.9423	328426	10026.3	Fizz1
206	I14	46	70.1683	325790	9888.48	Fizz1
206	I14	47	70.3942	323822	9781.41	Fizz1
206	I14	48	70.6202	319934	9707.27	Fizz1
206	I14	49	70.8462	319701	9658.75	Fizz1
206	I14	50	71.0721	317006	9626.09	Fizz1
206	I14	51	71.2981	313958	9603.74	Fizz1
206	I14	52	71.524	311390	9593.14	Fizz1
206	I14	53	71.75	309858	9598.46	Fizz1
206	I14	54	71.9759	307457	9618.26	Fizz1
206	I14	55	72.2019	305933	9638.47	Fizz1
206	I14	56	72.4278	302888	9634.72	Fizz1
206	I14	57	72.6538	299923	9584.5	Fizz1
206	I14	58	72.8798	298108	9481.33	Fizz1
206	I14	59	73.1057	295695	9307.79	Fizz1
206	I14	60	73.3317	293137	9124.9	Fizz1
206	I14	61	73.5576	290875	8988.49	Fizz1
206	I14	62	73.7836	289877	8923.48	Fizz1
206	I14	63	74.0095	288515	8919.91	Fizz1
206	I14	64	74.2355	284999	8941.07	Fizz1
206	I14	65	74.4614	283046	8947.95	Fizz1
206	I14	66	74.6874	280469	8923.3	Fizz1
206	I14	67	74.9134	278348	8878.51	Fizz1
206	I14	68	75.1393	277135	8840.26	Fizz1
206	I14	69	75.3653	274898	8827.67	Fizz1
206	I14	70	75.5912	272809	8837.22	Fizz1
206	I14	71	75.8172	270586	8845.36	Fizz1
206	I14	72	76.0431	268712	8825.34	Fizz1
206	I14	73	76.2691	266061	8766.73	Fizz1
206	I14	74	76.495	263491	8684.08	Fizz1
206	I14	75	76.721	261884	8609.69	Fizz1
206	I14	76	76.9469	260754	8574.96	Fizz1
206	I14	77	77.1729	258641	8594.75	Fizz1
206	I14	78	77.3989	255678	8661.97	Fizz1
206	I14	79	77.6248	254361	8754.69	Fizz1
206	I14	80	77.8508	252283	8846.12	Fizz1
206	I14	81	78.0767	248955	8911.4	Fizz1
206	I14	82	78.3027	248786	8929.83	Fizz1
206	I14	83	78.5286	245414	8887.68	Fizz1
206	I14	84	78.7546	243288	8785.74	Fizz1
206	I14	85	78.9805	240668	8645.73	Fizz1
206	I14	86	79.2065	238980	8509.48	Fizz1
206	I14	87	79.4325	237982	8427.93	Fizz1
206	I14	88	79.6584	235182	8446.04	Fizz1
206	I14	89	79.8844	234003	8596.81	Fizz1
206	I14	90	80.1103	231840	8915.15	Fizz1
206	I14	91	80.3363	230052	9469.57	Fizz1
206	I14	92	80.5622	226747	10206.4	Fizz1
206	I14	93	80.7882	225312	11487.9	Fizz1
206	I14	94	81.0141	223576	13682.7	Fizz1
206	I14	95	81.2401	220674	17267.1	Fizz1
206	I14	96	81.4661	216683	22720.4	Fizz1
206	I14	97	81.692	216646	30331.8	Fizz1
206	I14	98	81.918	209860	39962.5	Fizz1
206	I14	99	82.1439	205888	50866.7	Fizz1
206	I14	100	82.3699	189460	61693.4	Fizz1
206	I14	101	82.5958	162607	70733.9	Fizz1
206	I14	102	82.8218	126750	76361.3	Fizz1
206	I14	103	83.0477	95974.2	77497.3	Fizz1
206	I14	104	83.2737	64847.2	73921.7	Fizz1
206	I14	105	83.4997	40911.6	66305.9	Fizz1
206	I14	106	83.7256	22681	55983.3	Fizz1
206	I14	107	83.9516	12005.7	44561.9	Fizz1
206	I14	108	84.1775	7108.39	33526.1	Fizz1
206	I14	109	84.4035	6111.55	23948.3	Fizz1
206	I14	110	84.6294	4861	16372.1	Fizz1
206	I14	111	84.8554	4658.77	10860.8	Fizz1
206	I14	112	85.0813	2935.89	6445	Fizz1
206	I14	113	85.3073	3468.12	3414.97	Fizz1
206	I14	114	85.5332	3894.58	1654.33	Fizz1
206	I14	115	85.7592	4169.82	705.356	Fizz1
206	I14	116	85.9852	3169.62	230.294	Fizz1
206	I14	117	86.2111	3334.44	3.3291	Fizz1
206	I14	118	86.4371	3170.12	-110.708	Fizz1
206	I14	119	86.663	2852.33	-180.165	Fizz1
206	I14	120	86.889	3252.57	-230.213	Fizz1
206	I14	121	87.1149	2690.71	-264.623	Fizz1
206	I14	122	87.3409	2727.68	-282.764	Fizz1
206	I14	123	87.5668	3112.44	-289.12	Fizz1
206	I14	124	87.7928	3047.52	-294.652	Fizz1
206	I14	125	88.0188	2017.7	-311.867	Fizz1
206	I14	126	88.2447	2844.45	-347.705	Fizz1
206	I14	127	88.4707	1995.63	-398.649	Fizz1
206	I14	128	88.6966	2773.98	-451.202	Fizz1
206	I14	129	88.9226	1651.84	-488.262	Fizz1
206	I14	130	89.1485	2871.74	-498.862	Fizz1
206	I14	131	89.3745	2431.44	-485.625	Fizz1
206	I14	132	89.6004	2896.53	-463.886	Fizz1
206	I14	133	89.8264	1491.74	-451.399	Fizz1
206	I14	134	90.0524	1858.7	-455.669	Fizz1
206	I14	135	90.2783	1840.54	-469.144	Fizz1
206	I14	136	90.5043	3059.32	-475.814	Fizz1
206	I14	137	90.7302	2142.19	-462.093	Fizz1
206	I14	138	90.9562	1325.32	-422.155	Fizz1
206	I14	139	91.1821	2023.43	-356.1	Fizz1
206	I14	140	91.4081	2157.76	-267.829	Fizz1
206	I14	141	91.634	2209.73	-167.88	Fizz1
206	I14	142	91.86	1355.49	-77.2754	Fizz1
206	I14	143	92.086	1823.66	-24.0615	Fizz1
206	I14	144	92.3119	832.468	-30.7793	Fizz1
206	I14	145	92.5379	259.463	-101.498	Fizz1
206	I14	146	92.7638	1405.29	-219.413	Fizz1
206	I14	147	92.9898	1265.39	-357.42	Fizz1
206	I14	148	93.2157	718.851	-492.949	Fizz1
206	I14	149	93.4417	802.231	-615.697	Fizz1
206	I14	150	93.6676	924.964	-724.787	Fizz1
206	I14	151	93.8936	981.243	-821.51	Fizz1
206	I14	152	94.1196	1210.37	-905.835	Fizz1
206	I14	153	94.3455	1578.69	-978.571	Fizz1
206	I14	154	94.5715	765.336	-1044.54	Fizz1
206	I14	155	94.7974	1471.52	-1111.91	Fizz1
207	I15	1	60.0003	442220	12718.3	Fizz1
207	I15	2	60.2263	440477	12711.7	Fizz1
207	I15	3	60.4522	438041	12676	Fizz1
207	I15	4	60.6782	433954	12583.1	Fizz1
207	I15	5	60.9041	432213	12426.1	Fizz1
207	I15	6	61.1301	430262	12220.3	Fizz1
207	I15	7	61.356	425983	11993.1	Fizz1
207	I15	8	61.582	423300	11770.8	Fizz1
207	I15	9	61.8079	421130	11571.6	Fizz1
207	I15	10	62.0339	417851	11406.9	Fizz1
207	I15	11	62.2599	415564	11286.7	Fizz1
207	I15	12	62.4858	411980	11221.6	Fizz1
207	I15	13	62.7118	409805	11215	Fizz1
207	I15	14	62.9377	406900	11253.3	Fizz1
207	I15	15	63.1637	404472	11304	Fizz1
207	I15	16	63.3896	403336	11328.5	Fizz1
207	I15	17	63.6156	398855	11304.3	Fizz1
207	I15	18	63.8415	395232	11237.5	Fizz1
207	I15	19	64.0675	392416	11156.2	Fizz1
207	I15	20	64.2934	391058	11087.8	Fizz1
207	I15	21	64.5194	388711	11041.3	Fizz1
207	I15	22	64.7454	385411	11004	Fizz1
207	I15	23	64.9713	382309	10957.4	Fizz1
207	I15	24	65.1973	380682	10893.4	Fizz1
207	I15	25	65.4232	376276	10821.1	Fizz1
207	I15	26	65.6492	374907	10759.3	Fizz1
207	I15	27	65.8751	372394	10721.9	Fizz1
207	I15	28	66.1011	369641	10708	Fizz1
207	I15	29	66.327	367100	10703.3	Fizz1
207	I15	30	66.553	365533	10689.9	Fizz1
207	I15	31	66.779	361626	10657.7	Fizz1
207	I15	32	67.0049	358446	10606.4	Fizz1
207	I15	33	67.2309	356625	10539.8	Fizz1
207	I15	34	67.4568	355667	10459.2	Fizz1
207	I15	35	67.6828	351125	10365.6	Fizz1
207	I15	36	67.9087	348893	10268.9	Fizz1
207	I15	37	68.1347	346287	10193.3	Fizz1
207	I15	38	68.3606	344069	10170.8	Fizz1
207	I15	39	68.5866	342373	10224.5	Fizz1
207	I15	40	68.8126	340216	10354.2	Fizz1
207	I15	41	69.0385	337518	10531.1	Fizz1
207	I15	42	69.2645	334701	10706.6	Fizz1
207	I15	43	69.4904	332105	10827.1	Fizz1
207	I15	44	69.7164	330476	10851.7	Fizz1
207	I15	45	69.9423	326207	10765.4	Fizz1
207	I15	46	70.1683	322986	10585.8	Fizz1
207	I15	47	70.3942	321910	10357.5	Fizz1
207	I15	48	70.6202	318727	10137.1	Fizz1
207	I15	49	70.8462	316568	9972.36	Fizz1
207	I15	50	71.0721	314523	9886.93	Fizz1
207	I15	51	71.2981	312708	9874.72	Fizz1
207	I15	52	71.524	310880	9907.12	Fizz1
207	I15	53	71.75	306482	9948.34	Fizz1
207	I15	54	71.9759	305739	9971	Fizz1
207	I15	55	72.2019	303230	9965.11	Fizz1
207	I15	56	72.4278	299634	9936.68	Fizz1
207	I15	57	72.6538	297951	9899.39	Fizz1
207	I15	58	72.8798	296308	9863.81	Fizz1
207	I15	59	73.1057	293442	9831.87	Fizz1
207	I15	60	73.3317	291119	9795.65	Fizz1
207	I15	61	73.5576	288619	9746.96	Fizz1
207	I15	62	73.7836	285760	9683.35	Fizz1
207	I15	63	74.0095	285344	9604.71	Fizz1
207	I15	64	74.2355	281073	9513.77	Fizz1
207	I15	65	74.4614	280023	9415.24	Fizz1
207	I15	66	74.6874	277376	9316.33	Fizz1
207	I15	67	74.9134	274871	9227.28	Fizz1
207	I15	68	75.1393	273641	9159.58	Fizz1
207	I15	69	75.3653	271435	9122.38	Fizz1
207	I15	70	75.5912	268335	9117.67	Fizz1
207	I15	71	75.8172	266788	9136.78	Fizz1
207	I15	72	76.0431	265647	9160.08	Fizz1
207	I15	73	76.2691	262754	9162.46	Fizz1
207	I15	74	76.495	259611	9124.12	Fizz1
207	I15	75	76.721	258126	9041.13	Fizz1
207	I15	76	76.9469	255885	8929.06	Fizz1
207	I15	77	77.1729	254037	8816.37	Fizz1
207	I15	78	77.3989	251918	8730.73	Fizz1
207	I15	79	77.6248	249297	8685.32	Fizz1
207	I15	80	77.8508	248602	8674.01	Fizz1
207	I15	81	78.0767	246655	8678.27	Fizz1
207	I15	82	78.3027	243323	8682.98	Fizz1
207	I15	83	78.5286	241125	8689.12	Fizz1
207	I15	84	78.7546	238756	8711.87	Fizz1
207	I15	85	78.9805	239354	8764.82	Fizz1
207	I15	86	79.2065	235873	8843.42	Fizz1
207	I15	87	79.4325	233475	8925.35	Fizz1
207	I15	88	79.6584	232000	8991.32	Fizz1
207	I15	89	79.8844	228103	9053.92	Fizz1
207	I15	90	80.1103	226760	9179.55	Fizz1
207	I15	91	80.3363	225831	9502.54	Fizz1
207	I15	92	80.5622	223527	10191.5	Fizz1
207	I15	93	80.7882	221280	11509.3	Fizz1
207	I15	94	81.0141	218297	13925.8	Fizz1
207	I15	95	81.2401	216354	17972.5	Fizz1
207	I15	96	81.4661	214406	24157.7	Fizz1
207	I15	97	81.692	212793	32745.4	Fizz1
207	I15	98	81.918	208211	43499.8	Fizz1
207	I15	99	82.1439	200397	55518.7	Fizz1
207	I15	100	82.3699	184633	67275.8	Fizz1
207	I15	101	82.5958	157904	76914.9	Fizz1
207	I15	102	82.8218	124194	82722.3	Fizz1
207	I15	103	83.0477	93293.2	83604.6	Fizz1
207	I15	104	83.2737	64807.5	79388.1	Fizz1
207	I15	105	83.4997	41292.4	70838.2	Fizz1
207	I15	106	83.7256	23456.9	59412.2	Fizz1
207	I15	107	83.9516	13157.6	46854.9	Fizz1
207	I15	108	84.1775	9335.2	34781.3	Fizz1
207	I15	109	84.4035	8015.38	24366.7	Fizz1
207	I15	110	84.6294	7324.28	16212.8	Fizz1
207	I15	111	84.8554	7395.05	10386.9	Fizz1
207	I15	112	85.0813	6382.12	6114.87	Fizz1
207	I15	113	85.3073	6986.97	3512.37	Fizz1
207	I15	114	85.5332	5827.13	2082.52	Fizz1
207	I15	115	85.7592	7038.05	1339.09	Fizz1
207	I15	116	85.9852	5382.41	931.886	Fizz1
207	I15	117	86.2111	5165.23	645.309	Fizz1
207	I15	118	86.4371	4433	375.275	Fizz1
207	I15	119	86.663	5303.77	98.0137	Fizz1
207	I15	120	86.889	4580.77	-163.548	Fizz1
207	I15	121	87.1149	4250.05	-371.534	Fizz1
207	I15	122	87.3409	5451.53	-497.822	Fizz1
207	I15	123	87.5668	5646.58	-536.612	Fizz1
207	I15	124	87.7928	5236.53	-503.211	Fizz1
207	I15	125	88.0188	4823.27	-423.284	Fizz1
207	I15	126	88.2447	5397.61	-321.213	Fizz1
207	I15	127	88.4707	5065.93	-215.288	Fizz1
207	I15	128	88.6966	4927.23	-120.846	Fizz1
207	I15	129	88.9226	4844.96	-55.3369	Fizz1
207	I15	130	89.1485	5269.29	-37.499	Fizz1
207	I15	131	89.3745	4040.56	-78.2695	Fizz1
207	I15	132	89.6004	3810.43	-169.615	Fizz1
207	I15	133	89.8264	4475.68	-281.832	Fizz1
207	I15	134	90.0524	4587.61	-374.807	Fizz1
207	I15	135	90.2783	4712.05	-417.665	Fizz1
207	I15	136	90.5043	5222.53	-403.528	Fizz1
207	I15	137	90.7302	3873.07	-349.456	Fizz1
207	I15	138	90.9562	4620.43	-283.037	Fizz1
207	I15	139	91.1821	4388.05	-226.321	Fizz1
207	I15	140	91.4081	4330.5	-187.637	Fizz1
207	I15	141	91.634	4079.53	-164.478	Fizz1
207	I15	142	91.86	3898.14	-152.907	Fizz1
207	I15	143	92.086	4944.61	-155.568	Fizz1
207	I15	144	92.3119	3655.82	-181.944	Fizz1
207	I15	145	92.5379	3445.99	-240.129	Fizz1
207	I15	146	92.7638	3893.48	-326.143	Fizz1
207	I15	147	92.9898	3563.86	-420.236	Fizz1
207	I15	148	93.2157	4457.2	-495.184	Fizz1
207	I15	149	93.4417	3884.14	-532.147	Fizz1
207	I15	150	93.6676	4566.69	-532.854	Fizz1
207	I15	151	93.8936	3771.79	-518.937	Fizz1
207	I15	152	94.1196	3551.67	-518.798	Fizz1
207	I15	153	94.3455	4437.06	-551.248	Fizz1
207	I15	154	94.5715	2980.8	-616.68	Fizz1
207	I15	155	94.7974	4862.06	-700.242	Fizz1
208	I16	1	60.0003	443010	12026.3	Fizz1
208	I16	2	60.2263	442003	12035.5	Fizz1
208	I16	3	60.4522	439470	12035.8	Fizz1
208	I16	4	60.6782	436393	11994.6	Fizz1
208	I16	5	60.9041	434860	11892.3	Fizz1
208	I16	6	61.1301	430084	11729.8	Fizz1
208	I16	7	61.356	429088	11526.5	Fizz1
208	I16	8	61.582	425494	11312.7	Fizz1
208	I16	9	61.8079	421954	11119.9	Fizz1
208	I16	10	62.0339	419944	10969.9	Fizz1
208	I16	11	62.2599	416537	10870	Fizz1
208	I16	12	62.4858	415680	10813.5	Fizz1
208	I16	13	62.7118	411924	10787.4	Fizz1
208	I16	14	62.9377	409013	10779.3	Fizz1
208	I16	15	63.1637	406632	10780.1	Fizz1
208	I16	16	63.3896	403850	10780.9	Fizz1
208	I16	17	63.6156	401411	10770.8	Fizz1
208	I16	18	63.8415	400202	10737.6	Fizz1
208	I16	19	64.0675	394634	10673.7	Fizz1
208	I16	20	64.2934	392962	10580.8	Fizz1
208	I16	21	64.5194	392142	10470.3	Fizz1
208	I16	22	64.7454	387425	10359.7	Fizz1
208	I16	23	64.9713	384764	10265.7	Fizz1
208	I16	24	65.1973	383819	10200.2	Fizz1
208	I16	25	65.4232	381278	10169.1	Fizz1
208	I16	26	65.6492	378388	10174.4	Fizz1
208	I16	27	65.8751	375296	10214	Fizz1
208	I16	28	66.1011	373360	10279.6	Fizz1
208	I16	29	66.327	371875	10355	Fizz1
208	I16	30	66.553	369579	10418.8	Fizz1
208	I16	31	66.779	365331	10454.8	Fizz1
208	I16	32	67.0049	363138	10458.8	Fizz1
208	I16	33	67.2309	360811	10440	Fizz1
208	I16	34	67.4568	358423	10414.8	Fizz1
208	I16	35	67.6828	356048	10398.2	Fizz1
208	I16	36	67.9087	352707	10399.4	Fizz1
208	I16	37	68.1347	351088	10420.4	Fizz1
208	I16	38	68.3606	348079	10454.6	Fizz1
208	I16	39	68.5866	346106	10487.1	Fizz1
208	I16	40	68.8126	343273	10496.6	Fizz1
208	I16	41	69.0385	341292	10461.6	Fizz1
208	I16	42	69.2645	337051	10370.4	Fizz1
208	I16	43	69.4904	336213	10228	Fizz1
208	I16	44	69.7164	332434	10056.2	Fizz1
208	I16	45	69.9423	329927	9887.48	Fizz1
208	I16	46	70.1683	329170	9752.78	Fizz1
208	I16	47	70.3942	325779	9672.22	Fizz1
208	I16	48	70.6202	324085	9650.45	Fizz1
208	I16	49	70.8462	321799	9678.14	Fizz1
208	I16	50	71.0721	319882	9737.12	Fizz1
208	I16	51	71.2981	316593	9805.53	Fizz1
208	I16	52	71.524	315544	9862.57	Fizz1
208	I16	53	71.75	312264	9892.15	Fizz1
208	I16	54	71.9759	310106	9886.23	Fizz1
208	I16	55	72.2019	307610	9846.33	Fizz1
208	I16	56	72.4278	305118	9781.83	Fizz1
208	I16	57	72.6538	302755	9704.43	Fizz1
208	I16	58	72.8798	301246	9621.72	Fizz1
208	I16	59	73.1057	298124	9505.58	Fizz1
208	I16	60	73.3317	296503	9371.15	Fizz1
208	I16	61	73.5576	294297	9222.71	Fizz1
208	I16	62	73.7836	290575	9068.76	Fizz1
208	I16	63	74.0095	290282	8929.12	Fizz1
208	I16	64	74.2355	287889	8829.29	Fizz1
208	I16	65	74.4614	285813	8793.31	Fizz1
208	I16	66	74.6874	283446	8836.89	Fizz1
208	I16	67	74.9134	281128	8960.6	Fizz1
208	I16	68	75.1393	280544	9143.46	Fizz1
208	I16	69	75.3653	278197	9341.23	Fizz1
208	I16	70	75.5912	274723	9497.53	Fizz1
208	I16	71	75.8172	273402	9565.48	Fizz1
208	I16	72	76.0431	270368	9529.17	Fizz1
208	I16	73	76.2691	266793	9409.17	Fizz1
208	I16	74	76.495	266572	9247.44	Fizz1
208	I16	75	76.721	264641	9082.06	Fizz1
208	I16	76	76.9469	261915	8929.38	Fizz1
208	I16	77	77.1729	259678	8784.32	Fizz1
208	I16	78	77.3989	257284	8635.39	Fizz1
208	I16	79	77.6248	256174	8481.45	Fizz1
208	I16	80	77.8508	253631	8339.15	Fizz1
208	I16	81	78.0767	251057	8237.78	Fizz1
208	I16	82	78.3027	250999	8206.02	Fizz1
208	I16	83	78.5286	247183	8257.35	Fizz1
208	I16	84	78.7546	247478	8382.12	Fizz1
208	I16	85	78.9805	244385	8550.58	Fizz1
208	I16	86	79.2065	241955	8726.04	Fizz1
208	I16	87	79.4325	240271	8881.32	Fizz1
208	I16	88	79.6584	237478	9010.75	Fizz1
208	I16	89	79.8844	236499	9137.27	Fizz1
208	I16	90	80.1103	233526	9321.18	Fizz1
208	I16	91	80.3363	231677	9659.25	Fizz1
208	I16	92	80.5622	229249	10192.6	Fizz1
208	I16	93	80.7882	227577	11252.3	Fizz1
208	I16	94	81.0141	224941	13203.9	Fizz1
208	I16	95	81.2401	223838	16505.4	Fizz1
208	I16	96	81.4661	219840	21613.9	Fizz1
208	I16	97	81.692	218842	28811.9	Fizz1
208	I16	98	81.918	213841	37990	Fizz1
208	I16	99	82.1439	207796	48476.3	Fizz1
208	I16	100	82.3699	193396	59022.1	Fizz1
208	I16	101	82.5958	168732	68012.3	Fizz1
208	I16	102	82.8218	132852	73863.9	Fizz1
208	I16	103	83.0477	101368	75472.7	Fizz1
208	I16	104	83.2737	70665.8	72529.9	Fizz1
208	I16	105	83.4997	44903	65588.8	Fizz1
208	I16	106	83.7256	26402.6	55870.3	Fizz1
208	I16	107	83.9516	15566.1	44903.9	Fizz1
208	I16	108	84.1775	9246.11	34141.7	Fizz1
208	I16	109	84.4035	7928.21	24669.4	Fizz1
208	I16	110	84.6294	6515.58	17078.1	Fizz1
208	I16	111	84.8554	5755.83	11493.2	Fizz1
208	I16	112	85.0813	5623.82	6943.84	Fizz1
208	I16	113	85.3073	5513.87	3626.77	Fizz1
208	I16	114	85.5332	5713.58	1720.71	Fizz1
208	I16	115	85.7592	5690.28	712.596	Fizz1
208	I16	116	85.9852	5654.56	206.046	Fizz1
208	I16	117	86.2111	4814.68	-69.7168	Fizz1
208	I16	118	86.4371	4630.79	-270.497	Fizz1
208	I16	119	86.663	4633.9	-458.986	Fizz1
208	I16	120	86.889	3776.31	-636.426	Fizz1
208	I16	121	87.1149	4725.85	-779.187	Fizz1
208	I16	122	87.3409	5603.63	-868.575	Fizz1
208	I16	123	87.5668	4781.12	-902.545	Fizz1
208	I16	124	87.7928	4674.59	-889.164	Fizz1
208	I16	125	88.0188	4176.7	-834.803	Fizz1
208	I16	126	88.2447	4983.65	-742.122	Fizz1
208	I16	127	88.4707	5610.76	-620.46	Fizz1
208	I16	128	88.6966	4517.11	-496.009	Fizz1
208	I16	129	88.9226	4321.13	-406.894	Fizz1
208	I16	130	89.1485	4033.82	-381.969	Fizz1
208	I16	131	89.3745	3492.42	-418.826	Fizz1
208	I16	132	89.6004	4014.55	-480.166	Fizz1
208	I16	133	89.8264	3694.94	-514.665	Fizz1
208	I16	134	90.0524	4874.94	-489.211	Fizz1
208	I16	135	90.2783	4559.67	-409.683	Fizz1
208	I16	136	90.5043	3146.09	-315.457	Fizz1
208	I16	137	90.7302	3322.21	-252.83	Fizz1
208	I16	138	90.9562	2807.21	-248.105	Fizz1
208	I16	139	91.1821	3192.99	-299.038	Fizz1
208	I16	140	91.4081	3894.34	-386.211	Fizz1
208	I16	141	91.634	2504.37	-490.369	Fizz1
208	I16	142	91.86	2297.21	-600.958	Fizz1
208	I16	143	92.086	3500.81	-712.509	Fizz1
208	I16	144	92.3119	2777.41	-815.934	Fizz1
208	I16	145	92.5379	2537.3	-893.495	Fizz1
208	I16	146	92.7638	2967.17	-922.169	Fizz1
208	I16	147	92.9898	2953.83	-885.201	Fizz1
208	I16	148	93.2157	4033.82	-786.595	Fizz1
208	I16	149	93.4417	2780.2	-658.411	Fizz1
208	I16	150	93.6676	2685.47	-551.621	Fizz1
208	I16	151	93.8936	2040.95	-511.479	Fizz1
208	I16	152	94.1196	1771.65	-552.01	Fizz1
208	I16	153	94.3455	2728	-648.042	Fizz1
208	I16	154	94.5715	2916.55	-751.29	Fizz1
208	I16	155	94.7974	2699.76	-818.826	Fizz1
209	I17	1	60.0006	415712	11209.2	Fizz1
209	I17	2	60.2265	415067	11176	Fizz1
209	I17	3	60.4525	413160	11156.6	Fizz1
209	I17	4	60.6784	410598	11143.3	Fizz1
209	I17	5	60.9043	408322	11132.6	Fizz1
209	I17	6	61.1303	405328	11125.2	Fizz1
209	I17	7	61.3562	403118	11120.9	Fizz1
209	I17	8	61.5821	401048	11114.2	Fizz1
209	I17	9	61.8081	397373	11094.5	Fizz1
209	I17	10	62.034	395183	11050	Fizz1
209	I17	11	62.2599	391722	10971	Fizz1
209	I17	12	62.4859	389390	10853.6	Fizz1
209	I17	13	62.7118	386552	10701.6	Fizz1
209	I17	14	62.9377	384472	10531.1	Fizz1
209	I17	15	63.1637	380751	10369.6	Fizz1
209	I17	16	63.3896	378286	10247.9	Fizz1
209	I17	17	63.6155	375783	10186	Fizz1
209	I17	18	63.8415	375009	10180.7	Fizz1
209	I17	19	64.0674	371715	10207.2	Fizz1
209	I17	20	64.2933	369034	10232.7	Fizz1
209	I17	21	64.5192	366745	10232.3	Fizz1
209	I17	22	64.7452	363125	10196.7	Fizz1
209	I17	23	64.9711	361365	10128.3	Fizz1
209	I17	24	65.1971	359070	10032.8	Fizz1
209	I17	25	65.423	356889	9917.6	Fizz1
209	I17	26	65.6489	353943	9795.54	Fizz1
209	I17	27	65.8748	350800	9689.1	Fizz1
209	I17	28	66.1008	349340	9624.23	Fizz1
209	I17	29	66.3267	347002	9616.38	Fizz1
209	I17	30	66.5526	345741	9659.74	Fizz1
209	I17	31	66.7786	342632	9729.18	Fizz1
209	I17	32	67.0045	341102	9796.62	Fizz1
209	I17	33	67.2304	336802	9848.98	Fizz1
209	I17	34	67.4564	335029	9894.86	Fizz1
209	I17	35	67.6823	333552	9955.07	Fizz1
209	I17	36	67.9082	330163	10043.7	Fizz1
209	I17	37	68.1342	328756	10152.2	Fizz1
209	I17	38	68.3601	325552	10248.8	Fizz1
209	I17	39	68.586	324194	10292	Fizz1
209	I17	40	68.812	320573	10252.2	Fizz1
209	I17	41	69.0379	316654	10128.8	Fizz1
209	I17	42	69.2638	315717	9949.07	Fizz1
209	I17	43	69.4898	312822	9753.91	Fizz1
209	I17	44	69.7157	311275	9577.56	Fizz1
209	I17	45	69.9416	308987	9436.54	Fizz1
209	I17	46	70.1676	306453	9333.95	Fizz1
209	I17	47	70.3935	304072	9269.86	Fizz1
209	I17	48	70.6194	301600	9248.11	Fizz1
209	I17	49	70.8454	300250	9272.37	Fizz1
209	I17	50	71.0713	298189	9336.34	Fizz1
209	I17	51	71.2972	295981	9418.68	Fizz1
209	I17	52	71.5232	293506	9488.43	Fizz1
209	I17	53	71.7491	290848	9518.02	Fizz1
209	I17	54	71.975	288274	9494.44	Fizz1
209	I17	55	72.201	286284	9421.91	Fizz1
209	I17	56	72.4269	284772	9317.28	Fizz1
209	I17	57	72.6528	281385	9201.67	Fizz1
209	I17	58	72.8788	279663	9094.44	Fizz1
209	I17	59	73.1047	277301	9005.51	Fizz1
209	I17	60	73.3306	276664	8933.18	Fizz1
209	I17	61	73.5566	272808	8889.34	Fizz1
209	I17	62	73.7825	271135	8860.88	Fizz1
209	I17	63	74.0084	269865	8830.74	Fizz1
209	I17	64	74.2344	267103	8784.61	Fizz1
209	I17	65	74.4603	264857	8716.11	Fizz1
209	I17	66	74.6862	263139	8629.49	Fizz1
209	I17	67	74.9122	260455	8537.96	Fizz1
209	I17	68	75.1381	259686	8456.75	Fizz1
209	I17	69	75.364	257040	8395.36	Fizz1
209	I17	70	75.59	255266	8353.6	Fizz1
209	I17	71	75.8159	253241	8323.13	Fizz1
209	I17	72	76.0418	251321	8293.77	Fizz1
209	I17	73	76.2678	249445	8258.55	Fizz1
209	I17	74	76.4937	247018	8213.92	Fizz1
209	I17	75	76.7196	244971	8156.48	Fizz1
209	I17	76	76.9455	245005	8080.64	Fizz1
209	I17	77	77.1715	240814	7982.21	Fizz1
209	I17	78	77.3974	239294	7866.7	Fizz1
209	I17	79	77.6234	237775	7755.61	Fizz1
209	I17	80	77.8493	235716	7681.86	Fizz1
209	I17	81	78.0752	235047	7676.14	Fizz1
209	I17	82	78.3011	232718	7751.84	Fizz1
209	I17	83	78.5271	230823	7896.94	Fizz1
209	I17	84	78.753	229276	8077.12	Fizz1
209	I17	85	78.9789	226634	8245.59	Fizz1
209	I17	86	79.2049	225715	8358.08	Fizz1
209	I17	87	79.4308	222926	8388.35	Fizz1
209	I17	88	79.6567	220299	8344.38	Fizz1
209	I17	89	79.8827	218218	8277.02	Fizz1
209	I17	90	80.1086	216962	8280.81	Fizz1
209	I17	91	80.3345	215886	8492.41	Fizz1
209	I17	92	80.5605	213442	9086.52	Fizz1
209	I17	93	80.7864	212064	10122.8	Fizz1
209	I17	94	81.0123	209446	12023.9	Fizz1
209	I17	95	81.2383	207965	15217.7	Fizz1
209	I17	96	81.4642	204740	20177.1	Fizz1
209	I17	97	81.6901	203386	27266.1	Fizz1
209	I17	98	81.9161	199421	36513	Fizz1
209	I17	99	82.142	192334	47393.8	Fizz1
209	I17	100	82.3679	181957	58746.1	Fizz1
209	I17	101	82.5939	159374	68912.9	Fizz1
209	I17	102	82.8198	127061	76121	Fizz1
209	I17	103	83.0457	93504.8	78978.9	Fizz1
209	I17	104	83.2717	62904.1	76896.3	Fizz1
209	I17	105	83.4976	38376.2	70254.5	Fizz1
209	I17	106	83.7235	19573.5	60264.4	Fizz1
209	I17	107	83.9495	7883.84	48590.1	Fizz1
209	I17	108	84.1754	4157.6	36894.2	Fizz1
209	I17	109	84.4013	1819.84	26469.5	Fizz1
209	I17	110	84.6273	254.309	18054.1	Fizz1
209	I17	111	84.8532	407.68	11841.2	Fizz1
209	I17	112	85.0791	-569.323	7293.28	Fizz1
209	I17	113	85.3051	-34.0424	4026.91	Fizz1
209	I17	114	85.531	-553.507	2123.07	Fizz1
209	I17	115	85.7569	-95.3374	1068.34	Fizz1
209	I17	116	85.9829	-1079.02	473.321	Fizz1
209	I17	117	86.2088	-716.814	83.9434	Fizz1
209	I17	118	86.4347	-1979.42	-231.907	Fizz1
209	I17	119	86.6607	-1556.8	-512.576	Fizz1
209	I17	120	86.8866	-1358.02	-740.92	Fizz1
209	I17	121	87.1125	-951.645	-884.981	Fizz1
209	I17	122	87.3385	132.812	-928.917	Fizz1
209	I17	123	87.5644	-902.254	-884.596	Fizz1
209	I17	124	87.7903	-617.28	-784.276	Fizz1
209	I17	125	88.0163	-683.385	-664.367	Fizz1
209	I17	126	88.2422	-104.788	-552.255	Fizz1
209	I17	127	88.4681	-1641.36	-462.427	Fizz1
209	I17	128	88.6941	-201.674	-400.322	Fizz1
209	I17	129	88.92	-666.5	-368.44	Fizz1
209	I17	130	89.1459	-1345.24	-370.049	Fizz1
209	I17	131	89.3718	-1021.69	-409.082	Fizz1
209	I17	132	89.5978	-1003.97	-487.333	Fizz1
209	I17	133	89.8237	-979.85	-600.73	Fizz1
209	I17	134	90.0497	-1371.16	-736.281	Fizz1
209	I17	135	90.2756	-1061.24	-871.584	Fizz1
209	I17	136	90.5015	-1086.19	-978.944	Fizz1
209	I17	137	90.7274	-229.2	-1033.97	Fizz1
209	I17	138	90.9534	-252.158	-1024.99	Fizz1
209	I17	139	91.1793	-532.225	-958.155	Fizz1
209	I17	140	91.4052	-721.455	-855.734	Fizz1
209	I17	141	91.6312	401.703	-748.796	Fizz1
209	I17	142	91.8571	-630.423	-666.84	Fizz1
209	I17	143	92.083	-521.22	-626.201	Fizz1
209	I17	144	92.309	-846.279	-620.766	Fizz1
209	I17	145	92.5349	-604.865	-621.311	Fizz1
209	I17	146	92.7608	-499.16	-588.241	Fizz1
209	I17	147	92.9868	861.306	-493.732	Fizz1
209	I17	148	93.2127	-288.017	-340.04	Fizz1
209	I17	149	93.4386	-1445.79	-160.881	Fizz1
209	I17	150	93.6646	-60.6692	-3.84766	Fizz1
209	I17	151	93.8905	-1074.7	95.1299	Fizz1
209	I17	152	94.1164	-2121.76	129.636	Fizz1
209	I17	153	94.3424	-1513.26	123.244	Fizz1
209	I17	154	94.5683	-232.868	114.02	Fizz1
209	I17	155	94.7942	-1792.84	133.535	Fizz1
210	I18	1	60.0006	439401	11864	Fizz1
210	I18	2	60.2265	438306	11871.8	Fizz1
210	I18	3	60.4525	435302	11830.2	Fizz1
210	I18	4	60.6784	430984	11728	Fizz1
210	I18	5	60.9043	430266	11582.2	Fizz1
210	I18	6	61.1303	425703	11426.3	Fizz1
210	I18	7	61.3562	424411	11291.2	Fizz1
210	I18	8	61.5821	421996	11191.4	Fizz1
210	I18	9	61.8081	419161	11126.8	Fizz1
210	I18	10	62.034	415794	11091.6	Fizz1
210	I18	11	62.2599	412555	11082.9	Fizz1
210	I18	12	62.4859	410531	11097.8	Fizz1
210	I18	13	62.7118	408188	11128	Fizz1
210	I18	14	62.9377	404844	11156.7	Fizz1
210	I18	15	63.1637	402571	11163	Fizz1
210	I18	16	63.3896	399188	11130.1	Fizz1
210	I18	17	63.6155	396507	11052.2	Fizz1
210	I18	18	63.8415	393380	10934.8	Fizz1
210	I18	19	64.0674	390572	10793	Fizz1
210	I18	20	64.2933	388893	10647.6	Fizz1
210	I18	21	64.5192	385494	10522.2	Fizz1
210	I18	22	64.7452	381854	10437.5	Fizz1
210	I18	23	64.9711	380558	10403.7	Fizz1
210	I18	24	65.1971	379437	10416.4	Fizz1
210	I18	25	65.423	374663	10458.2	Fizz1
210	I18	26	65.6489	373385	10507.8	Fizz1
210	I18	27	65.8748	370329	10548.3	Fizz1
210	I18	28	66.1008	367634	10571.1	Fizz1
210	I18	29	66.3267	364469	10573.8	Fizz1
210	I18	30	66.5526	364212	10558	Fizz1
210	I18	31	66.7786	359290	10528.6	Fizz1
210	I18	32	67.0045	356765	10493.6	Fizz1
210	I18	33	67.2304	354692	10462.1	Fizz1
210	I18	34	67.4564	352947	10440.1	Fizz1
210	I18	35	67.6823	349361	10429.5	Fizz1
210	I18	36	67.9082	346988	10431.4	Fizz1
210	I18	37	68.1342	344841	10450.2	Fizz1
210	I18	38	68.3601	341201	10492.5	Fizz1
210	I18	39	68.586	339254	10560.2	Fizz1
210	I18	40	68.812	338306	10643.1	Fizz1
210	I18	41	69.0379	334579	10719.3	Fizz1
210	I18	42	69.2638	331048	10763.6	Fizz1
210	I18	43	69.4898	328505	10756.7	Fizz1
210	I18	44	69.7157	326602	10690.5	Fizz1
210	I18	45	69.9416	323906	10567	Fizz1
210	I18	46	70.1676	320881	10398.5	Fizz1
210	I18	47	70.3935	317903	10205.9	Fizz1
210	I18	48	70.6194	315473	10017.5	Fizz1
210	I18	49	70.8454	313913	9861.09	Fizz1
210	I18	50	71.0713	311710	9755.85	Fizz1
210	I18	51	71.2972	309590	9707.79	Fizz1
210	I18	52	71.5232	306544	9712.11	Fizz1
210	I18	53	71.7491	304292	9758.24	Fizz1
210	I18	54	71.975	302964	9831.67	Fizz1
210	I18	55	72.201	300313	9911.6	Fizz1
210	I18	56	72.4269	296971	9969.18	Fizz1
210	I18	57	72.6528	295807	9972.86	Fizz1
210	I18	58	72.8788	292970	9902.01	Fizz1
210	I18	59	73.1047	289381	9762.53	Fizz1
210	I18	60	73.3306	286605	9559.62	Fizz1
210	I18	61	73.5566	285454	9368.52	Fizz1
210	I18	62	73.7825	283608	9268.32	Fizz1
210	I18	63	74.0084	282806	9272.49	Fizz1
210	I18	64	74.2344	279610	9342.21	Fizz1
210	I18	65	74.4603	276833	9411.28	Fizz1
210	I18	66	74.6862	273505	9423.65	Fizz1
210	I18	67	74.9122	272719	9358.99	Fizz1
210	I18	68	75.1381	270063	9233.67	Fizz1
210	I18	69	75.364	268085	9083.86	Fizz1
210	I18	70	75.59	265731	8945.72	Fizz1
210	I18	71	75.8159	263569	8843.88	Fizz1
210	I18	72	76.0418	262055	8788.45	Fizz1
210	I18	73	76.2678	260386	8777.72	Fizz1
210	I18	74	76.4937	256860	8802.08	Fizz1
210	I18	75	76.7196	256151	8848.15	Fizz1
210	I18	76	76.9455	253348	8900.53	Fizz1
210	I18	77	77.1715	251271	8943.19	Fizz1
210	I18	78	77.3974	249619	8960.97	Fizz1
210	I18	79	77.6234	247046	8942.89	Fizz1
210	I18	80	77.8493	244257	8887.02	Fizz1
210	I18	81	78.0752	242656	8801.89	Fizz1
210	I18	82	78.3011	241309	8704.06	Fizz1
210	I18	83	78.5271	238590	8612.63	Fizz1
210	I18	84	78.753	236027	8544.49	Fizz1
210	I18	85	78.9789	235235	8512.77	Fizz1
210	I18	86	79.2049	233239	8528.56	Fizz1
210	I18	87	79.4308	230555	8601.7	Fizz1
210	I18	88	79.6567	227768	8739.92	Fizz1
210	I18	89	79.8827	228055	8945.58	Fizz1
210	I18	90	80.1086	224817	9219.05	Fizz1
210	I18	91	80.3345	222780	9580.52	Fizz1
210	I18	92	80.5605	219643	10018.3	Fizz1
210	I18	93	80.7864	218082	10725.7	Fizz1
210	I18	94	81.0123	214828	12030	Fizz1
210	I18	95	81.2383	212765	14366.5	Fizz1
210	I18	96	81.4642	211189	18236.9	Fizz1
210	I18	97	81.6901	209712	24060.6	Fizz1
210	I18	98	81.9161	206684	31967.9	Fizz1
210	I18	99	82.142	200062	41599.5	Fizz1
210	I18	100	82.3679	189690	52010.7	Fizz1
210	I18	101	82.5939	172803	61763.9	Fizz1
210	I18	102	82.8198	140519	69231.2	Fizz1
210	I18	103	83.0457	108038	73025.7	Fizz1
210	I18	104	83.2717	76315.6	72402.3	Fizz1
210	I18	105	83.4976	50357.1	67469.2	Fizz1
210	I18	106	83.7235	29788.6	59131	Fizz1
210	I18	107	83.9495	16466.4	48802.4	Fizz1
210	I18	108	84.1754	8505.19	38014.4	Fizz1
210	I18	109	84.4013	6736.64	28056.2	Fizz1
210	I18	110	84.6273	5569.69	19756	Fizz1
210	I18	111	84.8532	5345.17	13434.2	Fizz1
210	I18	112	85.0791	3908.51	8785.64	Fizz1
210	I18	113	85.3051	3392.77	5018.37	Fizz1
210	I18	114	85.531	4255.95	2723.51	Fizz1
210	I18	115	85.7569	4099.86	1396.04	Fizz1
210	I18	116	85.9829	3455.29	645.723	Fizz1
210	I18	117	86.2088	3197.71	211.591	Fizz1
210	I18	118	86.4347	3634.56	-54.709	Fizz1
210	I18	119	86.6607	2914.67	-219.656	Fizz1
210	I18	120	86.8866	3071.68	-304.094	Fizz1
210	I18	121	87.1125	3990.02	-317.197	Fizz1
210	I18	122	87.3385	4059.54	-278.227	Fizz1
210	I18	123	87.5644	3681.36	-219.277	Fizz1
210	I18	124	87.7903	2881.63	-172.221	Fizz1
210	I18	125	88.0163	2858.76	-152.699	Fizz1
210	I18	126	88.2422	3698.75	-154.639	Fizz1
210	I18	127	88.4681	2406.03	-159.15	Fizz1
210	I18	128	88.6941	3842.69	-150.202	Fizz1
210	I18	129	88.92	2914.44	-125.306	Fizz1
210	I18	130	89.1459	2963.92	-94.9863	Fizz1
210	I18	131	89.3718	2432.28	-73.96	Fizz1
210	I18	132	89.5978	2838.35	-71.7939	Fizz1
210	I18	133	89.8237	2846	-88.6904	Fizz1
210	I18	134	90.0497	2254.48	-116.465	Fizz1
210	I18	135	90.2756	2721.69	-141.89	Fizz1
210	I18	136	90.5015	2014.7	-150.973	Fizz1
210	I18	137	90.7274	2864.83	-134.749	Fizz1
210	I18	138	90.9534	2374.49	-96.0068	Fizz1
210	I18	139	91.1793	2536.92	-52.9971	Fizz1
210	I18	140	91.4052	2233.46	-35.2441	Fizz1
210	I18	141	91.6312	1622.95	-70.8848	Fizz1
210	I18	142	91.8571	1639.19	-171.362	Fizz1
210	I18	143	92.083	1970.62	-322.198	Fizz1
210	I18	144	92.309	1204.6	-485.334	Fizz1
210	I18	145	92.5349	2820.91	-611.795	Fizz1
210	I18	146	92.7608	1746.77	-658.438	Fizz1
210	I18	147	92.9868	2643.47	-602.026	Fizz1
210	I18	148	93.2127	2718.01	-446.58	Fizz1
210	I18	149	93.4386	2584.24	-222.622	Fizz1
210	I18	150	93.6646	1910.52	21.4697	Fizz1
210	I18	151	93.8905	2135.86	234.201	Fizz1
210	I18	152	94.1164	1102.04	377.501	Fizz1
210	I18	153	94.3424	1239.21	438.691	Fizz1
210	I18	154	94.5683	874.919	432.397	Fizz1
210	I18	155	94.7942	1077.16	391.471	Fizz1
211	I19	1	60.0006	438561	12608.5	Fizz1
211	I19	2	60.2265	435785	12589	Fizz1
211	I19	3	60.4525	433332	12571.6	Fizz1
211	I19	4	60.6784	431483	12528.7	Fizz1
211	I19	5	60.9043	429332	12441.3	Fizz1
211	I19	6	61.1303	425758	12307.6	Fizz1
211	I19	7	61.3562	423002	12143	Fizz1
211	I19	8	61.5821	419424	11971.8	Fizz1
211	I19	9	61.8081	416665	11816.8	Fizz1
211	I19	10	62.034	415536	11691.9	Fizz1
211	I19	11	62.2599	411260	11599.9	Fizz1
211	I19	12	62.4859	407522	11530.7	Fizz1
211	I19	13	62.7118	406423	11464	Fizz1
211	I19	14	62.9377	404164	11375	Fizz1
211	I19	15	63.1637	400135	11248.3	Fizz1
211	I19	16	63.3896	397762	11089.5	Fizz1
211	I19	17	63.6155	393656	10927.5	Fizz1
211	I19	18	63.8415	392916	10798.2	Fizz1
211	I19	19	64.0674	389360	10723.4	Fizz1
211	I19	20	64.2933	387414	10696.2	Fizz1
211	I19	21	64.5192	385781	10686.5	Fizz1
211	I19	22	64.7452	383247	10662.2	Fizz1
211	I19	23	64.9711	377993	10609.4	Fizz1
211	I19	24	65.1971	376790	10539.3	Fizz1
211	I19	25	65.423	374835	10477.7	Fizz1
211	I19	26	65.6489	373350	10451	Fizz1
211	I19	27	65.8748	368944	10475.1	Fizz1
211	I19	28	66.1008	367371	10552.9	Fizz1
211	I19	29	66.3267	364615	10674	Fizz1
211	I19	30	66.5526	364199	10817.2	Fizz1
211	I19	31	66.7786	359568	10956.4	Fizz1
211	I19	32	67.0045	356850	11068.3	Fizz1
211	I19	33	67.2304	354766	11140	Fizz1
211	I19	34	67.4564	352611	11169.4	Fizz1
211	I19	35	67.6823	348032	11159.9	Fizz1
211	I19	36	67.9082	345843	11114.2	Fizz1
211	I19	37	68.1342	346046	11033.5	Fizz1
211	I19	38	68.3601	339968	10923.6	Fizz1
211	I19	39	68.586	338237	10800.9	Fizz1
211	I19	40	68.812	335123	10689.5	Fizz1
211	I19	41	69.0379	334335	10608.8	Fizz1
211	I19	42	69.2638	331665	10560.6	Fizz1
211	I19	43	69.4898	328796	10530.7	Fizz1
211	I19	44	69.7157	326986	10502.5	Fizz1
211	I19	45	69.9416	322081	10473.3	Fizz1
211	I19	46	70.1676	321344	10456.3	Fizz1
211	I19	47	70.3935	319425	10465.2	Fizz1
211	I19	48	70.6194	317074	10497.7	Fizz1
211	I19	49	70.8454	314003	10529	Fizz1
211	I19	50	71.0713	311817	10524.1	Fizz1
211	I19	51	71.2972	308424	10457.8	Fizz1
211	I19	52	71.5232	306743	10329.5	Fizz1
211	I19	53	71.7491	303395	10163.8	Fizz1
211	I19	54	71.975	301881	9996.54	Fizz1
211	I19	55	72.201	299360	9856.73	Fizz1
211	I19	56	72.4269	297989	9753.42	Fizz1
211	I19	57	72.6528	294972	9663.79	Fizz1
211	I19	58	72.8788	293268	9578.44	Fizz1
211	I19	59	73.1047	290075	9495.24	Fizz1
211	I19	60	73.3306	288403	9429.98	Fizz1
211	I19	61	73.5566	285401	9414.02	Fizz1
211	I19	62	73.7825	284690	9468.65	Fizz1
211	I19	63	74.0084	283188	9582.5	Fizz1
211	I19	64	74.2344	280371	9709.25	Fizz1
211	I19	65	74.4603	276552	9779.28	Fizz1
211	I19	66	74.6862	275559	9782.52	Fizz1
211	I19	67	74.9122	272213	9730.42	Fizz1
211	I19	68	75.1381	270253	9643.16	Fizz1
211	I19	69	75.364	268452	9579.73	Fizz1
211	I19	70	75.59	267653	9559.94	Fizz1
211	I19	71	75.8159	264914	9564.33	Fizz1
211	I19	72	76.0418	261801	9553.66	Fizz1
211	I19	73	76.2678	258781	9497.27	Fizz1
211	I19	74	76.4937	256860	9389.68	Fizz1
211	I19	75	76.7196	256714	9245.5	Fizz1
211	I19	76	76.9455	253988	9085.21	Fizz1
211	I19	77	77.1715	250072	8927.81	Fizz1
211	I19	78	77.3974	249426	8795.84	Fizz1
211	I19	79	77.6234	246770	8720.23	Fizz1
211	I19	80	77.8493	246008	8732.96	Fizz1
211	I19	81	78.0752	243168	8849.4	Fizz1
211	I19	82	78.3011	243144	9052.68	Fizz1
211	I19	83	78.5271	238360	9292.71	Fizz1
211	I19	84	78.753	237788	9501.23	Fizz1
211	I19	85	78.9789	234996	9614.54	Fizz1
211	I19	86	79.2049	232643	9595.85	Fizz1
211	I19	87	79.4308	229562	9449.05	Fizz1
211	I19	88	79.6567	227882	9221.31	Fizz1
211	I19	89	79.8827	225894	8993.52	Fizz1
211	I19	90	80.1086	223836	8865.23	Fizz1
211	I19	91	80.3345	223156	8946.62	Fizz1
211	I19	92	80.5605	220582	9371.14	Fizz1
211	I19	93	80.7864	218337	10218	Fizz1
211	I19	94	81.0123	216714	11683.3	Fizz1
211	I19	95	81.2383	215101	14208.4	Fizz1
211	I19	96	81.4642	210769	18263.1	Fizz1
211	I19	97	81.6901	210719	24304.8	Fizz1
211	I19	98	81.9161	206053	32579.6	Fizz1
211	I19	99	82.142	201501	42884.1	Fizz1
211	I19	100	82.3679	193907	54393.1	Fizz1
211	I19	101	82.5939	177783	65673	Fizz1
211	I19	102	82.8198	148938	74942.8	Fizz1
211	I19	103	83.0457	115681	80528.2	Fizz1
211	I19	104	83.2717	83694.5	81344.6	Fizz1
211	I19	105	83.4976	55773.2	77215.2	Fizz1
211	I19	106	83.7235	31465.9	68902	Fizz1
211	I19	107	83.9495	16632.9	57853.8	Fizz1
211	I19	108	84.1754	6912.3	45785.6	Fizz1
211	I19	109	84.4013	4226.53	34251.2	Fizz1
211	I19	110	84.6273	2091.13	24342.6	Fizz1
211	I19	111	84.8532	986.399	16581.8	Fizz1
211	I19	112	85.0791	245.025	10986.2	Fizz1
211	I19	113	85.3051	-117.004	6646.44	Fizz1
211	I19	114	85.531	134.747	3725.41	Fizz1
211	I19	115	85.7569	-250.198	1961.27	Fizz1
211	I19	116	85.9829	-1165	908.042	Fizz1
211	I19	117	86.2088	-1103.45	267.961	Fizz1
211	I19	118	86.4347	-1224.14	-127.839	Fizz1
211	I19	119	86.6607	-675.618	-363.711	Fizz1
211	I19	120	86.8866	-408.96	-483.668	Fizz1
211	I19	121	87.1125	-232.612	-518.735	Fizz1
211	I19	122	87.3385	-1297.65	-495.457	Fizz1
211	I19	123	87.5644	-1310.96	-435.878	Fizz1
211	I19	124	87.7903	-770.989	-359.982	Fizz1
211	I19	125	88.0163	-26.693	-291.2	Fizz1
211	I19	126	88.2422	-1499.84	-256.777	Fizz1
211	I19	127	88.4681	-1988.4	-278.238	Fizz1
211	I19	128	88.6941	-1109.86	-358.519	Fizz1
211	I19	129	88.92	-1799.8	-477.696	Fizz1
211	I19	130	89.1459	-541.64	-601.873	Fizz1
211	I19	131	89.3718	-1927.39	-698.237	Fizz1
211	I19	132	89.5978	-771.8	-746.092	Fizz1
211	I19	133	89.8237	-1133.56	-740.047	Fizz1
211	I19	134	90.0497	-1591.23	-688.456	Fizz1
211	I19	135	90.2756	16.4605	-610.095	Fizz1
211	I19	136	90.5015	-1309.09	-528.054	Fizz1
211	I19	137	90.7274	-1648.23	-459.878	Fizz1
211	I19	138	90.9534	-1429.25	-408.647	Fizz1
211	I19	139	91.1793	-1266.75	-363.279	Fizz1
211	I19	140	91.4052	-1310.18	-310.868	Fizz1
211	I19	141	91.6312	-761.925	-252.442	Fizz1
211	I19	142	91.8571	-1337.34	-208.154	Fizz1
211	I19	143	92.083	-2797.17	-205.811	Fizz1
211	I19	144	92.309	-1513.96	-261.15	Fizz1
211	I19	145	92.5349	-2278.52	-365.464	Fizz1
211	I19	146	92.7608	-1670.07	-489.134	Fizz1
211	I19	147	92.9868	-1687.11	-596.398	Fizz1
211	I19	148	93.2127	-1720.96	-660.125	Fizz1
211	I19	149	93.4386	-2393.32	-669.821	Fizz1
211	I19	150	93.6646	-1165.27	-633.512	Fizz1
211	I19	151	93.8905	-870.904	-575.397	Fizz1
211	I19	152	94.1164	-2331.52	-528.045	Fizz1
211	I19	153	94.3424	-2673.83	-518.492	Fizz1
211	I19	154	94.5683	-2169.03	-554.467	Fizz1
211	I19	155	94.7942	-1185.78	-620.969	Fizz1
212	I20	1	60.0006	418299	10909	Fizz1
212	I20	2	60.2265	416497	10975.7	Fizz1
212	I20	3	60.4525	414813	11035.4	Fizz1
212	I20	4	60.6784	412634	11051.7	Fizz1
212	I20	5	60.9043	409367	11002.7	Fizz1
212	I20	6	61.1303	407227	10888.9	Fizz1
212	I20	7	61.3562	403577	10730.5	Fizz1
212	I20	8	61.5821	401419	10556.2	Fizz1
212	I20	9	61.8081	398513	10393.3	Fizz1
