## Supplementary material for "Leucine alleviates cytokine storm syndrome by regulating macrophage polarization via the mTORC1/LXRα signaling pathway": Figure1-5: IL-4 Torin1.xls (part 3 of 3)

### Sheet: Melt Curve Raw Data (continued)
Block Type	384-Well Block
212	I20	10	62.034	397015	10263.4	Fizz1
212	I20	11	62.2599	392533	10181.9	Fizz1
212	I20	12	62.4859	390863	10158.4	Fizz1
212	I20	13	62.7118	388853	10194.3	Fizz1
212	I20	14	62.9377	386471	10279.3	Fizz1
212	I20	15	63.1637	383037	10389.2	Fizz1
212	I20	16	63.3896	380920	10485	Fizz1
212	I20	17	63.6155	378556	10519.4	Fizz1
212	I20	18	63.8415	376169	10449.8	Fizz1
212	I20	19	64.0674	372049	10257.4	Fizz1
212	I20	20	64.2933	369496	9962.17	Fizz1
212	I20	21	64.5192	367443	9624.43	Fizz1
212	I20	22	64.7452	362889	9324.92	Fizz1
212	I20	23	64.9711	362029	9133.91	Fizz1
212	I20	24	65.1971	361986	9084.59	Fizz1
212	I20	25	65.423	358678	9166.95	Fizz1
212	I20	26	65.6489	357272	9341.26	Fizz1
212	I20	27	65.8748	352289	9559.17	Fizz1
212	I20	28	66.1008	352624	9777.62	Fizz1
212	I20	29	66.3267	349895	9961.69	Fizz1
212	I20	30	66.5526	346574	10083.4	Fizz1
212	I20	31	66.7786	343913	10124.2	Fizz1
212	I20	32	67.0045	341524	10080.8	Fizz1
212	I20	33	67.2304	338546	9971.2	Fizz1
212	I20	34	67.4564	335906	9832.73	Fizz1
212	I20	35	67.6823	333554	9712.06	Fizz1
212	I20	36	67.9082	330743	9647.58	Fizz1
212	I20	37	68.1342	329504	9652.93	Fizz1
212	I20	38	68.3601	328040	9709.73	Fizz1
212	I20	39	68.586	323888	9775.5	Fizz1
212	I20	40	68.812	322201	9803.62	Fizz1
212	I20	41	69.0379	319538	9765.51	Fizz1
212	I20	42	69.2638	316470	9663.68	Fizz1
212	I20	43	69.4898	313826	9528.72	Fizz1
212	I20	44	69.7157	311956	9402.68	Fizz1
212	I20	45	69.9416	310382	9318.83	Fizz1
212	I20	46	70.1676	308615	9288.29	Fizz1
212	I20	47	70.3935	304923	9298.53	Fizz1
212	I20	48	70.6194	302860	9321.88	Fizz1
212	I20	49	70.8454	302066	9328.46	Fizz1
212	I20	50	71.0713	298603	9299.15	Fizz1
212	I20	51	71.2972	295580	9234.03	Fizz1
212	I20	52	71.5232	293894	9152.81	Fizz1
212	I20	53	71.7491	291142	9085.23	Fizz1
212	I20	54	71.975	290713	9047.91	Fizz1
212	I20	55	72.201	287808	9067.53	Fizz1
212	I20	56	72.4269	285671	9118.71	Fizz1
212	I20	57	72.6528	282494	9175.27	Fizz1
212	I20	58	72.8788	281394	9217.77	Fizz1
212	I20	59	73.1047	278522	9231.15	Fizz1
212	I20	60	73.3306	276189	9209.53	Fizz1
212	I20	61	73.5566	273893	9154.43	Fizz1
212	I20	62	73.7825	271130	9068.39	Fizz1
212	I20	63	74.0084	270431	8938.25	Fizz1
212	I20	64	74.2344	267155	8798.74	Fizz1
212	I20	65	74.4603	264497	8667.76	Fizz1
212	I20	66	74.6862	263800	8563.43	Fizz1
212	I20	67	74.9122	260798	8497.56	Fizz1
212	I20	68	75.1381	259979	8469.44	Fizz1
212	I20	69	75.364	257429	8465.64	Fizz1
212	I20	70	75.59	255102	8466.53	Fizz1
212	I20	71	75.8159	252367	8455.91	Fizz1
212	I20	72	76.0418	251606	8425.05	Fizz1
212	I20	73	76.2678	248909	8370.01	Fizz1
212	I20	74	76.4937	247202	8287.61	Fizz1
212	I20	75	76.7196	244816	8175.62	Fizz1
212	I20	76	76.9455	242958	8038.24	Fizz1
212	I20	77	77.1715	240269	7891.14	Fizz1
212	I20	78	77.3974	239728	7760.06	Fizz1
212	I20	79	77.6234	236724	7672.19	Fizz1
212	I20	80	77.8493	236247	7646.31	Fizz1
212	I20	81	78.0752	234037	7687.77	Fizz1
212	I20	82	78.3011	231215	7788.68	Fizz1
212	I20	83	78.5271	230513	7930.83	Fizz1
212	I20	84	78.753	228036	8086.92	Fizz1
212	I20	85	78.9789	226737	8223.67	Fizz1
212	I20	86	79.2049	224144	8308.75	Fizz1
212	I20	87	79.4308	221443	8323.02	Fizz1
212	I20	88	79.6567	219264	8271.15	Fizz1
212	I20	89	79.8827	218394	8185.69	Fizz1
212	I20	90	80.1086	215505	8125.58	Fizz1
212	I20	91	80.3345	214816	8177.15	Fizz1
212	I20	92	80.5605	211126	8467.57	Fizz1
212	I20	93	80.7864	211197	9167.48	Fizz1
212	I20	94	81.0123	208662	10298.3	Fizz1
212	I20	95	81.2383	206112	12317.5	Fizz1
212	I20	96	81.4642	205403	15617.9	Fizz1
212	I20	97	81.6901	202565	20583	Fizz1
212	I20	98	81.9161	198097	27436.3	Fizz1
212	I20	99	82.142	194886	36049.8	Fizz1
212	I20	100	82.3679	188591	45791	Fizz1
212	I20	101	82.5939	173738	55508.8	Fizz1
212	I20	102	82.8198	147330	63723.4	Fizz1
212	I20	103	83.0457	118374	68990.1	Fizz1
212	I20	104	83.2717	86964	70308.3	Fizz1
212	I20	105	83.4976	59270	67412.8	Fizz1
212	I20	106	83.7235	36847.7	60833.1	Fizz1
212	I20	107	83.9495	21744.7	51711.6	Fizz1
212	I20	108	84.1754	10900.6	41468.7	Fizz1
212	I20	109	84.4013	7517.39	31446.6	Fizz1
212	I20	110	84.6273	4159.32	22644.7	Fizz1
212	I20	111	84.8532	4075	15603.4	Fizz1
212	I20	112	85.0791	4097.08	10430.6	Fizz1
212	I20	113	85.3051	2721.82	6310.43	Fizz1
212	I20	114	85.531	3756.54	3481.99	Fizz1
212	I20	115	85.7569	2894.85	1826.85	Fizz1
212	I20	116	85.9829	2559.43	913.342	Fizz1
212	I20	117	86.2088	3165.14	420.892	Fizz1
212	I20	118	86.4347	2540.85	140	Fizz1
212	I20	119	86.6607	2660.72	-46.6826	Fizz1
212	I20	120	86.8866	2084.42	-187.78	Fizz1
212	I20	121	87.1125	1273.94	-287.169	Fizz1
212	I20	122	87.3385	3387.79	-328.173	Fizz1
212	I20	123	87.5644	3017.5	-295.284	Fizz1
212	I20	124	87.7903	1619.37	-188.725	Fizz1
212	I20	125	88.0163	2830.99	-29.6162	Fizz1
212	I20	126	88.2422	2203.97	142.718	Fizz1
212	I20	127	88.4681	2250.76	279.069	Fizz1
212	I20	128	88.6941	1466.01	333.336	Fizz1
212	I20	129	88.92	533.849	278.541	Fizz1
212	I20	130	89.1459	1688.73	120.276	Fizz1
212	I20	131	89.3718	-190.954	-100.81	Fizz1
212	I20	132	89.5978	1363.64	-322.683	Fizz1
212	I20	133	89.8237	1112.03	-487.987	Fizz1
212	I20	134	90.0497	1871.81	-569.527	Fizz1
212	I20	135	90.2756	2001.28	-579.886	Fizz1
212	I20	136	90.5015	366.085	-558.198	Fizz1
212	I20	137	90.7274	1741.96	-542.221	Fizz1
212	I20	138	90.9534	449.576	-544.657	Fizz1
212	I20	139	91.1793	1111.71	-550.144	Fizz1
212	I20	140	91.4052	2022.96	-533.759	Fizz1
212	I20	141	91.6312	1778.48	-485.354	Fizz1
212	I20	142	91.8571	1441.14	-420.041	Fizz1
212	I20	143	92.083	744.357	-367.282	Fizz1
212	I20	144	92.309	763.693	-348.538	Fizz1
212	I20	145	92.5349	1486.18	-361.693	Fizz1
212	I20	146	92.7608	770.704	-383.27	Fizz1
212	I20	147	92.9868	1497.94	-385.128	Fizz1
212	I20	148	93.2127	1043.61	-352.842	Fizz1
212	I20	149	93.4386	1605.86	-293.918	Fizz1
212	I20	150	93.6646	779.064	-231.919	Fizz1
212	I20	151	93.8905	462.709	-191.116	Fizz1
212	I20	152	94.1164	747.189	-181.482	Fizz1
212	I20	153	94.3424	476.031	-193.266	Fizz1
212	I20	154	94.5683	866.439	-204.137	Fizz1
212	I20	155	94.7942	1106.91	-193.448	Fizz1
213	I21	1	60.0002	411581	11177.8	Fizz1
213	I21	2	60.2251	407158	11255	Fizz1
213	I21	3	60.45	408032	11338.2	Fizz1
213	I21	4	60.6749	405073	11399.9	Fizz1
213	I21	5	60.8997	402117	11418.9	Fizz1
213	I21	6	61.1246	398606	11383.6	Fizz1
213	I21	7	61.3495	398322	11291.5	Fizz1
213	I21	8	61.5744	394488	11149.5	Fizz1
213	I21	9	61.7993	391222	10979.3	Fizz1
213	I21	10	62.0242	388804	10817.2	Fizz1
213	I21	11	62.2491	386023	10707.3	Fizz1
213	I21	12	62.474	383936	10682	Fizz1
213	I21	13	62.6988	381130	10744.4	Fizz1
213	I21	14	62.9237	379957	10861.7	Fizz1
213	I21	15	63.1486	377058	10977.7	Fizz1
213	I21	16	63.3735	374782	11038.7	Fizz1
213	I21	17	63.5984	370351	11016.7	Fizz1
213	I21	18	63.8233	368329	10917.6	Fizz1
213	I21	19	64.0482	365833	10770.1	Fizz1
213	I21	20	64.2731	362853	10606.8	Fizz1
213	I21	21	64.4979	360984	10450.6	Fizz1
213	I21	22	64.7228	358868	10313	Fizz1
213	I21	23	64.9477	355655	10203.4	Fizz1
213	I21	24	65.1726	353321	10135.5	Fizz1
213	I21	25	65.3975	350785	10123.9	Fizz1
213	I21	26	65.6224	349032	10170.9	Fizz1
213	I21	27	65.8473	347547	10256.6	Fizz1
213	I21	28	66.0722	344382	10340.4	Fizz1
213	I21	29	66.297	341787	10379.9	Fizz1
213	I21	30	66.5219	340032	10354.4	Fizz1
213	I21	31	66.7468	336711	10278.8	Fizz1
213	I21	32	66.9717	332544	10194.8	Fizz1
213	I21	33	67.1966	332040	10143.6	Fizz1
213	I21	34	67.4215	331306	10139.7	Fizz1
213	I21	35	67.6464	327591	10164.6	Fizz1
213	I21	36	67.8713	325228	10184.1	Fizz1
213	I21	37	68.0961	321873	10175	Fizz1
213	I21	38	68.321	319375	10136.2	Fizz1
213	I21	39	68.5459	318459	10081.6	Fizz1
213	I21	40	68.7708	315560	10022	Fizz1
213	I21	41	68.9957	313887	9956.69	Fizz1
213	I21	42	69.2206	310564	9878.58	Fizz1
213	I21	43	69.4455	308561	9788.12	Fizz1
213	I21	44	69.6704	305870	9699.48	Fizz1
213	I21	45	69.8952	303820	9634.97	Fizz1
213	I21	46	70.1201	303002	9612.17	Fizz1
213	I21	47	70.345	299666	9635.36	Fizz1
213	I21	48	70.5699	297835	9695.29	Fizz1
213	I21	49	70.7948	295339	9774.74	Fizz1
213	I21	50	71.0197	293091	9852.74	Fizz1
213	I21	51	71.2446	290705	9907.09	Fizz1
213	I21	52	71.4695	290412	9917.7	Fizz1
213	I21	53	71.6943	284944	9873.21	Fizz1
213	I21	54	71.9192	283143	9776.54	Fizz1
213	I21	55	72.1441	282200	9643.27	Fizz1
213	I21	56	72.369	279286	9493.92	Fizz1
213	I21	57	72.5939	277883	9346.21	Fizz1
213	I21	58	72.8188	274906	9214.7	Fizz1
213	I21	59	73.0437	272923	9110.12	Fizz1
213	I21	60	73.2686	270291	9041.61	Fizz1
213	I21	61	73.4934	270230	9031.76	Fizz1
213	I21	62	73.7183	267110	9061.99	Fizz1
213	I21	63	73.9432	265343	9090.41	Fizz1
213	I21	64	74.1681	263694	9070.27	Fizz1
213	I21	65	74.393	259776	8977.32	Fizz1
213	I21	66	74.6179	258143	8827.21	Fizz1
213	I21	67	74.8428	256687	8670.25	Fizz1
213	I21	68	75.0677	255417	8566.13	Fizz1
213	I21	69	75.2925	253574	8553.53	Fizz1
213	I21	70	75.5174	250846	8631.97	Fizz1
213	I21	71	75.7423	249937	8763.81	Fizz1
213	I21	72	75.9672	248284	8895.23	Fizz1
213	I21	73	76.1921	245439	8984.07	Fizz1
213	I21	74	76.417	241579	9019.01	Fizz1
213	I21	75	76.6419	240944	9018.48	Fizz1
213	I21	76	76.8668	240109	9010	Fizz1
213	I21	77	77.0916	237316	9007.08	Fizz1
213	I21	78	77.3165	235694	9001.82	Fizz1
213	I21	79	77.5414	232400	8978.38	Fizz1
213	I21	80	77.7663	230600	8933.05	Fizz1
213	I21	81	77.9912	228820	8881.74	Fizz1
213	I21	82	78.2161	227539	8847.56	Fizz1
213	I21	83	78.441	224838	8839.92	Fizz1
213	I21	84	78.6658	224261	8842.78	Fizz1
213	I21	85	78.8907	220942	8821.93	Fizz1
213	I21	86	79.1156	218867	8745.69	Fizz1
213	I21	87	79.3405	216194	8606.04	Fizz1
213	I21	88	79.5654	216353	8427.46	Fizz1
213	I21	89	79.7903	212643	8261.73	Fizz1
213	I21	90	80.0152	210934	8175.51	Fizz1
213	I21	91	80.2401	209992	8242.5	Fizz1
213	I21	92	80.465	210083	8553.98	Fizz1
213	I21	93	80.6898	205686	9232.02	Fizz1
213	I21	94	80.9147	203780	10331.5	Fizz1
213	I21	95	81.1396	203437	12272.8	Fizz1
213	I21	96	81.3645	200523	15483.4	Fizz1
213	I21	97	81.5894	198832	20419.1	Fizz1
213	I21	98	81.8143	195967	27402.1	Fizz1
213	I21	99	82.0392	192477	36406.5	Fizz1
213	I21	100	82.2641	186287	46870.8	Fizz1
213	I21	101	82.4889	176785	57644.9	Fizz1
213	I21	102	82.7138	153979	67152	Fizz1
213	I21	103	82.9387	124275	73756	Fizz1
213	I21	104	83.1636	93884.1	76214.2	Fizz1
213	I21	105	83.3885	65812	74039.4	Fizz1
213	I21	106	83.6134	40519.5	67628.4	Fizz1
213	I21	107	83.8383	22987.9	58118.4	Fizz1
213	I21	108	84.0631	10706.9	47044	Fizz1
213	I21	109	84.288	5875.59	35932.8	Fizz1
213	I21	110	84.5129	2951.91	25977.4	Fizz1
213	I21	111	84.7378	2979.14	17868.8	Fizz1
213	I21	112	84.9627	351.591	11802.6	Fizz1
213	I21	113	85.1876	1113.66	7284.14	Fizz1
213	I21	114	85.4125	1178.8	4022.56	Fizz1
213	I21	115	85.6374	1583.64	2084.63	Fizz1
213	I21	116	85.8623	401.839	1028.72	Fizz1
213	I21	117	86.0871	1251.31	516.959	Fizz1
213	I21	118	86.312	1467.56	314.661	Fizz1
213	I21	119	86.5369	598.842	269.322	Fizz1
213	I21	120	86.7618	1321.32	287.737	Fizz1
213	I21	121	86.9867	682.744	318.77	Fizz1
213	I21	122	87.2116	194.42	340.276	Fizz1
213	I21	123	87.4365	484.238	346.018	Fizz1
213	I21	124	87.6613	96.7119	332.681	Fizz1
213	I21	125	87.8862	915.697	292.833	Fizz1
213	I21	126	88.1111	-378.653	218.949	Fizz1
213	I21	127	88.336	-784.715	115.095	Fizz1
213	I21	128	88.5609	-7.77658	4.53711	Fizz1
213	I21	129	88.7858	46.4907	-76.916	Fizz1
213	I21	130	89.0107	202.021	-100.158	Fizz1
213	I21	131	89.2356	452.716	-61.2764	Fizz1
213	I21	132	89.4604	170.745	14.7031	Fizz1
213	I21	133	89.6853	-67.5937	88.0205	Fizz1
213	I21	134	89.9102	-893.796	126.826	Fizz1
213	I21	135	90.1351	180.915	123.736	Fizz1
213	I21	136	90.36	-852.324	96.7363	Fizz1
213	I21	137	90.5849	-342.648	74.9072	Fizz1
213	I21	138	90.8098	-424.637	78.2529	Fizz1
213	I21	139	91.0347	631.512	103.945	Fizz1
213	I21	140	91.2595	-1255.98	127.369	Fizz1
213	I21	141	91.4844	-411.542	117.005	Fizz1
213	I21	142	91.7093	-1428.27	53.1816	Fizz1
213	I21	143	91.9342	-492.109	-61.3711	Fizz1
213	I21	144	92.1591	-1254.09	-204.595	Fizz1
213	I21	145	92.384	-70.7376	-347.372	Fizz1
213	I21	146	92.6089	-1216.39	-465.748	Fizz1
213	I21	147	92.8338	-83.8875	-546.703	Fizz1
213	I21	148	93.0586	-422.669	-587.431	Fizz1
213	I21	149	93.2835	-271.896	-591.993	Fizz1
213	I21	150	93.5084	-16.7437	-568.85	Fizz1
213	I21	151	93.7333	-20.325	-530.09	Fizz1
213	I21	152	93.9582	-80.1968	-490.922	Fizz1
213	I21	153	94.1831	317.581	-467.488	Fizz1
213	I21	154	94.408	-115.546	-472.412	Fizz1
213	I21	155	94.6329	-293.056	-509.861	Fizz1
214	I22	1	60.0002	412839	11720.6	Fizz1
214	I22	2	60.2251	408788	11748.1	Fizz1
214	I22	3	60.45	408732	11751.1	Fizz1
214	I22	4	60.6749	404005	11706.9	Fizz1
214	I22	5	60.8997	402911	11609.7	Fizz1
214	I22	6	61.1246	399156	11466.4	Fizz1
214	I22	7	61.3495	397743	11287.6	Fizz1
214	I22	8	61.5744	395130	11085.7	Fizz1
214	I22	9	61.7993	392006	10878.8	Fizz1
214	I22	10	62.0242	387874	10694.9	Fizz1
214	I22	11	62.2491	386633	10566.9	Fizz1
214	I22	12	62.474	384675	10518.2	Fizz1
214	I22	13	62.6988	381458	10548.3	Fizz1
214	I22	14	62.9237	379247	10627.8	Fizz1
214	I22	15	63.1486	377559	10706.6	Fizz1
214	I22	16	63.3735	374144	10735	Fizz1
214	I22	17	63.5984	372320	10686.9	Fizz1
214	I22	18	63.8233	368315	10573.1	Fizz1
214	I22	19	64.0482	365115	10433.4	Fizz1
214	I22	20	64.2731	363594	10313.1	Fizz1
214	I22	21	64.4979	361793	10239	Fizz1
214	I22	22	64.7228	359869	10210	Fizz1
214	I22	23	64.9477	356454	10207	Fizz1
214	I22	24	65.1726	353291	10209.8	Fizz1
214	I22	25	65.3975	352100	10208.8	Fizz1
214	I22	26	65.6224	349339	10205	Fizz1
214	I22	27	65.8473	346677	10202.8	Fizz1
214	I22	28	66.0722	344930	10202	Fizz1
214	I22	29	66.297	340611	10195	Fizz1
214	I22	30	66.5219	341553	10170	Fizz1
214	I22	31	66.7468	336544	10118.8	Fizz1
214	I22	32	66.9717	334373	10046.8	Fizz1
214	I22	33	67.1966	332055	9974.03	Fizz1
214	I22	34	67.4215	329870	9927.83	Fizz1
214	I22	35	67.6464	327821	9928.05	Fizz1
214	I22	36	67.8713	324269	9973.95	Fizz1
214	I22	37	68.0961	325226	10042.3	Fizz1
214	I22	38	68.321	319494	10098.1	Fizz1
214	I22	39	68.5459	318239	10110	Fizz1
214	I22	40	68.7708	315701	10063.4	Fizz1
214	I22	41	68.9957	312721	9962.03	Fizz1
214	I22	42	69.2206	311287	9823.28	Fizz1
214	I22	43	69.4455	308826	9671.45	Fizz1
214	I22	44	69.6704	305646	9532.31	Fizz1
214	I22	45	69.8952	303764	9428.58	Fizz1
214	I22	46	70.1201	302762	9376.03	Fizz1
214	I22	47	70.345	300330	9380.7	Fizz1
214	I22	48	70.5699	296322	9438.34	Fizz1
214	I22	49	70.7948	296869	9534.91	Fizz1
214	I22	50	71.0197	292760	9648.72	Fizz1
214	I22	51	71.2446	291618	9751.7	Fizz1
214	I22	52	71.4695	288584	9813.52	Fizz1
214	I22	53	71.6943	286107	9807.36	Fizz1
214	I22	54	71.9192	284119	9716.55	Fizz1
214	I22	55	72.1441	281861	9539.95	Fizz1
214	I22	56	72.369	278002	9294.45	Fizz1
214	I22	57	72.5939	277345	8983.77	Fizz1
214	I22	58	72.8188	276165	8675.1	Fizz1
214	I22	59	73.0437	271099	8450.66	Fizz1
214	I22	60	73.2686	271768	8366.42	Fizz1
214	I22	61	73.4934	269864	8445.06	Fizz1
214	I22	62	73.7183	267959	8658.56	Fizz1
214	I22	63	73.9432	267175	8932.36	Fizz1
214	I22	64	74.1681	263147	9173.96	Fizz1
214	I22	65	74.393	260336	9296.39	Fizz1
214	I22	66	74.6179	258415	9309.82	Fizz1
214	I22	67	74.8428	256379	9240.95	Fizz1
214	I22	68	75.0677	254894	9122.82	Fizz1
214	I22	69	75.2925	253204	9000.66	Fizz1
214	I22	70	75.5174	249386	8909.86	Fizz1
214	I22	71	75.7423	248148	8856.64	Fizz1
214	I22	72	75.9672	247811	8832.2	Fizz1
214	I22	73	76.1921	244320	8822.68	Fizz1
214	I22	74	76.417	241942	8816.17	Fizz1
214	I22	75	76.6419	238690	8804.6	Fizz1
214	I22	76	76.8668	240487	8780.58	Fizz1
214	I22	77	77.0916	236050	8733.96	Fizz1
214	I22	78	77.3165	233389	8654.21	Fizz1
214	I22	79	77.5414	231877	8538.1	Fizz1
214	I22	80	77.7663	230151	8394.94	Fizz1
214	I22	81	77.9912	228465	8244.37	Fizz1
214	I22	82	78.2161	225999	8107.33	Fizz1
214	I22	83	78.441	224804	7998.29	Fizz1
214	I22	84	78.6658	222426	7923.92	Fizz1
214	I22	85	78.8907	221391	7887.21	Fizz1
214	I22	86	79.1156	218874	7892.45	Fizz1
214	I22	87	79.3405	217029	7946.45	Fizz1
214	I22	88	79.5654	215755	8054.24	Fizz1
214	I22	89	79.7903	214064	8214.85	Fizz1
214	I22	90	80.0152	211739	8423.33	Fizz1
214	I22	91	80.2401	210193	8688.04	Fizz1
214	I22	92	80.465	208012	9062.91	Fizz1
214	I22	93	80.6898	204692	9618.14	Fizz1
214	I22	94	80.9147	203640	10598.9	Fizz1
214	I22	95	81.1396	202506	12382.7	Fizz1
214	I22	96	81.3645	199143	15438.7	Fizz1
214	I22	97	81.5894	197506	20269.5	Fizz1
214	I22	98	81.8143	194553	27254.3	Fizz1
214	I22	99	82.0392	192437	36429.5	Fizz1
214	I22	100	82.2641	185513	47281.6	Fizz1
214	I22	101	82.4889	176770	58666	Fizz1
214	I22	102	82.7138	155354	68947.1	Fizz1
214	I22	103	82.9387	128058	76365.9	Fizz1
214	I22	104	83.1636	93393.6	79521.3	Fizz1
214	I22	105	83.3885	66336	77779.7	Fizz1
214	I22	106	83.6134	41535.8	71450.7	Fizz1
214	I22	107	83.8383	20960.5	61671.2	Fizz1
214	I22	108	84.0631	8278.16	50059	Fizz1
214	I22	109	84.288	3406.74	38278.1	Fizz1
214	I22	110	84.5129	641.075	27663	Fizz1
214	I22	111	84.7378	-448.924	19006.9	Fizz1
214	I22	112	84.9627	-345.842	12543.6	Fizz1
214	I22	113	85.1876	-1713.49	7889.05	Fizz1
214	I22	114	85.4125	-2739.9	4510.76	Fizz1
214	I22	115	85.6374	-1607.26	2431.08	Fizz1
214	I22	116	85.8623	-2602.08	1186.26	Fizz1
214	I22	117	86.0871	-2564.16	446.853	Fizz1
214	I22	118	86.312	-2825.21	7.77832	Fizz1
214	I22	119	86.5369	-2418.84	-249.095	Fizz1
214	I22	120	86.7618	-2203.2	-393.123	Fizz1
214	I22	121	86.9867	-2390.39	-469.83	Fizz1
214	I22	122	87.2116	-1932.68	-510.722	Fizz1
214	I22	123	87.4365	-3556.23	-534.473	Fizz1
214	I22	124	87.6613	-2197.68	-547.665	Fizz1
214	I22	125	87.8862	-1824.07	-548.741	Fizz1
214	I22	126	88.1111	-2858.78	-533.365	Fizz1
214	I22	127	88.336	-2645.12	-498.2	Fizz1
214	I22	128	88.5609	-1564.19	-442.608	Fizz1
214	I22	129	88.7858	-2762.8	-369.789	Fizz1
214	I22	130	89.0107	-1907.01	-287.991	Fizz1
214	I22	131	89.2356	-3318.47	-210.578	Fizz1
214	I22	132	89.4604	-1571.32	-153.091	Fizz1
214	I22	133	89.6853	-2921.17	-126.82	Fizz1
214	I22	134	89.9102	-3130.48	-131.537	Fizz1
214	I22	135	90.1351	-3272.65	-153.031	Fizz1
214	I22	136	90.36	-2879.3	-169.804	Fizz1
214	I22	137	90.5849	-2407.36	-166.32	Fizz1
214	I22	138	90.8098	-2317.33	-143.196	Fizz1
214	I22	139	91.0347	-4290.79	-116.097	Fizz1
214	I22	140	91.2595	-2986.73	-105.057	Fizz1
214	I22	141	91.4844	-3103.24	-124.256	Fizz1
214	I22	142	91.7093	-3744.59	-179.711	Fizz1
214	I22	143	91.9342	-3209.87	-272.573	Fizz1
214	I22	144	92.1591	-3458.67	-399.95	Fizz1
214	I22	145	92.384	-4273.79	-549.581	Fizz1
214	I22	146	92.6089	-3143.13	-693.6	Fizz1
214	I22	147	92.8338	-3756.04	-790.617	Fizz1
214	I22	148	93.0586	-2890.38	-800.16	Fizz1
214	I22	149	93.2835	-2420.81	-703.637	Fizz1
214	I22	150	93.5084	-2913.27	-519.201	Fizz1
214	I22	151	93.7333	-2422.39	-299.592	Fizz1
214	I22	152	93.9582	-3761.19	-111.721	Fizz1
214	I22	153	94.1831	-3726.82	-8.16309	Fizz1
214	I22	154	94.408	-3739.87	-6.08691	Fizz1
214	I22	155	94.6329	-4243	-84.5	Fizz1
215	I23	1	60.0002	381349	10822.7	Fizz1
215	I23	2	60.2251	379251	10772.8	Fizz1
215	I23	3	60.45	376917	10721.7	Fizz1
215	I23	4	60.6749	374058	10657.6	Fizz1
215	I23	5	60.8997	373181	10575.8	Fizz1
215	I23	6	61.1246	369776	10477.3	Fizz1
215	I23	7	61.3495	367653	10364.9	Fizz1
215	I23	8	61.5744	365150	10241.8	Fizz1
215	I23	9	61.7993	362260	10111.2	Fizz1
215	I23	10	62.0242	360206	9977.5	Fizz1
215	I23	11	62.2491	356254	9845.47	Fizz1
215	I23	12	62.474	355377	9718.84	Fizz1
215	I23	13	62.6988	353208	9599.75	Fizz1
215	I23	14	62.9237	349578	9488.42	Fizz1
215	I23	15	63.1486	347298	9383.56	Fizz1
215	I23	16	63.3735	345455	9283.18	Fizz1
215	I23	17	63.5984	344187	9188.08	Fizz1
215	I23	18	63.8233	341245	9105.84	Fizz1
215	I23	19	64.0482	337027	9051.43	Fizz1
215	I23	20	64.2731	336765	9040.4	Fizz1
215	I23	21	64.4979	335165	9077.35	Fizz1
215	I23	22	64.7228	332725	9148.31	Fizz1
215	I23	23	64.9477	329426	9221.71	Fizz1
215	I23	24	65.1726	327891	9258.62	Fizz1
215	I23	25	65.3975	325924	9230.71	Fizz1
215	I23	26	65.6224	323858	9136.5	Fizz1
215	I23	27	65.8473	319687	9008.48	Fizz1
215	I23	28	66.0722	317607	8900.65	Fizz1
215	I23	29	66.297	315548	8861.33	Fizz1
215	I23	30	66.5219	317069	8906.39	Fizz1
215	I23	31	66.7468	312718	9010.72	Fizz1
215	I23	32	66.9717	310053	9122.45	Fizz1
215	I23	33	67.1966	307437	9187.96	Fizz1
215	I23	34	67.4215	306166	9173.72	Fizz1
215	I23	35	67.6464	303675	9077.48	Fizz1
215	I23	36	67.8713	300268	8930.04	Fizz1
215	I23	37	68.0961	298332	8785.4	Fizz1
215	I23	38	68.321	296150	8700.55	Fizz1
215	I23	39	68.5459	294982	8708.1	Fizz1
215	I23	40	68.7708	293949	8796.86	Fizz1
215	I23	41	68.9957	292058	8914.82	Fizz1
215	I23	42	69.2206	287977	8994.96	Fizz1
215	I23	43	69.4455	286092	8990.84	Fizz1
215	I23	44	69.6704	284331	8900.44	Fizz1
215	I23	45	69.8952	280306	8764.74	Fizz1
215	I23	46	70.1201	280381	8644.11	Fizz1
215	I23	47	70.345	277318	8586.16	Fizz1
215	I23	48	70.5699	276891	8603.47	Fizz1
215	I23	49	70.7948	273842	8670.98	Fizz1
215	I23	50	71.0197	272682	8743.74	Fizz1
215	I23	51	71.2446	268904	8782.51	Fizz1
215	I23	52	71.4695	267247	8772.56	Fizz1
215	I23	53	71.6943	265097	8725.05	Fizz1
215	I23	54	71.9192	263112	8662.62	Fizz1
215	I23	55	72.1441	261675	8600.53	Fizz1
215	I23	56	72.369	259006	8537.06	Fizz1
215	I23	57	72.5939	257673	8459.61	Fizz1
215	I23	58	72.8188	255579	8361.1	Fizz1
215	I23	59	73.0437	251027	8238.54	Fizz1
215	I23	60	73.2686	251249	8100.48	Fizz1
215	I23	61	73.4934	249408	8001.99	Fizz1
215	I23	62	73.7183	249524	7941.94	Fizz1
215	I23	63	73.9432	244865	7897.71	Fizz1
215	I23	64	74.1681	242687	7850.69	Fizz1
215	I23	65	74.393	241095	7807.13	Fizz1
215	I23	66	74.6179	240759	7794.1	Fizz1
215	I23	67	74.8428	238445	7833.77	Fizz1
215	I23	68	75.0677	236240	7919.21	Fizz1
215	I23	69	75.2925	236087	8012.61	Fizz1
215	I23	70	75.5174	231011	8066.32	Fizz1
215	I23	71	75.7423	230870	8048.76	Fizz1
215	I23	72	75.9672	228826	7959.16	Fizz1
215	I23	73	76.1921	226288	7824.04	Fizz1
215	I23	74	76.417	224846	7682.63	Fizz1
215	I23	75	76.6419	223644	7570.9	Fizz1
215	I23	76	76.8668	221075	7510.52	Fizz1
215	I23	77	77.0916	219602	7504.82	Fizz1
215	I23	78	77.3165	218521	7541.4	Fizz1
215	I23	79	77.5414	216422	7600.87	Fizz1
215	I23	80	77.7663	213666	7667.19	Fizz1
215	I23	81	77.9912	212689	7734.5	Fizz1
215	I23	82	78.2161	210321	7805.04	Fizz1
215	I23	83	78.441	209318	7878.47	Fizz1
215	I23	84	78.6658	206901	7942.54	Fizz1
215	I23	85	78.8907	205271	7972.62	Fizz1
215	I23	86	79.1156	203641	7944.44	Fizz1
215	I23	87	79.3405	200299	7851.94	Fizz1
215	I23	88	79.5654	198843	7718.06	Fizz1
215	I23	89	79.7903	198073	7590.49	Fizz1
215	I23	90	80.0152	195800	7527.09	Fizz1
215	I23	91	80.2401	193823	7585.55	Fizz1
215	I23	92	80.465	192948	7833.79	Fizz1
215	I23	93	80.6898	191668	8360.21	Fizz1
215	I23	94	80.9147	188318	9145.99	Fizz1
215	I23	95	81.1396	186438	10597	Fizz1
215	I23	96	81.3645	184336	13102.2	Fizz1
215	I23	97	81.5894	184612	17089.9	Fizz1
215	I23	98	81.8143	182540	22887	Fizz1
215	I23	99	82.0392	177718	30532.6	Fizz1
215	I23	100	82.2641	171927	39609.5	Fizz1
215	I23	101	82.4889	166025	49180.4	Fizz1
215	I23	102	82.7138	146490	57900.6	Fizz1
215	I23	103	82.9387	120018	64313.4	Fizz1
215	I23	104	83.1636	90028.1	67243.7	Fizz1
215	I23	105	83.3885	64338.5	66136.8	Fizz1
215	I23	106	83.6134	40966	61207.8	Fizz1
215	I23	107	83.8383	22658.3	53348.8	Fizz1
215	I23	108	84.0631	10484.9	43847.9	Fizz1
215	I23	109	84.288	4127.27	34038.4	Fizz1
215	I23	110	84.5129	1665.01	25004.8	Fizz1
215	I23	111	84.7378	-336.567	17424.8	Fizz1
215	I23	112	84.9627	-951.323	11560.8	Fizz1
215	I23	113	85.1876	-2512.72	6995.37	Fizz1
215	I23	114	85.4125	-2077.66	3127.76	Fizz1
215	I23	115	85.6374	-301.115	820.692	Fizz1
215	I23	116	85.8623	-528.327	-357.833	Fizz1
215	I23	117	86.0871	812.499	-802.671	Fizz1
215	I23	118	86.312	-1118.73	-849.705	Fizz1
215	I23	119	86.5369	-802.716	-757.351	Fizz1
215	I23	120	86.7618	-696.328	-691.98	Fizz1
215	I23	121	86.9867	-1604.27	-725.515	Fizz1
215	I23	122	87.2116	-2199.51	-850.299	Fizz1
215	I23	123	87.4365	-1219.35	-1009.91	Fizz1
215	I23	124	87.6613	-2574.49	-1138.6	Fizz1
215	I23	125	87.8862	-566.742	-1196.86	Fizz1
215	I23	126	88.1111	-667.237	-1188.18	Fizz1
215	I23	127	88.336	-2015.58	-1149.06	Fizz1
215	I23	128	88.5609	-1749.58	-1119.08	Fizz1
215	I23	129	88.7858	-1962.76	-1112.01	Fizz1
215	I23	130	89.0107	-2102.79	-1107.97	Fizz1
215	I23	131	89.2356	-892.953	-1071.56	Fizz1
215	I23	132	89.4604	-1705.11	-981.861	Fizz1
215	I23	133	89.6853	-1459.57	-853.71	Fizz1
215	I23	134	89.9102	-1807.88	-736.943	Fizz1
215	I23	135	90.1351	-2484.78	-694.004	Fizz1
215	I23	136	90.36	-1626.6	-767.361	Fizz1
215	I23	137	90.5849	-3943	-953.053	Fizz1
215	I23	138	90.8098	-3018	-1195.65	Fizz1
215	I23	139	91.0347	-2363.83	-1411.06	Fizz1
215	I23	140	91.2595	-1389.22	-1527.65	Fizz1
215	I23	141	91.4844	-1739.57	-1522.34	Fizz1
215	I23	142	91.7093	-2185.04	-1428.69	Fizz1
215	I23	143	91.9342	-1827.9	-1311.54	Fizz1
215	I23	144	92.1591	-2546.02	-1225.73	Fizz1
215	I23	145	92.384	-3033.37	-1185.78	Fizz1
215	I23	146	92.6089	-2424.04	-1164.83	Fizz1
215	I23	147	92.8338	-1139.22	-1119.99	Fizz1
215	I23	148	93.0586	-2582.19	-1024.63	Fizz1
215	I23	149	93.2835	-2786.11	-886.121	Fizz1
215	I23	150	93.5084	-1330.48	-739.234	Fizz1
215	I23	151	93.7333	-3263.86	-622.15	Fizz1
215	I23	152	93.9582	-4145.93	-552.242	Fizz1
215	I23	153	94.1831	-2479.64	-517.438	Fizz1
215	I23	154	94.408	-3052.58	-487.3	Fizz1
215	I23	155	94.6329	-3258.78	-434.04	Fizz1
216	I24	1	60.0002	360282	9412.1	Fizz1
216	I24	2	60.2251	357499	9433.5	Fizz1
216	I24	3	60.45	356139	9427.31	Fizz1
216	I24	4	60.6749	353745	9364.15	Fizz1
216	I24	5	60.8997	351482	9229.46	Fizz1
216	I24	6	61.1246	349556	9028.69	Fizz1
216	I24	7	61.3495	347615	8787.47	Fizz1
216	I24	8	61.5744	345289	8548.92	Fizz1
216	I24	9	61.7993	342929	8364.83	Fizz1
216	I24	10	62.0242	339710	8278.64	Fizz1
216	I24	11	62.2491	339350	8304.43	Fizz1
216	I24	12	62.474	338120	8415.54	Fizz1
216	I24	13	62.6988	336309	8553.34	Fizz1
216	I24	14	62.9237	333028	8653.86	Fizz1
216	I24	15	63.1486	331454	8677.15	Fizz1
216	I24	16	63.3735	328486	8622.53	Fizz1
216	I24	17	63.5984	325550	8522.06	Fizz1
216	I24	18	63.8233	324769	8419.2	Fizz1
216	I24	19	64.0482	322485	8346.75	Fizz1
216	I24	20	64.2731	320880	8315.18	Fizz1
216	I24	21	64.4979	318077	8312.75	Fizz1
216	I24	22	64.7228	316780	8314.57	Fizz1
216	I24	23	64.9477	314558	8294.15	Fizz1
216	I24	24	65.1726	312488	8234.77	Fizz1
216	I24	25	65.3975	309962	8137.23	Fizz1
216	I24	26	65.6224	308200	8020.88	Fizz1
216	I24	27	65.8473	306140	7915.35	Fizz1
216	I24	28	66.0722	304028	7845.45	Fizz1
216	I24	29	66.297	302633	7817.58	Fizz1
216	I24	30	66.5219	302147	7816.89	Fizz1
216	I24	31	66.7468	299082	7817.75	Fizz1
216	I24	32	66.9717	296192	7801.35	Fizz1
216	I24	33	67.1966	295384	7768.58	Fizz1
216	I24	34	67.4215	293030	7740.16	Fizz1
216	I24	35	67.6464	291228	7744.73	Fizz1
216	I24	36	67.8713	289496	7801.79	Fizz1
216	I24	37	68.0961	287984	7910.04	Fizz1
216	I24	38	68.321	286868	8045.63	Fizz1
216	I24	39	68.5459	283217	8172.23	Fizz1
216	I24	40	68.7708	282997	8257.7	Fizz1
216	I24	41	68.9957	279411	8287.96	Fizz1
216	I24	42	69.2206	277317	8270.09	Fizz1
216	I24	43	69.4455	275025	8223.17	Fizz1
216	I24	44	69.6704	275310	8164.95	Fizz1
216	I24	45	69.8952	271414	8103.5	Fizz1
216	I24	46	70.1201	270166	8040.2	Fizz1
216	I24	47	70.345	267562	7977.78	Fizz1
216	I24	48	70.5699	265768	7924.05	Fizz1
216	I24	49	70.7948	264216	7887.08	Fizz1
216	I24	50	71.0197	262897	7866.04	Fizz1
216	I24	51	71.2446	260895	7848.02	Fizz1
216	I24	52	71.4695	257994	7814.27	Fizz1
216	I24	53	71.6943	257594	7750.68	Fizz1
216	I24	54	71.9192	253667	7654.81	Fizz1
216	I24	55	72.1441	252526	7534.62	Fizz1
216	I24	56	72.369	252968	7388.07	Fizz1
216	I24	57	72.5939	249028	7236.53	Fizz1
216	I24	58	72.8188	247356	7131.2	Fizz1
216	I24	59	73.0437	244954	7108.14	Fizz1
216	I24	60	73.2686	245900	7186.79	Fizz1
216	I24	61	73.4934	243486	7347.25	Fizz1
216	I24	62	73.7183	241926	7513.31	Fizz1
216	I24	63	73.9432	239719	7601.82	Fizz1
216	I24	64	74.1681	236691	7589.64	Fizz1
216	I24	65	74.393	234868	7474.27	Fizz1
216	I24	66	74.6179	233077	7256.81	Fizz1
216	I24	67	74.8428	231943	7048.97	Fizz1
216	I24	68	75.0677	231104	6922.93	Fizz1
216	I24	69	75.2925	230439	6905.46	Fizz1
216	I24	70	75.5174	226721	6978.41	Fizz1
216	I24	71	75.7423	225859	7097.23	Fizz1
216	I24	72	75.9672	224618	7212.68	Fizz1
216	I24	73	76.1921	222471	7284.84	Fizz1
216	I24	74	76.417	220926	7288.12	Fizz1
216	I24	75	76.6419	218693	7213.63	Fizz1
216	I24	76	76.8668	216795	7069.55	Fizz1
216	I24	77	77.0916	214912	6878.53	Fizz1
216	I24	78	77.3165	214659	6670.81	Fizz1
216	I24	79	77.5414	212172	6479.09	Fizz1
216	I24	80	77.7663	211397	6335.99	Fizz1
216	I24	81	77.9912	207996	6273.05	Fizz1
216	I24	82	78.2161	209098	6313.14	Fizz1
216	I24	83	78.441	206703	6456.46	Fizz1
216	I24	84	78.6658	205992	6669.39	Fizz1
216	I24	85	78.8907	204252	6889.19	Fizz1
216	I24	86	79.1156	201830	7047.41	Fizz1
216	I24	87	79.3405	199420	7100.49	Fizz1
216	I24	88	79.5654	198454	7049.49	Fizz1
216	I24	89	79.7903	195631	6938.16	Fizz1
216	I24	90	80.0152	196305	6835.1	Fizz1
216	I24	91	80.2401	193020	6816.58	Fizz1
216	I24	92	80.465	192669	6967.27	Fizz1
216	I24	93	80.6898	190298	7405.45	Fizz1
216	I24	94	80.9147	189641	8146.36	Fizz1
216	I24	95	81.1396	187292	9498.22	Fizz1
216	I24	96	81.3645	185466	11810.6	Fizz1
216	I24	97	81.5894	184824	15465.7	Fizz1
216	I24	98	81.8143	182150	20773.7	Fizz1
216	I24	99	82.0392	178942	27799.3	Fizz1
216	I24	100	82.2641	175593	36188.8	Fizz1
216	I24	101	82.4889	167727	45087.4	Fizz1
216	I24	102	82.7138	151932	53230.6	Fizz1
216	I24	103	82.9387	126385	59221.9	Fizz1
216	I24	104	83.1636	99525.3	61916.4	Fizz1
216	I24	105	83.3885	75905.7	60763.8	Fizz1
216	I24	106	83.6134	53039.1	55969.9	Fizz1
216	I24	107	83.8383	36409.9	48419.2	Fizz1
216	I24	108	84.0631	25116.9	39397.7	Fizz1
216	I24	109	84.288	23260.5	30233.7	Fizz1
216	I24	110	84.5129	19649.8	21986.5	Fizz1
216	I24	111	84.7378	18640.1	15277.4	Fizz1
216	I24	112	84.9627	17856.4	10283.7	Fizz1
216	I24	113	85.1876	18197.5	6691.36	Fizz1
216	I24	114	85.4125	16831.4	3924.54	Fizz1
216	I24	115	85.6374	17025.4	2271.45	Fizz1
216	I24	116	85.8623	17256.1	1343.77	Fizz1
216	I24	117	86.0871	16698.8	850.555	Fizz1
216	I24	118	86.312	16353.8	591.463	Fizz1
216	I24	119	86.5369	17244.7	436.267	Fizz1
216	I24	120	86.7618	15824.9	307.777	Fizz1
216	I24	121	86.9867	15527.6	170.878	Fizz1
216	I24	122	87.2116	15853.8	22.3477	Fizz1
216	I24	123	87.4365	15752.6	-122.917	Fizz1
216	I24	124	87.6613	16070.5	-247.5	Fizz1
216	I24	125	87.8862	15592.4	-342.325	Fizz1
216	I24	126	88.1111	16350.7	-407.371	Fizz1
216	I24	127	88.336	15567.9	-443.519	Fizz1
216	I24	128	88.5609	15859	-443.976	Fizz1
216	I24	129	88.7858	14965.4	-395.193	Fizz1
216	I24	130	89.0107	17126.1	-289.492	Fizz1
216	I24	131	89.2356	16366	-139.703	Fizz1
216	I24	132	89.4604	16005.3	18.8013	Fizz1
216	I24	133	89.6853	14896.2	143.892	Fizz1
216	I24	134	89.9102	15201.9	209.348	Fizz1
216	I24	135	90.1351	14882.7	216.472	Fizz1
216	I24	136	90.36	15497.4	186.918	Fizz1
216	I24	137	90.5849	15184.3	145.969	Fizz1
216	I24	138	90.8098	14903.2	111.241	Fizz1
216	I24	139	91.0347	13889.7	92.126	Fizz1
216	I24	140	91.2595	14848.1	91.9351	Fizz1
216	I24	141	91.4844	15151.5	103.882	Fizz1
216	I24	142	91.7093	14092.8	103.945	Fizz1
216	I24	143	91.9342	14863.8	54.0854	Fizz1
216	I24	144	92.1591	14391	-76.0005	Fizz1
216	I24	145	92.384	11710.6	-279.483	Fizz1
216	I24	146	92.6089	14117.8	-500.057	Fizz1
216	I24	147	92.8338	14572.7	-653.72	Fizz1
216	I24	148	93.0586	15575.3	-675.105	Fizz1
216	I24	149	93.2835	15171.6	-556.736	Fizz1
216	I24	150	93.5084	13848.5	-353.204	Fizz1
216	I24	151	93.7333	14909.4	-149.114	Fizz1
216	I24	152	93.9582	13199.6	-15.2993	Fizz1
216	I24	153	94.1831	14285	18.7769	Fizz1
216	I24	154	94.408	13869.5	-34.4141	Fizz1
216	I24	155	94.6329	13328.4	-138.407	Fizz1
217	J1	1	60.0006	366306	8266.15	Fizz1
217	J1	2	60.2264	366069	8335.54	Fizz1
217	J1	3	60.4522	363353	8395.55	Fizz1
217	J1	4	60.678	362323	8452.88	Fizz1
217	J1	5	60.9038	359740	8525.42	Fizz1
217	J1	6	61.1295	358267	8633.59	Fizz1
217	J1	7	61.3553	356931	8786.11	Fizz1
217	J1	8	61.5811	353691	8969.48	Fizz1
217	J1	9	61.8069	352986	9149.86	Fizz1
217	J1	10	62.0327	350368	9286.77	Fizz1
217	J1	11	62.2585	347568	9351.13	Fizz1
217	J1	12	62.4843	344509	9335.28	Fizz1
217	J1	13	62.7101	342294	9250.07	Fizz1
217	J1	14	62.9359	339578	9114.86	Fizz1
217	J1	15	63.1616	339244	8950.49	Fizz1
217	J1	16	63.3874	334610	8778.89	Fizz1
217	J1	17	63.6132	333833	8626.56	Fizz1
217	J1	18	63.839	329874	8522.03	Fizz1
217	J1	19	64.0648	330184	8485.93	Fizz1
217	J1	20	64.2906	326265	8520.47	Fizz1
217	J1	21	64.5164	326368	8607.33	Fizz1
217	J1	22	64.7422	323428	8715.81	Fizz1
217	J1	23	64.968	320064	8815.04	Fizz1
217	J1	24	65.1937	318181	8882.64	Fizz1
217	J1	25	65.4195	317349	8907.08	Fizz1
217	J1	26	65.6453	314173	8886.37	Fizz1
217	J1	27	65.8711	311308	8826.21	Fizz1
217	J1	28	66.0969	309092	8735.94	Fizz1
217	J1	29	66.3227	307954	8623.61	Fizz1
217	J1	30	66.5485	305207	8493.56	Fizz1
217	J1	31	66.7743	303673	8351.08	Fizz1
217	J1	32	67.0001	300921	8211.16	Fizz1
217	J1	33	67.2258	298626	8101.69	Fizz1
217	J1	34	67.4516	296328	8051.92	Fizz1
217	J1	35	67.6774	295871	8086.2	Fizz1
217	J1	36	67.9032	294054	8184.93	Fizz1
217	J1	37	68.129	291842	8311.83	Fizz1
217	J1	38	68.3548	289254	8421.04	Fizz1
217	J1	39	68.5806	287297	8481.98	Fizz1
217	J1	40	68.8064	283726	8490.03	Fizz1
217	J1	41	69.0322	283607	8459.53	Fizz1
217	J1	42	69.2579	280659	8408.3	Fizz1
217	J1	43	69.4837	279221	8346.97	Fizz1
217	J1	44	69.7095	276711	8279.66	Fizz1
217	J1	45	69.9353	274379	8211.16	Fizz1
217	J1	46	70.1611	272382	8151.33	Fizz1
217	J1	47	70.3869	270395	8111.56	Fizz1
217	J1	48	70.6127	269778	8097.79	Fizz1
217	J1	49	70.8385	267049	8107.4	Fizz1
217	J1	50	71.0643	264342	8132.97	Fizz1
217	J1	51	71.29	262454	8167.87	Fizz1
217	J1	52	71.5158	261875	8208.79	Fizz1
217	J1	53	71.7416	258763	8253.14	Fizz1
217	J1	54	71.9674	256596	8295.37	Fizz1
217	J1	55	72.1932	255178	8325.85	Fizz1
217	J1	56	72.419	253161	8334.17	Fizz1
217	J1	57	72.6448	250297	8314.72	Fizz1
217	J1	58	72.8706	248898	8270.16	Fizz1
217	J1	59	73.0964	246107	8209.86	Fizz1
217	J1	60	73.3222	244266	8143.13	Fizz1
217	J1	61	73.5479	243492	8071.81	Fizz1
217	J1	62	73.7737	241154	7970.39	Fizz1
217	J1	63	73.9995	237881	7840.86	Fizz1
217	J1	64	74.2253	236553	7682.07	Fizz1
217	J1	65	74.4511	234839	7505.7	Fizz1
217	J1	66	74.6769	233951	7335.88	Fizz1
217	J1	67	74.9027	230901	7199.98	Fizz1
217	J1	68	75.1285	229614	7119.46	Fizz1
217	J1	69	75.3542	228247	7102.65	Fizz1
217	J1	70	75.58	226818	7141.17	Fizz1
217	J1	71	75.8058	225337	7212.65	Fizz1
217	J1	72	76.0316	222610	7289.19	Fizz1
217	J1	73	76.2574	221040	7348.86	Fizz1
217	J1	74	76.4832	218867	7381.67	Fizz1
217	J1	75	76.709	217986	7387.84	Fizz1
217	J1	76	76.9348	216303	7371.04	Fizz1
217	J1	77	77.1606	212895	7333.16	Fizz1
217	J1	78	77.3864	212258	7274.06	Fizz1
217	J1	79	77.6121	210782	7195.16	Fizz1
217	J1	80	77.8379	208452	7104.76	Fizz1
217	J1	81	78.0637	206654	7020.94	Fizz1
217	J1	82	78.2895	204824	6969.83	Fizz1
217	J1	83	78.5153	203725	6976.39	Fizz1
217	J1	84	78.7411	202439	7050.61	Fizz1
217	J1	85	78.9669	200203	7177.21	Fizz1
217	J1	86	79.1927	199103	7318.02	Fizz1
217	J1	87	79.4184	197169	7429.49	Fizz1
217	J1	88	79.6442	193852	7488.06	Fizz1
217	J1	89	79.87	192586	7510.19	Fizz1
217	J1	90	80.0958	191171	7560.99	Fizz1
217	J1	91	80.3216	189855	7756.26	Fizz1
217	J1	92	80.5474	187115	8231.53	Fizz1
217	J1	93	80.7732	186711	9114.83	Fizz1
217	J1	94	80.999	184230	10769.6	Fizz1
217	J1	95	81.2248	182219	13586.9	Fizz1
217	J1	96	81.4506	179552	17978.7	Fizz1
217	J1	97	81.6763	178634	24228.3	Fizz1
217	J1	98	81.9021	176017	32288.8	Fizz1
217	J1	99	82.1279	168552	41612.6	Fizz1
217	J1	100	82.3537	159176	51118.7	Fizz1
217	J1	101	82.5795	137704	59366.2	Fizz1
217	J1	102	82.8053	108456	64907.5	Fizz1
217	J1	103	83.0311	81369.1	66698	Fizz1
217	J1	104	83.2569	55767.2	64396.7	Fizz1
217	J1	105	83.4827	35680.8	58444.1	Fizz1
217	J1	106	83.7084	19814.8	49900.5	Fizz1
217	J1	107	83.9342	9517.56	40128.8	Fizz1
217	J1	108	84.16	4690.72	30445.9	Fizz1
217	J1	109	84.3858	4301.22	21854.2	Fizz1
217	J1	110	84.6116	2541.31	14914.5	Fizz1
217	J1	111	84.8374	2052.62	9764.24	Fizz1
217	J1	112	85.0632	1396.69	5785.79	Fizz1
217	J1	113	85.289	1643.99	2999.26	Fizz1
217	J1	114	85.5148	1913.87	1372.33	Fizz1
217	J1	115	85.7405	2239.02	510.133	Fizz1
217	J1	116	85.9663	1407.99	104.539	Fizz1
217	J1	117	86.1921	1362.55	-66.8306	Fizz1
217	J1	118	86.4179	2177.57	-152.717	Fizz1
217	J1	119	86.6437	1476.23	-239.355	Fizz1
217	J1	120	86.8695	-441.806	-359.971	Fizz1
217	J1	121	87.0953	1452.54	-507.156	Fizz1
217	J1	122	87.3211	1199.75	-650.172	Fizz1
217	J1	123	87.5469	1202.75	-753.575	Fizz1
217	J1	124	87.7726	930.499	-790.89	Fizz1
217	J1	125	87.9984	1565.27	-750.113	Fizz1
217	J1	126	88.2242	1534.38	-632.991	Fizz1
217	J1	127	88.45	1612.11	-452.794	Fizz1
217	J1	128	88.6758	857.539	-234.003	Fizz1
217	J1	129	88.9016	1596.81	-13.6338	Fizz1
217	J1	130	89.1274	1000.21	159.766	Fizz1
217	J1	131	89.3532	747.175	234.864	Fizz1
217	J1	132	89.579	-524.348	175.741	Fizz1
217	J1	133	89.8047	49.4364	-17.1255	Fizz1
217	J1	134	90.0305	-1159.17	-296.862	Fizz1
217	J1	135	90.2563	-584.391	-582.819	Fizz1
217	J1	136	90.4821	1189.04	-794.245	Fizz1
217	J1	137	90.7079	366.527	-887.809	Fizz1
217	J1	138	90.9337	1037.33	-876.382	Fizz1
217	J1	139	91.1595	-173.296	-817.089	Fizz1
217	J1	140	91.3853	696.66	-775.639	Fizz1
217	J1	141	91.6111	-437.405	-788.138	Fizz1
217	J1	142	91.8369	342.681	-842.415	Fizz1
217	J1	143	92.0626	-175.46	-889.581	Fizz1
217	J1	144	92.2884	264.308	-879.158	Fizz1
217	J1	145	92.5142	3334.67	-796.146	Fizz1
217	J1	146	92.74	-269.5	-675.475	Fizz1
217	J1	147	92.9658	-208.836	-583.151	Fizz1
217	J1	148	93.1916	168.814	-576.481	Fizz1
217	J1	149	93.4174	982.434	-670.265	Fizz1
217	J1	150	93.6432	-876.979	-830.362	Fizz1
217	J1	151	93.8689	158.735	-996.338	Fizz1
217	J1	152	94.0947	2338.2	-1116.65	Fizz1
217	J1	153	94.3205	1510.28	-1174.06	Fizz1
217	J1	154	94.5463	-746.476	-1187.32	Fizz1
217	J1	155	94.7721	1605.76	-1191.68	Fizz1
218	J2	1	60.0006	371508	9848.71	Fizz1
218	J2	2	60.2264	370511	9770.35	Fizz1
218	J2	3	60.4522	368432	9695.55	Fizz1
218	J2	4	60.678	365004	9629.73	Fizz1
218	J2	5	60.9038	363710	9577.64	Fizz1
218	J2	6	61.1295	363060	9537.74	Fizz1
218	J2	7	61.3553	360315	9502.37	Fizz1
218	J2	8	61.5811	357086	9462.4	Fizz1
218	J2	9	61.8069	355151	9412.71	Fizz1
218	J2	10	62.0327	352389	9351.58	Fizz1
218	J2	11	62.2585	350699	9277.79	Fizz1
218	J2	12	62.4843	348131	9189.98	Fizz1
218	J2	13	62.7101	346139	9093	Fizz1
218	J2	14	62.9359	343302	9005.48	Fizz1
218	J2	15	63.1616	341538	8959.09	Fizz1
218	J2	16	63.3874	338289	8984.35	Fizz1
218	J2	17	63.6132	336532	9089.27	Fizz1
218	J2	18	63.839	336750	9247.54	Fizz1
218	J2	19	64.0648	332979	9406.44	Fizz1
218	J2	20	64.2906	331075	9511.6	Fizz1
218	J2	21	64.5164	326859	9532.12	Fizz1
218	J2	22	64.7422	325052	9470.69	Fizz1
218	J2	23	64.968	323549	9354.71	Fizz1
218	J2	24	65.1937	320310	9219.54	Fizz1
218	J2	25	65.4195	317895	9093.92	Fizz1
218	J2	26	65.6453	317225	8993.93	Fizz1
218	J2	27	65.8711	313139	8923.03	Fizz1
218	J2	28	66.0969	312587	8874.47	Fizz1
218	J2	29	66.3227	309510	8834.23	Fizz1
218	J2	30	66.5485	307720	8785.42	Fizz1
218	J2	31	66.7743	306188	8715.88	Fizz1
218	J2	32	67.0001	302569	8626.52	Fizz1
218	J2	33	67.2258	301507	8535.27	Fizz1
218	J2	34	67.4516	298097	8472.57	Fizz1
218	J2	35	67.6774	297656	8467.44	Fizz1
218	J2	36	67.9032	295194	8531.54	Fizz1
218	J2	37	68.129	293108	8649.17	Fizz1
218	J2	38	68.3548	291887	8780.73	Fizz1
218	J2	39	68.5806	288713	8878.5	Fizz1
218	J2	40	68.8064	287029	8908	Fizz1
218	J2	41	69.0322	284052	8863.85	Fizz1
218	J2	42	69.2579	281167	8770.81	Fizz1
218	J2	43	69.4837	279978	8669.94	Fizz1
218	J2	44	69.7095	278776	8597.95	Fizz1
218	J2	45	69.9353	275967	8571.58	Fizz1
218	J2	46	70.1611	273955	8584.28	Fizz1
218	J2	47	70.3869	271924	8613.31	Fizz1
218	J2	48	70.6127	270346	8631.28	Fizz1
218	J2	49	70.8385	266917	8617.31	Fizz1
218	J2	50	71.0643	266606	8565.12	Fizz1
218	J2	51	71.29	262690	8486.47	Fizz1
218	J2	52	71.5158	260970	8407.38	Fizz1
218	J2	53	71.7416	259786	8356.1	Fizz1
218	J2	54	71.9674	257545	8347.79	Fizz1
218	J2	55	72.1932	256169	8375.07	Fizz1
218	J2	56	72.419	254211	8411.59	Fizz1
218	J2	57	72.6448	251050	8426.92	Fizz1
218	J2	58	72.8706	249242	8402.97	Fizz1
218	J2	59	73.0964	247107	8341.11	Fizz1
218	J2	60	73.3222	245256	8243.32	Fizz1
218	J2	61	73.5479	243837	8133.65	Fizz1
218	J2	62	73.7737	241131	8037.94	Fizz1
218	J2	63	73.9995	240288	7968.58	Fizz1
218	J2	64	74.2253	236439	7936.57	Fizz1
218	J2	65	74.4511	236634	7952.25	Fizz1
218	J2	66	74.6769	233734	8017.87	Fizz1
218	J2	67	74.9027	232607	8117.99	Fizz1
218	J2	68	75.1285	230628	8216.21	Fizz1
218	J2	69	75.3542	227814	8265.53	Fizz1
218	J2	70	75.58	226502	8228.56	Fizz1
218	J2	71	75.8058	223807	8096.42	Fizz1
218	J2	72	76.0316	221385	7894.4	Fizz1
218	J2	73	76.2574	219402	7668.98	Fizz1
218	J2	74	76.4832	219996	7463.36	Fizz1
218	J2	75	76.709	216496	7297.93	Fizz1
218	J2	76	76.9348	215687	7167.84	Fizz1
218	J2	77	77.1606	212793	7057.91	Fizz1
218	J2	78	77.3864	211314	6961.49	Fizz1
218	J2	79	77.6121	210275	6890.08	Fizz1
218	J2	80	77.8379	209309	6867.34	Fizz1
218	J2	81	78.0637	205031	6914.29	Fizz1
218	J2	82	78.2895	207084	7035.39	Fizz1
218	J2	83	78.5153	203543	7213.51	Fizz1
218	J2	84	78.7411	202090	7415.6	Fizz1
218	J2	85	78.9669	199461	7604.84	Fizz1
218	J2	86	79.1927	198407	7752.36	Fizz1
218	J2	87	79.4184	196675	7844.13	Fizz1
218	J2	88	79.6442	193725	7883.66	Fizz1
218	J2	89	79.87	192297	7895.73	Fizz1
218	J2	90	80.0958	191117	7936.75	Fizz1
218	J2	91	80.3216	188318	8114.99	Fizz1
218	J2	92	80.5474	186067	8555.99	Fizz1
218	J2	93	80.7732	186409	9452.97	Fizz1
218	J2	94	80.999	182498	11179.5	Fizz1
218	J2	95	81.2248	182328	14144.3	Fizz1
218	J2	96	81.4506	180219	18750.9	Fizz1
218	J2	97	81.6763	176411	25250.1	Fizz1
218	J2	98	81.9021	174742	33550.9	Fizz1
218	J2	99	82.1279	167420	43066.9	Fizz1
218	J2	100	82.3537	157024	52695.3	Fizz1
218	J2	101	82.5795	134280	60994.2	Fizz1
218	J2	102	82.8053	105372	66532.5	Fizz1
218	J2	103	83.0311	77662.4	68287.7	Fizz1
218	J2	104	83.2569	52481.9	65935.1	Fizz1
218	J2	105	83.4827	32359.9	59917.2	Fizz1
218	J2	106	83.7084	14636.4	51284.8	Fizz1
218	J2	107	83.9342	4780.16	41389.5	Fizz1
218	J2	108	84.16	-74.2184	31546.1	Fizz1
218	J2	109	84.3858	-1342.79	22769.1	Fizz1
218	J2	110	84.6116	-3546.06	15641.9	Fizz1
218	J2	111	84.8374	-3194.03	10324.2	Fizz1
218	J2	112	85.0632	-3554.77	6238.94	Fizz1
218	J2	113	85.289	-4454.42	3307.67	Fizz1
218	J2	114	85.5148	-3333.03	1586.8	Fizz1
218	J2	115	85.7405	-4264.85	673.195	Fizz1
218	J2	116	85.9663	-3061.31	257.032	Fizz1
218	J2	117	86.1921	-5124.38	119.599	Fizz1
218	J2	118	86.4179	-3436.44	114.408	Fizz1
218	J2	119	86.6437	-3588.59	148.737	Fizz1
218	J2	120	86.8695	-6153.74	170.675	Fizz1
218	J2	121	87.0953	-4246.96	158.646	Fizz1
218	J2	122	87.3211	-5430.91	109.535	Fizz1
218	J2	123	87.5469	-4882.53	26.5908	Fizz1
218	J2	124	87.7726	-5264.38	-87.5	Fizz1
218	J2	125	87.9984	-5856.82	-228.797	Fizz1
218	J2	126	88.2242	-5977.96	-384.87	Fizz1
218	J2	127	88.45	-5379.27	-530.684	Fizz1
218	J2	128	88.6758	-5832.55	-634.298	Fizz1
218	J2	129	88.9016	-5562.2	-671.288	Fizz1
218	J2	130	89.1274	-4576.9	-639.005	Fizz1
218	J2	131	89.3532	-5239.21	-560.245	Fizz1
218	J2	132	89.579	-6066.68	-472.257	Fizz1
218	J2	133	89.8047	-5556.92	-407.251	Fizz1
218	J2	134	90.0305	-5638.14	-377.133	Fizz1
218	J2	135	90.2563	-6453.9	-372.711	Fizz1
218	J2	136	90.4821	-5294.85	-377.564	Fizz1
218	J2	137	90.7079	-5661.04	-386.189	Fizz1
218	J2	138	90.9337	-6038.14	-412.573	Fizz1
218	J2	139	91.1595	-5650.19	-481.527	Fizz1
218	J2	140	91.3853	-6902.17	-607.436	Fizz1
218	J2	141	91.6111	-6654.49	-775.21	Fizz1
218	J2	142	91.8369	-5523.08	-938.532	Fizz1
218	J2	143	92.0626	-6367.98	-1039.49	Fizz1
218	J2	144	92.2884	-4878.66	-1038.56	Fizz1
218	J2	145	92.5142	-4378.15	-936.018	Fizz1
218	J2	146	92.74	-6421.26	-771.639	Fizz1
218	J2	147	92.9658	-5549.68	-604.068	Fizz1
218	J2	148	93.1916	-5172.48	-483.229	Fizz1
218	J2	149	93.4174	-6110.81	-430.568	Fizz1
218	J2	150	93.6432	-6785.47	-434.879	Fizz1
218	J2	151	93.8689	-5282.87	-463.08	Fizz1
218	J2	152	94.0947	-5799.4	-479.538	Fizz1
218	J2	153	94.3205	-5530.02	-464.21	Fizz1
218	J2	154	94.5463	-5753.74	-420.047	Fizz1
218	J2	155	94.7721	-6762.54	-366.122	Fizz1
219	J3	1	60.0006	388675	10074.8	Fizz1
219	J3	2	60.2264	384985	10045.3	Fizz1
219	J3	3	60.4522	383649	10060.9	Fizz1
219	J3	4	60.678	382694	10125.9	Fizz1
219	J3	5	60.9038	380052	10224.5	Fizz1
219	J3	6	61.1295	379348	10323.6	Fizz1
219	J3	7	61.3553	376294	10386.6	Fizz1
219	J3	8	61.5811	373412	10389.8	Fizz1
219	J3	9	61.8069	369650	10330.7	Fizz1
219	J3	10	62.0327	367635	10222.4	Fizz1
219	J3	11	62.2585	365154	10081.6	Fizz1
219	J3	12	62.4843	364274	9922.14	Fizz1
219	J3	13	62.7101	359159	9757.11	Fizz1
219	J3	14	62.9359	357947	9605.15	Fizz1
219	J3	15	63.1616	356017	9490.04	Fizz1
219	J3	16	63.3874	352687	9433.55	Fizz1
219	J3	17	63.6132	351030	9444.17	Fizz1
219	J3	18	63.839	349834	9511.15	Fizz1
219	J3	19	64.0648	347652	9608.24	Fizz1
219	J3	20	64.2906	342770	9704.36	Fizz1
219	J3	21	64.5164	343266	9775.17	Fizz1
219	J3	22	64.7422	339881	9810.97	Fizz1
219	J3	23	64.968	336431	9816.02	Fizz1
219	J3	24	65.1937	334420	9800.53	Fizz1
219	J3	25	65.4195	332513	9769.89	Fizz1
219	J3	26	65.6453	330148	9719.08	Fizz1
219	J3	27	65.8711	328734	9637.11	Fizz1
219	J3	28	66.0969	324251	9518.27	Fizz1
219	J3	29	66.3227	322629	9370.27	Fizz1
219	J3	30	66.5485	320481	9212.94	Fizz1
219	J3	31	66.7743	318593	9068.99	Fizz1
219	J3	32	67.0001	316773	8954.74	Fizz1
219	J3	33	67.2258	314156	8876.95	Fizz1
219	J3	34	67.4516	311386	8835.23	Fizz1
219	J3	35	67.6774	310788	8826.73	Fizz1
219	J3	36	67.9032	308253	8850.64	Fizz1
219	J3	37	68.129	305681	8910.03	Fizz1
219	J3	38	68.3548	303561	9009.09	Fizz1
219	J3	39	68.5806	301496	9144.64	Fizz1
219	J3	40	68.8064	300439	9296.55	Fizz1
219	J3	41	69.0322	297531	9426.63	Fizz1
219	J3	42	69.2579	296345	9491.47	Fizz1
219	J3	43	69.4837	291038	9463.94	Fizz1
219	J3	44	69.7095	290478	9350.95	Fizz1
219	J3	45	69.9353	287627	9192.96	Fizz1
219	J3	46	70.1611	285034	9045.23	Fizz1
219	J3	47	70.3869	284343	8951.26	Fizz1
219	J3	48	70.6127	282081	8924.74	Fizz1
219	J3	49	70.8385	280528	8950.1	Fizz1
219	J3	50	71.0643	277390	8998.39	Fizz1
219	J3	51	71.29	274871	9045.73	Fizz1
219	J3	52	71.5158	273689	9081.58	Fizz1
219	J3	53	71.7416	270794	9103.14	Fizz1
219	J3	54	71.9674	269386	9104.76	Fizz1
219	J3	55	72.1932	267552	9074.3	Fizz1
219	J3	56	72.419	264239	8999.97	Fizz1
219	J3	57	72.6448	262067	8882.24	Fizz1
219	J3	58	72.8706	259636	8739.02	Fizz1
219	J3	59	73.0964	258508	8598.36	Fizz1
219	J3	60	73.3222	256803	8452.4	Fizz1
219	J3	61	73.5479	254240	8355.93	Fizz1
219	J3	62	73.7737	253152	8309.35	Fizz1
219	J3	63	73.9995	249762	8301.84	Fizz1
219	J3	64	74.2253	248136	8320.11	Fizz1
219	J3	65	74.4511	248906	8350.04	Fizz1
219	J3	66	74.6769	243211	8376.12	Fizz1
219	J3	67	74.9027	243866	8384.92	Fizz1
219	J3	68	75.1285	239925	8370.17	Fizz1
219	J3	69	75.3542	239120	8335.13	Fizz1
219	J3	70	75.58	237295	8288.7	Fizz1
219	J3	71	75.8058	235187	8238.36	Fizz1
219	J3	72	76.0316	232884	8185.42	Fizz1
219	J3	73	76.2574	231326	8125.11	Fizz1
219	J3	74	76.4832	229924	8050.12	Fizz1
219	J3	75	76.709	227074	7954.94	Fizz1
219	J3	76	76.9348	225145	7839.87	Fizz1
219	J3	77	77.1606	225218	7714.72	Fizz1
219	J3	78	77.3864	220666	7600.62	Fizz1
219	J3	79	77.6121	220581	7528	Fizz1
219	J3	80	77.8379	218699	7528.14	Fizz1
219	J3	81	78.0637	217338	7620.28	Fizz1
219	J3	82	78.2895	215132	7799.18	Fizz1
219	J3	83	78.5153	214307	8031.05	Fizz1
219	J3	84	78.7411	211638	8261.37	Fizz1
219	J3	85	78.9669	209508	8432.55	Fizz1
219	J3	86	79.1927	207261	8503.63	Fizz1
219	J3	87	79.4184	205160	8465.11	Fizz1
219	J3	88	79.6442	203728	8344.42	Fizz1
219	J3	89	79.87	200603	8204.27	Fizz1
219	J3	90	80.0958	199767	8140.87	Fizz1
219	J3	91	80.3216	198187	8289.29	Fizz1
219	J3	92	80.5474	196345	8784.79	Fizz1
219	J3	93	80.7732	194426	9739.5	Fizz1
219	J3	94	80.999	192836	11536.1	Fizz1
219	J3	95	81.2248	191743	14567.9	Fizz1
219	J3	96	81.4506	187765	19234.9	Fizz1
219	J3	97	81.6763	186331	25790.6	Fizz1
219	J3	98	81.9021	183583	34141.4	Fizz1
219	J3	99	82.1279	177034	43685.7	Fizz1
219	J3	100	82.3537	164808	53299	Fizz1
219	J3	101	82.5795	140986	61526	Fizz1
219	J3	102	82.8053	110492	66941.5	Fizz1
219	J3	103	83.0311	83060.5	68548.7	Fizz1
219	J3	104	83.2569	57311.6	66056.7	Fizz1
219	J3	105	83.4827	35401.3	59935.2	Fizz1
219	J3	106	83.7084	17999.4	51247.9	Fizz1
219	J3	107	83.9342	8400.48	41345.6	Fizz1
219	J3	108	84.16	2597.17	31533.5	Fizz1
219	J3	109	84.3858	1940.35	22814.1	Fizz1
219	J3	110	84.6116	349.218	15759.1	Fizz1
219	J3	111	84.8374	-775.682	10519.5	Fizz1
219	J3	112	85.0632	32.5818	6422.9	Fizz1
219	J3	113	85.289	-415.56	3462.12	Fizz1
219	J3	114	85.5148	-118.886	1745.14	Fizz1
219	J3	115	85.7405	-1567.86	842.749	Fizz1
219	J3	116	85.9663	762.203	424.489	Fizz1
219	J3	117	86.1921	-1196.68	260.62	Fizz1
219	J3	118	86.4179	-352.97	206.53	Fizz1
219	J3	119	86.6437	-1791.17	183.456	Fizz1
219	J3	120	86.8695	-1853.22	158.77	Fizz1
219	J3	121	87.0953	-109.191	126.097	Fizz1
219	J3	122	87.3211	-2207.81	88.2178	Fizz1
219	J3	123	87.5469	-1253.29	46.8896	Fizz1
219	J3	124	87.7726	-2173.29	-0.0234375	Fizz1
219	J3	125	87.9984	-1837.96	-57.709	Fizz1
219	J3	126	88.2242	-1992	-132.811	Fizz1
219	J3	127	88.45	-1258.82	-230.395	Fizz1
219	J3	128	88.6758	-3596.64	-348.322	Fizz1
219	J3	129	88.9016	-1640.46	-471.979	Fizz1
219	J3	130	89.1274	-1938.63	-575.304	Fizz1
219	J3	131	89.3532	-2426.25	-630.75	Fizz1
219	J3	132	89.579	-1220.26	-623.326	Fizz1
219	J3	133	89.8047	-1345.76	-559.95	Fizz1
219	J3	134	90.0305	-2840.76	-468.225	Fizz1
219	J3	135	90.2563	-1129.73	-385.344	Fizz1
219	J3	136	90.4821	-1617.64	-342.52	Fizz1
219	J3	137	90.7079	-3282.52	-351.638	Fizz1
219	J3	138	90.9337	-1802.83	-400.158	Fizz1
219	J3	139	91.1595	-2137.94	-457.676	Fizz1
219	J3	140	91.3853	-2230.06	-491.847	Fizz1
219	J3	141	91.6111	-1222.87	-484.875	Fizz1
219	J3	142	91.8369	-2035.84	-440.292	Fizz1
219	J3	143	92.0626	-2481.98	-376.468	Fizz1
219	J3	144	92.2884	-2013.71	-313.396	Fizz1
219	J3	145	92.5142	-2104.05	-263.367	Fizz1
219	J3	146	92.74	-2275.26	-230.761	Fizz1
219	J3	147	92.9658	-2182.67	-216.942	Fizz1
219	J3	148	93.1916	-2316.81	-222.507	Fizz1
219	J3	149	93.4174	-2804.15	-243.895	Fizz1
219	J3	150	93.6432	-3136.9	-269.166	Fizz1
219	J3	151	93.8689	-1461.24	-279.884	Fizz1
219	J3	152	94.0947	-3084.92	-260.294	Fizz1
219	J3	153	94.3205	-1974.36	-207.266	Fizz1
219	J3	154	94.5463	-2916.55	-132.655	Fizz1
219	J3	155	94.7721	-2994.97	-56.0039	Fizz1
220	J4	1	60.0006	416659	10133.8	Fizz1
220	J4	2	60.2264	415231	10173.5	Fizz1
220	J4	3	60.4522	412708	10252.1	Fizz1
220	J4	4	60.678	411961	10354.5	Fizz1
220	J4	5	60.9038	408379	10449.7	Fizz1
220	J4	6	61.1295	407900	10501.5	Fizz1
220	J4	7	61.3553	404937	10485.5	Fizz1
220	J4	8	61.5811	401278	10405.1	Fizz1
220	J4	9	61.8069	397548	10292.5	Fizz1
220	J4	10	62.0327	395740	10192.4	Fizz1
220	J4	11	62.2585	393945	10139.1	Fizz1
220	J4	12	62.4843	391696	10138.4	Fizz1
220	J4	13	62.7101	388077	10168	Fizz1
220	J4	14	62.9359	386726	10190.6	Fizz1
220	J4	15	63.1616	384263	10175.9	Fizz1
220	J4	16	63.3874	380106	10116.6	Fizz1
220	J4	17	63.6132	378553	10033.3	Fizz1
220	J4	18	63.839	375130	9964.04	Fizz1
220	J4	19	64.0648	373006	9944.46	Fizz1
220	J4	20	64.2906	371465	9988.48	Fizz1
220	J4	21	64.5164	368878	10080	Fizz1
220	J4	22	64.7422	365929	10178.3	Fizz1
220	J4	23	64.968	364286	10235.4	Fizz1
220	J4	24	65.1937	360360	10215.4	Fizz1
220	J4	25	65.4195	357981	10110.3	Fizz1
220	J4	26	65.6453	355181	9944.26	Fizz1
220	J4	27	65.8711	353499	9766.23	Fizz1
220	J4	28	66.0969	349301	9630.89	Fizz1
220	J4	29	66.3227	348266	9574.72	Fizz1
220	J4	30	66.5485	346527	9598.87	Fizz1
220	J4	31	66.7743	345867	9669.37	Fizz1
220	J4	32	67.0001	340702	9735.65	Fizz1
220	J4	33	67.2258	338284	9755.39	Fizz1
220	J4	34	67.4516	336834	9710.95	Fizz1
220	J4	35	67.6774	333812	9611.03	Fizz1
220	J4	36	67.9032	330686	9481.68	Fizz1
220	J4	37	68.129	329881	9354.78	Fizz1
220	J4	38	68.3548	326696	9260.59	Fizz1
220	J4	39	68.5806	324385	9221.75	Fizz1
220	J4	40	68.8064	322293	9247.07	Fizz1
220	J4	41	69.0322	321551	9326.16	Fizz1
220	J4	42	69.2579	317904	9429.26	Fizz1
220	J4	43	69.4837	315897	9515.77	Fizz1
220	J4	44	69.7095	314057	9550.88	Fizz1
220	J4	45	69.9353	310770	9521.22	Fizz1
220	J4	46	70.1611	307176	9440.9	Fizz1
220	J4	47	70.3869	306767	9343.72	Fizz1
220	J4	48	70.6127	303772	9264.22	Fizz1
220	J4	49	70.8385	302737	9220.29	Fizz1
220	J4	50	71.0643	298323	9204.72	Fizz1
220	J4	51	71.29	298787	9192.42	Fizz1
220	J4	52	71.5158	295800	9157.79	Fizz1
220	J4	53	71.7416	291236	9092.71	Fizz1
220	J4	54	71.9674	290436	9007.47	Fizz1
220	J4	55	72.1932	288888	8933.92	Fizz1
220	J4	56	72.419	286327	8923.43	Fizz1
220	J4	57	72.6448	284774	8989.75	Fizz1
220	J4	58	72.8706	281947	9099.14	Fizz1
220	J4	59	73.0964	280696	9207.95	Fizz1
220	J4	60	73.3222	277609	9283.44	Fizz1
220	J4	61	73.5479	274726	9292.6	Fizz1
220	J4	62	73.7737	272637	9222.53	Fizz1
220	J4	63	73.9995	271008	9084.07	Fizz1
220	J4	64	74.2253	267382	8876.58	Fizz1
220	J4	65	74.4511	267292	8666.07	Fizz1
220	J4	66	74.6769	262613	8513.27	Fizz1
220	J4	67	74.9027	263007	8444.67	Fizz1
220	J4	68	75.1285	261405	8448.7	Fizz1
220	J4	69	75.3542	259120	8479.82	Fizz1
220	J4	70	75.58	256165	8482.23	Fizz1
220	J4	71	75.8058	252825	8421.2	Fizz1
220	J4	72	76.0316	252344	8300.94	Fizz1
220	J4	73	76.2574	249913	8157.82	Fizz1
220	J4	74	76.4832	248654	8036.17	Fizz1
220	J4	75	76.709	246293	7963.29	Fizz1
220	J4	76	76.9348	244533	7938.29	Fizz1
220	J4	77	77.1606	242747	7937.82	Fizz1
220	J4	78	77.3864	240977	7932.86	Fizz1
220	J4	79	77.6121	238602	7906.34	Fizz1
220	J4	80	77.8379	235925	7862.66	Fizz1
220	J4	81	78.0637	234872	7823.56	Fizz1
220	J4	82	78.2895	232974	7813.25	Fizz1
220	J4	83	78.5153	232390	7842.79	Fizz1
220	J4	84	78.7411	229040	7905.11	Fizz1
220	J4	85	78.9669	226846	7981.85	Fizz1
220	J4	86	79.1927	226095	8055.61	Fizz1
220	J4	87	79.4184	222633	8118.14	Fizz1
220	J4	88	79.6442	222491	8172.48	Fizz1
220	J4	89	79.87	219570	8237.08	Fizz1
220	J4	90	80.0958	216781	8360.08	Fizz1
220	J4	91	80.3216	216546	8646.52	Fizz1
220	J4	92	80.5474	212652	9242.97	Fizz1
220	J4	93	80.7732	211798	10305.3	Fizz1
220	J4	94	80.999	210036	12266.3	Fizz1
220	J4	95	81.2248	209154	15555.1	Fizz1
220	J4	96	81.4506	205064	20586.5	Fizz1
220	J4	97	81.6763	201986	27606	Fizz1
220	J4	98	81.9021	200040	36494.6	Fizz1
220	J4	99	82.1279	192198	46612.8	Fizz1
220	J4	100	82.3537	177986	56784.2	Fizz1
220	J4	101	82.5795	154626	65485.7	Fizz1
220	J4	102	82.8053	123448	71213.5	Fizz1
220	J4	103	83.0311	92151.6	72899	Fizz1
220	J4	104	83.2569	64801.6	70210.4	Fizz1
220	J4	105	83.4827	42578.1	63629.3	Fizz1
220	J4	106	83.7084	23997.9	54287.8	Fizz1
220	J4	107	83.9342	12255.4	43645.2	Fizz1
220	J4	108	84.16	7399.41	33124.7	Fizz1
220	J4	109	84.3858	7346.59	23821	Fizz1
220	J4	110	84.6116	5327.98	16349.6	Fizz1
220	J4	111	84.8374	5514.9	10852.2	Fizz1
220	J4	112	85.0632	3812.88	6656.35	Fizz1
220	J4	113	85.289	4152.23	3734.62	Fizz1
220	J4	114	85.5148	5566.77	2012.33	Fizz1
220	J4	115	85.7405	3001.73	1061.96	Fizz1
220	J4	116	85.9663	3618.5	580.713	Fizz1
220	J4	117	86.1921	4057.46	374.628	Fizz1
220	J4	118	86.4179	4258.75	320.008	Fizz1
220	J4	119	86.6437	3907.68	329.618	Fizz1
220	J4	120	86.8695	3452.17	337.389	Fizz1
220	J4	121	87.0953	2751.84	299.071	Fizz1
220	J4	122	87.3211	2034.87	196.726	Fizz1
220	J4	123	87.5469	3469.23	37.0342	Fizz1
220	J4	124	87.7726	2734.87	-157.285	Fizz1
220	J4	125	87.9984	1906.18	-357.24	Fizz1
220	J4	126	88.2242	3348.11	-534.043	Fizz1
220	J4	127	88.45	2361.61	-662.842	Fizz1
220	J4	128	88.6758	3069.47	-726.401	Fizz1
220	J4	129	88.9016	3276.07	-719.184	Fizz1
220	J4	130	89.1274	3412.23	-649.453	Fizz1
220	J4	131	89.3532	3013.93	-536.919	Fizz1
220	J4	132	89.579	3338.56	-406.223	Fizz1
220	J4	133	89.8047	2990.04	-279.474	Fizz1
220	J4	134	90.0305	3149.46	-171.596	Fizz1
220	J4	135	90.2563	2428.93	-90.2666	Fizz1
220	J4	136	90.4821	3601.18	-39.3428	Fizz1
220	J4	137	90.7079	1790.79	-22.8643	Fizz1
220	J4	138	90.9337	3159.82	-46.7383	Fizz1
220	J4	139	91.1595	2018.84	-116.227	Fizz1
220	J4	140	91.3853	2341.76	-229.245	Fizz1
220	J4	141	91.6111	2564.85	-368.555	Fizz1
220	J4	142	91.8369	1560.96	-499.586	Fizz1
220	J4	143	92.0626	1987.6	-580.523	Fizz1
220	J4	144	92.2884	3696.57	-583.444	Fizz1
220	J4	145	92.5142	3882.99	-513.481	Fizz1
220	J4	146	92.74	1942.56	-409.423	Fizz1
220	J4	147	92.9658	1891.2	-321.413	Fizz1
220	J4	148	93.1916	2512.9	-280.848	Fizz1
220	J4	149	93.4174	2489.16	-284.854	Fizz1
220	J4	150	93.6432	1995.2	-305.396	Fizz1
220	J4	151	93.8689	3467.18	-312.866	Fizz1
220	J4	152	94.0947	1735.87	-294.998	Fizz1
220	J4	153	94.3205	2384.72	-259.715	Fizz1
220	J4	154	94.5463	2572.09	-224.616	Fizz1
220	J4	155	94.7721	1611.43	-203.836	Fizz1
221	J5	1	60.0007	408746	11359.8	Fizz1
221	J5	2	60.2267	408670	11276.6	Fizz1
221	J5	3	60.4527	404363	11206	Fizz1
221	J5	4	60.6787	403019	11147.2	Fizz1
221	J5	5	60.9047	401753	11100.7	Fizz1
221	J5	6	61.1307	397644	11066.1	Fizz1
221	J5	7	61.3567	396414	11037.2	Fizz1
221	J5	8	61.5826	392991	10999.3	Fizz1
221	J5	9	61.8086	390604	10932.6	Fizz1
221	J5	10	62.0346	387690	10819.6	Fizz1
221	J5	11	62.2606	385106	10655.6	Fizz1
221	J5	12	62.4866	381894	10454.5	Fizz1
221	J5	13	62.7126	378876	10246.2	Fizz1
221	J5	14	62.9386	377187	10067.8	Fizz1
221	J5	15	63.1646	374376	9951.64	Fizz1
221	J5	16	63.3906	372410	9916.83	Fizz1
221	J5	17	63.6166	370022	9965.07	Fizz1
221	J5	18	63.8426	368117	10081.3	Fizz1
221	J5	19	64.0686	365478	10237.5	Fizz1
221	J5	20	64.2946	362567	10397.7	Fizz1
221	J5	21	64.5205	361355	10524.9	Fizz1
221	J5	22	64.7465	357699	10590.5	Fizz1
221	J5	23	64.9725	354775	10581.1	Fizz1
221	J5	24	65.1985	351821	10501.5	Fizz1
221	J5	25	65.4245	350243	10372.5	Fizz1
221	J5	26	65.6505	346535	10226.3	Fizz1
221	J5	27	65.8765	345161	10099.6	Fizz1
221	J5	28	66.1025	341830	10024.8	Fizz1
221	J5	29	66.3285	339934	10019.1	Fizz1
221	J5	30	66.5545	337401	10075.7	Fizz1
221	J5	31	66.7805	337200	10164.1	Fizz1
221	J5	32	67.0065	332486	10243.4	Fizz1
221	J5	33	67.2325	330997	10281.5	Fizz1
221	J5	34	67.4584	326069	10268.6	Fizz1
221	J5	35	67.6844	325806	10216.5	Fizz1
221	J5	36	67.9104	322595	10147.2	Fizz1
221	J5	37	68.1364	320788	10080.8	Fizz1
221	J5	38	68.3624	317574	10029.5	Fizz1
221	J5	39	68.5884	315012	9997.23	Fizz1
221	J5	40	68.8144	313618	9982.16	Fizz1
221	J5	41	69.0404	311312	9976.8	Fizz1
221	J5	42	69.2664	308019	9970.01	Fizz1
221	J5	43	69.4924	306152	9951.39	Fizz1
221	J5	44	69.7184	303945	9916.3	Fizz1
221	J5	45	69.9444	301112	9868.9	Fizz1
221	J5	46	70.1703	298585	9819.86	Fizz1
221	J5	47	70.3963	296499	9779.91	Fizz1
221	J5	48	70.6223	295115	9753.75	Fizz1
221	J5	49	70.8483	291810	9738.73	Fizz1
221	J5	50	71.0743	289856	9729.45	Fizz1
221	J5	51	71.3003	287422	9723.96	Fizz1
221	J5	52	71.5263	285025	9725.53	Fizz1
221	J5	53	71.7523	282457	9737.4	Fizz1
221	J5	54	71.9783	281441	9755.42	Fizz1
221	J5	55	72.2043	278498	9765.27	Fizz1
221	J5	56	72.4303	276316	9748.01	Fizz1
221	J5	57	72.6563	272563	9690.91	Fizz1
221	J5	58	72.8823	271626	9595.61	Fizz1
221	J5	59	73.1082	268587	9478.57	Fizz1
221	J5	60	73.3342	267345	9322.57	Fizz1
221	J5	61	73.5602	264012	9199.48	Fizz1
221	J5	62	73.7862	262283	9127.01	Fizz1
221	J5	63	74.0122	261448	9099.62	Fizz1
221	J5	64	74.2382	258267	9093.29	Fizz1
221	J5	65	74.4642	256477	9078	Fizz1
221	J5	66	74.6902	253732	9033.73	Fizz1
221	J5	67	74.9162	251082	8960.81	Fizz1
221	J5	68	75.1422	250495	8878.35	Fizz1
221	J5	69	75.3682	248140	8811.71	Fizz1
221	J5	70	75.5942	245585	8778.03	Fizz1
221	J5	71	75.8202	243190	8776.53	Fizz1
221	J5	72	76.0461	243084	8787.1	Fizz1
221	J5	73	76.2721	239590	8779.14	Fizz1
221	J5	74	76.4981	237291	8727.1	Fizz1
221	J5	75	76.7241	235457	8627.82	Fizz1
221	J5	76	76.9501	233673	8507.37	Fizz1
221	J5	77	77.1761	229766	8410.79	Fizz1
221	J5	78	77.4021	230811	8377.07	Fizz1
221	J5	79	77.6281	228747	8416.11	Fizz1
221	J5	80	77.8541	226418	8504.26	Fizz1
221	J5	81	78.0801	222926	8600.82	Fizz1
221	J5	82	78.3061	220857	8672.24	Fizz1
221	J5	83	78.5321	220898	8706.46	Fizz1
221	J5	84	78.7581	217818	8711.61	Fizz1
221	J5	85	78.984	215084	8705.32	Fizz1
221	J5	86	79.21	213194	8703.94	Fizz1
221	J5	87	79.436	212244	8717.64	Fizz1
221	J5	88	79.662	210124	8752.49	Fizz1
221	J5	89	79.888	207175	8822.95	Fizz1
221	J5	90	80.114	205690	8975.12	Fizz1
221	J5	91	80.34	203369	9320.11	Fizz1
221	J5	92	80.566	200703	9906.63	Fizz1
221	J5	93	80.792	200899	10996.9	Fizz1
221	J5	94	81.018	196723	12990.6	Fizz1
221	J5	95	81.244	195829	16320.1	Fizz1
221	J5	96	81.47	193419	21397	Fizz1
221	J5	97	81.696	189365	28439.4	Fizz1
221	J5	98	81.9219	186589	37260.6	Fizz1
221	J5	99	82.1479	179682	47111.4	Fizz1
221	J5	100	82.3739	163501	56693.1	Fizz1
221	J5	101	82.5999	137018	64401.6	Fizz1
221	J5	102	82.8259	103432	68755.6	Fizz1
221	J5	103	83.0519	71774.2	68848	Fizz1
221	J5	104	83.2779	45009.9	64630.1	Fizz1
221	J5	105	83.5039	25014.4	56909.7	Fizz1
221	J5	106	83.7299	10291.3	47076.4	Fizz1
221	J5	107	83.9559	5474.46	36680.8	Fizz1
221	J5	108	84.1819	3084.05	27037.3	Fizz1
221	J5	109	84.4079	1931.57	18982	Fizz1
221	J5	110	84.6339	551.202	12829.5	Fizz1
221	J5	111	84.8598	87.5078	8110.55	Fizz1
221	J5	112	85.0858	-467.971	4170.89	Fizz1
221	J5	113	85.3118	1033.4	1757.74	Fizz1
221	J5	114	85.5378	74.0568	398.402	Fizz1
221	J5	115	85.7638	1002.9	-273.572	Fizz1
221	J5	116	85.9898	681.693	-523.984	Fizz1
221	J5	117	86.2158	1073.42	-543.003	Fizz1
221	J5	118	86.4418	1086.2	-465.402	Fizz1
221	J5	119	86.6678	1041.07	-379.014	Fizz1
221	J5	120	86.8938	-712.962	-327.157	Fizz1
221	J5	121	87.1198	520.923	-315.064	Fizz1
221	J5	122	87.3458	437.79	-325.339	Fizz1
221	J5	123	87.5717	169.497	-337.895	Fizz1
221	J5	124	87.7977	944.795	-344.08	Fizz1
221	J5	125	88.0237	-572.397	-347.914	Fizz1
221	J5	126	88.2497	354.21	-356.57	Fizz1
221	J5	127	88.4757	51.0061	-369.592	Fizz1
221	J5	128	88.7017	-969.45	-376.386	Fizz1
221	J5	129	88.9277	103.721	-364.545	Fizz1
221	J5	130	89.1537	879.298	-332.283	Fizz1
221	J5	131	89.3797	-583.42	-293.814	Fizz1
221	J5	132	89.6057	-715.948	-271.506	Fizz1
221	J5	133	89.8317	-723.259	-280.075	Fizz1
221	J5	134	90.0577	-1026.07	-315.751	Fizz1
221	J5	135	90.2837	117.563	-359.334	Fizz1
221	J5	136	90.5096	-736.738	-390.536	Fizz1
221	J5	137	90.7356	-1470.76	-402.689	Fizz1
221	J5	138	90.9616	229.97	-408.031	Fizz1
221	J5	139	91.1876	-830.922	-430.819	Fizz1
221	J5	140	91.4136	-1564.11	-492.631	Fizz1
221	J5	141	91.6396	-1244.64	-598.416	Fizz1
221	J5	142	91.8656	-1142.05	-731.824	Fizz1
221	J5	143	92.0916	-298.244	-862.711	Fizz1
221	J5	144	92.3176	-1028.81	-961.486	Fizz1
221	J5	145	92.5436	-538.239	-1010.54	Fizz1
221	J5	146	92.7696	-404.707	-1006.71	Fizz1
221	J5	147	92.9956	-617.773	-956.4	Fizz1
221	J5	148	93.2216	356.387	-869.287	Fizz1
221	J5	149	93.4475	-1239.19	-755.25	Fizz1
221	J5	150	93.6735	-72.0615	-625.296	Fizz1
221	J5	151	93.8995	227.096	-493.955	Fizz1
221	J5	152	94.1255	-1057.44	-379.398	Fizz1
221	J5	153	94.3515	-830.922	-298.854	Fizz1
221	J5	154	94.5775	-877.777	-260.874	Fizz1
221	J5	155	94.8035	-1144.12	-259.941	Fizz1
222	J6	1	60.0007	406895	11424.9	Fizz1
222	J6	2	60.2267	406145	11433.5	Fizz1
222	J6	3	60.4527	404697	11437.5	Fizz1
222	J6	4	60.6787	401009	11398.8	Fizz1
222	J6	5	60.9047	399364	11292.6	Fizz1
222	J6	6	61.1307	396459	11119.9	Fizz1
222	J6	7	61.3567	392807	10907.6	Fizz1
222	J6	8	61.5826	389989	10694.9	Fizz1
222	J6	9	61.8086	388069	10517.4	Fizz1
222	J6	10	62.0346	385775	10395	Fizz1
222	J6	11	62.2606	383260	10328.2	Fizz1
222	J6	12	62.4866	379664	10300.3	Fizz1
222	J6	13	62.7126	378226	10285.4	Fizz1
222	J6	14	62.9386	376385	10258.3	Fizz1
222	J6	15	63.1646	373165	10206.4	Fizz1
222	J6	16	63.3906	369661	10137.5	Fizz1
222	J6	17	63.6166	367269	10075.9	Fizz1
222	J6	18	63.8426	365785	10049.7	Fizz1
222	J6	19	64.0686	363463	10075.9	Fizz1
222	J6	20	64.2946	360155	10151.6	Fizz1
222	J6	21	64.5205	359174	10256.4	Fizz1
222	J6	22	64.7465	356002	10362.2	Fizz1
222	J6	23	64.9725	353198	10444.4	Fizz1
222	J6	24	65.1985	350311	10488.9	Fizz1
222	J6	25	65.4245	348304	10492.7	Fizz1
222	J6	26	65.6505	345663	10459.1	Fizz1
222	J6	27	65.8765	342237	10392.9	Fizz1
222	J6	28	66.1025	340401	10299	Fizz1
222	J6	29	66.3285	338440	10185.8	Fizz1
222	J6	30	66.5545	335007	10069.7	Fizz1
222	J6	31	66.7805	332417	9976.19	Fizz1
222	J6	32	67.0065	329981	9931.33	Fizz1
222	J6	33	67.2325	328615	9949.13	Fizz1
222	J6	34	67.4584	326322	10021.4	Fizz1
222	J6	35	67.6844	324188	10119.8	Fizz1
222	J6	36	67.9104	320483	10207.7	Fizz1
222	J6	37	68.1364	318300	10256.2	Fizz1
222	J6	38	68.3624	316048	10255.5	Fizz1
222	J6	39	68.5884	313764	10216.8	Fizz1
222	J6	40	68.8144	310020	10166	Fizz1
222	J6	41	69.0404	308232	10130.4	Fizz1
222	J6	42	69.2664	306170	10124.5	Fizz1
222	J6	43	69.4924	304891	10142.9	Fizz1
222	J6	44	69.7184	301355	10163.2	Fizz1
222	J6	45	69.9444	298389	10160	Fizz1
222	J6	46	70.1703	296223	10118.1	Fizz1
222	J6	47	70.3963	293871	10038.7	Fizz1
222	J6	48	70.6223	291223	9934.62	Fizz1
222	J6	49	70.8483	288907	9819.65	Fizz1
222	J6	50	71.0743	286495	9700.84	Fizz1
222	J6	51	71.3003	285678	9578.24	Fizz1
222	J6	52	71.5263	281783	9452.66	Fizz1
222	J6	53	71.7523	278926	9333.65	Fizz1
222	J6	54	71.9783	278534	9208.14	Fizz1
222	J6	55	72.2043	275609	9140.49	Fizz1
222	J6	56	72.4303	273668	9156.35	Fizz1
222	J6	57	72.6563	272787	9246.01	Fizz1
222	J6	58	72.8823	269456	9356.17	Fizz1
222	J6	59	73.1082	266657	9443.98	Fizz1
222	J6	60	73.3342	265443	9500	Fizz1
222	J6	61	73.5602	262827	9501.02	Fizz1
222	J6	62	73.7862	260905	9436.36	Fizz1
222	J6	63	74.0122	257237	9313.87	Fizz1
222	J6	64	74.2382	255390	9094.44	Fizz1
222	J6	65	74.4642	253805	8894.45	Fizz1
222	J6	66	74.6902	252242	8776.1	Fizz1
222	J6	67	74.9162	250170	8771.5	Fizz1
222	J6	68	75.1422	248800	8869.06	Fizz1
222	J6	69	75.3682	246159	9018.42	Fizz1
222	J6	70	75.5942	244029	9151.48	Fizz1
222	J6	71	75.8202	241827	9209.15	Fizz1
222	J6	72	76.0461	239129	9161.56	Fizz1
222	J6	73	76.2721	237004	9014.74	Fizz1
222	J6	74	76.4981	235258	8803.49	Fizz1
222	J6	75	76.7241	232591	8575.45	Fizz1
222	J6	76	76.9501	231580	8373.94	Fizz1
222	J6	77	77.1761	229962	8227.58	Fizz1
222	J6	78	77.4021	227171	8149.11	Fizz1
222	J6	79	77.6281	225182	8139.1	Fizz1
222	J6	80	77.8541	224697	8190.19	Fizz1
222	J6	81	78.0801	221885	8287.16	Fizz1
222	J6	82	78.3061	219957	8406.83	Fizz1
222	J6	83	78.5321	218717	8520.25	Fizz1
222	J6	84	78.7581	215093	8600.29	Fizz1
222	J6	85	78.984	215091	8633.13	Fizz1
222	J6	86	79.21	211585	8626.63	Fizz1
222	J6	87	79.436	208804	8610.79	Fizz1
222	J6	88	79.662	208339	8628.67	Fizz1
222	J6	89	79.888	206633	8726.53	Fizz1
222	J6	90	80.114	205033	8957.97	Fizz1
222	J6	91	80.34	201247	9381.64	Fizz1
222	J6	92	80.566	200181	9971.49	Fizz1
222	J6	93	80.792	197746	11057.2	Fizz1
222	J6	94	81.018	195828	12967.3	Fizz1
222	J6	95	81.244	194101	16109.8	Fizz1
222	J6	96	81.47	191300	20876.7	Fizz1
222	J6	97	81.696	189052	27483.5	Fizz1
222	J6	98	81.9219	183126	35773.1	Fizz1
222	J6	99	82.1479	176329	45064.2	Fizz1
222	J6	100	82.3739	163110	54147	Fizz1
222	J6	101	82.5999	138010	61495.7	Fizz1
222	J6	102	82.8259	102636	65668.4	Fizz1
222	J6	103	83.0519	71268	65753.5	Fizz1
222	J6	104	83.2779	43401.3	61670.6	Fizz1
222	J6	105	83.5039	24090.6	54189.1	Fizz1
222	J6	106	83.7299	11509.2	44666.3	Fizz1
222	J6	107	83.9559	5626.83	34629.5	Fizz1
222	J6	108	84.1819	3496.49	25378.5	Fizz1
222	J6	109	84.4079	3061.24	17740.4	Fizz1
222	J6	110	84.6339	2265.57	12021	Fizz1
222	J6	111	84.8598	1911.22	7557.9	Fizz1
222	J6	112	85.0858	3202.49	3969.4	Fizz1
222	J6	113	85.3118	1836.42	1866.59	Fizz1
222	J6	114	85.5378	1812.05	689.192	Fizz1
222	J6	115	85.7638	1848.87	30.3164	Fizz1
222	J6	116	85.9898	1270.41	-351.541	Fizz1
222	J6	117	86.2158	873.197	-569.053	Fizz1
222	J6	118	86.4418	2550.98	-662.754	Fizz1
222	J6	119	86.6678	2705.25	-652.548	Fizz1
222	J6	120	86.8938	1331.34	-567.596	Fizz1
222	J6	121	87.1198	1945.12	-451.389	Fizz1
222	J6	122	87.3458	2202.23	-350.175	Fizz1
222	J6	123	87.5717	1486.04	-296.967	Fizz1
222	J6	124	87.7977	1045.85	-300.631	Fizz1
222	J6	125	88.0237	1173.61	-344.578	Fizz1
222	J6	126	88.2497	1264.24	-395.534	Fizz1
222	J6	127	88.4757	1214.35	-419.341	Fizz1
222	J6	128	88.7017	1373.85	-397.445	Fizz1
222	J6	129	88.9277	1486.01	-336.147	Fizz1
222	J6	130	89.1537	1035.52	-263.168	Fizz1
222	J6	131	89.3797	842.95	-212.77	Fizz1
222	J6	132	89.6057	379.119	-208.053	Fizz1
222	J6	133	89.8317	174.58	-251.571	Fizz1
222	J6	134	90.0577	488.542	-329.694	Fizz1
222	J6	135	90.2837	1268.08	-425.387	Fizz1
222	J6	136	90.5096	-106.155	-527.581	Fizz1
222	J6	137	90.7356	400.778	-629.972	Fizz1
222	J6	138	90.9616	-345.263	-723.738	Fizz1
222	J6	139	91.1876	828.618	-795.046	Fizz1
222	J6	140	91.4136	849.418	-831.871	Fizz1
222	J6	141	91.6396	966.624	-833.284	Fizz1
222	J6	142	91.8656	-31.4357	-811.22	Fizz1
222	J6	143	92.0916	416.721	-783.513	Fizz1
222	J6	144	92.3176	674.616	-766.235	Fizz1
222	J6	145	92.5436	916.73	-771.618	Fizz1
222	J6	146	92.7696	765.815	-808.201	Fizz1
222	J6	147	92.9956	-44.2111	-876.176	Fizz1
222	J6	148	93.2216	-316.009	-959.138	Fizz1
222	J6	149	93.4475	1376.64	-1023.04	Fizz1
222	J6	150	93.6735	1743.07	-1030.16	Fizz1
222	J6	151	93.8995	847.325	-961.382	Fizz1
222	J6	152	94.1255	760.42	-829.897	Fizz1
222	J6	153	94.3515	1450.07	-675.127	Fizz1
222	J6	154	94.5775	446.029	-541.464	Fizz1
222	J6	155	94.8035	177.237	-456.856	Fizz1
223	J7	1	60.0007	426414	11416.7	Fizz1
223	J7	2	60.2267	424935	11384.5	Fizz1
223	J7	3	60.4527	422728	11339.7	Fizz1
223	J7	4	60.6787	419222	11258.8	Fizz1
223	J7	5	60.9047	417299	11127.4	Fizz1
223	J7	6	61.1307	415349	10946.7	Fizz1
223	J7	7	61.3567	413021	10735.1	Fizz1
223	J7	8	61.5826	408631	10525.8	Fizz1
223	J7	9	61.8086	406246	10357.2	Fizz1
223	J7	10	62.0346	404384	10257.7	Fizz1
223	J7	11	62.2606	402094	10232.4	Fizz1
223	J7	12	62.4866	399452	10258.6	Fizz1
223	J7	13	62.7126	396993	10295.2	Fizz1
223	J7	14	62.9386	394373	10303.6	Fizz1
223	J7	15	63.1646	393076	10268.7	Fizz1
223	J7	16	63.3906	387633	10206.9	Fizz1
223	J7	17	63.6166	385510	10156	Fizz1
223	J7	18	63.8426	384310	10151.8	Fizz1
223	J7	19	64.0686	382001	10207.6	Fizz1
223	J7	20	64.2946	379764	10307.8	Fizz1
223	J7	21	64.5205	376226	10415.7	Fizz1
223	J7	22	64.7465	373743	10488.4	Fizz1
223	J7	23	64.9725	371548	10490.7	Fizz1
223	J7	24	65.1985	368530	10406.7	Fizz1
223	J7	25	65.4245	366865	10248	Fizz1
223	J7	26	65.6505	360926	10055.4	Fizz1
223	J7	27	65.8765	361532	9887.29	Fizz1
223	J7	28	66.1025	357224	9794.83	Fizz1
223	J7	29	66.3285	357432	9798.66	Fizz1
223	J7	30	66.5545	353578	9878.8	Fizz1
223	J7	31	66.7805	352417	9985.8	Fizz1
223	J7	32	67.0065	349133	10066.9	Fizz1
223	J7	33	67.2325	346056	10091.3	Fizz1
223	J7	34	67.4584	343479	10060.4	Fizz1
223	J7	35	67.6844	340088	9998.45	Fizz1
223	J7	36	67.9104	339768	9934.66	Fizz1
223	J7	37	68.1364	336740	9888.6	Fizz1
223	J7	38	68.3624	333419	9866.7	Fizz1
223	J7	39	68.5884	331530	9867.01	Fizz1
223	J7	40	68.8144	329262	9883.65	Fizz1
223	J7	41	69.0404	326679	9908.04	Fizz1
223	J7	42	69.2664	324556	9929.07	Fizz1
223	J7	43	69.4924	322728	9936.32	Fizz1
223	J7	44	69.7184	318693	9925.45	Fizz1
223	J7	45	69.9444	316318	9898.55	Fizz1
223	J7	46	70.1703	314930	9859.34	Fizz1
223	J7	47	70.3963	312893	9806.41	Fizz1
223	J7	48	70.6223	309478	9733.09	Fizz1
223	J7	49	70.8483	307714	9635.6	Fizz1
223	J7	50	71.0743	303457	9522.12	Fizz1
223	J7	51	71.3003	303318	9414.44	Fizz1
223	J7	52	71.5263	301041	9340.52	Fizz1
223	J7	53	71.7523	297661	9319.71	Fizz1
223	J7	54	71.9783	295870	9361.78	Fizz1
223	J7	55	72.2043	294814	9445.74	Fizz1
223	J7	56	72.4303	292456	9541.57	Fizz1
223	J7	57	72.6563	287900	9611.73	Fizz1
223	J7	58	72.8823	287381	9625.39	Fizz1
223	J7	59	73.1082	284591	9568.67	Fizz1
223	J7	60	73.3342	281564	9449.06	Fizz1
223	J7	61	73.5602	278863	9282.75	Fizz1
223	J7	62	73.7862	277639	9080.77	Fizz1
223	J7	63	74.0122	275667	8911.51	Fizz1
223	J7	64	74.2382	272888	8792.95	Fizz1
223	J7	65	74.4642	271583	8720.81	Fizz1
223	J7	66	74.6902	269678	8676.73	Fizz1
223	J7	67	74.9162	266078	8642.7	Fizz1
223	J7	68	75.1422	265243	8611.45	Fizz1
223	J7	69	75.3682	262671	8588.69	Fizz1
223	J7	70	75.5942	261302	8585.46	Fizz1
223	J7	71	75.8202	258311	8607.52	Fizz1
223	J7	72	76.0461	257132	8646.83	Fizz1
223	J7	73	76.2721	254627	8681.64	Fizz1
223	J7	74	76.4981	252987	8685.15	Fizz1
223	J7	75	76.7241	250358	8640.37	Fizz1
223	J7	76	76.9501	247307	8550.27	Fizz1
223	J7	77	77.1761	245740	8437.01	Fizz1
223	J7	78	77.4021	244622	8328.28	Fizz1
223	J7	79	77.6281	242931	8242.44	Fizz1
223	J7	80	77.8541	240316	8183.87	Fizz1
223	J7	81	78.0801	237320	8150.34	Fizz1
223	J7	82	78.3061	236548	8142.64	Fizz1
223	J7	83	78.5321	234325	8165.11	Fizz1
223	J7	84	78.7581	233061	8218.31	Fizz1
223	J7	85	78.984	230664	8292.58	Fizz1
223	J7	86	79.21	228585	8372.01	Fizz1
223	J7	87	79.436	225582	8447.05	Fizz1
223	J7	88	79.662	225387	8526.05	Fizz1
223	J7	89	79.888	220990	8641.33	Fizz1
223	J7	90	80.114	221447	8854.13	Fizz1
223	J7	91	80.34	218477	9271.84	Fizz1
223	J7	92	80.566	215865	9927.95	Fizz1
223	J7	93	80.792	213520	11138.7	Fizz1
223	J7	94	81.018	212455	13296.5	Fizz1
223	J7	95	81.244	209898	16889	Fizz1
223	J7	96	81.47	206364	22409.5	Fizz1
223	J7	97	81.696	205106	30166.1	Fizz1
223	J7	98	81.9219	200170	40037.9	Fizz1
223	J7	99	82.1479	192977	51277.2	Fizz1
223	J7	100	82.3739	178320	62484	Fizz1
223	J7	101	82.5999	152754	71840.2	Fizz1
223	J7	102	82.8259	117333	77573.2	Fizz1
223	J7	103	83.0519	81363	78487.2	Fizz1
223	J7	104	83.2779	50905.6	74341.1	Fizz1
223	J7	105	83.5039	30176	65910.1	Fizz1
223	J7	106	83.7299	13298.4	54717.2	Fizz1
223	J7	107	83.9559	5667.71	42565.8	Fizz1
223	J7	108	84.1819	2937.49	31068.7	Fizz1
223	J7	109	84.4079	2121.42	21332.1	Fizz1
223	J7	110	84.6339	1225.48	13857.5	Fizz1
223	J7	111	84.8598	1521.8	8445.29	Fizz1
223	J7	112	85.0858	1589.94	4238.9	Fizz1
223	J7	113	85.3118	1992.81	1791.08	Fizz1
223	J7	114	85.5378	2851.32	487.482	Fizz1
223	J7	115	85.7638	1666.12	-162.996	Fizz1
223	J7	116	85.9898	823.63	-485.838	Fizz1
223	J7	117	86.2158	-55.264	-655.325	Fizz1
223	J7	118	86.4418	2454.48	-745.178	Fizz1
223	J7	119	86.6678	3403.18	-786.448	Fizz1
223	J7	120	86.8938	684.007	-804.316	Fizz1
223	J7	121	87.1198	1738.59	-823.046	Fizz1
223	J7	122	87.3458	753.14	-852.626	Fizz1
223	J7	123	87.5717	1973.11	-881.072	Fizz1
223	J7	124	87.7977	1567.23	-884.974	Fizz1
223	J7	125	88.0237	2052.6	-850.484	Fizz1
223	J7	126	88.2497	2278.42	-786.621	Fizz1
223	J7	127	88.4757	1955.72	-719.754	Fizz1
223	J7	128	88.7017	640.58	-674.509	Fizz1
223	J7	129	88.9277	1541.84	-656.941	Fizz1
223	J7	130	89.1537	2062.28	-652.516	Fizz1
223	J7	131	89.3797	2038.9	-638.254	Fizz1
223	J7	132	89.6057	1041.44	-598.137	Fizz1
223	J7	133	89.8317	1811.09	-531.544	Fizz1
223	J7	134	90.0577	1199.1	-452.476	Fizz1
223	J7	135	90.2837	2487.88	-383.009	Fizz1
223	J7	136	90.5096	515.963	-344.632	Fizz1
223	J7	137	90.7356	297.16	-349.826	Fizz1
223	J7	138	90.9616	1928.01	-396.446	Fizz1
223	J7	139	91.1876	545.689	-467.341	Fizz1
223	J7	140	91.4136	718.064	-535.621	Fizz1
223	J7	141	91.6396	699.352	-574.073	Fizz1
223	J7	142	91.8656	1290.31	-566.433	Fizz1
223	J7	143	92.0916	868.727	-516.699	Fizz1
223	J7	144	92.3176	1506.76	-450.316	Fizz1
223	J7	145	92.5436	300.5	-402.702	Fizz1
223	J7	146	92.7696	-795.187	-398.947	Fizz1
223	J7	147	92.9956	1053.79	-437.41	Fizz1
223	J7	148	93.2216	297.838	-489.234	Fizz1
223	J7	149	93.4475	553.048	-514.343	Fizz1
223	J7	150	93.6735	338.577	-482.576	Fizz1
223	J7	151	93.8995	363.318	-387.023	Fizz1
223	J7	152	94.1255	300.161	-244.412	Fizz1
223	J7	153	94.3515	235.021	-85.6504	Fizz1
223	J7	154	94.5775	-663.237	57.4922	Fizz1
223	J7	155	94.8035	-930.478	164.289	Fizz1
224	J8	1	60.0007	417397	10192.7	Fizz1
224	J8	2	60.2267	416212	10261.9	Fizz1
224	J8	3	60.4527	415083	10324.1	Fizz1
224	J8	4	60.6787	411257	10357	Fizz1
224	J8	5	60.9047	410279	10349	Fizz1
224	J8	6	61.1307	407226	10303.3	Fizz1
224	J8	7	61.3567	404501	10234.6	Fizz1
224	J8	8	61.5826	402259	10162	Fizz1
224	J8	9	61.8086	399645	10101.9	Fizz1
224	J8	10	62.0346	397009	10065.1	Fizz1
224	J8	11	62.2606	394545	10057.3	Fizz1
224	J8	12	62.4866	392937	10077.6	Fizz1
224	J8	13	62.7126	388806	10116.8	Fizz1
224	J8	14	62.9386	386633	10155.7	Fizz1
224	J8	15	63.1646	386427	10169.9	Fizz1
224	J8	16	63.3906	381765	10141.6	Fizz1
224	J8	17	63.6166	379292	10072.4	Fizz1
224	J8	18	63.8426	375917	9986.4	Fizz1
224	J8	19	64.0686	374156	9918.86	Fizz1
224	J8	20	64.2946	371722	9898.53	Fizz1
224	J8	21	64.5205	369992	9933.35	Fizz1
224	J8	22	64.7465	367428	10008.5	Fizz1
224	J8	23	64.9725	364972	10094	Fizz1
224	J8	24	65.1985	361531	10156.6	Fizz1
224	J8	25	65.4245	359629	10169	Fizz1
224	J8	26	65.6505	357566	10117.9	Fizz1
224	J8	27	65.8765	354252	10009.1	Fizz1
224	J8	28	66.1025	351074	9868.14	Fizz1
224	J8	29	66.3285	348518	9732.7	Fizz1
224	J8	30	66.5545	346837	9639.66	Fizz1
224	J8	31	66.7805	346178	9612.86	Fizz1
224	J8	32	67.0065	341866	9658.1	Fizz1
224	J8	33	67.2325	339943	9765.27	Fizz1
224	J8	34	67.4584	338169	9913.13	Fizz1
224	J8	35	67.6844	335328	10072.5	Fizz1
224	J8	36	67.9104	333542	10210.1	Fizz1
224	J8	37	68.1364	329698	10294	Fizz1
224	J8	38	68.3624	327879	10302	Fizz1
224	J8	39	68.5884	323880	10229.6	Fizz1
224	J8	40	68.8144	322645	10092.8	Fizz1
224	J8	41	69.0404	319591	9926.69	Fizz1
224	J8	42	69.2664	316144	9775.35	Fizz1
224	J8	43	69.4924	315122	9676.56	Fizz1
224	J8	44	69.7184	312536	9646.3	Fizz1
224	J8	45	69.9444	311550	9671.75	Fizz1
224	J8	46	70.1703	309110	9718.5	Fizz1
224	J8	47	70.3963	304556	9748.66	Fizz1
224	J8	48	70.6223	303197	9738.43	Fizz1
224	J8	49	70.8483	300472	9684.9	Fizz1
224	J8	50	71.0743	298708	9602.11	Fizz1
224	J8	51	71.3003	296788	9511.7	Fizz1
224	J8	52	71.5263	292755	9434.82	Fizz1
224	J8	53	71.7523	291447	9385.56	Fizz1
224	J8	54	71.9783	290133	9365.49	Fizz1
224	J8	55	72.2043	287568	9361.69	Fizz1
224	J8	56	72.4303	285330	9352.24	Fizz1
224	J8	57	72.6563	282649	9318.71	Fizz1
224	J8	58	72.8823	279205	9257.83	Fizz1
224	J8	59	73.1082	278779	9177	Fizz1
224	J8	60	73.3342	275721	9083.12	Fizz1
224	J8	61	73.5602	273701	9030.9	Fizz1
224	J8	62	73.7862	272945	9023.81	Fizz1
224	J8	63	74.0122	269218	9042.61	Fizz1
224	J8	64	74.2382	267244	9057.4	Fizz1
224	J8	65	74.4642	265759	9042.44	Fizz1
224	J8	66	74.6902	263169	8986.6	Fizz1
224	J8	67	74.9162	260551	8894.33	Fizz1
224	J8	68	75.1422	258665	8779.73	Fizz1
224	J8	69	75.3682	257294	8657.38	Fizz1
224	J8	70	75.5942	255184	8535.75	Fizz1
224	J8	71	75.8202	252426	8418.3	Fizz1
224	J8	72	76.0461	250873	8310.86	Fizz1
224	J8	73	76.2721	249570	8228.93	Fizz1
224	J8	74	76.4981	245899	8195.75	Fizz1
224	J8	75	76.7241	245241	8227.81	Fizz1
224	J8	76	76.9501	243840	8316.68	Fizz1
224	J8	77	77.1761	242637	8421.93	Fizz1
224	J8	78	77.4021	238763	8487.34	Fizz1
224	J8	79	77.6281	236696	8473.89	Fizz1
224	J8	80	77.8541	234404	8388.45	Fizz1
224	J8	81	78.0801	232620	8284.62	Fizz1
224	J8	82	78.3061	230449	8232.27	Fizz1
224	J8	83	78.5321	231217	8275.11	Fizz1
224	J8	84	78.7581	228105	8405.27	Fizz1
224	J8	85	78.984	225221	8572.01	Fizz1
224	J8	86	79.21	223212	8714.77	Fizz1
224	J8	87	79.436	220554	8797.32	Fizz1
224	J8	88	79.662	219638	8823.32	Fizz1
224	J8	89	79.888	216917	8834.07	Fizz1
224	J8	90	80.114	214748	8901.96	Fizz1
224	J8	91	80.34	213292	9136.19	Fizz1
224	J8	92	80.566	210805	9540.37	Fizz1
224	J8	93	80.792	208868	10327.3	Fizz1
224	J8	94	81.018	206984	11778.7	Fizz1
224	J8	95	81.244	205815	14237.3	Fizz1
224	J8	96	81.47	201819	18077	Fizz1
224	J8	97	81.696	199248	23583.4	Fizz1
224	J8	98	81.9219	195800	30774.2	Fizz1
224	J8	99	82.1479	190755	39220.4	Fizz1
224	J8	100	82.3739	179603	47970.7	Fizz1
224	J8	101	82.5999	159070	55671.8	Fizz1
224	J8	102	82.8259	125932	60892.4	Fizz1
224	J8	103	83.0519	92981.1	62547.9	Fizz1
224	J8	104	83.2779	63786.4	60248.3	Fizz1
224	J8	105	83.5039	41974.4	54417.3	Fizz1
224	J8	106	83.7299	24791.5	46139.7	Fizz1
224	J8	107	83.9559	17044	36816	Fizz1
224	J8	108	84.1819	13182.1	27773.4	Fizz1
224	J8	109	84.4079	12034.2	19974.3	Fizz1
224	J8	110	84.6339	13467.1	13895.3	Fizz1
224	J8	111	84.8598	10888.3	9572.67	Fizz1
224	J8	112	85.0858	10830.5	5563.15	Fizz1
224	J8	113	85.3118	11532.2	3030.82	Fizz1
224	J8	114	85.5378	10998	1598.64	Fizz1
224	J8	115	85.7638	10486.5	820.079	Fizz1
224	J8	116	85.9898	11266.8	386.07	Fizz1
224	J8	117	86.2158	9713.92	108.624	Fizz1
224	J8	118	86.4418	10498.9	-109.041	Fizz1
224	J8	119	86.6678	10336.9	-301.154	Fizz1
224	J8	120	86.8938	9928.69	-463.285	Fizz1
224	J8	121	87.1198	10455.6	-572.278	Fizz1
224	J8	122	87.3458	10350.4	-603.176	Fizz1
224	J8	123	87.5717	11227.9	-542.733	Fizz1
224	J8	124	87.7977	10309.5	-398.121	Fizz1
224	J8	125	88.0237	11164.8	-198.755	Fizz1
224	J8	126	88.2497	10477.4	10.252	Fizz1
224	J8	127	88.4757	10520.2	182.107	Fizz1
224	J8	128	88.7017	9648.36	284.596	Fizz1
224	J8	129	88.9277	9074.19	309.979	Fizz1
224	J8	130	89.1537	9815.81	272.04	Fizz1
224	J8	131	89.3797	9912.58	192.368	Fizz1
224	J8	132	89.6057	9218.83	86.7627	Fizz1
224	J8	133	89.8317	9031.37	-37.3672	Fizz1
224	J8	134	90.0577	9003.58	-171.777	Fizz1
224	J8	135	90.2837	8807.11	-297.023	Fizz1
224	J8	136	90.5096	9080.87	-383.264	Fizz1
224	J8	137	90.7356	9676.32	-404.485	Fizz1
224	J8	138	90.9616	9636.16	-355.379	Fizz1
224	J8	139	91.1876	9620.99	-256.521	Fizz1
224	J8	140	91.4136	8659.74	-142.907	Fizz1
224	J8	141	91.6396	8678.26	-45.4258	Fizz1
224	J8	142	91.8656	8544.29	19.2725	Fizz1
224	J8	143	92.0916	9587.16	44.3086	Fizz1
224	J8	144	92.3176	8754.81	22.4336	Fizz1
224	J8	145	92.5436	7548.45	-55.584	Fizz1
224	J8	146	92.7696	7963.03	-190.537	Fizz1
224	J8	147	92.9956	8195.79	-363.542	Fizz1
224	J8	148	93.2216	8966.9	-537.818	Fizz1
224	J8	149	93.4475	8166.52	-674.986	Fizz1
224	J8	150	93.6735	9382.19	-753.884	Fizz1
224	J8	151	93.8995	8287.98	-778.538	Fizz1
224	J8	152	94.1255	8971.46	-771.992	Fizz1
224	J8	153	94.3515	8851.33	-762.955	Fizz1
224	J8	154	94.5775	9230.23	-774.093	Fizz1
224	J8	155	94.8035	8233.71	-816.304	Fizz1
225	J9	1	60.0004	418825	10691.5	Fizz1
225	J9	2	60.2253	418457	10807.8	Fizz1
225	J9	3	60.4502	414828	10898.5	Fizz1
225	J9	4	60.6751	412358	10937.9	Fizz1
225	J9	5	60.9	411087	10919.7	Fizz1
225	J9	6	61.1249	408226	10859.4	Fizz1
225	J9	7	61.3498	405280	10787	Fizz1
225	J9	8	61.5746	403105	10732.6	Fizz1
225	J9	9	61.7995	400184	10715	Fizz1
225	J9	10	62.0244	398546	10737.5	Fizz1
225	J9	11	62.2493	395999	10792.1	Fizz1
225	J9	12	62.4742	392801	10866.9	Fizz1
225	J9	13	62.6991	389985	10949.9	Fizz1
225	J9	14	62.924	387998	11030.3	Fizz1
225	J9	15	63.1489	386118	11096.1	Fizz1
225	J9	16	63.3738	381687	11135.1	Fizz1
225	J9	17	63.5987	379719	11137	Fizz1
225	J9	18	63.8236	377731	11096.3	Fizz1
225	J9	19	64.0485	373991	11015.9	Fizz1
225	J9	20	64.2734	370883	10907.6	Fizz1
225	J9	21	64.4983	370021	10791.1	Fizz1
225	J9	22	64.7231	365140	10689.6	Fizz1
225	J9	23	64.948	364528	10622	Fizz1
225	J9	24	65.1729	360813	10596.6	Fizz1
225	J9	25	65.3978	359219	10606.5	Fizz1
225	J9	26	65.6227	357033	10633.9	Fizz1
225	J9	27	65.8476	354215	10657.6	Fizz1
225	J9	28	66.0725	350480	10661.4	Fizz1
225	J9	29	66.2974	348815	10638.2	Fizz1
225	J9	30	66.5223	347282	10590.3	Fizz1
225	J9	31	66.7472	343465	10526.6	Fizz1
225	J9	32	66.9721	340639	10460.6	Fizz1
225	J9	33	67.197	338821	10405.5	Fizz1
225	J9	34	67.4219	336594	10370.4	Fizz1
225	J9	35	67.6468	334200	10358.9	Fizz1
225	J9	36	67.8716	331661	10371.1	Fizz1
225	J9	37	68.0965	328338	10406.9	Fizz1
225	J9	38	68.3214	326561	10464.2	Fizz1
225	J9	39	68.5463	325149	10534.8	Fizz1
225	J9	40	68.7712	321368	10601.4	Fizz1
225	J9	41	68.9961	319826	10643.1	Fizz1
225	J9	42	69.221	316542	10645.2	Fizz1
225	J9	43	69.4459	313641	10608.3	Fizz1
225	J9	44	69.6708	311048	10546.9	Fizz1
225	J9	45	69.8957	309602	10480.6	Fizz1
225	J9	46	70.1206	306917	10423.6	Fizz1
225	J9	47	70.3455	304590	10380.5	Fizz1
225	J9	48	70.5704	300862	10347	Fizz1
225	J9	49	70.7952	299780	10314.5	Fizz1
225	J9	50	71.0201	297675	10273.3	Fizz1
225	J9	51	71.245	294486	10216.8	Fizz1
225	J9	52	71.4699	292284	10144.9	Fizz1
225	J9	53	71.6948	288930	10064.1	Fizz1
225	J9	54	71.9197	287837	9984.3	Fizz1
225	J9	55	72.1446	286622	9912.48	Fizz1
225	J9	56	72.3695	282092	9850.94	Fizz1
225	J9	57	72.5944	280938	9799.59	Fizz1
225	J9	58	72.8193	278252	9759.5	Fizz1
225	J9	59	73.0442	276231	9726.92	Fizz1
225	J9	60	73.2691	274869	9717.6	Fizz1
225	J9	61	73.494	271510	9730.23	Fizz1
225	J9	62	73.7188	269295	9757.6	Fizz1
225	J9	63	73.9437	267640	9781.09	Fizz1
225	J9	64	74.1686	265219	9792.4	Fizz1
225	J9	65	74.3935	263073	9776.86	Fizz1
225	J9	66	74.6184	260520	9708.26	Fizz1
225	J9	67	74.8433	258498	9579.28	Fizz1
225	J9	68	75.0682	255255	9416.03	Fizz1
225	J9	69	75.2931	253895	9259.35	Fizz1
225	J9	70	75.518	252532	9152.21	Fizz1
225	J9	71	75.7429	249765	9117.39	Fizz1
225	J9	72	75.9678	248748	9143.81	Fizz1
225	J9	73	76.1927	246310	9191.36	Fizz1
225	J9	74	76.4176	243472	9211.35	Fizz1
225	J9	75	76.6425	241437	9171.49	Fizz1
225	J9	76	76.8673	238613	9070	Fizz1
225	J9	77	77.0922	238313	8933.48	Fizz1
225	J9	78	77.3171	234457	8801.74	Fizz1
225	J9	79	77.542	233549	8709.92	Fizz1
225	J9	80	77.7669	232396	8676.21	Fizz1
225	J9	81	77.9918	228715	8699.26	Fizz1
225	J9	82	78.2167	228267	8763.15	Fizz1
225	J9	83	78.4416	225329	8845.59	Fizz1
225	J9	84	78.6665	224162	8926.2	Fizz1
225	J9	85	78.8914	220675	8990.97	Fizz1
225	J9	86	79.1163	219562	9033.45	Fizz1
225	J9	87	79.3412	217715	9054.74	Fizz1
225	J9	88	79.5661	215387	9065.75	Fizz1
225	J9	89	79.7909	212703	9094.55	Fizz1
225	J9	90	80.0158	211198	9196.79	Fizz1
225	J9	91	80.2407	208828	9470.73	Fizz1
225	J9	92	80.4656	207381	10000.7	Fizz1
225	J9	93	80.6905	206196	10907.1	Fizz1
225	J9	94	80.9154	202278	12557.7	Fizz1
225	J9	95	81.1403	200444	15355	Fizz1
225	J9	96	81.3652	198884	19754.8	Fizz1
225	J9	97	81.5901	195442	26126.2	Fizz1
225	J9	98	81.815	192481	34537.1	Fizz1
225	J9	99	82.0399	186575	44536.4	Fizz1
225	J9	100	82.2648	175929	55053.7	Fizz1
225	J9	101	82.4897	157024	64519.1	Fizz1
225	J9	102	82.7146	124457	71223.9	Fizz1
225	J9	103	82.9394	89782.6	73811.7	Fizz1
225	J9	104	83.1643	60068.1	71703.5	Fizz1
225	J9	105	83.3892	35927.3	65273.4	Fizz1
225	J9	106	83.6141	17274.8	55709.3	Fizz1
225	J9	107	83.839	7818.88	44632.4	Fizz1
225	J9	108	84.0639	2968.32	33645	Fizz1
225	J9	109	84.2888	2002.01	23970.1	Fizz1
225	J9	110	84.5137	716.48	16279.8	Fizz1
225	J9	111	84.7386	1510.72	10716	Fizz1
225	J9	112	84.9635	437.677	6150.3	Fizz1
225	J9	113	85.1884	899.947	3197.84	Fizz1
225	J9	114	85.4133	1797.69	1553.76	Fizz1
225	J9	115	85.6382	-87.3615	698.424	Fizz1
225	J9	116	85.863	226.576	264.891	Fizz1
225	J9	117	86.0879	372.96	35.4258	Fizz1
225	J9	118	86.3128	-257.95	-95.2676	Fizz1
225	J9	119	86.5377	489.662	-166.296	Fizz1
225	J9	120	86.7626	624.253	-189.797	Fizz1
225	J9	121	86.9875	-711.609	-175.969	Fizz1
225	J9	122	87.2124	363.979	-144.472	Fizz1
225	J9	123	87.4373	-3.2518	-125.275	Fizz1
225	J9	124	87.6622	362.375	-150.368	Fizz1
225	J9	125	87.8871	-1042.45	-238.073	Fizz1
225	J9	126	88.112	-464.634	-376.906	Fizz1
225	J9	127	88.3369	-1486.68	-521.235	Fizz1
225	J9	128	88.5618	-179.909	-607.652	Fizz1
225	J9	129	88.7867	536.516	-587.295	Fizz1
225	J9	130	89.0115	541.969	-455.432	Fizz1
225	J9	131	89.2364	-337.519	-258.446	Fizz1
225	J9	132	89.4613	-516.743	-72.5938	Fizz1
225	J9	133	89.6862	-621.109	32.6475	Fizz1
225	J9	134	89.9111	-1307.56	25.3428	Fizz1
225	J9	135	90.136	-1338.25	-79.3662	Fizz1
225	J9	136	90.3609	-1099.56	-232.893	Fizz1
225	J9	137	90.5858	-1305.93	-380.043	Fizz1
225	J9	138	90.8107	-353.803	-483.788	Fizz1
225	J9	139	91.0356	-433.472	-535.591	Fizz1
225	J9	140	91.2605	-1777.45	-548.662	Fizz1
225	J9	141	91.4854	-1162.92	-542.701	Fizz1
225	J9	142	91.7103	-468.137	-532.564	Fizz1
225	J9	143	91.9352	-848.889	-526.651	Fizz1
225	J9	144	92.16	-1152.46	-530.706	Fizz1
225	J9	145	92.3849	-952.194	-549.495	Fizz1
225	J9	146	92.6098	-1378.02	-584.541	Fizz1
225	J9	147	92.8347	-871.267	-632.098	Fizz1
225	J9	148	93.0596	-636.258	-684.821	Fizz1
225	J9	149	93.2845	-1001.14	-735.5	Fizz1
225	J9	150	93.5094	-1012.67	-779.018	Fizz1
225	J9	151	93.7343	-866.752	-811.86	Fizz1
225	J9	152	93.9592	-206.507	-831.805	Fizz1
225	J9	153	94.1841	-886.095	-839.414	Fizz1
225	J9	154	94.409	-191.999	-839.587	Fizz1
225	J9	155	94.6339	-796.484	-840.339	Fizz1
226	J10	1	60.0004	414584	10617.9	Fizz1
226	J10	2	60.2253	414954	10655.7	Fizz1
226	J10	3	60.4502	412542	10728.7	Fizz1
226	J10	4	60.6751	410231	10792.5	Fizz1
226	J10	5	60.9	409739	10801.8	Fizz1
226	J10	6	61.1249	405408	10734.6	Fizz1
226	J10	7	61.3498	402267	10604.8	Fizz1
226	J10	8	61.5746	399071	10454.2	Fizz1
226	J10	9	61.7995	397408	10328.8	Fizz1
226	J10	10	62.0244	395110	10256.8	Fizz1
226	J10	11	62.2493	392893	10239.4	Fizz1
226	J10	12	62.4742	390185	10255.1	Fizz1
226	J10	13	62.6991	386783	10273.1	Fizz1
226	J10	14	62.924	385235	10266	Fizz1
226	J10	15	63.1489	383001	10221.4	Fizz1
226	J10	16	63.3738	379408	10146.8	Fizz1
226	J10	17	63.5987	376592	10065.1	Fizz1
226	J10	18	63.8236	373874	10001.3	Fizz1
226	J10	19	64.0485	372536	9967.68	Fizz1
226	J10	20	64.2734	370996	9959.19	Fizz1
226	J10	21	64.4983	367408	9962.68	Fizz1
226	J10	22	64.7231	364154	9970.56	Fizz1
226	J10	23	64.948	362166	9987.06	Fizz1
226	J10	24	65.1729	360219	10021.3	Fizz1
226	J10	25	65.3978	357746	10075.1	Fizz1
226	J10	26	65.6227	354878	10136	Fizz1
226	J10	27	65.8476	353958	10180.9	Fizz1
226	J10	28	66.0725	349083	10186.9	Fizz1
226	J10	29	66.2974	347445	10140.4	Fizz1
226	J10	30	66.5223	345053	10041.8	Fizz1
226	J10	31	66.7472	342966	9905.34	Fizz1
226	J10	32	66.9721	339408	9756.68	Fizz1
226	J10	33	67.197	337255	9627.22	Fizz1
226	J10	34	67.4219	335392	9543.76	Fizz1
226	J10	35	67.6468	332481	9518.34	Fizz1
226	J10	36	67.8716	332222	9543.16	Fizz1
226	J10	37	68.0965	328896	9597.34	Fizz1
226	J10	38	68.3214	325116	9658.89	Fizz1
226	J10	39	68.5463	323695	9714.72	Fizz1
226	J10	40	68.7712	322107	9760.82	Fizz1
226	J10	41	68.9961	319486	9795.75	Fizz1
226	J10	42	69.221	315696	9813.72	Fizz1
226	J10	43	69.4459	314890	9803.7	Fizz1
226	J10	44	69.6708	312256	9755.6	Fizz1
226	J10	45	69.8957	309465	9670.12	Fizz1
226	J10	46	70.1206	306198	9564.65	Fizz1
226	J10	47	70.3455	304551	9469.97	Fizz1
226	J10	48	70.5704	302703	9417.22	Fizz1
226	J10	49	70.7952	301138	9421.38	Fizz1
226	J10	50	71.0201	297829	9471.63	Fizz1
226	J10	51	71.245	296857	9533.41	Fizz1
226	J10	52	71.4699	293216	9561.33	Fizz1
226	J10	53	71.6948	291353	9516.53	Fizz1
226	J10	54	71.9197	288787	9382.24	Fizz1
226	J10	55	72.1446	286288	9173.81	Fizz1
226	J10	56	72.3695	283939	8936.35	Fizz1
226	J10	57	72.5944	281494	8681.39	Fizz1
226	J10	58	72.8193	280393	8556.12	Fizz1
226	J10	59	73.0442	278665	8592.84	Fizz1
226	J10	60	73.2691	278521	8757.25	Fizz1
226	J10	61	73.494	274008	8956.99	Fizz1
226	J10	62	73.7188	272669	9063.05	Fizz1
226	J10	63	73.9437	269352	9067.07	Fizz1
226	J10	64	74.1686	266248	8965.53	Fizz1
226	J10	65	74.3935	265630	8756.2	Fizz1
226	J10	66	74.6184	264050	8540.24	Fizz1
226	J10	67	74.8433	260982	8392.71	Fizz1
226	J10	68	75.0682	259861	8342.34	Fizz1
226	J10	69	75.2931	258500	8371.67	Fizz1
226	J10	70	75.518	256715	8432.97	Fizz1
226	J10	71	75.7429	253534	8476.47	Fizz1
226	J10	72	75.9678	250678	8475.44	Fizz1
226	J10	73	76.1927	249726	8434.92	Fizz1
226	J10	74	76.4176	248406	8381.25	Fizz1
226	J10	75	76.6425	245479	8341.49	Fizz1
226	J10	76	76.8673	244349	8327.62	Fizz1
226	J10	77	77.0922	241551	8333.39	Fizz1
226	J10	78	77.3171	240215	8341.89	Fizz1
226	J10	79	77.542	238082	8335.56	Fizz1
226	J10	80	77.7669	235531	8303.33	Fizz1
226	J10	81	77.9918	234223	8244.04	Fizz1
226	J10	82	78.2167	232154	8167.6	Fizz1
226	J10	83	78.4416	230173	8093.26	Fizz1
226	J10	84	78.6665	227395	8043.64	Fizz1
226	J10	85	78.8914	226937	8033.5	Fizz1
226	J10	86	79.1163	224968	8060.16	Fizz1
226	J10	87	79.3412	223558	8103.52	Fizz1
226	J10	88	79.5661	220222	8141.87	Fizz1
226	J10	89	79.7909	218091	8176.62	Fizz1
226	J10	90	80.0158	217397	8255.75	Fizz1
226	J10	91	80.2407	214414	8488.03	Fizz1
226	J10	92	80.4656	213287	9028.58	Fizz1
226	J10	93	80.6905	212081	9923.84	Fizz1
226	J10	94	80.9154	209539	11573.5	Fizz1
226	J10	95	81.1403	207195	14364.8	Fizz1
226	J10	96	81.3652	205650	18739.6	Fizz1
226	J10	97	81.5901	202147	25075.9	Fizz1
226	J10	98	81.815	198596	33484.9	Fizz1
226	J10	99	82.0399	193207	43587.3	Fizz1
226	J10	100	82.2648	184240	54379.8	Fizz1
226	J10	101	82.4897	165460	64317	Fizz1
226	J10	102	82.7146	132990	71645.9	Fizz1
226	J10	103	82.9394	97593.4	74903.7	Fizz1
226	J10	104	83.1643	65158.7	73377.6	Fizz1
226	J10	105	83.3892	40187.7	67329.1	Fizz1
226	J10	106	83.6141	19846.8	57889.3	Fizz1
226	J10	107	83.839	8797.97	46688.3	Fizz1
226	J10	108	84.0639	4355.31	35388.1	Fizz1
226	J10	109	84.2888	1495.06	25292.8	Fizz1
226	J10	110	84.5137	1361.73	17151.6	Fizz1
226	J10	111	84.7386	1203.27	11162.4	Fizz1
226	J10	112	84.9635	854.813	6561.72	Fizz1
226	J10	113	85.1884	657.1	3278.91	Fizz1
226	J10	114	85.4133	718.693	1390.47	Fizz1
226	J10	115	85.6382	1381.62	382.815	Fizz1
226	J10	116	85.863	1066.29	-121.028	Fizz1
226	J10	117	86.0879	12.0392	-365.782	Fizz1
226	J10	118	86.3128	829.232	-494.221	Fizz1
226	J10	119	86.5377	1848.31	-580.457	Fizz1
226	J10	120	86.7626	156.114	-654.824	Fizz1
226	J10	121	86.9875	642.261	-719.402	Fizz1
226	J10	122	87.2124	734.294	-759.672	Fizz1
226	J10	123	87.4373	1294.06	-757.617	Fizz1
226	J10	124	87.6622	1097.4	-705.665	Fizz1
226	J10	125	87.8871	1545.94	-614.887	Fizz1
226	J10	126	88.112	1331.24	-511.502	Fizz1
226	J10	127	88.3369	973.14	-423.388	Fizz1
226	J10	128	88.5618	313.693	-366.347	Fizz1
226	J10	129	88.7867	1277.41	-340.444	Fizz1
226	J10	130	89.0115	1147.58	-338.334	Fizz1
226	J10	131	89.2364	880.727	-356.976	Fizz1
226	J10	132	89.4613	935.722	-401.323	Fizz1
226	J10	133	89.6862	494.781	-476.278	Fizz1
226	J10	134	89.9111	353.017	-574.536	Fizz1
226	J10	135	90.136	809.511	-672.498	Fizz1
226	J10	136	90.3609	890.54	-739.88	Fizz1
226	J10	137	90.5858	1411.08	-756.777	Fizz1
226	J10	138	90.8107	1379.33	-725.164	Fizz1
226	J10	139	91.0356	1111.76	-665.951	Fizz1
226	J10	140	91.2605	792.648	-604.192	Fizz1
226	J10	141	91.4854	591.458	-553.917	Fizz1
226	J10	142	91.7103	1842.54	-513.125	Fizz1
226	J10	143	91.9352	1066.58	-470.523	Fizz1
226	J10	144	92.16	-31.9049	-417.065	Fizz1
226	J10	145	92.3849	2718.99	-353.679	Fizz1
226	J10	146	92.6098	103.405	-291.153	Fizz1
226	J10	147	92.8347	573.833	-243.958	Fizz1
226	J10	148	93.0596	1123.05	-222.737	Fizz1
226	J10	149	93.2845	758.969	-229.739	Fizz1
226	J10	150	93.5094	-122.604	-258.679	Fizz1
226	J10	151	93.7343	1208.32	-297.938	Fizz1
226	J10	152	93.9592	267.367	-334.851	Fizz1
226	J10	153	94.1841	476.775	-359.303	Fizz1
226	J10	154	94.409	325.197	-365.904	Fizz1
226	J10	155	94.6339	805.367	-354.661	Fizz1
227	J11	1	60.0004	436468	11963.6	Fizz1
227	J11	2	60.2253	434958	11893	Fizz1
227	J11	3	60.4502	432703	11840.4	Fizz1
227	J11	4	60.6751	430656	11793.8	Fizz1
227	J11	5	60.9	427219	11739.6	Fizz1
227	J11	6	61.1249	425422	11663	Fizz1
227	J11	7	61.3498	422459	11550.8	Fizz1
227	J11	8	61.5746	420869	11399.1	Fizz1
227	J11	9	61.7995	416497	11221	Fizz1
227	J11	10	62.0244	412487	11044.2	Fizz1
227	J11	11	62.2493	411379	10896.4	Fizz1
227	J11	12	62.4742	408964	10789	Fizz1
227	J11	13	62.6991	406814	10712.6	Fizz1
227	J11	14	62.924	403499	10649.6	Fizz1
227	J11	15	63.1489	401325	10592.4	Fizz1
227	J11	16	63.3738	397870	10553.5	Fizz1
227	J11	17	63.5987	395249	10557.6	Fizz1
227	J11	18	63.8236	394401	10621.9	Fizz1
227	J11	19	64.0485	390227	10738.6	Fizz1
227	J11	20	64.2734	389500	10874.7	Fizz1
227	J11	21	64.4983	386676	10986.9	Fizz1
227	J11	22	64.7231	382746	11045.1	Fizz1
227	J11	23	64.948	379694	11045.8	Fizz1
227	J11	24	65.1729	377358	11009.2	Fizz1
227	J11	25	65.3978	375170	10962.5	Fizz1
227	J11	26	65.6227	372331	10924.6	Fizz1
227	J11	27	65.8476	370330	10899.3	Fizz1
227	J11	28	66.0725	366962	10880.3	Fizz1
227	J11	29	66.2974	364080	10858.2	Fizz1
227	J11	30	66.5223	362414	10825.5	Fizz1
227	J11	31	66.7472	359309	10778.3	Fizz1
227	J11	32	66.9721	356968	10717.7	Fizz1
227	J11	33	67.197	353853	10650	Fizz1
227	J11	34	67.4219	351316	10585.6	Fizz1
227	J11	35	67.6468	348547	10534.3	Fizz1
227	J11	36	67.8716	347676	10501.7	Fizz1
227	J11	37	68.0965	343782	10487.6	Fizz1
227	J11	38	68.3214	341326	10488.4	Fizz1
227	J11	39	68.5463	338802	10498.9	Fizz1
227	J11	40	68.7712	336946	10512.4	Fizz1
227	J11	41	68.9961	334841	10521	Fizz1
227	J11	42	69.221	331112	10519	Fizz1
227	J11	43	69.4459	329157	10506.9	Fizz1
227	J11	44	69.6708	326185	10492.4	Fizz1
227	J11	45	69.8957	324220	10484.6	Fizz1
227	J11	46	70.1206	322159	10486.5	Fizz1
227	J11	47	70.3455	319169	10490.6	Fizz1
227	J11	48	70.5704	316941	10483.5	Fizz1
227	J11	49	70.7952	313893	10452.5	Fizz1
227	J11	50	71.0201	311253	10391.6	Fizz1
227	J11	51	71.245	309714	10301.8	Fizz1
227	J11	52	71.4699	306923	10190.2	Fizz1
227	J11	53	71.6948	304299	10070.8	Fizz1
227	J11	54	71.9197	301739	9964.57	Fizz1
227	J11	55	72.1446	299439	9888.96	Fizz1
227	J11	56	72.3695	298097	9871.09	Fizz1
227	J11	57	72.5944	295533	9922.83	Fizz1
227	J11	58	72.8193	293028	9993.66	Fizz1
227	J11	59	73.0442	291259	10055.6	Fizz1
227	J11	60	73.2691	288598	10072.2	Fizz1
227	J11	61	73.494	284136	10027.5	Fizz1
227	J11	62	73.7188	283507	9932.45	Fizz1
227	J11	63	73.9437	281431	9785.33	Fizz1
227	J11	64	74.1686	278187	9647.29	Fizz1
227	J11	65	74.3935	277230	9544.83	Fizz1
227	J11	66	74.6184	274835	9475.41	Fizz1
227	J11	67	74.8433	271827	9420.91	Fizz1
227	J11	68	75.0682	270195	9362.8	Fizz1
227	J11	69	75.2931	268322	9293.04	Fizz1
227	J11	70	75.518	264394	9214.46	Fizz1
227	J11	71	75.7429	264920	9132.81	Fizz1
227	J11	72	75.9678	261308	9047.85	Fizz1
227	J11	73	76.1927	259404	8952.38	Fizz1
227	J11	74	76.4176	257551	8840.22	Fizz1
227	J11	75	76.6425	254989	8716.46	Fizz1
227	J11	76	76.8673	252104	8601.32	Fizz1
227	J11	77	77.0922	252501	8524.03	Fizz1
227	J11	78	77.3171	249671	8510.4	Fizz1
227	J11	79	77.542	246402	8570.34	Fizz1
227	J11	80	77.7669	245709	8690.71	Fizz1
227	J11	81	77.9918	244404	8835.85	Fizz1
227	J11	82	78.2167	241526	8958.01	Fizz1
227	J11	83	78.4416	238801	9015.49	Fizz1
227	J11	84	78.6665	236553	8990.95	Fizz1
227	J11	85	78.8914	233996	8898.42	Fizz1
227	J11	86	79.1163	233383	8774.54	Fizz1
227	J11	87	79.3412	230916	8662.28	Fizz1
227	J11	88	79.5661	229223	8600.34	Fizz1
227	J11	89	79.7909	226141	8625.08	Fizz1
227	J11	90	80.0158	224751	8783.05	Fizz1
227	J11	91	80.2407	223582	9148.67	Fizz1
227	J11	92	80.4656	221012	9852.08	Fizz1
227	J11	93	80.6905	220159	10836.8	Fizz1
227	J11	94	80.9154	215613	12524.3	Fizz1
227	J11	95	81.1403	213900	15342	Fizz1
227	J11	96	81.3652	212709	19775.1	Fizz1
227	J11	97	81.5901	209002	26235.8	Fizz1
227	J11	98	81.815	206290	34835.6	Fizz1
227	J11	99	82.0399	200330	45150.8	Fizz1
227	J11	100	82.2648	190135	56105.1	Fizz1
227	J11	101	82.4897	172189	66080.1	Fizz1
227	J11	102	82.7146	138820	73280.7	Fizz1
227	J11	103	82.9394	104447	76248.1	Fizz1
227	J11	104	83.1643	72647.5	74317.9	Fizz1
227	J11	105	83.3892	48743.7	67825.6	Fizz1
227	J11	106	83.6141	29794	57979.4	Fizz1
227	J11	107	83.839	18086	46470.2	Fizz1
227	J11	108	84.0639	14823.9	34990.8	Fizz1
227	J11	109	84.2888	13254.8	24844.8	Fizz1
227	J11	110	84.5137	13392.4	16755.1	Fizz1
227	J11	111	84.7386	11390.9	10881.9	Fizz1
227	J11	112	84.9635	12125.5	6071.29	Fizz1
227	J11	113	85.1884	12270.5	2964.45	Fizz1
227	J11	114	85.4133	12548	1235.81	Fizz1
227	J11	115	85.6382	12055.1	353.352	Fizz1
227	J11	116	85.863	12228.7	-69.3203	Fizz1
227	J11	117	86.0879	11102.7	-273.339	Fizz1
227	J11	118	86.3128	11191.6	-384.492	Fizz1
227	J11	119	86.5377	12255.6	-455.246	Fizz1
227	J11	120	86.7626	11196.1	-504.717	Fizz1
227	J11	121	86.9875	11523.1	-544.087	Fizz1
227	J11	122	87.2124	11958.1	-581.98	Fizz1
227	J11	123	87.4373	10893.5	-616.163	Fizz1
227	J11	124	87.6622	10924.5	-627.042	Fizz1
227	J11	125	87.8871	10911.7	-586.196	Fizz1
227	J11	126	88.112	12236.5	-478.808	Fizz1
227	J11	127	88.3369	11950.9	-323.254	Fizz1
227	J11	128	88.5618	10972.6	-169.273	Fizz1
227	J11	129	88.7867	9780.59	-72.791	Fizz1
227	J11	130	89.0115	10161.9	-65.8564	Fizz1
227	J11	131	89.2364	10329.6	-144.376	Fizz1
227	J11	132	89.4613	10079.5	-279.259	Fizz1
227	J11	133	89.6862	11048.1	-436.377	Fizz1
227	J11	134	89.9111	9144.77	-587.493	Fizz1
227	J11	135	90.136	8987.82	-709.595	Fizz1
227	J11	136	90.3609	11355.4	-783.963	Fizz1
227	J11	137	90.5858	9632.6	-803.496	Fizz1
227	J11	138	90.8107	11022.1	-781.742	Fizz1
227	J11	139	91.0356	9839.66	-749.903	Fizz1
227	J11	140	91.2605	9919.03	-738.175	Fizz1
227	J11	141	91.4854	8817.14	-754.799	Fizz1
227	J11	142	91.7103	10467.1	-781.182	Fizz1
227	J11	143	91.9352	10394.9	-788.238	Fizz1
227	J11	144	92.16	10173	-760.527	Fizz1
227	J11	145	92.3849	10002.6	-708.787	Fizz1
227	J11	146	92.6098	9668.4	-662.279	Fizz1
227	J11	147	92.8347	9792.53	-648.73	Fizz1
227	J11	148	93.0596	9499.22	-677.124	Fizz1
227	J11	149	93.2845	9861.43	-733.883	Fizz1
227	J11	150	93.5094	9107.17	-792.969	Fizz1
227	J11	151	93.7343	10570.7	-832.431	Fizz1
227	J11	152	93.9592	9675.26	-847.203	Fizz1
227	J11	153	94.1841	10388.4	-850.347	Fizz1
227	J11	154	94.409	8297.7	-862.406	Fizz1
227	J11	155	94.6339	10172	-896.832	Fizz1
228	J12	1	60.0004	412737	9990	Fizz1
228	J12	2	60.2253	412027	10048.6	Fizz1
228	J12	3	60.4502	409624	10126.2	Fizz1
228	J12	4	60.6751	407149	10211.2	Fizz1
228	J12	5	60.9	405213	10287	Fizz1
228	J12	6	61.1249	404423	10336.6	Fizz1
228	J12	7	61.3498	400896	10348.3	Fizz1
228	J12	8	61.5746	397917	10322.7	Fizz1
228	J12	9	61.7995	395062	10273.9	Fizz1
228	J12	10	62.0244	393189	10225.1	Fizz1
228	J12	11	62.2493	390110	10199.3	Fizz1
228	J12	12	62.4742	388461	10210.4	Fizz1
228	J12	13	62.6991	385030	10257.7	Fizz1
228	J12	14	62.924	383159	10326.4	Fizz1
228	J12	15	63.1489	381545	10395	Fizz1
228	J12	16	63.3738	377791	10444.9	Fizz1
228	J12	17	63.5987	374994	10467.1	Fizz1
228	J12	18	63.8236	372736	10461.5	Fizz1
228	J12	19	64.0485	369499	10430.9	Fizz1
228	J12	20	64.2734	368095	10376.1	Fizz1
228	J12	21	64.4983	365111	10297.3	Fizz1
228	J12	22	64.7231	361981	10199.8	Fizz1
228	J12	23	64.948	359514	10097.9	Fizz1
228	J12	24	65.1729	356056	10010.2	Fizz1
228	J12	25	65.3978	355991	9951.29	Fizz1
228	J12	26	65.6227	352408	9926.92	Fizz1
228	J12	27	65.8476	350751	9935.88	Fizz1
228	J12	28	66.0725	346819	9975.08	Fizz1
228	J12	29	66.2974	345818	10041.1	Fizz1
228	J12	30	66.5223	342402	10124.9	Fizz1
228	J12	31	66.7472	341808	10206.7	Fizz1
228	J12	32	66.9721	338121	10259.3	Fizz1
228	J12	33	67.197	335065	10259.5	Fizz1
228	J12	34	67.4219	333001	10201.7	Fizz1
228	J12	35	67.6468	329265	10102.7	Fizz1
228	J12	36	67.8716	327528	9994.23	Fizz1
228	J12	37	68.0965	325384	9907.46	Fizz1
228	J12	38	68.3214	323343	9858.46	Fizz1
228	J12	39	68.5463	320959	9842.63	Fizz1
228	J12	40	68.7712	318231	9839.74	Fizz1
228	J12	41	68.9961	316131	9825.58	Fizz1
228	J12	42	69.221	314188	9783.53	Fizz1
228	J12	43	69.4459	310141	9711.28	Fizz1
228	J12	44	69.6708	309015	9619.67	Fizz1
228	J12	45	69.8957	306595	9525.96	Fizz1
228	J12	46	70.1206	304619	9445.69	Fizz1
228	J12	47	70.3455	302203	9387.69	Fizz1
228	J12	48	70.5704	299717	9353.45	Fizz1
228	J12	49	70.7952	298400	9339.66	Fizz1
228	J12	50	71.0201	295434	9341.11	Fizz1
228	J12	51	71.245	293614	9352.6	Fizz1
228	J12	52	71.4699	291770	9369.16	Fizz1
228	J12	53	71.6948	288833	9385.36	Fizz1
228	J12	54	71.9197	286314	9394.14	Fizz1
228	J12	55	72.1446	286422	9388.35	Fizz1
228	J12	56	72.3695	281946	9365.33	Fizz1
228	J12	57	72.5944	279435	9331.57	Fizz1
228	J12	58	72.8193	278190	9299.29	Fizz1
228	J12	59	73.0442	275737	9282.67	Fizz1
228	J12	60	73.2691	274681	9300.33	Fizz1
228	J12	61	73.494	271740	9321.79	Fizz1
228	J12	62	73.7188	269147	9322.16	Fizz1
228	J12	63	73.9437	267416	9264.81	Fizz1
228	J12	64	74.1686	264972	9122.33	Fizz1
228	J12	65	74.3935	261763	8929.22	Fizz1
228	J12	66	74.6184	260430	8737.19	Fizz1
228	J12	67	74.8433	259737	8598.63	Fizz1
228	J12	68	75.0682	256798	8542.24	Fizz1
228	J12	69	75.2931	255697	8562.02	Fizz1
228	J12	70	75.518	252618	8624.96	Fizz1
228	J12	71	75.7429	251694	8690.4	Fizz1
228	J12	72	75.9678	248604	8728.57	Fizz1
228	J12	73	76.1927	246663	8728.75	Fizz1
228	J12	74	76.4176	244686	8693.87	Fizz1
228	J12	75	76.6425	242973	8629.38	Fizz1
228	J12	76	76.8673	241385	8535.99	Fizz1
228	J12	77	77.0922	238640	8412.53	Fizz1
228	J12	78	77.3171	235976	8265.86	Fizz1
228	J12	79	77.542	234905	8118.09	Fizz1
228	J12	80	77.7669	233574	8002.35	Fizz1
228	J12	81	77.9918	230767	7947.38	Fizz1
228	J12	82	78.2167	229709	7960.54	Fizz1
228	J12	83	78.4416	228171	8020.75	Fizz1
228	J12	84	78.6665	226632	8087.65	Fizz1
228	J12	85	78.8914	223083	8122.84	Fizz1
228	J12	86	79.1163	221332	8110.16	Fizz1
228	J12	87	79.3412	219817	8063.41	Fizz1
228	J12	88	79.5661	218581	8019.94	Fizz1
228	J12	89	79.7909	216320	8031.79	Fizz1
228	J12	90	80.0158	214850	8169.39	Fizz1
228	J12	91	80.2407	212430	8543.57	Fizz1
228	J12	92	80.4656	209893	9328.07	Fizz1
228	J12	93	80.6905	210227	10310	Fizz1
228	J12	94	80.9154	207297	12031.6	Fizz1
228	J12	95	81.1403	205389	14841.8	Fizz1
228	J12	96	81.3652	202192	19110.5	Fizz1
228	J12	97	81.5901	199979	25111.1	Fizz1
228	J12	98	81.815	195011	32845.2	Fizz1
228	J12	99	82.0399	188674	41865.2	Fizz1
228	J12	100	82.2648	177479	51193.6	Fizz1
228	J12	101	82.4897	156649	59433.3	Fizz1
228	J12	102	82.7146	122994	65086.2	Fizz1
228	J12	103	82.9394	88375.8	66987.8	Fizz1
228	J12	104	83.1643	56835.3	64681.3	Fizz1
228	J12	105	83.3892	32017.7	58568.4	Fizz1
228	J12	106	83.6141	14529.2	49770.4	Fizz1
228	J12	107	83.839	4437.12	39772.9	Fizz1
228	J12	108	84.0639	2579.37	30005.5	Fizz1
228	J12	109	84.2888	191.563	21520.3	Fizz1
228	J12	110	84.5137	-310.462	14854.8	Fizz1
228	J12	111	84.7386	-650.703	10077.2	Fizz1
228	J12	112	84.9635	-1685.85	5663.32	Fizz1
228	J12	113	85.1884	-821.139	2760.88	Fizz1
228	J12	114	85.4133	439.185	1171.16	Fizz1
228	J12	115	85.6382	-747.647	376.592	Fizz1
228	J12	116	85.863	-1876.91	-1.62402	Fizz1
228	J12	117	86.0879	-575.574	-203.703	Fizz1
228	J12	118	86.3128	-2017.09	-353.648	Fizz1
228	J12	119	86.5377	-1612.36	-494.063	Fizz1
228	J12	120	86.7626	-1447.7	-624.932	Fizz1
228	J12	121	86.9875	-1104.26	-735.952	Fizz1
228	J12	122	87.2124	-1575.44	-823.998	Fizz1
228	J12	123	87.4373	-1191.52	-894.427	Fizz1
228	J12	124	87.6622	-1390.01	-952.843	Fizz1
228	J12	125	87.8871	-1671.4	-997.224	Fizz1
228	J12	126	88.112	-815.269	-1016.88	Fizz1
228	J12	127	88.3369	-1018.63	-998.196	Fizz1
228	J12	128	88.5618	-1066.49	-932.645	Fizz1
228	J12	129	88.7867	-1030.13	-823.459	Fizz1
228	J12	130	89.0115	-961.481	-689.713	Fizz1
228	J12	131	89.2364	-784.077	-566.49	Fizz1
228	J12	132	89.4613	-999.805	-497.323	Fizz1
228	J12	133	89.6862	-1088.26	-516.707	Fizz1
228	J12	134	89.9111	-3091.41	-628.924	Fizz1
228	J12	135	90.136	-1287.55	-798.05	Fizz1
228	J12	136	90.3609	-1475.57	-961.39	Fizz1
228	J12	137	90.5858	-1054.78	-1062.46	Fizz1
228	J12	138	90.8107	-120.08	-1082.36	Fizz1
228	J12	139	91.0356	-816.252	-1046.69	Fizz1
228	J12	140	91.2605	-1596.86	-1002.45	Fizz1
228	J12	141	91.4854	-1679.33	-982.29	Fizz1
228	J12	142	91.7103	-259.347	-983.119	Fizz1
228	J12	143	91.9352	-2035.94	-973.851	Fizz1
228	J12	144	92.16	262.319	-924.722	Fizz1
228	J12	145	92.3849	133.598	-834.918	Fizz1
228	J12	146	92.6098	-1576.98	-738.483	Fizz1
228	J12	147	92.8347	-1153.83	-685.94	Fizz1
228	J12	148	93.0596	-753.352	-715.829	Fizz1
228	J12	149	93.2845	-1408.91	-834.363	Fizz1
228	J12	150	93.5094	-1363.12	-1013.05	Fizz1
228	J12	151	93.7343	-597.951	-1202.52	Fizz1
228	J12	152	93.9592	-1088.5	-1354.12	Fizz1
228	J12	153	94.1841	918.389	-1439.17	Fizz1
228	J12	154	94.409	-959.564	-1457.75	Fizz1
228	J12	155	94.6339	145.172	-1433.71	Fizz1
229	J13	1	60.0003	423965	11344	Fizz1
229	J13	2	60.2263	422575	11323.7	Fizz1
229	J13	3	60.4522	420623	11305.9	Fizz1
229	J13	4	60.6782	417622	11276.6	Fizz1
229	J13	5	60.9041	415804	11229.6	Fizz1
229	J13	6	61.1301	413712	11167.8	Fizz1
229	J13	7	61.356	409343	11098.5	Fizz1
229	J13	8	61.582	408710	11027.5	Fizz1
229	J13	9	61.8079	404888	10956.3	Fizz1
229	J13	10	62.0339	402000	10883.2	Fizz1
229	J13	11	62.2599	399692	10805.1	Fizz1
229	J13	12	62.4858	396799	10720.4	Fizz1
229	J13	13	62.7118	394233	10631.5	Fizz1
229	J13	14	62.9377	391513	10547.4	Fizz1
229	J13	15	63.1637	389133	10483.8	Fizz1
229	J13	16	63.3896	386109	10457.5	Fizz1
229	J13	17	63.6156	383062	10476.9	Fizz1
229	J13	18	63.8415	382426	10532.5	Fizz1
229	J13	19	64.0675	378845	10596.1	Fizz1
229	J13	20	64.2934	376155	10629.9	Fizz1
229	J13	21	64.5194	374160	10603.8	Fizz1
229	J13	22	64.7454	370600	10509.5	Fizz1
229	J13	23	64.9713	367352	10365.4	Fizz1
229	J13	24	65.1973	365145	10210.5	Fizz1
229	J13	25	65.4232	363901	10091.2	Fizz1
229	J13	26	65.6492	360178	10046.1	Fizz1
229	J13	27	65.8751	358006	10091.4	Fizz1
229	J13	28	66.1011	355740	10212.5	Fizz1
229	J13	29	66.327	355370	10365.2	Fizz1
229	J13	30	66.553	351166	10490.2	Fizz1
229	J13	31	66.779	348413	10536.9	Fizz1
229	J13	32	67.0049	345194	10485.6	Fizz1
229	J13	33	67.2309	343147	10354.1	Fizz1
229	J13	34	67.4568	339762	10188.6	Fizz1
229	J13	35	67.6828	337843	10041.3	Fizz1
229	J13	36	67.9087	334867	9947.95	Fizz1
229	J13	37	68.1347	334308	9916.38	Fizz1
229	J13	38	68.3606	331492	9930.72	Fizz1
229	J13	39	68.5866	328015	9967.31	Fizz1
229	J13	40	68.8126	326088	10010.1	Fizz1
229	J13	41	69.0385	323545	10054.2	Fizz1
229	J13	42	69.2645	321136	10098	Fizz1
229	J13	43	69.4904	319270	10132	Fizz1
229	J13	44	69.7164	317049	10137	Fizz1
229	J13	45	69.9423	313891	10093.8	Fizz1
229	J13	46	70.1683	310430	9996.93	Fizz1
229	J13	47	70.3942	308635	9860.69	Fizz1
229	J13	48	70.6202	307116	9713.21	Fizz1
229	J13	49	70.8462	303562	9583.38	Fizz1
229	J13	50	71.0721	302324	9489.48	Fizz1
229	J13	51	71.2981	300225	9435.71	Fizz1
229	J13	52	71.524	297216	9415.65	Fizz1
229	J13	53	71.75	295769	9418.84	Fizz1
229	J13	54	71.9759	293062	9435.14	Fizz1
229	J13	55	72.2019	290692	9456.43	Fizz1
229	J13	56	72.4278	289421	9476.2	Fizz1
229	J13	57	72.6538	285646	9489.7	Fizz1
229	J13	58	72.8798	284470	9494.74	Fizz1
229	J13	59	73.1057	281944	9492.67	Fizz1
229	J13	60	73.3317	279013	9486.48	Fizz1
229	J13	61	73.5576	277229	9475.68	Fizz1
229	J13	62	73.7836	275415	9451.31	Fizz1
229	J13	63	74.0095	272917	9395.28	Fizz1
229	J13	64	74.2355	270756	9267.8	Fizz1
229	J13	65	74.4614	267709	9081.85	Fizz1
229	J13	66	74.6874	265254	8866.89	Fizz1
229	J13	67	74.9134	264289	8675.07	Fizz1
229	J13	68	75.1393	261805	8557.61	Fizz1
229	J13	69	75.3653	260805	8537.88	Fizz1
229	J13	70	75.5912	258593	8598.53	Fizz1
229	J13	71	75.8172	256731	8690.31	Fizz1
229	J13	72	76.0431	254006	8756.94	Fizz1
229	J13	73	76.2691	251267	8759.25	Fizz1
229	J13	74	76.495	249912	8684.74	Fizz1
229	J13	75	76.721	247426	8540.96	Fizz1
229	J13	76	76.9469	245938	8342.84	Fizz1
229	J13	77	77.1729	244048	8107.59	Fizz1
229	J13	78	77.3989	241497	7859.42	Fizz1
229	J13	79	77.6248	238704	7635.04	Fizz1
229	J13	80	77.8508	238401	7478.78	Fizz1
229	J13	81	78.0767	237130	7425.01	Fizz1
229	J13	82	78.3027	235369	7480.82	Fizz1
229	J13	83	78.5286	232962	7621.53	Fizz1
229	J13	84	78.7546	231981	7803.11	Fizz1
229	J13	85	78.9805	228723	7982.19	Fizz1
229	J13	86	79.2065	227603	8130.71	Fizz1
229	J13	87	79.4325	225393	8241.21	Fizz1
229	J13	88	79.6584	224016	8326.45	Fizz1
229	J13	89	79.8844	220929	8423.54	Fizz1
229	J13	90	80.1103	219418	8606.37	Fizz1
229	J13	91	80.3363	217748	9009.06	Fizz1
229	J13	92	80.5622	215022	9761.25	Fizz1
229	J13	93	80.7882	214588	11060.1	Fizz1
229	J13	94	81.0141	211307	13378.6	Fizz1
229	J13	95	81.2401	209976	17197.9	Fizz1
229	J13	96	81.4661	206399	22990.8	Fizz1
229	J13	97	81.692	204554	31033.5	Fizz1
229	J13	98	81.918	200342	41162.2	Fizz1
229	J13	99	82.1439	191961	52577.1	Fizz1
229	J13	100	82.3699	178559	63827.4	Fizz1
229	J13	101	82.5958	153590	73063.7	Fizz1
229	J13	102	82.8218	115523	78520	Fizz1
229	J13	103	83.0477	80351.4	79052.7	Fizz1
229	J13	104	83.2737	49971.7	74506.1	Fizz1
229	J13	105	83.4997	27446.4	65746.3	Fizz1
229	J13	106	83.7256	12389	54361.5	Fizz1
229	J13	107	83.9516	3000.28	42174.7	Fizz1
229	J13	108	84.1775	995.003	30770.6	Fizz1
229	J13	109	84.4035	414.067	21196.3	Fizz1
229	J13	110	84.6294	-806.859	13887.7	Fizz1
229	J13	111	84.8554	-1713.33	8616.79	Fizz1
229	J13	112	85.0813	-918.364	4478.65	Fizz1
229	J13	113	85.3073	-1000.02	2055.97	Fizz1
229	J13	114	85.5332	91.0154	769.82	Fizz1
229	J13	115	85.7592	-826.52	152.645	Fizz1
229	J13	116	85.9852	-1337.15	-126.394	Fizz1
229	J13	117	86.2111	-1544.48	-269.342	Fizz1
229	J13	118	86.4371	-1023.64	-374.723	Fizz1
229	J13	119	86.663	-1491.15	-471.292	Fizz1
229	J13	120	86.889	-1693.83	-552.582	Fizz1
229	J13	121	87.1149	-742.99	-604.519	Fizz1
229	J13	122	87.3409	-1484.18	-621.345	Fizz1
229	J13	123	87.5668	-820.036	-609.989	Fizz1
229	J13	124	87.7928	-1466.79	-586.687	Fizz1
229	J13	125	88.0188	-1373.79	-570.01	Fizz1
229	J13	126	88.2447	-685.188	-573.12	Fizz1
229	J13	127	88.4707	-1754.38	-597.729	Fizz1
229	J13	128	88.6966	-2066.18	-633.47	Fizz1
229	J13	129	88.9226	-1296.23	-665.345	Fizz1
229	J13	130	89.1485	-66.6198	-685.821	Fizz1
229	J13	131	89.3745	-1216.98	-701.602	Fizz1
229	J13	132	89.6004	-2296.3	-727.205	Fizz1
229	J13	133	89.8264	-1072.76	-769.327	Fizz1
229	J13	134	90.0524	-1365.1	-816.043	Fizz1
229	J13	135	90.2783	-949.164	-842.261	Fizz1
229	J13	136	90.5043	-1162.01	-828.918	Fizz1
229	J13	137	90.7302	-242.156	-781.466	Fizz1
229	J13	138	90.9562	-1021.39	-732.952	Fizz1
229	J13	139	91.1821	-1174.6	-727.532	Fizz1
229	J13	140	91.4081	-1224.83	-793.426	Fizz1
229	J13	141	91.634	-1864.08	-921.97	Fizz1
229	J13	142	91.86	-771.196	-1066.99	Fizz1
229	J13	143	92.086	-646.908	-1166.9	Fizz1
229	J13	144	92.3119	73.4386	-1177.36	Fizz1
229	J13	145	92.5379	275.352	-1094.69	Fizz1
229	J13	146	92.7638	-379.019	-955.803	Fizz1
229	J13	147	92.9898	-646.398	-815.922	Fizz1
229	J13	148	93.2157	-484.41	-719.031	Fizz1
229	J13	149	93.4417	-114.765	-679.049	Fizz1
229	J13	150	93.6676	-893.099	-680.278	Fizz1
229	J13	151	93.8936	143.329	-692.988	Fizz1
229	J13	152	94.1196	-350.233	-692.399	Fizz1
229	J13	153	94.3455	317.777	-670.139	Fizz1
229	J13	154	94.5715	-921.536	-633.745	Fizz1
229	J13	155	94.7974	-309.128	-597.316	Fizz1
230	J14	1	60.0003	417677	10882.1	Fizz1
230	J14	2	60.2263	418033	10918.5	Fizz1
230	J14	3	60.4522	415595	10943.6	Fizz1
230	J14	4	60.6782	413216	10933.3	Fizz1
230	J14	5	60.9041	410108	10878.9	Fizz1
230	J14	6	61.1301	408357	10794.6	Fizz1
230	J14	7	61.356	404762	10713.8	Fizz1
230	J14	8	61.582	402437	10672.7	Fizz1
230	J14	9	61.8079	399881	10692	Fizz1
230	J14	10	62.0339	397987	10763.5	Fizz1
230	J14	11	62.2599	394582	10851.6	Fizz1
230	J14	12	62.4858	393710	10908.4	Fizz1
230	J14	13	62.7118	389486	10895.9	Fizz1
230	J14	14	62.9377	385921	10803.8	Fizz1
230	J14	15	63.1637	383671	10653.3	Fizz1
230	J14	16	63.3896	380270	10486.9	Fizz1
230	J14	17	63.6156	378447	10349.4	Fizz1
230	J14	18	63.8415	375777	10271	Fizz1
230	J14	19	64.0675	373353	10258.4	Fizz1
230	J14	20	64.2934	371686	10295.6	Fizz1
230	J14	21	64.5194	368924	10352.3	Fizz1
230	J14	22	64.7454	365509	10394.1	Fizz1
230	J14	23	64.9713	363987	10393.6	Fizz1
230	J14	24	65.1973	360679	10340	Fizz1
230	J14	25	65.4232	358294	10244.7	Fizz1
230	J14	26	65.6492	355433	10140.1	Fizz1
230	J14	27	65.8751	352227	10065.1	Fizz1
230	J14	28	66.1011	350207	10045.1	Fizz1
230	J14	29	66.327	350120	10076.9	Fizz1
230	J14	30	66.553	346324	10130.9	Fizz1
230	J14	31	66.779	345032	10171.5	Fizz1
230	J14	32	67.0049	340081	10180.8	Fizz1
230	J14	33	67.2309	337354	10167.2	Fizz1
230	J14	34	67.4568	336403	10155	Fizz1
230	J14	35	67.6828	334523	10164	Fizz1
230	J14	36	67.9087	331339	10196.1	Fizz1
230	J14	37	68.1347	328669	10235.7	Fizz1
230	J14	38	68.3606	325993	10261	Fizz1
230	J14	39	68.5866	324295	10255	Fizz1
230	J14	40	68.8126	321390	10212	Fizz1
230	J14	41	69.0385	318173	10137.5	Fizz1
230	J14	42	69.2645	315874	10044.3	Fizz1
230	J14	43	69.4904	314366	9947.91	Fizz1
230	J14	44	69.7164	311862	9862.35	Fizz1
230	J14	45	69.9423	308491	9798.96	Fizz1
230	J14	46	70.1683	307114	9765.57	Fizz1
230	J14	47	70.3942	304776	9765.45	Fizz1
230	J14	48	70.6202	302378	9795.75	Fizz1
230	J14	49	70.8462	300541	9846.69	Fizz1
230	J14	50	71.0721	297645	9903.41	Fizz1
230	J14	51	71.2981	295480	9949.27	Fizz1
230	J14	52	71.524	292810	9968.94	Fizz1
230	J14	53	71.75	291012	9951.3	Fizz1
230	J14	54	71.9759	288075	9891.54	Fizz1
230	J14	55	72.2019	285388	9793.02	Fizz1
230	J14	56	72.4278	283524	9666.68	Fizz1
230	J14	57	72.6538	280387	9528.07	Fizz1
230	J14	58	72.8798	279655	9393.45	Fizz1
230	J14	59	73.1057	277093	9277.71	Fizz1
230	J14	60	73.3317	273600	9145.09	Fizz1
230	J14	61	73.5576	273135	9075.55	Fizz1
230	J14	62	73.7836	270482	9074.13	Fizz1
230	J14	63	74.0095	269304	9126.91	Fizz1
230	J14	64	74.2355	266566	9203.07	Fizz1
230	J14	65	74.4614	264397	9265.06	Fizz1
230	J14	66	74.6874	262382	9280.06	Fizz1
230	J14	67	74.9134	259274	9246.2	Fizz1
230	J14	68	75.1393	258010	9163.21	Fizz1
230	J14	69	75.3653	256585	9056.44	Fizz1
230	J14	70	75.5912	253249	8952.35	Fizz1
230	J14	71	75.8172	251129	8872.94	Fizz1
230	J14	72	76.0431	250429	8828.9	Fizz1
230	J14	73	76.2691	248143	8816.9	Fizz1
230	J14	74	76.495	246164	8822.81	Fizz1
230	J14	75	76.721	243226	8829.86	Fizz1
230	J14	76	76.9469	241373	8825.45	Fizz1
230	J14	77	77.1729	239847	8802.29	Fizz1
230	J14	78	77.3989	238421	8755.5	Fizz1
230	J14	79	77.6248	235320	8682.26	Fizz1
230	J14	80	77.8508	233357	8586.14	Fizz1
230	J14	81	78.0767	231396	8480.58	Fizz1
230	J14	82	78.3027	229501	8384.31	Fizz1
230	J14	83	78.5286	228384	8310.79	Fizz1
230	J14	84	78.7546	226695	8261.12	Fizz1
230	J14	85	78.9805	223515	8228.52	Fizz1
230	J14	86	79.2065	222775	8211.27	Fizz1
230	J14	87	79.4325	219056	8222.09	Fizz1
230	J14	88	79.6584	219216	8287.45	Fizz1
230	J14	89	79.8844	217160	8443.45	Fizz1
230	J14	90	80.1103	215338	8745.14	Fizz1
230	J14	91	80.3363	212692	9290.84	Fizz1
230	J14	92	80.5622	210516	9931.8	Fizz1
230	J14	93	80.7882	208551	11094.5	Fizz1
230	J14	94	81.0141	207103	13112.8	Fizz1
230	J14	95	81.2401	205886	16390.2	Fizz1
230	J14	96	81.4661	201855	21302.7	Fizz1
230	J14	97	81.692	198604	28035.2	Fizz1
230	J14	98	81.918	194569	36385.5	Fizz1
230	J14	99	82.1439	187724	45620.8	Fizz1
230	J14	100	82.3699	171795	54495.5	Fizz1
230	J14	101	82.5958	143675	61489.1	Fizz1
230	J14	102	82.8218	106957	65220.6	Fizz1
230	J14	103	83.0477	72240.8	64881.5	Fizz1
230	J14	104	83.2737	44039.9	60497.6	Fizz1
230	J14	105	83.4997	22147.2	52908.1	Fizz1
230	J14	106	83.7256	8886.72	43479.8	Fizz1
230	J14	107	83.9516	2844.99	33693.7	Fizz1
230	J14	108	84.1775	616.035	24771.4	Fizz1
230	J14	109	84.4035	-462.805	17460	Fizz1
230	J14	110	84.6294	-330.494	12007	Fizz1
230	J14	111	84.8554	-1451.91	7683.25	Fizz1
230	J14	112	85.0813	-793.772	3932.35	Fizz1
230	J14	113	85.3073	-800.717	1743.83	Fizz1
230	J14	114	85.5332	-1337.83	567.549	Fizz1
230	J14	115	85.7592	-782.19	-3.21191	Fizz1
230	J14	116	85.9852	-1199.71	-237.117	Fizz1
230	J14	117	86.2111	-310.226	-299.801	Fizz1
230	J14	118	86.4371	-1211.02	-289.799	Fizz1
230	J14	119	86.663	-982.273	-263.416	Fizz1
230	J14	120	86.889	-2020.87	-249.653	Fizz1
230	J14	121	87.1149	-446.314	-260.543	Fizz1
230	J14	122	87.3409	-1632.58	-299.488	Fizz1
230	J14	123	87.5668	-1609.15	-366.476	Fizz1
230	J14	124	87.7928	-1201.74	-458.953	Fizz1
230	J14	125	88.0188	-1889.71	-569.781	Fizz1
230	J14	126	88.2447	-1511.56	-685.296	Fizz1
230	J14	127	88.4707	-742.807	-785.629	Fizz1
230	J14	128	88.6966	-2148.86	-848.094	Fizz1
230	J14	129	88.9226	-1000.21	-853.89	Fizz1
230	J14	130	89.1485	-635.968	-797.028	Fizz1
230	J14	131	89.3745	-532.025	-691.394	Fizz1
230	J14	132	89.6004	-1393.14	-569.758	Fizz1
230	J14	133	89.8264	-826.482	-471.791	Fizz1
230	J14	134	90.0524	-1204.05	-426.115	Fizz1
230	J14	135	90.2783	-1964.11	-437.707	Fizz1
230	J14	136	90.5043	-1555.58	-489.782	Fizz1
230	J14	137	90.7302	-327.305	-558.575	Fizz1
230	J14	138	90.9562	-1286.3	-628.689	Fizz1
230	J14	139	91.1821	-1238.52	-696.242	Fizz1
230	J14	140	91.4081	-1623.62	-758.76	Fizz1
230	J14	141	91.634	-1325.39	-804.245	Fizz1
230	J14	142	91.86	-812.005	-813.223	Fizz1
230	J14	143	92.086	-131	-774.399	Fizz1
230	J14	144	92.3119	-710.369	-699.826	Fizz1
230	J14	145	92.5379	-1021.63	-624.213	Fizz1
230	J14	146	92.7638	-1387.05	-586.632	Fizz1
230	J14	147	92.9898	-980.825	-607.838	Fizz1
230	J14	148	93.2157	-1021.63	-679.032	Fizz1
230	J14	149	93.4417	-693.584	-767.77	Fizz1
230	J14	150	93.6676	-858.92	-834.882	Fizz1
230	J14	151	93.8936	-656.531	-852.069	Fizz1
230	J14	152	94.1196	-8.8015	-812.829	Fizz1
230	J14	153	94.3455	-271.997	-733.644	Fizz1
230	J14	154	94.5715	-701.411	-645.473	Fizz1
230	J14	155	94.7974	-1188.71	-578.958	Fizz1
231	J15	1	60.0003	420801	10989.8	Fizz1
231	J15	2	60.2263	420625	11016.7	Fizz1
231	J15	3	60.4522	420246	11054.9	Fizz1
231	J15	4	60.6782	415816	11097.3	Fizz1
231	J15	5	60.9041	413832	11141.5	Fizz1
231	J15	6	61.1301	410707	11186.5	Fizz1
231	J15	7	61.356	409715	11227.6	Fizz1
231	J15	8	61.582	406476	11255.5	Fizz1
231	J15	9	61.8079	403368	11261.9	Fizz1
231	J15	10	62.0339	400133	11245.4	Fizz1
231	J15	11	62.2599	397457	11212.4	Fizz1
231	J15	12	62.4858	394659	11170.4	Fizz1
231	J15	13	62.7118	391720	11121.3	Fizz1
231	J15	14	62.9377	389616	11061.6	Fizz1
231	J15	15	63.1637	386888	10988.6	Fizz1
231	J15	16	63.3896	383370	10907.8	Fizz1
231	J15	17	63.6156	380196	10832.8	Fizz1
231	J15	18	63.8415	377752	10776	Fizz1
231	J15	19	64.0675	376850	10739.8	Fizz1
231	J15	20	64.2934	372955	10714.7	Fizz1
231	J15	21	64.5194	370143	10686.9	Fizz1
231	J15	22	64.7454	367930	10649.2	Fizz1
231	J15	23	64.9713	365195	10605.5	Fizz1
231	J15	24	65.1973	361825	10567.1	Fizz1
231	J15	25	65.4232	359731	10543.2	Fizz1
231	J15	26	65.6492	358212	10534.6	Fizz1
231	J15	27	65.8751	354996	10534.3	Fizz1
231	J15	28	66.1011	352385	10534.6	Fizz1
231	J15	29	66.327	349025	10532.7	Fizz1
231	J15	30	66.553	347756	10531.2	Fizz1
231	J15	31	66.779	344352	10533	Fizz1
231	J15	32	67.0049	342233	10537.3	Fizz1
231	J15	33	67.2309	340291	10538.9	Fizz1
231	J15	34	67.4568	335762	10532.2	Fizz1
231	J15	35	67.6828	334545	10514.2	Fizz1
231	J15	36	67.9087	332351	10486.7	Fizz1
231	J15	37	68.1347	328322	10455	Fizz1
231	J15	38	68.3606	326919	10426.8	Fizz1
231	J15	39	68.5866	324526	10409.2	Fizz1
231	J15	40	68.8126	320659	10405.5	Fizz1
231	J15	41	69.0385	320231	10412.6	Fizz1
231	J15	42	69.2645	316559	10421.3	Fizz1
231	J15	43	69.4904	314458	10420.8	Fizz1
231	J15	44	69.7164	311441	10403.6	Fizz1
231	J15	45	69.9423	308678	10367.9	Fizz1
231	J15	46	70.1683	306723	10315.9	Fizz1
231	J15	47	70.3942	304565	10250.8	Fizz1
231	J15	48	70.6202	301745	10176.7	Fizz1
231	J15	49	70.8462	298494	10100.3	Fizz1
231	J15	50	71.0721	296691	10032.3	Fizz1
231	J15	51	71.2981	295305	9985.33	Fizz1
231	J15	52	71.524	291726	9968.51	Fizz1
231	J15	53	71.75	289967	9981.64	Fizz1
231	J15	54	71.9759	287608	10011.6	Fizz1
231	J15	55	72.2019	285466	10034.4	Fizz1
231	J15	56	72.4278	283347	10024.8	Fizz1
231	J15	57	72.6538	280374	9968.89	Fizz1
231	J15	58	72.8798	276301	9855.57	Fizz1
231	J15	59	73.1057	275526	9696.94	Fizz1
231	J15	60	73.3317	273762	9568.02	Fizz1
231	J15	61	73.5576	271323	9505.35	Fizz1
231	J15	62	73.7836	269289	9521.34	Fizz1
231	J15	63	74.0095	266031	9605.17	Fizz1
231	J15	64	74.2355	264700	9728.09	Fizz1
231	J15	65	74.4614	262314	9849.24	Fizz1
231	J15	66	74.6874	261108	9919.91	Fizz1
231	J15	67	74.9134	256560	9913.87	Fizz1
231	J15	68	75.1393	254973	9812.09	Fizz1
231	J15	69	75.3653	251660	9636.69	Fizz1
231	J15	70	75.5912	250552	9427.48	Fizz1
231	J15	71	75.8172	248824	9219.63	Fizz1
231	J15	72	76.0431	246638	9028.57	Fizz1
231	J15	73	76.2691	243654	8852.64	Fizz1
231	J15	74	76.495	241924	8688.94	Fizz1
231	J15	75	76.721	239783	8546.37	Fizz1
231	J15	76	76.9469	237649	8443.19	Fizz1
231	J15	77	77.1729	236250	8391.23	Fizz1
231	J15	78	77.3989	234855	8382	Fizz1
231	J15	79	77.6248	232513	8388.56	Fizz1
231	J15	80	77.8508	229897	8383.92	Fizz1
231	J15	81	78.0767	227250	8361.61	Fizz1
231	J15	82	78.3027	225929	8341.88	Fizz1
231	J15	83	78.5286	224616	8358.98	Fizz1
231	J15	84	78.7546	223029	8438.2	Fizz1
231	J15	85	78.9805	219744	8579.97	Fizz1
231	J15	86	79.2065	218663	8759.5	Fizz1
231	J15	87	79.4325	216659	8941.86	Fizz1
231	J15	88	79.6584	214392	9104.54	Fizz1
231	J15	89	79.8844	210980	9262.22	Fizz1
231	J15	90	80.1103	209543	9489.18	Fizz1
231	J15	91	80.3363	207953	9932.7	Fizz1
231	J15	92	80.5622	205032	10573.2	Fizz1
231	J15	93	80.7882	203689	11817	Fizz1
231	J15	94	81.0141	200950	14029.3	Fizz1
231	J15	95	81.2401	199438	17633.1	Fizz1
231	J15	96	81.4661	196033	23001.5	Fizz1
231	J15	97	81.692	192402	30276	Fizz1
231	J15	98	81.918	189359	39159.6	Fizz1
231	J15	99	82.1439	180036	48788.9	Fizz1
231	J15	100	82.3699	163403	57793.9	Fizz1
231	J15	101	82.5958	133923	64589.6	Fizz1
231	J15	102	82.8218	97031.7	67820.4	Fizz1
231	J15	103	83.0477	66776.6	66784.2	Fizz1
231	J15	104	83.2737	39564	61651.8	Fizz1
231	J15	105	83.4997	18963	53393.9	Fizz1
231	J15	106	83.7256	7163.82	43459.8	Fizz1
231	J15	107	83.9516	2022.95	33356.2	Fizz1
231	J15	108	84.1775	-172.374	24284.4	Fizz1
231	J15	109	84.4035	-859.63	16945	Fizz1
231	J15	110	84.6294	-1075.5	11531.4	Fizz1
231	J15	111	84.8554	-1556.26	6888.64	Fizz1
231	J15	112	85.0813	-1606.14	3489.96	Fizz1
231	J15	113	85.3073	-1885.48	1499.04	Fizz1
231	J15	114	85.5332	-2259.7	413.236	Fizz1
231	J15	115	85.7592	-2176.95	-125.237	Fizz1
231	J15	116	85.9852	-1018.9	-349.805	Fizz1
231	J15	117	86.2111	-1584.52	-411.878	Fizz1
231	J15	118	86.4371	-2183.33	-412.626	Fizz1
231	J15	119	86.663	-1919.18	-414.68	Fizz1
231	J15	120	86.889	-2638.61	-443.122	Fizz1
231	J15	121	87.1149	-2702.59	-490.118	Fizz1
231	J15	122	87.3409	-2154.54	-529.808	Fizz1
231	J15	123	87.5668	-2347.19	-538.688	Fizz1
231	J15	124	87.7928	-1831.43	-511.061	Fizz1
231	J15	125	88.0188	-2779.55	-461.951	Fizz1
231	J15	126	88.2447	-2235.18	-417.773	Fizz1
231	J15	127	88.4707	-2920.77	-401.621	Fizz1
231	J15	128	88.6966	-3093.8	-422.235	Fizz1
231	J15	129	88.9226	-3009.75	-472.656	Fizz1
231	J15	130	89.1485	-3155.6	-537.912	Fizz1
231	J15	131	89.3745	-1955.08	-604.928	Fizz1
231	J15	132	89.6004	-3573.4	-666.925	Fizz1
231	J15	133	89.8264	-3524.1	-720.533	Fizz1
231	J15	134	90.0524	-2881.08	-760.934	Fizz1
231	J15	135	90.2783	-2347.4	-781.277	Fizz1
231	J15	136	90.5043	-3215.11	-776.802	Fizz1
231	J15	137	90.7302	-3311.24	-748.779	Fizz1
231	J15	138	90.9562	-2278.1	-704.424	Fizz1
231	J15	139	91.1821	-3800.73	-653.451	Fizz1
231	J15	140	91.4081	-2363.83	-604.524	Fizz1
231	J15	141	91.634	-3150.83	-563.755	Fizz1
231	J15	142	91.86	-4057.47	-535.673	Fizz1
231	J15	143	92.086	-2789.69	-525.556	Fizz1
231	J15	144	92.3119	-2571.32	-540.276	Fizz1
231	J15	145	92.5379	-4271.49	-584.712	Fizz1
231	J15	146	92.7638	-4128.7	-655.037	Fizz1
231	J15	147	92.9898	-3251.73	-735.493	Fizz1
231	J15	148	93.2157	-2697.24	-804.05	Fizz1
231	J15	149	93.4417	-3284.71	-843.525	Fizz1
231	J15	150	93.6676	-3786.33	-848.537	Fizz1
231	J15	151	93.8936	-3897.25	-823.503	Fizz1
231	J15	152	94.1196	-2632.8	-776.952	Fizz1
231	J15	153	94.3455	-2573.34	-719.465	Fizz1
231	J15	154	94.5715	-4464.12	-664.89	Fizz1
231	J15	155	94.7974	-3615.02	-628.575	Fizz1
232	J16	1	60.0003	429056	11675.6	Fizz1
232	J16	2	60.2263	427774	11691.9	Fizz1
232	J16	3	60.4522	425021	11715.4	Fizz1
232	J16	4	60.6782	423902	11713.6	Fizz1
232	J16	5	60.9041	421160	11661.7	Fizz1
232	J16	6	61.1301	418349	11554.3	Fizz1
232	J16	7	61.356	414069	11408.4	Fizz1
232	J16	8	61.582	413069	11255.4	Fizz1
232	J16	9	61.8079	409278	11126.4	Fizz1
232	J16	10	62.0339	406971	11039.3	Fizz1
232	J16	11	62.2599	404277	10992.3	Fizz1
232	J16	12	62.4858	402205	10968.9	Fizz1
232	J16	13	62.7118	399669	10949.7	Fizz1
232	J16	14	62.9377	397138	10924.2	Fizz1
232	J16	15	63.1637	392586	10894.7	Fizz1
232	J16	16	63.3896	391450	10869.5	Fizz1
232	J16	17	63.6156	388920	10852.3	Fizz1
232	J16	18	63.8415	386699	10837.1	Fizz1
232	J16	19	64.0675	383747	10812.3	Fizz1
232	J16	20	64.2934	380760	10770.7	Fizz1
232	J16	21	64.5194	377906	10716.1	Fizz1
232	J16	22	64.7454	376304	10663.1	Fizz1
232	J16	23	64.9713	373029	10630.6	Fizz1
232	J16	24	65.1973	370471	10633.3	Fizz1
232	J16	25	65.4232	368784	10674.7	Fizz1
232	J16	26	65.6492	365760	10746.2	Fizz1
232	J16	27	65.8751	364288	10831.2	Fizz1
232	J16	28	66.1011	360386	10911.6	Fizz1
232	J16	29	66.327	358235	10973.3	Fizz1
232	J16	30	66.553	355745	11008.3	Fizz1
232	J16	31	66.779	353118	11013.4	Fizz1
232	J16	32	67.0049	349945	10987.2	Fizz1
232	J16	33	67.2309	347820	10929.9	Fizz1
232	J16	34	67.4568	344938	10844.6	Fizz1
232	J16	35	67.6828	341637	10739	Fizz1
232	J16	36	67.9087	340210	10626.3	Fizz1
232	J16	37	68.1347	337005	10522.5	Fizz1
232	J16	38	68.3606	334111	10441.6	Fizz1
232	J16	39	68.5866	333384	10390.2	Fizz1
232	J16	40	68.8126	329353	10365.5	Fizz1
232	J16	41	69.0385	328904	10358	Fizz1
232	J16	42	69.2645	324749	10358.1	Fizz1
232	J16	43	69.4904	322571	10362.5	Fizz1
232	J16	44	69.7164	320794	10374.1	Fizz1
232	J16	45	69.9423	318033	10397.3	Fizz1
232	J16	46	70.1683	316024	10431.3	Fizz1
232	J16	47	70.3942	312933	10465.6	Fizz1
232	J16	48	70.6202	311249	10482.7	Fizz1
232	J16	49	70.8462	309047	10465.5	Fizz1
232	J16	50	71.0721	304885	10407.2	Fizz1
232	J16	51	71.2981	303210	10316.9	Fizz1
232	J16	52	71.524	301504	10215.5	Fizz1
232	J16	53	71.75	298078	10125	Fizz1
232	J16	54	71.9759	296273	10056.2	Fizz1
232	J16	55	72.2019	295533	10003.1	Fizz1
232	J16	56	72.4278	291982	9950.45	Fizz1
232	J16	57	72.6538	288983	9886.38	Fizz1
232	J16	58	72.8798	286850	9794.93	Fizz1
232	J16	59	73.1057	285359	9691.36	Fizz1
232	J16	60	73.3317	283020	9623.52	Fizz1
232	J16	61	73.5576	281036	9602.13	Fizz1
232	J16	62	73.7836	279303	9617.21	Fizz1
232	J16	63	74.0095	276572	9647.03	Fizz1
232	J16	64	74.2355	273210	9672.55	Fizz1
232	J16	65	74.4614	273219	9684.52	Fizz1
232	J16	66	74.6874	269634	9681.35	Fizz1
232	J16	67	74.9134	267845	9663.24	Fizz1
232	J16	68	75.1393	266024	9631.11	Fizz1
232	J16	69	75.3653	262991	9590.48	Fizz1
232	J16	70	75.5912	261687	9555.09	Fizz1
232	J16	71	75.8172	258537	9543.08	Fizz1
232	J16	72	76.0431	257026	9564.64	Fizz1
232	J16	73	76.2691	256144	9609.54	Fizz1
232	J16	74	76.495	252984	9645.16	Fizz1
232	J16	75	76.721	249847	9628.25	Fizz1
232	J16	76	76.9469	248383	9525.27	Fizz1
232	J16	77	77.1729	246448	9330.51	Fizz1
232	J16	78	77.3989	243564	9073.27	Fizz1
232	J16	79	77.6248	240991	8810.25	Fizz1
232	J16	80	77.8508	240455	8606.39	Fizz1
232	J16	81	78.0767	238466	8511.64	Fizz1
232	J16	82	78.3027	236879	8544.19	Fizz1
232	J16	83	78.5286	234893	8687.84	Fizz1
232	J16	84	78.7546	232647	8901.84	Fizz1
232	J16	85	78.9805	230233	9137.47	Fizz1
232	J16	86	79.2065	229422	9352.29	Fizz1
232	J16	87	79.4325	226039	9521.62	Fizz1
232	J16	88	79.6584	224046	9648.12	Fizz1
232	J16	89	79.8844	221661	9772.32	Fizz1
232	J16	90	80.1103	219687	9936.41	Fizz1
232	J16	91	80.3363	217376	10234.6	Fizz1
232	J16	92	80.5622	216220	10858	Fizz1
232	J16	93	80.7882	213293	12054.9	Fizz1
232	J16	94	81.0141	210568	14168.9	Fizz1
232	J16	95	81.2401	209486	17612.1	Fizz1
232	J16	96	81.4661	206340	22771.6	Fizz1
232	J16	97	81.692	202463	29841	Fizz1
232	J16	98	81.918	198705	38614.7	Fizz1
232	J16	99	82.1439	189924	48336.9	Fizz1
232	J16	100	82.3699	174843	57715.6	Fizz1
232	J16	101	82.5958	149057	65163.6	Fizz1
232	J16	102	82.8218	111241	69224.8	Fizz1
232	J16	103	83.0477	77273.6	69024.4	Fizz1
232	J16	104	83.2737	47734.7	64551.3	Fizz1
232	J16	105	83.4997	27695.9	56648.5	Fizz1
232	J16	106	83.7256	12611.3	46726.7	Fizz1
232	J16	107	83.9516	6418.14	36337.4	Fizz1
232	J16	108	84.1775	3002.42	26780.9	Fizz1
232	J16	109	84.4035	2638.1	18873.5	Fizz1
232	J16	110	84.6294	2512.18	12910.7	Fizz1
232	J16	111	84.8554	1598.34	8199.96	Fizz1
232	J16	112	85.0813	1255.25	4122.52	Fizz1
232	J16	113	85.3073	2003.14	1713.16	Fizz1
232	J16	114	85.5332	1852.16	411.82	Fizz1
232	J16	115	85.7592	1808.52	-204.051	Fizz1
232	J16	116	85.9852	2449.39	-419.983	Fizz1
232	J16	117	86.2111	1599.98	-417.576	Fizz1
232	J16	118	86.4371	1416.92	-313.026	Fizz1
232	J16	119	86.663	2829.29	-186.494	Fizz1
232	J16	120	86.889	1318.02	-96.5186	Fizz1
232	J16	121	87.1149	1215.68	-80.3672	Fizz1
232	J16	122	87.3409	613.086	-147.65	Fizz1
232	J16	123	87.5668	781.78	-278.044	Fizz1
232	J16	124	87.7928	774.905	-430.654	Fizz1
232	J16	125	88.0188	562.752	-563.355	Fizz1
232	J16	126	88.2447	1519.42	-651.474	Fizz1
232	J16	127	88.4707	1182.74	-693.879	Fizz1
232	J16	128	88.6966	519.81	-703.168	Fizz1
232	J16	129	88.9226	149.617	-689.357	Fizz1
232	J16	130	89.1485	1120.6	-652.254	Fizz1
232	J16	131	89.3745	1062.5	-589.443	Fizz1
232	J16	132	89.6004	1267.96	-511.034	Fizz1
232	J16	133	89.8264	843.847	-444.099	Fizz1
232	J16	134	90.0524	-136.757	-418.666	Fizz1
232	J16	135	90.2783	323.051	-445.284	Fizz1
232	J16	136	90.5043	-156.116	-504.288	Fizz1
232	J16	137	90.7302	675.434	-558.546	Fizz1
232	J16	138	90.9562	645.539	-581.748	Fizz1
232	J16	139	91.1821	971.64	-580.136	Fizz1
232	J16	140	91.4081	16.3091	-589.167	Fizz1
232	J16	141	91.634	-158.251	-645.53	Fizz1
232	J16	142	91.86	-558.668	-754.578	Fizz1
232	J16	143	92.086	102.616	-878.213	Fizz1
232	J16	144	92.3119	255.306	-954.026	Fizz1
232	J16	145	92.5379	1566.52	-933.582	Fizz1
232	J16	146	92.7638	808.132	-813.485	Fizz1
232	J16	147	92.9898	-14.2196	-638.373	Fizz1
232	J16	148	93.2157	384.273	-475.378	Fizz1
232	J16	149	93.4417	-441.997	-378.469	Fizz1
232	J16	150	93.6676	167.873	-364.798	Fizz1
232	J16	151	93.8936	-461.826	-413.68	Fizz1
232	J16	152	94.1196	18.7965	-483.683	Fizz1
232	J16	153	94.3455	-217.244	-535.091	Fizz1
232	J16	154	94.5715	715.372	-546.086	Fizz1
232	J16	155	94.7974	-675.292	-516.979	Fizz1
233	J17	1	60.0006	430884	11198.5	Fizz1
233	J17	2	60.2265	428282	11184.2	Fizz1
233	J17	3	60.4525	426493	11150.8	Fizz1
233	J17	4	60.6784	422709	11102.2	Fizz1
233	J17	5	60.9043	420887	11053	Fizz1
233	J17	6	61.1303	419416	11019	Fizz1
233	J17	7	61.3562	416615	11006.9	Fizz1
233	J17	8	61.5821	414265	11011.3	Fizz1
233	J17	9	61.8081	410528	11017.3	Fizz1
233	J17	10	62.034	408295	11008	Fizz1
233	J17	11	62.2599	405665	10970.5	Fizz1
233	J17	12	62.4859	403383	10901.8	Fizz1
233	J17	13	62.7118	399250	10811.9	Fizz1
233	J17	14	62.9377	397148	10721.7	Fizz1
233	J17	15	63.1637	394511	10655.5	Fizz1
233	J17	16	63.3896	392267	10630.3	Fizz1
233	J17	17	63.6155	388931	10649	Fizz1
233	J17	18	63.8415	388593	10700.5	Fizz1
233	J17	19	64.0674	383705	10765.2	Fizz1
233	J17	20	64.2933	381448	10823.1	Fizz1
233	J17	21	64.5192	379960	10858.2	Fizz1
233	J17	22	64.7452	375970	10861.5	Fizz1
233	J17	23	64.9711	373209	10830.2	Fizz1
233	J17	24	65.1971	371465	10769.6	Fizz1
233	J17	25	65.423	368119	10693.2	Fizz1
233	J17	26	65.6489	364871	10620.9	Fizz1
233	J17	27	65.8748	363494	10574.3	Fizz1
233	J17	28	66.1008	360308	10567.7	Fizz1
233	J17	29	66.3267	358081	10600.4	Fizz1
233	J17	30	66.5526	356285	10656	Fizz1
233	J17	31	66.7786	352912	10709.5	Fizz1
233	J17	32	67.0045	350688	10740.3	Fizz1
233	J17	33	67.2304	347447	10742.1	Fizz1
233	J17	34	67.4564	343931	10724	Fizz1
233	J17	35	67.6823	342469	10700.6	Fizz1
233	J17	36	67.9082	340053	10680.1	Fizz1
233	J17	37	68.1342	337837	10657.8	Fizz1
233	J17	38	68.3601	333459	10619.7	Fizz1
233	J17	39	68.586	331997	10551.9	Fizz1
233	J17	40	68.812	329427	10450.3	Fizz1
233	J17	41	69.0379	327055	10325.1	Fizz1
233	J17	42	69.2638	323762	10199	Fizz1
233	J17	43	69.4898	320820	10097.8	Fizz1
233	J17	44	69.7157	319973	10038.4	Fizz1
233	J17	45	69.9416	318974	10020.7	Fizz1
233	J17	46	70.1676	314357	10030.8	Fizz1
233	J17	47	70.3935	312106	10052.9	Fizz1
233	J17	48	70.6194	310124	10079.8	Fizz1
233	J17	49	70.8454	307652	10114	Fizz1
233	J17	50	71.0713	305590	10159.3	Fizz1
233	J17	51	71.2972	303374	10211.4	Fizz1
233	J17	52	71.5232	300919	10257.4	Fizz1
233	J17	53	71.7491	297689	10280.7	Fizz1
233	J17	54	71.975	294977	10268.8	Fizz1
233	J17	55	72.201	294039	10218	Fizz1
233	J17	56	72.4269	290110	10132.1	Fizz1
233	J17	57	72.6528	288339	10021	Fizz1
233	J17	58	72.8788	285245	9898.3	Fizz1
233	J17	59	73.1047	283602	9779.09	Fizz1
233	J17	60	73.3306	281686	9633.91	Fizz1
233	J17	61	73.5566	278976	9529.22	Fizz1
233	J17	62	73.7825	276454	9482.41	Fizz1
233	J17	63	74.0084	274634	9495.52	Fizz1
233	J17	64	74.2344	273232	9555.11	Fizz1
233	J17	65	74.4603	270882	9629.4	Fizz1
233	J17	66	74.6862	267264	9672.92	Fizz1
233	J17	67	74.9122	265895	9640.91	Fizz1
233	J17	68	75.1381	264315	9508.53	Fizz1
233	J17	69	75.364	260164	9285.76	Fizz1
233	J17	70	75.59	258070	9017.66	Fizz1
233	J17	71	75.8159	257008	8767.37	Fizz1
233	J17	72	76.0418	255688	8588.86	Fizz1
233	J17	73	76.2678	253920	8505.62	Fizz1
233	J17	74	76.4937	250931	8507.64	Fizz1
233	J17	75	76.7196	249459	8565.66	Fizz1
233	J17	76	76.9455	246533	8649.29	Fizz1
233	J17	77	77.1715	245779	8736.81	Fizz1
233	J17	78	77.3974	243835	8815.14	Fizz1
233	J17	79	77.6234	240272	8877.2	Fizz1
233	J17	80	77.8493	239310	8921.52	Fizz1
233	J17	81	78.0752	236083	8952.75	Fizz1
233	J17	82	78.3011	235640	8979.42	Fizz1
233	J17	83	78.5271	232690	9008.36	Fizz1
233	J17	84	78.753	230298	9040.25	Fizz1
233	J17	85	78.9789	228783	9069.24	Fizz1
233	J17	86	79.2049	226312	9086.38	Fizz1
233	J17	87	79.4308	224360	9085.83	Fizz1
233	J17	88	79.6567	222419	9071.78	Fizz1
233	J17	89	79.8827	219552	9067.51	Fizz1
233	J17	90	80.1086	217637	9126.63	Fizz1
233	J17	91	80.3345	216537	9351.35	Fizz1
233	J17	92	80.5605	213698	9871.9	Fizz1
233	J17	93	80.7864	212054	10690	Fizz1
233	J17	94	81.0123	209799	12248.6	Fizz1
233	J17	95	81.2383	207306	14950.4	Fizz1
233	J17	96	81.4642	205305	19224.8	Fizz1
233	J17	97	81.6901	203821	25378.4	Fizz1
233	J17	98	81.9161	199704	33390.9	Fizz1
233	J17	99	82.142	192759	42733.5	Fizz1
233	J17	100	82.3679	180063	52317.2	Fizz1
233	J17	101	82.5939	158352	60649.7	Fizz1
233	J17	102	82.8198	123613	66198	Fizz1
233	J17	103	83.0457	89166.8	67835.1	Fizz1
233	J17	104	83.2717	58638.1	65191.9	Fizz1
233	J17	105	83.4976	36981.2	58763.5	Fizz1
233	J17	106	83.7235	19339	49731.5	Fizz1
233	J17	107	83.9495	11085.9	39593.6	Fizz1
233	J17	108	84.1754	7032.97	29758	Fizz1
233	J17	109	84.4013	6795.21	21247.4	Fizz1
233	J17	110	84.6273	5528.67	14581.4	Fizz1
233	J17	111	84.8532	4747.78	9823.99	Fizz1
233	J17	112	85.0791	6192.19	5243.4	Fizz1
233	J17	113	85.3051	5744.18	2523.49	Fizz1
233	J17	114	85.531	6226.94	1086.19	Fizz1
233	J17	115	85.7569	5489.32	423.721	Fizz1
233	J17	116	85.9829	4989.46	169.628	Fizz1
233	J17	117	86.2088	4731.35	91.9541	Fizz1
233	J17	118	86.4347	5827.26	61.2637	Fizz1
233	J17	119	86.6607	4737.58	15.25	Fizz1
233	J17	120	86.8866	4005.37	-67.0547	Fizz1
233	J17	121	87.1125	4312.01	-179.804	Fizz1
233	J17	122	87.3385	4048.29	-299.72	Fizz1
233	J17	123	87.5644	4536.39	-396.583	Fizz1
233	J17	124	87.7903	4535.1	-446.108	Fizz1
233	J17	125	88.0163	3728.67	-442.045	Fizz1
233	J17	126	88.2422	4856.48	-402.32	Fizz1
233	J17	127	88.4681	4682.89	-364.281	Fizz1
233	J17	128	88.6941	3419.25	-367.985	Fizz1
233	J17	129	88.92	3237.94	-434.62	Fizz1
233	J17	130	89.1459	3007.88	-553.824	Fizz1
233	J17	131	89.3718	4468.92	-689.772	Fizz1
233	J17	132	89.5978	4337.03	-801.868	Fizz1
233	J17	133	89.8237	3734.33	-864.453	Fizz1
233	J17	134	90.0497	3352.18	-872.931	Fizz1
233	J17	135	90.2756	4683.56	-836.971	Fizz1
233	J17	136	90.5015	4148.13	-770.713	Fizz1
233	J17	137	90.7274	3823.52	-687.522	Fizz1
233	J17	138	90.9534	4150.79	-599.378	Fizz1
233	J17	139	91.1793	3867.46	-517.24	Fizz1
233	J17	140	91.4052	3700.12	-450.069	Fizz1
233	J17	141	91.6312	4427.22	-402.583	Fizz1
233	J17	142	91.8571	2887.54	-373.325	Fizz1
233	J17	143	92.083	3651.05	-355.631	Fizz1
233	J17	144	92.309	3325.54	-343.109	Fizz1
233	J17	145	92.5349	4347.31	-336.841	Fizz1
233	J17	146	92.7608	2896.67	-347.126	Fizz1
233	J17	147	92.9868	2714.35	-385.016	Fizz1
233	J17	148	93.2127	2881.11	-448.355	Fizz1
233	J17	149	93.4386	3297.49	-514.665	Fizz1
233	J17	150	93.6646	3266.19	-549.664	Fizz1
233	J17	151	93.8905	3098.19	-527.547	Fizz1
233	J17	152	94.1164	3823.05	-448.688	Fizz1
233	J17	153	94.3424	3100.77	-341.529	Fizz1
233	J17	154	94.5683	1969.43	-246.9	Fizz1
233	J17	155	94.7942	2492.41	-195.561	Fizz1
234	J18	1	60.0006	412024	10453.6	Fizz1
234	J18	2	60.2265	410104	10476.8	Fizz1
234	J18	3	60.4525	409140	10473.8	Fizz1
234	J18	4	60.6784	404567	10437.2	Fizz1
234	J18	5	60.9043	403996	10378.1	Fizz1
234	J18	6	61.1303	401422	10322.1	Fizz1
234	J18	7	61.3562	398602	10296.4	Fizz1
234	J18	8	61.5821	396157	10315.5	Fizz1
234	J18	9	61.8081	394624	10373.3	Fizz1
234	J18	10	62.034	391015	10444.8	Fizz1
234	J18	11	62.2599	389841	10496.8	Fizz1
234	J18	12	62.4859	385466	10501.4	Fizz1
234	J18	13	62.7118	383820	10447.2	Fizz1
234	J18	14	62.9377	381090	10342.9	Fizz1
234	J18	15	63.1637	377382	10212.1	Fizz1
234	J18	16	63.3896	375120	10080.2	Fizz1
234	J18	17	63.6155	373497	9965.9	Fizz1
234	J18	18	63.8415	371692	9877.97	Fizz1
234	J18	19	64.0674	367351	9821.72	Fizz1
234	J18	20	64.2933	366261	9805.48	Fizz1
234	J18	21	64.5192	363615	9839.96	Fizz1
234	J18	22	64.7452	360350	9928.87	Fizz1
234	J18	23	64.9711	359742	10058.8	Fizz1
234	J18	24	65.1971	357098	10196.8	Fizz1
234	J18	25	65.423	353760	10301.4	Fizz1
234	J18	26	65.6489	351063	10339.7	Fizz1
234	J18	27	65.8748	349162	10301.8	Fizz1
234	J18	28	66.1008	344969	10204.4	Fizz1
234	J18	29	66.3267	343808	10080.9	Fizz1
234	J18	30	66.5526	340614	9964.76	Fizz1
234	J18	31	66.7786	338619	9875.55	Fizz1
234	J18	32	67.0045	337022	9815.78	Fizz1
234	J18	33	67.2304	334449	9778.38	Fizz1
234	J18	34	67.4564	330098	9757.55	Fizz1
234	J18	35	67.6823	329468	9754.96	Fizz1
234	J18	36	67.9082	327214	9775.12	Fizz1
234	J18	37	68.1342	323810	9815.81	Fizz1
234	J18	38	68.3601	322813	9860.69	Fizz1
234	J18	39	68.586	319332	9881.3	Fizz1
234	J18	40	68.812	317318	9849.36	Fizz1
234	J18	41	69.0379	315727	9753.49	Fizz1
234	J18	42	69.2638	310360	9611.12	Fizz1
234	J18	43	69.4898	310206	9465.17	Fizz1
234	J18	44	69.7157	307112	9364.54	Fizz1
234	J18	45	69.9416	306136	9338.56	Fizz1
234	J18	46	70.1676	304711	9380.88	Fizz1
234	J18	47	70.3935	301313	9454.49	Fizz1
234	J18	48	70.6194	298439	9513.92	Fizz1
234	J18	49	70.8454	296987	9529.73	Fizz1
234	J18	50	71.0713	293724	9500.89	Fizz1
234	J18	51	71.2972	291601	9448.68	Fizz1
234	J18	52	71.5232	289716	9398.98	Fizz1
234	J18	53	71.7491	288279	9364.47	Fizz1
234	J18	54	71.975	285166	9337.27	Fizz1
234	J18	55	72.201	283382	9295.25	Fizz1
234	J18	56	72.4269	280811	9215.56	Fizz1
234	J18	57	72.6528	277978	9087.05	Fizz1
234	J18	58	72.8788	276228	8914.71	Fizz1
234	J18	59	73.1047	274425	8686.02	Fizz1
234	J18	60	73.3306	272214	8425.86	Fizz1
234	J18	61	73.5566	270180	8205.38	Fizz1
234	J18	62	73.7825	268079	8063.24	Fizz1
234	J18	63	74.0084	266720	8028.45	Fizz1
234	J18	64	74.2344	265008	8106.15	Fizz1
234	J18	65	74.4603	263886	8267.12	Fizz1
234	J18	66	74.6862	261620	8451.51	Fizz1
234	J18	67	74.9122	258583	8590.21	Fizz1
234	J18	68	75.1381	257262	8634.54	Fizz1
234	J18	69	75.364	253691	8576.57	Fizz1
234	J18	70	75.59	252428	8447.19	Fizz1
234	J18	71	75.8159	251204	8295.65	Fizz1
234	J18	72	76.0418	249189	8163.47	Fizz1
234	J18	73	76.2678	247319	8070.79	Fizz1
234	J18	74	76.4937	244919	8017.83	Fizz1
234	J18	75	76.7196	243035	7995.27	Fizz1
234	J18	76	76.9455	241842	7992.52	Fizz1
234	J18	77	77.1715	240034	8000.76	Fizz1
234	J18	78	77.3974	237149	8013.03	Fizz1
234	J18	79	77.6234	236224	8025.54	Fizz1
234	J18	80	77.8493	233824	8039.9	Fizz1
234	J18	81	78.0752	231596	8062.02	Fizz1
234	J18	82	78.3011	230729	8096.75	Fizz1
234	J18	83	78.5271	228338	8141.98	Fizz1
234	J18	84	78.753	226735	8188.53	Fizz1
234	J18	85	78.9789	224430	8226.52	Fizz1
234	J18	86	79.2049	222002	8253.16	Fizz1
234	J18	87	79.4308	220563	8275.02	Fizz1
234	J18	88	79.6567	218875	8304.36	Fizz1
234	J18	89	79.8827	217303	8357.93	Fizz1
234	J18	90	80.1086	214785	8469.05	Fizz1
234	J18	91	80.3345	212882	8715.29	Fizz1
234	J18	92	80.5605	209483	9149.51	Fizz1
234	J18	93	80.7864	210019	9993.53	Fizz1
234	J18	94	81.0123	207324	11586.6	Fizz1
234	J18	95	81.2383	205712	14342.7	Fizz1
234	J18	96	81.4642	202608	18719.1	Fizz1
234	J18	97	81.6901	199956	25086.4	Fizz1
234	J18	98	81.9161	196599	33524.1	Fizz1
234	J18	99	82.142	192575	43604.3	Fizz1
234	J18	100	82.3679	180299	54276.4	Fizz1
234	J18	101	82.5939	161345	63971.3	Fizz1
234	J18	102	82.8198	127887	70951.9	Fizz1
234	J18	103	83.0457	93689.1	73810.9	Fizz1
234	J18	104	83.2717	62461.5	71915	Fizz1
234	J18	105	83.4976	36418.7	65605.1	Fizz1
234	J18	106	83.7235	18342	56069.3	Fizz1
234	J18	107	83.9495	9626.06	44958.5	Fizz1
234	J18	108	84.1754	4376.4	33912.4	Fizz1
234	J18	109	84.4013	3762.99	24177.7	Fizz1
234	J18	110	84.6273	2821.17	16428.3	Fizz1
234	J18	111	84.8532	2258.54	10793.8	Fizz1
234	J18	112	85.0791	1420.98	6457.12	Fizz1
234	J18	113	85.3051	2011.52	3389.2	Fizz1
234	J18	114	85.531	1827.81	1637.97	Fizz1
234	J18	115	85.7569	1934.51	719.847	Fizz1
234	J18	116	85.9829	1934.71	282.139	Fizz1
234	J18	117	86.2088	1135.82	89.0293	Fizz1
234	J18	118	86.4347	1750.73	-6.87988	Fizz1
234	J18	119	86.6607	1728.53	-89.0195	Fizz1
234	J18	120	86.8866	566.918	-193.295	Fizz1
234	J18	121	87.1125	859.393	-321.061	Fizz1
234	J18	122	87.3385	760.184	-453.954	Fizz1
234	J18	123	87.5644	1603.47	-570.495	Fizz1
234	J18	124	87.7903	1390.92	-658.247	Fizz1
234	J18	125	88.0163	1181.08	-715.314	Fizz1
234	J18	126	88.2422	1160.65	-742.345	Fizz1
234	J18	127	88.4681	1412.07	-734.491	Fizz1
234	J18	128	88.6941	1258.54	-683.182	Fizz1
234	J18	129	88.92	1875.41	-588.188	Fizz1
234	J18	130	89.1459	2537.53	-469.259	Fizz1
234	J18	131	89.3718	1117.83	-364.554	Fizz1
234	J18	132	89.5978	776.209	-313.396	Fizz1
234	J18	133	89.8237	870.167	-334.588	Fizz1
234	J18	134	90.0497	1506.03	-415.961	Fizz1
234	J18	135	90.2756	994.831	-522.059	Fizz1
234	J18	136	90.5015	1188	-613.706	Fizz1
234	J18	137	90.7274	1501.55	-666.628	Fizz1
234	J18	138	90.9534	1775.73	-679.255	Fizz1
234	J18	139	91.1793	1281.21	-667.27	Fizz1
234	J18	140	91.4052	1669.21	-649.044	Fizz1
234	J18	141	91.6312	671.476	-630.462	Fizz1
234	J18	142	91.8571	2022	-598.531	Fizz1
234	J18	143	92.083	1317.26	-529.334	Fizz1
234	J18	144	92.309	1474.38	-407.129	Fizz1
234	J18	145	92.5349	2700.04	-242.656	Fizz1
234	J18	146	92.7608	948.648	-76.502	Fizz1
234	J18	147	92.9868	1109.79	38.249	Fizz1
234	J18	148	93.2127	-11.7106	65.2275	Fizz1
234	J18	149	93.4386	691.806	6.90137	Fizz1
234	J18	150	93.6646	606.084	-95.8594	Fizz1
234	J18	151	93.8905	1242.62	-186.599	Fizz1
234	J18	152	94.1164	540.045	-222.826	Fizz1
234	J18	153	94.3424	1260.03	-193.566	Fizz1
234	J18	154	94.5683	-182.482	-116.739	Fizz1
234	J18	155	94.7942	774.144	-22.5801	Fizz1
235	J19	1	60.0006	420861	11404.4	Fizz1
235	J19	2	60.2265	418824	11404.9	Fizz1
235	J19	3	60.4525	414935	11357.6	Fizz1
235	J19	4	60.6784	412850	11252.9	Fizz1
235	J19	5	60.9043	411082	11107.3	Fizz1
235	J19	6	61.1303	408786	10958.2	Fizz1
235	J19	7	61.3562	405057	10848.8	Fizz1
235	J19	8	61.5821	402742	10808.3	Fizz1
235	J19	9	61.8081	401956	10840.5	Fizz1
235	J19	10	62.034	397657	10920.4	Fizz1
235	J19	11	62.2599	395602	11003.8	Fizz1
235	J19	12	62.4859	393111	11042.8	Fizz1
235	J19	13	62.7118	390905	11004.5	Fizz1
235	J19	14	62.9377	385834	10883.9	Fizz1
235	J19	15	63.1637	384482	10706.5	Fizz1
235	J19	16	63.3896	381764	10518.8	Fizz1
235	J19	17	63.6155	377452	10369.8	Fizz1
235	J19	18	63.8415	377724	10294	Fizz1
235	J19	19	64.0674	374540	10302.3	Fizz1
235	J19	20	64.2933	371275	10382.4	Fizz1
235	J19	21	64.5192	369826	10506.5	Fizz1
235	J19	22	64.7452	366998	10639.6	Fizz1
235	J19	23	64.9711	363958	10747	Fizz1
235	J19	24	65.1971	361925	10800.8	Fizz1
235	J19	25	65.423	358572	10787	Fizz1
235	J19	26	65.6489	355697	10711.4	Fizz1
235	J19	27	65.8748	353811	10599.8	Fizz1
235	J19	28	66.1008	349857	10489.5	Fizz1
235	J19	29	66.3267	347657	10415	Fizz1
235	J19	30	66.5526	347120	10391.9	Fizz1
235	J19	31	66.7786	343286	10411.5	Fizz1
235	J19	32	67.0045	341289	10446.8	Fizz1
235	J19	33	67.2304	338197	10466.6	Fizz1
235	J19	34	67.4564	335386	10449.1	Fizz1
235	J19	35	67.6823	333359	10387.6	Fizz1
235	J19	36	67.9082	330144	10290.2	Fizz1
235	J19	37	68.1342	327744	10176.5	Fizz1
235	J19	38	68.3601	326014	10073.1	Fizz1
235	J19	39	68.586	322891	10008.4	Fizz1
235	J19	40	68.812	320068	10003.5	Fizz1
235	J19	41	69.0379	319475	10060.6	Fizz1
235	J19	42	69.2638	316424	10156.2	Fizz1
235	J19	43	69.4898	314629	10246.7	Fizz1
235	J19	44	69.7157	310975	10286.2	Fizz1
235	J19	45	69.9416	308654	10250	Fizz1
235	J19	46	70.1676	305534	10147	Fizz1
235	J19	47	70.3935	302987	10015.5	Fizz1
235	J19	48	70.6194	301654	9902.9	Fizz1
235	J19	49	70.8454	299285	9843.45	Fizz1
235	J19	50	71.0713	297361	9844.24	Fizz1
235	J19	51	71.2972	294069	9886.88	Fizz1
235	J19	52	71.5232	292938	9939.09	Fizz1
235	J19	53	71.7491	289606	9968.56	Fizz1
235	J19	54	71.975	286773	9952.31	Fizz1
235	J19	55	72.201	285663	9881.39	Fizz1
235	J19	56	72.4269	282172	9761.8	Fizz1
235	J19	57	72.6528	280095	9614.16	Fizz1
235	J19	58	72.8788	277348	9438.37	Fizz1
235	J19	59	73.1047	276051	9298.05	Fizz1
235	J19	60	73.3306	273702	9245.17	Fizz1
235	J19	61	73.5566	271611	9287.15	Fizz1
235	J19	62	73.7825	269941	9398.38	Fizz1
235	J19	63	74.0084	267712	9528.87	Fizz1
235	J19	64	74.2344	264507	9609.28	Fizz1
235	J19	65	74.4603	262373	9627.2	Fizz1
235	J19	66	74.6862	259770	9586.22	Fizz1
235	J19	67	74.9122	258429	9479.05	Fizz1
235	J19	68	75.1381	255501	9338.12	Fizz1
235	J19	69	75.364	253027	9201.73	Fizz1
235	J19	70	75.59	252269	9088.37	Fizz1
235	J19	71	75.8159	250027	9002.68	Fizz1
235	J19	72	76.0418	246543	8940.58	Fizz1
235	J19	73	76.2678	244730	8893.38	Fizz1
235	J19	74	76.4937	244204	8849.28	Fizz1
235	J19	75	76.7196	240941	8793.21	Fizz1
235	J19	76	76.9455	239354	8711.88	Fizz1
235	J19	77	77.1715	236637	8604.64	Fizz1
235	J19	78	77.3974	233693	8491.01	Fizz1
235	J19	79	77.6234	233505	8405.8	Fizz1
235	J19	80	77.8493	231480	8380.93	Fizz1
235	J19	81	78.0752	229075	8426.02	Fizz1
235	J19	82	78.3011	227745	8521.61	Fizz1
235	J19	83	78.5271	224956	8629.04	Fizz1
235	J19	84	78.753	223327	8710.19	Fizz1
235	J19	85	78.9789	220601	8742.96	Fizz1
235	J19	86	79.2049	218306	8725.67	Fizz1
235	J19	87	79.4308	217330	8671.61	Fizz1
235	J19	88	79.6567	215836	8603.26	Fizz1
235	J19	89	79.8827	210999	8553.21	Fizz1
235	J19	90	80.1086	211258	8575.08	Fizz1
235	J19	91	80.3345	209506	8763.03	Fizz1
235	J19	92	80.5605	206797	9278.17	Fizz1
235	J19	93	80.7864	204724	10173.4	Fizz1
235	J19	94	81.0123	203073	11721.6	Fizz1
235	J19	95	81.2383	202069	14375.7	Fizz1
235	J19	96	81.4642	198761	18559.5	Fizz1
235	J19	97	81.6901	195993	24623.1	Fizz1
235	J19	98	81.9161	192506	32658.2	Fizz1
235	J19	99	82.142	187479	42299.5	Fizz1
235	J19	100	82.3679	176126	52608.8	Fizz1
235	J19	101	82.5939	159506	62147.1	Fizz1
235	J19	102	82.8198	128540	69270.7	Fizz1
235	J19	103	83.0457	95810.2	72580.9	Fizz1
235	J19	104	83.2717	63781.2	71353.5	Fizz1
235	J19	105	83.4976	40088.5	65769.9	Fizz1
235	J19	106	83.7235	19354.5	56850.9	Fizz1
235	J19	107	83.9495	8894.62	46132.2	Fizz1
235	J19	108	84.1754	3760.11	35222.1	Fizz1
235	J19	109	84.4013	2721.95	25411.3	Fizz1
235	J19	110	84.6273	2083.76	17455.6	Fizz1
235	J19	111	84.8532	1414.11	11565.5	Fizz1
235	J19	112	85.0791	1023.81	6864.34	Fizz1
235	J19	113	85.3051	-624.069	3469.92	Fizz1
235	J19	114	85.531	718.391	1497.09	Fizz1
235	J19	115	85.7569	1396.51	463.493	Fizz1
235	J19	116	85.9829	1033.2	1.42285	Fizz1
235	J19	117	86.2088	675.821	-157.58	Fizz1
235	J19	118	86.4347	834.153	-201.471	Fizz1
235	J19	119	86.6607	289.784	-244.24	Fizz1
235	J19	120	86.8866	-1076.39	-329.639	Fizz1
235	J19	121	87.1125	-353.663	-446.82	Fizz1
235	J19	122	87.3385	-119.996	-560.464	Fizz1
235	J19	123	87.5644	1353.92	-642.576	Fizz1
235	J19	124	87.7903	-993.606	-689.261	Fizz1
235	J19	125	88.0163	40.5848	-716.268	Fizz1
235	J19	126	88.2422	-225.01	-741.999	Fizz1
235	J19	127	88.4681	-342.157	-773.078	Fizz1
235	J19	128	88.6941	-630.998	-801.64	Fizz1
235	J19	129	88.92	973.422	-812.853	Fizz1
235	J19	130	89.1459	-1108.27	-795.13	Fizz1
235	J19	131	89.3718	182.207	-746.989	Fizz1
235	J19	132	89.5978	-125.487	-678.548	Fizz1
235	J19	133	89.8237	50.626	-607.63	Fizz1
235	J19	134	90.0497	-444.661	-550.921	Fizz1
235	J19	135	90.2756	-503.444	-513.528	Fizz1
235	J19	136	90.5015	-1465.28	-484.647	Fizz1
235	J19	137	90.7274	-113.093	-446.097	Fizz1
235	J19	138	90.9534	63.9096	-390.562	Fizz1
235	J19	139	91.1793	-558.252	-334.991	Fizz1
235	J19	140	91.4052	-1264.35	-315.012	Fizz1
235	J19	141	91.6312	-1613.73	-361.242	Fizz1
235	J19	142	91.8571	-1903.46	-475.04	Fizz1
235	J19	143	92.083	-673.7	-623.325	Fizz1
235	J19	144	92.309	-1560.07	-757.319	Fizz1
235	J19	145	92.5349	-1127.36	-841.853	Fizz1
235	J19	146	92.7608	-31.4032	-874.684	Fizz1
235	J19	147	92.9868	-1713.62	-883.264	Fizz1
235	J19	148	93.2127	-1617.44	-902.44	Fizz1
235	J19	149	93.4386	-1207.5	-949.515	Fizz1
235	J19	150	93.6646	-1475.98	-1014.49	Fizz1
235	J19	151	93.8905	-434.175	-1071.56	Fizz1
235	J19	152	94.1164	-703.692	-1101.61	Fizz1
235	J19	153	94.3424	-363.469	-1107.16	Fizz1
235	J19	154	94.5683	-2266.77	-1109.08	Fizz1
235	J19	155	94.7942	-402.457	-1129.83	Fizz1
236	J20	1	60.0006	385514	10373.6	Fizz1
236	J20	2	60.2265	383866	10345.5	Fizz1
236	J20	3	60.4525	382186	10307.2	Fizz1
236	J20	4	60.6784	379292	10249.2	Fizz1
236	J20	5	60.9043	376540	10171.8	Fizz1
236	J20	6	61.1303	375685	10082.9	Fizz1
236	J20	7	61.3562	372295	9992.22	Fizz1
236	J20	8	61.5821	370498	9905.57	Fizz1
236	J20	9	61.8081	367048	9823.83	Fizz1
236	J20	10	62.034	365027	9745.6	Fizz1
236	J20	11	62.2599	363737	9672.18	Fizz1
236	J20	12	62.4859	359561	9610.42	Fizz1
236	J20	13	62.7118	357826	9570.78	Fizz1
236	J20	14	62.9377	355389	9560.58	Fizz1
236	J20	15	63.1637	353194	9578.1	Fizz1
236	J20	16	63.3896	352354	9611.77	Fizz1
236	J20	17	63.6155	348108	9645.32	Fizz1
236	J20	18	63.8415	346068	9664.05	Fizz1
236	J20	19	64.0674	343364	9658.27	Fizz1
236	J20	20	64.2933	342635	9623.97	Fizz1
236	J20	21	64.5192	338441	9562.75	Fizz1
236	J20	22	64.7452	336377	9482.27	Fizz1
236	J20	23	64.9711	334157	9396.26	Fizz1
236	J20	24	65.1971	331457	9322.16	Fizz1
236	J20	25	65.423	331106	9278.01	Fizz1
236	J20	26	65.6489	326002	9277.88	Fizz1
236	J20	27	65.8748	325926	9326.51	Fizz1
236	J20	28	66.1008	323084	9414.53	Fizz1
236	J20	29	66.3267	322004	9516.99	Fizz1
236	J20	30	66.5526	318052	9599.09	Fizz1
236	J20	31	66.7786	317186	9629.2	Fizz1
236	J20	32	67.0045	313170	9591.93	Fizz1
236	J20	33	67.2304	311328	9495.2	Fizz1
236	J20	34	67.4564	307706	9366.05	Fizz1
236	J20	35	67.6823	306942	9238.28	Fizz1
236	J20	36	67.9082	305117	9140.61	Fizz1
236	J20	37	68.1342	302049	9090.16	Fizz1
236	J20	38	68.3601	299572	9091.39	Fizz1
236	J20	39	68.586	298536	9137.3	Fizz1
236	J20	40	68.812	296468	9210.28	Fizz1
236	J20	41	69.0379	293432	9285.6	Fizz1
236	J20	42	69.2638	292466	9338.99	Fizz1
236	J20	43	69.4898	288709	9356.19	Fizz1
236	J20	44	69.7157	286000	9338.59	Fizz1
236	J20	45	69.9416	284742	9300.29	Fizz1
236	J20	46	70.1676	282826	9259.37	Fizz1
236	J20	47	70.3935	280406	9228.98	Fizz1
236	J20	48	70.6194	277348	9213.3	Fizz1
236	J20	49	70.8454	275918	9207.66	Fizz1
236	J20	50	71.0713	273762	9201.44	Fizz1
236	J20	51	71.2972	272298	9182.77	Fizz1
236	J20	52	71.5232	268334	9144.29	Fizz1
236	J20	53	71.7491	266847	9087.88	Fizz1
236	J20	54	71.975	264762	9024.28	Fizz1
236	J20	55	72.201	262969	8966.89	Fizz1
236	J20	56	72.4269	260474	8923.28	Fizz1
236	J20	57	72.6528	258919	8891.3	Fizz1
236	J20	58	72.8788	256911	8862.46	Fizz1
236	J20	59	73.1047	253866	8830.22	Fizz1
236	J20	60	73.3306	251652	8788.83	Fizz1
236	J20	61	73.5566	250845	8742.26	Fizz1
236	J20	62	73.7825	247995	8710.81	Fizz1
236	J20	63	74.0084	246237	8688.47	Fizz1
236	J20	64	74.2344	245044	8655.56	Fizz1
236	J20	65	74.4603	241638	8591.66	Fizz1
236	J20	66	74.6862	239518	8492.57	Fizz1
236	J20	67	74.9122	238086	8377.75	Fizz1
236	J20	68	75.1381	235992	8281.39	Fizz1
236	J20	69	75.364	234843	8232.67	Fizz1
236	J20	70	75.59	232879	8236.81	Fizz1
236	J20	71	75.8159	230118	8269.74	Fizz1
236	J20	72	76.0418	229583	8288.85	Fizz1
236	J20	73	76.2678	226267	8255.61	Fizz1
236	J20	74	76.4937	225000	8157.72	Fizz1
236	J20	75	76.7196	221382	8018.72	Fizz1
236	J20	76	76.9455	220377	7888.68	Fizz1
236	J20	77	77.1715	220952	7819.04	Fizz1
236	J20	78	77.3974	216741	7838.31	Fizz1
236	J20	79	77.6234	215910	7940.71	Fizz1
236	J20	80	77.8493	214046	8092.64	Fizz1
236	J20	81	78.0752	211918	8248.66	Fizz1
236	J20	82	78.3011	209720	8366.42	Fizz1
236	J20	83	78.5271	207913	8415.95	Fizz1
236	J20	84	78.753	206035	8384.08	Fizz1
236	J20	85	78.9789	203610	8277.55	Fizz1
236	J20	86	79.2049	201506	8123.25	Fizz1
236	J20	87	79.4308	199808	7963.42	Fizz1
236	J20	88	79.6567	198362	7845.04	Fizz1
236	J20	89	79.8827	197018	7810.21	Fizz1
236	J20	90	80.1086	194777	7896.85	Fizz1
236	J20	91	80.3345	193680	8155.83	Fizz1
236	J20	92	80.5605	190036	8684.14	Fizz1
236	J20	93	80.7864	190146	9364.33	Fizz1
236	J20	94	81.0123	187837	10498.9	Fizz1
236	J20	95	81.2383	185257	12429.6	Fizz1
236	J20	96	81.4642	183526	15524.2	Fizz1
236	J20	97	81.6901	180232	20129.8	Fizz1
236	J20	98	81.9161	177519	26411.8	Fizz1
236	J20	99	82.142	174701	34158.4	Fizz1
236	J20	100	82.3679	165179	42645	Fizz1
236	J20	101	82.5939	151308	50664	Fizz1
236	J20	102	82.8198	122440	56774	Fizz1
236	J20	103	83.0457	89225.2	59709.4	Fizz1
236	J20	104	83.2717	58846.6	58790.2	Fizz1
236	J20	105	83.4976	35425.8	54151.8	Fizz1
236	J20	106	83.7235	16932.9	46690.9	Fizz1
236	J20	107	83.9495	8132.49	37761.3	Fizz1
236	J20	108	84.1754	5031.86	28761.3	Fizz1
236	J20	109	84.4013	4899.44	20782.2	Fizz1
236	J20	110	84.6273	3335.32	14430.1	Fizz1
236	J20	111	84.8532	2233.25	9838.35	Fizz1
236	J20	112	85.0791	2907.83	5718.48	Fizz1
236	J20	113	85.3051	2924.64	2891.87	Fizz1
236	J20	114	85.531	3140.32	1332.72	Fizz1
236	J20	115	85.7569	2997.27	546.441	Fizz1
236	J20	116	85.9829	2448.46	174.64	Fizz1
236	J20	117	86.2088	1883.74	-8.1416	Fizz1
236	J20	118	86.4347	2222.83	-120.889	Fizz1
236	J20	119	86.6607	2298.12	-211.95	Fizz1
236	J20	120	86.8866	1570.7	-294.223	Fizz1
236	J20	121	87.1125	2245.31	-370.435	Fizz1
236	J20	122	87.3385	2514.71	-443.065	Fizz1
236	J20	123	87.5644	1701.76	-511.768	Fizz1
236	J20	124	87.7903	684.155	-568.134	Fizz1
236	J20	125	88.0163	2441.35	-596.613	Fizz1
236	J20	126	88.2422	2704.08	-581.781	Fizz1
236	J20	127	88.4681	1560.28	-515.263	Fizz1
236	J20	128	88.6941	1755.8	-398.14	Fizz1
236	J20	129	88.92	667.482	-242.129	Fizz1
236	J20	130	89.1459	3945.94	-73.5049	Fizz1
236	J20	131	89.3718	1182.27	64.876	Fizz1
236	J20	132	89.5978	595.006	123.645	Fizz1
236	J20	133	89.8237	660.526	70.5586	Fizz1
236	J20	134	90.0497	390.057	-86.8643	Fizz1
236	J20	135	90.2756	-145.646	-299.239	Fizz1
236	J20	136	90.5015	1394.51	-499.237	Fizz1
236	J20	137	90.7274	1373.56	-636.393	Fizz1
236	J20	138	90.9534	806.13	-699.438	Fizz1
236	J20	139	91.1793	592.141	-713.307	Fizz1
236	J20	140	91.4052	972.418	-716.518	Fizz1
236	J20	141	91.6312	958.064	-735.828	Fizz1
236	J20	142	91.8571	265.477	-772.61	Fizz1
236	J20	143	92.083	799.591	-805.07	Fizz1
236	J20	144	92.309	1932.43	-801.332	Fizz1
236	J20	145	92.5349	314.559	-735.61	Fizz1
236	J20	146	92.7608	1568.59	-601.44	Fizz1
236	J20	147	92.9868	1245.13	-418.298	Fizz1
236	J20	148	93.2127	1412.59	-228.668	Fizz1
236	J20	149	93.4386	243.515	-84.0322	Fizz1
236	J20	150	93.6646	-71.5028	-23.2959	Fizz1
236	J20	151	93.8905	-435.394	-54.0439	Fizz1
236	J20	152	94.1164	821.526	-148.487	Fizz1
236	J20	153	94.3424	-264.442	-257.801	Fizz1
236	J20	154	94.5683	203.786	-336.115	Fizz1
236	J20	155	94.7942	589.848	-359.568	Fizz1
237	J21	1	60.0002	358828	9064.68	Fizz1
237	J21	2	60.2251	358873	9076.51	Fizz1
237	J21	3	60.45	356282	9101.68	Fizz1
237	J21	4	60.6749	353807	9122.24	Fizz1
237	J21	5	60.8997	353087	9120.02	Fizz1
237	J21	6	61.1246	350851	9084.53	Fizz1
237	J21	7	61.3495	348479	9017.98	Fizz1
237	J21	8	61.5744	344927	8934.49	Fizz1
237	J21	9	61.7993	343612	8852.57	Fizz1
237	J21	10	62.0242	341619	8786.73	Fizz1
237	J21	11	62.2491	339914	8742.37	Fizz1
237	J21	12	62.474	336537	8717.5	Fizz1
237	J21	13	62.6988	335989	8707.34	Fizz1
237	J21	14	62.9237	332156	8708.61	Fizz1
237	J21	15	63.1486	331413	8720.42	Fizz1
237	J21	16	63.3735	328951	8741.92	Fizz1
237	J21	17	63.5984	326180	8768.76	Fizz1
237	J21	18	63.8233	324582	8791.25	Fizz1
237	J21	19	64.0482	323060	8795.8	Fizz1
237	J21	20	64.2731	320116	8770.44	Fizz1
237	J21	21	64.4979	317463	8710.46	Fizz1
237	J21	22	64.7228	315910	8621.48	Fizz1
237	J21	23	64.9477	313163	8518.16	Fizz1
237	J21	24	65.1726	311912	8418.88	Fizz1
237	J21	25	65.3975	309281	8339.25	Fizz1
237	J21	26	65.6224	307310	8287.22	Fizz1
237	J21	27	65.8473	305620	8262.29	Fizz1
237	J21	28	66.0722	304914	8259.47	Fizz1
237	J21	29	66.297	301408	8275.78	Fizz1
237	J21	30	66.5219	299334	8312.78	Fizz1
237	J21	31	66.7468	297759	8372.42	Fizz1
237	J21	32	66.9717	296051	8449.3	Fizz1
237	J21	33	67.1966	295177	8527.26	Fizz1
237	J21	34	67.4215	291625	8585.56	Fizz1
237	J21	35	67.6464	288920	8610.91	Fizz1
237	J21	36	67.8713	287278	8605.82	Fizz1
237	J21	37	68.0961	285691	8586.98	Fizz1
237	J21	38	68.321	283257	8574.73	Fizz1
237	J21	39	68.5459	280932	8579.84	Fizz1
237	J21	40	68.7708	279230	8596.66	Fizz1
237	J21	41	68.9957	278484	8606	Fizz1
237	J21	42	69.2206	275496	8586.85	Fizz1
237	J21	43	69.4455	271253	8529.75	Fizz1
237	J21	44	69.6704	271126	8442.44	Fizz1
237	J21	45	69.8952	269119	8344.94	Fizz1
237	J21	46	70.1201	266719	8257.18	Fizz1
237	J21	47	70.345	265170	8188.29	Fizz1
237	J21	48	70.5699	263002	8134.06	Fizz1
237	J21	49	70.7948	261728	8082.72	Fizz1
237	J21	50	71.0197	259233	8024.88	Fizz1
237	J21	51	71.2446	257170	7961.17	Fizz1
237	J21	52	71.4695	255090	7902.35	Fizz1
237	J21	53	71.6943	254203	7839.17	Fizz1
237	J21	54	71.9192	252054	7816.34	Fizz1
237	J21	55	72.1441	251095	7828.92	Fizz1
237	J21	56	72.369	248076	7856.5	Fizz1
237	J21	57	72.5939	247235	7880.99	Fizz1
237	J21	58	72.8188	243887	7898.52	Fizz1
237	J21	59	73.0437	243244	7910.78	Fizz1
237	J21	60	73.2686	241022	7930.46	Fizz1
237	J21	61	73.4934	239994	7956.12	Fizz1
237	J21	62	73.7183	237960	7977.64	Fizz1
237	J21	63	73.9432	234833	7982.99	Fizz1
237	J21	64	74.1681	233620	7966.36	Fizz1
237	J21	65	74.393	231920	7930.68	Fizz1
237	J21	66	74.6179	230128	7874.04	Fizz1
237	J21	67	74.8428	228593	7788.01	Fizz1
237	J21	68	75.0677	226265	7694.97	Fizz1
237	J21	69	75.2925	224893	7592.66	Fizz1
237	J21	70	75.5174	222983	7483.69	Fizz1
237	J21	71	75.7423	221246	7381.58	Fizz1
237	J21	72	75.9672	219852	7309.49	Fizz1
237	J21	73	76.1921	217177	7288.63	Fizz1
237	J21	74	76.417	217419	7323.42	Fizz1
237	J21	75	76.6419	215049	7391.05	Fizz1
237	J21	76	76.8668	212986	7446.47	Fizz1
237	J21	77	77.0916	211757	7443.8	Fizz1
237	J21	78	77.3165	209343	7363.82	Fizz1
237	J21	79	77.5414	206087	7229.81	Fizz1
237	J21	80	77.7663	206452	7099.46	Fizz1
237	J21	81	77.9912	205050	7035.79	Fizz1
237	J21	82	78.2161	203247	7074.71	Fizz1
237	J21	83	78.441	201666	7208.59	Fizz1
237	J21	84	78.6658	200888	7393.52	Fizz1
237	J21	85	78.8907	197010	7571.65	Fizz1
237	J21	86	79.1156	196828	7694.6	Fizz1
237	J21	87	79.3405	194271	7737.02	Fizz1
237	J21	88	79.5654	193007	7699.69	Fizz1
237	J21	89	79.7903	190028	7608.88	Fizz1
237	J21	90	80.0152	189403	7518.11	Fizz1
237	J21	91	80.2401	187918	7516.41	Fizz1
237	J21	92	80.465	184310	7745.03	Fizz1
237	J21	93	80.6898	185778	8218.95	Fizz1
237	J21	94	80.9147	182636	9107.8	Fizz1
237	J21	95	81.1396	180833	10746.9	Fizz1
237	J21	96	81.3645	179526	13464.1	Fizz1
237	J21	97	81.5894	178365	17564.1	Fizz1
237	J21	98	81.8143	174644	23190.7	Fizz1
237	J21	99	82.0392	171690	30161.3	Fizz1
237	J21	100	82.2641	164616	37847.7	Fizz1
237	J21	101	82.4889	152920	45192.6	Fizz1
237	J21	102	82.7138	129403	50914.4	Fizz1
237	J21	103	82.9387	97812.3	53858.4	Fizz1
237	J21	104	83.1636	69676.8	53364.3	Fizz1
237	J21	105	83.3885	45823.2	49487.7	Fizz1
237	J21	106	83.6134	27777.4	42976.2	Fizz1
237	J21	107	83.8383	17647.8	35017.4	Fizz1
237	J21	108	84.0631	14858.6	26875.2	Fizz1
237	J21	109	84.288	12261.7	19567.4	Fizz1
237	J21	110	84.5129	11838.8	13688.5	Fizz1
237	J21	111	84.7378	12140.7	9401.75	Fizz1
237	J21	112	84.9627	11460.1	5689.34	Fizz1
237	J21	113	85.1876	11696.1	2848.65	Fizz1
237	J21	114	85.4125	11669.8	1272.8	Fizz1
237	J21	115	85.6374	11634.2	480.013	Fizz1
237	J21	116	85.8623	11288.2	122.959	Fizz1
237	J21	117	86.0871	10468.5	-21.6206	Fizz1
237	J21	118	86.312	11979.8	-86.5337	Fizz1
237	J21	119	86.5369	11267.6	-145.016	Fizz1
237	J21	120	86.7618	10066.6	-228.463	Fizz1
237	J21	121	86.9867	10603.7	-335.062	Fizz1
237	J21	122	87.2116	9863.37	-439.927	Fizz1
237	J21	123	87.4365	11180	-512.198	Fizz1
237	J21	124	87.6613	10758.2	-534.018	Fizz1
237	J21	125	87.8862	10579.5	-510.544	Fizz1
237	J21	126	88.1111	11005.2	-464.934	Fizz1
237	J21	127	88.336	9791.49	-422.725	Fizz1
237	J21	128	88.5609	10422.6	-397.256	Fizz1
237	J21	129	88.7858	10227.2	-386.263	Fizz1
237	J21	130	89.0107	10202.2	-380.683	Fizz1
237	J21	131	89.2356	10382.3	-377.45	Fizz1
237	J21	132	89.4604	10217.2	-385.144	Fizz1
237	J21	133	89.6853	10185.2	-417.578	Fizz1
237	J21	134	89.9102	9020.16	-481.102	Fizz1
237	J21	135	90.1351	9623.11	-567.207	Fizz1
237	J21	136	90.36	10436.8	-657.396	Fizz1
237	J21	137	90.5849	10203.7	-735.795	Fizz1
237	J21	138	90.8098	9628.45	-798.05	Fizz1
237	J21	139	91.0347	9457.6	-848.859	Fizz1
237	J21	140	91.2595	10813	-890.917	Fizz1
237	J21	141	91.4844	9682.57	-915.186	Fizz1
237	J21	142	91.7093	9417.03	-901.493	Fizz1
237	J21	143	91.9342	10883.1	-831.187	Fizz1
237	J21	144	92.1591	10526.1	-704.699	Fizz1
237	J21	145	92.384	10740.4	-551.537	Fizz1
237	J21	146	92.6089	9916.76	-422.721	Fizz1
237	J21	147	92.8338	9288.2	-366.98	Fizz1
237	J21	148	93.0586	9834.56	-404.244	Fizz1
237	J21	149	93.2835	9581.49	-513.439	Fizz1
237	J21	150	93.5084	8808.01	-642.98	Fizz1
237	J21	151	93.7333	10811.3	-737.713	Fizz1
237	J21	152	93.9582	10207.9	-765.998	Fizz1
237	J21	153	94.1831	9793.63	-731.223	Fizz1
237	J21	154	94.408	9811.43	-662.961	Fizz1
237	J21	155	94.6329	9670.47	-596.176	Fizz1
238	J22	1	60.0002	362396	9014.41	Fizz1
238	J22	2	60.2251	361812	9119.48	Fizz1
238	J22	3	60.45	360277	9227.72	Fizz1
238	J22	4	60.6749	356634	9318.16	Fizz1
238	J22	5	60.8997	356359	9375.24	Fizz1
238	J22	6	61.1246	354137	9396.34	Fizz1
238	J22	7	61.3495	351877	9393.42	Fizz1
238	J22	8	61.5744	348481	9386.3	Fizz1
238	J22	9	61.7993	346191	9390.68	Fizz1
238	J22	10	62.0242	344984	9409.79	Fizz1
238	J22	11	62.2491	344339	9436.38	Fizz1
238	J22	12	62.474	338939	9462.09	Fizz1
238	J22	13	62.6988	337672	9484.11	Fizz1
238	J22	14	62.9237	335118	9502.04	Fizz1
238	J22	15	63.1486	333452	9508.97	Fizz1
238	J22	16	63.3735	332142	9487.17	Fizz1
238	J22	17	63.5984	327473	9415.3	Fizz1
238	J22	18	63.8233	326645	9283.71	Fizz1
238	J22	19	64.0482	324066	9107.27	Fizz1
238	J22	20	64.2731	320546	8926.1	Fizz1
238	J22	21	64.4979	319387	8791.93	Fizz1
238	J22	22	64.7228	316936	8745.71	Fizz1
238	J22	23	64.9477	316076	8798.23	Fizz1
238	J22	24	65.1726	313993	8924.05	Fizz1
238	J22	25	65.3975	311690	9073.23	Fizz1
238	J22	26	65.6224	309125	9194.24	Fizz1
238	J22	27	65.8473	308210	9256.18	Fizz1
238	J22	28	66.0722	302689	9257.66	Fizz1
238	J22	29	66.297	302324	9219.51	Fizz1
238	J22	30	66.5219	300659	9168.11	Fizz1
238	J22	31	66.7468	298317	9121.51	Fizz1
238	J22	32	66.9717	295532	9085.92	Fizz1
238	J22	33	67.1966	293284	9060.92	Fizz1
238	J22	34	67.4215	292003	9046.07	Fizz1
238	J22	35	67.6464	288224	9042.3	Fizz1
238	J22	36	67.8713	287659	9049.14	Fizz1
238	J22	37	68.0961	285231	9061.01	Fizz1
238	J22	38	68.321	282335	9066.38	Fizz1
238	J22	39	68.5459	280513	9050.59	Fizz1
238	J22	40	68.7708	279006	9000.56	Fizz1
238	J22	41	68.9957	275719	8909.78	Fizz1
238	J22	42	69.2206	274084	8781.34	Fizz1
238	J22	43	69.4455	271481	8628.66	Fizz1
238	J22	44	69.6704	270280	8473.13	Fizz1
238	J22	45	69.8952	267858	8339.38	Fizz1
238	J22	46	70.1201	265857	8246.21	Fizz1
238	J22	47	70.345	263886	8200.22	Fizz1
238	J22	48	70.5699	263318	8231.77	Fizz1
238	J22	49	70.7948	260767	8307.05	Fizz1
238	J22	50	71.0197	257980	8403.23	Fizz1
238	J22	51	71.2446	257313	8510.17	Fizz1
238	J22	52	71.4695	254303	8615.7	Fizz1
238	J22	53	71.6943	252686	8711.7	Fizz1
238	J22	54	71.9192	250950	8790.65	Fizz1
238	J22	55	72.1441	247888	8842.88	Fizz1
238	J22	56	72.369	246908	8856.82	Fizz1
238	J22	57	72.5939	243991	8823.02	Fizz1
238	J22	58	72.8188	241609	8739.36	Fizz1
238	J22	59	73.0437	239927	8614.35	Fizz1
238	J22	60	73.2686	237687	8466.71	Fizz1
238	J22	61	73.4934	235287	8320.4	Fizz1
238	J22	62	73.7183	234768	8176.21	Fizz1
238	J22	63	73.9432	232007	8061.18	Fizz1
238	J22	64	74.1681	229761	8001.17	Fizz1
238	J22	65	74.393	229089	7982.55	Fizz1
238	J22	66	74.6179	227991	7982.27	Fizz1
238	J22	67	74.8428	223592	7979.93	Fizz1
238	J22	68	75.0677	222896	7968.16	Fizz1
238	J22	69	75.2925	221552	7953.77	Fizz1
238	J22	70	75.5174	219098	7948.37	Fizz1
238	J22	71	75.7423	218071	7956.21	Fizz1
238	J22	72	75.9672	215973	7967.91	Fizz1
238	J22	73	76.1921	213481	7965.49	Fizz1
238	J22	74	76.417	212463	7933.3	Fizz1
238	J22	75	76.6419	209526	7866.82	Fizz1
238	J22	76	76.8668	208518	7773.47	Fizz1
238	J22	77	77.0916	206526	7667.65	Fizz1
238	J22	78	77.3165	204818	7563.85	Fizz1
238	J22	79	77.5414	202847	7473.63	Fizz1
238	J22	80	77.7663	202099	7406.52	Fizz1
238	J22	81	77.9912	198677	7371.34	Fizz1
238	J22	82	78.2161	198013	7374.83	Fizz1
238	J22	83	78.441	197296	7418.41	Fizz1
238	J22	84	78.6658	194660	7496.24	Fizz1
238	J22	85	78.8907	192328	7597.2	Fizz1
238	J22	86	79.1156	191127	7708.64	Fizz1
238	J22	87	79.3405	190019	7818.67	Fizz1
238	J22	88	79.5654	187698	7917.24	Fizz1
238	J22	89	79.7903	184846	7997.96	Fizz1
238	J22	90	80.0152	184386	8066.8	Fizz1
238	J22	91	80.2401	182255	8160.31	Fizz1
238	J22	92	80.465	179791	8342.93	Fizz1
238	J22	93	80.6898	177475	8726.09	Fizz1
238	J22	94	80.9147	176865	9564.16	Fizz1
238	J22	95	81.1396	174785	11180.9	Fizz1
238	J22	96	81.3645	173139	13966.7	Fizz1
238	J22	97	81.5894	171645	18298.4	Fizz1
238	J22	98	81.8143	168849	24399	Fizz1
238	J22	99	82.0392	165572	32164.4	Fizz1
238	J22	100	82.2641	159190	41019	Fizz1
238	J22	101	82.4889	148541	49893.5	Fizz1
238	J22	102	82.7138	128613	57389.9	Fizz1
238	J22	103	82.9387	100348	62120.6	Fizz1
238	J22	104	83.1636	70944.4	63112.5	Fizz1
238	J22	105	83.3885	46392.9	60112.4	Fizz1
238	J22	106	83.6134	24811.5	53664.4	Fizz1
238	J22	107	83.8383	10626.3	44928.3	Fizz1
238	J22	108	84.0631	4133.46	35324.9	Fizz1
238	J22	109	84.288	1778.22	26155.2	Fizz1
238	J22	110	84.5129	-299.418	18330.2	Fizz1
238	J22	111	84.7378	-117.535	12277	Fizz1
238	J22	112	84.9627	-1228.3	7908.04	Fizz1
238	J22	113	85.1876	-836.247	4135.97	Fizz1
238	J22	114	85.4125	254.915	1915.99	Fizz1
238	J22	115	85.6374	-728.268	739.444	Fizz1
238	J22	116	85.8623	-197.596	189.345	Fizz1
238	J22	117	86.0871	-1586.85	-33.8359	Fizz1
238	J22	118	86.312	-249.543	-121.686	Fizz1
238	J22	119	86.5369	-860.418	-181.188	Fizz1
238	J22	120	86.7618	-1918.73	-258.188	Fizz1
238	J22	121	86.9867	-503.261	-356.14	Fizz1
238	J22	122	87.2116	-2327.97	-452.468	Fizz1
238	J22	123	87.4365	-1590.79	-516.293	Fizz1
238	J22	124	87.6613	-312.072	-526.603	Fizz1
238	J22	125	87.8862	-1553.54	-484.157	Fizz1
238	J22	126	88.1111	-911.571	-410.8	Fizz1
238	J22	127	88.336	-1500.35	-337.344	Fizz1
238	J22	128	88.5609	-2399.18	-289.085	Fizz1
238	J22	129	88.7858	-1237.92	-278.257	Fizz1
238	J22	130	89.0107	-1367.71	-305.048	Fizz1
238	J22	131	89.2356	-2097.15	-361.381	Fizz1
238	J22	132	89.4604	-2618.18	-432.072	Fizz1
238	J22	133	89.6853	-1474.44	-494.749	Fizz1
238	J22	134	89.9102	-2181.3	-524.33	Fizz1
238	J22	135	90.1351	-1580.24	-504.579	Fizz1
238	J22	136	90.36	-2161.58	-441.562	Fizz1
238	J22	137	90.5849	-1205.23	-369.198	Fizz1
238	J22	138	90.8098	-2338.1	-339.442	Fizz1
238	J22	139	91.0347	-2442.76	-398.111	Fizz1
238	J22	140	91.2595	-2901.29	-557.167	Fizz1
238	J22	141	91.4844	-3066.91	-779.714	Fizz1
238	J22	142	91.7093	-2318.84	-989.677	Fizz1
238	J22	143	91.9342	-1677.63	-1104.64	Fizz1
238	J22	144	92.1591	-1672.75	-1075.18	Fizz1
238	J22	145	92.384	-468.677	-908.589	Fizz1
238	J22	146	92.6089	-1993.74	-663.75	Fizz1
238	J22	147	92.8338	-2298.92	-422.175	Fizz1
238	J22	148	93.0586	-1839.15	-253.474	Fizz1
238	J22	149	93.2835	-2474.99	-193.173	Fizz1
238	J22	150	93.5084	-2376.15	-238.968	Fizz1
238	J22	151	93.7333	-2828.66	-359.923	Fizz1
238	J22	152	93.9582	-2646.43	-510.255	Fizz1
238	J22	153	94.1831	-2285.36	-643.321	Fizz1
238	J22	154	94.408	-2519.33	-724.519	Fizz1
238	J22	155	94.6329	-1535.55	-740.667	Fizz1
239	J23	1	60.0002	371045	10167.8	Fizz1
239	J23	2	60.2251	369329	10215.1	Fizz1
239	J23	3	60.45	367343	10222.5	Fizz1
239	J23	4	60.6749	364513	10155.7	Fizz1
239	J23	5	60.8997	361726	10007.2	Fizz1
239	J23	6	61.1246	360644	9801.62	Fizz1
239	J23	7	61.3495	356990	9586.11	Fizz1
239	J23	8	61.5744	354181	9410.02	Fizz1
239	J23	9	61.7993	353076	9305.39	Fizz1
239	J23	10	62.0242	351233	9279.38	Fizz1
239	J23	11	62.2491	349801	9318.87	Fizz1
239	J23	12	62.474	345589	9399.91	Fizz1
239	J23	13	62.6988	343817	9494.15	Fizz1
239	J23	14	62.9237	341894	9571.95	Fizz1
239	J23	15	63.1486	341185	9607.31	Fizz1
239	J23	16	63.3735	337333	9586.02	Fizz1
239	J23	17	63.5984	332760	9513.13	Fizz1
239	J23	18	63.8233	332200	9411.79	Fizz1
239	J23	19	64.0482	330857	9314.25	Fizz1
239	J23	20	64.2731	327601	9250.65	Fizz1
239	J23	21	64.4979	324671	9240.82	Fizz1
239	J23	22	64.7228	323514	9289.52	Fizz1
239	J23	23	64.9477	321743	9384.45	Fizz1
239	J23	24	65.1726	319265	9498.45	Fizz1
239	J23	25	65.3975	316326	9596.29	Fizz1
239	J23	26	65.6224	314264	9646.66	Fizz1
239	J23	27	65.8473	312850	9634.77	Fizz1
239	J23	28	66.0722	308234	9568.69	Fizz1
239	J23	29	66.297	306264	9475.5	Fizz1
239	J23	30	66.5219	304813	9387.63	Fizz1
239	J23	31	66.7468	303001	9325.91	Fizz1
239	J23	32	66.9717	299699	9290.29	Fizz1
239	J23	33	67.1966	298855	9261.43	Fizz1
239	J23	34	67.4215	295379	9213.89	Fizz1
239	J23	35	67.6464	293412	9131.95	Fizz1
239	J23	36	67.8713	291094	9019.93	Fizz1
239	J23	37	68.0961	288198	8901.38	Fizz1
239	J23	38	68.321	286852	8807.27	Fizz1
239	J23	39	68.5459	284819	8759.77	Fizz1
239	J23	40	68.7708	283604	8761.56	Fizz1
239	J23	41	68.9957	281651	8796.15	Fizz1
239	J23	42	69.2206	277969	8838.29	Fizz1
239	J23	43	69.4455	277154	8866.67	Fizz1
239	J23	44	69.6704	274505	8872.04	Fizz1
239	J23	45	69.8952	272612	8857.63	Fizz1
239	J23	46	70.1201	270032	8834.06	Fizz1
239	J23	47	70.345	268293	8812.25	Fizz1
239	J23	48	70.5699	266484	8798.29	Fizz1
239	J23	49	70.7948	263984	8792.67	Fizz1
239	J23	50	71.0197	262772	8793.56	Fizz1
239	J23	51	71.2446	259947	8800.57	Fizz1
239	J23	52	71.4695	257047	8813.91	Fizz1
239	J23	53	71.6943	256084	8827.75	Fizz1
239	J23	54	71.9192	255003	8824.8	Fizz1
239	J23	55	72.1441	251958	8780.99	Fizz1
239	J23	56	72.369	249790	8681.58	Fizz1
239	J23	57	72.5939	246218	8537.84	Fizz1
239	J23	58	72.8188	244372	8353.69	Fizz1
239	J23	59	73.0437	244324	8187.58	Fizz1
239	J23	60	73.2686	242848	8123.13	Fizz1
239	J23	61	73.4934	240554	8153.75	Fizz1
239	J23	62	73.7183	238443	8236.26	Fizz1
239	J23	63	73.9432	235055	8322.74	Fizz1
239	J23	64	74.1681	234692	8385.77	Fizz1
239	J23	65	74.393	232862	8422.83	Fizz1
239	J23	66	74.6179	229962	8444.17	Fizz1
239	J23	67	74.8428	229019	8457.28	Fizz1
239	J23	68	75.0677	225996	8462.49	Fizz1
239	J23	69	75.2925	225042	8460.21	Fizz1
239	J23	70	75.5174	223170	8442.03	Fizz1
239	J23	71	75.7423	219687	8399.26	Fizz1
239	J23	72	75.9672	219023	8330.9	Fizz1
239	J23	73	76.1921	217531	8234.24	Fizz1
239	J23	74	76.417	215175	8109.83	Fizz1
239	J23	75	76.6419	211955	7965.1	Fizz1
239	J23	76	76.8668	211327	7815.34	Fizz1
239	J23	77	77.0916	210003	7679.91	Fizz1
239	J23	78	77.3165	208141	7576.48	Fizz1
239	J23	79	77.5414	205612	7517.88	Fizz1
239	J23	80	77.7663	204546	7511.61	Fizz1
239	J23	81	77.9912	202362	7558.91	Fizz1
239	J23	82	78.2161	201321	7651.22	Fizz1
239	J23	83	78.441	200558	7768.54	Fizz1
239	J23	84	78.6658	196504	7884.6	Fizz1
239	J23	85	78.8907	195415	7976.44	Fizz1
239	J23	86	79.1156	193959	8031.67	Fizz1
239	J23	87	79.3405	191720	8048.54	Fizz1
239	J23	88	79.5654	190390	8032.29	Fizz1
239	J23	89	79.7903	188069	7995.88	Fizz1
239	J23	90	80.0152	186030	7970.31	Fizz1
239	J23	91	80.2401	184583	8021.17	Fizz1
239	J23	92	80.465	182441	8265.96	Fizz1
239	J23	93	80.6898	180790	8744.1	Fizz1
239	J23	94	80.9147	180071	9590.78	Fizz1
239	J23	95	81.1396	178314	11115.9	Fizz1
239	J23	96	81.3645	175061	13625.2	Fizz1
239	J23	97	81.5894	173459	17437	Fizz1
239	J23	98	81.8143	171501	22776	Fizz1
239	J23	99	82.0392	166504	29616.3	Fizz1
239	J23	100	82.2641	161223	37530.2	Fizz1
239	J23	101	82.4889	152182	45630.2	Fizz1
239	J23	102	82.7138	132689	52681.6	Fizz1
239	J23	103	82.9387	104937	57391.1	Fizz1
239	J23	104	83.1636	75128.9	58782.4	Fizz1
239	J23	105	83.3885	48643.9	56508.7	Fizz1
239	J23	106	83.6134	26218.1	50965.9	Fizz1
239	J23	107	83.8383	11575.2	43160.2	Fizz1
239	J23	108	84.0631	3057.87	34394.1	Fizz1
239	J23	109	84.288	60.936	25904.4	Fizz1
239	J23	110	84.5129	104.763	18587.1	Fizz1
239	J23	111	84.7378	-1715.95	12883.6	Fizz1
239	J23	112	84.9627	-2029.84	8825.11	Fizz1
239	J23	113	85.1876	-2609.68	5014.27	Fizz1
239	J23	114	85.4125	-1425.96	2603.09	Fizz1
239	J23	115	85.6374	-1719.26	1256.48	Fizz1
239	J23	116	85.8623	-3023.59	555.466	Fizz1
239	J23	117	86.0871	-3043.21	207.458	Fizz1
239	J23	118	86.312	-1974.35	27.5283	Fizz1
239	J23	119	86.5369	-2150.63	-91.2676	Fizz1
239	J23	120	86.7618	-3136.27	-200.553	Fizz1
239	J23	121	86.9867	-3859.85	-310.276	Fizz1
239	J23	122	87.2116	-2846.34	-402.175	Fizz1
239	J23	123	87.4365	-3472.58	-450.107	Fizz1
239	J23	124	87.6613	-1630.76	-443.042	Fizz1
239	J23	125	87.8862	-3446.76	-398.041	Fizz1
239	J23	126	88.1111	-2382.71	-354.168	Fizz1
239	J23	127	88.336	-3903.43	-350.864	Fizz1
239	J23	128	88.5609	-3275.07	-404.964	Fizz1
239	J23	129	88.7858	-3687.64	-501.1	Fizz1
239	J23	130	89.0107	-3292.5	-601.032	Fizz1
239	J23	131	89.2356	-3122.69	-665.493	Fizz1
239	J23	132	89.4604	-2614.81	-674.827	Fizz1
239	J23	133	89.6853	-3141.46	-636.45	Fizz1
239	J23	134	89.9102	-3279.11	-576.256	Fizz1
239	J23	135	90.1351	-2910.12	-521.61	Fizz1
239	J23	136	90.36	-3613.35	-488.268	Fizz1
239	J23	137	90.5849	-3814.78	-479.034	Fizz1
239	J23	138	90.8098	-2057.97	-491.882	Fizz1
239	J23	139	91.0347	-3645.88	-527.684	Fizz1
239	J23	140	91.2595	-3958.95	-589.418	Fizz1
239	J23	141	91.4844	-2945.53	-673.903	Fizz1
239	J23	142	91.7093	-3970.04	-765.062	Fizz1
239	J23	143	91.9342	-2869.27	-836.813	Fizz1
239	J23	144	92.1591	-2926.15	-865.103	Fizz1
239	J23	145	92.384	-3324.36	-840.484	Fizz1
239	J23	146	92.6089	-2143.16	-771.916	Fizz1
239	J23	147	92.8338	-3182.49	-679.032	Fizz1
239	J23	148	93.0586	-3778.54	-578.753	Fizz1
239	J23	149	93.2835	-2300.09	-476.102	Fizz1
239	J23	150	93.5084	-3254.29	-365.609	Fizz1
239	J23	151	93.7333	-3049.98	-241.301	Fizz1
239	J23	152	93.9582	-3163.63	-106.745	Fizz1
239	J23	153	94.1831	-2976.3	23.0996	Fizz1
239	J23	154	94.408	-4215.26	129.747	Fizz1
239	J23	155	94.6329	-4087.82	202.727	Fizz1
240	J24	1	60.0002	346993	8887.61	Fizz1
240	J24	2	60.2251	347073	8848.6	Fizz1
240	J24	3	60.45	345612	8825.4	Fizz1
240	J24	4	60.6749	342745	8813.16	Fizz1
240	J24	5	60.8997	341140	8806.73	Fizz1
240	J24	6	61.1246	339257	8799.42	Fizz1
240	J24	7	61.3495	337755	8780.9	Fizz1
240	J24	8	61.5744	335329	8739.71	Fizz1
240	J24	9	61.7993	332790	8669.08	Fizz1
240	J24	10	62.0242	331293	8572.17	Fizz1
240	J24	11	62.2491	327484	8461.19	Fizz1
240	J24	12	62.474	326502	8352.27	Fizz1
240	J24	13	62.6988	325215	8260.71	Fizz1
240	J24	14	62.9237	322355	8200.34	Fizz1
240	J24	15	63.1486	321074	8183.88	Fizz1
240	J24	16	63.3735	317385	8219.28	Fizz1
240	J24	17	63.5984	317394	8301.7	Fizz1
240	J24	18	63.8233	315293	8407.69	Fizz1
240	J24	19	64.0482	313628	8500.24	Fizz1
240	J24	20	64.2731	310801	8543.94	Fizz1
240	J24	21	64.4979	308051	8522.52	Fizz1
240	J24	22	64.7228	306822	8446.4	Fizz1
240	J24	23	64.9477	303075	8346.72	Fizz1
240	J24	24	65.1726	302612	8260.05	Fizz1
240	J24	25	65.3975	300627	8213.49	Fizz1
240	J24	26	65.6224	298412	8217.22	Fizz1
240	J24	27	65.8473	296898	8264.69	Fizz1
240	J24	28	66.0722	294050	8337.92	Fizz1
240	J24	29	66.297	293852	8413.85	Fizz1
240	J24	30	66.5219	289584	8471.49	Fizz1
240	J24	31	66.7468	289898	8498.83	Fizz1
240	J24	32	66.9717	285658	8497.79	Fizz1
240	J24	33	67.1966	283771	8482.66	Fizz1
240	J24	34	67.4215	282091	8472.52	Fizz1
240	J24	35	67.6464	280854	8480.67	Fizz1
240	J24	36	67.8713	278845	8507.86	Fizz1
240	J24	37	68.0961	274434	8541.06	Fizz1
240	J24	38	68.321	275362	8557.65	Fizz1
240	J24	39	68.5459	271981	8534.02	Fizz1
240	J24	40	68.7708	269867	8455.7	Fizz1
240	J24	41	68.9957	267766	8326.15	Fizz1
240	J24	42	69.2206	264465	8168.22	Fizz1
240	J24	43	69.4455	263704	8016.06	Fizz1
240	J24	44	69.6704	262778	7901.14	Fizz1
240	J24	45	69.8952	260322	7841.16	Fizz1
240	J24	46	70.1201	258116	7836.89	Fizz1
240	J24	47	70.345	256936	7875.96	Fizz1
240	J24	48	70.5699	254483	7939.11	Fizz1
240	J24	49	70.7948	254290	8005.6	Fizz1
240	J24	50	71.0197	249730	8058.2	Fizz1
240	J24	51	71.2446	250339	8087.04	Fizz1
240	J24	52	71.4695	246320	8090.16	Fizz1
240	J24	53	71.6943	244703	8069.35	Fizz1
240	J24	54	71.9192	243977	8024.93	Fizz1
240	J24	55	72.1441	242374	7955.62	Fizz1
240	J24	56	72.369	239241	7864.08	Fizz1
240	J24	57	72.5939	236266	7761.83	Fizz1
240	J24	58	72.8188	235429	7619.47	Fizz1
240	J24	59	73.0437	235393	7500.73	Fizz1
240	J24	60	73.2686	233777	7405.79	Fizz1
240	J24	61	73.4934	229840	7328.39	Fizz1
240	J24	62	73.7183	227924	7276	Fizz1
240	J24	63	73.9432	226773	7274.55	Fizz1
240	J24	64	74.1681	226445	7346.51	Fizz1
240	J24	65	74.393	225458	7482.09	Fizz1
240	J24	66	74.6179	223086	7633.05	Fizz1
240	J24	67	74.8428	219497	7739.98	Fizz1
240	J24	68	75.0677	218650	7768.06	Fizz1
240	J24	69	75.2925	215502	7744.43	Fizz1
240	J24	70	75.5174	215490	7701.77	Fizz1
240	J24	71	75.7423	213825	7678.75	Fizz1
240	J24	72	75.9672	212801	7673.57	Fizz1
240	J24	73	76.1921	208926	7650.62	Fizz1
240	J24	74	76.417	207547	7567.32	Fizz1
240	J24	75	76.6419	207083	7404.42	Fizz1
240	J24	76	76.8668	203020	7180.29	Fizz1
240	J24	77	77.0916	203170	6944.04	Fizz1
240	J24	78	77.3165	200719	6755.04	Fizz1
240	J24	79	77.5414	200241	6660.01	Fizz1
240	J24	80	77.7663	198912	6678.78	Fizz1
240	J24	81	77.9912	196791	6801.08	Fizz1
240	J24	82	78.2161	195096	6993.12	Fizz1
240	J24	83	78.441	194063	7207.47	Fizz1
240	J24	84	78.6658	192272	7395.38	Fizz1
240	J24	85	78.8907	190390	7520.54	Fizz1
240	J24	86	79.1156	188195	7571.97	Fizz1
240	J24	87	79.3405	185167	7567.61	Fizz1
240	J24	88	79.5654	185389	7543.3	Fizz1
240	J24	89	79.7903	182967	7532.17	Fizz1
240	J24	90	80.0152	182956	7552.95	Fizz1
240	J24	91	80.2401	178705	7623.34	Fizz1
240	J24	92	80.465	178359	7787.71	Fizz1
240	J24	93	80.6898	175465	8080.93	Fizz1
240	J24	94	80.9147	174004	8737.29	Fizz1
240	J24	95	81.1396	173494	10038.7	Fizz1
240	J24	96	81.3645	171339	12329.1	Fizz1
240	J24	97	81.5894	170243	15941.8	Fizz1
240	J24	98	81.8143	168134	21080.1	Fizz1
240	J24	99	82.0392	163950	27669.9	Fizz1
240	J24	100	82.2641	158793	35235.1	Fizz1
240	J24	101	82.4889	150738	42873.7	Fizz1
240	J24	102	82.7138	131347	49393.4	Fizz1
240	J24	103	82.9387	104697	53599.6	Fizz1
240	J24	104	83.1636	77464.3	54641.3	Fizz1
240	J24	105	83.3885	55908.6	52274.5	Fizz1
240	J24	106	83.6134	35202.7	46931.8	Fizz1
240	J24	107	83.8383	21571.4	39575.2	Fizz1
240	J24	108	84.0631	14588.1	31403.9	Fizz1
240	J24	109	84.288	12001.9	23535.4	Fizz1
240	J24	110	84.5129	10459.2	16770.5	Fizz1
240	J24	111	84.7378	10524.9	11499.7	Fizz1
240	J24	112	84.9627	10550.3	7737.77	Fizz1
240	J24	113	85.1876	8787.38	4086.07	Fizz1
240	J24	114	85.4125	10961.8	1874.28	Fizz1
240	J24	115	85.6374	9963.34	634.308	Fizz1
240	J24	116	85.8623	9337.86	-3.06396	Fizz1
240	J24	117	86.0871	9604.64	-291.079	Fizz1
240	J24	118	86.312	10653.2	-390.647	Fizz1
240	J24	119	86.5369	9926.74	-403.922	Fizz1
240	J24	120	86.7618	9814.51	-396.559	Fizz1
240	J24	121	86.9867	9877.25	-403.706	Fizz1
240	J24	122	87.2116	9242.72	-429.061	Fizz1
240	J24	123	87.4365	8675.04	-450.936	Fizz1
240	J24	124	87.6613	10457.4	-440.956	Fizz1
240	J24	125	87.8862	9303.87	-386.824	Fizz1
240	J24	126	88.1111	10864.3	-303.43	Fizz1
240	J24	127	88.336	8694	-223.646	Fizz1
240	J24	128	88.5609	8248.84	-176.53	Fizz1
240	J24	129	88.7858	9414.99	-171.047	Fizz1
240	J24	130	89.0107	9329.62	-197.475	Fizz1
240	J24	131	89.2356	8798.93	-241.804	Fizz1
240	J24	132	89.4604	8658.05	-297.414	Fizz1
240	J24	133	89.6853	9397.98	-363.24	Fizz1
240	J24	134	89.9102	7535.04	-433.114	Fizz1
240	J24	135	90.1351	8737.59	-490.75	Fizz1
240	J24	136	90.36	8751.63	-519.498	Fizz1
240	J24	137	90.5849	9267.27	-520.129	Fizz1
240	J24	138	90.8098	9462.92	-519.16	Fizz1
240	J24	139	91.0347	7487.45	-556.028	Fizz1
240	J24	140	91.2595	8000.98	-655.579	Fizz1
240	J24	141	91.4844	8844.74	-806.5	Fizz1
240	J24	142	91.7093	7870.74	-963.126	Fizz1
240	J24	143	91.9342	9208.61	-1070.46	Fizz1
240	J24	144	92.1591	9359.57	-1095.35	Fizz1
240	J24	145	92.384	9317.53	-1043.44	Fizz1
240	J24	146	92.6089	9457.58	-952.089	Fizz1
240	J24	147	92.8338	8298.06	-866.085	Fizz1
240	J24	148	93.0586	9223.67	-812.71	Fizz1
240	J24	149	93.2835	9196.15	-791.355	Fizz1
240	J24	150	93.5084	9114.76	-781.662	Fizz1
240	J24	151	93.7333	9028.4	-762.101	Fizz1
240	J24	152	93.9582	9768.52	-725.736	Fizz1
240	J24	153	94.1831	9550.31	-683.587	Fizz1
240	J24	154	94.408	8322.63	-655.077	Fizz1
240	J24	155	94.6329	9125.76	-653.592	Fizz1
241	K1	1	60.0006	307316	8737.52	Ym1
241	K1	2	60.2264	304644	8733.43	Ym1
241	K1	3	60.4522	304704	8706.57	Ym1
241	K1	4	60.678	301452	8652.27	Ym1
241	K1	5	60.9038	299760	8583.23	Ym1
241	K1	6	61.1295	298686	8523.42	Ym1
241	K1	7	61.3553	296012	8494.14	Ym1
241	K1	8	61.5811	293584	8500.43	Ym1
241	K1	9	61.8069	293460	8528.92	Ym1
241	K1	10	62.0327	290431	8557.42	Ym1
241	K1	11	62.2585	288215	8568.49	Ym1
241	K1	12	62.4843	285340	8555.76	Ym1
241	K1	13	62.7101	283795	8520.83	Ym1
241	K1	14	62.9359	281918	8467.34	Ym1
241	K1	15	63.1616	280783	8399.8	Ym1
241	K1	16	63.3874	277246	8328.51	Ym1
241	K1	17	63.6132	275069	8270.84	Ym1
241	K1	18	63.839	273382	8244.11	Ym1
241	K1	19	64.0648	272075	8254.13	Ym1
241	K1	20	64.2906	270541	8289.53	Ym1
241	K1	21	64.5164	267889	8327.49	Ym1
241	K1	22	64.7422	264992	8347.2	Ym1
241	K1	23	64.968	264360	8340.87	Ym1
241	K1	24	65.1937	261156	8316.68	Ym1
241	K1	25	65.4195	260172	8291.71	Ym1
241	K1	26	65.6453	256450	8280.49	Ym1
241	K1	27	65.8711	256298	8284.96	Ym1
241	K1	28	66.0969	254179	8293.39	Ym1
241	K1	29	66.3227	252512	8288.96	Ym1
241	K1	30	66.5485	248265	8263.23	Ym1
241	K1	31	66.7743	248353	8224.1	Ym1
241	K1	32	67.0001	245451	8192.47	Ym1
241	K1	33	67.2258	243285	8189.69	Ym1
241	K1	34	67.4516	242389	8225.19	Ym1
241	K1	35	67.6774	240291	8290.49	Ym1
241	K1	36	67.9032	237301	8362.39	Ym1
241	K1	37	68.129	235939	8411.54	Ym1
241	K1	38	68.3548	233898	8412.83	Ym1
241	K1	39	68.5806	232410	8354.74	Ym1
241	K1	40	68.8064	228495	8244.37	Ym1
241	K1	41	69.0322	226773	8105.12	Ym1
241	K1	42	69.2579	226819	7968.65	Ym1
241	K1	43	69.4837	223795	7863.76	Ym1
241	K1	44	69.7095	221299	7808.57	Ym1
241	K1	45	69.9353	220577	7807.17	Ym1
241	K1	46	70.1611	218813	7849.91	Ym1
241	K1	47	70.3869	216472	7915.97	Ym1
241	K1	48	70.6127	214639	7977.86	Ym1
241	K1	49	70.8385	213473	8008.02	Ym1
241	K1	50	71.0643	209070	7986.79	Ym1
241	K1	51	71.29	211027	7909.64	Ym1
241	K1	52	71.5158	205486	7789.37	Ym1
241	K1	53	71.7416	204201	7651.1	Ym1
241	K1	54	71.9674	203605	7520.46	Ym1
241	K1	55	72.1932	202520	7412.49	Ym1
241	K1	56	72.419	199986	7319.07	Ym1
241	K1	57	72.6448	197288	7239.4	Ym1
241	K1	58	72.8706	196450	7179.88	Ym1
241	K1	59	73.0964	194287	7139.5	Ym1
241	K1	60	73.3222	194217	7115.97	Ym1
241	K1	61	73.5479	191598	7103.56	Ym1
241	K1	62	73.7737	188710	7098.26	Ym1
241	K1	63	73.9995	187405	7104.06	Ym1
241	K1	64	74.2253	187625	7132.07	Ym1
241	K1	65	74.4511	184258	7190.24	Ym1
241	K1	66	74.6769	182882	7272.01	Ym1
241	K1	67	74.9027	181807	7353.5	Ym1
241	K1	68	75.1285	179711	7395.69	Ym1
241	K1	69	75.3542	177713	7389.07	Ym1
241	K1	70	75.58	175540	7325.35	Ym1
241	K1	71	75.8058	174064	7219.25	Ym1
241	K1	72	76.0316	172216	7119.06	Ym1
241	K1	73	76.2574	171846	7074.52	Ym1
241	K1	74	76.4832	169024	7128.98	Ym1
241	K1	75	76.709	167622	7313.05	Ym1
241	K1	76	76.9348	166549	7592.12	Ym1
241	K1	77	77.1606	164863	8005.32	Ym1
241	K1	78	77.3864	163252	8622.05	Ym1
241	K1	79	77.6121	159609	9568.72	Ym1
241	K1	80	77.8379	158817	11067.4	Ym1
241	K1	81	78.0637	156170	13431.1	Ym1
241	K1	82	78.2895	153751	17007.2	Ym1
241	K1	83	78.5153	152520	22060.3	Ym1
241	K1	84	78.7411	148856	28620.4	Ym1
241	K1	85	78.9669	142468	36345.9	Ym1
241	K1	86	79.1927	133908	44470.8	Ym1
241	K1	87	79.4184	120257	51890.3	Ym1
241	K1	88	79.6442	98604.8	57391.1	Ym1
241	K1	89	79.87	74385.2	59964.9	Ym1
241	K1	90	80.0958	52986	59091.5	Ym1
241	K1	91	80.3216	33736.2	54883.3	Ym1
241	K1	92	80.5474	18572	48038.5	Ym1
241	K1	93	80.7732	8545.05	39632.5	Ym1
241	K1	94	80.999	3145.52	30834.2	Ym1
241	K1	95	81.2248	25.0004	22647	Ym1
241	K1	96	81.4506	-1297.07	15742.9	Ym1
241	K1	97	81.6763	-1906.07	10415.3	Ym1
241	K1	98	81.9021	599.492	6446.6	Ym1
241	K1	99	82.1279	-1903.62	3340.54	Ym1
241	K1	100	82.3537	-2318.54	1455.48	Ym1
241	K1	101	82.5795	-2345.61	393.508	Ym1
241	K1	102	82.8053	47.0403	-166.81	Ym1
241	K1	103	83.0311	-1652.06	-453.833	Ym1
241	K1	104	83.2569	-2588.46	-610.199	Ym1
241	K1	105	83.4827	-1843.45	-708.201	Ym1
241	K1	106	83.7084	-2314.96	-770.577	Ym1
241	K1	107	83.9342	-2019.01	-797.089	Ym1
241	K1	108	84.16	-483.318	-789.47	Ym1
241	K1	109	84.3858	-2556.79	-762.93	Ym1
241	K1	110	84.6116	-1573.17	-740.283	Ym1
241	K1	111	84.8374	-2906.77	-738.113	Ym1
241	K1	112	85.0632	-1845.46	-759.075	Ym1
241	K1	113	85.289	-2156.52	-795.864	Ym1
241	K1	114	85.5148	-1921.85	-840.022	Ym1
241	K1	115	85.7405	-1904.09	-885.35	Ym1
241	K1	116	85.9663	-2734.19	-923.739	Ym1
241	K1	117	86.1921	-2112.06	-941.128	Ym1
241	K1	118	86.4179	-3003.69	-922.035	Ym1
241	K1	119	86.6437	-908.38	-861.646	Ym1
241	K1	120	86.8695	-1743.51	-775.065	Ym1
241	K1	121	87.0953	-2414.87	-693.96	Ym1
241	K1	122	87.3211	-2827.61	-651.347	Ym1
241	K1	123	87.5469	-1870.55	-664.952	Ym1
241	K1	124	87.7726	-2959.54	-729.905	Ym1
241	K1	125	87.9984	-2701.24	-823.397	Ym1
241	K1	126	88.2242	-2303.03	-915.576	Ym1
241	K1	127	88.45	-2207.42	-979.189	Ym1
241	K1	128	88.6758	-2947.06	-994.825	Ym1
241	K1	129	88.9016	-2420.78	-953.798	Ym1
241	K1	130	89.1274	-1794.57	-861.448	Ym1
241	K1	131	89.3532	-2277.15	-739.748	Ym1
241	K1	132	89.579	-2519.88	-624.817	Ym1
241	K1	133	89.8047	-2894.12	-556.68	Ym1
241	K1	134	90.0305	-2827.9	-564.268	Ym1
241	K1	135	90.2563	-2984.22	-652.688	Ym1
241	K1	136	90.4821	-3521.01	-799.021	Ym1
241	K1	137	90.7079	-2695.05	-959.224	Ym1
241	K1	138	90.9337	-3261.36	-1084.7	Ym1
241	K1	139	91.1595	-2620.97	-1142.93	Ym1
241	K1	140	91.3853	-1728.47	-1132.14	Ym1
241	K1	141	91.6111	-2749.87	-1080.01	Ym1
241	K1	142	91.8369	-2658.69	-1023.98	Ym1
241	K1	143	92.0626	-3472.62	-985.128	Ym1
241	K1	144	92.2884	-3017.49	-954.71	Ym1
241	K1	145	92.5142	-1732.05	-905.282	Ym1
241	K1	146	92.74	-2850.76	-818.077	Ym1
241	K1	147	92.9658	-1792.15	-704.1	Ym1
241	K1	148	93.1916	-3515.34	-600.468	Ym1
241	K1	149	93.4174	-3270.36	-543.895	Ym1
241	K1	150	93.6432	-3378.7	-542.142	Ym1
241	K1	151	93.8689	-3500.61	-566.103	Ym1
241	K1	152	94.0947	-2763.47	-568.651	Ym1
241	K1	153	94.3205	-2209.25	-515.528	Ym1
241	K1	154	94.5463	-3809.65	-405.256	Ym1
241	K1	155	94.7721	-3747.12	-265.324	Ym1
242	K2	1	60.0006	330123	9367.91	Ym1
242	K2	2	60.2264	328798	9454.92	Ym1
242	K2	3	60.4522	327804	9544.5	Ym1
242	K2	4	60.678	324969	9609.42	Ym1
242	K2	5	60.9038	323726	9627.55	Ym1
242	K2	6	61.1295	320505	9591.2	Ym1
242	K2	7	61.3553	319353	9511.47	Ym1
242	K2	8	61.5811	316446	9416.48	Ym1
242	K2	9	61.8069	313215	9342.25	Ym1
242	K2	10	62.0327	311976	9318.81	Ym1
242	K2	11	62.2585	309479	9357.02	Ym1
242	K2	12	62.4843	308578	9443.02	Ym1
242	K2	13	62.7101	304642	9543.34	Ym1
242	K2	14	62.9359	303153	9619.01	Ym1
242	K2	15	63.1616	301472	9641.71	Ym1
242	K2	16	63.3874	297681	9605.17	Ym1
242	K2	17	63.6132	295073	9526	Ym1
242	K2	18	63.839	293439	9434.08	Ym1
242	K2	19	64.0648	291163	9358.02	Ym1
242	K2	20	64.2906	289134	9312.75	Ym1
242	K2	21	64.5164	285823	9294.26	Ym1
242	K2	22	64.7422	285505	9283.84	Ym1
242	K2	23	64.968	281935	9259.21	Ym1
242	K2	24	65.1937	279861	9207.34	Ym1
242	K2	25	65.4195	277298	9132.72	Ym1
242	K2	26	65.6453	275472	9055.48	Ym1
242	K2	27	65.8711	272799	9000	Ym1
242	K2	28	66.0969	270734	8980.33	Ym1
242	K2	29	66.3227	270359	8991.71	Ym1
242	K2	30	66.5485	266627	9014.23	Ym1
242	K2	31	66.7743	264755	9025.1	Ym1
242	K2	32	67.0001	262791	9011.4	Ym1
242	K2	33	67.2258	259088	8975.79	Ym1
242	K2	34	67.4516	259248	8932.76	Ym1
242	K2	35	67.6774	255815	8900.3	Ym1
242	K2	36	67.9032	252880	8890.8	Ym1
242	K2	37	68.129	252227	8904.91	Ym1
242	K2	38	68.3548	250093	8930.66	Ym1
242	K2	39	68.5806	248203	8949.05	Ym1
242	K2	40	68.8064	243440	8943.96	Ym1
242	K2	41	69.0322	245327	8910.59	Ym1
242	K2	42	69.2579	239435	8858.03	Ym1
242	K2	43	69.4837	238483	8803	Ym1
242	K2	44	69.7095	238237	8760.27	Ym1
242	K2	45	69.9353	234579	8734.96	Ym1
242	K2	46	70.1611	232062	8719.81	Ym1
242	K2	47	70.3869	230748	8697.58	Ym1
242	K2	48	70.6127	229238	8648.28	Ym1
242	K2	49	70.8385	227174	8559.89	Ym1
242	K2	50	71.0643	222705	8438.11	Ym1
242	K2	51	71.29	222467	8308.59	Ym1
242	K2	52	71.5158	220399	8190.17	Ym1
242	K2	53	71.7416	219666	8134.86	Ym1
242	K2	54	71.9674	216326	8160.05	Ym1
242	K2	55	72.1932	214595	8240.6	Ym1
242	K2	56	72.419	214694	8317.93	Ym1
242	K2	57	72.6448	210673	8357.91	Ym1
242	K2	58	72.8706	207912	8346.73	Ym1
242	K2	59	73.0964	207179	8286.99	Ym1
242	K2	60	73.3222	204352	8178.83	Ym1
242	K2	61	73.5479	203729	8061.26	Ym1
242	K2	62	73.7737	201022	7962.02	Ym1
242	K2	63	73.9995	199561	7896.48	Ym1
242	K2	64	74.2253	196312	7874	Ym1
242	K2	65	74.4511	196349	7896.41	Ym1
242	K2	66	74.6769	194309	7952.01	Ym1
242	K2	67	74.9027	191946	8013.02	Ym1
242	K2	68	75.1285	190183	8045.4	Ym1
242	K2	69	75.3542	188722	8030.18	Ym1
242	K2	70	75.58	184769	7981.25	Ym1
242	K2	71	75.8058	184253	7943.73	Ym1
242	K2	72	76.0316	182243	7970.65	Ym1
242	K2	73	76.2574	182437	8092.12	Ym1
242	K2	74	76.4832	178930	8294.82	Ym1
242	K2	75	76.709	177198	8503.13	Ym1
242	K2	76	76.9348	174105	8738.54	Ym1
242	K2	77	77.1606	173718	9029.55	Ym1
242	K2	78	77.3864	169874	9477.6	Ym1
242	K2	79	77.6121	168642	10272.9	Ym1
242	K2	80	77.8379	166445	11694	Ym1
242	K2	81	78.0637	164328	14083.4	Ym1
242	K2	82	78.2895	162872	17786.9	Ym1
242	K2	83	78.5153	159976	23051.8	Ym1
242	K2	84	78.7411	155563	29891.2	Ym1
242	K2	85	78.9669	150029	37955.6	Ym1
242	K2	86	79.1927	140984	46469.4	Ym1
242	K2	87	79.4184	125004	54297.3	Ym1
242	K2	88	79.6442	104963	60162.7	Ym1
242	K2	89	79.87	78218.8	62969.3	Ym1
242	K2	90	80.0958	54246.5	62117	Ym1
242	K2	91	80.3216	31761.6	57685.2	Ym1
242	K2	92	80.5474	17501.4	50408.2	Ym1
242	K2	93	80.7732	7089.73	41458.3	Ym1
242	K2	94	80.999	-299.293	32126.4	Ym1
242	K2	95	81.2248	-2388.29	23516.1	Ym1
242	K2	96	81.4506	-1931.72	16344.6	Ym1
242	K2	97	81.6763	-2399.67	10887.7	Ym1
242	K2	98	81.9021	-2851.38	6738.09	Ym1
242	K2	99	82.1279	-3737.09	3568.84	Ym1
242	K2	100	82.3537	-4151.5	1599.47	Ym1
242	K2	101	82.5795	-4518.1	433.102	Ym1
242	K2	102	82.8053	-3578.7	-213.242	Ym1
242	K2	103	83.0311	-3388.75	-525.936	Ym1
242	K2	104	83.2569	-3116.89	-635.641	Ym1
242	K2	105	83.4827	-3247.99	-644.277	Ym1
242	K2	106	83.7084	-4199.8	-627.841	Ym1
242	K2	107	83.9342	-4816.52	-628.73	Ym1
242	K2	108	84.16	-3670.3	-655.757	Ym1
242	K2	109	84.3858	-3717.98	-697.156	Ym1
242	K2	110	84.6116	-3685.17	-737.87	Ym1
242	K2	111	84.8374	-4813.55	-769.915	Ym1
242	K2	112	85.0632	-3976.28	-792.554	Ym1
242	K2	113	85.289	-3800.05	-806.824	Ym1
242	K2	114	85.5148	-3995.15	-810.478	Ym1
242	K2	115	85.7405	-4355.22	-796.884	Ym1
242	K2	116	85.9663	-4529.58	-759.17	Ym1
242	K2	117	86.1921	-4050.49	-698.279	Ym1
242	K2	118	86.4179	-3322.82	-629.792	Ym1
242	K2	119	86.6437	-4217.79	-582.368	Ym1
242	K2	120	86.8695	-4689.53	-584.793	Ym1
242	K2	121	87.0953	-5006.3	-647.318	Ym1
242	K2	122	87.3211	-4208.22	-749.235	Ym1
242	K2	123	87.5469	-5154.93	-842.776	Ym1
242	K2	124	87.7726	-4854.43	-874.227	Ym1
242	K2	125	87.9984	-4055.73	-811.901	Ym1
242	K2	126	88.2242	-2979.3	-664.202	Ym1
242	K2	127	88.45	-4900.97	-475.464	Ym1
242	K2	128	88.6758	-5306.31	-302.455	Ym1
242	K2	129	88.9016	-5517.93	-188.845	Ym1
242	K2	130	89.1274	-4629.39	-154.909	Ym1
242	K2	131	89.3532	-4361.74	-203.885	Ym1
242	K2	132	89.579	-6883.54	-331.185	Ym1
242	K2	133	89.8047	-5203.78	-524.403	Ym1
242	K2	134	90.0305	-6219.93	-757.059	Ym1
242	K2	135	90.2563	-6153.76	-988.81	Ym1
242	K2	136	90.4821	-4602.79	-1177.97	Ym1
242	K2	137	90.7079	-4899.73	-1297.59	Ym1
242	K2	138	90.9337	-5548.33	-1341.73	Ym1
242	K2	139	91.1595	-5458.32	-1318.39	Ym1
242	K2	140	91.3853	-4688.83	-1238.3	Ym1
242	K2	141	91.6111	-4521.51	-1109.95	Ym1
242	K2	142	91.8369	-4414.17	-942.807	Ym1
242	K2	143	92.0626	-5639.23	-752.951	Ym1
242	K2	144	92.2884	-4997.23	-565.951	Ym1
242	K2	145	92.5142	-4306.54	-415.279	Ym1
242	K2	146	92.74	-5170.52	-335.662	Ym1
242	K2	147	92.9658	-6626.62	-351.787	Ym1
242	K2	148	93.1916	-5919.37	-467.223	Ym1
242	K2	149	93.4174	-5607.94	-661.795	Ym1
242	K2	150	93.6432	-5598.97	-900.629	Ym1
242	K2	151	93.8689	-5093.38	-1147.81	Ym1
242	K2	152	94.0947	-7059.83	-1374.35	Ym1
242	K2	153	94.3205	-4212.29	-1558.2	Ym1
242	K2	154	94.5463	-5806.42	-1683.61	Ym1
242	K2	155	94.7721	-3386.75	-1745.44	Ym1
243	K3	1	60.0006	334338	9872.22	Ym1
243	K3	2	60.2264	333187	9915.04	Ym1
243	K3	3	60.4522	330675	9917.97	Ym1
243	K3	4	60.678	328866	9847.97	Ym1
243	K3	5	60.9038	325471	9698.81	Ym1
243	K3	6	61.1295	324321	9495.34	Ym1
243	K3	7	61.3553	322121	9282.18	Ym1
243	K3	8	61.5811	318298	9102.55	Ym1
243	K3	9	61.8069	317069	8980.28	Ym1
243	K3	10	62.0327	316194	8915.02	Ym1
243	K3	11	62.2585	313406	8892.34	Ym1
243	K3	12	62.4843	310204	8899.75	Ym1
243	K3	13	62.7101	308737	8936.68	Ym1
243	K3	14	62.9359	306187	9011.02	Ym1
243	K3	15	63.1616	304664	9127.01	Ym1
243	K3	16	63.3874	302454	9273.94	Ym1
243	K3	17	63.6132	299318	9424.96	Ym1
243	K3	18	63.839	298985	9547.04	Ym1
243	K3	19	64.0648	294942	9615.08	Ym1
243	K3	20	64.2906	292467	9621.03	Ym1
243	K3	21	64.5164	289402	9571.34	Ym1
243	K3	22	64.7422	288760	9477.84	Ym1
243	K3	23	64.968	284794	9350.71	Ym1
243	K3	24	65.1937	284164	9201.51	Ym1
243	K3	25	65.4195	280396	9050.89	Ym1
243	K3	26	65.6453	278123	8930.38	Ym1
243	K3	27	65.8711	275583	8871.05	Ym1
243	K3	28	66.0969	275573	8886.61	Ym1
243	K3	29	66.3227	272985	8963.77	Ym1
243	K3	30	66.5485	270438	9069.01	Ym1
243	K3	31	66.7743	268163	9164.96	Ym1
243	K3	32	67.0001	264777	9223.8	Ym1
243	K3	33	67.2258	263901	9230.86	Ym1
243	K3	34	67.4516	261396	9182.18	Ym1
243	K3	35	67.6774	259005	9082.87	Ym1
243	K3	36	67.9032	255588	8947.05	Ym1
243	K3	37	68.129	253421	8794.23	Ym1
243	K3	38	68.3548	252950	8641.71	Ym1
243	K3	39	68.5806	250834	8497.5	Ym1
243	K3	40	68.8064	247160	8362.7	Ym1
243	K3	41	69.0322	246012	8241.5	Ym1
243	K3	42	69.2579	244606	8137.88	Ym1
243	K3	43	69.4837	241667	8107.97	Ym1
243	K3	44	69.7095	239470	8181.39	Ym1
243	K3	45	69.9353	239115	8338.2	Ym1
243	K3	46	70.1611	237325	8527.15	Ym1
243	K3	47	70.3869	235796	8687.21	Ym1
243	K3	48	70.6127	231178	8756.09	Ym1
243	K3	49	70.8385	228802	8714.44	Ym1
243	K3	50	71.0643	227394	8595.79	Ym1
243	K3	51	71.29	225077	8464.23	Ym1
243	K3	52	71.5158	224224	8375.35	Ym1
243	K3	53	71.7416	222256	8347.35	Ym1
243	K3	54	71.9674	220432	8359.04	Ym1
243	K3	55	72.1932	217230	8371.08	Ym1
243	K3	56	72.419	215315	8352.81	Ym1
243	K3	57	72.6448	213377	8297.36	Ym1
243	K3	58	72.8706	212404	8215.63	Ym1
243	K3	59	73.0964	208599	8126.72	Ym1
243	K3	60	73.3222	207413	8059.32	Ym1
243	K3	61	73.5479	206665	8014.36	Ym1
243	K3	62	73.7737	204382	7975.96	Ym1
243	K3	63	73.9995	201395	7923.67	Ym1
243	K3	64	74.2253	198762	7846.86	Ym1
243	K3	65	74.4511	199166	7751.48	Ym1
243	K3	66	74.6769	196163	7655.8	Ym1
243	K3	67	74.9027	193839	7581.18	Ym1
243	K3	68	75.1285	192980	7545.13	Ym1
243	K3	69	75.3542	191560	7559.75	Ym1
243	K3	70	75.58	188265	7633.03	Ym1
243	K3	71	75.8058	187357	7767.78	Ym1
243	K3	72	76.0316	186079	7959.45	Ym1
243	K3	73	76.2574	184313	8196.81	Ym1
243	K3	74	76.4832	180822	8436.45	Ym1
243	K3	75	76.709	179693	8703.23	Ym1
243	K3	76	76.9348	177705	9032.47	Ym1
243	K3	77	77.1606	174788	9484.78	Ym1
243	K3	78	77.3864	173477	10159.7	Ym1
243	K3	79	77.6121	170416	11206.4	Ym1
243	K3	80	77.8379	170034	12838.2	Ym1
243	K3	81	78.0637	164933	15336.1	Ym1
243	K3	82	78.2895	161469	19013.8	Ym1
243	K3	83	78.5153	160370	24122	Ym1
243	K3	84	78.7411	156056	30699	Ym1
243	K3	85	78.9669	149944	38422.8	Ym1
243	K3	86	79.1927	140715	46543.5	Ym1
243	K3	87	79.4184	125103	53965.3	Ym1
243	K3	88	79.6442	103578	59481.6	Ym1
243	K3	89	79.87	80678.7	62093.2	Ym1
243	K3	90	80.0958	56025.7	61289	Ym1
243	K3	91	80.3216	36942.3	57177.8	Ym1
243	K3	92	80.5474	23137.2	50430.8	Ym1
243	K3	93	80.7732	12136.2	42073.5	Ym1
243	K3	94	80.999	3972.37	33220.5	Ym1
243	K3	95	81.2248	-94.4175	24841.7	Ym1
243	K3	96	81.4506	-1371.61	17616.6	Ym1
243	K3	97	81.6763	-1298.14	11884.5	Ym1
243	K3	98	81.9021	-1705.46	7579.33	Ym1
243	K3	99	82.1279	-2292.7	4213.7	Ym1
243	K3	100	82.3537	-1569.03	2070.63	Ym1
243	K3	101	82.5795	-2860.62	792.218	Ym1
243	K3	102	82.8053	-2269.95	84.7158	Ym1
243	K3	103	83.0311	-2222.57	-258.438	Ym1
243	K3	104	83.2569	-2444.11	-373.691	Ym1
243	K3	105	83.4827	-1219.21	-358.698	Ym1
243	K3	106	83.7084	-1987.83	-293.287	Ym1
243	K3	107	83.9342	-2394	-239.996	Ym1
243	K3	108	84.16	-3065.06	-232.152	Ym1
243	K3	109	84.3858	-3369.67	-266.796	Ym1
243	K3	110	84.6116	-2459.34	-314.121	Ym1
243	K3	111	84.8374	-2834.78	-340.186	Ym1
243	K3	112	85.0632	-2348.2	-328.232	Ym1
243	K3	113	85.289	-2729.34	-285.301	Ym1
243	K3	114	85.5148	-3182.04	-232.741	Ym1
243	K3	115	85.7405	-2730.24	-191.109	Ym1
243	K3	116	85.9663	-4440.78	-171.941	Ym1
243	K3	117	86.1921	-2601.14	-180.266	Ym1
243	K3	118	86.4179	-3167.55	-220.984	Ym1
243	K3	119	86.6437	-3394.16	-299.412	Ym1
243	K3	120	86.8695	-4470.45	-413.846	Ym1
243	K3	121	87.0953	-4146.39	-547.754	Ym1
243	K3	122	87.3211	-3614.72	-670.962	Ym1
243	K3	123	87.5469	-3640.82	-751.229	Ym1
243	K3	124	87.7726	-3115.39	-768.511	Ym1
243	K3	125	87.9984	-3866.05	-722.759	Ym1
243	K3	126	88.2242	-2868.91	-632.298	Ym1
243	K3	127	88.45	-3839.47	-526.537	Ym1
243	K3	128	88.6758	-3614.69	-437.921	Ym1
243	K3	129	88.9016	-3880.16	-394.554	Ym1
243	K3	130	89.1274	-3197.89	-412.118	Ym1
243	K3	131	89.3532	-4657.17	-485.85	Ym1
243	K3	132	89.579	-4693.94	-588.225	Ym1
243	K3	133	89.8047	-3961.89	-678.635	Ym1
243	K3	134	90.0305	-2633.43	-723.271	Ym1
243	K3	135	90.2563	-3778.41	-712.952	Ym1
243	K3	136	90.4821	-3940.96	-665.629	Ym1
243	K3	137	90.7079	-4109.43	-612.326	Ym1
243	K3	138	90.9337	-4153.46	-578.675	Ym1
243	K3	139	91.1595	-3133.38	-575.532	Ym1
243	K3	140	91.3853	-4352.53	-601.404	Ym1
243	K3	141	91.6111	-4233.65	-649.271	Ym1
243	K3	142	91.8369	-3639.31	-710.139	Ym1
243	K3	143	92.0626	-4021.02	-772.255	Ym1
243	K3	144	92.2884	-4273.63	-819.73	Ym1
243	K3	145	92.5142	-3062.94	-834.213	Ym1
243	K3	146	92.74	-4436.99	-800.736	Ym1
243	K3	147	92.9658	-3126.22	-716.398	Ym1
243	K3	148	93.1916	-3670	-597.813	Ym1
243	K3	149	93.4174	-3083.47	-481.025	Ym1
243	K3	150	93.6432	-4391.9	-409.353	Ym1
243	K3	151	93.8689	-4641.01	-412.295	Ym1
243	K3	152	94.0947	-4275.59	-487.689	Ym1
243	K3	153	94.3205	-4434.87	-600.472	Ym1
243	K3	154	94.5463	-3307.38	-701.034	Ym1
243	K3	155	94.7721	-3575.74	-751.625	Ym1
244	K4	1	60.0006	356406	10133.8	Ym1
244	K4	2	60.2264	355359	10140.5	Ym1
244	K4	3	60.4522	353762	10101.9	Ym1
244	K4	4	60.678	350298	10024.8	Ym1
244	K4	5	60.9038	347570	9942.56	Ym1
244	K4	6	61.1295	345813	9898.25	Ym1
244	K4	7	61.3553	345070	9921.29	Ym1
244	K4	8	61.5811	342842	10010.9	Ym1
244	K4	9	61.8069	339267	10135.6	Ym1
244	K4	10	62.0327	336567	10245.9	Ym1
244	K4	11	62.2585	335820	10295.3	Ym1
244	K4	12	62.4843	333031	10262.4	Ym1
244	K4	13	62.7101	328847	10163	Ym1
244	K4	14	62.9359	325474	10043.3	Ym1
244	K4	15	63.1616	324311	9955.82	Ym1
244	K4	16	63.3874	323279	9930.46	Ym1
244	K4	17	63.6132	319484	9960.99	Ym1
244	K4	18	63.839	318352	10013	Ym1
244	K4	19	64.0648	314822	10046.6	Ym1
244	K4	20	64.2906	312855	10038.5	Ym1
244	K4	21	64.5164	309614	9990.18	Ym1
244	K4	22	64.7422	307478	9920.84	Ym1
244	K4	23	64.968	304553	9853.15	Ym1
244	K4	24	65.1937	303866	9801.42	Ym1
244	K4	25	65.4195	300653	9768.33	Ym1
244	K4	26	65.6453	297570	9747.12	Ym1
244	K4	27	65.8711	295239	9727.39	Ym1
244	K4	28	66.0969	294939	9699.88	Ym1
244	K4	29	66.3227	290958	9663.17	Ym1
244	K4	30	66.5485	288433	9628.55	Ym1
244	K4	31	66.7743	286316	9617.82	Ym1
244	K4	32	67.0001	283807	9651.28	Ym1
244	K4	33	67.2258	282818	9731.87	Ym1
244	K4	34	67.4516	279563	9837.5	Ym1
244	K4	35	67.6774	278360	9928.46	Ym1
244	K4	36	67.9032	274283	9966.74	Ym1
244	K4	37	68.129	271717	9932.34	Ym1
244	K4	38	68.3548	269418	9828.59	Ym1
244	K4	39	68.5806	268499	9676.05	Ym1
244	K4	40	68.8064	264286	9502.97	Ym1
244	K4	41	69.0322	262831	9339.27	Ym1
244	K4	42	69.2579	261402	9213.46	Ym1
244	K4	43	69.4837	257149	9147.77	Ym1
244	K4	44	69.7095	257666	9149.75	Ym1
244	K4	45	69.9353	254132	9205.74	Ym1
244	K4	46	70.1611	253622	9281.72	Ym1
244	K4	47	70.3869	248770	9334.54	Ym1
244	K4	48	70.6127	248126	9329.31	Ym1
244	K4	49	70.8385	245875	9253.88	Ym1
244	K4	50	71.0643	242329	9123.81	Ym1
244	K4	51	71.29	240663	8973.55	Ym1
244	K4	52	71.5158	238415	8839.01	Ym1
244	K4	53	71.7416	238313	8738.03	Ym1
244	K4	54	71.9674	234836	8656.55	Ym1
244	K4	55	72.1932	232986	8592.13	Ym1
244	K4	56	72.419	230483	8522.87	Ym1
244	K4	57	72.6448	228465	8443.06	Ym1
244	K4	58	72.8706	227855	8366.91	Ym1
244	K4	59	73.0964	223846	8320.13	Ym1
244	K4	60	73.3222	223245	8326.16	Ym1
244	K4	61	73.5479	220954	8393.31	Ym1
244	K4	62	73.7737	219995	8508.27	Ym1
244	K4	63	73.9995	216769	8639.01	Ym1
244	K4	64	74.2253	215335	8747.47	Ym1
244	K4	65	74.4511	212675	8794.94	Ym1
244	K4	66	74.6769	210320	8793.7	Ym1
244	K4	67	74.9027	209186	8752.79	Ym1
244	K4	68	75.1285	206008	8675.51	Ym1
244	K4	69	75.3542	205077	8587.4	Ym1
244	K4	70	75.58	202737	8502.02	Ym1
244	K4	71	75.8058	200914	8432.45	Ym1
244	K4	72	76.0316	198586	8404.01	Ym1
244	K4	73	76.2574	196116	8459.81	Ym1
244	K4	74	76.4832	195026	8652.34	Ym1
244	K4	75	76.709	193828	8975.41	Ym1
244	K4	76	76.9348	191440	9446.74	Ym1
244	K4	77	77.1606	189090	10091.5	Ym1
244	K4	78	77.3864	187553	10938.8	Ym1
244	K4	79	77.6121	183143	12082.9	Ym1
244	K4	80	77.8379	180106	13715.1	Ym1
244	K4	81	78.0637	178319	16117.5	Ym1
244	K4	82	78.2895	175856	19608.2	Ym1
244	K4	83	78.5153	172166	24438.6	Ym1
244	K4	84	78.7411	167578	30663.7	Ym1
244	K4	85	78.9669	160201	38021.5	Ym1
244	K4	86	79.1927	152212	45868.8	Ym1
244	K4	87	79.4184	138243	53226.6	Ym1
244	K4	88	79.6442	118049	58957.9	Ym1
244	K4	89	79.87	94357.2	62044.8	Ym1
244	K4	90	80.0958	69301.8	61870.6	Ym1
244	K4	91	80.3216	50063.4	58395.3	Ym1
244	K4	92	80.5474	32757.3	52154.1	Ym1
244	K4	93	80.7732	22081.4	44090.2	Ym1
244	K4	94	80.999	14516.7	35302.1	Ym1
244	K4	95	81.2248	7506.11	26799.9	Ym1
244	K4	96	81.4506	6282.43	19336.1	Ym1
244	K4	97	81.6763	6135.85	13330.5	Ym1
244	K4	98	81.9021	7052.83	8881.14	Ym1
244	K4	99	82.1279	5803.95	5191.98	Ym1
244	K4	100	82.3537	5088.56	2825.95	Ym1
244	K4	101	82.5795	5814.16	1405.69	Ym1
244	K4	102	82.8053	4960.45	578.701	Ym1
244	K4	103	83.0311	5109.32	95.1445	Ym1
244	K4	104	83.2569	4483.05	-191.175	Ym1
244	K4	105	83.4827	5142.22	-351.374	Ym1
244	K4	106	83.7084	5128.19	-418.353	Ym1
244	K4	107	83.9342	5179.9	-415.372	Ym1
244	K4	108	84.16	4970.61	-368.779	Ym1
244	K4	109	84.3858	5215.74	-306.522	Ym1
244	K4	110	84.6116	4044.4	-250.396	Ym1
244	K4	111	84.8374	4791.96	-210.551	Ym1
244	K4	112	85.0632	4554.25	-186.069	Ym1
244	K4	113	85.289	4381.41	-170.049	Ym1
244	K4	114	85.5148	4463.7	-155.637	Ym1
244	K4	115	85.7405	3306.36	-141.112	Ym1
244	K4	116	85.9663	4689.66	-133.426	Ym1
244	K4	117	86.1921	3989.93	-148.642	Ym1
244	K4	118	86.4179	3879.16	-207.051	Ym1
244	K4	119	86.6437	3047.23	-322.955	Ym1
244	K4	120	86.8695	3301.53	-493.582	Ym1
244	K4	121	87.0953	3458.81	-693.791	Ym1
244	K4	122	87.3211	3230.89	-881.037	Ym1
244	K4	123	87.5469	3108.61	-1010	Ym1
244	K4	124	87.7726	4283.67	-1051	Ym1
244	K4	125	87.9984	4015.65	-1003.18	Ym1
244	K4	126	88.2242	5041.93	-894.199	Ym1
244	K4	127	88.45	3292.99	-765.49	Ym1
244	K4	128	88.6758	3312.01	-651.63	Ym1
244	K4	129	88.9016	4304.25	-567.162	Ym1
244	K4	130	89.1274	4033.25	-507.999	Ym1
244	K4	131	89.3532	3627.06	-463.102	Ym1
244	K4	132	89.579	3878.44	-425.965	Ym1
244	K4	133	89.8047	3208.63	-399.011	Ym1
244	K4	134	90.0305	3624.14	-390.993	Ym1
244	K4	135	90.2563	4338.05	-410.628	Ym1
244	K4	136	90.4821	2472.45	-459.101	Ym1
244	K4	137	90.7079	2746.34	-524.607	Ym1
244	K4	138	90.9337	4014.72	-583.46	Ym1
244	K4	139	91.1595	3348.18	-610.282	Ym1
244	K4	140	91.3853	3301.32	-593.352	Ym1
244	K4	141	91.6111	3315.92	-545.43	Ym1
244	K4	142	91.8369	4154.72	-501.103	Ym1
244	K4	143	92.0626	3064.51	-499.136	Ym1
244	K4	144	92.2884	1327.59	-558.39	Ym1
244	K4	145	92.5142	4135.5	-661.847	Ym1
244	K4	146	92.74	2495.05	-760.463	Ym1
244	K4	147	92.9658	3294.92	-796.937	Ym1
244	K4	148	93.1916	4082.14	-736.451	Ym1
244	K4	149	93.4174	3561.74	-585.962	Ym1
244	K4	150	93.6432	3539.87	-390.031	Ym1
244	K4	151	93.8689	2617.3	-205.904	Ym1
244	K4	152	94.0947	1652.69	-73.792	Ym1
244	K4	153	94.3205	3686.3	-0.806641	Ym1
244	K4	154	94.5463	2214.1	33.665	Ym1
244	K4	155	94.7721	2300.81	58.9297	Ym1
245	K5	1	60.0007	354644	10602.5	Ym1
245	K5	2	60.2267	353447	10664.1	Ym1
245	K5	3	60.4527	351461	10723.1	Ym1
245	K5	4	60.6787	349433	10737.1	Ym1
245	K5	5	60.9047	346243	10673.1	Ym1
245	K5	6	61.1307	344881	10520.8	Ym1
245	K5	7	61.3567	342065	10296.9	Ym1
245	K5	8	61.5826	337777	10041	Ym1
245	K5	9	61.8086	337009	9802.2	Ym1
245	K5	10	62.0346	333952	9624.72	Ym1
245	K5	11	62.2606	331574	9535.68	Ym1
245	K5	12	62.4866	330275	9538.92	Ym1
245	K5	13	62.7126	327531	9616.91	Ym1
245	K5	14	62.9386	325096	9736.8	Ym1
245	K5	15	63.1646	324090	9860.41	Ym1
245	K5	16	63.3906	319898	9954.61	Ym1
245	K5	17	63.6166	318019	10000.4	Ym1
245	K5	18	63.8426	316812	9997.91	Ym1
245	K5	19	64.0686	311928	9963.35	Ym1
245	K5	20	64.2946	310386	9918.24	Ym1
245	K5	21	64.5205	308318	9875.33	Ym1
245	K5	22	64.7465	306489	9830.77	Ym1
245	K5	23	64.9725	303284	9769.65	Ym1
245	K5	24	65.1985	301748	9680.98	Ym1
245	K5	25	65.4245	298179	9571.79	Ym1
245	K5	26	65.6505	295358	9467.1	Ym1
245	K5	27	65.8765	294708	9396.1	Ym1
245	K5	28	66.1025	291566	9374.41	Ym1
245	K5	29	66.3285	291128	9394.6	Ym1
245	K5	30	66.5545	287125	9431.42	Ym1
245	K5	31	66.7805	285029	9456	Ym1
245	K5	32	67.0065	283687	9451.21	Ym1
245	K5	33	67.2325	280265	9418.66	Ym1
245	K5	34	67.4584	278176	9376.51	Ym1
245	K5	35	67.6844	275520	9348.37	Ym1
245	K5	36	67.9104	274405	9349.72	Ym1
245	K5	37	68.1364	271901	9377.95	Ym1
245	K5	38	68.3624	269649	9412.03	Ym1
245	K5	39	68.5884	267054	9422.94	Ym1
245	K5	40	68.8144	264992	9391.03	Ym1
245	K5	41	69.0404	263515	9320.64	Ym1
245	K5	42	69.2664	258655	9241.77	Ym1
245	K5	43	69.4924	257747	9195.34	Ym1
245	K5	44	69.7184	256859	9207.97	Ym1
245	K5	45	69.9444	254880	9273.95	Ym1
245	K5	46	70.1703	252350	9357.37	Ym1
245	K5	47	70.3963	249382	9413.77	Ym1
245	K5	48	70.6223	246618	9414.78	Ym1
245	K5	49	70.8483	244572	9357.84	Ym1
245	K5	50	71.0743	242450	9257.78	Ym1
245	K5	51	71.3003	241517	9131.99	Ym1
245	K5	52	71.5263	238250	8993.82	Ym1
245	K5	53	71.7523	235649	8856.92	Ym1
245	K5	54	71.9783	233812	8740.77	Ym1
245	K5	55	72.2043	232289	8667.21	Ym1
245	K5	56	72.4303	230020	8643.9	Ym1
245	K5	57	72.6563	229612	8672.23	Ym1
245	K5	58	72.8823	225641	8710.5	Ym1
245	K5	59	73.1082	224630	8726.76	Ym1
245	K5	60	73.3342	221005	8698.42	Ym1
245	K5	61	73.5602	220286	8618.05	Ym1
245	K5	62	73.7862	217610	8504.86	Ym1
245	K5	63	74.0122	215323	8411.73	Ym1
245	K5	64	74.2382	214679	8375.07	Ym1
245	K5	65	74.4642	211918	8407.32	Ym1
245	K5	66	74.6902	210530	8489.97	Ym1
245	K5	67	74.9162	208550	8577.97	Ym1
245	K5	68	75.1422	205978	8616.51	Ym1
245	K5	69	75.3682	204770	8564.56	Ym1
245	K5	70	75.5942	200807	8417.12	Ym1
245	K5	71	75.8202	199710	8214.02	Ym1
245	K5	72	76.0461	198325	8029.81	Ym1
245	K5	73	76.2721	195649	7947.73	Ym1
245	K5	74	76.4981	195375	8031.17	Ym1
245	K5	75	76.7241	193727	8310.75	Ym1
245	K5	76	76.9501	191465	8768.62	Ym1
245	K5	77	77.1761	188842	9335.43	Ym1
245	K5	78	77.4021	185836	10147.3	Ym1
245	K5	79	77.6281	186335	11345.1	Ym1
245	K5	80	77.8541	181956	13167	Ym1
245	K5	81	78.0801	179291	15942.1	Ym1
245	K5	82	78.3061	176153	20035.1	Ym1
245	K5	83	78.5321	173280	25726.2	Ym1
245	K5	84	78.7581	169778	33038.7	Ym1
245	K5	85	78.984	163888	41573.5	Ym1
245	K5	86	79.21	152551	50443.6	Ym1
245	K5	87	79.436	134533	58379.9	Ym1
245	K5	88	79.662	110097	64012.3	Ym1
245	K5	89	79.888	82586	66243.7	Ym1
245	K5	90	80.114	57662	64574.8	Ym1
245	K5	91	80.34	35619.7	59253.5	Ym1
245	K5	92	80.566	18570.8	51191.7	Ym1
245	K5	93	80.792	10029.8	41688.7	Ym1
245	K5	94	81.018	5343.4	32076.2	Ym1
245	K5	95	81.244	2970.45	23412.6	Ym1
245	K5	96	81.47	1042.17	16318.2	Ym1
245	K5	97	81.696	1530.11	10973	Ym1
245	K5	98	81.9219	-39.1227	6858.63	Ym1
245	K5	99	82.1479	111.279	3767.06	Ym1
245	K5	100	82.3739	-63.425	1860.28	Ym1
245	K5	101	82.5999	-308.481	755.763	Ym1
245	K5	102	82.8259	723.512	160.366	Ym1
245	K5	103	83.0519	1.207	-136.245	Ym1
245	K5	104	83.2779	-330.315	-278.484	Ym1
245	K5	105	83.5039	60.9321	-356.693	Ym1
245	K5	106	83.7299	-782.13	-413.684	Ym1
245	K5	107	83.9559	-109.475	-453.732	Ym1
245	K5	108	84.1819	-926.376	-460.237	Ym1
245	K5	109	84.4079	-547.933	-420.376	Ym1
245	K5	110	84.6339	528.977	-346.231	Ym1
245	K5	111	84.8598	2.97813	-278.977	Ym1
245	K5	112	85.0858	-650.891	-270.582	Ym1
245	K5	113	85.3118	-1598.86	-352.663	Ym1
245	K5	114	85.5378	-1622.32	-513.392	Ym1
245	K5	115	85.7638	-1489.42	-699.929	Ym1
245	K5	116	85.9898	-355.721	-846.564	Ym1
245	K5	117	86.2158	-955.266	-910.613	Ym1
245	K5	118	86.4418	-122.889	-892.794	Ym1
245	K5	119	86.6678	114.24	-830.002	Ym1
245	K5	120	86.8938	-931.341	-767.291	Ym1
245	K5	121	87.1198	-1847.69	-729.199	Ym1
245	K5	122	87.3458	-343.091	-709.258	Ym1
245	K5	123	87.5717	-576.648	-682.264	Ym1
245	K5	124	87.7977	-653.882	-627.522	Ym1
245	K5	125	88.0237	-251.746	-545.055	Ym1
245	K5	126	88.2497	-847.4	-454.46	Ym1
245	K5	127	88.4757	-1348.46	-380.338	Ym1
245	K5	128	88.7017	-672.58	-337.355	Ym1
245	K5	129	88.9277	-1530.22	-325.885	Ym1
245	K5	130	89.1537	-902.625	-338.902	Ym1
245	K5	131	89.3797	-1031.98	-371.499	Ym1
245	K5	132	89.6057	-1268.87	-423.456	Ym1
245	K5	133	89.8317	-2024.8	-492.84	Ym1
245	K5	134	90.0577	-1509.92	-567.735	Ym1
245	K5	135	90.2837	-804.254	-625.692	Ym1
245	K5	136	90.5096	-2306.18	-644.2	Ym1
245	K5	137	90.7356	-260.167	-615.767	Ym1
245	K5	138	90.9616	-1338.38	-556.272	Ym1
245	K5	139	91.1876	-1513.61	-499.283	Ym1
245	K5	140	91.4136	-2143.84	-478.925	Ym1
245	K5	141	91.6396	-1566.71	-511.879	Ym1
245	K5	142	91.8656	-1497.52	-589.328	Ym1
245	K5	143	92.0916	-2563.98	-682.686	Ym1
245	K5	144	92.3176	-572.642	-758.52	Ym1
245	K5	145	92.5436	-2145.59	-793.811	Ym1
245	K5	146	92.7696	-807.651	-783.991	Ym1
245	K5	147	92.9956	-1750.94	-741.405	Ym1
245	K5	148	93.2216	-2262.57	-687.448	Ym1
245	K5	149	93.4475	-457.431	-644.033	Ym1
245	K5	150	93.6735	-2088.24	-627.855	Ym1
245	K5	151	93.8995	-1976.08	-647.104	Ym1
245	K5	152	94.1255	-1759.48	-699.223	Ym1
245	K5	153	94.3515	-1517.33	-770.769	Ym1
245	K5	154	94.5775	-2075.55	-841.793	Ym1
245	K5	155	94.8035	-831.17	-894.343	Ym1
246	K6	1	60.0007	364495	10700.4	Ym1
246	K6	2	60.2267	364005	10722.6	Ym1
246	K6	3	60.4527	362591	10719.5	Ym1
246	K6	4	60.6787	357271	10678.1	Ym1
246	K6	5	60.9047	356627	10602.2	Ym1
246	K6	6	61.1307	355290	10509.2	Ym1
246	K6	7	61.3567	351273	10422.5	Ym1
246	K6	8	61.5826	349915	10361.9	Ym1
246	K6	9	61.8086	347089	10335.4	Ym1
246	K6	10	62.0346	343412	10335.5	Ym1
246	K6	11	62.2606	342071	10340.4	Ym1
246	K6	12	62.4866	341129	10324.5	Ym1
246	K6	13	62.7126	336195	10275.5	Ym1
246	K6	14	62.9386	333666	10202.4	Ym1
246	K6	15	63.1646	331273	10129.1	Ym1
246	K6	16	63.3906	329807	10076.9	Ym1
246	K6	17	63.6166	325963	10049.8	Ym1
246	K6	18	63.8426	326228	10035.8	Ym1
246	K6	19	64.0686	321527	10020.5	Ym1
246	K6	20	64.2946	318946	10000.6	Ym1
246	K6	21	64.5205	316605	9983.91	Ym1
246	K6	22	64.7465	314992	9978.45	Ym1
246	K6	23	64.9725	312429	9981.28	Ym1
246	K6	24	65.1985	309924	9977.11	Ym1
246	K6	25	65.4245	307420	9949.29	Ym1
246	K6	26	65.6505	304366	9893.67	Ym1
246	K6	27	65.8765	303051	9825.12	Ym1
246	K6	28	66.1025	299627	9772.28	Ym1
246	K6	29	66.3285	296612	9761.91	Ym1
246	K6	30	66.5545	296829	9804.11	Ym1
246	K6	31	66.7805	293436	9885.07	Ym1
246	K6	32	67.0065	290486	9974.65	Ym1
246	K6	33	67.2325	288635	10040.4	Ym1
246	K6	34	67.4584	285234	10062	Ym1
246	K6	35	67.6844	283459	10037.6	Ym1
246	K6	36	67.9104	281067	9980.12	Ym1
246	K6	37	68.1364	277615	9905.47	Ym1
246	K6	38	68.3624	274991	9819.01	Ym1
246	K6	39	68.5884	275140	9710.6	Ym1
246	K6	40	68.8144	271912	9564.67	Ym1
246	K6	41	69.0404	268286	9380.93	Ym1
246	K6	42	69.2664	264779	9188.42	Ym1
246	K6	43	69.4924	264874	9037.84	Ym1
246	K6	44	69.7184	262202	8974.7	Ym1
246	K6	45	69.9444	261475	9012.19	Ym1
246	K6	46	70.1703	259001	9124.61	Ym1
246	K6	47	70.3963	254926	9263.55	Ym1
246	K6	48	70.6223	254153	9383.04	Ym1
246	K6	49	70.8483	252321	9456.84	Ym1
246	K6	50	71.0743	247926	9479.49	Ym1
246	K6	51	71.3003	246618	9456.32	Ym1
246	K6	52	71.5263	245542	9392.92	Ym1
246	K6	53	71.7523	242090	9292.24	Ym1
246	K6	54	71.9783	240157	9160.09	Ym1
246	K6	55	72.2043	236535	9011.1	Ym1
246	K6	56	72.4303	236378	8867.3	Ym1
246	K6	57	72.6563	233300	8744.59	Ym1
246	K6	58	72.8823	231927	8643.38	Ym1
246	K6	59	73.1082	230055	8573.4	Ym1
246	K6	60	73.3342	226889	8524.83	Ym1
246	K6	61	73.5602	225100	8495.49	Ym1
246	K6	62	73.7862	223374	8491.65	Ym1
246	K6	63	74.0122	221265	8517.11	Ym1
246	K6	64	74.2382	220360	8561.33	Ym1
246	K6	65	74.4642	217462	8599.73	Ym1
246	K6	66	74.6902	214365	8606.55	Ym1
246	K6	67	74.9162	213451	8570.57	Ym1
246	K6	68	75.1422	210714	8500.19	Ym1
246	K6	69	75.3682	208728	8415.74	Ym1
246	K6	70	75.5942	207859	8337.89	Ym1
246	K6	71	75.8202	205721	8282.82	Ym1
246	K6	72	76.0461	202437	8264.41	Ym1
246	K6	73	76.2721	199575	8297.09	Ym1
246	K6	74	76.4981	201681	8395.07	Ym1
246	K6	75	76.7241	197691	8574.93	Ym1
246	K6	76	76.9501	194655	8856.7	Ym1
246	K6	77	77.1761	193058	9278.96	Ym1
246	K6	78	77.4021	190357	10001.4	Ym1
246	K6	79	77.6281	190095	11235.8	Ym1
246	K6	80	77.8541	187716	13273.7	Ym1
246	K6	81	78.0801	183809	16465.9	Ym1
246	K6	82	78.3061	181567	21163.8	Ym1
246	K6	83	78.5321	178466	27606.2	Ym1
246	K6	84	78.7581	174669	35760	Ym1
246	K6	85	78.984	166122	45165.4	Ym1
246	K6	86	79.21	156445	54871.8	Ym1
246	K6	87	79.436	138633	63540.9	Ym1
246	K6	88	79.662	113703	69727.3	Ym1
246	K6	89	79.888	86228.5	72260.4	Ym1
246	K6	90	80.114	60454.8	70585.6	Ym1
246	K6	91	80.34	38810	64928.1	Ym1
246	K6	92	80.566	22390.5	56219.5	Ym1
246	K6	93	80.792	12016	45826.2	Ym1
246	K6	94	81.018	5511.25	35189.5	Ym1
246	K6	95	81.244	2617.96	25503.9	Ym1
246	K6	96	81.47	3331.68	17520.9	Ym1
246	K6	97	81.696	2364.06	11509	Ym1
246	K6	98	81.9219	2041.69	7110.5	Ym1
246	K6	99	82.1479	1020.63	3997.99	Ym1
246	K6	100	82.3739	1127.98	2121.66	Ym1
246	K6	101	82.5999	1016.61	1032.54	Ym1
246	K6	102	82.8259	292.213	391.32	Ym1
246	K6	103	83.0519	685.048	-26.959	Ym1
246	K6	104	83.2779	433.542	-353.322	Ym1
246	K6	105	83.5039	68.2932	-647.634	Ym1
246	K6	106	83.7299	-595.962	-917.605	Ym1
246	K6	107	83.9559	-144.643	-1138.7	Ym1
246	K6	108	84.1819	616.923	-1277.9	Ym1
246	K6	109	84.4079	1569.2	-1316.28	Ym1
246	K6	110	84.6339	-121.506	-1260.99	Ym1
246	K6	111	84.8598	1252.02	-1142.34	Ym1
246	K6	112	85.0858	928.909	-1000.34	Ym1
246	K6	113	85.3118	486.748	-869.721	Ym1
246	K6	114	85.5378	762.246	-770.745	Ym1
246	K6	115	85.7638	375.572	-707.753	Ym1
246	K6	116	85.9898	203.746	-673.997	Ym1
246	K6	117	86.2158	855.42	-659.657	Ym1
246	K6	118	86.4418	-126.185	-659.549	Ym1
246	K6	119	86.6678	518.072	-676.885	Ym1
246	K6	120	86.8938	-81.2527	-720.225	Ym1
246	K6	121	87.1198	536.016	-793.982	Ym1
246	K6	122	87.3458	118.931	-888.134	Ym1
246	K6	123	87.5717	-1771.47	-976.005	Ym1
246	K6	124	87.7977	770.52	-1024.97	Ym1
246	K6	125	88.0237	809.889	-1014.2	Ym1
246	K6	126	88.2497	425.982	-945.945	Ym1
246	K6	127	88.4757	-346.909	-841.622	Ym1
246	K6	128	88.7017	-318.181	-728.417	Ym1
246	K6	129	88.9277	99.3035	-629.602	Ym1
246	K6	130	89.1537	651.471	-564.297	Ym1
246	K6	131	89.3797	143.865	-549.071	Ym1
246	K6	132	89.6057	-1987.61	-592.27	Ym1
246	K6	133	89.8317	-322.688	-684.455	Ym1
246	K6	134	90.0577	-888.72	-797.74	Ym1
246	K6	135	90.2837	426.239	-899.455	Ym1
246	K6	136	90.5096	-390.672	-969.416	Ym1
246	K6	137	90.7356	-680.32	-1005.18	Ym1
246	K6	138	90.9616	-877.623	-1012.92	Ym1
246	K6	139	91.1876	-660.436	-997.082	Ym1
246	K6	140	91.4136	340.91	-961.382	Ym1
246	K6	141	91.6396	-47.7033	-917.916	Ym1
246	K6	142	91.8656	-578.645	-889.849	Ym1
246	K6	143	92.0916	-1229.26	-899.657	Ym1
246	K6	144	92.3176	-823.989	-952.346	Ym1
246	K6	145	92.5436	-482.676	-1030.64	Ym1
246	K6	146	92.7696	-188.605	-1108.01	Ym1
246	K6	147	92.9956	608.222	-1167.32	Ym1
246	K6	148	93.2216	-2049.6	-1208.03	Ym1
246	K6	149	93.4475	250.903	-1237.51	Ym1
246	K6	150	93.6735	-344.313	-1258	Ym1
246	K6	151	93.8995	81.5589	-1263.51	Ym1
246	K6	152	94.1255	21.7063	-1248.17	Ym1
246	K6	153	94.3515	-77.8578	-1216.12	Ym1
246	K6	154	94.5775	143.922	-1182.32	Ym1
246	K6	155	94.8035	-570.914	-1163.76	Ym1
247	K7	1	60.0007	349145	9859.94	Ym1
247	K7	2	60.2267	346678	9959.09	Ym1
247	K7	3	60.4527	346737	10069.9	Ym1
247	K7	4	60.6787	344324	10162.6	Ym1
247	K7	5	60.9047	342017	10213.1	Ym1
247	K7	6	61.1307	339714	10216.6	Ym1
247	K7	7	61.3567	338137	10193.1	Ym1
247	K7	8	61.5826	333567	10177.5	Ym1
247	K7	9	61.8086	332146	10199.3	Ym1
247	K7	10	62.0346	330556	10264.4	Ym1
247	K7	11	62.2606	327959	10348.8	Ym1
247	K7	12	62.4866	325751	10412.5	Ym1
247	K7	13	62.7126	322664	10420.9	Ym1
247	K7	14	62.9386	319960	10363.8	Ym1
247	K7	15	63.1646	317353	10259.9	Ym1
247	K7	16	63.3906	314428	10145.9	Ym1
247	K7	17	63.6166	312606	10060	Ym1
247	K7	18	63.8426	310547	10025.7	Ym1
247	K7	19	64.0686	307870	10045	Ym1
247	K7	20	64.2946	305343	10099.3	Ym1
247	K7	21	64.5205	303623	10157.8	Ym1
247	K7	22	64.7465	301014	10189.5	Ym1
247	K7	23	64.9725	298121	10176	Ym1
247	K7	24	65.1985	295532	10116.7	Ym1
247	K7	25	65.4245	292871	10026.6	Ym1
247	K7	26	65.6505	290567	9925.96	Ym1
247	K7	27	65.8765	289425	9830.68	Ym1
247	K7	28	66.1025	285860	9747.52	Ym1
247	K7	29	66.3285	283694	9676.3	Ym1
247	K7	30	66.5545	282080	9614.66	Ym1
247	K7	31	66.7805	279443	9561.46	Ym1
247	K7	32	67.0065	276710	9517.21	Ym1
247	K7	33	67.2325	275431	9483.14	Ym1
247	K7	34	67.4584	272308	9460.17	Ym1
247	K7	35	67.6844	270351	9450.33	Ym1
247	K7	36	67.9104	269054	9457.38	Ym1
247	K7	37	68.1364	264768	9485.31	Ym1
247	K7	38	68.3624	264170	9532.64	Ym1
247	K7	39	68.5884	261638	9587.01	Ym1
247	K7	40	68.8144	260065	9625.68	Ym1
247	K7	41	69.0404	257021	9623.34	Ym1
247	K7	42	69.2664	254440	9563.64	Ym1
247	K7	43	69.4924	251269	9445.76	Ym1
247	K7	44	69.7184	250959	9283.28	Ym1
247	K7	45	69.9444	248424	9099.01	Ym1
247	K7	46	70.1703	245362	8920.78	Ym1
247	K7	47	70.3963	242875	8778.62	Ym1
247	K7	48	70.6223	242543	8696.12	Ym1
247	K7	49	70.8483	240638	8698.51	Ym1
247	K7	50	71.0743	237477	8780.66	Ym1
247	K7	51	71.3003	235846	8909.42	Ym1
247	K7	52	71.5263	235721	9044.75	Ym1
247	K7	53	71.7523	231794	9141.22	Ym1
247	K7	54	71.9783	228368	9168.07	Ym1
247	K7	55	72.2043	227867	9119.08	Ym1
247	K7	56	72.4303	225068	9011.35	Ym1
247	K7	57	72.6563	222992	8875.39	Ym1
247	K7	58	72.8823	221373	8743.94	Ym1
247	K7	59	73.1082	218711	8623.35	Ym1
247	K7	60	73.3342	217434	8558.76	Ym1
247	K7	61	73.5602	214998	8565.64	Ym1
247	K7	62	73.7862	214220	8628.39	Ym1
247	K7	63	74.0122	210464	8711.8	Ym1
247	K7	64	74.2382	210985	8759.36	Ym1
247	K7	65	74.4642	206511	8767.4	Ym1
247	K7	66	74.6902	204483	8735.68	Ym1
247	K7	67	74.9162	202323	8675.45	Ym1
247	K7	68	75.1422	202727	8616.33	Ym1
247	K7	69	75.3682	198988	8582.4	Ym1
247	K7	70	75.5942	197712	8564.66	Ym1
247	K7	71	75.8202	195460	8540.33	Ym1
247	K7	72	76.0461	193241	8496.96	Ym1
247	K7	73	76.2721	191176	8450.68	Ym1
247	K7	74	76.4981	188944	8444.66	Ym1
247	K7	75	76.7241	188092	8531.53	Ym1
247	K7	76	76.9501	186369	8747.7	Ym1
247	K7	77	77.1761	184332	9065.46	Ym1
247	K7	78	77.4021	181861	9596.77	Ym1
247	K7	79	77.6281	179476	10486.5	Ym1
247	K7	80	77.8541	176866	11987.9	Ym1
247	K7	81	78.0801	175453	14455.2	Ym1
247	K7	82	78.3061	173311	18275.8	Ym1
247	K7	83	78.5321	170847	23745.3	Ym1
247	K7	84	78.7581	168476	30906.1	Ym1
247	K7	85	78.984	159872	39401.5	Ym1
247	K7	86	79.21	151135	48410.1	Ym1
247	K7	87	79.436	137326	56718.9	Ym1
247	K7	88	79.662	113012	62957.5	Ym1
247	K7	89	79.888	86507.5	65941.4	Ym1
247	K7	90	80.114	61750.7	65014.7	Ym1
247	K7	91	80.34	38590	60255.9	Ym1
247	K7	92	80.566	21029.7	52461.7	Ym1
247	K7	93	80.792	10818.6	42912.5	Ym1
247	K7	94	81.018	6513	33013.2	Ym1
247	K7	95	81.244	4339.07	23948.2	Ym1
247	K7	96	81.47	3500.57	16463.6	Ym1
247	K7	97	81.696	3337.69	10823.6	Ym1
247	K7	98	81.9219	2861.66	6360.45	Ym1
247	K7	99	82.1479	2227.69	3080.45	Ym1
247	K7	100	82.3739	2528.84	1128.07	Ym1
247	K7	101	82.5999	2808.1	56.3936	Ym1
247	K7	102	82.8259	3325.11	-475.927	Ym1
247	K7	103	83.0519	2740.9	-705.38	Ym1
247	K7	104	83.2779	1641.59	-783.046	Ym1
247	K7	105	83.5039	3715.29	-795.278	Ym1
247	K7	106	83.7299	1739.29	-782.505	Ym1
247	K7	107	83.9559	2313.33	-758.174	Ym1
247	K7	108	84.1819	2439.12	-727.37	Ym1
247	K7	109	84.4079	2756.06	-700.511	Ym1
247	K7	110	84.6339	1688.62	-696.696	Ym1
247	K7	111	84.8598	2654.15	-735.121	Ym1
247	K7	112	85.0858	1348.54	-819.966	Ym1
247	K7	113	85.3118	1656.88	-929.782	Ym1
247	K7	114	85.5378	1064.92	-1021.53	Ym1
247	K7	115	85.7638	2522.49	-1050.91	Ym1
247	K7	116	85.9898	1948.22	-998.967	Ym1
247	K7	117	86.2158	2659.55	-888.735	Ym1
247	K7	118	86.4418	1872.53	-779.371	Ym1
247	K7	119	86.6678	2175.31	-738.074	Ym1
247	K7	120	86.8938	908.853	-803.621	Ym1
247	K7	121	87.1198	932.639	-962.026	Ym1
247	K7	122	87.3458	613.093	-1149.64	Ym1
247	K7	123	87.5717	1742.39	-1283.97	Ym1
247	K7	124	87.7977	1889.86	-1305.65	Ym1
247	K7	125	88.0237	2545.71	-1207.6	Ym1
247	K7	126	88.2497	2059.25	-1034.91	Ym1
247	K7	127	88.4757	1117.66	-858.238	Ym1
247	K7	128	88.7017	1173.26	-738.825	Ym1
247	K7	129	88.9277	1795.85	-705.104	Ym1
247	K7	130	89.1537	894.468	-748.837	Ym1
247	K7	131	89.3797	1637.87	-836.184	Ym1
247	K7	132	89.6057	-239.373	-925.131	Ym1
247	K7	133	89.8317	2090.6	-983.049	Ym1
247	K7	134	90.0577	2230.68	-999.261	Ym1
247	K7	135	90.2837	354.522	-986.521	Ym1
247	K7	136	90.5096	1260.58	-969.158	Ym1
247	K7	137	90.7356	684.166	-965.144	Ym1
247	K7	138	90.9616	1274.24	-975.483	Ym1
247	K7	139	91.1876	770.219	-988.58	Ym1
247	K7	140	91.4136	1559.8	-994.198	Ym1
247	K7	141	91.6396	1214.74	-994.132	Ym1
247	K7	142	91.8656	192.412	-1001.35	Ym1
247	K7	143	92.0916	1104.51	-1029.98	Ym1
247	K7	144	92.3176	1180.21	-1084.25	Ym1
247	K7	145	92.5436	699.481	-1153.18	Ym1
247	K7	146	92.7696	453.565	-1213.51	Ym1
247	K7	147	92.9956	943.511	-1240.53	Ym1
247	K7	148	93.2216	2039.52	-1223.01	Ym1
247	K7	149	93.4475	1559.62	-1172.73	Ym1
247	K7	150	93.6735	473.813	-1119.01	Ym1
247	K7	151	93.8995	-104.897	-1089.25	Ym1
247	K7	152	94.1255	1044.98	-1090.4	Ym1
247	K7	153	94.3515	2690.36	-1107.62	Ym1
247	K7	154	94.5775	-228.914	-1120.27	Ym1
247	K7	155	94.8035	1062.16	-1119.32	Ym1
248	K8	1	60.0007	373796	10718.8	Ym1
248	K8	2	60.2267	372452	10794.9	Ym1
248	K8	3	60.4527	370477	10827.2	Ym1
248	K8	4	60.6787	368098	10789	Ym1
248	K8	5	60.9047	364845	10685	Ym1
248	K8	6	61.1307	362877	10553.8	Ym1
248	K8	7	61.3567	360244	10450.7	Ym1
248	K8	8	61.5826	357221	10417.6	Ym1
248	K8	9	61.8086	355513	10460.5	Ym1
248	K8	10	62.0346	353867	10546.6	Ym1
248	K8	11	62.2606	351151	10625.2	Ym1
248	K8	12	62.4866	348008	10658.3	Ym1
248	K8	13	62.7126	345103	10643.3	Ym1
248	K8	14	62.9386	341280	10610.6	Ym1
248	K8	15	63.1646	339631	10600.2	Ym1
248	K8	16	63.3906	337480	10633.5	Ym1
248	K8	17	63.6166	335479	10698.9	Ym1
248	K8	18	63.8426	332256	10759.4	Ym1
248	K8	19	64.0686	330076	10774.4	Ym1
248	K8	20	64.2946	326020	10723	Ym1
248	K8	21	64.5205	323784	10612.6	Ym1
248	K8	22	64.7465	321650	10473.8	Ym1
248	K8	23	64.9725	317645	10343.6	Ym1
248	K8	24	65.1985	316454	10248.3	Ym1
248	K8	25	65.4245	314053	10194.4	Ym1
248	K8	26	65.6505	312040	10171.6	Ym1
248	K8	27	65.8765	308639	10164.4	Ym1
248	K8	28	66.1025	306413	10162.7	Ym1
248	K8	29	66.3285	303577	10165.3	Ym1
248	K8	30	66.5545	302177	10175.2	Ym1
248	K8	31	66.7805	299124	10193.4	Ym1
248	K8	32	67.0065	296141	10215.1	Ym1
248	K8	33	67.2325	295425	10233.9	Ym1
248	K8	34	67.4584	290588	10244.7	Ym1
248	K8	35	67.6844	289053	10245.4	Ym1
248	K8	36	67.9104	286840	10232	Ym1
248	K8	37	68.1364	284014	10193.8	Ym1
248	K8	38	68.3624	281873	10115.5	Ym1
248	K8	39	68.5884	279500	9987.17	Ym1
248	K8	40	68.8144	275985	9818.39	Ym1
248	K8	41	69.0404	273982	9643.47	Ym1
248	K8	42	69.2664	271479	9512.29	Ym1
248	K8	43	69.4924	270137	9467.09	Ym1
248	K8	44	69.7184	267920	9519.21	Ym1
248	K8	45	69.9444	266913	9639.98	Ym1
248	K8	46	70.1703	263526	9772.48	Ym1
248	K8	47	70.3963	260668	9858.04	Ym1
248	K8	48	70.6223	258527	9862.3	Ym1
248	K8	49	70.8483	255314	9787.18	Ym1
248	K8	50	71.0743	253398	9664.4	Ym1
248	K8	51	71.3003	251364	9536.69	Ym1
248	K8	52	71.5263	249211	9438.46	Ym1
248	K8	53	71.7523	247372	9383.91	Ym1
248	K8	54	71.9783	244973	9365.62	Ym1
248	K8	55	72.2043	242121	9360.43	Ym1
248	K8	56	72.4303	241086	9339.44	Ym1
248	K8	57	72.6563	238433	9280.03	Ym1
248	K8	58	72.8823	235491	9175.68	Ym1
248	K8	59	73.1082	233208	9014.26	Ym1
248	K8	60	73.3342	231279	8870.7	Ym1
248	K8	61	73.5602	229227	8793.65	Ym1
248	K8	62	73.7862	228971	8805.74	Ym1
248	K8	63	74.0122	225643	8889.66	Ym1
248	K8	64	74.2382	223937	8997.28	Ym1
248	K8	65	74.4642	220966	9076.07	Ym1
248	K8	66	74.6902	219105	9096.28	Ym1
248	K8	67	74.9162	217170	9063.28	Ym1
248	K8	68	75.1422	213959	9008.94	Ym1
248	K8	69	75.3682	213274	8969.44	Ym1
248	K8	70	75.5942	211007	8963.27	Ym1
248	K8	71	75.8202	209642	8983.46	Ym1
248	K8	72	76.0461	206575	9006.84	Ym1
248	K8	73	76.2721	203729	9012.39	Ym1
248	K8	74	76.4981	201960	8996.78	Ym1
248	K8	75	76.7241	201277	8981.47	Ym1
248	K8	76	76.9501	198375	9016.31	Ym1
248	K8	77	77.1761	195348	9187.58	Ym1
248	K8	78	77.4021	193703	9538.43	Ym1
248	K8	79	77.6281	192753	10270.4	Ym1
248	K8	80	77.8541	190756	11613.2	Ym1
248	K8	81	78.0801	187903	13859.5	Ym1
248	K8	82	78.3061	185462	17334	Ym1
248	K8	83	78.5321	183252	22318.9	Ym1
248	K8	84	78.7581	179248	28925.4	Ym1
248	K8	85	78.984	172749	36938.6	Ym1
248	K8	86	79.21	164957	45702.3	Ym1
248	K8	87	79.436	151921	54125	Ym1
248	K8	88	79.662	128235	60864.7	Ym1
248	K8	89	79.888	100099	64661.5	Ym1
248	K8	90	80.114	71709.6	64708.7	Ym1
248	K8	91	80.34	47123	60908	Ym1
248	K8	92	80.566	28077.8	53900.6	Ym1
248	K8	93	80.792	15593.5	44866	Ym1
248	K8	94	81.018	8791.95	35178.2	Ym1
248	K8	95	81.244	6130.33	26057.6	Ym1
248	K8	96	81.47	4998.99	18335.2	Ym1
248	K8	97	81.696	4524.17	12378.6	Ym1
248	K8	98	81.9219	3896.01	7874.06	Ym1
248	K8	99	82.1479	4985.73	4347.79	Ym1
248	K8	100	82.3739	3469.6	2220.58	Ym1
248	K8	101	82.5999	3747.1	1040.87	Ym1
248	K8	102	82.8259	4565.54	448.942	Ym1
248	K8	103	83.0519	3962.1	188.039	Ym1
248	K8	104	83.2779	4355.61	87.3857	Ym1
248	K8	105	83.5039	3630.89	42.5732	Ym1
248	K8	106	83.7299	3350.18	2.77539	Ym1
248	K8	107	83.9559	3237.38	-39.6377	Ym1
248	K8	108	84.1819	4013.39	-65.1719	Ym1
248	K8	109	84.4079	2547.69	-50.4619	Ym1
248	K8	110	84.6339	4309.73	9.26367	Ym1
248	K8	111	84.8598	4225.93	90.5957	Ym1
248	K8	112	85.0858	3348.22	151.648	Ym1
248	K8	113	85.3118	2376.44	155.044	Ym1
248	K8	114	85.5378	2522.66	88.6631	Ym1
248	K8	115	85.7638	2800.89	-29.6211	Ym1
248	K8	116	85.9898	2438.75	-164.797	Ym1
248	K8	117	86.2158	3575.88	-284.4	Ym1
248	K8	118	86.4418	2133.14	-371.613	Ym1
248	K8	119	86.6678	2978.93	-425.761	Ym1
248	K8	120	86.8938	3418.23	-453.72	Ym1
248	K8	121	87.1198	1945.07	-460.035	Ym1
248	K8	122	87.3458	3603.39	-441.864	Ym1
248	K8	123	87.5717	2594.72	-390.702	Ym1
248	K8	124	87.7977	3226.15	-299.314	Ym1
248	K8	125	88.0237	2954.74	-170.011	Ym1
248	K8	126	88.2497	3431.79	-19.3711	Ym1
248	K8	127	88.4757	2717.2	124.139	Ym1
248	K8	128	88.7017	2379.95	229.169	Ym1
248	K8	129	88.9277	1951.21	272.455	Ym1
248	K8	130	89.1537	2427.16	246.26	Ym1
248	K8	131	89.3797	2138.68	159.979	Ym1
248	K8	132	89.6057	1665.86	36.7041	Ym1
248	K8	133	89.8317	1131.47	-94.2822	Ym1
248	K8	134	90.0577	2369.62	-208.266	Ym1
248	K8	135	90.2837	2676.78	-295.163	Ym1
248	K8	136	90.5096	1896.1	-361.624	Ym1
248	K8	137	90.7356	1490.81	-421.595	Ym1
248	K8	138	90.9616	1052.54	-481.839	Ym1
248	K8	139	91.1876	3079.5	-534.841	Ym1
248	K8	140	91.4136	2009.66	-564.971	Ym1
248	K8	141	91.6396	2313.23	-561.409	Ym1
248	K8	142	91.8656	1924.39	-526.25	Ym1
248	K8	143	92.0916	2501.18	-472.603	Ym1
248	K8	144	92.3176	2364.36	-416.543	Ym1
248	K8	145	92.5436	2279.26	-369.587	Ym1
248	K8	146	92.7696	1560.28	-335.43	Ym1
248	K8	147	92.9956	2709.15	-311.17	Ym1
248	K8	148	93.2216	2256.04	-291.332	Ym1
248	K8	149	93.4475	2253.34	-271.897	Ym1
248	K8	150	93.6735	1527.21	-251.724	Ym1
248	K8	151	93.8995	2639.38	-230.9	Ym1
248	K8	152	94.1255	2010.86	-208.327	Ym1
248	K8	153	94.3515	1702.57	-181.091	Ym1
248	K8	154	94.5775	2324.27	-146.036	Ym1
248	K8	155	94.8035	2011.41	-101.918	Ym1
249	K9	1	60.0004	475027	12256.4	Ym1
249	K9	2	60.2253	474544	12317.6	Ym1
249	K9	3	60.4502	472456	12337.1	Ym1
249	K9	4	60.6751	468902	12295.7	Ym1
249	K9	5	60.9	464865	12208.4	Ym1
249	K9	6	61.1249	463566	12115.6	Ym1
249	K9	7	61.3498	460284	12056.5	Ym1
249	K9	8	61.5746	457540	12046.1	Ym1
249	K9	9	61.7995	456809	12068.8	Ym1
249	K9	10	62.0244	450735	12093.3	Ym1
249	K9	11	62.2493	449760	12093.1	Ym1
249	K9	12	62.4742	445807	12060.1	Ym1
249	K9	13	62.6991	442906	12004.9	Ym1
249	K9	14	62.924	440082	11945.5	Ym1
249	K9	15	63.1489	437032	11894.4	Ym1
249	K9	16	63.3738	434862	11851.2	Ym1
249	K9	17	63.5987	431119	11802.8	Ym1
249	K9	18	63.8236	429233	11731.1	Ym1
249	K9	19	64.0485	425609	11624	Ym1
249	K9	20	64.2734	422324	11483.8	Ym1
249	K9	21	64.4983	420476	11328.5	Ym1
249	K9	22	64.7231	416670	11186.9	Ym1
249	K9	23	64.948	414433	11088.2	Ym1
249	K9	24	65.1729	412313	11052.6	Ym1
249	K9	25	65.3978	409008	11085.3	Ym1
249	K9	26	65.6227	407520	11177.8	Ym1
249	K9	27	65.8476	404088	11310.6	Ym1
249	K9	28	66.0725	401136	11457.2	Ym1
249	K9	29	66.2974	398914	11586.3	Ym1
249	K9	30	66.5223	396502	11665	Ym1
249	K9	31	66.7472	393105	11666.7	Ym1
249	K9	32	66.9721	389411	11581.7	Ym1
249	K9	33	67.197	387516	11425.3	Ym1
249	K9	34	67.4219	383825	11236.3	Ym1
249	K9	35	67.6468	380700	11063.6	Ym1
249	K9	36	67.8716	380083	10947.7	Ym1
249	K9	37	68.0965	376031	10903.8	Ym1
249	K9	38	68.3214	374163	10916.9	Ym1
249	K9	39	68.5463	372181	10952	Ym1
249	K9	40	68.7712	368915	10972.8	Ym1
249	K9	41	68.9961	365351	10958.1	Ym1
249	K9	42	69.221	362867	10907.7	Ym1
249	K9	43	69.4459	361294	10835.5	Ym1
249	K9	44	69.6708	358844	10758.7	Ym1
249	K9	45	69.8957	354992	10691.7	Ym1
249	K9	46	70.1206	353350	10643	Ym1
249	K9	47	70.3455	349938	10616.4	Ym1
249	K9	48	70.5704	349205	10609.7	Ym1
249	K9	49	70.7952	345582	10615.9	Ym1
249	K9	50	71.0201	342980	10627.6	Ym1
249	K9	51	71.245	340362	10642.6	Ym1
249	K9	52	71.4699	338021	10665.5	Ym1
249	K9	53	71.6948	335592	10701.5	Ym1
249	K9	54	71.9197	333628	10748.1	Ym1
249	K9	55	72.1446	330088	10788.7	Ym1
249	K9	56	72.3695	328155	10794.7	Ym1
249	K9	57	72.5944	325188	10736.1	Ym1
249	K9	58	72.8193	322894	10596.2	Ym1
249	K9	59	73.0442	319427	10359.6	Ym1
249	K9	60	73.2691	316492	10082.9	Ym1
249	K9	61	73.494	315102	9832.71	Ym1
249	K9	62	73.7188	313767	9667.97	Ym1
249	K9	63	73.9437	310443	9615.95	Ym1
249	K9	64	74.1686	308839	9660.11	Ym1
249	K9	65	74.3935	307196	9747.1	Ym1
249	K9	66	74.6184	303949	9810.96	Ym1
249	K9	67	74.8433	301015	9801.93	Ym1
249	K9	68	75.0682	299049	9706.49	Ym1
249	K9	69	75.2931	296238	9549.7	Ym1
249	K9	70	75.518	294548	9381.85	Ym1
249	K9	71	75.7429	293404	9258.4	Ym1
249	K9	72	75.9678	289759	9223.4	Ym1
249	K9	73	76.1927	288123	9300.08	Ym1
249	K9	74	76.4176	286477	9488.57	Ym1
249	K9	75	76.6425	284859	9771.8	Ym1
249	K9	76	76.8673	281620	10133	Ym1
249	K9	77	77.0922	278955	10586	Ym1
249	K9	78	77.3171	276636	11147.6	Ym1
249	K9	79	77.542	273481	12038.4	Ym1
249	K9	80	77.7669	271526	13533.1	Ym1
249	K9	81	77.9918	269634	15995.2	Ym1
249	K9	82	78.2167	266271	19824.6	Ym1
249	K9	83	78.4416	263693	25361.7	Ym1
249	K9	84	78.6665	258610	32745.9	Ym1
249	K9	85	78.8914	253430	41754.5	Ym1
249	K9	86	79.1163	243478	51683.2	Ym1
249	K9	87	79.3412	230495	61349.3	Ym1
249	K9	88	79.5661	207977	69276	Ym1
249	K9	89	79.7909	179848	74040	Ym1
249	K9	90	80.0158	151035	74670.6	Ym1
249	K9	91	80.2407	126238	70946.2	Ym1
249	K9	92	80.4656	104570	63462.9	Ym1
249	K9	93	80.6905	92179.3	53450.9	Ym1
249	K9	94	80.9154	82808.7	42422.5	Ym1
249	K9	95	81.1403	78638.2	31789.4	Ym1
249	K9	96	81.3652	77424.2	22580.2	Ym1
249	K9	97	81.5901	76638.2	15322.2	Ym1
249	K9	98	81.815	76061.9	10017.8	Ym1
249	K9	99	82.0399	75562.5	6089.4	Ym1
249	K9	100	82.2648	75545.6	3693.96	Ym1
249	K9	101	82.4897	74800.8	2350.72	Ym1
249	K9	102	82.7146	75018.5	1650.39	Ym1
249	K9	103	82.9394	74477.4	1291.46	Ym1
249	K9	104	83.1643	73897.4	1081.71	Ym1
249	K9	105	83.3892	72905.8	923.257	Ym1
249	K9	106	83.6141	72847.8	788.562	Ym1
249	K9	107	83.839	72665.5	689.993	Ym1
249	K9	108	84.0639	73661.1	648.277	Ym1
249	K9	109	84.2888	71911.8	668.655	Ym1
249	K9	110	84.5137	72787.5	732.638	Ym1
249	K9	111	84.7386	72134.7	805.533	Ym1
249	K9	112	84.9635	71453.7	852.489	Ym1
249	K9	113	85.1884	70808.2	852.981	Ym1
249	K9	114	85.4133	70813.7	806.721	Ym1
249	K9	115	85.6382	70561.9	730.04	Ym1
249	K9	116	85.863	70049.5	646.596	Ym1
249	K9	117	86.0879	70387.7	577.422	Ym1
249	K9	118	86.3128	68984	533.796	Ym1
249	K9	119	86.5377	70355.5	514.824	Ym1
249	K9	120	86.7626	69217.1	510.897	Ym1
249	K9	121	86.9875	69325.6	512.083	Ym1
249	K9	122	87.2124	68570.9	517.019	Ym1
249	K9	123	87.4373	68105.4	535.24	Ym1
249	K9	124	87.6622	68212.1	579.393	Ym1
249	K9	125	87.8871	68694.9	652.795	Ym1
249	K9	126	88.112	68211.4	742.596	Ym1
249	K9	127	88.3369	65953.8	824.049	Ym1
249	K9	128	88.5618	67406.7	872.177	Ym1
249	K9	129	88.7867	66869.1	871.65	Ym1
249	K9	130	89.0115	66374	821.743	Ym1
249	K9	131	89.2364	65535.4	737.327	Ym1
249	K9	132	89.4613	65124.4	646.754	Ym1
249	K9	133	89.6862	65500.5	581.991	Ym1
249	K9	134	89.9111	65671.7	560.774	Ym1
249	K9	135	90.136	65649.4	571.189	Ym1
249	K9	136	90.3609	65348	574.251	Ym1
249	K9	137	90.5858	63171.4	528.23	Ym1
249	K9	138	90.8107	63351.9	418.994	Ym1
249	K9	139	91.0356	64236.2	272.297	Ym1
249	K9	140	91.2605	64212.7	138.54	Ym1
249	K9	141	91.4854	63724.9	62.4502	Ym1
249	K9	142	91.7103	63902.5	60.7432	Ym1
249	K9	143	91.9352	63877.6	120.514	Ym1
249	K9	144	92.16	62571.7	213.325	Ym1
249	K9	145	92.3849	63722.5	310.432	Ym1
249	K9	146	92.6098	62671.8	390	Ym1
249	K9	147	92.8347	63038.6	437.594	Ym1
249	K9	148	93.0596	61648	445.837	Ym1
249	K9	149	93.2845	62358.4	416.057	Ym1
249	K9	150	93.5094	61380.3	359.555	Ym1
249	K9	151	93.7343	62189.6	294.922	Ym1
249	K9	152	93.9592	61363.7	241.792	Ym1
249	K9	153	94.1841	61078.4	214.496	Ym1
249	K9	154	94.409	61409.6	218.581	Ym1
249	K9	155	94.6339	61402	250.642	Ym1
250	K10	1	60.0004	413798	11125.5	Ym1
250	K10	2	60.2253	412669	11095	Ym1
250	K10	3	60.4502	410064	11057.8	Ym1
250	K10	4	60.6751	408296	10999.5	Ym1
250	K10	5	60.9	405456	10919.8	Ym1
250	K10	6	61.1249	401959	10830.4	Ym1
250	K10	7	61.3498	400796	10742.3	Ym1
250	K10	8	61.5746	397391	10657.1	Ym1
250	K10	9	61.7995	396272	10568.5	Ym1
250	K10	10	62.0244	391713	10471.4	Ym1
250	K10	11	62.2493	389203	10368.7	Ym1
250	K10	12	62.4742	387301	10269.6	Ym1
250	K10	13	62.6991	384138	10180.4	Ym1
250	K10	14	62.924	382090	10100.5	Ym1
250	K10	15	63.1489	380426	10026.4	Ym1
250	K10	16	63.3738	376743	9960.92	Ym1
250	K10	17	63.5987	373265	9916.82	Ym1
250	K10	18	63.8236	372446	9911.4	Ym1
250	K10	19	64.0485	370290	9955.69	Ym1
250	K10	20	64.2734	367051	10046.6	Ym1
250	K10	21	64.4983	364541	10166.2	Ym1
250	K10	22	64.7231	363046	10287.7	Ym1
250	K10	23	64.948	359352	10383.5	Ym1
250	K10	24	65.1729	357516	10432.4	Ym1
250	K10	25	65.3978	353763	10424.3	Ym1
250	K10	26	65.6227	351990	10362.3	Ym1
250	K10	27	65.8476	349351	10260.5	Ym1
250	K10	28	66.0725	345669	10140.5	Ym1
250	K10	29	66.2974	344837	10024.5	Ym1
250	K10	30	66.5223	340674	9928.09	Ym1
250	K10	31	66.7472	340116	9855.44	Ym1
250	K10	32	66.9721	336755	9799.65	Ym1
250	K10	33	67.197	334035	9747.7	Ym1
250	K10	34	67.4219	332271	9688.43	Ym1
250	K10	35	67.6468	329801	9617.95	Ym1
250	K10	36	67.8716	326045	9539.92	Ym1
250	K10	37	68.0965	324786	9462.2	Ym1
250	K10	38	68.3214	323610	9392.44	Ym1
250	K10	39	68.5463	320016	9337.66	Ym1
250	K10	40	68.7712	317040	9304.86	Ym1
250	K10	41	68.9961	315837	9301.07	Ym1
250	K10	42	69.221	314558	9330.45	Ym1
250	K10	43	69.4459	310848	9390.37	Ym1
250	K10	44	69.6708	309118	9469.77	Ym1
250	K10	45	69.8957	306368	9548.42	Ym1
250	K10	46	70.1206	304835	9599.48	Ym1
250	K10	47	70.3455	302514	9596.62	Ym1
250	K10	48	70.5704	298735	9526.29	Ym1
250	K10	49	70.7952	297708	9399.9	Ym1
250	K10	50	71.0201	293034	9255.89	Ym1
250	K10	51	71.245	293113	9145.81	Ym1
250	K10	52	71.4699	290847	9108.01	Ym1
250	K10	53	71.6948	288666	9145.31	Ym1
250	K10	54	71.9197	286962	9220.21	Ym1
250	K10	55	72.1446	284433	9272.33	Ym1
250	K10	56	72.3695	281440	9249.28	Ym1
250	K10	57	72.5944	278465	9132.35	Ym1
250	K10	58	72.8193	276311	8919.2	Ym1
250	K10	59	73.0442	275348	8672.44	Ym1
250	K10	60	73.2691	272468	8462.92	Ym1
250	K10	61	73.494	270820	8331.2	Ym1
250	K10	62	73.7188	269756	8284.96	Ym1
250	K10	63	73.9437	266598	8304.07	Ym1
250	K10	64	74.1686	265316	8355	Ym1
250	K10	65	74.3935	263041	8407.09	Ym1
250	K10	66	74.6184	260491	8442.1	Ym1
250	K10	67	74.8433	258735	8457.01	Ym1
250	K10	68	75.0682	257409	8459.97	Ym1
250	K10	69	75.2931	254348	8463.33	Ym1
250	K10	70	75.518	252448	8477.33	Ym1
250	K10	71	75.7429	251441	8506.14	Ym1
250	K10	72	75.9678	248711	8548.36	Ym1
250	K10	73	76.1927	246436	8601.78	Ym1
250	K10	74	76.4176	244641	8671.78	Ym1
250	K10	75	76.6425	242468	8778.53	Ym1
250	K10	76	76.8673	240159	8963.17	Ym1
250	K10	77	77.0922	238618	9261.27	Ym1
250	K10	78	77.3171	235973	9750.93	Ym1
250	K10	79	77.542	234806	10582.6	Ym1
250	K10	80	77.7669	231047	11955.3	Ym1
250	K10	81	77.9918	230063	14149.7	Ym1
250	K10	82	78.2167	226204	17512.7	Ym1
250	K10	83	78.4416	223363	22386.2	Ym1
250	K10	84	78.6665	220080	28970.3	Ym1
250	K10	85	78.8914	214373	37145.9	Ym1
250	K10	86	79.1163	207482	46329.2	Ym1
250	K10	87	79.3412	194206	55449.2	Ym1
250	K10	88	79.5661	172485	63114.2	Ym1
250	K10	89	79.7909	144647	67945.8	Ym1
250	K10	90	80.0158	116600	68972.7	Ym1
250	K10	91	80.2407	90294.2	65925.6	Ym1
250	K10	92	80.4656	70422	59311.7	Ym1
250	K10	93	80.6905	56332.6	50247.3	Ym1
250	K10	94	80.9154	46907.7	40127.4	Ym1
250	K10	95	81.1403	43997.1	30266.6	Ym1
250	K10	96	81.3652	40778.5	21634.3	Ym1
250	K10	97	81.5901	40028.6	14742.8	Ym1
250	K10	98	81.815	40357.7	9682.47	Ym1
250	K10	99	82.0399	40174.3	5748.5	Ym1
250	K10	100	82.2648	39053.9	3207.2	Ym1
250	K10	101	82.4897	39150.6	1723.75	Ym1
250	K10	102	82.7146	39975.1	918.078	Ym1
250	K10	103	82.9394	39635.9	504.056	Ym1
250	K10	104	83.1643	39324.9	291.841	Ym1
250	K10	105	83.3892	38024.1	175.755	Ym1
250	K10	106	83.6141	38771.6	114.645	Ym1
250	K10	107	83.839	39044.5	105.177	Ym1
250	K10	108	84.0639	39205.5	152.274	Ym1
250	K10	109	84.2888	38236.5	246.223	Ym1
250	K10	110	84.5137	39646.8	355.631	Ym1
250	K10	111	84.7386	37652.6	437.983	Ym1
250	K10	112	84.9635	38628.7	460.267	Ym1
250	K10	113	85.1884	37086.5	416.788	Ym1
250	K10	114	85.4133	36984.5	332.593	Ym1
250	K10	115	85.6382	37642.1	248.824	Ym1
250	K10	116	85.863	37057.1	197.92	Ym1
250	K10	117	86.0879	38376.8	184.039	Ym1
250	K10	118	86.3128	37629.1	181.75	Ym1
250	K10	119	86.5377	36222	153.148	Ym1
250	K10	120	86.7626	36836.8	71.2725	Ym1
250	K10	121	86.9875	36057.6	-65.2666	Ym1
250	K10	122	87.2124	37022.9	-232.477	Ym1
250	K10	123	87.4373	36886.1	-391.345	Ym1
250	K10	124	87.6622	36082.1	-500.578	Ym1
250	K10	125	87.8871	36825.9	-528.117	Ym1
250	K10	126	88.112	38107	-461.211	Ym1
250	K10	127	88.3369	36530.2	-313.352	Ym1
250	K10	128	88.5618	37665.4	-123.783	Ym1
250	K10	129	88.7867	36623.5	53.1299	Ym1
250	K10	130	89.0115	36476.7	166.021	Ym1
250	K10	131	89.2364	36376.9	184.938	Ym1
250	K10	132	89.4613	35832.1	112.719	Ym1
250	K10	133	89.6862	35923.5	-15.4648	Ym1
250	K10	134	89.9111	35777.6	-145.747	Ym1
250	K10	135	90.136	36037.2	-228.506	Ym1
250	K10	136	90.3609	37184.3	-240.852	Ym1
250	K10	137	90.5858	36682.1	-196.518	Ym1
250	K10	138	90.8107	35154.1	-136.922	Ym1
250	K10	139	91.0356	36042.4	-108.516	Ym1
250	K10	140	91.2605	36302.5	-139.924	Ym1
250	K10	141	91.4854	34952.9	-230.831	Ym1
250	K10	142	91.7103	35882	-355.989	Ym1
250	K10	143	91.9352	35879	-479.616	Ym1
250	K10	144	92.16	35617.8	-572.392	Ym1
250	K10	145	92.3849	37265.5	-623.323	Ym1
250	K10	146	92.6098	35020.1	-641.475	Ym1
250	K10	147	92.8347	36869.4	-647.373	Ym1
250	K10	148	93.0596	35925	-659.59	Ym1
250	K10	149	93.2845	36036.5	-685.174	Ym1
250	K10	150	93.5094	36187.4	-719.732	Ym1
250	K10	151	93.7343	37142.6	-755.937	Ym1
250	K10	152	93.9592	36623.3	-792.798	Ym1
250	K10	153	94.1841	36204.2	-837.968	Ym1
250	K10	154	94.409	36981.3	-901.521	Ym1
250	K10	155	94.6339	36470.8	-987.223	Ym1
251	K11	1	60.0004	383591	10277.9	Ym1
251	K11	2	60.2253	381470	10369.4	Ym1
251	K11	3	60.4502	380799	10416.1	Ym1
251	K11	4	60.6751	377150	10394.5	Ym1
251	K11	5	60.9	375059	10314.9	Ym1
251	K11	6	61.1249	372778	10220.6	Ym1
251	K11	7	61.3498	369686	10167.1	Ym1
251	K11	8	61.5746	368638	10193	Ym1
251	K11	9	61.7995	365694	10298.4	Ym1
251	K11	10	62.0244	363246	10443.4	Ym1
251	K11	11	62.2493	361737	10568.4	Ym1
251	K11	12	62.4742	358810	10625.2	Ym1
251	K11	13	62.6991	355306	10602.4	Ym1
251	K11	14	62.924	351421	10528.4	Ym1
251	K11	15	63.1489	349936	10452.6	Ym1
251	K11	16	63.3738	348495	10417	Ym1
251	K11	17	63.5987	344694	10436.6	Ym1
251	K11	18	63.8236	342718	10496.8	Ym1
251	K11	19	64.0485	341446	10566.7	Ym1
251	K11	20	64.2734	336492	10614.5	Ym1
251	K11	21	64.4983	335150	10617.7	Ym1
251	K11	22	64.7231	331932	10566.6	Ym1
251	K11	23	64.948	329845	10464.6	Ym1
251	K11	24	65.1729	327504	10329.4	Ym1
251	K11	25	65.3978	323522	10190.4	Ym1
251	K11	26	65.6227	320892	10080	Ym1
251	K11	27	65.8476	320591	10020.3	Ym1
251	K11	28	66.0725	317853	10013.8	Ym1
251	K11	29	66.2974	314686	10044	Ym1
251	K11	30	66.5223	312025	10085.5	Ym1
251	K11	31	66.7472	310479	10115.4	Ym1
251	K11	32	66.9721	307552	10122.3	Ym1
251	K11	33	67.197	304909	10108.4	Ym1
251	K11	34	67.4219	302278	10088.3	Ym1
251	K11	35	67.6468	300122	10080.8	Ym1
251	K11	36	67.8716	296649	10096.9	Ym1
251	K11	37	68.0965	296329	10130.1	Ym1
251	K11	38	68.3214	293131	10156.1	Ym1
251	K11	39	68.5463	290456	10144	Ym1
251	K11	40	68.7712	286518	10073	Ym1
251	K11	41	68.9961	285925	9944.02	Ym1
251	K11	42	69.221	282518	9781.67	Ym1
251	K11	43	69.4459	280433	9624.81	Ym1
251	K11	44	69.6708	278338	9511.46	Ym1
251	K11	45	69.8957	274963	9460.58	Ym1
251	K11	46	70.1206	274669	9461.03	Ym1
251	K11	47	70.3455	273292	9476.2	Ym1
251	K11	48	70.5704	268722	9466.82	Ym1
251	K11	49	70.7952	266018	9419.96	Ym1
251	K11	50	71.0201	264174	9361.66	Ym1
251	K11	51	71.245	262022	9341.2	Ym1
251	K11	52	71.4699	261114	9395.41	Ym1
251	K11	53	71.6948	259334	9518.79	Ym1
251	K11	54	71.9197	255496	9660.77	Ym1
251	K11	55	72.1446	254420	9752.6	Ym1
251	K11	56	72.3695	250608	9745.01	Ym1
251	K11	57	72.5944	247694	9632.41	Ym1
251	K11	58	72.8193	245308	9450.2	Ym1
251	K11	59	73.0442	244648	9248.04	Ym1
251	K11	60	73.2691	242565	9047.85	Ym1
251	K11	61	73.494	239140	8900.5	Ym1
251	K11	62	73.7188	237815	8811.37	Ym1
251	K11	63	73.9437	235245	8780.06	Ym1
251	K11	64	74.1686	233276	8806.38	Ym1
251	K11	65	74.3935	232494	8884.25	Ym1
251	K11	66	74.6184	228931	8993.85	Ym1
251	K11	67	74.8433	228075	9101.73	Ym1
251	K11	68	75.0682	224256	9172.13	Ym1
251	K11	69	75.2931	223128	9182.11	Ym1
251	K11	70	75.518	220361	9131.44	Ym1
251	K11	71	75.7429	217729	9042.03	Ym1
251	K11	72	75.9678	216721	8947.98	Ym1
251	K11	73	76.1927	214352	8883.44	Ym1
251	K11	74	76.4176	211396	8873.38	Ym1
251	K11	75	76.6425	210804	8933.65	Ym1
251	K11	76	76.8673	208111	9083.31	Ym1
251	K11	77	77.0922	205656	9355.78	Ym1
251	K11	78	77.3171	203849	9816.32	Ym1
251	K11	79	77.542	200877	10662.3	Ym1
251	K11	80	77.7669	199310	12162.5	Ym1
251	K11	81	77.9918	197669	14669.4	Ym1
251	K11	82	78.2167	194893	18571.6	Ym1
251	K11	83	78.4416	192042	24199.4	Ym1
251	K11	84	78.6665	188218	31686	Ym1
251	K11	85	78.8914	181963	40808.7	Ym1
251	K11	86	79.1163	173124	50869.9	Ym1
251	K11	87	79.3412	158898	60694.9	Ym1
251	K11	88	79.5661	137817	68806.3	Ym1
251	K11	89	79.7909	110412	73763.1	Ym1
251	K11	90	80.0158	80474.7	74563.6	Ym1
251	K11	91	80.2407	53833.2	70954.6	Ym1
251	K11	92	80.4656	33709	63514.6	Ym1
251	K11	93	80.6905	20349	53474.1	Ym1
251	K11	94	80.9154	11520.5	42356.2	Ym1
251	K11	95	81.1403	7571.54	31584.9	Ym1
251	K11	96	81.3652	5426.06	22199.9	Ym1
251	K11	97	81.5901	4474.55	14743.3	Ym1
251	K11	98	81.815	5197.52	9306.08	Ym1
251	K11	99	82.0399	4111.89	5134.12	Ym1
251	K11	100	82.2648	4919.12	2581.74	Ym1
251	K11	101	82.4897	4102.06	1180.77	Ym1
251	K11	102	82.7146	6013.46	506.422	Ym1
251	K11	103	82.9394	4416.26	223.726	Ym1
251	K11	104	83.1643	3787.39	99.9141	Ym1
251	K11	105	83.3892	3385.93	0.241211	Ym1
251	K11	106	83.6141	3621.21	-128.587	Ym1
251	K11	107	83.839	4226.65	-284.045	Ym1
251	K11	108	84.0639	3054.49	-436.007	Ym1
251	K11	109	84.2888	2940.46	-550.348	Ym1
251	K11	110	84.5137	4474.4	-603.915	Ym1
251	K11	111	84.7386	4010.65	-590.896	Ym1
251	K11	112	84.9635	3036.3	-522.496	Ym1
251	K11	113	85.1884	4114.65	-422.316	Ym1
251	K11	114	85.4133	3594.67	-319.521	Ym1
251	K11	115	85.6382	3581.3	-241.488	Ym1
251	K11	116	85.863	3462.28	-207.468	Ym1
251	K11	117	86.0879	2547.44	-225.035	Ym1
251	K11	118	86.3128	2627.82	-290.362	Ym1
251	K11	119	86.5377	3625.59	-390.794	Ym1
251	K11	120	86.7626	2914.6	-506.559	Ym1
251	K11	121	86.9875	2126.3	-610.977	Ym1
251	K11	122	87.2124	2718.27	-673.5	Ym1
251	K11	123	87.4373	2917.11	-670.254	Ym1
251	K11	124	87.6622	3180.69	-599.227	Ym1
251	K11	125	87.8871	3684.11	-488.51	Ym1
251	K11	126	88.112	2932.4	-387.061	Ym1
251	K11	127	88.3369	1689.45	-340.281	Ym1
251	K11	128	88.5618	2345.98	-366.287	Ym1
251	K11	129	88.7867	2344.42	-449.001	Ym1
251	K11	130	89.0115	3040.39	-550.771	Ym1
251	K11	131	89.2364	2487.88	-633.17	Ym1
251	K11	132	89.4613	1660.57	-672.695	Ym1
251	K11	133	89.6862	3126.49	-666.304	Ym1
251	K11	134	89.9111	3276.48	-629.036	Ym1
251	K11	135	90.136	1882.71	-586.396	Ym1
251	K11	136	90.3609	2556.47	-562.773	Ym1
251	K11	137	90.5858	2293.6	-569.381	Ym1
251	K11	138	90.8107	1809.35	-598.597	Ym1
251	K11	139	91.0356	2693.27	-629.591	Ym1
251	K11	140	91.2605	2535.36	-642.412	Ym1
251	K11	141	91.4854	2335.07	-630.91	Ym1
251	K11	142	91.7103	2757.11	-605.463	Ym1
251	K11	143	91.9352	1976.97	-584.219	Ym1
251	K11	144	92.16	1952.15	-579.927	Ym1
251	K11	145	92.3849	2576.68	-592.107	Ym1
251	K11	146	92.6098	1577.74	-609.371	Ym1
251	K11	147	92.8347	3006.62	-618.571	Ym1
251	K11	148	93.0596	2213.83	-612.864	Ym1
251	K11	149	93.2845	1734.57	-593.264	Ym1
251	K11	150	93.5094	2049.33	-564.861	Ym1
251	K11	151	93.7343	2934.2	-532.732	Ym1
251	K11	152	93.9592	1528.77	-500.695	Ym1
251	K11	153	94.1841	1869.88	-471.967	Ym1
251	K11	154	94.409	2383.06	-449.208	Ym1
251	K11	155	94.6339	1597.39	-433.503	Ym1
252	K12	1	60.0004	348697	10182.1	Ym1
252	K12	2	60.2253	347903	10213	Ym1
252	K12	3	60.4502	345892	10228.6	Ym1
252	K12	4	60.6751	342567	10215.1	Ym1
252	K12	5	60.9	341110	10172.5	Ym1
252	K12	6	61.1249	338760	10113.5	Ym1
252	K12	7	61.3498	336561	10055.3	Ym1
252	K12	8	61.5746	334338	10012.8	Ym1
252	K12	9	61.7995	332022	9993.2	Ym1
252	K12	10	62.0244	328070	9993.9	Ym1
252	K12	11	62.2493	327221	10001.8	Ym1
252	K12	12	62.4742	325398	9998.74	Ym1
252	K12	13	62.6991	321800	9972.68	Ym1
252	K12	14	62.924	318891	9926.96	Ym1
252	K12	15	63.1489	317269	9880.89	Ym1
252	K12	16	63.3738	314222	9858.57	Ym1
252	K12	17	63.5987	312125	9873.21	Ym1
252	K12	18	63.8236	310605	9917.29	Ym1
252	K12	19	64.0485	307907	9966.15	Ym1
252	K12	20	64.2734	304661	9990.86	Ym1
252	K12	21	64.4983	303511	9972.22	Ym1
252	K12	22	64.7231	298947	9907.69	Ym1
252	K12	23	64.948	298025	9808.71	Ym1
252	K12	24	65.1729	295542	9693.11	Ym1
252	K12	25	65.3978	292462	9577.55	Ym1
252	K12	26	65.6227	291007	9473.58	Ym1
252	K12	27	65.8476	287892	9387.13	Ym1
252	K12	28	66.0725	286621	9320.92	Ym1
252	K12	29	66.2974	284109	9277.48	Ym1
252	K12	30	66.5223	281415	9260.55	Ym1
252	K12	31	66.7472	279710	9273.01	Ym1
252	K12	32	66.9721	276875	9311.86	Ym1
252	K12	33	67.197	275801	9365.61	Ym1
252	K12	34	67.4219	273258	9417.64	Ym1
252	K12	35	67.6468	270424	9454.97	Ym1
252	K12	36	67.8716	266997	9473.95	Ym1
252	K12	37	68.0965	266656	9477.5	Ym1
252	K12	38	68.3214	263517	9466.29	Ym1
252	K12	39	68.5463	261952	9431.86	Ym1
252	K12	40	68.7712	258444	9360.33	Ym1
252	K12	41	68.9961	257629	9243.91	Ym1
252	K12	42	69.221	253640	9091.23	Ym1
252	K12	43	69.4459	251951	8927.86	Ym1
252	K12	44	69.6708	250685	8784.98	Ym1
252	K12	45	69.8957	248002	8683.89	Ym1
252	K12	46	70.1206	246862	8626.25	Ym1
252	K12	47	70.3455	244380	8597.33	Ym1
252	K12	48	70.5704	241841	8578.46	Ym1
252	K12	49	70.7952	240610	8560.7	Ym1
252	K12	50	71.0201	237376	8549.4	Ym1
252	K12	51	71.245	236277	8557.87	Ym1
252	K12	52	71.4699	234417	8594.07	Ym1
252	K12	53	71.6948	232357	8650.64	Ym1
252	K12	54	71.9197	230661	8704.35	Ym1
252	K12	55	72.1446	227366	8725.93	Ym1
252	K12	56	72.3695	226259	8693.27	Ym1
252	K12	57	72.5944	223253	8601.36	Ym1
252	K12	58	72.8193	221653	8448.21	Ym1
252	K12	59	73.0442	219579	8262.76	Ym1
252	K12	60	73.2691	217173	8087.65	Ym1
252	K12	61	73.494	215980	7944.25	Ym1
252	K12	62	73.7188	214855	7835.64	Ym1
252	K12	63	73.9437	211799	7751.22	Ym1
252	K12	64	74.1686	210117	7678.61	Ym1
252	K12	65	74.3935	208640	7615.6	Ym1
252	K12	66	74.6184	206294	7572.69	Ym1
252	K12	67	74.8433	205199	7565.48	Ym1
252	K12	68	75.0682	203226	7603.3	Ym1
252	K12	69	75.2931	202331	7684.75	Ym1
252	K12	70	75.518	199197	7803.11	Ym1
252	K12	71	75.7429	197784	7955.19	Ym1
252	K12	72	75.9678	195334	8143.05	Ym1
252	K12	73	76.1927	194658	8366.45	Ym1
252	K12	74	76.4176	192471	8604.5	Ym1
252	K12	75	76.6425	190345	8822.16	Ym1
252	K12	76	76.8673	187630	9053.33	Ym1
252	K12	77	77.0922	185186	9348.35	Ym1
252	K12	78	77.3171	182282	9822.04	Ym1
252	K12	79	77.542	181737	10656.7	Ym1
252	K12	80	77.7669	180741	12096.1	Ym1
252	K12	81	77.9918	177018	14435.4	Ym1
252	K12	82	78.2167	173942	18000.5	Ym1
252	K12	83	78.4416	170353	23085.3	Ym1
252	K12	84	78.6665	167961	29830.7	Ym1
252	K12	85	78.8914	162468	38061.4	Ym1
252	K12	86	79.1163	154265	47154.7	Ym1
252	K12	87	79.3412	140789	56031	Ym1
252	K12	88	79.5661	120246	63326.6	Ym1
252	K12	89	79.7909	95554.3	67721.8	Ym1
252	K12	90	80.0158	68417.3	68317.5	Ym1
252	K12	91	80.2407	43979.2	64909	Ym1
252	K12	92	80.4656	25993.4	58046.2	Ym1
252	K12	93	80.6905	13280.3	48858.5	Ym1
252	K12	94	80.9154	5790.56	38725	Ym1
252	K12	95	81.1403	1360.8	28925	Ym1
252	K12	96	81.3652	185.219	20386.8	Ym1
252	K12	97	81.5901	-313.574	13593.2	Ym1
252	K12	98	81.815	-2135.61	8625.15	Ym1
252	K12	99	82.0399	-1000.43	4674.29	Ym1
252	K12	100	82.2648	-297.467	2234.74	Ym1
252	K12	101	82.4897	-577.355	875.945	Ym1
252	K12	102	82.7146	-908.272	199.964	Ym1
252	K12	103	82.9394	-939.234	-98.9258	Ym1
252	K12	104	83.1643	-2015.51	-222.263	Ym1
252	K12	105	83.3892	-1547.61	-282.458	Ym1
252	K12	106	83.6141	-989.698	-333.699	Ym1
252	K12	107	83.839	-1598.73	-401.976	Ym1
252	K12	108	84.0639	-1533.22	-500.247	Ym1
252	K12	109	84.2888	-2020.01	-627.564	Ym1
252	K12	110	84.5137	-2855.22	-764.285	Ym1
252	K12	111	84.7386	-1476.51	-877.303	Ym1
252	K12	112	84.9635	-1753.5	-937.74	Ym1
252	K12	113	85.1884	-1447.34	-939.127	Ym1
252	K12	114	85.4133	-501.682	-900.591	Ym1
252	K12	115	85.6382	-1959.65	-851.244	Ym1
252	K12	116	85.863	-2395.34	-808.67	Ym1
252	K12	117	86.0879	-2043.08	-770.398	Ym1
252	K12	118	86.3128	-1386.6	-725.834	Ym1
252	K12	119	86.5377	-727.874	-676.962	Ym1
252	K12	120	86.7626	-1713.17	-647.31	Ym1
252	K12	121	86.9875	-1493.09	-668.859	Ym1
252	K12	122	87.2124	-3066.25	-756.436	Ym1
252	K12	123	87.4373	-1788.19	-890.565	Ym1
252	K12	124	87.6622	-2318.39	-1023.28	Ym1
252	K12	125	87.8871	-1572.13	-1103.57	Ym1
252	K12	126	88.112	-518.59	-1105.09	Ym1
252	K12	127	88.3369	-1964.41	-1038.77	Ym1
252	K12	128	88.5618	-1167.86	-944.325	Ym1
252	K12	129	88.7867	-1864.99	-867.819	Ym1
252	K12	130	89.0115	-1082.26	-838.459	Ym1
252	K12	131	89.2364	-2324.1	-855.979	Ym1
252	K12	132	89.4613	-1598.52	-893.834	Ym1
252	K12	133	89.6862	-1833.32	-916.597	Ym1
252	K12	134	89.9111	-467.583	-902.754	Ym1
252	K12	135	90.136	-1474.91	-859.476	Ym1
252	K12	136	90.3609	-1158.8	-819.166	Ym1
252	K12	137	90.5858	-1823.49	-819.505	Ym1
252	K12	138	90.8107	-2706.8	-880.957	Ym1
252	K12	139	91.0356	-675.029	-996.858	Ym1
252	K12	140	91.2605	-1318.4	-1140.04	Ym1
252	K12	141	91.4854	-1920.6	-1277.55	Ym1
252	K12	142	91.7103	-1111.61	-1382.74	Ym1
252	K12	143	91.9352	-842.716	-1440.43	Ym1
252	K12	144	92.16	-684.603	-1447.3	Ym1
252	K12	145	92.3849	-347.483	-1409.85	Ym1
252	K12	146	92.6098	-1031.91	-1340.77	Ym1
252	K12	147	92.8347	-486.024	-1254.53	Ym1
252	K12	148	93.0596	171.424	-1163.82	Ym1
252	K12	149	93.2845	-601.738	-1077.56	Ym1
252	K12	150	93.5094	-575.161	-999.737	Ym1
252	K12	151	93.7343	-17.7689	-929.033	Ym1
252	K12	152	93.9592	-1071.45	-860.804	Ym1
252	K12	153	94.1841	803.735	-791.76	Ym1
252	K12	154	94.409	-580.68	-723.98	Ym1
252	K12	155	94.6339	-1009.48	-664.021	Ym1
253	K13	1	60.0003	361914	11104.6	Ym1
253	K13	2	60.2263	361129	11108.8	Ym1
253	K13	3	60.4522	359039	11083.1	Ym1
253	K13	4	60.6782	355998	11017.7	Ym1
253	K13	5	60.9041	352977	10924.9	Ym1
253	K13	6	61.1301	351629	10831.7	Ym1
253	K13	7	61.356	349315	10761.7	Ym1
253	K13	8	61.582	346242	10721.3	Ym1
253	K13	9	61.8079	344327	10698.2	Ym1
253	K13	10	62.0339	341974	10671.2	Ym1
253	K13	11	62.2599	338586	10624.8	Ym1
253	K13	12	62.4858	336039	10557.4	Ym1
253	K13	13	62.7118	333944	10480.3	Ym1
253	K13	14	62.9377	330843	10410.1	Ym1
253	K13	15	63.1637	328505	10360.1	Ym1
253	K13	16	63.3896	326787	10337	Ym1
253	K13	17	63.6156	323789	10341.8	Ym1
253	K13	18	63.8415	321247	10371.3	Ym1
253	K13	19	64.0675	318968	10415.8	Ym1
253	K13	20	64.2934	316095	10455.9	Ym1
253	K13	21	64.5194	314548	10463.9	Ym1
253	K13	22	64.7454	311993	10413.9	Ym1
253	K13	23	64.9713	308445	10297.4	Ym1
253	K13	24	65.1973	305835	10133.8	Ym1
253	K13	25	65.4232	303447	9966.15	Ym1
253	K13	26	65.6492	301362	9842.86	Ym1
253	K13	27	65.8751	299204	9796.22	Ym1
253	K13	28	66.1011	297318	9829.3	Ym1
253	K13	29	66.327	295823	9917.89	Ym1
253	K13	30	66.553	291632	10023.6	Ym1
253	K13	31	66.779	291072	10110	Ym1
253	K13	32	67.0049	287091	10153.4	Ym1
253	K13	33	67.2309	285463	10146.2	Ym1
253	K13	34	67.4568	282298	10096	Ym1
253	K13	35	67.6828	280819	10019.4	Ym1
253	K13	36	67.9087	276860	9935.78	Ym1
253	K13	37	68.1347	275759	9859.2	Ym1
253	K13	38	68.3606	273500	9794.1	Ym1
253	K13	39	68.5866	271397	9736.19	Ym1
253	K13	40	68.8126	268364	9679.2	Ym1
253	K13	41	69.0385	266013	9623.15	Ym1
253	K13	42	69.2645	264771	9577.9	Ym1
253	K13	43	69.4904	261729	9559.21	Ym1
253	K13	44	69.7164	259231	9578.39	Ym1
253	K13	45	69.9423	257940	9631.42	Ym1
253	K13	46	70.1683	256067	9695.24	Ym1
253	K13	47	70.3942	253269	9734.33	Ym1
253	K13	48	70.6202	249790	9715.91	Ym1
253	K13	49	70.8462	248858	9625.88	Ym1
253	K13	50	71.0721	245943	9476.77	Ym1
253	K13	51	71.2981	242766	9303.71	Ym1
253	K13	52	71.524	241871	9149.81	Ym1
253	K13	53	71.75	239929	9048.2	Ym1
253	K13	54	71.9759	237641	9009.18	Ym1
253	K13	55	72.2019	235930	9018.17	Ym1
253	K13	56	72.4278	233587	9045.23	Ym1
253	K13	57	72.6538	231434	9060.45	Ym1
253	K13	58	72.8798	229406	9047.63	Ym1
253	K13	59	73.1057	226039	9008.2	Ym1
253	K13	60	73.3317	225446	8944.66	Ym1
253	K13	61	73.5576	222828	8877.08	Ym1
253	K13	62	73.7836	221209	8807.5	Ym1
253	K13	63	74.0095	219083	8729.11	Ym1
253	K13	64	74.2355	216521	8639.59	Ym1
253	K13	65	74.4614	214286	8551.43	Ym1
253	K13	66	74.6874	212822	8489.95	Ym1
253	K13	67	74.9134	211238	8477.36	Ym1
253	K13	68	75.1393	209008	8515.25	Ym1
253	K13	69	75.3653	208421	8581.02	Ym1
253	K13	70	75.5912	204606	8643.56	Ym1
253	K13	71	75.8172	203441	8688.45	Ym1
253	K13	72	76.0431	199804	8733.02	Ym1
253	K13	73	76.2691	198999	8819.77	Ym1
253	K13	74	76.495	198281	8994.21	Ym1
253	K13	75	76.721	195257	9243.26	Ym1
253	K13	76	76.9469	193759	9607.44	Ym1
253	K13	77	77.1729	189967	10121.5	Ym1
253	K13	78	77.3989	188717	10866.5	Ym1
253	K13	79	77.6248	186431	12000.9	Ym1
253	K13	80	77.8508	183907	13773.2	Ym1
253	K13	81	78.0767	180695	16509.8	Ym1
253	K13	82	78.3027	178184	20560.7	Ym1
253	K13	83	78.5286	174829	26191	Ym1
253	K13	84	78.7546	170782	33427.5	Ym1
253	K13	85	78.9805	164371	41906.7	Ym1
253	K13	86	79.2065	155113	50802.3	Ym1
253	K13	87	79.4325	138940	58905	Ym1
253	K13	88	79.6584	116511	64873.8	Ym1
253	K13	89	79.8844	89923.6	67590.6	Ym1
253	K13	90	80.1103	64321.9	66485.6	Ym1
253	K13	91	80.3363	42206.1	61702.1	Ym1
253	K13	92	80.5622	27269.3	54036.6	Ym1
253	K13	93	80.7882	15959	44691.8	Ym1
253	K13	94	81.0141	8114.27	34952.3	Ym1
253	K13	95	81.2401	4503.64	25899.8	Ym1
253	K13	96	81.4661	3711.74	18244.6	Ym1
253	K13	97	81.692	3104.75	12289.4	Ym1
253	K13	98	81.918	2117.33	7811.9	Ym1
253	K13	99	82.1439	2553.67	4403.94	Ym1
253	K13	100	82.3699	2153.63	2278.54	Ym1
253	K13	101	82.5958	2088.25	1055.66	Ym1
253	K13	102	82.8218	2123.1	429.276	Ym1
253	K13	103	83.0477	1825.53	174.729	Ym1
253	K13	104	83.2737	2523.13	127.731	Ym1
253	K13	105	83.4997	2993.41	162.312	Ym1
253	K13	106	83.7256	1395.28	184.584	Ym1
253	K13	107	83.9516	1088.67	140.924	Ym1
253	K13	108	84.1775	655.954	25.2637	Ym1
253	K13	109	84.4035	842.804	-128.802	Ym1
253	K13	110	84.6294	1274.74	-271.598	Ym1
253	K13	111	84.8554	1826.6	-363.594	Ym1
253	K13	112	85.0813	1338.3	-390.23	Ym1
253	K13	113	85.3073	184.926	-361.529	Ym1
253	K13	114	85.5332	2058.84	-302.802	Ym1
253	K13	115	85.7592	1314.61	-244.126	Ym1
253	K13	116	85.9852	1053.2	-211.617	Ym1
253	K13	117	86.2111	645.913	-220.608	Ym1
253	K13	118	86.4371	213.93	-271.93	Ym1
253	K13	119	86.663	1629.5	-353.359	Ym1
253	K13	120	86.889	-88.1612	-445.677	Ym1
253	K13	121	87.1149	1118.77	-529.195	Ym1
253	K13	122	87.3409	769.21	-587.079	Ym1
253	K13	123	87.5668	1121.12	-605.88	Ym1
253	K13	124	87.7928	119.067	-577.053	Ym1
253	K13	125	88.0188	1385.49	-501.162	Ym1
253	K13	126	88.2447	1723.86	-391.363	Ym1
253	K13	127	88.4707	797.552	-270.948	Ym1
253	K13	128	88.6966	-303.742	-164.787	Ym1
253	K13	129	88.9226	969.227	-90.8281	Ym1
253	K13	130	89.1485	1171.73	-57.5234	Ym1
253	K13	131	89.3745	242.25	-66.1943	Ym1
253	K13	132	89.6004	-443.035	-112.863	Ym1
253	K13	133	89.8264	206.788	-187.296	Ym1
253	K13	134	90.0524	386.815	-272.751	Ym1
253	K13	135	90.2783	173.539	-350.225	Ym1
253	K13	136	90.5043	-52.8587	-406.108	Ym1
253	K13	137	90.7302	-72.0731	-438.341	Ym1
253	K13	138	90.9562	953.687	-457.064	Ym1
253	K13	139	91.1821	-163.65	-478.975	Ym1
253	K13	140	91.4081	-673.905	-517.735	Ym1
253	K13	141	91.634	846.136	-574.954	Ym1
253	K13	142	91.86	-327.885	-637.012	Ym1
253	K13	143	92.086	-184.667	-680.746	Ym1
253	K13	144	92.3119	820.715	-685.722	Ym1
253	K13	145	92.5379	822.723	-645.73	Ym1
253	K13	146	92.7638	48.2569	-571.627	Ym1
253	K13	147	92.9898	28.1068	-483.295	Ym1
253	K13	148	93.2157	735.641	-396.763	Ym1
253	K13	149	93.4417	-395.638	-316.307	Ym1
253	K13	150	93.6676	473.485	-237.059	Ym1
253	K13	151	93.8936	569.968	-154.623	Ym1
253	K13	152	94.1196	-449.744	-72.5566	Ym1
253	K13	153	94.3455	13.1825	-1.14062	Ym1
253	K13	154	94.5715	-1144.23	50.8604	Ym1
253	K13	155	94.7974	11.5623	83.7529	Ym1
254	K14	1	60.0003	378540	10982.2	Ym1
254	K14	2	60.2263	377422	11056.5	Ym1
254	K14	3	60.4522	375681	11117	Ym1
254	K14	4	60.6782	372712	11130.5	Ym1
254	K14	5	60.9041	370285	11079.6	Ym1
254	K14	6	61.1301	368367	10971.5	Ym1
254	K14	7	61.356	365011	10836.1	Ym1
254	K14	8	61.582	362144	10714	Ym1
254	K14	9	61.8079	359765	10639.6	Ym1
254	K14	10	62.0339	357641	10627.5	Ym1
254	K14	11	62.2599	355098	10668.8	Ym1
254	K14	12	62.4858	352682	10738.5	Ym1
254	K14	13	62.7118	350252	10809.7	Ym1
254	K14	14	62.9377	347176	10867.4	Ym1
254	K14	15	63.1637	344327	10912.7	Ym1
254	K14	16	63.3896	341593	10956.8	Ym1
254	K14	17	63.6156	338917	11008.2	Ym1
254	K14	18	63.8415	336989	11062.9	Ym1
254	K14	19	64.0675	334214	11103.7	Ym1
254	K14	20	64.2934	330820	11107.7	Ym1
254	K14	21	64.5194	328247	11058.2	Ym1
254	K14	22	64.7454	325522	10954.5	Ym1
254	K14	23	64.9713	322680	10814.3	Ym1
254	K14	24	65.1973	319340	10668.1	Ym1
254	K14	25	65.4232	317436	10547.3	Ym1
254	K14	26	65.6492	314694	10472.2	Ym1
254	K14	27	65.8751	313065	10445.2	Ym1
254	K14	28	66.1011	310406	10453.8	Ym1
254	K14	29	66.327	307281	10480.1	Ym1
254	K14	30	66.553	305237	10509.8	Ym1
254	K14	31	66.779	302318	10535.1	Ym1
254	K14	32	67.0049	299858	10552.3	Ym1
254	K14	33	67.2309	297889	10556.7	Ym1
254	K14	34	67.4568	294287	10541.5	Ym1
254	K14	35	67.6828	292596	10498.8	Ym1
254	K14	36	67.9087	289274	10424.1	Ym1
254	K14	37	68.1347	286753	10318.7	Ym1
254	K14	38	68.3606	284886	10191.1	Ym1
254	K14	39	68.5866	282156	10057.8	Ym1
254	K14	40	68.8126	279028	9940.6	Ym1
254	K14	41	69.0385	277975	9862.39	Ym1
254	K14	42	69.2645	275081	9839.44	Ym1
254	K14	43	69.4904	272746	9873.61	Ym1
254	K14	44	69.7164	271453	9948.63	Ym1
254	K14	45	69.9423	268696	10034.3	Ym1
254	K14	46	70.1683	265581	10098.2	Ym1
254	K14	47	70.3942	264318	10118.8	Ym1
254	K14	48	70.6202	259643	10093.8	Ym1
254	K14	49	70.8462	258745	10039	Ym1
254	K14	50	71.0721	256838	9977.95	Ym1
254	K14	51	71.2981	253207	9929.49	Ym1
254	K14	52	71.524	251800	9899.05	Ym1
254	K14	53	71.75	249809	9877.17	Ym1
254	K14	54	71.9759	247018	9846.15	Ym1
254	K14	55	72.2019	244651	9790.42	Ym1
254	K14	56	72.4278	241955	9705.98	Ym1
254	K14	57	72.6538	239453	9602.95	Ym1
254	K14	58	72.8798	238619	9468.75	Ym1
254	K14	59	73.1057	234629	9355.79	Ym1
254	K14	60	73.3317	233796	9280.54	Ym1
254	K14	61	73.5576	231531	9235.53	Ym1
254	K14	62	73.7836	229665	9201.14	Ym1
254	K14	63	74.0095	226489	9160.25	Ym1
254	K14	64	74.2355	224886	9111.43	Ym1
254	K14	65	74.4614	222190	9070.48	Ym1
254	K14	66	74.6874	220578	9057.68	Ym1
254	K14	67	74.9134	219327	9079.3	Ym1
254	K14	68	75.1393	216824	9118.29	Ym1
254	K14	69	75.3653	214584	9142.91	Ym1
254	K14	70	75.5912	211899	9128.26	Ym1
254	K14	71	75.8172	209672	9076.06	Ym1
254	K14	72	76.0431	208035	9018.17	Ym1
254	K14	73	76.2691	205230	9003.48	Ym1
254	K14	74	76.495	204630	9079.4	Ym1
254	K14	75	76.721	202689	9284.05	Ym1
254	K14	76	76.9469	199323	9638.79	Ym1
254	K14	77	77.1729	197141	10085.1	Ym1
254	K14	78	77.3989	195721	10799.3	Ym1
254	K14	79	77.6248	193940	11946.3	Ym1
254	K14	80	77.8508	190290	13776.1	Ym1
254	K14	81	78.0767	187322	16614.4	Ym1
254	K14	82	78.3027	184973	20803.1	Ym1
254	K14	83	78.5286	181683	26579.2	Ym1
254	K14	84	78.7546	177095	33907.4	Ym1
254	K14	85	78.9805	170314	42332.1	Ym1
254	K14	86	79.2065	159580	50931.6	Ym1
254	K14	87	79.4325	138818	58442.5	Ym1
254	K14	88	79.6584	112466	63547.6	Ym1
254	K14	89	79.8844	84308.8	65239.2	Ym1
254	K14	90	80.1103	56133	63119.8	Ym1
254	K14	91	80.3363	33879.3	57518	Ym1
254	K14	92	80.5622	17401	49379.6	Ym1
254	K14	93	80.7882	7902.13	39985.2	Ym1
254	K14	94	81.0141	2252.63	30611.2	Ym1
254	K14	95	81.2401	-244.463	22252.5	Ym1
254	K14	96	81.4661	-349.85	15480.9	Ym1
254	K14	97	81.692	-1144.06	10449.5	Ym1
254	K14	98	81.918	-1071.9	6056.79	Ym1
254	K14	99	82.1439	-1008.17	3066.44	Ym1
254	K14	100	82.3699	-1558.7	1303.7	Ym1
254	K14	101	82.5958	-2063.29	346.564	Ym1
254	K14	102	82.8218	230.853	-116.853	Ym1
254	K14	103	83.0477	-1928.91	-293.282	Ym1
254	K14	104	83.2737	-1372.67	-311.49	Ym1
254	K14	105	83.4997	-1142.55	-252.089	Ym1
254	K14	106	83.7256	-1183.94	-170.177	Ym1
254	K14	107	83.9516	-1551.15	-107.278	Ym1
254	K14	108	84.1775	-1503.73	-92.748	Ym1
254	K14	109	84.4035	-2397.9	-138.428	Ym1
254	K14	110	84.6294	-2292.8	-233.752	Ym1
254	K14	111	84.8554	-1815.67	-348.304	Ym1
254	K14	112	85.0813	-3093.05	-444.071	Ym1
254	K14	113	85.3073	-1578.33	-492.753	Ym1
254	K14	114	85.5332	-1665.6	-489.114	Ym1
254	K14	115	85.7592	-2052.14	-452.809	Ym1
254	K14	116	85.9852	-2146.65	-417.532	Ym1
254	K14	117	86.2111	-2517.78	-413.664	Ym1
254	K14	118	86.4371	-2267.13	-453.795	Ym1
254	K14	119	86.663	-2539.22	-528.141	Ym1
254	K14	120	86.889	-2968.96	-611.137	Ym1
254	K14	121	87.1149	-2058.76	-674.978	Ym1
254	K14	122	87.3409	-2351.69	-703.064	Ym1
254	K14	123	87.5668	-1845.87	-696.518	Ym1
254	K14	124	87.7928	-2596.6	-670.438	Ym1
254	K14	125	88.0188	-2037.63	-642.135	Ym1
254	K14	126	88.2447	-2595.7	-618.632	Ym1
254	K14	127	88.4707	-2499.97	-592.206	Ym1
254	K14	128	88.6966	-2461.01	-548.08	Ym1
254	K14	129	88.9226	-1806.02	-479.382	Ym1
254	K14	130	89.1485	-1523.36	-397.536	Ym1
254	K14	131	89.3745	-3157.39	-328.521	Ym1
254	K14	132	89.6004	-3042.02	-296.815	Ym1
254	K14	133	89.8264	-2666.98	-309.421	Ym1
254	K14	134	90.0524	-2531.37	-352.035	Ym1
254	K14	135	90.2783	-2785.03	-398.906	Ym1
254	K14	136	90.5043	-3268.2	-427.971	Ym1
254	K14	137	90.7302	-2070.84	-431.832	Ym1
254	K14	138	90.9562	-3356.7	-420.66	Ym1
254	K14	139	91.1821	-2611.39	-417.607	Ym1
254	K14	140	91.4081	-2866.87	-448.604	Ym1
254	K14	141	91.634	-3629.07	-529.191	Ym1
254	K14	142	91.86	-3245.86	-653.855	Ym1
254	K14	143	92.086	-3168.86	-794.903	Ym1
254	K14	144	92.3119	-3280	-913.979	Ym1
254	K14	145	92.5379	-1593.12	-980.575	Ym1
254	K14	146	92.7638	-3030.86	-985.312	Ym1
254	K14	147	92.9898	-2464.93	-938.833	Ym1
254	K14	148	93.2157	-2936.33	-858.826	Ym1
254	K14	149	93.4417	-2688.11	-757.685	Ym1
254	K14	150	93.6676	-1767.66	-641.782	Ym1
254	K14	151	93.8936	-2584.52	-520.75	Ym1
254	K14	152	94.1196	-2442.28	-414.423	Ym1
254	K14	153	94.3455	-3249.5	-347.287	Ym1
254	K14	154	94.5715	-3886.37	-333.44	Ym1
254	K14	155	94.7974	-2303.68	-365.438	Ym1
255	K15	1	60.0003	359364	10514.3	Ym1
255	K15	2	60.2263	356465	10596	Ym1
255	K15	3	60.4522	357472	10661.2	Ym1
255	K15	4	60.6782	353727	10671.4	Ym1
255	K15	5	60.9041	351892	10613.2	Ym1
255	K15	6	61.1301	348559	10507.5	Ym1
255	K15	7	61.356	345375	10398.3	Ym1
255	K15	8	61.582	344008	10325.9	Ym1
255	K15	9	61.8079	341513	10304.1	Ym1
255	K15	10	62.0339	338919	10316.5	Ym1
255	K15	11	62.2599	338090	10333.6	Ym1
255	K15	12	62.4858	333381	10335.4	Ym1
255	K15	13	62.7118	330793	10324	Ym1
255	K15	14	62.9377	328695	10317.4	Ym1
255	K15	15	63.1637	326556	10331.9	Ym1
255	K15	16	63.3896	324098	10366.2	Ym1
255	K15	17	63.6156	321259	10399.1	Ym1
255	K15	18	63.8415	319412	10401.1	Ym1
255	K15	19	64.0675	316621	10352.1	Ym1
255	K15	20	64.2934	313286	10253.7	Ym1
255	K15	21	64.5194	309996	10127.9	Ym1
255	K15	22	64.7454	309238	10004.2	Ym1
255	K15	23	64.9713	305997	9904.47	Ym1
255	K15	24	65.1973	303582	9834.07	Ym1
255	K15	25	65.4232	302400	9784.71	Ym1
255	K15	26	65.6492	298859	9743.97	Ym1
255	K15	27	65.8751	296830	9703.43	Ym1
255	K15	28	66.1011	293573	9660.54	Ym1
255	K15	29	66.327	293377	9616	Ym1
255	K15	30	66.553	289883	9570.7	Ym1
255	K15	31	66.779	287099	9525.68	Ym1
255	K15	32	67.0049	285353	9483.64	Ym1
255	K15	33	67.2309	283268	9449.86	Ym1
255	K15	34	67.4568	280747	9431.7	Ym1
255	K15	35	67.6828	278471	9435.82	Ym1
255	K15	36	67.9087	276080	9464	Ym1
255	K15	37	68.1347	274158	9507.99	Ym1
255	K15	38	68.3606	272093	9547.4	Ym1
255	K15	39	68.5866	269976	9555.41	Ym1
255	K15	40	68.8126	267144	9512.05	Ym1
255	K15	41	69.0385	265073	9418.21	Ym1
255	K15	42	69.2645	261526	9300.12	Ym1
255	K15	43	69.4904	259991	9198.71	Ym1
255	K15	44	69.7164	259274	9149.32	Ym1
255	K15	45	69.9423	256061	9163.26	Ym1
255	K15	46	70.1683	254775	9223.41	Ym1
255	K15	47	70.3942	252298	9294.59	Ym1
255	K15	48	70.6202	249007	9341.54	Ym1
255	K15	49	70.8462	248621	9344.46	Ym1
255	K15	50	71.0721	244036	9304.43	Ym1
255	K15	51	71.2981	243289	9237.71	Ym1
255	K15	52	71.524	240577	9163.4	Ym1
255	K15	53	71.75	239219	9092.48	Ym1
255	K15	54	71.9759	236791	9024.79	Ym1
255	K15	55	72.2019	234487	8955.09	Ym1
255	K15	56	72.4278	232597	8882.38	Ym1
255	K15	57	72.6538	229362	8813.27	Ym1
255	K15	58	72.8798	228616	8741.12	Ym1
255	K15	59	73.1057	226655	8678.79	Ym1
255	K15	60	73.3317	224718	8610.27	Ym1
255	K15	61	73.5576	222069	8508.33	Ym1
255	K15	62	73.7836	220343	8360.98	Ym1
255	K15	63	74.0095	217208	8188.99	Ym1
255	K15	64	74.2355	216287	8042.66	Ym1
255	K15	65	74.4614	214762	7977.26	Ym1
255	K15	66	74.6874	212957	8021.66	Ym1
255	K15	67	74.9134	212036	8160.03	Ym1
255	K15	68	75.1393	209465	8338.17	Ym1
255	K15	69	75.3653	207171	8490.21	Ym1
255	K15	70	75.5912	204501	8568.77	Ym1
255	K15	71	75.8172	203446	8563.35	Ym1
255	K15	72	76.0431	200687	8500.55	Ym1
255	K15	73	76.2691	198977	8431.65	Ym1
255	K15	74	76.495	196951	8417.49	Ym1
255	K15	75	76.721	196264	8519.59	Ym1
255	K15	76	76.9469	192627	8802.56	Ym1
255	K15	77	77.1729	191717	9217.94	Ym1
255	K15	78	77.3989	190527	9939.49	Ym1
255	K15	79	77.6248	187672	11141.7	Ym1
255	K15	80	77.8508	184152	13088.6	Ym1
255	K15	81	78.0767	182771	16119.2	Ym1
255	K15	82	78.3027	180456	20574.6	Ym1
255	K15	83	78.5286	177629	26665.3	Ym1
255	K15	84	78.7546	172862	34308.7	Ym1
255	K15	85	78.9805	164857	42997.6	Ym1
255	K15	86	79.2065	154065	51774.6	Ym1
255	K15	87	79.4325	134312	59363.9	Ym1
255	K15	88	79.6584	109562	64453.4	Ym1
255	K15	89	79.8844	80989.3	66046.7	Ym1
255	K15	90	80.1103	54234.7	63757.8	Ym1
255	K15	91	80.3363	33045.6	57930.2	Ym1
255	K15	92	80.5622	16297.1	49533.9	Ym1
255	K15	93	80.7882	7038.47	39883.4	Ym1
255	K15	94	81.0141	2504.4	30291.5	Ym1
255	K15	95	81.2401	637.544	21780.6	Ym1
255	K15	96	81.4661	-371.682	14932	Ym1
255	K15	97	81.692	-245.473	9888.41	Ym1
255	K15	98	81.918	-978.767	5704.75	Ym1
255	K15	99	82.1439	345.865	2844.91	Ym1
255	K15	100	82.3699	-1342.1	1153.83	Ym1
255	K15	101	82.5958	-1076.85	206.171	Ym1
255	K15	102	82.8218	-918.598	-293.088	Ym1
255	K15	103	83.0477	-1342.22	-522.731	Ym1
255	K15	104	83.2737	-142.043	-589.935	Ym1
255	K15	105	83.4997	-313.313	-573.106	Ym1
255	K15	106	83.7256	-744.296	-541.408	Ym1
255	K15	107	83.9516	-721.92	-548.793	Ym1
255	K15	108	84.1775	-1817.36	-617.695	Ym1
255	K15	109	84.4035	-1812.46	-732.011	Ym1
255	K15	110	84.6294	-778.086	-848.828	Ym1
255	K15	111	84.8554	-523.678	-922.663	Ym1
255	K15	112	85.0813	-1193.32	-927.527	Ym1
255	K15	113	85.3073	-477.646	-865.876	Ym1
255	K15	114	85.5332	-849.858	-763.42	Ym1
255	K15	115	85.7592	-310.425	-656.091	Ym1
255	K15	116	85.9852	-1000.39	-576.702	Ym1
255	K15	117	86.2111	-1140.83	-546.506	Ym1
255	K15	118	86.4371	-1216.34	-573.522	Ym1
255	K15	119	86.663	-1269.29	-655.713	Ym1
255	K15	120	86.889	-635.965	-784.09	Ym1
255	K15	121	87.1149	-1201.33	-941.899	Ym1
255	K15	122	87.3409	-1783.19	-1101.75	Ym1
255	K15	123	87.5668	-1082.22	-1227.5	Ym1
255	K15	124	87.7928	-927.501	-1285.33	Ym1
255	K15	125	88.0188	141.964	-1258.99	Ym1
255	K15	126	88.2447	115.846	-1157.82	Ym1
255	K15	127	88.4707	-847.419	-1010.68	Ym1
255	K15	128	88.6966	-457.519	-850.93	Ym1
255	K15	129	88.9226	-491.38	-705.172	Ym1
255	K15	130	89.1485	367.223	-592.375	Ym1
255	K15	131	89.3745	-853.22	-528.277	Ym1
255	K15	132	89.6004	-569.213	-524.86	Ym1
255	K15	133	89.8264	-1362.15	-581.914	Ym1
255	K15	134	90.0524	-479.446	-678.656	Ym1
255	K15	135	90.2783	-1183.78	-776.312	Ym1
255	K15	136	90.5043	-357.617	-834.605	Ym1
255	K15	137	90.7302	-282.104	-833.503	Ym1
255	K15	138	90.9562	-144.245	-785.675	Ym1
255	K15	139	91.1821	-395.669	-729.484	Ym1
255	K15	140	91.4081	-1020.11	-704.968	Ym1
255	K15	141	91.634	-1044.36	-728.199	Ym1
255	K15	142	91.86	-1416	-782.722	Ym1
255	K15	143	92.086	206.963	-835.094	Ym1
255	K15	144	92.3119	36.6634	-862.328	Ym1
255	K15	145	92.5379	-521.547	-868.413	Ym1
255	K15	146	92.7638	-1315.91	-876.53	Ym1
255	K15	147	92.9898	-445.324	-905.499	Ym1
255	K15	148	93.2157	-1041.71	-952.857	Ym1
255	K15	149	93.4417	406.625	-999.406	Ym1
255	K15	150	93.6676	373.096	-1028.85	Ym1
255	K15	151	93.8936	-1091.81	-1042.93	Ym1
255	K15	152	94.1196	-215.756	-1058.95	Ym1
255	K15	153	94.3455	-32.4796	-1094.36	Ym1
255	K15	154	94.5715	-326.55	-1153.63	Ym1
255	K15	155	94.7974	235.923	-1227.35	Ym1
256	K16	1	60.0003	364039	11003	Ym1
256	K16	2	60.2263	360817	11027.7	Ym1
256	K16	3	60.4522	360169	11026.7	Ym1
256	K16	4	60.6782	357911	10967.5	Ym1
256	K16	5	60.9041	354998	10842.3	Ym1
256	K16	6	61.1301	352138	10673.4	Ym1
256	K16	7	61.356	349984	10501.8	Ym1
256	K16	8	61.582	346733	10366.3	Ym1
256	K16	9	61.8079	345182	10285.7	Ym1
256	K16	10	62.0339	343531	10254.3	Ym1
256	K16	11	62.2599	339093	10251	Ym1
256	K16	12	62.4858	338795	10253.4	Ym1
256	K16	13	62.7118	334535	10248.6	Ym1
256	K16	14	62.9377	332145	10235.6	Ym1
256	K16	15	63.1637	330697	10221.4	Ym1
256	K16	16	63.3896	327615	10213.9	Ym1
256	K16	17	63.6156	324608	10217.4	Ym1
256	K16	18	63.8415	322972	10230.1	Ym1
256	K16	19	64.0675	320504	10246.1	Ym1
256	K16	20	64.2934	317759	10258.5	Ym1
256	K16	21	64.5194	315099	10262.2	Ym1
256	K16	22	64.7454	312294	10254.4	Ym1
256	K16	23	64.9713	310639	10233.9	Ym1
256	K16	24	65.1973	307732	10202.3	Ym1
256	K16	25	65.4232	305367	10165.6	Ym1
256	K16	26	65.6492	302228	10135.4	Ym1
256	K16	27	65.8751	300152	10123	Ym1
256	K16	28	66.1011	298355	10132.5	Ym1
256	K16	29	66.327	295481	10154	Ym1
256	K16	30	66.553	293360	10165.9	Ym1
256	K16	31	66.779	290892	10144.5	Ym1
256	K16	32	67.0049	287830	10077.2	Ym1
256	K16	33	67.2309	285626	9969.32	Ym1
256	K16	34	67.4568	282236	9842.07	Ym1
256	K16	35	67.6828	281273	9721.43	Ym1
256	K16	36	67.9087	277861	9625.55	Ym1
256	K16	37	68.1347	276857	9558.69	Ym1
256	K16	38	68.3606	273644	9514.97	Ym1
256	K16	39	68.5866	272263	9488.54	Ym1
256	K16	40	68.8126	268959	9480.74	Ym1
256	K16	41	69.0385	266466	9498.61	Ym1
256	K16	42	69.2645	265740	9545.56	Ym1
256	K16	43	69.4904	263217	9612.18	Ym1
256	K16	44	69.7164	260744	9674.45	Ym1
256	K16	45	69.9423	257462	9700.91	Ym1
256	K16	46	70.1683	256061	9664.28	Ym1
256	K16	47	70.3942	253783	9552.42	Ym1
256	K16	48	70.6202	250293	9375.7	Ym1
256	K16	49	70.8462	248699	9167.71	Ym1
256	K16	50	71.0721	246219	8976.94	Ym1
256	K16	51	71.2981	244250	8850.15	Ym1
256	K16	52	71.524	243280	8812.27	Ym1
256	K16	53	71.75	240968	8855.11	Ym1
256	K16	54	71.9759	239521	8940.4	Ym1
256	K16	55	72.2019	236452	9018.67	Ym1
256	K16	56	72.4278	234216	9050.62	Ym1
256	K16	57	72.6538	231701	9021.09	Ym1
256	K16	58	72.8798	229973	8938.24	Ym1
256	K16	59	73.1057	228023	8823.55	Ym1
256	K16	60	73.3317	225695	8670.81	Ym1
256	K16	61	73.5576	223649	8530.92	Ym1
256	K16	62	73.7836	221939	8429.11	Ym1
256	K16	63	74.0095	219903	8384.3	Ym1
256	K16	64	74.2355	218051	8408.33	Ym1
256	K16	65	74.4614	215735	8497.37	Ym1
256	K16	66	74.6874	215018	8625.56	Ym1
256	K16	67	74.9134	212839	8749.15	Ym1
256	K16	68	75.1393	209541	8821.06	Ym1
256	K16	69	75.3653	207967	8821.14	Ym1
256	K16	70	75.5912	205080	8756.01	Ym1
256	K16	71	75.8172	203885	8652.42	Ym1
256	K16	72	76.0431	201777	8550.04	Ym1
256	K16	73	76.2691	200479	8476.7	Ym1
256	K16	74	76.495	198042	8451.08	Ym1
256	K16	75	76.721	195864	8499.09	Ym1
256	K16	76	76.9469	193209	8674.13	Ym1
256	K16	77	77.1729	192612	9017.49	Ym1
256	K16	78	77.3989	190404	9625.87	Ym1
256	K16	79	77.6248	189003	10700.8	Ym1
256	K16	80	77.8508	186008	12482.9	Ym1
256	K16	81	78.0767	183679	15281.5	Ym1
256	K16	82	78.3027	180664	19433.9	Ym1
256	K16	83	78.5286	179061	25201.7	Ym1
256	K16	84	78.7546	174185	32613.3	Ym1
256	K16	85	78.9805	167178	41302.2	Ym1
256	K16	86	79.2065	158161	50421	Ym1
256	K16	87	79.4325	142227	58711.3	Ym1
256	K16	88	79.6584	118021	64755.4	Ym1
256	K16	89	79.8844	89920.2	67354.1	Ym1
256	K16	90	80.1103	61354.2	65893.5	Ym1
256	K16	91	80.3363	38705.7	60549.8	Ym1
256	K16	92	80.5622	21270.6	52239.2	Ym1
256	K16	93	80.7882	11485.5	42337.4	Ym1
256	K16	94	81.0141	6562.34	32287.9	Ym1
256	K16	95	81.2401	5436.88	23253.1	Ym1
256	K16	96	81.4661	2987.7	15918.5	Ym1
256	K16	97	81.692	3629.84	10478.2	Ym1
256	K16	98	81.918	4060.27	6203.2	Ym1
256	K16	99	82.1439	2419.44	3190.94	Ym1
256	K16	100	82.3699	3411.69	1376.75	Ym1
256	K16	101	82.5958	1986.95	333.796	Ym1
256	K16	102	82.8218	2968.22	-234.109	Ym1
256	K16	103	83.0477	2791.45	-507.51	Ym1
256	K16	104	83.2737	3920.85	-591.692	Ym1
256	K16	105	83.4997	3086.92	-554.38	Ym1
256	K16	106	83.7256	2078.77	-449.098	Ym1
256	K16	107	83.9516	3511.78	-325.509	Ym1
256	K16	108	84.1775	3207.68	-230.827	Ym1
256	K16	109	84.4035	3245.78	-203.689	Ym1
256	K16	110	84.6294	1291.66	-262.844	Ym1
256	K16	111	84.8554	2053.28	-397.972	Ym1
256	K16	112	85.0813	1757.32	-571.476	Ym1
256	K16	113	85.3073	3051.81	-733.216	Ym1
256	K16	114	85.5332	1671.19	-840.541	Ym1
256	K16	115	85.7592	2652.72	-872.716	Ym1
256	K16	116	85.9852	2795.39	-833.936	Ym1
256	K16	117	86.2111	2877.96	-746.691	Ym1
256	K16	118	86.4371	1985.17	-641.02	Ym1
256	K16	119	86.663	2983.32	-544.668	Ym1
256	K16	120	86.889	2401.02	-476.802	Ym1
256	K16	121	87.1149	2174.07	-445.939	Ym1
256	K16	122	87.3409	1698.59	-451.365	Ym1
256	K16	123	87.5668	2865.26	-486.394	Ym1
256	K16	124	87.7928	2006.41	-541.645	Ym1
256	K16	125	88.0188	1548.27	-607.261	Ym1
256	K16	126	88.2447	2446.58	-673.781	Ym1
256	K16	127	88.4707	2518.25	-731.893	Ym1
256	K16	128	88.6966	1294.74	-772.024	Ym1
256	K16	129	88.9226	2083.34	-785.683	Ym1
256	K16	130	89.1485	2634.63	-769.788	Ym1
256	K16	131	89.3745	2637.59	-732.076	Ym1
256	K16	132	89.6004	1647.91	-692.664	Ym1
256	K16	133	89.8264	2222.5	-678.003	Ym1
256	K16	134	90.0524	2075.8	-708.611	Ym1
256	K16	135	90.2783	2020.8	-786.739	Ym1
256	K16	136	90.5043	1686.84	-891.291	Ym1
256	K16	137	90.7302	1809.07	-984.841	Ym1
256	K16	138	90.9562	2566.8	-1031.7	Ym1
256	K16	139	91.1821	3206.33	-1018.26	Ym1
256	K16	140	91.4081	2704.09	-962.325	Ym1
256	K16	141	91.634	2159.23	-903.001	Ym1
256	K16	142	91.86	1968.05	-876.417	Ym1
256	K16	143	92.086	2626.21	-893.69	Ym1
256	K16	144	92.3119	2359.29	-936.085	Ym1
256	K16	145	92.5379	2567.16	-968.913	Ym1
256	K16	146	92.7638	3336.89	-962.697	Ym1
256	K16	147	92.9898	2817.34	-907.605	Ym1
256	K16	148	93.2157	2348.58	-815.232	Ym1
256	K16	149	93.4417	3117.9	-711.255	Ym1
256	K16	150	93.6676	2726.26	-625.39	Ym1
256	K16	151	93.8936	3250.59	-581.712	Ym1
256	K16	152	94.1196	1110.54	-589.576	Ym1
256	K16	153	94.3455	2767.68	-637.674	Ym1
256	K16	154	94.5715	2482.31	-696.821	Ym1
256	K16	155	94.7974	3553.5	-733.55	Ym1
257	K17	1	60.0006	395012	11878.9	Ym1
257	K17	2	60.2265	392790	11884.8	Ym1
257	K17	3	60.4525	391550	11856.2	Ym1
257	K17	4	60.6784	387172	11761.1	Ym1
257	K17	5	60.9043	385774	11593.3	Ym1
257	K17	6	61.1303	382776	11377.2	Ym1
257	K17	7	61.3562	379588	11155.9	Ym1
257	K17	8	61.5821	376869	10971.7	Ym1
257	K17	9	61.8081	375038	10847.7	Ym1
257	K17	10	62.034	371611	10780.4	Ym1
257	K17	11	62.2599	369735	10746.8	Ym1
257	K17	12	62.4859	366989	10721.3	Ym1
257	K17	13	62.7118	364510	10692.5	Ym1
257	K17	14	62.9377	360666	10668.6	Ym1
257	K17	15	63.1637	357830	10666.6	Ym1
257	K17	16	63.3896	356797	10696.1	Ym1
257	K17	17	63.6155	353896	10749.3	Ym1
257	K17	18	63.8415	351850	10805.9	Ym1
257	K17	19	64.0674	347072	10847.2	Ym1
257	K17	20	64.2933	346009	10865.3	Ym1
257	K17	21	64.5192	342315	10861.5	Ym1
257	K17	22	64.7452	340388	10838.5	Ym1
257	K17	23	64.9711	337226	10795.6	Ym1
257	K17	24	65.1971	335496	10731.9	Ym1
257	K17	25	65.423	331638	10652.3	Ym1
257	K17	26	65.6489	328217	10568.7	Ym1
257	K17	27	65.8748	327442	10492.1	Ym1
257	K17	28	66.1008	324806	10423.6	Ym1
257	K17	29	66.3267	321403	10353.5	Ym1
257	K17	30	66.5526	319893	10271.9	Ym1
257	K17	31	66.7786	316377	10180.6	Ym1
257	K17	32	67.0045	313527	10095.7	Ym1
257	K17	33	67.2304	311404	10037.6	Ym1
257	K17	34	67.4564	309776	10017.1	Ym1
257	K17	35	67.6823	308122	10028.6	Ym1
257	K17	36	67.9082	303257	10055.9	Ym1
257	K17	37	68.1342	301639	10083.3	Ym1
257	K17	38	68.3601	299752	10102.3	Ym1
257	K17	39	68.586	297562	10109.7	Ym1
257	K17	40	68.812	293860	10104.2	Ym1
257	K17	41	69.0379	292196	10082.8	Ym1
257	K17	42	69.2638	290057	10043	Ym1
257	K17	43	69.4898	286653	9984.46	Ym1
257	K17	44	69.7157	284719	9909.68	Ym1
257	K17	45	69.9416	282187	9823.82	Ym1
257	K17	46	70.1676	280510	9733.92	Ym1
257	K17	47	70.3935	277106	9648.69	Ym1
257	K17	48	70.6194	275007	9577.44	Ym1
257	K17	49	70.8454	272789	9526.74	Ym1
257	K17	50	71.0713	271465	9497.69	Ym1
257	K17	51	71.2972	268740	9486.15	Ym1
257	K17	52	71.5232	265353	9485.78	Ym1
257	K17	53	71.7491	263887	9490.1	Ym1
257	K17	54	71.975	261767	9490.99	Ym1
257	K17	55	72.201	259867	9475.33	Ym1
257	K17	56	72.4269	256870	9427.82	Ym1
257	K17	57	72.6528	254687	9328.49	Ym1
257	K17	58	72.8788	251439	9185.48	Ym1
257	K17	59	73.1047	250436	9026.94	Ym1
257	K17	60	73.3306	247998	8888.73	Ym1
257	K17	61	73.5566	245644	8801.68	Ym1
257	K17	62	73.7825	244284	8778.27	Ym1
257	K17	63	74.0084	241631	8807.69	Ym1
257	K17	64	74.2344	239725	8860.8	Ym1
257	K17	65	74.4603	238373	8903.21	Ym1
257	K17	66	74.6862	234588	8910.67	Ym1
257	K17	67	74.9122	232761	8879.7	Ym1
257	K17	68	75.1381	230674	8827.5	Ym1
257	K17	69	75.364	229621	8782.11	Ym1
257	K17	70	75.59	226888	8768.88	Ym1
257	K17	71	75.8159	224571	8801.54	Ym1
257	K17	72	76.0418	222645	8879.34	Ym1
257	K17	73	76.2678	220750	8990.04	Ym1
257	K17	74	76.4937	219143	9117.82	Ym1
257	K17	75	76.7196	216045	9257.77	Ym1
257	K17	76	76.9455	213308	9433.19	Ym1
257	K17	77	77.1715	211887	9694.06	Ym1
257	K17	78	77.3974	208892	10196.2	Ym1
257	K17	79	77.6234	208196	11154.7	Ym1
257	K17	80	77.8493	204485	12867.1	Ym1
257	K17	81	78.0752	202824	15697.7	Ym1
257	K17	82	78.3011	200783	20026	Ym1
257	K17	83	78.5271	197157	26142.7	Ym1
257	K17	84	78.753	192337	34098.1	Ym1
257	K17	85	78.9789	186077	43545	Ym1
257	K17	86	79.2049	175947	53649.2	Ym1
257	K17	87	79.4308	158889	63147.3	Ym1
257	K17	88	79.6567	133904	70580.4	Ym1
257	K17	89	79.8827	105472	74652.5	Ym1
257	K17	90	80.1086	76786.7	74588.2	Ym1
257	K17	91	80.3345	53913.4	70349.5	Ym1
257	K17	92	80.5605	33079.2	62633.2	Ym1
257	K17	93	80.7864	20155.9	52659.1	Ym1
257	K17	94	81.0123	10704.7	41841.7	Ym1
257	K17	95	81.2383	6845.55	31462.7	Ym1
257	K17	96	81.4642	4724.73	22439.1	Ym1
257	K17	97	81.6901	4688.51	15233.4	Ym1
257	K17	98	81.9161	3323.79	9898.46	Ym1
257	K17	99	82.142	2629.13	5752.12	Ym1
257	K17	100	82.3679	2989.74	3019.4	Ym1
257	K17	101	82.5939	2255.1	1368.1	Ym1
257	K17	102	82.8198	3706.67	464.132	Ym1
257	K17	103	83.0457	2645.29	52.5938	Ym1
257	K17	104	83.2717	3525.58	-61.0488	Ym1
257	K17	105	83.4976	3784.7	-30.0947	Ym1
257	K17	106	83.7235	2436.69	29.3467	Ym1
257	K17	107	83.9495	1936.69	46.29	Ym1
257	K17	108	84.1754	2278.28	0.783203	Ym1
257	K17	109	84.4013	1655.38	-84.5	Ym1
257	K17	110	84.6273	1826.84	-167.951	Ym1
257	K17	111	84.8532	2619.24	-216.908	Ym1
257	K17	112	85.0791	2382.75	-224.805	Ym1
257	K17	113	85.3051	1861.94	-209.588	Ym1
257	K17	114	85.531	1811.42	-197.73	Ym1
257	K17	115	85.7569	1037.13	-206.44	Ym1
257	K17	116	85.9829	1920.25	-235.487	Ym1
257	K17	117	86.2088	1519.45	-271.614	Ym1
257	K17	118	86.4347	1327.46	-300.201	Ym1
257	K17	119	86.6607	1257.23	-315.776	Ym1
257	K17	120	86.8866	1759.33	-325.218	Ym1
257	K17	121	87.1125	1574.82	-342.225	Ym1
257	K17	122	87.3385	982.578	-376.805	Ym1
257	K17	123	87.5644	386.586	-427.026	Ym1
257	K17	124	87.7903	1444.48	-479.323	Ym1
257	K17	125	88.0163	1113.75	-517.406	Ym1
257	K17	126	88.2422	1679.18	-532.77	Ym1
257	K17	127	88.4681	782.99	-528.772	Ym1
257	K17	128	88.6941	824.786	-516.271	Ym1
257	K17	129	88.92	1309.06	-505.856	Ym1
257	K17	130	89.1459	1154.71	-503.016	Ym1
257	K17	131	89.3718	934.306	-508.097	Ym1
257	K17	132	89.5978	647.613	-518.701	Ym1
257	K17	133	89.8237	1355.66	-531.574	Ym1
257	K17	134	90.0497	933.231	-543.268	Ym1
257	K17	135	90.2756	802.729	-550.551	Ym1
257	K17	136	90.5015	978.659	-551.807	Ym1
257	K17	137	90.7274	696.674	-549.342	Ym1
257	K17	138	90.9534	1843.71	-550.573	Ym1
257	K17	139	91.1793	216.104	-565.324	Ym1
257	K17	140	91.4052	921.21	-599.15	Ym1
257	K17	141	91.6312	609.282	-647.22	Ym1
257	K17	142	91.8571	924.819	-694.646	Ym1
257	K17	143	92.083	1170.86	-724.422	Ym1
257	K17	144	92.309	1709.96	-727.371	Ym1
257	K17	145	92.5349	207.717	-706.777	Ym1
257	K17	146	92.7608	1380.32	-675.013	Ym1
257	K17	147	92.9868	1531.18	-645.021	Ym1
257	K17	148	93.2127	1091.31	-621.425	Ym1
257	K17	149	93.4386	-159.342	-595.592	Ym1
257	K17	150	93.6646	1649.09	-548.398	Ym1
257	K17	151	93.8905	1774.36	-461.809	Ym1
257	K17	152	94.1164	971.633	-333.785	Ym1
257	K17	153	94.3424	1247.05	-185.314	Ym1
257	K17	154	94.5683	501.339	-51.7773	Ym1
257	K17	155	94.7942	-348.033	36.9033	Ym1
258	K18	1	60.0006	446802	12068	Ym1
258	K18	2	60.2265	445553	12070.1	Ym1
258	K18	3	60.4525	443539	12038.5	Ym1
258	K18	4	60.6784	439676	11952.8	Ym1
258	K18	5	60.9043	436734	11816.9	Ym1
258	K18	6	61.1303	434777	11653.8	Ym1
258	K18	7	61.3562	432552	11490.5	Ym1
258	K18	8	61.5821	428589	11344.8	Ym1
258	K18	9	61.8081	426752	11221.3	Ym1
258	K18	10	62.034	423853	11118.5	Ym1
258	K18	11	62.2599	421047	11036.5	Ym1
258	K18	12	62.4859	417570	10979.9	Ym1
258	K18	13	62.7118	415167	10953.9	Ym1
258	K18	14	62.9377	413517	10958.8	Ym1
258	K18	15	63.1637	410473	10988	Ym1
258	K18	16	63.3896	407287	11030.4	Ym1
258	K18	17	63.6155	404071	11075	Ym1
258	K18	18	63.8415	403024	11112.8	Ym1
258	K18	19	64.0674	399214	11138.8	Ym1
258	K18	20	64.2933	396309	11151.8	Ym1
258	K18	21	64.5192	393871	11153.6	Ym1
258	K18	22	64.7452	390370	11144.3	Ym1
258	K18	23	64.9711	388990	11119	Ym1
258	K18	24	65.1971	385183	11067.9	Ym1
258	K18	25	65.423	383262	10984.1	Ym1
258	K18	26	65.6489	379007	10870.6	Ym1
258	K18	27	65.8748	377767	10744.7	Ym1
258	K18	28	66.1008	374146	10633.2	Ym1
258	K18	29	66.3267	372202	10561.9	Ym1
258	K18	30	66.5526	370252	10543.4	Ym1
258	K18	31	66.7786	366371	10569.6	Ym1
258	K18	32	67.0045	365078	10614.2	Ym1
258	K18	33	67.2304	363171	10644.6	Ym1
258	K18	34	67.4564	358554	10638.6	Ym1
258	K18	35	67.6823	355976	10595.7	Ym1
258	K18	36	67.9082	353682	10532.6	Ym1
258	K18	37	68.1342	351789	10466.5	Ym1
258	K18	38	68.3601	348859	10399.4	Ym1
258	K18	39	68.586	347010	10316.2	Ym1
258	K18	40	68.812	344275	10199.9	Ym1
258	K18	41	69.0379	340435	10051.6	Ym1
258	K18	42	69.2638	337902	9898.88	Ym1
258	K18	43	69.4898	337223	9784.74	Ym1
258	K18	44	69.7157	334894	9744.55	Ym1
258	K18	45	69.9416	331632	9785.83	Ym1
258	K18	46	70.1676	330235	9882.96	Ym1
258	K18	47	70.3935	328387	9988.84	Ym1
258	K18	48	70.6194	324724	10057	Ym1
258	K18	49	70.8454	322191	10060.7	Ym1
258	K18	50	71.0713	318992	10000.5	Ym1
258	K18	51	71.2972	318109	9897	Ym1
258	K18	52	71.5232	315103	9777	Ym1
258	K18	53	71.7491	313550	9664.12	Ym1
258	K18	54	71.975	309913	9563.08	Ym1
258	K18	55	72.201	307952	9509.11	Ym1
258	K18	56	72.4269	306647	9515.29	Ym1
258	K18	57	72.6528	304127	9576.61	Ym1
258	K18	58	72.8788	301757	9662.95	Ym1
258	K18	59	73.1047	299660	9721.38	Ym1
258	K18	60	73.3306	297070	9726.05	Ym1
258	K18	61	73.5566	293546	9657.98	Ym1
258	K18	62	73.7825	291578	9503.8	Ym1
258	K18	63	74.0084	290124	9316.09	Ym1
258	K18	64	74.2344	287567	9149.28	Ym1
258	K18	65	74.4603	285258	9046.58	Ym1
258	K18	66	74.6862	283497	9022.83	Ym1
258	K18	67	74.9122	282087	9059.45	Ym1
258	K18	68	75.1381	279819	9113.53	Ym1
258	K18	69	75.364	277081	9140.3	Ym1
258	K18	70	75.59	273389	9116.33	Ym1
258	K18	71	75.8159	273408	9051.21	Ym1
258	K18	72	76.0418	269487	8980.75	Ym1
258	K18	73	76.2678	269091	8947.24	Ym1
258	K18	74	76.4937	266585	8981.92	Ym1
258	K18	75	76.7196	264085	9103.25	Ym1
258	K18	76	76.9455	262344	9332.32	Ym1
258	K18	77	77.1715	259631	9709.02	Ym1
258	K18	78	77.3974	257527	10259.2	Ym1
258	K18	79	77.6234	255659	11190.9	Ym1
258	K18	80	77.8493	253198	12742.5	Ym1
258	K18	81	78.0752	250590	15231.6	Ym1
258	K18	82	78.3011	248286	19022.8	Ym1
258	K18	83	78.5271	243983	24444.4	Ym1
258	K18	84	78.753	240919	31650.2	Ym1
258	K18	85	78.9789	234806	40453.3	Ym1
258	K18	86	79.2049	225221	50202.2	Ym1
258	K18	87	79.4308	211262	59782.3	Ym1
258	K18	88	79.6567	187933	67794.5	Ym1
258	K18	89	79.8827	159307	72882.4	Ym1
258	K18	90	80.1086	130948	74099.8	Ym1
258	K18	91	80.3345	104895	71178.3	Ym1
258	K18	92	80.5605	83145.1	64590	Ym1
258	K18	93	80.7864	68924.9	55395	Ym1
258	K18	94	81.0123	57035.4	44945	Ym1
258	K18	95	81.2383	51404.8	34555.9	Ym1
258	K18	96	81.4642	49351	25252.3	Ym1
258	K18	97	81.6901	47683.5	17635.9	Ym1
258	K18	98	81.9161	47672	11886.5	Ym1
258	K18	99	82.142	46991.7	7528.01	Ym1
258	K18	100	82.3679	46277.6	4409.89	Ym1
258	K18	101	82.5939	45662.9	2498.74	Ym1
258	K18	102	82.8198	46810.5	1397.06	Ym1
258	K18	103	83.0457	45573.4	802.804	Ym1
258	K18	104	83.2717	45739.7	510.467	Ym1
258	K18	105	83.4976	45627.9	389.32	Ym1
258	K18	106	83.7235	45643	357.558	Ym1
258	K18	107	83.9495	44729.6	361.438	Ym1
258	K18	108	84.1754	45124.5	362.923	Ym1
258	K18	109	84.4013	45195.1	336.203	Ym1
258	K18	110	84.6273	43889.2	271.146	Ym1
258	K18	111	84.8532	44181.9	177.942	Ym1
258	K18	112	85.0791	43494.8	85.0781	Ym1
258	K18	113	85.3051	43960.9	27.1553	Ym1
258	K18	114	85.531	44387.5	26.9834	Ym1
258	K18	115	85.7569	44251.8	82.9893	Ym1
258	K18	116	85.9829	43901.8	170.246	Ym1
258	K18	117	86.2088	42770.6	253.436	Ym1
258	K18	118	86.4347	43668	302.359	Ym1
258	K18	119	86.6607	42660.8	300.671	Ym1
258	K18	120	86.8866	42735.3	246.876	Ym1
258	K18	121	87.1125	42570.5	152.741	Ym1
258	K18	122	87.3385	42709.6	43	Ym1
258	K18	123	87.5644	41217.9	-46.5566	Ym1
258	K18	124	87.7903	42044	-78.6514	Ym1
258	K18	125	88.0163	42742.8	-32.2236	Ym1
258	K18	126	88.2422	42831.1	81.9209	Ym1
258	K18	127	88.4681	41644.7	220.533	Ym1
258	K18	128	88.6941	40913.8	326.716	Ym1
258	K18	129	88.92	41560.5	357.706	Ym1
258	K18	130	89.1459	40396.3	304.402	Ym1
258	K18	131	89.3718	40733	191.505	Ym1
258	K18	132	89.5978	40275.1	60.7432	Ym1
258	K18	133	89.8237	41390	-50.5264	Ym1
258	K18	134	90.0497	40493.5	-122.784	Ym1
258	K18	135	90.2756	40025.9	-154.89	Ym1
258	K18	136	90.5015	40305	-156.177	Ym1
258	K18	137	90.7274	40712.5	-138.311	Ym1
258	K18	138	90.9534	39864.3	-111.723	Ym1
258	K18	139	91.1793	40427.4	-85.1367	Ym1
258	K18	140	91.4052	39396.8	-64.834	Ym1
258	K18	141	91.6312	39754.4	-53.2549	Ym1
258	K18	142	91.8571	39889	-49.3164	Ym1
258	K18	143	92.083	39315.7	-51.2881	Ym1
258	K18	144	92.309	39639.2	-59.6943	Ym1
258	K18	145	92.5349	39027.1	-76.7432	Ym1
258	K18	146	92.7608	39105.6	-102.232	Ym1
258	K18	147	92.9868	38916.4	-130.311	Ym1
258	K18	148	93.2127	38697	-150.932	Ym1
258	K18	149	93.4386	39614.9	-156.439	Ym1
258	K18	150	93.6646	38408.4	-148.16	Ym1
258	K18	151	93.8905	38552.8	-137.601	Ym1
258	K18	152	94.1164	38820.4	-140.088	Ym1
258	K18	153	94.3424	37982.3	-165.273	Ym1
258	K18	154	94.5683	37768.3	-210.903	Ym1
258	K18	155	94.7942	38975.5	-264.471	Ym1
259	K19	1	60.0006	380132	10666.9	Ym1
259	K19	2	60.2265	378964	10720.3	Ym1
259	K19	3	60.4525	375897	10746.9	Ym1
259	K19	4	60.6784	373404	10736.8	Ym1
259	K19	5	60.9043	371409	10696.4	Ym1
259	K19	6	61.1303	368983	10644.9	Ym1
259	K19	7	61.3562	366914	10606.9	Ym1
259	K19	8	61.5821	364233	10602.9	Ym1
259	K19	9	61.8081	360849	10642.5	Ym1
259	K19	10	62.034	358264	10718.9	Ym1
259	K19	11	62.2599	357867	10807.6	Ym1
259	K19	12	62.4859	352561	10873	Ym1
259	K19	13	62.7118	351347	10879.8	Ym1
259	K19	14	62.9377	348237	10808.4	Ym1
259	K19	15	63.1637	344662	10664.8	Ym1
259	K19	16	63.3896	342040	10482.1	Ym1
259	K19	17	63.6155	339543	10311.1	Ym1
259	K19	18	63.8415	337142	10203.8	Ym1
259	K19	19	64.0674	334705	10193.5	Ym1
259	K19	20	64.2933	332095	10278.7	Ym1
259	K19	21	64.5192	331103	10418.1	Ym1
259	K19	22	64.7452	327386	10542.8	Ym1
259	K19	23	64.9711	325302	10583.4	Ym1
259	K19	24	65.1971	322725	10502.2	Ym1
259	K19	25	65.423	317722	10313.8	Ym1
259	K19	26	65.6489	315294	10078.9	Ym1
259	K19	27	65.8748	314562	9875.38	Ym1
259	K19	28	66.1008	311597	9761.71	Ym1
259	K19	29	66.3267	310462	9755.07	Ym1
259	K19	30	66.5526	307455	9831.62	Ym1
259	K19	31	66.7786	305711	9945.41	Ym1
259	K19	32	67.0045	301745	10050.6	Ym1
259	K19	33	67.2304	300702	10116.1	Ym1
259	K19	34	67.4564	296767	10131.1	Ym1
259	K19	35	67.6823	295835	10101.8	Ym1
259	K19	36	67.9082	291187	10045.8	Ym1
259	K19	37	68.1342	289779	9983.21	Ym1
259	K19	38	68.3601	287836	9926.4	Ym1
259	K19	39	68.586	285137	9875.03	Ym1
259	K19	40	68.812	283305	9818.81	Ym1
259	K19	41	69.0379	279685	9748.27	Ym1
259	K19	42	69.2638	278298	9665.67	Ym1
259	K19	43	69.4898	274475	9588.05	Ym1
259	K19	44	69.7157	274189	9538.83	Ym1
259	K19	45	69.9416	270758	9533.79	Ym1
259	K19	46	70.1676	269229	9569.98	Ym1
259	K19	47	70.3935	266475	9625.43	Ym1
259	K19	48	70.6194	265288	9670.79	Ym1
259	K19	49	70.8454	261293	9684.69	Ym1
259	K19	50	71.0713	258507	9662.96	Ym1
259	K19	51	71.2972	257140	9614.05	Ym1
259	K19	52	71.5232	255038	9546.17	Ym1
259	K19	53	71.7491	253468	9458.39	Ym1
259	K19	54	71.975	250004	9344.55	Ym1
259	K19	55	72.201	247413	9206.09	Ym1
259	K19	56	72.4269	244890	9054.92	Ym1
259	K19	57	72.6528	243925	8885.87	Ym1
259	K19	58	72.8788	242108	8763.38	Ym1
259	K19	59	73.1047	240079	8685.14	Ym1
259	K19	60	73.3306	237454	8628.16	Ym1
259	K19	61	73.5566	234673	8568.68	Ym1
259	K19	62	73.7825	233336	8500.53	Ym1
259	K19	63	74.0084	231154	8439.44	Ym1
259	K19	64	74.2344	229941	8413.03	Ym1
259	K19	65	74.4603	227181	8446.37	Ym1
259	K19	66	74.6862	225142	8548.96	Ym1
259	K19	67	74.9122	223625	8707.24	Ym1
259	K19	68	75.1381	222039	8883.7	Ym1
259	K19	69	75.364	220001	9026.31	Ym1
259	K19	70	75.59	216338	9086.14	Ym1
259	K19	71	75.8159	214117	9057.14	Ym1
259	K19	72	76.0418	212657	8954.03	Ym1
259	K19	73	76.2678	210099	8836.17	Ym1
259	K19	74	76.4937	208067	8766.49	Ym1
259	K19	75	76.7196	207473	8793.03	Ym1
259	K19	76	76.9455	205174	8947.11	Ym1
259	K19	77	77.1715	201531	9220.36	Ym1
259	K19	78	77.3974	199830	9649.22	Ym1
259	K19	79	77.6234	198883	10386.1	Ym1
259	K19	80	77.8493	195846	11631.2	Ym1
259	K19	81	78.0752	193453	13664.2	Ym1
259	K19	82	78.3011	191428	16819.4	Ym1
259	K19	83	78.5271	187999	21417.8	Ym1
259	K19	84	78.753	184739	27648.6	Ym1
259	K19	85	78.9789	179248	35418.3	Ym1
259	K19	86	79.2049	171333	44217.9	Ym1
259	K19	87	79.4308	158408	53088.6	Ym1
259	K19	88	79.6567	138990	60748.9	Ym1
259	K19	89	79.8827	111277	65880.7	Ym1
259	K19	90	80.1086	82061	67492.6	Ym1
259	K19	91	80.3345	56063.2	65217	Ym1
259	K19	92	80.5605	34216.4	59419	Ym1
259	K19	93	80.7864	19766	51072.8	Ym1
259	K19	94	81.0123	10676.5	41469.2	Ym1
259	K19	95	81.2383	4193.21	31875.4	Ym1
259	K19	96	81.4642	2318.31	23270.8	Ym1
259	K19	97	81.6901	803.546	16222.2	Ym1
259	K19	98	81.9161	605.446	10897.8	Ym1
259	K19	99	82.142	106.897	6569.71	Ym1
259	K19	100	82.3679	-3.21376	3388.19	Ym1
259	K19	101	82.5939	92.874	1485.38	Ym1
259	K19	102	82.8198	844.811	452.766	Ym1
259	K19	103	83.0457	106.431	-38.9521	Ym1
259	K19	104	83.2717	-132.883	-230.185	Ym1
259	K19	105	83.4976	89.4848	-280.294	Ym1
259	K19	106	83.7235	-313.753	-281.874	Ym1
259	K19	107	83.9495	-333.131	-277.479	Ym1
259	K19	108	84.1754	-744.337	-278.255	Ym1
259	K19	109	84.4013	-1582.25	-283.232	Ym1
259	K19	110	84.6273	734.546	-295.078	Ym1
259	K19	111	84.8532	-1158.8	-326.588	Ym1
259	K19	112	85.0791	-1448.77	-395.712	Ym1
259	K19	113	85.3051	-1736.73	-513.702	Ym1
259	K19	114	85.531	-843.063	-675.167	Ym1
259	K19	115	85.7569	-1922.23	-856.532	Ym1
259	K19	116	85.9829	-1407.38	-1023.13	Ym1
259	K19	117	86.2088	-953.122	-1140.9	Ym1
259	K19	118	86.4347	-1533.06	-1187.99	Ym1
259	K19	119	86.6607	-799.651	-1162.19	Ym1
259	K19	120	86.8866	-335.278	-1080.28	Ym1
259	K19	121	87.1125	-329.664	-968.735	Ym1
259	K19	122	87.3385	-1554.25	-851.06	Ym1
259	K19	123	87.5644	-1833.05	-741.747	Ym1
259	K19	124	87.7903	-325.11	-651.257	Ym1
259	K19	125	88.0163	-515.837	-594.694	Ym1
259	K19	126	88.2422	-1463.62	-590.874	Ym1
259	K19	127	88.4681	-2312.32	-647.959	Ym1
259	K19	128	88.6941	-1816.72	-748.364	Ym1
259	K19	129	88.92	-1350.9	-850.245	Ym1
259	K19	130	89.1459	-450.408	-908.685	Ym1
259	K19	131	89.3718	-1106.88	-901.001	Ym1
259	K19	132	89.5978	-1644.23	-837.082	Ym1
259	K19	133	89.8237	-1274.99	-749.784	Ym1
259	K19	134	90.0497	-1201.54	-676.062	Ym1
259	K19	135	90.2756	-1723.61	-642.085	Ym1
259	K19	136	90.5015	-1264.93	-657.262	Ym1
259	K19	137	90.7274	-2272.66	-714.769	Ym1
259	K19	138	90.9534	-1931.98	-795.595	Ym1
259	K19	139	91.1793	-1198.08	-875.205	Ym1
259	K19	140	91.4052	-1258.2	-931.438	Ym1
259	K19	141	91.6312	-2375.97	-950.922	Ym1
259	K19	142	91.8571	-1172	-932.187	Ym1
259	K19	143	92.083	-1339.05	-885.687	Ym1
259	K19	144	92.309	-1458.55	-830.695	Ym1
259	K19	145	92.5349	-1484.09	-787.986	Ym1
259	K19	146	92.7608	-2495.68	-769.587	Ym1
259	K19	147	92.9868	-1570.71	-772.021	Ym1
259	K19	148	93.2127	-2078.36	-779.79	Ym1
259	K19	149	93.4386	-505.514	-777.866	Ym1
259	K19	150	93.6646	-2113.19	-762.589	Ym1
259	K19	151	93.8905	-2543.95	-741.255	Ym1
259	K19	152	94.1164	-1943.21	-722.02	Ym1
259	K19	153	94.3424	-1511.38	-705.28	Ym1
259	K19	154	94.5683	-1614.3	-684.854	Ym1
259	K19	155	94.7942	-2383.62	-655.951	Ym1
260	K20	1	60.0006	798683	18612.1	Ym1
260	K20	2	60.2265	793951	18602.8	Ym1
260	K20	3	60.4525	792392	18533.4	Ym1
260	K20	4	60.6784	786063	18331	Ym1
260	K20	5	60.9043	783637	17965.9	Ym1
260	K20	6	61.1303	778418	17463.9	Ym1
260	K20	7	61.3562	774026	16892.8	Ym1
260	K20	8	61.5821	769203	16334.3	Ym1
260	K20	9	61.8081	767122	15857.4	Ym1
260	K20	10	62.034	761522	15504.9	Ym1
260	K20	11	62.2599	759007	15292.8	Ym1
260	K20	12	62.4859	755388	15215.5	Ym1
260	K20	13	62.7118	750494	15248.6	Ym1
260	K20	14	62.9377	748740	15350.9	Ym1
260	K20	15	63.1637	743908	15466.9	Ym1
260	K20	16	63.3896	740911	15536.6	Ym1
260	K20	17	63.6155	736274	15511.1	Ym1
260	K20	18	63.8415	732760	15367.1	Ym1
260	K20	19	64.0674	727778	15114.6	Ym1
260	K20	20	64.2933	724286	14793.9	Ym1
260	K20	21	64.5192	721495	14465.9	Ym1
260	K20	22	64.7452	716824	14196.7	Ym1
260	K20	23	64.9711	713417	14042.7	Ym1
260	K20	24	65.1971	712094	14033.9	Ym1
260	K20	25	65.423	706620	14161.5	Ym1
260	K20	26	65.6489	704415	14373.8	Ym1
260	K20	27	65.8748	702418	14592.1	Ym1
260	K20	28	66.1008	698004	14742.6	Ym1
260	K20	29	66.3267	692697	14789.2	Ym1
260	K20	30	66.5526	688388	14748.2	Ym1
260	K20	31	66.7786	686469	14673.2	Ym1
260	K20	32	67.0045	682969	14618.1	Ym1
260	K20	33	67.2304	679000	14606.2	Ym1
260	K20	34	67.4564	675566	14619.2	Ym1
260	K20	35	67.6823	673360	14614.8	Ym1
260	K20	36	67.9082	668118	14555	Ym1
260	K20	37	68.1342	662702	14427.5	Ym1
260	K20	38	68.3601	661281	14247.3	Ym1
260	K20	39	68.586	659133	14043	Ym1
260	K20	40	68.812	653589	13842	Ym1
260	K20	41	69.0379	650278	13663.6	Ym1
260	K20	42	69.2638	648705	13523.3	Ym1
260	K20	43	69.4898	644901	13438.5	Ym1
260	K20	44	69.7157	640283	13427.8	Ym1
260	K20	45	69.9416	638826	13502	Ym1
260	K20	46	70.1676	635312	13651.3	Ym1
260	K20	47	70.3935	632849	13838.3	Ym1
260	K20	48	70.6194	628196	14003.5	Ym1
260	K20	49	70.8454	625459	14084.8	Ym1
260	K20	50	71.0713	621056	14041.5	Ym1
260	K20	51	71.2972	617713	13873.4	Ym1
260	K20	52	71.5232	614562	13622.7	Ym1
260	K20	53	71.7491	610156	13363.2	Ym1
260	K20	54	71.975	608875	13158.5	Ym1
260	K20	55	72.201	605178	13078.6	Ym1
260	K20	56	72.4269	602840	13146.2	Ym1
260	K20	57	72.6528	599531	13306.1	Ym1
260	K20	58	72.8788	597295	13461.7	Ym1
260	K20	59	73.1047	591353	13553.6	Ym1
260	K20	60	73.3306	588906	13533	Ym1
260	K20	61	73.5566	585732	13390.8	Ym1
260	K20	62	73.7825	582825	13139.4	Ym1
260	K20	63	74.0084	578554	12823.2	Ym1
260	K20	64	74.2344	575725	12528.7	Ym1
260	K20	65	74.4603	574765	12310.7	Ym1
260	K20	66	74.6862	570547	12196.3	Ym1
260	K20	67	74.9122	567470	12179.4	Ym1
260	K20	68	75.1381	566315	12228.1	Ym1
260	K20	69	75.364	562211	12298.8	Ym1
260	K20	70	75.59	558098	12356	Ym1
260	K20	71	75.8159	556755	12384.3	Ym1
260	K20	72	76.0418	553148	12389.5	Ym1
260	K20	73	76.2678	550150	12389	Ym1
260	K20	74	76.4937	546463	12399.7	Ym1
260	K20	75	76.7196	545530	12431.9	Ym1
260	K20	76	76.9455	541407	12500.3	Ym1
260	K20	77	77.1715	538636	12651.1	Ym1
260	K20	78	77.3974	533679	12994	Ym1
260	K20	79	77.6234	532512	13660.6	Ym1
260	K20	80	77.8493	529984	14858.3	Ym1
260	K20	81	78.0752	527469	16904.2	Ym1
260	K20	82	78.3011	524484	20097.7	Ym1
260	K20	83	78.5271	519690	24714.2	Ym1
260	K20	84	78.753	514374	30927.7	Ym1
260	K20	85	78.9789	508943	38689.8	Ym1
260	K20	86	79.2049	501036	47594.5	Ym1
260	K20	87	79.4308	490972	56801	Ym1
260	K20	88	79.6567	470909	65101.8	Ym1
260	K20	89	79.8827	446535	71160.8	Ym1
260	K20	90	80.1086	420210	73864	Ym1
260	K20	91	80.3345	392891	72646.2	Ym1
260	K20	92	80.5605	371345	67660.5	Ym1
260	K20	93	80.7864	354060	59722.1	Ym1
260	K20	94	81.0123	342469	50061.8	Ym1
260	K20	95	81.2383	335202	39995.7	Ym1
260	K20	96	81.4642	331154	30633.1	Ym1
260	K20	97	81.6901	328228	22706.2	Ym1
260	K20	98	81.9161	325898	16535.1	Ym1
260	K20	99	82.142	324911	11918.8	Ym1
260	K20	100	82.3679	325283	8512.83	Ym1
260	K20	101	82.5939	322926	6403.55	Ym1
260	K20	102	82.8198	322671	5169.27	Ym1
260	K20	103	83.0457	320850	4459.75	Ym1
260	K20	104	83.2717	318379	4036.35	Ym1
260	K20	105	83.4976	318649	3771.29	Ym1
260	K20	106	83.7235	317823	3614.1	Ym1
260	K20	107	83.9495	317367	3545.94	Ym1
260	K20	108	84.1754	315573	3546.89	Ym1
260	K20	109	84.4013	314579	3586.87	Ym1
260	K20	110	84.6273	314606	3637.01	Ym1
260	K20	111	84.8532	310995	3683.51	Ym1
260	K20	112	85.0791	311977	3730.48	Ym1
260	K20	113	85.3051	310530	3790.01	Ym1
260	K20	114	85.531	309737	3866.6	Ym1
260	K20	115	85.7569	308408	3948.46	Ym1
260	K20	116	85.9829	307050	4009.62	Ym1
260	K20	117	86.2088	305911	4019.31	Ym1
260	K20	118	86.4347	303918	3953.22	Ym1
260	K20	119	86.6607	305280	3804.25	Ym1
260	K20	120	86.8866	301214	3591.53	Ym1
260	K20	121	87.1125	301127	3362.51	Ym1
260	K20	122	87.3385	299370	3181.96	Ym1
260	K20	123	87.5644	300800	3106.89	Ym1
260	K20	124	87.7903	299655	3160.66	Ym1
260	K20	125	88.0163	297607	3323.56	Ym1
260	K20	126	88.2422	296058	3547.79	Ym1
260	K20	127	88.4681	295282	3782.07	Ym1
260	K20	128	88.6941	293580	3986.81	Ym1
260	K20	129	88.92	294209	4131.85	Ym1
260	K20	130	89.1459	291789	4189.03	Ym1
260	K20	131	89.3718	290387	4137.05	Ym1
260	K20	132	89.5978	287654	3980.58	Ym1
260	K20	133	89.8237	288014	3763.95	Ym1
260	K20	134	90.0497	287678	3561.32	Ym1
260	K20	135	90.2756	286680	3443.63	Ym1
260	K20	136	90.5015	285695	3443.51	Ym1
260	K20	137	90.7274	284557	3541.88	Ym1
260	K20	138	90.9534	283317	3681.11	Ym1
260	K20	139	91.1793	282214	3792.23	Ym1
260	K20	140	91.4052	280651	3821.15	Ym1
260	K20	141	91.6312	279406	3742.29	Ym1
260	K20	142	91.8571	279407	3563.52	Ym1
260	K20	143	92.083	276364	3324.23	Ym1
260	K20	144	92.309	276644	3086.55	Ym1
260	K20	145	92.5349	276559	2917.34	Ym1
260	K20	146	92.7608	275239	2864.98	Ym1
260	K20	147	92.9868	274656	2938.29	Ym1
260	K20	148	93.2127	273524	3102.09	Ym1
260	K20	149	93.4386	272663	3292.59	Ym1
260	K20	150	93.6646	270014	3444.24	Ym1
260	K20	151	93.8905	270066	3514.13	Ym1
260	K20	152	94.1164	269236	3492.28	Ym1
260	K20	153	94.3424	267887	3396.23	Ym1
260	K20	154	94.5683	265779	3258.74	Ym1
260	K20	155	94.7942	267125	3114.92	Ym1
261	K21	1	60.0002	383978	11828	Ym1
261	K21	2	60.2251	381493	11831.2	Ym1
261	K21	3	60.45	380033	11792.3	Ym1
261	K21	4	60.6749	377300	11675	Ym1
261	K21	5	60.8997	374863	11481.6	Ym1
261	K21	6	61.1246	371620	11255.5	Ym1
261	K21	7	61.3495	368910	11056.3	Ym1
261	K21	8	61.5744	366762	10922.6	Ym1
261	K21	9	61.7993	364744	10848.5	Ym1
261	K21	10	62.0242	363094	10790.3	Ym1
261	K21	11	62.2491	359931	10699.8	Ym1
261	K21	12	62.474	356042	10559.2	Ym1
261	K21	13	62.6988	353723	10394.6	Ym1
261	K21	14	62.9237	351767	10258.6	Ym1
261	K21	15	63.1486	349018	10195.9	Ym1
261	K21	16	63.3735	346881	10215.3	Ym1
261	K21	17	63.5984	345808	10285.5	Ym1
261	K21	18	63.8233	342781	10355.9	Ym1
261	K21	19	64.0482	339791	10386.7	Ym1
261	K21	20	64.2731	336284	10366.6	Ym1
261	K21	21	64.4979	335198	10312.1	Ym1
261	K21	22	64.7228	331966	10248.8	Ym1
261	K21	23	64.9477	330076	10194.5	Ym1
261	K21	24	65.1726	327968	10152.4	Ym1
261	K21	25	65.3975	324795	10116	Ym1
261	K21	26	65.6224	322687	10078.3	Ym1
261	K21	27	65.8473	320276	10037.4	Ym1
261	K21	28	66.0722	318272	9996.99	Ym1
261	K21	29	66.297	315476	9963.31	Ym1
261	K21	30	66.5219	313223	9940.32	Ym1
261	K21	31	66.7468	311070	9926.5	Ym1
261	K21	32	66.9717	308759	9913.99	Ym1
261	K21	33	67.1966	306550	9891.63	Ym1
261	K21	34	67.4215	303571	9849.54	Ym1
261	K21	35	67.6464	301244	9784.29	Ym1
261	K21	36	67.8713	299659	9699.85	Ym1
261	K21	37	68.0961	296727	9603.73	Ym1
261	K21	38	68.321	293518	9501.16	Ym1
261	K21	39	68.5459	293849	9392.69	Ym1
261	K21	40	68.7708	289755	9277.87	Ym1
261	K21	41	68.9957	288594	9161.91	Ym1
261	K21	42	69.2206	284428	9058.46	Ym1
261	K21	43	69.4455	283773	8982.15	Ym1
261	K21	44	69.6704	283004	8936.25	Ym1
261	K21	45	69.8952	279286	8907.69	Ym1
261	K21	46	70.1201	277850	8875.55	Ym1
261	K21	47	70.345	275285	8828.23	Ym1
261	K21	48	70.5699	272384	8773.24	Ym1
261	K21	49	70.7948	271399	8735.61	Ym1
261	K21	50	71.0197	269831	8746.42	Ym1
261	K21	51	71.2446	267329	8817.89	Ym1
261	K21	52	71.4695	265163	8938.68	Ym1
261	K21	53	71.6943	262878	9090.9	Ym1
261	K21	54	71.9192	261985	9246.42	Ym1
261	K21	55	72.1441	258379	9377.81	Ym1
261	K21	56	72.369	256576	9464.23	Ym1
261	K21	57	72.5939	254140	9493.37	Ym1
261	K21	58	72.8188	252012	9459.77	Ym1
261	K21	59	73.0437	249163	9361.22	Ym1
261	K21	60	73.2686	248119	9197.91	Ym1
261	K21	61	73.4934	245397	8976.58	Ym1
261	K21	62	73.7183	241744	8710.77	Ym1
261	K21	63	73.9432	241282	8424.35	Ym1
261	K21	64	74.1681	239504	8173.29	Ym1
261	K21	65	74.393	237176	7993.65	Ym1
261	K21	66	74.6179	236017	7905.29	Ym1
261	K21	67	74.8428	233610	7908.56	Ym1
261	K21	68	75.0677	231993	7986.16	Ym1
261	K21	69	75.2925	230490	8107.17	Ym1
261	K21	70	75.5174	228811	8232.99	Ym1
261	K21	71	75.7423	226018	8325.51	Ym1
261	K21	72	75.9672	223760	8357.45	Ym1
261	K21	73	76.1921	222796	8321.87	Ym1
261	K21	74	76.417	219459	8237.57	Ym1
261	K21	75	76.6419	218913	8150.37	Ym1
261	K21	76	76.8668	215874	8130.6	Ym1
261	K21	77	77.0916	213967	8269.8	Ym1
261	K21	78	77.3165	213834	8679.92	Ym1
261	K21	79	77.5414	211273	9455.04	Ym1
261	K21	80	77.7663	209116	10797.9	Ym1
261	K21	81	77.9912	207607	12994.2	Ym1
261	K21	82	78.2161	204541	16418.4	Ym1
261	K21	83	78.441	201064	21488.3	Ym1
261	K21	84	78.6658	199502	28526.4	Ym1
261	K21	85	78.8907	195591	37561.2	Ym1
261	K21	86	79.1156	190111	48148.2	Ym1
261	K21	87	79.3405	178899	59308.7	Ym1
261	K21	88	79.5654	160179	69654.8	Ym1
261	K21	89	79.7903	137550	77684.6	Ym1
261	K21	90	80.0152	110690	82149.6	Ym1
261	K21	91	80.2401	85470.8	82359.8	Ym1
261	K21	92	80.465	62324.1	78325.1	Ym1
261	K21	93	80.6898	42925.3	70705.7	Ym1
261	K21	94	80.9147	27216.2	60614.3	Ym1
261	K21	95	81.1396	15405	49350.1	Ym1
261	K21	96	81.3645	9328.23	38141.8	Ym1
261	K21	97	81.5894	5437.35	27956	Ym1
261	K21	98	81.8143	3789.93	19400.9	Ym1
261	K21	99	82.0392	2260.98	12722.2	Ym1
261	K21	100	82.2641	2039.25	7800.51	Ym1
261	K21	101	82.4889	1332.83	4280.52	Ym1
261	K21	102	82.7138	3434.1	2084.26	Ym1
261	K21	103	82.9387	2841.05	819.071	Ym1
261	K21	104	83.1636	1115.95	139.373	Ym1
261	K21	105	83.3885	2325.09	-211.04	Ym1
261	K21	106	83.6134	938.29	-386.827	Ym1
261	K21	107	83.8383	1283.34	-461.342	Ym1
261	K21	108	84.0631	2330.86	-468.203	Ym1
261	K21	109	84.288	1105.77	-440.443	Ym1
261	K21	110	84.5129	2709.55	-424.714	Ym1
261	K21	111	84.7378	1363.13	-465.962	Ym1
261	K21	112	84.9627	-851.821	-580.282	Ym1
261	K21	113	85.1876	499.814	-742.435	Ym1
261	K21	114	85.4125	1172.79	-901.405	Ym1
261	K21	115	85.6374	1317.79	-1013.4	Ym1
261	K21	116	85.8623	1360.25	-1067.44	Ym1
261	K21	117	86.0871	1146.76	-1086.15	Ym1
261	K21	118	86.312	656.138	-1104.25	Ym1
261	K21	119	86.5369	958.267	-1142.29	Ym1
261	K21	120	86.7618	947.687	-1192.6	Ym1
261	K21	121	86.9867	991.763	-1223.95	Ym1
261	K21	122	87.2116	857.461	-1200.47	Ym1
261	K21	123	87.4365	1682.64	-1104.38	Ym1
261	K21	124	87.6613	1169.68	-950.371	Ym1
261	K21	125	87.8862	2441.2	-782.021	Ym1
261	K21	126	88.1111	111.236	-650.927	Ym1
261	K21	127	88.336	428.267	-590.911	Ym1
261	K21	128	88.5609	862.333	-604.788	Ym1
261	K21	129	88.7858	870.26	-670.951	Ym1
261	K21	130	89.0107	1003.44	-760.33	Ym1
261	K21	131	89.2356	916.468	-847.506	Ym1
261	K21	132	89.4604	-191.325	-910.212	Ym1
261	K21	133	89.6853	28.9654	-926.731	Ym1
261	K21	134	89.9102	2198.26	-882.824	Ym1
261	K21	135	90.1351	840.223	-786.02	Ym1
261	K21	136	90.36	320.774	-671.943	Ym1
261	K21	137	90.5849	1202.28	-590.938	Ym1
261	K21	138	90.8098	-545.917	-580.994	Ym1
261	K21	139	91.0347	-559.869	-646.772	Ym1
261	K21	140	91.2595	489.119	-760.287	Ym1
261	K21	141	91.4844	487.505	-880.861	Ym1
261	K21	142	91.7093	619.125	-977.665	Ym1
261	K21	143	91.9342	-899.413	-1039.54	Ym1
261	K21	144	92.1591	622.412	-1069.7	Ym1
261	K21	145	92.384	604.684	-1073.49	Ym1
261	K21	146	92.6089	587.013	-1048.5	Ym1
261	K21	147	92.8338	-757.675	-982.51	Ym1
261	K21	148	93.0586	243.289	-861.488	Ym1
261	K21	149	93.2835	1601.03	-685.009	Ym1
261	K21	150	93.5084	240.06	-478.865	Ym1
261	K21	151	93.7333	322.1	-291.4	Ym1
261	K21	152	93.9582	-1872.41	-170.482	Ym1
261	K21	153	94.1831	-67.8043	-135.556	Ym1
261	K21	154	94.408	-1606.12	-166.251	Ym1
261	K21	155	94.6329	-141.282	-216.36	Ym1
262	K22	1	60.0002	360334	11621.1	Ym1
262	K22	2	60.2251	359066	11457	Ym1
262	K22	3	60.45	356807	11299.6	Ym1
262	K22	4	60.6749	353640	11139.9	Ym1
262	K22	5	60.8997	351287	10972.3	Ym1
262	K22	6	61.1246	349762	10791.5	Ym1
262	K22	7	61.3495	347779	10590.9	Ym1
262	K22	8	61.5744	344268	10367.9	Ym1
262	K22	9	61.7993	341348	10125.8	Ym1
262	K22	10	62.0242	339048	9873.36	Ym1
262	K22	11	62.2491	335946	9617.26	Ym1
262	K22	12	62.474	335496	9362.39	Ym1
262	K22	13	62.6988	332790	9121.61	Ym1
262	K22	14	62.9237	328415	8923.99	Ym1
262	K22	15	63.1486	327260	8811.58	Ym1
262	K22	16	63.3735	325493	8818.99	Ym1
262	K22	17	63.5984	323606	8950.64	Ym1
262	K22	18	63.8233	322606	9171.11	Ym1
262	K22	19	64.0482	318952	9416.22	Ym1
262	K22	20	64.2731	316748	9614.5	Ym1
262	K22	21	64.4979	315214	9708.67	Ym1
262	K22	22	64.7228	311167	9670.5	Ym1
262	K22	23	64.9477	309287	9508.84	Ym1
262	K22	24	65.1726	307994	9270.26	Ym1
262	K22	25	65.3975	302990	9026.85	Ym1
262	K22	26	65.6224	301693	8849.9	Ym1
262	K22	27	65.8473	300979	8776.61	Ym1
262	K22	28	66.0722	299002	8791.16	Ym1
262	K22	29	66.297	297139	8834.47	Ym1
262	K22	30	66.5219	294088	8840.73	Ym1
262	K22	31	66.7468	291468	8777.53	Ym1
262	K22	32	66.9717	288559	8664.01	Ym1
262	K22	33	67.1966	287756	8557.28	Ym1
262	K22	34	67.4215	284602	8516.88	Ym1
262	K22	35	67.6464	283843	8569.97	Ym1
262	K22	36	67.8713	281848	8695.87	Ym1
262	K22	37	68.0961	279201	8835.64	Ym1
262	K22	38	68.321	276757	8920.93	Ym1
262	K22	39	68.5459	275447	8907.26	Ym1
262	K22	40	68.7708	271557	8794.49	Ym1
262	K22	41	68.9957	269163	8625.01	Ym1
262	K22	42	69.2206	267566	8459.54	Ym1
262	K22	43	69.4455	267083	8346.06	Ym1
262	K22	44	69.6704	264656	8300.08	Ym1
262	K22	45	69.8952	261269	8304.69	Ym1
262	K22	46	70.1201	260424	8326.27	Ym1
262	K22	47	70.345	257597	8332.94	Ym1
262	K22	48	70.5699	256755	8307.51	Ym1
262	K22	49	70.7948	252818	8252.2	Ym1
262	K22	50	71.0197	251828	8186.44	Ym1
262	K22	51	71.2446	249425	8138.38	Ym1
262	K22	52	71.4695	248275	8131.89	Ym1
262	K22	53	71.6943	245604	8172.77	Ym1
262	K22	54	71.9192	244405	8241.47	Ym1
262	K22	55	72.1441	241440	8295.97	Ym1
262	K22	56	72.369	240694	8287.79	Ym1
262	K22	57	72.5939	237531	8184.57	Ym1
262	K22	58	72.8188	234306	7987.11	Ym1
262	K22	59	73.0437	233058	7739.12	Ym1
262	K22	60	73.2686	232315	7510.26	Ym1
262	K22	61	73.4934	228753	7362.52	Ym1
262	K22	62	73.7183	228844	7322.53	Ym1
262	K22	63	73.9432	227510	7370.87	Ym1
262	K22	64	74.1681	224255	7455.74	Ym1
262	K22	65	74.393	222636	7522.2	Ym1
262	K22	66	74.6179	220846	7539.76	Ym1
262	K22	67	74.8428	217797	7510.78	Ym1
262	K22	68	75.0677	217375	7458.75	Ym1
262	K22	69	75.2925	215598	7406.11	Ym1
262	K22	70	75.5174	213827	7361.15	Ym1
262	K22	71	75.7423	211608	7321.15	Ym1
262	K22	72	75.9672	209269	7286.04	Ym1
262	K22	73	76.1921	207646	7266.97	Ym1
262	K22	74	76.417	206545	7281.8	Ym1
262	K22	75	76.6419	205039	7343.58	Ym1
262	K22	76	76.8668	202521	7458.69	Ym1
262	K22	77	77.0916	201529	7643.93	Ym1
262	K22	78	77.3165	198621	7961.29	Ym1
262	K22	79	77.5414	196066	8545.14	Ym1
262	K22	80	77.7663	195564	9635.07	Ym1
262	K22	81	77.9912	194032	11567.9	Ym1
262	K22	82	78.2161	191856	14736.4	Ym1
262	K22	83	78.441	188794	19518.7	Ym1
262	K22	84	78.6658	187583	26163.2	Ym1
262	K22	85	78.8907	183284	34644.3	Ym1
262	K22	86	79.1156	175608	44533.7	Ym1
262	K22	87	79.3405	167698	54954.8	Ym1
262	K22	88	79.5654	152125	64677.7	Ym1
262	K22	89	79.7903	128859	72357.3	Ym1
262	K22	90	80.0152	105411	76844.7	Ym1
262	K22	91	80.2401	82013	77460.6	Ym1
262	K22	92	80.465	61016.5	74136.8	Ym1
262	K22	93	80.6898	42047.9	67394.1	Ym1
262	K22	94	80.9147	26145.8	58188.4	Ym1
262	K22	95	81.1396	15589.3	47690.9	Ym1
262	K22	96	81.3645	7581.32	37063.3	Ym1
262	K22	97	81.5894	4858.43	27272.9	Ym1
262	K22	98	81.8143	2857.35	18973.6	Ym1
262	K22	99	82.0392	1143.77	12466.9	Ym1
262	K22	100	82.2641	1577.31	7728.57	Ym1
262	K22	101	82.4889	1801.71	4464.77	Ym1
262	K22	102	82.7138	1423.66	2387.57	Ym1
262	K22	103	82.9387	609.45	1114.7	Ym1
262	K22	104	83.1636	234.414	333.156	Ym1
262	K22	105	83.3885	-147.049	-164.091	Ym1
262	K22	106	83.6134	-92.8083	-484.413	Ym1
262	K22	107	83.8383	1327.53	-670.969	Ym1
262	K22	108	84.0631	-480.967	-745.956	Ym1
262	K22	109	84.288	277.576	-741.81	Ym1
262	K22	110	84.5129	1862.38	-709.263	Ym1
262	K22	111	84.7378	-212.488	-703.272	Ym1
262	K22	112	84.9627	-421.038	-759.212	Ym1
262	K22	113	85.1876	-614.036	-876.845	Ym1
262	K22	114	85.4125	-936.134	-1023.65	Ym1
262	K22	115	85.6374	1071.67	-1154.66	Ym1
262	K22	116	85.8623	473.033	-1234.68	Ym1
262	K22	117	86.0871	-569.512	-1250.04	Ym1
262	K22	118	86.312	139.619	-1207.91	Ym1
262	K22	119	86.5369	825.258	-1129.11	Ym1
262	K22	120	86.7618	697.551	-1038.83	Ym1
262	K22	121	86.9867	312.117	-955.666	Ym1
262	K22	122	87.2116	245.109	-881.707	Ym1
262	K22	123	87.4365	-386.112	-801.739	Ym1
262	K22	124	87.6613	-442.782	-697.564	Ym1
262	K22	125	87.8862	1319.32	-570.126	Ym1
262	K22	126	88.1111	834.649	-450.303	Ym1
262	K22	127	88.336	-1082.62	-384.811	Ym1
262	K22	128	88.5609	-1296.03	-405.176	Ym1
262	K22	129	88.7858	-1330.37	-504.554	Ym1
262	K22	130	89.0107	521.32	-641.445	Ym1
262	K22	131	89.2356	-781.262	-766.267	Ym1
262	K22	132	89.4604	-1123.33	-849.345	Ym1
262	K22	133	89.6853	-528.868	-891.388	Ym1
262	K22	134	89.9102	303.912	-913.366	Ym1
262	K22	135	90.1351	-1670.53	-936.323	Ym1
262	K22	136	90.36	-857.039	-965.455	Ym1
262	K22	137	90.5849	-961.877	-988.336	Ym1
262	K22	138	90.8098	-377.255	-987.861	Ym1
262	K22	139	91.0347	-269.899	-960.07	Ym1
262	K22	140	91.2595	-302.425	-922.347	Ym1
262	K22	141	91.4844	-1474.46	-904.412	Ym1
262	K22	142	91.7093	-556.804	-928.756	Ym1
262	K22	143	91.9342	-1832.22	-995.924	Ym1
262	K22	144	92.1591	-419.439	-1084.83	Ym1
262	K22	145	92.384	151.468	-1164.71	Ym1
262	K22	146	92.6089	-1649.74	-1207.81	Ym1
262	K22	147	92.8338	-628.315	-1196.27	Ym1
262	K22	148	93.0586	-357.466	-1125.33	Ym1
262	K22	149	93.2835	246.442	-1006.3	Ym1
262	K22	150	93.5084	-185.027	-866.388	Ym1
262	K22	151	93.7333	-1656.11	-740.259	Ym1
262	K22	152	93.9582	-607.579	-655.083	Ym1
262	K22	153	94.1831	-988.154	-618.739	Ym1
262	K22	154	94.408	-826.971	-619.617	Ym1
262	K22	155	94.6329	-1322.63	-636.706	Ym1
263	K23	1	60.0002	323904	8982.28	Ym1
263	K23	2	60.2251	320740	9038.23	Ym1
263	K23	3	60.45	320119	9068.89	Ym1
263	K23	4	60.6749	317562	9040.86	Ym1
263	K23	5	60.8997	315620	8939.04	Ym1
263	K23	6	61.1246	314358	8776.65	Ym1
263	K23	7	61.3495	311283	8592.96	Ym1
263	K23	8	61.5744	308751	8439.83	Ym1
263	K23	9	61.7993	307208	8360.38	Ym1
263	K23	10	62.0242	305939	8368.71	Ym1
263	K23	11	62.2491	302642	8442.44	Ym1
263	K23	12	62.474	302820	8532.09	Ym1
263	K23	13	62.6988	298829	8584.57	Ym1
263	K23	14	62.9237	297624	8569.05	Ym1
263	K23	15	63.1486	294238	8489.95	Ym1
263	K23	16	63.3735	292110	8381.29	Ym1
263	K23	17	63.5984	290407	8286.75	Ym1
263	K23	18	63.8233	289281	8236.14	Ym1
263	K23	19	64.0482	286121	8230.58	Ym1
263	K23	20	64.2731	284313	8242.51	Ym1
263	K23	21	64.4979	283738	8230.42	Ym1
263	K23	22	64.7228	279838	8161.9	Ym1
263	K23	23	64.9477	278845	8034.63	Ym1
263	K23	24	65.1726	275065	7881.73	Ym1
263	K23	25	65.3975	273783	7756.12	Ym1
263	K23	26	65.6224	272586	7702.15	Ym1
263	K23	27	65.8473	271060	7731.78	Ym1
263	K23	28	66.0722	269138	7820.3	Ym1
263	K23	29	66.297	267209	7921.91	Ym1
263	K23	30	66.5219	264832	7993.06	Ym1
263	K23	31	66.7468	262306	8007.7	Ym1
263	K23	32	66.9717	260762	7959.61	Ym1
263	K23	33	67.1966	258975	7857.7	Ym1
263	K23	34	67.4215	257061	7722.13	Ym1
263	K23	35	67.6464	254358	7581.98	Ym1
263	K23	36	67.8713	251467	7468.82	Ym1
263	K23	37	68.0961	252392	7403.85	Ym1
263	K23	38	68.321	249295	7385.1	Ym1
263	K23	39	68.5459	247905	7386.48	Ym1
263	K23	40	68.7708	245499	7374.07	Ym1
263	K23	41	68.9957	244773	7331.46	Ym1
263	K23	42	69.2206	240618	7275.88	Ym1
263	K23	43	69.4455	239938	7251.34	Ym1
263	K23	44	69.6704	238348	7299.01	Ym1
263	K23	45	69.8952	237416	7423.57	Ym1
263	K23	46	70.1201	236029	7579.73	Ym1
263	K23	47	70.345	233298	7692.17	Ym1
263	K23	48	70.5699	230827	7699.02	Ym1
263	K23	49	70.7948	228587	7589.91	Ym1
263	K23	50	71.0197	225430	7412.73	Ym1
263	K23	51	71.2446	225549	7243.08	Ym1
263	K23	52	71.4695	223887	7138.04	Ym1
263	K23	53	71.6943	222981	7106	Ym1
263	K23	54	71.9192	220787	7111.43	Ym1
263	K23	55	72.1441	217434	7106.78	Ym1
263	K23	56	72.369	216663	7065.43	Ym1
263	K23	57	72.5939	214161	6988.46	Ym1
263	K23	58	72.8188	213252	6900.76	Ym1
263	K23	59	73.0437	212021	6821.77	Ym1
263	K23	60	73.2686	209930	6754.75	Ym1
263	K23	61	73.4934	207392	6694.68	Ym1
263	K23	62	73.7183	206323	6644.01	Ym1
263	K23	63	73.9432	204960	6620.58	Ym1
263	K23	64	74.1681	202478	6649.75	Ym1
263	K23	65	74.393	201957	6745.07	Ym1
263	K23	66	74.6179	200434	6891.01	Ym1
263	K23	67	74.8428	198597	7040.27	Ym1
263	K23	68	75.0677	196629	7127.12	Ym1
263	K23	69	75.2925	194250	7114.46	Ym1
263	K23	70	75.5174	192445	6996.06	Ym1
263	K23	71	75.7423	190226	6809.79	Ym1
263	K23	72	75.9672	189045	6630.46	Ym1
263	K23	73	76.1921	187861	6521.23	Ym1
263	K23	74	76.417	187338	6507.15	Ym1
263	K23	75	76.6419	185278	6571.19	Ym1
263	K23	76	76.8668	182942	6680.14	Ym1
263	K23	77	77.0916	181123	6825.61	Ym1
263	K23	78	77.3165	178677	7058.85	Ym1
263	K23	79	77.5414	178720	7485.85	Ym1
263	K23	80	77.7663	176917	8323.89	Ym1
263	K23	81	77.9912	175400	9858.71	Ym1
263	K23	82	78.2161	171355	12440.6	Ym1
263	K23	83	78.441	171854	16428.7	Ym1
263	K23	84	78.6658	170147	22083.5	Ym1
263	K23	85	78.8907	166532	29424.6	Ym1
263	K23	86	79.1156	160285	38106.3	Ym1
263	K23	87	79.3405	153122	47376.3	Ym1
263	K23	88	79.5654	138145	56161	Ym1
263	K23	89	79.7903	119536	63271.6	Ym1
263	K23	90	80.0152	97104.3	67671	Ym1
263	K23	91	80.2401	76187.8	68711.2	Ym1
263	K23	92	80.465	55962.3	66265.2	Ym1
263	K23	93	80.6898	38269.2	60724.6	Ym1
263	K23	94	80.9147	24354.1	52882.3	Ym1
263	K23	95	81.1396	11868.6	43749.2	Ym1
263	K23	96	81.3645	5988.19	34355.6	Ym1
263	K23	97	81.5894	2247.22	25579.1	Ym1
263	K23	98	81.8143	-148.593	18028.5	Ym1
263	K23	99	82.0392	-637.598	12001.6	Ym1
263	K23	100	82.2641	-1287.26	7516.46	Ym1
263	K23	101	82.4889	-1600.65	4240.35	Ym1
263	K23	102	82.7138	-1337.64	2086.05	Ym1
263	K23	103	82.9387	-2126.16	772.954	Ym1
263	K23	104	83.1636	-1549.79	32.4824	Ym1
263	K23	105	83.3885	-1340.34	-347.026	Ym1
263	K23	106	83.6134	-1509.36	-521.995	Ym1
263	K23	107	83.8383	-1453.65	-599.99	Ym1
263	K23	108	84.0631	-2278.42	-644.441	Ym1
263	K23	109	84.288	-1973.08	-680.823	Ym1
263	K23	110	84.5129	-2560.44	-709.117	Ym1
263	K23	111	84.7378	-1114.06	-721.397	Ym1
263	K23	112	84.9627	-1500.23	-717.189	Ym1
263	K23	113	85.1876	-2845.12	-709.616	Ym1
263	K23	114	85.4125	-1818.03	-721.331	Ym1
263	K23	115	85.6374	-1766.16	-774.543	Ym1
263	K23	116	85.8623	-2051.51	-880.562	Ym1
263	K23	117	86.0871	-3134.62	-1032.89	Ym1
263	K23	118	86.312	-2385.87	-1206.29	Ym1
263	K23	119	86.5369	-1432.3	-1362.76	Ym1
263	K23	120	86.7618	-2547.77	-1462.81	Ym1
263	K23	121	86.9867	-1564.94	-1478.34	Ym1
263	K23	122	87.2116	-1416.86	-1402.74	Ym1
263	K23	123	87.4365	-804.244	-1254.84	Ym1
263	K23	124	87.6613	-1070.58	-1074.93	Ym1
263	K23	125	87.8862	-1519.59	-912.754	Ym1
263	K23	126	88.1111	-1060.63	-810.491	Ym1
263	K23	127	88.336	-1902.64	-786.073	Ym1
263	K23	128	88.5609	-1895.73	-824.521	Ym1
263	K23	129	88.7858	-1988.61	-883.755	Ym1
263	K23	130	89.0107	-1373.07	-915.304	Ym1
263	K23	131	89.2356	-682.69	-890.822	Ym1
263	K23	132	89.4604	-1238.4	-818.801	Ym1
263	K23	133	89.6853	-1654.39	-739.506	Ym1
263	K23	134	89.9102	-1351.68	-699.845	Ym1
263	K23	135	90.1351	-2144.89	-724.37	Ym1
263	K23	136	90.36	-2935.78	-802.217	Ym1
263	K23	137	90.5849	-834.189	-898.301	Ym1
263	K23	138	90.8098	-1621.57	-978.625	Ym1
263	K23	139	91.0347	-678.444	-1029.39	Ym1
263	K23	140	91.2595	-2605.12	-1056.65	Ym1
263	K23	141	91.4844	-2198.09	-1070.97	Ym1
263	K23	142	91.7093	-329.181	-1073.19	Ym1
263	K23	143	91.9342	-1613.96	-1053.27	Ym1
263	K23	144	92.1591	-2234.41	-1001.01	Ym1
263	K23	145	92.384	-257.472	-919.049	Ym1
263	K23	146	92.6089	-1736.62	-828.642	Ym1
263	K23	147	92.8338	-905.518	-764.666	Ym1
263	K23	148	93.0586	-2274.02	-761.397	Ym1
263	K23	149	93.2835	-1942.06	-834.854	Ym1
263	K23	150	93.5084	-1137.06	-970.442	Ym1
263	K23	151	93.7333	-2455.9	-1124.23	Ym1
263	K23	152	93.9582	-2021.47	-1240.42	Ym1
263	K23	153	94.1831	466.435	-1277.83	Ym1
263	K23	154	94.408	-1053.53	-1230.4	Ym1
263	K23	155	94.6329	-1531.64	-1128.33	Ym1
264	K24	1	60.0002	317448	9665.85	Ym1
264	K24	2	60.2251	314313	9682.88	Ym1
264	K24	3	60.45	314858	9680.68	Ym1
264	K24	4	60.6749	312131	9603.58	Ym1
264	K24	5	60.8997	309735	9418.83	Ym1
264	K24	6	61.1246	306239	9133.14	Ym1
264	K24	7	61.3495	305084	8790.05	Ym1
264	K24	8	61.5744	302814	8451.97	Ym1
264	K24	9	61.7993	300351	8175.85	Ym1
264	K24	10	62.0242	298261	7994.84	Ym1
264	K24	11	62.2491	297181	7911.91	Ym1
264	K24	12	62.474	296219	7907.07	Ym1
264	K24	13	62.6988	292515	7951.37	Ym1
264	K24	14	62.9237	291487	8019.56	Ym1
264	K24	15	63.1486	288924	8094.36	Ym1
264	K24	16	63.3735	288261	8164.06	Ym1
264	K24	17	63.5984	284790	8217.81	Ym1
264	K24	18	63.8233	283681	8243.35	Ym1
264	K24	19	64.0482	281280	8229.08	Ym1
264	K24	20	64.2731	279258	8167.4	Ym1
264	K24	21	64.4979	277495	8057.65	Ym1
264	K24	22	64.7228	274384	7906	Ym1
264	K24	23	64.9477	273348	7724.64	Ym1
264	K24	24	65.1726	271699	7532.75	Ym1
264	K24	25	65.3975	268741	7359.26	Ym1
264	K24	26	65.6224	268635	7243.75	Ym1
264	K24	27	65.8473	264020	7228.77	Ym1
264	K24	28	66.0722	265707	7341.03	Ym1
264	K24	29	66.297	262553	7570.8	Ym1
264	K24	30	66.5219	261161	7862.51	Ym1
264	K24	31	66.7468	260447	8128.96	Ym1
264	K24	32	66.9717	257483	8285.96	Ym1
264	K24	33	67.1966	254155	8289.74	Ym1
264	K24	34	67.4215	251622	8154.55	Ym1
264	K24	35	67.6464	249927	7939.99	Ym1
264	K24	36	67.8713	248709	7716.91	Ym1
264	K24	37	68.0961	247644	7533.49	Ym1
264	K24	38	68.321	244248	7400.95	Ym1
264	K24	39	68.5459	243489	7303.44	Ym1
264	K24	40	68.7708	242462	7222.92	Ym1
264	K24	41	68.9957	239858	7152.1	Ym1
264	K24	42	69.2206	235500	7125.35	Ym1
264	K24	43	69.4455	237809	7176.78	Ym1
264	K24	44	69.6704	235460	7305.84	Ym1
264	K24	45	69.8952	233147	7491.89	Ym1
264	K24	46	70.1201	231881	7697.98	Ym1
264	K24	47	70.345	228632	7876.54	Ym1
264	K24	48	70.5699	226726	7988.91	Ym1
264	K24	49	70.7948	226845	8011.25	Ym1
264	K24	50	71.0197	222490	7936.13	Ym1
264	K24	51	71.2446	221608	7774.91	Ym1
264	K24	52	71.4695	218192	7559.64	Ym1
264	K24	53	71.6943	218048	7337.98	Ym1
264	K24	54	71.9192	215787	7150.38	Ym1
264	K24	55	72.1441	213502	7028.37	Ym1
264	K24	56	72.369	214652	6995.77	Ym1
264	K24	57	72.5939	210424	7032.8	Ym1
264	K24	58	72.8188	208963	7110.33	Ym1
264	K24	59	73.0437	207549	7202.88	Ym1
264	K24	60	73.2686	206084	7281.44	Ym1
264	K24	61	73.4934	204413	7339.98	Ym1
264	K24	62	73.7183	201814	7362.21	Ym1
264	K24	63	73.9432	200775	7330.84	Ym1
264	K24	64	74.1681	198313	7235.75	Ym1
264	K24	65	74.393	196196	7061.11	Ym1
264	K24	66	74.6179	195680	6836.72	Ym1
264	K24	67	74.8428	193179	6606.6	Ym1
264	K24	68	75.0677	191914	6423.34	Ym1
264	K24	69	75.2925	189922	6338.39	Ym1
264	K24	70	75.5174	189086	6382.26	Ym1
264	K24	71	75.7423	188782	6546.63	Ym1
264	K24	72	75.9672	186751	6782.02	Ym1
264	K24	73	76.1921	184828	7017.12	Ym1
264	K24	74	76.417	181270	7191.38	Ym1
264	K24	75	76.6419	180735	7273.25	Ym1
264	K24	76	76.8668	179986	7300.76	Ym1
264	K24	77	77.0916	175920	7332.33	Ym1
264	K24	78	77.3165	175722	7451.06	Ym1
264	K24	79	77.5414	174369	7771.91	Ym1
264	K24	80	77.7663	172040	8462.44	Ym1
264	K24	81	77.9912	171313	9767.3	Ym1
264	K24	82	78.2161	167110	12011.3	Ym1
264	K24	83	78.441	166566	15552.5	Ym1
264	K24	84	78.6658	167274	20674.4	Ym1
264	K24	85	78.8907	161299	27434.1	Ym1
264	K24	86	79.1156	157037	35526.6	Ym1
264	K24	87	79.3405	151252	44231.4	Ym1
264	K24	88	79.5654	136690	52496.3	Ym1
264	K24	89	79.7903	116602	59154.1	Ym1
264	K24	90	80.0152	95870	63203	Ym1
264	K24	91	80.2401	74547.3	64047.8	Ym1
264	K24	92	80.465	55883.9	61615.8	Ym1
264	K24	93	80.6898	39277.8	56326.3	Ym1
264	K24	94	80.9147	26711.2	48952.9	Ym1
264	K24	95	81.1396	14689.4	40443.2	Ym1
264	K24	96	81.3645	7941.38	31744.4	Ym1
264	K24	97	81.5894	4144.73	23660	Ym1
264	K24	98	81.8143	4211.8	16748.9	Ym1
264	K24	99	82.0392	2645.6	11281.4	Ym1
264	K24	100	82.2641	1990.64	7260.1	Ym1
264	K24	101	82.4889	1934.95	4100.98	Ym1
264	K24	102	82.7138	2419.61	2057.7	Ym1
264	K24	103	82.9387	-19.6752	818.994	Ym1
264	K24	104	83.1636	2411.38	124.347	Ym1
264	K24	105	83.3885	976.182	-218.389	Ym1
264	K24	106	83.6134	2153.03	-350.292	Ym1
264	K24	107	83.8383	1202.2	-381.328	Ym1
264	K24	108	84.0631	1414.26	-397.067	Ym1
264	K24	109	84.288	435.861	-452.25	Ym1
264	K24	110	84.5129	1023.8	-562.9	Ym1
264	K24	111	84.7378	-405.47	-709.626	Ym1
264	K24	112	84.9627	437.935	-855.574	Ym1
264	K24	113	85.1876	1375.59	-970.187	Ym1
264	K24	114	85.4125	774.751	-1044	Ym1
264	K24	115	85.6374	785.511	-1085.73	Ym1
264	K24	116	85.8623	695.75	-1107.06	Ym1
264	K24	117	86.0871	-86.2962	-1110.38	Ym1
264	K24	118	86.312	538.744	-1091.21	Ym1
264	K24	119	86.5369	1783.19	-1051.69	Ym1
264	K24	120	86.7618	1047.73	-1009.6	Ym1
264	K24	121	86.9867	612.769	-990.766	Ym1
264	K24	122	87.2116	678.563	-1008.67	Ym1
264	K24	123	87.4365	-308.844	-1048.83	Ym1
264	K24	124	87.6613	741.963	-1073.17	Ym1
264	K24	125	87.8862	900.892	-1043.07	Ym1
264	K24	126	88.1111	2285.29	-944.782	Ym1
264	K24	127	88.336	-234.785	-800.053	Ym1
264	K24	128	88.5609	384.959	-657.857	Ym1
264	K24	129	88.7858	1192.56	-574.517	Ym1
264	K24	130	89.0107	771.647	-591.909	Ym1
264	K24	131	89.2356	-1096.52	-719.909	Ym1
264	K24	132	89.4604	-184.17	-928.516	Ym1
264	K24	133	89.6853	-520.884	-1155.71	Ym1
264	K24	134	89.9102	1349.45	-1331.31	Ym1
264	K24	135	90.1351	715.483	-1405.79	Ym1
264	K24	136	90.36	392.633	-1368.04	Ym1
264	K24	137	90.5849	731.911	-1243.58	Ym1
264	K24	138	90.8098	915.667	-1078.53	Ym1
264	K24	139	91.0347	1272.72	-920.787	Ym1
264	K24	140	91.2595	-406.279	-806.777	Ym1
264	K24	141	91.4844	484.772	-755.854	Ym1
264	K24	142	91.7093	260.588	-770.267	Ym1
264	K24	143	91.9342	983.873	-837.658	Ym1
264	K24	144	92.1591	-903.778	-934.202	Ym1
264	K24	145	92.384	-3.71989	-1029.86	Ym1
264	K24	146	92.6089	1153.07	-1098.81	Ym1
264	K24	147	92.8338	-276.461	-1133.72	Ym1
264	K24	148	93.0586	1304.45	-1154.25	Ym1
264	K24	149	93.2835	793.455	-1199.06	Ym1
264	K24	150	93.5084	-1318.16	-1301.6	Ym1
264	K24	151	93.7333	503.392	-1465.62	Ym1
264	K24	152	93.9582	385.718	-1659.75	Ym1
264	K24	153	94.1831	1449.63	-1836.46	Ym1
264	K24	154	94.408	1035.65	-1961.06	Ym1
264	K24	155	94.6329	1449.46	-2029.26	Ym1
265	L1	1	60.0006	329017	9373.83	Ym1
265	L1	2	60.2264	328913	9371.31	Ym1
265	L1	3	60.4522	326644	9364.5	Ym1
265	L1	4	60.678	322384	9339	Ym1
265	L1	5	60.9038	322276	9280.71	Ym1
265	L1	6	61.1295	321223	9176.42	Ym1
265	L1	7	61.3553	318572	9021.43	Ym1
265	L1	8	61.5811	315810	8830.19	Ym1
265	L1	9	61.8069	312684	8638.04	Ym1
265	L1	10	62.0327	311547	8488.02	Ym1
265	L1	11	62.2585	309770	8408.23	Ym1
265	L1	12	62.4843	307620	8395.76	Ym1
265	L1	13	62.7101	305967	8419.45	Ym1
265	L1	14	62.9359	304722	8440.77	Ym1
265	L1	15	63.1616	301305	8437.72	Ym1
265	L1	16	63.3874	298711	8416.05	Ym1
265	L1	17	63.6132	297899	8400.76	Ym1
265	L1	18	63.839	295078	8415.65	Ym1
265	L1	19	64.0648	294551	8462.93	Ym1
265	L1	20	64.2906	290560	8517.67	Ym1
265	L1	21	64.5164	290512	8538.55	Ym1
265	L1	22	64.7422	287709	8490.15	Ym1
265	L1	23	64.968	284853	8363.94	Ym1
265	L1	24	65.1937	282402	8185.25	Ym1
265	L1	25	65.4195	280865	8003.17	Ym1
265	L1	26	65.6453	279610	7868.27	Ym1
265	L1	27	65.8711	277522	7812.39	Ym1
265	L1	28	66.0969	275405	7840.94	Ym1
265	L1	29	66.3227	274292	7939.27	Ym1
265	L1	30	66.5485	272990	8084.42	Ym1
265	L1	31	66.7743	269046	8253.12	Ym1
265	L1	32	67.0001	267618	8420.17	Ym1
265	L1	33	67.2258	267146	8554.35	Ym1
265	L1	34	67.4516	264717	8620.54	Ym1
265	L1	35	67.6774	260874	8591.87	Ym1
265	L1	36	67.9032	259242	8464.01	Ym1
265	L1	37	68.129	257143	8258.75	Ym1
265	L1	38	68.3548	255798	8015.08	Ym1
265	L1	39	68.5806	253254	7773.41	Ym1
265	L1	40	68.8064	251756	7565.64	Ym1
265	L1	41	69.0322	250659	7412.44	Ym1
265	L1	42	69.2579	247588	7330.03	Ym1
265	L1	43	69.4837	247039	7333.4	Ym1
265	L1	44	69.7095	244139	7424.21	Ym1
265	L1	45	69.9353	245090	7584.42	Ym1
265	L1	46	70.1611	240887	7785.51	Ym1
265	L1	47	70.3869	238998	7986.17	Ym1
265	L1	48	70.6127	238378	8138.23	Ym1
265	L1	49	70.8385	235819	8198.34	Ym1
265	L1	50	71.0643	233489	8141.75	Ym1
265	L1	51	71.29	231053	7975.4	Ym1
265	L1	52	71.5158	228859	7741.49	Ym1
265	L1	53	71.7416	227672	7504.99	Ym1
265	L1	54	71.9674	225618	7323.49	Ym1
265	L1	55	72.1932	225117	7238.01	Ym1
265	L1	56	72.419	223308	7249.99	Ym1
265	L1	57	72.6448	221665	7334.48	Ym1
265	L1	58	72.8706	217302	7459.97	Ym1
265	L1	59	73.0964	218644	7593.57	Ym1
265	L1	60	73.3222	215829	7712.05	Ym1
265	L1	61	73.5479	213935	7783.13	Ym1
265	L1	62	73.7737	211953	7775.48	Ym1
265	L1	63	73.9995	209428	7674.59	Ym1
265	L1	64	74.2253	207493	7494.56	Ym1
265	L1	65	74.4511	205155	7267.04	Ym1
265	L1	66	74.6769	205321	7039.81	Ym1
265	L1	67	74.9027	203750	6843.99	Ym1
265	L1	68	75.1285	201684	6691.62	Ym1
265	L1	69	75.3542	197920	6587.8	Ym1
265	L1	70	75.58	198804	6540.13	Ym1
265	L1	71	75.8058	197325	6556.72	Ym1
265	L1	72	76.0316	195403	6636.77	Ym1
265	L1	73	76.2574	194287	6767.22	Ym1
265	L1	74	76.4832	191197	6933.7	Ym1
265	L1	75	76.709	190686	7139.29	Ym1
265	L1	76	76.9348	188815	7420.21	Ym1
265	L1	77	77.1606	186140	7839.43	Ym1
265	L1	78	77.3864	186096	8521.31	Ym1
265	L1	79	77.6121	183536	9638.95	Ym1
265	L1	80	77.8379	181233	11435.4	Ym1
265	L1	81	78.0637	179978	14230	Ym1
265	L1	82	78.2895	176213	18381.2	Ym1
265	L1	83	78.5153	173941	24182.4	Ym1
265	L1	84	78.7411	171408	31698.4	Ym1
265	L1	85	78.9669	165230	40600.6	Ym1
265	L1	86	79.1927	158360	50091.3	Ym1
265	L1	87	79.4184	142925	58990.3	Ym1
265	L1	88	79.6442	120419	65986.8	Ym1
265	L1	89	79.87	98765.8	69970.6	Ym1
265	L1	90	80.0958	78190.4	70314.4	Ym1
265	L1	91	80.3216	57661.4	67005.3	Ym1
265	L1	92	80.5474	42183.6	60598.5	Ym1
265	L1	93	80.7732	28193	52042	Ym1
265	L1	94	80.999	18187.3	42446.6	Ym1
265	L1	95	81.2248	13651.4	32870.3	Ym1
265	L1	96	81.4506	9981.77	24157.4	Ym1
265	L1	97	81.6763	8251	16850.3	Ym1
265	L1	98	81.9021	6906.33	11172.8	Ym1
265	L1	99	82.1279	7748.76	7059.9	Ym1
265	L1	100	82.3537	8097.49	4197.53	Ym1
265	L1	101	82.5795	6554.91	2369.92	Ym1
265	L1	102	82.8053	6602.05	1231.88	Ym1
265	L1	103	83.0311	5537.21	508.698	Ym1
265	L1	104	83.2569	6417.09	23.7739	Ym1
265	L1	105	83.4827	5966.99	-312.142	Ym1
265	L1	106	83.7084	5907.16	-533.934	Ym1
265	L1	107	83.9342	6874.77	-656.942	Ym1
265	L1	108	84.16	5794.67	-698.988	Ym1
265	L1	109	84.3858	6944.15	-685.791	Ym1
265	L1	110	84.6116	5930.21	-644.815	Ym1
265	L1	111	84.8374	6381.07	-596.576	Ym1
265	L1	112	85.0632	6240.01	-551.288	Ym1
265	L1	113	85.289	5167.86	-513.513	Ym1
265	L1	114	85.5148	7152.31	-490.524	Ym1
265	L1	115	85.7405	6545.44	-496.337	Ym1
265	L1	116	85.9663	4909.66	-546.213	Ym1
265	L1	117	86.1921	5851.76	-644.316	Ym1
265	L1	118	86.4179	5976.38	-773.485	Ym1
265	L1	119	86.6437	5242.21	-895.353	Ym1
265	L1	120	86.8695	6070.14	-962.63	Ym1
265	L1	121	87.0953	5864.93	-938.332	Ym1
265	L1	122	87.3211	6926.38	-813.057	Ym1
265	L1	123	87.5469	6228.69	-611.94	Ym1
265	L1	124	87.7726	6745.38	-386.947	Ym1
265	L1	125	87.9984	5875.28	-197.039	Ym1
265	L1	126	88.2242	5155.86	-85.6362	Ym1
265	L1	127	88.45	5158.39	-67.0796	Ym1
265	L1	128	88.6758	5476.33	-128.485	Ym1
265	L1	129	88.9016	5425.18	-243.297	Ym1
265	L1	130	89.1274	4619.9	-385.72	Ym1
265	L1	131	89.3532	5413.42	-536.307	Ym1
265	L1	132	89.579	4945.22	-677.407	Ym1
265	L1	133	89.8047	4829.67	-785.836	Ym1
265	L1	134	90.0305	5188.25	-832.741	Ym1
265	L1	135	90.2563	5207.44	-795.186	Ym1
265	L1	136	90.4821	6345.64	-673.892	Ym1
265	L1	137	90.7079	4942.73	-503.777	Ym1
265	L1	138	90.9337	6329.1	-345.555	Ym1
265	L1	139	91.1595	3825.39	-258.936	Ym1
265	L1	140	91.3853	4062.41	-272.495	Ym1
265	L1	141	91.6111	4792.77	-369.717	Ym1
265	L1	142	91.8369	4761.94	-500.161	Ym1
265	L1	143	92.0626	4676.61	-607.322	Ym1
265	L1	144	92.2884	4419.64	-655.145	Ym1
265	L1	145	92.5142	5864.95	-639.474	Ym1
265	L1	146	92.74	3723.32	-583.302	Ym1
265	L1	147	92.9658	4962.81	-523.965	Ym1
265	L1	148	93.1916	4363.22	-500.547	Ym1
265	L1	149	93.4174	4685.85	-543.846	Ym1
265	L1	150	93.6432	4285.6	-667.177	Ym1
265	L1	151	93.8689	2849.06	-858.86	Ym1
265	L1	152	94.0947	5056.31	-1082.59	Ym1
265	L1	153	94.3205	4651.04	-1290.9	Ym1
265	L1	154	94.5463	5771.45	-1447.3	Ym1
265	L1	155	94.7721	4680.39	-1543.15	Ym1
266	L2	1	60.0006	337769	9279.28	Ym1
266	L2	2	60.2264	334882	9268.93	Ym1
266	L2	3	60.4522	333298	9285.31	Ym1
266	L2	4	60.678	332518	9321.63	Ym1
266	L2	5	60.9038	329542	9362.32	Ym1
266	L2	6	61.1295	329052	9387.18	Ym1
266	L2	7	61.3553	325810	9379.26	Ym1
266	L2	8	61.5811	323808	9334.38	Ym1
266	L2	9	61.8069	320321	9260.74	Ym1
266	L2	10	62.0327	318966	9171.81	Ym1
266	L2	11	62.2585	316572	9076.31	Ym1
266	L2	12	62.4843	314573	8975.66	Ym1
266	L2	13	62.7101	312172	8870.63	Ym1
266	L2	14	62.9359	310176	8769.77	Ym1
266	L2	15	63.1616	306569	8688.73	Ym1
266	L2	16	63.3874	305847	8640.98	Ym1
266	L2	17	63.6132	303659	8625.16	Ym1
266	L2	18	63.839	301615	8623.55	Ym1
266	L2	19	64.0648	299549	8611.65	Ym1
266	L2	20	64.2906	296518	8572.94	Ym1
266	L2	21	64.5164	295101	8507.89	Ym1
266	L2	22	64.7422	292143	8431.06	Ym1
266	L2	23	64.968	290692	8361.35	Ym1
266	L2	24	65.1937	288795	8312.29	Ym1
266	L2	25	65.4195	286665	8289.03	Ym1
266	L2	26	65.6453	283803	8290.16	Ym1
266	L2	27	65.8711	283087	8311.32	Ym1
266	L2	28	66.0969	280495	8346.25	Ym1
266	L2	29	66.3227	277312	8385.92	Ym1
266	L2	30	66.5485	277827	8418.02	Ym1
266	L2	31	66.7743	273387	8428.51	Ym1
266	L2	32	67.0001	272280	8404.11	Ym1
266	L2	33	67.2258	269555	8334.68	Ym1
266	L2	34	67.4516	267834	8216.45	Ym1
266	L2	35	67.6774	266459	8056	Ym1
266	L2	36	67.9032	262521	7874.4	Ym1
266	L2	37	68.129	261503	7706.3	Ym1
266	L2	38	68.3548	259983	7589.71	Ym1
266	L2	39	68.5806	257660	7549.99	Ym1
266	L2	40	68.8064	256888	7587.02	Ym1
266	L2	41	69.0322	254201	7674.18	Ym1
266	L2	42	69.2579	253494	7770.69	Ym1
266	L2	43	69.4837	249484	7838.83	Ym1
266	L2	44	69.7095	248500	7856.31	Ym1
266	L2	45	69.9353	246629	7820.17	Ym1
266	L2	46	70.1611	244570	7744.22	Ym1
266	L2	47	70.3869	242470	7656.06	Ym1
266	L2	48	70.6127	240392	7592.42	Ym1
266	L2	49	70.8385	238486	7588.46	Ym1
266	L2	50	71.0643	237097	7659.89	Ym1
266	L2	51	71.29	235537	7787.44	Ym1
266	L2	52	71.5158	234579	7917.14	Ym1
266	L2	53	71.7416	231311	7981.53	Ym1
266	L2	54	71.9674	227619	7931.8	Ym1
266	L2	55	72.1932	227769	7761.16	Ym1
266	L2	56	72.419	224116	7507.7	Ym1
266	L2	57	72.6448	223683	7242.6	Ym1
266	L2	58	72.8706	221252	7034.3	Ym1
266	L2	59	73.0964	219717	6938.86	Ym1
266	L2	60	73.3222	218596	6980	Ym1
266	L2	61	73.5479	215690	7136.6	Ym1
266	L2	62	73.7737	216851	7343.86	Ym1
266	L2	63	73.9995	213994	7514.81	Ym1
266	L2	64	74.2253	208902	7577.16	Ym1
266	L2	65	74.4511	208543	7505.07	Ym1
266	L2	66	74.6769	206658	7335.87	Ym1
266	L2	67	74.9027	205177	7136.83	Ym1
266	L2	68	75.1285	203541	6969.53	Ym1
266	L2	69	75.3542	202431	6861.95	Ym1
266	L2	70	75.58	200530	6806.76	Ym1
266	L2	71	75.8058	198171	6781.44	Ym1
266	L2	72	76.0316	196829	6772.17	Ym1
266	L2	73	76.2574	194359	6783.9	Ym1
266	L2	74	76.4832	193580	6835.21	Ym1
266	L2	75	76.709	193599	6949.66	Ym1
266	L2	76	76.9348	188914	7158.74	Ym1
266	L2	77	77.1606	188237	7521.65	Ym1
266	L2	78	77.3864	186548	8164.78	Ym1
266	L2	79	77.6121	185374	9291.87	Ym1
266	L2	80	77.8379	183082	11219.3	Ym1
266	L2	81	78.0637	180036	14352.7	Ym1
266	L2	82	78.2895	179162	19112.2	Ym1
266	L2	83	78.5153	176531	25790.8	Ym1
266	L2	84	78.7411	173363	34372.7	Ym1
266	L2	85	78.9669	167380	44384.5	Ym1
266	L2	86	79.1927	157855	54865.2	Ym1
266	L2	87	79.4184	139967	64506.2	Ym1
266	L2	88	79.6442	117695	71934.2	Ym1
266	L2	89	79.87	95135	76037.2	Ym1
266	L2	90	80.0958	72820.4	76215	Ym1
266	L2	91	80.3216	53200	72481	Ym1
266	L2	92	80.5474	35236.3	65408.9	Ym1
266	L2	93	80.7732	19676	55974.3	Ym1
266	L2	94	80.999	10416.1	45348.4	Ym1
266	L2	95	81.2248	4074.41	34690.2	Ym1
266	L2	96	81.4506	985.131	24966.4	Ym1
266	L2	97	81.6763	-62.3162	16827.6	Ym1
266	L2	98	81.9021	-406.429	10559.1	Ym1
266	L2	99	82.1279	690.827	6136.94	Ym1
266	L2	100	82.3537	-218.605	3282.54	Ym1
266	L2	101	82.5795	-713.593	1561.43	Ym1
266	L2	102	82.8053	-1066.12	594.865	Ym1
266	L2	103	83.0311	295.49	79.0132	Ym1
266	L2	104	83.2569	-2035.9	-192.562	Ym1
266	L2	105	83.4827	-707.346	-341.796	Ym1
266	L2	106	83.7084	-1231.1	-433.655	Ym1
266	L2	107	83.9342	-149.356	-501.149	Ym1
266	L2	108	84.16	-2447.1	-560.824	Ym1
266	L2	109	84.3858	-1425.29	-620.553	Ym1
266	L2	110	84.6116	-1115.36	-683.774	Ym1
266	L2	111	84.8374	-1148.16	-751.324	Ym1
266	L2	112	85.0632	-1114.53	-819.908	Ym1
266	L2	113	85.289	-3011.52	-878.974	Ym1
266	L2	114	85.5148	-647.409	-911.546	Ym1
266	L2	115	85.7405	-1789.88	-902.806	Ym1
266	L2	116	85.9663	-734.849	-852.689	Ym1
266	L2	117	86.1921	-1307.57	-782.724	Ym1
266	L2	118	86.4179	-1636.49	-729.488	Ym1
266	L2	119	86.6437	-1020.76	-726.033	Ym1
266	L2	120	86.8695	-2173.57	-781.755	Ym1
266	L2	121	87.0953	-2213.75	-873.853	Ym1
266	L2	122	87.3211	-2095.91	-957.595	Ym1
266	L2	123	87.5469	-1573.77	-990.43	Ym1
266	L2	124	87.7726	-418.073	-954.571	Ym1
266	L2	125	87.9984	-1346.91	-862.942	Ym1
266	L2	126	88.2242	-2616.78	-746.12	Ym1
266	L2	127	88.45	-1005.33	-632.874	Ym1
266	L2	128	88.6758	-1988.33	-540.266	Ym1
266	L2	129	88.9016	-1730.72	-477.71	Ym1
266	L2	130	89.1274	-1545.3	-454.884	Ym1
266	L2	131	89.3532	-1979.15	-480.956	Ym1
266	L2	132	89.579	-3108.95	-554.468	Ym1
266	L2	133	89.8047	-3203.72	-655.978	Ym1
266	L2	134	90.0305	-1139.93	-754.627	Ym1
266	L2	135	90.2563	-1786.04	-825.662	Ym1
266	L2	136	90.4821	-2593.29	-864.158	Ym1
266	L2	137	90.7079	-2728.56	-883.932	Ym1
266	L2	138	90.9337	-1897.52	-904.77	Ym1
266	L2	139	91.1595	-2595.64	-939.532	Ym1
266	L2	140	91.3853	-1903.4	-988.029	Ym1
266	L2	141	91.6111	-2154	-1036.15	Ym1
266	L2	142	91.8369	-3124.93	-1058.04	Ym1
266	L2	143	92.0626	-1775.58	-1024.54	Ym1
266	L2	144	92.2884	-2027.14	-920.117	Ym1
266	L2	145	92.5142	-444.627	-760.458	Ym1
266	L2	146	92.74	-2639.74	-594.58	Ym1
266	L2	147	92.9658	-2674.02	-482.9	Ym1
266	L2	148	93.1916	-3387.17	-463.022	Ym1
266	L2	149	93.4174	-2909.6	-528.15	Ym1
266	L2	150	93.6432	-2298.74	-634.498	Ym1
266	L2	151	93.8689	-2292.19	-730.501	Ym1
266	L2	152	94.0947	-2388.73	-784.34	Ym1
266	L2	153	94.3205	-3470.36	-791.533	Ym1
266	L2	154	94.5463	-2741.17	-763.876	Ym1
266	L2	155	94.7721	-1942.2	-714.757	Ym1
267	L3	1	60.0006	354274	11761.8	Ym1
267	L3	2	60.2264	352732	11610.7	Ym1
267	L3	3	60.4522	350530	11460.8	Ym1
267	L3	4	60.678	348215	11296.8	Ym1
267	L3	5	60.9038	346654	11115.8	Ym1
267	L3	6	61.1295	343254	10926.4	Ym1
267	L3	7	61.3553	341117	10742	Ym1
267	L3	8	61.5811	338290	10569.1	Ym1
267	L3	9	61.8069	336685	10401.7	Ym1
267	L3	10	62.0327	334173	10225.8	Ym1
267	L3	11	62.2585	330537	10028.1	Ym1
267	L3	12	62.4843	328566	9802.94	Ym1
267	L3	13	62.7101	326582	9557.08	Ym1
267	L3	14	62.9359	324333	9310.92	Ym1
267	L3	15	63.1616	321456	9098.03	Ym1
267	L3	16	63.3874	319469	8957.16	Ym1
267	L3	17	63.6132	317073	8917.48	Ym1
267	L3	18	63.839	315887	8981.71	Ym1
267	L3	19	64.0648	314164	9119.22	Ym1
267	L3	20	64.2906	311445	9275.01	Ym1
267	L3	21	64.5164	309624	9393.35	Ym1
267	L3	22	64.7422	306458	9440.21	Ym1
267	L3	23	64.968	304337	9414.85	Ym1
267	L3	24	65.1937	302189	9340.95	Ym1
267	L3	25	65.4195	299185	9247.11	Ym1
267	L3	26	65.6453	297760	9149.84	Ym1
267	L3	27	65.8711	296812	9051.72	Ym1
267	L3	28	66.0969	293282	8954.87	Ym1
267	L3	29	66.3227	290710	8875.3	Ym1
267	L3	30	66.5485	288549	8841.66	Ym1
267	L3	31	66.7743	286750	8876.45	Ym1
267	L3	32	67.0001	286718	8974.22	Ym1
267	L3	33	67.2258	283532	9096.08	Ym1
267	L3	34	67.4516	279494	9186.09	Ym1
267	L3	35	67.6774	279341	9199.5	Ym1
267	L3	36	67.9032	276024	9126.12	Ym1
267	L3	37	68.129	274172	8995.27	Ym1
267	L3	38	68.3548	269892	8859.71	Ym1
267	L3	39	68.5806	270428	8764.83	Ym1
267	L3	40	68.8064	268173	8722.16	Ym1
267	L3	41	69.0322	266651	8704.59	Ym1
267	L3	42	69.2579	264077	8670.51	Ym1
267	L3	43	69.4837	260497	8598.54	Ym1
267	L3	44	69.7095	258999	8507.54	Ym1
267	L3	45	69.9353	257020	8443.33	Ym1
267	L3	46	70.1611	255701	8443.8	Ym1
267	L3	47	70.3869	255149	8509.2	Ym1
267	L3	48	70.6127	251100	8600.59	Ym1
267	L3	49	70.8385	250022	8665.02	Ym1
267	L3	50	71.0643	246554	8667.91	Ym1
267	L3	51	71.29	245103	8607.47	Ym1
267	L3	52	71.5158	242999	8506.54	Ym1
267	L3	53	71.7416	241701	8392.6	Ym1
267	L3	54	71.9674	239355	8283.34	Ym1
267	L3	55	72.1932	237327	8186.06	Ym1
267	L3	56	72.419	234875	8105.08	Ym1
267	L3	57	72.6448	233507	8045.82	Ym1
267	L3	58	72.8706	231456	8009.23	Ym1
267	L3	59	73.0964	230425	7989.29	Ym1
267	L3	60	73.3222	227174	7966.38	Ym1
267	L3	61	73.5479	226376	7920.45	Ym1
267	L3	62	73.7737	223515	7847.71	Ym1
267	L3	63	73.9995	221739	7768.21	Ym1
267	L3	64	74.2253	219143	7716.92	Ym1
267	L3	65	74.4511	219386	7721.28	Ym1
267	L3	66	74.6769	217349	7782.73	Ym1
267	L3	67	74.9027	215297	7876.18	Ym1
267	L3	68	75.1285	212251	7967.97	Ym1
267	L3	69	75.3542	210196	8035.4	Ym1
267	L3	70	75.58	209801	8070.81	Ym1
267	L3	71	75.8058	206899	8074.96	Ym1
267	L3	72	76.0316	205755	8041.55	Ym1
267	L3	73	76.2574	203874	7960.43	Ym1
267	L3	74	76.4832	200318	7844.84	Ym1
267	L3	75	76.709	198698	7745.83	Ym1
267	L3	76	76.9348	197984	7757.98	Ym1
267	L3	77	77.1606	196559	8010.99	Ym1
267	L3	78	77.3864	194247	8640.58	Ym1
267	L3	79	77.6121	193753	9852.84	Ym1
267	L3	80	77.8379	190431	11918.8	Ym1
267	L3	81	78.0637	188141	15188.9	Ym1
267	L3	82	78.2895	187082	20046.9	Ym1
267	L3	83	78.5153	183077	26787.3	Ym1
267	L3	84	78.7411	180361	35435.6	Ym1
267	L3	85	78.9669	173629	45582.2	Ym1
267	L3	86	79.1927	164889	56318.2	Ym1
267	L3	87	79.4184	147461	66340.3	Ym1
267	L3	88	79.6442	125021	74220.8	Ym1
267	L3	89	79.87	99861.7	78752.8	Ym1
267	L3	90	80.0958	77156.5	79245.3	Ym1
267	L3	91	80.3216	55369.6	75665.1	Ym1
267	L3	92	80.5474	37086.9	68598.1	Ym1
267	L3	93	80.7732	22413	59073.2	Ym1
267	L3	94	80.999	10042.8	48320.2	Ym1
267	L3	95	81.2248	4698.9	37529.7	Ym1
267	L3	96	81.4506	1485.44	27661.2	Ym1
267	L3	97	81.6763	-706.739	19332	Ym1
267	L3	98	81.9021	-1300.23	12796.5	Ym1
267	L3	99	82.1279	-2358.78	8006.47	Ym1
267	L3	100	82.3537	-3032.91	4582.63	Ym1
267	L3	101	82.5795	-2950.12	2372.91	Ym1
267	L3	102	82.8053	-1241.67	1016.98	Ym1
267	L3	103	83.0311	-2474.03	202.034	Ym1
267	L3	104	83.2569	-3619.1	-302.617	Ym1
267	L3	105	83.4827	-4260.05	-633.096	Ym1
267	L3	106	83.7084	-2713.1	-844.635	Ym1
267	L3	107	83.9342	-2406.45	-947.384	Ym1
267	L3	108	84.16	-2853.05	-946.966	Ym1
267	L3	109	84.3858	-2461.9	-869.243	Ym1
267	L3	110	84.6116	-2593.8	-760.71	Ym1
267	L3	111	84.8374	-3615.8	-671.979	Ym1
267	L3	112	85.0632	-2728.82	-638.597	Ym1
267	L3	113	85.289	-3397.4	-669.236	Ym1
267	L3	114	85.5148	-3233.59	-744.261	Ym1
267	L3	115	85.7405	-4555.66	-824.259	Ym1
267	L3	116	85.9663	-2728.25	-866.997	Ym1
267	L3	117	86.1921	-3416.1	-848.267	Ym1
267	L3	118	86.4179	-2837.21	-777.602	Ym1
267	L3	119	86.6437	-3172.23	-698.855	Ym1
267	L3	120	86.8695	-3261.38	-671.767	Ym1
267	L3	121	87.0953	-3892.88	-741.373	Ym1
267	L3	122	87.3211	-4293.85	-910.759	Ym1
267	L3	123	87.5469	-4575.24	-1133.11	Ym1
267	L3	124	87.7726	-3918.98	-1329.87	Ym1
267	L3	125	87.9984	-3242.36	-1426.96	Ym1
267	L3	126	88.2242	-2384.16	-1389.51	Ym1
267	L3	127	88.45	-2572.94	-1235.62	Ym1
267	L3	128	88.6758	-3830.77	-1023.27	Ym1
267	L3	129	88.9016	-3152.55	-821.607	Ym1
267	L3	130	89.1274	-3852.44	-684.552	Ym1
267	L3	131	89.3532	-2824.58	-637.39	Ym1
267	L3	132	89.579	-3593.53	-674.575	Ym1
267	L3	133	89.8047	-5334	-764.163	Ym1
267	L3	134	90.0305	-3580.75	-859.117	Ym1
267	L3	135	90.2563	-3076.34	-916.957	Ym1
267	L3	136	90.4821	-2930.57	-920.714	Ym1
267	L3	137	90.7079	-4068.28	-886.684	Ym1
267	L3	138	90.9337	-4086.37	-850.858	Ym1
267	L3	139	91.1595	-3595.84	-842.943	Ym1
267	L3	140	91.3853	-4715.25	-867.429	Ym1
267	L3	141	91.6111	-3542.74	-904.454	Ym1
267	L3	142	91.8369	-3628.18	-926.406	Ym1
267	L3	143	92.0626	-3739.22	-915.529	Ym1
267	L3	144	92.2884	-4114.28	-870.941	Ym1
267	L3	145	92.5142	-4229.4	-804.49	Ym1
267	L3	146	92.74	-3242.39	-732.416	Ym1
267	L3	147	92.9658	-4523.85	-669.131	Ym1
267	L3	148	93.1916	-4266.69	-624.674	Ym1
267	L3	149	93.4174	-4482.63	-604.475	Ym1
267	L3	150	93.6432	-4174.11	-609.941	Ym1
267	L3	151	93.8689	-4347.52	-638.859	Ym1
267	L3	152	94.0947	-5324.12	-684.942	Ym1
267	L3	153	94.3205	-4296.94	-737.347	Ym1
267	L3	154	94.5463	-4859.62	-782.299	Ym1
267	L3	155	94.7721	-4246.18	-807.876	Ym1
268	L4	1	60.0006	375749	10443.9	Ym1
268	L4	2	60.2264	371946	10480.8	Ym1
268	L4	3	60.4522	371334	10595.8	Ym1
268	L4	4	60.678	369104	10775.3	Ym1
268	L4	5	60.9038	368566	10970.4	Ym1
268	L4	6	61.1295	366034	11107.2	Ym1
268	L4	7	61.3553	362925	11119.1	Ym1
268	L4	8	61.5811	360505	10981.9	Ym1
268	L4	9	61.8069	356773	10731.1	Ym1
268	L4	10	62.0327	354317	10447.9	Ym1
268	L4	11	62.2585	350268	10219.8	Ym1
268	L4	12	62.4843	350748	10099.4	Ym1
268	L4	13	62.7101	348988	10090	Ym1
268	L4	14	62.9359	345697	10157.9	Ym1
268	L4	15	63.1616	342010	10257.1	Ym1
268	L4	16	63.3874	340414	10347.1	Ym1
268	L4	17	63.6132	339214	10400.3	Ym1
268	L4	18	63.839	336054	10403.4	Ym1
268	L4	19	64.0648	332942	10360.2	Ym1
268	L4	20	64.2906	329994	10288	Ym1
268	L4	21	64.5164	328418	10208.2	Ym1
268	L4	22	64.7422	326277	10131.7	Ym1
268	L4	23	64.968	323591	10053.1	Ym1
268	L4	24	65.1937	321650	9959.59	Ym1
268	L4	25	65.4195	318825	9845.79	Ym1
268	L4	26	65.6453	315940	9724.44	Ym1
268	L4	27	65.8711	313989	9623.78	Ym1
268	L4	28	66.0969	312513	9573.52	Ym1
268	L4	29	66.3227	310044	9591.54	Ym1
268	L4	30	66.5485	308153	9675.78	Ym1
268	L4	31	66.7743	304898	9805.35	Ym1
268	L4	32	67.0001	303984	9944.74	Ym1
268	L4	33	67.2258	301575	10051.5	Ym1
268	L4	34	67.4516	297484	10085.9	Ym1
268	L4	35	67.6774	296867	10024.2	Ym1
268	L4	36	67.9032	293428	9870.23	Ym1
268	L4	37	68.129	290537	9660.06	Ym1
268	L4	38	68.3548	288606	9453.34	Ym1
268	L4	39	68.5806	287124	9310.22	Ym1
268	L4	40	68.8064	284056	9265.2	Ym1
268	L4	41	69.0322	284014	9310.71	Ym1
268	L4	42	69.2579	281424	9402.86	Ym1
268	L4	43	69.4837	278090	9486.13	Ym1
268	L4	44	69.7095	275821	9520.65	Ym1
268	L4	45	69.9353	273646	9495.5	Ym1
268	L4	46	70.1611	271646	9422.07	Ym1
268	L4	47	70.3869	269228	9319.39	Ym1
268	L4	48	70.6127	268907	9204.02	Ym1
268	L4	49	70.8385	263614	9089.55	Ym1
268	L4	50	71.0643	262589	8988.94	Ym1
268	L4	51	71.29	261732	8911.52	Ym1
268	L4	52	71.5158	259512	8857.96	Ym1
268	L4	53	71.7416	256869	8819.91	Ym1
268	L4	54	71.9674	255032	8787.06	Ym1
268	L4	55	72.1932	252164	8755.71	Ym1
268	L4	56	72.419	250717	8731.38	Ym1
268	L4	57	72.6448	250254	8722.44	Ym1
268	L4	58	72.8706	245362	8731.27	Ym1
268	L4	59	73.0964	246060	8752.92	Ym1
268	L4	60	73.3222	242197	8778.89	Ym1
268	L4	61	73.5479	239726	8800.96	Ym1
268	L4	62	73.7737	240305	8812.58	Ym1
268	L4	63	73.9995	235447	8805.96	Ym1
268	L4	64	74.2253	235315	8774.9	Ym1
268	L4	65	74.4511	231726	8715.05	Ym1
268	L4	66	74.6769	230051	8631.07	Ym1
268	L4	67	74.9027	229030	8528.99	Ym1
268	L4	68	75.1285	226825	8414.34	Ym1
268	L4	69	75.3542	224466	8296.97	Ym1
268	L4	70	75.58	222124	8197.42	Ym1
268	L4	71	75.8058	220331	8146.7	Ym1
268	L4	72	76.0316	219372	8173.61	Ym1
268	L4	73	76.2574	217910	8287.16	Ym1
268	L4	74	76.4832	215631	8470.71	Ym1
268	L4	75	76.709	213217	8697.92	Ym1
268	L4	76	76.9348	211354	8957.94	Ym1
268	L4	77	77.1606	208397	9316.18	Ym1
268	L4	78	77.3864	207643	9928.61	Ym1
268	L4	79	77.6121	203975	11052.7	Ym1
268	L4	80	77.8379	203868	13047.3	Ym1
268	L4	81	78.0637	201233	16343.1	Ym1
268	L4	82	78.2895	198496	21370.1	Ym1
268	L4	83	78.5153	195040	28428	Ym1
268	L4	84	78.7411	192218	37513.6	Ym1
268	L4	85	78.9669	185640	48162.2	Ym1
268	L4	86	79.1927	174978	59393.4	Ym1
268	L4	87	79.4184	158009	69831.6	Ym1
268	L4	88	79.6442	132423	77993.1	Ym1
268	L4	89	79.87	106970	82645.9	Ym1
268	L4	90	80.0958	82484.5	83104.7	Ym1
268	L4	91	80.3216	61585.3	79359	Ym1
268	L4	92	80.5474	40386	72016.2	Ym1
268	L4	93	80.7732	25333.9	62114.5	Ym1
268	L4	94	80.999	13489.4	50885.7	Ym1
268	L4	95	81.2248	6365.63	39531.3	Ym1
268	L4	96	81.4506	2188.78	29049.1	Ym1
268	L4	97	81.6763	649.785	20125	Ym1
268	L4	98	81.9021	-653.714	13096.9	Ym1
268	L4	99	82.1279	236.292	7942.98	Ym1
268	L4	100	82.3537	257.545	4346.15	Ym1
268	L4	101	82.5795	99.208	2159.38	Ym1
268	L4	102	82.8053	-273.742	965.632	Ym1
268	L4	103	83.0311	319.985	384.675	Ym1
268	L4	104	83.2569	-761.572	118.591	Ym1
268	L4	105	83.4827	-385.188	-31.6982	Ym1
268	L4	106	83.7084	-1360.3	-171.076	Ym1
268	L4	107	83.9342	-1438.04	-329.398	Ym1
268	L4	108	84.16	-1436.08	-490.229	Ym1
268	L4	109	84.3858	-1375.57	-622.341	Ym1
268	L4	110	84.6116	-179.162	-703.934	Ym1
268	L4	111	84.8374	-1419.3	-731.578	Ym1
268	L4	112	85.0632	-1101.58	-714.802	Ym1
268	L4	113	85.289	-1771.98	-666.781	Ym1
268	L4	114	85.5148	-1005.26	-602.021	Ym1
268	L4	115	85.7405	-1032.31	-541.979	Ym1
268	L4	116	85.9663	-1125.2	-518.696	Ym1
268	L4	117	86.1921	-1144.15	-566.223	Ym1
268	L4	118	86.4179	-2011.71	-701.142	Ym1
268	L4	119	86.6437	-3420.77	-905.665	Ym1
268	L4	120	86.8695	-906.508	-1127.53	Ym1
268	L4	121	87.0953	-1640.42	-1299.3	Ym1
268	L4	122	87.3211	-1478.64	-1366.18	Ym1
268	L4	123	87.5469	-1250.63	-1306.88	Ym1
268	L4	124	87.7726	-120.066	-1138.05	Ym1
268	L4	125	87.9984	-776.446	-903.57	Ym1
268	L4	126	88.2242	-2125.76	-657.545	Ym1
268	L4	127	88.45	-199.771	-450.818	Ym1
268	L4	128	88.6758	-1748.89	-324.646	Ym1
268	L4	129	88.9016	-1441.93	-307.194	Ym1
268	L4	130	89.1274	-1917.87	-406.672	Ym1
268	L4	131	89.3532	-2334.98	-602.225	Ym1
268	L4	132	89.579	-3088.7	-842.449	Ym1
268	L4	133	89.8047	-1073.8	-1060.31	Ym1
268	L4	134	90.0305	-1020.87	-1200.23	Ym1
268	L4	135	90.2563	-1134.43	-1240.71	Ym1
268	L4	136	90.4821	-2142.88	-1197.08	Ym1
268	L4	137	90.7079	-558	-1104.09	Ym1
268	L4	138	90.9337	-1697.3	-992.113	Ym1
268	L4	139	91.1595	-1433.41	-872.704	Ym1
268	L4	140	91.3853	-1106.77	-740.033	Ym1
268	L4	141	91.6111	-1556.11	-584.358	Ym1
268	L4	142	91.8369	-1080.3	-408.716	Ym1
268	L4	143	92.0626	-1479.59	-239.366	Ym1
268	L4	144	92.2884	-1931.05	-122.592	Ym1
268	L4	145	92.5142	-1586.23	-105.833	Ym1
268	L4	146	92.74	-3676.29	-210.235	Ym1
268	L4	147	92.9658	-2853.72	-410.529	Ym1
268	L4	148	93.1916	-2557.13	-638.205	Ym1
268	L4	149	93.4174	-2200.65	-811.126	Ym1
268	L4	150	93.6432	-1358.24	-874.027	Ym1
268	L4	151	93.8689	-2087.67	-824.48	Ym1
268	L4	152	94.0947	-2065.81	-707.881	Ym1
268	L4	153	94.3205	-3791.72	-586.705	Ym1
268	L4	154	94.5463	-1724.08	-506.466	Ym1
268	L4	155	94.7721	-2982.95	-479.53	Ym1
269	L5	1	60.0007	370231	10555.7	Ym1
269	L5	2	60.2267	369764	10591.9	Ym1
269	L5	3	60.4527	366538	10636	Ym1
269	L5	4	60.6787	365603	10659.9	Ym1
269	L5	5	60.9047	363441	10642.5	Ym1
269	L5	6	61.1307	360383	10579.7	Ym1
269	L5	7	61.3567	357270	10484.2	Ym1
269	L5	8	61.5826	355711	10379.5	Ym1
269	L5	9	61.8086	352700	10289.3	Ym1
269	L5	10	62.0346	350768	10228.1	Ym1
269	L5	11	62.2606	346766	10195.6	Ym1
269	L5	12	62.4866	345800	10175.1	Ym1
269	L5	13	62.7126	343670	10142.4	Ym1
269	L5	14	62.9386	340384	10078.4	Ym1
269	L5	15	63.1646	337756	9981.04	Ym1
269	L5	16	63.3906	334533	9866.17	Ym1
269	L5	17	63.6166	333184	9759.62	Ym1
269	L5	18	63.8426	330728	9684.95	Ym1
269	L5	19	64.0686	328751	9654.73	Ym1
269	L5	20	64.2946	325266	9667.82	Ym1
269	L5	21	64.5205	323783	9710.72	Ym1
269	L5	22	64.7465	321577	9762.62	Ym1
269	L5	23	64.9725	319587	9804.04	Ym1
269	L5	24	65.1985	316326	9824.94	Ym1
269	L5	25	65.4245	313375	9826.81	Ym1
269	L5	26	65.6505	311640	9816	Ym1
269	L5	27	65.8765	309604	9794.41	Ym1
269	L5	28	66.1025	307781	9758.34	Ym1
269	L5	29	66.3285	304346	9707.09	Ym1
269	L5	30	66.5545	301882	9652.6	Ym1
269	L5	31	66.7805	299650	9617.45	Ym1
269	L5	32	67.0065	296943	9619.8	Ym1
269	L5	33	67.2325	296176	9656.57	Ym1
269	L5	34	67.4584	294316	9699.03	Ym1
269	L5	35	67.6844	289346	9705.83	Ym1
269	L5	36	67.9104	287935	9643.34	Ym1
269	L5	37	68.1364	286016	9501.47	Ym1
269	L5	38	68.3624	283374	9298.4	Ym1
269	L5	39	68.5884	280760	9074.36	Ym1
269	L5	40	68.8144	278494	8877.91	Ym1
269	L5	41	69.0404	276335	8747.62	Ym1
269	L5	42	69.2664	276031	8696.36	Ym1
269	L5	43	69.4924	273610	8707.1	Ym1
269	L5	44	69.7184	270324	8743.88	Ym1
269	L5	45	69.9444	269234	8772.1	Ym1
269	L5	46	70.1703	266388	8774.97	Ym1
269	L5	47	70.3963	263792	8757.29	Ym1
269	L5	48	70.6223	262893	8736.49	Ym1
269	L5	49	70.8483	260885	8728.77	Ym1
269	L5	50	71.0743	257238	8739.74	Ym1
269	L5	51	71.3003	256980	8762.12	Ym1
269	L5	52	71.5263	254424	8780.48	Ym1
269	L5	53	71.7523	251709	8779.19	Ym1
269	L5	54	71.9783	249626	8749.66	Ym1
269	L5	55	72.2043	247944	8694.62	Ym1
269	L5	56	72.4303	245755	8627.68	Ym1
269	L5	57	72.6563	243223	8567.05	Ym1
269	L5	58	72.8823	241776	8522.57	Ym1
269	L5	59	73.1082	239158	8502.5	Ym1
269	L5	60	73.3342	238505	8487.18	Ym1
269	L5	61	73.5602	235792	8447.96	Ym1
269	L5	62	73.7862	233220	8368.5	Ym1
269	L5	63	74.0122	230561	8263.37	Ym1
269	L5	64	74.2382	228632	8175.5	Ym1
269	L5	65	74.4642	228411	8150.1	Ym1
269	L5	66	74.6902	226075	8201.74	Ym1
269	L5	67	74.9162	225127	8301.08	Ym1
269	L5	68	75.1422	221422	8392.82	Ym1
269	L5	69	75.3682	219808	8432.51	Ym1
269	L5	70	75.5942	216645	8413.64	Ym1
269	L5	71	75.8202	214844	8365.11	Ym1
269	L5	72	76.0461	215613	8325.27	Ym1
269	L5	73	76.2721	212362	8316.96	Ym1
269	L5	74	76.4981	208810	8344.96	Ym1
269	L5	75	76.7241	208258	8417.14	Ym1
269	L5	76	76.9501	205763	8574.1	Ym1
269	L5	77	77.1761	203863	8872.55	Ym1
269	L5	78	77.4021	202220	9483.64	Ym1
269	L5	79	77.6281	199931	10634.5	Ym1
269	L5	80	77.8541	198633	12631.3	Ym1
269	L5	81	78.0801	195617	15839.8	Ym1
269	L5	82	78.3061	193869	20618.4	Ym1
269	L5	83	78.5321	190133	27193.6	Ym1
269	L5	84	78.7581	186130	35498.7	Ym1
269	L5	85	78.984	179761	45038.9	Ym1
269	L5	86	79.21	168539	54866.2	Ym1
269	L5	87	79.436	148061	63714.3	Ym1
269	L5	88	79.662	124004	70275.1	Ym1
269	L5	89	79.888	97609.5	73522.5	Ym1
269	L5	90	80.114	74451.6	72961.2	Ym1
269	L5	91	80.34	53303.3	68720.8	Ym1
269	L5	92	80.566	32345.3	61481.8	Ym1
269	L5	93	80.792	19851.9	52282.6	Ym1
269	L5	94	81.018	9950.45	42280.3	Ym1
269	L5	95	81.244	4254.34	32530	Ym1
269	L5	96	81.47	950.461	23827.7	Ym1
269	L5	97	81.696	-546.045	16640.3	Ym1
269	L5	98	81.9219	-768.039	11117.8	Ym1
269	L5	99	82.1479	-2182.82	6961.52	Ym1
269	L5	100	82.3739	-1974.36	3949.55	Ym1
269	L5	101	82.5999	-1170.99	2089.54	Ym1
269	L5	102	82.8259	-1042.68	1020.53	Ym1
269	L5	103	83.0519	-2050.55	430.431	Ym1
269	L5	104	83.2779	-2706.96	86.6895	Ym1
269	L5	105	83.5039	-2620.23	-152.155	Ym1
269	L5	106	83.7299	-1961.09	-345.897	Ym1
269	L5	107	83.9559	-3653.98	-500.449	Ym1
269	L5	108	84.1819	-1777.05	-603.04	Ym1
269	L5	109	84.4079	-1896.49	-649.973	Ym1
269	L5	110	84.6339	-2302	-656.641	Ym1
269	L5	111	84.8598	-2607.25	-649.952	Ym1
269	L5	112	85.0858	-2414.25	-652.812	Ym1
269	L5	113	85.3118	-2730.79	-672.664	Ym1
269	L5	114	85.5378	-2603.09	-700.534	Ym1
269	L5	115	85.7638	-2076.78	-718.85	Ym1
269	L5	116	85.9898	-2496.37	-711.918	Ym1
269	L5	117	86.2158	-2897.06	-674.116	Ym1
269	L5	118	86.4418	-1594.17	-613.783	Ym1
269	L5	119	86.6678	-2830	-551.94	Ym1
269	L5	120	86.8938	-2047.35	-514.793	Ym1
269	L5	121	87.1198	-2577.72	-521.032	Ym1
269	L5	122	87.3458	-2998.01	-569.84	Ym1
269	L5	123	87.5717	-3620.11	-638.282	Ym1
269	L5	124	87.7977	-2368.88	-692.395	Ym1
269	L5	125	88.0237	-2240.04	-705.869	Ym1
269	L5	126	88.2497	-2228.57	-673.42	Ym1
269	L5	127	88.4757	-2981.8	-609.835	Ym1
269	L5	128	88.7017	-3095.74	-537.678	Ym1
269	L5	129	88.9277	-2424.64	-474.705	Ym1
269	L5	130	89.1537	-2665.43	-429.059	Ym1
269	L5	131	89.3797	-2688.16	-401.401	Ym1
269	L5	132	89.6057	-3817.51	-388.67	Ym1
269	L5	133	89.8317	-2928.89	-386.675	Ym1
269	L5	134	90.0577	-2762.34	-392.012	Ym1
269	L5	135	90.2837	-2781.35	-403.054	Ym1
269	L5	136	90.5096	-4256.14	-418.606	Ym1
269	L5	137	90.7356	-3265.96	-435.32	Ym1
269	L5	138	90.9616	-3205.6	-447.803	Ym1
269	L5	139	91.1876	-3078.34	-452.981	Ym1
269	L5	140	91.4136	-3862.94	-454.474	Ym1
269	L5	141	91.6396	-2980.9	-461.51	Ym1
269	L5	142	91.8656	-4972.06	-482.97	Ym1
269	L5	143	92.0916	-2874.88	-522.7	Ym1
269	L5	144	92.3176	-3611.75	-580.009	Ym1
269	L5	145	92.5436	-3906.56	-652.015	Ym1
269	L5	146	92.7696	-3996.14	-732.339	Ym1
269	L5	147	92.9956	-3984.15	-806.733	Ym1
269	L5	148	93.2216	-3439.15	-852.905	Ym1
269	L5	149	93.4475	-3269.54	-849.622	Ym1
269	L5	150	93.6735	-2844.82	-790.614	Ym1
269	L5	151	93.8995	-4191.68	-692.067	Ym1
269	L5	152	94.1255	-2907.33	-586.485	Ym1
269	L5	153	94.3515	-4533.63	-506.369	Ym1
269	L5	154	94.5775	-3442.32	-468.845	Ym1
269	L5	155	94.8035	-4043.58	-470.589	Ym1
270	L6	1	60.0007	379846	11134.2	Ym1
270	L6	2	60.2267	380378	11086.4	Ym1
270	L6	3	60.4527	377906	11042.6	Ym1
270	L6	4	60.6787	375663	10983.5	Ym1
270	L6	5	60.9047	371961	10899.9	Ym1
270	L6	6	61.1307	370846	10793.7	Ym1
270	L6	7	61.3567	367588	10670.8	Ym1
270	L6	8	61.5826	365514	10535.4	Ym1
270	L6	9	61.8086	362471	10389.2	Ym1
270	L6	10	62.0346	360688	10237	Ym1
270	L6	11	62.2606	356616	10089.4	Ym1
270	L6	12	62.4866	354663	9961.34	Ym1
270	L6	13	62.7126	352942	9866.34	Ym1
270	L6	14	62.9386	350237	9813.36	Ym1
270	L6	15	63.1646	348013	9806.2	Ym1
270	L6	16	63.3906	345115	9842.45	Ym1
270	L6	17	63.6166	342442	9910.74	Ym1
270	L6	18	63.8426	341668	9989.39	Ym1
270	L6	19	64.0686	338489	10051.5	Ym1
270	L6	20	64.2946	336015	10075.8	Ym1
270	L6	21	64.5205	331975	10056.4	Ym1
270	L6	22	64.7465	331227	10003.5	Ym1
270	L6	23	64.9725	328141	9935.82	Ym1
270	L6	24	65.1985	325479	9870.82	Ym1
270	L6	25	65.4245	323328	9817.21	Ym1
270	L6	26	65.6505	321491	9773.76	Ym1
270	L6	27	65.8765	318057	9733.36	Ym1
270	L6	28	66.1025	316579	9688.97	Ym1
270	L6	29	66.3285	314348	9639.15	Ym1
270	L6	30	66.5545	310995	9587.26	Ym1
270	L6	31	66.7805	308572	9536.26	Ym1
270	L6	32	67.0065	307409	9482.94	Ym1
270	L6	33	67.2325	305562	9418.43	Ym1
270	L6	34	67.4584	301546	9337.54	Ym1
270	L6	35	67.6844	299407	9247.04	Ym1
270	L6	36	67.9104	297658	9164.91	Ym1
270	L6	37	68.1364	294743	9109.53	Ym1
270	L6	38	68.3624	294640	9088.26	Ym1
270	L6	39	68.5884	291477	9096.08	Ym1
270	L6	40	68.8144	288137	9123.22	Ym1
270	L6	41	69.0404	286483	9161.95	Ym1
270	L6	42	69.2664	285009	9205.23	Ym1
270	L6	43	69.4924	282321	9241.22	Ym1
270	L6	44	69.7184	281103	9253.68	Ym1
270	L6	45	69.9444	277358	9232.21	Ym1
270	L6	46	70.1703	275164	9184	Ym1
270	L6	47	70.3963	272985	9133.29	Ym1
270	L6	48	70.6223	270744	9104.6	Ym1
270	L6	49	70.8483	269841	9101.91	Ym1
270	L6	50	71.0743	267848	9100.6	Ym1
270	L6	51	71.3003	264416	9061.7	Ym1
270	L6	52	71.5263	261720	8958.13	Ym1
270	L6	53	71.7523	259917	8794.38	Ym1
270	L6	54	71.9783	257489	8598.06	Ym1
270	L6	55	72.2043	256730	8415.04	Ym1
270	L6	56	72.4303	253854	8310.96	Ym1
270	L6	57	72.6563	252346	8307.94	Ym1
270	L6	58	72.8823	250316	8395.65	Ym1
270	L6	59	73.1082	248903	8535.66	Ym1
270	L6	60	73.3342	246057	8673.74	Ym1
270	L6	61	73.5602	244655	8751.47	Ym1
270	L6	62	73.7862	241367	8764.01	Ym1
270	L6	63	74.0122	239232	8722.61	Ym1
270	L6	64	74.2382	236732	8662.83	Ym1
270	L6	65	74.4642	235958	8619.73	Ym1
270	L6	66	74.6902	234604	8618.66	Ym1
270	L6	67	74.9162	231784	8639.97	Ym1
270	L6	68	75.1422	229207	8639.53	Ym1
270	L6	69	75.3682	227221	8576.9	Ym1
270	L6	70	75.5942	225553	8440.09	Ym1
270	L6	71	75.8202	222206	8250.87	Ym1
270	L6	72	76.0461	220934	8050.58	Ym1
270	L6	73	76.2721	220316	7880.87	Ym1
270	L6	74	76.4981	218644	7777.12	Ym1
270	L6	75	76.7241	214910	7780.64	Ym1
270	L6	76	76.9501	213455	7960.62	Ym1
270	L6	77	77.1761	212046	8430.2	Ym1
270	L6	78	77.4021	211879	9269.82	Ym1
270	L6	79	77.6281	208740	10666.3	Ym1
270	L6	80	77.8541	207541	12888.6	Ym1
270	L6	81	78.0801	204100	16229	Ym1
270	L6	82	78.3061	200512	20994.2	Ym1
270	L6	83	78.5321	198196	27402.7	Ym1
270	L6	84	78.7581	193035	35429.6	Ym1
270	L6	85	78.984	187222	44659.4	Ym1
270	L6	86	79.21	174983	54233.7	Ym1
270	L6	87	79.436	156817	62954.9	Ym1
270	L6	88	79.662	131902	69538.4	Ym1
270	L6	89	79.888	106877	72928.5	Ym1
270	L6	90	80.114	81854.1	72564.1	Ym1
270	L6	91	80.34	60438.3	68502.8	Ym1
270	L6	92	80.566	39953.8	61376.8	Ym1
270	L6	93	80.792	25570.5	52214.3	Ym1
270	L6	94	81.018	16776.4	42193.1	Ym1
270	L6	95	81.244	11510.8	32402.1	Ym1
270	L6	96	81.47	8230.88	23666.5	Ym1
270	L6	97	81.696	5597.72	16468.5	Ym1
270	L6	98	81.9219	5400.67	10958.4	Ym1
270	L6	99	82.1479	6521.84	6806.54	Ym1
270	L6	100	82.3739	5006.66	3840.67	Ym1
270	L6	101	82.5999	5531.42	2005.38	Ym1
270	L6	102	82.8259	5074.02	949.801	Ym1
270	L6	103	83.0519	5136.5	385.737	Ym1
270	L6	104	83.2779	5402.57	102.595	Ym1
270	L6	105	83.5039	4500.24	-38.8447	Ym1
270	L6	106	83.7299	5489.72	-120.917	Ym1
270	L6	107	83.9559	4094.58	-183.706	Ym1
270	L6	108	84.1819	4517.6	-238.358	Ym1
270	L6	109	84.4079	4455.39	-280.64	Ym1
270	L6	110	84.6339	5113.5	-304.4	Ym1
270	L6	111	84.8598	4166.61	-311.419	Ym1
270	L6	112	85.0858	4483.25	-313.91	Ym1
270	L6	113	85.3118	4761.97	-329.141	Ym1
270	L6	114	85.5378	3789.85	-369.61	Ym1
270	L6	115	85.7638	4257.23	-434.438	Ym1
270	L6	116	85.9898	4084.9	-507.052	Ym1
270	L6	117	86.2158	3899.02	-561.588	Ym1
270	L6	118	86.4418	4032.64	-575.623	Ym1
270	L6	119	86.6678	4900.22	-542.364	Ym1
270	L6	120	86.8938	4762.51	-474.194	Ym1
270	L6	121	87.1198	3891.32	-394.398	Ym1
270	L6	122	87.3458	4038.31	-322.412	Ym1
270	L6	123	87.5717	3775.91	-263.34	Ym1
270	L6	124	87.7977	4445.57	-209.593	Ym1
270	L6	125	88.0237	3320.57	-153.144	Ym1
270	L6	126	88.2497	5111.95	-98.3154	Ym1
270	L6	127	88.4757	2785.91	-64.709	Ym1
270	L6	128	88.7017	3325.73	-77.5967	Ym1
270	L6	129	88.9277	3151.82	-152.497	Ym1
270	L6	130	89.1537	3065.03	-283.952	Ym1
270	L6	131	89.3797	3110.18	-444.558	Ym1
270	L6	132	89.6057	3036.03	-593.892	Ym1
270	L6	133	89.8317	2995.5	-692.944	Ym1
270	L6	134	90.0577	3906	-718.47	Ym1
270	L6	135	90.2837	4067.8	-671.338	Ym1
270	L6	136	90.5096	3181.64	-574.424	Ym1
270	L6	137	90.7356	2997.61	-460.625	Ym1
270	L6	138	90.9616	3955.27	-357.897	Ym1
270	L6	139	91.1876	2569.38	-280.188	Ym1
270	L6	140	91.4136	3289.05	-228.418	Ym1
270	L6	141	91.6396	3332.95	-198.131	Ym1
270	L6	142	91.8656	2523.34	-186.71	Ym1
270	L6	143	92.0916	3106.84	-195.091	Ym1
270	L6	144	92.3176	2495.8	-224.279	Ym1
270	L6	145	92.5436	2261.45	-270.798	Ym1
270	L6	146	92.7696	2710.98	-324.979	Ym1
270	L6	147	92.9956	3077.65	-372.759	Ym1
270	L6	148	93.2216	2089.52	-399.067	Ym1
270	L6	149	93.4475	1918.66	-391.75	Ym1
270	L6	150	93.6735	3337.99	-346.527	Ym1
270	L6	151	93.8995	2796.52	-272.033	Ym1
270	L6	152	94.1255	2304.64	-190.208	Ym1
270	L6	153	94.3515	1017.81	-127.909	Ym1
270	L6	154	94.5775	2513.33	-102.924	Ym1
270	L6	155	94.8035	1786.37	-114.375	Ym1
271	L7	1	60.0007	381274	12208	Ym1
271	L7	2	60.2267	379127	12082.8	Ym1
271	L7	3	60.4527	376653	11923.9	Ym1
271	L7	4	60.6787	373661	11728.9	Ym1
271	L7	5	60.9047	371582	11517.3	Ym1
271	L7	6	61.1307	369752	11317.9	Ym1
271	L7	7	61.3567	366023	11151.1	Ym1
271	L7	8	61.5826	365123	11018.8	Ym1
271	L7	9	61.8086	361268	10908.2	Ym1
271	L7	10	62.0346	360118	10802.1	Ym1
271	L7	11	62.2606	354975	10686.4	Ym1
271	L7	12	62.4866	353317	10552.2	Ym1
271	L7	13	62.7126	352448	10399	Ym1
271	L7	14	62.9386	349265	10240.1	Ym1
271	L7	15	63.1646	345462	10105.1	Ym1
271	L7	16	63.3906	341940	10028.7	Ym1
271	L7	17	63.6166	342715	10029.2	Ym1
271	L7	18	63.8426	339776	10092.7	Ym1
271	L7	19	64.0686	336662	10176.4	Ym1
271	L7	20	64.2946	334740	10232.3	Ym1
271	L7	21	64.5205	331326	10231.6	Ym1
271	L7	22	64.7465	329276	10177.8	Ym1
271	L7	23	64.9725	326646	10100.3	Ym1
271	L7	24	65.1985	323978	10035.3	Ym1
271	L7	25	65.4245	321745	10006.3	Ym1
271	L7	26	65.6505	320356	10013.4	Ym1
271	L7	27	65.8765	317507	10038.4	Ym1
271	L7	28	66.1025	315019	10058.4	Ym1
271	L7	29	66.3285	311502	10058.1	Ym1
271	L7	30	66.5545	311379	10034.3	Ym1
271	L7	31	66.7805	306529	9989.33	Ym1
271	L7	32	67.0065	305286	9920.94	Ym1
271	L7	33	67.2325	303653	9820.12	Ym1
271	L7	34	67.4584	300191	9678.77	Ym1
271	L7	35	67.6844	297640	9504.23	Ym1
271	L7	36	67.9104	295652	9326.84	Ym1
271	L7	37	68.1364	293108	9192.54	Ym1
271	L7	38	68.3624	290855	9140.29	Ym1
271	L7	39	68.5884	290183	9176.59	Ym1
271	L7	40	68.8144	287696	9265.28	Ym1
271	L7	41	69.0404	285238	9340.15	Ym1
271	L7	42	69.2664	283035	9336.29	Ym1
271	L7	43	69.4924	279230	9223.87	Ym1
271	L7	44	69.7184	278557	9026.05	Ym1
271	L7	45	69.9444	275326	8811.92	Ym1
271	L7	46	70.1703	272973	8665.5	Ym1
271	L7	47	70.3963	272186	8644.24	Ym1
271	L7	48	70.6223	270642	8749.3	Ym1
271	L7	49	70.8483	269296	8923.9	Ym1
271	L7	50	71.0743	265630	9083.05	Ym1
271	L7	51	71.3003	263152	9157.59	Ym1
271	L7	52	71.5263	260618	9124.28	Ym1
271	L7	53	71.7523	258266	9006.46	Ym1
271	L7	54	71.9783	257497	8848.92	Ym1
271	L7	55	72.2043	254742	8690.57	Ym1
271	L7	56	72.4303	253220	8552.58	Ym1
271	L7	57	72.6563	249970	8444.08	Ym1
271	L7	58	72.8823	248530	8373.4	Ym1
271	L7	59	73.1082	246882	8349.56	Ym1
271	L7	60	73.3342	244872	8374.2	Ym1
271	L7	61	73.5602	242814	8432.94	Ym1
271	L7	62	73.7862	241422	8497.35	Ym1
271	L7	63	74.0122	238509	8537.67	Ym1
271	L7	64	74.2382	235691	8538.19	Ym1
271	L7	65	74.4642	234805	8502.32	Ym1
271	L7	66	74.6902	232144	8445.34	Ym1
271	L7	67	74.9162	231278	8382.46	Ym1
271	L7	68	75.1422	228265	8320.87	Ym1
271	L7	69	75.3682	226461	8261.87	Ym1
271	L7	70	75.5942	224405	8207.77	Ym1
271	L7	71	75.8202	222931	8166.7	Ym1
271	L7	72	76.0461	220594	8151.35	Ym1
271	L7	73	76.2721	219043	8173.98	Ym1
271	L7	74	76.4981	216812	8243.44	Ym1
271	L7	75	76.7241	215179	8370.02	Ym1
271	L7	76	76.9501	213556	8580.68	Ym1
271	L7	77	77.1761	210355	8945.3	Ym1
271	L7	78	77.4021	209033	9608.87	Ym1
271	L7	79	77.6281	206750	10817.8	Ym1
271	L7	80	77.8541	205105	12928.7	Ym1
271	L7	81	78.0801	202978	16378.3	Ym1
271	L7	82	78.3061	200142	21598.7	Ym1
271	L7	83	78.5321	197917	28871.5	Ym1
271	L7	84	78.7581	194063	38149.3	Ym1
271	L7	85	78.984	186421	48911.3	Ym1
271	L7	86	79.21	175770	60133.9	Ym1
271	L7	87	79.436	158151	70431.1	Ym1
271	L7	88	79.662	131774	78344	Ym1
271	L7	89	79.888	106951	82684.1	Ym1
271	L7	90	80.114	83329.5	82806.9	Ym1
271	L7	91	80.34	61541.2	78730.6	Ym1
271	L7	92	80.566	40530.4	71088	Ym1
271	L7	93	80.792	25352.2	60952.9	Ym1
271	L7	94	81.018	12759.8	49603.6	Ym1
271	L7	95	81.244	8781.2	38279	Ym1
271	L7	96	81.47	4771.8	27975.9	Ym1
271	L7	97	81.696	2890.23	19328.9	Ym1
271	L7	98	81.9219	1102.54	12589.2	Ym1
271	L7	99	82.1479	1456.43	7687.06	Ym1
271	L7	100	82.3739	1682.06	4343.68	Ym1
271	L7	101	82.5999	1933.56	2207.6	Ym1
271	L7	102	82.8259	457.284	919.517	Ym1
271	L7	103	83.0519	1476.53	182.104	Ym1
271	L7	104	83.2779	754.065	-218.851	Ym1
271	L7	105	83.5039	1490.08	-422.089	Ym1
271	L7	106	83.7299	1231.88	-513.324	Ym1
271	L7	107	83.9559	1127.9	-547.493	Ym1
271	L7	108	84.1819	1371.04	-561.001	Ym1
271	L7	109	84.4079	1290.47	-573.649	Ym1
271	L7	110	84.6339	-3.35728	-587.621	Ym1
271	L7	111	84.8598	2092	-591.924	Ym1
271	L7	112	85.0858	-38.7649	-574.283	Ym1
271	L7	113	85.3118	1684.79	-533.63	Ym1
271	L7	114	85.5378	2331.65	-483.033	Ym1
271	L7	115	85.7638	584.209	-439.869	Ym1
271	L7	116	85.9898	-834.568	-411.689	Ym1
271	L7	117	86.2158	1638.73	-391.025	Ym1
271	L7	118	86.4418	1283.55	-364.122	Ym1
271	L7	119	86.6678	656.129	-325.25	Ym1
271	L7	120	86.8938	1073.37	-283.622	Ym1
271	L7	121	87.1198	-122.943	-258.012	Ym1
271	L7	122	87.3458	724.208	-265.22	Ym1
271	L7	123	87.5717	203.117	-311.385	Ym1
271	L7	124	87.7977	268.566	-389.537	Ym1
271	L7	125	88.0237	-19.6932	-480.918	Ym1
271	L7	126	88.2497	98.262	-557.721	Ym1
271	L7	127	88.4757	197.382	-588.448	Ym1
271	L7	128	88.7017	179.073	-548.319	Ym1
271	L7	129	88.9277	734.547	-433.206	Ym1
271	L7	130	89.1537	330.516	-269.562	Ym1
271	L7	131	89.3797	795.55	-111.068	Ym1
271	L7	132	89.6057	-894.808	-18.833	Ym1
271	L7	133	89.8317	-1005.42	-33.0381	Ym1
271	L7	134	90.0577	-777.3	-151.591	Ym1
271	L7	135	90.2837	-818.758	-328.969	Ym1
271	L7	136	90.5096	-978.145	-497.066	Ym1
271	L7	137	90.7356	-525.159	-597.117	Ym1
271	L7	138	90.9616	434.924	-605.466	Ym1
271	L7	139	91.1876	-337.204	-539.634	Ym1
271	L7	140	91.4136	-1051.38	-443.171	Ym1
271	L7	141	91.6396	-1181.78	-360.99	Ym1
271	L7	142	91.8656	-600.367	-321.577	Ym1
271	L7	143	92.0916	-886.206	-334.003	Ym1
271	L7	144	92.3176	-557.015	-393.989	Ym1
271	L7	145	92.5436	-1876.33	-488.19	Ym1
271	L7	146	92.7696	-1819.48	-593.817	Ym1
271	L7	147	92.9956	-279.568	-680.521	Ym1
271	L7	148	93.2216	-217.618	-720.389	Ym1
271	L7	149	93.4475	-1471.75	-701.455	Ym1
271	L7	150	93.6735	-821.31	-634.039	Ym1
271	L7	151	93.8995	-861.926	-544.758	Ym1
271	L7	152	94.1255	-816.049	-463.35	Ym1
271	L7	153	94.3515	-1658.54	-411.205	Ym1
271	L7	154	94.5775	-858.98	-396.325	Ym1
271	L7	155	94.8035	-1720.42	-414.09	Ym1
272	L8	1	60.0007	383431	11448.4	Ym1
272	L8	2	60.2267	382287	11457.1	Ym1
272	L8	3	60.4527	380394	11469.2	Ym1
272	L8	4	60.6787	376388	11467.5	Ym1
272	L8	5	60.9047	375974	11438.7	Ym1
272	L8	6	61.1307	373362	11375.7	Ym1
272	L8	7	61.3567	370247	11279.9	Ym1
272	L8	8	61.5826	367423	11163.2	Ym1
272	L8	9	61.8086	364951	11048.4	Ym1
272	L8	10	62.0346	362559	10964.6	Ym1
272	L8	11	62.2606	359503	10933.6	Ym1
272	L8	12	62.4866	356350	10954.8	Ym1
272	L8	13	62.7126	355310	10999	Ym1
272	L8	14	62.9386	353495	11020.5	Ym1
272	L8	15	63.1646	349544	10982.8	Ym1
272	L8	16	63.3906	346098	10879.6	Ym1
272	L8	17	63.6166	343661	10735.7	Ym1
272	L8	18	63.8426	341184	10587.4	Ym1
272	L8	19	64.0686	339513	10460.3	Ym1
272	L8	20	64.2946	337402	10360.5	Ym1
272	L8	21	64.5205	334184	10283.1	Ym1
272	L8	22	64.7465	331050	10225.4	Ym1
272	L8	23	64.9725	329598	10190.8	Ym1
272	L8	24	65.1985	326982	10182.7	Ym1
272	L8	25	65.4245	325139	10197.8	Ym1
272	L8	26	65.6505	322397	10225.1	Ym1
272	L8	27	65.8765	320215	10251.1	Ym1
272	L8	28	66.1025	317064	10264.7	Ym1
272	L8	29	66.3285	314841	10256.4	Ym1
272	L8	30	66.5545	313602	10216.6	Ym1
272	L8	31	66.7805	310315	10138.4	Ym1
272	L8	32	67.0065	307814	10025	Ym1
272	L8	33	67.2325	304756	9894.63	Ym1
272	L8	34	67.4584	303227	9777.7	Ym1
272	L8	35	67.6844	300932	9705.02	Ym1
272	L8	36	67.9104	298444	9694.06	Ym1
272	L8	37	68.1364	297186	9742.06	Ym1
272	L8	38	68.3624	293773	9827.27	Ym1
272	L8	39	68.5884	292617	9916.53	Ym1
272	L8	40	68.8144	289125	9973.81	Ym1
272	L8	41	69.0404	287815	9969.15	Ym1
272	L8	42	69.2664	284393	9887.38	Ym1
272	L8	43	69.4924	283159	9736.32	Ym1
272	L8	44	69.7184	279178	9549.1	Ym1
272	L8	45	69.9444	277635	9375.09	Ym1
272	L8	46	70.1703	276173	9260.7	Ym1
272	L8	47	70.3963	273756	9227.86	Ym1
272	L8	48	70.6223	272800	9263.3	Ym1
272	L8	49	70.8483	269678	9324.98	Ym1
272	L8	50	71.0743	267506	9361.97	Ym1
272	L8	51	71.3003	264598	9336.02	Ym1
272	L8	52	71.5263	263671	9236.14	Ym1
272	L8	53	71.7523	260378	9081.9	Ym1
272	L8	54	71.9783	258400	8899.65	Ym1
272	L8	55	72.2043	256908	8765.35	Ym1
272	L8	56	72.4303	253900	8730.31	Ym1
272	L8	57	72.6563	253771	8811.22	Ym1
272	L8	58	72.8823	252034	8981.41	Ym1
272	L8	59	73.1082	248595	9167.49	Ym1
272	L8	60	73.3342	246251	9304.32	Ym1
272	L8	61	73.5602	244185	9351.63	Ym1
272	L8	62	73.7862	242778	9293.46	Ym1
272	L8	63	74.0122	238985	9152.92	Ym1
272	L8	64	74.2382	237227	8973.54	Ym1
272	L8	65	74.4642	235199	8821.68	Ym1
272	L8	66	74.6902	234274	8756.74	Ym1
272	L8	67	74.9162	233322	8785.24	Ym1
272	L8	68	75.1422	229837	8871.02	Ym1
272	L8	69	75.3682	227484	8957	Ym1
272	L8	70	75.5942	225941	8994.48	Ym1
272	L8	71	75.8202	222961	8961.85	Ym1
272	L8	72	76.0461	222008	8866.22	Ym1
272	L8	73	76.2721	219448	8735.57	Ym1
272	L8	74	76.4981	217638	8612.04	Ym1
272	L8	75	76.7241	214663	8551.47	Ym1
272	L8	76	76.9501	214088	8627.33	Ym1
272	L8	77	77.1761	212240	8938.06	Ym1
272	L8	78	77.4021	209921	9562.98	Ym1
272	L8	79	77.6281	208230	10688.3	Ym1
272	L8	80	77.8541	206071	12590.6	Ym1
272	L8	81	78.0801	204552	15619.5	Ym1
272	L8	82	78.3061	200194	20167	Ym1
272	L8	83	78.5321	198146	26551	Ym1
272	L8	84	78.7581	195332	34842.3	Ym1
272	L8	85	78.984	188549	44693.4	Ym1
272	L8	86	79.21	179107	55263	Ym1
272	L8	87	79.436	162613	65304.8	Ym1
272	L8	88	79.662	136494	73420.2	Ym1
272	L8	89	79.888	112191	78392.7	Ym1
272	L8	90	80.114	87057.6	79476	Ym1
272	L8	91	80.34	63715.5	76542.4	Ym1
272	L8	92	80.566	42978.1	70063.2	Ym1
272	L8	93	80.792	26065.7	60961.4	Ym1
272	L8	94	81.018	13319.2	50401	Ym1
272	L8	95	81.244	5765.05	39566.2	Ym1
272	L8	96	81.47	967.722	29471.5	Ym1
272	L8	97	81.696	-421.305	20827.8	Ym1
272	L8	98	81.9219	-143.957	13987.7	Ym1
272	L8	99	82.1479	-1408.03	8961.24	Ym1
272	L8	100	82.3739	-2349.04	5144.69	Ym1
272	L8	101	82.5999	-1270.14	2733.83	Ym1
272	L8	102	82.8259	-1509.73	1310	Ym1
272	L8	103	83.0519	-1004.39	504.873	Ym1
272	L8	104	83.2779	-2644.53	42.5732	Ym1
272	L8	105	83.5039	-2676.06	-249.122	Ym1
272	L8	106	83.7299	-2312.79	-452.588	Ym1
272	L8	107	83.9559	-1923.77	-591.795	Ym1
272	L8	108	84.1819	-1885.46	-668.942	Ym1
272	L8	109	84.4079	-2197.35	-691.704	Ym1
272	L8	110	84.6339	-1421.39	-682.206	Ym1
272	L8	111	84.8598	-2920.19	-669.215	Ym1
272	L8	112	85.0858	-1075.5	-672.803	Ym1
272	L8	113	85.3118	-3003.73	-692.607	Ym1
272	L8	114	85.5378	-2376.81	-707.419	Ym1
272	L8	115	85.7638	-2232.7	-687.279	Ym1
272	L8	116	85.9898	-1484.87	-611.862	Ym1
272	L8	117	86.2158	-1614.27	-484.553	Ym1
272	L8	118	86.4418	-2351.02	-333.844	Ym1
272	L8	119	86.6678	-1972.9	-201.491	Ym1
272	L8	120	86.8938	-2575.63	-124.406	Ym1
272	L8	121	87.1198	-2634.23	-119.576	Ym1
272	L8	122	87.3458	-2937.3	-178.749	Ym1
272	L8	123	87.5717	-3211.87	-274.739	Ym1
272	L8	124	87.7977	-3489.27	-376.049	Ym1
272	L8	125	88.0237	-2229.95	-461.674	Ym1
272	L8	126	88.2497	-2879.32	-526.834	Ym1
272	L8	127	88.4757	-3611.4	-576.325	Ym1
272	L8	128	88.7017	-3455.06	-612.399	Ym1
272	L8	129	88.9277	-2724.46	-629.234	Ym1
272	L8	130	89.1537	-2975.11	-619.561	Ym1
272	L8	131	89.3797	-2632.67	-586.752	Ym1
272	L8	132	89.6057	-3045.57	-549.932	Ym1
272	L8	133	89.8317	-3921.6	-536.048	Ym1
272	L8	134	90.0577	-2987.41	-564.182	Ym1
272	L8	135	90.2837	-2940.67	-632.953	Ym1
272	L8	136	90.5096	-4183.82	-719.057	Ym1
272	L8	137	90.7356	-3551.76	-788.096	Ym1
272	L8	138	90.9616	-1943.21	-812.238	Ym1
272	L8	139	91.1876	-3411.83	-784.795	Ym1
272	L8	140	91.4136	-2823.5	-722.316	Ym1
272	L8	141	91.6396	-3283.39	-652.485	Ym1
272	L8	142	91.8656	-3867.26	-596.784	Ym1
272	L8	143	92.0916	-2825.68	-561.026	Ym1
272	L8	144	92.3176	-3058.44	-539.363	Ym1
272	L8	145	92.5436	-3504.27	-525.326	Ym1
272	L8	146	92.7696	-3272.08	-518.57	Ym1
272	L8	147	92.9956	-3628.09	-522.357	Ym1
272	L8	148	93.2216	-3672.46	-536.817	Ym1
272	L8	149	93.4475	-3355.12	-556.467	Ym1
272	L8	150	93.6735	-3455.43	-574.888	Ym1
272	L8	151	93.8995	-3320.3	-591.083	Ym1
272	L8	152	94.1255	-3330.75	-609.931	Ym1
272	L8	153	94.3515	-4915.98	-635.285	Ym1
272	L8	154	94.5775	-3079.28	-662.663	Ym1
272	L8	155	94.8035	-2786.26	-679.689	Ym1
273	L9	1	60.0004	395612	11382.5	Ym1
273	L9	2	60.2253	394018	11417.1	Ym1
273	L9	3	60.4502	392061	11427.6	Ym1
273	L9	4	60.6751	389310	11396.3	Ym1
273	L9	5	60.9	386621	11326	Ym1
273	L9	6	61.1249	384603	11236.5	Ym1
273	L9	7	61.3498	381730	11152.8	Ym1
273	L9	8	61.5746	379664	11094.9	Ym1
273	L9	9	61.7995	377228	11076.2	Ym1
273	L9	10	62.0244	373952	11102.1	Ym1
273	L9	11	62.2493	370990	11165.4	Ym1
273	L9	12	62.4742	368618	11239.3	Ym1
273	L9	13	62.6991	367416	11279.6	Ym1
273	L9	14	62.924	364132	11242.9	Ym1
273	L9	15	63.1489	360743	11112.7	Ym1
273	L9	16	63.3738	356802	10912.1	Ym1
273	L9	17	63.5987	354743	10692.9	Ym1
273	L9	18	63.8236	353244	10507.7	Ym1
273	L9	19	64.0485	350189	10384.1	Ym1
273	L9	20	64.2734	348468	10319.7	Ym1
273	L9	21	64.4983	345443	10295.4	Ym1
273	L9	22	64.7231	342931	10294.5	Ym1
273	L9	23	64.948	340650	10312.5	Ym1
273	L9	24	65.1729	337473	10352.6	Ym1
273	L9	25	65.3978	336083	10412.1	Ym1
273	L9	26	65.6227	333696	10474.6	Ym1
273	L9	27	65.8476	330924	10512.3	Ym1
273	L9	28	66.0725	327843	10499.5	Ym1
273	L9	29	66.2974	326199	10427.3	Ym1
273	L9	30	66.5223	322677	10310	Ym1
273	L9	31	66.7472	320371	10179.3	Ym1
273	L9	32	66.9721	318150	10069.2	Ym1
273	L9	33	67.197	316259	10000.8	Ym1
273	L9	34	67.4219	313652	9975.79	Ym1
273	L9	35	67.6468	311588	9981.08	Ym1
273	L9	36	67.8716	308493	9998.14	Ym1
273	L9	37	68.0965	306230	10010.5	Ym1
273	L9	38	68.3214	304298	10005.7	Ym1
273	L9	39	68.5463	301852	9974.58	Ym1
273	L9	40	68.7712	299844	9914.09	Ym1
273	L9	41	68.9961	295970	9831.17	Ym1
273	L9	42	69.221	294629	9744.85	Ym1
273	L9	43	69.4459	292834	9680.47	Ym1
273	L9	44	69.6708	289761	9657.75	Ym1
273	L9	45	69.8957	287690	9678.41	Ym1
273	L9	46	70.1206	286520	9721.7	Ym1
273	L9	47	70.3455	283370	9751.89	Ym1
273	L9	48	70.5704	280791	9734.99	Ym1
273	L9	49	70.7952	278632	9656.88	Ym1
273	L9	50	71.0201	275576	9531.89	Ym1
273	L9	51	71.245	274180	9397.66	Ym1
273	L9	52	71.4699	271857	9296.23	Ym1
273	L9	53	71.6948	269724	9259.25	Ym1
273	L9	54	71.9197	268119	9293.52	Ym1
273	L9	55	72.1446	265897	9373.21	Ym1
273	L9	56	72.3695	262986	9457.78	Ym1
273	L9	57	72.5944	261380	9511.82	Ym1
273	L9	58	72.8193	258678	9514.34	Ym1
273	L9	59	73.0442	255731	9464.82	Ym1
273	L9	60	73.2691	253760	9376.12	Ym1
273	L9	61	73.494	252504	9257.65	Ym1
273	L9	62	73.7188	249634	9113.37	Ym1
273	L9	63	73.9437	248355	8943.51	Ym1
273	L9	64	74.1686	244459	8754.42	Ym1
273	L9	65	74.3935	242731	8570.62	Ym1
273	L9	66	74.6184	241790	8428.46	Ym1
273	L9	67	74.8433	239616	8356.65	Ym1
273	L9	68	75.0682	239001	8358.65	Ym1
273	L9	69	75.2931	235533	8411.24	Ym1
273	L9	70	75.518	233156	8479.5	Ym1
273	L9	71	75.7429	232190	8534.67	Ym1
273	L9	72	75.9678	229081	8564.32	Ym1
273	L9	73	76.1927	229148	8572.1	Ym1
273	L9	74	76.4176	224479	8575.59	Ym1
273	L9	75	76.6425	223516	8607.62	Ym1
273	L9	76	76.8673	222008	8722.76	Ym1
273	L9	77	77.0922	219963	9007.08	Ym1
273	L9	78	77.3171	217165	9581.46	Ym1
273	L9	79	77.542	215954	10619.4	Ym1
273	L9	80	77.7669	214149	12409.1	Ym1
273	L9	81	77.9918	211516	15314.9	Ym1
273	L9	82	78.2167	208777	19756.8	Ym1
273	L9	83	78.4416	205425	26108.1	Ym1
273	L9	84	78.6665	202644	34525.1	Ym1
273	L9	85	78.8914	196407	44756.2	Ym1
273	L9	86	79.1163	189494	56023	Ym1
273	L9	87	79.3412	172433	67063.9	Ym1
273	L9	88	79.5661	148188	76368	Ym1
273	L9	89	79.7909	122817	82530.8	Ym1
273	L9	90	80.0158	96084	84599.3	Ym1
273	L9	91	80.2407	72055.1	82282.7	Ym1
273	L9	92	80.4656	51028.3	75975.9	Ym1
273	L9	93	80.6905	31906.4	66621.6	Ym1
273	L9	94	80.9154	18342.5	55478.3	Ym1
273	L9	95	81.1403	10607.2	43863.4	Ym1
273	L9	96	81.3652	4858.15	32923	Ym1
273	L9	97	81.5901	3880.98	23468.6	Ym1
273	L9	98	81.815	2398.74	15907.9	Ym1
273	L9	99	82.0399	1931	10276.2	Ym1
273	L9	100	82.2648	552.373	6205.44	Ym1
273	L9	101	82.4897	988.342	3491.14	Ym1
273	L9	102	82.7146	639.275	1786.73	Ym1
273	L9	103	82.9394	649.491	763.438	Ym1
273	L9	104	83.1643	271.043	177.094	Ym1
273	L9	105	83.3892	457.021	-141.535	Ym1
273	L9	106	83.6141	1043.91	-307.133	Ym1
273	L9	107	83.839	508.432	-395.3	Ym1
273	L9	108	84.0639	-155.308	-449.345	Ym1
273	L9	109	84.2888	-52.1512	-484.508	Ym1
273	L9	110	84.5137	535.212	-497.378	Ym1
273	L9	111	84.7386	-201.134	-481.48	Ym1
273	L9	112	84.9635	803.414	-441.415	Ym1
273	L9	113	85.1884	813.678	-396.097	Ym1
273	L9	114	85.4133	-956.717	-369.28	Ym1
273	L9	115	85.6382	284.17	-375.797	Ym1
273	L9	116	85.863	-1010.78	-415.106	Ym1
273	L9	117	86.0879	203.449	-476.699	Ym1
273	L9	118	86.3128	-237.342	-551.044	Ym1
273	L9	119	86.5377	-61.9608	-635.315	Ym1
273	L9	120	86.7626	-875.519	-728.635	Ym1
273	L9	121	86.9875	-170.512	-821.912	Ym1
273	L9	122	87.2124	-516.452	-893.038	Ym1
273	L9	123	87.4373	-864.993	-914.491	Ym1
273	L9	124	87.6622	492.632	-870.146	Ym1
273	L9	125	87.8871	461.174	-769.31	Ym1
273	L9	126	88.112	-144.83	-646.224	Ym1
273	L9	127	88.3369	-129.364	-543.266	Ym1
273	L9	128	88.5618	-796.922	-488.584	Ym1
273	L9	129	88.7867	-357.444	-483.709	Ym1
273	L9	130	89.0115	-760.978	-508.929	Ym1
273	L9	131	89.2364	387.733	-540.318	Ym1
273	L9	132	89.4613	-375.727	-564.05	Ym1
273	L9	133	89.6862	-903.086	-578.109	Ym1
273	L9	134	89.9111	-812.532	-583.728	Ym1
273	L9	135	90.136	-167.791	-577.159	Ym1
273	L9	136	90.3609	-74.754	-550.126	Ym1
273	L9	137	90.5858	-1571.24	-498.382	Ym1
273	L9	138	90.8107	106.856	-430.48	Ym1
273	L9	139	91.0356	35.3482	-368.264	Ym1
273	L9	140	91.2605	-1624.2	-336.194	Ym1
273	L9	141	91.4854	-1206.37	-345.326	Ym1
273	L9	142	91.7103	-1377.08	-383.716	Ym1
273	L9	143	91.9352	-1075.91	-422.413	Ym1
273	L9	144	92.16	-407.042	-434.841	Ym1
273	L9	145	92.3849	-1170.95	-416.036	Ym1
273	L9	146	92.6098	-1624.85	-387.383	Ym1
273	L9	147	92.8347	-491.82	-383.111	Ym1
273	L9	148	93.0596	-2573.43	-428.053	Ym1
273	L9	149	93.2845	-1792.83	-521.696	Ym1
273	L9	150	93.5094	-1305.76	-638.353	Ym1
273	L9	151	93.7343	-1170.5	-742.116	Ym1
273	L9	152	93.9592	-1838.13	-806.291	Ym1
273	L9	153	94.1841	-1019.56	-825.56	Ym1
273	L9	154	94.409	-817.473	-815.196	Ym1
273	L9	155	94.6339	-2066.88	-799.961	Ym1
274	L10	1	60.0004	400970	12052.4	Ym1
274	L10	2	60.2253	399710	12134.1	Ym1
274	L10	3	60.4502	397690	12206.1	Ym1
274	L10	4	60.6751	396140	12222	Ym1
274	L10	5	60.9	392747	12158.4	Ym1
274	L10	6	61.1249	388860	12025.1	Ym1
274	L10	7	61.3498	387374	11856.5	Ym1
274	L10	8	61.5746	384356	11694.1	Ym1
274	L10	9	61.7995	381767	11571.5	Ym1
274	L10	10	62.0244	379615	11508.3	Ym1
274	L10	11	62.2493	375724	11508	Ym1
274	L10	12	62.4742	373479	11554.3	Ym1
274	L10	13	62.6991	371546	11611	Ym1
274	L10	14	62.924	369481	11631.5	Ym1
274	L10	15	63.1489	365414	11577.8	Ym1
274	L10	16	63.3738	362756	11438.8	Ym1
274	L10	17	63.5987	359106	11235	Ym1
274	L10	18	63.8236	358042	11006.5	Ym1
274	L10	19	64.0485	354266	10795.1	Ym1
274	L10	20	64.2734	352715	10628.5	Ym1
274	L10	21	64.4983	349659	10518.5	Ym1
274	L10	22	64.7231	347619	10465.1	Ym1
274	L10	23	64.948	345370	10464.6	Ym1
274	L10	24	65.1729	342231	10511.7	Ym1
274	L10	25	65.3978	340265	10597.3	Ym1
274	L10	26	65.6227	337866	10702.4	Ym1
274	L10	27	65.8476	336009	10799.2	Ym1
274	L10	28	66.0725	332824	10857.3	Ym1
274	L10	29	66.2974	329738	10857.3	Ym1
274	L10	30	66.5223	328314	10798.8	Ym1
274	L10	31	66.7472	324404	10700.3	Ym1
274	L10	32	66.9721	322105	10588.9	Ym1
274	L10	33	67.197	321061	10488.9	Ym1
274	L10	34	67.4219	317270	10414.3	Ym1
274	L10	35	67.6468	315479	10366.8	Ym1
274	L10	36	67.8716	312457	10338.7	Ym1
274	L10	37	68.0965	310287	10316.2	Ym1
274	L10	38	68.3214	309521	10284.4	Ym1
274	L10	39	68.5463	304712	10234.5	Ym1
274	L10	40	68.7712	302931	10170.1	Ym1
274	L10	41	68.9961	301302	10105.9	Ym1
274	L10	42	69.221	298383	10059.9	Ym1
274	L10	43	69.4459	296326	10043	Ym1
274	L10	44	69.6708	294752	10053.4	Ym1
274	L10	45	69.8957	291567	10078.6	Ym1
274	L10	46	70.1206	288783	10099.4	Ym1
274	L10	47	70.3455	287142	10094.4	Ym1
274	L10	48	70.5704	285607	10044.7	Ym1
274	L10	49	70.7952	282042	9941.14	Ym1
274	L10	50	71.0201	278896	9793.5	Ym1
274	L10	51	71.245	277920	9631.4	Ym1
274	L10	52	71.4699	275500	9494.32	Ym1
274	L10	53	71.6948	273089	9412.78	Ym1
274	L10	54	71.9197	271946	9392.3	Ym1
274	L10	55	72.1446	269313	9412.22	Ym1
274	L10	56	72.3695	267283	9439.22	Ym1
274	L10	57	72.5944	264285	9447.17	Ym1
274	L10	58	72.8193	262017	9430.54	Ym1
274	L10	59	73.0442	260488	9403.03	Ym1
274	L10	60	73.2691	258347	9384.52	Ym1
274	L10	61	73.494	255345	9386.31	Ym1
274	L10	62	73.7188	254645	9403.95	Ym1
274	L10	63	73.9437	251911	9421.8	Ym1
274	L10	64	74.1686	248542	9422.6	Ym1
274	L10	65	74.3935	247098	9394.09	Ym1
274	L10	66	74.6184	245436	9329.18	Ym1
274	L10	67	74.8433	243265	9225.39	Ym1
274	L10	68	75.0682	240694	9086.48	Ym1
274	L10	69	75.2931	237718	8928.32	Ym1
274	L10	70	75.518	237164	8781.4	Ym1
274	L10	71	75.7429	234257	8682.35	Ym1
274	L10	72	75.9678	233075	8656.77	Ym1
274	L10	73	76.1927	231295	8704.89	Ym1
274	L10	74	76.4176	229237	8804.15	Ym1
274	L10	75	76.6425	227231	8932.21	Ym1
274	L10	76	76.8673	224351	9101.33	Ym1
274	L10	77	77.0922	221257	9386.28	Ym1
274	L10	78	77.3171	221256	9930.29	Ym1
274	L10	79	77.542	218580	10956	Ym1
274	L10	80	77.7669	217931	12755.9	Ym1
274	L10	81	77.9918	214290	15696.1	Ym1
274	L10	82	78.2167	210435	20192.6	Ym1
274	L10	83	78.4416	208930	26623.4	Ym1
274	L10	84	78.6665	205355	35162.8	Ym1
274	L10	85	78.8914	199518	45584.7	Ym1
274	L10	86	79.1163	191717	57130.4	Ym1
274	L10	87	79.3412	176341	68541.2	Ym1
274	L10	88	79.5661	152070	78285.4	Ym1
274	L10	89	79.7909	126646	84913.4	Ym1
274	L10	90	80.0158	100284	87408.5	Ym1
274	L10	91	80.2407	76179.5	85408.4	Ym1
274	L10	92	80.4656	54507.2	79243.5	Ym1
274	L10	93	80.6905	35017.8	69813.1	Ym1
274	L10	94	80.9154	20743.3	58366.8	Ym1
274	L10	95	81.1403	12484.5	46253.7	Ym1
274	L10	96	81.3652	6644.57	34691	Ym1
274	L10	97	81.5901	4574.2	24586.9	Ym1
274	L10	98	81.815	3828.74	16447.6	Ym1
274	L10	99	82.0399	3885.82	10380.5	Ym1
274	L10	100	82.2648	3623	6147.9	Ym1
274	L10	101	82.4897	2915.15	3407.28	Ym1
274	L10	102	82.7146	2789.09	1742.22	Ym1
274	L10	103	82.9394	2919.7	782.754	Ym1
274	L10	104	83.1643	2720.45	259.638	Ym1
274	L10	105	83.3892	2630.21	0.875	Ym1
274	L10	106	83.6141	2501.53	-97.4346	Ym1
274	L10	107	83.839	3546.72	-102.303	Ym1
274	L10	108	84.0639	2750.07	-62.2803	Ym1
274	L10	109	84.2888	2236.61	-11.5508	Ym1
274	L10	110	84.5137	1510.4	31.4414	Ym1
274	L10	111	84.7386	3084.73	61.0059	Ym1
274	L10	112	84.9635	1632.66	75.0664	Ym1
274	L10	113	85.1884	2295.96	66.9229	Ym1
274	L10	114	85.4133	2289.96	25.7061	Ym1
274	L10	115	85.6382	1041.01	-54.9424	Ym1
274	L10	116	85.863	784.199	-168.702	Ym1
274	L10	117	86.0879	1843.77	-297.19	Ym1
274	L10	118	86.3128	1659.34	-418.847	Ym1
274	L10	119	86.5377	1627.15	-517.773	Ym1
274	L10	120	86.7626	1169.27	-585.29	Ym1
274	L10	121	86.9875	1702.57	-615.002	Ym1
274	L10	122	87.2124	1540.9	-598.475	Ym1
274	L10	123	87.4373	1140.91	-527.334	Ym1
274	L10	124	87.6622	3026.45	-400.996	Ym1
274	L10	125	87.8871	956.356	-234.091	Ym1
274	L10	126	88.112	2301.69	-57.5508	Ym1
274	L10	127	88.3369	1113.69	88.6309	Ym1
274	L10	128	88.5618	1282.22	168.091	Ym1
274	L10	129	88.7867	428.911	160.145	Ym1
274	L10	130	89.0115	226.942	65.4297	Ym1
274	L10	131	89.2364	1264.22	-96.5869	Ym1
274	L10	132	89.4613	415.879	-294.94	Ym1
274	L10	133	89.6862	-217.634	-494.404	Ym1
274	L10	134	89.9111	1166.26	-660.55	Ym1
274	L10	135	90.136	654.787	-764.057	Ym1
274	L10	136	90.3609	1310.15	-786.091	Ym1
274	L10	137	90.5858	590.094	-724.132	Ym1
274	L10	138	90.8107	1709.58	-595.592	Ym1
274	L10	139	91.0356	1009.1	-436.207	Ym1
274	L10	140	91.2605	1222.43	-291.246	Ym1
274	L10	141	91.4854	755.955	-200.567	Ym1
274	L10	142	91.7103	111.983	-183.185	Ym1
274	L10	143	91.9352	241.664	-230.062	Ym1
274	L10	144	92.16	671.469	-310.292	Ym1
274	L10	145	92.3849	849.162	-386.752	Ym1
274	L10	146	92.6098	845.831	-430.573	Ym1
274	L10	147	92.8347	-181.502	-426.696	Ym1
274	L10	148	93.0596	931.076	-372.185	Ym1
274	L10	149	93.2845	654.983	-274.544	Ym1
274	L10	150	93.5094	838.8	-152.794	Ym1
274	L10	151	93.7343	426.436	-36.332	Ym1
274	L10	152	93.9592	-294.11	44.0674	Ym1
274	L10	153	94.1841	-535.958	70.4893	Ym1
274	L10	154	94.409	-73.892	47.2266	Ym1
274	L10	155	94.6339	-182.36	-2.60254	Ym1
275	L11	1	60.0004	542896	13299.6	Ym1
275	L11	2	60.2253	541035	13262.1	Ym1
275	L11	3	60.4502	537901	13185.1	Ym1
275	L11	4	60.6751	534840	13045.5	Ym1
275	L11	5	60.9	532050	12845.3	Ym1
275	L11	6	61.1249	530665	12608.9	Ym1
275	L11	7	61.3498	526661	12372.7	Ym1
275	L11	8	61.5746	524999	12172.4	Ym1
275	L11	9	61.7995	520183	12032.7	Ym1
275	L11	10	62.0244	519627	11959.7	Ym1
275	L11	11	62.2493	515254	11937.5	Ym1
275	L11	12	62.4742	514312	11934.5	Ym1
275	L11	13	62.6991	510375	11917.4	Ym1
275	L11	14	62.924	507997	11869.3	Ym1
275	L11	15	63.1489	504353	11799	Ym1
275	L11	16	63.3738	501835	11737.1	Ym1
275	L11	17	63.5987	499924	11718.1	Ym1
275	L11	18	63.8236	496021	11759.9	Ym1
275	L11	19	64.0485	494690	11850.4	Ym1
275	L11	20	64.2734	491656	11949.6	Ym1
275	L11	21	64.4983	489218	12006.7	Ym1
275	L11	22	64.7231	485647	11983.1	Ym1
275	L11	23	64.948	482418	11869.5	Ym1
275	L11	24	65.1729	479519	11689.9	Ym1
275	L11	25	65.3978	477852	11490.4	Ym1
275	L11	26	65.6227	473976	11320.7	Ym1
275	L11	27	65.8476	472447	11217.4	Ym1
275	L11	28	66.0725	468969	11191.8	Ym1
275	L11	29	66.2974	467963	11230	Ym1
275	L11	30	66.5223	465569	11300.3	Ym1
275	L11	31	66.7472	460987	11367.7	Ym1
275	L11	32	66.9721	459052	11402.5	Ym1
275	L11	33	67.197	457058	11385.1	Ym1
275	L11	34	67.4219	454457	11307.9	Ym1
275	L11	35	67.6468	450575	11176.6	Ym1
275	L11	36	67.8716	448113	11012.2	Ym1
275	L11	37	68.0965	445976	10846.2	Ym1
275	L11	38	68.3214	443640	10709.5	Ym1
275	L11	39	68.5463	441788	10620.1	Ym1
275	L11	40	68.7712	438289	10576.8	Ym1
275	L11	41	68.9961	436581	10560.8	Ym1
275	L11	42	69.221	434367	10547.6	Ym1
275	L11	43	69.4459	432003	10522.4	Ym1
275	L11	44	69.6708	428696	10490.8	Ym1
275	L11	45	69.8957	425741	10477.7	Ym1
275	L11	46	70.1206	424808	10511.5	Ym1
275	L11	47	70.3455	422122	10601.3	Ym1
275	L11	48	70.5704	420898	10725.2	Ym1
275	L11	49	70.7952	416832	10838.8	Ym1
275	L11	50	71.0201	414247	10897.2	Ym1
275	L11	51	71.245	411833	10876.6	Ym1
275	L11	52	71.4699	409477	10780.8	Ym1
275	L11	53	71.6948	407119	10634.5	Ym1
275	L11	54	71.9197	404167	10468.8	Ym1
275	L11	55	72.1446	402562	10310.3	Ym1
275	L11	56	72.3695	399268	10175.2	Ym1
275	L11	57	72.5944	398159	10063.8	Ym1
275	L11	58	72.8193	395951	9980.65	Ym1
275	L11	59	73.0442	391703	9920.08	Ym1
275	L11	60	73.2691	390808	9871.94	Ym1
275	L11	61	73.494	389320	9821.87	Ym1
275	L11	62	73.7188	386569	9756.2	Ym1
275	L11	63	73.9437	383841	9672.72	Ym1
275	L11	64	74.1686	380163	9590.35	Ym1
275	L11	65	74.3935	380169	9544.41	Ym1
275	L11	66	74.6184	377489	9566.64	Ym1
275	L11	67	74.8433	376768	9662.34	Ym1
275	L11	68	75.0682	373061	9804.13	Ym1
275	L11	69	75.2931	370466	9947.58	Ym1
275	L11	70	75.518	369295	10055.8	Ym1
275	L11	71	75.7429	365851	10115.7	Ym1
275	L11	72	75.9678	363305	10134.8	Ym1
275	L11	73	76.1927	362044	10126.9	Ym1
275	L11	74	76.4176	360475	10103.1	Ym1
275	L11	75	76.6425	356962	10080.6	Ym1
275	L11	76	76.8673	353364	10104.8	Ym1
275	L11	77	77.0922	352522	10266.4	Ym1
275	L11	78	77.3171	350208	10709.9	Ym1
275	L11	79	77.542	349631	11653.3	Ym1
275	L11	80	77.7669	345863	13384.5	Ym1
275	L11	81	77.9918	343559	16267.8	Ym1
275	L11	82	78.2167	340304	20712	Ym1
275	L11	83	78.4416	338735	27070.9	Ym1
275	L11	84	78.6665	334502	35475.4	Ym1
275	L11	85	78.8914	328221	45651.3	Ym1
275	L11	86	79.1163	319780	56811.4	Ym1
275	L11	87	79.3412	304508	67709.9	Ym1
275	L11	88	79.5661	280445	76874.2	Ym1
275	L11	89	79.7909	254271	82947.4	Ym1
275	L11	90	80.0158	228659	85014.8	Ym1
275	L11	91	80.2407	206111	82799	Ym1
275	L11	92	80.4656	183839	76676.4	Ym1
275	L11	93	80.6905	165625	67543.3	Ym1
275	L11	94	80.9154	152040	56599.1	Ym1
275	L11	95	81.1403	143126	45109.1	Ym1
275	L11	96	81.3652	137662	34194	Ym1
275	L11	97	81.5901	136330	24676.8	Ym1
275	L11	98	81.815	133563	17008.3	Ym1
275	L11	99	82.0399	133178	11276.7	Ym1
275	L11	100	82.2648	134534	7144.12	Ym1
275	L11	101	82.4897	132651	4415.83	Ym1
275	L11	102	82.7146	131826	2734.57	Ym1
275	L11	103	82.9394	132339	1741.52	Ym1
275	L11	104	83.1643	131298	1176.79	Ym1
275	L11	105	83.3892	131191	876.065	Ym1
275	L11	106	83.6141	132043	739.454	Ym1
275	L11	107	83.839	130944	698.316	Ym1
275	L11	108	84.0639	131340	698.258	Ym1
275	L11	109	84.2888	130105	700.645	Ym1
275	L11	110	84.5137	129470	690.196	Ym1
275	L11	111	84.7386	130112	675.727	Ym1
275	L11	112	84.9635	129495	678.417	Ym1
275	L11	113	85.1884	129419	714.604	Ym1
275	L11	114	85.4133	129961	783.18	Ym1
275	L11	115	85.6382	127750	863.812	Ym1
275	L11	116	85.863	128840	925.224	Ym1
275	L11	117	86.0879	128840	938.347	Ym1
275	L11	118	86.3128	126804	888.462	Ym1
275	L11	119	86.5377	126899	781.974	Ym1
275	L11	120	86.7626	126907	644.897	Ym1
275	L11	121	86.9875	126987	513.481	Ym1
275	L11	122	87.2124	126603	421.527	Ym1
275	L11	123	87.4373	125914	389.404	Ym1
275	L11	124	87.6622	126427	419.129	Ym1
275	L11	125	87.8871	126464	496.48	Ym1
275	L11	126	88.112	125060	598.514	Ym1
275	L11	127	88.3369	125186	702.41	Ym1
275	L11	128	88.5618	125096	790.76	Ym1
275	L11	129	88.7867	125101	851.43	Ym1
275	L11	130	89.0115	123719	875.209	Ym1
275	L11	131	89.2364	124231	855.101	Ym1
275	L11	132	89.4613	123312	788.499	Ym1
275	L11	133	89.6862	123050	679.706	Ym1
275	L11	134	89.9111	122912	540.166	Ym1
275	L11	135	90.136	123562	388.015	Ym1
275	L11	136	90.3609	121806	248.534	Ym1
275	L11	137	90.5858	122048	153.744	Ym1
275	L11	138	90.8107	123062	136.567	Ym1
275	L11	139	91.0356	122498	217.828	Ym1
275	L11	140	91.2605	122311	392.949	Ym1
275	L11	141	91.4854	122063	627.839	Ym1
275	L11	142	91.7103	121870	869.575	Ym1
275	L11	143	91.9352	120898	1066.64	Ym1
275	L11	144	92.16	119685	1186.77	Ym1
275	L11	145	92.3849	120467	1222.6	Ym1
275	L11	146	92.6098	120040	1184.71	Ym1
275	L11	147	92.8347	119046	1090.58	Ym1
275	L11	148	93.0596	118566	958.404	Ym1
275	L11	149	93.2845	118236	807.492	Ym1
275	L11	150	93.5094	119251	660.204	Ym1
275	L11	151	93.7343	117174	540.309	Ym1
275	L11	152	93.9592	118311	467.589	Ym1
275	L11	153	94.1841	117944	451.507	Ym1
275	L11	154	94.409	117494	487.634	Ym1
275	L11	155	94.6339	117796	558.423	Ym1
276	L12	1	60.0004	392627	11136.4	Ym1
276	L12	2	60.2253	393087	11151.6	Ym1
276	L12	3	60.4502	389245	11183.2	Ym1
276	L12	4	60.6751	387734	11214.5	Ym1
276	L12	5	60.9	385917	11232.6	Ym1
276	L12	6	61.1249	382966	11229.5	Ym1
276	L12	7	61.3498	380115	11198.2	Ym1
276	L12	8	61.5746	378563	11131.9	Ym1
276	L12	9	61.7995	375572	11027.9	Ym1
276	L12	10	62.0244	372417	10894.2	Ym1
276	L12	11	62.2493	369788	10752.4	Ym1
276	L12	12	62.4742	367039	10630.8	Ym1
276	L12	13	62.6991	365393	10552.9	Ym1
276	L12	14	62.924	363054	10527.1	Ym1
276	L12	15	63.1489	359749	10543.7	Ym1
276	L12	16	63.3738	358442	10578.4	Ym1
276	L12	17	63.5987	355238	10602.4	Ym1
276	L12	18	63.8236	353174	10592.5	Ym1
276	L12	19	64.0485	350693	10541.4	Ym1
276	L12	20	64.2734	347332	10460.5	Ym1
276	L12	21	64.4983	344826	10375	Ym1
276	L12	22	64.7231	343508	10313	Ym1
276	L12	23	64.948	341022	10293.9	Ym1
276	L12	24	65.1729	337185	10322.5	Ym1
276	L12	25	65.3978	337001	10388.4	Ym1
276	L12	26	65.6227	333741	10472.3	Ym1
276	L12	27	65.8476	330833	10551.4	Ym1
276	L12	28	66.0725	328815	10605.5	Ym1
276	L12	29	66.2974	326252	10619.2	Ym1
276	L12	30	66.5223	323958	10582.3	Ym1
276	L12	31	66.7472	321245	10490.3	Ym1
276	L12	32	66.9721	318277	10345.4	Ym1
276	L12	33	67.197	316308	10158.6	Ym1
276	L12	34	67.4219	314301	9951.22	Ym1
276	L12	35	67.6468	310891	9755.01	Ym1
276	L12	36	67.8716	309254	9607.1	Ym1
276	L12	37	68.0965	307070	9537.55	Ym1
276	L12	38	68.3214	305296	9555.26	Ym1
276	L12	39	68.5463	303418	9640.7	Ym1
276	L12	40	68.7712	302256	9751.62	Ym1
276	L12	41	68.9961	297168	9840.95	Ym1
276	L12	42	69.221	296793	9875.65	Ym1
276	L12	43	69.4459	293839	9847.81	Ym1
276	L12	44	69.6708	291621	9772.6	Ym1
276	L12	45	69.8957	288871	9678.53	Ym1
276	L12	46	70.1206	287498	9593.68	Ym1
276	L12	47	70.3455	285118	9535.14	Ym1
276	L12	48	70.5704	282799	9502.83	Ym1
276	L12	49	70.7952	281017	9480.04	Ym1
276	L12	50	71.0201	278661	9441.55	Ym1
276	L12	51	71.245	276589	9367.74	Ym1
276	L12	52	71.4699	274320	9257.4	Ym1
276	L12	53	71.6948	271282	9131.82	Ym1
276	L12	54	71.9197	269340	9012.85	Ym1
276	L12	55	72.1446	269235	8942.67	Ym1
276	L12	56	72.3695	266876	8932.14	Ym1
276	L12	57	72.5944	263580	8966.73	Ym1
276	L12	58	72.8193	261887	9022.49	Ym1
276	L12	59	73.0442	259904	9079.86	Ym1
276	L12	60	73.2691	258152	9126.07	Ym1
276	L12	61	73.494	255772	9155.91	Ym1
276	L12	62	73.7188	254131	9169.8	Ym1
276	L12	63	73.9437	251060	9167.42	Ym1
276	L12	64	74.1686	249183	9152.94	Ym1
276	L12	65	74.3935	247765	9132.46	Ym1
276	L12	66	74.6184	245448	9107.36	Ym1
276	L12	67	74.8433	243753	9066.15	Ym1
276	L12	68	75.0682	240504	8996.79	Ym1
276	L12	69	75.2931	240316	8889.3	Ym1
276	L12	70	75.518	236369	8750.41	Ym1
276	L12	71	75.7429	234747	8605.65	Ym1
276	L12	72	75.9678	233453	8488.83	Ym1
276	L12	73	76.1927	232291	8427.09	Ym1
276	L12	74	76.4176	229386	8433.73	Ym1
276	L12	75	76.6425	228756	8517.95	Ym1
276	L12	76	76.8673	224693	8707.59	Ym1
276	L12	77	77.0922	223947	9073.82	Ym1
276	L12	78	77.3171	222272	9673.86	Ym1
276	L12	79	77.542	220679	10728.4	Ym1
276	L12	80	77.7669	218427	12511.3	Ym1
276	L12	81	77.9918	215639	15379.9	Ym1
276	L12	82	78.2167	212629	19744.3	Ym1
276	L12	83	78.4416	210701	25961.6	Ym1
276	L12	84	78.6665	207013	34161.4	Ym1
276	L12	85	78.8914	201111	44059.7	Ym1
276	L12	86	79.1163	192563	54855.4	Ym1
276	L12	87	79.3412	176827	65297.5	Ym1
276	L12	88	79.5661	149655	73932.8	Ym1
276	L12	89	79.7909	124129	79455.5	Ym1
276	L12	90	80.0158	98193.9	81023.9	Ym1
276	L12	91	80.2407	74676.3	78432.9	Ym1
276	L12	92	80.4656	53633.4	72109.3	Ym1
276	L12	93	80.6905	34483.4	62968.9	Ym1
276	L12	94	80.9154	20523.6	52202	Ym1
276	L12	95	81.1403	14155.4	41044.9	Ym1
276	L12	96	81.3652	8894.07	30577.2	Ym1
276	L12	97	81.5901	7332.31	21574.4	Ym1
276	L12	98	81.815	6440.53	14441.1	Ym1
276	L12	99	82.0399	6070.72	9228.14	Ym1
276	L12	100	82.2648	7168.13	5263.01	Ym1
276	L12	101	82.4897	6817.61	2797.8	Ym1
276	L12	102	82.7146	6287.63	1393.21	Ym1
276	L12	103	82.9394	5789.15	650.988	Ym1
276	L12	104	83.1643	5827.26	276.615	Ym1
276	L12	105	83.3892	6166.47	81.6562	Ym1
276	L12	106	83.6141	5894.54	-40.5176	Ym1
276	L12	107	83.839	5656.22	-144.496	Ym1
276	L12	108	84.0639	5044.6	-254.47	Ym1
276	L12	109	84.2888	5976.87	-375.299	Ym1
276	L12	110	84.5137	5082.25	-497.505	Ym1
276	L12	111	84.7386	5494.62	-601.419	Ym1
276	L12	112	84.9635	5521.45	-663.18	Ym1
276	L12	113	85.1884	5719.75	-663.282	Ym1
276	L12	114	85.4133	5686.8	-596.56	Ym1
276	L12	115	85.6382	5580.49	-480.021	Ym1
276	L12	116	85.863	6731.99	-352.883	Ym1
276	L12	117	86.0879	5782.56	-264.919	Ym1
276	L12	118	86.3128	4693.15	-255.97	Ym1
276	L12	119	86.5377	5239.62	-336.759	Ym1
276	L12	120	86.7626	4856.64	-482.497	Ym1
276	L12	121	86.9875	5003.91	-643.604	Ym1
276	L12	122	87.2124	5521.66	-767.512	Ym1
276	L12	123	87.4373	5305.02	-819.148	Ym1
276	L12	124	87.6622	5966.05	-789.827	Ym1
276	L12	125	87.8871	5884.89	-692.432	Ym1
276	L12	126	88.112	5294.67	-549.949	Ym1
276	L12	127	88.3369	5483.34	-387.585	Ym1
276	L12	128	88.5618	5535.33	-232.981	Ym1
276	L12	129	88.7867	6733.63	-118.572	Ym1
276	L12	130	89.0115	4651.75	-76	Ym1
276	L12	131	89.2364	3845.36	-120.837	Ym1
276	L12	132	89.4613	5180.8	-239.191	Ym1
276	L12	133	89.6862	4577.18	-390.781	Ym1
276	L12	134	89.9111	5206.22	-529.827	Ym1
276	L12	135	90.136	5802.56	-629.051	Ym1
276	L12	136	90.3609	4514.14	-689.264	Ym1
276	L12	137	90.5858	4748.2	-730.197	Ym1
276	L12	138	90.8107	5512.97	-772.862	Ym1
276	L12	139	91.0356	5001.78	-826.853	Ym1
276	L12	140	91.2605	5058.48	-887.879	Ym1
276	L12	141	91.4854	5405.69	-942.497	Ym1
276	L12	142	91.7103	5280.79	-975.109	Ym1
276	L12	143	91.9352	5660	-974.693	Ym1
276	L12	144	92.16	5753.87	-939.927	Ym1
276	L12	145	92.3849	5996.87	-880.585	Ym1
276	L12	146	92.6098	5570.83	-813.536	Ym1
276	L12	147	92.8347	5928.63	-755.274	Ym1
276	L12	148	93.0596	5005.32	-715.997	Ym1
276	L12	149	93.2845	6567.33	-698.737	Ym1
276	L12	150	93.5094	6021.33	-701.744	Ym1
276	L12	151	93.7343	5166.47	-719.454	Ym1
276	L12	152	93.9592	5713.39	-741.094	Ym1
276	L12	153	94.1841	5899.94	-751.207	Ym1
276	L12	154	94.409	6979.93	-735.782	Ym1
276	L12	155	94.6339	5698.1	-690.744	Ym1
277	L13	1	60.0003	396445	11596.8	Ym1
277	L13	2	60.2263	394974	11663.3	Ym1
277	L13	3	60.4522	392891	11699.4	Ym1
277	L13	4	60.6782	390071	11673.8	Ym1
277	L13	5	60.9041	387807	11578.5	Ym1
277	L13	6	61.1301	384578	11428	Ym1
277	L13	7	61.356	382648	11251.1	Ym1
277	L13	8	61.582	380328	11078.7	Ym1
277	L13	9	61.8079	377046	10938.7	Ym1
277	L13	10	62.0339	374840	10852.9	Ym1
277	L13	11	62.2599	371003	10832.2	Ym1
277	L13	12	62.4858	370292	10871.3	Ym1
277	L13	13	62.7118	367702	10946.7	Ym1
277	L13	14	62.9377	364365	11023	Ym1
277	L13	15	63.1637	361341	11065.2	Ym1
277	L13	16	63.3896	360352	11051.4	Ym1
277	L13	17	63.6156	355993	10979.7	Ym1
277	L13	18	63.8415	353425	10867.9	Ym1
277	L13	19	64.0675	351230	10744	Ym1
277	L13	20	64.2934	348416	10633.8	Ym1
277	L13	21	64.5194	346806	10550.9	Ym1
277	L13	22	64.7454	342887	10492.7	Ym1
277	L13	23	64.9713	341453	10447	Ym1
277	L13	24	65.1973	339529	10403.9	Ym1
277	L13	25	65.4232	335819	10365.8	Ym1
277	L13	26	65.6492	333053	10348.5	Ym1
277	L13	27	65.8751	331391	10367.2	Ym1
277	L13	28	66.1011	329094	10421.5	Ym1
277	L13	29	66.327	327165	10487.6	Ym1
277	L13	30	66.553	324612	10527.2	Ym1
277	L13	31	66.779	321163	10507.5	Ym1
277	L13	32	67.0049	318458	10416.3	Ym1
277	L13	33	67.2309	316498	10266.3	Ym1
277	L13	34	67.4568	313587	10086.5	Ym1
277	L13	35	67.6828	311869	9910.04	Ym1
277	L13	36	67.9087	308645	9764.95	Ym1
277	L13	37	68.1347	306763	9666.35	Ym1
277	L13	38	68.3606	304822	9612.9	Ym1
277	L13	39	68.5866	302828	9589.12	Ym1
277	L13	40	68.8126	300648	9574.31	Ym1
277	L13	41	69.0385	297575	9556.01	Ym1
277	L13	42	69.2645	295337	9538.95	Ym1
277	L13	43	69.4904	293507	9541.82	Ym1
277	L13	44	69.7164	291269	9583.45	Ym1
277	L13	45	69.9423	289028	9665.92	Ym1
277	L13	46	70.1683	287431	9766.84	Ym1
277	L13	47	70.3942	284343	9845.68	Ym1
277	L13	48	70.6202	282351	9862	Ym1
277	L13	49	70.8462	279707	9796.12	Ym1
277	L13	50	71.0721	276250	9660.31	Ym1
277	L13	51	71.2981	275412	9494.73	Ym1
277	L13	52	71.524	272167	9349.5	Ym1
277	L13	53	71.75	271387	9261.88	Ym1
277	L13	54	71.9759	268193	9239.84	Ym1
277	L13	55	72.2019	267644	9260.09	Ym1
277	L13	56	72.4278	263705	9278.75	Ym1
277	L13	57	72.6538	262101	9253.55	Ym1
277	L13	58	72.8798	260597	9158.97	Ym1
277	L13	59	73.1057	256202	9008.78	Ym1
277	L13	60	73.3317	255447	8847.53	Ym1
277	L13	61	73.5576	253200	8727.34	Ym1
277	L13	62	73.7836	251677	8681.08	Ym1
277	L13	63	74.0095	250606	8706.74	Ym1
277	L13	64	74.2355	247515	8772.67	Ym1
277	L13	65	74.4614	244799	8839.39	Ym1
277	L13	66	74.6874	243550	8881.24	Ym1
277	L13	67	74.9134	240670	8892.28	Ym1
277	L13	68	75.1393	239187	8876.68	Ym1
277	L13	69	75.3653	237856	8835.24	Ym1
277	L13	70	75.5912	234753	8763.06	Ym1
277	L13	71	75.8172	232668	8661.02	Ym1
277	L13	72	76.0431	230735	8550.88	Ym1
277	L13	73	76.2691	228698	8479.58	Ym1
277	L13	74	76.495	226105	8505.48	Ym1
277	L13	75	76.721	226183	8677.2	Ym1
277	L13	76	76.9469	223680	9025.32	Ym1
277	L13	77	77.1729	221805	9564.42	Ym1
277	L13	78	77.3989	218457	10377.3	Ym1
277	L13	79	77.6248	216508	11677.2	Ym1
277	L13	80	77.8508	213514	13807.1	Ym1
277	L13	81	78.0767	212304	17223	Ym1
277	L13	82	78.3027	209558	22388.4	Ym1
277	L13	83	78.5286	207037	29605.8	Ym1
277	L13	84	78.7546	203089	38827	Ym1
277	L13	85	78.9805	195509	49514.8	Ym1
277	L13	86	79.2065	184659	60629.6	Ym1
277	L13	87	79.4325	165648	70781.3	Ym1
277	L13	88	79.6584	140191	78519.3	Ym1
277	L13	89	79.8844	113958	82669	Ym1
277	L13	90	80.1103	89878	82599	Ym1
277	L13	91	80.3363	65921.9	78341.7	Ym1
277	L13	92	80.5622	44870.4	70547.6	Ym1
277	L13	93	80.7882	28723.2	60312.1	Ym1
277	L13	94	81.0141	17498.3	48932.5	Ym1
277	L13	95	81.2401	11215.1	37657.9	Ym1
277	L13	96	81.4661	7905.55	27484	Ym1
277	L13	97	81.692	6009.93	19033.8	Ym1
277	L13	98	81.918	4872.08	12538.8	Ym1
277	L13	99	82.1439	5856.97	7822.07	Ym1
277	L13	100	82.3699	4077.13	4557.99	Ym1
277	L13	101	82.5958	5090.1	2544.38	Ym1
277	L13	102	82.8218	4122.19	1377.88	Ym1
277	L13	103	83.0477	4415.31	724.243	Ym1
277	L13	104	83.2737	4393.82	343.248	Ym1
277	L13	105	83.4997	2928.58	87.6201	Ym1
277	L13	106	83.7256	3237.85	-115.199	Ym1
277	L13	107	83.9516	3603.21	-290.449	Ym1
277	L13	108	84.1775	3997.2	-443.132	Ym1
277	L13	109	84.4035	3036.18	-575.3	Ym1
277	L13	110	84.6294	3477.11	-689.575	Ym1
277	L13	111	84.8554	3455.46	-783.893	Ym1
277	L13	112	85.0813	2979.16	-847.588	Ym1
277	L13	113	85.3073	3534.52	-865.766	Ym1
277	L13	114	85.5332	3993.21	-830.169	Ym1
277	L13	115	85.7592	3559.68	-748.086	Ym1
277	L13	116	85.9852	4535.2	-641.872	Ym1
277	L13	117	86.2111	3132.86	-539.425	Ym1
277	L13	118	86.4371	2929.58	-462.943	Ym1
277	L13	119	86.663	3869.32	-423.256	Ym1
277	L13	120	86.889	3332.83	-420.46	Ym1
277	L13	121	87.1149	3734.34	-446.265	Ym1
277	L13	122	87.3409	2344.05	-484.994	Ym1
277	L13	123	87.5668	2696.78	-515.509	Ym1
277	L13	124	87.7928	3903.66	-517.872	Ym1
277	L13	125	88.0188	2972.63	-483.649	Ym1
277	L13	126	88.2447	3023.9	-423.053	Ym1
277	L13	127	88.4707	3484.33	-362.364	Ym1
277	L13	128	88.6966	2276.42	-331.553	Ym1
277	L13	129	88.9226	2703.86	-348.859	Ym1
277	L13	130	89.1485	2006.89	-411.18	Ym1
277	L13	131	89.3745	3167.59	-495.363	Ym1
277	L13	132	89.6004	1963.41	-569.54	Ym1
277	L13	133	89.8264	2653.96	-608.734	Ym1
277	L13	134	90.0524	2781.66	-606.821	Ym1
277	L13	135	90.2783	3205.87	-578.13	Ym1
277	L13	136	90.5043	2026.27	-547.156	Ym1
277	L13	137	90.7302	1929.51	-532.754	Ym1
277	L13	138	90.9562	2076.81	-538.22	Ym1
277	L13	139	91.1821	2939.62	-554.531	Ym1
277	L13	140	91.4081	2275.09	-572.479	Ym1
277	L13	141	91.634	2284.71	-591.333	Ym1
277	L13	142	91.86	2206	-615.854	Ym1
277	L13	143	92.086	1292.72	-645.917	Ym1
277	L13	144	92.3119	2766.03	-670.536	Ym1
277	L13	145	92.5379	2484.71	-673.22	Ym1
277	L13	146	92.7638	1792.51	-644.298	Ym1
277	L13	147	92.9898	2762.74	-589.798	Ym1
277	L13	148	93.2157	1785.13	-530.146	Ym1
277	L13	149	93.4417	2000.68	-489.989	Ym1
277	L13	150	93.6676	2188.17	-485.665	Ym1
277	L13	151	93.8936	899.073	-517.043	Ym1
277	L13	152	94.1196	2440.06	-567.71	Ym1
277	L13	153	94.3455	1814.16	-613.325	Ym1
277	L13	154	94.5715	1870.17	-633.639	Ym1
277	L13	155	94.7974	2159.9	-621.468	Ym1
278	L14	1	60.0003	417711	11461.5	Ym1
278	L14	2	60.2263	415160	11454.5	Ym1
278	L14	3	60.4522	414459	11461.8	Ym1
278	L14	4	60.6782	411007	11465.8	Ym1
278	L14	5	60.9041	409274	11451.4	Ym1
278	L14	6	61.1301	406611	11407.7	Ym1
278	L14	7	61.356	403731	11330	Ym1
278	L14	8	61.582	401525	11222.1	Ym1
278	L14	9	61.8079	398291	11098.9	Ym1
278	L14	10	62.0339	395161	10982	Ym1
278	L14	11	62.2599	391536	10889.5	Ym1
278	L14	12	62.4858	391063	10825.7	Ym1
278	L14	13	62.7118	387836	10778.3	Ym1
278	L14	14	62.9377	384746	10728.3	Ym1
278	L14	15	63.1637	381771	10662.5	Ym1
278	L14	16	63.3896	379384	10582.6	Ym1
278	L14	17	63.6156	377154	10504.6	Ym1
278	L14	18	63.8415	374103	10449.9	Ym1
278	L14	19	64.0675	370936	10433	Ym1
278	L14	20	64.2934	369867	10451.4	Ym1
278	L14	21	64.5194	366638	10483	Ym1
278	L14	22	64.7454	364404	10494.7	Ym1
278	L14	23	64.9713	361491	10459.1	Ym1
278	L14	24	65.1973	358713	10371.5	Ym1
278	L14	25	65.4232	355819	10254.7	Ym1
278	L14	26	65.6492	353400	10148.7	Ym1
278	L14	27	65.8751	350936	10088.5	Ym1
278	L14	28	66.1011	348621	10082.1	Ym1
278	L14	29	66.327	347681	10105	Ym1
278	L14	30	66.553	343963	10113.8	Ym1
278	L14	31	66.779	341432	10072.9	Ym1
278	L14	32	67.0049	338594	9976.88	Ym1
278	L14	33	67.2309	335919	9854.64	Ym1
278	L14	34	67.4568	333347	9752.8	Ym1
278	L14	35	67.6828	331885	9709.73	Ym1
278	L14	36	67.9087	329773	9734.34	Ym1
278	L14	37	68.1347	326524	9801.39	Ym1
278	L14	38	68.3606	325266	9864.12	Ym1
278	L14	39	68.5866	322229	9876.39	Ym1
278	L14	40	68.8126	319268	9813.52	Ym1
278	L14	41	69.0385	317012	9681.61	Ym1
278	L14	42	69.2645	313989	9513.5	Ym1
278	L14	43	69.4904	312866	9353.77	Ym1
278	L14	44	69.7164	310249	9241.52	Ym1
278	L14	45	69.9423	308120	9197.4	Ym1
278	L14	46	70.1683	305379	9217.62	Ym1
278	L14	47	70.3942	304190	9277.26	Ym1
278	L14	48	70.6202	302209	9342.74	Ym1
278	L14	49	70.8462	298950	9387.95	Ym1
278	L14	50	71.0721	295896	9406.2	Ym1
278	L14	51	71.2981	294115	9406.66	Ym1
278	L14	52	71.524	292435	9398.24	Ym1
278	L14	53	71.75	290467	9374.32	Ym1
278	L14	54	71.9759	288263	9315.12	Ym1
278	L14	55	72.2019	285177	9208.55	Ym1
278	L14	56	72.4278	281503	9067.1	Ym1
278	L14	57	72.6538	280590	8942.69	Ym1
278	L14	58	72.8798	278875	8891.08	Ym1
278	L14	59	73.1057	277137	8935.93	Ym1
278	L14	60	73.3317	275403	9051.02	Ym1
278	L14	61	73.5576	272175	9171.99	Ym1
278	L14	62	73.7836	270177	9229.24	Ym1
278	L14	63	74.0095	267128	9191.88	Ym1
278	L14	64	74.2355	264366	9063.61	Ym1
278	L14	65	74.4614	263464	8887.33	Ym1
278	L14	66	74.6874	261016	8712.48	Ym1
278	L14	67	74.9134	259179	8573.79	Ym1
278	L14	68	75.1393	256973	8483.79	Ym1
278	L14	69	75.3653	255234	8439.3	Ym1
278	L14	70	75.5912	252703	8431.74	Ym1
278	L14	71	75.8172	250466	8452.85	Ym1
278	L14	72	76.0431	249886	8494.35	Ym1
278	L14	73	76.2691	246795	8548.73	Ym1
278	L14	74	76.495	244484	8615.73	Ym1
278	L14	75	76.721	242866	8716.39	Ym1
278	L14	76	76.9469	240219	8910.96	Ym1
278	L14	77	77.1729	238386	9310.08	Ym1
278	L14	78	77.3989	236686	10078.9	Ym1
278	L14	79	77.6248	234331	11488.3	Ym1
278	L14	80	77.8508	232254	13877.7	Ym1
278	L14	81	78.0767	230396	17637	Ym1
278	L14	82	78.3027	227236	23127.1	Ym1
278	L14	83	78.5286	223488	30542.6	Ym1
278	L14	84	78.7546	218980	39746.1	Ym1
278	L14	85	78.9805	211997	50141.2	Ym1
278	L14	86	79.2065	199134	60668.7	Ym1
278	L14	87	79.4325	178936	69970.7	Ym1
278	L14	88	79.6584	151736	76689.2	Ym1
278	L14	89	79.8844	126624	79794.3	Ym1
278	L14	90	80.1103	101976	78820.8	Ym1
278	L14	91	80.3363	79761.3	73942.9	Ym1
278	L14	92	80.5622	59512.5	65890.4	Ym1
278	L14	93	80.7882	44349.2	55760.4	Ym1
278	L14	94	81.0141	33678.8	44786.5	Ym1
278	L14	95	81.2401	27929.7	34118	Ym1
278	L14	96	81.4661	25590.5	24645.2	Ym1
278	L14	97	81.692	23644.5	16900.8	Ym1
278	L14	98	81.918	23178.2	11048.1	Ym1
278	L14	99	82.1439	23304.8	6849.54	Ym1
278	L14	100	82.3699	23050.4	4052.2	Ym1
278	L14	101	82.5958	22721.1	2319.55	Ym1
278	L14	102	82.8218	21934	1267.13	Ym1
278	L14	103	83.0477	22206.1	608.708	Ym1
278	L14	104	83.2737	21261.4	176.249	Ym1
278	L14	105	83.4997	21288.2	-100.575	Ym1
278	L14	106	83.7256	21427	-240.554	Ym1
278	L14	107	83.9516	22850.7	-259.417	Ym1
278	L14	108	84.1775	23463.7	-196.938	Ym1
278	L14	109	84.4035	20964.4	-112.16	Ym1
278	L14	110	84.6294	21284.6	-56.8037	Ym1
278	L14	111	84.8554	21064.2	-50.4688	Ym1
278	L14	112	85.0813	21778.2	-76.5166	Ym1
278	L14	113	85.3073	20493.2	-100.002	Ym1
278	L14	114	85.5332	22065.5	-93.3271	Ym1
278	L14	115	85.7592	21028.3	-52.6309	Ym1
278	L14	116	85.9852	21614.5	2.77148	Ym1
278	L14	117	86.2111	20727	43.6045	Ym1
278	L14	118	86.4371	20378.2	46.0381	Ym1
278	L14	119	86.663	20478.6	0.71582	Ym1
278	L14	120	86.889	20709.3	-86.1123	Ym1
278	L14	121	87.1149	20254	-195.695	Ym1
278	L14	122	87.3409	20250.4	-301.13	Ym1
278	L14	123	87.5668	19709.2	-373.938	Ym1
278	L14	124	87.7928	20188.3	-394.038	Ym1
278	L14	125	88.0188	21245	-359.551	Ym1
278	L14	126	88.2447	20509.1	-288.508	Ym1
278	L14	127	88.4707	19402.5	-208.778	Ym1
278	L14	128	88.6966	20184	-142.521	Ym1
278	L14	129	88.9226	20076.9	-97.0645	Ym1
278	L14	130	89.1485	19721.4	-68.1494	Ym1
278	L14	131	89.3745	20464.6	-50.3164	Ym1
278	L14	132	89.6004	19098.7	-43.9746	Ym1
278	L14	133	89.8264	19485.3	-53.6035	Ym1
278	L14	134	90.0524	19607	-80.5811	Ym1
278	L14	135	90.2783	19126.1	-117.857	Ym1
278	L14	136	90.5043	19129.8	-151.131	Ym1
278	L14	137	90.7302	19328.2	-165.882	Ym1
278	L14	138	90.9562	19225.3	-155.794	Ym1
278	L14	139	91.1821	19434.1	-127.304	Ym1
278	L14	140	91.4081	18790.1	-97.0654	Ym1
278	L14	141	91.634	18581.9	-83.1943	Ym1
278	L14	142	91.86	18975.8	-95.5947	Ym1
278	L14	143	92.086	18081	-131.434	Ym1
278	L14	144	92.3119	18620.9	-178.282	Ym1
278	L14	145	92.5379	19149.2	-221.565	Ym1
278	L14	146	92.7638	17754.7	-250.55	Ym1
278	L14	147	92.9898	18687.9	-259.368	Ym1
278	L14	148	93.2157	18182	-245.101	Ym1
278	L14	149	93.4417	18535.7	-207.396	Ym1
278	L14	150	93.6676	18224	-151.29	Ym1
278	L14	151	93.8936	18317.2	-89.7744	Ym1
278	L14	152	94.1196	18060.9	-41.2236	Ym1
278	L14	153	94.3455	17018.2	-20.9766	Ym1
278	L14	154	94.5715	17816.8	-32.5361	Ym1
278	L14	155	94.7974	17816.2	-65.4209	Ym1
279	L15	1	60.0003	379532	10686.9	Ym1
279	L15	2	60.2263	378513	10746.9	Ym1
279	L15	3	60.4522	378466	10834.5	Ym1
279	L15	4	60.6782	373865	10903.7	Ym1
279	L15	5	60.9041	372797	10907.6	Ym1
279	L15	6	61.1301	371104	10815.4	Ym1
279	L15	7	61.356	366374	10625.7	Ym1
279	L15	8	61.582	365511	10367.9	Ym1
279	L15	9	61.8079	360963	10093.3	Ym1
279	L15	10	62.0339	359997	9857.88	Ym1
279	L15	11	62.2599	356223	9705.56	Ym1
279	L15	12	62.4858	355831	9657.25	Ym1
279	L15	13	62.7118	352615	9710.17	Ym1
279	L15	14	62.9377	351268	9841.59	Ym1
279	L15	15	63.1637	347185	10012.7	Ym1
279	L15	16	63.3896	346298	10172.3	Ym1
279	L15	17	63.6156	344093	10265.8	Ym1
279	L15	18	63.8415	340816	10255.7	Ym1
279	L15	19	64.0675	338610	10140.3	Ym1
279	L15	20	64.2934	334955	9961.14	Ym1
279	L15	21	64.5194	331225	9783.11	Ym1
279	L15	22	64.7454	331445	9662.52	Ym1
279	L15	23	64.9713	329058	9621.89	Ym1
279	L15	24	65.1973	327278	9648.12	Ym1
279	L15	25	65.4232	323628	9709.79	Ym1
279	L15	26	65.6492	321016	9774.94	Ym1
279	L15	27	65.8751	319173	9818.46	Ym1
279	L15	28	66.1011	317916	9820.52	Ym1
279	L15	29	66.327	315081	9768.16	Ym1
279	L15	30	66.553	311281	9661.78	Ym1
279	L15	31	66.779	309469	9520.15	Ym1
279	L15	32	67.0049	307298	9374.69	Ym1
279	L15	33	67.2309	305227	9256.56	Ym1
279	L15	34	67.4568	303315	9183.4	Ym1
279	L15	35	67.6828	300760	9156.23	Ym1
279	L15	36	67.9087	298473	9164.17	Ym1
279	L15	37	68.1347	296903	9191.95	Ym1
279	L15	38	68.3606	293893	9225.64	Ym1
279	L15	39	68.5866	292324	9254.64	Ym1
279	L15	40	68.8126	290269	9271.39	Ym1
279	L15	41	69.0385	286969	9270.37	Ym1
279	L15	42	69.2645	285862	9246.8	Ym1
279	L15	43	69.4904	282841	9196.18	Ym1
279	L15	44	69.7164	281686	9116.97	Ym1
279	L15	45	69.9423	278068	9014.72	Ym1
279	L15	46	70.1683	276978	8904.47	Ym1
279	L15	47	70.3942	273762	8806.35	Ym1
279	L15	48	70.6202	272123	8735.52	Ym1
279	L15	49	70.8462	271748	8693.3	Ym1
279	L15	50	71.0721	268209	8666.65	Ym1
279	L15	51	71.2981	266027	8637.89	Ym1
279	L15	52	71.524	263965	8596.22	Ym1
279	L15	53	71.75	262473	8539.53	Ym1
279	L15	54	71.9759	259848	8485.19	Ym1
279	L15	55	72.2019	258828	8453.32	Ym1
279	L15	56	72.4278	255464	8458.76	Ym1
279	L15	57	72.6538	254354	8505.64	Ym1
279	L15	58	72.8798	252864	8582.88	Ym1
279	L15	59	73.1057	249874	8657.52	Ym1
279	L15	60	73.3317	248308	8706.98	Ym1
279	L15	61	73.5576	246132	8708.75	Ym1
279	L15	62	73.7836	243766	8657.29	Ym1
279	L15	63	74.0095	240552	8564.86	Ym1
279	L15	64	74.2355	240050	8449.2	Ym1
279	L15	65	74.4614	238239	8338.69	Ym1
279	L15	66	74.6874	235870	8235.6	Ym1
279	L15	67	74.9134	234033	8126.63	Ym1
279	L15	68	75.1393	232048	7998.47	Ym1
279	L15	69	75.3653	229442	7853.08	Ym1
279	L15	70	75.5912	228050	7711	Ym1
279	L15	71	75.8172	226474	7601.5	Ym1
279	L15	72	76.0431	225520	7548.75	Ym1
279	L15	73	76.2691	222836	7566.61	Ym1
279	L15	74	76.495	221218	7665.64	Ym1
279	L15	75	76.721	219536	7868.76	Ym1
279	L15	76	76.9469	217384	8226.72	Ym1
279	L15	77	77.1729	216272	8809.51	Ym1
279	L15	78	77.3989	214084	9722.06	Ym1
279	L15	79	77.6248	212312	11214.4	Ym1
279	L15	80	77.8508	209026	13589.8	Ym1
279	L15	81	78.0767	207930	17221.8	Ym1
279	L15	82	78.3027	204815	22479.7	Ym1
279	L15	83	78.5286	200620	29589.9	Ym1
279	L15	84	78.7546	197529	38462.6	Ym1
279	L15	85	78.9805	189112	48553	Ym1
279	L15	86	79.2065	177630	58843.1	Ym1
279	L15	87	79.4325	158596	67993.2	Ym1
279	L15	88	79.6584	130748	74640.1	Ym1
279	L15	89	79.8844	104961	77736.9	Ym1
279	L15	90	80.1103	79876.6	76806.4	Ym1
279	L15	91	80.3363	57838.4	72025.1	Ym1
279	L15	92	80.5622	38479	64131.9	Ym1
279	L15	93	80.7882	23237.1	54224.6	Ym1
279	L15	94	81.0141	13242	43521.5	Ym1
279	L15	95	81.2401	7123.32	33144.6	Ym1
279	L15	96	81.4661	3630.51	23957.7	Ym1
279	L15	97	81.692	2958.78	16476.6	Ym1
279	L15	98	81.918	4091.83	10856.5	Ym1
279	L15	99	82.1439	2746.57	6780.89	Ym1
279	L15	100	82.3699	1985.53	4001.25	Ym1
279	L15	101	82.5958	2084.85	2324.32	Ym1
279	L15	102	82.8218	1931.53	1349.29	Ym1
279	L15	103	83.0477	1921.36	769.25	Ym1
279	L15	104	83.2737	1061.12	385.903	Ym1
279	L15	105	83.4997	710.685	94.8848	Ym1
279	L15	106	83.7256	1020.89	-143.342	Ym1
279	L15	107	83.9516	1052.51	-335.478	Ym1
279	L15	108	84.1775	1567.12	-480.582	Ym1
279	L15	109	84.4035	1285.91	-581.7	Ym1
279	L15	110	84.6294	948.298	-644.229	Ym1
279	L15	111	84.8554	1173.02	-669.491	Ym1
279	L15	112	85.0813	1058.61	-653.936	Ym1
279	L15	113	85.3073	1569.74	-597.408	Ym1
279	L15	114	85.5332	1740.09	-513.689	Ym1
279	L15	115	85.7592	2031.04	-432.439	Ym1
279	L15	116	85.9852	932.9	-387.855	Ym1
279	L15	117	86.2111	1076.85	-400.505	Ym1
279	L15	118	86.4371	612.385	-465.117	Ym1
279	L15	119	86.663	1134.18	-553.071	Ym1
279	L15	120	86.889	1188.56	-627.779	Ym1
279	L15	121	87.1149	1629.77	-662.792	Ym1
279	L15	122	87.3409	1091.35	-652.107	Ym1
279	L15	123	87.5668	1505.03	-608.283	Ym1
279	L15	124	87.7928	1877.13	-551.36	Ym1
279	L15	125	88.0188	986.236	-496.233	Ym1
279	L15	126	88.2447	743.917	-446.342	Ym1
279	L15	127	88.4707	2133.95	-397.387	Ym1
279	L15	128	88.6966	846.001	-347.629	Ym1
279	L15	129	88.9226	1908.14	-306.083	Ym1
279	L15	130	89.1485	532.156	-291.102	Ym1
279	L15	131	89.3745	1163.39	-319.371	Ym1
279	L15	132	89.6004	665.935	-393.189	Ym1
279	L15	133	89.8264	615.815	-495.438	Ym1
279	L15	134	90.0524	1278.49	-596.276	Ym1
279	L15	135	90.2783	957.948	-667.89	Ym1
279	L15	136	90.5043	1403.13	-698.95	Ym1
279	L15	137	90.7302	1166.78	-700.703	Ym1
279	L15	138	90.9562	1551.58	-700.711	Ym1
279	L15	139	91.1821	1049.65	-726.537	Ym1
279	L15	140	91.4081	830.366	-787.751	Ym1
279	L15	141	91.634	712.341	-867.224	Ym1
279	L15	142	91.86	1904.76	-928.376	Ym1
279	L15	143	92.086	2249.4	-935.076	Ym1
279	L15	144	92.3119	1354.08	-872.168	Ym1
279	L15	145	92.5379	1883.89	-754.132	Ym1
279	L15	146	92.7638	2865.4	-617.137	Ym1
279	L15	147	92.9898	752.219	-499.951	Ym1
279	L15	148	93.2157	1040.26	-425.392	Ym1
279	L15	149	93.4417	2066.33	-393.134	Ym1
279	L15	150	93.6676	1825.52	-386.919	Ym1
279	L15	151	93.8936	1658.13	-388.986	Ym1
279	L15	152	94.1196	1059.01	-390.02	Ym1
279	L15	153	94.3455	1594.25	-388.513	Ym1
279	L15	154	94.5715	1045.37	-383.864	Ym1
279	L15	155	94.7974	2003.98	-372.083	Ym1
280	L16	1	60.0003	415883	11956.2	Ym1
280	L16	2	60.2263	412308	11920.8	Ym1
280	L16	3	60.4522	410718	11902.4	Ym1
280	L16	4	60.6782	408708	11886.9	Ym1
280	L16	5	60.9041	405925	11861	Ym1
280	L16	6	61.1301	404693	11813.8	Ym1
280	L16	7	61.356	400283	11737.2	Ym1
280	L16	8	61.582	397802	11627.6	Ym1
280	L16	9	61.8079	395138	11487.5	Ym1
280	L16	10	62.0339	393246	11327.8	Ym1
280	L16	11	62.2599	387490	11166	Ym1
280	L16	12	62.4858	387110	11019.9	Ym1
280	L16	13	62.7118	383958	10901.1	Ym1
280	L16	14	62.9377	381632	10811.4	Ym1
280	L16	15	63.1637	378060	10745	Ym1
280	L16	16	63.3896	376099	10693.2	Ym1
280	L16	17	63.6156	373435	10648.2	Ym1
280	L16	18	63.8415	370963	10606.5	Ym1
280	L16	19	64.0675	367895	10569.4	Ym1
280	L16	20	64.2934	365340	10542	Ym1
280	L16	21	64.5194	363284	10528.6	Ym1
280	L16	22	64.7454	359964	10528.4	Ym1
280	L16	23	64.9713	358167	10534.4	Ym1
280	L16	24	65.1973	355653	10535.5	Ym1
280	L16	25	65.4232	351982	10521	Ym1
280	L16	26	65.6492	350355	10482.8	Ym1
280	L16	27	65.8751	347547	10416.8	Ym1
280	L16	28	66.1011	344403	10323.6	Ym1
280	L16	29	66.327	343456	10211.5	Ym1
280	L16	30	66.553	338984	10098	Ym1
280	L16	31	66.779	337506	10007.4	Ym1
280	L16	32	67.0049	334374	9961.19	Ym1
280	L16	33	67.2309	333565	9967.2	Ym1
280	L16	34	67.4568	330045	10013.1	Ym1
280	L16	35	67.6828	327666	10070.4	Ym1
280	L16	36	67.9087	325705	10107.3	Ym1
280	L16	37	68.1347	322416	10103.8	Ym1
280	L16	38	68.3606	320577	10062.7	Ym1
280	L16	39	68.5866	317635	10007.3	Ym1
280	L16	40	68.8126	314038	9965.26	Ym1
280	L16	41	69.0385	313666	9947.13	Ym1
280	L16	42	69.2645	311612	9934.42	Ym1
280	L16	43	69.4904	308880	9890.49	Ym1
280	L16	44	69.7164	304907	9788.62	Ym1
280	L16	45	69.9423	302837	9638.23	Ym1
280	L16	46	70.1683	300649	9486.88	Ym1
280	L16	47	70.3942	297842	9394.36	Ym1
280	L16	48	70.6202	297786	9394.68	Ym1
280	L16	49	70.8462	294184	9472.46	Ym1
280	L16	50	71.0721	293304	9568.57	Ym1
280	L16	51	71.2981	289846	9613.1	Ym1
280	L16	52	71.524	286044	9563.36	Ym1
280	L16	53	71.75	285039	9425.83	Ym1
280	L16	54	71.9759	282258	9250.18	Ym1
280	L16	55	72.2019	279510	9097.27	Ym1
280	L16	56	72.4278	279323	9018.46	Ym1
280	L16	57	72.6538	275952	9026.96	Ym1
280	L16	58	72.8798	274878	9100.38	Ym1
280	L16	59	73.1057	271682	9200.41	Ym1
280	L16	60	73.3317	268822	9287.15	Ym1
280	L16	61	73.5576	266881	9334.99	Ym1
280	L16	62	73.7836	265918	9320.48	Ym1
280	L16	63	74.0095	262974	9227.05	Ym1
280	L16	64	74.2355	260218	9051.56	Ym1
280	L16	65	74.4614	256394	8827.16	Ym1
280	L16	66	74.6874	255452	8610.43	Ym1
280	L16	67	74.9134	254910	8455.83	Ym1
280	L16	68	75.1393	253025	8387.9	Ym1
280	L16	69	75.3653	250629	8392.29	Ym1
280	L16	70	75.5912	247625	8432.67	Ym1
280	L16	71	75.8172	245722	8477.58	Ym1
280	L16	72	76.0431	244155	8517.28	Ym1
280	L16	73	76.2691	242495	8561.84	Ym1
280	L16	74	76.495	239331	8632.34	Ym1
280	L16	75	76.721	239014	8759.1	Ym1
280	L16	76	76.9469	235124	8994.53	Ym1
280	L16	77	77.1729	233468	9428.34	Ym1
280	L16	78	77.3989	231663	10216.2	Ym1
280	L16	79	77.6248	229768	11613	Ym1
280	L16	80	77.8508	227704	13959.4	Ym1
280	L16	81	78.0767	225001	17663.6	Ym1
280	L16	82	78.3027	221280	23121.3	Ym1
280	L16	83	78.5286	218949	30571	Ym1
280	L16	84	78.7546	215127	39912.4	Ym1
280	L16	85	78.9805	207521	50565	Ym1
280	L16	86	79.2065	193716	61456.3	Ym1
280	L16	87	79.4325	175063	71188.1	Ym1
280	L16	88	79.6584	147136	78344.8	Ym1
280	L16	89	79.8844	121322	81836.6	Ym1
280	L16	90	80.1103	95920	81152.2	Ym1
280	L16	91	80.3363	71732.4	76443	Ym1
280	L16	92	80.5622	53044.2	68437.5	Ym1
280	L16	93	80.7882	35837	58241.3	Ym1
280	L16	94	81.0141	25691.7	47096.3	Ym1
280	L16	95	81.2401	18789.7	36158.8	Ym1
280	L16	96	81.4661	14985.2	26332.5	Ym1
280	L16	97	81.692	13241.5	18178.2	Ym1
280	L16	98	81.918	13090.1	11902.4	Ym1
280	L16	99	82.1439	13319.4	7355.31	Ym1
280	L16	100	82.3699	11850.7	4272.25	Ym1
280	L16	101	82.5958	12845.3	2364.33	Ym1
280	L16	102	82.8218	12455.9	1262.34	Ym1
280	L16	103	83.0477	11853.6	664.871	Ym1
280	L16	104	83.2737	11704.4	356.038	Ym1
280	L16	105	83.4997	12246.8	195.686	Ym1
280	L16	106	83.7256	12172.1	99.4502	Ym1
280	L16	107	83.9516	11534	21.9238	Ym1
280	L16	108	84.1775	10865	-53.5918	Ym1
280	L16	109	84.4035	11765.2	-122.925	Ym1
280	L16	110	84.6294	11395.6	-171.48	Ym1
280	L16	111	84.8554	11237	-187.005	Ym1
280	L16	112	85.0813	12260.5	-169.603	Ym1
280	L16	113	85.3073	10688.3	-134.073	Ym1
280	L16	114	85.5332	11943.6	-103.813	Ym1
280	L16	115	85.7592	10774.8	-99.9072	Ym1
280	L16	116	85.9852	11432.3	-130.898	Ym1
280	L16	117	86.2111	10436	-188.097	Ym1
280	L16	118	86.4371	10658	-249.02	Ym1
280	L16	119	86.663	11534.1	-287.793	Ym1
280	L16	120	86.889	10340.3	-287.332	Ym1
280	L16	121	87.1149	11855.2	-246.685	Ym1
280	L16	122	87.3409	10976	-179.645	Ym1
280	L16	123	87.5668	10665.6	-106.855	Ym1
280	L16	124	87.7928	10562.5	-47.4854	Ym1
280	L16	125	88.0188	10791.3	-15.1641	Ym1
280	L16	126	88.2447	10817.9	-17.8271	Ym1
280	L16	127	88.4707	9756.53	-57.7139	Ym1
280	L16	128	88.6966	10333.3	-129.565	Ym1
280	L16	129	88.9226	10318.6	-218.975	Ym1
280	L16	130	89.1485	9847.85	-304.02	Ym1
280	L16	131	89.3745	10666.6	-360.804	Ym1
280	L16	132	89.6004	10413.5	-370.596	Ym1
280	L16	133	89.8264	9937.31	-325.807	Ym1
280	L16	134	90.0524	10589.1	-233.146	Ym1
280	L16	135	90.2783	11005	-112.812	Ym1
280	L16	136	90.5043	9834.92	7.19727	Ym1
280	L16	137	90.7302	9235.76	100.358	Ym1
280	L16	138	90.9562	10526.6	150.271	Ym1
280	L16	139	91.1821	9219.92	153.836	Ym1
280	L16	140	91.4081	9257.7	118.203	Ym1
280	L16	141	91.634	9625.36	55.1201	Ym1
280	L16	142	91.86	9338.64	-22.8613	Ym1
280	L16	143	92.086	8794.52	-103.455	Ym1
280	L16	144	92.3119	8920.01	-175.847	Ym1
280	L16	145	92.5379	9978.68	-234.082	Ym1
280	L16	146	92.7638	8940.5	-280.546	Ym1
280	L16	147	92.9898	9018.91	-325.054	Ym1
280	L16	148	93.2157	8778.68	-378.492	Ym1
280	L16	149	93.4417	9008.03	-445.711	Ym1
280	L16	150	93.6676	9463.11	-523.75	Ym1
280	L16	151	93.8936	9221.92	-606.049	Ym1
280	L16	152	94.1196	9290.8	-687.575	Ym1
280	L16	153	94.3455	8719.72	-765.999	Ym1
280	L16	154	94.5715	10169.8	-839.609	Ym1
280	L16	155	94.7974	9564.52	-906.039	Ym1
281	L17	1	60.0006	401045	12722.2	Ym1
281	L17	2	60.2265	397402	12744	Ym1
281	L17	3	60.4525	396343	12746.5	Ym1
281	L17	4	60.6784	393435	12684.8	Ym1
281	L17	5	60.9043	392062	12534	Ym1
281	L17	6	61.1303	386477	12302.2	Ym1
281	L17	7	61.3562	385855	12029.8	Ym1
281	L17	8	61.5821	382186	11774.8	Ym1
281	L17	9	61.8081	378479	11590.2	Ym1
281	L17	10	62.034	377132	11501.9	Ym1
281	L17	11	62.2599	374578	11497.4	Ym1
281	L17	12	62.4859	372029	11531.5	Ym1
281	L17	13	62.7118	368576	11547.1	Ym1
281	L17	14	62.9377	367469	11503.8	Ym1
281	L17	15	63.1637	362715	11396.2	Ym1
281	L17	16	63.3896	359860	11252.8	Ym1
281	L17	17	63.6155	356954	11115.2	Ym1
281	L17	18	63.8415	356362	11013.8	Ym1
281	L17	19	64.0674	353473	10955.7	Ym1
281	L17	20	64.2933	349492	10930.2	Ym1
281	L17	21	64.5192	348041	10923.2	Ym1
281	L17	22	64.7452	345254	10927.8	Ym1
281	L17	23	64.9711	341770	10943.6	Ym1
281	L17	24	65.1971	340706	10968.1	Ym1
281	L17	25	65.423	337350	10991.6	Ym1
281	L17	26	65.6489	335146	10998.3	Ym1
281	L17	27	65.8748	332414	10973	Ym1
281	L17	28	66.1008	329256	10906.9	Ym1
281	L17	29	66.3267	326881	10799.4	Ym1
281	L17	30	66.5526	325205	10658.3	Ym1
281	L17	31	66.7786	322071	10500	Ym1
281	L17	32	67.0045	319455	10348.8	Ym1
281	L17	33	67.2304	316258	10232.9	Ym1
281	L17	34	67.4564	315442	10173.2	Ym1
281	L17	35	67.6823	312933	10173.3	Ym1
281	L17	36	67.9082	310473	10217.2	Ym1
281	L17	37	68.1342	307585	10276.8	Ym1
281	L17	38	68.3601	305592	10324.4	Ym1
281	L17	39	68.586	303208	10341.9	Ym1
281	L17	40	68.812	300237	10322.2	Ym1
281	L17	41	69.0379	298363	10266.7	Ym1
281	L17	42	69.2638	295739	10182.3	Ym1
281	L17	43	69.4898	293772	10082	Ym1
281	L17	44	69.7157	290889	9985.72	Ym1
281	L17	45	69.9416	288212	9917.49	Ym1
281	L17	46	70.1676	287048	9895.45	Ym1
281	L17	47	70.3935	284274	9921.08	Ym1
281	L17	48	70.6194	283164	9975.15	Ym1
281	L17	49	70.8454	279919	10025.3	Ym1
281	L17	50	71.0713	276490	10040.3	Ym1
281	L17	51	71.2972	275229	10001.3	Ym1
281	L17	52	71.5232	273598	9905.3	Ym1
281	L17	53	71.7491	269349	9761.58	Ym1
281	L17	54	71.975	268855	9588.61	Ym1
281	L17	55	72.201	265891	9410.89	Ym1
281	L17	56	72.4269	263444	9238.06	Ym1
281	L17	57	72.6528	261603	9125.92	Ym1
281	L17	58	72.8788	260915	9090.49	Ym1
281	L17	59	73.1047	257205	9126.29	Ym1
281	L17	60	73.3306	256631	9208.96	Ym1
281	L17	61	73.5566	253044	9307.09	Ym1
281	L17	62	73.7825	251275	9394.31	Ym1
281	L17	63	74.0084	249594	9450.7	Ym1
281	L17	64	74.2344	246779	9475.73	Ym1
281	L17	65	74.4603	244857	9470.02	Ym1
281	L17	66	74.6862	243013	9431.28	Ym1
281	L17	67	74.9122	240080	9350.29	Ym1
281	L17	68	75.1381	238720	9236.44	Ym1
281	L17	69	75.364	236074	9110.38	Ym1
281	L17	70	75.59	233932	8998.07	Ym1
281	L17	71	75.8159	231871	8921.89	Ym1
281	L17	72	76.0418	231497	8889.19	Ym1
281	L17	73	76.2678	228492	8891.51	Ym1
281	L17	74	76.4937	225996	8918.81	Ym1
281	L17	75	76.7196	223414	8982.46	Ym1
281	L17	76	76.9455	222724	9136.91	Ym1
281	L17	77	77.1715	219834	9483.4	Ym1
281	L17	78	77.3974	218923	10121.4	Ym1
281	L17	79	77.6234	215113	11302.8	Ym1
281	L17	80	77.8493	215286	13312.2	Ym1
281	L17	81	78.0752	212022	16495.3	Ym1
281	L17	82	78.3011	209213	21214.8	Ym1
281	L17	83	78.5271	205266	27749.9	Ym1
281	L17	84	78.753	201489	36145.5	Ym1
281	L17	85	78.9789	194250	46054	Ym1
281	L17	86	79.2049	185213	56652.4	Ym1
281	L17	87	79.4308	166443	66710.7	Ym1
281	L17	88	79.6567	141881	74828.3	Ym1
281	L17	89	79.8827	114897	79769.3	Ym1
281	L17	90	80.1086	87078.6	80768.3	Ym1
281	L17	91	80.3345	65572.8	77695.1	Ym1
281	L17	92	80.5605	44369.2	71040.4	Ym1
281	L17	93	80.7864	27136.2	61758.2	Ym1
281	L17	94	81.0123	12983.1	51041.1	Ym1
281	L17	95	81.2383	6113.83	40090.1	Ym1
281	L17	96	81.4642	3737.88	29922.3	Ym1
281	L17	97	81.6901	117.12	21241.4	Ym1
281	L17	98	81.9161	-659.815	14388.9	Ym1
281	L17	99	82.142	-147.137	9369.32	Ym1
281	L17	100	82.3679	-554.618	5463.34	Ym1
281	L17	101	82.5939	-652.891	3000.69	Ym1
281	L17	102	82.8198	-1192.7	1551.99	Ym1
281	L17	103	83.0457	-1055.34	745.944	Ym1
281	L17	104	83.2717	-1418.83	307.256	Ym1
281	L17	105	83.4976	-1579.21	57.877	Ym1
281	L17	106	83.7235	-1805.29	-103.88	Ym1
281	L17	107	83.9495	-1809.25	-230.729	Ym1
281	L17	108	84.1754	-1409.2	-348.123	Ym1
281	L17	109	84.4013	-1837.58	-465.189	Ym1
281	L17	110	84.6273	-2778.97	-577.743	Ym1
281	L17	111	84.8532	-1811.11	-670.702	Ym1
281	L17	112	85.0791	-1637.72	-725.29	Ym1
281	L17	113	85.3051	-2108.36	-729.802	Ym1
281	L17	114	85.531	-1234.21	-687.605	Ym1
281	L17	115	85.7569	-1928.36	-617.264	Ym1
281	L17	116	85.9829	-1720.3	-545.479	Ym1
281	L17	117	86.2088	-2431.56	-498.104	Ym1
281	L17	118	86.4347	-1603.69	-493.699	Ym1
281	L17	119	86.6607	-2210.54	-539.807	Ym1
281	L17	120	86.8866	-2253.4	-629.843	Ym1
281	L17	121	87.1125	-2262.14	-740.746	Ym1
281	L17	122	87.3385	-2980.06	-835.509	Ym1
281	L17	123	87.5644	-1601.11	-874.675	Ym1
281	L17	124	87.7903	-1945.3	-834.665	Ym1
281	L17	125	88.0163	-1643.51	-723.07	Ym1
281	L17	126	88.2422	-1040.78	-579.308	Ym1
281	L17	127	88.4681	-2642.28	-456.969	Ym1
281	L17	128	88.6941	-2922.2	-397.262	Ym1
281	L17	129	88.92	-2070.73	-410.175	Ym1
281	L17	130	89.1459	-2819.04	-474.764	Ym1
281	L17	131	89.3718	-1692.07	-555.873	Ym1
281	L17	132	89.5978	-2793.73	-624.037	Ym1
281	L17	133	89.8237	-2434.14	-666.235	Ym1
281	L17	134	90.0497	-2196.72	-684.464	Ym1
281	L17	135	90.2756	-2326.42	-687.173	Ym1
281	L17	136	90.5015	-2288.93	-680.532	Ym1
281	L17	137	90.7274	-3194.9	-664.188	Ym1
281	L17	138	90.9534	-1772.05	-633.106	Ym1
281	L17	139	91.1793	-2341.37	-583.828	Ym1
281	L17	140	91.4052	-2494.49	-520.765	Ym1
281	L17	141	91.6312	-2733.87	-457.74	Ym1
281	L17	142	91.8571	-2372.64	-413.227	Ym1
281	L17	143	92.083	-2741.09	-401.946	Ym1
281	L17	144	92.309	-3456.13	-427.513	Ym1
281	L17	145	92.5349	-2693.76	-479.515	Ym1
281	L17	146	92.7608	-2690.57	-535.877	Ym1
281	L17	147	92.9868	-3196.3	-569.782	Ym1
281	L17	148	93.2127	-3382.63	-560.108	Ym1
281	L17	149	93.4386	-2028.06	-502.803	Ym1
281	L17	150	93.6646	-2505.8	-417.289	Ym1
281	L17	151	93.8905	-3565.9	-340.688	Ym1
281	L17	152	94.1164	-3672.44	-308.894	Ym1
281	L17	153	94.3424	-4373.57	-335.041	Ym1
281	L17	154	94.5683	-2640.02	-401.368	Ym1
281	L17	155	94.7942	-3167.75	-471.543	Ym1
282	L18	1	60.0006	418665	12797.3	Ym1
282	L18	2	60.2265	417605	12818.5	Ym1
282	L18	3	60.4525	415617	12841.1	Ym1
282	L18	4	60.6784	412582	12821.4	Ym1
282	L18	5	60.9043	409996	12727.9	Ym1
282	L18	6	61.1303	407641	12555.5	Ym1
282	L18	7	61.3562	403416	12329.3	Ym1
282	L18	8	61.5821	401162	12096.3	Ym1
282	L18	9	61.8081	398780	11908.1	Ym1
282	L18	10	62.034	394657	11800.3	Ym1
282	L18	11	62.2599	392692	11775.2	Ym1
282	L18	12	62.4859	390436	11799.3	Ym1
282	L18	13	62.7118	388571	11817.2	Ym1
282	L18	14	62.9377	384572	11778.9	Ym1
282	L18	15	63.1637	380677	11660.6	Ym1
282	L18	16	63.3896	378217	11472.2	Ym1
282	L18	17	63.6155	377010	11247.6	Ym1
282	L18	18	63.8415	372423	11029.5	Ym1
282	L18	19	64.0674	370286	10855.2	Ym1
282	L18	20	64.2933	368886	10749.6	Ym1
282	L18	21	64.5192	364929	10721.7	Ym1
282	L18	22	64.7452	363556	10764.5	Ym1
282	L18	23	64.9711	360643	10859.7	Ym1
282	L18	24	65.1971	358640	10983.7	Ym1
282	L18	25	65.423	355053	11113.4	Ym1
282	L18	26	65.6489	352658	11227	Ym1
282	L18	27	65.8748	350431	11303.1	Ym1
282	L18	28	66.1008	348119	11322.1	Ym1
282	L18	29	66.3267	344062	11271.5	Ym1
282	L18	30	66.5526	342734	11156.3	Ym1
282	L18	31	66.7786	338751	11001.1	Ym1
282	L18	32	67.0045	335799	10842.9	Ym1
282	L18	33	67.2304	334867	10716.4	Ym1
282	L18	34	67.4564	332111	10641.2	Ym1
282	L18	35	67.6823	329175	10618.1	Ym1
282	L18	36	67.9082	325598	10633.2	Ym1
282	L18	37	68.1342	325232	10664.3	Ym1
282	L18	38	68.3601	321732	10687.1	Ym1
282	L18	39	68.586	319536	10680.6	Ym1
282	L18	40	68.812	315309	10631.8	Ym1
282	L18	41	69.0379	314423	10540.2	Ym1
282	L18	42	69.2638	312310	10419.2	Ym1
282	L18	43	69.4898	308880	10296.6	Ym1
282	L18	44	69.7157	305287	10208.1	Ym1
282	L18	45	69.9416	304920	10185.3	Ym1
282	L18	46	70.1676	302769	10238.5	Ym1
282	L18	47	70.3935	299835	10346.7	Ym1
282	L18	48	70.6194	297372	10462.3	Ym1
282	L18	49	70.8454	294554	10529.9	Ym1
282	L18	50	71.0713	293144	10510	Ym1
282	L18	51	71.2972	288363	10393.1	Ym1
282	L18	52	71.5232	286535	10199.5	Ym1
282	L18	53	71.7491	285306	9965.66	Ym1
282	L18	54	71.975	282704	9729.03	Ym1
282	L18	55	72.201	280645	9518.79	Ym1
282	L18	56	72.4269	276468	9363.06	Ym1
282	L18	57	72.6528	276574	9282.73	Ym1
282	L18	58	72.8788	274400	9286.44	Ym1
282	L18	59	73.1047	271398	9364.01	Ym1
282	L18	60	73.3306	269814	9484.63	Ym1
282	L18	61	73.5566	267258	9604.72	Ym1
282	L18	62	73.7825	265048	9682.54	Ym1
282	L18	63	74.0084	262272	9693.25	Ym1
282	L18	64	74.2344	259564	9635.09	Ym1
282	L18	65	74.4603	258503	9524.64	Ym1
282	L18	66	74.6862	255084	9390.17	Ym1
282	L18	67	74.9122	253614	9258.01	Ym1
282	L18	68	75.1381	251979	9146.16	Ym1
282	L18	69	75.364	249260	9063.22	Ym1
282	L18	70	75.59	246695	9011.33	Ym1
282	L18	71	75.8159	245570	8989.6	Ym1
282	L18	72	76.0418	243502	8996.17	Ym1
282	L18	73	76.2678	241052	9029.89	Ym1
282	L18	74	76.4937	238359	9093.09	Ym1
282	L18	75	76.7196	236884	9196.35	Ym1
282	L18	76	76.9455	235546	9367.89	Ym1
282	L18	77	77.1715	231798	9669.86	Ym1
282	L18	78	77.3974	230627	10213.7	Ym1
282	L18	79	77.6234	227453	11210.5	Ym1
282	L18	80	77.8493	226619	12974.8	Ym1
282	L18	81	78.0752	223307	15924.9	Ym1
282	L18	82	78.3011	221540	20529	Ym1
282	L18	83	78.5271	217977	27186.1	Ym1
282	L18	84	78.753	214697	36049.7	Ym1
282	L18	85	78.9789	208618	46841.7	Ym1
282	L18	86	79.2049	199869	58742.6	Ym1
282	L18	87	79.4308	182176	70440.8	Ym1
282	L18	88	79.6567	158388	80365.7	Ym1
282	L18	89	79.8827	130676	87044.5	Ym1
282	L18	90	80.1086	102575	89456.3	Ym1
282	L18	91	80.3345	77885.1	87259.4	Ym1
282	L18	92	80.5605	54469.1	80830.3	Ym1
282	L18	93	80.7864	34884.8	71130	Ym1
282	L18	94	81.0123	21308.6	59462.5	Ym1
282	L18	95	81.2383	11718.7	47202.3	Ym1
282	L18	96	81.4642	7666.5	35552.7	Ym1
282	L18	97	81.6901	3469.28	25380.2	Ym1
282	L18	98	81.9161	3542.27	17147.5	Ym1
282	L18	99	82.142	2793.65	10942.8	Ym1
282	L18	100	82.3679	1632.88	6522.28	Ym1
282	L18	101	82.5939	2196.89	3603.98	Ym1
282	L18	102	82.8198	2337.98	1818.71	Ym1
282	L18	103	83.0457	2422.45	805.653	Ym1
282	L18	104	83.2717	2021.45	274.221	Ym1
282	L18	105	83.4976	2346.82	16.0703	Ym1
282	L18	106	83.7235	1265.92	-100.202	Ym1
282	L18	107	83.9495	1630.27	-145.727	Ym1
282	L18	108	84.1754	2585.79	-153.742	Ym1
282	L18	109	84.4013	1590.66	-140.386	Ym1
282	L18	110	84.6273	1535.65	-117.561	Ym1
282	L18	111	84.8532	1601.45	-96.6895	Ym1
282	L18	112	85.0791	1304.23	-87.1445	Ym1
282	L18	113	85.3051	1744.51	-94.2031	Ym1
282	L18	114	85.531	900.936	-118.816	Ym1
282	L18	115	85.7569	1245.95	-158.977	Ym1
282	L18	116	85.9829	775.573	-211.56	Ym1
282	L18	117	86.2088	1436.48	-273.604	Ym1
282	L18	118	86.4347	1229.58	-342.258	Ym1
282	L18	119	86.6607	-6.44618	-413.384	Ym1
282	L18	120	86.8866	1613.57	-479.786	Ym1
282	L18	121	87.1125	825.647	-530.477	Ym1
282	L18	122	87.3385	1172.63	-552.158	Ym1
282	L18	123	87.5644	796.851	-533.413	Ym1
282	L18	124	87.7903	687.83	-470.543	Ym1
282	L18	125	88.0163	2114.41	-371.853	Ym1
282	L18	126	88.2422	903.238	-256.643	Ym1
282	L18	127	88.4681	152.955	-148.646	Ym1
282	L18	128	88.6941	1013.87	-68.3789	Ym1
282	L18	129	88.92	1268.87	-29.3154	Ym1
282	L18	130	89.1459	165.716	-37.8691	Ym1
282	L18	131	89.3718	148.377	-93.2295	Ym1
282	L18	132	89.5978	460.326	-185.444	Ym1
282	L18	133	89.8237	-360.643	-295.452	Ym1
282	L18	134	90.0497	499.94	-401.016	Ym1
282	L18	135	90.2756	1278.05	-486.532	Ym1
282	L18	136	90.5015	-609.424	-549.447	Ym1
282	L18	137	90.7274	662.64	-597.915	Ym1
282	L18	138	90.9534	577.863	-641.299	Ym1
282	L18	139	91.1793	78.9701	-680.138	Ym1
282	L18	140	91.4052	578.502	-701.708	Ym1
282	L18	141	91.6312	723.199	-683.861	Ym1
282	L18	142	91.8571	296.015	-606.435	Ym1
282	L18	143	92.083	1327.79	-466.07	Ym1
282	L18	144	92.309	1123.53	-286.577	Ym1
282	L18	145	92.5349	710.744	-116.106	Ym1
282	L18	146	92.7608	-395.986	-8.54688	Ym1
282	L18	147	92.9868	-176.026	2.41602	Ym1
282	L18	148	93.2127	-227.096	-79.0938	Ym1
282	L18	149	93.4386	-490.915	-213.492	Ym1
282	L18	150	93.6646	666.246	-346.233	Ym1
282	L18	151	93.8905	33.8069	-432.84	Ym1
282	L18	152	94.1164	-15.2947	-453.894	Ym1
282	L18	153	94.3424	-95.494	-414.7	Ym1
282	L18	154	94.5683	393.553	-335.048	Ym1
282	L18	155	94.7942	41.3256	-237.963	Ym1
283	L19	1	60.0006	408657	13130.8	Ym1
283	L19	2	60.2265	407989	13063.7	Ym1
283	L19	3	60.4525	406019	13042.1	Ym1
283	L19	4	60.6784	402215	13025.3	Ym1
283	L19	5	60.9043	400930	12961.1	Ym1
283	L19	6	61.1303	398352	12807.2	Ym1
283	L19	7	61.3562	394081	12553	Ym1
283	L19	8	61.5821	391393	12227.9	Ym1
283	L19	9	61.8081	386967	11890.6	Ym1
283	L19	10	62.034	385221	11601.2	Ym1
283	L19	11	62.2599	382456	11395.2	Ym1
283	L19	12	62.4859	380975	11272.2	Ym1
283	L19	13	62.7118	377631	11207.1	Ym1
283	L19	14	62.9377	374618	11171.3	Ym1
283	L19	15	63.1637	372029	11149.2	Ym1
283	L19	16	63.3896	369565	11140.3	Ym1
283	L19	17	63.6155	366882	11149.2	Ym1
283	L19	18	63.8415	364216	11174	Ym1
283	L19	19	64.0674	361869	11202	Ym1
283	L19	20	64.2933	359713	11215.9	Ym1
283	L19	21	64.5192	356039	11204.8	Ym1
283	L19	22	64.7452	353195	11172.4	Ym1
283	L19	23	64.9711	350983	11135.4	Ym1
283	L19	24	65.1971	348610	11113.1	Ym1
283	L19	25	65.423	345123	11116.2	Ym1
283	L19	26	65.6489	343896	11139.5	Ym1
283	L19	27	65.8748	340465	11165.4	Ym1
283	L19	28	66.1008	338615	11173.5	Ym1
283	L19	29	66.3267	334476	11150.6	Ym1
283	L19	30	66.5526	332899	11094.9	Ym1
283	L19	31	66.7786	330125	11011.5	Ym1
283	L19	32	67.0045	326961	10906.1	Ym1
283	L19	33	67.2304	325328	10782.1	Ym1
283	L19	34	67.4564	322287	10644.5	Ym1
283	L19	35	67.6823	319653	10506	Ym1
283	L19	36	67.9082	316216	10387.4	Ym1
283	L19	37	68.1342	315050	10308.8	Ym1
283	L19	38	68.3601	313122	10278.4	Ym1
283	L19	39	68.586	310646	10287.2	Ym1
283	L19	40	68.812	307485	10313.8	Ym1
283	L19	41	69.0379	305158	10336	Ym1
283	L19	42	69.2638	303402	10339.1	Ym1
283	L19	43	69.4898	300333	10317.7	Ym1
283	L19	44	69.7157	298127	10273.6	Ym1
283	L19	45	69.9416	295875	10213.3	Ym1
283	L19	46	70.1676	293743	10148.6	Ym1
283	L19	47	70.3935	289836	10093.3	Ym1
283	L19	48	70.6194	289328	10057.4	Ym1
283	L19	49	70.8454	286334	10039.5	Ym1
283	L19	50	71.0713	285085	10024.1	Ym1
283	L19	51	71.2972	281349	9987.17	Ym1
283	L19	52	71.5232	278495	9908.54	Ym1
283	L19	53	71.7491	278258	9783.03	Ym1
283	L19	54	71.975	274142	9625.71	Ym1
283	L19	55	72.201	272642	9460.78	Ym1
283	L19	56	72.4269	270088	9322.58	Ym1
283	L19	57	72.6528	267878	9255.65	Ym1
283	L19	58	72.8788	268066	9260.9	Ym1
283	L19	59	73.1047	264046	9310.11	Ym1
283	L19	60	73.3306	262069	9361.35	Ym1
283	L19	61	73.5566	259329	9381.77	Ym1
283	L19	62	73.7825	257303	9363.2	Ym1
283	L19	63	74.0084	255872	9320.49	Ym1
283	L19	64	74.2344	253309	9277.59	Ym1
283	L19	65	74.4603	251115	9251.94	Ym1
283	L19	66	74.6862	248996	9246.53	Ym1
283	L19	67	74.9122	247766	9252.5	Ym1
283	L19	68	75.1381	244862	9258.7	Ym1
283	L19	69	75.364	242551	9261.2	Ym1
283	L19	70	75.59	240232	9267.03	Ym1
283	L19	71	75.8159	238754	9287.89	Ym1
283	L19	72	76.0418	237062	9329.09	Ym1
283	L19	73	76.2678	234761	9382.84	Ym1
283	L19	74	76.4937	231341	9433.19	Ym1
283	L19	75	76.7196	230351	9473.19	Ym1
283	L19	76	76.9455	228534	9526.42	Ym1
283	L19	77	77.1715	224302	9652.52	Ym1
283	L19	78	77.3974	223110	9980.09	Ym1
283	L19	79	77.6234	222337	10694	Ym1
283	L19	80	77.8493	219825	12046.2	Ym1
283	L19	81	78.0752	217296	14357.1	Ym1
283	L19	82	78.3011	214840	17996.3	Ym1
283	L19	83	78.5271	211736	23319.1	Ym1
283	L19	84	78.753	208790	30541	Ym1
283	L19	85	78.9789	202902	39574	Ym1
283	L19	86	79.2049	196012	49889.3	Ym1
283	L19	87	79.4308	182671	60490.5	Ym1
283	L19	88	79.6567	160906	70051.8	Ym1
283	L19	89	79.8827	134894	77195.5	Ym1
283	L19	90	80.1086	106970	80819.8	Ym1
283	L19	91	80.3345	82747.4	80356.9	Ym1
283	L19	92	80.5605	57942.7	75883.7	Ym1
283	L19	93	80.7864	37231.5	68070.2	Ym1
283	L19	94	81.0123	21374.3	58003.8	Ym1
283	L19	95	81.2383	11884.8	46949.8	Ym1
283	L19	96	81.4642	4460.62	36107.5	Ym1
283	L19	97	81.6901	2590.69	26413.1	Ym1
283	L19	98	81.9161	1810.22	18429.2	Ym1
283	L19	99	82.142	479.225	12334.8	Ym1
283	L19	100	82.3679	-747.74	7782.74	Ym1
283	L19	101	82.5939	-258.76	4484.05	Ym1
283	L19	102	82.8198	451.269	2418.7	Ym1
283	L19	103	83.0457	-426.093	1187.08	Ym1
283	L19	104	83.2717	-1492.41	474.646	Ym1
283	L19	105	83.4976	-104.497	66.9805	Ym1
283	L19	106	83.7235	-1308.45	-162.857	Ym1
283	L19	107	83.9495	-467.724	-281.364	Ym1
283	L19	108	84.1754	-469.667	-323.382	Ym1
283	L19	109	84.4013	-1124.57	-313.4	Ym1
283	L19	110	84.6273	-586.059	-275.531	Ym1
283	L19	111	84.8532	-998.764	-233.497	Ym1
283	L19	112	85.0791	-534.738	-205.088	Ym1
283	L19	113	85.3051	-1740.94	-196.833	Ym1
283	L19	114	85.531	-1299.8	-204.231	Ym1
283	L19	115	85.7569	-1685.43	-219.437	Ym1
283	L19	116	85.9829	-611.416	-242.02	Ym1
283	L19	117	86.2088	-1242.02	-283.856	Ym1
283	L19	118	86.4347	-1892.33	-361.827	Ym1
283	L19	119	86.6607	-1752.77	-481.401	Ym1
283	L19	120	86.8866	-1821.27	-622.854	Ym1
283	L19	121	87.1125	-2396.27	-741.979	Ym1
283	L19	122	87.3385	-956.502	-787.986	Ym1
283	L19	123	87.5644	-1393.73	-729.691	Ym1
283	L19	124	87.7903	-310.787	-575.137	Ym1
283	L19	125	88.0163	-1444.3	-372.78	Ym1
283	L19	126	88.2422	-1094.34	-192.158	Ym1
283	L19	127	88.4681	-1576.51	-93.2783	Ym1
283	L19	128	88.6941	-3436.07	-100.786	Ym1
283	L19	129	88.92	-1402.59	-196.983	Ym1
283	L19	130	89.1459	-2061.9	-336.577	Ym1
283	L19	131	89.3718	-1713.46	-472.354	Ym1
283	L19	132	89.5978	-2150.62	-574.882	Ym1
283	L19	133	89.8237	-1481.61	-635.925	Ym1
283	L19	134	90.0497	-2515.76	-658.711	Ym1
283	L19	135	90.2756	-1553.34	-647.009	Ym1
283	L19	136	90.5015	-1829.8	-602.65	Ym1
283	L19	137	90.7274	-1565.18	-531.396	Ym1
283	L19	138	90.9534	-1661.38	-449.032	Ym1
283	L19	139	91.1793	-2143.27	-379.548	Ym1
283	L19	140	91.4052	-1589.7	-344.231	Ym1
283	L19	141	91.6312	-3048.24	-348.681	Ym1
283	L19	142	91.8571	-2093.39	-377.301	Ym1
283	L19	143	92.083	-1653.82	-400.355	Ym1
283	L19	144	92.309	-2328.72	-390.309	Ym1
283	L19	145	92.5349	-2306.95	-338.5	Ym1
283	L19	146	92.7608	-1462.51	-263.155	Ym1
283	L19	147	92.9868	-2657.33	-204.173	Ym1
283	L19	148	93.2127	-2819.97	-206.119	Ym1
283	L19	149	93.4386	-2804.38	-296.58	Ym1
283	L19	150	93.6646	-3408.79	-470.665	Ym1
283	L19	151	93.8905	-2809.12	-690.949	Ym1
283	L19	152	94.1164	-1869.79	-904.111	Ym1
283	L19	153	94.3424	-2296.3	-1065.17	Ym1
283	L19	154	94.5683	-2386.93	-1155.54	Ym1
283	L19	155	94.7942	-1456.13	-1185.8	Ym1
284	L20	1	60.0006	383457	11199.5	Ym1
284	L20	2	60.2265	384500	11317.5	Ym1
284	L20	3	60.4525	379845	11440.5	Ym1
284	L20	4	60.6784	378797	11510.1	Ym1
284	L20	5	60.9043	376412	11476.7	Ym1
284	L20	6	61.1303	373872	11322.5	Ym1
284	L20	7	61.3562	369954	11072.4	Ym1
284	L20	8	61.5821	367530	10785.5	Ym1
284	L20	9	61.8081	363709	10532.3	Ym1
284	L20	10	62.034	363777	10368.7	Ym1
284	L20	11	62.2599	359776	10319.9	Ym1
284	L20	12	62.4859	358038	10376	Ym1
284	L20	13	62.7118	354773	10497.7	Ym1
284	L20	14	62.9377	353946	10627.7	Ym1
284	L20	15	63.1637	350250	10707.6	Ym1
284	L20	16	63.3896	347698	10696.4	Ym1
284	L20	17	63.6155	344833	10586.5	Ym1
284	L20	18	63.8415	342011	10407.1	Ym1
284	L20	19	64.0674	338934	10212.5	Ym1
284	L20	20	64.2933	336729	10059.1	Ym1
284	L20	21	64.5192	335435	9981.31	Ym1
284	L20	22	64.7452	332249	9980.56	Ym1
284	L20	23	64.9711	330790	10027.4	Ym1
284	L20	24	65.1971	327067	10076.8	Ym1
284	L20	25	65.423	325888	10088.2	Ym1
284	L20	26	65.6489	322811	10041.2	Ym1
284	L20	27	65.8748	319504	9942.65	Ym1
284	L20	28	66.1008	317757	9821.33	Ym1
284	L20	29	66.3267	315439	9714.14	Ym1
284	L20	30	66.5526	312846	9649.72	Ym1
284	L20	31	66.7786	311843	9638.67	Ym1
284	L20	32	67.0045	308090	9674.38	Ym1
284	L20	33	67.2304	306811	9742.41	Ym1
284	L20	34	67.4564	303988	9828.9	Ym1
284	L20	35	67.6823	300988	9922.18	Ym1
284	L20	36	67.9082	299190	10007.3	Ym1
284	L20	37	68.1342	297053	10059.5	Ym1
284	L20	38	68.3601	294968	10049.1	Ym1
284	L20	39	68.586	291362	9955.46	Ym1
284	L20	40	68.812	288965	9781.99	Ym1
284	L20	41	69.0379	285848	9559.74	Ym1
284	L20	42	69.2638	284653	9335.24	Ym1
284	L20	43	69.4898	283598	9151.74	Ym1
284	L20	44	69.7157	280064	9036.73	Ym1
284	L20	45	69.9416	277479	8999.36	Ym1
284	L20	46	70.1676	277064	9032.55	Ym1
284	L20	47	70.3935	273737	9114.05	Ym1
284	L20	48	70.6194	272114	9207.32	Ym1
284	L20	49	70.8454	270722	9269.92	Ym1
284	L20	50	71.0713	266480	9269.54	Ym1
284	L20	51	71.2972	265421	9200.26	Ym1
284	L20	52	71.5232	261480	9085.95	Ym1
284	L20	53	71.7491	260946	8966.07	Ym1
284	L20	54	71.975	258953	8870.57	Ym1
284	L20	55	72.201	257629	8813.53	Ym1
284	L20	56	72.4269	253855	8796.83	Ym1
284	L20	57	72.6528	252086	8811.28	Ym1
284	L20	58	72.8788	249751	8851.36	Ym1
284	L20	59	73.1047	249289	8910.48	Ym1
284	L20	60	73.3306	245963	8968.53	Ym1
284	L20	61	73.5566	243784	9005.61	Ym1
284	L20	62	73.7825	241897	8996.47	Ym1
284	L20	63	74.0084	238848	8928.62	Ym1
284	L20	64	74.2344	236932	8799.83	Ym1
284	L20	65	74.4603	235681	8636.43	Ym1
284	L20	66	74.6862	232541	8468.87	Ym1
284	L20	67	74.9122	231972	8318.09	Ym1
284	L20	68	75.1381	229385	8195.27	Ym1
284	L20	69	75.364	226809	8104.52	Ym1
284	L20	70	75.59	225109	8045.35	Ym1
284	L20	71	75.8159	225032	8012.33	Ym1
284	L20	72	76.0418	221023	7996.39	Ym1
284	L20	73	76.2678	220257	7990.98	Ym1
284	L20	74	76.4937	217495	8002.69	Ym1
284	L20	75	76.7196	215432	8058.57	Ym1
284	L20	76	76.9455	214788	8206.85	Ym1
284	L20	77	77.1715	212268	8515.42	Ym1
284	L20	78	77.3974	210605	9062.49	Ym1
284	L20	79	77.6234	208134	9933.54	Ym1
284	L20	80	77.8493	206525	11364.7	Ym1
284	L20	81	78.0752	204390	13648.8	Ym1
284	L20	82	78.3011	200827	17158.2	Ym1
284	L20	83	78.5271	199130	22273.3	Ym1
284	L20	84	78.753	195194	29244.2	Ym1
284	L20	85	78.9789	190947	38014	Ym1
284	L20	86	79.2049	183190	48074.9	Ym1
284	L20	87	79.4308	172739	58442	Ym1
284	L20	88	79.6567	150866	67797.9	Ym1
284	L20	89	79.8827	124778	74780.4	Ym1
284	L20	90	80.1086	100961	78315.1	Ym1
284	L20	91	80.3345	76084.5	77865.5	Ym1
284	L20	92	80.5605	53863.3	73526.7	Ym1
284	L20	93	80.7864	34605.4	65957	Ym1
284	L20	94	81.0123	20000.7	56199.5	Ym1
284	L20	95	81.2383	9718.25	45459.4	Ym1
284	L20	96	81.4642	2838.14	34886.6	Ym1
284	L20	97	81.6901	412.806	25399	Ym1
284	L20	98	81.9161	527.532	17570.9	Ym1
284	L20	99	82.142	-1113.65	11604.6	Ym1
284	L20	100	82.3679	-1097.47	7229.66	Ym1
284	L20	101	82.5939	-1236.03	4148.89	Ym1
284	L20	102	82.8198	-1623.8	2198.83	Ym1
284	L20	103	83.0457	-2408.4	980.205	Ym1
284	L20	104	83.2717	-3017.75	200.7	Ym1
284	L20	105	83.4976	-1982.66	-311.247	Ym1
284	L20	106	83.7235	-2623.9	-633.646	Ym1
284	L20	107	83.9495	-1824.21	-796.538	Ym1
284	L20	108	84.1754	-2505.03	-824.116	Ym1
284	L20	109	84.4013	-987.122	-758.206	Ym1
284	L20	110	84.6273	-1609.68	-657.64	Ym1
284	L20	111	84.8532	-2494.36	-579.189	Ym1
284	L20	112	85.0791	-2576.2	-554.842	Ym1
284	L20	113	85.3051	-3375.22	-581.488	Ym1
284	L20	114	85.531	-1717.92	-630.06	Ym1
284	L20	115	85.7569	-2305.82	-667.11	Ym1
284	L20	116	85.9829	-2630.92	-674.007	Ym1
284	L20	117	86.2088	-2201.56	-652.913	Ym1
284	L20	118	86.4347	-2402.4	-620.031	Ym1
284	L20	119	86.6607	-2905.66	-594.521	Ym1
284	L20	120	86.8866	-2581.64	-591.018	Ym1
284	L20	121	87.1125	-2668.71	-617.423	Ym1
284	L20	122	87.3385	-2615.41	-674.604	Ym1
284	L20	123	87.5644	-3295	-754.875	Ym1
284	L20	124	87.7903	-2667.22	-840.321	Ym1
284	L20	125	88.0163	-3101.54	-905.376	Ym1
284	L20	126	88.2422	-2598	-926.463	Ym1
284	L20	127	88.4681	-2417.48	-895.163	Ym1
284	L20	128	88.6941	-2112.73	-825.669	Ym1
284	L20	129	88.92	-2697.19	-748.653	Ym1
284	L20	130	89.1459	-3343.21	-693.371	Ym1
284	L20	131	89.3718	-3002.85	-670.601	Ym1
284	L20	132	89.5978	-3098.31	-670.406	Ym1
284	L20	133	89.8237	-2483.41	-677.068	Ym1
284	L20	134	90.0497	-2609.11	-687.968	Ym1
284	L20	135	90.2756	-2656.65	-718.35	Ym1
284	L20	136	90.5015	-3667.66	-785.86	Ym1
284	L20	137	90.7274	-3889.29	-887.736	Ym1
284	L20	138	90.9534	-2881.96	-991.541	Ym1
284	L20	139	91.1793	-2445.32	-1049.34	Ym1
284	L20	140	91.4052	-2187.07	-1025.2	Ym1
284	L20	141	91.6312	-2813.01	-915.693	Ym1
284	L20	142	91.8571	-2814.16	-751.216	Ym1
284	L20	143	92.083	-2566.72	-581.32	Ym1
284	L20	144	92.309	-2984.33	-455.512	Ym1
284	L20	145	92.5349	-3079.59	-407.19	Ym1
284	L20	146	92.7608	-3667.5	-442.652	Ym1
284	L20	147	92.9868	-3982.45	-537.312	Ym1
284	L20	148	93.2127	-3700.49	-644.058	Ym1
284	L20	149	93.4386	-2316.4	-714.4	Ym1
284	L20	150	93.6646	-2582.76	-722.04	Ym1
284	L20	151	93.8905	-3780.95	-672.614	Ym1
284	L20	152	94.1164	-4252.58	-592.666	Ym1
284	L20	153	94.3424	-3114.46	-508.118	Ym1
284	L20	154	94.5683	-3071.08	-430.22	Ym1
284	L20	155	94.7942	-3837.62	-357.329	Ym1
285	L21	1	60.0002	373106	10796.4	Ym1
285	L21	2	60.2251	371693	10822.7	Ym1
285	L21	3	60.45	370485	10889.6	Ym1
285	L21	4	60.6749	367448	10982.7	Ym1
285	L21	5	60.8997	366259	11079.8	Ym1
285	L21	6	61.1246	364026	11157.1	Ym1
285	L21	7	61.3495	360808	11199.2	Ym1
285	L21	8	61.5744	358129	11204.9	Ym1
285	L21	9	61.7993	356141	11187.2	Ym1
285	L21	10	62.0242	352592	11164.2	Ym1
285	L21	11	62.2491	350139	11143.4	Ym1
285	L21	12	62.474	347728	11110.2	Ym1
285	L21	13	62.6988	345645	11031.7	Ym1
285	L21	14	62.9237	343548	10878.3	Ym1
285	L21	15	63.1486	339775	10650.4	Ym1
285	L21	16	63.3735	335865	10389	Ym1
285	L21	17	63.5984	334476	10159.8	Ym1
285	L21	18	63.8233	332978	10019.3	Ym1
285	L21	19	64.0482	330463	9984.28	Ym1
285	L21	20	64.2731	327785	10024.5	Ym1
285	L21	21	64.4979	326631	10080.8	Ym1
285	L21	22	64.7228	323556	10095.8	Ym1
285	L21	23	64.9477	320144	10040.1	Ym1
285	L21	24	65.1726	318135	9920.4	Ym1
285	L21	25	65.3975	315727	9769.38	Ym1
285	L21	26	65.6224	314007	9626.83	Ym1
285	L21	27	65.8473	311725	9522.01	Ym1
285	L21	28	66.0722	308062	9464.97	Ym1
285	L21	29	66.297	308571	9447.07	Ym1
285	L21	30	66.5219	304935	9447.58	Ym1
285	L21	31	66.7468	302450	9442.27	Ym1
285	L21	32	66.9717	299861	9410.86	Ym1
285	L21	33	67.1966	299063	9344.46	Ym1
285	L21	34	67.4215	296186	9251.23	Ym1
285	L21	35	67.6464	292428	9158.88	Ym1
285	L21	36	67.8713	291735	9107.51	Ym1
285	L21	37	68.0961	289360	9131.48	Ym1
285	L21	38	68.321	287570	9238.6	Ym1
285	L21	39	68.5459	285951	9400.48	Ym1
285	L21	40	68.7708	283882	9562.76	Ym1
285	L21	41	68.9957	280451	9670.92	Ym1
285	L21	42	69.2206	277786	9695.05	Ym1
285	L21	43	69.4455	276751	9640.01	Ym1
285	L21	44	69.6704	273207	9535.51	Ym1
285	L21	45	69.8952	271444	9414.76	Ym1
285	L21	46	70.1201	269652	9295.58	Ym1
285	L21	47	70.345	267882	9174.8	Ym1
285	L21	48	70.5699	264748	9039.2	Ym1
285	L21	49	70.7948	263319	8883.32	Ym1
285	L21	50	71.0197	259848	8719.93	Ym1
285	L21	51	71.2446	258768	8576.95	Ym1
285	L21	52	71.4695	257311	8476.84	Ym1
285	L21	53	71.6943	255570	8424.24	Ym1
285	L21	54	71.9192	253120	8408.56	Ym1
285	L21	55	72.1441	250697	8415.31	Ym1
285	L21	56	72.369	248907	8439.45	Ym1
285	L21	57	72.5939	247629	8486.94	Ym1
285	L21	58	72.8188	244306	8564.58	Ym1
285	L21	59	73.0437	243882	8666.25	Ym1
285	L21	60	73.2686	241473	8768.89	Ym1
285	L21	61	73.4934	239199	8836.93	Ym1
285	L21	62	73.7183	236164	8843.65	Ym1
285	L21	63	73.9432	233911	8780.53	Ym1
285	L21	64	74.1681	233178	8655.55	Ym1
285	L21	65	74.393	230884	8488.27	Ym1
285	L21	66	74.6179	228655	8294.87	Ym1
285	L21	67	74.8428	225690	8097.09	Ym1
285	L21	68	75.0677	224936	7923.02	Ym1
285	L21	69	75.2925	223496	7803.24	Ym1
285	L21	70	75.5174	221085	7760.89	Ym1
285	L21	71	75.7423	219833	7801.46	Ym1
285	L21	72	75.9672	218283	7910	Ym1
285	L21	73	76.1921	215878	8057.56	Ym1
285	L21	74	76.417	214078	8214	Ym1
285	L21	75	76.6419	212509	8362.62	Ym1
285	L21	76	76.8668	209448	8512.68	Ym1
285	L21	77	77.0916	208044	8712.75	Ym1
285	L21	78	77.3165	206589	9065	Ym1
285	L21	79	77.5414	203765	9735.38	Ym1
285	L21	80	77.7663	202094	10978.5	Ym1
285	L21	81	77.9912	199789	13141.8	Ym1
285	L21	82	78.2161	198796	16641.7	Ym1
285	L21	83	78.441	196179	21888.3	Ym1
285	L21	84	78.6658	191486	29149.1	Ym1
285	L21	85	78.8907	189033	38372.7	Ym1
285	L21	86	79.1156	182544	49040	Ym1
285	L21	87	79.3405	172434	60130.7	Ym1
285	L21	88	79.5654	154224	70265.5	Ym1
285	L21	89	79.7903	129462	78007.3	Ym1
285	L21	90	80.0152	104509	82209.5	Ym1
285	L21	91	80.2401	82030.2	82280.2	Ym1
285	L21	92	80.465	60832.3	78275.2	Ym1
285	L21	93	80.6898	42162.4	70823	Ym1
285	L21	94	80.9147	25090.8	60946.1	Ym1
285	L21	95	81.1396	13676.2	49845.3	Ym1
285	L21	96	81.3645	7606.71	38693.3	Ym1
285	L21	97	81.5894	3724.02	28461.9	Ym1
285	L21	98	81.8143	792.954	19804.7	Ym1
285	L21	99	82.0392	1552.27	13014.3	Ym1
285	L21	100	82.2641	197.432	8071.55	Ym1
285	L21	101	82.4889	329.361	4762.54	Ym1
285	L21	102	82.7138	548.417	2641.55	Ym1
285	L21	103	82.9387	-532.943	1350.09	Ym1
285	L21	104	83.1636	-768.087	593.933	Ym1
285	L21	105	83.3885	94.3301	164.425	Ym1
285	L21	106	83.6134	-207.917	-72.1836	Ym1
285	L21	107	83.8383	-302.413	-198.301	Ym1
285	L21	108	84.0631	-391.396	-266.038	Ym1
285	L21	109	84.288	-852.824	-309.702	Ym1
285	L21	110	84.5129	96.6363	-351.284	Ym1
285	L21	111	84.7378	-462.887	-402.614	Ym1
285	L21	112	84.9627	-1459.51	-466.39	Ym1
285	L21	113	85.1876	30.4328	-536.85	Ym1
285	L21	114	85.4125	84.6837	-600.908	Ym1
285	L21	115	85.6374	-2087.32	-641.094	Ym1
285	L21	116	85.8623	436.569	-641.035	Ym1
285	L21	117	86.0871	31.0797	-592.169	Ym1
285	L21	118	86.312	-657.645	-498.456	Ym1
285	L21	119	86.5369	131.988	-376.319	Ym1
285	L21	120	86.7618	-228.756	-249.91	Ym1
285	L21	121	86.9867	-605.7	-144.254	Ym1
285	L21	122	87.2116	-649.292	-78.7236	Ym1
285	L21	123	87.4365	-17.6589	-61.4268	Ym1
285	L21	124	87.6613	-1604.66	-84.8145	Ym1
285	L21	125	87.8862	-826.584	-125.211	Ym1
285	L21	126	88.1111	-1488.31	-150.539	Ym1
285	L21	127	88.336	-514.185	-137.05	Ym1
285	L21	128	88.5609	-1196.86	-87.4199	Ym1
285	L21	129	88.7858	34.792	-36.457	Ym1
285	L21	130	89.0107	-1940.09	-35.2422	Ym1
285	L21	131	89.2356	-1866.43	-120.069	Ym1
285	L21	132	89.4604	-2952.44	-287.11	Ym1
285	L21	133	89.6853	-1354.1	-492.269	Ym1
285	L21	134	89.9102	-1051.46	-676.781	Ym1
285	L21	135	90.1351	-609.834	-798.854	Ym1
285	L21	136	90.36	-1968.13	-849.022	Ym1
285	L21	137	90.5849	-1525.35	-842.886	Ym1
285	L21	138	90.8098	-304.494	-802.607	Ym1
285	L21	139	91.0347	-1045.16	-742.259	Ym1
285	L21	140	91.2595	-1435.21	-663.803	Ym1
285	L21	141	91.4844	-788.927	-562.132	Ym1
285	L21	142	91.7093	-1010.18	-434.836	Ym1
285	L21	143	91.9342	-673.984	-291.489	Ym1
285	L21	144	92.1591	-244.056	-155.933	Ym1
285	L21	145	92.384	-2052.84	-57.1963	Ym1
285	L21	146	92.6089	-1922.09	-13.0469	Ym1
285	L21	147	92.8338	-1048.87	-17.9502	Ym1
285	L21	148	93.0586	-2334.27	-45.5039	Ym1
285	L21	149	93.2835	-1200.32	-63.9062	Ym1
285	L21	150	93.5084	-1316.95	-52.5293	Ym1
285	L21	151	93.7333	-2092.18	-7.96289	Ym1
285	L21	152	93.9582	-2554.76	61.8779	Ym1
285	L21	153	94.1831	-1579.74	147.438	Ym1
285	L21	154	94.408	-2389.17	242.406	Ym1
285	L21	155	94.6329	-2377.47	342.378	Ym1
286	L22	1	60.0002	359337	10546.9	Ym1
286	L22	2	60.2251	358325	10657	Ym1
286	L22	3	60.45	355407	10782.8	Ym1
286	L22	4	60.6749	352977	10871.3	Ym1
286	L22	5	60.8997	351513	10866.7	Ym1
286	L22	6	61.1246	350374	10734.1	Ym1
286	L22	7	61.3495	345897	10482.2	Ym1
286	L22	8	61.5744	342613	10171.2	Ym1
286	L22	9	61.7993	341224	9894.04	Ym1
286	L22	10	62.0242	337519	9734.48	Ym1
286	L22	11	62.2491	336380	9725.93	Ym1
286	L22	12	62.474	335605	9835.62	Ym1
286	L22	13	62.6988	332853	9984.83	Ym1
286	L22	14	62.9237	330227	10090.8	Ym1
286	L22	15	63.1486	326515	10102.5	Ym1
286	L22	16	63.3735	323830	10010.6	Ym1
286	L22	17	63.5984	322174	9836.16	Ym1
286	L22	18	63.8233	320823	9616.04	Ym1
286	L22	19	64.0482	317235	9394.03	Ym1
286	L22	20	64.2731	313732	9216.78	Ym1
286	L22	21	64.4979	313223	9121.71	Ym1
286	L22	22	64.7228	310601	9120.03	Ym1
286	L22	23	64.9477	309908	9187.03	Ym1
286	L22	24	65.1726	306312	9271.96	Ym1
286	L22	25	65.3975	305005	9324.45	Ym1
286	L22	26	65.6224	301505	9319.42	Ym1
286	L22	27	65.8473	299064	9264.62	Ym1
286	L22	28	66.0722	297207	9187.83	Ym1
286	L22	29	66.297	295832	9115.82	Ym1
286	L22	30	66.5219	293457	9061.67	Ym1
286	L22	31	66.7468	290659	9025.87	Ym1
286	L22	32	66.9717	288708	9005.38	Ym1
286	L22	33	67.1966	286608	8999.5	Ym1
286	L22	34	67.4215	284656	9007.59	Ym1
286	L22	35	67.6464	281571	9021.33	Ym1
286	L22	36	67.8713	280584	9021.93	Ym1
286	L22	37	68.0961	278871	8987.26	Ym1
286	L22	38	68.321	274681	8906.14	Ym1
286	L22	39	68.5459	273313	8789.05	Ym1
286	L22	40	68.7708	271258	8664.79	Ym1
286	L22	41	68.9957	269065	8564.91	Ym1
286	L22	42	69.2206	267814	8506.79	Ym1
286	L22	43	69.4455	265915	8489.06	Ym1
286	L22	44	69.6704	263713	8500.47	Ym1
286	L22	45	69.8952	259973	8532.27	Ym1
286	L22	46	70.1201	259524	8581.2	Ym1
286	L22	47	70.345	257915	8642.48	Ym1
286	L22	48	70.5699	254858	8702.4	Ym1
286	L22	49	70.7948	254276	8739.8	Ym1
286	L22	50	71.0197	249374	8735.05	Ym1
286	L22	51	71.2446	248809	8677.46	Ym1
286	L22	52	71.4695	247002	8565.6	Ym1
286	L22	53	71.6943	245308	8403.94	Ym1
286	L22	54	71.9192	241737	8203.11	Ym1
286	L22	55	72.1441	240477	7982.11	Ym1
286	L22	56	72.369	238433	7773.48	Ym1
286	L22	57	72.5939	237381	7617.43	Ym1
286	L22	58	72.8188	234516	7545.5	Ym1
286	L22	59	73.0437	234165	7569.52	Ym1
286	L22	60	73.2686	231595	7675.56	Ym1
286	L22	61	73.4934	229716	7827.4	Ym1
286	L22	62	73.7183	228639	7978.63	Ym1
286	L22	63	73.9432	225702	8089.38	Ym1
286	L22	64	74.1681	223439	8140.16	Ym1
286	L22	65	74.393	221967	8138.74	Ym1
286	L22	66	74.6179	219343	8106.03	Ym1
286	L22	67	74.8428	218211	8059.15	Ym1
286	L22	68	75.0677	217002	7999.27	Ym1
286	L22	69	75.2925	214096	7914.22	Ym1
286	L22	70	75.5174	212344	7796.2	Ym1
286	L22	71	75.7423	209645	7659.45	Ym1
286	L22	72	75.9672	207870	7539.69	Ym1
286	L22	73	76.1921	207503	7473.9	Ym1
286	L22	74	76.417	205932	7477.25	Ym1
286	L22	75	76.6419	204302	7539.69	Ym1
286	L22	76	76.8668	201063	7649.45	Ym1
286	L22	77	77.0916	198623	7830.49	Ym1
286	L22	78	77.3165	198453	8169.78	Ym1
286	L22	79	77.5414	196133	8822.38	Ym1
286	L22	80	77.7663	194523	10023.5	Ym1
286	L22	81	77.9912	193305	12069.9	Ym1
286	L22	82	78.2161	189986	15308.5	Ym1
286	L22	83	78.441	188220	20087.9	Ym1
286	L22	84	78.6658	185233	26655	Ym1
286	L22	85	78.8907	181320	35006.2	Ym1
286	L22	86	79.1156	175011	44743.3	Ym1
286	L22	87	79.3405	165448	55015.3	Ym1
286	L22	88	79.5654	151038	64608.7	Ym1
286	L22	89	79.7903	127185	72189.5	Ym1
286	L22	90	80.0152	103703	76618.5	Ym1
286	L22	91	80.2401	80825.4	77226.4	Ym1
286	L22	92	80.465	59979	73950.9	Ym1
286	L22	93	80.6898	40828.6	67307.8	Ym1
286	L22	94	80.9147	25397.2	58235.1	Ym1
286	L22	95	81.1396	13836.6	47873.6	Ym1
286	L22	96	81.3645	7369.26	37348	Ym1
286	L22	97	81.5894	2828.24	27591.6	Ym1
286	L22	98	81.8143	1574.37	19240.2	Ym1
286	L22	99	82.0392	-221.428	12605.4	Ym1
286	L22	100	82.2641	-475.444	7707.26	Ym1
286	L22	101	82.4889	-651.289	4323.8	Ym1
286	L22	102	82.7138	623.589	2213.99	Ym1
286	L22	103	82.9387	771.54	1021.84	Ym1
286	L22	104	83.1636	-467.766	410.113	Ym1
286	L22	105	83.3885	-235.687	108.734	Ym1
286	L22	106	83.6134	-1279.17	-59.0449	Ym1
286	L22	107	83.8383	-624.728	-178.102	Ym1
286	L22	108	84.0631	-1356.51	-267.538	Ym1
286	L22	109	84.288	-400.742	-317.806	Ym1
286	L22	110	84.5129	-835.434	-321.783	Ym1
286	L22	111	84.7378	-505.354	-289	Ym1
286	L22	112	84.9627	-1532.53	-243.252	Ym1
286	L22	113	85.1876	-1233.87	-211.37	Ym1
286	L22	114	85.4125	-716.801	-211.839	Ym1
286	L22	115	85.6374	-1857.87	-248.715	Ym1
286	L22	116	85.8623	-2224.8	-312.692	Ym1
286	L22	117	86.0871	-1323.75	-388.149	Ym1
286	L22	118	86.312	-1929.28	-461.904	Ym1
286	L22	119	86.5369	-1197.2	-527.754	Ym1
286	L22	120	86.7618	-1766	-584.063	Ym1
286	L22	121	86.9867	-2369.54	-628.485	Ym1
286	L22	122	87.2116	-2191.54	-657.366	Ym1
286	L22	123	87.4365	-1317.05	-671.989	Ym1
286	L22	124	87.6613	-1559.12	-684.331	Ym1
286	L22	125	87.8862	-1372.84	-712.691	Ym1
286	L22	126	88.1111	-3405.2	-767.271	Ym1
286	L22	127	88.336	-1530.13	-838.04	Ym1
286	L22	128	88.5609	-1636.05	-897.771	Ym1
286	L22	129	88.7858	-1569.85	-919.744	Ym1
286	L22	130	89.0107	-885.265	-895.361	Ym1
286	L22	131	89.2356	-2042.13	-836.862	Ym1
286	L22	132	89.4604	-1244.37	-764.255	Ym1
286	L22	133	89.6853	-2219.93	-689.832	Ym1
286	L22	134	89.9102	-1693.26	-614.231	Ym1
286	L22	135	90.1351	-693.234	-535.552	Ym1
286	L22	136	90.36	-1698.27	-459.934	Ym1
286	L22	137	90.5849	-1985.78	-401.578	Ym1
286	L22	138	90.8098	-2183.62	-371.943	Ym1
286	L22	139	91.0347	-2070	-369.598	Ym1
286	L22	140	91.2595	-2408.44	-381.675	Ym1
286	L22	141	91.4844	-1191.57	-395.877	Ym1
286	L22	142	91.7093	-2300.59	-411.17	Ym1
286	L22	143	91.9342	-2571.95	-436.738	Ym1
286	L22	144	92.1591	-2613.78	-480.333	Ym1
286	L22	145	92.384	-2195.6	-536.939	Ym1
286	L22	146	92.6089	-2611.88	-587.474	Ym1
286	L22	147	92.8338	-2231.61	-608.179	Ym1
286	L22	148	93.0586	-1981.42	-583.471	Ym1
286	L22	149	93.2835	-2703.66	-514.529	Ym1
286	L22	150	93.5084	-2250.26	-419.989	Ym1
286	L22	151	93.7333	-2137.14	-329.129	Ym1
286	L22	152	93.9582	-2870.34	-269.979	Ym1
286	L22	153	94.1831	-3451.59	-256.955	Ym1
286	L22	154	94.408	-3093.47	-284.416	Ym1
286	L22	155	94.6329	-2646.77	-330.657	Ym1
287	L23	1	60.0002	321861	9107.95	Ym1
287	L23	2	60.2251	320082	9104.47	Ym1
287	L23	3	60.45	318826	9100.8	Ym1
287	L23	4	60.6749	316908	9081.89	Ym1
287	L23	5	60.8997	313188	9036.08	Ym1
287	L23	6	61.1246	313204	8956.48	Ym1
287	L23	7	61.3495	311617	8844.7	Ym1
287	L23	8	61.5744	307523	8716.83	Ym1
287	L23	9	61.7993	305558	8603.4	Ym1
287	L23	10	62.0242	303993	8537.23	Ym1
287	L23	11	62.2491	300995	8532.2	Ym1
287	L23	12	62.474	300037	8568.16	Ym1
287	L23	13	62.6988	299137	8597	Ym1
287	L23	14	62.9237	295219	8568.17	Ym1
287	L23	15	63.1486	293214	8459.51	Ym1
287	L23	16	63.3735	290285	8291.82	Ym1
287	L23	17	63.5984	288880	8118.49	Ym1
287	L23	18	63.8233	286824	7996.91	Ym1
287	L23	19	64.0482	284259	7959.07	Ym1
287	L23	20	64.2731	283926	7997.7	Ym1
287	L23	21	64.4979	282120	8074.14	Ym1
287	L23	22	64.7228	279186	8138.49	Ym1
287	L23	23	64.9477	275954	8148.84	Ym1
287	L23	24	65.1726	275063	8081.97	Ym1
287	L23	25	65.3975	273824	7937.55	Ym1
287	L23	26	65.6224	271269	7739.57	Ym1
287	L23	27	65.8473	266729	7533.68	Ym1
287	L23	28	66.0722	267421	7374.76	Ym1
287	L23	29	66.297	265482	7305.39	Ym1
287	L23	30	66.5219	263787	7336.81	Ym1
287	L23	31	66.7468	262605	7445.83	Ym1
287	L23	32	66.9717	259920	7588.25	Ym1
287	L23	33	67.1966	258185	7720.47	Ym1
287	L23	34	67.4215	256127	7814.25	Ym1
287	L23	35	67.6464	253649	7859.58	Ym1
287	L23	36	67.8713	252802	7857.3	Ym1
287	L23	37	68.0961	249009	7811.04	Ym1
287	L23	38	68.321	249145	7724.96	Ym1
287	L23	39	68.5459	246451	7607.33	Ym1
287	L23	40	68.7708	243577	7473.34	Ym1
287	L23	41	68.9957	241230	7341.91	Ym1
287	L23	42	69.2206	242087	7228.29	Ym1
287	L23	43	69.4455	239930	7140.27	Ym1
287	L23	44	69.6704	236274	7081.83	Ym1
287	L23	45	69.8952	234345	7058.27	Ym1
287	L23	46	70.1201	234784	7075.08	Ym1
287	L23	47	70.345	232461	7128.28	Ym1
287	L23	48	70.5699	229845	7195.54	Ym1
287	L23	49	70.7948	228848	7237.86	Ym1
287	L23	50	71.0197	227006	7213.68	Ym1
287	L23	51	71.2446	224404	7099.98	Ym1
287	L23	52	71.4695	222842	6907.8	Ym1
287	L23	53	71.6943	220180	6663.34	Ym1
287	L23	54	71.9192	219830	6452.25	Ym1
287	L23	55	72.1441	218055	6346	Ym1
287	L23	56	72.369	217020	6372.65	Ym1
287	L23	57	72.5939	214967	6509.55	Ym1
287	L23	58	72.8188	215254	6695.07	Ym1
287	L23	59	73.0437	211478	6859.31	Ym1
287	L23	60	73.2686	208670	6945.73	Ym1
287	L23	61	73.4934	207694	6963.66	Ym1
287	L23	62	73.7183	207801	6934.22	Ym1
287	L23	63	73.9432	204390	6890.24	Ym1
287	L23	64	74.1681	202275	6859.4	Ym1
287	L23	65	74.393	201066	6851.94	Ym1
287	L23	66	74.6179	200774	6860.47	Ym1
287	L23	67	74.8428	198350	6855.69	Ym1
287	L23	68	75.0677	196289	6805.06	Ym1
287	L23	69	75.2925	193734	6694.11	Ym1
287	L23	70	75.5174	192533	6537.09	Ym1
287	L23	71	75.7423	191413	6370.15	Ym1
287	L23	72	75.9672	189703	6230.29	Ym1
287	L23	73	76.1921	189221	6136.54	Ym1
287	L23	74	76.417	186146	6088.33	Ym1
287	L23	75	76.6419	185954	6081.16	Ym1
287	L23	76	76.8668	183176	6127.75	Ym1
287	L23	77	77.0916	181603	6272.82	Ym1
287	L23	78	77.3165	182213	6598.08	Ym1
287	L23	79	77.5414	178230	7189.32	Ym1
287	L23	80	77.7663	178771	8187.91	Ym1
287	L23	81	77.9912	176721	9852.8	Ym1
287	L23	82	78.2161	173215	12489.9	Ym1
287	L23	83	78.441	172234	16439.5	Ym1
287	L23	84	78.6658	170043	21974.6	Ym1
287	L23	85	78.8907	168043	29152.5	Ym1
287	L23	86	79.1156	161237	37674.1	Ym1
287	L23	87	79.3405	153511	46822.2	Ym1
287	L23	88	79.5654	140321	55534.2	Ym1
287	L23	89	79.7903	120252	62609.3	Ym1
287	L23	90	80.0152	97568.5	66986.9	Ym1
287	L23	91	80.2401	76325.6	67999	Ym1
287	L23	92	80.465	55946.2	65511.4	Ym1
287	L23	93	80.6898	38824.8	59921.3	Ym1
287	L23	94	80.9147	23779.9	52034.6	Ym1
287	L23	95	81.1396	12305.8	42875.4	Ym1
287	L23	96	81.3645	5332.75	33482.6	Ym1
287	L23	97	81.5894	3517	24733.9	Ym1
287	L23	98	81.8143	114.842	17230.9	Ym1
287	L23	99	82.0392	437.289	11264	Ym1
287	L23	100	82.2641	-396.781	6850.19	Ym1
287	L23	101	82.4889	-1276.25	3470.88	Ym1
287	L23	102	82.7138	-362.216	1339.47	Ym1
287	L23	103	82.9387	675.493	128.936	Ym1
287	L23	104	83.1636	37.6602	-469.875	Ym1
287	L23	105	83.3885	426.852	-718.646	Ym1
287	L23	106	83.6134	-495.333	-811.025	Ym1
287	L23	107	83.8383	-778.941	-863.172	Ym1
287	L23	108	84.0631	-919.15	-922.687	Ym1
287	L23	109	84.288	-507.288	-994.805	Ym1
287	L23	110	84.5129	159.286	-1071.84	Ym1
287	L23	111	84.7378	-69.3163	-1149	Ym1
287	L23	112	84.9627	-1112.01	-1221.68	Ym1
287	L23	113	85.1876	-1188.95	-1275.54	Ym1
287	L23	114	85.4125	28.0125	-1285.97	Ym1
287	L23	115	85.6374	-759.46	-1232.38	Ym1
287	L23	116	85.8623	712.907	-1117.14	Ym1
287	L23	117	86.0871	133.146	-972.972	Ym1
287	L23	118	86.312	-479.475	-851.667	Ym1
287	L23	119	86.5369	-1156.21	-800.597	Ym1
287	L23	120	86.7618	-79.475	-840.899	Ym1
287	L23	121	86.9867	-1010.42	-958.03	Ym1
287	L23	122	87.2116	-1556.89	-1107.98	Ym1
287	L23	123	87.4365	-991.113	-1235.63	Ym1
287	L23	124	87.6613	-461.79	-1297.02	Ym1
287	L23	125	87.8862	102.329	-1275.02	Ym1
287	L23	126	88.1111	-991.439	-1181.2	Ym1
287	L23	127	88.336	157.66	-1044.96	Ym1
287	L23	128	88.5609	-1483.36	-899.992	Ym1
287	L23	129	88.7858	-295.271	-777.503	Ym1
287	L23	130	89.0107	-399.026	-706.384	Ym1
287	L23	131	89.2356	-832.925	-711.599	Ym1
287	L23	132	89.4604	-1815.04	-804.471	Ym1
287	L23	133	89.6853	-1752.66	-970.062	Ym1
287	L23	134	89.9102	-1423.96	-1164.83	Ym1
287	L23	135	90.1351	-708.806	-1332.03	Ym1
287	L23	136	90.36	-905.399	-1427.78	Ym1
287	L23	137	90.5849	-483.393	-1440.76	Ym1
287	L23	138	90.8098	-721.814	-1393.12	Ym1
287	L23	139	91.0347	-951.191	-1322.81	Ym1
287	L23	140	91.2595	-516.394	-1258.48	Ym1
287	L23	141	91.4844	-1192.12	-1201.63	Ym1
287	L23	142	91.7093	-866.824	-1126.35	Ym1
287	L23	143	91.9342	-956.1	-999.025	Ym1
287	L23	144	92.1591	-171.089	-809.067	Ym1
287	L23	145	92.384	372.465	-591.259	Ym1
287	L23	146	92.6089	-1529.39	-420.169	Ym1
287	L23	147	92.8338	-1640.05	-372.885	Ym1
287	L23	148	93.0586	-2763.13	-480.618	Ym1
287	L23	149	93.2835	-2740.85	-702.833	Ym1
287	L23	150	93.5084	-1562.43	-945.072	Ym1
287	L23	151	93.7333	-655.705	-1110.38	Ym1
287	L23	152	93.9582	-805.066	-1149.42	Ym1
287	L23	153	94.1831	-2425.62	-1077.18	Ym1
287	L23	154	94.408	-1026.06	-950.903	Ym1
287	L23	155	94.6329	-2132.81	-831.071	Ym1
288	L24	1	60.0002	290744	7439.1	Ym1
288	L24	2	60.2251	288985	7592.37	Ym1
288	L24	3	60.45	289343	7716.19	Ym1
288	L24	4	60.6749	286106	7780.4	Ym1
288	L24	5	60.8997	284732	7777.15	Ym1
288	L24	6	61.1246	281866	7723.31	Ym1
288	L24	7	61.3495	281818	7651.15	Ym1
288	L24	8	61.5744	279121	7596.19	Ym1
288	L24	9	61.7993	277474	7588.56	Ym1
288	L24	10	62.0242	275715	7646.75	Ym1
288	L24	11	62.2491	273297	7771.9	Ym1
288	L24	12	62.474	272683	7944.11	Ym1
288	L24	13	62.6988	270136	8126.4	Ym1
288	L24	14	62.9237	269466	8278.23	Ym1
288	L24	15	63.1486	266114	8370.81	Ym1
288	L24	16	63.3735	263031	8393.61	Ym1
288	L24	17	63.5984	262302	8347.93	Ym1
288	L24	18	63.8233	260825	8236.96	Ym1
288	L24	19	64.0482	257446	8063.51	Ym1
288	L24	20	64.2731	256198	7838.17	Ym1
288	L24	21	64.4979	254300	7588.82	Ym1
288	L24	22	64.7228	250939	7358.35	Ym1
288	L24	23	64.9477	250392	7187.74	Ym1
288	L24	24	65.1726	248810	7095.5	Ym1
288	L24	25	65.3975	247938	7070.43	Ym1
288	L24	26	65.6224	246427	7082.92	Ym1
288	L24	27	65.8473	242521	7106.21	Ym1
288	L24	28	66.0722	241855	7130.11	Ym1
288	L24	29	66.297	241051	7159.43	Ym1
288	L24	30	66.5219	238356	7201.19	Ym1
288	L24	31	66.7468	237270	7252.7	Ym1
288	L24	32	66.9717	235214	7298.84	Ym1
288	L24	33	67.1966	233301	7318.87	Ym1
288	L24	34	67.4215	231812	7298.52	Ym1
288	L24	35	67.6464	230124	7240.57	Ym1
288	L24	36	67.8713	226993	7167.55	Ym1
288	L24	37	68.0961	225991	7111.7	Ym1
288	L24	38	68.321	224758	7096.69	Ym1
288	L24	39	68.5459	223715	7121.48	Ym1
288	L24	40	68.7708	221613	7158.28	Ym1
288	L24	41	68.9957	218867	7166.92	Ym1
288	L24	42	69.2206	218734	7118.02	Ym1
288	L24	43	69.4455	215556	7009.75	Ym1
288	L24	44	69.6704	213518	6868.84	Ym1
288	L24	45	69.8952	211965	6736	Ym1
288	L24	46	70.1201	212823	6648.24	Ym1
288	L24	47	70.345	209403	6627.56	Ym1
288	L24	48	70.5699	207444	6679.12	Ym1
288	L24	49	70.7948	206130	6791.22	Ym1
288	L24	50	71.0197	205513	6933.7	Ym1
288	L24	51	71.2446	204018	7059.49	Ym1
288	L24	52	71.4695	202218	7117.14	Ym1
288	L24	53	71.6943	198049	7073.72	Ym1
288	L24	54	71.9192	197921	6932.77	Ym1
288	L24	55	72.1441	196064	6734.01	Ym1
288	L24	56	72.369	194078	6533.9	Ym1
288	L24	57	72.5939	193720	6372.94	Ym1
288	L24	58	72.8188	191905	6287.82	Ym1
288	L24	59	73.0437	190006	6282.08	Ym1
288	L24	60	73.2686	188319	6338.88	Ym1
288	L24	61	73.4934	187816	6429.08	Ym1
288	L24	62	73.7183	185981	6514.82	Ym1
288	L24	63	73.9432	183550	6555.64	Ym1
288	L24	64	74.1681	183401	6530.22	Ym1
288	L24	65	74.393	179281	6431.58	Ym1
288	L24	66	74.6179	179522	6287.81	Ym1
288	L24	67	74.8428	177789	6153.8	Ym1
288	L24	68	75.0677	175621	6084.86	Ym1
288	L24	69	75.2925	175620	6112.25	Ym1
288	L24	70	75.5174	174554	6226.39	Ym1
288	L24	71	75.7423	171890	6378.22	Ym1
288	L24	72	75.9672	170976	6500.18	Ym1
288	L24	73	76.1921	169123	6535.82	Ym1
288	L24	74	76.417	166343	6476.44	Ym1
288	L24	75	76.6419	165711	6353.75	Ym1
288	L24	76	76.8668	163815	6249.71	Ym1
288	L24	77	77.0916	162478	6264.76	Ym1
288	L24	78	77.3165	162063	6499.82	Ym1
288	L24	79	77.5414	160974	7022.24	Ym1
288	L24	80	77.7663	158108	7964.61	Ym1
288	L24	81	77.9912	158266	9509.13	Ym1
288	L24	82	78.2161	154094	11921.8	Ym1
288	L24	83	78.441	152996	15520.5	Ym1
288	L24	84	78.6658	151135	20571.9	Ym1
288	L24	85	78.8907	149160	27136	Ym1
288	L24	86	79.1156	144387	34923.7	Ym1
288	L24	87	79.3405	137074	43244.8	Ym1
288	L24	88	79.5654	123802	51094.8	Ym1
288	L24	89	79.7903	105474	57369.6	Ym1
288	L24	90	80.0152	87144.9	61132.4	Ym1
288	L24	91	80.2401	68083.4	61833.8	Ym1
288	L24	92	80.465	50251.1	59416.8	Ym1
288	L24	93	80.6898	35178	54288	Ym1
288	L24	94	80.9147	22669.1	47189.8	Ym1
288	L24	95	81.1396	13723.2	39025.1	Ym1
288	L24	96	81.3645	6367.18	30684.8	Ym1
288	L24	97	81.5894	3763.05	22909.3	Ym1
288	L24	98	81.8143	2241.2	16204.5	Ym1
288	L24	99	82.0392	692.312	10819.3	Ym1
288	L24	100	82.2641	581.299	6778.4	Ym1
288	L24	101	82.4889	-81.589	3782.18	Ym1
288	L24	102	82.7138	63.5143	1823.88	Ym1
288	L24	103	82.9387	1016.36	658.934	Ym1
288	L24	104	83.1636	1145.14	39.1343	Ym1
288	L24	105	83.3885	171.792	-243.673	Ym1
288	L24	106	83.6134	102.319	-344.815	Ym1
288	L24	107	83.8383	-233.336	-367.097	Ym1
288	L24	108	84.0631	772.321	-371.709	Ym1
288	L24	109	84.288	674.998	-391.621	Ym1
288	L24	110	84.5129	-659.838	-439.473	Ym1
288	L24	111	84.7378	-682.839	-510.207	Ym1
288	L24	112	84.9627	-10.6899	-586	Ym1
288	L24	113	85.1876	-620.815	-648.412	Ym1
288	L24	114	85.4125	897.309	-692.323	Ym1
288	L24	115	85.6374	-893.506	-730.272	Ym1
288	L24	116	85.8623	922.055	-781.834	Ym1
288	L24	117	86.0871	-1421.99	-855.556	Ym1
288	L24	118	86.312	-730.854	-938.171	Ym1
288	L24	119	86.5369	203.903	-999.998	Ym1
288	L24	120	86.7618	68.7654	-1012.1	Ym1
288	L24	121	86.9867	297.233	-962.093	Ym1
288	L24	122	87.2116	467.317	-858.795	Ym1
288	L24	123	87.4365	-591.522	-725.924	Ym1
288	L24	124	87.6613	604.133	-591.717	Ym1
288	L24	125	87.8862	13.4353	-479.949	Ym1
288	L24	126	88.1111	217.157	-404.046	Ym1
288	L24	127	88.336	-1732.75	-365.281	Ym1
288	L24	128	88.5609	325.502	-356.964	Ym1
288	L24	129	88.7858	-94.1213	-373.358	Ym1
288	L24	130	89.0107	-662.606	-416.092	Ym1
288	L24	131	89.2356	-752.916	-490.601	Ym1
288	L24	132	89.4604	-682.554	-594.528	Ym1
288	L24	133	89.6853	-2135.57	-710.261	Ym1
288	L24	134	89.9102	194.139	-811.86	Ym1
288	L24	135	90.1351	-41.6768	-882.166	Ym1
288	L24	136	90.36	-21.4606	-923.83	Ym1
288	L24	137	90.5849	-2165.6	-952.386	Ym1
288	L24	138	90.8098	307.97	-976.845	Ym1
288	L24	139	91.0347	-721.577	-985.925	Ym1
288	L24	140	91.2595	-654.1	-953.571	Ym1
288	L24	141	91.4844	-146.75	-860.445	Ym1
288	L24	142	91.7093	871.757	-714.157	Ym1
288	L24	143	91.9342	-535.588	-551.156	Ym1
288	L24	144	92.1591	-854.567	-417.135	Ym1
288	L24	145	92.384	-1052.03	-339.69	Ym1
288	L24	146	92.6089	-916.994	-313.951	Ym1
288	L24	147	92.8338	-1022.44	-312.291	Ym1
288	L24	148	93.0586	-225.803	-309.989	Ym1
288	L24	149	93.2835	-726.408	-305.667	Ym1
288	L24	150	93.5084	-1701.2	-319.813	Ym1
288	L24	151	93.7333	-1486.28	-373.268	Ym1
288	L24	152	93.9582	-1934.83	-464.108	Ym1
288	L24	153	94.1831	-1242.45	-562.196	Ym1
288	L24	154	94.408	-1520.89	-625.726	Ym1
288	L24	155	94.6329	-275.479	-626.675	Ym1
289	M1	1	60.0006	316210	8480.9	Ym1
289	M1	2	60.2264	314707	8605.42	Ym1
289	M1	3	60.4522	312590	8713.52	Ym1
289	M1	4	60.678	311799	8773.22	Ym1
289	M1	5	60.9038	310161	8773.13	Ym1
289	M1	6	61.1295	307698	8729.14	Ym1
289	M1	7	61.3553	303659	8674.39	Ym1
289	M1	8	61.5811	303837	8638.07	Ym1
289	M1	9	61.8069	301909	8631.16	Ym1
289	M1	10	62.0327	300251	8648.13	Ym1
289	M1	11	62.2585	296494	8679.06	Ym1
289	M1	12	62.4843	295009	8717.21	Ym1
289	M1	13	62.7101	292955	8755.05	Ym1
289	M1	14	62.9359	291671	8775.96	Ym1
289	M1	15	63.1616	288901	8752.68	Ym1
289	M1	16	63.3874	287206	8658.08	Ym1
289	M1	17	63.6132	284384	8480.55	Ym1
289	M1	18	63.839	281880	8234.46	Ym1
289	M1	19	64.0648	280720	7959.9	Ym1
289	M1	20	64.2906	277689	7712.03	Ym1
289	M1	21	64.5164	277725	7545.41	Ym1
289	M1	22	64.7422	273632	7495.41	Ym1
289	M1	23	64.968	272973	7564.07	Ym1
289	M1	24	65.1937	273231	7717.4	Ym1
289	M1	25	65.4195	270467	7899	Ym1
289	M1	26	65.6453	266626	8053.68	Ym1
289	M1	27	65.8711	266160	8147.67	Ym1
289	M1	28	66.0969	263986	8175.07	Ym1
289	M1	29	66.3227	261569	8149.9	Ym1
289	M1	30	66.5485	260247	8092.04	Ym1
289	M1	31	66.7743	256872	8017.46	Ym1
289	M1	32	67.0001	257490	7935.41	Ym1
289	M1	33	67.2258	253360	7852.52	Ym1
289	M1	34	67.4516	251970	7777.78	Ym1
289	M1	35	67.6774	250568	7723.6	Ym1
289	M1	36	67.9032	248254	7701.22	Ym1
289	M1	37	68.129	246921	7712.55	Ym1
289	M1	38	68.3548	244709	7743.93	Ym1
289	M1	39	68.5806	243442	7767.23	Ym1
289	M1	40	68.8064	241562	7749.39	Ym1
289	M1	41	69.0322	238646	7667.46	Ym1
289	M1	42	69.2579	237802	7521.32	Ym1
289	M1	43	69.4837	234803	7337.1	Ym1
289	M1	44	69.7095	233105	7159.15	Ym1
289	M1	45	69.9353	233171	7029.05	Ym1
289	M1	46	70.1611	230840	6992.77	Ym1
289	M1	47	70.3869	227416	7065.42	Ym1
289	M1	48	70.6127	228975	7219.86	Ym1
289	M1	49	70.8385	225016	7405.37	Ym1
289	M1	50	71.0643	225813	7563.63	Ym1
289	M1	51	71.29	221156	7642.54	Ym1
289	M1	52	71.5158	219077	7622.07	Ym1
289	M1	53	71.7416	217466	7520.39	Ym1
289	M1	54	71.9674	217656	7381.07	Ym1
289	M1	55	72.1932	214398	7251.17	Ym1
289	M1	56	72.419	212581	7162.98	Ym1
289	M1	57	72.6448	210715	7125.23	Ym1
289	M1	58	72.8706	210963	7124.06	Ym1
289	M1	59	73.0964	208016	7131.95	Ym1
289	M1	60	73.3222	206162	7123.72	Ym1
289	M1	61	73.5479	203607	7089.98	Ym1
289	M1	62	73.7737	202909	7047.46	Ym1
289	M1	63	73.9995	200415	7023.47	Ym1
289	M1	64	74.2253	200830	7034.41	Ym1
289	M1	65	74.4511	197854	7070.73	Ym1
289	M1	66	74.6769	195658	7100.67	Ym1
289	M1	67	74.9027	195000	7089.75	Ym1
289	M1	68	75.1285	192518	7022.86	Ym1
289	M1	69	75.3542	190386	6914.36	Ym1
289	M1	70	75.58	189098	6801.1	Ym1
289	M1	71	75.8058	187952	6724.36	Ym1
289	M1	72	76.0316	187618	6712	Ym1
289	M1	73	76.2574	183907	6771.11	Ym1
289	M1	74	76.4832	182911	6893.02	Ym1
289	M1	75	76.709	182312	7067.68	Ym1
289	M1	76	76.9348	180278	7292.24	Ym1
289	M1	77	77.1606	177806	7621.45	Ym1
289	M1	78	77.3864	175590	8177.74	Ym1
289	M1	79	77.6121	175038	9169.82	Ym1
289	M1	80	77.8379	173217	10901.6	Ym1
289	M1	81	78.0637	171070	13746.6	Ym1
289	M1	82	78.2895	168824	18076	Ym1
289	M1	83	78.5153	167103	24137.3	Ym1
289	M1	84	78.7411	163838	31901.6	Ym1
289	M1	85	78.9669	157256	40936.5	Ym1
289	M1	86	79.1927	149153	50375.2	Ym1
289	M1	87	79.4184	132192	59033.6	Ym1
289	M1	88	79.6442	112426	65661.5	Ym1
289	M1	89	79.87	89000.8	69245.2	Ym1
289	M1	90	80.0958	67858.9	69250.3	Ym1
289	M1	91	80.3216	50782.5	65721.6	Ym1
289	M1	92	80.5474	33727	59226.7	Ym1
289	M1	93	80.7732	18937	50688.5	Ym1
289	M1	94	80.999	10967.4	41174.5	Ym1
289	M1	95	81.2248	6453.16	31699.3	Ym1
289	M1	96	81.4506	1768.44	23076.9	Ym1
289	M1	97	81.6763	257.921	15837.1	Ym1
289	M1	98	81.9021	1203.33	10209.8	Ym1
289	M1	99	82.1279	-134.851	6094.69	Ym1
289	M1	100	82.3537	1231.32	3217.8	Ym1
289	M1	101	82.5795	383.677	1456.9	Ym1
289	M1	102	82.8053	717.164	456.059	Ym1
289	M1	103	83.0311	589.153	-87.5239	Ym1
289	M1	104	83.2569	-1001.07	-387.831	Ym1
289	M1	105	83.4827	391.111	-568.322	Ym1
289	M1	106	83.7084	425.325	-684.634	Ym1
289	M1	107	83.9342	-215.911	-755.04	Ym1
289	M1	108	84.16	486.882	-784.188	Ym1
289	M1	109	84.3858	230.595	-775.396	Ym1
289	M1	110	84.6116	-919.232	-735.64	Ym1
289	M1	111	84.8374	925.565	-678.306	Ym1
289	M1	112	85.0632	542.466	-623.31	Ym1
289	M1	113	85.289	-218.289	-591.232	Ym1
289	M1	114	85.5148	-438.494	-592.543	Ym1
289	M1	115	85.7405	-919.76	-619.973	Ym1
289	M1	116	85.9663	178.993	-652.2	Ym1
289	M1	117	86.1921	-411.046	-668.419	Ym1
289	M1	118	86.4179	184.578	-663.756	Ym1
289	M1	119	86.6437	-681.25	-653.811	Ym1
289	M1	120	86.8695	162.679	-664.226	Ym1
289	M1	121	87.0953	-773.18	-711.713	Ym1
289	M1	122	87.3211	-1047.89	-789.355	Ym1
289	M1	123	87.5469	-585.867	-867.311	Ym1
289	M1	124	87.7726	-1222.33	-910.234	Ym1
289	M1	125	87.9984	558.375	-900.031	Ym1
289	M1	126	88.2242	214.017	-847.003	Ym1
289	M1	127	88.45	-764.952	-780.883	Ym1
289	M1	128	88.6758	-2155.67	-730.488	Ym1
289	M1	129	88.9016	678.564	-710.13	Ym1
289	M1	130	89.1274	-462.366	-722.187	Ym1
289	M1	131	89.3532	-572.601	-767.511	Ym1
289	M1	132	89.579	-936.074	-848.383	Ym1
289	M1	133	89.8047	-1323.81	-959.471	Ym1
289	M1	134	90.0305	-421.775	-1077.71	Ym1
289	M1	135	90.2563	-581.357	-1164.54	Ym1
289	M1	136	90.4821	-327.326	-1182.43	Ym1
289	M1	137	90.7079	236.832	-1114.62	Ym1
289	M1	138	90.9337	-138.445	-974.686	Ym1
289	M1	139	91.1595	-119.594	-799.992	Ym1
289	M1	140	91.3853	-200.125	-633.215	Ym1
289	M1	141	91.6111	-955.436	-502.443	Ym1
289	M1	142	91.8369	-447.127	-410.991	Ym1
289	M1	143	92.0626	-930.243	-343.286	Ym1
289	M1	144	92.2884	-1029.99	-284.154	Ym1
289	M1	145	92.5142	105.104	-239.061	Ym1
289	M1	146	92.74	-1293.96	-238.96	Ym1
289	M1	147	92.9658	-1440.42	-321.548	Ym1
289	M1	148	93.1916	-2873.98	-498.72	Ym1
289	M1	149	93.4174	-1540.96	-734.663	Ym1
289	M1	150	93.6432	-1772.97	-955.486	Ym1
289	M1	151	93.8689	311.391	-1088.35	Ym1
289	M1	152	94.0947	-764.952	-1103.75	Ym1
289	M1	153	94.3205	-1314.26	-1030.48	Ym1
289	M1	154	94.5463	-1308.69	-934.005	Ym1
289	M1	155	94.7721	-1664.06	-876.116	Ym1
290	M2	1	60.0006	339088	9628.7	Ym1
290	M2	2	60.2264	337731	9647.7	Ym1
290	M2	3	60.4522	336490	9731.06	Ym1
290	M2	4	60.678	334503	9859.5	Ym1
290	M2	5	60.9038	332498	9989.4	Ym1
290	M2	6	61.1295	331333	10063.9	Ym1
290	M2	7	61.3553	328186	10035.1	Ym1
290	M2	8	61.5811	325867	9886.26	Ym1
290	M2	9	61.8069	322354	9643.43	Ym1
290	M2	10	62.0327	320117	9366.1	Ym1
290	M2	11	62.2585	317740	9122.53	Ym1
290	M2	12	62.4843	316635	8961.99	Ym1
290	M2	13	62.7101	314013	8897.47	Ym1
290	M2	14	62.9359	312039	8902.96	Ym1
290	M2	15	63.1616	309992	8925.96	Ym1
290	M2	16	63.3874	308378	8908.83	Ym1
290	M2	17	63.6132	305526	8813.26	Ym1
290	M2	18	63.839	303127	8637.94	Ym1
290	M2	19	64.0648	300665	8422.35	Ym1
290	M2	20	64.2906	298443	8232.79	Ym1
290	M2	21	64.5164	297167	8137.16	Ym1
290	M2	22	64.7422	295186	8178.61	Ym1
290	M2	23	64.968	293675	8360.08	Ym1
290	M2	24	65.1937	291725	8643.12	Ym1
290	M2	25	65.4195	289819	8960.49	Ym1
290	M2	26	65.6453	287455	9235.64	Ym1
290	M2	27	65.8711	285608	9404.05	Ym1
290	M2	28	66.0969	281533	9430.56	Ym1
290	M2	29	66.3227	281042	9316.95	Ym1
290	M2	30	66.5485	277779	9098.43	Ym1
290	M2	31	66.7743	273926	8828.53	Ym1
290	M2	32	67.0001	274143	8560.71	Ym1
290	M2	33	67.2258	272361	8335.76	Ym1
290	M2	34	67.4516	268902	8180.21	Ym1
290	M2	35	67.6774	267535	8111.69	Ym1
290	M2	36	67.9032	265418	8140.15	Ym1
290	M2	37	68.129	263787	8261.29	Ym1
290	M2	38	68.3548	262828	8447.9	Ym1
290	M2	39	68.5806	260181	8650.36	Ym1
290	M2	40	68.8064	257468	8810.75	Ym1
290	M2	41	69.0322	256038	8883.74	Ym1
290	M2	42	69.2579	253133	8851.45	Ym1
290	M2	43	69.4837	250094	8724.71	Ym1
290	M2	44	69.7095	249510	8532.98	Ym1
290	M2	45	69.9353	247501	8312.41	Ym1
290	M2	46	70.1611	244119	8099.04	Ym1
290	M2	47	70.3869	243450	7926.1	Ym1
290	M2	48	70.6127	240669	7820.31	Ym1
290	M2	49	70.8385	239623	7793.24	Ym1
290	M2	50	71.0643	238252	7833.53	Ym1
290	M2	51	71.29	236286	7908.45	Ym1
290	M2	52	71.5158	233648	7976.49	Ym1
290	M2	53	71.7416	232009	8004.29	Ym1
290	M2	54	71.9674	228994	7977.67	Ym1
290	M2	55	72.1932	229234	7901.77	Ym1
290	M2	56	72.419	225260	7793.36	Ym1
290	M2	57	72.6448	224410	7668.45	Ym1
290	M2	58	72.8706	222173	7549	Ym1
290	M2	59	73.0964	220246	7448.06	Ym1
290	M2	60	73.3222	219986	7372.86	Ym1
290	M2	61	73.5479	215923	7325.64	Ym1
290	M2	62	73.7737	215526	7304.93	Ym1
290	M2	63	73.9995	213546	7305.43	Ym1
290	M2	64	74.2253	212291	7317.48	Ym1
290	M2	65	74.4511	209665	7326.82	Ym1
290	M2	66	74.6769	208179	7317.91	Ym1
290	M2	67	74.9027	206814	7280.07	Ym1
290	M2	68	75.1285	204137	7214.5	Ym1
290	M2	69	75.3542	203899	7137.28	Ym1
290	M2	70	75.58	199630	7075.98	Ym1
290	M2	71	75.8058	200075	7058.62	Ym1
290	M2	72	76.0316	198935	7100.42	Ym1
290	M2	73	76.2574	196331	7197.62	Ym1
290	M2	74	76.4832	194107	7333.95	Ym1
290	M2	75	76.709	193228	7499.72	Ym1
290	M2	76	76.9348	190830	7716.57	Ym1
290	M2	77	77.1606	189357	8051.18	Ym1
290	M2	78	77.3864	186260	8648.61	Ym1
290	M2	79	77.6121	186098	9735.67	Ym1
290	M2	80	77.8379	183961	11621.1	Ym1
290	M2	81	78.0637	181911	14681.3	Ym1
290	M2	82	78.2895	179492	19301.7	Ym1
290	M2	83	78.5153	176015	25759.9	Ym1
290	M2	84	78.7411	173313	34058.8	Ym1
290	M2	85	78.9669	167825	43770.7	Ym1
290	M2	86	79.1927	158965	53982.5	Ym1
290	M2	87	79.4184	141354	63413.6	Ym1
290	M2	88	79.6442	118563	70697.1	Ym1
290	M2	89	79.87	95324.9	74724.6	Ym1
290	M2	90	80.0958	71657.2	74916.2	Ym1
290	M2	91	80.3216	55166.9	71319.8	Ym1
290	M2	92	80.5474	35617.8	64534.8	Ym1
290	M2	93	80.7732	20908.2	55523.6	Ym1
290	M2	94	80.999	10991.1	45392.7	Ym1
290	M2	95	81.2248	6274.68	35197.9	Ym1
290	M2	96	81.4506	-300.976	25800.5	Ym1
290	M2	97	81.6763	-1077.55	17781.8	Ym1
290	M2	98	81.9021	-162.754	11420.1	Ym1
290	M2	99	82.1279	-1436.2	6689.15	Ym1
290	M2	100	82.3537	-1476.16	3371.13	Ym1
290	M2	101	82.5795	-1779.02	1298.83	Ym1
290	M2	102	82.8053	-259.815	149.968	Ym1
290	M2	103	83.0311	-629.574	-378.182	Ym1
290	M2	104	83.2569	286.539	-542.756	Ym1
290	M2	105	83.4827	-1188.49	-540.729	Ym1
290	M2	106	83.7084	-2177.52	-501.369	Ym1
290	M2	107	83.9342	-701.763	-488.873	Ym1
290	M2	108	84.16	-794.582	-517.28	Ym1
290	M2	109	84.3858	-2332.51	-572.22	Ym1
290	M2	110	84.6116	-1148.05	-630.096	Ym1
290	M2	111	84.8374	-1128.73	-669.332	Ym1
290	M2	112	85.0632	-1836.37	-675.37	Ym1
290	M2	113	85.289	-1556.66	-644.063	Ym1
290	M2	114	85.5148	-1507.18	-585.103	Ym1
290	M2	115	85.7405	-889.597	-522.418	Ym1
290	M2	116	85.9663	-1478.32	-487.927	Ym1
290	M2	117	86.1921	-2706.01	-509.611	Ym1
290	M2	118	86.4179	-1959.86	-600.159	Ym1
290	M2	119	86.6437	-2160.14	-752.174	Ym1
290	M2	120	86.8695	-2137.79	-940.491	Ym1
290	M2	121	87.0953	-1899.98	-1127.82	Ym1
290	M2	122	87.3211	-2320.44	-1271.74	Ym1
290	M2	123	87.5469	-2228.94	-1335.06	Ym1
290	M2	124	87.7726	-1500.53	-1300.24	Ym1
290	M2	125	87.9984	-429.065	-1180.56	Ym1
290	M2	126	88.2242	-931.237	-1017.18	Ym1
290	M2	127	88.45	-2667.74	-859.259	Ym1
290	M2	128	88.6758	-1109.05	-739.855	Ym1
290	M2	129	88.9016	-2672.69	-665.965	Ym1
290	M2	130	89.1274	-328.505	-629.051	Ym1
290	M2	131	89.3532	-1458.64	-623.132	Ym1
290	M2	132	89.579	-2549.44	-651.497	Ym1
290	M2	133	89.8047	-2139.37	-716.357	Ym1
290	M2	134	90.0305	-2060.78	-803.939	Ym1
290	M2	135	90.2563	-1915.79	-881.89	Ym1
290	M2	136	90.4821	-1501.39	-913.723	Ym1
290	M2	137	90.7079	-1899.75	-879.773	Ym1
290	M2	138	90.9337	-1086.48	-789.542	Ym1
290	M2	139	91.1595	-1964.08	-677.778	Ym1
290	M2	140	91.3853	-2006.81	-587.85	Ym1
290	M2	141	91.6111	-2433.43	-552.42	Ym1
290	M2	142	91.8369	-1993.91	-580.748	Ym1
290	M2	143	92.0626	-2456.6	-656.637	Ym1
290	M2	144	92.2884	-2514.91	-745.969	Ym1
290	M2	145	92.5142	-2195.26	-810.209	Ym1
290	M2	146	92.74	-2093.74	-821.44	Ym1
290	M2	147	92.9658	-1551.23	-773.753	Ym1
290	M2	148	93.1916	-2585.28	-686.023	Ym1
290	M2	149	93.4174	-2287.6	-594.146	Ym1
290	M2	150	93.6432	-2280.49	-535.988	Ym1
290	M2	151	93.8689	-3132.5	-536.031	Ym1
290	M2	152	94.0947	-2285.92	-596.341	Ym1
290	M2	153	94.3205	-3649.41	-697.262	Ym1
290	M2	154	94.5463	-2195.01	-807.101	Ym1
290	M2	155	94.7721	-2286.53	-896.337	Ym1
291	M3	1	60.0006	336742	9074.88	Ym1
291	M3	2	60.2264	335082	9103.44	Ym1
291	M3	3	60.4522	332802	9099.91	Ym1
291	M3	4	60.678	331768	9053.97	Ym1
291	M3	5	60.9038	328689	8977.1	Ym1
291	M3	6	61.1295	327056	8895.29	Ym1
291	M3	7	61.3553	324599	8832.91	Ym1
291	M3	8	61.5811	324433	8800.31	Ym1
291	M3	9	61.8069	320749	8791.59	Ym1
291	M3	10	62.0327	318135	8791.26	Ym1
291	M3	11	62.2585	316867	8786.32	Ym1
291	M3	12	62.4843	315017	8776.53	Ym1
291	M3	13	62.7101	312617	8779.66	Ym1
291	M3	14	62.9359	308883	8825.73	Ym1
291	M3	15	63.1616	308050	8939.64	Ym1
291	M3	16	63.3874	306421	9119.12	Ym1
291	M3	17	63.6132	303911	9323.62	Ym1
291	M3	18	63.839	302508	9484.5	Ym1
291	M3	19	64.0648	298686	9534.01	Ym1
291	M3	20	64.2906	297402	9439.91	Ym1
291	M3	21	64.5164	293481	9223.42	Ym1
291	M3	22	64.7422	290720	8950.98	Ym1
291	M3	23	64.968	289820	8700.21	Ym1
291	M3	24	65.1937	286809	8521.77	Ym1
291	M3	25	65.4195	286331	8419.65	Ym1
291	M3	26	65.6453	284726	8362.2	Ym1
291	M3	27	65.8711	281630	8314.43	Ym1
291	M3	28	66.0969	277834	8264.68	Ym1
291	M3	29	66.3227	277492	8226.06	Ym1
291	M3	30	66.5485	275771	8213.98	Ym1
291	M3	31	66.7743	273415	8223.45	Ym1
291	M3	32	67.0001	272888	8227.36	Ym1
291	M3	33	67.2258	269133	8197.39	Ym1
291	M3	34	67.4516	266193	8128.7	Ym1
291	M3	35	67.6774	265135	8047.2	Ym1
291	M3	36	67.9032	263409	7994.64	Ym1
291	M3	37	68.129	261811	8004.12	Ym1
291	M3	38	68.3548	259250	8083.13	Ym1
291	M3	39	68.5806	258180	8212.7	Ym1
291	M3	40	68.8064	255562	8358.52	Ym1
291	M3	41	69.0322	253677	8484.2	Ym1
291	M3	42	69.2579	251498	8559.84	Ym1
291	M3	43	69.4837	248613	8565.8	Ym1
291	M3	44	69.7095	248188	8494.01	Ym1
291	M3	45	69.9353	244578	8351.15	Ym1
291	M3	46	70.1611	242219	8161.5	Ym1
291	M3	47	70.3869	241153	7965.09	Ym1
291	M3	48	70.6127	238821	7806.64	Ym1
291	M3	49	70.8385	237066	7717.23	Ym1
291	M3	50	71.0643	235490	7698.23	Ym1
291	M3	51	71.29	234713	7717.33	Ym1
291	M3	52	71.5158	231629	7723.57	Ym1
291	M3	53	71.7416	229864	7674.01	Ym1
291	M3	54	71.9674	226839	7558.26	Ym1
291	M3	55	72.1932	226116	7395.23	Ym1
291	M3	56	72.419	223759	7253.02	Ym1
291	M3	57	72.6448	222442	7189.31	Ym1
291	M3	58	72.8706	221454	7230.43	Ym1
291	M3	59	73.0964	218945	7356.93	Ym1
291	M3	60	73.3222	217782	7511.8	Ym1
291	M3	61	73.5479	215991	7621.84	Ym1
291	M3	62	73.7737	212702	7647.4	Ym1
291	M3	63	73.9995	210717	7588.25	Ym1
291	M3	64	74.2253	209528	7476.06	Ym1
291	M3	65	74.4511	207337	7369.68	Ym1
291	M3	66	74.6769	206510	7316.53	Ym1
291	M3	67	74.9027	204730	7325.72	Ym1
291	M3	68	75.1285	203651	7370.9	Ym1
291	M3	69	75.3542	199888	7410.56	Ym1
291	M3	70	75.58	198031	7410.56	Ym1
291	M3	71	75.8058	197813	7356.8	Ym1
291	M3	72	76.0316	195942	7257.06	Ym1
291	M3	73	76.2574	193028	7138.95	Ym1
291	M3	74	76.4832	190896	7048.81	Ym1
291	M3	75	76.709	189843	7048.34	Ym1
291	M3	76	76.9348	189724	7207.97	Ym1
291	M3	77	77.1606	186893	7603.36	Ym1
291	M3	78	77.3864	184836	8297.59	Ym1
291	M3	79	77.6121	184846	9477.41	Ym1
291	M3	80	77.8379	180467	11407	Ym1
291	M3	81	78.0637	178443	14451.5	Ym1
291	M3	82	78.2895	177713	19007.3	Ym1
291	M3	83	78.5153	174960	25354.1	Ym1
291	M3	84	78.7411	171256	33472	Ym1
291	M3	85	78.9669	165701	42898.7	Ym1
291	M3	86	79.1927	155345	52710.4	Ym1
291	M3	87	79.4184	138505	61668.2	Ym1
291	M3	88	79.6442	114833	68493	Ym1
291	M3	89	79.87	93068.1	72172.7	Ym1
291	M3	90	80.0958	72084.1	72189	Ym1
291	M3	91	80.3216	53033.7	68598.6	Ym1
291	M3	92	80.5474	33234.9	61970	Ym1
291	M3	93	80.7732	20037.6	53222.2	Ym1
291	M3	94	80.999	10724.6	43425.4	Ym1
291	M3	95	81.2248	5761.82	33610.7	Ym1
291	M3	96	81.4506	-760.591	24619.3	Ym1
291	M3	97	81.6763	-824.315	17010.8	Ym1
291	M3	98	81.9021	-961.693	11034.7	Ym1
291	M3	99	82.1279	-1320.08	6597.75	Ym1
291	M3	100	82.3537	-897.704	3385.26	Ym1
291	M3	101	82.5795	-1792.57	1304.25	Ym1
291	M3	102	82.8053	-1807.63	13.0356	Ym1
291	M3	103	83.0311	-2405.26	-755.47	Ym1
291	M3	104	83.2569	-1296.62	-1172.41	Ym1
291	M3	105	83.4827	-533.067	-1333.48	Ym1
291	M3	106	83.7084	-1554.9	-1298.61	Ym1
291	M3	107	83.9342	-843.457	-1126.71	Ym1
291	M3	108	84.16	-312.777	-890.441	Ym1
291	M3	109	84.3858	-28.9646	-668.417	Ym1
291	M3	110	84.6116	-2560.44	-523.602	Ym1
291	M3	111	84.8374	-1875.82	-482.919	Ym1
291	M3	112	85.0632	-1833.08	-531.9	Ym1
291	M3	113	85.289	-1845.36	-628.351	Ym1
291	M3	114	85.5148	-2192.29	-726.918	Ym1
291	M3	115	85.7405	-1558.75	-800.868	Ym1
291	M3	116	85.9663	-1982.51	-850.889	Ym1
291	M3	117	86.1921	-2450.59	-898.781	Ym1
291	M3	118	86.4179	-900.728	-970.465	Ym1
291	M3	119	86.6437	-3286.54	-1076.4	Ym1
291	M3	120	86.8695	-2502.06	-1198.88	Ym1
291	M3	121	87.0953	-1611.47	-1294.18	Ym1
291	M3	122	87.3211	-3267.81	-1311.27	Ym1
291	M3	123	87.5469	-715.728	-1219.33	Ym1
291	M3	124	87.7726	-1245.88	-1029.42	Ym1
291	M3	125	87.9984	-1839.1	-796.161	Ym1
291	M3	126	88.2242	-1607.44	-596.007	Ym1
291	M3	127	88.45	-2735.88	-492.344	Ym1
291	M3	128	88.6758	-3343.64	-506.827	Ym1
291	M3	129	88.9016	-3039.1	-613.488	Ym1
291	M3	130	89.1274	-1861.22	-757.889	Ym1
291	M3	131	89.3532	-2608.23	-887.66	Ym1
291	M3	132	89.579	-3415.71	-974.843	Ym1
291	M3	133	89.8047	-1593.93	-1018.78	Ym1
291	M3	134	90.0305	-2771.56	-1033.35	Ym1
291	M3	135	90.2563	-3916.77	-1032.13	Ym1
291	M3	136	90.4821	-1940.69	-1022.39	Ym1
291	M3	137	90.7079	-2265.28	-1008.08	Ym1
291	M3	138	90.9337	-2456.43	-993.818	Ym1
291	M3	139	91.1595	-3733.14	-984.277	Ym1
291	M3	140	91.3853	-3275.84	-982.57	Ym1
291	M3	141	91.6111	-1842.39	-993.516	Ym1
291	M3	142	91.8369	-2215.58	-1029	Ym1
291	M3	143	92.0626	-3735.23	-1104.31	Ym1
291	M3	144	92.2884	-2988.75	-1220.98	Ym1
291	M3	145	92.5142	-3792.36	-1349.16	Ym1
291	M3	146	92.74	-2619.64	-1430.79	Ym1
291	M3	147	92.9658	-1552.57	-1410	Ym1
291	M3	148	93.1916	-1832.02	-1271.35	Ym1
291	M3	149	93.4174	-1953.31	-1056.11	Ym1
291	M3	150	93.6432	-3261.37	-842.292	Ym1
291	M3	151	93.8689	-3608.14	-702.588	Ym1
291	M3	152	94.0947	-2330.73	-669.61	Ym1
291	M3	153	94.3205	-3269.43	-728.727	Ym1
291	M3	154	94.5463	-3401.18	-836.333	Ym1
291	M3	155	94.7721	-2755.8	-946.186	Ym1
292	M4	1	60.0006	379499	11735.8	Ym1
292	M4	2	60.2264	376816	11692.3	Ym1
292	M4	3	60.4522	374831	11686.5	Ym1
292	M4	4	60.678	373663	11690.5	Ym1
292	M4	5	60.9038	371353	11667.4	Ym1
292	M4	6	61.1295	368366	11582.6	Ym1
292	M4	7	61.3553	365698	11415.2	Ym1
292	M4	8	61.5811	362809	11166.3	Ym1
292	M4	9	61.8069	360336	10862.6	Ym1
292	M4	10	62.0327	357117	10550.6	Ym1
292	M4	11	62.2585	354392	10283.5	Ym1
292	M4	12	62.4843	353149	10103.6	Ym1
292	M4	13	62.7101	349734	10026	Ym1
292	M4	14	62.9359	348710	10032.9	Ym1
292	M4	15	63.1616	346336	10078.8	Ym1
292	M4	16	63.3874	343490	10108.1	Ym1
292	M4	17	63.6132	340882	10074.7	Ym1
292	M4	18	63.839	338860	9962.28	Ym1
292	M4	19	64.0648	336396	9794.54	Ym1
292	M4	20	64.2906	333523	9629.12	Ym1
292	M4	21	64.5164	329855	9532.63	Ym1
292	M4	22	64.7422	329942	9546.26	Ym1
292	M4	23	64.968	328634	9660.97	Ym1
292	M4	24	65.1937	324908	9819.59	Ym1
292	M4	25	65.4195	323784	9946.12	Ym1
292	M4	26	65.6453	319828	9985.6	Ym1
292	M4	27	65.8711	318019	9930.43	Ym1
292	M4	28	66.0969	314890	9819.23	Ym1
292	M4	29	66.3227	313355	9710.62	Ym1
292	M4	30	66.5485	310196	9649.75	Ym1
292	M4	31	66.7743	310301	9645.46	Ym1
292	M4	32	67.0001	307386	9671.88	Ym1
292	M4	33	67.2258	303500	9689.05	Ym1
292	M4	34	67.4516	302085	9669.24	Ym1
292	M4	35	67.6774	300340	9611.94	Ym1
292	M4	36	67.9032	296570	9541.77	Ym1
292	M4	37	68.129	295014	9489.64	Ym1
292	M4	38	68.3548	292614	9471.91	Ym1
292	M4	39	68.5806	292964	9478.79	Ym1
292	M4	40	68.8064	288021	9479.71	Ym1
292	M4	41	69.0322	286190	9441.72	Ym1
292	M4	42	69.2579	284537	9347.3	Ym1
292	M4	43	69.4837	280918	9202.08	Ym1
292	M4	44	69.7095	280887	9030.56	Ym1
292	M4	45	69.9353	277744	8866.45	Ym1
292	M4	46	70.1611	274743	8741.57	Ym1
292	M4	47	70.3869	273874	8666.72	Ym1
292	M4	48	70.6127	272591	8659.3	Ym1
292	M4	49	70.8385	270460	8695.68	Ym1
292	M4	50	71.0643	267072	8737.82	Ym1
292	M4	51	71.29	265988	8749.13	Ym1
292	M4	52	71.5158	264250	8718.89	Ym1
292	M4	53	71.7416	260961	8654.48	Ym1
292	M4	54	71.9674	259373	8589.79	Ym1
292	M4	55	72.1932	258024	8560.96	Ym1
292	M4	56	72.419	255632	8588.99	Ym1
292	M4	57	72.6448	254256	8668.62	Ym1
292	M4	58	72.8706	252348	8768.54	Ym1
292	M4	59	73.0964	249265	8852.57	Ym1
292	M4	60	73.3222	247294	8911.94	Ym1
292	M4	61	73.5479	245617	8947.68	Ym1
292	M4	62	73.7737	243224	8974.18	Ym1
292	M4	63	73.9995	241597	9005.43	Ym1
292	M4	64	74.2253	238733	9041.18	Ym1
292	M4	65	74.4511	238171	9060.89	Ym1
292	M4	66	74.6769	234786	9030.35	Ym1
292	M4	67	74.9027	232595	8919.73	Ym1
292	M4	68	75.1285	231658	8722.28	Ym1
292	M4	69	75.3542	227092	8437.32	Ym1
292	M4	70	75.58	225935	8154.76	Ym1
292	M4	71	75.8058	226271	7937.79	Ym1
292	M4	72	76.0316	223845	7820.53	Ym1
292	M4	73	76.2574	222299	7802.53	Ym1
292	M4	74	76.4832	219189	7870.15	Ym1
292	M4	75	76.709	217077	8026.68	Ym1
292	M4	76	76.9348	216224	8312.7	Ym1
292	M4	77	77.1606	215771	8805.32	Ym1
292	M4	78	77.3864	212364	9560.36	Ym1
292	M4	79	77.6121	209968	10829.3	Ym1
292	M4	80	77.8379	207525	12903.2	Ym1
292	M4	81	78.0637	206995	16156.9	Ym1
292	M4	82	78.2895	204306	20985.3	Ym1
292	M4	83	78.5153	199896	27674.2	Ym1
292	M4	84	78.7411	196274	36229.9	Ym1
292	M4	85	78.9669	190860	46227.4	Ym1
292	M4	86	79.1927	179901	56755.4	Ym1
292	M4	87	79.4184	163335	66523.2	Ym1
292	M4	88	79.6442	139133	74126.5	Ym1
292	M4	89	79.87	112748	78389.9	Ym1
292	M4	90	80.0958	90199.9	78657.4	Ym1
292	M4	91	80.3216	68490.8	74927.2	Ym1
292	M4	92	80.5474	48318.5	67804.3	Ym1
292	M4	93	80.7732	33689	58315.2	Ym1
292	M4	94	80.999	23063.1	47665.7	Ym1
292	M4	95	81.2248	17417.8	37009.5	Ym1
292	M4	96	81.4506	11379.1	27273.7	Ym1
292	M4	97	81.6763	10364.5	19057.6	Ym1
292	M4	98	81.9021	11586.8	12612.9	Ym1
292	M4	99	82.1279	9556.29	7773.48	Ym1
292	M4	100	82.3537	10222.7	4076.52	Ym1
292	M4	101	82.5795	8656.69	1701.38	Ym1
292	M4	102	82.8053	9070.16	282.095	Ym1
292	M4	103	83.0311	10460.4	-487.621	Ym1
292	M4	104	83.2569	10708.7	-845.509	Ym1
292	M4	105	83.4827	8759.79	-971.445	Ym1
292	M4	106	83.7084	9844.42	-996.355	Ym1
292	M4	107	83.9342	9923.44	-1003.48	Ym1
292	M4	108	84.16	8918.04	-1029.11	Ym1
292	M4	109	84.3858	9207.69	-1071.47	Ym1
292	M4	110	84.6116	8578.59	-1109.46	Ym1
292	M4	111	84.8374	10309.9	-1124.21	Ym1
292	M4	112	85.0632	9334.75	-1112.2	Ym1
292	M4	113	85.289	9260.6	-1083.35	Ym1
292	M4	114	85.5148	8980.64	-1048.41	Ym1
292	M4	115	85.7405	8945.01	-1009.26	Ym1
292	M4	116	85.9663	8315.12	-962.834	Ym1
292	M4	117	86.1921	9692.93	-915.629	Ym1
292	M4	118	86.4179	9902.9	-892.91	Ym1
292	M4	119	86.6437	8456.79	-928.821	Ym1
292	M4	120	86.8695	7769.21	-1040.03	Ym1
292	M4	121	87.0953	7885.54	-1202.31	Ym1
292	M4	122	87.3211	8765.39	-1350.98	Ym1
292	M4	123	87.5469	8380.49	-1410.51	Ym1
292	M4	124	87.7726	8196.79	-1338.15	Ym1
292	M4	125	87.9984	10496.6	-1154.83	Ym1
292	M4	126	88.2242	8788.79	-942.66	Ym1
292	M4	127	88.45	7676.3	-806.937	Ym1
292	M4	128	88.6758	7897.31	-822.309	Ym1
292	M4	129	88.9016	7381.97	-992.385	Ym1
292	M4	130	89.1274	8255.91	-1244.72	Ym1
292	M4	131	89.3532	7148.72	-1463.89	Ym1
292	M4	132	89.579	8688.49	-1546.15	Ym1
292	M4	133	89.8047	9945.65	-1449.01	Ym1
292	M4	134	90.0305	8983.64	-1211.06	Ym1
292	M4	135	90.2563	7985.03	-931.496	Ym1
292	M4	136	90.4821	8136.29	-720.791	Ym1
292	M4	137	90.7079	7489.66	-650.447	Ym1
292	M4	138	90.9337	6700.81	-729.232	Ym1
292	M4	139	91.1595	8076.32	-914.447	Ym1
292	M4	140	91.3853	7486.21	-1143.62	Ym1
292	M4	141	91.6111	7901.01	-1362.24	Ym1
292	M4	142	91.8369	7541.65	-1533.03	Ym1
292	M4	143	92.0626	6792.08	-1631.2	Ym1
292	M4	144	92.2884	8475.92	-1640.16	Ym1
292	M4	145	92.5142	9027.41	-1554.94	Ym1
292	M4	146	92.74	8189.83	-1387.93	Ym1
292	M4	147	92.9658	7075.68	-1168.12	Ym1
292	M4	148	93.1916	8021.48	-933.438	Ym1
292	M4	149	93.4174	8722.46	-722.497	Ym1
292	M4	150	93.6432	8118.92	-567.628	Ym1
292	M4	151	93.8689	5182.3	-485.993	Ym1
292	M4	152	94.0947	6843.59	-469.905	Ym1
292	M4	153	94.3205	7951.8	-486.043	Ym1
292	M4	154	94.5463	6624.39	-490.365	Ym1
292	M4	155	94.7721	6746.06	-451.057	Ym1
293	M5	1	60.0007	363507	10084.9	Ym1
293	M5	2	60.2267	364119	10188.3	Ym1
293	M5	3	60.4527	361812	10250.4	Ym1
293	M5	4	60.6787	358906	10239.7	Ym1
293	M5	5	60.9047	356858	10155.2	Ym1
293	M5	6	61.1307	353882	10031.8	Ym1
293	M5	7	61.3567	352605	9926.19	Ym1
293	M5	8	61.5826	349416	9891.11	Ym1
293	M5	9	61.8086	347669	9952.28	Ym1
293	M5	10	62.0346	345025	10097.3	Ym1
293	M5	11	62.2606	344077	10280.5	Ym1
293	M5	12	62.4866	340828	10441	Ym1
293	M5	13	62.7126	337651	10523.2	Ym1
293	M5	14	62.9386	335378	10493.2	Ym1
293	M5	15	63.1646	333094	10348.5	Ym1
293	M5	16	63.3906	330134	10117.7	Ym1
293	M5	17	63.6166	326866	9851.15	Ym1
293	M5	18	63.8426	324936	9604.04	Ym1
293	M5	19	64.0686	322706	9417.34	Ym1
293	M5	20	64.2946	321499	9306.79	Ym1
293	M5	21	64.5205	318455	9264.46	Ym1
293	M5	22	64.7465	316384	9270.69	Ym1
293	M5	23	64.9725	314348	9306.67	Ym1
293	M5	24	65.1985	311713	9359.16	Ym1
293	M5	25	65.4245	309728	9416.43	Ym1
293	M5	26	65.6505	307463	9462.15	Ym1
293	M5	27	65.8765	305697	9475.12	Ym1
293	M5	28	66.1025	303226	9436.29	Ym1
293	M5	29	66.3285	299526	9340.32	Ym1
293	M5	30	66.5545	299159	9202.11	Ym1
293	M5	31	66.7805	295292	9054.47	Ym1
293	M5	32	67.0065	293746	8936.7	Ym1
293	M5	33	67.2325	292102	8880.64	Ym1
293	M5	34	67.4584	289309	8901.18	Ym1
293	M5	35	67.6844	289055	8992.73	Ym1
293	M5	36	67.9104	284092	9131.43	Ym1
293	M5	37	68.1364	283706	9280.14	Ym1
293	M5	38	68.3624	281966	9396.43	Ym1
293	M5	39	68.5884	279037	9445.42	Ym1
293	M5	40	68.8144	275458	9414.02	Ym1
293	M5	41	69.0404	274471	9319.37	Ym1
293	M5	42	69.2664	271345	9202.27	Ym1
293	M5	43	69.4924	269653	9106.5	Ym1
293	M5	44	69.7184	267593	9054.93	Ym1
293	M5	45	69.9444	266322	9037.68	Ym1
293	M5	46	70.1703	264235	9019.72	Ym1
293	M5	47	70.3963	260266	8963.33	Ym1
293	M5	48	70.6223	258589	8849.21	Ym1
293	M5	49	70.8483	257331	8684.62	Ym1
293	M5	50	71.0743	254167	8496.29	Ym1
293	M5	51	71.3003	253195	8303.47	Ym1
293	M5	52	71.5263	250757	8153.29	Ym1
293	M5	53	71.7523	249181	8070.61	Ym1
293	M5	54	71.9783	246431	8069.04	Ym1
293	M5	55	72.2043	246171	8146.65	Ym1
293	M5	56	72.4303	243172	8281.59	Ym1
293	M5	57	72.6563	241898	8434.88	Ym1
293	M5	58	72.8823	239590	8557.87	Ym1
293	M5	59	73.1082	236722	8625.2	Ym1
293	M5	60	73.3342	234837	8636.38	Ym1
293	M5	61	73.5602	232642	8607.26	Ym1
293	M5	62	73.7862	231273	8559.2	Ym1
293	M5	63	74.0122	228542	8502.63	Ym1
293	M5	64	74.2382	227427	8424.98	Ym1
293	M5	65	74.4642	225466	8311.84	Ym1
293	M5	66	74.6902	222205	8154.77	Ym1
293	M5	67	74.9162	219165	7965.91	Ym1
293	M5	68	75.1422	220375	7776.97	Ym1
293	M5	69	75.3682	218331	7626.62	Ym1
293	M5	70	75.5942	213992	7546.07	Ym1
293	M5	71	75.8202	214144	7551.19	Ym1
293	M5	72	76.0461	211938	7639.5	Ym1
293	M5	73	76.2721	212223	7792.86	Ym1
293	M5	74	76.4981	206949	7987.25	Ym1
293	M5	75	76.7241	206703	8211.09	Ym1
293	M5	76	76.9501	205394	8489.31	Ym1
293	M5	77	77.1761	200936	8875.88	Ym1
293	M5	78	77.4021	201140	9541.06	Ym1
293	M5	79	77.6281	198600	10720.5	Ym1
293	M5	80	77.8541	196604	12739.4	Ym1
293	M5	81	78.0801	194818	15995.3	Ym1
293	M5	82	78.3061	190853	20891.9	Ym1
293	M5	83	78.5321	189260	27707.9	Ym1
293	M5	84	78.7581	184859	36418.6	Ym1
293	M5	85	78.984	179701	46541.3	Ym1
293	M5	86	79.21	168212	57096	Ym1
293	M5	87	79.436	148895	66742.2	Ym1
293	M5	88	79.662	126001	74072.6	Ym1
293	M5	89	79.888	100392	77961.4	Ym1
293	M5	90	80.114	76434.8	77834.5	Ym1
293	M5	91	80.34	55827.1	73773.3	Ym1
293	M5	92	80.566	37426.7	66442	Ym1
293	M5	93	80.792	21206	56892.7	Ym1
293	M5	94	81.018	11966	46323.3	Ym1
293	M5	95	81.244	5978.23	35854.1	Ym1
293	M5	96	81.47	2044.24	26361.3	Ym1
293	M5	97	81.696	221.503	18390.8	Ym1
293	M5	98	81.9219	-756.679	12153.2	Ym1
293	M5	99	82.1479	-772.625	7510.55	Ym1
293	M5	100	82.3739	-1394.83	4111.5	Ym1
293	M5	101	82.5999	-815.656	1897.97	Ym1
293	M5	102	82.8259	-1139.75	524.072	Ym1
293	M5	103	83.0519	-1535.09	-293.202	Ym1
293	M5	104	83.2779	-1345.79	-751.69	Ym1
293	M5	105	83.5039	-1431.41	-973.954	Ym1
293	M5	106	83.7299	-1083.73	-1036.38	Ym1
293	M5	107	83.9559	418.59	-998.236	Ym1
293	M5	108	84.1819	-1174.48	-914.481	Ym1
293	M5	109	84.4079	-1034.87	-829.733	Ym1
293	M5	110	84.6339	-2213.46	-766.122	Ym1
293	M5	111	84.8598	-652.969	-721.05	Ym1
293	M5	112	85.0858	-1207.86	-680.014	Ym1
293	M5	113	85.3118	-890.46	-635.062	Ym1
293	M5	114	85.5378	-1355.29	-594.675	Ym1
293	M5	115	85.7638	-1698.28	-578.756	Ym1
293	M5	116	85.9898	-1433.56	-603.905	Ym1
293	M5	117	86.2158	-1867.63	-669.922	Ym1
293	M5	118	86.4418	-2204.5	-756.343	Ym1
293	M5	119	86.6678	-1824.75	-831.426	Ym1
293	M5	120	86.8938	-1899.37	-868.931	Ym1
293	M5	121	87.1198	-1421.91	-862.972	Ym1
293	M5	122	87.3458	-1253.07	-831.165	Ym1
293	M5	123	87.5717	-1354.45	-803.206	Ym1
293	M5	124	87.7977	-3413.66	-802.311	Ym1
293	M5	125	88.0237	-1607.89	-832.279	Ym1
293	M5	126	88.2497	-1376.88	-878.266	Ym1
293	M5	127	88.4757	-2765.03	-919.218	Ym1
293	M5	128	88.7017	-1989.79	-942.711	Ym1
293	M5	129	88.9277	-1598.9	-952.705	Ym1
293	M5	130	89.1537	-1151.21	-965.4	Ym1
293	M5	131	89.3797	-3332.73	-995.087	Ym1
293	M5	132	89.6057	-2086.84	-1039.16	Ym1
293	M5	133	89.8317	-1978.15	-1074.65	Ym1
293	M5	134	90.0577	-1945.42	-1071.92	Ym1
293	M5	135	90.2837	-1192.42	-1017.33	Ym1
293	M5	136	90.5096	-1466.46	-926.535	Ym1
293	M5	137	90.7356	-2554.81	-836.12	Ym1
293	M5	138	90.9616	-1722.23	-778.866	Ym1
293	M5	139	91.1876	-3475.5	-762.871	Ym1
293	M5	140	91.4136	-1525.11	-771.803	Ym1
293	M5	141	91.6396	-1732.68	-785.134	Ym1
293	M5	142	91.8656	-1940.94	-799.177	Ym1
293	M5	143	92.0916	-2549.01	-829.213	Ym1
293	M5	144	92.3176	-2981.26	-890.866	Ym1
293	M5	145	92.5436	-2874.24	-978.629	Ym1
293	M5	146	92.7696	-1610.04	-1062.03	Ym1
293	M5	147	92.9956	-2194.02	-1103.47	Ym1
293	M5	148	93.2216	-1618.52	-1082.29	Ym1
293	M5	149	93.4475	-2284.11	-1005.93	Ym1
293	M5	150	93.6735	-2934.38	-901.775	Ym1
293	M5	151	93.8995	-1150.38	-799.539	Ym1
293	M5	152	94.1255	-3373.61	-718.468	Ym1
293	M5	153	94.3515	-2027.18	-665.331	Ym1
293	M5	154	94.5775	-1975.99	-639.192	Ym1
293	M5	155	94.8035	-3592.98	-635.767	Ym1
294	M6	1	60.0007	384380	11312.6	Ym1
294	M6	2	60.2267	383880	11365.8	Ym1
294	M6	3	60.4527	383025	11422.6	Ym1
294	M6	4	60.6787	378901	11450.2	Ym1
294	M6	5	60.9047	376329	11423.3	Ym1
294	M6	6	61.1307	375274	11332.6	Ym1
294	M6	7	61.3567	372554	11187.4	Ym1
294	M6	8	61.5826	368374	11014	Ym1
294	M6	9	61.8086	367317	10846.8	Ym1
294	M6	10	62.0346	363000	10716.5	Ym1
294	M6	11	62.2606	361742	10637.4	Ym1
294	M6	12	62.4866	360011	10604.5	Ym1
294	M6	13	62.7126	356709	10599	Ym1
294	M6	14	62.9386	353983	10599.5	Ym1
294	M6	15	63.1646	351630	10590.1	Ym1
294	M6	16	63.3906	349626	10562.9	Ym1
294	M6	17	63.6166	346227	10517.2	Ym1
294	M6	18	63.8426	344861	10458.9	Ym1
294	M6	19	64.0686	341679	10398.7	Ym1
294	M6	20	64.2946	338528	10346.9	Ym1
294	M6	21	64.5205	337010	10306	Ym1
294	M6	22	64.7465	334886	10267.5	Ym1
294	M6	23	64.9725	332813	10215.8	Ym1
294	M6	24	65.1985	328747	10138.1	Ym1
294	M6	25	65.4245	326788	10034.2	Ym1
294	M6	26	65.6505	325641	9917.36	Ym1
294	M6	27	65.8765	322504	9809.79	Ym1
294	M6	28	66.1025	319201	9734.31	Ym1
294	M6	29	66.3285	319004	9706.71	Ym1
294	M6	30	66.5545	315810	9731.68	Ym1
294	M6	31	66.7805	313770	9800.58	Ym1
294	M6	32	67.0065	311066	9893.92	Ym1
294	M6	33	67.2325	309522	9985.59	Ym1
294	M6	34	67.4584	306843	10050	Ym1
294	M6	35	67.6844	304320	10070	Ym1
294	M6	36	67.9104	300916	10042.3	Ym1
294	M6	37	68.1364	299900	9978.22	Ym1
294	M6	38	68.3624	297203	9900.03	Ym1
294	M6	39	68.5884	294593	9833.97	Ym1
294	M6	40	68.8144	292150	9801.36	Ym1
294	M6	41	69.0404	290713	9810.23	Ym1
294	M6	42	69.2664	288348	9849.58	Ym1
294	M6	43	69.4924	286328	9891.41	Ym1
294	M6	44	69.7184	283182	9899.85	Ym1
294	M6	45	69.9444	281043	9844.91	Ym1
294	M6	46	70.1703	279654	9714.97	Ym1
294	M6	47	70.3963	275076	9522.72	Ym1
294	M6	48	70.6223	274504	9302.17	Ym1
294	M6	49	70.8483	272316	9098.18	Ym1
294	M6	50	71.0743	270075	8951.03	Ym1
294	M6	51	71.3003	267351	8879.64	Ym1
294	M6	52	71.5263	267218	8878.96	Ym1
294	M6	53	71.7523	264854	8914.15	Ym1
294	M6	54	71.9783	261515	8935.08	Ym1
294	M6	55	72.2043	260203	8907.36	Ym1
294	M6	56	72.4303	257475	8817.69	Ym1
294	M6	57	72.6563	255715	8700.3	Ym1
294	M6	58	72.8823	253151	8616.77	Ym1
294	M6	59	73.1082	251950	8626.73	Ym1
294	M6	60	73.3342	250314	8757.3	Ym1
294	M6	61	73.5602	248494	8976.64	Ym1
294	M6	62	73.7862	246690	9208.14	Ym1
294	M6	63	74.0122	243652	9386.62	Ym1
294	M6	64	74.2382	240742	9452.19	Ym1
294	M6	65	74.4642	239243	9387.21	Ym1
294	M6	66	74.6902	235279	9218.43	Ym1
294	M6	67	74.9162	235596	8998.84	Ym1
294	M6	68	75.1422	233084	8770.08	Ym1
294	M6	69	75.3682	230317	8572.58	Ym1
294	M6	70	75.5942	228549	8427.84	Ym1
294	M6	71	75.8202	227892	8324.77	Ym1
294	M6	72	76.0461	225267	8245.06	Ym1
294	M6	73	76.2721	223115	8181.71	Ym1
294	M6	74	76.4981	220704	8155.35	Ym1
294	M6	75	76.7241	219286	8221.06	Ym1
294	M6	76	76.9501	218274	8464.82	Ym1
294	M6	77	77.1761	215680	8989.68	Ym1
294	M6	78	77.4021	214627	9872.14	Ym1
294	M6	79	77.6281	212955	11346.6	Ym1
294	M6	80	77.8541	209239	13696.2	Ym1
294	M6	81	78.0801	207179	17291.7	Ym1
294	M6	82	78.3061	204481	22522.5	Ym1
294	M6	83	78.5321	202025	29649.5	Ym1
294	M6	84	78.7581	197327	38617.1	Ym1
294	M6	85	78.984	190889	48906.9	Ym1
294	M6	86	79.21	178431	59518.4	Ym1
294	M6	87	79.436	157322	69122.1	Ym1
294	M6	88	79.662	135213	76348.8	Ym1
294	M6	89	79.888	108769	80115.3	Ym1
294	M6	90	80.114	84247	79871.6	Ym1
294	M6	91	80.34	62220.9	75696.2	Ym1
294	M6	92	80.566	43851.6	68233.9	Ym1
294	M6	93	80.792	26569.7	58519.3	Ym1
294	M6	94	81.018	16434.3	47750.5	Ym1
294	M6	95	81.244	11384.3	37065.5	Ym1
294	M6	96	81.47	5951.59	27365.8	Ym1
294	M6	97	81.696	4491.64	19214.9	Ym1
294	M6	98	81.9219	5385.62	12824.3	Ym1
294	M6	99	82.1479	2739.24	8038.66	Ym1
294	M6	100	82.3739	3196.03	4429.68	Ym1
294	M6	101	82.5999	3120.43	2056.55	Ym1
294	M6	102	82.8259	2969.98	592.229	Ym1
294	M6	103	83.0519	3106.96	-232.378	Ym1
294	M6	104	83.2779	4765.35	-627.372	Ym1
294	M6	105	83.5039	3618.28	-755.892	Ym1
294	M6	106	83.7299	3543.76	-740.999	Ym1
294	M6	107	83.9559	3358.66	-665.267	Ym1
294	M6	108	84.1819	3467.19	-572.008	Ym1
294	M6	109	84.4079	3879.7	-475.841	Ym1
294	M6	110	84.6339	2434.18	-380.481	Ym1
294	M6	111	84.8598	4578.78	-293.973	Ym1
294	M6	112	85.0858	3338.78	-232.485	Ym1
294	M6	113	85.3118	1849.84	-212.406	Ym1
294	M6	114	85.5378	3150.59	-238.801	Ym1
294	M6	115	85.7638	2836.24	-300.33	Ym1
294	M6	116	85.9898	1982.22	-375.215	Ym1
294	M6	117	86.2158	2544.95	-444.485	Ym1
294	M6	118	86.4418	2704.05	-503.194	Ym1
294	M6	119	86.6678	2719.25	-561.019	Ym1
294	M6	120	86.8938	2774.63	-631.102	Ym1
294	M6	121	87.1198	901.213	-715.692	Ym1
294	M6	122	87.3458	2450.43	-801.105	Ym1
294	M6	123	87.5717	2007.98	-867.2	Ym1
294	M6	124	87.7977	3295.67	-902.911	Ym1
294	M6	125	88.0237	2542.62	-912.882	Ym1
294	M6	126	88.2497	1757.25	-909.028	Ym1
294	M6	127	88.4757	1484.36	-896.643	Ym1
294	M6	128	88.7017	4036.45	-870.17	Ym1
294	M6	129	88.9277	1915.28	-822.738	Ym1
294	M6	130	89.1537	2850.78	-758.357	Ym1
294	M6	131	89.3797	2554.26	-693.142	Ym1
294	M6	132	89.6057	1842.25	-644.338	Ym1
294	M6	133	89.8317	2251.36	-618.66	Ym1
294	M6	134	90.0577	2098.98	-611.283	Ym1
294	M6	135	90.2837	3027.61	-614.733	Ym1
294	M6	136	90.5096	2085.83	-626.887	Ym1
294	M6	137	90.7356	1478.17	-649.675	Ym1
294	M6	138	90.9616	2127.32	-681.358	Ym1
294	M6	139	91.1876	2151.58	-712.547	Ym1
294	M6	140	91.4136	2166.24	-731.566	Ym1
294	M6	141	91.6396	2488.6	-734.217	Ym1
294	M6	142	91.8656	1615.15	-727.976	Ym1
294	M6	143	92.0916	2261.38	-726.127	Ym1
294	M6	144	92.3176	1629.35	-736.742	Ym1
294	M6	145	92.5436	2051.92	-755.653	Ym1
294	M6	146	92.7696	1804.2	-768.847	Ym1
294	M6	147	92.9956	2414.61	-762.242	Ym1
294	M6	148	93.2216	2048.51	-731.896	Ym1
294	M6	149	93.4475	1746.03	-687.871	Ym1
294	M6	150	93.6735	1904.91	-649.43	Ym1
294	M6	151	93.8995	2252.52	-634.387	Ym1
294	M6	152	94.1255	771.075	-648.807	Ym1
294	M6	153	94.3515	1879.35	-683.221	Ym1
294	M6	154	94.5775	2282.46	-717.958	Ym1
294	M6	155	94.8035	1821.95	-734.43	Ym1
295	M7	1	60.0007	387825	10863.5	Ym1
295	M7	2	60.2267	385428	10865.1	Ym1
295	M7	3	60.4527	385308	10887.8	Ym1
295	M7	4	60.6787	381962	10920.5	Ym1
295	M7	5	60.9047	379770	10950.7	Ym1
295	M7	6	61.1307	376981	10962.7	Ym1
295	M7	7	61.3567	375638	10938.7	Ym1
295	M7	8	61.5826	372713	10866.3	Ym1
295	M7	9	61.8086	369976	10747.8	Ym1
295	M7	10	62.0346	364984	10601.8	Ym1
295	M7	11	62.2606	364489	10454.6	Ym1
295	M7	12	62.4866	362286	10328.1	Ym1
295	M7	13	62.7126	358072	10233.3	Ym1
295	M7	14	62.9386	358071	10172.6	Ym1
295	M7	15	63.1646	353204	10144.7	Ym1
295	M7	16	63.3906	351393	10142.9	Ym1
295	M7	17	63.6166	349286	10151.9	Ym1
295	M7	18	63.8426	347467	10148.3	Ym1
295	M7	19	64.0686	344905	10111.9	Ym1
295	M7	20	64.2946	340766	10039.3	Ym1
295	M7	21	64.5205	338874	9947.96	Ym1
295	M7	22	64.7465	336845	9867.17	Ym1
295	M7	23	64.9725	334179	9821.3	Ym1
295	M7	24	65.1985	332250	9817	Ym1
295	M7	25	65.4245	330507	9842.94	Ym1
295	M7	26	65.6505	326407	9876.17	Ym1
295	M7	27	65.8765	325240	9891.11	Ym1
295	M7	28	66.1025	322622	9865.99	Ym1
295	M7	29	66.3285	320141	9787.75	Ym1
295	M7	30	66.5545	317986	9656.92	Ym1
295	M7	31	66.7805	314161	9488.9	Ym1
295	M7	32	67.0065	312958	9310.56	Ym1
295	M7	33	67.2325	310771	9153.13	Ym1
295	M7	34	67.4584	308635	9044.24	Ym1
295	M7	35	67.6844	305998	9002.52	Ym1
295	M7	36	67.9104	303365	9033.34	Ym1
295	M7	37	68.1364	303140	9127.46	Ym1
295	M7	38	68.3624	299824	9261.85	Ym1
295	M7	39	68.5884	298229	9406.49	Ym1
295	M7	40	68.8144	293935	9532.39	Ym1
295	M7	41	69.0404	294362	9616.33	Ym1
295	M7	42	69.2664	289755	9641.38	Ym1
295	M7	43	69.4924	288412	9596.51	Ym1
295	M7	44	69.7184	286308	9480.5	Ym1
295	M7	45	69.9444	283088	9308.06	Ym1
295	M7	46	70.1703	280812	9110.9	Ym1
295	M7	47	70.3963	278188	8927.41	Ym1
295	M7	48	70.6223	277513	8785.93	Ym1
295	M7	49	70.8483	275587	8694.18	Ym1
295	M7	50	71.0743	273627	8643.43	Ym1
295	M7	51	71.3003	269538	8628.4	Ym1
295	M7	52	71.5263	268311	8657.92	Ym1
295	M7	53	71.7523	267196	8735.38	Ym1
295	M7	54	71.9783	264664	8857.16	Ym1
295	M7	55	72.2043	263799	8989.14	Ym1
295	M7	56	72.4303	260394	9077.56	Ym1
295	M7	57	72.6563	257581	9074.68	Ym1
295	M7	58	72.8823	254865	8964.35	Ym1
295	M7	59	73.1082	253463	8769.7	Ym1
295	M7	60	73.3342	251460	8531.09	Ym1
295	M7	61	73.5602	249222	8308.87	Ym1
295	M7	62	73.7862	246973	8163.91	Ym1
295	M7	63	74.0122	246392	8123.54	Ym1
295	M7	64	74.2382	243336	8187.26	Ym1
295	M7	65	74.4642	242151	8326.7	Ym1
295	M7	66	74.6902	240230	8490.85	Ym1
295	M7	67	74.9162	237901	8619.31	Ym1
295	M7	68	75.1422	235706	8662.42	Ym1
295	M7	69	75.3682	232799	8602.67	Ym1
295	M7	70	75.5942	230843	8459.57	Ym1
295	M7	71	75.8202	229023	8284.3	Ym1
295	M7	72	76.0461	227337	8135.2	Ym1
295	M7	73	76.2721	226208	8055.82	Ym1
295	M7	74	76.4981	223282	8067.46	Ym1
295	M7	75	76.7241	222649	8181.9	Ym1
295	M7	76	76.9501	219122	8429.6	Ym1
295	M7	77	77.1761	217734	8871.28	Ym1
295	M7	78	77.4021	215667	9632.38	Ym1
295	M7	79	77.6281	215309	10959.6	Ym1
295	M7	80	77.8541	210838	13167.7	Ym1
295	M7	81	78.0801	209431	16633.1	Ym1
295	M7	82	78.3061	207766	21720.3	Ym1
295	M7	83	78.5321	203501	28651.8	Ym1
295	M7	84	78.7581	198479	37344	Ym1
295	M7	85	78.984	192909	47276.1	Ym1
295	M7	86	79.21	180558	57471.7	Ym1
295	M7	87	79.436	159818	66642.3	Ym1
295	M7	88	79.662	135557	73467.7	Ym1
295	M7	89	79.888	110304	76917	Ym1
295	M7	90	80.114	85504.8	76491.9	Ym1
295	M7	91	80.34	64376.8	72311.8	Ym1
295	M7	92	80.566	45304.5	65037.9	Ym1
295	M7	93	80.792	28743.8	55684.8	Ym1
295	M7	94	81.018	20256.6	45393	Ym1
295	M7	95	81.244	13551.6	35219.5	Ym1
295	M7	96	81.47	8604.63	25986.6	Ym1
295	M7	97	81.696	7417.8	18206.6	Ym1
295	M7	98	81.9219	6837.2	12081.3	Ym1
295	M7	99	82.1479	5804.24	7461.02	Ym1
295	M7	100	82.3739	5795.37	4046.23	Ym1
295	M7	101	82.5999	6331.81	1830.72	Ym1
295	M7	102	82.8259	6637.41	495.288	Ym1
295	M7	103	83.0519	6264.94	-233.739	Ym1
295	M7	104	83.2779	5932.5	-565.353	Ym1
295	M7	105	83.5039	6484.21	-648.151	Ym1
295	M7	106	83.7299	7716.85	-587.228	Ym1
295	M7	107	83.9559	6272.09	-461.349	Ym1
295	M7	108	84.1819	6196.28	-331.879	Ym1
295	M7	109	84.4079	6162.42	-242.216	Ym1
295	M7	110	84.6339	6653.45	-212.908	Ym1
295	M7	111	84.8598	5613.72	-239.47	Ym1
295	M7	112	85.0858	4878.71	-297.623	Ym1
295	M7	113	85.3118	6012.51	-356.068	Ym1
295	M7	114	85.5378	6374.39	-391.686	Ym1
295	M7	115	85.7638	5610.57	-399.33	Ym1
295	M7	116	85.9898	5807.47	-391.195	Ym1
295	M7	117	86.2158	5084.19	-387.472	Ym1
295	M7	118	86.4418	5646.15	-405.146	Ym1
295	M7	119	86.6678	5585.22	-450.917	Ym1
295	M7	120	86.8938	5183.87	-519.822	Ym1
295	M7	121	87.1198	4767.6	-597.976	Ym1
295	M7	122	87.3458	5328.42	-667.534	Ym1
295	M7	123	87.5717	5910.29	-712.244	Ym1
295	M7	124	87.7977	4862.99	-721.784	Ym1
295	M7	125	88.0237	5580.63	-693.387	Ym1
295	M7	126	88.2497	5595.3	-630.929	Ym1
295	M7	127	88.4757	5075.02	-543.301	Ym1
295	M7	128	88.7017	5938.74	-443.611	Ym1
295	M7	129	88.9277	4356.47	-348.907	Ym1
295	M7	130	89.1537	5997.62	-278.384	Ym1
295	M7	131	89.3797	4874.79	-248.262	Ym1
295	M7	132	89.6057	3899.29	-264.534	Ym1
295	M7	133	89.8317	5142.19	-318.077	Ym1
295	M7	134	90.0577	4376.49	-386.766	Ym1
295	M7	135	90.2837	4586.86	-444.482	Ym1
295	M7	136	90.5096	5223.06	-471.263	Ym1
295	M7	137	90.7356	4191.06	-458.205	Ym1
295	M7	138	90.9616	4495.91	-406.584	Ym1
295	M7	139	91.1876	4711.81	-326.554	Ym1
295	M7	140	91.4136	3779.79	-239.404	Ym1
295	M7	141	91.6396	5552.66	-179.164	Ym1
295	M7	142	91.8656	3967.68	-184.259	Ym1
295	M7	143	92.0916	2258.75	-277.051	Ym1
295	M7	144	92.3176	3717.9	-443.863	Ym1
295	M7	145	92.5436	3776.09	-634.364	Ym1
295	M7	146	92.7696	4398.23	-786.382	Ym1
295	M7	147	92.9956	4694.71	-860.19	Ym1
295	M7	148	93.2216	4195.15	-856.827	Ym1
295	M7	149	93.4475	3241.31	-808.633	Ym1
295	M7	150	93.6735	3971.3	-753.699	Ym1
295	M7	151	93.8995	4520.91	-716.435	Ym1
295	M7	152	94.1255	4566.92	-705.592	Ym1
295	M7	153	94.3515	3240.78	-722.95	Ym1
295	M7	154	94.5775	4067.49	-769.134	Ym1
295	M7	155	94.8035	3861.32	-841.68	Ym1
296	M8	1	60.0007	396634	11433.9	Ym1
296	M8	2	60.2267	393849	11477.6	Ym1
296	M8	3	60.4527	392975	11520.4	Ym1
296	M8	4	60.6787	389988	11539.1	Ym1
296	M8	5	60.9047	388260	11521.1	Ym1
296	M8	6	61.1307	385603	11468	Ym1
296	M8	7	61.3567	382874	11393	Ym1
296	M8	8	61.5826	380278	11313.3	Ym1
296	M8	9	61.8086	377404	11243	Ym1
296	M8	10	62.0346	375271	11189.8	Ym1
296	M8	11	62.2606	372027	11154.3	Ym1
296	M8	12	62.4866	370690	11131	Ym1
296	M8	13	62.7126	365525	11110.8	Ym1
296	M8	14	62.9386	365990	11085.1	Ym1
296	M8	15	63.1646	361940	11051.1	Ym1
296	M8	16	63.3906	358806	11013.8	Ym1
296	M8	17	63.6166	356650	10981.1	Ym1
296	M8	18	63.8426	354136	10955.2	Ym1
296	M8	19	64.0686	351846	10926.9	Ym1
296	M8	20	64.2946	348946	10882.7	Ym1
296	M8	21	64.5205	347761	10818.2	Ym1
296	M8	22	64.7465	342837	10746.5	Ym1
296	M8	23	64.9725	339475	10688.1	Ym1
296	M8	24	65.1985	340491	10651	Ym1
296	M8	25	65.4245	336991	10618.7	Ym1
296	M8	26	65.6505	334094	10559.2	Ym1
296	M8	27	65.8765	331150	10449.8	Ym1
296	M8	28	66.1025	328713	10295.6	Ym1
296	M8	29	66.3285	325297	10129.1	Ym1
296	M8	30	66.5545	325350	9989.59	Ym1
296	M8	31	66.7805	321744	9902.6	Ym1
296	M8	32	67.0065	319168	9869.06	Ym1
296	M8	33	67.2325	318064	9871.3	Ym1
296	M8	34	67.4584	314750	9887.25	Ym1
296	M8	35	67.6844	312986	9904.24	Ym1
296	M8	36	67.9104	309516	9924.65	Ym1
296	M8	37	68.1364	307958	9961.11	Ym1
296	M8	38	68.3624	306204	10025.9	Ym1
296	M8	39	68.5884	303274	10120.3	Ym1
296	M8	40	68.8144	301028	10230	Ym1
296	M8	41	69.0404	298969	10327.7	Ym1
296	M8	42	69.2664	296400	10381.5	Ym1
296	M8	43	69.4924	293395	10365.3	Ym1
296	M8	44	69.7184	291969	10268.2	Ym1
296	M8	45	69.9444	287808	10098.9	Ym1
296	M8	46	70.1703	286806	9882.64	Ym1
296	M8	47	70.3963	283427	9652.36	Ym1
296	M8	48	70.6223	282766	9438.07	Ym1
296	M8	49	70.8483	279602	9260.45	Ym1
296	M8	50	71.0743	277118	9129.88	Ym1
296	M8	51	71.3003	276436	9049.23	Ym1
296	M8	52	71.5263	273201	9017.33	Ym1
296	M8	53	71.7523	271498	9026.04	Ym1
296	M8	54	71.9783	269796	9060.94	Ym1
296	M8	55	72.2043	267325	9103.04	Ym1
296	M8	56	72.4303	265126	9134.49	Ym1
296	M8	57	72.6563	263281	9146.11	Ym1
296	M8	58	72.8823	260638	9141.55	Ym1
296	M8	59	73.1082	257968	9133.63	Ym1
296	M8	60	73.3342	256860	9134.71	Ym1
296	M8	61	73.5602	255316	9148.17	Ym1
296	M8	62	73.7862	252240	9168.52	Ym1
296	M8	63	74.0122	249746	9188.86	Ym1
296	M8	64	74.2382	247264	9207.53	Ym1
296	M8	65	74.4642	246771	9224.69	Ym1
296	M8	66	74.6902	243892	9233.95	Ym1
296	M8	67	74.9162	241775	9218.93	Ym1
296	M8	68	75.1422	239576	9160.54	Ym1
296	M8	69	75.3682	236557	9050.68	Ym1
296	M8	70	75.5942	235313	8905.32	Ym1
296	M8	71	75.8202	233072	8760.94	Ym1
296	M8	72	76.0461	231232	8662.8	Ym1
296	M8	73	76.2721	229440	8648.88	Ym1
296	M8	74	76.4981	226943	8738.64	Ym1
296	M8	75	76.7241	226442	8933.45	Ym1
296	M8	76	76.9501	223243	9233.88	Ym1
296	M8	77	77.1761	221987	9673.83	Ym1
296	M8	78	77.4021	217817	10373.3	Ym1
296	M8	79	77.6281	216623	11566.9	Ym1
296	M8	80	77.8541	214128	13617	Ym1
296	M8	81	78.0801	214022	16982.1	Ym1
296	M8	82	78.3061	209618	22128.6	Ym1
296	M8	83	78.5321	205765	29386.1	Ym1
296	M8	84	78.7581	203978	38763.9	Ym1
296	M8	85	78.984	196493	49790.4	Ym1
296	M8	86	79.21	186484	61461.9	Ym1
296	M8	87	79.436	166900	72366.6	Ym1
296	M8	88	79.662	142381	80976.2	Ym1
296	M8	89	79.888	115942	86006	Ym1
296	M8	90	80.114	90529	86713	Ym1
296	M8	91	80.34	68470.7	83033.7	Ym1
296	M8	92	80.566	46617.3	75545.7	Ym1
296	M8	93	80.792	28885.3	65300.2	Ym1
296	M8	94	81.018	18310.5	53591	Ym1
296	M8	95	81.244	9235.26	41714.1	Ym1
296	M8	96	81.47	5439.43	30758.2	Ym1
296	M8	97	81.696	5501.58	21459.4	Ym1
296	M8	98	81.9219	3445.06	14149.8	Ym1
296	M8	99	82.1479	2801.22	8798.16	Ym1
296	M8	100	82.3739	3167.94	5099.33	Ym1
296	M8	101	82.5999	2325.54	2726.43	Ym1
296	M8	102	82.8259	2448.88	1294.88	Ym1
296	M8	103	83.0519	2924.22	482.024	Ym1
296	M8	104	83.2779	2810.25	45.6143	Ym1
296	M8	105	83.5039	2539.14	-181.7	Ym1
296	M8	106	83.7299	2109.92	-304.877	Ym1
296	M8	107	83.9559	2247.97	-378.562	Ym1
296	M8	108	84.1819	2961.33	-419.146	Ym1
296	M8	109	84.4079	1896.97	-419.231	Ym1
296	M8	110	84.6339	1961.81	-364.97	Ym1
296	M8	111	84.8598	2796.2	-253.164	Ym1
296	M8	112	85.0858	3332.73	-102.062	Ym1
296	M8	113	85.3118	1714.1	49.6631	Ym1
296	M8	114	85.5378	2169.41	155.792	Ym1
296	M8	115	85.7638	1602.46	180.169	Ym1
296	M8	116	85.9898	1190.63	109.353	Ym1
296	M8	117	86.2158	871.044	-45.0186	Ym1
296	M8	118	86.4418	1702.74	-251.987	Ym1
296	M8	119	86.6678	718.943	-469.48	Ym1
296	M8	120	86.8938	967.988	-651.795	Ym1
296	M8	121	87.1198	1054.9	-757.601	Ym1
296	M8	122	87.3458	1992.58	-760.552	Ym1
296	M8	123	87.5717	1485.79	-660.653	Ym1
296	M8	124	87.7977	1943.09	-490.036	Ym1
296	M8	125	88.0237	1990.91	-306.698	Ym1
296	M8	126	88.2497	971.67	-175.69	Ym1
296	M8	127	88.4757	504.66	-145.068	Ym1
296	M8	128	88.7017	1103.71	-227.875	Ym1
296	M8	129	88.9277	614.975	-398.344	Ym1
296	M8	130	89.1537	673.135	-602.938	Ym1
296	M8	131	89.3797	993.399	-780.255	Ym1
296	M8	132	89.6057	1270.52	-881.383	Ym1
296	M8	133	89.8317	1914.67	-883.52	Ym1
296	M8	134	90.0577	1578.4	-793.034	Ym1
296	M8	135	90.2837	991.388	-638.646	Ym1
296	M8	136	90.5096	1802.69	-459.243	Ym1
296	M8	137	90.7356	1667.64	-291.799	Ym1
296	M8	138	90.9616	803.168	-162.861	Ym1
296	M8	139	91.1876	598.939	-84.8418	Ym1
296	M8	140	91.4136	1200.97	-57.2305	Ym1
296	M8	141	91.6396	622.653	-71.6318	Ym1
296	M8	142	91.8656	732.654	-117.444	Ym1
296	M8	143	92.0916	471.57	-184.555	Ym1
296	M8	144	92.3176	-133.151	-262.379	Ym1
296	M8	145	92.5436	890.422	-338.436	Ym1
296	M8	146	92.7696	595.596	-399.812	Ym1
296	M8	147	92.9956	-159.241	-437.317	Ym1
296	M8	148	93.2216	974.334	-449.012	Ym1
296	M8	149	93.4475	391.341	-440.368	Ym1
296	M8	150	93.6735	-71.9865	-421.476	Ym1
296	M8	151	93.8995	398.027	-403.648	Ym1
296	M8	152	94.1255	653.078	-397.194	Ym1
296	M8	153	94.3515	-361.824	-410.007	Ym1
296	M8	154	94.5775	376.951	-445.908	Ym1
296	M8	155	94.8035	-255.166	-502.914	Ym1
297	M9	1	60.0004	389207	11076.5	Ym1
297	M9	2	60.2253	389218	11177.8	Ym1
297	M9	3	60.4502	386563	11299.6	Ym1
297	M9	4	60.6751	384390	11397.4	Ym1
297	M9	5	60.9	382675	11431.2	Ym1
297	M9	6	61.1249	379228	11387.9	Ym1
297	M9	7	61.3498	377377	11290.6	Ym1
297	M9	8	61.5746	372064	11187.8	Ym1
297	M9	9	61.7995	371852	11127	Ym1
297	M9	10	62.0244	368116	11127.3	Ym1
297	M9	11	62.2493	366347	11169.2	Ym1
297	M9	12	62.4742	364466	11206.3	Ym1
297	M9	13	62.6991	360393	11193.6	Ym1
297	M9	14	62.924	357622	11110.8	Ym1
297	M9	15	63.1489	355024	10968.1	Ym1
297	M9	16	63.3738	351428	10792.4	Ym1
297	M9	17	63.5987	350049	10608.9	Ym1
297	M9	18	63.8236	347946	10430.3	Ym1
297	M9	19	64.0485	344695	10260.4	Ym1
297	M9	20	64.2734	341294	10103.1	Ym1
297	M9	21	64.4983	340288	9967.59	Ym1
297	M9	22	64.7231	337097	9867.06	Ym1
297	M9	23	64.948	335487	9812	Ym1
297	M9	24	65.1729	332578	9805.43	Ym1
297	M9	25	65.3978	330681	9840.6	Ym1
297	M9	26	65.6227	328145	9901.52	Ym1
297	M9	27	65.8476	325806	9965.87	Ym1
297	M9	28	66.0725	324377	10011.5	Ym1
297	M9	29	66.2974	320776	10023.1	Ym1
297	M9	30	66.5223	318173	9996.78	Ym1
297	M9	31	66.7472	315912	9939.75	Ym1
297	M9	32	66.9721	314574	9866.47	Ym1
297	M9	33	67.197	311904	9795.93	Ym1
297	M9	34	67.4219	307797	9747.23	Ym1
297	M9	35	67.6468	306684	9732.82	Ym1
297	M9	36	67.8716	305408	9749.1	Ym1
297	M9	37	68.0965	302796	9774.46	Ym1
297	M9	38	68.3214	299312	9779.3	Ym1
297	M9	39	68.5463	298192	9745	Ym1
297	M9	40	68.7712	294580	9677.56	Ym1
297	M9	41	68.9961	291830	9605.2	Ym1
297	M9	42	69.221	291417	9560.25	Ym1
297	M9	43	69.4459	288841	9558.43	Ym1
297	M9	44	69.6708	286484	9589.04	Ym1
297	M9	45	69.8957	283874	9621.51	Ym1
297	M9	46	70.1206	281442	9621.75	Ym1
297	M9	47	70.3455	279729	9568.75	Ym1
297	M9	48	70.5704	277081	9464.07	Ym1
297	M9	49	70.7952	273647	9330.21	Ym1
297	M9	50	71.0201	272682	9199.25	Ym1
297	M9	51	71.245	271044	9096.87	Ym1
297	M9	52	71.4699	268177	9029.25	Ym1
297	M9	53	71.6948	266664	8980.06	Ym1
297	M9	54	71.9197	264584	8920.82	Ym1
297	M9	55	72.1446	261641	8834.06	Ym1
297	M9	56	72.3695	259554	8719.73	Ym1
297	M9	57	72.5944	258125	8601.39	Ym1
297	M9	58	72.8193	255475	8516.68	Ym1
297	M9	59	73.0442	254626	8500.92	Ym1
297	M9	60	73.2691	251139	8571.6	Ym1
297	M9	61	73.494	250970	8718.63	Ym1
297	M9	62	73.7188	248216	8904.95	Ym1
297	M9	63	73.9437	245973	9069.45	Ym1
297	M9	64	74.1686	243775	9168.39	Ym1
297	M9	65	74.3935	241055	9184.58	Ym1
297	M9	66	74.6184	237887	9117.34	Ym1
297	M9	67	74.8433	238571	8987.61	Ym1
297	M9	68	75.0682	234402	8813.5	Ym1
297	M9	69	75.2931	232143	8648.93	Ym1
297	M9	70	75.518	231224	8526.47	Ym1
297	M9	71	75.7429	229447	8463.62	Ym1
297	M9	72	75.9678	227351	8460.13	Ym1
297	M9	73	76.1927	225326	8502.29	Ym1
297	M9	74	76.4176	222862	8575.03	Ym1
297	M9	75	76.6425	221279	8678.54	Ym1
297	M9	76	76.8673	219264	8844.53	Ym1
297	M9	77	77.0922	217035	9136.68	Ym1
297	M9	78	77.3171	214512	9671.24	Ym1
297	M9	79	77.542	213822	10667.1	Ym1
297	M9	80	77.7669	210776	12411.9	Ym1
297	M9	81	77.9918	208970	15265.3	Ym1
297	M9	82	78.2167	206081	19605.4	Ym1
297	M9	83	78.4416	204302	25722.2	Ym1
297	M9	84	78.6665	199651	33670.4	Ym1
297	M9	85	78.8914	193031	43125.4	Ym1
297	M9	86	79.1163	183453	53314.4	Ym1
297	M9	87	79.3412	168461	63081.5	Ym1
297	M9	88	79.5661	143880	71099.4	Ym1
297	M9	89	79.7909	118464	76169.3	Ym1
297	M9	90	80.0158	94257.3	77507.8	Ym1
297	M9	91	80.2407	70450	74920.1	Ym1
297	M9	92	80.4656	48977.8	68815.4	Ym1
297	M9	93	80.6905	32230.3	60079.2	Ym1
297	M9	94	80.9154	20066.2	49858.8	Ym1
297	M9	95	81.1403	12663	39327.9	Ym1
297	M9	96	81.3652	7194.17	29484.2	Ym1
297	M9	97	81.5901	5771.6	21018.3	Ym1
297	M9	98	81.815	4862.6	14268.4	Ym1
297	M9	99	82.0399	4415.88	9256.51	Ym1
297	M9	100	82.2648	3688.11	5420.13	Ym1
297	M9	101	82.4897	3737.74	2907.88	Ym1
297	M9	102	82.7146	4504.5	1377.85	Ym1
297	M9	103	82.9394	3219.8	510.884	Ym1
297	M9	104	83.1643	3759.31	67.1738	Ym1
297	M9	105	83.3892	3286.75	-120.009	Ym1
297	M9	106	83.6141	4674.66	-166.152	Ym1
297	M9	107	83.839	3481.42	-154.458	Ym1
297	M9	108	84.0639	3606.68	-141.953	Ym1
297	M9	109	84.2888	2794.56	-156.293	Ym1
297	M9	110	84.5137	2706.51	-195.57	Ym1
297	M9	111	84.7386	2600.54	-240.046	Ym1
297	M9	112	84.9635	4032.02	-271.993	Ym1
297	M9	113	85.1884	3222.54	-290.024	Ym1
297	M9	114	85.4133	2592.3	-307.548	Ym1
297	M9	115	85.6382	2531.62	-338.45	Ym1
297	M9	116	85.863	2564.08	-383.683	Ym1
297	M9	117	86.0879	2560.59	-430.399	Ym1
297	M9	118	86.3128	2481.52	-463.144	Ym1
297	M9	119	86.5377	3375.37	-475.819	Ym1
297	M9	120	86.7626	2582.47	-473.671	Ym1
297	M9	121	86.9875	2485.32	-464.642	Ym1
297	M9	122	87.2124	2135.72	-450.052	Ym1
297	M9	123	87.4373	2276.82	-424.89	Ym1
297	M9	124	87.6622	2565.61	-387.958	Ym1
297	M9	125	87.8871	3268.08	-350.91	Ym1
297	M9	126	88.112	1562.21	-335.018	Ym1
297	M9	127	88.3369	1828.86	-356.312	Ym1
297	M9	128	88.5618	1966.34	-411.966	Ym1
297	M9	129	88.7867	2107.89	-480.438	Ym1
297	M9	130	89.0115	2279.93	-535.203	Ym1
297	M9	131	89.2364	2666.07	-559.93	Ym1
297	M9	132	89.4613	1646.95	-553.709	Ym1
297	M9	133	89.6862	1877.15	-526.111	Ym1
297	M9	134	89.9111	2332.77	-490.541	Ym1
297	M9	135	90.136	2106.67	-461.975	Ym1
297	M9	136	90.3609	2313.56	-456.502	Ym1
297	M9	137	90.5858	1692.78	-486.649	Ym1
297	M9	138	90.8107	948.544	-552.539	Ym1
297	M9	139	91.0356	2490.14	-636.882	Ym1
297	M9	140	91.2605	1397.54	-711.271	Ym1
297	M9	141	91.4854	2091.24	-751.481	Ym1
297	M9	142	91.7103	3112.71	-750.327	Ym1
297	M9	143	91.9352	1399.72	-717.698	Ym1
297	M9	144	92.16	1485.05	-668.515	Ym1
297	M9	145	92.3849	2758.68	-609.767	Ym1
297	M9	146	92.6098	1495	-537.998	Ym1
297	M9	147	92.8347	2467.04	-448.437	Ym1
297	M9	148	93.0596	2063.09	-346.274	Ym1
297	M9	149	93.2845	2151.54	-248.906	Ym1
297	M9	150	93.5094	1074.19	-176.179	Ym1
297	M9	151	93.7343	1673.1	-136.486	Ym1
297	M9	152	93.9592	817.406	-120.295	Ym1
297	M9	153	94.1841	2109.88	-106.436	Ym1
297	M9	154	94.409	1250.51	-75.9277	Ym1
297	M9	155	94.6339	988.312	-22.4336	Ym1
298	M10	1	60.0004	353746	9412.55	Ym1
298	M10	2	60.2253	352837	9515.99	Ym1
298	M10	3	60.4502	350829	9615.31	Ym1
298	M10	4	60.6751	347451	9687.76	Ym1
298	M10	5	60.9	347003	9716.08	Ym1
298	M10	6	61.1249	344419	9688.19	Ym1
298	M10	7	61.3498	342022	9598.75	Ym1
298	M10	8	61.5746	340671	9456.37	Ym1
298	M10	9	61.7995	337181	9291.38	Ym1
298	M10	10	62.0244	334596	9152.88	Ym1
298	M10	11	62.2493	332678	9090.16	Ym1
298	M10	12	62.4742	330634	9126.72	Ym1
298	M10	13	62.6991	329790	9246.23	Ym1
298	M10	14	62.924	327610	9400.07	Ym1
298	M10	15	63.1489	324717	9532.3	Ym1
298	M10	16	63.3738	321808	9603.23	Ym1
298	M10	17	63.5987	319486	9600.85	Ym1
298	M10	18	63.8236	317890	9536.55	Ym1
298	M10	19	64.0485	315998	9434.67	Ym1
298	M10	20	64.2734	311355	9322.04	Ym1
298	M10	21	64.4983	311376	9218.91	Ym1
298	M10	22	64.7231	308492	9133.06	Ym1
298	M10	23	64.948	306416	9058.95	Ym1
298	M10	24	65.1729	304357	8983.4	Ym1
298	M10	25	65.3978	302627	8895.45	Ym1
298	M10	26	65.6227	298801	8792.59	Ym1
298	M10	27	65.8476	297998	8680.41	Ym1
298	M10	28	66.0725	296221	8567.69	Ym1
298	M10	29	66.2974	293936	8462.2	Ym1
298	M10	30	66.5223	291497	8370.08	Ym1
298	M10	31	66.7472	289447	8296.28	Ym1
298	M10	32	66.9721	288354	8243.73	Ym1
298	M10	33	67.197	285860	8212.69	Ym1
298	M10	34	67.4219	284032	8201.95	Ym1
298	M10	35	67.6468	282217	8211.42	Ym1
298	M10	36	67.8716	279420	8242.3	Ym1
298	M10	37	68.0965	278352	8292.16	Ym1
298	M10	38	68.3214	276500	8348.95	Ym1
298	M10	39	68.5463	274378	8389.78	Ym1
298	M10	40	68.7712	272449	8389.87	Ym1
298	M10	41	68.9961	269987	8335.97	Ym1
298	M10	42	69.221	267823	8236.15	Ym1
298	M10	43	69.4459	265587	8117.24	Ym1
298	M10	44	69.6708	264794	8012.48	Ym1
298	M10	45	69.8957	262538	7947.8	Ym1
298	M10	46	70.1206	261016	7934.71	Ym1
298	M10	47	70.3455	258152	7971.34	Ym1
298	M10	48	70.5704	257412	8046.2	Ym1
298	M10	49	70.7952	255016	8141.31	Ym1
298	M10	50	71.0201	253738	8234.3	Ym1
298	M10	51	71.245	250978	8301.36	Ym1
298	M10	52	71.4699	248817	8322.75	Ym1
298	M10	53	71.6948	247640	8287.82	Ym1
298	M10	54	71.9197	244971	8198.99	Ym1
298	M10	55	72.1446	243252	8072.08	Ym1
298	M10	56	72.3695	241040	7933.33	Ym1
298	M10	57	72.5944	239139	7805.65	Ym1
298	M10	58	72.8193	238038	7715.32	Ym1
298	M10	59	73.0442	236645	7665.89	Ym1
298	M10	60	73.2691	233083	7644.94	Ym1
298	M10	61	73.494	233535	7634.63	Ym1
298	M10	62	73.7188	230290	7625.37	Ym1
298	M10	63	73.9437	227460	7620.53	Ym1
298	M10	64	74.1686	227324	7629.49	Ym1
298	M10	65	74.3935	226192	7652.83	Ym1
298	M10	66	74.6184	223655	7674.65	Ym1
298	M10	67	74.8433	220581	7668.75	Ym1
298	M10	68	75.0682	220708	7615.91	Ym1
298	M10	69	75.2931	216766	7519.68	Ym1
298	M10	70	75.518	216816	7409.23	Ym1
298	M10	71	75.7429	213467	7328.06	Ym1
298	M10	72	75.9678	213883	7315.61	Ym1
298	M10	73	76.1927	211345	7393.45	Ym1
298	M10	74	76.4176	209275	7561.96	Ym1
298	M10	75	76.6425	208136	7811.28	Ym1
298	M10	76	76.8673	206578	8133.88	Ym1
298	M10	77	77.0922	203805	8569.4	Ym1
298	M10	78	77.3171	201162	9226.88	Ym1
298	M10	79	77.542	200650	10297.6	Ym1
298	M10	80	77.7669	198209	12070.3	Ym1
298	M10	81	77.9918	196719	14918.3	Ym1
298	M10	82	78.2167	192179	19244.7	Ym1
298	M10	83	78.4416	191157	25370	Ym1
298	M10	84	78.6665	187901	33369.2	Ym1
298	M10	85	78.8914	181335	42908.3	Ym1
298	M10	86	79.1163	172393	53163.3	Ym1
298	M10	87	79.3412	157052	62894.7	Ym1
298	M10	88	79.5661	134465	70690.8	Ym1
298	M10	89	79.7909	109014	75309.7	Ym1
298	M10	90	80.0158	84462.9	75994.1	Ym1
298	M10	91	80.2407	63893.4	72648	Ym1
298	M10	92	80.4656	45183.7	65822.2	Ym1
298	M10	93	80.6905	28335.8	56542.7	Ym1
298	M10	94	80.9154	19305.2	46050.7	Ym1
298	M10	95	81.1403	13695.6	35542.5	Ym1
298	M10	96	81.3652	10237.2	25968.4	Ym1
298	M10	97	81.5901	8313.97	17928.6	Ym1
298	M10	98	81.815	7145.94	11665.6	Ym1
298	M10	99	82.0399	7173.82	7093.44	Ym1
298	M10	100	82.2648	7993.18	3903.87	Ym1
298	M10	101	82.4897	8232.53	1906.07	Ym1
298	M10	102	82.7146	7312.02	736.014	Ym1
298	M10	103	82.9394	7577.68	79.9507	Ym1
298	M10	104	83.1643	7063.38	-293.939	Ym1
298	M10	105	83.3892	8020.91	-530.93	Ym1
298	M10	106	83.6141	7302.1	-704.59	Ym1
298	M10	107	83.839	7451.58	-839.899	Ym1
298	M10	108	84.0639	8061.95	-935.303	Ym1
298	M10	109	84.2888	7611.53	-979.642	Ym1
298	M10	110	84.5137	8452.45	-964.005	Ym1
298	M10	111	84.7386	8200.83	-889.511	Ym1
298	M10	112	84.9635	8835.74	-771.01	Ym1
298	M10	113	85.1884	8171.7	-636.02	Ym1
298	M10	114	85.4133	8743.79	-518.531	Ym1
298	M10	115	85.6382	8605.8	-448.816	Ym1
298	M10	116	85.863	8208.37	-442.647	Ym1
298	M10	117	86.0879	7405.58	-494.918	Ym1
298	M10	118	86.3128	8657.51	-581.535	Ym1
298	M10	119	86.5377	8035.71	-669.012	Ym1
298	M10	120	86.7626	8667.58	-726.593	Ym1
298	M10	121	86.9875	8369.48	-734.822	Ym1
298	M10	122	87.2124	8872.45	-688.44	Ym1
298	M10	123	87.4373	8692.96	-596.041	Ym1
298	M10	124	87.6622	8379.66	-479.383	Ym1
298	M10	125	87.8871	9284.3	-371.114	Ym1
298	M10	126	88.112	8645.09	-306.765	Ym1
298	M10	127	88.3369	8226.81	-310.205	Ym1
298	M10	128	88.5618	7447.45	-379.883	Ym1
298	M10	129	88.7867	8203.94	-486.576	Ym1
298	M10	130	89.0115	9520.21	-586.475	Ym1
298	M10	131	89.2364	8320.32	-641.436	Ym1
298	M10	132	89.4613	8372.45	-633.253	Ym1
298	M10	133	89.6862	8996.35	-565.292	Ym1
298	M10	134	89.9111	9113.44	-455.137	Ym1
298	M10	135	90.136	8192.33	-325.658	Ym1
298	M10	136	90.3609	9120.58	-198.515	Ym1
298	M10	137	90.5858	8497.46	-90.0591	Ym1
298	M10	138	90.8107	7849.67	-9.47363	Ym1
298	M10	139	91.0356	8328.52	39.9287	Ym1
298	M10	140	91.2605	8516.84	56.8091	Ym1
298	M10	141	91.4854	7829.38	39.002	Ym1
298	M10	142	91.7103	7737.26	-14.438	Ym1
298	M10	143	91.9352	7430.48	-97.2769	Ym1
298	M10	144	92.16	7294.84	-191.891	Ym1
298	M10	145	92.3849	8563.57	-271.98	Ym1
298	M10	146	92.6098	7023.68	-311.929	Ym1
298	M10	147	92.8347	7734.27	-297.464	Ym1
298	M10	148	93.0596	8551.88	-231.493	Ym1
298	M10	149	93.2845	7117.85	-132.081	Ym1
298	M10	150	93.5094	7749.53	-23.9048	Ym1
298	M10	151	93.7343	6856.39	71.8789	Ym1
298	M10	152	93.9592	7272.75	143.533	Ym1
298	M10	153	94.1841	7005.19	188	Ym1
298	M10	154	94.409	7542.44	206.543	Ym1
298	M10	155	94.6339	5608.1	202.008	Ym1
299	M11	1	60.0004	382776	10756.9	Ym1
299	M11	2	60.2253	381007	10798.1	Ym1
299	M11	3	60.4502	378910	10830.5	Ym1
299	M11	4	60.6751	375299	10839.7	Ym1
299	M11	5	60.9	374708	10821	Ym1
299	M11	6	61.1249	372649	10781	Ym1
299	M11	7	61.3498	369905	10734	Ym1
299	M11	8	61.5746	366360	10695.6	Ym1
299	M11	9	61.7995	364185	10672.9	Ym1
299	M11	10	62.0244	362438	10661.9	Ym1
299	M11	11	62.2493	360312	10650.2	Ym1
299	M11	12	62.4742	356965	10627	Ym1
299	M11	13	62.6991	353689	10589.3	Ym1
299	M11	14	62.924	351634	10540.7	Ym1
299	M11	15	63.1489	350424	10484.7	Ym1
299	M11	16	63.3738	346700	10420.8	Ym1
299	M11	17	63.5987	344217	10347.6	Ym1
299	M11	18	63.8236	342379	10266.2	Ym1
299	M11	19	64.0485	339352	10181.4	Ym1
299	M11	20	64.2734	336713	10097.4	Ym1
299	M11	21	64.4983	335077	10014.3	Ym1
299	M11	22	64.7231	332901	9931.82	Ym1
299	M11	23	64.948	329996	9854.8	Ym1
299	M11	24	65.1729	327145	9797.48	Ym1
299	M11	25	65.3978	324820	9776.58	Ym1
299	M11	26	65.6227	324110	9798.21	Ym1
299	M11	27	65.8476	321333	9847.67	Ym1
299	M11	28	66.0725	318087	9891.9	Ym1
299	M11	29	66.2974	317036	9895.28	Ym1
299	M11	30	66.5223	314519	9839.57	Ym1
299	M11	31	66.7472	310106	9735.73	Ym1
299	M11	32	66.9721	309611	9620.58	Ym1
299	M11	33	67.197	306613	9538.99	Ym1
299	M11	34	67.4219	304946	9523.1	Ym1
299	M11	35	67.6468	303331	9579.38	Ym1
299	M11	36	67.8716	300160	9688.43	Ym1
299	M11	37	68.0965	298599	9815.43	Ym1
299	M11	38	68.3214	295410	9921.8	Ym1
299	M11	39	68.5463	294194	9975.07	Ym1
299	M11	40	68.7712	290670	9955	Ym1
299	M11	41	68.9961	289270	9857.65	Ym1
299	M11	42	69.221	285274	9696.88	Ym1
299	M11	43	69.4459	284133	9502.22	Ym1
299	M11	44	69.6708	282496	9312.01	Ym1
299	M11	45	69.8957	279097	9163.08	Ym1
299	M11	46	70.1206	277635	9079.4	Ym1
299	M11	47	70.3455	275613	9062.99	Ym1
299	M11	48	70.5704	275036	9092.12	Ym1
299	M11	49	70.7952	270861	9129.28	Ym1
299	M11	50	71.0201	269313	9137.42	Ym1
299	M11	51	71.245	267544	9096.6	Ym1
299	M11	52	71.4699	264401	9011.45	Ym1
299	M11	53	71.6948	262895	8906.1	Ym1
299	M11	54	71.9197	260711	8810.44	Ym1
299	M11	55	72.1446	259360	8745.74	Ym1
299	M11	56	72.3695	257596	8717.08	Ym1
299	M11	57	72.5944	253827	8714.78	Ym1
299	M11	58	72.8193	253244	8719.23	Ym1
299	M11	59	73.0442	251466	8705.65	Ym1
299	M11	60	73.2691	248752	8658.83	Ym1
299	M11	61	73.494	246300	8583.79	Ym1
299	M11	62	73.7188	244096	8508.3	Ym1
299	M11	63	73.9437	242830	8470.3	Ym1
299	M11	64	74.1686	241264	8494.96	Ym1
299	M11	65	74.3935	239739	8575.72	Ym1
299	M11	66	74.6184	237429	8675.29	Ym1
299	M11	67	74.8433	234872	8744.1	Ym1
299	M11	68	75.0682	232073	8755.95	Ym1
299	M11	69	75.2931	230668	8712.45	Ym1
299	M11	70	75.518	229419	8620.14	Ym1
299	M11	71	75.7429	226857	8503.1	Ym1
299	M11	72	75.9678	225061	8375.87	Ym1
299	M11	73	76.1927	223402	8253.97	Ym1
299	M11	74	76.4176	219757	8166.29	Ym1
299	M11	75	76.6425	219703	8161.3	Ym1
299	M11	76	76.8673	217970	8305.56	Ym1
299	M11	77	77.0922	216232	8684.55	Ym1
299	M11	78	77.3171	213401	9342.17	Ym1
299	M11	79	77.542	212448	10482.1	Ym1
299	M11	80	77.7669	210105	12372.7	Ym1
299	M11	81	77.9918	207397	15378.5	Ym1
299	M11	82	78.2167	205219	19913.7	Ym1
299	M11	83	78.4416	201748	26318.6	Ym1
299	M11	84	78.6665	199936	34683.9	Ym1
299	M11	85	78.8914	193445	44682.3	Ym1
299	M11	86	79.1163	181925	55492	Ym1
299	M11	87	79.3412	166498	65876.5	Ym1
299	M11	88	79.5661	142895	74422.3	Ym1
299	M11	89	79.7909	116616	79864	Ym1
299	M11	90	80.0158	90633.7	81383	Ym1
299	M11	91	80.2407	66947.8	78779.2	Ym1
299	M11	92	80.4656	46017.9	72477.6	Ym1
299	M11	93	80.6905	27869.9	63391.5	Ym1
299	M11	94	80.9154	15208	52703.7	Ym1
299	M11	95	81.1403	7132.82	41633.3	Ym1
299	M11	96	81.3652	1768.05	31232.5	Ym1
299	M11	97	81.5901	-43.1935	22249.4	Ym1
299	M11	98	81.815	-631.181	15068.6	Ym1
299	M11	99	82.0399	-1747.67	9732.88	Ym1
299	M11	100	82.2648	-673.908	5695.42	Ym1
299	M11	101	82.4897	-1974.35	2975.44	Ym1
299	M11	102	82.7146	-1591.86	1284.27	Ym1
299	M11	103	82.9394	-2638.57	275.883	Ym1
299	M11	104	83.1643	-2776.7	-292.958	Ym1
299	M11	105	83.3892	-678.556	-576.411	Ym1
299	M11	106	83.6141	-1455.27	-675.075	Ym1
299	M11	107	83.839	-2346.83	-665.194	Ym1
299	M11	108	84.0639	-960.255	-608.351	Ym1
299	M11	109	84.2888	-2463.79	-547.547	Ym1
299	M11	110	84.5137	-2570.29	-504.334	Ym1
299	M11	111	84.7386	-1899.79	-485.204	Ym1
299	M11	112	84.9635	-1628.42	-492.684	Ym1
299	M11	113	85.1884	-1951.47	-530.607	Ym1
299	M11	114	85.4133	-3193.49	-599.44	Ym1
299	M11	115	85.6382	-2616.77	-688.503	Ym1
299	M11	116	85.863	-2566.27	-775.744	Ym1
299	M11	117	86.0879	-2058.15	-838.069	Ym1
299	M11	118	86.3128	-2383.51	-864.522	Ym1
299	M11	119	86.5377	-1905.11	-861.528	Ym1
299	M11	120	86.7626	-2712.51	-846.386	Ym1
299	M11	121	86.9875	-2087.22	-834.827	Ym1
299	M11	122	87.2124	-2778.77	-832.374	Ym1
299	M11	123	87.4373	-2230.28	-835.169	Ym1
299	M11	124	87.6622	-2383.17	-838.397	Ym1
299	M11	125	87.8871	-2235.7	-844.815	Ym1
299	M11	126	88.112	-2158.63	-865.902	Ym1
299	M11	127	88.3369	-2566.46	-913.595	Ym1
299	M11	128	88.5618	-2510.82	-988.405	Ym1
299	M11	129	88.7867	-2870.1	-1073.86	Ym1
299	M11	130	89.0115	-2212.84	-1143.16	Ym1
299	M11	131	89.2364	-1217.36	-1173.74	Ym1
299	M11	132	89.4613	-1919.03	-1158.2	Ym1
299	M11	133	89.6862	-2413.02	-1103.87	Ym1
299	M11	134	89.9111	-2225.25	-1024.97	Ym1
299	M11	135	90.136	-1396.63	-937.058	Ym1
299	M11	136	90.3609	-1457.01	-857.686	Ym1
299	M11	137	90.5858	-2010.22	-806.788	Ym1
299	M11	138	90.8107	-2185.82	-799.77	Ym1
299	M11	139	91.0356	-2332.55	-836.956	Ym1
299	M11	140	91.2605	-2812.27	-901.481	Ym1
299	M11	141	91.4854	-891.709	-971.577	Ym1
299	M11	142	91.7103	-1354.82	-1037.55	Ym1
299	M11	143	91.9352	-2721.93	-1106.11	Ym1
299	M11	144	92.16	-1278.2	-1185.59	Ym1
299	M11	145	92.3849	-2671.62	-1265.12	Ym1
299	M11	146	92.6098	-1978.91	-1309.39	Ym1
299	M11	147	92.8347	56.4222	-1277.52	Ym1
299	M11	148	93.0596	-1397.88	-1152.71	Ym1
299	M11	149	93.2845	-483.877	-958.328	Ym1
299	M11	150	93.5094	-1670.79	-747.259	Ym1
299	M11	151	93.7343	-2172.24	-573.507	Ym1
299	M11	152	93.9592	-1122.35	-467.364	Ym1
299	M11	153	94.1841	-1297.25	-428.76	Ym1
299	M11	154	94.409	-2562.53	-437.029	Ym1
299	M11	155	94.6339	-1743.43	-465.385	Ym1
300	M12	1	60.0004	394621	12017.8	Ym1
300	M12	2	60.2253	394560	11990.3	Ym1
300	M12	3	60.4502	390057	11968	Ym1
300	M12	4	60.6751	388128	11918	Ym1
300	M12	5	60.9	386731	11810.8	Ym1
300	M12	6	61.1249	382805	11631.2	Ym1
300	M12	7	61.3498	381210	11386.6	Ym1
300	M12	8	61.5746	377946	11109.3	Ym1
300	M12	9	61.7995	374154	10847.5	Ym1
300	M12	10	62.0244	371029	10645.4	Ym1
300	M12	11	62.2493	370695	10522.4	Ym1
300	M12	12	62.4742	367760	10467.2	Ym1
300	M12	13	62.6991	365273	10450.3	Ym1
300	M12	14	62.924	361814	10445.2	Ym1
300	M12	15	63.1489	359517	10441.5	Ym1
300	M12	16	63.3738	357154	10443.6	Ym1
300	M12	17	63.5987	354381	10459.3	Ym1
300	M12	18	63.8236	353109	10489.4	Ym1
300	M12	19	64.0485	348851	10525.8	Ym1
300	M12	20	64.2734	347091	10555.5	Ym1
300	M12	21	64.4983	344687	10568.2	Ym1
300	M12	22	64.7231	342057	10560.9	Ym1
300	M12	23	64.948	338874	10539.5	Ym1
300	M12	24	65.1729	336076	10512.2	Ym1
300	M12	25	65.3978	334592	10481.6	Ym1
300	M12	26	65.6227	331737	10440.1	Ym1
300	M12	27	65.8476	329217	10372.1	Ym1
300	M12	28	66.0725	326481	10264.7	Ym1
300	M12	29	66.2974	323488	10117.3	Ym1
300	M12	30	66.5223	321558	9946.13	Ym1
300	M12	31	66.7472	319353	9782.42	Ym1
300	M12	32	66.9721	316444	9662.04	Ym1
300	M12	33	67.197	314064	9612.56	Ym1
300	M12	34	67.4219	311955	9641.2	Ym1
300	M12	35	67.6468	311449	9730.5	Ym1
300	M12	36	67.8716	307211	9845.14	Ym1
300	M12	37	68.0965	305057	9947.6	Ym1
300	M12	38	68.3214	301772	10011.6	Ym1
300	M12	39	68.5463	301824	10027.6	Ym1
300	M12	40	68.7712	296539	9998.83	Ym1
300	M12	41	68.9961	295722	9933.36	Ym1
300	M12	42	69.221	292835	9838.12	Ym1
300	M12	43	69.4459	290475	9716.55	Ym1
300	M12	44	69.6708	288689	9571.08	Ym1
300	M12	45	69.8957	285289	9408.59	Ym1
300	M12	46	70.1206	283892	9245.21	Ym1
300	M12	47	70.3455	280983	9105.71	Ym1
300	M12	48	70.5704	279414	9015.32	Ym1
300	M12	49	70.7952	276962	8985.21	Ym1
300	M12	50	71.0201	275697	9012.22	Ym1
300	M12	51	71.245	273355	9062.85	Ym1
300	M12	52	71.4699	270823	9103.86	Ym1
300	M12	53	71.6948	268218	9110.55	Ym1
300	M12	54	71.9197	265834	9078.8	Ym1
300	M12	55	72.1446	264071	9024.29	Ym1
300	M12	56	72.3695	262705	8969.99	Ym1
300	M12	57	72.5944	259292	8944.64	Ym1
300	M12	58	72.8193	257303	8965.45	Ym1
300	M12	59	73.0442	255828	9028.77	Ym1
300	M12	60	73.2691	253554	9107.15	Ym1
300	M12	61	73.494	251906	9165.2	Ym1
300	M12	62	73.7188	248844	9164.4	Ym1
300	M12	63	73.9437	245542	9085.69	Ym1
300	M12	64	74.1686	243898	8934.98	Ym1
300	M12	65	74.3935	242569	8744.84	Ym1
300	M12	66	74.6184	240235	8565.55	Ym1
300	M12	67	74.8433	238263	8430.27	Ym1
300	M12	68	75.0682	236390	8353.21	Ym1
300	M12	69	75.2931	234123	8331.95	Ym1
300	M12	70	75.518	232180	8352.72	Ym1
300	M12	71	75.7429	230724	8394.7	Ym1
300	M12	72	75.9678	229177	8436.36	Ym1
300	M12	73	76.1927	225559	8466.51	Ym1
300	M12	74	76.4176	223425	8496.21	Ym1
300	M12	75	76.6425	222930	8565.82	Ym1
300	M12	76	76.8673	219411	8745.11	Ym1
300	M12	77	77.0922	219035	9125.66	Ym1
300	M12	78	77.3171	216277	9816.16	Ym1
300	M12	79	77.542	213965	11031.3	Ym1
300	M12	80	77.7669	211319	13055.1	Ym1
300	M12	81	77.9918	210279	16259	Ym1
300	M12	82	78.2167	207474	21051.1	Ym1
300	M12	83	78.4416	202771	27756.2	Ym1
300	M12	84	78.6665	198626	36439.8	Ym1
300	M12	85	78.8914	194121	46733.1	Ym1
300	M12	86	79.1163	185003	57751.5	Ym1
300	M12	87	79.3412	164468	68183.9	Ym1
300	M12	88	79.5661	139965	76558.6	Ym1
300	M12	89	79.7909	114003	81599.8	Ym1
300	M12	90	80.0158	89304.3	82536.7	Ym1
300	M12	91	80.2407	64311.6	79261.3	Ym1
300	M12	92	80.4656	44769.4	72304.4	Ym1
300	M12	93	80.6905	26003.1	62670.3	Ym1
300	M12	94	80.9154	14850.2	51601	Ym1
300	M12	95	81.1403	7160.71	40332.1	Ym1
300	M12	96	81.3652	3181.83	29893.1	Ym1
300	M12	97	81.5901	828.094	20982.1	Ym1
300	M12	98	81.815	-364.64	13930.5	Ym1
300	M12	99	82.0399	-333.525	8726.69	Ym1
300	M12	100	82.2648	-832.248	4924.36	Ym1
300	M12	101	82.4897	29.2477	2516.2	Ym1
300	M12	102	82.7146	-229.11	1098.38	Ym1
300	M12	103	82.9394	-1456.57	309.783	Ym1
300	M12	104	83.1643	-507.608	-125.407	Ym1
300	M12	105	83.3892	-1098.02	-384.88	Ym1
300	M12	106	83.6141	-1980.99	-560.335	Ym1
300	M12	107	83.839	-1367.4	-685.283	Ym1
300	M12	108	84.0639	-263.981	-766.037	Ym1
300	M12	109	84.2888	-1229.25	-804.818	Ym1
300	M12	110	84.5137	-1683.41	-810.365	Ym1
300	M12	111	84.7386	-1779.35	-798.483	Ym1
300	M12	112	84.9635	72.3732	-787.568	Ym1
300	M12	113	85.1884	-1301.14	-792.596	Ym1
300	M12	114	85.4133	-2557.56	-819.852	Ym1
300	M12	115	85.6382	-1425.3	-865.103	Ym1
300	M12	116	85.863	-868.75	-916.95	Ym1
300	M12	117	86.0879	-1295.06	-963.401	Ym1
300	M12	118	86.3128	-1794.62	-996.933	Ym1
300	M12	119	86.5377	-1415.54	-1014.92	Ym1
300	M12	120	86.7626	-1368.36	-1016.44	Ym1
300	M12	121	86.9875	-790.136	-998.604	Ym1
300	M12	122	87.2124	-1416.38	-955.941	Ym1
300	M12	123	87.4373	-2028.29	-884.321	Ym1
300	M12	124	87.6622	-1117.27	-788.342	Ym1
300	M12	125	87.8871	-466.905	-686.426	Ym1
300	M12	126	88.112	-1807.23	-607.197	Ym1
300	M12	127	88.3369	-2115.11	-577.003	Ym1
300	M12	128	88.5618	-2326.66	-607.207	Ym1
300	M12	129	88.7867	-1186.62	-690.563	Ym1
300	M12	130	89.0115	-1473.3	-806.942	Ym1
300	M12	131	89.2364	-2507.59	-930.302	Ym1
300	M12	132	89.4613	-2042.9	-1031.67	Ym1
300	M12	133	89.6862	-1678.67	-1082.24	Ym1
300	M12	134	89.9111	-1237.85	-1063.32	Ym1
300	M12	135	90.136	-1812.1	-980.336	Ym1
300	M12	136	90.3609	-111.077	-867.752	Ym1
300	M12	137	90.5858	-2116.05	-774.596	Ym1
300	M12	138	90.8107	-3104.48	-736.747	Ym1
300	M12	139	91.0356	-1846.89	-756.244	Ym1
300	M12	140	91.2605	-1561.92	-804.262	Ym1
300	M12	141	91.4854	-1591.55	-845.004	Ym1
300	M12	142	91.7103	-1755.4	-860.743	Ym1
300	M12	143	91.9352	-1872.08	-859.365	Ym1
300	M12	144	92.16	-2578.07	-862.007	Ym1
300	M12	145	92.3849	-1207.77	-883.255	Ym1
300	M12	146	92.6098	-2640.35	-918.744	Ym1
300	M12	147	92.8347	-2086.42	-947.05	Ym1
300	M12	148	93.0596	-1865.92	-943.104	Ym1
300	M12	149	93.2845	-1215.43	-894.286	Ym1
300	M12	150	93.5094	-1723.92	-809.224	Ym1
300	M12	151	93.7343	-2544.27	-713.924	Ym1
300	M12	152	93.9592	-2333.19	-638.221	Ym1
300	M12	153	94.1841	-1550.75	-601.763	Ym1
300	M12	154	94.409	-2891.17	-607.561	Ym1
300	M12	155	94.6339	-2569.65	-644.509	Ym1
301	M13	1	60.0003	425949	12438.2	Mgl1
301	M13	2	60.2263	424430	12448.7	Mgl1
301	M13	3	60.4522	422296	12453.5	Mgl1
301	M13	4	60.6782	420810	12415	Mgl1
301	M13	5	60.9041	417757	12316.6	Mgl1
301	M13	6	61.1301	414105	12172.2	Mgl1
301	M13	7	61.356	410640	12015.7	Mgl1
301	M13	8	61.582	408800	11877.7	Mgl1
301	M13	9	61.8079	407023	11767.7	Mgl1
301	M13	10	62.0339	402536	11673.3	Mgl1
301	M13	11	62.2599	401207	11574.7	Mgl1
301	M13	12	62.4858	397605	11461.5	Mgl1
301	M13	13	62.7118	394298	11339.1	Mgl1
301	M13	14	62.9377	391815	11222.5	Mgl1
301	M13	15	63.1637	389649	11125.7	Mgl1
301	M13	16	63.3896	387215	11056.2	Mgl1
301	M13	17	63.6156	384294	11017.6	Mgl1
301	M13	18	63.8415	381407	11014.1	Mgl1
301	M13	19	64.0675	379151	11050.3	Mgl1
301	M13	20	64.2934	375929	11123.9	Mgl1
301	M13	21	64.5194	374809	11219.6	Mgl1
301	M13	22	64.7454	371344	11309.9	Mgl1
301	M13	23	64.9713	368848	11366	Mgl1
301	M13	24	65.1973	365458	11371.1	Mgl1
301	M13	25	65.4232	363428	11327.1	Mgl1
301	M13	26	65.6492	359187	11252.1	Mgl1
301	M13	27	65.8751	358415	11170.9	Mgl1
301	M13	28	66.1011	354831	11104.7	Mgl1
301	M13	29	66.327	352680	11065	Mgl1
301	M13	30	66.553	349828	11050.8	Mgl1
301	M13	31	66.779	346851	11049.6	Mgl1
301	M13	32	67.0049	345501	11041.2	Mgl1
301	M13	33	67.2309	342361	11007.2	Mgl1
301	M13	34	67.4568	338893	10942.3	Mgl1
301	M13	35	67.6828	336607	10860	Mgl1
301	M13	36	67.9087	333268	10785.2	Mgl1
301	M13	37	68.1347	332326	10739.6	Mgl1
301	M13	38	68.3606	329388	10728.7	Mgl1
301	M13	39	68.5866	327121	10741.7	Mgl1
301	M13	40	68.8126	324523	10762.1	Mgl1
301	M13	41	69.0385	320972	10779	Mgl1
301	M13	42	69.2645	319223	10789.3	Mgl1
301	M13	43	69.4904	316762	10790.5	Mgl1
301	M13	44	69.7164	314805	10773	Mgl1
301	M13	45	69.9423	311528	10721.2	Mgl1
301	M13	46	70.1683	308941	10623.5	Mgl1
301	M13	47	70.3942	306385	10483.7	Mgl1
301	M13	48	70.6202	303330	10322.5	Mgl1
301	M13	49	70.8462	301998	10170.2	Mgl1
301	M13	50	71.0721	299399	10053	Mgl1
301	M13	51	71.2981	297713	9984.25	Mgl1
301	M13	52	71.524	294013	9960.53	Mgl1
301	M13	53	71.75	293527	9979.08	Mgl1
301	M13	54	71.9759	290319	10017	Mgl1
301	M13	55	72.2019	287709	10062.6	Mgl1
301	M13	56	72.4278	286048	10103.5	Mgl1
301	M13	57	72.6538	283450	10130	Mgl1
301	M13	58	72.8798	280421	10134.3	Mgl1
301	M13	59	73.1057	279293	10110.9	Mgl1
301	M13	60	73.3317	275479	10057.6	Mgl1
301	M13	61	73.5576	274170	9978.99	Mgl1
301	M13	62	73.7836	271674	9872.12	Mgl1
301	M13	63	74.0095	268568	9779.18	Mgl1
301	M13	64	74.2355	267200	9729.6	Mgl1
301	M13	65	74.4614	264987	9738.21	Mgl1
301	M13	66	74.6874	262866	9792.79	Mgl1
301	M13	67	74.9134	261685	9854.92	Mgl1
301	M13	68	75.1393	257949	9877.69	Mgl1
301	M13	69	75.3653	255405	9830.26	Mgl1
301	M13	70	75.5912	252401	9713.1	Mgl1
301	M13	71	75.8172	252539	9554.01	Mgl1
301	M13	72	76.0431	248633	9389.28	Mgl1
301	M13	73	76.2691	247295	9244.65	Mgl1
301	M13	74	76.495	244743	9127.37	Mgl1
301	M13	75	76.721	243482	9030.96	Mgl1
301	M13	76	76.9469	240697	8946.57	Mgl1
301	M13	77	77.1729	238521	8870.9	Mgl1
301	M13	78	77.3989	236136	8806.9	Mgl1
301	M13	79	77.6248	235600	8757.93	Mgl1
301	M13	80	77.8508	233275	8723.34	Mgl1
301	M13	81	78.0767	229879	8698.35	Mgl1
301	M13	82	78.3027	228820	8678.91	Mgl1
301	M13	83	78.5286	226897	8665.02	Mgl1
301	M13	84	78.7546	224883	8660.83	Mgl1
301	M13	85	78.9805	223147	8671.61	Mgl1
301	M13	86	79.2065	220137	8701.34	Mgl1
301	M13	87	79.4325	219216	8750.45	Mgl1
301	M13	88	79.6584	216840	8813.54	Mgl1
301	M13	89	79.8844	215427	8877.15	Mgl1
301	M13	90	80.1103	212114	8918.8	Mgl1
301	M13	91	80.3363	210634	8910.79	Mgl1
301	M13	92	80.5622	209546	8829.85	Mgl1
301	M13	93	80.7882	205867	8670.45	Mgl1
301	M13	94	81.0141	203579	8456.79	Mgl1
301	M13	95	81.2401	203239	8243.5	Mgl1
301	M13	96	81.4661	199656	8097.99	Mgl1
301	M13	97	81.692	198935	8068.82	Mgl1
301	M13	98	81.918	198643	8155.82	Mgl1
301	M13	99	82.1439	196365	8304.01	Mgl1
301	M13	100	82.3699	193385	8429.75	Mgl1
301	M13	101	82.5958	190874	8467.02	Mgl1
301	M13	102	82.8218	188884	8404.89	Mgl1
301	M13	103	83.0477	186120	8292.17	Mgl1
301	M13	104	83.2737	186516	8207.99	Mgl1
301	M13	105	83.4997	184134	8218.96	Mgl1
301	M13	106	83.7256	182207	8349.08	Mgl1
301	M13	107	83.9516	179848	8579.01	Mgl1
301	M13	108	84.1775	179486	8869.86	Mgl1
301	M13	109	84.4035	175150	9200.88	Mgl1
301	M13	110	84.6294	173843	9607.84	Mgl1
301	M13	111	84.8554	171978	10175.3	Mgl1
301	M13	112	85.0813	169148	11041.7	Mgl1
301	M13	113	85.3073	167002	12551.2	Mgl1
301	M13	114	85.5332	165499	15052	Mgl1
301	M13	115	85.7592	163536	18896.1	Mgl1
301	M13	116	85.9852	160575	24332.1	Mgl1
301	M13	117	86.2111	155621	31362	Mgl1
301	M13	118	86.4371	150322	39598.2	Mgl1
301	M13	119	86.663	142161	48194.8	Mgl1
301	M13	120	86.889	127042	55929.3	Mgl1
301	M13	121	87.1149	105816	61464.6	Mgl1
301	M13	122	87.3409	77962.3	63724.2	Mgl1
301	M13	123	87.5668	53272.8	62229.7	Mgl1
301	M13	124	87.7928	31582	57247.1	Mgl1
301	M13	125	88.0188	16075	49678	Mgl1
301	M13	126	88.2447	7405.77	40758.6	Mgl1
301	M13	127	88.4707	3714.44	31711.6	Mgl1
301	M13	128	88.6966	829.371	23482.5	Mgl1
301	M13	129	88.9226	717.59	16622.2	Mgl1
301	M13	130	89.1485	-84.1837	11306.2	Mgl1
301	M13	131	89.3745	-1263.57	6937.5	Mgl1
301	M13	132	89.6004	-1933.5	3756.07	Mgl1
301	M13	133	89.8264	-620.907	1698.56	Mgl1
301	M13	134	90.0524	-745.154	469.27	Mgl1
301	M13	135	90.2783	206.87	-178.766	Mgl1
301	M13	136	90.5043	-91.0985	-450.021	Mgl1
301	M13	137	90.7302	-905.46	-510.289	Mgl1
301	M13	138	90.9562	-1165.74	-480.862	Mgl1
301	M13	139	91.1821	-429.29	-433.719	Mgl1
301	M13	140	91.4081	-223.745	-398.413	Mgl1
301	M13	141	91.634	-1198.95	-378.969	Mgl1
301	M13	142	91.86	-710.19	-370.214	Mgl1
301	M13	143	92.086	-1170.49	-366.206	Mgl1
301	M13	144	92.3119	-476.865	-361.995	Mgl1
301	M13	145	92.5379	-1345.69	-354.18	Mgl1
301	M13	146	92.7638	-1061.14	-342.929	Mgl1
301	M13	147	92.9898	-790.416	-333.489	Mgl1
301	M13	148	93.2157	-807.63	-334.119	Mgl1
301	M13	149	93.4417	-2313.83	-350.685	Mgl1
301	M13	150	93.6676	-1379.83	-382.21	Mgl1
301	M13	151	93.8936	-354.907	-421.693	Mgl1
301	M13	152	94.1196	-1364.39	-461.448	Mgl1
301	M13	153	94.3455	-2365.89	-497.574	Mgl1
301	M13	154	94.5715	-777.123	-529.518	Mgl1
301	M13	155	94.7974	-1225.51	-556.716	Mgl1
302	M14	1	60.0003	411409	10835	Mgl1
302	M14	2	60.2263	411886	10877.4	Mgl1
302	M14	3	60.4522	408510	10957.4	Mgl1
302	M14	4	60.6782	406560	11065.5	Mgl1
302	M14	5	60.9041	404300	11180	Mgl1
302	M14	6	61.1301	403474	11272.1	Mgl1
302	M14	7	61.356	399482	11314.3	Mgl1
302	M14	8	61.582	396467	11292.4	Mgl1
302	M14	9	61.8079	393860	11211.8	Mgl1
302	M14	10	62.0339	390774	11097.6	Mgl1
302	M14	11	62.2599	387529	10985	Mgl1
302	M14	12	62.4858	386062	10905.2	Mgl1
302	M14	13	62.7118	381652	10870.8	Mgl1
302	M14	14	62.9377	381042	10869.1	Mgl1
302	M14	15	63.1637	377828	10869.3	Mgl1
302	M14	16	63.3896	375848	10839.7	Mgl1
302	M14	17	63.6156	371975	10767	Mgl1
302	M14	18	63.8415	368515	10664.5	Mgl1
302	M14	19	64.0675	367281	10564.7	Mgl1
302	M14	20	64.2934	363826	10500.8	Mgl1
302	M14	21	64.5194	362457	10490.3	Mgl1
302	M14	22	64.7454	359655	10527.8	Mgl1
302	M14	23	64.9713	356659	10590.1	Mgl1
302	M14	24	65.1973	355600	10648.5	Mgl1
302	M14	25	65.4232	351290	10681.2	Mgl1
302	M14	26	65.6492	348719	10679.9	Mgl1
302	M14	27	65.8751	347350	10650.2	Mgl1
302	M14	28	66.1011	343603	10606	Mgl1
302	M14	29	66.327	341251	10562.1	Mgl1
302	M14	30	66.553	339140	10527.1	Mgl1
302	M14	31	66.779	336670	10499.2	Mgl1
302	M14	32	67.0049	334054	10467.8	Mgl1
302	M14	33	67.2309	331031	10418.4	Mgl1
302	M14	34	67.4568	329510	10342.2	Mgl1
302	M14	35	67.6828	325945	10243.7	Mgl1
302	M14	36	67.9087	322949	10141.6	Mgl1
302	M14	37	68.1347	321709	10062.5	Mgl1
302	M14	38	68.3606	319273	10029.3	Mgl1
302	M14	39	68.5866	316517	10050.6	Mgl1
302	M14	40	68.8126	315375	10118.2	Mgl1
302	M14	41	69.0385	312432	10212.8	Mgl1
302	M14	42	69.2645	309877	10311.7	Mgl1
302	M14	43	69.4904	306287	10394.9	Mgl1
302	M14	44	69.7164	305850	10444.6	Mgl1
302	M14	45	69.9423	302324	10446.5	Mgl1
302	M14	46	70.1683	299990	10391.8	Mgl1
302	M14	47	70.3942	296401	10284.2	Mgl1
302	M14	48	70.6202	294249	10142.6	Mgl1
302	M14	49	70.8462	292472	9996.97	Mgl1
302	M14	50	71.0721	290377	9878.23	Mgl1
302	M14	51	71.2981	287448	9805.73	Mgl1
302	M14	52	71.524	285130	9779.78	Mgl1
302	M14	53	71.75	284550	9781.33	Mgl1
302	M14	54	71.9759	281288	9781.26	Mgl1
302	M14	55	72.2019	278813	9756.11	Mgl1
302	M14	56	72.4278	275602	9701.34	Mgl1
302	M14	57	72.6538	274027	9633.35	Mgl1
302	M14	58	72.8798	271785	9577.39	Mgl1
302	M14	59	73.1057	270054	9547.04	Mgl1
302	M14	60	73.3317	268397	9546.07	Mgl1
302	M14	61	73.5576	265858	9559.03	Mgl1
302	M14	62	73.7836	261824	9562.72	Mgl1
302	M14	63	74.0095	261657	9555.76	Mgl1
302	M14	64	74.2355	257949	9544.21	Mgl1
302	M14	65	74.4614	257526	9542.89	Mgl1
302	M14	66	74.6874	254316	9552.32	Mgl1
302	M14	67	74.9134	252469	9555.62	Mgl1
302	M14	68	75.1393	250173	9527.16	Mgl1
302	M14	69	75.3653	247433	9447.01	Mgl1
302	M14	70	75.5912	245846	9311.77	Mgl1
302	M14	71	75.8172	243339	9137.96	Mgl1
302	M14	72	76.0431	241059	8956.62	Mgl1
302	M14	73	76.2691	239334	8802.33	Mgl1
302	M14	74	76.495	238035	8701.92	Mgl1
302	M14	75	76.721	235220	8666.49	Mgl1
302	M14	76	76.9469	233976	8689.8	Mgl1
302	M14	77	77.1729	231803	8752.08	Mgl1
302	M14	78	77.3989	229317	8826.99	Mgl1
302	M14	79	77.6248	228088	8888.6	Mgl1
302	M14	80	77.8508	224965	8916.3	Mgl1
302	M14	81	78.0767	223916	8898.54	Mgl1
302	M14	82	78.3027	220924	8834.49	Mgl1
302	M14	83	78.5286	219149	8733.53	Mgl1
302	M14	84	78.7546	217242	8612.61	Mgl1
302	M14	85	78.9805	215614	8492.55	Mgl1
302	M14	86	79.2065	213305	8394.32	Mgl1
302	M14	87	79.4325	211457	8335.82	Mgl1
302	M14	88	79.6584	209927	8326.93	Mgl1
302	M14	89	79.8844	207663	8363.31	Mgl1
302	M14	90	80.1103	206323	8422.6	Mgl1
302	M14	91	80.3363	204785	8469.16	Mgl1
302	M14	92	80.5622	201919	8469.22	Mgl1
302	M14	93	80.7882	199320	8409.24	Mgl1
302	M14	94	81.0141	197735	8304.43	Mgl1
302	M14	95	81.2401	196053	8190.11	Mgl1
302	M14	96	81.4661	194778	8101.11	Mgl1
302	M14	97	81.692	193207	8053.88	Mgl1
302	M14	98	81.918	190624	8043.19	Mgl1
302	M14	99	82.1439	188680	8052.25	Mgl1
302	M14	100	82.3699	186957	8065.98	Mgl1
302	M14	101	82.5958	185793	8078.58	Mgl1
302	M14	102	82.8218	183316	8093.82	Mgl1
302	M14	103	83.0477	181293	8122.09	Mgl1
302	M14	104	83.2737	180233	8177.27	Mgl1
302	M14	105	83.4997	177212	8272.06	Mgl1
302	M14	106	83.7256	176358	8412.72	Mgl1
302	M14	107	83.9516	174778	8597.2	Mgl1
302	M14	108	84.1775	172085	8822.78	Mgl1
302	M14	109	84.4035	170266	9106.06	Mgl1
302	M14	110	84.6294	167237	9510.38	Mgl1
302	M14	111	84.8554	166548	10002.4	Mgl1
302	M14	112	85.0813	163363	10834	Mgl1
302	M14	113	85.3073	161849	12254.2	Mgl1
302	M14	114	85.5332	160042	14550.4	Mgl1
302	M14	115	85.7592	156752	18008.4	Mgl1
302	M14	116	85.9852	154090	22814.4	Mgl1
302	M14	117	86.2111	150530	28921.6	Mgl1
302	M14	118	86.4371	143948	35927.8	Mgl1
302	M14	119	86.663	134802	43035.9	Mgl1
302	M14	120	86.889	119172	49162.1	Mgl1
302	M14	121	87.1149	93828.6	53193.6	Mgl1
302	M14	122	87.3409	69229	54316.3	Mgl1
302	M14	123	87.5668	44673.5	52273.3	Mgl1
302	M14	124	87.7928	24069.5	47438.2	Mgl1
302	M14	125	88.0188	11889.8	40674.3	Mgl1
302	M14	126	88.2447	3490.25	33056.6	Mgl1
302	M14	127	88.4707	755.253	25582.8	Mgl1
302	M14	128	88.6966	-604.184	18977.1	Mgl1
302	M14	129	88.9226	-1037.17	13623.3	Mgl1
302	M14	130	89.1485	-2626.19	9603.24	Mgl1
302	M14	131	89.3745	-2197.02	5730.92	Mgl1
302	M14	132	89.6004	-2078.74	3195.59	Mgl1
302	M14	133	89.8264	-2167.8	1660.86	Mgl1
302	M14	134	90.0524	-2044.68	803.896	Mgl1
302	M14	135	90.2783	-1989.75	362.761	Mgl1
302	M14	136	90.5043	-2440.5	145.934	Mgl1
302	M14	137	90.7302	-2797.69	31.4756	Mgl1
302	M14	138	90.9562	-3006.51	-42.4502	Mgl1
302	M14	139	91.1821	-1717.17	-96.377	Mgl1
302	M14	140	91.4081	-2967.21	-133.084	Mgl1
302	M14	141	91.634	-2340.47	-155.943	Mgl1
302	M14	142	91.86	-2116.9	-174.354	Mgl1
302	M14	143	92.086	-3798.42	-197.714	Mgl1
302	M14	144	92.3119	-2331.75	-227.326	Mgl1
302	M14	145	92.5379	-2266.12	-254.771	Mgl1
302	M14	146	92.7638	-2901.8	-267.323	Mgl1
302	M14	147	92.9898	-2546.26	-254.473	Mgl1
302	M14	148	93.2157	-2583.94	-210.79	Mgl1
302	M14	149	93.4417	-2952.79	-136.168	Mgl1
302	M14	150	93.6676	-2401.52	-37.0244	Mgl1
302	M14	151	93.8936	-2220.31	71.6885	Mgl1
302	M14	152	94.1196	-3433.44	168.386	Mgl1
302	M14	153	94.3455	-3584.17	233.479	Mgl1
302	M14	154	94.5715	-3519.07	260.239	Mgl1
302	M14	155	94.7974	-3016.43	259.087	Mgl1
303	M15	1	60.0003	423786	11559.4	Mgl1
303	M15	2	60.2263	424104	11572.8	Mgl1
303	M15	3	60.4522	422142	11647.6	Mgl1
303	M15	4	60.6782	419737	11752	Mgl1
303	M15	5	60.9041	417753	11837	Mgl1
303	M15	6	61.1301	415103	11856.3	Mgl1
303	M15	7	61.356	411559	11787.3	Mgl1
303	M15	8	61.582	408172	11641.5	Mgl1
303	M15	9	61.8079	405129	11458.2	Mgl1
303	M15	10	62.0339	401367	11284.3	Mgl1
303	M15	11	62.2599	399830	11152.3	Mgl1
303	M15	12	62.4858	397154	11069	Mgl1
303	M15	13	62.7118	394685	11019.9	Mgl1
303	M15	14	62.9377	392153	10983.5	Mgl1
303	M15	15	63.1637	387734	10943.6	Mgl1
303	M15	16	63.3896	386223	10893.9	Mgl1
303	M15	17	63.6156	383769	10834.6	Mgl1
303	M15	18	63.8415	380641	10770.3	Mgl1
303	M15	19	64.0675	378149	10709.4	Mgl1
303	M15	20	64.2934	375565	10665.2	Mgl1
303	M15	21	64.5194	372221	10650.8	Mgl1
303	M15	22	64.7454	370247	10670.5	Mgl1
303	M15	23	64.9713	368371	10712.9	Mgl1
303	M15	24	65.1973	365376	10752.8	Mgl1
303	M15	25	65.4232	363033	10762.7	Mgl1
303	M15	26	65.6492	359126	10728.4	Mgl1
303	M15	27	65.8751	357551	10657.6	Mgl1
303	M15	28	66.1011	353736	10575.7	Mgl1
303	M15	29	66.327	352174	10511.9	Mgl1
303	M15	30	66.553	349305	10485.7	Mgl1
303	M15	31	66.779	347641	10498.9	Mgl1
303	M15	32	67.0049	344996	10539.8	Mgl1
303	M15	33	67.2309	341790	10592.5	Mgl1
303	M15	34	67.4568	338650	10642.6	Mgl1
303	M15	35	67.6828	337364	10678.5	Mgl1
303	M15	36	67.9087	334093	10690.7	Mgl1
303	M15	37	68.1347	331882	10673.3	Mgl1
303	M15	38	68.3606	328960	10628.1	Mgl1
303	M15	39	68.5866	324963	10566.6	Mgl1
303	M15	40	68.8126	323759	10504.3	Mgl1
303	M15	41	69.0385	322592	10452.5	Mgl1
303	M15	42	69.2645	318537	10411.6	Mgl1
303	M15	43	69.4904	315320	10372.3	Mgl1
303	M15	44	69.7164	314918	10322.1	Mgl1
303	M15	45	69.9423	310786	10252.1	Mgl1
303	M15	46	70.1683	309237	10163.2	Mgl1
303	M15	47	70.3942	305788	10066.3	Mgl1
303	M15	48	70.6202	303821	9978.6	Mgl1
303	M15	49	70.8462	301621	9915.31	Mgl1
303	M15	50	71.0721	300066	9882.9	Mgl1
303	M15	51	71.2981	297605	9876.92	Mgl1
303	M15	52	71.524	294048	9885.67	Mgl1
303	M15	53	71.75	292647	9895.76	Mgl1
303	M15	54	71.9759	290591	9896.94	Mgl1
303	M15	55	72.2019	288348	9884.03	Mgl1
303	M15	56	72.4278	284399	9858.07	Mgl1
303	M15	57	72.6538	283586	9825.5	Mgl1
303	M15	58	72.8798	280674	9795.91	Mgl1
303	M15	59	73.1057	278867	9773.12	Mgl1
303	M15	60	73.3317	276406	9773.94	Mgl1
303	M15	61	73.5576	273732	9796.96	Mgl1
303	M15	62	73.7836	271210	9821.82	Mgl1
303	M15	63	74.0095	270594	9833.68	Mgl1
303	M15	64	74.2355	267418	9807.38	Mgl1
303	M15	65	74.4614	264088	9696.87	Mgl1
303	M15	66	74.6874	262070	9502.74	Mgl1
303	M15	67	74.9134	259776	9270.6	Mgl1
303	M15	68	75.1393	258111	9065.61	Mgl1
303	M15	69	75.3653	255875	8952.19	Mgl1
303	M15	70	75.5912	254741	8964.83	Mgl1
303	M15	71	75.8172	252334	9091.02	Mgl1
303	M15	72	76.0431	250814	9275.16	Mgl1
303	M15	73	76.2691	248143	9441.8	Mgl1
303	M15	74	76.495	245254	9527.75	Mgl1
303	M15	75	76.721	242879	9507.1	Mgl1
303	M15	76	76.9469	240641	9396.88	Mgl1
303	M15	77	77.1729	238034	9241.47	Mgl1
303	M15	78	77.3989	237182	9085.25	Mgl1
303	M15	79	77.6248	235196	8951.24	Mgl1
303	M15	80	77.8508	232135	8837.39	Mgl1
303	M15	81	78.0767	230450	8730.51	Mgl1
303	M15	82	78.3027	228756	8624.83	Mgl1
303	M15	83	78.5286	225296	8530.88	Mgl1
303	M15	84	78.7546	224946	8469.83	Mgl1
303	M15	85	78.9805	222961	8457.84	Mgl1
303	M15	86	79.2065	221103	8494.26	Mgl1
303	M15	87	79.4325	218122	8560.84	Mgl1
303	M15	88	79.6584	217334	8631.57	Mgl1
303	M15	89	79.8844	214426	8685.02	Mgl1
303	M15	90	80.1103	212399	8711.24	Mgl1
303	M15	91	80.3363	210334	8711.41	Mgl1
303	M15	92	80.5622	209222	8692.21	Mgl1
303	M15	93	80.7882	206102	8661.02	Mgl1
303	M15	94	81.0141	204124	8622.88	Mgl1
303	M15	95	81.2401	203172	8580.45	Mgl1
303	M15	96	81.4661	199976	8534.33	Mgl1
303	M15	97	81.692	198567	8483.71	Mgl1
303	M15	98	81.918	197092	8428.74	Mgl1
303	M15	99	82.1439	193925	8372.65	Mgl1
303	M15	100	82.3699	192677	8322.89	Mgl1
303	M15	101	82.5958	190991	8289.73	Mgl1
303	M15	102	82.8218	188756	8282.49	Mgl1
303	M15	103	83.0477	187049	8305.87	Mgl1
303	M15	104	83.2737	185084	8359.43	Mgl1
303	M15	105	83.4997	183156	8440.61	Mgl1
303	M15	106	83.7256	181072	8550.12	Mgl1
303	M15	107	83.9516	179424	8697.74	Mgl1
303	M15	108	84.1775	176892	8906.98	Mgl1
303	M15	109	84.4035	174829	9219.58	Mgl1
303	M15	110	84.6294	173271	9705.48	Mgl1
303	M15	111	84.8554	172030	10283	Mgl1
303	M15	112	85.0813	167832	11183	Mgl1
303	M15	113	85.3073	165857	12644.4	Mgl1
303	M15	114	85.5332	164316	14947.9	Mgl1
303	M15	115	85.7592	160962	18389.2	Mgl1
303	M15	116	85.9852	158948	23172.5	Mgl1
303	M15	117	86.2111	153340	29265.6	Mgl1
303	M15	118	86.4371	148317	36269	Mgl1
303	M15	119	86.663	138579	43373.2	Mgl1
303	M15	120	86.889	122186	49470.5	Mgl1
303	M15	121	87.1149	98024.7	53424.6	Mgl1
303	M15	122	87.3409	69927.8	54413.5	Mgl1
303	M15	123	87.5668	45910.6	52198.4	Mgl1
303	M15	124	87.7928	25914.1	47193.7	Mgl1
303	M15	125	88.0188	13700.3	40308.7	Mgl1
303	M15	126	88.2447	6038.59	32647.5	Mgl1
303	M15	127	88.4707	3498.45	25207.2	Mgl1
303	M15	128	88.6966	1541.1	18684.7	Mgl1
303	M15	129	88.9226	371.545	13425	Mgl1
303	M15	130	89.1485	771.537	9348.79	Mgl1
303	M15	131	89.3745	-472.311	5439.09	Mgl1
303	M15	132	89.6004	-77.7445	2859.59	Mgl1
303	M15	133	89.8264	-113.16	1276.75	Mgl1
303	M15	134	90.0524	753.781	396.088	Mgl1
303	M15	135	90.2783	304.177	-23.5244	Mgl1
303	M15	136	90.5043	702.183	-172.285	Mgl1
303	M15	137	90.7302	28.0917	-191.048	Mgl1
303	M15	138	90.9562	-827.052	-169.466	Mgl1
303	M15	139	91.1821	-128.664	-149.526	Mgl1
303	M15	140	91.4081	422.149	-140.741	Mgl1
303	M15	141	91.634	-116.261	-141.238	Mgl1
303	M15	142	91.86	-415.262	-151.825	Mgl1
303	M15	143	92.086	-998.851	-176.16	Mgl1
303	M15	144	92.3119	-379.168	-212.997	Mgl1
303	M15	145	92.5379	-264.902	-252.219	Mgl1
303	M15	146	92.7638	-937.031	-280.33	Mgl1
303	M15	147	92.9898	-285.807	-290.593	Mgl1
303	M15	148	93.2157	-111.78	-288.646	Mgl1
303	M15	149	93.4417	-1580.99	-288.886	Mgl1
303	M15	150	93.6676	-614.023	-304.729	Mgl1
303	M15	151	93.8936	-559.01	-340.17	Mgl1
303	M15	152	94.1196	-1283	-388.332	Mgl1
303	M15	153	94.3455	-652.419	-437.083	Mgl1
303	M15	154	94.5715	-218.73	-476.923	Mgl1
303	M15	155	94.7974	-1277.46	-505.662	Mgl1
304	M16	1	60.0003	433909	11459.9	Mgl1
304	M16	2	60.2263	431734	11557.5	Mgl1
304	M16	3	60.4522	430041	11664.9	Mgl1
304	M16	4	60.6782	427802	11753.4	Mgl1
304	M16	5	60.9041	425857	11798.9	Mgl1
304	M16	6	61.1301	422258	11790.4	Mgl1
304	M16	7	61.356	420102	11732.1	Mgl1
304	M16	8	61.582	416547	11640	Mgl1
304	M16	9	61.8079	413920	11537.2	Mgl1
304	M16	10	62.0339	411590	11448.6	Mgl1
304	M16	11	62.2599	408078	11396.4	Mgl1
304	M16	12	62.4858	405276	11393.9	Mgl1
304	M16	13	62.7118	403451	11439	Mgl1
304	M16	14	62.9377	400243	11513	Mgl1
304	M16	15	63.1637	398502	11585.8	Mgl1
304	M16	16	63.3896	394196	11625.7	Mgl1
304	M16	17	63.6156	392200	11611.9	Mgl1
304	M16	18	63.8415	388641	11542.2	Mgl1
304	M16	19	64.0675	386807	11434.2	Mgl1
304	M16	20	64.2934	382045	11318.3	Mgl1
304	M16	21	64.5194	380685	11224.8	Mgl1
304	M16	22	64.7454	377617	11170.9	Mgl1
304	M16	23	64.9713	376085	11155.4	Mgl1
304	M16	24	65.1973	372763	11162.6	Mgl1
304	M16	25	65.4232	369720	11172.5	Mgl1
304	M16	26	65.6492	366864	11170.1	Mgl1
304	M16	27	65.8751	365172	11150.3	Mgl1
304	M16	28	66.1011	361985	11117.1	Mgl1
304	M16	29	66.327	358781	11080.2	Mgl1
304	M16	30	66.553	356351	11050.4	Mgl1
304	M16	31	66.779	354787	11034.2	Mgl1
304	M16	32	67.0049	350777	11030.5	Mgl1
304	M16	33	67.2309	349374	11030.2	Mgl1
304	M16	34	67.4568	345183	11020.8	Mgl1
304	M16	35	67.6828	344855	10994	Mgl1
304	M16	36	67.9087	339536	10951.7	Mgl1
304	M16	37	68.1347	338094	10905.9	Mgl1
304	M16	38	68.3606	335149	10872.3	Mgl1
304	M16	39	68.5866	333639	10860.7	Mgl1
304	M16	40	68.8126	330705	10867.7	Mgl1
304	M16	41	69.0385	327864	10877.8	Mgl1
304	M16	42	69.2645	325306	10869.7	Mgl1
304	M16	43	69.4904	323118	10825	Mgl1
304	M16	44	69.7164	319890	10734.3	Mgl1
304	M16	45	69.9423	317140	10601.9	Mgl1
304	M16	46	70.1683	315802	10446.4	Mgl1
304	M16	47	70.3942	311984	10295.4	Mgl1
304	M16	48	70.6202	309159	10163.7	Mgl1
304	M16	49	70.8462	308963	10076.8	Mgl1
304	M16	50	71.0721	306705	10069	Mgl1
304	M16	51	71.2981	303121	10127.2	Mgl1
304	M16	52	71.524	300475	10223.5	Mgl1
304	M16	53	71.75	299151	10301.1	Mgl1
304	M16	54	71.9759	296759	10357.8	Mgl1
304	M16	55	72.2019	295037	10369.2	Mgl1
304	M16	56	72.4278	289921	10322.7	Mgl1
304	M16	57	72.6538	289313	10228.5	Mgl1
304	M16	58	72.8798	285953	10084.6	Mgl1
304	M16	59	73.1057	284007	9977.81	Mgl1
304	M16	60	73.3317	282110	9955.81	Mgl1
304	M16	61	73.5576	280479	10023.3	Mgl1
304	M16	62	73.7836	278543	10147.1	Mgl1
304	M16	63	74.0095	274755	10262.1	Mgl1
304	M16	64	74.2355	272105	10337.3	Mgl1
304	M16	65	74.4614	269934	10383	Mgl1
304	M16	66	74.6874	268341	10401.2	Mgl1
304	M16	67	74.9134	265892	10390	Mgl1
304	M16	68	75.1393	263129	10336.4	Mgl1
304	M16	69	75.3653	260516	10222.8	Mgl1
304	M16	70	75.5912	258051	9978.71	Mgl1
304	M16	71	75.8172	255379	9665.74	Mgl1
304	M16	72	76.0431	253462	9341.03	Mgl1
304	M16	73	76.2691	251236	9072.1	Mgl1
304	M16	74	76.495	250042	8912.26	Mgl1
304	M16	75	76.721	248766	8881.78	Mgl1
304	M16	76	76.9469	245098	8964.01	Mgl1
304	M16	77	77.1729	244228	9117.19	Mgl1
304	M16	78	77.3989	241781	9290.62	Mgl1
304	M16	79	77.6248	239392	9438.13	Mgl1
304	M16	80	77.8508	236933	9525.06	Mgl1
304	M16	81	78.0767	234906	9530.6	Mgl1
304	M16	82	78.3027	232841	9450.17	Mgl1
304	M16	83	78.5286	230456	9298.3	Mgl1
304	M16	84	78.7546	227216	9107.21	Mgl1
304	M16	85	78.9805	226057	8918.75	Mgl1
304	M16	86	79.2065	224735	8769.45	Mgl1
304	M16	87	79.4325	222993	8678.01	Mgl1
304	M16	88	79.6584	219783	8642.64	Mgl1
304	M16	89	79.8844	218390	8648.6	Mgl1
304	M16	90	80.1103	216418	8679.51	Mgl1
304	M16	91	80.3363	214600	8724.39	Mgl1
304	M16	92	80.5622	212480	8778.65	Mgl1
304	M16	93	80.7882	210173	8840.61	Mgl1
304	M16	94	81.0141	207894	8908.23	Mgl1
304	M16	95	81.2401	206922	8976.33	Mgl1
304	M16	96	81.4661	204651	9036.48	Mgl1
304	M16	97	81.692	201020	9078.25	Mgl1
304	M16	98	81.918	199941	9091.03	Mgl1
304	M16	99	82.1439	198465	9065.82	Mgl1
304	M16	100	82.3699	196396	8997.67	Mgl1
304	M16	101	82.5958	191755	8888.85	Mgl1
304	M16	102	82.8218	192520	8750.57	Mgl1
304	M16	103	83.0477	189224	8602.72	Mgl1
304	M16	104	83.2737	187989	8471.74	Mgl1
304	M16	105	83.4997	185657	8388.95	Mgl1
304	M16	106	83.7256	183643	8388.86	Mgl1
304	M16	107	83.9516	181198	8504.79	Mgl1
304	M16	108	84.1775	181362	8762.51	Mgl1
304	M16	109	84.4035	178926	9181.26	Mgl1
304	M16	110	84.6294	175489	9790.79	Mgl1
304	M16	111	84.8554	174288	10546.5	Mgl1
304	M16	112	85.0813	171427	11505.2	Mgl1
304	M16	113	85.3073	169663	12993.8	Mgl1
304	M16	114	85.5332	165494	15309.9	Mgl1
304	M16	115	85.7592	164440	18783.9	Mgl1
304	M16	116	85.9852	161526	23670.3	Mgl1
304	M16	117	86.2111	155904	29991.4	Mgl1
304	M16	118	86.4371	151781	37385.5	Mgl1
304	M16	119	86.663	142385	45040.1	Mgl1
304	M16	120	86.889	127058	51788.6	Mgl1
304	M16	121	87.1149	102923	56387.6	Mgl1
304	M16	122	87.3409	75342	57889.9	Mgl1
304	M16	123	87.5668	48277.6	55955.4	Mgl1
304	M16	124	87.7928	28513	50950.7	Mgl1
304	M16	125	88.0188	15781.5	43798.3	Mgl1
304	M16	126	88.2447	7693.28	35661.8	Mgl1
304	M16	127	88.4707	2991.74	27622.7	Mgl1
304	M16	128	88.6966	1553.13	20467.9	Mgl1
304	M16	129	88.9226	1009.09	14622.3	Mgl1
304	M16	130	89.1485	777.252	10179.8	Mgl1
304	M16	131	89.3745	513.777	5885.37	Mgl1
304	M16	132	89.6004	5.55188	3030.82	Mgl1
304	M16	133	89.8264	483.552	1250.24	Mgl1
304	M16	134	90.0524	-241.712	221.396	Mgl1
304	M16	135	90.2783	862.31	-302.755	Mgl1
304	M16	136	90.5043	1519.58	-501.174	Mgl1
304	M16	137	90.7302	302.743	-505.942	Mgl1
304	M16	138	90.9562	1002.71	-416.396	Mgl1
304	M16	139	91.1821	-560.974	-302.041	Mgl1
304	M16	140	91.4081	424.3	-203.948	Mgl1
304	M16	141	91.634	877.325	-142.909	Mgl1
304	M16	142	91.86	-180.775	-130.72	Mgl1
304	M16	143	92.086	-252.357	-174.207	Mgl1
304	M16	144	92.3119	-896.006	-268.724	Mgl1
304	M16	145	92.5379	-363.074	-390.255	Mgl1
304	M16	146	92.7638	-267.982	-498.599	Mgl1
304	M16	147	92.9898	394.637	-554.136	Mgl1
304	M16	148	93.2157	-464.758	-538.148	Mgl1
304	M16	149	93.4417	-182.484	-463.177	Mgl1
304	M16	150	93.6676	273.495	-367.006	Mgl1
304	M16	151	93.8936	-968.32	-294.231	Mgl1
304	M16	152	94.1196	-1233.38	-275.791	Mgl1
304	M16	153	94.3455	-778.892	-317.068	Mgl1
304	M16	154	94.5715	-123.256	-399.923	Mgl1
304	M16	155	94.7974	-1214.83	-495.828	Mgl1
305	M17	1	60.0006	433444	12119.3	Mgl1
305	M17	2	60.2265	432466	12155.7	Mgl1
305	M17	3	60.4525	430529	12205.7	Mgl1
305	M17	4	60.6784	426861	12247.3	Mgl1
305	M17	5	60.9043	424799	12260.5	Mgl1
305	M17	6	61.1303	423306	12230.2	Mgl1
305	M17	7	61.3562	419721	12150.4	Mgl1
305	M17	8	61.5821	415506	12025.3	Mgl1
305	M17	9	61.8081	414706	11873	Mgl1
305	M17	10	62.034	410122	11724.7	Mgl1
305	M17	11	62.2599	407896	11618.2	Mgl1
305	M17	12	62.4859	405321	11582.2	Mgl1
305	M17	13	62.7118	401619	11619.7	Mgl1
305	M17	14	62.9377	400432	11700.5	Mgl1
305	M17	15	63.1637	398770	11773.7	Mgl1
305	M17	16	63.3896	394015	11794	Mgl1
305	M17	17	63.6155	391007	11744.6	Mgl1
305	M17	18	63.8415	387483	11643	Mgl1
305	M17	19	64.0674	386031	11526.2	Mgl1
305	M17	20	64.2933	383594	11429.6	Mgl1
305	M17	21	64.5192	379429	11372.7	Mgl1
305	M17	22	64.7452	378262	11358.3	Mgl1
305	M17	23	64.9711	374987	11377.6	Mgl1
305	M17	24	65.1971	371853	11416.1	Mgl1
305	M17	25	65.423	369834	11457.2	Mgl1
305	M17	26	65.6489	366797	11484.4	Mgl1
305	M17	27	65.8748	365099	11484.7	Mgl1
305	M17	28	66.1008	360246	11451.3	Mgl1
305	M17	29	66.3267	358273	11383.4	Mgl1
305	M17	30	66.5526	357191	11284.1	Mgl1
305	M17	31	66.7786	352783	11159.9	Mgl1
305	M17	32	67.0045	350411	11022.3	Mgl1
305	M17	33	67.2304	348038	10889.1	Mgl1
305	M17	34	67.4564	344880	10780.3	Mgl1
305	M17	35	67.6823	343019	10710.5	Mgl1
305	M17	36	67.9082	340594	10683.5	Mgl1
305	M17	37	68.1342	338713	10694	Mgl1
305	M17	38	68.3601	334634	10734.2	Mgl1
305	M17	39	68.586	332674	10796.1	Mgl1
305	M17	40	68.812	330509	10867.9	Mgl1
305	M17	41	69.0379	328578	10927.3	Mgl1
305	M17	42	69.2638	325511	10945	Mgl1
305	M17	43	69.4898	322827	10898.8	Mgl1
305	M17	44	69.7157	319197	10789.3	Mgl1
305	M17	45	69.9416	316587	10644.4	Mgl1
305	M17	46	70.1676	315682	10506.8	Mgl1
305	M17	47	70.3935	312893	10413.1	Mgl1
305	M17	48	70.6194	309884	10377.9	Mgl1
305	M17	49	70.8454	307863	10390.3	Mgl1
305	M17	50	71.0713	306543	10422.5	Mgl1
305	M17	51	71.2972	302414	10443.5	Mgl1
305	M17	52	71.5232	300184	10430.6	Mgl1
305	M17	53	71.7491	298947	10375.3	Mgl1
305	M17	54	71.975	294822	10283.3	Mgl1
305	M17	55	72.201	293346	10171.5	Mgl1
305	M17	56	72.4269	290930	10061.7	Mgl1
305	M17	57	72.6528	289065	9971.95	Mgl1
305	M17	58	72.8788	285354	9924.8	Mgl1
305	M17	59	73.1047	284477	9934.15	Mgl1
305	M17	60	73.3306	282485	9988	Mgl1
305	M17	61	73.5566	278783	10049.1	Mgl1
305	M17	62	73.7825	278220	10077.9	Mgl1
305	M17	63	74.0084	273904	10042.9	Mgl1
305	M17	64	74.2344	272031	9919.47	Mgl1
305	M17	65	74.4603	269724	9721.28	Mgl1
305	M17	66	74.6862	267314	9493.29	Mgl1
305	M17	67	74.9122	265771	9284.31	Mgl1
305	M17	68	75.1381	263785	9133.08	Mgl1
305	M17	69	75.364	261670	9058.52	Mgl1
305	M17	70	75.59	259601	9060.11	Mgl1
305	M17	71	75.8159	256996	9122.23	Mgl1
305	M17	72	76.0418	256024	9219.06	Mgl1
305	M17	73	76.2678	253247	9318.76	Mgl1
305	M17	74	76.4937	251459	9389.77	Mgl1
305	M17	75	76.7196	248158	9408.4	Mgl1
305	M17	76	76.9455	245899	9364.72	Mgl1
305	M17	77	77.1715	245003	9261.82	Mgl1
305	M17	78	77.3974	242286	9112.28	Mgl1
305	M17	79	77.6234	239815	8934.7	Mgl1
305	M17	80	77.8493	237124	8753.89	Mgl1
305	M17	81	78.0752	236837	8600.6	Mgl1
305	M17	82	78.3011	234232	8506.08	Mgl1
305	M17	83	78.5271	231649	8490.58	Mgl1
305	M17	84	78.753	230518	8551.01	Mgl1
305	M17	85	78.9789	229777	8656.84	Mgl1
305	M17	86	79.2049	226482	8759.2	Mgl1
305	M17	87	79.4308	223410	8811.64	Mgl1
305	M17	88	79.6567	222204	8790.34	Mgl1
305	M17	89	79.8827	219624	8702.33	Mgl1
305	M17	90	80.1086	218800	8577.4	Mgl1
305	M17	91	80.3345	215325	8451.5	Mgl1
305	M17	92	80.5605	214951	8352.46	Mgl1
305	M17	93	80.7864	212251	8295.56	Mgl1
305	M17	94	81.0123	210264	8285.89	Mgl1
305	M17	95	81.2383	209169	8321.94	Mgl1
305	M17	96	81.4642	205857	8395.31	Mgl1
305	M17	97	81.6901	205730	8486.88	Mgl1
305	M17	98	81.9161	202972	8565.74	Mgl1
305	M17	99	82.142	200286	8595.65	Mgl1
305	M17	100	82.3679	199329	8550.62	Mgl1
305	M17	101	82.5939	196006	8431.25	Mgl1
305	M17	102	82.8198	194188	8271.96	Mgl1
305	M17	103	83.0457	192782	8130.39	Mgl1
305	M17	104	83.2717	190968	8061.68	Mgl1
305	M17	105	83.4976	189958	8091.12	Mgl1
305	M17	106	83.7235	187961	8204.07	Mgl1
305	M17	107	83.9495	186400	8362.84	Mgl1
305	M17	108	84.1754	183076	8542.42	Mgl1
305	M17	109	84.4013	180190	8764.92	Mgl1
305	M17	110	84.6273	179900	9113.16	Mgl1
305	M17	111	84.8532	178427	9724.06	Mgl1
305	M17	112	85.0791	175611	10692.8	Mgl1
305	M17	113	85.3051	174691	12235.5	Mgl1
305	M17	114	85.531	170598	14665.5	Mgl1
305	M17	115	85.7569	168191	18320.6	Mgl1
305	M17	116	85.9829	165300	23522.4	Mgl1
305	M17	117	86.2088	162382	30422.3	Mgl1
305	M17	118	86.4347	156897	38807.4	Mgl1
305	M17	119	86.6607	149714	47962.2	Mgl1
305	M17	120	86.8866	136177	56691.5	Mgl1
305	M17	121	87.1125	115883	63557.1	Mgl1
305	M17	122	87.3385	88890.2	67272.9	Mgl1
305	M17	123	87.5644	61503.9	67099.7	Mgl1
305	M17	124	87.7903	38597.7	63064.5	Mgl1
305	M17	125	88.0163	22084.4	55911.8	Mgl1
305	M17	126	88.2422	10788.5	46836.1	Mgl1
305	M17	127	88.4681	4840.44	37133.2	Mgl1
305	M17	128	88.6941	1915.31	27909	Mgl1
305	M17	129	88.92	1746.33	19915.1	Mgl1
305	M17	130	89.1459	999.473	13513.7	Mgl1
305	M17	131	89.3718	-418.18	8570.63	Mgl1
305	M17	132	89.5978	-1240.05	4800.36	Mgl1
305	M17	133	89.8237	585.601	2343.52	Mgl1
305	M17	134	90.0497	267.174	869.806	Mgl1
305	M17	135	90.2756	328.328	86.8291	Mgl1
305	M17	136	90.5015	636.74	-248.086	Mgl1
305	M17	137	90.7274	114.349	-329.713	Mgl1
305	M17	138	90.9534	914.833	-304.175	Mgl1
305	M17	139	91.1793	-1163.65	-265.648	Mgl1
305	M17	140	91.4052	-431.427	-259.21	Mgl1
305	M17	141	91.6312	891.127	-294.31	Mgl1
305	M17	142	91.8571	-627.817	-362.791	Mgl1
305	M17	143	92.083	-32.5297	-450.569	Mgl1
305	M17	144	92.309	-1028.61	-538.902	Mgl1
305	M17	145	92.5349	-200.92	-602.745	Mgl1
305	M17	146	92.7608	478.242	-616.715	Mgl1
305	M17	147	92.9868	11.0357	-569.456	Mgl1
305	M17	148	93.2127	471.926	-475.213	Mgl1
305	M17	149	93.4386	-625.696	-370.624	Mgl1
305	M17	150	93.6646	-562.666	-296.524	Mgl1
305	M17	151	93.8905	-353.251	-277.051	Mgl1
305	M17	152	94.1164	-872.731	-310.085	Mgl1
305	M17	153	94.3424	-192.829	-373.533	Mgl1
305	M17	154	94.5683	-439.691	-440.577	Mgl1
305	M17	155	94.7942	-593.404	-492.887	Mgl1
306	M18	1	60.0006	429587	11356.8	Mgl1
306	M18	2	60.2265	428919	11408.4	Mgl1
306	M18	3	60.4525	424921	11473.7	Mgl1
306	M18	4	60.6784	423769	11542.8	Mgl1
306	M18	5	60.9043	421460	11604.1	Mgl1
306	M18	6	61.1303	419868	11650.6	Mgl1
306	M18	7	61.3562	416718	11686.9	Mgl1
306	M18	8	61.5821	412796	11727.7	Mgl1
306	M18	9	61.8081	410346	11785.9	Mgl1
306	M18	10	62.034	408002	11856.9	Mgl1
306	M18	11	62.2599	405296	11913.5	Mgl1
306	M18	12	62.4859	403727	11919.5	Mgl1
306	M18	13	62.7118	399352	11854.6	Mgl1
306	M18	14	62.9377	395424	11731	Mgl1
306	M18	15	63.1637	392114	11587.9	Mgl1
306	M18	16	63.3896	391301	11469.1	Mgl1
306	M18	17	63.6155	388870	11399.9	Mgl1
306	M18	18	63.8415	385016	11379	Mgl1
306	M18	19	64.0674	382822	11385.4	Mgl1
306	M18	20	64.2933	379788	11393.3	Mgl1
306	M18	21	64.5192	378363	11385.5	Mgl1
306	M18	22	64.7452	374119	11358.8	Mgl1
306	M18	23	64.9711	370823	11321.5	Mgl1
306	M18	24	65.1971	369520	11284	Mgl1
306	M18	25	65.423	367171	11250.9	Mgl1
306	M18	26	65.6489	363293	11219.5	Mgl1
306	M18	27	65.8748	361664	11186.5	Mgl1
306	M18	28	66.1008	358091	11155.4	Mgl1
306	M18	29	66.3267	356485	11138.8	Mgl1
306	M18	30	66.5526	352634	11151.3	Mgl1
306	M18	31	66.7786	350530	11195.4	Mgl1
306	M18	32	67.0045	349675	11254.2	Mgl1
306	M18	33	67.2304	345274	11294.9	Mgl1
306	M18	34	67.4564	342818	11286.1	Mgl1
306	M18	35	67.6823	340072	11215.1	Mgl1
306	M18	36	67.9082	336164	11095.7	Mgl1
306	M18	37	68.1342	334543	10959.7	Mgl1
306	M18	38	68.3601	332155	10841	Mgl1
306	M18	39	68.586	330852	10761	Mgl1
306	M18	40	68.812	326164	10724.9	Mgl1
306	M18	41	69.0379	324724	10722.9	Mgl1
306	M18	42	69.2638	322909	10735.9	Mgl1
306	M18	43	69.4898	319986	10738.7	Mgl1
306	M18	44	69.7157	317190	10707.9	Mgl1
306	M18	45	69.9416	315142	10631.3	Mgl1
306	M18	46	70.1676	311483	10515.4	Mgl1
306	M18	47	70.3935	309387	10386.3	Mgl1
306	M18	48	70.6194	307728	10279.4	Mgl1
306	M18	49	70.8454	305502	10224.9	Mgl1
306	M18	50	71.0713	302565	10234.5	Mgl1
306	M18	51	71.2972	300973	10295.5	Mgl1
306	M18	52	71.5232	298728	10374.8	Mgl1
306	M18	53	71.7491	296375	10430.6	Mgl1
306	M18	54	71.975	292772	10429	Mgl1
306	M18	55	72.201	291313	10358.6	Mgl1
306	M18	56	72.4269	287853	10235	Mgl1
306	M18	57	72.6528	285518	10092	Mgl1
306	M18	58	72.8788	284083	9964.24	Mgl1
306	M18	59	73.1047	282776	9854.75	Mgl1
306	M18	60	73.3306	279429	9786.1	Mgl1
306	M18	61	73.5566	276475	9762.59	Mgl1
306	M18	62	73.7825	275039	9775.01	Mgl1
306	M18	63	74.0084	273143	9815.33	Mgl1
306	M18	64	74.2344	271470	9869.84	Mgl1
306	M18	65	74.4603	268017	9913.48	Mgl1
306	M18	66	74.6862	266129	9913.48	Mgl1
306	M18	67	74.9122	263841	9840.63	Mgl1
306	M18	68	75.1381	261722	9682.87	Mgl1
306	M18	69	75.364	259325	9454.82	Mgl1
306	M18	70	75.59	256774	9198.9	Mgl1
306	M18	71	75.8159	254393	8975.83	Mgl1
306	M18	72	76.0418	254655	8845.98	Mgl1
306	M18	73	76.2678	251018	8846.08	Mgl1
306	M18	74	76.4937	249827	8971.58	Mgl1
306	M18	75	76.7196	248101	9173.98	Mgl1
306	M18	76	76.9455	246263	9376.35	Mgl1
306	M18	77	77.1715	242727	9502.81	Mgl1
306	M18	78	77.3974	240402	9508.03	Mgl1
306	M18	79	77.6234	238156	9393.5	Mgl1
306	M18	80	77.8493	236490	9202.41	Mgl1
306	M18	81	78.0752	234567	8997.78	Mgl1
306	M18	82	78.3011	232606	8837.16	Mgl1
306	M18	83	78.5271	230607	8754.22	Mgl1
306	M18	84	78.753	228902	8752.32	Mgl1
306	M18	85	78.9789	227208	8807.86	Mgl1
306	M18	86	79.2049	224916	8878.64	Mgl1
306	M18	87	79.4308	222571	8917.28	Mgl1
306	M18	88	79.6567	220802	8886.46	Mgl1
306	M18	89	79.8827	219065	8774.23	Mgl1
306	M18	90	80.1086	215371	8602.03	Mgl1
306	M18	91	80.3345	214198	8418.89	Mgl1
306	M18	92	80.5605	213499	8282.41	Mgl1
306	M18	93	80.7864	211599	8233.87	Mgl1
306	M18	94	81.0123	209021	8280.91	Mgl1
306	M18	95	81.2383	207801	8396.3	Mgl1
306	M18	96	81.4642	205734	8531.48	Mgl1
306	M18	97	81.6901	203958	8638.06	Mgl1
306	M18	98	81.9161	200935	8685.78	Mgl1
306	M18	99	82.142	199142	8670.58	Mgl1
306	M18	100	82.3679	197641	8609.58	Mgl1
306	M18	101	82.5939	195551	8528.53	Mgl1
306	M18	102	82.8198	194325	8449.68	Mgl1
306	M18	103	83.0457	191273	8386.69	Mgl1
306	M18	104	83.2717	189850	8346.95	Mgl1
306	M18	105	83.4976	188009	8336.88	Mgl1
306	M18	106	83.7235	187052	8366.16	Mgl1
306	M18	107	83.9495	183458	8450.42	Mgl1
306	M18	108	84.1754	183165	8612.56	Mgl1
306	M18	109	84.4013	179918	8883.35	Mgl1
306	M18	110	84.6273	178723	9303.94	Mgl1
306	M18	111	84.8532	177648	9936.48	Mgl1
306	M18	112	85.0791	175175	10667.9	Mgl1
306	M18	113	85.3051	170821	11814.3	Mgl1
306	M18	114	85.531	169495	13631.7	Mgl1
306	M18	115	85.7569	167654	16451.3	Mgl1
306	M18	116	85.9829	165405	20602.7	Mgl1
306	M18	117	86.2088	160943	26277.7	Mgl1
306	M18	118	86.4347	157154	33365.9	Mgl1
306	M18	119	86.6607	150113	41329.8	Mgl1
306	M18	120	86.8866	138943	49197.9	Mgl1
306	M18	121	87.1125	120429	55734	Mgl1
306	M18	122	87.3385	95006.3	59755.8	Mgl1
306	M18	123	87.5644	66399.3	60487.1	Mgl1
306	M18	124	87.7903	42644.4	57788	Mgl1
306	M18	125	88.0163	24675	52164.3	Mgl1
306	M18	126	88.2422	13072.6	44572.2	Mgl1
306	M18	127	88.4681	4994.75	36130	Mgl1
306	M18	128	88.6941	2106.93	27855.9	Mgl1
306	M18	129	88.92	1256.51	20503	Mgl1
306	M18	130	89.1459	518.15	14498.2	Mgl1
306	M18	131	89.3718	-554.283	9964.27	Mgl1
306	M18	132	89.5978	-937.612	5772.51	Mgl1
306	M18	133	89.8237	173.962	3061.89	Mgl1
306	M18	134	90.0497	-288.013	1467.13	Mgl1
306	M18	135	90.2756	-400.837	628.355	Mgl1
306	M18	136	90.5015	-568.837	241.255	Mgl1
306	M18	137	90.7274	-175.45	69.7764	Mgl1
306	M18	138	90.9534	-1244.37	-50.5039	Mgl1
306	M18	139	91.1793	-2124.66	-212.303	Mgl1
306	M18	140	91.4052	-1273.35	-442.543	Mgl1
306	M18	141	91.6312	-863.982	-717.354	Mgl1
306	M18	142	91.8571	-1437.98	-983.613	Mgl1
306	M18	143	92.083	-1162.84	-1180.81	Mgl1
306	M18	144	92.309	-569.851	-1259.49	Mgl1
306	M18	145	92.5349	58.4099	-1196.5	Mgl1
306	M18	146	92.7608	-262.621	-1006.14	Mgl1
306	M18	147	92.9868	252.687	-741.409	Mgl1
306	M18	148	93.2127	-152.293	-478.759	Mgl1
306	M18	149	93.4386	-1923.42	-288.582	Mgl1
306	M18	150	93.6646	-1352.78	-205.754	Mgl1
306	M18	151	93.8905	-704.324	-218.301	Mgl1
306	M18	152	94.1164	-1280.76	-281.098	Mgl1
306	M18	153	94.3424	-422.019	-344.095	Mgl1
306	M18	154	94.5683	-2051.68	-375.777	Mgl1
306	M18	155	94.7942	-818.603	-369.473	Mgl1
307	M19	1	60.0006	413039	11025.4	Mgl1
307	M19	2	60.2265	410844	11067.4	Mgl1
307	M19	3	60.4525	409237	11077.2	Mgl1
307	M19	4	60.6784	405745	11032.8	Mgl1
307	M19	5	60.9043	404025	10936	Mgl1
307	M19	6	61.1303	401574	10810.8	Mgl1
307	M19	7	61.3562	397745	10690.3	Mgl1
307	M19	8	61.5821	396052	10597.6	Mgl1
307	M19	9	61.8081	394937	10537	Mgl1
307	M19	10	62.034	390384	10496.3	Mgl1
307	M19	11	62.2599	388476	10459.5	Mgl1
307	M19	12	62.4859	386259	10419.1	Mgl1
307	M19	13	62.7118	383459	10381.7	Mgl1
307	M19	14	62.9377	380056	10361.8	Mgl1
307	M19	15	63.1637	377945	10368.2	Mgl1
307	M19	16	63.3896	376093	10394.6	Mgl1
307	M19	17	63.6155	374131	10419.7	Mgl1
307	M19	18	63.8415	370804	10419.6	Mgl1
307	M19	19	64.0674	367885	10383.3	Mgl1
307	M19	20	64.2933	364505	10319	Mgl1
307	M19	21	64.5192	363340	10249.5	Mgl1
307	M19	22	64.7452	360473	10199.4	Mgl1
307	M19	23	64.9711	358019	10183.3	Mgl1
307	M19	24	65.1971	355241	10201	Mgl1
307	M19	25	65.423	353205	10238.3	Mgl1
307	M19	26	65.6489	351104	10274.8	Mgl1
307	M19	27	65.8748	348512	10295	Mgl1
307	M19	28	66.1008	345210	10296.8	Mgl1
307	M19	29	66.3267	342555	10291	Mgl1
307	M19	30	66.5526	340308	10290.4	Mgl1
307	M19	31	66.7786	338476	10296.9	Mgl1
307	M19	32	67.0045	336942	10296.9	Mgl1
307	M19	33	67.2304	332762	10271.3	Mgl1
307	M19	34	67.4564	329225	10210	Mgl1
307	M19	35	67.6823	328741	10120.1	Mgl1
307	M19	36	67.9082	325164	10023.9	Mgl1
307	M19	37	68.1342	322792	9946.04	Mgl1
307	M19	38	68.3601	320740	9903.45	Mgl1
307	M19	39	68.586	318828	9900.56	Mgl1
307	M19	40	68.812	316953	9931.55	Mgl1
307	M19	41	69.0379	312360	9984.03	Mgl1
307	M19	42	69.2638	312113	10040	Mgl1
307	M19	43	69.4898	308673	10076.2	Mgl1
307	M19	44	69.7157	307855	10067.6	Mgl1
307	M19	45	69.9416	303494	9998.59	Mgl1
307	M19	46	70.1676	300880	9873.42	Mgl1
307	M19	47	70.3935	298292	9718.36	Mgl1
307	M19	48	70.6194	297148	9569.91	Mgl1
307	M19	49	70.8454	295166	9458.06	Mgl1
307	M19	50	71.0713	293270	9384.01	Mgl1
307	M19	51	71.2972	289426	9362.18	Mgl1
307	M19	52	71.5232	288168	9385.29	Mgl1
307	M19	53	71.7491	286681	9434.52	Mgl1
307	M19	54	71.975	283874	9479.3	Mgl1
307	M19	55	72.201	281562	9517.91	Mgl1
307	M19	56	72.4269	279613	9541.85	Mgl1
307	M19	57	72.6528	276390	9549.63	Mgl1
307	M19	58	72.8788	274405	9545.56	Mgl1
307	M19	59	73.1047	273173	9534.37	Mgl1
307	M19	60	73.3306	270556	9517.24	Mgl1
307	M19	61	73.5566	267183	9492.37	Mgl1
307	M19	62	73.7825	265783	9458.91	Mgl1
307	M19	63	74.0084	263440	9414.87	Mgl1
307	M19	64	74.2344	260988	9357.68	Mgl1
307	M19	65	74.4603	259657	9294.83	Mgl1
307	M19	66	74.6862	257233	9220.21	Mgl1
307	M19	67	74.9122	254078	9128.58	Mgl1
307	M19	68	75.1381	252521	9022.93	Mgl1
307	M19	69	75.364	251088	8916.63	Mgl1
307	M19	70	75.59	247599	8827.31	Mgl1
307	M19	71	75.8159	247583	8767.33	Mgl1
307	M19	72	76.0418	244318	8737.41	Mgl1
307	M19	73	76.2678	242280	8727.5	Mgl1
307	M19	74	76.4937	240781	8722.95	Mgl1
307	M19	75	76.7196	238168	8712.25	Mgl1
307	M19	76	76.9455	236631	8690.85	Mgl1
307	M19	77	77.1715	233796	8660.53	Mgl1
307	M19	78	77.3974	232193	8624.52	Mgl1
307	M19	79	77.6234	231018	8583.39	Mgl1
307	M19	80	77.8493	227807	8534.78	Mgl1
307	M19	81	78.0752	226697	8478.55	Mgl1
307	M19	82	78.3011	223625	8422.65	Mgl1
307	M19	83	78.5271	222205	8383.05	Mgl1
307	M19	84	78.753	221119	8375.07	Mgl1
307	M19	85	78.9789	218130	8401.18	Mgl1
307	M19	86	79.2049	217496	8444.87	Mgl1
307	M19	87	79.4308	214582	8476.57	Mgl1
307	M19	88	79.6567	212246	8469.36	Mgl1
307	M19	89	79.8827	210320	8414.39	Mgl1
307	M19	90	80.1086	208681	8326.48	Mgl1
307	M19	91	80.3345	206474	8236.86	Mgl1
307	M19	92	80.5605	205071	8177.04	Mgl1
307	M19	93	80.7864	202708	8162.58	Mgl1
307	M19	94	81.0123	201611	8185.36	Mgl1
307	M19	95	81.2383	200087	8218.02	Mgl1
307	M19	96	81.4642	196556	8229.21	Mgl1
307	M19	97	81.6901	194869	8200.07	Mgl1
307	M19	98	81.9161	193673	8132.08	Mgl1
307	M19	99	82.142	191099	8042.14	Mgl1
307	M19	100	82.3679	190045	7949.42	Mgl1
307	M19	101	82.5939	187933	7865.3	Mgl1
307	M19	102	82.8198	186073	7793.46	Mgl1
307	M19	103	83.0457	184264	7738.15	Mgl1
307	M19	104	83.2717	182119	7712.04	Mgl1
307	M19	105	83.4976	180214	7735.8	Mgl1
307	M19	106	83.7235	180070	7827.67	Mgl1
307	M19	107	83.9495	176715	7992.22	Mgl1
307	M19	108	84.1754	176321	8217.66	Mgl1
307	M19	109	84.4013	173048	8486.55	Mgl1
307	M19	110	84.6273	171218	8796.48	Mgl1
307	M19	111	84.8532	169708	9184	Mgl1
307	M19	112	85.0791	166950	9671.9	Mgl1
307	M19	113	85.3051	165105	10367.4	Mgl1
307	M19	114	85.531	162773	11527.9	Mgl1
307	M19	115	85.7569	161068	13411.6	Mgl1
307	M19	116	85.9829	158564	16303.1	Mgl1
307	M19	117	86.2088	155566	20436.9	Mgl1
307	M19	118	86.4347	151198	25877.5	Mgl1
307	M19	119	86.6607	147198	32384.2	Mgl1
307	M19	120	86.8866	139471	39329.7	Mgl1
307	M19	121	87.1125	127059	45747.2	Mgl1
307	M19	122	87.3385	106243	50536.7	Mgl1
307	M19	123	87.5644	79254.6	52772.3	Mgl1
307	M19	124	87.7903	53890	51984.4	Mgl1
307	M19	125	88.0163	33824.8	48290.8	Mgl1
307	M19	126	88.2422	20134.8	42333.2	Mgl1
307	M19	127	88.4681	13035	35068	Mgl1
307	M19	128	88.6941	8626.16	27510.6	Mgl1
307	M19	129	88.92	7389.42	20518.7	Mgl1
307	M19	130	89.1459	7476.24	14661.3	Mgl1
307	M19	131	89.3718	6594.78	10181.4	Mgl1
307	M19	132	89.5978	6023.42	6300.17	Mgl1
307	M19	133	89.8237	6990.89	3645.04	Mgl1
307	M19	134	90.0497	6585.59	2050.68	Mgl1
307	M19	135	90.2756	5222.93	1137.01	Mgl1
307	M19	136	90.5015	6050.39	612.477	Mgl1
307	M19	137	90.7274	5278.53	294.493	Mgl1
307	M19	138	90.9534	5727.01	90.6094	Mgl1
307	M19	139	91.1793	6610.69	-39.1475	Mgl1
307	M19	140	91.4052	5072.94	-116.982	Mgl1
307	M19	141	91.6312	6301.96	-164.251	Mgl1
307	M19	142	91.8571	5754.85	-199.32	Mgl1
307	M19	143	92.083	4750.01	-227.513	Mgl1
307	M19	144	92.309	6270.23	-237.956	Mgl1
307	M19	145	92.5349	5417.86	-213.833	Mgl1
307	M19	146	92.7608	7378.73	-148.907	Mgl1
307	M19	147	92.9868	4907.29	-55.8711	Mgl1
307	M19	148	93.2127	5562.63	41.5752	Mgl1
307	M19	149	93.4386	4912.69	126.157	Mgl1
307	M19	150	93.6646	5972.18	198.276	Mgl1
307	M19	151	93.8905	5409.46	271.461	Mgl1
307	M19	152	94.1164	5008.86	357.308	Mgl1
307	M19	153	94.3424	5677.68	454.003	Mgl1
307	M19	154	94.5683	3964.15	547.779	Mgl1
307	M19	155	94.7942	4532	624.258	Mgl1
308	M20	1	60.0006	406229	10792.4	Mgl1
308	M20	2	60.2265	404517	10815.3	Mgl1
308	M20	3	60.4525	403274	10847.5	Mgl1
308	M20	4	60.6784	400257	10882.5	Mgl1
308	M20	5	60.9043	398732	10917.7	Mgl1
308	M20	6	61.1303	395225	10949.8	Mgl1
308	M20	7	61.3562	394201	10968.7	Mgl1
308	M20	8	61.5821	391684	10960.2	Mgl1
308	M20	9	61.8081	387926	10914	Mgl1
308	M20	10	62.034	385173	10833.9	Mgl1
308	M20	11	62.2599	383410	10740.1	Mgl1
308	M20	12	62.4859	379913	10660.2	Mgl1
308	M20	13	62.7118	377520	10616.3	Mgl1
308	M20	14	62.9377	375562	10613.8	Mgl1
308	M20	15	63.1637	373055	10640.6	Mgl1
308	M20	16	63.3896	371146	10672.8	Mgl1
308	M20	17	63.6155	366456	10685.5	Mgl1
308	M20	18	63.8415	365834	10659.7	Mgl1
308	M20	19	64.0674	362552	10588.7	Mgl1
308	M20	20	64.2933	360267	10481	Mgl1
308	M20	21	64.5192	356649	10363.2	Mgl1
308	M20	22	64.7452	354949	10273.6	Mgl1
308	M20	23	64.9711	352506	10249.8	Mgl1
308	M20	24	65.1971	349285	10310.8	Mgl1
308	M20	25	65.423	349118	10444.5	Mgl1
308	M20	26	65.6489	345407	10608.7	Mgl1
308	M20	27	65.8748	342698	10746.5	Mgl1
308	M20	28	66.1008	340422	10806.3	Mgl1
308	M20	29	66.3267	337841	10762.2	Mgl1
308	M20	30	66.5526	334412	10620.8	Mgl1
308	M20	31	66.7786	331312	10417.2	Mgl1
308	M20	32	67.0045	330372	10200	Mgl1
308	M20	33	67.2304	327375	10015.9	Mgl1
308	M20	34	67.4564	324291	9895.99	Mgl1
308	M20	35	67.6823	323306	9850.34	Mgl1
308	M20	36	67.9082	320309	9868.04	Mgl1
308	M20	37	68.1342	318566	9922.27	Mgl1
308	M20	38	68.3601	315600	9978.83	Mgl1
308	M20	39	68.586	313196	10006	Mgl1
308	M20	40	68.812	311336	9983.67	Mgl1
308	M20	41	69.0379	308224	9911.26	Mgl1
308	M20	42	69.2638	306264	9810.58	Mgl1
308	M20	43	69.4898	303426	9720.73	Mgl1
308	M20	44	69.7157	300843	9681.74	Mgl1
308	M20	45	69.9416	300249	9714.03	Mgl1
308	M20	46	70.1676	297693	9803.71	Mgl1
308	M20	47	70.3935	295113	9905.87	Mgl1
308	M20	48	70.6194	292574	9965.12	Mgl1
308	M20	49	70.8454	289479	9943.73	Mgl1
308	M20	50	71.0713	287724	9839.57	Mgl1
308	M20	51	71.2972	284644	9685.55	Mgl1
308	M20	52	71.5232	282305	9531.24	Mgl1
308	M20	53	71.7491	281743	9418	Mgl1
308	M20	54	71.975	278971	9362.44	Mgl1
308	M20	55	72.201	276132	9354.14	Mgl1
308	M20	56	72.4269	274881	9366.66	Mgl1
308	M20	57	72.6528	271846	9373.05	Mgl1
308	M20	58	72.8788	269726	9356.66	Mgl1
308	M20	59	73.1047	267150	9313.75	Mgl1
308	M20	60	73.3306	266668	9256.28	Mgl1
308	M20	61	73.5566	261988	9209.11	Mgl1
308	M20	62	73.7825	260531	9196.59	Mgl1
308	M20	63	74.0084	259755	9229.81	Mgl1
308	M20	64	74.2344	257458	9294.33	Mgl1
308	M20	65	74.4603	254229	9349.18	Mgl1
308	M20	66	74.6862	253421	9346.54	Mgl1
308	M20	67	74.9122	248780	9252.97	Mgl1
308	M20	68	75.1381	247822	9069.76	Mgl1
308	M20	69	75.364	245219	8833.69	Mgl1
308	M20	70	75.59	244569	8597.59	Mgl1
308	M20	71	75.8159	241157	8408.42	Mgl1
308	M20	72	76.0418	240812	8292.42	Mgl1
308	M20	73	76.2678	237562	8252.08	Mgl1
308	M20	74	76.4937	236331	8272.04	Mgl1
308	M20	75	76.7196	235014	8328.3	Mgl1
308	M20	76	76.9455	231822	8397.11	Mgl1
308	M20	77	77.1715	230443	8462.08	Mgl1
308	M20	78	77.3974	227806	8517.04	Mgl1
308	M20	79	77.6234	226768	8562.95	Mgl1
308	M20	80	77.8493	223858	8602.27	Mgl1
308	M20	81	78.0752	222720	8633.4	Mgl1
308	M20	82	78.3011	220271	8649.95	Mgl1
308	M20	83	78.5271	217628	8643.16	Mgl1
308	M20	84	78.753	216116	8604.12	Mgl1
308	M20	85	78.9789	214344	8525.38	Mgl1
308	M20	86	79.2049	212354	8404.23	Mgl1
308	M20	87	79.4308	210002	8249.66	Mgl1
308	M20	88	79.6567	207261	8088.43	Mgl1
308	M20	89	79.8827	206362	7961.51	Mgl1
308	M20	90	80.1086	204721	7906.9	Mgl1
308	M20	91	80.3345	203126	7937.76	Mgl1
308	M20	92	80.5605	202216	8030.66	Mgl1
308	M20	93	80.7864	198794	8134.92	Mgl1
308	M20	94	81.0123	196336	8197.64	Mgl1
308	M20	95	81.2383	195637	8188.07	Mgl1
308	M20	96	81.4642	192888	8106.91	Mgl1
308	M20	97	81.6901	190268	7977.62	Mgl1
308	M20	98	81.9161	190482	7830.23	Mgl1
308	M20	99	82.142	187628	7690.25	Mgl1
308	M20	100	82.3679	185915	7577.82	Mgl1
308	M20	101	82.5939	182961	7511.72	Mgl1
308	M20	102	82.8198	183044	7508.62	Mgl1
308	M20	103	83.0457	181025	7575.65	Mgl1
308	M20	104	83.2717	179576	7702.88	Mgl1
308	M20	105	83.4976	177132	7864.9	Mgl1
308	M20	106	83.7235	174934	8032.31	Mgl1
308	M20	107	83.9495	173254	8185.86	Mgl1
308	M20	108	84.1754	171821	8323.64	Mgl1
308	M20	109	84.4013	169145	8461.58	Mgl1
308	M20	110	84.6273	167503	8633.02	Mgl1
308	M20	111	84.8532	165581	8894.65	Mgl1
308	M20	112	85.0791	163513	9341.94	Mgl1
308	M20	113	85.3051	161182	10076.9	Mgl1
308	M20	114	85.531	159636	11349	Mgl1
308	M20	115	85.7569	156970	13451.4	Mgl1
308	M20	116	85.9829	155294	16718.5	Mgl1
308	M20	117	86.2088	152668	21443.3	Mgl1
308	M20	118	86.4347	148690	27742.7	Mgl1
308	M20	119	86.6607	144435	35403.5	Mgl1
308	M20	120	86.8866	137491	43776.9	Mgl1
308	M20	121	87.1125	126308	51805.3	Mgl1
308	M20	122	87.3385	109037	58222.3	Mgl1
308	M20	123	87.5644	83092.5	61878.4	Mgl1
308	M20	124	87.7903	58017.4	62065.9	Mgl1
308	M20	125	88.0163	37537.9	58708.8	Mgl1
308	M20	126	88.2422	21559.4	52353.8	Mgl1
308	M20	127	88.4681	12856.5	43993.6	Mgl1
308	M20	128	88.6941	7302.35	34808.8	Mgl1
308	M20	129	88.92	5717.14	25909.2	Mgl1
308	M20	130	89.1459	4789.62	18136	Mgl1
308	M20	131	89.3718	4620.86	11955.3	Mgl1
308	M20	132	89.5978	4064.98	7318.94	Mgl1
308	M20	133	89.8237	4883.46	4088.3	Mgl1
308	M20	134	90.0497	4107.77	2086.36	Mgl1
308	M20	135	90.2756	3222.33	919.354	Mgl1
308	M20	136	90.5015	4171.95	264.361	Mgl1
308	M20	137	90.7274	4052.21	-94.7109	Mgl1
308	M20	138	90.9534	3430.07	-277.15	Mgl1
308	M20	139	91.1793	4088.44	-339.681	Mgl1
308	M20	140	91.4052	4025.62	-314.433	Mgl1
308	M20	141	91.6312	4249.59	-235.974	Mgl1
308	M20	142	91.8571	3825.49	-149.088	Mgl1
308	M20	143	92.083	3651.93	-97.3018	Mgl1
308	M20	144	92.309	2609.84	-102.864	Mgl1
308	M20	145	92.5349	2510.47	-155.912	Mgl1
308	M20	146	92.7608	4068.76	-224.881	Mgl1
308	M20	147	92.9868	3988.02	-282.265	Mgl1
308	M20	148	93.2127	3101.56	-324.496	Mgl1
308	M20	149	93.4386	2402.45	-368.411	Mgl1
308	M20	150	93.6646	2797.55	-428.29	Mgl1
308	M20	151	93.8905	2681.6	-496.312	Mgl1
308	M20	152	94.1164	3670.56	-545.695	Mgl1
308	M20	153	94.3424	4261.67	-553.457	Mgl1
308	M20	154	94.5683	2624.34	-521.015	Mgl1
308	M20	155	94.7942	2610.86	-474.255	Mgl1
309	M21	1	60.0002	409943	11265.6	Mgl1
309	M21	2	60.2251	408189	11332.7	Mgl1
309	M21	3	60.45	405945	11403.7	Mgl1
309	M21	4	60.6749	405648	11432.9	Mgl1
309	M21	5	60.8997	402418	11390.6	Mgl1
309	M21	6	61.1246	398307	11279.9	Mgl1
309	M21	7	61.3495	395407	11133.5	Mgl1
309	M21	8	61.5744	393924	10994.9	Mgl1
309	M21	9	61.7993	392186	10895.7	Mgl1
309	M21	10	62.0242	387211	10844	Mgl1
309	M21	11	62.2491	387131	10827.4	Mgl1
309	M21	12	62.474	383698	10825.6	Mgl1
309	M21	13	62.6988	380866	10821.5	Mgl1
309	M21	14	62.9237	377879	10808.3	Mgl1
309	M21	15	63.1486	376390	10786.9	Mgl1
309	M21	16	63.3735	372503	10761.5	Mgl1
309	M21	17	63.5984	371374	10735.1	Mgl1
309	M21	18	63.8233	367974	10709.4	Mgl1
309	M21	19	64.0482	365155	10686.3	Mgl1
309	M21	20	64.2731	363233	10671.4	Mgl1
309	M21	21	64.4979	360581	10674.8	Mgl1
309	M21	22	64.7228	358249	10708.9	Mgl1
309	M21	23	64.9477	354421	10779.9	Mgl1
309	M21	24	65.1726	353167	10877.5	Mgl1
309	M21	25	65.3975	351734	10969.5	Mgl1
309	M21	26	65.6224	346893	11008.8	Mgl1
309	M21	27	65.8473	345990	10954	Mgl1
309	M21	28	66.0722	342082	10793.8	Mgl1
309	M21	29	66.297	339178	10559.1	Mgl1
309	M21	30	66.5219	336327	10313.1	Mgl1
309	M21	31	66.7468	333987	10122.3	Mgl1
309	M21	32	66.9717	333204	10024.8	Mgl1
309	M21	33	67.1966	331760	10016.3	Mgl1
309	M21	34	67.4215	327366	10060	Mgl1
309	M21	35	67.6464	325081	10113	Mgl1
309	M21	36	67.8713	324030	10147.9	Mgl1
309	M21	37	68.0961	320041	10161.4	Mgl1
309	M21	38	68.321	318192	10165.2	Mgl1
309	M21	39	68.5459	316216	10170.7	Mgl1
309	M21	40	68.7708	313645	10177.5	Mgl1
309	M21	41	68.9957	311920	10173	Mgl1
309	M21	42	69.2206	308725	10141.4	Mgl1
309	M21	43	69.4455	306436	10077.9	Mgl1
309	M21	44	69.6704	303514	9995.14	Mgl1
309	M21	45	69.8952	301864	9918.17	Mgl1
309	M21	46	70.1201	299128	9871.97	Mgl1
309	M21	47	70.345	298536	9868.14	Mgl1
309	M21	48	70.5699	294334	9900.88	Mgl1
309	M21	49	70.7948	292850	9951.05	Mgl1
309	M21	50	71.0197	290572	9996.46	Mgl1
309	M21	51	71.2446	288803	10021.5	Mgl1
309	M21	52	71.4695	284671	10021.4	Mgl1
309	M21	53	71.6943	283409	9999.68	Mgl1
309	M21	54	71.9192	281380	9960.85	Mgl1
309	M21	55	72.1441	278691	9904.18	Mgl1
309	M21	56	72.369	276818	9825.06	Mgl1
309	M21	57	72.5939	274244	9724.17	Mgl1
309	M21	58	72.8188	270951	9616.47	Mgl1
309	M21	59	73.0437	269565	9529.4	Mgl1
309	M21	60	73.2686	267221	9479.41	Mgl1
309	M21	61	73.4934	266174	9487.34	Mgl1
309	M21	62	73.7183	264338	9524.55	Mgl1
309	M21	63	73.9432	260649	9541.53	Mgl1
309	M21	64	74.1681	258241	9516.98	Mgl1
309	M21	65	74.393	255730	9439.36	Mgl1
309	M21	66	74.6179	254681	9344.1	Mgl1
309	M21	67	74.8428	252725	9269.3	Mgl1
309	M21	68	75.0677	250535	9236.86	Mgl1
309	M21	69	75.2925	248201	9243.67	Mgl1
309	M21	70	75.5174	245632	9269.26	Mgl1
309	M21	71	75.7423	244876	9289.09	Mgl1
309	M21	72	75.9672	241434	9284.08	Mgl1
309	M21	73	76.1921	239415	9242.76	Mgl1
309	M21	74	76.417	237522	9159.14	Mgl1
309	M21	75	76.6419	236155	9031.74	Mgl1
309	M21	76	76.8668	232762	8865.86	Mgl1
309	M21	77	77.0916	231200	8677.03	Mgl1
309	M21	78	77.3165	228812	8490.63	Mgl1
309	M21	79	77.5414	228018	8334.8	Mgl1
309	M21	80	77.7663	225493	8229.42	Mgl1
309	M21	81	77.9912	224211	8178.87	Mgl1
309	M21	82	78.2161	221889	8173.24	Mgl1
309	M21	83	78.441	220044	8196.47	Mgl1
309	M21	84	78.6658	218422	8236.65	Mgl1
309	M21	85	78.8907	216443	8290.95	Mgl1
309	M21	86	79.1156	214099	8363.68	Mgl1
309	M21	87	79.3405	212618	8457.67	Mgl1
309	M21	88	79.5654	211049	8564.85	Mgl1
309	M21	89	79.7903	209356	8661.9	Mgl1
309	M21	90	80.0152	205837	8714.78	Mgl1
309	M21	91	80.2401	204787	8691.86	Mgl1
309	M21	92	80.465	203376	8579.23	Mgl1
309	M21	93	80.6898	198870	8391.05	Mgl1
309	M21	94	80.9147	198973	8168.04	Mgl1
309	M21	95	81.1396	196832	7963.89	Mgl1
309	M21	96	81.3645	194452	7824.98	Mgl1
309	M21	97	81.5894	194657	7774.05	Mgl1
309	M21	98	81.8143	191824	7806.38	Mgl1
309	M21	99	82.0392	189281	7898.39	Mgl1
309	M21	100	82.2641	188695	8020.62	Mgl1
309	M21	101	82.4889	186004	8146.9	Mgl1
309	M21	102	82.7138	184650	8256.48	Mgl1
309	M21	103	82.9387	182544	8334.05	Mgl1
309	M21	104	83.1636	180750	8372.61	Mgl1
309	M21	105	83.3885	178157	8377.56	Mgl1
309	M21	106	83.6134	176229	8366.47	Mgl1
309	M21	107	83.8383	174430	8362.88	Mgl1
309	M21	108	84.0631	174196	8389.19	Mgl1
309	M21	109	84.288	171011	8467.13	Mgl1
309	M21	110	84.5129	168049	8629.25	Mgl1
309	M21	111	84.7378	167490	8933.93	Mgl1
309	M21	112	84.9627	165277	9477.34	Mgl1
309	M21	113	85.1876	163588	10237.9	Mgl1
309	M21	114	85.4125	161560	11461.2	Mgl1
309	M21	115	85.6374	159318	13372.6	Mgl1
309	M21	116	85.8623	156872	16239.3	Mgl1
309	M21	117	86.0871	152901	20328	Mgl1
309	M21	118	86.312	150057	25790.7	Mgl1
309	M21	119	86.5369	145735	32508.5	Mgl1
309	M21	120	86.7618	141073	39965.7	Mgl1
309	M21	121	86.9867	130681	47248.1	Mgl1
309	M21	122	87.2116	113534	53213.9	Mgl1
309	M21	123	87.4365	87795.3	56793.9	Mgl1
309	M21	124	87.6613	63099.6	57296.2	Mgl1
309	M21	125	87.8862	39693.3	54589.7	Mgl1
309	M21	126	88.1111	23399	49109.3	Mgl1
309	M21	127	88.336	12806.2	41713.6	Mgl1
309	M21	128	88.5609	5674.88	33464.4	Mgl1
309	M21	129	88.7858	4578.41	25393.8	Mgl1
309	M21	130	89.0107	3830.18	18307.6	Mgl1
309	M21	131	89.2356	2795.78	12663.7	Mgl1
309	M21	132	89.4604	3386.97	8332.38	Mgl1
309	M21	133	89.6853	2576.65	4931.79	Mgl1
309	M21	134	89.9102	2012.33	2767.99	Mgl1
309	M21	135	90.1351	885.969	1420.93	Mgl1
309	M21	136	90.36	1378.76	571.376	Mgl1
309	M21	137	90.5849	2689.42	28.9062	Mgl1
309	M21	138	90.8098	606.279	-299.336	Mgl1
309	M21	139	91.0347	2939.22	-460.729	Mgl1
309	M21	140	91.2595	2458.93	-497.263	Mgl1
309	M21	141	91.4844	1508.21	-459.917	Mgl1
309	M21	142	91.7093	2162.21	-402.036	Mgl1
309	M21	143	91.9342	1730.75	-365.068	Mgl1
309	M21	144	92.1591	1796.21	-368.156	Mgl1
309	M21	145	92.384	1943.08	-405.998	Mgl1
309	M21	146	92.6089	1130.09	-453.911	Mgl1
309	M21	147	92.8338	2329.51	-477.855	Mgl1
309	M21	148	93.0586	1814.78	-447.958	Mgl1
309	M21	149	93.2835	2016.88	-352.666	Mgl1
309	M21	150	93.5084	2160.32	-207.436	Mgl1
309	M21	151	93.7333	2632.65	-50.9668	Mgl1
309	M21	152	93.9582	625.588	72.4082	Mgl1
309	M21	153	94.1831	990.435	135.497	Mgl1
309	M21	154	94.408	984.374	141.641	Mgl1
309	M21	155	94.6329	1606.97	119.5	Mgl1
310	M22	1	60.0002	395864	10907.6	Mgl1
310	M22	2	60.2251	394416	10907	Mgl1
310	M22	3	60.45	394017	10862.5	Mgl1
310	M22	4	60.6749	389300	10772.1	Mgl1
310	M22	5	60.8997	385974	10663.6	Mgl1
310	M22	6	61.1246	384792	10576.4	Mgl1
310	M22	7	61.3495	383787	10535.1	Mgl1
310	M22	8	61.5744	380222	10534.9	Mgl1
310	M22	9	61.7993	379168	10548.8	Mgl1
310	M22	10	62.0242	374794	10548.5	Mgl1
310	M22	11	62.2491	372653	10520.5	Mgl1
310	M22	12	62.474	370124	10469.4	Mgl1
310	M22	13	62.6988	367446	10408.4	Mgl1
310	M22	14	62.9237	365401	10348.7	Mgl1
310	M22	15	63.1486	363027	10295.1	Mgl1
310	M22	16	63.3735	360202	10247.4	Mgl1
310	M22	17	63.5984	357091	10202.9	Mgl1
310	M22	18	63.8233	355933	10158.9	Mgl1
310	M22	19	64.0482	353100	10115.2	Mgl1
310	M22	20	64.2731	350372	10077.9	Mgl1
310	M22	21	64.4979	347630	10062.7	Mgl1
310	M22	22	64.7228	346262	10090.9	Mgl1
310	M22	23	64.9477	342550	10177.7	Mgl1
310	M22	24	65.1726	341109	10317	Mgl1
310	M22	25	65.3975	339273	10472.1	Mgl1
310	M22	26	65.6224	336572	10584.1	Mgl1
310	M22	27	65.8473	333805	10595.6	Mgl1
310	M22	28	66.0722	330570	10479.8	Mgl1
310	M22	29	66.297	327762	10257	Mgl1
310	M22	30	66.5219	324014	9987.55	Mgl1
310	M22	31	66.7468	323477	9746.48	Mgl1
310	M22	32	66.9717	321989	9593.19	Mgl1
310	M22	33	67.1966	318595	9552.81	Mgl1
310	M22	34	67.4215	315844	9613.68	Mgl1
310	M22	35	67.6464	316283	9739.82	Mgl1
310	M22	36	67.8713	312842	9887.71	Mgl1
310	M22	37	68.0961	308085	10021	Mgl1
310	M22	38	68.321	307749	10116.5	Mgl1
310	M22	39	68.5459	305835	10162.4	Mgl1
310	M22	40	68.7708	302334	10155.6	Mgl1
310	M22	41	68.9957	299666	10101	Mgl1
310	M22	42	69.2206	297906	10013.9	Mgl1
310	M22	43	69.4455	295079	9916.9	Mgl1
310	M22	44	69.6704	292234	9830.19	Mgl1
310	M22	45	69.8952	290966	9758.15	Mgl1
310	M22	46	70.1201	289733	9684.54	Mgl1
310	M22	47	70.345	285879	9582.78	Mgl1
310	M22	48	70.5699	283263	9436.9	Mgl1
310	M22	49	70.7948	281148	9258.69	Mgl1
310	M22	50	71.0197	278904	9081.03	Mgl1
310	M22	51	71.2446	278365	8950.37	Mgl1
310	M22	52	71.4695	274377	8945.12	Mgl1
310	M22	53	71.6943	274275	9074.85	Mgl1
310	M22	54	71.9192	272439	9270.66	Mgl1
310	M22	55	72.1441	269727	9479.66	Mgl1
310	M22	56	72.369	266898	9650.04	Mgl1
310	M22	57	72.5939	264354	9739.92	Mgl1
310	M22	58	72.8188	262190	9737.95	Mgl1
310	M22	59	73.0437	259174	9658.67	Mgl1
310	M22	60	73.2686	258208	9528.51	Mgl1
310	M22	61	73.4934	255178	9372.73	Mgl1
310	M22	62	73.7183	253009	9210.37	Mgl1
310	M22	63	73.9432	251176	9041.43	Mgl1
310	M22	64	74.1681	248634	8883.65	Mgl1
310	M22	65	74.393	247743	8774.98	Mgl1
310	M22	66	74.6179	244137	8728.18	Mgl1
310	M22	67	74.8428	243792	8739.16	Mgl1
310	M22	68	75.0677	241977	8782.31	Mgl1
310	M22	69	75.2925	239368	8817.75	Mgl1
310	M22	70	75.5174	236200	8808.14	Mgl1
310	M22	71	75.7423	235477	8737.05	Mgl1
310	M22	72	75.9672	232473	8617.88	Mgl1
310	M22	73	76.1921	231263	8487.6	Mgl1
310	M22	74	76.417	228297	8388.66	Mgl1
310	M22	75	76.6419	227553	8347.5	Mgl1
310	M22	76	76.8668	226298	8361.84	Mgl1
310	M22	77	77.0916	223865	8404.87	Mgl1
310	M22	78	77.3165	220746	8443.41	Mgl1
310	M22	79	77.5414	219538	8459.25	Mgl1
310	M22	80	77.7663	216928	8458.17	Mgl1
310	M22	81	77.9912	216394	8462.59	Mgl1
310	M22	82	78.2161	213452	8493.9	Mgl1
310	M22	83	78.441	211631	8556.26	Mgl1
310	M22	84	78.6658	210656	8632.13	Mgl1
310	M22	85	78.8907	207664	8689.2	Mgl1
310	M22	86	79.1156	205558	8695.11	Mgl1
310	M22	87	79.3405	203937	8631.49	Mgl1
310	M22	88	79.5654	201259	8501.95	Mgl1
310	M22	89	79.7903	199587	8330.7	Mgl1
310	M22	90	80.0152	197843	8152.96	Mgl1
310	M22	91	80.2401	196092	8002.33	Mgl1
310	M22	92	80.465	194642	7900.66	Mgl1
310	M22	93	80.6898	192083	7853.77	Mgl1
310	M22	94	80.9147	191586	7853.3	Mgl1
310	M22	95	81.1396	188595	7882.53	Mgl1
310	M22	96	81.3645	187284	7922.16	Mgl1
310	M22	97	81.5894	185728	7954.74	Mgl1
310	M22	98	81.8143	183101	7966.62	Mgl1
310	M22	99	82.0392	181565	7948.67	Mgl1
310	M22	100	82.2641	180587	7897.28	Mgl1
310	M22	101	82.4889	177301	7815.92	Mgl1
310	M22	102	82.7138	176174	7715.98	Mgl1
310	M22	103	82.9387	174257	7613.78	Mgl1
310	M22	104	83.1636	173068	7525.58	Mgl1
310	M22	105	83.3885	170881	7463.73	Mgl1
310	M22	106	83.6134	169870	7437.88	Mgl1
310	M22	107	83.8383	167291	7460.78	Mgl1
310	M22	108	84.0631	165947	7551.84	Mgl1
310	M22	109	84.288	164168	7734.32	Mgl1
310	M22	110	84.5129	162610	8029.17	Mgl1
310	M22	111	84.7378	162348	8457.57	Mgl1
310	M22	112	84.9627	159188	9060.26	Mgl1
310	M22	113	85.1876	155524	9787.53	Mgl1
310	M22	114	85.4125	154767	10868.6	Mgl1
310	M22	115	85.6374	153377	12536	Mgl1
310	M22	116	85.8623	150684	15062.8	Mgl1
310	M22	117	86.0871	147383	18713.8	Mgl1
310	M22	118	86.312	144953	23644.5	Mgl1
310	M22	119	86.5369	139529	29775	Mgl1
310	M22	120	86.7618	135301	36686.4	Mgl1
310	M22	121	86.9867	126983	43606.7	Mgl1
310	M22	122	87.2116	110860	49532.1	Mgl1
310	M22	123	87.4365	88944.4	53465.2	Mgl1
310	M22	124	87.6613	64009	54680.5	Mgl1
310	M22	125	87.8862	41055.1	52915.3	Mgl1
310	M22	126	88.1111	23278.4	48421.2	Mgl1
310	M22	127	88.336	12073.7	41882.9	Mgl1
310	M22	128	88.5609	4525.47	34241.3	Mgl1
310	M22	129	88.7858	2773.62	26478.6	Mgl1
310	M22	130	89.0107	674.213	19415.9	Mgl1
310	M22	131	89.2356	-181.012	13576.5	Mgl1
310	M22	132	89.4604	-60.7964	9150.32	Mgl1
310	M22	133	89.6853	-330.404	5390.4	Mgl1
310	M22	134	89.9102	-1016.52	2956.44	Mgl1
310	M22	135	90.1351	-1551.39	1509.65	Mgl1
310	M22	136	90.36	639.184	735.482	Mgl1
310	M22	137	90.5849	129.646	377.997	Mgl1
310	M22	138	90.8098	-1544.09	239.812	Mgl1
310	M22	139	91.0347	-336.759	179.006	Mgl1
310	M22	140	91.2595	-1922.89	110.707	Mgl1
310	M22	141	91.4844	-958.075	5.66113	Mgl1
310	M22	142	91.7093	-974.252	-122.247	Mgl1
310	M22	143	91.9342	-1533.29	-238.152	Mgl1
310	M22	144	92.1591	-1233.05	-309.126	Mgl1
310	M22	145	92.384	283.523	-319.189	Mgl1
310	M22	146	92.6089	-1571.94	-273.148	Mgl1
310	M22	147	92.8338	-1208.39	-191.988	Mgl1
310	M22	148	93.0586	-516.346	-105.292	Mgl1
310	M22	149	93.2835	-1040.53	-44.4463	Mgl1
310	M22	150	93.5084	-1180.48	-36.3887	Mgl1
310	M22	151	93.7333	-2003.97	-96.1904	Mgl1
310	M22	152	93.9582	-975.56	-220.022	Mgl1
310	M22	153	94.1831	-2111.75	-383.895	Mgl1
310	M22	154	94.408	-852.394	-552.093	Mgl1
310	M22	155	94.6329	-704.051	-692.384	Mgl1
311	M23	1	60.0002	361711	10072.7	Mgl1
311	M23	2	60.2251	358870	10067.7	Mgl1
311	M23	3	60.45	356372	10015	Mgl1
311	M23	4	60.6749	353571	9903.73	Mgl1
311	M23	5	60.8997	354018	9749.75	Mgl1
311	M23	6	61.1246	349684	9591.35	Mgl1
311	M23	7	61.3495	347826	9471.38	Mgl1
311	M23	8	61.5744	346330	9416.77	Mgl1
311	M23	9	61.7993	344251	9426.31	Mgl1
311	M23	10	62.0242	341786	9474.29	Mgl1
311	M23	11	62.2491	340577	9526.52	Mgl1
311	M23	12	62.474	337264	9559.05	Mgl1
311	M23	13	62.6988	334392	9566.31	Mgl1
311	M23	14	62.9237	332806	9556.55	Mgl1
311	M23	15	63.1486	330150	9540.59	Mgl1
311	M23	16	63.3735	328923	9524.02	Mgl1
311	M23	17	63.5984	326794	9506.97	Mgl1
311	M23	18	63.8233	321939	9487.68	Mgl1
311	M23	19	64.0482	321785	9464.48	Mgl1
311	M23	20	64.2731	320365	9435.74	Mgl1
311	M23	21	64.4979	316453	9400.08	Mgl1
311	M23	22	64.7228	314207	9357.22	Mgl1
311	M23	23	64.9477	313260	9307.72	Mgl1
311	M23	24	65.1726	309387	9250.36	Mgl1
311	M23	25	65.3975	308494	9180.52	Mgl1
311	M23	26	65.6224	306618	9095.2	Mgl1
311	M23	27	65.8473	303551	9001.01	Mgl1
311	M23	28	66.0722	301098	8919.04	Mgl1
311	M23	29	66.297	299160	8877.81	Mgl1
311	M23	30	66.5219	298155	8897.57	Mgl1
311	M23	31	66.7468	295937	8975.55	Mgl1
311	M23	32	66.9717	293619	9084.67	Mgl1
311	M23	33	67.1966	292766	9186.25	Mgl1
311	M23	34	67.4215	287764	9248.98	Mgl1
311	M23	35	67.6464	287086	9261.69	Mgl1
311	M23	36	67.8713	284853	9234.71	Mgl1
311	M23	37	68.0961	282793	9191.2	Mgl1
311	M23	38	68.321	279609	9154.69	Mgl1
311	M23	39	68.5459	278320	9137.03	Mgl1
311	M23	40	68.7708	276748	9131.64	Mgl1
311	M23	41	68.9957	274258	9115.67	Mgl1
311	M23	42	69.2206	272299	9061.97	Mgl1
311	M23	43	69.4455	269261	8956.73	Mgl1
311	M23	44	69.6704	267318	8811.41	Mgl1
311	M23	45	69.8952	265429	8660.56	Mgl1
311	M23	46	70.1201	262966	8545.11	Mgl1
311	M23	47	70.345	262517	8490.27	Mgl1
311	M23	48	70.5699	259850	8492.72	Mgl1
311	M23	49	70.7948	258435	8524.94	Mgl1
311	M23	50	71.0197	256604	8553.71	Mgl1
311	M23	51	71.2446	252692	8559.61	Mgl1
311	M23	52	71.4695	251550	8543.64	Mgl1
311	M23	53	71.6943	250467	8519.16	Mgl1
311	M23	54	71.9192	248545	8497.58	Mgl1
311	M23	55	72.1441	246345	8480.68	Mgl1
311	M23	56	72.369	243233	8461.38	Mgl1
311	M23	57	72.5939	242633	8434.26	Mgl1
311	M23	58	72.8188	240026	8401.85	Mgl1
311	M23	59	73.0437	238711	8372.5	Mgl1
311	M23	60	73.2686	236366	8358.43	Mgl1
311	M23	61	73.4934	233160	8370.14	Mgl1
311	M23	62	73.7183	233964	8411.24	Mgl1
311	M23	63	73.9432	230637	8475.1	Mgl1
311	M23	64	74.1681	228543	8537.42	Mgl1
311	M23	65	74.393	226881	8592.03	Mgl1
311	M23	66	74.6179	224277	8626.5	Mgl1
311	M23	67	74.8428	223035	8631.46	Mgl1
311	M23	68	75.0677	221384	8597.95	Mgl1
311	M23	69	75.2925	217420	8516.2	Mgl1
311	M23	70	75.5174	218045	8364.19	Mgl1
311	M23	71	75.7423	214871	8147.02	Mgl1
311	M23	72	75.9672	211366	7898.18	Mgl1
311	M23	73	76.1921	211475	7662.27	Mgl1
311	M23	74	76.417	210491	7487.83	Mgl1
311	M23	75	76.6419	207000	7408.22	Mgl1
311	M23	76	76.8668	207406	7429.16	Mgl1
311	M23	77	77.0916	205603	7528.13	Mgl1
311	M23	78	77.3165	201573	7664.88	Mgl1
311	M23	79	77.5414	202396	7796.37	Mgl1
311	M23	80	77.7663	199599	7889.87	Mgl1
311	M23	81	77.9912	197477	7930.46	Mgl1
311	M23	82	78.2161	194833	7921.1	Mgl1
311	M23	83	78.441	193962	7874.65	Mgl1
311	M23	84	78.6658	192823	7803.78	Mgl1
311	M23	85	78.8907	190439	7715.31	Mgl1
311	M23	86	79.1156	188857	7614.7	Mgl1
311	M23	87	79.3405	185984	7515.37	Mgl1
311	M23	88	79.5654	184509	7441.46	Mgl1
311	M23	89	79.7903	185349	7418.7	Mgl1
311	M23	90	80.0152	181338	7458.26	Mgl1
311	M23	91	80.2401	180672	7546.32	Mgl1
311	M23	92	80.465	178824	7647.68	Mgl1
311	M23	93	80.6898	177430	7722.12	Mgl1
311	M23	94	80.9147	174652	7743.18	Mgl1
311	M23	95	81.1396	172406	7708.21	Mgl1
311	M23	96	81.3645	171786	7634.55	Mgl1
311	M23	97	81.5894	169319	7546.13	Mgl1
311	M23	98	81.8143	169735	7461.09	Mgl1
311	M23	99	82.0392	164964	7388.26	Mgl1
311	M23	100	82.2641	165158	7331.72	Mgl1
311	M23	101	82.4889	162647	7295.12	Mgl1
311	M23	102	82.7138	162024	7281.13	Mgl1
311	M23	103	82.9387	160339	7287.94	Mgl1
311	M23	104	83.1636	157962	7307.68	Mgl1
311	M23	105	83.3885	156260	7328.95	Mgl1
311	M23	106	83.6134	155092	7340.17	Mgl1
311	M23	107	83.8383	153282	7333.77	Mgl1
311	M23	108	84.0631	152013	7312.23	Mgl1
311	M23	109	84.288	150147	7297.34	Mgl1
311	M23	110	84.5129	146614	7336.41	Mgl1
311	M23	111	84.7378	146611	7500.73	Mgl1
311	M23	112	84.9627	146561	7879.29	Mgl1
311	M23	113	85.1876	143742	8566.57	Mgl1
311	M23	114	85.4125	142156	9579.16	Mgl1
311	M23	115	85.6374	139510	11191.1	Mgl1
311	M23	116	85.8623	137256	13652.7	Mgl1
311	M23	117	86.0871	136210	17220.9	Mgl1
311	M23	118	86.312	133372	22046.6	Mgl1
311	M23	119	86.5369	129290	28035.4	Mgl1
311	M23	120	86.7618	124927	34745.6	Mgl1
311	M23	121	86.9867	115330	41393.5	Mgl1
311	M23	122	87.2116	102314	46997.7	Mgl1
311	M23	123	87.4365	80175.1	50622.2	Mgl1
311	M23	124	87.6613	57562.7	51626.6	Mgl1
311	M23	125	87.8862	36523.7	49823.4	Mgl1
311	M23	126	88.1111	21801.6	45498.3	Mgl1
311	M23	127	88.336	10334.5	39312	Mgl1
311	M23	128	88.5609	4032.26	32132.8	Mgl1
311	M23	129	88.7858	786.378	24851.4	Mgl1
311	M23	130	89.0107	586.589	18214.1	Mgl1
311	M23	131	89.2356	-1150.12	12710.1	Mgl1
311	M23	132	89.4604	-1806.57	8535.98	Mgl1
311	M23	133	89.6853	-422.18	5170.62	Mgl1
311	M23	134	89.9102	-1494.55	3022.39	Mgl1
311	M23	135	90.1351	-972.697	1766.18	Mgl1
311	M23	136	90.36	-1337.69	1077.12	Mgl1
311	M23	137	90.5849	-1411.12	697.959	Mgl1
311	M23	138	90.8098	-2559.43	464.239	Mgl1
311	M23	139	91.0347	-2119.75	300.553	Mgl1
311	M23	140	91.2595	-1597.92	192.89	Mgl1
311	M23	141	91.4844	-1244.87	149.138	Mgl1
311	M23	142	91.7093	-1505.2	165.789	Mgl1
311	M23	143	91.9342	-1874.2	215.434	Mgl1
311	M23	144	92.1591	-1819.44	256.531	Mgl1
311	M23	145	92.384	-2343.45	253.868	Mgl1
311	M23	146	92.6089	-2351.98	194.767	Mgl1
311	M23	147	92.8338	-2037.61	92.7686	Mgl1
311	M23	148	93.0586	-2000.1	-20.2744	Mgl1
311	M23	149	93.2835	-2792.89	-108.269	Mgl1
311	M23	150	93.5084	-1366.15	-145.525	Mgl1
311	M23	151	93.7333	-1482.72	-127.155	Mgl1
311	M23	152	93.9582	-1672.77	-70.7207	Mgl1
311	M23	153	94.1831	-2435.31	-7.27246	Mgl1
311	M23	154	94.408	-1633.44	34.0762	Mgl1
311	M23	155	94.6329	-2429.13	39.1484	Mgl1
312	M24	1	60.0002	350902	9458.84	Mgl1
312	M24	2	60.2251	350469	9480.94	Mgl1
312	M24	3	60.45	348635	9514.03	Mgl1
312	M24	4	60.6749	348498	9529.2	Mgl1
312	M24	5	60.8997	344478	9511.68	Mgl1
312	M24	6	61.1246	342420	9468.22	Mgl1
312	M24	7	61.3495	338919	9415.64	Mgl1
312	M24	8	61.5744	339183	9360.91	Mgl1
312	M24	9	61.7993	335461	9290.91	Mgl1
312	M24	10	62.0242	335180	9183.86	Mgl1
312	M24	11	62.2491	330734	9033.49	Mgl1
312	M24	12	62.474	328986	8865	Mgl1
312	M24	13	62.6988	325235	8726.67	Mgl1
312	M24	14	62.9237	325172	8661.39	Mgl1
312	M24	15	63.1486	323628	8678.48	Mgl1
312	M24	16	63.3735	320723	8747.46	Mgl1
312	M24	17	63.5984	320381	8816.48	Mgl1
312	M24	18	63.8233	317065	8843.51	Mgl1
312	M24	19	64.0482	312860	8815.42	Mgl1
312	M24	20	64.2731	312781	8746.83	Mgl1
312	M24	21	64.4979	309933	8662.82	Mgl1
312	M24	22	64.7228	308726	8582.77	Mgl1
312	M24	23	64.9477	307053	8516.25	Mgl1
312	M24	24	65.1726	302567	8469.2	Mgl1
312	M24	25	65.3975	302730	8451.21	Mgl1
312	M24	26	65.6224	300652	8475.63	Mgl1
312	M24	27	65.8473	298158	8551.28	Mgl1
312	M24	28	66.0722	295886	8671.73	Mgl1
312	M24	29	66.297	294483	8809.04	Mgl1
312	M24	30	66.5219	293795	8919.76	Mgl1
312	M24	31	66.7468	290458	8961.09	Mgl1
312	M24	32	66.9717	286578	8908.64	Mgl1
312	M24	33	67.1966	284778	8765.63	Mgl1
312	M24	34	67.4215	284049	8560.34	Mgl1
312	M24	35	67.6464	282110	8337.29	Mgl1
312	M24	36	67.8713	277844	8146.56	Mgl1
312	M24	37	68.0961	276832	8032.04	Mgl1
312	M24	38	68.321	276508	8018.65	Mgl1
312	M24	39	68.5459	275304	8102.86	Mgl1
312	M24	40	68.7708	271812	8254.55	Mgl1
312	M24	41	68.9957	270921	8430.99	Mgl1
312	M24	42	69.2206	268263	8594.33	Mgl1
312	M24	43	69.4455	266025	8721.23	Mgl1
312	M24	44	69.6704	264151	8800.64	Mgl1
312	M24	45	69.8952	261911	8826.68	Mgl1
312	M24	46	70.1201	260950	8796.21	Mgl1
312	M24	47	70.345	257132	8714.23	Mgl1
312	M24	48	70.5699	255208	8600.08	Mgl1
312	M24	49	70.7948	252678	8484.11	Mgl1
312	M24	50	71.0197	252152	8393.87	Mgl1
312	M24	51	71.2446	250982	8338.71	Mgl1
312	M24	52	71.4695	247630	8305.19	Mgl1
312	M24	53	71.6943	245701	8266.91	Mgl1
312	M24	54	71.9192	243971	8201.18	Mgl1
312	M24	55	72.1441	242343	8101.98	Mgl1
312	M24	56	72.369	239818	7983.28	Mgl1
312	M24	57	72.5939	238217	7844.41	Mgl1
312	M24	58	72.8188	236028	7747.63	Mgl1
312	M24	59	73.0437	235589	7719.59	Mgl1
312	M24	60	73.2686	233807	7760.71	Mgl1
312	M24	61	73.4934	230353	7850.29	Mgl1
312	M24	62	73.7183	230219	7955.25	Mgl1
312	M24	63	73.9432	227898	8025.78	Mgl1
312	M24	64	74.1681	225316	8058.52	Mgl1
312	M24	65	74.393	223752	8047.48	Mgl1
312	M24	66	74.6179	222499	7995.45	Mgl1
312	M24	67	74.8428	219448	7900.99	Mgl1
312	M24	68	75.0677	218257	7789.41	Mgl1
312	M24	69	75.2925	216578	7690.33	Mgl1
312	M24	70	75.5174	215084	7613.4	Mgl1
312	M24	71	75.7423	213645	7552.38	Mgl1
312	M24	72	75.9672	211165	7492.61	Mgl1
312	M24	73	76.1921	209993	7425.6	Mgl1
312	M24	74	76.417	206930	7361.15	Mgl1
312	M24	75	76.6419	207010	7326.75	Mgl1
312	M24	76	76.8668	204428	7353.58	Mgl1
312	M24	77	77.0916	203129	7454.25	Mgl1
312	M24	78	77.3165	201683	7607.07	Mgl1
312	M24	79	77.5414	200566	7756.93	Mgl1
312	M24	80	77.7663	197947	7837.21	Mgl1
312	M24	81	77.9912	195230	7801.85	Mgl1
312	M24	82	78.2161	192966	7649.1	Mgl1
312	M24	83	78.441	191915	7422.43	Mgl1
312	M24	84	78.6658	191245	7187.31	Mgl1
312	M24	85	78.8907	188254	7000.18	Mgl1
312	M24	86	79.1156	188480	6888.43	Mgl1
312	M24	87	79.3405	186210	6850.15	Mgl1
312	M24	88	79.5654	183580	6866.85	Mgl1
312	M24	89	79.7903	183641	6915.62	Mgl1
312	M24	90	80.0152	180362	6973.26	Mgl1
312	M24	91	80.2401	181273	7015.6	Mgl1
312	M24	92	80.465	177626	7020.37	Mgl1
312	M24	93	80.6898	176013	6975.35	Mgl1
312	M24	94	80.9147	174144	6886.34	Mgl1
312	M24	95	81.1396	173557	6775.95	Mgl1
312	M24	96	81.3645	171386	6672.79	Mgl1
312	M24	97	81.5894	170431	6600.5	Mgl1
312	M24	98	81.8143	169620	6573.37	Mgl1
312	M24	99	82.0392	165648	6599.5	Mgl1
312	M24	100	82.2641	166097	6681.3	Mgl1
312	M24	101	82.4889	164860	6810.29	Mgl1
312	M24	102	82.7138	162646	6960.95	Mgl1
312	M24	103	82.9387	162013	7093.91	Mgl1
312	M24	104	83.1636	158880	7171.27	Mgl1
312	M24	105	83.3885	156790	7174.78	Mgl1
312	M24	106	83.6134	155805	7113.83	Mgl1
312	M24	107	83.8383	154596	7019.42	Mgl1
312	M24	108	84.0631	153257	6931.91	Mgl1
312	M24	109	84.288	150868	6892.43	Mgl1
312	M24	110	84.5129	148328	6942.1	Mgl1
312	M24	111	84.7378	149581	7126.14	Mgl1
312	M24	112	84.9627	146976	7504.07	Mgl1
312	M24	113	85.1876	144955	8123.65	Mgl1
312	M24	114	85.4125	142632	8977.37	Mgl1
312	M24	115	85.6374	142615	10338.8	Mgl1
312	M24	116	85.8623	139406	12427.5	Mgl1
312	M24	117	86.0871	137320	15464.7	Mgl1
312	M24	118	86.312	135488	19582.9	Mgl1
312	M24	119	86.5369	131487	24712.4	Mgl1
312	M24	120	86.7618	127267	30492.4	Mgl1
312	M24	121	86.9867	119838	36265	Mgl1
312	M24	122	87.2116	107121	41186	Mgl1
312	M24	123	87.4365	87160.5	44426.9	Mgl1
312	M24	124	87.6613	66161.6	45392.5	Mgl1
312	M24	125	87.8862	48053.6	43872	Mgl1
312	M24	126	88.1111	32009.3	40080	Mgl1
312	M24	127	88.336	22118.9	34591.3	Mgl1
312	M24	128	88.5609	16269.7	28200.6	Mgl1
312	M24	129	88.7858	15095.6	21743.2	Mgl1
312	M24	130	89.0107	14205.1	15920.6	Mgl1
312	M24	131	89.2356	13399.8	11178.8	Mgl1
312	M24	132	89.4604	12168.1	7588.49	Mgl1
312	M24	133	89.6853	13070.4	4564.31	Mgl1
312	M24	134	89.9102	13787.4	2710.87	Mgl1
312	M24	135	90.1351	11332.2	1664.81	Mgl1
312	M24	136	90.36	13098.6	1093.12	Mgl1
312	M24	137	90.5849	11505.3	746.227	Mgl1
312	M24	138	90.8098	11139.4	476.572	Mgl1
312	M24	139	91.0347	10669.6	228.313	Mgl1
312	M24	140	91.2595	11899.1	5.01025	Mgl1
312	M24	141	91.4844	11631.8	-170.71	Mgl1
312	M24	142	91.7093	12334.2	-286.316	Mgl1
312	M24	143	91.9342	10485.6	-345.355	Mgl1
312	M24	144	92.1591	11610.9	-355.768	Mgl1
312	M24	145	92.384	11071.9	-318.697	Mgl1
312	M24	146	92.6089	12175.6	-231.363	Mgl1
312	M24	147	92.8338	11813	-100.361	Mgl1
312	M24	148	93.0586	11631.9	50.1147	Mgl1
312	M24	149	93.2835	10405	185.204	Mgl1
312	M24	150	93.5084	10738.1	276.382	Mgl1
312	M24	151	93.7333	11182.9	314.55	Mgl1
312	M24	152	93.9582	10507.4	310.588	Mgl1
312	M24	153	94.1831	9731.55	285.962	Mgl1
312	M24	154	94.408	11080.3	261.726	Mgl1
312	M24	155	94.6329	9855.51	251.75	Mgl1
313	N1	1	60.0006	386643	8434.09	Mgl1
313	N1	2	60.2264	386292	8550.6	Mgl1
313	N1	3	60.4522	382782	8638.46	Mgl1
313	N1	4	60.678	381014	8689.99	Mgl1
313	N1	5	60.9038	380047	8714.28	Mgl1
313	N1	6	61.1295	377996	8730.22	Mgl1
313	N1	7	61.3553	375230	8754.02	Mgl1
313	N1	8	61.5811	374035	8790.17	Mgl1
313	N1	9	61.8069	372017	8832.79	Mgl1
313	N1	10	62.0327	370238	8875.22	Mgl1
313	N1	11	62.2585	366410	8918.43	Mgl1
313	N1	12	62.4843	365091	8971.19	Mgl1
313	N1	13	62.7101	362857	9040.97	Mgl1
313	N1	14	62.9359	361480	9124.32	Mgl1
313	N1	15	63.1616	358926	9203.92	Mgl1
313	N1	16	63.3874	355665	9253.23	Mgl1
313	N1	17	63.6132	354895	9247.95	Mgl1
313	N1	18	63.839	351458	9178.78	Mgl1
313	N1	19	64.0648	349726	9059.27	Mgl1
313	N1	20	64.2906	345938	8924.73	Mgl1
313	N1	21	64.5164	345473	8819.09	Mgl1
313	N1	22	64.7422	341581	8774.5	Mgl1
313	N1	23	64.968	341479	8795.21	Mgl1
313	N1	24	65.1937	340540	8854.29	Mgl1
313	N1	25	65.4195	334970	8907.24	Mgl1
313	N1	26	65.6453	334799	8914.05	Mgl1
313	N1	27	65.8711	333425	8858.34	Mgl1
313	N1	28	66.0969	328319	8753.46	Mgl1
313	N1	29	66.3227	327669	8633.76	Mgl1
313	N1	30	66.5485	325418	8535.66	Mgl1
313	N1	31	66.7743	324843	8481.34	Mgl1
313	N1	32	67.0001	321247	8472.92	Mgl1
313	N1	33	67.2258	320849	8497.81	Mgl1
313	N1	34	67.4516	316555	8537.13	Mgl1
313	N1	35	67.6774	315324	8571.4	Mgl1
313	N1	36	67.9032	314815	8583.67	Mgl1
313	N1	37	68.129	311825	8564.56	Mgl1
313	N1	38	68.3548	308406	8520.35	Mgl1
313	N1	39	68.5806	306584	8474.04	Mgl1
313	N1	40	68.8064	305522	8454.58	Mgl1
313	N1	41	69.0322	303098	8478.83	Mgl1
313	N1	42	69.2579	303044	8540.16	Mgl1
313	N1	43	69.4837	299456	8613.06	Mgl1
313	N1	44	69.7095	296065	8669.15	Mgl1
313	N1	45	69.9353	295161	8691.63	Mgl1
313	N1	46	70.1611	293507	8678.64	Mgl1
313	N1	47	70.3869	290967	8638.41	Mgl1
313	N1	48	70.6127	288699	8582	Mgl1
313	N1	49	70.8385	285677	8519.37	Mgl1
313	N1	50	71.0643	285985	8458.35	Mgl1
313	N1	51	71.29	282338	8405.33	Mgl1
313	N1	52	71.5158	281154	8367.17	Mgl1
313	N1	53	71.7416	278319	8351.51	Mgl1
313	N1	54	71.9674	276536	8362.6	Mgl1
313	N1	55	72.1932	275278	8392.66	Mgl1
313	N1	56	72.419	273911	8416.99	Mgl1
313	N1	57	72.6448	270476	8399.23	Mgl1
313	N1	58	72.8706	269158	8308.79	Mgl1
313	N1	59	73.0964	265397	8119.1	Mgl1
313	N1	60	73.3222	265215	7847.96	Mgl1
313	N1	61	73.5479	262070	7581.55	Mgl1
313	N1	62	73.7737	260425	7383.75	Mgl1
313	N1	63	73.9995	261517	7287.3	Mgl1
313	N1	64	74.2253	258150	7283.9	Mgl1
313	N1	65	74.4511	255848	7339.4	Mgl1
313	N1	66	74.6769	254593	7420.65	Mgl1
313	N1	67	74.9027	251840	7513.92	Mgl1
313	N1	68	75.1285	251898	7623.43	Mgl1
313	N1	69	75.3542	248865	7754.67	Mgl1
313	N1	70	75.58	248433	7898.77	Mgl1
313	N1	71	75.8058	244819	8028.74	Mgl1
313	N1	72	76.0316	243508	8108.89	Mgl1
313	N1	73	76.2574	241883	8110.82	Mgl1
313	N1	74	76.4832	239943	8027.59	Mgl1
313	N1	75	76.709	236507	7880.28	Mgl1
313	N1	76	76.9348	235219	7712.38	Mgl1
313	N1	77	77.1606	234560	7572.49	Mgl1
313	N1	78	77.3864	232854	7492.43	Mgl1
313	N1	79	77.6121	230571	7473.46	Mgl1
313	N1	80	77.8379	228951	7487.16	Mgl1
313	N1	81	78.0637	227272	7491.57	Mgl1
313	N1	82	78.2895	225588	7451.78	Mgl1
313	N1	83	78.5153	222943	7355.48	Mgl1
313	N1	84	78.7411	221159	7215.63	Mgl1
313	N1	85	78.9669	220306	7061.9	Mgl1
313	N1	86	79.1927	218989	6926.61	Mgl1
313	N1	87	79.4184	216560	6834.53	Mgl1
313	N1	88	79.6442	215440	6798.94	Mgl1
313	N1	89	79.87	214084	6822.18	Mgl1
313	N1	90	80.0958	211553	6894.25	Mgl1
313	N1	91	80.3216	211081	6990.5	Mgl1
313	N1	92	80.5474	210369	7073.56	Mgl1
313	N1	93	80.7732	206403	7105.9	Mgl1
313	N1	94	80.999	204712	7067.89	Mgl1
313	N1	95	81.2248	203709	6969.64	Mgl1
313	N1	96	81.4506	202201	6846.96	Mgl1
313	N1	97	81.6763	200304	6742.89	Mgl1
313	N1	98	81.9021	199500	6686.79	Mgl1
313	N1	99	82.1279	197657	6682.81	Mgl1
313	N1	100	82.3537	195980	6712.06	Mgl1
313	N1	101	82.5795	194074	6745.55	Mgl1
313	N1	102	82.8053	193852	6760.64	Mgl1
313	N1	103	83.0311	190070	6754.35	Mgl1
313	N1	104	83.2569	189137	6747.15	Mgl1
313	N1	105	83.4827	188365	6774.14	Mgl1
313	N1	106	83.7084	186408	6866.88	Mgl1
313	N1	107	83.9342	184829	7038.05	Mgl1
313	N1	108	84.16	184639	7279.53	Mgl1
313	N1	109	84.3858	180987	7581.05	Mgl1
313	N1	110	84.6116	179468	7961.68	Mgl1
313	N1	111	84.8374	177485	8446.35	Mgl1
313	N1	112	85.0632	176033	9133.79	Mgl1
313	N1	113	85.289	174598	10274.5	Mgl1
313	N1	114	85.5148	171773	12121.1	Mgl1
313	N1	115	85.7405	170299	14945.8	Mgl1
313	N1	116	85.9663	167885	18966.7	Mgl1
313	N1	117	86.1921	163954	24235.5	Mgl1
313	N1	118	86.4179	159363	30513.3	Mgl1
313	N1	119	86.6437	153746	37195	Mgl1
313	N1	120	86.8695	141752	43356.1	Mgl1
313	N1	121	87.0953	123230	47949.5	Mgl1
313	N1	122	87.3211	100205	50099.9	Mgl1
313	N1	123	87.5469	78858.8	49374.1	Mgl1
313	N1	124	87.7726	61188.9	45904.6	Mgl1
313	N1	125	87.9984	48067.7	40318	Mgl1
313	N1	126	88.2242	37638.8	33522.5	Mgl1
313	N1	127	88.45	34564.4	26458.1	Mgl1
313	N1	128	88.6758	33060.6	19898.1	Mgl1
313	N1	129	88.9016	31123	14341.8	Mgl1
313	N1	130	89.1274	32925	9996.45	Mgl1
313	N1	131	89.3532	30380.6	6477.12	Mgl1
313	N1	132	89.579	30590.4	3763.3	Mgl1
313	N1	133	89.8047	29247.7	2017.72	Mgl1
313	N1	134	90.0305	30739.8	981.547	Mgl1
313	N1	135	90.2563	31962.3	445.497	Mgl1
313	N1	136	90.4821	30883.9	236.942	Mgl1
313	N1	137	90.7079	30468.4	205.582	Mgl1
313	N1	138	90.9337	29705.1	229.103	Mgl1
313	N1	139	91.1595	29685.5	230.964	Mgl1
313	N1	140	91.3853	29848.5	188.07	Mgl1
313	N1	141	91.6111	29641.5	117.078	Mgl1
313	N1	142	91.8369	30324.1	47.9922	Mgl1
313	N1	143	92.0626	29175.3	1.96289	Mgl1
313	N1	144	92.2884	29452.5	-17.1523	Mgl1
313	N1	145	92.5142	29465.4	-20.0293	Mgl1
313	N1	146	92.74	29828.4	-24.3877	Mgl1
313	N1	147	92.9658	29403.5	-46.1934	Mgl1
313	N1	148	93.1916	27869.9	-91.2666	Mgl1
313	N1	149	93.4174	29225.6	-151.255	Mgl1
313	N1	150	93.6432	29830.9	-208.361	Mgl1
313	N1	151	93.8689	29208.5	-247.172	Mgl1
313	N1	152	94.0947	28321.8	-264.774	Mgl1
313	N1	153	94.3205	29514.6	-271.289	Mgl1
313	N1	154	94.5463	28775.8	-281.502	Mgl1
313	N1	155	94.7721	28705.3	-305.226	Mgl1
314	N2	1	60.0006	381811	10069.9	Mgl1
314	N2	2	60.2264	380990	10128.4	Mgl1
314	N2	3	60.4522	378542	10177.5	Mgl1
314	N2	4	60.678	375482	10195	Mgl1
314	N2	5	60.9038	373601	10166.2	Mgl1
314	N2	6	61.1295	374010	10090	Mgl1
314	N2	7	61.3553	368270	9980.4	Mgl1
314	N2	8	61.5811	367141	9863.15	Mgl1
314	N2	9	61.8069	364580	9766.18	Mgl1
314	N2	10	62.0327	362088	9708.34	Mgl1
314	N2	11	62.2585	360409	9691.98	Mgl1
314	N2	12	62.4843	358328	9703.98	Mgl1
314	N2	13	62.7101	355449	9723.06	Mgl1
314	N2	14	62.9359	352652	9728.91	Mgl1
314	N2	15	63.1616	351760	9708.37	Mgl1
314	N2	16	63.3874	347887	9657.68	Mgl1
314	N2	17	63.6132	345752	9584.91	Mgl1
314	N2	18	63.839	344775	9510.14	Mgl1
314	N2	19	64.0648	340965	9461.82	Mgl1
314	N2	20	64.2906	338372	9464.21	Mgl1
314	N2	21	64.5164	337074	9522.41	Mgl1
314	N2	22	64.7422	336221	9612.39	Mgl1
314	N2	23	64.968	332272	9688.79	Mgl1
314	N2	24	65.1937	330700	9706.82	Mgl1
314	N2	25	65.4195	327390	9647.41	Mgl1
314	N2	26	65.6453	325214	9528.55	Mgl1
314	N2	27	65.8711	321853	9396.58	Mgl1
314	N2	28	66.0969	321510	9303.54	Mgl1
314	N2	29	66.3227	318805	9283.21	Mgl1
314	N2	30	66.5485	317374	9337.67	Mgl1
314	N2	31	66.7743	313027	9438.27	Mgl1
314	N2	32	67.0001	314138	9538.4	Mgl1
314	N2	33	67.2258	310078	9593.92	Mgl1
314	N2	34	67.4516	306720	9582.63	Mgl1
314	N2	35	67.6774	304591	9515.8	Mgl1
314	N2	36	67.9032	302841	9433.78	Mgl1
314	N2	37	68.129	301196	9388.68	Mgl1
314	N2	38	68.3548	296946	9417.9	Mgl1
314	N2	39	68.5806	297183	9521.89	Mgl1
314	N2	40	68.8064	294766	9657.49	Mgl1
314	N2	41	69.0322	292646	9755.26	Mgl1
314	N2	42	69.2579	289924	9755.27	Mgl1
314	N2	43	69.4837	285292	9640.63	Mgl1
314	N2	44	69.7095	283501	9447.22	Mgl1
314	N2	45	69.9353	282306	9241.31	Mgl1
314	N2	46	70.1611	280838	9081.41	Mgl1
314	N2	47	70.3869	278703	8990.68	Mgl1
314	N2	48	70.6127	275791	8956.14	Mgl1
314	N2	49	70.8385	274590	8948.27	Mgl1
314	N2	50	71.0643	271249	8943.31	Mgl1
314	N2	51	71.29	269339	8931.6	Mgl1
314	N2	52	71.5158	268379	8912.5	Mgl1
314	N2	53	71.7416	266253	8884.85	Mgl1
314	N2	54	71.9674	262629	8842.82	Mgl1
314	N2	55	72.1932	261836	8779.01	Mgl1
314	N2	56	72.419	258814	8691.11	Mgl1
314	N2	57	72.6448	258277	8572.03	Mgl1
314	N2	58	72.8706	254505	8456.63	Mgl1
314	N2	59	73.0964	253251	8379.71	Mgl1
314	N2	60	73.3222	250904	8371.58	Mgl1
314	N2	61	73.5479	250571	8441.83	Mgl1
314	N2	62	73.7737	247441	8567.81	Mgl1
314	N2	63	73.9995	246886	8697.13	Mgl1
314	N2	64	74.2253	243029	8767.93	Mgl1
314	N2	65	74.4511	240049	8765.92	Mgl1
314	N2	66	74.6769	240123	8689.72	Mgl1
314	N2	67	74.9027	236405	8541.11	Mgl1
314	N2	68	75.1285	235746	8362.34	Mgl1
314	N2	69	75.3542	233018	8180.51	Mgl1
314	N2	70	75.58	232558	8013.96	Mgl1
314	N2	71	75.8058	228508	7881.13	Mgl1
314	N2	72	76.0316	227394	7804.42	Mgl1
314	N2	73	76.2574	226641	7803.42	Mgl1
314	N2	74	76.4832	225649	7880.97	Mgl1
314	N2	75	76.709	221848	8013.9	Mgl1
314	N2	76	76.9348	220925	8157.11	Mgl1
314	N2	77	77.1606	219513	8260.02	Mgl1
314	N2	78	77.3864	216072	8285.81	Mgl1
314	N2	79	77.6121	214558	8224.98	Mgl1
314	N2	80	77.8379	212194	8096.25	Mgl1
314	N2	81	78.0637	211535	7937.49	Mgl1
314	N2	82	78.2895	208565	7790.85	Mgl1
314	N2	83	78.5153	207581	7688.92	Mgl1
314	N2	84	78.7411	205665	7646.54	Mgl1
314	N2	85	78.9669	204356	7659.36	Mgl1
314	N2	86	79.1927	202202	7708.11	Mgl1
314	N2	87	79.4184	200546	7765.3	Mgl1
314	N2	88	79.6442	197867	7801.15	Mgl1
314	N2	89	79.87	197613	7790.12	Mgl1
314	N2	90	80.0958	194826	7716.73	Mgl1
314	N2	91	80.3216	192870	7582.57	Mgl1
314	N2	92	80.5474	189967	7408.66	Mgl1
314	N2	93	80.7732	189980	7231.45	Mgl1
314	N2	94	80.999	189039	7091.85	Mgl1
314	N2	95	81.2248	185641	7023.72	Mgl1
314	N2	96	81.4506	184258	7045.97	Mgl1
314	N2	97	81.6763	184481	7158.76	Mgl1
314	N2	98	81.9021	181573	7342.04	Mgl1
314	N2	99	82.1279	180343	7556.48	Mgl1
314	N2	100	82.3537	177805	7748.64	Mgl1
314	N2	101	82.5795	176332	7862.57	Mgl1
314	N2	102	82.8053	175382	7857.23	Mgl1
314	N2	103	83.0311	170956	7725.14	Mgl1
314	N2	104	83.2569	170195	7502.78	Mgl1
314	N2	105	83.4827	168560	7265.98	Mgl1
314	N2	106	83.7084	166887	7106.38	Mgl1
314	N2	107	83.9342	166361	7100.48	Mgl1
314	N2	108	84.16	164826	7286.71	Mgl1
314	N2	109	84.3858	163066	7665.11	Mgl1
314	N2	110	84.6116	161582	8221.55	Mgl1
314	N2	111	84.8374	158323	8928.93	Mgl1
314	N2	112	85.0632	157115	9808.69	Mgl1
314	N2	113	85.289	155936	11088.9	Mgl1
314	N2	114	85.5148	152071	13039.5	Mgl1
314	N2	115	85.7405	149112	16003.8	Mgl1
314	N2	116	85.9663	147368	20304	Mgl1
314	N2	117	86.1921	145251	26082	Mgl1
314	N2	118	86.4179	141456	33125.9	Mgl1
314	N2	119	86.6437	134031	40768.7	Mgl1
314	N2	120	86.8695	121610	47944.7	Mgl1
314	N2	121	87.0953	103766	53429.9	Mgl1
314	N2	122	87.3211	79234.9	56191.8	Mgl1
314	N2	123	87.5469	55925.7	55703.4	Mgl1
314	N2	124	87.7726	37802.6	52082.6	Mgl1
314	N2	125	87.9984	23058.8	46007.4	Mgl1
314	N2	126	88.2242	12586.8	38472	Mgl1
314	N2	127	88.45	8141.61	30507.2	Mgl1
314	N2	128	88.6758	5964.39	22969.4	Mgl1
314	N2	129	88.9016	3580.32	16436.6	Mgl1
314	N2	130	89.1274	4661.45	11196.6	Mgl1
314	N2	131	89.3532	3307.63	7073.41	Mgl1
314	N2	132	89.579	3399.6	3957.45	Mgl1
314	N2	133	89.8047	3502.12	1998.55	Mgl1
314	N2	134	90.0305	5177.19	909.829	Mgl1
314	N2	135	90.2563	3725.9	411.901	Mgl1
314	N2	136	90.4821	4518.19	258.766	Mgl1
314	N2	137	90.7079	3288.37	255.782	Mgl1
314	N2	138	90.9337	2946.16	273.098	Mgl1
314	N2	139	91.1595	3436.72	249.778	Mgl1
314	N2	140	91.3853	3289.63	183.604	Mgl1
314	N2	141	91.6111	2419.4	107.121	Mgl1
314	N2	142	91.8369	2743.21	56.8799	Mgl1
314	N2	143	92.0626	4274.27	46.8213	Mgl1
314	N2	144	92.2884	3521.46	57.7188	Mgl1
314	N2	145	92.5142	1685.44	48.7891	Mgl1
314	N2	146	92.74	2315.7	-15.001	Mgl1
314	N2	147	92.9658	2822.07	-137.938	Mgl1
314	N2	148	93.1916	1872.07	-288.123	Mgl1
314	N2	149	93.4174	3138.31	-414.979	Mgl1
314	N2	150	93.6432	3268.5	-477.501	Mgl1
314	N2	151	93.8689	2822.17	-465.672	Mgl1
314	N2	152	94.0947	3053.2	-403.885	Mgl1
314	N2	153	94.3205	3308.03	-336.647	Mgl1
314	N2	154	94.5463	1896.45	-305.842	Mgl1
314	N2	155	94.7721	2517.74	-332.039	Mgl1
315	N3	1	60.0006	395936	9632.58	Mgl1
315	N3	2	60.2264	396008	9738.42	Mgl1
315	N3	3	60.4522	392124	9808.49	Mgl1
315	N3	4	60.678	390389	9831.68	Mgl1
315	N3	5	60.9038	389463	9819.39	Mgl1
315	N3	6	61.1295	385559	9801.48	Mgl1
315	N3	7	61.3553	384198	9810.17	Mgl1
315	N3	8	61.5811	382246	9864.33	Mgl1
315	N3	9	61.8069	379867	9962.68	Mgl1
315	N3	10	62.0327	378343	10089.2	Mgl1
315	N3	11	62.2585	375198	10223.8	Mgl1
315	N3	12	62.4843	371091	10348.6	Mgl1
315	N3	13	62.7101	371523	10449.5	Mgl1
315	N3	14	62.9359	367802	10514.4	Mgl1
315	N3	15	63.1616	364635	10533.9	Mgl1
315	N3	16	63.3874	362152	10504.2	Mgl1
315	N3	17	63.6132	360236	10427.6	Mgl1
315	N3	18	63.839	356799	10311.7	Mgl1
315	N3	19	64.0648	354282	10165.5	Mgl1
315	N3	20	64.2906	353097	9997.31	Mgl1
315	N3	21	64.5164	348361	9816.11	Mgl1
315	N3	22	64.7422	348355	9636.95	Mgl1
315	N3	23	64.968	344888	9486.04	Mgl1
315	N3	24	65.1937	342822	9398.41	Mgl1
315	N3	25	65.4195	339411	9404.62	Mgl1
315	N3	26	65.6453	338973	9511.41	Mgl1
315	N3	27	65.8711	338269	9690.41	Mgl1
315	N3	28	66.0969	334975	9885.4	Mgl1
315	N3	29	66.3227	331415	10036.2	Mgl1
315	N3	30	66.5485	329782	10104.8	Mgl1
315	N3	31	66.7743	326174	10089.3	Mgl1
315	N3	32	67.0001	325017	10019.4	Mgl1
315	N3	33	67.2258	321543	9938.21	Mgl1
315	N3	34	67.4516	318933	9881.38	Mgl1
315	N3	35	67.6774	318422	9862.18	Mgl1
315	N3	36	67.9032	314996	9868.21	Mgl1
315	N3	37	68.129	313468	9871.41	Mgl1
315	N3	38	68.3548	309656	9843.85	Mgl1
315	N3	39	68.5806	307837	9771.82	Mgl1
315	N3	40	68.8064	305769	9661.28	Mgl1
315	N3	41	69.0322	302976	9534.52	Mgl1
315	N3	42	69.2579	301675	9422.54	Mgl1
315	N3	43	69.4837	298122	9356.55	Mgl1
315	N3	44	69.7095	297347	9359.46	Mgl1
315	N3	45	69.9353	294793	9438.77	Mgl1
315	N3	46	70.1611	293563	9582.46	Mgl1
315	N3	47	70.3869	289831	9759.82	Mgl1
315	N3	48	70.6127	289228	9926.99	Mgl1
315	N3	49	70.8385	285036	10036.2	Mgl1
315	N3	50	71.0643	283812	10047.4	Mgl1
315	N3	51	71.29	280226	9941.13	Mgl1
315	N3	52	71.5158	278817	9730.63	Mgl1
315	N3	53	71.7416	275012	9464.15	Mgl1
315	N3	54	71.9674	272270	9210.99	Mgl1
315	N3	55	72.1932	272174	9005.1	Mgl1
315	N3	56	72.419	270938	8892.79	Mgl1
315	N3	57	72.6448	269410	8877.36	Mgl1
315	N3	58	72.8706	265880	8888.71	Mgl1
315	N3	59	73.0964	261862	8865.61	Mgl1
315	N3	60	73.3222	261764	8789.42	Mgl1
315	N3	61	73.5479	260225	8685.42	Mgl1
315	N3	62	73.7737	257497	8599.33	Mgl1
315	N3	63	73.9995	255295	8570.06	Mgl1
315	N3	64	74.2253	254139	8614.02	Mgl1
315	N3	65	74.4511	252116	8724.07	Mgl1
315	N3	66	74.6769	250253	8875.45	Mgl1
315	N3	67	74.9027	247378	9034.71	Mgl1
315	N3	68	75.1285	246323	9152.31	Mgl1
315	N3	69	75.3542	243471	9211.24	Mgl1
315	N3	70	75.58	241021	9216.59	Mgl1
315	N3	71	75.8058	238948	9162.42	Mgl1
315	N3	72	76.0316	238213	9032.37	Mgl1
315	N3	73	76.2574	233925	8826.97	Mgl1
315	N3	74	76.4832	232802	8604.31	Mgl1
315	N3	75	76.709	230886	8416.15	Mgl1
315	N3	76	76.9348	229176	8310.85	Mgl1
315	N3	77	77.1606	227987	8310.58	Mgl1
315	N3	78	77.3864	225802	8396.53	Mgl1
315	N3	79	77.6121	224543	8511.96	Mgl1
315	N3	80	77.8379	221745	8584.22	Mgl1
315	N3	81	78.0637	218239	8555.7	Mgl1
315	N3	82	78.2895	218165	8408.96	Mgl1
315	N3	83	78.5153	215742	8175.93	Mgl1
315	N3	84	78.7411	212719	7927.71	Mgl1
315	N3	85	78.9669	210996	7746.5	Mgl1
315	N3	86	79.1927	211460	7690.82	Mgl1
315	N3	87	79.4184	210411	7769.3	Mgl1
315	N3	88	79.6442	206353	7939.16	Mgl1
315	N3	89	79.87	206147	8130.32	Mgl1
315	N3	90	80.0958	202022	8279.44	Mgl1
315	N3	91	80.3216	201236	8352.32	Mgl1
315	N3	92	80.5474	199353	8344.17	Mgl1
315	N3	93	80.7732	198170	8267.06	Mgl1
315	N3	94	80.999	194847	8138.6	Mgl1
315	N3	95	81.2248	193336	7979.33	Mgl1
315	N3	96	81.4506	191032	7812.95	Mgl1
315	N3	97	81.6763	190912	7663.36	Mgl1
315	N3	98	81.9021	188574	7549.36	Mgl1
315	N3	99	82.1279	186566	7482.2	Mgl1
315	N3	100	82.3537	184601	7468.25	Mgl1
315	N3	101	82.5795	183168	7511.24	Mgl1
315	N3	102	82.8053	182329	7610.52	Mgl1
315	N3	103	83.0311	179959	7755.83	Mgl1
315	N3	104	83.2569	178337	7926.09	Mgl1
315	N3	105	83.4827	176340	8095.32	Mgl1
315	N3	106	83.7084	174024	8242.45	Mgl1
315	N3	107	83.9342	172487	8361.11	Mgl1
315	N3	108	84.16	171089	8466.72	Mgl1
315	N3	109	84.3858	168129	8602.32	Mgl1
315	N3	110	84.6116	166286	8844.7	Mgl1
315	N3	111	84.8374	164345	9259.71	Mgl1
315	N3	112	85.0632	163600	9903.89	Mgl1
315	N3	113	85.289	162074	11031.4	Mgl1
315	N3	114	85.5148	157203	12892.3	Mgl1
315	N3	115	85.7405	156690	15779	Mgl1
315	N3	116	85.9663	153137	19948.6	Mgl1
315	N3	117	86.1921	152008	25488.8	Mgl1
315	N3	118	86.4179	146431	32167	Mgl1
315	N3	119	86.6437	138700	39340.1	Mgl1
315	N3	120	86.8695	126015	46004.2	Mgl1
315	N3	121	87.0953	107254	51011.7	Mgl1
315	N3	122	87.3211	81916.2	53396.3	Mgl1
315	N3	123	87.5469	56187.8	52675.2	Mgl1
315	N3	124	87.7726	36329.3	48991.5	Mgl1
315	N3	125	87.9984	22539.6	43037.1	Mgl1
315	N3	126	88.2242	12901.4	35809.5	Mgl1
315	N3	127	88.45	8779.16	28324.2	Mgl1
315	N3	128	88.6758	6075.13	21396.6	Mgl1
315	N3	129	88.9016	4893.34	15539.3	Mgl1
315	N3	130	89.1274	5101.02	10961.3	Mgl1
315	N3	131	89.3532	5273.6	7113.73	Mgl1
315	N3	132	89.579	3534.33	4055.98	Mgl1
315	N3	133	89.8047	3877.37	2112.4	Mgl1
315	N3	134	90.0305	4682.7	971.115	Mgl1
315	N3	135	90.2563	3300.86	375.222	Mgl1
315	N3	136	90.4821	6112.76	124.934	Mgl1
315	N3	137	90.7079	4278.35	65.251	Mgl1
315	N3	138	90.9337	2882.96	80.584	Mgl1
315	N3	139	91.1595	2872.81	97.3096	Mgl1
315	N3	140	91.3853	4874.73	81.5801	Mgl1
315	N3	141	91.6111	3677.73	25.9697	Mgl1
315	N3	142	91.8369	2882.11	-66.7324	Mgl1
315	N3	143	92.0626	2797.11	-190.843	Mgl1
315	N3	144	92.2884	3726.37	-335.312	Mgl1
315	N3	145	92.5142	2875.36	-480.857	Mgl1
315	N3	146	92.74	3390.52	-604.041	Mgl1
315	N3	147	92.9658	4065.16	-686.15	Mgl1
315	N3	148	93.1916	2961.21	-720.108	Mgl1
315	N3	149	93.4174	3631.61	-712.512	Mgl1
315	N3	150	93.6432	3968.73	-682.701	Mgl1
315	N3	151	93.8689	4143.41	-659.987	Mgl1
315	N3	152	94.0947	3412.1	-676.798	Mgl1
315	N3	153	94.3205	2967.14	-756.604	Mgl1
315	N3	154	94.5463	3543.65	-901.935	Mgl1
315	N3	155	94.7721	4005.94	-1091.67	Mgl1
316	N4	1	60.0006	396844	9966.51	Mgl1
316	N4	2	60.2264	395920	10001	Mgl1
316	N4	3	60.4522	391996	10005.7	Mgl1
316	N4	4	60.678	390931	9971.72	Mgl1
316	N4	5	60.9038	388954	9909.12	Mgl1
316	N4	6	61.1295	385917	9842.98	Mgl1
316	N4	7	61.3553	384517	9798.32	Mgl1
316	N4	8	61.5811	381371	9785.53	Mgl1
316	N4	9	61.8069	379623	9796.01	Mgl1
316	N4	10	62.0327	378780	9810.91	Mgl1
316	N4	11	62.2585	374037	9816.95	Mgl1
316	N4	12	62.4843	371575	9816.65	Mgl1
316	N4	13	62.7101	370885	9825.57	Mgl1
316	N4	14	62.9359	366454	9858.39	Mgl1
316	N4	15	63.1616	365335	9915.7	Mgl1
316	N4	16	63.3874	363672	9981.64	Mgl1
316	N4	17	63.6132	360995	10034.2	Mgl1
316	N4	18	63.839	357028	10060.5	Mgl1
316	N4	19	64.0648	354922	10064.8	Mgl1
316	N4	20	64.2906	353684	10063.3	Mgl1
316	N4	21	64.5164	349162	10070	Mgl1
316	N4	22	64.7422	348195	10085.4	Mgl1
316	N4	23	64.968	346580	10095	Mgl1
316	N4	24	65.1937	342953	10079.1	Mgl1
316	N4	25	65.4195	339322	10026	Mgl1
316	N4	26	65.6453	337680	9938.03	Mgl1
316	N4	27	65.8711	336662	9831.4	Mgl1
316	N4	28	66.0969	332117	9728.2	Mgl1
316	N4	29	66.3227	329816	9648.89	Mgl1
316	N4	30	66.5485	330642	9604.75	Mgl1
316	N4	31	66.7743	324185	9593.21	Mgl1
316	N4	32	67.0001	324558	9597.58	Mgl1
316	N4	33	67.2258	322783	9593.56	Mgl1
316	N4	34	67.4516	318201	9562.17	Mgl1
316	N4	35	67.6774	316853	9502.45	Mgl1
316	N4	36	67.9032	314225	9435.29	Mgl1
316	N4	37	68.129	311758	9393.33	Mgl1
316	N4	38	68.3548	309196	9400.64	Mgl1
316	N4	39	68.5806	309828	9455.97	Mgl1
316	N4	40	68.8064	305301	9530.96	Mgl1
316	N4	41	69.0322	303501	9586.59	Mgl1
316	N4	42	69.2579	301513	9596.69	Mgl1
316	N4	43	69.4837	296999	9561.8	Mgl1
316	N4	44	69.7095	295864	9504.49	Mgl1
316	N4	45	69.9353	294872	9449.74	Mgl1
316	N4	46	70.1611	291868	9406.92	Mgl1
316	N4	47	70.3869	289530	9366.2	Mgl1
316	N4	48	70.6127	287692	9310.37	Mgl1
316	N4	49	70.8385	284392	9231.33	Mgl1
316	N4	50	71.0643	281851	9139.17	Mgl1
316	N4	51	71.29	281782	9056.23	Mgl1
316	N4	52	71.5158	278143	8995.55	Mgl1
316	N4	53	71.7416	276557	9006.18	Mgl1
316	N4	54	71.9674	274562	9077.35	Mgl1
316	N4	55	72.1932	272789	9158.79	Mgl1
316	N4	56	72.419	270511	9233.07	Mgl1
316	N4	57	72.6448	268002	9271.16	Mgl1
316	N4	58	72.8706	265415	9261.17	Mgl1
316	N4	59	73.0964	261932	9213.47	Mgl1
316	N4	60	73.3222	262072	9153.29	Mgl1
316	N4	61	73.5479	259167	9104.41	Mgl1
316	N4	62	73.7737	256250	9074.67	Mgl1
316	N4	63	73.9995	255756	9048.36	Mgl1
316	N4	64	74.2253	252580	8997.65	Mgl1
316	N4	65	74.4511	250532	8905.07	Mgl1
316	N4	66	74.6769	247277	8773.79	Mgl1
316	N4	67	74.9027	246155	8633.04	Mgl1
316	N4	68	75.1285	245116	8523.43	Mgl1
316	N4	69	75.3542	242409	8475.85	Mgl1
316	N4	70	75.58	240243	8496.91	Mgl1
316	N4	71	75.8058	238938	8565.94	Mgl1
316	N4	72	76.0316	236962	8644.22	Mgl1
316	N4	73	76.2574	234532	8689.9	Mgl1
316	N4	74	76.4832	232060	8673.05	Mgl1
316	N4	75	76.709	229410	8585.07	Mgl1
316	N4	76	76.9348	229301	8439.81	Mgl1
316	N4	77	77.1606	225311	8267.47	Mgl1
316	N4	78	77.3864	224384	8104.58	Mgl1
316	N4	79	77.6121	222366	7982.1	Mgl1
316	N4	80	77.8379	220953	7914.86	Mgl1
316	N4	81	78.0637	218612	7895.22	Mgl1
316	N4	82	78.2895	217774	7895.3	Mgl1
316	N4	83	78.5153	215502	7880.38	Mgl1
316	N4	84	78.7411	212033	7827.19	Mgl1
316	N4	85	78.9669	211386	7737.63	Mgl1
316	N4	86	79.1927	209433	7638.69	Mgl1
316	N4	87	79.4184	208425	7569.11	Mgl1
316	N4	88	79.6442	205103	7559.66	Mgl1
316	N4	89	79.87	205259	7616.51	Mgl1
316	N4	90	80.0958	202410	7714.85	Mgl1
316	N4	91	80.3216	201685	7806.36	Mgl1
316	N4	92	80.5474	198490	7839.01	Mgl1
316	N4	93	80.7732	196541	7781.65	Mgl1
316	N4	94	80.999	194962	7640.79	Mgl1
316	N4	95	81.2248	192106	7458.41	Mgl1
316	N4	96	81.4506	191605	7291.11	Mgl1
316	N4	97	81.6763	190718	7182.6	Mgl1
316	N4	98	81.9021	188967	7147.7	Mgl1
316	N4	99	82.1279	185610	7175.13	Mgl1
316	N4	100	82.3537	185172	7243.42	Mgl1
316	N4	101	82.5795	183462	7336.25	Mgl1
316	N4	102	82.8053	181412	7447.9	Mgl1
316	N4	103	83.0311	179604	7579.26	Mgl1
316	N4	104	83.2569	178213	7730.69	Mgl1
316	N4	105	83.4827	176378	7896.5	Mgl1
316	N4	106	83.7084	173415	8063.42	Mgl1
316	N4	107	83.9342	173162	8215.17	Mgl1
316	N4	108	84.16	170825	8344.87	Mgl1
316	N4	109	84.3858	167467	8475.73	Mgl1
316	N4	110	84.6116	165963	8683.18	Mgl1
316	N4	111	84.8374	164311	9097.43	Mgl1
316	N4	112	85.0632	162473	9725.31	Mgl1
316	N4	113	85.289	160758	10875.6	Mgl1
316	N4	114	85.5148	159418	12793	Mgl1
316	N4	115	85.7405	156849	15734.8	Mgl1
316	N4	116	85.9663	152910	19908.5	Mgl1
316	N4	117	86.1921	149462	25364.2	Mgl1
316	N4	118	86.4179	145420	31863.1	Mgl1
316	N4	119	86.6437	139058	38789.4	Mgl1
316	N4	120	86.8695	124481	45187.3	Mgl1
316	N4	121	87.0953	105361	49960	Mgl1
316	N4	122	87.3211	80634.9	52181.7	Mgl1
316	N4	123	87.5469	54832.7	51391.3	Mgl1
316	N4	124	87.7726	36427.4	47733.7	Mgl1
316	N4	125	87.9984	20669.7	41887	Mgl1
316	N4	126	88.2242	11432.9	34826	Mgl1
316	N4	127	88.45	8466.79	27540.5	Mgl1
316	N4	128	88.6758	5718.06	20816.6	Mgl1
316	N4	129	88.9016	3939.03	15136	Mgl1
316	N4	130	89.1274	4443.81	10682.3	Mgl1
316	N4	131	89.3532	3021.95	6800.28	Mgl1
316	N4	132	89.579	2923.35	3710.29	Mgl1
316	N4	133	89.8047	3142.07	1720.38	Mgl1
316	N4	134	90.0305	4458.1	542.519	Mgl1
316	N4	135	90.2563	3444.01	-72.3291	Mgl1
316	N4	136	90.4821	3544.83	-327.573	Mgl1
316	N4	137	90.7079	4545.86	-380.926	Mgl1
316	N4	138	90.9337	2450.16	-344.026	Mgl1
316	N4	139	91.1595	3011.09	-285.096	Mgl1
316	N4	140	91.3853	4548.94	-238.136	Mgl1
316	N4	141	91.6111	2718.59	-215.493	Mgl1
316	N4	142	91.8369	2734.34	-217.221	Mgl1
316	N4	143	92.0626	2724.74	-235.422	Mgl1
316	N4	144	92.2884	3198.87	-258.125	Mgl1
316	N4	145	92.5142	2585.39	-276.561	Mgl1
316	N4	146	92.74	3487.81	-292.647	Mgl1
316	N4	147	92.9658	2453.14	-319.638	Mgl1
316	N4	148	93.1916	1530.37	-373.935	Mgl1
316	N4	149	93.4174	3128.45	-464.375	Mgl1
316	N4	150	93.6432	2798.46	-586.997	Mgl1
316	N4	151	93.8689	1730.52	-727.348	Mgl1
316	N4	152	94.0947	2989.33	-866.536	Mgl1
316	N4	153	94.3205	2249.98	-987.14	Mgl1
316	N4	154	94.5463	3521.77	-1078.14	Mgl1
316	N4	155	94.7721	2970.39	-1138.56	Mgl1
317	N5	1	60.0007	396725	10688.7	Mgl1
317	N5	2	60.2267	395859	10712.5	Mgl1
317	N5	3	60.4527	393137	10726.1	Mgl1
317	N5	4	60.6787	390097	10717.7	Mgl1
317	N5	5	60.9047	389637	10685.2	Mgl1
317	N5	6	61.1307	385719	10633.7	Mgl1
317	N5	7	61.3567	384072	10570.7	Mgl1
317	N5	8	61.5826	381786	10502.9	Mgl1
317	N5	9	61.8086	378343	10437.8	Mgl1
317	N5	10	62.0346	376282	10387.7	Mgl1
317	N5	11	62.2606	373694	10367.1	Mgl1
317	N5	12	62.4866	370927	10384	Mgl1
317	N5	13	62.7126	368126	10429.6	Mgl1
317	N5	14	62.9386	367102	10475.6	Mgl1
317	N5	15	63.1646	364037	10486	Mgl1
317	N5	16	63.3906	361430	10438.7	Mgl1
317	N5	17	63.6166	357853	10340.8	Mgl1
317	N5	18	63.8426	355196	10224.8	Mgl1
317	N5	19	64.0686	352195	10127.8	Mgl1
317	N5	20	64.2946	352391	10066.8	Mgl1
317	N5	21	64.5205	348295	10031.2	Mgl1
317	N5	22	64.7465	346870	9994.83	Mgl1
317	N5	23	64.9725	342991	9938.23	Mgl1
317	N5	24	65.1985	341412	9862.59	Mgl1
317	N5	25	65.4245	337546	9787.77	Mgl1
317	N5	26	65.6505	337531	9737.86	Mgl1
317	N5	27	65.8765	334146	9725.9	Mgl1
317	N5	28	66.1025	331936	9747.61	Mgl1
317	N5	29	66.3285	329596	9785.59	Mgl1
317	N5	30	66.5545	328098	9819.79	Mgl1
317	N5	31	66.7805	324631	9836.8	Mgl1
317	N5	32	67.0065	322281	9834.06	Mgl1
317	N5	33	67.2325	320196	9816.82	Mgl1
317	N5	34	67.4584	317320	9793.06	Mgl1
317	N5	35	67.6844	316501	9770.77	Mgl1
317	N5	36	67.9104	312609	9758.3	Mgl1
317	N5	37	68.1364	310326	9764.35	Mgl1
317	N5	38	68.3624	307782	9792.06	Mgl1
317	N5	39	68.5884	307133	9831.03	Mgl1
317	N5	40	68.8144	304099	9856.34	Mgl1
317	N5	41	69.0404	302108	9840.9	Mgl1
317	N5	42	69.2664	297905	9774.74	Mgl1
317	N5	43	69.4924	296167	9676.73	Mgl1
317	N5	44	69.7184	294021	9587.89	Mgl1
317	N5	45	69.9444	292399	9548.98	Mgl1
317	N5	46	70.1703	290642	9577.39	Mgl1
317	N5	47	70.3963	287443	9655.44	Mgl1
317	N5	48	70.6223	285780	9737.03	Mgl1
317	N5	49	70.8483	283633	9767.86	Mgl1
317	N5	50	71.0743	280559	9710.39	Mgl1
317	N5	51	71.3003	277976	9562.62	Mgl1
317	N5	52	71.5263	274652	9360.74	Mgl1
317	N5	53	71.7523	273764	9161.39	Mgl1
317	N5	54	71.9783	271752	8985.94	Mgl1
317	N5	55	72.2043	270662	8889.54	Mgl1
317	N5	56	72.4303	268266	8868.22	Mgl1
317	N5	57	72.6563	265151	8887.82	Mgl1
317	N5	58	72.8823	263071	8920.93	Mgl1
317	N5	59	73.1082	261390	8958	Mgl1
317	N5	60	73.3342	259477	9000.16	Mgl1
317	N5	61	73.5602	257769	9046.19	Mgl1
317	N5	62	73.7862	255051	9088.01	Mgl1
317	N5	63	74.0122	252553	9118.07	Mgl1
317	N5	64	74.2382	250353	9133.8	Mgl1
317	N5	65	74.4642	248746	9148.57	Mgl1
317	N5	66	74.6902	246863	9168	Mgl1
317	N5	67	74.9162	244151	9187.61	Mgl1
317	N5	68	75.1422	243388	9193.04	Mgl1
317	N5	69	75.3682	238847	9168.91	Mgl1
317	N5	70	75.5942	238120	9105.92	Mgl1
317	N5	71	75.8202	235614	8990.89	Mgl1
317	N5	72	76.0461	233472	8851.46	Mgl1
317	N5	73	76.2721	231879	8699.67	Mgl1
317	N5	74	76.4981	230158	8540.92	Mgl1
317	N5	75	76.7241	227320	8378.96	Mgl1
317	N5	76	76.9501	224849	8221.98	Mgl1
317	N5	77	77.1761	224319	8082.84	Mgl1
317	N5	78	77.4021	221792	7970.94	Mgl1
317	N5	79	77.6281	221153	7884.34	Mgl1
317	N5	80	77.8541	217802	7811.61	Mgl1
317	N5	81	78.0801	216464	7743.15	Mgl1
317	N5	82	78.3061	214367	7683.2	Mgl1
317	N5	83	78.5321	213121	7651.85	Mgl1
317	N5	84	78.7581	211249	7673.65	Mgl1
317	N5	85	78.984	209306	7760.56	Mgl1
317	N5	86	79.21	208245	7899.35	Mgl1
317	N5	87	79.436	206911	8052.35	Mgl1
317	N5	88	79.662	202271	8171.9	Mgl1
317	N5	89	79.888	203520	8220.98	Mgl1
317	N5	90	80.114	198876	8188.64	Mgl1
317	N5	91	80.34	197152	8092.09	Mgl1
317	N5	92	80.566	196621	7964.75	Mgl1
317	N5	93	80.792	194895	7839.6	Mgl1
317	N5	94	81.018	192264	7737.06	Mgl1
317	N5	95	81.244	190295	7662.37	Mgl1
317	N5	96	81.47	188818	7609.27	Mgl1
317	N5	97	81.696	188244	7566.51	Mgl1
317	N5	98	81.9219	185351	7526.21	Mgl1
317	N5	99	82.1479	182934	7491.83	Mgl1
317	N5	100	82.3739	182146	7482.09	Mgl1
317	N5	101	82.5999	179590	7523.15	Mgl1
317	N5	102	82.8259	179375	7631.72	Mgl1
317	N5	103	83.0519	177226	7798.71	Mgl1
317	N5	104	83.2779	174977	7987.36	Mgl1
317	N5	105	83.5039	173457	8149.68	Mgl1
317	N5	106	83.7299	170449	8251.7	Mgl1
317	N5	107	83.9559	168749	8293.62	Mgl1
317	N5	108	84.1819	166668	8314.96	Mgl1
317	N5	109	84.4079	165913	8388.22	Mgl1
317	N5	110	84.6339	163067	8612.45	Mgl1
317	N5	111	84.8598	161312	9118.14	Mgl1
317	N5	112	85.0858	160002	9884.35	Mgl1
317	N5	113	85.3118	158098	11216.4	Mgl1
317	N5	114	85.5378	155263	13376.7	Mgl1
317	N5	115	85.7638	153160	16658.7	Mgl1
317	N5	116	85.9898	150576	21303.1	Mgl1
317	N5	117	86.2158	147595	27363.4	Mgl1
317	N5	118	86.4418	141409	34560.6	Mgl1
317	N5	119	86.6678	133876	42197.5	Mgl1
317	N5	120	86.8938	120933	49211.4	Mgl1
317	N5	121	87.1198	99658.8	54396.9	Mgl1
317	N5	122	87.3458	75654.4	56743.1	Mgl1
317	N5	123	87.5717	49160.5	55753.2	Mgl1
317	N5	124	87.7977	30471.5	51598.6	Mgl1
317	N5	125	88.0237	14444.7	45039.9	Mgl1
317	N5	126	88.2497	7731.68	37163.4	Mgl1
317	N5	127	88.4757	3315.4	29066.1	Mgl1
317	N5	128	88.7017	1051.69	21617.3	Mgl1
317	N5	129	88.9277	-768.012	15355.4	Mgl1
317	N5	130	89.1537	-1486.73	10497.8	Mgl1
317	N5	131	89.3797	627.944	6457	Mgl1
317	N5	132	89.6057	266.353	3537.27	Mgl1
317	N5	133	89.8317	-840.92	1751.97	Mgl1
317	N5	134	90.0577	-1163	743.093	Mgl1
317	N5	135	90.2837	-499.765	211.616	Mgl1
317	N5	136	90.5096	-1330.95	-53.0029	Mgl1
317	N5	137	90.7356	333.228	-180.204	Mgl1
317	N5	138	90.9616	-1508.86	-244.699	Mgl1
317	N5	139	91.1876	-1080.03	-290.038	Mgl1
317	N5	140	91.4136	-1065.39	-339.258	Mgl1
317	N5	141	91.6396	-1148	-396.91	Mgl1
317	N5	142	91.8656	-1095.36	-452.008	Mgl1
317	N5	143	92.0916	-1379.81	-486.653	Mgl1
317	N5	144	92.3176	-668.306	-487.761	Mgl1
317	N5	145	92.5436	-897.435	-455.257	Mgl1
317	N5	146	92.7696	-824.003	-401.714	Mgl1
317	N5	147	92.9956	-2018.05	-344.404	Mgl1
317	N5	148	93.2216	-1627.13	-296.737	Mgl1
317	N5	149	93.4475	-228.313	-265.938	Mgl1
317	N5	150	93.6735	-1442	-256.547	Mgl1
317	N5	151	93.8995	-2461.45	-272.723	Mgl1
317	N5	152	94.1255	-1796.75	-314.6	Mgl1
317	N5	153	94.3515	-892.839	-372.758	Mgl1
317	N5	154	94.5775	-2806.86	-428.814	Mgl1
317	N5	155	94.8035	-573.84	-464.231	Mgl1
318	N6	1	60.0007	415341	11622.3	Mgl1
318	N6	2	60.2267	415264	11686.1	Mgl1
318	N6	3	60.4527	413371	11734.5	Mgl1
318	N6	4	60.6787	411273	11722.7	Mgl1
318	N6	5	60.9047	407742	11629.9	Mgl1
318	N6	6	61.1307	404366	11473	Mgl1
318	N6	7	61.3567	402961	11298	Mgl1
318	N6	8	61.5826	398819	11155.5	Mgl1
318	N6	9	61.8086	397056	11075.6	Mgl1
318	N6	10	62.0346	395094	11056.8	Mgl1
318	N6	11	62.2606	392314	11073.3	Mgl1
318	N6	12	62.4866	389448	11092.5	Mgl1
318	N6	13	62.7126	386487	11090.4	Mgl1
318	N6	14	62.9386	383503	11056.7	Mgl1
318	N6	15	63.1646	381299	10990.8	Mgl1
318	N6	16	63.3906	378999	10898	Mgl1
318	N6	17	63.6166	376063	10787.9	Mgl1
318	N6	18	63.8426	372213	10674.4	Mgl1
318	N6	19	64.0686	371336	10574.5	Mgl1
318	N6	20	64.2946	368285	10503	Mgl1
318	N6	21	64.5205	365159	10467.4	Mgl1
318	N6	22	64.7465	363762	10466	Mgl1
318	N6	23	64.9725	361039	10490.8	Mgl1
318	N6	24	65.1985	358239	10532.4	Mgl1
318	N6	25	65.4245	355562	10581.9	Mgl1
318	N6	26	65.6505	353575	10630.3	Mgl1
318	N6	27	65.8765	350922	10665.6	Mgl1
318	N6	28	66.1025	348110	10673.6	Mgl1
318	N6	29	66.3285	346272	10643.3	Mgl1
318	N6	30	66.5545	343153	10575	Mgl1
318	N6	31	66.7805	339566	10483.7	Mgl1
318	N6	32	67.0065	338588	10392.5	Mgl1
318	N6	33	67.2325	335067	10321	Mgl1
318	N6	34	67.4584	334031	10274.8	Mgl1
318	N6	35	67.6844	329945	10244	Mgl1
318	N6	36	67.9104	329105	10213.4	Mgl1
318	N6	37	68.1364	326486	10175.8	Mgl1
318	N6	38	68.3624	321367	10138.2	Mgl1
318	N6	39	68.5884	321797	10115.7	Mgl1
318	N6	40	68.8144	319318	10117.7	Mgl1
318	N6	41	69.0404	316352	10137	Mgl1
318	N6	42	69.2664	314408	10151.6	Mgl1
318	N6	43	69.4924	311424	10137.1	Mgl1
318	N6	44	69.7184	309062	10081.6	Mgl1
318	N6	45	69.9444	306821	9992.55	Mgl1
318	N6	46	70.1703	304233	9893.69	Mgl1
318	N6	47	70.3963	301729	9811.84	Mgl1
318	N6	48	70.6223	300155	9763.17	Mgl1
318	N6	49	70.8483	298173	9744.85	Mgl1
318	N6	50	71.0743	295232	9739.25	Mgl1
318	N6	51	71.3003	293700	9726.84	Mgl1
318	N6	52	71.5263	290274	9700.2	Mgl1
318	N6	53	71.7523	288084	9667.35	Mgl1
318	N6	54	71.9783	285911	9642.99	Mgl1
318	N6	55	72.2043	285422	9634.77	Mgl1
318	N6	56	72.4303	282012	9637.36	Mgl1
318	N6	57	72.6563	279437	9638.49	Mgl1
318	N6	58	72.8823	276282	9629.21	Mgl1
318	N6	59	73.1082	275426	9609.26	Mgl1
318	N6	60	73.3342	273706	9579.89	Mgl1
318	N6	61	73.5602	270101	9544.63	Mgl1
318	N6	62	73.7862	267781	9501.11	Mgl1
318	N6	63	74.0122	266766	9441.48	Mgl1
318	N6	64	74.2382	263547	9359.61	Mgl1
318	N6	65	74.4642	262309	9257.04	Mgl1
318	N6	66	74.6902	259278	9146.28	Mgl1
318	N6	67	74.9162	256313	9048.3	Mgl1
318	N6	68	75.1422	256568	8983.21	Mgl1
318	N6	69	75.3682	253402	8959.05	Mgl1
318	N6	70	75.5942	252105	8967.78	Mgl1
318	N6	71	75.8202	248888	8992.36	Mgl1
318	N6	72	76.0461	247122	9019.9	Mgl1
318	N6	73	76.2721	244745	9049.06	Mgl1
318	N6	74	76.4981	243632	9086.88	Mgl1
318	N6	75	76.7241	241061	9138.31	Mgl1
318	N6	76	76.9501	238780	9197.58	Mgl1
318	N6	77	77.1761	236598	9246.22	Mgl1
318	N6	78	77.4021	234589	9257.87	Mgl1
318	N6	79	77.6281	232765	9205.81	Mgl1
318	N6	80	77.8541	229572	9072.39	Mgl1
318	N6	81	78.0801	227668	8858.21	Mgl1
318	N6	82	78.3061	226273	8588.62	Mgl1
318	N6	83	78.5321	223947	8311.72	Mgl1
318	N6	84	78.7581	220544	8083.74	Mgl1
318	N6	85	78.984	221217	7945.03	Mgl1
318	N6	86	79.21	219797	7900.17	Mgl1
318	N6	87	79.436	217851	7917.88	Mgl1
318	N6	88	79.662	214345	7954.17	Mgl1
318	N6	89	79.888	212292	7981.94	Mgl1
318	N6	90	80.114	210928	8004.82	Mgl1
318	N6	91	80.34	210365	8044.52	Mgl1
318	N6	92	80.566	208257	8114.98	Mgl1
318	N6	93	80.792	205549	8206.19	Mgl1
318	N6	94	81.018	204195	8288.68	Mgl1
318	N6	95	81.244	201188	8332.87	Mgl1
318	N6	96	81.47	200305	8326.98	Mgl1
318	N6	97	81.696	198055	8283.58	Mgl1
318	N6	98	81.9219	195311	8232.61	Mgl1
318	N6	99	82.1479	194318	8206.83	Mgl1
318	N6	100	82.3739	192630	8226.07	Mgl1
318	N6	101	82.5999	190547	8287.5	Mgl1
318	N6	102	82.8259	189463	8367.6	Mgl1
318	N6	103	83.0519	185936	8435.3	Mgl1
318	N6	104	83.2779	184203	8468.56	Mgl1
318	N6	105	83.5039	182804	8466.28	Mgl1
318	N6	106	83.7299	180691	8449.16	Mgl1
318	N6	107	83.9559	178560	8454.82	Mgl1
318	N6	108	84.1819	176545	8532.07	Mgl1
318	N6	109	84.4079	174827	8740.82	Mgl1
318	N6	110	84.6339	174657	9157.91	Mgl1
318	N6	111	84.8598	168759	9848.39	Mgl1
318	N6	112	85.0858	170244	10878.2	Mgl1
318	N6	113	85.3118	168029	12509	Mgl1
318	N6	114	85.5378	164132	15011.2	Mgl1
318	N6	115	85.7638	160087	18701.3	Mgl1
318	N6	116	85.9898	158969	23850.5	Mgl1
318	N6	117	86.2158	154479	30527.2	Mgl1
318	N6	118	86.4418	150364	38422.8	Mgl1
318	N6	119	86.6678	140415	46754.3	Mgl1
318	N6	120	86.8938	126453	54333.5	Mgl1
318	N6	121	87.1198	104603	59830.9	Mgl1
318	N6	122	87.3458	78647.5	62155.7	Mgl1
318	N6	123	87.5717	54148.8	60797.9	Mgl1
318	N6	124	87.7977	32735.3	55981.5	Mgl1
318	N6	125	88.0237	18418.4	48566.8	Mgl1
318	N6	126	88.2497	9672.34	39764.9	Mgl1
318	N6	127	88.4757	6215.88	30798.7	Mgl1
318	N6	128	88.7017	4225.84	22639	Mgl1
318	N6	129	88.9277	3639.21	15875.5	Mgl1
318	N6	130	89.1537	3682.2	10717.1	Mgl1
318	N6	131	89.3797	2689.72	6647.06	Mgl1
318	N6	132	89.6057	2932.3	3852	Mgl1
318	N6	133	89.8317	2084.22	2137.67	Mgl1
318	N6	134	90.0577	2829.08	1143.27	Mgl1
318	N6	135	90.2837	2899.12	580.513	Mgl1
318	N6	136	90.5096	1404.5	247.308	Mgl1
318	N6	137	90.7356	2085.54	22.0361	Mgl1
318	N6	138	90.9616	2310.44	-149.736	Mgl1
318	N6	139	91.1876	1493.28	-273.965	Mgl1
318	N6	140	91.4136	2132.52	-333.794	Mgl1
318	N6	141	91.6396	2099.18	-319.052	Mgl1
318	N6	142	91.8656	3661	-248.44	Mgl1
318	N6	143	92.0916	1656.86	-171.031	Mgl1
318	N6	144	92.3176	980.98	-143.741	Mgl1
318	N6	145	92.5436	1346.99	-198.56	Mgl1
318	N6	146	92.7696	1620.63	-323.216	Mgl1
318	N6	147	92.9956	1686.64	-470.303	Mgl1
318	N6	148	93.2216	2241.37	-588.197	Mgl1
318	N6	149	93.4475	2621.37	-650.537	Mgl1
318	N6	150	93.6735	1848.94	-663.916	Mgl1
318	N6	151	93.8995	966.137	-652.454	Mgl1
318	N6	152	94.1255	2288.39	-635.92	Mgl1
318	N6	153	94.3515	3067.97	-619.731	Mgl1
318	N6	154	94.5775	1747.52	-600.925	Mgl1
318	N6	155	94.8035	1951.58	-579.343	Mgl1
319	N7	1	60.0007	373864	10871.5	Mgl1
319	N7	2	60.2267	372699	10865.8	Mgl1
319	N7	3	60.4527	370704	10837	Mgl1
319	N7	4	60.6787	368654	10764.6	Mgl1
319	N7	5	60.9047	366183	10649.4	Mgl1
319	N7	6	61.1307	363255	10512.2	Mgl1
319	N7	7	61.3567	360706	10380.2	Mgl1
319	N7	8	61.5826	359537	10272.2	Mgl1
319	N7	9	61.8086	356504	10193.1	Mgl1
319	N7	10	62.0346	355174	10140.2	Mgl1
319	N7	11	62.2606	350790	10110.1	Mgl1
319	N7	12	62.4866	349026	10099.7	Mgl1
319	N7	13	62.7126	347802	10100.2	Mgl1
319	N7	14	62.9386	344337	10096.9	Mgl1
319	N7	15	63.1646	343480	10077.4	Mgl1
319	N7	16	63.3906	339798	10042.6	Mgl1
319	N7	17	63.6166	336366	10010.3	Mgl1
319	N7	18	63.8426	335160	10003	Mgl1
319	N7	19	64.0686	333363	10029.3	Mgl1
319	N7	20	64.2946	331356	10072.8	Mgl1
319	N7	21	64.5205	327543	10095.5	Mgl1
319	N7	22	64.7465	326390	10057.8	Mgl1
319	N7	23	64.9725	324285	9941.42	Mgl1
319	N7	24	65.1985	319543	9762.98	Mgl1
319	N7	25	65.4245	318390	9570.16	Mgl1
319	N7	26	65.6505	315562	9420.21	Mgl1
319	N7	27	65.8765	315420	9354.39	Mgl1
319	N7	28	66.1025	312643	9380	Mgl1
319	N7	29	66.3285	309544	9469.01	Mgl1
319	N7	30	66.5545	309230	9573.06	Mgl1
319	N7	31	66.7805	306233	9646.55	Mgl1
319	N7	32	67.0065	303416	9668.41	Mgl1
319	N7	33	67.2325	300805	9650.96	Mgl1
319	N7	34	67.4584	298287	9630.1	Mgl1
319	N7	35	67.6844	296673	9641.38	Mgl1
319	N7	36	67.9104	295268	9696.09	Mgl1
319	N7	37	68.1364	292719	9772.86	Mgl1
319	N7	38	68.3624	290824	9831.3	Mgl1
319	N7	39	68.5884	286930	9836.59	Mgl1
319	N7	40	68.8144	285498	9779.52	Mgl1
319	N7	41	69.0404	282467	9678.22	Mgl1
319	N7	42	69.2664	280743	9564.25	Mgl1
319	N7	43	69.4924	279492	9463.82	Mgl1
319	N7	44	69.7184	276197	9387.27	Mgl1
319	N7	45	69.9444	274672	9331.04	Mgl1
319	N7	46	70.1703	272774	9287.88	Mgl1
319	N7	47	70.3963	269531	9256.14	Mgl1
319	N7	48	70.6223	268322	9240.94	Mgl1
319	N7	49	70.8483	265958	9247.32	Mgl1
319	N7	50	71.0743	263893	9272.29	Mgl1
319	N7	51	71.3003	263244	9302.06	Mgl1
319	N7	52	71.5263	258716	9317.75	Mgl1
319	N7	53	71.7523	257660	9304.44	Mgl1
319	N7	54	71.9783	255377	9256.59	Mgl1
319	N7	55	72.2043	253492	9177.17	Mgl1
319	N7	56	72.4303	250766	9073.48	Mgl1
319	N7	57	72.6563	249583	8955.32	Mgl1
319	N7	58	72.8823	247210	8836.43	Mgl1
319	N7	59	73.1082	244147	8735.54	Mgl1
319	N7	60	73.3342	243476	8657.82	Mgl1
319	N7	61	73.5602	241593	8639.95	Mgl1
319	N7	62	73.7862	239526	8674.62	Mgl1
319	N7	63	74.0122	238357	8732.43	Mgl1
319	N7	64	74.2382	234567	8766.72	Mgl1
319	N7	65	74.4642	233877	8763.47	Mgl1
319	N7	66	74.6902	231266	8712.84	Mgl1
319	N7	67	74.9162	229454	8619	Mgl1
319	N7	68	75.1422	227023	8520.6	Mgl1
319	N7	69	75.3682	226118	8445.89	Mgl1
319	N7	70	75.5942	223949	8403.62	Mgl1
319	N7	71	75.8202	222882	8379.41	Mgl1
319	N7	72	76.0461	219907	8346.8	Mgl1
319	N7	73	76.2721	218238	8288.31	Mgl1
319	N7	74	76.4981	216306	8210.14	Mgl1
319	N7	75	76.7241	213311	8139.31	Mgl1
319	N7	76	76.9501	213651	8104.99	Mgl1
319	N7	77	77.1761	212382	8118.1	Mgl1
319	N7	78	77.4021	208907	8165.73	Mgl1
319	N7	79	77.6281	206786	8222.51	Mgl1
319	N7	80	77.8541	205530	8267.42	Mgl1
319	N7	81	78.0801	204153	8291.23	Mgl1
319	N7	82	78.3061	201701	8292.55	Mgl1
319	N7	83	78.5321	200439	8269.64	Mgl1
319	N7	84	78.7581	197729	8217.15	Mgl1
319	N7	85	78.984	195987	8129.82	Mgl1
319	N7	86	79.21	195107	8009.08	Mgl1
319	N7	87	79.436	192471	7868.1	Mgl1
319	N7	88	79.662	190846	7731.64	Mgl1
319	N7	89	79.888	188672	7628.79	Mgl1
319	N7	90	80.114	187620	7580.98	Mgl1
319	N7	91	80.34	188086	7592.15	Mgl1
319	N7	92	80.566	183548	7647.67	Mgl1
319	N7	93	80.792	182187	7722.75	Mgl1
319	N7	94	81.018	181132	7792.8	Mgl1
319	N7	95	81.244	179418	7838.98	Mgl1
319	N7	96	81.47	177870	7849.69	Mgl1
319	N7	97	81.696	175617	7822.99	Mgl1
319	N7	98	81.9219	173084	7770.06	Mgl1
319	N7	99	82.1479	171703	7713.44	Mgl1
319	N7	100	82.3739	171057	7675	Mgl1
319	N7	101	82.5999	169134	7661.62	Mgl1
319	N7	102	82.8259	167826	7660.76	Mgl1
319	N7	103	83.0519	164645	7652.61	Mgl1
319	N7	104	83.2779	163451	7629.52	Mgl1
319	N7	105	83.5039	161700	7606.51	Mgl1
319	N7	106	83.7299	160393	7613.9	Mgl1
319	N7	107	83.9559	159057	7679.65	Mgl1
319	N7	108	84.1819	156781	7818.27	Mgl1
319	N7	109	84.4079	156618	8039.69	Mgl1
319	N7	110	84.6339	152919	8377.66	Mgl1
319	N7	111	84.8598	150445	8888.31	Mgl1
319	N7	112	85.0858	150663	9644.52	Mgl1
319	N7	113	85.3118	148406	10935.9	Mgl1
319	N7	114	85.5378	146111	13048.9	Mgl1
319	N7	115	85.7638	143862	16291	Mgl1
319	N7	116	85.9898	141337	20901.9	Mgl1
319	N7	117	86.2158	138411	26918.5	Mgl1
319	N7	118	86.4418	133137	34030.9	Mgl1
319	N7	119	86.6678	126422	41506.2	Mgl1
319	N7	120	86.8938	112574	48260.8	Mgl1
319	N7	121	87.1198	92331	53105.1	Mgl1
319	N7	122	87.3458	66662.7	55090.5	Mgl1
319	N7	123	87.5717	45323	53812.1	Mgl1
319	N7	124	87.7977	27134	49526.4	Mgl1
319	N7	125	88.0237	13383.8	43036.2	Mgl1
319	N7	126	88.2497	5978.77	35413.1	Mgl1
319	N7	127	88.4757	3211.2	27694.8	Mgl1
319	N7	128	88.7017	335.589	20671.3	Mgl1
319	N7	129	88.9277	-1231.7	14804.6	Mgl1
319	N7	130	89.1537	-975.194	10252.9	Mgl1
319	N7	131	89.3797	-1382.17	6528.41	Mgl1
319	N7	132	89.6057	-788.532	3740.16	Mgl1
319	N7	133	89.8317	-1418.25	1934.83	Mgl1
319	N7	134	90.0577	-1824.73	817.226	Mgl1
319	N7	135	90.2837	-2098.09	156.562	Mgl1
319	N7	136	90.5096	-487.526	-202.534	Mgl1
319	N7	137	90.7356	-439.34	-358.75	Mgl1
319	N7	138	90.9616	-1685.98	-382.451	Mgl1
319	N7	139	91.1876	-29.1189	-333.482	Mgl1
319	N7	140	91.4136	-1688.55	-261.542	Mgl1
319	N7	141	91.6396	-891.912	-197.795	Mgl1
319	N7	142	91.8656	-1430.19	-151.234	Mgl1
319	N7	143	92.0916	-650.219	-115.92	Mgl1
319	N7	144	92.3176	-771.761	-84.0439	Mgl1
319	N7	145	92.5436	-1632.7	-54.9658	Mgl1
319	N7	146	92.7696	-1008.76	-34.623	Mgl1
319	N7	147	92.9956	-1063.49	-27.9619	Mgl1
319	N7	148	93.2216	-2081.37	-31.9736	Mgl1
319	N7	149	93.4475	-371.956	-35.2588	Mgl1
319	N7	150	93.6735	-1897.63	-24.5625	Mgl1
319	N7	151	93.8995	-1204.23	6.2998	Mgl1
319	N7	152	94.1255	-741.327	51.2656	Mgl1
319	N7	153	94.3515	-2041.91	94.5312	Mgl1
319	N7	154	94.5775	-2010.77	119.612	Mgl1
319	N7	155	94.8035	-1562.56	119.035	Mgl1
320	N8	1	60.0007	412520	10477.6	Mgl1
320	N8	2	60.2267	411515	10560.6	Mgl1
320	N8	3	60.4527	409244	10656.5	Mgl1
320	N8	4	60.6787	408096	10759.7	Mgl1
320	N8	5	60.9047	405056	10868.9	Mgl1
320	N8	6	61.1307	402350	10981.1	Mgl1
320	N8	7	61.3567	400408	11084	Mgl1
320	N8	8	61.5826	399120	11155.4	Mgl1
320	N8	9	61.8086	394814	11173.4	Mgl1
320	N8	10	62.0346	391868	11132.4	Mgl1
320	N8	11	62.2606	390320	11052.9	Mgl1
320	N8	12	62.4866	386063	10973.7	Mgl1
320	N8	13	62.7126	383563	10930.9	Mgl1
320	N8	14	62.9386	381827	10935.2	Mgl1
320	N8	15	63.1646	380061	10964.5	Mgl1
320	N8	16	63.3906	376572	10978.5	Mgl1
320	N8	17	63.6166	374165	10944.2	Mgl1
320	N8	18	63.8426	371357	10856.2	Mgl1
320	N8	19	64.0686	366594	10735.8	Mgl1
320	N8	20	64.2946	366356	10612.2	Mgl1
320	N8	21	64.5205	363663	10504.1	Mgl1
320	N8	22	64.7465	361125	10415.7	Mgl1
320	N8	23	64.9725	358831	10346.2	Mgl1
320	N8	24	65.1985	354867	10300.2	Mgl1
320	N8	25	65.4245	352620	10287.7	Mgl1
320	N8	26	65.6505	352607	10310.9	Mgl1
320	N8	27	65.8765	348221	10354.6	Mgl1
320	N8	28	66.1025	346746	10388.7	Mgl1
320	N8	29	66.3285	343995	10382.2	Mgl1
320	N8	30	66.5545	340532	10320.5	Mgl1
320	N8	31	66.7805	338775	10214.1	Mgl1
320	N8	32	67.0065	336522	10096	Mgl1
320	N8	33	67.2325	333149	10008.1	Mgl1
320	N8	34	67.4584	331304	9983.49	Mgl1
320	N8	35	67.6844	329267	10030.8	Mgl1
320	N8	36	67.9104	328344	10129.5	Mgl1
320	N8	37	68.1364	323697	10238.5	Mgl1
320	N8	38	68.3624	322603	10314.9	Mgl1
320	N8	39	68.5884	318913	10332	Mgl1
320	N8	40	68.8144	317494	10287.8	Mgl1
320	N8	41	69.0404	314153	10200.5	Mgl1
320	N8	42	69.2664	311463	10096.8	Mgl1
320	N8	43	69.4924	310171	9999.19	Mgl1
320	N8	44	69.7184	308676	9920.96	Mgl1
320	N8	45	69.9444	304180	9867.28	Mgl1
320	N8	46	70.1703	302438	9837.81	Mgl1
320	N8	47	70.3963	301052	9825.73	Mgl1
320	N8	48	70.6223	298700	9814.92	Mgl1
320	N8	49	70.8483	296047	9782.95	Mgl1
320	N8	50	71.0743	293638	9713.27	Mgl1
320	N8	51	71.3003	291234	9609.25	Mgl1
320	N8	52	71.5263	288065	9499.69	Mgl1
320	N8	53	71.7523	286878	9423.84	Mgl1
320	N8	54	71.9783	285404	9421.57	Mgl1
320	N8	55	72.2043	282957	9499.5	Mgl1
320	N8	56	72.4303	280680	9624.26	Mgl1
320	N8	57	72.6563	278407	9750.04	Mgl1
320	N8	58	72.8823	275720	9825.57	Mgl1
320	N8	59	73.1082	273504	9817.43	Mgl1
320	N8	60	73.3342	271312	9722.43	Mgl1
320	N8	61	73.5602	266975	9569.26	Mgl1
320	N8	62	73.7862	267081	9401.18	Mgl1
320	N8	63	74.0122	264341	9264.3	Mgl1
320	N8	64	74.2382	262051	9197.65	Mgl1
320	N8	65	74.4642	261217	9197.13	Mgl1
320	N8	66	74.6902	258093	9231.24	Mgl1
320	N8	67	74.9162	255771	9258.76	Mgl1
320	N8	68	75.1422	253397	9247.43	Mgl1
320	N8	69	75.3682	251984	9183.44	Mgl1
320	N8	70	75.5942	249163	9071.1	Mgl1
320	N8	71	75.8202	247046	8926.05	Mgl1
320	N8	72	76.0461	245535	8768.08	Mgl1
320	N8	73	76.2721	243174	8616.86	Mgl1
320	N8	74	76.4981	241433	8489.32	Mgl1
320	N8	75	76.7241	238765	8398.18	Mgl1
320	N8	76	76.9501	238133	8350.5	Mgl1
320	N8	77	77.1761	236152	8347.76	Mgl1
320	N8	78	77.4021	232783	8386.79	Mgl1
320	N8	79	77.6281	232263	8459.7	Mgl1
320	N8	80	77.8541	229234	8550.35	Mgl1
320	N8	81	78.0801	228877	8631.39	Mgl1
320	N8	82	78.3061	226171	8667.98	Mgl1
320	N8	83	78.5321	223037	8631.87	Mgl1
320	N8	84	78.7581	221480	8518.68	Mgl1
320	N8	85	78.984	218517	8355.85	Mgl1
320	N8	86	79.21	218832	8194.1	Mgl1
320	N8	87	79.436	215533	8085.15	Mgl1
320	N8	88	79.662	214269	8058.77	Mgl1
320	N8	89	79.888	213012	8109.74	Mgl1
320	N8	90	80.114	210685	8200.54	Mgl1
320	N8	91	80.34	208935	8278.23	Mgl1
320	N8	92	80.566	206883	8298.45	Mgl1
320	N8	93	80.792	204086	8246.05	Mgl1
320	N8	94	81.018	201736	8142.28	Mgl1
320	N8	95	81.244	201094	8034.13	Mgl1
320	N8	96	81.47	200023	7971.35	Mgl1
320	N8	97	81.696	197012	7984.14	Mgl1
320	N8	98	81.9219	195370	8070.93	Mgl1
320	N8	99	82.1479	194383	8199.19	Mgl1
320	N8	100	82.3739	191774	8317.77	Mgl1
320	N8	101	82.5999	190616	8377.23	Mgl1
320	N8	102	82.8259	187184	8352.21	Mgl1
320	N8	103	83.0519	184498	8255.6	Mgl1
320	N8	104	83.2779	183768	8135.3	Mgl1
320	N8	105	83.5039	182931	8052.23	Mgl1
320	N8	106	83.7299	180167	8052.58	Mgl1
320	N8	107	83.9559	178658	8149.88	Mgl1
320	N8	108	84.1819	177160	8329.49	Mgl1
320	N8	109	84.4079	175166	8573.37	Mgl1
320	N8	110	84.6339	172921	8895.08	Mgl1
320	N8	111	84.8598	169390	9373.87	Mgl1
320	N8	112	85.0858	168988	10118.2	Mgl1
320	N8	113	85.3118	167509	11400.1	Mgl1
320	N8	114	85.5378	164373	13555.3	Mgl1
320	N8	115	85.7638	162205	16952.1	Mgl1
320	N8	116	85.9898	159134	21905.5	Mgl1
320	N8	117	86.2158	157497	28529.2	Mgl1
320	N8	118	86.4418	152699	36571.5	Mgl1
320	N8	119	86.6678	143269	45310	Mgl1
320	N8	120	86.8938	131393	53594.5	Mgl1
320	N8	121	87.1198	111891	60075.3	Mgl1
320	N8	122	87.3458	86023	63563.3	Mgl1
320	N8	123	87.5717	59672.7	63383.8	Mgl1
320	N8	124	87.7977	38549.5	59569.2	Mgl1
320	N8	125	88.0237	20825.6	52811.2	Mgl1
320	N8	126	88.2497	11163.2	44217.4	Mgl1
320	N8	127	88.4757	5557.14	34996.5	Mgl1
320	N8	128	88.7017	1843.39	26196.7	Mgl1
320	N8	129	88.9277	1610.4	18558	Mgl1
320	N8	130	89.1537	1530.7	12470.9	Mgl1
320	N8	131	89.3797	915.284	7876.89	Mgl1
320	N8	132	89.6057	1895.6	4603.82	Mgl1
320	N8	133	89.8317	1325.9	2598.4	Mgl1
320	N8	134	90.0577	1230.39	1488.07	Mgl1
320	N8	135	90.2837	-84.9777	937.254	Mgl1
320	N8	136	90.5096	2208.99	688.816	Mgl1
320	N8	137	90.7356	478.896	570.93	Mgl1
320	N8	138	90.9616	45.2462	485.298	Mgl1
320	N8	139	91.1876	53.8365	390.709	Mgl1
320	N8	140	91.4136	535.592	286.07	Mgl1
320	N8	141	91.6396	215.012	191.102	Mgl1
320	N8	142	91.8656	407.087	125.479	Mgl1
320	N8	143	92.0916	774.054	92.7236	Mgl1
320	N8	144	92.3176	-130.667	75.9092	Mgl1
320	N8	145	92.5436	367.92	46.8096	Mgl1
320	N8	146	92.7696	446.951	-17.0508	Mgl1
320	N8	147	92.9956	-1111.33	-117.509	Mgl1
320	N8	148	93.2216	686.084	-232.386	Mgl1
320	N8	149	93.4475	646.917	-326.923	Mgl1
320	N8	150	93.6735	820.442	-374.019	Mgl1
320	N8	151	93.8995	694.352	-370.768	Mgl1
320	N8	152	94.1255	591.59	-340.569	Mgl1
320	N8	153	94.3515	787.799	-319.814	Mgl1
320	N8	154	94.5775	166.907	-338.319	Mgl1
320	N8	155	94.8035	452.427	-405.73	Mgl1
321	N9	1	60.0004	418510	10747.2	Mgl1
321	N9	2	60.2253	416989	10796	Mgl1
321	N9	3	60.4502	416572	10870.9	Mgl1
321	N9	4	60.6751	412778	10955.1	Mgl1
321	N9	5	60.9	410904	11030.2	Mgl1
321	N9	6	61.1249	409209	11079.7	Mgl1
321	N9	7	61.3498	405729	11092.5	Mgl1
321	N9	8	61.5746	403975	11064.4	Mgl1
321	N9	9	61.7995	399815	10999.8	Mgl1
321	N9	10	62.0244	398212	10911.1	Mgl1
321	N9	11	62.2493	394675	10813.9	Mgl1
321	N9	12	62.4742	392414	10723.2	Mgl1
321	N9	13	62.6991	390528	10648	Mgl1
321	N9	14	62.924	386822	10590.4	Mgl1
321	N9	15	63.1489	384604	10546.4	Mgl1
321	N9	16	63.3738	383117	10509.7	Mgl1
321	N9	17	63.5987	379118	10476.1	Mgl1
321	N9	18	63.8236	377446	10447	Mgl1
321	N9	19	64.0485	374996	10428.4	Mgl1
321	N9	20	64.2734	371058	10424.1	Mgl1
321	N9	21	64.4983	370352	10429	Mgl1
321	N9	22	64.7231	367557	10426.9	Mgl1
321	N9	23	64.948	364864	10398.8	Mgl1
321	N9	24	65.1729	361542	10335.8	Mgl1
321	N9	25	65.3978	359867	10247.4	Mgl1
321	N9	26	65.6227	356312	10158.9	Mgl1
321	N9	27	65.8476	354873	10097.2	Mgl1
321	N9	28	66.0725	352051	10075.6	Mgl1
321	N9	29	66.2974	351189	10087.3	Mgl1
321	N9	30	66.5223	347408	10110.5	Mgl1
321	N9	31	66.7472	344990	10123.3	Mgl1
321	N9	32	66.9721	343173	10116.1	Mgl1
321	N9	33	67.197	340032	10094.6	Mgl1
321	N9	34	67.4219	337073	10073.8	Mgl1
321	N9	35	67.6468	336070	10066.7	Mgl1
321	N9	36	67.8716	333871	10077.9	Mgl1
321	N9	37	68.0965	330041	10103.6	Mgl1
321	N9	38	68.3214	328021	10135.3	Mgl1
321	N9	39	68.5463	326285	10163.3	Mgl1
321	N9	40	68.7712	323800	10177.8	Mgl1
321	N9	41	68.9961	320933	10168.7	Mgl1
321	N9	42	69.221	318418	10128.7	Mgl1
321	N9	43	69.4459	316113	10056.1	Mgl1
321	N9	44	69.6708	314232	9957.1	Mgl1
321	N9	45	69.8957	310532	9844.61	Mgl1
321	N9	46	70.1206	309549	9735.01	Mgl1
321	N9	47	70.3455	306572	9643.95	Mgl1
321	N9	48	70.5704	304987	9583.47	Mgl1
321	N9	49	70.7952	302336	9560.07	Mgl1
321	N9	50	71.0201	299832	9571.92	Mgl1
321	N9	51	71.245	298359	9606.87	Mgl1
321	N9	52	71.4699	296339	9642.33	Mgl1
321	N9	53	71.6948	293361	9651.54	Mgl1
321	N9	54	71.9197	291420	9614.44	Mgl1
321	N9	55	72.1446	287998	9528.86	Mgl1
321	N9	56	72.3695	286729	9413.92	Mgl1
321	N9	57	72.5944	284209	9293.78	Mgl1
321	N9	58	72.8193	282674	9207.4	Mgl1
321	N9	59	73.0442	279621	9191.95	Mgl1
321	N9	60	73.2691	278558	9242.63	Mgl1
321	N9	61	73.494	276575	9326.62	Mgl1
321	N9	62	73.7188	274296	9389.25	Mgl1
321	N9	63	73.9437	270744	9404.25	Mgl1
321	N9	64	74.1686	268647	9364.62	Mgl1
321	N9	65	74.3935	267541	9270.77	Mgl1
321	N9	66	74.6184	264478	9159.9	Mgl1
321	N9	67	74.8433	262913	9068.96	Mgl1
321	N9	68	75.0682	261462	9015.79	Mgl1
321	N9	69	75.2931	258268	8996.38	Mgl1
321	N9	70	75.518	257351	8990.17	Mgl1
321	N9	71	75.7429	254068	8970.62	Mgl1
321	N9	72	75.9678	253343	8917.77	Mgl1
321	N9	73	76.1927	249904	8828.59	Mgl1
321	N9	74	76.4176	247789	8720.14	Mgl1
321	N9	75	76.6425	246575	8622.6	Mgl1
321	N9	76	76.8673	244407	8563.47	Mgl1
321	N9	77	77.0922	242905	8550.84	Mgl1
321	N9	78	77.3171	240783	8566.64	Mgl1
321	N9	79	77.542	239077	8575.55	Mgl1
321	N9	80	77.7669	235760	8544.93	Mgl1
321	N9	81	77.9918	234637	8464.37	Mgl1
321	N9	82	78.2167	232169	8353.15	Mgl1
321	N9	83	78.4416	230486	8250.04	Mgl1
321	N9	84	78.6665	228985	8193.02	Mgl1
321	N9	85	78.8914	227178	8198.99	Mgl1
321	N9	86	79.1163	225671	8256.09	Mgl1
321	N9	87	79.3412	223796	8332.4	Mgl1
321	N9	88	79.5661	220324	8395.4	Mgl1
321	N9	89	79.7909	219834	8428.16	Mgl1
321	N9	90	80.0158	216227	8433.51	Mgl1
321	N9	91	80.2407	216387	8424.74	Mgl1
321	N9	92	80.4656	213794	8412.2	Mgl1
321	N9	93	80.6905	210824	8395.95	Mgl1
321	N9	94	80.9154	210006	8368.1	Mgl1
321	N9	95	81.1403	207538	8319.88	Mgl1
321	N9	96	81.3652	205795	8247.81	Mgl1
321	N9	97	81.5901	203184	8155.55	Mgl1
321	N9	98	81.815	203060	8053.36	Mgl1
321	N9	99	82.0399	199150	7956.04	Mgl1
321	N9	100	82.2648	198273	7879.29	Mgl1
321	N9	101	82.4897	196883	7834.09	Mgl1
321	N9	102	82.7146	194846	7821.08	Mgl1
321	N9	103	82.9394	193401	7829.72	Mgl1
321	N9	104	83.1643	190903	7843.98	Mgl1
321	N9	105	83.3892	189461	7852.53	Mgl1
321	N9	106	83.6141	187243	7857.58	Mgl1
321	N9	107	83.839	185888	7877.3	Mgl1
321	N9	108	84.0639	183866	7943.36	Mgl1
321	N9	109	84.2888	182168	8098.15	Mgl1
321	N9	110	84.5137	180854	8397.69	Mgl1
321	N9	111	84.7386	178309	8924.46	Mgl1
321	N9	112	84.9635	176822	9730.46	Mgl1
321	N9	113	85.1884	174822	10926.9	Mgl1
321	N9	114	85.4133	172620	12820.8	Mgl1
321	N9	115	85.6382	170262	15701	Mgl1
321	N9	116	85.863	167735	19849.6	Mgl1
321	N9	117	86.0879	163945	25428	Mgl1
321	N9	118	86.3128	159718	32329.3	Mgl1
321	N9	119	86.5377	153852	40054.5	Mgl1
321	N9	120	86.7626	143593	47699.9	Mgl1
321	N9	121	86.9875	125670	54107.8	Mgl1
321	N9	122	87.2124	103073	58161.1	Mgl1
321	N9	123	87.4373	75919	59110	Mgl1
321	N9	124	87.6622	53948.3	56787.1	Mgl1
321	N9	125	87.8871	34451.7	51622.3	Mgl1
321	N9	126	88.112	20884.9	44475.2	Mgl1
321	N9	127	88.3369	14601.7	36379.4	Mgl1
321	N9	128	88.5618	10935	28304.5	Mgl1
321	N9	129	88.7867	7999.84	20996.4	Mgl1
321	N9	130	89.0115	7536.26	14908.5	Mgl1
321	N9	131	89.2364	6412.54	10207.2	Mgl1
321	N9	132	89.4613	7297.33	6315.06	Mgl1
321	N9	133	89.6862	6398.95	3591.01	Mgl1
321	N9	134	89.9111	6648.17	1887.07	Mgl1
321	N9	135	90.136	6716.73	889.724	Mgl1
321	N9	136	90.3609	6990.25	343.512	Mgl1
321	N9	137	90.5858	5582.6	66.9766	Mgl1
321	N9	138	90.8107	7230.64	-55.3506	Mgl1
321	N9	139	91.0356	6879.74	-92.6426	Mgl1
321	N9	140	91.2605	6264.29	-87.0381	Mgl1
321	N9	141	91.4854	6564.84	-64.9688	Mgl1
321	N9	142	91.7103	6276.15	-40.2637	Mgl1
321	N9	143	91.9352	6468.52	-14.6357	Mgl1
321	N9	144	92.16	6440.46	18.209	Mgl1
321	N9	145	92.3849	5698.3	63.1387	Mgl1
321	N9	146	92.6098	6995.74	113.628	Mgl1
321	N9	147	92.8347	6560.09	149.225	Mgl1
321	N9	148	93.0596	5105.42	145.119	Mgl1
321	N9	149	93.2845	5569.86	89.1396	Mgl1
321	N9	150	93.5094	5573.34	-6.20996	Mgl1
321	N9	151	93.7343	5811.41	-107.391	Mgl1
321	N9	152	93.9592	5986.28	-178.048	Mgl1
321	N9	153	94.1841	6566.43	-198.971	Mgl1
321	N9	154	94.409	5168.05	-175.961	Mgl1
321	N9	155	94.6339	5977.6	-131.933	Mgl1
322	N10	1	60.0004	436375	11597.7	Mgl1
322	N10	2	60.2253	433188	11782.6	Mgl1
322	N10	3	60.4502	433149	11957.1	Mgl1
322	N10	4	60.6751	431183	12062.7	Mgl1
322	N10	5	60.9	427213	12065.5	Mgl1
322	N10	6	61.1249	423955	11970.9	Mgl1
322	N10	7	61.3498	421574	11817.4	Mgl1
322	N10	8	61.5746	419209	11656.2	Mgl1
322	N10	9	61.7995	416836	11530.3	Mgl1
322	N10	10	62.0244	412975	11464	Mgl1
322	N10	11	62.2493	411038	11463.2	Mgl1
322	N10	12	62.4742	408807	11522.2	Mgl1
322	N10	13	62.6991	406453	11631.1	Mgl1
322	N10	14	62.924	402258	11777.3	Mgl1
322	N10	15	63.1489	400319	11938.2	Mgl1
322	N10	16	63.3738	397702	12074.9	Mgl1
322	N10	17	63.5987	395459	12135.7	Mgl1
322	N10	18	63.8236	391944	12079.1	Mgl1
322	N10	19	64.0485	389369	11900.2	Mgl1
322	N10	20	64.2734	384482	11644	Mgl1
322	N10	21	64.4983	381814	11386.9	Mgl1
322	N10	22	64.7231	380643	11199	Mgl1
322	N10	23	64.948	378764	11108.8	Mgl1
322	N10	24	65.1729	375689	11096.3	Mgl1
322	N10	25	65.3978	373160	11113.9	Mgl1
322	N10	26	65.6227	369629	11117.7	Mgl1
322	N10	27	65.8476	367895	11087.5	Mgl1
322	N10	28	66.0725	364310	11029.2	Mgl1
322	N10	29	66.2974	362894	10962.3	Mgl1
322	N10	30	66.5223	359778	10909.6	Mgl1
322	N10	31	66.7472	357493	10889.8	Mgl1
322	N10	32	66.9721	354435	10913.8	Mgl1
322	N10	33	67.197	352420	10981.3	Mgl1
322	N10	34	67.4219	349819	11077.8	Mgl1
322	N10	35	67.6468	347734	11177.3	Mgl1
322	N10	36	67.8716	344864	11251.2	Mgl1
322	N10	37	68.0965	340635	11278.3	Mgl1
322	N10	38	68.3214	339267	11250.8	Mgl1
322	N10	39	68.5463	337293	11173.1	Mgl1
322	N10	40	68.7712	333134	11058.6	Mgl1
322	N10	41	68.9961	331509	10926.8	Mgl1
322	N10	42	69.221	328570	10800.6	Mgl1
322	N10	43	69.4459	325845	10700.4	Mgl1
322	N10	44	69.6708	324453	10635.7	Mgl1
322	N10	45	69.8957	321433	10599.8	Mgl1
322	N10	46	70.1206	319225	10573.7	Mgl1
322	N10	47	70.3455	316840	10538.9	Mgl1
322	N10	48	70.5704	313361	10490.1	Mgl1
322	N10	49	70.7952	311461	10439.8	Mgl1
322	N10	50	71.0201	309247	10408.9	Mgl1
322	N10	51	71.245	307282	10411	Mgl1
322	N10	52	71.4699	304488	10441.2	Mgl1
322	N10	53	71.6948	302485	10477.2	Mgl1
322	N10	54	71.9197	299978	10491.6	Mgl1
322	N10	55	72.1446	296483	10466.7	Mgl1
322	N10	56	72.3695	294430	10402.8	Mgl1
322	N10	57	72.5944	292973	10315.3	Mgl1
322	N10	58	72.8193	289642	10225.4	Mgl1
322	N10	59	73.0442	286772	10148.3	Mgl1
322	N10	60	73.2691	286065	10086	Mgl1
322	N10	61	73.494	283435	10032	Mgl1
322	N10	62	73.7188	280016	9973.77	Mgl1
322	N10	63	73.9437	277474	9901.8	Mgl1
322	N10	64	74.1686	276975	9815.37	Mgl1
322	N10	65	74.3935	273630	9723.74	Mgl1
322	N10	66	74.6184	271695	9643.15	Mgl1
322	N10	67	74.8433	267787	9589.57	Mgl1
322	N10	68	75.0682	268242	9570.55	Mgl1
322	N10	69	75.2931	266174	9579.76	Mgl1
322	N10	70	75.518	262740	9600.17	Mgl1
322	N10	71	75.7429	259526	9613.81	Mgl1
322	N10	72	75.9678	258274	9610.81	Mgl1
322	N10	73	76.1927	257278	9589.5	Mgl1
322	N10	74	76.4176	253920	9552.02	Mgl1
322	N10	75	76.6425	251461	9501.06	Mgl1
322	N10	76	76.8673	249293	9442.08	Mgl1
322	N10	77	77.0922	247930	9384.92	Mgl1
322	N10	78	77.3171	244534	9339.56	Mgl1
322	N10	79	77.542	243824	9307.15	Mgl1
322	N10	80	77.7669	241654	9275.37	Mgl1
322	N10	81	77.9918	238512	9223.19	Mgl1
322	N10	82	78.2167	237011	9135.26	Mgl1
322	N10	83	78.4416	233840	9013.41	Mgl1
322	N10	84	78.6665	232498	8878.92	Mgl1
322	N10	85	78.8914	231781	8763.36	Mgl1
322	N10	86	79.1163	227988	8695.49	Mgl1
322	N10	87	79.3412	226709	8689.9	Mgl1
322	N10	88	79.5661	224896	8741.78	Mgl1
322	N10	89	79.7909	224285	8828.75	Mgl1
322	N10	90	80.0158	220266	8918.72	Mgl1
322	N10	91	80.2407	218127	8981.96	Mgl1
322	N10	92	80.4656	217244	9001.11	Mgl1
322	N10	93	80.6905	214442	8974.92	Mgl1
322	N10	94	80.9154	212366	8913.12	Mgl1
322	N10	95	81.1403	209961	8828.11	Mgl1
322	N10	96	81.3652	209101	8727.57	Mgl1
322	N10	97	81.5901	206592	8614.62	Mgl1
322	N10	98	81.815	204449	8494.26	Mgl1
322	N10	99	82.0399	201766	8380.83	Mgl1
322	N10	100	82.2648	201162	8298.64	Mgl1
322	N10	101	82.4897	198398	8272.13	Mgl1
322	N10	102	82.7146	198091	8310.86	Mgl1
322	N10	103	82.9394	194864	8399.44	Mgl1
322	N10	104	83.1643	193742	8501.52	Mgl1
322	N10	105	83.3892	191491	8576.88	Mgl1
322	N10	106	83.6141	188773	8604.18	Mgl1
322	N10	107	83.839	186906	8596.32	Mgl1
322	N10	108	84.0639	185418	8601.23	Mgl1
322	N10	109	84.2888	182553	8688.72	Mgl1
322	N10	110	84.5137	182406	8934.95	Mgl1
322	N10	111	84.7386	180072	9420.55	Mgl1
322	N10	112	84.9635	177991	10248.6	Mgl1
322	N10	113	85.1884	175238	11556.8	Mgl1
322	N10	114	85.4133	172514	13629.9	Mgl1
322	N10	115	85.6382	171419	16823.2	Mgl1
322	N10	116	85.863	168317	21516.2	Mgl1
322	N10	117	86.0879	164473	27972.2	Mgl1
322	N10	118	86.3128	161099	36149	Mgl1
322	N10	119	86.5377	154575	45532.9	Mgl1
322	N10	120	86.7626	145374	55093.1	Mgl1
322	N10	121	86.9875	129179	63434.5	Mgl1
322	N10	122	87.2124	104962	69138.6	Mgl1
322	N10	123	87.4373	77542.9	71169.5	Mgl1
322	N10	124	87.6622	52154.6	69170	Mgl1
322	N10	125	87.8871	31740.7	63523.3	Mgl1
322	N10	126	88.112	16913.8	55182.1	Mgl1
322	N10	127	88.3369	8635.79	45374.5	Mgl1
322	N10	128	88.5618	3421.58	35314.5	Mgl1
322	N10	129	88.7867	1567.76	25993.2	Mgl1
322	N10	130	89.0115	-389.479	18069	Mgl1
322	N10	131	89.2364	-600.672	11845.1	Mgl1
322	N10	132	89.4613	89.6127	7226.67	Mgl1
322	N10	133	89.6862	-468.047	4076.47	Mgl1
322	N10	134	89.9111	-1539.95	2115.8	Mgl1
322	N10	135	90.136	450.957	1001.55	Mgl1
322	N10	136	90.3609	-810.749	439.579	Mgl1
322	N10	137	90.5858	-160.812	206.505	Mgl1
322	N10	138	90.8107	-694.299	148.038	Mgl1
322	N10	139	91.0356	-1014.88	168.001	Mgl1
322	N10	140	91.2605	-920.552	214.315	Mgl1
322	N10	141	91.4854	-826.016	263.05	Mgl1
322	N10	142	91.7103	-866.754	302.413	Mgl1
322	N10	143	91.9352	-1572.46	321.25	Mgl1
322	N10	144	92.16	-1149.4	305.719	Mgl1
322	N10	145	92.3849	-2177.35	243.354	Mgl1
322	N10	146	92.6098	-1051.52	129.9	Mgl1
322	N10	147	92.8347	-2577.93	-26.0352	Mgl1
322	N10	148	93.0596	-1882.66	-203.231	Mgl1
322	N10	149	93.2845	-1177.42	-373.053	Mgl1
322	N10	150	93.5094	-1880.81	-507.872	Mgl1
322	N10	151	93.7343	-1549.15	-590.146	Mgl1
322	N10	152	93.9592	-1085.16	-619.196	Mgl1
322	N10	153	94.1841	-416.638	-612.457	Mgl1
322	N10	154	94.409	-1741.54	-599.094	Mgl1
322	N10	155	94.6339	-1586.95	-607.492	Mgl1
323	N11	1	60.0004	437959	11828.1	Mgl1
323	N11	2	60.2253	436362	11881.7	Mgl1
323	N11	3	60.4502	434208	11892.1	Mgl1
323	N11	4	60.6751	432448	11847.8	Mgl1
323	N11	5	60.9	428740	11771.7	Mgl1
323	N11	6	61.1249	425462	11710.8	Mgl1
323	N11	7	61.3498	424258	11709.7	Mgl1
323	N11	8	61.5746	422571	11784.8	Mgl1
323	N11	9	61.7995	419422	11915.5	Mgl1
323	N11	10	62.0244	415064	12056.2	Mgl1
323	N11	11	62.2493	415288	12157.7	Mgl1
323	N11	12	62.4742	410334	12186.1	Mgl1
323	N11	13	62.6991	406979	12131	Mgl1
323	N11	14	62.924	404851	12003	Mgl1
323	N11	15	63.1489	402148	11825.3	Mgl1
323	N11	16	63.3738	398986	11626.5	Mgl1
323	N11	17	63.5987	396434	11435.5	Mgl1
323	N11	18	63.8236	393328	11277.2	Mgl1
323	N11	19	64.0485	391308	11169	Mgl1
323	N11	20	64.2734	389065	11118.7	Mgl1
323	N11	21	64.4983	386404	11122.6	Mgl1
323	N11	22	64.7231	383081	11166.6	Mgl1
323	N11	23	64.948	381343	11228.4	Mgl1
323	N11	24	65.1729	379222	11285.3	Mgl1
323	N11	25	65.3978	375906	11323.4	Mgl1
323	N11	26	65.6227	372921	11346.2	Mgl1
323	N11	27	65.8476	370520	11373.3	Mgl1
323	N11	28	66.0725	367762	11426.9	Mgl1
323	N11	29	66.2974	365836	11515.2	Mgl1
323	N11	30	66.5223	363330	11623.6	Mgl1
323	N11	31	66.7472	361098	11721.8	Mgl1
323	N11	32	66.9721	357092	11779.7	Mgl1
323	N11	33	67.197	354398	11779.3	Mgl1
323	N11	34	67.4219	350875	11716.3	Mgl1
323	N11	35	67.6468	350867	11595.2	Mgl1
323	N11	36	67.8716	346340	11429.2	Mgl1
323	N11	37	68.0965	343079	11243.5	Mgl1
323	N11	38	68.3214	339975	11075.3	Mgl1
323	N11	39	68.5463	339530	10962.9	Mgl1
323	N11	40	68.7712	336684	10925.2	Mgl1
323	N11	41	68.9961	334648	10950.2	Mgl1
323	N11	42	69.221	330939	10999.4	Mgl1
323	N11	43	69.4459	329698	11024.7	Mgl1
323	N11	44	69.6708	326053	10990.3	Mgl1
323	N11	45	69.8957	323506	10885.1	Mgl1
323	N11	46	70.1206	321690	10726	Mgl1
323	N11	47	70.3455	318095	10550.6	Mgl1
323	N11	48	70.5704	316436	10402.9	Mgl1
323	N11	49	70.7952	314324	10316.4	Mgl1
323	N11	50	71.0201	312213	10301.5	Mgl1
323	N11	51	71.245	310500	10347.9	Mgl1
323	N11	52	71.4699	306949	10419.8	Mgl1
323	N11	53	71.6948	305319	10486.7	Mgl1
323	N11	54	71.9197	302877	10526.7	Mgl1
323	N11	55	72.1446	299231	10531.2	Mgl1
323	N11	56	72.3695	298254	10499.2	Mgl1
323	N11	57	72.5944	295983	10431	Mgl1
323	N11	58	72.8193	292762	10326.9	Mgl1
323	N11	59	73.0442	289618	10179.8	Mgl1
323	N11	60	73.2691	289024	10019.4	Mgl1
323	N11	61	73.494	286114	9880.93	Mgl1
323	N11	62	73.7188	282779	9803.56	Mgl1
323	N11	63	73.9437	282603	9815.64	Mgl1
323	N11	64	74.1686	279841	9919.8	Mgl1
323	N11	65	74.3935	277902	10088.9	Mgl1
323	N11	66	74.6184	275614	10274.1	Mgl1
323	N11	67	74.8433	271963	10413.2	Mgl1
323	N11	68	75.0682	270807	10480.5	Mgl1
323	N11	69	75.2931	268005	10467.8	Mgl1
323	N11	70	75.518	265369	10382.3	Mgl1
323	N11	71	75.7429	262340	10233.5	Mgl1
323	N11	72	75.9678	261410	10037	Mgl1
323	N11	73	76.1927	259742	9815.01	Mgl1
323	N11	74	76.4176	255508	9585.22	Mgl1
323	N11	75	76.6425	254185	9376.94	Mgl1
323	N11	76	76.8673	252096	9232.21	Mgl1
323	N11	77	77.0922	250264	9190.81	Mgl1
323	N11	78	77.3171	249263	9266.05	Mgl1
323	N11	79	77.542	247461	9428.17	Mgl1
323	N11	80	77.7669	243826	9609.16	Mgl1
323	N11	81	77.9918	242314	9729.97	Mgl1
323	N11	82	78.2167	239685	9734.83	Mgl1
323	N11	83	78.4416	236760	9614.6	Mgl1
323	N11	84	78.6665	235294	9409.11	Mgl1
323	N11	85	78.8914	232225	9187.25	Mgl1
323	N11	86	79.1163	232077	9017.28	Mgl1
323	N11	87	79.3412	229555	8940.89	Mgl1
323	N11	88	79.5661	227826	8963.56	Mgl1
323	N11	89	79.7909	225807	9062.75	Mgl1
323	N11	90	80.0158	223049	9203.45	Mgl1
323	N11	91	80.2407	221138	9350.03	Mgl1
323	N11	92	80.4656	220022	9468.95	Mgl1
323	N11	93	80.6905	217100	9528.7	Mgl1
323	N11	94	80.9154	215321	9505.65	Mgl1
323	N11	95	81.1403	211845	9396.28	Mgl1
323	N11	96	81.3652	209842	9225.82	Mgl1
323	N11	97	81.5901	208891	9042.27	Mgl1
323	N11	98	81.815	206451	8895.35	Mgl1
323	N11	99	82.0399	205065	8813.94	Mgl1
323	N11	100	82.2648	203253	8795.81	Mgl1
323	N11	101	82.4897	200955	8816.33	Mgl1
323	N11	102	82.7146	198495	8847.28	Mgl1
323	N11	103	82.9394	196660	8873.12	Mgl1
323	N11	104	83.1643	195097	8894.7	Mgl1
323	N11	105	83.3892	192890	8922.66	Mgl1
323	N11	106	83.6141	191250	8969	Mgl1
323	N11	107	83.839	188651	9044.06	Mgl1
323	N11	108	84.0639	187093	9160.9	Mgl1
323	N11	109	84.2888	184991	9343.26	Mgl1
323	N11	110	84.5137	182603	9634.36	Mgl1
323	N11	111	84.7386	180932	10107.6	Mgl1
323	N11	112	84.9635	179236	10830.1	Mgl1
323	N11	113	85.1884	176173	11981	Mgl1
323	N11	114	85.4133	173988	13841.2	Mgl1
323	N11	115	85.6382	172088	16756	Mgl1
323	N11	116	85.863	168723	21101.3	Mgl1
323	N11	117	86.0879	165101	27156.9	Mgl1
323	N11	118	86.3128	162207	34922.4	Mgl1
323	N11	119	86.5377	156295	43939.9	Mgl1
323	N11	120	86.7626	146644	53231.3	Mgl1
323	N11	121	86.9875	132024	61434	Mgl1
323	N11	122	87.2124	106485	67132.7	Mgl1
323	N11	123	87.4373	79248.6	69266.9	Mgl1
323	N11	124	87.6622	53566.1	67438.2	Mgl1
323	N11	125	87.8871	32484.4	61987.3	Mgl1
323	N11	126	88.112	17355	53838.2	Mgl1
323	N11	127	88.3369	9294.4	44211.2	Mgl1
323	N11	128	88.5618	5112.15	34330.8	Mgl1
323	N11	129	88.7867	1720.65	25208.6	Mgl1
323	N11	130	89.0115	1598.64	17520.2	Mgl1
323	N11	131	89.2364	1690.59	11571.7	Mgl1
323	N11	132	89.4613	1326.96	7025.44	Mgl1
323	N11	133	89.6862	2070.66	3961.11	Mgl1
323	N11	134	89.9111	759.668	2105.68	Mgl1
323	N11	135	90.136	641.695	1055.84	Mgl1
323	N11	136	90.3609	840.709	489.278	Mgl1
323	N11	137	90.5858	1597.68	190.6	Mgl1
323	N11	138	90.8107	663.661	36.8496	Mgl1
323	N11	139	91.0356	-157.429	-34.5039	Mgl1
323	N11	140	91.2605	1920.19	-56.5977	Mgl1
323	N11	141	91.4854	783.029	-53.6055	Mgl1
323	N11	142	91.7103	314.182	-47.8623	Mgl1
323	N11	143	91.9352	656.61	-55.9111	Mgl1
323	N11	144	92.16	467.666	-80.4346	Mgl1
323	N11	145	92.3849	-17.3885	-107.389	Mgl1
323	N11	146	92.6098	760.226	-113.819	Mgl1
323	N11	147	92.8347	694.809	-83.2607	Mgl1
323	N11	148	93.0596	908.408	-18.9072	Mgl1
323	N11	149	93.2845	-281.894	54.4365	Mgl1
323	N11	150	93.5094	367.297	101.289	Mgl1
323	N11	151	93.7343	282.4	93.25	Mgl1
323	N11	152	93.9592	-1047.64	24.0039	Mgl1
323	N11	153	94.1841	1.8889	-86.4072	Mgl1
323	N11	154	94.409	-699.554	-200.787	Mgl1
323	N11	155	94.6339	1114.19	-283.093	Mgl1
324	N12	1	60.0004	416680	10805.5	Mgl1
324	N12	2	60.2253	414539	10841.9	Mgl1
324	N12	3	60.4502	412631	10872.1	Mgl1
324	N12	4	60.6751	409869	10888	Mgl1
324	N12	5	60.9	408996	10893	Mgl1
324	N12	6	61.1249	405158	10901.2	Mgl1
324	N12	7	61.3498	403992	10928.4	Mgl1
324	N12	8	61.5746	400266	10980.5	Mgl1
324	N12	9	61.7995	397987	11047.3	Mgl1
324	N12	10	62.0244	396721	11105	Mgl1
324	N12	11	62.2493	392213	11129.9	Mgl1
324	N12	12	62.4742	391147	11110.7	Mgl1
324	N12	13	62.6991	385887	11055.5	Mgl1
324	N12	14	62.924	384896	10985.9	Mgl1
324	N12	15	63.1489	382016	10925.5	Mgl1
324	N12	16	63.3738	379908	10887.9	Mgl1
324	N12	17	63.5987	375977	10870.7	Mgl1
324	N12	18	63.8236	374490	10858	Mgl1
324	N12	19	64.0485	372240	10828.5	Mgl1
324	N12	20	64.2734	368925	10768.5	Mgl1
324	N12	21	64.4983	366105	10679.6	Mgl1
324	N12	22	64.7231	362788	10579.7	Mgl1
324	N12	23	64.948	361456	10495.2	Mgl1
324	N12	24	65.1729	359073	10450.1	Mgl1
324	N12	25	65.3978	356131	10458.9	Mgl1
324	N12	26	65.6227	353506	10520.9	Mgl1
324	N12	27	65.8476	351477	10619.8	Mgl1
324	N12	28	66.0725	349241	10723.5	Mgl1
324	N12	29	66.2974	346989	10793	Mgl1
324	N12	30	66.5223	343597	10795.6	Mgl1
324	N12	31	66.7472	340269	10721.2	Mgl1
324	N12	32	66.9721	338901	10589.6	Mgl1
324	N12	33	67.197	335143	10443.7	Mgl1
324	N12	34	67.4219	332202	10329.5	Mgl1
324	N12	35	67.6468	331782	10274.7	Mgl1
324	N12	36	67.8716	329409	10277.3	Mgl1
324	N12	37	68.0965	326242	10310.5	Mgl1
324	N12	38	68.3214	322764	10338	Mgl1
324	N12	39	68.5463	321587	10329	Mgl1
324	N12	40	68.7712	318877	10267.5	Mgl1
324	N12	41	68.9961	316584	10156.6	Mgl1
324	N12	42	69.221	313334	10018.2	Mgl1
324	N12	43	69.4459	310581	9886.93	Mgl1
324	N12	44	69.6708	309568	9796.95	Mgl1
324	N12	45	69.8957	307132	9764.8	Mgl1
324	N12	46	70.1206	305702	9780.93	Mgl1
324	N12	47	70.3455	302349	9814.82	Mgl1
324	N12	48	70.5704	300504	9831.74	Mgl1
324	N12	49	70.7952	296742	9810.17	Mgl1
324	N12	50	71.0201	296065	9748.66	Mgl1
324	N12	51	71.245	293341	9664.35	Mgl1
324	N12	52	71.4699	290894	9585.01	Mgl1
324	N12	53	71.6948	288228	9535.99	Mgl1
324	N12	54	71.9197	287086	9554.17	Mgl1
324	N12	55	72.1446	284468	9635.95	Mgl1
324	N12	56	72.3695	282776	9762.75	Mgl1
324	N12	57	72.5944	280533	9895.11	Mgl1
324	N12	58	72.8193	277721	9982.37	Mgl1
324	N12	59	73.0442	274751	9985.8	Mgl1
324	N12	60	73.2691	272364	9895.75	Mgl1
324	N12	61	73.494	270211	9735.66	Mgl1
324	N12	62	73.7188	267207	9547.11	Mgl1
324	N12	63	73.9437	266292	9343.92	Mgl1
324	N12	64	74.1686	264216	9196.41	Mgl1
324	N12	65	74.3935	262484	9107.92	Mgl1
324	N12	66	74.6184	259035	9062.34	Mgl1
324	N12	67	74.8433	257315	9039.82	Mgl1
324	N12	68	75.0682	256071	9026.73	Mgl1
324	N12	69	75.2931	253483	9015.96	Mgl1
324	N12	70	75.518	251610	9002.46	Mgl1
324	N12	71	75.7429	249025	8982.1	Mgl1
324	N12	72	75.9678	247459	8954.84	Mgl1
324	N12	73	76.1927	245307	8929.38	Mgl1
324	N12	74	76.4176	242474	8922.92	Mgl1
324	N12	75	76.6425	241243	8953.06	Mgl1
324	N12	76	76.8673	239602	9027.36	Mgl1
324	N12	77	77.0922	237178	9135.4	Mgl1
324	N12	78	77.3171	234374	9249.51	Mgl1
324	N12	79	77.542	233820	9332.72	Mgl1
324	N12	80	77.7669	229197	9349.05	Mgl1
324	N12	81	77.9918	228306	9272.46	Mgl1
324	N12	82	78.2167	227030	9094.45	Mgl1
324	N12	83	78.4416	223268	8830.51	Mgl1
324	N12	84	78.6665	220982	8522.56	Mgl1
324	N12	85	78.8914	219240	8229.69	Mgl1
324	N12	86	79.1163	219214	8008.04	Mgl1
324	N12	87	79.3412	217413	7887.87	Mgl1
324	N12	88	79.5661	213679	7862.98	Mgl1
324	N12	89	79.7909	214290	7898.98	Mgl1
324	N12	90	80.0158	210564	7954.1	Mgl1
324	N12	91	80.2407	209129	7998.63	Mgl1
324	N12	92	80.4656	207605	8022.79	Mgl1
324	N12	93	80.6905	205291	8032.4	Mgl1
324	N12	94	80.9154	203787	8037.88	Mgl1
324	N12	95	81.1403	202067	8045.8	Mgl1
324	N12	96	81.3652	199724	8057.06	Mgl1
324	N12	97	81.5901	198501	8071.71	Mgl1
324	N12	98	81.815	196197	8095.7	Mgl1
324	N12	99	82.0399	193673	8141.32	Mgl1
324	N12	100	82.2648	192558	8218.64	Mgl1
324	N12	101	82.4897	191470	8323.38	Mgl1
324	N12	102	82.7146	189050	8430.99	Mgl1
324	N12	103	82.9394	186670	8506.02	Mgl1
324	N12	104	83.1643	184545	8521.92	Mgl1
324	N12	105	83.3892	182051	8477.81	Mgl1
324	N12	106	83.6141	180178	8400.69	Mgl1
324	N12	107	83.839	179762	8332.83	Mgl1
324	N12	108	84.0639	176690	8317.75	Mgl1
324	N12	109	84.2888	175555	8397.99	Mgl1
324	N12	110	84.5137	172669	8628.15	Mgl1
324	N12	111	84.7386	171126	9096.53	Mgl1
324	N12	112	84.9635	170246	9878.94	Mgl1
324	N12	113	85.1884	167503	11073.5	Mgl1
324	N12	114	85.4133	165168	13018	Mgl1
324	N12	115	85.6382	163563	16018.6	Mgl1
324	N12	116	85.863	159951	20368.1	Mgl1
324	N12	117	86.0879	157137	26221.1	Mgl1
324	N12	118	86.3128	152808	33433.9	Mgl1
324	N12	119	86.5377	147279	41442	Mgl1
324	N12	120	86.7626	135031	49262.8	Mgl1
324	N12	121	86.9875	117570	55677.7	Mgl1
324	N12	122	87.2124	92679.7	59552.8	Mgl1
324	N12	123	87.4373	66976.4	60173.4	Mgl1
324	N12	124	87.6622	44286.6	57442.3	Mgl1
324	N12	125	87.8871	26256.1	51865.3	Mgl1
324	N12	126	88.112	13086.7	44358.9	Mgl1
324	N12	127	88.3369	6420.47	35987.3	Mgl1
324	N12	128	88.5618	2591.14	27731.2	Mgl1
324	N12	129	88.7867	570.375	20336.7	Mgl1
324	N12	130	89.0115	1344.08	14247.8	Mgl1
324	N12	131	89.2364	-185.585	9609.78	Mgl1
324	N12	132	89.4613	-12.3898	5613.97	Mgl1
324	N12	133	89.6862	-482.857	2979.1	Mgl1
324	N12	134	89.9111	-158.237	1370.56	Mgl1
324	N12	135	90.136	-501.227	468.928	Mgl1
324	N12	136	90.3609	905.53	15.6416	Mgl1
324	N12	137	90.5858	162.933	-183.65	Mgl1
324	N12	138	90.8107	-1318.53	-265.187	Mgl1
324	N12	139	91.0356	174.09	-310.938	Mgl1
324	N12	140	91.2605	-485.062	-353.382	Mgl1
324	N12	141	91.4854	-674.422	-388.589	Mgl1
324	N12	142	91.7103	-216.954	-397.77	Mgl1
324	N12	143	91.9352	-60.1578	-368.412	Mgl1
324	N12	144	92.16	448.633	-304.402	Mgl1
324	N12	145	92.3849	-1407.08	-222.063	Mgl1
324	N12	146	92.6098	-623.047	-139.128	Mgl1
324	N12	147	92.8347	-292.978	-67.4121	Mgl1
324	N12	148	93.0596	-600.526	-13.8242	Mgl1
324	N12	149	93.2845	-936.952	15.2988	Mgl1
324	N12	150	93.5094	-1406.72	14.3857	Mgl1
324	N12	151	93.7343	-1073.9	-15.5303	Mgl1
324	N12	152	93.9592	-1939.02	-62.2188	Mgl1
324	N12	153	94.1841	-910.512	-105.778	Mgl1
324	N12	154	94.409	-950.781	-129.062	Mgl1
324	N12	155	94.6339	-1791.28	-126.777	Mgl1
325	N13	1	60.0003	427659	11427.4	Mgl1
325	N13	2	60.2263	429328	11497	Mgl1
325	N13	3	60.4522	425807	11531.5	Mgl1
325	N13	4	60.6782	422969	11501.9	Mgl1
325	N13	5	60.9041	419789	11404.8	Mgl1
325	N13	6	61.1301	417243	11265.6	Mgl1
325	N13	7	61.356	415422	11126.1	Mgl1
325	N13	8	61.582	412683	11027.5	Mgl1
325	N13	9	61.8079	408954	10994.2	Mgl1
325	N13	10	62.0339	407664	11026.7	Mgl1
325	N13	11	62.2599	404706	11102.5	Mgl1
325	N13	12	62.4858	402670	11187	Mgl1
325	N13	13	62.7118	399427	11247.3	Mgl1
325	N13	14	62.9377	396275	11263.9	Mgl1
325	N13	15	63.1637	393562	11233.4	Mgl1
325	N13	16	63.3896	391370	11163	Mgl1
325	N13	17	63.6156	387034	11062	Mgl1
325	N13	18	63.8415	386421	10938.2	Mgl1
325	N13	19	64.0675	382720	10801.4	Mgl1
325	N13	20	64.2934	380157	10670	Mgl1
325	N13	21	64.5194	377280	10571	Mgl1
325	N13	22	64.7454	374295	10529.3	Mgl1
325	N13	23	64.9713	372688	10552.3	Mgl1
325	N13	24	65.1973	371464	10621.6	Mgl1
325	N13	25	65.4232	368047	10700.6	Mgl1
325	N13	26	65.6492	364756	10751.8	Mgl1
325	N13	27	65.8751	362465	10753.2	Mgl1
325	N13	28	66.1011	359733	10702.5	Mgl1
325	N13	29	66.327	356990	10612.1	Mgl1
325	N13	30	66.553	355093	10501.4	Mgl1
325	N13	31	66.779	352385	10393.1	Mgl1
325	N13	32	67.0049	349600	10312.6	Mgl1
325	N13	33	67.2309	346097	10283.9	Mgl1
325	N13	34	67.4568	346037	10321.1	Mgl1
325	N13	35	67.6828	342797	10419.6	Mgl1
325	N13	36	67.9087	339695	10553.2	Mgl1
325	N13	37	68.1347	338341	10681.7	Mgl1
325	N13	38	68.3606	335041	10765.2	Mgl1
325	N13	39	68.5866	332474	10780.1	Mgl1
325	N13	40	68.8126	329496	10727.6	Mgl1
325	N13	41	69.0385	326563	10631.5	Mgl1
325	N13	42	69.2645	324070	10526.4	Mgl1
325	N13	43	69.4904	323135	10441.8	Mgl1
325	N13	44	69.7164	319587	10392	Mgl1
325	N13	45	69.9423	316814	10374.2	Mgl1
325	N13	46	70.1683	315977	10373.9	Mgl1
325	N13	47	70.3942	311656	10371.7	Mgl1
325	N13	48	70.6202	309742	10348	Mgl1
325	N13	49	70.8462	308506	10288.2	Mgl1
325	N13	50	71.0721	304704	10187.5	Mgl1
325	N13	51	71.2981	302125	10056.5	Mgl1
325	N13	52	71.524	299827	9919.34	Mgl1
325	N13	53	71.75	298130	9805.31	Mgl1
325	N13	54	71.9759	296216	9734.62	Mgl1
325	N13	55	72.2019	293288	9707.87	Mgl1
325	N13	56	72.4278	292077	9706.18	Mgl1
325	N13	57	72.6538	289136	9703.07	Mgl1
325	N13	58	72.8798	287205	9681.18	Mgl1
325	N13	59	73.1057	283282	9639.06	Mgl1
325	N13	60	73.3317	282419	9593.71	Mgl1
325	N13	61	73.5576	279926	9575.75	Mgl1
325	N13	62	73.7836	279220	9591.57	Mgl1
325	N13	63	74.0095	275682	9624.08	Mgl1
325	N13	64	74.2355	273254	9646	Mgl1
325	N13	65	74.4614	271121	9639.51	Mgl1
325	N13	66	74.6874	269191	9606.53	Mgl1
325	N13	67	74.9134	265847	9562.33	Mgl1
325	N13	68	75.1393	265468	9519.52	Mgl1
325	N13	69	75.3653	263255	9477.51	Mgl1
325	N13	70	75.5912	260299	9425	Mgl1
325	N13	71	75.8172	257059	9352.32	Mgl1
325	N13	72	76.0431	256316	9260.85	Mgl1
325	N13	73	76.2691	254126	9162.49	Mgl1
325	N13	74	76.495	251834	9072.11	Mgl1
325	N13	75	76.721	249779	9000.57	Mgl1
325	N13	76	76.9469	247760	8954.36	Mgl1
325	N13	77	77.1729	245590	8937.26	Mgl1
325	N13	78	77.3989	243326	8949.99	Mgl1
325	N13	79	77.6248	242394	8986.19	Mgl1
325	N13	80	77.8508	239445	9029.67	Mgl1
325	N13	81	78.0767	237765	9057.69	Mgl1
325	N13	82	78.3027	235322	9050.07	Mgl1
325	N13	83	78.5286	232644	8998.8	Mgl1
325	N13	84	78.7546	231652	8911.21	Mgl1
325	N13	85	78.9805	228910	8805.22	Mgl1
325	N13	86	79.2065	227077	8698.66	Mgl1
325	N13	87	79.4325	225206	8600.54	Mgl1
325	N13	88	79.6584	223758	8509.47	Mgl1
325	N13	89	79.8844	221533	8422	Mgl1
325	N13	90	80.1103	219286	8344.09	Mgl1
325	N13	91	80.3363	216777	8296.68	Mgl1
325	N13	92	80.5622	215638	8305.09	Mgl1
325	N13	93	80.7882	214548	8378.06	Mgl1
325	N13	94	81.0141	212807	8491.21	Mgl1
325	N13	95	81.2401	210673	8592.1	Mgl1
325	N13	96	81.4661	207783	8627.17	Mgl1
325	N13	97	81.692	204596	8573.49	Mgl1
325	N13	98	81.918	204130	8452.2	Mgl1
325	N13	99	82.1439	201801	8314.37	Mgl1
325	N13	100	82.3699	200550	8211.31	Mgl1
325	N13	101	82.5958	198895	8169.99	Mgl1
325	N13	102	82.8218	196865	8188.22	Mgl1
325	N13	103	83.0477	194551	8247.49	Mgl1
325	N13	104	83.2737	192923	8329.93	Mgl1
325	N13	105	83.4997	191010	8427.46	Mgl1
325	N13	106	83.7256	188930	8539.99	Mgl1
325	N13	107	83.9516	187557	8671.4	Mgl1
325	N13	108	84.1775	185699	8832.72	Mgl1
325	N13	109	84.4035	182509	9055.25	Mgl1
325	N13	110	84.6294	181164	9408.61	Mgl1
325	N13	111	84.8554	177934	9944.08	Mgl1
325	N13	112	85.0813	178687	10783.6	Mgl1
325	N13	113	85.3073	174990	12188.5	Mgl1
325	N13	114	85.5332	171731	14425.8	Mgl1
325	N13	115	85.7592	170609	17788.1	Mgl1
325	N13	116	85.9852	166730	22513.3	Mgl1
325	N13	117	86.2111	163174	28652	Mgl1
325	N13	118	86.4371	158018	35922.4	Mgl1
325	N13	119	86.663	149529	43627	Mgl1
325	N13	120	86.889	135759	50710.2	Mgl1
325	N13	121	87.1149	113960	55984.7	Mgl1
325	N13	122	87.3409	87598.1	58464.2	Mgl1
325	N13	123	87.5668	61772.1	57665.7	Mgl1
325	N13	124	87.7928	40589.7	53745.9	Mgl1
325	N13	125	88.0188	23127	47417.7	Mgl1
325	N13	126	88.2447	13351.1	39703.5	Mgl1
325	N13	127	88.4707	8351.34	31649.1	Mgl1
325	N13	128	88.6966	5282.24	24106.1	Mgl1
325	N13	129	88.9226	2613.6	17628.9	Mgl1
325	N13	130	89.1485	3580.86	12469.1	Mgl1
325	N13	131	89.3745	2687.85	8372.09	Mgl1
325	N13	132	89.6004	2438.39	5023.14	Mgl1
325	N13	133	89.8264	1910.59	2842.13	Mgl1
325	N13	134	90.0524	2544.54	1525.46	Mgl1
325	N13	135	90.2783	2661.69	809.179	Mgl1
325	N13	136	90.5043	2971.95	482.762	Mgl1
325	N13	137	90.7302	2600.04	383.131	Mgl1
325	N13	138	90.9562	2660.57	387.494	Mgl1
325	N13	139	91.1821	1381.75	412.849	Mgl1
325	N13	140	91.4081	2288.87	417.046	Mgl1
325	N13	141	91.634	1945.38	392.712	Mgl1
325	N13	142	91.86	2086.53	351.985	Mgl1
325	N13	143	92.086	1577.48	308.576	Mgl1
325	N13	144	92.3119	2370.45	265.982	Mgl1
325	N13	145	92.5379	1108.99	216.517	Mgl1
325	N13	146	92.7638	2301.58	149.531	Mgl1
325	N13	147	92.9898	1193.45	62.8447	Mgl1
325	N13	148	93.2157	1219.15	-30.3213	Mgl1
325	N13	149	93.4417	2188.62	-104.687	Mgl1
325	N13	150	93.6676	2130.81	-136.456	Mgl1
325	N13	151	93.8936	2392.63	-119.197	Mgl1
325	N13	152	94.1196	1825.19	-70.8184	Mgl1
325	N13	153	94.3455	1740.46	-25.5166	Mgl1
325	N13	154	94.5715	1773.96	-15.502	Mgl1
325	N13	155	94.7974	1377.31	-54.7188	Mgl1
326	N14	1	60.0003	418670	11421.8	Mgl1
326	N14	2	60.2263	417088	11441.1	Mgl1
326	N14	3	60.4522	414297	11496.7	Mgl1
326	N14	4	60.6782	413682	11555.9	Mgl1
326	N14	5	60.9041	411071	11579.5	Mgl1
326	N14	6	61.1301	408560	11540.5	Mgl1
326	N14	7	61.356	405276	11439.3	Mgl1
326	N14	8	61.582	402538	11304.6	Mgl1
326	N14	9	61.8079	398558	11178	Mgl1
326	N14	10	62.0339	397515	11091	Mgl1
326	N14	11	62.2599	394479	11048.7	Mgl1
326	N14	12	62.4858	391841	11030.3	Mgl1
326	N14	13	62.7118	390202	11007.1	Mgl1
326	N14	14	62.9377	386179	10961.9	Mgl1
326	N14	15	63.1637	383424	10898.6	Mgl1
326	N14	16	63.3896	380553	10834.7	Mgl1
326	N14	17	63.6156	379405	10784.1	Mgl1
326	N14	18	63.8415	375352	10744.2	Mgl1
326	N14	19	64.0675	374218	10696	Mgl1
326	N14	20	64.2934	371032	10619.3	Mgl1
326	N14	21	64.5194	367881	10510	Mgl1
326	N14	22	64.7454	365921	10389.5	Mgl1
326	N14	23	64.9713	361961	10296.8	Mgl1
326	N14	24	65.1973	361293	10268.9	Mgl1
326	N14	25	65.4232	358307	10319.6	Mgl1
326	N14	26	65.6492	356517	10429.9	Mgl1
326	N14	27	65.8751	353586	10556.6	Mgl1
326	N14	28	66.1011	352134	10653.9	Mgl1
326	N14	29	66.327	348226	10694	Mgl1
326	N14	30	66.553	345012	10674.8	Mgl1
326	N14	31	66.779	342901	10610.8	Mgl1
326	N14	32	67.0049	341159	10518.2	Mgl1
326	N14	33	67.2309	339139	10408	Mgl1
326	N14	34	67.4568	334703	10292.3	Mgl1
326	N14	35	67.6828	332963	10192	Mgl1
326	N14	36	67.9087	330211	10134.4	Mgl1
326	N14	37	68.1347	328899	10137.7	Mgl1
326	N14	38	68.3606	325568	10193.3	Mgl1
326	N14	39	68.5866	325522	10264.7	Mgl1
326	N14	40	68.8126	321114	10305.1	Mgl1
326	N14	41	69.0385	318245	10282.9	Mgl1
326	N14	42	69.2645	315602	10197.2	Mgl1
326	N14	43	69.4904	313818	10074.8	Mgl1
326	N14	44	69.7164	311514	9951.13	Mgl1
326	N14	45	69.9423	309330	9852.83	Mgl1
326	N14	46	70.1683	306828	9790.27	Mgl1
326	N14	47	70.3942	304739	9760.85	Mgl1
326	N14	48	70.6202	301498	9754.33	Mgl1
326	N14	49	70.8462	300843	9757.1	Mgl1
326	N14	50	71.0721	297726	9754.66	Mgl1
326	N14	51	71.2981	295215	9735.02	Mgl1
326	N14	52	71.524	293300	9693.86	Mgl1
326	N14	53	71.75	290008	9637.63	Mgl1
326	N14	54	71.9759	289002	9581.81	Mgl1
326	N14	55	72.2019	286846	9543.71	Mgl1
326	N14	56	72.4278	282706	9533.2	Mgl1
326	N14	57	72.6538	282723	9545.71	Mgl1
326	N14	58	72.8798	280260	9563.37	Mgl1
326	N14	59	73.1057	277269	9565.36	Mgl1
326	N14	60	73.3317	274752	9541.71	Mgl1
326	N14	61	73.5576	272195	9499.52	Mgl1
326	N14	62	73.7836	270060	9453.95	Mgl1
326	N14	63	74.0095	269776	9421.11	Mgl1
326	N14	64	74.2355	265705	9390.82	Mgl1
326	N14	65	74.4614	264642	9335.02	Mgl1
326	N14	66	74.6874	261879	9229.88	Mgl1
326	N14	67	74.9134	258554	9079.45	Mgl1
326	N14	68	75.1393	256708	8922.41	Mgl1
326	N14	69	75.3653	256899	8815.47	Mgl1
326	N14	70	75.5912	252443	8802.62	Mgl1
326	N14	71	75.8172	252328	8888.8	Mgl1
326	N14	72	76.0431	250667	9034.16	Mgl1
326	N14	73	76.2691	247288	9172.45	Mgl1
326	N14	74	76.495	245407	9243.88	Mgl1
326	N14	75	76.721	241967	9223.75	Mgl1
326	N14	76	76.9469	240555	9131.45	Mgl1
326	N14	77	77.1729	238555	9015.09	Mgl1
326	N14	78	77.3989	236339	8923.95	Mgl1
326	N14	79	77.6248	235431	8883.97	Mgl1
326	N14	80	77.8508	232655	8890.05	Mgl1
326	N14	81	78.0767	229834	8913.96	Mgl1
326	N14	82	78.3027	228735	8919.53	Mgl1
326	N14	83	78.5286	226653	8876.9	Mgl1
326	N14	84	78.7546	223514	8772.32	Mgl1
326	N14	85	78.9805	222098	8613.38	Mgl1
326	N14	86	79.2065	220073	8429.09	Mgl1
326	N14	87	79.4325	217785	8261.77	Mgl1
326	N14	88	79.6584	215569	8151.22	Mgl1
326	N14	89	79.8844	215756	8117.51	Mgl1
326	N14	90	80.1103	213396	8152.1	Mgl1
326	N14	91	80.3363	210168	8224.08	Mgl1
326	N14	92	80.5622	209073	8296.78	Mgl1
326	N14	93	80.7882	206648	8343.35	Mgl1
326	N14	94	81.0141	205098	8353.33	Mgl1
326	N14	95	81.2401	202854	8329.77	Mgl1
326	N14	96	81.4661	201347	8284.07	Mgl1
326	N14	97	81.692	199009	8232.56	Mgl1
326	N14	98	81.918	196297	8193.73	Mgl1
326	N14	99	82.1439	196014	8182.96	Mgl1
326	N14	100	82.3699	193731	8206.41	Mgl1
326	N14	101	82.5958	191788	8258.5	Mgl1
326	N14	102	82.8218	189754	8326.3	Mgl1
326	N14	103	83.0477	187307	8397.03	Mgl1
326	N14	104	83.2737	185514	8461.97	Mgl1
326	N14	105	83.4997	184780	8515.5	Mgl1
326	N14	106	83.7256	181362	8553.09	Mgl1
326	N14	107	83.9516	180054	8575.19	Mgl1
326	N14	108	84.1775	176883	8599.18	Mgl1
326	N14	109	84.4035	176822	8676.51	Mgl1
326	N14	110	84.6294	173097	8909.99	Mgl1
326	N14	111	84.8554	171608	9466.83	Mgl1
326	N14	112	85.0813	170318	10475.7	Mgl1
326	N14	113	85.3073	168175	12260.7	Mgl1
326	N14	114	85.5332	166897	15143.1	Mgl1
326	N14	115	85.7592	164196	19431.6	Mgl1
326	N14	116	85.9852	160097	25329.4	Mgl1
326	N14	117	86.2111	156100	32792.2	Mgl1
326	N14	118	86.4371	150681	41381.7	Mgl1
326	N14	119	86.663	141304	50197.5	Mgl1
326	N14	120	86.889	126412	57975	Mgl1
326	N14	121	87.1149	102436	63371.1	Mgl1
326	N14	122	87.3409	76175.6	65352	Mgl1
326	N14	123	87.5668	51259.7	63518.7	Mgl1
326	N14	124	87.7928	30557	58218.6	Mgl1
326	N14	125	88.0188	16329.5	50398.8	Mgl1
326	N14	126	88.2447	5991.46	41291.3	Mgl1
326	N14	127	88.4707	3202.93	32080.8	Mgl1
326	N14	128	88.6966	-462.612	23675.8	Mgl1
326	N14	129	88.9226	-1339.63	16619.6	Mgl1
326	N14	130	89.1485	-1678.91	11112.8	Mgl1
326	N14	131	89.3745	-1387.31	6821.22	Mgl1
326	N14	132	89.6004	-2273.19	3762.66	Mgl1
326	N14	133	89.8264	-1504.82	1806.65	Mgl1
326	N14	134	90.0524	-2132.4	651.545	Mgl1
326	N14	135	90.2783	-1514.8	50.875	Mgl1
326	N14	136	90.5043	-819.614	-179.787	Mgl1
326	N14	137	90.7302	-1310.81	-178.917	Mgl1
326	N14	138	90.9562	-1407.27	-58.4297	Mgl1
326	N14	139	91.1821	-1323	88.1562	Mgl1
326	N14	140	91.4081	-1599.08	191.124	Mgl1
326	N14	141	91.634	-3053.77	214.906	Mgl1
326	N14	142	91.86	-2294.27	161.278	Mgl1
326	N14	143	92.086	-1666.72	59.2529	Mgl1
326	N14	144	92.3119	-2347.49	-53.9238	Mgl1
326	N14	145	92.5379	-2347.49	-149.64	Mgl1
326	N14	146	92.7638	-2127.95	-214.506	Mgl1
326	N14	147	92.9898	-2115.77	-247.518	Mgl1
326	N14	148	93.2157	-2706.72	-254.666	Mgl1
326	N14	149	93.4417	-1291.94	-246.028	Mgl1
326	N14	150	93.6676	-2304.25	-234.519	Mgl1
326	N14	151	93.8936	-3114.74	-233.199	Mgl1
326	N14	152	94.1196	-2002.67	-251.091	Mgl1
326	N14	153	94.3455	-1840.78	-290.657	Mgl1
326	N14	154	94.5715	-2632.43	-348.999	Mgl1
326	N14	155	94.7974	-2565.9	-420.919	Mgl1
327	N15	1	60.0003	426416	11592.9	Mgl1
327	N15	2	60.2263	426548	11579.7	Mgl1
327	N15	3	60.4522	423073	11544.6	Mgl1
327	N15	4	60.6782	420359	11487.9	Mgl1
327	N15	5	60.9041	417957	11428.2	Mgl1
327	N15	6	61.1301	415605	11393.1	Mgl1
327	N15	7	61.356	413768	11404.2	Mgl1
327	N15	8	61.582	409984	11462.8	Mgl1
327	N15	9	61.8079	407963	11548.8	Mgl1
327	N15	10	62.0339	405624	11629.8	Mgl1
327	N15	11	62.2599	402051	11674.3	Mgl1
327	N15	12	62.4858	398747	11662.3	Mgl1
327	N15	13	62.7118	396124	11587.1	Mgl1
327	N15	14	62.9377	392914	11455.9	Mgl1
327	N15	15	63.1637	391198	11287.4	Mgl1
327	N15	16	63.3896	386467	11110.6	Mgl1
327	N15	17	63.6156	385124	10957.8	Mgl1
327	N15	18	63.8415	380834	10852.2	Mgl1
327	N15	19	64.0675	380147	10796.2	Mgl1
327	N15	20	64.2934	377803	10769	Mgl1
327	N15	21	64.5194	373466	10739.2	Mgl1
327	N15	22	64.7454	372396	10685.7	Mgl1
327	N15	23	64.9713	368604	10613.3	Mgl1
327	N15	24	65.1973	365914	10551.4	Mgl1
327	N15	25	65.4232	362889	10533.9	Mgl1
327	N15	26	65.6492	361527	10574.5	Mgl1
327	N15	27	65.8751	359820	10652.6	Mgl1
327	N15	28	66.1011	356889	10723.5	Mgl1
327	N15	29	66.327	353359	10742.8	Mgl1
327	N15	30	66.553	350419	10691.7	Mgl1
327	N15	31	66.779	348023	10584.2	Mgl1
327	N15	32	67.0049	345336	10457.4	Mgl1
327	N15	33	67.2309	343254	10351.9	Mgl1
327	N15	34	67.4568	340406	10294.2	Mgl1
327	N15	35	67.6828	337829	10289.3	Mgl1
327	N15	36	67.9087	336301	10320.7	Mgl1
327	N15	37	68.1347	333488	10358.9	Mgl1
327	N15	38	68.3606	329844	10373.3	Mgl1
327	N15	39	68.5866	329114	10343.8	Mgl1
327	N15	40	68.8126	324774	10270.1	Mgl1
327	N15	41	69.0385	323364	10171.7	Mgl1
327	N15	42	69.2645	319649	10079.7	Mgl1
327	N15	43	69.4904	318640	10022	Mgl1
327	N15	44	69.7164	316044	10010.2	Mgl1
327	N15	45	69.9423	314036	10035.4	Mgl1
327	N15	46	70.1683	311068	10074.4	Mgl1
327	N15	47	70.3942	308393	10102.9	Mgl1
327	N15	48	70.6202	306652	10106.2	Mgl1
327	N15	49	70.8462	303134	10082.2	Mgl1
327	N15	50	71.0721	301538	10037.3	Mgl1
327	N15	51	71.2981	298599	9981.12	Mgl1
327	N15	52	71.524	297501	9922.49	Mgl1
327	N15	53	71.75	293399	9868.77	Mgl1
327	N15	54	71.9759	291554	9823.62	Mgl1
327	N15	55	72.2019	289811	9782.58	Mgl1
327	N15	56	72.4278	287347	9730.43	Mgl1
327	N15	57	72.6538	285331	9646.6	Mgl1
327	N15	58	72.8798	282429	9502.86	Mgl1
327	N15	59	73.1057	278887	9316.32	Mgl1
327	N15	60	73.3317	277549	9128.5	Mgl1
327	N15	61	73.5576	276291	8990.45	Mgl1
327	N15	62	73.7836	274164	8943.2	Mgl1
327	N15	63	74.0095	271615	9001.39	Mgl1
327	N15	64	74.2355	269621	9148.37	Mgl1
327	N15	65	74.4614	267517	9342.62	Mgl1
327	N15	66	74.6874	266382	9529.37	Mgl1
327	N15	67	74.9134	262484	9652.13	Mgl1
327	N15	68	75.1393	260566	9681.04	Mgl1
327	N15	69	75.3653	257201	9625.22	Mgl1
327	N15	70	75.5912	256546	9489.07	Mgl1
327	N15	71	75.8172	252809	9322.34	Mgl1
327	N15	72	76.0431	251128	9162.65	Mgl1
327	N15	73	76.2691	250614	9028.29	Mgl1
327	N15	74	76.495	246557	8915.08	Mgl1
327	N15	75	76.721	245495	8806.2	Mgl1
327	N15	76	76.9469	242612	8687.53	Mgl1
327	N15	77	77.1729	240973	8558.92	Mgl1
327	N15	78	77.3989	238639	8435.4	Mgl1
327	N15	79	77.6248	236998	8339.05	Mgl1
327	N15	80	77.8508	235426	8287.43	Mgl1
327	N15	81	78.0767	232809	8284.34	Mgl1
327	N15	82	78.3027	231780	8317.03	Mgl1
327	N15	83	78.5286	228775	8359.43	Mgl1
327	N15	84	78.7546	227949	8382.46	Mgl1
327	N15	85	78.9805	225172	8366.57	Mgl1
327	N15	86	79.2065	222421	8312.27	Mgl1
327	N15	87	79.4325	221300	8240.09	Mgl1
327	N15	88	79.6584	218729	8179.08	Mgl1
327	N15	89	79.8844	218072	8148.91	Mgl1
327	N15	90	80.1103	216212	8148.56	Mgl1
327	N15	91	80.3363	213423	8159.18	Mgl1
327	N15	92	80.5622	210934	8159.29	Mgl1
327	N15	93	80.7882	210191	8140	Mgl1
327	N15	94	81.0141	207567	8109.73	Mgl1
327	N15	95	81.2401	205297	8085.98	Mgl1
327	N15	96	81.4661	204494	8081.8	Mgl1
327	N15	97	81.692	202334	8097.68	Mgl1
327	N15	98	81.918	200331	8124.3	Mgl1
327	N15	99	82.1439	198271	8153.4	Mgl1
327	N15	100	82.3699	195326	8185.52	Mgl1
327	N15	101	82.5958	194547	8227.74	Mgl1
327	N15	102	82.8218	193176	8282.42	Mgl1
327	N15	103	83.0477	190719	8338.54	Mgl1
327	N15	104	83.2737	188258	8375.03	Mgl1
327	N15	105	83.4997	186526	8375.97	Mgl1
327	N15	106	83.7256	184091	8346.62	Mgl1
327	N15	107	83.9516	182326	8319.59	Mgl1
327	N15	108	84.1775	180000	8348.8	Mgl1
327	N15	109	84.4035	179415	8502.36	Mgl1
327	N15	110	84.6294	177306	8866.24	Mgl1
327	N15	111	84.8554	174528	9565.89	Mgl1
327	N15	112	85.0813	172641	10644.3	Mgl1
327	N15	113	85.3073	170362	12426.8	Mgl1
327	N15	114	85.5332	169240	15237.4	Mgl1
327	N15	115	85.7592	166628	19399.7	Mgl1
327	N15	116	85.9852	162148	25130	Mgl1
327	N15	117	86.2111	158726	32382.6	Mgl1
327	N15	118	86.4371	152921	40705.6	Mgl1
327	N15	119	86.663	143229	49189.8	Mgl1
327	N15	120	86.889	127071	56585.2	Mgl1
327	N15	121	87.1149	102658	61594.4	Mgl1
327	N15	122	87.3409	76316.4	63249.6	Mgl1
327	N15	123	87.5668	51829.6	61214.6	Mgl1
327	N15	124	87.7928	30598.2	55873.6	Mgl1
327	N15	125	88.0188	17109.4	48177	Mgl1
327	N15	126	88.2447	7381.58	39333.4	Mgl1
327	N15	127	88.4707	3211.71	30492.1	Mgl1
327	N15	128	88.6966	1740.57	22522	Mgl1
327	N15	129	88.9226	-457.188	15922	Mgl1
327	N15	130	89.1485	1311	10840.2	Mgl1
327	N15	131	89.3745	-416.332	6790.82	Mgl1
327	N15	132	89.6004	-1571.25	3874.51	Mgl1
327	N15	133	89.8264	-1841.83	1944.4	Mgl1
327	N15	134	90.0524	-594.736	727.614	Mgl1
327	N15	135	90.2783	-689.794	31.5303	Mgl1
327	N15	136	90.5043	719.981	-281.833	Mgl1
327	N15	137	90.7302	125.004	-332.914	Mgl1
327	N15	138	90.9562	-552.476	-240.334	Mgl1
327	N15	139	91.1821	-908.646	-109.251	Mgl1
327	N15	140	91.4081	-400.357	-9.87695	Mgl1
327	N15	141	91.634	-663.612	32.5146	Mgl1
327	N15	142	91.86	-1451.79	27.8037	Mgl1
327	N15	143	92.086	-741.572	-1.62402	Mgl1
327	N15	144	92.3119	-203.656	-42.1855	Mgl1
327	N15	145	92.5379	-1299.73	-97.0459	Mgl1
327	N15	146	92.7638	-1375.49	-177.416	Mgl1
327	N15	147	92.9898	-1249.68	-285.105	Mgl1
327	N15	148	93.2157	-1799.77	-400.974	Mgl1
327	N15	149	93.4417	53.2701	-490.165	Mgl1
327	N15	150	93.6676	-551.787	-522.03	Mgl1
327	N15	151	93.8936	-1061.07	-490.734	Mgl1
327	N15	152	94.1196	-94.8937	-421.709	Mgl1
327	N15	153	94.3455	-994.849	-359.403	Mgl1
327	N15	154	94.5715	-1331.5	-344.506	Mgl1
327	N15	155	94.7974	-1420.79	-394.742	Mgl1
328	N16	1	60.0003	429552	11628.7	Mgl1
328	N16	2	60.2263	427917	11667.8	Mgl1
328	N16	3	60.4522	425767	11720.9	Mgl1
328	N16	4	60.6782	424039	11768.9	Mgl1
328	N16	5	60.9041	421974	11797.5	Mgl1
328	N16	6	61.1301	418482	11802.1	Mgl1
328	N16	7	61.356	415727	11786	Mgl1
328	N16	8	61.582	413677	11755.4	Mgl1
328	N16	9	61.8079	410766	11715.6	Mgl1
328	N16	10	62.0339	407553	11670.5	Mgl1
328	N16	11	62.2599	404489	11623.5	Mgl1
328	N16	12	62.4858	402068	11577.3	Mgl1
328	N16	13	62.7118	399635	11536.4	Mgl1
328	N16	14	62.9377	396909	11507.2	Mgl1
328	N16	15	63.1637	393430	11497.3	Mgl1
328	N16	16	63.3896	390312	11509.9	Mgl1
328	N16	17	63.6156	389358	11536.8	Mgl1
328	N16	18	63.8415	385992	11557.4	Mgl1
328	N16	19	64.0675	382584	11543.3	Mgl1
328	N16	20	64.2934	380445	11470.4	Mgl1
328	N16	21	64.5194	377066	11330.6	Mgl1
328	N16	22	64.7454	374529	11139	Mgl1
328	N16	23	64.9713	371708	10931.3	Mgl1
328	N16	24	65.1973	368673	10753.6	Mgl1
328	N16	25	65.4232	366463	10644.2	Mgl1
328	N16	26	65.6492	364344	10617.1	Mgl1
328	N16	27	65.8751	363082	10656.1	Mgl1
328	N16	28	66.1011	359459	10722.7	Mgl1
328	N16	29	66.327	357258	10774.9	Mgl1
328	N16	30	66.553	353932	10787.2	Mgl1
328	N16	31	66.779	352758	10761.1	Mgl1
328	N16	32	67.0049	348531	10721.8	Mgl1
328	N16	33	67.2309	346298	10702.1	Mgl1
328	N16	34	67.4568	344317	10721.8	Mgl1
328	N16	35	67.6828	342377	10773.7	Mgl1
328	N16	36	67.9087	340168	10825.2	Mgl1
328	N16	37	68.1347	336294	10836.3	Mgl1
328	N16	38	68.3606	333589	10781.5	Mgl1
328	N16	39	68.5866	332105	10662.7	Mgl1
328	N16	40	68.8126	327652	10508.9	Mgl1
328	N16	41	69.0385	327581	10363.7	Mgl1
328	N16	42	69.2645	323456	10269.7	Mgl1
328	N16	43	69.4904	322383	10255.2	Mgl1
328	N16	44	69.7164	319454	10324.8	Mgl1
328	N16	45	69.9423	317795	10457.5	Mgl1
328	N16	46	70.1683	315001	10610.7	Mgl1
328	N16	47	70.3942	313350	10734.7	Mgl1
328	N16	48	70.6202	309812	10789.3	Mgl1
328	N16	49	70.8462	305290	10757	Mgl1
328	N16	50	71.0721	305842	10644.6	Mgl1
328	N16	51	71.2981	302032	10476.8	Mgl1
328	N16	52	71.524	299372	10286	Mgl1
328	N16	53	71.75	296733	10105.6	Mgl1
328	N16	54	71.9759	295986	9962.95	Mgl1
328	N16	55	72.2019	291980	9872.63	Mgl1
328	N16	56	72.4278	290894	9828.82	Mgl1
328	N16	57	72.6538	289317	9805.92	Mgl1
328	N16	58	72.8798	286258	9770.84	Mgl1
328	N16	59	73.1057	283829	9689.31	Mgl1
328	N16	60	73.3317	280199	9576.88	Mgl1
328	N16	61	73.5576	279629	9475.02	Mgl1
328	N16	62	73.7836	277149	9431.32	Mgl1
328	N16	63	74.0095	275810	9469.28	Mgl1
328	N16	64	74.2355	273990	9571.73	Mgl1
328	N16	65	74.4614	270431	9688.3	Mgl1
328	N16	66	74.6874	268673	9761.11	Mgl1
328	N16	67	74.9134	266776	9752.81	Mgl1
328	N16	68	75.1393	263509	9663.47	Mgl1
328	N16	69	75.3653	261393	9529.52	Mgl1
328	N16	70	75.5912	260022	9406.41	Mgl1
328	N16	71	75.8172	256721	9342.45	Mgl1
328	N16	72	76.0431	257221	9356.72	Mgl1
328	N16	73	76.2691	253484	9431.65	Mgl1
328	N16	74	76.495	251712	9524.32	Mgl1
328	N16	75	76.721	248770	9587.05	Mgl1
328	N16	76	76.9469	246521	9585.79	Mgl1
328	N16	77	77.1729	245299	9507.62	Mgl1
328	N16	78	77.3989	242163	9359.35	Mgl1
328	N16	79	77.6248	240272	9163.41	Mgl1
328	N16	80	77.8508	237827	8953	Mgl1
328	N16	81	78.0767	235911	8765.26	Mgl1
328	N16	82	78.3027	234947	8631.5	Mgl1
328	N16	83	78.5286	232585	8568.32	Mgl1
328	N16	84	78.7546	230892	8574.33	Mgl1
328	N16	85	78.9805	227780	8633.73	Mgl1
328	N16	86	79.2065	227773	8723.36	Mgl1
328	N16	87	79.4325	224670	8820.15	Mgl1
328	N16	88	79.6584	222223	8906.25	Mgl1
328	N16	89	79.8844	221107	8970.97	Mgl1
328	N16	90	80.1103	218235	9007.94	Mgl1
328	N16	91	80.3363	216080	9008.88	Mgl1
328	N16	92	80.5622	215229	8958.55	Mgl1
328	N16	93	80.7882	212606	8838.48	Mgl1
328	N16	94	81.0141	209548	8641.09	Mgl1
328	N16	95	81.2401	208332	8386.43	Mgl1
328	N16	96	81.4661	205694	8126.2	Mgl1
328	N16	97	81.692	203990	7927.2	Mgl1
328	N16	98	81.918	203860	7839.47	Mgl1
328	N16	99	82.1439	201950	7869.8	Mgl1
328	N16	100	82.3699	199941	7978.94	Mgl1
328	N16	101	82.5958	198424	8105.6	Mgl1
328	N16	102	82.8218	194237	8200.53	Mgl1
328	N16	103	83.0477	194049	8248.2	Mgl1
328	N16	104	83.2737	192113	8265.62	Mgl1
328	N16	105	83.4997	190564	8285.97	Mgl1
328	N16	106	83.7256	187904	8341.95	Mgl1
328	N16	107	83.9516	186465	8460.88	Mgl1
328	N16	108	84.1775	184253	8669.17	Mgl1
328	N16	109	84.4035	183100	9002.34	Mgl1
328	N16	110	84.6294	180769	9518.84	Mgl1
328	N16	111	84.8554	178173	10223.4	Mgl1
328	N16	112	85.0813	176855	11263	Mgl1
328	N16	113	85.3073	174253	12907.6	Mgl1
328	N16	114	85.5332	171429	15466.1	Mgl1
328	N16	115	85.7592	168416	19285.8	Mgl1
328	N16	116	85.9852	166505	24642	Mgl1
328	N16	117	86.2111	162036	31574	Mgl1
328	N16	118	86.4371	156752	39721.1	Mgl1
328	N16	119	86.663	148135	48247.7	Mgl1
328	N16	120	86.889	132631	55938.7	Mgl1
328	N16	121	87.1149	109938	61478.8	Mgl1
328	N16	122	87.3409	83597.3	63827.8	Mgl1
328	N16	123	87.5668	56998.5	62536.1	Mgl1
328	N16	124	87.7928	37262.1	57859.5	Mgl1
328	N16	125	88.0188	21157.2	50635.4	Mgl1
328	N16	126	88.2447	10219	42003	Mgl1
328	N16	127	88.4707	4799.96	33102	Mgl1
328	N16	128	88.6966	2888.64	24853.3	Mgl1
328	N16	129	88.9226	1543.91	17852.3	Mgl1
328	N16	130	89.1485	2039.29	12358	Mgl1
328	N16	131	89.3745	332.379	8041.65	Mgl1
328	N16	132	89.6004	448.577	4711.34	Mgl1
328	N16	133	89.8264	542.586	2560.1	Mgl1
328	N16	134	90.0524	-270.254	1231.95	Mgl1
328	N16	135	90.2783	649.119	441.611	Mgl1
328	N16	136	90.5043	188.556	-8.1084	Mgl1
328	N16	137	90.7302	150.777	-241.269	Mgl1
328	N16	138	90.9562	385.543	-335.249	Mgl1
328	N16	139	91.1821	853.528	-343.087	Mgl1
328	N16	140	91.4081	185.799	-305.381	Mgl1
328	N16	141	91.634	-216.549	-253.794	Mgl1
328	N16	142	91.86	32.235	-212.373	Mgl1
328	N16	143	92.086	574.592	-200.485	Mgl1
328	N16	144	92.3119	157.503	-234.785	Mgl1
328	N16	145	92.5379	-912.445	-324.701	Mgl1
328	N16	146	92.7638	-374.701	-461.719	Mgl1
328	N16	147	92.9898	-15.5943	-612.195	Mgl1
328	N16	148	93.2157	-475.333	-725.392	Mgl1
328	N16	149	93.4417	1085.59	-757.815	Mgl1
328	N16	150	93.6676	1108.63	-699.863	Mgl1
328	N16	151	93.8936	94.3924	-585.122	Mgl1
328	N16	152	94.1196	-238.995	-473.297	Mgl1
328	N16	153	94.3455	-147.279	-417.097	Mgl1
328	N16	154	94.5715	-558.776	-435.407	Mgl1
328	N16	155	94.7974	713.39	-509.608	Mgl1
329	N17	1	60.0006	420137	12335.3	Mgl1
329	N17	2	60.2265	418268	12376.7	Mgl1
329	N17	3	60.4525	416642	12403.1	Mgl1
329	N17	4	60.6784	414037	12381.8	Mgl1
329	N17	5	60.9043	410518	12299.5	Mgl1
329	N17	6	61.1303	407709	12161.5	Mgl1
329	N17	7	61.3562	405402	11978.9	Mgl1
329	N17	8	61.5821	402860	11760.3	Mgl1
329	N17	9	61.8081	400494	11515	Mgl1
329	N17	10	62.034	396243	11264.7	Mgl1
329	N17	11	62.2599	394227	11047.8	Mgl1
329	N17	12	62.4859	390274	10910.4	Mgl1
329	N17	13	62.7118	389993	10885	Mgl1
329	N17	14	62.9377	387139	10972.9	Mgl1
329	N17	15	63.1637	384063	11140	Mgl1
329	N17	16	63.3896	382003	11327.7	Mgl1
329	N17	17	63.6155	379496	11474.3	Mgl1
329	N17	18	63.8415	376599	11537.7	Mgl1
329	N17	19	64.0674	373546	11508.8	Mgl1
329	N17	20	64.2933	369189	11409	Mgl1
329	N17	21	64.5192	368049	11274.1	Mgl1
329	N17	22	64.7452	365032	11135.2	Mgl1
329	N17	23	64.9711	363354	11010.8	Mgl1
329	N17	24	65.1971	359907	10910.7	Mgl1
329	N17	25	65.423	356714	10843.1	Mgl1
329	N17	26	65.6489	354347	10813.8	Mgl1
329	N17	27	65.8748	353121	10817.1	Mgl1
329	N17	28	66.1008	350600	10831.8	Mgl1
329	N17	29	66.3267	347518	10828.4	Mgl1
329	N17	30	66.5526	344870	10786.8	Mgl1
329	N17	31	66.7786	341106	10709.8	Mgl1
329	N17	32	67.0045	340865	10621.4	Mgl1
329	N17	33	67.2304	336519	10550.7	Mgl1
329	N17	34	67.4564	334035	10511.9	Mgl1
329	N17	35	67.6823	333716	10494.7	Mgl1
329	N17	36	67.9082	330943	10475	Mgl1
329	N17	37	68.1342	326425	10434.2	Mgl1
329	N17	38	68.3601	323764	10373.6	Mgl1
329	N17	39	68.586	322464	10310.3	Mgl1
329	N17	40	68.812	321652	10260.8	Mgl1
329	N17	41	69.0379	317771	10228.2	Mgl1
329	N17	42	69.2638	315171	10204.4	Mgl1
329	N17	43	69.4898	313152	10181.2	Mgl1
329	N17	44	69.7157	310431	10159.7	Mgl1
329	N17	45	69.9416	308467	10148.4	Mgl1
329	N17	46	70.1676	306937	10155.2	Mgl1
329	N17	47	70.3935	303086	10181.8	Mgl1
329	N17	48	70.6194	301780	10223.7	Mgl1
329	N17	49	70.8454	298911	10274.5	Mgl1
329	N17	50	71.0713	296966	10328.4	Mgl1
329	N17	51	71.2972	294252	10381.5	Mgl1
329	N17	52	71.5232	291804	10427.8	Mgl1
329	N17	53	71.7491	289538	10456	Mgl1
329	N17	54	71.975	286979	10447.8	Mgl1
329	N17	55	72.201	285373	10382.1	Mgl1
329	N17	56	72.4269	281390	10246.9	Mgl1
329	N17	57	72.6528	280008	10050.8	Mgl1
329	N17	58	72.8788	276104	9827.43	Mgl1
329	N17	59	73.1047	274873	9615.87	Mgl1
329	N17	60	73.3306	274093	9455.45	Mgl1
329	N17	61	73.5566	271000	9381.47	Mgl1
329	N17	62	73.7825	268553	9373.98	Mgl1
329	N17	63	74.0084	267036	9387.77	Mgl1
329	N17	64	74.2344	265001	9375.51	Mgl1
329	N17	65	74.4603	261527	9310.7	Mgl1
329	N17	66	74.6862	260460	9200.9	Mgl1
329	N17	67	74.9122	256970	9084.2	Mgl1
329	N17	68	75.1381	256280	9010.08	Mgl1
329	N17	69	75.364	254618	9013.93	Mgl1
329	N17	70	75.59	252947	9098.34	Mgl1
329	N17	71	75.8159	249550	9230.94	Mgl1
329	N17	72	76.0418	248260	9357.59	Mgl1
329	N17	73	76.2678	245469	9422.63	Mgl1
329	N17	74	76.4937	243775	9387.49	Mgl1
329	N17	75	76.7196	241305	9244.67	Mgl1
329	N17	76	76.9455	238053	9022.83	Mgl1
329	N17	77	77.1715	236709	8779.45	Mgl1
329	N17	78	77.3974	234825	8579.66	Mgl1
329	N17	79	77.6234	234430	8468.21	Mgl1
329	N17	80	77.8493	231359	8449.14	Mgl1
329	N17	81	78.0752	229829	8486.87	Mgl1
329	N17	82	78.3011	227838	8528.49	Mgl1
329	N17	83	78.5271	225443	8534.96	Mgl1
329	N17	84	78.753	223094	8501.25	Mgl1
329	N17	85	78.9789	220882	8453.49	Mgl1
329	N17	86	79.2049	220085	8425.53	Mgl1
329	N17	87	79.4308	219210	8432.7	Mgl1
329	N17	88	79.6567	215895	8461.99	Mgl1
329	N17	89	79.8827	213896	8485.08	Mgl1
329	N17	90	80.1086	211688	8482.43	Mgl1
329	N17	91	80.3345	209552	8458.4	Mgl1
329	N17	92	80.5605	208572	8435.78	Mgl1
329	N17	93	80.7864	206679	8435.47	Mgl1
329	N17	94	81.0123	204930	8457.24	Mgl1
329	N17	95	81.2383	201350	8474.63	Mgl1
329	N17	96	81.4642	201602	8447.08	Mgl1
329	N17	97	81.6901	198999	8343.58	Mgl1
329	N17	98	81.9161	195640	8165.82	Mgl1
329	N17	99	82.142	193449	7957.86	Mgl1
329	N17	100	82.3679	193140	7792.39	Mgl1
329	N17	101	82.5939	192121	7739.16	Mgl1
329	N17	102	82.8198	190260	7831.02	Mgl1
329	N17	103	83.0457	187915	8048.36	Mgl1
329	N17	104	83.2717	186773	8330.51	Mgl1
329	N17	105	83.4976	184636	8604.73	Mgl1
329	N17	106	83.7235	181158	8816.91	Mgl1
329	N17	107	83.9495	179777	8950.36	Mgl1
329	N17	108	84.1754	178856	9029.46	Mgl1
329	N17	109	84.4013	174610	9113.9	Mgl1
329	N17	110	84.6273	174025	9293.71	Mgl1
329	N17	111	84.8532	172447	9693.05	Mgl1
329	N17	112	85.0791	169110	10395.5	Mgl1
329	N17	113	85.3051	168931	11675.9	Mgl1
329	N17	114	85.531	165204	13847.4	Mgl1
329	N17	115	85.7569	162866	17283.5	Mgl1
329	N17	116	85.9829	160253	22323.4	Mgl1
329	N17	117	86.2088	158565	29107.2	Mgl1
329	N17	118	86.4347	153612	37388.3	Mgl1
329	N17	119	86.6607	145668	46415.7	Mgl1
329	N17	120	86.8866	132006	54982.7	Mgl1
329	N17	121	87.1125	112703	61677.6	Mgl1
329	N17	122	87.3385	85508.9	65270.1	Mgl1
329	N17	123	87.5644	59707.7	65079.5	Mgl1
329	N17	124	87.7903	38669.9	61163.7	Mgl1
329	N17	125	88.0163	21130.6	54256.9	Mgl1
329	N17	126	88.2422	10103.2	45508.3	Mgl1
329	N17	127	88.4681	5080.62	36155.4	Mgl1
329	N17	128	88.6941	2622.82	27255.5	Mgl1
329	N17	129	88.92	376.623	19535.7	Mgl1
329	N17	130	89.1459	326.378	13359.1	Mgl1
329	N17	131	89.3718	186.725	8649.25	Mgl1
329	N17	132	89.5978	59.4861	5052.5	Mgl1
329	N17	133	89.8237	-995.538	2741.49	Mgl1
329	N17	134	90.0497	-299.705	1368.98	Mgl1
329	N17	135	90.2756	264.921	627.922	Mgl1
329	N17	136	90.5015	-243.522	275.121	Mgl1
329	N17	137	90.7274	-280.713	131.251	Mgl1
329	N17	138	90.9534	-1405	74.9805	Mgl1
329	N17	139	91.1793	-280.252	37.5146	Mgl1
329	N17	140	91.4052	-1349.64	-6.58496	Mgl1
329	N17	141	91.6312	-922.794	-56.4443	Mgl1
329	N17	142	91.8571	-716.872	-105.837	Mgl1
329	N17	143	92.083	-825.554	-157.79	Mgl1
329	N17	144	92.309	-1014.94	-224.947	Mgl1
329	N17	145	92.5349	-2062.03	-317.703	Mgl1
329	N17	146	92.7608	-894.587	-431.082	Mgl1
329	N17	147	92.9868	-998.789	-541.709	Mgl1
329	N17	148	93.2127	-1094.75	-617.774	Mgl1
329	N17	149	93.4386	-659.076	-635.094	Mgl1
329	N17	150	93.6646	-658.231	-589.224	Mgl1
329	N17	151	93.8905	-716.77	-497.827	Mgl1
329	N17	152	94.1164	-945.421	-393.654	Mgl1
329	N17	153	94.3424	-693.605	-312.149	Mgl1
329	N17	154	94.5683	-1380.5	-278.598	Mgl1
329	N17	155	94.7942	-1635.67	-299.623	Mgl1
330	N18	1	60.0006	423522	11889.8	Mgl1
330	N18	2	60.2265	423091	11891.8	Mgl1
330	N18	3	60.4525	419520	11845.1	Mgl1
330	N18	4	60.6784	416927	11730.5	Mgl1
330	N18	5	60.9043	414770	11563.2	Mgl1
330	N18	6	61.1303	411257	11391.3	Mgl1
330	N18	7	61.3562	409637	11274.2	Mgl1
330	N18	8	61.5821	406295	11250.8	Mgl1
330	N18	9	61.8081	403369	11314.5	Mgl1
330	N18	10	62.034	403043	11412.7	Mgl1
330	N18	11	62.2599	399638	11472.7	Mgl1
330	N18	12	62.4859	396104	11442	Mgl1
330	N18	13	62.7118	392326	11317.7	Mgl1
330	N18	14	62.9377	389059	11145	Mgl1
330	N18	15	63.1637	387026	10989.3	Mgl1
330	N18	16	63.3896	385060	10899.7	Mgl1
330	N18	17	63.6155	382393	10886	Mgl1
330	N18	18	63.8415	380452	10921	Mgl1
330	N18	19	64.0674	377036	10960.2	Mgl1
330	N18	20	64.2933	374322	10965.9	Mgl1
330	N18	21	64.5192	371962	10922.9	Mgl1
330	N18	22	64.7452	368495	10840.8	Mgl1
330	N18	23	64.9711	366468	10745.9	Mgl1
330	N18	24	65.1971	363111	10667.7	Mgl1
330	N18	25	65.423	361642	10626.9	Mgl1
330	N18	26	65.6489	359378	10629.3	Mgl1
330	N18	27	65.8748	355538	10666.2	Mgl1
330	N18	28	66.1008	354429	10719.2	Mgl1
330	N18	29	66.3267	351182	10767.3	Mgl1
330	N18	30	66.5526	349032	10793.1	Mgl1
330	N18	31	66.7786	345678	10786	Mgl1
330	N18	32	67.0045	343502	10742.5	Mgl1
330	N18	33	67.2304	340397	10664.1	Mgl1
330	N18	34	67.4564	338922	10556.4	Mgl1
330	N18	35	67.6823	334944	10429.6	Mgl1
330	N18	36	67.9082	332969	10302.5	Mgl1
330	N18	37	68.1342	331098	10201.5	Mgl1
330	N18	38	68.3601	327564	10154.2	Mgl1
330	N18	39	68.586	325989	10176.2	Mgl1
330	N18	40	68.812	324379	10258.6	Mgl1
330	N18	41	69.0379	321759	10366.9	Mgl1
330	N18	42	69.2638	319694	10455	Mgl1
330	N18	43	69.4898	315321	10486.9	Mgl1
330	N18	44	69.7157	313688	10453.6	Mgl1
330	N18	45	69.9416	310644	10374.2	Mgl1
330	N18	46	70.1676	308965	10283.2	Mgl1
330	N18	47	70.3935	306974	10214.2	Mgl1
330	N18	48	70.6194	303637	10187.5	Mgl1
330	N18	49	70.8454	301303	10205.4	Mgl1
330	N18	50	71.0713	299666	10252	Mgl1
330	N18	51	71.2972	297452	10296.8	Mgl1
330	N18	52	71.5232	295223	10305.5	Mgl1
330	N18	53	71.7491	290868	10254.5	Mgl1
330	N18	54	71.975	289148	10141.7	Mgl1
330	N18	55	72.201	286967	9986.25	Mgl1
330	N18	56	72.4269	284691	9816.77	Mgl1
330	N18	57	72.6528	283493	9658.01	Mgl1
330	N18	58	72.8788	279280	9509.71	Mgl1
330	N18	59	73.1047	278266	9382.87	Mgl1
330	N18	60	73.3306	275954	9295.02	Mgl1
330	N18	61	73.5566	274550	9249.76	Mgl1
330	N18	62	73.7825	271160	9251.22	Mgl1
330	N18	63	74.0084	268860	9299.42	Mgl1
330	N18	64	74.2344	268586	9384.7	Mgl1
330	N18	65	74.4603	266061	9485.95	Mgl1
330	N18	66	74.6862	262397	9574.52	Mgl1
330	N18	67	74.9122	260279	9617.39	Mgl1
330	N18	68	75.1381	258923	9611.5	Mgl1
330	N18	69	75.364	256959	9552.32	Mgl1
330	N18	70	75.59	253846	9447.99	Mgl1
330	N18	71	75.8159	250954	9333.69	Mgl1
330	N18	72	76.0418	249406	9242.54	Mgl1
330	N18	73	76.2678	248821	9194.91	Mgl1
330	N18	74	76.4937	246814	9187.98	Mgl1
330	N18	75	76.7196	242766	9197.48	Mgl1
330	N18	76	76.9455	240511	9191.67	Mgl1
330	N18	77	77.1715	240075	9146.61	Mgl1
330	N18	78	77.3974	236983	9054.38	Mgl1
330	N18	79	77.6234	235611	8924.29	Mgl1
330	N18	80	77.8493	231594	8779.39	Mgl1
330	N18	81	78.0752	230634	8649.83	Mgl1
330	N18	82	78.3011	230146	8560.2	Mgl1
330	N18	83	78.5271	227193	8517.34	Mgl1
330	N18	84	78.753	225255	8505.91	Mgl1
330	N18	85	78.9789	223353	8497.88	Mgl1
330	N18	86	79.2049	221341	8470.26	Mgl1
330	N18	87	79.4308	218521	8418.88	Mgl1
330	N18	88	79.6567	217518	8359.1	Mgl1
330	N18	89	79.8827	216041	8313.66	Mgl1
330	N18	90	80.1086	212844	8295.98	Mgl1
330	N18	91	80.3345	212304	8300.53	Mgl1
330	N18	92	80.5605	210432	8306.28	Mgl1
330	N18	93	80.7864	207694	8291.32	Mgl1
330	N18	94	81.0123	205067	8248.73	Mgl1
330	N18	95	81.2383	203701	8191.48	Mgl1
330	N18	96	81.4642	202330	8143.74	Mgl1
330	N18	97	81.6901	201415	8125.48	Mgl1
330	N18	98	81.9161	198441	8143.42	Mgl1
330	N18	99	82.142	195333	8192.6	Mgl1
330	N18	100	82.3679	195582	8263.74	Mgl1
330	N18	101	82.5939	193132	8347.9	Mgl1
330	N18	102	82.8198	190873	8437.22	Mgl1
330	N18	103	83.0457	188989	8524.23	Mgl1
330	N18	104	83.2717	186590	8603.35	Mgl1
330	N18	105	83.4976	185107	8671.15	Mgl1
330	N18	106	83.7235	183254	8726.21	Mgl1
330	N18	107	83.9495	180984	8768.62	Mgl1
330	N18	108	84.1754	178552	8804.57	Mgl1
330	N18	109	84.4013	177036	8857.24	Mgl1
330	N18	110	84.6273	174803	8983.44	Mgl1
330	N18	111	84.8532	172814	9292.75	Mgl1
330	N18	112	85.0791	170677	9898.84	Mgl1
330	N18	113	85.3051	168941	10968	Mgl1
330	N18	114	85.531	167294	12834.7	Mgl1
330	N18	115	85.7569	165351	15815.5	Mgl1
330	N18	116	85.9829	162224	20192.8	Mgl1
330	N18	117	86.2088	159659	26100.6	Mgl1
330	N18	118	86.4347	154225	33384.3	Mgl1
330	N18	119	86.6607	146951	41490.4	Mgl1
330	N18	120	86.8866	136387	49462	Mgl1
330	N18	121	87.1125	118477	56096.3	Mgl1
330	N18	122	87.3385	92888.6	60245.5	Mgl1
330	N18	123	87.5644	65123.6	61148.4	Mgl1
330	N18	124	87.7903	43220.6	58648.6	Mgl1
330	N18	125	88.0163	23825.9	53206	Mgl1
330	N18	126	88.2422	10673	45718.8	Mgl1
330	N18	127	88.4681	3963.89	37259.9	Mgl1
330	N18	128	88.6941	116.086	28835.4	Mgl1
330	N18	129	88.92	-2284.47	21225.8	Mgl1
330	N18	130	89.1459	-2111.85	14913.6	Mgl1
330	N18	131	89.3718	-3246.76	10082.1	Mgl1
330	N18	132	89.5978	-2063.26	6029.36	Mgl1
330	N18	133	89.8237	-2656.64	3311.94	Mgl1
330	N18	134	90.0497	-3339.81	1672.21	Mgl1
330	N18	135	90.2756	-3197.58	756.307	Mgl1
330	N18	136	90.5015	-1955.6	277.427	Mgl1
330	N18	137	90.7274	-3573.84	32.6426	Mgl1
330	N18	138	90.9534	-3003.38	-104.708	Mgl1
330	N18	139	91.1793	-3251.14	-200.767	Mgl1
330	N18	140	91.4052	-3237.22	-277.169	Mgl1
330	N18	141	91.6312	-3047.69	-327.393	Mgl1
330	N18	142	91.8571	-2925.04	-335.212	Mgl1
330	N18	143	92.083	-3079.37	-293.58	Mgl1
330	N18	144	92.309	-2534.95	-218.05	Mgl1
330	N18	145	92.5349	-2818.39	-147.479	Mgl1
330	N18	146	92.7608	-3426.78	-128.642	Mgl1
330	N18	147	92.9868	-3910.96	-190.479	Mgl1
330	N18	148	93.2127	-4066.68	-323.284	Mgl1
330	N18	149	93.4386	-3361.58	-478.938	Mgl1
330	N18	150	93.6646	-2216.34	-595.883	Mgl1
330	N18	151	93.8905	-2430.52	-634.087	Mgl1
330	N18	152	94.1164	-3169.99	-596.486	Mgl1
330	N18	153	94.3424	-2750.58	-522.971	Mgl1
330	N18	154	94.5683	-3302.42	-463.405	Mgl1
330	N18	155	94.7942	-3242.7	-449.898	Mgl1
331	N19	1	60.0006	417640	11142.6	Mgl1
331	N19	2	60.2265	417024	11223.2	Mgl1
331	N19	3	60.4525	414969	11293.8	Mgl1
331	N19	4	60.6784	412659	11317	Mgl1
331	N19	5	60.9043	409429	11272	Mgl1
331	N19	6	61.1303	406461	11160.1	Mgl1
331	N19	7	61.3562	404614	10998.1	Mgl1
331	N19	8	61.5821	401342	10810.1	Mgl1
331	N19	9	61.8081	399787	10623.4	Mgl1
331	N19	10	62.034	395795	10468.8	Mgl1
331	N19	11	62.2599	393322	10375.6	Mgl1
331	N19	12	62.4859	390595	10362	Mgl1
331	N19	13	62.7118	389987	10423.9	Mgl1
331	N19	14	62.9377	386832	10533.6	Mgl1
331	N19	15	63.1637	383320	10648.7	Mgl1
331	N19	16	63.3896	381669	10727.9	Mgl1
331	N19	17	63.6155	378660	10745.1	Mgl1
331	N19	18	63.8415	375820	10696.8	Mgl1
331	N19	19	64.0674	372955	10599.8	Mgl1
331	N19	20	64.2933	370076	10481.6	Mgl1
331	N19	21	64.5192	367586	10368.9	Mgl1
331	N19	22	64.7452	366160	10278.2	Mgl1
331	N19	23	64.9711	362699	10216.8	Mgl1
331	N19	24	65.1971	360515	10187.6	Mgl1
331	N19	25	65.423	357869	10192.4	Mgl1
331	N19	26	65.6489	354942	10227.7	Mgl1
331	N19	27	65.8748	353669	10277.7	Mgl1
331	N19	28	66.1008	350976	10314	Mgl1
331	N19	29	66.3267	349039	10307	Mgl1
331	N19	30	66.5526	344566	10242.4	Mgl1
331	N19	31	66.7786	342360	10131	Mgl1
331	N19	32	67.0045	340736	10004.2	Mgl1
331	N19	33	67.2304	338169	9897.73	Mgl1
331	N19	34	67.4564	335511	9836.49	Mgl1
331	N19	35	67.6823	333444	9826.21	Mgl1
331	N19	36	67.9082	331076	9855.49	Mgl1
331	N19	37	68.1342	329136	9902.04	Mgl1
331	N19	38	68.3601	325581	9940.49	Mgl1
331	N19	39	68.586	324296	9948.04	Mgl1
331	N19	40	68.812	321082	9910.27	Mgl1
331	N19	41	69.0379	319149	9825.25	Mgl1
331	N19	42	69.2638	316752	9706.56	Mgl1
331	N19	43	69.4898	312737	9579.86	Mgl1
331	N19	44	69.7157	312644	9472.13	Mgl1
331	N19	45	69.9416	309801	9398.84	Mgl1
331	N19	46	70.1676	307769	9357.66	Mgl1
331	N19	47	70.3935	305520	9334.69	Mgl1
331	N19	48	70.6194	302981	9318.43	Mgl1
331	N19	49	70.8454	300456	9310.71	Mgl1
331	N19	50	71.0713	297705	9323.13	Mgl1
331	N19	51	71.2972	297316	9362.32	Mgl1
331	N19	52	71.5232	294795	9417.24	Mgl1
331	N19	53	71.7491	292108	9460.4	Mgl1
331	N19	54	71.975	289523	9465.12	Mgl1
331	N19	55	72.201	286739	9424.58	Mgl1
331	N19	56	72.4269	284092	9358.31	Mgl1
331	N19	57	72.6528	284105	9300.15	Mgl1
331	N19	58	72.8788	279968	9277.69	Mgl1
331	N19	59	73.1047	278434	9305.34	Mgl1
331	N19	60	73.3306	277222	9354.16	Mgl1
331	N19	61	73.5566	273474	9391.14	Mgl1
331	N19	62	73.7825	271813	9380.64	Mgl1
331	N19	63	74.0084	268934	9303.15	Mgl1
331	N19	64	74.2344	267357	9146.37	Mgl1
331	N19	65	74.4603	263734	8951.51	Mgl1
331	N19	66	74.6862	263172	8759.25	Mgl1
331	N19	67	74.9122	261035	8602.47	Mgl1
331	N19	68	75.1381	259291	8497.09	Mgl1
331	N19	69	75.364	257223	8444.97	Mgl1
331	N19	70	75.59	253864	8442.41	Mgl1
331	N19	71	75.8159	253087	8482.55	Mgl1
331	N19	72	76.0418	251454	8549.54	Mgl1
331	N19	73	76.2678	249419	8612.19	Mgl1
331	N19	74	76.4937	247291	8630.7	Mgl1
331	N19	75	76.7196	244325	8577.6	Mgl1
331	N19	76	76.9455	241036	8457.7	Mgl1
331	N19	77	77.1715	240764	8308.24	Mgl1
331	N19	78	77.3974	238454	8176.85	Mgl1
331	N19	79	77.6234	238439	8093.05	Mgl1
331	N19	80	77.8493	234636	8054.98	Mgl1
331	N19	81	78.0752	232015	8037.85	Mgl1
331	N19	82	78.3011	231400	8013.61	Mgl1
331	N19	83	78.5271	229341	7965.42	Mgl1
331	N19	84	78.753	227289	7892.17	Mgl1
331	N19	85	78.9789	225356	7806.44	Mgl1
331	N19	86	79.2049	223224	7731.27	Mgl1
331	N19	87	79.4308	221245	7693.23	Mgl1
331	N19	88	79.6567	220035	7711.51	Mgl1
331	N19	89	79.8827	220012	7785.95	Mgl1
331	N19	90	80.1086	215207	7893.4	Mgl1
331	N19	91	80.3345	214696	7995.78	Mgl1
331	N19	92	80.5605	212617	8055.62	Mgl1
331	N19	93	80.7864	210309	8050.48	Mgl1
331	N19	94	81.0123	208419	7980.64	Mgl1
331	N19	95	81.2383	206776	7867.81	Mgl1
331	N19	96	81.4642	203833	7746.57	Mgl1
331	N19	97	81.6901	203330	7650.17	Mgl1
331	N19	98	81.9161	201341	7596.71	Mgl1
331	N19	99	82.142	200914	7582.92	Mgl1
331	N19	100	82.3679	196116	7590.57	Mgl1
331	N19	101	82.5939	196756	7601.04	Mgl1
331	N19	102	82.8198	193230	7607.82	Mgl1
331	N19	103	83.0457	192699	7618.61	Mgl1
331	N19	104	83.2717	190440	7647.86	Mgl1
331	N19	105	83.4976	188691	7706.18	Mgl1
331	N19	106	83.7235	186727	7794.05	Mgl1
331	N19	107	83.9495	185479	7904.12	Mgl1
331	N19	108	84.1754	183117	8030.67	Mgl1
331	N19	109	84.4013	180788	8183.94	Mgl1
331	N19	110	84.6273	179398	8404.53	Mgl1
331	N19	111	84.8532	177253	8775.96	Mgl1
331	N19	112	85.0791	174798	9419.01	Mgl1
331	N19	113	85.3051	174397	10424.5	Mgl1
331	N19	114	85.531	171034	12088.4	Mgl1
331	N19	115	85.7569	169536	14693.9	Mgl1
331	N19	116	85.9829	166312	18533.4	Mgl1
331	N19	117	86.2088	163336	23815.2	Mgl1
331	N19	118	86.4347	159236	30523.1	Mgl1
331	N19	119	86.6607	153789	38279.1	Mgl1
331	N19	120	86.8866	144921	46289.3	Mgl1
331	N19	121	87.1125	130396	53444.7	Mgl1
331	N19	122	87.3385	106634	58578.2	Mgl1
331	N19	123	87.5644	82936.1	60785.8	Mgl1
331	N19	124	87.7903	59274.2	59675.2	Mgl1
331	N19	125	88.0163	38976.8	55442.9	Mgl1
331	N19	126	88.2422	24516.7	48773.5	Mgl1
331	N19	127	88.4681	15554.9	40636.2	Mgl1
331	N19	128	88.6941	10463.9	32062.3	Mgl1
331	N19	129	88.92	8898.12	23957.5	Mgl1
331	N19	130	89.1459	8053.23	16971.3	Mgl1
331	N19	131	89.3718	7023.97	11436.9	Mgl1
331	N19	132	89.5978	7864.52	7126.65	Mgl1
331	N19	133	89.8237	6192.29	4006.64	Mgl1
331	N19	134	90.0497	7045.33	2041.93	Mgl1
331	N19	135	90.2756	6607.2	898.719	Mgl1
331	N19	136	90.5015	7392.68	296.384	Mgl1
331	N19	137	90.7274	7549.72	22.8506	Mgl1
331	N19	138	90.9534	5890.63	-74.7559	Mgl1
331	N19	139	91.1793	6936.94	-103.032	Mgl1
331	N19	140	91.4052	7116.45	-129.455	Mgl1
331	N19	141	91.6312	5874.53	-185.031	Mgl1
331	N19	142	91.8571	6181.85	-267.961	Mgl1
331	N19	143	92.083	6002.42	-353.361	Mgl1
331	N19	144	92.309	7156.01	-409.733	Mgl1
331	N19	145	92.5349	6611.97	-416.505	Mgl1
331	N19	146	92.7608	6744.94	-373.63	Mgl1
331	N19	147	92.9868	5882.54	-298.709	Mgl1
331	N19	148	93.2127	6400.96	-216.252	Mgl1
331	N19	149	93.4386	6624.38	-148.213	Mgl1
331	N19	150	93.6646	6053.23	-110.224	Mgl1
331	N19	151	93.8905	6332.56	-110.527	Mgl1
331	N19	152	94.1164	4457.82	-147.804	Mgl1
331	N19	153	94.3424	6683.31	-209.592	Mgl1
331	N19	154	94.5683	6080.64	-275.927	Mgl1
331	N19	155	94.7942	5679.46	-328.443	Mgl1
332	N20	1	60.0006	411339	12283.4	Mgl1
332	N20	2	60.2265	411060	12360.3	Mgl1
332	N20	3	60.4525	407176	12416.3	Mgl1
332	N20	4	60.6784	406532	12381.8	Mgl1
332	N20	5	60.9043	403697	12214.7	Mgl1
332	N20	6	61.1303	399322	11925.4	Mgl1
332	N20	7	61.3562	396210	11573.4	Mgl1
332	N20	8	61.5821	394878	11240.6	Mgl1
332	N20	9	61.8081	390984	10994.1	Mgl1
332	N20	10	62.034	389339	10861.9	Mgl1
332	N20	11	62.2599	387655	10831.7	Mgl1
332	N20	12	62.4859	384523	10866.4	Mgl1
332	N20	13	62.7118	381463	10925	Mgl1
332	N20	14	62.9377	378945	10975.9	Mgl1
332	N20	15	63.1637	377083	10999.9	Mgl1
332	N20	16	63.3896	373861	10988.5	Mgl1
332	N20	17	63.6155	371289	10941.5	Mgl1
332	N20	18	63.8415	368600	10866.5	Mgl1
332	N20	19	64.0674	365830	10775.5	Mgl1
332	N20	20	64.2933	363411	10682.6	Mgl1
332	N20	21	64.5192	361556	10601.5	Mgl1
332	N20	22	64.7452	357907	10545	Mgl1
332	N20	23	64.9711	356013	10524.2	Mgl1
332	N20	24	65.1971	353386	10546.3	Mgl1
332	N20	25	65.423	351306	10609.6	Mgl1
332	N20	26	65.6489	348760	10700.3	Mgl1
332	N20	27	65.8748	346018	10792.8	Mgl1
332	N20	28	66.1008	343831	10853.1	Mgl1
332	N20	29	66.3267	340651	10848.9	Mgl1
332	N20	30	66.5526	339247	10761.4	Mgl1
332	N20	31	66.7786	335031	10597	Mgl1
332	N20	32	67.0045	333054	10390.2	Mgl1
332	N20	33	67.2304	329974	10191.9	Mgl1
332	N20	34	67.4564	328145	10047.8	Mgl1
332	N20	35	67.6823	326791	9980.01	Mgl1
332	N20	36	67.9082	324110	9981.38	Mgl1
332	N20	37	68.1342	321162	10025.2	Mgl1
332	N20	38	68.3601	318282	10079.6	Mgl1
332	N20	39	68.586	317274	10116.7	Mgl1
332	N20	40	68.812	314395	10116.2	Mgl1
332	N20	41	69.0379	311946	10067.8	Mgl1
332	N20	42	69.2638	308826	9976.38	Mgl1
332	N20	43	69.4898	307140	9864.7	Mgl1
332	N20	44	69.7157	304464	9766.39	Mgl1
332	N20	45	69.9416	302395	9708.86	Mgl1
332	N20	46	70.1676	299956	9695.26	Mgl1
332	N20	47	70.3935	299765	9700.8	Mgl1
332	N20	48	70.6194	295618	9688.08	Mgl1
332	N20	49	70.8454	292097	9632.79	Mgl1
332	N20	50	71.0713	291197	9541.69	Mgl1
332	N20	51	71.2972	288639	9448.6	Mgl1
332	N20	52	71.5232	286814	9393.32	Mgl1
332	N20	53	71.7491	284802	9397.06	Mgl1
332	N20	54	71.975	282971	9451.05	Mgl1
332	N20	55	72.201	279840	9521.7	Mgl1
332	N20	56	72.4269	277874	9568.04	Mgl1
332	N20	57	72.6528	276528	9560.91	Mgl1
332	N20	58	72.8788	272254	9496.58	Mgl1
332	N20	59	73.1047	270594	9398.41	Mgl1
332	N20	60	73.3306	268966	9303.65	Mgl1
332	N20	61	73.5566	266911	9244.37	Mgl1
332	N20	62	73.7825	264303	9225.12	Mgl1
332	N20	63	74.0084	263321	9217.88	Mgl1
332	N20	64	74.2344	260320	9176.71	Mgl1
332	N20	65	74.4603	257646	9065.07	Mgl1
332	N20	66	74.6862	255281	8880.81	Mgl1
332	N20	67	74.9122	253056	8662.56	Mgl1
332	N20	68	75.1381	252297	8475.01	Mgl1
332	N20	69	75.364	249796	8380.96	Mgl1
332	N20	70	75.59	249356	8414.58	Mgl1
332	N20	71	75.8159	244764	8566.24	Mgl1
332	N20	72	76.0418	245663	8782.63	Mgl1
332	N20	73	76.2678	242817	8982.33	Mgl1
332	N20	74	76.4937	239933	9084.97	Mgl1
332	N20	75	76.7196	237208	9044.84	Mgl1
332	N20	76	76.9455	234129	8872.76	Mgl1
332	N20	77	77.1715	232998	8631.67	Mgl1
332	N20	78	77.3974	231622	8403.62	Mgl1
332	N20	79	77.6234	230485	8248.31	Mgl1
332	N20	80	77.8493	227369	8176.48	Mgl1
332	N20	81	78.0752	226401	8153.97	Mgl1
332	N20	82	78.3011	224250	8131.02	Mgl1
332	N20	83	78.5271	221331	8077.61	Mgl1
332	N20	84	78.753	219769	8002.88	Mgl1
332	N20	85	78.9789	217557	7947.76	Mgl1
332	N20	86	79.2049	216910	7954.98	Mgl1
332	N20	87	79.4308	215826	8036.34	Mgl1
332	N20	88	79.6567	212430	8159.14	Mgl1
332	N20	89	79.8827	212073	8261.96	Mgl1
332	N20	90	80.1086	207952	8290.77	Mgl1
332	N20	91	80.3345	205988	8230.04	Mgl1
332	N20	92	80.5605	204453	8109.89	Mgl1
332	N20	93	80.7864	203423	7984.17	Mgl1
332	N20	94	81.0123	201543	7896.16	Mgl1
332	N20	95	81.2383	199523	7855.59	Mgl1
332	N20	96	81.4642	198055	7838.17	Mgl1
332	N20	97	81.6901	195488	7806.26	Mgl1
332	N20	98	81.9161	193781	7734.56	Mgl1
332	N20	99	82.142	191697	7626.6	Mgl1
332	N20	100	82.3679	190127	7514.32	Mgl1
332	N20	101	82.5939	188738	7443.85	Mgl1
332	N20	102	82.8198	187165	7455.08	Mgl1
332	N20	103	83.0457	184746	7564.1	Mgl1
332	N20	104	83.2717	184780	7755.48	Mgl1
332	N20	105	83.4976	181758	7988.2	Mgl1
332	N20	106	83.7235	179990	8212.98	Mgl1
332	N20	107	83.9495	177128	8393.81	Mgl1
332	N20	108	84.1754	175708	8523.71	Mgl1
332	N20	109	84.4013	173873	8629.76	Mgl1
332	N20	110	84.6273	171684	8769.48	Mgl1
332	N20	111	84.8532	169277	9027.9	Mgl1
332	N20	112	85.0791	168377	9522.09	Mgl1
332	N20	113	85.3051	165565	10416	Mgl1
332	N20	114	85.531	164209	11952.2	Mgl1
332	N20	115	85.7569	161079	14450.5	Mgl1
332	N20	116	85.9829	158843	18274.4	Mgl1
332	N20	117	86.2088	156385	23731.5	Mgl1
332	N20	118	86.4347	153594	30913.1	Mgl1
332	N20	119	86.6607	147422	39523.9	Mgl1
332	N20	120	86.8866	140847	48789.8	Mgl1
332	N20	121	87.1125	127239	57525.4	Mgl1
332	N20	122	87.3385	107731	64380.3	Mgl1
332	N20	123	87.5644	82729.3	68188	Mgl1
332	N20	124	87.7903	58877.2	68278.5	Mgl1
332	N20	125	88.0163	35901	64632.5	Mgl1
332	N20	126	88.2422	20937.8	57841.3	Mgl1
332	N20	127	88.4681	9756.73	48921.8	Mgl1
332	N20	128	88.6941	4786.42	39069.6	Mgl1
332	N20	129	88.92	1349.38	29417.3	Mgl1
332	N20	130	89.1459	667.357	20841.3	Mgl1
332	N20	131	89.3718	37.877	13854.1	Mgl1
332	N20	132	89.5978	-335.644	8592.89	Mgl1
332	N20	133	89.8237	-1418.49	4902.91	Mgl1
332	N20	134	90.0497	-1340.93	2526.37	Mgl1
332	N20	135	90.2756	-2.83476	1127.94	Mgl1
332	N20	136	90.5015	295.445	396.134	Mgl1
332	N20	137	90.7274	-622.122	69.1152	Mgl1
332	N20	138	90.9534	-1498.3	-55.2373	Mgl1
332	N20	139	91.1793	-1151.07	-111.536	Mgl1
332	N20	140	91.4052	-1081.41	-166.006	Mgl1
332	N20	141	91.6312	-1027.86	-231.102	Mgl1
332	N20	142	91.8571	-1620.52	-293.761	Mgl1
332	N20	143	92.083	-794.936	-344.115	Mgl1
332	N20	144	92.309	-722.321	-390.062	Mgl1
332	N20	145	92.5349	-1644.18	-451.98	Mgl1
332	N20	146	92.7608	-1750.62	-544.657	Mgl1
332	N20	147	92.9868	-1861.01	-662.372	Mgl1
332	N20	148	93.2127	-886.58	-780.915	Mgl1
332	N20	149	93.4386	-426.328	-876.402	Mgl1
332	N20	150	93.6646	-578.418	-945.391	Mgl1
332	N20	151	93.8905	-1378.06	-1008.46	Mgl1
332	N20	152	94.1164	-1582.75	-1093.85	Mgl1
332	N20	153	94.3424	-197.67	-1215.59	Mgl1
332	N20	154	94.5683	-800.526	-1364.42	Mgl1
332	N20	155	94.7942	155.495	-1517.11	Mgl1
333	N21	1	60.0002	394607	11226.6	Mgl1
333	N21	2	60.2251	391032	11188.1	Mgl1
333	N21	3	60.45	389538	11144.6	Mgl1
333	N21	4	60.6749	387810	11071.5	Mgl1
333	N21	5	60.8997	385945	10955.7	Mgl1
333	N21	6	61.1246	381640	10804.9	Mgl1
333	N21	7	61.3495	381277	10645.3	Mgl1
333	N21	8	61.5744	376980	10510.9	Mgl1
333	N21	9	61.7993	373883	10424	Mgl1
333	N21	10	62.0242	373394	10382.9	Mgl1
333	N21	11	62.2491	371690	10363.1	Mgl1
333	N21	12	62.474	366760	10331.5	Mgl1
333	N21	13	62.6988	364914	10266.4	Mgl1
333	N21	14	62.9237	363542	10169	Mgl1
333	N21	15	63.1486	359377	10060.4	Mgl1
333	N21	16	63.3735	357529	9967.53	Mgl1
333	N21	17	63.5984	354858	9904.27	Mgl1
333	N21	18	63.8233	354081	9864.42	Mgl1
333	N21	19	64.0482	350817	9828.34	Mgl1
333	N21	20	64.2731	348957	9781.35	Mgl1
333	N21	21	64.4979	344762	9728.42	Mgl1
333	N21	22	64.7228	343647	9694.43	Mgl1
333	N21	23	64.9477	341014	9710.47	Mgl1
333	N21	24	65.1726	339749	9794.72	Mgl1
333	N21	25	65.3975	337447	9940.78	Mgl1
333	N21	26	65.6224	333569	10115.9	Mgl1
333	N21	27	65.8473	333214	10269.4	Mgl1
333	N21	28	66.0722	329792	10346.7	Mgl1
333	N21	29	66.297	327174	10308.2	Mgl1
333	N21	30	66.5219	324739	10147.9	Mgl1
333	N21	31	66.7468	320391	9900.98	Mgl1
333	N21	32	66.9717	320044	9634.02	Mgl1
333	N21	33	67.1966	316085	9418.01	Mgl1
333	N21	34	67.4215	315037	9296.88	Mgl1
333	N21	35	67.6464	314305	9271.02	Mgl1
333	N21	36	67.8713	311405	9306.56	Mgl1
333	N21	37	68.0961	309228	9363.34	Mgl1
333	N21	38	68.321	304584	9420.61	Mgl1
333	N21	39	68.5459	304283	9481.48	Mgl1
333	N21	40	68.7708	302768	9555.3	Mgl1
333	N21	41	68.9957	300304	9636.66	Mgl1
333	N21	42	69.2206	297547	9698.65	Mgl1
333	N21	43	69.4455	295608	9707.04	Mgl1
333	N21	44	69.6704	292530	9642.89	Mgl1
333	N21	45	69.8952	289670	9517.11	Mgl1
333	N21	46	70.1201	288185	9367.98	Mgl1
333	N21	47	70.345	286231	9243.51	Mgl1
333	N21	48	70.5699	283389	9180.56	Mgl1
333	N21	49	70.7948	282667	9190.48	Mgl1
333	N21	50	71.0197	279938	9256.96	Mgl1
333	N21	51	71.2446	278083	9345.51	Mgl1
333	N21	52	71.4695	275206	9417.82	Mgl1
333	N21	53	71.6943	272853	9444.82	Mgl1
333	N21	54	71.9192	271694	9413.16	Mgl1
333	N21	55	72.1441	267996	9325.31	Mgl1
333	N21	56	72.369	265815	9194.97	Mgl1
333	N21	57	72.5939	265194	9041.7	Mgl1
333	N21	58	72.8188	261503	8868.47	Mgl1
333	N21	59	73.0437	260578	8708.99	Mgl1
333	N21	60	73.2686	257701	8612.8	Mgl1
333	N21	61	73.4934	255749	8604.24	Mgl1
333	N21	62	73.7183	254795	8683.48	Mgl1
333	N21	63	73.9432	253111	8815.85	Mgl1
333	N21	64	74.1681	250758	8939.15	Mgl1
333	N21	65	74.393	247976	8987.06	Mgl1
333	N21	66	74.6179	245611	8942.8	Mgl1
333	N21	67	74.8428	241903	8813.27	Mgl1
333	N21	68	75.0677	242460	8655.81	Mgl1
333	N21	69	75.2925	240861	8525.26	Mgl1
333	N21	70	75.5174	237562	8450.49	Mgl1
333	N21	71	75.7423	236061	8427.62	Mgl1
333	N21	72	75.9672	234351	8433.75	Mgl1
333	N21	73	76.1921	232259	8445.41	Mgl1
333	N21	74	76.417	229896	8448.37	Mgl1
333	N21	75	76.6419	227616	8436.27	Mgl1
333	N21	76	76.8668	227527	8404.99	Mgl1
333	N21	77	77.0916	224061	8351.35	Mgl1
333	N21	78	77.3165	221803	8277.16	Mgl1
333	N21	79	77.5414	220135	8191.87	Mgl1
333	N21	80	77.7663	218447	8107.93	Mgl1
333	N21	81	77.9912	217288	8029.81	Mgl1
333	N21	82	78.2161	214844	7948.51	Mgl1
333	N21	83	78.441	213698	7848.57	Mgl1
333	N21	84	78.6658	209950	7723.48	Mgl1
333	N21	85	78.8907	209124	7586.18	Mgl1
333	N21	86	79.1156	207501	7464.25	Mgl1
333	N21	87	79.3405	207046	7384.36	Mgl1
333	N21	88	79.5654	204009	7359.5	Mgl1
333	N21	89	79.7903	203178	7388.39	Mgl1
333	N21	90	80.0152	200009	7462.44	Mgl1
333	N21	91	80.2401	199489	7570.59	Mgl1
333	N21	92	80.465	197963	7697.04	Mgl1
333	N21	93	80.6898	195977	7818.23	Mgl1
333	N21	94	80.9147	194419	7908.73	Mgl1
333	N21	95	81.1396	190648	7953.48	Mgl1
333	N21	96	81.3645	189760	7956.35	Mgl1
333	N21	97	81.5894	189192	7935.16	Mgl1
333	N21	98	81.8143	185490	7905.85	Mgl1
333	N21	99	82.0392	185179	7867.62	Mgl1
333	N21	100	82.2641	183215	7801.72	Mgl1
333	N21	101	82.4889	180447	7685.21	Mgl1
333	N21	102	82.7138	178829	7510.46	Mgl1
333	N21	103	82.9387	176936	7298.13	Mgl1
333	N21	104	83.1636	175489	7096.15	Mgl1
333	N21	105	83.3885	174740	6965.4	Mgl1
333	N21	106	83.6134	171527	6958.68	Mgl1
333	N21	107	83.8383	171655	7101.68	Mgl1
333	N21	108	84.0631	170544	7384.82	Mgl1
333	N21	109	84.288	168154	7772.03	Mgl1
333	N21	110	84.5129	165851	8226.13	Mgl1
333	N21	111	84.7378	164094	8741.76	Mgl1
333	N21	112	84.9627	161397	9298.13	Mgl1
333	N21	113	85.1876	160636	10021.2	Mgl1
333	N21	114	85.4125	157463	11145.9	Mgl1
333	N21	115	85.6374	155746	12933.5	Mgl1
333	N21	116	85.8623	152772	15683.1	Mgl1
333	N21	117	86.0871	151292	19658.5	Mgl1
333	N21	118	86.312	147800	24972.9	Mgl1
333	N21	119	86.5369	143186	31461.4	Mgl1
333	N21	120	86.7618	136873	38600.9	Mgl1
333	N21	121	86.9867	127942	45542.4	Mgl1
333	N21	122	87.2116	109461	51274.3	Mgl1
333	N21	123	87.4365	87430.7	54871.6	Mgl1
333	N21	124	87.6613	63950.2	55730.8	Mgl1
333	N21	125	87.8862	41981.5	53703.1	Mgl1
333	N21	126	88.1111	23831.4	49095.5	Mgl1
333	N21	127	88.336	13458.9	42570.1	Mgl1
333	N21	128	88.5609	5226.26	34989.7	Mgl1
333	N21	129	88.7858	1819.95	27248.4	Mgl1
333	N21	130	89.0107	35.2575	20114.7	Mgl1
333	N21	131	89.2356	-1197.12	14116.3	Mgl1
333	N21	132	89.4604	-1052.15	9492.58	Mgl1
333	N21	133	89.6853	-1688.67	5564.97	Mgl1
333	N21	134	89.9102	-157.138	2934.09	Mgl1
333	N21	135	90.1351	-876.843	1367.92	Mgl1
333	N21	136	90.36	-1961	513.915	Mgl1
333	N21	137	90.5849	-1693.82	91.1045	Mgl1
333	N21	138	90.8098	-1283.69	-90.2266	Mgl1
333	N21	139	91.0347	-1185.38	-146.526	Mgl1
333	N21	140	91.2595	-1315.41	-152.608	Mgl1
333	N21	141	91.4844	-1700.29	-162.364	Mgl1
333	N21	142	91.7093	-2229.84	-209.207	Mgl1
333	N21	143	91.9342	-2781.05	-297.011	Mgl1
333	N21	144	92.1591	-1763.42	-400.178	Mgl1
333	N21	145	92.384	-2203.34	-480.968	Mgl1
333	N21	146	92.6089	-837.027	-514.31	Mgl1
333	N21	147	92.8338	-2207.51	-502.429	Mgl1
333	N21	148	93.0586	-2696.57	-470.336	Mgl1
333	N21	149	93.2835	-1670.75	-448.646	Mgl1
333	N21	150	93.5084	-2105.3	-457.369	Mgl1
333	N21	151	93.7333	-2144.04	-499.227	Mgl1
333	N21	152	93.9582	-2832.89	-562.154	Mgl1
333	N21	153	94.1831	-2024.93	-626.758	Mgl1
333	N21	154	94.408	-1724.8	-675.284	Mgl1
333	N21	155	94.6329	-2082.97	-699.166	Mgl1
334	N22	1	60.0002	388528	11093.4	Mgl1
334	N22	2	60.2251	388814	11126.4	Mgl1
334	N22	3	60.45	386323	11151.9	Mgl1
334	N22	4	60.6749	383075	11125.2	Mgl1
334	N22	5	60.8997	382069	11018.2	Mgl1
334	N22	6	61.1246	378034	10835.4	Mgl1
334	N22	7	61.3495	376428	10611.2	Mgl1
334	N22	8	61.5744	373380	10396.3	Mgl1
334	N22	9	61.7993	369902	10235.8	Mgl1
334	N22	10	62.0242	370319	10153.6	Mgl1
334	N22	11	62.2491	366027	10145.5	Mgl1
334	N22	12	62.474	364137	10183.3	Mgl1
334	N22	13	62.6988	361663	10224.9	Mgl1
334	N22	14	62.9237	359931	10229	Mgl1
334	N22	15	63.1486	357010	10171.3	Mgl1
334	N22	16	63.3735	354040	10055.2	Mgl1
334	N22	17	63.5984	351607	9911.26	Mgl1
334	N22	18	63.8233	348428	9785.07	Mgl1
334	N22	19	64.0482	348105	9717.48	Mgl1
334	N22	20	64.2731	345177	9731.37	Mgl1
334	N22	21	64.4979	342261	9825.89	Mgl1
334	N22	22	64.7228	340811	9980.79	Mgl1
334	N22	23	64.9477	338700	10161.8	Mgl1
334	N22	24	65.1726	335520	10326	Mgl1
334	N22	25	65.3975	333182	10427.5	Mgl1
334	N22	26	65.6224	331160	10427.6	Mgl1
334	N22	27	65.8473	328636	10308.2	Mgl1
334	N22	28	66.0722	324990	10084.6	Mgl1
334	N22	29	66.297	322035	9805.35	Mgl1
334	N22	30	66.5219	321418	9537.03	Mgl1
334	N22	31	66.7468	317761	9337.96	Mgl1
334	N22	32	66.9717	317216	9236.16	Mgl1
334	N22	33	67.1966	314792	9224.16	Mgl1
334	N22	34	67.4215	312772	9271.53	Mgl1
334	N22	35	67.6464	309290	9346.08	Mgl1
334	N22	36	67.8713	308825	9428.71	Mgl1
334	N22	37	68.0961	304303	9514.77	Mgl1
334	N22	38	68.321	304135	9603.8	Mgl1
334	N22	39	68.5459	301971	9688.17	Mgl1
334	N22	40	68.7708	298078	9749.71	Mgl1
334	N22	41	68.9957	296939	9766.15	Mgl1
334	N22	42	69.2206	294496	9723.35	Mgl1
334	N22	43	69.4455	291685	9624.65	Mgl1
334	N22	44	69.6704	289110	9491.84	Mgl1
334	N22	45	69.8952	286715	9356.34	Mgl1
334	N22	46	70.1201	286220	9245.68	Mgl1
334	N22	47	70.345	283068	9172.54	Mgl1
334	N22	48	70.5699	280896	9131.65	Mgl1
334	N22	49	70.7948	278098	9104.63	Mgl1
334	N22	50	71.0197	277985	9069.68	Mgl1
334	N22	51	71.2446	274650	9013.39	Mgl1
334	N22	52	71.4695	271700	8939.78	Mgl1
334	N22	53	71.6943	269985	8870.52	Mgl1
334	N22	54	71.9192	268274	8831.97	Mgl1
334	N22	55	72.1441	267221	8846.7	Mgl1
334	N22	56	72.369	264198	8905.26	Mgl1
334	N22	57	72.5939	262613	8979.13	Mgl1
334	N22	58	72.8188	259810	9032.24	Mgl1
334	N22	59	73.0437	258137	9037.77	Mgl1
334	N22	60	73.2686	255532	8990.9	Mgl1
334	N22	61	73.4934	253339	8909.22	Mgl1
334	N22	62	73.7183	250741	8817.6	Mgl1
334	N22	63	73.9432	250134	8738.23	Mgl1
334	N22	64	74.1681	248084	8682.94	Mgl1
334	N22	65	74.393	246007	8643.26	Mgl1
334	N22	66	74.6179	242097	8605.09	Mgl1
334	N22	67	74.8428	241259	8557.97	Mgl1
334	N22	68	75.0677	240775	8497.46	Mgl1
334	N22	69	75.2925	237730	8424.51	Mgl1
334	N22	70	75.5174	235175	8346.76	Mgl1
334	N22	71	75.7423	232714	8279.6	Mgl1
334	N22	72	75.9672	232123	8240.4	Mgl1
334	N22	73	76.1921	230504	8236.79	Mgl1
334	N22	74	76.417	228591	8257.76	Mgl1
334	N22	75	76.6419	226391	8277.85	Mgl1
334	N22	76	76.8668	222546	8272.09	Mgl1
334	N22	77	77.0916	223021	8228.57	Mgl1
334	N22	78	77.3165	220085	8150.78	Mgl1
334	N22	79	77.5414	218680	8051.62	Mgl1
334	N22	80	77.7663	216259	7946.64	Mgl1
334	N22	81	77.9912	214187	7850.76	Mgl1
334	N22	82	78.2161	213099	7775.62	Mgl1
334	N22	83	78.441	211296	7724.56	Mgl1
334	N22	84	78.6658	209407	7688.29	Mgl1
334	N22	85	78.8907	208017	7647.03	Mgl1
334	N22	86	79.1156	204979	7581.12	Mgl1
334	N22	87	79.3405	204484	7486.24	Mgl1
334	N22	88	79.5654	202375	7381.66	Mgl1
334	N22	89	79.7903	198923	7304.64	Mgl1
334	N22	90	80.0152	199487	7290.29	Mgl1
334	N22	91	80.2401	198234	7348.93	Mgl1
334	N22	92	80.465	196437	7456.86	Mgl1
334	N22	93	80.6898	193126	7569.02	Mgl1
334	N22	94	80.9147	191916	7645.22	Mgl1
334	N22	95	81.1396	190092	7672.11	Mgl1
334	N22	96	81.3645	188415	7665.42	Mgl1
334	N22	97	81.5894	185656	7652.41	Mgl1
334	N22	98	81.8143	186050	7648.53	Mgl1
334	N22	99	82.0392	183387	7644.76	Mgl1
334	N22	100	82.2641	180986	7614.01	Mgl1
334	N22	101	82.4889	179290	7532.39	Mgl1
334	N22	102	82.7138	178032	7400.65	Mgl1
334	N22	103	82.9387	174818	7252.16	Mgl1
334	N22	104	83.1636	174424	7140.88	Mgl1
334	N22	105	83.3885	172959	7115.54	Mgl1
334	N22	106	83.6134	171770	7195.73	Mgl1
334	N22	107	83.8383	169741	7362.83	Mgl1
334	N22	108	84.0631	168599	7573.38	Mgl1
334	N22	109	84.288	165517	7786.43	Mgl1
334	N22	110	84.5129	164166	7993.25	Mgl1
334	N22	111	84.7378	161974	8236.78	Mgl1
334	N22	112	84.9627	160421	8620.66	Mgl1
334	N22	113	85.1876	159056	9275.92	Mgl1
334	N22	114	85.4125	156174	10411.1	Mgl1
334	N22	115	85.6374	155159	12318.1	Mgl1
334	N22	116	85.8623	153391	15302.2	Mgl1
334	N22	117	86.0871	149552	19635.2	Mgl1
334	N22	118	86.312	148650	25444.1	Mgl1
334	N22	119	86.5369	142972	32578.8	Mgl1
334	N22	120	86.7618	137144	40517.8	Mgl1
334	N22	121	86.9867	128899	48380	Mgl1
334	N22	122	87.2116	112583	55075.6	Mgl1
334	N22	123	87.4365	91046.4	59557.7	Mgl1
334	N22	124	87.6613	67000.3	61080.7	Mgl1
334	N22	125	87.8862	45442.7	59370.6	Mgl1
334	N22	126	88.1111	26640.3	54663.6	Mgl1
334	N22	127	88.336	14733.4	47631.3	Mgl1
334	N22	128	88.5609	7381.09	39227.5	Mgl1
334	N22	129	88.7858	2263.67	30491.9	Mgl1
334	N22	130	89.0107	1561.01	22346.3	Mgl1
334	N22	131	89.2356	727.616	15434.1	Mgl1
334	N22	132	89.4604	199.72	10051.6	Mgl1
334	N22	133	89.6853	-879.135	5953.7	Mgl1
334	N22	134	89.9102	-997.535	3168.95	Mgl1
334	N22	135	90.1351	616.862	1478.96	Mgl1
334	N22	136	90.36	-324.463	559.146	Mgl1
334	N22	137	90.5849	600.401	124.965	Mgl1
334	N22	138	90.8098	-454.237	-51.2959	Mgl1
334	N22	139	91.0347	-641.308	-130.064	Mgl1
334	N22	140	91.2595	-1935.86	-198.837	Mgl1
334	N22	141	91.4844	872.935	-280.771	Mgl1
334	N22	142	91.7093	-2214.14	-360.791	Mgl1
334	N22	143	91.9342	233.969	-418.479	Mgl1
334	N22	144	92.1591	185.092	-450.115	Mgl1
334	N22	145	92.384	-1678.08	-469.65	Mgl1
334	N22	146	92.6089	-636.553	-493.843	Mgl1
334	N22	147	92.8338	-1007.88	-527.586	Mgl1
334	N22	148	93.0586	-847.019	-562.642	Mgl1
334	N22	149	93.2835	114.984	-589.259	Mgl1
334	N22	150	93.5084	-951.376	-608.172	Mgl1
334	N22	151	93.7333	-436.892	-631.24	Mgl1
334	N22	152	93.9582	-1606.38	-670.945	Mgl1
334	N22	153	94.1831	-276.392	-729.598	Mgl1
334	N22	154	94.408	-309.235	-798.047	Mgl1
334	N22	155	94.6329	-652.777	-863.607	Mgl1
335	N23	1	60.0002	357257	8980.46	Mgl1
335	N23	2	60.2251	356238	9067.98	Mgl1
335	N23	3	60.45	353970	9169.93	Mgl1
335	N23	4	60.6749	351639	9289.25	Mgl1
335	N23	5	60.8997	351179	9428.65	Mgl1
335	N23	6	61.1246	349435	9585.61	Mgl1
335	N23	7	61.3495	346411	9747.78	Mgl1
335	N23	8	61.5744	344865	9892.42	Mgl1
335	N23	9	61.7993	341796	9991.89	Mgl1
335	N23	10	62.0242	340942	10026.2	Mgl1
335	N23	11	62.2491	337913	9994.36	Mgl1
335	N23	12	62.474	333641	9917.48	Mgl1
335	N23	13	62.6988	332960	9829.63	Mgl1
335	N23	14	62.9237	331170	9761.19	Mgl1
335	N23	15	63.1486	328230	9724.78	Mgl1
335	N23	16	63.3735	325596	9713.23	Mgl1
335	N23	17	63.5984	325375	9708.7	Mgl1
335	N23	18	63.8233	321547	9693.7	Mgl1
335	N23	19	64.0482	318778	9657.38	Mgl1
335	N23	20	64.2731	316553	9593.87	Mgl1
335	N23	21	64.4979	316999	9500.22	Mgl1
335	N23	22	64.7228	312014	9379.22	Mgl1
335	N23	23	64.9477	309888	9245.92	Mgl1
335	N23	24	65.1726	309184	9129.31	Mgl1
335	N23	25	65.3975	305340	9062.58	Mgl1
335	N23	26	65.6224	305299	9065.24	Mgl1
335	N23	27	65.8473	301832	9127.04	Mgl1
335	N23	28	66.0722	301403	9205.81	Mgl1
335	N23	29	66.297	298394	9244.62	Mgl1
335	N23	30	66.5219	296913	9200.24	Mgl1
335	N23	31	66.7468	292643	9069.62	Mgl1
335	N23	32	66.9717	291847	8896.45	Mgl1
335	N23	33	67.1966	289157	8753.3	Mgl1
335	N23	34	67.4215	287493	8705.83	Mgl1
335	N23	35	67.6464	286514	8779.97	Mgl1
335	N23	36	67.8713	284531	8948.85	Mgl1
335	N23	37	68.0961	282924	9147.54	Mgl1
335	N23	38	68.321	279416	9304.93	Mgl1
335	N23	39	68.5459	277702	9374.27	Mgl1
335	N23	40	68.7708	274949	9346.18	Mgl1
335	N23	41	68.9957	273145	9242.23	Mgl1
335	N23	42	69.2206	271226	9098.92	Mgl1
335	N23	43	69.4455	269480	8954.83	Mgl1
335	N23	44	69.6704	266890	8844.78	Mgl1
335	N23	45	69.8952	264408	8795.31	Mgl1
335	N23	46	70.1201	263667	8816.6	Mgl1
335	N23	47	70.345	261643	8892.15	Mgl1
335	N23	48	70.5699	259665	8977.51	Mgl1
335	N23	49	70.7948	257525	9015.19	Mgl1
335	N23	50	71.0197	255255	8962.4	Mgl1
335	N23	51	71.2446	252036	8814.5	Mgl1
335	N23	52	71.4695	250054	8608.54	Mgl1
335	N23	53	71.6943	249292	8403.24	Mgl1
335	N23	54	71.9192	247489	8246.3	Mgl1
335	N23	55	72.1441	245839	8151.51	Mgl1
335	N23	56	72.369	243225	8120.67	Mgl1
335	N23	57	72.5939	242978	8121.96	Mgl1
335	N23	58	72.8188	238706	8126.88	Mgl1
335	N23	59	73.0437	237882	8122.52	Mgl1
335	N23	60	73.2686	237469	8112.63	Mgl1
335	N23	61	73.4934	233687	8111.22	Mgl1
335	N23	62	73.7183	232577	8134.93	Mgl1
335	N23	63	73.9432	230255	8193.54	Mgl1
335	N23	64	74.1681	229289	8279.91	Mgl1
335	N23	65	74.393	228199	8362.52	Mgl1
335	N23	66	74.6179	225552	8415.27	Mgl1
335	N23	67	74.8428	221060	8408.11	Mgl1
335	N23	68	75.0677	222567	8329.08	Mgl1
335	N23	69	75.2925	219373	8183.04	Mgl1
335	N23	70	75.5174	217359	8003.56	Mgl1
335	N23	71	75.7423	214832	7847.03	Mgl1
335	N23	72	75.9672	214475	7754.46	Mgl1
335	N23	73	76.1921	213196	7742.8	Mgl1
335	N23	74	76.417	211113	7799.11	Mgl1
335	N23	75	76.6419	209312	7888.41	Mgl1
335	N23	76	76.8668	206033	7969.85	Mgl1
335	N23	77	77.0916	206191	8011.33	Mgl1
335	N23	78	77.3165	204021	7995.58	Mgl1
335	N23	79	77.5414	200764	7918.12	Mgl1
335	N23	80	77.7663	199870	7782.96	Mgl1
335	N23	81	77.9912	198563	7601.88	Mgl1
335	N23	82	78.2161	196418	7395.94	Mgl1
335	N23	83	78.441	194599	7196.3	Mgl1
335	N23	84	78.6658	192242	7038.42	Mgl1
335	N23	85	78.8907	192611	6947.87	Mgl1
335	N23	86	79.1156	190337	6926.45	Mgl1
335	N23	87	79.3405	189559	6950.62	Mgl1
335	N23	88	79.5654	187476	6987.57	Mgl1
335	N23	89	79.7903	184363	7019.63	Mgl1
335	N23	90	80.0152	183371	7056.61	Mgl1
335	N23	91	80.2401	183111	7125.09	Mgl1
335	N23	92	80.465	181328	7241.33	Mgl1
335	N23	93	80.6898	179150	7389.58	Mgl1
335	N23	94	80.9147	178108	7521.74	Mgl1
335	N23	95	81.1396	175246	7579.63	Mgl1
335	N23	96	81.3645	174449	7526.57	Mgl1
335	N23	97	81.5894	171294	7369.79	Mgl1
335	N23	98	81.8143	170162	7162.12	Mgl1
335	N23	99	82.0392	168393	6979.72	Mgl1
335	N23	100	82.2641	168100	6885.74	Mgl1
335	N23	101	82.4889	166261	6898.91	Mgl1
335	N23	102	82.7138	165703	6985.07	Mgl1
335	N23	103	82.9387	162323	7079.04	Mgl1
335	N23	104	83.1636	162155	7124.65	Mgl1
335	N23	105	83.3885	158327	7108.71	Mgl1
335	N23	106	83.6134	157310	7066.89	Mgl1
335	N23	107	83.8383	156294	7058.94	Mgl1
335	N23	108	84.0631	156348	7133.09	Mgl1
335	N23	109	84.288	153784	7305.46	Mgl1
335	N23	110	84.5129	151587	7568.46	Mgl1
335	N23	111	84.7378	149336	7920.03	Mgl1
335	N23	112	84.9627	148544	8383.63	Mgl1
335	N23	113	85.1876	147268	9016.57	Mgl1
335	N23	114	85.4125	144414	10025.5	Mgl1
335	N23	115	85.6374	142695	11668	Mgl1
335	N23	116	85.8623	140229	14268	Mgl1
335	N23	117	86.0871	137994	18143.4	Mgl1
335	N23	118	86.312	137227	23476.1	Mgl1
335	N23	119	86.5369	133564	30162.1	Mgl1
335	N23	120	86.7618	127388	37711.7	Mgl1
335	N23	121	86.9867	119681	45270.3	Mgl1
335	N23	122	87.2116	105896	51781.6	Mgl1
335	N23	123	87.4365	84610	56238.6	Mgl1
335	N23	124	87.6613	63680.5	57927.6	Mgl1
335	N23	125	87.8862	44419.5	56575.8	Mgl1
335	N23	126	88.1111	26499.3	52380.1	Mgl1
335	N23	127	88.336	14430.4	45937.5	Mgl1
335	N23	128	88.5609	8232.61	38112.2	Mgl1
335	N23	129	88.7858	3428.86	29864.2	Mgl1
335	N23	130	89.0107	1542.03	22065.5	Mgl1
335	N23	131	89.2356	494.119	15349.5	Mgl1
335	N23	132	89.4604	1177.16	10041.1	Mgl1
335	N23	133	89.6853	-1396.71	5939.37	Mgl1
335	N23	134	89.9102	355.294	3072.12	Mgl1
335	N23	135	90.1351	405.16	1355.06	Mgl1
335	N23	136	90.36	1063.81	461.851	Mgl1
335	N23	137	90.5849	970.643	74.4756	Mgl1
335	N23	138	90.8098	-414.443	-82.4941	Mgl1
335	N23	139	91.0347	-135.88	-205.969	Mgl1
335	N23	140	91.2595	-1340.7	-386.693	Mgl1
335	N23	141	91.4844	-1426.26	-611.324	Mgl1
335	N23	142	91.7093	660.533	-802.914	Mgl1
335	N23	143	91.9342	89.2646	-882.709	Mgl1
335	N23	144	92.1591	1103.8	-820.411	Mgl1
335	N23	145	92.384	-426.419	-648.278	Mgl1
335	N23	146	92.6089	-77.9445	-439.364	Mgl1
335	N23	147	92.8338	-57.037	-270.544	Mgl1
335	N23	148	93.0586	-840.137	-192.581	Mgl1
335	N23	149	93.2835	-21.5822	-217.187	Mgl1
335	N23	150	93.5084	-2172.13	-319.677	Mgl1
335	N23	151	93.7333	-329.409	-452.867	Mgl1
335	N23	152	93.9582	-676.413	-567.859	Mgl1
335	N23	153	94.1831	-46.9216	-634.382	Mgl1
335	N23	154	94.408	-962.943	-650.651	Mgl1
335	N23	155	94.6329	-930.263	-637.286	Mgl1
336	N24	1	60.0002	333071	9967.62	Mgl1
336	N24	2	60.2251	331637	9984.76	Mgl1
336	N24	3	60.45	330055	9967.28	Mgl1
336	N24	4	60.6749	328642	9861.15	Mgl1
336	N24	5	60.8997	325199	9642.45	Mgl1
336	N24	6	61.1246	323150	9335.21	Mgl1
336	N24	7	61.3495	320343	9007.11	Mgl1
336	N24	8	61.5744	319140	8742.76	Mgl1
336	N24	9	61.7993	315857	8606.37	Mgl1
336	N24	10	62.0242	315088	8612.2	Mgl1
336	N24	11	62.2491	313650	8715.87	Mgl1
336	N24	12	62.474	311757	8834.74	Mgl1
336	N24	13	62.6988	309100	8885.87	Mgl1
336	N24	14	62.9237	307148	8823.42	Mgl1
336	N24	15	63.1486	303139	8654.81	Mgl1
336	N24	16	63.3735	301982	8429.15	Mgl1
336	N24	17	63.5984	299418	8208.47	Mgl1
336	N24	18	63.8233	299676	8038.65	Mgl1
336	N24	19	64.0482	294996	7935.32	Mgl1
336	N24	20	64.2731	295571	7887.21	Mgl1
336	N24	21	64.4979	291964	7871.07	Mgl1
336	N24	22	64.7228	291571	7869.74	Mgl1
336	N24	23	64.9477	288921	7885.01	Mgl1
336	N24	24	65.1726	285891	7938	Mgl1
336	N24	25	65.3975	285242	8055.77	Mgl1
336	N24	26	65.6224	283957	8249.33	Mgl1
336	N24	27	65.8473	280996	8496.35	Mgl1
336	N24	28	66.0722	280022	8739.41	Mgl1
336	N24	29	66.297	278416	8904.98	Mgl1
336	N24	30	66.5219	274838	8933.41	Mgl1
336	N24	31	66.7468	272004	8804.67	Mgl1
336	N24	32	66.9717	270093	8546.8	Mgl1
336	N24	33	67.1966	268576	8223.97	Mgl1
336	N24	34	67.4215	265568	7912.65	Mgl1
336	N24	35	67.6464	264720	7676.15	Mgl1
336	N24	36	67.8713	262889	7549.19	Mgl1
336	N24	37	68.0961	261564	7532.7	Mgl1
336	N24	38	68.321	259579	7600.3	Mgl1
336	N24	39	68.5459	257852	7710.34	Mgl1
336	N24	40	68.7708	255439	7820.76	Mgl1
336	N24	41	68.9957	255334	7902.81	Mgl1
336	N24	42	69.2206	251165	7948.4	Mgl1
336	N24	43	69.4455	249428	7967.3	Mgl1
336	N24	44	69.6704	248685	7973.71	Mgl1
336	N24	45	69.8952	246313	7971.15	Mgl1
336	N24	46	70.1201	244864	7948.1	Mgl1
336	N24	47	70.345	243500	7889.54	Mgl1
336	N24	48	70.5699	239170	7795.7	Mgl1
336	N24	49	70.7948	237946	7690.58	Mgl1
336	N24	50	71.0197	237302	7611.49	Mgl1
336	N24	51	71.2446	235547	7587.21	Mgl1
336	N24	52	71.4695	234867	7622.34	Mgl1
336	N24	53	71.6943	230334	7696.52	Mgl1
336	N24	54	71.9192	230118	7774.37	Mgl1
336	N24	55	72.1441	228131	7816.58	Mgl1
336	N24	56	72.369	227048	7789.88	Mgl1
336	N24	57	72.5939	223676	7678.93	Mgl1
336	N24	58	72.8188	222112	7498.31	Mgl1
336	N24	59	73.0437	218952	7270.91	Mgl1
336	N24	60	73.2686	219598	7094.45	Mgl1
336	N24	61	73.4934	216974	7031.62	Mgl1
336	N24	62	73.7183	216825	7098.82	Mgl1
336	N24	63	73.9432	213387	7254.32	Mgl1
336	N24	64	74.1681	213801	7416.14	Mgl1
336	N24	65	74.393	210523	7502.54	Mgl1
336	N24	66	74.6179	207971	7476.27	Mgl1
336	N24	67	74.8428	205210	7355.59	Mgl1
336	N24	68	75.0677	205383	7205.11	Mgl1
336	N24	69	75.2925	203679	7092.59	Mgl1
336	N24	70	75.5174	203081	7053.42	Mgl1
336	N24	71	75.7423	199709	7078.24	Mgl1
336	N24	72	75.9672	198772	7128.17	Mgl1
336	N24	73	76.1921	196624	7161.03	Mgl1
336	N24	74	76.417	195673	7150.34	Mgl1
336	N24	75	76.6419	192556	7089.31	Mgl1
336	N24	76	76.8668	191883	6985.54	Mgl1
336	N24	77	77.0916	190977	6854.77	Mgl1
336	N24	78	77.3165	187362	6716.43	Mgl1
336	N24	79	77.5414	186548	6588.99	Mgl1
336	N24	80	77.7663	185998	6483.61	Mgl1
336	N24	81	77.9912	183923	6398.65	Mgl1
336	N24	82	78.2161	182856	6323.13	Mgl1
336	N24	83	78.441	180590	6247.92	Mgl1
336	N24	84	78.6658	178561	6177.58	Mgl1
336	N24	85	78.8907	177458	6130.42	Mgl1
336	N24	86	79.1156	177953	6124.9	Mgl1
336	N24	87	79.3405	174749	6164.32	Mgl1
336	N24	88	79.5654	173233	6231.77	Mgl1
336	N24	89	79.7903	173856	6298.8	Mgl1
336	N24	90	80.0152	168085	6340.81	Mgl1
336	N24	91	80.2401	170212	6347.07	Mgl1
336	N24	92	80.465	168133	6321.97	Mgl1
336	N24	93	80.6898	164904	6280.28	Mgl1
336	N24	94	80.9147	164614	6240.03	Mgl1
336	N24	95	81.1396	162962	6216.17	Mgl1
336	N24	96	81.3645	162045	6216.35	Mgl1
336	N24	97	81.5894	160561	6239.97	Mgl1
336	N24	98	81.8143	157635	6281.91	Mgl1
336	N24	99	82.0392	157498	6335.63	Mgl1
336	N24	100	82.2641	155767	6394.05	Mgl1
336	N24	101	82.4889	154361	6446.9	Mgl1
336	N24	102	82.7138	152125	6480.31	Mgl1
336	N24	103	82.9387	151518	6481.27	Mgl1
336	N24	104	83.1636	149431	6444.43	Mgl1
336	N24	105	83.3885	146806	6375.65	Mgl1
336	N24	106	83.6134	146388	6289.28	Mgl1
336	N24	107	83.8383	146139	6203.42	Mgl1
336	N24	108	84.0631	142511	6140.84	Mgl1
336	N24	109	84.288	142486	6135.15	Mgl1
336	N24	110	84.5129	139660	6235	Mgl1
336	N24	111	84.7378	138514	6499.79	Mgl1
336	N24	112	84.9627	139732	6993.18	Mgl1
336	N24	113	85.1876	136811	7758.46	Mgl1
336	N24	114	85.4125	134064	8844.62	Mgl1
336	N24	115	85.6374	132801	10488	Mgl1
336	N24	116	85.8623	130202	12947.3	Mgl1
336	N24	117	86.0871	128778	16504.6	Mgl1
336	N24	118	86.312	126345	21343.1	Mgl1
336	N24	119	86.5369	123540	27395.3	Mgl1
336	N24	120	86.7618	118577	34232.2	Mgl1
336	N24	121	86.9867	111561	41069.3	Mgl1
336	N24	122	87.2116	97757.5	46915.3	Mgl1
336	N24	123	87.4365	78726.8	50822.4	Mgl1
336	N24	124	87.6613	58521.4	52135.6	Mgl1
336	N24	125	87.8862	39535.9	50644.3	Mgl1
336	N24	126	88.1111	24324.4	46596.5	Mgl1
336	N24	127	88.336	15576.7	40602.2	Mgl1
336	N24	128	88.5609	7867.77	33480	Mgl1
336	N24	129	88.7858	4619.28	26092.8	Mgl1
336	N24	130	89.0107	2064.63	19197.3	Mgl1
336	N24	131	89.2356	1250.73	13330.9	Mgl1
336	N24	132	89.4604	2049.14	8756.64	Mgl1
336	N24	133	89.6853	2345.8	5223.65	Mgl1
336	N24	134	89.9102	95.8862	2785.81	Mgl1
336	N24	135	90.1351	343.892	1293.37	Mgl1
336	N24	136	90.36	2063.59	427.572	Mgl1
336	N24	137	90.5849	1861.14	-79.5898	Mgl1
336	N24	138	90.8098	-769.384	-414.109	Mgl1
336	N24	139	91.0347	-337.953	-670.225	Mgl1
336	N24	140	91.2595	1240.42	-862.166	Mgl1
336	N24	141	91.4844	818.396	-959.325	Mgl1
336	N24	142	91.7093	1017.4	-934.945	Mgl1
336	N24	143	91.9342	1394.33	-805.207	Mgl1
336	N24	144	92.1591	1675.77	-636.9	Mgl1
336	N24	145	92.384	-127.258	-519.399	Mgl1
336	N24	146	92.6089	405.231	-518.187	Mgl1
336	N24	147	92.8338	-1020.26	-638.816	Mgl1
336	N24	148	93.0586	-14.102	-824.44	Mgl1
336	N24	149	93.2835	1303.07	-989.425	Mgl1
336	N24	150	93.5084	280.645	-1068.18	Mgl1
336	N24	151	93.7333	1619.31	-1048.52	Mgl1
336	N24	152	93.9582	109.355	-970.455	Mgl1
336	N24	153	94.1831	345.893	-895.338	Mgl1
336	N24	154	94.408	-70.4206	-869.048	Mgl1
336	N24	155	94.6329	414.754	-902.299	Mgl1
337	O1	1	60.0006	346356	9140.52	Mgl1
337	O1	2	60.2264	344842	9202.3	Mgl1
337	O1	3	60.4522	345341	9193.11	Mgl1
337	O1	4	60.678	343095	9078.74	Mgl1
337	O1	5	60.9038	338002	8877.29	Mgl1
337	O1	6	61.1295	336926	8657.88	Mgl1
337	O1	7	61.3553	335638	8505.11	Mgl1
337	O1	8	61.5811	332498	8473.26	Mgl1
337	O1	9	61.8069	334064	8558.49	Mgl1
337	O1	10	62.0327	329704	8705.55	Mgl1
337	O1	11	62.2585	329063	8840.46	Mgl1
337	O1	12	62.4843	324690	8906.37	Mgl1
337	O1	13	62.7101	324469	8884	Mgl1
337	O1	14	62.9359	320714	8793.13	Mgl1
337	O1	15	63.1616	319815	8678.53	Mgl1
337	O1	16	63.3874	315965	8590.06	Mgl1
337	O1	17	63.6132	315445	8562.69	Mgl1
337	O1	18	63.839	314258	8603.03	Mgl1
337	O1	19	64.0648	310264	8688.12	Mgl1
337	O1	20	64.2906	310066	8775.5	Mgl1
337	O1	21	64.5164	307615	8822.73	Mgl1
337	O1	22	64.7422	304885	8805.54	Mgl1
337	O1	23	64.968	301669	8727.54	Mgl1
337	O1	24	65.1937	301209	8616.34	Mgl1
337	O1	25	65.4195	298304	8510.13	Mgl1
337	O1	26	65.6453	296407	8440.73	Mgl1
337	O1	27	65.8711	295114	8420.72	Mgl1
337	O1	28	66.0969	292473	8438.77	Mgl1
337	O1	29	66.3227	290772	8465.21	Mgl1
337	O1	30	66.5485	290099	8467.67	Mgl1
337	O1	31	66.7743	286513	8428.64	Mgl1
337	O1	32	67.0001	283289	8355.75	Mgl1
337	O1	33	67.2258	282697	8277.96	Mgl1
337	O1	34	67.4516	281617	8230.17	Mgl1
337	O1	35	67.6774	278365	8236.71	Mgl1
337	O1	36	67.9032	276719	8301.81	Mgl1
337	O1	37	68.129	275347	8410.46	Mgl1
337	O1	38	68.3548	273324	8535.49	Mgl1
337	O1	39	68.5806	271069	8649.15	Mgl1
337	O1	40	68.8064	269427	8732.68	Mgl1
337	O1	41	69.0322	265512	8780.46	Mgl1
337	O1	42	69.2579	265258	8795.37	Mgl1
337	O1	43	69.4837	262923	8779.84	Mgl1
337	O1	44	69.7095	261033	8729.63	Mgl1
337	O1	45	69.9353	257588	8634.62	Mgl1
337	O1	46	70.1611	256587	8486.86	Mgl1
337	O1	47	70.3869	254818	8291.29	Mgl1
337	O1	48	70.6127	251768	8072.17	Mgl1
337	O1	49	70.8385	250561	7865.79	Mgl1
337	O1	50	71.0643	247870	7710.93	Mgl1
337	O1	51	71.29	247331	7655.5	Mgl1
337	O1	52	71.5158	246614	7691.43	Mgl1
337	O1	53	71.7416	244088	7776.82	Mgl1
337	O1	54	71.9674	241454	7861.25	Mgl1
337	O1	55	72.1932	239451	7916.5	Mgl1
337	O1	56	72.419	237598	7947.4	Mgl1
337	O1	57	72.6448	236337	7988.83	Mgl1
337	O1	58	72.8706	234359	8065.28	Mgl1
337	O1	59	73.0964	232412	8174.31	Mgl1
337	O1	60	73.3222	231953	8283.31	Mgl1
337	O1	61	73.5479	227588	8347.13	Mgl1
337	O1	62	73.7737	226369	8333.27	Mgl1
337	O1	63	73.9995	223761	8238.46	Mgl1
337	O1	64	74.2253	222522	8087.27	Mgl1
337	O1	65	74.4511	220057	7917.47	Mgl1
337	O1	66	74.6769	219903	7745.6	Mgl1
337	O1	67	74.9027	216909	7616.29	Mgl1
337	O1	68	75.1285	214406	7539.53	Mgl1
337	O1	69	75.3542	213576	7508.13	Mgl1
337	O1	70	75.58	213402	7495.87	Mgl1
337	O1	71	75.8058	210179	7461.07	Mgl1
337	O1	72	76.0316	207868	7362.79	Mgl1
337	O1	73	76.2574	206414	7184.94	Mgl1
337	O1	74	76.4832	204523	6953.06	Mgl1
337	O1	75	76.709	203040	6728.76	Mgl1
337	O1	76	76.9348	201232	6581.56	Mgl1
337	O1	77	77.1606	200756	6553.6	Mgl1
337	O1	78	77.3864	200792	6639.98	Mgl1
337	O1	79	77.6121	197393	6797.83	Mgl1
337	O1	80	77.8379	194636	6976.08	Mgl1
337	O1	81	78.0637	193945	7143.43	Mgl1
337	O1	82	78.2895	192719	7294.15	Mgl1
337	O1	83	78.5153	190736	7430.99	Mgl1
337	O1	84	78.7411	189001	7543.16	Mgl1
337	O1	85	78.9669	187920	7600.19	Mgl1
337	O1	86	79.1927	184953	7567.51	Mgl1
337	O1	87	79.4184	182587	7431.27	Mgl1
337	O1	88	79.6442	181315	7213.24	Mgl1
337	O1	89	79.87	180163	6964.82	Mgl1
337	O1	90	80.0958	178377	6743.51	Mgl1
337	O1	91	80.3216	176413	6588.13	Mgl1
337	O1	92	80.5474	177321	6506.64	Mgl1
337	O1	93	80.7732	173469	6481.91	Mgl1
337	O1	94	80.999	172064	6487.22	Mgl1
337	O1	95	81.2248	170405	6499.94	Mgl1
337	O1	96	81.4506	170913	6507.51	Mgl1
337	O1	97	81.6763	167932	6508.93	Mgl1
337	O1	98	81.9021	165513	6514.78	Mgl1
337	O1	99	82.1279	164741	6544.8	Mgl1
337	O1	100	82.3537	163427	6617.64	Mgl1
337	O1	101	82.5795	162052	6734.94	Mgl1
337	O1	102	82.8053	162272	6871.77	Mgl1
337	O1	103	83.0311	156849	6982.39	Mgl1
337	O1	104	83.2569	157457	7021	Mgl1
337	O1	105	83.4827	154873	6965.06	Mgl1
337	O1	106	83.7084	153861	6829.87	Mgl1
337	O1	107	83.9342	151424	6669.16	Mgl1
337	O1	108	84.16	149550	6564.21	Mgl1
337	O1	109	84.3858	149618	6607.55	Mgl1
337	O1	110	84.6116	148207	6888.31	Mgl1
337	O1	111	84.8374	146062	7492.14	Mgl1
337	O1	112	85.0632	145465	8458.64	Mgl1
337	O1	113	85.289	143212	9904.52	Mgl1
337	O1	114	85.5148	141149	12095.3	Mgl1
337	O1	115	85.7405	137981	15320.3	Mgl1
337	O1	116	85.9663	136113	19857.8	Mgl1
337	O1	117	86.1921	133912	25827.3	Mgl1
337	O1	118	86.4179	129564	33020.9	Mgl1
337	O1	119	86.6437	124498	40799.9	Mgl1
337	O1	120	86.8695	110522	48140.5	Mgl1
337	O1	121	87.0953	94842.6	53852.6	Mgl1
337	O1	122	87.3211	73261.2	56906.8	Mgl1
337	O1	123	87.5469	52398.5	56737.3	Mgl1
337	O1	124	87.7726	32490.8	53392.9	Mgl1
337	O1	125	87.9984	19248.2	47483.4	Mgl1
337	O1	126	88.2242	7081.56	39967.8	Mgl1
337	O1	127	88.45	4519.01	31889.2	Mgl1
337	O1	128	88.6758	820.752	24149.5	Mgl1
337	O1	129	88.9016	383.576	17377.9	Mgl1
337	O1	130	89.1274	-1591.11	11894	Mgl1
337	O1	131	89.3532	-1416.17	7727.05	Mgl1
337	O1	132	89.579	-1976.23	4432.85	Mgl1
337	O1	133	89.8047	-1794.27	2217.55	Mgl1
337	O1	134	90.0305	-1230.41	804.697	Mgl1
337	O1	135	90.2563	-2534.2	-45.4565	Mgl1
337	O1	136	90.4821	-927.934	-515.432	Mgl1
337	O1	137	90.7079	-1341.52	-733.867	Mgl1
337	O1	138	90.9337	-1893.74	-790.941	Mgl1
337	O1	139	91.1595	-1047.6	-754.873	Mgl1
337	O1	140	91.3853	-444.044	-680.649	Mgl1
337	O1	141	91.6111	-1945.22	-607.714	Mgl1
337	O1	142	91.8369	-2647.42	-552.437	Mgl1
337	O1	143	92.0626	-852.581	-507.335	Mgl1
337	O1	144	92.2884	-1556.33	-454.448	Mgl1
337	O1	145	92.5142	-1073.42	-386.336	Mgl1
337	O1	146	92.74	-2122.71	-317.717	Mgl1
337	O1	147	92.9658	-893.984	-276.053	Mgl1
337	O1	148	93.1916	-4166.71	-277.487	Mgl1
337	O1	149	93.4174	-1767.89	-309.017	Mgl1
337	O1	150	93.6432	-1678.24	-333.817	Mgl1
337	O1	151	93.8689	-1292.14	-316.785	Mgl1
337	O1	152	94.0947	-2943.45	-249.496	Mgl1
337	O1	153	94.3205	-1741.93	-154.693	Mgl1
337	O1	154	94.5463	-3423.28	-68.4722	Mgl1
337	O1	155	94.7721	-2711.26	-16.187	Mgl1
338	O2	1	60.0006	384821	10125.2	Mgl1
338	O2	2	60.2264	381677	10116.5	Mgl1
338	O2	3	60.4522	381253	10082.9	Mgl1
338	O2	4	60.678	377402	10022.2	Mgl1
338	O2	5	60.9038	375593	9946.46	Mgl1
338	O2	6	61.1295	374830	9871.66	Mgl1
338	O2	7	61.3553	371581	9808.44	Mgl1
338	O2	8	61.5811	370500	9758.54	Mgl1
338	O2	9	61.8069	366029	9717.63	Mgl1
338	O2	10	62.0327	365793	9678.44	Mgl1
338	O2	11	62.2585	361508	9633.59	Mgl1
338	O2	12	62.4843	360564	9579.14	Mgl1
338	O2	13	62.7101	359110	9520.62	Mgl1
338	O2	14	62.9359	354593	9474.34	Mgl1
338	O2	15	63.1616	352250	9459.41	Mgl1
338	O2	16	63.3874	351340	9482.73	Mgl1
338	O2	17	63.6132	349968	9530.37	Mgl1
338	O2	18	63.839	346735	9573.63	Mgl1
338	O2	19	64.0648	343727	9587.94	Mgl1
338	O2	20	64.2906	341942	9569.34	Mgl1
338	O2	21	64.5164	339056	9535.57	Mgl1
338	O2	22	64.7422	337572	9512.14	Mgl1
338	O2	23	64.968	334443	9512.74	Mgl1
338	O2	24	65.1937	332821	9526.83	Mgl1
338	O2	25	65.4195	331668	9522.44	Mgl1
338	O2	26	65.6453	327176	9462.59	Mgl1
338	O2	27	65.8711	326155	9327.47	Mgl1
338	O2	28	66.0969	323781	9129.84	Mgl1
338	O2	29	66.3227	319811	8915	Mgl1
338	O2	30	66.5485	319048	8744.67	Mgl1
338	O2	31	66.7743	318171	8673.24	Mgl1
338	O2	32	67.0001	314186	8726.83	Mgl1
338	O2	33	67.2258	314110	8894.45	Mgl1
338	O2	34	67.4516	310979	9131.53	Mgl1
338	O2	35	67.6774	310143	9374.52	Mgl1
338	O2	36	67.9032	305371	9558.99	Mgl1
338	O2	37	68.129	304838	9637.39	Mgl1
338	O2	38	68.3548	301877	9592.41	Mgl1
338	O2	39	68.5806	299080	9443.16	Mgl1
338	O2	40	68.8064	296202	9240.06	Mgl1
338	O2	41	69.0322	295024	9048.7	Mgl1
338	O2	42	69.2579	292225	8926.83	Mgl1
338	O2	43	69.4837	292465	8904.64	Mgl1
338	O2	44	69.7095	287935	8976.82	Mgl1
338	O2	45	69.9353	287095	9108.33	Mgl1
338	O2	46	70.1611	284821	9249.94	Mgl1
338	O2	47	70.3869	282959	9355.14	Mgl1
338	O2	48	70.6127	279194	9391.73	Mgl1
338	O2	49	70.8385	277030	9344.83	Mgl1
338	O2	50	71.0643	276188	9215.02	Mgl1
338	O2	51	71.29	273002	9017.16	Mgl1
338	O2	52	71.5158	271623	8783.06	Mgl1
338	O2	53	71.7416	267161	8562.86	Mgl1
338	O2	54	71.9674	267057	8409.91	Mgl1
338	O2	55	72.1932	265617	8373.51	Mgl1
338	O2	56	72.419	263729	8458.15	Mgl1
338	O2	57	72.6448	262346	8610.55	Mgl1
338	O2	58	72.8706	258780	8755.71	Mgl1
338	O2	59	73.0964	257250	8827.83	Mgl1
338	O2	60	73.3222	254712	8796.57	Mgl1
338	O2	61	73.5479	250845	8678.58	Mgl1
338	O2	62	73.7737	251661	8522.22	Mgl1
338	O2	63	73.9995	248180	8372.79	Mgl1
338	O2	64	74.2253	246909	8267.84	Mgl1
338	O2	65	74.4511	244948	8208.28	Mgl1
338	O2	66	74.6769	243167	8173.08	Mgl1
338	O2	67	74.9027	241002	8139.72	Mgl1
338	O2	68	75.1285	238074	8100.49	Mgl1
338	O2	69	75.3542	237684	8065.66	Mgl1
338	O2	70	75.58	234545	8052.46	Mgl1
338	O2	71	75.8058	234090	8068.64	Mgl1
338	O2	72	76.0316	231763	8102.64	Mgl1
338	O2	73	76.2574	229609	8127.15	Mgl1
338	O2	74	76.4832	227179	8114.12	Mgl1
338	O2	75	76.709	225440	8050.46	Mgl1
338	O2	76	76.9348	223961	7945.08	Mgl1
338	O2	77	77.1606	221368	7824.5	Mgl1
338	O2	78	77.3864	219237	7719.51	Mgl1
338	O2	79	77.6121	219264	7652.9	Mgl1
338	O2	80	77.8379	217031	7633	Mgl1
338	O2	81	78.0637	213883	7654.21	Mgl1
338	O2	82	78.2895	212005	7699.68	Mgl1
338	O2	83	78.5153	212407	7742.32	Mgl1
338	O2	84	78.7411	209392	7748.48	Mgl1
338	O2	85	78.9669	207626	7689.9	Mgl1
338	O2	86	79.1927	204345	7561.01	Mgl1
338	O2	87	79.4184	202412	7389.78	Mgl1
338	O2	88	79.6442	203040	7228.04	Mgl1
338	O2	89	79.87	199977	7123.87	Mgl1
338	O2	90	80.0958	199158	7094.59	Mgl1
338	O2	91	80.3216	197630	7118.34	Mgl1
338	O2	92	80.5474	195169	7150.49	Mgl1
338	O2	93	80.7732	194085	7152.78	Mgl1
338	O2	94	80.999	190548	7115.07	Mgl1
338	O2	95	81.2248	190161	7056.92	Mgl1
338	O2	96	81.4506	188901	7011.1	Mgl1
338	O2	97	81.6763	187680	7001.78	Mgl1
338	O2	98	81.9021	184965	7033.86	Mgl1
338	O2	99	82.1279	183671	7094.74	Mgl1
338	O2	100	82.3537	181787	7164.28	Mgl1
338	O2	101	82.5795	180190	7223.7	Mgl1
338	O2	102	82.8053	179823	7261.62	Mgl1
338	O2	103	83.0311	175734	7277.57	Mgl1
338	O2	104	83.2569	174138	7283.55	Mgl1
338	O2	105	83.4827	174077	7300.04	Mgl1
338	O2	106	83.7084	172299	7347.8	Mgl1
338	O2	107	83.9342	169202	7440.59	Mgl1
338	O2	108	84.16	168380	7586.25	Mgl1
338	O2	109	84.3858	166918	7797.63	Mgl1
338	O2	110	84.6116	164215	8111.23	Mgl1
338	O2	111	84.8374	162774	8604.07	Mgl1
338	O2	112	85.0632	161036	9396.43	Mgl1
338	O2	113	85.289	158174	10729.4	Mgl1
338	O2	114	85.5148	158101	12906.2	Mgl1
338	O2	115	85.7405	154131	16276.2	Mgl1
338	O2	116	85.9663	152098	21147	Mgl1
338	O2	117	86.1921	149133	27642	Mgl1
338	O2	118	86.4179	145731	35537.1	Mgl1
338	O2	119	86.6437	137725	44154.4	Mgl1
338	O2	120	86.8695	126531	52397.2	Mgl1
338	O2	121	87.0953	109023	58967	Mgl1
338	O2	122	87.3211	85658.8	62707.8	Mgl1
338	O2	123	87.5469	62083.9	62942.2	Mgl1
338	O2	124	87.7726	41625.5	59650.5	Mgl1
338	O2	125	87.9984	25339.5	53427.5	Mgl1
338	O2	126	88.2242	14296.8	45264.3	Mgl1
338	O2	127	88.45	7296.97	36275	Mgl1
338	O2	128	88.6758	4330.43	27471	Mgl1
338	O2	129	88.9016	2081.21	19623	Mgl1
338	O2	130	89.1274	3474.16	13201	Mgl1
338	O2	131	89.3532	2400.53	8365.97	Mgl1
338	O2	132	89.579	1773.54	4877.15	Mgl1
338	O2	133	89.8047	2893.58	2683.11	Mgl1
338	O2	134	90.0305	2965.02	1418.62	Mgl1
338	O2	135	90.2563	1193.33	728.456	Mgl1
338	O2	136	90.4821	1412.52	332.121	Mgl1
338	O2	137	90.7079	1608.58	50.9199	Mgl1
338	O2	138	90.9337	1047.32	-198.424	Mgl1
338	O2	139	91.1595	1763.8	-430.714	Mgl1
338	O2	140	91.3853	1225.04	-624.134	Mgl1
338	O2	141	91.6111	1793.97	-746.096	Mgl1
338	O2	142	91.8369	1900.91	-770.73	Mgl1
338	O2	143	92.0626	1690.5	-690.83	Mgl1
338	O2	144	92.2884	2828.35	-525.188	Mgl1
338	O2	145	92.5142	2203.08	-317.688	Mgl1
338	O2	146	92.74	1449.5	-124.71	Mgl1
338	O2	147	92.9658	975.263	5.37793	Mgl1
338	O2	148	93.1916	1213.34	49.9551	Mgl1
338	O2	149	93.4174	1466.93	17.3594	Mgl1
338	O2	150	93.6432	508.745	-61.2246	Mgl1
338	O2	151	93.8689	959.191	-146.061	Mgl1
338	O2	152	94.0947	1197.27	-201.687	Mgl1
338	O2	153	94.3205	550.913	-205.369	Mgl1
338	O2	154	94.5463	1596.77	-151.457	Mgl1
338	O2	155	94.7721	750.09	-51.3174	Mgl1
339	O3	1	60.0006	378566	11290.2	Mgl1
339	O3	2	60.2264	379030	11303.6	Mgl1
339	O3	3	60.4522	377740	11240.1	Mgl1
339	O3	4	60.678	372435	11073.7	Mgl1
339	O3	5	60.9038	369044	10821.6	Mgl1
339	O3	6	61.1295	368470	10531.8	Mgl1
339	O3	7	61.3553	366392	10255.2	Mgl1
339	O3	8	61.5811	364114	10026.1	Mgl1
339	O3	9	61.8069	361628	9859.83	Mgl1
339	O3	10	62.0327	358905	9760.28	Mgl1
339	O3	11	62.2585	356390	9724.24	Mgl1
339	O3	12	62.4843	354534	9738.11	Mgl1
339	O3	13	62.7101	353768	9775.91	Mgl1
339	O3	14	62.9359	350212	9804.8	Mgl1
339	O3	15	63.1616	347078	9798.04	Mgl1
339	O3	16	63.3874	346082	9745.71	Mgl1
339	O3	17	63.6132	342995	9657.45	Mgl1
339	O3	18	63.839	341094	9555.17	Mgl1
339	O3	19	64.0648	337790	9461.07	Mgl1
339	O3	20	64.2906	336466	9386.4	Mgl1
339	O3	21	64.5164	335340	9329.57	Mgl1
339	O3	22	64.7422	331945	9283.16	Mgl1
339	O3	23	64.968	329092	9244.63	Mgl1
339	O3	24	65.1937	328130	9221.86	Mgl1
339	O3	25	65.4195	325896	9228.82	Mgl1
339	O3	26	65.6453	322693	9273.72	Mgl1
339	O3	27	65.8711	321937	9348.21	Mgl1
339	O3	28	66.0969	319618	9427.43	Mgl1
339	O3	29	66.3227	317374	9482.18	Mgl1
339	O3	30	66.5485	314648	9497.89	Mgl1
339	O3	31	66.7743	312841	9486.23	Mgl1
339	O3	32	67.0001	308604	9480.8	Mgl1
339	O3	33	67.2258	308917	9517.74	Mgl1
339	O3	34	67.4516	306611	9614.27	Mgl1
339	O3	35	67.6774	303554	9758.19	Mgl1
339	O3	36	67.9032	301592	9912.55	Mgl1
339	O3	37	68.129	299021	10029.6	Mgl1
339	O3	38	68.3548	297226	10066.1	Mgl1
339	O3	39	68.5806	293972	9996.85	Mgl1
339	O3	40	68.8064	291871	9823.09	Mgl1
339	O3	41	69.0322	289204	9574.58	Mgl1
339	O3	42	69.2579	286892	9300.77	Mgl1
339	O3	43	69.4837	284480	9053.72	Mgl1
339	O3	44	69.7095	284376	8870.24	Mgl1
339	O3	45	69.9353	281001	8763.19	Mgl1
339	O3	46	70.1611	279792	8725.84	Mgl1
339	O3	47	70.3869	276377	8742.22	Mgl1
339	O3	48	70.6127	275658	8794.9	Mgl1
339	O3	49	70.8385	273474	8866.43	Mgl1
339	O3	50	71.0643	271900	8938.16	Mgl1
339	O3	51	71.29	268432	8992.15	Mgl1
339	O3	52	71.5158	267219	9014.92	Mgl1
339	O3	53	71.7416	264825	9000.4	Mgl1
339	O3	54	71.9674	262893	8948.02	Mgl1
339	O3	55	72.1932	260848	8860.59	Mgl1
339	O3	56	72.419	258276	8744.66	Mgl1
339	O3	57	72.6448	257184	8612.05	Mgl1
339	O3	58	72.8706	254029	8488.12	Mgl1
339	O3	59	73.0964	252632	8411.56	Mgl1
339	O3	60	73.3222	250405	8409.39	Mgl1
339	O3	61	73.5479	249834	8483.36	Mgl1
339	O3	62	73.7737	247836	8602.3	Mgl1
339	O3	63	73.9995	244888	8710.36	Mgl1
339	O3	64	74.2253	242293	8758.88	Mgl1
339	O3	65	74.4511	241246	8730.27	Mgl1
339	O3	66	74.6769	238602	8639.29	Mgl1
339	O3	67	74.9027	235527	8526.23	Mgl1
339	O3	68	75.1285	235926	8442.99	Mgl1
339	O3	69	75.3542	233407	8413.9	Mgl1
339	O3	70	75.58	230729	8426.81	Mgl1
339	O3	71	75.8058	230634	8441.72	Mgl1
339	O3	72	76.0316	227125	8416.9	Mgl1
339	O3	73	76.2574	224062	8334.66	Mgl1
339	O3	74	76.4832	223226	8211.13	Mgl1
339	O3	75	76.709	221672	8082.75	Mgl1
339	O3	76	76.9348	220271	7981.01	Mgl1
339	O3	77	77.1606	217488	7913.66	Mgl1
339	O3	78	77.3864	217167	7865.92	Mgl1
339	O3	79	77.6121	213987	7817.58	Mgl1
339	O3	80	77.8379	211379	7761.77	Mgl1
339	O3	81	78.0637	211094	7709.52	Mgl1
339	O3	82	78.2895	209561	7679.06	Mgl1
339	O3	83	78.5153	207019	7679.71	Mgl1
339	O3	84	78.7411	205783	7704.47	Mgl1
339	O3	85	78.9669	204331	7735.72	Mgl1
339	O3	86	79.1927	201530	7757.42	Mgl1
339	O3	87	79.4184	199353	7762.74	Mgl1
339	O3	88	79.6442	199084	7751.76	Mgl1
339	O3	89	79.87	197177	7724.68	Mgl1
339	O3	90	80.0958	194922	7679.8	Mgl1
339	O3	91	80.3216	192463	7618.04	Mgl1
339	O3	92	80.5474	190677	7547.64	Mgl1
339	O3	93	80.7732	190465	7482.41	Mgl1
339	O3	94	80.999	188248	7432.9	Mgl1
339	O3	95	81.2248	186052	7399.42	Mgl1
339	O3	96	81.4506	184539	7371.88	Mgl1
339	O3	97	81.6763	182959	7336.46	Mgl1
339	O3	98	81.9021	181150	7282.84	Mgl1
339	O3	99	82.1279	179836	7210.11	Mgl1
339	O3	100	82.3537	177811	7130.51	Mgl1
339	O3	101	82.5795	175602	7069.24	Mgl1
339	O3	102	82.8053	174921	7057.77	Mgl1
339	O3	103	83.0311	173415	7119.66	Mgl1
339	O3	104	83.2569	171243	7255.69	Mgl1
339	O3	105	83.4827	171297	7438.94	Mgl1
339	O3	106	83.7084	168205	7627.66	Mgl1
339	O3	107	83.9342	165929	7790.37	Mgl1
339	O3	108	84.16	164213	7929.78	Mgl1
339	O3	109	84.3858	162125	8090.89	Mgl1
339	O3	110	84.6116	161252	8354.48	Mgl1
339	O3	111	84.8374	159681	8822.91	Mgl1
339	O3	112	85.0632	157977	9621.7	Mgl1
339	O3	113	85.289	154292	10975.9	Mgl1
339	O3	114	85.5148	153327	13177.9	Mgl1
339	O3	115	85.7405	151221	16578.2	Mgl1
339	O3	116	85.9663	148714	21491.9	Mgl1
339	O3	117	86.1921	145641	28043.2	Mgl1
339	O3	118	86.4179	141993	35994.2	Mgl1
339	O3	119	86.6437	134298	44642.6	Mgl1
339	O3	120	86.8695	122863	52866.6	Mgl1
339	O3	121	87.0953	104636	59351.6	Mgl1
339	O3	122	87.3211	81783.2	62939	Mgl1
339	O3	123	87.5469	59036.2	62964.5	Mgl1
339	O3	124	87.7726	37516.1	59438.5	Mgl1
339	O3	125	87.9984	22050.2	53002.9	Mgl1
339	O3	126	88.2242	10670.2	44705	Mgl1
339	O3	127	88.45	6106.57	35704.5	Mgl1
339	O3	128	88.6758	2058.29	27024	Mgl1
339	O3	129	88.9016	1171.97	19396.9	Mgl1
339	O3	130	89.1274	797.476	13215.4	Mgl1
339	O3	131	89.3532	412.95	8553.04	Mgl1
339	O3	132	89.579	-338.631	5095.25	Mgl1
339	O3	133	89.8047	-631.613	2805.38	Mgl1
339	O3	134	90.0305	-337.527	1379.21	Mgl1
339	O3	135	90.2563	-345.494	553.868	Mgl1
339	O3	136	90.4821	-128.714	124.255	Mgl1
339	O3	137	90.7079	1016.62	-66.8896	Mgl1
339	O3	138	90.9337	-612.798	-139.048	Mgl1
339	O3	139	91.1595	-1335.82	-172.877	Mgl1
339	O3	140	91.3853	-811.421	-206.618	Mgl1
339	O3	141	91.6111	532.763	-243.342	Mgl1
339	O3	142	91.8369	-260.414	-270.052	Mgl1
339	O3	143	92.0626	-945.825	-276.518	Mgl1
339	O3	144	92.2884	-471.947	-262.572	Mgl1
339	O3	145	92.5142	-271.597	-234.365	Mgl1
339	O3	146	92.74	-521.718	-198.378	Mgl1
339	O3	147	92.9658	-352.294	-159.608	Mgl1
339	O3	148	93.1916	-1427.89	-123.474	Mgl1
339	O3	149	93.4174	379.945	-97.7959	Mgl1
339	O3	150	93.6432	-1532.72	-92.5586	Mgl1
339	O3	151	93.8689	-782.975	-117.009	Mgl1
339	O3	152	94.0947	-777.904	-174.873	Mgl1
339	O3	153	94.3205	-1262.74	-259.843	Mgl1
339	O3	154	94.5463	-1733.4	-354.974	Mgl1
339	O3	155	94.7721	247.685	-438.366	Mgl1
340	O4	1	60.0006	390355	10116	Mgl1
340	O4	2	60.2264	390176	10143.6	Mgl1
340	O4	3	60.4522	387734	10155.9	Mgl1
340	O4	4	60.678	385288	10150.8	Mgl1
340	O4	5	60.9038	383136	10142.8	Mgl1
340	O4	6	61.1295	381428	10154.7	Mgl1
340	O4	7	61.3553	378509	10201.7	Mgl1
340	O4	8	61.5811	376909	10279.1	Mgl1
340	O4	9	61.8069	375461	10361.3	Mgl1
340	O4	10	62.0327	371209	10414.1	Mgl1
340	O4	11	62.2585	369644	10411	Mgl1
340	O4	12	62.4843	366049	10345	Mgl1
340	O4	13	62.7101	365476	10232.1	Mgl1
340	O4	14	62.9359	360900	10104.1	Mgl1
340	O4	15	63.1616	358145	9995.46	Mgl1
340	O4	16	63.3874	358091	9930	Mgl1
340	O4	17	63.6132	354914	9914.58	Mgl1
340	O4	18	63.839	352210	9943.05	Mgl1
340	O4	19	64.0648	350558	10003.9	Mgl1
340	O4	20	64.2906	347259	10084.8	Mgl1
340	O4	21	64.5164	345084	10171.4	Mgl1
340	O4	22	64.7422	344057	10244.9	Mgl1
340	O4	23	64.968	340260	10284.8	Mgl1
340	O4	24	65.1937	337994	10277	Mgl1
340	O4	25	65.4195	335356	10220.6	Mgl1
340	O4	26	65.6453	332815	10128.3	Mgl1
340	O4	27	65.8711	330768	10019	Mgl1
340	O4	28	66.0969	328408	9906.85	Mgl1
340	O4	29	66.3227	325719	9793.83	Mgl1
340	O4	30	66.5485	323792	9672.11	Mgl1
340	O4	31	66.7743	322351	9534.98	Mgl1
340	O4	32	67.0001	318944	9389.79	Mgl1
340	O4	33	67.2258	315646	9261.38	Mgl1
340	O4	34	67.4516	314968	9182.49	Mgl1
340	O4	35	67.6774	312850	9174.94	Mgl1
340	O4	36	67.9032	311705	9236.87	Mgl1
340	O4	37	68.129	308362	9342.69	Mgl1
340	O4	38	68.3548	306090	9455.5	Mgl1
340	O4	39	68.5806	303409	9540.88	Mgl1
340	O4	40	68.8064	303939	9577.93	Mgl1
340	O4	41	69.0322	298362	9562.54	Mgl1
340	O4	42	69.2579	296424	9506.37	Mgl1
340	O4	43	69.4837	295734	9430.33	Mgl1
340	O4	44	69.7095	292910	9355.1	Mgl1
340	O4	45	69.9353	290404	9294.67	Mgl1
340	O4	46	70.1611	289094	9255.45	Mgl1
340	O4	47	70.3869	286415	9240.46	Mgl1
340	O4	48	70.6127	283193	9252.15	Mgl1
340	O4	49	70.8385	283436	9290.41	Mgl1
340	O4	50	71.0643	279698	9347.46	Mgl1
340	O4	51	71.29	278215	9405.67	Mgl1
340	O4	52	71.5158	275441	9441.76	Mgl1
340	O4	53	71.7416	274254	9436.68	Mgl1
340	O4	54	71.9674	270238	9384.73	Mgl1
340	O4	55	72.1932	268883	9296.03	Mgl1
340	O4	56	72.419	267169	9191.21	Mgl1
340	O4	57	72.6448	264439	9091.86	Mgl1
340	O4	58	72.8706	262551	9013	Mgl1
340	O4	59	73.0964	261390	8961.5	Mgl1
340	O4	60	73.3222	257831	8936.28	Mgl1
340	O4	61	73.5479	256325	8941.08	Mgl1
340	O4	62	73.7737	254261	8965.98	Mgl1
340	O4	63	73.9995	253449	8989.69	Mgl1
340	O4	64	74.2253	250108	8991.3	Mgl1
340	O4	65	74.4511	247756	8950.41	Mgl1
340	O4	66	74.6769	245852	8855.82	Mgl1
340	O4	67	74.9027	243287	8729.35	Mgl1
340	O4	68	75.1285	243193	8602.53	Mgl1
340	O4	69	75.3542	239105	8503.62	Mgl1
340	O4	70	75.58	238773	8443.45	Mgl1
340	O4	71	75.8058	236514	8411.4	Mgl1
340	O4	72	76.0316	234676	8382.36	Mgl1
340	O4	73	76.2574	232099	8331.13	Mgl1
340	O4	74	76.4832	230623	8245.98	Mgl1
340	O4	75	76.709	228116	8134.17	Mgl1
340	O4	76	76.9348	226751	8016.5	Mgl1
340	O4	77	77.1606	224961	7913.98	Mgl1
340	O4	78	77.3864	223060	7837.2	Mgl1
340	O4	79	77.6121	222530	7785.85	Mgl1
340	O4	80	77.8379	219033	7758.64	Mgl1
340	O4	81	78.0637	216986	7761.84	Mgl1
340	O4	82	78.2895	216130	7806.15	Mgl1
340	O4	83	78.5153	214760	7891.12	Mgl1
340	O4	84	78.7411	213731	7993.32	Mgl1
340	O4	85	78.9669	211007	8072.15	Mgl1
340	O4	86	79.1927	207812	8093.41	Mgl1
340	O4	87	79.4184	205672	8050.57	Mgl1
340	O4	88	79.6442	205269	7965.22	Mgl1
340	O4	89	79.87	203871	7867.55	Mgl1
340	O4	90	80.0958	201817	7775.77	Mgl1
340	O4	91	80.3216	200002	7692.29	Mgl1
340	O4	92	80.5474	196178	7615.1	Mgl1
340	O4	93	80.7732	196643	7547.51	Mgl1
340	O4	94	80.999	194699	7496.29	Mgl1
340	O4	95	81.2248	193721	7461.98	Mgl1
340	O4	96	81.4506	190899	7435.83	Mgl1
340	O4	97	81.6763	188689	7406.82	Mgl1
340	O4	98	81.9021	187450	7372.12	Mgl1
340	O4	99	82.1279	186456	7340.69	Mgl1
340	O4	100	82.3537	184991	7328.96	Mgl1
340	O4	101	82.5795	182022	7354.46	Mgl1
340	O4	102	82.8053	180640	7429.99	Mgl1
340	O4	103	83.0311	180119	7558.44	Mgl1
340	O4	104	83.2569	177823	7726.83	Mgl1
340	O4	105	83.4827	175965	7905.52	Mgl1
340	O4	106	83.7084	174755	8057.21	Mgl1
340	O4	107	83.9342	171181	8156.12	Mgl1
340	O4	108	84.16	170530	8209.7	Mgl1
340	O4	109	84.3858	167702	8271.79	Mgl1
340	O4	110	84.6116	166152	8442.81	Mgl1
340	O4	111	84.8374	164543	8863.83	Mgl1
340	O4	112	85.0632	163661	9633.45	Mgl1
340	O4	113	85.289	161694	10985.6	Mgl1
340	O4	114	85.5148	158953	13200.8	Mgl1
340	O4	115	85.7405	156165	16591.7	Mgl1
340	O4	116	85.9663	153267	21434.6	Mgl1
340	O4	117	86.1921	152489	27821.8	Mgl1
340	O4	118	86.4179	146663	35493	Mgl1
340	O4	119	86.6437	139121	43734.7	Mgl1
340	O4	120	86.8695	126776	51436.7	Mgl1
340	O4	121	87.0953	106756	57331.4	Mgl1
340	O4	122	87.3211	83500.1	60347.5	Mgl1
340	O4	123	87.5469	59593.2	59932.5	Mgl1
340	O4	124	87.7726	37795.4	56201	Mgl1
340	O4	125	87.9984	23959.1	49853.8	Mgl1
340	O4	126	88.2242	13334.5	41927.5	Mgl1
340	O4	127	88.45	7303.24	33503.8	Mgl1
340	O4	128	88.6758	4525.3	25488.5	Mgl1
340	O4	129	88.9016	2354.99	18500.5	Mgl1
340	O4	130	89.1274	2809.56	12852.5	Mgl1
340	O4	131	89.3532	1383.7	8545.69	Mgl1
340	O4	132	89.579	2115.77	5152.74	Mgl1
340	O4	133	89.8047	1019.37	2874.23	Mgl1
340	O4	134	90.0305	1687.57	1413.21	Mgl1
340	O4	135	90.2563	50.429	522.259	Mgl1
340	O4	136	90.4821	2080.96	25.293	Mgl1
340	O4	137	90.7079	2955.08	-197.819	Mgl1
340	O4	138	90.9337	1550.47	-239.025	Mgl1
340	O4	139	91.1595	1221.85	-178.822	Mgl1
340	O4	140	91.3853	2030.01	-85.9189	Mgl1
340	O4	141	91.6111	1682.66	-9.62109	Mgl1
340	O4	142	91.8369	1220.48	23.2988	Mgl1
340	O4	143	92.0626	1272.64	4.87891	Mgl1
340	O4	144	92.2884	1949.13	-59.0498	Mgl1
340	O4	145	92.5142	573.517	-150.636	Mgl1
340	O4	146	92.74	1149.02	-240.85	Mgl1
340	O4	147	92.9658	1682.26	-295.468	Mgl1
340	O4	148	93.1916	1664.39	-288.239	Mgl1
340	O4	149	93.4174	2090.35	-215.081	Mgl1
340	O4	150	93.6432	1553.3	-98.9521	Mgl1
340	O4	151	93.8689	1293.42	19.9238	Mgl1
340	O4	152	94.0947	989.422	103.287	Mgl1
340	O4	153	94.3205	739.997	131.432	Mgl1
340	O4	154	94.5463	1818.92	107.775	Mgl1
340	O4	155	94.7721	243.605	51.3516	Mgl1
341	O5	1	60.0007	369685	9953.61	Mgl1
341	O5	2	60.2267	370060	9956.33	Mgl1
341	O5	3	60.4527	368780	9967.22	Mgl1
341	O5	4	60.6787	364983	9976.28	Mgl1
341	O5	5	60.9047	363478	9976.74	Mgl1
341	O5	6	61.1307	361708	9966.71	Mgl1
341	O5	7	61.3567	359291	9947.56	Mgl1
341	O5	8	61.5826	355402	9921.95	Mgl1
341	O5	9	61.8086	355109	9893.69	Mgl1
341	O5	10	62.0346	352145	9868.25	Mgl1
341	O5	11	62.2606	347896	9849.58	Mgl1
341	O5	12	62.4866	346299	9835.49	Mgl1
341	O5	13	62.7126	345299	9816.25	Mgl1
341	O5	14	62.9386	343062	9780.18	Mgl1
341	O5	15	63.1646	338211	9723.84	Mgl1
341	O5	16	63.3906	337040	9657.74	Mgl1
341	O5	17	63.6166	334219	9601.47	Mgl1
341	O5	18	63.8426	332736	9572.02	Mgl1
341	O5	19	64.0686	329576	9572.86	Mgl1
341	O5	20	64.2946	329020	9592.08	Mgl1
341	O5	21	64.5205	324779	9610.12	Mgl1
341	O5	22	64.7465	323344	9611.36	Mgl1
341	O5	23	64.9725	320648	9593.67	Mgl1
341	O5	24	65.1985	318756	9570.3	Mgl1
341	O5	25	65.4245	314908	9562.49	Mgl1
341	O5	26	65.6505	313760	9586.83	Mgl1
341	O5	27	65.8765	312255	9643.1	Mgl1
341	O5	28	66.1025	309297	9712.12	Mgl1
341	O5	29	66.3285	307945	9764.33	Mgl1
341	O5	30	66.5545	303535	9775.4	Mgl1
341	O5	31	66.7805	302024	9738.85	Mgl1
341	O5	32	67.0065	299401	9669.91	Mgl1
341	O5	33	67.2325	297438	9598.92	Mgl1
341	O5	34	67.4584	293906	9557.91	Mgl1
341	O5	35	67.6844	292492	9565.37	Mgl1
341	O5	36	67.9104	291332	9616.51	Mgl1
341	O5	37	68.1364	288441	9683.44	Mgl1
341	O5	38	68.3624	285493	9726.95	Mgl1
341	O5	39	68.5884	283493	9714.4	Mgl1
341	O5	40	68.8144	280568	9634.41	Mgl1
341	O5	41	69.0404	277857	9501.42	Mgl1
341	O5	42	69.2664	275684	9348.83	Mgl1
341	O5	43	69.4924	274159	9215.34	Mgl1
341	O5	44	69.7184	272060	9131.83	Mgl1
341	O5	45	69.9444	269607	9112.98	Mgl1
341	O5	46	70.1703	268151	9154.94	Mgl1
341	O5	47	70.3963	265334	9237.56	Mgl1
341	O5	48	70.6223	264933	9329.76	Mgl1
341	O5	49	70.8483	260074	9397.21	Mgl1
341	O5	50	71.0743	259253	9412.4	Mgl1
341	O5	51	71.3003	257100	9364.29	Mgl1
341	O5	52	71.5263	253822	9263.75	Mgl1
341	O5	53	71.7523	250855	9140.24	Mgl1
341	O5	54	71.9783	250236	9028.91	Mgl1
341	O5	55	72.2043	248213	8919.19	Mgl1
341	O5	56	72.4303	247065	8870.24	Mgl1
341	O5	57	72.6563	243806	8871.6	Mgl1
341	O5	58	72.8823	241243	8899.64	Mgl1
341	O5	59	73.1082	239118	8938.32	Mgl1
341	O5	60	73.3342	239182	8981.94	Mgl1
341	O5	61	73.5602	235277	9024.97	Mgl1
341	O5	62	73.7862	232980	9053.38	Mgl1
341	O5	63	74.0122	231382	9073.61	Mgl1
341	O5	64	74.2382	229689	9077.35	Mgl1
341	O5	65	74.4642	227022	9057.6	Mgl1
341	O5	66	74.6902	224752	9008.86	Mgl1
341	O5	67	74.9162	222515	8909.36	Mgl1
341	O5	68	75.1422	221426	8805.64	Mgl1
341	O5	69	75.3682	217584	8729.9	Mgl1
341	O5	70	75.5942	217454	8707.02	Mgl1
341	O5	71	75.8202	215565	8739.62	Mgl1
341	O5	72	76.0461	213231	8804.18	Mgl1
341	O5	73	76.2721	210415	8860.86	Mgl1
341	O5	74	76.4981	209062	8872.16	Mgl1
341	O5	75	76.7241	207013	8819.22	Mgl1
341	O5	76	76.9501	202836	8705.5	Mgl1
341	O5	77	77.1761	203115	8548.72	Mgl1
341	O5	78	77.4021	201819	8369.7	Mgl1
341	O5	79	77.6281	197994	8188.66	Mgl1
341	O5	80	77.8541	196232	8028.14	Mgl1
341	O5	81	78.0801	194497	7914.53	Mgl1
341	O5	82	78.3061	194372	7870.19	Mgl1
341	O5	83	78.5321	191365	7898.64	Mgl1
341	O5	84	78.7581	190544	7976.31	Mgl1
341	O5	85	78.984	187572	8059.88	Mgl1
341	O5	86	79.21	186527	8106.94	Mgl1
341	O5	87	79.436	183183	8095.98	Mgl1
341	O5	88	79.662	182086	8032.89	Mgl1
341	O5	89	79.888	180127	7941.78	Mgl1
341	O5	90	80.114	179175	7848.05	Mgl1
341	O5	91	80.34	176790	7765.33	Mgl1
341	O5	92	80.566	174446	7693.56	Mgl1
341	O5	93	80.792	173484	7625.67	Mgl1
341	O5	94	81.018	171481	7557.57	Mgl1
341	O5	95	81.244	169878	7495.41	Mgl1
341	O5	96	81.47	167655	7456.77	Mgl1
341	O5	97	81.696	166268	7463.97	Mgl1
341	O5	98	81.9219	164075	7530.33	Mgl1
341	O5	99	82.1479	164252	7648.53	Mgl1
341	O5	100	82.3739	162028	7790.54	Mgl1
341	O5	101	82.5999	158545	7924.27	Mgl1
341	O5	102	82.8259	157037	8034.4	Mgl1
341	O5	103	83.0519	154994	8130.77	Mgl1
341	O5	104	83.2779	153956	8235.22	Mgl1
341	O5	105	83.5039	152637	8359.28	Mgl1
341	O5	106	83.7299	150834	8493.18	Mgl1
341	O5	107	83.9559	146939	8617.09	Mgl1
341	O5	108	84.1819	144930	8726.51	Mgl1
341	O5	109	84.4079	144675	8854.52	Mgl1
341	O5	110	84.6339	141725	9060.28	Mgl1
341	O5	111	84.8598	139414	9361.57	Mgl1
341	O5	112	85.0858	138865	9950.6	Mgl1
341	O5	113	85.3118	135150	11013.7	Mgl1
341	O5	114	85.5378	133928	12782.7	Mgl1
341	O5	115	85.7638	131532	15491.6	Mgl1
341	O5	116	85.9898	128631	19289.1	Mgl1
341	O5	117	86.2158	127331	24121.9	Mgl1
341	O5	118	86.4418	119365	29634.1	Mgl1
341	O5	119	86.6678	109966	35142	Mgl1
341	O5	120	86.8938	95993.5	39733.4	Mgl1
341	O5	121	87.1198	75232.4	42490.7	Mgl1
341	O5	122	87.3458	50328.5	42772	Mgl1
341	O5	123	87.5717	28624.5	40434.1	Mgl1
341	O5	124	87.7977	11887	35891.3	Mgl1
341	O5	125	88.0237	5002.69	29977.2	Mgl1
341	O5	126	88.2497	1475.4	23673.5	Mgl1
341	O5	127	88.4757	-11.1554	17830.1	Mgl1
341	O5	128	88.7017	-216.777	12987	Mgl1
341	O5	129	88.9277	190.741	9337.81	Mgl1
341	O5	130	89.1537	-1214.65	5583.59	Mgl1
341	O5	131	89.3797	-865.202	3051.03	Mgl1
341	O5	132	89.6057	-1655.48	1525.22	Mgl1
341	O5	133	89.8317	-568.955	665.818	Mgl1
341	O5	134	90.0577	61.4471	216.5	Mgl1
341	O5	135	90.2837	-1524.65	-2.26074	Mgl1
341	O5	136	90.5096	-1106.6	-109.049	Mgl1
341	O5	137	90.7356	-1192.46	-171.762	Mgl1
341	O5	138	90.9616	-1005.13	-215.621	Mgl1
341	O5	139	91.1876	-1303.63	-236.69	Mgl1
341	O5	140	91.4136	-647.999	-221.448	Mgl1
341	O5	141	91.6396	-949.059	-164.806	Mgl1
341	O5	142	91.8656	-886.469	-78.2188	Mgl1
341	O5	143	92.0916	-1160.7	14.2734	Mgl1
341	O5	144	92.3176	-1793.64	86.7334	Mgl1
341	O5	145	92.5436	-1325.95	120.681	Mgl1
341	O5	146	92.7696	-1488.65	108.566	Mgl1
341	O5	147	92.9956	-1659.69	52.9521	Mgl1
341	O5	148	93.2216	-2148.13	-34.5381	Mgl1
341	O5	149	93.4475	-2018.32	-133.629	Mgl1
341	O5	150	93.6735	-1748.48	-218.795	Mgl1
341	O5	151	93.8995	-1096.13	-268.072	Mgl1
341	O5	152	94.1255	-1608.52	-273.412	Mgl1
341	O5	153	94.3515	-1950.33	-244.616	Mgl1
341	O5	154	94.5775	-1925.85	-202.881	Mgl1
341	O5	155	94.8035	-1663.19	-168.526	Mgl1
342	O6	1	60.0007	376993	9679.72	Mgl1
342	O6	2	60.2267	374618	9755.53	Mgl1
342	O6	3	60.4527	373124	9841.4	Mgl1
342	O6	4	60.6787	372335	9909.69	Mgl1
342	O6	5	60.9047	370141	9938.17	Mgl1
342	O6	6	61.1307	367434	9920.76	Mgl1
342	O6	7	61.3567	363628	9868.1	Mgl1
342	O6	8	61.5826	362098	9799.99	Mgl1
342	O6	9	61.8086	360240	9735.68	Mgl1
342	O6	10	62.0346	358157	9689.59	Mgl1
342	O6	11	62.2606	354402	9670.79	Mgl1
342	O6	12	62.4866	352393	9681.97	Mgl1
342	O6	13	62.7126	350372	9715.95	Mgl1
342	O6	14	62.9386	348723	9755.21	Mgl1
342	O6	15	63.1646	346269	9777.8	Mgl1
342	O6	16	63.3906	342494	9768.21	Mgl1
342	O6	17	63.6166	340955	9727.04	Mgl1
342	O6	18	63.8426	338044	9672.56	Mgl1
342	O6	19	64.0686	335762	9633.86	Mgl1
342	O6	20	64.2946	333414	9638.07	Mgl1
342	O6	21	64.5205	331136	9697.32	Mgl1
342	O6	22	64.7465	329574	9802.15	Mgl1
342	O6	23	64.9725	326401	9921.99	Mgl1
342	O6	24	65.1985	324971	10016.2	Mgl1
342	O6	25	65.4245	321850	10049.6	Mgl1
342	O6	26	65.6505	318288	10006.7	Mgl1
342	O6	27	65.8765	316863	9897.11	Mgl1
342	O6	28	66.1025	313058	9750.73	Mgl1
342	O6	29	66.3285	311444	9603.68	Mgl1
342	O6	30	66.5545	309724	9484.42	Mgl1
342	O6	31	66.7805	307007	9405.53	Mgl1
342	O6	32	67.0065	304378	9363.87	Mgl1
342	O6	33	67.2325	303576	9349.13	Mgl1
342	O6	34	67.4584	299944	9352.52	Mgl1
342	O6	35	67.6844	297866	9370.94	Mgl1
342	O6	36	67.9104	294924	9402.98	Mgl1
342	O6	37	68.1364	294557	9441.17	Mgl1
342	O6	38	68.3624	291344	9467.72	Mgl1
342	O6	39	68.5884	289381	9461.07	Mgl1
342	O6	40	68.8144	286090	9409.9	Mgl1
342	O6	41	69.0404	284029	9323.78	Mgl1
342	O6	42	69.2664	281619	9231.32	Mgl1
342	O6	43	69.4924	279366	9165.58	Mgl1
342	O6	44	69.7184	278233	9145.99	Mgl1
342	O6	45	69.9444	276881	9169.91	Mgl1
342	O6	46	70.1703	273494	9218.12	Mgl1
342	O6	47	70.3963	270104	9268.13	Mgl1
342	O6	48	70.6223	269781	9304.42	Mgl1
342	O6	49	70.8483	266561	9320.84	Mgl1
342	O6	50	71.0743	264961	9318.17	Mgl1
342	O6	51	71.3003	262474	9301.82	Mgl1
342	O6	52	71.5263	259489	9280.69	Mgl1
342	O6	53	71.7523	257055	9263.65	Mgl1
342	O6	54	71.9783	256975	9253.76	Mgl1
342	O6	55	72.2043	253918	9244.97	Mgl1
342	O6	56	72.4303	250865	9224.93	Mgl1
342	O6	57	72.6563	248942	9182.2	Mgl1
342	O6	58	72.8823	246064	9112.21	Mgl1
342	O6	59	73.1082	245628	8998.79	Mgl1
342	O6	60	73.3342	242231	8842.44	Mgl1
342	O6	61	73.5602	240880	8688.84	Mgl1
342	O6	62	73.7862	236879	8567.17	Mgl1
342	O6	63	74.0122	236661	8502.56	Mgl1
342	O6	64	74.2382	235262	8501.02	Mgl1
342	O6	65	74.4642	233349	8540.99	Mgl1
342	O6	66	74.6902	230913	8584.86	Mgl1
342	O6	67	74.9162	227568	8604.82	Mgl1
342	O6	68	75.1422	225761	8602.28	Mgl1
342	O6	69	75.3682	224041	8603.33	Mgl1
342	O6	70	75.5942	223913	8632.78	Mgl1
342	O6	71	75.8202	220465	8687.65	Mgl1
342	O6	72	76.0461	218358	8732.42	Mgl1
342	O6	73	76.2721	216879	8720.12	Mgl1
342	O6	74	76.4981	213348	8623.53	Mgl1
342	O6	75	76.7241	211784	8455.42	Mgl1
342	O6	76	76.9501	209880	8264.96	Mgl1
342	O6	77	77.1761	207661	8113.72	Mgl1
342	O6	78	77.4021	207733	8045.47	Mgl1
342	O6	79	77.6281	204397	8066.93	Mgl1
342	O6	80	77.8541	203384	8147.69	Mgl1
342	O6	81	78.0801	200551	8236.57	Mgl1
342	O6	82	78.3061	199106	8283.28	Mgl1
342	O6	83	78.5321	196395	8255.5	Mgl1
342	O6	84	78.7581	195175	8146.8	Mgl1
342	O6	85	78.984	192938	7977.16	Mgl1
342	O6	86	79.21	189897	7786.86	Mgl1
342	O6	87	79.436	189960	7624.72	Mgl1
342	O6	88	79.662	187673	7530.51	Mgl1
342	O6	89	79.888	185714	7518.72	Mgl1
342	O6	90	80.114	185209	7570.33	Mgl1
342	O6	91	80.34	182480	7640.32	Mgl1
342	O6	92	80.566	181107	7678.97	Mgl1
342	O6	93	80.792	177779	7655.97	Mgl1
342	O6	94	81.018	176541	7574.49	Mgl1
342	O6	95	81.244	175341	7466.78	Mgl1
342	O6	96	81.47	173448	7376.15	Mgl1
342	O6	97	81.696	171916	7335.89	Mgl1
342	O6	98	81.9219	169990	7357.38	Mgl1
342	O6	99	82.1479	168765	7430.05	Mgl1
342	O6	100	82.3739	167145	7530.38	Mgl1
342	O6	101	82.5999	163770	7633.94	Mgl1
342	O6	102	82.8259	164043	7724.33	Mgl1
342	O6	103	83.0519	160970	7797.95	Mgl1
342	O6	104	83.2779	158806	7863.31	Mgl1
342	O6	105	83.5039	157312	7937.36	Mgl1
342	O6	106	83.7299	156982	8041.58	Mgl1
342	O6	107	83.9559	152742	8200.84	Mgl1
342	O6	108	84.1819	152087	8445.12	Mgl1
342	O6	109	84.4079	149938	8814.14	Mgl1
342	O6	110	84.6339	148609	9271.37	Mgl1
342	O6	111	84.8598	145972	9840.31	Mgl1
342	O6	112	85.0858	143824	10699.1	Mgl1
342	O6	113	85.3118	141353	12002.8	Mgl1
342	O6	114	85.5378	138416	13958.7	Mgl1
342	O6	115	85.7638	135981	16791.5	Mgl1
342	O6	116	85.9898	133758	20663.7	Mgl1
342	O6	117	86.2158	127615	25558.6	Mgl1
342	O6	118	86.4418	122955	31164.9	Mgl1
342	O6	119	86.6678	114025	36825.7	Mgl1
342	O6	120	86.8938	101284	41616.3	Mgl1
342	O6	121	87.1198	79271.4	44566.1	Mgl1
342	O6	122	87.3458	53740.7	44962.6	Mgl1
342	O6	123	87.5717	32927	42607.3	Mgl1
342	O6	124	87.7977	16735.9	37896.9	Mgl1
342	O6	125	88.0237	7941.33	31688	Mgl1
342	O6	126	88.2497	4925.9	25013.2	Mgl1
342	O6	127	88.4757	2526.51	18782.4	Mgl1
342	O6	128	88.7017	3454.45	13588.2	Mgl1
342	O6	129	88.9277	2595.82	9658.8	Mgl1
342	O6	130	89.1537	1801.75	5972.89	Mgl1
342	O6	131	89.3797	2226.78	3422.33	Mgl1
342	O6	132	89.6057	1300.62	1870.09	Mgl1
342	O6	133	89.8317	1740.15	956.879	Mgl1
342	O6	134	90.0577	1696.32	418.325	Mgl1
342	O6	135	90.2837	922.981	85.9277	Mgl1
342	O6	136	90.5096	1707.57	-135.034	Mgl1
342	O6	137	90.7356	1683.28	-291.177	Mgl1
342	O6	138	90.9616	767.491	-401.091	Mgl1
342	O6	139	91.1876	2227.96	-469.188	Mgl1
342	O6	140	91.4136	979.849	-496.135	Mgl1
342	O6	141	91.6396	2270.61	-487.302	Mgl1
342	O6	142	91.8656	1502.91	-457.44	Mgl1
342	O6	143	92.0916	1814.79	-428.396	Mgl1
342	O6	144	92.3176	1486.32	-419.439	Mgl1
342	O6	145	92.5436	1020.13	-435.148	Mgl1
342	O6	146	92.7696	1923.19	-459.327	Mgl1
342	O6	147	92.9956	1751.7	-461.579	Mgl1
342	O6	148	93.2216	1216.5	-415.679	Mgl1
342	O6	149	93.4475	3075.34	-319.607	Mgl1
342	O6	150	93.6735	2209.01	-202.797	Mgl1
342	O6	151	93.8995	372.376	-112.208	Mgl1
342	O6	152	94.1255	499.439	-84.0752	Mgl1
342	O6	153	94.3515	1895.35	-120.966	Mgl1
342	O6	154	94.5775	1143.05	-191.48	Mgl1
342	O6	155	94.8035	1924.08	-252.117	Mgl1
343	O7	1	60.0007	389812	10524.1	Mgl1
343	O7	2	60.2267	387942	10535.8	Mgl1
343	O7	3	60.4527	386805	10527.4	Mgl1
343	O7	4	60.6787	383636	10484.1	Mgl1
343	O7	5	60.9047	381742	10408.3	Mgl1
343	O7	6	61.1307	379749	10319.2	Mgl1
343	O7	7	61.3567	376197	10241.9	Mgl1
343	O7	8	61.5826	374426	10194.8	Mgl1
343	O7	9	61.8086	373247	10181.5	Mgl1
343	O7	10	62.0346	369491	10191.9	Mgl1
343	O7	11	62.2606	367539	10209.9	Mgl1
343	O7	12	62.4866	363975	10220.3	Mgl1
343	O7	13	62.7126	363978	10215	Mgl1
343	O7	14	62.9386	359058	10195.5	Mgl1
343	O7	15	63.1646	357177	10171.7	Mgl1
343	O7	16	63.3906	355225	10156.8	Mgl1
343	O7	17	63.6166	352199	10159.9	Mgl1
343	O7	18	63.8426	350286	10180.8	Mgl1
343	O7	19	64.0686	347662	10209.8	Mgl1
343	O7	20	64.2946	346082	10235.5	Mgl1
343	O7	21	64.5205	342217	10253.1	Mgl1
343	O7	22	64.7465	339727	10267.2	Mgl1
343	O7	23	64.9725	338035	10285.2	Mgl1
343	O7	24	65.1985	334888	10307.1	Mgl1
343	O7	25	65.4245	333494	10318.2	Mgl1
343	O7	26	65.6505	330154	10294.3	Mgl1
343	O7	27	65.8765	328554	10216.2	Mgl1
343	O7	28	66.1025	324611	10084.5	Mgl1
343	O7	29	66.3285	321971	9924.66	Mgl1
343	O7	30	66.5545	320175	9778.54	Mgl1
343	O7	31	66.7805	318568	9687.19	Mgl1
343	O7	32	67.0065	315939	9674.99	Mgl1
343	O7	33	67.2325	313746	9742.25	Mgl1
343	O7	34	67.4584	312147	9865.87	Mgl1
343	O7	35	67.6844	308904	10007.6	Mgl1
343	O7	36	67.9104	307327	10124.5	Mgl1
343	O7	37	68.1364	304400	10181	Mgl1
343	O7	38	68.3624	301676	10160.2	Mgl1
343	O7	39	68.5884	298384	10067.9	Mgl1
343	O7	40	68.8144	297195	9929.56	Mgl1
343	O7	41	69.0404	293434	9779.31	Mgl1
343	O7	42	69.2664	292818	9646.68	Mgl1
343	O7	43	69.4924	289966	9549.28	Mgl1
343	O7	44	69.7184	288412	9492.59	Mgl1
343	O7	45	69.9444	284759	9474.22	Mgl1
343	O7	46	70.1703	283794	9488	Mgl1
343	O7	47	70.3963	281790	9524.31	Mgl1
343	O7	48	70.6223	279162	9569.95	Mgl1
343	O7	49	70.8483	276634	9609.32	Mgl1
343	O7	50	71.0743	274888	9628.76	Mgl1
343	O7	51	71.3003	272328	9621.25	Mgl1
343	O7	52	71.5263	269918	9588.34	Mgl1
343	O7	53	71.7523	267416	9538.17	Mgl1
343	O7	54	71.9783	265584	9480.37	Mgl1
343	O7	55	72.2043	264395	9421.99	Mgl1
343	O7	56	72.4303	260433	9366.65	Mgl1
343	O7	57	72.6563	259045	9316.52	Mgl1
343	O7	58	72.8823	257562	9273.43	Mgl1
343	O7	59	73.1082	253822	9232.03	Mgl1
343	O7	60	73.3342	253681	9214.64	Mgl1
343	O7	61	73.5602	250439	9222.54	Mgl1
343	O7	62	73.7862	248384	9249.68	Mgl1
343	O7	63	74.0122	245928	9280.17	Mgl1
343	O7	64	74.2382	245372	9289.47	Mgl1
343	O7	65	74.4642	242008	9267.8	Mgl1
343	O7	66	74.6902	239460	9191.61	Mgl1
343	O7	67	74.9162	237502	9079.86	Mgl1
343	O7	68	75.1422	235650	8969.67	Mgl1
343	O7	69	75.3682	233693	8905.22	Mgl1
343	O7	70	75.5942	232125	8912.95	Mgl1
343	O7	71	75.8202	230203	8981.69	Mgl1
343	O7	72	76.0461	228177	9062.72	Mgl1
343	O7	73	76.2721	226818	9092.42	Mgl1
343	O7	74	76.4981	222216	9027.38	Mgl1
343	O7	75	76.7241	220738	8870.24	Mgl1
343	O7	76	76.9501	219286	8670.46	Mgl1
343	O7	77	77.1761	216765	8497.78	Mgl1
343	O7	78	77.4021	216930	8406.54	Mgl1
343	O7	79	77.6281	214218	8413	Mgl1
343	O7	80	77.8541	211605	8495.67	Mgl1
343	O7	81	78.0801	209429	8611.07	Mgl1
343	O7	82	78.3061	208792	8710.08	Mgl1
343	O7	83	78.5321	205968	8748.26	Mgl1
343	O7	84	78.7581	203981	8692.84	Mgl1
343	O7	85	78.984	201778	8533.19	Mgl1
343	O7	86	79.21	198911	8290.28	Mgl1
343	O7	87	79.436	197894	8017.56	Mgl1
343	O7	88	79.662	195923	7784.06	Mgl1
343	O7	89	79.888	195028	7647.66	Mgl1
343	O7	90	80.114	193263	7631.38	Mgl1
343	O7	91	80.34	192454	7718	Mgl1
343	O7	92	80.566	188818	7864.39	Mgl1
343	O7	93	80.792	188340	8024.16	Mgl1
343	O7	94	81.018	184732	8164.56	Mgl1
343	O7	95	81.244	185040	8270.52	Mgl1
343	O7	96	81.47	182322	8339.84	Mgl1
343	O7	97	81.696	179430	8376.48	Mgl1
343	O7	98	81.9219	178083	8386.74	Mgl1
343	O7	99	82.1479	176351	8376.4	Mgl1
343	O7	100	82.3739	174795	8348.26	Mgl1
343	O7	101	82.5999	172501	8302.43	Mgl1
343	O7	102	82.8259	170475	8240.53	Mgl1
343	O7	103	83.0519	167776	8170.59	Mgl1
343	O7	104	83.2779	167667	8108.89	Mgl1
343	O7	105	83.5039	164783	8076.95	Mgl1
343	O7	106	83.7299	163862	8097.58	Mgl1
343	O7	107	83.9559	160592	8193.43	Mgl1
343	O7	108	84.1819	160104	8388.38	Mgl1
343	O7	109	84.4079	157900	8712.06	Mgl1
343	O7	110	84.6339	156282	9210.95	Mgl1
343	O7	111	84.8598	154400	9760.27	Mgl1
343	O7	112	85.0858	151187	10581.7	Mgl1
343	O7	113	85.3118	149279	11877.7	Mgl1
343	O7	114	85.5378	147964	13901.6	Mgl1
343	O7	115	85.7638	143842	16934.6	Mgl1
343	O7	116	85.9898	141707	21188.4	Mgl1
343	O7	117	86.2158	138581	26664.5	Mgl1
343	O7	118	86.4418	132575	33019.6	Mgl1
343	O7	119	86.6678	124160	39512.1	Mgl1
343	O7	120	86.8938	108715	45098.8	Mgl1
343	O7	121	87.1198	85686.9	48691.6	Mgl1
343	O7	122	87.3458	60875.6	49495.5	Mgl1
343	O7	123	87.5717	36053.8	47281.5	Mgl1
343	O7	124	87.7977	18519.5	42463.8	Mgl1
343	O7	125	88.0237	9939.06	35943	Mgl1
343	O7	126	88.2497	4982.73	28800.8	Mgl1
343	O7	127	88.4757	1350.87	21992	Mgl1
343	O7	128	88.7017	619.928	16153.7	Mgl1
343	O7	129	88.9277	140.028	11567	Mgl1
343	O7	130	89.1537	354.064	7770.87	Mgl1
343	O7	131	89.3797	-753.388	4520.47	Mgl1
343	O7	132	89.6057	-324.994	2469.71	Mgl1
343	O7	133	89.8317	30.145	1270.37	Mgl1
343	O7	134	90.0577	-109.233	621.954	Mgl1
343	O7	135	90.2837	-459.957	289.792	Mgl1
343	O7	136	90.5096	-398.687	109.913	Mgl1
343	O7	137	90.7356	-1302.22	-11.7051	Mgl1
343	O7	138	90.9616	-1054.94	-108.2	Mgl1
343	O7	139	91.1876	-80.264	-173.631	Mgl1
343	O7	140	91.4136	-946.143	-193.325	Mgl1
343	O7	141	91.6396	330.854	-168.805	Mgl1
343	O7	142	91.8656	-818.136	-124.018	Mgl1
343	O7	143	92.0916	-1867.07	-92.1416	Mgl1
343	O7	144	92.3176	-64.7711	-95.9775	Mgl1
343	O7	145	92.5436	-1643.41	-137.603	Mgl1
343	O7	146	92.7696	-549.963	-202.905	Mgl1
343	O7	147	92.9956	-995.282	-274.19	Mgl1
343	O7	148	93.2216	-1170.44	-339.983	Mgl1
343	O7	149	93.4475	-769.494	-396.778	Mgl1
343	O7	150	93.6735	-1131.62	-445.05	Mgl1
343	O7	151	93.8995	-255.422	-484.836	Mgl1
343	O7	152	94.1255	-1714.91	-514.24	Mgl1
343	O7	153	94.3515	-152.701	-531.081	Mgl1
343	O7	154	94.5775	-251.475	-535.831	Mgl1
343	O7	155	94.8035	-1101.39	-533.323	Mgl1
344	O8	1	60.0007	406614	10647	Mgl1
344	O8	2	60.2267	405579	10647.8	Mgl1
344	O8	3	60.4527	403815	10626.9	Mgl1
344	O8	4	60.6787	401494	10584	Mgl1
344	O8	5	60.9047	398236	10536.7	Mgl1
344	O8	6	61.1307	396309	10508.4	Mgl1
344	O8	7	61.3567	394043	10509.8	Mgl1
344	O8	8	61.5826	393115	10529.7	Mgl1
344	O8	9	61.8086	390216	10542.9	Mgl1
344	O8	10	62.0346	386668	10527.7	Mgl1
344	O8	11	62.2606	383795	10478.1	Mgl1
344	O8	12	62.4866	381695	10403.8	Mgl1
344	O8	13	62.7126	379629	10321.6	Mgl1
344	O8	14	62.9386	377134	10248.2	Mgl1
344	O8	15	63.1646	373988	10198.6	Mgl1
344	O8	16	63.3906	372355	10188	Mgl1
344	O8	17	63.6166	369354	10230.3	Mgl1
344	O8	18	63.8426	368056	10331.3	Mgl1
344	O8	19	64.0686	364152	10479.4	Mgl1
344	O8	20	64.2946	362791	10641.5	Mgl1
344	O8	21	64.5205	361711	10773.5	Mgl1
344	O8	22	64.7465	357088	10838.8	Mgl1
344	O8	23	64.9725	354241	10827	Mgl1
344	O8	24	65.1985	351354	10757.4	Mgl1
344	O8	25	65.4245	349181	10665.3	Mgl1
344	O8	26	65.6505	346280	10581.1	Mgl1
344	O8	27	65.8765	346467	10518.1	Mgl1
344	O8	28	66.1025	341115	10473	Mgl1
344	O8	29	66.3285	338335	10435.7	Mgl1
344	O8	30	66.5545	337892	10398.1	Mgl1
344	O8	31	66.7805	335621	10358.6	Mgl1
344	O8	32	67.0065	330825	10320.7	Mgl1
344	O8	33	67.2325	329265	10288.7	Mgl1
344	O8	34	67.4584	327797	10263	Mgl1
344	O8	35	67.6844	325445	10239.6	Mgl1
344	O8	36	67.9104	322014	10213.2	Mgl1
344	O8	37	68.1364	319250	10182.6	Mgl1
344	O8	38	68.3624	317682	10152.2	Mgl1
344	O8	39	68.5884	315408	10127.4	Mgl1
344	O8	40	68.8144	313064	10108.4	Mgl1
344	O8	41	69.0404	310830	10087.9	Mgl1
344	O8	42	69.2664	307174	10052.9	Mgl1
344	O8	43	69.4924	306740	9991.21	Mgl1
344	O8	44	69.7184	303301	9897.93	Mgl1
344	O8	45	69.9444	301255	9782.18	Mgl1
344	O8	46	70.1703	298087	9668.1	Mgl1
344	O8	47	70.3963	296368	9587.72	Mgl1
344	O8	48	70.6223	295372	9567.4	Mgl1
344	O8	49	70.8483	291851	9613.1	Mgl1
344	O8	50	71.0743	291596	9705.51	Mgl1
344	O8	51	71.3003	287938	9807.66	Mgl1
344	O8	52	71.5263	285893	9881	Mgl1
344	O8	53	71.7523	283163	9900.26	Mgl1
344	O8	54	71.9783	280587	9859.96	Mgl1
344	O8	55	72.2043	279063	9771.4	Mgl1
344	O8	56	72.4303	276869	9655.78	Mgl1
344	O8	57	72.6563	273532	9537	Mgl1
344	O8	58	72.8823	271896	9435.49	Mgl1
344	O8	59	73.1082	270419	9358.98	Mgl1
344	O8	60	73.3342	268184	9299.79	Mgl1
344	O8	61	73.5602	266008	9271.68	Mgl1
344	O8	62	73.7862	263897	9262.59	Mgl1
344	O8	63	74.0122	260265	9266.36	Mgl1
344	O8	64	74.2382	260241	9282.12	Mgl1
344	O8	65	74.4642	258302	9306.92	Mgl1
344	O8	66	74.6902	254785	9331.17	Mgl1
344	O8	67	74.9162	253451	9341.5	Mgl1
344	O8	68	75.1422	250673	9329.39	Mgl1
344	O8	69	75.3682	249047	9295.56	Mgl1
344	O8	70	75.5942	247078	9246.96	Mgl1
344	O8	71	75.8202	244628	9189.79	Mgl1
344	O8	72	76.0461	243131	9125.58	Mgl1
344	O8	73	76.2721	240727	9053.38	Mgl1
344	O8	74	76.4981	237877	8974.56	Mgl1
344	O8	75	76.7241	237110	8896.07	Mgl1
344	O8	76	76.9501	234538	8829.39	Mgl1
344	O8	77	77.1761	233096	8787.11	Mgl1
344	O8	78	77.4021	229912	8778.66	Mgl1
344	O8	79	77.6281	228724	8805.53	Mgl1
344	O8	80	77.8541	227591	8858.11	Mgl1
344	O8	81	78.0801	225183	8915.94	Mgl1
344	O8	82	78.3061	221715	8954.17	Mgl1
344	O8	83	78.5321	221032	8953.19	Mgl1
344	O8	84	78.7581	218612	8906.89	Mgl1
344	O8	85	78.984	216835	8824.24	Mgl1
344	O8	86	79.21	213784	8723.99	Mgl1
344	O8	87	79.436	212929	8624.57	Mgl1
344	O8	88	79.662	211089	8533.49	Mgl1
344	O8	89	79.888	208893	8442.81	Mgl1
344	O8	90	80.114	207152	8334.69	Mgl1
344	O8	91	80.34	205055	8197.4	Mgl1
344	O8	92	80.566	202974	8040.94	Mgl1
344	O8	93	80.792	200422	7900.92	Mgl1
344	O8	94	81.018	200259	7822.76	Mgl1
344	O8	95	81.244	197871	7834	Mgl1
344	O8	96	81.47	197343	7922.6	Mgl1
344	O8	97	81.696	195259	8038.79	Mgl1
344	O8	98	81.9219	191925	8120.79	Mgl1
344	O8	99	82.1479	190392	8129.64	Mgl1
344	O8	100	82.3739	188116	8069.83	Mgl1
344	O8	101	82.5999	187608	7983.39	Mgl1
344	O8	102	82.8259	184705	7923.43	Mgl1
344	O8	103	83.0519	183348	7925.59	Mgl1
344	O8	104	83.2779	182921	7995.02	Mgl1
344	O8	105	83.5039	180411	8115.85	Mgl1
344	O8	106	83.7299	177199	8273.4	Mgl1
344	O8	107	83.9559	175481	8472.02	Mgl1
344	O8	108	84.1819	174731	8736.33	Mgl1
344	O8	109	84.4079	173446	9101.57	Mgl1
344	O8	110	84.6339	170512	9544.28	Mgl1
344	O8	111	84.8598	167769	10065.6	Mgl1
344	O8	112	85.0858	166579	10842	Mgl1
344	O8	113	85.3118	163339	12053	Mgl1
344	O8	114	85.5378	161028	13963.9	Mgl1
344	O8	115	85.7638	159174	16888.4	Mgl1
344	O8	116	85.9898	155410	21093.2	Mgl1
344	O8	117	86.2158	152924	26652.4	Mgl1
344	O8	118	86.4418	148275	33296.8	Mgl1
344	O8	119	86.6678	139455	40331.4	Mgl1
344	O8	120	86.8938	127113	46701	Mgl1
344	O8	121	87.1198	105586	51227.4	Mgl1
344	O8	122	87.3458	79356.2	52955.7	Mgl1
344	O8	123	87.5717	56235.4	51466.3	Mgl1
344	O8	124	87.7977	35966.9	47009.5	Mgl1
344	O8	125	88.0237	24309.7	40403	Mgl1
344	O8	126	88.2497	17915.6	32753	Mgl1
344	O8	127	88.4757	14194	25137	Mgl1
344	O8	128	88.7017	13944	18369.4	Mgl1
344	O8	129	88.9277	12436.1	12906.1	Mgl1
344	O8	130	89.1537	13635.3	8667.85	Mgl1
344	O8	131	89.3797	13649.7	4852.09	Mgl1
344	O8	132	89.6057	13201.9	2465.72	Mgl1
344	O8	133	89.8317	12686.6	1094.45	Mgl1
344	O8	134	90.0577	12025.5	379.036	Mgl1
344	O8	135	90.2837	13720.1	60.7969	Mgl1
344	O8	136	90.5096	12611.2	-24.3281	Mgl1
344	O8	137	90.7356	13172.6	19.5107	Mgl1
344	O8	138	90.9616	12080	113.146	Mgl1
344	O8	139	91.1876	12539	185.842	Mgl1
344	O8	140	91.4136	11909.1	179.95	Mgl1
344	O8	141	91.6396	11581.5	67.5752	Mgl1
344	O8	142	91.8656	10921.2	-135.49	Mgl1
344	O8	143	92.0916	10350	-372.2	Mgl1
344	O8	144	92.3176	13213.1	-567.611	Mgl1
344	O8	145	92.5436	12488.6	-662.803	Mgl1
344	O8	146	92.7696	11192.3	-639.698	Mgl1
344	O8	147	92.9956	11750.7	-523.644	Mgl1
344	O8	148	93.2216	11853.4	-367.597	Mgl1
344	O8	149	93.4475	12170.2	-231.769	Mgl1
344	O8	150	93.6735	11348.3	-167.37	Mgl1
344	O8	151	93.8995	10251.7	-203.488	Mgl1
344	O8	152	94.1255	10523.7	-336.559	Mgl1
344	O8	153	94.3515	11524.5	-529.1	Mgl1
344	O8	154	94.5775	11150.6	-724.683	Mgl1
344	O8	155	94.8035	12037.2	-874.213	Mgl1
345	O9	1	60.0004	389786	9525.29	Mgl1
345	O9	2	60.2253	388008	9647.54	Mgl1
345	O9	3	60.4502	387858	9790.77	Mgl1
345	O9	4	60.6751	386816	9913.94	Mgl1
345	O9	5	60.9	382295	9977.05	Mgl1
345	O9	6	61.1249	381526	9963.23	Mgl1
345	O9	7	61.3498	378794	9891.83	Mgl1
345	O9	8	61.5746	375216	9813	Mgl1
345	O9	9	61.7995	372692	9784.85	Mgl1
345	O9	10	62.0244	371017	9843.61	Mgl1
345	O9	11	62.2493	369729	9984.27	Mgl1
345	O9	12	62.4742	368160	10161.6	Mgl1
345	O9	13	62.6991	363824	10310.6	Mgl1
345	O9	14	62.924	361052	10375.4	Mgl1
345	O9	15	63.1489	360442	10332.6	Mgl1
345	O9	16	63.3738	356134	10200.4	Mgl1
345	O9	17	63.5987	351720	10028.2	Mgl1
345	O9	18	63.8236	351004	9874.19	Mgl1
345	O9	19	64.0485	349108	9782	Mgl1
345	O9	20	64.2734	347785	9767.99	Mgl1
345	O9	21	64.4983	344057	9823.98	Mgl1
345	O9	22	64.7231	340809	9927.38	Mgl1
345	O9	23	64.948	340134	10050.5	Mgl1
345	O9	24	65.1729	338524	10167.4	Mgl1
345	O9	25	65.3978	333798	10258.2	Mgl1
345	O9	26	65.6227	331397	10311.7	Mgl1
345	O9	27	65.8476	330325	10322.6	Mgl1
345	O9	28	66.0725	325859	10286.6	Mgl1
345	O9	29	66.2974	325130	10198.9	Mgl1
345	O9	30	66.5223	322261	10060.7	Mgl1
345	O9	31	66.7472	319333	9891.47	Mgl1
345	O9	32	66.9721	314918	9730.84	Mgl1
345	O9	33	67.197	314547	9626.87	Mgl1
345	O9	34	67.4219	313256	9612.56	Mgl1
345	O9	35	67.6468	310320	9687.89	Mgl1
345	O9	36	67.8716	308121	9818.23	Mgl1
345	O9	37	68.0965	305858	9949.82	Mgl1
345	O9	38	68.3214	302982	10031.6	Mgl1
345	O9	39	68.5463	300139	10031.2	Mgl1
345	O9	40	68.7712	297885	9941.98	Mgl1
345	O9	41	68.9961	295876	9779.9	Mgl1
345	O9	42	69.221	291820	9577.12	Mgl1
345	O9	43	69.4459	291038	9372.92	Mgl1
345	O9	44	69.6708	289318	9205.09	Mgl1
345	O9	45	69.8957	285466	9082	Mgl1
345	O9	46	70.1206	285534	9048.48	Mgl1
345	O9	47	70.3455	281943	9117.21	Mgl1
345	O9	48	70.5704	281143	9229.32	Mgl1
345	O9	49	70.7952	278508	9351.95	Mgl1
345	O9	50	71.0201	276438	9466.6	Mgl1
345	O9	51	71.245	272700	9556.46	Mgl1
345	O9	52	71.4699	271350	9618.03	Mgl1
345	O9	53	71.6948	269441	9654.43	Mgl1
345	O9	54	71.9197	266771	9666.66	Mgl1
345	O9	55	72.1446	265242	9651.51	Mgl1
345	O9	56	72.3695	260984	9606.6	Mgl1
345	O9	57	72.5944	259891	9536.2	Mgl1
345	O9	58	72.8193	256737	9450.29	Mgl1
345	O9	59	73.0442	255950	9357.16	Mgl1
345	O9	60	73.2691	253555	9257.42	Mgl1
345	O9	61	73.494	250005	9143.23	Mgl1
345	O9	62	73.7188	249047	8973.13	Mgl1
345	O9	63	73.9437	245814	8802.46	Mgl1
345	O9	64	74.1686	244551	8662.18	Mgl1
345	O9	65	74.3935	242773	8584.71	Mgl1
345	O9	66	74.6184	241474	8587.77	Mgl1
345	O9	67	74.8433	238078	8666.64	Mgl1
345	O9	68	75.0682	237287	8797.27	Mgl1
345	O9	69	75.2931	235204	8946.28	Mgl1
345	O9	70	75.518	231583	9080.73	Mgl1
345	O9	71	75.7429	231188	9168.82	Mgl1
345	O9	72	75.9678	228316	9194	Mgl1
345	O9	73	76.1927	225407	9171.09	Mgl1
345	O9	74	76.4176	223836	9080.85	Mgl1
345	O9	75	76.6425	221906	8930.79	Mgl1
345	O9	76	76.8673	219165	8746.31	Mgl1
345	O9	77	77.0922	217666	8551.41	Mgl1
345	O9	78	77.3171	215325	8371.58	Mgl1
345	O9	79	77.542	213996	8229.47	Mgl1
345	O9	80	77.7669	211989	8139.59	Mgl1
345	O9	81	77.9918	209499	8103.27	Mgl1
345	O9	82	78.2167	208756	8106.59	Mgl1
345	O9	83	78.4416	206859	8124.73	Mgl1
345	O9	84	78.6665	203811	8133.37	Mgl1
345	O9	85	78.8914	202451	8122.48	Mgl1
345	O9	86	79.1163	200309	8102.97	Mgl1
345	O9	87	79.3412	198245	8098.61	Mgl1
345	O9	88	79.5661	196791	8126.67	Mgl1
345	O9	89	79.7909	196082	8180.19	Mgl1
345	O9	90	80.0158	193496	8226.9	Mgl1
345	O9	91	80.2407	190409	8227.45	Mgl1
345	O9	92	80.4656	188109	8160.53	Mgl1
345	O9	93	80.6905	187592	8037.63	Mgl1
345	O9	94	80.9154	185236	7898.01	Mgl1
345	O9	95	81.1403	182833	7788.65	Mgl1
345	O9	96	81.3652	182729	7741.97	Mgl1
345	O9	97	81.5901	179330	7761.3	Mgl1
345	O9	98	81.815	178564	7819.95	Mgl1
345	O9	99	82.0399	177401	7874.23	Mgl1
345	O9	100	82.2648	173870	7886.49	Mgl1
345	O9	101	82.4897	172148	7847.69	Mgl1
345	O9	102	82.7146	170093	7784.35	Mgl1
345	O9	103	82.9394	168430	7743.01	Mgl1
345	O9	104	83.1643	168128	7760.56	Mgl1
345	O9	105	83.3892	166250	7841.65	Mgl1
345	O9	106	83.6141	163781	7961.82	Mgl1
345	O9	107	83.839	160968	8093.74	Mgl1
345	O9	108	84.0639	159603	8238.02	Mgl1
345	O9	109	84.2888	157795	8437.35	Mgl1
345	O9	110	84.5137	155551	8771.62	Mgl1
345	O9	111	84.7386	155284	9295.04	Mgl1
345	O9	112	84.9635	152207	9991.85	Mgl1
345	O9	113	85.1884	149894	11118.5	Mgl1
345	O9	114	85.4133	146962	12888.2	Mgl1
345	O9	115	85.6382	146239	15566.3	Mgl1
345	O9	116	85.863	141578	19403.3	Mgl1
345	O9	117	86.0879	139122	24510.7	Mgl1
345	O9	118	86.3128	135031	30710.5	Mgl1
345	O9	119	86.5377	128487	37431.1	Mgl1
345	O9	120	86.7626	116126	43731.1	Mgl1
345	O9	121	86.9875	98449.5	48491.3	Mgl1
345	O9	122	87.2124	73360.6	50734.2	Mgl1
345	O9	123	87.4373	48263.3	49941	Mgl1
345	O9	124	87.6622	27133.8	46222.3	Mgl1
345	O9	125	87.8871	13241.3	40262.8	Mgl1
345	O9	126	88.112	6028.41	33079.5	Mgl1
345	O9	127	88.3369	2566.81	25718.4	Mgl1
345	O9	128	88.5618	-324.654	19012.4	Mgl1
345	O9	129	88.7867	-463.266	13466.7	Mgl1
345	O9	130	89.0115	980.595	9260.65	Mgl1
345	O9	131	89.2364	-349.971	5231.38	Mgl1
345	O9	132	89.4613	-485.597	2614.74	Mgl1
345	O9	133	89.6862	-184.266	1073.71	Mgl1
345	O9	134	89.9111	182.659	251.63	Mgl1
345	O9	135	90.136	-246.792	-137.166	Mgl1
345	O9	136	90.3609	363.888	-293.771	Mgl1
345	O9	137	90.5858	-1079.68	-341.316	Mgl1
345	O9	138	90.8107	-402.327	-340.684	Mgl1
345	O9	139	91.0356	-336.949	-312.104	Mgl1
345	O9	140	91.2605	-488.476	-260.253	Mgl1
345	O9	141	91.4854	215.16	-194.854	Mgl1
345	O9	142	91.7103	-1084.17	-137.205	Mgl1
345	O9	143	91.9352	-822.658	-110.971	Mgl1
345	O9	144	92.16	-2039.63	-127.175	Mgl1
345	O9	145	92.3849	-287.902	-177.208	Mgl1
345	O9	146	92.6098	-1387.3	-240.05	Mgl1
345	O9	147	92.8347	-1661.38	-298.012	Mgl1
345	O9	148	93.0596	-600.991	-349.341	Mgl1
345	O9	149	93.2845	-1427.2	-409.177	Mgl1
345	O9	150	93.5094	-1753.66	-498.635	Mgl1
345	O9	151	93.7343	-1762.3	-629.174	Mgl1
345	O9	152	93.9592	-1258.05	-792.202	Mgl1
345	O9	153	94.1841	-1813.66	-960.819	Mgl1
345	O9	154	94.409	-925.944	-1103.11	Mgl1
345	O9	155	94.6339	-265.625	-1198.8	Mgl1
346	O10	1	60.0004	402596	10079.8	Mgl1
346	O10	2	60.2253	400862	10175.6	Mgl1
346	O10	3	60.4502	399505	10264.5	Mgl1
346	O10	4	60.6751	398110	10325	Mgl1
346	O10	5	60.9	393592	10348.8	Mgl1
346	O10	6	61.1249	392642	10342.1	Mgl1
346	O10	7	61.3498	390716	10318.8	Mgl1
346	O10	8	61.5746	386256	10291.5	Mgl1
346	O10	9	61.7995	386330	10268.5	Mgl1
346	O10	10	62.0244	382610	10256.7	Mgl1
346	O10	11	62.2493	378848	10263.2	Mgl1
346	O10	12	62.4742	377852	10295	Mgl1
346	O10	13	62.6991	375579	10352.2	Mgl1
346	O10	14	62.924	372121	10425.6	Mgl1
346	O10	15	63.1489	369807	10499.1	Mgl1
346	O10	16	63.3738	368689	10558.1	Mgl1
346	O10	17	63.5987	364199	10597.2	Mgl1
346	O10	18	63.8236	361316	10621.2	Mgl1
346	O10	19	64.0485	360044	10637.2	Mgl1
346	O10	20	64.2734	356651	10645.2	Mgl1
346	O10	21	64.4983	354699	10632.6	Mgl1
346	O10	22	64.7231	351665	10580.4	Mgl1
346	O10	23	64.948	348411	10476	Mgl1
346	O10	24	65.1729	346896	10326.8	Mgl1
346	O10	25	65.3978	343123	10162.6	Mgl1
346	O10	26	65.6227	339948	10024.1	Mgl1
346	O10	27	65.8476	338911	9944	Mgl1
346	O10	28	66.0725	337905	9931.05	Mgl1
346	O10	29	66.2974	334386	9969.92	Mgl1
346	O10	30	66.5223	331454	10034.9	Mgl1
346	O10	31	66.7472	329682	10106.9	Mgl1
346	O10	32	66.9721	327193	10180.2	Mgl1
346	O10	33	67.197	323414	10257.7	Mgl1
346	O10	34	67.4219	322680	10337.1	Mgl1
346	O10	35	67.6468	320233	10402.9	Mgl1
346	O10	36	67.8716	316123	10430.1	Mgl1
346	O10	37	68.0965	314600	10396.3	Mgl1
346	O10	38	68.3214	311406	10295.9	Mgl1
346	O10	39	68.5463	308617	10146.5	Mgl1
346	O10	40	68.7712	306238	9982.23	Mgl1
346	O10	41	68.9961	304023	9839.16	Mgl1
346	O10	42	69.221	302473	9740.75	Mgl1
346	O10	43	69.4459	299964	9691.12	Mgl1
346	O10	44	69.6708	297427	9678.51	Mgl1
346	O10	45	69.8957	295276	9684.74	Mgl1
346	O10	46	70.1206	292078	9694.75	Mgl1
346	O10	47	70.3455	291841	9701.53	Mgl1
346	O10	48	70.5704	287708	9705.89	Mgl1
346	O10	49	70.7952	284878	9711.51	Mgl1
346	O10	50	71.0201	284152	9718.59	Mgl1
346	O10	51	71.245	282136	9720.99	Mgl1
346	O10	52	71.4699	278888	9710.11	Mgl1
346	O10	53	71.6948	276344	9683.57	Mgl1
346	O10	54	71.9197	273227	9650.23	Mgl1
346	O10	55	72.1446	272945	9625.8	Mgl1
346	O10	56	72.3695	269536	9620.65	Mgl1
346	O10	57	72.5944	267986	9630.12	Mgl1
346	O10	58	72.8193	265950	9635.26	Mgl1
346	O10	59	73.0442	261352	9612.83	Mgl1
346	O10	60	73.2691	261134	9535.93	Mgl1
346	O10	61	73.494	258511	9387.8	Mgl1
346	O10	62	73.7188	255122	9194.79	Mgl1
346	O10	63	73.9437	253874	8982.71	Mgl1
346	O10	64	74.1686	251990	8781.48	Mgl1
346	O10	65	74.3935	249562	8620.63	Mgl1
346	O10	66	74.6184	247433	8524.59	Mgl1
346	O10	67	74.8433	246181	8507.85	Mgl1
346	O10	68	75.0682	243815	8568.56	Mgl1
346	O10	69	75.2931	242014	8686.15	Mgl1
346	O10	70	75.518	240951	8825.96	Mgl1
346	O10	71	75.7429	236986	8950.47	Mgl1
346	O10	72	75.9678	234944	9031.62	Mgl1
346	O10	73	76.1927	233744	9057.47	Mgl1
346	O10	74	76.4176	231549	9031.69	Mgl1
346	O10	75	76.6425	228573	8968.01	Mgl1
346	O10	76	76.8673	226315	8883.44	Mgl1
346	O10	77	77.0922	224996	8792.79	Mgl1
346	O10	78	77.3171	223133	8704.59	Mgl1
346	O10	79	77.542	220983	8621.04	Mgl1
346	O10	80	77.7669	217985	8541.41	Mgl1
346	O10	81	77.9918	216284	8466.06	Mgl1
346	O10	82	78.2167	215470	8396.66	Mgl1
346	O10	83	78.4416	212606	8334.34	Mgl1
346	O10	84	78.6665	210706	8278.99	Mgl1
346	O10	85	78.8914	208958	8232.05	Mgl1
346	O10	86	79.1163	206436	8200.05	Mgl1
346	O10	87	79.3412	205054	8192.05	Mgl1
346	O10	88	79.5661	203133	8211.5	Mgl1
346	O10	89	79.7909	201798	8248.02	Mgl1
346	O10	90	80.0158	199347	8276.26	Mgl1
346	O10	91	80.2407	196529	8264.5	Mgl1
346	O10	92	80.4656	195409	8188.49	Mgl1
346	O10	93	80.6905	193368	8043.95	Mgl1
346	O10	94	80.9154	191028	7853.15	Mgl1
346	O10	95	81.1403	188989	7662.59	Mgl1
346	O10	96	81.3652	187429	7528.98	Mgl1
346	O10	97	81.5901	186320	7497.22	Mgl1
346	O10	98	81.815	184815	7577.8	Mgl1
346	O10	99	82.0399	183810	7737.86	Mgl1
346	O10	100	82.2648	179994	7914.22	Mgl1
346	O10	101	82.4897	179520	8043.31	Mgl1
346	O10	102	82.7146	176532	8092.72	Mgl1
346	O10	103	82.9394	173405	8074.21	Mgl1
346	O10	104	83.1643	173223	8032.95	Mgl1
346	O10	105	83.3892	171608	8020.31	Mgl1
346	O10	106	83.6141	169733	8070.12	Mgl1
346	O10	107	83.839	167188	8191.28	Mgl1
346	O10	108	84.0639	165284	8378.2	Mgl1
346	O10	109	84.2888	163501	8629.9	Mgl1
346	O10	110	84.5137	162284	8970.6	Mgl1
346	O10	111	84.7386	158642	9471.45	Mgl1
346	O10	112	84.9635	158085	10095.5	Mgl1
346	O10	113	85.1884	154209	11090.5	Mgl1
346	O10	114	85.4133	152900	12731.1	Mgl1
346	O10	115	85.6382	150863	15308.9	Mgl1
346	O10	116	85.863	148903	19089.5	Mgl1
346	O10	117	86.0879	143948	24198.4	Mgl1
346	O10	118	86.3128	140808	30484.1	Mgl1
346	O10	119	86.5377	134045	37415.2	Mgl1
346	O10	120	86.7626	122580	44084.1	Mgl1
346	O10	121	86.9875	106811	49368.8	Mgl1
346	O10	122	87.2124	82123.9	52231	Mgl1
346	O10	123	87.4373	55603	52043.4	Mgl1
346	O10	124	87.6622	34080.5	48796.9	Mgl1
346	O10	125	87.8871	16965.3	43090.5	Mgl1
346	O10	126	88.112	9794.21	35916.7	Mgl1
346	O10	127	88.3369	4983.6	28353.1	Mgl1
346	O10	128	88.5618	2506.31	21295.1	Mgl1
346	O10	129	88.7867	1710.56	15311.2	Mgl1
346	O10	130	89.0115	1792.56	10632	Mgl1
346	O10	131	89.2364	441.156	6407.12	Mgl1
346	O10	132	89.4613	241.184	3289.09	Mgl1
346	O10	133	89.6862	1639.87	1325.23	Mgl1
346	O10	134	89.9111	1554.06	204.71	Mgl1
346	O10	135	90.136	1261.95	-340.081	Mgl1
346	O10	136	90.3609	2017.27	-527.392	Mgl1
346	O10	137	90.5858	1167.02	-528.661	Mgl1
346	O10	138	90.8107	1396.09	-469.64	Mgl1
346	O10	139	91.0356	1185.03	-430.068	Mgl1
346	O10	140	91.2605	274.902	-445.579	Mgl1
346	O10	141	91.4854	1732.85	-513.816	Mgl1
346	O10	142	91.7103	660.836	-605.09	Mgl1
346	O10	143	91.9352	17.4185	-677.696	Mgl1
346	O10	144	92.16	1730.49	-696.78	Mgl1
346	O10	145	92.3849	2027.7	-650.924	Mgl1
346	O10	146	92.6098	1405.32	-557.437	Mgl1
346	O10	147	92.8347	-147.306	-451.909	Mgl1
346	O10	148	93.0596	889.355	-368.47	Mgl1
346	O10	149	93.2845	1638.34	-323.809	Mgl1
346	O10	150	93.5094	307.035	-313.458	Mgl1
346	O10	151	93.7343	-166.876	-319.086	Mgl1
346	O10	152	93.9592	844.991	-320.23	Mgl1
346	O10	153	94.1841	1115.12	-304.715	Mgl1
346	O10	154	94.409	512.983	-273.727	Mgl1
346	O10	155	94.6339	-498.049	-239.062	Mgl1
347	O11	1	60.0004	380959	10289.6	Mgl1
347	O11	2	60.2253	379129	10313.2	Mgl1
347	O11	3	60.4502	378714	10320.6	Mgl1
347	O11	4	60.6751	375813	10299.6	Mgl1
347	O11	5	60.9	372203	10255.3	Mgl1
347	O11	6	61.1249	370822	10205.7	Mgl1
347	O11	7	61.3498	368467	10170.7	Mgl1
347	O11	8	61.5746	366872	10161.8	Mgl1
347	O11	9	61.7995	363659	10179.4	Mgl1
347	O11	10	62.0244	361655	10215	Mgl1
347	O11	11	62.2493	357972	10252.4	Mgl1
347	O11	12	62.4742	356283	10269.1	Mgl1
347	O11	13	62.6991	355070	10242.5	Mgl1
347	O11	14	62.924	351660	10160.5	Mgl1
347	O11	15	63.1489	347168	10031.5	Mgl1
347	O11	16	63.3738	346610	9882.33	Mgl1
347	O11	17	63.5987	342413	9745.59	Mgl1
347	O11	18	63.8236	342377	9645.11	Mgl1
347	O11	19	64.0485	340038	9590.3	Mgl1
347	O11	20	64.2734	336507	9580.52	Mgl1
347	O11	21	64.4983	333751	9611.05	Mgl1
347	O11	22	64.7231	333503	9674.18	Mgl1
347	O11	23	64.948	329625	9756.26	Mgl1
347	O11	24	65.1729	328681	9838.01	Mgl1
347	O11	25	65.3978	325675	9901.41	Mgl1
347	O11	26	65.6227	322483	9939.25	Mgl1
347	O11	27	65.8476	320498	9959.08	Mgl1
347	O11	28	66.0725	318339	9978.31	Mgl1
347	O11	29	66.2974	315651	10013.2	Mgl1
347	O11	30	66.5223	314133	10068	Mgl1
347	O11	31	66.7472	310835	10130.3	Mgl1
347	O11	32	66.9721	308680	10175.8	Mgl1
347	O11	33	67.197	307039	10178.1	Mgl1
347	O11	34	67.4219	303041	10123.2	Mgl1
347	O11	35	67.6468	300500	10017	Mgl1
347	O11	36	67.8716	298302	9884.47	Mgl1
347	O11	37	68.0965	295853	9758.19	Mgl1
347	O11	38	68.3214	294664	9664.42	Mgl1
347	O11	39	68.5463	291390	9613.65	Mgl1
347	O11	40	68.7712	289703	9599.97	Mgl1
347	O11	41	68.9961	287597	9607.92	Mgl1
347	O11	42	69.221	284690	9621.45	Mgl1
347	O11	43	69.4459	283172	9630.6	Mgl1
347	O11	44	69.6708	280160	9631.85	Mgl1
347	O11	45	69.8957	277625	9622.7	Mgl1
347	O11	46	70.1206	276281	9595.46	Mgl1
347	O11	47	70.3455	274050	9536.77	Mgl1
347	O11	48	70.5704	271914	9436.03	Mgl1
347	O11	49	70.7952	267500	9298.5	Mgl1
347	O11	50	71.0201	266743	9150.85	Mgl1
347	O11	51	71.245	264556	8991.52	Mgl1
347	O11	52	71.4699	263313	8909.59	Mgl1
347	O11	53	71.6948	261219	8925.37	Mgl1
347	O11	54	71.9197	258950	9006.49	Mgl1
347	O11	55	72.1446	257616	9099.25	Mgl1
347	O11	56	72.3695	254517	9150.3	Mgl1
347	O11	57	72.5944	251144	9164.91	Mgl1
347	O11	58	72.8193	250147	9165.83	Mgl1
347	O11	59	73.0442	248336	9172.4	Mgl1
347	O11	60	73.2691	247148	9191.76	Mgl1
347	O11	61	73.494	244087	9213.69	Mgl1
347	O11	62	73.7188	240630	9219.45	Mgl1
347	O11	63	73.9437	239403	9194.86	Mgl1
347	O11	64	74.1686	237770	9137.22	Mgl1
347	O11	65	74.3935	235626	9022.7	Mgl1
347	O11	66	74.6184	232697	8885.89	Mgl1
347	O11	67	74.8433	230782	8754.11	Mgl1
347	O11	68	75.0682	229335	8649.83	Mgl1
347	O11	69	75.2931	227923	8591.06	Mgl1
347	O11	70	75.518	225090	8585.13	Mgl1
347	O11	71	75.7429	223533	8623.06	Mgl1
347	O11	72	75.9678	221141	8678.11	Mgl1
347	O11	73	76.1927	220561	8711.19	Mgl1
347	O11	74	76.4176	217359	8685.56	Mgl1
347	O11	75	76.6425	214757	8584.71	Mgl1
347	O11	76	76.8673	212640	8424.37	Mgl1
347	O11	77	77.0922	210725	8247.25	Mgl1
347	O11	78	77.3171	210461	8102.73	Mgl1
347	O11	79	77.542	208163	8024.01	Mgl1
347	O11	80	77.7669	206100	8016.87	Mgl1
347	O11	81	77.9918	203061	8063.07	Mgl1
347	O11	82	78.2167	203018	8130.94	Mgl1
347	O11	83	78.4416	201115	8185.59	Mgl1
347	O11	84	78.6665	198180	8198.35	Mgl1
347	O11	85	78.8914	196068	8155.42	Mgl1
347	O11	86	79.1163	194444	8064.99	Mgl1
347	O11	87	79.3412	192458	7955.36	Mgl1
347	O11	88	79.5661	191665	7863.85	Mgl1
347	O11	89	79.7909	188681	7821.32	Mgl1
347	O11	90	80.0158	187828	7839.99	Mgl1
347	O11	91	80.2407	185998	7909.71	Mgl1
347	O11	92	80.4656	184164	8000.93	Mgl1
347	O11	93	80.6905	181445	8072.93	Mgl1
347	O11	94	80.9154	180804	8085	Mgl1
347	O11	95	81.1403	178280	8010.41	Mgl1
347	O11	96	81.3652	175505	7849.54	Mgl1
347	O11	97	81.5901	174179	7636.35	Mgl1
347	O11	98	81.815	172587	7431.11	Mgl1
347	O11	99	82.0399	170771	7299.5	Mgl1
347	O11	100	82.2648	170016	7286.13	Mgl1
347	O11	101	82.4897	169039	7397.02	Mgl1
347	O11	102	82.7146	165879	7598.87	Mgl1
347	O11	103	82.9394	164822	7835.16	Mgl1
347	O11	104	83.1643	162526	8048.5	Mgl1
347	O11	105	83.3892	161062	8200.39	Mgl1
347	O11	106	83.6141	158633	8283.17	Mgl1
347	O11	107	83.839	156167	8322.36	Mgl1
347	O11	108	84.0639	154694	8371.39	Mgl1
347	O11	109	84.2888	153525	8500.96	Mgl1
347	O11	110	84.5137	150928	8791.13	Mgl1
347	O11	111	84.7386	149673	9271.8	Mgl1
347	O11	112	84.9635	147925	9917.65	Mgl1
347	O11	113	85.1884	145061	10969.7	Mgl1
347	O11	114	85.4133	142812	12631.4	Mgl1
347	O11	115	85.6382	140648	15156.5	Mgl1
347	O11	116	85.863	138015	18783.6	Mgl1
347	O11	117	86.0879	134468	23620.1	Mgl1
347	O11	118	86.3128	131105	29503.5	Mgl1
347	O11	119	86.5377	123846	35903.8	Mgl1
347	O11	120	86.7626	112275	41942.1	Mgl1
347	O11	121	86.9875	95709.2	46564.4	Mgl1
347	O11	122	87.2124	72268.1	48834.4	Mgl1
347	O11	123	87.4373	46551.6	48235.6	Mgl1
347	O11	124	87.6622	25951.6	44840.9	Mgl1
347	O11	125	87.8871	12148.4	39273.3	Mgl1
347	O11	126	88.112	4731.67	32485.6	Mgl1
347	O11	127	88.3369	621.689	25471	Mgl1
347	O11	128	88.5618	-353.863	19029.4	Mgl1
347	O11	129	88.7867	-2684.27	13653.7	Mgl1
347	O11	130	89.0115	-2019.94	9529.87	Mgl1
347	O11	131	89.2364	-1628.06	5501.56	Mgl1
347	O11	132	89.4613	-1370.8	2742.02	Mgl1
347	O11	133	89.6862	-2355.05	1065.98	Mgl1
347	O11	134	89.9111	-1707.96	127.647	Mgl1
347	O11	135	90.136	-2403.25	-345.428	Mgl1
347	O11	136	90.3609	-1415.62	-539.722	Mgl1
347	O11	137	90.5858	-1738.47	-575.798	Mgl1
347	O11	138	90.8107	-1198.44	-538.151	Mgl1
347	O11	139	91.0356	-1568.76	-492.997	Mgl1
347	O11	140	91.2605	-3173.77	-487.229	Mgl1
347	O11	141	91.4854	-1931.19	-538.499	Mgl1
347	O11	142	91.7103	-1912.23	-631.613	Mgl1
347	O11	143	91.9352	-2051.42	-728.037	Mgl1
347	O11	144	92.16	-2280.92	-783.979	Mgl1
347	O11	145	92.3849	-1404.04	-768.203	Mgl1
347	O11	146	92.6098	-1863.42	-673.918	Mgl1
347	O11	147	92.8347	-1234.51	-522.666	Mgl1
347	O11	148	93.0596	-1913.82	-359.094	Mgl1
347	O11	149	93.2845	-2334.04	-236.117	Mgl1
347	O11	150	93.5094	-1938.87	-193.988	Mgl1
347	O11	151	93.7343	-3443.61	-242.191	Mgl1
347	O11	152	93.9592	-2806	-354.694	Mgl1
347	O11	153	94.1841	-2008.88	-482.977	Mgl1
347	O11	154	94.409	-2072.01	-580.333	Mgl1
347	O11	155	94.6339	-2348.53	-622.938	Mgl1
348	O12	1	60.0004	393542	10489.4	Mgl1
348	O12	2	60.2253	391619	10558.8	Mgl1
348	O12	3	60.4502	390366	10622.9	Mgl1
348	O12	4	60.6751	387886	10658	Mgl1
348	O12	5	60.9	385378	10651.9	Mgl1
348	O12	6	61.1249	382715	10607.8	Mgl1
348	O12	7	61.3498	381136	10540.1	Mgl1
348	O12	8	61.5746	377578	10467.1	Mgl1
348	O12	9	61.7995	375104	10405.8	Mgl1
348	O12	10	62.0244	374010	10369.3	Mgl1
348	O12	11	62.2493	370135	10365.6	Mgl1
348	O12	12	62.4742	366888	10393.7	Mgl1
348	O12	13	62.6991	366716	10439.7	Mgl1
348	O12	14	62.924	363352	10478.2	Mgl1
348	O12	15	63.1489	360570	10480.7	Mgl1
348	O12	16	63.3738	357691	10429.1	Mgl1
348	O12	17	63.5987	355449	10327.5	Mgl1
348	O12	18	63.8236	352803	10205	Mgl1
348	O12	19	64.0485	349236	10107.4	Mgl1
348	O12	20	64.2734	348291	10079.5	Mgl1
348	O12	21	64.4983	345360	10144.8	Mgl1
348	O12	22	64.7231	343571	10291.8	Mgl1
348	O12	23	64.948	341400	10475.1	Mgl1
348	O12	24	65.1729	339195	10632.1	Mgl1
348	O12	25	65.3978	335984	10708.5	Mgl1
348	O12	26	65.6227	332216	10678.4	Mgl1
348	O12	27	65.8476	329649	10550.6	Mgl1
348	O12	28	66.0725	327859	10361.8	Mgl1
348	O12	29	66.2974	325572	10162.4	Mgl1
348	O12	30	66.5223	322200	10003.3	Mgl1
348	O12	31	66.7472	320221	9923.75	Mgl1
348	O12	32	66.9721	318019	9940.19	Mgl1
348	O12	33	67.197	316659	10039.8	Mgl1
348	O12	34	67.4219	315104	10183.6	Mgl1
348	O12	35	67.6468	310219	10320.6	Mgl1
348	O12	36	67.8716	308292	10406.1	Mgl1
348	O12	37	68.0965	307029	10414.8	Mgl1
348	O12	38	68.3214	302464	10343.4	Mgl1
348	O12	39	68.5463	301122	10206.2	Mgl1
348	O12	40	68.7712	298344	10028.9	Mgl1
348	O12	41	68.9961	295924	9842.99	Mgl1
348	O12	42	69.221	293725	9680.93	Mgl1
348	O12	43	69.4459	291497	9570.93	Mgl1
348	O12	44	69.6708	289633	9530.4	Mgl1
348	O12	45	69.8957	287578	9559.8	Mgl1
348	O12	46	70.1206	285301	9640.3	Mgl1
348	O12	47	70.3455	283354	9738.1	Mgl1
348	O12	48	70.5704	280636	9816.47	Mgl1
348	O12	49	70.7952	278754	9850.84	Mgl1
348	O12	50	71.0201	275195	9839.71	Mgl1
348	O12	51	71.245	272548	9802.39	Mgl1
348	O12	52	71.4699	271944	9764.21	Mgl1
348	O12	53	71.6948	269215	9737.39	Mgl1
348	O12	54	71.9197	266966	9712.49	Mgl1
348	O12	55	72.1446	265683	9667.15	Mgl1
348	O12	56	72.3695	260783	9585.41	Mgl1
348	O12	57	72.5944	259246	9472.05	Mgl1
348	O12	58	72.8193	257768	9351.36	Mgl1
348	O12	59	73.0442	256274	9252.2	Mgl1
348	O12	60	73.2691	253080	9183.94	Mgl1
348	O12	61	73.494	252301	9153.68	Mgl1
348	O12	62	73.7188	248325	9158.09	Mgl1
348	O12	63	73.9437	247518	9169.83	Mgl1
348	O12	64	74.1686	245650	9163.62	Mgl1
348	O12	65	74.3935	243403	9123.17	Mgl1
348	O12	66	74.6184	239568	9046.38	Mgl1
348	O12	67	74.8433	238738	8946.75	Mgl1
348	O12	68	75.0682	237589	8848.67	Mgl1
348	O12	69	75.2931	234880	8777.43	Mgl1
348	O12	70	75.518	231699	8748.63	Mgl1
348	O12	71	75.7429	231889	8763.06	Mgl1
348	O12	72	75.9678	229529	8809.39	Mgl1
348	O12	73	76.1927	226389	8872.81	Mgl1
348	O12	74	76.4176	224265	8942.5	Mgl1
348	O12	75	76.6425	223454	9012.24	Mgl1
348	O12	76	76.8673	220137	9072.95	Mgl1
348	O12	77	77.0922	219008	9106.7	Mgl1
348	O12	78	77.3171	217659	9090.76	Mgl1
348	O12	79	77.542	213311	9013.3	Mgl1
348	O12	80	77.7669	211152	8886.65	Mgl1
348	O12	81	77.9918	210329	8742.61	Mgl1
348	O12	82	78.2167	208474	8610.07	Mgl1
348	O12	83	78.4416	207575	8494.16	Mgl1
348	O12	84	78.6665	205068	8376.83	Mgl1
348	O12	85	78.8914	201066	8240.83	Mgl1
348	O12	86	79.1163	199465	8093.71	Mgl1
348	O12	87	79.3412	199598	7969.26	Mgl1
348	O12	88	79.5661	197786	7905.09	Mgl1
348	O12	89	79.7909	195344	7916.68	Mgl1
348	O12	90	80.0158	193706	7989.1	Mgl1
348	O12	91	80.2407	191802	8090.13	Mgl1
348	O12	92	80.4656	189312	8188.73	Mgl1
348	O12	93	80.6905	187940	8265.07	Mgl1
348	O12	94	80.9154	186899	8310.08	Mgl1
348	O12	95	81.1403	183375	8321.53	Mgl1
348	O12	96	81.3652	182336	8303.31	Mgl1
348	O12	97	81.5901	179643	8266.19	Mgl1
348	O12	98	81.815	178754	8224.76	Mgl1
348	O12	99	82.0399	176225	8189.31	Mgl1
348	O12	100	82.2648	174811	8158.52	Mgl1
348	O12	101	82.4897	173320	8120.7	Mgl1
348	O12	102	82.7146	170595	8064.56	Mgl1
348	O12	103	82.9394	168463	7992.24	Mgl1
348	O12	104	83.1643	166837	7924.26	Mgl1
348	O12	105	83.3892	166079	7892.03	Mgl1
348	O12	106	83.6141	163503	7923.18	Mgl1
348	O12	107	83.839	162053	8031.16	Mgl1
348	O12	108	84.0639	160262	8217.35	Mgl1
348	O12	109	84.2888	158466	8487.42	Mgl1
348	O12	110	84.5137	156283	8877.35	Mgl1
348	O12	111	84.7386	153961	9404.63	Mgl1
348	O12	112	84.9635	152276	10117.9	Mgl1
348	O12	113	85.1884	150716	11314.2	Mgl1
348	O12	114	85.4133	147600	13260.1	Mgl1
348	O12	115	85.6382	146486	16249.1	Mgl1
348	O12	116	85.863	143203	20518.7	Mgl1
348	O12	117	86.0879	139263	26121.6	Mgl1
348	O12	118	86.3128	135623	32785.9	Mgl1
348	O12	119	86.5377	127779	39833.8	Mgl1
348	O12	120	86.7626	114078	46233.7	Mgl1
348	O12	121	86.9875	95869.9	50822.5	Mgl1
348	O12	122	87.2124	69359.9	52640.6	Mgl1
348	O12	123	87.4373	44913.6	51248.7	Mgl1
348	O12	124	87.6622	25146	46877.2	Mgl1
348	O12	125	87.8871	11024.3	40339.4	Mgl1
348	O12	126	88.112	4755.55	32753.9	Mgl1
348	O12	127	88.3369	3087.39	25212.1	Mgl1
348	O12	128	88.5618	854.538	18525.4	Mgl1
348	O12	129	88.7867	-285.88	13123.1	Mgl1
348	O12	130	89.0115	123.858	9039.23	Mgl1
348	O12	131	89.2364	-769.125	5087.79	Mgl1
348	O12	132	89.4613	-840.8	2501.5	Mgl1
348	O12	133	89.6862	-761.324	915.444	Mgl1
348	O12	134	89.9111	-422.843	17.1641	Mgl1
348	O12	135	90.136	216.999	-437.779	Mgl1
348	O12	136	90.3609	246.004	-630.982	Mgl1
348	O12	137	90.5858	-1496.14	-686.201	Mgl1
348	O12	138	90.8107	-1095.93	-673.395	Mgl1
348	O12	139	91.0356	-166.22	-622.214	Mgl1
348	O12	140	91.2605	193.361	-546.775	Mgl1
348	O12	141	91.4854	-195.618	-467.258	Mgl1
348	O12	142	91.7103	-1488.76	-411.751	Mgl1
348	O12	143	91.9352	-1674.07	-399.256	Mgl1
348	O12	144	92.16	-951.507	-423.405	Mgl1
348	O12	145	92.3849	-828.549	-455.653	Mgl1
348	O12	146	92.6098	-1344.1	-467.463	Mgl1
348	O12	147	92.8347	-486.429	-453.221	Mgl1
348	O12	148	93.0596	-1803.7	-435.715	Mgl1
348	O12	149	93.2845	-1305.46	-450.851	Mgl1
348	O12	150	93.5094	-2079.7	-523.594	Mgl1
348	O12	151	93.7343	-1887.97	-651.382	Mgl1
348	O12	152	93.9592	-1573.34	-804.563	Mgl1
348	O12	153	94.1841	-1725.85	-942.109	Mgl1
348	O12	154	94.409	-1050.36	-1032.35	Mgl1
348	O12	155	94.6339	-1101.72	-1066.74	Mgl1
349	O13	1	60.0003	395531	10272.5	Mgl1
349	O13	2	60.2263	395001	10234.2	Mgl1
349	O13	3	60.4522	393320	10202.7	Mgl1
349	O13	4	60.6782	390185	10190.2	Mgl1
349	O13	5	60.9041	387902	10211	Mgl1
349	O13	6	61.1301	386063	10267.4	Mgl1
349	O13	7	61.356	384260	10341.3	Mgl1
349	O13	8	61.582	382474	10398.7	Mgl1
349	O13	9	61.8079	379589	10407.1	Mgl1
349	O13	10	62.0339	375593	10354.3	Mgl1
349	O13	11	62.2599	372590	10253.5	Mgl1
349	O13	12	62.4858	370207	10133	Mgl1
349	O13	13	62.7118	369067	10020.3	Mgl1
349	O13	14	62.9377	365421	9930.72	Mgl1
349	O13	15	63.1637	362995	9868.93	Mgl1
349	O13	16	63.3896	362002	9834.96	Mgl1
349	O13	17	63.6156	357919	9829.75	Mgl1
349	O13	18	63.8415	355511	9854.31	Mgl1
349	O13	19	64.0675	354540	9905.36	Mgl1
349	O13	20	64.2934	351635	9972.74	Mgl1
349	O13	21	64.5194	349504	10041.8	Mgl1
349	O13	22	64.7454	346068	10098.6	Mgl1
349	O13	23	64.9713	343437	10133.3	Mgl1
349	O13	24	65.1973	342705	10142.9	Mgl1
349	O13	25	65.4232	337891	10130.4	Mgl1
349	O13	26	65.6492	337240	10105.3	Mgl1
349	O13	27	65.8751	332819	10079.9	Mgl1
349	O13	28	66.1011	331821	10062.7	Mgl1
349	O13	29	66.327	328864	10051.8	Mgl1
349	O13	30	66.553	326503	10034.4	Mgl1
349	O13	31	66.779	325547	9995.22	Mgl1
349	O13	32	67.0049	320899	9929.93	Mgl1
349	O13	33	67.2309	317779	9852.03	Mgl1
349	O13	34	67.4568	316550	9786.61	Mgl1
349	O13	35	67.6828	315079	9755.51	Mgl1
349	O13	36	67.9087	311432	9763.58	Mgl1
349	O13	37	68.1347	310643	9796.26	Mgl1
349	O13	38	68.3606	306719	9828.22	Mgl1
349	O13	39	68.5866	305407	9835.79	Mgl1
349	O13	40	68.8126	302083	9805.83	Mgl1
349	O13	41	69.0385	299649	9737.63	Mgl1
349	O13	42	69.2645	298151	9640.73	Mgl1
349	O13	43	69.4904	294993	9532.03	Mgl1
349	O13	44	69.7164	292955	9433.45	Mgl1
349	O13	45	69.9423	291241	9368.01	Mgl1
349	O13	46	70.1683	287374	9352.24	Mgl1
349	O13	47	70.3942	287762	9387.17	Mgl1
349	O13	48	70.6202	284754	9454.02	Mgl1
349	O13	49	70.8462	283011	9520.4	Mgl1
349	O13	50	71.0721	278808	9555.51	Mgl1
349	O13	51	71.2981	278189	9545.99	Mgl1
349	O13	52	71.524	274481	9501.86	Mgl1
349	O13	53	71.75	272479	9448.79	Mgl1
349	O13	54	71.9759	270861	9411.46	Mgl1
349	O13	55	72.2019	269295	9399.16	Mgl1
349	O13	56	72.4278	266627	9402.76	Mgl1
349	O13	57	72.6538	264189	9403.4	Mgl1
349	O13	58	72.8798	261633	9385.09	Mgl1
349	O13	59	73.1057	258739	9341.97	Mgl1
349	O13	60	73.3317	258026	9276.68	Mgl1
349	O13	61	73.5576	255452	9166.88	Mgl1
349	O13	62	73.7836	253342	9025.85	Mgl1
349	O13	63	74.0095	249875	8886.08	Mgl1
349	O13	64	74.2355	249070	8770.08	Mgl1
349	O13	65	74.4614	247078	8702.67	Mgl1
349	O13	66	74.6874	245402	8700.05	Mgl1
349	O13	67	74.9134	242761	8760.41	Mgl1
349	O13	68	75.1393	241818	8862.14	Mgl1
349	O13	69	75.3653	238402	8969.95	Mgl1
349	O13	70	75.5912	237083	9044.75	Mgl1
349	O13	71	75.8172	235172	9054.25	Mgl1
349	O13	72	76.0431	232168	8983.11	Mgl1
349	O13	73	76.2691	229865	8840.49	Mgl1
349	O13	74	76.495	228378	8660.66	Mgl1
349	O13	75	76.721	225859	8491.93	Mgl1
349	O13	76	76.9469	224370	8377.26	Mgl1
349	O13	77	77.1729	222861	8335.45	Mgl1
349	O13	78	77.3989	221270	8355.24	Mgl1
349	O13	79	77.6248	219420	8406.63	Mgl1
349	O13	80	77.8508	215638	8461.78	Mgl1
349	O13	81	78.0767	214072	8508.94	Mgl1
349	O13	82	78.3027	214044	8549.5	Mgl1
349	O13	83	78.5286	209816	8583.07	Mgl1
349	O13	84	78.7546	210050	8595.41	Mgl1
349	O13	85	78.9805	206845	8562.52	Mgl1
349	O13	86	79.2065	204043	8467.11	Mgl1
349	O13	87	79.4325	201696	8313.32	Mgl1
349	O13	88	79.6584	201564	8127.69	Mgl1
349	O13	89	79.8844	198810	7947.33	Mgl1
349	O13	90	80.1103	197502	7805.87	Mgl1
349	O13	91	80.3363	195270	7725.86	Mgl1
349	O13	92	80.5622	193049	7716.44	Mgl1
349	O13	93	80.7882	192601	7771.8	Mgl1
349	O13	94	81.0141	190951	7870.03	Mgl1
349	O13	95	81.2401	187924	7976.52	Mgl1
349	O13	96	81.4661	186896	8055.46	Mgl1
349	O13	97	81.692	184195	8084.14	Mgl1
349	O13	98	81.918	181788	8060.87	Mgl1
349	O13	99	82.1439	181410	8002.95	Mgl1
349	O13	100	82.3699	178568	7937.33	Mgl1
349	O13	101	82.5958	177741	7891.86	Mgl1
349	O13	102	82.8218	174184	7889.68	Mgl1
349	O13	103	83.0477	173924	7943.74	Mgl1
349	O13	104	83.2737	171970	8051.19	Mgl1
349	O13	105	83.4997	169684	8191.67	Mgl1
349	O13	106	83.7256	169620	8337.45	Mgl1
349	O13	107	83.9516	164747	8474.49	Mgl1
349	O13	108	84.1775	162989	8623.92	Mgl1
349	O13	109	84.4035	161960	8850.32	Mgl1
349	O13	110	84.6294	160965	9252.97	Mgl1
349	O13	111	84.8554	157813	9716.69	Mgl1
349	O13	112	85.0813	156125	10498.8	Mgl1
349	O13	113	85.3073	154490	11755.9	Mgl1
349	O13	114	85.5332	150573	13690.4	Mgl1
349	O13	115	85.7592	148948	16520.5	Mgl1
349	O13	116	85.9852	145048	20400	Mgl1
349	O13	117	86.2111	142161	25296.6	Mgl1
349	O13	118	86.4371	136099	30876.4	Mgl1
349	O13	119	86.663	126992	36461.7	Mgl1
349	O13	120	86.889	111968	41124.5	Mgl1
349	O13	121	87.1149	90515.4	43921.3	Mgl1
349	O13	122	87.3409	63780.2	44193.1	Mgl1
349	O13	123	87.5668	41992.4	41802	Mgl1
349	O13	124	87.7928	24095.9	37186.5	Mgl1
349	O13	125	88.0188	16194.1	31205.7	Mgl1
349	O13	126	88.2447	12441.5	24849.8	Mgl1
349	O13	127	88.4707	11057.4	18955.4	Mgl1
349	O13	128	88.6966	9470.81	14036.8	Mgl1
349	O13	129	88.9226	8249.03	10268.5	Mgl1
349	O13	130	89.1485	8256.3	6639.9	Mgl1
349	O13	131	89.3745	8410.14	3799.82	Mgl1
349	O13	132	89.6004	7778.86	1965.41	Mgl1
349	O13	133	89.8264	8131.86	831.753	Mgl1
349	O13	134	90.0524	8616.95	172.282	Mgl1
349	O13	135	90.2783	7781.78	-168.318	Mgl1
349	O13	136	90.5043	8848.02	-294.877	Mgl1
349	O13	137	90.7302	9053.3	-282.217	Mgl1
349	O13	138	90.9562	7847.69	-188.915	Mgl1
349	O13	139	91.1821	8751.16	-63.9678	Mgl1
349	O13	140	91.4081	7745.04	51.0264	Mgl1
349	O13	141	91.634	8933.58	122.634	Mgl1
349	O13	142	91.86	7788.1	129.975	Mgl1
349	O13	143	92.086	6760.82	71.7686	Mgl1
349	O13	144	92.3119	7630.58	-29.8398	Mgl1
349	O13	145	92.5379	8199.02	-135.84	Mgl1
349	O13	146	92.7638	7733.08	-207.545	Mgl1
349	O13	147	92.9898	8232.57	-225.002	Mgl1
349	O13	148	93.2157	7280.83	-195.028	Mgl1
349	O13	149	93.4417	8276.09	-144.791	Mgl1
349	O13	150	93.6676	7255.31	-106.54	Mgl1
349	O13	151	93.8936	7618.09	-102.919	Mgl1
349	O13	152	94.1196	6878.1	-139.535	Mgl1
349	O13	153	94.3455	7919.54	-206.42	Mgl1
349	O13	154	94.5715	7406.12	-285.852	Mgl1
349	O13	155	94.7974	7461.67	-361.661	Mgl1
350	O14	1	60.0003	401550	10506.9	Mgl1
350	O14	2	60.2263	399370	10572.6	Mgl1
350	O14	3	60.4522	399388	10662.9	Mgl1
350	O14	4	60.6782	395993	10756.5	Mgl1
350	O14	5	60.9041	394940	10828.5	Mgl1
350	O14	6	61.1301	390845	10857.3	Mgl1
350	O14	7	61.356	389664	10830.5	Mgl1
350	O14	8	61.582	386994	10751.2	Mgl1
350	O14	9	61.8079	382444	10640.4	Mgl1
350	O14	10	62.0339	381256	10533.1	Mgl1
350	O14	11	62.2599	378283	10466.2	Mgl1
350	O14	12	62.4858	374561	10460.9	Mgl1
350	O14	13	62.7118	374165	10511.3	Mgl1
350	O14	14	62.9377	371771	10586.9	Mgl1
350	O14	15	63.1637	368943	10650	Mgl1
350	O14	16	63.3896	365518	10676.3	Mgl1
350	O14	17	63.6156	362322	10665.6	Mgl1
350	O14	18	63.8415	360361	10637.7	Mgl1
350	O14	19	64.0675	357793	10617.1	Mgl1
350	O14	20	64.2934	355134	10618	Mgl1
350	O14	21	64.5194	353026	10638.2	Mgl1
350	O14	22	64.7454	349966	10662.4	Mgl1
350	O14	23	64.9713	347705	10672.8	Mgl1
350	O14	24	65.1973	345012	10658.9	Mgl1
350	O14	25	65.4232	341881	10621.9	Mgl1
350	O14	26	65.6492	338882	10572.6	Mgl1
350	O14	27	65.8751	337432	10522	Mgl1
350	O14	28	66.1011	334473	10474.2	Mgl1
350	O14	29	66.327	331936	10423.7	Mgl1
350	O14	30	66.553	329891	10361.6	Mgl1
350	O14	31	66.779	326341	10285.6	Mgl1
350	O14	32	67.0049	325189	10208.1	Mgl1
350	O14	33	67.2309	320471	10154.4	Mgl1
350	O14	34	67.4568	319938	10151.6	Mgl1
350	O14	35	67.6828	316991	10212.8	Mgl1
350	O14	36	67.9087	315716	10326.2	Mgl1
350	O14	37	68.1347	312334	10455.8	Mgl1
350	O14	38	68.3606	310514	10556.3	Mgl1
350	O14	39	68.5866	306985	10590.5	Mgl1
350	O14	40	68.8126	304013	10543.9	Mgl1
350	O14	41	69.0385	302075	10426.8	Mgl1
350	O14	42	69.2645	298496	10268	Mgl1
350	O14	43	69.4904	297380	10104	Mgl1
350	O14	44	69.7164	294616	9968.38	Mgl1
350	O14	45	69.9423	291672	9886.15	Mgl1
350	O14	46	70.1683	290336	9868.76	Mgl1
350	O14	47	70.3942	287976	9912.05	Mgl1
350	O14	48	70.6202	286059	9996.63	Mgl1
350	O14	49	70.8462	283237	10093.1	Mgl1
350	O14	50	71.0721	280866	10171.2	Mgl1
350	O14	51	71.2981	278446	10207.7	Mgl1
350	O14	52	71.524	275169	10191.9	Mgl1
350	O14	53	71.75	273900	10124.5	Mgl1
350	O14	54	71.9759	270640	10015.2	Mgl1
350	O14	55	72.2019	268122	9879.31	Mgl1
350	O14	56	72.4278	266829	9735.93	Mgl1
350	O14	57	72.6538	263390	9578.97	Mgl1
350	O14	58	72.8798	261446	9426.13	Mgl1
350	O14	59	73.1057	260348	9344.2	Mgl1
350	O14	60	73.3317	257736	9336.12	Mgl1
350	O14	61	73.5576	255311	9388.21	Mgl1
350	O14	62	73.7836	253771	9475.83	Mgl1
350	O14	63	74.0095	250797	9570.33	Mgl1
350	O14	64	74.2355	248663	9644.6	Mgl1
350	O14	65	74.4614	247342	9668.81	Mgl1
350	O14	66	74.6874	244908	9657.78	Mgl1
350	O14	67	74.9134	240131	9598.85	Mgl1
350	O14	68	75.1393	240853	9512.89	Mgl1
350	O14	69	75.3653	237575	9424.38	Mgl1
350	O14	70	75.5912	235843	9343.71	Mgl1
350	O14	71	75.8172	233502	9263.48	Mgl1
350	O14	72	76.0431	231801	9165.03	Mgl1
350	O14	73	76.2691	228610	9034.74	Mgl1
350	O14	74	76.495	227254	8879.09	Mgl1
350	O14	75	76.721	224429	8729.36	Mgl1
350	O14	76	76.9469	223465	8631.83	Mgl1
350	O14	77	77.1729	221235	8627.34	Mgl1
350	O14	78	77.3989	218843	8729.05	Mgl1
350	O14	79	77.6248	218086	8909.17	Mgl1
350	O14	80	77.8508	216734	9105.14	Mgl1
350	O14	81	78.0767	212023	9243.98	Mgl1
350	O14	82	78.3027	211002	9274.21	Mgl1
350	O14	83	78.5286	207444	9186.12	Mgl1
350	O14	84	78.7546	206565	9010.15	Mgl1
350	O14	85	78.9805	204895	8795.98	Mgl1
350	O14	86	79.2065	202098	8587.83	Mgl1
350	O14	87	79.4325	200092	8409.39	Mgl1
350	O14	88	79.6584	199512	8263.74	Mgl1
350	O14	89	79.8844	196332	8143.85	Mgl1
350	O14	90	80.1103	195056	8044.73	Mgl1
350	O14	91	80.3363	192612	7970.7	Mgl1
350	O14	92	80.5622	191225	7932.66	Mgl1
350	O14	93	80.7882	189515	7938.12	Mgl1
350	O14	94	81.0141	188256	7981.05	Mgl1
350	O14	95	81.2401	185352	8040.58	Mgl1
350	O14	96	81.4661	184662	8091.36	Mgl1
350	O14	97	81.692	181662	8118.37	Mgl1
350	O14	98	81.918	179167	8124.53	Mgl1
350	O14	99	82.1439	178104	8124.82	Mgl1
350	O14	100	82.3699	177361	8132.41	Mgl1
350	O14	101	82.5958	174920	8150.79	Mgl1
350	O14	102	82.8218	171946	8179.37	Mgl1
350	O14	103	83.0477	170411	8226.45	Mgl1
350	O14	104	83.2737	168702	8314.18	Mgl1
350	O14	105	83.4997	166771	8468.49	Mgl1
350	O14	106	83.7256	166267	8700.83	Mgl1
350	O14	107	83.9516	162708	8999.1	Mgl1
350	O14	108	84.1775	161310	9339.9	Mgl1
350	O14	109	84.4035	158993	9695.73	Mgl1
350	O14	110	84.6294	155948	9998.34	Mgl1
350	O14	111	84.8554	153839	10458.4	Mgl1
350	O14	112	85.0813	152101	11245.5	Mgl1
350	O14	113	85.3073	149852	12599.6	Mgl1
350	O14	114	85.5332	147091	14804.7	Mgl1
350	O14	115	85.7592	144977	18123	Mgl1
350	O14	116	85.9852	141906	22688.4	Mgl1
350	O14	117	86.2111	138120	28376.7	Mgl1
350	O14	118	86.4371	131335	34705.5	Mgl1
350	O14	119	86.663	120641	40834.3	Mgl1
350	O14	120	86.889	101994	45710.8	Mgl1
350	O14	121	87.1149	79206.4	48347.7	Mgl1
350	O14	122	87.3409	51818.8	48134.7	Mgl1
350	O14	123	87.5668	29715.7	45048.2	Mgl1
350	O14	124	87.7928	14050.9	39659.4	Mgl1
350	O14	125	88.0188	4433.22	32936	Mgl1
350	O14	126	88.2447	1205.56	25935.6	Mgl1
350	O14	127	88.4707	-877.533	19526.7	Mgl1
350	O14	128	88.6966	-1804.44	14234.8	Mgl1
350	O14	129	88.9226	-2312.83	10233.5	Mgl1
350	O14	130	89.1485	-1858.47	6155.43	Mgl1
350	O14	131	89.3745	-2245.55	3262.28	Mgl1
350	O14	132	89.6004	-2615.12	1456.37	Mgl1
350	O14	133	89.8264	-3176.84	357.336	Mgl1
350	O14	134	90.0524	-1701.17	-311.579	Mgl1
350	O14	135	90.2783	-4001.78	-718.556	Mgl1
350	O14	136	90.5043	-1718.31	-949.761	Mgl1
350	O14	137	90.7302	-1574.1	-1046.94	Mgl1
350	O14	138	90.9562	-2067.66	-1037.51	Mgl1
350	O14	139	91.1821	-2612.5	-949.111	Mgl1
350	O14	140	91.4081	-2628.07	-812.746	Mgl1
350	O14	141	91.634	-621.363	-662.417	Mgl1
350	O14	142	91.86	-1908.01	-532.854	Mgl1
350	O14	143	92.086	-3784.23	-452.21	Mgl1
350	O14	144	92.3119	-2684	-430.951	Mgl1
350	O14	145	92.5379	-1773.97	-455.751	Mgl1
350	O14	146	92.7638	-3002.71	-495.782	Mgl1
350	O14	147	92.9898	-2403.82	-518.949	Mgl1
350	O14	148	93.2157	-3178.74	-508.358	Mgl1
350	O14	149	93.4417	-2288.77	-470.982	Mgl1
350	O14	150	93.6676	-1984.44	-435.292	Mgl1
350	O14	151	93.8936	-3619.93	-437.654	Mgl1
350	O14	152	94.1196	-3924.76	-501.536	Mgl1
350	O14	153	94.3455	-3715.7	-620.74	Mgl1
350	O14	154	94.5715	-1920.59	-759.837	Mgl1
350	O14	155	94.7974	-2676.95	-874.27	Mgl1
351	O15	1	60.0003	311943	7887.64	Mgl1
351	O15	2	60.2263	310212	7997.72	Mgl1
351	O15	3	60.4522	308673	8079.86	Mgl1
351	O15	4	60.6782	306656	8113.75	Mgl1
351	O15	5	60.9041	305022	8095.67	Mgl1
351	O15	6	61.1301	303077	8039.51	Mgl1
351	O15	7	61.356	301042	7969.58	Mgl1
351	O15	8	61.582	298334	7910.96	Mgl1
351	O15	9	61.8079	297870	7883.73	Mgl1
351	O15	10	62.0339	296836	7901.96	Mgl1
351	O15	11	62.2599	291860	7972.31	Mgl1
351	O15	12	62.4858	291365	8089.55	Mgl1
351	O15	13	62.7118	290839	8232.63	Mgl1
351	O15	14	62.9377	288618	8367.1	Mgl1
351	O15	15	63.1637	285888	8456.56	Mgl1
351	O15	16	63.3896	283025	8477.18	Mgl1
351	O15	17	63.6156	281010	8427.41	Mgl1
351	O15	18	63.8415	279715	8327.51	Mgl1
351	O15	19	64.0675	275486	8210.13	Mgl1
351	O15	20	64.2934	274591	8106.61	Mgl1
351	O15	21	64.5194	272997	8035.89	Mgl1
351	O15	22	64.7454	271505	8000.64	Mgl1
351	O15	23	64.9713	268539	7991.44	Mgl1
351	O15	24	65.1973	266998	7995.03	Mgl1
351	O15	25	65.4232	265880	8001.59	Mgl1
351	O15	26	65.6492	262138	8006.47	Mgl1
351	O15	27	65.8751	261090	8007.9	Mgl1
351	O15	28	66.1011	259658	8004.09	Mgl1
351	O15	29	66.327	257793	7993.33	Mgl1
351	O15	30	66.553	254755	7976.05	Mgl1
351	O15	31	66.779	253240	7955.73	Mgl1
351	O15	32	67.0049	250446	7936.95	Mgl1
351	O15	33	67.2309	251184	7923.23	Mgl1
351	O15	34	67.4568	247084	7916.75	Mgl1
351	O15	35	67.6828	244663	7920.1	Mgl1
351	O15	36	67.9087	244220	7935.35	Mgl1
351	O15	37	68.1347	241271	7959.65	Mgl1
351	O15	38	68.3606	240345	7981.94	Mgl1
351	O15	39	68.5866	238873	7985.72	Mgl1
351	O15	40	68.8126	235275	7958.5	Mgl1
351	O15	41	69.0385	233366	7901.24	Mgl1
351	O15	42	69.2645	231756	7830.47	Mgl1
351	O15	43	69.4904	230637	7770.86	Mgl1
351	O15	44	69.7164	227914	7742.83	Mgl1
351	O15	45	69.9423	226462	7752.64	Mgl1
351	O15	46	70.1683	225691	7789.56	Mgl1
351	O15	47	70.3942	223049	7830.84	Mgl1
351	O15	48	70.6202	220442	7851.33	Mgl1
351	O15	49	70.8462	219301	7833.62	Mgl1
351	O15	50	71.0721	217335	7774.9	Mgl1
351	O15	51	71.2981	214769	7687.96	Mgl1
351	O15	52	71.524	212878	7595.72	Mgl1
351	O15	53	71.75	211491	7521.42	Mgl1
351	O15	54	71.9759	210820	7457.71	Mgl1
351	O15	55	72.2019	208641	7441.75	Mgl1
351	O15	56	72.4278	206076	7466.37	Mgl1
351	O15	57	72.6538	205174	7509.64	Mgl1
351	O15	58	72.8798	203055	7534.99	Mgl1
351	O15	59	73.1057	201193	7552.2	Mgl1
351	O15	60	73.3317	199816	7555.54	Mgl1
351	O15	61	73.5576	197910	7541.91	Mgl1
351	O15	62	73.7836	195661	7512	Mgl1
351	O15	63	74.0095	193683	7442.81	Mgl1
351	O15	64	74.2355	192728	7362.26	Mgl1
351	O15	65	74.4614	191165	7279.56	Mgl1
351	O15	66	74.6874	189174	7196.76	Mgl1
351	O15	67	74.9134	187169	7115.21	Mgl1
351	O15	68	75.1393	185916	7042.14	Mgl1
351	O15	69	75.3653	183667	6992.22	Mgl1
351	O15	70	75.5912	183447	6981.61	Mgl1
351	O15	71	75.8172	181078	7016.7	Mgl1
351	O15	72	76.0431	178926	7085.69	Mgl1
351	O15	73	76.2691	178855	7158.7	Mgl1
351	O15	74	76.495	176454	7199.52	Mgl1
351	O15	75	76.721	174246	7183.57	Mgl1
351	O15	76	76.9469	171722	7112.77	Mgl1
351	O15	77	77.1729	171043	7016.04	Mgl1
351	O15	78	77.3989	169712	6934.08	Mgl1
351	O15	79	77.6248	167844	6897.2	Mgl1
351	O15	80	77.8508	167329	6909.22	Mgl1
351	O15	81	78.0767	163981	6946.58	Mgl1
351	O15	82	78.3027	163506	6970.79	Mgl1
351	O15	83	78.5286	162289	6947.54	Mgl1
351	O15	84	78.7546	159080	6863.27	Mgl1
351	O15	85	78.9805	157667	6732.5	Mgl1
351	O15	86	79.2065	156828	6591.97	Mgl1
351	O15	87	79.4325	155301	6482.84	Mgl1
351	O15	88	79.6584	154071	6429.46	Mgl1
351	O15	89	79.8844	152189	6426.24	Mgl1
351	O15	90	80.1103	151913	6441.41	Mgl1
351	O15	91	80.3363	149550	6436.89	Mgl1
351	O15	92	80.5622	147089	6392.2	Mgl1
351	O15	93	80.7882	145936	6317.5	Mgl1
351	O15	94	81.0141	144861	6245.58	Mgl1
351	O15	95	81.2401	143371	6208.59	Mgl1
351	O15	96	81.4661	143913	6216.61	Mgl1
351	O15	97	81.692	140091	6252.54	Mgl1
351	O15	98	81.918	138807	6285.38	Mgl1
351	O15	99	82.1439	137984	6290.32	Mgl1
351	O15	100	82.3699	136708	6262.37	Mgl1
351	O15	101	82.5958	134373	6218.33	Mgl1
351	O15	102	82.8218	133193	6189.3	Mgl1
351	O15	103	83.0477	132242	6208.18	Mgl1
351	O15	104	83.2737	130880	6297.28	Mgl1
351	O15	105	83.4997	129283	6459.79	Mgl1
351	O15	106	83.7256	128428	6679.82	Mgl1
351	O15	107	83.9516	126438	6932.88	Mgl1
351	O15	108	84.1775	123912	7204.68	Mgl1
351	O15	109	84.4035	123472	7511.74	Mgl1
351	O15	110	84.6294	121284	7755.97	Mgl1
351	O15	111	84.8554	118608	8146.85	Mgl1
351	O15	112	85.0813	117689	8813.75	Mgl1
351	O15	113	85.3073	116551	9928.8	Mgl1
351	O15	114	85.5332	114163	11686.1	Mgl1
351	O15	115	85.7592	111387	14253.6	Mgl1
351	O15	116	85.9852	109867	17693.8	Mgl1
351	O15	117	86.2111	104847	21867.6	Mgl1
351	O15	118	86.4371	100460	26365.9	Mgl1
351	O15	119	86.663	90829.3	30523.3	Mgl1
351	O15	120	86.889	75159.3	33551.7	Mgl1
351	O15	121	87.1149	53179.1	34769.8	Mgl1
351	O15	122	87.3409	31672.3	33838.4	Mgl1
351	O15	123	87.5668	15994.5	30891	Mgl1
351	O15	124	87.7928	5814.25	26490.7	Mgl1
351	O15	125	88.0188	1451.94	21435.8	Mgl1
351	O15	126	88.2447	-555.05	16508.9	Mgl1
351	O15	127	88.4707	-874.377	12278.9	Mgl1
351	O15	128	88.6966	-1200.95	9018.49	Mgl1
351	O15	129	88.9226	-1017.69	6183.52	Mgl1
351	O15	130	89.1485	-1161.11	3662	Mgl1
351	O15	131	89.3745	-1951.44	2129.08	Mgl1
351	O15	132	89.6004	-3074.07	1218.77	Mgl1
351	O15	133	89.8264	-2295.07	663.225	Mgl1
351	O15	134	90.0524	-1670.02	299.211	Mgl1
351	O15	135	90.2783	-2412.65	38.9453	Mgl1
351	O15	136	90.5043	-2665.37	-162.408	Mgl1
351	O15	137	90.7302	-1443.31	-323.342	Mgl1
351	O15	138	90.9562	-3841.8	-439.221	Mgl1
351	O15	139	91.1821	-1720.85	-487.889	Mgl1
351	O15	140	91.4081	-1528.97	-448.024	Mgl1
351	O15	141	91.634	-1110.96	-323.14	Mgl1
351	O15	142	91.86	-1719.6	-152.823	Mgl1
351	O15	143	92.086	-2805.76	0.407227	Mgl1
351	O15	144	92.3119	-2368.61	81.3228	Mgl1
351	O15	145	92.5379	-2654.71	68.6406	Mgl1
351	O15	146	92.7638	-2746.65	-18.9106	Mgl1
351	O15	147	92.9898	-2587.09	-138.289	Mgl1
351	O15	148	93.2157	-2116.99	-246.828	Mgl1
351	O15	149	93.4417	-2106.57	-320.325	Mgl1
351	O15	150	93.6676	-2721.95	-356.479	Mgl1
351	O15	151	93.8936	-2722.69	-366.249	Mgl1
351	O15	152	94.1196	-1610.63	-362.139	Mgl1
351	O15	153	94.3455	-2841.28	-351.521	Mgl1
351	O15	154	94.5715	-2161.74	-336.888	Mgl1
351	O15	155	94.7974	-2132.63	-319.505	Mgl1
352	O16	1	60.0003	387751	10277.9	Mgl1
352	O16	2	60.2263	385180	10283.2	Mgl1
352	O16	3	60.4522	384097	10260.7	Mgl1
352	O16	4	60.6782	380534	10214.6	Mgl1
352	O16	5	60.9041	378963	10167.4	Mgl1
352	O16	6	61.1301	376540	10146.7	Mgl1
352	O16	7	61.356	373860	10163.8	Mgl1
352	O16	8	61.582	372664	10203.7	Mgl1
352	O16	9	61.8079	370824	10233.6	Mgl1
352	O16	10	62.0339	367774	10225	Mgl1
352	O16	11	62.2599	362998	10172.8	Mgl1
352	O16	12	62.4858	361575	10097.5	Mgl1
352	O16	13	62.7118	358978	10030.6	Mgl1
352	O16	14	62.9377	357628	9996.2	Mgl1
352	O16	15	63.1637	353768	9999.12	Mgl1
352	O16	16	63.3896	352253	10026.4	Mgl1
352	O16	17	63.6156	350313	10058	Mgl1
352	O16	18	63.8415	347120	10078.5	Mgl1
352	O16	19	64.0675	344063	10085.2	Mgl1
352	O16	20	64.2934	341996	10085.9	Mgl1
352	O16	21	64.5194	339578	10091.8	Mgl1
352	O16	22	64.7454	337157	10108.9	Mgl1
352	O16	23	64.9713	334885	10134.6	Mgl1
352	O16	24	65.1973	332121	10158.9	Mgl1
352	O16	25	65.4232	329544	10170.7	Mgl1
352	O16	26	65.6492	327306	10161.6	Mgl1
352	O16	27	65.8751	324566	10127.5	Mgl1
352	O16	28	66.1011	321452	10067	Mgl1
352	O16	29	66.327	319754	9979.93	Mgl1
352	O16	30	66.553	317698	9870.66	Mgl1
352	O16	31	66.779	314368	9753.63	Mgl1
352	O16	32	67.0049	311941	9655	Mgl1
352	O16	33	67.2309	309076	9604.88	Mgl1
352	O16	34	67.4568	308057	9621.98	Mgl1
352	O16	35	67.6828	306026	9699.91	Mgl1
352	O16	36	67.9087	303889	9806.03	Mgl1
352	O16	37	68.1347	301312	9894.62	Mgl1
352	O16	38	68.3606	297368	9926.64	Mgl1
352	O16	39	68.5866	295797	9884.68	Mgl1
352	O16	40	68.8126	293618	9777.57	Mgl1
352	O16	41	69.0385	290756	9635.83	Mgl1
352	O16	42	69.2645	288039	9500.99	Mgl1
352	O16	43	69.4904	286125	9412.14	Mgl1
352	O16	44	69.7164	284635	9391.96	Mgl1
352	O16	45	69.9423	282548	9437.1	Mgl1
352	O16	46	70.1683	280655	9518.78	Mgl1
352	O16	47	70.3942	278060	9594.86	Mgl1
352	O16	48	70.6202	274821	9627.51	Mgl1
352	O16	49	70.8462	272888	9598.28	Mgl1
352	O16	50	71.0721	271004	9514.17	Mgl1
352	O16	51	71.2981	267127	9402.77	Mgl1
352	O16	52	71.524	266438	9299.96	Mgl1
352	O16	53	71.75	264317	9235.34	Mgl1
352	O16	54	71.9759	261454	9220.92	Mgl1
352	O16	55	72.2019	260614	9248.03	Mgl1
352	O16	56	72.4278	258236	9293.08	Mgl1
352	O16	57	72.6538	255421	9329.31	Mgl1
352	O16	58	72.8798	252209	9337.13	Mgl1
352	O16	59	73.1057	251390	9308.82	Mgl1
352	O16	60	73.3317	249066	9247.2	Mgl1
352	O16	61	73.5576	246309	9150.85	Mgl1
352	O16	62	73.7836	244240	9013.33	Mgl1
352	O16	63	74.0095	241924	8899.65	Mgl1
352	O16	64	74.2355	240286	8837.81	Mgl1
352	O16	65	74.4614	238716	8837.24	Mgl1
352	O16	66	74.6874	236577	8880.58	Mgl1
352	O16	67	74.9134	235376	8931.34	Mgl1
352	O16	68	75.1393	231782	8954.34	Mgl1
352	O16	69	75.3653	228654	8935.06	Mgl1
352	O16	70	75.5912	228067	8882.1	Mgl1
352	O16	71	75.8172	227181	8813.6	Mgl1
352	O16	72	76.0431	223449	8740.68	Mgl1
352	O16	73	76.2691	221692	8662.42	Mgl1
352	O16	74	76.495	220088	8574.73	Mgl1
352	O16	75	76.721	217976	8482.14	Mgl1
352	O16	76	76.9469	214902	8401.71	Mgl1
352	O16	77	77.1729	214282	8355.38	Mgl1
352	O16	78	77.3989	212920	8358.07	Mgl1
352	O16	79	77.6248	210119	8410.26	Mgl1
352	O16	80	77.8508	208154	8498.07	Mgl1
352	O16	81	78.0767	205624	8596.44	Mgl1
352	O16	82	78.3027	205375	8673.05	Mgl1
352	O16	83	78.5286	202045	8693.08	Mgl1
352	O16	84	78.7546	200465	8631.19	Mgl1
352	O16	85	78.9805	197435	8486.68	Mgl1
352	O16	86	79.2065	195333	8291.99	Mgl1
352	O16	87	79.4325	193875	8102.36	Mgl1
352	O16	88	79.6584	192790	7968.69	Mgl1
352	O16	89	79.8844	191208	7909.64	Mgl1
352	O16	90	80.1103	189413	7901.67	Mgl1
352	O16	91	80.3363	187161	7895.03	Mgl1
352	O16	92	80.5622	184868	7844.28	Mgl1
352	O16	93	80.7882	182062	7733.94	Mgl1
352	O16	94	81.0141	182768	7585.12	Mgl1
352	O16	95	81.2401	178508	7443.96	Mgl1
352	O16	96	81.4661	178972	7361.53	Mgl1
352	O16	97	81.692	175870	7374.81	Mgl1
352	O16	98	81.918	175226	7494.75	Mgl1
352	O16	99	82.1439	173596	7701.69	Mgl1
352	O16	100	82.3699	172194	7949.45	Mgl1
352	O16	101	82.5958	168604	8177.93	Mgl1
352	O16	102	82.8218	168154	8331.64	Mgl1
352	O16	103	83.0477	165647	8378.94	Mgl1
352	O16	104	83.2737	162411	8324.88	Mgl1
352	O16	105	83.4997	161038	8212.91	Mgl1
352	O16	106	83.7256	160223	8113.93	Mgl1
352	O16	107	83.9516	157156	8106.85	Mgl1
352	O16	108	84.1775	155892	8259.4	Mgl1
352	O16	109	84.4035	155242	8620.44	Mgl1
352	O16	110	84.6294	153140	9216.45	Mgl1
352	O16	111	84.8554	150142	9826.3	Mgl1
352	O16	112	85.0813	147831	10741.7	Mgl1
352	O16	113	85.3073	146104	12126	Mgl1
352	O16	114	85.5332	143298	14204.5	Mgl1
352	O16	115	85.7592	140456	17213.9	Mgl1
352	O16	116	85.9852	137151	21305.3	Mgl1
352	O16	117	86.2111	133938	26418.3	Mgl1
352	O16	118	86.4371	127459	32172.7	Mgl1
352	O16	119	86.663	117192	37845.6	Mgl1
352	O16	120	86.889	102073	42485.9	Mgl1
352	O16	121	87.1149	80221.5	45160.4	Mgl1
352	O16	122	87.3409	53039	45251.4	Mgl1
352	O16	123	87.5668	31799.9	42673.4	Mgl1
352	O16	124	87.7928	16310.9	37902.5	Mgl1
352	O16	125	88.0188	6861.66	31803.7	Mgl1
352	O16	126	88.2447	3144.77	25345.8	Mgl1
352	O16	127	88.4707	884.627	19336.9	Mgl1
352	O16	128	88.6966	-1402.52	14280	Mgl1
352	O16	129	88.9226	-1452.31	10364.2	Mgl1
352	O16	130	89.1485	-631.912	6667.92	Mgl1
352	O16	131	89.3745	-2136.35	3756.12	Mgl1
352	O16	132	89.6004	-1298.44	1922.66	Mgl1
352	O16	133	89.8264	-1005.92	846.616	Mgl1
352	O16	134	90.0524	-1855.29	261.967	Mgl1
352	O16	135	90.2783	-1565.9	-30.25	Mgl1
352	O16	136	90.5043	-1149.16	-165.51	Mgl1
352	O16	137	90.7302	-1411.68	-226.222	Mgl1
352	O16	138	90.9562	-2345.89	-254.354	Mgl1
352	O16	139	91.1821	-1399.13	-265.371	Mgl1
352	O16	140	91.4081	-1466.54	-263.109	Mgl1
352	O16	141	91.634	-1207.01	-252.197	Mgl1
352	O16	142	91.86	-1988.73	-242.721	Mgl1
352	O16	143	92.086	-1826.63	-245.774	Mgl1
352	O16	144	92.3119	-2246.37	-265.675	Mgl1
352	O16	145	92.5379	-1260.06	-297.142	Mgl1
352	O16	146	92.7638	-1998.75	-329.921	Mgl1
352	O16	147	92.9898	-1370.28	-355.405	Mgl1
352	O16	148	93.2157	-2446.15	-368.561	Mgl1
352	O16	149	93.4417	-1639.91	-365.028	Mgl1
352	O16	150	93.6676	-1782.51	-339.296	Mgl1
352	O16	151	93.8936	-1323.49	-288.299	Mgl1
352	O16	152	94.1196	-1903.29	-217.662	Mgl1
352	O16	153	94.3455	-2105.82	-143.511	Mgl1
352	O16	154	94.5715	-1560.48	-86.1855	Mgl1
352	O16	155	94.7974	-2955.01	-59.6924	Mgl1
353	O17	1	60.0006	408641	10291.5	Mgl1
353	O17	2	60.2265	408230	10372.8	Mgl1
353	O17	3	60.4525	405105	10444.2	Mgl1
353	O17	4	60.6784	402711	10491.3	Mgl1
353	O17	5	60.9043	401091	10508.4	Mgl1
353	O17	6	61.1303	399044	10500	Mgl1
353	O17	7	61.3562	395149	10478	Mgl1
353	O17	8	61.5821	394237	10457.1	Mgl1
353	O17	9	61.8081	390256	10451.7	Mgl1
353	O17	10	62.034	388962	10472.4	Mgl1
353	O17	11	62.2599	385266	10521.8	Mgl1
353	O17	12	62.4859	382713	10590.6	Mgl1
353	O17	13	62.7118	381722	10659.7	Mgl1
353	O17	14	62.9377	378090	10707.8	Mgl1
353	O17	15	63.1637	375779	10723.7	Mgl1
353	O17	16	63.3896	371298	10711.7	Mgl1
353	O17	17	63.6155	369491	10688.8	Mgl1
353	O17	18	63.8415	368022	10674.3	Mgl1
353	O17	19	64.0674	364528	10680.3	Mgl1
353	O17	20	64.2933	361613	10707.3	Mgl1
353	O17	21	64.5192	359246	10744.7	Mgl1
353	O17	22	64.7452	357142	10774.7	Mgl1
353	O17	23	64.9711	353623	10777.1	Mgl1
353	O17	24	65.1971	351418	10738	Mgl1
353	O17	25	65.423	348490	10656.6	Mgl1
353	O17	26	65.6489	345096	10547.2	Mgl1
353	O17	27	65.8748	342632	10434.1	Mgl1
353	O17	28	66.1008	340733	10339.5	Mgl1
353	O17	29	66.3267	338319	10275.6	Mgl1
353	O17	30	66.5526	336531	10242.8	Mgl1
353	O17	31	66.7786	332472	10235.3	Mgl1
353	O17	32	67.0045	330778	10247.3	Mgl1
353	O17	33	67.2304	328428	10273.6	Mgl1
353	O17	34	67.4564	325528	10306.9	Mgl1
353	O17	35	67.6823	323752	10335.9	Mgl1
353	O17	36	67.9082	320949	10347.8	Mgl1
353	O17	37	68.1342	317160	10332.4	Mgl1
353	O17	38	68.3601	315685	10286.9	Mgl1
353	O17	39	68.586	312829	10215.5	Mgl1
353	O17	40	68.812	311300	10127.7	Mgl1
353	O17	41	69.0379	307369	10034.5	Mgl1
353	O17	42	69.2638	305226	9945.58	Mgl1
353	O17	43	69.4898	303371	9866.09	Mgl1
353	O17	44	69.7157	302421	9796.33	Mgl1
353	O17	45	69.9416	298244	9737.13	Mgl1
353	O17	46	70.1676	295852	9695.64	Mgl1
353	O17	47	70.3935	293682	9685.63	Mgl1
353	O17	48	70.6194	292502	9719.25	Mgl1
353	O17	49	70.8454	290271	9795.24	Mgl1
353	O17	50	71.0713	287478	9894.37	Mgl1
353	O17	51	71.2972	285849	9986.11	Mgl1
353	O17	52	71.5232	281641	10042.6	Mgl1
353	O17	53	71.7491	280262	10049.9	Mgl1
353	O17	54	71.975	277444	10010.9	Mgl1
353	O17	55	72.201	275790	9940.97	Mgl1
353	O17	56	72.4269	272449	9860.63	Mgl1
353	O17	57	72.6528	270435	9787.79	Mgl1
353	O17	58	72.8788	267773	9731.54	Mgl1
353	O17	59	73.1047	267227	9687.87	Mgl1
353	O17	60	73.3306	263945	9626.5	Mgl1
353	O17	61	73.5566	260635	9523.98	Mgl1
353	O17	62	73.7825	259194	9375.59	Mgl1
353	O17	63	74.0084	256837	9193.03	Mgl1
353	O17	64	74.2344	254409	9011.86	Mgl1
353	O17	65	74.4603	252913	8875.75	Mgl1
353	O17	66	74.6862	250684	8816.92	Mgl1
353	O17	67	74.9122	249198	8842.97	Mgl1
353	O17	68	75.1381	247534	8937.88	Mgl1
353	O17	69	75.364	244761	9075.08	Mgl1
353	O17	70	75.59	241892	9231.41	Mgl1
353	O17	71	75.8159	240075	9391.09	Mgl1
353	O17	72	76.0418	238462	9537.58	Mgl1
353	O17	73	76.2678	237626	9645.02	Mgl1
353	O17	74	76.4937	232984	9677.64	Mgl1
353	O17	75	76.7196	229843	9624.96	Mgl1
353	O17	76	76.9455	229462	9476.86	Mgl1
353	O17	77	77.1715	225789	9263.57	Mgl1
353	O17	78	77.3974	225536	9022.85	Mgl1
353	O17	79	77.6234	222406	8789.99	Mgl1
353	O17	80	77.8493	219789	8592.05	Mgl1
353	O17	81	78.0752	218598	8448.51	Mgl1
353	O17	82	78.3011	216959	8370.56	Mgl1
353	O17	83	78.5271	214743	8355.97	Mgl1
353	O17	84	78.753	213512	8386.08	Mgl1
353	O17	85	78.9789	211303	8430.35	Mgl1
353	O17	86	79.2049	207765	8458.98	Mgl1
353	O17	87	79.4308	206844	8454.94	Mgl1
353	O17	88	79.6567	206228	8419.18	Mgl1
353	O17	89	79.8827	201665	8366.66	Mgl1
353	O17	90	80.1086	200660	8317.18	Mgl1
353	O17	91	80.3345	199912	8285.5	Mgl1
353	O17	92	80.5605	197240	8275.46	Mgl1
353	O17	93	80.7864	194998	8279.81	Mgl1
353	O17	94	81.0123	193526	8285.79	Mgl1
353	O17	95	81.2383	191023	8281.49	Mgl1
353	O17	96	81.4642	189468	8258.93	Mgl1
353	O17	97	81.6901	187465	8212.42	Mgl1
353	O17	98	81.9161	185807	8137	Mgl1
353	O17	99	82.142	183423	8031.53	Mgl1
353	O17	100	82.3679	181800	7906.75	Mgl1
353	O17	101	82.5939	179394	7791.11	Mgl1
353	O17	102	82.8198	178134	7726.43	Mgl1
353	O17	103	83.0457	175915	7751.43	Mgl1
353	O17	104	83.2717	176240	7880.96	Mgl1
353	O17	105	83.4976	172445	8095.16	Mgl1
353	O17	106	83.7235	172011	8348.58	Mgl1
353	O17	107	83.9495	168647	8595.24	Mgl1
353	O17	108	84.1754	165925	8817.49	Mgl1
353	O17	109	84.4013	165045	9044.2	Mgl1
353	O17	110	84.6273	162805	9357.54	Mgl1
353	O17	111	84.8532	160637	9819.57	Mgl1
353	O17	112	85.0791	158917	10459.9	Mgl1
353	O17	113	85.3051	155304	11572	Mgl1
353	O17	114	85.531	154627	13390.1	Mgl1
353	O17	115	85.7569	152733	16163.3	Mgl1
353	O17	116	85.9829	148377	20081	Mgl1
353	O17	117	86.2088	144420	25159.8	Mgl1
353	O17	118	86.4347	139915	31124.6	Mgl1
353	O17	119	86.6607	131632	37344.3	Mgl1
353	O17	120	86.8866	117480	42888.6	Mgl1
353	O17	121	87.1125	94728.2	46732.9	Mgl1
353	O17	122	87.3385	70277.2	48057.8	Mgl1
353	O17	123	87.5644	45649.2	46521.7	Mgl1
353	O17	124	87.7903	25153	42380	Mgl1
353	O17	125	88.0163	13395	36391.9	Mgl1
353	O17	126	88.2422	8257.53	29565.9	Mgl1
353	O17	127	88.4681	5078.94	22866.6	Mgl1
353	O17	128	88.6941	4170.13	16999.2	Mgl1
353	O17	129	88.92	3231.14	12328	Mgl1
353	O17	130	89.1459	3244.33	8519.06	Mgl1
353	O17	131	89.3718	3551.67	5012.21	Mgl1
353	O17	132	89.5978	2436.71	2801.33	Mgl1
353	O17	133	89.8237	2750.72	1489.17	Mgl1
353	O17	134	90.0497	2566.26	739.02	Mgl1
353	O17	135	90.2756	1890.03	305.778	Mgl1
353	O17	136	90.5015	3117.51	32.6494	Mgl1
353	O17	137	90.7274	1402.83	-168.945	Mgl1
353	O17	138	90.9534	2245.27	-341.427	Mgl1
353	O17	139	91.1793	2682.69	-497.719	Mgl1
353	O17	140	91.4052	1597.79	-632.078	Mgl1
353	O17	141	91.6312	2476.95	-728.604	Mgl1
353	O17	142	91.8571	2438.92	-770.506	Mgl1
353	O17	143	92.083	2894.97	-749.473	Mgl1
353	O17	144	92.309	2946.23	-670.856	Mgl1
353	O17	145	92.5349	2564.98	-551.045	Mgl1
353	O17	146	92.7608	2325.31	-409.495	Mgl1
353	O17	147	92.9868	2133.06	-263.357	Mgl1
353	O17	148	93.2127	3283.07	-129.996	Mgl1
353	O17	149	93.4386	2634.79	-32.7656	Mgl1
353	O17	150	93.6646	1425.64	1.06934	Mgl1
353	O17	151	93.8905	1131.76	-45.0615	Mgl1
353	O17	152	94.1164	1752.65	-159.734	Mgl1
353	O17	153	94.3424	1574.84	-300.386	Mgl1
353	O17	154	94.5683	2165.91	-411.367	Mgl1
353	O17	155	94.7942	2863.05	-452.295	Mgl1
354	O18	1	60.0006	376724	9880.18	Mgl1
354	O18	2	60.2265	375927	9933.64	Mgl1
354	O18	3	60.4525	373782	10015.5	Mgl1
354	O18	4	60.6784	371958	10112.6	Mgl1
354	O18	5	60.9043	369559	10206.2	Mgl1
354	O18	6	61.1303	368076	10277.9	Mgl1
354	O18	7	61.3562	365684	10316.2	Mgl1
354	O18	8	61.5821	361695	10318.1	Mgl1
354	O18	9	61.8081	359949	10287.3	Mgl1
354	O18	10	62.034	356995	10227.3	Mgl1
354	O18	11	62.2599	354971	10140.2	Mgl1
354	O18	12	62.4859	352190	10032.3	Mgl1
354	O18	13	62.7118	349974	9922.9	Mgl1
354	O18	14	62.9377	346743	9842.78	Mgl1
354	O18	15	63.1637	343402	9818.21	Mgl1
354	O18	16	63.3896	342546	9850.32	Mgl1
354	O18	17	63.6155	341106	9907.25	Mgl1
354	O18	18	63.8415	339330	9941.32	Mgl1
354	O18	19	64.0674	334206	9919.62	Mgl1
354	O18	20	64.2933	331317	9844.85	Mgl1
354	O18	21	64.5192	329732	9750.03	Mgl1
354	O18	22	64.7452	328232	9673.8	Mgl1
354	O18	23	64.9711	324941	9637.22	Mgl1
354	O18	24	65.1971	324292	9636.81	Mgl1
354	O18	25	65.423	319917	9654.88	Mgl1
354	O18	26	65.6489	318051	9673.03	Mgl1
354	O18	27	65.8748	316001	9679.82	Mgl1
354	O18	28	66.1008	314227	9671.86	Mgl1
354	O18	29	66.3267	311315	9650.21	Mgl1
354	O18	30	66.5526	307270	9617.17	Mgl1
354	O18	31	66.7786	307904	9573.52	Mgl1
354	O18	32	67.0045	303994	9518.74	Mgl1
354	O18	33	67.2304	301529	9453.68	Mgl1
354	O18	34	67.4564	299526	9385.53	Mgl1
354	O18	35	67.6823	296799	9328.85	Mgl1
354	O18	36	67.9082	294596	9300.4	Mgl1
354	O18	37	68.1342	292762	9310.02	Mgl1
354	O18	38	68.3601	291014	9353.83	Mgl1
354	O18	39	68.586	288488	9414.17	Mgl1
354	O18	40	68.812	285521	9465.55	Mgl1
354	O18	41	69.0379	283038	9483.49	Mgl1
354	O18	42	69.2638	282626	9452.25	Mgl1
354	O18	43	69.4898	278304	9371	Mgl1
354	O18	44	69.7157	276205	9255.18	Mgl1
354	O18	45	69.9416	273608	9131.89	Mgl1
354	O18	46	70.1676	272510	9028.75	Mgl1
354	O18	47	70.3935	270961	8962.92	Mgl1
354	O18	48	70.6194	268100	8936.61	Mgl1
354	O18	49	70.8454	264374	8939.72	Mgl1
354	O18	50	71.0713	265128	8956.44	Mgl1
354	O18	51	71.2972	261317	8970.96	Mgl1
354	O18	52	71.5232	259903	8972.29	Mgl1
354	O18	53	71.7491	256838	8957.56	Mgl1
354	O18	54	71.975	254300	8931.72	Mgl1
354	O18	55	72.201	254072	8902.72	Mgl1
354	O18	56	72.4269	250165	8874.53	Mgl1
354	O18	57	72.6528	249611	8845.05	Mgl1
354	O18	58	72.8788	246471	8811.59	Mgl1
354	O18	59	73.1047	243912	8776.24	Mgl1
354	O18	60	73.3306	241934	8753.33	Mgl1
354	O18	61	73.5566	240679	8761.63	Mgl1
354	O18	62	73.7825	238809	8796.92	Mgl1
354	O18	63	74.0084	236600	8828.55	Mgl1
354	O18	64	74.2344	233784	8830.94	Mgl1
354	O18	65	74.4603	231800	8781.76	Mgl1
354	O18	66	74.6862	229134	8667.31	Mgl1
354	O18	67	74.9122	226928	8525.2	Mgl1
354	O18	68	75.1381	226826	8389.92	Mgl1
354	O18	69	75.364	223728	8279.79	Mgl1
354	O18	70	75.59	222460	8190.81	Mgl1
354	O18	71	75.8159	219805	8108.68	Mgl1
354	O18	72	76.0418	217080	8026.29	Mgl1
354	O18	73	76.2678	216550	7952.18	Mgl1
354	O18	74	76.4937	214312	7903.81	Mgl1
354	O18	75	76.7196	212807	7893.21	Mgl1
354	O18	76	76.9455	210690	7917.84	Mgl1
354	O18	77	77.1715	208956	7962.46	Mgl1
354	O18	78	77.3974	206387	8008.17	Mgl1
354	O18	79	77.6234	204974	8041.28	Mgl1
354	O18	80	77.8493	203491	8055.39	Mgl1
354	O18	81	78.0752	200258	8049.03	Mgl1
354	O18	82	78.3011	199844	8021.46	Mgl1
354	O18	83	78.5271	196925	7970.93	Mgl1
354	O18	84	78.753	195335	7895.69	Mgl1
354	O18	85	78.9789	193484	7796.09	Mgl1
354	O18	86	79.2049	191677	7677.2	Mgl1
354	O18	87	79.4308	189633	7550.2	Mgl1
354	O18	88	79.6567	188117	7431.39	Mgl1
354	O18	89	79.8827	186256	7338.65	Mgl1
354	O18	90	80.1086	184859	7285.25	Mgl1
354	O18	91	80.3345	182967	7273.76	Mgl1
354	O18	92	80.5605	181653	7293.48	Mgl1
354	O18	93	80.7864	179582	7324	Mgl1
354	O18	94	81.0123	178331	7343.94	Mgl1
354	O18	95	81.2383	174890	7341.02	Mgl1
354	O18	96	81.4642	174881	7317.77	Mgl1
354	O18	97	81.6901	172493	7290.76	Mgl1
354	O18	98	81.9161	171247	7283.42	Mgl1
354	O18	99	82.142	168026	7315.79	Mgl1
354	O18	100	82.3679	168344	7395.06	Mgl1
354	O18	101	82.5939	166490	7511.41	Mgl1
354	O18	102	82.8198	163840	7641.99	Mgl1
354	O18	103	83.0457	161827	7761.96	Mgl1
354	O18	104	83.2717	160167	7855.89	Mgl1
354	O18	105	83.4976	158088	7922.65	Mgl1
354	O18	106	83.7235	157036	7973.58	Mgl1
354	O18	107	83.9495	154554	8028.44	Mgl1
354	O18	108	84.1754	152480	8115.54	Mgl1
354	O18	109	84.4013	150124	8275.61	Mgl1
354	O18	110	84.6273	149941	8568.32	Mgl1
354	O18	111	84.8532	146835	9030.86	Mgl1
354	O18	112	85.0791	144993	9746.17	Mgl1
354	O18	113	85.3051	143369	10918.3	Mgl1
354	O18	114	85.531	140997	12778.7	Mgl1
354	O18	115	85.7569	137595	15605.9	Mgl1
354	O18	116	85.9829	135543	19653.9	Mgl1
354	O18	117	86.2088	133085	25022.7	Mgl1
354	O18	118	86.4347	127069	31505.3	Mgl1
354	O18	119	86.6607	121932	38484.9	Mgl1
354	O18	120	86.8866	109471	44964.4	Mgl1
354	O18	121	87.1125	89728.7	49770	Mgl1
354	O18	122	87.3385	67613.7	51883	Mgl1
354	O18	123	87.5644	43418.7	50771.9	Mgl1
354	O18	124	87.7903	23910.7	46575	Mgl1
354	O18	125	88.0163	10772.5	40051.3	Mgl1
354	O18	126	88.2422	4597.71	32326.7	Mgl1
354	O18	127	88.4681	2970	24557.4	Mgl1
354	O18	128	88.6941	2969.22	17646.4	Mgl1
354	O18	129	88.92	1751.68	12100.9	Mgl1
354	O18	130	89.1459	1173.6	7879.32	Mgl1
354	O18	131	89.3718	1849.34	4556.88	Mgl1
354	O18	132	89.5978	1460.73	2474.21	Mgl1
354	O18	133	89.8237	561.013	1248.46	Mgl1
354	O18	134	90.0497	1663.54	565.379	Mgl1
354	O18	135	90.2756	287.013	206.276	Mgl1
354	O18	136	90.5015	1762.71	33.2666	Mgl1
354	O18	137	90.7274	1409.36	-40.6719	Mgl1
354	O18	138	90.9534	977.708	-75.3037	Mgl1
354	O18	139	91.1793	17.7692	-112.488	Mgl1
354	O18	140	91.4052	970.741	-175.691	Mgl1
354	O18	141	91.6312	1602.29	-268.234	Mgl1
354	O18	142	91.8571	164.114	-375.309	Mgl1
354	O18	143	92.083	397.083	-470.671	Mgl1
354	O18	144	92.309	828.045	-527.438	Mgl1
354	O18	145	92.5349	2724.92	-530.302	Mgl1
354	O18	146	92.7608	381.019	-482.902	Mgl1
354	O18	147	92.9868	957.829	-404.395	Mgl1
354	O18	148	93.2127	1008.01	-317.01	Mgl1
354	O18	149	93.4386	1713.47	-234.52	Mgl1
354	O18	150	93.6646	671	-160.401	Mgl1
354	O18	151	93.8905	952.437	-94.8838	Mgl1
354	O18	152	94.1164	1581.89	-42.2148	Mgl1
354	O18	153	94.3424	111.554	-10.9512	Mgl1
354	O18	154	94.5683	869.933	-7.66406	Mgl1
354	O18	155	94.7942	294.783	-30.3447	Mgl1
355	O19	1	60.0006	379108	9765.73	Mgl1
355	O19	2	60.2265	377651	9831.26	Mgl1
355	O19	3	60.4525	377509	9881.2	Mgl1
355	O19	4	60.6784	373358	9899.11	Mgl1
355	O19	5	60.9043	371240	9882.37	Mgl1
355	O19	6	61.1303	369756	9840.45	Mgl1
355	O19	7	61.3562	366866	9787.64	Mgl1
355	O19	8	61.5821	365475	9738.1	Mgl1
355	O19	9	61.8081	362748	9704.31	Mgl1
355	O19	10	62.034	359411	9696.21	Mgl1
355	O19	11	62.2599	357089	9716.8	Mgl1
355	O19	12	62.4859	355788	9758.51	Mgl1
355	O19	13	62.7118	354694	9805.41	Mgl1
355	O19	14	62.9377	349003	9841.53	Mgl1
355	O19	15	63.1637	349081	9858.42	Mgl1
355	O19	16	63.3896	344893	9855.67	Mgl1
355	O19	17	63.6155	342807	9834.93	Mgl1
355	O19	18	63.8415	342738	9795.26	Mgl1
355	O19	19	64.0674	337014	9735.01	Mgl1
355	O19	20	64.2933	336367	9658.07	Mgl1
355	O19	21	64.5192	333158	9578.74	Mgl1
355	O19	22	64.7452	331564	9519.48	Mgl1
355	O19	23	64.9711	328440	9503.03	Mgl1
355	O19	24	65.1971	326539	9542.01	Mgl1
355	O19	25	65.423	325268	9632	Mgl1
355	O19	26	65.6489	321800	9751.66	Mgl1
355	O19	27	65.8748	320064	9869.81	Mgl1
355	O19	28	66.1008	318227	9957.54	Mgl1
355	O19	29	66.3267	313734	9998.87	Mgl1
355	O19	30	66.5526	312969	9995.74	Mgl1
355	O19	31	66.7786	309392	9963.67	Mgl1
355	O19	32	67.0045	307447	9921.48	Mgl1
355	O19	33	67.2304	305164	9878.73	Mgl1
355	O19	34	67.4564	302001	9829.33	Mgl1
355	O19	35	67.6823	300731	9755.64	Mgl1
355	O19	36	67.9082	298735	9643.04	Mgl1
355	O19	37	68.1342	293793	9496.35	Mgl1
355	O19	38	68.3601	291966	9345.51	Mgl1
355	O19	39	68.586	291248	9234.33	Mgl1
355	O19	40	68.812	288821	9197.91	Mgl1
355	O19	41	69.0379	286868	9242.53	Mgl1
355	O19	42	69.2638	284740	9341	Mgl1
355	O19	43	69.4898	282495	9444.67	Mgl1
355	O19	44	69.7157	280070	9505.03	Mgl1
355	O19	45	69.9416	277082	9493.85	Mgl1
355	O19	46	70.1676	274789	9412.83	Mgl1
355	O19	47	70.3935	272550	9289.62	Mgl1
355	O19	48	70.6194	270131	9163.63	Mgl1
355	O19	49	70.8454	268583	9068.39	Mgl1
355	O19	50	71.0713	266940	9019.7	Mgl1
355	O19	51	71.2972	264178	9014.39	Mgl1
355	O19	52	71.5232	262490	9038.4	Mgl1
355	O19	53	71.7491	259143	9076.17	Mgl1
355	O19	54	71.975	258927	9116.67	Mgl1
355	O19	55	72.201	254897	9152.65	Mgl1
355	O19	56	72.4269	254125	9176.65	Mgl1
355	O19	57	72.6528	250968	9178.86	Mgl1
355	O19	58	72.8788	249015	9148.28	Mgl1
355	O19	59	73.1047	247115	9078.26	Mgl1
355	O19	60	73.3306	244212	8972.84	Mgl1
355	O19	61	73.5566	241918	8811.9	Mgl1
355	O19	62	73.7825	240224	8660.29	Mgl1
355	O19	63	74.0084	238642	8557.9	Mgl1
355	O19	64	74.2344	237249	8528.44	Mgl1
355	O19	65	74.4603	233089	8572.48	Mgl1
355	O19	66	74.6862	234021	8665.65	Mgl1
355	O19	67	74.9122	230212	8765.68	Mgl1
355	O19	68	75.1381	228667	8825.66	Mgl1
355	O19	69	75.364	225774	8810.58	Mgl1
355	O19	70	75.59	224046	8710.96	Mgl1
355	O19	71	75.8159	221553	8548.1	Mgl1
355	O19	72	76.0418	220034	8367.5	Mgl1
355	O19	73	76.2678	217729	8222.39	Mgl1
355	O19	74	76.4937	216206	8153.41	Mgl1
355	O19	75	76.7196	215295	8173.03	Mgl1
355	O19	76	76.9455	212430	8260.35	Mgl1
355	O19	77	77.1715	210384	8368.91	Mgl1
355	O19	78	77.3974	208849	8443.83	Mgl1
355	O19	79	77.6234	206682	8442.38	Mgl1
355	O19	80	77.8493	203428	8350.47	Mgl1
355	O19	81	78.0752	202267	8188.67	Mgl1
355	O19	82	78.3011	200170	8004.13	Mgl1
355	O19	83	78.5271	198419	7851.51	Mgl1
355	O19	84	78.753	197614	7770.34	Mgl1
355	O19	85	78.9789	194873	7770.03	Mgl1
355	O19	86	79.2049	193731	7828.63	Mgl1
355	O19	87	79.4308	191692	7904.2	Mgl1
355	O19	88	79.6567	189405	7953.31	Mgl1
355	O19	89	79.8827	187431	7946.63	Mgl1
355	O19	90	80.1086	185753	7877.16	Mgl1
355	O19	91	80.3345	183079	7758.4	Mgl1
355	O19	92	80.5605	182714	7617.15	Mgl1
355	O19	93	80.7864	179927	7484.06	Mgl1
355	O19	94	81.0123	178410	7386.52	Mgl1
355	O19	95	81.2383	176457	7343.21	Mgl1
355	O19	96	81.4642	175933	7360.26	Mgl1
355	O19	97	81.6901	173527	7429.78	Mgl1
355	O19	98	81.9161	171590	7532.6	Mgl1
355	O19	99	82.142	169552	7644.34	Mgl1
355	O19	100	82.3679	168847	7743.16	Mgl1
355	O19	101	82.5939	165889	7815.17	Mgl1
355	O19	102	82.8198	163801	7856.01	Mgl1
355	O19	103	83.0457	162653	7868.94	Mgl1
355	O19	104	83.2717	160545	7861.58	Mgl1
355	O19	105	83.4976	159500	7844.27	Mgl1
355	O19	106	83.7235	155503	7829.66	Mgl1
355	O19	107	83.9495	155116	7833.51	Mgl1
355	O19	108	84.1754	154071	7875.52	Mgl1
355	O19	109	84.4013	151324	7984.1	Mgl1
355	O19	110	84.6273	149217	8207.79	Mgl1
355	O19	111	84.8532	147523	8632.63	Mgl1
355	O19	112	85.0791	146120	9292.88	Mgl1
355	O19	113	85.3051	143530	10290.3	Mgl1
355	O19	114	85.531	143049	11922.5	Mgl1
355	O19	115	85.7569	139584	14444.8	Mgl1
355	O19	116	85.9829	136589	18097.7	Mgl1
355	O19	117	86.2088	133252	23005.7	Mgl1
355	O19	118	86.4347	131247	29042.7	Mgl1
355	O19	119	86.6607	123095	35720	Mgl1
355	O19	120	86.8866	112909	42177.6	Mgl1
355	O19	121	87.1125	96136.5	47332.2	Mgl1
355	O19	122	87.3385	73879	50163.9	Mgl1
355	O19	123	87.5644	49059.3	50035.3	Mgl1
355	O19	124	87.7903	26632.2	46903.6	Mgl1
355	O19	125	88.0163	12875.5	41325.8	Mgl1
355	O19	126	88.2422	4939.83	34265	Mgl1
355	O19	127	88.4681	1285.43	26796.4	Mgl1
355	O19	128	88.6941	-707.226	19837.8	Mgl1
355	O19	129	88.92	-230.806	13989.2	Mgl1
355	O19	130	89.1459	-559.82	9499.76	Mgl1
355	O19	131	89.3718	-901.646	5470.35	Mgl1
355	O19	132	89.5978	-1191.56	2742.02	Mgl1
355	O19	133	89.8237	-1384.8	1125.09	Mgl1
355	O19	134	90.0497	-95.8661	270.174	Mgl1
355	O19	135	90.2756	-204.146	-108.566	Mgl1
355	O19	136	90.5015	-1437.98	-224.43	Mgl1
355	O19	137	90.7274	-728.992	-224.956	Mgl1
355	O19	138	90.9534	-1819.74	-201.628	Mgl1
355	O19	139	91.1793	-969.102	-200.878	Mgl1
355	O19	140	91.4052	-1237.6	-236.826	Mgl1
355	O19	141	91.6312	-1539.61	-302.636	Mgl1
355	O19	142	91.8571	-1977.57	-378.185	Mgl1
355	O19	143	92.083	-2374.41	-437.057	Mgl1
355	O19	144	92.309	-153.447	-457.096	Mgl1
355	O19	145	92.5349	-1434.41	-432.125	Mgl1
355	O19	146	92.7608	-2064.14	-376.458	Mgl1
355	O19	147	92.9868	-1810.81	-317.701	Mgl1
355	O19	148	93.2127	-2357.14	-283.369	Mgl1
355	O19	149	93.4386	-956.405	-290.702	Mgl1
355	O19	150	93.6646	-2235.47	-342.93	Mgl1
355	O19	151	93.8905	-3109.42	-428.862	Mgl1
355	O19	152	94.1164	-2404.41	-524.489	Mgl1
355	O19	153	94.3424	-1286.37	-600.054	Mgl1
355	O19	154	94.5683	-1238.92	-633.444	Mgl1
355	O19	155	94.7942	-2612.13	-622.24	Mgl1
356	O20	1	60.0006	376743	10593.7	Mgl1
356	O20	2	60.2265	374777	10568.6	Mgl1
356	O20	3	60.4525	373939	10536.2	Mgl1
356	O20	4	60.6784	372092	10479.1	Mgl1
356	O20	5	60.9043	367536	10392.9	Mgl1
356	O20	6	61.1303	366638	10287.1	Mgl1
356	O20	7	61.3562	364157	10177.1	Mgl1
356	O20	8	61.5821	362029	10073.9	Mgl1
356	O20	9	61.8081	358516	9978.3	Mgl1
356	O20	10	62.034	357462	9883.96	Mgl1
356	O20	11	62.2599	353820	9783.87	Mgl1
356	O20	12	62.4859	352292	9679.12	Mgl1
356	O20	13	62.7118	350044	9582.85	Mgl1
356	O20	14	62.9377	345908	9515.71	Mgl1
356	O20	15	63.1637	345255	9495.12	Mgl1
356	O20	16	63.3896	343219	9525.54	Mgl1
356	O20	17	63.6155	340796	9596.46	Mgl1
356	O20	18	63.8415	339302	9690.1	Mgl1
356	O20	19	64.0674	334910	9791.36	Mgl1
356	O20	20	64.2933	334291	9892.56	Mgl1
356	O20	21	64.5192	330768	9990.78	Mgl1
356	O20	22	64.7452	329587	10082	Mgl1
356	O20	23	64.9711	326364	10157.7	Mgl1
356	O20	24	65.1971	323911	10205.5	Mgl1
356	O20	25	65.423	321070	10211.1	Mgl1
356	O20	26	65.6489	318791	10161.9	Mgl1
356	O20	27	65.8748	317216	10051.9	Mgl1
356	O20	28	66.1008	313329	9887.94	Mgl1
356	O20	29	66.3267	311153	9693.04	Mgl1
356	O20	30	66.5526	307949	9502.19	Mgl1
356	O20	31	66.7786	308001	9351.45	Mgl1
356	O20	32	67.0045	304793	9265.21	Mgl1
356	O20	33	67.2304	301819	9248.5	Mgl1
356	O20	34	67.4564	301522	9287.89	Mgl1
356	O20	35	67.6823	298163	9359.36	Mgl1
356	O20	36	67.9082	296853	9438.24	Mgl1
356	O20	37	68.1342	292715	9506.16	Mgl1
356	O20	38	68.3601	291629	9551.9	Mgl1
356	O20	39	68.586	289631	9568.6	Mgl1
356	O20	40	68.812	287312	9552.64	Mgl1
356	O20	41	69.0379	284895	9507.95	Mgl1
356	O20	42	69.2638	280823	9450.13	Mgl1
356	O20	43	69.4898	280937	9404.51	Mgl1
356	O20	44	69.7157	277579	9394.6	Mgl1
356	O20	45	69.9416	276471	9428.03	Mgl1
356	O20	46	70.1676	273696	9489.77	Mgl1
356	O20	47	70.3935	272067	9548.87	Mgl1
356	O20	48	70.6194	269021	9573.91	Mgl1
356	O20	49	70.8454	266008	9548.27	Mgl1
356	O20	50	71.0713	264428	9475.46	Mgl1
356	O20	51	71.2972	262192	9373.64	Mgl1
356	O20	52	71.5232	260295	9264.52	Mgl1
356	O20	53	71.7491	257918	9163.66	Mgl1
356	O20	54	71.975	254878	9076.81	Mgl1
356	O20	55	72.201	255040	9001.86	Mgl1
356	O20	56	72.4269	251571	8935.36	Mgl1
356	O20	57	72.6528	249007	8860.58	Mgl1
356	O20	58	72.8788	247063	8806.34	Mgl1
356	O20	59	73.1047	246190	8790.69	Mgl1
356	O20	60	73.3306	243635	8820.12	Mgl1
356	O20	61	73.5566	241540	8885.47	Mgl1
356	O20	62	73.7825	239423	8951.73	Mgl1
356	O20	63	74.0084	237459	8991.15	Mgl1
356	O20	64	74.2344	235166	8993.41	Mgl1
356	O20	65	74.4603	233255	8946.41	Mgl1
356	O20	66	74.6862	230384	8822.52	Mgl1
356	O20	67	74.9122	228829	8643.07	Mgl1
356	O20	68	75.1381	227428	8447.33	Mgl1
356	O20	69	75.364	224436	8267.33	Mgl1
356	O20	70	75.59	223005	8125.16	Mgl1
356	O20	71	75.8159	223003	8028.8	Mgl1
356	O20	72	76.0418	218989	7978.15	Mgl1
356	O20	73	76.2678	217816	7975.15	Mgl1
356	O20	74	76.4937	215256	8027.59	Mgl1
356	O20	75	76.7196	214468	8139.87	Mgl1
356	O20	76	76.9455	213553	8297.75	Mgl1
356	O20	77	77.1715	210498	8462.79	Mgl1
356	O20	78	77.3974	208535	8586.66	Mgl1
356	O20	79	77.6234	205888	8636.15	Mgl1
356	O20	80	77.8493	202877	8609.12	Mgl1
356	O20	81	78.0752	202570	8527.81	Mgl1
356	O20	82	78.3011	201956	8418.3	Mgl1
356	O20	83	78.5271	197743	8294.52	Mgl1
356	O20	84	78.753	196288	8160.65	Mgl1
356	O20	85	78.9789	194014	8023.66	Mgl1
356	O20	86	79.2049	193400	7900.77	Mgl1
356	O20	87	79.4308	190886	7812.97	Mgl1
356	O20	88	79.6567	189445	7770.8	Mgl1
356	O20	89	79.8827	188762	7766.81	Mgl1
356	O20	90	80.1086	184810	7780.25	Mgl1
356	O20	91	80.3345	184267	7789.92	Mgl1
356	O20	92	80.5605	182217	7785.23	Mgl1
356	O20	93	80.7864	180426	7767.99	Mgl1
356	O20	94	81.0123	178758	7747.15	Mgl1
356	O20	95	81.2383	176126	7729.69	Mgl1
356	O20	96	81.4642	176440	7714.1	Mgl1
356	O20	97	81.6901	172433	7689.95	Mgl1
356	O20	98	81.9161	172000	7643.43	Mgl1
356	O20	99	82.142	169718	7567.29	Mgl1
356	O20	100	82.3679	167640	7470.66	Mgl1
356	O20	101	82.5939	166212	7381.43	Mgl1
356	O20	102	82.8198	164916	7338.19	Mgl1
356	O20	103	83.0457	162171	7373.09	Mgl1
356	O20	104	83.2717	162746	7493.66	Mgl1
356	O20	105	83.4976	159873	7675.51	Mgl1
356	O20	106	83.7235	158546	7873.08	Mgl1
356	O20	107	83.9495	155456	8043.49	Mgl1
356	O20	108	84.1754	153254	8170.61	Mgl1
356	O20	109	84.4013	152959	8277.05	Mgl1
356	O20	110	84.6273	150076	8423.08	Mgl1
356	O20	111	84.8532	148604	8703.65	Mgl1
356	O20	112	85.0791	145972	9163.99	Mgl1
356	O20	113	85.3051	146134	9902.54	Mgl1
356	O20	114	85.531	141746	11183.8	Mgl1
356	O20	115	85.7569	140801	13264.9	Mgl1
356	O20	116	85.9829	138294	16411.2	Mgl1
356	O20	117	86.2088	136478	20798.7	Mgl1
356	O20	118	86.4347	132104	26382.4	Mgl1
356	O20	119	86.6607	127068	32778.5	Mgl1
356	O20	120	86.8866	117635	39234.8	Mgl1
356	O20	121	87.1125	103303	44742.9	Mgl1
356	O20	122	87.3385	82332.3	48288.9	Mgl1
356	O20	123	87.5644	56058	49155.4	Mgl1
356	O20	124	87.7903	34498.1	47145.4	Mgl1
356	O20	125	88.0163	18581.2	42627.7	Mgl1
356	O20	126	88.2422	8319.41	36396.3	Mgl1
356	O20	127	88.4681	2353.63	29420.7	Mgl1
356	O20	128	88.6941	1159.31	22598	Mgl1
356	O20	129	88.92	-678.654	16584.2	Mgl1
356	O20	130	89.1459	-831.739	11731.5	Mgl1
356	O20	131	89.3718	-906.709	7805.62	Mgl1
356	O20	132	89.5978	-2431.36	4353.64	Mgl1
356	O20	133	89.8237	-1258.93	2154.85	Mgl1
356	O20	134	90.0497	-471.045	883.149	Mgl1
356	O20	135	90.2756	-1288.94	240.396	Mgl1
356	O20	136	90.5015	-1447.29	-24.5635	Mgl1
356	O20	137	90.7274	-272.846	-112.101	Mgl1
356	O20	138	90.9534	-2402.2	-165.937	Mgl1
356	O20	139	91.1793	-1893.62	-264.588	Mgl1
356	O20	140	91.4052	-2812.81	-421.27	Mgl1
356	O20	141	91.6312	-872.877	-601.071	Mgl1
356	O20	142	91.8571	-1423.05	-751.531	Mgl1
356	O20	143	92.083	-1578.84	-831.968	Mgl1
356	O20	144	92.309	-1213.69	-828.227	Mgl1
356	O20	145	92.5349	-1048.7	-750.94	Mgl1
356	O20	146	92.7608	-1218.76	-625.423	Mgl1
356	O20	147	92.9868	-1116.96	-482.113	Mgl1
356	O20	148	93.2127	-1464.59	-350.387	Mgl1
356	O20	149	93.4386	-1056.72	-253.739	Mgl1
356	O20	150	93.6646	-2310.19	-205.029	Mgl1
356	O20	151	93.8905	-1971.26	-203.529	Mgl1
356	O20	152	94.1164	-672.468	-236.285	Mgl1
356	O20	153	94.3424	-2677.3	-283.622	Mgl1
356	O20	154	94.5683	-2011.82	-325.959	Mgl1
356	O20	155	94.7942	-1202.24	-349.078	Mgl1
357	O21	1	60.0002	367970	9446.13	Mgl1
357	O21	2	60.2251	366609	9609.62	Mgl1
357	O21	3	60.45	366671	9818.39	Mgl1
357	O21	4	60.6749	363399	10012.9	Mgl1
357	O21	5	60.8997	363555	10126.9	Mgl1
357	O21	6	61.1246	359374	10120.6	Mgl1
357	O21	7	61.3495	356724	10003.1	Mgl1
357	O21	8	61.5744	352784	9830.6	Mgl1
357	O21	9	61.7993	352891	9681.12	Mgl1
357	O21	10	62.0242	349083	9619.31	Mgl1
357	O21	11	62.2491	347584	9669.21	Mgl1
357	O21	12	62.474	345747	9805.08	Mgl1
357	O21	13	62.6988	343627	9963.49	Mgl1
357	O21	14	62.9237	341528	10070.7	Mgl1
357	O21	15	63.1486	338071	10074.1	Mgl1
357	O21	16	63.3735	335929	9965.03	Mgl1
357	O21	17	63.5984	332175	9781.27	Mgl1
357	O21	18	63.8233	331159	9589.91	Mgl1
357	O21	19	64.0482	327547	9456.6	Mgl1
357	O21	20	64.2731	326780	9417.6	Mgl1
357	O21	21	64.4979	325051	9467.56	Mgl1
357	O21	22	64.7228	321794	9568.34	Mgl1
357	O21	23	64.9477	320954	9673.68	Mgl1
357	O21	24	65.1726	316867	9753.27	Mgl1
357	O21	25	65.3975	315206	9803.6	Mgl1
357	O21	26	65.6224	311858	9838.59	Mgl1
357	O21	27	65.8473	310821	9869.31	Mgl1
357	O21	28	66.0722	308928	9888.71	Mgl1
357	O21	29	66.297	305736	9873.68	Mgl1
357	O21	30	66.5219	303492	9803.11	Mgl1
357	O21	31	66.7468	300983	9678.4	Mgl1
357	O21	32	66.9717	298036	9530	Mgl1
357	O21	33	67.1966	295781	9404.53	Mgl1
357	O21	34	67.4215	294044	9340.32	Mgl1
357	O21	35	67.6464	293328	9347.98	Mgl1
357	O21	36	67.8713	290034	9408.71	Mgl1
357	O21	37	68.0961	286934	9488.21	Mgl1
357	O21	38	68.321	285957	9555.38	Mgl1
357	O21	39	68.5459	282835	9593.98	Mgl1
357	O21	40	68.7708	281023	9602.39	Mgl1
357	O21	41	68.9957	278455	9585.71	Mgl1
357	O21	42	69.2206	275985	9546.2	Mgl1
357	O21	43	69.4455	274182	9479.05	Mgl1
357	O21	44	69.6704	272593	9375.82	Mgl1
357	O21	45	69.8952	269158	9232.74	Mgl1
357	O21	46	70.1201	266235	9058.51	Mgl1
357	O21	47	70.345	265690	8874.5	Mgl1
357	O21	48	70.5699	263115	8701.58	Mgl1
357	O21	49	70.7948	261360	8566.97	Mgl1
357	O21	50	71.0197	258970	8498.5	Mgl1
357	O21	51	71.2446	257379	8501.82	Mgl1
357	O21	52	71.4695	255210	8568.8	Mgl1
357	O21	53	71.6943	254635	8679	Mgl1
357	O21	54	71.9192	250959	8801.73	Mgl1
357	O21	55	72.1441	249448	8902.19	Mgl1
357	O21	56	72.369	246376	8968.2	Mgl1
357	O21	57	72.5939	246412	8988.65	Mgl1
357	O21	58	72.8188	242386	8965.49	Mgl1
357	O21	59	73.0437	239993	8914.32	Mgl1
357	O21	60	73.2686	238773	8860.1	Mgl1
357	O21	61	73.4934	236530	8826.08	Mgl1
357	O21	62	73.7183	234587	8820.68	Mgl1
357	O21	63	73.9432	233507	8830.86	Mgl1
357	O21	64	74.1681	230167	8828.28	Mgl1
357	O21	65	74.393	228167	8785.13	Mgl1
357	O21	66	74.6179	226049	8680.71	Mgl1
357	O21	67	74.8428	224225	8528.81	Mgl1
357	O21	68	75.0677	221707	8358.12	Mgl1
357	O21	69	75.2925	221781	8201.18	Mgl1
357	O21	70	75.5174	216605	8084.12	Mgl1
357	O21	71	75.7423	218660	8022.34	Mgl1
357	O21	72	75.9672	214620	8021.33	Mgl1
357	O21	73	76.1921	212446	8078.65	Mgl1
357	O21	74	76.417	211797	8182.49	Mgl1
357	O21	75	76.6419	210139	8309.23	Mgl1
357	O21	76	76.8668	207277	8423.52	Mgl1
357	O21	77	77.0916	205338	8485.77	Mgl1
357	O21	78	77.3165	203667	8466.02	Mgl1
357	O21	79	77.5414	201160	8357.53	Mgl1
357	O21	80	77.7663	198635	8182.46	Mgl1
357	O21	81	77.9912	197302	7984.94	Mgl1
357	O21	82	78.2161	196192	7813.67	Mgl1
357	O21	83	78.441	193882	7701.72	Mgl1
357	O21	84	78.6658	192322	7654.86	Mgl1
357	O21	85	78.8907	191443	7652.87	Mgl1
357	O21	86	79.1156	188716	7664.11	Mgl1
357	O21	87	79.3405	186941	7662.19	Mgl1
357	O21	88	79.5654	184594	7634.61	Mgl1
357	O21	89	79.7903	183348	7578.48	Mgl1
357	O21	90	80.0152	182561	7491.78	Mgl1
357	O21	91	80.2401	180701	7372.12	Mgl1
357	O21	92	80.465	177309	7227.46	Mgl1
357	O21	93	80.6898	176015	7087.31	Mgl1
357	O21	94	80.9147	174355	6997.81	Mgl1
357	O21	95	81.1396	174335	6997.01	Mgl1
357	O21	96	81.3645	173052	7086.2	Mgl1
357	O21	97	81.5894	170730	7222.02	Mgl1
357	O21	98	81.8143	168700	7339.14	Mgl1
357	O21	99	82.0392	166344	7390.69	Mgl1
357	O21	100	82.2641	165148	7377.67	Mgl1
357	O21	101	82.4889	162161	7347.31	Mgl1
357	O21	102	82.7138	161717	7360.77	Mgl1
357	O21	103	82.9387	161554	7452.99	Mgl1
357	O21	104	83.1636	159074	7611.75	Mgl1
357	O21	105	83.3885	156783	7789.36	Mgl1
357	O21	106	83.6134	154487	7936.56	Mgl1
357	O21	107	83.8383	152519	8033.58	Mgl1
357	O21	108	84.0631	150269	8098.56	Mgl1
357	O21	109	84.288	150174	8175.31	Mgl1
357	O21	110	84.5129	147387	8318.12	Mgl1
357	O21	111	84.7378	146007	8592.56	Mgl1
357	O21	112	84.9627	142767	9067.98	Mgl1
357	O21	113	85.1876	141306	9881.01	Mgl1
357	O21	114	85.4125	140926	11268.5	Mgl1
357	O21	115	85.6374	137477	13517.5	Mgl1
357	O21	116	85.8623	135128	16932.6	Mgl1
357	O21	117	86.0871	132562	21733.9	Mgl1
357	O21	118	86.312	130415	27914.1	Mgl1
357	O21	119	86.5369	125406	35101.5	Mgl1
357	O21	120	86.7618	117298	42507.8	Mgl1
357	O21	121	86.9867	103812	49028.4	Mgl1
357	O21	122	87.2116	87165.4	53499.9	Mgl1
357	O21	123	87.4365	63316.4	55033.7	Mgl1
357	O21	124	87.6613	38601.6	53286.4	Mgl1
357	O21	125	87.8862	21254	48550.4	Mgl1
357	O21	126	88.1111	10788.5	41637.7	Mgl1
357	O21	127	88.336	4278.65	33626.4	Mgl1
357	O21	128	88.5609	296.897	25581.5	Mgl1
357	O21	129	88.7858	317.369	18341.9	Mgl1
357	O21	130	89.0107	564.303	12413	Mgl1
357	O21	131	89.2356	-1958.57	7882.83	Mgl1
357	O21	132	89.4604	546.145	4513.45	Mgl1
357	O21	133	89.6853	-921.022	2388.74	Mgl1
357	O21	134	89.9102	-300.004	1174.98	Mgl1
357	O21	135	90.1351	-280.94	561.727	Mgl1
357	O21	136	90.36	-492.012	300.648	Mgl1
357	O21	137	90.5849	-165.785	213.629	Mgl1
357	O21	138	90.8098	-926.496	186.153	Mgl1
357	O21	139	91.0347	-941.776	156.06	Mgl1
357	O21	140	91.2595	-1501.97	100.279	Mgl1
357	O21	141	91.4844	77.4264	20.0498	Mgl1
357	O21	142	91.7093	-1149.36	-72.6104	Mgl1
357	O21	143	91.9342	-1627.15	-163.569	Mgl1
357	O21	144	92.1591	-220.258	-240.167	Mgl1
357	O21	145	92.384	-887.021	-293.357	Mgl1
357	O21	146	92.6089	-912.295	-321.275	Mgl1
357	O21	147	92.8338	-264.299	-332.183	Mgl1
357	O21	148	93.0586	-260.248	-341.928	Mgl1
357	O21	149	93.2835	-1000.03	-364.704	Mgl1
357	O21	150	93.5084	-1334.66	-403.114	Mgl1
357	O21	151	93.7333	-43.8119	-446.463	Mgl1
357	O21	152	93.9582	340.719	-479.989	Mgl1
357	O21	153	94.1831	-781.407	-497.667	Mgl1
357	O21	154	94.408	555.342	-507.435	Mgl1
357	O21	155	94.6329	-920.584	-524.724	Mgl1
358	O22	1	60.0002	378985	10471.3	Mgl1
358	O22	2	60.2251	376689	10470.2	Mgl1
358	O22	3	60.45	374653	10427.5	Mgl1
358	O22	4	60.6749	371369	10341.5	Mgl1
358	O22	5	60.8997	369713	10233.7	Mgl1
358	O22	6	61.1246	367413	10136.6	Mgl1
358	O22	7	61.3495	365818	10075	Mgl1
358	O22	8	61.5744	363628	10054.8	Mgl1
358	O22	9	61.7993	360451	10063.6	Mgl1
358	O22	10	62.0242	359279	10081.3	Mgl1
358	O22	11	62.2491	356073	10090.6	Mgl1
358	O22	12	62.474	352491	10081.3	Mgl1
358	O22	13	62.6988	352219	10049.7	Mgl1
358	O22	14	62.9237	348797	9998.22	Mgl1
358	O22	15	63.1486	346405	9935.93	Mgl1
358	O22	16	63.3735	343682	9877.69	Mgl1
358	O22	17	63.5984	341112	9840.21	Mgl1
358	O22	18	63.8233	339955	9836	Mgl1
358	O22	19	64.0482	337612	9868.27	Mgl1
358	O22	20	64.2731	334247	9930.35	Mgl1
358	O22	21	64.4979	332586	10008.1	Mgl1
358	O22	22	64.7228	330319	10083.8	Mgl1
358	O22	23	64.9477	328004	10142.2	Mgl1
358	O22	24	65.1726	325207	10176.4	Mgl1
358	O22	25	65.3975	322695	10190.6	Mgl1
358	O22	26	65.6224	319730	10197.1	Mgl1
358	O22	27	65.8473	317788	10206.8	Mgl1
358	O22	28	66.0722	316708	10220.9	Mgl1
358	O22	29	66.297	312535	10227.9	Mgl1
358	O22	30	66.5219	310767	10209.7	Mgl1
358	O22	31	66.7468	308285	10152.3	Mgl1
358	O22	32	66.9717	306100	10054.4	Mgl1
358	O22	33	67.1966	302371	9930.4	Mgl1
358	O22	34	67.4215	301019	9804.64	Mgl1
358	O22	35	67.6464	298286	9699.96	Mgl1
358	O22	36	67.8713	296278	9627.64	Mgl1
358	O22	37	68.0961	294805	9586.85	Mgl1
358	O22	38	68.321	292552	9573.85	Mgl1
358	O22	39	68.5459	288834	9592.19	Mgl1
358	O22	40	68.7708	286962	9651.99	Mgl1
358	O22	41	68.9957	285162	9754.45	Mgl1
358	O22	42	69.2206	284565	9874.15	Mgl1
358	O22	43	69.4455	281417	9957.21	Mgl1
358	O22	44	69.6704	278443	9943.61	Mgl1
358	O22	45	69.8952	275353	9802.01	Mgl1
358	O22	46	70.1201	272135	9553.79	Mgl1
358	O22	47	70.345	270607	9269.21	Mgl1
358	O22	48	70.5699	269193	9037.6	Mgl1
358	O22	49	70.7948	266997	8928.97	Mgl1
358	O22	50	71.0197	266390	8966.91	Mgl1
358	O22	51	71.2446	263930	9123.53	Mgl1
358	O22	52	71.4695	261016	9333.35	Mgl1
358	O22	53	71.6943	260065	9518.81	Mgl1
358	O22	54	71.9192	257143	9617.09	Mgl1
358	O22	55	72.1441	254310	9601.16	Mgl1
358	O22	56	72.369	250636	9486.51	Mgl1
358	O22	57	72.5939	249803	9321.02	Mgl1
358	O22	58	72.8188	247977	9161.41	Mgl1
358	O22	59	73.0437	246108	9048.88	Mgl1
358	O22	60	73.2686	243992	8995.83	Mgl1
358	O22	61	73.4934	241218	8988.89	Mgl1
358	O22	62	73.7183	240858	9002.98	Mgl1
358	O22	63	73.9432	236997	9015.58	Mgl1
358	O22	64	74.1681	235294	9013.75	Mgl1
358	O22	65	74.393	233289	8992.17	Mgl1
358	O22	66	74.6179	232526	8948.02	Mgl1
358	O22	67	74.8428	229011	8860.86	Mgl1
358	O22	68	75.0677	227650	8733.96	Mgl1
358	O22	69	75.2925	224493	8585.62	Mgl1
358	O22	70	75.5174	223680	8435.85	Mgl1
358	O22	71	75.7423	222350	8304.28	Mgl1
358	O22	72	75.9672	219543	8202.39	Mgl1
358	O22	73	76.1921	218781	8133.96	Mgl1
358	O22	74	76.417	215309	8104.62	Mgl1
358	O22	75	76.6419	214671	8128.91	Mgl1
358	O22	76	76.8668	212692	8225.23	Mgl1
358	O22	77	77.0916	210395	8399.24	Mgl1
358	O22	78	77.3165	210121	8626.72	Mgl1
358	O22	79	77.5414	207241	8851.27	Mgl1
358	O22	80	77.7663	205156	8983.39	Mgl1
358	O22	81	77.9912	202078	9002.42	Mgl1
358	O22	82	78.2161	199945	8916.11	Mgl1
358	O22	83	78.441	198184	8694.3	Mgl1
358	O22	84	78.6658	196461	8417.33	Mgl1
358	O22	85	78.8907	195146	8140.4	Mgl1
358	O22	86	79.1156	193020	7906.72	Mgl1
358	O22	87	79.3405	191378	7748.19	Mgl1
358	O22	88	79.5654	188669	7687.67	Mgl1
358	O22	89	79.7903	187699	7732.53	Mgl1
358	O22	90	80.0152	188039	7861.52	Mgl1
358	O22	91	80.2401	185127	8021.43	Mgl1
358	O22	92	80.465	181965	8144.54	Mgl1
358	O22	93	80.6898	180908	8181.14	Mgl1
358	O22	94	80.9147	177753	8124.41	Mgl1
358	O22	95	81.1396	176247	8009.98	Mgl1
358	O22	96	81.3645	175984	7891.24	Mgl1
358	O22	97	81.5894	174071	7808.31	Mgl1
358	O22	98	81.8143	171092	7769.73	Mgl1
358	O22	99	82.0392	169577	7753.05	Mgl1
358	O22	100	82.2641	169053	7719.51	Mgl1
358	O22	101	82.4889	167096	7635.97	Mgl1
358	O22	102	82.7138	163890	7495.95	Mgl1
358	O22	103	82.9387	161849	7330.26	Mgl1
358	O22	104	83.1636	161165	7199.75	Mgl1
358	O22	105	83.3885	160638	7170.48	Mgl1
358	O22	106	83.6134	158505	7283.81	Mgl1
358	O22	107	83.8383	157255	7538.87	Mgl1
358	O22	108	84.0631	154871	7895.71	Mgl1
358	O22	109	84.288	153631	8297.8	Mgl1
358	O22	110	84.5129	152109	8706.36	Mgl1
358	O22	111	84.7378	149513	9081.37	Mgl1
358	O22	112	84.9627	145476	9483.86	Mgl1
358	O22	113	85.1876	144767	10110.1	Mgl1
358	O22	114	85.4125	143948	11158.1	Mgl1
358	O22	115	85.6374	142378	12868.1	Mgl1
358	O22	116	85.8623	137899	15489.9	Mgl1
358	O22	117	86.0871	136303	19223.1	Mgl1
358	O22	118	86.312	131442	24120.8	Mgl1
358	O22	119	86.5369	130281	29973.8	Mgl1
358	O22	120	86.7618	121029	36235.2	Mgl1
358	O22	121	86.9867	111523	42053.7	Mgl1
358	O22	122	87.2116	94525.2	46447.3	Mgl1
358	O22	123	87.4365	71866.4	48570	Mgl1
358	O22	124	87.6613	46954.6	47962.8	Mgl1
358	O22	125	87.8862	28377.5	44683.6	Mgl1
358	O22	126	88.1111	14393.8	39271.7	Mgl1
358	O22	127	88.336	7550.15	32581.2	Mgl1
358	O22	128	88.5609	3297.45	25557.4	Mgl1
358	O22	129	88.7858	1744.95	19026.9	Mgl1
358	O22	130	89.0107	3113.88	13551.4	Mgl1
358	O22	131	89.2356	2127.18	9371.42	Mgl1
358	O22	132	89.4604	1396.42	5550.14	Mgl1
358	O22	133	89.6853	1494.74	2965.8	Mgl1
358	O22	134	89.9102	1470.62	1391.49	Mgl1
358	O22	135	90.1351	176.802	485.185	Mgl1
358	O22	136	90.36	2151.67	0.654297	Mgl1
358	O22	137	90.5849	2031.08	-222.201	Mgl1
358	O22	138	90.8098	971.652	-291.837	Mgl1
358	O22	139	91.0347	2013.59	-291.057	Mgl1
358	O22	140	91.2595	963.911	-282.408	Mgl1
358	O22	141	91.4844	909.792	-301.12	Mgl1
358	O22	142	91.7093	1243.33	-350.466	Mgl1
358	O22	143	91.9342	952.316	-408.598	Mgl1
358	O22	144	92.1591	1802.67	-446.206	Mgl1
358	O22	145	92.384	512.823	-447.649	Mgl1
358	O22	146	92.6089	1828.92	-425.385	Mgl1
358	O22	147	92.8338	2196.88	-418.322	Mgl1
358	O22	148	93.0586	726.223	-471.246	Mgl1
358	O22	149	93.2835	-508.035	-605.296	Mgl1
358	O22	150	93.5084	1016.02	-799.927	Mgl1
358	O22	151	93.7333	2010.36	-1002.13	Mgl1
358	O22	152	93.9582	2188.32	-1158.37	Mgl1
358	O22	153	94.1831	1169.49	-1245.82	Mgl1
358	O22	154	94.408	3104.21	-1280.77	Mgl1
358	O22	155	94.6329	1154.58	-1301.56	Mgl1
359	O23	1	60.0002	332267	8199.39	Mgl1
359	O23	2	60.2251	330930	8244.01	Mgl1
359	O23	3	60.45	329951	8305.18	Mgl1
359	O23	4	60.6749	326034	8391.31	Mgl1
359	O23	5	60.8997	325388	8500.13	Mgl1
359	O23	6	61.1246	325565	8611.3	Mgl1
359	O23	7	61.3495	322961	8693.62	Mgl1
359	O23	8	61.5744	320182	8724.84	Mgl1
359	O23	9	61.7993	317469	8709.55	Mgl1
359	O23	10	62.0242	316097	8679.46	Mgl1
359	O23	11	62.2491	311820	8672.27	Mgl1
359	O23	12	62.474	311757	8705.89	Mgl1
359	O23	13	62.6988	311522	8767.24	Mgl1
359	O23	14	62.9237	307451	8824.63	Mgl1
359	O23	15	63.1486	305283	8852.12	Mgl1
359	O23	16	63.3735	302347	8846.21	Mgl1
359	O23	17	63.5984	300988	8823.86	Mgl1
359	O23	18	63.8233	298607	8805.54	Mgl1
359	O23	19	64.0482	297259	8800.22	Mgl1
359	O23	20	64.2731	294397	8801.3	Mgl1
359	O23	21	64.4979	292756	8794.89	Mgl1
359	O23	22	64.7228	290994	8771.66	Mgl1
359	O23	23	64.9477	286135	8732.75	Mgl1
359	O23	24	65.1726	287210	8688.12	Mgl1
359	O23	25	65.3975	284401	8650.44	Mgl1
359	O23	26	65.6224	280632	8629.05	Mgl1
359	O23	27	65.8473	280888	8626.73	Mgl1
359	O23	28	66.0722	276950	8638.74	Mgl1
359	O23	29	66.297	276551	8654.29	Mgl1
359	O23	30	66.5219	273730	8661.04	Mgl1
359	O23	31	66.7468	271575	8651.05	Mgl1
359	O23	32	66.9717	269185	8625.14	Mgl1
359	O23	33	67.1966	267008	8593.07	Mgl1
359	O23	34	67.4215	265774	8569.31	Mgl1
359	O23	35	67.6464	263487	8566.66	Mgl1
359	O23	36	67.8713	260185	8589.99	Mgl1
359	O23	37	68.0961	259449	8631.46	Mgl1
359	O23	38	68.321	258355	8670.22	Mgl1
359	O23	39	68.5459	254294	8678.52	Mgl1
359	O23	40	68.7708	253526	8633.47	Mgl1
359	O23	41	68.9957	250048	8528.9	Mgl1
359	O23	42	69.2206	248466	8381.1	Mgl1
359	O23	43	69.4455	246954	8225	Mgl1
359	O23	44	69.6704	244633	8101.09	Mgl1
359	O23	45	69.8952	242349	8038.03	Mgl1
359	O23	46	70.1201	241755	8038.2	Mgl1
359	O23	47	70.345	239988	8074.42	Mgl1
359	O23	48	70.5699	238635	8103.29	Mgl1
359	O23	49	70.7948	234171	8089.02	Mgl1
359	O23	50	71.0197	233961	8024.04	Mgl1
359	O23	51	71.2446	230368	7931.62	Mgl1
359	O23	52	71.4695	229553	7848.54	Mgl1
359	O23	53	71.6943	229533	7788.48	Mgl1
359	O23	54	71.9192	226628	7775.8	Mgl1
359	O23	55	72.1441	224298	7792.91	Mgl1
359	O23	56	72.369	222217	7814.68	Mgl1
359	O23	57	72.5939	220960	7828.02	Mgl1
359	O23	58	72.8188	219277	7834.17	Mgl1
359	O23	59	73.0437	217651	7841.54	Mgl1
359	O23	60	73.2686	215103	7857.77	Mgl1
359	O23	61	73.4934	212806	7889.58	Mgl1
359	O23	62	73.7183	212626	7936.25	Mgl1
359	O23	63	73.9432	209962	7986.45	Mgl1
359	O23	64	74.1681	208312	8018.05	Mgl1
359	O23	65	74.393	206104	8005.51	Mgl1
359	O23	66	74.6179	204186	7932.74	Mgl1
359	O23	67	74.8428	201879	7792.69	Mgl1
359	O23	68	75.0677	200229	7580.71	Mgl1
359	O23	69	75.2925	198436	7376.39	Mgl1
359	O23	70	75.5174	197678	7221.55	Mgl1
359	O23	71	75.7423	196635	7136.81	Mgl1
359	O23	72	75.9672	193262	7120.27	Mgl1
359	O23	73	76.1921	192660	7156.1	Mgl1
359	O23	74	76.417	190844	7224.01	Mgl1
359	O23	75	76.6419	189266	7304.02	Mgl1
359	O23	76	76.8668	188270	7377.2	Mgl1
359	O23	77	77.0916	184695	7426.95	Mgl1
359	O23	78	77.3165	184037	7443.17	Mgl1
359	O23	79	77.5414	182781	7427.22	Mgl1
359	O23	80	77.7663	180358	7393.94	Mgl1
359	O23	81	77.9912	178044	7366.84	Mgl1
359	O23	82	78.2161	177092	7365.39	Mgl1
359	O23	83	78.441	175872	7389.75	Mgl1
359	O23	84	78.6658	174908	7413.8	Mgl1
359	O23	85	78.8907	171920	7395.84	Mgl1
359	O23	86	79.1156	169381	7303.95	Mgl1
359	O23	87	79.3405	168914	7139.72	Mgl1
359	O23	88	79.5654	165844	6942.79	Mgl1
359	O23	89	79.7903	165106	6770.83	Mgl1
359	O23	90	80.0152	165006	6668.87	Mgl1
359	O23	91	80.2401	163218	6648.55	Mgl1
359	O23	92	80.465	160402	6688.68	Mgl1
359	O23	93	80.6898	158952	6752.4	Mgl1
359	O23	94	80.9147	159159	6806.41	Mgl1
359	O23	95	81.1396	155103	6831.68	Mgl1
359	O23	96	81.3645	155243	6824.28	Mgl1
359	O23	97	81.5894	152953	6792.04	Mgl1
359	O23	98	81.8143	151373	6750.33	Mgl1
359	O23	99	82.0392	149920	6717.92	Mgl1
359	O23	100	82.2641	148084	6711.71	Mgl1
359	O23	101	82.4889	147851	6742.3	Mgl1
359	O23	102	82.7138	145316	6812.48	Mgl1
359	O23	103	82.9387	143526	6918.58	Mgl1
359	O23	104	83.1636	142579	7050.6	Mgl1
359	O23	105	83.3885	140581	7188.68	Mgl1
359	O23	106	83.6134	138913	7299.85	Mgl1
359	O23	107	83.8383	138324	7344.57	Mgl1
359	O23	108	84.0631	135517	7298.84	Mgl1
359	O23	109	84.288	132349	7184.24	Mgl1
359	O23	110	84.5129	131749	7086.13	Mgl1
359	O23	111	84.7378	130325	7143.95	Mgl1
359	O23	112	84.9627	128176	7517.7	Mgl1
359	O23	113	85.1876	129929	8227.74	Mgl1
359	O23	114	85.4125	127226	9314.33	Mgl1
359	O23	115	85.6374	124929	10986.6	Mgl1
359	O23	116	85.8623	121329	13416.9	Mgl1
359	O23	117	86.0871	117700	16789.2	Mgl1
359	O23	118	86.312	116799	21193.5	Mgl1
359	O23	119	86.5369	115494	26480.6	Mgl1
359	O23	120	86.7618	108054	32162.5	Mgl1
359	O23	121	86.9867	97572.8	37443.2	Mgl1
359	O23	122	87.2116	82882.6	41401.3	Mgl1
359	O23	123	87.4365	61048.5	43258.4	Mgl1
359	O23	124	87.6613	40987.5	42615.5	Mgl1
359	O23	125	87.8862	22321.1	39559.4	Mgl1
359	O23	126	88.1111	12382	34611.5	Mgl1
359	O23	127	88.336	4355.45	28564.7	Mgl1
359	O23	128	88.5609	1288.48	22276.9	Mgl1
359	O23	129	88.7858	598.178	16485.7	Mgl1
359	O23	130	89.0107	1417.04	11680.2	Mgl1
359	O23	131	89.2356	1703.24	8056.07	Mgl1
359	O23	132	89.4604	-628.805	4794.45	Mgl1
359	O23	133	89.6853	-113.686	2675.53	Mgl1
359	O23	134	89.9102	-155.56	1432.65	Mgl1
359	O23	135	90.1351	-340.625	770.111	Mgl1
359	O23	136	90.36	-6.10908	465.887	Mgl1
359	O23	137	90.5849	839.342	354.887	Mgl1
359	O23	138	90.8098	-698.78	306.742	Mgl1
359	O23	139	91.0347	-1057.23	224.012	Mgl1
359	O23	140	91.2595	-1974.85	57.0034	Mgl1
359	O23	141	91.4844	-705.806	-185.691	Mgl1
359	O23	142	91.7093	-810.925	-447.008	Mgl1
359	O23	143	91.9342	-1692.93	-651.219	Mgl1
359	O23	144	92.1591	306.285	-740.59	Mgl1
359	O23	145	92.384	-246.715	-702.806	Mgl1
359	O23	146	92.6089	731.87	-577.372	Mgl1
359	O23	147	92.8338	-934.261	-437.717	Mgl1
359	O23	148	93.0586	-525.307	-357.031	Mgl1
359	O23	149	93.2835	-1493.83	-375.23	Mgl1
359	O23	150	93.5084	-108.474	-484.711	Mgl1
359	O23	151	93.7333	-919.653	-641.269	Mgl1
359	O23	152	93.9582	-373.765	-791.554	Mgl1
359	O23	153	94.1831	203.258	-900.067	Mgl1
359	O23	154	94.408	681.071	-961.488	Mgl1
359	O23	155	94.6329	-757.563	-994.686	Mgl1
360	O24	1	60.0002	317858	8198.58	Mgl1
360	O24	2	60.2251	317986	8220.08	Mgl1
360	O24	3	60.45	316647	8252.23	Mgl1
360	O24	4	60.6749	314376	8285.64	Mgl1
360	O24	5	60.8997	312989	8317.29	Mgl1
360	O24	6	61.1246	311498	8355.98	Mgl1
360	O24	7	61.3495	308979	8418.8	Mgl1
360	O24	8	61.5744	306358	8518.55	Mgl1
360	O24	9	61.7993	306296	8647.9	Mgl1
360	O24	10	62.0242	302742	8772.85	Mgl1
360	O24	11	62.2491	302135	8841.44	Mgl1
360	O24	12	62.474	299225	8806.65	Mgl1
360	O24	13	62.6988	296650	8651.04	Mgl1
360	O24	14	62.9237	293794	8399.82	Mgl1
360	O24	15	63.1486	291331	8115.06	Mgl1
360	O24	16	63.3735	290809	7874.8	Mgl1
360	O24	17	63.5984	287650	7746.84	Mgl1
360	O24	18	63.8233	287726	7766.32	Mgl1
360	O24	19	64.0482	285253	7923.42	Mgl1
360	O24	20	64.2731	282977	8164.64	Mgl1
360	O24	21	64.4979	283188	8409.61	Mgl1
360	O24	22	64.7228	281288	8580.42	Mgl1
360	O24	23	64.9477	275426	8630.89	Mgl1
360	O24	24	65.1726	274953	8561.25	Mgl1
360	O24	25	65.3975	273326	8409.14	Mgl1
360	O24	26	65.6224	270100	8225.6	Mgl1
360	O24	27	65.8473	269204	8050.34	Mgl1
360	O24	28	66.0722	268087	7901.03	Mgl1
360	O24	29	66.297	264785	7778.35	Mgl1
360	O24	30	66.5219	263535	7680.47	Mgl1
360	O24	31	66.7468	262504	7614.93	Mgl1
360	O24	32	66.9717	259425	7601.04	Mgl1
360	O24	33	67.1966	257556	7661.56	Mgl1
360	O24	34	67.4215	258200	7807.78	Mgl1
360	O24	35	67.6464	254498	8026.68	Mgl1
360	O24	36	67.8713	253098	8276.13	Mgl1
360	O24	37	68.0961	251405	8493.34	Mgl1
360	O24	38	68.321	250330	8615.9	Mgl1
360	O24	39	68.5459	245853	8607.15	Mgl1
360	O24	40	68.7708	244426	8473.39	Mgl1
360	O24	41	68.9957	240793	8260.94	Mgl1
360	O24	42	69.2206	240403	8033.27	Mgl1
360	O24	43	69.4455	240448	7841.48	Mgl1
360	O24	44	69.6704	236268	7705.47	Mgl1
360	O24	45	69.8952	235117	7614.63	Mgl1
360	O24	46	70.1201	234125	7543.57	Mgl1
360	O24	47	70.345	231668	7450.43	Mgl1
360	O24	48	70.5699	229840	7354.02	Mgl1
360	O24	49	70.7948	228367	7283.93	Mgl1
360	O24	50	71.0197	226200	7285.66	Mgl1
360	O24	51	71.2446	224690	7394.99	Mgl1
360	O24	52	71.4695	224869	7593.65	Mgl1
360	O24	53	71.6943	222324	7800.13	Mgl1
360	O24	54	71.9192	220116	7985.58	Mgl1
360	O24	55	72.1441	218204	8088.97	Mgl1
360	O24	56	72.369	215603	8080.88	Mgl1
360	O24	57	72.5939	213272	7976.67	Mgl1
360	O24	58	72.8188	210648	7826.14	Mgl1
360	O24	59	73.0437	212120	7687.03	Mgl1
360	O24	60	73.2686	207776	7597.78	Mgl1
360	O24	61	73.4934	207160	7564.27	Mgl1
360	O24	62	73.7183	205598	7564.53	Mgl1
360	O24	63	73.9432	203403	7566.18	Mgl1
360	O24	64	74.1681	201910	7546.01	Mgl1
360	O24	65	74.393	198952	7490.39	Mgl1
360	O24	66	74.6179	198350	7427.7	Mgl1
360	O24	67	74.8428	196468	7397.61	Mgl1
360	O24	68	75.0677	195000	7426.91	Mgl1
360	O24	69	75.2925	193975	7513.81	Mgl1
360	O24	70	75.5174	190962	7605.06	Mgl1
360	O24	71	75.7423	191312	7672.14	Mgl1
360	O24	72	75.9672	187042	7691.88	Mgl1
360	O24	73	76.1921	185708	7657.67	Mgl1
360	O24	74	76.417	184212	7588.27	Mgl1
360	O24	75	76.6419	182231	7506.73	Mgl1
360	O24	76	76.8668	181558	7435.82	Mgl1
360	O24	77	77.0916	179690	7395.63	Mgl1
360	O24	78	77.3165	177777	7367.41	Mgl1
360	O24	79	77.5414	175956	7326.7	Mgl1
360	O24	80	77.7663	172942	7261.02	Mgl1
360	O24	81	77.9912	172752	7174.4	Mgl1
360	O24	82	78.2161	172404	7079.43	Mgl1
360	O24	83	78.441	168349	6987.24	Mgl1
360	O24	84	78.6658	167679	6903.54	Mgl1
360	O24	85	78.8907	165944	6829.69	Mgl1
360	O24	86	79.1156	165343	6764.79	Mgl1
360	O24	87	79.3405	163221	6705.48	Mgl1
360	O24	88	79.5654	161100	6646.84	Mgl1
360	O24	89	79.7903	160159	6586.58	Mgl1
360	O24	90	80.0152	158999	6531.09	Mgl1
360	O24	91	80.2401	157094	6498.05	Mgl1
360	O24	92	80.465	154662	6510.67	Mgl1
360	O24	93	80.6898	154421	6584.25	Mgl1
360	O24	94	80.9147	154067	6711.21	Mgl1
360	O24	95	81.1396	150993	6856.28	Mgl1
360	O24	96	81.3645	149639	6967.02	Mgl1
360	O24	97	81.5894	147592	6997.64	Mgl1
360	O24	98	81.8143	146499	6932.67	Mgl1
360	O24	99	82.0392	144029	6798.14	Mgl1
360	O24	100	82.2641	142136	6653.05	Mgl1
360	O24	101	82.4889	142263	6564.57	Mgl1
360	O24	102	82.7138	139955	6578.37	Mgl1
360	O24	103	82.9387	139893	6698.45	Mgl1
360	O24	104	83.1636	137255	6886.51	Mgl1
360	O24	105	83.3885	135593	7080.06	Mgl1
360	O24	106	83.6134	134430	7220.04	Mgl1
360	O24	107	83.8383	131947	7275.12	Mgl1
360	O24	108	84.0631	129679	7253.69	Mgl1
360	O24	109	84.288	129442	7202.03	Mgl1
360	O24	110	84.5129	126725	7193.31	Mgl1
360	O24	111	84.7378	125741	7316.3	Mgl1
360	O24	112	84.9627	123880	7641.95	Mgl1
360	O24	113	85.1876	124173	8192.8	Mgl1
360	O24	114	85.4125	120334	9164.58	Mgl1
360	O24	115	85.6374	119039	10752.8	Mgl1
360	O24	116	85.8623	117169	13187.5	Mgl1
360	O24	117	86.0871	115394	16665	Mgl1
360	O24	118	86.312	113317	21236.9	Mgl1
360	O24	119	86.5369	108787	26692.7	Mgl1
360	O24	120	86.7618	103910	32498.8	Mgl1
360	O24	121	86.9867	92795.7	37849.6	Mgl1
360	O24	122	87.2116	79530.2	41841.2	Mgl1
360	O24	123	87.4365	58503.2	43717.4	Mgl1
360	O24	124	87.6613	38114.3	43088.4	Mgl1
360	O24	125	87.8862	21489.3	40034.1	Mgl1
360	O24	126	88.1111	10034.9	35061.4	Mgl1
360	O24	127	88.336	2871.02	28947	Mgl1
360	O24	128	88.5609	607.378	22535.9	Mgl1
360	O24	129	88.7858	-367.353	16559.5	Mgl1
360	O24	130	89.0107	-1012.24	11515.9	Mgl1
360	O24	131	89.2356	-1556.97	7633.25	Mgl1
360	O24	132	89.4604	-494.186	4073.07	Mgl1
360	O24	133	89.6853	-1762.8	1794.55	Mgl1
360	O24	134	89.9102	215.795	529.48	Mgl1
360	O24	135	90.1351	-985.232	-28.312	Mgl1
360	O24	136	90.36	234.95	-153.592	Mgl1
360	O24	137	90.5849	-51.6993	-75.1167	Mgl1
360	O24	138	90.8098	-2410.85	32.5283	Mgl1
360	O24	139	91.0347	-377.549	57.7798	Mgl1
360	O24	140	91.2595	-2375.39	-43.1655	Mgl1
360	O24	141	91.4844	-1774.18	-253.185	Mgl1
360	O24	142	91.7093	-1712.6	-514.344	Mgl1
360	O24	143	91.9342	-1955.31	-755.75	Mgl1
360	O24	144	92.1591	-437.612	-919.646	Mgl1
360	O24	145	92.384	-1440.84	-977.197	Mgl1
360	O24	146	92.6089	-690.441	-930.666	Mgl1
360	O24	147	92.8338	-887.568	-805.892	Mgl1
360	O24	148	93.0586	-1567.04	-643.039	Mgl1
360	O24	149	93.2835	-17.297	-490.294	Mgl1
360	O24	150	93.5084	-983.651	-397.538	Mgl1
360	O24	151	93.7333	-2031.62	-404.057	Mgl1
360	O24	152	93.9582	-1310.43	-521.521	Mgl1
360	O24	153	94.1831	-2800.01	-723.686	Mgl1
360	O24	154	94.408	-73.3075	-954.813	Mgl1
360	O24	155	94.6329	-813.438	-1155.62	Mgl1

### Sheet: Melt Curve Result
Block Type	384-Well Block
Calibration Background is expired	No
Calibration Background performed on	11-09-2019
Calibration Pure Dye ABY is expired	No
Calibration Pure Dye ABY performed on	11-09-2019
Calibration Pure Dye CY5 is expired	No
Calibration Pure Dye CY5 performed on	11-09-2019
Calibration Pure Dye FAM is expired	No
Calibration Pure Dye FAM performed on	11-09-2019
Calibration Pure Dye JUN is expired	No
Calibration Pure Dye JUN performed on	11-09-2019
Calibration Pure Dye MUSTANG PURPLE is expired	No
Calibration Pure Dye MUSTANG PURPLE performed on	11-09-2019
Calibration Pure Dye NED is expired	No
Calibration Pure Dye NED performed on	11-09-2019
Calibration Pure Dye ROX is expired	No
Calibration Pure Dye ROX performed on	11-09-2019
Calibration Pure Dye SYBR is expired	No
Calibration Pure Dye SYBR performed on	11-09-2019
Calibration Pure Dye TAMRA is expired	No
Calibration Pure Dye TAMRA performed on	11-09-2019
Calibration Pure Dye VIC is expired	No
Calibration Pure Dye VIC performed on	11-09-2019
Calibration ROI is expired	No
Calibration ROI performed on	11-09-2019
Calibration Uniformity is expired	No
Calibration Uniformity performed on	11-09-2019
Chemistry	SYBR_GREEN
Date Created	2021-05-24 21:17:51 PM CST
Experiment Barcode
Experiment Comment
Experiment File Name	D:\LIUYAO\20210524 m2 torin1 24h.eds
Experiment Name	20210524 m2 torin1 24h
Experiment Run End Time	2021-05-24 17:29:30 PM CST
Experiment Type	Comparative Cт (ΔΔCт)
Instrument Name	272531372
Instrument Serial Number	272531372
Instrument Type	QuantStudio™ 5 System
Passive Reference	ROX
Post-read Stage/Step
Pre-read Stage/Step
Quantification Cycle Method	Ct
Signal Smoothing On	true
Stage where Melt Analysis is performed	Stage3
Stage/ Cycle where Ct Analysis is performed	Stage2, Step2
User Name
Well	Well Position	Sample	Target Name	Tm	Melt Peak Height
1	A1	Sample 1	Cyclophilin	84.2729	57465.3
2	A2	Sample 1	Cyclophilin	84.2729	61676.5
3	A3	Sample 1	Cyclophilin	84.2729	54362.8
4	A4	Sample 1	Cyclophilin	84.2729	58040.1
5	A5	Sample 1	Cyclophilin	84.2949	54076
6	A6	Sample 1	Cyclophilin	84.2949	61117.6
7	A7	Sample 1	Cyclophilin	84.2949	54405.9
8	A8	Sample 1	Cyclophilin	84.4079	54022.1
9	A9	Sample 1	Cyclophilin	84.2888	64279.9
10	A10	Sample 1	Cyclophilin	84.4012	55534.9
11	A11	Sample 1	Cyclophilin	84.4012	57618.9
12	A12	Sample 1	Cyclophilin	84.2888	62256.9
13	A13	Sample 1	Cyclophilin	84.4035	62262.3
14	A14	Sample 1	Cyclophilin	84.2905	66973.3
15	A15	Sample 1	Cyclophilin	84.2905	61005.1
16	A16	Sample 1	Cyclophilin	84.1775	66219.1
17	A17	Sample 1	Cyclophilin	84.2884	62634.3
18	A18	Sample 1	Cyclophilin	84.2884	59444.3
19	A19	Sample 1	Cyclophilin	84.2884	62215.8
20	A20	Sample 1	Cyclophilin	84.2884	61053.2
21	A21	Sample 1	Cyclophilin	84.1756	59206.7
22	A22	Sample 1	Cyclophilin	84.1756	51086.6
23	A23	Sample 1	Cyclophilin	84.1756	48650.7
24	A24	Sample 1	Cyclophilin	84.1756	42435.7
25	B1	Sample 1	Cyclophilin	84.2729	52114.7
26	B2	Sample 1	Cyclophilin	84.2729	59307.1
27	B3	Sample 1	Cyclophilin	84.2729	53616
28	B4	Sample 1	Cyclophilin	84.2729	55937.6
29	B5	Sample 1	Cyclophilin	84.2949	58398.8
30	B6	Sample 1	Cyclophilin	84.2949	61471.1
31	B7	Sample 1	Cyclophilin	84.2949	55231.1
32	B8	Sample 1	Cyclophilin	84.2949	63742
33	B9	Sample 1	Cyclophilin	84.2888	56492.5
34	B10	Sample 1	Cyclophilin	84.2888	67977.4
35	B11	Sample 1	Cyclophilin	84.2888	66572.1
36	B12	Sample 1	Cyclophilin	84.2888	61516.2
37	B13	Sample 1	Cyclophilin	84.2905	67839.4
38	B14	Sample 1	Cyclophilin	84.2905	61123.7
39	B15	Sample 1	Cyclophilin	84.1775	69591
40	B16	Sample 1	Cyclophilin	84.1775	68688.5
41	B17	Sample 1	Cyclophilin	84.1754	67315.1
42	B18	Sample 1	Cyclophilin	84.2884	65720
43	B19	Sample 1	Cyclophilin	84.2884	55157.3
44	B20	Sample 1	Cyclophilin	84.2884	53309.2
45	B21	Sample 1	Cyclophilin	84.1756	59230.3
46	B22	Sample 1	Cyclophilin	84.1756	48828.5
47	B23	Sample 1	Cyclophilin	84.1756	53488.9
48	B24	Sample 1	Cyclophilin	84.1756	45139.3
49	C1	Sample 1	Cyclophilin	84.16	55687
50	C2	Sample 1	Cyclophilin	84.2729	56624.2
51	C3	Sample 1	Cyclophilin	84.2729	57933.2
52	C4	Sample 1	Cyclophilin	84.16	61382
53	C5	Sample 1	Cyclophilin	84.1819	56952.4
54	C6	Sample 1	Cyclophilin	84.1819	58135.2
55	C7	Sample 1	Cyclophilin	84.1819	60675.1
56	C8	Sample 1	Cyclophilin	84.1819	68944.2
57	C9	Sample 1	Cyclophilin	84.1764	58544.4
58	C10	Sample 1	Cyclophilin	84.1764	69286.8
59	C11	Sample 1	Cyclophilin	84.1764	56629
60	C12	Sample 1	Cyclophilin	84.1764	64699.6
61	C13	Sample 1	Arg1	82.4829	72302.9
62	C14	Sample 1	Arg1	82.4829	63608.2
63	C15	Sample 1	Arg1	82.4829	66433.6
64	C16	Sample 1	Arg1	82.3699	47615.4
65	C17	Sample 1	Arg1	82.4809	61258.3
66	C18	Sample 1	Arg1	82.4809	63938.3
67	C19	Sample 1	Arg1	82.5939	53485.4
68	C20	Sample 1	Arg1	82.5939	50889.5
69	C21	Sample 1	Arg1	82.4889	49384.9
70	C22	Sample 1	Arg1	82.4889	56620.4
71	C23	Sample 1	Arg1	82.4889	47891.3
72	C24	Sample 1	Arg1	82.4889	37045.4
72	C24	Sample 1	Arg1	77.3165	11901.7
73	D1	Sample 1	Arg1	82.4666	43571.5
74	D2	Sample 1	Arg1	82.4666	42116.7
75	D3	Sample 1	Arg1	82.4666	47166.7
76	D4	Sample 1	Arg1	82.2408	51345.6
76	D4	Sample 1	Arg1	76.2574	13991.4
77	D5	Sample 1	Arg1	82.4869	67796.2
78	D6	Sample 1	Arg1	82.4869	72671.8
79	D7	Sample 1	Arg1	82.3739	58337.2
80	D8	Sample 1	Arg1	82.4869	53126.2
81	D9	Sample 1	Arg1	82.4897	87864.9
82	D10	Sample 1	Arg1	82.6021	80628.7
83	D11	Sample 1	Arg1	82.6021	83662.7
84	D12	Sample 1	Arg1	82.4897	91312.5
85	D13	Sample 1	Arg1	82.5958	84907.3
86	D14	Sample 1	Arg1	82.4829	85744.9
87	D15	Sample 1	Arg1	82.4829	80645.3
88	D16	Sample 1	Arg1	82.4829	82299
89	D17	Sample 1	Arg1	82.4809	91368.2
90	D18	Sample 1	Arg1	82.5939	81412.6
91	D19	Sample 1	Arg1	82.5939	81172
92	D20	Sample 1	Arg1	82.5939	89829.4
93	D21	Sample 1	Arg1	82.4889	84236.3
94	D22	Sample 1	Arg1	82.4889	91252.1
95	D23	Sample 1	Arg1	82.4889	85207.8
96	D24	Sample 1	Arg1	82.4889	83880.5
97	E1	Sample 1	Arg1	82.5795	66094
98	E2	Sample 1	Arg1	82.4666	71667.5
99	E3	Sample 1	Arg1	82.4666	84301.8
100	E4	Sample 1	Arg1	82.4666	85955
101	E5	Sample 1	Arg1	82.3739	69217.1
102	E6	Sample 1	Arg1	82.3739	83979.4
103	E7	Sample 1	Arg1	82.3739	81428.3
104	E8	Sample 1	Arg1	82.4869	73262.2
105	E9	Sample 1	Arg1	82.4897	81637.8
106	E10	Sample 1	Arg1	82.4897	55549.2
107	E11	Sample 1	Arg1	82.4897	81064.3
108	E12	Sample 1	Arg1	82.2648	71779.8
109	E13	Sample 1	Arg1	82.3699	85702.8
110	E14	Sample 1	Arg1	82.3699	76150.7
111	E15	Sample 1	Arg1	82.3699	80861
112	E16	Sample 1	Arg1	82.3699	78438.2
113	E17	Sample 1	Arg1	82.3679	79983.5
114	E18	Sample 1	Arg1	82.4809	78502.9
115	E19	Sample 1	Arg1	82.4809	81170.4
116	E20	Sample 1	Arg1	82.4809	82774.9
117	E21	Sample 1	Arg1	82.3765	60662.2
118	E22	Sample 1	Arg1	82.3765	83622.4
119	E23	Sample 1	Arg1	82.3765	77798.4
120	E24	Sample 1	Arg1	82.3765	81285.6
121	F1	Sample 1	Arg2	83.5956	41390.4
122	F2	Sample 1	Arg2	83.7084	45668
123	F3	Sample 1	Arg2	83.7084	42519.2
124	F4	Sample 1	Arg2	83.5956	45092.7
125	F5	Sample 1	Arg2	83.6169	45439.5
126	F6	Sample 1	Arg2	83.6169	47022.6
127	F7	Sample 1	Arg2	83.7299	42941.7
128	F8	Sample 1	Arg2	83.7299	42444.5
129	F9	Sample 1	Arg2	83.6141	47925.5
130	F10	Sample 1	Arg2	83.6141	47170.3
131	F11	Sample 1	Arg2	83.6141	48873.1
132	F12	Sample 1	Arg2	83.6141	48116.1
133	F13	Sample 1	Arg2	83.6126	49543.2
134	F14	Sample 1	Arg2	83.6126	50706.8
135	F15	Sample 1	Arg2	83.4997	40414.4
136	F16	Sample 1	Arg2	83.6126	46966.1
137	F17	Sample 1	Arg2	83.6106	45466.4
138	F18	Sample 1	Arg2	83.7235	50880.9
139	F19	Sample 1	Arg2	83.7235	43432.9
140	F20	Sample 1	Arg2	83.7235	45792.9
141	F21	Sample 1	Arg2	83.6134	47506.7
142	F22	Sample 1	Arg2	83.7258	50206.9
143	F23	Sample 1	Arg2	83.7258	48981.7
144	F24	Sample 1	Arg2	83.7258	48063.6
145	G1	Sample 1	Arg2	83.5956	42288.7
146	G2	Sample 1	Arg2	83.5956	43360.4
147	G3	Sample 1	Arg2	83.5956	47793.3
148	G4	Sample 1	Arg2	83.5956	50088.2
149	G5	Sample 1	Arg2	83.6169	49056.6
150	G6	Sample 1	Arg2	83.6169	46565.9
151	G7	Sample 1	Arg2	83.6169	53292.4
152	G8	Sample 1	Arg2	83.6169	48393.9
153	G9	Sample 1	Arg2	83.6141	56269.1
154	G10	Sample 1	Arg2	83.6141	53708.1
155	G11	Sample 1	Arg2	83.6141	55186
156	G12	Sample 1	Arg2	83.5017	48805.2
157	G13	Sample 1	Arg2	83.4997	50312
158	G14	Sample 1	Arg2	83.4997	53958.8
159	G15	Sample 1	Arg2	83.4997	51206.5
160	G16	Sample 1	Arg2	83.4997	54244.7
161	G17	Sample 1	Arg2	83.4976	51849.5
162	G18	Sample 1	Arg2	83.6106	51253.9
163	G19	Sample 1	Arg2	83.7235	57338.5
164	G20	Sample 1	Arg2	83.7235	53250.5
165	G21	Sample 1	Arg2	83.6134	51014.4
166	G22	Sample 1	Arg2	83.6134	56313.6
167	G23	Sample 1	Arg2	83.6134	53198.3
168	G24	Sample 1	Arg2	83.6134	48971.3
169	H1	Sample 1	Arg2	83.4827	49007.8
170	H2	Sample 1	Arg2	83.5956	52534.9
171	H3	Sample 1	Arg2	83.4827	48996.4
172	H4	Sample 1	Arg2	83.4827	53059.3
173	H5	Sample 1	Arg2	83.5039	49492
174	H6	Sample 1	Arg2	83.5039	55418.3
175	H7	Sample 1	Arg2	83.5039	53600.4
176	H8	Sample 1	Arg2	83.6169	56771
177	H9	Sample 1	Arg2	83.5017	54009.4
178	H10	Sample 1	Arg2	83.5017	50092.7
179	H11	Sample 1	Arg2	83.5017	52896.5
180	H12	Sample 1	Arg2	83.5017	57164.1
181	H13	Sample 1	Fizz1	82.9348	63016.2
182	H14	Sample 1	Fizz1	82.9348	60331.8
183	H15	Sample 1	Fizz1	82.9348	38148.9
184	H16	Sample 1	Fizz1	83.0477	41993.9
185	H17	Sample 1	Fizz1	83.0457	39639.8
186	H18	Sample 1	Fizz1	83.0457	46680.4
187	H19	Sample 1	Fizz1	83.2717	27857.4
188	H20	Sample 1	Fizz1	83.2717	29753.2
189	H21	Sample 1	Fizz1	83.1636	46214.8
190	H22	Sample 1	Fizz1	83.1636	35579.6
191	H23	Sample 1	Fizz1	83.1636	45285.5
192	H24	Sample 1	Fizz1	83.1636	40611.3
193	I1	Sample 1	Fizz1	82.9182	48573.7
194	I2	Sample 1	Fizz1	83.0311	44986.2
195	I3	Sample 1	Fizz1	83.2569	24100.4
196	I4	Sample 1	Fizz1	83.0311	43331.9
197	I5	Sample 1	Fizz1	82.9389	70311.6
198	I6	Sample 1	Fizz1	83.0519	70187.7
199	I7	Sample 1	Fizz1	82.9389	65352.6
200	I8	Sample 1	Fizz1	83.0519	60024
201	I9	Sample 1	Fizz1	83.0519	77402.8
202	I10	Sample 1	Fizz1	83.0519	86858.8
203	I11	Sample 1	Fizz1	83.0519	86624.3
204	I12	Sample 1	Fizz1	83.0519	72687.3
205	I13	Sample 1	Fizz1	83.0477	79327
206	I14	Sample 1	Fizz1	82.9348	77526.5
207	I15	Sample 1	Fizz1	82.9348	83813.2
208	I16	Sample 1	Fizz1	83.0477	75472.7
209	I17	Sample 1	Fizz1	83.0457	78978.9
210	I18	Sample 1	Fizz1	83.1587	73280.1
211	I19	Sample 1	Fizz1	83.1587	81566.8
212	I20	Sample 1	Fizz1	83.2717	70308.3
213	I21	Sample 1	Fizz1	83.1636	76214.2
214	I22	Sample 1	Fizz1	83.1636	79521.3
215	I23	Sample 1	Fizz1	83.1636	67243.7
216	I24	Sample 1	Fizz1	83.1636	61916.4
217	J1	Sample 1	Fizz1	83.0311	66698
218	J2	Sample 1	Fizz1	83.0311	68287.7
219	J3	Sample 1	Fizz1	83.0311	68548.7
220	J4	Sample 1	Fizz1	83.0311	72899
221	J5	Sample 1	Fizz1	82.9389	69359.2
222	J6	Sample 1	Fizz1	82.9389	66248.2
223	J7	Sample 1	Fizz1	82.9389	78672.5
224	J8	Sample 1	Fizz1	83.0519	62547.9
225	J9	Sample 1	Fizz1	82.9394	73811.7
226	J10	Sample 1	Fizz1	82.9394	74903.7
227	J11	Sample 1	Fizz1	82.9394	76248.1
228	J12	Sample 1	Fizz1	82.9394	66987.8
229	J13	Sample 1	Fizz1	82.9348	79436.9
230	J14	Sample 1	Fizz1	82.9348	65579
231	J15	Sample 1	Fizz1	82.9348	67846
232	J16	Sample 1	Fizz1	82.9348	69679.7
233	J17	Sample 1	Fizz1	83.0457	67835.1
234	J18	Sample 1	Fizz1	83.0457	73810.9
235	J19	Sample 1	Fizz1	83.0457	72580.9
236	J20	Sample 1	Fizz1	83.1587	59743.1
237	J21	Sample 1	Fizz1	83.0512	54055.5
238	J22	Sample 1	Fizz1	83.0512	63118.8
239	J23	Sample 1	Fizz1	83.1636	58782.4
240	J24	Sample 1	Fizz1	83.1636	54641.3
241	K1	Sample 1	Ym1	79.9829	59967.3
242	K2	Sample 1	Ym1	79.9829	63012.3
243	K3	Sample 1	Ym1	79.9829	62126.1
244	K4	Sample 1	Ym1	79.9829	62382.3
245	K5	Sample 1	Ym1	79.888	66243.7
246	K6	Sample 1	Ym1	79.888	72260.4
247	K7	Sample 1	Ym1	80.001	65980.2
248	K8	Sample 1	Ym1	80.001	65178.2
249	K9	Sample 1	Ym1	79.9034	74905.5
250	K10	Sample 1	Ym1	80.0158	68972.7
251	K11	Sample 1	Ym1	79.9034	74718.6
252	K12	Sample 1	Ym1	79.9034	68525.6
253	K13	Sample 1	Ym1	79.8844	67590.6
254	K14	Sample 1	Ym1	79.8844	65239.2
255	K15	Sample 1	Ym1	79.8844	66046.7
256	K16	Sample 1	Ym1	79.8844	67354.1
257	K17	Sample 1	Ym1	79.9956	75158.1
258	K18	Sample 1	Ym1	80.1086	74099.8
259	K19	Sample 1	Ym1	80.1086	67492.6
260	K20	Sample 1	Ym1	80.1086	73864
261	K21	Sample 1	Ym1	80.1276	82802.6
262	K22	Sample 1	Ym1	80.1276	77655.7
263	K23	Sample 1	Ym1	80.2401	68711.2
264	K24	Sample 1	Ym1	80.2401	64047.8
265	L1	Sample 1	Ym1	79.9829	70613
266	L2	Sample 1	Ym1	79.9829	76630.3
267	L3	Sample 1	Ym1	79.9829	79521.8
268	L4	Sample 1	Ym1	79.9829	83416.2
269	L5	Sample 1	Ym1	80.001	73724.3
270	L6	Sample 1	Ym1	80.001	73226.8
271	L7	Sample 1	Ym1	80.001	83287.3
272	L8	Sample 1	Ym1	80.114	79476
273	L9	Sample 1	Ym1	80.0158	84599.3
274	L10	Sample 1	Ym1	80.0158	87408.5
275	L11	Sample 1	Ym1	80.0158	85014.8
276	L12	Sample 1	Ym1	80.0158	81023.9
277	L13	Sample 1	Ym1	79.9973	83175.2
278	L14	Sample 1	Ym1	79.9973	79821.1
279	L15	Sample 1	Ym1	79.9973	77779
280	L16	Sample 1	Ym1	79.9973	82022.2
281	L17	Sample 1	Ym1	79.9956	80785.2
282	L18	Sample 1	Ym1	80.1086	89456.3
283	L19	Sample 1	Ym1	80.2216	81109.7
284	L20	Sample 1	Ym1	80.2216	78597.1
285	L21	Sample 1	Ym1	80.1276	82772.8
286	L22	Sample 1	Ym1	80.1276	77418.6
287	L23	Sample 1	Ym1	80.2401	67999
288	L24	Sample 1	Ym1	80.1276	61881.2
289	M1	Sample 1	Ym1	79.9829	69705.9
290	M2	Sample 1	Ym1	79.9829	75311.5
291	M3	Sample 1	Ym1	79.9829	72648.5
292	M4	Sample 1	Ym1	79.9829	79038.9
293	M5	Sample 1	Ym1	80.001	78410.1
294	M6	Sample 1	Ym1	80.001	80504.5
295	M7	Sample 1	Ym1	80.001	77195.6
296	M8	Sample 1	Ym1	80.001	86920.1
297	M9	Sample 1	Ym1	80.0158	77507.8
298	M10	Sample 1	Ym1	79.9034	76166
299	M11	Sample 1	Ym1	80.0158	81383
300	M12	Sample 1	Ym1	79.9034	82604.2
301	M13	Sample 1	Mgl1	87.3409	63724.2
302	M14	Sample 1	Mgl1	87.3409	54316.3
303	M15	Sample 1	Mgl1	87.3409	54413.5
304	M16	Sample 1	Mgl1	87.3409	57889.9
305	M17	Sample 1	Mgl1	87.4514	67689.5
306	M18	Sample 1	Mgl1	87.4514	60557.7
307	M19	Sample 1	Mgl1	87.5644	52772.3
308	M20	Sample 1	Mgl1	87.6774	62426.2
309	M21	Sample 1	Mgl1	87.5489	57452
310	M22	Sample 1	Mgl1	87.6613	54680.5
311	M23	Sample 1	Mgl1	87.6613	51626.6
312	M24	Sample 1	Mgl1	87.6613	45392.5
313	N1	Sample 1	Mgl1	87.434	50101.6
314	N2	Sample 1	Mgl1	87.434	56361.6
315	N3	Sample 1	Mgl1	87.434	53429.8
316	N4	Sample 1	Mgl1	87.3211	52181.7
317	N5	Sample 1	Mgl1	87.3458	56743.1
318	N6	Sample 1	Mgl1	87.3458	62155.7
319	N7	Sample 1	Mgl1	87.3458	55090.5
320	N8	Sample 1	Mgl1	87.4588	63947.2
321	N9	Sample 1	Mgl1	87.4373	59110
322	N10	Sample 1	Mgl1	87.4373	71169.5
323	N11	Sample 1	Mgl1	87.4373	69266.9
324	N12	Sample 1	Mgl1	87.3248	60291.3
325	N13	Sample 1	Mgl1	87.4539	58480
326	N14	Sample 1	Mgl1	87.3409	65352
327	N15	Sample 1	Mgl1	87.3409	63249.6
328	N16	Sample 1	Mgl1	87.3409	63827.8
329	N17	Sample 1	Mgl1	87.4514	65661.9
330	N18	Sample 1	Mgl1	87.5644	61148.4
331	N19	Sample 1	Mgl1	87.5644	60785.8
332	N20	Sample 1	Mgl1	87.6774	68714.8
333	N21	Sample 1	Mgl1	87.6613	55730.8
334	N22	Sample 1	Mgl1	87.6613	61080.7
335	N23	Sample 1	Mgl1	87.6613	57927.6
336	N24	Sample 1	Mgl1	87.6613	52135.6
337	O1	Sample 1	Mgl1	87.434	57236.7
338	O2	Sample 1	Mgl1	87.434	63280.5
339	O3	Sample 1	Mgl1	87.434	63412.8
340	O4	Sample 1	Mgl1	87.434	60577.5
341	O5	Sample 1	Mgl1	87.2328	42963.1
342	O6	Sample 1	Mgl1	87.2328	45110
343	O7	Sample 1	Mgl1	87.3458	49495.5
344	O8	Sample 1	Mgl1	87.3458	52955.7
345	O9	Sample 1	Mgl1	87.2124	50734.2
346	O10	Sample 1	Mgl1	87.3248	52534.5
347	O11	Sample 1	Mgl1	87.3248	48903.5
348	O12	Sample 1	Mgl1	87.2124	52640.6
349	O13	Sample 1	Mgl1	87.2279	44395.4
350	O14	Sample 1	Mgl1	87.2279	48613.9
351	O15	Sample 1	Mgl1	87.1149	34769.8
352	O16	Sample 1	Mgl1	87.2279	45548.1
353	O17	Sample 1	Mgl1	87.3385	48057.8
354	O18	Sample 1	Mgl1	87.3385	51883
355	O19	Sample 1	Mgl1	87.4514	50487.4
356	O20	Sample 1	Mgl1	87.5644	49155.4
357	O21	Sample 1	Mgl1	87.4365	55033.7
358	O22	Sample 1	Mgl1	87.5489	48616.5
359	O23	Sample 1	Mgl1	87.4365	43258.4
360	O24	Sample 1	Mgl1	87.5489	43722.3
