## Supplementary material for "Leucine alleviates cytokine storm syndrome by regulating macrophage polarization via the mTORC1/LXRα signaling pathway": Figure1-5: LPS(100ng mL) 2mM 10mM Leucine.xls (part 1 of 3)

### Sheet: Sample Setup
Block Type	384-Well Block
Calibration Background is expired	No
Calibration Background performed on	11-09-2019
Calibration Pure Dye ABY is expired	No
Calibration Pure Dye ABY performed on	11-09-2019
Calibration Pure Dye CY5 is expired	No
Calibration Pure Dye CY5 performed on	11-09-2019
Calibration Pure Dye FAM is expired	No
Calibration Pure Dye FAM performed on	11-09-2019
Calibration Pure Dye JUN is expired	No
Calibration Pure Dye JUN performed on	11-09-2019
Calibration Pure Dye MUSTANG PURPLE is expired	No
Calibration Pure Dye MUSTANG PURPLE performed on	11-09-2019
Calibration Pure Dye NED is expired	No
Calibration Pure Dye NED performed on	11-09-2019
Calibration Pure Dye ROX is expired	No
Calibration Pure Dye ROX performed on	11-09-2019
Calibration Pure Dye SYBR is expired	No
Calibration Pure Dye SYBR performed on	11-09-2019
Calibration Pure Dye TAMRA is expired	No
Calibration Pure Dye TAMRA performed on	11-09-2019
Calibration Pure Dye VIC is expired	No
Calibration Pure Dye VIC performed on	11-09-2019
Calibration ROI is expired	No
Calibration ROI performed on	11-09-2019
Calibration Uniformity is expired	No
Calibration Uniformity performed on	11-09-2019
Chemistry	SYBR_GREEN
Date Created	2021-06-08 16:26:09 PM CST
Experiment Barcode
Experiment Comment
Experiment File Name	D:\LIUYAO\20210608 LY-PCR-LPS-Macrophage.eds
Experiment Name	20210608 LY-PCR-LPS-Macrophage
Experiment Run End Time	2021-06-08 16:10:47 PM CST
Experiment Type	Comparative Cт (ΔΔCт)
Instrument Name	272531372
Instrument Serial Number	272531372
Instrument Type	QuantStudio™ 5 System
Passive Reference	ROX
Post-read Stage/Step
Pre-read Stage/Step
Quantification Cycle Method	Ct
Signal Smoothing On	true
Stage where Melt Analysis is performed	Stage3
Stage/ Cycle where Ct Analysis is performed	Stage2, Step2
User Name
Well	Well Position	Sample Name	Sample Color	Biogroup Name	Biogroup Color	Target Name	Target Color	Task	Reporter	Quencher	Quantity	Comments
1	A1	Sample 1	RGB(176,23,31)			Cyclophilin	RGB(176,23,31)	UNKNOWN	SYBR	None
2	A2	Sample 1	RGB(176,23,31)			Cyclophilin	RGB(176,23,31)	UNKNOWN	SYBR	None
3	A3	Sample 1	RGB(176,23,31)			Cyclophilin	RGB(176,23,31)	UNKNOWN	SYBR	None
4	A4	Sample 1	RGB(176,23,31)			Cyclophilin	RGB(176,23,31)	UNKNOWN	SYBR	None
5	A5	Sample 1	RGB(176,23,31)			Cyclophilin	RGB(176,23,31)	UNKNOWN	SYBR	None
6	A6	Sample 1	RGB(176,23,31)			Cyclophilin	RGB(176,23,31)	UNKNOWN	SYBR	None
7	A7	Sample 1	RGB(176,23,31)			Cyclophilin	RGB(176,23,31)	UNKNOWN	SYBR	None
8	A8	Sample 1	RGB(176,23,31)			Cyclophilin	RGB(176,23,31)	UNKNOWN	SYBR	None
9	A9	Sample 1	RGB(176,23,31)			Cyclophilin	RGB(176,23,31)	UNKNOWN	SYBR	None
10	A10	Sample 1	RGB(176,23,31)			Cyclophilin	RGB(176,23,31)	UNKNOWN	SYBR	None
11	A11	Sample 1	RGB(176,23,31)			Cyclophilin	RGB(176,23,31)	UNKNOWN	SYBR	None
12	A12	Sample 1	RGB(176,23,31)			Cyclophilin	RGB(176,23,31)	UNKNOWN	SYBR	None
13	A13	Sample 1	RGB(176,23,31)			Cyclophilin	RGB(176,23,31)	UNKNOWN	SYBR	None
14	A14	Sample 1	RGB(176,23,31)			Cyclophilin	RGB(176,23,31)	UNKNOWN	SYBR	None
15	A15	Sample 1	RGB(176,23,31)			Cyclophilin	RGB(176,23,31)	UNKNOWN	SYBR	None
16	A16	Sample 1	RGB(176,23,31)			Cyclophilin	RGB(176,23,31)	UNKNOWN	SYBR	None
17	A17	Sample 1	RGB(176,23,31)			Cyclophilin	RGB(176,23,31)	UNKNOWN	SYBR	None
18	A18	Sample 1	RGB(176,23,31)			Cyclophilin	RGB(176,23,31)	UNKNOWN	SYBR	None
19	A19	Sample 1	RGB(176,23,31)			Cyclophilin	RGB(176,23,31)	UNKNOWN	SYBR	None
20	A20	Sample 1	RGB(176,23,31)			Cyclophilin	RGB(176,23,31)	UNKNOWN	SYBR	None
21	A21	Sample 1	RGB(176,23,31)			Cyclophilin	RGB(176,23,31)	UNKNOWN	SYBR	None
22	A22	Sample 1	RGB(176,23,31)			Cyclophilin	RGB(176,23,31)	UNKNOWN	SYBR	None
23	A23	Sample 1	RGB(176,23,31)			Cyclophilin	RGB(176,23,31)	UNKNOWN	SYBR	None
24	A24	Sample 1	RGB(176,23,31)			Cyclophilin	RGB(176,23,31)	UNKNOWN	SYBR	None
25	B1	Sample 1	RGB(176,23,31)			Cyclophilin	RGB(176,23,31)	UNKNOWN	SYBR	None
26	B2	Sample 1	RGB(176,23,31)			Cyclophilin	RGB(176,23,31)	UNKNOWN	SYBR	None
27	B3	Sample 1	RGB(176,23,31)			Cyclophilin	RGB(176,23,31)	UNKNOWN	SYBR	None
28	B4	Sample 1	RGB(176,23,31)			Cyclophilin	RGB(176,23,31)	UNKNOWN	SYBR	None
29	B5	Sample 1	RGB(176,23,31)			Cyclophilin	RGB(176,23,31)	UNKNOWN	SYBR	None
30	B6	Sample 1	RGB(176,23,31)			Cyclophilin	RGB(176,23,31)	UNKNOWN	SYBR	None
31	B7	Sample 1	RGB(176,23,31)			Cyclophilin	RGB(176,23,31)	UNKNOWN	SYBR	None
32	B8	Sample 1	RGB(176,23,31)			Cyclophilin	RGB(176,23,31)	UNKNOWN	SYBR	None
33	B9	Sample 1	RGB(176,23,31)			Cyclophilin	RGB(176,23,31)	UNKNOWN	SYBR	None
34	B10	Sample 1	RGB(176,23,31)			Cyclophilin	RGB(176,23,31)	UNKNOWN	SYBR	None
35	B11	Sample 1	RGB(176,23,31)			Cyclophilin	RGB(176,23,31)	UNKNOWN	SYBR	None
36	B12	Sample 1	RGB(176,23,31)			Cyclophilin	RGB(176,23,31)	UNKNOWN	SYBR	None
37	B13	Sample 1	RGB(176,23,31)			Cyclophilin	RGB(176,23,31)	UNKNOWN	SYBR	None
38	B14	Sample 1	RGB(176,23,31)			Cyclophilin	RGB(176,23,31)	UNKNOWN	SYBR	None
39	B15	Sample 1	RGB(176,23,31)			Cyclophilin	RGB(176,23,31)	UNKNOWN	SYBR	None
40	B16	Sample 1	RGB(176,23,31)			Cyclophilin	RGB(176,23,31)	UNKNOWN	SYBR	None
41	B17	Sample 1	RGB(176,23,31)			Cyclophilin	RGB(176,23,31)	UNKNOWN	SYBR	None
42	B18	Sample 1	RGB(176,23,31)			Cyclophilin	RGB(176,23,31)	UNKNOWN	SYBR	None
43	B19	Sample 1	RGB(176,23,31)			Cyclophilin	RGB(176,23,31)	UNKNOWN	SYBR	None
44	B20	Sample 1	RGB(176,23,31)			Cyclophilin	RGB(176,23,31)	UNKNOWN	SYBR	None
45	B21	Sample 1	RGB(176,23,31)			Cyclophilin	RGB(176,23,31)	UNKNOWN	SYBR	None
46	B22	Sample 1	RGB(176,23,31)			Cyclophilin	RGB(176,23,31)	UNKNOWN	SYBR	None
47	B23	Sample 1	RGB(176,23,31)			Cyclophilin	RGB(176,23,31)	UNKNOWN	SYBR	None
48	B24	Sample 1	RGB(176,23,31)			Cyclophilin	RGB(176,23,31)	UNKNOWN	SYBR	None
49	C1	Sample 1	RGB(176,23,31)			TNF-a	RGB(0,139,69)	UNKNOWN	SYBR	None
50	C2	Sample 1	RGB(176,23,31)			TNF-a	RGB(0,139,69)	UNKNOWN	SYBR	None
51	C3	Sample 1	RGB(176,23,31)			TNF-a	RGB(0,139,69)	UNKNOWN	SYBR	None
52	C4	Sample 1	RGB(176,23,31)			TNF-a	RGB(0,139,69)	UNKNOWN	SYBR	None
53	C5	Sample 1	RGB(176,23,31)			TNF-a	RGB(0,139,69)	UNKNOWN	SYBR	None
54	C6	Sample 1	RGB(176,23,31)			TNF-a	RGB(0,139,69)	UNKNOWN	SYBR	None
55	C7	Sample 1	RGB(176,23,31)			TNF-a	RGB(0,139,69)	UNKNOWN	SYBR	None
56	C8	Sample 1	RGB(176,23,31)			TNF-a	RGB(0,139,69)	UNKNOWN	SYBR	None
57	C9	Sample 1	RGB(176,23,31)			TNF-a	RGB(0,139,69)	UNKNOWN	SYBR	None
58	C10	Sample 1	RGB(176,23,31)			TNF-a	RGB(0,139,69)	UNKNOWN	SYBR	None
59	C11	Sample 1	RGB(176,23,31)			TNF-a	RGB(0,139,69)	UNKNOWN	SYBR	None
60	C12	Sample 1	RGB(176,23,31)			TNF-a	RGB(0,139,69)	UNKNOWN	SYBR	None
61	C13	Sample 1	RGB(176,23,31)			TNF-a	RGB(0,139,69)	UNKNOWN	SYBR	None
62	C14	Sample 1	RGB(176,23,31)			TNF-a	RGB(0,139,69)	UNKNOWN	SYBR	None
63	C15	Sample 1	RGB(176,23,31)			TNF-a	RGB(0,139,69)	UNKNOWN	SYBR	None
64	C16	Sample 1	RGB(176,23,31)			TNF-a	RGB(0,139,69)	UNKNOWN	SYBR	None
65	C17	Sample 1	RGB(176,23,31)			TNF-a	RGB(0,139,69)	UNKNOWN	SYBR	None
66	C18	Sample 1	RGB(176,23,31)			TNF-a	RGB(0,139,69)	UNKNOWN	SYBR	None
67	C19	Sample 1	RGB(176,23,31)			TNF-a	RGB(0,139,69)	UNKNOWN	SYBR	None
68	C20	Sample 1	RGB(176,23,31)			TNF-a	RGB(0,139,69)	UNKNOWN	SYBR	None
69	C21	Sample 1	RGB(176,23,31)			TNF-a	RGB(0,139,69)	UNKNOWN	SYBR	None
70	C22	Sample 1	RGB(176,23,31)			TNF-a	RGB(0,139,69)	UNKNOWN	SYBR	None
71	C23	Sample 1	RGB(176,23,31)			TNF-a	RGB(0,139,69)	UNKNOWN	SYBR	None
72	C24	Sample 1	RGB(176,23,31)			TNF-a	RGB(0,139,69)	UNKNOWN	SYBR	None
73	D1	Sample 1	RGB(176,23,31)			TNF-a	RGB(0,139,69)	UNKNOWN	SYBR	None
74	D2	Sample 1	RGB(176,23,31)			TNF-a	RGB(0,139,69)	UNKNOWN	SYBR	None
75	D3	Sample 1	RGB(176,23,31)			TNF-a	RGB(0,139,69)	UNKNOWN	SYBR	None
76	D4	Sample 1	RGB(176,23,31)			TNF-a	RGB(0,139,69)	UNKNOWN	SYBR	None
77	D5	Sample 1	RGB(176,23,31)			TNF-a	RGB(0,139,69)	UNKNOWN	SYBR	None
78	D6	Sample 1	RGB(176,23,31)			TNF-a	RGB(0,139,69)	UNKNOWN	SYBR	None
79	D7	Sample 1	RGB(176,23,31)			TNF-a	RGB(0,139,69)	UNKNOWN	SYBR	None
80	D8	Sample 1	RGB(176,23,31)			TNF-a	RGB(0,139,69)	UNKNOWN	SYBR	None
81	D9	Sample 1	RGB(176,23,31)			TNF-a	RGB(0,139,69)	UNKNOWN	SYBR	None
82	D10	Sample 1	RGB(176,23,31)			TNF-a	RGB(0,139,69)	UNKNOWN	SYBR	None
83	D11	Sample 1	RGB(176,23,31)			TNF-a	RGB(0,139,69)	UNKNOWN	SYBR	None
84	D12	Sample 1	RGB(176,23,31)			TNF-a	RGB(0,139,69)	UNKNOWN	SYBR	None
85	D13	Sample 1	RGB(176,23,31)			TNF-a	RGB(0,139,69)	UNKNOWN	SYBR	None
86	D14	Sample 1	RGB(176,23,31)			TNF-a	RGB(0,139,69)	UNKNOWN	SYBR	None
87	D15	Sample 1	RGB(176,23,31)			TNF-a	RGB(0,139,69)	UNKNOWN	SYBR	None
88	D16	Sample 1	RGB(176,23,31)			TNF-a	RGB(0,139,69)	UNKNOWN	SYBR	None
89	D17	Sample 1	RGB(176,23,31)			TNF-a	RGB(0,139,69)	UNKNOWN	SYBR	None
90	D18	Sample 1	RGB(176,23,31)			TNF-a	RGB(0,139,69)	UNKNOWN	SYBR	None
91	D19	Sample 1	RGB(176,23,31)			TNF-a	RGB(0,139,69)	UNKNOWN	SYBR	None
92	D20	Sample 1	RGB(176,23,31)			TNF-a	RGB(0,139,69)	UNKNOWN	SYBR	None
93	D21	Sample 1	RGB(176,23,31)			TNF-a	RGB(0,139,69)	UNKNOWN	SYBR	None
94	D22	Sample 1	RGB(176,23,31)			TNF-a	RGB(0,139,69)	UNKNOWN	SYBR	None
95	D23	Sample 1	RGB(176,23,31)			TNF-a	RGB(0,139,69)	UNKNOWN	SYBR	None
96	D24	Sample 1	RGB(176,23,31)			TNF-a	RGB(0,139,69)	UNKNOWN	SYBR	None
97	E1	Sample 1	RGB(176,23,31)			IL-6	RGB(0,0,255)	UNKNOWN	SYBR	None
98	E2	Sample 1	RGB(176,23,31)			IL-6	RGB(0,0,255)	UNKNOWN	SYBR	None
99	E3	Sample 1	RGB(176,23,31)			IL-6	RGB(0,0,255)	UNKNOWN	SYBR	None
100	E4	Sample 1	RGB(176,23,31)			IL-6	RGB(0,0,255)	UNKNOWN	SYBR	None
101	E5	Sample 1	RGB(176,23,31)			IL-6	RGB(0,0,255)	UNKNOWN	SYBR	None
102	E6	Sample 1	RGB(176,23,31)			IL-6	RGB(0,0,255)	UNKNOWN	SYBR	None
103	E7	Sample 1	RGB(176,23,31)			IL-6	RGB(0,0,255)	UNKNOWN	SYBR	None
104	E8	Sample 1	RGB(176,23,31)			IL-6	RGB(0,0,255)	UNKNOWN	SYBR	None
105	E9	Sample 1	RGB(176,23,31)			IL-6	RGB(0,0,255)	UNKNOWN	SYBR	None
106	E10	Sample 1	RGB(176,23,31)			IL-6	RGB(0,0,255)	UNKNOWN	SYBR	None
107	E11	Sample 1	RGB(176,23,31)			IL-6	RGB(0,0,255)	UNKNOWN	SYBR	None
108	E12	Sample 1	RGB(176,23,31)			IL-6	RGB(0,0,255)	UNKNOWN	SYBR	None
109	E13	Sample 1	RGB(176,23,31)			IL-6	RGB(0,0,255)	UNKNOWN	SYBR	None
110	E14	Sample 1	RGB(176,23,31)			IL-6	RGB(0,0,255)	UNKNOWN	SYBR	None
111	E15	Sample 1	RGB(176,23,31)			IL-6	RGB(0,0,255)	UNKNOWN	SYBR	None
112	E16	Sample 1	RGB(176,23,31)			IL-6	RGB(0,0,255)	UNKNOWN	SYBR	None
113	E17	Sample 1	RGB(176,23,31)			IL-6	RGB(0,0,255)	UNKNOWN	SYBR	None
114	E18	Sample 1	RGB(176,23,31)			IL-6	RGB(0,0,255)	UNKNOWN	SYBR	None
115	E19	Sample 1	RGB(176,23,31)			IL-6	RGB(0,0,255)	UNKNOWN	SYBR	None
116	E20	Sample 1	RGB(176,23,31)			IL-6	RGB(0,0,255)	UNKNOWN	SYBR	None
117	E21	Sample 1	RGB(176,23,31)			IL-6	RGB(0,0,255)	UNKNOWN	SYBR	None
118	E22	Sample 1	RGB(176,23,31)			IL-6	RGB(0,0,255)	UNKNOWN	SYBR	None
119	E23	Sample 1	RGB(176,23,31)			IL-6	RGB(0,0,255)	UNKNOWN	SYBR	None
120	E24	Sample 1	RGB(176,23,31)			IL-6	RGB(0,0,255)	UNKNOWN	SYBR	None
121	F1	Sample 1	RGB(176,23,31)			IL-6	RGB(0,0,255)	UNKNOWN	SYBR	None
122	F2	Sample 1	RGB(176,23,31)			IL-6	RGB(0,0,255)	UNKNOWN	SYBR	None
123	F3	Sample 1	RGB(176,23,31)			IL-6	RGB(0,0,255)	UNKNOWN	SYBR	None
124	F4	Sample 1	RGB(176,23,31)			IL-6	RGB(0,0,255)	UNKNOWN	SYBR	None
125	F5	Sample 1	RGB(176,23,31)			IL-6	RGB(0,0,255)	UNKNOWN	SYBR	None
126	F6	Sample 1	RGB(176,23,31)			IL-6	RGB(0,0,255)	UNKNOWN	SYBR	None
127	F7	Sample 1	RGB(176,23,31)			IL-6	RGB(0,0,255)	UNKNOWN	SYBR	None
128	F8	Sample 1	RGB(176,23,31)			IL-6	RGB(0,0,255)	UNKNOWN	SYBR	None
129	F9	Sample 1	RGB(176,23,31)			IL-6	RGB(0,0,255)	UNKNOWN	SYBR	None
130	F10	Sample 1	RGB(176,23,31)			IL-6	RGB(0,0,255)	UNKNOWN	SYBR	None
131	F11	Sample 1	RGB(176,23,31)			IL-6	RGB(0,0,255)	UNKNOWN	SYBR	None
132	F12	Sample 1	RGB(176,23,31)			IL-6	RGB(0,0,255)	UNKNOWN	SYBR	None
133	F13	Sample 1	RGB(176,23,31)			IL-6	RGB(0,0,255)	UNKNOWN	SYBR	None
134	F14	Sample 1	RGB(176,23,31)			IL-6	RGB(0,0,255)	UNKNOWN	SYBR	None
135	F15	Sample 1	RGB(176,23,31)			IL-6	RGB(0,0,255)	UNKNOWN	SYBR	None
136	F16	Sample 1	RGB(176,23,31)			IL-6	RGB(0,0,255)	UNKNOWN	SYBR	None
137	F17	Sample 1	RGB(176,23,31)			IL-6	RGB(0,0,255)	UNKNOWN	SYBR	None
138	F18	Sample 1	RGB(176,23,31)			IL-6	RGB(0,0,255)	UNKNOWN	SYBR	None
139	F19	Sample 1	RGB(176,23,31)			IL-6	RGB(0,0,255)	UNKNOWN	SYBR	None
140	F20	Sample 1	RGB(176,23,31)			IL-6	RGB(0,0,255)	UNKNOWN	SYBR	None
141	F21	Sample 1	RGB(176,23,31)			IL-6	RGB(0,0,255)	UNKNOWN	SYBR	None
142	F22	Sample 1	RGB(176,23,31)			IL-6	RGB(0,0,255)	UNKNOWN	SYBR	None
143	F23	Sample 1	RGB(176,23,31)			IL-6	RGB(0,0,255)	UNKNOWN	SYBR	None
144	F24	Sample 1	RGB(176,23,31)			IL-6	RGB(0,0,255)	UNKNOWN	SYBR	None
145	G1	Sample 1	RGB(176,23,31)			IL-1p	RGB(139,137,112)	UNKNOWN	SYBR	None
146	G2	Sample 1	RGB(176,23,31)			IL-1p	RGB(139,137,112)	UNKNOWN	SYBR	None
147	G3	Sample 1	RGB(176,23,31)			IL-1p	RGB(139,137,112)	UNKNOWN	SYBR	None
148	G4	Sample 1	RGB(176,23,31)			IL-1p	RGB(139,137,112)	UNKNOWN	SYBR	None
149	G5	Sample 1	RGB(176,23,31)			IL-1p	RGB(139,137,112)	UNKNOWN	SYBR	None
150	G6	Sample 1	RGB(176,23,31)			IL-1p	RGB(139,137,112)	UNKNOWN	SYBR	None
151	G7	Sample 1	RGB(176,23,31)			IL-1p	RGB(139,137,112)	UNKNOWN	SYBR	None
152	G8	Sample 1	RGB(176,23,31)			IL-1p	RGB(139,137,112)	UNKNOWN	SYBR	None
153	G9	Sample 1	RGB(176,23,31)			IL-1p	RGB(139,137,112)	UNKNOWN	SYBR	None
154	G10	Sample 1	RGB(176,23,31)			IL-1p	RGB(139,137,112)	UNKNOWN	SYBR	None
155	G11	Sample 1	RGB(176,23,31)			IL-1p	RGB(139,137,112)	UNKNOWN	SYBR	None
156	G12	Sample 1	RGB(176,23,31)			IL-1p	RGB(139,137,112)	UNKNOWN	SYBR	None
157	G13	Sample 1	RGB(176,23,31)			IL-1p	RGB(139,137,112)	UNKNOWN	SYBR	None
158	G14	Sample 1	RGB(176,23,31)			IL-1p	RGB(139,137,112)	UNKNOWN	SYBR	None
159	G15	Sample 1	RGB(176,23,31)			IL-1p	RGB(139,137,112)	UNKNOWN	SYBR	None
160	G16	Sample 1	RGB(176,23,31)			IL-1p	RGB(139,137,112)	UNKNOWN	SYBR	None
161	G17	Sample 1	RGB(176,23,31)			IL-1p	RGB(139,137,112)	UNKNOWN	SYBR	None
162	G18	Sample 1	RGB(176,23,31)			IL-1p	RGB(139,137,112)	UNKNOWN	SYBR	None
163	G19	Sample 1	RGB(176,23,31)			IL-1p	RGB(139,137,112)	UNKNOWN	SYBR	None
164	G20	Sample 1	RGB(176,23,31)			IL-1p	RGB(139,137,112)	UNKNOWN	SYBR	None
165	G21	Sample 1	RGB(176,23,31)			IL-1p	RGB(139,137,112)	UNKNOWN	SYBR	None
166	G22	Sample 1	RGB(176,23,31)			IL-1p	RGB(139,137,112)	UNKNOWN	SYBR	None
167	G23	Sample 1	RGB(176,23,31)			IL-1p	RGB(139,137,112)	UNKNOWN	SYBR	None
168	G24	Sample 1	RGB(176,23,31)			IL-1p	RGB(139,137,112)	UNKNOWN	SYBR	None
169	H1	Sample 1	RGB(176,23,31)			IL-1p	RGB(139,137,112)	UNKNOWN	SYBR	None
170	H2	Sample 1	RGB(176,23,31)			IL-1p	RGB(139,137,112)	UNKNOWN	SYBR	None
171	H3	Sample 1	RGB(176,23,31)			IL-1p	RGB(139,137,112)	UNKNOWN	SYBR	None
172	H4	Sample 1	RGB(176,23,31)			IL-1p	RGB(139,137,112)	UNKNOWN	SYBR	None
173	H5	Sample 1	RGB(176,23,31)			IL-1p	RGB(139,137,112)	UNKNOWN	SYBR	None
174	H6	Sample 1	RGB(176,23,31)			IL-1p	RGB(139,137,112)	UNKNOWN	SYBR	None
175	H7	Sample 1	RGB(176,23,31)			IL-1p	RGB(139,137,112)	UNKNOWN	SYBR	None
176	H8	Sample 1	RGB(176,23,31)			IL-1p	RGB(139,137,112)	UNKNOWN	SYBR	None
177	H9	Sample 1	RGB(176,23,31)			IL-1p	RGB(139,137,112)	UNKNOWN	SYBR	None
178	H10	Sample 1	RGB(176,23,31)			IL-1p	RGB(139,137,112)	UNKNOWN	SYBR	None
179	H11	Sample 1	RGB(176,23,31)			IL-1p	RGB(139,137,112)	UNKNOWN	SYBR	None
180	H12	Sample 1	RGB(176,23,31)			IL-1p	RGB(139,137,112)	UNKNOWN	SYBR	None
181	H13	Sample 1	RGB(176,23,31)			IL-1p	RGB(139,137,112)	UNKNOWN	SYBR	None
182	H14	Sample 1	RGB(176,23,31)			IL-1p	RGB(139,137,112)	UNKNOWN	SYBR	None
183	H15	Sample 1	RGB(176,23,31)			IL-1p	RGB(139,137,112)	UNKNOWN	SYBR	None
184	H16	Sample 1	RGB(176,23,31)			IL-1p	RGB(139,137,112)	UNKNOWN	SYBR	None
185	H17	Sample 1	RGB(176,23,31)			IL-1p	RGB(139,137,112)	UNKNOWN	SYBR	None
186	H18	Sample 1	RGB(176,23,31)			IL-1p	RGB(139,137,112)	UNKNOWN	SYBR	None
187	H19	Sample 1	RGB(176,23,31)			IL-1p	RGB(139,137,112)	UNKNOWN	SYBR	None
188	H20	Sample 1	RGB(176,23,31)			IL-1p	RGB(139,137,112)	UNKNOWN	SYBR	None
189	H21	Sample 1	RGB(176,23,31)			IL-1p	RGB(139,137,112)	UNKNOWN	SYBR	None
190	H22	Sample 1	RGB(176,23,31)			IL-1p	RGB(139,137,112)	UNKNOWN	SYBR	None
191	H23	Sample 1	RGB(176,23,31)			IL-1p	RGB(139,137,112)	UNKNOWN	SYBR	None
192	H24	Sample 1	RGB(176,23,31)			IL-1p	RGB(139,137,112)	UNKNOWN	SYBR	None
193	I1	Sample 1	RGB(176,23,31)			MCP1	RGB(238,238,0)	UNKNOWN	SYBR	None
194	I2	Sample 1	RGB(176,23,31)			MCP1	RGB(238,238,0)	UNKNOWN	SYBR	None
195	I3	Sample 1	RGB(176,23,31)			MCP1	RGB(238,238,0)	UNKNOWN	SYBR	None
196	I4	Sample 1	RGB(176,23,31)			MCP1	RGB(238,238,0)	UNKNOWN	SYBR	None
197	I5	Sample 1	RGB(176,23,31)			MCP1	RGB(238,238,0)	UNKNOWN	SYBR	None
198	I6	Sample 1	RGB(176,23,31)			MCP1	RGB(238,238,0)	UNKNOWN	SYBR	None
199	I7	Sample 1	RGB(176,23,31)			MCP1	RGB(238,238,0)	UNKNOWN	SYBR	None
200	I8	Sample 1	RGB(176,23,31)			MCP1	RGB(238,238,0)	UNKNOWN	SYBR	None
201	I9	Sample 1	RGB(176,23,31)			MCP1	RGB(238,238,0)	UNKNOWN	SYBR	None
202	I10	Sample 1	RGB(176,23,31)			MCP1	RGB(238,238,0)	UNKNOWN	SYBR	None
203	I11	Sample 1	RGB(176,23,31)			MCP1	RGB(238,238,0)	UNKNOWN	SYBR	None
204	I12	Sample 1	RGB(176,23,31)			MCP1	RGB(238,238,0)	UNKNOWN	SYBR	None
205	I13	Sample 1	RGB(176,23,31)			MCP1	RGB(238,238,0)	UNKNOWN	SYBR	None
206	I14	Sample 1	RGB(176,23,31)			MCP1	RGB(238,238,0)	UNKNOWN	SYBR	None
207	I15	Sample 1	RGB(176,23,31)			MCP1	RGB(238,238,0)	UNKNOWN	SYBR	None
208	I16	Sample 1	RGB(176,23,31)			MCP1	RGB(238,238,0)	UNKNOWN	SYBR	None
209	I17	Sample 1	RGB(176,23,31)			MCP1	RGB(238,238,0)	UNKNOWN	SYBR	None
210	I18	Sample 1	RGB(176,23,31)			MCP1	RGB(238,238,0)	UNKNOWN	SYBR	None
211	I19	Sample 1	RGB(176,23,31)			MCP1	RGB(238,238,0)	UNKNOWN	SYBR	None
212	I20	Sample 1	RGB(176,23,31)			MCP1	RGB(238,238,0)	UNKNOWN	SYBR	None
213	I21	Sample 1	RGB(176,23,31)			MCP1	RGB(238,238,0)	UNKNOWN	SYBR	None
214	I22	Sample 1	RGB(176,23,31)			MCP1	RGB(238,238,0)	UNKNOWN	SYBR	None
215	I23	Sample 1	RGB(176,23,31)			MCP1	RGB(238,238,0)	UNKNOWN	SYBR	None
216	I24	Sample 1	RGB(176,23,31)			MCP1	RGB(238,238,0)	UNKNOWN	SYBR	None
217	J1	Sample 1	RGB(176,23,31)			MCP1	RGB(238,238,0)	UNKNOWN	SYBR	None
218	J2	Sample 1	RGB(176,23,31)			MCP1	RGB(238,238,0)	UNKNOWN	SYBR	None
219	J3	Sample 1	RGB(176,23,31)			MCP1	RGB(238,238,0)	UNKNOWN	SYBR	None
220	J4	Sample 1	RGB(176,23,31)			MCP1	RGB(238,238,0)	UNKNOWN	SYBR	None
221	J5	Sample 1	RGB(176,23,31)			MCP1	RGB(238,238,0)	UNKNOWN	SYBR	None
222	J6	Sample 1	RGB(176,23,31)			MCP1	RGB(238,238,0)	UNKNOWN	SYBR	None
223	J7	Sample 1	RGB(176,23,31)			MCP1	RGB(238,238,0)	UNKNOWN	SYBR	None
224	J8	Sample 1	RGB(176,23,31)			MCP1	RGB(238,238,0)	UNKNOWN	SYBR	None
225	J9	Sample 1	RGB(176,23,31)			MCP1	RGB(238,238,0)	UNKNOWN	SYBR	None
226	J10	Sample 1	RGB(176,23,31)			MCP1	RGB(238,238,0)	UNKNOWN	SYBR	None
227	J11	Sample 1	RGB(176,23,31)			MCP1	RGB(238,238,0)	UNKNOWN	SYBR	None
228	J12	Sample 1	RGB(176,23,31)			MCP1	RGB(238,238,0)	UNKNOWN	SYBR	None
229	J13	Sample 1	RGB(176,23,31)			MCP1	RGB(238,238,0)	UNKNOWN	SYBR	None
230	J14	Sample 1	RGB(176,23,31)			MCP1	RGB(238,238,0)	UNKNOWN	SYBR	None
231	J15	Sample 1	RGB(176,23,31)			MCP1	RGB(238,238,0)	UNKNOWN	SYBR	None
232	J16	Sample 1	RGB(176,23,31)			MCP1	RGB(238,238,0)	UNKNOWN	SYBR	None
233	J17	Sample 1	RGB(176,23,31)			MCP1	RGB(238,238,0)	UNKNOWN	SYBR	None
234	J18	Sample 1	RGB(176,23,31)			MCP1	RGB(238,238,0)	UNKNOWN	SYBR	None
235	J19	Sample 1	RGB(176,23,31)			MCP1	RGB(238,238,0)	UNKNOWN	SYBR	None
236	J20	Sample 1	RGB(176,23,31)			MCP1	RGB(238,238,0)	UNKNOWN	SYBR	None
237	J21	Sample 1	RGB(176,23,31)			MCP1	RGB(238,238,0)	UNKNOWN	SYBR	None
238	J22	Sample 1	RGB(176,23,31)			MCP1	RGB(238,238,0)	UNKNOWN	SYBR	None
239	J23	Sample 1	RGB(176,23,31)			MCP1	RGB(238,238,0)	UNKNOWN	SYBR	None
240	J24	Sample 1	RGB(176,23,31)			MCP1	RGB(238,238,0)	UNKNOWN	SYBR	None
241	K1	Sample 1	RGB(176,23,31)			NLRP3	RGB(0,0,255)	UNKNOWN	SYBR	None
242	K2	Sample 1	RGB(176,23,31)			NLRP3	RGB(0,0,255)	UNKNOWN	SYBR	None
243	K3	Sample 1	RGB(176,23,31)			NLRP3	RGB(0,0,255)	UNKNOWN	SYBR	None
244	K4	Sample 1	RGB(176,23,31)			NLRP3	RGB(0,0,255)	UNKNOWN	SYBR	None
245	K5	Sample 1	RGB(176,23,31)			NLRP3	RGB(0,0,255)	UNKNOWN	SYBR	None
246	K6	Sample 1	RGB(176,23,31)			NLRP3	RGB(0,0,255)	UNKNOWN	SYBR	None
247	K7	Sample 1	RGB(176,23,31)			NLRP3	RGB(0,0,255)	UNKNOWN	SYBR	None
248	K8	Sample 1	RGB(176,23,31)			NLRP3	RGB(0,0,255)	UNKNOWN	SYBR	None
249	K9	Sample 1	RGB(176,23,31)			NLRP3	RGB(0,0,255)	UNKNOWN	SYBR	None
250	K10	Sample 1	RGB(176,23,31)			NLRP3	RGB(0,0,255)	UNKNOWN	SYBR	None
251	K11	Sample 1	RGB(176,23,31)			NLRP3	RGB(0,0,255)	UNKNOWN	SYBR	None
252	K12	Sample 1	RGB(176,23,31)			NLRP3	RGB(0,0,255)	UNKNOWN	SYBR	None
253	K13	Sample 1	RGB(176,23,31)			NLRP3	RGB(0,0,255)	UNKNOWN	SYBR	None
254	K14	Sample 1	RGB(176,23,31)			NLRP3	RGB(0,0,255)	UNKNOWN	SYBR	None
255	K15	Sample 1	RGB(176,23,31)			NLRP3	RGB(0,0,255)	UNKNOWN	SYBR	None
256	K16	Sample 1	RGB(176,23,31)			NLRP3	RGB(0,0,255)	UNKNOWN	SYBR	None
257	K17	Sample 1	RGB(176,23,31)			NLRP3	RGB(0,0,255)	UNKNOWN	SYBR	None
258	K18	Sample 1	RGB(176,23,31)			NLRP3	RGB(0,0,255)	UNKNOWN	SYBR	None
259	K19	Sample 1	RGB(176,23,31)			NLRP3	RGB(0,0,255)	UNKNOWN	SYBR	None
260	K20	Sample 1	RGB(176,23,31)			NLRP3	RGB(0,0,255)	UNKNOWN	SYBR	None
261	K21	Sample 1	RGB(176,23,31)			NLRP3	RGB(0,0,255)	UNKNOWN	SYBR	None
262	K22	Sample 1	RGB(176,23,31)			NLRP3	RGB(0,0,255)	UNKNOWN	SYBR	None
263	K23	Sample 1	RGB(176,23,31)			NLRP3	RGB(0,0,255)	UNKNOWN	SYBR	None
264	K24	Sample 1	RGB(176,23,31)			NLRP3	RGB(0,0,255)	UNKNOWN	SYBR	None
265	L1	Sample 1	RGB(176,23,31)			NLRP3	RGB(0,0,255)	UNKNOWN	SYBR	None
266	L2	Sample 1	RGB(176,23,31)			NLRP3	RGB(0,0,255)	UNKNOWN	SYBR	None
267	L3	Sample 1	RGB(176,23,31)			NLRP3	RGB(0,0,255)	UNKNOWN	SYBR	None
268	L4	Sample 1	RGB(176,23,31)			NLRP3	RGB(0,0,255)	UNKNOWN	SYBR	None
269	L5	Sample 1	RGB(176,23,31)			NLRP3	RGB(0,0,255)	UNKNOWN	SYBR	None
270	L6	Sample 1	RGB(176,23,31)			NLRP3	RGB(0,0,255)	UNKNOWN	SYBR	None
271	L7	Sample 1	RGB(176,23,31)			NLRP3	RGB(0,0,255)	UNKNOWN	SYBR	None
272	L8	Sample 1	RGB(176,23,31)			NLRP3	RGB(0,0,255)	UNKNOWN	SYBR	None
273	L9	Sample 1	RGB(176,23,31)			NLRP3	RGB(0,0,255)	UNKNOWN	SYBR	None
274	L10	Sample 1	RGB(176,23,31)			NLRP3	RGB(0,0,255)	UNKNOWN	SYBR	None
275	L11	Sample 1	RGB(176,23,31)			NLRP3	RGB(0,0,255)	UNKNOWN	SYBR	None
276	L12	Sample 1	RGB(176,23,31)			NLRP3	RGB(0,0,255)	UNKNOWN	SYBR	None
277	L13	Sample 1	RGB(176,23,31)			NLRP3	RGB(0,0,255)	UNKNOWN	SYBR	None
278	L14	Sample 1	RGB(176,23,31)			NLRP3	RGB(0,0,255)	UNKNOWN	SYBR	None
279	L15	Sample 1	RGB(176,23,31)			NLRP3	RGB(0,0,255)	UNKNOWN	SYBR	None
280	L16	Sample 1	RGB(176,23,31)			NLRP3	RGB(0,0,255)	UNKNOWN	SYBR	None
281	L17	Sample 1	RGB(176,23,31)			NLRP3	RGB(0,0,255)	UNKNOWN	SYBR	None
282	L18	Sample 1	RGB(176,23,31)			NLRP3	RGB(0,0,255)	UNKNOWN	SYBR	None
283	L19	Sample 1	RGB(176,23,31)			NLRP3	RGB(0,0,255)	UNKNOWN	SYBR	None
284	L20	Sample 1	RGB(176,23,31)			NLRP3	RGB(0,0,255)	UNKNOWN	SYBR	None
285	L21	Sample 1	RGB(176,23,31)			NLRP3	RGB(0,0,255)	UNKNOWN	SYBR	None
286	L22	Sample 1	RGB(176,23,31)			NLRP3	RGB(0,0,255)	UNKNOWN	SYBR	None
287	L23	Sample 1	RGB(176,23,31)			NLRP3	RGB(0,0,255)	UNKNOWN	SYBR	None
288	L24	Sample 1	RGB(176,23,31)			NLRP3	RGB(0,0,255)	UNKNOWN	SYBR	None
289	M1	Sample 1	RGB(176,23,31)			iNOS	RGB(176,23,31)	UNKNOWN	SYBR	None
290	M2	Sample 1	RGB(176,23,31)			iNOS	RGB(176,23,31)	UNKNOWN	SYBR	None
291	M3	Sample 1	RGB(176,23,31)			iNOS	RGB(176,23,31)	UNKNOWN	SYBR	None
292	M4	Sample 1	RGB(176,23,31)			iNOS	RGB(176,23,31)	UNKNOWN	SYBR	None
293	M5	Sample 1	RGB(176,23,31)			iNOS	RGB(176,23,31)	UNKNOWN	SYBR	None
294	M6	Sample 1	RGB(176,23,31)			iNOS	RGB(176,23,31)	UNKNOWN	SYBR	None
295	M7	Sample 1	RGB(176,23,31)			iNOS	RGB(176,23,31)	UNKNOWN	SYBR	None
296	M8	Sample 1	RGB(176,23,31)			iNOS	RGB(176,23,31)	UNKNOWN	SYBR	None
297	M9	Sample 1	RGB(176,23,31)			iNOS	RGB(176,23,31)	UNKNOWN	SYBR	None
298	M10	Sample 1	RGB(176,23,31)			iNOS	RGB(176,23,31)	UNKNOWN	SYBR	None
299	M11	Sample 1	RGB(176,23,31)			iNOS	RGB(176,23,31)	UNKNOWN	SYBR	None
300	M12	Sample 1	RGB(176,23,31)			iNOS	RGB(176,23,31)	UNKNOWN	SYBR	None
301	M13	Sample 1	RGB(176,23,31)			iNOS	RGB(176,23,31)	UNKNOWN	SYBR	None
302	M14	Sample 1	RGB(176,23,31)			iNOS	RGB(176,23,31)	UNKNOWN	SYBR	None
303	M15	Sample 1	RGB(176,23,31)			iNOS	RGB(176,23,31)	UNKNOWN	SYBR	None
304	M16	Sample 1	RGB(176,23,31)			iNOS	RGB(176,23,31)	UNKNOWN	SYBR	None
305	M17	Sample 1	RGB(176,23,31)			iNOS	RGB(176,23,31)	UNKNOWN	SYBR	None
306	M18	Sample 1	RGB(176,23,31)			iNOS	RGB(176,23,31)	UNKNOWN	SYBR	None
307	M19	Sample 1	RGB(176,23,31)			iNOS	RGB(176,23,31)	UNKNOWN	SYBR	None
308	M20	Sample 1	RGB(176,23,31)			iNOS	RGB(176,23,31)	UNKNOWN	SYBR	None
309	M21	Sample 1	RGB(176,23,31)			iNOS	RGB(176,23,31)	UNKNOWN	SYBR	None
310	M22	Sample 1	RGB(176,23,31)			iNOS	RGB(176,23,31)	UNKNOWN	SYBR	None
311	M23	Sample 1	RGB(176,23,31)			iNOS	RGB(176,23,31)	UNKNOWN	SYBR	None
312	M24	Sample 1	RGB(176,23,31)			iNOS	RGB(176,23,31)	UNKNOWN	SYBR	None
313	N1	Sample 1	RGB(176,23,31)			iNOS	RGB(176,23,31)	UNKNOWN	SYBR	None
314	N2	Sample 1	RGB(176,23,31)			iNOS	RGB(176,23,31)	UNKNOWN	SYBR	None
315	N3	Sample 1	RGB(176,23,31)			iNOS	RGB(176,23,31)	UNKNOWN	SYBR	None
316	N4	Sample 1	RGB(176,23,31)			iNOS	RGB(176,23,31)	UNKNOWN	SYBR	None
317	N5	Sample 1	RGB(176,23,31)			iNOS	RGB(176,23,31)	UNKNOWN	SYBR	None
318	N6	Sample 1	RGB(176,23,31)			iNOS	RGB(176,23,31)	UNKNOWN	SYBR	None
319	N7	Sample 1	RGB(176,23,31)			iNOS	RGB(176,23,31)	UNKNOWN	SYBR	None
320	N8	Sample 1	RGB(176,23,31)			iNOS	RGB(176,23,31)	UNKNOWN	SYBR	None
321	N9	Sample 1	RGB(176,23,31)			iNOS	RGB(176,23,31)	UNKNOWN	SYBR	None
322	N10	Sample 1	RGB(176,23,31)			iNOS	RGB(176,23,31)	UNKNOWN	SYBR	None
323	N11	Sample 1	RGB(176,23,31)			iNOS	RGB(176,23,31)	UNKNOWN	SYBR	None
324	N12	Sample 1	RGB(176,23,31)			iNOS	RGB(176,23,31)	UNKNOWN	SYBR	None
325	N13	Sample 1	RGB(176,23,31)			iNOS	RGB(176,23,31)	UNKNOWN	SYBR	None
326	N14	Sample 1	RGB(176,23,31)			iNOS	RGB(176,23,31)	UNKNOWN	SYBR	None
327	N15	Sample 1	RGB(176,23,31)			iNOS	RGB(176,23,31)	UNKNOWN	SYBR	None
328	N16	Sample 1	RGB(176,23,31)			iNOS	RGB(176,23,31)	UNKNOWN	SYBR	None
329	N17	Sample 1	RGB(176,23,31)			iNOS	RGB(176,23,31)	UNKNOWN	SYBR	None
330	N18	Sample 1	RGB(176,23,31)			iNOS	RGB(176,23,31)	UNKNOWN	SYBR	None
331	N19	Sample 1	RGB(176,23,31)			iNOS	RGB(176,23,31)	UNKNOWN	SYBR	None
332	N20	Sample 1	RGB(176,23,31)			iNOS	RGB(176,23,31)	UNKNOWN	SYBR	None
333	N21	Sample 1	RGB(176,23,31)			iNOS	RGB(176,23,31)	UNKNOWN	SYBR	None
334	N22	Sample 1	RGB(176,23,31)			iNOS	RGB(176,23,31)	UNKNOWN	SYBR	None
335	N23	Sample 1	RGB(176,23,31)			iNOS	RGB(176,23,31)	UNKNOWN	SYBR	None
336	N24	Sample 1	RGB(176,23,31)			iNOS	RGB(176,23,31)	UNKNOWN	SYBR	None
337	O1	Sample 1	RGB(176,23,31)			IL-10	RGB(176,23,31)	UNKNOWN	SYBR	None
338	O2	Sample 1	RGB(176,23,31)			IL-10	RGB(176,23,31)	UNKNOWN	SYBR	None
339	O3	Sample 1	RGB(176,23,31)			IL-10	RGB(176,23,31)	UNKNOWN	SYBR	None
340	O4	Sample 1	RGB(176,23,31)			IL-10	RGB(176,23,31)	UNKNOWN	SYBR	None
341	O5	Sample 1	RGB(176,23,31)			IL-10	RGB(176,23,31)	UNKNOWN	SYBR	None
342	O6	Sample 1	RGB(176,23,31)			IL-10	RGB(176,23,31)	UNKNOWN	SYBR	None
343	O7	Sample 1	RGB(176,23,31)			IL-10	RGB(176,23,31)	UNKNOWN	SYBR	None
344	O8	Sample 1	RGB(176,23,31)			IL-10	RGB(176,23,31)	UNKNOWN	SYBR	None
345	O9	Sample 1	RGB(176,23,31)			IL-10	RGB(176,23,31)	UNKNOWN	SYBR	None
346	O10	Sample 1	RGB(176,23,31)			IL-10	RGB(176,23,31)	UNKNOWN	SYBR	None
347	O11	Sample 1	RGB(176,23,31)			IL-10	RGB(176,23,31)	UNKNOWN	SYBR	None
348	O12	Sample 1	RGB(176,23,31)			IL-10	RGB(176,23,31)	UNKNOWN	SYBR	None
349	O13	Sample 1	RGB(176,23,31)			IL-10	RGB(176,23,31)	UNKNOWN	SYBR	None
350	O14	Sample 1	RGB(176,23,31)			IL-10	RGB(176,23,31)	UNKNOWN	SYBR	None
351	O15	Sample 1	RGB(176,23,31)			IL-10	RGB(176,23,31)	UNKNOWN	SYBR	None
352	O16	Sample 1	RGB(176,23,31)			IL-10	RGB(176,23,31)	UNKNOWN	SYBR	None
353	O17	Sample 1	RGB(176,23,31)			IL-10	RGB(176,23,31)	UNKNOWN	SYBR	None
354	O18	Sample 1	RGB(176,23,31)			IL-10	RGB(176,23,31)	UNKNOWN	SYBR	None
355	O19	Sample 1	RGB(176,23,31)			IL-10	RGB(176,23,31)	UNKNOWN	SYBR	None
356	O20	Sample 1	RGB(176,23,31)			IL-10	RGB(176,23,31)	UNKNOWN	SYBR	None
357	O21	Sample 1	RGB(176,23,31)			IL-10	RGB(176,23,31)	UNKNOWN	SYBR	None
358	O22	Sample 1	RGB(176,23,31)			IL-10	RGB(176,23,31)	UNKNOWN	SYBR	None
359	O23	Sample 1	RGB(176,23,31)			IL-10	RGB(176,23,31)	UNKNOWN	SYBR	None
360	O24	Sample 1	RGB(176,23,31)			IL-10	RGB(176,23,31)	UNKNOWN	SYBR	None
361	P1	Sample 1	RGB(176,23,31)			IL-10	RGB(176,23,31)	UNKNOWN	SYBR	None
362	P2	Sample 1	RGB(176,23,31)			IL-10	RGB(176,23,31)	UNKNOWN	SYBR	None
363	P3	Sample 1	RGB(176,23,31)			IL-10	RGB(176,23,31)	UNKNOWN	SYBR	None
364	P4	Sample 1	RGB(176,23,31)			IL-10	RGB(176,23,31)	UNKNOWN	SYBR	None
365	P5	Sample 1	RGB(176,23,31)			IL-10	RGB(176,23,31)	UNKNOWN	SYBR	None
366	P6	Sample 1	RGB(176,23,31)			IL-10	RGB(176,23,31)	UNKNOWN	SYBR	None
367	P7	Sample 1	RGB(176,23,31)			IL-10	RGB(176,23,31)	UNKNOWN	SYBR	None
368	P8	Sample 1	RGB(176,23,31)			IL-10	RGB(176,23,31)	UNKNOWN	SYBR	None
369	P9	Sample 1	RGB(176,23,31)			IL-10	RGB(176,23,31)	UNKNOWN	SYBR	None
370	P10	Sample 1	RGB(176,23,31)			IL-10	RGB(176,23,31)	UNKNOWN	SYBR	None
371	P11	Sample 1	RGB(176,23,31)			IL-10	RGB(176,23,31)	UNKNOWN	SYBR	None
372	P12	Sample 1	RGB(176,23,31)			IL-10	RGB(176,23,31)	UNKNOWN	SYBR	None
373	P13	Sample 1	RGB(176,23,31)			IL-10	RGB(176,23,31)	UNKNOWN	SYBR	None
374	P14	Sample 1	RGB(176,23,31)			IL-10	RGB(176,23,31)	UNKNOWN	SYBR	None
375	P15	Sample 1	RGB(176,23,31)			IL-10	RGB(176,23,31)	UNKNOWN	SYBR	None
376	P16	Sample 1	RGB(176,23,31)			IL-10	RGB(176,23,31)	UNKNOWN	SYBR	None
377	P17	Sample 1	RGB(176,23,31)			IL-10	RGB(176,23,31)	UNKNOWN	SYBR	None
378	P18	Sample 1	RGB(176,23,31)			IL-10	RGB(176,23,31)	UNKNOWN	SYBR	None
379	P19	Sample 1	RGB(176,23,31)			IL-10	RGB(176,23,31)	UNKNOWN	SYBR	None
380	P20	Sample 1	RGB(176,23,31)			IL-10	RGB(176,23,31)	UNKNOWN	SYBR	None
381	P21	Sample 1	RGB(176,23,31)			IL-10	RGB(176,23,31)	UNKNOWN	SYBR	None
382	P22	Sample 1	RGB(176,23,31)			IL-10	RGB(176,23,31)	UNKNOWN	SYBR	None
383	P23	Sample 1	RGB(176,23,31)			IL-10	RGB(176,23,31)	UNKNOWN	SYBR	None
384	P24	Sample 1	RGB(176,23,31)			IL-10	RGB(176,23,31)	UNKNOWN	SYBR	None

### Sheet: Amplification Data
Block Type	384-Well Block
Calibration Background is expired	No
Calibration Background performed on	11-09-2019
Calibration Pure Dye ABY is expired	No
Calibration Pure Dye ABY performed on	11-09-2019
Calibration Pure Dye CY5 is expired	No
Calibration Pure Dye CY5 performed on	11-09-2019
Calibration Pure Dye FAM is expired	No
Calibration Pure Dye FAM performed on	11-09-2019
Calibration Pure Dye JUN is expired	No
Calibration Pure Dye JUN performed on	11-09-2019
Calibration Pure Dye MUSTANG PURPLE is expired	No
Calibration Pure Dye MUSTANG PURPLE performed on	11-09-2019
Calibration Pure Dye NED is expired	No
Calibration Pure Dye NED performed on	11-09-2019
Calibration Pure Dye ROX is expired	No
Calibration Pure Dye ROX performed on	11-09-2019
Calibration Pure Dye SYBR is expired	No
Calibration Pure Dye SYBR performed on	11-09-2019
Calibration Pure Dye TAMRA is expired	No
Calibration Pure Dye TAMRA performed on	11-09-2019
Calibration Pure Dye VIC is expired	No
Calibration Pure Dye VIC performed on	11-09-2019
Calibration ROI is expired	No
Calibration ROI performed on	11-09-2019
Calibration Uniformity is expired	No
Calibration Uniformity performed on	11-09-2019
Chemistry	SYBR_GREEN
Date Created	2021-06-08 16:26:12 PM CST
Experiment Barcode
Experiment Comment
Experiment File Name	D:\LIUYAO\20210608 LY-PCR-LPS-Macrophage.eds
Experiment Name	20210608 LY-PCR-LPS-Macrophage
Experiment Run End Time	2021-06-08 16:10:47 PM CST
Experiment Type	Comparative Cт (ΔΔCт)
Instrument Name	272531372
Instrument Serial Number	272531372
Instrument Type	QuantStudio™ 5 System
Passive Reference	ROX
Post-read Stage/Step
Pre-read Stage/Step
Quantification Cycle Method	Ct
Signal Smoothing On	true
Stage where Melt Analysis is performed	Stage3
Stage/ Cycle where Ct Analysis is performed	Stage2, Step2
User Name
Well	Well Position	Cycle	Target Name	Rn	Delta Rn
1	A1	1	Cyclophilin	-0.0599539	0.00121686
1	A1	2	Cyclophilin	-0.0598112	0.000886391
1	A1	3	Cyclophilin	-0.058336	0.00188853
1	A1	4	Cyclophilin	-0.0587912	0.000960123
1	A1	5	Cyclophilin	-0.0598545	-0.000576247
1	A1	6	Cyclophilin	-0.0600615	-0.00125639
1	A1	7	Cyclophilin	-0.0595174	-0.00118549
1	A1	8	Cyclophilin	-0.0581061	-0.000247304
1	A1	9	Cyclophilin	-0.0578369	-0.000451209
1	A1	10	Cyclophilin	-0.057723	-0.000810455
1	A1	11	Cyclophilin	-0.0572128	-0.000773386
1	A1	12	Cyclophilin	-0.0559555	1.07716e-05
1	A1	13	Cyclophilin	-0.0530521	0.00244106
1	A1	14	Cyclophilin	-0.0470575	0.00796251
1	A1	15	Cyclophilin	-0.0402529	0.014294
1	A1	16	Cyclophilin	-0.0245192	0.0295545
1	A1	17	Cyclophilin	0.00338613	0.0569867
1	A1	18	Cyclophilin	0.0485362	0.101664
1	A1	19	Cyclophilin	0.110187	0.162841
1	A1	20	Cyclophilin	0.177787	0.229968
1	A1	21	Cyclophilin	0.234054	0.285762
1	A1	22	Cyclophilin	0.274237	0.325471
1	A1	23	Cyclophilin	0.301273	0.352035
1	A1	24	Cyclophilin	0.322952	0.373241
1	A1	25	Cyclophilin	0.336266	0.386081
1	A1	26	Cyclophilin	0.350116	0.399458
1	A1	27	Cyclophilin	0.358901	0.40777
1	A1	28	Cyclophilin	0.363007	0.411403
1	A1	29	Cyclophilin	0.370299	0.418222
1	A1	30	Cyclophilin	0.37447	0.42192
1	A1	31	Cyclophilin	0.376698	0.423675
1	A1	32	Cyclophilin	0.380796	0.4273
1	A1	33	Cyclophilin	0.382745	0.428775
1	A1	34	Cyclophilin	0.385739	0.431297
1	A1	35	Cyclophilin	0.384387	0.429471
1	A1	36	Cyclophilin	0.385813	0.430424
1	A1	37	Cyclophilin	0.387686	0.431824
1	A1	38	Cyclophilin	0.388864	0.432529
1	A1	39	Cyclophilin	0.389593	0.432785
1	A1	40	Cyclophilin	0.391097	0.433816
2	A2	1	Cyclophilin	-0.0601339	0.00130132
2	A2	2	Cyclophilin	-0.0599623	0.00107151
2	A2	3	Cyclophilin	-0.0600011	0.000631218
2	A2	4	Cyclophilin	-0.0594643	0.000766469
2	A2	5	Cyclophilin	-0.05843	0.00139936
2	A2	6	Cyclophilin	-0.0585141	0.000913735
2	A2	7	Cyclophilin	-0.0595406	-0.000514205
2	A2	8	Cyclophilin	-0.0602108	-0.00158592
2	A2	9	Cyclophilin	-0.0612976	-0.00307418
2	A2	10	Cyclophilin	-0.0606813	-0.00285942
2	A2	11	Cyclophilin	-0.0573022	0.000118221
2	A2	12	Cyclophilin	-0.056167	0.000851906
2	A2	13	Cyclophilin	-0.0532646	0.00335281
2	A2	14	Cyclophilin	-0.0489931	0.00722287
2	A2	15	Cyclophilin	-0.0399648	0.0158497
2	A2	16	Cyclophilin	-0.0237979	0.031615
2	A2	17	Cyclophilin	0.00616111	0.0611726
2	A2	18	Cyclophilin	0.0539404	0.10855
2	A2	19	Cyclophilin	0.118342	0.172551
2	A2	20	Cyclophilin	0.186575	0.240382
2	A2	21	Cyclophilin	0.24369	0.297095
2	A2	22	Cyclophilin	0.283768	0.336772
2	A2	23	Cyclophilin	0.310145	0.362748
2	A2	24	Cyclophilin	0.329253	0.381454
2	A2	25	Cyclophilin	0.344367	0.396166
2	A2	26	Cyclophilin	0.357596	0.408994
2	A2	27	Cyclophilin	0.366411	0.417408
2	A2	28	Cyclophilin	0.372613	0.423209
2	A2	29	Cyclophilin	0.378063	0.428257
2	A2	30	Cyclophilin	0.380651	0.430443
2	A2	31	Cyclophilin	0.382505	0.431896
2	A2	32	Cyclophilin	0.385467	0.434456
2	A2	33	Cyclophilin	0.387961	0.436549
2	A2	34	Cyclophilin	0.389059	0.437246
2	A2	35	Cyclophilin	0.391003	0.438788
2	A2	36	Cyclophilin	0.392455	0.439838
2	A2	37	Cyclophilin	0.393754	0.440736
2	A2	38	Cyclophilin	0.393404	0.439984
2	A2	39	Cyclophilin	0.394611	0.44079
2	A2	40	Cyclophilin	0.395694	0.441472
3	A3	1	Cyclophilin	-0.0672506	0.000894319
3	A3	2	Cyclophilin	-0.0672208	0.000517469
3	A3	3	Cyclophilin	-0.0667646	0.000567142
3	A3	4	Cyclophilin	-0.0657735	0.00115159
3	A3	5	Cyclophilin	-0.0662058	0.000312756
3	A3	6	Cyclophilin	-0.0664664	-0.000354459
3	A3	7	Cyclophilin	-0.06616	-0.000454625
3	A3	8	Cyclophilin	-0.0661696	-0.000870799
3	A3	9	Cyclophilin	-0.0660132	-0.00112102
3	A3	10	Cyclophilin	-0.0655615	-0.00107588
3	A3	11	Cyclophilin	-0.064727	-0.000647998
3	A3	12	Cyclophilin	-0.0636396	3.28729e-05
3	A3	13	Cyclophilin	-0.0608054	0.00246042
3	A3	14	Cyclophilin	-0.056565	0.00629427
3	A3	15	Cyclophilin	-0.0498809	0.0125718
3	A3	16	Cyclophilin	-0.034932	0.0271141
3	A3	17	Cyclophilin	-0.00896687	0.0526727
3	A3	18	Cyclophilin	0.0328728	0.0941058
3	A3	19	Cyclophilin	0.0911709	0.151997
3	A3	20	Cyclophilin	0.158593	0.219013
3	A3	21	Cyclophilin	0.219098	0.279111
3	A3	22	Cyclophilin	0.262927	0.322533
3	A3	23	Cyclophilin	0.292234	0.351434
3	A3	24	Cyclophilin	0.313831	0.372624
3	A3	25	Cyclophilin	0.33107	0.389457
3	A3	26	Cyclophilin	0.345242	0.403222
3	A3	27	Cyclophilin	0.354073	0.411647
3	A3	28	Cyclophilin	0.362171	0.419339
3	A3	29	Cyclophilin	0.367593	0.424354
3	A3	30	Cyclophilin	0.369599	0.425953
3	A3	31	Cyclophilin	0.373318	0.429265
3	A3	32	Cyclophilin	0.376414	0.431955
3	A3	33	Cyclophilin	0.378857	0.433992
3	A3	34	Cyclophilin	0.380611	0.435339
3	A3	35	Cyclophilin	0.382507	0.436828
3	A3	36	Cyclophilin	0.383884	0.437798
3	A3	37	Cyclophilin	0.385585	0.439093
3	A3	38	Cyclophilin	0.38687	0.439971
3	A3	39	Cyclophilin	0.387836	0.440531
3	A3	40	Cyclophilin	0.388163	0.440451
4	A4	1	Cyclophilin	-0.0685719	0.000349008
4	A4	2	Cyclophilin	-0.0686512	-9.3051e-06
4	A4	3	Cyclophilin	-0.068134	0.000228749
4	A4	4	Cyclophilin	-0.0675135	0.000570172
4	A4	5	Cyclophilin	-0.0675356	0.000269042
4	A4	6	Cyclophilin	-0.0674674	5.81091e-05
4	A4	7	Cyclophilin	-0.0672047	4.1748e-05
4	A4	8	Cyclophilin	-0.0671396	-0.000172262
4	A4	9	Cyclophilin	-0.0675988	-0.000910555
4	A4	10	Cyclophilin	-0.0678175	-0.00140834
4	A4	11	Cyclophilin	-0.0671199	-0.000989754
4	A4	12	Cyclophilin	-0.0653716	0.000479419
4	A4	13	Cyclophilin	-0.0637383	0.00183367
4	A4	14	Cyclophilin	-0.058644	0.00664892
4	A4	15	Cyclophilin	-0.0510368	0.013977
4	A4	16	Cyclophilin	-0.0355799	0.0291548
4	A4	17	Cyclophilin	-0.00750058	0.056955
4	A4	18	Cyclophilin	0.0390416	0.103218
4	A4	19	Cyclophilin	0.10191	0.165808
4	A4	20	Cyclophilin	0.172275	0.235893
4	A4	21	Cyclophilin	0.231538	0.294877
4	A4	22	Cyclophilin	0.273428	0.336488
4	A4	23	Cyclophilin	0.301144	0.363925
4	A4	24	Cyclophilin	0.321623	0.384125
4	A4	25	Cyclophilin	0.337382	0.399605
4	A4	26	Cyclophilin	0.349785	0.411729
4	A4	27	Cyclophilin	0.358884	0.420549
4	A4	28	Cyclophilin	0.365941	0.427326
4	A4	29	Cyclophilin	0.371805	0.432912
4	A4	30	Cyclophilin	0.373737	0.434564
4	A4	31	Cyclophilin	0.376955	0.437503
4	A4	32	Cyclophilin	0.380711	0.440981
4	A4	33	Cyclophilin	0.382185	0.442175
4	A4	34	Cyclophilin	0.383688	0.443399
4	A4	35	Cyclophilin	0.384856	0.444288
4	A4	36	Cyclophilin	0.387089	0.446242
4	A4	37	Cyclophilin	0.389973	0.448847
4	A4	38	Cyclophilin	0.391033	0.449627
4	A4	39	Cyclophilin	0.391105	0.44942
4	A4	40	Cyclophilin	0.392696	0.450733
5	A5	1	Cyclophilin	-0.0720668	0.00261264
5	A5	2	Cyclophilin	-0.0720148	0.00212887
5	A5	3	Cyclophilin	-0.0717849	0.00182298
5	A5	4	Cyclophilin	-0.0720884	0.000983663
5	A5	5	Cyclophilin	-0.0722667	0.000269567
5	A5	6	Cyclophilin	-0.0725386	-0.00053819
5	A5	7	Cyclophilin	-0.072974	-0.00150935
5	A5	8	Cyclophilin	-0.0726948	-0.00176601
5	A5	9	Cyclophilin	-0.0712091	-0.000816089
5	A5	10	Cyclophilin	-0.070946	-0.0010888
5	A5	11	Cyclophilin	-0.070321	-0.000999557
5	A5	12	Cyclophilin	-0.0678416	0.000943992
5	A5	13	Cyclophilin	-0.065552	0.00269778
5	A5	14	Cyclophilin	-0.0618027	0.00591126
5	A5	15	Cyclophilin	-0.0532267	0.0139515
5	A5	16	Cyclophilin	-0.0379449	0.0286974
5	A5	17	Cyclophilin	-0.0112654	0.0548412
5	A5	18	Cyclophilin	0.0335957	0.0991665
5	A5	19	Cyclophilin	0.0963433	0.161378
5	A5	20	Cyclophilin	0.166869	0.231368
5	A5	21	Cyclophilin	0.226785	0.290749
5	A5	22	Cyclophilin	0.269664	0.333092
5	A5	23	Cyclophilin	0.297499	0.360391
5	A5	24	Cyclophilin	0.32009	0.382446
5	A5	25	Cyclophilin	0.336708	0.398528
5	A5	26	Cyclophilin	0.350273	0.411557
5	A5	27	Cyclophilin	0.358832	0.419581
5	A5	28	Cyclophilin	0.366868	0.427081
5	A5	29	Cyclophilin	0.371896	0.431572
5	A5	30	Cyclophilin	0.375241	0.434382
5	A5	31	Cyclophilin	0.377376	0.435981
5	A5	32	Cyclophilin	0.380233	0.438302
5	A5	33	Cyclophilin	0.38248	0.440014
5	A5	34	Cyclophilin	0.384519	0.441517
5	A5	35	Cyclophilin	0.387482	0.443944
5	A5	36	Cyclophilin	0.387786	0.443712
5	A5	37	Cyclophilin	0.389669	0.445059
5	A5	38	Cyclophilin	0.390363	0.445217
5	A5	39	Cyclophilin	0.389267	0.443586
5	A5	40	Cyclophilin	0.392248	0.446031
6	A6	1	Cyclophilin	-0.0705699	0.00269849
6	A6	2	Cyclophilin	-0.0708746	0.00188268
6	A6	3	Cyclophilin	-0.0710393	0.00120687
6	A6	4	Cyclophilin	-0.0705197	0.0012153
6	A6	5	Cyclophilin	-0.0705547	0.000669078
6	A6	6	Cyclophilin	-0.070952	-0.000239308
6	A6	7	Cyclophilin	-0.0718323	-0.00163077
6	A6	8	Cyclophilin	-0.0718801	-0.0021897
6	A6	9	Cyclophilin	-0.070455	-0.00127579
6	A6	10	Cyclophilin	-0.0689935	-0.000325456
6	A6	11	Cyclophilin	-0.06813	2.6953e-05
6	A6	12	Cyclophilin	-0.0675708	7.49763e-05
6	A6	13	Cyclophilin	-0.0646668	0.00246786
6	A6	14	Cyclophilin	-0.0596606	0.00696285
6	A6	15	Cyclophilin	-0.0517407	0.0143717
6	A6	16	Cyclophilin	-0.0357529	0.0298483
6	A6	17	Cyclophilin	-0.00607792	0.0590121
6	A6	18	Cyclophilin	0.0392503	0.103829
6	A6	19	Cyclophilin	0.102751	0.166819
6	A6	20	Cyclophilin	0.171404	0.23496
6	A6	21	Cyclophilin	0.230988	0.294033
6	A6	22	Cyclophilin	0.27367	0.336204
6	A6	23	Cyclophilin	0.299639	0.361663
6	A6	24	Cyclophilin	0.32059	0.382102
6	A6	25	Cyclophilin	0.336429	0.39743
6	A6	26	Cyclophilin	0.348716	0.409206
6	A6	27	Cyclophilin	0.356943	0.416922
6	A6	28	Cyclophilin	0.363623	0.423091
6	A6	29	Cyclophilin	0.370264	0.42922
6	A6	30	Cyclophilin	0.374738	0.433183
6	A6	31	Cyclophilin	0.377817	0.435751
6	A6	32	Cyclophilin	0.380898	0.438321
6	A6	33	Cyclophilin	0.381659	0.438571
6	A6	34	Cyclophilin	0.385324	0.441725
6	A6	35	Cyclophilin	0.386426	0.442315
6	A6	36	Cyclophilin	0.386453	0.441832
6	A6	37	Cyclophilin	0.387853	0.44272
6	A6	38	Cyclophilin	0.387825	0.442181
6	A6	39	Cyclophilin	0.388689	0.442534
6	A6	40	Cyclophilin	0.389761	0.443095
7	A7	1	Cyclophilin	-0.0724899	0.00132202
7	A7	2	Cyclophilin	-0.0724503	0.000972856
7	A7	3	Cyclophilin	-0.072346	0.000688312
7	A7	4	Cyclophilin	-0.0721812	0.000464296
7	A7	5	Cyclophilin	-0.0721343	0.000122353
7	A7	6	Cyclophilin	-0.0719182	-5.04548e-05
7	A7	7	Cyclophilin	-0.0718731	-0.000394164
7	A7	8	Cyclophilin	-0.0716527	-0.000562591
7	A7	9	Cyclophilin	-0.07128	-0.000578772
7	A7	10	Cyclophilin	-0.0710553	-0.000742915
7	A7	11	Cyclophilin	-0.0709137	-0.000990124
7	A7	12	Cyclophilin	-0.0695202	1.45953e-05
7	A7	13	Cyclophilin	-0.0671164	0.00202946
7	A7	14	Cyclophilin	-0.0627132	0.00604387
7	A7	15	Cyclophilin	-0.0553362	0.013032
7	A7	16	Cyclophilin	-0.0407894	0.02719
7	A7	17	Cyclophilin	-0.0141677	0.0534229
7	A7	18	Cyclophilin	0.0271974	0.0943991
7	A7	19	Cyclophilin	0.0869291	0.153742
7	A7	20	Cyclophilin	0.154603	0.221027
7	A7	21	Cyclophilin	0.215112	0.281147
7	A7	22	Cyclophilin	0.257765	0.323412
7	A7	23	Cyclophilin	0.287077	0.352335
7	A7	24	Cyclophilin	0.308838	0.373707
7	A7	25	Cyclophilin	0.324481	0.388961
7	A7	26	Cyclophilin	0.337953	0.402044
7	A7	27	Cyclophilin	0.346886	0.410588
7	A7	28	Cyclophilin	0.354795	0.418108
7	A7	29	Cyclophilin	0.361051	0.423976
7	A7	30	Cyclophilin	0.365312	0.427848
7	A7	31	Cyclophilin	0.368238	0.430385
7	A7	32	Cyclophilin	0.370157	0.431915
7	A7	33	Cyclophilin	0.371352	0.432721
7	A7	34	Cyclophilin	0.372387	0.433367
7	A7	35	Cyclophilin	0.374728	0.435319
7	A7	36	Cyclophilin	0.37532	0.435522
7	A7	37	Cyclophilin	0.377115	0.436928
7	A7	38	Cyclophilin	0.377758	0.437183
7	A7	39	Cyclophilin	0.376948	0.435984
7	A7	40	Cyclophilin	0.379058	0.437705
8	A8	1	Cyclophilin	0.003885	0.000353791
8	A8	2	Cyclophilin	0.00397813	-0.000171888
8	A8	3	Cyclophilin	0.00518739	0.000418562
8	A8	4	Cyclophilin	0.00629676	0.000909114
8	A8	5	Cyclophilin	0.00644999	0.000443531
8	A8	6	Cyclophilin	0.00656337	-6.19008e-05
8	A8	7	Cyclophilin	0.00741342	0.000169333
8	A8	8	Cyclophilin	0.00701216	-0.000850738
8	A8	9	Cyclophilin	0.00690441	-0.00157731
8	A8	10	Cyclophilin	0.00773677	-0.00136376
8	A8	11	Cyclophilin	0.00863435	-0.00108499
8	A8	12	Cyclophilin	0.0106638	0.000325604
8	A8	13	Cyclophilin	0.0136295	0.00267256
8	A8	14	Cyclophilin	0.0181736	0.00659783
8	A8	15	Cyclophilin	0.0268203	0.0146257
8	A8	16	Cyclophilin	0.0427176	0.0299041
8	A8	17	Cyclophilin	0.0718563	0.0584241
8	A8	18	Cyclophilin	0.119285	0.105234
8	A8	19	Cyclophilin	0.180829	0.166159
8	A8	20	Cyclophilin	0.251123	0.235834
8	A8	21	Cyclophilin	0.311608	0.295701
8	A8	22	Cyclophilin	0.352763	0.336237
8	A8	23	Cyclophilin	0.379328	0.362182
8	A8	24	Cyclophilin	0.399339	0.381575
8	A8	25	Cyclophilin	0.41479	0.396407
8	A8	26	Cyclophilin	0.426786	0.407784
8	A8	27	Cyclophilin	0.436524	0.416903
8	A8	28	Cyclophilin	0.442968	0.422728
8	A8	29	Cyclophilin	0.446839	0.425981
8	A8	30	Cyclophilin	0.451589	0.430112
8	A8	31	Cyclophilin	0.45512	0.433024
8	A8	32	Cyclophilin	0.457066	0.434351
8	A8	33	Cyclophilin	0.459531	0.436197
8	A8	34	Cyclophilin	0.461786	0.437834
8	A8	35	Cyclophilin	0.461147	0.436576
8	A8	36	Cyclophilin	0.463489	0.4383
8	A8	37	Cyclophilin	0.465145	0.439337
8	A8	38	Cyclophilin	0.464549	0.438122
8	A8	39	Cyclophilin	0.464291	0.437245
8	A8	40	Cyclophilin	0.466137	0.438472
9	A9	1	Cyclophilin	-0.0733705	0.00110523
9	A9	2	Cyclophilin	-0.0733856	0.000842608
9	A9	3	Cyclophilin	-0.0733808	0.000599815
9	A9	4	Cyclophilin	-0.0735259	0.000207213
9	A9	5	Cyclophilin	-0.0736874	-0.000201862
9	A9	6	Cyclophilin	-0.0735317	-0.000293721
9	A9	7	Cyclophilin	-0.072599	0.000391441
9	A9	8	Cyclophilin	-0.0725955	0.000147366
9	A9	9	Cyclophilin	-0.0729575	-0.000462204
9	A9	10	Cyclophilin	-0.0731926	-0.000944905
9	A9	11	Cyclophilin	-0.0730593	-0.00105913
9	A9	12	Cyclophilin	-0.0722284	-0.000475804
9	A9	13	Cyclophilin	-0.0694132	0.00209179
9	A9	14	Cyclophilin	-0.0649406	0.00631684
9	A9	15	Cyclophilin	-0.0594018	0.0116081
9	A9	16	Cyclophilin	-0.0476112	0.0231512
9	A9	17	Cyclophilin	-0.0250397	0.045475
9	A9	18	Cyclophilin	0.0121065	0.0823737
9	A9	19	Cyclophilin	0.0675979	0.137618
9	A9	20	Cyclophilin	0.13668	0.206452
9	A9	21	Cyclophilin	0.200933	0.270457
9	A9	22	Cyclophilin	0.249733	0.31901
9	A9	23	Cyclophilin	0.283485	0.352515
9	A9	24	Cyclophilin	0.306621	0.375403
9	A9	25	Cyclophilin	0.324203	0.392737
9	A9	26	Cyclophilin	0.339084	0.40737
9	A9	27	Cyclophilin	0.349572	0.417612
9	A9	28	Cyclophilin	0.357016	0.424808
9	A9	29	Cyclophilin	0.362711	0.430255
9	A9	30	Cyclophilin	0.36695	0.434247
9	A9	31	Cyclophilin	0.369319	0.436368
9	A9	32	Cyclophilin	0.372444	0.439245
9	A9	33	Cyclophilin	0.374625	0.441179
9	A9	34	Cyclophilin	0.37729	0.443597
9	A9	35	Cyclophilin	0.379191	0.44525
9	A9	36	Cyclophilin	0.380306	0.446117
9	A9	37	Cyclophilin	0.383243	0.448807
9	A9	38	Cyclophilin	0.38307	0.448386
9	A9	39	Cyclophilin	0.382506	0.447574
9	A9	40	Cyclophilin	0.384415	0.449236
10	A10	1	Cyclophilin	-0.0580189	0.00367956
10	A10	2	Cyclophilin	-0.0588992	0.00217231
10	A10	3	Cyclophilin	-0.059503	0.000941461
10	A10	4	Cyclophilin	-0.0589815	0.000835953
10	A10	5	Cyclophilin	-0.0588755	0.000314987
10	A10	6	Cyclophilin	-0.0586641	-0.000100658
10	A10	7	Cyclophilin	-0.0584402	-0.00050379
10	A10	8	Cyclophilin	-0.0577168	-0.000407371
10	A10	9	Cyclophilin	-0.0574105	-0.000728096
10	A10	10	Cyclophilin	-0.0575055	-0.00145009
10	A10	11	Cyclophilin	-0.0571213	-0.00169292
10	A10	12	Cyclophilin	-0.0550057	-0.000204333
10	A10	13	Cyclophilin	-0.0540206	0.000153776
10	A10	14	Cyclophilin	-0.0507063	0.00284107
10	A10	15	Cyclophilin	-0.0452573	0.0076631
10	A10	16	Cyclophilin	-0.0330844	0.0192089
10	A10	17	Cyclophilin	-0.0115715	0.0400948
10	A10	18	Cyclophilin	0.0241783	0.0752176
10	A10	19	Cyclophilin	0.0789511	0.129363
10	A10	20	Cyclophilin	0.146814	0.196599
10	A10	21	Cyclophilin	0.211861	0.261019
10	A10	22	Cyclophilin	0.263069	0.3116
10	A10	23	Cyclophilin	0.29711	0.345014
10	A10	24	Cyclophilin	0.321461	0.368738
10	A10	25	Cyclophilin	0.340036	0.386686
10	A10	26	Cyclophilin	0.354159	0.400182
10	A10	27	Cyclophilin	0.364332	0.409728
10	A10	28	Cyclophilin	0.371652	0.416421
10	A10	29	Cyclophilin	0.377655	0.421797
10	A10	30	Cyclophilin	0.383221	0.426736
10	A10	31	Cyclophilin	0.38742	0.430309
10	A10	32	Cyclophilin	0.389913	0.432174
10	A10	33	Cyclophilin	0.392193	0.433827
10	A10	34	Cyclophilin	0.394523	0.435531
10	A10	35	Cyclophilin	0.395699	0.436079
10	A10	36	Cyclophilin	0.397873	0.437626
10	A10	37	Cyclophilin	0.399336	0.438462
10	A10	38	Cyclophilin	0.3995	0.437999
10	A10	39	Cyclophilin	0.400069	0.437941
10	A10	40	Cyclophilin	0.401395	0.43864
11	A11	1	Cyclophilin	-0.0586586	0.00268161
11	A11	2	Cyclophilin	-0.0589835	0.00187398
11	A11	3	Cyclophilin	-0.0590933	0.00128155
11	A11	4	Cyclophilin	-0.0586276	0.00126453
11	A11	5	Cyclophilin	-0.0591878	0.000221703
11	A11	6	Cyclophilin	-0.0594627	-0.000535866
11	A11	7	Cyclophilin	-0.0594061	-0.000961969
11	A11	8	Cyclophilin	-0.0591349	-0.00117342
11	A11	9	Cyclophilin	-0.0588218	-0.00134306
11	A11	10	Cyclophilin	-0.0583766	-0.00138055
11	A11	11	Cyclophilin	-0.0574357	-0.000922252
11	A11	12	Cyclophilin	-0.0552522	0.000778547
11	A11	13	Cyclophilin	-0.0527773	0.00277079
11	A11	14	Cyclophilin	-0.0483442	0.00672119
11	A11	15	Cyclophilin	-0.0412121	0.0133706
11	A11	16	Cyclophilin	-0.0264917	0.0276084
11	A11	17	Cyclophilin	-0.000588084	0.0530293
11	A11	18	Cyclophilin	0.0421456	0.0952803
11	A11	19	Cyclophilin	0.100867	0.153519
11	A11	20	Cyclophilin	0.168045	0.220214
11	A11	21	Cyclophilin	0.225848	0.277535
11	A11	22	Cyclophilin	0.265222	0.316426
11	A11	23	Cyclophilin	0.294257	0.344978
11	A11	24	Cyclophilin	0.314178	0.364417
11	A11	25	Cyclophilin	0.33026	0.380016
11	A11	26	Cyclophilin	0.341509	0.390783
11	A11	27	Cyclophilin	0.350376	0.399167
11	A11	28	Cyclophilin	0.357094	0.405402
11	A11	29	Cyclophilin	0.362787	0.410612
11	A11	30	Cyclophilin	0.366359	0.413701
11	A11	31	Cyclophilin	0.369874	0.416734
11	A11	32	Cyclophilin	0.372408	0.418785
11	A11	33	Cyclophilin	0.374905	0.420799
11	A11	34	Cyclophilin	0.37612	0.421532
11	A11	35	Cyclophilin	0.3779	0.422829
11	A11	36	Cyclophilin	0.379865	0.424311
11	A11	37	Cyclophilin	0.381448	0.425412
11	A11	38	Cyclophilin	0.382204	0.425685
11	A11	39	Cyclophilin	0.382485	0.425484
11	A11	40	Cyclophilin	0.38309	0.425606
12	A12	1	Cyclophilin	-0.0705683	0.0023659
12	A12	2	Cyclophilin	-0.0705603	0.00191485
12	A12	3	Cyclophilin	-0.0704625	0.00155363
12	A12	4	Cyclophilin	-0.0708357	0.000721361
12	A12	5	Cyclophilin	-0.0711864	-8.84538e-05
12	A12	6	Cyclophilin	-0.0712261	-0.000587207
12	A12	7	Cyclophilin	-0.0709132	-0.000733353
12	A12	8	Cyclophilin	-0.070582	-0.000861179
12	A12	9	Cyclophilin	-0.0705258	-0.00126402
12	A12	10	Cyclophilin	-0.0696673	-0.000864561
12	A12	11	Cyclophilin	-0.0688287	-0.000485061
12	A12	12	Cyclophilin	-0.0677692	0.000115415
12	A12	13	Cyclophilin	-0.0649321	0.00249343
12	A12	14	Cyclophilin	-0.0609716	0.00599483
12	A12	15	Cyclophilin	-0.0524978	0.0140096
12	A12	16	Cyclophilin	-0.0356903	0.030358
12	A12	17	Cyclophilin	-0.00747856	0.0581107
12	A12	18	Cyclophilin	0.0371324	0.102263
12	A12	19	Cyclophilin	0.0998245	0.164496
12	A12	20	Cyclophilin	0.169281	0.233494
12	A12	21	Cyclophilin	0.230058	0.293811
12	A12	22	Cyclophilin	0.272527	0.335821
12	A12	23	Cyclophilin	0.301753	0.364588
12	A12	24	Cyclophilin	0.323848	0.386224
12	A12	25	Cyclophilin	0.340242	0.402159
12	A12	26	Cyclophilin	0.353932	0.41539
12	A12	27	Cyclophilin	0.362155	0.423154
12	A12	28	Cyclophilin	0.368939	0.429478
12	A12	29	Cyclophilin	0.373945	0.434026
12	A12	30	Cyclophilin	0.377716	0.437338
12	A12	31	Cyclophilin	0.381905	0.441068
12	A12	32	Cyclophilin	0.385554	0.444257
12	A12	33	Cyclophilin	0.387615	0.445859
12	A12	34	Cyclophilin	0.3887	0.446485
12	A12	35	Cyclophilin	0.389897	0.447223
12	A12	36	Cyclophilin	0.392017	0.448884
12	A12	37	Cyclophilin	0.393802	0.45021
12	A12	38	Cyclophilin	0.393835	0.449784
12	A12	39	Cyclophilin	0.394086	0.449576
12	A12	40	Cyclophilin	0.396574	0.451605
13	A13	1	Cyclophilin	-0.07199	0.00171517
13	A13	2	Cyclophilin	-0.0720346	0.00120115
13	A13	3	Cyclophilin	-0.0715421	0.00122426
13	A13	4	Cyclophilin	-0.0711707	0.00112626
13	A13	5	Cyclophilin	-0.0715409	0.000286603
13	A13	6	Cyclophilin	-0.0719565	-0.000598395
13	A13	7	Cyclophilin	-0.0719267	-0.00103798
13	A13	8	Cyclophilin	-0.0710583	-0.00063891
13	A13	9	Cyclophilin	-0.0705633	-0.000613365
13	A13	10	Cyclophilin	-0.0704877	-0.00100713
13	A13	11	Cyclophilin	-0.0703212	-0.00131007
13	A13	12	Cyclophilin	-0.0689188	-0.000377049
13	A13	13	Cyclophilin	-0.0677151	0.000357277
13	A13	14	Cyclophilin	-0.0650145	0.00258851
13	A13	15	Cyclophilin	-0.0588184	0.00831519
13	A13	16	Cyclophilin	-0.0482636	0.0184006
13	A13	17	Cyclophilin	-0.0285496	0.0376452
13	A13	18	Cyclophilin	0.00562688	0.0713523
13	A13	19	Cyclophilin	0.0590187	0.124275
13	A13	20	Cyclophilin	0.125164	0.189951
13	A13	21	Cyclophilin	0.194241	0.258558
13	A13	22	Cyclophilin	0.248158	0.312006
13	A13	23	Cyclophilin	0.284449	0.347827
13	A13	24	Cyclophilin	0.30917	0.372079
13	A13	25	Cyclophilin	0.329951	0.392391
13	A13	26	Cyclophilin	0.345763	0.407733
13	A13	27	Cyclophilin	0.356322	0.417823
13	A13	28	Cyclophilin	0.364176	0.425208
13	A13	29	Cyclophilin	0.370397	0.430959
13	A13	30	Cyclophilin	0.373792	0.433885
13	A13	31	Cyclophilin	0.377651	0.437275
13	A13	32	Cyclophilin	0.381848	0.441002
13	A13	33	Cyclophilin	0.384657	0.443342
13	A13	34	Cyclophilin	0.385496	0.443711
13	A13	35	Cyclophilin	0.388227	0.445973
13	A13	36	Cyclophilin	0.391762	0.449038
13	A13	37	Cyclophilin	0.392341	0.449148
13	A13	38	Cyclophilin	0.391484	0.447822
13	A13	39	Cyclophilin	0.391335	0.447203
13	A13	40	Cyclophilin	0.392055	0.447453
14	A14	1	Cyclophilin	-0.0661337	0.00181226
14	A14	2	Cyclophilin	-0.0654431	0.00189532
14	A14	3	Cyclophilin	-0.0651215	0.0016093
14	A14	4	Cyclophilin	-0.0653725	0.000750689
14	A14	5	Cyclophilin	-0.0658756	-0.00035998
14	A14	6	Cyclophilin	-0.065717	-0.000808949
14	A14	7	Cyclophilin	-0.0641944	0.000106075
14	A14	8	Cyclophilin	-0.0639101	-0.000217255
14	A14	9	Cyclophilin	-0.0635847	-0.000499413
14	A14	10	Cyclophilin	-0.0638521	-0.00137438
14	A14	11	Cyclophilin	-0.0636633	-0.00179313
14	A14	12	Cyclophilin	-0.0619499	-0.000687348
14	A14	13	Cyclophilin	-0.0608431	-0.000188108
14	A14	14	Cyclophilin	-0.0565849	0.00346249
14	A14	15	Cyclophilin	-0.0506575	0.0087823
14	A14	16	Cyclophilin	-0.0396374	0.0191949
14	A14	17	Cyclophilin	-0.0208802	0.0373445
14	A14	18	Cyclophilin	0.0129447	0.0705618
14	A14	19	Cyclophilin	0.0650526	0.122062
14	A14	20	Cyclophilin	0.130712	0.187114
14	A14	21	Cyclophilin	0.198006	0.2538
14	A14	22	Cyclophilin	0.251118	0.306305
14	A14	23	Cyclophilin	0.287703	0.342282
14	A14	24	Cyclophilin	0.311646	0.365618
14	A14	25	Cyclophilin	0.330478	0.383842
14	A14	26	Cyclophilin	0.346308	0.399065
14	A14	27	Cyclophilin	0.358284	0.410432
14	A14	28	Cyclophilin	0.36556	0.417101
14	A14	29	Cyclophilin	0.370911	0.421844
14	A14	30	Cyclophilin	0.3751	0.425426
14	A14	31	Cyclophilin	0.379602	0.42932
14	A14	32	Cyclophilin	0.381542	0.430653
14	A14	33	Cyclophilin	0.3835	0.432003
14	A14	34	Cyclophilin	0.386061	0.433957
14	A14	35	Cyclophilin	0.388236	0.435524
14	A14	36	Cyclophilin	0.390255	0.436936
14	A14	37	Cyclophilin	0.391599	0.437672
14	A14	38	Cyclophilin	0.391417	0.436883
14	A14	39	Cyclophilin	0.391415	0.436273
14	A14	40	Cyclophilin	0.391755	0.436005
15	A15	1	Cyclophilin	-0.0713831	0.00257778
15	A15	2	Cyclophilin	-0.0713697	0.00212206
15	A15	3	Cyclophilin	-0.0714078	0.00161488
15	A15	4	Cyclophilin	-0.0714438	0.00110978
15	A15	5	Cyclophilin	-0.0721586	-7.4011e-05
15	A15	6	Cyclophilin	-0.0724323	-0.000816836
15	A15	7	Cyclophilin	-0.0724074	-0.00126103
15	A15	8	Cyclophilin	-0.0721842	-0.00150686
15	A15	9	Cyclophilin	-0.0707652	-0.000557009
15	A15	10	Cyclophilin	-0.0701873	-0.000448195
15	A15	11	Cyclophilin	-0.0699864	-0.000716306
15	A15	12	Cyclophilin	-0.0685222	0.000278792
15	A15	13	Cyclophilin	-0.0659551	0.00237679
15	A15	14	Cyclophilin	-0.0616596	0.00620322
15	A15	15	Cyclophilin	-0.0542454	0.0131483
15	A15	16	Cyclophilin	-0.0395771	0.0273475
15	A15	17	Cyclophilin	-0.0118757	0.0545799
15	A15	18	Cyclophilin	0.0311938	0.0971803
15	A15	19	Cyclophilin	0.092098	0.157615
15	A15	20	Cyclophilin	0.161162	0.22621
15	A15	21	Cyclophilin	0.222188	0.286767
15	A15	22	Cyclophilin	0.267359	0.331469
15	A15	23	Cyclophilin	0.297565	0.361206
15	A15	24	Cyclophilin	0.319582	0.382754
15	A15	25	Cyclophilin	0.337084	0.399786
15	A15	26	Cyclophilin	0.35016	0.412394
15	A15	27	Cyclophilin	0.359461	0.421226
15	A15	28	Cyclophilin	0.366006	0.427302
15	A15	29	Cyclophilin	0.370681	0.431507
15	A15	30	Cyclophilin	0.375126	0.435484
15	A15	31	Cyclophilin	0.378057	0.437945
15	A15	32	Cyclophilin	0.381709	0.441128
15	A15	33	Cyclophilin	0.38338	0.44233
15	A15	34	Cyclophilin	0.385645	0.444126
15	A15	35	Cyclophilin	0.386648	0.44466
15	A15	36	Cyclophilin	0.389264	0.446807
15	A15	37	Cyclophilin	0.390152	0.447226
15	A15	38	Cyclophilin	0.390321	0.446926
15	A15	39	Cyclophilin	0.389831	0.445967
15	A15	40	Cyclophilin	0.389753	0.44542
16	A16	1	Cyclophilin	-0.0706779	0.00079509
16	A16	2	Cyclophilin	-0.0705833	0.000455551
16	A16	3	Cyclophilin	-0.0701994	0.000405205
16	A16	4	Cyclophilin	-0.0695292	0.000641268
16	A16	5	Cyclophilin	-0.0688663	0.000870021
16	A16	6	Cyclophilin	-0.0693333	-3.11735e-05
16	A16	7	Cyclophilin	-0.0694893	-0.000621351
16	A16	8	Cyclophilin	-0.0690506	-0.000616756
16	A16	9	Cyclophilin	-0.0690031	-0.00100344
16	A16	10	Cyclophilin	-0.0688084	-0.00124298
16	A16	11	Cyclophilin	-0.0684114	-0.00128016
16	A16	12	Cyclophilin	-0.0661476	0.000549506
16	A16	13	Cyclophilin	-0.0639331	0.00232987
16	A16	14	Cyclophilin	-0.0598155	0.00601331
16	A16	15	Cyclophilin	-0.050827	0.0145676
16	A16	16	Cyclophilin	-0.0357036	0.0292568
16	A16	17	Cyclophilin	-0.00712369	0.0574026
16	A16	18	Cyclophilin	0.0380821	0.102174
16	A16	19	Cyclophilin	0.100132	0.16379
16	A16	20	Cyclophilin	0.169947	0.233171
16	A16	21	Cyclophilin	0.230903	0.293692
16	A16	22	Cyclophilin	0.273392	0.335748
16	A16	23	Cyclophilin	0.30289	0.364812
16	A16	24	Cyclophilin	0.324228	0.385715
16	A16	25	Cyclophilin	0.341079	0.402132
16	A16	26	Cyclophilin	0.353675	0.414293
16	A16	27	Cyclophilin	0.362773	0.422957
16	A16	28	Cyclophilin	0.36935	0.4291
16	A16	29	Cyclophilin	0.374031	0.433348
16	A16	30	Cyclophilin	0.37912	0.438002
16	A16	31	Cyclophilin	0.381979	0.440427
16	A16	32	Cyclophilin	0.385577	0.443591
16	A16	33	Cyclophilin	0.386982	0.444561
16	A16	34	Cyclophilin	0.38885	0.445995
16	A16	35	Cyclophilin	0.390472	0.447183
16	A16	36	Cyclophilin	0.392578	0.448855
16	A16	37	Cyclophilin	0.393903	0.449746
16	A16	38	Cyclophilin	0.393468	0.448877
16	A16	39	Cyclophilin	0.394176	0.44915
16	A16	40	Cyclophilin	0.39606	0.4506
17	A17	1	Cyclophilin	-0.0701435	0.00165543
17	A17	2	Cyclophilin	-0.0703556	0.00104275
17	A17	3	Cyclophilin	-0.0704075	0.000590306
17	A17	4	Cyclophilin	-0.0701174	0.000479795
17	A17	5	Cyclophilin	-0.0702571	-6.05107e-05
17	A17	6	Cyclophilin	-0.07017	-0.000373916
17	A17	7	Cyclophilin	-0.0693553	4.02427e-05
17	A17	8	Cyclophilin	-0.069227	-0.00023208
17	A17	9	Cyclophilin	-0.0691172	-0.000522828
17	A17	10	Cyclophilin	-0.0685132	-0.000319357
17	A17	11	Cyclophilin	-0.0688767	-0.00108342
17	A17	12	Cyclophilin	-0.0683772	-0.000984546
17	A17	13	Cyclophilin	-0.0645258	0.00246631
17	A17	14	Cyclophilin	-0.0598346	0.00675696
17	A17	15	Cyclophilin	-0.0522033	0.0139877
17	A17	16	Cyclophilin	-0.0360875	0.029703
17	A17	17	Cyclophilin	-0.00945362	0.0559363
17	A17	18	Cyclophilin	0.0349173	0.0999066
17	A17	19	Cyclophilin	0.0963954	0.160984
17	A17	20	Cyclophilin	0.168125	0.232313
17	A17	21	Cyclophilin	0.231216	0.295003
17	A17	22	Cyclophilin	0.276073	0.33946
17	A17	23	Cyclophilin	0.305492	0.368479
17	A17	24	Cyclophilin	0.32538	0.387966
17	A17	25	Cyclophilin	0.34068	0.402865
17	A17	26	Cyclophilin	0.353208	0.414993
17	A17	27	Cyclophilin	0.36242	0.423805
17	A17	28	Cyclophilin	0.369298	0.430281
17	A17	29	Cyclophilin	0.374749	0.435333
17	A17	30	Cyclophilin	0.378504	0.438687
17	A17	31	Cyclophilin	0.379968	0.43975
17	A17	32	Cyclophilin	0.383379	0.442761
17	A17	33	Cyclophilin	0.385945	0.444926
17	A17	34	Cyclophilin	0.387852	0.446432
17	A17	35	Cyclophilin	0.389048	0.447228
17	A17	36	Cyclophilin	0.391278	0.449058
17	A17	37	Cyclophilin	0.391819	0.449197
17	A17	38	Cyclophilin	0.393006	0.449984
17	A17	39	Cyclophilin	0.394384	0.450962
17	A17	40	Cyclophilin	0.394285	0.450462
18	A18	1	Cyclophilin	-0.0731648	0.000904898
18	A18	2	Cyclophilin	-0.0730351	0.000652611
18	A18	3	Cyclophilin	-0.0727109	0.000594725
18	A18	4	Cyclophilin	-0.0726729	0.000250676
18	A18	5	Cyclophilin	-0.0724124	0.000129222
18	A18	6	Cyclophilin	-0.0721955	-3.59306e-05
18	A18	7	Cyclophilin	-0.0716689	0.000108608
18	A18	8	Cyclophilin	-0.0716273	-0.000231819
18	A18	9	Cyclophilin	-0.0718313	-0.000817877
18	A18	10	Cyclophilin	-0.0718437	-0.00121228
18	A18	11	Cyclophilin	-0.0710983	-0.000848907
18	A18	12	Cyclophilin	-0.0697393	0.000128033
18	A18	13	Cyclophilin	-0.0675498	0.00193556
18	A18	14	Cyclophilin	-0.0627323	0.006371
18	A18	15	Cyclophilin	-0.0548567	0.0138646
18	A18	16	Cyclophilin	-0.0394829	0.0288564
18	A18	17	Cyclophilin	-0.0124148	0.0555424
18	A18	18	Cyclophilin	0.0302125	0.0977877
18	A18	19	Cyclophilin	0.0920413	0.159234
18	A18	20	Cyclophilin	0.162029	0.22884
18	A18	21	Cyclophilin	0.22616	0.292589
18	A18	22	Cyclophilin	0.273654	0.339701
18	A18	23	Cyclophilin	0.301713	0.367378
18	A18	24	Cyclophilin	0.321005	0.386288
18	A18	25	Cyclophilin	0.336937	0.401838
18	A18	26	Cyclophilin	0.350075	0.414594
18	A18	27	Cyclophilin	0.359166	0.423303
18	A18	28	Cyclophilin	0.366739	0.430494
18	A18	29	Cyclophilin	0.371294	0.434666
18	A18	30	Cyclophilin	0.374717	0.437708
18	A18	31	Cyclophilin	0.377172	0.439781
18	A18	32	Cyclophilin	0.380399	0.442626
18	A18	33	Cyclophilin	0.383637	0.445482
18	A18	34	Cyclophilin	0.385689	0.447152
18	A18	35	Cyclophilin	0.386467	0.447548
18	A18	36	Cyclophilin	0.387344	0.448042
18	A18	37	Cyclophilin	0.388453	0.44877
18	A18	38	Cyclophilin	0.390036	0.44997
18	A18	39	Cyclophilin	0.390703	0.450255
18	A18	40	Cyclophilin	0.391252	0.450423
19	A19	1	Cyclophilin	-0.0615122	0.000808696
19	A19	2	Cyclophilin	-0.0614695	0.000532567
19	A19	3	Cyclophilin	-0.060505	0.00117816
19	A19	4	Cyclophilin	-0.0610699	0.000294342
19	A19	5	Cyclophilin	-0.0611259	-8.06004e-05
19	A19	6	Cyclophilin	-0.0600463	0.000680138
19	A19	7	Cyclophilin	-0.0604613	-5.3867e-05
19	A19	8	Cyclophilin	-0.060899	-0.000810473
19	A19	9	Cyclophilin	-0.0614819	-0.00171222
19	A19	10	Cyclophilin	-0.0615478	-0.00209705
19	A19	11	Cyclophilin	-0.0601393	-0.00100748
19	A19	12	Cyclophilin	-0.0578292	0.000983747
19	A19	13	Cyclophilin	-0.0558687	0.0026253
19	A19	14	Cyclophilin	-0.0524377	0.00573741
19	A19	15	Cyclophilin	-0.0446921	0.0131641
19	A19	16	Cyclophilin	-0.0313205	0.0262167
19	A19	17	Cyclophilin	-0.00653899	0.0506794
19	A19	18	Cyclophilin	0.0347588	0.0916583
19	A19	19	Cyclophilin	0.0939377	0.150518
19	A19	20	Cyclophilin	0.163586	0.219848
19	A19	21	Cyclophilin	0.22745	0.283392
19	A19	22	Cyclophilin	0.27427	0.329894
19	A19	23	Cyclophilin	0.305296	0.360601
19	A19	24	Cyclophilin	0.325924	0.38091
19	A19	25	Cyclophilin	0.342982	0.397649
19	A19	26	Cyclophilin	0.357223	0.411571
19	A19	27	Cyclophilin	0.366889	0.420918
19	A19	28	Cyclophilin	0.373809	0.427519
19	A19	29	Cyclophilin	0.378345	0.431736
19	A19	30	Cyclophilin	0.383447	0.436519
19	A19	31	Cyclophilin	0.386966	0.43972
19	A19	32	Cyclophilin	0.390554	0.442989
19	A19	33	Cyclophilin	0.393012	0.445127
19	A19	34	Cyclophilin	0.394536	0.446333
19	A19	35	Cyclophilin	0.395379	0.446857
19	A19	36	Cyclophilin	0.39722	0.448379
19	A19	37	Cyclophilin	0.398313	0.449153
19	A19	38	Cyclophilin	0.398864	0.449386
19	A19	39	Cyclophilin	0.398931	0.449133
19	A19	40	Cyclophilin	0.39919	0.449073
20	A20	1	Cyclophilin	-0.0648632	0.00169217
20	A20	2	Cyclophilin	-0.0648242	0.00133854
20	A20	3	Cyclophilin	-0.0645605	0.00120952
20	A20	4	Cyclophilin	-0.0645788	0.000798559
20	A20	5	Cyclophilin	-0.0646799	0.000304808
20	A20	6	Cyclophilin	-0.0647905	-0.000198443
20	A20	7	Cyclophilin	-0.0646112	-0.0004118
20	A20	8	Cyclophilin	-0.064794	-0.000987239
20	A20	9	Cyclophilin	-0.0652118	-0.00179771
20	A20	10	Cyclophilin	-0.0649075	-0.00188612
20	A20	11	Cyclophilin	-0.063138	-0.000509318
20	A20	12	Cyclophilin	-0.0612928	0.00094323
20	A20	13	Cyclophilin	-0.0593089	0.00253451
20	A20	14	Cyclophilin	-0.0554482	0.00600247
20	A20	15	Cyclophilin	-0.0482528	0.0128053
20	A20	16	Cyclophilin	-0.033936	0.0267293
20	A20	17	Cyclophilin	-0.00922024	0.0510525
20	A20	18	Cyclophilin	0.033297	0.093177
20	A20	19	Cyclophilin	0.0935999	0.153087
20	A20	20	Cyclophilin	0.163911	0.223005
20	A20	21	Cyclophilin	0.227671	0.286373
20	A20	22	Cyclophilin	0.274153	0.332463
20	A20	23	Cyclophilin	0.304363	0.362279
20	A20	24	Cyclophilin	0.325854	0.383378
20	A20	25	Cyclophilin	0.344031	0.401163
20	A20	26	Cyclophilin	0.358643	0.415382
20	A20	27	Cyclophilin	0.368308	0.424654
20	A20	28	Cyclophilin	0.375945	0.431898
20	A20	29	Cyclophilin	0.38022	0.435781
20	A20	30	Cyclophilin	0.384416	0.439584
20	A20	31	Cyclophilin	0.38838	0.443155
20	A20	32	Cyclophilin	0.391178	0.44556
20	A20	33	Cyclophilin	0.392076	0.446066
20	A20	34	Cyclophilin	0.395821	0.449418
20	A20	35	Cyclophilin	0.39862	0.451824
20	A20	36	Cyclophilin	0.399459	0.452271
20	A20	37	Cyclophilin	0.400286	0.452705
20	A20	38	Cyclophilin	0.401801	0.453828
20	A20	39	Cyclophilin	0.401393	0.453027
20	A20	40	Cyclophilin	0.402085	0.453327
21	A21	1	Cyclophilin	-0.0760449	0.00311547
21	A21	2	Cyclophilin	-0.0759577	0.00272385
21	A21	3	Cyclophilin	-0.0775578	0.000644872
21	A21	4	Cyclophilin	-0.0778326	-0.000108808
21	A21	5	Cyclophilin	-0.0770667	0.000178307
21	A21	6	Cyclophilin	-0.0766461	0.000119975
21	A21	7	Cyclophilin	-0.0762405	4.67341e-05
21	A21	8	Cyclophilin	-0.0761228	-0.000314404
21	A21	9	Cyclophilin	-0.0755959	-0.000266379
21	A21	10	Cyclophilin	-0.0757266	-0.00087592
21	A21	11	Cyclophilin	-0.0756771	-0.00130534
21	A21	12	Cyclophilin	-0.0740331	-0.000140148
21	A21	13	Cyclophilin	-0.0713929	0.00202112
21	A21	14	Cyclophilin	-0.0673167	0.00561847
21	A21	15	Cyclophilin	-0.0586007	0.0138556
21	A21	16	Cyclophilin	-0.0446465	0.0273309
21	A21	17	Cyclophilin	-0.0203282	0.0511704
21	A21	18	Cyclophilin	0.0226943	0.093714
21	A21	19	Cyclophilin	0.0821984	0.152739
21	A21	20	Cyclophilin	0.152824	0.222886
21	A21	21	Cyclophilin	0.21357	0.283153
21	A21	22	Cyclophilin	0.258998	0.328102
21	A21	23	Cyclophilin	0.289022	0.357648
21	A21	24	Cyclophilin	0.309586	0.377733
21	A21	25	Cyclophilin	0.325288	0.392956
21	A21	26	Cyclophilin	0.339958	0.407147
21	A21	27	Cyclophilin	0.349985	0.416695
21	A21	28	Cyclophilin	0.357952	0.424183
21	A21	29	Cyclophilin	0.36233	0.428082
21	A21	30	Cyclophilin	0.365492	0.430765
21	A21	31	Cyclophilin	0.368448	0.433243
21	A21	32	Cyclophilin	0.370721	0.435036
21	A21	33	Cyclophilin	0.37265	0.436487
21	A21	34	Cyclophilin	0.376536	0.439894
21	A21	35	Cyclophilin	0.378256	0.441135
21	A21	36	Cyclophilin	0.380465	0.442865
21	A21	37	Cyclophilin	0.380856	0.442777
21	A21	38	Cyclophilin	0.37942	0.440863
21	A21	39	Cyclophilin	0.381506	0.44247
21	A21	40	Cyclophilin	0.381956	0.442441
22	A22	1	Cyclophilin	-0.0716259	0.00189342
22	A22	2	Cyclophilin	-0.0714988	0.00156411
22	A22	3	Cyclophilin	-0.0715582	0.0010484
22	A22	4	Cyclophilin	-0.071647	0.00050327
22	A22	5	Cyclophilin	-0.0719328	-0.000238953
22	A22	6	Cyclophilin	-0.0718082	-0.000570642
22	A22	7	Cyclophilin	-0.0707159	6.52544e-05
22	A22	8	Cyclophilin	-0.0705354	-0.000210614
22	A22	9	Cyclophilin	-0.0705457	-0.00067727
22	A22	10	Cyclophilin	-0.0707508	-0.00133865
22	A22	11	Cyclophilin	-0.0702405	-0.00128473
22	A22	12	Cyclophilin	-0.0676507	0.000848687
22	A22	13	Cyclophilin	-0.0661878	0.00185524
22	A22	14	Cyclophilin	-0.0611127	0.00647401
22	A22	15	Cyclophilin	-0.054411	0.0127194
22	A22	16	Cyclophilin	-0.0405277	0.0261463
22	A22	17	Cyclophilin	-0.0152856	0.0509321
22	A22	18	Cyclophilin	0.0266552	0.0924165
22	A22	19	Cyclophilin	0.0870159	0.152321
22	A22	20	Cyclophilin	0.156689	0.221538
22	A22	21	Cyclophilin	0.217384	0.281776
22	A22	22	Cyclophilin	0.261973	0.325909
22	A22	23	Cyclophilin	0.292494	0.355974
22	A22	24	Cyclophilin	0.313863	0.376886
22	A22	25	Cyclophilin	0.332412	0.394979
22	A22	26	Cyclophilin	0.34311	0.40522
22	A22	27	Cyclophilin	0.351904	0.413559
22	A22	28	Cyclophilin	0.359397	0.420595
22	A22	29	Cyclophilin	0.366689	0.427431
22	A22	30	Cyclophilin	0.370838	0.431123
22	A22	31	Cyclophilin	0.37461	0.434439
22	A22	32	Cyclophilin	0.37565	0.435022
22	A22	33	Cyclophilin	0.377902	0.436818
22	A22	34	Cyclophilin	0.380127	0.438586
22	A22	35	Cyclophilin	0.382122	0.440126
22	A22	36	Cyclophilin	0.383594	0.441141
22	A22	37	Cyclophilin	0.384081	0.441171
22	A22	38	Cyclophilin	0.38468	0.441314
22	A22	39	Cyclophilin	0.385037	0.441215
22	A22	40	Cyclophilin	0.385881	0.441602
23	A23	1	Cyclophilin	-0.0692537	0.00301211
23	A23	2	Cyclophilin	-0.0693866	0.00238221
23	A23	3	Cyclophilin	-0.0705921	0.00067965
23	A23	4	Cyclophilin	-0.0707035	7.12455e-05
23	A23	5	Cyclophilin	-0.0698862	0.000391503
23	A23	6	Cyclophilin	-0.0696052	0.000175394
23	A23	7	Cyclophilin	-0.068959	0.000324557
23	A23	8	Cyclophilin	-0.0692351	-0.00044861
23	A23	9	Cyclophilin	-0.069343	-0.00105351
23	A23	10	Cyclophilin	-0.0688648	-0.00107239
23	A23	11	Cyclophilin	-0.0684898	-0.00119446
23	A23	12	Cyclophilin	-0.0668219	-2.36135e-05
23	A23	13	Cyclophilin	-0.0658091	0.000492215
23	A23	14	Cyclophilin	-0.0641462	0.00165802
23	A23	15	Cyclophilin	-0.0606372	0.00466996
23	A23	16	Cyclophilin	-0.0531525	0.0116577
23	A23	17	Cyclophilin	-0.038838	0.025475
23	A23	18	Cyclophilin	-0.0149661	0.04885
23	A23	19	Cyclophilin	0.026266	0.0895849
23	A23	20	Cyclophilin	0.0834448	0.146267
23	A23	21	Cyclophilin	0.150997	0.213322
23	A23	22	Cyclophilin	0.213555	0.275383
23	A23	23	Cyclophilin	0.258114	0.319445
23	A23	24	Cyclophilin	0.286934	0.347768
23	A23	25	Cyclophilin	0.310159	0.370496
23	A23	26	Cyclophilin	0.328639	0.388478
23	A23	27	Cyclophilin	0.340841	0.400183
23	A23	28	Cyclophilin	0.350125	0.40897
23	A23	29	Cyclophilin	0.358543	0.416892
23	A23	30	Cyclophilin	0.362879	0.42073
23	A23	31	Cyclophilin	0.3653	0.422655
23	A23	32	Cyclophilin	0.368707	0.425564
23	A23	33	Cyclophilin	0.371587	0.427948
23	A23	34	Cyclophilin	0.37401	0.429873
23	A23	35	Cyclophilin	0.37623	0.431597
23	A23	36	Cyclophilin	0.378925	0.433794
23	A23	37	Cyclophilin	0.37963	0.434002
23	A23	38	Cyclophilin	0.379727	0.433602
23	A23	39	Cyclophilin	0.379078	0.432456
23	A23	40	Cyclophilin	0.381079	0.43396
24	A24	1	Cyclophilin	-0.074577	0.000245806
24	A24	2	Cyclophilin	-0.0745534	-0.000132016
24	A24	3	Cyclophilin	-0.0739112	0.000108769
24	A24	4	Cyclophilin	-0.0729294	0.000689129
24	A24	5	Cyclophilin	-0.0720088	0.00120829
24	A24	6	Cyclophilin	-0.0717792	0.00103654
24	A24	7	Cyclophilin	-0.0718601	0.000554182
24	A24	8	Cyclophilin	-0.0724085	-0.000395599
24	A24	9	Cyclophilin	-0.0730949	-0.00148344
24	A24	10	Cyclophilin	-0.073337	-0.00212693
24	A24	11	Cyclophilin	-0.0725636	-0.00175497
24	A24	12	Cyclophilin	-0.0715788	-0.00117158
24	A24	13	Cyclophilin	-0.0712006	-0.0011948
24	A24	14	Cyclophilin	-0.0691065	0.000497849
24	A24	15	Cyclophilin	-0.0651704	0.00403257
24	A24	16	Cyclophilin	-0.0587936	0.0100079
24	A24	17	Cyclophilin	-0.0459928	0.0224073
24	A24	18	Cyclophilin	-0.0216375	0.0463612
24	A24	19	Cyclophilin	0.0176784	0.0852757
24	A24	20	Cyclophilin	0.0716013	0.138797
24	A24	21	Cyclophilin	0.138823	0.205618
24	A24	22	Cyclophilin	0.198809	0.265202
24	A24	23	Cyclophilin	0.244183	0.310174
24	A24	24	Cyclophilin	0.27583	0.34142
24	A24	25	Cyclophilin	0.29804	0.363229
24	A24	26	Cyclophilin	0.315961	0.380748
24	A24	27	Cyclophilin	0.32922	0.393606
24	A24	28	Cyclophilin	0.34162	0.405604
24	A24	29	Cyclophilin	0.34777	0.411353
24	A24	30	Cyclophilin	0.351508	0.41469
24	A24	31	Cyclophilin	0.356585	0.419365
24	A24	32	Cyclophilin	0.35927	0.421649
24	A24	33	Cyclophilin	0.363487	0.425464
24	A24	34	Cyclophilin	0.364449	0.426025
24	A24	35	Cyclophilin	0.366812	0.427987
24	A24	36	Cyclophilin	0.370907	0.43168
24	A24	37	Cyclophilin	0.370904	0.431275
24	A24	38	Cyclophilin	0.370268	0.430238
24	A24	39	Cyclophilin	0.369433	0.429002
24	A24	40	Cyclophilin	0.372517	0.431684
25	B1	1	Cyclophilin	-0.0716458	0.00144872
25	B1	2	Cyclophilin	-0.0719473	0.000687142
25	B1	3	Cyclophilin	-0.072009	0.000165296
25	B1	4	Cyclophilin	-0.0717725	-5.84237e-05
25	B1	5	Cyclophilin	-0.0711527	0.000101197
25	B1	6	Cyclophilin	-0.0707393	5.44959e-05
25	B1	7	Cyclophilin	-0.0695013	0.000832291
25	B1	8	Cyclophilin	-0.0695577	0.000315809
25	B1	9	Cyclophilin	-0.0699092	-0.000495836
25	B1	10	Cyclophilin	-0.0697495	-0.000796341
25	B1	11	Cyclophilin	-0.0695844	-0.00109136
25	B1	12	Cyclophilin	-0.0688805	-0.00084761
25	B1	13	Cyclophilin	-0.0672405	0.000332204
25	B1	14	Cyclophilin	-0.0656243	0.00148828
25	B1	15	Cyclophilin	-0.0611389	0.00551353
25	B1	16	Cyclophilin	-0.0518979	0.0142943
25	B1	17	Cyclophilin	-0.03476	0.030972
25	B1	18	Cyclophilin	-0.00433097	0.060941
25	B1	19	Cyclophilin	0.0405578	0.10537
25	B1	20	Cyclophilin	0.103246	0.167598
25	B1	21	Cyclophilin	0.170079	0.233971
25	B1	22	Cyclophilin	0.226294	0.289725
25	B1	23	Cyclophilin	0.266328	0.329299
25	B1	24	Cyclophilin	0.294701	0.357212
25	B1	25	Cyclophilin	0.31361	0.375661
25	B1	26	Cyclophilin	0.328659	0.390249
25	B1	27	Cyclophilin	0.34082	0.401951
25	B1	28	Cyclophilin	0.349511	0.410182
25	B1	29	Cyclophilin	0.356528	0.416738
25	B1	30	Cyclophilin	0.360732	0.420482
25	B1	31	Cyclophilin	0.366212	0.425502
25	B1	32	Cyclophilin	0.368465	0.427295
25	B1	33	Cyclophilin	0.369779	0.428149
25	B1	34	Cyclophilin	0.372827	0.430736
25	B1	35	Cyclophilin	0.375753	0.433202
25	B1	36	Cyclophilin	0.37691	0.433899
25	B1	37	Cyclophilin	0.376938	0.433467
25	B1	38	Cyclophilin	0.378643	0.434712
25	B1	39	Cyclophilin	0.380923	0.436532
25	B1	40	Cyclophilin	0.379754	0.434902
26	B2	1	Cyclophilin	-0.0712966	0.00107276
26	B2	2	Cyclophilin	-0.0712278	0.000674104
26	B2	3	Cyclophilin	-0.0708875	0.000546851
26	B2	4	Cyclophilin	-0.0706241	0.000342738
26	B2	5	Cyclophilin	-0.0703434	0.00015594
26	B2	6	Cyclophilin	-0.0694691	0.00056276
26	B2	7	Cyclophilin	-0.0694148	0.000149591
26	B2	8	Cyclophilin	-0.0695967	-0.000499806
26	B2	9	Cyclophilin	-0.069517	-0.000887621
26	B2	10	Cyclophilin	-0.0686839	-0.00052204
26	B2	11	Cyclophilin	-0.0688811	-0.00118672
26	B2	12	Cyclophilin	-0.0687769	-0.00155004
26	B2	13	Cyclophilin	-0.0669695	-0.000210076
26	B2	14	Cyclophilin	-0.0631935	0.00309842
26	B2	15	Cyclophilin	-0.0573561	0.00846834
26	B2	16	Cyclophilin	-0.0482818	0.0170751
26	B2	17	Cyclophilin	-0.0296412	0.0352482
26	B2	18	Cyclophilin	0.0018676	0.0662895
26	B2	19	Cyclophilin	0.0510098	0.114964
26	B2	20	Cyclophilin	0.116467	0.179954
26	B2	21	Cyclophilin	0.182928	0.245948
26	B2	22	Cyclophilin	0.239678	0.302229
26	B2	23	Cyclophilin	0.278265	0.340349
26	B2	24	Cyclophilin	0.304487	0.366104
26	B2	25	Cyclophilin	0.322614	0.383763
26	B2	26	Cyclophilin	0.338248	0.39893
26	B2	27	Cyclophilin	0.350829	0.411043
26	B2	28	Cyclophilin	0.358905	0.418652
26	B2	29	Cyclophilin	0.365517	0.424796
26	B2	30	Cyclophilin	0.370857	0.429669
26	B2	31	Cyclophilin	0.375003	0.433348
26	B2	32	Cyclophilin	0.379452	0.437329
26	B2	33	Cyclophilin	0.379944	0.437354
26	B2	34	Cyclophilin	0.382919	0.439861
26	B2	35	Cyclophilin	0.385248	0.441723
26	B2	36	Cyclophilin	0.38622	0.442227
26	B2	37	Cyclophilin	0.387116	0.442655
26	B2	38	Cyclophilin	0.388517	0.443588
26	B2	39	Cyclophilin	0.389849	0.444453
26	B2	40	Cyclophilin	0.390774	0.444911
27	B3	1	Cyclophilin	-0.0543551	0.00153697
27	B3	2	Cyclophilin	-0.0542607	0.00121722
27	B3	3	Cyclophilin	-0.0545035	0.00056026
27	B3	4	Cyclophilin	-0.0543399	0.000309707
27	B3	5	Cyclophilin	-0.054487	-0.00025155
27	B3	6	Cyclophilin	-0.0543565	-0.000535269
27	B3	7	Cyclophilin	-0.0532409	0.000166161
27	B3	8	Cyclophilin	-0.0527582	0.000234697
27	B3	9	Cyclophilin	-0.0528465	-0.000267737
27	B3	10	Cyclophilin	-0.0527703	-0.000605678
27	B3	11	Cyclophilin	-0.0526667	-0.000916264
27	B3	12	Cyclophilin	-0.0514169	-8.0616e-05
27	B3	13	Cyclophilin	-0.0495358	0.00138629
27	B3	14	Cyclophilin	-0.0454997	0.00500825
27	B3	15	Cyclophilin	-0.0387107	0.011383
27	B3	16	Cyclophilin	-0.0275614	0.0221182
27	B3	17	Cyclophilin	-0.00444513	0.0448203
27	B3	18	Cyclophilin	0.0335706	0.0824218
27	B3	19	Cyclophilin	0.0883832	0.13682
27	B3	20	Cyclophilin	0.15462	0.202643
27	B3	21	Cyclophilin	0.219088	0.266697
27	B3	22	Cyclophilin	0.2684	0.315594
27	B3	23	Cyclophilin	0.302491	0.349271
27	B3	24	Cyclophilin	0.326829	0.373195
27	B3	25	Cyclophilin	0.345175	0.391127
27	B3	26	Cyclophilin	0.359731	0.405269
27	B3	27	Cyclophilin	0.369867	0.414991
27	B3	28	Cyclophilin	0.377853	0.422563
27	B3	29	Cyclophilin	0.383302	0.427597
27	B3	30	Cyclophilin	0.387702	0.431583
27	B3	31	Cyclophilin	0.390904	0.434371
27	B3	32	Cyclophilin	0.394397	0.43745
27	B3	33	Cyclophilin	0.396613	0.439251
27	B3	34	Cyclophilin	0.399092	0.441316
27	B3	35	Cyclophilin	0.401909	0.443719
27	B3	36	Cyclophilin	0.40329	0.444686
27	B3	37	Cyclophilin	0.403718	0.4447
27	B3	38	Cyclophilin	0.404985	0.445553
27	B3	39	Cyclophilin	0.405858	0.446011
27	B3	40	Cyclophilin	0.405436	0.445175
28	B4	1	Cyclophilin	-0.0654596	0.00262563
28	B4	2	Cyclophilin	-0.0658759	0.00153504
28	B4	3	Cyclophilin	-0.0658137	0.000923074
28	B4	4	Cyclophilin	-0.0648925	0.00117005
28	B4	5	Cyclophilin	-0.0654961	-0.000107812
28	B4	6	Cyclophilin	-0.0654113	-0.00069719
28	B4	7	Cyclophilin	-0.0640298	1.00629e-05
28	B4	8	Cyclophilin	-0.0639257	-0.000560056
28	B4	9	Cyclophilin	-0.0637849	-0.00109353
28	B4	10	Cyclophilin	-0.0624212	-0.000404016
28	B4	11	Cyclophilin	-0.062049	-0.000706041
28	B4	12	Cyclophilin	-0.0620346	-0.00136591
28	B4	13	Cyclophilin	-0.0600774	-8.29499e-05
28	B4	14	Cyclophilin	-0.056406	0.00291432
28	B4	15	Cyclophilin	-0.0490451	0.00960096
28	B4	16	Cyclophilin	-0.0348956	0.0230762
28	B4	17	Cyclophilin	-0.0111291	0.0461685
28	B4	18	Cyclophilin	0.03015	0.0867734
28	B4	19	Cyclophilin	0.0887109	0.14466
28	B4	20	Cyclophilin	0.157583	0.212858
28	B4	21	Cyclophilin	0.221001	0.275601
28	B4	22	Cyclophilin	0.268756	0.322683
28	B4	23	Cyclophilin	0.299236	0.352488
28	B4	24	Cyclophilin	0.320619	0.373197
28	B4	25	Cyclophilin	0.340089	0.391993
28	B4	26	Cyclophilin	0.352688	0.403918
28	B4	27	Cyclophilin	0.362298	0.412853
28	B4	28	Cyclophilin	0.368514	0.418396
28	B4	29	Cyclophilin	0.374388	0.423595
28	B4	30	Cyclophilin	0.379654	0.428186
28	B4	31	Cyclophilin	0.383304	0.431162
28	B4	32	Cyclophilin	0.386556	0.433741
28	B4	33	Cyclophilin	0.387027	0.433537
28	B4	34	Cyclophilin	0.389163	0.434998
28	B4	35	Cyclophilin	0.390854	0.436016
28	B4	36	Cyclophilin	0.391873	0.43636
28	B4	37	Cyclophilin	0.392994	0.436807
28	B4	38	Cyclophilin	0.394811	0.43795
28	B4	39	Cyclophilin	0.396295	0.438759
28	B4	40	Cyclophilin	0.39643	0.43822
29	B5	1	Cyclophilin	-0.0687127	0.00361031
29	B5	2	Cyclophilin	-0.0688113	0.00285354
29	B5	3	Cyclophilin	-0.0690219	0.00198478
29	B5	4	Cyclophilin	-0.0691427	0.00120589
29	B5	5	Cyclophilin	-0.0694323	0.000258162
29	B5	6	Cyclophilin	-0.0694405	-0.000408168
29	B5	7	Cyclophilin	-0.069019	-0.000644822
29	B5	8	Cyclophilin	-0.0690862	-0.00137013
29	B5	9	Cyclophilin	-0.0689375	-0.00187957
29	B5	10	Cyclophilin	-0.0676979	-0.0012981
29	B5	11	Cyclophilin	-0.0672269	-0.0014853
29	B5	12	Cyclophilin	-0.0661622	-0.00107869
29	B5	13	Cyclophilin	-0.0634369	0.000988512
29	B5	14	Cyclophilin	-0.0600398	0.00372744
29	B5	15	Cyclophilin	-0.0530275	0.0100816
29	B5	16	Cyclophilin	-0.0412033	0.0212476
29	B5	17	Cyclophilin	-0.0176086	0.0441842
29	B5	18	Cyclophilin	0.0218117	0.0829464
29	B5	19	Cyclophilin	0.0788655	0.139342
29	B5	20	Cyclophilin	0.146801	0.20662
29	B5	21	Cyclophilin	0.211582	0.270743
29	B5	22	Cyclophilin	0.259894	0.318397
29	B5	23	Cyclophilin	0.292514	0.350358
29	B5	24	Cyclophilin	0.316642	0.373827
29	B5	25	Cyclophilin	0.33507	0.391598
29	B5	26	Cyclophilin	0.347322	0.403192
29	B5	27	Cyclophilin	0.357241	0.412453
29	B5	28	Cyclophilin	0.365304	0.419858
29	B5	29	Cyclophilin	0.371314	0.425209
29	B5	30	Cyclophilin	0.375478	0.428715
29	B5	31	Cyclophilin	0.380285	0.432864
29	B5	32	Cyclophilin	0.384148	0.436069
29	B5	33	Cyclophilin	0.386206	0.437469
29	B5	34	Cyclophilin	0.388222	0.438827
29	B5	35	Cyclophilin	0.3899	0.439846
29	B5	36	Cyclophilin	0.390988	0.440276
29	B5	37	Cyclophilin	0.390418	0.439048
29	B5	38	Cyclophilin	0.391067	0.439039
29	B5	39	Cyclophilin	0.395247	0.442561
29	B5	40	Cyclophilin	0.395779	0.442435
30	B6	1	Cyclophilin	-0.0715025	0.00217433
30	B6	2	Cyclophilin	-0.0711471	0.0018922
30	B6	3	Cyclophilin	-0.0708557	0.0015461
30	B6	4	Cyclophilin	-0.0709757	0.000788557
30	B6	5	Cyclophilin	-0.0709932	0.000133477
30	B6	6	Cyclophilin	-0.0708961	-0.000406953
30	B6	7	Cyclophilin	-0.0702803	-0.000428726
30	B6	8	Cyclophilin	-0.0698995	-0.000685498
30	B6	9	Cyclophilin	-0.0696088	-0.00103237
30	B6	10	Cyclophilin	-0.069467	-0.00152805
30	B6	11	Cyclophilin	-0.0684332	-0.00113186
30	B6	12	Cyclophilin	-0.0673547	-0.000690836
30	B6	13	Cyclophilin	-0.0656992	0.00032703
30	B6	14	Cyclophilin	-0.0622796	0.00310912
30	B6	15	Cyclophilin	-0.0551777	0.00957348
30	B6	16	Cyclophilin	-0.0429209	0.0211927
30	B6	17	Cyclophilin	-0.0190525	0.0444236
30	B6	18	Cyclophilin	0.0200907	0.0829293
30	B6	19	Cyclophilin	0.0772311	0.139432
30	B6	20	Cyclophilin	0.144659	0.206223
30	B6	21	Cyclophilin	0.209928	0.270854
30	B6	22	Cyclophilin	0.257572	0.317861
30	B6	23	Cyclophilin	0.28896	0.34861
30	B6	24	Cyclophilin	0.311354	0.370367
30	B6	25	Cyclophilin	0.329485	0.387861
30	B6	26	Cyclophilin	0.342711	0.400449
30	B6	27	Cyclophilin	0.353065	0.410166
30	B6	28	Cyclophilin	0.360622	0.417085
30	B6	29	Cyclophilin	0.366518	0.422344
30	B6	30	Cyclophilin	0.370856	0.426044
30	B6	31	Cyclophilin	0.374541	0.429091
30	B6	32	Cyclophilin	0.377397	0.431309
30	B6	33	Cyclophilin	0.379257	0.432532
30	B6	34	Cyclophilin	0.381362	0.433999
30	B6	35	Cyclophilin	0.383764	0.435764
30	B6	36	Cyclophilin	0.385978	0.43734
30	B6	37	Cyclophilin	0.386206	0.436931
30	B6	38	Cyclophilin	0.386916	0.437004
30	B6	39	Cyclophilin	0.387953	0.437403
30	B6	40	Cyclophilin	0.387763	0.436576
31	B7	1	Cyclophilin	-0.0665648	0.00143357
31	B7	2	Cyclophilin	-0.0664949	0.000900067
31	B7	3	Cyclophilin	-0.0649682	0.00182323
31	B7	4	Cyclophilin	-0.0649909	0.00119714
31	B7	5	Cyclophilin	-0.0654265	0.000158079
31	B7	6	Cyclophilin	-0.0655381	-0.00055701
31	B7	7	Cyclophilin	-0.0650849	-0.000707301
31	B7	8	Cyclophilin	-0.0649594	-0.00118525
31	B7	9	Cyclophilin	-0.0647847	-0.00161394
31	B7	10	Cyclophilin	-0.0634064	-0.000839146
31	B7	11	Cyclophilin	-0.0630528	-0.001089
31	B7	12	Cyclophilin	-0.0627605	-0.0014001
31	B7	13	Cyclophilin	-0.0601945	0.000562443
31	B7	14	Cyclophilin	-0.0565026	0.00365085
31	B7	15	Cyclophilin	-0.0504524	0.00909761
31	B7	16	Cyclophilin	-0.0379038	0.0210428
31	B7	17	Cyclophilin	-0.0147057	0.0436374
31	B7	18	Cyclophilin	0.0241605	0.0819001
31	B7	19	Cyclophilin	0.0807926	0.137929
31	B7	20	Cyclophilin	0.149558	0.20609
31	B7	21	Cyclophilin	0.216301	0.27223
31	B7	22	Cyclophilin	0.267103	0.322429
31	B7	23	Cyclophilin	0.300731	0.355454
31	B7	24	Cyclophilin	0.324839	0.378958
31	B7	25	Cyclophilin	0.34318	0.396695
31	B7	26	Cyclophilin	0.357013	0.409925
31	B7	27	Cyclophilin	0.368056	0.420365
31	B7	28	Cyclophilin	0.375355	0.42706
31	B7	29	Cyclophilin	0.380052	0.431154
31	B7	30	Cyclophilin	0.384841	0.435339
31	B7	31	Cyclophilin	0.389891	0.439786
31	B7	32	Cyclophilin	0.391469	0.44076
31	B7	33	Cyclophilin	0.394993	0.443681
31	B7	34	Cyclophilin	0.397634	0.445718
31	B7	35	Cyclophilin	0.398864	0.446345
31	B7	36	Cyclophilin	0.400473	0.44735
31	B7	37	Cyclophilin	0.400159	0.446433
31	B7	38	Cyclophilin	0.400978	0.446649
31	B7	39	Cyclophilin	0.402195	0.447262
31	B7	40	Cyclophilin	0.403675	0.448139
32	B8	1	Cyclophilin	-0.0663415	0.00156788
32	B8	2	Cyclophilin	-0.0659953	0.00122952
32	B8	3	Cyclophilin	-0.0653108	0.00122947
32	B8	4	Cyclophilin	-0.0645096	0.00134612
32	B8	5	Cyclophilin	-0.0650917	7.94103e-05
32	B8	6	Cyclophilin	-0.0650887	-0.000602188
32	B8	7	Cyclophilin	-0.0638904	-8.84523e-05
32	B8	8	Cyclophilin	-0.0638731	-0.000755716
32	B8	9	Cyclophilin	-0.0638663	-0.0014335
32	B8	10	Cyclophilin	-0.062861	-0.00111276
32	B8	11	Cyclophilin	-0.0623831	-0.00131943
32	B8	12	Cyclophilin	-0.0618809	-0.00150173
32	B8	13	Cyclophilin	-0.0588434	0.000851164
32	B8	14	Cyclophilin	-0.0557024	0.00330761
32	B8	15	Cyclophilin	-0.0493777	0.00894775
32	B8	16	Cyclophilin	-0.0361553	0.0214855
32	B8	17	Cyclophilin	-0.0133404	0.0436158
32	B8	18	Cyclophilin	0.0262274	0.0824991
32	B8	19	Cyclophilin	0.0850555	0.140643
32	B8	20	Cyclophilin	0.155327	0.21023
32	B8	21	Cyclophilin	0.22234	0.276558
32	B8	22	Cyclophilin	0.272832	0.326366
32	B8	23	Cyclophilin	0.305504	0.358353
32	B8	24	Cyclophilin	0.327917	0.380081
32	B8	25	Cyclophilin	0.346299	0.397779
32	B8	26	Cyclophilin	0.360378	0.411173
32	B8	27	Cyclophilin	0.370541	0.420651
32	B8	28	Cyclophilin	0.377853	0.427279
32	B8	29	Cyclophilin	0.384004	0.432745
32	B8	30	Cyclophilin	0.38974	0.437796
32	B8	31	Cyclophilin	0.39212	0.439493
32	B8	32	Cyclophilin	0.39441	0.441097
32	B8	33	Cyclophilin	0.395611	0.441614
32	B8	34	Cyclophilin	0.397911	0.44323
32	B8	35	Cyclophilin	0.400089	0.444723
32	B8	36	Cyclophilin	0.400927	0.444877
32	B8	37	Cyclophilin	0.40153	0.444795
32	B8	38	Cyclophilin	0.402571	0.445151
32	B8	39	Cyclophilin	0.404374	0.44627
32	B8	40	Cyclophilin	0.405882	0.447093
33	B9	1	Cyclophilin	-0.0681838	0.000692215
33	B9	2	Cyclophilin	-0.0678725	0.000668384
33	B9	3	Cyclophilin	-0.0673725	0.00083318
33	B9	4	Cyclophilin	-0.0668347	0.00103585
33	B9	5	Cyclophilin	-0.066808	0.00072736
33	B9	6	Cyclophilin	-0.0671791	2.11234e-05
33	B9	7	Cyclophilin	-0.0673619	-0.000496792
33	B9	8	Cyclophilin	-0.0672848	-0.000754914
33	B9	9	Cyclophilin	-0.0670492	-0.000854449
33	B9	10	Cyclophilin	-0.0667562	-0.000896623
33	B9	11	Cyclophilin	-0.0668891	-0.00136459
33	B9	12	Cyclophilin	-0.0666487	-0.00145943
33	B9	13	Cyclophilin	-0.0650622	-0.000208081
33	B9	14	Cyclophilin	-0.0642539	0.000265095
33	B9	15	Cyclophilin	-0.0610316	0.00315227
33	B9	16	Cyclophilin	-0.0556183	0.00823039
33	B9	17	Cyclophilin	-0.0467776	0.0167359
33	B9	18	Cyclophilin	-0.0279391	0.0352393
33	B9	19	Cyclophilin	0.00308966	0.0659329
33	B9	20	Cyclophilin	0.0513229	0.113831
33	B9	21	Cyclophilin	0.115555	0.177728
33	B9	22	Cyclophilin	0.183755	0.245593
33	B9	23	Cyclophilin	0.240518	0.302021
33	B9	24	Cyclophilin	0.278139	0.339306
33	B9	25	Cyclophilin	0.304386	0.365218
33	B9	26	Cyclophilin	0.325574	0.386071
33	B9	27	Cyclophilin	0.341097	0.401259
33	B9	28	Cyclophilin	0.352693	0.41252
33	B9	29	Cyclophilin	0.361023	0.420515
33	B9	30	Cyclophilin	0.368506	0.427663
33	B9	31	Cyclophilin	0.373872	0.432693
33	B9	32	Cyclophilin	0.375754	0.434241
33	B9	33	Cyclophilin	0.377747	0.435898
33	B9	34	Cyclophilin	0.381165	0.438981
33	B9	35	Cyclophilin	0.384369	0.44185
33	B9	36	Cyclophilin	0.38678	0.443926
33	B9	37	Cyclophilin	0.387523	0.444333
33	B9	38	Cyclophilin	0.387697	0.444172
33	B9	39	Cyclophilin	0.389595	0.445735
33	B9	40	Cyclophilin	0.389851	0.445656
34	B10	1	Cyclophilin	-0.0572248	0.000993955
34	B10	2	Cyclophilin	-0.0571067	0.000768473
34	B10	3	Cyclophilin	-0.0567657	0.000765811
34	B10	4	Cyclophilin	-0.0572165	-2.86309e-05
34	B10	5	Cyclophilin	-0.0571789	-0.00033465
34	B10	6	Cyclophilin	-0.0562478	0.000252838
34	B10	7	Cyclophilin	-0.0555787	0.000578303
34	B10	8	Cyclophilin	-0.0556524	0.00016101
34	B10	9	Cyclophilin	-0.0558892	-0.000419463
34	B10	10	Cyclophilin	-0.0561817	-0.00105556
34	B10	11	Cyclophilin	-0.0559447	-0.0011622
34	B10	12	Cyclophilin	-0.0546695	-0.000230644
34	B10	13	Cyclophilin	-0.0543714	-0.000276173
34	B10	14	Cyclophilin	-0.0536212	0.00013034
34	B10	15	Cyclophilin	-0.0517889	0.00161902
34	B10	16	Cyclophilin	-0.0463228	0.00674154
34	B10	17	Cyclophilin	-0.036308	0.0164126
34	B10	18	Cyclophilin	-0.0196393	0.0327377
34	B10	19	Cyclophilin	0.00919536	0.0612288
34	B10	20	Cyclophilin	0.0546405	0.10633
34	B10	21	Cyclophilin	0.116736	0.168082
34	B10	22	Cyclophilin	0.184145	0.235148
34	B10	23	Cyclophilin	0.240511	0.29117
34	B10	24	Cyclophilin	0.281274	0.331589
34	B10	25	Cyclophilin	0.310081	0.360052
34	B10	26	Cyclophilin	0.330829	0.380457
34	B10	27	Cyclophilin	0.346975	0.396259
34	B10	28	Cyclophilin	0.359994	0.408935
34	B10	29	Cyclophilin	0.369093	0.41769
34	B10	30	Cyclophilin	0.37486	0.423113
34	B10	31	Cyclophilin	0.38006	0.42797
34	B10	32	Cyclophilin	0.383828	0.431394
34	B10	33	Cyclophilin	0.388248	0.435471
34	B10	34	Cyclophilin	0.391779	0.438658
34	B10	35	Cyclophilin	0.39446	0.440995
34	B10	36	Cyclophilin	0.395725	0.441916
34	B10	37	Cyclophilin	0.396002	0.44185
34	B10	38	Cyclophilin	0.398006	0.44351
34	B10	39	Cyclophilin	0.400152	0.445313
34	B10	40	Cyclophilin	0.401672	0.446489
35	B11	1	Cyclophilin	-0.0695894	0.00045482
35	B11	2	Cyclophilin	-0.0695344	0.00015489
35	B11	3	Cyclophilin	-0.0692102	0.000124164
35	B11	4	Cyclophilin	-0.06821	0.000769488
35	B11	5	Cyclophilin	-0.0680591	0.000565529
35	B11	6	Cyclophilin	-0.0681018	0.000167899
35	B11	7	Cyclophilin	-0.0680031	-8.82519e-05
35	B11	8	Cyclophilin	-0.0680627	-0.000502839
35	B11	9	Cyclophilin	-0.0676342	-0.000429227
35	B11	10	Cyclophilin	-0.0674103	-0.000560231
35	B11	11	Cyclophilin	-0.0674542	-0.000958978
35	B11	12	Cyclophilin	-0.0670096	-0.00086934
35	B11	13	Cyclophilin	-0.0663566	-0.000571183
35	B11	14	Cyclophilin	-0.0653625	6.79954e-05
35	B11	15	Cyclophilin	-0.0627906	0.00228498
35	B11	16	Cyclophilin	-0.0582658	0.00645486
35	B11	17	Cyclophilin	-0.0499253	0.0144405
35	B11	18	Cyclophilin	-0.0334147	0.0305962
35	B11	19	Cyclophilin	-0.00517603	0.05848
35	B11	20	Cyclophilin	0.04054	0.103841
35	B11	21	Cyclophilin	0.102658	0.165604
35	B11	22	Cyclophilin	0.170627	0.233219
35	B11	23	Cyclophilin	0.230961	0.293198
35	B11	24	Cyclophilin	0.273872	0.335753
35	B11	25	Cyclophilin	0.304056	0.365583
35	B11	26	Cyclophilin	0.325027	0.386198
35	B11	27	Cyclophilin	0.342113	0.40293
35	B11	28	Cyclophilin	0.355694	0.416155
35	B11	29	Cyclophilin	0.364941	0.425048
35	B11	30	Cyclophilin	0.372054	0.431806
35	B11	31	Cyclophilin	0.378638	0.438035
35	B11	32	Cyclophilin	0.382227	0.441269
35	B11	33	Cyclophilin	0.384736	0.443424
35	B11	34	Cyclophilin	0.388949	0.447281
35	B11	35	Cyclophilin	0.392202	0.45018
35	B11	36	Cyclophilin	0.393187	0.45081
35	B11	37	Cyclophilin	0.394503	0.45177
35	B11	38	Cyclophilin	0.396249	0.453162
35	B11	39	Cyclophilin	0.397585	0.454143
35	B11	40	Cyclophilin	0.396825	0.453028
36	B12	1	Cyclophilin	-0.0461064	0.00186654
36	B12	2	Cyclophilin	-0.0456369	0.00176146
36	B12	3	Cyclophilin	-0.0454403	0.00138346
36	B12	4	Cyclophilin	-0.0452916	0.0009576
36	B12	5	Cyclophilin	-0.0453344	0.000340314
36	B12	6	Cyclophilin	-0.0452348	-0.000134678
36	B12	7	Cyclophilin	-0.0443949	0.000130698
36	B12	8	Cyclophilin	-0.0445865	-0.000635463
36	B12	9	Cyclophilin	-0.0446291	-0.00125263
36	B12	10	Cyclophilin	-0.0439052	-0.00110331
36	B12	11	Cyclophilin	-0.0438525	-0.00162518
36	B12	12	Cyclophilin	-0.0434747	-0.0018219
36	B12	13	Cyclophilin	-0.0418745	-0.000796318
36	B12	14	Cyclophilin	-0.0398357	0.000667908
36	B12	15	Cyclophilin	-0.0360396	0.0038895
36	B12	16	Cyclophilin	-0.0292123	0.0101422
36	B12	17	Cyclophilin	-0.0175442	0.0212358
36	B12	18	Cyclophilin	0.00507113	0.0432765
36	B12	19	Cyclophilin	0.0425086	0.0801394
36	B12	20	Cyclophilin	0.0989919	0.136048
36	B12	21	Cyclophilin	0.168918	0.205399
36	B12	22	Cyclophilin	0.237316	0.273223
36	B12	23	Cyclophilin	0.289524	0.324856
36	B12	24	Cyclophilin	0.323732	0.35849
36	B12	25	Cyclophilin	0.346047	0.38023
36	B12	26	Cyclophilin	0.364774	0.398383
36	B12	27	Cyclophilin	0.378526	0.41156
36	B12	28	Cyclophilin	0.388827	0.421287
36	B12	29	Cyclophilin	0.39553	0.427416
36	B12	30	Cyclophilin	0.402894	0.434205
36	B12	31	Cyclophilin	0.407051	0.437787
36	B12	32	Cyclophilin	0.409151	0.439312
36	B12	33	Cyclophilin	0.412673	0.44226
36	B12	34	Cyclophilin	0.415771	0.444784
36	B12	35	Cyclophilin	0.417515	0.445953
36	B12	36	Cyclophilin	0.419022	0.446885
36	B12	37	Cyclophilin	0.42057	0.447859
36	B12	38	Cyclophilin	0.421792	0.448507
36	B12	39	Cyclophilin	0.422796	0.448936
36	B12	40	Cyclophilin	0.424241	0.449806
37	B13	1	Cyclophilin	-0.0607744	0.00209074
37	B13	2	Cyclophilin	-0.0612308	0.000931922
37	B13	3	Cyclophilin	-0.0609954	0.000464794
37	B13	4	Cyclophilin	-0.0594332	0.0013246
37	B13	5	Cyclophilin	-0.0593081	0.000747262
37	B13	6	Cyclophilin	-0.0593478	5.06161e-06
37	B13	7	Cyclophilin	-0.0587602	-0.000109777
37	B13	8	Cyclophilin	-0.0586989	-0.000750962
37	B13	9	Cyclophilin	-0.0585202	-0.0012747
37	B13	10	Cyclophilin	-0.0581882	-0.00164522
37	B13	11	Cyclophilin	-0.0578698	-0.00202928
37	B13	12	Cyclophilin	-0.0559836	-0.000845499
37	B13	13	Cyclophilin	-0.0535527	0.000882906
37	B13	14	Cyclophilin	-0.0505024	0.00323083
37	B13	15	Cyclophilin	-0.044737	0.00829371
37	B13	16	Cyclophilin	-0.0325931	0.0197351
37	B13	17	Cyclophilin	-0.00911718	0.0425086
37	B13	18	Cyclophilin	0.0297053	0.0806286
37	B13	19	Cyclophilin	0.0862863	0.136507
37	B13	20	Cyclophilin	0.154999	0.204517
37	B13	21	Cyclophilin	0.22034	0.269156
37	B13	22	Cyclophilin	0.27195	0.320063
37	B13	23	Cyclophilin	0.306272	0.353683
37	B13	24	Cyclophilin	0.330537	0.377245
37	B13	25	Cyclophilin	0.349314	0.395321
37	B13	26	Cyclophilin	0.363211	0.408514
37	B13	27	Cyclophilin	0.373598	0.418199
37	B13	28	Cyclophilin	0.380814	0.424712
37	B13	29	Cyclophilin	0.386417	0.429613
37	B13	30	Cyclophilin	0.390456	0.43295
37	B13	31	Cyclophilin	0.3933	0.435091
37	B13	32	Cyclophilin	0.398409	0.439498
37	B13	33	Cyclophilin	0.401242	0.441628
37	B13	34	Cyclophilin	0.401863	0.441547
37	B13	35	Cyclophilin	0.404401	0.443383
37	B13	36	Cyclophilin	0.405108	0.443388
37	B13	37	Cyclophilin	0.406142	0.443718
37	B13	38	Cyclophilin	0.407404	0.444278
37	B13	39	Cyclophilin	0.40841	0.444581
37	B13	40	Cyclophilin	0.409111	0.444581
38	B14	1	Cyclophilin	-0.0677441	0.000180745
38	B14	2	Cyclophilin	-0.067633	-3.26522e-05
38	B14	3	Cyclophilin	-0.0666583	0.000617607
38	B14	4	Cyclophilin	-0.066268	0.000683442
38	B14	5	Cyclophilin	-0.0663746	0.000252272
38	B14	6	Cyclophilin	-0.0667101	-0.000407714
38	B14	7	Cyclophilin	-0.0666977	-0.000719772
38	B14	8	Cyclophilin	-0.0659898	-0.00033634
38	B14	9	Cyclophilin	-0.0659681	-0.000639115
38	B14	10	Cyclophilin	-0.0656242	-0.000619697
38	B14	11	Cyclophilin	-0.0650419	-0.000361889
38	B14	12	Cyclophilin	-0.0647071	-0.000351568
38	B14	13	Cyclophilin	-0.0621483	0.00188277
38	B14	14	Cyclophilin	-0.0580838	0.00562275
38	B14	15	Cyclophilin	-0.0500278	0.0133543
38	B14	16	Cyclophilin	-0.0365959	0.0264617
38	B14	17	Cyclophilin	-0.0122043	0.0505287
38	B14	18	Cyclophilin	0.0290969	0.0915055
38	B14	19	Cyclophilin	0.0885084	0.150592
38	B14	20	Cyclophilin	0.159158	0.220918
38	B14	21	Cyclophilin	0.22555	0.286985
38	B14	22	Cyclophilin	0.274676	0.335787
38	B14	23	Cyclophilin	0.307177	0.367963
38	B14	24	Cyclophilin	0.330305	0.390766
38	B14	25	Cyclophilin	0.347587	0.407725
38	B14	26	Cyclophilin	0.359681	0.419494
38	B14	27	Cyclophilin	0.369364	0.428853
38	B14	28	Cyclophilin	0.376581	0.435745
38	B14	29	Cyclophilin	0.380666	0.439505
38	B14	30	Cyclophilin	0.38538	0.443895
38	B14	31	Cyclophilin	0.390173	0.448364
38	B14	32	Cyclophilin	0.392538	0.450404
38	B14	33	Cyclophilin	0.394616	0.452157
38	B14	34	Cyclophilin	0.397444	0.454661
38	B14	35	Cyclophilin	0.398163	0.455056
38	B14	36	Cyclophilin	0.399458	0.456026
38	B14	37	Cyclophilin	0.401181	0.457424
38	B14	38	Cyclophilin	0.403349	0.459268
38	B14	39	Cyclophilin	0.403669	0.459263
38	B14	40	Cyclophilin	0.403298	0.458568
39	B15	1	Cyclophilin	-0.0659926	0.00102098
39	B15	2	Cyclophilin	-0.0657334	0.000739789
39	B15	3	Cyclophilin	-0.0642519	0.00168091
39	B15	4	Cyclophilin	-0.0643614	0.00103097
39	B15	5	Cyclophilin	-0.0649176	-6.5636e-05
39	B15	6	Cyclophilin	-0.0649118	-0.000600144
39	B15	7	Cyclophilin	-0.0642938	-0.000522579
39	B15	8	Cyclophilin	-0.0643086	-0.00107778
39	B15	9	Cyclophilin	-0.0640379	-0.00134747
39	B15	10	Cyclophilin	-0.0628101	-0.000660111
39	B15	11	Cyclophilin	-0.0623717	-0.000762023
39	B15	12	Cyclophilin	-0.0621078	-0.00103857
39	B15	13	Cyclophilin	-0.060071	0.000457887
39	B15	14	Cyclophilin	-0.0570839	0.00290454
39	B15	15	Cyclophilin	-0.0509729	0.0084752
39	B15	16	Cyclophilin	-0.0388008	0.0201069
39	B15	17	Cyclophilin	-0.0165611	0.0418062
39	B15	18	Cyclophilin	0.0206759	0.0785027
39	B15	19	Cyclophilin	0.0748413	0.132128
39	B15	20	Cyclophilin	0.144219	0.200966
39	B15	21	Cyclophilin	0.210349	0.266554
39	B15	22	Cyclophilin	0.260407	0.316073
39	B15	23	Cyclophilin	0.29493	0.350055
39	B15	24	Cyclophilin	0.319122	0.373706
39	B15	25	Cyclophilin	0.337436	0.391481
39	B15	26	Cyclophilin	0.350869	0.404372
39	B15	27	Cyclophilin	0.360552	0.413515
39	B15	28	Cyclophilin	0.369383	0.421806
39	B15	29	Cyclophilin	0.375463	0.427345
39	B15	30	Cyclophilin	0.380114	0.431456
39	B15	31	Cyclophilin	0.384403	0.435204
39	B15	32	Cyclophilin	0.387008	0.437269
39	B15	33	Cyclophilin	0.389533	0.439254
39	B15	34	Cyclophilin	0.391992	0.441173
39	B15	35	Cyclophilin	0.3925	0.44114
39	B15	36	Cyclophilin	0.395247	0.443346
39	B15	37	Cyclophilin	0.396265	0.443825
39	B15	38	Cyclophilin	0.397445	0.444464
39	B15	39	Cyclophilin	0.398622	0.445101
39	B15	40	Cyclophilin	0.399672	0.44561
40	B16	1	Cyclophilin	-0.0642327	0.00208428
40	B16	2	Cyclophilin	-0.0641678	0.00148114
40	B16	3	Cyclophilin	-0.063407	0.001574
40	B16	4	Cyclophilin	-0.0634656	0.000847421
40	B16	5	Cyclophilin	-0.0636494	-4.31977e-06
40	B16	6	Cyclophilin	-0.0635097	-0.000532586
40	B16	7	Cyclophilin	-0.0627355	-0.000426316
40	B16	8	Cyclophilin	-0.0625305	-0.00088933
40	B16	9	Cyclophilin	-0.0619418	-0.000968532
40	B16	10	Cyclophilin	-0.0614884	-0.00118314
40	B16	11	Cyclophilin	-0.0606828	-0.00104551
40	B16	12	Cyclophilin	-0.0594216	-0.000452215
40	B16	13	Cyclophilin	-0.0578536	0.00044774
40	B16	14	Cyclophilin	-0.0550006	0.00263279
40	B16	15	Cyclophilin	-0.0481735	0.00879195
40	B16	16	Cyclophilin	-0.0353473	0.0209502
40	B16	17	Cyclophilin	-0.0130609	0.0425687
40	B16	18	Cyclophilin	0.0248996	0.0798612
40	B16	19	Cyclophilin	0.0815525	0.135846
40	B16	20	Cyclophilin	0.151752	0.205377
40	B16	21	Cyclophilin	0.218692	0.27165
40	B16	22	Cyclophilin	0.268137	0.320427
40	B16	23	Cyclophilin	0.302414	0.354036
40	B16	24	Cyclophilin	0.32664	0.377594
40	B16	25	Cyclophilin	0.345738	0.396024
40	B16	26	Cyclophilin	0.358784	0.408401
40	B16	27	Cyclophilin	0.367406	0.416356
40	B16	28	Cyclophilin	0.374164	0.422446
40	B16	29	Cyclophilin	0.379871	0.427485
40	B16	30	Cyclophilin	0.384721	0.431667
40	B16	31	Cyclophilin	0.389856	0.436134
40	B16	32	Cyclophilin	0.39164	0.43725
40	B16	33	Cyclophilin	0.392689	0.437632
40	B16	34	Cyclophilin	0.393903	0.438177
40	B16	35	Cyclophilin	0.396769	0.440375
40	B16	36	Cyclophilin	0.399324	0.442262
40	B16	37	Cyclophilin	0.399901	0.442171
40	B16	38	Cyclophilin	0.40025	0.441853
40	B16	39	Cyclophilin	0.402293	0.443227
40	B16	40	Cyclophilin	0.402657	0.442923
41	B17	1	Cyclophilin	-0.0604263	0.00132543
41	B17	2	Cyclophilin	-0.0603656	0.00085597
41	B17	3	Cyclophilin	-0.0599968	0.00069459
41	B17	4	Cyclophilin	-0.0592895	0.000871608
41	B17	5	Cyclophilin	-0.059311	0.000319996
41	B17	6	Cyclophilin	-0.0593347	-0.000233884
41	B17	7	Cyclophilin	-0.0587796	-0.000208969
41	B17	8	Cyclophilin	-0.0584197	-0.000379267
41	B17	9	Cyclophilin	-0.0585119	-0.00100174
41	B17	10	Cyclophilin	-0.0584105	-0.00143054
41	B17	11	Cyclophilin	-0.0569717	-0.000521909
41	B17	12	Cyclophilin	-0.056445	-0.000525356
41	B17	13	Cyclophilin	-0.0556692	-0.0002798
41	B17	14	Cyclophilin	-0.052164	0.00269527
41	B17	15	Cyclophilin	-0.0470114	0.00731767
41	B17	16	Cyclophilin	-0.0366917	0.0171072
41	B17	17	Cyclophilin	-0.0171845	0.0360841
41	B17	18	Cyclophilin	0.0158963	0.0686348
41	B17	19	Cyclophilin	0.0680781	0.120286
41	B17	20	Cyclophilin	0.134336	0.186014
41	B17	21	Cyclophilin	0.201806	0.252954
41	B17	22	Cyclophilin	0.25596	0.306577
41	B17	23	Cyclophilin	0.293209	0.343297
41	B17	24	Cyclophilin	0.318947	0.368504
41	B17	25	Cyclophilin	0.337816	0.386843
41	B17	26	Cyclophilin	0.352031	0.400528
41	B17	27	Cyclophilin	0.361354	0.409321
41	B17	28	Cyclophilin	0.369838	0.417275
41	B17	29	Cyclophilin	0.376491	0.423398
41	B17	30	Cyclophilin	0.381921	0.428297
41	B17	31	Cyclophilin	0.386103	0.431949
41	B17	32	Cyclophilin	0.390429	0.435745
41	B17	33	Cyclophilin	0.392853	0.437638
41	B17	34	Cyclophilin	0.394344	0.438599
41	B17	35	Cyclophilin	0.395436	0.439161
41	B17	36	Cyclophilin	0.39647	0.439665
41	B17	37	Cyclophilin	0.39832	0.440985
41	B17	38	Cyclophilin	0.399401	0.441536
41	B17	39	Cyclophilin	0.400496	0.442101
41	B17	40	Cyclophilin	0.402553	0.443627
42	B18	1	Cyclophilin	-0.0661353	0.00229682
42	B18	2	Cyclophilin	-0.0660284	0.00179867
42	B18	3	Cyclophilin	-0.0655232	0.00169886
42	B18	4	Cyclophilin	-0.0656554	0.000961621
42	B18	5	Cyclophilin	-0.0661676	-0.000155661
42	B18	6	Cyclophilin	-0.0661636	-0.000756692
42	B18	7	Cyclophilin	-0.0652066	-0.000404816
42	B18	8	Cyclophilin	-0.0649257	-0.000728953
42	B18	9	Cyclophilin	-0.0648267	-0.00123504
42	B18	10	Cyclophilin	-0.0639089	-0.000922199
42	B18	11	Cyclophilin	-0.0631737	-0.000792119
42	B18	12	Cyclophilin	-0.0627733	-0.00099675
42	B18	13	Cyclophilin	-0.0605794	0.000592068
42	B18	14	Cyclophilin	-0.0578268	0.00273968
42	B18	15	Cyclophilin	-0.0521471	0.00781427
42	B18	16	Cyclophilin	-0.0398889	0.0194674
42	B18	17	Cyclophilin	-0.0178453	0.040906
42	B18	18	Cyclophilin	0.017783	0.0759292
42	B18	19	Cyclophilin	0.0727087	0.13025
42	B18	20	Cyclophilin	0.142203	0.199139
42	B18	21	Cyclophilin	0.208672	0.265003
42	B18	22	Cyclophilin	0.260896	0.316622
42	B18	23	Cyclophilin	0.297201	0.352322
42	B18	24	Cyclophilin	0.321273	0.375789
42	B18	25	Cyclophilin	0.339671	0.393582
42	B18	26	Cyclophilin	0.354825	0.40813
42	B18	27	Cyclophilin	0.364778	0.417478
42	B18	28	Cyclophilin	0.370837	0.422933
42	B18	29	Cyclophilin	0.377481	0.428971
42	B18	30	Cyclophilin	0.382116	0.433001
42	B18	31	Cyclophilin	0.38585	0.436131
42	B18	32	Cyclophilin	0.389348	0.439024
42	B18	33	Cyclophilin	0.391593	0.440664
42	B18	34	Cyclophilin	0.394387	0.442852
42	B18	35	Cyclophilin	0.395521	0.443382
42	B18	36	Cyclophilin	0.396967	0.444222
42	B18	37	Cyclophilin	0.39789	0.44454
42	B18	38	Cyclophilin	0.398793	0.444838
42	B18	39	Cyclophilin	0.39952	0.44496
42	B18	40	Cyclophilin	0.400111	0.444946
43	B19	1	Cyclophilin	-0.0683597	0.00135091
43	B19	2	Cyclophilin	-0.0682704	0.000863422
43	B19	3	Cyclophilin	-0.0679992	0.00055779
43	B19	4	Cyclophilin	-0.0676884	0.00029184
43	B19	5	Cyclophilin	-0.0671809	0.000222512
43	B19	6	Cyclophilin	-0.0664797	0.000346965
43	B19	7	Cyclophilin	-0.066203	4.68616e-05
43	B19	8	Cyclophilin	-0.0660948	-0.000421729
43	B19	9	Cyclophilin	-0.0659131	-0.000816805
43	B19	10	Cyclophilin	-0.0652331	-0.000713667
43	B19	11	Cyclophilin	-0.0647704	-0.0008277
43	B19	12	Cyclophilin	-0.0644981	-0.00113226
43	B19	13	Cyclophilin	-0.0627328	5.62346e-05
43	B19	14	Cyclophilin	-0.0598223	0.00238996
43	B19	15	Cyclophilin	-0.0536746	0.0079609
43	B19	16	Cyclophilin	-0.0423924	0.0186663
43	B19	17	Cyclophilin	-0.0215124	0.0389695
43	B19	18	Cyclophilin	0.0150556	0.0749607
43	B19	19	Cyclophilin	0.0693606	0.128689
43	B19	20	Cyclophilin	0.137213	0.195964
43	B19	21	Cyclophilin	0.20642	0.264595
43	B19	22	Cyclophilin	0.259898	0.317495
43	B19	23	Cyclophilin	0.296265	0.353286
43	B19	24	Cyclophilin	0.320578	0.377022
43	B19	25	Cyclophilin	0.33885	0.394718
43	B19	26	Cyclophilin	0.353576	0.408867
43	B19	27	Cyclophilin	0.363126	0.41784
43	B19	28	Cyclophilin	0.37114	0.425277
43	B19	29	Cyclophilin	0.376472	0.430033
43	B19	30	Cyclophilin	0.380683	0.433666
43	B19	31	Cyclophilin	0.386456	0.438863
43	B19	32	Cyclophilin	0.388535	0.440365
43	B19	33	Cyclophilin	0.389298	0.440551
43	B19	34	Cyclophilin	0.391982	0.442658
43	B19	35	Cyclophilin	0.393701	0.4438
43	B19	36	Cyclophilin	0.394964	0.444487
43	B19	37	Cyclophilin	0.397454	0.4464
43	B19	38	Cyclophilin	0.399012	0.447381
43	B19	39	Cyclophilin	0.400373	0.448166
43	B19	40	Cyclophilin	0.39991	0.447126
44	B20	1	Cyclophilin	-0.066505	0.00405275
44	B20	2	Cyclophilin	-0.0668934	0.00297858
44	B20	3	Cyclophilin	-0.067235	0.0019513
44	B20	4	Cyclophilin	-0.0675578	0.000942753
44	B20	5	Cyclophilin	-0.0677756	3.91781e-05
44	B20	6	Cyclophilin	-0.0676428	-0.000513742
44	B20	7	Cyclophilin	-0.0671393	-0.000695982
44	B20	8	Cyclophilin	-0.0670889	-0.00133123
44	B20	9	Cyclophilin	-0.0667858	-0.00171394
44	B20	10	Cyclophilin	-0.0652064	-0.000820199
44	B20	11	Cyclophilin	-0.0646289	-0.000928484
44	B20	12	Cyclophilin	-0.0631117	-9.69375e-05
44	B20	13	Cyclophilin	-0.0617744	0.000554584
44	B20	14	Cyclophilin	-0.0590306	0.0026127
44	B20	15	Cyclophilin	-0.0522609	0.00869662
44	B20	16	Cyclophilin	-0.0409348	0.019337
44	B20	17	Cyclophilin	-0.0221137	0.0374724
44	B20	18	Cyclophilin	0.0122069	0.0711073
44	B20	19	Cyclophilin	0.065649	0.123864
44	B20	20	Cyclophilin	0.133922	0.191451
44	B20	21	Cyclophilin	0.20276	0.259604
44	B20	22	Cyclophilin	0.256561	0.312719
44	B20	23	Cyclophilin	0.293884	0.349356
44	B20	24	Cyclophilin	0.318358	0.373144
44	B20	25	Cyclophilin	0.336535	0.390636
44	B20	26	Cyclophilin	0.35025	0.403665
44	B20	27	Cyclophilin	0.361199	0.413928
44	B20	28	Cyclophilin	0.369599	0.421642
44	B20	29	Cyclophilin	0.375155	0.426513
44	B20	30	Cyclophilin	0.380633	0.431305
44	B20	31	Cyclophilin	0.385537	0.435523
44	B20	32	Cyclophilin	0.388366	0.437667
44	B20	33	Cyclophilin	0.390816	0.439431
44	B20	34	Cyclophilin	0.393247	0.441175
44	B20	35	Cyclophilin	0.395112	0.442355
44	B20	36	Cyclophilin	0.395531	0.442088
44	B20	37	Cyclophilin	0.396282	0.442154
44	B20	38	Cyclophilin	0.398783	0.443969
44	B20	39	Cyclophilin	0.400244	0.444744
44	B20	40	Cyclophilin	0.399815	0.44363
45	B21	1	Cyclophilin	-0.0725138	0.00112804
45	B21	2	Cyclophilin	-0.0726784	0.000465009
45	B21	3	Cyclophilin	-0.0725073	0.00013772
45	B21	4	Cyclophilin	-0.0715647	0.000581843
45	B21	5	Cyclophilin	-0.0707364	0.00091174
45	B21	6	Cyclophilin	-0.070231	0.000918685
45	B21	7	Cyclophilin	-0.0700726	0.000578656
45	B21	8	Cyclophilin	-0.0713709	-0.00121811
45	B21	9	Cyclophilin	-0.0715622	-0.00190785
45	B21	10	Cyclophilin	-0.0703795	-0.0012235
45	B21	11	Cyclophilin	-0.0696157	-0.000958157
45	B21	12	Cyclophilin	-0.0693882	-0.00122911
45	B21	13	Cyclophilin	-0.0675251	0.000135508
45	B21	14	Cyclophilin	-0.0638896	0.00327258
45	B21	15	Cyclophilin	-0.059954	0.00670979
45	B21	16	Cyclophilin	-0.0489212	0.0172441
45	B21	17	Cyclophilin	-0.030149	0.0355179
45	B21	18	Cyclophilin	0.00406814	0.0692366
45	B21	19	Cyclophilin	0.0566276	0.121298
45	B21	20	Cyclophilin	0.123996	0.188168
45	B21	21	Cyclophilin	0.194423	0.258096
45	B21	22	Cyclophilin	0.251521	0.314696
45	B21	23	Cyclophilin	0.289017	0.351693
45	B21	24	Cyclophilin	0.313046	0.375224
45	B21	25	Cyclophilin	0.332347	0.394027
45	B21	26	Cyclophilin	0.34752	0.408701
45	B21	27	Cyclophilin	0.359545	0.420228
45	B21	28	Cyclophilin	0.367242	0.427426
45	B21	29	Cyclophilin	0.371667	0.431353
45	B21	30	Cyclophilin	0.375262	0.434449
45	B21	31	Cyclophilin	0.379668	0.438357
45	B21	32	Cyclophilin	0.384013	0.442203
45	B21	33	Cyclophilin	0.385447	0.443139
45	B21	34	Cyclophilin	0.387937	0.445131
45	B21	35	Cyclophilin	0.39127	0.447965
45	B21	36	Cyclophilin	0.392056	0.448252
45	B21	37	Cyclophilin	0.39296	0.448658
45	B21	38	Cyclophilin	0.392983	0.448182
45	B21	39	Cyclophilin	0.394519	0.449221
45	B21	40	Cyclophilin	0.396593	0.450796
46	B22	1	Cyclophilin	-0.0629717	0.00130819
46	B22	2	Cyclophilin	-0.0627481	0.00114316
46	B22	3	Cyclophilin	-0.0628694	0.000633195
46	B22	4	Cyclophilin	-0.0629283	0.000185569
46	B22	5	Cyclophilin	-0.0628226	-9.73176e-05
46	B22	6	Cyclophilin	-0.0626221	-0.000285552
46	B22	7	Cyclophilin	-0.0618597	8.8155e-05
46	B22	8	Cyclophilin	-0.0616286	-6.93718e-05
46	B22	9	Cyclophilin	-0.0613445	-0.000173906
46	B22	10	Cyclophilin	-0.0612869	-0.000504991
46	B22	11	Cyclophilin	-0.0608027	-0.000409522
46	B22	12	Cyclophilin	-0.0606913	-0.000686776
46	B22	13	Cyclophilin	-0.0599857	-0.000369805
46	B22	14	Cyclophilin	-0.0575369	0.00169032
46	B22	15	Cyclophilin	-0.0531837	0.0056548
46	B22	16	Cyclophilin	-0.0447357	0.0137142
46	B22	17	Cyclophilin	-0.0287811	0.0292801
46	B22	18	Cyclophilin	-0.00277254	0.0549
46	B22	19	Cyclophilin	0.0409073	0.0981912
46	B22	20	Cyclophilin	0.102934	0.159829
46	B22	21	Cyclophilin	0.17259	0.229097
46	B22	22	Cyclophilin	0.231632	0.28775
46	B22	23	Cyclophilin	0.273285	0.329014
46	B22	24	Cyclophilin	0.303793	0.359133
46	B22	25	Cyclophilin	0.325297	0.380249
46	B22	26	Cyclophilin	0.343443	0.398006
46	B22	27	Cyclophilin	0.35661	0.410784
46	B22	28	Cyclophilin	0.365986	0.419772
46	B22	29	Cyclophilin	0.372659	0.426057
46	B22	30	Cyclophilin	0.377145	0.430154
46	B22	31	Cyclophilin	0.382361	0.434981
46	B22	32	Cyclophilin	0.385428	0.43766
46	B22	33	Cyclophilin	0.387497	0.439339
46	B22	34	Cyclophilin	0.38957	0.441024
46	B22	35	Cyclophilin	0.392225	0.44329
46	B22	36	Cyclophilin	0.39525	0.445927
46	B22	37	Cyclophilin	0.396047	0.446334
46	B22	38	Cyclophilin	0.39898	0.448879
46	B22	39	Cyclophilin	0.400102	0.449612
46	B22	40	Cyclophilin	0.39913	0.448252
47	B23	1	Cyclophilin	-0.0672837	0.00112562
47	B23	2	Cyclophilin	-0.0673129	0.000672012
47	B23	3	Cyclophilin	-0.0673098	0.000250603
47	B23	4	Cyclophilin	-0.0671913	-5.53143e-05
47	B23	5	Cyclophilin	-0.0669915	-0.000279916
47	B23	6	Cyclophilin	-0.066035	0.000252096
47	B23	7	Cyclophilin	-0.0654729	0.000389726
47	B23	8	Cyclophilin	-0.0653775	6.07337e-05
47	B23	9	Cyclophilin	-0.0655039	-0.000490189
47	B23	10	Cyclophilin	-0.0652567	-0.000667435
47	B23	11	Cyclophilin	-0.0641756	-1.07301e-05
47	B23	12	Cyclophilin	-0.0639314	-0.000191046
47	B23	13	Cyclophilin	-0.0625745	0.000741472
47	B23	14	Cyclophilin	-0.0578223	0.00506923
47	B23	15	Cyclophilin	-0.051328	0.011139
47	B23	16	Cyclophilin	-0.0376958	0.0243468
47	B23	17	Cyclophilin	-0.0150412	0.046577
47	B23	18	Cyclophilin	0.0238619	0.0850556
47	B23	19	Cyclophilin	0.0809756	0.141745
47	B23	20	Cyclophilin	0.149295	0.20964
47	B23	21	Cyclophilin	0.211129	0.271049
47	B23	22	Cyclophilin	0.257508	0.317004
47	B23	23	Cyclophilin	0.29064	0.349711
47	B23	24	Cyclophilin	0.312064	0.370711
47	B23	25	Cyclophilin	0.330227	0.388449
47	B23	26	Cyclophilin	0.345906	0.403704
47	B23	27	Cyclophilin	0.356196	0.41357
47	B23	28	Cyclophilin	0.362957	0.419906
47	B23	29	Cyclophilin	0.368763	0.425288
47	B23	30	Cyclophilin	0.371296	0.427397
47	B23	31	Cyclophilin	0.374463	0.430139
47	B23	32	Cyclophilin	0.377053	0.432304
47	B23	33	Cyclophilin	0.378864	0.433691
47	B23	34	Cyclophilin	0.380369	0.434772
47	B23	35	Cyclophilin	0.384011	0.437989
47	B23	36	Cyclophilin	0.385872	0.439426
47	B23	37	Cyclophilin	0.384876	0.438005
47	B23	38	Cyclophilin	0.387031	0.439736
47	B23	39	Cyclophilin	0.387707	0.439987
47	B23	40	Cyclophilin	0.39054	0.442396
48	B24	1	Cyclophilin	-0.0667635	-0.000687619
48	B24	2	Cyclophilin	-0.0666966	-0.00110619
48	B24	3	Cyclophilin	-0.0653612	-0.000256253
48	B24	4	Cyclophilin	-0.0641763	0.000443178
48	B24	5	Cyclophilin	-0.0639195	0.000214438
48	B24	6	Cyclophilin	-0.0629048	0.000743713
48	B24	7	Cyclophilin	-0.0625705	0.000592518
48	B24	8	Cyclophilin	-0.0634414	-0.000763852
48	B24	9	Cyclophilin	-0.0634987	-0.00130664
48	B24	10	Cyclophilin	-0.0623493	-0.00064278
48	B24	11	Cyclophilin	-0.0615226	-0.000301506
48	B24	12	Cyclophilin	-0.0610611	-0.000325504
48	B24	13	Cyclophilin	-0.0586474	0.00160269
48	B24	14	Cyclophilin	-0.0554578	0.00430689
48	B24	15	Cyclophilin	-0.0467245	0.0125546
48	B24	16	Cyclophilin	-0.0340395	0.0247542
48	B24	17	Cyclophilin	-0.0120027	0.0463056
48	B24	18	Cyclophilin	0.0283729	0.0861956
48	B24	19	Cyclophilin	0.085109	0.142446
48	B24	20	Cyclophilin	0.152246	0.209098
48	B24	21	Cyclophilin	0.211802	0.268168
48	B24	22	Cyclophilin	0.256933	0.312814
48	B24	23	Cyclophilin	0.28766	0.343055
48	B24	24	Cyclophilin	0.311186	0.366096
48	B24	25	Cyclophilin	0.327853	0.382277
48	B24	26	Cyclophilin	0.339945	0.393883
48	B24	27	Cyclophilin	0.349801	0.403254
48	B24	28	Cyclophilin	0.357251	0.410219
48	B24	29	Cyclophilin	0.361594	0.414077
48	B24	30	Cyclophilin	0.365031	0.417028
48	B24	31	Cyclophilin	0.368699	0.42021
48	B24	32	Cyclophilin	0.371975	0.423001
48	B24	33	Cyclophilin	0.375056	0.425596
48	B24	34	Cyclophilin	0.37557	0.425625
48	B24	35	Cyclophilin	0.37781	0.427379
48	B24	36	Cyclophilin	0.378883	0.427967
48	B24	37	Cyclophilin	0.380518	0.429116
48	B24	38	Cyclophilin	0.38428	0.432394
48	B24	39	Cyclophilin	0.386911	0.434538
48	B24	40	Cyclophilin	0.389566	0.436709
49	C1	1	TNF-a	-0.0721346	0.00134355
49	C1	2	TNF-a	-0.0723437	0.000850571
49	C1	3	TNF-a	-0.072369	0.000541488
49	C1	4	TNF-a	-0.0717991	0.000827527
49	C1	5	TNF-a	-0.0715069	0.000835942
49	C1	6	TNF-a	-0.0706671	0.00139183
49	C1	7	TNF-a	-0.0710599	0.000715213
49	C1	8	TNF-a	-0.0716954	-0.000204117
49	C1	9	TNF-a	-0.0718757	-0.00066821
49	C1	10	TNF-a	-0.0714423	-0.000518658
49	C1	11	TNF-a	-0.0713243	-0.000684519
49	C1	12	TNF-a	-0.0710408	-0.000684828
49	C1	13	TNF-a	-0.0711062	-0.00103411
49	C1	14	TNF-a	-0.0714423	-0.00165395
49	C1	15	TNF-a	-0.0712916	-0.00178715
49	C1	16	TNF-a	-0.0700386	-0.000818
49	C1	17	TNF-a	-0.0698371	-0.00090034
49	C1	18	TNF-a	-0.0695668	-0.000913829
49	C1	19	TNF-a	-0.0677871	0.000582058
49	C1	20	TNF-a	-0.0669375	0.00114783
49	C1	21	TNF-a	-0.0639757	0.00382582
49	C1	22	TNF-a	-0.0588939	0.0086237
49	C1	23	TNF-a	-0.0473074	0.0199264
49	C1	24	TNF-a	-0.0286689	0.038281
49	C1	25	TNF-a	0.000267112	0.0669333
49	C1	26	TNF-a	0.0403749	0.106757
49	C1	27	TNF-a	0.0846896	0.150788
49	C1	28	TNF-a	0.126798	0.192612
49	C1	29	TNF-a	0.168968	0.234499
49	C1	30	TNF-a	0.206615	0.271862
49	C1	31	TNF-a	0.241012	0.305975
49	C1	32	TNF-a	0.267117	0.331796
49	C1	33	TNF-a	0.286234	0.350629
49	C1	34	TNF-a	0.301057	0.365168
49	C1	35	TNF-a	0.312727	0.376555
49	C1	36	TNF-a	0.320251	0.383795
49	C1	37	TNF-a	0.327153	0.390413
49	C1	38	TNF-a	0.333527	0.396503
49	C1	39	TNF-a	0.340714	0.403407
49	C1	40	TNF-a	0.346058	0.408467
50	C2	1	TNF-a	-0.048612	0.00122545
50	C2	2	TNF-a	-0.0479983	0.001516
50	C2	3	TNF-a	-0.0484745	0.000716648
50	C2	4	TNF-a	-0.0488337	3.43219e-05
50	C2	5	TNF-a	-0.0485264	1.84469e-05
50	C2	6	TNF-a	-0.0476398	0.000581951
50	C2	7	TNF-a	-0.0474169	0.000481713
50	C2	8	TNF-a	-0.0474847	9.07166e-05
50	C2	9	TNF-a	-0.0472459	6.36703e-06
50	C2	10	TNF-a	-0.0462706	0.000658563
50	C2	11	TNF-a	-0.0460929	0.000513115
50	C2	12	TNF-a	-0.0464022	-0.000119336
50	C2	13	TNF-a	-0.0469817	-0.00102196
50	C2	14	TNF-a	-0.0476068	-0.00197028
50	C2	15	TNF-a	-0.0474364	-0.00212304
50	C2	16	TNF-a	-0.0457366	-0.000746372
50	C2	17	TNF-a	-0.0453425	-0.000675377
50	C2	18	TNF-a	-0.0447338	-0.000389884
50	C2	19	TNF-a	-0.04415	-0.000129238
50	C2	20	TNF-a	-0.0429389	0.000758784
50	C2	21	TNF-a	-0.0400597	0.00331486
50	C2	22	TNF-a	-0.0322649	0.0107864
50	C2	23	TNF-a	-0.0216895	0.0210387
50	C2	24	TNF-a	9.51973e-05	0.0425003
50	C2	25	TNF-a	0.0330702	0.0751521
50	C2	26	TNF-a	0.0737869	0.115546
50	C2	27	TNF-a	0.119827	0.161263
50	C2	28	TNF-a	0.164522	0.205634
50	C2	29	TNF-a	0.207681	0.24847
50	C2	30	TNF-a	0.245829	0.286295
50	C2	31	TNF-a	0.276601	0.316744
50	C2	32	TNF-a	0.300871	0.34069
50	C2	33	TNF-a	0.319891	0.359387
50	C2	34	TNF-a	0.333613	0.372787
50	C2	35	TNF-a	0.344128	0.382979
50	C2	36	TNF-a	0.353893	0.39242
50	C2	37	TNF-a	0.360282	0.398486
50	C2	38	TNF-a	0.366842	0.404723
50	C2	39	TNF-a	0.371757	0.409314
50	C2	40	TNF-a	0.376157	0.413391
51	C3	1	TNF-a	-0.0700073	0.000335381
51	C3	2	TNF-a	-0.0698586	0.000202794
51	C3	3	TNF-a	-0.069012	0.000768073
51	C3	4	TNF-a	-0.068669	0.000829813
51	C3	5	TNF-a	-0.0683461	0.000871435
51	C3	6	TNF-a	-0.0684922	0.000443999
51	C3	7	TNF-a	-0.0684143	0.000240594
51	C3	8	TNF-a	-0.0680097	0.000363942
51	C3	9	TNF-a	-0.0680964	-4.08288e-06
51	C3	10	TNF-a	-0.068078	-0.000266936
51	C3	11	TNF-a	-0.0680238	-0.000494048
51	C3	12	TNF-a	-0.0677772	-0.000528697
51	C3	13	TNF-a	-0.0684676	-0.00150034
51	C3	14	TNF-a	-0.0684245	-0.00173855
51	C3	15	TNF-a	-0.0673695	-0.000964895
51	C3	16	TNF-a	-0.0673308	-0.00120739
51	C3	17	TNF-a	-0.0674665	-0.00162447
51	C3	18	TNF-a	-0.0669735	-0.00141267
51	C3	19	TNF-a	-0.0647072	0.000572323
51	C3	20	TNF-a	-0.0633587	0.00163953
51	C3	21	TNF-a	-0.0607046	0.00401237
51	C3	22	TNF-a	-0.0542149	0.0102207
51	C3	23	TNF-a	-0.0431991	0.0209552
51	C3	24	TNF-a	-0.0248485	0.0390246
51	C3	25	TNF-a	0.00457097	0.0681628
51	C3	26	TNF-a	0.0453162	0.108627
51	C3	27	TNF-a	0.0896462	0.152675
51	C3	28	TNF-a	0.133095	0.195842
51	C3	29	TNF-a	0.174461	0.236927
51	C3	30	TNF-a	0.212205	0.27439
51	C3	31	TNF-a	0.242698	0.304603
51	C3	32	TNF-a	0.266683	0.328306
51	C3	33	TNF-a	0.285733	0.347074
51	C3	34	TNF-a	0.300693	0.361753
51	C3	35	TNF-a	0.3141	0.374879
51	C3	36	TNF-a	0.32369	0.384187
51	C3	37	TNF-a	0.329957	0.390173
51	C3	38	TNF-a	0.336956	0.396892
51	C3	39	TNF-a	0.339681	0.399334
51	C3	40	TNF-a	0.342284	0.401657
52	C4	1	TNF-a	-0.0687166	0.00174914
52	C4	2	TNF-a	-0.0682499	0.00185587
52	C4	3	TNF-a	-0.0685495	0.00119619
52	C4	4	TNF-a	-0.0694566	-7.08941e-05
52	C4	5	TNF-a	-0.0695197	-0.000494037
52	C4	6	TNF-a	-0.0685054	0.000160227
52	C4	7	TNF-a	-0.0669891	0.00131647
52	C4	8	TNF-a	-0.0674504	0.000495141
52	C4	9	TNF-a	-0.0675333	5.22098e-05
52	C4	10	TNF-a	-0.0668745	0.000350976
52	C4	11	TNF-a	-0.0666547	0.000210739
52	C4	12	TNF-a	-0.0675018	-0.000996368
52	C4	13	TNF-a	-0.0677902	-0.00164482
52	C4	14	TNF-a	-0.0674827	-0.00169741
52	C4	15	TNF-a	-0.066103	-0.000677728
52	C4	16	TNF-a	-0.0654959	-0.000430646
52	C4	17	TNF-a	-0.0655646	-0.000859362
52	C4	18	TNF-a	-0.065175	-0.000829852
52	C4	19	TNF-a	-0.0644671	-0.000481979
52	C4	20	TNF-a	-0.0627939	0.000831244
52	C4	21	TNF-a	-0.0596952	0.0035699
52	C4	22	TNF-a	-0.053975	0.00893003
52	C4	23	TNF-a	-0.0430816	0.0194633
52	C4	24	TNF-a	-0.0236849	0.0385001
52	C4	25	TNF-a	0.0052026	0.0670275
52	C4	26	TNF-a	0.0450448	0.10651
52	C4	27	TNF-a	0.089947	0.151052
52	C4	28	TNF-a	0.134339	0.195083
52	C4	29	TNF-a	0.178693	0.239078
52	C4	30	TNF-a	0.217993	0.278018
52	C4	31	TNF-a	0.251083	0.310748
52	C4	32	TNF-a	0.27773	0.337035
52	C4	33	TNF-a	0.29695	0.355895
52	C4	34	TNF-a	0.312148	0.370733
52	C4	35	TNF-a	0.324023	0.382248
52	C4	36	TNF-a	0.334595	0.392459
52	C4	37	TNF-a	0.342123	0.399627
52	C4	38	TNF-a	0.349397	0.406542
52	C4	39	TNF-a	0.353999	0.410783
52	C4	40	TNF-a	0.356257	0.412681
53	C5	1	TNF-a	-0.0731831	0.000735767
53	C5	2	TNF-a	-0.0731641	0.000423211
53	C5	3	TNF-a	-0.0725017	0.00075411
53	C5	4	TNF-a	-0.0726453	0.000278975
53	C5	5	TNF-a	-0.0725166	7.60698e-05
53	C5	6	TNF-a	-0.0712783	0.000982854
53	C5	7	TNF-a	-0.0712892	0.000640391
53	C5	8	TNF-a	-0.0713179	0.000280145
53	C5	9	TNF-a	-0.0707985	0.000468037
53	C5	10	TNF-a	-0.0712138	-0.000278843
53	C5	11	TNF-a	-0.0713487	-0.000745208
53	C5	12	TNF-a	-0.0710025	-0.000730535
53	C5	13	TNF-a	-0.0710679	-0.00112748
53	C5	14	TNF-a	-0.0710926	-0.00148374
53	C5	15	TNF-a	-0.0704756	-0.00119826
53	C5	16	TNF-a	-0.0701339	-0.00118813
53	C5	17	TNF-a	-0.0688132	-0.000198955
53	C5	18	TNF-a	-0.0688222	-0.000539487
53	C5	19	TNF-a	-0.0687239	-0.000772709
53	C5	20	TNF-a	-0.0665298	0.00108985
53	C5	21	TNF-a	-0.0635951	0.00369292
53	C5	22	TNF-a	-0.0576736	0.00928298
53	C5	23	TNF-a	-0.0459687	0.0206563
53	C5	24	TNF-a	-0.0261891	0.0401043
53	C5	25	TNF-a	0.003692	0.0696539
53	C5	26	TNF-a	0.0450189	0.110649
53	C5	27	TNF-a	0.0901452	0.155444
53	C5	28	TNF-a	0.133305	0.198273
53	C5	29	TNF-a	0.177897	0.242532
53	C5	30	TNF-a	0.2181	0.282404
53	C5	31	TNF-a	0.251028	0.315001
53	C5	32	TNF-a	0.276775	0.340417
53	C5	33	TNF-a	0.296921	0.360231
53	C5	34	TNF-a	0.311712	0.37469
53	C5	35	TNF-a	0.322902	0.385548
53	C5	36	TNF-a	0.332813	0.395128
53	C5	37	TNF-a	0.341084	0.403068
53	C5	38	TNF-a	0.348066	0.409718
53	C5	39	TNF-a	0.353772	0.415093
53	C5	40	TNF-a	0.357129	0.418118
54	C6	1	TNF-a	-0.0676331	0.000456945
54	C6	2	TNF-a	-0.0675662	0.000267837
54	C6	3	TNF-a	-0.067469	0.000109097
54	C6	4	TNF-a	-0.0672192	0.000102915
54	C6	5	TNF-a	-0.0661036	0.000962587
54	C6	6	TNF-a	-0.0658191	0.000991192
54	C6	7	TNF-a	-0.0655781	0.000976203
54	C6	8	TNF-a	-0.0662876	1.08188e-05
54	C6	9	TNF-a	-0.0663453	-0.000302923
54	C6	10	TNF-a	-0.0654016	0.000384887
54	C6	11	TNF-a	-0.0653851	0.00014545
54	C6	12	TNF-a	-0.0659327	-0.000658146
54	C6	13	TNF-a	-0.0667806	-0.00176201
54	C6	14	TNF-a	-0.0666747	-0.00191201
54	C6	15	TNF-a	-0.0652136	-0.000706822
54	C6	16	TNF-a	-0.0652212	-0.000970421
54	C6	17	TNF-a	-0.0652232	-0.0012284
54	C6	18	TNF-a	-0.0644464	-0.000707516
54	C6	19	TNF-a	-0.0640399	-0.000556923
54	C6	20	TNF-a	-0.0624237	0.000803291
54	C6	21	TNF-a	-0.0586523	0.00431873
54	C6	22	TNF-a	-0.0523788	0.0103363
54	C6	23	TNF-a	-0.0415248	0.0209343
54	C6	24	TNF-a	-0.0225244	0.0396788
54	C6	25	TNF-a	0.00789674	0.069844
54	C6	26	TNF-a	0.0482594	0.109951
54	C6	27	TNF-a	0.0940411	0.155476
54	C6	28	TNF-a	0.13773	0.19891
54	C6	29	TNF-a	0.181337	0.24226
54	C6	30	TNF-a	0.222745	0.283413
54	C6	31	TNF-a	0.255097	0.315508
54	C6	32	TNF-a	0.279813	0.339969
54	C6	33	TNF-a	0.29983	0.35973
54	C6	34	TNF-a	0.315398	0.375042
54	C6	35	TNF-a	0.328031	0.387419
54	C6	36	TNF-a	0.338404	0.397536
54	C6	37	TNF-a	0.345941	0.404817
54	C6	38	TNF-a	0.351997	0.410617
54	C6	39	TNF-a	0.356373	0.414737
54	C6	40	TNF-a	0.358511	0.416619
55	C7	1	TNF-a	-0.0631619	0.00112787
55	C7	2	TNF-a	-0.0630009	0.000920175
55	C7	3	TNF-a	-0.062969	0.000583305
55	C7	4	TNF-a	-0.0627959	0.000387668
55	C7	5	TNF-a	-0.0626009	0.000213959
55	C7	6	TNF-a	-0.0621212	0.000324928
55	C7	7	TNF-a	-0.0620668	1.0645e-05
55	C7	8	TNF-a	-0.0616072	0.000101506
55	C7	9	TNF-a	-0.0607889	0.000551093
55	C7	10	TNF-a	-0.060142	0.000829213
55	C7	11	TNF-a	-0.0601286	0.000473962
55	C7	12	TNF-a	-0.0607863	-0.000552489
55	C7	13	TNF-a	-0.0613483	-0.00148327
55	C7	14	TNF-a	-0.0613796	-0.00188324
55	C7	15	TNF-a	-0.0606636	-0.00153595
55	C7	16	TNF-a	-0.0594529	-0.000694035
55	C7	17	TNF-a	-0.0588454	-0.000455288
55	C7	18	TNF-a	-0.0588067	-0.000785281
55	C7	19	TNF-a	-0.0581982	-0.000545536
55	C7	20	TNF-a	-0.0566386	0.000645369
55	C7	21	TNF-a	-0.0531018	0.00381344
55	C7	22	TNF-a	-0.0461517	0.0103948
55	C7	23	TNF-a	-0.0329764	0.0232014
55	C7	24	TNF-a	-0.0119372	0.0438718
55	C7	25	TNF-a	0.0207899	0.0762303
55	C7	26	TNF-a	0.063631	0.118703
55	C7	27	TNF-a	0.109323	0.164025
55	C7	28	TNF-a	0.15343	0.207764
55	C7	29	TNF-a	0.197127	0.251092
55	C7	30	TNF-a	0.234308	0.287904
55	C7	31	TNF-a	0.266077	0.319305
55	C7	32	TNF-a	0.291421	0.34428
55	C7	33	TNF-a	0.31034	0.36283
55	C7	34	TNF-a	0.326034	0.378156
55	C7	35	TNF-a	0.337716	0.389469
55	C7	36	TNF-a	0.346504	0.397888
55	C7	37	TNF-a	0.354539	0.405555
55	C7	38	TNF-a	0.362323	0.41297
55	C7	39	TNF-a	0.366894	0.417172
55	C7	40	TNF-a	0.368995	0.418905
56	C8	1	TNF-a	-0.0728454	-0.00056475
56	C8	2	TNF-a	-0.0734271	-0.00141221
56	C8	3	TNF-a	-0.0733907	-0.00164156
56	C8	4	TNF-a	-0.0718972	-0.000413767
56	C8	5	TNF-a	-0.0707343	0.000483379
56	C8	6	TNF-a	-0.0698353	0.00111666
56	C8	7	TNF-a	-0.0696262	0.00106001
56	C8	8	TNF-a	-0.069637	0.000783507
56	C8	9	TNF-a	-0.069947	0.000207777
56	C8	10	TNF-a	-0.0700898	-0.000200761
56	C8	11	TNF-a	-0.0696855	-6.20997e-05
56	C8	12	TNF-a	-0.0697726	-0.000415005
56	C8	13	TNF-a	-0.0699859	-0.000893974
56	C8	14	TNF-a	-0.069397	-0.000570814
56	C8	15	TNF-a	-0.0676378	0.000922624
56	C8	16	TNF-a	-0.0676939	0.000600788
56	C8	17	TNF-a	-0.0688335	-0.000804512
56	C8	18	TNF-a	-0.0690153	-0.00125199
56	C8	19	TNF-a	-0.0678519	-0.000354357
56	C8	20	TNF-a	-0.0657977	0.00143409
56	C8	21	TNF-a	-0.0617438	0.00522225
56	C8	22	TNF-a	-0.0544013	0.0122991
56	C8	23	TNF-a	-0.041373	0.0250617
56	C8	24	TNF-a	-0.0206049	0.045564
56	C8	25	TNF-a	0.0117669	0.0776701
56	C8	26	TNF-a	0.0535599	0.119197
56	C8	27	TNF-a	0.0994658	0.164838
56	C8	28	TNF-a	0.143781	0.208887
56	C8	29	TNF-a	0.186871	0.251711
56	C8	30	TNF-a	0.225371	0.289946
56	C8	31	TNF-a	0.257942	0.322251
56	C8	32	TNF-a	0.283915	0.347958
56	C8	33	TNF-a	0.303266	0.367044
56	C8	34	TNF-a	0.317699	0.381211
56	C8	35	TNF-a	0.328977	0.392222
56	C8	36	TNF-a	0.338941	0.401921
56	C8	37	TNF-a	0.346788	0.409503
56	C8	38	TNF-a	0.353193	0.415642
56	C8	39	TNF-a	0.357794	0.419977
56	C8	40	TNF-a	0.360511	0.422428
57	C9	1	TNF-a	-0.0698093	0.000579424
57	C9	2	TNF-a	-0.0697297	0.000413106
57	C9	3	TNF-a	-0.0695853	0.000311592
57	C9	4	TNF-a	-0.0691185	0.000532458
57	C9	5	TNF-a	-0.0691429	0.000262093
57	C9	6	TNF-a	-0.0689866	0.000172449
57	C9	7	TNF-a	-0.0680124	0.000900744
57	C9	8	TNF-a	-0.067854	0.000813148
57	C9	9	TNF-a	-0.0680382	0.000383087
57	C9	10	TNF-a	-0.0682561	-8.07701e-05
57	C9	11	TNF-a	-0.0683916	-0.000462224
57	C9	12	TNF-a	-0.0683881	-0.000704642
57	C9	13	TNF-a	-0.068721	-0.00128351
57	C9	14	TNF-a	-0.0686812	-0.00148963
57	C9	15	TNF-a	-0.0678181	-0.000872471
57	C9	16	TNF-a	-0.0678231	-0.00112343
57	C9	17	TNF-a	-0.0677641	-0.00131029
57	C9	18	TNF-a	-0.067012	-0.000804191
57	C9	19	TNF-a	-0.0656569	0.000304956
57	C9	20	TNF-a	-0.0644912	0.00122473
57	C9	21	TNF-a	-0.0622441	0.0032259
57	C9	22	TNF-a	-0.0575258	0.00769828
57	C9	23	TNF-a	-0.0477251	0.0172531
57	C9	24	TNF-a	-0.0310155	0.0337167
57	C9	25	TNF-a	-0.00430715	0.0601791
57	C9	26	TNF-a	0.0327866	0.097027
57	C9	27	TNF-a	0.0762991	0.140293
57	C9	28	TNF-a	0.122376	0.186125
57	C9	29	TNF-a	0.167006	0.230508
57	C9	30	TNF-a	0.210473	0.27373
57	C9	31	TNF-a	0.247276	0.310286
57	C9	32	TNF-a	0.275506	0.33827
57	C9	33	TNF-a	0.299028	0.361546
57	C9	34	TNF-a	0.315395	0.377668
57	C9	35	TNF-a	0.327996	0.390023
57	C9	36	TNF-a	0.33877	0.400551
57	C9	37	TNF-a	0.347324	0.408859
57	C9	38	TNF-a	0.354089	0.415378
57	C9	39	TNF-a	0.360283	0.421326
57	C9	40	TNF-a	0.364893	0.42569
58	C10	1	TNF-a	-0.023685	-0.0001369
58	C10	2	TNF-a	-0.0229533	0.000163672
58	C10	3	TNF-a	-0.0228411	-0.000155308
58	C10	4	TNF-a	-0.0227066	-0.00045187
58	C10	5	TNF-a	-0.0215429	0.000280626
58	C10	6	TNF-a	-0.0213483	4.41143e-05
58	C10	7	TNF-a	-0.0213605	-0.000399242
58	C10	8	TNF-a	-0.0206492	-0.000119036
58	C10	9	TNF-a	-0.0196701	0.000428933
58	C10	10	TNF-a	-0.0182034	0.00146443
58	C10	11	TNF-a	-0.017788	0.00144877
58	C10	12	TNF-a	-0.017953	0.000852626
58	C10	13	TNF-a	-0.0182772	9.72835e-05
58	C10	14	TNF-a	-0.0186002	-0.000656904
58	C10	15	TNF-a	-0.0192073	-0.00169515
58	C10	16	TNF-a	-0.019304	-0.002223
58	C10	17	TNF-a	-0.0180021	-0.00135216
58	C10	18	TNF-a	-0.0164683	-0.000249536
58	C10	19	TNF-a	-0.0157969	-9.32264e-06
58	C10	20	TNF-a	-0.0150294	0.000327071
58	C10	21	TNF-a	-0.0125577	0.00236768
58	C10	22	TNF-a	-0.00768624	0.00680797
58	C10	23	TNF-a	0.00238258	0.0164457
58	C10	24	TNF-a	0.0190293	0.0326613
58	C10	25	TNF-a	0.0457922	0.058993
58	C10	26	TNF-a	0.0831772	0.0959468
58	C10	27	TNF-a	0.127984	0.140323
58	C10	28	TNF-a	0.174139	0.186046
58	C10	29	TNF-a	0.221327	0.232803
58	C10	30	TNF-a	0.263956	0.275001
58	C10	31	TNF-a	0.299779	0.310393
58	C10	32	TNF-a	0.328377	0.33856
58	C10	33	TNF-a	0.350705	0.360457
58	C10	34	TNF-a	0.366621	0.375941
58	C10	35	TNF-a	0.37993	0.388819
58	C10	36	TNF-a	0.390146	0.398604
58	C10	37	TNF-a	0.398426	0.406454
58	C10	38	TNF-a	0.405223	0.412819
58	C10	39	TNF-a	0.411287	0.418451
58	C10	40	TNF-a	0.415887	0.422621
59	C11	1	TNF-a	-0.066572	0.00114774
59	C11	2	TNF-a	-0.0657869	0.00156498
59	C11	3	TNF-a	-0.0658264	0.00115755
59	C11	4	TNF-a	-0.0659994	0.000616697
59	C11	5	TNF-a	-0.065886	0.000362253
59	C11	6	TNF-a	-0.065822	5.83138e-05
59	C11	7	TNF-a	-0.0653227	0.00018975
59	C11	8	TNF-a	-0.0652224	-7.77409e-05
59	C11	9	TNF-a	-0.0645583	0.000218465
59	C11	10	TNF-a	-0.0636917	0.000717177
59	C11	11	TNF-a	-0.0637813	0.000259726
59	C11	12	TNF-a	-0.064266	-0.000592896
59	C11	13	TNF-a	-0.0645442	-0.00123894
59	C11	14	TNF-a	-0.064621	-0.00168364
59	C11	15	TNF-a	-0.0645972	-0.00202768
59	C11	16	TNF-a	-0.0634356	-0.00123395
59	C11	17	TNF-a	-0.0630222	-0.00118846
59	C11	18	TNF-a	-0.0627381	-0.00127219
59	C11	19	TNF-a	-0.0611514	-5.33834e-05
59	C11	20	TNF-a	-0.0594282	0.0013019
59	C11	21	TNF-a	-0.0558752	0.00448705
59	C11	22	TNF-a	-0.0488202	0.0111742
59	C11	23	TNF-a	-0.0355109	0.0241156
59	C11	24	TNF-a	-0.0123022	0.0469565
59	C11	25	TNF-a	0.0200916	0.0789824
59	C11	26	TNF-a	0.0629591	0.121482
59	C11	27	TNF-a	0.109709	0.167864
59	C11	28	TNF-a	0.154396	0.212183
59	C11	29	TNF-a	0.198277	0.255696
59	C11	30	TNF-a	0.236187	0.293239
59	C11	31	TNF-a	0.267702	0.324386
59	C11	32	TNF-a	0.292027	0.348343
59	C11	33	TNF-a	0.310875	0.366822
59	C11	34	TNF-a	0.325118	0.380698
59	C11	35	TNF-a	0.336162	0.391374
59	C11	36	TNF-a	0.346364	0.401209
59	C11	37	TNF-a	0.354067	0.408544
59	C11	38	TNF-a	0.360272	0.41438
59	C11	39	TNF-a	0.364709	0.41845
59	C11	40	TNF-a	0.366247	0.419619
60	C12	1	TNF-a	-0.0587965	-4.3103e-05
60	C12	2	TNF-a	-0.0583829	0.000114393
60	C12	3	TNF-a	-0.0580567	0.000184464
60	C12	4	TNF-a	-0.0575536	0.000431434
60	C12	5	TNF-a	-0.0574522	0.000276762
60	C12	6	TNF-a	-0.0570059	0.000467033
60	C12	7	TNF-a	-0.0566694	0.000547408
60	C12	8	TNF-a	-0.0569145	4.62015e-05
60	C12	9	TNF-a	-0.0569389	-0.00023433
60	C12	10	TNF-a	-0.0562156	0.000232909
60	C12	11	TNF-a	-0.0562486	-5.61601e-05
60	C12	12	TNF-a	-0.0567583	-0.000821989
60	C12	13	TNF-a	-0.056891	-0.0012108
60	C12	14	TNF-a	-0.0563136	-0.000889416
60	C12	15	TNF-a	-0.055894	-0.000726001
60	C12	16	TNF-a	-0.0557541	-0.000842154
60	C12	17	TNF-a	-0.0548754	-0.000219536
60	C12	18	TNF-a	-0.0545845	-0.000184725
60	C12	19	TNF-a	-0.0533745	0.000769197
60	C12	20	TNF-a	-0.0516579	0.0022297
60	C12	21	TNF-a	-0.0478502	0.00578126
60	C12	22	TNF-a	-0.0404767	0.0128987
60	C12	23	TNF-a	-0.0282522	0.0248671
60	C12	24	TNF-a	-0.00843395	0.0444293
60	C12	25	TNF-a	0.0234632	0.0760703
60	C12	26	TNF-a	0.0661086	0.11846
60	C12	27	TNF-a	0.111175	0.16327
60	C12	28	TNF-a	0.154574	0.206412
60	C12	29	TNF-a	0.198329	0.249912
60	C12	30	TNF-a	0.239083	0.29041
60	C12	31	TNF-a	0.271887	0.322957
60	C12	32	TNF-a	0.297556	0.348371
60	C12	33	TNF-a	0.316274	0.366833
60	C12	34	TNF-a	0.33198	0.382283
60	C12	35	TNF-a	0.343467	0.393514
60	C12	36	TNF-a	0.353278	0.403068
60	C12	37	TNF-a	0.361152	0.410686
60	C12	38	TNF-a	0.367014	0.416292
60	C12	39	TNF-a	0.372475	0.421497
60	C12	40	TNF-a	0.376413	0.425179
61	C13	1	TNF-a	-0.0640124	0.00151303
61	C13	2	TNF-a	-0.063983	0.00119061
61	C13	3	TNF-a	-0.0640189	0.000802937
61	C13	4	TNF-a	-0.0639712	0.000498762
61	C13	5	TNF-a	-0.063851	0.000267155
61	C13	6	TNF-a	-0.0637549	1.13717e-05
61	C13	7	TNF-a	-0.0631838	0.000230645
61	C13	8	TNF-a	-0.0628958	0.000166825
61	C13	9	TNF-a	-0.0625308	0.000180008
61	C13	10	TNF-a	-0.0616522	0.00070674
61	C13	11	TNF-a	-0.0615495	0.000457662
61	C13	12	TNF-a	-0.0624425	-0.000787134
61	C13	13	TNF-a	-0.0627713	-0.00146783
61	C13	14	TNF-a	-0.0628526	-0.00190092
61	C13	15	TNF-a	-0.0621384	-0.00153855
61	C13	16	TNF-a	-0.0608846	-0.000636552
61	C13	17	TNF-a	-0.0603121	-0.000415878
61	C13	18	TNF-a	-0.060179	-0.000634651
61	C13	19	TNF-a	-0.0593696	-0.000177037
61	C13	20	TNF-a	-0.0576573	0.00118336
61	C13	21	TNF-a	-0.0554358	0.00305308
61	C13	22	TNF-a	-0.0498868	0.00825024
61	C13	23	TNF-a	-0.0372124	0.0205728
61	C13	24	TNF-a	-0.0182718	0.0391616
61	C13	25	TNF-a	0.0114587	0.0685402
61	C13	26	TNF-a	0.0528116	0.109541
61	C13	27	TNF-a	0.0991811	0.155559
61	C13	28	TNF-a	0.144496	0.200522
61	C13	29	TNF-a	0.189448	0.245123
61	C13	30	TNF-a	0.230575	0.285897
61	C13	31	TNF-a	0.263641	0.318612
61	C13	32	TNF-a	0.290608	0.345227
61	C13	33	TNF-a	0.311461	0.365728
61	C13	34	TNF-a	0.327282	0.381197
61	C13	35	TNF-a	0.338968	0.392531
61	C13	36	TNF-a	0.348401	0.401613
61	C13	37	TNF-a	0.3572	0.41006
61	C13	38	TNF-a	0.364721	0.417229
61	C13	39	TNF-a	0.369903	0.422059
61	C13	40	TNF-a	0.373347	0.425151
62	C14	1	TNF-a	-0.0708259	0.000720507
62	C14	2	TNF-a	-0.0707269	0.000529559
62	C14	3	TNF-a	-0.0702564	0.000710113
62	C14	4	TNF-a	-0.0700421	0.00063441
62	C14	5	TNF-a	-0.0696818	0.000704799
62	C14	6	TNF-a	-0.0697678	0.000328876
62	C14	7	TNF-a	-0.0698299	-2.32055e-05
62	C14	8	TNF-a	-0.069612	-9.51898e-05
62	C14	9	TNF-a	-0.0694503	-0.000223456
62	C14	10	TNF-a	-0.0687171	0.00021976
62	C14	11	TNF-a	-0.0687599	-0.000112913
62	C14	12	TNF-a	-0.0689946	-0.000637631
62	C14	13	TNF-a	-0.069107	-0.00103994
62	C14	14	TNF-a	-0.0687771	-0.00100001
62	C14	15	TNF-a	-0.0679583	-0.000471087
62	C14	16	TNF-a	-0.0675096	-0.000312408
62	C14	17	TNF-a	-0.0685348	-0.00162747
62	C14	18	TNF-a	-0.0685777	-0.00196036
62	C14	19	TNF-a	-0.0665938	-0.000266354
62	C14	20	TNF-a	-0.0644884	0.0015491
62	C14	21	TNF-a	-0.0621246	0.00362296
62	C14	22	TNF-a	-0.0555974	0.0098602
62	C14	23	TNF-a	-0.0427053	0.0224623
62	C14	24	TNF-a	-0.0214154	0.0434623
62	C14	25	TNF-a	0.00945136	0.0740391
62	C14	26	TNF-a	0.0498864	0.114184
62	C14	27	TNF-a	0.0960063	0.160014
62	C14	28	TNF-a	0.141478	0.205196
62	C14	29	TNF-a	0.185969	0.249397
62	C14	30	TNF-a	0.227131	0.290269
62	C14	31	TNF-a	0.26013	0.322978
62	C14	32	TNF-a	0.284886	0.347444
62	C14	33	TNF-a	0.304769	0.367037
62	C14	34	TNF-a	0.319766	0.381744
62	C14	35	TNF-a	0.332494	0.394183
62	C14	36	TNF-a	0.342321	0.403719
62	C14	37	TNF-a	0.350699	0.411808
62	C14	38	TNF-a	0.357106	0.417925
62	C14	39	TNF-a	0.361198	0.421727
62	C14	40	TNF-a	0.364739	0.424978
63	C15	1	TNF-a	-0.0662976	0.00118933
63	C15	2	TNF-a	-0.0663086	0.000875599
63	C15	3	TNF-a	-0.0664233	0.00045812
63	C15	4	TNF-a	-0.0666383	-5.95313e-05
63	C15	5	TNF-a	-0.0664118	-0.000135781
63	C15	6	TNF-a	-0.0653292	0.000644086
63	C15	7	TNF-a	-0.065585	8.55611e-05
63	C15	8	TNF-a	-0.0655174	-0.000149482
63	C15	9	TNF-a	-0.0643107	0.000754437
63	C15	10	TNF-a	-0.0642295	0.000532961
63	C15	11	TNF-a	-0.0645606	-0.000100838
63	C15	12	TNF-a	-0.0648461	-0.000689076
63	C15	13	TNF-a	-0.0649243	-0.00107
63	C15	14	TNF-a	-0.0642157	-0.000664124
63	C15	15	TNF-a	-0.0640076	-0.000758709
63	C15	16	TNF-a	-0.063628	-0.000681827
63	C15	17	TNF-a	-0.0632147	-0.000571305
63	C15	18	TNF-a	-0.0628354	-0.000494728
63	C15	19	TNF-a	-0.0616818	0.000356173
63	C15	20	TNF-a	-0.0591912	0.00254407
63	C15	21	TNF-a	-0.0541416	0.00729099
63	C15	22	TNF-a	-0.0454633	0.0156666
63	C15	23	TNF-a	-0.0301214	0.0307057
63	C15	24	TNF-a	-0.00393183	0.0565926
63	C15	25	TNF-a	0.0320187	0.0922404
63	C15	26	TNF-a	0.0772305	0.137149
63	C15	27	TNF-a	0.123202	0.182818
63	C15	28	TNF-a	0.167719	0.227033
63	C15	29	TNF-a	0.210824	0.269835
63	C15	30	TNF-a	0.246657	0.305365
63	C15	31	TNF-a	0.276598	0.335004
63	C15	32	TNF-a	0.29961	0.357713
63	C15	33	TNF-a	0.316146	0.373946
63	C15	34	TNF-a	0.330283	0.38778
63	C15	35	TNF-a	0.340819	0.398013
63	C15	36	TNF-a	0.349642	0.406534
63	C15	37	TNF-a	0.356386	0.412975
63	C15	38	TNF-a	0.36295	0.419236
63	C15	39	TNF-a	0.368187	0.42417
63	C15	40	TNF-a	0.371169	0.42685
64	C16	1	TNF-a	-0.0520648	6.10384e-05
64	C16	2	TNF-a	-0.0513509	0.000421534
64	C16	3	TNF-a	-0.0504724	0.000946694
64	C16	4	TNF-a	-0.0510047	6.10802e-05
64	C16	5	TNF-a	-0.0510693	-0.000356895
64	C16	6	TNF-a	-0.0500984	0.000260694
64	C16	7	TNF-a	-0.0498332	0.000172497
64	C16	8	TNF-a	-0.0497036	-5.12076e-05
64	C16	9	TNF-a	-0.0485641	0.00073491
64	C16	10	TNF-a	-0.0483757	0.000569957
64	C16	11	TNF-a	-0.0486624	-7.01126e-05
64	C16	12	TNF-a	-0.0493083	-0.00106931
64	C16	13	TNF-a	-0.0494455	-0.00155986
64	C16	14	TNF-a	-0.0484791	-0.000946822
64	C16	15	TNF-a	-0.0475703	-0.000391367
64	C16	16	TNF-a	-0.0471298	-0.000304192
64	C16	17	TNF-a	-0.0467532	-0.000280996
64	C16	18	TNF-a	-0.0466939	-0.00057506
64	C16	19	TNF-a	-0.0455923	0.000173186
64	C16	20	TNF-a	-0.0427254	0.0026868
64	C16	21	TNF-a	-0.0372553	0.00780349
64	C16	22	TNF-a	-0.0282427	0.0164627
64	C16	23	TNF-a	-0.01174	0.0326121
64	C16	24	TNF-a	0.0136565	0.0576553
64	C16	25	TNF-a	0.051783	0.0954284
64	C16	26	TNF-a	0.0982209	0.141513
64	C16	27	TNF-a	0.144822	0.187761
64	C16	28	TNF-a	0.188584	0.231169
64	C16	29	TNF-a	0.231432	0.273664
64	C16	30	TNF-a	0.267178	0.309057
64	C16	31	TNF-a	0.29707	0.338596
64	C16	32	TNF-a	0.318841	0.360013
64	C16	33	TNF-a	0.33643	0.377249
64	C16	34	TNF-a	0.347543	0.388008
64	C16	35	TNF-a	0.358347	0.398459
64	C16	36	TNF-a	0.368053	0.407812
64	C16	37	TNF-a	0.374882	0.414287
64	C16	38	TNF-a	0.380747	0.419799
64	C16	39	TNF-a	0.385225	0.423924
64	C16	40	TNF-a	0.389199	0.427544
65	C17	1	TNF-a	-0.0708543	0.000346851
65	C17	2	TNF-a	-0.0705514	0.000400887
65	C17	3	TNF-a	-0.0703627	0.000340729
65	C17	4	TNF-a	-0.0703247	0.00012986
65	C17	5	TNF-a	-0.0699145	0.000291111
65	C17	6	TNF-a	-0.0696495	0.000307239
65	C17	7	TNF-a	-0.0696518	5.6048e-05
65	C17	8	TNF-a	-0.0692791	0.000179934
65	C17	9	TNF-a	-0.0683515	0.00085862
65	C17	10	TNF-a	-0.0683778	0.000583423
65	C17	11	TNF-a	-0.0686538	5.86091e-05
65	C17	12	TNF-a	-0.0690032	-0.000539697
65	C17	13	TNF-a	-0.0694172	-0.00120252
65	C17	14	TNF-a	-0.0695868	-0.00162105
65	C17	15	TNF-a	-0.0693278	-0.00161088
65	C17	16	TNF-a	-0.0686592	-0.00119114
65	C17	17	TNF-a	-0.0676845	-0.00046536
65	C17	18	TNF-a	-0.0667395	0.000230731
65	C17	19	TNF-a	-0.0657388	0.000982552
65	C17	20	TNF-a	-0.0638607	0.00261179
65	C17	21	TNF-a	-0.0600482	0.0061754
65	C17	22	TNF-a	-0.0518412	0.0141335
65	C17	23	TNF-a	-0.0356392	0.0300867
65	C17	24	TNF-a	-0.0111206	0.0543564
65	C17	25	TNF-a	0.0249384	0.0901665
65	C17	26	TNF-a	0.0701138	0.135093
65	C17	27	TNF-a	0.117232	0.181962
65	C17	28	TNF-a	0.161283	0.225764
65	C17	29	TNF-a	0.203981	0.268214
65	C17	30	TNF-a	0.242332	0.306316
65	C17	31	TNF-a	0.27439	0.338125
65	C17	32	TNF-a	0.297765	0.361251
65	C17	33	TNF-a	0.314347	0.377584
65	C17	34	TNF-a	0.327614	0.390602
65	C17	35	TNF-a	0.338851	0.40159
65	C17	36	TNF-a	0.347548	0.410039
65	C17	37	TNF-a	0.353489	0.41573
65	C17	38	TNF-a	0.359454	0.421446
65	C17	39	TNF-a	0.363051	0.424795
65	C17	40	TNF-a	0.367631	0.429126
66	C18	1	TNF-a	-0.0710975	-0.000270741
66	C18	2	TNF-a	-0.0708813	-0.000293185
66	C18	3	TNF-a	-0.0700072	0.00034222
66	C18	4	TNF-a	-0.069905	0.000205677
66	C18	5	TNF-a	-0.0698382	3.38269e-05
66	C18	6	TNF-a	-0.0694754	0.00015798
66	C18	7	TNF-a	-0.0689873	0.000407393
66	C18	8	TNF-a	-0.0689299	0.000226103
66	C18	9	TNF-a	-0.0684499	0.000467454
66	C18	10	TNF-a	-0.0684988	0.000179881
66	C18	11	TNF-a	-0.068672	-0.000231983
66	C18	12	TNF-a	-0.0687178	-0.000516434
66	C18	13	TNF-a	-0.0687359	-0.000773288
66	C18	14	TNF-a	-0.0688611	-0.00113716
66	C18	15	TNF-a	-0.0686616	-0.00117633
66	C18	16	TNF-a	-0.0676547	-0.000408062
66	C18	17	TNF-a	-0.0673981	-0.000390161
66	C18	18	TNF-a	-0.0671343	-0.000365011
66	C18	19	TNF-a	-0.0654388	0.00109184
66	C18	20	TNF-a	-0.0644059	0.00188605
66	C18	21	TNF-a	-0.0602326	0.00582063
66	C18	22	TNF-a	-0.0526649	0.0131497
66	C18	23	TNF-a	-0.0391858	0.0263901
66	C18	24	TNF-a	-0.0164463	0.0488909
66	C18	25	TNF-a	0.0165239	0.0816225
66	C18	26	TNF-a	0.0614683	0.126328
66	C18	27	TNF-a	0.108821	0.173442
66	C18	28	TNF-a	0.153014	0.217396
66	C18	29	TNF-a	0.196742	0.260886
66	C18	30	TNF-a	0.234613	0.298518
66	C18	31	TNF-a	0.266021	0.329687
66	C18	32	TNF-a	0.289359	0.352787
66	C18	33	TNF-a	0.307679	0.370868
66	C18	34	TNF-a	0.322266	0.385216
66	C18	35	TNF-a	0.333685	0.396397
66	C18	36	TNF-a	0.343351	0.405824
66	C18	37	TNF-a	0.351347	0.413581
66	C18	38	TNF-a	0.356754	0.41875
66	C18	39	TNF-a	0.362117	0.423875
66	C18	40	TNF-a	0.36515	0.426668
67	C19	1	TNF-a	-0.0749962	0.000239949
67	C19	2	TNF-a	-0.0748236	0.000108876
67	C19	3	TNF-a	-0.0741327	0.000496072
67	C19	4	TNF-a	-0.0738699	0.000455159
67	C19	5	TNF-a	-0.0731866	0.000834778
67	C19	6	TNF-a	-0.0726095	0.00110823
67	C19	7	TNF-a	-0.0727013	0.000712718
67	C19	8	TNF-a	-0.072896	0.000214369
67	C19	9	TNF-a	-0.0729714	-0.000164779
67	C19	10	TNF-a	-0.072117	0.000385995
67	C19	11	TNF-a	-0.0719073	0.000291937
67	C19	12	TNF-a	-0.0732008	-0.00130519
67	C19	13	TNF-a	-0.0735557	-0.00196376
67	C19	14	TNF-a	-0.0729462	-0.00165796
67	C19	15	TNF-a	-0.0725552	-0.0015707
67	C19	16	TNF-a	-0.0724696	-0.00178873
67	C19	17	TNF-a	-0.0719455	-0.00156838
67	C19	18	TNF-a	-0.0713565	-0.00128305
67	C19	19	TNF-a	-0.0690457	0.000724065
67	C19	20	TNF-a	-0.0679609	0.0015052
67	C19	21	TNF-a	-0.0645884	0.00457403
67	C19	22	TNF-a	-0.0574883	0.0113704
67	C19	23	TNF-a	-0.0441709	0.0243842
67	C19	24	TNF-a	-0.0214906	0.0467607
67	C19	25	TNF-a	0.0122929	0.0802405
67	C19	26	TNF-a	0.0552712	0.122915
67	C19	27	TNF-a	0.100832	0.168173
67	C19	28	TNF-a	0.145071	0.212108
67	C19	29	TNF-a	0.189244	0.255977
67	C19	30	TNF-a	0.22803	0.294459
67	C19	31	TNF-a	0.258975	0.3251
67	C19	32	TNF-a	0.282805	0.348627
67	C19	33	TNF-a	0.302061	0.367579
67	C19	34	TNF-a	0.316841	0.382055
67	C19	35	TNF-a	0.32779	0.392701
67	C19	36	TNF-a	0.33773	0.402337
67	C19	37	TNF-a	0.344992	0.409296
67	C19	38	TNF-a	0.351025	0.415025
67	C19	39	TNF-a	0.355378	0.419074
67	C19	40	TNF-a	0.359639	0.423031
68	C20	1	TNF-a	-0.0687947	0.000568216
68	C20	2	TNF-a	-0.0687596	0.0004144
68	C20	3	TNF-a	-0.06846	0.000524967
68	C20	4	TNF-a	-0.0680518	0.000744224
68	C20	5	TNF-a	-0.0680762	0.000530915
68	C20	6	TNF-a	-0.0684345	-1.6322e-05
68	C20	7	TNF-a	-0.068386	-0.000156779
68	C20	8	TNF-a	-0.0678282	0.000212048
68	C20	9	TNF-a	-0.0678568	-5.58287e-06
68	C20	10	TNF-a	-0.067714	-5.16861e-05
68	C20	11	TNF-a	-0.0677911	-0.00031773
68	C20	12	TNF-a	-0.0678747	-0.000590287
68	C20	13	TNF-a	-0.0677343	-0.000638938
68	C20	14	TNF-a	-0.067918	-0.0010116
68	C20	15	TNF-a	-0.0678669	-0.00114944
68	C20	16	TNF-a	-0.0670912	-0.000562649
68	C20	17	TNF-a	-0.0668115	-0.0004719
68	C20	18	TNF-a	-0.0667743	-0.00062366
68	C20	19	TNF-a	-0.0656722	0.000289455
68	C20	20	TNF-a	-0.0624777	0.00329497
68	C20	21	TNF-a	-0.0582478	0.0073359
68	C20	22	TNF-a	-0.0508667	0.0145281
68	C20	23	TNF-a	-0.0370425	0.0281633
68	C20	24	TNF-a	-0.0140205	0.0509963
68	C20	25	TNF-a	0.0206681	0.085496
68	C20	26	TNF-a	0.0661589	0.130798
68	C20	27	TNF-a	0.111572	0.176022
68	C20	28	TNF-a	0.155928	0.220189
68	C20	29	TNF-a	0.199405	0.263477
68	C20	30	TNF-a	0.234553	0.298436
68	C20	31	TNF-a	0.265139	0.328833
68	C20	32	TNF-a	0.290219	0.353724
68	C20	33	TNF-a	0.307779	0.371095
68	C20	34	TNF-a	0.322136	0.385263
68	C20	35	TNF-a	0.333109	0.396047
68	C20	36	TNF-a	0.341994	0.404743
68	C20	37	TNF-a	0.348564	0.411124
68	C20	38	TNF-a	0.354647	0.417018
68	C20	39	TNF-a	0.359782	0.421965
68	C20	40	TNF-a	0.363864	0.425857
69	C21	1	TNF-a	-0.0205651	0.00252637
69	C21	2	TNF-a	-0.0208602	0.00196242
69	C21	3	TNF-a	-0.0215276	0.00102625
69	C21	4	TNF-a	-0.0230629	-0.000777951
69	C21	5	TNF-a	-0.0231725	-0.00115644
69	C21	6	TNF-a	-0.0219222	-0.000174967
69	C21	7	TNF-a	-0.0212474	0.000231005
69	C21	8	TNF-a	-0.0211038	0.000105713
69	C21	9	TNF-a	-0.0202098	0.000730931
69	C21	10	TNF-a	-0.0193962	0.00127566
69	C21	11	TNF-a	-0.0195238	0.000879202
69	C21	12	TNF-a	-0.0198795	0.00025468
69	C21	13	TNF-a	-0.0204581	-0.00059286
69	C21	14	TNF-a	-0.0207037	-0.0011073
69	C21	15	TNF-a	-0.0203323	-0.00100476
69	C21	16	TNF-a	-0.0193698	-0.000311078
69	C21	17	TNF-a	-0.0194558	-0.000665956
69	C21	18	TNF-a	-0.0193368	-0.000815729
69	C21	19	TNF-a	-0.0177825	0.000469642
69	C21	20	TNF-a	-0.0163494	0.00163396
69	C21	21	TNF-a	-0.0116081	0.00610632
69	C21	22	TNF-a	-0.00284656	0.0145991
69	C21	23	TNF-a	0.0111309	0.0283077
69	C21	24	TNF-a	0.03588	0.052788
69	C21	25	TNF-a	0.0712031	0.0878421
69	C21	26	TNF-a	0.114871	0.131241
69	C21	27	TNF-a	0.162114	0.178216
69	C21	28	TNF-a	0.205102	0.220935
69	C21	29	TNF-a	0.246838	0.262401
69	C21	30	TNF-a	0.283906	0.299201
69	C21	31	TNF-a	0.313582	0.328608
69	C21	32	TNF-a	0.335984	0.350741
69	C21	33	TNF-a	0.355293	0.369782
69	C21	34	TNF-a	0.36882	0.383039
69	C21	35	TNF-a	0.377867	0.391818
69	C21	36	TNF-a	0.386917	0.400599
69	C21	37	TNF-a	0.393692	0.407104
69	C21	38	TNF-a	0.399133	0.412277
69	C21	39	TNF-a	0.405119	0.417994
69	C21	40	TNF-a	0.409081	0.421688
70	C22	1	TNF-a	0.0243928	0.000166408
70	C22	2	TNF-a	0.0249814	0.0002065
70	C22	3	TNF-a	0.0257635	0.000440069
70	C22	4	TNF-a	0.0270575	0.00118556
70	C22	5	TNF-a	0.026876	0.000455474
70	C22	6	TNF-a	0.0267758	-0.00019325
70	C22	7	TNF-a	0.0275864	6.88643e-05
70	C22	8	TNF-a	0.0277216	-0.000344465
70	C22	9	TNF-a	0.0279033	-0.00071135
70	C22	10	TNF-a	0.0294185	0.000255322
70	C22	11	TNF-a	0.0298841	0.000172439
70	C22	12	TNF-a	0.0295435	-0.000716716
70	C22	13	TNF-a	0.0294556	-0.00135321
70	C22	14	TNF-a	0.0306064	-0.000750904
70	C22	15	TNF-a	0.0316431	-0.000262721
70	C22	16	TNF-a	0.0321521	-0.000302305
70	C22	17	TNF-a	0.0326933	-0.000309565
70	C22	18	TNF-a	0.0330135	-0.000537925
70	C22	19	TNF-a	0.0347203	0.000620373
70	C22	20	TNF-a	0.0369328	0.00228432
70	C22	21	TNF-a	0.0417437	0.00654669
70	C22	22	TNF-a	0.04829	0.0125444
70	C22	23	TNF-a	0.0630689	0.0267748
70	C22	24	TNF-a	0.0865927	0.0497501
70	C22	25	TNF-a	0.119997	0.0826054
70	C22	26	TNF-a	0.161502	0.123562
70	C22	27	TNF-a	0.204451	0.165963
70	C22	28	TNF-a	0.248637	0.2096
70	C22	29	TNF-a	0.291888	0.252303
70	C22	30	TNF-a	0.329316	0.289182
70	C22	31	TNF-a	0.360957	0.320275
70	C22	32	TNF-a	0.384545	0.343314
70	C22	33	TNF-a	0.403267	0.361488
70	C22	34	TNF-a	0.419156	0.376829
70	C22	35	TNF-a	0.430772	0.387895
70	C22	36	TNF-a	0.439247	0.395822
70	C22	37	TNF-a	0.44528	0.401307
70	C22	38	TNF-a	0.451931	0.407409
70	C22	39	TNF-a	0.459598	0.414528
70	C22	40	TNF-a	0.462693	0.417074
71	C23	1	TNF-a	-0.0701672	0.00134833
71	C23	2	TNF-a	-0.0701174	0.00108926
71	C23	3	TNF-a	-0.0701459	0.000751932
71	C23	4	TNF-a	-0.0700454	0.000543529
71	C23	5	TNF-a	-0.0701919	8.82741e-05
71	C23	6	TNF-a	-0.0706379	-0.000666666
71	C23	7	TNF-a	-0.0703999	-0.000737493
71	C23	8	TNF-a	-0.0688913	0.000462323
71	C23	9	TNF-a	-0.0678825	0.00116229
71	C23	10	TNF-a	-0.0675138	0.00122212
71	C23	11	TNF-a	-0.068589	-0.000161901
71	C23	12	TNF-a	-0.0688168	-0.000698606
71	C23	13	TNF-a	-0.068371	-0.000561652
71	C23	14	TNF-a	-0.0682401	-0.000739522
71	C23	15	TNF-a	-0.0681561	-0.000964412
71	C23	16	TNF-a	-0.0682197	-0.00133685
71	C23	17	TNF-a	-0.0679118	-0.00133781
71	C23	18	TNF-a	-0.0673045	-0.0010393
71	C23	19	TNF-a	-0.0658153	0.000141058
71	C23	20	TNF-a	-0.0646766	0.000970834
71	C23	21	TNF-a	-0.0624368	0.00290185
71	C23	22	TNF-a	-0.0572887	0.00774108
71	C23	23	TNF-a	-0.0480486	0.0166723
71	C23	24	TNF-a	-0.0316711	0.032741
71	C23	25	TNF-a	-0.00530912	0.0587941
71	C23	26	TNF-a	0.0329028	0.0966972
71	C23	27	TNF-a	0.0765502	0.140036
71	C23	28	TNF-a	0.119672	0.182849
71	C23	29	TNF-a	0.163104	0.225972
71	C23	30	TNF-a	0.203779	0.266338
71	C23	31	TNF-a	0.237952	0.300202
71	C23	32	TNF-a	0.26648	0.328421
71	C23	33	TNF-a	0.287503	0.349135
71	C23	34	TNF-a	0.303416	0.364739
71	C23	35	TNF-a	0.314896	0.375911
71	C23	36	TNF-a	0.325573	0.386279
71	C23	37	TNF-a	0.335652	0.396049
71	C23	38	TNF-a	0.341022	0.401111
71	C23	39	TNF-a	0.346587	0.406366
71	C23	40	TNF-a	0.351642	0.411112
72	C24	1	TNF-a	-0.0751181	0.000123314
72	C24	2	TNF-a	-0.0754373	-0.000458071
72	C24	3	TNF-a	-0.0752577	-0.000540817
72	C24	4	TNF-a	-0.0735344	0.000920278
72	C24	5	TNF-a	-0.0733445	0.000847858
72	C24	6	TNF-a	-0.0736375	0.000292603
72	C24	7	TNF-a	-0.073665	2.87187e-06
72	C24	8	TNF-a	-0.0729616	0.000444057
72	C24	9	TNF-a	-0.0725051	0.000638212
72	C24	10	TNF-a	-0.0722943	0.000586817
72	C24	11	TNF-a	-0.0723256	0.000293241
72	C24	12	TNF-a	-0.0729021	-0.000545561
72	C24	13	TNF-a	-0.0733122	-0.00121793
72	C24	14	TNF-a	-0.0734725	-0.00164046
72	C24	15	TNF-a	-0.073197	-0.00162724
72	C24	16	TNF-a	-0.072315	-0.00100748
72	C24	17	TNF-a	-0.071778	-0.000732744
72	C24	18	TNF-a	-0.0716964	-0.000913354
72	C24	19	TNF-a	-0.0713188	-0.000798027
72	C24	20	TNF-a	-0.0687775	0.00148097
72	C24	21	TNF-a	-0.0664795	0.00351671
72	C24	22	TNF-a	-0.0615935	0.0081405
72	C24	23	TNF-a	-0.0529811	0.0164906
72	C24	24	TNF-a	-0.0366977	0.0325117
72	C24	25	TNF-a	-0.0106874	0.0582598
72	C24	26	TNF-a	0.0265991	0.095284
72	C24	27	TNF-a	0.0682555	0.136678
72	C24	28	TNF-a	0.112099	0.180259
72	C24	29	TNF-a	0.15694	0.224838
72	C24	30	TNF-a	0.195427	0.263063
72	C24	31	TNF-a	0.229401	0.296775
72	C24	32	TNF-a	0.257304	0.324416
72	C24	33	TNF-a	0.27818	0.345029
72	C24	34	TNF-a	0.294044	0.360631
72	C24	35	TNF-a	0.307577	0.373902
72	C24	36	TNF-a	0.318731	0.384793
72	C24	37	TNF-a	0.328022	0.393822
72	C24	38	TNF-a	0.334139	0.399677
72	C24	39	TNF-a	0.338272	0.403547
72	C24	40	TNF-a	0.341098	0.406112
73	D1	1	TNF-a	-0.0654198	0.000145119
73	D1	2	TNF-a	-0.0653583	-1.12948e-05
73	D1	3	TNF-a	-0.0645095	0.000619706
73	D1	4	TNF-a	-0.0632448	0.00166655
73	D1	5	TNF-a	-0.0632872	0.00140635
73	D1	6	TNF-a	-0.0640129	0.000462741
73	D1	7	TNF-a	-0.0641981	5.97501e-05
73	D1	8	TNF-a	-0.0639064	0.000133589
73	D1	9	TNF-a	-0.0640992	-0.000277083
73	D1	10	TNF-a	-0.0644939	-0.000889577
73	D1	11	TNF-a	-0.0645691	-0.00118262
73	D1	12	TNF-a	-0.0644113	-0.00124271
73	D1	13	TNF-a	-0.0640078	-0.001057
73	D1	14	TNF-a	-0.0639335	-0.00120054
73	D1	15	TNF-a	-0.0633651	-0.000850055
73	D1	16	TNF-a	-0.0630858	-0.00078857
73	D1	17	TNF-a	-0.0636569	-0.00157747
73	D1	18	TNF-a	-0.0636283	-0.00176671
73	D1	19	TNF-a	-0.0616674	-2.37191e-05
73	D1	20	TNF-a	-0.0592464	0.00217943
73	D1	21	TNF-a	-0.0568801	0.00432794
73	D1	22	TNF-a	-0.0520434	0.00894672
73	D1	23	TNF-a	-0.042056	0.0187163
73	D1	24	TNF-a	-0.026899	0.0336555
73	D1	25	TNF-a	0.000312829	0.0606495
73	D1	26	TNF-a	0.0375636	0.0976824
73	D1	27	TNF-a	0.0814479	0.141349
73	D1	28	TNF-a	0.124924	0.184607
73	D1	29	TNF-a	0.16609	0.225555
73	D1	30	TNF-a	0.206827	0.266075
73	D1	31	TNF-a	0.240377	0.299407
73	D1	32	TNF-a	0.266548	0.325359
73	D1	33	TNF-a	0.28847	0.347064
73	D1	34	TNF-a	0.305366	0.363742
73	D1	35	TNF-a	0.316705	0.374863
73	D1	36	TNF-a	0.326598	0.384538
73	D1	37	TNF-a	0.334142	0.391865
73	D1	38	TNF-a	0.340723	0.398227
73	D1	39	TNF-a	0.347097	0.404384
73	D1	40	TNF-a	0.3517	0.408769
74	D2	1	TNF-a	-0.0725545	0.00241819
74	D2	2	TNF-a	-0.072777	0.00183437
74	D2	3	TNF-a	-0.0729747	0.00127525
74	D2	4	TNF-a	-0.0735281	0.000360572
74	D2	5	TNF-a	-0.0736793	-0.000152011
74	D2	6	TNF-a	-0.0735675	-0.000401603
74	D2	7	TNF-a	-0.0732253	-0.000420785
74	D2	8	TNF-a	-0.071852	0.000591215
74	D2	9	TNF-a	-0.071561	0.000520846
74	D2	10	TNF-a	-0.0712336	0.000486897
74	D2	11	TNF-a	-0.0709245	0.000434596
74	D2	12	TNF-a	-0.0709717	2.60312e-05
74	D2	13	TNF-a	-0.0710028	-0.000366374
74	D2	14	TNF-a	-0.071477	-0.00120189
74	D2	15	TNF-a	-0.0716427	-0.00172903
74	D2	16	TNF-a	-0.0711011	-0.00154877
74	D2	17	TNF-a	-0.0703214	-0.0011304
74	D2	18	TNF-a	-0.0702378	-0.0014082
74	D2	19	TNF-a	-0.0693789	-0.000910683
74	D2	20	TNF-a	-0.0666863	0.00142064
74	D2	21	TNF-a	-0.0635919	0.00415369
74	D2	22	TNF-a	-0.0587857	0.00859844
74	D2	23	TNF-a	-0.0492525	0.0177703
74	D2	24	TNF-a	-0.0309001	0.0357614
74	D2	25	TNF-a	-0.002037	0.0642631
74	D2	26	TNF-a	0.0369617	0.1029
74	D2	27	TNF-a	0.0816526	0.14723
74	D2	28	TNF-a	0.125548	0.190764
74	D2	29	TNF-a	0.166508	0.231362
74	D2	30	TNF-a	0.206486	0.270979
74	D2	31	TNF-a	0.239126	0.303258
74	D2	32	TNF-a	0.265555	0.329325
74	D2	33	TNF-a	0.2861	0.349509
74	D2	34	TNF-a	0.30237	0.365418
74	D2	35	TNF-a	0.314651	0.377338
74	D2	36	TNF-a	0.324746	0.387071
74	D2	37	TNF-a	0.332561	0.394525
74	D2	38	TNF-a	0.337467	0.399069
74	D2	39	TNF-a	0.342983	0.404225
74	D2	40	TNF-a	0.347035	0.407915
75	D3	1	TNF-a	-0.0732114	0.000402807
75	D3	2	TNF-a	-0.0730866	0.00023319
75	D3	3	TNF-a	-0.072484	0.000541296
75	D3	4	TNF-a	-0.0717363	0.000994599
75	D3	5	TNF-a	-0.0723168	0.00011965
75	D3	6	TNF-a	-0.0724511	-0.000309047
75	D3	7	TNF-a	-0.0716953	0.000152362
75	D3	8	TNF-a	-0.070717	0.000836194
75	D3	9	TNF-a	-0.070619	0.000639813
75	D3	10	TNF-a	-0.0706824	0.000282016
75	D3	11	TNF-a	-0.0705762	9.37947e-05
75	D3	12	TNF-a	-0.0710087	-0.000633119
75	D3	13	TNF-a	-0.0712592	-0.00117807
75	D3	14	TNF-a	-0.0713051	-0.00151844
75	D3	15	TNF-a	-0.0712184	-0.00172616
75	D3	16	TNF-a	-0.0702765	-0.00107863
75	D3	17	TNF-a	-0.0697641	-0.000860634
75	D3	18	TNF-a	-0.069707	-0.00109801
75	D3	19	TNF-a	-0.0688428	-0.000528184
75	D3	20	TNF-a	-0.067377	0.000643161
75	D3	21	TNF-a	-0.0630983	0.00462742
75	D3	22	TNF-a	-0.0568787	0.0105526
75	D3	23	TNF-a	-0.0456386	0.0214983
75	D3	24	TNF-a	-0.0262377	0.0406047
75	D3	25	TNF-a	0.00533543	0.0718835
75	D3	26	TNF-a	0.0452067	0.11146
75	D3	27	TNF-a	0.0884328	0.154392
75	D3	28	TNF-a	0.135007	0.200672
75	D3	29	TNF-a	0.178188	0.243558
75	D3	30	TNF-a	0.218544	0.28362
75	D3	31	TNF-a	0.249789	0.31457
75	D3	32	TNF-a	0.276839	0.341326
75	D3	33	TNF-a	0.295236	0.359428
75	D3	34	TNF-a	0.309946	0.373844
75	D3	35	TNF-a	0.320061	0.383665
75	D3	36	TNF-a	0.330067	0.393377
75	D3	37	TNF-a	0.33886	0.401875
75	D3	38	TNF-a	0.345293	0.408013
75	D3	39	TNF-a	0.350549	0.412975
75	D3	40	TNF-a	0.35373	0.415862
76	D4	1	TNF-a	-0.0622259	0.00156432
76	D4	2	TNF-a	-0.0620223	0.00146817
76	D4	3	TNF-a	-0.0619658	0.00122497
76	D4	4	TNF-a	-0.0616691	0.00122186
76	D4	5	TNF-a	-0.0621211	0.00047013
76	D4	6	TNF-a	-0.0636107	-0.00131917
76	D4	7	TNF-a	-0.0634146	-0.0014228
76	D4	8	TNF-a	-0.0614126	0.000279429
76	D4	9	TNF-a	-0.0609996	0.000392746
76	D4	10	TNF-a	-0.0604373	0.000655294
76	D4	11	TNF-a	-0.0600232	0.000769699
76	D4	12	TNF-a	-0.0602113	0.000281788
76	D4	13	TNF-a	-0.0611588	-0.000965423
76	D4	14	TNF-a	-0.0613507	-0.00145706
76	D4	15	TNF-a	-0.0605631	-0.00096921
76	D4	16	TNF-a	-0.0601445	-0.000850357
76	D4	17	TNF-a	-0.0600821	-0.00108769
76	D4	18	TNF-a	-0.059898	-0.00120333
76	D4	19	TNF-a	-0.0587724	-0.00037742
76	D4	20	TNF-a	-0.057813	0.000282241
76	D4	21	TNF-a	-0.0537212	0.00407431
76	D4	22	TNF-a	-0.0480404	0.00945538
76	D4	23	TNF-a	-0.0373589	0.0198372
76	D4	24	TNF-a	-0.021152	0.0357443
76	D4	25	TNF-a	0.0074203	0.0640168
76	D4	26	TNF-a	0.0449432	0.10124
76	D4	27	TNF-a	0.0862877	0.142285
76	D4	28	TNF-a	0.128696	0.184393
76	D4	29	TNF-a	0.171206	0.226603
76	D4	30	TNF-a	0.209543	0.264641
76	D4	31	TNF-a	0.242064	0.296862
76	D4	32	TNF-a	0.267387	0.321886
76	D4	33	TNF-a	0.288059	0.342258
76	D4	34	TNF-a	0.305787	0.359686
76	D4	35	TNF-a	0.317888	0.371487
76	D4	36	TNF-a	0.326812	0.380112
76	D4	37	TNF-a	0.335893	0.388893
76	D4	38	TNF-a	0.34273	0.39543
76	D4	39	TNF-a	0.349431	0.401832
76	D4	40	TNF-a	0.352758	0.404858
77	D5	1	TNF-a	-0.0731273	0.00158192
77	D5	2	TNF-a	-0.0731134	0.00127252
77	D5	3	TNF-a	-0.0730125	0.00105023
77	D5	4	TNF-a	-0.0725942	0.0011452
77	D5	5	TNF-a	-0.072883	0.000533158
77	D5	6	TNF-a	-0.0729382	0.000154727
77	D5	7	TNF-a	-0.0725848	0.000184944
77	D5	8	TNF-a	-0.072551	-0.00010449
77	D5	9	TNF-a	-0.072492	-0.000368824
77	D5	10	TNF-a	-0.0724561	-0.000656149
77	D5	11	TNF-a	-0.0720543	-0.00057757
77	D5	12	TNF-a	-0.0719139	-0.000760402
77	D5	13	TNF-a	-0.0715491	-0.000718837
77	D5	14	TNF-a	-0.0712052	-0.00069823
77	D5	15	TNF-a	-0.0709366	-0.000752822
77	D5	16	TNF-a	-0.0709294	-0.00106891
77	D5	17	TNF-a	-0.0708765	-0.00133921
77	D5	18	TNF-a	-0.069766	-0.000551975
77	D5	19	TNF-a	-0.0686653	0.000225521
77	D5	20	TNF-a	-0.0676981	0.000869451
77	D5	21	TNF-a	-0.0648101	0.00343418
77	D5	22	TNF-a	-0.0589705	0.00895053
77	D5	23	TNF-a	-0.0475399	0.0200579
77	D5	24	TNF-a	-0.0286123	0.0386622
77	D5	25	TNF-a	0.00167967	0.068631
77	D5	26	TNF-a	0.0425123	0.10914
77	D5	27	TNF-a	0.0863608	0.152666
77	D5	28	TNF-a	0.130786	0.196768
77	D5	29	TNF-a	0.173356	0.239015
77	D5	30	TNF-a	0.212521	0.277856
77	D5	31	TNF-a	0.245029	0.310041
77	D5	32	TNF-a	0.271298	0.335987
77	D5	33	TNF-a	0.292624	0.35699
77	D5	34	TNF-a	0.309442	0.373484
77	D5	35	TNF-a	0.32177	0.385489
77	D5	36	TNF-a	0.33054	0.393935
77	D5	37	TNF-a	0.338725	0.401798
77	D5	38	TNF-a	0.345886	0.408635
77	D5	39	TNF-a	0.351987	0.414413
77	D5	40	TNF-a	0.354914	0.417016
78	D6	1	TNF-a	-0.0649491	0.000388319
78	D6	2	TNF-a	-0.0647113	0.000316234
78	D6	3	TNF-a	-0.063634	0.00108361
78	D6	4	TNF-a	-0.0632681	0.00113973
78	D6	5	TNF-a	-0.0634669	0.000631051
78	D6	6	TNF-a	-0.0635079	0.000280106
78	D6	7	TNF-a	-0.0629453	0.000532904
78	D6	8	TNF-a	-0.0625952	0.000573145
78	D6	9	TNF-a	-0.063239	-0.000380537
78	D6	10	TNF-a	-0.0634433	-0.000894739
78	D6	11	TNF-a	-0.0630069	-0.000768191
78	D6	12	TNF-a	-0.0625452	-0.000616318
78	D6	13	TNF-a	-0.0623958	-0.000776878
78	D6	14	TNF-a	-0.0625506	-0.00124148
78	D6	15	TNF-a	-0.0625932	-0.00159398
78	D6	16	TNF-a	-0.0623322	-0.00164284
78	D6	17	TNF-a	-0.0619913	-0.00161181
78	D6	18	TNF-a	-0.0606049	-0.000535256
78	D6	19	TNF-a	-0.0601411	-0.000381356
78	D6	20	TNF-a	-0.0584038	0.00104604
78	D6	21	TNF-a	-0.0539832	0.00515679
78	D6	22	TNF-a	-0.0480419	0.0107882
78	D6	23	TNF-a	-0.0357801	0.0227401
78	D6	24	TNF-a	-0.015142	0.0430684
78	D6	25	TNF-a	0.0157947	0.0736952
78	D6	26	TNF-a	0.0582614	0.115852
78	D6	27	TNF-a	0.103782	0.161063
78	D6	28	TNF-a	0.148222	0.205192
78	D6	29	TNF-a	0.191949	0.24861
78	D6	30	TNF-a	0.230442	0.286793
78	D6	31	TNF-a	0.261882	0.317924
78	D6	32	TNF-a	0.286994	0.342726
78	D6	33	TNF-a	0.306596	0.362018
78	D6	34	TNF-a	0.321384	0.376496
78	D6	35	TNF-a	0.332009	0.386811
78	D6	36	TNF-a	0.34224	0.396732
78	D6	37	TNF-a	0.349606	0.403788
78	D6	38	TNF-a	0.356321	0.410193
78	D6	39	TNF-a	0.361213	0.414776
78	D6	40	TNF-a	0.364357	0.417609
79	D7	1	TNF-a	-0.0711205	0.00101904
79	D7	2	TNF-a	-0.071043	0.000752413
79	D7	3	TNF-a	-0.0708883	0.000562979
79	D7	4	TNF-a	-0.0706376	0.000469418
79	D7	5	TNF-a	-0.0700094	0.000753475
79	D7	6	TNF-a	-0.0711313	-0.00071255
79	D7	7	TNF-a	-0.0709489	-0.00087438
79	D7	8	TNF-a	-0.0690257	0.000704662
79	D7	9	TNF-a	-0.0685763	0.00080992
79	D7	10	TNF-a	-0.0684616	0.000580416
79	D7	11	TNF-a	-0.0686889	8.95256e-06
79	D7	12	TNF-a	-0.0687471	-0.000393383
79	D7	13	TNF-a	-0.0688	-0.000790435
79	D7	14	TNF-a	-0.0686613	-0.000995911
79	D7	15	TNF-a	-0.0685336	-0.00121243
79	D7	16	TNF-a	-0.0679863	-0.00100924
79	D7	17	TNF-a	-0.0672143	-0.000581395
79	D7	18	TNF-a	-0.0664258	-0.000137106
79	D7	19	TNF-a	-0.0662185	-0.000273969
79	D7	20	TNF-a	-0.0657529	-0.000152566
79	D7	21	TNF-a	-0.0620127	0.00324354
79	D7	22	TNF-a	-0.0551414	0.00977058
79	D7	23	TNF-a	-0.0446309	0.0199369
79	D7	24	TNF-a	-0.0265061	0.0377176
79	D7	25	TNF-a	0.00330008	0.0671796
79	D7	26	TNF-a	0.0435028	0.107038
79	D7	27	TNF-a	0.0883834	0.151575
79	D7	28	TNF-a	0.133343	0.19619
79	D7	29	TNF-a	0.176773	0.239275
79	D7	30	TNF-a	0.215412	0.27757
79	D7	31	TNF-a	0.250153	0.311967
79	D7	32	TNF-a	0.276476	0.337947
79	D7	33	TNF-a	0.29694	0.358066
79	D7	34	TNF-a	0.311967	0.372749
79	D7	35	TNF-a	0.324674	0.385111
79	D7	36	TNF-a	0.334543	0.394636
79	D7	37	TNF-a	0.341684	0.401433
79	D7	38	TNF-a	0.349211	0.408616
79	D7	39	TNF-a	0.354841	0.413902
79	D7	40	TNF-a	0.358196	0.416913
80	D8	1	TNF-a	-0.0186785	-0.000747141
80	D8	2	TNF-a	-0.0186401	-0.00117971
80	D8	3	TNF-a	-0.0179662	-0.000976633
80	D8	4	TNF-a	-0.0169369	-0.000418206
80	D8	5	TNF-a	-0.0151758	0.000872006
80	D8	6	TNF-a	-0.0148315	0.00074539
80	D8	7	TNF-a	-0.0144608	0.000645183
80	D8	8	TNF-a	-0.0143234	0.000311717
80	D8	9	TNF-a	-0.0133913	0.000772972
80	D8	10	TNF-a	-0.0127378	0.000955519
80	D8	11	TNF-a	-0.0127576	0.000464829
80	D8	12	TNF-a	-0.0130456	-0.000294064
80	D8	13	TNF-a	-0.0130845	-0.000803765
80	D8	14	TNF-a	-0.0126663	-0.000856492
80	D8	15	TNF-a	-0.0126083	-0.00126935
80	D8	16	TNF-a	-0.011917	-0.00104894
80	D8	17	TNF-a	-0.0115208	-0.00112364
80	D8	18	TNF-a	-0.0114131	-0.00148679
80	D8	19	TNF-a	-0.010303	-0.000847586
80	D8	20	TNF-a	-0.00836507	0.000619413
80	D8	21	TNF-a	-0.00477517	0.00373843
80	D8	22	TNF-a	0.00217741	0.0102201
80	D8	23	TNF-a	0.0134819	0.0210538
80	D8	24	TNF-a	0.0334986	0.0405996
80	D8	25	TNF-a	0.0653846	0.0720147
80	D8	26	TNF-a	0.107758	0.113917
80	D8	27	TNF-a	0.153479	0.159167
80	D8	28	TNF-a	0.199253	0.20447
80	D8	29	TNF-a	0.242439	0.247185
80	D8	30	TNF-a	0.281259	0.285534
80	D8	31	TNF-a	0.314452	0.318257
80	D8	32	TNF-a	0.339991	0.343325
80	D8	33	TNF-a	0.359369	0.362232
80	D8	34	TNF-a	0.375402	0.377794
80	D8	35	TNF-a	0.388274	0.390195
80	D8	36	TNF-a	0.399119	0.40057
80	D8	37	TNF-a	0.405875	0.406855
80	D8	38	TNF-a	0.412034	0.412542
80	D8	39	TNF-a	0.417574	0.417612
80	D8	40	TNF-a	0.420989	0.420556
81	D9	1	TNF-a	-0.0289477	-0.000558758
81	D9	2	TNF-a	-0.0288161	-0.000763753
81	D9	3	TNF-a	-0.0276707	4.49854e-05
81	D9	4	TNF-a	-0.0269751	0.000404063
81	D9	5	TNF-a	-0.0267725	0.000270072
81	D9	6	TNF-a	-0.0262003	0.000505617
81	D9	7	TNF-a	-0.0262335	0.000135884
81	D9	8	TNF-a	-0.0261283	-9.54641e-05
81	D9	9	TNF-a	-0.0255254	0.000170798
81	D9	10	TNF-a	-0.0249096	0.000449994
81	D9	11	TNF-a	-0.0243541	0.000668877
81	D9	12	TNF-a	-0.0245813	0.000105118
81	D9	13	TNF-a	-0.0252399	-0.000890028
81	D9	14	TNF-a	-0.0252356	-0.00122234
81	D9	15	TNF-a	-0.0240307	-0.000354061
81	D9	16	TNF-a	-0.0239398	-0.000599689
81	D9	17	TNF-a	-0.0240576	-0.00105405
81	D9	18	TNF-a	-0.02358	-0.000913103
81	D9	19	TNF-a	-0.0234816	-0.00115129
81	D9	20	TNF-a	-0.0229641	-0.000970401
81	D9	21	TNF-a	-0.0210141	0.000643041
81	D9	22	TNF-a	-0.0174686	0.00385198
81	D9	23	TNF-a	-0.0123929	0.00859106
81	D9	24	TNF-a	-0.00249555	0.0181518
81	D9	25	TNF-a	0.0151622	0.035473
81	D9	26	TNF-a	0.0435096	0.0634838
81	D9	27	TNF-a	0.0799754	0.099613
81	D9	28	TNF-a	0.123445	0.142746
81	D9	29	TNF-a	0.167082	0.186046
81	D9	30	TNF-a	0.209442	0.228069
81	D9	31	TNF-a	0.249343	0.267634
81	D9	32	TNF-a	0.283349	0.301304
81	D9	33	TNF-a	0.309862	0.32748
81	D9	34	TNF-a	0.330357	0.347638
81	D9	35	TNF-a	0.347777	0.364722
81	D9	36	TNF-a	0.361822	0.37843
81	D9	37	TNF-a	0.372607	0.388879
81	D9	38	TNF-a	0.380988	0.396923
81	D9	39	TNF-a	0.38766	0.403259
81	D9	40	TNF-a	0.394004	0.409266
82	D10	1	TNF-a	-0.0581263	0.000286629
82	D10	2	TNF-a	-0.0577245	0.000418042
82	D10	3	TNF-a	-0.0578701	2.00134e-06
82	D10	4	TNF-a	-0.0578284	-0.000226735
82	D10	5	TNF-a	-0.0571602	0.000171125
82	D10	6	TNF-a	-0.0571491	-8.82781e-05
82	D10	7	TNF-a	-0.056954	-0.000163574
82	D10	8	TNF-a	-0.0556454	0.000874567
82	D10	9	TNF-a	-0.0553498	0.000899817
82	D10	10	TNF-a	-0.0550497	0.00092947
82	D10	11	TNF-a	-0.0559264	-0.000217685
82	D10	12	TNF-a	-0.0561978	-0.00075945
82	D10	13	TNF-a	-0.055765	-0.000597117
82	D10	14	TNF-a	-0.0557227	-0.000825254
82	D10	15	TNF-a	-0.0553576	-0.000730573
82	D10	16	TNF-a	-0.0548227	-0.000466103
82	D10	17	TNF-a	-0.054051	3.52237e-05
82	D10	18	TNF-a	-0.053971	-0.000155172
82	D10	19	TNF-a	-0.0540663	-0.00052094
82	D10	20	TNF-a	-0.0533255	-5.0604e-05
82	D10	21	TNF-a	-0.0511152	0.00188928
82	D10	22	TNF-a	-0.0467639	0.00597021
82	D10	23	TNF-a	-0.0399751	0.0124886
82	D10	24	TNF-a	-0.0281583	0.024035
82	D10	25	TNF-a	-0.00727461	0.0446482
82	D10	26	TNF-a	0.0245534	0.0762058
82	D10	27	TNF-a	0.0651141	0.116496
82	D10	28	TNF-a	0.110866	0.161978
82	D10	29	TNF-a	0.157151	0.207992
82	D10	30	TNF-a	0.200235	0.250806
82	D10	31	TNF-a	0.23958	0.28988
82	D10	32	TNF-a	0.271765	0.321795
82	D10	33	TNF-a	0.29717	0.34693
82	D10	34	TNF-a	0.315186	0.364675
82	D10	35	TNF-a	0.330393	0.379612
82	D10	36	TNF-a	0.342789	0.391737
82	D10	37	TNF-a	0.352272	0.40095
82	D10	38	TNF-a	0.361474	0.409881
82	D10	39	TNF-a	0.368398	0.416535
82	D10	40	TNF-a	0.373324	0.421191
83	D11	1	TNF-a	-0.0675785	0.0016707
83	D11	2	TNF-a	-0.0673852	0.0015469
83	D11	3	TNF-a	-0.0673747	0.00124038
83	D11	4	TNF-a	-0.0677878	0.000510121
83	D11	5	TNF-a	-0.0683394	-0.000358565
83	D11	6	TNF-a	-0.06804	-0.000376246
83	D11	7	TNF-a	-0.0663377	0.00100903
83	D11	8	TNF-a	-0.0661119	0.000917739
83	D11	9	TNF-a	-0.0660591	0.000653384
83	D11	10	TNF-a	-0.0661749	0.000220564
83	D11	11	TNF-a	-0.0664823	-0.000403886
83	D11	12	TNF-a	-0.0666773	-0.00091601
83	D11	13	TNF-a	-0.066705	-0.00126078
83	D11	14	TNF-a	-0.0665417	-0.00141459
83	D11	15	TNF-a	-0.0654244	-0.000614316
83	D11	16	TNF-a	-0.0652248	-0.00073185
83	D11	17	TNF-a	-0.0651094	-0.000933553
83	D11	18	TNF-a	-0.0652457	-0.00138689
83	D11	19	TNF-a	-0.0652278	-0.00168613
83	D11	20	TNF-a	-0.063844	-0.000619328
83	D11	21	TNF-a	-0.0611956	0.00171192
83	D11	22	TNF-a	-0.0581514	0.00443901
83	D11	23	TNF-a	-0.0511098	0.0111636
83	D11	24	TNF-a	-0.03802	0.0239363
83	D11	25	TNF-a	-0.0153938	0.0462454
83	D11	26	TNF-a	0.0179336	0.0792557
83	D11	27	TNF-a	0.0608817	0.121887
83	D11	28	TNF-a	0.107266	0.167954
83	D11	29	TNF-a	0.153084	0.213455
83	D11	30	TNF-a	0.197054	0.257108
83	D11	31	TNF-a	0.237327	0.297064
83	D11	32	TNF-a	0.270021	0.329441
83	D11	33	TNF-a	0.294815	0.353917
83	D11	34	TNF-a	0.314265	0.37305
83	D11	35	TNF-a	0.328778	0.387246
83	D11	36	TNF-a	0.341134	0.399286
83	D11	37	TNF-a	0.351204	0.409038
83	D11	38	TNF-a	0.35822	0.415737
83	D11	39	TNF-a	0.364471	0.421671
83	D11	40	TNF-a	0.369888	0.426771
84	D12	1	TNF-a	-0.072393	-0.00056166
84	D12	2	TNF-a	-0.072237	-0.00071295
84	D12	3	TNF-a	-0.0717534	-0.000536571
84	D12	4	TNF-a	-0.0708339	7.56521e-05
84	D12	5	TNF-a	-0.0702149	0.000387445
84	D12	6	TNF-a	-0.0701801	0.000114919
84	D12	7	TNF-a	-0.0699962	-8.41602e-06
84	D12	8	TNF-a	-0.0695455	0.000134994
84	D12	9	TNF-a	-0.0685301	0.000843173
84	D12	10	TNF-a	-0.0682338	0.000832237
84	D12	11	TNF-a	-0.0683947	0.000364037
84	D12	12	TNF-a	-0.0686567	-0.000205261
84	D12	13	TNF-a	-0.0687251	-0.000580836
84	D12	14	TNF-a	-0.0685288	-0.000691803
84	D12	15	TNF-a	-0.0674648	6.48939e-05
84	D12	16	TNF-a	-0.0674253	-0.000202886
84	D12	17	TNF-a	-0.0676123	-0.000697104
84	D12	18	TNF-a	-0.0674442	-0.000836324
84	D12	19	TNF-a	-0.0675765	-0.0012758
84	D12	20	TNF-a	-0.0671706	-0.00117723
84	D12	21	TNF-a	-0.0654042	0.000281945
84	D12	22	TNF-a	-0.0622659	0.00311294
84	D12	23	TNF-a	-0.0565034	0.00856825
84	D12	24	TNF-a	-0.0454853	0.0192791
84	D12	25	TNF-a	-0.0267936	0.0376635
84	D12	26	TNF-a	0.00294961	0.0670994
84	D12	27	TNF-a	0.0430621	0.106905
84	D12	28	TNF-a	0.08857	0.152105
84	D12	29	TNF-a	0.132872	0.1961
84	D12	30	TNF-a	0.177209	0.24013
84	D12	31	TNF-a	0.216917	0.279531
84	D12	32	TNF-a	0.250741	0.313047
84	D12	33	TNF-a	0.27659	0.338589
84	D12	34	TNF-a	0.296638	0.35833
84	D12	35	TNF-a	0.312902	0.374287
84	D12	36	TNF-a	0.324777	0.385854
84	D12	37	TNF-a	0.3342	0.39497
84	D12	38	TNF-a	0.342601	0.403063
84	D12	39	TNF-a	0.349314	0.409469
84	D12	40	TNF-a	0.354697	0.414545
85	D13	1	TNF-a	-0.0648972	-0.000647403
85	D13	2	TNF-a	-0.0646052	-0.000605224
85	D13	3	TNF-a	-0.0631543	0.000595841
85	D13	4	TNF-a	-0.062926	0.000574362
85	D13	5	TNF-a	-0.0630092	0.000241338
85	D13	6	TNF-a	-0.0627181	0.000282623
85	D13	7	TNF-a	-0.0627598	-8.93147e-06
85	D13	8	TNF-a	-0.0625202	-1.91223e-05
85	D13	9	TNF-a	-0.0619534	0.000297846
85	D13	10	TNF-a	-0.0619607	4.07201e-05
85	D13	11	TNF-a	-0.0620088	-0.00025716
85	D13	12	TNF-a	-0.0621144	-0.000612592
85	D13	13	TNF-a	-0.0618277	-0.000575721
85	D13	14	TNF-a	-0.0620118	-0.00100958
85	D13	15	TNF-a	-0.0620969	-0.00134454
85	D13	16	TNF-a	-0.0615499	-0.00104734
85	D13	17	TNF-a	-0.0613505	-0.00109771
85	D13	18	TNF-a	-0.0600709	-6.79716e-05
85	D13	19	TNF-a	-0.0583431	0.00141006
85	D13	20	TNF-a	-0.0569054	0.00259789
85	D13	21	TNF-a	-0.0527721	0.00648137
85	D13	22	TNF-a	-0.0460229	0.0129807
85	D13	23	TNF-a	-0.0338142	0.0249396
85	D13	24	TNF-a	-0.0108391	0.0476649
85	D13	25	TNF-a	0.0222504	0.0805046
85	D13	26	TNF-a	0.0644436	0.122448
85	D13	27	TNF-a	0.109806	0.167561
85	D13	28	TNF-a	0.156591	0.214096
85	D13	29	TNF-a	0.199519	0.256774
85	D13	30	TNF-a	0.237241	0.294246
85	D13	31	TNF-a	0.266948	0.323704
85	D13	32	TNF-a	0.291806	0.348312
85	D13	33	TNF-a	0.312133	0.368389
85	D13	34	TNF-a	0.327805	0.383811
85	D13	35	TNF-a	0.338974	0.39473
85	D13	36	TNF-a	0.348438	0.403944
85	D13	37	TNF-a	0.355749	0.411005
85	D13	38	TNF-a	0.362115	0.417122
85	D13	39	TNF-a	0.367409	0.422166
85	D13	40	TNF-a	0.371689	0.426196
86	D14	1	TNF-a	-0.0546561	0.00041514
86	D14	2	TNF-a	-0.0542814	0.000501825
86	D14	3	TNF-a	-0.0539962	0.000498965
86	D14	4	TNF-a	-0.0535442	0.00066286
86	D14	5	TNF-a	-0.0535038	0.000415189
86	D14	6	TNF-a	-0.0532577	0.00037318
86	D14	7	TNF-a	-0.0530452	0.000297628
86	D14	8	TNF-a	-0.0523832	0.000671637
86	D14	9	TNF-a	-0.0522227	0.000544021
86	D14	10	TNF-a	-0.0527651	-0.000286405
86	D14	11	TNF-a	-0.0528886	-0.000697992
86	D14	12	TNF-a	-0.0523613	-0.000458787
86	D14	13	TNF-a	-0.0524346	-0.00082009
86	D14	14	TNF-a	-0.0525825	-0.00125604
86	D14	15	TNF-a	-0.0526695	-0.00163115
86	D14	16	TNF-a	-0.0523731	-0.0016228
86	D14	17	TNF-a	-0.0514318	-0.000969601
86	D14	18	TNF-a	-0.0506644	-0.000490252
86	D14	19	TNF-a	-0.0499237	-3.75683e-05
86	D14	20	TNF-a	-0.0485774	0.0010206
86	D14	21	TNF-a	-0.0455234	0.0037866
86	D14	22	TNF-a	-0.0387642	0.0102577
86	D14	23	TNF-a	-0.0263082	0.0224256
86	D14	24	TNF-a	-0.00688834	0.0415574
86	D14	25	TNF-a	0.0231339	0.0712916
86	D14	26	TNF-a	0.0620473	0.109917
86	D14	27	TNF-a	0.105417	0.152998
86	D14	28	TNF-a	0.150791	0.198084
86	D14	29	TNF-a	0.195698	0.242703
86	D14	30	TNF-a	0.234125	0.280842
86	D14	31	TNF-a	0.265145	0.311574
86	D14	32	TNF-a	0.292289	0.33843
86	D14	33	TNF-a	0.313747	0.3596
86	D14	34	TNF-a	0.329732	0.375297
86	D14	35	TNF-a	0.341938	0.387215
86	D14	36	TNF-a	0.352161	0.39715
86	D14	37	TNF-a	0.360068	0.404769
86	D14	38	TNF-a	0.367069	0.411482
86	D14	39	TNF-a	0.373209	0.417334
86	D14	40	TNF-a	0.376815	0.420652
87	D15	1	TNF-a	-0.063908	0.00147679
87	D15	2	TNF-a	-0.0641484	0.000857165
87	D15	3	TNF-a	-0.0641099	0.000516403
87	D15	4	TNF-a	-0.0633215	0.000925542
87	D15	5	TNF-a	-0.0628383	0.00102948
87	D15	6	TNF-a	-0.0625375	0.000951056
87	D15	7	TNF-a	-0.0625221	0.000587175
87	D15	8	TNF-a	-0.0624126	0.00031742
87	D15	9	TNF-a	-0.0624769	-0.000126085
87	D15	10	TNF-a	-0.0625386	-0.000567061
87	D15	11	TNF-a	-0.0624932	-0.000900835
87	D15	12	TNF-a	-0.0618304	-0.000617342
87	D15	13	TNF-a	-0.0620609	-0.00122709
87	D15	14	TNF-a	-0.0622932	-0.00183865
87	D15	15	TNF-a	-0.0620637	-0.00198833
87	D15	16	TNF-a	-0.0611729	-0.0014768
87	D15	17	TNF-a	-0.059958	-0.000641184
87	D15	18	TNF-a	-0.0594262	-0.000488636
87	D15	19	TNF-a	-0.0591287	-0.000570356
87	D15	20	TNF-a	-0.0568052	0.00137396
87	D15	21	TNF-a	-0.0530585	0.00474135
87	D15	22	TNF-a	-0.0466719	0.0107487
87	D15	23	TNF-a	-0.0339578	0.0230836
87	D15	24	TNF-a	-0.0130617	0.0436004
87	D15	25	TNF-a	0.0180301	0.074313
87	D15	26	TNF-a	0.0596134	0.115517
87	D15	27	TNF-a	0.104356	0.15988
87	D15	28	TNF-a	0.14927	0.204416
87	D15	29	TNF-a	0.193149	0.247915
87	D15	30	TNF-a	0.232124	0.28651
87	D15	31	TNF-a	0.263935	0.317942
87	D15	32	TNF-a	0.290704	0.344332
87	D15	33	TNF-a	0.311225	0.364474
87	D15	34	TNF-a	0.325793	0.378663
87	D15	35	TNF-a	0.336801	0.389291
87	D15	36	TNF-a	0.346699	0.39881
87	D15	37	TNF-a	0.356118	0.40785
87	D15	38	TNF-a	0.362836	0.414189
87	D15	39	TNF-a	0.36813	0.419104
87	D15	40	TNF-a	0.371158	0.421753
88	D16	1	TNF-a	-0.0695324	0.00176144
88	D16	2	TNF-a	-0.069479	0.00139988
88	D16	3	TNF-a	-0.0696308	0.000833097
88	D16	4	TNF-a	-0.0696011	0.000447743
88	D16	5	TNF-a	-0.0691753	0.000458559
88	D16	6	TNF-a	-0.0688176	0.000401313
88	D16	7	TNF-a	-0.0677655	0.00103838
88	D16	8	TNF-a	-0.0688394	-0.000450502
88	D16	9	TNF-a	-0.0690129	-0.00103903
88	D16	10	TNF-a	-0.0678002	-0.00024131
88	D16	11	TNF-a	-0.0671556	-1.16852e-05
88	D16	12	TNF-a	-0.0670892	-0.000360271
88	D16	13	TNF-a	-0.0667732	-0.000459314
88	D16	14	TNF-a	-0.0666353	-0.000736403
88	D16	15	TNF-a	-0.0661422	-0.000658361
88	D16	16	TNF-a	-0.0658644	-0.000795536
88	D16	17	TNF-a	-0.0658178	-0.00116396
88	D16	18	TNF-a	-0.0656459	-0.00140703
88	D16	19	TNF-a	-0.064596	-0.000772127
88	D16	20	TNF-a	-0.0623933	0.00101563
88	D16	21	TNF-a	-0.0590931	0.00390081
88	D16	22	TNF-a	-0.0519826	0.0105963
88	D16	23	TNF-a	-0.0384234	0.0237404
88	D16	24	TNF-a	-0.0172842	0.0444647
88	D16	25	TNF-a	0.0159693	0.0773032
88	D16	26	TNF-a	0.0603402	0.121259
88	D16	27	TNF-a	0.10726	0.167764
88	D16	28	TNF-a	0.152425	0.212514
88	D16	29	TNF-a	0.196772	0.256446
88	D16	30	TNF-a	0.235821	0.29508
88	D16	31	TNF-a	0.267669	0.326513
88	D16	32	TNF-a	0.291884	0.350312
88	D16	33	TNF-a	0.310203	0.368217
88	D16	34	TNF-a	0.325202	0.382801
88	D16	35	TNF-a	0.337077	0.394261
88	D16	36	TNF-a	0.346218	0.402987
88	D16	37	TNF-a	0.353198	0.409552
88	D16	38	TNF-a	0.360182	0.416121
88	D16	39	TNF-a	0.366174	0.421698
88	D16	40	TNF-a	0.36939	0.424499
89	D17	1	TNF-a	-0.0667157	0.000993313
89	D17	2	TNF-a	-0.0663976	0.000963686
89	D17	3	TNF-a	-0.0656209	0.00139264
89	D17	4	TNF-a	-0.0653923	0.00127343
89	D17	5	TNF-a	-0.0653511	0.000966962
89	D17	6	TNF-a	-0.0661371	-0.000166825
89	D17	7	TNF-a	-0.0661047	-0.000482182
89	D17	8	TNF-a	-0.0652389	3.59282e-05
89	D17	9	TNF-a	-0.0648586	6.84095e-05
89	D17	10	TNF-a	-0.0647996	-0.000220274
89	D17	11	TNF-a	-0.0649292	-0.000697599
89	D17	12	TNF-a	-0.0649606	-0.00107675
89	D17	13	TNF-a	-0.064315	-0.00077898
89	D17	14	TNF-a	-0.0641652	-0.000976878
89	D17	15	TNF-a	-0.0637486	-0.000908046
89	D17	16	TNF-a	-0.0640668	-0.00157394
89	D17	17	TNF-a	-0.0640788	-0.00193367
89	D17	18	TNF-a	-0.0628631	-0.00106572
89	D17	19	TNF-a	-0.0612193	0.000230256
89	D17	20	TNF-a	-0.059375	0.00172684
89	D17	21	TNF-a	-0.0565677	0.0041864
89	D17	22	TNF-a	-0.0509994	0.00940694
89	D17	23	TNF-a	-0.0384681	0.0215905
89	D17	24	TNF-a	-0.0192297	0.0404811
89	D17	25	TNF-a	0.00997735	0.0693405
89	D17	26	TNF-a	0.0504823	0.109498
89	D17	27	TNF-a	0.095225	0.153893
89	D17	28	TNF-a	0.141006	0.199326
89	D17	29	TNF-a	0.185416	0.243388
89	D17	30	TNF-a	0.225616	0.28324
89	D17	31	TNF-a	0.259202	0.316479
89	D17	32	TNF-a	0.28349	0.340419
89	D17	33	TNF-a	0.304145	0.360726
89	D17	34	TNF-a	0.32074	0.376973
89	D17	35	TNF-a	0.333319	0.389204
89	D17	36	TNF-a	0.343024	0.398562
89	D17	37	TNF-a	0.351129	0.406319
89	D17	38	TNF-a	0.357613	0.412456
89	D17	39	TNF-a	0.363806	0.418301
89	D17	40	TNF-a	0.367266	0.421413
90	D18	1	TNF-a	-0.0701217	0.000477252
90	D18	2	TNF-a	-0.0699436	0.000397549
90	D18	3	TNF-a	-0.0688891	0.00119433
90	D18	4	TNF-a	-0.0690055	0.000820213
90	D18	5	TNF-a	-0.0696544	-8.65266e-05
90	D18	6	TNF-a	-0.0698142	-0.000504054
90	D18	7	TNF-a	-0.0692633	-0.000210885
90	D18	8	TNF-a	-0.067903	0.000891641
90	D18	9	TNF-a	-0.0680093	0.000527632
90	D18	10	TNF-a	-0.0682633	1.59069e-05
90	D18	11	TNF-a	-0.0683652	-0.000343774
90	D18	12	TNF-a	-0.0682326	-0.00046897
90	D18	13	TNF-a	-0.0680372	-0.00053132
90	D18	14	TNF-a	-0.0679793	-0.000731134
90	D18	15	TNF-a	-0.0674873	-0.000496861
90	D18	16	TNF-a	-0.0686733	-0.00194065
90	D18	17	TNF-a	-0.0687695	-0.0022946
90	D18	18	TNF-a	-0.0673167	-0.00109954
90	D18	19	TNF-a	-0.0664494	-0.000489941
90	D18	20	TNF-a	-0.0641751	0.00152656
90	D18	21	TNF-a	-0.0612219	0.00422199
90	D18	22	TNF-a	-0.0550545	0.0101317
90	D18	23	TNF-a	-0.045434	0.0194944
90	D18	24	TNF-a	-0.028113	0.0365577
90	D18	25	TNF-a	-0.00062539	0.0637875
90	D18	26	TNF-a	0.0369099	0.101065
90	D18	27	TNF-a	0.0795235	0.143421
90	D18	28	TNF-a	0.123575	0.187215
90	D18	29	TNF-a	0.166529	0.229911
90	D18	30	TNF-a	0.207507	0.270631
90	D18	31	TNF-a	0.241643	0.304509
90	D18	32	TNF-a	0.26832	0.330929
90	D18	33	TNF-a	0.290288	0.352639
90	D18	34	TNF-a	0.306619	0.368712
90	D18	35	TNF-a	0.32102	0.382856
90	D18	36	TNF-a	0.332279	0.393856
90	D18	37	TNF-a	0.340148	0.401468
90	D18	38	TNF-a	0.347826	0.408889
90	D18	39	TNF-a	0.353897	0.414702
90	D18	40	TNF-a	0.35809	0.418637
91	D19	1	TNF-a	0.0062089	-0.00261459
91	D19	2	TNF-a	0.0071084	-0.00227113
91	D19	3	TNF-a	0.00912087	-0.000814703
91	D19	4	TNF-a	0.0102644	-0.000227177
91	D19	5	TNF-a	0.0120879	0.00104023
91	D19	6	TNF-a	0.0126482	0.00104451
91	D19	7	TNF-a	0.0133241	0.00116441
91	D19	8	TNF-a	0.0134707	0.00075491
91	D19	9	TNF-a	0.0135624	0.0002906
91	D19	10	TNF-a	0.0138904	6.25112e-05
91	D19	11	TNF-a	0.0141879	-0.000195961
91	D19	12	TNF-a	0.0142743	-0.000665643
91	D19	13	TNF-a	0.0146726	-0.000823347
91	D19	14	TNF-a	0.0146477	-0.00140431
91	D19	15	TNF-a	0.0152447	-0.0013634
91	D19	16	TNF-a	0.0161005	-0.0010636
91	D19	17	TNF-a	0.0170928	-0.000627339
91	D19	18	TNF-a	0.0172357	-0.00104043
91	D19	19	TNF-a	0.0179738	-0.000858373
91	D19	20	TNF-a	0.0205264	0.00113817
91	D19	21	TNF-a	0.0235332	0.00358895
91	D19	22	TNF-a	0.0297612	0.00926086
91	D19	23	TNF-a	0.042319	0.0212626
91	D19	24	TNF-a	0.0636401	0.0420277
91	D19	25	TNF-a	0.0939992	0.0718307
91	D19	26	TNF-a	0.134689	0.111964
91	D19	27	TNF-a	0.179779	0.156498
91	D19	28	TNF-a	0.222832	0.198996
91	D19	29	TNF-a	0.26401	0.239617
91	D19	30	TNF-a	0.302637	0.277688
91	D19	31	TNF-a	0.333307	0.307802
91	D19	32	TNF-a	0.358454	0.332394
91	D19	33	TNF-a	0.378453	0.351836
91	D19	34	TNF-a	0.39318	0.366008
91	D19	35	TNF-a	0.404786	0.377057
91	D19	36	TNF-a	0.415255	0.38697
91	D19	37	TNF-a	0.422351	0.39351
91	D19	38	TNF-a	0.428594	0.399197
91	D19	39	TNF-a	0.433804	0.403851
91	D19	40	TNF-a	0.436637	0.406128
92	D20	1	TNF-a	-0.0674549	-0.000814227
92	D20	2	TNF-a	-0.0672318	-0.000798814
92	D20	3	TNF-a	-0.0654898	0.000735496
92	D20	4	TNF-a	-0.0651511	0.000866504
92	D20	5	TNF-a	-0.0655866	0.000223338
92	D20	6	TNF-a	-0.0657229	-0.000120688
92	D20	7	TNF-a	-0.0657649	-0.000370389
92	D20	8	TNF-a	-0.0657247	-0.000537829
92	D20	9	TNF-a	-0.064997	-1.78478e-05
92	D20	10	TNF-a	-0.0645067	0.00026478
92	D20	11	TNF-a	-0.0646996	-0.00013587
92	D20	12	TNF-a	-0.0649329	-0.000576835
92	D20	13	TNF-a	-0.0649838	-0.000835463
92	D20	14	TNF-a	-0.0649288	-0.00098809
92	D20	15	TNF-a	-0.064013	-0.00027999
92	D20	16	TNF-a	-0.0634871	3.81698e-05
92	D20	17	TNF-a	-0.0634731	-0.000155526
92	D20	18	TNF-a	-0.0631457	-3.576e-05
92	D20	19	TNF-a	-0.062713	0.000189245
92	D20	20	TNF-a	-0.0609578	0.00173675
92	D20	21	TNF-a	-0.0566409	0.00584593
92	D20	22	TNF-a	-0.0497713	0.0125078
92	D20	23	TNF-a	-0.0377813	0.0242901
92	D20	24	TNF-a	-0.0170973	0.0447664
92	D20	25	TNF-a	0.0159589	0.0776149
92	D20	26	TNF-a	0.057355	0.118803
92	D20	27	TNF-a	0.102402	0.163643
92	D20	28	TNF-a	0.14675	0.207783
92	D20	29	TNF-a	0.190353	0.251178
92	D20	30	TNF-a	0.229136	0.289753
92	D20	31	TNF-a	0.261505	0.321914
92	D20	32	TNF-a	0.287115	0.347317
92	D20	33	TNF-a	0.307343	0.367337
92	D20	34	TNF-a	0.321592	0.381379
92	D20	35	TNF-a	0.333748	0.393327
92	D20	36	TNF-a	0.343607	0.402978
92	D20	37	TNF-a	0.35133	0.410494
92	D20	38	TNF-a	0.356562	0.415518
92	D20	39	TNF-a	0.362669	0.421418
92	D20	40	TNF-a	0.366491	0.425031
93	D21	1	TNF-a	-0.064484	0.00232392
93	D21	2	TNF-a	-0.0643156	0.00178546
93	D21	3	TNF-a	-0.0637859	0.0016084
93	D21	4	TNF-a	-0.0636814	0.00100608
93	D21	5	TNF-a	-0.0634126	0.00056816
93	D21	6	TNF-a	-0.063348	-7.40532e-05
93	D21	7	TNF-a	-0.0632639	-0.00069679
93	D21	8	TNF-a	-0.0630168	-0.00115646
93	D21	9	TNF-a	-0.061573	-0.00041941
93	D21	10	TNF-a	-0.0607328	-0.000286036
93	D21	11	TNF-a	-0.0600689	-0.00032885
93	D21	12	TNF-a	-0.0598063	-0.000773101
93	D21	13	TNF-a	-0.0583329	-6.43126e-06
93	D21	14	TNF-a	-0.0578888	-0.000269112
93	D21	15	TNF-a	-0.0572261	-0.000313266
93	D21	16	TNF-a	-0.0562824	-7.62957e-05
93	D21	17	TNF-a	-0.0563753	-0.000875995
93	D21	18	TNF-a	-0.0560902	-0.00129769
93	D21	19	TNF-a	-0.0539034	0.000182265
93	D21	20	TNF-a	-0.0529697	0.000409252
93	D21	21	TNF-a	-0.0498728	0.00279933
93	D21	22	TNF-a	-0.0449866	0.00697873
93	D21	23	TNF-a	-0.0362436	0.015015
93	D21	24	TNF-a	-0.020265	0.0302867
93	D21	25	TNF-a	0.00633804	0.056183
93	D21	26	TNF-a	0.0429187	0.0920569
93	D21	27	TNF-a	0.0868039	0.135235
93	D21	28	TNF-a	0.132669	0.180394
93	D21	29	TNF-a	0.176119	0.223137
93	D21	30	TNF-a	0.216122	0.262434
93	D21	31	TNF-a	0.251489	0.297093
93	D21	32	TNF-a	0.281021	0.325919
93	D21	33	TNF-a	0.304657	0.348847
93	D21	34	TNF-a	0.319948	0.363432
93	D21	35	TNF-a	0.334081	0.376858
93	D21	36	TNF-a	0.345262	0.387332
93	D21	37	TNF-a	0.353903	0.395266
93	D21	38	TNF-a	0.361125	0.401782
93	D21	39	TNF-a	0.368234	0.408184
93	D21	40	TNF-a	0.372069	0.411312
94	D22	1	TNF-a	-0.0732408	0.00114536
94	D22	2	TNF-a	-0.0731838	0.000906858
94	D22	3	TNF-a	-0.0726027	0.00119249
94	D22	4	TNF-a	-0.0721817	0.00131798
94	D22	5	TNF-a	-0.0719137	0.00129046
94	D22	6	TNF-a	-0.0722282	0.000680494
94	D22	7	TNF-a	-0.0732231	-0.000609848
94	D22	8	TNF-a	-0.0731258	-0.000808113
94	D22	9	TNF-a	-0.0721232	-0.000100932
94	D22	10	TNF-a	-0.0729315	-0.00120471
94	D22	11	TNF-a	-0.072885	-0.00145373
94	D22	12	TNF-a	-0.0715861	-0.000450381
94	D22	13	TNF-a	-0.070947	-0.000106714
94	D22	14	TNF-a	-0.0712025	-0.000657683
94	D22	15	TNF-a	-0.0715092	-0.00125992
94	D22	16	TNF-a	-0.0714967	-0.00154292
94	D22	17	TNF-a	-0.0703713	-0.000712938
94	D22	18	TNF-a	-0.0693809	-1.81028e-05
94	D22	19	TNF-a	-0.0691208	-5.34913e-05
94	D22	20	TNF-a	-0.0676553	0.00111653
94	D22	21	TNF-a	-0.0650948	0.00338154
94	D22	22	TNF-a	-0.0606669	0.00751402
94	D22	23	TNF-a	-0.0512563	0.0166291
94	D22	24	TNF-a	-0.034843	0.0327469
94	D22	25	TNF-a	-0.00800121	0.0592932
94	D22	26	TNF-a	0.028567	0.0955659
94	D22	27	TNF-a	0.071436	0.138139
94	D22	28	TNF-a	0.115991	0.182399
94	D22	29	TNF-a	0.160637	0.22675
94	D22	30	TNF-a	0.201551	0.267368
94	D22	31	TNF-a	0.236602	0.302123
94	D22	32	TNF-a	0.264503	0.329729
94	D22	33	TNF-a	0.28703	0.351961
94	D22	34	TNF-a	0.30489	0.369525
94	D22	35	TNF-a	0.317873	0.382213
94	D22	36	TNF-a	0.328716	0.39276
94	D22	37	TNF-a	0.338892	0.402641
94	D22	38	TNF-a	0.346551	0.410004
94	D22	39	TNF-a	0.351648	0.414806
94	D22	40	TNF-a	0.356982	0.419844
95	D23	1	TNF-a	-0.0622174	0.00146276
95	D23	2	TNF-a	-0.0621871	0.00118807
95	D23	3	TNF-a	-0.0614454	0.00162479
95	D23	4	TNF-a	-0.0618961	0.000868983
95	D23	5	TNF-a	-0.0632433	-0.000783187
95	D23	6	TNF-a	-0.0631347	-0.000979629
95	D23	7	TNF-a	-0.0616722	0.000177808
95	D23	8	TNF-a	-0.0613905	0.000154533
95	D23	9	TNF-a	-0.0610776	0.000162389
95	D23	10	TNF-a	-0.0608772	5.77274e-05
95	D23	11	TNF-a	-0.0603114	0.000318572
95	D23	12	TNF-a	-0.0606278	-0.000302854
95	D23	13	TNF-a	-0.0608073	-0.000787384
95	D23	14	TNF-a	-0.0606166	-0.000901765
95	D23	15	TNF-a	-0.060598	-0.00118817
95	D23	16	TNF-a	-0.0601551	-0.00105027
95	D23	17	TNF-a	-0.059854	-0.00105426
95	D23	18	TNF-a	-0.0583731	0.000121662
95	D23	19	TNF-a	-0.0572424	0.000947287
95	D23	20	TNF-a	-0.0552709	0.00261376
95	D23	21	TNF-a	-0.0510669	0.00651281
95	D23	22	TNF-a	-0.0431493	0.0141253
95	D23	23	TNF-a	-0.0278471	0.0291226
95	D23	24	TNF-a	-0.00372275	0.0529418
95	D23	25	TNF-a	0.0341933	0.0905529
95	D23	26	TNF-a	0.0777688	0.133823
95	D23	27	TNF-a	0.122755	0.178504
95	D23	28	TNF-a	0.167014	0.222459
95	D23	29	TNF-a	0.207646	0.262785
95	D23	30	TNF-a	0.243978	0.298812
95	D23	31	TNF-a	0.272797	0.327326
95	D23	32	TNF-a	0.295394	0.349619
95	D23	33	TNF-a	0.312981	0.366901
95	D23	34	TNF-a	0.325782	0.379396
95	D23	35	TNF-a	0.337261	0.39057
95	D23	36	TNF-a	0.345034	0.398038
95	D23	37	TNF-a	0.35258	0.405279
95	D23	38	TNF-a	0.359769	0.412163
95	D23	39	TNF-a	0.364501	0.41659
95	D23	40	TNF-a	0.366823	0.418607
96	D24	1	TNF-a	-0.0709144	0.000682736
96	D24	2	TNF-a	-0.0707051	0.000548287
96	D24	3	TNF-a	-0.069663	0.00124675
96	D24	4	TNF-a	-0.0695881	0.00097794
96	D24	5	TNF-a	-0.0697116	0.000510703
96	D24	6	TNF-a	-0.0697716	0.000107035
96	D24	7	TNF-a	-0.0698328	-0.000297945
96	D24	8	TNF-a	-0.0696886	-0.000497386
96	D24	9	TNF-a	-0.0681772	0.00067031
96	D24	10	TNF-a	-0.067531	0.000972823
96	D24	11	TNF-a	-0.0682448	-8.46862e-05
96	D24	12	TNF-a	-0.0693002	-0.00148383
96	D24	13	TNF-a	-0.0695495	-0.0020768
96	D24	14	TNF-a	-0.0686097	-0.0014807
96	D24	15	TNF-a	-0.0676149	-0.000829684
96	D24	16	TNF-a	-0.0672723	-0.000830783
96	D24	17	TNF-a	-0.0673221	-0.00122427
96	D24	18	TNF-a	-0.0668219	-0.00106776
96	D24	19	TNF-a	-0.065416	-5.55201e-06
96	D24	20	TNF-a	-0.0635933	0.00147339
96	D24	21	TNF-a	-0.0608026	0.00392045
96	D24	22	TNF-a	-0.0539605	0.0104188
96	D24	23	TNF-a	-0.0412281	0.0228075
96	D24	24	TNF-a	-0.0207208	0.0429711
96	D24	25	TNF-a	0.0109427	0.0742909
96	D24	26	TNF-a	0.0529403	0.115945
96	D24	27	TNF-a	0.0955209	0.158182
96	D24	28	TNF-a	0.13814	0.200457
96	D24	29	TNF-a	0.180958	0.242931
96	D24	30	TNF-a	0.217865	0.279495
96	D24	31	TNF-a	0.246848	0.308134
96	D24	32	TNF-a	0.269615	0.330558
96	D24	33	TNF-a	0.288628	0.349226
96	D24	34	TNF-a	0.301672	0.361927
96	D24	35	TNF-a	0.313855	0.373766
96	D24	36	TNF-a	0.323814	0.383381
96	D24	37	TNF-a	0.333265	0.392489
96	D24	38	TNF-a	0.340577	0.399457
96	D24	39	TNF-a	0.344734	0.40327
96	D24	40	TNF-a	0.345677	0.40387
97	E1	1	IL-6	-0.0663142	0.00128234
97	E1	2	IL-6	-0.0659736	0.00129658
97	E1	3	IL-6	-0.0654298	0.00151401
97	E1	4	IL-6	-0.0650398	0.00157762
97	E1	5	IL-6	-0.0648953	0.00139566
97	E1	6	IL-6	-0.0649116	0.00105297
97	E1	7	IL-6	-0.0643655	0.00127276
97	E1	8	IL-6	-0.0645195	0.000792325
97	E1	9	IL-6	-0.0647542	0.000231212
97	E1	10	IL-6	-0.0648773	-0.000218306
97	E1	11	IL-6	-0.0651942	-0.000861524
97	E1	12	IL-6	-0.0656134	-0.00160717
97	E1	13	IL-6	-0.0657279	-0.00204807
97	E1	14	IL-6	-0.0651998	-0.00184634
97	E1	15	IL-6	-0.0645364	-0.00150928
97	E1	16	IL-6	-0.0645009	-0.00180021
97	E1	17	IL-6	-0.0644549	-0.00208056
97	E1	18	IL-6	-0.0636876	-0.00163965
97	E1	19	IL-6	-0.0630474	-0.00132588
97	E1	20	IL-6	-0.0623798	-0.000984641
97	E1	21	IL-6	-0.0621466	-0.00107784
97	E1	22	IL-6	-0.061022	-0.000279611
97	E1	23	IL-6	-0.0597664	0.000649534
97	E1	24	IL-6	-0.057264	0.0028256
97	E1	25	IL-6	-0.0537958	0.0059674
97	E1	26	IL-6	-0.0476732	0.0117636
97	E1	27	IL-6	-0.037661	0.0214494
97	E1	28	IL-6	-0.0177299	0.0410541
97	E1	29	IL-6	0.0165597	0.0750173
97	E1	30	IL-6	0.069306	0.127437
97	E1	31	IL-6	0.142635	0.20044
97	E1	32	IL-6	0.221608	0.279086
97	E1	33	IL-6	0.286507	0.343659
97	E1	34	IL-6	0.325651	0.382476
97	E1	35	IL-6	0.347453	0.403952
97	E1	36	IL-6	0.363118	0.419291
97	E1	37	IL-6	0.373342	0.429188
97	E1	38	IL-6	0.382743	0.438263
97	E1	39	IL-6	0.389175	0.444369
97	E1	40	IL-6	0.392564	0.447431
98	E2	1	IL-6	-0.0676574	0.000302561
98	E2	2	IL-6	-0.0676505	4.47248e-05
98	E2	3	IL-6	-0.0667554	0.000675214
98	E2	4	IL-6	-0.0664914	0.000674587
98	E2	5	IL-6	-0.0666157	0.000285651
98	E2	6	IL-6	-0.066451	0.000185656
98	E2	7	IL-6	-0.0656537	0.000718357
98	E2	8	IL-6	-0.0654887	0.000618607
98	E2	9	IL-6	-0.0651771	0.000665649
98	E2	10	IL-6	-0.0654053	0.000172733
98	E2	11	IL-6	-0.0655426	-0.000229175
98	E2	12	IL-6	-0.0652506	-0.000201877
98	E2	13	IL-6	-0.0651074	-0.00032333
98	E2	14	IL-6	-0.0651992	-0.000679811
98	E2	15	IL-6	-0.065209	-0.000954254
98	E2	16	IL-6	-0.0651714	-0.00118124
98	E2	17	IL-6	-0.0646471	-0.0009216
98	E2	18	IL-6	-0.0645619	-0.00110109
98	E2	19	IL-6	-0.0644116	-0.00121539
98	E2	20	IL-6	-0.0637152	-0.000783723
98	E2	21	IL-6	-0.0646048	-0.00193796
98	E2	22	IL-6	-0.0644353	-0.00203306
98	E2	23	IL-6	-0.0618253	0.000312243
98	E2	24	IL-6	-0.0599403	0.00193265
98	E2	25	IL-6	-0.0562871	0.00532116
98	E2	26	IL-6	-0.0501273	0.0112163
98	E2	27	IL-6	-0.0379356	0.0231434
98	E2	28	IL-6	-0.0144609	0.0463534
98	E2	29	IL-6	0.0261117	0.0866613
98	E2	30	IL-6	0.0857176	0.146003
98	E2	31	IL-6	0.162819	0.222839
98	E2	32	IL-6	0.242463	0.302218
98	E2	33	IL-6	0.302809	0.3623
98	E2	34	IL-6	0.336406	0.395632
98	E2	35	IL-6	0.35645	0.415411
98	E2	36	IL-6	0.371389	0.430086
98	E2	37	IL-6	0.382158	0.44059
98	E2	38	IL-6	0.389655	0.447823
98	E2	39	IL-6	0.396046	0.453949
98	E2	40	IL-6	0.399383	0.457021
99	E3	1	IL-6	-0.0675361	0.000588915
99	E3	2	IL-6	-0.0674557	0.000469343
99	E3	3	IL-6	-0.0676959	2.91197e-05
99	E3	4	IL-6	-0.0677499	-0.000224906
99	E3	5	IL-6	-0.067175	0.000150076
99	E3	6	IL-6	-0.0661818	0.00094326
99	E3	7	IL-6	-0.0661181	0.000806998
99	E3	8	IL-6	-0.0660979	0.000627128
99	E3	9	IL-6	-0.0655308	0.000994273
99	E3	10	IL-6	-0.065589	0.000736119
99	E3	11	IL-6	-0.0659671	0.000157979
99	E3	12	IL-6	-0.0663089	-0.000383848
99	E3	13	IL-6	-0.0668464	-0.00112128
99	E3	14	IL-6	-0.0669951	-0.00147
99	E3	15	IL-6	-0.0665323	-0.00120718
99	E3	16	IL-6	-0.0657177	-0.000592568
99	E3	17	IL-6	-0.0647834	0.000141681
99	E3	18	IL-6	-0.0654244	-0.000699308
99	E3	19	IL-6	-0.0657628	-0.00123767
99	E3	20	IL-6	-0.0656962	-0.00137111
99	E3	21	IL-6	-0.0646751	-0.000549985
99	E3	22	IL-6	-0.0640083	-8.3167e-05
99	E3	23	IL-6	-0.0636536	7.15314e-05
99	E3	24	IL-6	-0.0623453	0.00117989
99	E3	25	IL-6	-0.0602222	0.00310296
99	E3	26	IL-6	-0.0558413	0.00728388
99	E3	27	IL-6	-0.0466264	0.0162988
99	E3	28	IL-6	-0.0319033	0.0308219
99	E3	29	IL-6	-0.0028733	0.0596519
99	E3	30	IL-6	0.0435513	0.105876
99	E3	31	IL-6	0.110432	0.172557
99	E3	32	IL-6	0.191543	0.253468
99	E3	33	IL-6	0.266828	0.328553
99	E3	34	IL-6	0.317671	0.379196
99	E3	35	IL-6	0.345051	0.406377
99	E3	36	IL-6	0.362431	0.423556
99	E3	37	IL-6	0.373773	0.434699
99	E3	38	IL-6	0.385405	0.44613
99	E3	39	IL-6	0.391715	0.45224
99	E3	40	IL-6	0.396921	0.457246
100	E4	1	IL-6	-0.0628735	0.00116875
100	E4	2	IL-6	-0.0623123	0.00139698
100	E4	3	IL-6	-0.0623471	0.00102921
100	E4	4	IL-6	-0.0625741	0.000469287
100	E4	5	IL-6	-0.0624252	0.000285265
100	E4	6	IL-6	-0.0622192	0.000158276
100	E4	7	IL-6	-0.0618105	0.000234026
100	E4	8	IL-6	-0.0612357	0.00047586
100	E4	9	IL-6	-0.0610975	0.00028115
100	E4	10	IL-6	-0.0610972	-5.15116e-05
100	E4	11	IL-6	-0.0605399	0.000172862
100	E4	12	IL-6	-0.0607363	-0.000356521
100	E4	13	IL-6	-0.0608672	-0.000820327
100	E4	14	IL-6	-0.0602949	-0.000580996
100	E4	15	IL-6	-0.0602653	-0.000884284
100	E4	16	IL-6	-0.0601554	-0.00110731
100	E4	17	IL-6	-0.0588869	-0.000171793
100	E4	18	IL-6	-0.0589634	-0.000581255
100	E4	19	IL-6	-0.0592823	-0.00123304
100	E4	20	IL-6	-0.0589749	-0.00125861
100	E4	21	IL-6	-0.0577684	-0.000385035
100	E4	22	IL-6	-0.0572045	-0.000154119
100	E4	23	IL-6	-0.0566725	4.493e-05
100	E4	24	IL-6	-0.0553173	0.00106716
100	E4	25	IL-6	-0.0526848	0.00336677
100	E4	26	IL-6	-0.0471517	0.00856693
100	E4	27	IL-6	-0.03589	0.0194956
100	E4	28	IL-6	-0.0166537	0.038399
100	E4	29	IL-6	0.0199357	0.0746555
100	E4	30	IL-6	0.0748979	0.129285
100	E4	31	IL-6	0.150026	0.20408
100	E4	32	IL-6	0.230814	0.284535
100	E4	33	IL-6	0.296523	0.349911
100	E4	34	IL-6	0.335881	0.388936
100	E4	35	IL-6	0.358411	0.411133
100	E4	36	IL-6	0.375542	0.427931
100	E4	37	IL-6	0.388543	0.4406
100	E4	38	IL-6	0.396941	0.448665
100	E4	39	IL-6	0.40226	0.45365
100	E4	40	IL-6	0.406825	0.457883
101	E5	1	IL-6	-0.0651815	0.000255134
101	E5	2	IL-6	-0.0652206	-6.15298e-05
101	E5	3	IL-6	-0.0643766	0.000504961
101	E5	4	IL-6	-0.0637853	0.000818684
101	E5	5	IL-6	-0.0639218	0.000404678
101	E5	6	IL-6	-0.0639813	6.76597e-05
101	E5	7	IL-6	-0.0632918	0.000479559
101	E5	8	IL-6	-0.0633243	0.000169571
101	E5	9	IL-6	-0.0632823	-6.59859e-05
101	E5	10	IL-6	-0.0633657	-0.000426921
101	E5	11	IL-6	-0.0630913	-0.000430124
101	E5	12	IL-6	-0.0622982	8.54761e-05
101	E5	13	IL-6	-0.0622721	-0.000165999
101	E5	14	IL-6	-0.0620975	-0.000268886
101	E5	15	IL-6	-0.0618425	-0.000291472
101	E5	16	IL-6	-0.0615807	-0.000307203
101	E5	17	IL-6	-0.0611703	-0.000174343
101	E5	18	IL-6	-0.0616666	-0.000948171
101	E5	19	IL-6	-0.0617544	-0.00131354
101	E5	20	IL-6	-0.0610192	-0.000855819
101	E5	21	IL-6	-0.0607023	-0.000816441
101	E5	22	IL-6	-0.060506	-0.000897752
101	E5	23	IL-6	-0.0598841	-0.000553393
101	E5	24	IL-6	-0.0579911	0.00106214
101	E5	25	IL-6	-0.0548523	0.00392332
101	E5	26	IL-6	-0.0491028	0.00939536
101	E5	27	IL-6	-0.0386222	0.0195984
101	E5	28	IL-6	-0.0195362	0.0384069
101	E5	29	IL-6	0.013725	0.0713905
101	E5	30	IL-6	0.0670805	0.124468
101	E5	31	IL-6	0.141331	0.198441
101	E5	32	IL-6	0.222613	0.279446
101	E5	33	IL-6	0.290145	0.346701
101	E5	34	IL-6	0.333428	0.389706
101	E5	35	IL-6	0.356848	0.412848
101	E5	36	IL-6	0.372101	0.427824
101	E5	37	IL-6	0.38539	0.440835
101	E5	38	IL-6	0.394882	0.450049
101	E5	39	IL-6	0.399707	0.454597
101	E5	40	IL-6	0.403455	0.458067
102	E6	1	IL-6	-0.0644896	0.000467684
102	E6	2	IL-6	-0.0640488	0.000591553
102	E6	3	IL-6	-0.063378	0.000945451
102	E6	4	IL-6	-0.0634093	0.000597206
102	E6	5	IL-6	-0.0632974	0.000392184
102	E6	6	IL-6	-0.0632153	0.000157375
102	E6	7	IL-6	-0.0622995	0.00075627
102	E6	8	IL-6	-0.0619262	0.000812611
102	E6	9	IL-6	-0.0621771	0.000244812
102	E6	10	IL-6	-0.0623661	-0.000261131
102	E6	11	IL-6	-0.0621089	-0.000320837
102	E6	12	IL-6	-0.0621601	-0.000689005
102	E6	13	IL-6	-0.0620607	-0.000906529
102	E6	14	IL-6	-0.062123	-0.00128578
102	E6	15	IL-6	-0.0616944	-0.00117414
102	E6	16	IL-6	-0.060802	-0.000598647
102	E6	17	IL-6	-0.0600413	-0.000154824
102	E6	18	IL-6	-0.0600126	-0.000443069
102	E6	19	IL-6	-0.059788	-0.000535364
102	E6	20	IL-6	-0.0597973	-0.000861659
102	E6	21	IL-6	-0.059225	-0.000606239
102	E6	22	IL-6	-0.058787	-0.000485209
102	E6	23	IL-6	-0.0584689	-0.000484077
102	E6	24	IL-6	-0.056961	0.000706893
102	E6	25	IL-6	-0.0531573	0.00419371
102	E6	26	IL-6	-0.0471234	0.00991066
102	E6	27	IL-6	-0.0355729	0.0211442
102	E6	28	IL-6	-0.0139563	0.0424439
102	E6	29	IL-6	0.0235525	0.0796358
102	E6	30	IL-6	0.0809351	0.136701
102	E6	31	IL-6	0.158506	0.213956
102	E6	32	IL-6	0.239581	0.294714
102	E6	33	IL-6	0.30271	0.357525
102	E6	34	IL-6	0.340012	0.394511
102	E6	35	IL-6	0.361438	0.41562
102	E6	36	IL-6	0.376468	0.430332
102	E6	37	IL-6	0.388757	0.442305
102	E6	38	IL-6	0.396223	0.449454
102	E6	39	IL-6	0.401999	0.454913
102	E6	40	IL-6	0.40756	0.460157
103	E7	1	IL-6	-0.0504534	0.00104695
103	E7	2	IL-6	-0.0504842	0.00075037
103	E7	3	IL-6	-0.050388	0.000580839
103	E7	4	IL-6	-0.0500026	0.000700479
103	E7	5	IL-6	-0.0502745	0.000162784
103	E7	6	IL-6	-0.0502479	-7.63431e-05
103	E7	7	IL-6	-0.0493706	0.000535237
103	E7	8	IL-6	-0.0491546	0.00048541
103	E7	9	IL-6	-0.0489697	0.000404544
103	E7	10	IL-6	-0.0491781	-6.95936e-05
103	E7	11	IL-6	-0.0492077	-0.000364925
103	E7	12	IL-6	-0.0486579	-8.08649e-05
103	E7	13	IL-6	-0.0485011	-0.000189887
103	E7	14	IL-6	-0.0487603	-0.00071483
103	E7	15	IL-6	-0.0487808	-0.00100109
103	E7	16	IL-6	-0.0480455	-0.000531492
103	E7	17	IL-6	-0.0472512	-2.96725e-06
103	E7	18	IL-6	-0.047543	-0.000560484
103	E7	19	IL-6	-0.0477328	-0.00101602
103	E7	20	IL-6	-0.0474342	-0.000983199
103	E7	21	IL-6	-0.0471233	-0.000938128
103	E7	22	IL-6	-0.0470283	-0.00110883
103	E7	23	IL-6	-0.0460836	-0.000429874
103	E7	24	IL-6	-0.0440024	0.00138558
103	E7	25	IL-6	-0.0413085	0.00381365
103	E7	26	IL-6	-0.0358986	0.00895785
103	E7	27	IL-6	-0.0257563	0.0188343
103	E7	28	IL-6	-0.00784833	0.0364766
103	E7	29	IL-6	0.025173	0.0692321
103	E7	30	IL-6	0.0789817	0.122775
103	E7	31	IL-6	0.153523	0.19705
103	E7	32	IL-6	0.234418	0.277679
103	E7	33	IL-6	0.30478	0.347776
103	E7	34	IL-6	0.348781	0.391511
103	E7	35	IL-6	0.373262	0.415727
103	E7	36	IL-6	0.39028	0.432479
103	E7	37	IL-6	0.403606	0.445539
103	E7	38	IL-6	0.413118	0.454785
103	E7	39	IL-6	0.417836	0.459238
103	E7	40	IL-6	0.422818	0.463954
104	E8	1	IL-6	-0.0629447	0.000640252
104	E8	2	IL-6	-0.0623754	0.00097729
104	E8	3	IL-6	-0.0622733	0.000847106
104	E8	4	IL-6	-0.0622019	0.000686233
104	E8	5	IL-6	-0.0622248	0.000431091
104	E8	6	IL-6	-0.0620095	0.000414155
104	E8	7	IL-6	-0.0615917	0.0005996
104	E8	8	IL-6	-0.0615224	0.000436648
104	E8	9	IL-6	-0.0615442	0.000182635
104	E8	10	IL-6	-0.0613403	0.000154263
104	E8	11	IL-6	-0.0613753	-0.000113023
104	E8	12	IL-6	-0.0615034	-0.000473438
104	E8	13	IL-6	-0.0614345	-0.000636792
104	E8	14	IL-6	-0.0615393	-0.000973883
104	E8	15	IL-6	-0.0614194	-0.00108623
104	E8	16	IL-6	-0.0609996	-0.000898711
104	E8	17	IL-6	-0.0608374	-0.000968773
104	E8	18	IL-6	-0.0607761	-0.0011397
104	E8	19	IL-6	-0.0608335	-0.0014294
104	E8	20	IL-6	-0.0603927	-0.00122082
104	E8	21	IL-6	-0.0591354	-0.00019584
104	E8	22	IL-6	-0.058571	0.000136351
104	E8	23	IL-6	-0.0577184	0.000756627
104	E8	24	IL-6	-0.0569211	0.00132171
104	E8	25	IL-6	-0.0548403	0.0031702
104	E8	26	IL-6	-0.0513443	0.00643396
104	E8	27	IL-6	-0.0432832	0.0142628
104	E8	28	IL-6	-0.0294132	0.0279005
104	E8	29	IL-6	-0.00289599	0.0541854
104	E8	30	IL-6	0.041154	0.0980031
104	E8	31	IL-6	0.107289	0.163906
104	E8	32	IL-6	0.188821	0.245205
104	E8	33	IL-6	0.265841	0.321993
104	E8	34	IL-6	0.320052	0.375972
104	E8	35	IL-6	0.351846	0.407533
104	E8	36	IL-6	0.371486	0.426941
104	E8	37	IL-6	0.386601	0.441825
104	E8	38	IL-6	0.397991	0.452982
104	E8	39	IL-6	0.403629	0.458388
104	E8	40	IL-6	0.409043	0.46357
105	E9	1	IL-6	-0.0577003	0.000463404
105	E9	2	IL-6	-0.0573733	0.000572851
105	E9	3	IL-6	-0.0572541	0.000474364
105	E9	4	IL-6	-0.0569071	0.000603727
105	E9	5	IL-6	-0.0569044	0.000388791
105	E9	6	IL-6	-0.0568295	0.00024611
105	E9	7	IL-6	-0.0567286	0.000129302
105	E9	8	IL-6	-0.0567563	-0.000116033
105	E9	9	IL-6	-0.0565156	-9.29822e-05
105	E9	10	IL-6	-0.0564952	-0.000290149
105	E9	11	IL-6	-0.0562667	-0.000279362
105	E9	12	IL-6	-0.0561172	-0.000347429
105	E9	13	IL-6	-0.0555258	2.63132e-05
105	E9	14	IL-6	-0.0554297	-9.51889e-05
105	E9	15	IL-6	-0.0553279	-0.000211025
105	E9	16	IL-6	-0.0548346	6.45815e-05
105	E9	17	IL-6	-0.0548991	-0.00021751
105	E9	18	IL-6	-0.0550655	-0.000601534
105	E9	19	IL-6	-0.0551267	-0.000880385
105	E9	20	IL-6	-0.0550654	-0.00103674
105	E9	21	IL-6	-0.0541023	-0.00029126
105	E9	22	IL-6	-0.0539656	-0.000372212
105	E9	23	IL-6	-0.0539562	-0.000580465
105	E9	24	IL-6	-0.0526918	0.00046628
105	E9	25	IL-6	-0.0499277	0.0030128
105	E9	26	IL-6	-0.0450591	0.00766376
105	E9	27	IL-6	-0.0364177	0.0160875
105	E9	28	IL-6	-0.0219703	0.0303172
105	E9	29	IL-6	0.00557236	0.0576423
105	E9	30	IL-6	0.0506	0.102452
105	E9	31	IL-6	0.11822	0.169855
105	E9	32	IL-6	0.200299	0.251716
105	E9	33	IL-6	0.27654	0.32774
105	E9	34	IL-6	0.328569	0.379551
105	E9	35	IL-6	0.357925	0.408689
105	E9	36	IL-6	0.376335	0.426881
105	E9	37	IL-6	0.3916	0.441928
105	E9	38	IL-6	0.403038	0.453149
105	E9	39	IL-6	0.410833	0.460726
105	E9	40	IL-6	0.416047	0.465723
106	E10	1	IL-6	-0.0527511	-0.00052629
106	E10	2	IL-6	-0.0517988	0.00023284
106	E10	3	IL-6	-0.0510154	0.000823081
106	E10	4	IL-6	-0.0511516	0.000493727
106	E10	5	IL-6	-0.0512513	0.000200809
106	E10	6	IL-6	-0.050862	0.00039697
106	E10	7	IL-6	-0.0506329	0.000432947
106	E10	8	IL-6	-0.0507966	7.60107e-05
106	E10	9	IL-6	-0.0509773	-0.00029779
106	E10	10	IL-6	-0.0507858	-0.000299461
106	E10	11	IL-6	-0.0503891	-9.59833e-05
106	E10	12	IL-6	-0.0503913	-0.000291343
106	E10	13	IL-6	-0.0502655	-0.00035869
106	E10	14	IL-6	-0.050072	-0.000358424
106	E10	15	IL-6	-0.0499568	-0.000436403
106	E10	16	IL-6	-0.0496169	-0.000289662
106	E10	17	IL-6	-0.0495238	-0.000389743
106	E10	18	IL-6	-0.0498496	-0.000908689
106	E10	19	IL-6	-0.0499443	-0.0011966
106	E10	20	IL-6	-0.0491628	-0.000608255
106	E10	21	IL-6	-0.0484346	-7.32304e-05
106	E10	22	IL-6	-0.0483742	-0.000206027
106	E10	23	IL-6	-0.0477446	0.000230396
106	E10	24	IL-6	-0.0471462	0.00063565
106	E10	25	IL-6	-0.045068	0.00252071
106	E10	26	IL-6	-0.0409093	0.0064862
106	E10	27	IL-6	-0.0330706	0.0141317
106	E10	28	IL-6	-0.0185662	0.028443
106	E10	29	IL-6	0.00594672	0.0527627
106	E10	30	IL-6	0.0483111	0.094934
106	E10	31	IL-6	0.112408	0.158837
106	E10	32	IL-6	0.192162	0.238399
106	E10	33	IL-6	0.271326	0.317369
106	E10	34	IL-6	0.329199	0.375049
106	E10	35	IL-6	0.363059	0.408716
106	E10	36	IL-6	0.38405	0.429514
106	E10	37	IL-6	0.399319	0.44459
106	E10	38	IL-6	0.409763	0.45484
106	E10	39	IL-6	0.418422	0.463306
106	E10	40	IL-6	0.422487	0.467179
107	E11	1	IL-6	-0.0627404	0.000511709
107	E11	2	IL-6	-0.0623961	0.000395289
107	E11	3	IL-6	-0.0619225	0.000408278
107	E11	4	IL-6	-0.0614253	0.000444881
107	E11	5	IL-6	-0.0613581	5.14257e-05
107	E11	6	IL-6	-0.0609459	2.97327e-06
107	E11	7	IL-6	-0.059956	0.000532272
107	E11	8	IL-6	-0.0595955	0.000432087
107	E11	9	IL-6	-0.0594834	8.36033e-05
107	E11	10	IL-6	-0.0589722	0.000134113
107	E11	11	IL-6	-0.0584589	0.000186761
107	E11	12	IL-6	-0.0585323	-0.000347279
107	E11	13	IL-6	-0.0583154	-0.000591018
107	E11	14	IL-6	-0.0568546	0.000409183
107	E11	15	IL-6	-0.0571189	-0.000315785
107	E11	16	IL-6	-0.0571059	-0.00076341
107	E11	17	IL-6	-0.0558385	4.33449e-05
107	E11	18	IL-6	-0.0562338	-0.000812557
107	E11	19	IL-6	-0.0564129	-0.00145228
107	E11	20	IL-6	-0.0556445	-0.00114454
107	E11	21	IL-6	-0.0547076	-0.000668247
107	E11	22	IL-6	-0.0544615	-0.000882825
107	E11	23	IL-6	-0.0536381	-0.00052002
107	E11	24	IL-6	-0.051684	0.000973399
107	E11	25	IL-6	-0.0484011	0.00379564
107	E11	26	IL-6	-0.0412326	0.0105036
107	E11	27	IL-6	-0.0292565	0.022019
107	E11	28	IL-6	-0.0081861	0.0426288
107	E11	29	IL-6	0.0315305	0.0818847
107	E11	30	IL-6	0.0918798	0.141773
107	E11	31	IL-6	0.170388	0.219821
107	E11	32	IL-6	0.251197	0.300169
107	E11	33	IL-6	0.314063	0.362575
107	E11	34	IL-6	0.351664	0.399715
107	E11	35	IL-6	0.372639	0.420229
107	E11	36	IL-6	0.387927	0.435057
107	E11	37	IL-6	0.399759	0.446428
107	E11	38	IL-6	0.408293	0.454501
107	E11	39	IL-6	0.413827	0.459575
107	E11	40	IL-6	0.417174	0.462461
108	E12	1	IL-6	-0.0608719	0.000161098
108	E12	2	IL-6	-0.0602288	0.000489358
108	E12	3	IL-6	-0.0596066	0.000796671
108	E12	4	IL-6	-0.0595834	0.000504972
108	E12	5	IL-6	-0.0595455	0.000228036
108	E12	6	IL-6	-0.0595053	-4.66682e-05
108	E12	7	IL-6	-0.0587756	0.000368168
108	E12	8	IL-6	-0.0586269	0.000201992
108	E12	9	IL-6	-0.0579706	0.000543485
108	E12	10	IL-6	-0.0579143	0.000284952
108	E12	11	IL-6	-0.0579184	-3.40907e-05
108	E12	12	IL-6	-0.0580436	-0.000474131
108	E12	13	IL-6	-0.0576758	-0.000421173
108	E12	14	IL-6	-0.0568317	0.000108048
108	E12	15	IL-6	-0.056924	-0.000299121
108	E12	16	IL-6	-0.0569978	-0.000687737
108	E12	17	IL-6	-0.0564467	-0.000451514
108	E12	18	IL-6	-0.0571843	-0.00150397
108	E12	19	IL-6	-0.0573532	-0.0019878
108	E12	20	IL-6	-0.0561745	-0.00112395
108	E12	21	IL-6	-0.0553629	-0.000627211
108	E12	22	IL-6	-0.0552321	-0.000811249
108	E12	23	IL-6	-0.0540738	3.21777e-05
108	E12	24	IL-6	-0.0523751	0.00141598
108	E12	25	IL-6	-0.0494921	0.00398414
108	E12	26	IL-6	-0.0435584	0.00960305
108	E12	27	IL-6	-0.0319898	0.0208567
108	E12	28	IL-6	-0.0117404	0.0407912
108	E12	29	IL-6	0.024289	0.0765058
108	E12	30	IL-6	0.081146	0.133048
108	E12	31	IL-6	0.15867	0.210257
108	E12	32	IL-6	0.241355	0.292627
108	E12	33	IL-6	0.309331	0.360288
108	E12	34	IL-6	0.35083	0.401472
108	E12	35	IL-6	0.37287	0.423197
108	E12	36	IL-6	0.389651	0.439664
108	E12	37	IL-6	0.402725	0.452423
108	E12	38	IL-6	0.412418	0.461801
108	E12	39	IL-6	0.418759	0.467827
108	E12	40	IL-6	0.421856	0.470609
109	E13	1	IL-6	-0.0673352	0.000904599
109	E13	2	IL-6	-0.0672361	0.000336285
109	E13	3	IL-6	-0.0661692	0.000735742
109	E13	4	IL-6	-0.0659452	0.000292382
109	E13	5	IL-6	-0.0652465	0.000323579
109	E13	6	IL-6	-0.0649135	-1.08239e-05
109	E13	7	IL-6	-0.0647249	-0.000489582
109	E13	8	IL-6	-0.0642107	-0.000642883
109	E13	9	IL-6	-0.0630907	-0.000190274
109	E13	10	IL-6	-0.0628618	-0.000628739
109	E13	11	IL-6	-0.062224	-0.000658402
109	E13	12	IL-6	-0.061622	-0.000723832
109	E13	13	IL-6	-0.0598998	0.000330967
109	E13	14	IL-6	-0.0579015	0.00166187
109	E13	15	IL-6	-0.0521618	0.00673408
109	E13	16	IL-6	-0.0417098	0.0165187
109	E13	17	IL-6	-0.0227113	0.0348497
109	E13	18	IL-6	0.0101355	0.0670292
109	E13	19	IL-6	0.0640875	0.120314
109	E13	20	IL-6	0.139675	0.195234
109	E13	21	IL-6	0.224235	0.279126
109	E13	22	IL-6	0.29688	0.351104
109	E13	23	IL-6	0.343958	0.397515
109	E13	24	IL-6	0.370211	0.4231
109	E13	25	IL-6	0.386433	0.438654
109	E13	26	IL-6	0.39841	0.449964
109	E13	27	IL-6	0.407902	0.458789
109	E13	28	IL-6	0.41467	0.464889
109	E13	29	IL-6	0.420871	0.470423
109	E13	30	IL-6	0.423961	0.472845
109	E13	31	IL-6	0.426917	0.475134
109	E13	32	IL-6	0.429001	0.476551
109	E13	33	IL-6	0.431	0.477882
109	E13	34	IL-6	0.432511	0.478726
109	E13	35	IL-6	0.433864	0.479412
109	E13	36	IL-6	0.433406	0.478286
109	E13	37	IL-6	0.434033	0.478245
109	E13	38	IL-6	0.434608	0.478153
109	E13	39	IL-6	0.43473	0.477607
109	E13	40	IL-6	0.435793	0.478003
110	E14	1	IL-6	-0.0667478	0.000516629
110	E14	2	IL-6	-0.0662667	0.000513672
110	E14	3	IL-6	-0.065434	0.000862271
110	E14	4	IL-6	-0.0650764	0.000735746
110	E14	5	IL-6	-0.0648573	0.00047073
110	E14	6	IL-6	-0.0649584	-0.00011443
110	E14	7	IL-6	-0.0646901	-0.00033025
110	E14	8	IL-6	-0.0646656	-0.000789853
110	E14	9	IL-6	-0.0643169	-0.000925289
110	E14	10	IL-6	-0.0642139	-0.00130644
110	E14	11	IL-6	-0.0633448	-0.000921412
110	E14	12	IL-6	-0.0624211	-0.000481831
110	E14	13	IL-6	-0.0609878	0.000467423
110	E14	14	IL-6	-0.0586377	0.00233334
110	E14	15	IL-6	-0.0530582	0.0074288
110	E14	16	IL-6	-0.0430896	0.0169132
110	E14	17	IL-6	-0.0248039	0.0347148
110	E14	18	IL-6	0.00792272	0.0669574
110	E14	19	IL-6	0.0604188	0.118969
110	E14	20	IL-6	0.136128	0.194195
110	E14	21	IL-6	0.220963	0.278545
110	E14	22	IL-6	0.29401	0.351108
110	E14	23	IL-6	0.340697	0.397311
110	E14	24	IL-6	0.367689	0.423819
110	E14	25	IL-6	0.385114	0.44076
110	E14	26	IL-6	0.398611	0.453773
110	E14	27	IL-6	0.409157	0.463835
110	E14	28	IL-6	0.414679	0.468872
110	E14	29	IL-6	0.419022	0.472731
110	E14	30	IL-6	0.422158	0.475383
110	E14	31	IL-6	0.426256	0.478997
110	E14	32	IL-6	0.428288	0.480545
110	E14	33	IL-6	0.429558	0.481331
110	E14	34	IL-6	0.430615	0.481904
110	E14	35	IL-6	0.431286	0.482091
110	E14	36	IL-6	0.432894	0.483214
110	E14	37	IL-6	0.433749	0.483586
110	E14	38	IL-6	0.434207	0.483559
110	E14	39	IL-6	0.43457	0.483439
110	E14	40	IL-6	0.434881	0.483265
111	E15	1	IL-6	-0.061708	0.00229292
111	E15	2	IL-6	-0.0615666	0.00176444
111	E15	3	IL-6	-0.0614791	0.00118217
111	E15	4	IL-6	-0.061151	0.000840394
111	E15	5	IL-6	-0.0613046	1.70052e-05
111	E15	6	IL-6	-0.0612322	-0.000580452
111	E15	7	IL-6	-0.0602935	-0.000311582
111	E15	8	IL-6	-0.0597655	-0.000453333
111	E15	9	IL-6	-0.0592347	-0.000592371
111	E15	10	IL-6	-0.0591214	-0.00114886
111	E15	11	IL-6	-0.0583091	-0.00100642
111	E15	12	IL-6	-0.0572203	-0.000587406
111	E15	13	IL-6	-0.0562279	-0.000264851
111	E15	14	IL-6	-0.0523875	0.0029057
111	E15	15	IL-6	-0.0465511	0.00807231
111	E15	16	IL-6	-0.0349021	0.0190515
111	E15	17	IL-6	-0.0123133	0.0409704
111	E15	18	IL-6	0.024344	0.0769579
111	E15	19	IL-6	0.0832757	0.13522
111	E15	20	IL-6	0.162576	0.21385
111	E15	21	IL-6	0.244528	0.295132
111	E15	22	IL-6	0.309992	0.359927
111	E15	23	IL-6	0.351125	0.40039
111	E15	24	IL-6	0.373777	0.422372
111	E15	25	IL-6	0.389882	0.437807
111	E15	26	IL-6	0.402404	0.449659
111	E15	27	IL-6	0.410455	0.45704
111	E15	28	IL-6	0.417227	0.463143
111	E15	29	IL-6	0.421656	0.466902
111	E15	30	IL-6	0.423453	0.468029
111	E15	31	IL-6	0.426622	0.470529
111	E15	32	IL-6	0.428945	0.472182
111	E15	33	IL-6	0.431037	0.473604
111	E15	34	IL-6	0.431503	0.4734
111	E15	35	IL-6	0.432462	0.473689
111	E15	36	IL-6	0.434087	0.474644
111	E15	37	IL-6	0.434558	0.474445
111	E15	38	IL-6	0.434399	0.473617
111	E15	39	IL-6	0.435589	0.474137
111	E15	40	IL-6	0.436145	0.474023
112	E16	1	IL-6	-0.0634864	0.00253255
112	E16	2	IL-6	-0.0627999	0.00250426
112	E16	3	IL-6	-0.0633565	0.00123278
112	E16	4	IL-6	-0.0635675	0.00030688
112	E16	5	IL-6	-0.0629982	0.000161265
112	E16	6	IL-6	-0.0622561	0.000188478
112	E16	7	IL-6	-0.0618009	-7.11977e-05
112	E16	8	IL-6	-0.0613566	-0.000341751
112	E16	9	IL-6	-0.0610671	-0.000767132
112	E16	10	IL-6	-0.0609158	-0.00133071
112	E16	11	IL-6	-0.0607414	-0.00187119
112	E16	12	IL-6	-0.0593871	-0.00123176
112	E16	13	IL-6	-0.0572446	0.000195883
112	E16	14	IL-6	-0.0531971	0.00352845
112	E16	15	IL-6	-0.0470829	0.00892785
112	E16	16	IL-6	-0.0353861	0.0199098
112	E16	17	IL-6	-0.0125969	0.041984
112	E16	18	IL-6	0.0266163	0.0804824
112	E16	19	IL-6	0.087298	0.140449
112	E16	20	IL-6	0.166698	0.219134
112	E16	21	IL-6	0.248957	0.300678
112	E16	22	IL-6	0.312368	0.363375
112	E16	23	IL-6	0.349339	0.399631
112	E16	24	IL-6	0.370856	0.420433
112	E16	25	IL-6	0.38597	0.434832
112	E16	26	IL-6	0.397594	0.445741
112	E16	27	IL-6	0.40515	0.452582
112	E16	28	IL-6	0.412493	0.45921
112	E16	29	IL-6	0.41811	0.464113
112	E16	30	IL-6	0.420839	0.466127
112	E16	31	IL-6	0.422836	0.467408
112	E16	32	IL-6	0.42441	0.468268
112	E16	33	IL-6	0.426568	0.469711
112	E16	34	IL-6	0.428857	0.471285
112	E16	35	IL-6	0.428786	0.470499
112	E16	36	IL-6	0.429125	0.470123
112	E16	37	IL-6	0.428983	0.469266
112	E16	38	IL-6	0.429501	0.469069
112	E16	39	IL-6	0.430541	0.469394
112	E16	40	IL-6	0.432628	0.470767
113	E17	1	IL-6	0.069165	0.00126071
113	E17	2	IL-6	0.0706436	0.00195051
113	E17	3	IL-6	0.0711409	0.00165892
113	E17	4	IL-6	0.0710136	0.000742756
113	E17	5	IL-6	0.0712797	0.000220009
113	E17	6	IL-6	0.0717465	-0.000102108
113	E17	7	IL-6	0.0719912	-0.000646237
113	E17	8	IL-6	0.0723685	-0.00105778
113	E17	9	IL-6	0.0734603	-0.000754834
113	E17	10	IL-6	0.0733586	-0.00164544
113	E17	11	IL-6	0.0737784	-0.0020145
113	E17	12	IL-6	0.0764633	-0.000118454
113	E17	13	IL-6	0.0780384	0.000667814
113	E17	14	IL-6	0.0812093	0.00304986
113	E17	15	IL-6	0.0875333	0.00858501
113	E17	16	IL-6	0.0990844	0.0193472
113	E17	17	IL-6	0.120537	0.0400108
113	E17	18	IL-6	0.157698	0.0763834
113	E17	19	IL-6	0.215742	0.133638
113	E17	20	IL-6	0.29345	0.210557
113	E17	21	IL-6	0.372776	0.289094
113	E17	22	IL-6	0.436204	0.351733
113	E17	23	IL-6	0.475654	0.390395
113	E17	24	IL-6	0.497312	0.411264
113	E17	25	IL-6	0.511084	0.424247
113	E17	26	IL-6	0.522411	0.434785
113	E17	27	IL-6	0.531363	0.442949
113	E17	28	IL-6	0.537809	0.448606
113	E17	29	IL-6	0.541823	0.451831
113	E17	30	IL-6	0.543462	0.45268
113	E17	31	IL-6	0.546673	0.455103
113	E17	32	IL-6	0.548802	0.456443
113	E17	33	IL-6	0.550618	0.45747
113	E17	34	IL-6	0.55102	0.457083
113	E17	35	IL-6	0.552072	0.457346
113	E17	36	IL-6	0.553925	0.458411
113	E17	37	IL-6	0.554224	0.457921
113	E17	38	IL-6	0.554908	0.457816
113	E17	39	IL-6	0.554429	0.456548
113	E17	40	IL-6	0.555883	0.457213
114	E18	1	IL-6	-0.065285	0.00221153
114	E18	2	IL-6	-0.0649433	0.00199695
114	E18	3	IL-6	-0.0649219	0.00146208
114	E18	4	IL-6	-0.0650991	0.000728543
114	E18	5	IL-6	-0.0647391	0.000532248
114	E18	6	IL-6	-0.0649206	-0.000205555
114	E18	7	IL-6	-0.065012	-0.000853251
114	E18	8	IL-6	-0.0643791	-0.000776594
114	E18	9	IL-6	-0.0638319	-0.000785693
114	E18	10	IL-6	-0.063814	-0.00132413
114	E18	11	IL-6	-0.0635673	-0.00163374
114	E18	12	IL-6	-0.062421	-0.00104365
114	E18	13	IL-6	-0.0604893	0.000331674
114	E18	14	IL-6	-0.0566967	0.00356807
114	E18	15	IL-6	-0.0501281	0.00958029
114	E18	16	IL-6	-0.0387003	0.0204518
114	E18	17	IL-6	-0.0163792	0.0422166
114	E18	18	IL-6	0.0218964	0.079936
114	E18	19	IL-6	0.0814238	0.138907
114	E18	20	IL-6	0.161321	0.218248
114	E18	21	IL-6	0.244302	0.300672
114	E18	22	IL-6	0.309713	0.365527
114	E18	23	IL-6	0.351009	0.406267
114	E18	24	IL-6	0.374171	0.428872
114	E18	25	IL-6	0.388469	0.442615
114	E18	26	IL-6	0.399838	0.453428
114	E18	27	IL-6	0.407375	0.460408
114	E18	28	IL-6	0.414021	0.466498
114	E18	29	IL-6	0.419574	0.471494
114	E18	30	IL-6	0.421992	0.473356
114	E18	31	IL-6	0.421892	0.4727
114	E18	32	IL-6	0.423563	0.473815
114	E18	33	IL-6	0.426994	0.47669
114	E18	34	IL-6	0.428243	0.477382
114	E18	35	IL-6	0.42883	0.477412
114	E18	36	IL-6	0.429846	0.477872
114	E18	37	IL-6	0.43047	0.47794
114	E18	38	IL-6	0.431289	0.478203
114	E18	39	IL-6	0.432492	0.478849
114	E18	40	IL-6	0.431938	0.477739
115	E19	1	IL-6	-0.065463	0.000449017
115	E19	2	IL-6	-0.0652919	0.000185837
115	E19	3	IL-6	-0.0641159	0.000927539
115	E19	4	IL-6	-0.0639207	0.000688425
115	E19	5	IL-6	-0.0643148	-0.000140001
115	E19	6	IL-6	-0.0642383	-0.000497788
115	E19	7	IL-6	-0.0629967	0.000309554
115	E19	8	IL-6	-0.0629434	-7.13825e-05
115	E19	9	IL-6	-0.0630113	-0.000573629
115	E19	10	IL-6	-0.0631288	-0.00112541
115	E19	11	IL-6	-0.0629917	-0.00142257
115	E19	12	IL-6	-0.0622011	-0.00106624
115	E19	13	IL-6	-0.060514	0.000186542
115	E19	14	IL-6	-0.0574813	0.00278496
115	E19	15	IL-6	-0.0525744	0.00725754
115	E19	16	IL-6	-0.0430545	0.0163432
115	E19	17	IL-6	-0.0255692	0.0333942
115	E19	18	IL-6	0.00482338	0.0633525
115	E19	19	IL-6	0.0555534	0.113648
115	E19	20	IL-6	0.128266	0.185926
115	E19	21	IL-6	0.210919	0.268145
115	E19	22	IL-6	0.283162	0.339954
115	E19	23	IL-6	0.33308	0.389437
115	E19	24	IL-6	0.361405	0.417329
115	E19	25	IL-6	0.378656	0.434145
115	E19	26	IL-6	0.391165	0.44622
115	E19	27	IL-6	0.40098	0.455601
115	E19	28	IL-6	0.407889	0.462075
115	E19	29	IL-6	0.413698	0.46745
115	E19	30	IL-6	0.41673	0.470048
115	E19	31	IL-6	0.419788	0.472671
115	E19	32	IL-6	0.422074	0.474523
115	E19	33	IL-6	0.424162	0.476177
115	E19	34	IL-6	0.426113	0.477693
115	E19	35	IL-6	0.426528	0.477675
115	E19	36	IL-6	0.426406	0.477118
115	E19	37	IL-6	0.429365	0.479643
115	E19	38	IL-6	0.430526	0.480369
115	E19	39	IL-6	0.430317	0.479726
115	E19	40	IL-6	0.431232	0.480207
116	E20	1	IL-6	-0.0605959	0.00153713
116	E20	2	IL-6	-0.0602925	0.0012945
116	E20	3	IL-6	-0.0600189	0.001022
116	E20	4	IL-6	-0.0606052	-0.000110299
116	E20	5	IL-6	-0.0603691	-0.000420262
116	E20	6	IL-6	-0.0592052	0.000197547
116	E20	7	IL-6	-0.058878	-2.12841e-05
116	E20	8	IL-6	-0.0580374	0.000273267
116	E20	9	IL-6	-0.0579008	-0.000136206
116	E20	10	IL-6	-0.058093	-0.00087444
116	E20	11	IL-6	-0.0579695	-0.00129699
116	E20	12	IL-6	-0.0567956	-0.000669159
116	E20	13	IL-6	-0.0556	-1.95693e-05
116	E20	14	IL-6	-0.052979	0.00205539
116	E20	15	IL-6	-0.0480609	0.00642743
116	E20	16	IL-6	-0.0389628	0.0149795
116	E20	17	IL-6	-0.0208375	0.0325587
116	E20	18	IL-6	0.0103846	0.0632348
116	E20	19	IL-6	0.060622	0.112926
116	E20	20	IL-6	0.133455	0.185213
116	E20	21	IL-6	0.215212	0.266424
116	E20	22	IL-6	0.287412	0.338077
116	E20	23	IL-6	0.336664	0.386784
116	E20	24	IL-6	0.363139	0.412713
116	E20	25	IL-6	0.381229	0.430257
116	E20	26	IL-6	0.394144	0.442626
116	E20	27	IL-6	0.404959	0.452895
116	E20	28	IL-6	0.412708	0.460097
116	E20	29	IL-6	0.417603	0.464446
116	E20	30	IL-6	0.421388	0.467686
116	E20	31	IL-6	0.424184	0.469936
116	E20	32	IL-6	0.424933	0.470138
116	E20	33	IL-6	0.426788	0.471448
116	E20	34	IL-6	0.428568	0.472681
116	E20	35	IL-6	0.430577	0.474144
116	E20	36	IL-6	0.430841	0.473862
116	E20	37	IL-6	0.432723	0.475199
116	E20	38	IL-6	0.434084	0.476013
116	E20	39	IL-6	0.433287	0.47467
116	E20	40	IL-6	0.43411	0.474947
117	E21	1	IL-6	-0.0601976	0.00177637
117	E21	2	IL-6	-0.0597604	0.00163935
117	E21	3	IL-6	-0.0595021	0.00132348
117	E21	4	IL-6	-0.0587202	0.00153127
117	E21	5	IL-6	-0.0589255	0.000751851
117	E21	6	IL-6	-0.0592713	-0.000168156
117	E21	7	IL-6	-0.0596982	-0.00116913
117	E21	8	IL-6	-0.0597477	-0.00179285
117	E21	9	IL-6	-0.0587672	-0.00138647
117	E21	10	IL-6	-0.0584014	-0.00159482
117	E21	11	IL-6	-0.0572701	-0.00103768
117	E21	12	IL-6	-0.0558834	-0.000225146
117	E21	13	IL-6	-0.0545605	0.000523583
117	E21	14	IL-6	-0.0512659	0.00324407
117	E21	15	IL-6	-0.0441932	0.00974261
117	E21	16	IL-6	-0.0338525	0.0195091
117	E21	17	IL-6	-0.0123735	0.040414
117	E21	18	IL-6	0.0229416	0.0751549
117	E21	19	IL-6	0.0779918	0.129631
117	E21	20	IL-6	0.146761	0.197826
117	E21	21	IL-6	0.215438	0.265929
117	E21	22	IL-6	0.267011	0.316928
117	E21	23	IL-6	0.297575	0.346917
117	E21	24	IL-6	0.316129	0.364898
117	E21	25	IL-6	0.329344	0.377538
117	E21	26	IL-6	0.34088	0.3885
117	E21	27	IL-6	0.348542	0.395588
117	E21	28	IL-6	0.3552	0.401671
117	E21	29	IL-6	0.359275	0.405172
117	E21	30	IL-6	0.362337	0.40766
117	E21	31	IL-6	0.365297	0.410047
117	E21	32	IL-6	0.367331	0.411507
117	E21	33	IL-6	0.370314	0.413916
117	E21	34	IL-6	0.37178	0.414807
117	E21	35	IL-6	0.373197	0.41565
117	E21	36	IL-6	0.374338	0.416216
117	E21	37	IL-6	0.376417	0.417721
117	E21	38	IL-6	0.378906	0.419637
117	E21	39	IL-6	0.378942	0.419098
117	E21	40	IL-6	0.379325	0.418907
118	E22	1	IL-6	-0.0320054	0.00175373
118	E22	2	IL-6	-0.0313771	0.00171493
118	E22	3	IL-6	-0.0310061	0.00141882
118	E22	4	IL-6	-0.0313086	0.000449259
118	E22	5	IL-6	-0.0311628	-7.2e-05
118	E22	6	IL-6	-0.0300421	0.000381597
118	E22	7	IL-6	-0.0300356	-0.000279073
118	E22	8	IL-6	-0.0301001	-0.00101067
118	E22	9	IL-6	-0.0294391	-0.00101667
118	E22	10	IL-6	-0.0288558	-0.00110048
118	E22	11	IL-6	-0.0285381	-0.00144988
118	E22	12	IL-6	-0.0269342	-0.000513132
118	E22	13	IL-6	-0.0253797	0.00037429
118	E22	14	IL-6	-0.022269	0.00281793
118	E22	15	IL-6	-0.0158686	0.00855125
118	E22	16	IL-6	-0.00413692	0.0196158
118	E22	17	IL-6	0.017595	0.0406807
118	E22	18	IL-6	0.0548362	0.0772547
118	E22	19	IL-6	0.11352	0.135271
118	E22	20	IL-6	0.190808	0.211892
118	E22	21	IL-6	0.27365	0.294067
118	E22	22	IL-6	0.338356	0.358107
118	E22	23	IL-6	0.377467	0.39655
118	E22	24	IL-6	0.40014	0.418556
118	E22	25	IL-6	0.41539	0.433139
118	E22	26	IL-6	0.427826	0.444908
118	E22	27	IL-6	0.435927	0.452342
118	E22	28	IL-6	0.441672	0.45742
118	E22	29	IL-6	0.445899	0.460979
118	E22	30	IL-6	0.44865	0.463064
118	E22	31	IL-6	0.451592	0.465339
118	E22	32	IL-6	0.452605	0.465685
118	E22	33	IL-6	0.454625	0.467037
118	E22	34	IL-6	0.456883	0.468628
118	E22	35	IL-6	0.456793	0.467871
118	E22	36	IL-6	0.459178	0.469589
118	E22	37	IL-6	0.459121	0.468864
118	E22	38	IL-6	0.45985	0.468926
118	E22	39	IL-6	0.460689	0.469099
118	E22	40	IL-6	0.462401	0.470144
119	E23	1	IL-6	-0.0621914	0.00106014
119	E23	2	IL-6	-0.0615893	0.00133348
119	E23	3	IL-6	-0.0614379	0.00115616
119	E23	4	IL-6	-0.0615642	0.000701062
119	E23	5	IL-6	-0.0620347	-9.81242e-05
119	E23	6	IL-6	-0.062162	-0.000554208
119	E23	7	IL-6	-0.0613379	-5.87519e-05
119	E23	8	IL-6	-0.0610705	-0.00012016
119	E23	9	IL-6	-0.0615334	-0.000911751
119	E23	10	IL-6	-0.0615972	-0.00130433
119	E23	11	IL-6	-0.0608963	-0.000932158
119	E23	12	IL-6	-0.0604373	-0.000801915
119	E23	13	IL-6	-0.0584097	0.000897004
119	E23	14	IL-6	-0.0569508	0.00202717
119	E23	15	IL-6	-0.0527599	0.00588935
119	E23	16	IL-6	-0.044936	0.0133845
119	E23	17	IL-6	-0.0302836	0.0277082
119	E23	18	IL-6	-0.00455682	0.0531062
119	E23	19	IL-6	0.0404346	0.0977689
119	E23	20	IL-6	0.105793	0.162798
119	E23	21	IL-6	0.186139	0.242816
119	E23	22	IL-6	0.263469	0.319817
119	E23	23	IL-6	0.320402	0.376422
119	E23	24	IL-6	0.351191	0.406882
119	E23	25	IL-6	0.370174	0.425536
119	E23	26	IL-6	0.386517	0.441551
119	E23	27	IL-6	0.397364	0.452068
119	E23	28	IL-6	0.40544	0.459815
119	E23	29	IL-6	0.411486	0.465533
119	E23	30	IL-6	0.414876	0.468595
119	E23	31	IL-6	0.418999	0.472388
119	E23	32	IL-6	0.419901	0.472962
119	E23	33	IL-6	0.421109	0.473841
119	E23	34	IL-6	0.42334	0.475743
119	E23	35	IL-6	0.425972	0.478047
119	E23	36	IL-6	0.425074	0.47682
119	E23	37	IL-6	0.427375	0.478792
119	E23	38	IL-6	0.428125	0.479213
119	E23	39	IL-6	0.426855	0.477615
119	E23	40	IL-6	0.427785	0.478216
120	E24	1	IL-6	-0.0550365	-0.0013333
120	E24	2	IL-6	-0.0531639	0.000217948
120	E24	3	IL-6	-0.0524963	0.00056406
120	E24	4	IL-6	-0.0525616	0.000177431
120	E24	5	IL-6	-0.0518122	0.00060541
120	E24	6	IL-6	-0.0517707	0.000325532
120	E24	7	IL-6	-0.0521151	-0.000340334
120	E24	8	IL-6	-0.0521068	-0.000653393
120	E24	9	IL-6	-0.0518102	-0.000678218
120	E24	10	IL-6	-0.0518164	-0.00100585
120	E24	11	IL-6	-0.0511485	-0.00065928
120	E24	12	IL-6	-0.0504072	-0.000239425
120	E24	13	IL-6	-0.0497044	0.000141977
120	E24	14	IL-6	-0.0477629	0.00176209
120	E24	15	IL-6	-0.0434144	0.00578913
120	E24	16	IL-6	-0.0364847	0.0123974
120	E24	17	IL-6	-0.0239251	0.0246356
120	E24	18	IL-6	0.000657957	0.0488973
120	E24	19	IL-6	0.043235	0.0911529
120	E24	20	IL-6	0.107423	0.15502
120	E24	21	IL-6	0.185689	0.232964
120	E24	22	IL-6	0.263185	0.310138
120	E24	23	IL-6	0.32312	0.369753
120	E24	24	IL-6	0.357304	0.403615
120	E24	25	IL-6	0.377391	0.423381
120	E24	26	IL-6	0.393486	0.439154
120	E24	27	IL-6	0.403769	0.449116
120	E24	28	IL-6	0.410233	0.455258
120	E24	29	IL-6	0.416165	0.460869
120	E24	30	IL-6	0.420001	0.464383
120	E24	31	IL-6	0.423512	0.467573
120	E24	32	IL-6	0.426468	0.470208
120	E24	33	IL-6	0.429323	0.472741
120	E24	34	IL-6	0.428838	0.471934
120	E24	35	IL-6	0.43088	0.473656
120	E24	36	IL-6	0.43258	0.475034
120	E24	37	IL-6	0.432583	0.474716
120	E24	38	IL-6	0.433391	0.475202
120	E24	39	IL-6	0.432339	0.473829
120	E24	40	IL-6	0.432047	0.473215
121	F1	1	IL-6	-0.0648631	0.00208587
121	F1	2	IL-6	-0.0649608	0.00128823
121	F1	3	IL-6	-0.064571	0.000978077
121	F1	4	IL-6	-0.0644007	0.000448531
121	F1	5	IL-6	-0.0641898	-4.05064e-05
121	F1	6	IL-6	-0.0629645	0.000484875
121	F1	7	IL-6	-0.0627896	-4.01409e-05
121	F1	8	IL-6	-0.0628518	-0.000802302
121	F1	9	IL-6	-0.0621043	-0.000754681
121	F1	10	IL-6	-0.0616574	-0.00100768
121	F1	11	IL-6	-0.060467	-0.000517197
121	F1	12	IL-6	-0.0598522	-0.000602305
121	F1	13	IL-6	-0.0592463	-0.000696331
121	F1	14	IL-6	-0.0577075	0.000142515
121	F1	15	IL-6	-0.054743	0.00240715
121	F1	16	IL-6	-0.0476617	0.00878847
121	F1	17	IL-6	-0.03346	0.0222903
121	F1	18	IL-6	-0.00824292	0.0468074
121	F1	19	IL-6	0.0340287	0.0883792
121	F1	20	IL-6	0.0949084	0.148559
121	F1	21	IL-6	0.173658	0.226609
121	F1	22	IL-6	0.249218	0.301469
121	F1	23	IL-6	0.304989	0.35654
121	F1	24	IL-6	0.336935	0.387786
121	F1	25	IL-6	0.355243	0.405394
121	F1	26	IL-6	0.369167	0.418618
121	F1	27	IL-6	0.378778	0.427529
121	F1	28	IL-6	0.387213	0.435265
121	F1	29	IL-6	0.392462	0.439813
121	F1	30	IL-6	0.395252	0.441903
121	F1	31	IL-6	0.398366	0.444317
121	F1	32	IL-6	0.401988	0.44724
121	F1	33	IL-6	0.405745	0.450297
121	F1	34	IL-6	0.404376	0.448228
121	F1	35	IL-6	0.403949	0.447101
121	F1	36	IL-6	0.404878	0.44733
121	F1	37	IL-6	0.406212	0.447964
121	F1	38	IL-6	0.408533	0.449585
121	F1	39	IL-6	0.410528	0.45088
121	F1	40	IL-6	0.4114	0.451052
122	F2	1	IL-6	-0.0635739	0.00272454
122	F2	2	IL-6	-0.0635598	0.00207948
122	F2	3	IL-6	-0.0632619	0.0017182
122	F2	4	IL-6	-0.0641311	0.000189766
122	F2	5	IL-6	-0.0641702	-0.000508587
122	F2	6	IL-6	-0.0629528	4.966e-05
122	F2	7	IL-6	-0.0624526	-0.000109387
122	F2	8	IL-6	-0.0616937	-9.69718e-06
122	F2	9	IL-6	-0.06158	-0.000555168
122	F2	10	IL-6	-0.061167	-0.000801402
122	F2	11	IL-6	-0.0606084	-0.000901961
122	F2	12	IL-6	-0.0604123	-0.00136506
122	F2	13	IL-6	-0.0596638	-0.00127582
122	F2	14	IL-6	-0.05726	0.00046878
122	F2	15	IL-6	-0.0539689	0.00310067
122	F2	16	IL-6	-0.0466565	0.00975389
122	F2	17	IL-6	-0.0326389	0.0231122
122	F2	18	IL-6	-0.00754326	0.0475487
122	F2	19	IL-6	0.0354211	0.0898539
122	F2	20	IL-6	0.0976571	0.151431
122	F2	21	IL-6	0.176663	0.229777
122	F2	22	IL-6	0.252544	0.304999
122	F2	23	IL-6	0.308453	0.360249
122	F2	24	IL-6	0.340116	0.391253
122	F2	25	IL-6	0.358486	0.408964
122	F2	26	IL-6	0.373967	0.423786
122	F2	27	IL-6	0.383251	0.43241
122	F2	28	IL-6	0.389467	0.437967
122	F2	29	IL-6	0.395413	0.443254
122	F2	30	IL-6	0.400689	0.447871
122	F2	31	IL-6	0.403825	0.450347
122	F2	32	IL-6	0.406406	0.452269
122	F2	33	IL-6	0.407265	0.452468
122	F2	34	IL-6	0.409651	0.454196
122	F2	35	IL-6	0.411113	0.454999
122	F2	36	IL-6	0.411766	0.454992
122	F2	37	IL-6	0.413541	0.456108
122	F2	38	IL-6	0.415758	0.457666
122	F2	39	IL-6	0.41641	0.457659
122	F2	40	IL-6	0.41476	0.455349
123	F3	1	IL-6	-0.0700272	0.00214522
123	F3	2	IL-6	-0.0694624	0.0020957
123	F3	3	IL-6	-0.0694149	0.00152886
123	F3	4	IL-6	-0.0698501	0.000479259
123	F3	5	IL-6	-0.0699302	-0.000215207
123	F3	6	IL-6	-0.0694974	-0.000396752
123	F3	7	IL-6	-0.0692857	-0.000799401
123	F3	8	IL-6	-0.0683992	-0.000527214
123	F3	9	IL-6	-0.0677499	-0.000492343
123	F3	10	IL-6	-0.0671378	-0.000494568
123	F3	11	IL-6	-0.0667522	-0.000723268
123	F3	12	IL-6	-0.0661102	-0.000695646
123	F3	13	IL-6	-0.0645392	0.000260959
123	F3	14	IL-6	-0.0621105	0.00207532
123	F3	15	IL-6	-0.0574226	0.00614886
123	F3	16	IL-6	-0.0486138	0.0143433
123	F3	17	IL-6	-0.0317205	0.0306222
123	F3	18	IL-6	-0.000780174	0.0609482
123	F3	19	IL-6	0.0489931	0.110107
123	F3	20	IL-6	0.118914	0.179414
123	F3	21	IL-6	0.199127	0.259012
123	F3	22	IL-6	0.270169	0.32944
123	F3	23	IL-6	0.318835	0.377492
123	F3	24	IL-6	0.346512	0.404555
123	F3	25	IL-6	0.363529	0.420957
123	F3	26	IL-6	0.377616	0.43443
123	F3	27	IL-6	0.386496	0.442695
123	F3	28	IL-6	0.394174	0.449759
123	F3	29	IL-6	0.399084	0.454055
123	F3	30	IL-6	0.402606	0.456962
123	F3	31	IL-6	0.405401	0.459142
123	F3	32	IL-6	0.406603	0.45973
123	F3	33	IL-6	0.40974	0.462253
123	F3	34	IL-6	0.411378	0.463277
123	F3	35	IL-6	0.412739	0.464023
123	F3	36	IL-6	0.413505	0.464175
123	F3	37	IL-6	0.41504	0.465095
123	F3	38	IL-6	0.415222	0.464663
123	F3	39	IL-6	0.414677	0.463504
123	F3	40	IL-6	0.414299	0.462511
124	F4	1	IL-6	-0.0671692	0.000655277
124	F4	2	IL-6	-0.0671166	0.000300773
124	F4	3	IL-6	-0.0663483	0.000662083
124	F4	4	IL-6	-0.0662315	0.000371833
124	F4	5	IL-6	-0.0663475	-0.000151271
124	F4	6	IL-6	-0.0663178	-0.000528551
124	F4	7	IL-6	-0.065883	-0.000500833
124	F4	8	IL-6	-0.0647727	0.000202488
124	F4	9	IL-6	-0.0643858	0.000182262
124	F4	10	IL-6	-0.0644244	-0.000263363
124	F4	11	IL-6	-0.0644379	-0.000683932
124	F4	12	IL-6	-0.0637436	-0.00039668
124	F4	13	IL-6	-0.0630731	-0.000133189
124	F4	14	IL-6	-0.0612937	0.00123915
124	F4	15	IL-6	-0.0564156	0.00571021
124	F4	16	IL-6	-0.0480273	0.0136915
124	F4	17	IL-6	-0.0332903	0.0280214
124	F4	18	IL-6	-0.00539109	0.0555136
124	F4	19	IL-6	0.0392288	0.0997264
124	F4	20	IL-6	0.104722	0.164813
124	F4	21	IL-6	0.18336	0.243044
124	F4	22	IL-6	0.257164	0.31644
124	F4	23	IL-6	0.309846	0.368715
124	F4	24	IL-6	0.339583	0.398046
124	F4	25	IL-6	0.357841	0.415896
124	F4	26	IL-6	0.371886	0.429534
124	F4	27	IL-6	0.382049	0.439291
124	F4	28	IL-6	0.3905	0.447334
124	F4	29	IL-6	0.395916	0.452344
124	F4	30	IL-6	0.398856	0.454876
124	F4	31	IL-6	0.401952	0.457566
124	F4	32	IL-6	0.403733	0.458939
124	F4	33	IL-6	0.406662	0.461461
124	F4	34	IL-6	0.409868	0.46426
124	F4	35	IL-6	0.410166	0.464151
124	F4	36	IL-6	0.4103	0.463878
124	F4	37	IL-6	0.411587	0.464758
124	F4	38	IL-6	0.412622	0.465386
124	F4	39	IL-6	0.414911	0.467267
124	F4	40	IL-6	0.41472	0.46667
125	F5	1	IL-6	-0.0609943	0.00113171
125	F5	2	IL-6	-0.0608693	0.000488379
125	F5	3	IL-6	-0.0599748	0.000614543
125	F5	4	IL-6	-0.0596359	0.000185069
125	F5	5	IL-6	-0.0585777	0.000474881
125	F5	6	IL-6	-0.0583636	-7.9353e-05
125	F5	7	IL-6	-0.0578117	-0.000295852
125	F5	8	IL-6	-0.0567668	-1.92686e-05
125	F5	9	IL-6	-0.0567065	-0.00072735
125	F5	10	IL-6	-0.0564195	-0.00120875
125	F5	11	IL-6	-0.054868	-0.000425617
125	F5	12	IL-6	-0.0541665	-0.000492464
125	F5	13	IL-6	-0.0522353	0.000670337
125	F5	14	IL-6	-0.0508335	0.00130383
125	F5	15	IL-6	-0.0464475	0.00492138
125	F5	16	IL-6	-0.0383847	0.0122159
125	F5	17	IL-6	-0.0239649	0.0258673
125	F5	18	IL-6	0.0018286	0.0508924
125	F5	19	IL-6	0.0459447	0.0942401
125	F5	20	IL-6	0.110727	0.158254
125	F5	21	IL-6	0.190716	0.237475
125	F5	22	IL-6	0.266334	0.312324
125	F5	23	IL-6	0.321134	0.366356
125	F5	24	IL-6	0.352708	0.397161
125	F5	25	IL-6	0.372328	0.416013
125	F5	26	IL-6	0.386569	0.429486
125	F5	27	IL-6	0.396513	0.438661
125	F5	28	IL-6	0.403615	0.444995
125	F5	29	IL-6	0.408861	0.449473
125	F5	30	IL-6	0.413813	0.453656
125	F5	31	IL-6	0.417086	0.456161
125	F5	32	IL-6	0.420089	0.458395
125	F5	33	IL-6	0.421945	0.459484
125	F5	34	IL-6	0.423365	0.460135
125	F5	35	IL-6	0.424745	0.460746
125	F5	36	IL-6	0.426083	0.461316
125	F5	37	IL-6	0.427076	0.461541
125	F5	38	IL-6	0.42722	0.460917
125	F5	39	IL-6	0.42743	0.460358
125	F5	40	IL-6	0.426954	0.459114
126	F6	1	IL-6	-0.0220559	0.00291489
126	F6	2	IL-6	-0.0220448	0.00196081
126	F6	3	IL-6	-0.0218748	0.00116555
126	F6	4	IL-6	-0.0216995	0.000375739
126	F6	5	IL-6	-0.0208249	0.000285047
126	F6	6	IL-6	-0.0205511	-0.000406348
126	F6	7	IL-6	-0.0198803	-0.000700783
126	F6	8	IL-6	-0.0186036	-0.000389247
126	F6	9	IL-6	-0.0175878	-0.000338667
126	F6	10	IL-6	-0.0172391	-0.000955166
126	F6	11	IL-6	-0.0158445	-0.000525802
126	F6	12	IL-6	-0.0151139	-0.000760338
126	F6	13	IL-6	-0.0134283	-4.0039e-05
126	F6	14	IL-6	-0.010133	0.00229005
126	F6	15	IL-6	-0.00588098	0.00557691
126	F6	16	IL-6	0.00209776	0.0125904
126	F6	17	IL-6	0.0180109	0.0275384
126	F6	18	IL-6	0.0446947	0.053257
126	F6	19	IL-6	0.0904891	0.0980861
126	F6	20	IL-6	0.157278	0.16391
126	F6	21	IL-6	0.23855	0.244217
126	F6	22	IL-6	0.31332	0.318021
126	F6	23	IL-6	0.367171	0.370907
126	F6	24	IL-6	0.397382	0.400153
126	F6	25	IL-6	0.415402	0.417207
126	F6	26	IL-6	0.429317	0.430157
126	F6	27	IL-6	0.438285	0.43816
126	F6	28	IL-6	0.446206	0.445116
126	F6	29	IL-6	0.451259	0.449204
126	F6	30	IL-6	0.455083	0.452063
126	F6	31	IL-6	0.458393	0.454408
126	F6	32	IL-6	0.461268	0.456318
126	F6	33	IL-6	0.463943	0.458027
126	F6	34	IL-6	0.464493	0.457612
126	F6	35	IL-6	0.465823	0.457977
126	F6	36	IL-6	0.466031	0.45722
126	F6	37	IL-6	0.467452	0.457675
126	F6	38	IL-6	0.467653	0.456911
126	F6	39	IL-6	0.469072	0.457365
126	F6	40	IL-6	0.470206	0.457533
127	F7	1	IL-6	-0.0563708	0.00115752
127	F7	2	IL-6	-0.0561342	0.000831542
127	F7	3	IL-6	-0.0557847	0.000618493
127	F7	4	IL-6	-0.0547625	0.0010781
127	F7	5	IL-6	-0.054833	0.000444966
127	F7	6	IL-6	-0.0548869	-0.000171469
127	F7	7	IL-6	-0.0542944	-0.000141581
127	F7	8	IL-6	-0.0541079	-0.00051763
127	F7	9	IL-6	-0.0541761	-0.0011485
127	F7	10	IL-6	-0.0537106	-0.00124557
127	F7	11	IL-6	-0.0533134	-0.00141098
127	F7	12	IL-6	-0.0523454	-0.00100553
127	F7	13	IL-6	-0.049929	0.000848301
127	F7	14	IL-6	-0.0475633	0.00265141
127	F7	15	IL-6	-0.04269	0.00696207
127	F7	16	IL-6	-0.034203	0.0148866
127	F7	17	IL-6	-0.0174011	0.0311258
127	F7	18	IL-6	0.0136242	0.0615885
127	F7	19	IL-6	0.0637279	0.11113
127	F7	20	IL-6	0.134611	0.18145
127	F7	21	IL-6	0.218625	0.264902
127	F7	22	IL-6	0.293287	0.339001
127	F7	23	IL-6	0.342954	0.388106
127	F7	24	IL-6	0.371251	0.41584
127	F7	25	IL-6	0.388431	0.432457
127	F7	26	IL-6	0.401326	0.44479
127	F7	27	IL-6	0.410314	0.453215
127	F7	28	IL-6	0.418032	0.46037
127	F7	29	IL-6	0.423413	0.465189
127	F7	30	IL-6	0.427349	0.468562
127	F7	31	IL-6	0.429949	0.4706
127	F7	32	IL-6	0.431127	0.471215
127	F7	33	IL-6	0.432367	0.471892
127	F7	34	IL-6	0.43369	0.472653
127	F7	35	IL-6	0.435029	0.473429
127	F7	36	IL-6	0.436013	0.47385
127	F7	37	IL-6	0.437541	0.474816
127	F7	38	IL-6	0.439909	0.476622
127	F7	39	IL-6	0.438806	0.474956
127	F7	40	IL-6	0.438033	0.47362
128	F8	1	IL-6	-0.0625052	0.00166639
128	F8	2	IL-6	-0.0624934	0.0010467
128	F8	3	IL-6	-0.0616513	0.00125726
128	F8	4	IL-6	-0.0616452	0.000631864
128	F8	5	IL-6	-0.0613914	0.000254185
128	F8	6	IL-6	-0.0609846	2.94959e-05
128	F8	7	IL-6	-0.0607695	-0.000386908
128	F8	8	IL-6	-0.0604577	-0.000706532
128	F8	9	IL-6	-0.0603156	-0.00119596
128	F8	10	IL-6	-0.0601616	-0.00167343
128	F8	11	IL-6	-0.0592956	-0.00143894
128	F8	12	IL-6	-0.0570889	0.000136227
128	F8	13	IL-6	-0.0556003	0.000993329
128	F8	14	IL-6	-0.0538628	0.00209941
128	F8	15	IL-6	-0.0494695	0.00586123
128	F8	16	IL-6	-0.0402568	0.0144424
128	F8	17	IL-6	-0.0238813	0.0301864
128	F8	18	IL-6	0.00684759	0.0602838
128	F8	19	IL-6	0.0558192	0.108624
128	F8	20	IL-6	0.125514	0.177688
128	F8	21	IL-6	0.207772	0.259314
128	F8	22	IL-6	0.282043	0.332953
128	F8	23	IL-6	0.331834	0.382113
128	F8	24	IL-6	0.358183	0.407831
128	F8	25	IL-6	0.376831	0.425847
128	F8	26	IL-6	0.39148	0.439864
128	F8	27	IL-6	0.40089	0.448643
128	F8	28	IL-6	0.408409	0.45553
128	F8	29	IL-6	0.413301	0.459791
128	F8	30	IL-6	0.417197	0.463056
128	F8	31	IL-6	0.420351	0.465578
128	F8	32	IL-6	0.421478	0.466073
128	F8	33	IL-6	0.423273	0.467237
128	F8	34	IL-6	0.424411	0.467743
128	F8	35	IL-6	0.424891	0.467592
128	F8	36	IL-6	0.426301	0.46837
128	F8	37	IL-6	0.427414	0.468852
128	F8	38	IL-6	0.42886	0.469666
128	F8	39	IL-6	0.429072	0.469247
128	F8	40	IL-6	0.428144	0.467688
129	F9	1	IL-6	-0.0593622	0.00168389
129	F9	2	IL-6	-0.0591875	0.00122144
129	F9	3	IL-6	-0.0593345	0.000437215
129	F9	4	IL-6	-0.0591475	-1.29826e-05
129	F9	5	IL-6	-0.0580636	0.000433747
129	F9	6	IL-6	-0.0576651	0.000195034
129	F9	7	IL-6	-0.0569729	0.000249968
129	F9	8	IL-6	-0.056638	-5.22498e-05
129	F9	9	IL-6	-0.0562529	-0.000304411
129	F9	10	IL-6	-0.0560305	-0.00071921
129	F9	11	IL-6	-0.0555223	-0.000848187
129	F9	12	IL-6	-0.0547763	-0.000739371
129	F9	13	IL-6	-0.054403	-0.00100324
129	F9	14	IL-6	-0.0525532	0.000209323
129	F9	15	IL-6	-0.049971	0.00215437
129	F9	16	IL-6	-0.0442498	0.00723831
129	F9	17	IL-6	-0.0342264	0.0166245
129	F9	18	IL-6	-0.0151018	0.0351119
129	F9	19	IL-6	0.0188525	0.0684291
129	F9	20	IL-6	0.0730829	0.122022
129	F9	21	IL-6	0.148365	0.196667
129	F9	22	IL-6	0.2307	0.278364
129	F9	23	IL-6	0.299923	0.34695
129	F9	24	IL-6	0.342562	0.388952
129	F9	25	IL-6	0.368021	0.413775
129	F9	26	IL-6	0.38583	0.430947
129	F9	27	IL-6	0.397898	0.442377
129	F9	28	IL-6	0.407199	0.45104
129	F9	29	IL-6	0.413522	0.456726
129	F9	30	IL-6	0.417395	0.459963
129	F9	31	IL-6	0.421013	0.462943
129	F9	32	IL-6	0.424057	0.46535
129	F9	33	IL-6	0.426704	0.46736
129	F9	34	IL-6	0.42882	0.468839
129	F9	35	IL-6	0.429938	0.469319
129	F9	36	IL-6	0.431359	0.470103
129	F9	37	IL-6	0.432052	0.470158
129	F9	38	IL-6	0.432572	0.470042
129	F9	39	IL-6	0.432861	0.469694
129	F9	40	IL-6	0.43346	0.469656
130	F10	1	IL-6	-0.0643482	0.00212752
130	F10	2	IL-6	-0.0646594	0.00128554
130	F10	3	IL-6	-0.0648995	0.000514749
130	F10	4	IL-6	-0.0644314	0.000452175
130	F10	5	IL-6	-0.0636597	0.00069316
130	F10	6	IL-6	-0.063379	0.00044313
130	F10	7	IL-6	-0.0636704	-0.000378986
130	F10	8	IL-6	-0.0636137	-0.000853018
130	F10	9	IL-6	-0.062539	-0.000309055
130	F10	10	IL-6	-0.062156	-0.000456755
130	F10	11	IL-6	-0.0622683	-0.00109986
130	F10	12	IL-6	-0.0619113	-0.00127356
130	F10	13	IL-6	-0.0608322	-0.000725125
130	F10	14	IL-6	-0.0588355	0.000740814
130	F10	15	IL-6	-0.0567932	0.00225233
130	F10	16	IL-6	-0.0508301	0.00768478
130	F10	17	IL-6	-0.0403389	0.0176453
130	F10	18	IL-6	-0.0212103	0.0362431
130	F10	19	IL-6	0.0125108	0.0694335
130	F10	20	IL-6	0.0670679	0.12346
130	F10	21	IL-6	0.143659	0.19952
130	F10	22	IL-6	0.226186	0.281517
130	F10	23	IL-6	0.296129	0.350929
130	F10	24	IL-6	0.340488	0.394757
130	F10	25	IL-6	0.365701	0.41944
130	F10	26	IL-6	0.382798	0.436006
130	F10	27	IL-6	0.394791	0.447468
130	F10	28	IL-6	0.404927	0.457073
130	F10	29	IL-6	0.411368	0.462983
130	F10	30	IL-6	0.417099	0.468184
130	F10	31	IL-6	0.419895	0.470449
130	F10	32	IL-6	0.421728	0.471751
130	F10	33	IL-6	0.42485	0.474342
130	F10	34	IL-6	0.42649	0.475452
130	F10	35	IL-6	0.426839	0.47527
130	F10	36	IL-6	0.42796	0.47586
130	F10	37	IL-6	0.428965	0.476335
130	F10	38	IL-6	0.429046	0.475885
130	F10	39	IL-6	0.430256	0.476564
130	F10	40	IL-6	0.431952	0.477729
131	F11	1	IL-6	-0.0667939	0.00297878
131	F11	2	IL-6	-0.0667991	0.00235676
131	F11	3	IL-6	-0.0672881	0.00125095
131	F11	4	IL-6	-0.0672833	0.000638988
131	F11	5	IL-6	-0.0668501	0.000455428
131	F11	6	IL-6	-0.066862	-0.000173312
131	F11	7	IL-6	-0.0667761	-0.000704262
131	F11	8	IL-6	-0.0659198	-0.000464763
131	F11	9	IL-6	-0.0654462	-0.000607934
131	F11	10	IL-6	-0.0652827	-0.00106129
131	F11	11	IL-6	-0.0644144	-0.000809725
131	F11	12	IL-6	-0.0641277	-0.00113988
131	F11	13	IL-6	-0.062941	-0.000569906
131	F11	14	IL-6	-0.0611491	0.000605118
131	F11	15	IL-6	-0.0585569	0.00258059
131	F11	16	IL-6	-0.0530344	0.00748628
131	F11	17	IL-6	-0.0419545	0.0179493
131	F11	18	IL-6	-0.0214576	0.0378294
131	F11	19	IL-6	0.0136113	0.0722816
131	F11	20	IL-6	0.0699366	0.12799
131	F11	21	IL-6	0.145826	0.203263
131	F11	22	IL-6	0.227028	0.283848
131	F11	23	IL-6	0.292556	0.348759
131	F11	24	IL-6	0.333443	0.389029
131	F11	25	IL-6	0.357202	0.412171
131	F11	26	IL-6	0.374474	0.428826
131	F11	27	IL-6	0.386833	0.440569
131	F11	28	IL-6	0.395109	0.448228
131	F11	29	IL-6	0.400892	0.453395
131	F11	30	IL-6	0.40577	0.457655
131	F11	31	IL-6	0.409025	0.460294
131	F11	32	IL-6	0.412869	0.463521
131	F11	33	IL-6	0.415246	0.46528
131	F11	34	IL-6	0.417296	0.466714
131	F11	35	IL-6	0.418421	0.467222
131	F11	36	IL-6	0.418923	0.467108
131	F11	37	IL-6	0.419138	0.466706
131	F11	38	IL-6	0.420057	0.467008
131	F11	39	IL-6	0.421044	0.467378
131	F11	40	IL-6	0.423029	0.468746
132	F12	1	IL-6	-0.0650717	0.000813888
132	F12	2	IL-6	-0.0649219	0.000466409
132	F12	3	IL-6	-0.0646184	0.000272553
132	F12	4	IL-6	-0.0639485	0.000445125
132	F12	5	IL-6	-0.0636319	0.000264345
132	F12	6	IL-6	-0.0630166	0.000382341
132	F12	7	IL-6	-0.0629572	-5.55736e-05
132	F12	8	IL-6	-0.0627104	-0.000306158
132	F12	9	IL-6	-0.0618981	8.74927e-06
132	F12	10	IL-6	-0.0616078	-0.000198208
132	F12	11	IL-6	-0.0621035	-0.00119124
132	F12	12	IL-6	-0.062074	-0.00165914
132	F12	13	IL-6	-0.0605949	-0.000677374
132	F12	14	IL-6	-0.0590484	0.000371832
132	F12	15	IL-6	-0.0565801	0.00234275
132	F12	16	IL-6	-0.0512239	0.00720157
132	F12	17	IL-6	-0.0406154	0.0173128
132	F12	18	IL-6	-0.0213599	0.036071
132	F12	19	IL-6	0.0134985	0.070432
132	F12	20	IL-6	0.06827	0.124706
132	F12	21	IL-6	0.14467	0.200609
132	F12	22	IL-6	0.227593	0.283034
132	F12	23	IL-6	0.297035	0.351979
132	F12	24	IL-6	0.340865	0.395311
132	F12	25	IL-6	0.366728	0.420678
132	F12	26	IL-6	0.383354	0.436806
132	F12	27	IL-6	0.395288	0.448243
132	F12	28	IL-6	0.405815	0.458273
132	F12	29	IL-6	0.413224	0.465185
132	F12	30	IL-6	0.417373	0.468836
132	F12	31	IL-6	0.41988	0.470845
132	F12	32	IL-6	0.422251	0.472719
132	F12	33	IL-6	0.424522	0.474492
132	F12	34	IL-6	0.425413	0.474886
132	F12	35	IL-6	0.425746	0.474722
132	F12	36	IL-6	0.42706	0.475539
132	F12	37	IL-6	0.427588	0.47557
132	F12	38	IL-6	0.42884	0.476324
132	F12	39	IL-6	0.429653	0.47664
132	F12	40	IL-6	0.430721	0.47721
133	F13	1	IL-6	-0.0546431	0.00228521
133	F13	2	IL-6	-0.0546015	0.00168202
133	F13	3	IL-6	-0.0548734	0.000765419
133	F13	4	IL-6	-0.054919	7.50461e-05
133	F13	5	IL-6	-0.0540415	0.000307789
133	F13	6	IL-6	-0.0529352	0.000769287
133	F13	7	IL-6	-0.0529211	0.000138631
133	F13	8	IL-6	-0.0530306	-0.000615716
133	F13	9	IL-6	-0.0528154	-0.00104526
133	F13	10	IL-6	-0.0523381	-0.00121274
133	F13	11	IL-6	-0.0519095	-0.00142886
133	F13	12	IL-6	-0.0505257	-0.000689902
133	F13	13	IL-6	-0.048818	0.000373055
133	F13	14	IL-6	-0.045983	0.00256325
133	F13	15	IL-6	-0.04053	0.00737149
133	F13	16	IL-6	-0.0302366	0.0170201
133	F13	17	IL-6	-0.0117925	0.0348195
133	F13	18	IL-6	0.0205388	0.066506
133	F13	19	IL-6	0.0735455	0.118868
133	F13	20	IL-6	0.147463	0.192141
133	F13	21	IL-6	0.230908	0.274941
133	F13	22	IL-6	0.302376	0.345764
133	F13	23	IL-6	0.349365	0.392108
133	F13	24	IL-6	0.375477	0.417576
133	F13	25	IL-6	0.393919	0.435373
133	F13	26	IL-6	0.407543	0.448352
133	F13	27	IL-6	0.416371	0.456536
133	F13	28	IL-6	0.422936	0.462456
133	F13	29	IL-6	0.428721	0.467596
133	F13	30	IL-6	0.431636	0.469865
133	F13	31	IL-6	0.434052	0.471637
133	F13	32	IL-6	0.436591	0.473531
133	F13	33	IL-6	0.438822	0.475117
133	F13	34	IL-6	0.440831	0.476482
133	F13	35	IL-6	0.442071	0.477077
133	F13	36	IL-6	0.442366	0.476727
133	F13	37	IL-6	0.4428	0.476516
133	F13	38	IL-6	0.444462	0.477534
133	F13	39	IL-6	0.445853	0.47828
133	F13	40	IL-6	0.445692	0.477474
134	F14	1	IL-6	-0.0427182	0.000594168
134	F14	2	IL-6	-0.0423139	0.000676901
134	F14	3	IL-6	-0.0419348	0.000734351
134	F14	4	IL-6	-0.0415899	0.000757602
134	F14	5	IL-6	-0.041641	0.000384877
134	F14	6	IL-6	-0.0417846	-8.02641e-05
134	F14	7	IL-6	-0.0418073	-0.000424639
134	F14	8	IL-6	-0.0415625	-0.000501482
134	F14	9	IL-6	-0.0414601	-0.000720699
134	F14	10	IL-6	-0.0414597	-0.0010419
134	F14	11	IL-6	-0.0413434	-0.00124722
134	F14	12	IL-6	-0.0403174	-0.000542799
134	F14	13	IL-6	-0.0393489	0.000104043
134	F14	14	IL-6	-0.0365532	0.00257813
134	F14	15	IL-6	-0.0310813	0.00772845
134	F14	16	IL-6	-0.0207756	0.0177126
134	F14	17	IL-6	-0.00181354	0.036353
134	F14	18	IL-6	0.0328311	0.070676
134	F14	19	IL-6	0.087293	0.124816
134	F14	20	IL-6	0.16221	0.199412
134	F14	21	IL-6	0.245385	0.282265
134	F14	22	IL-6	0.315892	0.35245
134	F14	23	IL-6	0.361769	0.398005
134	F14	24	IL-6	0.386872	0.422787
134	F14	25	IL-6	0.403812	0.439406
134	F14	26	IL-6	0.417342	0.452614
134	F14	27	IL-6	0.426088	0.461038
134	F14	28	IL-6	0.431956	0.466585
134	F14	29	IL-6	0.436555	0.470863
134	F14	30	IL-6	0.440373	0.474359
134	F14	31	IL-6	0.443387	0.477051
134	F14	32	IL-6	0.445454	0.478797
134	F14	33	IL-6	0.447343	0.480364
134	F14	34	IL-6	0.449241	0.48194
134	F14	35	IL-6	0.451725	0.484102
134	F14	36	IL-6	0.451571	0.483626
134	F14	37	IL-6	0.452682	0.484417
134	F14	38	IL-6	0.454417	0.48583
134	F14	39	IL-6	0.454455	0.485546
134	F14	40	IL-6	0.454328	0.485098
135	F15	1	IL-6	-0.0633436	0.00203096
135	F15	2	IL-6	-0.0633097	0.0015818
135	F15	3	IL-6	-0.0631377	0.00127072
135	F15	4	IL-6	-0.0633278	0.000597587
135	F15	5	IL-6	-0.063761	-0.000318671
135	F15	6	IL-6	-0.0636474	-0.000688057
135	F15	7	IL-6	-0.0625804	-0.000104171
135	F15	8	IL-6	-0.0618905	0.000102645
135	F15	9	IL-6	-0.0619859	-0.000475782
135	F15	10	IL-6	-0.0621095	-0.00108239
135	F15	11	IL-6	-0.0615637	-0.00101968
135	F15	12	IL-6	-0.0609562	-0.000895193
135	F15	13	IL-6	-0.059488	8.99741e-05
135	F15	14	IL-6	-0.0565719	0.00252303
135	F15	15	IL-6	-0.0518812	0.00673062
135	F15	16	IL-6	-0.042593	0.0155358
135	F15	17	IL-6	-0.0238545	0.0337912
135	F15	18	IL-6	0.00799777	0.0651604
135	F15	19	IL-6	0.0604398	0.117119
135	F15	20	IL-6	0.134411	0.190608
135	F15	21	IL-6	0.217594	0.273308
135	F15	22	IL-6	0.289081	0.344311
135	F15	23	IL-6	0.337939	0.392686
135	F15	24	IL-6	0.363982	0.418246
135	F15	25	IL-6	0.379913	0.433694
135	F15	26	IL-6	0.392815	0.446113
135	F15	27	IL-6	0.402613	0.455428
135	F15	28	IL-6	0.409212	0.461544
135	F15	29	IL-6	0.413974	0.465823
135	F15	30	IL-6	0.41719	0.468556
135	F15	31	IL-6	0.420525	0.471408
135	F15	32	IL-6	0.422874	0.473274
135	F15	33	IL-6	0.425121	0.475038
135	F15	34	IL-6	0.425564	0.474998
135	F15	35	IL-6	0.426693	0.475643
135	F15	36	IL-6	0.428403	0.476871
135	F15	37	IL-6	0.430172	0.478156
135	F15	38	IL-6	0.430337	0.477839
135	F15	39	IL-6	0.430313	0.477332
135	F15	40	IL-6	0.430201	0.476736
136	F16	1	IL-6	-0.0647267	0.00137035
136	F16	2	IL-6	-0.0645093	0.00111617
136	F16	3	IL-6	-0.0646501	0.000503861
136	F16	4	IL-6	-0.0647798	-9.72732e-05
136	F16	5	IL-6	-0.0645682	-0.000357252
136	F16	6	IL-6	-0.0635448	0.000194614
136	F16	7	IL-6	-0.0630375	0.000230415
136	F16	8	IL-6	-0.0624295	0.000366948
136	F16	9	IL-6	-0.0625372	-0.000212266
136	F16	10	IL-6	-0.0626522	-0.000798781
136	F16	11	IL-6	-0.0620683	-0.000686466
136	F16	12	IL-6	-0.0611049	-0.000194585
136	F16	13	IL-6	-0.0604598	-2.09477e-05
136	F16	14	IL-6	-0.0588956	0.00107173
136	F16	15	IL-6	-0.0542145	0.00528134
136	F16	16	IL-6	-0.0445903	0.014434
136	F16	17	IL-6	-0.0281623	0.0303905
136	F16	18	IL-6	0.00097957	0.0590608
136	F16	19	IL-6	0.0497203	0.10733
136	F16	20	IL-6	0.119652	0.176791
136	F16	21	IL-6	0.202907	0.259573
136	F16	22	IL-6	0.278341	0.334536
136	F16	23	IL-6	0.328788	0.384512
136	F16	24	IL-6	0.356759	0.412011
136	F16	25	IL-6	0.375413	0.430193
136	F16	26	IL-6	0.389509	0.443818
136	F16	27	IL-6	0.399838	0.453676
136	F16	28	IL-6	0.406826	0.460192
136	F16	29	IL-6	0.412732	0.465627
136	F16	30	IL-6	0.416527	0.46895
136	F16	31	IL-6	0.41941	0.471361
136	F16	32	IL-6	0.421192	0.472672
136	F16	33	IL-6	0.423695	0.474704
136	F16	34	IL-6	0.425737	0.476274
136	F16	35	IL-6	0.427289	0.477354
136	F16	36	IL-6	0.427292	0.476886
136	F16	37	IL-6	0.427762	0.476884
136	F16	38	IL-6	0.42815	0.476801
136	F16	39	IL-6	0.428907	0.477086
136	F16	40	IL-6	0.429455	0.477163
137	F17	1	IL-6	-0.0621483	0.00213642
137	F17	2	IL-6	-0.0625422	0.00110501
137	F17	3	IL-6	-0.062525	0.000484788
137	F17	4	IL-6	-0.0618948	0.000477491
137	F17	5	IL-6	-0.0617299	4.93015e-06
137	F17	6	IL-6	-0.0613624	-0.00026496
137	F17	7	IL-6	-0.0602197	0.000240253
137	F17	8	IL-6	-0.0599091	-8.65776e-05
137	F17	9	IL-6	-0.0597374	-0.000552384
137	F17	10	IL-6	-0.0595592	-0.00101161
137	F17	11	IL-6	-0.0583213	-0.000411151
137	F17	12	IL-6	-0.0577437	-0.000471091
137	F17	13	IL-6	-0.0568458	-0.000210592
137	F17	14	IL-6	-0.0541968	0.0018009
137	F17	15	IL-6	-0.0506496	0.00471071
137	F17	16	IL-6	-0.0407372	0.0139856
137	F17	17	IL-6	-0.0235536	0.0305317
137	F17	18	IL-6	0.00618501	0.0596329
137	F17	19	IL-6	0.0562052	0.109016
137	F17	20	IL-6	0.12731	0.179483
137	F17	21	IL-6	0.208682	0.260217
137	F17	22	IL-6	0.281422	0.33232
137	F17	23	IL-6	0.331048	0.381309
137	F17	24	IL-6	0.358752	0.408375
137	F17	25	IL-6	0.37648	0.425465
137	F17	26	IL-6	0.390857	0.439206
137	F17	27	IL-6	0.400697	0.448408
137	F17	28	IL-6	0.407553	0.454626
137	F17	29	IL-6	0.411745	0.458181
137	F17	30	IL-6	0.415629	0.461428
137	F17	31	IL-6	0.418326	0.463487
137	F17	32	IL-6	0.420423	0.464946
137	F17	33	IL-6	0.42273	0.466616
137	F17	34	IL-6	0.42478	0.468028
137	F17	35	IL-6	0.425828	0.468439
137	F17	36	IL-6	0.426445	0.468419
137	F17	37	IL-6	0.427394	0.468731
137	F17	38	IL-6	0.427631	0.468329
137	F17	39	IL-6	0.4283	0.468362
137	F17	40	IL-6	0.429025	0.468449
138	F18	1	IL-6	-0.0592241	0.00165553
138	F18	2	IL-6	-0.0593475	0.000965209
138	F18	3	IL-6	-0.0592524	0.000493477
138	F18	4	IL-6	-0.0587454	0.000433512
138	F18	5	IL-6	-0.0584029	0.000209165
138	F18	6	IL-6	-0.0577299	0.000315228
138	F18	7	IL-6	-0.0572122	0.000266022
138	F18	8	IL-6	-0.0573885	-0.00047715
138	F18	9	IL-6	-0.0571277	-0.000783204
138	F18	10	IL-6	-0.0565966	-0.000819033
138	F18	11	IL-6	-0.0564465	-0.0012358
138	F18	12	IL-6	-0.0557462	-0.00110243
138	F18	13	IL-6	-0.0541394	-6.25125e-05
138	F18	14	IL-6	-0.0507473	0.00276273
138	F18	15	IL-6	-0.0454608	0.00748233
138	F18	16	IL-6	-0.0364254	0.0159509
138	F18	17	IL-6	-0.0192343	0.0325751
138	F18	18	IL-6	0.0117499	0.0629923
138	F18	19	IL-6	0.0617612	0.112437
138	F18	20	IL-6	0.133714	0.183823
138	F18	21	IL-6	0.215638	0.265179
138	F18	22	IL-6	0.286534	0.335509
138	F18	23	IL-6	0.334326	0.382734
138	F18	24	IL-6	0.3602	0.408041
138	F18	25	IL-6	0.375791	0.423065
138	F18	26	IL-6	0.38845	0.435157
138	F18	27	IL-6	0.39766	0.4438
138	F18	28	IL-6	0.405508	0.451082
138	F18	29	IL-6	0.41164	0.456646
138	F18	30	IL-6	0.414628	0.459068
138	F18	31	IL-6	0.41643	0.460303
138	F18	32	IL-6	0.418338	0.461644
138	F18	33	IL-6	0.420891	0.46363
138	F18	34	IL-6	0.421965	0.464137
138	F18	35	IL-6	0.422609	0.464215
138	F18	36	IL-6	0.423858	0.464896
138	F18	37	IL-6	0.424162	0.464633
138	F18	38	IL-6	0.424711	0.464616
138	F18	39	IL-6	0.425645	0.464983
138	F18	40	IL-6	0.425275	0.464046
139	F19	1	IL-6	-0.0584945	0.0015693
139	F19	2	IL-6	-0.0584292	0.000955196
139	F19	3	IL-6	-0.0578462	0.000858963
139	F19	4	IL-6	-0.0571338	0.000892011
139	F19	5	IL-6	-0.0570085	0.000338014
139	F19	6	IL-6	-0.0570126	-0.000345388
139	F19	7	IL-6	-0.0570188	-0.00103095
139	F19	8	IL-6	-0.0560324	-0.000723856
139	F19	9	IL-6	-0.0550137	-0.00038451
139	F19	10	IL-6	-0.054576	-0.000626085
139	F19	11	IL-6	-0.0538282	-0.000557676
139	F19	12	IL-6	-0.0531144	-0.000523174
139	F19	13	IL-6	-0.0518536	5.8338e-05
139	F19	14	IL-6	-0.0491883	0.00204431
139	F19	15	IL-6	-0.0440751	0.00647817
139	F19	16	IL-6	-0.0337858	0.0160881
139	F19	17	IL-6	-0.0152036	0.033991
139	F19	18	IL-6	0.0183975	0.0669128
139	F19	19	IL-6	0.07184	0.119676
139	F19	20	IL-6	0.145422	0.192578
139	F19	21	IL-6	0.228131	0.274608
139	F19	22	IL-6	0.297034	0.342832
139	F19	23	IL-6	0.341296	0.386415
139	F19	24	IL-6	0.366499	0.410939
139	F19	25	IL-6	0.383501	0.427261
139	F19	26	IL-6	0.396055	0.439136
139	F19	27	IL-6	0.404466	0.446868
139	F19	28	IL-6	0.411536	0.453258
139	F19	29	IL-6	0.415908	0.456951
139	F19	30	IL-6	0.41912	0.459483
139	F19	31	IL-6	0.421346	0.461031
139	F19	32	IL-6	0.423145	0.462149
139	F19	33	IL-6	0.42499	0.463315
139	F19	34	IL-6	0.426508	0.464155
139	F19	35	IL-6	0.429037	0.466004
139	F19	36	IL-6	0.430198	0.466485
139	F19	37	IL-6	0.431131	0.466739
139	F19	38	IL-6	0.431553	0.466482
139	F19	39	IL-6	0.430737	0.464987
139	F19	40	IL-6	0.431139	0.46471
140	F20	1	IL-6	-0.0636872	0.00201796
140	F20	2	IL-6	-0.0634469	0.0016124
140	F20	3	IL-6	-0.0633976	0.00101586
140	F20	4	IL-6	-0.0633368	0.000430796
140	F20	5	IL-6	-0.0631369	-1.51521e-05
140	F20	6	IL-6	-0.0626554	-0.000179558
140	F20	7	IL-6	-0.0623563	-0.000526216
140	F20	8	IL-6	-0.0610972	8.69619e-05
140	F20	9	IL-6	-0.0610041	-0.000465787
140	F20	10	IL-6	-0.061012	-0.00111949
140	F20	11	IL-6	-0.0602336	-0.000986913
140	F20	12	IL-6	-0.0590579	-0.000457107
140	F20	13	IL-6	-0.058021	-6.60232e-05
140	F20	14	IL-6	-0.0550265	0.00228263
140	F20	15	IL-6	-0.0501923	0.00647098
140	F20	16	IL-6	-0.0406365	0.015381
140	F20	17	IL-6	-0.0229275	0.0324441
140	F20	18	IL-6	0.00963342	0.0643591
140	F20	19	IL-6	0.0616331	0.115713
140	F20	20	IL-6	0.134323	0.187757
140	F20	21	IL-6	0.217384	0.270173
140	F20	22	IL-6	0.288894	0.341036
140	F20	23	IL-6	0.336406	0.387902
140	F20	24	IL-6	0.362298	0.413148
140	F20	25	IL-6	0.378811	0.429016
140	F20	26	IL-6	0.392344	0.441903
140	F20	27	IL-6	0.401365	0.450278
140	F20	28	IL-6	0.409093	0.45736
140	F20	29	IL-6	0.414336	0.461957
140	F20	30	IL-6	0.418028	0.465004
140	F20	31	IL-6	0.4194	0.46573
140	F20	32	IL-6	0.420676	0.46636
140	F20	33	IL-6	0.423619	0.468657
140	F20	34	IL-6	0.425555	0.469947
140	F20	35	IL-6	0.427025	0.470771
140	F20	36	IL-6	0.426865	0.469966
140	F20	37	IL-6	0.428385	0.470839
140	F20	38	IL-6	0.428847	0.470656
140	F20	39	IL-6	0.428929	0.470092
140	F20	40	IL-6	0.42851	0.469027
141	F21	1	IL-6	0.104955	0.000447147
141	F21	2	IL-6	0.105573	-2.18325e-05
141	F21	3	IL-6	0.106668	-1.39156e-05
141	F21	4	IL-6	0.107467	-0.000302249
141	F21	5	IL-6	0.109517	0.000660818
141	F21	6	IL-6	0.110507	0.000562832
141	F21	7	IL-6	0.11118	0.000149329
141	F21	8	IL-6	0.112461	0.000343309
141	F21	9	IL-6	0.113452	0.000246247
141	F21	10	IL-6	0.113578	-0.000714501
141	F21	11	IL-6	0.114105	-0.00127437
141	F21	12	IL-6	0.115513	-0.000954155
141	F21	13	IL-6	0.116531	-0.0010226
141	F21	14	IL-6	0.118962	0.000320425
141	F21	15	IL-6	0.121727	0.00199883
141	F21	16	IL-6	0.129018	0.00820222
141	F21	17	IL-6	0.14322	0.0213179
141	F21	18	IL-6	0.169199	0.046209
141	F21	19	IL-6	0.211927	0.08785
141	F21	20	IL-6	0.274537	0.149373
141	F21	21	IL-6	0.353413	0.227162
141	F21	22	IL-6	0.426811	0.299473
141	F21	23	IL-6	0.481105	0.35268
141	F21	24	IL-6	0.514183	0.384671
141	F21	25	IL-6	0.532378	0.401778
141	F21	26	IL-6	0.545898	0.414211
141	F21	27	IL-6	0.555121	0.422347
141	F21	28	IL-6	0.561707	0.427846
141	F21	29	IL-6	0.567564	0.432616
141	F21	30	IL-6	0.571269	0.435234
141	F21	31	IL-6	0.574672	0.437549
141	F21	32	IL-6	0.575504	0.437293
141	F21	33	IL-6	0.576081	0.436784
141	F21	34	IL-6	0.5784	0.438015
141	F21	35	IL-6	0.579994	0.438522
141	F21	36	IL-6	0.58037	0.437811
141	F21	37	IL-6	0.581257	0.437611
141	F21	38	IL-6	0.581955	0.437222
141	F21	39	IL-6	0.582664	0.436844
141	F21	40	IL-6	0.583307	0.4364
142	F22	1	IL-6	-0.0668976	0.000298748
142	F22	2	IL-6	-0.0669727	-0.000118962
142	F22	3	IL-6	-0.0661097	0.000401385
142	F22	4	IL-6	-0.0654801	0.000688284
142	F22	5	IL-6	-0.0651699	0.00065588
142	F22	6	IL-6	-0.0656314	-0.000148284
142	F22	7	IL-6	-0.0657685	-0.000627969
142	F22	8	IL-6	-0.0651631	-0.000365188
142	F22	9	IL-6	-0.0646847	-0.000229477
142	F22	10	IL-6	-0.0648074	-0.000694848
142	F22	11	IL-6	-0.0649241	-0.00115416
142	F22	12	IL-6	-0.0644817	-0.00105442
142	F22	13	IL-6	-0.0630144	7.02861e-05
142	F22	14	IL-6	-0.0602835	0.00245851
142	F22	15	IL-6	-0.0559906	0.00640878
142	F22	16	IL-6	-0.0484501	0.0136067
142	F22	17	IL-6	-0.0339304	0.0277838
142	F22	18	IL-6	-0.00721808	0.0541534
142	F22	19	IL-6	0.0384231	0.099452
142	F22	20	IL-6	0.105139	0.165825
142	F22	21	IL-6	0.185345	0.245689
142	F22	22	IL-6	0.263697	0.323698
142	F22	23	IL-6	0.321117	0.380775
142	F22	24	IL-6	0.353298	0.412614
142	F22	25	IL-6	0.371595	0.430568
142	F22	26	IL-6	0.385253	0.443883
142	F22	27	IL-6	0.396124	0.454412
142	F22	28	IL-6	0.404163	0.462108
142	F22	29	IL-6	0.40958	0.467182
142	F22	30	IL-6	0.41359	0.47085
142	F22	31	IL-6	0.416961	0.473878
142	F22	32	IL-6	0.419568	0.476143
142	F22	33	IL-6	0.422932	0.479164
142	F22	34	IL-6	0.424275	0.480164
142	F22	35	IL-6	0.424681	0.480227
142	F22	36	IL-6	0.425266	0.48047
142	F22	37	IL-6	0.426625	0.481486
142	F22	38	IL-6	0.427357	0.481876
142	F22	39	IL-6	0.427921	0.482097
142	F22	40	IL-6	0.429188	0.483022
143	F23	1	IL-6	-0.0674282	0.00224775
143	F23	2	IL-6	-0.0681495	0.000957316
143	F23	3	IL-6	-0.0672596	0.00127813
143	F23	4	IL-6	-0.0668411	0.00112763
143	F23	5	IL-6	-0.0671071	0.000292486
143	F23	6	IL-6	-0.0673637	-0.00053317
143	F23	7	IL-6	-0.0670924	-0.000830945
143	F23	8	IL-6	-0.0667953	-0.00110293
143	F23	9	IL-6	-0.0663577	-0.00123446
143	F23	10	IL-6	-0.0653527	-0.00079846
143	F23	11	IL-6	-0.0643234	-0.000338265
143	F23	12	IL-6	-0.0638669	-0.000450833
143	F23	13	IL-6	-0.0628329	1.40481e-05
143	F23	14	IL-6	-0.0597011	0.00257677
143	F23	15	IL-6	-0.0534157	0.00829308
143	F23	16	IL-6	-0.0429176	0.0182221
143	F23	17	IL-6	-0.0241289	0.0364418
143	F23	18	IL-6	0.00995435	0.0699559
143	F23	19	IL-6	0.0639712	0.123404
143	F23	20	IL-6	0.135666	0.194529
143	F23	21	IL-6	0.216518	0.274812
143	F23	22	IL-6	0.284225	0.34195
143	F23	23	IL-6	0.326786	0.383943
143	F23	24	IL-6	0.349625	0.406212
143	F23	25	IL-6	0.367962	0.42398
143	F23	26	IL-6	0.380939	0.436388
143	F23	27	IL-6	0.389564	0.444443
143	F23	28	IL-6	0.395607	0.449917
143	F23	29	IL-6	0.400924	0.454666
143	F23	30	IL-6	0.404743	0.457916
143	F23	31	IL-6	0.406345	0.458949
143	F23	32	IL-6	0.407967	0.460002
143	F23	33	IL-6	0.411432	0.462897
143	F23	34	IL-6	0.412171	0.463067
143	F23	35	IL-6	0.412928	0.463255
143	F23	36	IL-6	0.413887	0.463645
143	F23	37	IL-6	0.414957	0.464146
143	F23	38	IL-6	0.416146	0.464766
143	F23	39	IL-6	0.416746	0.464797
143	F23	40	IL-6	0.415112	0.462594
144	F24	1	IL-6	-0.0556361	0.0014058
144	F24	2	IL-6	-0.0561637	0.000218856
144	F24	3	IL-6	-0.0552871	0.000436063
144	F24	4	IL-6	-0.0549149	0.000148917
144	F24	5	IL-6	-0.0541376	0.000266863
144	F24	6	IL-6	-0.0532248	0.000520242
144	F24	7	IL-6	-0.0531129	-2.71819e-05
144	F24	8	IL-6	-0.0527499	-0.000323577
144	F24	9	IL-6	-0.0526351	-0.000868118
144	F24	10	IL-6	-0.0521474	-0.00103981
144	F24	11	IL-6	-0.0507765	-0.000328227
144	F24	12	IL-6	-0.0502162	-0.000427268
144	F24	13	IL-6	-0.0495083	-0.000378765
144	F24	14	IL-6	-0.0464493	0.00202087
144	F24	15	IL-6	-0.0402312	0.0075796
144	F24	16	IL-6	-0.0292282	0.0179233
144	F24	17	IL-6	-0.00770062	0.0387915
144	F24	18	IL-6	0.0287544	0.0745872
144	F24	19	IL-6	0.0854709	0.130644
144	F24	20	IL-6	0.160063	0.204577
144	F24	21	IL-6	0.240269	0.284124
144	F24	22	IL-6	0.304918	0.348113
144	F24	23	IL-6	0.34271	0.385246
144	F24	24	IL-6	0.365339	0.407215
144	F24	25	IL-6	0.380624	0.421841
144	F24	26	IL-6	0.39261	0.433168
144	F24	27	IL-6	0.400426	0.440325
144	F24	28	IL-6	0.405551	0.444791
144	F24	29	IL-6	0.409531	0.448111
144	F24	30	IL-6	0.412939	0.450859
144	F24	31	IL-6	0.416109	0.45337
144	F24	32	IL-6	0.418985	0.455587
144	F24	33	IL-6	0.420832	0.456774
144	F24	34	IL-6	0.421811	0.457094
144	F24	35	IL-6	0.422849	0.457473
144	F24	36	IL-6	0.423061	0.457025
144	F24	37	IL-6	0.424851	0.458156
144	F24	38	IL-6	0.426253	0.458898
144	F24	39	IL-6	0.425289	0.457275
144	F24	40	IL-6	0.424358	0.455685
145	G1	1	IL-1p	-0.0598146	0.00228849
145	G1	2	IL-1p	-0.0600928	0.00168457
145	G1	3	IL-1p	-0.0602346	0.00121706
145	G1	4	IL-1p	-0.0597443	0.0013816
145	G1	5	IL-1p	-0.0595792	0.001221
145	G1	6	IL-1p	-0.0598388	0.000635636
145	G1	7	IL-1p	-0.0604868	-0.000338058
145	G1	8	IL-1p	-0.0606416	-0.000818621
145	G1	9	IL-1p	-0.0598723	-0.000375059
145	G1	10	IL-1p	-0.0593899	-0.000218396
145	G1	11	IL-1p	-0.0585782	0.000267574
145	G1	12	IL-1p	-0.0590727	-0.000552642
145	G1	13	IL-1p	-0.0592581	-0.00106377
145	G1	14	IL-1p	-0.0585154	-0.000646826
145	G1	15	IL-1p	-0.0583392	-0.000796296
145	G1	16	IL-1p	-0.0586793	-0.00146212
145	G1	17	IL-1p	-0.0588715	-0.00198004
145	G1	18	IL-1p	-0.0582091	-0.00164342
145	G1	19	IL-1p	-0.0569729	-0.000732973
145	G1	20	IL-1p	-0.056236	-0.000321757
145	G1	21	IL-1p	-0.0552152	0.000373322
145	G1	22	IL-1p	-0.0536794	0.00158339
145	G1	23	IL-1p	-0.0506667	0.00427041
145	G1	24	IL-1p	-0.0450024	0.00960891
145	G1	25	IL-1p	-0.0352871	0.0189985
145	G1	26	IL-1p	-0.0152839	0.038676
145	G1	27	IL-1p	0.0186687	0.0723029
145	G1	28	IL-1p	0.0723173	0.125626
145	G1	29	IL-1p	0.143165	0.196148
145	G1	30	IL-1p	0.21796	0.270617
145	G1	31	IL-1p	0.276938	0.32927
145	G1	32	IL-1p	0.316347	0.368352
145	G1	33	IL-1p	0.343279	0.394959
145	G1	34	IL-1p	0.360055	0.411409
145	G1	35	IL-1p	0.374373	0.425402
145	G1	36	IL-1p	0.38376	0.434463
145	G1	37	IL-1p	0.38866	0.439036
145	G1	38	IL-1p	0.394175	0.444226
145	G1	39	IL-1p	0.399234	0.448959
145	G1	40	IL-1p	0.400711	0.450111
146	G2	1	IL-1p	-0.064391	0.00122944
146	G2	2	IL-1p	-0.0646356	0.000714645
146	G2	3	IL-1p	-0.0645496	0.000530585
146	G2	4	IL-1p	-0.0638285	0.000981562
146	G2	5	IL-1p	-0.063941	0.000598892
146	G2	6	IL-1p	-0.0640326	0.000237204
146	G2	7	IL-1p	-0.0637521	0.000247493
146	G2	8	IL-1p	-0.0636701	5.93808e-05
146	G2	9	IL-1p	-0.0632938	0.000165537
146	G2	10	IL-1p	-0.0632765	-8.72168e-05
146	G2	11	IL-1p	-0.0626833	0.000235811
146	G2	12	IL-1p	-0.0626104	3.85937e-05
146	G2	13	IL-1p	-0.0627642	-0.000385315
146	G2	14	IL-1p	-0.0627414	-0.000632704
146	G2	15	IL-1p	-0.0626739	-0.000835263
146	G2	16	IL-1p	-0.0630762	-0.0015077
146	G2	17	IL-1p	-0.0631236	-0.00182523
146	G2	18	IL-1p	-0.0626332	-0.00160494
146	G2	19	IL-1p	-0.0623547	-0.00159664
146	G2	20	IL-1p	-0.0613595	-0.00087154
146	G2	21	IL-1p	-0.0605814	-0.000363537
146	G2	22	IL-1p	-0.0578224	0.00212535
146	G2	23	IL-1p	-0.0551879	0.00448967
146	G2	24	IL-1p	-0.050769	0.00863849
146	G2	25	IL-1p	-0.0408412	0.0182961
146	G2	26	IL-1p	-0.0207984	0.0380688
146	G2	27	IL-1p	0.0118653	0.0704624
146	G2	28	IL-1p	0.0639491	0.122276
146	G2	29	IL-1p	0.135859	0.193916
146	G2	30	IL-1p	0.211318	0.269105
146	G2	31	IL-1p	0.275167	0.332684
146	G2	32	IL-1p	0.31815	0.375397
146	G2	33	IL-1p	0.346295	0.403271
146	G2	34	IL-1p	0.366965	0.423672
146	G2	35	IL-1p	0.380019	0.436455
146	G2	36	IL-1p	0.389487	0.445653
146	G2	37	IL-1p	0.395763	0.451659
146	G2	38	IL-1p	0.401911	0.457537
146	G2	39	IL-1p	0.405048	0.460403
146	G2	40	IL-1p	0.406826	0.461911
147	G3	1	IL-1p	-0.0632533	0.000163404
147	G3	2	IL-1p	-0.063112	-1.86055e-05
147	G3	3	IL-1p	-0.0622604	0.000509638
147	G3	4	IL-1p	-0.0620002	0.00044641
147	G3	5	IL-1p	-0.0614619	0.000661342
147	G3	6	IL-1p	-0.0612241	0.000575769
147	G3	7	IL-1p	-0.0613058	0.000170775
147	G3	8	IL-1p	-0.0613324	-0.000179218
147	G3	9	IL-1p	-0.0606963	0.000133547
147	G3	10	IL-1p	-0.0607654	-0.00025896
147	G3	11	IL-1p	-0.0606776	-0.000494527
147	G3	12	IL-1p	-0.0594735	0.000386225
147	G3	13	IL-1p	-0.0598826	-0.000346229
147	G3	14	IL-1p	-0.0600403	-0.000827315
147	G3	15	IL-1p	-0.0592245	-0.000334891
147	G3	16	IL-1p	-0.0589434	-0.000377101
147	G3	17	IL-1p	-0.0595609	-0.001318
147	G3	18	IL-1p	-0.0596607	-0.00174113
147	G3	19	IL-1p	-0.0585312	-0.000935019
147	G3	20	IL-1p	-0.0576212	-0.000348311
147	G3	21	IL-1p	-0.0573049	-0.000355421
147	G3	22	IL-1p	-0.0555179	0.00110824
147	G3	23	IL-1p	-0.0527786	0.00352418
147	G3	24	IL-1p	-0.0462659	0.00971354
147	G3	25	IL-1p	-0.0341665	0.0214895
147	G3	26	IL-1p	-0.0140107	0.041322
147	G3	27	IL-1p	0.0214287	0.076438
147	G3	28	IL-1p	0.0770539	0.13174
147	G3	29	IL-1p	0.152408	0.206771
147	G3	30	IL-1p	0.231001	0.28504
147	G3	31	IL-1p	0.292728	0.346444
147	G3	32	IL-1p	0.332736	0.386129
147	G3	33	IL-1p	0.357851	0.41092
147	G3	34	IL-1p	0.376178	0.428923
147	G3	35	IL-1p	0.38863	0.441053
147	G3	36	IL-1p	0.399856	0.451955
147	G3	37	IL-1p	0.405882	0.457658
147	G3	38	IL-1p	0.410496	0.461949
147	G3	39	IL-1p	0.414224	0.465353
147	G3	40	IL-1p	0.417691	0.468497
148	G4	1	IL-1p	-0.0615426	0.000469844
148	G4	2	IL-1p	-0.0617684	-3.19545e-05
148	G4	3	IL-1p	-0.0616015	-0.000141163
148	G4	4	IL-1p	-0.0600626	0.00112173
148	G4	5	IL-1p	-0.0595675	0.00134078
148	G4	6	IL-1p	-0.0594296	0.00120266
148	G4	7	IL-1p	-0.0605635	-0.000207291
148	G4	8	IL-1p	-0.0606297	-0.000549629
148	G4	9	IL-1p	-0.0595313	0.000272768
148	G4	10	IL-1p	-0.0596665	-0.000138495
148	G4	11	IL-1p	-0.0603223	-0.00107034
148	G4	12	IL-1p	-0.0603135	-0.00133761
148	G4	13	IL-1p	-0.0590507	-0.000350793
148	G4	14	IL-1p	-0.0581066	0.000317246
148	G4	15	IL-1p	-0.0580235	0.000124244
148	G4	16	IL-1p	-0.0586614	-0.000789676
148	G4	17	IL-1p	-0.0589384	-0.0013427
148	G4	18	IL-1p	-0.0588691	-0.00154946
148	G4	19	IL-1p	-0.0582572	-0.00121368
148	G4	20	IL-1p	-0.0571099	-0.000342425
148	G4	21	IL-1p	-0.0566101	-0.00011866
148	G4	22	IL-1p	-0.0550745	0.00114093
148	G4	23	IL-1p	-0.0523078	0.00363155
148	G4	24	IL-1p	-0.0460067	0.00965661
148	G4	25	IL-1p	-0.0338429	0.0215444
148	G4	26	IL-1p	-0.0133215	0.0417898
148	G4	27	IL-1p	0.0223133	0.0771484
148	G4	28	IL-1p	0.0775634	0.132123
148	G4	29	IL-1p	0.151506	0.205789
148	G4	30	IL-1p	0.231155	0.285162
148	G4	31	IL-1p	0.29286	0.346591
148	G4	32	IL-1p	0.333656	0.387111
148	G4	33	IL-1p	0.361624	0.414803
148	G4	34	IL-1p	0.379966	0.432869
148	G4	35	IL-1p	0.392977	0.445603
148	G4	36	IL-1p	0.401161	0.453512
148	G4	37	IL-1p	0.406987	0.459062
148	G4	38	IL-1p	0.411575	0.463374
148	G4	39	IL-1p	0.414675	0.466197
148	G4	40	IL-1p	0.416497	0.467744
149	G5	1	IL-1p	-0.0608102	-0.000108267
149	G5	2	IL-1p	-0.0606535	-0.00024881
149	G5	3	IL-1p	-0.0594403	0.000667164
149	G5	4	IL-1p	-0.0587235	0.00108665
149	G5	5	IL-1p	-0.0587751	0.000737812
149	G5	6	IL-1p	-0.058948	0.000267692
149	G5	7	IL-1p	-0.0590924	-0.000174005
149	G5	8	IL-1p	-0.0586815	-6.0368e-05
149	G5	9	IL-1p	-0.0581529	0.000170966
149	G5	10	IL-1p	-0.0578192	0.00020744
149	G5	11	IL-1p	-0.0579359	-0.000206517
149	G5	12	IL-1p	-0.0578445	-0.000412395
149	G5	13	IL-1p	-0.0578333	-0.000698452
149	G5	14	IL-1p	-0.0576143	-0.000776702
149	G5	15	IL-1p	-0.0575556	-0.00101524
149	G5	16	IL-1p	-0.0571827	-0.000939664
149	G5	17	IL-1p	-0.0569201	-0.000974245
149	G5	18	IL-1p	-0.0567413	-0.00109271
149	G5	19	IL-1p	-0.0566902	-0.0013389
149	G5	20	IL-1p	-0.0556033	-0.000549248
149	G5	21	IL-1p	-0.0549229	-0.000166079
149	G5	22	IL-1p	-0.0533477	0.00111181
149	G5	23	IL-1p	-0.0500073	0.00415499
149	G5	24	IL-1p	-0.0435941	0.0102709
149	G5	25	IL-1p	-0.031633	0.0219347
149	G5	26	IL-1p	-0.0105	0.0427704
149	G5	27	IL-1p	0.026132	0.0791053
149	G5	28	IL-1p	0.0836025	0.136278
149	G5	29	IL-1p	0.157614	0.209993
149	G5	30	IL-1p	0.232879	0.284961
149	G5	31	IL-1p	0.292815	0.3446
149	G5	32	IL-1p	0.333729	0.385216
149	G5	33	IL-1p	0.359792	0.410982
149	G5	34	IL-1p	0.378411	0.429304
149	G5	35	IL-1p	0.39213	0.442725
149	G5	36	IL-1p	0.400734	0.451032
149	G5	37	IL-1p	0.406183	0.456184
149	G5	38	IL-1p	0.411799	0.461503
149	G5	39	IL-1p	0.4154	0.464806
149	G5	40	IL-1p	0.418363	0.467472
150	G6	1	IL-1p	-0.05634	0.000441859
150	G6	2	IL-1p	-0.0561811	0.000281419
150	G6	3	IL-1p	-0.0556757	0.000467567
150	G6	4	IL-1p	-0.0555058	0.000318179
150	G6	5	IL-1p	-0.0562117	-0.000706946
150	G6	6	IL-1p	-0.0561037	-0.000918219
150	G6	7	IL-1p	-0.0546091	0.000257043
150	G6	8	IL-1p	-0.0541694	0.0003775
150	G6	9	IL-1p	-0.0534248	0.00080282
150	G6	10	IL-1p	-0.0534111	0.000497227
150	G6	11	IL-1p	-0.053481	0.000108091
150	G6	12	IL-1p	-0.0535068	-0.000236994
150	G6	13	IL-1p	-0.0530066	-5.61167e-05
150	G6	14	IL-1p	-0.0530173	-0.000386114
150	G6	15	IL-1p	-0.052727	-0.000415019
150	G6	16	IL-1p	-0.0519533	3.93359e-05
150	G6	17	IL-1p	-0.0520051	-0.000331729
150	G6	18	IL-1p	-0.0520316	-0.00067744
150	G6	19	IL-1p	-0.0513235	-0.000288606
150	G6	20	IL-1p	-0.0509943	-0.000278696
150	G6	21	IL-1p	-0.0506061	-0.000209827
150	G6	22	IL-1p	-0.0484391	0.00163794
150	G6	23	IL-1p	-0.0438345	0.00592327
150	G6	24	IL-1p	-0.0376518	0.0117867
150	G6	25	IL-1p	-0.0251314	0.0239878
150	G6	26	IL-1p	-0.00308609	0.0457138
150	G6	27	IL-1p	0.0347107	0.0831913
150	G6	28	IL-1p	0.0925973	0.140759
150	G6	29	IL-1p	0.169346	0.217188
150	G6	30	IL-1p	0.247549	0.295072
150	G6	31	IL-1p	0.30767	0.354874
150	G6	32	IL-1p	0.348164	0.395048
150	G6	33	IL-1p	0.373897	0.420462
150	G6	34	IL-1p	0.391159	0.437405
150	G6	35	IL-1p	0.405847	0.451773
150	G6	36	IL-1p	0.414118	0.459725
150	G6	37	IL-1p	0.419155	0.464443
150	G6	38	IL-1p	0.423696	0.468665
150	G6	39	IL-1p	0.425818	0.470468
150	G6	40	IL-1p	0.428173	0.472503
151	G7	1	IL-1p	-0.0586534	0.000714193
151	G7	2	IL-1p	-0.058676	0.0004123
151	G7	3	IL-1p	-0.0587538	5.51011e-05
151	G7	4	IL-1p	-0.0587056	-0.000175986
151	G7	5	IL-1p	-0.0585037	-0.000253326
151	G7	6	IL-1p	-0.0573005	0.000670487
151	G7	7	IL-1p	-0.0567215	0.000970191
151	G7	8	IL-1p	-0.0573356	7.68335e-05
151	G7	9	IL-1p	-0.0575134	-0.000380307
151	G7	10	IL-1p	-0.0569691	-0.000115282
151	G7	11	IL-1p	-0.0564942	8.02885e-05
151	G7	12	IL-1p	-0.0564882	-0.000193009
151	G7	13	IL-1p	-0.0560815	-6.56263e-05
151	G7	14	IL-1p	-0.0553488	0.000387798
151	G7	15	IL-1p	-0.0553852	7.20243e-05
151	G7	16	IL-1p	-0.0556432	-0.000465237
151	G7	17	IL-1p	-0.0560087	-0.00111008
151	G7	18	IL-1p	-0.056108	-0.00148868
151	G7	19	IL-1p	-0.0551042	-0.000764119
151	G7	20	IL-1p	-0.0538297	0.000230993
151	G7	21	IL-1p	-0.0532251	0.000556312
151	G7	22	IL-1p	-0.0515905	0.00191162
151	G7	23	IL-1p	-0.0480714	0.00515142
151	G7	24	IL-1p	-0.0403425	0.012601
151	G7	25	IL-1p	-0.0278403	0.0248238
151	G7	26	IL-1p	-0.00344517	0.0489397
151	G7	27	IL-1p	0.0360179	0.0881235
151	G7	28	IL-1p	0.0971223	0.148949
151	G7	29	IL-1p	0.175701	0.227248
151	G7	30	IL-1p	0.25414	0.305408
151	G7	31	IL-1p	0.312828	0.363816
151	G7	32	IL-1p	0.351603	0.402312
151	G7	33	IL-1p	0.376034	0.426463
151	G7	34	IL-1p	0.393811	0.443961
151	G7	35	IL-1p	0.406047	0.455918
151	G7	36	IL-1p	0.415389	0.46498
151	G7	37	IL-1p	0.422089	0.471401
151	G7	38	IL-1p	0.425069	0.474102
151	G7	39	IL-1p	0.427646	0.476399
151	G7	40	IL-1p	0.430982	0.479456
152	G8	1	IL-1p	0.0153055	-0.000809679
152	G8	2	IL-1p	0.015783	-0.000834195
152	G8	3	IL-1p	0.0161049	-0.00101434
152	G8	4	IL-1p	0.0171792	-0.000441967
152	G8	5	IL-1p	0.0189009	0.000777675
152	G8	6	IL-1p	0.019327	0.000701763
152	G8	7	IL-1p	0.0202155	0.00108826
152	G8	8	IL-1p	0.0207129	0.00108361
152	G8	9	IL-1p	0.0213571	0.00122585
152	G8	10	IL-1p	0.0209203	0.000286973
152	G8	11	IL-1p	0.0206703	-0.000464964
152	G8	12	IL-1p	0.0209561	-0.000681209
152	G8	13	IL-1p	0.0212802	-0.000859115
152	G8	14	IL-1p	0.0228893	0.000247971
152	G8	15	IL-1p	0.0230456	-9.77429e-05
152	G8	16	IL-1p	0.0227682	-0.000877123
152	G8	17	IL-1p	0.0227444	-0.00140298
152	G8	18	IL-1p	0.0227529	-0.00189644
152	G8	19	IL-1p	0.0237587	-0.00139265
152	G8	20	IL-1p	0.0247057	-0.00094773
152	G8	21	IL-1p	0.0259563	-0.000199103
152	G8	22	IL-1p	0.0279207	0.00126327
152	G8	23	IL-1p	0.0307594	0.00359999
152	G8	24	IL-1p	0.0369078	0.00924634
152	G8	25	IL-1p	0.049451	0.0212875
152	G8	26	IL-1p	0.0711981	0.0425326
152	G8	27	IL-1p	0.109279	0.0801114
152	G8	28	IL-1p	0.167629	0.13796
152	G8	29	IL-1p	0.242809	0.212638
152	G8	30	IL-1p	0.320114	0.289441
152	G8	31	IL-1p	0.381618	0.350443
152	G8	32	IL-1p	0.421484	0.389807
152	G8	33	IL-1p	0.446982	0.414803
152	G8	34	IL-1p	0.465198	0.432516
152	G8	35	IL-1p	0.476434	0.443251
152	G8	36	IL-1p	0.486148	0.452462
152	G8	37	IL-1p	0.492772	0.458585
152	G8	38	IL-1p	0.498425	0.463736
152	G8	39	IL-1p	0.501024	0.465832
152	G8	40	IL-1p	0.503892	0.468199
153	G9	1	IL-1p	-0.0471106	0.000223672
153	G9	2	IL-1p	-0.0470368	1.10855e-05
153	G9	3	IL-1p	-0.0465872	0.000174277
153	G9	4	IL-1p	-0.0459945	0.000480642
153	G9	5	IL-1p	-0.0458519	0.000336821
153	G9	6	IL-1p	-0.0459278	-2.54729e-05
153	G9	7	IL-1p	-0.0458649	-0.000248996
153	G9	8	IL-1p	-0.0455065	-0.000176929
153	G9	9	IL-1p	-0.0449187	0.000124467
153	G9	10	IL-1p	-0.0443141	0.000442697
153	G9	11	IL-1p	-0.0439341	0.000536289
153	G9	12	IL-1p	-0.0439243	0.000259721
153	G9	13	IL-1p	-0.0441338	-0.000236188
153	G9	14	IL-1p	-0.0443482	-0.000736948
153	G9	15	IL-1p	-0.0440736	-0.000748715
153	G9	16	IL-1p	-0.0431948	-0.000156385
153	G9	17	IL-1p	-0.0430726	-0.000320531
153	G9	18	IL-1p	-0.0432175	-0.000751844
153	G9	19	IL-1p	-0.0431569	-0.000977587
153	G9	20	IL-1p	-0.0426953	-0.000802367
153	G9	21	IL-1p	-0.0423123	-0.000705754
153	G9	22	IL-1p	-0.0402296	0.00109058
153	G9	23	IL-1p	-0.0385915	0.00244222
153	G9	24	IL-1p	-0.0341577	0.00658962
153	G9	25	IL-1p	-0.0259039	0.014557
153	G9	26	IL-1p	-0.0113756	0.028799
153	G9	27	IL-1p	0.0146465	0.0545347
153	G9	28	IL-1p	0.0588394	0.0984412
153	G9	29	IL-1p	0.123865	0.16318
153	G9	30	IL-1p	0.203189	0.242218
153	G9	31	IL-1p	0.277013	0.315755
153	G9	32	IL-1p	0.330837	0.369293
153	G9	33	IL-1p	0.365678	0.403848
153	G9	34	IL-1p	0.387768	0.425652
153	G9	35	IL-1p	0.405174	0.442771
153	G9	36	IL-1p	0.416839	0.45415
153	G9	37	IL-1p	0.424083	0.461107
153	G9	38	IL-1p	0.430301	0.467039
153	G9	39	IL-1p	0.434525	0.470977
153	G9	40	IL-1p	0.438892	0.475057
154	G10	1	IL-1p	-0.0567143	-0.000275302
154	G10	2	IL-1p	-0.0561389	0.000185083
154	G10	3	IL-1p	-0.0554854	0.000723416
154	G10	4	IL-1p	-0.0551883	0.000905443
154	G10	5	IL-1p	-0.0553226	0.000656075
154	G10	6	IL-1p	-0.0554868	0.00037687
154	G10	7	IL-1p	-0.0556817	6.69023e-05
154	G10	8	IL-1p	-0.0557666	-0.000133158
154	G10	9	IL-1p	-0.0558595	-0.000341061
154	G10	10	IL-1p	-0.0559095	-0.0005062
154	G10	11	IL-1p	-0.0555224	-0.000234185
154	G10	12	IL-1p	-0.0555077	-0.000334546
154	G10	13	IL-1p	-0.0555297	-0.000471586
154	G10	14	IL-1p	-0.0551838	-0.000240738
154	G10	15	IL-1p	-0.0555349	-0.000706978
154	G10	16	IL-1p	-0.0556518	-0.000938886
154	G10	17	IL-1p	-0.05538	-0.000782195
154	G10	18	IL-1p	-0.055366	-0.000883286
154	G10	19	IL-1p	-0.054991	-0.000623329
154	G10	20	IL-1p	-0.0549048	-0.000652268
154	G10	21	IL-1p	-0.0540814	5.60832e-05
154	G10	22	IL-1p	-0.0525796	0.00144282
154	G10	23	IL-1p	-0.0512865	0.00262081
154	G10	24	IL-1p	-0.0469215	0.00687075
154	G10	25	IL-1p	-0.0380183	0.0156589
154	G10	26	IL-1p	-0.0222785	0.0312836
154	G10	27	IL-1p	0.00498715	0.0584342
154	G10	28	IL-1p	0.0511328	0.104465
154	G10	29	IL-1p	0.118602	0.171819
154	G10	30	IL-1p	0.198763	0.251865
154	G10	31	IL-1p	0.269536	0.322523
154	G10	32	IL-1p	0.320822	0.373693
154	G10	33	IL-1p	0.353696	0.406452
154	G10	34	IL-1p	0.375397	0.428038
154	G10	35	IL-1p	0.390958	0.443484
154	G10	36	IL-1p	0.402367	0.454779
154	G10	37	IL-1p	0.409996	0.462292
154	G10	38	IL-1p	0.416285	0.468466
154	G10	39	IL-1p	0.42146	0.473526
154	G10	40	IL-1p	0.422374	0.474325
155	G11	1	IL-1p	-0.0121813	-0.000973984
155	G11	2	IL-1p	-0.0108651	-3.8016e-05
155	G11	3	IL-1p	-0.0102377	0.000209048
155	G11	4	IL-1p	-0.00958684	0.000479687
155	G11	5	IL-1p	-0.00905183	0.000634436
155	G11	6	IL-1p	-0.00861534	0.000690666
155	G11	7	IL-1p	-0.00853844	0.000387311
155	G11	8	IL-1p	-0.00829869	0.000246801
155	G11	9	IL-1p	-0.0073168	0.000848426
155	G11	10	IL-1p	-0.00754797	0.000237005
155	G11	11	IL-1p	-0.00783609	-0.000431383
155	G11	12	IL-1p	-0.00771803	-0.000693582
155	G11	13	IL-1p	-0.00768061	-0.00103641
155	G11	14	IL-1p	-0.00685451	-0.000590583
155	G11	15	IL-1p	-0.00656745	-0.000683778
155	G11	16	IL-1p	-0.00643302	-0.000929612
155	G11	17	IL-1p	-0.00606662	-0.000943462
155	G11	18	IL-1p	-0.0061248	-0.0013819
155	G11	19	IL-1p	-0.00574336	-0.00138073
155	G11	20	IL-1p	-0.00498822	-0.00100584
155	G11	21	IL-1p	-0.0043975	-0.000795382
155	G11	22	IL-1p	-0.00137164	0.00185021
155	G11	23	IL-1p	0.00144748	0.00428908
155	G11	24	IL-1p	0.00696063	0.00942197
155	G11	25	IL-1p	0.0187072	0.0207882
155	G11	26	IL-1p	0.040493	0.0421939
155	G11	27	IL-1p	0.0773535	0.0786741
155	G11	28	IL-1p	0.135902	0.136842
155	G11	29	IL-1p	0.212258	0.212818
155	G11	30	IL-1p	0.290914	0.291094
155	G11	31	IL-1p	0.353067	0.352866
155	G11	32	IL-1p	0.394668	0.394087
155	G11	33	IL-1p	0.422342	0.421381
155	G11	34	IL-1p	0.441058	0.439717
155	G11	35	IL-1p	0.454298	0.452577
155	G11	36	IL-1p	0.464049	0.461947
155	G11	37	IL-1p	0.469956	0.467474
155	G11	38	IL-1p	0.475462	0.4726
155	G11	39	IL-1p	0.479501	0.476259
155	G11	40	IL-1p	0.481342	0.477719
156	G12	1	IL-1p	-0.0474257	-0.000374993
156	G12	2	IL-1p	-0.0472963	-0.000524639
156	G12	3	IL-1p	-0.0462345	0.000258006
156	G12	4	IL-1p	-0.0458666	0.000346857
156	G12	5	IL-1p	-0.0456525	0.000281943
156	G12	6	IL-1p	-0.0453831	0.000272294
156	G12	7	IL-1p	-0.0446258	0.000750438
156	G12	8	IL-1p	-0.0445844	0.000512815
156	G12	9	IL-1p	-0.0444852	0.000332946
156	G12	10	IL-1p	-0.0445485	-9.3974e-06
156	G12	11	IL-1p	-0.0445986	-0.000338565
156	G12	12	IL-1p	-0.0445799	-0.000598997
156	G12	13	IL-1p	-0.0437681	-6.61659e-05
156	G12	14	IL-1p	-0.0435083	-8.54862e-05
156	G12	15	IL-1p	-0.0440144	-0.000870614
156	G12	16	IL-1p	-0.0441198	-0.00125508
156	G12	17	IL-1p	-0.0432832	-0.000697558
156	G12	18	IL-1p	-0.0434281	-0.0011215
156	G12	19	IL-1p	-0.0434995	-0.00147203
156	G12	20	IL-1p	-0.0426549	-0.000906501
156	G12	21	IL-1p	-0.0418788	-0.000409425
156	G12	22	IL-1p	-0.0398304	0.00135985
156	G12	23	IL-1p	-0.0371951	0.00371617
156	G12	24	IL-1p	-0.0315657	0.00906642
156	G12	25	IL-1p	-0.0204216	0.0199315
156	G12	26	IL-1p	0.000774936	0.040849
156	G12	27	IL-1p	0.0366403	0.0764352
156	G12	28	IL-1p	0.0939576	0.133473
156	G12	29	IL-1p	0.170741	0.209978
156	G12	30	IL-1p	0.249085	0.288043
156	G12	31	IL-1p	0.311546	0.350224
156	G12	32	IL-1p	0.356195	0.394594
156	G12	33	IL-1p	0.384407	0.422528
156	G12	34	IL-1p	0.402649	0.44049
156	G12	35	IL-1p	0.417026	0.454589
156	G12	36	IL-1p	0.426651	0.463934
156	G12	37	IL-1p	0.433779	0.470783
156	G12	38	IL-1p	0.438393	0.475119
156	G12	39	IL-1p	0.440346	0.476792
156	G12	40	IL-1p	0.442829	0.478996
157	G13	1	IL-1p	-0.0540141	0.000824466
157	G13	2	IL-1p	-0.0538614	0.000509358
157	G13	3	IL-1p	-0.0533157	0.000587383
157	G13	4	IL-1p	-0.0529606	0.000474691
157	G13	5	IL-1p	-0.0524008	0.000566813
157	G13	6	IL-1p	-0.0523596	0.000140273
157	G13	7	IL-1p	-0.0524841	-0.000452034
157	G13	8	IL-1p	-0.052299	-0.000734651
157	G13	9	IL-1p	-0.0511252	-2.85271e-05
157	G13	10	IL-1p	-0.0511801	-0.000551239
157	G13	11	IL-1p	-0.0511978	-0.00103662
157	G13	12	IL-1p	-0.0503391	-0.000645689
157	G13	13	IL-1p	-0.0500221	-0.000796404
157	G13	14	IL-1p	-0.0485962	0.000161751
157	G13	15	IL-1p	-0.045976	0.00231425
157	G13	16	IL-1p	-0.0415034	0.00631906
157	G13	17	IL-1p	-0.0316591	0.0156956
157	G13	18	IL-1p	-0.0145539	0.0323331
157	G13	19	IL-1p	0.0167417	0.063161
157	G13	20	IL-1p	0.0689727	0.114924
157	G13	21	IL-1p	0.140998	0.186482
157	G13	22	IL-1p	0.222618	0.267635
157	G13	23	IL-1p	0.293543	0.338091
157	G13	24	IL-1p	0.342878	0.386958
157	G13	25	IL-1p	0.375651	0.419264
157	G13	26	IL-1p	0.397784	0.440929
157	G13	27	IL-1p	0.412773	0.45545
157	G13	28	IL-1p	0.42491	0.46712
157	G13	29	IL-1p	0.432463	0.474205
157	G13	30	IL-1p	0.437069	0.478343
157	G13	31	IL-1p	0.443097	0.483903
157	G13	32	IL-1p	0.446485	0.486824
157	G13	33	IL-1p	0.448204	0.488075
157	G13	34	IL-1p	0.449376	0.48878
157	G13	35	IL-1p	0.450182	0.489118
157	G13	36	IL-1p	0.45189	0.490358
157	G13	37	IL-1p	0.452406	0.490406
157	G13	38	IL-1p	0.453074	0.490606
157	G13	39	IL-1p	0.454024	0.491089
157	G13	40	IL-1p	0.453306	0.489903
158	G14	1	IL-1p	-0.0589239	0.0020546
158	G14	2	IL-1p	-0.0588318	0.00162709
158	G14	3	IL-1p	-0.0589654	0.000973844
158	G14	4	IL-1p	-0.0590105	0.000409111
158	G14	5	IL-1p	-0.0587361	0.000163789
158	G14	6	IL-1p	-0.058268	0.00011227
158	G14	7	IL-1p	-0.0577175	0.000143095
158	G14	8	IL-1p	-0.0575846	-0.000243569
158	G14	9	IL-1p	-0.0577021	-0.000880721
158	G14	10	IL-1p	-0.057392	-0.00109033
158	G14	11	IL-1p	-0.0565201	-0.000738087
158	G14	12	IL-1p	-0.0563732	-0.0011108
158	G14	13	IL-1p	-0.0556469	-0.000904114
158	G14	14	IL-1p	-0.0536686	0.000554481
158	G14	15	IL-1p	-0.0510924	0.00261103
158	G14	16	IL-1p	-0.0467009	0.00648295
158	G14	17	IL-1p	-0.0377686	0.0148955
158	G14	18	IL-1p	-0.02002	0.0321245
158	G14	19	IL-1p	0.011605	0.0632299
158	G14	20	IL-1p	0.0620915	0.113197
158	G14	21	IL-1p	0.13578	0.186366
158	G14	22	IL-1p	0.217721	0.267787
158	G14	23	IL-1p	0.288618	0.338164
158	G14	24	IL-1p	0.33748	0.386506
158	G14	25	IL-1p	0.369454	0.417961
158	G14	26	IL-1p	0.391111	0.439098
158	G14	27	IL-1p	0.406252	0.453719
158	G14	28	IL-1p	0.417557	0.464505
158	G14	29	IL-1p	0.425727	0.472155
158	G14	30	IL-1p	0.43139	0.477299
158	G14	31	IL-1p	0.434716	0.480105
158	G14	32	IL-1p	0.43855	0.48342
158	G14	33	IL-1p	0.441363	0.485713
158	G14	34	IL-1p	0.44282	0.48665
158	G14	35	IL-1p	0.444815	0.488126
158	G14	36	IL-1p	0.446562	0.489353
158	G14	37	IL-1p	0.447569	0.48984
158	G14	38	IL-1p	0.44633	0.488081
158	G14	39	IL-1p	0.44678	0.488012
158	G14	40	IL-1p	0.447841	0.488554
159	G15	1	IL-1p	-0.0555575	0.0020398
159	G15	2	IL-1p	-0.0553426	0.00172258
159	G15	3	IL-1p	-0.0549126	0.00162051
159	G15	4	IL-1p	-0.0550552	0.000945738
159	G15	5	IL-1p	-0.055199	0.000269929
159	G15	6	IL-1p	-0.0550816	-0.000144815
159	G15	7	IL-1p	-0.0545211	-0.000116398
159	G15	8	IL-1p	-0.0544417	-0.000569133
159	G15	9	IL-1p	-0.0543717	-0.00103123
159	G15	10	IL-1p	-0.0543553	-0.00154689
159	G15	11	IL-1p	-0.0537216	-0.00144533
159	G15	12	IL-1p	-0.0535716	-0.00182741
159	G15	13	IL-1p	-0.052411	-0.00119893
159	G15	14	IL-1p	-0.0494268	0.00125319
159	G15	15	IL-1p	-0.0463571	0.00379077
159	G15	16	IL-1p	-0.0401415	0.00947426
159	G15	17	IL-1p	-0.0288624	0.0202214
159	G15	18	IL-1p	-0.00674935	0.0418023
159	G15	19	IL-1p	0.0311611	0.0791806
159	G15	20	IL-1p	0.0916181	0.139105
159	G15	21	IL-1p	0.170175	0.217131
159	G15	22	IL-1p	0.249824	0.296247
159	G15	23	IL-1p	0.311552	0.357443
159	G15	24	IL-1p	0.352789	0.398148
159	G15	25	IL-1p	0.380438	0.425265
159	G15	26	IL-1p	0.400388	0.444683
159	G15	27	IL-1p	0.413908	0.457671
159	G15	28	IL-1p	0.422549	0.465779
159	G15	29	IL-1p	0.429479	0.472177
159	G15	30	IL-1p	0.43491	0.477076
159	G15	31	IL-1p	0.438704	0.480338
159	G15	32	IL-1p	0.442808	0.48391
159	G15	33	IL-1p	0.444136	0.484706
159	G15	34	IL-1p	0.445361	0.485399
159	G15	35	IL-1p	0.446939	0.486445
159	G15	36	IL-1p	0.447854	0.486827
159	G15	37	IL-1p	0.448823	0.487264
159	G15	38	IL-1p	0.449563	0.487473
159	G15	39	IL-1p	0.450596	0.487973
159	G15	40	IL-1p	0.451502	0.488348
160	G16	1	IL-1p	-0.00295253	0.00274254
160	G16	2	IL-1p	-0.00292827	0.00184193
160	G16	3	IL-1p	-0.00285591	0.000989422
160	G16	4	IL-1p	-0.00237144	0.000549023
160	G16	5	IL-1p	-0.00172951	0.000266079
160	G16	6	IL-1p	-0.00131002	-0.000239301
160	G16	7	IL-1p	0.000171786	0.00031764
160	G16	8	IL-1p	0.000609904	-0.000169112
160	G16	9	IL-1p	0.00141982	-0.000284063
160	G16	10	IL-1p	0.00142839	-0.00120037
160	G16	11	IL-1p	0.00171763	-0.001836
160	G16	12	IL-1p	0.00338157	-0.00109693
160	G16	13	IL-1p	0.00437473	-0.00102863
160	G16	14	IL-1p	0.00694976	0.000621526
160	G16	15	IL-1p	0.0103638	0.00311071
160	G16	16	IL-1p	0.0171201	0.00894213
160	G16	17	IL-1p	0.0291738	0.0200709
160	G16	18	IL-1p	0.0518645	0.0418368
160	G16	19	IL-1p	0.0913568	0.0804043
160	G16	20	IL-1p	0.151913	0.140035
160	G16	21	IL-1p	0.230273	0.217471
160	G16	22	IL-1p	0.309742	0.296014
160	G16	23	IL-1p	0.371328	0.356676
160	G16	24	IL-1p	0.410647	0.39507
160	G16	25	IL-1p	0.439501	0.422999
160	G16	26	IL-1p	0.458154	0.440727
160	G16	27	IL-1p	0.471414	0.453063
160	G16	28	IL-1p	0.479911	0.460634
160	G16	29	IL-1p	0.487095	0.466894
160	G16	30	IL-1p	0.492962	0.471836
160	G16	31	IL-1p	0.495021	0.47297
160	G16	32	IL-1p	0.498356	0.47538
160	G16	33	IL-1p	0.501194	0.477293
160	G16	34	IL-1p	0.503645	0.47882
160	G16	35	IL-1p	0.505543	0.479792
160	G16	36	IL-1p	0.50628	0.479604
160	G16	37	IL-1p	0.506283	0.478683
160	G16	38	IL-1p	0.506341	0.477816
160	G16	39	IL-1p	0.506391	0.476941
160	G16	40	IL-1p	0.507744	0.477369
161	G17	1	IL-1p	-0.0611721	0.00210856
161	G17	2	IL-1p	-0.061199	0.00163739
161	G17	3	IL-1p	-0.0611764	0.00121579
161	G17	4	IL-1p	-0.061188	0.000759898
161	G17	5	IL-1p	-0.0612565	0.000247206
161	G17	6	IL-1p	-0.0612624	-0.000202961
161	G17	7	IL-1p	-0.0609372	-0.000322017
161	G17	8	IL-1p	-0.060759	-0.000588043
161	G17	9	IL-1p	-0.0602638	-0.00053705
161	G17	10	IL-1p	-0.0602919	-0.00100941
161	G17	11	IL-1p	-0.0601105	-0.00127219
161	G17	12	IL-1p	-0.059308	-0.000913927
161	G17	13	IL-1p	-0.0587329	-0.000783072
161	G17	14	IL-1p	-0.0567409	0.000764668
161	G17	15	IL-1p	-0.0544202	0.00264111
161	G17	16	IL-1p	-0.0485688	0.00804823
161	G17	17	IL-1p	-0.037343	0.0188298
161	G17	18	IL-1p	-0.0170937	0.0386349
161	G17	19	IL-1p	0.0181609	0.0734453
161	G17	20	IL-1p	0.0735321	0.128372
161	G17	21	IL-1p	0.149907	0.204302
161	G17	22	IL-1p	0.231877	0.285829
161	G17	23	IL-1p	0.298702	0.352209
161	G17	24	IL-1p	0.343042	0.396105
161	G17	25	IL-1p	0.373052	0.425671
161	G17	26	IL-1p	0.392518	0.444693
161	G17	27	IL-1p	0.405151	0.456882
161	G17	28	IL-1p	0.414071	0.465357
161	G17	29	IL-1p	0.420411	0.471253
161	G17	30	IL-1p	0.426355	0.476753
161	G17	31	IL-1p	0.431009	0.480963
161	G17	32	IL-1p	0.432866	0.482375
161	G17	33	IL-1p	0.435389	0.484454
161	G17	34	IL-1p	0.437506	0.486126
161	G17	35	IL-1p	0.438195	0.486371
161	G17	36	IL-1p	0.438039	0.485771
161	G17	37	IL-1p	0.43884	0.486128
161	G17	38	IL-1p	0.439916	0.48676
161	G17	39	IL-1p	0.441016	0.487415
161	G17	40	IL-1p	0.441031	0.486987
162	G18	1	IL-1p	-0.0352486	0.00200425
162	G18	2	IL-1p	-0.0352449	0.00135315
162	G18	3	IL-1p	-0.0346148	0.00132851
162	G18	4	IL-1p	-0.0344495	0.000838934
162	G18	5	IL-1p	-0.0339907	0.000642943
162	G18	6	IL-1p	-0.033777	0.000201929
162	G18	7	IL-1p	-0.0336992	-0.000375156
162	G18	8	IL-1p	-0.0337664	-0.00109714
162	G18	9	IL-1p	-0.0335079	-0.00149335
162	G18	10	IL-1p	-0.0329551	-0.00159539
162	G18	11	IL-1p	-0.0315226	-0.00081764
162	G18	12	IL-1p	-0.0306103	-0.000560153
162	G18	13	IL-1p	-0.0301958	-0.000800473
162	G18	14	IL-1p	-0.0279874	0.000753091
162	G18	15	IL-1p	-0.0251118	0.0029739
162	G18	16	IL-1p	-0.0196782	0.00775277
162	G18	17	IL-1p	-0.00884655	0.0179296
162	G18	18	IL-1p	0.0118753	0.0379966
162	G18	19	IL-1p	0.0480337	0.0735003
162	G18	20	IL-1p	0.104986	0.129798
162	G18	21	IL-1p	0.181466	0.205623
162	G18	22	IL-1p	0.262457	0.285959
162	G18	23	IL-1p	0.32789	0.350737
162	G18	24	IL-1p	0.370782	0.392975
162	G18	25	IL-1p	0.398465	0.420003
162	G18	26	IL-1p	0.417603	0.438486
162	G18	27	IL-1p	0.433613	0.453841
162	G18	28	IL-1p	0.442899	0.462473
162	G18	29	IL-1p	0.447816	0.466735
162	G18	30	IL-1p	0.451763	0.470027
162	G18	31	IL-1p	0.456053	0.473662
162	G18	32	IL-1p	0.459616	0.47657
162	G18	33	IL-1p	0.462444	0.478743
162	G18	34	IL-1p	0.464132	0.479777
162	G18	35	IL-1p	0.46453	0.479519
162	G18	36	IL-1p	0.464961	0.479296
162	G18	37	IL-1p	0.466733	0.480413
162	G18	38	IL-1p	0.468006	0.481032
162	G18	39	IL-1p	0.467072	0.479443
162	G18	40	IL-1p	0.467041	0.478757
163	G19	1	IL-1p	-0.06284	0.000853434
163	G19	2	IL-1p	-0.06287	0.000396241
163	G19	3	IL-1p	-0.0627635	7.55277e-05
163	G19	4	IL-1p	-0.0620776	0.000334205
163	G19	5	IL-1p	-0.0617386	0.00024599
163	G19	6	IL-1p	-0.0607192	0.000838167
163	G19	7	IL-1p	-0.0603482	0.000781993
163	G19	8	IL-1p	-0.060629	7.39131e-05
163	G19	9	IL-1p	-0.061264	-0.000988241
163	G19	10	IL-1p	-0.0613444	-0.00149583
163	G19	11	IL-1p	-0.0605587	-0.00113739
163	G19	12	IL-1p	-0.0596526	-0.000658462
163	G19	13	IL-1p	-0.0593468	-0.000779869
163	G19	14	IL-1p	-0.0580057	0.000133941
163	G19	15	IL-1p	-0.0551364	0.00257605
163	G19	16	IL-1p	-0.0483702	0.008915
163	G19	17	IL-1p	-0.03979	0.017068
163	G19	18	IL-1p	-0.0218026	0.0346282
163	G19	19	IL-1p	0.0109154	0.066919
163	G19	20	IL-1p	0.0635896	0.119166
163	G19	21	IL-1p	0.136319	0.191468
163	G19	22	IL-1p	0.217368	0.27209
163	G19	23	IL-1p	0.285537	0.339831
163	G19	24	IL-1p	0.33235	0.386218
163	G19	25	IL-1p	0.363391	0.416831
163	G19	26	IL-1p	0.385117	0.43813
163	G19	27	IL-1p	0.399843	0.452429
163	G19	28	IL-1p	0.408488	0.460647
163	G19	29	IL-1p	0.414989	0.466721
163	G19	30	IL-1p	0.420971	0.472275
163	G19	31	IL-1p	0.425109	0.475986
163	G19	32	IL-1p	0.428752	0.479202
163	G19	33	IL-1p	0.431426	0.481448
163	G19	34	IL-1p	0.433226	0.482821
163	G19	35	IL-1p	0.435993	0.485161
163	G19	36	IL-1p	0.437736	0.486477
163	G19	37	IL-1p	0.436529	0.484843
163	G19	38	IL-1p	0.437457	0.485343
163	G19	39	IL-1p	0.438159	0.485618
163	G19	40	IL-1p	0.43937	0.486402
164	G20	1	IL-1p	-0.0604361	0.00179334
164	G20	2	IL-1p	-0.0602837	0.00142851
164	G20	3	IL-1p	-0.0598389	0.00135616
164	G20	4	IL-1p	-0.0599787	0.000699085
164	G20	5	IL-1p	-0.0600372	0.000123402
164	G20	6	IL-1p	-0.0595722	7.12225e-05
164	G20	7	IL-1p	-0.0592862	-0.000160021
164	G20	8	IL-1p	-0.0590009	-0.000391908
164	G20	9	IL-1p	-0.0590438	-0.00095199
164	G20	10	IL-1p	-0.0589669	-0.00139233
164	G20	11	IL-1p	-0.0586259	-0.00156849
164	G20	12	IL-1p	-0.0573398	-0.000799587
164	G20	13	IL-1p	-0.0566243	-0.00060133
164	G20	14	IL-1p	-0.0547722	0.000733565
164	G20	15	IL-1p	-0.0521064	0.00288222
164	G20	16	IL-1p	-0.0465583	0.00791315
164	G20	17	IL-1p	-0.0360676	0.0178866
164	G20	18	IL-1p	-0.0176418	0.0357952
164	G20	19	IL-1p	0.0157068	0.0686266
164	G20	20	IL-1p	0.0693864	0.121789
164	G20	21	IL-1p	0.143876	0.195762
164	G20	22	IL-1p	0.225879	0.277247
164	G20	23	IL-1p	0.293821	0.344672
164	G20	24	IL-1p	0.33883	0.389163
164	G20	25	IL-1p	0.368611	0.418428
164	G20	26	IL-1p	0.390807	0.440107
164	G20	27	IL-1p	0.404584	0.453366
164	G20	28	IL-1p	0.41502	0.463285
164	G20	29	IL-1p	0.421304	0.469051
164	G20	30	IL-1p	0.427319	0.47455
164	G20	31	IL-1p	0.430555	0.477268
164	G20	32	IL-1p	0.434762	0.480958
164	G20	33	IL-1p	0.437562	0.483241
164	G20	34	IL-1p	0.439642	0.484804
164	G20	35	IL-1p	0.44098	0.485625
164	G20	36	IL-1p	0.441978	0.486105
164	G20	37	IL-1p	0.442543	0.486153
164	G20	38	IL-1p	0.443179	0.486272
164	G20	39	IL-1p	0.443342	0.485918
164	G20	40	IL-1p	0.442978	0.485036
165	G21	1	IL-1p	-0.0601309	0.00082364
165	G21	2	IL-1p	-0.0599949	0.000488956
165	G21	3	IL-1p	-0.0594191	0.000593998
165	G21	4	IL-1p	-0.0590726	0.000469755
165	G21	5	IL-1p	-0.0587038	0.000367857
165	G21	6	IL-1p	-0.058477	0.00012388
165	G21	7	IL-1p	-0.0580211	0.000109023
165	G21	8	IL-1p	-0.0579555	-0.000296062
165	G21	9	IL-1p	-0.0576184	-0.000429733
165	G21	10	IL-1p	-0.0575463	-0.000828362
165	G21	11	IL-1p	-0.0572712	-0.00102398
165	G21	12	IL-1p	-0.0567825	-0.00100598
165	G21	13	IL-1p	-0.056346	-0.00104028
165	G21	14	IL-1p	-0.0548089	2.61104e-05
165	G21	15	IL-1p	-0.0514305	0.00293378
165	G21	16	IL-1p	-0.0449476	0.00894595
165	G21	17	IL-1p	-0.0330592	0.0203636
165	G21	18	IL-1p	-0.0116398	0.0413123
165	G21	19	IL-1p	0.0248159	0.0772972
165	G21	20	IL-1p	0.082578	0.134589
165	G21	21	IL-1p	0.157955	0.209494
165	G21	22	IL-1p	0.236205	0.287274
165	G21	23	IL-1p	0.299517	0.350116
165	G21	24	IL-1p	0.341057	0.391185
165	G21	25	IL-1p	0.368626	0.418283
165	G21	26	IL-1p	0.387845	0.437031
165	G21	27	IL-1p	0.40076	0.449476
165	G21	28	IL-1p	0.409729	0.457974
165	G21	29	IL-1p	0.41582	0.463594
165	G21	30	IL-1p	0.42013	0.467434
165	G21	31	IL-1p	0.423337	0.47017
165	G21	32	IL-1p	0.426666	0.473028
165	G21	33	IL-1p	0.42925	0.475141
165	G21	34	IL-1p	0.430194	0.475615
165	G21	35	IL-1p	0.43281	0.47776
165	G21	36	IL-1p	0.434219	0.478698
165	G21	37	IL-1p	0.433935	0.477943
165	G21	38	IL-1p	0.435786	0.479323
165	G21	39	IL-1p	0.436095	0.479162
165	G21	40	IL-1p	0.436568	0.479164
166	G22	1	IL-1p	-0.0614309	0.00103648
166	G22	2	IL-1p	-0.0612701	0.000633258
166	G22	3	IL-1p	-0.0602364	0.00110279
166	G22	4	IL-1p	-0.0593909	0.0013842
166	G22	5	IL-1p	-0.0595408	0.000670178
166	G22	6	IL-1p	-0.0596414	5.57615e-06
166	G22	7	IL-1p	-0.0593325	-0.000249691
166	G22	8	IL-1p	-0.059452	-0.000933263
166	G22	9	IL-1p	-0.0596506	-0.00169599
166	G22	10	IL-1p	-0.0594465	-0.00205596
166	G22	11	IL-1p	-0.0578084	-0.000981957
166	G22	12	IL-1p	-0.0567488	-0.00048647
166	G22	13	IL-1p	-0.0562508	-0.000552538
166	G22	14	IL-1p	-0.0548674	0.000266792
166	G22	15	IL-1p	-0.0510437	0.00352633
166	G22	16	IL-1p	-0.0448484	0.00915758
166	G22	17	IL-1p	-0.0320809	0.021361
166	G22	18	IL-1p	-0.00925247	0.0436253
166	G22	19	IL-1p	0.0312806	0.0835943
166	G22	20	IL-1p	0.0917168	0.143466
166	G22	21	IL-1p	0.168549	0.219735
166	G22	22	IL-1p	0.247216	0.297837
166	G22	23	IL-1p	0.308231	0.358288
166	G22	24	IL-1p	0.34721	0.396703
166	G22	25	IL-1p	0.373931	0.42286
166	G22	26	IL-1p	0.39149	0.439855
166	G22	27	IL-1p	0.403533	0.451334
166	G22	28	IL-1p	0.412237	0.459473
166	G22	29	IL-1p	0.418393	0.465066
166	G22	30	IL-1p	0.423455	0.469564
166	G22	31	IL-1p	0.426469	0.472014
166	G22	32	IL-1p	0.42888	0.47386
166	G22	33	IL-1p	0.430571	0.474988
166	G22	34	IL-1p	0.432061	0.475913
166	G22	35	IL-1p	0.432884	0.476172
166	G22	36	IL-1p	0.434735	0.477459
166	G22	37	IL-1p	0.436695	0.478855
166	G22	38	IL-1p	0.437246	0.478842
166	G22	39	IL-1p	0.436667	0.477698
166	G22	40	IL-1p	0.436606	0.477074
167	G23	1	IL-1p	-0.0624307	0.00156732
167	G23	2	IL-1p	-0.0620048	0.00165442
167	G23	3	IL-1p	-0.0617415	0.00157896
167	G23	4	IL-1p	-0.0623192	0.000662412
167	G23	5	IL-1p	-0.0623107	0.000332124
167	G23	6	IL-1p	-0.0620757	0.000228366
167	G23	7	IL-1p	-0.0633128	-0.00134746
167	G23	8	IL-1p	-0.0632467	-0.00162022
167	G23	9	IL-1p	-0.0619499	-0.000662203
167	G23	10	IL-1p	-0.0617028	-0.000753835
167	G23	11	IL-1p	-0.06107	-0.000459843
167	G23	12	IL-1p	-0.0602891	-1.77373e-05
167	G23	13	IL-1p	-0.0600974	-0.000164782
167	G23	14	IL-1p	-0.0591186	0.000475199
167	G23	15	IL-1p	-0.057506	0.00174902
167	G23	16	IL-1p	-0.0531519	0.00576435
167	G23	17	IL-1p	-0.0446384	0.013939
167	G23	18	IL-1p	-0.0298256	0.0284131
167	G23	19	IL-1p	-0.00331259	0.0545873
167	G23	20	IL-1p	0.0400376	0.0975988
167	G23	21	IL-1p	0.105089	0.162312
167	G23	22	IL-1p	0.185633	0.242516
167	G23	23	IL-1p	0.257559	0.314103
167	G23	24	IL-1p	0.311164	0.36737
167	G23	25	IL-1p	0.346641	0.402508
167	G23	26	IL-1p	0.370215	0.425744
167	G23	27	IL-1p	0.386601	0.441791
167	G23	28	IL-1p	0.398698	0.453549
167	G23	29	IL-1p	0.405976	0.460489
167	G23	30	IL-1p	0.412032	0.466205
167	G23	31	IL-1p	0.416799	0.470634
167	G23	32	IL-1p	0.421301	0.474796
167	G23	33	IL-1p	0.424342	0.477499
167	G23	34	IL-1p	0.424819	0.477637
167	G23	35	IL-1p	0.425961	0.47844
167	G23	36	IL-1p	0.428172	0.480313
167	G23	37	IL-1p	0.429394	0.481196
167	G23	38	IL-1p	0.430266	0.481729
167	G23	39	IL-1p	0.429973	0.481097
167	G23	40	IL-1p	0.430545	0.48133
168	G24	1	IL-1p	-0.0488367	-0.000268535
168	G24	2	IL-1p	-0.0485563	-0.000357898
168	G24	3	IL-1p	-0.047538	0.000290726
168	G24	4	IL-1p	-0.0468246	0.00063442
168	G24	5	IL-1p	-0.0458942	0.00119502
168	G24	6	IL-1p	-0.0451287	0.00159085
168	G24	7	IL-1p	-0.046425	-7.51469e-05
168	G24	8	IL-1p	-0.0473541	-0.00137396
168	G24	9	IL-1p	-0.0477123	-0.00210195
168	G24	10	IL-1p	-0.0468835	-0.00164285
168	G24	11	IL-1p	-0.0456283	-0.000757349
168	G24	12	IL-1p	-0.0451806	-0.000679372
168	G24	13	IL-1p	-0.0449399	-0.000808376
168	G24	14	IL-1p	-0.0427678	0.000993966
168	G24	15	IL-1p	-0.0406581	0.00273403
168	G24	16	IL-1p	-0.0365741	0.00644825
168	G24	17	IL-1p	-0.0285775	0.0140751
168	G24	18	IL-1p	-0.0140415	0.0282414
168	G24	19	IL-1p	0.0113191	0.0532323
168	G24	20	IL-1p	0.0549259	0.0964694
168	G24	21	IL-1p	0.119792	0.160965
168	G24	22	IL-1p	0.196583	0.237387
168	G24	23	IL-1p	0.268375	0.308809
168	G24	24	IL-1p	0.320334	0.360399
168	G24	25	IL-1p	0.353412	0.393106
168	G24	26	IL-1p	0.377015	0.41634
168	G24	27	IL-1p	0.392805	0.431761
168	G24	28	IL-1p	0.403917	0.442503
168	G24	29	IL-1p	0.412555	0.450771
168	G24	30	IL-1p	0.41894	0.456786
168	G24	31	IL-1p	0.421329	0.458806
168	G24	32	IL-1p	0.425456	0.462563
168	G24	33	IL-1p	0.430695	0.467433
168	G24	34	IL-1p	0.430735	0.467103
168	G24	35	IL-1p	0.432193	0.468191
168	G24	36	IL-1p	0.433581	0.469209
168	G24	37	IL-1p	0.435007	0.470265
168	G24	38	IL-1p	0.43567	0.470558
168	G24	39	IL-1p	0.435653	0.470172
168	G24	40	IL-1p	0.435114	0.469264
169	H1	1	IL-1p	-0.0590808	0.00164215
169	H1	2	IL-1p	-0.0588212	0.00152819
169	H1	3	IL-1p	-0.058309	0.00166675
169	H1	4	IL-1p	-0.0584437	0.00115852
169	H1	5	IL-1p	-0.0588314	0.000397299
169	H1	6	IL-1p	-0.0589685	-0.000113376
169	H1	7	IL-1p	-0.0587934	-0.000311798
169	H1	8	IL-1p	-0.0586787	-0.000570688
169	H1	9	IL-1p	-0.0585721	-0.00083765
169	H1	10	IL-1p	-0.0583962	-0.00103529
169	H1	11	IL-1p	-0.0585818	-0.00159444
169	H1	12	IL-1p	-0.058462	-0.00184818
169	H1	13	IL-1p	-0.0575026	-0.00126234
169	H1	14	IL-1p	-0.0566124	-0.0007457
169	H1	15	IL-1p	-0.0542094	0.00128371
169	H1	16	IL-1p	-0.0513064	0.00381317
169	H1	17	IL-1p	-0.0445555	0.0101905
169	H1	18	IL-1p	-0.0322373	0.0221351
169	H1	19	IL-1p	-0.0106744	0.0433245
169	H1	20	IL-1p	0.0297502	0.0833755
169	H1	21	IL-1p	0.0874157	0.140667
169	H1	22	IL-1p	0.161296	0.214174
169	H1	23	IL-1p	0.23705	0.289554
169	H1	24	IL-1p	0.296228	0.348359
169	H1	25	IL-1p	0.334865	0.386622
169	H1	26	IL-1p	0.360178	0.411562
169	H1	27	IL-1p	0.376548	0.427559
169	H1	28	IL-1p	0.388534	0.439171
169	H1	29	IL-1p	0.396271	0.446535
169	H1	30	IL-1p	0.403315	0.453204
169	H1	31	IL-1p	0.408335	0.457851
169	H1	32	IL-1p	0.411568	0.460711
169	H1	33	IL-1p	0.414542	0.463311
169	H1	34	IL-1p	0.415937	0.464332
169	H1	35	IL-1p	0.418533	0.466555
169	H1	36	IL-1p	0.420109	0.467757
169	H1	37	IL-1p	0.420554	0.467829
169	H1	38	IL-1p	0.421553	0.468454
169	H1	39	IL-1p	0.420693	0.467221
169	H1	40	IL-1p	0.420447	0.466601
170	H2	1	IL-1p	-0.0638	0.00118017
170	H2	2	IL-1p	-0.0638995	0.000549596
170	H2	3	IL-1p	-0.0637034	0.000214603
170	H2	4	IL-1p	-0.0623122	0.00107473
170	H2	5	IL-1p	-0.0613858	0.00147004
170	H2	6	IL-1p	-0.0612193	0.00110553
170	H2	7	IL-1p	-0.0613624	0.000431292
170	H2	8	IL-1p	-0.0616515	-0.000388916
170	H2	9	IL-1p	-0.0618836	-0.00115205
170	H2	10	IL-1p	-0.0618744	-0.00167395
170	H2	11	IL-1p	-0.0618385	-0.00216918
170	H2	12	IL-1p	-0.0616981	-0.00255977
170	H2	13	IL-1p	-0.060525	-0.00191776
170	H2	14	IL-1p	-0.0581687	-9.25607e-05
170	H2	15	IL-1p	-0.0560963	0.00144878
170	H2	16	IL-1p	-0.0528047	0.00420921
170	H2	17	IL-1p	-0.0460617	0.0104211
170	H2	18	IL-1p	-0.0333382	0.0226136
170	H2	19	IL-1p	-0.0100176	0.0454031
170	H2	20	IL-1p	0.0301438	0.0850334
170	H2	21	IL-1p	0.0919716	0.14633
170	H2	22	IL-1p	0.167596	0.221423
170	H2	23	IL-1p	0.242191	0.295487
170	H2	24	IL-1p	0.298734	0.351499
170	H2	25	IL-1p	0.335006	0.38724
170	H2	26	IL-1p	0.358971	0.410674
170	H2	27	IL-1p	0.374942	0.426114
170	H2	28	IL-1p	0.387081	0.437722
170	H2	29	IL-1p	0.396366	0.446476
170	H2	30	IL-1p	0.401764	0.451342
170	H2	31	IL-1p	0.405144	0.454192
170	H2	32	IL-1p	0.409394	0.45791
170	H2	33	IL-1p	0.412132	0.460118
170	H2	34	IL-1p	0.413934	0.461389
170	H2	35	IL-1p	0.416463	0.463386
170	H2	36	IL-1p	0.417576	0.463968
170	H2	37	IL-1p	0.418636	0.464497
170	H2	38	IL-1p	0.421142	0.466472
170	H2	39	IL-1p	0.420266	0.465065
170	H2	40	IL-1p	0.419712	0.46398
171	H3	1	IL-1p	-0.0655579	0.00134158
171	H3	2	IL-1p	-0.0655278	0.00100824
171	H3	3	IL-1p	-0.0652092	0.000963468
171	H3	4	IL-1p	-0.0651117	0.000697636
171	H3	5	IL-1p	-0.0648737	0.000572173
171	H3	6	IL-1p	-0.0647642	0.000318306
171	H3	7	IL-1p	-0.0649825	-0.000263356
171	H3	8	IL-1p	-0.0652609	-0.000905137
171	H3	9	IL-1p	-0.0652117	-0.00121932
171	H3	10	IL-1p	-0.0643655	-0.000736551
171	H3	11	IL-1p	-0.0643805	-0.00111489
171	H3	12	IL-1p	-0.0642188	-0.00131658
171	H3	13	IL-1p	-0.062889	-0.000350217
171	H3	14	IL-1p	-0.0614462	0.000729157
171	H3	15	IL-1p	-0.0591867	0.00262532
171	H3	16	IL-1p	-0.0561257	0.00532297
171	H3	17	IL-1p	-0.0486624	0.0124228
171	H3	18	IL-1p	-0.0349798	0.025742
171	H3	19	IL-1p	-0.0102241	0.0501344
171	H3	20	IL-1p	0.0325801	0.0925752
171	H3	21	IL-1p	0.095871	0.155503
171	H3	22	IL-1p	0.173046	0.232314
171	H3	23	IL-1p	0.247259	0.306164
171	H3	24	IL-1p	0.300813	0.359354
171	H3	25	IL-1p	0.335178	0.393356
171	H3	26	IL-1p	0.359699	0.417513
171	H3	27	IL-1p	0.376453	0.433904
171	H3	28	IL-1p	0.388871	0.445959
171	H3	29	IL-1p	0.397764	0.454489
171	H3	30	IL-1p	0.403966	0.460327
171	H3	31	IL-1p	0.408703	0.4647
171	H3	32	IL-1p	0.412049	0.467684
171	H3	33	IL-1p	0.415877	0.471148
171	H3	34	IL-1p	0.418398	0.473306
171	H3	35	IL-1p	0.420198	0.474742
171	H3	36	IL-1p	0.422825	0.477006
171	H3	37	IL-1p	0.422556	0.476374
171	H3	38	IL-1p	0.423085	0.476539
171	H3	39	IL-1p	0.423471	0.476561
171	H3	40	IL-1p	0.423522	0.476249
172	H4	1	IL-1p	-0.0555489	-0.00880546
172	H4	2	IL-1p	-0.0540638	-0.00934585
172	H4	3	IL-1p	-0.0485696	-0.00587715
172	H4	4	IL-1p	-0.0413405	-0.00067355
172	H4	5	IL-1p	-0.0373424	0.00129907
172	H4	6	IL-1p	-0.0346952	0.00192077
172	H4	7	IL-1p	-0.031586	0.00300451
172	H4	8	IL-1p	-0.0307558	0.00180921
172	H4	9	IL-1p	-0.02944	0.00109944
172	H4	10	IL-1p	-0.0271879	0.00132609
172	H4	11	IL-1p	-0.0251409	0.00134763
172	H4	12	IL-1p	-0.0249928	-0.000529828
172	H4	13	IL-1p	-0.0242457	-0.00180819
172	H4	14	IL-1p	-0.022295	-0.00188301
172	H4	15	IL-1p	-0.0199936	-0.00160703
172	H4	16	IL-1p	-0.015789	0.000572038
172	H4	17	IL-1p	-0.00771701	0.00661855
172	H4	18	IL-1p	0.00618585	0.0184959
172	H4	19	IL-1p	0.0318282	0.0421128
172	H4	20	IL-1p	0.0749326	0.0831917
172	H4	21	IL-1p	0.136962	0.143195
172	H4	22	IL-1p	0.213015	0.217223
172	H4	23	IL-1p	0.285452	0.287635
172	H4	24	IL-1p	0.338765	0.338922
172	H4	25	IL-1p	0.373036	0.371168
172	H4	26	IL-1p	0.395175	0.391281
172	H4	27	IL-1p	0.409869	0.403949
172	H4	28	IL-1p	0.420825	0.412881
172	H4	29	IL-1p	0.428773	0.418803
172	H4	30	IL-1p	0.433967	0.421971
172	H4	31	IL-1p	0.438742	0.42472
172	H4	32	IL-1p	0.44194	0.425893
172	H4	33	IL-1p	0.444378	0.426306
172	H4	34	IL-1p	0.445056	0.424958
172	H4	35	IL-1p	0.446775	0.424651
172	H4	36	IL-1p	0.44799	0.423841
172	H4	37	IL-1p	0.448406	0.422232
172	H4	38	IL-1p	0.448969	0.420769
172	H4	39	IL-1p	0.448731	0.418505
172	H4	40	IL-1p	0.448597	0.416346
173	H5	1	IL-1p	-0.065333	0.00119972
173	H5	2	IL-1p	-0.0648585	0.00118937
173	H5	3	IL-1p	-0.0643055	0.00125749
173	H5	4	IL-1p	-0.0641719	0.000906179
173	H5	5	IL-1p	-0.0641794	0.000413814
173	H5	6	IL-1p	-0.0638024	0.00030593
173	H5	7	IL-1p	-0.0637343	-0.000110833
173	H5	8	IL-1p	-0.0634898	-0.000351166
173	H5	9	IL-1p	-0.0634436	-0.000789879
173	H5	10	IL-1p	-0.0629894	-0.000820545
173	H5	11	IL-1p	-0.0630477	-0.00136375
173	H5	12	IL-1p	-0.0629678	-0.00176875
173	H5	13	IL-1p	-0.0627582	-0.00204402
173	H5	14	IL-1p	-0.0611666	-0.000937322
173	H5	15	IL-1p	-0.0584175	0.00132697
173	H5	16	IL-1p	-0.0552837	0.00397588
173	H5	17	IL-1p	-0.0486009	0.0101737
173	H5	18	IL-1p	-0.0354804	0.0228095
173	H5	19	IL-1p	-0.0133705	0.0444344
173	H5	20	IL-1p	0.0271208	0.0844409
173	H5	21	IL-1p	0.0887547	0.14559
173	H5	22	IL-1p	0.165687	0.222037
173	H5	23	IL-1p	0.241961	0.297826
173	H5	24	IL-1p	0.298656	0.354037
173	H5	25	IL-1p	0.336686	0.391582
173	H5	26	IL-1p	0.363035	0.417446
173	H5	27	IL-1p	0.381657	0.435582
173	H5	28	IL-1p	0.394013	0.447454
173	H5	29	IL-1p	0.401355	0.454311
173	H5	30	IL-1p	0.407573	0.460044
173	H5	31	IL-1p	0.412984	0.46497
173	H5	32	IL-1p	0.416963	0.468464
173	H5	33	IL-1p	0.420573	0.47159
173	H5	34	IL-1p	0.422282	0.472814
173	H5	35	IL-1p	0.423378	0.473425
173	H5	36	IL-1p	0.426095	0.475657
173	H5	37	IL-1p	0.426621	0.475698
173	H5	38	IL-1p	0.427391	0.475983
173	H5	39	IL-1p	0.426999	0.475106
173	H5	40	IL-1p	0.426421	0.474043
174	H6	1	IL-1p	-0.0637461	0.00122945
174	H6	2	IL-1p	-0.0636874	0.000855845
174	H6	3	IL-1p	-0.0628106	0.00130031
174	H6	4	IL-1p	-0.0629402	0.00073838
174	H6	5	IL-1p	-0.0631683	7.78603e-05
174	H6	6	IL-1p	-0.0629071	-9.32159e-05
174	H6	7	IL-1p	-0.0624107	-2.92188e-05
174	H6	8	IL-1p	-0.0622778	-0.000328635
174	H6	9	IL-1p	-0.0621441	-0.00062728
174	H6	10	IL-1p	-0.0612572	-0.000172727
174	H6	11	IL-1p	-0.0617182	-0.00106606
174	H6	12	IL-1p	-0.0619895	-0.00176972
174	H6	13	IL-1p	-0.0613669	-0.00157943
174	H6	14	IL-1p	-0.0597324	-0.000377293
174	H6	15	IL-1p	-0.0583902	0.000532513
174	H6	16	IL-1p	-0.0550959	0.00339452
174	H6	17	IL-1p	-0.048391	0.00966702
174	H6	18	IL-1p	-0.0351756	0.0224501
174	H6	19	IL-1p	-0.012752	0.0444413
174	H6	20	IL-1p	0.0254753	0.0822363
174	H6	21	IL-1p	0.0844817	0.14081
174	H6	22	IL-1p	0.16106	0.216957
174	H6	23	IL-1p	0.23904	0.294504
174	H6	24	IL-1p	0.300012	0.355044
174	H6	25	IL-1p	0.338575	0.393174
174	H6	26	IL-1p	0.365772	0.419939
174	H6	27	IL-1p	0.38423	0.437965
174	H6	28	IL-1p	0.397079	0.450382
174	H6	29	IL-1p	0.407393	0.460263
174	H6	30	IL-1p	0.413645	0.466083
174	H6	31	IL-1p	0.418696	0.470701
174	H6	32	IL-1p	0.422928	0.474501
174	H6	33	IL-1p	0.426602	0.477743
174	H6	34	IL-1p	0.428775	0.479483
174	H6	35	IL-1p	0.43043	0.480706
174	H6	36	IL-1p	0.432884	0.482728
174	H6	37	IL-1p	0.43327	0.482681
174	H6	38	IL-1p	0.433844	0.482822
174	H6	39	IL-1p	0.434641	0.483187
174	H6	40	IL-1p	0.435286	0.4834
175	H7	1	IL-1p	-0.0625384	0.000867013
175	H7	2	IL-1p	-0.062424	0.000543965
175	H7	3	IL-1p	-0.0617821	0.000748292
175	H7	4	IL-1p	-0.0616202	0.000472738
175	H7	5	IL-1p	-0.0612834	0.000372042
175	H7	6	IL-1p	-0.0611175	0.000100344
175	H7	7	IL-1p	-0.0609051	-0.000124725
175	H7	8	IL-1p	-0.0608697	-0.000526835
175	H7	9	IL-1p	-0.060629	-0.000723647
175	H7	10	IL-1p	-0.0600015	-0.000533707
175	H7	11	IL-1p	-0.059969	-0.000938678
175	H7	12	IL-1p	-0.0596906	-0.00109776
175	H7	13	IL-1p	-0.0585692	-0.000413911
175	H7	14	IL-1p	-0.056949	0.000768737
175	H7	15	IL-1p	-0.0553831	0.00189711
175	H7	16	IL-1p	-0.0505281	0.00631469
175	H7	17	IL-1p	-0.0419344	0.0144708
175	H7	18	IL-1p	-0.0279328	0.0280349
175	H7	19	IL-1p	-0.000212615	0.0553176
175	H7	20	IL-1p	0.0463601	0.101453
175	H7	21	IL-1p	0.112798	0.167454
175	H7	22	IL-1p	0.19261	0.246827
175	H7	23	IL-1p	0.266033	0.319813
175	H7	24	IL-1p	0.319066	0.372409
175	H7	25	IL-1p	0.352759	0.405664
175	H7	26	IL-1p	0.376464	0.428932
175	H7	27	IL-1p	0.391632	0.443662
175	H7	28	IL-1p	0.403108	0.454701
175	H7	29	IL-1p	0.412505	0.46366
175	H7	30	IL-1p	0.418	0.468718
175	H7	31	IL-1p	0.422289	0.472569
175	H7	32	IL-1p	0.425186	0.475029
175	H7	33	IL-1p	0.426917	0.476322
175	H7	34	IL-1p	0.430259	0.479227
175	H7	35	IL-1p	0.431991	0.480521
175	H7	36	IL-1p	0.4338	0.481893
175	H7	37	IL-1p	0.435333	0.482987
175	H7	38	IL-1p	0.434762	0.481979
175	H7	39	IL-1p	0.434157	0.480937
175	H7	40	IL-1p	0.434795	0.481138
176	H8	1	IL-1p	-0.064009	0.000707603
176	H8	2	IL-1p	-0.0636323	0.000704592
176	H8	3	IL-1p	-0.0627659	0.00119132
176	H8	4	IL-1p	-0.0629616	0.000615891
176	H8	5	IL-1p	-0.0634133	-0.000215446
176	H8	6	IL-1p	-0.0634109	-0.000592715
176	H8	7	IL-1p	-0.0625605	-0.000122003
176	H8	8	IL-1p	-0.0624971	-0.000438263
176	H8	9	IL-1p	-0.0621445	-0.000465354
176	H8	10	IL-1p	-0.0614578	-0.000158309
176	H8	11	IL-1p	-0.0614506	-0.000530817
176	H8	12	IL-1p	-0.0614037	-0.000863609
176	H8	13	IL-1p	-0.0610107	-0.000850289
176	H8	14	IL-1p	-0.0593203	0.000460442
176	H8	15	IL-1p	-0.057432	0.00196915
176	H8	16	IL-1p	-0.0538093	0.00521215
176	H8	17	IL-1p	-0.0457301	0.0129116
176	H8	18	IL-1p	-0.0311169	0.0271452
176	H8	19	IL-1p	-0.00712867	0.0507537
176	H8	20	IL-1p	0.0349858	0.0924885
176	H8	21	IL-1p	0.099694	0.156817
176	H8	22	IL-1p	0.178378	0.235122
176	H8	23	IL-1p	0.251697	0.308061
176	H8	24	IL-1p	0.307637	0.363621
176	H8	25	IL-1p	0.34433	0.399935
176	H8	26	IL-1p	0.368229	0.423453
176	H8	27	IL-1p	0.385028	0.439873
176	H8	28	IL-1p	0.396475	0.45094
176	H8	29	IL-1p	0.40556	0.459645
176	H8	30	IL-1p	0.411712	0.465418
176	H8	31	IL-1p	0.416954	0.470281
176	H8	32	IL-1p	0.419639	0.472585
176	H8	33	IL-1p	0.423461	0.476028
176	H8	34	IL-1p	0.424964	0.477151
176	H8	35	IL-1p	0.427127	0.478935
176	H8	36	IL-1p	0.428432	0.47986
176	H8	37	IL-1p	0.430229	0.481277
176	H8	38	IL-1p	0.431171	0.48184
176	H8	39	IL-1p	0.431854	0.482143
176	H8	40	IL-1p	0.430735	0.480645
177	H9	1	IL-1p	-0.0585523	0.00131256
177	H9	2	IL-1p	-0.0584449	0.00111923
177	H9	3	IL-1p	-0.0586101	0.000653278
177	H9	4	IL-1p	-0.0586596	0.000303101
177	H9	5	IL-1p	-0.058517	0.000145008
177	H9	6	IL-1p	-0.0582656	9.56452e-05
177	H9	7	IL-1p	-0.0581647	-0.000104182
177	H9	8	IL-1p	-0.0580327	-0.000272911
177	H9	9	IL-1p	-0.0572509	0.000208237
177	H9	10	IL-1p	-0.0572779	-0.000119517
177	H9	11	IL-1p	-0.057719	-0.00086133
177	H9	12	IL-1p	-0.0577265	-0.00116953
177	H9	13	IL-1p	-0.056924	-0.000667818
177	H9	14	IL-1p	-0.0564726	-0.00051711
177	H9	15	IL-1p	-0.0559333	-0.000278557
177	H9	16	IL-1p	-0.0527684	0.00258569
177	H9	17	IL-1p	-0.0481683	0.00688507
177	H9	18	IL-1p	-0.0394829	0.0152697
177	H9	19	IL-1p	-0.0229881	0.0314638
177	H9	20	IL-1p	0.00566869	0.0598199
177	H9	21	IL-1p	0.0537404	0.107591
177	H9	22	IL-1p	0.121609	0.175158
177	H9	23	IL-1p	0.201871	0.25512
177	H9	24	IL-1p	0.274017	0.326966
177	H9	25	IL-1p	0.323474	0.376122
177	H9	26	IL-1p	0.355603	0.407949
177	H9	27	IL-1p	0.378727	0.430773
177	H9	28	IL-1p	0.394521	0.446266
177	H9	29	IL-1p	0.405155	0.4566
177	H9	30	IL-1p	0.413363	0.464507
177	H9	31	IL-1p	0.420302	0.471146
177	H9	32	IL-1p	0.42507	0.475612
177	H9	33	IL-1p	0.427522	0.477763
177	H9	34	IL-1p	0.429621	0.479562
177	H9	35	IL-1p	0.431669	0.481309
177	H9	36	IL-1p	0.43434	0.48368
177	H9	37	IL-1p	0.435355	0.484394
177	H9	38	IL-1p	0.43637	0.485108
177	H9	39	IL-1p	0.43679	0.485227
177	H9	40	IL-1p	0.436529	0.484665
178	H10	1	IL-1p	-0.0611464	0.00200263
178	H10	2	IL-1p	-0.0613776	0.00133453
178	H10	3	IL-1p	-0.0615248	0.000750368
178	H10	4	IL-1p	-0.0612208	0.000617435
178	H10	5	IL-1p	-0.0609199	0.000481447
178	H10	6	IL-1p	-0.0608778	8.65746e-05
178	H10	7	IL-1p	-0.0606648	-0.00013736
178	H10	8	IL-1p	-0.0604863	-0.000395738
178	H10	9	IL-1p	-0.0600227	-0.000369109
178	H10	10	IL-1p	-0.0595245	-0.000307768
178	H10	11	IL-1p	-0.0597599	-0.000980123
178	H10	12	IL-1p	-0.0598045	-0.00146162
178	H10	13	IL-1p	-0.0589916	-0.00108569
178	H10	14	IL-1p	-0.0580367	-0.000567769
178	H10	15	IL-1p	-0.0563855	0.00064655
178	H10	16	IL-1p	-0.0538723	0.0027228
178	H10	17	IL-1p	-0.0488006	0.00735763
178	H10	18	IL-1p	-0.0395773	0.0161439
178	H10	19	IL-1p	-0.0236152	0.0316691
178	H10	20	IL-1p	0.00583886	0.0606863
178	H10	21	IL-1p	0.0551588	0.109569
178	H10	22	IL-1p	0.124972	0.178945
178	H10	23	IL-1p	0.205048	0.258584
178	H10	24	IL-1p	0.275964	0.329063
178	H10	25	IL-1p	0.325321	0.377984
178	H10	26	IL-1p	0.357912	0.410138
178	H10	27	IL-1p	0.379196	0.430985
178	H10	28	IL-1p	0.395216	0.446568
178	H10	29	IL-1p	0.405905	0.45682
178	H10	30	IL-1p	0.412468	0.462946
178	H10	31	IL-1p	0.418891	0.468932
178	H10	32	IL-1p	0.422056	0.47166
178	H10	33	IL-1p	0.425873	0.47504
178	H10	34	IL-1p	0.428963	0.477693
178	H10	35	IL-1p	0.43134	0.479633
178	H10	36	IL-1p	0.433376	0.481232
178	H10	37	IL-1p	0.434094	0.481514
178	H10	38	IL-1p	0.43479	0.481773
178	H10	39	IL-1p	0.436368	0.482914
178	H10	40	IL-1p	0.437159	0.483268
179	H11	1	IL-1p	-0.0640166	0.00258168
179	H11	2	IL-1p	-0.0642345	0.00195715
179	H11	3	IL-1p	-0.0643482	0.00143693
179	H11	4	IL-1p	-0.0649317	0.000446864
179	H11	5	IL-1p	-0.0655305	-0.000558504
179	H11	6	IL-1p	-0.065065	-0.00049952
179	H11	7	IL-1p	-0.0636895	0.000469389
179	H11	8	IL-1p	-0.0634464	0.000305996
179	H11	9	IL-1p	-0.0633488	-2.97398e-06
179	H11	10	IL-1p	-0.0635805	-0.000641282
179	H11	11	IL-1p	-0.0638924	-0.00135975
179	H11	12	IL-1p	-0.063705	-0.0015789
179	H11	13	IL-1p	-0.0625601	-0.000840531
179	H11	14	IL-1p	-0.0617454	-0.000432439
179	H11	15	IL-1p	-0.0601133	0.000793147
179	H11	16	IL-1p	-0.0580383	0.00246157
179	H11	17	IL-1p	-0.0530404	0.00705289
179	H11	18	IL-1p	-0.0449979	0.0146888
179	H11	19	IL-1p	-0.0289464	0.0303338
179	H11	20	IL-1p	0.000608272	0.0594819
179	H11	21	IL-1p	0.0478637	0.106331
179	H11	22	IL-1p	0.117632	0.175692
179	H11	23	IL-1p	0.200202	0.257856
179	H11	24	IL-1p	0.273456	0.330704
179	H11	25	IL-1p	0.325956	0.382797
179	H11	26	IL-1p	0.359908	0.416342
179	H11	27	IL-1p	0.383078	0.439106
179	H11	28	IL-1p	0.399828	0.45545
179	H11	29	IL-1p	0.412111	0.467325
179	H11	30	IL-1p	0.41894	0.473748
179	H11	31	IL-1p	0.423755	0.478156
179	H11	32	IL-1p	0.428467	0.482462
179	H11	33	IL-1p	0.432661	0.48625
179	H11	34	IL-1p	0.436292	0.489474
179	H11	35	IL-1p	0.436997	0.489773
179	H11	36	IL-1p	0.438717	0.491086
179	H11	37	IL-1p	0.439886	0.491848
179	H11	38	IL-1p	0.441194	0.49275
179	H11	39	IL-1p	0.440987	0.492136
179	H11	40	IL-1p	0.440287	0.491029
180	H12	1	IL-1p	-0.0550857	0.00118631
180	H12	2	IL-1p	-0.0548902	0.000955384
180	H12	3	IL-1p	-0.0551114	0.000307763
180	H12	4	IL-1p	-0.0550041	-1.135e-05
180	H12	5	IL-1p	-0.0541704	0.000395942
180	H12	6	IL-1p	-0.053845	0.000294885
180	H12	7	IL-1p	-0.0534492	0.000264232
180	H12	8	IL-1p	-0.0531032	0.000183857
180	H12	9	IL-1p	-0.0531582	-0.000297634
180	H12	10	IL-1p	-0.0529072	-0.000473011
180	H12	11	IL-1p	-0.0527047	-0.00069697
180	H12	12	IL-1p	-0.0525302	-0.000948916
180	H12	13	IL-1p	-0.0517163	-0.000561398
180	H12	14	IL-1p	-0.0512817	-0.000553274
180	H12	15	IL-1p	-0.0503271	-2.51153e-05
180	H12	16	IL-1p	-0.0477546	0.00212099
180	H12	17	IL-1p	-0.0429128	0.00653634
180	H12	18	IL-1p	-0.0339879	0.0150348
180	H12	19	IL-1p	-0.0178413	0.030755
180	H12	20	IL-1p	0.0114859	0.0596558
180	H12	21	IL-1p	0.061293	0.109036
180	H12	22	IL-1p	0.131689	0.179006
180	H12	23	IL-1p	0.214096	0.260987
180	H12	24	IL-1p	0.287936	0.3344
180	H12	25	IL-1p	0.339987	0.386024
180	H12	26	IL-1p	0.373733	0.419344
180	H12	27	IL-1p	0.395546	0.440731
180	H12	28	IL-1p	0.41307	0.457829
180	H12	29	IL-1p	0.425248	0.46958
180	H12	30	IL-1p	0.431431	0.475337
180	H12	31	IL-1p	0.437144	0.480623
180	H12	32	IL-1p	0.441732	0.484785
180	H12	33	IL-1p	0.445294	0.48792
180	H12	34	IL-1p	0.448391	0.490591
180	H12	35	IL-1p	0.449048	0.490821
180	H12	36	IL-1p	0.451436	0.492783
180	H12	37	IL-1p	0.453143	0.494063
180	H12	38	IL-1p	0.453726	0.49422
180	H12	39	IL-1p	0.4532	0.493268
180	H12	40	IL-1p	0.453783	0.493425
181	H13	1	IL-1p	-0.06182	0.00287344
181	H13	2	IL-1p	-0.0618033	0.00241092
181	H13	3	IL-1p	-0.0623328	0.0014023
181	H13	4	IL-1p	-0.0624521	0.000803886
181	H13	5	IL-1p	-0.0629965	-0.000219665
181	H13	6	IL-1p	-0.0627379	-0.000440178
181	H13	7	IL-1p	-0.061902	-8.34868e-05
181	H13	8	IL-1p	-0.0617864	-0.000446999
181	H13	9	IL-1p	-0.0614006	-0.000540367
181	H13	10	IL-1p	-0.0609495	-0.000568424
181	H13	11	IL-1p	-0.0610242	-0.00112228
181	H13	12	IL-1p	-0.0609952	-0.00157236
181	H13	13	IL-1p	-0.0595644	-0.000620706
181	H13	14	IL-1p	-0.0576478	0.000816681
181	H13	15	IL-1p	-0.0553938	0.00259159
181	H13	16	IL-1p	-0.0512778	0.00622844
181	H13	17	IL-1p	-0.0436699	0.0133572
181	H13	18	IL-1p	-0.0282817	0.0282662
181	H13	19	IL-1p	-0.000737282	0.0553315
181	H13	20	IL-1p	0.0449601	0.10055
181	H13	21	IL-1p	0.11397	0.16908
181	H13	22	IL-1p	0.195392	0.250023
181	H13	23	IL-1p	0.270982	0.325134
181	H13	24	IL-1p	0.325487	0.379161
181	H13	25	IL-1p	0.361441	0.414635
181	H13	26	IL-1p	0.384862	0.437576
181	H13	27	IL-1p	0.400024	0.45226
181	H13	28	IL-1p	0.411675	0.463432
181	H13	29	IL-1p	0.420996	0.472273
181	H13	30	IL-1p	0.425829	0.476627
181	H13	31	IL-1p	0.431065	0.481384
181	H13	32	IL-1p	0.435082	0.484922
181	H13	33	IL-1p	0.437221	0.486582
181	H13	34	IL-1p	0.440118	0.488999
181	H13	35	IL-1p	0.441563	0.489965
181	H13	36	IL-1p	0.442061	0.489985
181	H13	37	IL-1p	0.442449	0.489894
181	H13	38	IL-1p	0.443529	0.490494
181	H13	39	IL-1p	0.44468	0.491166
181	H13	40	IL-1p	0.445204	0.491211
182	H14	1	IL-1p	-0.0446861	-0.000811895
182	H14	2	IL-1p	-0.044171	-0.000653546
182	H14	3	IL-1p	-0.0431881	-2.73224e-05
182	H14	4	IL-1p	-0.0427498	5.4271e-05
182	H14	5	IL-1p	-0.0421215	0.000325787
182	H14	6	IL-1p	-0.0415062	0.000584406
182	H14	7	IL-1p	-0.0415743	0.000159505
182	H14	8	IL-1p	-0.0416076	-0.000230512
182	H14	9	IL-1p	-0.0412766	-0.000256248
182	H14	10	IL-1p	-0.0408396	-0.000175943
182	H14	11	IL-1p	-0.0407498	-0.000442862
182	H14	12	IL-1p	-0.0406208	-0.000670647
182	H14	13	IL-1p	-0.0405748	-0.000981323
182	H14	14	IL-1p	-0.0395226	-0.000285861
182	H14	15	IL-1p	-0.0369332	0.00194675
182	H14	16	IL-1p	-0.0326125	0.00591076
182	H14	17	IL-1p	-0.024239	0.0139275
182	H14	18	IL-1p	-0.0107423	0.0270674
182	H14	19	IL-1p	0.0155734	0.0530265
182	H14	20	IL-1p	0.0600617	0.0971581
182	H14	21	IL-1p	0.125043	0.161783
182	H14	22	IL-1p	0.206231	0.242614
182	H14	23	IL-1p	0.283333	0.319359
182	H14	24	IL-1p	0.34044	0.376109
182	H14	25	IL-1p	0.377255	0.412568
182	H14	26	IL-1p	0.401336	0.436292
182	H14	27	IL-1p	0.418958	0.453557
182	H14	28	IL-1p	0.431503	0.465745
182	H14	29	IL-1p	0.440234	0.474119
182	H14	30	IL-1p	0.445831	0.47936
182	H14	31	IL-1p	0.451498	0.48467
182	H14	32	IL-1p	0.454614	0.487429
182	H14	33	IL-1p	0.456774	0.489233
182	H14	34	IL-1p	0.459052	0.491154
182	H14	35	IL-1p	0.46225	0.493996
182	H14	36	IL-1p	0.464557	0.495946
182	H14	37	IL-1p	0.464736	0.495768
182	H14	38	IL-1p	0.465174	0.495849
182	H14	39	IL-1p	0.465284	0.495603
182	H14	40	IL-1p	0.465623	0.495585
183	H15	1	IL-1p	-0.060101	0.000824843
183	H15	2	IL-1p	-0.0595868	0.000985194
183	H15	3	IL-1p	-0.0593623	0.000855916
183	H15	4	IL-1p	-0.0593515	0.000512939
183	H15	5	IL-1p	-0.0592393	0.000271309
183	H15	6	IL-1p	-0.0593055	-0.000148643
183	H15	7	IL-1p	-0.0591235	-0.000320472
183	H15	8	IL-1p	-0.0591272	-0.000677939
183	H15	9	IL-1p	-0.0589296	-0.000834152
183	H15	10	IL-1p	-0.0587827	-0.00104111
183	H15	11	IL-1p	-0.057771	-0.000383217
183	H15	12	IL-1p	-0.0567279	0.000306074
183	H15	13	IL-1p	-0.0563175	0.00036275
183	H15	14	IL-1p	-0.0562061	0.000120323
183	H15	15	IL-1p	-0.0549964	0.00097622
183	H15	16	IL-1p	-0.0508958	0.00472304
183	H15	17	IL-1p	-0.0440707	0.0111943
183	H15	18	IL-1p	-0.0320571	0.0228541
183	H15	19	IL-1p	-0.00865208	0.0459053
183	H15	20	IL-1p	0.0323111	0.0865147
183	H15	21	IL-1p	0.0929728	0.146823
183	H15	22	IL-1p	0.170929	0.224425
183	H15	23	IL-1p	0.249473	0.302615
183	H15	24	IL-1p	0.310196	0.362984
183	H15	25	IL-1p	0.351077	0.403511
183	H15	26	IL-1p	0.377651	0.429732
183	H15	27	IL-1p	0.396549	0.448276
183	H15	28	IL-1p	0.41092	0.462294
183	H15	29	IL-1p	0.419989	0.471008
183	H15	30	IL-1p	0.425805	0.476471
183	H15	31	IL-1p	0.431153	0.481465
183	H15	32	IL-1p	0.435822	0.485781
183	H15	33	IL-1p	0.438826	0.48843
183	H15	34	IL-1p	0.441011	0.490262
183	H15	35	IL-1p	0.443746	0.492643
183	H15	36	IL-1p	0.445351	0.493894
183	H15	37	IL-1p	0.445873	0.494062
183	H15	38	IL-1p	0.446935	0.494771
183	H15	39	IL-1p	0.447075	0.494556
183	H15	40	IL-1p	0.448181	0.495309
184	H16	1	IL-1p	-0.0443558	-0.00196801
184	H16	2	IL-1p	-0.0430652	-0.00196276
184	H16	3	IL-1p	-0.0407179	-0.000900847
184	H16	4	IL-1p	-0.0382477	0.000283999
184	H16	5	IL-1p	-0.037068	0.00017824
184	H16	6	IL-1p	-0.0356686	0.000292317
184	H16	7	IL-1p	-0.0340311	0.000644471
184	H16	8	IL-1p	-0.0330965	0.00029367
184	H16	9	IL-1p	-0.0319834	0.000121388
184	H16	10	IL-1p	-0.0302536	0.000565813
184	H16	11	IL-1p	-0.029636	-0.000101997
184	H16	12	IL-1p	-0.0288771	-0.000628513
184	H16	13	IL-1p	-0.0281806	-0.00121739
184	H16	14	IL-1p	-0.0266401	-0.000962221
184	H16	15	IL-1p	-0.0247668	-0.000374333
184	H16	16	IL-1p	-0.0213017	0.0018054
184	H16	17	IL-1p	-0.0145092	0.00731254
184	H16	18	IL-1p	-0.00367669	0.0168597
184	H16	19	IL-1p	0.0174544	0.0367053
184	H16	20	IL-1p	0.0527497	0.0707153
184	H16	21	IL-1p	0.107157	0.123837
184	H16	22	IL-1p	0.179851	0.195246
184	H16	23	IL-1p	0.255596	0.269705
184	H16	24	IL-1p	0.315765	0.328589
184	H16	25	IL-1p	0.357282	0.368821
184	H16	26	IL-1p	0.385207	0.39546
184	H16	27	IL-1p	0.405669	0.414637
184	H16	28	IL-1p	0.420405	0.428087
184	H16	29	IL-1p	0.431212	0.437609
184	H16	30	IL-1p	0.438618	0.44373
184	H16	31	IL-1p	0.4442	0.448026
184	H16	32	IL-1p	0.450007	0.452548
184	H16	33	IL-1p	0.454038	0.455294
184	H16	34	IL-1p	0.456385	0.456356
184	H16	35	IL-1p	0.45841	0.457095
184	H16	36	IL-1p	0.459749	0.457149
184	H16	37	IL-1p	0.461056	0.457171
184	H16	38	IL-1p	0.461838	0.456666
184	H16	39	IL-1p	0.463234	0.456778
184	H16	40	IL-1p	0.463275	0.455533
185	H17	1	IL-1p	-0.05925	0.00164942
185	H17	2	IL-1p	-0.0588543	0.00149848
185	H17	3	IL-1p	-0.0579942	0.00181185
185	H17	4	IL-1p	-0.0586498	0.00060953
185	H17	5	IL-1p	-0.0587551	-4.2398e-05
185	H17	6	IL-1p	-0.0578715	0.000294441
185	H17	7	IL-1p	-0.0578983	-0.000279077
185	H17	8	IL-1p	-0.057881	-0.000808421
185	H17	9	IL-1p	-0.0570229	-0.000497044
185	H17	10	IL-1p	-0.0567795	-0.000800322
185	H17	11	IL-1p	-0.0568122	-0.0013797
185	H17	12	IL-1p	-0.0560126	-0.00112688
185	H17	13	IL-1p	-0.0556174	-0.00127834
185	H17	14	IL-1p	-0.0545164	-0.000723984
185	H17	15	IL-1p	-0.0526428	0.000602832
185	H17	16	IL-1p	-0.0490815	0.00361751
185	H17	17	IL-1p	-0.0424484	0.0097039
185	H17	18	IL-1p	-0.0290081	0.0225975
185	H17	19	IL-1p	-0.00564273	0.0454161
185	H17	20	IL-1p	0.0345701	0.0850822
185	H17	21	IL-1p	0.0962727	0.146238
185	H17	22	IL-1p	0.173933	0.223352
185	H17	23	IL-1p	0.250092	0.298964
185	H17	24	IL-1p	0.30835	0.356676
185	H17	25	IL-1p	0.345053	0.392831
185	H17	26	IL-1p	0.370734	0.417966
185	H17	27	IL-1p	0.387378	0.434063
185	H17	28	IL-1p	0.399269	0.445408
185	H17	29	IL-1p	0.408497	0.454088
185	H17	30	IL-1p	0.415549	0.460594
185	H17	31	IL-1p	0.419819	0.464318
185	H17	32	IL-1p	0.42301	0.466962
185	H17	33	IL-1p	0.426323	0.469728
185	H17	34	IL-1p	0.427611	0.47047
185	H17	35	IL-1p	0.43053	0.472842
185	H17	36	IL-1p	0.432295	0.47406
185	H17	37	IL-1p	0.432149	0.473367
185	H17	38	IL-1p	0.434008	0.474679
185	H17	39	IL-1p	0.434613	0.474738
185	H17	40	IL-1p	0.435309	0.474888
186	H18	1	IL-1p	-0.0585846	0.0017025
186	H18	2	IL-1p	-0.0582583	0.00147596
186	H18	3	IL-1p	-0.0579985	0.00118288
186	H18	4	IL-1p	-0.0575492	0.00107931
186	H18	5	IL-1p	-0.0573479	0.000727781
186	H18	6	IL-1p	-0.0568224	0.000700447
186	H18	7	IL-1p	-0.0569088	6.11885e-05
186	H18	8	IL-1p	-0.0578214	-0.00140425
186	H18	9	IL-1p	-0.0577078	-0.00184358
186	H18	10	IL-1p	-0.0561876	-0.000876186
186	H18	11	IL-1p	-0.0558212	-0.00106262
186	H18	12	IL-1p	-0.0557148	-0.00150908
186	H18	13	IL-1p	-0.0545036	-0.00085079
186	H18	14	IL-1p	-0.053617	-0.000517013
186	H18	15	IL-1p	-0.052105	0.000442113
186	H18	16	IL-1p	-0.0481245	0.0038698
186	H18	17	IL-1p	-0.041528	0.00991346
186	H18	18	IL-1p	-0.0273837	0.0235049
186	H18	19	IL-1p	-0.00216716	0.0481686
186	H18	20	IL-1p	0.0389558	0.0887387
186	H18	21	IL-1p	0.101414	0.150644
186	H18	22	IL-1p	0.180609	0.229286
186	H18	23	IL-1p	0.256806	0.30493
186	H18	24	IL-1p	0.315066	0.362637
186	H18	25	IL-1p	0.351459	0.398478
186	H18	26	IL-1p	0.374633	0.421099
186	H18	27	IL-1p	0.389423	0.435336
186	H18	28	IL-1p	0.401095	0.446455
186	H18	29	IL-1p	0.40897	0.453778
186	H18	30	IL-1p	0.415208	0.459462
186	H18	31	IL-1p	0.420409	0.464111
186	H18	32	IL-1p	0.420983	0.464131
186	H18	33	IL-1p	0.4244	0.466996
186	H18	34	IL-1p	0.427567	0.46961
186	H18	35	IL-1p	0.429698	0.471188
186	H18	36	IL-1p	0.430385	0.471322
186	H18	37	IL-1p	0.43104	0.471424
186	H18	38	IL-1p	0.430945	0.470777
186	H18	39	IL-1p	0.430766	0.470045
186	H18	40	IL-1p	0.431539	0.470264
187	H19	1	IL-1p	-0.0608499	0.000184512
187	H19	2	IL-1p	-0.0607543	-0.000163129
187	H19	3	IL-1p	-0.0599941	0.000153774
187	H19	4	IL-1p	-0.0596563	4.83408e-05
187	H19	5	IL-1p	-0.0585712	0.000690134
187	H19	6	IL-1p	-0.0584156	0.000402392
187	H19	7	IL-1p	-0.0583725	2.2249e-06
187	H19	8	IL-1p	-0.0585234	-0.000591929
187	H19	9	IL-1p	-0.0583944	-0.000906184
187	H19	10	IL-1p	-0.0573713	-0.000326365
187	H19	11	IL-1p	-0.0566212	-1.95054e-05
187	H19	12	IL-1p	-0.0564973	-0.000338957
187	H19	13	IL-1p	-0.0558539	-0.000138782
187	H19	14	IL-1p	-0.0556046	-0.000332814
187	H19	15	IL-1p	-0.0534709	0.00135767
187	H19	16	IL-1p	-0.0499314	0.00445385
187	H19	17	IL-1p	-0.0423581	0.0115839
187	H19	18	IL-1p	-0.0276438	0.0258549
187	H19	19	IL-1p	-0.0013638	0.0516916
187	H19	20	IL-1p	0.0423608	0.094973
187	H19	21	IL-1p	0.108155	0.160323
187	H19	22	IL-1p	0.188438	0.240164
187	H19	23	IL-1p	0.263326	0.314608
187	H19	24	IL-1p	0.319465	0.370305
187	H19	25	IL-1p	0.355371	0.405767
187	H19	26	IL-1p	0.37763	0.427583
187	H19	27	IL-1p	0.393431	0.442941
187	H19	28	IL-1p	0.406066	0.455132
187	H19	29	IL-1p	0.414047	0.462669
187	H19	30	IL-1p	0.419062	0.467242
187	H19	31	IL-1p	0.424371	0.472107
187	H19	32	IL-1p	0.428796	0.476089
187	H19	33	IL-1p	0.430347	0.477196
187	H19	34	IL-1p	0.432539	0.478945
187	H19	35	IL-1p	0.434482	0.480445
187	H19	36	IL-1p	0.437056	0.482576
187	H19	37	IL-1p	0.436984	0.48206
187	H19	38	IL-1p	0.437008	0.481641
187	H19	39	IL-1p	0.436291	0.48048
187	H19	40	IL-1p	0.437041	0.480787
188	H20	1	IL-1p	-0.0583997	0.000461405
188	H20	2	IL-1p	-0.0580421	0.000456997
188	H20	3	IL-1p	-0.0572899	0.000847194
188	H20	4	IL-1p	-0.0572972	0.000477827
188	H20	5	IL-1p	-0.0571121	0.000300934
188	H20	6	IL-1p	-0.0566966	0.000354406
188	H20	7	IL-1p	-0.056793	-0.000103969
188	H20	8	IL-1p	-0.0569038	-0.000576795
188	H20	9	IL-1p	-0.0566939	-0.000728893
188	H20	10	IL-1p	-0.0563412	-0.000738192
188	H20	11	IL-1p	-0.056455	-0.00121402
188	H20	12	IL-1p	-0.0561849	-0.00130589
188	H20	13	IL-1p	-0.0546651	-0.000148157
188	H20	14	IL-1p	-0.0537727	0.000382289
188	H20	15	IL-1p	-0.0513397	0.00245327
188	H20	16	IL-1p	-0.0477192	0.00571171
188	H20	17	IL-1p	-0.0401373	0.0129316
188	H20	18	IL-1p	-0.0252575	0.0274494
188	H20	19	IL-1p	0.000716407	0.0530613
188	H20	20	IL-1p	0.0446476	0.0966305
188	H20	21	IL-1p	0.110247	0.161867
188	H20	22	IL-1p	0.191768	0.243027
188	H20	23	IL-1p	0.268237	0.319134
188	H20	24	IL-1p	0.324279	0.374813
188	H20	25	IL-1p	0.360563	0.410736
188	H20	26	IL-1p	0.385658	0.435468
188	H20	27	IL-1p	0.402635	0.452084
188	H20	28	IL-1p	0.414094	0.46318
188	H20	29	IL-1p	0.421715	0.47044
188	H20	30	IL-1p	0.427202	0.475565
188	H20	31	IL-1p	0.431917	0.479918
188	H20	32	IL-1p	0.435728	0.483367
188	H20	33	IL-1p	0.439196	0.486472
188	H20	34	IL-1p	0.441449	0.488364
188	H20	35	IL-1p	0.442092	0.488645
188	H20	36	IL-1p	0.442835	0.489025
188	H20	37	IL-1p	0.444158	0.489987
188	H20	38	IL-1p	0.445406	0.490873
188	H20	39	IL-1p	0.445753	0.490858
188	H20	40	IL-1p	0.445237	0.48998
189	H21	1	IL-1p	-0.059604	0.000857965
189	H21	2	IL-1p	-0.0591752	0.000911876
189	H21	3	IL-1p	-0.0589194	0.000792733
189	H21	4	IL-1p	-0.0585598	0.000777376
189	H21	5	IL-1p	-0.058337	0.000625215
189	H21	6	IL-1p	-0.0584712	0.000116141
189	H21	7	IL-1p	-0.0586676	-0.000455234
189	H21	8	IL-1p	-0.0586671	-0.000829612
189	H21	9	IL-1p	-0.0577879	-0.00032537
189	H21	10	IL-1p	-0.0573631	-0.00027549
189	H21	11	IL-1p	-0.0574245	-0.000711812
189	H21	12	IL-1p	-0.0574763	-0.00113859
189	H21	13	IL-1p	-0.0571863	-0.00122352
189	H21	14	IL-1p	-0.0565245	-0.000936664
189	H21	15	IL-1p	-0.0545639	0.000649072
189	H21	16	IL-1p	-0.0519022	0.00293577
189	H21	17	IL-1p	-0.0470215	0.00744159
189	H21	18	IL-1p	-0.0364453	0.0176428
189	H21	19	IL-1p	-0.0179712	0.035742
189	H21	20	IL-1p	0.0152909	0.0686292
189	H21	21	IL-1p	0.0676068	0.12057
189	H21	22	IL-1p	0.138351	0.190939
189	H21	23	IL-1p	0.214223	0.266436
189	H21	24	IL-1p	0.279415	0.331254
189	H21	25	IL-1p	0.322546	0.37401
189	H21	26	IL-1p	0.350684	0.401773
189	H21	27	IL-1p	0.369162	0.419876
189	H21	28	IL-1p	0.382492	0.432831
189	H21	29	IL-1p	0.391321	0.441285
189	H21	30	IL-1p	0.397027	0.446616
189	H21	31	IL-1p	0.40248	0.451694
189	H21	32	IL-1p	0.407826	0.456665
189	H21	33	IL-1p	0.410264	0.458729
189	H21	34	IL-1p	0.411685	0.459775
189	H21	35	IL-1p	0.414055	0.461769
189	H21	36	IL-1p	0.416369	0.463708
189	H21	37	IL-1p	0.41637	0.463334
189	H21	38	IL-1p	0.416154	0.462743
189	H21	39	IL-1p	0.417169	0.463384
189	H21	40	IL-1p	0.418645	0.464484
190	H22	1	IL-1p	-0.0595452	0.00151225
190	H22	2	IL-1p	-0.0590522	0.00155802
190	H22	3	IL-1p	-0.0586751	0.00148783
190	H22	4	IL-1p	-0.0587806	0.000935093
190	H22	5	IL-1p	-0.0589647	0.000303673
190	H22	6	IL-1p	-0.0593469	-0.000525825
190	H22	7	IL-1p	-0.0591715	-0.00079765
190	H22	8	IL-1p	-0.0582009	-0.000274327
190	H22	9	IL-1p	-0.058058	-0.000578696
190	H22	10	IL-1p	-0.0579273	-0.000895307
190	H22	11	IL-1p	-0.0576185	-0.00103375
190	H22	12	IL-1p	-0.0569907	-0.000853193
190	H22	13	IL-1p	-0.0558463	-0.000156104
190	H22	14	IL-1p	-0.0556769	-0.000434031
190	H22	15	IL-1p	-0.0547267	6.8974e-05
190	H22	16	IL-1p	-0.051595	0.00275331
190	H22	17	IL-1p	-0.0462269	0.00767422
190	H22	18	IL-1p	-0.0355202	0.0179336
190	H22	19	IL-1p	-0.0164517	0.0365548
190	H22	20	IL-1p	0.0174735	0.0700327
190	H22	21	IL-1p	0.071945	0.124057
190	H22	22	IL-1p	0.145955	0.19762
190	H22	23	IL-1p	0.224697	0.275914
190	H22	24	IL-1p	0.290384	0.341154
190	H22	25	IL-1p	0.335735	0.386057
190	H22	26	IL-1p	0.36439	0.414265
190	H22	27	IL-1p	0.383269	0.432697
190	H22	28	IL-1p	0.397794	0.446775
190	H22	29	IL-1p	0.407512	0.456046
190	H22	30	IL-1p	0.413701	0.461788
190	H22	31	IL-1p	0.418565	0.466204
190	H22	32	IL-1p	0.4246	0.471792
190	H22	33	IL-1p	0.427613	0.474358
190	H22	34	IL-1p	0.429217	0.475514
190	H22	35	IL-1p	0.430568	0.476418
190	H22	36	IL-1p	0.43308	0.478483
190	H22	37	IL-1p	0.433787	0.478742
190	H22	38	IL-1p	0.434783	0.479292
190	H22	39	IL-1p	0.435048	0.479109
190	H22	40	IL-1p	0.435653	0.479267
191	H23	1	IL-1p	-0.0613665	0.00147129
191	H23	2	IL-1p	-0.0605397	0.00191781
191	H23	3	IL-1p	-0.0605766	0.00150062
191	H23	4	IL-1p	-0.0608632	0.000833704
191	H23	5	IL-1p	-0.0610323	0.000284366
191	H23	6	IL-1p	-0.0615048	-0.000568427
191	H23	7	IL-1p	-0.0614709	-0.000914819
191	H23	8	IL-1p	-0.0603709	-0.000195111
191	H23	9	IL-1p	-0.0600796	-0.00028416
191	H23	10	IL-1p	-0.0602122	-0.000797002
191	H23	11	IL-1p	-0.0604064	-0.00137152
191	H23	12	IL-1p	-0.0603063	-0.00165166
191	H23	13	IL-1p	-0.0587959	-0.000521586
191	H23	14	IL-1p	-0.0569416	0.000952475
191	H23	15	IL-1p	-0.0547807	0.00273311
191	H23	16	IL-1p	-0.0504244	0.00670908
191	H23	17	IL-1p	-0.042609	0.0141443
191	H23	18	IL-1p	-0.0260014	0.0303715
191	H23	19	IL-1p	0.00128958	0.0572822
191	H23	20	IL-1p	0.0474236	0.103036
191	H23	21	IL-1p	0.115097	0.170329
191	H23	22	IL-1p	0.193765	0.248617
191	H23	23	IL-1p	0.263848	0.318319
191	H23	24	IL-1p	0.314418	0.368509
191	H23	25	IL-1p	0.346554	0.400265
191	H23	26	IL-1p	0.369638	0.422968
191	H23	27	IL-1p	0.38612	0.43907
191	H23	28	IL-1p	0.39657	0.44914
191	H23	29	IL-1p	0.403535	0.455725
191	H23	30	IL-1p	0.407907	0.459716
191	H23	31	IL-1p	0.414219	0.465648
191	H23	32	IL-1p	0.417565	0.468614
191	H23	33	IL-1p	0.419048	0.469717
191	H23	34	IL-1p	0.419967	0.470255
191	H23	35	IL-1p	0.421435	0.471343
191	H23	36	IL-1p	0.424127	0.473654
191	H23	37	IL-1p	0.424346	0.473494
191	H23	38	IL-1p	0.42514	0.473907
191	H23	39	IL-1p	0.425769	0.474156
191	H23	40	IL-1p	0.425334	0.473341
192	H24	1	IL-1p	-0.0306907	0.00398728
192	H24	2	IL-1p	-0.0306126	0.00224169
192	H24	3	IL-1p	-0.0289206	0.00211004
192	H24	4	IL-1p	-0.0274741	0.00173287
192	H24	5	IL-1p	-0.0263821	0.00100118
192	H24	6	IL-1p	-0.0234576	0.00210197
192	H24	7	IL-1p	-0.0228357	0.000900168
192	H24	8	IL-1p	-0.0222024	-0.000290161
192	H24	9	IL-1p	-0.0220007	-0.00191219
192	H24	10	IL-1p	-0.0212116	-0.00294678
192	H24	11	IL-1p	-0.0208146	-0.00437352
192	H24	12	IL-1p	-0.0208506	-0.00623313
192	H24	13	IL-1p	-0.01829	-0.00549625
192	H24	14	IL-1p	-0.0090511	0.00191895
192	H24	15	IL-1p	-0.00466728	0.00447908
192	H24	16	IL-1p	-0.000314904	0.00700777
192	H24	17	IL-1p	0.0068147	0.0123137
192	H24	18	IL-1p	0.0213008	0.024976
192	H24	19	IL-1p	0.0463834	0.0482351
192	H24	20	IL-1p	0.0901342	0.0901621
192	H24	21	IL-1p	0.153954	0.152158
192	H24	22	IL-1p	0.232738	0.229119
192	H24	23	IL-1p	0.305533	0.30009
192	H24	24	IL-1p	0.35796	0.350693
192	H24	25	IL-1p	0.391864	0.382774
192	H24	26	IL-1p	0.416636	0.405722
192	H24	27	IL-1p	0.431103	0.418365
192	H24	28	IL-1p	0.443465	0.428904
192	H24	29	IL-1p	0.45279	0.436405
192	H24	30	IL-1p	0.458464	0.440255
192	H24	31	IL-1p	0.462898	0.442866
192	H24	32	IL-1p	0.467286	0.44543
192	H24	33	IL-1p	0.470585	0.446905
192	H24	34	IL-1p	0.471402	0.445898
192	H24	35	IL-1p	0.472795	0.445467
192	H24	36	IL-1p	0.474956	0.445805
192	H24	37	IL-1p	0.476408	0.445433
192	H24	38	IL-1p	0.477413	0.444614
192	H24	39	IL-1p	0.47769	0.443068
192	H24	40	IL-1p	0.477014	0.440568
193	I1	1	MCP1	-0.068567	5.99408e-05
193	I1	2	MCP1	-0.0685844	-0.000294031
193	I1	3	MCP1	-0.0673999	0.000554007
193	I1	4	MCP1	-0.0675546	6.27664e-05
193	I1	5	MCP1	-0.0676366	-0.000355764
193	I1	6	MCP1	-0.0666246	0.0003198
193	I1	7	MCP1	-0.0656688	0.000939053
193	I1	8	MCP1	-0.0658759	0.000395435
193	I1	9	MCP1	-0.0660565	-0.000121682
193	I1	10	MCP1	-0.065734	-0.000135661
193	I1	11	MCP1	-0.0658151	-0.000553313
193	I1	12	MCP1	-0.0658344	-0.000909117
193	I1	13	MCP1	-0.0656178	-0.00102908
193	I1	14	MCP1	-0.064397	-0.000144736
193	I1	15	MCP1	-0.0647896	-0.000873867
193	I1	16	MCP1	-0.0649485	-0.00136927
193	I1	17	MCP1	-0.0633353	-9.26325e-05
193	I1	18	MCP1	-0.0595921	0.00331406
193	I1	19	MCP1	-0.0547312	0.00783849
193	I1	20	MCP1	-0.0434349	0.0187983
193	I1	21	MCP1	-0.0249497	0.036947
193	I1	22	MCP1	0.00751719	0.0690773
193	I1	23	MCP1	0.0598819	0.121105
193	I1	24	MCP1	0.129413	0.1903
193	I1	25	MCP1	0.198953	0.259503
193	I1	26	MCP1	0.254002	0.314216
193	I1	27	MCP1	0.291136	0.351014
193	I1	28	MCP1	0.319968	0.379509
193	I1	29	MCP1	0.339822	0.399027
193	I1	30	MCP1	0.353211	0.412079
193	I1	31	MCP1	0.364051	0.422583
193	I1	32	MCP1	0.369925	0.42812
193	I1	33	MCP1	0.374011	0.431869
193	I1	34	MCP1	0.37916	0.436682
193	I1	35	MCP1	0.383413	0.440599
193	I1	36	MCP1	0.385624	0.442473
193	I1	37	MCP1	0.38773	0.444242
193	I1	38	MCP1	0.390077	0.446253
193	I1	39	MCP1	0.392468	0.448308
193	I1	40	MCP1	0.393487	0.44899
194	I2	1	MCP1	-0.0781235	0.00163549
194	I2	2	MCP1	-0.0782574	0.00116676
194	I2	3	MCP1	-0.0790303	5.895e-05
194	I2	4	MCP1	-0.0790227	-0.000268318
194	I2	5	MCP1	-0.0775905	0.000829078
194	I2	6	MCP1	-0.076861	0.00122367
194	I2	7	MCP1	-0.0771896	0.000560184
194	I2	8	MCP1	-0.0775236	-0.000108655
194	I2	9	MCP1	-0.0774586	-0.000378509
194	I2	10	MCP1	-0.0774315	-0.00068633
194	I2	11	MCP1	-0.0768889	-0.000478527
194	I2	12	MCP1	-0.0766668	-0.000591337
194	I2	13	MCP1	-0.0762729	-0.000532277
194	I2	14	MCP1	-0.0765395	-0.00113382
194	I2	15	MCP1	-0.0765728	-0.00150192
194	I2	16	MCP1	-0.0750374	-0.000301364
194	I2	17	MCP1	-0.0739663	0.000434782
194	I2	18	MCP1	-0.0711919	0.00287439
194	I2	19	MCP1	-0.0655264	0.00820496
194	I2	20	MCP1	-0.0546715	0.018725
194	I2	21	MCP1	-0.0364385	0.0366232
194	I2	22	MCP1	-0.00334058	0.0693862
194	I2	23	MCP1	0.0512531	0.123645
194	I2	24	MCP1	0.121038	0.193095
194	I2	25	MCP1	0.189543	0.261265
194	I2	26	MCP1	0.242611	0.313998
194	I2	27	MCP1	0.278714	0.349767
194	I2	28	MCP1	0.305237	0.375954
194	I2	29	MCP1	0.325344	0.395726
194	I2	30	MCP1	0.33852	0.408568
194	I2	31	MCP1	0.346493	0.416206
194	I2	32	MCP1	0.352996	0.422374
194	I2	33	MCP1	0.359578	0.428621
194	I2	34	MCP1	0.362154	0.430862
194	I2	35	MCP1	0.36683	0.435204
194	I2	36	MCP1	0.36928	0.437318
194	I2	37	MCP1	0.371136	0.43884
194	I2	38	MCP1	0.37241	0.439778
194	I2	39	MCP1	0.374749	0.441783
194	I2	40	MCP1	0.376894	0.443593
195	I3	1	MCP1	-0.077058	0.00126531
195	I3	2	MCP1	-0.0770375	0.000815426
195	I3	3	MCP1	-0.0765	0.000882482
195	I3	4	MCP1	-0.0765073	0.000404804
195	I3	5	MCP1	-0.0763142	0.000127525
195	I3	6	MCP1	-0.0754205	0.000550778
195	I3	7	MCP1	-0.0748038	0.000697079
195	I3	8	MCP1	-0.0748136	0.000216868
195	I3	9	MCP1	-0.0747048	-0.000144715
195	I3	10	MCP1	-0.0749147	-0.000825071
195	I3	11	MCP1	-0.0749535	-0.00133423
195	I3	12	MCP1	-0.0743942	-0.00124531
195	I3	13	MCP1	-0.0741479	-0.0014695
195	I3	14	MCP1	-0.0730333	-0.00082523
195	I3	15	MCP1	-0.0726109	-0.0008733
195	I3	16	MCP1	-0.0711556	0.000111661
195	I3	17	MCP1	-0.0700456	0.000751249
195	I3	18	MCP1	-0.0673515	0.00297491
195	I3	19	MCP1	-0.0635148	0.00634123
195	I3	20	MCP1	-0.053308	0.0160776
195	I3	21	MCP1	-0.0354902	0.033425
195	I3	22	MCP1	-0.00339276	0.065052
195	I3	23	MCP1	0.0468236	0.114798
195	I3	24	MCP1	0.114609	0.182113
195	I3	25	MCP1	0.186491	0.253524
195	I3	26	MCP1	0.244271	0.310834
195	I3	27	MCP1	0.285827	0.35192
195	I3	28	MCP1	0.31642	0.382043
195	I3	29	MCP1	0.337026	0.402178
195	I3	30	MCP1	0.35138	0.416062
195	I3	31	MCP1	0.360561	0.424772
195	I3	32	MCP1	0.368235	0.431975
195	I3	33	MCP1	0.374436	0.437706
195	I3	34	MCP1	0.379144	0.441944
195	I3	35	MCP1	0.383162	0.445492
195	I3	36	MCP1	0.386519	0.448378
195	I3	37	MCP1	0.387702	0.44909
195	I3	38	MCP1	0.38939	0.450309
195	I3	39	MCP1	0.391629	0.452077
195	I3	40	MCP1	0.392819	0.452796
196	I4	1	MCP1	-0.0642156	0.000413573
196	I4	2	MCP1	-0.0642094	2.51084e-05
196	I4	3	MCP1	-0.0637465	9.34311e-05
196	I4	4	MCP1	-0.0633053	0.000139968
196	I4	5	MCP1	-0.0631594	-0.000108776
196	I4	6	MCP1	-0.0623805	0.00027547
196	I4	7	MCP1	-0.0614708	0.000790459
196	I4	8	MCP1	-0.0613476	0.000519028
196	I4	9	MCP1	-0.0612338	0.000238242
196	I4	10	MCP1	-0.061383	-0.000305627
196	I4	11	MCP1	-0.0614831	-0.000800382
196	I4	12	MCP1	-0.0610384	-0.000750302
196	I4	13	MCP1	-0.0608764	-0.000982975
196	I4	14	MCP1	-0.0600465	-0.000547756
196	I4	15	MCP1	-0.0597481	-0.000644013
196	I4	16	MCP1	-0.0586273	8.21699e-05
196	I4	17	MCP1	-0.0581738	0.000141023
196	I4	18	MCP1	-0.0560601	0.00186004
196	I4	19	MCP1	-0.0510733	0.00645223
196	I4	20	MCP1	-0.0408433	0.0162876
196	I4	21	MCP1	-0.0236794	0.0330568
196	I4	22	MCP1	0.00750762	0.0638492
196	I4	23	MCP1	0.0578827	0.11383
196	I4	24	MCP1	0.126504	0.182056
196	I4	25	MCP1	0.197968	0.253125
196	I4	26	MCP1	0.25745	0.312213
196	I4	27	MCP1	0.299567	0.353936
196	I4	28	MCP1	0.329553	0.383526
196	I4	29	MCP1	0.350986	0.404565
196	I4	30	MCP1	0.366	0.419185
196	I4	31	MCP1	0.375569	0.428359
196	I4	32	MCP1	0.382311	0.434706
196	I4	33	MCP1	0.389	0.441
196	I4	34	MCP1	0.393561	0.445167
196	I4	35	MCP1	0.396661	0.447872
196	I4	36	MCP1	0.399272	0.450089
196	I4	37	MCP1	0.402133	0.452555
196	I4	38	MCP1	0.404244	0.454271
196	I4	39	MCP1	0.404675	0.454308
196	I4	40	MCP1	0.406488	0.455726
197	I5	1	MCP1	-0.0714773	0.000970863
197	I5	2	MCP1	-0.0714833	0.000586926
197	I5	3	MCP1	-0.071073	0.000619284
197	I5	4	MCP1	-0.0704674	0.000846943
197	I5	5	MCP1	-0.0697591	0.00117729
197	I5	6	MCP1	-0.0698224	0.000736115
197	I5	7	MCP1	-0.0701235	5.70458e-05
197	I5	8	MCP1	-0.0702799	-0.000477295
197	I5	9	MCP1	-0.0700339	-0.000609253
197	I5	10	MCP1	-0.0702275	-0.00118074
197	I5	11	MCP1	-0.0699495	-0.00128074
197	I5	12	MCP1	-0.0693299	-0.00103902
197	I5	13	MCP1	-0.0691039	-0.00119101
197	I5	14	MCP1	-0.0683852	-0.000850163
197	I5	15	MCP1	-0.0680944	-0.000937365
197	I5	16	MCP1	-0.066692	8.70744e-05
197	I5	17	MCP1	-0.0654182	0.000982962
197	I5	18	MCP1	-0.0629644	0.00305887
197	I5	19	MCP1	-0.057234	0.00841129
197	I5	20	MCP1	-0.0467586	0.0185088
197	I5	21	MCP1	-0.0273597	0.0375297
197	I5	22	MCP1	0.00558802	0.0700995
197	I5	23	MCP1	0.0602923	0.124426
197	I5	24	MCP1	0.132164	0.19592
197	I5	25	MCP1	0.204917	0.268295
197	I5	26	MCP1	0.261527	0.324527
197	I5	27	MCP1	0.301484	0.364106
197	I5	28	MCP1	0.330642	0.392886
197	I5	29	MCP1	0.349386	0.411252
197	I5	30	MCP1	0.363698	0.425186
197	I5	31	MCP1	0.372863	0.433973
197	I5	32	MCP1	0.379355	0.440087
197	I5	33	MCP1	0.385316	0.44567
197	I5	34	MCP1	0.390465	0.450441
197	I5	35	MCP1	0.393065	0.452664
197	I5	36	MCP1	0.39679	0.456011
197	I5	37	MCP1	0.398425	0.457268
197	I5	38	MCP1	0.401826	0.46029
197	I5	39	MCP1	0.403516	0.461603
197	I5	40	MCP1	0.404141	0.461849
198	I6	1	MCP1	-0.065849	0.000811541
198	I6	2	MCP1	-0.0656841	0.000627361
198	I6	3	MCP1	-0.0654793	0.00048296
198	I6	4	MCP1	-0.0649803	0.00063279
198	I6	5	MCP1	-0.0647631	0.000500846
198	I6	6	MCP1	-0.0646584	0.000256429
198	I6	7	MCP1	-0.0635948	0.000970856
198	I6	8	MCP1	-0.0636896	0.000526837
198	I6	9	MCP1	-0.0640771	-0.000209803
198	I6	10	MCP1	-0.0642683	-0.000750135
198	I6	11	MCP1	-0.0641725	-0.00100347
198	I6	12	MCP1	-0.0646272	-0.00180732
198	I6	13	MCP1	-0.0644873	-0.00201663
198	I6	14	MCP1	-0.0629556	-0.000834071
198	I6	15	MCP1	-0.0626639	-0.000891494
198	I6	16	MCP1	-0.0619376	-0.000514399
198	I6	17	MCP1	-0.0598332	0.00124087
198	I6	18	MCP1	-0.0573091	0.00341574
198	I6	19	MCP1	-0.051934	0.00844172
198	I6	20	MCP1	-0.0417343	0.0182923
198	I6	21	MCP1	-0.0226329	0.0370445
198	I6	22	MCP1	0.0106178	0.0699461
198	I6	23	MCP1	0.0648379	0.123817
198	I6	24	MCP1	0.137113	0.195743
198	I6	25	MCP1	0.209384	0.267665
198	I6	26	MCP1	0.266777	0.324709
198	I6	27	MCP1	0.306824	0.364407
198	I6	28	MCP1	0.335959	0.393192
198	I6	29	MCP1	0.356198	0.413082
198	I6	30	MCP1	0.370021	0.426556
198	I6	31	MCP1	0.37989	0.436076
198	I6	32	MCP1	0.388226	0.444063
198	I6	33	MCP1	0.394722	0.450209
198	I6	34	MCP1	0.398692	0.453831
198	I6	35	MCP1	0.400405	0.455195
198	I6	36	MCP1	0.40472	0.45916
198	I6	37	MCP1	0.406687	0.460777
198	I6	38	MCP1	0.407766	0.461507
198	I6	39	MCP1	0.40958	0.462972
198	I6	40	MCP1	0.411037	0.464081
199	I7	1	MCP1	-0.0671009	-0.000161821
199	I7	2	MCP1	-0.0664584	0.000103799
199	I7	3	MCP1	-0.0658218	0.000363474
199	I7	4	MCP1	-0.0651798	0.000628655
199	I7	5	MCP1	-0.0647946	0.000636932
199	I7	6	MCP1	-0.0644662	0.000588429
199	I7	7	MCP1	-0.064195	0.00048275
199	I7	8	MCP1	-0.0639717	0.000329238
199	I7	9	MCP1	-0.064136	-0.000211965
199	I7	10	MCP1	-0.0642648	-0.000717584
199	I7	11	MCP1	-0.0641619	-0.000991602
199	I7	12	MCP1	-0.063785	-0.000991602
199	I7	13	MCP1	-0.0635534	-0.00113684
199	I7	14	MCP1	-0.0635111	-0.0014714
199	I7	15	MCP1	-0.0633828	-0.00171999
199	I7	16	MCP1	-0.062064	-0.000778047
199	I7	17	MCP1	-0.0602812	0.000627892
199	I7	18	MCP1	-0.0561705	0.00436166
199	I7	19	MCP1	-0.0503043	0.009851
199	I7	20	MCP1	-0.0384404	0.021338
199	I7	21	MCP1	-0.0161209	0.0432807
199	I7	22	MCP1	0.0225452	0.0815699
199	I7	23	MCP1	0.0826255	0.141273
199	I7	24	MCP1	0.15626	0.214531
199	I7	25	MCP1	0.225027	0.282921
199	I7	26	MCP1	0.276231	0.333749
199	I7	27	MCP1	0.311582	0.368722
199	I7	28	MCP1	0.338028	0.394792
199	I7	29	MCP1	0.357038	0.413424
199	I7	30	MCP1	0.370298	0.426308
199	I7	31	MCP1	0.378679	0.434311
199	I7	32	MCP1	0.38622	0.441476
199	I7	33	MCP1	0.391993	0.446873
199	I7	34	MCP1	0.394733	0.449235
199	I7	35	MCP1	0.398139	0.452264
199	I7	36	MCP1	0.40078	0.454529
199	I7	37	MCP1	0.405276	0.458648
199	I7	38	MCP1	0.407859	0.460853
199	I7	39	MCP1	0.409339	0.461956
199	I7	40	MCP1	0.409589	0.46183
200	I8	1	MCP1	-0.0726237	0.00111444
200	I8	2	MCP1	-0.0723346	0.000968898
200	I8	3	MCP1	-0.0722658	0.000602958
200	I8	4	MCP1	-0.0717336	0.000700504
200	I8	5	MCP1	-0.0713078	0.00069161
200	I8	6	MCP1	-0.0712185	0.000346248
200	I8	7	MCP1	-0.0712524	-0.000122331
200	I8	8	MCP1	-0.0710001	-0.000304704
200	I8	9	MCP1	-0.0702835	-2.28238e-05
200	I8	10	MCP1	-0.0701659	-0.000339933
200	I8	11	MCP1	-0.069829	-0.00043769
200	I8	12	MCP1	-0.0698019	-0.000845308
200	I8	13	MCP1	-0.0693839	-0.000861943
200	I8	14	MCP1	-0.0694973	-0.00141009
200	I8	15	MCP1	-0.0694591	-0.00180654
200	I8	16	MCP1	-0.0681373	-0.000919492
200	I8	17	MCP1	-0.0661186	0.000664601
200	I8	18	MCP1	-0.0622835	0.00406494
200	I8	19	MCP1	-0.0559458	0.00996802
200	I8	20	MCP1	-0.0424273	0.0230518
200	I8	21	MCP1	-0.0190482	0.0459962
200	I8	22	MCP1	0.0211728	0.0857825
200	I8	23	MCP1	0.0833608	0.147536
200	I8	24	MCP1	0.159259	0.223
200	I8	25	MCP1	0.230224	0.293529
200	I8	26	MCP1	0.281936	0.344806
200	I8	27	MCP1	0.317635	0.380071
200	I8	28	MCP1	0.344567	0.406568
200	I8	29	MCP1	0.363631	0.425198
200	I8	30	MCP1	0.377608	0.43874
200	I8	31	MCP1	0.385632	0.44633
200	I8	32	MCP1	0.390758	0.451021
200	I8	33	MCP1	0.396787	0.456615
200	I8	34	MCP1	0.400926	0.460319
200	I8	35	MCP1	0.404332	0.463291
200	I8	36	MCP1	0.407614	0.466138
200	I8	37	MCP1	0.409157	0.467246
200	I8	38	MCP1	0.410653	0.468307
200	I8	39	MCP1	0.413626	0.470846
200	I8	40	MCP1	0.413781	0.470567
201	I9	1	MCP1	-0.0732279	0.00109449
201	I9	2	MCP1	-0.0728775	0.00113148
201	I9	3	MCP1	-0.0726945	0.00100119
201	I9	4	MCP1	-0.072484	0.000898249
201	I9	5	MCP1	-0.072541	0.000527945
201	I9	6	MCP1	-0.072652	0.000103594
201	I9	7	MCP1	-0.0727111	-0.000268915
201	I9	8	MCP1	-0.0724404	-0.000311558
201	I9	9	MCP1	-0.0721735	-0.00035803
201	I9	10	MCP1	-0.0719807	-0.000478605
201	I9	11	MCP1	-0.0721699	-0.000981165
201	I9	12	MCP1	-0.0721499	-0.00127448
201	I9	13	MCP1	-0.0714566	-0.000894505
201	I9	14	MCP1	-0.0711904	-0.000941729
201	I9	15	MCP1	-0.0702467	-0.000311316
201	I9	16	MCP1	-0.0694475	0.000174511
201	I9	17	MCP1	-0.0685442	0.000764453
201	I9	18	MCP1	-0.0666449	0.00235037
201	I9	19	MCP1	-0.0626571	0.00602475
201	I9	20	MCP1	-0.0546348	0.0137337
201	I9	21	MCP1	-0.0392746	0.0287806
201	I9	22	MCP1	-0.0116057	0.0561361
201	I9	23	MCP1	0.0336691	0.101098
201	I9	24	MCP1	0.0991289	0.166244
201	I9	25	MCP1	0.17301	0.239812
201	I9	26	MCP1	0.235276	0.301765
201	I9	27	MCP1	0.279222	0.345397
201	I9	28	MCP1	0.311984	0.377846
201	I9	29	MCP1	0.335078	0.400626
201	I9	30	MCP1	0.351768	0.417003
201	I9	31	MCP1	0.36359	0.428512
201	I9	32	MCP1	0.371248	0.435856
201	I9	33	MCP1	0.378486	0.442781
201	I9	34	MCP1	0.383924	0.447905
201	I9	35	MCP1	0.387708	0.451376
201	I9	36	MCP1	0.390506	0.453861
201	I9	37	MCP1	0.392608	0.45565
201	I9	38	MCP1	0.394801	0.457529
201	I9	39	MCP1	0.396027	0.458442
201	I9	40	MCP1	0.397759	0.45986
202	I10	1	MCP1	-0.0719979	0.00156721
202	I10	2	MCP1	-0.0719921	0.00122239
202	I10	3	MCP1	-0.0720121	0.000851807
202	I10	4	MCP1	-0.0720094	0.000503789
202	I10	5	MCP1	-0.0715898	0.000572817
202	I10	6	MCP1	-0.0716248	0.000187189
202	I10	7	MCP1	-0.0717056	-0.000244231
202	I10	8	MCP1	-0.0715965	-0.000485781
202	I10	9	MCP1	-0.0714674	-0.000707311
202	I10	10	MCP1	-0.0706932	-0.000283732
202	I10	11	MCP1	-0.0706181	-0.000559256
202	I10	12	MCP1	-0.0697176	-9.37475e-06
202	I10	13	MCP1	-0.0696437	-0.000286098
202	I10	14	MCP1	-0.0698228	-0.000815806
202	I10	15	MCP1	-0.0699214	-0.00126506
202	I10	16	MCP1	-0.0690465	-0.00074073
202	I10	17	MCP1	-0.0673568	0.000598339
202	I10	18	MCP1	-0.064921	0.00268343
202	I10	19	MCP1	-0.060338	0.00691585
202	I10	20	MCP1	-0.0521546	0.0147486
202	I10	21	MCP1	-0.0353373	0.0312153
202	I10	22	MCP1	-0.00563663	0.0605653
202	I10	23	MCP1	0.0431775	0.109029
202	I10	24	MCP1	0.111253	0.176754
202	I10	25	MCP1	0.186161	0.251311
202	I10	26	MCP1	0.249259	0.314059
202	I10	27	MCP1	0.294936	0.359385
202	I10	28	MCP1	0.325613	0.389711
202	I10	29	MCP1	0.346944	0.410692
202	I10	30	MCP1	0.362262	0.425659
202	I10	31	MCP1	0.373242	0.436288
202	I10	32	MCP1	0.380798	0.443494
202	I10	33	MCP1	0.387282	0.449627
202	I10	34	MCP1	0.391494	0.453488
202	I10	35	MCP1	0.395168	0.456812
202	I10	36	MCP1	0.39826	0.459553
202	I10	37	MCP1	0.400333	0.461275
202	I10	38	MCP1	0.402647	0.463239
202	I10	39	MCP1	0.40538	0.465621
202	I10	40	MCP1	0.407097	0.466988
203	I11	1	MCP1	-0.0731887	-0.000313022
203	I11	2	MCP1	-0.0728795	-0.000448261
203	I11	3	MCP1	-0.0715707	0.000416122
203	I11	4	MCP1	-0.0709001	0.000642244
203	I11	5	MCP1	-0.0708238	0.000274093
203	I11	6	MCP1	-0.0701247	0.000528698
203	I11	7	MCP1	-0.0696961	0.00051287
203	I11	8	MCP1	-0.0690198	0.000744736
203	I11	9	MCP1	-0.0690536	0.000266488
203	I11	10	MCP1	-0.0694501	-0.000574507
203	I11	11	MCP1	-0.0697236	-0.00129248
203	I11	12	MCP1	-0.0698019	-0.00181515
203	I11	13	MCP1	-0.0695736	-0.0020313
203	I11	14	MCP1	-0.0678874	-0.000789633
203	I11	15	MCP1	-0.0675666	-0.000913242
203	I11	16	MCP1	-0.0666183	-0.000409355
203	I11	17	MCP1	-0.0649849	0.000779598
203	I11	18	MCP1	-0.0616592	0.00366081
203	I11	19	MCP1	-0.0545181	0.0103574
203	I11	20	MCP1	-0.0413648	0.0230663
203	I11	21	MCP1	-0.0172194	0.0467673
203	I11	22	MCP1	0.0237268	0.087269
203	I11	23	MCP1	0.0848884	0.147986
203	I11	24	MCP1	0.161821	0.224475
203	I11	25	MCP1	0.231936	0.294145
203	I11	26	MCP1	0.284748	0.346513
203	I11	27	MCP1	0.320653	0.381973
203	I11	28	MCP1	0.34685	0.407725
203	I11	29	MCP1	0.364686	0.425117
203	I11	30	MCP1	0.377429	0.437416
203	I11	31	MCP1	0.385066	0.444609
203	I11	32	MCP1	0.392527	0.451625
203	I11	33	MCP1	0.401697	0.46035
203	I11	34	MCP1	0.402456	0.460665
203	I11	35	MCP1	0.404816	0.46258
203	I11	36	MCP1	0.407056	0.464376
203	I11	37	MCP1	0.407719	0.464595
203	I11	38	MCP1	0.410277	0.466708
203	I11	39	MCP1	0.41203	0.468016
203	I11	40	MCP1	0.414448	0.46999
204	I12	1	MCP1	-0.0717702	0.000231315
204	I12	2	MCP1	-0.0716889	-0.00013257
204	I12	3	MCP1	-0.0706545	0.000456609
204	I12	4	MCP1	-0.0696324	0.00103346
204	I12	5	MCP1	-0.0694578	0.000762853
204	I12	6	MCP1	-0.0694244	0.000351038
204	I12	7	MCP1	-0.0689527	0.000377579
204	I12	8	MCP1	-0.0690621	-0.000177004
204	I12	9	MCP1	-0.0689385	-0.000498629
204	I12	10	MCP1	-0.0687179	-0.0007233
204	I12	11	MCP1	-0.0682709	-0.000721495
204	I12	12	MCP1	-0.0681783	-0.00107405
204	I12	13	MCP1	-0.067558	-0.000898958
204	I12	14	MCP1	-0.067571	-0.00135721
204	I12	15	MCP1	-0.0675473	-0.0017787
204	I12	16	MCP1	-0.0662284	-0.000904988
204	I12	17	MCP1	-0.0638701	0.00100812
204	I12	18	MCP1	-0.0602883	0.00414468
204	I12	19	MCP1	-0.0543147	0.00967305
204	I12	20	MCP1	-0.0420636	0.0214789
204	I12	21	MCP1	-0.0196213	0.0434761
204	I12	22	MCP1	0.0187183	0.0813704
204	I12	23	MCP1	0.078067	0.140274
204	I12	24	MCP1	0.153648	0.215409
204	I12	25	MCP1	0.224676	0.285993
204	I12	26	MCP1	0.278002	0.338874
204	I12	27	MCP1	0.315908	0.376334
204	I12	28	MCP1	0.344519	0.4045
204	I12	29	MCP1	0.362872	0.422407
204	I12	30	MCP1	0.376167	0.435258
204	I12	31	MCP1	0.385489	0.444135
204	I12	32	MCP1	0.392464	0.450664
204	I12	33	MCP1	0.397323	0.455077
204	I12	34	MCP1	0.401865	0.459175
204	I12	35	MCP1	0.405332	0.462197
204	I12	36	MCP1	0.408813	0.465232
204	I12	37	MCP1	0.410964	0.466938
204	I12	38	MCP1	0.412102	0.467631
204	I12	39	MCP1	0.413358	0.468442
204	I12	40	MCP1	0.414941	0.46958
205	I13	1	MCP1	-0.0708282	0.00142287
205	I13	2	MCP1	-0.0708006	0.00116712
205	I13	3	MCP1	-0.0709315	0.000752781
205	I13	4	MCP1	-0.0706327	0.000768315
205	I13	5	MCP1	-0.0707385	0.000379125
205	I13	6	MCP1	-0.0708824	-4.80921e-05
205	I13	7	MCP1	-0.0707603	-0.000209428
205	I13	8	MCP1	-0.0704879	-0.000220381
205	I13	9	MCP1	-0.0705891	-0.000604951
205	I13	10	MCP1	-0.0707015	-0.00100068
205	I13	11	MCP1	-0.0704831	-0.00106564
205	I13	12	MCP1	-0.0697423	-0.000608157
205	I13	13	MCP1	-0.0690341	-0.000183356
205	I13	14	MCP1	-0.0687792	-0.000211781
205	I13	15	MCP1	-0.0683584	-7.42887e-05
205	I13	16	MCP1	-0.0656742	0.00232653
205	I13	17	MCP1	-0.0619929	0.00572449
205	I13	18	MCP1	-0.0540896	0.0133444
205	I13	19	MCP1	-0.0395098	0.0276409
205	I13	20	MCP1	-0.0129671	0.0539002
205	I13	21	MCP1	0.0316371	0.098221
205	I13	22	MCP1	0.0960183	0.162319
205	I13	23	MCP1	0.172042	0.238059
205	I13	24	MCP1	0.23747	0.303204
205	I13	25	MCP1	0.28551	0.350961
205	I13	26	MCP1	0.32029	0.385457
205	I13	27	MCP1	0.345223	0.410107
205	I13	28	MCP1	0.363192	0.427792
205	I13	29	MCP1	0.376683	0.441001
205	I13	30	MCP1	0.386345	0.450379
205	I13	31	MCP1	0.392142	0.455892
205	I13	32	MCP1	0.396835	0.460302
205	I13	33	MCP1	0.402243	0.465426
205	I13	34	MCP1	0.404274	0.467174
205	I13	35	MCP1	0.407081	0.469698
205	I13	36	MCP1	0.409534	0.471868
205	I13	37	MCP1	0.410223	0.472273
205	I13	38	MCP1	0.411646	0.473413
205	I13	39	MCP1	0.414515	0.475999
205	I13	40	MCP1	0.417201	0.478401
206	I14	1	MCP1	-0.0712159	0.000535036
206	I14	2	MCP1	-0.0707813	0.000562876
206	I14	3	MCP1	-0.0698858	0.00105165
206	I14	4	MCP1	-0.0696103	0.000920386
206	I14	5	MCP1	-0.0696738	0.000450125
206	I14	6	MCP1	-0.0697418	-2.46142e-05
206	I14	7	MCP1	-0.0698503	-0.000539907
206	I14	8	MCP1	-0.0698148	-0.000911195
206	I14	9	MCP1	-0.0690252	-0.000528387
206	I14	10	MCP1	-0.0687706	-0.000680523
206	I14	11	MCP1	-0.0687765	-0.00109324
206	I14	12	MCP1	-0.0680466	-0.000770033
206	I14	13	MCP1	-0.0671569	-0.000287082
206	I14	14	MCP1	-0.0667998	-0.000336788
206	I14	15	MCP1	-0.0654659	0.000590337
206	I14	16	MCP1	-0.0634902	0.00215926
206	I14	17	MCP1	-0.0594065	0.00583616
206	I14	18	MCP1	-0.051123	0.0137129
206	I14	19	MCP1	-0.0354272	0.029002
206	I14	20	MCP1	-0.00657308	0.0574493
206	I14	21	MCP1	0.0412294	0.104845
206	I14	22	MCP1	0.109018	0.172226
206	I14	23	MCP1	0.18471	0.247512
206	I14	24	MCP1	0.249199	0.311594
206	I14	25	MCP1	0.295931	0.35792
206	I14	26	MCP1	0.32939	0.390971
206	I14	27	MCP1	0.354572	0.415747
206	I14	28	MCP1	0.372214	0.432982
206	I14	29	MCP1	0.383661	0.444022
206	I14	30	MCP1	0.392529	0.452484
206	I14	31	MCP1	0.398681	0.458229
206	I14	32	MCP1	0.40308	0.462221
206	I14	33	MCP1	0.407856	0.466591
206	I14	34	MCP1	0.410529	0.468856
206	I14	35	MCP1	0.412265	0.470186
206	I14	36	MCP1	0.414784	0.472298
206	I14	37	MCP1	0.416766	0.473873
206	I14	38	MCP1	0.41898	0.47568
206	I14	39	MCP1	0.420373	0.476667
206	I14	40	MCP1	0.419403	0.47529
207	I15	1	MCP1	-0.0652903	0.000634755
207	I15	2	MCP1	-0.0651572	0.000285428
207	I15	3	MCP1	-0.0644826	0.0004777
207	I15	4	MCP1	-0.0640984	0.000379488
207	I15	5	MCP1	-0.063042	0.000953519
207	I15	6	MCP1	-0.0629026	0.000610496
207	I15	7	MCP1	-0.0626535	0.000377213
207	I15	8	MCP1	-0.0625702	-2.18313e-05
207	I15	9	MCP1	-0.0625745	-0.000508561
207	I15	10	MCP1	-0.062949	-0.00136546
207	I15	11	MCP1	-0.0628896	-0.0017884
207	I15	12	MCP1	-0.0617109	-0.00109209
207	I15	13	MCP1	-0.0615084	-0.00137195
207	I15	14	MCP1	-0.0606297	-0.000975652
207	I15	15	MCP1	-0.0586194	0.000552284
207	I15	16	MCP1	-0.054916	0.00377324
207	I15	17	MCP1	-0.0477722	0.0104346
207	I15	18	MCP1	-0.0341088	0.0236157
207	I15	19	MCP1	-0.00959722	0.0476449
207	I15	20	MCP1	0.0324736	0.0892333
207	I15	21	MCP1	0.0975874	0.153865
207	I15	22	MCP1	0.174392	0.230187
207	I15	23	MCP1	0.243944	0.299257
207	I15	24	MCP1	0.293657	0.348488
207	I15	25	MCP1	0.329417	0.383765
207	I15	26	MCP1	0.356607	0.410472
207	I15	27	MCP1	0.374846	0.428229
207	I15	28	MCP1	0.387603	0.440503
207	I15	29	MCP1	0.396976	0.449394
207	I15	30	MCP1	0.403825	0.455761
207	I15	31	MCP1	0.408646	0.460099
207	I15	32	MCP1	0.413538	0.464509
207	I15	33	MCP1	0.41652	0.467009
207	I15	34	MCP1	0.419812	0.469819
207	I15	35	MCP1	0.421732	0.471256
207	I15	36	MCP1	0.422583	0.471625
207	I15	37	MCP1	0.424388	0.472947
207	I15	38	MCP1	0.426211	0.474288
207	I15	39	MCP1	0.426749	0.474344
207	I15	40	MCP1	0.427219	0.474331
208	I16	1	MCP1	-0.0661984	0.000266095
208	I16	2	MCP1	-0.0662125	-0.000102043
208	I16	3	MCP1	-0.0653795	0.000377009
208	I16	4	MCP1	-0.0648617	0.000540798
208	I16	5	MCP1	-0.0646809	0.000367634
208	I16	6	MCP1	-0.0641824	0.000512118
208	I16	7	MCP1	-0.0643913	-5.0764e-05
208	I16	8	MCP1	-0.0646394	-0.000652918
208	I16	9	MCP1	-0.064352	-0.000719501
208	I16	10	MCP1	-0.0639883	-0.000709768
208	I16	11	MCP1	-0.0635743	-0.000649737
208	I16	12	MCP1	-0.0634632	-0.000892646
208	I16	13	MCP1	-0.0627301	-0.000513536
208	I16	14	MCP1	-0.0614745	0.000388054
208	I16	15	MCP1	-0.0595053	0.00200326
208	I16	16	MCP1	-0.05585	0.00530451
208	I16	17	MCP1	-0.048505	0.0122956
208	I16	18	MCP1	-0.0338864	0.0265602
208	I16	19	MCP1	-0.00886338	0.0512292
208	I16	20	MCP1	0.0349026	0.0946412
208	I16	21	MCP1	0.0993572	0.158742
208	I16	22	MCP1	0.176435	0.235466
208	I16	23	MCP1	0.244288	0.302965
208	I16	24	MCP1	0.293393	0.351716
208	I16	25	MCP1	0.328958	0.386927
208	I16	26	MCP1	0.353962	0.411577
208	I16	27	MCP1	0.371608	0.428868
208	I16	28	MCP1	0.384133	0.441039
208	I16	29	MCP1	0.393416	0.449968
208	I16	30	MCP1	0.399678	0.455877
208	I16	31	MCP1	0.404658	0.460503
208	I16	32	MCP1	0.409675	0.465166
208	I16	33	MCP1	0.412766	0.467902
208	I16	34	MCP1	0.414941	0.469724
208	I16	35	MCP1	0.41708	0.471508
208	I16	36	MCP1	0.419266	0.473341
208	I16	37	MCP1	0.420593	0.474314
208	I16	38	MCP1	0.422067	0.475434
208	I16	39	MCP1	0.423505	0.476517
208	I16	40	MCP1	0.424797	0.477455
209	I17	1	MCP1	-0.0748573	0.000225468
209	I17	2	MCP1	-0.0745922	0.000148789
209	I17	3	MCP1	-0.0740727	0.000326532
209	I17	4	MCP1	-0.0734559	0.000601461
209	I17	5	MCP1	-0.0733979	0.000317671
209	I17	6	MCP1	-0.0734844	-0.000110638
209	I17	7	MCP1	-0.0734587	-0.000426742
209	I17	8	MCP1	-0.0729318	-0.000241607
209	I17	9	MCP1	-0.0722999	4.84832e-05
209	I17	10	MCP1	-0.0724136	-0.000406983
209	I17	11	MCP1	-0.0724661	-0.000801296
209	I17	12	MCP1	-0.0719253	-0.000602258
209	I17	13	MCP1	-0.0716252	-0.000644017
209	I17	14	MCP1	-0.0702056	0.000433772
209	I17	15	MCP1	-0.068792	0.00150562
209	I17	16	MCP1	-0.0648788	0.00507703
209	I17	17	MCP1	-0.0576636	0.0119504
209	I17	18	MCP1	-0.0432111	0.0260611
209	I17	19	MCP1	-0.0173986	0.0515318
209	I17	20	MCP1	0.0262225	0.0948111
209	I17	21	MCP1	0.0905464	0.158793
209	I17	22	MCP1	0.168848	0.236753
209	I17	23	MCP1	0.239515	0.307078
209	I17	24	MCP1	0.29025	0.357471
209	I17	25	MCP1	0.326311	0.393191
209	I17	26	MCP1	0.352327	0.418865
209	I17	27	MCP1	0.369137	0.435333
209	I17	28	MCP1	0.38217	0.448024
209	I17	29	MCP1	0.38995	0.455462
209	I17	30	MCP1	0.396176	0.461347
209	I17	31	MCP1	0.401239	0.466068
209	I17	32	MCP1	0.403668	0.468155
209	I17	33	MCP1	0.407495	0.47164
209	I17	34	MCP1	0.410373	0.474176
209	I17	35	MCP1	0.411971	0.475433
209	I17	36	MCP1	0.414348	0.477468
209	I17	37	MCP1	0.414947	0.477725
209	I17	38	MCP1	0.417543	0.479979
209	I17	39	MCP1	0.418508	0.480602
209	I17	40	MCP1	0.416281	0.478033
210	I18	1	MCP1	-0.0692791	0.00128805
210	I18	2	MCP1	-0.0692021	0.000917317
210	I18	3	MCP1	-0.0689148	0.000756872
210	I18	4	MCP1	-0.0683916	0.000832395
210	I18	5	MCP1	-0.0680675	0.000708785
210	I18	6	MCP1	-0.0680893	0.000239253
210	I18	7	MCP1	-0.0680105	-0.000129689
210	I18	8	MCP1	-0.0678582	-0.000425139
210	I18	9	MCP1	-0.0672098	-0.00022438
210	I18	10	MCP1	-0.0675041	-0.000966432
210	I18	11	MCP1	-0.0676651	-0.00157522
210	I18	12	MCP1	-0.0671974	-0.00155519
210	I18	13	MCP1	-0.0663739	-0.00117943
210	I18	14	MCP1	-0.0653222	-0.00057542
210	I18	15	MCP1	-0.0635927	0.000706306
210	I18	16	MCP1	-0.060464	0.00338729
210	I18	17	MCP1	-0.0537735	0.00963003
210	I18	18	MCP1	-0.0422371	0.0207188
210	I18	19	MCP1	-0.0208406	0.0416675
210	I18	20	MCP1	0.0164131	0.0784735
210	I18	21	MCP1	0.0740211	0.135634
210	I18	22	MCP1	0.147499	0.208664
210	I18	23	MCP1	0.219842	0.280559
210	I18	24	MCP1	0.273345	0.333614
210	I18	25	MCP1	0.311384	0.371205
210	I18	26	MCP1	0.339926	0.3993
210	I18	27	MCP1	0.358678	0.417605
210	I18	28	MCP1	0.371869	0.430347
210	I18	29	MCP1	0.381529	0.43956
210	I18	30	MCP1	0.39033	0.447914
210	I18	31	MCP1	0.394696	0.451832
210	I18	32	MCP1	0.39752	0.454208
210	I18	33	MCP1	0.401588	0.457828
210	I18	34	MCP1	0.404987	0.460779
210	I18	35	MCP1	0.406434	0.461778
210	I18	36	MCP1	0.407657	0.462553
210	I18	37	MCP1	0.410291	0.46474
210	I18	38	MCP1	0.411452	0.465454
210	I18	39	MCP1	0.412287	0.465841
210	I18	40	MCP1	0.411813	0.464918
211	I19	1	MCP1	-0.0754035	0.00146785
211	I19	2	MCP1	-0.075368	0.00101452
211	I19	3	MCP1	-0.075098	0.000795752
211	I19	4	MCP1	-0.0743143	0.0010906
211	I19	5	MCP1	-0.0748755	4.05914e-05
211	I19	6	MCP1	-0.0748792	-0.000451907
211	I19	7	MCP1	-0.0737662	0.000172229
211	I19	8	MCP1	-0.073478	-2.83553e-05
211	I19	9	MCP1	-0.0729276	3.32912e-05
211	I19	10	MCP1	-0.0729692	-0.000497153
211	I19	11	MCP1	-0.0731051	-0.00112191
211	I19	12	MCP1	-0.0730594	-0.00156498
211	I19	13	MCP1	-0.0728235	-0.00181791
211	I19	14	MCP1	-0.0713002	-0.000783365
211	I19	15	MCP1	-0.0690708	0.000957158
211	I19	16	MCP1	-0.0663632	0.00317596
211	I19	17	MCP1	-0.0606541	0.00839629
211	I19	18	MCP1	-0.0495499	0.0190116
211	I19	19	MCP1	-0.0295469	0.0385259
211	I19	20	MCP1	0.00607023	0.0736542
211	I19	21	MCP1	0.0610589	0.128154
211	I19	22	MCP1	0.133411	0.200017
211	I19	23	MCP1	0.207688	0.273805
211	I19	24	MCP1	0.264721	0.330349
211	I19	25	MCP1	0.304125	0.369265
211	I19	26	MCP1	0.332753	0.397404
211	I19	27	MCP1	0.352828	0.41699
211	I19	28	MCP1	0.367757	0.43143
211	I19	29	MCP1	0.378146	0.441331
211	I19	30	MCP1	0.384712	0.447408
211	I19	31	MCP1	0.391087	0.453294
211	I19	32	MCP1	0.394114	0.455833
211	I19	33	MCP1	0.39779	0.459019
211	I19	34	MCP1	0.400993	0.461734
211	I19	35	MCP1	0.402032	0.462283
211	I19	36	MCP1	0.404546	0.464309
211	I19	37	MCP1	0.40577	0.465044
211	I19	38	MCP1	0.407872	0.466657
211	I19	39	MCP1	0.409918	0.468215
211	I19	40	MCP1	0.41102	0.468828
212	I20	1	MCP1	-0.0674542	0.00100038
212	I20	2	MCP1	-0.0673897	0.000598024
212	I20	3	MCP1	-0.0669887	0.000532113
212	I20	4	MCP1	-0.0665652	0.000488689
212	I20	5	MCP1	-0.0660506	0.000536415
212	I20	6	MCP1	-0.0656343	0.000485801
212	I20	7	MCP1	-0.0653044	0.000348738
212	I20	8	MCP1	-0.0652682	-8.19156e-05
212	I20	9	MCP1	-0.0649064	-0.000187098
212	I20	10	MCP1	-0.0650148	-0.000762352
212	I20	11	MCP1	-0.0652836	-0.00149808
212	I20	12	MCP1	-0.0654716	-0.00215294
212	I20	13	MCP1	-0.0646871	-0.00183533
212	I20	14	MCP1	-0.0623201	6.47312e-05
212	I20	15	MCP1	-0.0605791	0.00133884
212	I20	16	MCP1	-0.0587286	0.00272239
212	I20	17	MCP1	-0.052712	0.00827204
212	I20	18	MCP1	-0.0417338	0.0187834
212	I20	19	MCP1	-0.0217721	0.0382782
212	I20	20	MCP1	0.0137233	0.0733066
212	I20	21	MCP1	0.0685601	0.127677
212	I20	22	MCP1	0.142192	0.200842
212	I20	23	MCP1	0.21397	0.272152
212	I20	24	MCP1	0.271085	0.328801
212	I20	25	MCP1	0.309976	0.367224
212	I20	26	MCP1	0.338729	0.395511
212	I20	27	MCP1	0.358734	0.415049
212	I20	28	MCP1	0.371926	0.427774
212	I20	29	MCP1	0.381102	0.436483
212	I20	30	MCP1	0.389421	0.444336
212	I20	31	MCP1	0.395824	0.450271
212	I20	32	MCP1	0.399777	0.453757
212	I20	33	MCP1	0.403016	0.45653
212	I20	34	MCP1	0.405187	0.458234
212	I20	35	MCP1	0.40824	0.46082
212	I20	36	MCP1	0.410703	0.462816
212	I20	37	MCP1	0.411428	0.463074
212	I20	38	MCP1	0.412311	0.46349
212	I20	39	MCP1	0.413174	0.463886
212	I20	40	MCP1	0.41332	0.463565
213	I21	1	MCP1	-0.0704887	0.00197333
213	I21	2	MCP1	-0.0708948	0.000993692
213	I21	3	MCP1	-0.0709232	0.000391707
213	I21	4	MCP1	-0.0700531	0.000688166
213	I21	5	MCP1	-0.0695609	0.000606783
213	I21	6	MCP1	-0.0693772	0.000216894
213	I21	7	MCP1	-0.0685574	0.000463173
213	I21	8	MCP1	-0.0685648	-0.000117868
213	I21	9	MCP1	-0.068595	-0.00072164
213	I21	10	MCP1	-0.0681466	-0.000846803
213	I21	11	MCP1	-0.0677545	-0.00102832
213	I21	12	MCP1	-0.0673687	-0.00121604
213	I21	13	MCP1	-0.0668228	-0.0012438
213	I21	14	MCP1	-0.0657396	-0.00073415
213	I21	15	MCP1	-0.0645135	-8.16132e-05
213	I21	16	MCP1	-0.0602348	0.00362351
213	I21	17	MCP1	-0.0540561	0.00922864
213	I21	18	MCP1	-0.0415227	0.0211884
213	I21	19	MCP1	-0.0174154	0.0447221
213	I21	20	MCP1	0.0234649	0.0850288
213	I21	21	MCP1	0.0841221	0.145112
213	I21	22	MCP1	0.159694	0.220111
213	I21	23	MCP1	0.227981	0.287825
213	I21	24	MCP1	0.277618	0.336888
213	I21	25	MCP1	0.311659	0.370355
213	I21	26	MCP1	0.338522	0.396644
213	I21	27	MCP1	0.357123	0.414672
213	I21	28	MCP1	0.369106	0.426081
213	I21	29	MCP1	0.377616	0.434017
213	I21	30	MCP1	0.385268	0.441096
213	I21	31	MCP1	0.390789	0.446043
213	I21	32	MCP1	0.393142	0.447823
213	I21	33	MCP1	0.396712	0.45082
213	I21	34	MCP1	0.398271	0.451805
213	I21	35	MCP1	0.4003	0.45326
213	I21	36	MCP1	0.401966	0.454352
213	I21	37	MCP1	0.403393	0.455206
213	I21	38	MCP1	0.404566	0.455805
213	I21	39	MCP1	0.406427	0.457093
213	I21	40	MCP1	0.406107	0.456199
214	I22	1	MCP1	-0.0747754	0.00129975
214	I22	2	MCP1	-0.0746628	0.000917187
214	I22	3	MCP1	-0.0745395	0.000545299
214	I22	4	MCP1	-0.0736782	0.000911435
214	I22	5	MCP1	-0.0734172	0.000677196
214	I22	6	MCP1	-0.0734543	0.000144882
214	I22	7	MCP1	-0.0730581	4.59086e-05
214	I22	8	MCP1	-0.0725136	9.52313e-05
214	I22	9	MCP1	-0.0725502	-0.000436494
214	I22	10	MCP1	-0.0726553	-0.00103678
214	I22	11	MCP1	-0.0726146	-0.00149132
214	I22	12	MCP1	-0.0725888	-0.00196066
214	I22	13	MCP1	-0.0712363	-0.00110334
214	I22	14	MCP1	-0.0698463	-0.000208537
214	I22	15	MCP1	-0.0689393	0.000203331
214	I22	16	MCP1	-0.0650336	0.00361384
214	I22	17	MCP1	-0.058377	0.00977526
214	I22	18	MCP1	-0.04519	0.0224671
214	I22	19	MCP1	-0.0209943	0.0461676
214	I22	20	MCP1	0.0212172	0.0878839
214	I22	21	MCP1	0.0825481	0.14872
214	I22	22	MCP1	0.156477	0.222153
214	I22	23	MCP1	0.224505	0.289686
214	I22	24	MCP1	0.274206	0.338892
214	I22	25	MCP1	0.309025	0.373216
214	I22	26	MCP1	0.334437	0.398133
214	I22	27	MCP1	0.350184	0.413385
214	I22	28	MCP1	0.362588	0.425293
214	I22	29	MCP1	0.370435	0.432645
214	I22	30	MCP1	0.377396	0.439111
214	I22	31	MCP1	0.382321	0.443541
214	I22	32	MCP1	0.386276	0.447
214	I22	33	MCP1	0.390078	0.450307
214	I22	34	MCP1	0.392203	0.451937
214	I22	35	MCP1	0.394649	0.453888
214	I22	36	MCP1	0.396205	0.454949
214	I22	37	MCP1	0.398096	0.456345
214	I22	38	MCP1	0.39983	0.457584
214	I22	39	MCP1	0.39931	0.456568
214	I22	40	MCP1	0.399184	0.455947
215	I23	1	MCP1	-0.0759373	0.000501502
215	I23	2	MCP1	-0.0754361	0.000669434
215	I23	3	MCP1	-0.075192	0.000580269
215	I23	4	MCP1	-0.0747088	0.000730081
215	I23	5	MCP1	-0.0747514	0.000354232
215	I23	6	MCP1	-0.0748567	-8.43355e-05
215	I23	7	MCP1	-0.0743595	7.95582e-05
215	I23	8	MCP1	-0.0747134	-0.00060768
215	I23	9	MCP1	-0.0747339	-0.000961453
215	I23	10	MCP1	-0.0737521	-0.000312966
215	I23	11	MCP1	-0.0733781	-0.000272245
215	I23	12	MCP1	-0.073259	-0.000486416
215	I23	13	MCP1	-0.073197	-0.000757696
215	I23	14	MCP1	-0.0726524	-0.00054635
215	I23	15	MCP1	-0.0717043	6.83935e-05
215	I23	16	MCP1	-0.0692228	0.00221661
215	I23	17	MCP1	-0.0645217	0.00658442
215	I23	18	MCP1	-0.0560184	0.0147544
215	I23	19	MCP1	-0.0415487	0.0288909
215	I23	20	MCP1	-0.0145904	0.0555158
215	I23	21	MCP1	0.0319884	0.101761
215	I23	22	MCP1	0.0971901	0.16663
215	I23	23	MCP1	0.168115	0.237221
215	I23	24	MCP1	0.229193	0.297966
215	I23	25	MCP1	0.275064	0.343503
215	I23	26	MCP1	0.308064	0.37617
215	I23	27	MCP1	0.331231	0.399004
215	I23	28	MCP1	0.346335	0.413775
215	I23	29	MCP1	0.356491	0.423598
215	I23	30	MCP1	0.365487	0.432261
215	I23	31	MCP1	0.371707	0.438147
215	I23	32	MCP1	0.376587	0.442694
215	I23	33	MCP1	0.37962	0.445394
215	I23	34	MCP1	0.38188	0.44732
215	I23	35	MCP1	0.384694	0.449801
215	I23	36	MCP1	0.386471	0.451244
215	I23	37	MCP1	0.388709	0.453149
215	I23	38	MCP1	0.391735	0.455842
215	I23	39	MCP1	0.391982	0.455756
215	I23	40	MCP1	0.391866	0.455307
216	I24	1	MCP1	-0.0575457	-0.000140708
216	I24	2	MCP1	-0.0573581	-0.000326515
216	I24	3	MCP1	-0.0569692	-0.000310963
216	I24	4	MCP1	-0.0558828	0.00040202
216	I24	5	MCP1	-0.0550887	0.000822627
216	I24	6	MCP1	-0.0550476	0.000490334
216	I24	7	MCP1	-0.0543712	0.000793364
216	I24	8	MCP1	-0.0544433	0.000347766
216	I24	9	MCP1	-0.0546952	-0.000277547
216	I24	10	MCP1	-0.0550322	-0.000987934
216	I24	11	MCP1	-0.0552596	-0.0015887
216	I24	12	MCP1	-0.0552509	-0.00195345
216	I24	13	MCP1	-0.053837	-0.000912946
216	I24	14	MCP1	-0.0519888	0.000561762
216	I24	15	MCP1	-0.0515905	0.000586702
216	I24	16	MCP1	-0.0497768	0.00202697
216	I24	17	MCP1	-0.0452367	0.00619364
216	I24	18	MCP1	-0.036811	0.014246
216	I24	19	MCP1	-0.0210016	0.029682
216	I24	20	MCP1	0.00800505	0.0583152
216	I24	21	MCP1	0.0535774	0.103514
216	I24	22	MCP1	0.118118	0.167681
216	I24	23	MCP1	0.190214	0.239404
216	I24	24	MCP1	0.250446	0.299263
216	I24	25	MCP1	0.293378	0.341821
216	I24	26	MCP1	0.324636	0.372705
216	I24	27	MCP1	0.346444	0.39414
216	I24	28	MCP1	0.361224	0.408547
216	I24	29	MCP1	0.37075	0.417699
216	I24	30	MCP1	0.379041	0.425617
216	I24	31	MCP1	0.385162	0.431365
216	I24	32	MCP1	0.389193	0.435022
216	I24	33	MCP1	0.395075	0.440531
216	I24	34	MCP1	0.398175	0.443257
216	I24	35	MCP1	0.398436	0.443144
216	I24	36	MCP1	0.399202	0.443537
216	I24	37	MCP1	0.401349	0.445311
216	I24	38	MCP1	0.404244	0.447833
216	I24	39	MCP1	0.406115	0.44933
216	I24	40	MCP1	0.404052	0.446894
217	J1	1	MCP1	-0.0722793	0.00209303
217	J1	2	MCP1	-0.0723006	0.00162344
217	J1	3	MCP1	-0.07232	0.00115575
217	J1	4	MCP1	-0.072111	0.000916472
217	J1	5	MCP1	-0.0722369	0.000342336
217	J1	6	MCP1	-0.0721599	-2.90401e-05
217	J1	7	MCP1	-0.0714866	0.000196048
217	J1	8	MCP1	-0.0717522	-0.000517884
217	J1	9	MCP1	-0.0719303	-0.00114434
217	J1	10	MCP1	-0.071333	-0.000995246
217	J1	11	MCP1	-0.0712396	-0.00135021
217	J1	12	MCP1	-0.0709179	-0.00147674
217	J1	13	MCP1	-0.0695185	-0.000525672
217	J1	14	MCP1	-0.0683795	0.000164995
217	J1	15	MCP1	-0.0673284	0.000767798
217	J1	16	MCP1	-0.0651522	0.00249573
217	J1	17	MCP1	-0.0594237	0.00777591
217	J1	18	MCP1	-0.0484782	0.0182731
217	J1	19	MCP1	-0.0276439	0.0386592
217	J1	20	MCP1	0.00836276	0.0742175
217	J1	21	MCP1	0.0640996	0.129506
217	J1	22	MCP1	0.134735	0.199694
217	J1	23	MCP1	0.203856	0.268366
217	J1	24	MCP1	0.256306	0.320368
217	J1	25	MCP1	0.294023	0.357636
217	J1	26	MCP1	0.320486	0.383651
217	J1	27	MCP1	0.340127	0.402844
217	J1	28	MCP1	0.352027	0.414295
217	J1	29	MCP1	0.361758	0.423579
217	J1	30	MCP1	0.368053	0.429425
217	J1	31	MCP1	0.373128	0.434051
217	J1	32	MCP1	0.377235	0.43771
217	J1	33	MCP1	0.380757	0.440784
217	J1	34	MCP1	0.382283	0.441861
217	J1	35	MCP1	0.383838	0.442969
217	J1	36	MCP1	0.386678	0.44536
217	J1	37	MCP1	0.387114	0.445348
217	J1	38	MCP1	0.387408	0.445194
217	J1	39	MCP1	0.387749	0.445086
217	J1	40	MCP1	0.389538	0.446427
218	J2	1	MCP1	-0.0797548	0.00125214
218	J2	2	MCP1	-0.0798064	0.000855774
218	J2	3	MCP1	-0.0797417	0.000575701
218	J2	4	MCP1	-0.0796577	0.000314976
218	J2	5	MCP1	-0.0791429	0.000484948
218	J2	6	MCP1	-0.0790729	0.000210224
218	J2	7	MCP1	-0.0789457	-7.28716e-06
218	J2	8	MCP1	-0.0787084	-0.000114746
218	J2	9	MCP1	-0.0785677	-0.000318801
218	J2	10	MCP1	-0.0780165	-0.000112389
218	J2	11	MCP1	-0.0781157	-0.00055636
218	J2	12	MCP1	-0.0785116	-0.00129699
218	J2	13	MCP1	-0.0785488	-0.00167895
218	J2	14	MCP1	-0.0775677	-0.00104261
218	J2	15	MCP1	-0.0758995	0.000280837
218	J2	16	MCP1	-0.0725742	0.00326145
218	J2	17	MCP1	-0.067123	0.00836782
218	J2	18	MCP1	-0.0577791	0.017367
218	J2	19	MCP1	-0.0383326	0.0364688
218	J2	20	MCP1	-0.00484839	0.0696082
218	J2	21	MCP1	0.048129	0.122241
218	J2	22	MCP1	0.118441	0.192208
218	J2	23	MCP1	0.188083	0.261505
218	J2	24	MCP1	0.24222	0.315298
218	J2	25	MCP1	0.281403	0.354136
218	J2	26	MCP1	0.310358	0.382746
218	J2	27	MCP1	0.330144	0.402187
218	J2	28	MCP1	0.342395	0.414094
218	J2	29	MCP1	0.353238	0.424592
218	J2	30	MCP1	0.35963	0.430639
218	J2	31	MCP1	0.365296	0.43596
218	J2	32	MCP1	0.37017	0.440489
218	J2	33	MCP1	0.373502	0.443477
218	J2	34	MCP1	0.376361	0.445991
218	J2	35	MCP1	0.378561	0.447846
218	J2	36	MCP1	0.380715	0.449656
218	J2	37	MCP1	0.381632	0.450228
218	J2	38	MCP1	0.382867	0.451118
218	J2	39	MCP1	0.384992	0.452898
218	J2	40	MCP1	0.383854	0.451415
219	J3	1	MCP1	-0.0802351	0.000492739
219	J3	2	MCP1	-0.080497	-0.000223819
219	J3	3	MCP1	-0.0801716	-0.000352944
219	J3	4	MCP1	-0.0785872	0.000776811
219	J3	5	MCP1	-0.078	0.000909403
219	J3	6	MCP1	-0.0779705	0.000484379
219	J3	7	MCP1	-0.0777052	0.000295016
219	J3	8	MCP1	-0.077524	2.17004e-05
219	J3	9	MCP1	-0.0777118	-0.000620747
219	J3	10	MCP1	-0.0775789	-0.000942372
219	J3	11	MCP1	-0.0772604	-0.00107844
219	J3	12	MCP1	-0.0766965	-0.000969139
219	J3	13	MCP1	-0.0758279	-0.000555169
219	J3	14	MCP1	-0.0754418	-0.000623698
219	J3	15	MCP1	-0.0745919	-0.000228309
219	J3	16	MCP1	-0.0710255	0.00288351
219	J3	17	MCP1	-0.0650755	0.00837889
219	J3	18	MCP1	-0.0533577	0.0196421
219	J3	19	MCP1	-0.0313858	0.0411594
219	J3	20	MCP1	0.00533576	0.0774264
219	J3	21	MCP1	0.062517	0.134153
219	J3	22	MCP1	0.135477	0.206658
219	J3	23	MCP1	0.203233	0.27396
219	J3	24	MCP1	0.253733	0.324005
219	J3	25	MCP1	0.290269	0.360087
219	J3	26	MCP1	0.317239	0.386602
219	J3	27	MCP1	0.336036	0.404945
219	J3	28	MCP1	0.348816	0.41727
219	J3	29	MCP1	0.358571	0.42657
219	J3	30	MCP1	0.365579	0.433123
219	J3	31	MCP1	0.371489	0.438579
219	J3	32	MCP1	0.375312	0.441947
219	J3	33	MCP1	0.378937	0.445118
219	J3	34	MCP1	0.381584	0.447311
219	J3	35	MCP1	0.382708	0.447979
219	J3	36	MCP1	0.38412	0.448938
219	J3	37	MCP1	0.385419	0.449781
219	J3	38	MCP1	0.386382	0.45029
219	J3	39	MCP1	0.388377	0.451831
219	J3	40	MCP1	0.390228	0.453227
220	J4	1	MCP1	-0.0745492	0.000469743
220	J4	2	MCP1	-0.0744389	0.000162536
220	J4	3	MCP1	-0.073452	0.000731942
220	J4	4	MCP1	-0.0731974	0.000569053
220	J4	5	MCP1	-0.0732747	7.42623e-05
220	J4	6	MCP1	-0.0729657	-3.43198e-05
220	J4	7	MCP1	-0.0721253	0.000388645
220	J4	8	MCP1	-0.0720349	6.14702e-05
220	J4	9	MCP1	-0.0720155	-0.000336559
220	J4	10	MCP1	-0.0721449	-0.000883519
220	J4	11	MCP1	-0.0720802	-0.00123636
220	J4	12	MCP1	-0.0711232	-0.000696832
220	J4	13	MCP1	-0.0708737	-0.00086481
220	J4	14	MCP1	-0.0705034	-0.000912029
220	J4	15	MCP1	-0.0689363	0.000237516
220	J4	16	MCP1	-0.0658548	0.00290154
220	J4	17	MCP1	-0.0600327	0.0083062
220	J4	18	MCP1	-0.0493514	0.0185699
220	J4	19	MCP1	-0.0294089	0.0380949
220	J4	20	MCP1	0.00583215	0.0729185
220	J4	21	MCP1	0.0604889	0.127158
220	J4	22	MCP1	0.130464	0.196716
220	J4	23	MCP1	0.20008	0.265914
220	J4	24	MCP1	0.252839	0.318255
220	J4	25	MCP1	0.29124	0.356239
220	J4	26	MCP1	0.319736	0.384317
220	J4	27	MCP1	0.339524	0.403688
220	J4	28	MCP1	0.354557	0.418303
220	J4	29	MCP1	0.363946	0.427274
220	J4	30	MCP1	0.371659	0.434571
220	J4	31	MCP1	0.377061	0.439554
220	J4	32	MCP1	0.380898	0.442974
220	J4	33	MCP1	0.384328	0.445986
220	J4	34	MCP1	0.386409	0.44765
220	J4	35	MCP1	0.389974	0.450798
220	J4	36	MCP1	0.393162	0.453568
220	J4	37	MCP1	0.39515	0.455139
220	J4	38	MCP1	0.395896	0.455467
220	J4	39	MCP1	0.397143	0.456297
220	J4	40	MCP1	0.397531	0.456267
221	J5	1	MCP1	-0.0760571	0.00177529
221	J5	2	MCP1	-0.0760635	0.00129734
221	J5	3	MCP1	-0.0756974	0.00119196
221	J5	4	MCP1	-0.0751735	0.00124433
221	J5	5	MCP1	-0.0754071	0.000539191
221	J5	6	MCP1	-0.0755278	-5.29634e-05
221	J5	7	MCP1	-0.0753742	-0.000370944
221	J5	8	MCP1	-0.0752786	-0.000746823
221	J5	9	MCP1	-0.075301	-0.00124074
221	J5	10	MCP1	-0.0746511	-0.00106239
221	J5	11	MCP1	-0.0739242	-0.000806969
221	J5	12	MCP1	-0.0737997	-0.00115401
221	J5	13	MCP1	-0.0731766	-0.00100244
221	J5	14	MCP1	-0.0719233	-0.000220645
221	J5	15	MCP1	-0.0705879	0.000643268
221	J5	16	MCP1	-0.0677205	0.00303918
221	J5	17	MCP1	-0.060832	0.00945619
221	J5	18	MCP1	-0.0493927	0.0204239
221	J5	19	MCP1	-0.0278909	0.0414542
221	J5	20	MCP1	0.0088501	0.0777237
221	J5	21	MCP1	0.0673823	0.135784
221	J5	22	MCP1	0.140676	0.208606
221	J5	23	MCP1	0.20992	0.277379
221	J5	24	MCP1	0.261529	0.328516
221	J5	25	MCP1	0.298168	0.364684
221	J5	26	MCP1	0.327654	0.393699
221	J5	27	MCP1	0.345751	0.411324
221	J5	28	MCP1	0.358826	0.423928
221	J5	29	MCP1	0.36847	0.4331
221	J5	30	MCP1	0.375141	0.4393
221	J5	31	MCP1	0.380215	0.443901
221	J5	32	MCP1	0.384548	0.447764
221	J5	33	MCP1	0.388274	0.451018
221	J5	34	MCP1	0.39236	0.454632
221	J5	35	MCP1	0.393813	0.455613
221	J5	36	MCP1	0.395851	0.45718
221	J5	37	MCP1	0.397279	0.458137
221	J5	38	MCP1	0.399097	0.459484
221	J5	39	MCP1	0.399447	0.459362
221	J5	40	MCP1	0.400952	0.460396
222	J6	1	MCP1	-0.0730954	0.00123418
222	J6	2	MCP1	-0.0728722	0.000975483
222	J6	3	MCP1	-0.0728033	0.00056246
222	J6	4	MCP1	-0.0726928	0.000191048
222	J6	5	MCP1	-0.0725166	-0.000114694
222	J6	6	MCP1	-0.0718294	9.06282e-05
222	J6	7	MCP1	-0.0711344	0.00030367
222	J6	8	MCP1	-0.0708278	0.000128454
222	J6	9	MCP1	-0.0707887	-0.000314424
222	J6	10	MCP1	-0.0702096	-0.000217187
222	J6	11	MCP1	-0.0699913	-0.000480759
222	J6	12	MCP1	-0.0698641	-0.000835549
222	J6	13	MCP1	-0.069181	-0.000634324
222	J6	14	MCP1	-0.0689569	-0.000892069
222	J6	15	MCP1	-0.0676556	-7.267e-05
222	J6	16	MCP1	-0.0648156	0.00228542
222	J6	17	MCP1	-0.0583473	0.00827182
222	J6	18	MCP1	-0.0457571	0.0203801
222	J6	19	MCP1	-0.0240202	0.041635
222	J6	20	MCP1	0.0132931	0.0784664
222	J6	21	MCP1	0.0710734	0.135765
222	J6	22	MCP1	0.145899	0.210109
222	J6	23	MCP1	0.216713	0.280441
222	J6	24	MCP1	0.268932	0.332178
222	J6	25	MCP1	0.304281	0.367044
222	J6	26	MCP1	0.333321	0.395603
222	J6	27	MCP1	0.35296	0.41476
222	J6	28	MCP1	0.366467	0.427785
222	J6	29	MCP1	0.376247	0.437084
222	J6	30	MCP1	0.3819	0.442254
222	J6	31	MCP1	0.385722	0.445595
222	J6	32	MCP1	0.389866	0.449257
222	J6	33	MCP1	0.394387	0.453296
222	J6	34	MCP1	0.397055	0.455482
222	J6	35	MCP1	0.399423	0.457368
222	J6	36	MCP1	0.401588	0.459051
222	J6	37	MCP1	0.402552	0.459533
222	J6	38	MCP1	0.403239	0.459739
222	J6	39	MCP1	0.404678	0.460695
222	J6	40	MCP1	0.405193	0.460729
223	J7	1	MCP1	-0.0749727	0.000543671
223	J7	2	MCP1	-0.0745308	0.000639493
223	J7	3	MCP1	-0.0746806	0.000143598
223	J7	4	MCP1	-0.0747108	-0.000232641
223	J7	5	MCP1	-0.0740717	6.04055e-05
223	J7	6	MCP1	-0.0734836	0.000302401
223	J7	7	MCP1	-0.0730896	0.000350323
223	J7	8	MCP1	-0.0729638	0.000130055
223	J7	9	MCP1	-0.0729784	-0.000230583
223	J7	10	MCP1	-0.0728661	-0.000464367
223	J7	11	MCP1	-0.0726935	-0.000637913
223	J7	12	MCP1	-0.0716517	5.78824e-05
223	J7	13	MCP1	-0.0714076	-4.41083e-05
223	J7	14	MCP1	-0.0710486	-3.12035e-05
223	J7	15	MCP1	-0.0700752	0.000596151
223	J7	16	MCP1	-0.0664857	0.00383957
223	J7	17	MCP1	-0.0592301	0.0107491
223	J7	18	MCP1	-0.0458853	0.0237478
223	J7	19	MCP1	-0.020885	0.048402
223	J7	20	MCP1	0.0203455	0.0892865
223	J7	21	MCP1	0.082085	0.15068
223	J7	22	MCP1	0.15775	0.225999
223	J7	23	MCP1	0.227408	0.295311
223	J7	24	MCP1	0.278701	0.346258
223	J7	25	MCP1	0.314194	0.381405
223	J7	26	MCP1	0.339676	0.406541
223	J7	27	MCP1	0.358386	0.424905
223	J7	28	MCP1	0.370197	0.436369
223	J7	29	MCP1	0.377573	0.4434
223	J7	30	MCP1	0.383644	0.449124
223	J7	31	MCP1	0.389624	0.454759
223	J7	32	MCP1	0.393369	0.458157
223	J7	33	MCP1	0.396383	0.460826
223	J7	34	MCP1	0.39834	0.462436
223	J7	35	MCP1	0.401491	0.465241
223	J7	36	MCP1	0.402903	0.466307
223	J7	37	MCP1	0.404822	0.46788
223	J7	38	MCP1	0.405688	0.468399
223	J7	39	MCP1	0.406452	0.468817
223	J7	40	MCP1	0.406057	0.468076
224	J8	1	MCP1	-0.0618371	0.00122119
224	J8	2	MCP1	-0.0617035	0.000834634
224	J8	3	MCP1	-0.0609462	0.00107169
224	J8	4	MCP1	-0.0610497	0.00044793
224	J8	5	MCP1	-0.0610014	-2.39416e-05
224	J8	6	MCP1	-0.0600394	0.00041784
224	J8	7	MCP1	-0.0595259	0.00041115
224	J8	8	MCP1	-0.0596702	-0.00025339
224	J8	9	MCP1	-0.0598236	-0.00092699
224	J8	10	MCP1	-0.0593482	-0.000971846
224	J8	11	MCP1	-0.0586057	-0.000749581
224	J8	12	MCP1	-0.0582787	-0.000942759
224	J8	13	MCP1	-0.0579434	-0.00112773
224	J8	14	MCP1	-0.0570938	-0.000798289
224	J8	15	MCP1	-0.0558519	-7.6611e-05
224	J8	16	MCP1	-0.0517325	0.00352254
224	J8	17	MCP1	-0.0453666	0.00936818
224	J8	18	MCP1	-0.0328613	0.0213533
224	J8	19	MCP1	-0.00990015	0.0437942
224	J8	20	MCP1	0.0292023	0.0823765
224	J8	21	MCP1	0.088718	0.141372
224	J8	22	MCP1	0.163658	0.215792
224	J8	23	MCP1	0.2357	0.287313
224	J8	24	MCP1	0.288246	0.339339
224	J8	25	MCP1	0.325124	0.375697
224	J8	26	MCP1	0.351714	0.401767
224	J8	27	MCP1	0.370562	0.420095
224	J8	28	MCP1	0.383258	0.43227
224	J8	29	MCP1	0.392082	0.440574
224	J8	30	MCP1	0.397905	0.445877
224	J8	31	MCP1	0.403539	0.450991
224	J8	32	MCP1	0.408197	0.455129
224	J8	33	MCP1	0.411141	0.457552
224	J8	34	MCP1	0.413524	0.459415
224	J8	35	MCP1	0.415408	0.460779
224	J8	36	MCP1	0.418158	0.463009
224	J8	37	MCP1	0.418866	0.463196
224	J8	38	MCP1	0.420107	0.463917
224	J8	39	MCP1	0.421647	0.464937
224	J8	40	MCP1	0.422319	0.465088
225	J9	1	MCP1	-0.0767376	0.00113656
225	J9	2	MCP1	-0.0763762	0.0011409
225	J9	3	MCP1	-0.0757349	0.00142505
225	J9	4	MCP1	-0.076258	0.000544888
225	J9	5	MCP1	-0.0760619	0.000383979
225	J9	6	MCP1	-0.0759047	0.000184088
225	J9	7	MCP1	-0.0759774	-0.000245638
225	J9	8	MCP1	-0.075508	-0.00013335
225	J9	9	MCP1	-0.0754984	-0.000480807
225	J9	10	MCP1	-0.0755267	-0.000866143
225	J9	11	MCP1	-0.0754594	-0.00115593
225	J9	12	MCP1	-0.074828	-0.000881631
225	J9	13	MCP1	-0.0745579	-0.000968616
225	J9	14	MCP1	-0.0745905	-0.00135827
225	J9	15	MCP1	-0.0737714	-0.000896225
225	J9	16	MCP1	-0.0715337	0.000984444
225	J9	17	MCP1	-0.0686969	0.00346416
225	J9	18	MCP1	-0.0622306	0.00957339
225	J9	19	MCP1	-0.050053	0.0213938
225	J9	20	MCP1	-0.0291427	0.0419472
225	J9	21	MCP1	0.00785305	0.0785858
225	J9	22	MCP1	0.0666973	0.137073
225	J9	23	MCP1	0.137051	0.20707
225	J9	24	MCP1	0.201742	0.271403
225	J9	25	MCP1	0.25107	0.320374
225	J9	26	MCP1	0.286038	0.354986
225	J9	27	MCP1	0.310949	0.379539
225	J9	28	MCP1	0.330024	0.398257
225	J9	29	MCP1	0.343123	0.410999
225	J9	30	MCP1	0.352607	0.420126
225	J9	31	MCP1	0.361344	0.428506
225	J9	32	MCP1	0.367359	0.434164
225	J9	33	MCP1	0.371529	0.437977
225	J9	34	MCP1	0.375419	0.44151
225	J9	35	MCP1	0.379324	0.445058
225	J9	36	MCP1	0.382095	0.447472
225	J9	37	MCP1	0.383703	0.448723
225	J9	38	MCP1	0.38487	0.449533
225	J9	39	MCP1	0.38657	0.450876
225	J9	40	MCP1	0.388573	0.452522
226	J10	1	MCP1	-0.0690956	0.000870231
226	J10	2	MCP1	-0.068541	0.00100407
226	J10	3	MCP1	-0.068236	0.000888332
226	J10	4	MCP1	-0.0678502	0.000853401
226	J10	5	MCP1	-0.067427	0.000855842
226	J10	6	MCP1	-0.0670845	0.000777624
226	J10	7	MCP1	-0.067191	0.000250456
226	J10	8	MCP1	-0.0675879	-0.000567211
226	J10	9	MCP1	-0.0677251	-0.00112514
226	J10	10	MCP1	-0.0672333	-0.00105408
226	J10	11	MCP1	-0.0671466	-0.00138812
226	J10	12	MCP1	-0.0666578	-0.00132004
226	J10	13	MCP1	-0.0662274	-0.00131039
226	J10	14	MCP1	-0.0657274	-0.00123103
226	J10	15	MCP1	-0.0643645	-0.000288918
226	J10	16	MCP1	-0.0625882	0.00106662
226	J10	17	MCP1	-0.0596415	0.00359266
226	J10	18	MCP1	-0.05248	0.0103334
226	J10	19	MCP1	-0.0395883	0.0228043
226	J10	20	MCP1	-0.0157961	0.0461759
226	J10	21	MCP1	0.0258074	0.0873586
226	J10	22	MCP1	0.0877083	0.148839
226	J10	23	MCP1	0.163675	0.224385
226	J10	24	MCP1	0.233546	0.293835
226	J10	25	MCP1	0.283647	0.343515
226	J10	26	MCP1	0.320586	0.380033
226	J10	27	MCP1	0.347053	0.40608
226	J10	28	MCP1	0.365193	0.423799
226	J10	29	MCP1	0.378552	0.436737
226	J10	30	MCP1	0.387299	0.445064
226	J10	31	MCP1	0.394367	0.451711
226	J10	32	MCP1	0.400544	0.457467
226	J10	33	MCP1	0.404208	0.460711
226	J10	34	MCP1	0.406776	0.462858
226	J10	35	MCP1	0.40931	0.464971
226	J10	36	MCP1	0.411625	0.466865
226	J10	37	MCP1	0.413652	0.468471
226	J10	38	MCP1	0.413904	0.468303
226	J10	39	MCP1	0.415633	0.469612
226	J10	40	MCP1	0.417783	0.47134
227	J11	1	MCP1	-0.0623921	0.000623596
227	J11	2	MCP1	-0.0620775	0.000540471
227	J11	3	MCP1	-0.0613928	0.000827356
227	J11	4	MCP1	-0.0612765	0.000545926
227	J11	5	MCP1	-0.0606069	0.000817742
227	J11	6	MCP1	-0.0601673	0.000859641
227	J11	7	MCP1	-0.0609995	-0.000370304
227	J11	8	MCP1	-0.061065	-0.000833584
227	J11	9	MCP1	-0.0599733	-0.000139684
227	J11	10	MCP1	-0.0601715	-0.000735641
227	J11	11	MCP1	-0.0603026	-0.00126446
227	J11	12	MCP1	-0.0595278	-0.000887464
227	J11	13	MCP1	-0.0593571	-0.00111447
227	J11	14	MCP1	-0.0588776	-0.00103269
227	J11	15	MCP1	-0.0581101	-0.000662983
227	J11	16	MCP1	-0.0566201	0.000429235
227	J11	17	MCP1	-0.0530902	0.00356137
227	J11	18	MCP1	-0.046718	0.00953583
227	J11	19	MCP1	-0.0347876	0.0210685
227	J11	20	MCP1	-0.012809	0.0426493
227	J11	21	MCP1	0.0244684	0.079529
227	J11	22	MCP1	0.0812723	0.135935
227	J11	23	MCP1	0.156497	0.210763
227	J11	24	MCP1	0.228548	0.282415
227	J11	25	MCP1	0.282051	0.33552
227	J11	26	MCP1	0.320059	0.373131
227	J11	27	MCP1	0.348706	0.40138
227	J11	28	MCP1	0.368718	0.420994
227	J11	29	MCP1	0.38321	0.435089
227	J11	30	MCP1	0.392854	0.444335
227	J11	31	MCP1	0.401178	0.452261
227	J11	32	MCP1	0.405943	0.456629
227	J11	33	MCP1	0.409841	0.460128
227	J11	34	MCP1	0.414178	0.464068
227	J11	35	MCP1	0.41673	0.466222
227	J11	36	MCP1	0.41892	0.468014
227	J11	37	MCP1	0.420987	0.469683
227	J11	38	MCP1	0.423241	0.471539
227	J11	39	MCP1	0.424324	0.472225
227	J11	40	MCP1	0.424912	0.472415
228	J12	1	MCP1	-0.0758584	0.000276669
228	J12	2	MCP1	-0.0757479	3.18487e-05
228	J12	3	MCP1	-0.0752885	0.000135857
228	J12	4	MCP1	-0.0746222	0.000446753
228	J12	5	MCP1	-0.0738143	0.00089927
228	J12	6	MCP1	-0.0737837	0.000574489
228	J12	7	MCP1	-0.0736776	0.000325199
228	J12	8	MCP1	-0.0737814	-0.000133968
228	J12	9	MCP1	-0.0735529	-0.000260935
228	J12	10	MCP1	-0.0734405	-0.000503855
228	J12	11	MCP1	-0.0736081	-0.00102685
228	J12	12	MCP1	-0.0736204	-0.00139452
228	J12	13	MCP1	-0.0728651	-0.000994601
228	J12	14	MCP1	-0.0726855	-0.00117046
228	J12	15	MCP1	-0.0717695	-0.00060979
228	J12	16	MCP1	-0.0702135	0.000590832
228	J12	17	MCP1	-0.0673263	0.00312257
228	J12	18	MCP1	-0.0607277	0.00936586
228	J12	19	MCP1	-0.048728	0.0210101
228	J12	20	MCP1	-0.0262663	0.0431165
228	J12	21	MCP1	0.0115902	0.0806175
228	J12	22	MCP1	0.0712134	0.139885
228	J12	23	MCP1	0.146258	0.214575
228	J12	24	MCP1	0.216913	0.284874
228	J12	25	MCP1	0.269325	0.336931
228	J12	26	MCP1	0.308016	0.375267
228	J12	27	MCP1	0.33592	0.402815
228	J12	28	MCP1	0.356691	0.42323
228	J12	29	MCP1	0.369864	0.436049
228	J12	30	MCP1	0.379992	0.445821
228	J12	31	MCP1	0.387947	0.453421
228	J12	32	MCP1	0.393425	0.458543
228	J12	33	MCP1	0.396927	0.46169
228	J12	34	MCP1	0.400416	0.464824
228	J12	35	MCP1	0.40342	0.467472
228	J12	36	MCP1	0.405498	0.469194
228	J12	37	MCP1	0.407662	0.471003
228	J12	38	MCP1	0.409596	0.472582
228	J12	39	MCP1	0.41014	0.472771
228	J12	40	MCP1	0.41155	0.473825
229	J13	1	MCP1	-0.0777273	0.00121357
229	J13	2	MCP1	-0.0775222	0.000959655
229	J13	3	MCP1	-0.0771919	0.000830929
229	J13	4	MCP1	-0.0767194	0.000844406
229	J13	5	MCP1	-0.0760963	0.00100849
229	J13	6	MCP1	-0.0760671	0.000578692
229	J13	7	MCP1	-0.0762823	-9.54387e-05
229	J13	8	MCP1	-0.0765078	-0.000779985
229	J13	9	MCP1	-0.0765718	-0.00130294
229	J13	10	MCP1	-0.0760031	-0.0011933
229	J13	11	MCP1	-0.0757601	-0.00140928
229	J13	12	MCP1	-0.07486	-0.00096815
229	J13	13	MCP1	-0.0741128	-0.000679948
229	J13	14	MCP1	-0.0739065	-0.000932726
229	J13	15	MCP1	-0.0721265	0.00038832
229	J13	16	MCP1	-0.0683449	0.00371094
229	J13	17	MCP1	-0.0618807	0.00971613
229	J13	18	MCP1	-0.049398	0.0217398
229	J13	19	MCP1	-0.0265938	0.044085
229	J13	20	MCP1	0.0117495	0.0819693
229	J13	21	MCP1	0.0704564	0.140217
229	J13	22	MCP1	0.145093	0.214395
229	J13	23	MCP1	0.214961	0.283804
229	J13	24	MCP1	0.26722	0.335604
229	J13	25	MCP1	0.305863	0.373788
229	J13	26	MCP1	0.335684	0.40315
229	J13	27	MCP1	0.35476	0.421767
229	J13	28	MCP1	0.367403	0.433951
229	J13	29	MCP1	0.377417	0.443506
229	J13	30	MCP1	0.385783	0.451413
229	J13	31	MCP1	0.391093	0.456264
229	J13	32	MCP1	0.396305	0.461016
229	J13	33	MCP1	0.399759	0.464012
229	J13	34	MCP1	0.40154	0.465334
229	J13	35	MCP1	0.404447	0.467782
229	J13	36	MCP1	0.40755	0.470426
229	J13	37	MCP1	0.409066	0.471482
229	J13	38	MCP1	0.410704	0.472662
229	J13	39	MCP1	0.411594	0.473093
229	J13	40	MCP1	0.412082	0.473121
230	J14	1	MCP1	-0.075556	5.65242e-05
230	J14	2	MCP1	-0.0752909	7.66017e-05
230	J14	3	MCP1	-0.0746669	0.000455648
230	J14	4	MCP1	-0.0748345	4.31301e-05
230	J14	5	MCP1	-0.0748423	-0.00020958
230	J14	6	MCP1	-0.074258	0.000129762
230	J14	7	MCP1	-0.0741742	-3.14258e-05
230	J14	8	MCP1	-0.073777	0.000120803
230	J14	9	MCP1	-0.0736812	-2.833e-05
230	J14	10	MCP1	-0.0737353	-0.000327353
230	J14	11	MCP1	-0.0734474	-0.000284485
230	J14	12	MCP1	-0.0734588	-0.000540764
230	J14	13	MCP1	-0.0731257	-0.00045264
230	J14	14	MCP1	-0.0725643	-0.000136216
230	J14	15	MCP1	-0.0709217	0.00126145
230	J14	16	MCP1	-0.0674718	0.00446638
230	J14	17	MCP1	-0.0604088	0.0112845
230	J14	18	MCP1	-0.0479612	0.0234871
230	J14	19	MCP1	-0.0252185	0.0459848
230	J14	20	MCP1	0.0137186	0.084677
230	J14	21	MCP1	0.0712911	0.142005
230	J14	22	MCP1	0.142191	0.21266
230	J14	23	MCP1	0.208793	0.279017
230	J14	24	MCP1	0.259487	0.329465
230	J14	25	MCP1	0.296596	0.36633
230	J14	26	MCP1	0.32533	0.394818
230	J14	27	MCP1	0.344913	0.414157
230	J14	28	MCP1	0.35745	0.426448
230	J14	29	MCP1	0.368071	0.436825
230	J14	30	MCP1	0.37524	0.443749
230	J14	31	MCP1	0.381096	0.44936
230	J14	32	MCP1	0.387099	0.455118
230	J14	33	MCP1	0.390997	0.458771
230	J14	34	MCP1	0.393029	0.460558
230	J14	35	MCP1	0.395128	0.462412
230	J14	36	MCP1	0.397385	0.464425
230	J14	37	MCP1	0.399967	0.466761
230	J14	38	MCP1	0.400926	0.467476
230	J14	39	MCP1	0.40123	0.467534
230	J14	40	MCP1	0.402512	0.468571
231	J15	1	MCP1	-0.0674733	0.000719621
231	J15	2	MCP1	-0.0670114	0.000619067
231	J15	3	MCP1	-0.0664823	0.000585836
231	J15	4	MCP1	-0.0657402	0.000765527
231	J15	5	MCP1	-0.0653232	0.000620188
231	J15	6	MCP1	-0.0653598	2.11596e-05
231	J15	7	MCP1	-0.0652139	-0.000395322
231	J15	8	MCP1	-0.0650275	-0.000771361
231	J15	9	MCP1	-0.0637719	-7.8116e-05
231	J15	10	MCP1	-0.0637167	-0.000585338
231	J15	11	MCP1	-0.0636277	-0.00105865
231	J15	12	MCP1	-0.0626959	-0.000689247
231	J15	13	MCP1	-0.0618665	-0.000422245
231	J15	14	MCP1	-0.0612603	-0.000378482
231	J15	15	MCP1	-0.0602938	2.57183e-05
231	J15	16	MCP1	-0.0573968	0.00236033
231	J15	17	MCP1	-0.0513996	0.00779508
231	J15	18	MCP1	-0.0401139	0.0185184
231	J15	19	MCP1	-0.019077	0.038993
231	J15	20	MCP1	0.0165424	0.0740499
231	J15	21	MCP1	0.0713491	0.128294
231	J15	22	MCP1	0.141361	0.197744
231	J15	23	MCP1	0.209359	0.265179
231	J15	24	MCP1	0.260453	0.315711
231	J15	25	MCP1	0.296746	0.351442
231	J15	26	MCP1	0.322648	0.376782
231	J15	27	MCP1	0.341769	0.39534
231	J15	28	MCP1	0.35507	0.408079
231	J15	29	MCP1	0.365197	0.417643
231	J15	30	MCP1	0.372589	0.424473
231	J15	31	MCP1	0.378795	0.430116
231	J15	32	MCP1	0.383844	0.434603
231	J15	33	MCP1	0.388215	0.438411
231	J15	34	MCP1	0.391183	0.440817
231	J15	35	MCP1	0.393482	0.442554
231	J15	36	MCP1	0.396456	0.444965
231	J15	37	MCP1	0.398174	0.446121
231	J15	38	MCP1	0.398902	0.446287
231	J15	39	MCP1	0.401127	0.447949
231	J15	40	MCP1	0.40078	0.44704
232	J16	1	MCP1	-0.0706851	0.000949665
232	J16	2	MCP1	-0.0704032	0.000784694
232	J16	3	MCP1	-0.0698771	0.000864027
232	J16	4	MCP1	-0.0695687	0.000725691
232	J16	5	MCP1	-0.0691179	0.000729692
232	J16	6	MCP1	-0.0690209	0.000379946
232	J16	7	MCP1	-0.0692502	-0.00029615
232	J16	8	MCP1	-0.0691295	-0.000622211
232	J16	9	MCP1	-0.0689997	-0.000939144
232	J16	10	MCP1	-0.0682073	-0.00059352
232	J16	11	MCP1	-0.0680827	-0.000915758
232	J16	12	MCP1	-0.0680565	-0.00133635
232	J16	13	MCP1	-0.0672661	-0.000992694
232	J16	14	MCP1	-0.0666522	-0.000825526
232	J16	15	MCP1	-0.0648151	0.000564774
232	J16	16	MCP1	-0.0616759	0.00325722
232	J16	17	MCP1	-0.0542382	0.0102481
232	J16	18	MCP1	-0.0420241	0.0220155
232	J16	19	MCP1	-0.0197764	0.0438164
232	J16	20	MCP1	0.0193508	0.0824968
232	J16	21	MCP1	0.079165	0.141864
232	J16	22	MCP1	0.157103	0.219355
232	J16	23	MCP1	0.233146	0.294952
232	J16	24	MCP1	0.28929	0.350649
232	J16	25	MCP1	0.326024	0.386936
232	J16	26	MCP1	0.350661	0.411127
232	J16	27	MCP1	0.36822	0.428238
232	J16	28	MCP1	0.381115	0.440687
232	J16	29	MCP1	0.390031	0.449156
232	J16	30	MCP1	0.396169	0.454848
232	J16	31	MCP1	0.402257	0.460489
232	J16	32	MCP1	0.406549	0.464333
232	J16	33	MCP1	0.409042	0.46638
232	J16	34	MCP1	0.412391	0.469282
232	J16	35	MCP1	0.414616	0.47106
232	J16	36	MCP1	0.417194	0.473191
232	J16	37	MCP1	0.417727	0.473278
232	J16	38	MCP1	0.418412	0.473516
232	J16	39	MCP1	0.41912	0.473777
232	J16	40	MCP1	0.420496	0.474706
233	J17	1	MCP1	-0.065274	0.000527288
233	J17	2	MCP1	-0.0649874	0.000382906
233	J17	3	MCP1	-0.0642624	0.000676894
233	J17	4	MCP1	-0.0639725	0.000535798
233	J17	5	MCP1	-0.0638812	0.000196129
233	J17	6	MCP1	-0.0631309	0.000515434
233	J17	7	MCP1	-0.0629319	0.000283508
233	J17	8	MCP1	-0.0630903	-0.000305875
233	J17	9	MCP1	-0.0628669	-0.000513527
233	J17	10	MCP1	-0.0626004	-0.000677981
233	J17	11	MCP1	-0.0623521	-0.000860647
233	J17	12	MCP1	-0.0623174	-0.00125693
233	J17	13	MCP1	-0.0617482	-0.00111867
233	J17	14	MCP1	-0.0614476	-0.00124909
233	J17	15	MCP1	-0.0595654	0.00020216
233	J17	16	MCP1	-0.0557638	0.00357279
233	J17	17	MCP1	-0.0493615	0.00954409
233	J17	18	MCP1	-0.0372468	0.0212277
233	J17	19	MCP1	-0.0148188	0.0432247
233	J17	20	MCP1	0.0238382	0.0814508
233	J17	21	MCP1	0.0836031	0.140785
233	J17	22	MCP1	0.159639	0.216389
233	J17	23	MCP1	0.23174	0.28806
233	J17	24	MCP1	0.284701	0.34059
233	J17	25	MCP1	0.322591	0.378049
233	J17	26	MCP1	0.34971	0.404736
233	J17	27	MCP1	0.368564	0.423159
233	J17	28	MCP1	0.380291	0.434456
233	J17	29	MCP1	0.390767	0.444501
233	J17	30	MCP1	0.397101	0.450404
233	J17	31	MCP1	0.402501	0.455373
233	J17	32	MCP1	0.40774	0.460181
233	J17	33	MCP1	0.411101	0.463111
233	J17	34	MCP1	0.413675	0.465254
233	J17	35	MCP1	0.416093	0.467241
233	J17	36	MCP1	0.418297	0.469013
233	J17	37	MCP1	0.418812	0.469098
233	J17	38	MCP1	0.419243	0.469098
233	J17	39	MCP1	0.421937	0.471361
233	J17	40	MCP1	0.421765	0.470758
234	J18	1	MCP1	-0.0681331	0.00046989
234	J18	2	MCP1	-0.0677143	0.000467606
234	J18	3	MCP1	-0.0675245	0.00023621
234	J18	4	MCP1	-0.0671245	0.000215047
234	J18	5	MCP1	-0.0662512	0.000667204
234	J18	6	MCP1	-0.0657963	0.000700922
234	J18	7	MCP1	-0.0659201	0.000155991
234	J18	8	MCP1	-0.0660727	-0.000417797
234	J18	9	MCP1	-0.0660811	-0.000847296
234	J18	10	MCP1	-0.0654201	-0.000607451
234	J18	11	MCP1	-0.0649731	-0.000581593
234	J18	12	MCP1	-0.064756	-0.000785646
234	J18	13	MCP1	-0.0639288	-0.00037963
234	J18	14	MCP1	-0.0635197	-0.000391703
234	J18	15	MCP1	-0.0632196	-0.000512689
234	J18	16	MCP1	-0.0597373	0.00254843
234	J18	17	MCP1	-0.0537713	0.00809321
234	J18	18	MCP1	-0.0423072	0.0191362
234	J18	19	MCP1	-0.0207564	0.0402659
234	J18	20	MCP1	0.015921	0.0765221
234	J18	21	MCP1	0.0722617	0.132442
234	J18	22	MCP1	0.145829	0.205588
234	J18	23	MCP1	0.217668	0.277006
234	J18	24	MCP1	0.272024	0.33094
234	J18	25	MCP1	0.311583	0.370078
234	J18	26	MCP1	0.339566	0.39764
234	J18	27	MCP1	0.359818	0.417471
234	J18	28	MCP1	0.373114	0.430346
234	J18	29	MCP1	0.383729	0.44054
234	J18	30	MCP1	0.391632	0.448021
234	J18	31	MCP1	0.397871	0.453839
234	J18	32	MCP1	0.400772	0.456319
234	J18	33	MCP1	0.404681	0.459807
234	J18	34	MCP1	0.407235	0.46194
234	J18	35	MCP1	0.409648	0.463932
234	J18	36	MCP1	0.41169	0.465553
234	J18	37	MCP1	0.414316	0.467758
234	J18	38	MCP1	0.415193	0.468214
234	J18	39	MCP1	0.415531	0.46813
234	J18	40	MCP1	0.417397	0.469575
235	J19	1	MCP1	-0.0715699	0.00122663
235	J19	2	MCP1	-0.0716062	0.000697244
235	J19	3	MCP1	-0.0717617	4.86455e-05
235	J19	4	MCP1	-0.0715486	-0.000231254
235	J19	5	MCP1	-0.06997	0.000854232
235	J19	6	MCP1	-0.069277	0.00105416
235	J19	7	MCP1	-0.0694937	0.000344337
235	J19	8	MCP1	-0.0696293	-0.000284294
235	J19	9	MCP1	-0.0696101	-0.000758192
235	J19	10	MCP1	-0.0687859	-0.000427032
235	J19	11	MCP1	-0.0681677	-0.000301918
235	J19	12	MCP1	-0.0680363	-0.00066358
235	J19	13	MCP1	-0.0681272	-0.00124755
235	J19	14	MCP1	-0.0678998	-0.00151322
235	J19	15	MCP1	-0.0657111	0.000182356
235	J19	16	MCP1	-0.0624571	0.00294331
235	J19	17	MCP1	-0.0560247	0.00888266
235	J19	18	MCP1	-0.0451462	0.0192681
235	J19	19	MCP1	-0.0253232	0.0385979
235	J19	20	MCP1	0.010947	0.0743751
235	J19	21	MCP1	0.0674516	0.130387
235	J19	22	MCP1	0.140562	0.203004
235	J19	23	MCP1	0.214021	0.275969
235	J19	24	MCP1	0.270096	0.331551
235	J19	25	MCP1	0.308501	0.369464
235	J19	26	MCP1	0.33649	0.396959
235	J19	27	MCP1	0.356055	0.416032
235	J19	28	MCP1	0.370947	0.430431
235	J19	29	MCP1	0.38133	0.44032
235	J19	30	MCP1	0.389074	0.447571
235	J19	31	MCP1	0.394521	0.452525
235	J19	32	MCP1	0.398595	0.456106
235	J19	33	MCP1	0.401156	0.458174
235	J19	34	MCP1	0.403764	0.460289
235	J19	35	MCP1	0.405448	0.46148
235	J19	36	MCP1	0.408042	0.463581
235	J19	37	MCP1	0.409144	0.46419
235	J19	38	MCP1	0.410302	0.464855
235	J19	39	MCP1	0.411708	0.465768
235	J19	40	MCP1	0.412168	0.465735
236	J20	1	MCP1	-0.0697597	0.00125628
236	J20	2	MCP1	-0.0695602	0.000998626
236	J20	3	MCP1	-0.0694985	0.000603017
236	J20	4	MCP1	-0.0691774	0.00046692
236	J20	5	MCP1	-0.0681732	0.0010139
236	J20	6	MCP1	-0.0680454	0.00068443
236	J20	7	MCP1	-0.0682924	-1.97521e-05
236	J20	8	MCP1	-0.0683476	-0.00053223
236	J20	9	MCP1	-0.0678477	-0.000489536
236	J20	10	MCP1	-0.0677624	-0.000861496
236	J20	11	MCP1	-0.0678352	-0.00139145
236	J20	12	MCP1	-0.0676772	-0.00169074
236	J20	13	MCP1	-0.0671469	-0.00161767
236	J20	14	MCP1	-0.0652241	-0.000152132
236	J20	15	MCP1	-0.0641454	0.000469361
236	J20	16	MCP1	-0.0606402	0.00351738
236	J20	17	MCP1	-0.0551264	0.00857387
236	J20	18	MCP1	-0.0439397	0.0193034
236	J20	19	MCP1	-0.0237461	0.0390397
236	J20	20	MCP1	0.0130157	0.0753443
236	J20	21	MCP1	0.0709909	0.132862
236	J20	22	MCP1	0.144117	0.205531
236	J20	23	MCP1	0.215557	0.276514
236	J20	24	MCP1	0.270105	0.330605
236	J20	25	MCP1	0.308431	0.368474
236	J20	26	MCP1	0.336737	0.396322
236	J20	27	MCP1	0.356568	0.415696
236	J20	28	MCP1	0.370249	0.42892
236	J20	29	MCP1	0.379896	0.43811
236	J20	30	MCP1	0.386708	0.444464
236	J20	31	MCP1	0.391918	0.449217
236	J20	32	MCP1	0.395359	0.452201
236	J20	33	MCP1	0.399477	0.455861
236	J20	34	MCP1	0.402378	0.458305
236	J20	35	MCP1	0.404917	0.460387
236	J20	36	MCP1	0.408237	0.46325
236	J20	37	MCP1	0.408964	0.46352
236	J20	38	MCP1	0.40878	0.462879
236	J20	39	MCP1	0.409388	0.463029
236	J20	40	MCP1	0.40967	0.462854
237	J21	1	MCP1	-0.0611493	0.00116482
237	J21	2	MCP1	-0.0608757	0.00106449
237	J21	3	MCP1	-0.0604474	0.00111887
237	J21	4	MCP1	-0.0601734	0.00101891
237	J21	5	MCP1	-0.0601223	0.000696092
237	J21	6	MCP1	-0.0600581	0.000386381
237	J21	7	MCP1	-0.0606839	-0.000613389
237	J21	8	MCP1	-0.0610149	-0.00131829
237	J21	9	MCP1	-0.0608736	-0.00155094
237	J21	10	MCP1	-0.0595312	-0.000582472
237	J21	11	MCP1	-0.0591307	-0.000555925
237	J21	12	MCP1	-0.0587813	-0.000580421
237	J21	13	MCP1	-0.0586958	-0.000868876
237	J21	14	MCP1	-0.0578648	-0.000411823
237	J21	15	MCP1	-0.0564222	0.000656857
237	J21	16	MCP1	-0.0541001	0.00260504
237	J21	17	MCP1	-0.0490929	0.0072383
237	J21	18	MCP1	-0.040129	0.0158283
237	J21	19	MCP1	-0.0235405	0.0320428
237	J21	20	MCP1	0.00678934	0.0619988
237	J21	21	MCP1	0.0565883	0.111424
237	J21	22	MCP1	0.124385	0.178847
237	J21	23	MCP1	0.196093	0.250181
237	J21	24	MCP1	0.255176	0.30889
237	J21	25	MCP1	0.297881	0.351221
237	J21	26	MCP1	0.329271	0.382236
237	J21	27	MCP1	0.35198	0.404572
237	J21	28	MCP1	0.367508	0.419726
237	J21	29	MCP1	0.379576	0.43142
237	J21	30	MCP1	0.386602	0.438072
237	J21	31	MCP1	0.391744	0.44284
237	J21	32	MCP1	0.397242	0.447965
237	J21	33	MCP1	0.401859	0.452208
237	J21	34	MCP1	0.404539	0.454514
237	J21	35	MCP1	0.407894	0.457494
237	J21	36	MCP1	0.409186	0.458413
237	J21	37	MCP1	0.41011	0.458963
237	J21	38	MCP1	0.411803	0.460281
237	J21	39	MCP1	0.412224	0.460328
237	J21	40	MCP1	0.412428	0.460158
238	J22	1	MCP1	-0.0761374	0.00018291
238	J22	2	MCP1	-0.0761275	-7.36385e-05
238	J22	3	MCP1	-0.0754958	0.000291467
238	J22	4	MCP1	-0.0751064	0.000414346
238	J22	5	MCP1	-0.0746614	0.000592844
238	J22	6	MCP1	-0.0749532	3.45467e-05
238	J22	7	MCP1	-0.075138	-0.000416798
238	J22	8	MCP1	-0.0747362	-0.000281483
238	J22	9	MCP1	-0.0740007	0.000187453
238	J22	10	MCP1	-0.0740855	-0.000163822
238	J22	11	MCP1	-0.074505	-0.00084983
238	J22	12	MCP1	-0.0744366	-0.00104796
238	J22	13	MCP1	-0.0732393	-0.00011722
238	J22	14	MCP1	-0.0732419	-0.000386257
238	J22	15	MCP1	-0.0729781	-0.000389009
238	J22	16	MCP1	-0.0701908	0.00213172
238	J22	17	MCP1	-0.0643371	0.0077189
238	J22	18	MCP1	-0.0550102	0.0167793
238	J22	19	MCP1	-0.0375877	0.0339353
238	J22	20	MCP1	-0.0067646	0.0644919
238	J22	21	MCP1	0.0421093	0.113099
238	J22	22	MCP1	0.109297	0.18002
238	J22	23	MCP1	0.183176	0.253633
238	J22	24	MCP1	0.242904	0.313094
238	J22	25	MCP1	0.285659	0.355583
238	J22	26	MCP1	0.316629	0.386287
238	J22	27	MCP1	0.337718	0.407109
238	J22	28	MCP1	0.352836	0.421961
238	J22	29	MCP1	0.36521	0.434067
238	J22	30	MCP1	0.373406	0.441997
238	J22	31	MCP1	0.377867	0.446191
238	J22	32	MCP1	0.383545	0.451603
238	J22	33	MCP1	0.388435	0.456227
238	J22	34	MCP1	0.390735	0.45826
238	J22	35	MCP1	0.393659	0.460918
238	J22	36	MCP1	0.395766	0.462758
238	J22	37	MCP1	0.398232	0.464958
238	J22	38	MCP1	0.400126	0.466585
238	J22	39	MCP1	0.400037	0.46623
238	J22	40	MCP1	0.399179	0.465105
239	J23	1	MCP1	-0.0767912	0.000303137
239	J23	2	MCP1	-0.0766881	4.20101e-05
239	J23	3	MCP1	-0.0761084	0.000257438
239	J23	4	MCP1	-0.0753774	0.000624246
239	J23	5	MCP1	-0.0748981	0.000739329
239	J23	6	MCP1	-0.0748461	0.000427188
239	J23	7	MCP1	-0.0748519	5.71341e-05
239	J23	8	MCP1	-0.0748554	-0.000310625
239	J23	9	MCP1	-0.0749475	-0.000766905
239	J23	10	MCP1	-0.0748038	-0.000987403
239	J23	11	MCP1	-0.074889	-0.0014368
239	J23	12	MCP1	-0.0744089	-0.00132094
239	J23	13	MCP1	-0.0731215	-0.000397746
239	J23	14	MCP1	-0.0717922	0.000567322
239	J23	15	MCP1	-0.0694476	0.00254776
239	J23	16	MCP1	-0.0657889	0.00584218
239	J23	17	MCP1	-0.0578246	0.0134423
239	J23	18	MCP1	-0.0428899	0.0280128
239	J23	19	MCP1	-0.0157717	0.0547668
239	J23	20	MCP1	0.0287645	0.0989387
239	J23	21	MCP1	0.0940909	0.163901
239	J23	22	MCP1	0.167044	0.23649
239	J23	23	MCP1	0.230039	0.299121
239	J23	24	MCP1	0.275055	0.343773
239	J23	25	MCP1	0.306679	0.375032
239	J23	26	MCP1	0.329266	0.397255
239	J23	27	MCP1	0.346017	0.413641
239	J23	28	MCP1	0.356412	0.423673
239	J23	29	MCP1	0.365048	0.431944
239	J23	30	MCP1	0.3726	0.439132
239	J23	31	MCP1	0.377077	0.443245
239	J23	32	MCP1	0.380144	0.445948
239	J23	33	MCP1	0.38209	0.447529
239	J23	34	MCP1	0.38471	0.449785
239	J23	35	MCP1	0.387738	0.45245
239	J23	36	MCP1	0.390451	0.454798
239	J23	37	MCP1	0.390521	0.454504
239	J23	38	MCP1	0.39098	0.454599
239	J23	39	MCP1	0.391843	0.455097
239	J23	40	MCP1	0.391437	0.454327
240	J24	1	MCP1	-0.0655934	0.00170068
240	J24	2	MCP1	-0.06608	0.000866676
240	J24	3	MCP1	-0.0661009	0.000498391
240	J24	4	MCP1	-0.0650436	0.00120826
240	J24	5	MCP1	-0.0654273	0.000477239
240	J24	6	MCP1	-0.0660232	-0.000466067
240	J24	7	MCP1	-0.0661286	-0.000918864
240	J24	8	MCP1	-0.0654295	-0.000567163
240	J24	9	MCP1	-0.0652631	-0.000748141
240	J24	10	MCP1	-0.0646486	-0.000480973
240	J24	11	MCP1	-0.0640335	-0.000213337
240	J24	12	MCP1	-0.0638569	-0.000384122
240	J24	13	MCP1	-0.0629747	0.000150744
240	J24	14	MCP1	-0.0627083	6.96937e-05
240	J24	15	MCP1	-0.0610563	0.00137434
240	J24	16	MCP1	-0.0563082	0.00577511
240	J24	17	MCP1	-0.0494246	0.0123113
240	J24	18	MCP1	-0.0364839	0.0249046
240	J24	19	MCP1	-0.0109609	0.0500802
240	J24	20	MCP1	0.0324187	0.0931124
240	J24	21	MCP1	0.0948832	0.15523
240	J24	22	MCP1	0.167286	0.227285
240	J24	23	MCP1	0.23021	0.289861
240	J24	24	MCP1	0.27285	0.332154
240	J24	25	MCP1	0.303753	0.36271
240	J24	26	MCP1	0.328007	0.386616
240	J24	27	MCP1	0.344187	0.402449
240	J24	28	MCP1	0.356295	0.414209
240	J24	29	MCP1	0.363647	0.421214
240	J24	30	MCP1	0.36955	0.42677
240	J24	31	MCP1	0.37587	0.432742
240	J24	32	MCP1	0.3775	0.434025
240	J24	33	MCP1	0.379203	0.435381
240	J24	34	MCP1	0.38085	0.436681
240	J24	35	MCP1	0.384537	0.44002
240	J24	36	MCP1	0.38659	0.441725
240	J24	37	MCP1	0.387598	0.442386
240	J24	38	MCP1	0.389382	0.443823
240	J24	39	MCP1	0.38947	0.443563
240	J24	40	MCP1	0.390982	0.444728
241	K1	1	NLRP3	-0.0814406	0.000781829
241	K1	2	NLRP3	-0.0813052	0.000607504
241	K1	3	NLRP3	-0.0807441	0.000858876
241	K1	4	NLRP3	-0.0809956	0.00029762
241	K1	5	NLRP3	-0.0810246	-4.1042e-05
241	K1	6	NLRP3	-0.0800101	0.000663675
241	K1	7	NLRP3	-0.0794172	0.000946831
241	K1	8	NLRP3	-0.0801659	-0.000111564
241	K1	9	NLRP3	-0.0805054	-0.000760804
241	K1	10	NLRP3	-0.0800822	-0.000647298
241	K1	11	NLRP3	-0.0799645	-0.000839392
241	K1	12	NLRP3	-0.0798861	-0.0010707
241	K1	13	NLRP3	-0.0798723	-0.0013666
241	K1	14	NLRP3	-0.0788127	-0.000616734
241	K1	15	NLRP3	-0.0774735	0.000412724
241	K1	16	NLRP3	-0.07807	-0.000493478
241	K1	17	NLRP3	-0.0776723	-0.000405587
241	K1	18	NLRP3	-0.0737836	0.00317347
241	K1	19	NLRP3	-0.069438	0.00720933
241	K1	20	NLRP3	-0.061728	0.0146096
241	K1	21	NLRP3	-0.0442811	0.0317467
241	K1	22	NLRP3	-0.0146017	0.0611164
241	K1	23	NLRP3	0.0331736	0.108582
241	K1	24	NLRP3	0.101874	0.176972
241	K1	25	NLRP3	0.178103	0.252892
241	K1	26	NLRP3	0.244157	0.318637
241	K1	27	NLRP3	0.289423	0.363592
241	K1	28	NLRP3	0.318517	0.392377
241	K1	29	NLRP3	0.340307	0.413857
241	K1	30	NLRP3	0.359507	0.432748
241	K1	31	NLRP3	0.372479	0.445409
241	K1	32	NLRP3	0.38132	0.453941
241	K1	33	NLRP3	0.38825	0.460561
241	K1	34	NLRP3	0.392983	0.464984
241	K1	35	NLRP3	0.396885	0.468576
241	K1	36	NLRP3	0.400643	0.472025
241	K1	37	NLRP3	0.404505	0.475577
241	K1	38	NLRP3	0.407589	0.478351
241	K1	39	NLRP3	0.407925	0.478377
241	K1	40	NLRP3	0.409083	0.479225
242	K2	1	NLRP3	-0.0837053	0.000330969
242	K2	2	NLRP3	-0.08326	0.000485413
242	K2	3	NLRP3	-0.0828056	0.000649058
242	K2	4	NLRP3	-0.0824044	0.000759499
242	K2	5	NLRP3	-0.0818604	0.00101265
242	K2	6	NLRP3	-0.081495	0.00108727
242	K2	7	NLRP3	-0.081592	0.000699525
242	K2	8	NLRP3	-0.0819364	6.43489e-05
242	K2	9	NLRP3	-0.0827083	-0.000998356
242	K2	10	NLRP3	-0.083019	-0.00159982
242	K2	11	NLRP3	-0.0828924	-0.0017641
242	K2	12	NLRP3	-0.0829127	-0.00207511
242	K2	13	NLRP3	-0.0820859	-0.0015391
242	K2	14	NLRP3	-0.0811533	-0.00089727
242	K2	15	NLRP3	-0.0797318	0.000233349
242	K2	16	NLRP3	-0.0789251	0.000749303
242	K2	17	NLRP3	-0.0786334	0.000750258
242	K2	18	NLRP3	-0.0762243	0.0028685
242	K2	19	NLRP3	-0.0711617	0.00764038
242	K2	20	NLRP3	-0.0628372	0.015674
242	K2	21	NLRP3	-0.0465292	0.0316913
242	K2	22	NLRP3	-0.0160183	0.0619113
242	K2	23	NLRP3	0.0316777	0.109317
242	K2	24	NLRP3	0.0992111	0.176559
242	K2	25	NLRP3	0.176441	0.253499
242	K2	26	NLRP3	0.244143	0.32091
242	K2	27	NLRP3	0.293284	0.36976
242	K2	28	NLRP3	0.323965	0.40015
242	K2	29	NLRP3	0.345739	0.421633
242	K2	30	NLRP3	0.364087	0.43969
242	K2	31	NLRP3	0.378207	0.45352
242	K2	32	NLRP3	0.387694	0.462716
242	K2	33	NLRP3	0.393396	0.468127
242	K2	34	NLRP3	0.399198	0.473638
242	K2	35	NLRP3	0.405682	0.479832
242	K2	36	NLRP3	0.408576	0.482435
242	K2	37	NLRP3	0.411537	0.485105
242	K2	38	NLRP3	0.413877	0.487154
242	K2	39	NLRP3	0.416641	0.489627
242	K2	40	NLRP3	0.417857	0.490552
243	K3	1	NLRP3	-0.0824512	0.000323377
243	K3	2	NLRP3	-0.0819691	0.000435971
243	K3	3	NLRP3	-0.0816464	0.000389152
243	K3	4	NLRP3	-0.0814431	0.000222982
243	K3	5	NLRP3	-0.0808597	0.000436859
243	K3	6	NLRP3	-0.0801176	0.000809434
243	K3	7	NLRP3	-0.0797774	0.000780168
243	K3	8	NLRP3	-0.0799976	0.000190411
243	K3	9	NLRP3	-0.0801273	-0.000308822
243	K3	10	NLRP3	-0.0802053	-0.000756304
243	K3	11	NLRP3	-0.0796706	-0.000591139
243	K3	12	NLRP3	-0.0799614	-0.00125146
243	K3	13	NLRP3	-0.079984	-0.00164355
243	K3	14	NLRP3	-0.0789235	-0.000952512
243	K3	15	NLRP3	-0.078351	-0.000749543
243	K3	16	NLRP3	-0.0779034	-0.000671438
243	K3	17	NLRP3	-0.0756039	0.00125852
243	K3	18	NLRP3	-0.0736557	0.00283725
243	K3	19	NLRP3	-0.0690071	0.00711628
243	K3	20	NLRP3	-0.0585226	0.0172313
243	K3	21	NLRP3	-0.0411566	0.0342278
243	K3	22	NLRP3	-0.010043	0.0649718
243	K3	23	NLRP3	0.0414364	0.116082
243	K3	24	NLRP3	0.11086	0.185136
243	K3	25	NLRP3	0.188449	0.262355
243	K3	26	NLRP3	0.254666	0.328202
243	K3	27	NLRP3	0.298699	0.371867
243	K3	28	NLRP3	0.327903	0.4007
243	K3	29	NLRP3	0.351096	0.423524
243	K3	30	NLRP3	0.369027	0.441086
243	K3	31	NLRP3	0.382871	0.45456
243	K3	32	NLRP3	0.39264	0.46396
243	K3	33	NLRP3	0.400177	0.471127
243	K3	34	NLRP3	0.406066	0.476646
243	K3	35	NLRP3	0.410945	0.481157
243	K3	36	NLRP3	0.415188	0.48503
243	K3	37	NLRP3	0.416142	0.485615
243	K3	38	NLRP3	0.417743	0.486846
243	K3	39	NLRP3	0.420467	0.4892
243	K3	40	NLRP3	0.421424	0.489788
244	K4	1	NLRP3	-0.0715338	-0.000169859
244	K4	2	NLRP3	-0.0715935	-0.000599626
244	K4	3	NLRP3	-0.0702736	0.000350135
244	K4	4	NLRP3	-0.0691238	0.0011298
244	K4	5	NLRP3	-0.0688841	0.000999448
244	K4	6	NLRP3	-0.0690966	0.000416847
244	K4	7	NLRP3	-0.0694261	-0.00028284
244	K4	8	NLRP3	-0.0694529	-0.00067972
244	K4	9	NLRP3	-0.0688996	-0.000496535
244	K4	10	NLRP3	-0.0684925	-0.000459515
244	K4	11	NLRP3	-0.0681539	-0.000491064
244	K4	12	NLRP3	-0.0682058	-0.00091306
244	K4	13	NLRP3	-0.0682881	-0.00136547
244	K4	14	NLRP3	-0.0675001	-0.000947561
244	K4	15	NLRP3	-0.0669607	-0.000778286
244	K4	16	NLRP3	-0.0658554	-4.3073e-05
244	K4	17	NLRP3	-0.0644986	0.00094359
244	K4	18	NLRP3	-0.0624548	0.0026173
244	K4	19	NLRP3	-0.0577876	0.00691438
244	K4	20	NLRP3	-0.0490667	0.0152652
244	K4	21	NLRP3	-0.0314234	0.0325384
244	K4	22	NLRP3	-0.000149106	0.0634425
244	K4	23	NLRP3	0.0501084	0.11333
244	K4	24	NLRP3	0.118807	0.181659
244	K4	25	NLRP3	0.196678	0.259159
244	K4	26	NLRP3	0.263664	0.325775
244	K4	27	NLRP3	0.3094	0.371141
244	K4	28	NLRP3	0.339203	0.400574
244	K4	29	NLRP3	0.362415	0.423415
244	K4	30	NLRP3	0.380896	0.441527
244	K4	31	NLRP3	0.393379	0.45364
244	K4	32	NLRP3	0.404169	0.464059
244	K4	33	NLRP3	0.41185	0.471371
244	K4	34	NLRP3	0.417192	0.476343
244	K4	35	NLRP3	0.422067	0.480847
244	K4	36	NLRP3	0.424691	0.483101
244	K4	37	NLRP3	0.427554	0.485594
244	K4	38	NLRP3	0.43104	0.48871
244	K4	39	NLRP3	0.432854	0.490154
244	K4	40	NLRP3	0.435415	0.492345
245	K5	1	NLRP3	-0.0789926	0.00107951
245	K5	2	NLRP3	-0.0786473	0.00105626
245	K5	3	NLRP3	-0.0780151	0.00131994
245	K5	4	NLRP3	-0.0783413	0.000625294
245	K5	5	NLRP3	-0.0787063	-0.000108263
245	K5	6	NLRP3	-0.0785708	-0.000341312
245	K5	7	NLRP3	-0.0775912	0.000269753
245	K5	8	NLRP3	-0.0774104	8.20632e-05
245	K5	9	NLRP3	-0.077238	-0.000114009
245	K5	10	NLRP3	-0.0772783	-0.000522861
245	K5	11	NLRP3	-0.0770087	-0.00062183
245	K5	12	NLRP3	-0.0768593	-0.000840924
245	K5	13	NLRP3	-0.076586	-0.000936122
245	K5	14	NLRP3	-0.0764547	-0.00117336
245	K5	15	NLRP3	-0.0756107	-0.000697895
245	K5	16	NLRP3	-0.0752518	-0.000707486
245	K5	17	NLRP3	-0.0735238	0.000651982
245	K5	18	NLRP3	-0.0706922	0.00311502
245	K5	19	NLRP3	-0.0659437	0.00749502
245	K5	20	NLRP3	-0.0576687	0.0154015
245	K5	21	NLRP3	-0.0410912	0.0316105
245	K5	22	NLRP3	-0.00948859	0.0628446
245	K5	23	NLRP3	0.039756	0.111721
245	K5	24	NLRP3	0.109355	0.180951
245	K5	25	NLRP3	0.188124	0.259352
245	K5	26	NLRP3	0.256998	0.327857
245	K5	27	NLRP3	0.303617	0.374107
245	K5	28	NLRP3	0.333507	0.403629
245	K5	29	NLRP3	0.357497	0.427251
245	K5	30	NLRP3	0.376073	0.445458
245	K5	31	NLRP3	0.388857	0.457874
245	K5	32	NLRP3	0.399291	0.467938
245	K5	33	NLRP3	0.406518	0.474797
245	K5	34	NLRP3	0.41321	0.481121
245	K5	35	NLRP3	0.417572	0.485115
245	K5	36	NLRP3	0.42288	0.490054
245	K5	37	NLRP3	0.42454	0.491345
245	K5	38	NLRP3	0.426793	0.49323
245	K5	39	NLRP3	0.427634	0.493702
245	K5	40	NLRP3	0.430035	0.495735
246	K6	1	NLRP3	-0.0759944	0.00058925
246	K6	2	NLRP3	-0.0756828	0.000510413
246	K6	3	NLRP3	-0.075291	0.000511857
246	K6	4	NLRP3	-0.0745478	0.000864536
246	K6	5	NLRP3	-0.0743284	0.000693536
246	K6	6	NLRP3	-0.0743831	0.000248384
246	K6	7	NLRP3	-0.0744846	-0.000243519
246	K6	8	NLRP3	-0.0737968	5.38762e-05
246	K6	9	NLRP3	-0.0736262	-0.00016594
246	K6	10	NLRP3	-0.0736709	-0.000601085
246	K6	11	NLRP3	-0.0737397	-0.00106032
246	K6	12	NLRP3	-0.0730056	-0.000716647
246	K6	13	NLRP3	-0.0729706	-0.0010721
246	K6	14	NLRP3	-0.072711	-0.00120288
246	K6	15	NLRP3	-0.0719472	-0.000829544
246	K6	16	NLRP3	-0.0704404	0.000286902
246	K6	17	NLRP3	-0.0698637	0.000473135
246	K6	18	NLRP3	-0.0671866	0.00275981
246	K6	19	NLRP3	-0.0628341	0.00672184
246	K6	20	NLRP3	-0.0534598	0.0157057
246	K6	21	NLRP3	-0.0372493	0.0315259
246	K6	22	NLRP3	-0.00713786	0.0612468
246	K6	23	NLRP3	0.0421821	0.110176
246	K6	24	NLRP3	0.112276	0.17988
246	K6	25	NLRP3	0.191871	0.259084
246	K6	26	NLRP3	0.260539	0.327362
246	K6	27	NLRP3	0.307523	0.373956
246	K6	28	NLRP3	0.338871	0.404913
246	K6	29	NLRP3	0.361448	0.427099
246	K6	30	NLRP3	0.37988	0.445142
246	K6	31	NLRP3	0.393955	0.458826
246	K6	32	NLRP3	0.404409	0.468889
246	K6	33	NLRP3	0.412007	0.476097
246	K6	34	NLRP3	0.418479	0.482179
246	K6	35	NLRP3	0.422417	0.485727
246	K6	36	NLRP3	0.425697	0.488616
246	K6	37	NLRP3	0.428695	0.491223
246	K6	38	NLRP3	0.43126	0.493398
246	K6	39	NLRP3	0.433438	0.495185
246	K6	40	NLRP3	0.435325	0.496682
247	K7	1	NLRP3	-0.0731961	-0.000764886
247	K7	2	NLRP3	-0.0723782	-0.000332071
247	K7	3	NLRP3	-0.0712709	0.000390147
247	K7	4	NLRP3	-0.0710661	0.000209772
247	K7	5	NLRP3	-0.0699436	0.000947197
247	K7	6	NLRP3	-0.069876	0.000629619
247	K7	7	NLRP3	-0.0699109	0.000209574
247	K7	8	NLRP3	-0.0694942	0.000241182
247	K7	9	NLRP3	-0.0695363	-0.000186068
247	K7	10	NLRP3	-0.0695431	-0.00057795
247	K7	11	NLRP3	-0.0687142	-0.000134228
247	K7	12	NLRP3	-0.0696691	-0.00147425
247	K7	13	NLRP3	-0.0699585	-0.00214872
247	K7	14	NLRP3	-0.0688586	-0.00143396
247	K7	15	NLRP3	-0.0676459	-0.000606425
247	K7	16	NLRP3	-0.0665296	0.000124816
247	K7	17	NLRP3	-0.065512	0.000757232
247	K7	18	NLRP3	-0.0628321	0.00305206
247	K7	19	NLRP3	-0.0566791	0.00881987
247	K7	20	NLRP3	-0.0463069	0.018807
247	K7	21	NLRP3	-0.0279066	0.0368221
247	K7	22	NLRP3	0.00547385	0.0698175
247	K7	23	NLRP3	0.0604321	0.124391
247	K7	24	NLRP3	0.134807	0.198381
247	K7	25	NLRP3	0.214594	0.277782
247	K7	26	NLRP3	0.279294	0.342098
247	K7	27	NLRP3	0.322784	0.385202
247	K7	28	NLRP3	0.350836	0.412869
247	K7	29	NLRP3	0.373252	0.434899
247	K7	30	NLRP3	0.389758	0.451021
247	K7	31	NLRP3	0.401632	0.46251
247	K7	32	NLRP3	0.412301	0.472793
247	K7	33	NLRP3	0.419253	0.47936
247	K7	34	NLRP3	0.424406	0.484128
247	K7	35	NLRP3	0.428636	0.487973
247	K7	36	NLRP3	0.432542	0.491494
247	K7	37	NLRP3	0.435434	0.494001
247	K7	38	NLRP3	0.436347	0.494529
247	K7	39	NLRP3	0.439304	0.497101
247	K7	40	NLRP3	0.441361	0.498772
248	K8	1	NLRP3	-0.0743812	2.66372e-05
248	K8	2	NLRP3	-0.0742508	-0.00030325
248	K8	3	NLRP3	-0.0737631	-0.000275814
248	K8	4	NLRP3	-0.072812	0.000214981
248	K8	5	NLRP3	-0.0718449	0.000721719
248	K8	6	NLRP3	-0.07101	0.00109636
248	K8	7	NLRP3	-0.0709813	0.000664698
248	K8	8	NLRP3	-0.0712431	-5.74027e-05
248	K8	9	NLRP3	-0.0712249	-0.000499428
248	K8	10	NLRP3	-0.0704656	-0.000200471
248	K8	11	NLRP3	-0.0699373	-0.000132505
248	K8	12	NLRP3	-0.070574	-0.00122947
248	K8	13	NLRP3	-0.0706255	-0.00174128
248	K8	14	NLRP3	-0.0694647	-0.00104079
248	K8	15	NLRP3	-0.0683928	-0.000429192
248	K8	16	NLRP3	-0.06756	-5.666e-05
248	K8	17	NLRP3	-0.0665184	0.000524585
248	K8	18	NLRP3	-0.064142	0.00244067
248	K8	19	NLRP3	-0.0584378	0.00768461
248	K8	20	NLRP3	-0.0482569	0.0174053
248	K8	21	NLRP3	-0.0289914	0.0362104
248	K8	22	NLRP3	0.00571921	0.0704607
248	K8	23	NLRP3	0.0612405	0.125522
248	K8	24	NLRP3	0.136052	0.199873
248	K8	25	NLRP3	0.216157	0.279518
248	K8	26	NLRP3	0.283369	0.346269
248	K8	27	NLRP3	0.327107	0.389547
248	K8	28	NLRP3	0.355557	0.417536
248	K8	29	NLRP3	0.378691	0.44021
248	K8	30	NLRP3	0.396267	0.457327
248	K8	31	NLRP3	0.409393	0.469992
248	K8	32	NLRP3	0.419347	0.479485
248	K8	33	NLRP3	0.426423	0.486101
248	K8	34	NLRP3	0.432123	0.491341
248	K8	35	NLRP3	0.43671	0.495468
248	K8	36	NLRP3	0.439687	0.497984
248	K8	37	NLRP3	0.441558	0.499395
248	K8	38	NLRP3	0.445178	0.502555
248	K8	39	NLRP3	0.447468	0.504384
248	K8	40	NLRP3	0.448617	0.505073
249	K9	1	NLRP3	0.0222179	-0.000363415
249	K9	2	NLRP3	0.022469	-0.00131679
249	K9	3	NLRP3	0.0238026	-0.00118771
249	K9	4	NLRP3	0.0248378	-0.00135704
249	K9	5	NLRP3	0.0271659	-0.000233492
249	K9	6	NLRP3	0.0290721	0.000468258
249	K9	7	NLRP3	0.0309275	0.00111913
249	K9	8	NLRP3	0.0329119	0.00189903
249	K9	9	NLRP3	0.0337382	0.00152084
249	K9	10	NLRP3	0.034477	0.00105511
249	K9	11	NLRP3	0.0356031	0.000976701
249	K9	12	NLRP3	0.035259	-0.000571934
249	K9	13	NLRP3	0.0352889	-0.00174655
249	K9	14	NLRP3	0.0371302	-0.00110976
249	K9	15	NLRP3	0.0380061	-0.00143833
249	K9	16	NLRP3	0.0394432	-0.00120582
249	K9	17	NLRP3	0.0414825	-0.000370956
249	K9	18	NLRP3	0.042906	-0.00015196
249	K9	19	NLRP3	0.046597	0.00233449
249	K9	20	NLRP3	0.0545927	0.00912572
249	K9	21	NLRP3	0.0687746	0.022103
249	K9	22	NLRP3	0.0925684	0.0446924
249	K9	23	NLRP3	0.134323	0.0852424
249	K9	24	NLRP3	0.197026	0.14674
249	K9	25	NLRP3	0.275171	0.223681
249	K9	26	NLRP3	0.350407	0.297713
249	K9	27	NLRP3	0.406357	0.352458
249	K9	28	NLRP3	0.442949	0.387846
249	K9	29	NLRP3	0.468449	0.412142
249	K9	30	NLRP3	0.489297	0.431785
249	K9	31	NLRP3	0.505615	0.446898
249	K9	32	NLRP3	0.517376	0.457455
249	K9	33	NLRP3	0.525712	0.464587
249	K9	34	NLRP3	0.529824	0.467494
249	K9	35	NLRP3	0.535687	0.472152
249	K9	36	NLRP3	0.539383	0.474644
249	K9	37	NLRP3	0.542236	0.476292
249	K9	38	NLRP3	0.545623	0.478475
249	K9	39	NLRP3	0.546707	0.478354
249	K9	40	NLRP3	0.548965	0.479407
250	K10	1	NLRP3	0.0139663	0.00340538
250	K10	2	NLRP3	0.0134334	0.00203435
250	K10	3	NLRP3	0.0131694	0.000932282
250	K10	4	NLRP3	0.0133803	0.000305176
250	K10	5	NLRP3	0.0140999	0.000186605
250	K10	6	NLRP3	0.0143622	-0.000389154
250	K10	7	NLRP3	0.0151869	-0.000402542
250	K10	8	NLRP3	0.0161335	-0.000293945
250	K10	9	NLRP3	0.0167951	-0.000470474
250	K10	10	NLRP3	0.017395	-0.000708653
250	K10	11	NLRP3	0.019417	0.000475217
250	K10	12	NLRP3	0.0199198	0.000139974
250	K10	13	NLRP3	0.0201843	-0.000433579
250	K10	14	NLRP3	0.0212392	-0.000216744
250	K10	15	NLRP3	0.0224414	0.00014735
250	K10	16	NLRP3	0.0232049	7.27733e-05
250	K10	17	NLRP3	0.0235093	-0.000460892
250	K10	18	NLRP3	0.0259249	0.00111661
250	K10	19	NLRP3	0.030729	0.00508265
250	K10	20	NLRP3	0.0376407	0.0111562
250	K10	21	NLRP3	0.0510968	0.0237743
250	K10	22	NLRP3	0.0754268	0.0472662
250	K10	23	NLRP3	0.117327	0.088328
250	K10	24	NLRP3	0.180305	0.150468
250	K10	25	NLRP3	0.260638	0.229963
250	K10	26	NLRP3	0.339387	0.307874
250	K10	27	NLRP3	0.39824	0.365889
250	K10	28	NLRP3	0.435406	0.402217
250	K10	29	NLRP3	0.462565	0.428538
250	K10	30	NLRP3	0.483308	0.448443
250	K10	31	NLRP3	0.499489	0.463786
250	K10	32	NLRP3	0.513237	0.476695
250	K10	33	NLRP3	0.520956	0.483577
250	K10	34	NLRP3	0.52716	0.488942
250	K10	35	NLRP3	0.532821	0.493766
250	K10	36	NLRP3	0.537003	0.497109
250	K10	37	NLRP3	0.538651	0.497919
250	K10	38	NLRP3	0.541346	0.499776
250	K10	39	NLRP3	0.543739	0.501331
250	K10	40	NLRP3	0.544954	0.501708
251	K11	1	NLRP3	-0.0721043	-0.000111956
251	K11	2	NLRP3	-0.0712042	0.000364836
251	K11	3	NLRP3	-0.0702729	0.000872816
251	K11	4	NLRP3	-0.0695816	0.00114089
251	K11	5	NLRP3	-0.0699204	0.000378775
251	K11	6	NLRP3	-0.0702363	-0.000360316
251	K11	7	NLRP3	-0.0698141	-0.000361486
251	K11	8	NLRP3	-0.0685689	0.000460469
251	K11	9	NLRP3	-0.0686627	-5.66246e-05
251	K11	10	NLRP3	-0.0689143	-0.000731454
251	K11	11	NLRP3	-0.0689062	-0.00114668
251	K11	12	NLRP3	-0.0685676	-0.00123134
251	K11	13	NLRP3	-0.0676982	-0.000785159
251	K11	14	NLRP3	-0.0670723	-0.000582549
251	K11	15	NLRP3	-0.0665359	-0.000469494
251	K11	16	NLRP3	-0.0660801	-0.000436943
251	K11	17	NLRP3	-0.0651989	2.09765e-05
251	K11	18	NLRP3	-0.0615085	0.00328811
251	K11	19	NLRP3	-0.0549496	0.00942373
251	K11	20	NLRP3	-0.0441942	0.0197559
251	K11	21	NLRP3	-0.0236874	0.0398394
251	K11	22	NLRP3	0.0128307	0.0759343
251	K11	23	NLRP3	0.0690681	0.131748
251	K11	24	NLRP3	0.143943	0.2062
251	K11	25	NLRP3	0.222825	0.284659
251	K11	26	NLRP3	0.286325	0.347736
251	K11	27	NLRP3	0.329071	0.390058
251	K11	28	NLRP3	0.355911	0.416475
251	K11	29	NLRP3	0.377415	0.437556
251	K11	30	NLRP3	0.395101	0.454819
251	K11	31	NLRP3	0.40907	0.468364
251	K11	32	NLRP3	0.41782	0.47669
251	K11	33	NLRP3	0.424378	0.482826
251	K11	34	NLRP3	0.430768	0.488792
251	K11	35	NLRP3	0.434346	0.491947
251	K11	36	NLRP3	0.438028	0.495206
251	K11	37	NLRP3	0.440549	0.497304
251	K11	38	NLRP3	0.44333	0.499661
251	K11	39	NLRP3	0.445275	0.501183
251	K11	40	NLRP3	0.44657	0.502055
252	K12	1	NLRP3	-0.0772518	0.000778607
252	K12	2	NLRP3	-0.0767898	0.000826608
252	K12	3	NLRP3	-0.0763668	0.000835613
252	K12	4	NLRP3	-0.0762267	0.000561771
252	K12	5	NLRP3	-0.0755678	0.000806669
252	K12	6	NLRP3	-0.0752373	0.000723115
252	K12	7	NLRP3	-0.0756572	-0.000110698
252	K12	8	NLRP3	-0.0758068	-0.000674382
252	K12	9	NLRP3	-0.0752178	-0.000499364
252	K12	10	NLRP3	-0.0752159	-0.000911436
252	K12	11	NLRP3	-0.0747983	-0.000907796
252	K12	12	NLRP3	-0.0743792	-0.000902695
252	K12	13	NLRP3	-0.0740063	-0.000943818
252	K12	14	NLRP3	-0.0732554	-0.000606869
252	K12	15	NLRP3	-0.0722367	-2.16764e-06
252	K12	16	NLRP3	-0.072308	-0.000487502
252	K12	17	NLRP3	-0.0713235	8.30087e-05
252	K12	18	NLRP3	-0.067956	0.00303655
252	K12	19	NLRP3	-0.0619345	0.00864401
252	K12	20	NLRP3	-0.0512125	0.018952
252	K12	21	NLRP3	-0.0304785	0.0392721
252	K12	22	NLRP3	0.00503881	0.0743754
252	K12	23	NLRP3	0.0614293	0.130352
252	K12	24	NLRP3	0.135845	0.204354
252	K12	25	NLRP3	0.215339	0.283433
252	K12	26	NLRP3	0.281231	0.348911
252	K12	27	NLRP3	0.324423	0.391689
252	K12	28	NLRP3	0.35343	0.420282
252	K12	29	NLRP3	0.375052	0.44149
252	K12	30	NLRP3	0.393676	0.4597
252	K12	31	NLRP3	0.407359	0.47297
252	K12	32	NLRP3	0.416887	0.482084
252	K12	33	NLRP3	0.42354	0.488323
252	K12	34	NLRP3	0.429519	0.493888
252	K12	35	NLRP3	0.433858	0.497812
252	K12	36	NLRP3	0.436648	0.500189
252	K12	37	NLRP3	0.438247	0.501374
252	K12	38	NLRP3	0.442711	0.505424
252	K12	39	NLRP3	0.444237	0.506536
252	K12	40	NLRP3	0.444341	0.506225
253	K13	1	NLRP3	-0.0745276	-8.79173e-05
253	K13	2	NLRP3	-0.0745041	-0.00051064
253	K13	3	NLRP3	-0.0731268	0.000420349
253	K13	4	NLRP3	-0.0724592	0.00064161
253	K13	5	NLRP3	-0.0724237	0.000230816
253	K13	6	NLRP3	-0.0719565	0.000251761
253	K13	7	NLRP3	-0.0715885	0.000173427
253	K13	8	NLRP3	-0.070814	0.000501612
253	K13	9	NLRP3	-0.0709312	-6.18894e-05
253	K13	10	NLRP3	-0.0712072	-0.00078414
253	K13	11	NLRP3	-0.0712323	-0.00125557
253	K13	12	NLRP3	-0.071326	-0.00179556
253	K13	13	NLRP3	-0.0705399	-0.00145577
253	K13	14	NLRP3	-0.0694098	-0.000771953
253	K13	15	NLRP3	-0.0674764	0.000715169
253	K13	16	NLRP3	-0.0645551	0.00319013
253	K13	17	NLRP3	-0.0592743	0.00802468
253	K13	18	NLRP3	-0.0495346	0.017318
253	K13	19	NLRP3	-0.0301229	0.0362835
253	K13	20	NLRP3	0.00368183	0.0696419
253	K13	21	NLRP3	0.0585892	0.124103
253	K13	22	NLRP3	0.132115	0.197182
253	K13	23	NLRP3	0.21248	0.277101
253	K13	24	NLRP3	0.278664	0.342839
253	K13	25	NLRP3	0.323914	0.387642
253	K13	26	NLRP3	0.353952	0.417234
253	K13	27	NLRP3	0.376631	0.439467
253	K13	28	NLRP3	0.39522	0.457609
253	K13	29	NLRP3	0.409596	0.47154
253	K13	30	NLRP3	0.418784	0.480281
253	K13	31	NLRP3	0.426474	0.487525
253	K13	32	NLRP3	0.431768	0.492373
253	K13	33	NLRP3	0.436284	0.496442
253	K13	34	NLRP3	0.439291	0.499003
253	K13	35	NLRP3	0.443178	0.502444
253	K13	36	NLRP3	0.44555	0.50437
253	K13	37	NLRP3	0.447354	0.505727
253	K13	38	NLRP3	0.449464	0.507391
253	K13	39	NLRP3	0.450733	0.508214
253	K13	40	NLRP3	0.452429	0.509463
254	K14	1	NLRP3	-0.0777898	0.00146107
254	K14	2	NLRP3	-0.0775428	0.00125011
254	K14	3	NLRP3	-0.0769357	0.00139935
254	K14	4	NLRP3	-0.0766878	0.0011894
254	K14	5	NLRP3	-0.0769546	0.000464711
254	K14	6	NLRP3	-0.077053	-9.16491e-05
254	K14	7	NLRP3	-0.0768728	-0.000369343
254	K14	8	NLRP3	-0.0768421	-0.000796465
254	K14	9	NLRP3	-0.0764873	-0.000899599
254	K14	10	NLRP3	-0.0764441	-0.00131429
254	K14	11	NLRP3	-0.0758173	-0.00114536
254	K14	12	NLRP3	-0.0752551	-0.00104106
254	K14	13	NLRP3	-0.0745447	-0.000788501
254	K14	14	NLRP3	-0.073899	-0.000600667
254	K14	15	NLRP3	-0.0721635	0.000676911
254	K14	16	NLRP3	-0.069066	0.00331656
254	K14	17	NLRP3	-0.0632578	0.00866684
254	K14	18	NLRP3	-0.0511669	0.0202999
254	K14	19	NLRP3	-0.0302897	0.0407191
254	K14	20	NLRP3	0.00627813	0.0768291
254	K14	21	NLRP3	0.0645935	0.134687
254	K14	22	NLRP3	0.141441	0.211077
254	K14	23	NLRP3	0.221451	0.290628
254	K14	24	NLRP3	0.285893	0.354613
254	K14	25	NLRP3	0.327974	0.396235
254	K14	26	NLRP3	0.356206	0.42401
254	K14	27	NLRP3	0.37753	0.444876
254	K14	28	NLRP3	0.397081	0.463969
254	K14	29	NLRP3	0.409232	0.475662
254	K14	30	NLRP3	0.416797	0.482769
254	K14	31	NLRP3	0.424386	0.489901
254	K14	32	NLRP3	0.429814	0.49487
254	K14	33	NLRP3	0.434094	0.498692
254	K14	34	NLRP3	0.438504	0.502645
254	K14	35	NLRP3	0.442009	0.505692
254	K14	36	NLRP3	0.443637	0.506862
254	K14	37	NLRP3	0.444985	0.507752
254	K14	38	NLRP3	0.446438	0.508747
254	K14	39	NLRP3	0.449063	0.510915
254	K14	40	NLRP3	0.451234	0.512627
255	K15	1	NLRP3	-0.0761522	0.00114253
255	K15	2	NLRP3	-0.0757154	0.00120544
255	K15	3	NLRP3	-0.0757757	0.000771322
255	K15	4	NLRP3	-0.0750714	0.00110175
255	K15	5	NLRP3	-0.075184	0.000615324
255	K15	6	NLRP3	-0.0757565	-0.00033094
255	K15	7	NLRP3	-0.07593	-0.000878299
255	K15	8	NLRP3	-0.0752008	-0.000522916
255	K15	9	NLRP3	-0.0751426	-0.000838593
255	K15	10	NLRP3	-0.074852	-0.000921788
255	K15	11	NLRP3	-0.0741884	-0.000632016
255	K15	12	NLRP3	-0.0737386	-0.000556119
255	K15	13	NLRP3	-0.0730429	-0.000234249
255	K15	14	NLRP3	-0.0719924	0.00044238
255	K15	15	NLRP3	-0.0700768	0.00198415
255	K15	16	NLRP3	-0.0657709	0.00591625
255	K15	17	NLRP3	-0.057992	0.0133213
255	K15	18	NLRP3	-0.0435346	0.0274049
255	K15	19	NLRP3	-0.0176477	0.052918
255	K15	20	NLRP3	0.0257098	0.0959016
255	K15	21	NLRP3	0.09007	0.159888
255	K15	22	NLRP3	0.170593	0.240038
255	K15	23	NLRP3	0.246794	0.315865
255	K15	24	NLRP3	0.302002	0.370698
255	K15	25	NLRP3	0.338114	0.406437
255	K15	26	NLRP3	0.363723	0.431672
255	K15	27	NLRP3	0.38505	0.452625
255	K15	28	NLRP3	0.401174	0.468375
255	K15	29	NLRP3	0.413074	0.479902
255	K15	30	NLRP3	0.42139	0.487844
255	K15	31	NLRP3	0.42702	0.493099
255	K15	32	NLRP3	0.432441	0.498147
255	K15	33	NLRP3	0.43578	0.501112
255	K15	34	NLRP3	0.439214	0.504172
255	K15	35	NLRP3	0.442117	0.506702
255	K15	36	NLRP3	0.444494	0.508704
255	K15	37	NLRP3	0.446787	0.510624
255	K15	38	NLRP3	0.449081	0.512544
255	K15	39	NLRP3	0.449312	0.512401
255	K15	40	NLRP3	0.450062	0.512777
256	K16	1	NLRP3	-0.072371	0.00139264
256	K16	2	NLRP3	-0.0721421	0.00115577
256	K16	3	NLRP3	-0.0719805	0.000851484
256	K16	4	NLRP3	-0.0716089	0.00075728
256	K16	5	NLRP3	-0.0716294	0.000270945
256	K16	6	NLRP3	-0.0715549	-0.000120373
256	K16	7	NLRP3	-0.0714251	-0.000456348
256	K16	8	NLRP3	-0.0709499	-0.000446989
256	K16	9	NLRP3	-0.0707768	-0.000739735
256	K16	10	NLRP3	-0.0707172	-0.00114596
256	K16	11	NLRP3	-0.0696518	-0.000546331
256	K16	12	NLRP3	-0.0688239	-0.000184298
256	K16	13	NLRP3	-0.0685662	-0.000392429
256	K16	14	NLRP3	-0.0674109	0.000297012
256	K16	15	NLRP3	-0.0653864	0.00185574
256	K16	16	NLRP3	-0.0613293	0.00544705
256	K16	17	NLRP3	-0.0528352	0.0134753
256	K16	18	NLRP3	-0.03859	0.0272546
256	K16	19	NLRP3	-0.0132329	0.0521459
256	K16	20	NLRP3	0.0312878	0.0962008
256	K16	21	NLRP3	0.0973327	0.16178
256	K16	22	NLRP3	0.177772	0.241753
256	K16	23	NLRP3	0.254556	0.318071
256	K16	24	NLRP3	0.308732	0.371781
256	K16	25	NLRP3	0.344731	0.407315
256	K16	26	NLRP3	0.369713	0.431831
256	K16	27	NLRP3	0.389987	0.451639
256	K16	28	NLRP3	0.405851	0.467037
256	K16	29	NLRP3	0.419335	0.480055
256	K16	30	NLRP3	0.428572	0.488827
256	K16	31	NLRP3	0.433757	0.493546
256	K16	32	NLRP3	0.43817	0.497493
256	K16	33	NLRP3	0.443464	0.502321
256	K16	34	NLRP3	0.446091	0.504483
256	K16	35	NLRP3	0.448322	0.506247
256	K16	36	NLRP3	0.44972	0.507179
256	K16	37	NLRP3	0.45164	0.508634
256	K16	38	NLRP3	0.454984	0.511512
256	K16	39	NLRP3	0.455896	0.511958
256	K16	40	NLRP3	0.454399	0.509995
257	K17	1	NLRP3	-0.0718132	0.00189971
257	K17	2	NLRP3	-0.0717546	0.00140549
257	K17	3	NLRP3	-0.071445	0.00116237
257	K17	4	NLRP3	-0.0708787	0.00117601
257	K17	5	NLRP3	-0.0709528	0.000549147
257	K17	6	NLRP3	-0.0709807	-3.14846e-05
257	K17	7	NLRP3	-0.070929	-0.000532499
257	K17	8	NLRP3	-0.0702004	-0.000356673
257	K17	9	NLRP3	-0.0700154	-0.000724351
257	K17	10	NLRP3	-0.0700018	-0.00126353
257	K17	11	NLRP3	-0.0692661	-0.00108048
257	K17	12	NLRP3	-0.0689524	-0.00131956
257	K17	13	NLRP3	-0.068417	-0.00133693
257	K17	14	NLRP3	-0.0668864	-0.000358967
257	K17	15	NLRP3	-0.0652164	0.000758292
257	K17	16	NLRP3	-0.0620633	0.00335867
257	K17	17	NLRP3	-0.0545572	0.010312
257	K17	18	NLRP3	-0.0407532	0.0235633
257	K17	19	NLRP3	-0.015455	0.0483087
257	K17	20	NLRP3	0.0258533	0.0890644
257	K17	21	NLRP3	0.0893137	0.151972
257	K17	22	NLRP3	0.169238	0.231344
257	K17	23	NLRP3	0.248475	0.310028
257	K17	24	NLRP3	0.306853	0.367853
257	K17	25	NLRP3	0.344203	0.40465
257	K17	26	NLRP3	0.369622	0.429517
257	K17	27	NLRP3	0.389201	0.448543
257	K17	28	NLRP3	0.405103	0.463892
257	K17	29	NLRP3	0.418032	0.476269
257	K17	30	NLRP3	0.426566	0.484249
257	K17	31	NLRP3	0.432396	0.489527
257	K17	32	NLRP3	0.437158	0.493737
257	K17	33	NLRP3	0.44122	0.497246
257	K17	34	NLRP3	0.445826	0.501298
257	K17	35	NLRP3	0.448877	0.503797
257	K17	36	NLRP3	0.450247	0.504614
257	K17	37	NLRP3	0.452203	0.506018
257	K17	38	NLRP3	0.454519	0.507781
257	K17	39	NLRP3	0.455714	0.508423
257	K17	40	NLRP3	0.455524	0.507681
258	K18	1	NLRP3	-0.0201382	-0.00314743
258	K18	2	NLRP3	-0.018621	-0.0022046
258	K18	3	NLRP3	-0.016263	-0.000420998
258	K18	4	NLRP3	-0.0148531	0.000414536
258	K18	5	NLRP3	-0.0144203	0.000272895
258	K18	6	NLRP3	-0.0143359	-0.00021703
258	K18	7	NLRP3	-0.0130672	0.00047726
258	K18	8	NLRP3	-0.0121158	0.00085431
258	K18	9	NLRP3	-0.0122346	0.000161093
258	K18	10	NLRP3	-0.012324	-0.000502706
258	K18	11	NLRP3	-0.0122169	-0.000969978
258	K18	12	NLRP3	-0.0116396	-0.000967096
258	K18	13	NLRP3	-0.0109985	-0.000900387
258	K18	14	NLRP3	-0.0094766	4.71094e-05
258	K18	15	NLRP3	-0.00719833	0.00175099
258	K18	16	NLRP3	-0.00250183	0.0058731
258	K18	17	NLRP3	0.00579547	0.013596
258	K18	18	NLRP3	0.0195901	0.0268162
258	K18	19	NLRP3	0.0455554	0.0522071
258	K18	20	NLRP3	0.0880397	0.094117
258	K18	21	NLRP3	0.152316	0.157819
258	K18	22	NLRP3	0.233971	0.2389
258	K18	23	NLRP3	0.31038	0.314734
258	K18	24	NLRP3	0.366725	0.370505
258	K18	25	NLRP3	0.403882	0.407087
258	K18	26	NLRP3	0.429277	0.431908
258	K18	27	NLRP3	0.446832	0.448888
258	K18	28	NLRP3	0.460901	0.462384
258	K18	29	NLRP3	0.472358	0.473266
258	K18	30	NLRP3	0.480184	0.480517
258	K18	31	NLRP3	0.488047	0.487806
258	K18	32	NLRP3	0.491548	0.490733
258	K18	33	NLRP3	0.495151	0.493761
258	K18	34	NLRP3	0.499066	0.497102
258	K18	35	NLRP3	0.500595	0.498057
258	K18	36	NLRP3	0.502573	0.49946
258	K18	37	NLRP3	0.503932	0.500245
258	K18	38	NLRP3	0.507238	0.502977
258	K18	39	NLRP3	0.509026	0.50419
258	K18	40	NLRP3	0.508861	0.503451
259	K19	1	NLRP3	-0.0757257	0.000911944
259	K19	2	NLRP3	-0.0751049	0.00102763
259	K19	3	NLRP3	-0.0746643	0.000963087
259	K19	4	NLRP3	-0.0742553	0.000867031
259	K19	5	NLRP3	-0.0742174	0.000399855
259	K19	6	NLRP3	-0.0739594	0.000152731
259	K19	7	NLRP3	-0.0737671	-0.000160062
259	K19	8	NLRP3	-0.072991	0.00011101
259	K19	9	NLRP3	-0.0732008	-0.000603891
259	K19	10	NLRP3	-0.0733028	-0.00121103
259	K19	11	NLRP3	-0.0724527	-0.000866001
259	K19	12	NLRP3	-0.0724565	-0.00137491
259	K19	13	NLRP3	-0.0724142	-0.00183772
259	K19	14	NLRP3	-0.0712423	-0.00117092
259	K19	15	NLRP3	-0.068686	0.000880322
259	K19	16	NLRP3	-0.0652107	0.00385049
259	K19	17	NLRP3	-0.0583749	0.0101813
259	K19	18	NLRP3	-0.0453695	0.0226816
259	K19	19	NLRP3	-0.0222062	0.0453398
259	K19	20	NLRP3	0.0177138	0.0847547
259	K19	21	NLRP3	0.079621	0.146157
259	K19	22	NLRP3	0.157687	0.223718
259	K19	23	NLRP3	0.235079	0.300605
259	K19	24	NLRP3	0.293964	0.358984
259	K19	25	NLRP3	0.332369	0.396885
259	K19	26	NLRP3	0.358881	0.422891
259	K19	27	NLRP3	0.379752	0.443257
259	K19	28	NLRP3	0.396377	0.459378
259	K19	29	NLRP3	0.408621	0.471116
259	K19	30	NLRP3	0.416974	0.478964
259	K19	31	NLRP3	0.424079	0.485564
259	K19	32	NLRP3	0.429158	0.490138
259	K19	33	NLRP3	0.432851	0.493326
259	K19	34	NLRP3	0.437473	0.497442
259	K19	35	NLRP3	0.439003	0.498468
259	K19	36	NLRP3	0.441514	0.500474
259	K19	37	NLRP3	0.443589	0.502044
259	K19	38	NLRP3	0.446316	0.504265
259	K19	39	NLRP3	0.446297	0.503741
259	K19	40	NLRP3	0.44609	0.503029
260	K20	1	NLRP3	0.362288	-0.0225529
260	K20	2	NLRP3	0.366904	-0.0199174
260	K20	3	NLRP3	0.384075	-0.00472636
260	K20	4	NLRP3	0.390941	0.000159585
260	K20	5	NLRP3	0.393833	0.00107121
260	K20	6	NLRP3	0.396149	0.00140661
260	K20	7	NLRP3	0.399539	0.00281695
260	K20	8	NLRP3	0.401026	0.00232328
260	K20	9	NLRP3	0.402032	0.00134878
260	K20	10	NLRP3	0.402154	-0.000509717
260	K20	11	NLRP3	0.403671	-0.000972781
260	K20	12	NLRP3	0.405552	-0.00107196
260	K20	13	NLRP3	0.407369	-0.00123527
260	K20	14	NLRP3	0.409188	-0.00139647
260	K20	15	NLRP3	0.411572	-0.000993297
260	K20	16	NLRP3	0.416325	0.00177943
260	K20	17	NLRP3	0.421608	0.0050823
260	K20	18	NLRP3	0.433602	0.015096
260	K20	19	NLRP3	0.455215	0.0347288
260	K20	20	NLRP3	0.493102	0.0706354
260	K20	21	NLRP3	0.552168	0.127722
260	K20	22	NLRP3	0.625359	0.198932
260	K20	23	NLRP3	0.697497	0.26909
260	K20	24	NLRP3	0.755188	0.324801
260	K20	25	NLRP3	0.792618	0.360251
260	K20	26	NLRP3	0.816587	0.382239
260	K20	27	NLRP3	0.835443	0.399115
260	K20	28	NLRP3	0.850533	0.412224
260	K20	29	NLRP3	0.861746	0.421457
260	K20	30	NLRP3	0.871505	0.429235
260	K20	31	NLRP3	0.87852	0.434271
260	K20	32	NLRP3	0.882771	0.436541
260	K20	33	NLRP3	0.886547	0.438337
260	K20	34	NLRP3	0.889412	0.439221
260	K20	35	NLRP3	0.891889	0.439718
260	K20	36	NLRP3	0.893418	0.439267
260	K20	37	NLRP3	0.89502	0.438888
260	K20	38	NLRP3	0.896471	0.438359
260	K20	39	NLRP3	0.895401	0.435309
260	K20	40	NLRP3	0.895613	0.433541
261	K21	1	NLRP3	-0.0736262	0.000921025
261	K21	2	NLRP3	-0.0731794	0.000935859
261	K21	3	NLRP3	-0.072381	0.00130243
261	K21	4	NLRP3	-0.0726991	0.0005524
261	K21	5	NLRP3	-0.0728948	-7.52365e-05
261	K21	6	NLRP3	-0.0727586	-0.000370935
261	K21	7	NLRP3	-0.0725487	-0.000592955
261	K21	8	NLRP3	-0.0715643	-4.0427e-05
261	K21	9	NLRP3	-0.0719941	-0.000902131
261	K21	10	NLRP3	-0.0718396	-0.00117956
261	K21	11	NLRP3	-0.0702819	-5.37631e-05
261	K21	12	NLRP3	-0.0700143	-0.000218063
261	K21	13	NLRP3	-0.0696214	-0.000257059
261	K21	14	NLRP3	-0.0688266	0.000105821
261	K21	15	NLRP3	-0.0667711	0.00172948
261	K21	16	NLRP3	-0.0616708	0.00639787
261	K21	17	NLRP3	-0.054775	0.0128617
261	K21	18	NLRP3	-0.0418132	0.0253916
261	K21	19	NLRP3	-0.0163323	0.0504406
261	K21	20	NLRP3	0.0273944	0.0937354
261	K21	21	NLRP3	0.0907484	0.156658
261	K21	22	NLRP3	0.170134	0.235611
261	K21	23	NLRP3	0.247834	0.312879
261	K21	24	NLRP3	0.304693	0.369306
261	K21	25	NLRP3	0.339544	0.403725
261	K21	26	NLRP3	0.363779	0.427529
261	K21	27	NLRP3	0.383278	0.446596
261	K21	28	NLRP3	0.399021	0.461907
261	K21	29	NLRP3	0.411505	0.473959
261	K21	30	NLRP3	0.420962	0.482984
261	K21	31	NLRP3	0.426891	0.488481
261	K21	32	NLRP3	0.431152	0.492311
261	K21	33	NLRP3	0.435311	0.496037
261	K21	34	NLRP3	0.438124	0.498418
261	K21	35	NLRP3	0.440299	0.500161
261	K21	36	NLRP3	0.442588	0.502019
261	K21	37	NLRP3	0.442679	0.501678
261	K21	38	NLRP3	0.444904	0.503471
261	K21	39	NLRP3	0.446941	0.505076
261	K21	40	NLRP3	0.447192	0.504895
262	K22	1	NLRP3	-0.0747159	0.000955537
262	K22	2	NLRP3	-0.0744718	0.000826293
262	K22	3	NLRP3	-0.0742486	0.000676255
262	K22	4	NLRP3	-0.0742697	0.000281875
262	K22	5	NLRP3	-0.074119	5.92537e-05
262	K22	6	NLRP3	-0.074026	-0.00022102
262	K22	7	NLRP3	-0.0731299	0.000301759
262	K22	8	NLRP3	-0.072547	0.000511323
262	K22	9	NLRP3	-0.073118	-0.000432902
262	K22	10	NLRP3	-0.0733714	-0.00105964
262	K22	11	NLRP3	-0.0729905	-0.00105202
262	K22	12	NLRP3	-0.0727662	-0.00120104
262	K22	13	NLRP3	-0.0715142	-0.000322291
262	K22	14	NLRP3	-0.0702796	0.00053899
262	K22	15	NLRP3	-0.0685258	0.00191945
262	K22	16	NLRP3	-0.0649805	0.0050915
262	K22	17	NLRP3	-0.0573823	0.0123164
262	K22	18	NLRP3	-0.0449923	0.0243331
262	K22	19	NLRP3	-0.0221442	0.0468079
262	K22	20	NLRP3	0.0171913	0.0857701
262	K22	21	NLRP3	0.0779087	0.146114
262	K22	22	NLRP3	0.156169	0.224001
262	K22	23	NLRP3	0.231794	0.299253
262	K22	24	NLRP3	0.288583	0.355669
262	K22	25	NLRP3	0.324339	0.391051
262	K22	26	NLRP3	0.349101	0.41544
262	K22	27	NLRP3	0.369689	0.435655
262	K22	28	NLRP3	0.386498	0.45209
262	K22	29	NLRP3	0.400705	0.465925
262	K22	30	NLRP3	0.40731	0.472156
262	K22	31	NLRP3	0.413949	0.478421
262	K22	32	NLRP3	0.42013	0.484229
262	K22	33	NLRP3	0.423228	0.486954
262	K22	34	NLRP3	0.42714	0.490493
262	K22	35	NLRP3	0.429923	0.492903
262	K22	36	NLRP3	0.430365	0.492971
262	K22	37	NLRP3	0.433046	0.495279
262	K22	38	NLRP3	0.435701	0.49756
262	K22	39	NLRP3	0.43611	0.497596
262	K22	40	NLRP3	0.437805	0.498918
263	K23	1	NLRP3	-0.0782614	0.00101325
263	K23	2	NLRP3	-0.0782922	0.000554786
263	K23	3	NLRP3	-0.0779869	0.000432362
263	K23	4	NLRP3	-0.0779041	8.74931e-05
263	K23	5	NLRP3	-0.0772194	0.00034443
263	K23	6	NLRP3	-0.0761882	0.000947908
263	K23	7	NLRP3	-0.0763159	0.000392501
263	K23	8	NLRP3	-0.0765488	-0.000268034
263	K23	9	NLRP3	-0.0762409	-0.00038791
263	K23	10	NLRP3	-0.0761893	-0.00076393
263	K23	11	NLRP3	-0.0758184	-0.000820722
263	K23	12	NLRP3	-0.0756499	-0.00107998
263	K23	13	NLRP3	-0.0755188	-0.00137656
263	K23	14	NLRP3	-0.0745339	-0.00081934
263	K23	15	NLRP3	-0.0731227	0.000164133
263	K23	16	NLRP3	-0.0697115	0.00314764
263	K23	17	NLRP3	-0.0659891	0.00644227
263	K23	18	NLRP3	-0.0556174	0.0163863
263	K23	19	NLRP3	-0.0370605	0.0345155
263	K23	20	NLRP3	-0.00622178	0.0649265
263	K23	21	NLRP3	0.0453095	0.11603
263	K23	22	NLRP3	0.116904	0.187197
263	K23	23	NLRP3	0.194322	0.264187
263	K23	24	NLRP3	0.258296	0.327734
263	K23	25	NLRP3	0.303447	0.372457
263	K23	26	NLRP3	0.33133	0.399912
263	K23	27	NLRP3	0.353747	0.421901
263	K23	28	NLRP3	0.370363	0.438089
263	K23	29	NLRP3	0.384084	0.451383
263	K23	30	NLRP3	0.395027	0.461899
263	K23	31	NLRP3	0.402646	0.469089
263	K23	32	NLRP3	0.406509	0.472525
263	K23	33	NLRP3	0.411108	0.476696
263	K23	34	NLRP3	0.413352	0.478513
263	K23	35	NLRP3	0.416482	0.481215
263	K23	36	NLRP3	0.419457	0.483762
263	K23	37	NLRP3	0.422235	0.486112
263	K23	38	NLRP3	0.424778	0.488227
263	K23	39	NLRP3	0.424206	0.487228
263	K23	40	NLRP3	0.424716	0.48731
264	K24	1	NLRP3	-0.0810675	-7.72891e-05
264	K24	2	NLRP3	-0.0806907	-0.0001407
264	K24	3	NLRP3	-0.0787921	0.00131759
264	K24	4	NLRP3	-0.078584	0.00108552
264	K24	5	NLRP3	-0.0782574	0.000971912
264	K24	6	NLRP3	-0.079492	-0.000703001
264	K24	7	NLRP3	-0.0797622	-0.00141337
264	K24	8	NLRP3	-0.0784857	-0.0005771
264	K24	9	NLRP3	-0.0779733	-0.000505
264	K24	10	NLRP3	-0.0772116	-0.000183477
264	K24	11	NLRP3	-0.0764577	0.000130208
264	K24	12	NLRP3	-0.0777879	-0.00164021
264	K24	13	NLRP3	-0.0777988	-0.00209137
264	K24	14	NLRP3	-0.0755512	-0.000284035
264	K24	15	NLRP3	-0.0739179	0.000909102
264	K24	16	NLRP3	-0.0714035	0.00298324
264	K24	17	NLRP3	-0.0665422	0.00740425
264	K24	18	NLRP3	-0.0576213	0.015885
264	K24	19	NLRP3	-0.0403436	0.0327224
264	K24	20	NLRP3	-0.0102186	0.0624072
264	K24	21	NLRP3	0.0382436	0.110429
264	K24	22	NLRP3	0.106773	0.178518
264	K24	23	NLRP3	0.180259	0.251564
264	K24	24	NLRP3	0.243514	0.314379
264	K24	25	NLRP3	0.287416	0.357841
264	K24	26	NLRP3	0.316046	0.38603
264	K24	27	NLRP3	0.336744	0.406288
264	K24	28	NLRP3	0.353264	0.422368
264	K24	29	NLRP3	0.367783	0.436447
264	K24	30	NLRP3	0.377836	0.446059
264	K24	31	NLRP3	0.384857	0.45264
264	K24	32	NLRP3	0.390741	0.458084
264	K24	33	NLRP3	0.395223	0.462126
264	K24	34	NLRP3	0.399169	0.465632
264	K24	35	NLRP3	0.402046	0.468069
264	K24	36	NLRP3	0.405489	0.471071
264	K24	37	NLRP3	0.406519	0.471661
264	K24	38	NLRP3	0.406916	0.471617
264	K24	39	NLRP3	0.407983	0.472244
264	K24	40	NLRP3	0.40994	0.473761
265	L1	1	NLRP3	-0.0668313	0.00160225
265	L1	2	NLRP3	-0.0668723	0.00123717
265	L1	3	NLRP3	-0.0666678	0.00111769
265	L1	4	NLRP3	-0.0665163	0.000945106
265	L1	5	NLRP3	-0.0664589	0.000678527
265	L1	6	NLRP3	-0.0659373	0.000876043
265	L1	7	NLRP3	-0.0659163	0.000573038
265	L1	8	NLRP3	-0.06688	-0.000714644
265	L1	9	NLRP3	-0.067974	-0.00213273
265	L1	10	NLRP3	-0.0678962	-0.0023789
265	L1	11	NLRP3	-0.0666656	-0.00147235
265	L1	12	NLRP3	-0.0660121	-0.0011429
265	L1	13	NLRP3	-0.0648879	-0.000342761
265	L1	14	NLRP3	-0.0642492	-2.80914e-05
265	L1	15	NLRP3	-0.0632124	0.000684693
265	L1	16	NLRP3	-0.0602358	0.00333728
265	L1	17	NLRP3	-0.0562515	0.00699751
265	L1	18	NLRP3	-0.0476618	0.0152632
265	L1	19	NLRP3	-0.0324123	0.0301887
265	L1	20	NLRP3	-0.0034581	0.0588188
265	L1	21	NLRP3	0.0425556	0.104509
265	L1	22	NLRP3	0.108666	0.170295
265	L1	23	NLRP3	0.183294	0.244599
265	L1	24	NLRP3	0.248726	0.309706
265	L1	25	NLRP3	0.293999	0.354656
265	L1	26	NLRP3	0.326372	0.386705
265	L1	27	NLRP3	0.348242	0.408251
265	L1	28	NLRP3	0.365846	0.425531
265	L1	29	NLRP3	0.380368	0.439729
265	L1	30	NLRP3	0.388821	0.447857
265	L1	31	NLRP3	0.397605	0.456318
265	L1	32	NLRP3	0.403634	0.462022
265	L1	33	NLRP3	0.40741	0.465475
265	L1	34	NLRP3	0.411385	0.469125
265	L1	35	NLRP3	0.412708	0.470124
265	L1	36	NLRP3	0.416023	0.473115
265	L1	37	NLRP3	0.417848	0.474616
265	L1	38	NLRP3	0.419552	0.475997
265	L1	39	NLRP3	0.419975	0.476096
265	L1	40	NLRP3	0.421856	0.477652
266	L2	1	NLRP3	-0.0842373	0.000264989
266	L2	2	NLRP3	-0.0841442	-1.45331e-05
266	L2	3	NLRP3	-0.0830305	0.000726511
266	L2	4	NLRP3	-0.0827668	0.000617548
266	L2	5	NLRP3	-0.0825388	0.000472889
266	L2	6	NLRP3	-0.0820758	0.000563237
266	L2	7	NLRP3	-0.0819964	0.000270013
266	L2	8	NLRP3	-0.0817793	0.00011441
266	L2	9	NLRP3	-0.0828058	-0.00128474
266	L2	10	NLRP3	-0.0829104	-0.00176199
266	L2	11	NLRP3	-0.0817402	-0.000964399
266	L2	12	NLRP3	-0.0815575	-0.00115436
266	L2	13	NLRP3	-0.0810422	-0.00101177
266	L2	14	NLRP3	-0.0797607	-0.000102869
266	L2	15	NLRP3	-0.0780743	0.00121083
266	L2	16	NLRP3	-0.0766078	0.00230469
266	L2	17	NLRP3	-0.0723558	0.00618408
266	L2	18	NLRP3	-0.0624798	0.0156874
266	L2	19	NLRP3	-0.0467206	0.0310739
266	L2	20	NLRP3	-0.017614	0.0598079
266	L2	21	NLRP3	0.0314615	0.108511
266	L2	22	NLRP3	0.0985684	0.175245
266	L2	23	NLRP3	0.173598	0.249902
266	L2	24	NLRP3	0.239725	0.315657
266	L2	25	NLRP3	0.286423	0.361981
266	L2	26	NLRP3	0.317014	0.3922
266	L2	27	NLRP3	0.338356	0.41317
266	L2	28	NLRP3	0.355502	0.429943
266	L2	29	NLRP3	0.370388	0.444456
266	L2	30	NLRP3	0.381386	0.455081
266	L2	31	NLRP3	0.38875	0.462072
266	L2	32	NLRP3	0.393751	0.466701
266	L2	33	NLRP3	0.398267	0.470845
266	L2	34	NLRP3	0.402564	0.474769
266	L2	35	NLRP3	0.405606	0.477438
266	L2	36	NLRP3	0.409153	0.480612
266	L2	37	NLRP3	0.409752	0.480839
266	L2	38	NLRP3	0.409892	0.480606
266	L2	39	NLRP3	0.411803	0.482145
266	L2	40	NLRP3	0.414963	0.484932
267	L3	1	NLRP3	-0.0855663	0.000299137
267	L3	2	NLRP3	-0.0853648	0.000131151
267	L3	3	NLRP3	-0.0841906	0.000935838
267	L3	4	NLRP3	-0.08429	0.000466952
267	L3	5	NLRP3	-0.0843768	1.05909e-05
267	L3	6	NLRP3	-0.0837344	0.0002835
267	L3	7	NLRP3	-0.0836274	2.09806e-05
267	L3	8	NLRP3	-0.0834074	-0.000128551
267	L3	9	NLRP3	-0.0833892	-0.000479814
267	L3	10	NLRP3	-0.0833568	-0.000816988
267	L3	11	NLRP3	-0.0832288	-0.00105851
267	L3	12	NLRP3	-0.0823938	-0.000593013
267	L3	13	NLRP3	-0.0820795	-0.000648235
267	L3	14	NLRP3	-0.082114	-0.0010522
267	L3	15	NLRP3	-0.0805991	9.31017e-05
267	L3	16	NLRP3	-0.0773564	0.00296635
267	L3	17	NLRP3	-0.0726882	0.00726497
267	L3	18	NLRP3	-0.0634347	0.016149
267	L3	19	NLRP3	-0.0449929	0.0342213
267	L3	20	NLRP3	-0.0139479	0.0648967
267	L3	21	NLRP3	0.0363227	0.114798
267	L3	22	NLRP3	0.106072	0.184178
267	L3	23	NLRP3	0.181933	0.259669
267	L3	24	NLRP3	0.246658	0.324025
267	L3	25	NLRP3	0.291642	0.368639
267	L3	26	NLRP3	0.321379	0.398007
267	L3	27	NLRP3	0.342936	0.419194
267	L3	28	NLRP3	0.360455	0.436343
267	L3	29	NLRP3	0.374155	0.449674
267	L3	30	NLRP3	0.382852	0.458001
267	L3	31	NLRP3	0.391223	0.466002
267	L3	32	NLRP3	0.396629	0.471039
267	L3	33	NLRP3	0.401191	0.475232
267	L3	34	NLRP3	0.405693	0.479365
267	L3	35	NLRP3	0.409281	0.482583
267	L3	36	NLRP3	0.41157	0.484502
267	L3	37	NLRP3	0.411852	0.484415
267	L3	38	NLRP3	0.413429	0.485622
267	L3	39	NLRP3	0.416558	0.488382
267	L3	40	NLRP3	0.416599	0.488054
268	L4	1	NLRP3	-0.0825366	0.00109139
268	L4	2	NLRP3	-0.0823302	0.000841957
268	L4	3	NLRP3	-0.0817266	0.000989733
268	L4	4	NLRP3	-0.0816679	0.000592559
268	L4	5	NLRP3	-0.0816051	0.000199498
268	L4	6	NLRP3	-0.0811967	0.000152069
268	L4	7	NLRP3	-0.0812491	-0.000356185
268	L4	8	NLRP3	-0.0810945	-0.000657381
268	L4	9	NLRP3	-0.0804002	-0.000418983
268	L4	10	NLRP3	-0.080191	-0.000665633
268	L4	11	NLRP3	-0.0798738	-0.000804272
268	L4	12	NLRP3	-0.0790031	-0.000389362
268	L4	13	NLRP3	-0.0788517	-0.000693799
268	L4	14	NLRP3	-0.0783252	-0.000623158
268	L4	15	NLRP3	-0.0766407	0.000605496
268	L4	16	NLRP3	-0.0747209	0.00206942
268	L4	17	NLRP3	-0.0698519	0.00648259
268	L4	18	NLRP3	-0.0603595	0.0155192
268	L4	19	NLRP3	-0.0430437	0.032379
268	L4	20	NLRP3	-0.0124302	0.0625367
268	L4	21	NLRP3	0.0383214	0.112833
268	L4	22	NLRP3	0.107185	0.18124
268	L4	23	NLRP3	0.183611	0.25721
268	L4	24	NLRP3	0.25023	0.323373
268	L4	25	NLRP3	0.295679	0.368367
268	L4	26	NLRP3	0.326399	0.398631
268	L4	27	NLRP3	0.347247	0.419023
268	L4	28	NLRP3	0.366135	0.437455
268	L4	29	NLRP3	0.380994	0.451858
268	L4	30	NLRP3	0.390978	0.461386
268	L4	31	NLRP3	0.396987	0.46694
268	L4	32	NLRP3	0.40164	0.471137
268	L4	33	NLRP3	0.407962	0.477003
268	L4	34	NLRP3	0.412096	0.480681
268	L4	35	NLRP3	0.415167	0.483296
268	L4	36	NLRP3	0.417891	0.485565
268	L4	37	NLRP3	0.418643	0.48586
268	L4	38	NLRP3	0.420316	0.487078
268	L4	39	NLRP3	0.422397	0.488703
268	L4	40	NLRP3	0.42338	0.48923
269	L5	1	NLRP3	-0.083382	0.00097923
269	L5	2	NLRP3	-0.0829227	0.000945872
269	L5	3	NLRP3	-0.0820578	0.00131819
269	L5	4	NLRP3	-0.0818792	0.00100413
269	L5	5	NLRP3	-0.0819974	0.000393333
269	L5	6	NLRP3	-0.0814075	0.000490665
269	L5	7	NLRP3	-0.0813019	0.000103599
269	L5	8	NLRP3	-0.0810411	-0.000128243
269	L5	9	NLRP3	-0.0810442	-0.000623939
269	L5	10	NLRP3	-0.0816413	-0.00171369
269	L5	11	NLRP3	-0.0817819	-0.00234682
269	L5	12	NLRP3	-0.0808391	-0.00189667
269	L5	13	NLRP3	-0.0799016	-0.00145179
269	L5	14	NLRP3	-0.0787867	-0.000829568
269	L5	15	NLRP3	-0.0758052	0.00165931
269	L5	16	NLRP3	-0.0729504	0.00402151
269	L5	17	NLRP3	-0.067582	0.00889735
269	L5	18	NLRP3	-0.0571443	0.0188424
269	L5	19	NLRP3	-0.0351829	0.0403112
269	L5	20	NLRP3	0.00124551	0.076247
269	L5	21	NLRP3	0.0581896	0.132698
269	L5	22	NLRP3	0.134071	0.208087
269	L5	23	NLRP3	0.211744	0.285268
269	L5	24	NLRP3	0.273997	0.347028
269	L5	25	NLRP3	0.314613	0.387152
269	L5	26	NLRP3	0.342638	0.414684
269	L5	27	NLRP3	0.363356	0.434909
269	L5	28	NLRP3	0.379945	0.451006
269	L5	29	NLRP3	0.391438	0.462006
269	L5	30	NLRP3	0.401574	0.471649
269	L5	31	NLRP3	0.410361	0.479944
269	L5	32	NLRP3	0.414449	0.483539
269	L5	33	NLRP3	0.417334	0.485931
269	L5	34	NLRP3	0.420476	0.488581
269	L5	35	NLRP3	0.421777	0.489389
269	L5	36	NLRP3	0.425059	0.492179
269	L5	37	NLRP3	0.427339	0.493966
269	L5	38	NLRP3	0.429608	0.495742
269	L5	39	NLRP3	0.429839	0.495481
269	L5	40	NLRP3	0.431662	0.496812
270	L6	1	NLRP3	-0.0796041	0.00199776
270	L6	2	NLRP3	-0.0796127	0.00139699
270	L6	3	NLRP3	-0.0795601	0.000857481
270	L6	4	NLRP3	-0.079484	0.000341383
270	L6	5	NLRP3	-0.0787664	0.000466869
270	L6	6	NLRP3	-0.0778386	0.000802484
270	L6	7	NLRP3	-0.0776527	0.000396252
270	L6	8	NLRP3	-0.0777212	-0.000264365
270	L6	9	NLRP3	-0.07741	-0.000545323
270	L6	10	NLRP3	-0.0775393	-0.00126685
270	L6	11	NLRP3	-0.0773566	-0.00167628
270	L6	12	NLRP3	-0.0768265	-0.00173827
270	L6	13	NLRP3	-0.075662	-0.00116596
270	L6	14	NLRP3	-0.0740534	-0.000149492
270	L6	15	NLRP3	-0.0726176	0.000694081
270	L6	16	NLRP3	-0.0694716	0.00324799
270	L6	17	NLRP3	-0.0634212	0.00870617
270	L6	18	NLRP3	-0.0526224	0.0189129
270	L6	19	NLRP3	-0.0325312	0.0384119
270	L6	20	NLRP3	0.00221469	0.0725656
270	L6	21	NLRP3	0.0590232	0.128782
270	L6	22	NLRP3	0.133826	0.202993
270	L6	23	NLRP3	0.213442	0.282016
270	L6	24	NLRP3	0.275142	0.343124
270	L6	25	NLRP3	0.316535	0.383926
270	L6	26	NLRP3	0.343923	0.410721
270	L6	27	NLRP3	0.365118	0.431324
270	L6	28	NLRP3	0.382462	0.448076
270	L6	29	NLRP3	0.395531	0.460552
270	L6	30	NLRP3	0.404022	0.468452
270	L6	31	NLRP3	0.410472	0.474309
270	L6	32	NLRP3	0.415848	0.479093
270	L6	33	NLRP3	0.420623	0.483276
270	L6	34	NLRP3	0.424096	0.486157
270	L6	35	NLRP3	0.427474	0.488942
270	L6	36	NLRP3	0.428757	0.489633
270	L6	37	NLRP3	0.430408	0.490693
270	L6	38	NLRP3	0.433173	0.492865
270	L6	39	NLRP3	0.434552	0.493652
270	L6	40	NLRP3	0.434326	0.492834
271	L7	1	NLRP3	-0.0742131	0.00159787
271	L7	2	NLRP3	-0.0738094	0.001568
271	L7	3	NLRP3	-0.0737781	0.00116579
271	L7	4	NLRP3	-0.0743055	0.000204836
271	L7	5	NLRP3	-0.0742454	-0.000168569
271	L7	6	NLRP3	-0.0732712	0.000372123
271	L7	7	NLRP3	-0.0729703	0.000239505
271	L7	8	NLRP3	-0.0725729	0.000203321
271	L7	9	NLRP3	-0.0725748	-0.00023205
271	L7	10	NLRP3	-0.0731661	-0.00125695
271	L7	11	NLRP3	-0.0731593	-0.00168366
271	L7	12	NLRP3	-0.0720058	-0.000963725
271	L7	13	NLRP3	-0.0710536	-0.000444998
271	L7	14	NLRP3	-0.0707178	-0.000542761
271	L7	15	NLRP3	-0.0691442	0.000597352
271	L7	16	NLRP3	-0.0667982	0.00250979
271	L7	17	NLRP3	-0.0625937	0.00628071
271	L7	18	NLRP3	-0.0518856	0.0165553
271	L7	19	NLRP3	-0.0333884	0.034619
271	L7	20	NLRP3	-0.000907921	0.0666659
271	L7	21	NLRP3	0.049618	0.116758
271	L7	22	NLRP3	0.119495	0.186201
271	L7	23	NLRP3	0.19566	0.261934
271	L7	24	NLRP3	0.259238	0.325078
271	L7	25	NLRP3	0.30242	0.367827
271	L7	26	NLRP3	0.332284	0.397257
271	L7	27	NLRP3	0.352359	0.416898
271	L7	28	NLRP3	0.370045	0.43415
271	L7	29	NLRP3	0.383952	0.447624
271	L7	30	NLRP3	0.393657	0.456896
271	L7	31	NLRP3	0.400225	0.46303
271	L7	32	NLRP3	0.405838	0.468209
271	L7	33	NLRP3	0.410959	0.472897
271	L7	34	NLRP3	0.413344	0.474848
271	L7	35	NLRP3	0.416026	0.477097
271	L7	36	NLRP3	0.419085	0.479722
271	L7	37	NLRP3	0.421553	0.481757
271	L7	38	NLRP3	0.424411	0.484181
271	L7	39	NLRP3	0.425018	0.484354
271	L7	40	NLRP3	0.423967	0.48287
272	L8	1	NLRP3	-0.0814254	0.00211312
272	L8	2	NLRP3	-0.0813677	0.00165358
272	L8	3	NLRP3	-0.081303	0.00120117
272	L8	4	NLRP3	-0.0813672	0.000619892
272	L8	5	NLRP3	-0.0812578	0.000212112
272	L8	6	NLRP3	-0.0805929	0.000359899
272	L8	7	NLRP3	-0.080447	-1.14181e-05
272	L8	8	NLRP3	-0.0802434	-0.000324867
272	L8	9	NLRP3	-0.080098	-0.000696608
272	L8	10	NLRP3	-0.07979	-0.000905808
272	L8	11	NLRP3	-0.0797617	-0.00139467
272	L8	12	NLRP3	-0.0792286	-0.00137867
272	L8	13	NLRP3	-0.0782657	-0.000932899
272	L8	14	NLRP3	-0.0774077	-0.000592037
272	L8	15	NLRP3	-0.0758011	0.000497444
272	L8	16	NLRP3	-0.0724349	0.00334646
272	L8	17	NLRP3	-0.0677195	0.00754472
272	L8	18	NLRP3	-0.0561923	0.0185548
272	L8	19	NLRP3	-0.0350986	0.0391314
272	L8	20	NLRP3	0.00033855	0.0740514
272	L8	21	NLRP3	0.0571723	0.130368
272	L8	22	NLRP3	0.131459	0.204137
272	L8	23	NLRP3	0.209988	0.28215
272	L8	24	NLRP3	0.274575	0.346219
272	L8	25	NLRP3	0.317313	0.38844
272	L8	26	NLRP3	0.345138	0.415748
272	L8	27	NLRP3	0.366374	0.436467
272	L8	28	NLRP3	0.383283	0.452859
272	L8	29	NLRP3	0.396304	0.465362
272	L8	30	NLRP3	0.405943	0.474484
272	L8	31	NLRP3	0.414096	0.48212
272	L8	32	NLRP3	0.419042	0.486549
272	L8	33	NLRP3	0.422306	0.489296
272	L8	34	NLRP3	0.426828	0.493301
272	L8	35	NLRP3	0.42937	0.495325
272	L8	36	NLRP3	0.432162	0.4976
272	L8	37	NLRP3	0.434492	0.499414
272	L8	38	NLRP3	0.436278	0.500682
272	L8	39	NLRP3	0.437885	0.501772
272	L8	40	NLRP3	0.43861	0.50198
273	L9	1	NLRP3	-0.0753865	0.000601805
273	L9	2	NLRP3	-0.0752264	0.000212778
273	L9	3	NLRP3	-0.0742563	0.00063377
273	L9	4	NLRP3	-0.0737757	0.000565245
273	L9	5	NLRP3	-0.073258	0.000533875
273	L9	6	NLRP3	-0.0728325	0.000410208
273	L9	7	NLRP3	-0.0727769	-8.32838e-05
273	L9	8	NLRP3	-0.0717706	0.000373889
273	L9	9	NLRP3	-0.0719837	-0.000388338
273	L9	10	NLRP3	-0.0722635	-0.00121723
273	L9	11	NLRP3	-0.0719318	-0.00143461
273	L9	12	NLRP3	-0.0708057	-0.000857636
273	L9	13	NLRP3	-0.0702588	-0.000859866
273	L9	14	NLRP3	-0.0693242	-0.000474368
273	L9	15	NLRP3	-0.0687001	-0.000399366
273	L9	16	NLRP3	-0.0672391	0.000512516
273	L9	17	NLRP3	-0.0645173	0.00268519
273	L9	18	NLRP3	-0.0580154	0.008638
273	L9	19	NLRP3	-0.0448761	0.0212282
273	L9	20	NLRP3	-0.0214144	0.0441408
273	L9	21	NLRP3	0.0177578	0.0827639
273	L9	22	NLRP3	0.0762994	0.140756
273	L9	23	NLRP3	0.153139	0.217046
273	L9	24	NLRP3	0.229023	0.292382
273	L9	25	NLRP3	0.286471	0.34928
273	L9	26	NLRP3	0.326	0.388261
273	L9	27	NLRP3	0.352435	0.414146
273	L9	28	NLRP3	0.371512	0.432674
273	L9	29	NLRP3	0.387882	0.448495
273	L9	30	NLRP3	0.401251	0.461315
273	L9	31	NLRP3	0.409872	0.469387
273	L9	32	NLRP3	0.416783	0.475749
273	L9	33	NLRP3	0.421118	0.479535
273	L9	34	NLRP3	0.426085	0.483953
273	L9	35	NLRP3	0.428233	0.485551
273	L9	36	NLRP3	0.431971	0.48874
273	L9	37	NLRP3	0.434555	0.490775
273	L9	38	NLRP3	0.436224	0.491895
273	L9	39	NLRP3	0.43639	0.491512
273	L9	40	NLRP3	0.437042	0.491615
274	L10	1	NLRP3	-0.0767332	0.00185654
274	L10	2	NLRP3	-0.0766816	0.00143772
274	L10	3	NLRP3	-0.0767362	0.000912739
274	L10	4	NLRP3	-0.0766461	0.000532521
274	L10	5	NLRP3	-0.0761131	0.000595114
274	L10	6	NLRP3	-0.0759765	0.000261321
274	L10	7	NLRP3	-0.0756155	0.000151887
274	L10	8	NLRP3	-0.0749543	0.000342778
274	L10	9	NLRP3	-0.0752293	-0.000402615
274	L10	10	NLRP3	-0.0755056	-0.00114937
274	L10	11	NLRP3	-0.0753949	-0.00150903
274	L10	12	NLRP3	-0.0745944	-0.00117894
274	L10	13	NLRP3	-0.0739627	-0.00101755
274	L10	14	NLRP3	-0.0736954	-0.00122063
274	L10	15	NLRP3	-0.0725803	-0.000575929
274	L10	16	NLRP3	-0.0707555	0.000778498
274	L10	17	NLRP3	-0.0675844	0.00347921
274	L10	18	NLRP3	-0.0602308	0.0103624
274	L10	19	NLRP3	-0.0479238	0.022199
274	L10	20	NLRP3	-0.025106	0.0445465
274	L10	21	NLRP3	0.0138192	0.0830013
274	L10	22	NLRP3	0.0730977	0.141809
274	L10	23	NLRP3	0.15023	0.218471
274	L10	24	NLRP3	0.227849	0.29562
274	L10	25	NLRP3	0.286827	0.354127
274	L10	26	NLRP3	0.325396	0.392226
274	L10	27	NLRP3	0.35087	0.417229
274	L10	28	NLRP3	0.371678	0.437567
274	L10	29	NLRP3	0.388202	0.453621
274	L10	30	NLRP3	0.399511	0.46446
274	L10	31	NLRP3	0.40916	0.473638
274	L10	32	NLRP3	0.416488	0.480495
274	L10	33	NLRP3	0.422869	0.486407
274	L10	34	NLRP3	0.426479	0.489546
274	L10	35	NLRP3	0.428037	0.490633
274	L10	36	NLRP3	0.430714	0.492841
274	L10	37	NLRP3	0.432465	0.494121
274	L10	38	NLRP3	0.433991	0.495176
274	L10	39	NLRP3	0.43547	0.496185
274	L10	40	NLRP3	0.437403	0.497648
275	L11	1	NLRP3	0.102655	0.00474457
275	L11	2	NLRP3	0.101777	0.00321111
275	L11	3	NLRP3	0.100632	0.00141171
275	L11	4	NLRP3	0.100313	0.000437948
275	L11	5	NLRP3	0.100504	-2.65066e-05
275	L11	6	NLRP3	0.101194	9.00963e-06
275	L11	7	NLRP3	0.101364	-0.000475346
275	L11	8	NLRP3	0.101851	-0.000644043
275	L11	9	NLRP3	0.103339	0.000189908
275	L11	10	NLRP3	0.103604	-0.000200556
275	L11	11	NLRP3	0.103834	-0.000625225
275	L11	12	NLRP3	0.104739	-0.000374789
275	L11	13	NLRP3	0.104522	-0.00124725
275	L11	14	NLRP3	0.104847	-0.00157725
275	L11	15	NLRP3	0.107168	8.91267e-05
275	L11	16	NLRP3	0.108098	0.000363956
275	L11	17	NLRP3	0.111058	0.00266931
275	L11	18	NLRP3	0.117582	0.00853873
275	L11	19	NLRP3	0.129467	0.0197685
275	L11	20	NLRP3	0.151708	0.0413552
275	L11	21	NLRP3	0.190196	0.0791886
275	L11	22	NLRP3	0.249065	0.137402
275	L11	23	NLRP3	0.324484	0.212166
275	L11	24	NLRP3	0.401756	0.288784
275	L11	25	NLRP3	0.46146	0.347833
275	L11	26	NLRP3	0.502017	0.387735
275	L11	27	NLRP3	0.528966	0.414029
275	L11	28	NLRP3	0.549798	0.434206
275	L11	29	NLRP3	0.56607	0.449823
275	L11	30	NLRP3	0.577514	0.460613
275	L11	31	NLRP3	0.585132	0.467576
275	L11	32	NLRP3	0.593373	0.475161
275	L11	33	NLRP3	0.598808	0.479942
275	L11	34	NLRP3	0.601013	0.481492
275	L11	35	NLRP3	0.602909	0.482733
275	L11	36	NLRP3	0.606869	0.486038
275	L11	37	NLRP3	0.608022	0.486536
275	L11	38	NLRP3	0.610237	0.488097
275	L11	39	NLRP3	0.6118	0.489004
275	L11	40	NLRP3	0.612987	0.489537
276	L12	1	NLRP3	-0.0782051	0.00164409
276	L12	2	NLRP3	-0.0781348	0.0012052
276	L12	3	NLRP3	-0.0773129	0.00151803
276	L12	4	NLRP3	-0.0773966	0.000925161
276	L12	5	NLRP3	-0.0775864	0.00022626
276	L12	6	NLRP3	-0.0768112	0.000492351
276	L12	7	NLRP3	-0.0768245	-3.01128e-05
276	L12	8	NLRP3	-0.0767286	-0.000443411
276	L12	9	NLRP3	-0.0762829	-0.000506762
276	L12	10	NLRP3	-0.0763793	-0.00111231
276	L12	11	NLRP3	-0.0761861	-0.00142825
276	L12	12	NLRP3	-0.0752953	-0.00104664
276	L12	13	NLRP3	-0.0752701	-0.0015305
276	L12	14	NLRP3	-0.0747432	-0.00151277
276	L12	15	NLRP3	-0.0737514	-0.0010301
276	L12	16	NLRP3	-0.0709674	0.00124477
276	L12	17	NLRP3	-0.0674687	0.00423428
276	L12	18	NLRP3	-0.0615042	0.00968966
276	L12	19	NLRP3	-0.0497174	0.0209673
276	L12	20	NLRP3	-0.0263319	0.0438437
276	L12	21	NLRP3	0.0120607	0.0817272
276	L12	22	NLRP3	0.0723365	0.141494
276	L12	23	NLRP3	0.149386	0.218034
276	L12	24	NLRP3	0.227872	0.296011
276	L12	25	NLRP3	0.288753	0.356383
276	L12	26	NLRP3	0.329523	0.396644
276	L12	27	NLRP3	0.356221	0.422833
276	L12	28	NLRP3	0.377826	0.443928
276	L12	29	NLRP3	0.395005	0.460598
276	L12	30	NLRP3	0.40702	0.472105
276	L12	31	NLRP3	0.415441	0.480016
276	L12	32	NLRP3	0.422828	0.486894
276	L12	33	NLRP3	0.427078	0.490635
276	L12	34	NLRP3	0.429098	0.492146
276	L12	35	NLRP3	0.434293	0.496832
276	L12	36	NLRP3	0.436907	0.498937
276	L12	37	NLRP3	0.43886	0.50038
276	L12	38	NLRP3	0.440908	0.501919
276	L12	39	NLRP3	0.443522	0.504024
276	L12	40	NLRP3	0.445226	0.505219
277	L13	1	NLRP3	-0.0742772	0.000836158
277	L13	2	NLRP3	-0.074039	0.000656277
277	L13	3	NLRP3	-0.0734618	0.000815375
277	L13	4	NLRP3	-0.0735567	0.000302334
277	L13	5	NLRP3	-0.073508	-6.7089e-05
277	L13	6	NLRP3	-0.0727054	0.000317389
277	L13	7	NLRP3	-0.0725005	0.000104249
277	L13	8	NLRP3	-0.0719774	0.000209159
277	L13	9	NLRP3	-0.0720292	-0.000260728
277	L13	10	NLRP3	-0.0721577	-0.000807341
277	L13	11	NLRP3	-0.0721837	-0.00125145
277	L13	12	NLRP3	-0.0714041	-0.000889933
277	L13	13	NLRP3	-0.0702156	-0.000119522
277	L13	14	NLRP3	-0.0696701	7.86625e-06
277	L13	15	NLRP3	-0.0696726	-0.000412773
277	L13	16	NLRP3	-0.0688229	1.88605e-05
277	L13	17	NLRP3	-0.0663901	0.0020336
277	L13	18	NLRP3	-0.0609579	0.00704761
277	L13	19	NLRP3	-0.051205	0.0163824
277	L13	20	NLRP3	-0.0347365	0.0324328
277	L13	21	NLRP3	-0.00561294	0.0611383
277	L13	22	NLRP3	0.040733	0.107066
277	L13	23	NLRP3	0.104435	0.17035
277	L13	24	NLRP3	0.175013	0.24051
277	L13	25	NLRP3	0.23609	0.301169
277	L13	26	NLRP3	0.281797	0.346458
277	L13	27	NLRP3	0.316313	0.380556
277	L13	28	NLRP3	0.345363	0.409187
277	L13	29	NLRP3	0.368766	0.432172
277	L13	30	NLRP3	0.386631	0.449619
277	L13	31	NLRP3	0.3985	0.46107
277	L13	32	NLRP3	0.407126	0.469278
277	L13	33	NLRP3	0.414552	0.476286
277	L13	34	NLRP3	0.4196	0.480916
277	L13	35	NLRP3	0.424741	0.485638
277	L13	36	NLRP3	0.429546	0.490026
277	L13	37	NLRP3	0.433063	0.493124
277	L13	38	NLRP3	0.435472	0.495116
277	L13	39	NLRP3	0.436449	0.495675
277	L13	40	NLRP3	0.438317	0.497124
278	L14	1	NLRP3	-0.0435559	-0.000267086
278	L14	2	NLRP3	-0.0424205	0.000307166
278	L14	3	NLRP3	-0.0415973	0.000569134
278	L14	4	NLRP3	-0.0413856	0.000219644
278	L14	5	NLRP3	-0.0399391	0.00110498
278	L14	6	NLRP3	-0.039771	0.000711882
278	L14	7	NLRP3	-0.039625	0.00029673
278	L14	8	NLRP3	-0.0397287	-0.000368102
278	L14	9	NLRP3	-0.0394724	-0.000673056
278	L14	10	NLRP3	-0.0394501	-0.0012119
278	L14	11	NLRP3	-0.0387447	-0.00106773
278	L14	12	NLRP3	-0.0385606	-0.00144482
278	L14	13	NLRP3	-0.0379103	-0.00135563
278	L14	14	NLRP3	-0.0374065	-0.00141308
278	L14	15	NLRP3	-0.0344723	0.000959959
278	L14	16	NLRP3	-0.0311991	0.00367199
278	L14	17	NLRP3	-0.0269481	0.00736184
278	L14	18	NLRP3	-0.0174229	0.0163258
278	L14	19	NLRP3	0.00393939	0.0371269
278	L14	20	NLRP3	0.0388658	0.0714922
278	L14	21	NLRP3	0.094091	0.126156
278	L14	22	NLRP3	0.169215	0.200719
278	L14	23	NLRP3	0.247909	0.278852
278	L14	24	NLRP3	0.312845	0.343227
278	L14	25	NLRP3	0.355251	0.385072
278	L14	26	NLRP3	0.384275	0.413534
278	L14	27	NLRP3	0.406837	0.435535
278	L14	28	NLRP3	0.425236	0.453373
278	L14	29	NLRP3	0.437768	0.465343
278	L14	30	NLRP3	0.447013	0.474028
278	L14	31	NLRP3	0.455015	0.481469
278	L14	32	NLRP3	0.459567	0.485459
278	L14	33	NLRP3	0.464125	0.489456
278	L14	34	NLRP3	0.468395	0.493165
278	L14	35	NLRP3	0.472698	0.496906
278	L14	36	NLRP3	0.474891	0.498538
278	L14	37	NLRP3	0.474725	0.497811
278	L14	38	NLRP3	0.476859	0.499384
278	L14	39	NLRP3	0.47846	0.500424
278	L14	40	NLRP3	0.479927	0.50133
279	L15	1	NLRP3	-0.0751907	0.0014629
279	L15	2	NLRP3	-0.0750751	0.00107255
279	L15	3	NLRP3	-0.0744189	0.00122278
279	L15	4	NLRP3	-0.0742539	0.000881914
279	L15	5	NLRP3	-0.0744359	0.000193979
279	L15	6	NLRP3	-0.0743848	-0.000260834
279	L15	7	NLRP3	-0.0733637	0.000254298
279	L15	8	NLRP3	-0.0729511	0.000160987
279	L15	9	NLRP3	-0.073512	-0.000905773
279	L15	10	NLRP3	-0.0736255	-0.00152527
279	L15	11	NLRP3	-0.0727463	-0.00115199
279	L15	12	NLRP3	-0.0721267	-0.00103827
279	L15	13	NLRP3	-0.0720207	-0.00143822
279	L15	14	NLRP3	-0.0705039	-0.000427373
279	L15	15	NLRP3	-0.0685773	0.000993333
279	L15	16	NLRP3	-0.0660243	0.00304043
279	L15	17	NLRP3	-0.0609135	0.00764529
279	L15	18	NLRP3	-0.0505668	0.0174861
279	L15	19	NLRP3	-0.0308943	0.0366526
279	L15	20	NLRP3	0.00442316	0.0714642
279	L15	21	NLRP3	0.0596304	0.126166
279	L15	22	NLRP3	0.134898	0.200927
279	L15	23	NLRP3	0.21484	0.280363
279	L15	24	NLRP3	0.28125	0.346267
279	L15	25	NLRP3	0.324974	0.389485
279	L15	26	NLRP3	0.354339	0.418344
279	L15	27	NLRP3	0.376632	0.440132
279	L15	28	NLRP3	0.394727	0.457721
279	L15	29	NLRP3	0.408574	0.471062
279	L15	30	NLRP3	0.417616	0.479598
279	L15	31	NLRP3	0.424981	0.486457
279	L15	32	NLRP3	0.430006	0.490976
279	L15	33	NLRP3	0.434778	0.495242
279	L15	34	NLRP3	0.437596	0.497554
279	L15	35	NLRP3	0.441107	0.500559
279	L15	36	NLRP3	0.443851	0.502798
279	L15	37	NLRP3	0.445097	0.503537
279	L15	38	NLRP3	0.446572	0.504507
279	L15	39	NLRP3	0.448453	0.505881
279	L15	40	NLRP3	0.449854	0.506777
280	L16	1	NLRP3	-0.0611169	0.000861299
280	L16	2	NLRP3	-0.060856	0.00066798
280	L16	3	NLRP3	-0.0601951	0.00087471
280	L16	4	NLRP3	-0.0596997	0.000915936
280	L16	5	NLRP3	-0.0597103	0.000451152
280	L16	6	NLRP3	-0.0595271	0.000180206
280	L16	7	NLRP3	-0.0591739	7.91673e-05
280	L16	8	NLRP3	-0.0592198	-0.000420876
280	L16	9	NLRP3	-0.0592021	-0.000857367
280	L16	10	NLRP3	-0.0591972	-0.00130666
280	L16	11	NLRP3	-0.0585763	-0.00113996
280	L16	12	NLRP3	-0.057715	-0.000732891
280	L16	13	NLRP3	-0.0574893	-0.000961335
280	L16	14	NLRP3	-0.0571097	-0.00103595
280	L16	15	NLRP3	-0.0546635	0.000956117
280	L16	16	NLRP3	-0.0521677	0.00299776
280	L16	17	NLRP3	-0.0462795	0.00843176
280	L16	18	NLRP3	-0.034948	0.0193091
280	L16	19	NLRP3	-0.0149933	0.0388096
280	L16	20	NLRP3	0.0203626	0.0737113
280	L16	21	NLRP3	0.0770066	0.129901
280	L16	22	NLRP3	0.151921	0.204361
280	L16	23	NLRP3	0.231891	0.283877
280	L16	24	NLRP3	0.29719	0.348722
280	L16	25	NLRP3	0.342056	0.393134
280	L16	26	NLRP3	0.369698	0.420321
280	L16	27	NLRP3	0.389824	0.439994
280	L16	28	NLRP3	0.407506	0.457222
280	L16	29	NLRP3	0.42128	0.470541
280	L16	30	NLRP3	0.430411	0.479218
280	L16	31	NLRP3	0.437457	0.48581
280	L16	32	NLRP3	0.443002	0.4909
280	L16	33	NLRP3	0.448057	0.495501
280	L16	34	NLRP3	0.451315	0.498305
280	L16	35	NLRP3	0.453582	0.500118
280	L16	36	NLRP3	0.455236	0.501318
280	L16	37	NLRP3	0.457001	0.502628
280	L16	38	NLRP3	0.45853	0.503703
280	L16	39	NLRP3	0.459822	0.504541
280	L16	40	NLRP3	0.460275	0.50454
281	L17	1	NLRP3	-0.0770777	0.000815342
281	L17	2	NLRP3	-0.0770443	0.000404026
281	L17	3	NLRP3	-0.0759507	0.00105293
281	L17	4	NLRP3	-0.0753755	0.00118346
281	L17	5	NLRP3	-0.075509	0.000605231
281	L17	6	NLRP3	-0.0757617	-9.21871e-05
281	L17	7	NLRP3	-0.0751229	0.000101849
281	L17	8	NLRP3	-0.0749929	-0.000212766
281	L17	9	NLRP3	-0.0760006	-0.00166526
281	L17	10	NLRP3	-0.0760961	-0.00220548
281	L17	11	NLRP3	-0.0744837	-0.00103773
281	L17	12	NLRP3	-0.0734664	-0.000465114
281	L17	13	NLRP3	-0.072974	-0.000417414
281	L17	14	NLRP3	-0.0722545	-0.000142681
281	L17	15	NLRP3	-0.0710305	0.000636643
281	L17	16	NLRP3	-0.0685639	0.00265852
281	L17	17	NLRP3	-0.0622785	0.0084992
281	L17	18	NLRP3	-0.0498579	0.0204751
281	L17	19	NLRP3	-0.0285479	0.0413404
281	L17	20	NLRP3	0.00885039	0.078294
281	L17	21	NLRP3	0.0663459	0.135345
281	L17	22	NLRP3	0.142113	0.210667
281	L17	23	NLRP3	0.219648	0.287758
281	L17	24	NLRP3	0.280909	0.348574
281	L17	25	NLRP3	0.321665	0.388885
281	L17	26	NLRP3	0.350184	0.41696
281	L17	27	NLRP3	0.370806	0.437137
281	L17	28	NLRP3	0.387016	0.452902
281	L17	29	NLRP3	0.399331	0.464773
281	L17	30	NLRP3	0.409206	0.474202
281	L17	31	NLRP3	0.416734	0.481285
281	L17	32	NLRP3	0.421427	0.485534
281	L17	33	NLRP3	0.425049	0.488712
281	L17	34	NLRP3	0.429334	0.492552
281	L17	35	NLRP3	0.432377	0.495149
281	L17	36	NLRP3	0.434346	0.496675
281	L17	37	NLRP3	0.435661	0.497545
281	L17	38	NLRP3	0.438116	0.499554
281	L17	39	NLRP3	0.440268	0.501262
281	L17	40	NLRP3	0.439978	0.500528
282	L18	1	NLRP3	-0.0751245	0.00185944
282	L18	2	NLRP3	-0.0749739	0.00143857
282	L18	3	NLRP3	-0.0742514	0.00158947
282	L18	4	NLRP3	-0.074077	0.00119237
282	L18	5	NLRP3	-0.074247	0.00045086
282	L18	6	NLRP3	-0.0740724	5.39338e-05
282	L18	7	NLRP3	-0.0735661	-1.13074e-05
282	L18	8	NLRP3	-0.0736249	-0.000641668
282	L18	9	NLRP3	-0.0735711	-0.00115935
282	L18	10	NLRP3	-0.0730249	-0.00118471
282	L18	11	NLRP3	-0.072904	-0.00163537
282	L18	12	NLRP3	-0.0723755	-0.00167833
282	L18	13	NLRP3	-0.0719964	-0.0018708
282	L18	14	NLRP3	-0.0699321	-0.000378023
282	L18	15	NLRP3	-0.0677354	0.0012471
282	L18	16	NLRP3	-0.0643852	0.00402583
282	L18	17	NLRP3	-0.0589352	0.00890426
282	L18	18	NLRP3	-0.0479358	0.0193321
282	L18	19	NLRP3	-0.026315	0.0403814
282	L18	20	NLRP3	0.00930154	0.0754264
282	L18	21	NLRP3	0.0660598	0.131613
282	L18	22	NLRP3	0.140983	0.205965
282	L18	23	NLRP3	0.219071	0.283481
282	L18	24	NLRP3	0.282016	0.345854
282	L18	25	NLRP3	0.32321	0.386477
282	L18	26	NLRP3	0.351648	0.414344
282	L18	27	NLRP3	0.372734	0.434858
282	L18	28	NLRP3	0.389751	0.451304
282	L18	29	NLRP3	0.403166	0.464147
282	L18	30	NLRP3	0.413065	0.473475
282	L18	31	NLRP3	0.420746	0.480584
282	L18	32	NLRP3	0.425395	0.484661
282	L18	33	NLRP3	0.429724	0.488419
282	L18	34	NLRP3	0.434575	0.492698
282	L18	35	NLRP3	0.43702	0.494572
282	L18	36	NLRP3	0.438684	0.495664
282	L18	37	NLRP3	0.43964	0.496049
282	L18	38	NLRP3	0.440726	0.496564
282	L18	39	NLRP3	0.442258	0.497523
282	L18	40	NLRP3	0.443585	0.498279
283	L19	1	NLRP3	-0.0754515	0.00191978
283	L19	2	NLRP3	-0.0753953	0.00144279
283	L19	3	NLRP3	-0.0751825	0.00112239
283	L19	4	NLRP3	-0.0752685	0.000503138
283	L19	5	NLRP3	-0.0751182	0.000120214
283	L19	6	NLRP3	-0.0741388	0.000566384
283	L19	7	NLRP3	-0.0739757	0.000196193
283	L19	8	NLRP3	-0.0737407	-0.000101958
283	L19	9	NLRP3	-0.0739046	-0.000799155
283	L19	10	NLRP3	-0.0740729	-0.0015007
283	L19	11	NLRP3	-0.0736611	-0.00162205
283	L19	12	NLRP3	-0.0721352	-0.000629449
283	L19	13	NLRP3	-0.0718886	-0.000916067
283	L19	14	NLRP3	-0.0712424	-0.000803103
283	L19	15	NLRP3	-0.0688904	0.00101567
283	L19	16	NLRP3	-0.0665244	0.00284848
283	L19	17	NLRP3	-0.0606935	0.00814613
283	L19	18	NLRP3	-0.0498025	0.0185039
283	L19	19	NLRP3	-0.0287314	0.0390417
283	L19	20	NLRP3	0.00823693	0.0754768
283	L19	21	NLRP3	0.0649685	0.131675
283	L19	22	NLRP3	0.141016	0.207189
283	L19	23	NLRP3	0.22034	0.28598
283	L19	24	NLRP3	0.281705	0.346812
283	L19	25	NLRP3	0.322524	0.387097
283	L19	26	NLRP3	0.350879	0.414919
283	L19	27	NLRP3	0.372336	0.435843
283	L19	28	NLRP3	0.390018	0.452992
283	L19	29	NLRP3	0.402332	0.464773
283	L19	30	NLRP3	0.411638	0.473546
283	L19	31	NLRP3	0.418468	0.479843
283	L19	32	NLRP3	0.423077	0.483918
283	L19	33	NLRP3	0.427734	0.488041
283	L19	34	NLRP3	0.431398	0.491172
283	L19	35	NLRP3	0.433508	0.492749
283	L19	36	NLRP3	0.436495	0.495203
283	L19	37	NLRP3	0.437625	0.4958
283	L19	38	NLRP3	0.438128	0.49577
283	L19	39	NLRP3	0.440157	0.497266
283	L19	40	NLRP3	0.441891	0.498466
284	L20	1	NLRP3	-0.0792774	0.00143771
284	L20	2	NLRP3	-0.0791336	0.00103614
284	L20	3	NLRP3	-0.0789176	0.000706832
284	L20	4	NLRP3	-0.078227	0.000852086
284	L20	5	NLRP3	-0.077571	0.000962717
284	L20	6	NLRP3	-0.0778663	0.00012214
284	L20	7	NLRP3	-0.0779239	-0.000480838
284	L20	8	NLRP3	-0.0770896	-0.000191929
284	L20	9	NLRP3	-0.07684	-0.000487623
284	L20	10	NLRP3	-0.0766471	-0.000840105
284	L20	11	NLRP3	-0.0761021	-0.000840383
284	L20	12	NLRP3	-0.0760616	-0.0013452
284	L20	13	NLRP3	-0.0761075	-0.0019365
284	L20	14	NLRP3	-0.0747828	-0.00115709
284	L20	15	NLRP3	-0.0722821	0.000798236
284	L20	16	NLRP3	-0.0686973	0.00383766
284	L20	17	NLRP3	-0.0629259	0.00906373
284	L20	18	NLRP3	-0.0506863	0.020758
284	L20	19	NLRP3	-0.0295654	0.0413336
284	L20	20	NLRP3	0.00774343	0.0780971
284	L20	21	NLRP3	0.0652629	0.135071
284	L20	22	NLRP3	0.139839	0.209102
284	L20	23	NLRP3	0.217421	0.286139
284	L20	24	NLRP3	0.278884	0.347056
284	L20	25	NLRP3	0.319436	0.387063
284	L20	26	NLRP3	0.346282	0.413364
284	L20	27	NLRP3	0.367066	0.433602
284	L20	28	NLRP3	0.384089	0.45008
284	L20	29	NLRP3	0.39748	0.462925
284	L20	30	NLRP3	0.406333	0.471233
284	L20	31	NLRP3	0.411836	0.476191
284	L20	32	NLRP3	0.416281	0.480091
284	L20	33	NLRP3	0.421609	0.484874
284	L20	34	NLRP3	0.425859	0.488578
284	L20	35	NLRP3	0.428399	0.490572
284	L20	36	NLRP3	0.430331	0.491959
284	L20	37	NLRP3	0.431699	0.492782
284	L20	38	NLRP3	0.434083	0.49462
284	L20	39	NLRP3	0.435504	0.495496
284	L20	40	NLRP3	0.435787	0.495234
285	L21	1	NLRP3	-0.0773601	0.00122806
285	L21	2	NLRP3	-0.0769758	0.00121539
285	L21	3	NLRP3	-0.076712	0.00108216
285	L21	4	NLRP3	-0.0767779	0.00061931
285	L21	5	NLRP3	-0.0766997	0.000300572
285	L21	6	NLRP3	-0.0765145	8.87435e-05
285	L21	7	NLRP3	-0.0765938	-0.000387551
285	L21	8	NLRP3	-0.0764174	-0.000608112
285	L21	9	NLRP3	-0.0756053	-0.00019302
285	L21	10	NLRP3	-0.0755924	-0.000577091
285	L21	11	NLRP3	-0.0756386	-0.00102025
285	L21	12	NLRP3	-0.0752387	-0.00101731
285	L21	13	NLRP3	-0.0750324	-0.001208
285	L21	14	NLRP3	-0.0736607	-0.000233298
285	L21	15	NLRP3	-0.0722963	0.000734054
285	L21	16	NLRP3	-0.0702136	0.00241979
285	L21	17	NLRP3	-0.0661057	0.00613077
285	L21	18	NLRP3	-0.0577827	0.0140567
285	L21	19	NLRP3	-0.0427028	0.0287396
285	L21	20	NLRP3	-0.0148084	0.056237
285	L21	21	NLRP3	0.0313283	0.101977
285	L21	22	NLRP3	0.0981246	0.168376
285	L21	23	NLRP3	0.176947	0.246802
285	L21	24	NLRP3	0.247741	0.317198
285	L21	25	NLRP3	0.298451	0.367511
285	L21	26	NLRP3	0.33402	0.402684
285	L21	27	NLRP3	0.357147	0.425414
285	L21	28	NLRP3	0.375497	0.443367
285	L21	29	NLRP3	0.390123	0.457595
285	L21	30	NLRP3	0.400024	0.4671
285	L21	31	NLRP3	0.407247	0.473926
285	L21	32	NLRP3	0.415437	0.481718
285	L21	33	NLRP3	0.420911	0.486795
285	L21	34	NLRP3	0.425067	0.490555
285	L21	35	NLRP3	0.427854	0.492945
285	L21	36	NLRP3	0.429964	0.494658
285	L21	37	NLRP3	0.43236	0.496657
285	L21	38	NLRP3	0.433546	0.497446
285	L21	39	NLRP3	0.433504	0.497007
285	L21	40	NLRP3	0.433956	0.497061
286	L22	1	NLRP3	-0.0801826	0.00257936
286	L22	2	NLRP3	-0.0802807	0.00204542
286	L22	3	NLRP3	-0.0812214	0.000668794
286	L22	4	NLRP3	-0.0813729	8.14424e-05
286	L22	5	NLRP3	-0.0806769	0.000341587
286	L22	6	NLRP3	-0.0797861	0.000796444
286	L22	7	NLRP3	-0.0799164	0.000230319
286	L22	8	NLRP3	-0.0798004	-8.96391e-05
286	L22	9	NLRP3	-0.0791166	0.000158316
286	L22	10	NLRP3	-0.0792837	-0.000444719
286	L22	11	NLRP3	-0.0800056	-0.0016025
286	L22	12	NLRP3	-0.0802145	-0.00224725
286	L22	13	NLRP3	-0.0792714	-0.00174004
286	L22	14	NLRP3	-0.0770041	9.13709e-05
286	L22	15	NLRP3	-0.0758099	0.000849698
286	L22	16	NLRP3	-0.0733175	0.00290618
286	L22	17	NLRP3	-0.069166	0.00662179
286	L22	18	NLRP3	-0.0607382	0.0146137
286	L22	19	NLRP3	-0.0435153	0.0314007
286	L22	20	NLRP3	-0.0130947	0.0613854
286	L22	21	NLRP3	0.0366287	0.110673
286	L22	22	NLRP3	0.105601	0.179209
286	L22	23	NLRP3	0.184598	0.257771
286	L22	24	NLRP3	0.253008	0.325745
286	L22	25	NLRP3	0.300046	0.372346
286	L22	26	NLRP3	0.331788	0.403653
286	L22	27	NLRP3	0.354297	0.425726
286	L22	28	NLRP3	0.373845	0.444838
286	L22	29	NLRP3	0.388681	0.459238
286	L22	30	NLRP3	0.39813	0.468251
286	L22	31	NLRP3	0.405669	0.475354
286	L22	32	NLRP3	0.411744	0.480994
286	L22	33	NLRP3	0.416197	0.48501
286	L22	34	NLRP3	0.419041	0.487418
286	L22	35	NLRP3	0.421925	0.489867
286	L22	36	NLRP3	0.424072	0.491578
286	L22	37	NLRP3	0.426391	0.493461
286	L22	38	NLRP3	0.429967	0.496601
286	L22	39	NLRP3	0.432049	0.498247
286	L22	40	NLRP3	0.433069	0.498831
287	L23	1	NLRP3	-0.0801593	0.0004447
287	L23	2	NLRP3	-0.0798774	0.000240154
287	L23	3	NLRP3	-0.0797382	-0.000107258
287	L23	4	NLRP3	-0.0786288	0.000515687
287	L23	5	NLRP3	-0.0781441	0.000513855
287	L23	6	NLRP3	-0.0775423	0.000629132
287	L23	7	NLRP3	-0.0770182	0.000666737
287	L23	8	NLRP3	-0.077124	7.44024e-05
287	L23	9	NLRP3	-0.077012	-0.000300129
287	L23	10	NLRP3	-0.0764795	-0.000254143
287	L23	11	NLRP3	-0.0767421	-0.00100331
287	L23	12	NLRP3	-0.0769692	-0.00171691
287	L23	13	NLRP3	-0.0766246	-0.00185878
287	L23	14	NLRP3	-0.0758576	-0.0015784
287	L23	15	NLRP3	-0.0728831	0.000909646
287	L23	16	NLRP3	-0.0697967	0.00350948
287	L23	17	NLRP3	-0.0653405	0.00747921
287	L23	18	NLRP3	-0.0536942	0.0186389
287	L23	19	NLRP3	-0.0338501	0.0379965
287	L23	20	NLRP3	0.00163317	0.0729933
287	L23	21	NLRP3	0.0574997	0.128373
287	L23	22	NLRP3	0.128797	0.199184
287	L23	23	NLRP3	0.203403	0.273303
287	L23	24	NLRP3	0.263594	0.333008
287	L23	25	NLRP3	0.302357	0.371284
287	L23	26	NLRP3	0.328165	0.396606
287	L23	27	NLRP3	0.348827	0.416781
287	L23	28	NLRP3	0.365879	0.433347
287	L23	29	NLRP3	0.378069	0.44505
287	L23	30	NLRP3	0.386848	0.453343
287	L23	31	NLRP3	0.394553	0.460562
287	L23	32	NLRP3	0.399751	0.465273
287	L23	33	NLRP3	0.403612	0.468648
287	L23	34	NLRP3	0.405927	0.470476
287	L23	35	NLRP3	0.40796	0.472022
287	L23	36	NLRP3	0.411222	0.474798
287	L23	37	NLRP3	0.413743	0.476833
287	L23	38	NLRP3	0.415497	0.4781
287	L23	39	NLRP3	0.417164	0.47928
287	L23	40	NLRP3	0.418637	0.480266
288	L24	1	NLRP3	-0.077655	0.00117227
288	L24	2	NLRP3	-0.0773848	0.00099771
288	L24	3	NLRP3	-0.0767863	0.0011514
288	L24	4	NLRP3	-0.0765423	0.000950532
288	L24	5	NLRP3	-0.0763305	0.000717534
288	L24	6	NLRP3	-0.0764993	0.000103959
288	L24	7	NLRP3	-0.0765492	-0.000390704
288	L24	8	NLRP3	-0.0765499	-0.000836305
288	L24	9	NLRP3	-0.0754342	-0.000165324
288	L24	10	NLRP3	-0.0751838	-0.000359766
288	L24	11	NLRP3	-0.0758721	-0.00149291
288	L24	12	NLRP3	-0.0759488	-0.00201435
288	L24	13	NLRP3	-0.0751304	-0.00164076
288	L24	14	NLRP3	-0.0743397	-0.00129487
288	L24	15	NLRP3	-0.0713504	0.0012496
288	L24	16	NLRP3	-0.0681332	0.00402196
288	L24	17	NLRP3	-0.0626034	0.00910703
288	L24	18	NLRP3	-0.0518685	0.0193971
288	L24	19	NLRP3	-0.0306752	0.0401456
288	L24	20	NLRP3	0.00317525	0.0735512
288	L24	21	NLRP3	0.0585935	0.128525
288	L24	22	NLRP3	0.129476	0.198962
288	L24	23	NLRP3	0.199613	0.268655
288	L24	24	NLRP3	0.256443	0.32504
288	L24	25	NLRP3	0.294991	0.363143
288	L24	26	NLRP3	0.322345	0.390052
288	L24	27	NLRP3	0.339688	0.406951
288	L24	28	NLRP3	0.355294	0.422112
288	L24	29	NLRP3	0.36844	0.434813
288	L24	30	NLRP3	0.37688	0.442808
288	L24	31	NLRP3	0.382044	0.447527
288	L24	32	NLRP3	0.387466	0.452504
288	L24	33	NLRP3	0.3912	0.455793
288	L24	34	NLRP3	0.394543	0.458692
288	L24	35	NLRP3	0.398211	0.461915
288	L24	36	NLRP3	0.401557	0.464816
288	L24	37	NLRP3	0.402362	0.465177
288	L24	38	NLRP3	0.4044	0.46677
288	L24	39	NLRP3	0.406838	0.468763
288	L24	40	NLRP3	0.406381	0.467861
289	M1	1	iNOS	-0.0563598	0.000509891
289	M1	2	iNOS	-0.0561843	0.000475945
289	M1	3	iNOS	-0.0549857	0.00146502
289	M1	4	iNOS	-0.0553381	0.000903088
289	M1	5	iNOS	-0.0556954	0.000336235
289	M1	6	iNOS	-0.0558937	-7.16073e-05
289	M1	7	iNOS	-0.0558767	-0.000264076
289	M1	8	iNOS	-0.0558415	-0.000438387
289	M1	9	iNOS	-0.0553416	-0.000148021
289	M1	10	iNOS	-0.0554886	-0.00050454
289	M1	11	iNOS	-0.0554384	-0.000663857
289	M1	12	iNOS	-0.0544874	7.75713e-05
289	M1	13	iNOS	-0.0545082	-0.00015266
289	M1	14	iNOS	-0.05458	-0.000433984
289	M1	15	iNOS	-0.054561	-0.000624512
289	M1	16	iNOS	-0.0538837	-0.000156799
289	M1	17	iNOS	-0.0535243	-6.90259e-06
289	M1	18	iNOS	-0.0535611	-0.000253201
289	M1	19	iNOS	-0.0535819	-0.000483556
289	M1	20	iNOS	-0.0526635	0.000225406
289	M1	21	iNOS	-0.052131	0.000548309
289	M1	22	iNOS	-0.053504	-0.00103413
289	M1	23	iNOS	-0.053791	-0.00153074
289	M1	24	iNOS	-0.0526532	-0.0006024
289	M1	25	iNOS	-0.0517221	0.000119206
289	M1	26	iNOS	-0.0479372	0.00369453
289	M1	27	iNOS	-0.04442	0.00700224
289	M1	28	iNOS	-0.0369568	0.0142559
289	M1	29	iNOS	-0.0214115	0.0295917
289	M1	30	iNOS	0.00626	0.0570537
289	M1	31	iNOS	0.0505442	0.101128
289	M1	32	iNOS	0.114581	0.164955
289	M1	33	iNOS	0.18765	0.237815
289	M1	34	iNOS	0.252162	0.302118
289	M1	35	iNOS	0.295236	0.344982
289	M1	36	iNOS	0.324135	0.373672
289	M1	37	iNOS	0.345599	0.394926
289	M1	38	iNOS	0.361272	0.410389
289	M1	39	iNOS	0.372848	0.421756
289	M1	40	iNOS	0.382156	0.430855
290	M2	1	iNOS	-0.0568494	0.00129828
290	M2	2	iNOS	-0.056995	0.000907473
290	M2	3	iNOS	-0.0570515	0.000605849
290	M2	4	iNOS	-0.0567856	0.000626534
290	M2	5	iNOS	-0.0566445	0.000522537
290	M2	6	iNOS	-0.0558753	0.00104651
290	M2	7	iNOS	-0.0552519	0.00142477
290	M2	8	iNOS	-0.0552066	0.00122493
290	M2	9	iNOS	-0.0555257	0.000660664
290	M2	10	iNOS	-0.0559142	2.6983e-05
290	M2	11	iNOS	-0.0566134	-0.000917328
290	M2	12	iNOS	-0.0563955	-0.000944632
290	M2	13	iNOS	-0.0552735	-6.77971e-05
290	M2	14	iNOS	-0.0559998	-0.00103922
290	M2	15	iNOS	-0.0563614	-0.00164602
290	M2	16	iNOS	-0.0561077	-0.00163742
290	M2	17	iNOS	-0.0552359	-0.00101077
290	M2	18	iNOS	-0.0546895	-0.000709587
290	M2	19	iNOS	-0.0548182	-0.00108339
290	M2	20	iNOS	-0.0547738	-0.00128418
290	M2	21	iNOS	-0.0537161	-0.000471692
290	M2	22	iNOS	-0.0536363	-0.00063704
290	M2	23	iNOS	-0.0538143	-0.00106013
290	M2	24	iNOS	-0.0534894	-0.000980456
290	M2	25	iNOS	-0.0523037	-3.98402e-05
290	M2	26	iNOS	-0.0500646	0.00195404
290	M2	27	iNOS	-0.0463368	0.00543669
290	M2	28	iNOS	-0.0405519	0.0109765
290	M2	29	iNOS	-0.0260339	0.0252493
290	M2	30	iNOS	-0.00139724	0.0496408
290	M2	31	iNOS	0.0389869	0.0897798
290	M2	32	iNOS	0.0986178	0.149166
290	M2	33	iNOS	0.170082	0.220385
290	M2	34	iNOS	0.239161	0.289219
290	M2	35	iNOS	0.287841	0.337653
290	M2	36	iNOS	0.319083	0.36865
290	M2	37	iNOS	0.341548	0.39087
290	M2	38	iNOS	0.359511	0.408587
290	M2	39	iNOS	0.372043	0.420874
290	M2	40	iNOS	0.381005	0.429592
291	M3	1	iNOS	-0.0499993	-2.28898e-05
291	M3	2	iNOS	-0.0499899	-0.000242246
291	M3	3	iNOS	-0.0488033	0.000715716
291	M3	4	iNOS	-0.0480243	0.00126601
291	M3	5	iNOS	-0.0481099	0.000951604
291	M3	6	iNOS	-0.0485638	0.000269016
291	M3	7	iNOS	-0.0486085	-4.37253e-06
291	M3	8	iNOS	-0.0478638	0.000511602
291	M3	9	iNOS	-0.0477671	0.000379615
291	M3	10	iNOS	-0.0478842	3.37478e-05
291	M3	11	iNOS	-0.0481437	-0.000454437
291	M3	12	iNOS	-0.0480804	-0.000619892
291	M3	13	iNOS	-0.0480398	-0.000807997
291	M3	14	iNOS	-0.0474638	-0.000460681
291	M3	15	iNOS	-0.046883	-0.00010863
291	M3	16	iNOS	-0.0466362	-9.05701e-05
291	M3	17	iNOS	-0.0468061	-0.000489165
291	M3	18	iNOS	-0.0470016	-0.000913416
291	M3	19	iNOS	-0.0473093	-0.00144981
291	M3	20	iNOS	-0.047254	-0.00162326
291	M3	21	iNOS	-0.0460833	-0.000681257
291	M3	22	iNOS	-0.046398	-0.00122464
291	M3	23	iNOS	-0.0466372	-0.00169257
291	M3	24	iNOS	-0.0455177	-0.000801845
291	M3	25	iNOS	-0.0445914	-0.000104195
291	M3	26	iNOS	-0.0423396	0.00191888
291	M3	27	iNOS	-0.0385492	0.00548055
291	M3	28	iNOS	-0.0331254	0.0106756
291	M3	29	iNOS	-0.0191432	0.0244291
291	M3	30	iNOS	0.00457002	0.0479136
291	M3	31	iNOS	0.0442586	0.0873734
291	M3	32	iNOS	0.102469	0.145355
291	M3	33	iNOS	0.174615	0.217273
291	M3	34	iNOS	0.244174	0.286603
291	M3	35	iNOS	0.293672	0.335872
291	M3	36	iNOS	0.325255	0.367226
291	M3	37	iNOS	0.350379	0.392122
291	M3	38	iNOS	0.368129	0.409643
291	M3	39	iNOS	0.380973	0.422258
291	M3	40	iNOS	0.389455	0.430512
292	M4	1	iNOS	-0.040109	-0.000610289
292	M4	2	iNOS	-0.0399874	-0.000707799
292	M4	3	iNOS	-0.0393228	-0.000262263
292	M4	4	iNOS	-0.0379535	0.000887905
292	M4	5	iNOS	-0.0378879	0.000734403
292	M4	6	iNOS	-0.0379321	0.000471058
292	M4	7	iNOS	-0.0371886	0.000995418
292	M4	8	iNOS	-0.0370033	0.000961677
292	M4	9	iNOS	-0.0367237	0.0010221
292	M4	10	iNOS	-0.036843	0.00068369
292	M4	11	iNOS	-0.0370433	0.000264341
292	M4	12	iNOS	-0.0374622	-0.000373742
292	M4	13	iNOS	-0.0378059	-0.000936567
292	M4	14	iNOS	-0.038209	-0.00155873
292	M4	15	iNOS	-0.0380067	-0.00157551
292	M4	16	iNOS	-0.0364252	-0.00021316
292	M4	17	iNOS	-0.0364493	-0.00045637
292	M4	18	iNOS	-0.036658	-0.000884224
292	M4	19	iNOS	-0.036409	-0.000854303
292	M4	20	iNOS	-0.0364007	-0.00106512
292	M4	21	iNOS	-0.0360891	-0.000972602
292	M4	22	iNOS	-0.0367798	-0.00188246
292	M4	23	iNOS	-0.0371002	-0.00242192
292	M4	24	iNOS	-0.0359803	-0.00152114
292	M4	25	iNOS	-0.0335605	0.000679494
292	M4	26	iNOS	-0.0314432	0.00257766
292	M4	27	iNOS	-0.0281014	0.00570037
292	M4	28	iNOS	-0.021747	0.0118357
292	M4	29	iNOS	-0.00999672	0.0233668
292	M4	30	iNOS	0.0128861	0.0460306
292	M4	31	iNOS	0.0520402	0.0849655
292	M4	32	iNOS	0.109467	0.142173
292	M4	33	iNOS	0.181857	0.214344
292	M4	34	iNOS	0.252949	0.285217
292	M4	35	iNOS	0.302699	0.334748
292	M4	36	iNOS	0.335734	0.367564
292	M4	37	iNOS	0.361699	0.393309
292	M4	38	iNOS	0.380497	0.411889
292	M4	39	iNOS	0.392077	0.423249
292	M4	40	iNOS	0.399787	0.43074
293	M5	1	iNOS	-0.056044	-0.000729822
293	M5	2	iNOS	-0.0552726	-0.000166639
293	M5	3	iNOS	-0.0550227	-0.000124904
293	M5	4	iNOS	-0.0550259	-0.000336224
293	M5	5	iNOS	-0.0549765	-0.000495021
293	M5	6	iNOS	-0.0541129	0.000160493
293	M5	7	iNOS	-0.0532389	0.00082627
293	M5	8	iNOS	-0.0531653	0.00069175
293	M5	9	iNOS	-0.053212	0.000436867
293	M5	10	iNOS	-0.0529683	0.000472388
293	M5	11	iNOS	-0.0524012	0.000831384
293	M5	12	iNOS	-0.052541	0.000483457
293	M5	13	iNOS	-0.0527441	7.21339e-05
293	M5	14	iNOS	-0.0527615	-0.00015335
293	M5	15	iNOS	-0.0527013	-0.000301403
293	M5	16	iNOS	-0.0526734	-0.000481628
293	M5	17	iNOS	-0.0523897	-0.000406082
293	M5	18	iNOS	-0.0533251	-0.00154968
293	M5	19	iNOS	-0.0533371	-0.00176982
293	M5	20	iNOS	-0.0516403	-0.000281108
293	M5	21	iNOS	-0.0513912	-0.000240192
293	M5	22	iNOS	-0.0515222	-0.000579316
293	M5	23	iNOS	-0.0515784	-0.000843729
293	M5	24	iNOS	-0.0508087	-0.000282185
293	M5	25	iNOS	-0.0494623	0.000856056
293	M5	26	iNOS	-0.0470964	0.00301384
293	M5	27	iNOS	-0.0421291	0.00777296
293	M5	28	iNOS	-0.0335949	0.016099
293	M5	29	iNOS	-0.0177617	0.031724
293	M5	30	iNOS	0.0111028	0.0603804
293	M5	31	iNOS	0.0581079	0.107177
293	M5	32	iNOS	0.125054	0.173916
293	M5	33	iNOS	0.199841	0.248495
293	M5	34	iNOS	0.264215	0.31266
293	M5	35	iNOS	0.307883	0.35612
293	M5	36	iNOS	0.336962	0.384991
293	M5	37	iNOS	0.357644	0.405465
293	M5	38	iNOS	0.374111	0.421724
293	M5	39	iNOS	0.385406	0.43281
293	M5	40	iNOS	0.39241	0.439606
294	M6	1	iNOS	-0.0527149	-0.000132466
294	M6	2	iNOS	-0.0519199	0.000445912
294	M6	3	iNOS	-0.0515772	0.000572028
294	M6	4	iNOS	-0.0512521	0.000680516
294	M6	5	iNOS	-0.0513877	0.000328357
294	M6	6	iNOS	-0.0515613	-6.18079e-05
294	M6	7	iNOS	-0.0511306	0.000152277
294	M6	8	iNOS	-0.0499972	0.00106906
294	M6	9	iNOS	-0.0510259	-0.000176215
294	M6	10	iNOS	-0.051448	-0.000814912
294	M6	11	iNOS	-0.0512111	-0.000794527
294	M6	12	iNOS	-0.0505679	-0.000367985
294	M6	13	iNOS	-0.0500175	-3.40873e-05
294	M6	14	iNOS	-0.0497046	6.22041e-05
294	M6	15	iNOS	-0.049756	-0.00020583
294	M6	16	iNOS	-0.0494856	-0.000152007
294	M6	17	iNOS	-0.0486476	0.000469431
294	M6	18	iNOS	-0.0490539	-0.000153423
294	M6	19	iNOS	-0.0492375	-0.000553627
294	M6	20	iNOS	-0.0489287	-0.000461433
294	M6	21	iNOS	-0.0490516	-0.000800938
294	M6	22	iNOS	-0.0492558	-0.00122169
294	M6	23	iNOS	-0.0491071	-0.00128961
294	M6	24	iNOS	-0.0475825	1.84515e-05
294	M6	25	iNOS	-0.047181	0.000203397
294	M6	26	iNOS	-0.0468078	0.000359968
294	M6	27	iNOS	-0.0437788	0.0031724
294	M6	28	iNOS	-0.038542	0.00819259
294	M6	29	iNOS	-0.0265703	0.0199477
294	M6	30	iNOS	-0.0064041	0.0398973
294	M6	31	iNOS	0.026879	0.0729639
294	M6	32	iNOS	0.0798073	0.125676
294	M6	33	iNOS	0.148561	0.194213
294	M6	34	iNOS	0.221036	0.266471
294	M6	35	iNOS	0.278203	0.323422
294	M6	36	iNOS	0.315827	0.360829
294	M6	37	iNOS	0.343675	0.38846
294	M6	38	iNOS	0.365512	0.410081
294	M6	39	iNOS	0.379479	0.423831
294	M6	40	iNOS	0.387809	0.431945
295	M7	1	iNOS	-0.0432202	-0.000995926
295	M7	2	iNOS	-0.0431879	-0.00119277
295	M7	3	iNOS	-0.0421639	-0.000398008
295	M7	4	iNOS	-0.0407479	0.000788826
295	M7	5	iNOS	-0.0409003	0.000407252
295	M7	6	iNOS	-0.0409461	0.000132285
295	M7	7	iNOS	-0.0399423	0.000906912
295	M7	8	iNOS	-0.0393158	0.00130426
295	M7	9	iNOS	-0.0394101	0.000980838
295	M7	10	iNOS	-0.0402642	-0.000102483
295	M7	11	iNOS	-0.0404562	-0.000523593
295	M7	12	iNOS	-0.0396728	3.05554e-05
295	M7	13	iNOS	-0.039412	6.2262e-05
295	M7	14	iNOS	-0.040588	-0.00134298
295	M7	15	iNOS	-0.0407408	-0.00172497
295	M7	16	iNOS	-0.0392247	-0.000438031
295	M7	17	iNOS	-0.0383952	0.000162285
295	M7	18	iNOS	-0.0385723	-0.000243991
295	M7	19	iNOS	-0.0392785	-0.0011793
295	M7	20	iNOS	-0.0395297	-0.00165973
295	M7	21	iNOS	-0.0389633	-0.0013225
295	M7	22	iNOS	-0.0381273	-0.000715673
295	M7	23	iNOS	-0.0379457	-0.000763163
295	M7	24	iNOS	-0.0369249	2.84136e-05
295	M7	25	iNOS	-0.0353644	0.00135974
295	M7	26	iNOS	-0.0322442	0.0042508
295	M7	27	iNOS	-0.0271323	0.00913354
295	M7	28	iNOS	-0.0146382	0.0213984
295	M7	29	iNOS	0.00598562	0.0417931
295	M7	30	iNOS	0.0409024	0.0764807
295	M7	31	iNOS	0.0969006	0.13225
295	M7	32	iNOS	0.169942	0.205062
295	M7	33	iNOS	0.243544	0.278434
295	M7	34	iNOS	0.30177	0.336431
295	M7	35	iNOS	0.338497	0.372929
295	M7	36	iNOS	0.365382	0.399585
295	M7	37	iNOS	0.387078	0.421052
295	M7	38	iNOS	0.402051	0.435796
295	M7	39	iNOS	0.412719	0.446235
295	M7	40	iNOS	0.420897	0.454184
296	M8	1	iNOS	-0.0485579	-0.00022729
296	M8	2	iNOS	-0.0484019	-0.000328409
296	M8	3	iNOS	-0.0476531	0.000163192
296	M8	4	iNOS	-0.046784	0.000775175
296	M8	5	iNOS	-0.0466641	0.000637939
296	M8	6	iNOS	-0.0465709	0.000473963
296	M8	7	iNOS	-0.0464929	0.000294802
296	M8	8	iNOS	-0.0459763	0.00055422
296	M8	9	iNOS	-0.0467695	-0.000496166
296	M8	10	iNOS	-0.0467648	-0.000748573
296	M8	11	iNOS	-0.0453352	0.000423839
296	M8	12	iNOS	-0.0458235	-0.00032167
296	M8	13	iNOS	-0.0459564	-0.000711656
296	M8	14	iNOS	-0.0449438	4.3777e-05
296	M8	15	iNOS	-0.0448249	-9.45542e-05
296	M8	16	iNOS	-0.0449187	-0.000445484
296	M8	17	iNOS	-0.0444852	-0.000269151
296	M8	18	iNOS	-0.0444365	-0.000477544
296	M8	19	iNOS	-0.0445245	-0.000822763
296	M8	20	iNOS	-0.0439612	-0.000516593
296	M8	21	iNOS	-0.0440262	-0.000838812
296	M8	22	iNOS	-0.0441133	-0.00118301
296	M8	23	iNOS	-0.0435003	-0.000827159
296	M8	24	iNOS	-0.0428439	-0.000427998
296	M8	25	iNOS	-0.0412751	0.000883688
296	M8	26	iNOS	-0.0379711	0.00393054
296	M8	27	iNOS	-0.0332596	0.00838488
296	M8	28	iNOS	-0.023908	0.0174793
296	M8	29	iNOS	-0.00590718	0.035223
296	M8	30	iNOS	0.025606	0.066479
296	M8	31	iNOS	0.0761505	0.116766
296	M8	32	iNOS	0.145316	0.185674
296	M8	33	iNOS	0.221224	0.261325
296	M8	34	iNOS	0.285191	0.325036
296	M8	35	iNOS	0.326827	0.366414
296	M8	36	iNOS	0.355397	0.394727
296	M8	37	iNOS	0.378096	0.417169
296	M8	38	iNOS	0.394183	0.432999
296	M8	39	iNOS	0.404576	0.443135
296	M8	40	iNOS	0.413077	0.451378
297	M9	1	iNOS	-0.046773	0.00166311
297	M9	2	iNOS	-0.0454824	0.00269292
297	M9	3	iNOS	-0.0468206	0.00109389
297	M9	4	iNOS	-0.0473139	0.000339702
297	M9	5	iNOS	-0.0470345	0.000358261
297	M9	6	iNOS	-0.0469549	0.00017698
297	M9	7	iNOS	-0.0461383	0.00073277
297	M9	8	iNOS	-0.045566	0.0010442
297	M9	9	iNOS	-0.0457066	0.000642758
297	M9	10	iNOS	-0.046111	-2.24455e-05
297	M9	11	iNOS	-0.0462335	-0.00040579
297	M9	12	iNOS	-0.0458301	-0.000263272
297	M9	13	iNOS	-0.0457439	-0.000437915
297	M9	14	iNOS	-0.0458062	-0.000761032
297	M9	15	iNOS	-0.0454661	-0.000681755
297	M9	16	iNOS	-0.045167	-0.00064349
297	M9	17	iNOS	-0.0440437	0.00021897
297	M9	18	iNOS	-0.0451409	-0.00113907
297	M9	19	iNOS	-0.0455683	-0.00182735
297	M9	20	iNOS	-0.04505	-0.00156985
297	M9	21	iNOS	-0.0440733	-0.000854055
297	M9	22	iNOS	-0.0442389	-0.00128043
297	M9	23	iNOS	-0.0442362	-0.00153859
297	M9	24	iNOS	-0.042638	-0.00020123
297	M9	25	iNOS	-0.0419812	0.000194678
297	M9	26	iNOS	-0.0399731	0.00194203
297	M9	27	iNOS	-0.0367722	0.00488203
297	M9	28	iNOS	-0.0300993	0.0112941
297	M9	29	iNOS	-0.0174389	0.0236937
297	M9	30	iNOS	0.00629661	0.0471683
297	M9	31	iNOS	0.0471884	0.0877993
297	M9	32	iNOS	0.107277	0.147627
297	M9	33	iNOS	0.182753	0.222842
297	M9	34	iNOS	0.255102	0.29493
297	M9	35	iNOS	0.307296	0.346863
297	M9	36	iNOS	0.340589	0.379896
297	M9	37	iNOS	0.364815	0.40386
297	M9	38	iNOS	0.384847	0.423632
297	M9	39	iNOS	0.398107	0.436631
297	M9	40	iNOS	0.406398	0.444661
298	M10	1	iNOS	-0.0522348	0.000467935
298	M10	2	iNOS	-0.0521364	0.000349587
298	M10	3	iNOS	-0.0517918	0.000477365
298	M10	4	iNOS	-0.051555	0.000497404
298	M10	5	iNOS	-0.0508102	0.00102535
298	M10	6	iNOS	-0.0508888	0.00072999
298	M10	7	iNOS	-0.0509979	0.000404084
298	M10	8	iNOS	-0.050593	0.000592208
298	M10	9	iNOS	-0.0501967	0.000771708
298	M10	10	iNOS	-0.0503228	0.000428826
298	M10	11	iNOS	-0.0501339	0.000400868
298	M10	12	iNOS	-0.0496741	0.000643862
298	M10	13	iNOS	-0.050401	-0.00029979
298	M10	14	iNOS	-0.0516658	-0.00178143
298	M10	15	iNOS	-0.0517983	-0.00213065
298	M10	16	iNOS	-0.0507295	-0.00127868
298	M10	17	iNOS	-0.0497456	-0.000511604
298	M10	18	iNOS	-0.050086	-0.00106875
298	M10	19	iNOS	-0.0503282	-0.00152779
298	M10	20	iNOS	-0.049931	-0.00134737
298	M10	21	iNOS	-0.0497188	-0.00135198
298	M10	22	iNOS	-0.0495115	-0.00136144
298	M10	23	iNOS	-0.0482031	-0.000269861
298	M10	24	iNOS	-0.0477813	-6.4817e-05
298	M10	25	iNOS	-0.0472275	0.000272173
298	M10	26	iNOS	-0.0456273	0.00165554
298	M10	27	iNOS	-0.0419713	0.00509478
298	M10	28	iNOS	-0.0361049	0.0107444
298	M10	29	iNOS	-0.0237176	0.0229149
298	M10	30	iNOS	0.000113031	0.0465287
298	M10	31	iNOS	0.0399923	0.0861912
298	M10	32	iNOS	0.099685	0.145667
298	M10	33	iNOS	0.174572	0.220337
298	M10	34	iNOS	0.248204	0.293752
298	M10	35	iNOS	0.303201	0.348533
298	M10	36	iNOS	0.337442	0.382557
298	M10	37	iNOS	0.361827	0.406725
298	M10	38	iNOS	0.381824	0.426505
298	M10	39	iNOS	0.394905	0.439369
298	M10	40	iNOS	0.402722	0.446969
299	M11	1	iNOS	-0.0487913	-0.000726532
299	M11	2	iNOS	-0.0479884	-0.000179406
299	M11	3	iNOS	-0.0472593	0.000293947
299	M11	4	iNOS	-0.0473295	-3.18864e-05
299	M11	5	iNOS	-0.0472222	-0.000180388
299	M11	6	iNOS	-0.0460938	0.000692372
299	M11	7	iNOS	-0.0458113	0.00071907
299	M11	8	iNOS	-0.0452921	0.000982552
299	M11	9	iNOS	-0.0453129	0.000706109
299	M11	10	iNOS	-0.0457594	3.86846e-06
299	M11	11	iNOS	-0.0459681	-0.000460538
299	M11	12	iNOS	-0.045496	-0.000244189
299	M11	13	iNOS	-0.0454872	-0.000491147
299	M11	14	iNOS	-0.0451241	-0.000383758
299	M11	15	iNOS	-0.0450586	-0.00057392
299	M11	16	iNOS	-0.044436	-0.000207091
299	M11	17	iNOS	-0.0442849	-0.000311657
299	M11	18	iNOS	-0.0443707	-0.000653189
299	M11	19	iNOS	-0.0441755	-0.000713677
299	M11	20	iNOS	-0.0439196	-0.000713544
299	M11	21	iNOS	-0.04405	-0.00109963
299	M11	22	iNOS	-0.0437647	-0.00107005
299	M11	23	iNOS	-0.0434491	-0.00101021
299	M11	24	iNOS	-0.0424919	-0.000308768
299	M11	25	iNOS	-0.0410253	0.000902119
299	M11	26	iNOS	-0.0375181	0.00415361
299	M11	27	iNOS	-0.0313195	0.0100965
299	M11	28	iNOS	-0.0193046	0.0218557
299	M11	29	iNOS	0.00289191	0.0437965
299	M11	30	iNOS	0.0407237	0.0813725
299	M11	31	iNOS	0.098216	0.138609
299	M11	32	iNOS	0.173108	0.213245
299	M11	33	iNOS	0.247217	0.287098
299	M11	34	iNOS	0.301927	0.341553
299	M11	35	iNOS	0.336452	0.375822
299	M11	36	iNOS	0.363904	0.403019
299	M11	37	iNOS	0.384057	0.422916
299	M11	38	iNOS	0.397472	0.436075
299	M11	39	iNOS	0.405399	0.443747
299	M11	40	iNOS	0.411288	0.44938
300	M12	1	iNOS	-0.050782	-0.000433904
300	M12	2	iNOS	-0.050647	-0.000492515
300	M12	3	iNOS	-0.0498566	0.000104316
300	M12	4	iNOS	-0.0495596	0.000207769
300	M12	5	iNOS	-0.0493757	0.000198063
300	M12	6	iNOS	-0.0491444	0.000235818
300	M12	7	iNOS	-0.0485053	0.000681346
300	M12	8	iNOS	-0.0484736	0.000519414
300	M12	9	iNOS	-0.0487665	3.29638e-05
300	M12	10	iNOS	-0.0488699	-0.000263996
300	M12	11	iNOS	-0.0481999	0.000212356
300	M12	12	iNOS	-0.0474796	0.000739092
300	M12	13	iNOS	-0.0476117	0.000413418
300	M12	14	iNOS	-0.0481333	-0.000301772
300	M12	15	iNOS	-0.0482747	-0.000636681
300	M12	16	iNOS	-0.0478011	-0.000356723
300	M12	17	iNOS	-0.0477805	-0.000529642
300	M12	18	iNOS	-0.0476305	-0.00057327
300	M12	19	iNOS	-0.0479432	-0.00107959
300	M12	20	iNOS	-0.0479597	-0.00128959
300	M12	21	iNOS	-0.0471552	-0.000678656
300	M12	22	iNOS	-0.0480009	-0.00171795
300	M12	23	iNOS	-0.0480453	-0.00195596
300	M12	24	iNOS	-0.0459867	-9.09322e-05
300	M12	25	iNOS	-0.0439322	0.00176999
300	M12	26	iNOS	-0.0411484	0.00436022
300	M12	27	iNOS	-0.0368177	0.00849734
300	M12	28	iNOS	-0.0282024	0.0169191
300	M12	29	iNOS	-0.012004	0.0329239
300	M12	30	iNOS	0.0163736	0.0611079
300	M12	31	iNOS	0.0645453	0.109086
300	M12	32	iNOS	0.133012	0.177359
300	M12	33	iNOS	0.207116	0.25127
300	M12	34	iNOS	0.271765	0.315725
300	M12	35	iNOS	0.316501	0.360267
300	M12	36	iNOS	0.346472	0.390045
300	M12	37	iNOS	0.369214	0.412593
300	M12	38	iNOS	0.386561	0.429747
300	M12	39	iNOS	0.398404	0.441396
300	M12	40	iNOS	0.40484	0.447638
301	M13	1	iNOS	-0.0520434	6.39484e-05
301	M13	2	iNOS	-0.0519092	-0.00022262
301	M13	3	iNOS	-0.0501699	0.00109581
301	M13	4	iNOS	-0.0495786	0.0012663
301	M13	5	iNOS	-0.0505156	-9.14732e-05
301	M13	6	iNOS	-0.050601	-0.000597689
301	M13	7	iNOS	-0.049402	0.000180516
301	M13	8	iNOS	-0.0484422	0.000719524
301	M13	9	iNOS	-0.0483273	0.000413577
301	M13	10	iNOS	-0.0493685	-0.00104842
301	M13	11	iNOS	-0.0494812	-0.00158192
301	M13	12	iNOS	-0.0482979	-0.000819414
301	M13	13	iNOS	-0.0481673	-0.00110964
301	M13	14	iNOS	-0.0479804	-0.00134361
301	M13	15	iNOS	-0.0475955	-0.00137951
301	M13	16	iNOS	-0.0460985	-0.000303322
301	M13	17	iNOS	-0.0440363	0.00133808
301	M13	18	iNOS	-0.0416924	0.00326119
301	M13	19	iNOS	-0.0363927	0.00814004
301	M13	20	iNOS	-0.025528	0.018584
301	M13	21	iNOS	-0.00605574	0.0376354
301	M13	22	iNOS	0.0269409	0.0702112
301	M13	23	iNOS	0.0801416	0.122991
301	M13	24	iNOS	0.15248	0.194909
301	M13	25	iNOS	0.229253	0.271261
301	M13	26	iNOS	0.292377	0.333964
301	M13	27	iNOS	0.332074	0.373241
301	M13	28	iNOS	0.35848	0.399225
301	M13	29	iNOS	0.3804	0.420724
301	M13	30	iNOS	0.396618	0.436522
301	M13	31	iNOS	0.406098	0.445581
301	M13	32	iNOS	0.413405	0.452468
301	M13	33	iNOS	0.41935	0.457992
301	M13	34	iNOS	0.424047	0.462268
301	M13	35	iNOS	0.42747	0.46527
301	M13	36	iNOS	0.431265	0.468644
301	M13	37	iNOS	0.432525	0.469483
301	M13	38	iNOS	0.433532	0.47007
301	M13	39	iNOS	0.435404	0.471521
301	M13	40	iNOS	0.43764	0.473335
302	M14	1	iNOS	-0.0489937	0.000777923
302	M14	2	iNOS	-0.0489556	0.000464297
302	M14	3	iNOS	-0.0478347	0.00123349
302	M14	4	iNOS	-0.0482838	0.000432681
302	M14	5	iNOS	-0.0484048	-4.00157e-05
302	M14	6	iNOS	-0.0476309	0.000382244
302	M14	7	iNOS	-0.0473478	0.000313638
302	M14	8	iNOS	-0.0471696	0.000140183
302	M14	9	iNOS	-0.046854	0.000104031
302	M14	10	iNOS	-0.0472028	-0.000596471
302	M14	11	iNOS	-0.0473801	-0.00112544
302	M14	12	iNOS	-0.0470491	-0.00114616
302	M14	13	iNOS	-0.0468066	-0.00125531
302	M14	14	iNOS	-0.0463231	-0.00112352
302	M14	15	iNOS	-0.0459316	-0.00108371
302	M14	16	iNOS	-0.0452015	-0.000705275
302	M14	17	iNOS	-0.0436001	0.000544465
302	M14	18	iNOS	-0.0398677	0.00392518
302	M14	19	iNOS	-0.0346031	0.00883799
302	M14	20	iNOS	-0.0237753	0.0193142
302	M14	21	iNOS	-0.00413641	0.0386014
302	M14	22	iNOS	0.030634	0.0730201
302	M14	23	iNOS	0.0848203	0.126855
302	M14	24	iNOS	0.15674	0.198423
302	M14	25	iNOS	0.233209	0.27454
302	M14	26	iNOS	0.29624	0.337219
302	M14	27	iNOS	0.336313	0.376941
302	M14	28	iNOS	0.362741	0.403017
302	M14	29	iNOS	0.383749	0.423673
302	M14	30	iNOS	0.397758	0.437331
302	M14	31	iNOS	0.408651	0.447872
302	M14	32	iNOS	0.417256	0.456125
302	M14	33	iNOS	0.421602	0.46012
302	M14	34	iNOS	0.425118	0.463283
302	M14	35	iNOS	0.428241	0.466056
302	M14	36	iNOS	0.431134	0.468597
302	M14	37	iNOS	0.432393	0.469503
302	M14	38	iNOS	0.435728	0.472487
302	M14	39	iNOS	0.438062	0.47447
302	M14	40	iNOS	0.439716	0.475771
303	M15	1	iNOS	-0.0453084	0.000499045
303	M15	2	iNOS	-0.0451822	0.000147261
303	M15	3	iNOS	-0.0437696	0.00108184
303	M15	4	iNOS	-0.0436804	0.000693108
303	M15	5	iNOS	-0.043647	0.000248483
303	M15	6	iNOS	-0.0426008	0.000816668
303	M15	7	iNOS	-0.0427662	0.000173287
303	M15	8	iNOS	-0.0429199	-0.000458448
303	M15	9	iNOS	-0.0424891	-0.000505667
303	M15	10	iNOS	-0.0424228	-0.00091729
303	M15	11	iNOS	-0.0418634	-0.000835919
303	M15	12	iNOS	-0.0412729	-0.000723423
303	M15	13	iNOS	-0.0409465	-0.000874984
303	M15	14	iNOS	-0.0409994	-0.00140594
303	M15	15	iNOS	-0.0405328	-0.00141727
303	M15	16	iNOS	-0.0388098	-0.000172307
303	M15	17	iNOS	-0.0377661	0.000393374
303	M15	18	iNOS	-0.033777	0.00390449
303	M15	19	iNOS	-0.026981	0.0102226
303	M15	20	iNOS	-0.0132186	0.0235069
303	M15	21	iNOS	0.0107107	0.0469583
303	M15	22	iNOS	0.0519229	0.0876924
303	M15	23	iNOS	0.111991	0.147282
303	M15	24	iNOS	0.188829	0.223643
303	M15	25	iNOS	0.262063	0.296398
303	M15	26	iNOS	0.316408	0.350265
303	M15	27	iNOS	0.350916	0.384296
303	M15	28	iNOS	0.375297	0.408198
303	M15	29	iNOS	0.393461	0.425885
303	M15	30	iNOS	0.406515	0.43846
303	M15	31	iNOS	0.416465	0.447932
303	M15	32	iNOS	0.423257	0.454246
303	M15	33	iNOS	0.427982	0.458493
303	M15	34	iNOS	0.431386	0.461419
303	M15	35	iNOS	0.435668	0.465224
303	M15	36	iNOS	0.438743	0.46782
303	M15	37	iNOS	0.440041	0.468641
303	M15	38	iNOS	0.441477	0.469599
303	M15	39	iNOS	0.442803	0.470447
303	M15	40	iNOS	0.444444	0.471609
304	M16	1	iNOS	-0.050367	0.00038758
304	M16	2	iNOS	-0.0496048	0.000796448
304	M16	3	iNOS	-0.0492099	0.000838048
304	M16	4	iNOS	-0.0496642	3.04565e-05
304	M16	5	iNOS	-0.0498054	-0.000464132
304	M16	6	iNOS	-0.0493296	-0.000341578
304	M16	7	iNOS	-0.0488368	-0.00020213
304	M16	8	iNOS	-0.0476064	0.000674948
304	M16	9	iNOS	-0.0470773	0.000850773
304	M16	10	iNOS	-0.0475882	-1.34386e-05
304	M16	11	iNOS	-0.0478298	-0.00060842
304	M16	12	iNOS	-0.0474197	-0.000551618
304	M16	13	iNOS	-0.0471547	-0.000639885
304	M16	14	iNOS	-0.0469725	-0.000811078
304	M16	15	iNOS	-0.0468449	-0.00103676
304	M16	16	iNOS	-0.0455469	-9.21056e-05
304	M16	17	iNOS	-0.0427346	0.00236692
304	M16	18	iNOS	-0.0384365	0.00631175
304	M16	19	iNOS	-0.0314675	0.0129274
304	M16	20	iNOS	-0.0175585	0.0264831
304	M16	21	iNOS	0.00671117	0.0503994
304	M16	22	iNOS	0.0487611	0.092096
304	M16	23	iNOS	0.1104	0.153381
304	M16	24	iNOS	0.187335	0.229963
304	M16	25	iNOS	0.260599	0.302874
304	M16	26	iNOS	0.313212	0.355133
304	M16	27	iNOS	0.346995	0.388563
304	M16	28	iNOS	0.370877	0.412092
304	M16	29	iNOS	0.389299	0.43016
304	M16	30	iNOS	0.402568	0.443076
304	M16	31	iNOS	0.412088	0.452243
304	M16	32	iNOS	0.419817	0.459619
304	M16	33	iNOS	0.424543	0.463991
304	M16	34	iNOS	0.429464	0.468559
304	M16	35	iNOS	0.431937	0.470679
304	M16	36	iNOS	0.434066	0.472455
304	M16	37	iNOS	0.436124	0.474159
304	M16	38	iNOS	0.437555	0.475237
304	M16	39	iNOS	0.439013	0.476342
304	M16	40	iNOS	0.441884	0.47886
305	M17	1	iNOS	-0.0515776	0.000148944
305	M17	2	iNOS	-0.0511813	7.30637e-05
305	M17	3	iNOS	-0.0500211	0.000760961
305	M17	4	iNOS	-0.0493603	0.000949484
305	M17	5	iNOS	-0.049264	0.00057355
305	M17	6	iNOS	-0.0485791	0.000786164
305	M17	7	iNOS	-0.0482039	0.000689128
305	M17	8	iNOS	-0.0482504	0.000170319
305	M17	9	iNOS	-0.0478967	5.17693e-05
305	M17	10	iNOS	-0.0486987	-0.00122244
305	M17	11	iNOS	-0.0489189	-0.00191494
305	M17	12	iNOS	-0.0482561	-0.00172436
305	M17	13	iNOS	-0.0480665	-0.00200703
305	M17	14	iNOS	-0.0469385	-0.00135129
305	M17	15	iNOS	-0.0461538	-0.00103889
305	M17	16	iNOS	-0.0449656	-0.000322914
305	M17	17	iNOS	-0.0427842	0.00138621
305	M17	18	iNOS	-0.0394838	0.00421428
305	M17	19	iNOS	-0.0319814	0.0112444
305	M17	20	iNOS	-0.0174705	0.0252831
305	M17	21	iNOS	0.00832128	0.0506026
305	M17	22	iNOS	0.0505659	0.0923749
305	M17	23	iNOS	0.112404	0.153741
305	M17	24	iNOS	0.190859	0.231723
305	M17	25	iNOS	0.265505	0.305897
305	M17	26	iNOS	0.318247	0.358167
305	M17	27	iNOS	0.351382	0.39083
305	M17	28	iNOS	0.374454	0.41343
305	M17	29	iNOS	0.392055	0.430558
305	M17	30	iNOS	0.40596	0.443991
305	M17	31	iNOS	0.413983	0.451542
305	M17	32	iNOS	0.421054	0.458141
305	M17	33	iNOS	0.425687	0.462301
305	M17	34	iNOS	0.429154	0.465296
305	M17	35	iNOS	0.432034	0.467703
305	M17	36	iNOS	0.434708	0.469906
305	M17	37	iNOS	0.436672	0.471397
305	M17	38	iNOS	0.439092	0.473345
305	M17	39	iNOS	0.440515	0.474296
305	M17	40	iNOS	0.441527	0.474835
306	M18	1	iNOS	-0.0516989	-0.000677809
306	M18	2	iNOS	-0.051642	-0.000984056
306	M18	3	iNOS	-0.0501765	0.000118222
306	M18	4	iNOS	-0.0492565	0.000675117
306	M18	5	iNOS	-0.0492146	0.000353831
306	M18	6	iNOS	-0.0488877	0.000317526
306	M18	7	iNOS	-0.0484182	0.000423881
306	M18	8	iNOS	-0.0482724	0.000206568
306	M18	9	iNOS	-0.0482783	-0.000162569
306	M18	10	iNOS	-0.0484818	-0.000729221
306	M18	11	iNOS	-0.048255	-0.000865543
306	M18	12	iNOS	-0.0476729	-0.000646677
306	M18	13	iNOS	-0.0476737	-0.00101061
306	M18	14	iNOS	-0.0475676	-0.00126763
306	M18	15	iNOS	-0.0469617	-0.00102498
306	M18	16	iNOS	-0.0451148	0.00045875
306	M18	17	iNOS	-0.0420571	0.00315334
306	M18	18	iNOS	-0.0378452	0.00700207
306	M18	19	iNOS	-0.0308804	0.0136037
306	M18	20	iNOS	-0.0168768	0.0272441
306	M18	21	iNOS	0.01051	0.0542678
306	M18	22	iNOS	0.0540904	0.097485
306	M18	23	iNOS	0.118587	0.161618
306	M18	24	iNOS	0.19717	0.239839
306	M18	25	iNOS	0.270744	0.31305
306	M18	26	iNOS	0.322941	0.364882
306	M18	27	iNOS	0.353409	0.394988
306	M18	28	iNOS	0.375112	0.416328
306	M18	29	iNOS	0.393448	0.4343
306	M18	30	iNOS	0.406851	0.44734
306	M18	31	iNOS	0.414395	0.454521
306	M18	32	iNOS	0.421185	0.460948
306	M18	33	iNOS	0.42602	0.46542
306	M18	34	iNOS	0.429536	0.468572
306	M18	35	iNOS	0.431189	0.469862
306	M18	36	iNOS	0.434336	0.472646
306	M18	37	iNOS	0.43663	0.474577
306	M18	38	iNOS	0.438351	0.475935
306	M18	39	iNOS	0.439203	0.476424
306	M18	40	iNOS	0.44099	0.477847
307	M19	1	iNOS	-0.0407923	-0.000227252
307	M19	2	iNOS	-0.0404452	-0.00014733
307	M19	3	iNOS	-0.0398962	0.000134462
307	M19	4	iNOS	-0.0397837	-2.02423e-05
307	M19	5	iNOS	-0.0391657	0.00033052
307	M19	6	iNOS	-0.0386743	0.000554756
307	M19	7	iNOS	-0.0386792	0.000282675
307	M19	8	iNOS	-0.038438	0.000256676
307	M19	9	iNOS	-0.0380837	0.000343784
307	M19	10	iNOS	-0.0388328	-0.000672557
307	M19	11	iNOS	-0.0389492	-0.00105612
307	M19	12	iNOS	-0.037969	-0.000343127
307	M19	13	iNOS	-0.0378458	-0.000487154
307	M19	14	iNOS	-0.0382198	-0.00112835
307	M19	15	iNOS	-0.0379317	-0.00110744
307	M19	16	iNOS	-0.0358233	0.000733805
307	M19	17	iNOS	-0.0341116	0.00217831
307	M19	18	iNOS	-0.0294871	0.00653557
307	M19	19	iNOS	-0.0231668	0.0125887
307	M19	20	iNOS	-0.0103291	0.0251592
307	M19	21	iNOS	0.0110039	0.0462249
307	M19	22	iNOS	0.0491921	0.0841459
307	M19	23	iNOS	0.107644	0.14233
307	M19	24	iNOS	0.18303	0.217449
307	M19	25	iNOS	0.258268	0.29242
307	M19	26	iNOS	0.314828	0.348713
307	M19	27	iNOS	0.350048	0.383666
307	M19	28	iNOS	0.375294	0.408645
307	M19	29	iNOS	0.39398	0.427063
307	M19	30	iNOS	0.407131	0.439947
307	M19	31	iNOS	0.416965	0.449514
307	M19	32	iNOS	0.423899	0.456181
307	M19	33	iNOS	0.429391	0.461406
307	M19	34	iNOS	0.432424	0.464172
307	M19	35	iNOS	0.435871	0.467351
307	M19	36	iNOS	0.439102	0.470315
307	M19	37	iNOS	0.442619	0.473564
307	M19	38	iNOS	0.444077	0.474755
307	M19	39	iNOS	0.443999	0.474411
307	M19	40	iNOS	0.445441	0.475585
308	M20	1	iNOS	-0.0422373	0.000599392
308	M20	2	iNOS	-0.0421124	0.000319315
308	M20	3	iNOS	-0.0409442	0.0010826
308	M20	4	iNOS	-0.0406411	0.000980721
308	M20	5	iNOS	-0.0406039	0.000612932
308	M20	6	iNOS	-0.0403647	0.000447158
308	M20	7	iNOS	-0.0402266	0.00018034
308	M20	8	iNOS	-0.0394887	0.000513241
308	M20	9	iNOS	-0.0398294	-0.000232401
308	M20	10	iNOS	-0.0406504	-0.00145838
308	M20	11	iNOS	-0.0405782	-0.00179115
308	M20	12	iNOS	-0.0391714	-0.000789271
308	M20	13	iNOS	-0.0392248	-0.00124769
308	M20	14	iNOS	-0.03968	-0.00210788
308	M20	15	iNOS	-0.0393421	-0.00217493
308	M20	16	iNOS	-0.0367834	-2.11996e-05
308	M20	17	iNOS	-0.034507	0.00185025
308	M20	18	iNOS	-0.0317966	0.00415567
308	M20	19	iNOS	-0.0255094	0.0100379
308	M20	20	iNOS	-0.0131446	0.0219977
308	M20	21	iNOS	0.00975262	0.04449
308	M20	22	iNOS	0.0485656	0.0828981
308	M20	23	iNOS	0.106974	0.140901
308	M20	24	iNOS	0.18185	0.215372
308	M20	25	iNOS	0.256379	0.289497
308	M20	26	iNOS	0.313683	0.346395
308	M20	27	iNOS	0.347939	0.380246
308	M20	28	iNOS	0.37207	0.403973
308	M20	29	iNOS	0.391343	0.42284
308	M20	30	iNOS	0.405488	0.436581
308	M20	31	iNOS	0.415314	0.446002
308	M20	32	iNOS	0.421458	0.451741
308	M20	33	iNOS	0.42631	0.456188
308	M20	34	iNOS	0.431394	0.460867
308	M20	35	iNOS	0.434221	0.463289
308	M20	36	iNOS	0.436818	0.465481
308	M20	37	iNOS	0.438715	0.466973
308	M20	38	iNOS	0.44025	0.468103
308	M20	39	iNOS	0.441825	0.469273
308	M20	40	iNOS	0.442571	0.469614
309	M21	1	iNOS	-0.0438431	0.000193909
309	M21	2	iNOS	-0.0436609	9.21897e-05
309	M21	3	iNOS	-0.0425692	0.000900033
309	M21	4	iNOS	-0.0426548	0.00053051
309	M21	5	iNOS	-0.0428472	5.42458e-05
309	M21	6	iNOS	-0.0428541	-0.000236547
309	M21	7	iNOS	-0.0426781	-0.000344507
309	M21	8	iNOS	-0.0417296	0.000320096
309	M21	9	iNOS	-0.0421298	-0.000363928
309	M21	10	iNOS	-0.0423064	-0.000824475
309	M21	11	iNOS	-0.0416884	-0.000490373
309	M21	12	iNOS	-0.0413494	-0.000435258
309	M21	13	iNOS	-0.0409341	-0.000303845
309	M21	14	iNOS	-0.0408945	-0.000548225
309	M21	15	iNOS	-0.0403207	-0.000258294
309	M21	16	iNOS	-0.0395824	0.000196106
309	M21	17	iNOS	-0.0376902	0.00180446
309	M21	18	iNOS	-0.0325581	0.00665258
309	M21	19	iNOS	-0.0265064	0.0124204
309	M21	20	iNOS	-0.0135839	0.025059
309	M21	21	iNOS	0.00973963	0.0480986
309	M21	22	iNOS	0.0493798	0.0874549
309	M21	23	iNOS	0.108836	0.146627
309	M21	24	iNOS	0.184337	0.221845
309	M21	25	iNOS	0.257577	0.294801
309	M21	26	iNOS	0.313286	0.350226
309	M21	27	iNOS	0.347456	0.384112
309	M21	28	iNOS	0.371744	0.408116
309	M21	29	iNOS	0.390164	0.426252
309	M21	30	iNOS	0.403626	0.43943
309	M21	31	iNOS	0.412697	0.448217
309	M21	32	iNOS	0.418832	0.454068
309	M21	33	iNOS	0.422861	0.457813
309	M21	34	iNOS	0.428501	0.463169
309	M21	35	iNOS	0.4312	0.465585
309	M21	36	iNOS	0.433801	0.467901
309	M21	37	iNOS	0.43536	0.469177
309	M21	38	iNOS	0.437266	0.470799
309	M21	39	iNOS	0.441117	0.474366
309	M21	40	iNOS	0.443	0.475965
310	M22	1	iNOS	-0.0541795	0.00104831
310	M22	2	iNOS	-0.0535753	0.0012549
310	M22	3	iNOS	-0.0534375	0.000995111
310	M22	4	iNOS	-0.0535719	0.000463081
310	M22	5	iNOS	-0.0533497	0.000287661
310	M22	6	iNOS	-0.0523296	0.000910117
310	M22	7	iNOS	-0.0526398	0.000202324
310	M22	8	iNOS	-0.0528028	-0.000358276
310	M22	9	iNOS	-0.052164	-0.000117077
310	M22	10	iNOS	-0.0520464	-0.000397181
310	M22	11	iNOS	-0.052203	-0.000951403
310	M22	12	iNOS	-0.0522102	-0.00135617
310	M22	13	iNOS	-0.0515656	-0.00110917
310	M22	14	iNOS	-0.0513824	-0.00132368
310	M22	15	iNOS	-0.0508575	-0.00119632
310	M22	16	iNOS	-0.05026	-0.000996497
310	M22	17	iNOS	-0.0481291	0.000736851
310	M22	18	iNOS	-0.0442577	0.00421061
310	M22	19	iNOS	-0.0389541	0.00911655
310	M22	20	iNOS	-0.0283303	0.0193427
310	M22	21	iNOS	-0.00929626	0.0379792
310	M22	22	iNOS	0.0258604	0.0727382
310	M22	23	iNOS	0.079573	0.126053
310	M22	24	iNOS	0.150745	0.196827
310	M22	25	iNOS	0.223806	0.269491
310	M22	26	iNOS	0.282869	0.328156
310	M22	27	iNOS	0.321687	0.366577
310	M22	28	iNOS	0.348896	0.393388
310	M22	29	iNOS	0.369278	0.413372
310	M22	30	iNOS	0.383571	0.427268
310	M22	31	iNOS	0.394421	0.43772
310	M22	32	iNOS	0.403667	0.446568
310	M22	33	iNOS	0.409315	0.451819
310	M22	34	iNOS	0.413234	0.455341
310	M22	35	iNOS	0.414708	0.456417
310	M22	36	iNOS	0.417935	0.459246
310	M22	37	iNOS	0.42157	0.462483
310	M22	38	iNOS	0.423783	0.464298
310	M22	39	iNOS	0.424548	0.464666
310	M22	40	iNOS	0.425797	0.465518
311	M23	1	iNOS	-0.0559897	0.000691562
311	M23	2	iNOS	-0.0558824	0.000493579
311	M23	3	iNOS	-0.0545255	0.00154515
311	M23	4	iNOS	-0.0546083	0.00115697
311	M23	5	iNOS	-0.0549	0.00055991
311	M23	6	iNOS	-0.0549373	0.000217297
311	M23	7	iNOS	-0.0547368	0.000112514
311	M23	8	iNOS	-0.054857	-0.000313024
311	M23	9	iNOS	-0.0546831	-0.000444506
311	M23	10	iNOS	-0.0551232	-0.00118987
311	M23	11	iNOS	-0.0552534	-0.00162542
311	M23	12	iNOS	-0.054788	-0.00146533
311	M23	13	iNOS	-0.0544134	-0.00139613
311	M23	14	iNOS	-0.0543148	-0.00160282
311	M23	15	iNOS	-0.0532426	-0.000835945
311	M23	16	iNOS	-0.0518323	0.000269008
311	M23	17	iNOS	-0.0501134	0.00168262
311	M23	18	iNOS	-0.0481611	0.00332959
311	M23	19	iNOS	-0.0447326	0.00645276
311	M23	20	iNOS	-0.0346259	0.0162541
311	M23	21	iNOS	-0.0196387	0.030936
311	M23	22	iNOS	0.00815733	0.0584267
311	M23	23	iNOS	0.0537615	0.103725
311	M23	24	iNOS	0.118011	0.16767
311	M23	25	iNOS	0.192775	0.242129
311	M23	26	iNOS	0.260864	0.309912
311	M23	27	iNOS	0.306344	0.355087
311	M23	28	iNOS	0.336684	0.385121
311	M23	29	iNOS	0.356833	0.404965
311	M23	30	iNOS	0.371442	0.419268
311	M23	31	iNOS	0.382315	0.429837
311	M23	32	iNOS	0.390447	0.437663
311	M23	33	iNOS	0.396531	0.443442
311	M23	34	iNOS	0.399754	0.446359
311	M23	35	iNOS	0.404619	0.450919
311	M23	36	iNOS	0.408392	0.454386
311	M23	37	iNOS	0.410621	0.45631
311	M23	38	iNOS	0.41391	0.459294
311	M23	39	iNOS	0.413918	0.458996
311	M23	40	iNOS	0.414905	0.459678
312	M24	1	iNOS	-0.0233763	-0.000866047
312	M24	2	iNOS	-0.0226024	-0.000351723
312	M24	3	iNOS	-0.0208767	0.00111453
312	M24	4	iNOS	-0.0207384	0.000993286
312	M24	5	iNOS	-0.0216689	-0.000196749
312	M24	6	iNOS	-0.0219019	-0.000689216
312	M24	7	iNOS	-0.0211667	-0.00021353
312	M24	8	iNOS	-0.0206271	6.65091e-05
312	M24	9	iNOS	-0.0204765	-4.24446e-05
312	M24	10	iNOS	-0.020391	-0.000216408
312	M24	11	iNOS	-0.0193248	0.000590273
312	M24	12	iNOS	-0.0199597	-0.000304169
312	M24	13	iNOS	-0.0206935	-0.00129747
312	M24	14	iNOS	-0.0209359	-0.00179941
312	M24	15	iNOS	-0.0202992	-0.00142222
312	M24	16	iNOS	-0.0189646	-0.000347093
312	M24	17	iNOS	-0.0180176	0.000340376
312	M24	18	iNOS	-0.0146747	0.00342374
312	M24	19	iNOS	-0.0115834	0.00625551
312	M24	20	iNOS	-0.00351245	0.014067
312	M24	21	iNOS	0.0129469	0.0302668
312	M24	22	iNOS	0.040934	0.0579944
312	M24	23	iNOS	0.0862863	0.103087
312	M24	24	iNOS	0.149533	0.166075
312	M24	25	iNOS	0.221042	0.237324
312	M24	26	iNOS	0.28324	0.299263
312	M24	27	iNOS	0.326209	0.341972
312	M24	28	iNOS	0.354931	0.370435
312	M24	29	iNOS	0.377835	0.393079
312	M24	30	iNOS	0.392852	0.407836
312	M24	31	iNOS	0.402668	0.417393
312	M24	32	iNOS	0.410109	0.424575
312	M24	33	iNOS	0.416976	0.431182
312	M24	34	iNOS	0.422358	0.436305
312	M24	35	iNOS	0.424893	0.43858
312	M24	36	iNOS	0.427744	0.441171
312	M24	37	iNOS	0.429063	0.442231
312	M24	38	iNOS	0.430571	0.44348
312	M24	39	iNOS	0.434314	0.446962
312	M24	40	iNOS	0.436644	0.449033
313	N1	1	iNOS	-0.00745565	0.000516785
313	N1	2	iNOS	-0.00643927	0.00126732
313	N1	3	iNOS	-0.0063099	0.00113084
313	N1	4	iNOS	-0.00656977	0.000605128
313	N1	5	iNOS	-0.00672903	0.000180026
313	N1	6	iNOS	-0.00689094	-0.000247734
313	N1	7	iNOS	-0.00695639	-0.00057903
313	N1	8	iNOS	-0.00670324	-0.00059172
313	N1	9	iNOS	-0.005335	0.000510678
313	N1	10	iNOS	-0.00574729	-0.000167463
313	N1	11	iNOS	-0.00647115	-0.00115716
313	N1	12	iNOS	-0.00638933	-0.00134119
313	N1	13	iNOS	-0.00495801	-0.000175713
313	N1	14	iNOS	-0.00460912	-9.26705e-05
313	N1	15	iNOS	-0.00449747	-0.000246863
313	N1	16	iNOS	-0.00379233	0.000192429
313	N1	17	iNOS	-0.00173847	0.00198045
313	N1	18	iNOS	0.00194948	0.00540255
313	N1	19	iNOS	0.00883762	0.0120248
313	N1	20	iNOS	0.0212407	0.0241621
313	N1	21	iNOS	0.0422593	0.0449149
313	N1	22	iNOS	0.0799669	0.0823566
313	N1	23	iNOS	0.135153	0.137277
313	N1	24	iNOS	0.206792	0.20865
313	N1	25	iNOS	0.277607	0.2792
313	N1	26	iNOS	0.330271	0.331598
313	N1	27	iNOS	0.363597	0.364657
313	N1	28	iNOS	0.38633	0.387125
313	N1	29	iNOS	0.403846	0.404375
313	N1	30	iNOS	0.416433	0.416696
313	N1	31	iNOS	0.427426	0.427423
313	N1	32	iNOS	0.434429	0.43416
313	N1	33	iNOS	0.437175	0.43664
313	N1	34	iNOS	0.441967	0.441166
313	N1	35	iNOS	0.445587	0.44452
313	N1	36	iNOS	0.448491	0.447159
313	N1	37	iNOS	0.449896	0.448299
313	N1	38	iNOS	0.451491	0.449627
313	N1	39	iNOS	0.45388	0.451751
313	N1	40	iNOS	0.453861	0.451466
314	N2	1	iNOS	-0.0543583	0.000787036
314	N2	2	iNOS	-0.0540473	0.000713558
314	N2	3	iNOS	-0.0536768	0.000699547
314	N2	4	iNOS	-0.052562	0.00142989
314	N2	5	iNOS	-0.0527096	0.000897802
314	N2	6	iNOS	-0.0529822	0.000240631
314	N2	7	iNOS	-0.0531749	-0.000336514
314	N2	8	iNOS	-0.053164	-0.000710165
314	N2	9	iNOS	-0.0524556	-0.000386255
314	N2	10	iNOS	-0.0522503	-0.000565386
314	N2	11	iNOS	-0.0518842	-0.000583771
314	N2	12	iNOS	-0.0518838	-0.000967942
314	N2	13	iNOS	-0.0516509	-0.00111955
314	N2	14	iNOS	-0.0517104	-0.00156356
314	N2	15	iNOS	-0.0515132	-0.00175077
314	N2	16	iNOS	-0.0496998	-0.000321897
314	N2	17	iNOS	-0.0476192	0.00137422
314	N2	18	iNOS	-0.0449452	0.00366373
314	N2	19	iNOS	-0.0394317	0.00879264
314	N2	20	iNOS	-0.0306474	0.0171925
314	N2	21	iNOS	-0.0112363	0.0362191
314	N2	22	iNOS	0.0215613	0.0686322
314	N2	23	iNOS	0.0721964	0.118883
314	N2	24	iNOS	0.139914	0.186215
314	N2	25	iNOS	0.212076	0.257993
314	N2	26	iNOS	0.269717	0.31525
314	N2	27	iNOS	0.305322	0.35047
314	N2	28	iNOS	0.33207	0.376834
314	N2	29	iNOS	0.354992	0.399371
314	N2	30	iNOS	0.368879	0.412874
314	N2	31	iNOS	0.378834	0.422445
314	N2	32	iNOS	0.385701	0.428927
314	N2	33	iNOS	0.393068	0.435909
314	N2	34	iNOS	0.396699	0.439156
314	N2	35	iNOS	0.399953	0.442025
314	N2	36	iNOS	0.403246	0.444934
314	N2	37	iNOS	0.405724	0.447028
314	N2	38	iNOS	0.408945	0.449864
314	N2	39	iNOS	0.41029	0.450825
314	N2	40	iNOS	0.410555	0.450705
315	N3	1	iNOS	-0.049948	0.00070759
315	N3	2	iNOS	-0.0499069	0.000399533
315	N3	3	iNOS	-0.0499826	-2.53274e-05
315	N3	4	iNOS	-0.0494181	0.000189978
315	N3	5	iNOS	-0.0485307	0.000728224
315	N3	6	iNOS	-0.0480656	0.000844195
315	N3	7	iNOS	-0.0481888	0.000371781
315	N3	8	iNOS	-0.0483248	-0.000113331
315	N3	9	iNOS	-0.0482469	-0.000384646
315	N3	10	iNOS	-0.0482151	-0.000701938
315	N3	11	iNOS	-0.0477531	-0.000589109
315	N3	12	iNOS	-0.0477296	-0.000914794
315	N3	13	iNOS	-0.0473029	-0.000837287
315	N3	14	iNOS	-0.0467709	-0.0006544
315	N3	15	iNOS	-0.0464217	-0.000654353
315	N3	16	iNOS	-0.0455355	-0.00011738
315	N3	17	iNOS	-0.0422106	0.00285839
315	N3	18	iNOS	-0.0368888	0.00783107
315	N3	19	iNOS	-0.0307479	0.0136228
315	N3	20	iNOS	-0.0168197	0.0272018
315	N3	21	iNOS	0.00986714	0.0535395
315	N3	22	iNOS	0.0508828	0.0942059
315	N3	23	iNOS	0.1126	0.155574
315	N3	24	iNOS	0.187461	0.230085
315	N3	25	iNOS	0.259507	0.301783
315	N3	26	iNOS	0.311547	0.353473
315	N3	27	iNOS	0.343046	0.384623
315	N3	28	iNOS	0.36574	0.406968
315	N3	29	iNOS	0.382118	0.422997
315	N3	30	iNOS	0.393759	0.434289
315	N3	31	iNOS	0.401887	0.442068
315	N3	32	iNOS	0.407809	0.44764
315	N3	33	iNOS	0.411558	0.451041
315	N3	34	iNOS	0.415703	0.454836
315	N3	35	iNOS	0.420554	0.459339
315	N3	36	iNOS	0.424282	0.462717
315	N3	37	iNOS	0.42442	0.462506
315	N3	38	iNOS	0.425927	0.463664
315	N3	39	iNOS	0.427742	0.465129
315	N3	40	iNOS	0.426334	0.463372
316	N4	1	iNOS	-0.049315	-8.22296e-05
316	N4	2	iNOS	-0.0486905	0.000216943
316	N4	3	iNOS	-0.0485313	5.08344e-05
316	N4	4	iNOS	-0.0483532	-9.64354e-05
316	N4	5	iNOS	-0.0467631	0.00116831
316	N4	6	iNOS	-0.0466412	0.000964937
316	N4	7	iNOS	-0.0468655	0.000415243
316	N4	8	iNOS	-0.0467909	0.000164559
316	N4	9	iNOS	-0.0468705	-0.000240385
316	N4	10	iNOS	-0.0467526	-0.00044783
316	N4	11	iNOS	-0.0468577	-0.000878274
316	N4	12	iNOS	-0.0473177	-0.00166366
316	N4	13	iNOS	-0.0472569	-0.00192814
316	N4	14	iNOS	-0.0459152	-0.000911799
316	N4	15	iNOS	-0.0454095	-0.000731493
316	N4	16	iNOS	-0.0435215	0.000831239
316	N4	17	iNOS	-0.0407245	0.00330289
316	N4	18	iNOS	-0.0361341	0.00756795
316	N4	19	iNOS	-0.0295593	0.0138174
316	N4	20	iNOS	-0.0141521	0.0288993
316	N4	21	iNOS	0.0141461	0.0568721
316	N4	22	iNOS	0.0603521	0.102753
316	N4	23	iNOS	0.124123	0.166198
316	N4	24	iNOS	0.199795	0.241545
316	N4	25	iNOS	0.267832	0.309257
316	N4	26	iNOS	0.313848	0.354947
316	N4	27	iNOS	0.34224	0.383014
316	N4	28	iNOS	0.364492	0.404941
316	N4	29	iNOS	0.38194	0.422063
316	N4	30	iNOS	0.392448	0.432246
316	N4	31	iNOS	0.402971	0.442443
316	N4	32	iNOS	0.408615	0.447762
316	N4	33	iNOS	0.410597	0.449419
316	N4	34	iNOS	0.41355	0.452046
316	N4	35	iNOS	0.417114	0.455286
316	N4	36	iNOS	0.419677	0.457523
316	N4	37	iNOS	0.421041	0.458561
316	N4	38	iNOS	0.42375	0.460945
316	N4	39	iNOS	0.426283	0.463153
316	N4	40	iNOS	0.425324	0.461869
317	N5	1	iNOS	-0.0589078	0.00124486
317	N5	2	iNOS	-0.0586878	0.000998029
317	N5	3	iNOS	-0.0583965	0.000822604
317	N5	4	iNOS	-0.0577635	0.000988784
317	N5	5	iNOS	-0.0576563	0.000629206
317	N5	6	iNOS	-0.0572932	0.000525586
317	N5	7	iNOS	-0.056502	0.000849945
317	N5	8	iNOS	-0.0565771	0.000308123
317	N5	9	iNOS	-0.057394	-0.000975577
317	N5	10	iNOS	-0.0575497	-0.0015981
317	N5	11	iNOS	-0.0569789	-0.00149406
317	N5	12	iNOS	-0.0569165	-0.00189843
317	N5	13	iNOS	-0.0561772	-0.00162592
317	N5	14	iNOS	-0.0543445	-0.000260027
317	N5	15	iNOS	-0.0539101	-0.000292405
317	N5	16	iNOS	-0.0533064	-0.00015542
317	N5	17	iNOS	-0.0520118	0.000672312
317	N5	18	iNOS	-0.048714	0.00350337
317	N5	19	iNOS	-0.0422181	0.00953245
317	N5	20	iNOS	-0.0298617	0.0214222
317	N5	21	iNOS	-0.00815969	0.0426574
317	N5	22	iNOS	0.0294802	0.0798305
317	N5	23	iNOS	0.086536	0.136419
317	N5	24	iNOS	0.159861	0.209277
317	N5	25	iNOS	0.234132	0.283082
317	N5	26	iNOS	0.289688	0.338171
317	N5	27	iNOS	0.326196	0.374213
317	N5	28	iNOS	0.351691	0.39924
317	N5	29	iNOS	0.368595	0.415677
317	N5	30	iNOS	0.382949	0.429565
317	N5	31	iNOS	0.39316	0.43931
317	N5	32	iNOS	0.399681	0.445364
317	N5	33	iNOS	0.404613	0.449829
317	N5	34	iNOS	0.409528	0.454277
317	N5	35	iNOS	0.412257	0.456539
317	N5	36	iNOS	0.415518	0.459333
317	N5	37	iNOS	0.417006	0.460355
317	N5	38	iNOS	0.419027	0.461909
317	N5	39	iNOS	0.421387	0.463802
317	N5	40	iNOS	0.419517	0.461465
318	N6	1	iNOS	-0.05174	0.00187809
318	N6	2	iNOS	-0.0517701	0.00137587
318	N6	3	iNOS	-0.0516025	0.00107126
318	N6	4	iNOS	-0.0515282	0.000673396
318	N6	5	iNOS	-0.0508902	0.000839146
318	N6	6	iNOS	-0.0506577	0.000599465
318	N6	7	iNOS	-0.0505208	0.000264174
318	N6	8	iNOS	-0.0499715	0.000341273
318	N6	9	iNOS	-0.0500932	-0.000252568
318	N6	10	iNOS	-0.0504016	-0.00103316
318	N6	11	iNOS	-0.0504528	-0.00155658
318	N6	12	iNOS	-0.0498626	-0.00143857
318	N6	13	iNOS	-0.0497004	-0.00174859
318	N6	14	iNOS	-0.0490189	-0.00153929
318	N6	15	iNOS	-0.0487011	-0.00169362
318	N6	16	iNOS	-0.0471929	-0.000657643
318	N6	17	iNOS	-0.0446185	0.00144454
318	N6	18	iNOS	-0.0409041	0.00468677
318	N6	19	iNOS	-0.0342943	0.0108244
318	N6	20	iNOS	-0.0196707	0.0249758
318	N6	21	iNOS	0.00582962	0.0500039
318	N6	22	iNOS	0.0478469	0.091549
318	N6	23	iNOS	0.110194	0.153424
318	N6	24	iNOS	0.186723	0.22948
318	N6	25	iNOS	0.259248	0.301533
318	N6	26	iNOS	0.309624	0.351438
318	N6	27	iNOS	0.339728	0.381069
318	N6	28	iNOS	0.363752	0.404621
318	N6	29	iNOS	0.382277	0.422674
318	N6	30	iNOS	0.394904	0.434828
318	N6	31	iNOS	0.402596	0.442048
318	N6	32	iNOS	0.409307	0.448287
318	N6	33	iNOS	0.413765	0.452273
318	N6	34	iNOS	0.417665	0.4557
318	N6	35	iNOS	0.420969	0.458532
318	N6	36	iNOS	0.423646	0.460737
318	N6	37	iNOS	0.424539	0.461158
318	N6	38	iNOS	0.426948	0.463095
318	N6	39	iNOS	0.429218	0.464892
318	N6	40	iNOS	0.429666	0.464869
319	N7	1	iNOS	-0.0539588	0.000627732
319	N7	2	iNOS	-0.0531679	0.0011254
319	N7	3	iNOS	-0.0536594	0.000340722
319	N7	4	iNOS	-0.0537505	-4.35173e-05
319	N7	5	iNOS	-0.0527957	0.000617989
319	N7	6	iNOS	-0.0525657	0.000554873
319	N7	7	iNOS	-0.0521669	0.000660406
319	N7	8	iNOS	-0.0526628	-0.000128657
319	N7	9	iNOS	-0.052907	-0.000666076
319	N7	10	iNOS	-0.0525962	-0.000648524
319	N7	11	iNOS	-0.0522924	-0.000637923
319	N7	12	iNOS	-0.0523978	-0.0010365
319	N7	13	iNOS	-0.0519884	-0.000920296
319	N7	14	iNOS	-0.0508342	-5.93341e-05
319	N7	15	iNOS	-0.0507255	-0.000243801
319	N7	16	iNOS	-0.0501334	5.5104e-05
319	N7	17	iNOS	-0.0477398	0.00215553
319	N7	18	iNOS	-0.0438589	0.00574319
319	N7	19	iNOS	-0.0369766	0.0123323
319	N7	20	iNOS	-0.0229559	0.0260597
319	N7	21	iNOS	0.000578254	0.0493007
319	N7	22	iNOS	0.0416075	0.0900368
319	N7	23	iNOS	0.102841	0.150977
319	N7	24	iNOS	0.178312	0.226155
319	N7	25	iNOS	0.249715	0.297264
319	N7	26	iNOS	0.302664	0.34992
319	N7	27	iNOS	0.33592	0.382883
319	N7	28	iNOS	0.360636	0.407306
319	N7	29	iNOS	0.380459	0.426836
319	N7	30	iNOS	0.393083	0.439167
319	N7	31	iNOS	0.401992	0.447783
319	N7	32	iNOS	0.40891	0.454407
319	N7	33	iNOS	0.414469	0.459673
319	N7	34	iNOS	0.418636	0.463547
319	N7	35	iNOS	0.421524	0.466142
319	N7	36	iNOS	0.425042	0.469367
319	N7	37	iNOS	0.426534	0.470565
319	N7	38	iNOS	0.427599	0.471337
319	N7	39	iNOS	0.42973	0.473175
319	N7	40	iNOS	0.429466	0.472617
320	N8	1	iNOS	-0.0523284	0.00114179
320	N8	2	iNOS	-0.0521428	0.000965198
320	N8	3	iNOS	-0.051644	0.00110189
320	N8	4	iNOS	-0.0516006	0.000783039
320	N8	5	iNOS	-0.0521421	-0.000120625
320	N8	6	iNOS	-0.0521396	-0.000480207
320	N8	7	iNOS	-0.051474	-0.000176836
320	N8	8	iNOS	-0.0512701	-0.000335114
320	N8	9	iNOS	-0.0508395	-0.000266672
320	N8	10	iNOS	-0.0506916	-0.000480893
320	N8	11	iNOS	-0.050096	-0.000247423
320	N8	12	iNOS	-0.0499981	-0.000511682
320	N8	13	iNOS	-0.0496871	-0.000562888
320	N8	14	iNOS	-0.0493017	-0.000539693
320	N8	15	iNOS	-0.0488411	-0.000441228
320	N8	16	iNOS	-0.0478339	0.000203823
320	N8	17	iNOS	-0.0456011	0.00207451
320	N8	18	iNOS	-0.0419979	0.00531549
320	N8	19	iNOS	-0.034374	0.0125772
320	N8	20	iNOS	-0.0199688	0.0266203
320	N8	21	iNOS	0.0053702	0.0515971
320	N8	22	iNOS	0.0474164	0.0932811
320	N8	23	iNOS	0.110211	0.155714
320	N8	24	iNOS	0.185459	0.2306
320	N8	25	iNOS	0.255076	0.299854
320	N8	26	iNOS	0.306429	0.350845
320	N8	27	iNOS	0.338442	0.382496
320	N8	28	iNOS	0.361798	0.40549
320	N8	29	iNOS	0.379513	0.422842
320	N8	30	iNOS	0.391775	0.434742
320	N8	31	iNOS	0.401657	0.444263
320	N8	32	iNOS	0.408162	0.450405
320	N8	33	iNOS	0.413383	0.455264
320	N8	34	iNOS	0.416398	0.457917
320	N8	35	iNOS	0.419291	0.460448
320	N8	36	iNOS	0.420902	0.461696
320	N8	37	iNOS	0.423627	0.46406
320	N8	38	iNOS	0.426645	0.466715
320	N8	39	iNOS	0.428186	0.467894
320	N8	40	iNOS	0.426819	0.466165
321	N9	1	iNOS	-0.0454225	0.000766514
321	N9	2	iNOS	-0.0452734	0.00057791
321	N9	3	iNOS	-0.045027	0.000486591
321	N9	4	iNOS	-0.0441416	0.00103432
321	N9	5	iNOS	-0.0440189	0.000819341
321	N9	6	iNOS	-0.0440465	0.000454121
321	N9	7	iNOS	-0.0436276	0.000535298
321	N9	8	iNOS	-0.0437353	8.99726e-05
321	N9	9	iNOS	-0.0443594	-0.000871864
321	N9	10	iNOS	-0.0444253	-0.0012754
321	N9	11	iNOS	-0.043734	-0.00092181
321	N9	12	iNOS	-0.0436969	-0.00122231
321	N9	13	iNOS	-0.0434867	-0.0013498
321	N9	14	iNOS	-0.0428725	-0.00107332
321	N9	15	iNOS	-0.042515	-0.0010535
321	N9	16	iNOS	-0.0410103	0.000113506
321	N9	17	iNOS	-0.0396421	0.00114405
321	N9	18	iNOS	-0.0373577	0.00309081
321	N9	19	iNOS	-0.0328531	0.00725776
321	N9	20	iNOS	-0.0249	0.0148731
321	N9	21	iNOS	-0.00913157	0.0303039
321	N9	22	iNOS	0.0185458	0.0576436
321	N9	23	iNOS	0.0644967	0.103257
321	N9	24	iNOS	0.130026	0.168449
321	N9	25	iNOS	0.207293	0.245378
321	N9	26	iNOS	0.276693	0.31444
321	N9	27	iNOS	0.323035	0.360444
321	N9	28	iNOS	0.353869	0.390941
321	N9	29	iNOS	0.377014	0.413749
321	N9	30	iNOS	0.393555	0.429952
321	N9	31	iNOS	0.406171	0.44223
321	N9	32	iNOS	0.414267	0.449988
321	N9	33	iNOS	0.419956	0.455339
321	N9	34	iNOS	0.424873	0.459919
321	N9	35	iNOS	0.427953	0.462661
321	N9	36	iNOS	0.430518	0.464889
321	N9	37	iNOS	0.433831	0.467864
321	N9	38	iNOS	0.43602	0.469715
321	N9	39	iNOS	0.4378	0.471157
321	N9	40	iNOS	0.43922	0.472239
322	N10	1	iNOS	-0.057013	0.0015866
322	N10	2	iNOS	-0.0570368	0.0011199
322	N10	3	iNOS	-0.056894	0.000819865
322	N10	4	iNOS	-0.0564042	0.000866852
322	N10	5	iNOS	-0.0563399	0.000488295
322	N10	6	iNOS	-0.0559646	0.000420722
322	N10	7	iNOS	-0.055046	0.000896442
322	N10	8	iNOS	-0.0548702	0.000629457
322	N10	9	iNOS	-0.055236	-0.000179173
322	N10	10	iNOS	-0.05546	-0.000846063
322	N10	11	iNOS	-0.0555318	-0.00136066
322	N10	12	iNOS	-0.0555078	-0.0017796
322	N10	13	iNOS	-0.0548005	-0.00151513
322	N10	14	iNOS	-0.0544244	-0.00158182
322	N10	15	iNOS	-0.0532184	-0.000818701
322	N10	16	iNOS	-0.0529051	-0.000948222
322	N10	17	iNOS	-0.0522727	-0.000758705
322	N10	18	iNOS	-0.0497931	0.0012781
322	N10	19	iNOS	-0.04624	0.00438835
322	N10	20	iNOS	-0.0391618	0.0110237
322	N10	21	iNOS	-0.0248388	0.0249038
322	N10	22	iNOS	0.00112121	0.050421
322	N10	23	iNOS	0.0440361	0.092893
322	N10	24	iNOS	0.106306	0.154721
322	N10	25	iNOS	0.181773	0.229745
322	N10	26	iNOS	0.253189	0.300718
322	N10	27	iNOS	0.303951	0.351037
322	N10	28	iNOS	0.337561	0.384203
322	N10	29	iNOS	0.362114	0.408314
322	N10	30	iNOS	0.379783	0.42554
322	N10	31	iNOS	0.392927	0.438241
322	N10	32	iNOS	0.402975	0.447847
322	N10	33	iNOS	0.410688	0.455117
322	N10	34	iNOS	0.415389	0.459375
322	N10	35	iNOS	0.419328	0.462871
322	N10	36	iNOS	0.422383	0.465483
322	N10	37	iNOS	0.424659	0.467316
322	N10	38	iNOS	0.426451	0.468665
322	N10	39	iNOS	0.426996	0.468767
322	N10	40	iNOS	0.428392	0.469721
323	N11	1	iNOS	-0.0548713	0.000363156
323	N11	2	iNOS	-0.0544675	0.000511363
323	N11	3	iNOS	-0.0542948	0.000428532
323	N11	4	iNOS	-0.0542292	0.000238598
323	N11	5	iNOS	-0.0540011	0.000211136
323	N11	6	iNOS	-0.053742	0.000214623
323	N11	7	iNOS	-0.0526	0.00110109
323	N11	8	iNOS	-0.053017	0.000428489
323	N11	9	iNOS	-0.0533102	-0.00012031
323	N11	10	iNOS	-0.0531359	-0.000201573
323	N11	11	iNOS	-0.0532549	-0.000576087
323	N11	12	iNOS	-0.0540356	-0.00161242
323	N11	13	iNOS	-0.0540158	-0.00184812
323	N11	14	iNOS	-0.0528592	-0.000947088
323	N11	15	iNOS	-0.0521336	-0.000477109
323	N11	16	iNOS	-0.0517469	-0.000345956
323	N11	17	iNOS	-0.0510761	6.92617e-05
323	N11	18	iNOS	-0.0474529	0.00343694
323	N11	19	iNOS	-0.0440555	0.00657868
323	N11	20	iNOS	-0.0357728	0.0146059
323	N11	21	iNOS	-0.0187641	0.031359
323	N11	22	iNOS	0.0101141	0.0599816
323	N11	23	iNOS	0.0563886	0.106001
323	N11	24	iNOS	0.122723	0.172079
323	N11	25	iNOS	0.198918	0.248018
323	N11	26	iNOS	0.267456	0.316301
323	N11	27	iNOS	0.314553	0.363143
323	N11	28	iNOS	0.344413	0.392747
323	N11	29	iNOS	0.367338	0.415417
323	N11	30	iNOS	0.383417	0.43124
323	N11	31	iNOS	0.395879	0.443446
323	N11	32	iNOS	0.403107	0.450419
323	N11	33	iNOS	0.409975	0.457031
323	N11	34	iNOS	0.414717	0.461517
323	N11	35	iNOS	0.417763	0.464308
323	N11	36	iNOS	0.422005	0.468294
323	N11	37	iNOS	0.424344	0.470378
323	N11	38	iNOS	0.425894	0.471672
323	N11	39	iNOS	0.426928	0.472451
323	N11	40	iNOS	0.4264	0.471667
324	N12	1	iNOS	-0.0528343	0.000605548
324	N12	2	iNOS	-0.0524218	0.000677659
324	N12	3	iNOS	-0.0523263	0.000432859
324	N12	4	iNOS	-0.0523465	7.24457e-05
324	N12	5	iNOS	-0.0517465	0.000332129
324	N12	6	iNOS	-0.0516102	0.000128133
324	N12	7	iNOS	-0.050945	0.00045296
324	N12	8	iNOS	-0.0500267	0.00103105
324	N12	9	iNOS	-0.0505346	0.000182766
324	N12	10	iNOS	-0.0507946	-0.000417452
324	N12	11	iNOS	-0.0504616	-0.00042482
324	N12	12	iNOS	-0.0506929	-0.000996357
324	N12	13	iNOS	-0.050912	-0.00155581
324	N12	14	iNOS	-0.0504887	-0.00147275
324	N12	15	iNOS	-0.0500286	-0.00135302
324	N12	16	iNOS	-0.0486088	-0.000273521
324	N12	17	iNOS	-0.0477277	0.000267332
324	N12	18	iNOS	-0.0440606	0.00359406
324	N12	19	iNOS	-0.0391133	0.00820107
324	N12	20	iNOS	-0.0302799	0.0166941
324	N12	21	iNOS	-0.0137514	0.0328824
324	N12	22	iNOS	0.0164575	0.062751
324	N12	23	iNOS	0.0650157	0.110969
324	N12	24	iNOS	0.133336	0.178949
324	N12	25	iNOS	0.210746	0.256019
324	N12	26	iNOS	0.276954	0.321886
324	N12	27	iNOS	0.322203	0.366795
324	N12	28	iNOS	0.35107	0.395322
324	N12	29	iNOS	0.372627	0.416538
324	N12	30	iNOS	0.389216	0.432787
324	N12	31	iNOS	0.400399	0.44363
324	N12	32	iNOS	0.408972	0.451863
324	N12	33	iNOS	0.415042	0.457592
324	N12	34	iNOS	0.419623	0.461833
324	N12	35	iNOS	0.423528	0.465398
324	N12	36	iNOS	0.425907	0.467436
324	N12	37	iNOS	0.42681	0.467999
324	N12	38	iNOS	0.429828	0.470677
324	N12	39	iNOS	0.432097	0.472605
324	N12	40	iNOS	0.432019	0.472187
325	N13	1	iNOS	-0.0484683	-0.000369259
325	N13	2	iNOS	-0.0479011	-0.000156818
325	N13	3	iNOS	-0.0475063	-0.000116739
325	N13	4	iNOS	-0.0462054	0.000829458
325	N13	5	iNOS	-0.045976	0.000704101
325	N13	6	iNOS	-0.0460519	0.000273437
325	N13	7	iNOS	-0.0454702	0.000500385
325	N13	8	iNOS	-0.0449839	0.000631983
325	N13	9	iNOS	-0.0457172	-0.000456049
325	N13	10	iNOS	-0.045952	-0.00104563
325	N13	11	iNOS	-0.0453515	-0.000799873
325	N13	12	iNOS	-0.0454687	-0.00127178
325	N13	13	iNOS	-0.0454535	-0.00161128
325	N13	14	iNOS	-0.0444538	-0.000966337
325	N13	15	iNOS	-0.0433152	-0.0001825
325	N13	16	iNOS	-0.0422403	0.000537698
325	N13	17	iNOS	-0.0394501	0.00297312
325	N13	18	iNOS	-0.0344472	0.00762133
325	N13	19	iNOS	-0.0251533	0.0165605
325	N13	20	iNOS	-0.00694627	0.0344128
325	N13	21	iNOS	0.0258836	0.0668879
325	N13	22	iNOS	0.0775925	0.118242
325	N13	23	iNOS	0.146976	0.187271
325	N13	24	iNOS	0.22413	0.26407
325	N13	25	iNOS	0.288967	0.328552
325	N13	26	iNOS	0.332942	0.372173
325	N13	27	iNOS	0.361111	0.399987
325	N13	28	iNOS	0.382749	0.42127
325	N13	29	iNOS	0.398695	0.436861
325	N13	30	iNOS	0.408649	0.446461
325	N13	31	iNOS	0.416384	0.453841
325	N13	32	iNOS	0.422002	0.459104
325	N13	33	iNOS	0.426207	0.462954
325	N13	34	iNOS	0.430284	0.466677
325	N13	35	iNOS	0.433841	0.469879
325	N13	36	iNOS	0.436203	0.471886
325	N13	37	iNOS	0.437985	0.473314
325	N13	38	iNOS	0.439494	0.474468
325	N13	39	iNOS	0.442209	0.476828
325	N13	40	iNOS	0.441724	0.475988
326	N14	1	iNOS	-0.0540224	0.000884199
326	N14	2	iNOS	-0.0539255	0.000636991
326	N14	3	iNOS	-0.0537957	0.0004226
326	N14	4	iNOS	-0.053449	0.000425229
326	N14	5	iNOS	-0.0530454	0.000484639
326	N14	6	iNOS	-0.0529125	0.000273429
326	N14	7	iNOS	-0.0523755	0.000466237
326	N14	8	iNOS	-0.0523835	0.000114141
326	N14	9	iNOS	-0.0528734	-0.000719957
326	N14	10	iNOS	-0.0529017	-0.00109241
326	N14	11	iNOS	-0.0520112	-0.000546025
326	N14	12	iNOS	-0.0516066	-0.000485561
326	N14	13	iNOS	-0.0516639	-0.000887044
326	N14	14	iNOS	-0.0511754	-0.000742671
326	N14	15	iNOS	-0.0508958	-0.000807247
326	N14	16	iNOS	-0.0492007	0.000543759
326	N14	17	iNOS	-0.0468494	0.00255088
326	N14	18	iNOS	-0.04191	0.00714612
326	N14	19	iNOS	-0.0326407	0.0160713
326	N14	20	iNOS	-0.0161312	0.0322367
326	N14	21	iNOS	0.0141156	0.0621393
326	N14	22	iNOS	0.0640145	0.111694
326	N14	23	iNOS	0.132415	0.179751
326	N14	24	iNOS	0.210133	0.257124
326	N14	25	iNOS	0.276113	0.32276
326	N14	26	iNOS	0.320494	0.366797
326	N14	27	iNOS	0.35003	0.395989
326	N14	28	iNOS	0.371841	0.417456
326	N14	29	iNOS	0.38824	0.433511
326	N14	30	iNOS	0.399927	0.444854
326	N14	31	iNOS	0.408654	0.453237
326	N14	32	iNOS	0.414367	0.458605
326	N14	33	iNOS	0.418713	0.462607
326	N14	34	iNOS	0.422038	0.465587
326	N14	35	iNOS	0.423284	0.466489
326	N14	36	iNOS	0.425079	0.467941
326	N14	37	iNOS	0.428141	0.470659
326	N14	38	iNOS	0.430785	0.472958
326	N14	39	iNOS	0.43336	0.475189
326	N14	40	iNOS	0.432959	0.474444
327	N15	1	iNOS	-0.0532806	0.00077011
327	N15	2	iNOS	-0.0532007	0.00053581
327	N15	3	iNOS	-0.0529912	0.000431195
327	N15	4	iNOS	-0.0523317	0.000776561
327	N15	5	iNOS	-0.0523178	0.000476305
327	N15	6	iNOS	-0.0521761	0.00030389
327	N15	7	iNOS	-0.0516753	0.000490551
327	N15	8	iNOS	-0.0518121	3.95326e-05
327	N15	9	iNOS	-0.0525393	-0.0010018
327	N15	10	iNOS	-0.052572	-0.00134861
327	N15	11	iNOS	-0.051647	-0.000737825
327	N15	12	iNOS	-0.0512869	-0.000691774
327	N15	13	iNOS	-0.0507788	-0.0004979
327	N15	14	iNOS	-0.0506183	-0.000651496
327	N15	15	iNOS	-0.0504542	-0.000801608
327	N15	16	iNOS	-0.0489005	0.000438033
327	N15	17	iNOS	-0.0462494	0.00277495
327	N15	18	iNOS	-0.0411517	0.00755852
327	N15	19	iNOS	-0.0320963	0.0162998
327	N15	20	iNOS	-0.0167196	0.0313623
327	N15	21	iNOS	0.0104167	0.0581845
327	N15	22	iNOS	0.0572649	0.104719
327	N15	23	iNOS	0.123823	0.170962
327	N15	24	iNOS	0.201191	0.248016
327	N15	25	iNOS	0.270443	0.316954
327	N15	26	iNOS	0.318205	0.364402
327	N15	27	iNOS	0.349984	0.395866
327	N15	28	iNOS	0.374128	0.419697
327	N15	29	iNOS	0.390955	0.43621
327	N15	30	iNOS	0.402535	0.447476
327	N15	31	iNOS	0.410562	0.455189
327	N15	32	iNOS	0.416356	0.460668
327	N15	33	iNOS	0.421348	0.465346
327	N15	34	iNOS	0.425548	0.469232
327	N15	35	iNOS	0.428575	0.471944
327	N15	36	iNOS	0.430974	0.474029
327	N15	37	iNOS	0.432278	0.475019
327	N15	38	iNOS	0.433491	0.475919
327	N15	39	iNOS	0.435616	0.477729
327	N15	40	iNOS	0.434823	0.476622
328	N16	1	iNOS	-0.0545516	-0.000777639
328	N16	2	iNOS	-0.0542015	-0.000694691
328	N16	3	iNOS	-0.053616	-0.000376282
328	N16	4	iNOS	-0.0519972	0.000975481
328	N16	5	iNOS	-0.0519439	0.000761677
328	N16	6	iNOS	-0.0522411	0.000197393
328	N16	7	iNOS	-0.0524957	-0.000324266
328	N16	8	iNOS	-0.0524556	-0.000551217
328	N16	9	iNOS	-0.0512903	0.000347052
328	N16	10	iNOS	-0.0512611	0.000109111
328	N16	11	iNOS	-0.0516099	-0.000506776
328	N16	12	iNOS	-0.051758	-0.000921936
328	N16	13	iNOS	-0.0514101	-0.000841052
328	N16	14	iNOS	-0.051045	-0.00074312
328	N16	15	iNOS	-0.0505597	-0.000524818
328	N16	16	iNOS	-0.0495356	0.000232215
328	N16	17	iNOS	-0.0473342	0.00216654
328	N16	18	iNOS	-0.0425473	0.0066863
328	N16	19	iNOS	-0.0344958	0.0144707
328	N16	20	iNOS	-0.0191284	0.0295711
328	N16	21	iNOS	0.00886991	0.0573023
328	N16	22	iNOS	0.0542036	0.102369
328	N16	23	iNOS	0.117522	0.16542
328	N16	24	iNOS	0.194058	0.241689
328	N16	25	iNOS	0.263994	0.311358
328	N16	26	iNOS	0.313087	0.360184
328	N16	27	iNOS	0.344105	0.390935
328	N16	28	iNOS	0.367914	0.414476
328	N16	29	iNOS	0.385146	0.431441
328	N16	30	iNOS	0.396977	0.443006
328	N16	31	iNOS	0.406695	0.452457
328	N16	32	iNOS	0.4129	0.458394
328	N16	33	iNOS	0.41844	0.463667
328	N16	34	iNOS	0.42084	0.4658
328	N16	35	iNOS	0.422478	0.467171
328	N16	36	iNOS	0.425861	0.470287
328	N16	37	iNOS	0.428158	0.472318
328	N16	38	iNOS	0.429491	0.473383
328	N16	39	iNOS	0.432245	0.47587
328	N16	40	iNOS	0.432264	0.475622
329	N17	1	iNOS	-0.0500973	-0.000125724
329	N17	2	iNOS	-0.049658	2.89509e-05
329	N17	3	iNOS	-0.0484875	0.00091493
329	N17	4	iNOS	-0.0483501	0.000767714
329	N17	5	iNOS	-0.0485612	0.000272009
329	N17	6	iNOS	-0.0485411	7.57735e-06
329	N17	7	iNOS	-0.0483926	-0.000128511
329	N17	8	iNOS	-0.0484328	-0.000453236
329	N17	9	iNOS	-0.0482759	-0.00058098
329	N17	10	iNOS	-0.0475683	-0.000157883
329	N17	11	iNOS	-0.0476047	-0.000478902
329	N17	12	iNOS	-0.0478156	-0.000974298
329	N17	13	iNOS	-0.0475533	-0.000996653
329	N17	14	iNOS	-0.0472242	-0.000952079
329	N17	15	iNOS	-0.0464424	-0.000454887
329	N17	16	iNOS	-0.045225	0.000478012
329	N17	17	iNOS	-0.0426812	0.00273719
329	N17	18	iNOS	-0.0378235	0.00731035
329	N17	19	iNOS	-0.0290108	0.0158384
329	N17	20	iNOS	-0.012353	0.0322117
329	N17	21	iNOS	0.0172432	0.0615233
329	N17	22	iNOS	0.0656139	0.109609
329	N17	23	iNOS	0.133349	0.17706
329	N17	24	iNOS	0.21132	0.254746
329	N17	25	iNOS	0.280778	0.32392
329	N17	26	iNOS	0.327974	0.370831
329	N17	27	iNOS	0.356824	0.399397
329	N17	28	iNOS	0.378206	0.420495
329	N17	29	iNOS	0.393949	0.435952
329	N17	30	iNOS	0.404486	0.446205
329	N17	31	iNOS	0.4116	0.453035
329	N17	32	iNOS	0.415891	0.457041
329	N17	33	iNOS	0.420807	0.461672
329	N17	34	iNOS	0.425358	0.465938
329	N17	35	iNOS	0.4282	0.468496
329	N17	36	iNOS	0.431103	0.471115
329	N17	37	iNOS	0.431456	0.471183
329	N17	38	iNOS	0.432835	0.472277
329	N17	39	iNOS	0.435158	0.474316
329	N17	40	iNOS	0.434521	0.473394
330	N18	1	iNOS	-0.0553246	0.00156994
330	N18	2	iNOS	-0.055325	0.0012564
330	N18	3	iNOS	-0.055802	0.00046624
330	N18	4	iNOS	-0.0557302	0.000224886
330	N18	5	iNOS	-0.0550066	0.000635319
330	N18	6	iNOS	-0.0549163	0.000412435
330	N18	7	iNOS	-0.0553945	-0.000378892
330	N18	8	iNOS	-0.055376	-0.000673589
330	N18	9	iNOS	-0.0543751	1.40994e-05
330	N18	10	iNOS	-0.0538222	0.000253807
330	N18	11	iNOS	-0.0538363	-7.34607e-05
330	N18	12	iNOS	-0.0543668	-0.000917105
330	N18	13	iNOS	-0.0545799	-0.00144332
330	N18	14	iNOS	-0.0538347	-0.00101129
330	N18	15	iNOS	-0.0526074	-9.71962e-05
330	N18	16	iNOS	-0.0518189	0.000378087
330	N18	17	iNOS	-0.0496739	0.00220997
330	N18	18	iNOS	-0.0452308	0.00633986
330	N18	19	iNOS	-0.0383469	0.0129106
330	N18	20	iNOS	-0.0244386	0.0265057
330	N18	21	iNOS	0.000601323	0.0512325
330	N18	22	iNOS	0.0423999	0.0927179
330	N18	23	iNOS	0.104095	0.1541
330	N18	24	iNOS	0.178214	0.227905
330	N18	25	iNOS	0.248112	0.29749
330	N18	26	iNOS	0.301224	0.350289
330	N18	27	iNOS	0.334782	0.383534
330	N18	28	iNOS	0.357592	0.406031
330	N18	29	iNOS	0.374544	0.42267
330	N18	30	iNOS	0.388268	0.436081
330	N18	31	iNOS	0.39866	0.44616
330	N18	32	iNOS	0.405378	0.452564
330	N18	33	iNOS	0.410918	0.457792
330	N18	34	iNOS	0.414227	0.460787
330	N18	35	iNOS	0.417416	0.463663
330	N18	36	iNOS	0.420221	0.466155
330	N18	37	iNOS	0.422248	0.467869
330	N18	38	iNOS	0.424456	0.469763
330	N18	39	iNOS	0.425346	0.47034
330	N18	40	iNOS	0.425079	0.46976
331	N19	1	iNOS	-0.0456084	0.000424019
331	N19	2	iNOS	-0.0450253	0.000684559
331	N19	3	iNOS	-0.0446158	0.000771545
331	N19	4	iNOS	-0.0445835	0.000481274
331	N19	5	iNOS	-0.0440892	0.000653033
331	N19	6	iNOS	-0.044117	0.000302681
331	N19	7	iNOS	-0.0442058	-0.000108635
331	N19	8	iNOS	-0.0435513	0.000223401
331	N19	9	iNOS	-0.0432426	0.000209476
331	N19	10	iNOS	-0.0441003	-0.000970688
331	N19	11	iNOS	-0.0443924	-0.0015853
331	N19	12	iNOS	-0.0440162	-0.00153173
331	N19	13	iNOS	-0.0437629	-0.00160092
331	N19	14	iNOS	-0.0423556	-0.000516159
331	N19	15	iNOS	-0.0415481	-3.11857e-05
331	N19	16	iNOS	-0.0400387	0.00115569
331	N19	17	iNOS	-0.0383243	0.00254752
331	N19	18	iNOS	-0.0337118	0.00683751
331	N19	19	iNOS	-0.0263208	0.0139059
331	N19	20	iNOS	-0.0119774	0.0279268
331	N19	21	iNOS	0.0139087	0.0534904
331	N19	22	iNOS	0.0572632	0.0965224
331	N19	23	iNOS	0.120474	0.15941
331	N19	24	iNOS	0.195582	0.234196
331	N19	25	iNOS	0.266099	0.30439
331	N19	26	iNOS	0.315865	0.353834
331	N19	27	iNOS	0.347414	0.385061
331	N19	28	iNOS	0.369481	0.406805
331	N19	29	iNOS	0.387435	0.424436
331	N19	30	iNOS	0.399667	0.436346
331	N19	31	iNOS	0.409485	0.445841
331	N19	32	iNOS	0.416319	0.452353
331	N19	33	iNOS	0.421035	0.456746
331	N19	34	iNOS	0.423877	0.459265
331	N19	35	iNOS	0.426375	0.461441
331	N19	36	iNOS	0.429118	0.463861
331	N19	37	iNOS	0.431441	0.465862
331	N19	38	iNOS	0.433618	0.467717
331	N19	39	iNOS	0.435381	0.469157
331	N19	40	iNOS	0.436652	0.470105
332	N20	1	iNOS	-0.0514031	0.00139989
332	N20	2	iNOS	-0.0516369	0.000710395
332	N20	3	iNOS	-0.0516439	0.000247702
332	N20	4	iNOS	-0.0510602	0.000375675
332	N20	5	iNOS	-0.0506384	0.000341762
332	N20	6	iNOS	-0.0505542	-2.97924e-05
332	N20	7	iNOS	-0.0499741	9.46047e-05
332	N20	8	iNOS	-0.0493881	0.000224832
332	N20	9	iNOS	-0.0491098	4.74657e-05
332	N20	10	iNOS	-0.0490746	-0.000373125
332	N20	11	iNOS	-0.0487924	-0.000546602
332	N20	12	iNOS	-0.0486626	-0.000872555
332	N20	13	iNOS	-0.0479952	-0.000660886
332	N20	14	iNOS	-0.0474398	-0.00056112
332	N20	15	iNOS	-0.0468912	-0.000468265
332	N20	16	iNOS	-0.0459238	4.34096e-05
332	N20	17	iNOS	-0.0433746	0.00213689
332	N20	18	iNOS	-0.0386923	0.00636345
332	N20	19	iNOS	-0.030058	0.014542
332	N20	20	iNOS	-0.0144047	0.0297397
332	N20	21	iNOS	0.014901	0.0585896
332	N20	22	iNOS	0.0632825	0.106515
332	N20	23	iNOS	0.131588	0.174365
332	N20	24	iNOS	0.209499	0.25182
332	N20	25	iNOS	0.280338	0.322204
332	N20	26	iNOS	0.330664	0.372074
332	N20	27	iNOS	0.360504	0.401458
332	N20	28	iNOS	0.379142	0.419641
332	N20	29	iNOS	0.392015	0.432058
332	N20	30	iNOS	0.402983	0.44257
332	N20	31	iNOS	0.410196	0.449328
332	N20	32	iNOS	0.415271	0.453947
332	N20	33	iNOS	0.41927	0.45749
332	N20	34	iNOS	0.42034	0.458105
332	N20	35	iNOS	0.423529	0.460838
332	N20	36	iNOS	0.427261	0.464114
332	N20	37	iNOS	0.427769	0.464166
332	N20	38	iNOS	0.429726	0.465668
332	N20	39	iNOS	0.431014	0.466499
332	N20	40	iNOS	0.431634	0.466664
333	N21	1	iNOS	-0.0553679	0.00161651
333	N21	2	iNOS	-0.0553585	0.00119707
333	N21	3	iNOS	-0.0553215	0.000805219
333	N21	4	iNOS	-0.0546814	0.00101637
333	N21	5	iNOS	-0.0548048	0.000464149
333	N21	6	iNOS	-0.0548996	-5.95539e-05
333	N21	7	iNOS	-0.0543811	3.00449e-05
333	N21	8	iNOS	-0.0535533	0.000428966
333	N21	9	iNOS	-0.0540141	-0.000460647
333	N21	10	iNOS	-0.0540577	-0.00093318
333	N21	11	iNOS	-0.0528985	-0.000202783
333	N21	12	iNOS	-0.0528235	-0.000556735
333	N21	13	iNOS	-0.0530975	-0.00125959
333	N21	14	iNOS	-0.0532644	-0.00185533
333	N21	15	iNOS	-0.0527308	-0.00175065
333	N21	16	iNOS	-0.0513776	-0.00082635
333	N21	17	iNOS	-0.0493743	0.000748131
333	N21	18	iNOS	-0.0452816	0.00441194
333	N21	19	iNOS	-0.0401197	0.00914501
333	N21	20	iNOS	-0.0272126	0.0216232
333	N21	21	iNOS	-0.00336991	0.045037
333	N21	22	iNOS	0.0376388	0.0856168
333	N21	23	iNOS	0.0974402	0.144989
333	N21	24	iNOS	0.171659	0.218779
333	N21	25	iNOS	0.246692	0.293383
333	N21	26	iNOS	0.304536	0.350798
333	N21	27	iNOS	0.339222	0.385056
333	N21	28	iNOS	0.362064	0.407469
333	N21	29	iNOS	0.379426	0.424402
333	N21	30	iNOS	0.393137	0.437684
333	N21	31	iNOS	0.402129	0.446247
333	N21	32	iNOS	0.409348	0.453038
333	N21	33	iNOS	0.414646	0.457907
333	N21	34	iNOS	0.417475	0.460306
333	N21	35	iNOS	0.42073	0.463133
333	N21	36	iNOS	0.421325	0.463299
333	N21	37	iNOS	0.423276	0.464821
333	N21	38	iNOS	0.425876	0.466992
333	N21	39	iNOS	0.427894	0.468581
333	N21	40	iNOS	0.42816	0.468419
334	N22	1	iNOS	-0.0551931	0.000765321
334	N22	2	iNOS	-0.0550912	0.000471223
334	N22	3	iNOS	-0.0541094	0.00105696
334	N22	4	iNOS	-0.0533458	0.00142457
334	N22	5	iNOS	-0.053293	0.00108131
334	N22	6	iNOS	-0.0532183	0.000760016
334	N22	7	iNOS	-0.0537824	-0.000200059
334	N22	8	iNOS	-0.0541486	-0.000962363
334	N22	9	iNOS	-0.0538712	-0.00108099
334	N22	10	iNOS	-0.0528669	-0.000472696
334	N22	11	iNOS	-0.0528481	-0.000849912
334	N22	12	iNOS	-0.0529227	-0.00132048
334	N22	13	iNOS	-0.0529352	-0.00172904
334	N22	14	iNOS	-0.0528472	-0.00203706
334	N22	15	iNOS	-0.05172	-0.00130586
334	N22	16	iNOS	-0.0503591	-0.000340952
334	N22	17	iNOS	-0.0479976	0.00162451
334	N22	18	iNOS	-0.044874	0.00435206
334	N22	19	iNOS	-0.0383003	0.0105298
334	N22	20	iNOS	-0.0251368	0.0232972
334	N22	21	iNOS	-0.00121579	0.0468222
334	N22	22	iNOS	0.0394813	0.0871234
334	N22	23	iNOS	0.10091	0.148156
334	N22	24	iNOS	0.175159	0.222009
334	N22	25	iNOS	0.24511	0.291564
334	N22	26	iNOS	0.297077	0.343135
334	N22	27	iNOS	0.327089	0.372751
334	N22	28	iNOS	0.350664	0.39593
334	N22	29	iNOS	0.370042	0.414912
334	N22	30	iNOS	0.382221	0.426695
334	N22	31	iNOS	0.391175	0.435253
334	N22	32	iNOS	0.397317	0.440999
334	N22	33	iNOS	0.401373	0.444659
334	N22	34	iNOS	0.405965	0.448855
334	N22	35	iNOS	0.409062	0.451556
334	N22	36	iNOS	0.412212	0.45431
334	N22	37	iNOS	0.413164	0.454866
334	N22	38	iNOS	0.41517	0.456476
334	N22	39	iNOS	0.417455	0.458365
334	N22	40	iNOS	0.417075	0.457588
335	N23	1	iNOS	-0.0561691	0.00118943
335	N23	2	iNOS	-0.0561351	0.000803639
335	N23	3	iNOS	-0.0556409	0.000878001
335	N23	4	iNOS	-0.0555813	0.000517749
335	N23	5	iNOS	-0.0549781	0.000701105
335	N23	6	iNOS	-0.0550078	0.000251591
335	N23	7	iNOS	-0.0550933	-0.000253761
335	N23	8	iNOS	-0.054523	-0.000103269
335	N23	9	iNOS	-0.0543291	-0.000329225
335	N23	10	iNOS	-0.0542456	-0.000665613
335	N23	11	iNOS	-0.0541835	-0.00102334
335	N23	12	iNOS	-0.0534286	-0.000688286
335	N23	13	iNOS	-0.053378	-0.00105756
335	N23	14	iNOS	-0.0532453	-0.00134462
335	N23	15	iNOS	-0.052827	-0.00134614
335	N23	16	iNOS	-0.0499665	0.00109451
335	N23	17	iNOS	-0.0472723	0.00336887
335	N23	18	iNOS	-0.0411465	0.00907479
335	N23	19	iNOS	-0.0321009	0.0177005
335	N23	20	iNOS	-0.0127687	0.0366129
335	N23	21	iNOS	0.0206836	0.0696453
335	N23	22	iNOS	0.0720181	0.12056
335	N23	23	iNOS	0.138263	0.186385
335	N23	24	iNOS	0.212066	0.259768
335	N23	25	iNOS	0.272705	0.319988
335	N23	26	iNOS	0.311873	0.358735
335	N23	27	iNOS	0.338109	0.384552
335	N23	28	iNOS	0.357315	0.403338
335	N23	29	iNOS	0.371758	0.417361
335	N23	30	iNOS	0.382435	0.427618
335	N23	31	iNOS	0.387946	0.43271
335	N23	32	iNOS	0.394568	0.438912
335	N23	33	iNOS	0.400602	0.444525
335	N23	34	iNOS	0.405319	0.448823
335	N23	35	iNOS	0.406482	0.449566
335	N23	36	iNOS	0.408061	0.450725
335	N23	37	iNOS	0.4089	0.451144
335	N23	38	iNOS	0.41021	0.452034
335	N23	39	iNOS	0.411278	0.452683
335	N23	40	iNOS	0.409685	0.45067
336	N24	1	iNOS	-0.0506729	-0.000253881
336	N24	2	iNOS	-0.0501722	-6.16291e-06
336	N24	3	iNOS	-0.048736	0.00117705
336	N24	4	iNOS	-0.0486376	0.00102249
336	N24	5	iNOS	-0.0488179	0.000589165
336	N24	6	iNOS	-0.0490686	8.55253e-05
336	N24	7	iNOS	-0.0490033	-0.000102187
336	N24	8	iNOS	-0.0482153	0.000432911
336	N24	9	iNOS	-0.0490315	-0.000636298
336	N24	10	iNOS	-0.049452	-0.00130978
336	N24	11	iNOS	-0.0494515	-0.00156224
336	N24	12	iNOS	-0.0493163	-0.00168
336	N24	13	iNOS	-0.0481617	-0.000778416
336	N24	14	iNOS	-0.0485877	-0.00145737
336	N24	15	iNOS	-0.0482721	-0.00139478
336	N24	16	iNOS	-0.044973	0.00165142
336	N24	17	iNOS	-0.0424089	0.0039625
336	N24	18	iNOS	-0.0372375	0.00888092
336	N24	19	iNOS	-0.0276508	0.0182146
336	N24	20	iNOS	-0.00900503	0.0366075
336	N24	21	iNOS	0.0223423	0.0677019
336	N24	22	iNOS	0.0714536	0.11656
336	N24	23	iNOS	0.139021	0.183874
336	N24	24	iNOS	0.211895	0.256496
336	N24	25	iNOS	0.271208	0.315556
336	N24	26	iNOS	0.311785	0.355879
336	N24	27	iNOS	0.336426	0.380268
336	N24	28	iNOS	0.355224	0.398812
336	N24	29	iNOS	0.368362	0.411698
336	N24	30	iNOS	0.378821	0.421904
336	N24	31	iNOS	0.387762	0.430592
336	N24	32	iNOS	0.393845	0.436422
336	N24	33	iNOS	0.397411	0.439735
336	N24	34	iNOS	0.398895	0.440966
336	N24	35	iNOS	0.401145	0.442963
336	N24	36	iNOS	0.403865	0.44543
336	N24	37	iNOS	0.405458	0.44677
336	N24	38	iNOS	0.407337	0.448396
336	N24	39	iNOS	0.408096	0.448902
336	N24	40	iNOS	0.40871	0.449263
337	O1	1	IL-10	-0.0187422	0.000527891
337	O1	2	IL-10	-0.0186416	0.000408498
337	O1	3	IL-10	-0.018614	0.000216045
337	O1	4	IL-10	-0.0184523	0.000157652
337	O1	5	IL-10	-0.0183752	1.47326e-05
337	O1	6	IL-10	-0.0179606	0.000209256
337	O1	7	IL-10	-0.0177061	0.000243648
337	O1	8	IL-10	-0.0170461	0.000683566
337	O1	9	IL-10	-0.0170798	0.000429829
337	O1	10	IL-10	-0.0170661	0.000223453
337	O1	11	IL-10	-0.0162191	0.000850408
337	O1	12	IL-10	-0.0158781	0.000971359
337	O1	13	IL-10	-0.0167828	-0.000153323
337	O1	14	IL-10	-0.017026	-0.000616602
337	O1	15	IL-10	-0.0166129	-0.000423561
337	O1	16	IL-10	-0.0170558	-0.00108658
337	O1	17	IL-10	-0.0177975	-0.00204832
337	O1	18	IL-10	-0.0176677	-0.00213856
337	O1	19	IL-10	-0.0161696	-0.000860519
337	O1	20	IL-10	-0.015952	-0.000862959
337	O1	21	IL-10	-0.0159806	-0.00111164
337	O1	22	IL-10	-0.0155519	-0.000902997
337	O1	23	IL-10	-0.0131097	0.00131921
337	O1	24	IL-10	-0.00932291	0.0048859
337	O1	25	IL-10	-0.00291926	0.0110695
337	O1	26	IL-10	0.010265	0.0240337
337	O1	27	IL-10	0.0337749	0.0473235
337	O1	28	IL-10	0.0708178	0.0841464
337	O1	29	IL-10	0.124314	0.137423
337	O1	30	IL-10	0.185223	0.198112
337	O1	31	IL-10	0.242251	0.254919
337	O1	32	IL-10	0.285376	0.297824
337	O1	33	IL-10	0.314335	0.326563
337	O1	34	IL-10	0.332691	0.344699
337	O1	35	IL-10	0.345024	0.356812
337	O1	36	IL-10	0.354459	0.366027
337	O1	37	IL-10	0.360225	0.371573
337	O1	38	IL-10	0.366936	0.378064
337	O1	39	IL-10	0.370861	0.381769
337	O1	40	IL-10	0.37445	0.385137
338	O2	1	IL-10	-0.0138503	0.00032458
338	O2	2	IL-10	-0.0140438	-3.98725e-05
338	O2	3	IL-10	-0.0140339	-0.000200861
338	O2	4	IL-10	-0.013431	0.000231082
338	O2	5	IL-10	-0.0127636	0.000727545
338	O2	6	IL-10	-0.0127161	0.000604082
338	O2	7	IL-10	-0.0126381	0.000511183
338	O2	8	IL-10	-0.012623	0.00035533
338	O2	9	IL-10	-0.0126593	0.000148136
338	O2	10	IL-10	-0.0126871	-5.05876e-05
338	O2	11	IL-10	-0.0123845	8.10151e-05
338	O2	12	IL-10	-0.012587	-0.000292396
338	O2	13	IL-10	-0.0132642	-0.0011405
338	O2	14	IL-10	-0.0130728	-0.00112002
338	O2	15	IL-10	-0.01164	0.000141832
338	O2	16	IL-10	-0.0124638	-0.000852909
338	O2	17	IL-10	-0.0126318	-0.00119189
338	O2	18	IL-10	-0.0115747	-0.000305649
338	O2	19	IL-10	-0.0113306	-0.000232493
338	O2	20	IL-10	-0.011327	-0.000399891
338	O2	21	IL-10	-0.0106782	7.79673e-05
338	O2	22	IL-10	-0.0100307	0.000554618
338	O2	23	IL-10	-0.00805993	0.0023544
338	O2	24	IL-10	-0.00439821	0.00584519
338	O2	25	IL-10	0.00258883	0.0126613
338	O2	26	IL-10	0.0141583	0.0240598
338	O2	27	IL-10	0.0368887	0.0466193
338	O2	28	IL-10	0.075112	0.0846717
338	O2	29	IL-10	0.1275	0.136888
338	O2	30	IL-10	0.189624	0.198842
338	O2	31	IL-10	0.249667	0.258714
338	O2	32	IL-10	0.296585	0.305461
338	O2	33	IL-10	0.329041	0.337746
338	O2	34	IL-10	0.348479	0.357013
338	O2	35	IL-10	0.361354	0.369717
338	O2	36	IL-10	0.371246	0.379438
338	O2	37	IL-10	0.37871	0.386732
338	O2	38	IL-10	0.384416	0.392267
338	O2	39	IL-10	0.388218	0.395898
338	O2	40	IL-10	0.392083	0.399592
339	O3	1	IL-10	-0.0166363	0.00073368
339	O3	2	IL-10	-0.016368	0.000753653
339	O3	3	IL-10	-0.0159637	0.000909618
339	O3	4	IL-10	-0.0160157	0.000609279
339	O3	5	IL-10	-0.0159861	0.00039058
339	O3	6	IL-10	-0.01541	0.000718336
339	O3	7	IL-10	-0.0152914	0.000588607
339	O3	8	IL-10	-0.0149033	0.000728469
339	O3	9	IL-10	-0.0149388	0.000444563
339	O3	10	IL-10	-0.015002	0.000133109
339	O3	11	IL-10	-0.015208	-0.000321248
339	O3	12	IL-10	-0.0155641	-0.000925653
339	O3	13	IL-10	-0.0160804	-0.00169024
339	O3	14	IL-10	-0.0160148	-0.00187298
339	O3	15	IL-10	-0.0149657	-0.00107222
339	O3	16	IL-10	-0.0148069	-0.00116171
339	O3	17	IL-10	-0.0145752	-0.00117836
339	O3	18	IL-10	-0.0140412	-0.00089268
339	O3	19	IL-10	-0.0136811	-0.000780866
339	O3	20	IL-10	-0.0129858	-0.000333901
339	O3	21	IL-10	-0.0119595	0.000444022
339	O3	22	IL-10	-0.0101882	0.00196706
339	O3	23	IL-10	-0.00861068	0.00329623
339	O3	24	IL-10	-0.00438979	0.0072688
339	O3	25	IL-10	0.00434362	0.0157539
339	O3	26	IL-10	0.0192535	0.0304154
339	O3	27	IL-10	0.045895	0.0568086
339	O3	28	IL-10	0.087156	0.0978213
339	O3	29	IL-10	0.144266	0.154683
339	O3	30	IL-10	0.206997	0.217165
339	O3	31	IL-10	0.262093	0.272013
339	O3	32	IL-10	0.303475	0.313147
339	O3	33	IL-10	0.332141	0.341565
339	O3	34	IL-10	0.349984	0.359159
339	O3	35	IL-10	0.364152	0.373079
339	O3	36	IL-10	0.372989	0.381667
339	O3	37	IL-10	0.378965	0.387396
339	O3	38	IL-10	0.385745	0.393927
339	O3	39	IL-10	0.390942	0.398876
339	O3	40	IL-10	0.393504	0.401189
340	O4	1	IL-10	-0.00931031	0.00061471
340	O4	2	IL-10	-0.0091286	0.000526277
340	O4	3	IL-10	-0.00927096	0.000113766
340	O4	4	IL-10	-0.00916177	-4.71916e-05
340	O4	5	IL-10	-0.00828683	0.000557592
340	O4	6	IL-10	-0.00837281	0.000201467
340	O4	7	IL-10	-0.00837456	-7.0429e-05
340	O4	8	IL-10	-0.0075196	0.00051438
340	O4	9	IL-10	-0.00674104	0.0010228
340	O4	10	IL-10	-0.00679054	0.000703141
340	O4	11	IL-10	-0.00703316	0.000190373
340	O4	12	IL-10	-0.00727271	-0.000319324
340	O4	13	IL-10	-0.00737546	-0.00069222
340	O4	14	IL-10	-0.00709137	-0.000678284
340	O4	15	IL-10	-0.00710993	-0.000966995
340	O4	16	IL-10	-0.00704186	-0.00116907
340	O4	17	IL-10	-0.00692278	-0.00132014
340	O4	18	IL-10	-0.00603564	-0.000703152
340	O4	19	IL-10	-0.00592165	-0.000859307
340	O4	20	IL-10	-0.00533628	-0.00054408
340	O4	21	IL-10	-0.00400787	0.000514176
340	O4	22	IL-10	-0.00348902	0.000762876
340	O4	23	IL-10	-0.00119213	0.00278962
340	O4	24	IL-10	0.00347284	0.00718444
340	O4	25	IL-10	0.0108738	0.0143152
340	O4	26	IL-10	0.0261079	0.0292792
340	O4	27	IL-10	0.053461	0.0563621
340	O4	28	IL-10	0.095754	0.098385
340	O4	29	IL-10	0.152569	0.15493
340	O4	30	IL-10	0.216044	0.218135
340	O4	31	IL-10	0.274235	0.276056
340	O4	32	IL-10	0.317605	0.319155
340	O4	33	IL-10	0.345278	0.346559
340	O4	34	IL-10	0.365632	0.366643
340	O4	35	IL-10	0.379103	0.379843
340	O4	36	IL-10	0.388773	0.389243
340	O4	37	IL-10	0.394098	0.394298
340	O4	38	IL-10	0.400631	0.400561
340	O4	39	IL-10	0.403662	0.403321
340	O4	40	IL-10	0.407253	0.406642
341	O5	1	IL-10	-0.0133898	0.000662974
341	O5	2	IL-10	-0.0134983	0.000316476
341	O5	3	IL-10	-0.0133025	0.000274132
341	O5	4	IL-10	-0.012337	0.00100159
341	O5	5	IL-10	-0.012517	0.00058359
341	O5	6	IL-10	-0.0131875	-0.00032499
341	O5	7	IL-10	-0.0130696	-0.000445126
341	O5	8	IL-10	-0.0116872	0.000699211
341	O5	9	IL-10	-0.0108675	0.00128079
341	O5	10	IL-10	-0.011165	0.000745258
341	O5	11	IL-10	-0.0123279	-0.000655697
341	O5	12	IL-10	-0.0125157	-0.00108159
341	O5	13	IL-10	-0.0119096	-0.000713491
341	O5	14	IL-10	-0.0119815	-0.00102348
341	O5	15	IL-10	-0.012019	-0.00129898
341	O5	16	IL-10	-0.0115163	-0.00103441
341	O5	17	IL-10	-0.011341	-0.00109716
341	O5	18	IL-10	-0.0104734	-0.000467601
341	O5	19	IL-10	-0.0095108	0.000256951
341	O5	20	IL-10	-0.00923767	0.000292023
341	O5	21	IL-10	-0.00923872	5.29166e-05
341	O5	22	IL-10	-0.0088757	0.000177876
341	O5	23	IL-10	-0.00603733	0.00277819
341	O5	24	IL-10	-0.00176384	0.00681362
341	O5	25	IL-10	0.00642505	0.0147645
341	O5	26	IL-10	0.0214878	0.0295892
341	O5	27	IL-10	0.0466385	0.0545018
341	O5	28	IL-10	0.0878991	0.0955244
341	O5	29	IL-10	0.145823	0.153211
341	O5	30	IL-10	0.211222	0.218372
341	O5	31	IL-10	0.269681	0.276592
341	O5	32	IL-10	0.312142	0.318815
341	O5	33	IL-10	0.341071	0.347506
341	O5	34	IL-10	0.361263	0.36746
341	O5	35	IL-10	0.375621	0.381579
341	O5	36	IL-10	0.385149	0.39087
341	O5	37	IL-10	0.390641	0.396123
341	O5	38	IL-10	0.394951	0.400196
341	O5	39	IL-10	0.398185	0.403191
341	O5	40	IL-10	0.400786	0.405555
342	O6	1	IL-10	-0.00891132	-0.000337242
342	O6	2	IL-10	-0.00886197	-0.00049233
342	O6	3	IL-10	-0.00835297	-0.000187775
342	O6	4	IL-10	-0.00817833	-0.000217573
342	O6	5	IL-10	-0.00763085	0.000125465
342	O6	6	IL-10	-0.00748002	7.18578e-05
342	O6	7	IL-10	-0.00694189	0.000405546
342	O6	8	IL-10	-0.00646273	0.000680269
342	O6	9	IL-10	-0.00627055	0.000668011
342	O6	10	IL-10	-0.00599176	0.000742359
342	O6	11	IL-10	-0.00603075	0.000498931
342	O6	12	IL-10	-0.00612626	0.000198981
342	O6	13	IL-10	-0.00715335	-0.00103255
342	O6	14	IL-10	-0.00738278	-0.00146642
342	O6	15	IL-10	-0.00659401	-0.00088209
342	O6	16	IL-10	-0.00559838	-9.09039e-05
342	O6	17	IL-10	-0.0055606	-0.000257556
342	O6	18	IL-10	-0.00559929	-0.000500691
342	O6	19	IL-10	-0.00527263	-0.000378466
342	O6	20	IL-10	-0.00546817	-0.000778446
342	O6	21	IL-10	-0.00519464	-0.000709358
342	O6	22	IL-10	-0.00320991	0.00107093
342	O6	23	IL-10	-0.00203692	0.00203948
342	O6	24	IL-10	0.00230224	0.0061742
342	O6	25	IL-10	0.0103852	0.0140527
342	O6	26	IL-10	0.0251868	0.0286499
342	O6	27	IL-10	0.0509405	0.0541992
342	O6	28	IL-10	0.0936232	0.0966774
342	O6	29	IL-10	0.149498	0.152348
342	O6	30	IL-10	0.212387	0.215032
342	O6	31	IL-10	0.269782	0.272223
342	O6	32	IL-10	0.312756	0.314992
342	O6	33	IL-10	0.340301	0.342333
342	O6	34	IL-10	0.359527	0.361355
342	O6	35	IL-10	0.372671	0.374294
342	O6	36	IL-10	0.380759	0.382177
342	O6	37	IL-10	0.388406	0.38962
342	O6	38	IL-10	0.39426	0.39527
342	O6	39	IL-10	0.398375	0.39918
342	O6	40	IL-10	0.400353	0.400954
343	O7	1	IL-10	-0.0119792	-0.000301777
343	O7	2	IL-10	-0.0119678	-0.000555764
343	O7	3	IL-10	-0.0113885	-0.000241768
343	O7	4	IL-10	-0.0101233	0.000758132
343	O7	5	IL-10	-0.0102081	0.000407991
343	O7	6	IL-10	-0.0103139	3.68222e-05
343	O7	7	IL-10	-0.00994116	0.000144265
343	O7	8	IL-10	-0.00992485	-0.000104756
343	O7	9	IL-10	-0.00973585	-0.000181087
343	O7	10	IL-10	-0.00949566	-0.00020622
343	O7	11	IL-10	-0.00829833	0.000725782
343	O7	12	IL-10	-0.00802289	0.000735888
343	O7	13	IL-10	-0.00815523	0.000338223
343	O7	14	IL-10	-0.00863507	-0.000406946
343	O7	15	IL-10	-0.00879585	-0.000833059
343	O7	16	IL-10	-0.0084086	-0.000711141
343	O7	17	IL-10	-0.00841301	-0.00098088
343	O7	18	IL-10	-0.00817099	-0.00100419
343	O7	19	IL-10	-0.00778979	-0.000888318
343	O7	20	IL-10	-0.00777911	-0.00114297
343	O7	21	IL-10	-0.00697354	-0.000602726
343	O7	22	IL-10	-0.00495285	0.00115264
343	O7	23	IL-10	-0.00283584	0.00300431
343	O7	24	IL-10	0.00154466	0.00711948
343	O7	25	IL-10	0.0116419	0.0169514
343	O7	26	IL-10	0.0297829	0.0348271
343	O7	27	IL-10	0.0586942	0.063473
343	O7	28	IL-10	0.104921	0.109435
343	O7	29	IL-10	0.164297	0.168545
343	O7	30	IL-10	0.229772	0.233755
343	O7	31	IL-10	0.285637	0.289355
343	O7	32	IL-10	0.32481	0.328262
343	O7	33	IL-10	0.350734	0.353921
343	O7	34	IL-10	0.369947	0.372869
343	O7	35	IL-10	0.38334	0.385997
343	O7	36	IL-10	0.392016	0.394407
343	O7	37	IL-10	0.398876	0.401001
343	O7	38	IL-10	0.403396	0.405257
343	O7	39	IL-10	0.406691	0.408286
343	O7	40	IL-10	0.410305	0.411635
344	O8	1	IL-10	0.0117709	0.000737644
344	O8	2	IL-10	0.0118349	0.000516723
344	O8	3	IL-10	0.0121861	0.000582991
344	O8	4	IL-10	0.0129857	0.00109763
344	O8	5	IL-10	0.0130731	0.000900144
344	O8	6	IL-10	0.0119638	-0.000494095
344	O8	7	IL-10	0.0118578	-0.000885033
344	O8	8	IL-10	0.0129177	-0.000110156
344	O8	9	IL-10	0.0141473	0.000834544
344	O8	10	IL-10	0.0139554	0.000357667
344	O8	11	IL-10	0.0138212	-6.14717e-05
344	O8	12	IL-10	0.0141071	-6.05429e-05
344	O8	13	IL-10	0.0138902	-0.000562368
344	O8	14	IL-10	0.0139505	-0.000786949
344	O8	15	IL-10	0.0147948	-0.000227644
344	O8	16	IL-10	0.0143867	-0.000920673
344	O8	17	IL-10	0.0140972	-0.00149514
344	O8	18	IL-10	0.0143982	-0.00147904
344	O8	19	IL-10	0.0156682	-0.000494037
344	O8	20	IL-10	0.0160856	-0.000361511
344	O8	21	IL-10	0.016936	0.00020387
344	O8	22	IL-10	0.0175736	0.000556506
344	O8	23	IL-10	0.0207073	0.00340531
344	O8	24	IL-10	0.0256874	0.0081005
344	O8	25	IL-10	0.0349256	0.0170537
344	O8	26	IL-10	0.0519083	0.0337515
344	O8	27	IL-10	0.0806139	0.0621722
344	O8	28	IL-10	0.127714	0.108988
344	O8	29	IL-10	0.189618	0.170607
344	O8	30	IL-10	0.253763	0.234466
344	O8	31	IL-10	0.310885	0.291303
344	O8	32	IL-10	0.3512	0.331333
344	O8	33	IL-10	0.377706	0.357555
344	O8	34	IL-10	0.396615	0.376178
344	O8	35	IL-10	0.407463	0.386742
344	O8	36	IL-10	0.416243	0.395236
344	O8	37	IL-10	0.423061	0.40177
344	O8	38	IL-10	0.431041	0.409465
344	O8	39	IL-10	0.433522	0.411661
344	O8	40	IL-10	0.434911	0.412765
345	O9	1	IL-10	-0.0108605	0.00024924
345	O9	2	IL-10	-0.0105645	0.000290501
345	O9	3	IL-10	-0.010461	0.000139242
345	O9	4	IL-10	-0.0104182	-7.26474e-05
345	O9	5	IL-10	-0.00964286	0.000447932
345	O9	6	IL-10	-0.008903	0.000933057
345	O9	7	IL-10	-0.00902726	0.000554067
345	O9	8	IL-10	-0.00897933	0.000347264
345	O9	9	IL-10	-0.00803395	0.0010379
345	O9	10	IL-10	-0.00800424	0.000812879
345	O9	11	IL-10	-0.0083184	0.000243987
345	O9	12	IL-10	-0.0087538	-0.000446144
345	O9	13	IL-10	-0.00883994	-0.000787024
345	O9	14	IL-10	-0.00818597	-0.000387789
345	O9	15	IL-10	-0.00791873	-0.000375285
345	O9	16	IL-10	-0.00873389	-0.00144518
345	O9	17	IL-10	-0.00897951	-0.00194553
345	O9	18	IL-10	-0.0084738	-0.00169455
345	O9	19	IL-10	-0.0081372	-0.00161269
345	O9	20	IL-10	-0.00802816	-0.00175838
345	O9	21	IL-10	-0.0070039	-0.00098886
345	O9	22	IL-10	-0.00549628	0.000264026
345	O9	23	IL-10	-0.00322903	0.00227654
345	O9	24	IL-10	-0.000793649	0.00445719
345	O9	25	IL-10	0.00472585	0.00972195
345	O9	26	IL-10	0.0161895	0.0209309
345	O9	27	IL-10	0.0363482	0.0408348
345	O9	28	IL-10	0.0709597	0.0751916
345	O9	29	IL-10	0.123755	0.127732
345	O9	30	IL-10	0.187034	0.190757
345	O9	31	IL-10	0.25123	0.254698
345	O9	32	IL-10	0.302021	0.305234
345	O9	33	IL-10	0.338219	0.341177
345	O9	34	IL-10	0.361687	0.36439
345	O9	35	IL-10	0.37787	0.380319
345	O9	36	IL-10	0.389974	0.392168
345	O9	37	IL-10	0.396751	0.398691
345	O9	38	IL-10	0.402048	0.403732
345	O9	39	IL-10	0.40712	0.408549
345	O9	40	IL-10	0.410652	0.411827
346	O10	1	IL-10	0.00510545	-0.00204816
346	O10	2	IL-10	0.00589226	-0.00219515
346	O10	3	IL-10	0.00709177	-0.00192946
346	O10	4	IL-10	0.00928544	-0.000669588
346	O10	5	IL-10	0.0105407	-0.000348175
346	O10	6	IL-10	0.0121576	0.000334976
346	O10	7	IL-10	0.0126235	-0.000132966
346	O10	8	IL-10	0.0140604	0.000370122
346	O10	9	IL-10	0.0151941	0.000570042
346	O10	10	IL-10	0.0163347	0.000776802
346	O10	11	IL-10	0.0174004	0.000908753
346	O10	12	IL-10	0.0196272	0.00220177
346	O10	13	IL-10	0.0193834	0.00102413
346	O10	14	IL-10	0.019144	-0.000149094
346	O10	15	IL-10	0.0203267	9.98162e-05
346	O10	16	IL-10	0.0204425	-0.00071823
346	O10	17	IL-10	0.0212198	-0.000874671
346	O10	18	IL-10	0.0227958	-0.000232545
346	O10	19	IL-10	0.0246519	0.000689748
346	O10	20	IL-10	0.0246474	-0.000248541
346	O10	21	IL-10	0.0244498	-0.00137993
346	O10	22	IL-10	0.025782	-0.000981518
346	O10	23	IL-10	0.0271104	-0.000586977
346	O10	24	IL-10	0.0299067	0.00127554
346	O10	25	IL-10	0.0357819	0.00621697
346	O10	26	IL-10	0.0457431	0.0152443
346	O10	27	IL-10	0.0635717	0.0321391
346	O10	28	IL-10	0.094178	0.0618116
346	O10	29	IL-10	0.138084	0.104784
346	O10	30	IL-10	0.191121	0.156887
346	O10	31	IL-10	0.245689	0.210522
346	O10	32	IL-10	0.288866	0.252764
346	O10	33	IL-10	0.318857	0.281822
346	O10	34	IL-10	0.338847	0.300877
346	O10	35	IL-10	0.353025	0.314122
346	O10	36	IL-10	0.363021	0.323185
346	O10	37	IL-10	0.368543	0.327773
346	O10	38	IL-10	0.373663	0.331958
346	O10	39	IL-10	0.377657	0.335019
346	O10	40	IL-10	0.380234	0.336662
347	O11	1	IL-10	-0.0137238	-0.0012844
347	O11	2	IL-10	-0.0130354	-0.000816924
347	O11	3	IL-10	-0.012093	-9.55951e-05
347	O11	4	IL-10	-0.0117764	4.26689e-08
347	O11	5	IL-10	-0.0115801	-2.47023e-05
347	O11	6	IL-10	-0.0110803	0.000254023
347	O11	7	IL-10	-0.0109937	0.000119612
347	O11	8	IL-10	-0.0102908	0.000601533
347	O11	9	IL-10	-0.0095181	0.00115323
347	O11	10	IL-10	-0.0098689	0.000581413
347	O11	11	IL-10	-0.0102058	2.34952e-05
347	O11	12	IL-10	-0.0102949	-0.000286613
347	O11	13	IL-10	-0.0103874	-0.000600181
347	O11	14	IL-10	-0.00991631	-0.000350055
347	O11	15	IL-10	-0.00953127	-0.000186034
347	O11	16	IL-10	-0.00973149	-0.000607268
347	O11	17	IL-10	-0.0100697	-0.00116652
347	O11	18	IL-10	-0.0101006	-0.00141844
347	O11	19	IL-10	-0.00924751	-0.000786331
347	O11	20	IL-10	-0.00892476	-0.000684593
347	O11	21	IL-10	-0.00807732	-5.81717e-05
347	O11	22	IL-10	-0.00723213	0.000566009
347	O11	23	IL-10	-0.00461197	0.00296515
347	O11	24	IL-10	0.000806348	0.00816245
347	O11	25	IL-10	0.0111393	0.0182744
347	O11	26	IL-10	0.0285078	0.0354219
347	O11	27	IL-10	0.0575487	0.0642417
347	O11	28	IL-10	0.104057	0.110529
347	O11	29	IL-10	0.164449	0.1707
347	O11	30	IL-10	0.229608	0.235638
347	O11	31	IL-10	0.283702	0.289512
347	O11	32	IL-10	0.323463	0.329051
347	O11	33	IL-10	0.35094	0.356307
347	O11	34	IL-10	0.369205	0.374351
347	O11	35	IL-10	0.380962	0.385887
347	O11	36	IL-10	0.388473	0.393177
347	O11	37	IL-10	0.396025	0.400508
347	O11	38	IL-10	0.402194	0.406456
347	O11	39	IL-10	0.40518	0.409221
347	O11	40	IL-10	0.407697	0.411517
348	O12	1	IL-10	-0.00628876	0.000846747
348	O12	2	IL-10	-0.00619573	0.000690574
348	O12	3	IL-10	-0.00560428	0.00103281
348	O12	4	IL-10	-0.00577219	0.0006157
348	O12	5	IL-10	-0.00635076	-0.000212085
348	O12	6	IL-10	-0.00635614	-0.000466668
348	O12	7	IL-10	-0.00572276	-8.24913e-05
348	O12	8	IL-10	-0.00516805	0.000223005
348	O12	9	IL-10	-0.00448998	0.000651866
348	O12	10	IL-10	-0.00483045	6.21933e-05
348	O12	11	IL-10	-0.00496581	-0.000322373
348	O12	12	IL-10	-0.00440182	-7.59083e-06
348	O12	13	IL-10	-0.00376012	0.0003849
348	O12	14	IL-10	-0.00395367	-5.78618e-05
348	O12	15	IL-10	-0.0044365	-0.000789898
348	O12	16	IL-10	-0.00461291	-0.00121551
348	O12	17	IL-10	-0.00416467	-0.00101648
348	O12	18	IL-10	-0.00324925	-0.000350274
348	O12	19	IL-10	-0.0037757	-0.00112593
348	O12	20	IL-10	-0.00388043	-0.00147987
348	O12	21	IL-10	-0.00275852	-0.00060716
348	O12	22	IL-10	-0.00100625	0.000895899
348	O12	23	IL-10	0.00221487	0.00386781
348	O12	24	IL-10	0.00703888	0.00844261
348	O12	25	IL-10	0.0164633	0.0176179
348	O12	26	IL-10	0.0331347	0.03404
348	O12	27	IL-10	0.0629691	0.0636252
348	O12	28	IL-10	0.109834	0.110241
348	O12	29	IL-10	0.170655	0.170812
348	O12	30	IL-10	0.234702	0.23461
348	O12	31	IL-10	0.29157	0.29123
348	O12	32	IL-10	0.332168	0.331578
348	O12	33	IL-10	0.359659	0.35882
348	O12	34	IL-10	0.377823	0.376734
348	O12	35	IL-10	0.391187	0.389849
348	O12	36	IL-10	0.399531	0.397945
348	O12	37	IL-10	0.40411	0.402274
348	O12	38	IL-10	0.408217	0.406131
348	O12	39	IL-10	0.414057	0.411723
348	O12	40	IL-10	0.415659	0.413076
349	O13	1	IL-10	0.00536957	0.000661235
349	O13	2	IL-10	0.00565406	0.000661147
349	O13	3	IL-10	0.00613642	0.000858934
349	O13	4	IL-10	0.0060036	0.000441545
349	O13	5	IL-10	0.00598826	0.000141628
349	O13	6	IL-10	0.00637487	0.000243659
349	O13	7	IL-10	0.00657438	0.000158599
349	O13	8	IL-10	0.00737375	0.000673388
349	O13	9	IL-10	0.00771931	0.000734378
349	O13	10	IL-10	0.00763116	0.00036165
349	O13	11	IL-10	0.00760055	4.64711e-05
349	O13	12	IL-10	0.00727717	-0.000561485
349	O13	13	IL-10	0.00639035	-0.00173288
349	O13	14	IL-10	0.00661274	-0.00179507
349	O13	15	IL-10	0.00843996	-0.000252422
349	O13	16	IL-10	0.00802915	-0.000947807
349	O13	17	IL-10	0.00775167	-0.00150986
349	O13	18	IL-10	0.00828305	-0.00126306
349	O13	19	IL-10	0.00933351	-0.000497169
349	O13	20	IL-10	0.0098302	-0.000285058
349	O13	21	IL-10	0.01131	0.000910209
349	O13	22	IL-10	0.0149588	0.00427435
349	O13	23	IL-10	0.0212962	0.0103272
349	O13	24	IL-10	0.0335844	0.0223308
349	O13	25	IL-10	0.0553958	0.0438577
349	O13	26	IL-10	0.090986	0.0791633
349	O13	27	IL-10	0.14507	0.132963
349	O13	28	IL-10	0.20994	0.197548
349	O13	29	IL-10	0.2733	0.260624
349	O13	30	IL-10	0.324533	0.311572
349	O13	31	IL-10	0.357631	0.344386
349	O13	32	IL-10	0.379799	0.366269
349	O13	33	IL-10	0.395711	0.381896
349	O13	34	IL-10	0.405954	0.391855
349	O13	35	IL-10	0.41365	0.399266
349	O13	36	IL-10	0.420846	0.406177
349	O13	37	IL-10	0.424415	0.409462
349	O13	38	IL-10	0.428498	0.413261
349	O13	39	IL-10	0.431506	0.415984
349	O13	40	IL-10	0.432968	0.417162
350	O14	1	IL-10	-0.0121891	0.00133292
350	O14	2	IL-10	-0.0125466	0.000660944
350	O14	3	IL-10	-0.0127236	0.000169443
350	O14	4	IL-10	-0.0122945	0.000284075
350	O14	5	IL-10	-0.0111683	0.00109578
350	O14	6	IL-10	-0.0110147	0.000934887
350	O14	7	IL-10	-0.0110173	0.000617775
350	O14	8	IL-10	-0.0111368	0.000183777
350	O14	9	IL-10	-0.0111808	-0.000174699
350	O14	10	IL-10	-0.0111987	-0.000507121
350	O14	11	IL-10	-0.0106984	-0.000321323
350	O14	12	IL-10	-0.0103589	-0.000296382
350	O14	13	IL-10	-0.0102813	-0.000533235
350	O14	14	IL-10	-0.0103105	-0.000876946
350	O14	15	IL-10	-0.0100832	-0.000964116
350	O14	16	IL-10	-0.0101421	-0.00133751
350	O14	17	IL-10	-0.00993169	-0.00144162
350	O14	18	IL-10	-0.00919774	-0.00102218
350	O14	19	IL-10	-0.00848119	-0.000620119
350	O14	20	IL-10	-0.00777643	-0.000229863
350	O14	21	IL-10	-0.00593047	0.0013016
350	O14	22	IL-10	-0.0031798	0.00373777
350	O14	23	IL-10	0.00246776	0.00907083
350	O14	24	IL-10	0.0154082	0.0216968
350	O14	25	IL-10	0.0364208	0.0423949
350	O14	26	IL-10	0.071364	0.0770236
350	O14	27	IL-10	0.122542	0.127887
350	O14	28	IL-10	0.18575	0.19078
350	O14	29	IL-10	0.249545	0.254261
350	O14	30	IL-10	0.300102	0.304503
350	O14	31	IL-10	0.335025	0.339112
350	O14	32	IL-10	0.359137	0.362909
350	O14	33	IL-10	0.376277	0.379735
350	O14	34	IL-10	0.386833	0.389977
350	O14	35	IL-10	0.394354	0.397183
350	O14	36	IL-10	0.400401	0.402916
350	O14	37	IL-10	0.404389	0.406589
350	O14	38	IL-10	0.408055	0.40994
350	O14	39	IL-10	0.411395	0.412966
350	O14	40	IL-10	0.415259	0.416515
351	O15	1	IL-10	-0.0136717	-0.000682461
351	O15	2	IL-10	-0.0135839	-0.000848864
351	O15	3	IL-10	-0.0132092	-0.00072823
351	O15	4	IL-10	-0.0117303	0.000496603
351	O15	5	IL-10	-0.0115636	0.00040921
351	O15	6	IL-10	-0.011569	0.000149613
351	O15	7	IL-10	-0.0108109	0.000653706
351	O15	8	IL-10	-0.0105058	0.000704685
351	O15	9	IL-10	-0.00952979	0.00142655
351	O15	10	IL-10	-0.00975057	0.000951667
351	O15	11	IL-10	-0.0106585	-0.00021037
351	O15	12	IL-10	-0.0114658	-0.00127174
351	O15	13	IL-10	-0.0117518	-0.00181185
351	O15	14	IL-10	-0.0113995	-0.00171369
351	O15	15	IL-10	-0.0101363	-0.000704606
351	O15	16	IL-10	-0.009622	-0.000444389
351	O15	17	IL-10	-0.00936235	-0.000438846
351	O15	18	IL-10	-0.00913195	-0.000462552
351	O15	19	IL-10	-0.00866103	-0.000245741
351	O15	20	IL-10	-0.00806256	9.86266e-05
351	O15	21	IL-10	-0.00476573	0.00314135
351	O15	22	IL-10	-0.000534694	0.00711828
351	O15	23	IL-10	0.00761267	0.0150115
351	O15	24	IL-10	0.0225169	0.0296617
351	O15	25	IL-10	0.049549	0.0564397
351	O15	26	IL-10	0.0917718	0.0984083
351	O15	27	IL-10	0.149465	0.155847
351	O15	28	IL-10	0.215926	0.222054
351	O15	29	IL-10	0.275456	0.28133
351	O15	30	IL-10	0.318464	0.324085
351	O15	31	IL-10	0.346823	0.352189
351	O15	32	IL-10	0.366942	0.372054
351	O15	33	IL-10	0.379982	0.38484
351	O15	34	IL-10	0.390161	0.394765
351	O15	35	IL-10	0.396912	0.401261
351	O15	36	IL-10	0.401451	0.405547
351	O15	37	IL-10	0.405431	0.409272
351	O15	38	IL-10	0.407826	0.411414
351	O15	39	IL-10	0.411017	0.41435
351	O15	40	IL-10	0.415043	0.418122
352	O16	1	IL-10	-0.0117068	0.000405765
352	O16	2	IL-10	-0.0117283	0.00011359
352	O16	3	IL-10	-0.0115211	5.00727e-05
352	O16	4	IL-10	-0.0107554	0.000545087
352	O16	5	IL-10	-0.0108919	0.000137894
352	O16	6	IL-10	-0.0108575	-9.83835e-05
352	O16	7	IL-10	-0.0100885	0.000399858
352	O16	8	IL-10	-0.00995119	0.000266508
352	O16	9	IL-10	-0.00956623	0.000380778
352	O16	10	IL-10	-0.00891591	0.000760405
352	O16	11	IL-10	-0.00896375	0.000441869
352	O16	12	IL-10	-0.00910177	3.31572e-05
352	O16	13	IL-10	-0.00934872	-0.000484482
352	O16	14	IL-10	-0.0100357	-0.00144213
352	O16	15	IL-10	-0.0102138	-0.00189092
352	O16	16	IL-10	-0.00955819	-0.00150603
352	O16	17	IL-10	-0.00859848	-0.000817019
352	O16	18	IL-10	-0.00809485	-0.000584082
352	O16	19	IL-10	-0.00732744	-8.73628e-05
352	O16	20	IL-10	-0.00653971	0.000429672
352	O16	21	IL-10	-0.00323358	0.00346511
352	O16	22	IL-10	-0.000234158	0.00619384
352	O16	23	IL-10	0.00769241	0.0138497
352	O16	24	IL-10	0.021392	0.0272786
352	O16	25	IL-10	0.0472279	0.0528438
352	O16	26	IL-10	0.0892251	0.0945704
352	O16	27	IL-10	0.146681	0.151756
352	O16	28	IL-10	0.212724	0.217528
352	O16	29	IL-10	0.271809	0.276342
352	O16	30	IL-10	0.317864	0.322127
352	O16	31	IL-10	0.348072	0.352064
352	O16	32	IL-10	0.36799	0.371711
352	O16	33	IL-10	0.382294	0.385744
352	O16	34	IL-10	0.393573	0.396752
352	O16	35	IL-10	0.4012	0.404109
352	O16	36	IL-10	0.406033	0.408672
352	O16	37	IL-10	0.408245	0.410613
352	O16	38	IL-10	0.413476	0.415573
352	O16	39	IL-10	0.414559	0.416385
352	O16	40	IL-10	0.415007	0.416562
353	O17	1	IL-10	0.00122836	0.00119702
353	O17	2	IL-10	0.00126357	0.000944176
353	O17	3	IL-10	0.00137953	0.000772071
353	O17	4	IL-10	0.0017598	0.000864287
353	O17	5	IL-10	0.000684428	-0.000499144
353	O17	6	IL-10	0.000584478	-0.000887153
353	O17	7	IL-10	0.00161584	-0.00014385
353	O17	8	IL-10	0.00254423	0.000496485
353	O17	9	IL-10	0.00289072	0.000554917
353	O17	10	IL-10	0.00299009	0.000366226
353	O17	11	IL-10	0.00262239	-0.000289532
353	O17	12	IL-10	0.00257765	-0.000622332
353	O17	13	IL-10	0.00323537	-0.000252663
353	O17	14	IL-10	0.00336566	-0.000410431
353	O17	15	IL-10	0.00360029	-0.000463865
353	O17	16	IL-10	0.00368657	-0.000665641
353	O17	17	IL-10	0.0038481	-0.000792172
353	O17	18	IL-10	0.00501192	8.35923e-05
353	O17	19	IL-10	0.00518537	-3.10129e-05
353	O17	20	IL-10	0.00556194	5.74972e-05
353	O17	21	IL-10	0.00765522	0.00186272
353	O17	22	IL-10	0.0109855	0.00490492
353	O17	23	IL-10	0.019253	0.0128844
353	O17	24	IL-10	0.0334223	0.0267656
353	O17	25	IL-10	0.0581109	0.0511662
353	O17	26	IL-10	0.098828	0.0915952
353	O17	27	IL-10	0.155606	0.148085
353	O17	28	IL-10	0.222652	0.214843
353	O17	29	IL-10	0.284363	0.276266
353	O17	30	IL-10	0.332808	0.324423
353	O17	31	IL-10	0.365239	0.356566
353	O17	32	IL-10	0.385455	0.376494
353	O17	33	IL-10	0.400134	0.390885
353	O17	34	IL-10	0.410769	0.401232
353	O17	35	IL-10	0.418694	0.408869
353	O17	36	IL-10	0.423906	0.413793
353	O17	37	IL-10	0.426313	0.415912
353	O17	38	IL-10	0.428428	0.417738
353	O17	39	IL-10	0.432668	0.42169
353	O17	40	IL-10	0.434658	0.423392
354	O18	1	IL-10	-0.0106281	-0.000410992
354	O18	2	IL-10	-0.0100364	-5.16198e-05
354	O18	3	IL-10	-0.00931182	0.000440698
354	O18	4	IL-10	-0.00927636	0.000243853
354	O18	5	IL-10	-0.0091199	0.000168004
354	O18	6	IL-10	-0.0091251	-6.95107e-05
354	O18	7	IL-10	-0.00882616	-2.87994e-06
354	O18	8	IL-10	-0.00874404	-0.000153066
354	O18	9	IL-10	-0.00814421	0.000214457
354	O18	10	IL-10	-0.00811525	1.1111e-05
354	O18	11	IL-10	-0.00794753	-5.34835e-05
354	O18	12	IL-10	-0.00743557	0.000226165
354	O18	13	IL-10	-0.00752724	-9.78099e-05
354	O18	14	IL-10	-0.0076306	-0.000433476
354	O18	15	IL-10	-0.00739814	-0.000433329
354	O18	16	IL-10	-0.00746935	-0.000736846
354	O18	17	IL-10	-0.00754505	-0.00104486
354	O18	18	IL-10	-0.00689097	-0.000623083
354	O18	19	IL-10	-0.00611457	-7.89979e-05
354	O18	20	IL-10	-0.00538522	0.000418047
354	O18	21	IL-10	-0.00356595	0.00200501
354	O18	22	IL-10	0.000640405	0.00597906
354	O18	23	IL-10	0.0072974	0.0124037
354	O18	24	IL-10	0.0212339	0.026108
354	O18	25	IL-10	0.0444918	0.0491335
354	O18	26	IL-10	0.0830619	0.0874713
354	O18	27	IL-10	0.139421	0.143598
354	O18	28	IL-10	0.204521	0.208466
354	O18	29	IL-10	0.266211	0.269924
354	O18	30	IL-10	0.314921	0.318401
354	O18	31	IL-10	0.347831	0.351079
354	O18	32	IL-10	0.368925	0.371941
354	O18	33	IL-10	0.383605	0.386389
354	O18	34	IL-10	0.395998	0.398549
354	O18	35	IL-10	0.403229	0.405547
354	O18	36	IL-10	0.409719	0.411805
354	O18	37	IL-10	0.412842	0.414696
354	O18	38	IL-10	0.416762	0.418384
354	O18	39	IL-10	0.420443	0.421833
354	O18	40	IL-10	0.42284	0.423997
355	O19	1	IL-10	-0.0128751	-0.000191746
355	O19	2	IL-10	-0.0128656	-0.000443767
355	O19	3	IL-10	-0.0124408	-0.000280639
355	O19	4	IL-10	-0.0119587	-6.01212e-05
355	O19	5	IL-10	-0.0112357	0.000401232
355	O19	6	IL-10	-0.0111702	0.000205181
355	O19	7	IL-10	-0.0109481	0.000165651
355	O19	8	IL-10	-0.0105849	0.000267275
355	O19	9	IL-10	-0.0106145	-2.39348e-05
355	O19	10	IL-10	-0.0105873	-0.000258348
355	O19	11	IL-10	-0.0105291	-0.000461747
355	O19	12	IL-10	-0.00963192	0.000173815
355	O19	13	IL-10	-0.00877395	0.000770181
355	O19	14	IL-10	-0.00913387	0.000148654
355	O19	15	IL-10	-0.00939744	-0.000376519
355	O19	16	IL-10	-0.00926779	-0.000508476
355	O19	17	IL-10	-0.00933327	-0.000835559
355	O19	18	IL-10	-0.0089319	-0.000695792
355	O19	19	IL-10	-0.00810996	-0.00013546
355	O19	20	IL-10	-0.00744829	0.000264608
355	O19	21	IL-10	-0.00621129	0.00124
355	O19	22	IL-10	-0.00192866	0.00526102
355	O19	23	IL-10	0.00589596	0.012824
355	O19	24	IL-10	0.0192049	0.0258713
355	O19	25	IL-10	0.0419537	0.0483586
355	O19	26	IL-10	0.0790704	0.0852137
355	O19	27	IL-10	0.133778	0.13966
355	O19	28	IL-10	0.198985	0.204605
355	O19	29	IL-10	0.260241	0.2656
355	O19	30	IL-10	0.308129	0.313226
355	O19	31	IL-10	0.339962	0.344797
355	O19	32	IL-10	0.361122	0.365695
355	O19	33	IL-10	0.378383	0.382695
355	O19	34	IL-10	0.388885	0.392935
355	O19	35	IL-10	0.395935	0.399723
355	O19	36	IL-10	0.402321	0.405848
355	O19	37	IL-10	0.40604	0.409305
355	O19	38	IL-10	0.408998	0.412002
355	O19	39	IL-10	0.411347	0.41409
355	O19	40	IL-10	0.413902	0.416382
356	O20	1	IL-10	-0.0133543	0.000569373
356	O20	2	IL-10	-0.012863	0.00069271
356	O20	3	IL-10	-0.0116965	0.00149131
356	O20	4	IL-10	-0.0116275	0.0011923
356	O20	5	IL-10	-0.0118227	0.000629141
356	O20	6	IL-10	-0.0117083	0.000375562
356	O20	7	IL-10	-0.010864	0.000851882
356	O20	8	IL-10	-0.0106269	0.000721048
356	O20	9	IL-10	-0.0108601	0.000119814
356	O20	10	IL-10	-0.0112507	-0.000638727
356	O20	11	IL-10	-0.0113338	-0.00108979
356	O20	12	IL-10	-0.0107756	-0.000899544
356	O20	13	IL-10	-0.0107182	-0.00121017
356	O20	14	IL-10	-0.0108164	-0.00167627
356	O20	15	IL-10	-0.0102606	-0.00148849
356	O20	16	IL-10	-0.00938277	-0.000978622
356	O20	17	IL-10	-0.0100361	-0.00199993
356	O20	18	IL-10	-0.0102436	-0.00257539
356	O20	19	IL-10	-0.00899233	-0.00169209
356	O20	20	IL-10	-0.00642899	0.00050328
356	O20	21	IL-10	-0.00388389	0.00268041
356	O20	22	IL-10	-0.000512048	0.00568428
356	O20	23	IL-10	0.0052877	0.0111161
356	O20	24	IL-10	0.0187604	0.0242208
356	O20	25	IL-10	0.0432425	0.0483349
356	O20	26	IL-10	0.0824046	0.087129
356	O20	27	IL-10	0.136191	0.140548
356	O20	28	IL-10	0.201861	0.205849
356	O20	29	IL-10	0.263052	0.266673
356	O20	30	IL-10	0.310689	0.313942
356	O20	31	IL-10	0.342825	0.345709
356	O20	32	IL-10	0.36503	0.367547
356	O20	33	IL-10	0.380915	0.383064
356	O20	34	IL-10	0.391707	0.393488
356	O20	35	IL-10	0.399404	0.400816
356	O20	36	IL-10	0.402913	0.403958
356	O20	37	IL-10	0.407188	0.407865
356	O20	38	IL-10	0.411945	0.412254
356	O20	39	IL-10	0.414003	0.413944
356	O20	40	IL-10	0.41667	0.416243
357	O21	1	IL-10	-0.0103332	0.000257015
357	O21	2	IL-10	-0.0100265	0.000247894
357	O21	3	IL-10	-0.0090633	0.000895283
357	O21	4	IL-10	-0.0089689	0.000673854
357	O21	5	IL-10	-0.00890553	0.000421394
357	O21	6	IL-10	-0.00840672	0.000604371
357	O21	7	IL-10	-0.00821563	0.000479623
357	O21	8	IL-10	-0.00811736	0.000262069
357	O21	9	IL-10	-0.00737901	0.000684579
357	O21	10	IL-10	-0.00764913	9.86364e-05
357	O21	11	IL-10	-0.00783669	-0.000404759
357	O21	12	IL-10	-0.00756767	-0.000451575
357	O21	13	IL-10	-0.0077259	-0.000925629
357	O21	14	IL-10	-0.00806671	-0.00158227
357	O21	15	IL-10	-0.00824736	-0.00207876
357	O21	16	IL-10	-0.00820969	-0.00235692
357	O21	17	IL-10	-0.00773574	-0.0021988
357	O21	18	IL-10	-0.00533681	-0.000115699
357	O21	19	IL-10	-0.00477701	0.000128266
357	O21	20	IL-10	-0.00394596	0.000643482
357	O21	21	IL-10	-0.00275868	0.00151493
357	O21	22	IL-10	-0.000249856	0.00370792
357	O21	23	IL-10	0.00639904	0.010041
357	O21	24	IL-10	0.0168045	0.0201306
357	O21	25	IL-10	0.0357534	0.0387637
357	O21	26	IL-10	0.0675859	0.0702804
357	O21	27	IL-10	0.113496	0.115875
357	O21	28	IL-10	0.170802	0.172865
357	O21	29	IL-10	0.228746	0.230493
357	O21	30	IL-10	0.275431	0.276862
357	O21	31	IL-10	0.310017	0.311132
357	O21	32	IL-10	0.334408	0.335207
357	O21	33	IL-10	0.350264	0.350748
357	O21	34	IL-10	0.363285	0.363453
357	O21	35	IL-10	0.372421	0.372273
357	O21	36	IL-10	0.379069	0.378605
357	O21	37	IL-10	0.384169	0.383389
357	O21	38	IL-10	0.388607	0.387511
357	O21	39	IL-10	0.391922	0.39051
357	O21	40	IL-10	0.39556	0.393833
358	O22	1	IL-10	-0.0127081	-0.00217747
358	O22	2	IL-10	-0.0124543	-0.00232693
358	O22	3	IL-10	-0.0110573	-0.00133306
358	O22	4	IL-10	-0.00947077	-0.000149773
358	O22	5	IL-10	-0.00859447	0.000323323
358	O22	6	IL-10	-0.00850614	8.45616e-06
358	O22	7	IL-10	-0.00811919	-7.80023e-06
358	O22	8	IL-10	-0.00735776	0.000350431
358	O22	9	IL-10	-0.00664791	0.000657082
358	O22	10	IL-10	-0.0059458	0.000955989
358	O22	11	IL-10	-0.00598178	0.000516802
358	O22	12	IL-10	-0.005842	0.000253385
358	O22	13	IL-10	-0.00490455	0.000787624
358	O22	14	IL-10	-0.00482358	0.000465393
358	O22	15	IL-10	-0.00481426	7.15123e-05
358	O22	16	IL-10	-0.00555354	-0.00107096
358	O22	17	IL-10	-0.00581584	-0.00173647
358	O22	18	IL-10	-0.00495423	-0.00127807
358	O22	19	IL-10	-0.00384057	-0.000567607
358	O22	20	IL-10	-0.00293505	-6.529e-05
358	O22	21	IL-10	-0.00235452	0.000112038
358	O22	22	IL-10	-0.000356365	0.00170699
358	O22	23	IL-10	0.0059992	0.00765936
358	O22	24	IL-10	0.0171717	0.0184286
358	O22	25	IL-10	0.0370432	0.0378969
358	O22	26	IL-10	0.0696252	0.0700757
358	O22	27	IL-10	0.116938	0.116986
358	O22	28	IL-10	0.177328	0.176972
358	O22	29	IL-10	0.240266	0.239507
358	O22	30	IL-10	0.292129	0.290967
358	O22	31	IL-10	0.329062	0.327497
358	O22	32	IL-10	0.353897	0.351929
358	O22	33	IL-10	0.370578	0.368206
358	O22	34	IL-10	0.383323	0.380548
358	O22	35	IL-10	0.39258	0.389402
358	O22	36	IL-10	0.398663	0.395082
358	O22	37	IL-10	0.403936	0.399951
358	O22	38	IL-10	0.407267	0.402879
358	O22	39	IL-10	0.409542	0.404751
358	O22	40	IL-10	0.413024	0.40783
359	O23	1	IL-10	-0.0108904	-0.000383409
359	O23	2	IL-10	-0.0105225	-0.000162368
359	O23	3	IL-10	-0.0100084	0.000204863
359	O23	4	IL-10	-0.00987393	0.000192493
359	O23	5	IL-10	-0.0092973	0.000622282
359	O23	6	IL-10	-0.00950643	0.000266303
359	O23	7	IL-10	-0.00963388	-7.99617e-06
359	O23	8	IL-10	-0.00914801	0.000331028
359	O23	9	IL-10	-0.00881426	0.000517935
359	O23	10	IL-10	-0.00896961	0.000215734
359	O23	11	IL-10	-0.00903406	4.43996e-06
359	O23	12	IL-10	-0.00853861	0.000353045
359	O23	13	IL-10	-0.0087375	7.29968e-06
359	O23	14	IL-10	-0.0101047	-0.00150674
359	O23	15	IL-10	-0.0103412	-0.00189007
359	O23	16	IL-10	-0.00957755	-0.00127329
359	O23	17	IL-10	-0.00924792	-0.0010905
359	O23	18	IL-10	-0.0081966	-0.000186029
359	O23	19	IL-10	-0.00796214	-9.84205e-05
359	O23	20	IL-10	-0.00791718	-0.0002003
359	O23	21	IL-10	-0.0074317	0.00013833
359	O23	22	IL-10	-0.00402358	0.0033996
359	O23	23	IL-10	0.0014758	0.00875214
359	O23	24	IL-10	0.0108247	0.0179542
359	O23	25	IL-10	0.0273702	0.0343528
359	O23	26	IL-10	0.0577337	0.0645695
359	O23	27	IL-10	0.101626	0.108315
359	O23	28	IL-10	0.160643	0.167185
359	O23	29	IL-10	0.225227	0.231622
359	O23	30	IL-10	0.279902	0.28615
359	O23	31	IL-10	0.318562	0.324663
359	O23	32	IL-10	0.344124	0.350079
359	O23	33	IL-10	0.36147	0.367278
359	O23	34	IL-10	0.374083	0.379744
359	O23	35	IL-10	0.383076	0.38859
359	O23	36	IL-10	0.390428	0.395795
359	O23	37	IL-10	0.395885	0.401105
359	O23	38	IL-10	0.401183	0.406257
359	O23	39	IL-10	0.404475	0.409402
359	O23	40	IL-10	0.406659	0.411439
360	O24	1	IL-10	-0.0165253	-0.000491936
360	O24	2	IL-10	-0.0164213	-0.000601712
360	O24	3	IL-10	-0.0148736	0.000732288
360	O24	4	IL-10	-0.0142241	0.00116801
360	O24	5	IL-10	-0.0144658	0.000712626
360	O24	6	IL-10	-0.0146736	0.000291065
360	O24	7	IL-10	-0.0145671	0.000183873
360	O24	8	IL-10	-0.0145891	-5.18294e-05
360	O24	9	IL-10	-0.0140239	0.00029961
360	O24	10	IL-10	-0.0136936	0.000416168
360	O24	11	IL-10	-0.0137076	0.000188525
360	O24	12	IL-10	-0.0139327	-0.000250324
360	O24	13	IL-10	-0.014422	-0.000953344
360	O24	14	IL-10	-0.0153766	-0.00212172
360	O24	15	IL-10	-0.0153673	-0.00232608
360	O24	16	IL-10	-0.0139563	-0.00112889
360	O24	17	IL-10	-0.0137545	-0.00114074
360	O24	18	IL-10	-0.0137895	-0.00138949
360	O24	19	IL-10	-0.0136859	-0.00149958
360	O24	20	IL-10	-0.0120825	-0.000109953
360	O24	21	IL-10	-0.00937008	0.00238875
360	O24	22	IL-10	-0.00695407	0.00459104
360	O24	23	IL-10	-0.00348939	0.007842
360	O24	24	IL-10	0.00610421	0.0172219
360	O24	25	IL-10	0.0222083	0.0331122
360	O24	26	IL-10	0.0496174	0.0603076
360	O24	27	IL-10	0.0932754	0.103752
360	O24	28	IL-10	0.152142	0.162405
360	O24	29	IL-10	0.214015	0.224064
360	O24	30	IL-10	0.267968	0.277803
360	O24	31	IL-10	0.306648	0.31627
360	O24	32	IL-10	0.332424	0.341832
360	O24	33	IL-10	0.351168	0.360362
360	O24	34	IL-10	0.364519	0.3735
360	O24	35	IL-10	0.37159	0.380357
360	O24	36	IL-10	0.378222	0.386775
360	O24	37	IL-10	0.382482	0.390821
360	O24	38	IL-10	0.386093	0.394219
360	O24	39	IL-10	0.391242	0.399153
360	O24	40	IL-10	0.393985	0.401683
361	P1	1	IL-10	-0.026945	0.00109266
361	P1	2	IL-10	-0.0259704	0.00177632
361	P1	3	IL-10	-0.0261587	0.00129714
361	P1	4	IL-10	-0.0262383	0.000926673
361	P1	5	IL-10	-0.0253938	0.00148021
361	P1	6	IL-10	-0.026139	0.00044409
361	P1	7	IL-10	-0.0267448	-0.000452604
361	P1	8	IL-10	-0.0263106	-0.000309254
361	P1	9	IL-10	-0.0258246	-0.000114146
361	P1	10	IL-10	-0.0263033	-0.000883764
361	P1	11	IL-10	-0.0263628	-0.00123416
361	P1	12	IL-10	-0.0255047	-0.000667002
361	P1	13	IL-10	-0.0253892	-0.000842364
361	P1	14	IL-10	-0.0255123	-0.00125639
361	P1	15	IL-10	-0.0250637	-0.0010987
361	P1	16	IL-10	-0.0246233	-0.000949156
361	P1	17	IL-10	-0.02462	-0.00123677
361	P1	18	IL-10	-0.0240815	-0.000989152
361	P1	19	IL-10	-0.0211558	0.00164566
361	P1	20	IL-10	-0.0206698	0.00184073
361	P1	21	IL-10	-0.0198207	0.00239896
361	P1	22	IL-10	-0.0164273	0.00550145
361	P1	23	IL-10	-0.0091765	0.0124613
361	P1	24	IL-10	0.00348775	0.0248347
361	P1	25	IL-10	0.0262747	0.0473307
361	P1	26	IL-10	0.0622785	0.0830436
361	P1	27	IL-10	0.115144	0.135618
361	P1	28	IL-10	0.174752	0.194935
361	P1	29	IL-10	0.230706	0.250599
361	P1	30	IL-10	0.272754	0.292355
361	P1	31	IL-10	0.303012	0.322323
361	P1	32	IL-10	0.323445	0.342464
361	P1	33	IL-10	0.336521	0.35525
361	P1	34	IL-10	0.346849	0.365287
361	P1	35	IL-10	0.355752	0.373899
361	P1	36	IL-10	0.361145	0.379001
361	P1	37	IL-10	0.361426	0.378991
361	P1	38	IL-10	0.365052	0.382326
361	P1	39	IL-10	0.366632	0.383616
361	P1	40	IL-10	0.369517	0.386209
362	P2	1	IL-10	-0.0196781	0.000791725
362	P2	2	IL-10	-0.0196697	0.000487836
362	P2	3	IL-10	-0.0191051	0.000740158
362	P2	4	IL-10	-0.0186087	0.000924278
362	P2	5	IL-10	-0.018325	0.000895689
362	P2	6	IL-10	-0.0177908	0.00111752
362	P2	7	IL-10	-0.0179578	0.00063827
362	P2	8	IL-10	-0.0186496	-0.000365814
362	P2	9	IL-10	-0.0187168	-0.000745387
362	P2	10	IL-10	-0.018144	-0.000484852
362	P2	11	IL-10	-0.0182368	-0.000889959
362	P2	12	IL-10	-0.0181721	-0.00113759
362	P2	13	IL-10	-0.0171809	-0.000458714
362	P2	14	IL-10	-0.0169243	-0.000514419
362	P2	15	IL-10	-0.0169866	-0.000889022
362	P2	16	IL-10	-0.0171734	-0.00138809
362	P2	17	IL-10	-0.0168671	-0.00139408
362	P2	18	IL-10	-0.015366	-0.000205341
362	P2	19	IL-10	-0.0151813	-0.000332852
362	P2	20	IL-10	-0.0149358	-0.000399726
362	P2	21	IL-10	-0.0134245	0.000799304
362	P2	22	IL-10	-0.00982086	0.00409063
362	P2	23	IL-10	-0.00294445	0.0106547
362	P2	24	IL-10	0.0104307	0.0237176
362	P2	25	IL-10	0.0359319	0.0489065
362	P2	26	IL-10	0.0765156	0.0891779
362	P2	27	IL-10	0.130697	0.143047
362	P2	28	IL-10	0.192652	0.20469
362	P2	29	IL-10	0.247965	0.25969
362	P2	30	IL-10	0.289614	0.301027
362	P2	31	IL-10	0.318575	0.329676
362	P2	32	IL-10	0.338653	0.349442
362	P2	33	IL-10	0.352621	0.363097
362	P2	34	IL-10	0.363276	0.37344
362	P2	35	IL-10	0.369909	0.37976
362	P2	36	IL-10	0.373252	0.382791
362	P2	37	IL-10	0.376848	0.386075
362	P2	38	IL-10	0.380818	0.389733
362	P2	39	IL-10	0.385504	0.394107
362	P2	40	IL-10	0.386862	0.395152
363	P3	1	IL-10	-0.0117251	0.00189705
363	P3	2	IL-10	-0.0115702	0.00174012
363	P3	3	IL-10	-0.0123615	0.000636926
363	P3	4	IL-10	-0.0123866	0.000299963
363	P3	5	IL-10	-0.0115604	0.000814393
363	P3	6	IL-10	-0.0113346	0.000728272
363	P3	7	IL-10	-0.0108541	0.000896915
363	P3	8	IL-10	-0.0108425	0.000596687
363	P3	9	IL-10	-0.0113885	-0.000261148
363	P3	10	IL-10	-0.0115177	-0.000702178
363	P3	11	IL-10	-0.0110909	-0.000587232
363	P3	12	IL-10	-0.0107528	-0.000561015
363	P3	13	IL-10	-0.0109396	-0.00105966
363	P3	14	IL-10	-0.0110311	-0.00146304
363	P3	15	IL-10	-0.0106786	-0.00142243
363	P3	16	IL-10	-0.0105534	-0.00160908
363	P3	17	IL-10	-0.00979502	-0.00116253
363	P3	18	IL-10	-0.0090398	-0.000719167
363	P3	19	IL-10	-0.00761873	0.000390041
363	P3	20	IL-10	-0.00542379	0.00227313
363	P3	21	IL-10	-0.00447391	0.00291115
363	P3	22	IL-10	-0.000155595	0.00691761
363	P3	23	IL-10	0.00910022	0.0158616
363	P3	24	IL-10	0.0252381	0.0316876
363	P3	25	IL-10	0.0540465	0.0601842
363	P3	26	IL-10	0.0993216	0.105147
363	P3	27	IL-10	0.156836	0.16235
363	P3	28	IL-10	0.220757	0.225959
363	P3	29	IL-10	0.273959	0.278849
363	P3	30	IL-10	0.314554	0.319132
363	P3	31	IL-10	0.341278	0.345544
363	P3	32	IL-10	0.358972	0.362926
363	P3	33	IL-10	0.371723	0.375366
363	P3	34	IL-10	0.381739	0.38507
363	P3	35	IL-10	0.388556	0.391575
363	P3	36	IL-10	0.391291	0.393998
363	P3	37	IL-10	0.395513	0.397908
363	P3	38	IL-10	0.398423	0.400507
363	P3	39	IL-10	0.401416	0.403188
363	P3	40	IL-10	0.405607	0.407066
364	P4	1	IL-10	-0.0182571	0.00174545
364	P4	2	IL-10	-0.0187388	0.000909867
364	P4	3	IL-10	-0.0187683	0.000526504
364	P4	4	IL-10	-0.0176751	0.00126588
364	P4	5	IL-10	-0.0178521	0.000734958
364	P4	6	IL-10	-0.0179883	0.000244856
364	P4	7	IL-10	-0.0176829	0.000196451
364	P4	8	IL-10	-0.017577	-5.15847e-05
364	P4	9	IL-10	-0.0173649	-0.000193347
364	P4	10	IL-10	-0.0172053	-0.000387655
364	P4	11	IL-10	-0.016629	-0.000165232
364	P4	12	IL-10	-0.0174255	-0.00131564
364	P4	13	IL-10	-0.0175761	-0.0018201
364	P4	14	IL-10	-0.0165277	-0.00112558
364	P4	15	IL-10	-0.0155175	-0.000469198
364	P4	16	IL-10	-0.0154402	-0.000745864
364	P4	17	IL-10	-0.0149151	-0.000574547
364	P4	18	IL-10	-0.0136752	0.000311392
364	P4	19	IL-10	-0.0132876	0.000345107
364	P4	20	IL-10	-0.0120522	0.00122664
364	P4	21	IL-10	-0.010928	0.00199694
364	P4	22	IL-10	-0.00755034	0.00502077
364	P4	23	IL-10	0.00126459	0.0134818
364	P4	24	IL-10	0.0179491	0.0298124
364	P4	25	IL-10	0.0466216	0.0581311
364	P4	26	IL-10	0.0912688	0.102424
364	P4	27	IL-10	0.150971	0.161773
364	P4	28	IL-10	0.213802	0.22425
364	P4	29	IL-10	0.269054	0.279148
364	P4	30	IL-10	0.307297	0.317037
364	P4	31	IL-10	0.333885	0.343271
364	P4	32	IL-10	0.35314	0.362172
364	P4	33	IL-10	0.364331	0.373009
364	P4	34	IL-10	0.373364	0.381688
364	P4	35	IL-10	0.381283	0.389254
364	P4	36	IL-10	0.387262	0.394879
364	P4	37	IL-10	0.390281	0.397544
364	P4	38	IL-10	0.394098	0.401007
364	P4	39	IL-10	0.395646	0.402201
364	P4	40	IL-10	0.398418	0.404619
365	P5	1	IL-10	-0.0139746	0.00171062
365	P5	2	IL-10	-0.0136663	0.0017356
365	P5	3	IL-10	-0.0136119	0.00150666
365	P5	4	IL-10	-0.0134968	0.00133836
365	P5	5	IL-10	-0.0136243	0.000927488
365	P5	6	IL-10	-0.0139223	0.000346195
365	P5	7	IL-10	-0.0139736	1.15138e-05
365	P5	8	IL-10	-0.0138253	-0.0001235
365	P5	9	IL-10	-0.0146053	-0.00118688
365	P5	10	IL-10	-0.01464	-0.00150495
365	P5	11	IL-10	-0.0139066	-0.0010549
365	P5	12	IL-10	-0.0136076	-0.00103926
365	P5	13	IL-10	-0.0127198	-0.00043484
365	P5	14	IL-10	-0.0125936	-0.000592028
365	P5	15	IL-10	-0.0123764	-0.000658181
365	P5	16	IL-10	-0.0119656	-0.000530645
365	P5	17	IL-10	-0.0118999	-0.000748319
365	P5	18	IL-10	-0.0114677	-0.000599509
365	P5	19	IL-10	-0.0109051	-0.000320254
365	P5	20	IL-10	-0.00840504	0.00189645
365	P5	21	IL-10	-0.00725153	0.0027666
365	P5	22	IL-10	-0.00378576	0.00594902
365	P5	23	IL-10	0.00396611	0.0134175
365	P5	24	IL-10	0.0188472	0.0280152
365	P5	25	IL-10	0.0451447	0.0540295
365	P5	26	IL-10	0.0870303	0.0956317
365	P5	27	IL-10	0.144034	0.152352
365	P5	28	IL-10	0.208304	0.216339
365	P5	29	IL-10	0.266407	0.274158
365	P5	30	IL-10	0.309326	0.316794
365	P5	31	IL-10	0.338443	0.345627
365	P5	32	IL-10	0.358094	0.364996
365	P5	33	IL-10	0.371658	0.378276
365	P5	34	IL-10	0.381831	0.388165
365	P5	35	IL-10	0.389744	0.395795
365	P5	36	IL-10	0.396372	0.402139
365	P5	37	IL-10	0.397997	0.403482
365	P5	38	IL-10	0.400728	0.405929
365	P5	39	IL-10	0.405102	0.41002
365	P5	40	IL-10	0.408266	0.412901
366	P6	1	IL-10	-0.0157723	0.00100664
366	P6	2	IL-10	-0.0158446	0.000698236
366	P6	3	IL-10	-0.0160651	0.000241596
366	P6	4	IL-10	-0.0158967	0.000173808
366	P6	5	IL-10	-0.0149694	0.000865006
366	P6	6	IL-10	-0.0149603	0.000637928
366	P6	7	IL-10	-0.015095	0.000267108
366	P6	8	IL-10	-0.0149579	0.000168101
366	P6	9	IL-10	-0.0150573	-0.00016744
366	P6	10	IL-10	-0.0154079	-0.000754125
366	P6	11	IL-10	-0.0154139	-0.000996322
366	P6	12	IL-10	-0.0147314	-0.000549899
366	P6	13	IL-10	-0.0143275	-0.000382157
366	P6	14	IL-10	-0.013501	0.000208221
366	P6	15	IL-10	-0.0136379	-0.000164879
366	P6	16	IL-10	-0.0140199	-0.00078296
366	P6	17	IL-10	-0.0139734	-0.000972573
366	P6	18	IL-10	-0.013076	-0.000311346
366	P6	19	IL-10	-0.0128195	-0.00029097
366	P6	20	IL-10	-0.0118027	0.000489697
366	P6	21	IL-10	-0.00973504	0.0023212
366	P6	22	IL-10	-0.00455971	0.0072604
366	P6	23	IL-10	0.00453358	0.0161176
366	P6	24	IL-10	0.0197773	0.0311251
366	P6	25	IL-10	0.0450513	0.056163
366	P6	26	IL-10	0.0881729	0.0990485
366	P6	27	IL-10	0.145527	0.156167
366	P6	28	IL-10	0.21041	0.220813
366	P6	29	IL-10	0.268036	0.278204
366	P6	30	IL-10	0.310118	0.320049
366	P6	31	IL-10	0.339329	0.349024
366	P6	32	IL-10	0.358671	0.36813
366	P6	33	IL-10	0.372926	0.382149
366	P6	34	IL-10	0.38209	0.391076
366	P6	35	IL-10	0.389862	0.398612
366	P6	36	IL-10	0.395432	0.403946
366	P6	37	IL-10	0.399193	0.407471
366	P6	38	IL-10	0.403258	0.4113
366	P6	39	IL-10	0.406011	0.413817
366	P6	40	IL-10	0.407469	0.415039
367	P7	1	IL-10	-0.0170219	3.15317e-05
367	P7	2	IL-10	-0.0167008	0.000113162
367	P7	3	IL-10	-0.0161957	0.000378618
367	P7	4	IL-10	-0.0160862	0.000248571
367	P7	5	IL-10	-0.0153225	0.000772738
367	P7	6	IL-10	-0.0153705	0.000485136
367	P7	7	IL-10	-0.0157847	-0.00016862
367	P7	8	IL-10	-0.0156451	-0.000268559
367	P7	9	IL-10	-0.014436	0.000700931
367	P7	10	IL-10	-0.0149704	-7.3063e-05
367	P7	11	IL-10	-0.0152437	-0.000585898
367	P7	12	IL-10	-0.0149484	-0.000530116
367	P7	13	IL-10	-0.0148389	-0.000660255
367	P7	14	IL-10	-0.0140719	-0.000132796
367	P7	15	IL-10	-0.0140601	-0.000360578
367	P7	16	IL-10	-0.014585	-0.00112499
367	P7	17	IL-10	-0.0146848	-0.00146443
367	P7	18	IL-10	-0.0138024	-0.000821582
367	P7	19	IL-10	-0.0128228	-8.15163e-05
367	P7	20	IL-10	-0.0118234	0.000678351
367	P7	21	IL-10	-0.00925409	0.00300806
367	P7	22	IL-10	-0.00527948	0.0067431
367	P7	23	IL-10	0.00242184	0.0142049
367	P7	24	IL-10	0.0180312	0.0295746
367	P7	25	IL-10	0.0452233	0.0565272
367	P7	26	IL-10	0.0867887	0.097853
367	P7	27	IL-10	0.144192	0.155017
367	P7	28	IL-10	0.209497	0.220082
367	P7	29	IL-10	0.266172	0.276518
367	P7	30	IL-10	0.309583	0.319689
367	P7	31	IL-10	0.339101	0.348967
367	P7	32	IL-10	0.359562	0.369189
367	P7	33	IL-10	0.373826	0.383213
367	P7	34	IL-10	0.382917	0.392065
367	P7	35	IL-10	0.390256	0.399165
367	P7	36	IL-10	0.39532	0.403988
367	P7	37	IL-10	0.398573	0.407002
367	P7	38	IL-10	0.400999	0.409189
367	P7	39	IL-10	0.403345	0.411295
367	P7	40	IL-10	0.40579	0.413501
368	P8	1	IL-10	-0.018505	6.42359e-05
368	P8	2	IL-10	-0.0183777	2.5183e-05
368	P8	3	IL-10	-0.0181268	0.000109826
368	P8	4	IL-10	-0.0173601	0.000710166
368	P8	5	IL-10	-0.0168035	0.0011005
368	P8	6	IL-10	-0.016917	0.00082072
368	P8	7	IL-10	-0.0172701	0.000301313
368	P8	8	IL-10	-0.0174751	-7.00788e-05
368	P8	9	IL-10	-0.017526	-0.000287251
368	P8	10	IL-10	-0.0175274	-0.000454946
368	P8	11	IL-10	-0.017601	-0.000694916
368	P8	12	IL-10	-0.0174709	-0.00073114
368	P8	13	IL-10	-0.0174164	-0.000842871
368	P8	14	IL-10	-0.0169565	-0.000549366
368	P8	15	IL-10	-0.0169339	-0.000693008
368	P8	16	IL-10	-0.0167418	-0.000667215
368	P8	17	IL-10	-0.0168134	-0.000905159
368	P8	18	IL-10	-0.0168069	-0.00106499
368	P8	19	IL-10	-0.0162085	-0.000632918
368	P8	20	IL-10	-0.0145401	0.000869178
368	P8	21	IL-10	-0.0115608	0.00368216
368	P8	22	IL-10	-0.00671446	0.00836222
368	P8	23	IL-10	0.00165798	0.0165683
368	P8	24	IL-10	0.0165119	0.031256
368	P8	25	IL-10	0.0439236	0.0585014
368	P8	26	IL-10	0.0878543	0.102266
368	P8	27	IL-10	0.146174	0.160419
368	P8	28	IL-10	0.210858	0.224937
368	P8	29	IL-10	0.26813	0.282043
368	P8	30	IL-10	0.310588	0.324334
368	P8	31	IL-10	0.338949	0.352529
368	P8	32	IL-10	0.359206	0.37262
368	P8	33	IL-10	0.372439	0.385686
368	P8	34	IL-10	0.381656	0.394737
368	P8	35	IL-10	0.390206	0.403121
368	P8	36	IL-10	0.395925	0.408673
368	P8	37	IL-10	0.398064	0.410646
368	P8	38	IL-10	0.40121	0.413626
368	P8	39	IL-10	0.403475	0.415725
368	P8	40	IL-10	0.405417	0.4175
369	P9	1	IL-10	-0.0181922	0.00267005
369	P9	2	IL-10	-0.0181356	0.0024988
369	P9	3	IL-10	-0.0182643	0.00214224
369	P9	4	IL-10	-0.0186377	0.00154096
369	P9	5	IL-10	-0.0198415	0.000109318
369	P9	6	IL-10	-0.0200125	-0.000289505
369	P9	7	IL-10	-0.019352	0.000143046
369	P9	8	IL-10	-0.0187922	0.000475053
369	P9	9	IL-10	-0.0186019	0.000437521
369	P9	10	IL-10	-0.0196735	-0.000861978
369	P9	11	IL-10	-0.0199431	-0.00135946
369	P9	12	IL-10	-0.01961	-0.00125419
369	P9	13	IL-10	-0.019464	-0.00133606
369	P9	14	IL-10	-0.0189542	-0.00105407
369	P9	15	IL-10	-0.018741	-0.00106883
369	P9	16	IL-10	-0.0180995	-0.000655189
369	P9	17	IL-10	-0.0183227	-0.00110624
369	P9	18	IL-10	-0.0183437	-0.00135509
369	P9	19	IL-10	-0.0173405	-0.000579741
369	P9	20	IL-10	-0.0161362	0.000396679
369	P9	21	IL-10	-0.0148482	0.00145684
369	P9	22	IL-10	-0.0118585	0.00421869
369	P9	23	IL-10	-0.00734337	0.00850598
369	P9	24	IL-10	0.00163244	0.0172539
369	P9	25	IL-10	0.0188881	0.0342818
369	P9	26	IL-10	0.0472588	0.0624246
369	P9	27	IL-10	0.092948	0.107886
369	P9	28	IL-10	0.15359	0.1683
369	P9	29	IL-10	0.21866	0.233142
369	P9	30	IL-10	0.273603	0.287858
369	P9	31	IL-10	0.314289	0.328315
369	P9	32	IL-10	0.342201	0.356
369	P9	33	IL-10	0.360301	0.373872
369	P9	34	IL-10	0.371159	0.384502
369	P9	35	IL-10	0.380896	0.394011
369	P9	36	IL-10	0.389574	0.402461
369	P9	37	IL-10	0.394022	0.406681
369	P9	38	IL-10	0.396609	0.40904
369	P9	39	IL-10	0.399493	0.411696
369	P9	40	IL-10	0.401336	0.413311
370	P10	1	IL-10	0.0016743	-3.00345e-05
370	P10	2	IL-10	0.00240175	0.000485805
370	P10	3	IL-10	0.00257926	0.000451707
370	P10	4	IL-10	0.00248507	0.000145918
370	P10	5	IL-10	0.00267742	0.000126656
370	P10	6	IL-10	0.00284382	8.14531e-05
370	P10	7	IL-10	0.00341492	0.000440946
370	P10	8	IL-10	0.00353902	0.000353444
370	P10	9	IL-10	0.00386949	0.000472306
370	P10	10	IL-10	0.00344374	-0.000165048
370	P10	11	IL-10	0.00320921	-0.000611187
370	P10	12	IL-10	0.00342325	-0.000608752
370	P10	13	IL-10	0.00390692	-0.00033669
370	P10	14	IL-10	0.00432862	-0.000126591
370	P10	15	IL-10	0.00432448	-0.000342335
370	P10	16	IL-10	0.00417692	-0.000701501
370	P10	17	IL-10	0.00439413	-0.000695893
370	P10	18	IL-10	0.00469973	-0.0006019
370	P10	19	IL-10	0.00484414	-0.000669096
370	P10	20	IL-10	0.00590541	0.000180568
370	P10	21	IL-10	0.00654137	0.000604917
370	P10	22	IL-10	0.00814913	0.00200108
370	P10	23	IL-10	0.014411	0.00805133
370	P10	24	IL-10	0.0235365	0.0169652
370	P10	25	IL-10	0.0398142	0.0330314
370	P10	26	IL-10	0.0693062	0.0623117
370	P10	27	IL-10	0.11452	0.107314
370	P10	28	IL-10	0.173636	0.166218
370	P10	29	IL-10	0.238588	0.230959
370	P10	30	IL-10	0.294327	0.286486
370	P10	31	IL-10	0.335585	0.327533
370	P10	32	IL-10	0.363614	0.355349
370	P10	33	IL-10	0.383506	0.37503
370	P10	34	IL-10	0.394172	0.385485
370	P10	35	IL-10	0.402456	0.393557
370	P10	36	IL-10	0.408423	0.399312
370	P10	37	IL-10	0.413699	0.404377
370	P10	38	IL-10	0.41867	0.409136
370	P10	39	IL-10	0.420727	0.410981
370	P10	40	IL-10	0.422312	0.412355
371	P11	1	IL-10	-0.0178622	0.00104901
371	P11	2	IL-10	-0.0176313	0.00106859
371	P11	3	IL-10	-0.0177663	0.00072231
371	P11	4	IL-10	-0.0180984	0.000178984
371	P11	5	IL-10	-0.0182035	-0.000137426
371	P11	6	IL-10	-0.0178837	-2.89006e-05
371	P11	7	IL-10	-0.0168851	0.000758435
371	P11	8	IL-10	-0.0173163	0.000115901
371	P11	9	IL-10	-0.0175863	-0.000365372
371	P11	10	IL-10	-0.0176294	-0.000619796
371	P11	11	IL-10	-0.0174494	-0.000651036
371	P11	12	IL-10	-0.0162531	0.000333991
371	P11	13	IL-10	-0.0157713	0.000604441
371	P11	14	IL-10	-0.0159401	0.000224389
371	P11	15	IL-10	-0.0160895	-0.000136343
371	P11	16	IL-10	-0.0161609	-0.00041896
371	P11	17	IL-10	-0.016727	-0.0011964
371	P11	18	IL-10	-0.016854	-0.00153466
371	P11	19	IL-10	-0.0161974	-0.00108939
371	P11	20	IL-10	-0.0152197	-0.000322938
371	P11	21	IL-10	-0.0135549	0.00113055
371	P11	22	IL-10	-0.012042	0.00243222
371	P11	23	IL-10	-0.00701319	0.00724971
371	P11	24	IL-10	0.00275776	0.0168094
371	P11	25	IL-10	0.019337	0.0331773
371	P11	26	IL-10	0.0488926	0.0625216
371	P11	27	IL-10	0.0947074	0.108125
371	P11	28	IL-10	0.155776	0.168983
371	P11	29	IL-10	0.219607	0.232602
371	P11	30	IL-10	0.275618	0.288401
371	P11	31	IL-10	0.314974	0.327547
371	P11	32	IL-10	0.343856	0.356218
371	P11	33	IL-10	0.362845	0.374995
371	P11	34	IL-10	0.37388	0.385819
371	P11	35	IL-10	0.382655	0.394383
371	P11	36	IL-10	0.390128	0.401644
371	P11	37	IL-10	0.394089	0.405394
371	P11	38	IL-10	0.398523	0.409617
371	P11	39	IL-10	0.400998	0.41188
371	P11	40	IL-10	0.4037	0.414371
372	P12	1	IL-10	-0.0106264	0.000501186
372	P12	2	IL-10	-0.0106096	0.000364305
372	P12	3	IL-10	-0.0100623	0.000757836
372	P12	4	IL-10	-0.00966338	0.00100305
372	P12	5	IL-10	-0.0100005	0.000512199
372	P12	6	IL-10	-0.0101288	0.000230197
372	P12	7	IL-10	-0.0099048	0.000300442
372	P12	8	IL-10	-0.0100133	3.82024e-05
372	P12	9	IL-10	-0.0103342	-0.00043643
372	P12	10	IL-10	-0.01044	-0.000695922
372	P12	11	IL-10	-0.0102674	-0.000677093
372	P12	12	IL-10	-0.0100597	-0.000623056
372	P12	13	IL-10	-0.00998576	-0.000702876
372	P12	14	IL-10	-0.00947451	-0.000345356
372	P12	15	IL-10	-0.00924296	-0.000267526
372	P12	16	IL-10	-0.00950362	-0.000681913
372	P12	17	IL-10	-0.00951917	-0.000851194
372	P12	18	IL-10	-0.00889841	-0.000384158
372	P12	19	IL-10	-0.0087642	-0.000403678
372	P12	20	IL-10	-0.00837646	-0.000169664
372	P12	21	IL-10	-0.0078397	0.000213373
372	P12	22	IL-10	-0.00471578	0.00318357
372	P12	23	IL-10	0.000661363	0.00840698
372	P12	24	IL-10	0.010756	0.0183479
372	P12	25	IL-10	0.0290869	0.0365251
372	P12	26	IL-10	0.0603384	0.0676228
372	P12	27	IL-10	0.105288	0.112419
372	P12	28	IL-10	0.166789	0.173766
372	P12	29	IL-10	0.23026	0.237083
372	P12	30	IL-10	0.285554	0.292224
372	P12	31	IL-10	0.324634	0.331149
372	P12	32	IL-10	0.352876	0.359238
372	P12	33	IL-10	0.370427	0.376635
372	P12	34	IL-10	0.381057	0.387112
372	P12	35	IL-10	0.388693	0.394594
372	P12	36	IL-10	0.394569	0.400316
372	P12	37	IL-10	0.399576	0.40517
372	P12	38	IL-10	0.403993	0.409432
372	P12	39	IL-10	0.407443	0.412729
372	P12	40	IL-10	0.410015	0.415147
373	P13	1	IL-10	-0.0035942	-0.000619594
373	P13	2	IL-10	-0.00299713	-0.000249905
373	P13	3	IL-10	-0.00250941	1.04307e-05
373	P13	4	IL-10	-0.00182105	0.000471406
373	P13	5	IL-10	-0.00168732	0.000377751
373	P13	6	IL-10	-0.00116137	0.000676321
373	P13	7	IL-10	-0.000658172	0.000952135
373	P13	8	IL-10	-0.000995969	0.000386954
373	P13	9	IL-10	-0.00125893	-0.000103389
373	P13	10	IL-10	-0.0012988	-0.00037064
373	P13	11	IL-10	-0.00143585	-0.000735082
373	P13	12	IL-10	-0.00127341	-0.000800025
373	P13	13	IL-10	-0.000658701	-0.000412697
373	P13	14	IL-10	-0.000333285	-0.000314665
373	P13	15	IL-10	-0.000399403	-0.000608167
373	P13	16	IL-10	-0.000311029	-0.000747177
373	P13	17	IL-10	-0.00081107	-0.0014746
373	P13	18	IL-10	-0.00072351	-0.00161443
373	P13	19	IL-10	0.0009809	-0.0001374
373	P13	20	IL-10	0.00236925	0.00102357
373	P13	21	IL-10	0.00499277	0.0034197
373	P13	22	IL-10	0.0113604	0.00955996
373	P13	23	IL-10	0.0213873	0.0193595
373	P13	24	IL-10	0.0395002	0.0372449
373	P13	25	IL-10	0.0719451	0.0694625
373	P13	26	IL-10	0.120465	0.117755
373	P13	27	IL-10	0.182058	0.179121
373	P13	28	IL-10	0.246961	0.243796
373	P13	29	IL-10	0.298639	0.295247
373	P13	30	IL-10	0.33537	0.33175
373	P13	31	IL-10	0.36004	0.356193
373	P13	32	IL-10	0.377105	0.373031
373	P13	33	IL-10	0.389057	0.384755
373	P13	34	IL-10	0.398183	0.393654
373	P13	35	IL-10	0.406622	0.401865
373	P13	36	IL-10	0.410177	0.405193
373	P13	37	IL-10	0.411963	0.406751
373	P13	38	IL-10	0.416533	0.411094
373	P13	39	IL-10	0.417673	0.412007
373	P13	40	IL-10	0.417901	0.412008
374	P14	1	IL-10	-0.0149929	0.00136755
374	P14	2	IL-10	-0.0150762	0.00103174
374	P14	3	IL-10	-0.0149539	0.000901662
374	P14	4	IL-10	-0.0145097	0.00109343
374	P14	5	IL-10	-0.0145804	0.000770315
374	P14	6	IL-10	-0.0148962	0.000202019
374	P14	7	IL-10	-0.014837	8.80581e-06
374	P14	8	IL-10	-0.0138884	0.000704963
374	P14	9	IL-10	-0.0142071	0.000133834
374	P14	10	IL-10	-0.0159141	-0.00182559
374	P14	11	IL-10	-0.0158033	-0.00196729
374	P14	12	IL-10	-0.0136792	-9.55585e-05
374	P14	13	IL-10	-0.0133762	-4.50444e-05
374	P14	14	IL-10	-0.0136412	-0.00056247
374	P14	15	IL-10	-0.0137783	-0.000952022
374	P14	16	IL-10	-0.0135118	-0.000937935
374	P14	17	IL-10	-0.0131836	-0.000862142
374	P14	18	IL-10	-0.0128254	-0.000756379
374	P14	19	IL-10	-0.0124603	-0.000643702
374	P14	20	IL-10	-0.0103127	0.00125148
374	P14	21	IL-10	-0.0077301	0.00358161
374	P14	22	IL-10	-0.00213737	0.0089219
374	P14	23	IL-10	0.00769552	0.0185024
374	P14	24	IL-10	0.0259943	0.0365487
374	P14	25	IL-10	0.057614	0.0679159
374	P14	26	IL-10	0.10513	0.11518
374	P14	27	IL-10	0.166403	0.1762
374	P14	28	IL-10	0.228643	0.238188
374	P14	29	IL-10	0.282035	0.291328
374	P14	30	IL-10	0.320658	0.329698
374	P14	31	IL-10	0.346051	0.354838
374	P14	32	IL-10	0.364868	0.373403
374	P14	33	IL-10	0.376129	0.384411
374	P14	34	IL-10	0.38385	0.39188
374	P14	35	IL-10	0.39021	0.397988
374	P14	36	IL-10	0.395808	0.403333
374	P14	37	IL-10	0.398597	0.40587
374	P14	38	IL-10	0.401068	0.408089
374	P14	39	IL-10	0.402763	0.409531
374	P14	40	IL-10	0.404721	0.411237
375	P15	1	IL-10	-0.0150187	0.00169286
375	P15	2	IL-10	-0.0146401	0.00182762
375	P15	3	IL-10	-0.0142401	0.00198374
375	P15	4	IL-10	-0.0140589	0.00192112
375	P15	5	IL-10	-0.0154598	0.000276423
375	P15	6	IL-10	-0.0157945	-0.000302126
375	P15	7	IL-10	-0.0156363	-0.00038776
375	P15	8	IL-10	-0.0156173	-0.000612608
375	P15	9	IL-10	-0.0154154	-0.000654525
375	P15	10	IL-10	-0.0152944	-0.000777305
375	P15	11	IL-10	-0.0147341	-0.000460918
375	P15	12	IL-10	-0.0147946	-0.000765213
375	P15	13	IL-10	-0.0148121	-0.00102659
375	P15	14	IL-10	-0.0142405	-0.000698806
375	P15	15	IL-10	-0.0140676	-0.000769725
375	P15	16	IL-10	-0.0138921	-0.000838072
375	P15	17	IL-10	-0.0137888	-0.00097855
375	P15	18	IL-10	-0.0130632	-0.000496823
375	P15	19	IL-10	-0.0127189	-0.000396305
375	P15	20	IL-10	-0.0109324	0.00114632
375	P15	21	IL-10	-0.0079972	0.00383772
375	P15	22	IL-10	-0.00352961	0.00806148
375	P15	23	IL-10	0.00530329	0.0166505
375	P15	24	IL-10	0.020678	0.0317814
375	P15	25	IL-10	0.0473431	0.0582027
375	P15	26	IL-10	0.0888866	0.0995023
375	P15	27	IL-10	0.143857	0.154229
375	P15	28	IL-10	0.201925	0.212053
375	P15	29	IL-10	0.251971	0.261855
375	P15	30	IL-10	0.288945	0.298586
375	P15	31	IL-10	0.313193	0.322589
375	P15	32	IL-10	0.332362	0.341515
375	P15	33	IL-10	0.347032	0.355941
375	P15	34	IL-10	0.35574	0.364405
375	P15	35	IL-10	0.363395	0.371817
375	P15	36	IL-10	0.369061	0.377238
375	P15	37	IL-10	0.373811	0.381744
375	P15	38	IL-10	0.378042	0.385732
375	P15	39	IL-10	0.380157	0.387603
375	P15	40	IL-10	0.382968	0.39017
376	P16	1	IL-10	-0.0180649	0.000769363
376	P16	2	IL-10	-0.0178422	0.00072329
376	P16	3	IL-10	-0.0176459	0.000650761
376	P16	4	IL-10	-0.0170516	0.000976345
376	P16	5	IL-10	-0.017126	0.000633108
376	P16	6	IL-10	-0.0171897	0.000300615
376	P16	7	IL-10	-0.0166695	0.00055206
376	P16	8	IL-10	-0.0161243	0.000828529
376	P16	9	IL-10	-0.0163727	0.000311284
376	P16	10	IL-10	-0.0172375	-0.00082224
376	P16	11	IL-10	-0.0173932	-0.00124678
376	P16	12	IL-10	-0.0168293	-0.00095162
376	P16	13	IL-10	-0.0166344	-0.00102547
376	P16	14	IL-10	-0.0163057	-0.000965633
376	P16	15	IL-10	-0.0163686	-0.00129723
376	P16	16	IL-10	-0.0162831	-0.00148055
376	P16	17	IL-10	-0.015619	-0.00108519
376	P16	18	IL-10	-0.0151185	-0.000853498
376	P16	19	IL-10	-0.0138276	0.000168576
376	P16	20	IL-10	-0.0121226	0.00160486
376	P16	21	IL-10	-0.00975656	0.00370208
376	P16	22	IL-10	-0.00461281	0.00857704
376	P16	23	IL-10	0.00470024	0.0176213
376	P16	24	IL-10	0.0232235	0.0358758
376	P16	25	IL-10	0.0532896	0.0656731
376	P16	26	IL-10	0.0999131	0.112028
376	P16	27	IL-10	0.161228	0.173074
376	P16	28	IL-10	0.225507	0.237084
376	P16	29	IL-10	0.279849	0.291157
376	P16	30	IL-10	0.318636	0.329676
376	P16	31	IL-10	0.342704	0.353474
376	P16	32	IL-10	0.360238	0.37074
376	P16	33	IL-10	0.372675	0.382908
376	P16	34	IL-10	0.381854	0.391818
376	P16	35	IL-10	0.388457	0.398153
376	P16	36	IL-10	0.392747	0.402174
376	P16	37	IL-10	0.396347	0.405505
376	P16	38	IL-10	0.398538	0.407428
376	P16	39	IL-10	0.401149	0.409769
376	P16	40	IL-10	0.401623	0.409974
377	P17	1	IL-10	-0.0172152	0.00147449
377	P17	2	IL-10	-0.0172489	0.00112757
377	P17	3	IL-10	-0.0175084	0.000554755
377	P17	4	IL-10	-0.0174139	0.000335955
377	P17	5	IL-10	-0.0167294	0.000707219
377	P17	6	IL-10	-0.016673	0.000450291
377	P17	7	IL-10	-0.0167979	1.21964e-05
377	P17	8	IL-10	-0.0167764	-0.000279641
377	P17	9	IL-10	-0.0162402	-5.66944e-05
377	P17	10	IL-10	-0.016155	-0.00028477
377	P17	11	IL-10	-0.015807	-0.000250053
377	P17	12	IL-10	-0.0153169	-7.3194e-05
377	P17	13	IL-10	-0.0153121	-0.000381704
377	P17	14	IL-10	-0.0151084	-0.000491207
377	P17	15	IL-10	-0.0150551	-0.000751233
377	P17	16	IL-10	-0.0146995	-0.000708926
377	P17	17	IL-10	-0.0152255	-0.00154818
377	P17	18	IL-10	-0.0149412	-0.00157709
377	P17	19	IL-10	-0.0125425	0.000508248
377	P17	20	IL-10	-0.0116159	0.00112159
377	P17	21	IL-10	-0.0097118	0.00271244
377	P17	22	IL-10	-0.00516911	0.00694186
377	P17	23	IL-10	0.00295648	0.0147542
377	P17	24	IL-10	0.0185344	0.0300189
377	P17	25	IL-10	0.0440289	0.0552001
377	P17	26	IL-10	0.0856144	0.0964723
377	P17	27	IL-10	0.141744	0.152289
377	P17	28	IL-10	0.204388	0.214619
377	P17	29	IL-10	0.261526	0.271444
377	P17	30	IL-10	0.303901	0.313506
377	P17	31	IL-10	0.333545	0.342837
377	P17	32	IL-10	0.355172	0.36415
377	P17	33	IL-10	0.369347	0.378012
377	P17	34	IL-10	0.378128	0.38648
377	P17	35	IL-10	0.38394	0.391978
377	P17	36	IL-10	0.39107	0.398795
377	P17	37	IL-10	0.39541	0.402822
377	P17	38	IL-10	0.398145	0.405244
377	P17	39	IL-10	0.401332	0.408117
377	P17	40	IL-10	0.404218	0.41069
378	P18	1	IL-10	-0.0203796	0.00086374
378	P18	2	IL-10	-0.0200909	0.00158508
378	P18	3	IL-10	-0.0211257	0.000982965
378	P18	4	IL-10	-0.021672	0.000869271
378	P18	5	IL-10	-0.0218777	0.00109621
378	P18	6	IL-10	-0.0229769	0.000429681
378	P18	7	IL-10	-0.0235345	0.000304804
378	P18	8	IL-10	-0.023765	0.000506925
378	P18	9	IL-10	-0.02469	1.46239e-05
378	P18	10	IL-10	-0.0263342	-0.00119693
378	P18	11	IL-10	-0.0267539	-0.00118393
378	P18	12	IL-10	-0.0265072	-0.000504611
378	P18	13	IL-10	-0.0270274	-0.000592112
378	P18	14	IL-10	-0.0277855	-0.000917606
378	P18	15	IL-10	-0.0285582	-0.00125758
378	P18	16	IL-10	-0.0289479	-0.0012146
378	P18	17	IL-10	-0.0294698	-0.00130386
378	P18	18	IL-10	-0.0296663	-0.00106769
378	P18	19	IL-10	-0.0295789	-0.0005476
378	P18	20	IL-10	-0.0290952	0.00036873
378	P18	21	IL-10	-0.028701	0.00119556
378	P18	22	IL-10	-0.0263115	0.00401774
378	P18	23	IL-10	-0.0205267	0.0102353
378	P18	24	IL-10	-0.0100078	0.0211867
378	P18	25	IL-10	0.00669955	0.0383268
378	P18	26	IL-10	0.0327519	0.0648118
378	P18	27	IL-10	0.0688603	0.101353
378	P18	28	IL-10	0.108656	0.141582
378	P18	29	IL-10	0.143167	0.176525
378	P18	30	IL-10	0.167529	0.20132
378	P18	31	IL-10	0.184714	0.218938
378	P18	32	IL-10	0.198788	0.233444
378	P18	33	IL-10	0.21002	0.245109
378	P18	34	IL-10	0.216936	0.252458
378	P18	35	IL-10	0.222666	0.25862
378	P18	36	IL-10	0.228147	0.264534
378	P18	37	IL-10	0.231906	0.268726
378	P18	38	IL-10	0.2343	0.271552
378	P18	39	IL-10	0.236305	0.27399
378	P18	40	IL-10	0.239653	0.27777
379	P19	1	IL-10	-0.0161567	0.000570404
379	P19	2	IL-10	-0.0163181	9.40638e-05
379	P19	3	IL-10	-0.0160834	1.39218e-05
379	P19	4	IL-10	-0.0146766	0.00110589
379	P19	5	IL-10	-0.0145456	0.000921951
379	P19	6	IL-10	-0.0149626	0.00019016
379	P19	7	IL-10	-0.0150597	-0.000221838
379	P19	8	IL-10	-0.0144252	9.78178e-05
379	P19	9	IL-10	-0.0136121	0.000595961
379	P19	10	IL-10	-0.0140386	-0.000145329
379	P19	11	IL-10	-0.0141768	-0.000598415
379	P19	12	IL-10	-0.0135642	-0.000300741
379	P19	13	IL-10	-0.0136333	-0.00068471
379	P19	14	IL-10	-0.0137614	-0.00112761
379	P19	15	IL-10	-0.0134194	-0.00110046
379	P19	16	IL-10	-0.012725	-0.000720929
379	P19	17	IL-10	-0.0131195	-0.00143032
379	P19	18	IL-10	-0.0128972	-0.00152293
379	P19	19	IL-10	-0.0106362	0.000423182
379	P19	20	IL-10	-0.00940473	0.00133982
379	P19	21	IL-10	-0.0072651	0.00316459
379	P19	22	IL-10	-0.00234094	0.00777387
379	P19	23	IL-10	0.00593632	0.0157363
379	P19	24	IL-10	0.0233563	0.0328414
379	P19	25	IL-10	0.0532481	0.0624183
379	P19	26	IL-10	0.0983896	0.107245
379	P19	27	IL-10	0.156996	0.165536
379	P19	28	IL-10	0.221116	0.229341
379	P19	29	IL-10	0.276614	0.284525
379	P19	30	IL-10	0.316305	0.323901
379	P19	31	IL-10	0.344722	0.352003
379	P19	32	IL-10	0.36384	0.370806
379	P19	33	IL-10	0.37702	0.383672
379	P19	34	IL-10	0.38559	0.391927
379	P19	35	IL-10	0.39265	0.398671
379	P19	36	IL-10	0.39808	0.403786
379	P19	37	IL-10	0.401479	0.40687
379	P19	38	IL-10	0.405295	0.410372
379	P19	39	IL-10	0.407373	0.412135
379	P19	40	IL-10	0.40862	0.413067
380	P20	1	IL-10	-0.0196536	-0.000593237
380	P20	2	IL-10	-0.019454	-0.00067096
380	P20	3	IL-10	-0.0176792	0.000826482
380	P20	4	IL-10	-0.0172507	0.000977674
380	P20	5	IL-10	-0.0169369	0.00101416
380	P20	6	IL-10	-0.0173577	0.000315972
380	P20	7	IL-10	-0.0173518	4.45655e-05
380	P20	8	IL-10	-0.0163155	0.000803517
380	P20	9	IL-10	-0.017018	-0.000176354
380	P20	10	IL-10	-0.0173708	-0.000806484
380	P20	11	IL-10	-0.0170414	-0.000754383
380	P20	12	IL-10	-0.0170877	-0.00107803
380	P20	13	IL-10	-0.0170204	-0.00128801
380	P20	14	IL-10	-0.0169311	-0.00147611
380	P20	15	IL-10	-0.0160393	-0.000861632
380	P20	16	IL-10	-0.0160237	-0.00112339
380	P20	17	IL-10	-0.0160048	-0.00138179
380	P20	18	IL-10	-0.0147947	-0.000449073
380	P20	19	IL-10	-0.0135665	0.000501782
380	P20	20	IL-10	-0.0117958	0.00199515
380	P20	21	IL-10	-0.0105977	0.00291595
380	P20	22	IL-10	-0.00701721	0.00621911
380	P20	23	IL-10	0.00112904	0.014088
380	P20	24	IL-10	0.0161072	0.0287888
380	P20	25	IL-10	0.0411629	0.0535672
380	P20	26	IL-10	0.0817998	0.0939268
380	P20	27	IL-10	0.138789	0.150639
380	P20	28	IL-10	0.202551	0.214124
380	P20	29	IL-10	0.259152	0.270447
380	P20	30	IL-10	0.301813	0.312831
380	P20	31	IL-10	0.331227	0.341967
380	P20	32	IL-10	0.351512	0.361975
380	P20	33	IL-10	0.365896	0.376082
380	P20	34	IL-10	0.376983	0.386891
380	P20	35	IL-10	0.385896	0.395527
380	P20	36	IL-10	0.390966	0.400319
380	P20	37	IL-10	0.396265	0.405342
380	P20	38	IL-10	0.400798	0.409597
380	P20	39	IL-10	0.402422	0.410943
380	P20	40	IL-10	0.402879	0.411123
381	P21	1	IL-10	-0.0196406	-0.00126567
381	P21	2	IL-10	-0.0185616	-0.000518344
381	P21	3	IL-10	-0.0168678	0.000843798
381	P21	4	IL-10	-0.016743	0.00063691
381	P21	5	IL-10	-0.0163781	0.000670123
381	P21	6	IL-10	-0.0157645	0.000952067
381	P21	7	IL-10	-0.0157353	0.000649584
381	P21	8	IL-10	-0.0151878	0.000865418
381	P21	9	IL-10	-0.0153175	0.000403996
381	P21	10	IL-10	-0.0166444	-0.00125458
381	P21	11	IL-10	-0.0168094	-0.00175125
381	P21	12	IL-10	-0.0151144	-0.000387902
381	P21	13	IL-10	-0.0148556	-0.000460759
381	P21	14	IL-10	-0.0146705	-0.000607397
381	P21	15	IL-10	-0.0149447	-0.00121327
381	P21	16	IL-10	-0.0153496	-0.00194987
381	P21	17	IL-10	-0.0152548	-0.00218666
381	P21	18	IL-10	-0.013591	-0.000854623
381	P21	19	IL-10	-0.0131127	-0.000707923
381	P21	20	IL-10	-0.0116058	0.000467225
381	P21	21	IL-10	-0.0100376	0.00170374
381	P21	22	IL-10	-0.00722832	0.00418137
381	P21	23	IL-10	-0.000458664	0.0106193
381	P21	24	IL-10	0.012954	0.0237004
381	P21	25	IL-10	0.0353688	0.0457835
381	P21	26	IL-10	0.0739871	0.08407
381	P21	27	IL-10	0.128779	0.13853
381	P21	28	IL-10	0.192171	0.20159
381	P21	29	IL-10	0.252519	0.261607
381	P21	30	IL-10	0.299849	0.308605
381	P21	31	IL-10	0.331014	0.339438
381	P21	32	IL-10	0.352567	0.36066
381	P21	33	IL-10	0.367837	0.375598
381	P21	34	IL-10	0.378448	0.385878
381	P21	35	IL-10	0.387231	0.394329
381	P21	36	IL-10	0.392579	0.399345
381	P21	37	IL-10	0.396327	0.402761
381	P21	38	IL-10	0.399585	0.405688
381	P21	39	IL-10	0.402463	0.408234
381	P21	40	IL-10	0.403775	0.409215
382	P22	1	IL-10	-0.0201811	-0.000363805
382	P22	2	IL-10	-0.0191521	0.000333384
382	P22	3	IL-10	-0.0188143	0.000339298
382	P22	4	IL-10	-0.0188989	-7.70764e-05
382	P22	5	IL-10	-0.0181267	0.000363334
382	P22	6	IL-10	-0.0171074	0.0010508
382	P22	7	IL-10	-0.0163594	0.00146694
382	P22	8	IL-10	-0.0165078	0.000986702
382	P22	9	IL-10	-0.0166697	0.000493041
382	P22	10	IL-10	-0.0167912	3.96568e-05
382	P22	11	IL-10	-0.0172625	-0.000763381
382	P22	12	IL-10	-0.0173463	-0.00117904
382	P22	13	IL-10	-0.016396	-0.000560567
382	P22	14	IL-10	-0.0164506	-0.000946935
382	P22	15	IL-10	-0.0168364	-0.00166456
382	P22	16	IL-10	-0.0170446	-0.0022046
382	P22	17	IL-10	-0.0163783	-0.00187014
382	P22	18	IL-10	-0.0151204	-0.000944031
382	P22	19	IL-10	-0.0144077	-0.000563173
382	P22	20	IL-10	-0.0138139	-0.000301168
382	P22	21	IL-10	-0.0108267	0.00235424
382	P22	22	IL-10	-0.00886843	0.00398065
382	P22	23	IL-10	-0.00172255	0.0107947
382	P22	24	IL-10	0.0112417	0.0234272
382	P22	25	IL-10	0.0353321	0.0471857
382	P22	26	IL-10	0.0752954	0.0868172
382	P22	27	IL-10	0.130354	0.141544
382	P22	28	IL-10	0.193981	0.204839
382	P22	29	IL-10	0.254189	0.264716
382	P22	30	IL-10	0.30083	0.311025
382	P22	31	IL-10	0.332443	0.342306
382	P22	32	IL-10	0.351847	0.361378
382	P22	33	IL-10	0.366755	0.375954
382	P22	34	IL-10	0.377896	0.386763
382	P22	35	IL-10	0.385327	0.393863
382	P22	36	IL-10	0.390692	0.398895
382	P22	37	IL-10	0.395569	0.40344
382	P22	38	IL-10	0.400083	0.407623
382	P22	39	IL-10	0.404281	0.411489
382	P22	40	IL-10	0.406944	0.41382
383	P23	1	IL-10	-0.0189687	-0.000964113
383	P23	2	IL-10	-0.0176207	8.80805e-05
383	P23	3	IL-10	-0.0158072	0.00160585
383	P23	4	IL-10	-0.0156256	0.00149175
383	P23	5	IL-10	-0.0158564	0.000965156
383	P23	6	IL-10	-0.015839	0.000686877
383	P23	7	IL-10	-0.0158459	0.000384169
383	P23	8	IL-10	-0.0154713	0.000463059
383	P23	9	IL-10	-0.0169454	-0.00130685
383	P23	10	IL-10	-0.0174623	-0.00211946
383	P23	11	IL-10	-0.0169051	-0.001858
383	P23	12	IL-10	-0.0159043	-0.00115297
383	P23	13	IL-10	-0.0146347	-0.00017905
383	P23	14	IL-10	-0.0146107	-0.000450847
383	P23	15	IL-10	-0.014735	-0.000870903
383	P23	16	IL-10	-0.0150147	-0.00144631
383	P23	17	IL-10	-0.0150338	-0.00176119
383	P23	18	IL-10	-0.0140832	-0.00110631
383	P23	19	IL-10	-0.011682	0.000999165
383	P23	20	IL-10	-0.0104305	0.00195492
383	P23	21	IL-10	-0.00838868	0.00370095
383	P23	22	IL-10	-0.00368854	0.00810535
383	P23	23	IL-10	0.00749597	0.0189941
383	P23	24	IL-10	0.0282811	0.0394835
383	P23	25	IL-10	0.0628329	0.0737395
383	P23	26	IL-10	0.114066	0.124677
383	P23	27	IL-10	0.175182	0.185497
383	P23	28	IL-10	0.235952	0.245971
383	P23	29	IL-10	0.285177	0.2949
383	P23	30	IL-10	0.319891	0.329319
383	P23	31	IL-10	0.341042	0.350175
383	P23	32	IL-10	0.355714	0.36455
383	P23	33	IL-10	0.369284	0.377825
383	P23	34	IL-10	0.377968	0.386213
383	P23	35	IL-10	0.384012	0.391961
383	P23	36	IL-10	0.387461	0.395115
383	P23	37	IL-10	0.390679	0.398037
383	P23	38	IL-10	0.393467	0.400529
383	P23	39	IL-10	0.39454	0.401306
383	P23	40	IL-10	0.396638	0.403108
384	P24	1	IL-10	-0.0249195	-0.0010335
384	P24	2	IL-10	-0.0243309	-0.000828567
384	P24	3	IL-10	-0.0230677	5.09476e-05
384	P24	4	IL-10	-0.0225457	0.000189286
384	P24	5	IL-10	-0.0218966	0.000454818
384	P24	6	IL-10	-0.0213228	0.000644921
384	P24	7	IL-10	-0.0205767	0.00100737
384	P24	8	IL-10	-0.019851	0.00134937
384	P24	9	IL-10	-0.0200544	0.000762335
384	P24	10	IL-10	-0.0204925	-5.94696e-05
384	P24	11	IL-10	-0.0207445	-0.000695133
384	P24	12	IL-10	-0.0203588	-0.00069305
384	P24	13	IL-10	-0.0197437	-0.000461594
384	P24	14	IL-10	-0.0202945	-0.00139608
384	P24	15	IL-10	-0.0206426	-0.00212781
384	P24	16	IL-10	-0.0201837	-0.00205257
384	P24	17	IL-10	-0.0196866	-0.00193914
384	P24	18	IL-10	-0.018957	-0.00159317
384	P24	19	IL-10	-0.0176304	-0.000650255
384	P24	20	IL-10	-0.0143007	0.00229576
384	P24	21	IL-10	-0.0112993	0.00491346
384	P24	22	IL-10	-0.00720981	0.00861933
384	P24	23	IL-10	0.00423563	0.0196811
384	P24	24	IL-10	0.024601	0.0396628
384	P24	25	IL-10	0.0594527	0.0741309
384	P24	26	IL-10	0.109093	0.123387
384	P24	27	IL-10	0.168012	0.181923
384	P24	28	IL-10	0.227383	0.24091
384	P24	29	IL-10	0.276902	0.290045
384	P24	30	IL-10	0.311736	0.324496
384	P24	31	IL-10	0.3346	0.346976
384	P24	32	IL-10	0.351024	0.363017
384	P24	33	IL-10	0.362053	0.373662
384	P24	34	IL-10	0.369557	0.380782
384	P24	35	IL-10	0.375527	0.386368
384	P24	36	IL-10	0.378417	0.388875
384	P24	37	IL-10	0.381701	0.391775
384	P24	38	IL-10	0.38657	0.396261
384	P24	39	IL-10	0.38868	0.397987
384	P24	40	IL-10	0.38988	0.398804

### Sheet: Results
Block Type	384-Well Block
Calibration Background is expired	No
Calibration Background performed on	11-09-2019
Calibration Pure Dye ABY is expired	No
Calibration Pure Dye ABY performed on	11-09-2019
Calibration Pure Dye CY5 is expired	No
Calibration Pure Dye CY5 performed on	11-09-2019
Calibration Pure Dye FAM is expired	No
Calibration Pure Dye FAM performed on	11-09-2019
Calibration Pure Dye JUN is expired	No
Calibration Pure Dye JUN performed on	11-09-2019
Calibration Pure Dye MUSTANG PURPLE is expired	No
Calibration Pure Dye MUSTANG PURPLE performed on	11-09-2019
Calibration Pure Dye NED is expired	No
Calibration Pure Dye NED performed on	11-09-2019
Calibration Pure Dye ROX is expired	No
Calibration Pure Dye ROX performed on	11-09-2019
Calibration Pure Dye SYBR is expired	No
Calibration Pure Dye SYBR performed on	11-09-2019
Calibration Pure Dye TAMRA is expired	No
Calibration Pure Dye TAMRA performed on	11-09-2019
Calibration Pure Dye VIC is expired	No
Calibration Pure Dye VIC performed on	11-09-2019
Calibration ROI is expired	No
Calibration ROI performed on	11-09-2019
Calibration Uniformity is expired	No
Calibration Uniformity performed on	11-09-2019
Chemistry	SYBR_GREEN
Date Created	2021-06-08 16:26:16 PM CST
Experiment Barcode
Experiment Comment
Experiment File Name	D:\LIUYAO\20210608 LY-PCR-LPS-Macrophage.eds
Experiment Name	20210608 LY-PCR-LPS-Macrophage
Experiment Run End Time	2021-06-08 16:10:47 PM CST
Experiment Type	Comparative Cт (ΔΔCт)
Instrument Name	272531372
Instrument Serial Number	272531372
Instrument Type	QuantStudio™ 5 System
Passive Reference	ROX
Post-read Stage/Step
Pre-read Stage/Step
Quantification Cycle Method	Ct
Signal Smoothing On	true
Stage where Melt Analysis is performed	Stage3
Stage/ Cycle where Ct Analysis is performed	Stage2, Step2
User Name
Well	Well Position	Omit	Sample Name	Target Name	Task	Reporter	Quencher	Quantity	Quantity Mean	Quantity SD	RQ	RQ Min	RQ Max	CT	Ct Mean	Ct SD	Delta Ct	Delta Ct Mean	Delta Ct SD	Delta Ct SE	Delta Delta Ct	Automatic Ct Threshold	Ct Threshold	Automatic Baseline	Baseline Start	Baseline End	Amp Status	Comments	Cq Conf	THOLDFAIL	Tm1	HIGHSD	Tm2	Tm3	Tm4
1	A1	FALSE	Sample 1	Cyclophilin	UNKNOWN	SYBR	None				1	0.813376	1.22944	16.471	16.959	0.510078		-8.14875	1.03985	0.150089	0	TRUE	0.0412797	TRUE	3	13	Amp		0.967796	N	84.288	Y
2	A2	FALSE	Sample 1	Cyclophilin	UNKNOWN	SYBR	None				1	0.813376	1.22944	16.3592	16.959	0.510078		-8.14875	1.03985	0.150089	0	TRUE	0.0412797	TRUE	3	13	Amp		0.955316	N	84.288	Y
3	A3	FALSE	Sample 1	Cyclophilin	UNKNOWN	SYBR	None				1	0.813376	1.22944	16.6044	16.959	0.510078		-8.14875	1.03985	0.150089	0	TRUE	0.0412797	TRUE	3	13	Amp		0.976732	N	84.288	Y
4	A4	FALSE	Sample 1	Cyclophilin	UNKNOWN	SYBR	None				1	0.813376	1.22944	16.4762	16.959	0.510078		-8.14875	1.03985	0.150089	0	TRUE	0.0412797	TRUE	3	13	Amp		0.977442	N	84.288	Y
5	A5	FALSE	Sample 1	Cyclophilin	UNKNOWN	SYBR	None				1	0.813376	1.22944	16.5343	16.959	0.510078		-8.14875	1.03985	0.150089	0	TRUE	0.0412797	TRUE	3	13	Amp		0.970602	N	84.3022	Y
6	A6	FALSE	Sample 1	Cyclophilin	UNKNOWN	SYBR	None				1	0.813376	1.22944	16.4362	16.959	0.510078		-8.14875	1.03985	0.150089	0	TRUE	0.0412797	TRUE	3	13	Amp		0.966465	N	84.3022	Y
7	A7	FALSE	Sample 1	Cyclophilin	UNKNOWN	SYBR	None				1	0.813376	1.22944	16.5939	16.959	0.510078		-8.14875	1.03985	0.150089	0	TRUE	0.0412797	TRUE	3	13	Amp		0.983668	N	84.3022	Y
8	A8	FALSE	Sample 1	Cyclophilin	UNKNOWN	SYBR	None				1	0.813376	1.22944	16.4267	16.959	0.510078		-8.14875	1.03985	0.150089	0	TRUE	0.0412797	TRUE	3	13	Amp		0.953764	N	84.3022	Y
9	A9	FALSE	Sample 1	Cyclophilin	UNKNOWN	SYBR	None				1	0.813376	1.22944	16.8483	16.959	0.510078		-8.14875	1.03985	0.150089	0	TRUE	0.0412797	TRUE	3	13	Amp		0.987638	N	84.3195	Y
10	A10	FALSE	Sample 1	Cyclophilin	UNKNOWN	SYBR	None				1	0.813376	1.22944	17.0125	16.959	0.510078		-8.14875	1.03985	0.150089	0	TRUE	0.0412797	TRUE	3	14	Amp		0.973065	N	84.3195	Y
11	A11	FALSE	Sample 1	Cyclophilin	UNKNOWN	SYBR	None				1	0.813376	1.22944	16.5834	16.959	0.510078		-8.14875	1.03985	0.150089	0	TRUE	0.0412797	TRUE	3	13	Amp		0.980665	N	84.3195	Y
12	A12	FALSE	Sample 1	Cyclophilin	UNKNOWN	SYBR	None				1	0.813376	1.22944	16.4507	16.959	0.510078		-8.14875	1.03985	0.150089	0	TRUE	0.0412797	TRUE	3	13	Amp		0.982077	N	84.3195	Y
13	A13	FALSE	Sample 1	Cyclophilin	UNKNOWN	SYBR	None				1	0.813376	1.22944	17.0911	16.959	0.510078		-8.14875	1.03985	0.150089	0	TRUE	0.0412797	TRUE	3	14	Amp		0.984211	N	84.3041	Y
14	A14	FALSE	Sample 1	Cyclophilin	UNKNOWN	SYBR	None				1	0.813376	1.22944	17.0996	16.959	0.510078		-8.14875	1.03985	0.150089	0	TRUE	0.0412797	TRUE	3	14	Amp		0.970244	N	84.3041	Y
15	A15	FALSE	Sample 1	Cyclophilin	UNKNOWN	SYBR	None				1	0.813376	1.22944	16.562	16.959	0.510078		-8.14875	1.03985	0.150089	0	TRUE	0.0412797	TRUE	3	13	Amp		0.984769	N	84.3041	Y
16	A16	FALSE	Sample 1	Cyclophilin	UNKNOWN	SYBR	None				1	0.813376	1.22944	16.4675	16.959	0.510078		-8.14875	1.03985	0.150089	0	TRUE	0.0412797	TRUE	3	13	Amp		0.973159	N	84.1911	Y
17	A17	FALSE	Sample 1	Cyclophilin	UNKNOWN	SYBR	None				1	0.813376	1.22944	16.4964	16.959	0.510078		-8.14875	1.03985	0.150089	0	TRUE	0.0412797	TRUE	3	13	Amp		0.987455	N	84.1847	Y
18	A18	FALSE	Sample 1	Cyclophilin	UNKNOWN	SYBR	None				1	0.813376	1.22944	16.5263	16.959	0.510078		-8.14875	1.03985	0.150089	0	TRUE	0.0412797	TRUE	3	13	Amp		0.978271	N	84.2977	Y
19	A19	FALSE	Sample 1	Cyclophilin	UNKNOWN	SYBR	None				1	0.813376	1.22944	16.6633	16.959	0.510078		-8.14875	1.03985	0.150089	0	TRUE	0.0412797	TRUE	3	13	Amp		0.980695	N	84.2977	Y
20	A20	FALSE	Sample 1	Cyclophilin	UNKNOWN	SYBR	None				1	0.813376	1.22944	16.6474	16.959	0.510078		-8.14875	1.03985	0.150089	0	TRUE	0.0412797	TRUE	3	13	Amp		0.981282	N	84.2977	Y
21	A21	FALSE	Sample 1	Cyclophilin	UNKNOWN	SYBR	None				1	0.813376	1.22944	16.6251	16.959	0.510078		-8.14875	1.03985	0.150089	0	TRUE	0.0412797	TRUE	3	13	Amp		0.971044	N	84.196	Y
22	A22	FALSE	Sample 1	Cyclophilin	UNKNOWN	SYBR	None				1	0.813376	1.22944	16.6616	16.959	0.510078		-8.14875	1.03985	0.150089	0	TRUE	0.0412797	TRUE	3	13	Amp		0.978236	N	84.196	Y
23	A23	FALSE	Sample 1	Cyclophilin	UNKNOWN	SYBR	None				1	0.813376	1.22944	17.7107	16.959	0.510078		-8.14875	1.03985	0.150089	0	TRUE	0.0412797	TRUE	3	14	Amp		0.972784	N	84.196	Y
24	A24	FALSE	Sample 1	Cyclophilin	UNKNOWN	SYBR	None				1	0.813376	1.22944	17.8098	16.959	0.510078		-8.14875	1.03985	0.150089	0	TRUE	0.0412797	TRUE	3	15	Amp		0.971207	N	84.196	Y
25	B1	FALSE	Sample 1	Cyclophilin	UNKNOWN	SYBR	None				1	0.813376	1.22944	17.3866	16.959	0.510078		-8.14875	1.03985	0.150089	0	TRUE	0.0412797	TRUE	3	14	Amp		0.980762	N	84.288	Y
26	B2	FALSE	Sample 1	Cyclophilin	UNKNOWN	SYBR	None				1	0.813376	1.22944	17.2155	16.959	0.510078		-8.14875	1.03985	0.150089	0	TRUE	0.0412797	TRUE	3	14	Amp		0.971319	N	84.288	Y
27	B3	FALSE	Sample 1	Cyclophilin	UNKNOWN	SYBR	None				1	0.813376	1.22944	16.8643	16.959	0.510078		-8.14875	1.03985	0.150089	0	TRUE	0.0412797	TRUE	3	13	Amp		0.990298	N	84.288	Y
28	B4	FALSE	Sample 1	Cyclophilin	UNKNOWN	SYBR	None				1	0.813376	1.22944	16.8097	16.959	0.510078		-8.14875	1.03985	0.150089	0	TRUE	0.0412797	TRUE	3	14	Amp		0.984569	N	84.175	Y
29	B5	FALSE	Sample 1	Cyclophilin	UNKNOWN	SYBR	None				1	0.813376	1.22944	16.8873	16.959	0.510078		-8.14875	1.03985	0.150089	0	TRUE	0.0412797	TRUE	3	14	Amp		0.984252	N	84.1891	Y
30	B6	FALSE	Sample 1	Cyclophilin	UNKNOWN	SYBR	None				1	0.813376	1.22944	16.8846	16.959	0.510078		-8.14875	1.03985	0.150089	0	TRUE	0.0412797	TRUE	3	14	Amp		0.977534	N	84.3022	Y
31	B7	FALSE	Sample 1	Cyclophilin	UNKNOWN	SYBR	None				1	0.813376	1.22944	16.9086	16.959	0.510078		-8.14875	1.03985	0.150089	0	TRUE	0.0412797	TRUE	3	14	Amp		0.973316	N	84.3022	Y
32	B8	FALSE	Sample 1	Cyclophilin	UNKNOWN	SYBR	None				1	0.813376	1.22944	16.906	16.959	0.510078		-8.14875	1.03985	0.150089	0	TRUE	0.0412797	TRUE	3	14	Amp		0.96441	N	84.3022	Y
33	B9	FALSE	Sample 1	Cyclophilin	UNKNOWN	SYBR	None				1	0.813376	1.22944	18.2232	16.959	0.510078		-8.14875	1.03985	0.150089	0	TRUE	0.0412797	TRUE	3	15	Amp		0.977896	N	84.3195	Y
34	B10	FALSE	Sample 1	Cyclophilin	UNKNOWN	SYBR	None				1	0.813376	1.22944	18.3375	16.959	0.510078		-8.14875	1.03985	0.150089	0	TRUE	0.0412797	TRUE	3	15	Amp		0.983257	N	84.3195	Y
35	B11	FALSE	Sample 1	Cyclophilin	UNKNOWN	SYBR	None				1	0.813376	1.22944	18.429	16.959	0.510078		-8.14875	1.03985	0.150089	0	TRUE	0.0412797	TRUE	3	15	Amp		0.975185	N	84.3195	Y
36	B12	FALSE	Sample 1	Cyclophilin	UNKNOWN	SYBR	None				1	0.813376	1.22944	17.9266	16.959	0.510078		-8.14875	1.03985	0.150089	0	TRUE	0.0412797	TRUE	3	15	Amp		0.974948	N	84.2069	Y
37	B13	FALSE	Sample 1	Cyclophilin	UNKNOWN	SYBR	None				1	0.813376	1.22944	16.9515	16.959	0.510078		-8.14875	1.03985	0.150089	0	TRUE	0.0412797	TRUE	3	14	Amp		0.964547	N	84.3041	Y
38	B14	FALSE	Sample 1	Cyclophilin	UNKNOWN	SYBR	None				1	0.813376	1.22944	16.6633	16.959	0.510078		-8.14875	1.03985	0.150089	0	TRUE	0.0412797	TRUE	3	13	Amp		0.978149	N	84.1911	Y
39	B15	FALSE	Sample 1	Cyclophilin	UNKNOWN	SYBR	None				1	0.813376	1.22944	16.9703	16.959	0.510078		-8.14875	1.03985	0.150089	0	TRUE	0.0412797	TRUE	3	14	Amp		0.971791	N	84.1911	Y
40	B16	FALSE	Sample 1	Cyclophilin	UNKNOWN	SYBR	None				1	0.813376	1.22944	16.9432	16.959	0.510078		-8.14875	1.03985	0.150089	0	TRUE	0.0412797	TRUE	3	14	Amp		0.973153	N	84.1911	Y
41	B17	FALSE	Sample 1	Cyclophilin	UNKNOWN	SYBR	None				1	0.813376	1.22944	17.1667	16.959	0.510078		-8.14875	1.03985	0.150089	0	TRUE	0.0412797	TRUE	3	14	Amp		0.971721	N	84.1847	Y
42	B18	FALSE	Sample 1	Cyclophilin	UNKNOWN	SYBR	None				1	0.813376	1.22944	16.9962	16.959	0.510078		-8.14875	1.03985	0.150089	0	TRUE	0.0412797	TRUE	3	14	Amp		0.97932	N	84.1847	Y
43	B19	FALSE	Sample 1	Cyclophilin	UNKNOWN	SYBR	None				1	0.813376	1.22944	17.032	16.959	0.510078		-8.14875	1.03985	0.150089	0	TRUE	0.0412797	TRUE	3	14	Amp		0.970715	N	84.1847	Y
44	B20	FALSE	Sample 1	Cyclophilin	UNKNOWN	SYBR	None				1	0.813376	1.22944	17.0935	16.959	0.510078		-8.14875	1.03985	0.150089	0	TRUE	0.0412797	TRUE	3	14	Amp		0.979405	N	84.2977	Y
45	B21	FALSE	Sample 1	Cyclophilin	UNKNOWN	SYBR	None				1	0.813376	1.22944	17.1705	16.959	0.510078		-8.14875	1.03985	0.150089	0	TRUE	0.0412797	TRUE	3	14	Amp		0.970485	N	84.0834	Y
46	B22	FALSE	Sample 1	Cyclophilin	UNKNOWN	SYBR	None				1	0.813376	1.22944	17.5298	16.959	0.510078		-8.14875	1.03985	0.150089	0	TRUE	0.0412797	TRUE	3	14	Amp		0.989005	N	84.0834	Y
47	B23	FALSE	Sample 1	Cyclophilin	UNKNOWN	SYBR	None				1	0.813376	1.22944	16.7981	16.959	0.510078		-8.14875	1.03985	0.150089	0	TRUE	0.0412797	TRUE	3	13	Amp		0.982977	N	84.196	Y
48	B24	FALSE	Sample 1	Cyclophilin	UNKNOWN	SYBR	None				1	0.813376	1.22944	16.7799	16.959	0.510078		-8.14875	1.03985	0.150089	0	TRUE	0.0412797	TRUE	3	13	Amp		0.950185	N	84.196	Y
49	C1	FALSE	Sample 1	TNF-a	UNKNOWN	SYBR	None				1	0.822415	1.21593	24.0275	23.9788	0.384147		-1.12891	0.984211	0.142059	0	TRUE	0.04	TRUE	3	21	Amp		0.980862	Y	81.8028	N
50	C2	FALSE	Sample 1	TNF-a	UNKNOWN	SYBR	None				1	0.822415	1.21593	23.8756	23.9788	0.384147		-1.12891	0.984211	0.142059	0	TRUE	0.04	TRUE	3	21	Amp		0.981101	Y	81.6898	N
51	C3	FALSE	Sample 1	TNF-a	UNKNOWN	SYBR	None				1	0.822415	1.21593	23.978	23.9788	0.384147		-1.12891	0.984211	0.142059	0	TRUE	0.04	TRUE	3	21	Amp		0.975674	Y	81.6898	N
52	C4	FALSE	Sample 1	TNF-a	UNKNOWN	SYBR	None				1	0.822415	1.21593	24.0286	23.9788	0.384147		-1.12891	0.984211	0.142059	0	TRUE	0.04	TRUE	3	21	Amp		0.972972	Y	81.6898	N
53	C5	FALSE	Sample 1	TNF-a	UNKNOWN	SYBR	None				1	0.822415	1.21593	23.9934	23.9788	0.384147		-1.12891	0.984211	0.142059	0	TRUE	0.04	TRUE	3	21	Amp		0.977705	Y	81.7024	N
54	C6	FALSE	Sample 1	TNF-a	UNKNOWN	SYBR	None				1	0.822415	1.21593	23.9537	23.9788	0.384147		-1.12891	0.984211	0.142059	0	TRUE	0.04	TRUE	3	21	Amp		0.983084	Y	81.7024	N
55	C7	FALSE	Sample 1	TNF-a	UNKNOWN	SYBR	None				1	0.822415	1.21593	23.8251	23.9788	0.384147		-1.12891	0.984211	0.142059	0	TRUE	0.04	TRUE	3	21	Amp		0.980527	Y	81.7024	N
56	C8	FALSE	Sample 1	TNF-a	UNKNOWN	SYBR	None				1	0.822415	1.21593	23.7472	23.9788	0.384147		-1.12891	0.984211	0.142059	0	TRUE	0.04	TRUE	3	20	Amp		0.966291	Y	81.8155	N
57	C9	FALSE	Sample 1	TNF-a	UNKNOWN	SYBR	None				1	0.822415	1.21593	24.2359	23.9788	0.384147		-1.12891	0.984211	0.142059	0	TRUE	0.04	TRUE	3	21	Amp		0.979388	Y	81.73	N
58	C10	FALSE	Sample 1	TNF-a	UNKNOWN	SYBR	None				1	0.822415	1.21593	24.2853	23.9788	0.384147		-1.12891	0.984211	0.142059	0	TRUE	0.04	TRUE	3	21	Amp		0.957907	Y	81.73	N
59	C11	FALSE	Sample 1	TNF-a	UNKNOWN	SYBR	None				1	0.822415	1.21593	23.7311	23.9788	0.384147		-1.12891	0.984211	0.142059	0	TRUE	0.04	TRUE	3	21	Amp		0.976957	Y	81.73	N
60	C12	FALSE	Sample 1	TNF-a	UNKNOWN	SYBR	None				1	0.822415	1.21593	23.7895	23.9788	0.384147		-1.12891	0.984211	0.142059	0	TRUE	0.04	TRUE	3	20	Amp		0.974823	Y	81.73	N
61	C13	FALSE	Sample 1	TNF-a	UNKNOWN	SYBR	None				1	0.822415	1.21593	23.9904	23.9788	0.384147		-1.12891	0.984211	0.142059	0	TRUE	0.04	TRUE	3	21	Amp		0.988584	Y	81.7042	N
62	C14	FALSE	Sample 1	TNF-a	UNKNOWN	SYBR	None				1	0.822415	1.21593	23.8542	23.9788	0.384147		-1.12891	0.984211	0.142059	0	TRUE	0.04	TRUE	3	21	Amp		0.979868	Y	81.7042	N
63	C15	FALSE	Sample 1	TNF-a	UNKNOWN	SYBR	None				1	0.822415	1.21593	23.3748	23.9788	0.384147		-1.12891	0.984211	0.142059	0	TRUE	0.04	TRUE	3	20	Amp		0.978975	Y	81.5912	N
64	C16	FALSE	Sample 1	TNF-a	UNKNOWN	SYBR	None				1	0.822415	1.21593	23.3145	23.9788	0.384147		-1.12891	0.984211	0.142059	0	TRUE	0.04	TRUE	3	20	Amp		0.966115	Y	81.5912	N
65	C17	FALSE	Sample 1	TNF-a	UNKNOWN	SYBR	None				1	0.822415	1.21593	23.4437	23.9788	0.384147		-1.12891	0.984211	0.142059	0	TRUE	0.04	TRUE	3	20	Amp		0.977232	Y	81.6985	N
66	C18	FALSE	Sample 1	TNF-a	UNKNOWN	SYBR	None				1	0.822415	1.21593	23.6481	23.9788	0.384147		-1.12891	0.984211	0.142059	0	TRUE	0.04	TRUE	3	20	Amp		0.974272	Y	81.6985	N
67	C19	FALSE	Sample 1	TNF-a	UNKNOWN	SYBR	None				1	0.822415	1.21593	23.7204	23.9788	0.384147		-1.12891	0.984211	0.142059	0	TRUE	0.04	TRUE	3	21	Amp		0.975548	Y	81.6985	N
68	C20	FALSE	Sample 1	TNF-a	UNKNOWN	SYBR	None				1	0.822415	1.21593	23.555	23.9788	0.384147		-1.12891	0.984211	0.142059	0	TRUE	0.04	TRUE	3	20	Amp		0.985093	Y	81.6985	N
69	C21	FALSE	Sample 1	TNF-a	UNKNOWN	SYBR	None				1	0.822415	1.21593	23.4944	23.9788	0.384147		-1.12891	0.984211	0.142059	0	TRUE	0.04	TRUE	3	20	Amp		0.971446	Y	81.6076	N
70	C22	FALSE	Sample 1	TNF-a	UNKNOWN	SYBR	None				1	0.822415	1.21593	23.6053	23.9788	0.384147		-1.12891	0.984211	0.142059	0	TRUE	0.04	TRUE	3	20	Amp		0.950767	Y	81.6076	N
71	C23	FALSE	Sample 1	TNF-a	UNKNOWN	SYBR	None				1	0.822415	1.21593	24.2756	23.9788	0.384147		-1.12891	0.984211	0.142059	0	TRUE	0.04	TRUE	3	21	Amp		0.974834	Y	81.6076	N
72	C24	FALSE	Sample 1	TNF-a	UNKNOWN	SYBR	None				1	0.822415	1.21593	24.2856	23.9788	0.384147		-1.12891	0.984211	0.142059	0	TRUE	0.04	TRUE	3	21	Amp		0.973049	Y	81.6076	N
73	D1	FALSE	Sample 1	TNF-a	UNKNOWN	SYBR	None				1	0.822415	1.21593	24.2139	23.9788	0.384147		-1.12891	0.984211	0.142059	0	TRUE	0.04	TRUE	3	21	Amp		0.976442	Y	81.6898	N
74	D2	FALSE	Sample 1	TNF-a	UNKNOWN	SYBR	None				1	0.822415	1.21593	24.1312	23.9788	0.384147		-1.12891	0.984211	0.142059	0	TRUE	0.04	TRUE	3	21	Amp		0.976489	Y	81.6898	N
75	D3	FALSE	Sample 1	TNF-a	UNKNOWN	SYBR	None				1	0.822415	1.21593	23.9425	23.9788	0.384147		-1.12891	0.984211	0.142059	0	TRUE	0.04	TRUE	3	21	Amp		0.979453	Y	81.6898	N
76	D4	FALSE	Sample 1	TNF-a	UNKNOWN	SYBR	None				1	0.822415	1.21593	24.0983	23.9788	0.384147		-1.12891	0.984211	0.142059	0	TRUE	0.04	TRUE	3	21	Amp		0.967636	Y	81.6898	N
77	D5	FALSE	Sample 1	TNF-a	UNKNOWN	SYBR	None				1	0.822415	1.21593	23.9907	23.9788	0.384147		-1.12891	0.984211	0.142059	0	TRUE	0.04	TRUE	3	21	Amp		0.987716	Y	81.5894	N
78	D6	FALSE	Sample 1	TNF-a	UNKNOWN	SYBR	None				1	0.822415	1.21593	23.8724	23.9788	0.384147		-1.12891	0.984211	0.142059	0	TRUE	0.04	TRUE	3	21	Amp		0.976315	Y	81.5894	N
79	D7	FALSE	Sample 1	TNF-a	UNKNOWN	SYBR	None				1	0.822415	1.21593	24.0249	23.9788	0.384147		-1.12891	0.984211	0.142059	0	TRUE	0.04	TRUE	3	21	Amp		0.977767	Y	81.7024	N
80	D8	FALSE	Sample 1	TNF-a	UNKNOWN	SYBR	None				1	0.822415	1.21593	23.9541	23.9788	0.384147		-1.12891	0.984211	0.142059	0	TRUE	0.04	TRUE	3	21	Amp		0.953673	Y	81.7024	N
81	D9	FALSE	Sample 1	TNF-a	UNKNOWN	SYBR	None				1	0.822415	1.21593	25.1452	23.9788	0.384147		-1.12891	0.984211	0.142059	0	TRUE	0.04	TRUE	3	22	Amp		0.961796	Y	81.73	N
82	D10	FALSE	Sample 1	TNF-a	UNKNOWN	SYBR	None				1	0.822415	1.21593	24.7868	23.9788	0.384147		-1.12891	0.984211	0.142059	0	TRUE	0.04	TRUE	3	21	Amp		0.976692	Y	81.73	N
83	D11	FALSE	Sample 1	TNF-a	UNKNOWN	SYBR	None				1	0.822415	1.21593	24.7443	23.9788	0.384147		-1.12891	0.984211	0.142059	0	TRUE	0.04	TRUE	3	22	Amp		0.97911	Y	81.6174	N
84	D12	FALSE	Sample 1	TNF-a	UNKNOWN	SYBR	None				1	0.822415	1.21593	25.0433	23.9788	0.384147		-1.12891	0.984211	0.142059	0	TRUE	0.04	TRUE	3	22	Amp		0.964816	Y	81.6174	N
85	D13	FALSE	Sample 1	TNF-a	UNKNOWN	SYBR	None				1	0.822415	1.21593	23.6868	23.9788	0.384147		-1.12891	0.984211	0.142059	0	TRUE	0.04	TRUE	3	20	Amp		0.970453	Y	81.5912	N
86	D14	FALSE	Sample 1	TNF-a	UNKNOWN	SYBR	None				1	0.822415	1.21593	23.9126	23.9788	0.384147		-1.12891	0.984211	0.142059	0	TRUE	0.04	TRUE	3	21	Amp		0.977382	Y	81.5912	N
87	D15	FALSE	Sample 1	TNF-a	UNKNOWN	SYBR	None				1	0.822415	1.21593	23.846	23.9788	0.384147		-1.12891	0.984211	0.142059	0	TRUE	0.04	TRUE	3	21	Amp		0.978142	Y	81.4782	N
88	D16	FALSE	Sample 1	TNF-a	UNKNOWN	SYBR	None				1	0.822415	1.21593	23.8036	23.9788	0.384147		-1.12891	0.984211	0.142059	0	TRUE	0.04	TRUE	3	21	Amp		0.983941	Y	81.5912	N
89	D17	FALSE	Sample 1	TNF-a	UNKNOWN	SYBR	None				1	0.822415	1.21593	23.9762	23.9788	0.384147		-1.12891	0.984211	0.142059	0	TRUE	0.04	TRUE	3	21	Amp		0.976533	Y	81.5855	N
90	D18	FALSE	Sample 1	TNF-a	UNKNOWN	SYBR	None				1	0.822415	1.21593	24.0971	23.9788	0.384147		-1.12891	0.984211	0.142059	0	TRUE	0.04	TRUE	3	21	Amp		0.975812	Y	81.6985	N
91	D19	FALSE	Sample 1	TNF-a	UNKNOWN	SYBR	None				1	0.822415	1.21593	23.921	23.9788	0.384147		-1.12891	0.984211	0.142059	0	TRUE	0.04	TRUE	3	21	Amp		0.930859	Y	81.6985	N
92	D20	FALSE	Sample 1	TNF-a	UNKNOWN	SYBR	None				1	0.822415	1.21593	23.7715	23.9788	0.384147		-1.12891	0.984211	0.142059	0	TRUE	0.04	TRUE	3	20	Amp		0.972813	Y	81.6985	N
93	D21	FALSE	Sample 1	TNF-a	UNKNOWN	SYBR	None				1	0.822415	1.21593	24.3858	23.9788	0.384147		-1.12891	0.984211	0.142059	0	TRUE	0.04	TRUE	3	21	Amp		0.968246	Y	81.6076	N
94	D22	FALSE	Sample 1	TNF-a	UNKNOWN	SYBR	None				1	0.822415	1.21593	24.2719	23.9788	0.384147		-1.12891	0.984211	0.142059	0	TRUE	0.04	TRUE	3	21	Amp		0.984629	Y	81.6076	N
95	D23	FALSE	Sample 1	TNF-a	UNKNOWN	SYBR	None				1	0.822415	1.21593	23.4683	23.9788	0.384147		-1.12891	0.984211	0.142059	0	TRUE	0.04	TRUE	3	20	Amp		0.972155	Y	81.6076	N
96	D24	FALSE	Sample 1	TNF-a	UNKNOWN	SYBR	None				1	0.822415	1.21593	23.8623	23.9788	0.384147		-1.12891	0.984211	0.142059	0	TRUE	0.04	TRUE	3	21	Amp		0.974657	Y	81.6076	N
97	E1	FALSE	Sample 1	IL-6	UNKNOWN	SYBR	None				1	0.385655	2.59299	28.1682	20.2827	4.71016		-4.82499	4.79653	0.69232	0	TRUE	0.0460638	TRUE	3	25	Amp		0.97413	N	83.7232	Y
98	E2	FALSE	Sample 1	IL-6	UNKNOWN	SYBR	None				1	0.385655	2.59299	27.9771	20.2827	4.71016		-4.82499	4.79653	0.69232	0	TRUE	0.0460638	TRUE	3	25	Amp		0.978727	N	83.7232	Y
99	E3	FALSE	Sample 1	IL-6	UNKNOWN	SYBR	None				1	0.385655	2.59299	28.5794	20.2827	4.71016		-4.82499	4.79653	0.69232	0	TRUE	0.0460638	TRUE	3	25	Amp		0.98453	N	83.7232	Y
100	E4	FALSE	Sample 1	IL-6	UNKNOWN	SYBR	None				1	0.385655	2.59299	28.2224	20.2827	4.71016		-4.82499	4.79653	0.69232	0	TRUE	0.0460638	TRUE	3	25	Amp		0.977401	N	83.7232	Y
101	E5	FALSE	Sample 1	IL-6	UNKNOWN	SYBR	None				1	0.385655	2.59299	28.2699	20.2827	4.71016		-4.82499	4.79653	0.69232	0	TRUE	0.0460638	TRUE	3	25	Amp		0.974085	N	83.624	Y
102	E6	FALSE	Sample 1	IL-6	UNKNOWN	SYBR	None				1	0.385655	2.59299	28.0998	20.2827	4.71016		-4.82499	4.79653	0.69232	0	TRUE	0.0460638	TRUE	3	25	Amp		0.972475	N	83.624	Y
103	E7	FALSE	Sample 1	IL-6	UNKNOWN	SYBR	None				1	0.385655	2.59299	28.3303	20.2827	4.71016		-4.82499	4.79653	0.69232	0	TRUE	0.0460638	TRUE	3	25	Amp		0.984128	N	83.737	Y
104	E8	FALSE	Sample 1	IL-6	UNKNOWN	SYBR	None				1	0.385655	2.59299	28.742	20.2827	4.71016		-4.82499	4.79653	0.69232	0	TRUE	0.0460638	TRUE	3	25	Amp		0.980971	N	83.737	Y
105	E9	FALSE	Sample 1	IL-6	UNKNOWN	SYBR	None				1	0.385655	2.59299	28.6376	20.2827	4.71016		-4.82499	4.79653	0.69232	0	TRUE	0.0460638	TRUE	3	25	Amp		0.981907	N	83.644	Y
106	E10	FALSE	Sample 1	IL-6	UNKNOWN	SYBR	None				1	0.385655	2.59299	28.772	20.2827	4.71016		-4.82499	4.79653	0.69232	0	TRUE	0.0460638	TRUE	3	25	Amp		0.977644	N	83.7566	Y
107	E11	FALSE	Sample 1	IL-6	UNKNOWN	SYBR	None				1	0.385655	2.59299	28.0565	20.2827	4.71016		-4.82499	4.79653	0.69232	0	TRUE	0.0460638	TRUE	3	25	Amp		0.962426	N	83.644	Y
108	E12	FALSE	Sample 1	IL-6	UNKNOWN	SYBR	None				1	0.385655	2.59299	28.1621	20.2827	4.71016		-4.82499	4.79653	0.69232	0	TRUE	0.0460638	TRUE	3	25	Amp		0.970193	N	83.644	Y
109	E13	FALSE	Sample 1	IL-6	UNKNOWN	SYBR	None				1	0.385655	2.59299	17.4008	20.2827	4.71016		-4.82499	4.79653	0.69232	0	TRUE	0.0460638	TRUE	3	14	Amp		0.959431	N	83.7389	Y
110	E14	FALSE	Sample 1	IL-6	UNKNOWN	SYBR	None				1	0.385655	2.59299	17.4078	20.2827	4.71016		-4.82499	4.79653	0.69232	0	TRUE	0.0460638	TRUE	3	14	Amp		0.967403	N	83.6259	Y
111	E15	FALSE	Sample 1	IL-6	UNKNOWN	SYBR	None				1	0.385655	2.59299	17.1715	20.2827	4.71016		-4.82499	4.79653	0.69232	0	TRUE	0.0460638	TRUE	3	14	Amp		0.977615	N	83.6259	Y
112	E16	FALSE	Sample 1	IL-6	UNKNOWN	SYBR	None				1	0.385655	2.59299	17.1052	20.2827	4.71016		-4.82499	4.79653	0.69232	0	TRUE	0.0460638	TRUE	3	14	Amp		0.966898	N	83.6259	Y
113	E17	FALSE	Sample 1	IL-6	UNKNOWN	SYBR	None				1	0.385655	2.59299	17.1823	20.2827	4.71016		-4.82499	4.79653	0.69232	0	TRUE	0.0460638	TRUE	3	14	Amp		0.950549	N	83.7326	Y
114	E18	FALSE	Sample 1	IL-6	UNKNOWN	SYBR	None				1	0.385655	2.59299	17.1069	20.2827	4.71016		-4.82499	4.79653	0.69232	0	TRUE	0.0460638	TRUE	3	14	Amp		0.980324	N	83.7326	Y
115	E19	FALSE	Sample 1	IL-6	UNKNOWN	SYBR	None				1	0.385655	2.59299	17.4836	20.2827	4.71016		-4.82499	4.79653	0.69232	0	TRUE	0.0460638	TRUE	3	14	Amp		0.970224	N	83.8456	Y
116	E20	FALSE	Sample 1	IL-6	UNKNOWN	SYBR	None				1	0.385655	2.59299	17.5043	20.2827	4.71016		-4.82499	4.79653	0.69232	0	TRUE	0.0460638	TRUE	3	14	Amp		0.971427	N	83.8456	Y
117	E21	FALSE	Sample 1	IL-6	UNKNOWN	SYBR	None				1	0.385655	2.59299	17.166	20.2827	4.71016		-4.82499	4.79653	0.69232	0	TRUE	0.0460638	TRUE	3	14	Amp		0.969596	N	83.7458	Y
118	E22	FALSE	Sample 1	IL-6	UNKNOWN	SYBR	None				1	0.385655	2.59299	17.1582	20.2827	4.71016		-4.82499	4.79653	0.69232	0	TRUE	0.0460638	TRUE	3	14	Amp		0.964754	N	83.7458	Y
119	E23	FALSE	Sample 1	IL-6	UNKNOWN	SYBR	None				1	0.385655	2.59299	17.7595	20.2827	4.71016		-4.82499	4.79653	0.69232	0	TRUE	0.0460638	TRUE	3	14	Amp		0.986065	N	83.7458	Y
120	E24	FALSE	Sample 1	IL-6	UNKNOWN	SYBR	None				1	0.385655	2.59299	17.9002	20.2827	4.71016		-4.82499	4.79653	0.69232	0	TRUE	0.0460638	TRUE	3	14	Amp		0.96394	N	83.7458	Y
121	F1	FALSE	Sample 1	IL-6	UNKNOWN	SYBR	None				1	0.385655	2.59299	17.9628	20.2827	4.71016		-4.82499	4.79653	0.69232	0	TRUE	0.0460638	TRUE	3	15	Amp		0.975053	N	83.7232	Y
122	F2	FALSE	Sample 1	IL-6	UNKNOWN	SYBR	None				1	0.385655	2.59299	17.9364	20.2827	4.71016		-4.82499	4.79653	0.69232	0	TRUE	0.0460638	TRUE	3	15	Amp		0.972003	N	83.7232	Y
123	F3	FALSE	Sample 1	IL-6	UNKNOWN	SYBR	None				1	0.385655	2.59299	17.5596	20.2827	4.71016		-4.82499	4.79653	0.69232	0	TRUE	0.0460638	TRUE	3	14	Amp		0.984668	N	83.7232	Y
124	F4	FALSE	Sample 1	IL-6	UNKNOWN	SYBR	None				1	0.385655	2.59299	17.7073	20.2827	4.71016		-4.82499	4.79653	0.69232	0	TRUE	0.0460638	TRUE	3	14	Amp		0.97861	N	83.7232	Y
125	F5	FALSE	Sample 1	IL-6	UNKNOWN	SYBR	None				1	0.385655	2.59299	17.8337	20.2827	4.71016		-4.82499	4.79653	0.69232	0	TRUE	0.0460638	TRUE	3	14	Amp		0.976003	N	83.737	Y
126	F6	FALSE	Sample 1	IL-6	UNKNOWN	SYBR	None				1	0.385655	2.59299	17.762	20.2827	4.71016		-4.82499	4.79653	0.69232	0	TRUE	0.0460638	TRUE	3	14	Amp		0.967012	N	83.737	Y
127	F7	FALSE	Sample 1	IL-6	UNKNOWN	SYBR	None				1	0.385655	2.59299	17.5427	20.2827	4.71016		-4.82499	4.79653	0.69232	0	TRUE	0.0460638	TRUE	3	14	Amp		0.967878	N	83.737	Y
128	F8	FALSE	Sample 1	IL-6	UNKNOWN	SYBR	None				1	0.385655	2.59299	17.5793	20.2827	4.71016		-4.82499	4.79653	0.69232	0	TRUE	0.0460638	TRUE	3	14	Amp		0.969795	N	83.737	Y
129	F9	FALSE	Sample 1	IL-6	UNKNOWN	SYBR	None				1	0.385655	2.59299	18.373	20.2827	4.71016		-4.82499	4.79653	0.69232	0	TRUE	0.0460638	TRUE	3	15	Amp		0.966873	N	83.7566	Y
130	F10	FALSE	Sample 1	IL-6	UNKNOWN	SYBR	None				1	0.385655	2.59299	18.342	20.2827	4.71016		-4.82499	4.79653	0.69232	0	TRUE	0.0460638	TRUE	3	15	Amp		0.974376	N	83.7566	Y
131	F11	FALSE	Sample 1	IL-6	UNKNOWN	SYBR	None				1	0.385655	2.59299	18.2728	20.2827	4.71016		-4.82499	4.79653	0.69232	0	TRUE	0.0460638	TRUE	3	15	Amp		0.982122	N	83.7566	Y
132	F12	FALSE	Sample 1	IL-6	UNKNOWN	SYBR	None				1	0.385655	2.59299	18.3303	20.2827	4.71016		-4.82499	4.79653	0.69232	0	TRUE	0.0460638	TRUE	3	15	Amp		0.967954	N	83.644	Y
133	F13	FALSE	Sample 1	IL-6	UNKNOWN	SYBR	None				1	0.385655	2.59299	17.4048	20.2827	4.71016		-4.82499	4.79653	0.69232	0	TRUE	0.0460638	TRUE	3	14	Amp		0.972006	N	83.7389	Y
134	F14	FALSE	Sample 1	IL-6	UNKNOWN	SYBR	None				1	0.385655	2.59299	17.316	20.2827	4.71016		-4.82499	4.79653	0.69232	0	TRUE	0.0460638	TRUE	3	14	Amp		0.980825	N	83.6259	Y
135	F15	FALSE	Sample 1	IL-6	UNKNOWN	SYBR	None				1	0.385655	2.59299	17.4499	20.2827	4.71016		-4.82499	4.79653	0.69232	0	TRUE	0.0460638	TRUE	3	14	Amp		0.987982	N	83.6259	Y
136	F16	FALSE	Sample 1	IL-6	UNKNOWN	SYBR	None				1	0.385655	2.59299	17.601	20.2827	4.71016		-4.82499	4.79653	0.69232	0	TRUE	0.0460638	TRUE	3	14	Amp		0.976182	N	83.6259	Y
137	F17	FALSE	Sample 1	IL-6	UNKNOWN	SYBR	None				1	0.385655	2.59299	17.589	20.2827	4.71016		-4.82499	4.79653	0.69232	0	TRUE	0.0460638	TRUE	3	14	Amp		0.975466	N	83.7326	Y
138	F18	FALSE	Sample 1	IL-6	UNKNOWN	SYBR	None				1	0.385655	2.59299	17.5014	20.2827	4.71016		-4.82499	4.79653	0.69232	0	TRUE	0.0460638	TRUE	3	14	Amp		0.973835	N	83.7326	Y
139	F19	FALSE	Sample 1	IL-6	UNKNOWN	SYBR	None				1	0.385655	2.59299	17.4096	20.2827	4.71016		-4.82499	4.79653	0.69232	0	TRUE	0.0460638	TRUE	3	14	Amp		0.971216	N	83.7326	Y
140	F20	FALSE	Sample 1	IL-6	UNKNOWN	SYBR	None				1	0.385655	2.59299	17.4753	20.2827	4.71016		-4.82499	4.79653	0.69232	0	TRUE	0.0460638	TRUE	3	14	Amp		0.980779	N	83.8456	Y
141	F21	FALSE	Sample 1	IL-6	UNKNOWN	SYBR	None				1	0.385655	2.59299	17.9883	20.2827	4.71016		-4.82499	4.79653	0.69232	0	TRUE	0.0460638	TRUE	3	15	Amp		0.940236	N	83.7458	Y
142	F22	FALSE	Sample 1	IL-6	UNKNOWN	SYBR	None				1	0.385655	2.59299	17.7373	20.2827	4.71016		-4.82499	4.79653	0.69232	0	TRUE	0.0460638	TRUE	3	14	Amp		0.97444	N	83.7458	Y
143	F23	FALSE	Sample 1	IL-6	UNKNOWN	SYBR	None				1	0.385655	2.59299	17.3106	20.2827	4.71016		-4.82499	4.79653	0.69232	0	TRUE	0.0460638	TRUE	3	14	Amp		0.975578	N	83.7458	Y
144	F24	FALSE	Sample 1	IL-6	UNKNOWN	SYBR	None				1	0.385655	2.59299	17.2232	20.2827	4.71016		-4.82499	4.79653	0.69232	0	TRUE	0.0460638	TRUE	3	14	Amp		0.958005	N	83.7458	Y
145	G1	FALSE	Sample 1	IL-1p	UNKNOWN	SYBR	None				1	0.511005	1.95693	26.0863	20.5182	3.25602		-4.58949	3.37976	0.487826	0	TRUE	0.0415358	TRUE	3	23	Amp		0.978193	N	80.1083	Y
146	G2	FALSE	Sample 1	IL-1p	UNKNOWN	SYBR	None				1	0.511005	1.95693	26.1382	20.5182	3.25602		-4.58949	3.37976	0.487826	0	TRUE	0.0415358	TRUE	3	23	Amp		0.979375	N	80.1083	Y
147	G3	FALSE	Sample 1	IL-1p	UNKNOWN	SYBR	None				1	0.511005	1.95693	25.9854	20.5182	3.25602		-4.58949	3.37976	0.487826	0	TRUE	0.0415358	TRUE	3	23	Amp		0.974672	N	80.1083	Y
148	G4	FALSE	Sample 1	IL-1p	UNKNOWN	SYBR	None				1	0.511005	1.95693	25.9829	20.5182	3.25602		-4.58949	3.37976	0.487826	0	TRUE	0.0415358	TRUE	3	23	Amp		0.980922	N	80.1083	Y
149	G5	FALSE	Sample 1	IL-1p	UNKNOWN	SYBR	None				1	0.511005	1.95693	25.9516	20.5182	3.25602		-4.58949	3.37976	0.487826	0	TRUE	0.0415358	TRUE	3	23	Amp		0.975352	N	80.007	Y
150	G6	FALSE	Sample 1	IL-1p	UNKNOWN	SYBR	None				1	0.511005	1.95693	25.8453	20.5182	3.25602		-4.58949	3.37976	0.487826	0	TRUE	0.0415358	TRUE	3	22	Amp		0.974909	N	80.007	Y
151	G7	FALSE	Sample 1	IL-1p	UNKNOWN	SYBR	None				1	0.511005	1.95693	25.752	20.5182	3.25602		-4.58949	3.37976	0.487826	0	TRUE	0.0415358	TRUE	3	22	Amp		0.984975	N	80.12	Y
152	G8	FALSE	Sample 1	IL-1p	UNKNOWN	SYBR	None				1	0.511005	1.95693	25.9551	20.5182	3.25602		-4.58949	3.37976	0.487826	0	TRUE	0.0415358	TRUE	3	23	Amp		0.954903	N	80.12	Y
153	G9	FALSE	Sample 1	IL-1p	UNKNOWN	SYBR	None				1	0.511005	1.95693	26.5587	20.5182	3.25602		-4.58949	3.37976	0.487826	0	TRUE	0.0415358	TRUE	3	23	Amp		0.97646	N	80.0412	Y
154	G10	FALSE	Sample 1	IL-1p	UNKNOWN	SYBR	None				1	0.511005	1.95693	26.4444	20.5182	3.25602		-4.58949	3.37976	0.487826	0	TRUE	0.0415358	TRUE	3	23	Amp		0.985982	N	80.0412	Y
155	G11	FALSE	Sample 1	IL-1p	UNKNOWN	SYBR	None				1	0.511005	1.95693	25.982	20.5182	3.25602		-4.58949	3.37976	0.487826	0	TRUE	0.0415358	TRUE	3	23	Amp		0.963657	N	80.0412	Y
156	G12	FALSE	Sample 1	IL-1p	UNKNOWN	SYBR	None				1	0.511005	1.95693	26.0133	20.5182	3.25602		-4.58949	3.37976	0.487826	0	TRUE	0.0415358	TRUE	3	23	Amp		0.972411	N	80.0412	Y
157	G13	FALSE	Sample 1	IL-1p	UNKNOWN	SYBR	None				1	0.511005	1.95693	18.3399	20.5182	3.25602		-4.58949	3.37976	0.487826	0	TRUE	0.0415358	TRUE	3	15	Amp		0.972861	N	80.2348	Y
158	G14	FALSE	Sample 1	IL-1p	UNKNOWN	SYBR	None				1	0.511005	1.95693	18.361	20.5182	3.25602		-4.58949	3.37976	0.487826	0	TRUE	0.0415358	TRUE	3	15	Amp		0.982202	N	80.1217	Y
159	G15	FALSE	Sample 1	IL-1p	UNKNOWN	SYBR	None				1	0.511005	1.95693	17.9935	20.5182	3.25602		-4.58949	3.37976	0.487826	0	TRUE	0.0415358	TRUE	3	15	Amp		0.980844	N	80.1217	Y
160	G16	FALSE	Sample 1	IL-1p	UNKNOWN	SYBR	None				1	0.511005	1.95693	17.9809	20.5182	3.25602		-4.58949	3.37976	0.487826	0	TRUE	0.0415358	TRUE	3	15	Amp		0.969683	N	80.1217	Y
161	G17	FALSE	Sample 1	IL-1p	UNKNOWN	SYBR	None				1	0.511005	1.95693	18.091	20.5182	3.25602		-4.58949	3.37976	0.487826	0	TRUE	0.0415358	TRUE	3	15	Amp		0.988218	N	80.2294	Y
162	G18	FALSE	Sample 1	IL-1p	UNKNOWN	SYBR	None				1	0.511005	1.95693	18.1046	20.5182	3.25602		-4.58949	3.37976	0.487826	0	TRUE	0.0415358	TRUE	3	15	Amp		0.97157	N	80.2294	Y
163	G19	FALSE	Sample 1	IL-1p	UNKNOWN	SYBR	None				1	0.511005	1.95693	18.2378	20.5182	3.25602		-4.58949	3.37976	0.487826	0	TRUE	0.0415358	TRUE	3	15	Amp		0.975309	N	80.3424	Y
164	G20	FALSE	Sample 1	IL-1p	UNKNOWN	SYBR	None				1	0.511005	1.95693	18.1987	20.5182	3.25602		-4.58949	3.37976	0.487826	0	TRUE	0.0415358	TRUE	3	15	Amp		0.978657	N	80.3424	Y
165	G21	FALSE	Sample 1	IL-1p	UNKNOWN	SYBR	None				1	0.511005	1.95693	17.9855	20.5182	3.25602		-4.58949	3.37976	0.487826	0	TRUE	0.0415358	TRUE	3	15	Amp		0.973088	N	80.2572	Y
166	G22	FALSE	Sample 1	IL-1p	UNKNOWN	SYBR	None				1	0.511005	1.95693	17.9128	20.5182	3.25602		-4.58949	3.37976	0.487826	0	TRUE	0.0415358	TRUE	3	15	Amp		0.976274	N	80.2572	Y
167	G23	FALSE	Sample 1	IL-1p	UNKNOWN	SYBR	None				1	0.511005	1.95693	18.5701	20.5182	3.25602		-4.58949	3.37976	0.487826	0	TRUE	0.0415358	TRUE	3	15	Amp		0.977916	N	80.2572	Y
168	G24	FALSE	Sample 1	IL-1p	UNKNOWN	SYBR	None				1	0.511005	1.95693	18.5988	20.5182	3.25602		-4.58949	3.37976	0.487826	0	TRUE	0.0415358	TRUE	3	15	Amp		0.972143	N	80.3697	Y
169	H1	FALSE	Sample 1	IL-1p	UNKNOWN	SYBR	None				1	0.511005	1.95693	18.8999	20.5182	3.25602		-4.58949	3.37976	0.487826	0	TRUE	0.0415358	TRUE	3	16	Amp		0.988035	N	80.2213	Y
170	H2	FALSE	Sample 1	IL-1p	UNKNOWN	SYBR	None				1	0.511005	1.95693	18.8634	20.5182	3.25602		-4.58949	3.37976	0.487826	0	TRUE	0.0415358	TRUE	3	16	Amp		0.973923	N	80.1083	Y
171	H3	FALSE	Sample 1	IL-1p	UNKNOWN	SYBR	None				1	0.511005	1.95693	18.7001	20.5182	3.25602		-4.58949	3.37976	0.487826	0	TRUE	0.0415358	TRUE	3	15	Amp		0.985193	N	80.1083	Y
172	H4	FALSE	Sample 1	IL-1p	UNKNOWN	SYBR	None				1	0.511005	1.95693	18.9653	20.5182	3.25602		-4.58949	3.37976	0.487826	0	TRUE	0.0415358	TRUE	3	16	Amp		0.946859	N	80.1083	Y
173	H5	FALSE	Sample 1	IL-1p	UNKNOWN	SYBR	None				1	0.511005	1.95693	18.881	20.5182	3.25602		-4.58949	3.37976	0.487826	0	TRUE	0.0415358	TRUE	3	16	Amp		0.974654	N	80.12	Y
174	H6	FALSE	Sample 1	IL-1p	UNKNOWN	SYBR	None				1	0.511005	1.95693	18.8947	20.5182	3.25602		-4.58949	3.37976	0.487826	0	TRUE	0.0415358	TRUE	3	16	Amp		0.980462	N	80.12	Y
175	H7	FALSE	Sample 1	IL-1p	UNKNOWN	SYBR	None				1	0.511005	1.95693	18.5436	20.5182	3.25602		-4.58949	3.37976	0.487826	0	TRUE	0.0415358	TRUE	3	15	Amp		0.974225	N	80.12	Y
176	H8	FALSE	Sample 1	IL-1p	UNKNOWN	SYBR	None				1	0.511005	1.95693	18.679	20.5182	3.25602		-4.58949	3.37976	0.487826	0	TRUE	0.0415358	TRUE	3	15	Amp		0.975949	N	80.233	Y
177	H9	FALSE	Sample 1	IL-1p	UNKNOWN	SYBR	None				1	0.511005	1.95693	19.4113	20.5182	3.25602		-4.58949	3.37976	0.487826	0	TRUE	0.0415358	TRUE	3	16	Amp		0.988292	N	80.1538	Y
178	H10	FALSE	Sample 1	IL-1p	UNKNOWN	SYBR	None				1	0.511005	1.95693	19.3894	20.5182	3.25602		-4.58949	3.37976	0.487826	0	TRUE	0.0415358	TRUE	3	16	Amp		0.980076	N	80.1538	Y
179	H11	FALSE	Sample 1	IL-1p	UNKNOWN	SYBR	None				1	0.511005	1.95693	19.4464	20.5182	3.25602		-4.58949	3.37976	0.487826	0	TRUE	0.0415358	TRUE	3	16	Amp		0.977918	N	80.1538	Y
180	H12	FALSE	Sample 1	IL-1p	UNKNOWN	SYBR	None				1	0.511005	1.95693	19.4263	20.5182	3.25602		-4.58949	3.37976	0.487826	0	TRUE	0.0415358	TRUE	3	16	Amp		0.977471	N	80.1538	Y
181	H13	FALSE	Sample 1	IL-1p	UNKNOWN	SYBR	None				1	0.511005	1.95693	18.5639	20.5182	3.25602		-4.58949	3.37976	0.487826	0	TRUE	0.0415358	TRUE	3	15	Amp		0.976073	N	80.1217	Y
182	H14	FALSE	Sample 1	IL-1p	UNKNOWN	SYBR	None				1	0.511005	1.95693	18.6112	20.5182	3.25602		-4.58949	3.37976	0.487826	0	TRUE	0.0415358	TRUE	3	15	Amp		0.968656	N	80.1217	Y
183	H15	FALSE	Sample 1	IL-1p	UNKNOWN	SYBR	None				1	0.511005	1.95693	18.8357	20.5182	3.25602		-4.58949	3.37976	0.487826	0	TRUE	0.0415358	TRUE	3	15	Amp		0.982672	N	80.1217	Y
184	H16	FALSE	Sample 1	IL-1p	UNKNOWN	SYBR	None				1	0.511005	1.95693	19.1563	20.5182	3.25602		-4.58949	3.37976	0.487826	0	TRUE	0.0415358	TRUE	3	16	Amp		0.922004	N	80.1217	Y
185	H17	FALSE	Sample 1	IL-1p	UNKNOWN	SYBR	None				1	0.511005	1.95693	18.8632	20.5182	3.25602		-4.58949	3.37976	0.487826	0	TRUE	0.0415358	TRUE	3	16	Amp		0.975781	N	80.2294	Y
186	H18	FALSE	Sample 1	IL-1p	UNKNOWN	SYBR	None				1	0.511005	1.95693	18.7849	20.5182	3.25602		-4.58949	3.37976	0.487826	0	TRUE	0.0415358	TRUE	3	16	Amp		0.97232	N	80.2294	Y
187	H19	FALSE	Sample 1	IL-1p	UNKNOWN	SYBR	None				1	0.511005	1.95693	18.6711	20.5182	3.25602		-4.58949	3.37976	0.487826	0	TRUE	0.0415358	TRUE	3	15	Amp		0.979951	N	80.2294	Y
188	H20	FALSE	Sample 1	IL-1p	UNKNOWN	SYBR	None				1	0.511005	1.95693	18.6177	20.5182	3.25602		-4.58949	3.37976	0.487826	0	TRUE	0.0415358	TRUE	3	15	Amp		0.976658	N	80.3424	Y
189	H21	FALSE	Sample 1	IL-1p	UNKNOWN	SYBR	None				1	0.511005	1.95693	19.1927	20.5182	3.25602		-4.58949	3.37976	0.487826	0	TRUE	0.0415358	TRUE	3	16	Amp		0.97413	N	80.2572	Y
190	H22	FALSE	Sample 1	IL-1p	UNKNOWN	SYBR	None				1	0.511005	1.95693	19.1653	20.5182	3.25602		-4.58949	3.37976	0.487826	0	TRUE	0.0415358	TRUE	3	16	Amp		0.976953	N	80.2572	Y
191	H23	FALSE	Sample 1	IL-1p	UNKNOWN	SYBR	None				1	0.511005	1.95693	18.4885	20.5182	3.25602		-4.58949	3.37976	0.487826	0	TRUE	0.0415358	TRUE	3	15	Amp		0.981126	N	80.2572	Y
192	H24	FALSE	Sample 1	IL-1p	UNKNOWN	SYBR	None				1	0.511005	1.95693	18.755	20.5182	3.25602		-4.58949	3.37976	0.487826	0	TRUE	0.0415358	TRUE	3	16	Amp		0.934777	N	80.2572	Y
193	I1	FALSE	Sample 1	MCP1	UNKNOWN	SYBR	None				1	0.771011	1.297	21.1339	19.6052	0.94483		-5.50249	1.30912	0.188956	0	TRUE	0.0409201	TRUE	3	18	Amp		0.970392	N	80.7861	Y
194	I2	FALSE	Sample 1	MCP1	UNKNOWN	SYBR	None				1	0.771011	1.297	21.1265	19.6052	0.94483		-5.50249	1.30912	0.188956	0	TRUE	0.0409201	TRUE	3	18	Amp		0.975139	N	80.6731	Y
195	I3	FALSE	Sample 1	MCP1	UNKNOWN	SYBR	None				1	0.771011	1.297	21.2638	19.6052	0.94483		-5.50249	1.30912	0.188956	0	TRUE	0.0409201	TRUE	3	18	Amp		0.972244	N	80.7861	Y
196	I4	FALSE	Sample 1	MCP1	UNKNOWN	SYBR	None				1	0.771011	1.297	21.2857	19.6052	0.94483		-5.50249	1.30912	0.188956	0	TRUE	0.0409201	TRUE	3	18	Amp		0.971571	N	80.6731	Y
197	I5	FALSE	Sample 1	MCP1	UNKNOWN	SYBR	None				1	0.771011	1.297	21.1149	19.6052	0.94483		-5.50249	1.30912	0.188956	0	TRUE	0.0409201	TRUE	3	18	Amp		0.976105	N	80.6852	Y
198	I6	FALSE	Sample 1	MCP1	UNKNOWN	SYBR	None				1	0.771011	1.297	21.1287	19.6052	0.94483		-5.50249	1.30912	0.188956	0	TRUE	0.0409201	TRUE	3	18	Amp		0.975583	N	80.6852	Y
199	I7	FALSE	Sample 1	MCP1	UNKNOWN	SYBR	None				1	0.771011	1.297	20.9152	19.6052	0.94483		-5.50249	1.30912	0.188956	0	TRUE	0.0409201	TRUE	3	18	Amp		0.970539	N	80.6852	Y
200	I8	FALSE	Sample 1	MCP1	UNKNOWN	SYBR	None				1	0.771011	1.297	20.8245	19.6052	0.94483		-5.50249	1.30912	0.188956	0	TRUE	0.0409201	TRUE	3	18	Amp		0.976971	N	80.7982	Y
201	I9	FALSE	Sample 1	MCP1	UNKNOWN	SYBR	None				1	0.771011	1.297	21.5043	19.6052	0.94483		-5.50249	1.30912	0.188956	0	TRUE	0.0409201	TRUE	3	18	Amp		0.982746	N	80.7167	Y
202	I10	FALSE	Sample 1	MCP1	UNKNOWN	SYBR	None				1	0.771011	1.297	21.3798	19.6052	0.94483		-5.50249	1.30912	0.188956	0	TRUE	0.0409201	TRUE	3	18	Amp		0.987579	N	80.7167	Y
203	I11	FALSE	Sample 1	MCP1	UNKNOWN	SYBR	None				1	0.771011	1.297	20.7942	19.6052	0.94483		-5.50249	1.30912	0.188956	0	TRUE	0.0409201	TRUE	3	18	Amp		0.963524	N	80.7167	Y
204	I12	FALSE	Sample 1	MCP1	UNKNOWN	SYBR	None				1	0.771011	1.297	20.9092	19.6052	0.94483		-5.50249	1.30912	0.188956	0	TRUE	0.0409201	TRUE	3	18	Amp		0.96774	N	80.7167	Y
205	I13	FALSE	Sample 1	MCP1	UNKNOWN	SYBR	None				1	0.771011	1.297	19.564	19.6052	0.94483		-5.50249	1.30912	0.188956	0	TRUE	0.0409201	TRUE	3	16	Amp		0.989916	N	80.7999	Y
206	I14	FALSE	Sample 1	MCP1	UNKNOWN	SYBR	None				1	0.771011	1.297	19.4731	19.6052	0.94483		-5.50249	1.30912	0.188956	0	TRUE	0.0409201	TRUE	3	16	Amp		0.972568	N	80.6869	Y
207	I15	FALSE	Sample 1	MCP1	UNKNOWN	SYBR	None				1	0.771011	1.297	18.7752	19.6052	0.94483		-5.50249	1.30912	0.188956	0	TRUE	0.0409201	TRUE	3	16	Amp		0.969163	N	80.6869	Y
208	I16	FALSE	Sample 1	MCP1	UNKNOWN	SYBR	None				1	0.771011	1.297	18.6432	19.6052	0.94483		-5.50249	1.30912	0.188956	0	TRUE	0.0409201	TRUE	3	15	Amp		0.974211	N	80.7999	Y
209	I17	FALSE	Sample 1	MCP1	UNKNOWN	SYBR	None				1	0.771011	1.297	18.6438	19.6052	0.94483		-5.50249	1.30912	0.188956	0	TRUE	0.0409201	TRUE	3	15	Amp		0.974258	N	80.7944	Y
210	I18	FALSE	Sample 1	MCP1	UNKNOWN	SYBR	None				1	0.771011	1.297	18.9653	19.6052	0.94483		-5.50249	1.30912	0.188956	0	TRUE	0.0409201	TRUE	3	16	Amp		0.979438	N	80.9074	Y
211	I19	FALSE	Sample 1	MCP1	UNKNOWN	SYBR	None				1	0.771011	1.297	19.0524	19.6052	0.94483		-5.50249	1.30912	0.188956	0	TRUE	0.0409201	TRUE	3	16	Amp		0.975332	N	80.9074	Y
212	I20	FALSE	Sample 1	MCP1	UNKNOWN	SYBR	None				1	0.771011	1.297	19.0661	19.6052	0.94483		-5.50249	1.30912	0.188956	0	TRUE	0.0409201	TRUE	3	16	Amp		0.971926	N	80.9074	Y
213	I21	FALSE	Sample 1	MCP1	UNKNOWN	SYBR	None				1	0.771011	1.297	18.8649	19.6052	0.94483		-5.50249	1.30912	0.188956	0	TRUE	0.0409201	TRUE	3	16	Amp		0.972156	N	80.9324	Y
214	I22	FALSE	Sample 1	MCP1	UNKNOWN	SYBR	None				1	0.771011	1.297	18.807	19.6052	0.94483		-5.50249	1.30912	0.188956	0	TRUE	0.0409201	TRUE	3	16	Amp		0.97757	N	80.9324	Y
215	I23	FALSE	Sample 1	MCP1	UNKNOWN	SYBR	None				1	0.771011	1.297	19.5003	19.6052	0.94483		-5.50249	1.30912	0.188956	0	TRUE	0.0409201	TRUE	3	16	Amp		0.977208	N	80.9324	Y
216	I24	FALSE	Sample 1	MCP1	UNKNOWN	SYBR	None				1	0.771011	1.297	19.4423	19.6052	0.94483		-5.50249	1.30912	0.188956	0	TRUE	0.0409201	TRUE	3	16	Amp		0.970147	N	80.9324	Y
217	J1	FALSE	Sample 1	MCP1	UNKNOWN	SYBR	None				1	0.771011	1.297	19.0442	19.6052	0.94483		-5.50249	1.30912	0.188956	0	TRUE	0.0409201	TRUE	3	16	Amp		0.986586	N	80.7861	Y
218	J2	FALSE	Sample 1	MCP1	UNKNOWN	SYBR	None				1	0.771011	1.297	19.1445	19.6052	0.94483		-5.50249	1.30912	0.188956	0	TRUE	0.0409201	TRUE	3	16	Amp		0.983902	N	80.7861	Y
219	J3	FALSE	Sample 1	MCP1	UNKNOWN	SYBR	None				1	0.771011	1.297	18.9947	19.6052	0.94483		-5.50249	1.30912	0.188956	0	TRUE	0.0409201	TRUE	3	16	Amp		0.968077	N	80.7861	Y
220	J4	FALSE	Sample 1	MCP1	UNKNOWN	SYBR	None				1	0.771011	1.297	19.063	19.6052	0.94483		-5.50249	1.30912	0.188956	0	TRUE	0.0409201	TRUE	3	16	Amp		0.966456	N	80.7861	Y
221	J5	FALSE	Sample 1	MCP1	UNKNOWN	SYBR	None				1	0.771011	1.297	18.9816	19.6052	0.94483		-5.50249	1.30912	0.188956	0	TRUE	0.0409201	TRUE	3	16	Amp		0.984502	N	80.6852	Y
222	J6	FALSE	Sample 1	MCP1	UNKNOWN	SYBR	None				1	0.771011	1.297	18.9695	19.6052	0.94483		-5.50249	1.30912	0.188956	0	TRUE	0.0409201	TRUE	3	16	Amp		0.977982	N	80.6852	Y
223	J7	FALSE	Sample 1	MCP1	UNKNOWN	SYBR	None				1	0.771011	1.297	18.7478	19.6052	0.94483		-5.50249	1.30912	0.188956	0	TRUE	0.0409201	TRUE	3	15	Amp		0.978755	N	80.6852	Y
224	J8	FALSE	Sample 1	MCP1	UNKNOWN	SYBR	None				1	0.771011	1.297	18.8962	19.6052	0.94483		-5.50249	1.30912	0.188956	0	TRUE	0.0409201	TRUE	3	16	Amp		0.974702	N	80.7982	Y
225	J9	FALSE	Sample 1	MCP1	UNKNOWN	SYBR	None				1	0.771011	1.297	19.9576	19.6052	0.94483		-5.50249	1.30912	0.188956	0	TRUE	0.0409201	TRUE	3	17	Amp		0.981141	N	80.7167	Y
226	J10	FALSE	Sample 1	MCP1	UNKNOWN	SYBR	None				1	0.771011	1.297	19.8083	19.6052	0.94483		-5.50249	1.30912	0.188956	0	TRUE	0.0409201	TRUE	3	17	Amp		0.975985	N	80.7167	Y
227	J11	FALSE	Sample 1	MCP1	UNKNOWN	SYBR	None				1	0.771011	1.297	19.9337	19.6052	0.94483		-5.50249	1.30912	0.188956	0	TRUE	0.0409201	TRUE	3	17	Amp		0.975319	N	80.8293	Y
228	J12	FALSE	Sample 1	MCP1	UNKNOWN	SYBR	None				1	0.771011	1.297	19.9261	19.6052	0.94483		-5.50249	1.30912	0.188956	0	TRUE	0.0409201	TRUE	3	17	Amp		0.975596	N	80.7167	Y
229	J13	FALSE	Sample 1	MCP1	UNKNOWN	SYBR	None				1	0.771011	1.297	18.8878	19.6052	0.94483		-5.50249	1.30912	0.188956	0	TRUE	0.0409201	TRUE	3	16	Amp		0.978632	N	80.7999	Y
230	J14	FALSE	Sample 1	MCP1	UNKNOWN	SYBR	None				1	0.771011	1.297	18.808	19.6052	0.94483		-5.50249	1.30912	0.188956	0	TRUE	0.0409201	TRUE	3	15	Amp		0.979597	N	80.6869	Y
231	J15	FALSE	Sample 1	MCP1	UNKNOWN	SYBR	None				1	0.771011	1.297	19.0389	19.6052	0.94483		-5.50249	1.30912	0.188956	0	TRUE	0.0409201	TRUE	3	16	Amp		0.9597	N	80.5739	Y
232	J16	FALSE	Sample 1	MCP1	UNKNOWN	SYBR	None				1	0.771011	1.297	18.886	19.6052	0.94483		-5.50249	1.30912	0.188956	0	TRUE	0.0409201	TRUE	3	16	Amp		0.975575	N	80.6869	Y
233	J17	FALSE	Sample 1	MCP1	UNKNOWN	SYBR	None				1	0.771011	1.297	18.9157	19.6052	0.94483		-5.50249	1.30912	0.188956	0	TRUE	0.0409201	TRUE	3	16	Amp		0.97293	N	80.7944	Y
234	J18	FALSE	Sample 1	MCP1	UNKNOWN	SYBR	None				1	0.771011	1.297	18.997	19.6052	0.94483		-5.50249	1.30912	0.188956	0	TRUE	0.0409201	TRUE	3	16	Amp		0.972726	N	80.7944	Y
235	J19	FALSE	Sample 1	MCP1	UNKNOWN	SYBR	None				1	0.771011	1.297	19.0366	19.6052	0.94483		-5.50249	1.30912	0.188956	0	TRUE	0.0409201	TRUE	3	16	Amp		0.968556	N	80.9074	Y
236	J20	FALSE	Sample 1	MCP1	UNKNOWN	SYBR	None				1	0.771011	1.297	19.02	19.6052	0.94483		-5.50249	1.30912	0.188956	0	TRUE	0.0409201	TRUE	3	16	Amp		0.973392	N	80.9074	Y
237	J21	FALSE	Sample 1	MCP1	UNKNOWN	SYBR	None				1	0.771011	1.297	19.331	19.6052	0.94483		-5.50249	1.30912	0.188956	0	TRUE	0.0409201	TRUE	3	16	Amp		0.975166	N	80.9324	Y
238	J22	FALSE	Sample 1	MCP1	UNKNOWN	SYBR	None				1	0.771011	1.297	19.2576	19.6052	0.94483		-5.50249	1.30912	0.188956	0	TRUE	0.0409201	TRUE	3	16	Amp		0.98105	N	80.9324	Y
239	J23	FALSE	Sample 1	MCP1	UNKNOWN	SYBR	None				1	0.771011	1.297	18.5464	19.6052	0.94483		-5.50249	1.30912	0.188956	0	TRUE	0.0409201	TRUE	3	15	Amp		0.973485	N	80.9324	Y
240	J24	FALSE	Sample 1	MCP1	UNKNOWN	SYBR	None				1	0.771011	1.297	18.6811	19.6052	0.94483		-5.50249	1.30912	0.188956	0	TRUE	0.0409201	TRUE	3	15	Amp		0.986939	N	80.9324	Y
241	K1	FALSE	Sample 1	NLRP3	UNKNOWN	SYBR	None				1	0.764009	1.30888	21.467	19.8149	1.0075		-5.29287	1.35505	0.195585	0	TRUE	0.0435962	TRUE	3	18	Amp		0.98057	N	85.3047	Y
242	K2	FALSE	Sample 1	NLRP3	UNKNOWN	SYBR	None				1	0.764009	1.30888	21.4414	19.8149	1.0075		-5.29287	1.35505	0.195585	0	TRUE	0.0435962	TRUE	3	18	Amp		0.979858	N	85.3047	Y
243	K3	FALSE	Sample 1	NLRP3	UNKNOWN	SYBR	None				1	0.764009	1.30888	21.3412	19.8149	1.0075		-5.29287	1.35505	0.195585	0	TRUE	0.0435962	TRUE	3	18	Amp		0.970571	N	85.3047	Y
244	K4	FALSE	Sample 1	NLRP3	UNKNOWN	SYBR	None				1	0.764009	1.30888	21.4011	19.8149	1.0075		-5.29287	1.35505	0.195585	0	TRUE	0.0435962	TRUE	3	18	Amp		0.968546	N	85.3047	Y
245	K5	FALSE	Sample 1	NLRP3	UNKNOWN	SYBR	None				1	0.764009	1.30888	21.4293	19.8149	1.0075		-5.29287	1.35505	0.195585	0	TRUE	0.0435962	TRUE	3	18	Amp		0.977008	N	85.3194	Y
246	K6	FALSE	Sample 1	NLRP3	UNKNOWN	SYBR	None				1	0.764009	1.30888	21.4585	19.8149	1.0075		-5.29287	1.35505	0.195585	0	TRUE	0.0435962	TRUE	3	18	Amp		0.973252	N	85.3194	Y
247	K7	FALSE	Sample 1	NLRP3	UNKNOWN	SYBR	None				1	0.764009	1.30888	21.2274	19.8149	1.0075		-5.29287	1.35505	0.195585	0	TRUE	0.0435962	TRUE	3	18	Amp		0.961074	N	85.3194	Y
248	K8	FALSE	Sample 1	NLRP3	UNKNOWN	SYBR	None				1	0.764009	1.30888	21.2374	19.8149	1.0075		-5.29287	1.35505	0.195585	0	TRUE	0.0435962	TRUE	3	18	Amp		0.966061	N	85.3194	Y
249	K9	FALSE	Sample 1	NLRP3	UNKNOWN	SYBR	None				1	0.764009	1.30888	21.9467	19.8149	1.0075		-5.29287	1.35505	0.195585	0	TRUE	0.0435962	TRUE	3	19	Amp		0.910001	N	85.3328	Y
250	K10	FALSE	Sample 1	NLRP3	UNKNOWN	SYBR	None				1	0.764009	1.30888	21.8696	19.8149	1.0075		-5.29287	1.35505	0.195585	0	TRUE	0.0435962	TRUE	3	18	Amp		0.974834	N	85.3328	Y
251	K11	FALSE	Sample 1	NLRP3	UNKNOWN	SYBR	None				1	0.764009	1.30888	21.0971	19.8149	1.0075		-5.29287	1.35505	0.195585	0	TRUE	0.0435962	TRUE	3	18	Amp		0.96433	N	85.3328	Y
252	K12	FALSE	Sample 1	NLRP3	UNKNOWN	SYBR	None				1	0.764009	1.30888	21.1311	19.8149	1.0075		-5.29287	1.35505	0.195585	0	TRUE	0.0435962	TRUE	3	18	Amp		0.973805	N	85.2202	Y
253	K13	FALSE	Sample 1	NLRP3	UNKNOWN	SYBR	None				1	0.764009	1.30888	19.2472	19.8149	1.0075		-5.29287	1.35505	0.195585	0	TRUE	0.0435962	TRUE	3	16	Amp		0.965488	N	85.3214	Y
254	K14	FALSE	Sample 1	NLRP3	UNKNOWN	SYBR	None				1	0.764009	1.30888	19.0764	19.8149	1.0075		-5.29287	1.35505	0.195585	0	TRUE	0.0435962	TRUE	3	16	Amp		0.978918	N	85.2084	Y
255	K15	FALSE	Sample 1	NLRP3	UNKNOWN	SYBR	None				1	0.764009	1.30888	18.6908	19.8149	1.0075		-5.29287	1.35505	0.195585	0	TRUE	0.0435962	TRUE	3	15	Amp		0.982831	N	85.2084	Y
256	K16	FALSE	Sample 1	NLRP3	UNKNOWN	SYBR	None				1	0.764009	1.30888	18.7069	19.8149	1.0075		-5.29287	1.35505	0.195585	0	TRUE	0.0435962	TRUE	3	15	Amp		0.980192	N	85.3214	Y
257	K17	FALSE	Sample 1	NLRP3	UNKNOWN	SYBR	None				1	0.764009	1.30888	18.8513	19.8149	1.0075		-5.29287	1.35505	0.195585	0	TRUE	0.0435962	TRUE	3	16	Amp		0.981326	N	85.4278	Y
258	K18	FALSE	Sample 1	NLRP3	UNKNOWN	SYBR	None				1	0.764009	1.30888	18.718	19.8149	1.0075		-5.29287	1.35505	0.195585	0	TRUE	0.0435962	TRUE	3	15	Amp		0.932933	N	85.4278	Y
259	K19	FALSE	Sample 1	NLRP3	UNKNOWN	SYBR	None				1	0.764009	1.30888	18.9371	19.8149	1.0075		-5.29287	1.35505	0.195585	0	TRUE	0.0435962	TRUE	3	16	Amp		0.973342	N	85.5408	Y
260	K20	FALSE	Sample 1	NLRP3	UNKNOWN	SYBR	None				1	0.764009	1.30888	19.2551	19.8149	1.0075		-5.29287	1.35505	0.195585	0	TRUE	0.0435962	TRUE	3	16	Amp		0.882339	N	85.5408	Y
261	K21	FALSE	Sample 1	NLRP3	UNKNOWN	SYBR	None				1	0.764009	1.30888	18.7627	19.8149	1.0075		-5.29287	1.35505	0.195585	0	TRUE	0.0435962	TRUE	3	15	Amp		0.978925	N	85.4339	Y
262	K22	FALSE	Sample 1	NLRP3	UNKNOWN	SYBR	None				1	0.764009	1.30888	18.883	19.8149	1.0075		-5.29287	1.35505	0.195585	0	TRUE	0.0435962	TRUE	3	15	Amp		0.981303	N	85.5464	Y
263	K23	FALSE	Sample 1	NLRP3	UNKNOWN	SYBR	None				1	0.764009	1.30888	19.3549	19.8149	1.0075		-5.29287	1.35505	0.195585	0	TRUE	0.0435962	TRUE	3	16	Amp		0.976692	N	85.5464	Y
264	K24	FALSE	Sample 1	NLRP3	UNKNOWN	SYBR	None				1	0.764009	1.30888	19.4205	19.8149	1.0075		-5.29287	1.35505	0.195585	0	TRUE	0.0435962	TRUE	3	16	Amp		0.962813	N	85.5464	Y
265	L1	FALSE	Sample 1	NLRP3	UNKNOWN	SYBR	None				1	0.764009	1.30888	19.5224	19.8149	1.0075		-5.29287	1.35505	0.195585	0	TRUE	0.0435962	TRUE	3	16	Amp		0.974878	N	85.3047	Y
266	L2	FALSE	Sample 1	NLRP3	UNKNOWN	SYBR	None				1	0.764009	1.30888	19.4784	19.8149	1.0075		-5.29287	1.35505	0.195585	0	TRUE	0.0435962	TRUE	3	16	Amp		0.972487	N	85.3047	Y
267	L3	FALSE	Sample 1	NLRP3	UNKNOWN	SYBR	None				1	0.764009	1.30888	19.3563	19.8149	1.0075		-5.29287	1.35505	0.195585	0	TRUE	0.0435962	TRUE	3	16	Amp		0.972604	N	85.3047	Y
268	L4	FALSE	Sample 1	NLRP3	UNKNOWN	SYBR	None				1	0.764009	1.30888	19.4149	19.8149	1.0075		-5.29287	1.35505	0.195585	0	TRUE	0.0435962	TRUE	3	16	Amp		0.974634	N	85.3047	Y
269	L5	FALSE	Sample 1	NLRP3	UNKNOWN	SYBR	None				1	0.764009	1.30888	19.102	19.8149	1.0075		-5.29287	1.35505	0.195585	0	TRUE	0.0435962	TRUE	3	16	Amp		0.965771	N	85.3194	Y
270	L6	FALSE	Sample 1	NLRP3	UNKNOWN	SYBR	None				1	0.764009	1.30888	19.166	19.8149	1.0075		-5.29287	1.35505	0.195585	0	TRUE	0.0435962	TRUE	3	16	Amp		0.980254	N	85.3194	Y
271	L7	FALSE	Sample 1	NLRP3	UNKNOWN	SYBR	None				1	0.764009	1.30888	19.3206	19.8149	1.0075		-5.29287	1.35505	0.195585	0	TRUE	0.0435962	TRUE	3	16	Amp		0.982075	N	85.3194	Y
272	L8	FALSE	Sample 1	NLRP3	UNKNOWN	SYBR	None				1	0.764009	1.30888	19.1435	19.8149	1.0075		-5.29287	1.35505	0.195585	0	TRUE	0.0435962	TRUE	3	16	Amp		0.981912	N	85.4325	Y
273	L9	FALSE	Sample 1	NLRP3	UNKNOWN	SYBR	None				1	0.764009	1.30888	19.9758	19.8149	1.0075		-5.29287	1.35505	0.195585	0	TRUE	0.0435962	TRUE	3	17	Amp		0.964258	N	85.3328	Y
274	L10	FALSE	Sample 1	NLRP3	UNKNOWN	SYBR	None				1	0.764009	1.30888	19.9597	19.8149	1.0075		-5.29287	1.35505	0.195585	0	TRUE	0.0435962	TRUE	3	17	Amp		0.984248	N	85.3328	Y
275	L11	FALSE	Sample 1	NLRP3	UNKNOWN	SYBR	None				1	0.764009	1.30888	20.0384	19.8149	1.0075		-5.29287	1.35505	0.195585	0	TRUE	0.0435962	TRUE	3	17	Amp		0.975261	N	85.3328	Y
276	L12	FALSE	Sample 1	NLRP3	UNKNOWN	SYBR	None				1	0.764009	1.30888	20.0008	19.8149	1.0075		-5.29287	1.35505	0.195585	0	TRUE	0.0435962	TRUE	3	17	Amp		0.973287	N	85.2202	Y
277	L13	FALSE	Sample 1	NLRP3	UNKNOWN	SYBR	None				1	0.764009	1.30888	20.432	19.8149	1.0075		-5.29287	1.35505	0.195585	0	TRUE	0.0435962	TRUE	3	17	Amp		0.976047	N	85.3214	Y
278	L14	FALSE	Sample 1	NLRP3	UNKNOWN	SYBR	None				1	0.764009	1.30888	19.2268	19.8149	1.0075		-5.29287	1.35505	0.195585	0	TRUE	0.0435962	TRUE	3	16	Amp		0.954741	N	85.2084	Y
279	L15	FALSE	Sample 1	NLRP3	UNKNOWN	SYBR	None				1	0.764009	1.30888	19.2217	19.8149	1.0075		-5.29287	1.35505	0.195585	0	TRUE	0.0435962	TRUE	3	16	Amp		0.976004	N	85.2084	Y
280	L16	FALSE	Sample 1	NLRP3	UNKNOWN	SYBR	None				1	0.764009	1.30888	19.1439	19.8149	1.0075		-5.29287	1.35505	0.195585	0	TRUE	0.0435962	TRUE	3	16	Amp		0.971653	N	85.2084	Y
281	L17	FALSE	Sample 1	NLRP3	UNKNOWN	SYBR	None				1	0.764009	1.30888	19.0467	19.8149	1.0075		-5.29287	1.35505	0.195585	0	TRUE	0.0435962	TRUE	3	16	Amp		0.976288	N	85.3148	Y
282	L18	FALSE	Sample 1	NLRP3	UNKNOWN	SYBR	None				1	0.764009	1.30888	19.1042	19.8149	1.0075		-5.29287	1.35505	0.195585	0	TRUE	0.0435962	TRUE	3	16	Amp		0.971691	N	85.4278	Y
283	L19	FALSE	Sample 1	NLRP3	UNKNOWN	SYBR	None				1	0.764009	1.30888	19.1293	19.8149	1.0075		-5.29287	1.35505	0.195585	0	TRUE	0.0435962	TRUE	3	16	Amp		0.979923	N	85.5408	Y
284	L20	FALSE	Sample 1	NLRP3	UNKNOWN	SYBR	None				1	0.764009	1.30888	19.0434	19.8149	1.0075		-5.29287	1.35505	0.195585	0	TRUE	0.0435962	TRUE	3	16	Amp		0.968878	N	85.5408	Y
285	L21	FALSE	Sample 1	NLRP3	UNKNOWN	SYBR	None				1	0.764009	1.30888	19.5966	19.8149	1.0075		-5.29287	1.35505	0.195585	0	TRUE	0.0435962	TRUE	3	16	Amp		0.979437	N	85.4339	Y
286	L22	FALSE	Sample 1	NLRP3	UNKNOWN	SYBR	None				1	0.764009	1.30888	19.4578	19.8149	1.0075		-5.29287	1.35505	0.195585	0	TRUE	0.0435962	TRUE	3	16	Amp		0.97777	N	85.4339	Y
287	L23	FALSE	Sample 1	NLRP3	UNKNOWN	SYBR	None				1	0.764009	1.30888	19.1618	19.8149	1.0075		-5.29287	1.35505	0.195585	0	TRUE	0.0435962	TRUE	3	16	Amp		0.965492	N	85.5464	Y
288	L24	FALSE	Sample 1	NLRP3	UNKNOWN	SYBR	None				1	0.764009	1.30888	19.1188	19.8149	1.0075		-5.29287	1.35505	0.195585	0	TRUE	0.0435962	TRUE	3	16	Amp		0.973156	N	85.5464	Y
289	M1	FALSE	Sample 1	iNOS	UNKNOWN	SYBR	None				1	0.457055	2.18792	29.444	22.9387	3.83586		-2.16906	3.94144	0.568898	0	TRUE	0.0401169	TRUE	3	26	Amp		0.98284	N	84.288	Y
290	M2	FALSE	Sample 1	iNOS	UNKNOWN	SYBR	None				1	0.457055	2.18792	29.6725	22.9387	3.83586		-2.16906	3.94144	0.568898	0	TRUE	0.0401169	TRUE	3	27	Amp		0.986613	N	84.401	Y
291	M3	FALSE	Sample 1	iNOS	UNKNOWN	SYBR	None				1	0.457055	2.18792	29.7221	22.9387	3.83586		-2.16906	3.94144	0.568898	0	TRUE	0.0401169	TRUE	3	27	Amp		0.978933	N	84.288	Y
292	M4	FALSE	Sample 1	iNOS	UNKNOWN	SYBR	None				1	0.457055	2.18792	29.7764	22.9387	3.83586		-2.16906	3.94144	0.568898	0	TRUE	0.0401169	TRUE	3	27	Amp		0.97645	N	84.288	Y
293	M5	FALSE	Sample 1	iNOS	UNKNOWN	SYBR	None				1	0.457055	2.18792	29.3394	22.9387	3.83586		-2.16906	3.94144	0.568898	0	TRUE	0.0401169	TRUE	3	26	Amp		0.972931	N	84.3022	Y
294	M6	FALSE	Sample 1	iNOS	UNKNOWN	SYBR	None				1	0.457055	2.18792	29.998	22.9387	3.83586		-2.16906	3.94144	0.568898	0	TRUE	0.0401169	TRUE	3	27	Amp		0.979937	N	84.3022	Y
295	M7	FALSE	Sample 1	iNOS	UNKNOWN	SYBR	None				1	0.457055	2.18792	28.9448	22.9387	3.83586		-2.16906	3.94144	0.568898	0	TRUE	0.0401169	TRUE	3	26	Amp		0.975061	N	84.3022	Y
296	M8	FALSE	Sample 1	iNOS	UNKNOWN	SYBR	None				1	0.457055	2.18792	29.1795	22.9387	3.83586		-2.16906	3.94144	0.568898	0	TRUE	0.0401169	TRUE	3	26	Amp		0.973047	N	84.4152	Y
297	M9	FALSE	Sample 1	iNOS	UNKNOWN	SYBR	None				1	0.457055	2.18792	29.7434	22.9387	3.83586		-2.16906	3.94144	0.568898	0	TRUE	0.0401169	TRUE	3	27	Amp		0.983046	N	84.3195	Y
298	M10	FALSE	Sample 1	iNOS	UNKNOWN	SYBR	None				1	0.457055	2.18792	29.7758	22.9387	3.83586		-2.16906	3.94144	0.568898	0	TRUE	0.0401169	TRUE	3	27	Amp		0.983183	N	84.3195	Y
299	M11	FALSE	Sample 1	iNOS	UNKNOWN	SYBR	None				1	0.457055	2.18792	28.8634	22.9387	3.83586		-2.16906	3.94144	0.568898	0	TRUE	0.0401169	TRUE	3	26	Amp		0.973484	N	84.3195	Y
300	M12	FALSE	Sample 1	iNOS	UNKNOWN	SYBR	None				1	0.457055	2.18792	29.3082	22.9387	3.83586		-2.16906	3.94144	0.568898	0	TRUE	0.0401169	TRUE	3	26	Amp		0.97655	N	84.3195	Y
301	M13	FALSE	Sample 1	iNOS	UNKNOWN	SYBR	None				1	0.457055	2.18792	21.089	22.9387	3.83586		-2.16906	3.94144	0.568898	0	TRUE	0.0401169	TRUE	3	18	Amp		0.965896	N	84.4171	Y
302	M14	FALSE	Sample 1	iNOS	UNKNOWN	SYBR	None				1	0.457055	2.18792	21.028	22.9387	3.83586		-2.16906	3.94144	0.568898	0	TRUE	0.0401169	TRUE	3	18	Amp		0.975751	N	84.3041	Y
303	M15	FALSE	Sample 1	iNOS	UNKNOWN	SYBR	None				1	0.457055	2.18792	20.7506	22.9387	3.83586		-2.16906	3.94144	0.568898	0	TRUE	0.0401169	TRUE	3	18	Amp		0.968131	N	84.3041	Y
304	M16	FALSE	Sample 1	iNOS	UNKNOWN	SYBR	None				1	0.457055	2.18792	20.63	22.9387	3.83586		-2.16906	3.94144	0.568898	0	TRUE	0.0401169	TRUE	3	17	Amp		0.973311	N	84.3041	Y
305	M17	FALSE	Sample 1	iNOS	UNKNOWN	SYBR	None				1	0.457055	2.18792	20.6452	22.9387	3.83586		-2.16906	3.94144	0.568898	0	TRUE	0.0401169	TRUE	3	18	Amp		0.965501	N	84.4107	Y
306	M18	FALSE	Sample 1	iNOS	UNKNOWN	SYBR	None				1	0.457055	2.18792	20.5378	22.9387	3.83586		-2.16906	3.94144	0.568898	0	TRUE	0.0401169	TRUE	3	17	Amp		0.964721	N	84.5237	Y
307	M19	FALSE	Sample 1	iNOS	UNKNOWN	SYBR	None				1	0.457055	2.18792	20.762	22.9387	3.83586		-2.16906	3.94144	0.568898	0	TRUE	0.0401169	TRUE	3	17	Amp		0.974865	N	84.5237	Y
308	M20	FALSE	Sample 1	iNOS	UNKNOWN	SYBR	None				1	0.457055	2.18792	20.8402	22.9387	3.83586		-2.16906	3.94144	0.568898	0	TRUE	0.0401169	TRUE	3	18	Amp		0.975095	N	84.6367	Y
309	M21	FALSE	Sample 1	iNOS	UNKNOWN	SYBR	None				1	0.457055	2.18792	20.7105	22.9387	3.83586		-2.16906	3.94144	0.568898	0	TRUE	0.0401169	TRUE	3	17	Amp		0.978379	N	84.5336	Y
310	M22	FALSE	Sample 1	iNOS	UNKNOWN	SYBR	None				1	0.457055	2.18792	21.0367	22.9387	3.83586		-2.16906	3.94144	0.568898	0	TRUE	0.0401169	TRUE	3	18	Amp		0.97234	N	84.6461	Y
311	M23	FALSE	Sample 1	iNOS	UNKNOWN	SYBR	None				1	0.457055	2.18792	21.3815	22.9387	3.83586		-2.16906	3.94144	0.568898	0	TRUE	0.0401169	TRUE	3	18	Amp		0.978902	N	84.6461	Y
312	M24	FALSE	Sample 1	iNOS	UNKNOWN	SYBR	None				1	0.457055	2.18792	21.4107	22.9387	3.83586		-2.16906	3.94144	0.568898	0	TRUE	0.0401169	TRUE	3	18	Amp		0.965189	N	84.6461	Y
313	N1	FALSE	Sample 1	iNOS	UNKNOWN	SYBR	None				1	0.457055	2.18792	20.7967	22.9387	3.83586		-2.16906	3.94144	0.568898	0	TRUE	0.0401169	TRUE	3	17	Amp		0.984064	N	84.401	Y
314	N2	FALSE	Sample 1	iNOS	UNKNOWN	SYBR	None				1	0.457055	2.18792	21.1294	22.9387	3.83586		-2.16906	3.94144	0.568898	0	TRUE	0.0401169	TRUE	3	18	Amp		0.971038	N	84.401	Y
315	N3	FALSE	Sample 1	iNOS	UNKNOWN	SYBR	None				1	0.457055	2.18792	20.5564	22.9387	3.83586		-2.16906	3.94144	0.568898	0	TRUE	0.0401169	TRUE	3	17	Amp		0.976728	N	84.401	Y
316	N4	FALSE	Sample 1	iNOS	UNKNOWN	SYBR	None				1	0.457055	2.18792	20.4465	22.9387	3.83586		-2.16906	3.94144	0.568898	0	TRUE	0.0401169	TRUE	3	17	Amp		0.96925	N	84.401	Y
317	N5	FALSE	Sample 1	iNOS	UNKNOWN	SYBR	None				1	0.457055	2.18792	20.8982	22.9387	3.83586		-2.16906	3.94144	0.568898	0	TRUE	0.0401169	TRUE	3	18	Amp		0.97721	N	84.4152	Y
318	N6	FALSE	Sample 1	iNOS	UNKNOWN	SYBR	None				1	0.457055	2.18792	20.6679	22.9387	3.83586		-2.16906	3.94144	0.568898	0	TRUE	0.0401169	TRUE	3	18	Amp		0.98092	N	84.3022	Y
319	N7	FALSE	Sample 1	iNOS	UNKNOWN	SYBR	None				1	0.457055	2.18792	20.6675	22.9387	3.83586		-2.16906	3.94144	0.568898	0	TRUE	0.0401169	TRUE	3	17	Amp		0.981674	N	84.4152	Y
320	N8	FALSE	Sample 1	iNOS	UNKNOWN	SYBR	None				1	0.457055	2.18792	20.6081	22.9387	3.83586		-2.16906	3.94144	0.568898	0	TRUE	0.0401169	TRUE	3	17	Amp		0.981778	N	84.4152	Y
321	N9	FALSE	Sample 1	iNOS	UNKNOWN	SYBR	None				1	0.457055	2.18792	21.4166	22.9387	3.83586		-2.16906	3.94144	0.568898	0	TRUE	0.0401169	TRUE	3	18	Amp		0.977765	N	84.4321	Y
322	N10	FALSE	Sample 1	iNOS	UNKNOWN	SYBR	None				1	0.457055	2.18792	21.6517	22.9387	3.83586		-2.16906	3.94144	0.568898	0	TRUE	0.0401169	TRUE	3	19	Amp		0.979936	N	84.4321	Y
323	N11	FALSE	Sample 1	iNOS	UNKNOWN	SYBR	None				1	0.457055	2.18792	21.3661	22.9387	3.83586		-2.16906	3.94144	0.568898	0	TRUE	0.0401169	TRUE	3	18	Amp		0.977957	N	84.4321	Y
324	N12	FALSE	Sample 1	iNOS	UNKNOWN	SYBR	None				1	0.457055	2.18792	21.2786	22.9387	3.83586		-2.16906	3.94144	0.568898	0	TRUE	0.0401169	TRUE	3	18	Amp		0.975419	N	84.3195	Y
325	N13	FALSE	Sample 1	iNOS	UNKNOWN	SYBR	None				1	0.457055	2.18792	20.1887	22.9387	3.83586		-2.16906	3.94144	0.568898	0	TRUE	0.0401169	TRUE	3	17	Amp		0.968043	N	84.3041	Y
326	N14	FALSE	Sample 1	iNOS	UNKNOWN	SYBR	None				1	0.457055	2.18792	20.2972	22.9387	3.83586		-2.16906	3.94144	0.568898	0	TRUE	0.0401169	TRUE	3	17	Amp		0.982007	N	84.3041	Y
327	N15	FALSE	Sample 1	iNOS	UNKNOWN	SYBR	None				1	0.457055	2.18792	20.382	22.9387	3.83586		-2.16906	3.94144	0.568898	0	TRUE	0.0401169	TRUE	3	17	Amp		0.982663	N	84.3041	Y
328	N16	FALSE	Sample 1	iNOS	UNKNOWN	SYBR	None				1	0.457055	2.18792	20.427	22.9387	3.83586		-2.16906	3.94144	0.568898	0	TRUE	0.0401169	TRUE	3	17	Amp		0.971315	N	84.3041	Y
329	N17	FALSE	Sample 1	iNOS	UNKNOWN	SYBR	None				1	0.457055	2.18792	20.3132	22.9387	3.83586		-2.16906	3.94144	0.568898	0	TRUE	0.0401169	TRUE	3	17	Amp		0.974586	N	84.4107	Y
330	N18	FALSE	Sample 1	iNOS	UNKNOWN	SYBR	None				1	0.457055	2.18792	20.613	22.9387	3.83586		-2.16906	3.94144	0.568898	0	TRUE	0.0401169	TRUE	3	17	Amp		0.987321	N	84.5237	Y
331	N19	FALSE	Sample 1	iNOS	UNKNOWN	SYBR	None				1	0.457055	2.18792	20.5388	22.9387	3.83586		-2.16906	3.94144	0.568898	0	TRUE	0.0401169	TRUE	3	17	Amp		0.975023	N	84.5237	Y
332	N20	FALSE	Sample 1	iNOS	UNKNOWN	SYBR	None				1	0.457055	2.18792	20.4079	22.9387	3.83586		-2.16906	3.94144	0.568898	0	TRUE	0.0401169	TRUE	3	17	Amp		0.975079	N	84.6367	Y
333	N21	FALSE	Sample 1	iNOS	UNKNOWN	SYBR	None				1	0.457055	2.18792	20.8214	22.9387	3.83586		-2.16906	3.94144	0.568898	0	TRUE	0.0401169	TRUE	3	18	Amp		0.982806	N	84.5336	Y
334	N22	FALSE	Sample 1	iNOS	UNKNOWN	SYBR	None				1	0.457055	2.18792	20.7654	22.9387	3.83586		-2.16906	3.94144	0.568898	0	TRUE	0.0401169	TRUE	3	18	Amp		0.977398	N	84.5336	Y
335	N23	FALSE	Sample 1	iNOS	UNKNOWN	SYBR	None				1	0.457055	2.18792	20.0956	22.9387	3.83586		-2.16906	3.94144	0.568898	0	TRUE	0.0401169	TRUE	3	17	Amp		0.973563	N	84.6461	Y
336	N24	FALSE	Sample 1	iNOS	UNKNOWN	SYBR	None				1	0.457055	2.18792	20.1325	22.9387	3.83586		-2.16906	3.94144	0.568898	0	TRUE	0.0401169	TRUE	3	17	Amp		0.973454	N	84.6461	Y
337	O1	FALSE	Sample 1	IL-10	UNKNOWN	SYBR	None							26.7337	25.1077	0.906147						TRUE	0.04	TRUE	3	24	Amp		0.982764	Y	85.0788	Y
338	O2	FALSE	Sample 1	IL-10	UNKNOWN	SYBR	None							26.7311	25.1077	0.906147						TRUE	0.04	TRUE	3	23	Amp		0.984815	Y	85.0788	Y
339	O3	FALSE	Sample 1	IL-10	UNKNOWN	SYBR	None							26.4058	25.1077	0.906147						TRUE	0.04	TRUE	3	23	Amp		0.976996	Y	85.0788	Y
340	O4	FALSE	Sample 1	IL-10	UNKNOWN	SYBR	None							26.4322	25.1077	0.906147						TRUE	0.04	TRUE	3	23	Amp		0.977077	Y	85.0788	Y
341	O5	FALSE	Sample 1	IL-10	UNKNOWN	SYBR	None							26.4746	25.1077	0.906147						TRUE	0.04	TRUE	3	23	Amp		0.982052	Y	85.0934	Y
342	O6	FALSE	Sample 1	IL-10	UNKNOWN	SYBR	None							26.4789	25.1077	0.906147						TRUE	0.04	TRUE	3	23	Amp		0.976038	Y	85.0934	Y
343	O7	FALSE	Sample 1	IL-10	UNKNOWN	SYBR	None							26.2069	25.1077	0.906147						TRUE	0.04	TRUE	3	23	Amp		0.970632	Y	85.0934	Y
344	O8	FALSE	Sample 1	IL-10	UNKNOWN	SYBR	None							26.2472	25.1077	0.906147						TRUE	0.04	TRUE	3	23	Amp		0.976566	Y	85.0934	Y
345	O9	FALSE	Sample 1	IL-10	UNKNOWN	SYBR	None							26.9614	25.1077	0.906147						TRUE	0.04	TRUE	3	24	Amp		0.977103	Y	85.1076	Y
346	O10	FALSE	Sample 1	IL-10	UNKNOWN	SYBR	None							27.2622	25.1077	0.906147						TRUE	0.04	TRUE	3	24	Amp		0.886296	Y	84.995	Y
347	O11	FALSE	Sample 1	IL-10	UNKNOWN	SYBR	None							26.1738	25.1077	0.906147						TRUE	0.04	TRUE	3	23	Amp		0.967516	Y	85.1076	Y
348	O12	FALSE	Sample 1	IL-10	UNKNOWN	SYBR	None							26.2105	25.1077	0.906147						TRUE	0.04	TRUE	3	23	Amp		0.978396	Y	84.995	Y
349	O13	FALSE	Sample 1	IL-10	UNKNOWN	SYBR	None							24.8587	25.1077	0.906147						TRUE	0.04	TRUE	3	22	Amp		0.978429	Y	85.0954	Y
350	O14	FALSE	Sample 1	IL-10	UNKNOWN	SYBR	None							24.9011	25.1077	0.906147						TRUE	0.04	TRUE	3	22	Amp		0.977883	Y	85.0954	Y
351	O15	FALSE	Sample 1	IL-10	UNKNOWN	SYBR	None							24.4261	25.1077	0.906147						TRUE	0.04	TRUE	3	21	Amp		0.970216	Y	85.0954	Y
352	O16	FALSE	Sample 1	IL-10	UNKNOWN	SYBR	None							24.5394	25.1077	0.906147						TRUE	0.04	TRUE	3	21	Amp		0.977514	Y	85.0954	Y
353	O17	FALSE	Sample 1	IL-10	UNKNOWN	SYBR	None							24.5907	25.1077	0.906147						TRUE	0.04	TRUE	3	21	Amp		0.976254	Y	85.2018	Y
354	O18	FALSE	Sample 1	IL-10	UNKNOWN	SYBR	None							24.6619	25.1077	0.906147						TRUE	0.04	TRUE	3	21	Amp		0.973827	Y	85.2018	Y
355	O19	FALSE	Sample 1	IL-10	UNKNOWN	SYBR	None							24.6837	25.1077	0.906147						TRUE	0.04	TRUE	3	21	Amp		0.974237	Y	85.3148	Y
356	O20	FALSE	Sample 1	IL-10	UNKNOWN	SYBR	None							24.6938	25.1077	0.906147						TRUE	0.04	TRUE	3	22	Amp		0.96963	Y	85.3148	Y
357	O21	FALSE	Sample 1	IL-10	UNKNOWN	SYBR	None							25.003	25.1077	0.906147						TRUE	0.04	TRUE	3	22	Amp		0.968208	Y	85.2088	Y
358	O22	FALSE	Sample 1	IL-10	UNKNOWN	SYBR	None							25.0498	25.1077	0.906147						TRUE	0.04	TRUE	3	22	Amp		0.946674	Y	85.3214	Y
359	O23	FALSE	Sample 1	IL-10	UNKNOWN	SYBR	None							25.1875	25.1077	0.906147						TRUE	0.04	TRUE	3	22	Amp		0.978304	Y	85.3214	Y
360	O24	FALSE	Sample 1	IL-10	UNKNOWN	SYBR	None							25.2906	25.1077	0.906147						TRUE	0.04	TRUE	3	22	Amp		0.970362	Y	85.3214	Y
361	P1	FALSE	Sample 1	IL-10	UNKNOWN	SYBR	None							24.7252	25.1077	0.906147						TRUE	0.04	TRUE	3	21	Amp		0.977918	Y	85.1917	Y
362	P2	FALSE	Sample 1	IL-10	UNKNOWN	SYBR	None							24.6766	25.1077	0.906147						TRUE	0.04	TRUE	3	22	Amp		0.979455	Y	85.1917	Y
363	P3	FALSE	Sample 1	IL-10	UNKNOWN	SYBR	None							24.3078	25.1077	0.906147						TRUE	0.04	TRUE	3	21	Amp		0.977504	Y	85.1917	Y
364	P4	FALSE	Sample 1	IL-10	UNKNOWN	SYBR	None							24.4002	25.1077	0.906147						TRUE	0.04	TRUE	3	21	Amp		0.977878	Y	85.0788	Y
365	P5	FALSE	Sample 1	IL-10	UNKNOWN	SYBR	None							24.5056	25.1077	0.906147						TRUE	0.04	TRUE	3	21	Amp		0.979363	Y	85.0934	Y
366	P6	FALSE	Sample 1	IL-10	UNKNOWN	SYBR	None							24.3962	25.1077	0.906147						TRUE	0.04	TRUE	3	21	Amp		0.983852	Y	85.0934	Y
367	P7	FALSE	Sample 1	IL-10	UNKNOWN	SYBR	None							24.4335	25.1077	0.906147						TRUE	0.04	TRUE	3	21	Amp		0.974465	Y	85.0934	Y
368	P8	FALSE	Sample 1	IL-10	UNKNOWN	SYBR	None							24.3468	25.1077	0.906147						TRUE	0.04	TRUE	3	21	Amp		0.980639	Y	85.2064	Y
369	P9	FALSE	Sample 1	IL-10	UNKNOWN	SYBR	None							25.2349	25.1077	0.906147						TRUE	0.04	TRUE	3	22	Amp		0.981865	Y	85.1076	Y
370	P10	FALSE	Sample 1	IL-10	UNKNOWN	SYBR	None							25.2459	25.1077	0.906147						TRUE	0.04	TRUE	3	22	Amp		0.978096	Y	85.1076	Y
371	P11	FALSE	Sample 1	IL-10	UNKNOWN	SYBR	None							25.2518	25.1077	0.906147						TRUE	0.04	TRUE	3	22	Amp		0.98517	Y	85.1076	Y
372	P12	FALSE	Sample 1	IL-10	UNKNOWN	SYBR	None							25.1152	25.1077	0.906147						TRUE	0.04	TRUE	3	22	Amp		0.987605	Y	84.995	Y
373	P13	FALSE	Sample 1	IL-10	UNKNOWN	SYBR	None							24.0555	25.1077	0.906147						TRUE	0.04	TRUE	3	21	Amp		0.970052	Y	85.0954	Y
374	P14	FALSE	Sample 1	IL-10	UNKNOWN	SYBR	None							24.1002	25.1077	0.906147						TRUE	0.04	TRUE	3	21	Amp		0.973064	Y	84.9823	Y
375	P15	FALSE	Sample 1	IL-10	UNKNOWN	SYBR	None							24.3413	25.1077	0.906147						TRUE	0.04	TRUE	3	21	Amp		0.98184	Y	84.9823	Y
376	P16	FALSE	Sample 1	IL-10	UNKNOWN	SYBR	None							24.1559	25.1077	0.906147						TRUE	0.04	TRUE	3	21	Amp		0.977212	Y	85.0954	Y
377	P17	FALSE	Sample 1	IL-10	UNKNOWN	SYBR	None							24.444	25.1077	0.906147						TRUE	0.04	TRUE	3	21	Amp		0.978816	Y	85.0887	Y
378	P18	FALSE	Sample 1	IL-10	UNKNOWN	SYBR	None							25.0259	25.1077	0.906147						TRUE	0.04	TRUE	3	22	Amp		0.975558	Y	84.9757	Y
379	P19	FALSE	Sample 1	IL-10	UNKNOWN	SYBR	None							24.2593	25.1077	0.906147						TRUE	0.04	TRUE	3	21	Amp		0.971661	Y	85.2018	Y
380	P20	FALSE	Sample 1	IL-10	UNKNOWN	SYBR	None							24.509	25.1077	0.906147						TRUE	0.04	TRUE	3	21	Amp		0.967883	Y	85.3148	Y
381	P21	FALSE	Sample 1	IL-10	UNKNOWN	SYBR	None							24.7693	25.1077	0.906147						TRUE	0.04	TRUE	3	22	Amp		0.959402	Y	85.2088	Y
382	P22	FALSE	Sample 1	IL-10	UNKNOWN	SYBR	None							24.7283	25.1077	0.906147						TRUE	0.04	TRUE	3	22	Amp		0.965324	Y	85.3214	Y
383	P23	FALSE	Sample 1	IL-10	UNKNOWN	SYBR	None							23.978	25.1077	0.906147						TRUE	0.04	TRUE	3	21	Amp		0.964267	Y	85.3214	Y
384	P24	FALSE	Sample 1	IL-10	UNKNOWN	SYBR	None							23.9602	25.1077	0.906147						TRUE	0.04	TRUE	3	21	Amp		0.95592	Y	85.3214	Y
Analysis Type	Singleplex
Endogenous Control	IL-10
RQ Min/Max Confidence Level	95.0
Reference Sample	Sample 1

### Sheet: 结果分析
		cyclophilin	TNF-α	IL-6	IL-1β	MCP1	Inos	NLRP3	IL-10			cyclophilin	TNF-α	IL-6	IL-1β	MCP1	Inos	NLRP3	IL-10			cyclophilin	TNF-α	IL-6	IL-1β	MCP1	Inos	NLRP3	IL-10			TNF-α	IL-6	IL-1β	MCP1	Inos	NLRP3	IL-10
	CON1	16.471	24.0275	28.1682	26.0863	21.1339	29.444	21.467	26.7337		CON1	16.471	24.0275	28.1682	26.0863	21.1339	29.444	21.467	26.7337		CON1	16.4151	23.9515	28.0726	26.1122	21.1302	29.5583	21.4542	26.7324		CON1	7.53641	11.6575	9.69711	4.71507	13.1431	5.03911	10.3173
	CON1	16.3592	23.8756	27.9771	26.1382	21.1265	29.6725	21.4414	26.7311		CON1	16.3592	23.8756	27.9771	26.1382	21.1265	29.6725	21.4414	26.7311		CON2	16.5403	24.0033	28.4009	25.9842	21.2748	29.7492	21.3712	26.419		CON2	7.46301	11.8606	9.44387	4.73447	13.2089	4.83087	9.87874
	CON2	16.6044	23.978	28.5794	25.9854	21.2638	29.7221	21.3412	26.4058		CON2	16.6044	23.978	28.5794	25.9854	21.2638	29.7221	21.3412	26.4058		CON3	16.4853	23.9735	28.1848	25.8985	21.1218	29.6687	21.4439	26.4767		CON3	7.48829	11.6996	9.41323	4.63659	13.1835	4.95865	9.99148
	CON2	16.4762	24.0286	28.2224	25.9829	21.2857	29.7764	21.4011	26.4322		CON2	16.4762	24.0286	28.2224	25.9829	21.2857	29.7764	21.4011	26.4322		CON4	16.5103	23.7861	28.5361	25.8536	20.8699	29.0622	21.2324	26.227		CON4	7.27585	12.0258	9.34326	4.35959	12.5519	4.72212	9.71672
	CON3	16.5343	23.9934	28.2699	25.9516	21.1149	29.3394	21.4293	26.4746		CON3	16.5343	23.9934	28.2699	25.9516	21.1149	29.3394	21.4293	26.4746		CON5	16.9304	24.2606	28.7048	26.5016	21.4421	29.7596	21.9081	27.1118		CON5	7.33022	11.7744	9.57117	4.51164	12.8292	4.97773	10.1814
	CON3	16.4362	23.9537	28.0998	25.8453	21.1287	29.998	21.4585	26.4789		CON3	16.4362	23.9537	28.0998	25.8453	21.1287	29.998	21.4585	26.4789		CON6	16.517	23.7603	28.1093	25.9977	20.8517	29.0858	21.1141	26.1922		CON6	7.24329	11.5923	9.48063	4.33469	12.5688	4.59707	9.67513
	CON4	16.5939	23.8251	28.3303	25.752	20.9152	28.9448	21.2274	26.2069		CON4	16.5939	23.8251	28.3303	25.752	20.9152	28.9448	21.2274	26.2069		LPS1	17.0954	23.9223	17.4043	18.3504	19.5185	21.0585	19.1618	24.8799		LPS1	6.82694	0.308916	1.25504	2.42315	3.96316	2.06643	7.78453
	CON4	16.4267	23.7472	28.742	25.9551	20.8245	29.1795	21.2374	26.2472		CON4	16.4267	23.7472	28.742	25.9551	20.8245	29.1795	21.2374	26.2472		LPS2	16.5147	23.3447	17.1384	17.9872	18.7092	20.6903	18.6989	24.4827		LPS2	6.82991	0.623614	1.47246	2.19446	4.17556	2.18413	7.96797
	CON5	16.8483	24.2359	28.6376	26.5587	21.5043	29.7434	21.9467	26.9614		CON5	16.8483	24.2359	28.6376	26.5587	21.5043	29.7434	21.9467	26.9614		LPS3	16.5113	23.5459	17.1446	18.0978	18.8045	20.5915	18.7846	24.6263		LPS3	7.03457	0.633248	1.58651	2.29321	4.08017	2.27332	8.115
	CON5	17.0125	24.2853	28.772	26.4444	21.3798	29.7758	21.8696	27.2622		CON5	17.0125	24.2853	28.772	26.4444	21.3798	29.7758	21.8696	27.2622		LPS4	16.6553	23.6377	17.494	18.2183	19.0593	20.8011	19.0961	24.6888		LPS4	6.98238	0.838627	1.56296	2.40392	4.14581	2.44077	8.03343
	CON6	16.5834	23.7311	28.0565	25.982	20.7942	28.8634	21.0971	26.1738		CON6	16.5834	23.7311	28.0565	25.982	20.7942	28.8634	21.0971	26.1738		LPS5	16.6433	23.5499	17.1621	17.9491	18.8359	20.8736	18.8228	25.0264		LPS5	6.90652	0.518783	1.30581	2.1926	4.2303	2.1795	8.38307
	CON6	16.4507	23.7895	28.1621	26.0133	20.9092	29.3082	21.1311	26.2105		CON6	16.4507	23.7895	28.1621	26.0133	20.9092	29.3082	21.1311	26.2105		LPS6	17.7602	24.2806	17.8298	18.5844	19.4713	21.3961	19.3877	25.2391		LPS6	6.52039	0.0695915	0.824195	1.71106	3.63589	1.62752	7.47882
	LPS1	17.0911	23.9904	17.4008	18.3399	19.564	21.089	19.2472	24.8587		LPS1	17.0911	23.9904	17.4008	18.3399	19.564	21.089	19.2472	24.8587		LPS+2mM Leucine-1	17.3011	24.1725	17.9496	18.8817	19.0943	20.9631	19.5004	24.7009		LPS+2mM Leucine-1	6.87145	0.648504	1.5806	1.79325	3.66197	2.19928	7.39983
	LPS1	17.0996	23.8542	17.4078	18.361	19.4731	21.028	19.0764	24.9011		LPS1	17.0996	23.8542	17.4078	18.361	19.4731	21.028	19.0764	24.9011		LPS+2mM Leucine-2	16.837	24.0204	17.6335	18.8327	19.0289	20.5014	19.3856	24.354		LPS+2mM Leucine-2	7.18344	0.796492	1.9957	2.19189	3.66445	2.54859	7.517
	LPS2	16.562	23.3748	17.1715	17.9935	18.7752	20.7506	18.6908	24.4261		LPS2	16.562	23.3748	17.1715	17.9935	18.7752	20.7506	18.6908	24.4261		LPS+2mM Leucine-3	16.886	23.9315	17.7979	18.8879	18.9755	20.7831	19.134	24.4509		LPS+2mM Leucine-3	7.04559	0.911901	2.00191	2.08959	3.8971	2.24804	7.56497
	LPS2	16.4675	23.3145	17.1052	17.9809	18.6432	20.63	18.7069	24.5394		LPS2	16.4675	23.3145	17.1052	17.9809	18.6432	20.63	18.7069	24.5394		LPS+2mM Leucine-4	16.9073	23.9895	17.561	18.6113	18.822	20.6378	19.232	24.3901		LPS+2mM Leucine-4	7.08217	0.653649	1.70398	1.91466	3.73047	2.3247	7.4828
	LPS3	16.4964	23.4437	17.1823	18.091	18.6438	20.6452	18.8513	24.5907		LPS3	16.4964	23.4437	17.1823	18.091	18.6438	20.6452	18.8513	24.5907		LPS+2mM Leucine-5	18.2803	24.966	18.3575	19.4003	19.8829	21.5342	19.9678	25.2404		LPS+2mM Leucine-5	6.68566	0.0771666	1.12001	1.60263	3.25385	1.68744	6.96011
	LPS3	16.5263	23.6481	17.1069	18.1046	18.9653	20.5378	18.718	24.6619		LPS3	16.5263	23.6481	17.1069	18.1046	18.9653	20.5378	18.718	24.6619		LPS+2mM Leucine-6	18.1778	24.8938	18.3015	19.4363	19.9299	21.3224	20.0196	25.1835		LPS+2mM Leucine-6	6.716	0.123716	1.2585	1.75211	3.14456	1.84183	7.00571
	LPS4	16.6633	23.7204	17.4836	18.2378	19.0524	20.762	18.9371	24.6837		LPS4	16.6633	23.7204	17.4836	18.2378	19.0524	20.762	18.9371	24.6837		LPS+10mM Leucine-1	16.8074	23.7997	17.3604	18.5876	18.8479	20.2429	19.8294	24.0779		LPS+10mM Leucine-1	6.99231	0.55299	1.78016	2.04053	3.43554	3.02198	7.27046
	LPS4	16.6474	23.555	17.5043	18.1987	19.0661	20.8402	19.2551	24.6938		LPS4	16.6474	23.555	17.5043	18.1987	19.0661	20.8402	19.2551	24.6938		LPS+10mM Leucine-2	16.9568	23.8248	17.5254	18.996	18.9625	20.4045	19.1828	24.2486		LPS+10mM Leucine-2	6.86804	0.568651	2.03924	2.00567	3.44769	2.22602	7.29178
	LPS5	16.6251	23.4944	17.166	17.9855	18.8649	20.7105	18.7627	25.003		LPS5	16.6251	23.4944	17.166	17.9855	18.8649	20.7105	18.7627	25.003		LPS+10mM Leucine-3	17.0814	24.0367	17.5452	18.824	18.9563	20.4631	19.0755	24.7349		LPS+10mM Leucine-3	6.95524	0.463787	1.7426	1.87491	3.38169	1.99403	7.65351
	LPS5	16.6616	23.6053	17.1582	17.9128	18.807	21.0367	18.883	25.0498		LPS5	16.6616	23.6053	17.1582	17.9128	18.807	21.0367	18.883	25.0498		LPS+10mM Leucine-4	17.0628	23.8463	17.4425	18.6444	19.0283	20.4733	19.0864	24.3841		LPS+10mM Leucine-4	6.7835	0.379705	1.58166	1.96555	3.41055	2.02362	7.32138
	LPS6	17.7107	24.2756	17.7595	18.5701	19.5003	21.3815	19.3549	25.1875		LPS6	17.7107	24.2756	17.7595	18.5701	19.5003	21.3815	19.3549	25.1875		LPS+10mM Leucine-5	17.3502	24.3288	17.8628	19.179	19.2943	20.7934	19.5272	24.7488		LPS+10mM Leucine-5	6.97865	0.512652	1.82885	1.94415	3.44326	2.17704	7.39868
	LPS6	17.8098	24.2856	17.9002	18.5988	19.4423	21.4107	19.4205	25.2906		LPS6	17.8098	24.2856	17.9002	18.5988	19.4423	21.4107	19.4205	25.2906		LPS+10mM Leucine-6	16.789	23.6653	17.2669	18.6218	18.6137	20.1141	19.1403	23.9691		LPS+10mM Leucine-6	6.87628	0.477932	1.83277	1.82473	3.3251	2.35131	7.18012
	LPS+2mM Leucine-1	17.3866	24.2139	17.9628	18.8999	19.0442	20.7967	19.5224	24.7252		LPS+2mM Leucine-1	17.3866	24.2139	17.9628	18.8999	19.0442	20.7967	19.5224	24.7252
	LPS+2mM Leucine-1	17.2155	24.1312	17.9364	18.8634	19.1445	21.1294	19.4784	24.6766		LPS+2mM Leucine-1	17.2155	24.1312	17.9364	18.8634	19.1445	21.1294	19.4784	24.6766													7.38951	11.7684	9.49155	4.54867	12.9142	4.85426	9.96013
	LPS+2mM Leucine-2	16.8643	23.9425	17.5596	18.7001	18.9947	20.5564	19.3563	24.3078		LPS+2mM Leucine-2	16.8643	23.9425	17.5596	18.7001	18.9947	20.5564	19.3563	24.3078
	LPS+2mM Leucine-2	16.8097	24.0983	17.7073	18.9653	19.063	20.4465	19.4149	24.4002		LPS+2mM Leucine-2	16.8097	24.0983	17.7073	18.9653	19.063	20.4465	19.4149	24.4002													TNF-α	IL-6	IL-1β	MCP1	Inos	NLRP3	IL-10
	LPS+2mM Leucine-3	16.8873	23.9907	17.8337	18.881	18.9816	20.8982	19.102	24.5056		LPS+2mM Leucine-3	16.8873	23.9907	17.8337	18.881	18.9816	20.8982	19.102	24.5056												CON1	0.146897	-0.110843	0.205565	0.166391	0.228921	0.184855	0.357204
	LPS+2mM Leucine-3	16.8846	23.8724	17.762	18.8947	18.9695	20.6679	19.166	24.3962		LPS+2mM Leucine-3	16.8846	23.8724	17.762	18.8947	18.9695	20.6679	19.166	24.3962												CON2	0.0735017	0.0922635	-0.0476731	0.185796	0.294722	-0.0233857	-0.0813971
	LPS+2mM Leucine-4	16.9086	24.0249	17.5427	18.5436	18.7478	20.6675	19.3206	24.4335		LPS+2mM Leucine-4	16.9086	24.0249	17.5427	18.5436	18.7478	20.6675	19.3206	24.4335												CON3	0.098776	-0.0687949	-0.0783127	0.0879127	0.269232	0.104392	0.031352
	LPS+2mM Leucine-4	16.906	23.9541	17.5793	18.679	18.8962	20.6081	19.1435	24.3468		LPS+2mM Leucine-4	16.906	23.9541	17.5793	18.679	18.8962	20.6081	19.1435	24.3468												CON4	-0.113664	0.257443	-0.148289	-0.189084	-0.362348	-0.132139	-0.243415
	LPS+2mM Leucine-5	18.2232	25.1452	18.373	19.4113	19.9576	21.4166	19.9758	25.2349		LPS+2mM Leucine-5	18.2232	25.1452	18.373	19.4113	19.9576	21.4166	19.9758	25.2349												CON5	-0.0592936	0.00599321	0.0796215	-0.037032	-0.0850727	0.123466	0.221256
	LPS+2mM Leucine-5	18.3375	24.7868	18.342	19.3894	19.8083	21.6517	19.9597	25.2459		LPS+2mM Leucine-5	18.3375	24.7868	18.342	19.3894	19.8083	21.6517	19.9597	25.2459												CON6	-0.146217	-0.176061	-0.0109118	-0.213983	-0.345454	-0.257188	-0.285001
	LPS+2mM Leucine-6	18.429	24.7443	18.2728	19.4464	19.9337	21.3661	20.0384	25.2518		LPS+2mM Leucine-6	18.429	24.7443	18.2728	19.4464	19.9337	21.3661	20.0384	25.2518												LPS1	-0.562569	-11.4595	-8.2365	-2.12553	-8.95107	-2.78783	-2.17561
	LPS+2mM Leucine-6	17.9266	25.0433	18.3303	19.4263	19.9261	21.2786	20.0008	25.1152		LPS+2mM Leucine-6	17.9266	25.0433	18.3303	19.4263	19.9261	21.2786	20.0008	25.1152												LPS2	-0.559599	-11.1448	-8.01908	-2.35421	-8.73866	-2.67013	-1.99216
	LPS+10mM Leucine-1	16.9515	23.6868	17.4048	18.5639	18.8878	20.1887	20.432	24.0555		LPS+10mM Leucine-1	16.9515	23.6868	17.4048	18.5639	18.8878	20.1887	20.432	24.0555												LPS3	-0.354936	-11.1351	-7.90504	-2.25546	-8.83406	-2.58094	-1.84514
	LPS+10mM Leucine-1	16.6633	23.9126	17.316	18.6112	18.808	20.2972	19.2268	24.1002		LPS+10mM Leucine-1	16.6633	23.9126	17.316	18.6112	18.808	20.2972	19.2268	24.1002												LPS4	-0.407129	-10.9297	-7.92858	-2.14476	-8.76842	-2.41349	-1.9267
	LPS+10mM Leucine-2	16.9703	23.846	17.4499	18.8357	19.0389	20.382	19.2217	24.3413		LPS+10mM Leucine-2	16.9703	23.846	17.4499	18.8357	19.0389	20.382	19.2217	24.3413												LPS5	-0.482994	-11.2496	-8.18573	-2.35608	-8.68393	-2.67476	-1.57706
	LPS+10mM Leucine-2	16.9432	23.8036	17.601	19.1563	18.886	20.427	19.1439	24.1559		LPS+10mM Leucine-2	16.9432	23.8036	17.601	19.1563	18.886	20.427	19.1439	24.1559												LPS6	-0.869118	-11.6988	-8.66735	-2.83761	-9.27834	-3.22674	-2.48131
	LPS+10mM Leucine-3	17.1667	23.9762	17.589	18.8632	18.9157	20.3132	19.0467	24.444		LPS+10mM Leucine-3	17.1667	23.9762	17.589	18.8632	18.9157	20.3132	19.0467	24.444												LPS+2mM Leucine-1	-0.518056	-11.1199	-7.91095	-2.75543	-9.25226	-2.65498	-2.56031
	LPS+10mM Leucine-3	16.9962	24.0971	17.5014	18.7849	18.997	20.613	19.1042	25.0259		LPS+10mM Leucine-3	16.9962	24.0971	17.5014	18.7849	18.997	20.613	19.1042	25.0259												LPS+2mM Leucine-2	-0.206068	-10.9719	-7.49585	-2.35678	-9.24978	-2.30567	-2.44313
	LPS+10mM Leucine-4	17.032	23.921	17.4096	18.6711	19.0366	20.5388	19.1293	24.2593		LPS+10mM Leucine-4	17.032	23.921	17.4096	18.6711	19.0366	20.5388	19.1293	24.2593												LPS+2mM Leucine-3	-0.343922	-10.8565	-7.48964	-2.45908	-9.01713	-2.60622	-2.39517
	LPS+10mM Leucine-4	17.0935	23.7715	17.4753	18.6177	19.02	20.4079	19.0434	24.509		LPS+10mM Leucine-4	17.0935	23.7715	17.4753	18.6177	19.02	20.4079	19.0434	24.509												LPS+2mM Leucine-4	-0.307344	-11.1147	-7.78756	-2.63401	-9.18376	-2.52956	-2.47733
	LPS+10mM Leucine-5	17.1705	24.3858	17.9883	19.1927	19.331	20.8214	19.5966	24.7693		LPS+10mM Leucine-5	17.1705	24.3858	17.9883	19.1927	19.331	20.8214	19.5966	24.7693												LPS+2mM Leucine-5	-0.703846	-11.6912	-8.37154	-2.94605	-9.66037	-3.16682	-3.00002
	LPS+10mM Leucine-5	17.5298	24.2719	17.7373	19.1653	19.2576	20.7654	19.4578	24.7283		LPS+10mM Leucine-5	17.5298	24.2719	17.7373	19.1653	19.2576	20.7654	19.4578	24.7283												LPS+2mM Leucine-6	-0.673512	-11.6447	-8.23304	-2.79657	-9.76967	-3.01243	-2.95442
	LPS+10mM Leucine-6	16.7981	23.4683	17.3106	18.4885	18.5464	20.0956	19.1618	23.978		LPS+10mM Leucine-6	16.7981	23.4683	17.3106	18.4885	18.5464	20.0956	19.1618	23.978												LPS+10mM Leucine-1	-0.397197	-11.2154	-7.71139	-2.50814	-9.47868	-1.83228	-2.68967
	LPS+10mM Leucine-6	16.7799	23.8623	17.2232	18.755	18.6811	20.1325	19.1188	23.9602		LPS+10mM Leucine-6	16.7799	23.8623	17.2232	18.755	18.6811	20.1325	19.1188	23.9602												LPS+10mM Leucine-2	-0.52147	-11.1997	-7.45231	-2.543	-9.46653	-2.62824	-2.66836
																															LPS+10mM Leucine-3	-0.434273	-11.3046	-7.74894	-2.67376	-9.53254	-2.86023	-2.30663
																															LPS+10mM Leucine-4	-0.606007	-11.3887	-7.90989	-2.58313	-9.50367	-2.83064	-2.63875
																															LPS+10mM Leucine-5	-0.41086	-11.2557	-7.66269	-2.60453	-9.47096	-2.67722	-2.56145
																															LPS+10mM Leucine-6	-0.513234	-11.2904	-7.65878	-2.72395	-9.58913	-2.50296	-2.78001
																																TNF-α	IL-6	IL-1β	MCP1	Inos	NLRP3	IL-10
																															CON1	0.903191	1.07986	0.867199	0.891069	0.853273	0.879738	0.780676
																															CON2	0.950329	0.93805	1.0336	0.879164	0.815229	1.01634	1.05804
																															CON3	0.933825	1.04884	1.05578	0.940883	0.829761	0.930197	0.978503
																															CON4	1.08197	0.836569	1.10825	1.14004	1.28552	1.09592	1.18379
																															CON5	1.04196	0.995854	0.946306	1.026	1.06074	0.91798	0.857818
																															CON6	1.10666	1.1298	1.00759	1.15989	1.27055	1.19515	1.21841
																															LPS1	1.4769	2816.05	301.602	4.36363	494.926	6.90592	4.51776
																															LPS2	1.47386	2264.16	259.409	5.11316	427.169	6.36487	3.97832
																															LPS3	1.27893	2249.09	239.692	4.77486	456.369	5.98327	3.59287
																															LPS4	1.32604	1950.66	243.636	4.42217	436.071	5.32761	3.80185
																															LPS5	1.39764	2434.81	291.173	5.11976	411.267	6.38532	2.98361
																															LPS6	1.82655	3324.18	406.567	7.14835	620.952	9.36153	5.58404
																															LPS+2mM Leucine-1	1.43202	2225.43	240.676	6.75253	609.827	6.29839	5.89833
																															LPS+2mM Leucine-2	1.15354	2008.47	180.499	5.12226	608.78	4.94396	5.43819
																															LPS+2mM Leucine-3	1.2692	1854.06	179.724	5.49867	518.116	6.08908	5.26038
																															LPS+2mM Leucine-4	1.23743	2217.51	220.948	6.20749	581.549	5.77394	5.56867
																															LPS+2mM Leucine-5	1.62884	3306.77	331.195	7.70634	809.211	8.98066	8.00013
																															LPS+2mM Leucine-6	1.59495	3201.78	300.88	6.94786	872.899	8.06925	7.75119
																															LPS+10mM Leucine-1	1.31695	2377.75	209.584	5.68887	713.458	3.56099	6.45165
																															LPS+10mM Leucine-2	1.43542	2352.08	175.133	5.82801	707.473	6.18272	6.35705
																															LPS+10mM Leucine-3	1.35123	2529.41	215.112	6.3809	740.595	7.26129	4.94725
																															LPS+10mM Leucine-4	1.52204	2681.21	240.499	5.99237	725.923	7.11388	6.22793
																															LPS+10mM Leucine-5	1.32948	2445.17	202.628	6.08193	709.65	6.39621	5.90302
																															LPS+10mM Leucine-6	1.42725	2504.73	202.079	6.60679	770.223	5.66845	6.86859

### Sheet: Melt Curve Raw Data
Block Type	384-Well Block
Calibration Background is expired	No
Calibration Background performed on	11-09-2019
Calibration Pure Dye ABY is expired	No
Calibration Pure Dye ABY performed on	11-09-2019
Calibration Pure Dye CY5 is expired	No
Calibration Pure Dye CY5 performed on	11-09-2019
Calibration Pure Dye FAM is expired	No
Calibration Pure Dye FAM performed on	11-09-2019
Calibration Pure Dye JUN is expired	No
Calibration Pure Dye JUN performed on	11-09-2019
Calibration Pure Dye MUSTANG PURPLE is expired	No
Calibration Pure Dye MUSTANG PURPLE performed on	11-09-2019
Calibration Pure Dye NED is expired	No
Calibration Pure Dye NED performed on	11-09-2019
Calibration Pure Dye ROX is expired	No
Calibration Pure Dye ROX performed on	11-09-2019
Calibration Pure Dye SYBR is expired	No
Calibration Pure Dye SYBR performed on	11-09-2019
Calibration Pure Dye TAMRA is expired	No
Calibration Pure Dye TAMRA performed on	11-09-2019
Calibration Pure Dye VIC is expired	No
Calibration Pure Dye VIC performed on	11-09-2019
Calibration ROI is expired	No
Calibration ROI performed on	11-09-2019
Calibration Uniformity is expired	No
Calibration Uniformity performed on	11-09-2019
Chemistry	SYBR_GREEN
Date Created	2021-06-08 16:26:22 PM CST
Experiment Barcode
Experiment Comment
Experiment File Name	D:\LIUYAO\20210608 LY-PCR-LPS-Macrophage.eds
Experiment Name	20210608 LY-PCR-LPS-Macrophage
Experiment Run End Time	2021-06-08 16:10:47 PM CST
Experiment Type	Comparative Cт (ΔΔCт)
Instrument Name	272531372
Instrument Serial Number	272531372
Instrument Type	QuantStudio™ 5 System
Passive Reference	ROX
Post-read Stage/Step
Pre-read Stage/Step
Quantification Cycle Method	Ct
Signal Smoothing On	true
Stage where Melt Analysis is performed	Stage3
Stage/ Cycle where Ct Analysis is performed	Stage2, Step2
User Name
Well	Well Position	Reading	Temperature	Fluorescence	Derivative	Target Name
1	A1	1	60.0006	376272	7608.7	Cyclophilin
1	A1	2	60.2265	375790	7794.17	Cyclophilin
1	A1	3	60.4525	375025	7971.27	Cyclophilin
1	A1	4	60.6784	372136	8118.81	Cyclophilin
1	A1	5	60.9043	370043	8201.64	Cyclophilin
1	A1	6	61.1302	368344	8262.81	Cyclophilin
1	A1	7	61.3562	368195	8323.52	Cyclophilin
1	A1	8	61.5821	362958	8392.41	Cyclophilin
1	A1	9	61.808	364438	8469.36	Cyclophilin
1	A1	10	62.034	359452	8547.76	Cyclophilin
1	A1	11	62.2599	360102	8620.14	Cyclophilin
1	A1	12	62.4858	356041	8682.53	Cyclophilin
1	A1	13	62.7118	353564	8734.73	Cyclophilin
1	A1	14	62.9377	352014	8775.53	Cyclophilin
1	A1	15	63.1636	351954	8798.96	Cyclophilin
1	A1	16	63.3895	346467	8794.2	Cyclophilin
1	A1	17	63.6155	345286	8750.75	Cyclophilin
1	A1	18	63.8414	343626	8667.11	Cyclophilin
1	A1	19	64.0673	342705	8557.12	Cyclophilin
1	A1	20	64.2933	337583	8449.18	Cyclophilin
1	A1	21	64.5192	335413	8374.86	Cyclophilin
1	A1	22	64.7451	336316	8353.35	Cyclophilin
1	A1	23	64.971	334078	8382.65	Cyclophilin
1	A1	24	65.197	332274	8444.14	Cyclophilin
1	A1	25	65.4229	327279	8515.99	Cyclophilin
1	A1	26	65.6488	326764	8581.64	Cyclophilin
1	A1	27	65.8748	326259	8629.5	Cyclophilin
1	A1	28	66.1007	322976	8647.4	Cyclophilin
1	A1	29	66.3266	320234	8622.48	Cyclophilin
1	A1	30	66.5526	318260	8547.92	Cyclophilin
1	A1	31	66.7785	316790	8432.33	Cyclophilin
1	A1	32	67.0044	314079	8303.31	Cyclophilin
1	A1	33	67.2303	311600	8200.74	Cyclophilin
1	A1	34	67.4563	309573	8160.85	Cyclophilin
1	A1	35	67.6822	309209	8199.17	Cyclophilin
1	A1	36	67.9081	307700	8303.03	Cyclophilin
1	A1	37	68.1341	304232	8438.23	Cyclophilin
1	A1	38	68.36	302306	8565.82	Cyclophilin
1	A1	39	68.5859	299406	8657.96	Cyclophilin
1	A1	40	68.8118	299138	8704.42	Cyclophilin
1	A1	41	69.0378	295235	8708.52	Cyclophilin
1	A1	42	69.2637	293003	8678.16	Cyclophilin
1	A1	43	69.4896	291490	8618.83	Cyclophilin
1	A1	44	69.7156	290010	8532.35	Cyclophilin
1	A1	45	69.9415	287530	8422.74	Cyclophilin
1	A1	46	70.1674	284028	8303.86	Cyclophilin
1	A1	47	70.3934	282362	8201.31	Cyclophilin
1	A1	48	70.6193	282960	8143.36	Cyclophilin
1	A1	49	70.8452	278400	8144.92	Cyclophilin
1	A1	50	71.0711	278471	8195.6	Cyclophilin
1	A1	51	71.2971	276546	8261.74	Cyclophilin
1	A1	52	71.523	273573	8303.56	Cyclophilin
1	A1	53	71.7489	270126	8297.25	Cyclophilin
1	A1	54	71.9749	269728	8248.32	Cyclophilin
1	A1	55	72.2008	267434	8186.64	Cyclophilin
1	A1	56	72.4267	264930	8147.17	Cyclophilin
1	A1	57	72.6526	264321	8147.11	Cyclophilin
1	A1	58	72.8786	262536	8174.71	Cyclophilin
1	A1	59	73.1045	260756	8197.51	Cyclophilin
1	A1	60	73.3304	257095	8184.32	Cyclophilin
1	A1	61	73.5564	254998	8118.08	Cyclophilin
1	A1	62	73.7823	253372	7990.85	Cyclophilin
1	A1	63	74.0082	253412	7873.47	Cyclophilin
1	A1	64	74.2342	249649	7798.65	Cyclophilin
1	A1	65	74.4601	249474	7761.72	Cyclophilin
1	A1	66	74.686	247482	7729.4	Cyclophilin
1	A1	67	74.9119	244129	7670.77	Cyclophilin
1	A1	68	75.1379	242703	7584.64	Cyclophilin
1	A1	69	75.3638	239643	7501.9	Cyclophilin
1	A1	70	75.5897	241458	7459.89	Cyclophilin
1	A1	71	75.8157	238195	7470.56	Cyclophilin
1	A1	72	76.0416	235943	7506.63	Cyclophilin
1	A1	73	76.2675	234826	7515.89	Cyclophilin
1	A1	74	76.4934	231658	7453.41	Cyclophilin
1	A1	75	76.7194	230258	7309.37	Cyclophilin
1	A1	76	76.9453	229566	7118.11	Cyclophilin
1	A1	77	77.1712	226007	6946.15	Cyclophilin
1	A1	78	77.3972	225219	6866.31	Cyclophilin
1	A1	79	77.6231	225632	6929.82	Cyclophilin
1	A1	80	77.849	222078	7146.68	Cyclophilin
1	A1	81	78.075	222264	7482.06	Cyclophilin
1	A1	82	78.3009	217884	7867.85	Cyclophilin
1	A1	83	78.5268	218722	8195.69	Cyclophilin
1	A1	84	78.7527	214322	8362.61	Cyclophilin
1	A1	85	78.9787	212431	8436.67	Cyclophilin
1	A1	86	79.2046	211796	8416.21	Cyclophilin
1	A1	87	79.4305	207080	8325.93	Cyclophilin
1	A1	88	79.6565	206287	8207.89	Cyclophilin
1	A1	89	79.8824	205117	8084.96	Cyclophilin
1	A1	90	80.1083	203766	7990.11	Cyclophilin
1	A1	91	80.3343	201463	7955.87	Cyclophilin
1	A1	92	80.5602	198916	7945.44	Cyclophilin
1	A1	93	80.7861	197748	7912.87	Cyclophilin
1	A1	94	81.012	196329	7834.69	Cyclophilin
1	A1	95	81.238	191985	7734.17	Cyclophilin
1	A1	96	81.4639	191895	7690.6	Cyclophilin
1	A1	97	81.6898	190457	7840.64	Cyclophilin
1	A1	98	81.9158	188702	8302.32	Cyclophilin
1	A1	99	82.1417	187756	9112	Cyclophilin
1	A1	100	82.3676	184912	10654	Cyclophilin
1	A1	101	82.5935	182958	13292.8	Cyclophilin
1	A1	102	82.8195	180718	17413.6	Cyclophilin
1	A1	103	83.0454	179784	23273	Cyclophilin
1	A1	104	83.2713	176595	30791.6	Cyclophilin
1	A1	105	83.4973	169581	39379.2	Cyclophilin
1	A1	106	83.7232	158054	47906.4	Cyclophilin
1	A1	107	83.9491	135785	54902.7	Cyclophilin
1	A1	108	84.175	99039.4	58953.1	Cyclophilin
1	A1	109	84.401	68728	59149.6	Cyclophilin
1	A1	110	84.6269	42995.6	55399.1	Cyclophilin
1	A1	111	84.8528	25453.5	48448.8	Cyclophilin
1	A1	112	85.0788	15843.9	39623.9	Cyclophilin
1	A1	113	85.3047	9802.39	30404	Cyclophilin
1	A1	114	85.5306	11252.7	22020	Cyclophilin
1	A1	115	85.7566	11113.5	15212.8	Cyclophilin
1	A1	116	85.9825	8602.01	10198.4	Cyclophilin
1	A1	117	86.2084	10548.5	6083.15	Cyclophilin
1	A1	118	86.4343	8871.9	2771.78	Cyclophilin
1	A1	119	86.6603	8399.49	752.324	Cyclophilin
1	A1	120	86.8862	7695.06	-449.623	Cyclophilin
1	A1	121	87.1121	11137.2	-1138.79	Cyclophilin
1	A1	122	87.3381	9911.24	-1485.34	Cyclophilin
1	A1	123	87.564	9179.96	-1581.04	Cyclophilin
1	A1	124	87.7899	9838.37	-1484.09	Cyclophilin
1	A1	125	88.0159	11224	-1246.27	Cyclophilin
1	A1	126	88.2418	9942.32	-926.724	Cyclophilin
1	A1	127	88.4677	11325.1	-593.714	Cyclophilin
1	A1	128	88.6936	8786.72	-314.003	Cyclophilin
1	A1	129	88.9196	8428	-136.305	Cyclophilin
1	A1	130	89.1455	9987.6	-80.8965	Cyclophilin
1	A1	131	89.3714	9969.57	-141.927	Cyclophilin
1	A1	132	89.5974	7458.22	-296.852	Cyclophilin
1	A1	133	89.8233	8330.79	-513.413	Cyclophilin
1	A1	134	90.0492	8740.17	-752.423	Cyclophilin
1	A1	135	90.2751	9434.91	-972.228	Cyclophilin
1	A1	136	90.5011	8598.94	-1137.64	Cyclophilin
1	A1	137	90.727	9389.42	-1227.77	Cyclophilin
1	A1	138	90.9529	8413.65	-1236.27	Cyclophilin
1	A1	139	91.1789	9792.33	-1165.56	Cyclophilin
1	A1	140	91.4048	9306.75	-1023.3	Cyclophilin
1	A1	141	91.6307	9119.36	-827.095	Cyclophilin
1	A1	142	91.8567	8941.71	-613.198	Cyclophilin
1	A1	143	92.0826	10120.4	-438.359	Cyclophilin
1	A1	144	92.3085	8013.49	-365.142	Cyclophilin
1	A1	145	92.5344	7669.5	-433.264	Cyclophilin
1	A1	146	92.7604	6723.4	-633.677	Cyclophilin
1	A1	147	92.9863	9105.42	-905.975	Cyclophilin
1	A1	148	93.2122	8637.77	-1165.24	Cyclophilin
1	A1	149	93.4382	9359.73	-1341.89	Cyclophilin
1	A1	150	93.6641	8391.75	-1408.46	Cyclophilin
1	A1	151	93.89	8405.45	-1379.9	Cyclophilin
1	A1	152	94.1159	9586.08	-1295.31	Cyclophilin
1	A1	153	94.3419	9320.22	-1198.28	Cyclophilin
1	A1	154	94.5678	8617.33	-1124.77	Cyclophilin
1	A1	155	94.7937	8275.76	-1097.05	Cyclophilin
2	A2	1	60.0006	389628	9309.01	Cyclophilin
2	A2	2	60.2265	387497	9254.74	Cyclophilin
2	A2	3	60.4525	384202	9195.48	Cyclophilin
2	A2	4	60.6784	383674	9139.85	Cyclophilin
2	A2	5	60.9043	380968	9103.93	Cyclophilin
2	A2	6	61.1302	380196	9102.61	Cyclophilin
2	A2	7	61.3562	377029	9139.58	Cyclophilin
2	A2	8	61.5821	374777	9201.1	Cyclophilin
2	A2	9	61.808	374189	9258.46	Cyclophilin
2	A2	10	62.034	370406	9278.98	Cyclophilin
2	A2	11	62.2599	368151	9240.63	Cyclophilin
2	A2	12	62.4858	366339	9143.34	Cyclophilin
2	A2	13	62.7118	362602	9010.66	Cyclophilin
2	A2	14	62.9377	360859	8880.2	Cyclophilin
2	A2	15	63.1636	358955	8786.82	Cyclophilin
2	A2	16	63.3895	357417	8748.15	Cyclophilin
2	A2	17	63.6155	355502	8758.26	Cyclophilin
2	A2	18	63.8414	352104	8792.51	Cyclophilin
2	A2	19	64.0673	352179	8820.68	Cyclophilin
2	A2	20	64.2933	348712	8820.35	Cyclophilin
2	A2	21	64.5192	345896	8785.64	Cyclophilin
2	A2	22	64.7451	343147	8726.09	Cyclophilin
2	A2	23	64.971	343868	8659.96	Cyclophilin
2	A2	24	65.197	339473	8606.8	Cyclophilin
2	A2	25	65.4229	337330	8583.13	Cyclophilin
2	A2	26	65.6488	337064	8600.43	Cyclophilin
2	A2	27	65.8748	333578	8664.08	Cyclophilin
2	A2	28	66.1007	331895	8770.16	Cyclophilin
2	A2	29	66.3266	330479	8903.51	Cyclophilin
2	A2	30	66.5526	328210	9039.46	Cyclophilin
2	A2	31	66.7785	325505	9150.9	Cyclophilin
2	A2	32	67.0044	323327	9219	Cyclophilin
2	A2	33	67.2303	321214	9240.45	Cyclophilin
2	A2	34	67.4563	317567	9226.82	Cyclophilin
2	A2	35	67.6822	315286	9194.12	Cyclophilin
2	A2	36	67.9081	315150	9150.92	Cyclophilin
2	A2	37	68.1341	311292	9094.68	Cyclophilin
2	A2	38	68.36	310258	9020.52	Cyclophilin
2	A2	39	68.5859	305639	8933.32	Cyclophilin
2	A2	40	68.8118	303236	8850.65	Cyclophilin
2	A2	41	69.0378	303834	8791.5	Cyclophilin
2	A2	42	69.2637	302042	8761.84	Cyclophilin
2	A2	43	69.4896	297756	8749.76	Cyclophilin
2	A2	44	69.7156	295971	8735.45	Cyclophilin
2	A2	45	69.9415	294700	8706.16	Cyclophilin
2	A2	46	70.1674	291032	8663.54	Cyclophilin
2	A2	47	70.3934	290879	8619.91	Cyclophilin
2	A2	48	70.6193	288607	8588.97	Cyclophilin
2	A2	49	70.8452	284970	8578.25	Cyclophilin
2	A2	50	71.0711	284404	8586.01	Cyclophilin
2	A2	51	71.2971	282294	8602.86	Cyclophilin
2	A2	52	71.523	279978	8615.86	Cyclophilin
2	A2	53	71.7489	277991	8614.98	Cyclophilin
2	A2	54	71.9749	274968	8598.6	Cyclophilin
2	A2	55	72.2008	273040	8573.17	Cyclophilin
2	A2	56	72.4267	272465	8547.58	Cyclophilin
2	A2	57	72.6526	270158	8525.64	Cyclophilin
2	A2	58	72.8786	266818	8503.42	Cyclophilin
2	A2	59	73.1045	266107	8465.94	Cyclophilin
2	A2	60	73.3304	262845	8398.88	Cyclophilin
2	A2	61	73.5564	262293	8311.89	Cyclophilin
2	A2	62	73.7823	259279	8212.66	Cyclophilin
2	A2	63	74.0082	258133	8113.61	Cyclophilin
2	A2	64	74.2342	256092	8030.07	Cyclophilin
2	A2	65	74.4601	253211	7979.47	Cyclophilin
2	A2	66	74.686	252657	7976.44	Cyclophilin
2	A2	67	74.9119	250727	8024.29	Cyclophilin
2	A2	68	75.1379	248866	8107.67	Cyclophilin
2	A2	69	75.3638	246475	8194.1	Cyclophilin
2	A2	70	75.5897	245199	8246.05	Cyclophilin
2	A2	71	75.8157	242119	8237.86	Cyclophilin
2	A2	72	76.0416	240975	8168.6	Cyclophilin
2	A2	73	76.2675	237821	8062.45	Cyclophilin
2	A2	74	76.4934	237230	7955.72	Cyclophilin
2	A2	75	76.7194	235144	7878.27	Cyclophilin
2	A2	76	76.9453	233434	7841.07	Cyclophilin
2	A2	77	77.1712	232162	7837.02	Cyclophilin
2	A2	78	77.3972	229400	7852.41	Cyclophilin
2	A2	79	77.6231	226513	7877.14	Cyclophilin
2	A2	80	77.849	226361	7904.44	Cyclophilin
2	A2	81	78.075	224881	7924.88	Cyclophilin
2	A2	82	78.3009	222728	7924.06	Cyclophilin
2	A2	83	78.5268	219388	7891.63	Cyclophilin
2	A2	84	78.7527	217011	7832.67	Cyclophilin
2	A2	85	78.9787	217382	7768.42	Cyclophilin
2	A2	86	79.2046	215403	7722.93	Cyclophilin
2	A2	87	79.4305	211571	7706.67	Cyclophilin
2	A2	88	79.6565	212969	7710.44	Cyclophilin
2	A2	89	79.8824	207832	7714.51	Cyclophilin
2	A2	90	80.1083	207710	7704.48	Cyclophilin
2	A2	91	80.3343	205991	7684.02	Cyclophilin
2	A2	92	80.5602	203320	7676.07	Cyclophilin
2	A2	93	80.7861	201408	7713.06	Cyclophilin
2	A2	94	81.012	200897	7821.32	Cyclophilin
2	A2	95	81.238	199080	8011.64	Cyclophilin
2	A2	96	81.4639	196545	8287.73	Cyclophilin
2	A2	97	81.6898	195287	8613.39	Cyclophilin
2	A2	98	81.9158	192246	9024.13	Cyclophilin
2	A2	99	82.1417	189910	9768.75	Cyclophilin
2	A2	100	82.3676	188314	11153.8	Cyclophilin
2	A2	101	82.5935	187507	13598.3	Cyclophilin
2	A2	102	82.8195	183371	17547	Cyclophilin
2	A2	103	83.0454	182407	23302.6	Cyclophilin
2	A2	104	83.2713	180424	30809.1	Cyclophilin
2	A2	105	83.4973	175359	39472.6	Cyclophilin
2	A2	106	83.7232	161215	48138.9	Cyclophilin
2	A2	107	83.9491	137193	55300.5	Cyclophilin
2	A2	108	84.175	101360	59505.7	Cyclophilin
2	A2	109	84.401	69324.6	59818.1	Cyclophilin
2	A2	110	84.6269	42289.3	56128.1	Cyclophilin
2	A2	111	84.8528	23025.1	49178.8	Cyclophilin
2	A2	112	85.0788	12967.6	40302.1	Cyclophilin
2	A2	113	85.3047	9784.93	30994.8	Cyclophilin
2	A2	114	85.5306	7141.39	22512.8	Cyclophilin
2	A2	115	85.7566	7221.36	15624.8	Cyclophilin
2	A2	116	85.9825	8596.05	10571.4	Cyclophilin
2	A2	117	86.2084	7660.43	6481.84	Cyclophilin
2	A2	118	86.4343	5945.32	3254.2	Cyclophilin
2	A2	119	86.6603	6839.25	1388.51	Cyclophilin
2	A2	120	86.8862	6229.24	372.995	Cyclophilin
2	A2	121	87.1121	6460.98	-133.02	Cyclophilin
2	A2	122	87.3381	7877.34	-330.713	Cyclophilin
2	A2	123	87.564	6246.49	-342.013	Cyclophilin
2	A2	124	87.7899	6913.46	-257.248	Cyclophilin
2	A2	125	88.0159	6631.45	-153.964	Cyclophilin
2	A2	126	88.2418	5839.01	-91.6963	Cyclophilin
2	A2	127	88.4677	6044.41	-98.1992	Cyclophilin
2	A2	128	88.6936	4582.12	-164.273	Cyclophilin
2	A2	129	88.9196	5890.26	-257.544	Cyclophilin
2	A2	130	89.1455	6512.23	-350.623	Cyclophilin
2	A2	131	89.3714	6680.3	-443.78	Cyclophilin
2	A2	132	89.5974	4631.46	-561.824	Cyclophilin
2	A2	133	89.8233	3876.36	-725.132	Cyclophilin
2	A2	134	90.0492	5355.41	-919.589	Cyclophilin
2	A2	135	90.2751	6524.2	-1093.55	Cyclophilin
2	A2	136	90.5011	6580.71	-1185.66	Cyclophilin
2	A2	137	90.727	6044.9	-1159.85	Cyclophilin
2	A2	138	90.9529	5648.94	-1020.63	Cyclophilin
2	A2	139	91.1789	6208.18	-803.524	Cyclophilin
2	A2	140	91.4048	6805.75	-555.658	Cyclophilin
2	A2	141	91.6307	5936.68	-322.623	Cyclophilin
2	A2	142	91.8567	4952.27	-143.672	Cyclophilin
2	A2	143	92.0826	5874.44	-48.7354	Cyclophilin
2	A2	144	92.3085	4795.68	-53.0088	Cyclophilin
2	A2	145	92.5344	5030.3	-151.464	Cyclophilin
2	A2	146	92.7604	4311.11	-317.93	Cyclophilin
2	A2	147	92.9863	5190.22	-511.238	Cyclophilin
2	A2	148	93.2122	4949.39	-687.61	Cyclophilin
2	A2	149	93.4382	4494.03	-815.54	Cyclophilin
2	A2	150	93.6641	6532.82	-886.769	Cyclophilin
2	A2	151	93.89	4535.7	-916.965	Cyclophilin
2	A2	152	94.1159	5066.21	-934.785	Cyclophilin
2	A2	153	94.3419	4439.45	-965.779	Cyclophilin
2	A2	154	94.5678	6480.62	-1021.38	Cyclophilin
2	A2	155	94.7937	4562.03	-1098.7	Cyclophilin
3	A3	1	60.0006	382814	8853.97	Cyclophilin
3	A3	2	60.2265	381332	8874.31	Cyclophilin
3	A3	3	60.4525	380830	8891.28	Cyclophilin
3	A3	4	60.6784	377631	8900.1	Cyclophilin
3	A3	5	60.9043	376311	8908.86	Cyclophilin
3	A3	6	61.1302	373197	8934.22	Cyclophilin
3	A3	7	61.3562	372644	8988.61	Cyclophilin
3	A3	8	61.5821	368957	9068.07	Cyclophilin
3	A3	9	61.808	369736	9150.08	Cyclophilin
3	A3	10	62.034	364601	9204.26	Cyclophilin
3	A3	11	62.2599	363812	9210.43	Cyclophilin
3	A3	12	62.4858	360355	9170.39	Cyclophilin
3	A3	13	62.7118	358019	9108.26	Cyclophilin
3	A3	14	62.9377	356077	9058.1	Cyclophilin
3	A3	15	63.1636	353895	9046.83	Cyclophilin
3	A3	16	63.3895	352491	9080.83	Cyclophilin
3	A3	17	63.6155	349682	9142.04	Cyclophilin
3	A3	18	63.8414	347499	9195.62	Cyclophilin
3	A3	19	64.0673	346017	9205.83	Cyclophilin
3	A3	20	64.2933	343436	9153.19	Cyclophilin
3	A3	21	64.5192	339667	9043.7	Cyclophilin
3	A3	22	64.7451	337064	8904.14	Cyclophilin
3	A3	23	64.971	336711	8767.69	Cyclophilin
3	A3	24	65.197	334733	8659.87	Cyclophilin
3	A3	25	65.4229	332111	8594.14	Cyclophilin
3	A3	26	65.6488	329298	8575.36	Cyclophilin
3	A3	27	65.8748	328500	8603.64	Cyclophilin
3	A3	28	66.1007	325625	8672.77	Cyclophilin
3	A3	29	66.3266	324688	8766.1	Cyclophilin
3	A3	30	66.5526	322122	8858.41	Cyclophilin
3	A3	31	66.7785	320394	8927.05	Cyclophilin
3	A3	32	67.0044	317451	8966.38	Cyclophilin
3	A3	33	67.2303	314188	8992.25	Cyclophilin
3	A3	34	67.4563	312955	9030.19	Cyclophilin
3	A3	35	67.6822	310871	9092.85	Cyclophilin
3	A3	36	67.9081	308963	9164.22	Cyclophilin
3	A3	37	68.1341	308779	9205.27	Cyclophilin
3	A3	38	68.36	301932	9179.19	Cyclophilin
3	A3	39	68.5859	300844	9077.02	Cyclophilin
3	A3	40	68.8118	298760	8925.58	Cyclophilin
3	A3	41	69.0378	297330	8772.01	Cyclophilin
3	A3	42	69.2637	294887	8658.01	Cyclophilin
3	A3	43	69.4896	293870	8601.81	Cyclophilin
3	A3	44	69.7156	291115	8596.74	Cyclophilin
3	A3	45	69.9415	288030	8621.19	Cyclophilin
3	A3	46	70.1674	288109	8651.82	Cyclophilin
3	A3	47	70.3934	285017	8673.33	Cyclophilin
3	A3	48	70.6193	282553	8682.13	Cyclophilin
3	A3	49	70.8452	280048	8684	Cyclophilin
3	A3	50	71.0711	278730	8685.61	Cyclophilin
3	A3	51	71.2971	277007	8684.89	Cyclophilin
3	A3	52	71.523	275280	8668.07	Cyclophilin
3	A3	53	71.7489	271800	8618.5	Cyclophilin
3	A3	54	71.9749	270249	8532.27	Cyclophilin
3	A3	55	72.2008	267303	8427.36	Cyclophilin
3	A3	56	72.4267	265126	8317.91	Cyclophilin
3	A3	57	72.6526	266291	8248.79	Cyclophilin
3	A3	58	72.8786	263277	8257.46	Cyclophilin
3	A3	59	73.1045	260326	8321.9	Cyclophilin
3	A3	60	73.3304	258410	8393.79	Cyclophilin
3	A3	61	73.5564	256047	8433.91	Cyclophilin
3	A3	62	73.7823	256437	8443.49	Cyclophilin
3	A3	63	74.0082	251747	8414.13	Cyclophilin
3	A3	64	74.2342	251601	8330.62	Cyclophilin
3	A3	65	74.4601	247916	8186.27	Cyclophilin
3	A3	66	74.686	246772	8035.27	Cyclophilin
3	A3	67	74.9119	244749	7925.6	Cyclophilin
3	A3	68	75.1379	244112	7899.06	Cyclophilin
3	A3	69	75.3638	242119	7970.53	Cyclophilin
3	A3	70	75.5897	239399	8117.48	Cyclophilin
3	A3	71	75.8157	238584	8284.16	Cyclophilin
3	A3	72	76.0416	236584	8392.13	Cyclophilin
3	A3	73	76.2675	233386	8395.85	Cyclophilin
3	A3	74	76.4934	231427	8279.04	Cyclophilin
3	A3	75	76.7194	230046	8051.49	Cyclophilin
3	A3	76	76.9453	226953	7799.62	Cyclophilin
3	A3	77	77.1712	224900	7616.01	Cyclophilin
3	A3	78	77.3972	226923	7566.53	Cyclophilin
3	A3	79	77.6231	223097	7658.24	Cyclophilin
3	A3	80	77.849	222084	7838.26	Cyclophilin
3	A3	81	78.075	219286	8024.41	Cyclophilin
3	A3	82	78.3009	216920	8148.87	Cyclophilin
3	A3	83	78.5268	215279	8188.12	Cyclophilin
3	A3	84	78.7527	213107	8163.68	Cyclophilin
3	A3	85	78.9787	211055	8118.01	Cyclophilin
3	A3	86	79.2046	210764	8083.8	Cyclophilin
3	A3	87	79.4305	208153	8065.93	Cyclophilin
3	A3	88	79.6565	205301	8044.33	Cyclophilin
3	A3	89	79.8824	203970	7992.13	Cyclophilin
3	A3	90	80.1083	202945	7897.67	Cyclophilin
3	A3	91	80.3343	199944	7777.12	Cyclophilin
3	A3	92	80.5602	196803	7670.2	Cyclophilin
3	A3	93	80.7861	197832	7621.15	Cyclophilin
3	A3	94	81.012	195417	7656.44	Cyclophilin
3	A3	95	81.238	195152	7778.32	Cyclophilin
3	A3	96	81.4639	190216	7985.34	Cyclophilin
3	A3	97	81.6898	189701	8318.62	Cyclophilin
3	A3	98	81.9158	188414	8742.04	Cyclophilin
3	A3	99	82.1417	185487	9524.89	Cyclophilin
3	A3	100	82.3676	184213	11002.6	Cyclophilin
3	A3	101	82.5935	181970	13587.3	Cyclophilin
3	A3	102	82.8195	180050	17700.8	Cyclophilin
3	A3	103	83.0454	179727	23613.6	Cyclophilin
3	A3	104	83.2713	174070	31241.2	Cyclophilin
3	A3	105	83.4973	170198	39977.5	Cyclophilin
3	A3	106	83.7232	156349	48676	Cyclophilin
3	A3	107	83.9491	133250	55850.2	Cyclophilin
3	A3	108	84.175	96633.8	60069.2	Cyclophilin
3	A3	109	84.401	65342.6	60405	Cyclophilin
3	A3	110	84.6269	39977.4	56741.5	Cyclophilin
3	A3	111	84.8528	19408.5	49804.6	Cyclophilin
3	A3	112	85.0788	8606.9	40909.1	Cyclophilin
3	A3	113	85.3047	5702.01	31540.5	Cyclophilin
3	A3	114	85.5306	4133.17	22953.8	Cyclophilin
3	A3	115	85.7566	3362.38	15926.7	Cyclophilin
3	A3	116	85.9825	2932.41	10718.4	Cyclophilin
3	A3	117	86.2084	3310.32	6610.34	Cyclophilin
3	A3	118	86.4343	2152.45	3329.05	Cyclophilin
3	A3	119	86.6603	3384.14	1417.03	Cyclophilin
3	A3	120	86.8862	2374.23	369.675	Cyclophilin
3	A3	121	87.1121	2989.88	-168.648	Cyclophilin
3	A3	122	87.3381	2943.52	-415.26	Cyclophilin
3	A3	123	87.564	1965.28	-491.289	Cyclophilin
3	A3	124	87.7899	4401.59	-466.272	Cyclophilin
3	A3	125	88.0159	2959.3	-388.905	Cyclophilin
3	A3	126	88.2418	1779.28	-299.981	Cyclophilin
3	A3	127	88.4677	3492.85	-232.952	Cyclophilin
3	A3	128	88.6936	2953.82	-210.64	Cyclophilin
3	A3	129	88.9196	1664.48	-243.337	Cyclophilin
3	A3	130	89.1455	2381.06	-328.136	Cyclophilin
3	A3	131	89.3714	3288.17	-447.651	Cyclophilin
3	A3	132	89.5974	1924.34	-569.303	Cyclophilin
3	A3	133	89.8233	1821.78	-649.988	Cyclophilin
3	A3	134	90.0492	3201.61	-650.146	Cyclophilin
3	A3	135	90.2751	4114.59	-553.791	Cyclophilin
3	A3	136	90.5011	3137.24	-382.416	Cyclophilin
3	A3	137	90.727	1796.44	-190.257	Cyclophilin
3	A3	138	90.9529	2457.67	-40.3564	Cyclophilin
3	A3	139	91.1789	2276.1	24.3271	Cyclophilin
3	A3	140	91.4048	1812.33	-3.3418	Cyclophilin
3	A3	141	91.6307	1791.98	-99.6523	Cyclophilin
3	A3	142	91.8567	2103.58	-228.823	Cyclophilin
3	A3	143	92.0826	2217.71	-362.059	Cyclophilin
3	A3	144	92.3085	1641.16	-486.485	Cyclophilin
3	A3	145	92.5344	2466.73	-601.278	Cyclophilin
3	A3	146	92.7604	1775.32	-705.906	Cyclophilin
3	A3	147	92.9863	1625.37	-790.293	Cyclophilin
3	A3	148	93.2122	2248.25	-835.996	Cyclophilin
3	A3	149	93.4382	3544.31	-829.554	Cyclophilin
3	A3	150	93.6641	2358.2	-778.166	Cyclophilin
3	A3	151	93.89	2641.09	-713.515	Cyclophilin
3	A3	152	94.1159	2085	-677.733	Cyclophilin
3	A3	153	94.3419	2037.76	-700.245	Cyclophilin
3	A3	154	94.5678	2407.35	-782.256	Cyclophilin
3	A3	155	94.7937	2814.28	-899.393	Cyclophilin
4	A4	1	60.0006	398970	9531.19	Cyclophilin
4	A4	2	60.2265	397743	9551.36	Cyclophilin
4	A4	3	60.4525	394281	9556.88	Cyclophilin
4	A4	4	60.6784	392663	9524.58	Cyclophilin
4	A4	5	60.9043	392082	9444.39	Cyclophilin
4	A4	6	61.1302	387859	9328.43	Cyclophilin
4	A4	7	61.3562	386070	9210.31	Cyclophilin
4	A4	8	61.5821	382911	9133.26	Cyclophilin
4	A4	9	61.808	382295	9130.43	Cyclophilin
4	A4	10	62.034	379630	9206.83	Cyclophilin
4	A4	11	62.2599	377140	9331.71	Cyclophilin
4	A4	12	62.4858	376491	9448.85	Cyclophilin
4	A4	13	62.7118	373710	9501.81	Cyclophilin
4	A4	14	62.9377	369117	9461.15	Cyclophilin
4	A4	15	63.1636	367792	9338.94	Cyclophilin
4	A4	16	63.3895	364450	9180.39	Cyclophilin
4	A4	17	63.6155	361631	9037.87	Cyclophilin
4	A4	18	63.8414	361177	8945.09	Cyclophilin
4	A4	19	64.0673	360851	8907.61	Cyclophilin
4	A4	20	64.2933	356401	8912.52	Cyclophilin
4	A4	21	64.5192	352561	8944.61	Cyclophilin
4	A4	22	64.7451	353438	8995.31	Cyclophilin
4	A4	23	64.971	349631	9060.38	Cyclophilin
4	A4	24	65.197	348821	9133.74	Cyclophilin
4	A4	25	65.4229	345539	9205.89	Cyclophilin
4	A4	26	65.6488	342961	9267.49	Cyclophilin
4	A4	27	65.8748	340777	9312.5	Cyclophilin
4	A4	28	66.1007	339149	9338.29	Cyclophilin
4	A4	29	66.3266	336374	9343.1	Cyclophilin
4	A4	30	66.5526	333436	9325.37	Cyclophilin
4	A4	31	66.7785	332305	9286.67	Cyclophilin
4	A4	32	67.0044	329001	9235.61	Cyclophilin
4	A4	33	67.2303	326872	9187.14	Cyclophilin
4	A4	34	67.4563	323512	9156.41	Cyclophilin
4	A4	35	67.6822	323497	9148.32	Cyclophilin
4	A4	36	67.9081	320168	9151.85	Cyclophilin
4	A4	37	68.1341	317849	9144.49	Cyclophilin
4	A4	38	68.36	315677	9106.21	Cyclophilin
4	A4	39	68.5859	312710	9033.48	Cyclophilin
4	A4	40	68.8118	309825	8942.84	Cyclophilin
4	A4	41	69.0378	308707	8860.94	Cyclophilin
4	A4	42	69.2637	306859	8808.29	Cyclophilin
4	A4	43	69.4896	305495	8789.05	Cyclophilin
4	A4	44	69.7156	301867	8793.29	Cyclophilin
4	A4	45	69.9415	299597	8808.6	Cyclophilin
4	A4	46	70.1674	298615	8829.38	Cyclophilin
4	A4	47	70.3934	295756	8857.84	Cyclophilin
4	A4	48	70.6193	293788	8896.22	Cyclophilin
4	A4	49	70.8452	291700	8938.53	Cyclophilin
4	A4	50	71.0711	290463	8969.41	Cyclophilin
4	A4	51	71.2971	286563	8971.47	Cyclophilin
4	A4	52	71.523	284859	8936.66	Cyclophilin
4	A4	53	71.7489	282186	8873.49	Cyclophilin
4	A4	54	71.9749	280213	8804.89	Cyclophilin
4	A4	55	72.2008	279241	8747.74	Cyclophilin
4	A4	56	72.4267	276404	8736.15	Cyclophilin
4	A4	57	72.6526	274075	8785.94	Cyclophilin
4	A4	58	72.8786	273176	8848.92	Cyclophilin
4	A4	59	73.1045	269833	8913.13	Cyclophilin
4	A4	60	73.3304	268857	8950.02	Cyclophilin
4	A4	61	73.5564	265170	8939.63	Cyclophilin
4	A4	62	73.7823	263288	8878.39	Cyclophilin
4	A4	63	74.0082	261076	8779.83	Cyclophilin
4	A4	64	74.2342	259510	8602.51	Cyclophilin
4	A4	65	74.4601	257612	8442.38	Cyclophilin
4	A4	66	74.686	255206	8335.31	Cyclophilin
4	A4	67	74.9119	254072	8298.34	Cyclophilin
4	A4	68	75.1379	250983	8331.84	Cyclophilin
4	A4	69	75.3638	249347	8417.49	Cyclophilin
4	A4	70	75.5897	248986	8518.09	Cyclophilin
4	A4	71	75.8157	246024	8585.52	Cyclophilin
4	A4	72	76.0416	242437	8577.89	Cyclophilin
4	A4	73	76.2675	240845	8477.67	Cyclophilin
4	A4	74	76.4934	239054	8297.51	Cyclophilin
4	A4	75	76.7194	237531	8071.13	Cyclophilin
4	A4	76	76.9453	235108	7837.25	Cyclophilin
4	A4	77	77.1712	234049	7629.39	Cyclophilin
4	A4	78	77.3972	231144	7474.29	Cyclophilin
4	A4	79	77.6231	229435	7391.98	Cyclophilin
4	A4	80	77.849	228801	7391.16	Cyclophilin
4	A4	81	78.075	226998	7463.13	Cyclophilin
4	A4	82	78.3009	225655	7582.89	Cyclophilin
4	A4	83	78.5268	221640	7721.33	Cyclophilin
4	A4	84	78.7527	220758	7859.46	Cyclophilin
4	A4	85	78.9787	219597	7993.52	Cyclophilin
4	A4	86	79.2046	216703	8126.41	Cyclophilin
4	A4	87	79.4305	215490	8254.25	Cyclophilin
4	A4	88	79.6565	213075	8359.71	Cyclophilin
4	A4	89	79.8824	210754	8418.47	Cyclophilin
4	A4	90	80.1083	209784	8414.76	Cyclophilin
4	A4	91	80.3343	205684	8354.7	Cyclophilin
4	A4	92	80.5602	204544	8266.84	Cyclophilin
4	A4	93	80.7861	202537	8189.39	Cyclophilin
4	A4	94	81.012	202340	8154.66	Cyclophilin
4	A4	95	81.238	199680	8188.18	Cyclophilin
4	A4	96	81.4639	195861	8332.39	Cyclophilin
4	A4	97	81.6898	195459	8691.23	Cyclophilin
4	A4	98	81.9158	193696	9209.88	Cyclophilin
4	A4	99	82.1417	190792	10191.7	Cyclophilin
4	A4	100	82.3676	189972	11997.3	Cyclophilin
4	A4	101	82.5935	187386	15021	Cyclophilin
4	A4	102	82.8195	185430	19625.8	Cyclophilin
4	A4	103	83.0454	183175	25981.4	Cyclophilin
4	A4	104	83.2713	177354	33872.8	Cyclophilin
4	A4	105	83.4973	171850	42565.7	Cyclophilin
4	A4	106	83.7232	154281	50834.3	Cyclophilin
4	A4	107	83.9491	126403	57206.9	Cyclophilin
4	A4	108	84.175	89310.9	60376.6	Cyclophilin
4	A4	109	84.401	57540	59622.6	Cyclophilin
4	A4	110	84.6269	30432	55054.1	Cyclophilin
4	A4	111	84.8528	14339.8	47565.4	Cyclophilin
4	A4	112	85.0788	4476.75	38530.6	Cyclophilin
4	A4	113	85.3047	1613.56	29381	Cyclophilin
4	A4	114	85.5306	12.6954	21240.8	Cyclophilin
4	A4	115	85.7566	-915.305	14737.1	Cyclophilin
4	A4	116	85.9825	147.1	10007.3	Cyclophilin
4	A4	117	86.2084	-945.638	5633.3	Cyclophilin
4	A4	118	86.4343	-1394.09	2426.16	Cyclophilin
4	A4	119	86.6603	-989.783	548.416	Cyclophilin
4	A4	120	86.8862	-1604.97	-472.827	Cyclophilin
4	A4	121	87.1121	-996.567	-948.94	Cyclophilin
4	A4	122	87.3381	-194.535	-1076.67	Cyclophilin
4	A4	123	87.564	345.824	-1002.27	Cyclophilin
4	A4	124	87.7899	139.156	-857.842	Cyclophilin
4	A4	125	88.0159	-1587.64	-755.125	Cyclophilin
4	A4	126	88.2418	-2197.59	-754.8	Cyclophilin
4	A4	127	88.4677	-1610.63	-846.563	Cyclophilin
4	A4	128	88.6936	-738.9	-964.549	Cyclophilin
4	A4	129	88.9196	-846.662	-1033.57	Cyclophilin
4	A4	130	89.1455	-163.886	-1016.89	Cyclophilin
4	A4	131	89.3714	-1305.09	-934.896	Cyclophilin
4	A4	132	89.5974	-1660.12	-845.895	Cyclophilin
4	A4	133	89.8233	-1026.55	-806.073	Cyclophilin
4	A4	134	90.0492	-2844.77	-837.105	Cyclophilin
4	A4	135	90.2751	-1205.8	-920.058	Cyclophilin
4	A4	136	90.5011	-405.104	-1013.99	Cyclophilin
4	A4	137	90.727	-2290.35	-1082.47	Cyclophilin
4	A4	138	90.9529	-1636.67	-1110.74	Cyclophilin
4	A4	139	91.1789	-577.502	-1106.87	Cyclophilin
4	A4	140	91.4048	-1572.25	-1091.6	Cyclophilin
4	A4	141	91.6307	-2460.81	-1085.03	Cyclophilin
4	A4	142	91.8567	-614.934	-1096.44	Cyclophilin
4	A4	143	92.0826	-1851.74	-1119.49	Cyclophilin
4	A4	144	92.3085	-1925.06	-1134.42	Cyclophilin
4	A4	145	92.5344	-1216.73	-1117.45	Cyclophilin
4	A4	146	92.7604	-1433.52	-1055.12	Cyclophilin
4	A4	147	92.9863	-391.888	-956.305	Cyclophilin
4	A4	148	93.2122	-2050.36	-853.462	Cyclophilin
4	A4	149	93.4382	-2286.13	-790.102	Cyclophilin
4	A4	150	93.6641	-2043.58	-800.456	Cyclophilin
4	A4	151	93.89	-984.511	-892.851	Cyclophilin
4	A4	152	94.1159	-3530.32	-1045.29	Cyclophilin
4	A4	153	94.3419	-1674.56	-1214.7	Cyclophilin
4	A4	154	94.5678	-1389.59	-1355.04	Cyclophilin
4	A4	155	94.7937	-1009.57	-1436.21	Cyclophilin
5	A5	1	60.0004	411752	9978.73	Cyclophilin
5	A5	2	60.2265	412933	10007.5	Cyclophilin
5	A5	3	60.4525	407705	9991.55	Cyclophilin
5	A5	4	60.6786	404761	9930.68	Cyclophilin
5	A5	5	60.9047	403152	9847.68	Cyclophilin
5	A5	6	61.1307	402271	9775.36	Cyclophilin
5	A5	7	61.3568	398155	9738.58	Cyclophilin
5	A5	8	61.5828	397627	9743.5	Cyclophilin
5	A5	9	61.8089	395718	9779.71	Cyclophilin
5	A5	10	62.035	391410	9830.57	Cyclophilin
5	A5	11	62.261	389919	9881.71	Cyclophilin
5	A5	12	62.4871	387085	9923.38	Cyclophilin
5	A5	13	62.7132	385538	9948.51	Cyclophilin
5	A5	14	62.9392	382899	9950.17	Cyclophilin
5	A5	15	63.1653	378613	9921.94	Cyclophilin
5	A5	16	63.3913	378198	9860.5	Cyclophilin
5	A5	17	63.6174	374911	9769.42	Cyclophilin
5	A5	18	63.8435	372545	9662.93	Cyclophilin
5	A5	19	64.0695	369407	9566.6	Cyclophilin
5	A5	20	64.2956	368166	9511.34	Cyclophilin
5	A5	21	64.5217	365191	9520.52	Cyclophilin
5	A5	22	64.7477	362814	9595.87	Cyclophilin
5	A5	23	64.9738	362765	9711.33	Cyclophilin
5	A5	24	65.1998	359622	9822.47	Cyclophilin
5	A5	25	65.4259	356197	9886.49	Cyclophilin
5	A5	26	65.652	353241	9882.61	Cyclophilin
5	A5	27	65.878	351100	9820.07	Cyclophilin
5	A5	28	66.1041	348799	9731.9	Cyclophilin
5	A5	29	66.3302	346509	9657.78	Cyclophilin
5	A5	30	66.5562	343622	9626.6	Cyclophilin
5	A5	31	66.7823	342214	9645.5	Cyclophilin
5	A5	32	67.0083	340691	9700	Cyclophilin
5	A5	33	67.2344	337484	9763.64	Cyclophilin
5	A5	34	67.4605	334290	9810.65	Cyclophilin
5	A5	35	67.6865	331879	9825.31	Cyclophilin
5	A5	36	67.9126	330083	9803.24	Cyclophilin
5	A5	37	68.1387	327926	9748.87	Cyclophilin
5	A5	38	68.3647	323306	9672.29	Cyclophilin
5	A5	39	68.5908	323496	9588.38	Cyclophilin
5	A5	40	68.8168	319880	9514.91	Cyclophilin
5	A5	41	69.0429	316950	9466.96	Cyclophilin
5	A5	42	69.269	315832	9449.5	Cyclophilin
5	A5	43	69.495	314759	9452.94	Cyclophilin
5	A5	44	69.7211	310643	9458.24	Cyclophilin
5	A5	45	69.9472	309040	9449.19	Cyclophilin
5	A5	46	70.1732	305579	9423.32	Cyclophilin
5	A5	47	70.3993	303654	9392.35	Cyclophilin
5	A5	48	70.6254	303393	9372.02	Cyclophilin
5	A5	49	70.8514	299427	9369.82	Cyclophilin
5	A5	50	71.0775	298202	9380.36	Cyclophilin
5	A5	51	71.3035	295150	9391.76	Cyclophilin
5	A5	52	71.5296	292918	9396.09	Cyclophilin
5	A5	53	71.7557	290484	9394.3	Cyclophilin
5	A5	54	71.9817	288743	9392.37	Cyclophilin
5	A5	55	72.2078	286393	9392.44	Cyclophilin
5	A5	56	72.4339	284926	9387.56	Cyclophilin
5	A5	57	72.6599	281331	9365.37	Cyclophilin
5	A5	58	72.886	280284	9318.45	Cyclophilin
5	A5	59	73.112	276010	9219.72	Cyclophilin
5	A5	60	73.3381	275485	9110.26	Cyclophilin
5	A5	61	73.5642	272763	9023.84	Cyclophilin
5	A5	62	73.7902	273222	8963.72	Cyclophilin
5	A5	63	74.0163	268701	8906.96	Cyclophilin
5	A5	64	74.2424	266353	8822.47	Cyclophilin
5	A5	65	74.4684	264926	8697.95	Cyclophilin
5	A5	66	74.6945	262185	8555.13	Cyclophilin
5	A5	67	74.9205	261575	8441.58	Cyclophilin
5	A5	68	75.1466	257910	8404.52	Cyclophilin
5	A5	69	75.3727	258189	8461.49	Cyclophilin
5	A5	70	75.5987	255580	8584.74	Cyclophilin
5	A5	71	75.8248	253316	8708.87	Cyclophilin
5	A5	72	76.0509	251462	8758.07	Cyclophilin
5	A5	73	76.2769	248139	8680.89	Cyclophilin
5	A5	74	76.503	245765	8474.44	Cyclophilin
5	A5	75	76.729	244468	8185.77	Cyclophilin
5	A5	76	76.9551	243017	7892.65	Cyclophilin
5	A5	77	77.1812	240463	7675.11	Cyclophilin
5	A5	78	77.4072	240512	7590.95	Cyclophilin
5	A5	79	77.6333	236594	7661.72	Cyclophilin
5	A5	80	77.8594	236636	7868.97	Cyclophilin
5	A5	81	78.0854	235039	8161.56	Cyclophilin
5	A5	82	78.3115	232449	8472.43	Cyclophilin
5	A5	83	78.5376	229772	8742.07	Cyclophilin
5	A5	84	78.7636	226984	8936.77	Cyclophilin
5	A5	85	78.9897	225106	9051.86	Cyclophilin
5	A5	86	79.2157	224959	9098.58	Cyclophilin
5	A5	87	79.4418	220416	9087.56	Cyclophilin
5	A5	88	79.6679	219495	9022.99	Cyclophilin
5	A5	89	79.8939	216647	8910.05	Cyclophilin
5	A5	90	80.12	214127	8767.81	Cyclophilin
5	A5	91	80.3461	213299	8633.94	Cyclophilin
5	A5	92	80.5721	210788	8556.59	Cyclophilin
5	A5	93	80.7982	208498	8577.08	Cyclophilin
5	A5	94	81.0242	207527	8713.86	Cyclophilin
5	A5	95	81.2503	205738	8960.08	Cyclophilin
5	A5	96	81.4764	203335	9305.78	Cyclophilin
5	A5	97	81.7024	200982	9604.17	Cyclophilin
5	A5	98	81.9285	197953	10086.4	Cyclophilin
5	A5	99	82.1546	195382	10968.3	Cyclophilin
5	A5	100	82.3806	194329	12599.2	Cyclophilin
5	A5	101	82.6067	191070	15423.8	Cyclophilin
5	A5	102	82.8327	189918	19867.2	Cyclophilin
5	A5	103	83.0588	188018	26148	Cyclophilin
5	A5	104	83.2849	183356	34066.6	Cyclophilin
5	A5	105	83.5109	176394	42866.2	Cyclophilin
5	A5	106	83.737	158954	51270.5	Cyclophilin
5	A5	107	83.9631	128968	57750.4	Cyclophilin
5	A5	108	84.1891	90801	60958.6	Cyclophilin
5	A5	109	84.4152	56705.4	60165.3	Cyclophilin
5	A5	110	84.6412	31044.4	55503.1	Cyclophilin
5	A5	111	84.8673	12412.8	47908.6	Cyclophilin
5	A5	112	85.0934	4791.56	38797.7	Cyclophilin
5	A5	113	85.3194	1803.16	29625	Cyclophilin
5	A5	114	85.5455	587.972	21514.7	Cyclophilin
5	A5	115	85.7716	-1387.82	15077.4	Cyclophilin
5	A5	116	85.9976	-829.365	10429.6	Cyclophilin
5	A5	117	86.2237	-221.585	6123.1	Cyclophilin
5	A5	118	86.4497	-1219.57	3029.93	Cyclophilin
5	A5	119	86.6758	-1771.55	1222.47	Cyclophilin
5	A5	120	86.9019	-1672.83	206.182	Cyclophilin
5	A5	121	87.1279	-1849.69	-347.082	Cyclophilin
5	A5	122	87.354	255.31	-630.08	Cyclophilin
5	A5	123	87.5801	-1600.73	-752.118	Cyclophilin
5	A5	124	87.8061	-1333.32	-780.643	Cyclophilin
5	A5	125	88.0322	-838.822	-761.774	Cyclophilin
5	A5	126	88.2582	-934.53	-725.291	Cyclophilin
5	A5	127	88.4843	-1250.46	-684.931	Cyclophilin
5	A5	128	88.7104	-1523.03	-641.993	Cyclophilin
5	A5	129	88.9364	-862.866	-594.081	Cyclophilin
5	A5	130	89.1625	-331.88	-544.894	Cyclophilin
5	A5	131	89.3886	-1549.22	-507.938	Cyclophilin
5	A5	132	89.6146	-1670.68	-500.379	Cyclophilin
5	A5	133	89.8407	-1931.68	-531.629	Cyclophilin
5	A5	134	90.0668	-1243.18	-596.335	Cyclophilin
5	A5	135	90.2928	-299.251	-676.598	Cyclophilin
5	A5	136	90.5189	-2269.47	-748.649	Cyclophilin
5	A5	137	90.7449	-1338.45	-787.129	Cyclophilin
5	A5	138	90.971	-1668.97	-767.893	Cyclophilin
5	A5	139	91.1971	-420.747	-676.16	Cyclophilin
5	A5	140	91.4231	-313.436	-520.308	Cyclophilin
5	A5	141	91.6492	-1244.89	-339.472	Cyclophilin
5	A5	142	91.8753	-2293.95	-191.919	Cyclophilin
5	A5	143	92.1013	-1793.01	-126.212	Cyclophilin
5	A5	144	92.3274	-2658.37	-154.21	Cyclophilin
5	A5	145	92.5534	-1715.35	-246.072	Cyclophilin
5	A5	146	92.7795	-1981.04	-350.821	Cyclophilin
5	A5	147	93.0056	-1637.21	-426.83	Cyclophilin
5	A5	148	93.2316	-1733.36	-461.235	Cyclophilin
5	A5	149	93.4577	-2851.1	-468.166	Cyclophilin
5	A5	150	93.6838	-2169.47	-471.899	Cyclophilin
5	A5	151	93.9098	-1869.44	-489.255	Cyclophilin
5	A5	152	94.1359	-2480.24	-521.768	Cyclophilin
5	A5	153	94.3619	-2821.92	-558.794	Cyclophilin
5	A5	154	94.588	-1691.74	-586.211	Cyclophilin
5	A5	155	94.8141	-2079.33	-594.751	Cyclophilin
6	A6	1	60.0004	394871	9110.12	Cyclophilin
6	A6	2	60.2265	392597	9127.8	Cyclophilin
6	A6	3	60.4525	392322	9155.06	Cyclophilin
6	A6	4	60.6786	390235	9193.07	Cyclophilin
6	A6	5	60.9047	388226	9248.84	Cyclophilin
6	A6	6	61.1307	385164	9330.54	Cyclophilin
6	A6	7	61.3568	383170	9436.08	Cyclophilin
6	A6	8	61.5828	382595	9546.34	Cyclophilin
6	A6	9	61.8089	379736	9630.19	Cyclophilin
6	A6	10	62.035	377336	9660.72	Cyclophilin
6	A6	11	62.261	373605	9630.76	Cyclophilin
6	A6	12	62.4871	370362	9555.61	Cyclophilin
6	A6	13	62.7132	369740	9461.88	Cyclophilin
6	A6	14	62.9392	367430	9373.45	Cyclophilin
6	A6	15	63.1653	363575	9303.99	Cyclophilin
6	A6	16	63.3913	363797	9259.17	Cyclophilin
6	A6	17	63.6174	359504	9242.2	Cyclophilin
6	A6	18	63.8435	356741	9253.97	Cyclophilin
6	A6	19	64.0695	356883	9288.92	Cyclophilin
6	A6	20	64.2956	353601	9331.01	Cyclophilin
6	A6	21	64.5217	351125	9358.17	Cyclophilin
6	A6	22	64.7477	349327	9353.37	Cyclophilin
6	A6	23	64.9738	346857	9315.69	Cyclophilin
6	A6	24	65.1998	342230	9262.2	Cyclophilin
6	A6	25	65.4259	342775	9218.86	Cyclophilin
6	A6	26	65.652	339614	9205.71	Cyclophilin
6	A6	27	65.878	337964	9226.73	Cyclophilin
6	A6	28	66.1041	335245	9269.48	Cyclophilin
6	A6	29	66.3302	333123	9314.19	Cyclophilin
6	A6	30	66.5562	331896	9345.68	Cyclophilin
6	A6	31	66.7823	327034	9361.15	Cyclophilin
6	A6	32	67.0083	326848	9368.6	Cyclophilin
6	A6	33	67.2344	323289	9377.97	Cyclophilin
6	A6	34	67.4605	321153	9390.67	Cyclophilin
6	A6	35	67.6865	320783	9396.67	Cyclophilin
6	A6	36	67.9126	316221	9381.45	Cyclophilin
6	A6	37	68.1387	314145	9337.39	Cyclophilin
6	A6	38	68.3647	310765	9270.02	Cyclophilin
6	A6	39	68.5908	310029	9193.67	Cyclophilin
6	A6	40	68.8168	308348	9122.44	Cyclophilin
6	A6	41	69.0429	305172	9064.25	Cyclophilin
6	A6	42	69.269	302618	9021.79	Cyclophilin
6	A6	43	69.495	300620	8996.57	Cyclophilin
6	A6	44	69.7211	298753	8989.9	Cyclophilin
6	A6	45	69.9472	297864	9000.89	Cyclophilin
6	A6	46	70.1732	294472	9024.88	Cyclophilin
6	A6	47	70.3993	291867	9053.77	Cyclophilin
6	A6	48	70.6254	289402	9076.94	Cyclophilin
6	A6	49	70.8514	289705	9081.59	Cyclophilin
6	A6	50	71.0775	285848	9055.37	Cyclophilin
6	A6	51	71.3035	283065	8993	Cyclophilin
6	A6	52	71.5296	280454	8903.5	Cyclophilin
6	A6	53	71.7557	279461	8804.76	Cyclophilin
6	A6	54	71.9817	276976	8699.04	Cyclophilin
6	A6	55	72.2078	276289	8669.56	Cyclophilin
6	A6	56	72.4339	273060	8719.19	Cyclophilin
6	A6	57	72.6599	271683	8821.43	Cyclophilin
6	A6	58	72.886	269264	8892.21	Cyclophilin
6	A6	59	73.112	267097	8946.57	Cyclophilin
6	A6	60	73.3381	264565	8968.8	Cyclophilin
6	A6	61	73.5642	262966	8952.22	Cyclophilin
6	A6	62	73.7902	260926	8898	Cyclophilin
6	A6	63	74.0163	258269	8810.62	Cyclophilin
6	A6	64	74.2424	256501	8653.55	Cyclophilin
6	A6	65	74.4684	253912	8502.89	Cyclophilin
6	A6	66	74.6945	252472	8383.33	Cyclophilin
6	A6	67	74.9205	252469	8305.23	Cyclophilin
6	A6	68	75.1466	248471	8262.73	Cyclophilin
6	A6	69	75.3727	245480	8240.27	Cyclophilin
6	A6	70	75.5987	246184	8222.62	Cyclophilin
6	A6	71	75.8248	243208	8201.46	Cyclophilin
6	A6	72	76.0509	241091	8176.15	Cyclophilin
6	A6	73	76.2769	238585	8150.73	Cyclophilin
6	A6	74	76.503	237724	8130.26	Cyclophilin
6	A6	75	76.729	235767	8118.57	Cyclophilin
6	A6	76	76.9551	233775	8119	Cyclophilin
6	A6	77	77.1812	231662	8137.54	Cyclophilin
6	A6	78	77.4072	229084	8182.73	Cyclophilin
6	A6	79	77.6333	228090	8259.62	Cyclophilin
6	A6	80	77.8594	226636	8360.18	Cyclophilin
6	A6	81	78.0854	224883	8460.31	Cyclophilin
6	A6	82	78.3115	221594	8528.92	Cyclophilin
6	A6	83	78.5376	219021	8545.7	Cyclophilin
6	A6	84	78.7636	218334	8511.58	Cyclophilin
6	A6	85	78.9897	215501	8444.15	Cyclophilin
6	A6	86	79.2157	214070	8361.59	Cyclophilin
6	A6	87	79.4418	212502	8270.29	Cyclophilin
6	A6	88	79.6679	210013	8166.74	Cyclophilin
6	A6	89	79.8939	208334	8051.53	Cyclophilin
6	A6	90	80.12	204670	7942.33	Cyclophilin
6	A6	91	80.3461	205277	7872.55	Cyclophilin
6	A6	92	80.5721	202975	7875.62	Cyclophilin
6	A6	93	80.7982	201007	7967.23	Cyclophilin
6	A6	94	81.0242	199715	8140.59	Cyclophilin
6	A6	95	81.2503	197634	8381.29	Cyclophilin
6	A6	96	81.4764	194512	8697.86	Cyclophilin
6	A6	97	81.7024	193119	9032.97	Cyclophilin
6	A6	98	81.9285	192431	9525.6	Cyclophilin
6	A6	99	82.1546	188411	10431.3	Cyclophilin
6	A6	100	82.3806	186429	12068.2	Cyclophilin
6	A6	101	82.6067	184713	14836.3	Cyclophilin
6	A6	102	82.8327	183415	19120.4	Cyclophilin
6	A6	103	83.0588	180046	25118.7	Cyclophilin
6	A6	104	83.2849	176617	32641.8	Cyclophilin
6	A6	105	83.5109	169484	40976	Cyclophilin
6	A6	106	83.737	153258	48916.5	Cyclophilin
6	A6	107	83.9631	124184	55020.8	Cyclophilin
6	A6	108	84.1891	85704.5	58023.1	Cyclophilin
6	A6	109	84.4152	54561.9	57244.8	Cyclophilin
6	A6	110	84.6412	30547.9	52819.7	Cyclophilin
6	A6	111	84.8673	12873.7	45632.9	Cyclophilin
6	A6	112	85.0934	4092.66	37013.3	Cyclophilin
6	A6	113	85.3194	977.852	28325.5	Cyclophilin
6	A6	114	85.5455	300.861	20628.4	Cyclophilin
6	A6	115	85.7716	-1439.77	14505.1	Cyclophilin
6	A6	116	85.9976	-215.471	10076.7	Cyclophilin
6	A6	117	86.2237	-1433.98	6109.47	Cyclophilin
6	A6	118	86.4497	-1692.38	3198.24	Cyclophilin
6	A6	119	86.6758	-1024.92	1518.35	Cyclophilin
6	A6	120	86.9019	-1964.38	596.306	Cyclophilin
6	A6	121	87.1279	-2067.81	115.578	Cyclophilin
6	A6	122	87.354	-1200.67	-107.25	Cyclophilin
6	A6	123	87.5801	-1195.58	-172.599	Cyclophilin
6	A6	124	87.8061	-2302.58	-146.073	Cyclophilin
6	A6	125	88.0322	-826.365	-87.4648	Cyclophilin
6	A6	126	88.2582	-1725.54	-54.4512	Cyclophilin
6	A6	127	88.4843	-3269.58	-87.0693	Cyclophilin
6	A6	128	88.7104	-2363.94	-189.849	Cyclophilin
6	A6	129	88.9364	-2620.92	-329.965	Cyclophilin
6	A6	130	89.1625	-629.562	-457.396	Cyclophilin
6	A6	131	89.3886	-1914.3	-534.419	Cyclophilin
6	A6	132	89.6146	-2448.38	-553.677	Cyclophilin
6	A6	133	89.8407	-1687.22	-534.24	Cyclophilin
6	A6	134	90.0668	-2006.45	-503.221	Cyclophilin
6	A6	135	90.2928	-1803.56	-478.977	Cyclophilin
6	A6	136	90.5189	-1584.21	-465.509	Cyclophilin
6	A6	137	90.7449	-2658.48	-456.335	Cyclophilin
6	A6	138	90.971	-1279.08	-441.389	Cyclophilin
6	A6	139	91.1971	-2055.3	-412.886	Cyclophilin
6	A6	140	91.4231	-1450.6	-369.256	Cyclophilin
6	A6	141	91.6492	-2470.45	-316.846	Cyclophilin
6	A6	142	91.8753	-1224.97	-268.761	Cyclophilin
6	A6	143	92.1013	-2885.37	-240.812	Cyclophilin
6	A6	144	92.3274	-1469.99	-245.422	Cyclophilin
6	A6	145	92.5534	-2252.43	-284.908	Cyclophilin
6	A6	146	92.7795	-2908.47	-346.817	Cyclophilin
6	A6	147	93.0056	-2262.69	-405.479	Cyclophilin
6	A6	148	93.2316	-1520.5	-432.483	Cyclophilin
6	A6	149	93.4577	-1526.23	-412.41	Cyclophilin
6	A6	150	93.6838	-2450.92	-353.627	Cyclophilin
6	A6	151	93.9098	-1911.59	-285.025	Cyclophilin
6	A6	152	94.1359	-2802	-239.43	Cyclophilin
6	A6	153	94.3619	-2148.27	-234.938	Cyclophilin
6	A6	154	94.588	-3108.88	-266.851	Cyclophilin
6	A6	155	94.8141	-1597.52	-314.221	Cyclophilin
7	A7	1	60.0004	389706	8864.64	Cyclophilin
7	A7	2	60.2265	388965	8942.85	Cyclophilin
7	A7	3	60.4525	387044	9000.64	Cyclophilin
7	A7	4	60.6786	384667	9029.31	Cyclophilin
7	A7	5	60.9047	382141	9037.02	Cyclophilin
7	A7	6	61.1307	380976	9046.41	Cyclophilin
7	A7	7	61.3568	378252	9083.75	Cyclophilin
7	A7	8	61.5828	376303	9164.47	Cyclophilin
7	A7	9	61.8089	374918	9283.15	Cyclophilin
7	A7	10	62.035	371878	9413.07	Cyclophilin
7	A7	11	62.261	369844	9517.05	Cyclophilin
7	A7	12	62.4871	368356	9565.63	Cyclophilin
7	A7	13	62.7132	365026	9552.85	Cyclophilin
7	A7	14	62.9392	360674	9498.92	Cyclophilin
7	A7	15	63.1653	359227	9437.4	Cyclophilin
7	A7	16	63.3913	357724	9394.24	Cyclophilin
7	A7	17	63.6174	356620	9375.88	Cyclophilin
7	A7	18	63.8435	352294	9372.46	Cyclophilin
7	A7	19	64.0695	351313	9371.4	Cyclophilin
7	A7	20	64.2956	347676	9366.67	Cyclophilin
7	A7	21	64.5217	345037	9355.74	Cyclophilin
7	A7	22	64.7477	344003	9330.49	Cyclophilin
7	A7	23	64.9738	342843	9274.89	Cyclophilin
7	A7	24	65.1998	339060	9175.19	Cyclophilin
7	A7	25	65.4259	335614	9034.92	Cyclophilin
7	A7	26	65.652	333363	8880.46	Cyclophilin
7	A7	27	65.878	332343	8751.84	Cyclophilin
7	A7	28	66.1041	331056	8685.12	Cyclophilin
7	A7	29	66.3302	327894	8698.76	Cyclophilin
7	A7	30	66.5562	326824	8790.11	Cyclophilin
7	A7	31	66.7823	323696	8940.01	Cyclophilin
7	A7	32	67.0083	323391	9119.91	Cyclophilin
7	A7	33	67.2344	320018	9298.31	Cyclophilin
7	A7	34	67.4605	316788	9445.73	Cyclophilin
7	A7	35	67.6865	315403	9538.9	Cyclophilin
7	A7	36	67.9126	313027	9564.74	Cyclophilin
7	A7	37	68.1387	309246	9523.34	Cyclophilin
7	A7	38	68.3647	306944	9427.94	Cyclophilin
7	A7	39	68.5908	305112	9301.1	Cyclophilin
7	A7	40	68.8168	302481	9167.02	Cyclophilin
7	A7	41	69.0429	300994	9043.63	Cyclophilin
7	A7	42	69.269	297877	8938.93	Cyclophilin
7	A7	43	69.495	296200	8852.21	Cyclophilin
7	A7	44	69.7211	294789	8780.19	Cyclophilin
7	A7	45	69.9472	291833	8722.61	Cyclophilin
7	A7	46	70.1732	288854	8684.7	Cyclophilin
7	A7	47	70.3993	289042	8673.94	Cyclophilin
7	A7	48	70.6254	285836	8693.98	Cyclophilin
7	A7	49	70.8514	284164	8739.85	Cyclophilin
7	A7	50	71.0775	281750	8798.44	Cyclophilin
7	A7	51	71.3035	280417	8854.15	Cyclophilin
7	A7	52	71.5296	276841	8894.99	Cyclophilin
7	A7	53	71.7557	275028	8915.18	Cyclophilin
7	A7	54	71.9817	273514	8913.25	Cyclophilin
7	A7	55	72.2078	271428	8889.42	Cyclophilin
7	A7	56	72.4339	268924	8845.74	Cyclophilin
7	A7	57	72.6599	265640	8789.26	Cyclophilin
7	A7	58	72.886	265327	8733.29	Cyclophilin
7	A7	59	73.112	261875	8692.85	Cyclophilin
7	A7	60	73.3381	261668	8676.46	Cyclophilin
7	A7	61	73.5642	258656	8679.85	Cyclophilin
7	A7	62	73.7902	257059	8688.33	Cyclophilin
7	A7	63	74.0163	254702	8685.29	Cyclophilin
7	A7	64	74.2424	251578	8656.87	Cyclophilin
7	A7	65	74.4684	250920	8584.17	Cyclophilin
7	A7	66	74.6945	248454	8490.47	Cyclophilin
7	A7	67	74.9205	247530	8390.83	Cyclophilin
7	A7	68	75.1466	243748	8298.41	Cyclophilin
7	A7	69	75.3727	241914	8223.77	Cyclophilin
7	A7	70	75.5987	241969	8172.3	Cyclophilin
7	A7	71	75.8248	238780	8140.06	Cyclophilin
7	A7	72	76.0509	237280	8112.72	Cyclophilin
7	A7	73	76.2769	234672	8072.11	Cyclophilin
7	A7	74	76.503	233733	8008.18	Cyclophilin
7	A7	75	76.729	230439	7927.28	Cyclophilin
7	A7	76	76.9551	229453	7850.22	Cyclophilin
7	A7	77	77.1812	227921	7800.84	Cyclophilin
7	A7	78	77.4072	225773	7792.94	Cyclophilin
7	A7	79	77.6333	224732	7823.78	Cyclophilin
7	A7	80	77.8594	221699	7878.05	Cyclophilin
7	A7	81	78.0854	220212	7937.69	Cyclophilin
7	A7	82	78.3115	219066	7992.07	Cyclophilin
7	A7	83	78.5376	215805	8042.05	Cyclophilin
7	A7	84	78.7636	214913	8097.76	Cyclophilin
7	A7	85	78.9897	212457	8170.42	Cyclophilin
7	A7	86	79.2157	210918	8262.49	Cyclophilin
7	A7	87	79.4418	209295	8361.08	Cyclophilin
7	A7	88	79.6679	206847	8438.12	Cyclophilin
7	A7	89	79.8939	204513	8460.48	Cyclophilin
7	A7	90	80.12	203475	8404.87	Cyclophilin
7	A7	91	80.3461	199502	8271.12	Cyclophilin
7	A7	92	80.5721	198770	8086.79	Cyclophilin
7	A7	93	80.7982	197037	7901.22	Cyclophilin
7	A7	94	81.0242	195111	7773.69	Cyclophilin
7	A7	95	81.2503	193366	7763.09	Cyclophilin
7	A7	96	81.4764	192033	7928.49	Cyclophilin
7	A7	97	81.7024	189523	8346.28	Cyclophilin
7	A7	98	81.9285	189755	8960.58	Cyclophilin
7	A7	99	82.1546	185990	9830.82	Cyclophilin
7	A7	100	82.3806	182940	11327.5	Cyclophilin
7	A7	101	82.6067	182649	13790.3	Cyclophilin
7	A7	102	82.8327	180286	17593.9	Cyclophilin
7	A7	103	83.0588	176757	23012	Cyclophilin
7	A7	104	83.2849	173145	30024.6	Cyclophilin
7	A7	105	83.5109	167552	38139.9	Cyclophilin
7	A7	106	83.737	156004	46335.9	Cyclophilin
7	A7	107	83.9631	132942	53214.6	Cyclophilin
7	A7	108	84.1891	96846	57365.7	Cyclophilin
7	A7	109	84.4152	61480.8	57822.2	Cyclophilin
7	A7	110	84.6412	32675.6	54404.3	Cyclophilin
7	A7	111	84.8673	14611.2	47786.4	Cyclophilin
7	A7	112	85.0934	4165.77	39256.6	Cyclophilin
7	A7	113	85.3194	1987.93	30288.2	Cyclophilin
7	A7	114	85.5455	-205.82	22120.2	Cyclophilin
7	A7	115	85.7716	-1156.4	15503.3	Cyclophilin
7	A7	116	85.9976	-490.803	10663.8	Cyclophilin
7	A7	117	86.2237	-839.79	6635.66	Cyclophilin
7	A7	118	86.4497	-767.691	3358.7	Cyclophilin
7	A7	119	86.6758	-2393.92	1465.1	Cyclophilin
7	A7	120	86.9019	-2803.11	420.116	Cyclophilin
7	A7	121	87.1279	35.7591	-140.768	Cyclophilin
7	A7	122	87.354	-1772.22	-437.718	Cyclophilin
7	A7	123	87.5801	-2105.74	-596.315	Cyclophilin
7	A7	124	87.8061	-1414.68	-686.727	Cyclophilin
7	A7	125	88.0322	-1750.23	-744.393	Cyclophilin
7	A7	126	88.2582	-2272.14	-781.208	Cyclophilin
7	A7	127	88.4843	-691.152	-796.781	Cyclophilin
7	A7	128	88.7104	-1816.59	-790.68	Cyclophilin
7	A7	129	88.9364	-1768.95	-770.34	Cyclophilin
7	A7	130	89.1625	-1773.06	-750.434	Cyclophilin
7	A7	131	89.3886	-997.369	-745.221	Cyclophilin
7	A7	132	89.6146	-2475.29	-759.99	Cyclophilin
7	A7	133	89.8407	-2087.19	-788.143	Cyclophilin
7	A7	134	90.0668	-1293.26	-816.122	Cyclophilin
7	A7	135	90.2928	-745.853	-831.95	Cyclophilin
7	A7	136	90.5189	-2252.9	-829.73	Cyclophilin
7	A7	137	90.7449	-2042.7	-806.792	Cyclophilin
7	A7	138	90.971	-1990.29	-759.028	Cyclophilin
7	A7	139	91.1971	-440.331	-683.064	Cyclophilin
7	A7	140	91.4231	-1624	-585.552	Cyclophilin
7	A7	141	91.6492	-1700.3	-489.493	Cyclophilin
7	A7	142	91.8753	-2746.66	-427.812	Cyclophilin
7	A7	143	92.1013	-1718.54	-426.675	Cyclophilin
7	A7	144	92.3274	-2499.76	-491.285	Cyclophilin
7	A7	145	92.5534	-2058.98	-604.08	Cyclophilin
7	A7	146	92.7795	-2078.67	-734.162	Cyclophilin
7	A7	147	93.0056	-2425.15	-849.702	Cyclophilin
7	A7	148	93.2316	-1921.85	-927.23	Cyclophilin
7	A7	149	93.4577	-1713.29	-956.982	Cyclophilin
7	A7	150	93.6838	-1692.17	-944.655	Cyclophilin
7	A7	151	93.9098	-1398.49	-908.266	Cyclophilin
7	A7	152	94.1359	-3368.27	-869.684	Cyclophilin
7	A7	153	94.3619	-831.303	-844.805	Cyclophilin
7	A7	154	94.588	-2004.28	-838.529	Cyclophilin
7	A7	155	94.8141	-2149.69	-847.094	Cyclophilin
8	A8	1	60.0004	472320	10683.9	Cyclophilin
8	A8	2	60.2265	471517	10625.5	Cyclophilin
8	A8	3	60.4525	469048	10592.4	Cyclophilin
8	A8	4	60.6786	467008	10572.5	Cyclophilin
8	A8	5	60.9047	465016	10554.9	Cyclophilin
8	A8	6	61.1307	462681	10532.1	Cyclophilin
8	A8	7	61.3568	458833	10497	Cyclophilin
8	A8	8	61.5828	456589	10436.7	Cyclophilin
8	A8	9	61.8089	455727	10333	Cyclophilin
8	A8	10	62.035	451640	10173.1	Cyclophilin
8	A8	11	62.261	449531	9965.15	Cyclophilin
8	A8	12	62.4871	445185	9745.62	Cyclophilin
8	A8	13	62.7132	443916	9568.4	Cyclophilin
8	A8	14	62.9392	442015	9480.15	Cyclophilin
8	A8	15	63.1653	439255	9494.69	Cyclophilin
8	A8	16	63.3913	438791	9583.99	Cyclophilin
8	A8	17	63.6174	436164	9692.19	Cyclophilin
8	A8	18	63.8435	433360	9763.83	Cyclophilin
8	A8	19	64.0695	429389	9770.92	Cyclophilin
8	A8	20	64.2956	429091	9723.19	Cyclophilin
8	A8	21	64.5217	424236	9657.63	Cyclophilin
8	A8	22	64.7477	422653	9614.69	Cyclophilin
8	A8	23	64.9738	422631	9618.93	Cyclophilin
8	A8	24	65.1998	418979	9671.63	Cyclophilin
8	A8	25	65.4259	416017	9757.8	Cyclophilin
8	A8	26	65.652	414756	9856.76	Cyclophilin
8	A8	27	65.878	411332	9948.12	Cyclophilin
8	A8	28	66.1041	409250	10010.8	Cyclophilin
8	A8	29	66.3302	407617	10023.4	Cyclophilin
8	A8	30	66.5562	404168	9970.16	Cyclophilin
8	A8	31	66.7823	402058	9852.66	Cyclophilin
8	A8	32	67.0083	398494	9695.72	Cyclophilin
8	A8	33	67.2344	395552	9541.15	Cyclophilin
8	A8	34	67.4605	395771	9429.64	Cyclophilin
8	A8	35	67.6865	391990	9382.7	Cyclophilin
8	A8	36	67.9126	390561	9396.21	Cyclophilin
8	A8	37	68.1387	388300	9448.7	Cyclophilin
8	A8	38	68.3647	385257	9517.58	Cyclophilin
8	A8	39	68.5908	382933	9590.96	Cyclophilin
8	A8	40	68.8168	380778	9669.58	Cyclophilin
8	A8	41	69.0429	379100	9758.96	Cyclophilin
8	A8	42	69.269	375840	9859.16	Cyclophilin
8	A8	43	69.495	373777	9956.96	Cyclophilin
8	A8	44	69.7211	371437	10026.7	Cyclophilin
8	A8	45	69.9472	368898	10038.8	Cyclophilin
8	A8	46	70.1732	366967	9976.33	Cyclophilin
8	A8	47	70.3993	362117	9849.14	Cyclophilin
8	A8	48	70.6254	360972	9696.14	Cyclophilin
8	A8	49	70.8514	358137	9569.48	Cyclophilin
8	A8	50	71.0775	357944	9507.19	Cyclophilin
8	A8	51	71.3035	355214	9511.24	Cyclophilin
8	A8	52	71.5296	353042	9548.34	Cyclophilin
8	A8	53	71.7557	349675	9572.69	Cyclophilin
8	A8	54	71.9817	347024	9556.11	Cyclophilin
8	A8	55	72.2078	344983	9503.43	Cyclophilin
8	A8	56	72.4339	342062	9442.96	Cyclophilin
8	A8	57	72.6599	341845	9402.2	Cyclophilin
8	A8	58	72.886	340066	9386.95	Cyclophilin
8	A8	59	73.112	335701	9378.93	Cyclophilin
8	A8	60	73.3381	334502	9344.44	Cyclophilin
8	A8	61	73.5642	330747	9270.15	Cyclophilin
8	A8	62	73.7902	330342	9172	Cyclophilin
8	A8	63	74.0163	328036	9085.14	Cyclophilin
8	A8	64	74.2424	325572	9040.49	Cyclophilin
8	A8	65	74.4684	323188	9047.35	Cyclophilin
8	A8	66	74.6945	322885	9092.04	Cyclophilin
8	A8	67	74.9205	318433	9149.58	Cyclophilin
8	A8	68	75.1466	317539	9198.52	Cyclophilin
8	A8	69	75.3727	314137	9229.58	Cyclophilin
8	A8	70	75.5987	313461	9243.79	Cyclophilin
8	A8	71	75.8248	310692	9243.24	Cyclophilin
8	A8	72	76.0509	307770	9223.2	Cyclophilin
8	A8	73	76.2769	306894	9171.02	Cyclophilin
8	A8	74	76.503	304309	9073.98	Cyclophilin
8	A8	75	76.729	301083	8931.29	Cyclophilin
8	A8	76	76.9551	299388	8760.35	Cyclophilin
8	A8	77	77.1812	297984	8591.9	Cyclophilin
8	A8	78	77.4072	295465	8457.38	Cyclophilin
8	A8	79	77.6333	294428	8375.91	Cyclophilin
8	A8	80	77.8594	291907	8350.39	Cyclophilin
8	A8	81	78.0854	289490	8373.24	Cyclophilin
8	A8	82	78.3115	287871	8434.36	Cyclophilin
8	A8	83	78.5376	286340	8525.29	Cyclophilin
8	A8	84	78.7636	283563	8637.1	Cyclophilin
8	A8	85	78.9897	281866	8757.31	Cyclophilin
8	A8	86	79.2157	280317	8869.74	Cyclophilin
8	A8	87	79.4418	276634	8959.58	Cyclophilin
8	A8	88	79.6679	275822	9018.46	Cyclophilin
8	A8	89	79.8939	272846	9047.58	Cyclophilin
8	A8	90	80.12	271136	9056.61	Cyclophilin
8	A8	91	80.3461	269397	9060.03	Cyclophilin
8	A8	92	80.5721	265756	9071.95	Cyclophilin
8	A8	93	80.7982	265025	9101.24	Cyclophilin
8	A8	94	81.0242	263027	9151.95	Cyclophilin
8	A8	95	81.2503	260803	9232.92	Cyclophilin
8	A8	96	81.4764	257837	9379.83	Cyclophilin
8	A8	97	81.7024	255263	9580.72	Cyclophilin
8	A8	98	81.9285	254009	10006.5	Cyclophilin
8	A8	99	82.1546	253040	10864.3	Cyclophilin
8	A8	100	82.3806	248647	12465.1	Cyclophilin
8	A8	101	82.6067	247723	15217.5	Cyclophilin
8	A8	102	82.8327	245095	19562.1	Cyclophilin
8	A8	103	83.0588	240957	25816.8	Cyclophilin
8	A8	104	83.2849	238957	33952.2	Cyclophilin
8	A8	105	83.5109	233262	43381.8	Cyclophilin
8	A8	106	83.737	220201	52902	Cyclophilin
8	A8	107	83.9631	195435	60885.4	Cyclophilin
8	A8	108	84.1891	156333	65714.3	Cyclophilin
8	A8	109	84.4152	121747	66300.7	Cyclophilin
8	A8	110	84.6412	92495.4	62460.2	Cyclophilin
8	A8	111	84.8673	73581.5	54968.1	Cyclophilin
8	A8	112	85.0934	61541	45279.8	Cyclophilin
8	A8	113	85.3194	56279.5	35054.1	Cyclophilin
8	A8	114	85.5455	56512.9	25690.1	Cyclophilin
8	A8	115	85.7716	54677.9	18042.1	Cyclophilin
8	A8	116	85.9976	55399.2	12374.4	Cyclophilin
8	A8	117	86.2237	53112.4	8040.87	Cyclophilin
8	A8	118	86.4497	53494.5	4254.81	Cyclophilin
8	A8	119	86.6758	51375.4	1938.93	Cyclophilin
8	A8	120	86.9019	52359.7	579.197	Cyclophilin
8	A8	121	87.1279	53168.1	-165.191	Cyclophilin
8	A8	122	87.354	54081.7	-511.616	Cyclophilin
8	A8	123	87.5801	52813.4	-615.839	Cyclophilin
8	A8	124	87.8061	52505.5	-601.432	Cyclophilin
8	A8	125	88.0322	52130	-556.285	Cyclophilin
8	A8	126	88.2582	51552	-522.248	Cyclophilin
8	A8	127	88.4843	52159	-500.823	Cyclophilin
8	A8	128	88.7104	53315.7	-475.456	Cyclophilin
8	A8	129	88.9364	51078.2	-433.579	Cyclophilin
8	A8	130	89.1625	50473	-374.405	Cyclophilin
8	A8	131	89.3886	52184.8	-304.353	Cyclophilin
8	A8	132	89.6146	51576.2	-231.812	Cyclophilin
8	A8	133	89.8407	50665.9	-168.237	Cyclophilin
8	A8	134	90.0668	50460.6	-130.629	Cyclophilin
8	A8	135	90.2928	50263.1	-137.857	Cyclophilin
8	A8	136	90.5189	50305.6	-199.425	Cyclophilin
8	A8	137	90.7449	49666.5	-304.273	Cyclophilin
8	A8	138	90.971	48870.4	-418.696	Cyclophilin
8	A8	139	91.1971	50501.6	-498.263	Cyclophilin
8	A8	140	91.4231	49787.2	-510.113	Cyclophilin
8	A8	141	91.6492	49919.2	-454.386	Cyclophilin
8	A8	142	91.8753	49526.6	-370.46	Cyclophilin
8	A8	143	92.1013	48446.4	-320.729	Cyclophilin
8	A8	144	92.3274	48950.9	-357.916	Cyclophilin
8	A8	145	92.5534	47479.9	-494.003	Cyclophilin
8	A8	146	92.7795	48367.9	-689.726	Cyclophilin
8	A8	147	93.0056	48588.6	-873.091	Cyclophilin
8	A8	148	93.2316	49057.6	-977.317	Cyclophilin
8	A8	149	93.4577	49419	-976.3	Cyclophilin
8	A8	150	93.6838	48247.8	-895.974	Cyclophilin
8	A8	151	93.9098	48044.9	-795.226	Cyclophilin
8	A8	152	94.1359	47666.8	-730.56	Cyclophilin
8	A8	153	94.3619	48110.3	-728.174	Cyclophilin
8	A8	154	94.588	48094.8	-779.038	Cyclophilin
8	A8	155	94.8141	47810.8	-854.428	Cyclophilin
9	A9	1	60.0005	409502	10004.4	Cyclophilin
9	A9	2	60.2257	409225	9999.95	Cyclophilin
9	A9	3	60.4509	406233	9969.35	Cyclophilin
9	A9	4	60.676	403486	9917.56	Cyclophilin
9	A9	5	60.9012	401585	9870.04	Cyclophilin
9	A9	6	61.1264	398841	9859.43	Cyclophilin
9	A9	7	61.3516	397118	9904	Cyclophilin
9	A9	8	61.5767	395697	9992.65	Cyclophilin
9	A9	9	61.8019	393374	10088.6	Cyclophilin
9	A9	10	62.0271	390257	10148.5	Cyclophilin
9	A9	11	62.2523	387583	10145.5	Cyclophilin
9	A9	12	62.4774	383606	10078.7	Cyclophilin
9	A9	13	62.7026	382092	9968.49	Cyclophilin
9	A9	14	62.9278	380477	9842.1	Cyclophilin
9	A9	15	63.153	376255	9720.79	Cyclophilin
9	A9	16	63.3781	374994	9616.38	Cyclophilin
9	A9	17	63.6033	373361	9534.95	Cyclophilin
9	A9	18	63.8285	370027	9482.1	Cyclophilin
9	A9	19	64.0537	366976	9463.52	Cyclophilin
9	A9	20	64.2788	366481	9480.42	Cyclophilin
9	A9	21	64.504	363901	9524.28	Cyclophilin
9	A9	22	64.7292	361362	9577.77	Cyclophilin
9	A9	23	64.9544	359222	9622.7	Cyclophilin
9	A9	24	65.1796	356986	9649.56	Cyclophilin
9	A9	25	65.4047	353018	9661.22	Cyclophilin
9	A9	26	65.6299	352389	9667.19	Cyclophilin
9	A9	27	65.8551	348971	9673.83	Cyclophilin
9	A9	28	66.0803	348117	9679.81	Cyclophilin
9	A9	29	66.3054	345246	9680.83	Cyclophilin
9	A9	30	66.5306	341889	9679.3	Cyclophilin
9	A9	31	66.7558	339416	9688.25	Cyclophilin
9	A9	32	66.981	337779	9724.73	Cyclophilin
9	A9	33	67.2061	335783	9796.99	Cyclophilin
9	A9	34	67.4313	333990	9896.18	Cyclophilin
9	A9	35	67.6565	329794	9998.13	Cyclophilin
9	A9	36	67.8817	327934	10073.5	Cyclophilin
9	A9	37	68.1068	325826	10098.4	Cyclophilin
9	A9	38	68.332	322240	10059.7	Cyclophilin
9	A9	39	68.5572	319944	9957.26	Cyclophilin
9	A9	40	68.7824	317318	9802.97	Cyclophilin
9	A9	41	69.0075	315796	9621.82	Cyclophilin
9	A9	42	69.2327	312035	9449.22	Cyclophilin
9	A9	43	69.4579	309786	9321.91	Cyclophilin
9	A9	44	69.6831	308283	9263.13	Cyclophilin
9	A9	45	69.9082	308472	9269.49	Cyclophilin
9	A9	46	70.1334	305111	9311.68	Cyclophilin
9	A9	47	70.3586	300715	9351.02	Cyclophilin
9	A9	48	70.5838	299720	9361.05	Cyclophilin
9	A9	49	70.809	297040	9339.39	Cyclophilin
9	A9	50	71.0341	295435	9301.94	Cyclophilin
9	A9	51	71.2593	293216	9266.91	Cyclophilin
9	A9	52	71.4845	290609	9241.47	Cyclophilin
9	A9	53	71.7097	289690	9219.85	Cyclophilin
9	A9	54	71.9348	285493	9191.13	Cyclophilin
9	A9	55	72.16	283923	9128.78	Cyclophilin
9	A9	56	72.3852	283213	9049.75	Cyclophilin
9	A9	57	72.6104	279101	8977.29	Cyclophilin
9	A9	58	72.8355	277544	8931.84	Cyclophilin
9	A9	59	73.0607	276824	8922.93	Cyclophilin
9	A9	60	73.2859	274080	8944.87	Cyclophilin
9	A9	61	73.5111	271767	8982.91	Cyclophilin
9	A9	62	73.7362	269362	9024.96	Cyclophilin
9	A9	63	73.9614	267014	9068.57	Cyclophilin
9	A9	64	74.1866	266063	9119	Cyclophilin
9	A9	65	74.4118	263740	9178.82	Cyclophilin
9	A9	66	74.6369	260764	9219.87	Cyclophilin
9	A9	67	74.8621	259427	9248.39	Cyclophilin
9	A9	68	75.0873	256848	9253.78	Cyclophilin
9	A9	69	75.3125	254157	9227.16	Cyclophilin
9	A9	70	75.5377	252748	9155.88	Cyclophilin
9	A9	71	75.7628	250394	9013.75	Cyclophilin
9	A9	72	75.988	247455	8839.63	Cyclophilin
9	A9	73	76.2132	246777	8648.19	Cyclophilin
9	A9	74	76.4384	244031	8452.18	Cyclophilin
9	A9	75	76.6635	242040	8264.32	Cyclophilin
9	A9	76	76.8887	240925	8102.52	Cyclophilin
9	A9	77	77.1139	237686	7992.23	Cyclophilin
9	A9	78	77.3391	236153	7960.65	Cyclophilin
9	A9	79	77.5642	236084	8022.65	Cyclophilin
9	A9	80	77.7894	233235	8167.18	Cyclophilin
9	A9	81	78.0146	230900	8354.49	Cyclophilin
9	A9	82	78.2398	230201	8529.71	Cyclophilin
9	A9	83	78.4649	226578	8644.53	Cyclophilin
9	A9	84	78.6901	223880	8674.36	Cyclophilin
9	A9	85	78.9153	222869	8620.6	Cyclophilin
9	A9	86	79.1405	221656	8502.21	Cyclophilin
9	A9	87	79.3656	218330	8345.47	Cyclophilin
9	A9	88	79.5908	216347	8179.95	Cyclophilin
9	A9	89	79.816	214549	8037.8	Cyclophilin
9	A9	90	80.0412	213510	7950.17	Cyclophilin
9	A9	91	80.2663	211421	7939.57	Cyclophilin
9	A9	92	80.4915	209750	8012.82	Cyclophilin
9	A9	93	80.7167	207631	8162.3	Cyclophilin
9	A9	94	80.9419	206253	8375.21	Cyclophilin
9	A9	95	81.1671	203178	8645.77	Cyclophilin
9	A9	96	81.3922	202140	8988.63	Cyclophilin
9	A9	97	81.6174	199883	9356.71	Cyclophilin
9	A9	98	81.8426	198263	9812.71	Cyclophilin
9	A9	99	82.0677	194399	10591.8	Cyclophilin
9	A9	100	82.2929	193772	11969.5	Cyclophilin
9	A9	101	82.5181	189342	14337.9	Cyclophilin
9	A9	102	82.7433	189231	18143.6	Cyclophilin
9	A9	103	82.9685	184897	23737.2	Cyclophilin
9	A9	104	83.1936	183509	31156.4	Cyclophilin
9	A9	105	83.4188	178574	39921.9	Cyclophilin
9	A9	106	83.644	165048	48964	Cyclophilin
9	A9	107	83.8692	145199	56778.8	Cyclophilin
9	A9	108	84.0943	107746	61812.2	Cyclophilin
9	A9	109	84.3195	70400.5	62944	Cyclophilin
9	A9	110	84.5447	40928.1	59865.4	Cyclophilin
9	A9	111	84.7699	18495.1	53178.2	Cyclophilin
9	A9	112	84.995	5908.98	44176.8	Cyclophilin
9	A9	113	85.2202	92.882	34422.8	Cyclophilin
9	A9	114	85.4454	-2336.15	25302.6	Cyclophilin
9	A9	115	85.6706	-2021.01	17730.4	Cyclophilin
9	A9	116	85.8957	-2572.21	12064.3	Cyclophilin
9	A9	117	86.1209	-765.36	7625.73	Cyclophilin
9	A9	118	86.3461	-3384.85	3782.39	Cyclophilin
9	A9	119	86.5713	-3156.79	1549.61	Cyclophilin
9	A9	120	86.7964	-3166.44	334.381	Cyclophilin
9	A9	121	87.0216	-2558.29	-277.797	Cyclophilin
9	A9	122	87.2468	-2909.02	-538.772	Cyclophilin
9	A9	123	87.472	-1716.53	-595.617	Cyclophilin
9	A9	124	87.6972	-2976.03	-543.248	Cyclophilin
9	A9	125	87.9223	-2931.81	-451.69	Cyclophilin
9	A9	126	88.1475	-2978.16	-372.343	Cyclophilin
9	A9	127	88.3727	-3299.92	-337.021	Cyclophilin
9	A9	128	88.5979	-3253.57	-359.057	Cyclophilin
9	A9	129	88.823	-3689.8	-437.267	Cyclophilin
9	A9	130	89.0482	-3512.12	-559.481	Cyclophilin
9	A9	131	89.2734	-3253.78	-704.078	Cyclophilin
9	A9	132	89.4986	-4492.89	-841.793	Cyclophilin
9	A9	133	89.7237	-2796.38	-941.353	Cyclophilin
9	A9	134	89.9489	-3185.85	-979.145	Cyclophilin
9	A9	135	90.1741	-2988.94	-948.33	Cyclophilin
9	A9	136	90.3993	-3294.46	-861.5	Cyclophilin
9	A9	137	90.6244	-3166.91	-745.293	Cyclophilin
9	A9	138	90.8496	-3677.2	-631.146	Cyclophilin
9	A9	139	91.0748	-2721.16	-547.59	Cyclophilin
9	A9	140	91.3	-4179.6	-515.561	Cyclophilin
9	A9	141	91.5251	-3350.36	-544.304	Cyclophilin
9	A9	142	91.7503	-4212.51	-626.656	Cyclophilin
9	A9	143	91.9755	-3755.08	-737.132	Cyclophilin
9	A9	144	92.2007	-4093.69	-838.04	Cyclophilin
9	A9	145	92.4259	-3560.62	-893.866	Cyclophilin
9	A9	146	92.651	-2325.19	-886.374	Cyclophilin
9	A9	147	92.8762	-3807.37	-820.864	Cyclophilin
9	A9	148	93.1014	-4759.68	-721	Cyclophilin
9	A9	149	93.3266	-2884.92	-618.499	Cyclophilin
9	A9	150	93.5517	-3101.76	-544.651	Cyclophilin
9	A9	151	93.7769	-4061.41	-523.775	Cyclophilin
9	A9	152	94.0021	-4929.74	-565.252	Cyclophilin
9	A9	153	94.2273	-4396.73	-656.506	Cyclophilin
9	A9	154	94.4524	-3477.27	-765.217	Cyclophilin
9	A9	155	94.6776	-3592.03	-854.271	Cyclophilin
10	A10	1	60.0005	391540	8091.33	Cyclophilin
10	A10	2	60.2257	390073	8174.67	Cyclophilin
10	A10	3	60.4509	389477	8281.22	Cyclophilin
10	A10	4	60.676	387676	8420.36	Cyclophilin
10	A10	5	60.9012	387292	8566.42	Cyclophilin
10	A10	6	61.1264	383710	8690.48	Cyclophilin
10	A10	7	61.3516	381652	8771.41	Cyclophilin
10	A10	8	61.5767	380478	8803.05	Cyclophilin
10	A10	9	61.8019	377076	8794.06	Cyclophilin
10	A10	10	62.0271	375102	8762.05	Cyclophilin
10	A10	11	62.2523	372754	8724.59	Cyclophilin
10	A10	12	62.4774	372152	8692.33	Cyclophilin
10	A10	13	62.7026	368131	8665.88	Cyclophilin
10	A10	14	62.9278	366965	8637.46	Cyclophilin
10	A10	15	63.153	364906	8597.46	Cyclophilin
10	A10	16	63.3781	363007	8542.11	Cyclophilin
10	A10	17	63.6033	359905	8480.06	Cyclophilin
10	A10	18	63.8285	358969	8431.25	Cyclophilin
10	A10	19	64.0537	355130	8416.78	Cyclophilin
10	A10	20	64.2788	354964	8444.96	Cyclophilin
10	A10	21	64.504	353147	8502.57	Cyclophilin
10	A10	22	64.7292	351698	8560.57	Cyclophilin
10	A10	23	64.9544	347641	8591.13	Cyclophilin
10	A10	24	65.1796	345923	8585.67	Cyclophilin
10	A10	25	65.4047	344640	8561.37	Cyclophilin
10	A10	26	65.6299	341992	8550.14	Cyclophilin
10	A10	27	65.8551	338035	8577.79	Cyclophilin
10	A10	28	66.0803	340183	8645.06	Cyclophilin
10	A10	29	66.3054	336625	8725.66	Cyclophilin
10	A10	30	66.5306	334347	8781.94	Cyclophilin
10	A10	31	66.7558	331162	8789.06	Cyclophilin
10	A10	32	66.981	328354	8749.02	Cyclophilin
10	A10	33	67.2061	327838	8687.3	Cyclophilin
10	A10	34	67.4313	324791	8635.33	Cyclophilin
10	A10	35	67.6565	323314	8613.46	Cyclophilin
10	A10	36	67.8817	321017	8624.61	Cyclophilin
10	A10	37	68.1068	319278	8659.61	Cyclophilin
10	A10	38	68.332	316494	8706.97	Cyclophilin
10	A10	39	68.5572	314197	8758.67	Cyclophilin
10	A10	40	68.7824	312318	8808.9	Cyclophilin
10	A10	41	69.0075	311368	8849.59	Cyclophilin
10	A10	42	69.2327	307857	8867.36	Cyclophilin
10	A10	43	69.4579	304675	8845.49	Cyclophilin
10	A10	44	69.6831	304340	8769.65	Cyclophilin
10	A10	45	69.9082	302123	8635.83	Cyclophilin
10	A10	46	70.1334	298078	8457.22	Cyclophilin
10	A10	47	70.3586	297322	8265.38	Cyclophilin
10	A10	48	70.5838	294327	8075.07	Cyclophilin
10	A10	49	70.809	294465	7929	Cyclophilin
10	A10	50	71.0341	292519	7900.7	Cyclophilin
10	A10	51	71.2593	290118	7971.06	Cyclophilin
10	A10	52	71.4845	288717	8095.84	Cyclophilin
10	A10	53	71.7097	285876	8207.54	Cyclophilin
10	A10	54	71.9348	283727	8290.53	Cyclophilin
10	A10	55	72.16	282503	8363	Cyclophilin
10	A10	56	72.3852	280755	8425.4	Cyclophilin
10	A10	57	72.6104	278195	8470.42	Cyclophilin
10	A10	58	72.8355	276692	8481.2	Cyclophilin
10	A10	59	73.0607	273825	8439.74	Cyclophilin
10	A10	60	73.2859	271673	8339.39	Cyclophilin
10	A10	61	73.5111	269966	8192.53	Cyclophilin
10	A10	62	73.7362	268120	7965.89	Cyclophilin
10	A10	63	73.9614	266383	7754.47	Cyclophilin
10	A10	64	74.1866	264864	7624.97	Cyclophilin
10	A10	65	74.4118	263384	7604.08	Cyclophilin
10	A10	66	74.6369	261397	7686.61	Cyclophilin
10	A10	67	74.8621	260349	7837.71	Cyclophilin
10	A10	68	75.0873	258481	8006.82	Cyclophilin
10	A10	69	75.3125	255273	8147.43	Cyclophilin
10	A10	70	75.5377	253820	8208.02	Cyclophilin
10	A10	71	75.7628	251689	8224.17	Cyclophilin
10	A10	72	75.988	250115	8204.16	Cyclophilin
10	A10	73	76.2132	248943	8151.11	Cyclophilin
10	A10	74	76.4384	246355	8036.27	Cyclophilin
10	A10	75	76.6635	242739	7893.6	Cyclophilin
10	A10	76	76.8887	243543	7746.5	Cyclophilin
10	A10	77	77.1139	239925	7626.58	Cyclophilin
10	A10	78	77.3391	239820	7560.75	Cyclophilin
10	A10	79	77.5642	237542	7557.04	Cyclophilin
10	A10	80	77.7894	235254	7600.5	Cyclophilin
10	A10	81	78.0146	234815	7660.58	Cyclophilin
10	A10	82	78.2398	231866	7705.5	Cyclophilin
10	A10	83	78.4649	229210	7715.25	Cyclophilin
10	A10	84	78.6901	229297	7687.76	Cyclophilin
10	A10	85	78.9153	226287	7637.7	Cyclophilin
10	A10	86	79.1405	224445	7589.82	Cyclophilin
10	A10	87	79.3656	222915	7568	Cyclophilin
10	A10	88	79.5908	221646	7583.54	Cyclophilin
10	A10	89	79.816	219531	7626.83	Cyclophilin
10	A10	90	80.0412	218627	7670.14	Cyclophilin
10	A10	91	80.2663	216039	7682.48	Cyclophilin
10	A10	92	80.4915	213063	7649.91	Cyclophilin
10	A10	93	80.7167	212187	7586.84	Cyclophilin
10	A10	94	80.9419	210874	7531.29	Cyclophilin
10	A10	95	81.1671	208175	7529.8	Cyclophilin
10	A10	96	81.3922	209036	7629.25	Cyclophilin
10	A10	97	81.6174	205120	7892.1	Cyclophilin
10	A10	98	81.8426	203097	8344.5	Cyclophilin
10	A10	99	82.0677	202090	9047.94	Cyclophilin
10	A10	100	82.2929	200459	10339.2	Cyclophilin
10	A10	101	82.5181	198733	12569.9	Cyclophilin
10	A10	102	82.7433	196181	16149.2	Cyclophilin
10	A10	103	82.9685	193543	21427.6	Cyclophilin
10	A10	104	83.1936	191270	28512.1	Cyclophilin
10	A10	105	83.4188	186845	37063.9	Cyclophilin
10	A10	106	83.644	176545	46181.2	Cyclophilin
10	A10	107	83.8692	161519	54478	Cyclophilin
10	A10	108	84.0943	126598	60398.5	Cyclophilin
10	A10	109	84.3195	93204.6	62679.9	Cyclophilin
10	A10	110	84.5447	61093.5	60774.2	Cyclophilin
10	A10	111	84.7699	37347.4	55036.4	Cyclophilin
10	A10	112	84.995	24144	46592.7	Cyclophilin
10	A10	113	85.2202	15821	36960.7	Cyclophilin
10	A10	114	85.4454	13642.3	27596.6	Cyclophilin
10	A10	115	85.6706	11492.8	19549.7	Cyclophilin
10	A10	116	85.8957	12964.7	13322	Cyclophilin
10	A10	117	86.1209	12979.4	8926.73	Cyclophilin
10	A10	118	86.3461	10891.2	5043.95	Cyclophilin
10	A10	119	86.5713	11203.9	2464.15	Cyclophilin
10	A10	120	86.7964	10876	1009.59	Cyclophilin
10	A10	121	87.0216	10788.6	274.636	Cyclophilin
10	A10	122	87.2468	12886.1	-6.37793	Cyclophilin
10	A10	123	87.472	12317.4	-13.4097	Cyclophilin
10	A10	124	87.6972	10633.8	111.173	Cyclophilin
10	A10	125	87.9223	11540.9	245.327	Cyclophilin
10	A10	126	88.1475	10569.3	297.102	Cyclophilin
10	A10	127	88.3727	10150.1	223.361	Cyclophilin
10	A10	128	88.5979	9437.69	39.5117	Cyclophilin
10	A10	129	88.823	10123.7	-190.162	Cyclophilin
10	A10	130	89.0482	10366	-381.535	Cyclophilin
10	A10	131	89.2734	11405.4	-467.991	Cyclophilin
10	A10	132	89.4986	10257.5	-428.571	Cyclophilin
10	A10	133	89.7237	10911.1	-292.981	Cyclophilin
10	A10	134	89.9489	10406.5	-122.424	Cyclophilin
10	A10	135	90.1741	10171.3	21.4966	Cyclophilin
10	A10	136	90.3993	8753.84	102.259	Cyclophilin
10	A10	137	90.6244	10394.2	116.741	Cyclophilin
10	A10	138	90.8496	9668.39	86.3926	Cyclophilin
10	A10	139	91.0748	9331.82	40.7246	Cyclophilin
10	A10	140	91.3	8789.19	3.73193	Cyclophilin
10	A10	141	91.5251	10523.8	-12.0649	Cyclophilin
10	A10	142	91.7503	7998.24	-6.01465	Cyclophilin
10	A10	143	91.9755	9735.17	12.0034	Cyclophilin
10	A10	144	92.2007	8648.87	23.8452	Cyclophilin
10	A10	145	92.4259	9427.04	8.4292	Cyclophilin
10	A10	146	92.651	7930.65	-49.3403	Cyclophilin
10	A10	147	92.8762	7702.35	-150.329	Cyclophilin
10	A10	148	93.1014	9148.68	-279.892	Cyclophilin
10	A10	149	93.3266	8607.97	-415.515	Cyclophilin
10	A10	150	93.5517	7957.08	-538.008	Cyclophilin
10	A10	151	93.7769	8903.12	-638.232	Cyclophilin
10	A10	152	94.0021	8229.06	-716.158	Cyclophilin
10	A10	153	94.2273	9021.41	-775.714	Cyclophilin
10	A10	154	94.4524	8144.9	-820.936	Cyclophilin
10	A10	155	94.6776	9342.35	-855.637	Cyclophilin
11	A11	1	60.0005	405504	9671.24	Cyclophilin
11	A11	2	60.2257	402926	9715.03	Cyclophilin
11	A11	3	60.4509	401119	9745.99	Cyclophilin
11	A11	4	60.676	400069	9748.67	Cyclophilin
11	A11	5	60.9012	396790	9722.46	Cyclophilin
11	A11	6	61.1264	394702	9682.43	Cyclophilin
11	A11	7	61.3516	392497	9649.81	Cyclophilin
11	A11	8	61.5767	389206	9639.2	Cyclophilin
11	A11	9	61.8019	389373	9651.43	Cyclophilin
11	A11	10	62.0271	386000	9676.36	Cyclophilin
11	A11	11	62.2523	382184	9700.44	Cyclophilin
11	A11	12	62.4774	380844	9712.41	Cyclophilin
11	A11	13	62.7026	378679	9704.09	Cyclophilin
11	A11	14	62.9278	375879	9670.41	Cyclophilin
11	A11	15	63.153	373763	9612.09	Cyclophilin
11	A11	16	63.3781	371084	9539.51	Cyclophilin
11	A11	17	63.6033	368107	9472.14	Cyclophilin
11	A11	18	63.8285	366174	9429.8	Cyclophilin
11	A11	19	64.0537	364855	9420.03	Cyclophilin
11	A11	20	64.2788	361788	9431.03	Cyclophilin
11	A11	21	64.504	360365	9437.16	Cyclophilin
11	A11	22	64.7292	357587	9416.69	Cyclophilin
11	A11	23	64.9544	355583	9369.14	Cyclophilin
11	A11	24	65.1796	350903	9320.27	Cyclophilin
11	A11	25	65.4047	350426	9307.67	Cyclophilin
11	A11	26	65.6299	349021	9356.13	Cyclophilin
11	A11	27	65.8551	346440	9458.7	Cyclophilin
11	A11	28	66.0803	344456	9577.91	Cyclophilin
11	A11	29	66.3054	341955	9666.82	Cyclophilin
11	A11	30	66.5306	339626	9695.72	Cyclophilin
11	A11	31	66.7558	335400	9666.31	Cyclophilin
11	A11	32	66.981	332960	9605.02	Cyclophilin
11	A11	33	67.2061	333148	9541.38	Cyclophilin
11	A11	34	67.4313	329858	9488.03	Cyclophilin
11	A11	35	67.6565	326840	9435.83	Cyclophilin
11	A11	36	67.8817	324206	9365.52	Cyclophilin
11	A11	37	68.1068	323600	9266.19	Cyclophilin
11	A11	38	68.332	319322	9149.05	Cyclophilin
11	A11	39	68.5572	317140	9045.46	Cyclophilin
11	A11	40	68.7824	315144	8990.47	Cyclophilin
11	A11	41	69.0075	315022	9001.03	Cyclophilin
11	A11	42	69.2327	312676	9064.35	Cyclophilin
11	A11	43	69.4579	308896	9144.69	Cyclophilin
11	A11	44	69.6831	307607	9205.4	Cyclophilin
11	A11	45	69.9082	304267	9229.37	Cyclophilin
11	A11	46	70.1334	301878	9223.88	Cyclophilin
11	A11	47	70.3586	301228	9208.56	Cyclophilin
11	A11	48	70.5838	298955	9197.15	Cyclophilin
11	A11	49	70.809	295283	9187.18	Cyclophilin
11	A11	50	71.0341	294792	9163.43	Cyclophilin
11	A11	51	71.2593	291438	9110.59	Cyclophilin
11	A11	52	71.4845	288640	9025.85	Cyclophilin
11	A11	53	71.7097	287089	8922.96	Cyclophilin
11	A11	54	71.9348	285704	8826.54	Cyclophilin
11	A11	55	72.16	282812	8727.77	Cyclophilin
11	A11	56	72.3852	281146	8690.32	Cyclophilin
11	A11	57	72.6104	279648	8703.75	Cyclophilin
11	A11	58	72.8355	277778	8734.44	Cyclophilin
11	A11	59	73.0607	274759	8744.67	Cyclophilin
11	A11	60	73.2859	273417	8715.45	Cyclophilin
11	A11	61	73.5111	269678	8658.69	Cyclophilin
11	A11	62	73.7362	268203	8609.75	Cyclophilin
11	A11	63	73.9614	269276	8603.82	Cyclophilin
11	A11	64	74.1866	264786	8652.58	Cyclophilin
11	A11	65	74.4118	262571	8737.12	Cyclophilin
11	A11	66	74.6369	261682	8819.47	Cyclophilin
11	A11	67	74.8621	259158	8850.26	Cyclophilin
11	A11	68	75.0873	256553	8840.95	Cyclophilin
11	A11	69	75.3125	253592	8776.95	Cyclophilin
11	A11	70	75.5377	254186	8656.37	Cyclophilin
11	A11	71	75.7628	250070	8496.96	Cyclophilin
11	A11	72	75.988	248596	8304.05	Cyclophilin
11	A11	73	76.2132	247626	8084	Cyclophilin
11	A11	74	76.4384	243926	7853.11	Cyclophilin
11	A11	75	76.6635	242335	7640.38	Cyclophilin
11	A11	76	76.8887	242677	7481.48	Cyclophilin
11	A11	77	77.1139	239506	7407.82	Cyclophilin
11	A11	78	77.3391	237829	7438.45	Cyclophilin
11	A11	79	77.5642	237350	7578.1	Cyclophilin
11	A11	80	77.7894	233368	7816.66	Cyclophilin
11	A11	81	78.0146	233752	8127	Cyclophilin
11	A11	82	78.2398	231855	8464.01	Cyclophilin
11	A11	83	78.4649	228524	8769.99	Cyclophilin
11	A11	84	78.6901	226791	8934.09	Cyclophilin
11	A11	85	78.9153	223200	8999.02	Cyclophilin
11	A11	86	79.1405	223443	8980.21	Cyclophilin
11	A11	87	79.3656	219070	8894.38	Cyclophilin
11	A11	88	79.5908	217549	8743.24	Cyclophilin
11	A11	89	79.816	216291	8545.05	Cyclophilin
11	A11	90	80.0412	213368	8366.95	Cyclophilin
11	A11	91	80.2663	213025	8217.8	Cyclophilin
11	A11	92	80.4915	210546	8087.92	Cyclophilin
11	A11	93	80.7167	207838	7964	Cyclophilin
11	A11	94	80.9419	206054	7847.06	Cyclophilin
11	A11	95	81.1671	204907	7763.76	Cyclophilin
11	A11	96	81.3922	202776	7769.35	Cyclophilin
11	A11	97	81.6174	201765	7951.35	Cyclophilin
11	A11	98	81.8426	199601	8447.41	Cyclophilin
11	A11	99	82.0677	197415	9261.21	Cyclophilin
11	A11	100	82.2929	196587	10543.3	Cyclophilin
11	A11	101	82.5181	193879	12759.4	Cyclophilin
11	A11	102	82.7433	191789	16315.1	Cyclophilin
11	A11	103	82.9685	189781	21573.1	Cyclophilin
11	A11	104	83.1936	186794	28668.4	Cyclophilin
11	A11	105	83.4188	181916	37298.4	Cyclophilin
11	A11	106	83.644	173234	46592	Cyclophilin
11	A11	107	83.8692	157465	55170.1	Cyclophilin
11	A11	108	84.0943	125171	61445.2	Cyclophilin
11	A11	109	84.3195	89838.9	64085.1	Cyclophilin
11	A11	110	84.5447	57842.5	62455.4	Cyclophilin
11	A11	111	84.7699	33844.9	56840.2	Cyclophilin
11	A11	112	84.995	17402.2	48339.1	Cyclophilin
11	A11	113	85.2202	10654.9	38495	Cyclophilin
11	A11	114	85.4454	7381.44	28826.9	Cyclophilin
11	A11	115	85.6706	7202.08	20457.3	Cyclophilin
11	A11	116	85.8957	6111.26	13947	Cyclophilin
11	A11	117	86.1209	6665.76	9341.85	Cyclophilin
11	A11	118	86.3461	6202.29	5094.84	Cyclophilin
11	A11	119	86.5713	5303.21	2381.36	Cyclophilin
11	A11	120	86.7964	4773.52	864.078	Cyclophilin
11	A11	121	87.0216	6493.4	90.7568	Cyclophilin
11	A11	122	87.2468	5280.52	-237.797	Cyclophilin
11	A11	123	87.472	6114.92	-315.939	Cyclophilin
11	A11	124	87.6972	6007.4	-283.602	Cyclophilin
11	A11	125	87.9223	5337.39	-249.985	Cyclophilin
11	A11	126	88.1475	4120.34	-289.428	Cyclophilin
11	A11	127	88.3727	4765.78	-426.999	Cyclophilin
11	A11	128	88.5979	4656.2	-634.449	Cyclophilin
11	A11	129	88.823	4325.54	-846.765	Cyclophilin
11	A11	130	89.0482	5506.5	-994.304	Cyclophilin
11	A11	131	89.2734	5708.93	-1034.8	Cyclophilin
11	A11	132	89.4986	5245.71	-969.532	Cyclophilin
11	A11	133	89.7237	5474.4	-837.537	Cyclophilin
11	A11	134	89.9489	4542.8	-694.226	Cyclophilin
11	A11	135	90.1741	5256.04	-586.954	Cyclophilin
11	A11	136	90.3993	5121.89	-537.636	Cyclophilin
11	A11	137	90.6244	4327.39	-536.288	Cyclophilin
11	A11	138	90.8496	4185.82	-546.63	Cyclophilin
11	A11	139	91.0748	4720.37	-524.138	Cyclophilin
11	A11	140	91.3	5230.02	-442.394	Cyclophilin
11	A11	141	91.5251	5865.92	-314.375	Cyclophilin
11	A11	142	91.7503	3613.94	-192.335	Cyclophilin
11	A11	143	91.9755	4124.36	-141.684	Cyclophilin
11	A11	144	92.2007	2768.87	-203.926	Cyclophilin
11	A11	145	92.4259	3789.84	-372.531	Cyclophilin
11	A11	146	92.651	4079.67	-595.332	Cyclophilin
11	A11	147	92.8762	3552.6	-798.449	Cyclophilin
11	A11	148	93.1014	3310.03	-917.024	Cyclophilin
11	A11	149	93.3266	4208.25	-920.451	Cyclophilin
11	A11	150	93.5517	5572.28	-824.627	Cyclophilin
11	A11	151	93.7769	3835.99	-685.514	Cyclophilin
11	A11	152	94.0021	2998.25	-573.244	Cyclophilin
11	A11	153	94.2273	3075.23	-537.771	Cyclophilin
11	A11	154	94.4524	3469.16	-586.479	Cyclophilin
11	A11	155	94.6776	3867.44	-687.97	Cyclophilin
12	A12	1	60.0005	437232	10800.3	Cyclophilin
12	A12	2	60.2257	436843	10892.7	Cyclophilin
12	A12	3	60.4509	434847	10955.5	Cyclophilin
12	A12	4	60.676	430620	10954.7	Cyclophilin
12	A12	5	60.9012	429429	10881	Cyclophilin
12	A12	6	61.1264	424740	10753.1	Cyclophilin
12	A12	7	61.3516	422685	10605.6	Cyclophilin
12	A12	8	61.5767	421743	10471	Cyclophilin
12	A12	9	61.8019	418137	10369.4	Cyclophilin
12	A12	10	62.0271	415865	10309.6	Cyclophilin
12	A12	11	62.2523	413756	10296.6	Cyclophilin
12	A12	12	62.4774	410273	10334.2	Cyclophilin
12	A12	13	62.7026	408225	10419.5	Cyclophilin
12	A12	14	62.9278	406451	10535.6	Cyclophilin
12	A12	15	63.153	404586	10650.4	Cyclophilin
12	A12	16	63.3781	400944	10727.2	Cyclophilin
12	A12	17	63.6033	397741	10741.4	Cyclophilin
12	A12	18	63.8285	395462	10691.8	Cyclophilin
12	A12	19	64.0537	392229	10600.9	Cyclophilin
12	A12	20	64.2788	389746	10501.3	Cyclophilin
12	A12	21	64.504	386919	10419	Cyclophilin
12	A12	22	64.7292	385467	10361.8	Cyclophilin
12	A12	23	64.9544	384050	10322.5	Cyclophilin
12	A12	24	65.1796	379190	10290.5	Cyclophilin
12	A12	25	65.4047	377234	10265.2	Cyclophilin
12	A12	26	65.6299	374920	10258.3	Cyclophilin
12	A12	27	65.8551	372753	10285.9	Cyclophilin
12	A12	28	66.0803	370706	10355.4	Cyclophilin
12	A12	29	66.3054	367759	10457	Cyclophilin
12	A12	30	66.5306	365862	10565.6	Cyclophilin
12	A12	31	66.7558	363372	10648.8	Cyclophilin
12	A12	32	66.981	359392	10680.2	Cyclophilin
12	A12	33	67.2061	357529	10647.9	Cyclophilin
12	A12	34	67.4313	354263	10559	Cyclophilin
12	A12	35	67.6565	351691	10435.3	Cyclophilin
12	A12	36	67.8817	348242	10304.6	Cyclophilin
12	A12	37	68.1068	347284	10190.3	Cyclophilin
12	A12	38	68.332	344845	10104.6	Cyclophilin
12	A12	39	68.5572	341908	10047.8	Cyclophilin
12	A12	40	68.7824	338926	10014.1	Cyclophilin
12	A12	41	69.0075	337861	9996.92	Cyclophilin
12	A12	42	69.2327	334881	9992.71	Cyclophilin
12	A12	43	69.4579	332030	10000.2	Cyclophilin
12	A12	44	69.6831	330258	10018.1	Cyclophilin
12	A12	45	69.9082	328596	10042.8	Cyclophilin
12	A12	46	70.1334	324265	10066.7	Cyclophilin
12	A12	47	70.3586	323714	10080.7	Cyclophilin
12	A12	48	70.5838	321489	10077.4	Cyclophilin
12	A12	49	70.809	316716	10055.4	Cyclophilin
12	A12	50	71.0341	315836	10019.5	Cyclophilin
12	A12	51	71.2593	313583	9977.63	Cyclophilin
12	A12	52	71.4845	311663	9935.43	Cyclophilin
12	A12	53	71.7097	308269	9894.29	Cyclophilin
12	A12	54	71.9348	306470	9854.5	Cyclophilin
12	A12	55	72.16	304092	9803.95	Cyclophilin
12	A12	56	72.3852	301763	9764.5	Cyclophilin
12	A12	57	72.6104	299115	9753.81	Cyclophilin
12	A12	58	72.8355	298678	9767.24	Cyclophilin
12	A12	59	73.0607	295105	9783.63	Cyclophilin
12	A12	60	73.2859	292825	9776.11	Cyclophilin
12	A12	61	73.5111	290640	9731.83	Cyclophilin
12	A12	62	73.7362	287600	9665	Cyclophilin
12	A12	63	73.9614	285693	9613.18	Cyclophilin
12	A12	64	74.1866	285560	9616.59	Cyclophilin
12	A12	65	74.4118	280686	9694.18	Cyclophilin
12	A12	66	74.6369	281287	9830.35	Cyclophilin
12	A12	67	74.8621	277027	9925.26	Cyclophilin
12	A12	68	75.0873	275468	9992.99	Cyclophilin
12	A12	69	75.3125	272275	10015	Cyclophilin
12	A12	70	75.5377	269965	9983.52	Cyclophilin
12	A12	71	75.7628	267925	9904.32	Cyclophilin
12	A12	72	75.988	265393	9755.42	Cyclophilin
12	A12	73	76.2132	264180	9529	Cyclophilin
12	A12	74	76.4384	260855	9287.69	Cyclophilin
12	A12	75	76.6635	258364	9053.53	Cyclophilin
12	A12	76	76.8887	257679	8852.27	Cyclophilin
12	A12	77	77.1139	254905	8709.93	Cyclophilin
12	A12	78	77.3391	253583	8644.79	Cyclophilin
12	A12	79	77.5642	251153	8660.74	Cyclophilin
12	A12	80	77.7894	250076	8746.57	Cyclophilin
12	A12	81	78.0146	246580	8880.23	Cyclophilin
12	A12	82	78.2398	246343	9034.55	Cyclophilin
12	A12	83	78.4649	242339	9182.07	Cyclophilin
12	A12	84	78.6901	241226	9298.9	Cyclophilin
12	A12	85	78.9153	239600	9369.29	Cyclophilin
12	A12	86	79.1405	235601	9390.31	Cyclophilin
12	A12	87	79.3656	233583	9372.12	Cyclophilin
12	A12	88	79.5908	232975	9332.05	Cyclophilin
12	A12	89	79.816	230113	9284.74	Cyclophilin
12	A12	90	80.0412	227803	9234.54	Cyclophilin
12	A12	91	80.2663	225556	9177.12	Cyclophilin
12	A12	92	80.4915	223758	9108.46	Cyclophilin
12	A12	93	80.7167	222163	9035.49	Cyclophilin
12	A12	94	80.9419	218220	8981.81	Cyclophilin
12	A12	95	81.1671	217540	8986.63	Cyclophilin
12	A12	96	81.3922	216312	9104.09	Cyclophilin
12	A12	97	81.6174	213756	9416.45	Cyclophilin
12	A12	98	81.8426	211694	9978.3	Cyclophilin
12	A12	99	82.0677	208359	10731.9	Cyclophilin
12	A12	100	82.2929	207964	12110.6	Cyclophilin
12	A12	101	82.5181	204859	14482.8	Cyclophilin
12	A12	102	82.7433	202707	18268.1	Cyclophilin
12	A12	103	82.9685	199597	23801.2	Cyclophilin
12	A12	104	83.1936	196373	31129.6	Cyclophilin
12	A12	105	83.4188	192023	39810.3	Cyclophilin
12	A12	106	83.644	179598	48823.4	Cyclophilin
12	A12	107	83.8692	156998	56703.2	Cyclophilin
12	A12	108	84.0943	119279	61902.1	Cyclophilin
12	A12	109	84.3195	78746.7	63270.9	Cyclophilin
12	A12	110	84.5447	45758	60451	Cyclophilin
12	A12	111	84.7699	22663.5	53996.5	Cyclophilin
12	A12	112	84.995	7166.99	45172.7	Cyclophilin
12	A12	113	85.2202	1332.18	35535	Cyclophilin
12	A12	114	85.4454	572.443	26478	Cyclophilin
12	A12	115	85.6706	-1664.88	18928.3	Cyclophilin
12	A12	116	85.8957	-962.154	13256.2	Cyclophilin
12	A12	117	86.1209	-1558.63	9059.18	Cyclophilin
12	A12	118	86.3461	-2285.91	4967.64	Cyclophilin
12	A12	119	86.5713	-2245.04	2563.01	Cyclophilin
12	A12	120	86.7964	-2256.73	1213.12	Cyclophilin
12	A12	121	87.0216	-2614.35	465.286	Cyclophilin
12	A12	122	87.2468	-3181.65	46.3467	Cyclophilin
12	A12	123	87.472	-2514.43	-186.026	Cyclophilin
12	A12	124	87.6972	-2345.3	-302.854	Cyclophilin
12	A12	125	87.9223	-2523.53	-348.646	Cyclophilin
12	A12	126	88.1475	-1592.1	-359.864	Cyclophilin
12	A12	127	88.3727	-4006.26	-361.604	Cyclophilin
12	A12	128	88.5979	-3504.07	-360.202	Cyclophilin
12	A12	129	88.823	-1982.71	-348.961	Cyclophilin
12	A12	130	89.0482	-1687.56	-327.111	Cyclophilin
12	A12	131	89.2734	-2278.88	-314.11	Cyclophilin
12	A12	132	89.4986	-5009.14	-342.239	Cyclophilin
12	A12	133	89.7237	-2481.29	-431.007	Cyclophilin
12	A12	134	89.9489	-2868.14	-565.276	Cyclophilin
12	A12	135	90.1741	-3582.52	-695.921	Cyclophilin
12	A12	136	90.3993	-1930.85	-762.328	Cyclophilin
12	A12	137	90.6244	-2608.34	-720.854	Cyclophilin
12	A12	138	90.8496	-2598.74	-563.987	Cyclophilin
12	A12	139	91.0748	-1877.11	-324.532	Cyclophilin
12	A12	140	91.3	-2258.95	-66.0674	Cyclophilin
12	A12	141	91.5251	-3346.64	136.924	Cyclophilin
12	A12	142	91.7503	-3140.43	223.643	Cyclophilin
12	A12	143	91.9755	-4449.26	167.302	Cyclophilin
12	A12	144	92.2007	-3815.88	-17.5352	Cyclophilin
12	A12	145	92.4259	-2885.63	-282.69	Cyclophilin
12	A12	146	92.651	-4431.92	-563.606	Cyclophilin
12	A12	147	92.8762	-3946.35	-798.649	Cyclophilin
12	A12	148	93.1014	-2748.62	-946.192	Cyclophilin
12	A12	149	93.3266	-2348.05	-996.743	Cyclophilin
12	A12	150	93.5517	-2951.4	-975.294	Cyclophilin
12	A12	151	93.7769	-2851.48	-929.943	Cyclophilin
12	A12	152	94.0021	-3772.94	-910.354	Cyclophilin
12	A12	153	94.2273	-2331.76	-947.751	Cyclophilin
12	A12	154	94.4524	-2462.94	-1047.25	Cyclophilin
12	A12	155	94.6776	-3394.89	-1193.71	Cyclophilin
13	A13	1	60.0011	401915	10112.8	Cyclophilin
13	A13	2	60.2272	402775	10116.2	Cyclophilin
13	A13	3	60.4532	400218	10085.1	Cyclophilin
13	A13	4	60.6793	395837	10005.5	Cyclophilin
13	A13	5	60.9054	394737	9886.99	Cyclophilin
13	A13	6	61.1315	391692	9758.42	Cyclophilin
13	A13	7	61.3575	390300	9653.7	Cyclophilin
13	A13	8	61.5836	387902	9597.24	Cyclophilin
13	A13	9	61.8097	385724	9596.51	Cyclophilin
13	A13	10	62.0358	382843	9642.28	Cyclophilin
13	A13	11	62.2618	380738	9712.3	Cyclophilin
13	A13	12	62.4879	379182	9777.21	Cyclophilin
13	A13	13	62.714	376492	9809.27	Cyclophilin
13	A13	14	62.9401	372534	9792.61	Cyclophilin
13	A13	15	63.1661	371472	9732.7	Cyclophilin
13	A13	16	63.3922	369131	9657.55	Cyclophilin
13	A13	17	63.6183	364703	9607.16	Cyclophilin
13	A13	18	63.8444	363731	9611.47	Cyclophilin
13	A13	19	64.0704	361415	9669.91	Cyclophilin
13	A13	20	64.2965	361101	9745.52	Cyclophilin
13	A13	21	64.5226	356857	9782.24	Cyclophilin
13	A13	22	64.7487	354914	9736.12	Cyclophilin
13	A13	23	64.9747	350802	9602.67	Cyclophilin
13	A13	24	65.2008	348899	9421.52	Cyclophilin
13	A13	25	65.4269	346676	9257.33	Cyclophilin
13	A13	26	65.653	344577	9167.69	Cyclophilin
13	A13	27	65.879	343301	9177.38	Cyclophilin
13	A13	28	66.1051	341268	9270.28	Cyclophilin
13	A13	29	66.3312	338953	9400.59	Cyclophilin
13	A13	30	66.5573	336125	9515.59	Cyclophilin
13	A13	31	66.7833	334436	9577.44	Cyclophilin
13	A13	32	67.0094	330624	9576.28	Cyclophilin
13	A13	33	67.2355	328971	9530.24	Cyclophilin
13	A13	34	67.4616	326585	9473.41	Cyclophilin
13	A13	35	67.6876	322837	9437.27	Cyclophilin
13	A13	36	67.9137	322945	9433.8	Cyclophilin
13	A13	37	68.1398	319881	9450.62	Cyclophilin
13	A13	38	68.3659	317867	9459.96	Cyclophilin
13	A13	39	68.5919	313945	9437.55	Cyclophilin
13	A13	40	68.818	312110	9377.27	Cyclophilin
13	A13	41	69.0441	310283	9294.03	Cyclophilin
13	A13	42	69.2701	307126	9213.45	Cyclophilin
13	A13	43	69.4962	306467	9158.03	Cyclophilin
13	A13	44	69.7223	303484	9137.82	Cyclophilin
13	A13	45	69.9484	300648	9149.11	Cyclophilin
13	A13	46	70.1745	300149	9178.99	Cyclophilin
13	A13	47	70.4005	296413	9210.48	Cyclophilin
13	A13	48	70.6266	295211	9227.4	Cyclophilin
13	A13	49	70.8527	291631	9217.71	Cyclophilin
13	A13	50	71.0788	291045	9177.62	Cyclophilin
13	A13	51	71.3048	287278	9114.17	Cyclophilin
13	A13	52	71.5309	285509	9044.29	Cyclophilin
13	A13	53	71.757	283131	8988.45	Cyclophilin
13	A13	54	71.983	281439	8959.92	Cyclophilin
13	A13	55	72.2091	280802	8956.82	Cyclophilin
13	A13	56	72.4352	276373	8962.99	Cyclophilin
13	A13	57	72.6613	275636	8958.75	Cyclophilin
13	A13	58	72.8873	272469	8934.3	Cyclophilin
13	A13	59	73.1134	269992	8889.09	Cyclophilin
13	A13	60	73.3395	269405	8838.12	Cyclophilin
13	A13	61	73.5656	266940	8810.73	Cyclophilin
13	A13	62	73.7916	264037	8805.7	Cyclophilin
13	A13	63	74.0177	263262	8799.06	Cyclophilin
13	A13	64	74.2438	261500	8760.04	Cyclophilin
13	A13	65	74.4699	257046	8674.01	Cyclophilin
13	A13	66	74.6959	255898	8556.25	Cyclophilin
13	A13	67	74.922	254261	8444.71	Cyclophilin
13	A13	68	75.1481	252463	8375.26	Cyclophilin
13	A13	69	75.3742	251111	8356.7	Cyclophilin
13	A13	70	75.6002	249353	8365.83	Cyclophilin
13	A13	71	75.8263	246252	8365.87	Cyclophilin
13	A13	72	76.0524	243566	8333.11	Cyclophilin
13	A13	73	76.2785	242104	8270.6	Cyclophilin
13	A13	74	76.5045	241409	8200.33	Cyclophilin
13	A13	75	76.7306	238493	8142.66	Cyclophilin
13	A13	76	76.9567	236969	8102.17	Cyclophilin
13	A13	77	77.1828	235010	8067.9	Cyclophilin
13	A13	78	77.4088	231828	8026.02	Cyclophilin
13	A13	79	77.6349	232523	7972.48	Cyclophilin
13	A13	80	77.861	227930	7918.77	Cyclophilin
13	A13	81	78.0871	226699	7886.92	Cyclophilin
13	A13	82	78.3131	226452	7898.17	Cyclophilin
13	A13	83	78.5392	223060	7961.46	Cyclophilin
13	A13	84	78.7653	222295	8066.95	Cyclophilin
13	A13	85	78.9914	219115	8189.06	Cyclophilin
13	A13	86	79.2174	218438	8295.32	Cyclophilin
13	A13	87	79.4435	215396	8358.72	Cyclophilin
13	A13	88	79.6696	213479	8367.53	Cyclophilin
13	A13	89	79.8957	211488	8329.83	Cyclophilin
13	A13	90	80.1217	209569	8270.85	Cyclophilin
13	A13	91	80.3478	207644	8222.75	Cyclophilin
13	A13	92	80.5739	205356	8212.26	Cyclophilin
13	A13	93	80.7999	204600	8251.28	Cyclophilin
13	A13	94	81.026	202757	8339.56	Cyclophilin
13	A13	95	81.2521	199519	8478.21	Cyclophilin
13	A13	96	81.4782	197002	8692.27	Cyclophilin
13	A13	97	81.7042	197012	9013.12	Cyclophilin
13	A13	98	81.9303	194287	9484.68	Cyclophilin
13	A13	99	82.1564	191524	10376.4	Cyclophilin
13	A13	100	82.3825	190079	12008.7	Cyclophilin
13	A13	101	82.6085	186873	14813.1	Cyclophilin
13	A13	102	82.8346	184875	19252.5	Cyclophilin
13	A13	103	83.0607	183646	25649.4	Cyclophilin
13	A13	104	83.2868	180393	33954.1	Cyclophilin
13	A13	105	83.5128	173356	43547.5	Cyclophilin
13	A13	106	83.7389	161030	53202.8	Cyclophilin
13	A13	107	83.965	136705	61291.3	Cyclophilin
13	A13	108	84.1911	99806.4	66207.9	Cyclophilin
13	A13	109	84.4171	65966.1	66868.7	Cyclophilin
13	A13	110	84.6432	37825	63069.8	Cyclophilin
13	A13	111	84.8693	16610.2	55547.9	Cyclophilin
13	A13	112	85.0954	4320.62	45724	Cyclophilin
13	A13	113	85.3214	455.648	35252.2	Cyclophilin
13	A13	114	85.5475	-1494.6	25567.5	Cyclophilin
13	A13	115	85.7736	-2373.61	17591.8	Cyclophilin
13	A13	116	85.9997	-1389.81	11662.5	Cyclophilin
13	A13	117	86.2257	-1433.59	7095.38	Cyclophilin
13	A13	118	86.4518	-3106.96	3506.17	Cyclophilin
13	A13	119	86.6779	-2327.36	1431.03	Cyclophilin
13	A13	120	86.904	-2562.69	305.55	Cyclophilin
13	A13	121	87.13	-3522.29	-265.25	Cyclophilin
13	A13	122	87.3561	-1423.71	-524.738	Cyclophilin
13	A13	123	87.5822	-2620.15	-619.304	Cyclophilin
13	A13	124	87.8083	-1772.66	-645.495	Cyclophilin
13	A13	125	88.0343	-3505.97	-670.545	Cyclophilin
13	A13	126	88.2604	-2949.42	-732.193	Cyclophilin
13	A13	127	88.4865	-2439.2	-835.191	Cyclophilin
13	A13	128	88.7126	-3052.86	-957.636	Cyclophilin
13	A13	129	88.9386	-3280.17	-1068.14	Cyclophilin
13	A13	130	89.1647	-1408.45	-1144.77	Cyclophilin
13	A13	131	89.3908	-2063.47	-1184.03	Cyclophilin
13	A13	132	89.6169	-3093.02	-1194.92	Cyclophilin
13	A13	133	89.8429	-3179.9	-1184.27	Cyclophilin
13	A13	134	90.069	-1527.44	-1147.91	Cyclophilin
13	A13	135	90.2951	-2086.03	-1076.98	Cyclophilin
13	A13	136	90.5211	-999.849	-973.08	Cyclophilin
13	A13	137	90.7472	-2651.64	-855.512	Cyclophilin
13	A13	138	90.9733	-3676.13	-751.153	Cyclophilin
13	A13	139	91.1994	-1325.57	-675.514	Cyclophilin
13	A13	140	91.4254	-2235.21	-622.821	Cyclophilin
13	A13	141	91.6515	-3241.94	-574.131	Cyclophilin
13	A13	142	91.8776	-1553.52	-516.1	Cyclophilin
13	A13	143	92.1037	-3038.6	-455.065	Cyclophilin
13	A13	144	92.3297	-2232.8	-415.976	Cyclophilin
13	A13	145	92.5558	-3460.4	-426.414	Cyclophilin
13	A13	146	92.7819	-3542.55	-495.362	Cyclophilin
13	A13	147	93.008	-2824.55	-600.637	Cyclophilin
13	A13	148	93.234	-4240.77	-695.899	Cyclophilin
13	A13	149	93.4601	-1379.84	-736.139	Cyclophilin
13	A13	150	93.6862	-2089.26	-705.778	Cyclophilin
13	A13	151	93.9123	-4103.43	-628.685	Cyclophilin
13	A13	152	94.1383	-3808.26	-551.822	Cyclophilin
13	A13	153	94.3644	-2831.55	-515.207	Cyclophilin
13	A13	154	94.5905	-3723.52	-530.809	Cyclophilin
13	A13	155	94.8166	-3481.54	-583.268	Cyclophilin
14	A14	1	60.0011	419832	9130.37	Cyclophilin
14	A14	2	60.2272	418962	9265.01	Cyclophilin
14	A14	3	60.4532	418949	9403.28	Cyclophilin
14	A14	4	60.6793	415096	9513.02	Cyclophilin
14	A14	5	60.9054	413138	9568.54	Cyclophilin
14	A14	6	61.1315	410516	9560.49	Cyclophilin
14	A14	7	61.3575	408985	9499.3	Cyclophilin
14	A14	8	61.5836	405347	9413.01	Cyclophilin
14	A14	9	61.8097	403863	9340.11	Cyclophilin
14	A14	10	62.0358	400726	9317.94	Cyclophilin
14	A14	11	62.2618	398420	9369.2	Cyclophilin
14	A14	12	62.4879	397762	9491.46	Cyclophilin
14	A14	13	62.714	394836	9656.88	Cyclophilin
14	A14	14	62.9401	392904	9822.4	Cyclophilin
14	A14	15	63.1661	389709	9945.4	Cyclophilin
14	A14	16	63.3922	386751	9996.29	Cyclophilin
14	A14	17	63.6183	384378	9963.56	Cyclophilin
14	A14	18	63.8444	381493	9852.44	Cyclophilin
14	A14	19	64.0704	379236	9681.66	Cyclophilin
14	A14	20	64.2965	376741	9479.66	Cyclophilin
14	A14	21	64.5226	372803	9279.54	Cyclophilin
14	A14	22	64.7487	371889	9112.12	Cyclophilin
14	A14	23	64.9747	370554	9000.18	Cyclophilin
14	A14	24	65.2008	367200	8956.09	Cyclophilin
14	A14	25	65.4269	366092	8983.35	Cyclophilin
14	A14	26	65.653	362615	9076.46	Cyclophilin
14	A14	27	65.879	361796	9218.32	Cyclophilin
14	A14	28	66.1051	359414	9377.27	Cyclophilin
14	A14	29	66.3312	357448	9510.43	Cyclophilin
14	A14	30	66.5573	354433	9577.12	Cyclophilin
14	A14	31	66.7833	351988	9556.48	Cyclophilin
14	A14	32	67.0094	348666	9459.24	Cyclophilin
14	A14	33	67.2355	345777	9324.82	Cyclophilin
14	A14	34	67.4616	344060	9204.28	Cyclophilin
14	A14	35	67.6876	342647	9138.68	Cyclophilin
14	A14	36	67.9137	340843	9144.19	Cyclophilin
14	A14	37	68.1398	336799	9208.77	Cyclophilin
14	A14	38	68.3659	336193	9300.1	Cyclophilin
14	A14	39	68.5919	333650	9378.19	Cyclophilin
14	A14	40	68.818	330739	9409.73	Cyclophilin
14	A14	41	69.0441	328100	9379.72	Cyclophilin
14	A14	42	69.2701	325152	9297.32	Cyclophilin
14	A14	43	69.4962	322718	9191.91	Cyclophilin
14	A14	44	69.7223	322264	9100.99	Cyclophilin
14	A14	45	69.9484	319121	9054.43	Cyclophilin
14	A14	46	70.1745	315732	9061.03	Cyclophilin
14	A14	47	70.4005	316634	9104.49	Cyclophilin
14	A14	48	70.6266	313388	9149.49	Cyclophilin
14	A14	49	70.8527	309557	9157.83	Cyclophilin
14	A14	50	71.0788	308052	9106.68	Cyclophilin
14	A14	51	71.3048	305317	9000.87	Cyclophilin
14	A14	52	71.5309	302677	8826.36	Cyclophilin
14	A14	53	71.757	301761	8651.66	Cyclophilin
14	A14	54	71.983	299676	8576.67	Cyclophilin
14	A14	55	72.2091	297594	8627.02	Cyclophilin
14	A14	56	72.4352	295443	8777.45	Cyclophilin
14	A14	57	72.6613	294542	8953.41	Cyclophilin
14	A14	58	72.8873	291923	9032.04	Cyclophilin
14	A14	59	73.1134	288144	9039.25	Cyclophilin
14	A14	60	73.3395	285056	8966.83	Cyclophilin
14	A14	61	73.5656	284951	8775.2	Cyclophilin
14	A14	62	73.7916	281733	8558.58	Cyclophilin
14	A14	63	74.0177	281402	8409.69	Cyclophilin
14	A14	64	74.2438	278150	8378.25	Cyclophilin
14	A14	65	74.4699	276896	8471.67	Cyclophilin
14	A14	66	74.6959	274809	8656.54	Cyclophilin
14	A14	67	74.922	273595	8871.92	Cyclophilin
14	A14	68	75.1481	270890	9008.76	Cyclophilin
14	A14	69	75.3742	266936	9063.19	Cyclophilin
14	A14	70	75.6002	266258	9052.41	Cyclophilin
14	A14	71	75.8263	263329	8987.89	Cyclophilin
14	A14	72	76.0524	261132	8864.44	Cyclophilin
14	A14	73	76.2785	259887	8711.56	Cyclophilin
14	A14	74	76.5045	257126	8585.82	Cyclophilin
14	A14	75	76.7306	255889	8495.51	Cyclophilin
14	A14	76	76.9567	253958	8436.81	Cyclophilin
14	A14	77	77.1828	250282	8406.35	Cyclophilin
14	A14	78	77.4088	249758	8408.6	Cyclophilin
14	A14	79	77.6349	247729	8451.3	Cyclophilin
14	A14	80	77.861	245345	8533.67	Cyclophilin
14	A14	81	78.0871	243475	8637.7	Cyclophilin
14	A14	82	78.3131	242273	8731.78	Cyclophilin
14	A14	83	78.5392	239353	8787.35	Cyclophilin
14	A14	84	78.7653	235533	8796.48	Cyclophilin
14	A14	85	78.9914	234572	8776.54	Cyclophilin
14	A14	86	79.2174	233840	8757.31	Cyclophilin
14	A14	87	79.4435	230581	8759.76	Cyclophilin
14	A14	88	79.6696	228578	8782.73	Cyclophilin
14	A14	89	79.8957	227297	8806.33	Cyclophilin
14	A14	90	80.1217	223879	8807.09	Cyclophilin
14	A14	91	80.3478	221705	8773.05	Cyclophilin
14	A14	92	80.5739	220653	8709.61	Cyclophilin
14	A14	93	80.7999	218313	8638.14	Cyclophilin
14	A14	94	81.026	215742	8593.54	Cyclophilin
14	A14	95	81.2521	214121	8626.32	Cyclophilin
14	A14	96	81.4782	211985	8810.38	Cyclophilin
14	A14	97	81.7042	210171	9135.82	Cyclophilin
14	A14	98	81.9303	208960	9679.4	Cyclophilin
14	A14	99	82.1564	206154	10668.8	Cyclophilin
14	A14	100	82.3825	203727	12372.4	Cyclophilin
14	A14	101	82.6085	201869	15149.5	Cyclophilin
14	A14	102	82.8346	197580	19385.3	Cyclophilin
14	A14	103	83.0607	195681	25341.7	Cyclophilin
14	A14	104	83.2868	192413	32948.5	Cyclophilin
14	A14	105	83.5128	184603	41621.3	Cyclophilin
14	A14	106	83.7389	171844	50226	Cyclophilin
14	A14	107	83.965	142942	57271.6	Cyclophilin
14	A14	108	84.1911	105320	61311.3	Cyclophilin
14	A14	109	84.4171	68989.7	61406.5	Cyclophilin
14	A14	110	84.6432	38143	57453.9	Cyclophilin
14	A14	111	84.8693	17626.8	50221.4	Cyclophilin
14	A14	112	85.0954	6785.24	41082.5	Cyclophilin
14	A14	113	85.3214	2993.65	31573.2	Cyclophilin
14	A14	114	85.5475	3080	22967	Cyclophilin
14	A14	115	85.7736	1480.79	16022.2	Cyclophilin
14	A14	116	85.9997	2808.91	10954.4	Cyclophilin
14	A14	117	86.2257	475.688	6710.82	Cyclophilin
14	A14	118	86.4518	-890.096	3334.4	Cyclophilin
14	A14	119	86.6779	2650.44	1437.98	Cyclophilin
14	A14	120	86.904	1282.59	467.593	Cyclophilin
14	A14	121	87.13	1434.08	22.4893	Cyclophilin
14	A14	122	87.3561	-62.9836	-159.117	Cyclophilin
14	A14	123	87.5822	1127.1	-229.378	Cyclophilin
14	A14	124	87.8083	-227.542	-260.596	Cyclophilin
14	A14	125	88.0343	1150.09	-275.278	Cyclophilin
14	A14	126	88.2604	15.718	-274.531	Cyclophilin
14	A14	127	88.4865	346.63	-258.465	Cyclophilin
14	A14	128	88.7126	386.27	-234.638	Cyclophilin
14	A14	129	88.9386	-293.334	-216.9	Cyclophilin
14	A14	130	89.1647	-260.514	-220.277	Cyclophilin
14	A14	131	89.3908	703.786	-256.077	Cyclophilin
14	A14	132	89.6169	-2078.63	-328.551	Cyclophilin
14	A14	133	89.8429	517.247	-433.265	Cyclophilin
14	A14	134	90.069	-559.824	-557.159	Cyclophilin
14	A14	135	90.2951	-622.663	-679.919	Cyclophilin
14	A14	136	90.5211	-699.355	-776.366	Cyclophilin
14	A14	137	90.7472	177.81	-820.748	Cyclophilin
14	A14	138	90.9733	-807.437	-794.307	Cyclophilin
14	A14	139	91.1994	1065.08	-694.943	Cyclophilin
14	A14	140	91.4254	-673.781	-543.737	Cyclophilin
14	A14	141	91.6515	-259.266	-382.395	Cyclophilin
14	A14	142	91.8776	-791.027	-260.271	Cyclophilin
14	A14	143	92.1037	-803.479	-215.981	Cyclophilin
14	A14	144	92.3297	-1246.92	-261.613	Cyclophilin
14	A14	145	92.5558	-1055.78	-376.351	Cyclophilin
14	A14	146	92.7819	-1739.92	-513.36	Cyclophilin
14	A14	147	93.008	-1049.48	-619.252	Cyclophilin
14	A14	148	93.234	968.571	-658.347	Cyclophilin
14	A14	149	93.4601	-1256.02	-628.052	Cyclophilin
14	A14	150	93.6862	-1908.86	-554.735	Cyclophilin
14	A14	151	93.9123	-1016.54	-473.354	Cyclophilin
14	A14	152	94.1383	-995.468	-407.052	Cyclophilin
14	A14	153	94.3644	-1006.46	-361.345	Cyclophilin
14	A14	154	94.5905	-1066.65	-332.521	Cyclophilin
14	A14	155	94.8166	-2290.53	-317.839	Cyclophilin
15	A15	1	60.0011	420024	10060.6	Cyclophilin
15	A15	2	60.2272	419105	10128.6	Cyclophilin
15	A15	3	60.4532	416909	10206.5	Cyclophilin
15	A15	4	60.6793	414917	10264.9	Cyclophilin
15	A15	5	60.9054	411717	10275.5	Cyclophilin
15	A15	6	61.1315	410600	10223.8	Cyclophilin
15	A15	7	61.3575	407767	10118.1	Cyclophilin
15	A15	8	61.5836	403235	9989.22	Cyclophilin
15	A15	9	61.8097	401145	9878.79	Cyclophilin
15	A15	10	62.0358	399288	9820.22	Cyclophilin
15	A15	11	62.2618	398251	9824.35	Cyclophilin
15	A15	12	62.4879	394904	9877.35	Cyclophilin
15	A15	13	62.714	392638	9951.24	Cyclophilin
15	A15	14	62.9401	390842	10019.1	Cyclophilin
15	A15	15	63.1661	386727	10064.8	Cyclophilin
15	A15	16	63.3922	384665	10083.8	Cyclophilin
15	A15	17	63.6183	382582	10077.3	Cyclophilin
15	A15	18	63.8444	380119	10048.4	Cyclophilin
15	A15	19	64.0704	377297	10000.8	Cyclophilin
15	A15	20	64.2965	374361	9940.27	Cyclophilin
15	A15	21	64.5226	372042	9875.54	Cyclophilin
15	A15	22	64.7487	369313	9816.67	Cyclophilin
15	A15	23	64.9747	368690	9773.21	Cyclophilin
15	A15	24	65.2008	364769	9753.16	Cyclophilin
15	A15	25	65.4269	360960	9761.71	Cyclophilin
15	A15	26	65.653	361867	9799.53	Cyclophilin
15	A15	27	65.879	358644	9859.35	Cyclophilin
15	A15	28	66.1051	354445	9924.71	Cyclophilin
15	A15	29	66.3312	352597	9972.55	Cyclophilin
15	A15	30	66.5573	352906	9981.11	Cyclophilin
15	A15	31	66.7833	347753	9940.47	Cyclophilin
15	A15	32	67.0094	343702	9859.31	Cyclophilin
15	A15	33	67.2355	342580	9761.81	Cyclophilin
15	A15	34	67.4616	341183	9675.64	Cyclophilin
15	A15	35	67.6876	338057	9618.34	Cyclophilin
15	A15	36	67.9137	335831	9591.32	Cyclophilin
15	A15	37	68.1398	333416	9584.24	Cyclophilin
15	A15	38	68.3659	331442	9585	Cyclophilin
15	A15	39	68.5919	328416	9588.34	Cyclophilin
15	A15	40	68.818	326164	9598.38	Cyclophilin
15	A15	41	69.0441	323912	9624.04	Cyclophilin
15	A15	42	69.2701	322293	9670.92	Cyclophilin
15	A15	43	69.4962	318707	9734.25	Cyclophilin
15	A15	44	69.7223	318043	9796.94	Cyclophilin
15	A15	45	69.9484	314731	9835.19	Cyclophilin
15	A15	46	70.1745	311728	9828.84	Cyclophilin
15	A15	47	70.4005	308905	9771.32	Cyclophilin
15	A15	48	70.6266	307642	9674.34	Cyclophilin
15	A15	49	70.8527	304338	9563.78	Cyclophilin
15	A15	50	71.0788	301797	9468.82	Cyclophilin
15	A15	51	71.3048	300732	9408.69	Cyclophilin
15	A15	52	71.5309	298793	9383.89	Cyclophilin
15	A15	53	71.757	296462	9377.75	Cyclophilin
15	A15	54	71.983	293487	9367.43	Cyclophilin
15	A15	55	72.2091	291171	9337.88	Cyclophilin
15	A15	56	72.4352	288169	9289.68	Cyclophilin
15	A15	57	72.6613	287947	9225.82	Cyclophilin
15	A15	58	72.8873	285241	9144.79	Cyclophilin
15	A15	59	73.1134	282137	9101.81	Cyclophilin
15	A15	60	73.3395	281700	9099.74	Cyclophilin
15	A15	61	73.5656	278352	9130.9	Cyclophilin
15	A15	62	73.7916	276645	9183.71	Cyclophilin
15	A15	63	74.0177	274557	9246.1	Cyclophilin
15	A15	64	74.2438	272546	9277.8	Cyclophilin
15	A15	65	74.4699	270184	9298.28	Cyclophilin
15	A15	66	74.6959	268338	9301.64	Cyclophilin
15	A15	67	74.922	265484	9287.19	Cyclophilin
15	A15	68	75.1481	263349	9261.81	Cyclophilin
15	A15	69	75.3742	260870	9226.25	Cyclophilin
15	A15	70	75.6002	260327	9188.59	Cyclophilin
15	A15	71	75.8263	257292	9151.59	Cyclophilin
15	A15	72	76.0524	255458	9087.22	Cyclophilin
15	A15	73	76.2785	253072	8967.34	Cyclophilin
15	A15	74	76.5045	250131	8786.78	Cyclophilin
15	A15	75	76.7306	248245	8574.45	Cyclophilin
15	A15	76	76.9567	247041	8383.85	Cyclophilin
15	A15	77	77.1828	245272	8267.18	Cyclophilin
15	A15	78	77.4088	242964	8249.53	Cyclophilin
15	A15	79	77.6349	241886	8316.75	Cyclophilin
15	A15	80	77.861	240208	8425.48	Cyclophilin
15	A15	81	78.0871	237012	8527.84	Cyclophilin
15	A15	82	78.3131	234724	8596.82	Cyclophilin
15	A15	83	78.5392	233147	8636.18	Cyclophilin
15	A15	84	78.7653	231351	8670.07	Cyclophilin
15	A15	85	78.9914	228950	8720.08	Cyclophilin
15	A15	86	79.2174	228250	8787.06	Cyclophilin
15	A15	87	79.4435	225150	8849.95	Cyclophilin
15	A15	88	79.6696	222710	8880.79	Cyclophilin
15	A15	89	79.8957	220613	8863.96	Cyclophilin
15	A15	90	80.1217	218563	8805.35	Cyclophilin
15	A15	91	80.3478	216922	8727.51	Cyclophilin
15	A15	92	80.5739	215264	8657.43	Cyclophilin
15	A15	93	80.7999	212123	8616.79	Cyclophilin
15	A15	94	81.026	211138	8621.48	Cyclophilin
15	A15	95	81.2521	209276	8691.46	Cyclophilin
15	A15	96	81.4782	206445	8870.94	Cyclophilin
15	A15	97	81.7042	205562	9253.9	Cyclophilin
15	A15	98	81.9303	202432	9680.53	Cyclophilin
15	A15	99	82.1564	200665	10507.9	Cyclophilin
15	A15	100	82.3825	199012	12010.9	Cyclophilin
15	A15	101	82.6085	197463	14541.7	Cyclophilin
15	A15	102	82.8346	193281	18457.5	Cyclophilin
15	A15	103	83.0607	191897	23978	Cyclophilin
15	A15	104	83.2868	186854	30996.8	Cyclophilin
15	A15	105	83.5128	181866	38925	Cyclophilin
15	A15	106	83.7389	166638	46677.3	Cyclophilin
15	A15	107	83.965	138146	52872	Cyclophilin
15	A15	108	84.1911	96701.9	56216.8	Cyclophilin
15	A15	109	84.4171	61979.5	55933.7	Cyclophilin
15	A15	110	84.6432	33020.5	52031.6	Cyclophilin
15	A15	111	84.8693	13714.6	45297.1	Cyclophilin
15	A15	112	85.0954	3603.48	37015.3	Cyclophilin
15	A15	113	85.3214	1234.44	28556.2	Cyclophilin
15	A15	114	85.5475	936.299	21008.2	Cyclophilin
15	A15	115	85.7736	-1663.71	14982.9	Cyclophilin
15	A15	116	85.9997	-1287.15	10619	Cyclophilin
15	A15	117	86.2257	-687.821	6404.84	Cyclophilin
15	A15	118	86.4518	-1354.51	3089.56	Cyclophilin
15	A15	119	86.6779	-2543.28	1194.86	Cyclophilin
15	A15	120	86.904	-1128.53	192.196	Cyclophilin
15	A15	121	87.13	-1238.16	-282.037	Cyclophilin
15	A15	122	87.3561	-539.552	-458.152	Cyclophilin
15	A15	123	87.5822	-1795.9	-479.243	Cyclophilin
15	A15	124	87.8083	-1765.7	-434.51	Cyclophilin
15	A15	125	88.0343	-1194.59	-376.55	Cyclophilin
15	A15	126	88.2604	-2358.56	-331.355	Cyclophilin
15	A15	127	88.4865	-1331.65	-308.224	Cyclophilin
15	A15	128	88.7126	-2063.53	-309.897	Cyclophilin
15	A15	129	88.9386	-1978.89	-339.178	Cyclophilin
15	A15	130	89.1647	-2477.13	-399.637	Cyclophilin
15	A15	131	89.3908	-1740	-492.05	Cyclophilin
15	A15	132	89.6169	-2966.24	-610.882	Cyclophilin
15	A15	133	89.8429	-1934.86	-744.196	Cyclophilin
15	A15	134	90.069	-1849.66	-876.68	Cyclophilin
15	A15	135	90.2951	-2214.11	-992.232	Cyclophilin
15	A15	136	90.5211	-1886.82	-1073.45	Cyclophilin
15	A15	137	90.7472	-2242.03	-1100.01	Cyclophilin
15	A15	138	90.9733	-1119.19	-1051.98	Cyclophilin
15	A15	139	91.1994	-1679.67	-921.237	Cyclophilin
15	A15	140	91.4254	-617.6	-725.362	Cyclophilin
15	A15	141	91.6515	-1736.77	-511.411	Cyclophilin
15	A15	142	91.8776	-1614.32	-340.733	Cyclophilin
15	A15	143	92.1037	-3796.3	-260.137	Cyclophilin
15	A15	144	92.3297	-1686.39	-277.382	Cyclophilin
15	A15	145	92.5558	-2340.01	-357.958	Cyclophilin
15	A15	146	92.7819	-1756.7	-445.396	Cyclophilin
15	A15	147	93.008	-3061.7	-491.73	Cyclophilin
15	A15	148	93.234	-1425.1	-480.596	Cyclophilin
15	A15	149	93.4601	-2391.1	-432.449	Cyclophilin
15	A15	150	93.6862	-2104.36	-391.314	Cyclophilin
15	A15	151	93.9123	-3275.72	-399.721	Cyclophilin
15	A15	152	94.1383	-3649.69	-473.986	Cyclophilin
15	A15	153	94.3644	-2521.47	-594.036	Cyclophilin
15	A15	154	94.5905	-1879.95	-715.337	Cyclophilin
15	A15	155	94.8166	-2197.5	-795.805	Cyclophilin
16	A16	1	60.0011	428506	10289.3	Cyclophilin
16	A16	2	60.2272	426888	10351.2	Cyclophilin
16	A16	3	60.4532	426423	10435.4	Cyclophilin
16	A16	4	60.6793	425111	10517.9	Cyclophilin
16	A16	5	60.9054	420779	10580	Cyclophilin
16	A16	6	61.1315	418795	10613.3	Cyclophilin
16	A16	7	61.3575	415667	10617.8	Cyclophilin
16	A16	8	61.5836	414099	10596.1	Cyclophilin
16	A16	9	61.8097	412763	10553.5	Cyclophilin
16	A16	10	62.0358	407599	10499.8	Cyclophilin
16	A16	11	62.2618	405187	10449.3	Cyclophilin
16	A16	12	62.4879	403109	10413.7	Cyclophilin
16	A16	13	62.714	401878	10394.8	Cyclophilin
16	A16	14	62.9401	398543	10385.9	Cyclophilin
16	A16	15	63.1661	396447	10379.9	Cyclophilin
16	A16	16	63.3922	392242	10376.9	Cyclophilin
16	A16	17	63.6183	390274	10380.9	Cyclophilin
16	A16	18	63.8444	389032	10389.8	Cyclophilin
16	A16	19	64.0704	386600	10390.4	Cyclophilin
16	A16	20	64.2965	382878	10362.6	Cyclophilin
16	A16	21	64.5226	381002	10292.8	Cyclophilin
16	A16	22	64.7487	377644	10185.7	Cyclophilin
16	A16	23	64.9747	375278	10066.5	Cyclophilin
16	A16	24	65.2008	373957	9974.12	Cyclophilin
16	A16	25	65.4269	369888	9946.76	Cyclophilin
16	A16	26	65.653	368899	10004.9	Cyclophilin
16	A16	27	65.879	366681	10137.8	Cyclophilin
16	A16	28	66.1051	364403	10302.1	Cyclophilin
16	A16	29	66.3312	362299	10436.4	Cyclophilin
16	A16	30	66.5573	360316	10488.1	Cyclophilin
16	A16	31	66.7833	354446	10439.4	Cyclophilin
16	A16	32	67.0094	352999	10316.3	Cyclophilin
16	A16	33	67.2355	350795	10175.8	Cyclophilin
16	A16	34	67.4616	348948	10079.1	Cyclophilin
16	A16	35	67.6876	345563	10065.4	Cyclophilin
16	A16	36	67.9137	344053	10138.3	Cyclophilin
16	A16	37	68.1398	342726	10268.3	Cyclophilin
16	A16	38	68.3659	338505	10407	Cyclophilin
16	A16	39	68.5919	336641	10505.7	Cyclophilin
16	A16	40	68.818	332696	10531	Cyclophilin
16	A16	41	69.0441	331705	10473.9	Cyclophilin
16	A16	42	69.2701	327934	10351.6	Cyclophilin
16	A16	43	69.4962	324830	10202.4	Cyclophilin
16	A16	44	69.7223	322970	10073.8	Cyclophilin
16	A16	45	69.9484	321132	10004.6	Cyclophilin
16	A16	46	70.1745	319504	10010.7	Cyclophilin
16	A16	47	70.4005	317096	10078.8	Cyclophilin
16	A16	48	70.6266	313656	10172.6	Cyclophilin
16	A16	49	70.8527	311460	10246.3	Cyclophilin
16	A16	50	71.0788	309634	10259.3	Cyclophilin
16	A16	51	71.3048	306444	10188.6	Cyclophilin
16	A16	52	71.5309	303288	10035.4	Cyclophilin
16	A16	53	71.757	300461	9826.26	Cyclophilin
16	A16	54	71.983	299510	9606.27	Cyclophilin
16	A16	55	72.2091	297219	9390.82	Cyclophilin
16	A16	56	72.4352	294711	9234.55	Cyclophilin
16	A16	57	72.6613	292837	9204.18	Cyclophilin
16	A16	58	72.8873	292095	9273.31	Cyclophilin
16	A16	59	73.1134	289307	9385.03	Cyclophilin
16	A16	60	73.3395	286075	9476.5	Cyclophilin
16	A16	61	73.5656	284482	9503.66	Cyclophilin
16	A16	62	73.7916	281141	9472.35	Cyclophilin
16	A16	63	74.0177	280819	9406.14	Cyclophilin
16	A16	64	74.2438	276810	9353.92	Cyclophilin
16	A16	65	74.4699	276122	9348.53	Cyclophilin
16	A16	66	74.6959	273852	9392.65	Cyclophilin
16	A16	67	74.922	272869	9461.63	Cyclophilin
16	A16	68	75.1481	268831	9513.97	Cyclophilin
16	A16	69	75.3742	265308	9532.98	Cyclophilin
16	A16	70	75.6002	265389	9525.25	Cyclophilin
16	A16	71	75.8263	263550	9488.99	Cyclophilin
16	A16	72	76.0524	260536	9401.84	Cyclophilin
16	A16	73	76.2785	257641	9274.94	Cyclophilin
16	A16	74	76.5045	256038	9114.47	Cyclophilin
16	A16	75	76.7306	252710	8941.54	Cyclophilin
16	A16	76	76.9567	253919	8789.79	Cyclophilin
16	A16	77	77.1828	249232	8694.47	Cyclophilin
16	A16	78	77.4088	247821	8680.02	Cyclophilin
16	A16	79	77.6349	245653	8750.57	Cyclophilin
16	A16	80	77.861	246115	8885.14	Cyclophilin
16	A16	81	78.0871	240968	9042.69	Cyclophilin
16	A16	82	78.3131	241603	9177.91	Cyclophilin
16	A16	83	78.5392	236572	9259.96	Cyclophilin
16	A16	84	78.7653	234299	9281.37	Cyclophilin
16	A16	85	78.9914	234175	9248.98	Cyclophilin
16	A16	86	79.2174	231847	9166.96	Cyclophilin
16	A16	87	79.4435	229732	9030.78	Cyclophilin
16	A16	88	79.6696	225702	8840.58	Cyclophilin
16	A16	89	79.8957	224563	8622.33	Cyclophilin
16	A16	90	80.1217	222254	8434.4	Cyclophilin
16	A16	91	80.3478	221742	8349	Cyclophilin
16	A16	92	80.5739	219564	8418.42	Cyclophilin
16	A16	93	80.7999	218063	8649.99	Cyclophilin
16	A16	94	81.026	216526	9007.15	Cyclophilin
16	A16	95	81.2521	212901	9438.03	Cyclophilin
16	A16	96	81.4782	211610	9789.03	Cyclophilin
16	A16	97	81.7042	209413	10207	Cyclophilin
16	A16	98	81.9303	205500	10858.1	Cyclophilin
16	A16	99	82.1564	203754	12019.3	Cyclophilin
16	A16	100	82.3825	202222	14103.3	Cyclophilin
16	A16	101	82.6085	200084	17611.9	Cyclophilin
16	A16	102	82.8346	195489	23006.5	Cyclophilin
16	A16	103	83.0607	194315	30491.9	Cyclophilin
16	A16	104	83.2868	190697	39772.6	Cyclophilin
16	A16	105	83.5128	182673	49898.9	Cyclophilin
16	A16	106	83.7389	162322	59337	Cyclophilin
16	A16	107	83.965	130164	66313.7	Cyclophilin
16	A16	108	84.1911	88720.8	69342.7	Cyclophilin
16	A16	109	84.4171	55665.5	67717.5	Cyclophilin
16	A16	110	84.6432	28858.7	61746.9	Cyclophilin
16	A16	111	84.8693	12251.3	52628.7	Cyclophilin
16	A16	112	85.0954	4710.2	42034.9	Cyclophilin
16	A16	113	85.3214	1071.96	31603.3	Cyclophilin
16	A16	114	85.5475	-111.129	22539.8	Cyclophilin
16	A16	115	85.7736	-299.08	15449.6	Cyclophilin
16	A16	116	85.9997	-279.84	10389.8	Cyclophilin
16	A16	117	86.2257	-1430.72	5930.45	Cyclophilin
16	A16	118	86.4518	-1411	2935.99	Cyclophilin
16	A16	119	86.6779	-1058.46	1195.94	Cyclophilin
16	A16	120	86.904	-2010.09	232.83	Cyclophilin
16	A16	121	87.13	-446.974	-267.998	Cyclophilin
16	A16	122	87.3561	-806.544	-497.095	Cyclophilin
16	A16	123	87.5822	-1295.98	-570.773	Cyclophilin
16	A16	124	87.8083	-718.492	-566.191	Cyclophilin
16	A16	125	88.0343	-669.77	-535.39	Cyclophilin
16	A16	126	88.2604	-1637.79	-505.168	Cyclophilin
16	A16	127	88.4865	-908.109	-475.269	Cyclophilin
16	A16	128	88.7126	-1260.8	-425.884	Cyclophilin
16	A16	129	88.9386	-724.037	-337.107	Cyclophilin
16	A16	130	89.1647	217.928	-210.916	Cyclophilin
16	A16	131	89.3908	-1380.24	-79.7715	Cyclophilin
16	A16	132	89.6169	-2052.48	7.05859	Cyclophilin
16	A16	133	89.8429	-2383.99	11.3525	Cyclophilin
16	A16	134	90.069	-742.278	-72.1406	Cyclophilin
16	A16	135	90.2951	-2945.78	-214.912	Cyclophilin
16	A16	136	90.5211	-638.742	-372.943	Cyclophilin
16	A16	137	90.7472	-2178.07	-508.178	Cyclophilin
16	A16	138	90.9733	-1241.62	-598.999	Cyclophilin
16	A16	139	91.1994	-1995.91	-638.04	Cyclophilin
16	A16	140	91.4254	-1493.87	-626.368	Cyclophilin
16	A16	141	91.6515	-928.501	-572.516	Cyclophilin
16	A16	142	91.8776	-985.95	-495.993	Cyclophilin
16	A16	143	92.1037	-2295.85	-427.556	Cyclophilin
16	A16	144	92.3297	-1203.99	-400.179	Cyclophilin
16	A16	145	92.5558	-2198.34	-433.35	Cyclophilin
16	A16	146	92.7819	-1713.09	-520.646	Cyclophilin
16	A16	147	93.008	-2065.39	-629.975	Cyclophilin
16	A16	148	93.234	-1188.05	-717.885	Cyclophilin
16	A16	149	93.4601	-626.138	-750.128	Cyclophilin
16	A16	150	93.6862	-1727.42	-716.588	Cyclophilin
16	A16	151	93.9123	-941.348	-632.855	Cyclophilin
16	A16	152	94.1383	-1987.39	-529.78	Cyclophilin
16	A16	153	94.3644	-593.262	-439.1	Cyclophilin
16	A16	154	94.5905	-1442.27	-382.88	Cyclophilin
16	A16	155	94.8166	-2492.34	-369.257	Cyclophilin
17	A17	1	60.0008	412494	9796.99	Cyclophilin
17	A17	2	60.2268	410864	9938.73	Cyclophilin
17	A17	3	60.4528	409420	10057	Cyclophilin
17	A17	4	60.6789	407146	10111.9	Cyclophilin
17	A17	5	60.9049	404295	10083.6	Cyclophilin
17	A17	6	61.1309	401290	9982.65	Cyclophilin
17	A17	7	61.3569	398716	9845.58	Cyclophilin
17	A17	8	61.5829	396927	9719.56	Cyclophilin
17	A17	9	61.8089	395055	9647.46	Cyclophilin
17	A17	10	62.035	391761	9656.89	Cyclophilin
17	A17	11	62.261	389844	9753.35	Cyclophilin
17	A17	12	62.487	388364	9916.69	Cyclophilin
17	A17	13	62.713	385299	10102.2	Cyclophilin
17	A17	14	62.939	383449	10252	Cyclophilin
17	A17	15	63.165	380960	10316.2	Cyclophilin
17	A17	16	63.3911	377649	10274.6	Cyclophilin
17	A17	17	63.6171	373370	10146	Cyclophilin
17	A17	18	63.8431	371380	9977.41	Cyclophilin
17	A17	19	64.0691	370354	9820.08	Cyclophilin
17	A17	20	64.2951	367197	9704.83	Cyclophilin
17	A17	21	64.5211	365522	9632.77	Cyclophilin
17	A17	22	64.7472	362739	9583.61	Cyclophilin
17	A17	23	64.9732	360872	9535.64	Cyclophilin
17	A17	24	65.1992	357952	9483.11	Cyclophilin
17	A17	25	65.4252	355197	9441.75	Cyclophilin
17	A17	26	65.6512	353156	9438.44	Cyclophilin
17	A17	27	65.8773	351406	9491	Cyclophilin
17	A17	28	66.1033	349500	9591.51	Cyclophilin
17	A17	29	66.3293	347491	9705.41	Cyclophilin
17	A17	30	66.5553	344945	9790.15	Cyclophilin
17	A17	31	66.7813	341887	9821.44	Cyclophilin
17	A17	32	67.0073	339120	9808.92	Cyclophilin
17	A17	33	67.2334	335194	9787.34	Cyclophilin
17	A17	34	67.4594	334747	9788.22	Cyclophilin
17	A17	35	67.6854	333758	9814.05	Cyclophilin
17	A17	36	67.9114	330379	9835.52	Cyclophilin
17	A17	37	68.1374	327257	9815.46	Cyclophilin
17	A17	38	68.3634	322577	9737.66	Cyclophilin
17	A17	39	68.5895	321746	9617.63	Cyclophilin
17	A17	40	68.8155	320689	9487.93	Cyclophilin
17	A17	41	69.0415	317866	9374.61	Cyclophilin
17	A17	42	69.2675	315622	9285.91	Cyclophilin
17	A17	43	69.4935	312877	9220.22	Cyclophilin
17	A17	44	69.7196	310295	9181.58	Cyclophilin
17	A17	45	69.9456	308876	9185.18	Cyclophilin
17	A17	46	70.1716	306624	9247.13	Cyclophilin
17	A17	47	70.3976	304727	9366.74	Cyclophilin
17	A17	48	70.6236	303972	9516.64	Cyclophilin
17	A17	49	70.8496	299248	9649.98	Cyclophilin
17	A17	50	71.0757	297895	9720.22	Cyclophilin
17	A17	51	71.3017	293780	9700.86	Cyclophilin
17	A17	52	71.5277	292710	9593.12	Cyclophilin
17	A17	53	71.7537	289839	9420.4	Cyclophilin
17	A17	54	71.9797	288255	9216.2	Cyclophilin
17	A17	55	72.2057	285272	8943.71	Cyclophilin
17	A17	56	72.4318	284119	8706.68	Cyclophilin
17	A17	57	72.6578	280689	8566.29	Cyclophilin
17	A17	58	72.8838	280838	8551.52	Cyclophilin
17	A17	59	73.1098	277724	8665	Cyclophilin
17	A17	60	73.3358	277483	8876.03	Cyclophilin
17	A17	61	73.5619	273176	9124.5	Cyclophilin
17	A17	62	73.7879	271938	9287.18	Cyclophilin
17	A17	63	74.0139	268957	9366.16	Cyclophilin
17	A17	64	74.2399	268099	9353.46	Cyclophilin
17	A17	65	74.4659	263513	9252.71	Cyclophilin
17	A17	66	74.6919	261670	9057.64	Cyclophilin
17	A17	67	74.918	260437	8811.52	Cyclophilin
17	A17	68	75.144	259138	8616.73	Cyclophilin
17	A17	69	75.37	256282	8516.41	Cyclophilin
17	A17	70	75.596	254955	8515.02	Cyclophilin
17	A17	71	75.822	252892	8579.18	Cyclophilin
17	A17	72	76.048	250526	8650.55	Cyclophilin
17	A17	73	76.2741	249687	8667.54	Cyclophilin
17	A17	74	76.5001	245147	8590.66	Cyclophilin
17	A17	75	76.7261	244507	8423.71	Cyclophilin
17	A17	76	76.9521	241626	8219.97	Cyclophilin
17	A17	77	77.1781	239623	8065.71	Cyclophilin
17	A17	78	77.4041	239008	8043.03	Cyclophilin
17	A17	79	77.6302	237873	8188.63	Cyclophilin
17	A17	80	77.8562	235631	8470.82	Cyclophilin
17	A17	81	78.0822	233312	8798.92	Cyclophilin
17	A17	82	78.3082	231711	9062.28	Cyclophilin
17	A17	83	78.5342	227274	9177.44	Cyclophilin
17	A17	84	78.7603	225381	9125.32	Cyclophilin
17	A17	85	78.9863	224185	8942.15	Cyclophilin
17	A17	86	79.2123	221009	8703.11	Cyclophilin
17	A17	87	79.4383	220264	8481.45	Cyclophilin
17	A17	88	79.6643	218609	8323.75	Cyclophilin
17	A17	89	79.8903	215421	8244.49	Cyclophilin
17	A17	90	80.1164	214718	8235.83	Cyclophilin
17	A17	91	80.3424	211862	8282.28	Cyclophilin
17	A17	92	80.5684	210481	8369.76	Cyclophilin
17	A17	93	80.7944	208470	8489.46	Cyclophilin
17	A17	94	81.0204	206907	8640.29	Cyclophilin
17	A17	95	81.2464	203677	8835.57	Cyclophilin
17	A17	96	81.4725	202284	9119.04	Cyclophilin
17	A17	97	81.6985	200194	9463.08	Cyclophilin
17	A17	98	81.9245	198759	10062.8	Cyclophilin
17	A17	99	82.1505	195643	11185.3	Cyclophilin
17	A17	100	82.3765	192686	13208.6	Cyclophilin
17	A17	101	82.6025	191323	16605.3	Cyclophilin
17	A17	102	82.8286	189287	21819.9	Cyclophilin
17	A17	103	83.0546	186311	29055.3	Cyclophilin
17	A17	104	83.2806	183193	38034	Cyclophilin
17	A17	105	83.5066	175211	47851	Cyclophilin
17	A17	106	83.7326	155107	57040.8	Cyclophilin
17	A17	107	83.9586	124579	63904.1	Cyclophilin
17	A17	108	84.1847	87433	67001.7	Cyclophilin
17	A17	109	84.4107	52289.4	65622.1	Cyclophilin
17	A17	110	84.6367	29479.4	60012.4	Cyclophilin
17	A17	111	84.8627	11243.2	51276.1	Cyclophilin
17	A17	112	85.0887	3399.95	40995.1	Cyclophilin
17	A17	113	85.3148	130.822	30755.7	Cyclophilin
17	A17	114	85.5408	-613.258	21765.4	Cyclophilin
17	A17	115	85.7668	-1982.63	14673.9	Cyclophilin
17	A17	116	85.9928	-1122.74	9600.88	Cyclophilin
17	A17	117	86.2188	-15.407	4993.93	Cyclophilin
17	A17	118	86.4448	-1173.96	2142.88	Cyclophilin
17	A17	119	86.6709	-936.628	603.316	Cyclophilin
17	A17	120	86.8969	-1733.12	-144.095	Cyclophilin
17	A17	121	87.1229	118.265	-457.493	Cyclophilin
17	A17	122	87.3489	-1012.52	-551.262	Cyclophilin
17	A17	123	87.5749	-1198.7	-538.935	Cyclophilin
17	A17	124	87.8009	-1428.49	-476.473	Cyclophilin
17	A17	125	88.027	-322.549	-394.218	Cyclophilin
17	A17	126	88.253	-1436.38	-314.476	Cyclophilin
17	A17	127	88.479	-1088.22	-256.016	Cyclophilin
17	A17	128	88.705	-2374.5	-230.562	Cyclophilin
17	A17	129	88.931	-1235.09	-239.276	Cyclophilin
17	A17	130	89.1571	-1400.92	-275.159	Cyclophilin
17	A17	131	89.3831	-1974.39	-330.432	Cyclophilin
17	A17	132	89.6091	-1852.14	-402.578	Cyclophilin
17	A17	133	89.8351	-2286.78	-493.95	Cyclophilin
17	A17	134	90.0611	-1497.39	-605.609	Cyclophilin
17	A17	135	90.2871	-2215.69	-730.105	Cyclophilin
17	A17	136	90.5132	-1898.06	-848.119	Cyclophilin
17	A17	137	90.7392	-2448.47	-931.777	Cyclophilin
17	A17	138	90.9652	-528.504	-954.614	Cyclophilin
17	A17	139	91.1912	-1583.48	-904.47	Cyclophilin
17	A17	140	91.4172	-1471.49	-792.4	Cyclophilin
17	A17	141	91.6432	-1617.28	-651.193	Cyclophilin
17	A17	142	91.8693	-1173.82	-522.232	Cyclophilin
17	A17	143	92.0953	-1972.64	-436.592	Cyclophilin
17	A17	144	92.3213	-2812.66	-400.839	Cyclophilin
17	A17	145	92.5473	-2132.39	-396.766	Cyclophilin
17	A17	146	92.7733	-723.389	-396.198	Cyclophilin
17	A17	147	92.9994	-2090	-381.367	Cyclophilin
17	A17	148	93.2254	-2627.77	-356.583	Cyclophilin
17	A17	149	93.4514	-2152.32	-343.505	Cyclophilin
17	A17	150	93.6774	-2466.19	-364.839	Cyclophilin
17	A17	151	93.9034	-2274.77	-428.596	Cyclophilin
17	A17	152	94.1294	-2928.91	-522.16	Cyclophilin
17	A17	153	94.3555	-2716.05	-617.799	Cyclophilin
17	A17	154	94.5815	-1993.36	-685.564	Cyclophilin
17	A17	155	94.8075	-1727.53	-707.127	Cyclophilin
18	A18	1	60.0008	403221	9504.26	Cyclophilin
18	A18	2	60.2268	403795	9495.67	Cyclophilin
18	A18	3	60.4528	400851	9475.9	Cyclophilin
18	A18	4	60.6789	398036	9431.29	Cyclophilin
18	A18	5	60.9049	396791	9359.76	Cyclophilin
18	A18	6	61.1309	393017	9269.18	Cyclophilin
18	A18	7	61.3569	392768	9170.8	Cyclophilin
18	A18	8	61.5829	389408	9073.93	Cyclophilin
18	A18	9	61.8089	388256	8986.11	Cyclophilin
18	A18	10	62.035	385282	8915.01	Cyclophilin
18	A18	11	62.261	381648	8865.94	Cyclophilin
18	A18	12	62.487	381525	8836.86	Cyclophilin
18	A18	13	62.713	380125	8816.92	Cyclophilin
18	A18	14	62.939	377024	8792.39	Cyclophilin
18	A18	15	63.165	374403	8755.75	Cyclophilin
18	A18	16	63.3911	371029	8708.12	Cyclophilin
18	A18	17	63.6171	371298	8638.35	Cyclophilin
18	A18	18	63.8431	368824	8541.62	Cyclophilin
18	A18	19	64.0691	366731	8433.68	Cyclophilin
18	A18	20	64.2951	364097	8319.24	Cyclophilin
18	A18	21	64.5211	361477	8218.14	Cyclophilin
18	A18	22	64.7472	360156	8158.25	Cyclophilin
18	A18	23	64.9732	359315	8159.34	Cyclophilin
18	A18	24	65.1992	356566	8222.64	Cyclophilin
18	A18	25	65.4252	354525	8336	Cyclophilin
18	A18	26	65.6512	353610	8488.49	Cyclophilin
18	A18	27	65.8773	349872	8679.36	Cyclophilin
18	A18	28	66.1033	347946	8821.12	Cyclophilin
18	A18	29	66.3293	347336	8978.08	Cyclophilin
18	A18	30	66.5553	345236	9124.7	Cyclophilin
18	A18	31	66.7813	342529	9225.94	Cyclophilin
18	A18	32	67.0073	339578	9255.42	Cyclophilin
18	A18	33	67.2334	336816	9212.1	Cyclophilin
18	A18	34	67.4594	334406	9122.74	Cyclophilin
18	A18	35	67.6854	332171	9026.72	Cyclophilin
18	A18	36	67.9114	330431	8954.73	Cyclophilin
18	A18	37	68.1374	329726	8915.62	Cyclophilin
18	A18	38	68.3634	326126	8901.06	Cyclophilin
18	A18	39	68.5895	323673	8900.2	Cyclophilin
18	A18	40	68.8155	320914	8911.26	Cyclophilin
18	A18	41	69.0415	319698	8939.98	Cyclophilin
18	A18	42	69.2675	319023	8988.45	Cyclophilin
18	A18	43	69.4935	315169	9046.74	Cyclophilin
18	A18	44	69.7196	313420	9094.51	Cyclophilin
18	A18	45	69.9456	309922	9110.63	Cyclophilin
18	A18	46	70.1716	308869	9082.4	Cyclophilin
18	A18	47	70.3976	307442	9010.04	Cyclophilin
18	A18	48	70.6236	303285	8906.34	Cyclophilin
18	A18	49	70.8496	301706	8793.83	Cyclophilin
18	A18	50	71.0757	299902	8697.65	Cyclophilin
18	A18	51	71.3017	298010	8608.53	Cyclophilin
18	A18	52	71.5277	296991	8568.92	Cyclophilin
18	A18	53	71.7537	294494	8573.74	Cyclophilin
18	A18	54	71.9797	291678	8601.36	Cyclophilin
18	A18	55	72.2057	288619	8642.28	Cyclophilin
18	A18	56	72.4318	288785	8693.12	Cyclophilin
18	A18	57	72.6578	286482	8744.38	Cyclophilin
18	A18	58	72.8838	283598	8802.12	Cyclophilin
18	A18	59	73.1098	282355	8845.35	Cyclophilin
18	A18	60	73.3358	279891	8850.61	Cyclophilin
18	A18	61	73.5619	276390	8807.33	Cyclophilin
18	A18	62	73.7879	275297	8726.41	Cyclophilin
18	A18	63	74.0139	272905	8608.37	Cyclophilin
18	A18	64	74.2399	272353	8493.21	Cyclophilin
18	A18	65	74.4659	268981	8437.21	Cyclophilin
18	A18	66	74.6919	267910	8434.75	Cyclophilin
18	A18	67	74.918	266825	8458.05	Cyclophilin
18	A18	68	75.144	263097	8479.13	Cyclophilin
18	A18	69	75.37	260069	8487.36	Cyclophilin
18	A18	70	75.596	260760	8491.2	Cyclophilin
18	A18	71	75.822	257749	8504.41	Cyclophilin
18	A18	72	76.048	255994	8532.09	Cyclophilin
18	A18	73	76.2741	254158	8567.14	Cyclophilin
18	A18	74	76.5001	250858	8600.02	Cyclophilin
18	A18	75	76.7261	249632	8629.36	Cyclophilin
18	A18	76	76.9521	248313	8663.01	Cyclophilin
18	A18	77	77.1781	245027	8696.83	Cyclophilin
18	A18	78	77.4041	243940	8728.33	Cyclophilin
18	A18	79	77.6302	242419	8752.9	Cyclophilin
18	A18	80	77.8562	239022	8759.53	Cyclophilin
18	A18	81	78.0822	237279	8747.46	Cyclophilin
18	A18	82	78.3082	234414	8730.57	Cyclophilin
18	A18	83	78.5342	233657	8730.64	Cyclophilin
18	A18	84	78.7603	231733	8762.19	Cyclophilin
18	A18	85	78.9863	229696	8819.45	Cyclophilin
18	A18	86	79.2123	227414	8875.07	Cyclophilin
18	A18	87	79.4383	224849	8892.47	Cyclophilin
18	A18	88	79.6643	222862	8845.94	Cyclophilin
18	A18	89	79.8903	220231	8736.72	Cyclophilin
18	A18	90	80.1164	217638	8543.87	Cyclophilin
18	A18	91	80.3424	216441	8343.2	Cyclophilin
18	A18	92	80.5684	215762	8245.22	Cyclophilin
18	A18	93	80.7944	213093	8289.58	Cyclophilin
18	A18	94	81.0204	212020	8473.7	Cyclophilin
18	A18	95	81.2464	209272	8736.38	Cyclophilin
18	A18	96	81.4725	206982	8985.96	Cyclophilin
18	A18	97	81.6985	205554	9340.78	Cyclophilin
18	A18	98	81.9245	202813	9917.76	Cyclophilin
18	A18	99	82.1505	200012	10941.9	Cyclophilin
18	A18	100	82.3765	199110	12758.2	Cyclophilin
18	A18	101	82.6025	195391	15798.6	Cyclophilin
18	A18	102	82.8286	193827	20478.3	Cyclophilin
18	A18	103	83.0546	191099	27013.8	Cyclophilin
18	A18	104	83.2806	187953	35209.5	Cyclophilin
18	A18	105	83.5066	178756	44308.9	Cyclophilin
18	A18	106	83.7326	162264	53022.3	Cyclophilin
18	A18	107	83.9586	132311	59787.6	Cyclophilin
18	A18	108	84.1847	94402.7	63207.1	Cyclophilin
18	A18	109	84.4107	59563.5	62495.1	Cyclophilin
18	A18	110	84.6367	32564.2	57740.9	Cyclophilin
18	A18	111	84.8627	13757.1	49868.6	Cyclophilin
18	A18	112	85.0887	4300.05	40321.4	Cyclophilin
18	A18	113	85.3148	1755.6	30618.7	Cyclophilin
18	A18	114	85.5408	-93.5134	21970.2	Cyclophilin
18	A18	115	85.7668	-1325.77	15070.9	Cyclophilin
18	A18	116	85.9928	-294.128	10098.8	Cyclophilin
18	A18	117	86.2188	861.734	5706.9	Cyclophilin
18	A18	118	86.4448	-413.564	2590.06	Cyclophilin
18	A18	119	86.6709	-509.576	942.359	Cyclophilin
18	A18	120	86.8969	54.0687	176.917	Cyclophilin
18	A18	121	87.1229	-288.888	-121.797	Cyclophilin
18	A18	122	87.3489	-1812.2	-207.669	Cyclophilin
18	A18	123	87.5749	217.917	-217.502	Cyclophilin
18	A18	124	87.8009	-976.386	-219.147	Cyclophilin
18	A18	125	88.027	-1334.85	-245.351	Cyclophilin
18	A18	126	88.253	-2085.52	-310.01	Cyclophilin
18	A18	127	88.479	-1008.71	-413.359	Cyclophilin
18	A18	128	88.705	-1541.95	-543.846	Cyclophilin
18	A18	129	88.931	-1998.49	-680.639	Cyclophilin
18	A18	130	89.1571	-1858.25	-797.442	Cyclophilin
18	A18	131	89.3831	-1220.86	-867.987	Cyclophilin
18	A18	132	89.6091	-1084.19	-873.472	Cyclophilin
18	A18	133	89.8351	-1284.04	-810.477	Cyclophilin
18	A18	134	90.0611	-2402.59	-695.977	Cyclophilin
18	A18	135	90.2871	-662.184	-566.074	Cyclophilin
18	A18	136	90.5132	-1046.05	-466.407	Cyclophilin
18	A18	137	90.7392	-3186.52	-434.883	Cyclophilin
18	A18	138	90.9652	-2799.06	-482.724	Cyclophilin
18	A18	139	91.1912	-1543.87	-585.295	Cyclophilin
18	A18	140	91.4172	-2678.99	-692.763	Cyclophilin
18	A18	141	91.6432	-1716.09	-758.478	Cyclophilin
18	A18	142	91.8693	-1622.85	-767.764	Cyclophilin
18	A18	143	92.0953	-1341.03	-745.578	Cyclophilin
18	A18	144	92.3213	-3190.21	-735.033	Cyclophilin
18	A18	145	92.5473	-3286.28	-761.634	Cyclophilin
18	A18	146	92.7733	-2728.64	-811.445	Cyclophilin
18	A18	147	92.9994	-806.111	-841.768	Cyclophilin
18	A18	148	93.2254	-2249.46	-816.319	Cyclophilin
18	A18	149	93.4514	-1962	-736.172	Cyclophilin
18	A18	150	93.6774	-2696.56	-641.719	Cyclophilin
18	A18	151	93.9034	-2623.34	-585.442	Cyclophilin
18	A18	152	94.1294	-3286.22	-597.721	Cyclophilin
18	A18	153	94.3555	-2380.56	-670.154	Cyclophilin
18	A18	154	94.5815	-3405.96	-764.887	Cyclophilin
18	A18	155	94.8075	-1556.75	-839.567	Cyclophilin
19	A19	1	60.0008	433469	10867.1	Cyclophilin
19	A19	2	60.2268	432797	10844.8	Cyclophilin
19	A19	3	60.4528	430486	10807.5	Cyclophilin
19	A19	4	60.6789	427280	10747.2	Cyclophilin
19	A19	5	60.9049	423279	10667	Cyclophilin
19	A19	6	61.1309	422950	10576.8	Cyclophilin
19	A19	7	61.3569	420219	10485.8	Cyclophilin
19	A19	8	61.5829	416950	10399.8	Cyclophilin
19	A19	9	61.8089	415406	10323.9	Cyclophilin
19	A19	10	62.035	411163	10264.5	Cyclophilin
19	A19	11	62.261	408961	10226.9	Cyclophilin
19	A19	12	62.487	407547	10209.1	Cyclophilin
19	A19	13	62.713	405124	10200.1	Cyclophilin
19	A19	14	62.939	403053	10185.6	Cyclophilin
19	A19	15	63.165	398163	10158.2	Cyclophilin
19	A19	16	63.3911	397274	10121.6	Cyclophilin
19	A19	17	63.6171	394707	10087.1	Cyclophilin
19	A19	18	63.8431	391169	10064.7	Cyclophilin
19	A19	19	64.0691	391367	10057	Cyclophilin
19	A19	20	64.2951	387519	10059.7	Cyclophilin
19	A19	21	64.5211	383632	10066.1	Cyclophilin
19	A19	22	64.7472	382965	10070.8	Cyclophilin
19	A19	23	64.9732	380656	10071.2	Cyclophilin
19	A19	24	65.1992	377876	10067.7	Cyclophilin
19	A19	25	65.4252	374155	10062.8	Cyclophilin
19	A19	26	65.6512	372686	10059.6	Cyclophilin
19	A19	27	65.8773	371536	10059	Cyclophilin
19	A19	28	66.1033	367130	10057.6	Cyclophilin
19	A19	29	66.3293	365555	10049	Cyclophilin
19	A19	30	66.5553	363554	10027.2	Cyclophilin
19	A19	31	66.7813	360495	9992.74	Cyclophilin
19	A19	32	67.0073	358156	9955.01	Cyclophilin
19	A19	33	67.2334	355027	9930.42	Cyclophilin
19	A19	34	67.4594	353913	9934.84	Cyclophilin
19	A19	35	67.6854	350636	9974.9	Cyclophilin
19	A19	36	67.9114	349240	10043.3	Cyclophilin
19	A19	37	68.1374	346413	10123.1	Cyclophilin
19	A19	38	68.3634	344000	10197.1	Cyclophilin
19	A19	39	68.5895	340452	10256	Cyclophilin
19	A19	40	68.8155	337560	10297.4	Cyclophilin
19	A19	41	69.0415	336359	10317.1	Cyclophilin
19	A19	42	69.2675	335101	10303.5	Cyclophilin
19	A19	43	69.4935	330201	10241.8	Cyclophilin
19	A19	44	69.7196	327466	10127.9	Cyclophilin
19	A19	45	69.9456	324353	9978.49	Cyclophilin
19	A19	46	70.1716	323282	9826.48	Cyclophilin
19	A19	47	70.3976	321617	9704.37	Cyclophilin
19	A19	48	70.6236	320083	9628.3	Cyclophilin
19	A19	49	70.8496	316711	9574.85	Cyclophilin
19	A19	50	71.0757	313734	9566.09	Cyclophilin
19	A19	51	71.3017	312312	9589.09	Cyclophilin
19	A19	52	71.5277	310663	9623.95	Cyclophilin
19	A19	53	71.7537	308508	9652.18	Cyclophilin
19	A19	54	71.9797	304997	9683.52	Cyclophilin
19	A19	55	72.2057	303396	9713.85	Cyclophilin
19	A19	56	72.4318	301476	9740.23	Cyclophilin
19	A19	57	72.6578	298310	9761.6	Cyclophilin
19	A19	58	72.8838	297363	9777.03	Cyclophilin
19	A19	59	73.1098	293534	9783.56	Cyclophilin
19	A19	60	73.3358	292199	9774.69	Cyclophilin
19	A19	61	73.5619	290295	9742.28	Cyclophilin
19	A19	62	73.7879	286759	9681.3	Cyclophilin
19	A19	63	74.0139	286003	9575.75	Cyclophilin
19	A19	64	74.2399	281282	9389.74	Cyclophilin
19	A19	65	74.4659	281630	9226.87	Cyclophilin
19	A19	66	74.6919	278590	9128.17	Cyclophilin
19	A19	67	74.918	278150	9114.66	Cyclophilin
19	A19	68	75.144	274384	9179.23	Cyclophilin
19	A19	69	75.37	272409	9290.79	Cyclophilin
19	A19	70	75.596	271539	9406.25	Cyclophilin
19	A19	71	75.822	268319	9483.52	Cyclophilin
19	A19	72	76.048	266047	9492.25	Cyclophilin
19	A19	73	76.2741	264118	9420.34	Cyclophilin
19	A19	74	76.5001	260812	9275.58	Cyclophilin
19	A19	75	76.7261	259843	9081.68	Cyclophilin
19	A19	76	76.9521	258267	8870.58	Cyclophilin
19	A19	77	77.1781	254914	8673.92	Cyclophilin
19	A19	78	77.4041	253050	8516.23	Cyclophilin
19	A19	79	77.6302	252107	8410.25	Cyclophilin
19	A19	80	77.8562	250972	8356.66	Cyclophilin
19	A19	81	78.0822	247464	8350.27	Cyclophilin
19	A19	82	78.3082	245708	8387.87	Cyclophilin
19	A19	83	78.5342	243440	8471.4	Cyclophilin
19	A19	84	78.7603	243114	8601.33	Cyclophilin
19	A19	85	78.9863	240620	8765.07	Cyclophilin
19	A19	86	79.2123	238193	8932.87	Cyclophilin
19	A19	87	79.4383	235550	9065.87	Cyclophilin
19	A19	88	79.6643	233741	9132.91	Cyclophilin
19	A19	89	79.8903	231807	9124.7	Cyclophilin
19	A19	90	80.1164	229894	9058.84	Cyclophilin
19	A19	91	80.3424	225954	8973.66	Cyclophilin
19	A19	92	80.5684	225905	8913.64	Cyclophilin
19	A19	93	80.7944	223826	8913.7	Cyclophilin
19	A19	94	81.0204	221986	8990.76	Cyclophilin
19	A19	95	81.2464	219268	9152.24	Cyclophilin
19	A19	96	81.4725	217674	9424.08	Cyclophilin
19	A19	97	81.6985	214804	9759.18	Cyclophilin
19	A19	98	81.9245	212976	10204.1	Cyclophilin
19	A19	99	82.1505	211711	11032.1	Cyclophilin
19	A19	100	82.3765	207736	12516.7	Cyclophilin
19	A19	101	82.6025	207398	15007.7	Cyclophilin
19	A19	102	82.8286	203801	18858.8	Cyclophilin
19	A19	103	83.0546	199909	24285.3	Cyclophilin
19	A19	104	83.2806	197104	31176.7	Cyclophilin
19	A19	105	83.5066	191633	38945.7	Cyclophilin
19	A19	106	83.7326	174777	46520.2	Cyclophilin
19	A19	107	83.9586	145433	52547.6	Cyclophilin
19	A19	108	84.1847	105670	55774.7	Cyclophilin
19	A19	109	84.4107	69538.9	55457.9	Cyclophilin
19	A19	110	84.6367	43494.6	51618.2	Cyclophilin
19	A19	111	84.8627	23028.5	45026.6	Cyclophilin
19	A19	112	85.0887	11768.3	36931.8	Cyclophilin
19	A19	113	85.3148	10499.6	28666.2	Cyclophilin
19	A19	114	85.5408	9485.92	21292.5	Cyclophilin
19	A19	115	85.7668	6767.69	15412.6	Cyclophilin
19	A19	116	85.9928	7710.84	11162.4	Cyclophilin
19	A19	117	86.2188	8592.98	7152.88	Cyclophilin
19	A19	118	86.4448	6142.23	3769.04	Cyclophilin
19	A19	119	86.6709	5937.02	1745.23	Cyclophilin
19	A19	120	86.8969	5793.03	534.544	Cyclophilin
19	A19	121	87.1229	6352.62	-206.112	Cyclophilin
19	A19	122	87.3489	6623.49	-655.558	Cyclophilin
19	A19	123	87.5749	6125.06	-897.364	Cyclophilin
19	A19	124	87.8009	7919.19	-977.643	Cyclophilin
19	A19	125	88.027	5735.38	-935.882	Cyclophilin
19	A19	126	88.253	7901.46	-813.866	Cyclophilin
19	A19	127	88.479	6272.98	-654.729	Cyclophilin
19	A19	128	88.705	6500.94	-500.357	Cyclophilin
19	A19	129	88.931	6831.3	-388.153	Cyclophilin
19	A19	130	89.1571	6023.03	-344.744	Cyclophilin
19	A19	131	89.3831	5892.07	-376.625	Cyclophilin
19	A19	132	89.6091	5636.13	-463.642	Cyclophilin
19	A19	133	89.8351	5329.66	-564.418	Cyclophilin
19	A19	134	90.0611	6816.35	-637.305	Cyclophilin
19	A19	135	90.2871	6907.02	-666.789	Cyclophilin
19	A19	136	90.5132	6183.99	-675.402	Cyclophilin
19	A19	137	90.7392	5031.75	-707.875	Cyclophilin
19	A19	138	90.9652	5066.81	-795.886	Cyclophilin
19	A19	139	91.1912	6169.07	-929.926	Cyclophilin
19	A19	140	91.4172	5691.16	-1061.23	Cyclophilin
19	A19	141	91.6432	6618.63	-1133.22	Cyclophilin
19	A19	142	91.8693	6945.07	-1118.47	Cyclophilin
19	A19	143	92.0953	6661	-1033.58	Cyclophilin
19	A19	144	92.3213	5567.48	-922.476	Cyclophilin
19	A19	145	92.5473	6060.88	-823.202	Cyclophilin
19	A19	146	92.7733	5620.27	-744.718	Cyclophilin
19	A19	147	92.9994	7178.06	-670.777	Cyclophilin
19	A19	148	93.2254	6045.59	-584.761	Cyclophilin
19	A19	149	93.4514	6643.83	-492.373	Cyclophilin
19	A19	150	93.6774	5742.48	-421.909	Cyclophilin
19	A19	151	93.9034	4712.95	-401.832	Cyclophilin
19	A19	152	94.1294	5889.63	-435.043	Cyclophilin
19	A19	153	94.3555	5268.66	-491.613	Cyclophilin
19	A19	154	94.5815	6305.43	-525.883	Cyclophilin
19	A19	155	94.8075	6052.29	-504.092	Cyclophilin
20	A20	1	60.0008	442745	10411.9	Cyclophilin
20	A20	2	60.2268	442680	10471.3	Cyclophilin
20	A20	3	60.4528	439435	10504.9	Cyclophilin
20	A20	4	60.6789	436891	10498.1	Cyclophilin
20	A20	5	60.9049	434067	10456.3	Cyclophilin
20	A20	6	61.1309	432596	10403.4	Cyclophilin
20	A20	7	61.3569	429445	10368.4	Cyclophilin
20	A20	8	61.5829	426006	10368.8	Cyclophilin
20	A20	9	61.8089	426447	10402.2	Cyclophilin
20	A20	10	62.035	422905	10449.4	Cyclophilin
20	A20	11	62.261	419438	10487.6	Cyclophilin
20	A20	12	62.487	416193	10501.7	Cyclophilin
20	A20	13	62.713	415348	10490.7	Cyclophilin
20	A20	14	62.939	411875	10466.3	Cyclophilin
20	A20	15	63.165	409122	10446.9	Cyclophilin
20	A20	16	63.3911	405989	10448.4	Cyclophilin
20	A20	17	63.6171	403690	10476.1	Cyclophilin
20	A20	18	63.8431	403548	10522.4	Cyclophilin
20	A20	19	64.0691	399454	10570.4	Cyclophilin
20	A20	20	64.2951	395322	10600.7	Cyclophilin
20	A20	21	64.5211	393315	10595.8	Cyclophilin
20	A20	22	64.7472	392079	10543.3	Cyclophilin
20	A20	23	64.9732	389713	10440.3	Cyclophilin
20	A20	24	65.1992	384687	10301	Cyclophilin
20	A20	25	65.4252	382112	10160.1	Cyclophilin
20	A20	26	65.6512	381502	10063.2	Cyclophilin
20	A20	27	65.8773	377832	10047.5	Cyclophilin
20	A20	28	66.1033	377071	10121.7	Cyclophilin
20	A20	29	66.3293	374829	10261.6	Cyclophilin
20	A20	30	66.5553	372595	10421.5	Cyclophilin
20	A20	31	66.7813	368669	10554.1	Cyclophilin
20	A20	32	67.0073	365414	10624.4	Cyclophilin
20	A20	33	67.2334	363737	10613.2	Cyclophilin
20	A20	34	67.4594	361398	10515	Cyclophilin
20	A20	35	67.6854	358252	10338.2	Cyclophilin
20	A20	36	67.9114	353822	10108.7	Cyclophilin
20	A20	37	68.1374	352152	9869.67	Cyclophilin
20	A20	38	68.3634	351007	9650.78	Cyclophilin
20	A20	39	68.5895	348198	9456.38	Cyclophilin
20	A20	40	68.8155	347265	9434.13	Cyclophilin
20	A20	41	69.0415	344041	9568.37	Cyclophilin
20	A20	42	69.2675	342704	9763.87	Cyclophilin
20	A20	43	69.4935	339247	9924.53	Cyclophilin
20	A20	44	69.7196	338035	10064.7	Cyclophilin
20	A20	45	69.9456	335018	10152.3	Cyclophilin
20	A20	46	70.1716	331437	10170	Cyclophilin
20	A20	47	70.3976	329994	10119.2	Cyclophilin
20	A20	48	70.6236	326597	10019.1	Cyclophilin
20	A20	49	70.8496	324798	9900.97	Cyclophilin
20	A20	50	71.0757	322703	9798.39	Cyclophilin
20	A20	51	71.3017	320048	9737.27	Cyclophilin
20	A20	52	71.5277	318343	9728.4	Cyclophilin
20	A20	53	71.7537	316497	9765.7	Cyclophilin
20	A20	54	71.9797	313446	9829.99	Cyclophilin
20	A20	55	72.2057	311909	9898.12	Cyclophilin
20	A20	56	72.4318	308240	9952.29	Cyclophilin
20	A20	57	72.6578	306645	9986.19	Cyclophilin
20	A20	58	72.8838	303978	10002.7	Cyclophilin
20	A20	59	73.1098	301795	10006.1	Cyclophilin
20	A20	60	73.3358	299221	9993.44	Cyclophilin
20	A20	61	73.5619	298612	9953.69	Cyclophilin
20	A20	62	73.7879	294192	9875.93	Cyclophilin
20	A20	63	74.0139	291721	9760.75	Cyclophilin
20	A20	64	74.2399	288580	9569.52	Cyclophilin
20	A20	65	74.4659	289380	9343.28	Cyclophilin
20	A20	66	74.6919	286635	9157.85	Cyclophilin
20	A20	67	74.918	284015	9029.51	Cyclophilin
20	A20	68	75.144	280859	8959.34	Cyclophilin
20	A20	69	75.37	279484	8943.19	Cyclophilin
20	A20	70	75.596	279035	8974.82	Cyclophilin
20	A20	71	75.822	275889	9041.5	Cyclophilin
20	A20	72	76.048	273441	9121.81	Cyclophilin
20	A20	73	76.2741	272085	9194.04	Cyclophilin
20	A20	74	76.5001	269136	9249.33	Cyclophilin
20	A20	75	76.7261	265947	9296.88	Cyclophilin
20	A20	76	76.9521	266075	9355.08	Cyclophilin
20	A20	77	77.1781	263383	9433.66	Cyclophilin
20	A20	78	77.4041	260947	9521.55	Cyclophilin
20	A20	79	77.6302	258004	9587.53	Cyclophilin
20	A20	80	77.8562	256250	9593.9	Cyclophilin
20	A20	81	78.0822	254875	9515.97	Cyclophilin
20	A20	82	78.3082	251128	9359.22	Cyclophilin
20	A20	83	78.5342	248872	9166	Cyclophilin
20	A20	84	78.7603	246612	9005.39	Cyclophilin
20	A20	85	78.9863	246504	8943.6	Cyclophilin
20	A20	86	79.2123	243579	9008.6	Cyclophilin
20	A20	87	79.4383	242335	9168.41	Cyclophilin
20	A20	88	79.6643	239806	9341.07	Cyclophilin
20	A20	89	79.8903	237752	9435.01	Cyclophilin
20	A20	90	80.1164	233611	9398.65	Cyclophilin
20	A20	91	80.3424	230855	9250.06	Cyclophilin
20	A20	92	80.5684	231088	9068.9	Cyclophilin
20	A20	93	80.7944	228836	8956.74	Cyclophilin
20	A20	94	81.0204	226168	8991.03	Cyclophilin
20	A20	95	81.2464	225438	9201.24	Cyclophilin
20	A20	96	81.4725	222846	9585.2	Cyclophilin
20	A20	97	81.6985	221221	9975.88	Cyclophilin
20	A20	98	81.9245	217495	10514.4	Cyclophilin
20	A20	99	82.1505	214948	11444.1	Cyclophilin
20	A20	100	82.3765	212668	13098.8	Cyclophilin
20	A20	101	82.6025	210905	15920	Cyclophilin
20	A20	102	82.8286	209055	20346.8	Cyclophilin
20	A20	103	83.0546	205653	26630	Cyclophilin
20	A20	104	83.2806	203385	34616.8	Cyclophilin
20	A20	105	83.5066	193948	43599	Cyclophilin
20	A20	106	83.7326	178028	52330.1	Cyclophilin
20	A20	107	83.9586	147583	59270.5	Cyclophilin
20	A20	108	84.1847	108587	63011.1	Cyclophilin
20	A20	109	84.4107	70646.6	62718.1	Cyclophilin
20	A20	110	84.6367	43381.1	58407.5	Cyclophilin
20	A20	111	84.8627	22420.9	50926.9	Cyclophilin
20	A20	112	85.0887	12042.4	41661.4	Cyclophilin
20	A20	113	85.3148	7166.8	32106.3	Cyclophilin
20	A20	114	85.5408	6696.25	23481.2	Cyclophilin
20	A20	115	85.7668	3907.25	16513.7	Cyclophilin
20	A20	116	85.9928	6208.31	11419.6	Cyclophilin
20	A20	117	86.2188	6651.98	6857.33	Cyclophilin
20	A20	118	86.4448	4320.38	3345.81	Cyclophilin
20	A20	119	86.6709	5592.07	1372.97	Cyclophilin
20	A20	120	86.8969	5170.07	334.843	Cyclophilin
20	A20	121	87.1229	4784.34	-194.991	Cyclophilin
20	A20	122	87.3489	5436.03	-472.296	Cyclophilin
20	A20	123	87.5749	4991.02	-623.658	Cyclophilin
20	A20	124	87.8009	5256.12	-692.286	Cyclophilin
20	A20	125	88.027	4498.32	-677.716	Cyclophilin
20	A20	126	88.253	5767.25	-570.822	Cyclophilin
20	A20	127	88.479	6134.66	-383.048	Cyclophilin
20	A20	128	88.705	4924	-160.821	Cyclophilin
20	A20	129	88.931	4570.06	23.6289	Cyclophilin
20	A20	130	89.1571	3632.17	101.488	Cyclophilin
20	A20	131	89.3831	4432.04	39.1416	Cyclophilin
20	A20	132	89.6091	3195.24	-147.3	Cyclophilin
20	A20	133	89.8351	3522.22	-402.684	Cyclophilin
20	A20	134	90.0611	4882.34	-660.499	Cyclophilin
20	A20	135	90.2871	4366.48	-870.287	Cyclophilin
20	A20	136	90.5132	3495.04	-1010.36	Cyclophilin
20	A20	137	90.7392	4876.68	-1082.54	Cyclophilin
20	A20	138	90.9652	4504.16	-1096.88	Cyclophilin
20	A20	139	91.1912	4268.18	-1059.09	Cyclophilin
20	A20	140	91.4172	4610.65	-969.662	Cyclophilin
20	A20	141	91.6432	4871.54	-834.187	Cyclophilin
20	A20	142	91.8693	5425.04	-675.529	Cyclophilin
20	A20	143	92.0953	4567.12	-535.109	Cyclophilin
20	A20	144	92.3213	3767.92	-457.505	Cyclophilin
20	A20	145	92.5473	3554.46	-466.187	Cyclophilin
20	A20	146	92.7733	4009.75	-547.94	Cyclophilin
20	A20	147	92.9994	5136.27	-659.803	Cyclophilin
20	A20	148	93.2254	3237.09	-756.284	Cyclophilin
20	A20	149	93.4514	5148.7	-818.889	Cyclophilin
20	A20	150	93.6774	5176.22	-866.711	Cyclophilin
20	A20	151	93.9034	3879.51	-939.237	Cyclophilin
20	A20	152	94.1294	2745.69	-1062.74	Cyclophilin
20	A20	153	94.3555	4258.24	-1225.5	Cyclophilin
20	A20	154	94.5815	6091.77	-1382.01	Cyclophilin
20	A20	155	94.8075	5521.66	-1483.61	Cyclophilin
21	A21	1	60.0004	410194	9645.62	Cyclophilin
21	A21	2	60.2255	409812	9740.57	Cyclophilin
21	A21	3	60.4506	408075	9809.41	Cyclophilin
21	A21	4	60.6756	404575	9836.2	Cyclophilin
21	A21	5	60.9007	403452	9827.9	Cyclophilin
21	A21	6	61.1258	399734	9813.81	Cyclophilin
21	A21	7	61.3509	397738	9829.47	Cyclophilin
21	A21	8	61.5759	397062	9895.48	Cyclophilin
21	A21	9	61.801	393292	10004.7	Cyclophilin
21	A21	10	62.0261	392668	10126.5	Cyclophilin
21	A21	11	62.2512	390177	10225	Cyclophilin
21	A21	12	62.4762	384633	10278.2	Cyclophilin
21	A21	13	62.7013	384388	10287.6	Cyclophilin
21	A21	14	62.9264	381477	10272.4	Cyclophilin
21	A21	15	63.1515	377864	10255.2	Cyclophilin
21	A21	16	63.3765	376154	10246.6	Cyclophilin
21	A21	17	63.6016	374500	10239.6	Cyclophilin
21	A21	18	63.8267	371429	10216.2	Cyclophilin
21	A21	19	64.0518	368679	10161.8	Cyclophilin
21	A21	20	64.2768	366085	10077	Cyclophilin
21	A21	21	64.5019	363003	9977.18	Cyclophilin
21	A21	22	64.727	360452	9880.66	Cyclophilin
21	A21	23	64.9521	359317	9795.02	Cyclophilin
21	A21	24	65.1771	357785	9714.56	Cyclophilin
21	A21	25	65.4022	354517	9631.39	Cyclophilin
21	A21	26	65.6273	350730	9549.22	Cyclophilin
21	A21	27	65.8524	348625	9485.87	Cyclophilin
21	A21	28	66.0774	347916	9460.66	Cyclophilin
21	A21	29	66.3025	346495	9478	Cyclophilin
21	A21	30	66.5276	342964	9521.58	Cyclophilin
21	A21	31	66.7527	341416	9564.61	Cyclophilin
21	A21	32	66.9777	338814	9587.07	Cyclophilin
21	A21	33	67.2028	335374	9586.82	Cyclophilin
21	A21	34	67.4279	333684	9576.98	Cyclophilin
21	A21	35	67.653	332416	9573.8	Cyclophilin
21	A21	36	67.878	328605	9584.85	Cyclophilin
21	A21	37	68.1031	327860	9606.06	Cyclophilin
21	A21	38	68.3282	325431	9628	Cyclophilin
21	A21	39	68.5533	321006	9643.67	Cyclophilin
21	A21	40	68.7783	319464	9651.9	Cyclophilin
21	A21	41	69.0034	319838	9654.86	Cyclophilin
21	A21	42	69.2285	314720	9654.53	Cyclophilin
21	A21	43	69.4536	312274	9652.18	Cyclophilin
21	A21	44	69.6786	311427	9650.14	Cyclophilin
21	A21	45	69.9037	308580	9651.61	Cyclophilin
21	A21	46	70.1288	306505	9658.65	Cyclophilin
21	A21	47	70.3539	303422	9668.21	Cyclophilin
21	A21	48	70.5789	302411	9671.56	Cyclophilin
21	A21	49	70.804	299565	9657.29	Cyclophilin
21	A21	50	71.0291	297179	9618.71	Cyclophilin
21	A21	51	71.2542	293732	9559.73	Cyclophilin
21	A21	52	71.4792	292736	9496.23	Cyclophilin
21	A21	53	71.7043	290513	9450.51	Cyclophilin
21	A21	54	71.9294	288131	9435.78	Cyclophilin
21	A21	55	72.1545	285592	9472.59	Cyclophilin
21	A21	56	72.3795	285224	9532.95	Cyclophilin
21	A21	57	72.6046	281397	9596.16	Cyclophilin
21	A21	58	72.8297	279481	9632.11	Cyclophilin
21	A21	59	73.0548	276371	9616.95	Cyclophilin
21	A21	60	73.2798	274862	9539.6	Cyclophilin
21	A21	61	73.5049	272432	9373.81	Cyclophilin
21	A21	62	73.73	270344	9078.95	Cyclophilin
21	A21	63	73.9551	267541	8762.5	Cyclophilin
21	A21	64	74.1801	265955	8483.8	Cyclophilin
21	A21	65	74.4052	265198	8302.39	Cyclophilin
21	A21	66	74.6303	261716	8260.92	Cyclophilin
21	A21	67	74.8554	261540	8368.91	Cyclophilin
21	A21	68	75.0804	260184	8596.88	Cyclophilin
21	A21	69	75.3055	256778	8883.77	Cyclophilin
21	A21	70	75.5306	254905	9155.41	Cyclophilin
21	A21	71	75.7557	252281	9343.25	Cyclophilin
21	A21	72	75.9807	251201	9399.36	Cyclophilin
21	A21	73	76.2058	247550	9305.78	Cyclophilin
21	A21	74	76.4309	245866	9082.09	Cyclophilin
21	A21	75	76.656	243008	8785.91	Cyclophilin
21	A21	76	76.881	241592	8501.88	Cyclophilin
21	A21	77	77.1061	238949	8314.15	Cyclophilin
21	A21	78	77.3312	239243	8273.6	Cyclophilin
21	A21	79	77.5563	237728	8377.49	Cyclophilin
21	A21	80	77.7813	234224	8576.26	Cyclophilin
21	A21	81	78.0064	232021	8802.5	Cyclophilin
21	A21	82	78.2315	230775	9002.94	Cyclophilin
21	A21	83	78.4566	227492	9153.08	Cyclophilin
21	A21	84	78.6816	225807	9250.26	Cyclophilin
21	A21	85	78.9067	224901	9296.65	Cyclophilin
21	A21	86	79.1318	221082	9288.19	Cyclophilin
21	A21	87	79.3569	219219	9216.79	Cyclophilin
21	A21	88	79.5819	217128	9082.2	Cyclophilin
21	A21	89	79.807	215309	8902.4	Cyclophilin
21	A21	90	80.0321	212335	8714.76	Cyclophilin
21	A21	91	80.2572	211140	8565.39	Cyclophilin
21	A21	92	80.4822	209255	8492.36	Cyclophilin
21	A21	93	80.7073	207602	8512.41	Cyclophilin
21	A21	94	80.9324	206163	8621	Cyclophilin
21	A21	95	81.1575	203861	8809.88	Cyclophilin
21	A21	96	81.3825	200310	9098.17	Cyclophilin
21	A21	97	81.6076	199758	9523.02	Cyclophilin
21	A21	98	81.8327	197577	10039.5	Cyclophilin
21	A21	99	82.0578	195659	11003.4	Cyclophilin
21	A21	100	82.2828	192320	12743.5	Cyclophilin
21	A21	101	82.5079	190550	15676.9	Cyclophilin
21	A21	102	82.733	188304	20209.4	Cyclophilin
21	A21	103	82.9581	185982	26552.5	Cyclophilin
21	A21	104	83.1831	182864	34504.9	Cyclophilin
21	A21	105	83.4082	176650	43303.4	Cyclophilin
21	A21	106	83.6333	159517	51662.5	Cyclophilin
21	A21	107	83.8584	131474	58051.9	Cyclophilin
21	A21	108	84.0834	91865.6	61142.6	Cyclophilin
21	A21	109	84.3085	56325.5	60240.2	Cyclophilin
21	A21	110	84.5336	31015.5	55512	Cyclophilin
21	A21	111	84.7587	13223.3	47909.8	Cyclophilin
21	A21	112	84.9837	1190.18	38836.9	Cyclophilin
21	A21	113	85.2088	-2885.24	29719.9	Cyclophilin
21	A21	114	85.4339	-3525.25	21654.9	Cyclophilin
21	A21	115	85.659	-4372.41	15234.8	Cyclophilin
21	A21	116	85.884	-4253.26	10568.7	Cyclophilin
21	A21	117	86.1091	-4294.93	6092.39	Cyclophilin
21	A21	118	86.3342	-6096.63	2798.83	Cyclophilin
21	A21	119	86.5593	-5314.66	830.372	Cyclophilin
21	A21	120	86.7843	-6303.89	-265.263	Cyclophilin
21	A21	121	87.0094	-4019.15	-779.479	Cyclophilin
21	A21	122	87.2345	-2760.16	-897.113	Cyclophilin
21	A21	123	87.4596	-5039.62	-758.084	Cyclophilin
21	A21	124	87.6846	-3735.58	-490.741	Cyclophilin
21	A21	125	87.9097	-4621.61	-213.468	Cyclophilin
21	A21	126	88.1348	-4368.1	-19.4873	Cyclophilin
21	A21	127	88.3599	-5745.16	39.1152	Cyclophilin
21	A21	128	88.5849	-5660.23	-41.6895	Cyclophilin
21	A21	129	88.81	-6304.86	-224.403	Cyclophilin
21	A21	130	89.0351	-4579.71	-448.946	Cyclophilin
21	A21	131	89.2602	-5317.14	-656.571	Cyclophilin
21	A21	132	89.4852	-5830.94	-808.073	Cyclophilin
21	A21	133	89.7103	-5063.13	-889.902	Cyclophilin
21	A21	134	89.9354	-4939.79	-909.673	Cyclophilin
21	A21	135	90.1605	-4743.09	-886.689	Cyclophilin
21	A21	136	90.3855	-5114.65	-841.959	Cyclophilin
21	A21	137	90.6106	-5717.65	-790.559	Cyclophilin
21	A21	138	90.8357	-4660.48	-739.314	Cyclophilin
21	A21	139	91.0608	-4912.01	-691.05	Cyclophilin
21	A21	140	91.2858	-5085.05	-651.449	Cyclophilin
21	A21	141	91.5109	-4628.63	-631.112	Cyclophilin
21	A21	142	91.736	-5686.15	-639.412	Cyclophilin
21	A21	143	91.9611	-5704.5	-675.512	Cyclophilin
21	A21	144	92.1861	-4946.46	-725.717	Cyclophilin
21	A21	145	92.4112	-4327.91	-770.562	Cyclophilin
21	A21	146	92.6363	-5670.01	-795.786	Cyclophilin
21	A21	147	92.8614	-5158.11	-798.421	Cyclophilin
21	A21	148	93.0864	-4459.16	-784.562	Cyclophilin
21	A21	149	93.3115	-5128.74	-762.43	Cyclophilin
21	A21	150	93.5366	-5246.53	-736.76	Cyclophilin
21	A21	151	93.7617	-5106.89	-707.965	Cyclophilin
21	A21	152	93.9867	-4385.6	-675.413	Cyclophilin
21	A21	153	94.2118	-5325.48	-641.307	Cyclophilin
21	A21	154	94.4369	-4813.7	-611.472	Cyclophilin
21	A21	155	94.662	-5381.93	-592.192	Cyclophilin
22	A22	1	60.0004	367450	9132.51	Cyclophilin
22	A22	2	60.2255	366544	9162.67	Cyclophilin
22	A22	3	60.4506	364717	9148.45	Cyclophilin
22	A22	4	60.6756	362369	9063.66	Cyclophilin
22	A22	5	60.9007	358472	8911.67	Cyclophilin
22	A22	6	61.1258	357079	8723.79	Cyclophilin
22	A22	7	61.3509	355033	8541.91	Cyclophilin
22	A22	8	61.5759	354547	8397.48	Cyclophilin
22	A22	9	61.801	350834	8301	Cyclophilin
22	A22	10	62.0261	349486	8246.5	Cyclophilin
22	A22	11	62.2512	349075	8224.91	Cyclophilin
22	A22	12	62.4762	344915	8235.02	Cyclophilin
22	A22	13	62.7013	343534	8284.59	Cyclophilin
22	A22	14	62.9264	341188	8381.17	Cyclophilin
22	A22	15	63.1515	341298	8521.74	Cyclophilin
22	A22	16	63.3765	338494	8688.67	Cyclophilin
22	A22	17	63.6016	335444	8854.55	Cyclophilin
22	A22	18	63.8267	334322	8991.18	Cyclophilin
22	A22	19	64.0518	330551	9077.25	Cyclophilin
22	A22	20	64.2768	330272	9103.34	Cyclophilin
22	A22	21	64.5019	326493	9075.58	Cyclophilin
22	A22	22	64.727	324504	9015.79	Cyclophilin
22	A22	23	64.9521	321405	8955.41	Cyclophilin
22	A22	24	65.1771	319217	8922.07	Cyclophilin
22	A22	25	65.4022	319218	8926.35	Cyclophilin
22	A22	26	65.6273	316668	8957.18	Cyclophilin
22	A22	27	65.8524	312808	8987.97	Cyclophilin
22	A22	28	66.0774	311257	8989.13	Cyclophilin
22	A22	29	66.3025	309432	8938.65	Cyclophilin
22	A22	30	66.5276	306580	8828.89	Cyclophilin
22	A22	31	66.7527	304858	8671.07	Cyclophilin
22	A22	32	66.9777	302564	8495.76	Cyclophilin
22	A22	33	67.2028	298657	8346.44	Cyclophilin
22	A22	34	67.4279	298200	8263.56	Cyclophilin
22	A22	35	67.653	297916	8267.28	Cyclophilin
22	A22	36	67.878	295299	8349.1	Cyclophilin
22	A22	37	68.1031	292107	8478.82	Cyclophilin
22	A22	38	68.3282	291373	8620.55	Cyclophilin
22	A22	39	68.5533	287899	8746.26	Cyclophilin
22	A22	40	68.7783	286134	8838.82	Cyclophilin
22	A22	41	69.0034	284273	8887.9	Cyclophilin
22	A22	42	69.2285	282414	8886.49	Cyclophilin
22	A22	43	69.4536	278974	8833.79	Cyclophilin
22	A22	44	69.6786	276732	8740.76	Cyclophilin
22	A22	45	69.9037	275060	8630.8	Cyclophilin
22	A22	46	70.1288	272699	8531.33	Cyclophilin
22	A22	47	70.3539	271281	8461.56	Cyclophilin
22	A22	48	70.5789	270706	8424.98	Cyclophilin
22	A22	49	70.804	266614	8412.14	Cyclophilin
22	A22	50	71.0291	264203	8409.96	Cyclophilin
22	A22	51	71.2542	264240	8408.96	Cyclophilin
22	A22	52	71.4792	260691	8403.89	Cyclophilin
22	A22	53	71.7043	259504	8389.73	Cyclophilin
22	A22	54	71.9294	257150	8359.8	Cyclophilin
22	A22	55	72.1545	255365	8308.43	Cyclophilin
22	A22	56	72.3795	252673	8236.84	Cyclophilin
22	A22	57	72.6046	250760	8115.45	Cyclophilin
22	A22	58	72.8297	250133	8003.17	Cyclophilin
22	A22	59	73.0548	247642	7945.77	Cyclophilin
22	A22	60	73.2798	244909	7966.52	Cyclophilin
22	A22	61	73.5049	244479	8060.92	Cyclophilin
22	A22	62	73.73	243365	8191.04	Cyclophilin
22	A22	63	73.9551	240898	8267.45	Cyclophilin
22	A22	64	74.1801	237387	8281.79	Cyclophilin
22	A22	65	74.4052	235755	8230.32	Cyclophilin
22	A22	66	74.6303	234174	8065.1	Cyclophilin
22	A22	67	74.8554	232049	7865.16	Cyclophilin
22	A22	68	75.0804	230889	7703.61	Cyclophilin
22	A22	69	75.3055	228796	7628.68	Cyclophilin
22	A22	70	75.5306	227750	7650.95	Cyclophilin
22	A22	71	75.7557	225843	7742.31	Cyclophilin
22	A22	72	75.9807	224463	7849.48	Cyclophilin
22	A22	73	76.2058	220862	7915.21	Cyclophilin
22	A22	74	76.4309	220767	7898.52	Cyclophilin
22	A22	75	76.656	216970	7788.14	Cyclophilin
22	A22	76	76.881	216948	7606.69	Cyclophilin
22	A22	77	77.1061	213945	7404.65	Cyclophilin
22	A22	78	77.3312	211556	7244.44	Cyclophilin
22	A22	79	77.5563	211963	7177.86	Cyclophilin
22	A22	80	77.7813	210138	7225.31	Cyclophilin
22	A22	81	78.0064	208069	7367.8	Cyclophilin
22	A22	82	78.2315	207192	7556.62	Cyclophilin
22	A22	83	78.4566	203186	7734.55	Cyclophilin
22	A22	84	78.6816	202854	7855.93	Cyclophilin
22	A22	85	78.9067	200615	7899.11	Cyclophilin
22	A22	86	79.1318	199242	7870.36	Cyclophilin
22	A22	87	79.3569	196487	7802.43	Cyclophilin
22	A22	88	79.5819	193580	7743.08	Cyclophilin
22	A22	89	79.807	192850	7732.99	Cyclophilin
22	A22	90	80.0321	194078	7782.13	Cyclophilin
22	A22	91	80.2572	189642	7862.41	Cyclophilin
22	A22	92	80.4822	187836	7927.85	Cyclophilin
22	A22	93	80.7073	185119	7950.32	Cyclophilin
22	A22	94	80.9324	183705	7944.91	Cyclophilin
22	A22	95	81.1575	182347	7969.62	Cyclophilin
22	A22	96	81.3825	180409	8109.27	Cyclophilin
22	A22	97	81.6076	180076	8376.71	Cyclophilin
22	A22	98	81.8327	176783	8844.16	Cyclophilin
22	A22	99	82.0578	175042	9735.46	Cyclophilin
22	A22	100	82.2828	172226	11333.7	Cyclophilin
22	A22	101	82.5079	170645	14004.8	Cyclophilin
22	A22	102	82.733	170181	18104.5	Cyclophilin
22	A22	103	82.9581	167443	23813.6	Cyclophilin
22	A22	104	83.1831	162014	30948.2	Cyclophilin
22	A22	105	83.4082	158294	38833.1	Cyclophilin
22	A22	106	83.6333	143373	46332.4	Cyclophilin
22	A22	107	83.8584	118840	52084.9	Cyclophilin
22	A22	108	84.0834	84348.1	54890.2	Cyclophilin
22	A22	109	84.3085	53592.9	54097.2	Cyclophilin
22	A22	110	84.5336	30207.2	49824.9	Cyclophilin
22	A22	111	84.7587	13310.5	42914	Cyclophilin
22	A22	112	84.9837	3938.58	34640.4	Cyclophilin
22	A22	113	85.2088	-231.629	26323.9	Cyclophilin
22	A22	114	85.4339	906.108	18991.6	Cyclophilin
22	A22	115	85.659	-153.303	13204.5	Cyclophilin
22	A22	116	85.884	-83.1886	9066.2	Cyclophilin
22	A22	117	86.1091	-855.601	5181.66	Cyclophilin
22	A22	118	86.3342	-1077.06	2506.77	Cyclophilin
22	A22	119	86.5593	-756.244	982.38	Cyclophilin
22	A22	120	86.7843	-1857.27	143.333	Cyclophilin
22	A22	121	87.0094	-150.145	-317.452	Cyclophilin
22	A22	122	87.2345	-1182.28	-575.865	Cyclophilin
22	A22	123	87.4596	-1713.66	-719.812	Cyclophilin
22	A22	124	87.6846	-806.517	-786.132	Cyclophilin
22	A22	125	87.9097	-333.179	-786.53	Cyclophilin
22	A22	126	88.1348	-1873.55	-726.245	Cyclophilin
22	A22	127	88.3599	-382.003	-618.297	Cyclophilin
22	A22	128	88.5849	224.283	-491.162	Cyclophilin
22	A22	129	88.81	-1395.93	-385.167	Cyclophilin
22	A22	130	89.0351	-2146.42	-337.308	Cyclophilin
22	A22	131	89.2602	-837.729	-363.228	Cyclophilin
22	A22	132	89.4852	-1940.24	-449.584	Cyclophilin
22	A22	133	89.7103	-1290.33	-563.799	Cyclophilin
22	A22	134	89.9354	-1405.07	-675.131	Cyclophilin
22	A22	135	90.1605	-805.663	-772.177	Cyclophilin
22	A22	136	90.3855	-1449.89	-864.353	Cyclophilin
22	A22	137	90.6106	-1750.11	-966.156	Cyclophilin
22	A22	138	90.8357	-977.066	-1075.27	Cyclophilin
22	A22	139	91.0608	-1699.39	-1160.92	Cyclophilin
22	A22	140	91.2858	-1348	-1173.77	Cyclophilin
22	A22	141	91.5109	492.368	-1074.56	Cyclophilin
22	A22	142	91.736	-435.731	-863.668	Cyclophilin
22	A22	143	91.9611	487.055	-589.826	Cyclophilin
22	A22	144	92.1861	-1958.08	-329.072	Cyclophilin
22	A22	145	92.4112	-1200.49	-146.812	Cyclophilin
22	A22	146	92.6363	-1507.07	-69.3447	Cyclophilin
22	A22	147	92.8614	-1811.53	-83.5957	Cyclophilin
22	A22	148	93.0864	-1089.58	-160.798	Cyclophilin
22	A22	149	93.3115	-1379.06	-281.155	Cyclophilin
22	A22	150	93.5366	-1781.92	-438.237	Cyclophilin
22	A22	151	93.7617	-2527.09	-622.466	Cyclophilin
22	A22	152	93.9867	-3072.63	-803.616	Cyclophilin
22	A22	153	94.2118	-45.7718	-933.564	Cyclophilin
22	A22	154	94.4369	-1628.83	-971.007	Cyclophilin
22	A22	155	94.662	-417.376	-908.289	Cyclophilin
23	A23	1	60.0004	366125	9365.99	Cyclophilin
23	A23	2	60.2255	364282	9338.53	Cyclophilin
23	A23	3	60.4506	364159	9314.14	Cyclophilin
23	A23	4	60.6756	361228	9271.51	Cyclophilin
23	A23	5	60.9007	358292	9198.14	Cyclophilin
23	A23	6	61.1258	357660	9098.7	Cyclophilin
23	A23	7	61.3509	352853	8992.71	Cyclophilin
23	A23	8	61.5759	352352	8902.49	Cyclophilin
23	A23	9	61.801	349445	8838.38	Cyclophilin
23	A23	10	62.0261	348328	8792.2	Cyclophilin
23	A23	11	62.2512	346506	8744.18	Cyclophilin
23	A23	12	62.4762	343454	8677.9	Cyclophilin
23	A23	13	62.7013	340501	8592.89	Cyclophilin
23	A23	14	62.9264	338607	8505.56	Cyclophilin
23	A23	15	63.1515	337015	8439.01	Cyclophilin
23	A23	16	63.3765	335574	8409.93	Cyclophilin
23	A23	17	63.6016	333178	8421.29	Cyclophilin
23	A23	18	63.8267	331362	8462.14	Cyclophilin
23	A23	19	64.0518	328581	8513.14	Cyclophilin
23	A23	20	64.2768	328281	8553.48	Cyclophilin
23	A23	21	64.5019	324711	8568.45	Cyclophilin
23	A23	22	64.727	322507	8556.12	Cyclophilin
23	A23	23	64.9521	321644	8530.86	Cyclophilin
23	A23	24	65.1771	317217	8519.88	Cyclophilin
23	A23	25	65.4022	316774	8552.2	Cyclophilin
23	A23	26	65.6273	315381	8643.05	Cyclophilin
23	A23	27	65.8524	312868	8781.62	Cyclophilin
23	A23	28	66.0774	310023	8929.07	Cyclophilin
23	A23	29	66.3025	310010	9031.29	Cyclophilin
23	A23	30	66.5276	306926	9043.16	Cyclophilin
23	A23	31	66.7527	302038	8952.43	Cyclophilin
23	A23	32	66.9777	300266	8789.49	Cyclophilin
23	A23	33	67.2028	298417	8614.57	Cyclophilin
23	A23	34	67.4279	296712	8488.61	Cyclophilin
23	A23	35	67.653	294976	8443.52	Cyclophilin
23	A23	36	67.878	294269	8469.96	Cyclophilin
23	A23	37	68.1031	291322	8527.36	Cyclophilin
23	A23	38	68.3282	288654	8568.57	Cyclophilin
23	A23	39	68.5533	286126	8563.96	Cyclophilin
23	A23	40	68.7783	284073	8512.76	Cyclophilin
23	A23	41	69.0034	282152	8439.4	Cyclophilin
23	A23	42	69.2285	280926	8381	Cyclophilin
23	A23	43	69.4536	277506	8371.94	Cyclophilin
23	A23	44	69.6786	276617	8430.61	Cyclophilin
23	A23	45	69.9037	274878	8549.96	Cyclophilin
23	A23	46	70.1288	274003	8696.47	Cyclophilin
23	A23	47	70.3539	270184	8820.88	Cyclophilin
23	A23	48	70.5789	268111	8877.76	Cyclophilin
23	A23	49	70.804	265709	8845.42	Cyclophilin
23	A23	50	71.0291	261867	8733.32	Cyclophilin
23	A23	51	71.2542	260930	8572.58	Cyclophilin
23	A23	52	71.4792	259556	8397.34	Cyclophilin
23	A23	53	71.7043	259148	8230.94	Cyclophilin
23	A23	54	71.9294	253941	8085.52	Cyclophilin
23	A23	55	72.1545	253047	7873.36	Cyclophilin
23	A23	56	72.3795	251232	7735.56	Cyclophilin
23	A23	57	72.6046	251675	7690.75	Cyclophilin
23	A23	58	72.8297	248717	7733.39	Cyclophilin
23	A23	59	73.0548	246398	7830.34	Cyclophilin
23	A23	60	73.2798	245514	7934.19	Cyclophilin
23	A23	61	73.5049	242493	8005.29	Cyclophilin
23	A23	62	73.73	240800	8027.71	Cyclophilin
23	A23	63	73.9551	239784	8009.99	Cyclophilin
23	A23	64	74.1801	237324	7975.41	Cyclophilin
23	A23	65	74.4052	235371	7950.1	Cyclophilin
23	A23	66	74.6303	234093	7953.56	Cyclophilin
23	A23	67	74.8554	231827	7992.4	Cyclophilin
23	A23	68	75.0804	231043	8057.24	Cyclophilin
23	A23	69	75.3055	227458	8104.73	Cyclophilin
23	A23	70	75.5306	227923	8125.26	Cyclophilin
23	A23	71	75.7557	224096	8118.69	Cyclophilin
23	A23	72	75.9807	221981	8083.5	Cyclophilin
23	A23	73	76.2058	220836	7982.24	Cyclophilin
23	A23	74	76.4309	218834	7867.89	Cyclophilin
23	A23	75	76.656	217712	7757.89	Cyclophilin
23	A23	76	76.881	216359	7654.49	Cyclophilin
23	A23	77	77.1061	212351	7552.07	Cyclophilin
23	A23	78	77.3312	212351	7448.56	Cyclophilin
23	A23	79	77.5563	210302	7352.53	Cyclophilin
23	A23	80	77.7813	208362	7280.96	Cyclophilin
23	A23	81	78.0064	207337	7252.38	Cyclophilin
23	A23	82	78.2315	206008	7281.67	Cyclophilin
23	A23	83	78.4566	201845	7375.82	Cyclophilin
23	A23	84	78.6816	203654	7528.53	Cyclophilin
23	A23	85	78.9067	199747	7714.39	Cyclophilin
23	A23	86	79.1318	199148	7890.29	Cyclophilin
23	A23	87	79.3569	197078	8009.08	Cyclophilin
23	A23	88	79.5819	193695	8041.65	Cyclophilin
23	A23	89	79.807	192276	7992.25	Cyclophilin
23	A23	90	80.0321	190411	7895.76	Cyclophilin
23	A23	91	80.2572	189711	7798.1	Cyclophilin
23	A23	92	80.4822	187531	7735.18	Cyclophilin
23	A23	93	80.7073	185314	7724.67	Cyclophilin
23	A23	94	80.9324	184339	7774.5	Cyclophilin
23	A23	95	81.1575	181829	7900.07	Cyclophilin
23	A23	96	81.3825	179901	8114.43	Cyclophilin
23	A23	97	81.6076	179130	8352.65	Cyclophilin
23	A23	98	81.8327	177394	8786.32	Cyclophilin
23	A23	99	82.0578	174745	9568.22	Cyclophilin
23	A23	100	82.2828	172277	10937.1	Cyclophilin
23	A23	101	82.5079	170423	13208.2	Cyclophilin
23	A23	102	82.733	169276	16705.8	Cyclophilin
23	A23	103	82.9581	166157	21627.5	Cyclophilin
23	A23	104	83.1831	162482	27869.3	Cyclophilin
23	A23	105	83.4082	157676	34888.5	Cyclophilin
23	A23	106	83.6333	145833	41701	Cyclophilin
23	A23	107	83.8584	122838	47073.1	Cyclophilin
23	A23	108	84.0834	88588.7	49873.3	Cyclophilin
23	A23	109	84.3085	54913.7	49448.2	Cyclophilin
23	A23	110	84.5336	32861.8	45849.8	Cyclophilin
23	A23	111	84.7587	16323.8	39807.4	Cyclophilin
23	A23	112	84.9837	6930.9	32464.2	Cyclophilin
23	A23	113	85.2088	3089.27	25012.4	Cyclophilin
23	A23	114	85.4339	2317.5	18381.9	Cyclophilin
23	A23	115	85.659	933.731	13085	Cyclophilin
23	A23	116	85.884	1565.9	9229.53	Cyclophilin
23	A23	117	86.1091	1598.35	5401.83	Cyclophilin
23	A23	118	86.3342	111.808	2393.27	Cyclophilin
23	A23	119	86.5593	-101.526	635.693	Cyclophilin
23	A23	120	86.7843	1025.17	-311.43	Cyclophilin
23	A23	121	87.0094	1770.86	-753.739	Cyclophilin
23	A23	122	87.2345	2058.93	-893.381	Cyclophilin
23	A23	123	87.4596	727.77	-865.281	Cyclophilin
23	A23	124	87.6846	376.297	-758.785	Cyclophilin
23	A23	125	87.9097	1843.64	-628.712	Cyclophilin
23	A23	126	88.1348	815.254	-505.026	Cyclophilin
23	A23	127	88.3599	1247.84	-402.998	Cyclophilin
23	A23	128	88.5849	-254.873	-330.827	Cyclophilin
23	A23	129	88.81	1136.73	-293.859	Cyclophilin
23	A23	130	89.0351	361.55	-297.548	Cyclophilin
23	A23	131	89.2602	189.5	-349.237	Cyclophilin
23	A23	132	89.4852	232.743	-455.762	Cyclophilin
23	A23	133	89.7103	-351.728	-615.98	Cyclophilin
23	A23	134	89.9354	-408.758	-813.229	Cyclophilin
23	A23	135	90.1605	-24.3337	-1014.73	Cyclophilin
23	A23	136	90.3855	781.843	-1179.47	Cyclophilin
23	A23	137	90.6106	122.638	-1269.02	Cyclophilin
23	A23	138	90.8357	459.365	-1255.56	Cyclophilin
23	A23	139	91.0608	537.517	-1127.59	Cyclophilin
23	A23	140	91.2858	802.965	-897.805	Cyclophilin
23	A23	141	91.5109	1441.05	-611.879	Cyclophilin
23	A23	142	91.736	868.828	-347.301	Cyclophilin
23	A23	143	91.9611	-147.726	-191.266	Cyclophilin
23	A23	144	92.1861	-843.798	-201.625	Cyclophilin
23	A23	145	92.4112	-1421.39	-373.417	Cyclophilin
23	A23	146	92.6363	-985.855	-636.508	Cyclophilin
23	A23	147	92.8614	865.909	-890.814	Cyclophilin
23	A23	148	93.0864	-199.341	-1058.55	Cyclophilin
23	A23	149	93.3115	-140.352	-1120.58	Cyclophilin
23	A23	150	93.5366	1151.98	-1115.73	Cyclophilin
23	A23	151	93.7617	-1031.56	-1107.79	Cyclophilin
23	A23	152	93.9867	-422.007	-1144.79	Cyclophilin
23	A23	153	94.2118	-5.66939	-1236.18	Cyclophilin
23	A23	154	94.4369	126.095	-1357.99	Cyclophilin
23	A23	155	94.662	733.185	-1476.39	Cyclophilin
24	A24	1	60.0004	309692	7497.97	Cyclophilin
24	A24	2	60.2255	308904	7553.17	Cyclophilin
24	A24	3	60.4506	308900	7618.16	Cyclophilin
24	A24	4	60.6756	307109	7672.59	Cyclophilin
24	A24	5	60.9007	303382	7699.2	Cyclophilin
24	A24	6	61.1258	303594	7691.71	Cyclophilin
24	A24	7	61.3509	300878	7657.64	Cyclophilin
24	A24	8	61.5759	298230	7614.98	Cyclophilin
24	A24	9	61.801	298423	7584.52	Cyclophilin
24	A24	10	62.0261	294002	7580.49	Cyclophilin
24	A24	11	62.2512	293907	7603.72	Cyclophilin
24	A24	12	62.4762	292903	7641.58	Cyclophilin
24	A24	13	62.7013	290268	7676.03	Cyclophilin
24	A24	14	62.9264	287783	7694.61	Cyclophilin
24	A24	15	63.1515	286339	7697.31	Cyclophilin
24	A24	16	63.3765	283840	7693.84	Cyclophilin
24	A24	17	63.6016	282696	7693.28	Cyclophilin
24	A24	18	63.8267	280875	7694.33	Cyclophilin
24	A24	19	64.0518	279196	7682.99	Cyclophilin
24	A24	20	64.2768	277200	7640	Cyclophilin
24	A24	21	64.5019	275016	7553.33	Cyclophilin
24	A24	22	64.727	272669	7428.74	Cyclophilin
24	A24	23	64.9521	271607	7292.27	Cyclophilin
24	A24	24	65.1771	269078	7182.06	Cyclophilin
24	A24	25	65.4022	267825	7132.72	Cyclophilin
24	A24	26	65.6273	266596	7158.66	Cyclophilin
24	A24	27	65.8524	265687	7245.98	Cyclophilin
24	A24	28	66.0774	264154	7358.82	Cyclophilin
24	A24	29	66.3025	262439	7457.85	Cyclophilin
24	A24	30	66.5276	259004	7519.97	Cyclophilin
24	A24	31	66.7527	257675	7546.99	Cyclophilin
24	A24	32	66.9777	255192	7558.95	Cyclophilin
24	A24	33	67.2028	255889	7578.48	Cyclophilin
24	A24	34	67.4279	252127	7617.33	Cyclophilin
24	A24	35	67.653	250547	7671.16	Cyclophilin
24	A24	36	67.878	248300	7723.26	Cyclophilin
24	A24	37	68.1031	248581	7753.37	Cyclophilin
24	A24	38	68.3282	243855	7748.23	Cyclophilin
24	A24	39	68.5533	243308	7709.23	Cyclophilin
24	A24	40	68.7783	239527	7652.84	Cyclophilin
24	A24	41	69.0034	239581	7602.43	Cyclophilin
24	A24	42	69.2285	238324	7575.89	Cyclophilin
24	A24	43	69.4536	235464	7576.97	Cyclophilin
24	A24	44	69.6786	233243	7594.69	Cyclophilin
24	A24	45	69.9037	232793	7610.1	Cyclophilin
24	A24	46	70.1288	230573	7604.86	Cyclophilin
24	A24	47	70.3539	227604	7567.57	Cyclophilin
24	A24	48	70.5789	226173	7495.94	Cyclophilin
24	A24	49	70.804	224971	7396.69	Cyclophilin
24	A24	50	71.0291	223440	7284.43	Cyclophilin
24	A24	51	71.2542	220556	7180	Cyclophilin
24	A24	52	71.4792	219353	7105.17	Cyclophilin
24	A24	53	71.7043	217614	7054.97	Cyclophilin
24	A24	54	71.9294	217913	7061.78	Cyclophilin
24	A24	55	72.1545	215947	7087.5	Cyclophilin
24	A24	56	72.3795	213613	7074.23	Cyclophilin
24	A24	57	72.6046	209822	6991.8	Cyclophilin
24	A24	58	72.8297	209991	6860.45	Cyclophilin
24	A24	59	73.0548	208076	6739.58	Cyclophilin
24	A24	60	73.2798	207768	6688.32	Cyclophilin
24	A24	61	73.5049	207074	6729.08	Cyclophilin
24	A24	62	73.73	203520	6837.97	Cyclophilin
24	A24	63	73.9551	203109	6964.66	Cyclophilin
24	A24	64	74.1801	200472	7061.4	Cyclophilin
24	A24	65	74.4052	199480	7099.32	Cyclophilin
24	A24	66	74.6303	198590	7093.7	Cyclophilin
24	A24	67	74.8554	195100	7056.79	Cyclophilin
24	A24	68	75.0804	194930	7027.48	Cyclophilin
24	A24	69	75.3055	192113	7034.69	Cyclophilin
24	A24	70	75.5306	192781	7085.36	Cyclophilin
24	A24	71	75.7557	190288	7127.93	Cyclophilin
24	A24	72	75.9807	188034	7150.92	Cyclophilin
24	A24	73	76.2058	187058	7131.85	Cyclophilin
24	A24	74	76.4309	184086	7029.88	Cyclophilin
24	A24	75	76.656	183351	6819.83	Cyclophilin
24	A24	76	76.881	181511	6588.81	Cyclophilin
24	A24	77	77.1061	179525	6401.98	Cyclophilin
24	A24	78	77.3312	179499	6301.82	Cyclophilin
24	A24	79	77.5563	179126	6290.94	Cyclophilin
24	A24	80	77.7813	176076	6340.39	Cyclophilin
24	A24	81	78.0064	174441	6418.03	Cyclophilin
24	A24	82	78.2315	173193	6513.55	Cyclophilin
24	A24	83	78.4566	171269	6639.3	Cyclophilin
24	A24	84	78.6816	170276	6805.1	Cyclophilin
24	A24	85	78.9067	170623	6989.56	Cyclophilin
24	A24	86	79.1318	167674	7117.08	Cyclophilin
24	A24	87	79.3569	164787	7141.43	Cyclophilin
24	A24	88	79.5819	163517	7094.76	Cyclophilin
24	A24	89	79.807	160843	6914.46	Cyclophilin
24	A24	90	80.0321	160129	6719.15	Cyclophilin
24	A24	91	80.2572	160391	6596.48	Cyclophilin
24	A24	92	80.4822	157732	6597.8	Cyclophilin
24	A24	93	80.7073	156753	6720.22	Cyclophilin
24	A24	94	80.9324	154734	6918.87	Cyclophilin
24	A24	95	81.1575	154333	7119.62	Cyclophilin
24	A24	96	81.3825	150860	7243.09	Cyclophilin
24	A24	97	81.6076	150554	7399.35	Cyclophilin
24	A24	98	81.8327	147657	7681.79	Cyclophilin
24	A24	99	82.0578	145800	8260.03	Cyclophilin
24	A24	100	82.2828	145487	9379.44	Cyclophilin
24	A24	101	82.5079	144452	11335.2	Cyclophilin
24	A24	102	82.733	141447	14407.2	Cyclophilin
24	A24	103	82.9581	140270	18750.2	Cyclophilin
24	A24	104	83.1831	136792	24257.5	Cyclophilin
24	A24	105	83.4082	132823	30452.4	Cyclophilin
24	A24	106	83.6333	121003	36484.9	Cyclophilin
24	A24	107	83.8584	104154	41286.1	Cyclophilin
24	A24	108	84.0834	73666.2	43861.1	Cyclophilin
24	A24	109	84.3085	46348.1	43612.1	Cyclophilin
24	A24	110	84.5336	26043.5	40547.9	Cyclophilin
24	A24	111	84.7587	10092.5	35278	Cyclophilin
24	A24	112	84.9837	1512.4	28796.4	Cyclophilin
24	A24	113	85.2088	1819.07	22163.4	Cyclophilin
24	A24	114	85.4339	-1674.58	16223.3	Cyclophilin
24	A24	115	85.659	-2571.99	11456.4	Cyclophilin
24	A24	116	85.884	-2249.34	7981.64	Cyclophilin
24	A24	117	86.1091	-1723.84	4482.75	Cyclophilin
24	A24	118	86.3342	-1416.13	1871.96	Cyclophilin
24	A24	119	86.5593	-1769.12	372.849	Cyclophilin
24	A24	120	86.7843	-2730.9	-419.075	Cyclophilin
24	A24	121	87.0094	-1988.42	-772.132	Cyclophilin
24	A24	122	87.2345	-1174.57	-844.081	Cyclophilin
24	A24	123	87.4596	-592.157	-735.52	Cyclophilin
24	A24	124	87.6846	-2121.66	-534.339	Cyclophilin
24	A24	125	87.9097	169.072	-327.809	Cyclophilin
24	A24	126	88.1348	-4138.14	-184.406	Cyclophilin
24	A24	127	88.3599	-1835.67	-129.806	Cyclophilin
24	A24	128	88.5849	-1861.62	-143.733	Cyclophilin
24	A24	129	88.81	-2408.11	-184.172	Cyclophilin
24	A24	130	89.0351	-1070.04	-220.53	Cyclophilin
24	A24	131	89.2602	-2672.1	-250.145	Cyclophilin
24	A24	132	89.4852	-3146.46	-289.051	Cyclophilin
24	A24	133	89.7103	-2496.65	-350.72	Cyclophilin
24	A24	134	89.9354	-2827.35	-433.637	Cyclophilin
24	A24	135	90.1605	-1547.92	-525.543	Cyclophilin
24	A24	136	90.3855	-3308.44	-614.971	Cyclophilin
24	A24	137	90.6106	-2615.23	-696.907	Cyclophilin
24	A24	138	90.8357	-2431.41	-769.321	Cyclophilin
24	A24	139	91.0608	-2758.6	-827.57	Cyclophilin
24	A24	140	91.2858	-2160.52	-863.779	Cyclophilin
24	A24	141	91.5109	-2139.69	-871.105	Cyclophilin
24	A24	142	91.736	-3031.4	-847.67	Cyclophilin
24	A24	143	91.9611	-1179.26	-796.651	Cyclophilin
24	A24	144	92.1861	-3027	-723.944	Cyclophilin
24	A24	145	92.4112	-2296.84	-637.337	Cyclophilin
24	A24	146	92.6363	-1980.81	-548.417	Cyclophilin
24	A24	147	92.8614	-2013.34	-473.876	Cyclophilin
24	A24	148	93.0864	-2392.86	-431.594	Cyclophilin
24	A24	149	93.3115	-3626.11	-431.577	Cyclophilin
24	A24	150	93.5366	-2577.85	-467.958	Cyclophilin
24	A24	151	93.7617	-1491.19	-518.844	Cyclophilin
24	A24	152	93.9867	-3651.17	-555.019	Cyclophilin
24	A24	153	94.2118	-2884.8	-552.347	Cyclophilin
24	A24	154	94.4369	-1439.01	-501.409	Cyclophilin
24	A24	155	94.662	-2948.58	-410.372	Cyclophilin
25	B1	1	60.0006	356484	8701.7	Cyclophilin
25	B1	2	60.2265	355195	8749.44	Cyclophilin
25	B1	3	60.4525	351907	8770.02	Cyclophilin
25	B1	4	60.6784	350285	8742.3	Cyclophilin
25	B1	5	60.9043	349126	8662.99	Cyclophilin
25	B1	6	61.1302	345843	8548.62	Cyclophilin
25	B1	7	61.3562	343906	8427.86	Cyclophilin
25	B1	8	61.5821	342400	8329.67	Cyclophilin
25	B1	9	61.808	340730	8272.71	Cyclophilin
25	B1	10	62.034	337421	8261.07	Cyclophilin
25	B1	11	62.2599	337229	8286.1	Cyclophilin
25	B1	12	62.4858	334939	8332.08	Cyclophilin
25	B1	13	62.7118	331685	8382.12	Cyclophilin
25	B1	14	62.9377	330388	8421.97	Cyclophilin
25	B1	15	63.1636	328710	8440.36	Cyclophilin
25	B1	16	63.3895	325879	8429.06	Cyclophilin
25	B1	17	63.6155	323558	8384.09	Cyclophilin
25	B1	18	63.8414	323130	8308.16	Cyclophilin
25	B1	19	64.0673	318453	8213.01	Cyclophilin
25	B1	20	64.2933	317674	8118.6	Cyclophilin
25	B1	21	64.5192	316673	8048.85	Cyclophilin
25	B1	22	64.7451	313436	8025.05	Cyclophilin
25	B1	23	64.971	311729	8058.36	Cyclophilin
25	B1	24	65.197	311244	8144.51	Cyclophilin
25	B1	25	65.4229	308431	8262.59	Cyclophilin
25	B1	26	65.6488	306026	8380.34	Cyclophilin
25	B1	27	65.8748	305952	8465.09	Cyclophilin
25	B1	28	66.1007	301113	8496.34	Cyclophilin
25	B1	29	66.3266	300024	8473.34	Cyclophilin
25	B1	30	66.5526	297179	8413.9	Cyclophilin
25	B1	31	66.7785	296378	8345.32	Cyclophilin
25	B1	32	67.0044	292902	8293.05	Cyclophilin
25	B1	33	67.2303	292896	8272.56	Cyclophilin
25	B1	34	67.4563	288858	8286.33	Cyclophilin
25	B1	35	67.6822	288195	8324.53	Cyclophilin
25	B1	36	67.9081	285317	8368.44	Cyclophilin
25	B1	37	68.1341	284806	8396.94	Cyclophilin
25	B1	38	68.36	280592	8395.63	Cyclophilin
25	B1	39	68.5859	279268	8364.75	Cyclophilin
25	B1	40	68.8118	276190	8320.05	Cyclophilin
25	B1	41	69.0378	276275	8284.09	Cyclophilin
25	B1	42	69.2637	272250	8271.86	Cyclophilin
25	B1	43	69.4896	271570	8279.25	Cyclophilin
25	B1	44	69.7156	270253	8283.05	Cyclophilin
25	B1	45	69.9415	267443	8254.15	Cyclophilin
25	B1	46	70.1674	263797	8176.27	Cyclophilin
25	B1	47	70.3934	262995	8059.05	Cyclophilin
25	B1	48	70.6193	260637	7935.62	Cyclophilin
25	B1	49	70.8452	259724	7825.06	Cyclophilin
25	B1	50	71.0711	257155	7770.83	Cyclophilin
25	B1	51	71.2971	257286	7810.21	Cyclophilin
25	B1	52	71.523	254111	7887.8	Cyclophilin
25	B1	53	71.7489	251626	7932.52	Cyclophilin
25	B1	54	71.9749	250724	7951.71	Cyclophilin
25	B1	55	72.2008	247164	7950.44	Cyclophilin
25	B1	56	72.4267	245686	7951.06	Cyclophilin
25	B1	57	72.6526	245180	7973.93	Cyclophilin
25	B1	58	72.8786	244106	8019.63	Cyclophilin
25	B1	59	73.1045	240905	8066.36	Cyclophilin
25	B1	60	73.3304	238684	8083.37	Cyclophilin
25	B1	61	73.5564	235273	8049.66	Cyclophilin
25	B1	62	73.7823	235508	7964.12	Cyclophilin
25	B1	63	74.0082	233649	7820.1	Cyclophilin
25	B1	64	74.2342	230993	7594.01	Cyclophilin
25	B1	65	74.4601	229153	7389.26	Cyclophilin
25	B1	66	74.686	227303	7237.98	Cyclophilin
25	B1	67	74.9119	227274	7157.63	Cyclophilin
25	B1	68	75.1379	224982	7146.31	Cyclophilin
25	B1	69	75.3638	222661	7184.85	Cyclophilin
25	B1	70	75.5897	222074	7246.14	Cyclophilin
25	B1	71	75.8157	218860	7309.24	Cyclophilin
25	B1	72	76.0416	218004	7367.89	Cyclophilin
25	B1	73	76.2675	216820	7429.55	Cyclophilin
25	B1	74	76.4934	213792	7504.22	Cyclophilin
25	B1	75	76.7194	212547	7590.21	Cyclophilin
25	B1	76	76.9453	211862	7664.54	Cyclophilin
25	B1	77	77.1712	209097	7687.1	Cyclophilin
25	B1	78	77.3972	207346	7620.12	Cyclophilin
25	B1	79	77.6231	205320	7454.7	Cyclophilin
25	B1	80	77.849	201891	7226.49	Cyclophilin
25	B1	81	78.075	201941	7005.61	Cyclophilin
25	B1	82	78.3009	200959	6863.68	Cyclophilin
25	B1	83	78.5268	199048	6837.53	Cyclophilin
25	B1	84	78.7527	198776	6912.33	Cyclophilin
25	B1	85	78.9787	194547	7034.47	Cyclophilin
25	B1	86	79.2046	194331	7142.2	Cyclophilin
25	B1	87	79.4305	192292	7196.33	Cyclophilin
25	B1	88	79.6565	190569	7194.86	Cyclophilin
25	B1	89	79.8824	187954	7168.74	Cyclophilin
25	B1	90	80.1083	187212	7162.47	Cyclophilin
25	B1	91	80.3343	185755	7208.18	Cyclophilin
25	B1	92	80.5602	184009	7305.74	Cyclophilin
25	B1	93	80.7861	183328	7422.01	Cyclophilin
25	B1	94	81.012	179863	7514.86	Cyclophilin
25	B1	95	81.238	179225	7572.84	Cyclophilin
25	B1	96	81.4639	174541	7651.56	Cyclophilin
25	B1	97	81.6898	175284	7885.41	Cyclophilin
25	B1	98	81.9158	174482	8258.21	Cyclophilin
25	B1	99	82.1417	171550	9052.38	Cyclophilin
25	B1	100	82.3676	170241	10516	Cyclophilin
25	B1	101	82.5935	169088	12946.7	Cyclophilin
25	B1	102	82.8195	165092	16641.9	Cyclophilin
25	B1	103	83.0454	164309	21786.4	Cyclophilin
25	B1	104	83.2713	159292	28290.9	Cyclophilin
25	B1	105	83.4973	153148	35645.6	Cyclophilin
25	B1	106	83.7232	142552	42890.6	Cyclophilin
25	B1	107	83.9491	120308	48775.6	Cyclophilin
25	B1	108	84.175	85900.8	52097.2	Cyclophilin
25	B1	109	84.401	54133.3	52090.6	Cyclophilin
25	B1	110	84.6269	31927.7	48697.9	Cyclophilin
25	B1	111	84.8528	14002	42585.3	Cyclophilin
25	B1	112	85.0788	5837.39	34905	Cyclophilin
25	B1	113	85.3047	1848.79	26923.3	Cyclophilin
25	B1	114	85.5306	697.148	19680	Cyclophilin
25	B1	115	85.7566	-132.431	13797.7	Cyclophilin
25	B1	116	85.9825	-458.293	9466.78	Cyclophilin
25	B1	117	86.2084	-355.022	5625.98	Cyclophilin
25	B1	118	86.4343	169.695	2564.63	Cyclophilin
25	B1	119	86.6603	109.678	820.065	Cyclophilin
25	B1	120	86.8862	-413.786	-107.223	Cyclophilin
25	B1	121	87.1121	-39.4481	-571.239	Cyclophilin
25	B1	122	87.3381	-1064.22	-778.835	Cyclophilin
25	B1	123	87.564	-240.518	-827.77	Cyclophilin
25	B1	124	87.7899	335.622	-761.719	Cyclophilin
25	B1	125	88.0159	543.821	-618.568	Cyclophilin
25	B1	126	88.2418	-199.595	-453.352	Cyclophilin
25	B1	127	88.4677	-996.439	-331.679	Cyclophilin
25	B1	128	88.6936	-1101.91	-306.196	Cyclophilin
25	B1	129	88.9196	-358.895	-395.133	Cyclophilin
25	B1	130	89.1455	-1733.67	-575.412	Cyclophilin
25	B1	131	89.3714	-762.307	-791.69	Cyclophilin
25	B1	132	89.5974	-1718.66	-976.578	Cyclophilin
25	B1	133	89.8233	462.168	-1075.72	Cyclophilin
25	B1	134	90.0492	-157.208	-1068.95	Cyclophilin
25	B1	135	90.2751	-303.175	-976.492	Cyclophilin
25	B1	136	90.5011	-565.013	-844.673	Cyclophilin
25	B1	137	90.727	-1684.02	-719.66	Cyclophilin
25	B1	138	90.9529	-696.182	-628.403	Cyclophilin
25	B1	139	91.1789	-151.543	-579.258	Cyclophilin
25	B1	140	91.4048	-124.57	-575.647	Cyclophilin
25	B1	141	91.6307	-1911.64	-623.989	Cyclophilin
25	B1	142	91.8567	-2084.91	-725.714	Cyclophilin
25	B1	143	92.0826	-504.669	-862.85	Cyclophilin
25	B1	144	92.3085	-794.733	-995.525	Cyclophilin
25	B1	145	92.5344	-1503.41	-1078.59	Cyclophilin
25	B1	146	92.7604	416.948	-1086.27	Cyclophilin
25	B1	147	92.9863	-818.451	-1026.39	Cyclophilin
25	B1	148	93.2122	-837.024	-934.242	Cyclophilin
25	B1	149	93.4382	-788.124	-851.53	Cyclophilin
25	B1	150	93.6641	-1323.13	-805.051	Cyclophilin
25	B1	151	93.89	-829.047	-797.869	Cyclophilin
25	B1	152	94.1159	-465.942	-815.646	Cyclophilin
25	B1	153	94.3419	-1016.69	-840.356	Cyclophilin
25	B1	154	94.5678	-1045.24	-860.7	Cyclophilin
25	B1	155	94.7937	-804.289	-873.988	Cyclophilin
26	B2	1	60.0006	394890	9179.94	Cyclophilin
26	B2	2	60.2265	392627	9175.33	Cyclophilin
26	B2	3	60.4525	390822	9170	Cyclophilin
26	B2	4	60.6784	390172	9162.28	Cyclophilin
26	B2	5	60.9043	387488	9161.96	Cyclophilin
26	B2	6	61.1302	384774	9188.67	Cyclophilin
26	B2	7	61.3562	382385	9260.04	Cyclophilin
26	B2	8	61.5821	381113	9375.63	Cyclophilin
26	B2	9	61.808	379162	9508.78	Cyclophilin
26	B2	10	62.034	377115	9615.08	Cyclophilin
26	B2	11	62.2599	374432	9652.67	Cyclophilin
26	B2	12	62.4858	369519	9603.11	Cyclophilin
26	B2	13	62.7118	368939	9480.1	Cyclophilin
26	B2	14	62.9377	366032	9322	Cyclophilin
26	B2	15	63.1636	362426	9173.85	Cyclophilin
26	B2	16	63.3895	361711	9069.18	Cyclophilin
26	B2	17	63.6155	360082	9019.2	Cyclophilin
26	B2	18	63.8414	356560	9014.45	Cyclophilin
26	B2	19	64.0673	355503	9035.59	Cyclophilin
26	B2	20	64.2933	353335	9066.88	Cyclophilin
26	B2	21	64.5192	350243	9104.19	Cyclophilin
26	B2	22	64.7451	346632	9153.05	Cyclophilin
26	B2	23	64.971	347964	9218.98	Cyclophilin
26	B2	24	65.197	343343	9298.04	Cyclophilin
26	B2	25	65.4229	341486	9373.49	Cyclophilin
26	B2	26	65.6488	339070	9422.48	Cyclophilin
26	B2	27	65.8748	337932	9427.89	Cyclophilin
26	B2	28	66.1007	332726	9388.34	Cyclophilin
26	B2	29	66.3266	332337	9320.23	Cyclophilin
26	B2	30	66.5526	328418	9249.42	Cyclophilin
26	B2	31	66.7785	327755	9198.04	Cyclophilin
26	B2	32	67.0044	325207	9174.85	Cyclophilin
26	B2	33	67.2303	323681	9174.72	Cyclophilin
26	B2	34	67.4563	318888	9185.38	Cyclophilin
26	B2	35	67.6822	318731	9195.82	Cyclophilin
26	B2	36	67.9081	315820	9200.62	Cyclophilin
26	B2	37	68.1341	313886	9199.39	Cyclophilin
26	B2	38	68.36	309307	9193.24	Cyclophilin
26	B2	39	68.5859	310060	9181.39	Cyclophilin
26	B2	40	68.8118	306453	9160.13	Cyclophilin
26	B2	41	69.0378	304208	9125.05	Cyclophilin
26	B2	42	69.2637	301477	9074.75	Cyclophilin
26	B2	43	69.4896	298603	9011.77	Cyclophilin
26	B2	44	69.7156	298568	8940.61	Cyclophilin
26	B2	45	69.9415	295082	8864.6	Cyclophilin
26	B2	46	70.1674	293038	8786.8	Cyclophilin
26	B2	47	70.3934	290547	8714.65	Cyclophilin
26	B2	48	70.6193	288813	8663.01	Cyclophilin
26	B2	49	70.8452	287288	8644.01	Cyclophilin
26	B2	50	71.0711	283710	8692.27	Cyclophilin
26	B2	51	71.2971	284412	8782.19	Cyclophilin
26	B2	52	71.523	280918	8894.73	Cyclophilin
26	B2	53	71.7489	278398	8988.38	Cyclophilin
26	B2	54	71.9749	276611	9022.12	Cyclophilin
26	B2	55	72.2008	272480	8971.78	Cyclophilin
26	B2	56	72.4267	271758	8839.9	Cyclophilin
26	B2	57	72.6526	269806	8651.52	Cyclophilin
26	B2	58	72.8786	266129	8345.69	Cyclophilin
26	B2	59	73.1045	265304	8112.06	Cyclophilin
26	B2	60	73.3304	264575	8008.05	Cyclophilin
26	B2	61	73.5564	261796	8046.26	Cyclophilin
26	B2	62	73.7823	261333	8189.62	Cyclophilin
26	B2	63	74.0082	258910	8368.82	Cyclophilin
26	B2	64	74.2342	255160	8513.54	Cyclophilin
26	B2	65	74.4601	253770	8579.28	Cyclophilin
26	B2	66	74.686	251423	8556.04	Cyclophilin
26	B2	67	74.9119	250703	8459.1	Cyclophilin
26	B2	68	75.1379	248268	8315.15	Cyclophilin
26	B2	69	75.3638	244719	8153.93	Cyclophilin
26	B2	70	75.5897	243594	8005.4	Cyclophilin
26	B2	71	75.8157	242545	7896.09	Cyclophilin
26	B2	72	76.0416	241485	7843.11	Cyclophilin
26	B2	73	76.2675	237435	7849.81	Cyclophilin
26	B2	74	76.4934	237148	7908.2	Cyclophilin
26	B2	75	76.7194	234966	8004.03	Cyclophilin
26	B2	76	76.9453	232739	8118.81	Cyclophilin
26	B2	77	77.1712	230912	8226.82	Cyclophilin
26	B2	78	77.3972	229362	8293.2	Cyclophilin
26	B2	79	77.6231	227761	8280.1	Cyclophilin
26	B2	80	77.849	223731	8162.89	Cyclophilin
26	B2	81	78.075	222548	7946.48	Cyclophilin
26	B2	82	78.3009	220724	7670.51	Cyclophilin
26	B2	83	78.5268	218915	7396.66	Cyclophilin
26	B2	84	78.7527	217237	7185.66	Cyclophilin
26	B2	85	78.9787	216930	7075.56	Cyclophilin
26	B2	86	79.2046	213824	7074.17	Cyclophilin
26	B2	87	79.4305	212842	7166.36	Cyclophilin
26	B2	88	79.6565	210934	7330.46	Cyclophilin
26	B2	89	79.8824	209814	7550.78	Cyclophilin
26	B2	90	80.1083	206427	7818.63	Cyclophilin
26	B2	91	80.3343	205234	8120.31	Cyclophilin
26	B2	92	80.5602	204697	8422.66	Cyclophilin
26	B2	93	80.7861	202487	8667.75	Cyclophilin
26	B2	94	81.012	198767	8753.35	Cyclophilin
26	B2	95	81.238	195599	8759.93	Cyclophilin
26	B2	96	81.4639	195580	8724.6	Cyclophilin
26	B2	97	81.6898	191637	8748.84	Cyclophilin
26	B2	98	81.9158	191008	9004.56	Cyclophilin
26	B2	99	82.1417	188554	9734.25	Cyclophilin
26	B2	100	82.3676	188933	11246.4	Cyclophilin
26	B2	101	82.5935	186140	13892.9	Cyclophilin
26	B2	102	82.8195	182832	18004.7	Cyclophilin
26	B2	103	83.0454	181203	23764.9	Cyclophilin
26	B2	104	83.2713	177186	31038.8	Cyclophilin
26	B2	105	83.4973	170089	39226.9	Cyclophilin
26	B2	106	83.7232	156316	47247.6	Cyclophilin
26	B2	107	83.9491	132792	53721.7	Cyclophilin
26	B2	108	84.175	94431.3	57341	Cyclophilin
26	B2	109	84.401	61789.5	57286.6	Cyclophilin
26	B2	110	84.6269	35521.1	53512.1	Cyclophilin
26	B2	111	84.8528	17166.7	46757.1	Cyclophilin
26	B2	112	85.0788	6223.31	38290.4	Cyclophilin
26	B2	113	85.3047	3400.52	29507	Cyclophilin
26	B2	114	85.5306	1615.47	21553	Cyclophilin
26	B2	115	85.7566	1820.64	15110.3	Cyclophilin
26	B2	116	85.9825	792.68	10377.4	Cyclophilin
26	B2	117	86.2084	448.785	6287.31	Cyclophilin
26	B2	118	86.4343	323.308	3087.77	Cyclophilin
26	B2	119	86.6603	1553.54	1231.24	Cyclophilin
26	B2	120	86.8862	-509.106	211.944	Cyclophilin
26	B2	121	87.1121	1334.22	-327.449	Cyclophilin
26	B2	122	87.3381	545.272	-605.59	Cyclophilin
26	B2	123	87.564	324.647	-737.082	Cyclophilin
26	B2	124	87.7899	889.132	-771.597	Cyclophilin
26	B2	125	88.0159	720.405	-729.843	Cyclophilin
26	B2	126	88.2418	1591.22	-632.026	Cyclophilin
26	B2	127	88.4677	1043.67	-512.878	Cyclophilin
26	B2	128	88.6936	294.39	-418.856	Cyclophilin
26	B2	129	88.9196	-82.8379	-390.634	Cyclophilin
26	B2	130	89.1455	1165.24	-442.397	Cyclophilin
26	B2	131	89.3714	-667.626	-551.646	Cyclophilin
26	B2	132	89.5974	144.013	-667.04	Cyclophilin
26	B2	133	89.8233	1294.08	-731.477	Cyclophilin
26	B2	134	90.0492	1598.42	-709.024	Cyclophilin
26	B2	135	90.2751	-565.71	-602.229	Cyclophilin
26	B2	136	90.5011	1740.18	-451.305	Cyclophilin
26	B2	137	90.727	217.844	-315.92	Cyclophilin
26	B2	138	90.9529	186.756	-248.469	Cyclophilin
26	B2	139	91.1789	-1221.15	-271.062	Cyclophilin
26	B2	140	91.4048	917.036	-366.632	Cyclophilin
26	B2	141	91.6307	-908.158	-488.254	Cyclophilin
26	B2	142	91.8567	732.855	-582.414	Cyclophilin
26	B2	143	92.0826	179.445	-614.794	Cyclophilin
26	B2	144	92.3085	239.27	-585.594	Cyclophilin
26	B2	145	92.5344	626.813	-526.553	Cyclophilin
26	B2	146	92.7604	-675.697	-481.417	Cyclophilin
26	B2	147	92.9863	-336.181	-480.506	Cyclophilin
26	B2	148	93.2122	-336.507	-523.752	Cyclophilin
26	B2	149	93.4382	-484.64	-582.3	Cyclophilin
26	B2	150	93.6641	312.667	-617.822	Cyclophilin
26	B2	151	93.89	367.389	-607.206	Cyclophilin
26	B2	152	94.1159	125.736	-556.567	Cyclophilin
26	B2	153	94.3419	-1025.71	-495.967	Cyclophilin
26	B2	154	94.5678	435.683	-459.795	Cyclophilin
26	B2	155	94.7937	-1259	-467.04	Cyclophilin
27	B3	1	60.0006	406222	8553.44	Cyclophilin
27	B3	2	60.2265	406596	8694.27	Cyclophilin
27	B3	3	60.4525	403929	8845.52	Cyclophilin
27	B3	4	60.6784	402776	8976.61	Cyclophilin
27	B3	5	60.9043	401177	9060.6	Cyclophilin
27	B3	6	61.1302	396483	9087.24	Cyclophilin
27	B3	7	61.3562	397274	9069.4	Cyclophilin
27	B3	8	61.5821	392753	9038.5	Cyclophilin
27	B3	9	61.808	390323	9031.07	Cyclophilin
27	B3	10	62.034	389347	9071.37	Cyclophilin
27	B3	11	62.2599	387392	9159.41	Cyclophilin
27	B3	12	62.4858	385192	9271	Cyclophilin
27	B3	13	62.7118	382956	9368.41	Cyclophilin
27	B3	14	62.9377	380116	9416.51	Cyclophilin
27	B3	15	63.1636	376952	9395.24	Cyclophilin
27	B3	16	63.3895	374988	9305.54	Cyclophilin
27	B3	17	63.6155	373263	9169.12	Cyclophilin
27	B3	18	63.8414	369887	9022.66	Cyclophilin
27	B3	19	64.0673	367393	8906.44	Cyclophilin
27	B3	20	64.2933	365201	8848.92	Cyclophilin
27	B3	21	64.5192	365146	8854.72	Cyclophilin
27	B3	22	64.7451	362888	8903.77	Cyclophilin
27	B3	23	64.971	359897	8963.71	Cyclophilin
27	B3	24	65.197	357385	9006.44	Cyclophilin
27	B3	25	65.4229	354082	9018.29	Cyclophilin
27	B3	26	65.6488	353710	9001.03	Cyclophilin
27	B3	27	65.8748	352045	8967.13	Cyclophilin
27	B3	28	66.1007	346923	8934.96	Cyclophilin
27	B3	29	66.3266	346742	8923.75	Cyclophilin
27	B3	30	66.5526	344104	8946.11	Cyclophilin
27	B3	31	66.7785	342286	8999.94	Cyclophilin
27	B3	32	67.0044	340608	9067.22	Cyclophilin
27	B3	33	67.2303	338821	9123.66	Cyclophilin
27	B3	34	67.4563	334434	9153.79	Cyclophilin
27	B3	35	67.6822	331763	9159.11	Cyclophilin
27	B3	36	67.9081	330949	9152.36	Cyclophilin
27	B3	37	68.1341	328771	9142.35	Cyclophilin
27	B3	38	68.36	326743	9123.18	Cyclophilin
27	B3	39	68.5859	323141	9076.3	Cyclophilin
27	B3	40	68.8118	321435	8985.03	Cyclophilin
27	B3	41	69.0378	319210	8850.06	Cyclophilin
27	B3	42	69.2637	316178	8695.64	Cyclophilin
27	B3	43	69.4896	314134	8562.04	Cyclophilin
27	B3	44	69.7156	313053	8488.96	Cyclophilin
27	B3	45	69.9415	312491	8499.45	Cyclophilin
27	B3	46	70.1674	308849	8592.59	Cyclophilin
27	B3	47	70.3934	307228	8747.38	Cyclophilin
27	B3	48	70.6193	305666	8931.8	Cyclophilin
27	B3	49	70.8452	302634	9111.4	Cyclophilin
27	B3	50	71.0711	300661	9253.42	Cyclophilin
27	B3	51	71.2971	298367	9329.51	Cyclophilin
27	B3	52	71.523	295807	9320.61	Cyclophilin
27	B3	53	71.7489	292079	9223.25	Cyclophilin
27	B3	54	71.9749	291291	9054.27	Cyclophilin
27	B3	55	72.2008	287231	8847.85	Cyclophilin
27	B3	56	72.4267	286805	8645.51	Cyclophilin
27	B3	57	72.6526	285138	8482.78	Cyclophilin
27	B3	58	72.8786	282914	8345.51	Cyclophilin
27	B3	59	73.1045	280569	8275.7	Cyclophilin
27	B3	60	73.3304	279144	8294.28	Cyclophilin
27	B3	61	73.5564	278017	8365.58	Cyclophilin
27	B3	62	73.7823	274744	8437.65	Cyclophilin
27	B3	63	74.0082	273527	8463.71	Cyclophilin
27	B3	64	74.2342	271193	8450.87	Cyclophilin
27	B3	65	74.4601	269528	8368.68	Cyclophilin
27	B3	66	74.686	265577	8209.97	Cyclophilin
27	B3	67	74.9119	266247	8034.01	Cyclophilin
27	B3	68	75.1379	262726	7889.56	Cyclophilin
27	B3	69	75.3638	262174	7812.93	Cyclophilin
27	B3	70	75.5897	260646	7816.42	Cyclophilin
27	B3	71	75.8157	258247	7888.75	Cyclophilin
27	B3	72	76.0416	255566	8003.89	Cyclophilin
27	B3	73	76.2675	255441	8129.25	Cyclophilin
27	B3	74	76.4934	252182	8230.36	Cyclophilin
27	B3	75	76.7194	250801	8275.75	Cyclophilin
27	B3	76	76.9453	249363	8247.58	Cyclophilin
27	B3	77	77.1712	245864	8153.56	Cyclophilin
27	B3	78	77.3972	243070	8028.25	Cyclophilin
27	B3	79	77.6231	243573	7915.7	Cyclophilin
27	B3	80	77.849	241761	7842.84	Cyclophilin
27	B3	81	78.075	240114	7804.37	Cyclophilin
27	B3	82	78.3009	237585	7773.8	Cyclophilin
27	B3	83	78.5268	234143	7731.57	Cyclophilin
27	B3	84	78.7527	233768	7684.82	Cyclophilin
27	B3	85	78.9787	231961	7660.1	Cyclophilin
27	B3	86	79.2046	230844	7675.48	Cyclophilin
27	B3	87	79.4305	228889	7717.7	Cyclophilin
27	B3	88	79.6565	227100	7745.62	Cyclophilin
27	B3	89	79.8824	224422	7718.92	Cyclophilin
27	B3	90	80.1083	222255	7629.75	Cyclophilin
27	B3	91	80.3343	219966	7511.57	Cyclophilin
27	B3	92	80.5602	220124	7418.76	Cyclophilin
27	B3	93	80.7861	218399	7393.51	Cyclophilin
27	B3	94	81.012	216142	7447.41	Cyclophilin
27	B3	95	81.238	215097	7573.89	Cyclophilin
27	B3	96	81.4639	211538	7788.26	Cyclophilin
27	B3	97	81.6898	211067	8178.93	Cyclophilin
27	B3	98	81.9158	208614	8731.13	Cyclophilin
27	B3	99	82.1417	207371	9609.44	Cyclophilin
27	B3	100	82.3676	205947	11222.4	Cyclophilin
27	B3	101	82.5935	203235	13943.9	Cyclophilin
27	B3	102	82.8195	201259	18137.3	Cyclophilin
27	B3	103	83.0454	199729	24008.3	Cyclophilin
27	B3	104	83.2713	194779	31415.4	Cyclophilin
27	B3	105	83.4973	188639	39720.8	Cyclophilin
27	B3	106	83.7232	173113	47787.3	Cyclophilin
27	B3	107	83.9491	148132	54191.6	Cyclophilin
27	B3	108	84.175	107785	57618.4	Cyclophilin
27	B3	109	84.401	73697.6	57289.1	Cyclophilin
27	B3	110	84.6269	46722.7	53230.5	Cyclophilin
27	B3	111	84.8528	30235.8	46257.2	Cyclophilin
27	B3	112	85.0788	19839.7	37681.7	Cyclophilin
27	B3	113	85.3047	15415.3	28897.3	Cyclophilin
27	B3	114	85.5306	15900.8	21013	Cyclophilin
27	B3	115	85.7566	14283.3	14665.2	Cyclophilin
27	B3	116	85.9825	13444.4	10022.9	Cyclophilin
27	B3	117	86.2084	13957.2	5817.19	Cyclophilin
27	B3	118	86.4343	13391.2	2534.88	Cyclophilin
27	B3	119	86.6603	16692.3	714.493	Cyclophilin
27	B3	120	86.8862	13397	-192.146	Cyclophilin
27	B3	121	87.1121	15326.2	-594.974	Cyclophilin
27	B3	122	87.3381	13036.4	-761.018	Cyclophilin
27	B3	123	87.564	14393.9	-838.192	Cyclophilin
27	B3	124	87.7899	15288.9	-892.167	Cyclophilin
27	B3	125	88.0159	14287.6	-942.352	Cyclophilin
27	B3	126	88.2418	13665.6	-986.769	Cyclophilin
27	B3	127	88.4677	15044.6	-1015.51	Cyclophilin
27	B3	128	88.6936	14276.1	-1019.76	Cyclophilin
27	B3	129	88.9196	15474.2	-1000.11	Cyclophilin
27	B3	130	89.1455	14836.4	-969.874	Cyclophilin
27	B3	131	89.3714	14052	-947.907	Cyclophilin
27	B3	132	89.5974	14138.2	-944.735	Cyclophilin
27	B3	133	89.8233	15069.1	-953.83	Cyclophilin
27	B3	134	90.0492	15357.8	-956.356	Cyclophilin
27	B3	135	90.2751	14309.2	-935.117	Cyclophilin
27	B3	136	90.5011	15386.5	-885.729	Cyclophilin
27	B3	137	90.727	14462.8	-817.594	Cyclophilin
27	B3	138	90.9529	14345.1	-747.358	Cyclophilin
27	B3	139	91.1789	16083.2	-691.873	Cyclophilin
27	B3	140	91.4048	13651.2	-663.989	Cyclophilin
27	B3	141	91.6307	14797.6	-670.046	Cyclophilin
27	B3	142	91.8567	14162.6	-708.241	Cyclophilin
27	B3	143	92.0826	14928.3	-769.47	Cyclophilin
27	B3	144	92.3085	14477.2	-840.832	Cyclophilin
27	B3	145	92.5344	14968.5	-908.659	Cyclophilin
27	B3	146	92.7604	14115.2	-958.193	Cyclophilin
27	B3	147	92.9863	14431.3	-972.578	Cyclophilin
27	B3	148	93.2122	15357.8	-937.581	Cyclophilin
27	B3	149	93.4382	15050.4	-853.437	Cyclophilin
27	B3	150	93.6641	15242.9	-744.935	Cyclophilin
27	B3	151	93.89	14592.1	-657.238	Cyclophilin
27	B3	152	94.1159	14060.6	-634.445	Cyclophilin
27	B3	153	94.3419	13912.7	-693.526	Cyclophilin
27	B3	154	94.5678	13928.5	-813.053	Cyclophilin
27	B3	155	94.7937	15761.5	-946.051	Cyclophilin
28	B4	1	60.0006	391468	9204.17	Cyclophilin
28	B4	2	60.2265	388940	9270.93	Cyclophilin
28	B4	3	60.4525	386646	9317.15	Cyclophilin
28	B4	4	60.6784	384226	9334.92	Cyclophilin
28	B4	5	60.9043	383801	9330.68	Cyclophilin
28	B4	6	61.1302	380136	9318.71	Cyclophilin
28	B4	7	61.3562	378264	9308.98	Cyclophilin
28	B4	8	61.5821	376949	9300.64	Cyclophilin
28	B4	9	61.808	375409	9285.85	Cyclophilin
28	B4	10	62.034	370938	9261.81	Cyclophilin
28	B4	11	62.2599	369630	9239.71	Cyclophilin
28	B4	12	62.4858	367124	9243.31	Cyclophilin
28	B4	13	62.7118	365747	9295.02	Cyclophilin
28	B4	14	62.9377	362525	9399.31	Cyclophilin
28	B4	15	63.1636	360688	9534.13	Cyclophilin
28	B4	16	63.3895	360690	9657.56	Cyclophilin
28	B4	17	63.6155	356064	9726.93	Cyclophilin
28	B4	18	63.8414	352997	9719.04	Cyclophilin
28	B4	19	64.0673	350736	9638.73	Cyclophilin
28	B4	20	64.2933	349024	9512.2	Cyclophilin
28	B4	21	64.5192	346403	9371.88	Cyclophilin
28	B4	22	64.7451	343825	9243.65	Cyclophilin
28	B4	23	64.971	343032	9143.06	Cyclophilin
28	B4	24	65.197	339171	9077.96	Cyclophilin
28	B4	25	65.4229	337794	9051.96	Cyclophilin
28	B4	26	65.6488	335627	9064.11	Cyclophilin
28	B4	27	65.8748	334228	9105.79	Cyclophilin
28	B4	28	66.1007	330854	9159.86	Cyclophilin
28	B4	29	66.3266	329402	9204.62	Cyclophilin
28	B4	30	66.5526	328337	9222.83	Cyclophilin
28	B4	31	66.7785	323636	9209.59	Cyclophilin
28	B4	32	67.0044	321728	9174.26	Cyclophilin
28	B4	33	67.2303	320884	9134.77	Cyclophilin
28	B4	34	67.4563	317834	9108.75	Cyclophilin
28	B4	35	67.6822	316473	9106.76	Cyclophilin
28	B4	36	67.9081	312619	9130.37	Cyclophilin
28	B4	37	68.1341	311738	9172.49	Cyclophilin
28	B4	38	68.36	309586	9219.7	Cyclophilin
28	B4	39	68.5859	307361	9255.67	Cyclophilin
28	B4	40	68.8118	304108	9267.21	Cyclophilin
28	B4	41	69.0378	302406	9248.73	Cyclophilin
28	B4	42	69.2637	299864	9202.57	Cyclophilin
28	B4	43	69.4896	297564	9134.33	Cyclophilin
28	B4	44	69.7156	296364	9048.91	Cyclophilin
28	B4	45	69.9415	293837	8951.62	Cyclophilin
28	B4	46	70.1674	290805	8853.8	Cyclophilin
28	B4	47	70.3934	288719	8774.98	Cyclophilin
28	B4	48	70.6193	287330	8737.41	Cyclophilin
28	B4	49	70.8452	286592	8754.37	Cyclophilin
28	B4	50	71.0711	283581	8821.33	Cyclophilin
28	B4	51	71.2971	281096	8917.55	Cyclophilin
28	B4	52	71.523	279090	9016.75	Cyclophilin
28	B4	53	71.7489	277705	9098.44	Cyclophilin
28	B4	54	71.9749	274382	9152.85	Cyclophilin
28	B4	55	72.2008	271983	9177.47	Cyclophilin
28	B4	56	72.4267	270441	9169.28	Cyclophilin
28	B4	57	72.6526	269424	9121.56	Cyclophilin
28	B4	58	72.8786	265961	9029.37	Cyclophilin
28	B4	59	73.1045	262529	8900.11	Cyclophilin
28	B4	60	73.3304	261128	8758.77	Cyclophilin
28	B4	61	73.5564	259893	8590.31	Cyclophilin
28	B4	62	73.7823	259288	8486.04	Cyclophilin
28	B4	63	74.0082	256157	8468.56	Cyclophilin
28	B4	64	74.2342	254154	8515.17	Cyclophilin
28	B4	65	74.4601	251686	8585.44	Cyclophilin
28	B4	66	74.686	250458	8639.51	Cyclophilin
28	B4	67	74.9119	249072	8649.3	Cyclophilin
28	B4	68	75.1379	245172	8602.27	Cyclophilin
28	B4	69	75.3638	244558	8501.73	Cyclophilin
28	B4	70	75.5897	241190	8364.48	Cyclophilin
28	B4	71	75.8157	240510	8213.03	Cyclophilin
28	B4	72	76.0416	238790	8065.83	Cyclophilin
28	B4	73	76.2675	236814	7932.12	Cyclophilin
28	B4	74	76.4934	234038	7814.48	Cyclophilin
28	B4	75	76.7194	232772	7717.18	Cyclophilin
28	B4	76	76.9453	231578	7652.37	Cyclophilin
28	B4	77	77.1712	229436	7638.77	Cyclophilin
28	B4	78	77.3972	227302	7692.72	Cyclophilin
28	B4	79	77.6231	225969	7814.51	Cyclophilin
28	B4	80	77.849	224399	7976.61	Cyclophilin
28	B4	81	78.075	223148	8124.07	Cyclophilin
28	B4	82	78.3009	220310	8192.94	Cyclophilin
28	B4	83	78.5268	217757	8143.77	Cyclophilin
28	B4	84	78.7527	215471	7990.02	Cyclophilin
28	B4	85	78.9787	213523	7800.84	Cyclophilin
28	B4	86	79.2046	212238	7668.56	Cyclophilin
28	B4	87	79.4305	211598	7658.97	Cyclophilin
28	B4	88	79.6565	211163	7776.03	Cyclophilin
28	B4	89	79.8824	207234	7964.57	Cyclophilin
28	B4	90	80.1083	204797	8148.65	Cyclophilin
28	B4	91	80.3343	203789	8277.07	Cyclophilin
28	B4	92	80.5602	200821	8346.84	Cyclophilin
28	B4	93	80.7861	199824	8393.83	Cyclophilin
28	B4	94	81.012	197801	8463.91	Cyclophilin
28	B4	95	81.238	196056	8591.37	Cyclophilin
28	B4	96	81.4639	194470	8783.08	Cyclophilin
28	B4	97	81.6898	191692	9034.09	Cyclophilin
28	B4	98	81.9158	190065	9521.02	Cyclophilin
28	B4	99	82.1417	186531	10492.3	Cyclophilin
28	B4	100	82.3676	185154	12329.1	Cyclophilin
28	B4	101	82.5935	184333	15495	Cyclophilin
28	B4	102	82.8195	182960	20406.7	Cyclophilin
28	B4	103	83.0454	179705	27237.1	Cyclophilin
28	B4	104	83.2713	175153	35705.7	Cyclophilin
28	B4	105	83.4973	168287	44954.1	Cyclophilin
28	B4	106	83.7232	151525	53609.7	Cyclophilin
28	B4	107	83.9491	121917	60081.1	Cyclophilin
28	B4	108	84.175	86321.6	63016.1	Cyclophilin
28	B4	109	84.401	53133.8	61741.8	Cyclophilin
28	B4	110	84.6269	31053.4	56491	Cyclophilin
28	B4	111	84.8528	14497.5	48309.9	Cyclophilin
28	B4	112	85.0788	7132.52	38698.5	Cyclophilin
28	B4	113	85.3047	3728.38	29152.7	Cyclophilin
28	B4	114	85.5306	2828.08	20796.4	Cyclophilin
28	B4	115	85.7566	3267.59	14214.8	Cyclophilin
28	B4	116	85.9825	1977.05	9493.6	Cyclophilin
28	B4	117	86.2084	1986.35	5153.36	Cyclophilin
28	B4	118	86.4343	1391.02	2273.51	Cyclophilin
28	B4	119	86.6603	2444.52	654.354	Cyclophilin
28	B4	120	86.8862	2966.58	-186.678	Cyclophilin
28	B4	121	87.1121	2036.98	-589.558	Cyclophilin
28	B4	122	87.3381	1666.71	-766.741	Cyclophilin
28	B4	123	87.564	1763.94	-832.773	Cyclophilin
28	B4	124	87.7899	2485.78	-836.875	Cyclophilin
28	B4	125	88.0159	2433.84	-794.37	Cyclophilin
28	B4	126	88.2418	1613.46	-712.222	Cyclophilin
28	B4	127	88.4677	2644.29	-604.04	Cyclophilin
28	B4	128	88.6936	1598.79	-493.529	Cyclophilin
28	B4	129	88.9196	2052.96	-408.922	Cyclophilin
28	B4	130	89.1455	1787.92	-372.559	Cyclophilin
28	B4	131	89.3714	366.87	-391.194	Cyclophilin
28	B4	132	89.5974	1528.21	-453.685	Cyclophilin
28	B4	133	89.8233	1501.59	-539.263	Cyclophilin
28	B4	134	90.0492	1817.23	-631.159	Cyclophilin
28	B4	135	90.2751	888.935	-723.902	Cyclophilin
28	B4	136	90.5011	1026.12	-817.375	Cyclophilin
28	B4	137	90.727	759.738	-904.142	Cyclophilin
28	B4	138	90.9529	874.296	-965.163	Cyclophilin
28	B4	139	91.1789	2609.64	-981.407	Cyclophilin
28	B4	140	91.4048	1632.09	-951.501	Cyclophilin
28	B4	141	91.6307	1201.92	-897.051	Cyclophilin
28	B4	142	91.8567	537.333	-848.166	Cyclophilin
28	B4	143	92.0826	1022.13	-821.732	Cyclophilin
28	B4	144	92.3085	1749.31	-812.709	Cyclophilin
28	B4	145	92.5344	1169.96	-805.579	Cyclophilin
28	B4	146	92.7604	1842.51	-792.951	Cyclophilin
28	B4	147	92.9863	892.931	-781.947	Cyclophilin
28	B4	148	93.2122	484.05	-782.727	Cyclophilin
28	B4	149	93.4382	1092.7	-792.343	Cyclophilin
28	B4	150	93.6641	779.715	-791.923	Cyclophilin
28	B4	151	93.89	2268.72	-761.311	Cyclophilin
28	B4	152	94.1159	1152.64	-697.376	Cyclophilin
28	B4	153	94.3419	510.707	-618.311	Cyclophilin
28	B4	154	94.5678	76.5113	-550.055	Cyclophilin
28	B4	155	94.7937	1393.71	-507.748	Cyclophilin
29	B5	1	60.0004	423369	10392.7	Cyclophilin
29	B5	2	60.2265	421809	10477	Cyclophilin
29	B5	3	60.4525	416514	10531.2	Cyclophilin
29	B5	4	60.6786	416951	10529.8	Cyclophilin
29	B5	5	60.9047	413311	10464.9	Cyclophilin
29	B5	6	61.1307	411967	10347.3	Cyclophilin
29	B5	7	61.3568	407729	10199.3	Cyclophilin
29	B5	8	61.5828	405867	10048.1	Cyclophilin
29	B5	9	61.8089	405757	9920.1	Cyclophilin
29	B5	10	62.035	400101	9840.42	Cyclophilin
29	B5	11	62.261	398440	9828.16	Cyclophilin
29	B5	12	62.4871	397683	9891.25	Cyclophilin
29	B5	13	62.7132	395104	10020.9	Cyclophilin
29	B5	14	62.9392	392292	10191.8	Cyclophilin
29	B5	15	63.1653	390033	10367.1	Cyclophilin
29	B5	16	63.3913	387479	10507.7	Cyclophilin
29	B5	17	63.6174	384596	10580.3	Cyclophilin
29	B5	18	63.8435	382936	10566	Cyclophilin
29	B5	19	64.0695	378207	10466.7	Cyclophilin
29	B5	20	64.2956	376397	10307	Cyclophilin
29	B5	21	64.5217	374395	10128.3	Cyclophilin
29	B5	22	64.7477	370581	9975.23	Cyclophilin
29	B5	23	64.9738	369170	9878.44	Cyclophilin
29	B5	24	65.1998	367443	9843.42	Cyclophilin
29	B5	25	65.4259	364960	9852.21	Cyclophilin
29	B5	26	65.652	363582	9877.52	Cyclophilin
29	B5	27	65.878	359026	9899.57	Cyclophilin
29	B5	28	66.1041	356586	9915.48	Cyclophilin
29	B5	29	66.3302	356052	9935.26	Cyclophilin
29	B5	30	66.5562	353307	9970.78	Cyclophilin
29	B5	31	66.7823	349647	10026.4	Cyclophilin
29	B5	32	67.0083	349033	10097.2	Cyclophilin
29	B5	33	67.2344	345337	10171.6	Cyclophilin
29	B5	34	67.4605	343167	10235	Cyclophilin
29	B5	35	67.6865	339561	10272.4	Cyclophilin
29	B5	36	67.9126	339577	10271.1	Cyclophilin
29	B5	37	68.1387	334691	10226.4	Cyclophilin
29	B5	38	68.3647	331955	10144.8	Cyclophilin
29	B5	39	68.5908	329517	10042.3	Cyclophilin
29	B5	40	68.8168	328484	9936.11	Cyclophilin
29	B5	41	69.0429	326166	9836.5	Cyclophilin
29	B5	42	69.269	322132	9745.01	Cyclophilin
29	B5	43	69.495	320816	9658.92	Cyclophilin
29	B5	44	69.7211	317761	9577.98	Cyclophilin
29	B5	45	69.9472	317934	9508.67	Cyclophilin
29	B5	46	70.1732	312991	9463.92	Cyclophilin
29	B5	47	70.3993	311169	9458.76	Cyclophilin
29	B5	48	70.6254	310024	9502.97	Cyclophilin
29	B5	49	70.8514	309150	9592.97	Cyclophilin
29	B5	50	71.0775	304112	9708.3	Cyclophilin
29	B5	51	71.3035	303497	9816.01	Cyclophilin
29	B5	52	71.5296	301028	9881.83	Cyclophilin
29	B5	53	71.7557	297119	9884.43	Cyclophilin
29	B5	54	71.9817	296374	9824.26	Cyclophilin
29	B5	55	72.2078	291879	9723.63	Cyclophilin
29	B5	56	72.4339	290746	9615.07	Cyclophilin
29	B5	57	72.6599	289088	9524.53	Cyclophilin
29	B5	58	72.886	287915	9459.05	Cyclophilin
29	B5	59	73.112	284454	9407.17	Cyclophilin
29	B5	60	73.3381	281279	9333.16	Cyclophilin
29	B5	61	73.5642	279821	9231.25	Cyclophilin
29	B5	62	73.7902	278811	9120.1	Cyclophilin
29	B5	63	74.0163	275999	9024.56	Cyclophilin
29	B5	64	74.2424	273388	8969.19	Cyclophilin
29	B5	65	74.4684	272020	8964.82	Cyclophilin
29	B5	66	74.6945	270713	9002.83	Cyclophilin
29	B5	67	74.9205	268015	9059.44	Cyclophilin
29	B5	68	75.1466	265285	9107.05	Cyclophilin
29	B5	69	75.3727	263587	9127.44	Cyclophilin
29	B5	70	75.5987	261656	9118.33	Cyclophilin
29	B5	71	75.8248	258912	9089.54	Cyclophilin
29	B5	72	76.0509	257086	9050.99	Cyclophilin
29	B5	73	76.2769	255655	9003.28	Cyclophilin
29	B5	74	76.503	254190	8939.78	Cyclophilin
29	B5	75	76.729	249724	8860.86	Cyclophilin
29	B5	76	76.9551	248800	8786.74	Cyclophilin
29	B5	77	77.1812	246489	8754.17	Cyclophilin
29	B5	78	77.4072	245334	8793.78	Cyclophilin
29	B5	79	77.6333	244438	8902.64	Cyclophilin
29	B5	80	77.8594	240665	9034.14	Cyclophilin
29	B5	81	78.0854	239452	9117.91	Cyclophilin
29	B5	82	78.3115	236515	9099.61	Cyclophilin
29	B5	83	78.5376	233381	8974.94	Cyclophilin
29	B5	84	78.7636	231396	8795.21	Cyclophilin
29	B5	85	78.9897	230611	8638.17	Cyclophilin
29	B5	86	79.2157	229196	8563.02	Cyclophilin
29	B5	87	79.4418	226714	8577.41	Cyclophilin
29	B5	88	79.6679	225552	8636.95	Cyclophilin
29	B5	89	79.8939	222117	8676.77	Cyclophilin
29	B5	90	80.12	220052	8653.06	Cyclophilin
29	B5	91	80.3461	218025	8569.15	Cyclophilin
29	B5	92	80.5721	215968	8470.66	Cyclophilin
29	B5	93	80.7982	214775	8417.3	Cyclophilin
29	B5	94	81.0242	212940	8452.27	Cyclophilin
29	B5	95	81.2503	211761	8596.51	Cyclophilin
29	B5	96	81.4764	209295	8878.42	Cyclophilin
29	B5	97	81.7024	205777	9391.95	Cyclophilin
29	B5	98	81.9285	204602	10042.7	Cyclophilin
29	B5	99	82.1546	202487	11271.6	Cyclophilin
29	B5	100	82.3806	201332	13465.8	Cyclophilin
29	B5	101	82.6067	199570	17075.9	Cyclophilin
29	B5	102	82.8327	194850	22496.1	Cyclophilin
29	B5	103	83.0588	194191	29875.4	Cyclophilin
29	B5	104	83.2849	188878	38907.3	Cyclophilin
29	B5	105	83.5109	178310	48694.7	Cyclophilin
29	B5	106	83.737	161279	57804.9	Cyclophilin
29	B5	107	83.9631	129780	64570.5	Cyclophilin
29	B5	108	84.1891	90373.4	67568.3	Cyclophilin
29	B5	109	84.4152	55502	66090.3	Cyclophilin
29	B5	110	84.6412	29618.3	60391.2	Cyclophilin
29	B5	111	84.8673	13389.6	51594.2	Cyclophilin
29	B5	112	85.0934	6201.12	41305.2	Cyclophilin
29	B5	113	85.3194	3197.61	31117.9	Cyclophilin
29	B5	114	85.5455	887.101	22217.9	Cyclophilin
29	B5	115	85.7716	1169.69	15211.9	Cyclophilin
29	B5	116	85.9976	974.558	10178.8	Cyclophilin
29	B5	117	86.2237	-389.939	5583.93	Cyclophilin
29	B5	118	86.4497	161.802	2549.14	Cyclophilin
29	B5	119	86.6758	1220.81	869.621	Cyclophilin
29	B5	120	86.9019	877.671	54.9131	Cyclophilin
29	B5	121	87.1279	1394.4	-257.354	Cyclophilin
29	B5	122	87.354	369.012	-319.712	Cyclophilin
29	B5	123	87.5801	903.249	-295.489	Cyclophilin
29	B5	124	87.8061	320.568	-273.434	Cyclophilin
29	B5	125	88.0322	-449.138	-283.017	Cyclophilin
29	B5	126	88.2582	932.864	-316.716	Cyclophilin
29	B5	127	88.4843	430.923	-356.372	Cyclophilin
29	B5	128	88.7104	-657.704	-393.658	Cyclophilin
29	B5	129	88.9364	827.903	-435.894	Cyclophilin
29	B5	130	89.1625	-252.682	-496.801	Cyclophilin
29	B5	131	89.3886	-505.655	-580.624	Cyclophilin
29	B5	132	89.6146	-431.634	-671.696	Cyclophilin
29	B5	133	89.8407	364.975	-737.664	Cyclophilin
29	B5	134	90.0668	903.249	-745.441	Cyclophilin
29	B5	135	90.2928	-601.187	-680.348	Cyclophilin
29	B5	136	90.5189	1370.18	-556.742	Cyclophilin
29	B5	137	90.7449	-663.097	-414.204	Cyclophilin
29	B5	138	90.971	173.913	-302.003	Cyclophilin
29	B5	139	91.1971	-536.595	-259.706	Cyclophilin
29	B5	140	91.4231	-255.363	-301.647	Cyclophilin
29	B5	141	91.6492	-1166.36	-410.774	Cyclophilin
29	B5	142	91.8753	-528.521	-545.316	Cyclophilin
29	B5	143	92.1013	-504.299	-657.792	Cyclophilin
29	B5	144	92.3274	1161.62	-718.53	Cyclophilin
29	B5	145	92.5534	-673.852	-730.023	Cyclophilin
29	B5	146	92.7795	-564.854	-721.848	Cyclophilin
29	B5	147	93.0056	-770.739	-729.34	Cyclophilin
29	B5	148	93.2316	-80.4167	-771.621	Cyclophilin
29	B5	149	93.4577	-169.23	-844.032	Cyclophilin
29	B5	150	93.6838	-264.793	-927.326	Cyclophilin
29	B5	151	93.9098	-181.341	-1003.58	Cyclophilin
29	B5	152	94.1359	429.567	-1066.8	Cyclophilin
29	B5	153	94.3619	0.322781	-1123.35	Cyclophilin
29	B5	154	94.588	51.4473	-1184.79	Cyclophilin
29	B5	155	94.8141	132.187	-1259.58	Cyclophilin
30	B6	1	60.0004	420835	10758.7	Cyclophilin
30	B6	2	60.2265	417758	10771.9	Cyclophilin
30	B6	3	60.4525	415182	10779.4	Cyclophilin
30	B6	4	60.6786	413401	10762.4	Cyclophilin
30	B6	5	60.9047	410783	10708.4	Cyclophilin
30	B6	6	61.1307	409639	10616.6	Cyclophilin
30	B6	7	61.3568	405848	10497.8	Cyclophilin
30	B6	8	61.5828	402864	10371	Cyclophilin
30	B6	9	61.8089	400098	10254.9	Cyclophilin
30	B6	10	62.035	399056	10161.5	Cyclophilin
30	B6	11	62.261	396561	10094.1	Cyclophilin
30	B6	12	62.4871	393500	10051.6	Cyclophilin
30	B6	13	62.7132	390216	10033	Cyclophilin
30	B6	14	62.9392	389592	10038.3	Cyclophilin
30	B6	15	63.1653	386186	10064	Cyclophilin
30	B6	16	63.3913	383850	10101.1	Cyclophilin
30	B6	17	63.6174	382225	10137.2	Cyclophilin
30	B6	18	63.8435	379189	10162.7	Cyclophilin
30	B6	19	64.0695	376701	10176.4	Cyclophilin
30	B6	20	64.2956	373442	10184.1	Cyclophilin
30	B6	21	64.5217	371777	10190.8	Cyclophilin
30	B6	22	64.7477	369749	10194.7	Cyclophilin
30	B6	23	64.9738	367596	10187.9	Cyclophilin
30	B6	24	65.1998	363962	10164.7	Cyclophilin
30	B6	25	65.4259	361598	10128.6	Cyclophilin
30	B6	26	65.652	359090	10091.7	Cyclophilin
30	B6	27	65.878	356872	10065.3	Cyclophilin
30	B6	28	66.1041	355441	10050.9	Cyclophilin
30	B6	29	66.3302	352213	10039	Cyclophilin
30	B6	30	66.5562	350418	10017	Cyclophilin
30	B6	31	66.7823	346316	9980.47	Cyclophilin
30	B6	32	67.0083	345487	9939.14	Cyclophilin
30	B6	33	67.2344	342737	9913.65	Cyclophilin
30	B6	34	67.4605	339552	9925.27	Cyclophilin
30	B6	35	67.6865	337917	9983.18	Cyclophilin
30	B6	36	67.9126	336116	10076.4	Cyclophilin
30	B6	37	68.1387	333799	10176.7	Cyclophilin
30	B6	38	68.3647	330178	10249.7	Cyclophilin
30	B6	39	68.5908	327805	10271.6	Cyclophilin
30	B6	40	68.8168	324729	10237.5	Cyclophilin
30	B6	41	69.0429	322918	10161.2	Cyclophilin
30	B6	42	69.269	320251	10064.4	Cyclophilin
30	B6	43	69.495	317721	9966.28	Cyclophilin
30	B6	44	69.7211	315815	9877.16	Cyclophilin
30	B6	45	69.9472	313097	9799.52	Cyclophilin
30	B6	46	70.1732	311545	9733.46	Cyclophilin
30	B6	47	70.3993	308371	9681.36	Cyclophilin
30	B6	48	70.6254	305424	9647.24	Cyclophilin
30	B6	49	70.8514	305768	9632.93	Cyclophilin
30	B6	50	71.0775	301679	9633.54	Cyclophilin
30	B6	51	71.3035	300233	9638.52	Cyclophilin
30	B6	52	71.5296	297209	9636.93	Cyclophilin
30	B6	53	71.7557	294209	9622.44	Cyclophilin
30	B6	54	71.9817	294083	9594.39	Cyclophilin
30	B6	55	72.2078	290711	9554.71	Cyclophilin
30	B6	56	72.4339	288072	9505.32	Cyclophilin
30	B6	57	72.6599	286147	9447.4	Cyclophilin
30	B6	58	72.886	284132	9379.63	Cyclophilin
30	B6	59	73.112	282673	9274.11	Cyclophilin
30	B6	60	73.3381	279418	9178.1	Cyclophilin
30	B6	61	73.5642	277448	9107.36	Cyclophilin
30	B6	62	73.7902	276257	9076.79	Cyclophilin
30	B6	63	74.0163	274416	9093.46	Cyclophilin
30	B6	64	74.2424	270830	9149.97	Cyclophilin
30	B6	65	74.4684	270992	9224.92	Cyclophilin
30	B6	66	74.6945	267637	9291.62	Cyclophilin
30	B6	67	74.9205	264714	9331.58	Cyclophilin
30	B6	68	75.1466	263378	9344.56	Cyclophilin
30	B6	69	75.3727	260908	9346	Cyclophilin
30	B6	70	75.5987	259389	9354.75	Cyclophilin
30	B6	71	75.8248	256998	9377.67	Cyclophilin
30	B6	72	76.0509	254869	9397.22	Cyclophilin
30	B6	73	76.2769	252947	9396.74	Cyclophilin
30	B6	74	76.503	250478	9351.2	Cyclophilin
30	B6	75	76.729	247916	9247.23	Cyclophilin
30	B6	76	76.9551	245699	9111.1	Cyclophilin
30	B6	77	77.1812	244043	8981.12	Cyclophilin
30	B6	78	77.4072	242160	8891.66	Cyclophilin
30	B6	79	77.6333	240787	8853.88	Cyclophilin
30	B6	80	77.8594	238837	8851.73	Cyclophilin
30	B6	81	78.0854	235415	8855.18	Cyclophilin
30	B6	82	78.3115	233962	8840.7	Cyclophilin
30	B6	83	78.5376	231938	8804.51	Cyclophilin
30	B6	84	78.7636	230347	8761.25	Cyclophilin
30	B6	85	78.9897	227241	8731.78	Cyclophilin
30	B6	86	79.2157	227027	8729.23	Cyclophilin
30	B6	87	79.4418	223581	8752.43	Cyclophilin
30	B6	88	79.6679	222301	8788.31	Cyclophilin
30	B6	89	79.8939	220403	8820.59	Cyclophilin
30	B6	90	80.12	217250	8838.27	Cyclophilin
30	B6	91	80.3461	216045	8840.7	Cyclophilin
30	B6	92	80.5721	214506	8837.44	Cyclophilin
30	B6	93	80.7982	211296	8844.55	Cyclophilin
30	B6	94	81.0242	210299	8882.58	Cyclophilin
30	B6	95	81.2503	207664	8980.27	Cyclophilin
30	B6	96	81.4764	206020	9191.75	Cyclophilin
30	B6	97	81.7024	205010	9541.2	Cyclophilin
30	B6	98	81.9285	201295	10102.9	Cyclophilin
30	B6	99	82.1546	198459	11197.2	Cyclophilin
30	B6	100	82.3806	198266	13183.4	Cyclophilin
30	B6	101	82.6067	196454	16494.3	Cyclophilin
30	B6	102	82.8327	193700	21526.9	Cyclophilin
30	B6	103	83.0588	189522	28461.8	Cyclophilin
30	B6	104	83.2849	185940	37055.1	Cyclophilin
30	B6	105	83.5109	178090	46493.1	Cyclophilin
30	B6	106	83.737	159203	55423.8	Cyclophilin
30	B6	107	83.9631	130586	62226.9	Cyclophilin
30	B6	108	84.1891	89915.9	65469.8	Cyclophilin
30	B6	109	84.4152	54543.2	64376.8	Cyclophilin
30	B6	110	84.6412	28677.8	59101.6	Cyclophilin
30	B6	111	84.8673	10981.4	50673.5	Cyclophilin
30	B6	112	85.0934	1930.99	40648.5	Cyclophilin
30	B6	113	85.3194	-602.684	30628.1	Cyclophilin
30	B6	114	85.5455	-266.36	21846.9	Cyclophilin
30	B6	115	85.7716	-1352.65	14964.1	Cyclophilin
30	B6	116	85.9976	-314.334	10081.7	Cyclophilin
30	B6	117	86.2237	-1613.33	5426.76	Cyclophilin
30	B6	118	86.4497	-1660.02	2383.87	Cyclophilin
30	B6	119	86.6758	-841.653	665.711	Cyclophilin
30	B6	120	86.9019	-3025.37	-261.014	Cyclophilin
30	B6	121	87.1279	-276.632	-728.547	Cyclophilin
30	B6	122	87.354	-2172.27	-914.566	Cyclophilin
30	B6	123	87.5801	416.468	-913.089	Cyclophilin
30	B6	124	87.8061	-1816.81	-792.552	Cyclophilin
30	B6	125	88.0322	-635.085	-623.873	Cyclophilin
30	B6	126	88.2582	-652.214	-477.974	Cyclophilin
30	B6	127	88.4843	-2158.02	-404.611	Cyclophilin
30	B6	128	88.7104	-3508.25	-412.525	Cyclophilin
30	B6	129	88.9364	-306.967	-469.842	Cyclophilin
30	B6	130	89.1625	-1328.22	-529.283	Cyclophilin
30	B6	131	89.3886	-1427.94	-561.901	Cyclophilin
30	B6	132	89.6146	-1781.84	-574.024	Cyclophilin
30	B6	133	89.8407	-2290.8	-595.37	Cyclophilin
30	B6	134	90.0668	-2686.33	-650.345	Cyclophilin
30	B6	135	90.2928	-978.147	-736.76	Cyclophilin
30	B6	136	90.5189	-2350.24	-826.657	Cyclophilin
30	B6	137	90.7449	-1923.24	-884.71	Cyclophilin
30	B6	138	90.971	-1239.67	-888.494	Cyclophilin
30	B6	139	91.1971	-1470.16	-838.185	Cyclophilin
30	B6	140	91.4231	-2154.72	-753.159	Cyclophilin
30	B6	141	91.6492	-1600.13	-661.056	Cyclophilin
30	B6	142	91.8753	-2099.41	-586.948	Cyclophilin
30	B6	143	92.1013	-1922.67	-547.592	Cyclophilin
30	B6	144	92.3274	-1995.05	-550.618	Cyclophilin
30	B6	145	92.5534	-2373.69	-595.117	Cyclophilin
30	B6	146	92.7795	-2033.83	-670.828	Cyclophilin
30	B6	147	93.0056	-2980.97	-757.315	Cyclophilin
30	B6	148	93.2316	-1616.66	-827.031	Cyclophilin
30	B6	149	93.4577	-1440.6	-853.698	Cyclophilin
30	B6	150	93.6838	-2724.36	-822.617	Cyclophilin
30	B6	151	93.9098	-1786.3	-737.194	Cyclophilin
30	B6	152	94.1359	-1569.91	-618.243	Cyclophilin
30	B6	153	94.3619	-2372.76	-496.377	Cyclophilin
30	B6	154	94.588	-2661.5	-400.537	Cyclophilin
30	B6	155	94.8141	-2807.19	-347.143	Cyclophilin
31	B7	1	60.0004	418963	10340	Cyclophilin
31	B7	2	60.2265	416680	10311	Cyclophilin
31	B7	3	60.4525	413961	10262.5	Cyclophilin
31	B7	4	60.6786	413734	10188.2	Cyclophilin
31	B7	5	60.9047	409369	10100.2	Cyclophilin
31	B7	6	61.1307	406555	10023.9	Cyclophilin
31	B7	7	61.3568	406112	9983.17	Cyclophilin
31	B7	8	61.5828	402697	9984.56	Cyclophilin
31	B7	9	61.8089	400969	10011.3	Cyclophilin
31	B7	10	62.035	399133	10030.4	Cyclophilin
31	B7	11	62.261	394969	10009.4	Cyclophilin
31	B7	12	62.4871	393230	9931.94	Cyclophilin
31	B7	13	62.7132	390464	9806.39	Cyclophilin
31	B7	14	62.9392	387805	9663.6	Cyclophilin
31	B7	15	63.1653	384129	9544.31	Cyclophilin
31	B7	16	63.3913	384241	9481.88	Cyclophilin
31	B7	17	63.6174	380609	9488.26	Cyclophilin
31	B7	18	63.8435	379851	9549.55	Cyclophilin
31	B7	19	64.0695	377382	9633.55	Cyclophilin
31	B7	20	64.2956	374008	9705.03	Cyclophilin
31	B7	21	64.5217	372221	9740.23	Cyclophilin
31	B7	22	64.7477	369910	9735.04	Cyclophilin
31	B7	23	64.9738	366561	9702.81	Cyclophilin
31	B7	24	65.1998	364172	9664.88	Cyclophilin
31	B7	25	65.4259	362958	9638.94	Cyclophilin
31	B7	26	65.652	360234	9632.14	Cyclophilin
31	B7	27	65.878	358338	9641.82	Cyclophilin
31	B7	28	66.1041	354997	9660.97	Cyclophilin
31	B7	29	66.3302	353506	9682.78	Cyclophilin
31	B7	30	66.5562	350377	9700.52	Cyclophilin
31	B7	31	66.7823	348936	9704.75	Cyclophilin
31	B7	32	67.0083	345878	9683.22	Cyclophilin
31	B7	33	67.2344	345071	9626.92	Cyclophilin
31	B7	34	67.4605	339041	9538.3	Cyclophilin
31	B7	35	67.6865	339269	9435.77	Cyclophilin
31	B7	36	67.9126	336587	9349.22	Cyclophilin
31	B7	37	68.1387	334015	9308.04	Cyclophilin
31	B7	38	68.3647	331839	9328.02	Cyclophilin
31	B7	39	68.5908	331024	9403.65	Cyclophilin
31	B7	40	68.8168	327857	9509.76	Cyclophilin
31	B7	41	69.0429	326406	9611.61	Cyclophilin
31	B7	42	69.269	321358	9677.24	Cyclophilin
31	B7	43	69.495	321534	9687.52	Cyclophilin
31	B7	44	69.7211	317884	9639.92	Cyclophilin
31	B7	45	69.9472	315565	9547.26	Cyclophilin
31	B7	46	70.1732	313356	9433.53	Cyclophilin
31	B7	47	70.3993	310668	9327.05	Cyclophilin
31	B7	48	70.6254	309322	9251.82	Cyclophilin
31	B7	49	70.8514	307794	9218.75	Cyclophilin
31	B7	50	71.0775	304461	9221.48	Cyclophilin
31	B7	51	71.3035	303749	9240.01	Cyclophilin
31	B7	52	71.5296	300356	9250.37	Cyclophilin
31	B7	53	71.7557	297805	9235.71	Cyclophilin
31	B7	54	71.9817	296311	9192.27	Cyclophilin
31	B7	55	72.2078	293795	9127.95	Cyclophilin
31	B7	56	72.4339	291636	9056.24	Cyclophilin
31	B7	57	72.6599	290272	8983.05	Cyclophilin
31	B7	58	72.886	287978	8891.23	Cyclophilin
31	B7	59	73.112	285246	8835.63	Cyclophilin
31	B7	60	73.3381	283752	8823.24	Cyclophilin
31	B7	61	73.5642	282876	8854.41	Cyclophilin
31	B7	62	73.7902	278896	8916.97	Cyclophilin
31	B7	63	74.0163	279155	8982.62	Cyclophilin
31	B7	64	74.2424	275270	9006.32	Cyclophilin
31	B7	65	74.4684	274089	8970.65	Cyclophilin
31	B7	66	74.6945	271327	8844.88	Cyclophilin
31	B7	67	74.9205	268808	8657.23	Cyclophilin
31	B7	68	75.1466	267735	8462.01	Cyclophilin
31	B7	69	75.3727	265108	8325.29	Cyclophilin
31	B7	70	75.5987	264426	8294.41	Cyclophilin
31	B7	71	75.8248	262628	8374.73	Cyclophilin
31	B7	72	76.0509	261385	8526.88	Cyclophilin
31	B7	73	76.2769	258068	8687.87	Cyclophilin
31	B7	74	76.503	255629	8803.05	Cyclophilin
31	B7	75	76.729	253879	8847.86	Cyclophilin
31	B7	76	76.9551	252342	8827.44	Cyclophilin
31	B7	77	77.1812	249896	8759.11	Cyclophilin
31	B7	78	77.4072	248081	8653.31	Cyclophilin
31	B7	79	77.6333	247135	8510.15	Cyclophilin
31	B7	80	77.8594	243073	8330.51	Cyclophilin
31	B7	81	78.0854	242096	8132.08	Cyclophilin
31	B7	82	78.3115	239460	7953.11	Cyclophilin
31	B7	83	78.5376	239952	7840.99	Cyclophilin
31	B7	84	78.7636	236711	7830.95	Cyclophilin
31	B7	85	78.9897	235054	7928.11	Cyclophilin
31	B7	86	79.2157	233507	8101.5	Cyclophilin
31	B7	87	79.4418	232852	8294.76	Cyclophilin
31	B7	88	79.6679	229816	8448.81	Cyclophilin
31	B7	89	79.8939	226138	8527.58	Cyclophilin
31	B7	90	80.12	225216	8533.12	Cyclophilin
31	B7	91	80.3461	223954	8501.57	Cyclophilin
31	B7	92	80.5721	221688	8482.08	Cyclophilin
31	B7	93	80.7982	219928	8513.88	Cyclophilin
31	B7	94	81.0242	217344	8615.84	Cyclophilin
31	B7	95	81.2503	217221	8798.03	Cyclophilin
31	B7	96	81.4764	214078	9052.03	Cyclophilin
31	B7	97	81.7024	210795	9339.03	Cyclophilin
31	B7	98	81.9285	210199	9865.97	Cyclophilin
31	B7	99	82.1546	207731	10839.7	Cyclophilin
31	B7	100	82.3806	206386	12562.4	Cyclophilin
31	B7	101	82.6067	203449	15407.9	Cyclophilin
31	B7	102	82.8327	200572	19740.7	Cyclophilin
31	B7	103	83.0588	198238	25764.6	Cyclophilin
31	B7	104	83.2849	192743	33327.9	Cyclophilin
31	B7	105	83.5109	187229	41769.5	Cyclophilin
31	B7	106	83.737	170134	49919.2	Cyclophilin
31	B7	107	83.9631	140921	56321.5	Cyclophilin
31	B7	108	84.1891	99695.3	59644.9	Cyclophilin
31	B7	109	84.4152	65113.5	59118.7	Cyclophilin
31	B7	110	84.6412	37609.5	54798.7	Cyclophilin
31	B7	111	84.8673	19184.4	47538.9	Cyclophilin
31	B7	112	85.0934	8962.79	38690.5	Cyclophilin
31	B7	113	85.3194	6235.16	29675	Cyclophilin
31	B7	114	85.5455	5170.39	21615.4	Cyclophilin
31	B7	115	85.7716	3879.27	15147.4	Cyclophilin
31	B7	116	85.9976	3696.13	10427	Cyclophilin
31	B7	117	86.2237	3581.5	5948.75	Cyclophilin
31	B7	118	86.4497	4402.3	2522.45	Cyclophilin
31	B7	119	86.6758	5128.26	588.218	Cyclophilin
31	B7	120	86.9019	3723.6	-398.054	Cyclophilin
31	B7	121	87.1279	5248.76	-825.736	Cyclophilin
31	B7	122	87.354	4330.87	-943.404	Cyclophilin
31	B7	123	87.5801	5041.1	-899.751	Cyclophilin
31	B7	124	87.8061	5588.31	-786.085	Cyclophilin
31	B7	125	88.0322	4979.92	-664.637	Cyclophilin
31	B7	126	88.2582	3881.47	-578.2	Cyclophilin
31	B7	127	88.4843	5359.02	-547.674	Cyclophilin
31	B7	128	88.7104	4355.8	-569.736	Cyclophilin
31	B7	129	88.9364	4459.81	-623.146	Cyclophilin
31	B7	130	89.1625	5035.95	-682.824	Cyclophilin
31	B7	131	89.3886	5318.36	-733.424	Cyclophilin
31	B7	132	89.6146	4414.77	-774.018	Cyclophilin
31	B7	133	89.8407	4912.54	-812.433	Cyclophilin
31	B7	134	90.0668	4273.01	-855.69	Cyclophilin
31	B7	135	90.2928	5698.91	-905.062	Cyclophilin
31	B7	136	90.5189	4887.27	-958.284	Cyclophilin
31	B7	137	90.7449	5281.01	-1013.44	Cyclophilin
31	B7	138	90.971	4892.02	-1067.44	Cyclophilin
31	B7	139	91.1971	5404.8	-1109.17	Cyclophilin
31	B7	140	91.4231	4957.2	-1115.36	Cyclophilin
31	B7	141	91.6492	6112.46	-1057.23	Cyclophilin
31	B7	142	91.8753	6413.52	-916.635	Cyclophilin
31	B7	143	92.1013	5935.9	-701.448	Cyclophilin
31	B7	144	92.3274	5181.75	-449.598	Cyclophilin
31	B7	145	92.5534	5860.44	-219.03	Cyclophilin
31	B7	146	92.7795	5335.58	-68.957	Cyclophilin
31	B7	147	93.0056	4982.84	-39.8623	Cyclophilin
31	B7	148	93.2316	3912.23	-138.315	Cyclophilin
31	B7	149	93.4577	4055.45	-331.986	Cyclophilin
31	B7	150	93.6838	6019.06	-559.147	Cyclophilin
31	B7	151	93.9098	4437.46	-751.2	Cyclophilin
31	B7	152	94.1359	5630.81	-858.381	Cyclophilin
31	B7	153	94.3619	5057.58	-865.701	Cyclophilin
31	B7	154	94.588	5930.03	-792.235	Cyclophilin
31	B7	155	94.8141	5071.86	-676.945	Cyclophilin
32	B8	1	60.0004	418756	10026	Cyclophilin
32	B8	2	60.2265	415356	10027.8	Cyclophilin
32	B8	3	60.4525	413124	10006.4	Cyclophilin
32	B8	4	60.6786	411066	9943.55	Cyclophilin
32	B8	5	60.9047	410377	9838.84	Cyclophilin
32	B8	6	61.1307	406073	9713.79	Cyclophilin
32	B8	7	61.3568	403840	9602.7	Cyclophilin
32	B8	8	61.5828	401909	9534.53	Cyclophilin
32	B8	9	61.8089	399573	9515.48	Cyclophilin
32	B8	10	62.035	398330	9525.12	Cyclophilin
32	B8	11	62.261	395600	9529.37	Cyclophilin
32	B8	12	62.4871	393247	9503.32	Cyclophilin
32	B8	13	62.7132	389796	9448.1	Cyclophilin
32	B8	14	62.9392	386667	9389.62	Cyclophilin
32	B8	15	63.1653	385762	9360.37	Cyclophilin
32	B8	16	63.3913	383190	9377.7	Cyclophilin
32	B8	17	63.6174	382739	9433.3	Cyclophilin
32	B8	18	63.8435	377996	9499.74	Cyclophilin
32	B8	19	64.0695	377210	9547.32	Cyclophilin
32	B8	20	64.2956	373880	9559.24	Cyclophilin
32	B8	21	64.5217	370904	9537.99	Cyclophilin
32	B8	22	64.7477	369864	9501.19	Cyclophilin
32	B8	23	64.9738	366757	9471.29	Cyclophilin
32	B8	24	65.1998	363918	9464.27	Cyclophilin
32	B8	25	65.4259	362655	9481	Cyclophilin
32	B8	26	65.652	360262	9507.06	Cyclophilin
32	B8	27	65.878	358345	9521.03	Cyclophilin
32	B8	28	66.1041	355095	9507.91	Cyclophilin
32	B8	29	66.3302	352174	9468.18	Cyclophilin
32	B8	30	66.5562	349708	9416.13	Cyclophilin
32	B8	31	66.7823	348996	9369.09	Cyclophilin
32	B8	32	67.0083	345773	9336.47	Cyclophilin
32	B8	33	67.2344	344175	9314.97	Cyclophilin
32	B8	34	67.4605	340296	9293.26	Cyclophilin
32	B8	35	67.6865	339034	9259.84	Cyclophilin
32	B8	36	67.9126	337613	9210.08	Cyclophilin
32	B8	37	68.1387	333148	9148.1	Cyclophilin
32	B8	38	68.3647	331243	9083.71	Cyclophilin
32	B8	39	68.5908	330361	9026.47	Cyclophilin
32	B8	40	68.8168	328351	8981.63	Cyclophilin
32	B8	41	69.0429	325069	8950.88	Cyclophilin
32	B8	42	69.269	322833	8936.36	Cyclophilin
32	B8	43	69.495	320573	8942.87	Cyclophilin
32	B8	44	69.7211	319893	8974.69	Cyclophilin
32	B8	45	69.9472	317198	9031.04	Cyclophilin
32	B8	46	70.1732	315205	9103.54	Cyclophilin
32	B8	47	70.3993	310862	9177.55	Cyclophilin
32	B8	48	70.6254	311784	9234.7	Cyclophilin
32	B8	49	70.8514	307830	9256.09	Cyclophilin
32	B8	50	71.0775	306090	9226.9	Cyclophilin
32	B8	51	71.3035	302446	9143.11	Cyclophilin
32	B8	52	71.5296	300940	9016.69	Cyclophilin
32	B8	53	71.7557	298133	8873.21	Cyclophilin
32	B8	54	71.9817	297899	8708.73	Cyclophilin
32	B8	55	72.2078	294137	8561.28	Cyclophilin
32	B8	56	72.4339	293892	8489.41	Cyclophilin
32	B8	57	72.6599	290361	8491.27	Cyclophilin
32	B8	58	72.886	289177	8552.92	Cyclophilin
32	B8	59	73.112	287429	8654.64	Cyclophilin
32	B8	60	73.3381	285046	8774.55	Cyclophilin
32	B8	61	73.5642	283054	8857.94	Cyclophilin
32	B8	62	73.7902	280657	8915.76	Cyclophilin
32	B8	63	74.0163	278814	8947.34	Cyclophilin
32	B8	64	74.2424	276488	8944.72	Cyclophilin
32	B8	65	74.4684	274449	8903.52	Cyclophilin
32	B8	66	74.6945	272499	8824.88	Cyclophilin
32	B8	67	74.9205	269506	8670.44	Cyclophilin
32	B8	68	75.1466	268302	8490.81	Cyclophilin
32	B8	69	75.3727	265995	8341.33	Cyclophilin
32	B8	70	75.5987	264213	8259.91	Cyclophilin
32	B8	71	75.8248	262933	8261.78	Cyclophilin
32	B8	72	76.0509	260963	8329.23	Cyclophilin
32	B8	73	76.2769	259703	8417.32	Cyclophilin
32	B8	74	76.503	255777	8475.64	Cyclophilin
32	B8	75	76.729	254971	8473.94	Cyclophilin
32	B8	76	76.9551	251111	8416.28	Cyclophilin
32	B8	77	77.1812	251846	8334.15	Cyclophilin
32	B8	78	77.4072	247615	8264.61	Cyclophilin
32	B8	79	77.6333	247590	8226.68	Cyclophilin
32	B8	80	77.8594	245518	8212.59	Cyclophilin
32	B8	81	78.0854	242356	8196.98	Cyclophilin
32	B8	82	78.3115	241156	8157.29	Cyclophilin
32	B8	83	78.5376	238893	8091.18	Cyclophilin
32	B8	84	78.7636	236356	8019.94	Cyclophilin
32	B8	85	78.9897	235674	7975.91	Cyclophilin
32	B8	86	79.2157	233681	7982.29	Cyclophilin
32	B8	87	79.4418	231833	8038.58	Cyclophilin
32	B8	88	79.6679	229584	8119.51	Cyclophilin
32	B8	89	79.8939	228739	8189.56	Cyclophilin
32	B8	90	80.12	224649	8223.3	Cyclophilin
32	B8	91	80.3461	224423	8219.64	Cyclophilin
32	B8	92	80.5721	220755	8199.8	Cyclophilin
32	B8	93	80.7982	220119	8192.2	Cyclophilin
32	B8	94	81.0242	219447	8216.45	Cyclophilin
32	B8	95	81.2503	216296	8284.59	Cyclophilin
32	B8	96	81.4764	213549	8427.19	Cyclophilin
32	B8	97	81.7024	212481	8738.34	Cyclophilin
32	B8	98	81.9285	210384	9195.81	Cyclophilin
32	B8	99	82.1546	207698	10091.3	Cyclophilin
32	B8	100	82.3806	207132	11771.8	Cyclophilin
32	B8	101	82.6067	206062	14635.1	Cyclophilin
32	B8	102	82.8327	202344	19073.5	Cyclophilin
32	B8	103	83.0588	198575	25324.3	Cyclophilin
32	B8	104	83.2849	196015	33270.4	Cyclophilin
32	B8	105	83.5109	189828	42270.1	Cyclophilin
32	B8	106	83.737	174558	51132.4	Cyclophilin
32	B8	107	83.9631	147744	58326	Cyclophilin
32	B8	108	84.1891	106605	62394.5	Cyclophilin
32	B8	109	84.4152	72099.5	62425.8	Cyclophilin
32	B8	110	84.6412	44666.3	58364.1	Cyclophilin
32	B8	111	84.8673	23776.4	51018.4	Cyclophilin
32	B8	112	85.0934	13377.2	41772.9	Cyclophilin
32	B8	113	85.3194	9716.27	32144	Cyclophilin
32	B8	114	85.5455	8636.89	23375.8	Cyclophilin
32	B8	115	85.7716	6342.4	16216	Cyclophilin
32	B8	116	85.9976	7177.3	10900.1	Cyclophilin
32	B8	117	86.2237	6281.01	6407.37	Cyclophilin
32	B8	118	86.4497	6899.61	2850.98	Cyclophilin
32	B8	119	86.6758	8665.44	841.65	Cyclophilin
32	B8	120	86.9019	6985.17	-153.374	Cyclophilin
32	B8	121	87.1279	8572.62	-540.984	Cyclophilin
32	B8	122	87.354	7096.75	-601.949	Cyclophilin
32	B8	123	87.5801	8593.21	-513.256	Cyclophilin
32	B8	124	87.8061	7362.17	-375.634	Cyclophilin
32	B8	125	88.0322	7882.9	-239.139	Cyclophilin
32	B8	126	88.2582	6847.95	-124.873	Cyclophilin
32	B8	127	88.4843	7948.27	-42.6035	Cyclophilin
32	B8	128	88.7104	6994.2	-2.62891	Cyclophilin
32	B8	129	88.9364	7592.94	-18.3408	Cyclophilin
32	B8	130	89.1625	6090.72	-98.0059	Cyclophilin
32	B8	131	89.3886	6222.53	-231.47	Cyclophilin
32	B8	132	89.6146	6899.61	-383.867	Cyclophilin
32	B8	133	89.8407	6988.79	-505.518	Cyclophilin
32	B8	134	90.0668	7699.1	-554.967	Cyclophilin
32	B8	135	90.2928	6750.09	-520.634	Cyclophilin
32	B8	136	90.5189	7594.01	-426.365	Cyclophilin
32	B8	137	90.7449	6475.64	-317.525	Cyclophilin
32	B8	138	90.971	6581.1	-237.171	Cyclophilin
32	B8	139	91.1971	6673.18	-206.66	Cyclophilin
32	B8	140	91.4231	6311.34	-220.053	Cyclophilin
32	B8	141	91.6492	6464.47	-252.381	Cyclophilin
32	B8	142	91.8753	6859.15	-274.844	Cyclophilin
32	B8	143	92.1013	6472.03	-268.42	Cyclophilin
32	B8	144	92.3274	6176.29	-230.27	Cyclophilin
32	B8	145	92.5534	6807.52	-171.863	Cyclophilin
32	B8	146	92.7795	5860.68	-111.322	Cyclophilin
32	B8	147	93.0056	6281.38	-63.9814	Cyclophilin
32	B8	148	93.2316	5482.25	-35.624	Cyclophilin
32	B8	149	93.4577	5801.1	-21.9238	Cyclophilin
32	B8	150	93.6838	5699.26	-14.4619	Cyclophilin
32	B8	151	93.9098	6641.75	-8.73633	Cyclophilin
32	B8	152	94.1359	4320.55	-7.35156	Cyclophilin
32	B8	153	94.3619	5308.92	-15.4785	Cyclophilin
32	B8	154	94.588	5295.55	-33.2881	Cyclophilin
32	B8	155	94.8141	5438.18	-53.1699	Cyclophilin
33	B9	1	60.0005	421887	10280.5	Cyclophilin
33	B9	2	60.2257	420504	10336	Cyclophilin
33	B9	3	60.4509	416732	10390.7	Cyclophilin
33	B9	4	60.676	416093	10423.4	Cyclophilin
33	B9	5	60.9012	412989	10418.8	Cyclophilin
33	B9	6	61.1264	411697	10375.3	Cyclophilin
33	B9	7	61.3516	407744	10306.8	Cyclophilin
33	B9	8	61.5767	404439	10237.1	Cyclophilin
33	B9	9	61.8019	403258	10188	Cyclophilin
33	B9	10	62.0271	400479	10169.2	Cyclophilin
33	B9	11	62.2523	399181	10175.9	Cyclophilin
33	B9	12	62.4774	394518	10194.2	Cyclophilin
33	B9	13	62.7026	393999	10210.5	Cyclophilin
33	B9	14	62.9278	390195	10216.9	Cyclophilin
33	B9	15	63.153	387102	10209.9	Cyclophilin
33	B9	16	63.3781	385688	10187.6	Cyclophilin
33	B9	17	63.6033	383684	10148.3	Cyclophilin
33	B9	18	63.8285	379877	10094.5	Cyclophilin
33	B9	19	64.0537	377475	10036.8	Cyclophilin
33	B9	20	64.2788	374921	9991.42	Cyclophilin
33	B9	21	64.504	372430	9973.12	Cyclophilin
33	B9	22	64.7292	371964	9986.58	Cyclophilin
33	B9	23	64.9544	367886	10023	Cyclophilin
33	B9	24	65.1796	365305	10063.7	Cyclophilin
33	B9	25	65.4047	363448	10087.3	Cyclophilin
33	B9	26	65.6299	361217	10078.1	Cyclophilin
33	B9	27	65.8551	358508	10032.2	Cyclophilin
33	B9	28	66.0803	353978	9959.09	Cyclophilin
33	B9	29	66.3054	353617	9877.76	Cyclophilin
33	B9	30	66.5306	350957	9810.01	Cyclophilin
33	B9	31	66.7558	349110	9773.66	Cyclophilin
33	B9	32	66.981	345798	9778.57	Cyclophilin
33	B9	33	67.2061	342961	9823.51	Cyclophilin
33	B9	34	67.4313	342978	9895.16	Cyclophilin
33	B9	35	67.6565	338909	9969.94	Cyclophilin
33	B9	36	67.8817	336528	10021.5	Cyclophilin
33	B9	37	68.1068	333744	10031.1	Cyclophilin
33	B9	38	68.332	331137	9995.49	Cyclophilin
33	B9	39	68.5572	328389	9925.81	Cyclophilin
33	B9	40	68.7824	326293	9839.49	Cyclophilin
33	B9	41	69.0075	324429	9750.59	Cyclophilin
33	B9	42	69.2327	321498	9664.96	Cyclophilin
33	B9	43	69.4579	319736	9583.63	Cyclophilin
33	B9	44	69.6831	316585	9509.62	Cyclophilin
33	B9	45	69.9082	314074	9453.89	Cyclophilin
33	B9	46	70.1334	314083	9434.77	Cyclophilin
33	B9	47	70.3586	309924	9471.28	Cyclophilin
33	B9	48	70.5838	308237	9571.65	Cyclophilin
33	B9	49	70.809	306288	9722.15	Cyclophilin
33	B9	50	71.0341	305610	9883.48	Cyclophilin
33	B9	51	71.2593	301459	10000	Cyclophilin
33	B9	52	71.4845	298377	10022.4	Cyclophilin
33	B9	53	71.7097	295462	9931.35	Cyclophilin
33	B9	54	71.9348	292196	9749.45	Cyclophilin
33	B9	55	72.16	291122	9530.39	Cyclophilin
33	B9	56	72.3852	289569	9313.3	Cyclophilin
33	B9	57	72.6104	288270	9080.82	Cyclophilin
33	B9	58	72.8355	284672	8987.83	Cyclophilin
33	B9	59	73.0607	283356	9012.89	Cyclophilin
33	B9	60	73.2859	280856	9109.06	Cyclophilin
33	B9	61	73.5111	280426	9223.03	Cyclophilin
33	B9	62	73.7362	276636	9310.5	Cyclophilin
33	B9	63	73.9614	274950	9347.63	Cyclophilin
33	B9	64	74.1866	270872	9336.84	Cyclophilin
33	B9	65	74.4118	270798	9300.49	Cyclophilin
33	B9	66	74.6369	269550	9265.87	Cyclophilin
33	B9	67	74.8621	265406	9250.45	Cyclophilin
33	B9	68	75.0873	263918	9257.91	Cyclophilin
33	B9	69	75.3125	262528	9283.17	Cyclophilin
33	B9	70	75.5377	259130	9318.9	Cyclophilin
33	B9	71	75.7628	257886	9355.36	Cyclophilin
33	B9	72	75.988	255929	9370.82	Cyclophilin
33	B9	73	76.2132	253549	9365.57	Cyclophilin
33	B9	74	76.4384	250825	9312.5	Cyclophilin
33	B9	75	76.6635	248437	9206.16	Cyclophilin
33	B9	76	76.8887	246629	9060.52	Cyclophilin
33	B9	77	77.1139	245226	8893.28	Cyclophilin
33	B9	78	77.3391	242670	8720.17	Cyclophilin
33	B9	79	77.5642	240548	8551.26	Cyclophilin
33	B9	80	77.7894	238894	8394.64	Cyclophilin
33	B9	81	78.0146	236476	8262.68	Cyclophilin
33	B9	82	78.2398	235185	8173.07	Cyclophilin
33	B9	83	78.4649	233330	8142.44	Cyclophilin
33	B9	84	78.6901	230557	8175.7	Cyclophilin
33	B9	85	78.9153	230670	8258.81	Cyclophilin
33	B9	86	79.1405	227638	8360.89	Cyclophilin
33	B9	87	79.3656	224909	8447.12	Cyclophilin
33	B9	88	79.5908	223341	8496.01	Cyclophilin
33	B9	89	79.816	221984	8511.92	Cyclophilin
33	B9	90	80.0412	218851	8524.13	Cyclophilin
33	B9	91	80.2663	216944	8570.62	Cyclophilin
33	B9	92	80.4915	216060	8675.66	Cyclophilin
33	B9	93	80.7167	215004	8834.05	Cyclophilin
33	B9	94	80.9419	211345	9015.85	Cyclophilin
33	B9	95	81.1671	209151	9194.07	Cyclophilin
33	B9	96	81.3922	207619	9374.19	Cyclophilin
33	B9	97	81.6174	204414	9539.9	Cyclophilin
33	B9	98	81.8426	202578	9872.21	Cyclophilin
33	B9	99	82.0677	201190	10543.1	Cyclophilin
33	B9	100	82.2929	199984	11797.2	Cyclophilin
33	B9	101	82.5181	197080	13953.4	Cyclophilin
33	B9	102	82.7433	193656	17371.4	Cyclophilin
33	B9	103	82.9685	189514	22350.8	Cyclophilin
33	B9	104	83.1936	189144	28956.7	Cyclophilin
33	B9	105	83.4188	182119	36825.5	Cyclophilin
33	B9	106	83.644	172665	45060.7	Cyclophilin
33	B9	107	83.8692	152567	52331	Cyclophilin
33	B9	108	84.0943	115599	57194.7	Cyclophilin
33	B9	109	84.3195	76966.8	58550.6	Cyclophilin
33	B9	110	84.5447	46181.3	56021	Cyclophilin
33	B9	111	84.7699	22892.6	50085.4	Cyclophilin
33	B9	112	84.995	8142.95	41907	Cyclophilin
33	B9	113	85.2202	3624.54	32940.4	Cyclophilin
33	B9	114	85.4454	1989.07	24503.6	Cyclophilin
33	B9	115	85.6706	1621.06	17479.7	Cyclophilin
33	B9	116	85.8957	818.934	12225.2	Cyclophilin
33	B9	117	86.1209	1351.46	8112.58	Cyclophilin
33	B9	118	86.3461	808.448	4172.23	Cyclophilin
33	B9	119	86.5713	923.939	1895.2	Cyclophilin
33	B9	120	86.7964	231.67	639.77	Cyclophilin
33	B9	121	87.0216	281.001	-40.7754	Cyclophilin
33	B9	122	87.2468	-945.649	-399.163	Cyclophilin
33	B9	123	87.472	791.901	-555.573	Cyclophilin
33	B9	124	87.6972	1292.88	-573.886	Cyclophilin
33	B9	125	87.9223	765.572	-515.334	Cyclophilin
33	B9	126	88.1475	-225.163	-451.294	Cyclophilin
33	B9	127	88.3727	13.4578	-442.761	Cyclophilin
33	B9	128	88.5979	-917.799	-512.967	Cyclophilin
33	B9	129	88.823	-217.327	-639.083	Cyclophilin
33	B9	130	89.0482	694.028	-770.537	Cyclophilin
33	B9	131	89.2734	-192.464	-860.648	Cyclophilin
33	B9	132	89.4986	299.549	-890.911	Cyclophilin
33	B9	133	89.7237	220.422	-875.662	Cyclophilin
33	B9	134	89.9489	140.422	-848.922	Cyclophilin
33	B9	135	90.1741	44.3531	-843.412	Cyclophilin
33	B9	136	90.3993	-131.97	-872.231	Cyclophilin
33	B9	137	90.6244	-10.3902	-920.87	Cyclophilin
33	B9	138	90.8496	-473.256	-954.08	Cyclophilin
33	B9	139	91.0748	766.502	-936.525	Cyclophilin
33	B9	140	91.3	1132.4	-857.111	Cyclophilin
33	B9	141	91.5251	109.949	-740.739	Cyclophilin
33	B9	142	91.7503	1017.61	-636.474	Cyclophilin
33	B9	143	91.9755	-1662.53	-587.73	Cyclophilin
33	B9	144	92.2007	139.379	-605.121	Cyclophilin
33	B9	145	92.4259	273.249	-661.578	Cyclophilin
33	B9	146	92.651	-342.909	-711.861	Cyclophilin
33	B9	147	92.8762	1086.7	-720.172	Cyclophilin
33	B9	148	93.1014	-827.763	-676.444	Cyclophilin
33	B9	149	93.3266	374.081	-594.287	Cyclophilin
33	B9	150	93.5517	-181.245	-497.823	Cyclophilin
33	B9	151	93.7769	-63.1603	-408.799	Cyclophilin
33	B9	152	94.0021	-471.621	-339.807	Cyclophilin
33	B9	153	94.2273	-692.624	-293.038	Cyclophilin
33	B9	154	94.4524	-619.586	-262.346	Cyclophilin
33	B9	155	94.6776	-501.558	-237.373	Cyclophilin
34	B10	1	60.0005	432481	10192	Cyclophilin
34	B10	2	60.2257	431543	10235.1	Cyclophilin
34	B10	3	60.4509	427979	10284.5	Cyclophilin
34	B10	4	60.676	427815	10332.6	Cyclophilin
34	B10	5	60.9012	424994	10378	Cyclophilin
34	B10	6	61.1264	422297	10427.6	Cyclophilin
34	B10	7	61.3516	419930	10491.6	Cyclophilin
34	B10	8	61.5767	416499	10572.7	Cyclophilin
34	B10	9	61.8019	415807	10659.5	Cyclophilin
34	B10	10	62.0271	413830	10729	Cyclophilin
34	B10	11	62.2523	408308	10757.4	Cyclophilin
34	B10	12	62.4774	407060	10732.5	Cyclophilin
34	B10	13	62.7026	404222	10659.6	Cyclophilin
34	B10	14	62.9278	401400	10558.5	Cyclophilin
34	B10	15	63.153	398034	10454.3	Cyclophilin
34	B10	16	63.3781	396263	10368.1	Cyclophilin
34	B10	17	63.6033	394336	10310.9	Cyclophilin
34	B10	18	63.8285	391399	10282.8	Cyclophilin
34	B10	19	64.0537	388587	10277.2	Cyclophilin
34	B10	20	64.2788	386530	10284	Cyclophilin
34	B10	21	64.504	384384	10291.4	Cyclophilin
34	B10	22	64.7292	381160	10288	Cyclophilin
34	B10	23	64.9544	379074	10264	Cyclophilin
34	B10	24	65.1796	376830	10215.4	Cyclophilin
34	B10	25	65.4047	373853	10147	Cyclophilin
34	B10	26	65.6299	370811	10072.2	Cyclophilin
34	B10	27	65.8551	368872	10007	Cyclophilin
34	B10	28	66.0803	367378	9962.53	Cyclophilin
34	B10	29	66.3054	364740	9938.91	Cyclophilin
34	B10	30	66.5306	361260	9927.6	Cyclophilin
34	B10	31	66.7558	360643	9918.1	Cyclophilin
34	B10	32	66.981	357917	9907.09	Cyclophilin
34	B10	33	67.2061	353805	9902.5	Cyclophilin
34	B10	34	67.4313	352178	9919.28	Cyclophilin
34	B10	35	67.6565	351620	9969.02	Cyclophilin
34	B10	36	67.8817	347010	10049.9	Cyclophilin
34	B10	37	68.1068	346285	10143.6	Cyclophilin
34	B10	38	68.332	342852	10222	Cyclophilin
34	B10	39	68.5572	340615	10260.2	Cyclophilin
34	B10	40	68.7824	337530	10247.7	Cyclophilin
34	B10	41	69.0075	335075	10192.8	Cyclophilin
34	B10	42	69.2327	331765	10116.3	Cyclophilin
34	B10	43	69.4579	331305	10039.7	Cyclophilin
34	B10	44	69.6831	327859	9975.07	Cyclophilin
34	B10	45	69.9082	326432	9923.33	Cyclophilin
34	B10	46	70.1334	322536	9879.65	Cyclophilin
34	B10	47	70.3586	320930	9840.98	Cyclophilin
34	B10	48	70.5838	319027	9809.71	Cyclophilin
34	B10	49	70.809	316770	9791.12	Cyclophilin
34	B10	50	71.0341	313820	9788.67	Cyclophilin
34	B10	51	71.2593	311929	9800.84	Cyclophilin
34	B10	52	71.4845	310197	9820.88	Cyclophilin
34	B10	53	71.7097	306802	9839.29	Cyclophilin
34	B10	54	71.9348	305541	9847.5	Cyclophilin
34	B10	55	72.16	301955	9841.47	Cyclophilin
34	B10	56	72.3852	300680	9822.91	Cyclophilin
34	B10	57	72.6104	297566	9797.58	Cyclophilin
34	B10	58	72.8355	296169	9771.14	Cyclophilin
34	B10	59	73.0607	293706	9745.76	Cyclophilin
34	B10	60	73.2859	290822	9709.47	Cyclophilin
34	B10	61	73.5111	289360	9644.33	Cyclophilin
34	B10	62	73.7362	286915	9544.73	Cyclophilin
34	B10	63	73.9614	285023	9401.68	Cyclophilin
34	B10	64	74.1866	281650	9220.75	Cyclophilin
34	B10	65	74.4118	279952	9024.23	Cyclophilin
34	B10	66	74.6369	278905	8844.19	Cyclophilin
34	B10	67	74.8621	275903	8711.71	Cyclophilin
34	B10	68	75.0873	275238	8647.13	Cyclophilin
34	B10	69	75.3125	271958	8657.75	Cyclophilin
34	B10	70	75.5377	270517	8739.36	Cyclophilin
34	B10	71	75.7628	268695	8877.85	Cyclophilin
34	B10	72	75.988	266582	9049.06	Cyclophilin
34	B10	73	76.2132	265120	9220.4	Cyclophilin
34	B10	74	76.4384	261819	9357.36	Cyclophilin
34	B10	75	76.6635	259171	9432.77	Cyclophilin
34	B10	76	76.8887	258218	9433.44	Cyclophilin
34	B10	77	77.1139	255417	9359.57	Cyclophilin
34	B10	78	77.3391	253011	9220.62	Cyclophilin
34	B10	79	77.5642	250690	9031.36	Cyclophilin
34	B10	80	77.7894	249548	8812.37	Cyclophilin
34	B10	81	78.0146	246944	8593.09	Cyclophilin
34	B10	82	78.2398	244211	8412.42	Cyclophilin
34	B10	83	78.4649	243736	8310.5	Cyclophilin
34	B10	84	78.6901	240762	8313.74	Cyclophilin
34	B10	85	78.9153	240523	8418.93	Cyclophilin
34	B10	86	79.1405	238051	8589.92	Cyclophilin
34	B10	87	79.3656	235610	8771.8	Cyclophilin
34	B10	88	79.5908	232943	8915.5	Cyclophilin
34	B10	89	79.816	230896	8996.45	Cyclophilin
34	B10	90	80.0412	228667	9015.98	Cyclophilin
34	B10	91	80.2663	227753	8988.86	Cyclophilin
34	B10	92	80.4915	225381	8931.31	Cyclophilin
34	B10	93	80.7167	222347	8861.56	Cyclophilin
34	B10	94	80.9419	220223	8807.83	Cyclophilin
34	B10	95	81.1671	218792	8812.8	Cyclophilin
34	B10	96	81.3922	216853	8929.97	Cyclophilin
34	B10	97	81.6174	216023	9225.45	Cyclophilin
34	B10	98	81.8426	213281	9775.51	Cyclophilin
34	B10	99	82.0677	210504	10419.5	Cyclophilin
34	B10	100	82.2929	208230	11585.4	Cyclophilin
34	B10	101	82.5181	205725	13619.7	Cyclophilin
34	B10	102	82.7433	203978	16949.4	Cyclophilin
34	B10	103	82.9685	203092	21960	Cyclophilin
34	B10	104	83.1936	198249	28802.2	Cyclophilin
34	B10	105	83.4188	193137	37179.9	Cyclophilin
34	B10	106	83.644	185531	46222.1	Cyclophilin
34	B10	107	83.8692	167608	54547.5	Cyclophilin
34	B10	108	84.0943	134161	60570.5	Cyclophilin
34	B10	109	84.3195	94550.5	62972.1	Cyclophilin
34	B10	110	84.5447	60026.3	61148.5	Cyclophilin
34	B10	111	84.7699	34807.4	55427.7	Cyclophilin
34	B10	112	84.995	19582.6	46950.1	Cyclophilin
34	B10	113	85.2202	12411.5	37275.8	Cyclophilin
34	B10	114	85.4454	10565.6	27904.6	Cyclophilin
34	B10	115	85.6706	8990.12	19907.2	Cyclophilin
34	B10	116	85.8957	10287.5	13778.6	Cyclophilin
34	B10	117	86.1209	9205.23	9359.49	Cyclophilin
34	B10	118	86.3461	8498.67	4801.86	Cyclophilin
34	B10	119	86.5713	8486.04	2079.96	Cyclophilin
34	B10	120	86.7964	8316.26	554.906	Cyclophilin
34	B10	121	87.0216	8604.35	-230.982	Cyclophilin
34	B10	122	87.2468	8363.67	-562.686	Cyclophilin
34	B10	123	87.472	9714.48	-615.541	Cyclophilin
34	B10	124	87.6972	9493.41	-516.357	Cyclophilin
34	B10	125	87.9223	8507.08	-371.799	Cyclophilin
34	B10	126	88.1475	7717.52	-264.364	Cyclophilin
34	B10	127	88.3727	7945.37	-236.779	Cyclophilin
34	B10	128	88.5979	7989.34	-287.108	Cyclophilin
34	B10	129	88.823	7744.2	-382.481	Cyclophilin
34	B10	130	89.0482	8014.24	-482.617	Cyclophilin
34	B10	131	89.2734	8302.7	-558.481	Cyclophilin
34	B10	132	89.4986	6868.21	-598.667	Cyclophilin
34	B10	133	89.7237	7793.14	-606.897	Cyclophilin
34	B10	134	89.9489	8729.11	-597.749	Cyclophilin
34	B10	135	90.1741	6837.78	-593.104	Cyclophilin
34	B10	136	90.3993	7617.91	-616.571	Cyclophilin
34	B10	137	90.6244	7228.54	-683.912	Cyclophilin
34	B10	138	90.8496	7369.48	-792.909	Cyclophilin
34	B10	139	91.0748	6908.46	-919.587	Cyclophilin
34	B10	140	91.3	7486.74	-1025.19	Cyclophilin
34	B10	141	91.5251	7868.64	-1071.93	Cyclophilin
34	B10	142	91.7503	7717.74	-1039.68	Cyclophilin
34	B10	143	91.9755	8227.19	-934.375	Cyclophilin
34	B10	144	92.2007	7537.38	-784.065	Cyclophilin
34	B10	145	92.4259	7330.7	-625.979	Cyclophilin
34	B10	146	92.651	7318.1	-493.44	Cyclophilin
34	B10	147	92.8762	8089.49	-409.334	Cyclophilin
34	B10	148	93.1014	6238.92	-386.006	Cyclophilin
34	B10	149	93.3266	7119.76	-426.168	Cyclophilin
34	B10	150	93.5517	7331.47	-520.64	Cyclophilin
34	B10	151	93.7769	6211.3	-644.852	Cyclophilin
34	B10	152	94.0021	6070.08	-760.846	Cyclophilin
34	B10	153	94.2273	8007.59	-829.266	Cyclophilin
34	B10	154	94.4524	7444.02	-827.094	Cyclophilin
34	B10	155	94.6776	6848.17	-759.38	Cyclophilin
35	B11	1	60.0005	451542	11435.8	Cyclophilin
35	B11	2	60.2257	450687	11465.8	Cyclophilin
35	B11	3	60.4509	447030	11470.5	Cyclophilin
35	B11	4	60.676	445550	11429.6	Cyclophilin
35	B11	5	60.9012	441802	11346.6	Cyclophilin
35	B11	6	61.1264	439340	11247.7	Cyclophilin
35	B11	7	61.3516	436467	11164.7	Cyclophilin
35	B11	8	61.5767	433917	11114	Cyclophilin
35	B11	9	61.8019	432246	11086.6	Cyclophilin
35	B11	10	62.0271	430080	11057.7	Cyclophilin
35	B11	11	62.2523	425648	11008.1	Cyclophilin
35	B11	12	62.4774	423292	10941.1	Cyclophilin
35	B11	13	62.7026	419223	10883.1	Cyclophilin
35	B11	14	62.9278	419032	10867	Cyclophilin
35	B11	15	63.153	414457	10910.4	Cyclophilin
35	B11	16	63.3781	414608	11004	Cyclophilin
35	B11	17	63.6033	409527	11114.8	Cyclophilin
35	B11	18	63.8285	408564	11201.9	Cyclophilin
35	B11	19	64.0537	404576	11235.3	Cyclophilin
35	B11	20	64.2788	401655	11207.3	Cyclophilin
35	B11	21	64.504	398796	11133.6	Cyclophilin
35	B11	22	64.7292	395791	11042.9	Cyclophilin
35	B11	23	64.9544	394117	10963.1	Cyclophilin
35	B11	24	65.1796	390491	10908.9	Cyclophilin
35	B11	25	65.4047	388884	10877.1	Cyclophilin
35	B11	26	65.6299	385822	10850.2	Cyclophilin
35	B11	27	65.8551	383234	10807	Cyclophilin
35	B11	28	66.0803	380301	10735.7	Cyclophilin
35	B11	29	66.3054	378237	10642.3	Cyclophilin
35	B11	30	66.5306	374368	10550.7	Cyclophilin
35	B11	31	66.7558	372017	10493.1	Cyclophilin
35	B11	32	66.981	371385	10494.8	Cyclophilin
35	B11	33	67.2061	368105	10563.2	Cyclophilin
35	B11	34	67.4313	365451	10683.6	Cyclophilin
35	B11	35	67.6565	362453	10824.9	Cyclophilin
35	B11	36	67.8817	360760	10948.3	Cyclophilin
35	B11	37	68.1068	357628	11018.6	Cyclophilin
35	B11	38	68.332	353615	11014	Cyclophilin
35	B11	39	68.5572	351853	10933.3	Cyclophilin
35	B11	40	68.7824	348484	10796.3	Cyclophilin
35	B11	41	69.0075	345463	10636.4	Cyclophilin
35	B11	42	69.2327	343765	10487	Cyclophilin
35	B11	43	69.4579	341910	10369.9	Cyclophilin
35	B11	44	69.6831	338650	10291.7	Cyclophilin
35	B11	45	69.9082	337196	10248.9	Cyclophilin
35	B11	46	70.1334	333300	10236.4	Cyclophilin
35	B11	47	70.3586	331087	10251.2	Cyclophilin
35	B11	48	70.5838	331115	10289.1	Cyclophilin
35	B11	49	70.809	326435	10340.6	Cyclophilin
35	B11	50	71.0341	324797	10390.1	Cyclophilin
35	B11	51	71.2593	321698	10421.2	Cyclophilin
35	B11	52	71.4845	319337	10423.9	Cyclophilin
35	B11	53	71.7097	317369	10398.4	Cyclophilin
35	B11	54	71.9348	313798	10352.9	Cyclophilin
35	B11	55	72.16	312390	10298.1	Cyclophilin
35	B11	56	72.3852	309150	10242.6	Cyclophilin
35	B11	57	72.6104	308430	10190.3	Cyclophilin
35	B11	58	72.8355	304691	10143.9	Cyclophilin
35	B11	59	73.0607	301617	10098.5	Cyclophilin
35	B11	60	73.2859	300866	10064.1	Cyclophilin
35	B11	61	73.5111	298177	10055.5	Cyclophilin
35	B11	62	73.7362	296168	10060	Cyclophilin
35	B11	63	73.9614	293840	10051.4	Cyclophilin
35	B11	64	74.1866	290999	10004.4	Cyclophilin
35	B11	65	74.4118	288210	9914.73	Cyclophilin
35	B11	66	74.6369	286429	9806.84	Cyclophilin
35	B11	67	74.8621	283931	9723.3	Cyclophilin
35	B11	68	75.0873	282060	9698.84	Cyclophilin
35	B11	69	75.3125	281644	9738.01	Cyclophilin
35	B11	70	75.5377	277339	9811.09	Cyclophilin
35	B11	71	75.7628	275602	9870.07	Cyclophilin
35	B11	72	75.988	272453	9873.97	Cyclophilin
35	B11	73	76.2132	271388	9806.27	Cyclophilin
35	B11	74	76.4384	267808	9677.7	Cyclophilin
35	B11	75	76.6635	266857	9516.6	Cyclophilin
35	B11	76	76.8887	263358	9353.71	Cyclophilin
35	B11	77	77.1139	262140	9209.23	Cyclophilin
35	B11	78	77.3391	260459	9087.45	Cyclophilin
35	B11	79	77.5642	258156	8981.24	Cyclophilin
35	B11	80	77.7894	255632	8884.34	Cyclophilin
35	B11	81	78.0146	252929	8802.24	Cyclophilin
35	B11	82	78.2398	251815	8753.46	Cyclophilin
35	B11	83	78.4649	249951	8759.1	Cyclophilin
35	B11	84	78.6901	248796	8829.01	Cyclophilin
35	B11	85	78.9153	245318	8954.7	Cyclophilin
35	B11	86	79.1405	242905	9110.78	Cyclophilin
35	B11	87	79.3656	242410	9262.31	Cyclophilin
35	B11	88	79.5908	239610	9373.89	Cyclophilin
35	B11	89	79.816	237464	9420.99	Cyclophilin
35	B11	90	80.0412	233045	9400.03	Cyclophilin
35	B11	91	80.2663	233527	9333.41	Cyclophilin
35	B11	92	80.4915	229778	9261.95	Cyclophilin
35	B11	93	80.7167	228818	9228.85	Cyclophilin
35	B11	94	80.9419	226817	9264.62	Cyclophilin
35	B11	95	81.1671	223918	9384.45	Cyclophilin
35	B11	96	81.3922	222844	9600.77	Cyclophilin
35	B11	97	81.6174	219340	9949.88	Cyclophilin
35	B11	98	81.8426	218539	10380.3	Cyclophilin
35	B11	99	82.0677	215183	11025.9	Cyclophilin
35	B11	100	82.2929	212947	12185.4	Cyclophilin
35	B11	101	82.5181	211248	14216	Cyclophilin
35	B11	102	82.7433	207246	17570	Cyclophilin
35	B11	103	82.9685	206121	22688.5	Cyclophilin
35	B11	104	83.1936	201750	29802.9	Cyclophilin
35	B11	105	83.4188	198162	38692.6	Cyclophilin
35	B11	106	83.644	190188	48508.8	Cyclophilin
35	B11	107	83.8692	173346	57802	Cyclophilin
35	B11	108	84.0943	139321	64826.7	Cyclophilin
35	B11	109	84.3195	97318.8	68053.4	Cyclophilin
35	B11	110	84.5447	59910.6	66686.7	Cyclophilin
35	B11	111	84.7699	31748.9	60947	Cyclophilin
35	B11	112	84.995	13952.4	51983.9	Cyclophilin
35	B11	113	85.2202	6288.62	41471.5	Cyclophilin
35	B11	114	85.4454	3526.28	31083.8	Cyclophilin
35	B11	115	85.6706	1774.78	22071.7	Cyclophilin
35	B11	116	85.8957	2686.79	15074.2	Cyclophilin
35	B11	117	86.1209	1748.84	10164.4	Cyclophilin
35	B11	118	86.3461	2297.09	5242.97	Cyclophilin
35	B11	119	86.5713	3239	2376.67	Cyclophilin
35	B11	120	86.7964	1170.69	859.963	Cyclophilin
35	B11	121	87.0216	2617.1	115.004	Cyclophilin
35	B11	122	87.2468	1913.09	-243.704	Cyclophilin
35	B11	123	87.472	1842.34	-432.749	Cyclophilin
35	B11	124	87.6972	1181	-549.872	Cyclophilin
35	B11	125	87.9223	2384.93	-625.777	Cyclophilin
35	B11	126	88.1475	2223.51	-663.658	Cyclophilin
35	B11	127	88.3727	2022.98	-661.162	Cyclophilin
35	B11	128	88.5979	1297.28	-617.665	Cyclophilin
35	B11	129	88.823	2327.68	-535.117	Cyclophilin
35	B11	130	89.0482	2657.65	-419.778	Cyclophilin
35	B11	131	89.2734	1530.86	-285.88	Cyclophilin
35	B11	132	89.4986	1452.31	-157.266	Cyclophilin
35	B11	133	89.7237	1813.89	-63.8389	Cyclophilin
35	B11	134	89.9489	1745.64	-33.7998	Cyclophilin
35	B11	135	90.1741	248.013	-85.4131	Cyclophilin
35	B11	136	90.3993	726.963	-221.242	Cyclophilin
35	B11	137	90.6244	1681.28	-425.824	Cyclophilin
35	B11	138	90.8496	245.874	-666.413	Cyclophilin
35	B11	139	91.0748	735.491	-897.135	Cyclophilin
35	B11	140	91.3	1292.3	-1067.99	Cyclophilin
35	B11	141	91.5251	1460.47	-1139.08	Cyclophilin
35	B11	142	91.7503	2601.82	-1095.94	Cyclophilin
35	B11	143	91.9755	1347.05	-957.804	Cyclophilin
35	B11	144	92.2007	1801.45	-771.965	Cyclophilin
35	B11	145	92.4259	2141.01	-595.241	Cyclophilin
35	B11	146	92.651	774.964	-471.691	Cyclophilin
35	B11	147	92.8762	1413.19	-418.477	Cyclophilin
35	B11	148	93.1014	871.299	-426.862	Cyclophilin
35	B11	149	93.3266	1575.67	-475.749	Cyclophilin
35	B11	150	93.5517	1834.87	-546.857	Cyclophilin
35	B11	151	93.7769	824.381	-630.268	Cyclophilin
35	B11	152	94.0021	583.295	-718.081	Cyclophilin
35	B11	153	94.2273	1841.98	-795.41	Cyclophilin
35	B11	154	94.4524	583.656	-840.385	Cyclophilin
35	B11	155	94.6776	2913.66	-835.438	Cyclophilin
36	B12	1	60.0005	422003	10273.7	Cyclophilin
36	B12	2	60.2257	419165	10283.2	Cyclophilin
36	B12	3	60.4509	417373	10266.1	Cyclophilin
36	B12	4	60.676	415079	10204.6	Cyclophilin
36	B12	5	60.9012	411890	10098.5	Cyclophilin
36	B12	6	61.1264	411027	9966.65	Cyclophilin
36	B12	7	61.3516	408269	9842.15	Cyclophilin
36	B12	8	61.5767	404680	9759.86	Cyclophilin
36	B12	9	61.8019	402867	9741.89	Cyclophilin
36	B12	10	62.0271	401477	9785.19	Cyclophilin
36	B12	11	62.2523	398929	9860.06	Cyclophilin
36	B12	12	62.4774	396677	9921.72	Cyclophilin
36	B12	13	62.7026	394245	9931.21	Cyclophilin
36	B12	14	62.9278	390232	9873.83	Cyclophilin
36	B12	15	63.153	388631	9765.05	Cyclophilin
36	B12	16	63.3781	385786	9640.91	Cyclophilin
36	B12	17	63.6033	383706	9538.86	Cyclophilin
36	B12	18	63.8285	381377	9481.24	Cyclophilin
36	B12	19	64.0537	379858	9468.18	Cyclophilin
36	B12	20	64.2788	377389	9483.83	Cyclophilin
36	B12	21	64.504	374412	9510.27	Cyclophilin
36	B12	22	64.7292	373240	9539.05	Cyclophilin
36	B12	23	64.9544	369118	9572.33	Cyclophilin
36	B12	24	65.1796	367893	9612.2	Cyclophilin
36	B12	25	65.4047	365187	9648.19	Cyclophilin
36	B12	26	65.6299	364265	9656.19	Cyclophilin
36	B12	27	65.8551	361571	9613.8	Cyclophilin
36	B12	28	66.0803	357301	9521.8	Cyclophilin
36	B12	29	66.3054	354682	9413.09	Cyclophilin
36	B12	30	66.5306	352535	9339.08	Cyclophilin
36	B12	31	66.7558	354039	9341.11	Cyclophilin
36	B12	32	66.981	348170	9426.85	Cyclophilin
36	B12	33	67.2061	348081	9566.6	Cyclophilin
36	B12	34	67.4313	344797	9709.91	Cyclophilin
36	B12	35	67.6565	342208	9809.57	Cyclophilin
36	B12	36	67.8817	339699	9839.9	Cyclophilin
36	B12	37	68.1068	336532	9801.62	Cyclophilin
36	B12	38	68.332	333931	9713.84	Cyclophilin
36	B12	39	68.5572	332916	9600.46	Cyclophilin
36	B12	40	68.7824	329850	9480.29	Cyclophilin
36	B12	41	69.0075	327576	9364.75	Cyclophilin
36	B12	42	69.2327	324994	9261.24	Cyclophilin
36	B12	43	69.4579	322628	9175.13	Cyclophilin
36	B12	44	69.6831	320986	9108.05	Cyclophilin
36	B12	45	69.9082	319822	9055.31	Cyclophilin
36	B12	46	70.1334	316670	9008.64	Cyclophilin
36	B12	47	70.3586	313302	8963.99	Cyclophilin
36	B12	48	70.5838	312708	8927.84	Cyclophilin
36	B12	49	70.809	310386	8916.03	Cyclophilin
36	B12	50	71.0341	307603	8945.07	Cyclophilin
36	B12	51	71.2593	307587	9021.25	Cyclophilin
36	B12	52	71.4845	303083	9134.71	Cyclophilin
36	B12	53	71.7097	301195	9258.96	Cyclophilin
36	B12	54	71.9348	301411	9357.35	Cyclophilin
36	B12	55	72.16	296490	9394.42	Cyclophilin
36	B12	56	72.3852	294375	9349.93	Cyclophilin
36	B12	57	72.6104	291622	9229.45	Cyclophilin
36	B12	58	72.8355	290168	9064.7	Cyclophilin
36	B12	59	73.0607	288447	8902.23	Cyclophilin
36	B12	60	73.2859	286168	8744.63	Cyclophilin
36	B12	61	73.5111	283960	8680.37	Cyclophilin
36	B12	62	73.7362	282566	8707.33	Cyclophilin
36	B12	63	73.9614	281195	8783.2	Cyclophilin
36	B12	64	74.1866	278653	8846.62	Cyclophilin
36	B12	65	74.4118	275485	8843.77	Cyclophilin
36	B12	66	74.6369	273635	8753.4	Cyclophilin
36	B12	67	74.8621	270994	8594.79	Cyclophilin
36	B12	68	75.0873	270259	8415.64	Cyclophilin
36	B12	69	75.3125	267867	8267.91	Cyclophilin
36	B12	70	75.5377	267115	8186.6	Cyclophilin
36	B12	71	75.7628	263063	8181.54	Cyclophilin
36	B12	72	75.988	263088	8239.15	Cyclophilin
36	B12	73	76.2132	260561	8328.17	Cyclophilin
36	B12	74	76.4384	258497	8405.26	Cyclophilin
36	B12	75	76.6635	256824	8425.64	Cyclophilin
36	B12	76	76.8887	254500	8359.6	Cyclophilin
36	B12	77	77.1139	251534	8210.25	Cyclophilin
36	B12	78	77.3391	249827	8018.65	Cyclophilin
36	B12	79	77.5642	248140	7847.85	Cyclophilin
36	B12	80	77.7894	247471	7751.15	Cyclophilin
36	B12	81	78.0146	245460	7744.54	Cyclophilin
36	B12	82	78.2398	244215	7802.72	Cyclophilin
36	B12	83	78.4649	241056	7882.55	Cyclophilin
36	B12	84	78.6901	239309	7956.47	Cyclophilin
36	B12	85	78.9153	236141	8030.75	Cyclophilin
36	B12	86	79.1405	237001	8135.48	Cyclophilin
36	B12	87	79.3656	233617	8293.96	Cyclophilin
36	B12	88	79.5908	232474	8495.66	Cyclophilin
36	B12	89	79.816	230457	8693.82	Cyclophilin
36	B12	90	80.0412	227776	8828.94	Cyclophilin
36	B12	91	80.2663	224870	8863	Cyclophilin
36	B12	92	80.4915	222817	8801.16	Cyclophilin
36	B12	93	80.7167	221371	8687.85	Cyclophilin
36	B12	94	80.9419	218748	8583.64	Cyclophilin
36	B12	95	81.1671	218481	8543.13	Cyclophilin
36	B12	96	81.3922	216479	8615.95	Cyclophilin
36	B12	97	81.6174	211934	8877.93	Cyclophilin
36	B12	98	81.8426	212226	9320.45	Cyclophilin
36	B12	99	82.0677	209524	10215.4	Cyclophilin
36	B12	100	82.2929	207336	11893	Cyclophilin
36	B12	101	82.5181	206692	14780.7	Cyclophilin
36	B12	102	82.7433	202740	19326.7	Cyclophilin
36	B12	103	82.9685	200851	25838	Cyclophilin
36	B12	104	83.1936	198078	34261.1	Cyclophilin
36	B12	105	83.4188	191195	43985.7	Cyclophilin
36	B12	106	83.644	179933	53795	Cyclophilin
36	B12	107	83.8692	156827	62057.5	Cyclophilin
36	B12	108	84.0943	119883	67147.6	Cyclophilin
36	B12	109	84.3195	86149.9	67951.4	Cyclophilin
36	B12	110	84.5447	58509.9	64238.8	Cyclophilin
36	B12	111	84.7699	37953.9	56734.6	Cyclophilin
36	B12	112	84.995	23210	46864.1	Cyclophilin
36	B12	113	85.2202	19153.7	36296.3	Cyclophilin
36	B12	114	85.4454	18406.3	26483.2	Cyclophilin
36	B12	115	85.6706	16886.9	18359.5	Cyclophilin
36	B12	116	85.8957	16132.1	12270.2	Cyclophilin
36	B12	117	86.1209	16663	7780.06	Cyclophilin
36	B12	118	86.3461	15240	4094.35	Cyclophilin
36	B12	119	86.5713	15982.2	1875.11	Cyclophilin
36	B12	120	86.7964	15177.8	589.339	Cyclophilin
36	B12	121	87.0216	15434.2	-131.812	Cyclophilin
36	B12	122	87.2468	14901.3	-507.521	Cyclophilin
36	B12	123	87.472	16971.3	-660.088	Cyclophilin
36	B12	124	87.6972	16079.1	-667.242	Cyclophilin
36	B12	125	87.9223	15493.7	-592.972	Cyclophilin
36	B12	126	88.1475	15748.8	-494.281	Cyclophilin
36	B12	127	88.3727	16183.5	-413.657	Cyclophilin
36	B12	128	88.5979	15058	-370.297	Cyclophilin
36	B12	129	88.823	14464.5	-359.777	Cyclophilin
36	B12	130	89.0482	16004.4	-364.267	Cyclophilin
36	B12	131	89.2734	16356.7	-367.135	Cyclophilin
36	B12	132	89.4986	14420.8	-361.593	Cyclophilin
36	B12	133	89.7237	14783.3	-348.199	Cyclophilin
36	B12	134	89.9489	15252.4	-326.685	Cyclophilin
36	B12	135	90.1741	14767.7	-292.749	Cyclophilin
36	B12	136	90.3993	16066.1	-244.017	Cyclophilin
36	B12	137	90.6244	13772	-188.472	Cyclophilin
36	B12	138	90.8496	15160.4	-145.778	Cyclophilin
36	B12	139	91.0748	14172.3	-138.893	Cyclophilin
36	B12	140	91.3	14603.7	-181.927	Cyclophilin
36	B12	141	91.5251	13434.3	-272.221	Cyclophilin
36	B12	142	91.7503	14290.4	-390.283	Cyclophilin
36	B12	143	91.9755	14324.5	-506.31	Cyclophilin
36	B12	144	92.2007	14287.2	-589.607	Cyclophilin
36	B12	145	92.4259	13451.3	-617.759	Cyclophilin
36	B12	146	92.651	14854	-583.473	Cyclophilin
36	B12	147	92.8762	14963.8	-497.338	Cyclophilin
36	B12	148	93.1014	13377.7	-384.954	Cyclophilin
36	B12	149	93.3266	13912.8	-278.74	Cyclophilin
36	B12	150	93.5517	14104.1	-207.5	Cyclophilin
36	B12	151	93.7769	13748.5	-188.004	Cyclophilin
36	B12	152	94.0021	12936.7	-220.966	Cyclophilin
36	B12	153	94.2273	13262.1	-292.054	Cyclophilin
36	B12	154	94.4524	13572.9	-377.647	Cyclophilin
36	B12	155	94.6776	13470.1	-453.919	Cyclophilin
37	B13	1	60.0011	430098	10278	Cyclophilin
37	B13	2	60.2272	427094	10294.9	Cyclophilin
37	B13	3	60.4532	424788	10338	Cyclophilin
37	B13	4	60.6793	423799	10394.3	Cyclophilin
37	B13	5	60.9054	422029	10444.3	Cyclophilin
37	B13	6	61.1315	420747	10472.8	Cyclophilin
37	B13	7	61.3575	415974	10476.7	Cyclophilin
37	B13	8	61.5836	412640	10466.1	Cyclophilin
37	B13	9	61.8097	412472	10454.5	Cyclophilin
37	B13	10	62.0358	408798	10447.2	Cyclophilin
37	B13	11	62.2618	406636	10437.9	Cyclophilin
37	B13	12	62.4879	404451	10414.6	Cyclophilin
37	B13	13	62.714	400967	10372.1	Cyclophilin
37	B13	14	62.9401	398548	10319.2	Cyclophilin
37	B13	15	63.1661	395609	10275.5	Cyclophilin
37	B13	16	63.3922	394163	10261.2	Cyclophilin
37	B13	17	63.6183	391081	10283	Cyclophilin
37	B13	18	63.8444	388559	10328.9	Cyclophilin
37	B13	19	64.0704	387634	10372.9	Cyclophilin
37	B13	20	64.2965	383775	10391.8	Cyclophilin
37	B13	21	64.5226	381360	10380.3	Cyclophilin
37	B13	22	64.7487	378215	10356	Cyclophilin
37	B13	23	64.9747	375034	10346.6	Cyclophilin
37	B13	24	65.2008	373856	10367.9	Cyclophilin
37	B13	25	65.4269	372437	10409.7	Cyclophilin
37	B13	26	65.653	369578	10441.2	Cyclophilin
37	B13	27	65.879	365850	10433.2	Cyclophilin
37	B13	28	66.1051	362966	10378.1	Cyclophilin
37	B13	29	66.3312	360392	10294.1	Cyclophilin
37	B13	30	66.5573	357924	10210	Cyclophilin
37	B13	31	66.7833	356678	10145.2	Cyclophilin
37	B13	32	67.0094	354325	10102.5	Cyclophilin
37	B13	33	67.2355	351673	10074.6	Cyclophilin
37	B13	34	67.4616	347149	10056.9	Cyclophilin
37	B13	35	67.6876	346356	10052.7	Cyclophilin
37	B13	36	67.9137	344312	10066.1	Cyclophilin
37	B13	37	68.1398	341348	10091.1	Cyclophilin
37	B13	38	68.3659	339814	10108.8	Cyclophilin
37	B13	39	68.5919	335757	10095.9	Cyclophilin
37	B13	40	68.818	333714	10039.5	Cyclophilin
37	B13	41	69.0441	332053	9947.31	Cyclophilin
37	B13	42	69.2701	328100	9846.43	Cyclophilin
37	B13	43	69.4962	325615	9770.31	Cyclophilin
37	B13	44	69.7223	325591	9741.96	Cyclophilin
37	B13	45	69.9484	323804	9763.5	Cyclophilin
37	B13	46	70.1745	319594	9818.81	Cyclophilin
37	B13	47	70.4005	316775	9884.99	Cyclophilin
37	B13	48	70.6266	316326	9942.67	Cyclophilin
37	B13	49	70.8527	312337	9978.5	Cyclophilin
37	B13	50	71.0788	311678	9981.5	Cyclophilin
37	B13	51	71.3048	307779	9941.42	Cyclophilin
37	B13	52	71.5309	305069	9852.91	Cyclophilin
37	B13	53	71.757	303882	9722.54	Cyclophilin
37	B13	54	71.983	300501	9572.62	Cyclophilin
37	B13	55	72.2091	298413	9425.67	Cyclophilin
37	B13	56	72.4352	297010	9280.93	Cyclophilin
37	B13	57	72.6613	295281	9237.81	Cyclophilin
37	B13	58	72.8873	293641	9293.44	Cyclophilin
37	B13	59	73.1134	290076	9414.5	Cyclophilin
37	B13	60	73.3395	288995	9514.88	Cyclophilin
37	B13	61	73.5656	286295	9578.23	Cyclophilin
37	B13	62	73.7916	284620	9596.49	Cyclophilin
37	B13	63	74.0177	281680	9562.69	Cyclophilin
37	B13	64	74.2438	278797	9485.8	Cyclophilin
37	B13	65	74.4699	276434	9344.08	Cyclophilin
37	B13	66	74.6959	276937	9175.65	Cyclophilin
37	B13	67	74.922	273744	9021.89	Cyclophilin
37	B13	68	75.1481	270897	8899.45	Cyclophilin
37	B13	69	75.3742	267772	8824.95	Cyclophilin
37	B13	70	75.6002	267691	8812.12	Cyclophilin
37	B13	71	75.8263	266915	8859.24	Cyclophilin
37	B13	72	76.0524	263539	8940.12	Cyclophilin
37	B13	73	76.2785	261483	9012.74	Cyclophilin
37	B13	74	76.5045	258419	9043.38	Cyclophilin
37	B13	75	76.7306	257259	9027.57	Cyclophilin
37	B13	76	76.9567	254605	8991.13	Cyclophilin
37	B13	77	77.1828	253050	8970.93	Cyclophilin
37	B13	78	77.4088	251627	8990.15	Cyclophilin
37	B13	79	77.6349	249248	9045.41	Cyclophilin
37	B13	80	77.861	246830	9111.77	Cyclophilin
37	B13	81	78.0871	244885	9159.54	Cyclophilin
37	B13	82	78.3131	242560	9169.98	Cyclophilin
37	B13	83	78.5392	240117	9141.03	Cyclophilin
37	B13	84	78.7653	238959	9081.37	Cyclophilin
37	B13	85	78.9914	235794	8999.68	Cyclophilin
37	B13	86	79.2174	234608	8897.52	Cyclophilin
37	B13	87	79.4435	232882	8771.63	Cyclophilin
37	B13	88	79.6696	229411	8623.97	Cyclophilin
37	B13	89	79.8957	228257	8471.67	Cyclophilin
37	B13	90	80.1217	226098	8348.57	Cyclophilin
37	B13	91	80.3478	224589	8295.01	Cyclophilin
37	B13	92	80.5739	223290	8340.83	Cyclophilin
37	B13	93	80.7999	221160	8491.48	Cyclophilin
37	B13	94	81.026	218721	8726.36	Cyclophilin
37	B13	95	81.2521	217836	9015.18	Cyclophilin
37	B13	96	81.4782	215530	9353.46	Cyclophilin
37	B13	97	81.7042	212653	9679.3	Cyclophilin
37	B13	98	81.9303	209014	10167.9	Cyclophilin
37	B13	99	82.1564	208373	11084.1	Cyclophilin
37	B13	100	82.3825	207265	12763.6	Cyclophilin
37	B13	101	82.6085	204923	15618.4	Cyclophilin
37	B13	102	82.8346	200736	20051.1	Cyclophilin
37	B13	103	83.0607	199314	26301.8	Cyclophilin
37	B13	104	83.2868	194916	34249.8	Cyclophilin
37	B13	105	83.5128	187648	43246.9	Cyclophilin
37	B13	106	83.7389	174128	52097.5	Cyclophilin
37	B13	107	83.965	146781	59267.5	Cyclophilin
37	B13	108	84.1911	106590	63296.7	Cyclophilin
37	B13	109	84.4171	70876.2	63266.5	Cyclophilin
37	B13	110	84.6432	43261.8	59112.6	Cyclophilin
37	B13	111	84.8693	22725.6	51642.3	Cyclophilin
37	B13	112	85.0954	11627	42252.8	Cyclophilin
37	B13	113	85.3214	6905.89	32491.9	Cyclophilin
37	B13	114	85.5475	6187.19	23644.9	Cyclophilin
37	B13	115	85.7736	6161.43	16491.1	Cyclophilin
37	B13	116	85.9997	6333.66	11269.6	Cyclophilin
37	B13	117	86.2257	6161.96	6836.9	Cyclophilin
37	B13	118	86.4518	4720.84	3501.64	Cyclophilin
37	B13	119	86.6779	6721.64	1637.54	Cyclophilin
37	B13	120	86.904	5053.21	662.9	Cyclophilin
37	B13	121	87.13	5467.04	175.822	Cyclophilin
37	B13	122	87.3561	5111	-56.7168	Cyclophilin
37	B13	123	87.5822	5621.31	-148.686	Cyclophilin
37	B13	124	87.8083	5228.09	-152.055	Cyclophilin
37	B13	125	88.0343	5903.15	-101.314	Cyclophilin
37	B13	126	88.2604	5291.2	-34.9912	Cyclophilin
37	B13	127	88.4865	5373.61	6.59277	Cyclophilin
37	B13	128	88.7126	3494.87	-2.74023	Cyclophilin
37	B13	129	88.9386	5432.39	-62.1094	Cyclophilin
37	B13	130	89.1647	4943.05	-146.36	Cyclophilin
37	B13	131	89.3908	4900.82	-223.746	Cyclophilin
37	B13	132	89.6169	4887.58	-275.579	Cyclophilin
37	B13	133	89.8429	5158.11	-304.034	Cyclophilin
37	B13	134	90.069	4618.95	-324.682	Cyclophilin
37	B13	135	90.2951	3980.82	-351.965	Cyclophilin
37	B13	136	90.5211	5614.33	-389.208	Cyclophilin
37	B13	137	90.7472	4787.86	-428.708	Cyclophilin
37	B13	138	90.9733	4127.73	-458.844	Cyclophilin
37	B13	139	91.1994	5761.59	-471.088	Cyclophilin
37	B13	140	91.4254	4586.07	-462.284	Cyclophilin
37	B13	141	91.6515	4659.99	-432.603	Cyclophilin
37	B13	142	91.8776	5284.71	-382.688	Cyclophilin
37	B13	143	92.1037	4650.28	-313.145	Cyclophilin
37	B13	144	92.3297	5487.97	-227.081	Cyclophilin
37	B13	145	92.5558	3859.51	-133.874	Cyclophilin
37	B13	146	92.7819	5462.07	-50.6865	Cyclophilin
37	B13	147	93.008	4901.98	1.6416	Cyclophilin
37	B13	148	93.234	3604.37	8.53711	Cyclophilin
37	B13	149	93.4601	3425.33	-27.8936	Cyclophilin
37	B13	150	93.6862	5080.19	-86.75	Cyclophilin
37	B13	151	93.9123	4512.73	-138.732	Cyclophilin
37	B13	152	94.1383	4205.76	-162.746	Cyclophilin
37	B13	153	94.3644	4089.88	-156.185	Cyclophilin
37	B13	154	94.5905	3688.58	-131.713	Cyclophilin
37	B13	155	94.8166	4409.43	-105.216	Cyclophilin
38	B14	1	60.0011	429947	10551.8	Cyclophilin
38	B14	2	60.2272	428441	10607.3	Cyclophilin
38	B14	3	60.4532	426491	10635.2	Cyclophilin
38	B14	4	60.6793	423653	10615.1	Cyclophilin
38	B14	5	60.9054	421318	10551	Cyclophilin
38	B14	6	61.1315	418939	10472.2	Cyclophilin
38	B14	7	61.3575	414930	10416	Cyclophilin
38	B14	8	61.5836	414354	10404.9	Cyclophilin
38	B14	9	61.8097	411489	10432.9	Cyclophilin
38	B14	10	62.0358	410194	10471.8	Cyclophilin
38	B14	11	62.2618	406138	10491.1	Cyclophilin
38	B14	12	62.4879	403585	10478	Cyclophilin
38	B14	13	62.714	400175	10442.7	Cyclophilin
38	B14	14	62.9401	398475	10408	Cyclophilin
38	B14	15	63.1661	395555	10391.5	Cyclophilin
38	B14	16	63.3922	393891	10394.6	Cyclophilin
38	B14	17	63.6183	391281	10404.1	Cyclophilin
38	B14	18	63.8444	388033	10401.3	Cyclophilin
38	B14	19	64.0704	385330	10372	Cyclophilin
38	B14	20	64.2965	383027	10311.7	Cyclophilin
38	B14	21	64.5226	381075	10227	Cyclophilin
38	B14	22	64.7487	377219	10134.5	Cyclophilin
38	B14	23	64.9747	376255	10058.8	Cyclophilin
38	B14	24	65.2008	371932	10025.2	Cyclophilin
38	B14	25	65.4269	370964	10049.2	Cyclophilin
38	B14	26	65.653	368744	10128	Cyclophilin
38	B14	27	65.879	366835	10239.9	Cyclophilin
38	B14	28	66.1051	363751	10353.3	Cyclophilin
38	B14	29	66.3312	360680	10439.2	Cyclophilin
38	B14	30	66.5573	357864	10479	Cyclophilin
38	B14	31	66.7833	356607	10466	Cyclophilin
38	B14	32	67.0094	352688	10402.5	Cyclophilin
38	B14	33	67.2355	350264	10299.9	Cyclophilin
38	B14	34	67.4616	348080	10179.1	Cyclophilin
38	B14	35	67.6876	344601	10070.5	Cyclophilin
38	B14	36	67.9137	342455	10005.5	Cyclophilin
38	B14	37	68.1398	340634	10003.2	Cyclophilin
38	B14	38	68.3659	338311	10059	Cyclophilin
38	B14	39	68.5919	336704	10143.1	Cyclophilin
38	B14	40	68.818	333451	10213.2	Cyclophilin
38	B14	41	69.0441	329618	10232.5	Cyclophilin
38	B14	42	69.2701	327693	10184.4	Cyclophilin
38	B14	43	69.4962	326075	10076.2	Cyclophilin
38	B14	44	69.7223	321894	9932.32	Cyclophilin
38	B14	45	69.9484	320704	9784.86	Cyclophilin
38	B14	46	70.1745	318588	9664.56	Cyclophilin
38	B14	47	70.4005	315933	9592.98	Cyclophilin
38	B14	48	70.6266	313226	9576.8	Cyclophilin
38	B14	49	70.8527	313189	9603.97	Cyclophilin
38	B14	50	71.0788	309340	9646.93	Cyclophilin
38	B14	51	71.3048	307216	9672.67	Cyclophilin
38	B14	52	71.5309	304376	9657.97	Cyclophilin
38	B14	53	71.757	302206	9600.73	Cyclophilin
38	B14	54	71.983	300276	9521.38	Cyclophilin
38	B14	55	72.2091	296594	9451.03	Cyclophilin
38	B14	56	72.4352	296691	9398.68	Cyclophilin
38	B14	57	72.6613	294051	9406.72	Cyclophilin
38	B14	58	72.8873	292165	9450.28	Cyclophilin
38	B14	59	73.1134	289081	9478.66	Cyclophilin
38	B14	60	73.3395	286647	9488.76	Cyclophilin
38	B14	61	73.5656	283928	9483.39	Cyclophilin
38	B14	62	73.7916	282829	9476.42	Cyclophilin
38	B14	63	74.0177	281873	9479.63	Cyclophilin
38	B14	64	74.2438	277665	9491.76	Cyclophilin
38	B14	65	74.4699	276365	9499.23	Cyclophilin
38	B14	66	74.6959	273661	9485.62	Cyclophilin
38	B14	67	74.922	271714	9436.95	Cyclophilin
38	B14	68	75.1481	269278	9332.69	Cyclophilin
38	B14	69	75.3742	266930	9210.44	Cyclophilin
38	B14	70	75.6002	265468	9095.67	Cyclophilin
38	B14	71	75.8263	263123	9007.76	Cyclophilin
38	B14	72	76.0524	260931	8953.19	Cyclophilin
38	B14	73	76.2785	259570	8924.42	Cyclophilin
38	B14	74	76.5045	256731	8904.96	Cyclophilin
38	B14	75	76.7306	255032	8878.36	Cyclophilin
38	B14	76	76.9567	252784	8838.01	Cyclophilin
38	B14	77	77.1828	250609	8792.65	Cyclophilin
38	B14	78	77.4088	248529	8762.7	Cyclophilin
38	B14	79	77.6349	246668	8767.5	Cyclophilin
38	B14	80	77.861	244772	8809.52	Cyclophilin
38	B14	81	78.0871	243272	8866.28	Cyclophilin
38	B14	82	78.3131	241737	8899.68	Cyclophilin
38	B14	83	78.5392	237017	8878.98	Cyclophilin
38	B14	84	78.7653	236264	8802.67	Cyclophilin
38	B14	85	78.9914	233460	8701.81	Cyclophilin
38	B14	86	79.2174	232782	8620.73	Cyclophilin
38	B14	87	79.4435	230797	8588.89	Cyclophilin
38	B14	88	79.6696	228614	8604.66	Cyclophilin
38	B14	89	79.8957	226277	8641.34	Cyclophilin
38	B14	90	80.1217	224916	8670.08	Cyclophilin
38	B14	91	80.3478	221241	8679.89	Cyclophilin
38	B14	92	80.5739	219543	8682.28	Cyclophilin
38	B14	93	80.7999	219794	8702.04	Cyclophilin
38	B14	94	81.026	216225	8767.33	Cyclophilin
38	B14	95	81.2521	214249	8913.23	Cyclophilin
38	B14	96	81.4782	211822	9202.41	Cyclophilin
38	B14	97	81.7042	210097	9654.08	Cyclophilin
38	B14	98	81.9303	209079	10342.2	Cyclophilin
38	B14	99	82.1564	206042	11587.9	Cyclophilin
38	B14	100	82.3825	203389	13730.6	Cyclophilin
38	B14	101	82.6085	202065	17186.5	Cyclophilin
38	B14	102	82.8346	197997	22349.3	Cyclophilin
38	B14	103	83.0607	195504	29406.9	Cyclophilin
38	B14	104	83.2868	190596	38118.9	Cyclophilin
38	B14	105	83.5128	183427	47661.2	Cyclophilin
38	B14	106	83.7389	165099	56659.7	Cyclophilin
38	B14	107	83.965	133159	63476.5	Cyclophilin
38	B14	108	84.1911	93948.4	66680.3	Cyclophilin
38	B14	109	84.4171	60134.3	65516.5	Cyclophilin
38	B14	110	84.6432	32310.9	60164.9	Cyclophilin
38	B14	111	84.8693	14268.9	51670	Cyclophilin
38	B14	112	85.0954	5272.54	41582.2	Cyclophilin
38	B14	113	85.3214	3194.46	31482.5	Cyclophilin
38	B14	114	85.5475	1061.83	22585.9	Cyclophilin
38	B14	115	85.7736	644.423	15549.2	Cyclophilin
38	B14	116	85.9997	383.881	10496.6	Cyclophilin
38	B14	117	86.2257	555.005	6021.43	Cyclophilin
38	B14	118	86.4518	99.2872	3018.67	Cyclophilin
38	B14	119	86.6779	757.487	1380.08	Cyclophilin
38	B14	120	86.904	384.72	574.995	Cyclophilin
38	B14	121	87.13	433.852	224.953	Cyclophilin
38	B14	122	87.3561	-269.638	91.8076	Cyclophilin
38	B14	123	87.5822	-35.2314	45.7676	Cyclophilin
38	B14	124	87.8083	-676.034	30.1875	Cyclophilin
38	B14	125	88.0343	113.41	29.3447	Cyclophilin
38	B14	126	88.2604	-919.586	42.0547	Cyclophilin
38	B14	127	88.4865	-476.042	63.8213	Cyclophilin
38	B14	128	88.7126	-502.746	79.7139	Cyclophilin
38	B14	129	88.9386	-580.611	68.2803	Cyclophilin
38	B14	130	89.1647	-2264.58	13.0459	Cyclophilin
38	B14	131	89.3908	-1067.33	-85.9658	Cyclophilin
38	B14	132	89.6169	-1311.89	-209.241	Cyclophilin
38	B14	133	89.8429	-848.403	-326.697	Cyclophilin
38	B14	134	90.069	-1440.1	-413.569	Cyclophilin
38	B14	135	90.2951	-1198.82	-463.349	Cyclophilin
38	B14	136	90.5211	-846.455	-490.354	Cyclophilin
38	B14	137	90.7472	-1110	-521.09	Cyclophilin
38	B14	138	90.9733	-1951.66	-579.268	Cyclophilin
38	B14	139	91.1994	-1231.86	-671.688	Cyclophilin
38	B14	140	91.4254	-1043.93	-781.581	Cyclophilin
38	B14	141	91.6515	-1196.14	-873.017	Cyclophilin
38	B14	142	91.8776	-873.294	-905.369	Cyclophilin
38	B14	143	92.1037	-445.01	-851.925	Cyclophilin
38	B14	144	92.3297	233.184	-714.056	Cyclophilin
38	B14	145	92.5558	-843.993	-523.463	Cyclophilin
38	B14	146	92.7819	-1368.84	-330.458	Cyclophilin
38	B14	147	93.008	-599.603	-183.508	Cyclophilin
38	B14	148	93.234	-921.912	-110.005	Cyclophilin
38	B14	149	93.4601	-2418.53	-107.419	Cyclophilin
38	B14	150	93.6862	-993.284	-148.25	Cyclophilin
38	B14	151	93.9123	-727.061	-195.298	Cyclophilin
38	B14	152	94.1383	-1659.76	-218.674	Cyclophilin
38	B14	153	94.3644	-1066.5	-205.707	Cyclophilin
38	B14	154	94.5905	-2577.56	-159.991	Cyclophilin
38	B14	155	94.8166	-558.75	-93.1973	Cyclophilin
39	B15	1	60.0011	424716	10051.6	Cyclophilin
39	B15	2	60.2272	423918	10079.3	Cyclophilin
39	B15	3	60.4532	421292	10115	Cyclophilin
39	B15	4	60.6793	419683	10152.4	Cyclophilin
39	B15	5	60.9054	417978	10192.8	Cyclophilin
39	B15	6	61.1315	415333	10246.2	Cyclophilin
39	B15	7	61.3575	410983	10322.2	Cyclophilin
39	B15	8	61.5836	411167	10418.5	Cyclophilin
39	B15	9	61.8097	408097	10513	Cyclophilin
39	B15	10	62.0358	405552	10571	Cyclophilin
39	B15	11	62.2618	402180	10562.4	Cyclophilin
39	B15	12	62.4879	400148	10479.4	Cyclophilin
39	B15	13	62.714	395534	10344.2	Cyclophilin
39	B15	14	62.9401	394377	10200.9	Cyclophilin
39	B15	15	63.1661	390859	10095.8	Cyclophilin
39	B15	16	63.3922	389173	10056.4	Cyclophilin
39	B15	17	63.6183	387795	10081	Cyclophilin
39	B15	18	63.8444	384564	10142.9	Cyclophilin
39	B15	19	64.0704	382979	10205.7	Cyclophilin
39	B15	20	64.2965	378645	10241	Cyclophilin
39	B15	21	64.5226	377332	10240	Cyclophilin
39	B15	22	64.7487	374299	10213.3	Cyclophilin
39	B15	23	64.9747	371452	10181.6	Cyclophilin
39	B15	24	65.2008	369388	10162.8	Cyclophilin
39	B15	25	65.4269	366854	10159.8	Cyclophilin
39	B15	26	65.653	364828	10159.1	Cyclophilin
39	B15	27	65.879	362458	10139.2	Cyclophilin
39	B15	28	66.1051	359673	10085.6	Cyclophilin
39	B15	29	66.3312	356396	10003	Cyclophilin
39	B15	30	66.5573	353058	9914.05	Cyclophilin
39	B15	31	66.7833	352968	9847.14	Cyclophilin
39	B15	32	67.0094	349874	9819.22	Cyclophilin
39	B15	33	67.2355	347453	9826.2	Cyclophilin
39	B15	34	67.4616	345024	9845.85	Cyclophilin
39	B15	35	67.6876	343292	9850.25	Cyclophilin
39	B15	36	67.9137	339516	9820.33	Cyclophilin
39	B15	37	68.1398	337198	9755.38	Cyclophilin
39	B15	38	68.3659	334866	9674	Cyclophilin
39	B15	39	68.5919	333320	9606.83	Cyclophilin
39	B15	40	68.818	329835	9584.62	Cyclophilin
39	B15	41	69.0441	328706	9624.72	Cyclophilin
39	B15	42	69.2701	326215	9721.57	Cyclophilin
39	B15	43	69.4962	324494	9844.73	Cyclophilin
39	B15	44	69.7223	322032	9948.71	Cyclophilin
39	B15	45	69.9484	318617	9991.46	Cyclophilin
39	B15	46	70.1745	316213	9952.61	Cyclophilin
39	B15	47	70.4005	312735	9841.88	Cyclophilin
39	B15	48	70.6266	311270	9692.39	Cyclophilin
39	B15	49	70.8527	309909	9544.42	Cyclophilin
39	B15	50	71.0788	306828	9430.07	Cyclophilin
39	B15	51	71.3048	304893	9365.25	Cyclophilin
39	B15	52	71.5309	302449	9346.31	Cyclophilin
39	B15	53	71.757	301103	9372.63	Cyclophilin
39	B15	54	71.983	298530	9413.77	Cyclophilin
39	B15	55	72.2091	296753	9451.85	Cyclophilin
39	B15	56	72.4352	292840	9469.01	Cyclophilin
39	B15	57	72.6613	292565	9457.47	Cyclophilin
39	B15	58	72.8873	288724	9422.26	Cyclophilin
39	B15	59	73.1134	287584	9378.68	Cyclophilin
39	B15	60	73.3395	284348	9336.6	Cyclophilin
39	B15	61	73.5656	283321	9310.1	Cyclophilin
39	B15	62	73.7916	281572	9305.76	Cyclophilin
39	B15	63	74.0177	279302	9297.56	Cyclophilin
39	B15	64	74.2438	276153	9258.23	Cyclophilin
39	B15	65	74.4699	273353	9177.84	Cyclophilin
39	B15	66	74.6959	272640	9070.67	Cyclophilin
39	B15	67	74.922	270562	8966.28	Cyclophilin
39	B15	68	75.1481	268050	8893.44	Cyclophilin
39	B15	69	75.3742	265868	8867.6	Cyclophilin
39	B15	70	75.6002	264860	8887.84	Cyclophilin
39	B15	71	75.8263	261659	8942.23	Cyclophilin
39	B15	72	76.0524	260635	9014.98	Cyclophilin
39	B15	73	76.2785	257812	9092.3	Cyclophilin
39	B15	74	76.5045	255267	9164.39	Cyclophilin
39	B15	75	76.7306	254679	9223.25	Cyclophilin
39	B15	76	76.9567	250752	9258.25	Cyclophilin
39	B15	77	77.1828	249711	9254.29	Cyclophilin
39	B15	78	77.4088	247427	9195.4	Cyclophilin
39	B15	79	77.6349	245353	9074.32	Cyclophilin
39	B15	80	77.861	241525	8900.79	Cyclophilin
39	B15	81	78.0871	240663	8701.81	Cyclophilin
39	B15	82	78.3131	239424	8514	Cyclophilin
39	B15	83	78.5392	237529	8372.02	Cyclophilin
39	B15	84	78.7653	234136	8300.41	Cyclophilin
39	B15	85	78.9914	233058	8306.98	Cyclophilin
39	B15	86	79.2174	231326	8377.33	Cyclophilin
39	B15	87	79.4435	230543	8473.27	Cyclophilin
39	B15	88	79.6696	227671	8543.64	Cyclophilin
39	B15	89	79.8957	224649	8548.99	Cyclophilin
39	B15	90	80.1217	222348	8487.6	Cyclophilin
39	B15	91	80.3478	220694	8402.62	Cyclophilin
39	B15	92	80.5739	219376	8362.65	Cyclophilin
39	B15	93	80.7999	218500	8427.57	Cyclophilin
39	B15	94	81.026	215466	8624.14	Cyclophilin
39	B15	95	81.2521	214112	8950.74	Cyclophilin
39	B15	96	81.4782	211571	9392.73	Cyclophilin
39	B15	97	81.7042	210124	9813.97	Cyclophilin
39	B15	98	81.9303	206629	10510	Cyclophilin
39	B15	99	82.1564	204434	11741.3	Cyclophilin
39	B15	100	82.3825	201916	13887.5	Cyclophilin
39	B15	101	82.6085	200971	17387.5	Cyclophilin
39	B15	102	82.8346	198640	22604.8	Cyclophilin
39	B15	103	83.0607	195175	29634.6	Cyclophilin
39	B15	104	83.2868	188878	38110.5	Cyclophilin
39	B15	105	83.5128	179806	47107	Cyclophilin
39	B15	106	83.7389	160171	55236.8	Cyclophilin
39	B15	107	83.965	125809	60967.6	Cyclophilin
39	B15	108	84.1911	87045.3	63074.8	Cyclophilin
39	B15	109	84.4171	54615.8	61046.7	Cyclophilin
39	B15	110	84.6432	28537.3	55258.3	Cyclophilin
39	B15	111	84.8693	14262.8	46832.8	Cyclophilin
39	B15	112	85.0954	7723.87	37263	Cyclophilin
39	B15	113	85.3214	3631.95	27969.2	Cyclophilin
39	B15	114	85.5475	3883.75	19971.8	Cyclophilin
39	B15	115	85.7736	1848.08	13767.2	Cyclophilin
39	B15	116	85.9997	2468.02	9390.66	Cyclophilin
39	B15	117	86.2257	2651.72	4832.96	Cyclophilin
39	B15	118	86.4518	3519.18	2159.45	Cyclophilin
39	B15	119	86.6779	3894.39	753.07	Cyclophilin
39	B15	120	86.904	1686.36	92.0459	Cyclophilin
39	B15	121	87.13	2965.22	-187.362	Cyclophilin
39	B15	122	87.3561	1923.97	-301.211	Cyclophilin
39	B15	123	87.5822	3291.49	-356.771	Cyclophilin
39	B15	124	87.8083	2058.05	-398.443	Cyclophilin
39	B15	125	88.0343	2587.16	-442.701	Cyclophilin
39	B15	126	88.2604	1881.42	-493.881	Cyclophilin
39	B15	127	88.4865	2658.81	-545.469	Cyclophilin
39	B15	128	88.7126	1534.58	-579.453	Cyclophilin
39	B15	129	88.9386	2599.24	-574.134	Cyclophilin
39	B15	130	89.1647	2973.03	-520.438	Cyclophilin
39	B15	131	89.3908	2668.04	-436.111	Cyclophilin
39	B15	132	89.6169	1656.58	-364.812	Cyclophilin
39	B15	133	89.8429	1811.21	-356.28	Cyclophilin
39	B15	134	90.069	1628.92	-438.063	Cyclophilin
39	B15	135	90.2951	1086.32	-597.224	Cyclophilin
39	B15	136	90.5211	1813.34	-784.725	Cyclophilin
39	B15	137	90.7472	3052.47	-939.803	Cyclophilin
39	B15	138	90.9733	2001.3	-1018.25	Cyclophilin
39	B15	139	91.1994	2374.37	-1007.45	Cyclophilin
39	B15	140	91.4254	2549.59	-922.1	Cyclophilin
39	B15	141	91.6515	2097.06	-788.87	Cyclophilin
39	B15	142	91.8776	2483.62	-633.24	Cyclophilin
39	B15	143	92.1037	2735.42	-475.915	Cyclophilin
39	B15	144	92.3297	1969.38	-335.764	Cyclophilin
39	B15	145	92.5558	1960.16	-231.803	Cyclophilin
39	B15	146	92.7819	1573.59	-180.397	Cyclophilin
39	B15	147	93.008	1603.38	-189.841	Cyclophilin
39	B15	148	93.234	1955.89	-256.276	Cyclophilin
39	B15	149	93.4601	1267.88	-362.861	Cyclophilin
39	B15	150	93.6862	560.722	-482.541	Cyclophilin
39	B15	151	93.9123	2202.73	-585.042	Cyclophilin
39	B15	152	94.1383	2306.99	-647.276	Cyclophilin
39	B15	153	94.3644	1217.54	-662.412	Cyclophilin
39	B15	154	94.5905	911.128	-641.217	Cyclophilin
39	B15	155	94.8166	2309.84	-604.128	Cyclophilin
40	B16	1	60.0011	435939	10753.5	Cyclophilin
40	B16	2	60.2272	435634	10759.8	Cyclophilin
40	B16	3	60.4532	432414	10770.8	Cyclophilin
40	B16	4	60.6793	430965	10768.4	Cyclophilin
40	B16	5	60.9054	428850	10744.1	Cyclophilin
40	B16	6	61.1315	424362	10701.8	Cyclophilin
40	B16	7	61.3575	422532	10650.3	Cyclophilin
40	B16	8	61.5836	420187	10594	Cyclophilin
40	B16	9	61.8097	418638	10529.4	Cyclophilin
40	B16	10	62.0358	414990	10450.8	Cyclophilin
40	B16	11	62.2618	411549	10360.7	Cyclophilin
40	B16	12	62.4879	409164	10273.3	Cyclophilin
40	B16	13	62.714	407218	10210.7	Cyclophilin
40	B16	14	62.9401	404816	10192	Cyclophilin
40	B16	15	63.1661	401968	10222.8	Cyclophilin
40	B16	16	63.3922	399239	10290.4	Cyclophilin
40	B16	17	63.6183	398528	10366.8	Cyclophilin
40	B16	18	63.8444	394914	10418.7	Cyclophilin
40	B16	19	64.0704	391665	10422.8	Cyclophilin
40	B16	20	64.2965	389740	10376.4	Cyclophilin
40	B16	21	64.5226	385943	10299.1	Cyclophilin
40	B16	22	64.7487	383779	10221.8	Cyclophilin
40	B16	23	64.9747	381252	10172	Cyclophilin
40	B16	24	65.2008	380237	10162.6	Cyclophilin
40	B16	25	65.4269	377323	10190.1	Cyclophilin
40	B16	26	65.653	373490	10242.2	Cyclophilin
40	B16	27	65.879	372343	10305.2	Cyclophilin
40	B16	28	66.1051	369497	10367.7	Cyclophilin
40	B16	29	66.3312	366997	10418.7	Cyclophilin
40	B16	30	66.5573	363148	10444.8	Cyclophilin
40	B16	31	66.7833	363164	10431.8	Cyclophilin
40	B16	32	67.0094	358484	10372	Cyclophilin
40	B16	33	67.2355	356183	10272.8	Cyclophilin
40	B16	34	67.4616	352493	10157.8	Cyclophilin
40	B16	35	67.6876	350566	10057.1	Cyclophilin
40	B16	36	67.9137	349125	9991.62	Cyclophilin
40	B16	37	68.1398	346861	9961.99	Cyclophilin
40	B16	38	68.3659	344188	9951.68	Cyclophilin
40	B16	39	68.5919	341052	9940.77	Cyclophilin
40	B16	40	68.818	338003	9919.86	Cyclophilin
40	B16	41	69.0441	337127	9895.3	Cyclophilin
40	B16	42	69.2701	334152	9881.99	Cyclophilin
40	B16	43	69.4962	330901	9890.67	Cyclophilin
40	B16	44	69.7223	330043	9917.47	Cyclophilin
40	B16	45	69.9484	328071	9943.23	Cyclophilin
40	B16	46	70.1745	324528	9943.02	Cyclophilin
40	B16	47	70.4005	321505	9901.36	Cyclophilin
40	B16	48	70.6266	319741	9823.1	Cyclophilin
40	B16	49	70.8527	316653	9732.18	Cyclophilin
40	B16	50	71.0788	315186	9658.8	Cyclophilin
40	B16	51	71.3048	313548	9599.64	Cyclophilin
40	B16	52	71.5309	311055	9608.6	Cyclophilin
40	B16	53	71.757	308179	9657.22	Cyclophilin
40	B16	54	71.983	306697	9687.39	Cyclophilin
40	B16	55	72.2091	303707	9702.85	Cyclophilin
40	B16	56	72.4352	301300	9704.08	Cyclophilin
40	B16	57	72.6613	298159	9700.85	Cyclophilin
40	B16	58	72.8873	298316	9702.64	Cyclophilin
40	B16	59	73.1134	295087	9709.89	Cyclophilin
40	B16	60	73.3395	292677	9713.37	Cyclophilin
40	B16	61	73.5656	289383	9701.15	Cyclophilin
40	B16	62	73.7916	287966	9666.8	Cyclophilin
40	B16	63	74.0177	285913	9578.99	Cyclophilin
40	B16	64	74.2438	283395	9466.86	Cyclophilin
40	B16	65	74.4699	281545	9351.14	Cyclophilin
40	B16	66	74.6959	278361	9242.28	Cyclophilin
40	B16	67	74.922	277699	9144.85	Cyclophilin
40	B16	68	75.1481	274933	9060.6	Cyclophilin
40	B16	69	75.3742	273072	8993.28	Cyclophilin
40	B16	70	75.6002	269761	8950.33	Cyclophilin
40	B16	71	75.8263	269239	8939.85	Cyclophilin
40	B16	72	76.0524	266653	8963.98	Cyclophilin
40	B16	73	76.2785	265560	9015.42	Cyclophilin
40	B16	74	76.5045	261713	9079.78	Cyclophilin
40	B16	75	76.7306	260464	9143.26	Cyclophilin
40	B16	76	76.9567	258200	9196.81	Cyclophilin
40	B16	77	77.1828	255743	9234.77	Cyclophilin
40	B16	78	77.4088	254568	9248.33	Cyclophilin
40	B16	79	77.6349	251752	9223.47	Cyclophilin
40	B16	80	77.861	248635	9146.13	Cyclophilin
40	B16	81	78.0871	248356	9012.49	Cyclophilin
40	B16	82	78.3131	243877	8836.27	Cyclophilin
40	B16	83	78.5392	243417	8647.98	Cyclophilin
40	B16	84	78.7653	241274	8484.98	Cyclophilin
40	B16	85	78.9914	238615	8378.37	Cyclophilin
40	B16	86	79.2174	238647	8342.2	Cyclophilin
40	B16	87	79.4435	234664	8370.14	Cyclophilin
40	B16	88	79.6696	233528	8440.07	Cyclophilin
40	B16	89	79.8957	232404	8525.13	Cyclophilin
40	B16	90	80.1217	229267	8607.13	Cyclophilin
40	B16	91	80.3478	227043	8685.53	Cyclophilin
40	B16	92	80.5739	224728	8777	Cyclophilin
40	B16	93	80.7999	224036	8905.43	Cyclophilin
40	B16	94	81.026	221937	9093.24	Cyclophilin
40	B16	95	81.2521	219529	9366.47	Cyclophilin
40	B16	96	81.4782	216934	9730.5	Cyclophilin
40	B16	97	81.7042	214144	10130.1	Cyclophilin
40	B16	98	81.9303	213084	10836.4	Cyclophilin
40	B16	99	82.1564	210585	12094	Cyclophilin
40	B16	100	82.3825	208486	14245.3	Cyclophilin
40	B16	101	82.6085	204484	17684	Cyclophilin
40	B16	102	82.8346	202234	22736.2	Cyclophilin
40	B16	103	83.0607	199385	29472.7	Cyclophilin
40	B16	104	83.2868	194866	37515	Cyclophilin
40	B16	105	83.5128	183748	45943.6	Cyclophilin
40	B16	106	83.7389	161411	53411.1	Cyclophilin
40	B16	107	83.965	124572	58472.5	Cyclophilin
40	B16	108	84.1911	85518.5	60028.6	Cyclophilin
40	B16	109	84.4171	54067.3	57692.2	Cyclophilin
40	B16	110	84.6432	29858.9	51913.9	Cyclophilin
40	B16	111	84.8693	15136.6	43814.7	Cyclophilin
40	B16	112	85.0954	6099.21	34814.7	Cyclophilin
40	B16	113	85.3214	6175.12	26221.6	Cyclophilin
40	B16	114	85.5475	5614.93	18937.3	Cyclophilin
40	B16	115	85.7736	4586.26	13358.2	Cyclophilin
40	B16	116	85.9997	2846.29	9301.41	Cyclophilin
40	B16	117	86.2257	4153.94	4958.73	Cyclophilin
40	B16	118	86.4518	3303.24	2349.65	Cyclophilin
40	B16	119	86.6779	3533.6	889.288	Cyclophilin
40	B16	120	86.904	3923.47	132.65	Cyclophilin
40	B16	121	87.13	4505.46	-226.46	Cyclophilin
40	B16	122	87.3561	3605.02	-387.256	Cyclophilin
40	B16	123	87.5822	3668.26	-470.725	Cyclophilin
40	B16	124	87.8083	3116.9	-537.755	Cyclophilin
40	B16	125	88.0343	3966.81	-603.78	Cyclophilin
40	B16	126	88.2604	3859.84	-656.48	Cyclophilin
40	B16	127	88.4865	4162.52	-675.442	Cyclophilin
40	B16	128	88.7126	3341.98	-648.117	Cyclophilin
40	B16	129	88.9386	5006.26	-577.607	Cyclophilin
40	B16	130	89.1647	3977.19	-481.444	Cyclophilin
40	B16	131	89.3908	3155.11	-383.491	Cyclophilin
40	B16	132	89.6169	4530.71	-303.14	Cyclophilin
40	B16	133	89.8429	3124.59	-247.308	Cyclophilin
40	B16	134	90.069	3938.09	-209.862	Cyclophilin
40	B16	135	90.2951	3575.79	-178.922	Cyclophilin
40	B16	136	90.5211	3345.83	-147.068	Cyclophilin
40	B16	137	90.7472	4625.36	-117.13	Cyclophilin
40	B16	138	90.9733	2215.82	-99.6309	Cyclophilin
40	B16	139	91.1994	2515.42	-104.702	Cyclophilin
40	B16	140	91.4254	4528.8	-135.339	Cyclophilin
40	B16	141	91.6515	2243.54	-186.284	Cyclophilin
40	B16	142	91.8776	3415.85	-246.752	Cyclophilin
40	B16	143	92.1037	2261.21	-303.217	Cyclophilin
40	B16	144	92.3297	3013.66	-342.028	Cyclophilin
40	B16	145	92.5558	3542.43	-354.268	Cyclophilin
40	B16	146	92.7819	3246.94	-341.908	Cyclophilin
40	B16	147	93.008	2581.34	-319.384	Cyclophilin
40	B16	148	93.234	2289.94	-306.492	Cyclophilin
40	B16	149	93.4601	2887.98	-316.796	Cyclophilin
40	B16	150	93.6862	2970.82	-350.816	Cyclophilin
40	B16	151	93.9123	2276.62	-398.903	Cyclophilin
40	B16	152	94.1383	3166.78	-449.766	Cyclophilin
40	B16	153	94.3644	2400.76	-496.813	Cyclophilin
40	B16	154	94.5905	2475.41	-538.562	Cyclophilin
40	B16	155	94.8166	3058.69	-575.553	Cyclophilin
41	B17	1	60.0008	434607	10279.5	Cyclophilin
41	B17	2	60.2268	432526	10368.8	Cyclophilin
41	B17	3	60.4528	431170	10436	Cyclophilin
41	B17	4	60.6789	428156	10473.1	Cyclophilin
41	B17	5	60.9049	425453	10488.3	Cyclophilin
41	B17	6	61.1309	423192	10499.2	Cyclophilin
41	B17	7	61.3569	420982	10519.1	Cyclophilin
41	B17	8	61.5829	419940	10550.3	Cyclophilin
41	B17	9	61.8089	415926	10586.5	Cyclophilin
41	B17	10	62.035	413255	10622.4	Cyclophilin
41	B17	11	62.261	410552	10659.3	Cyclophilin
41	B17	12	62.487	408516	10701.6	Cyclophilin
41	B17	13	62.713	405483	10749.3	Cyclophilin
41	B17	14	62.939	403720	10792.4	Cyclophilin
41	B17	15	63.165	400052	10813.6	Cyclophilin
41	B17	16	63.3911	397842	10797.6	Cyclophilin
41	B17	17	63.6171	395164	10740.7	Cyclophilin
41	B17	18	63.8431	392164	10655.6	Cyclophilin
41	B17	19	64.0691	388830	10566.8	Cyclophilin
41	B17	20	64.2951	387241	10498.5	Cyclophilin
41	B17	21	64.5211	384622	10462.6	Cyclophilin
41	B17	22	64.7472	382665	10453.6	Cyclophilin
41	B17	23	64.9732	380218	10455.4	Cyclophilin
41	B17	24	65.1992	376367	10452.6	Cyclophilin
41	B17	25	65.4252	374598	10438.6	Cyclophilin
41	B17	26	65.6512	371873	10415.9	Cyclophilin
41	B17	27	65.8773	369512	10389.1	Cyclophilin
41	B17	28	66.1033	366833	10359.2	Cyclophilin
41	B17	29	66.3293	365354	10323.5	Cyclophilin
41	B17	30	66.5553	361739	10278.7	Cyclophilin
41	B17	31	66.7813	358678	10224	Cyclophilin
41	B17	32	67.0073	357085	10162.5	Cyclophilin
41	B17	33	67.2334	355767	10101.2	Cyclophilin
41	B17	34	67.4594	351532	10053.6	Cyclophilin
41	B17	35	67.6854	348991	10039	Cyclophilin
41	B17	36	67.9114	347143	10075	Cyclophilin
41	B17	37	68.1374	344900	10162.9	Cyclophilin
41	B17	38	68.3634	344111	10276.2	Cyclophilin
41	B17	39	68.5895	339729	10365.8	Cyclophilin
41	B17	40	68.8155	337907	10382.8	Cyclophilin
41	B17	41	69.0415	333895	10306.9	Cyclophilin
41	B17	42	69.2675	330721	10161.4	Cyclophilin
41	B17	43	69.4935	329684	10003.1	Cyclophilin
41	B17	44	69.7196	327352	9892.78	Cyclophilin
41	B17	45	69.9456	325987	9865.35	Cyclophilin
41	B17	46	70.1716	323520	9914.47	Cyclophilin
41	B17	47	70.3976	320558	10000.5	Cyclophilin
41	B17	48	70.6236	318629	10072.9	Cyclophilin
41	B17	49	70.8496	315945	10095.1	Cyclophilin
41	B17	50	71.0757	312329	10057.6	Cyclophilin
41	B17	51	71.3017	310187	9975.27	Cyclophilin
41	B17	52	71.5277	309087	9873.96	Cyclophilin
41	B17	53	71.7537	306815	9775.39	Cyclophilin
41	B17	54	71.9797	303442	9691.08	Cyclophilin
41	B17	55	72.2057	302057	9626	Cyclophilin
41	B17	56	72.4318	298964	9584.15	Cyclophilin
41	B17	57	72.6578	296639	9568.58	Cyclophilin
41	B17	58	72.8838	297096	9575.43	Cyclophilin
41	B17	59	73.1098	292670	9590.72	Cyclophilin
41	B17	60	73.3358	290926	9595.41	Cyclophilin
41	B17	61	73.5619	288197	9577.82	Cyclophilin
41	B17	62	73.7879	285621	9529.56	Cyclophilin
41	B17	63	74.0139	284646	9468.93	Cyclophilin
41	B17	64	74.2399	282098	9421.27	Cyclophilin
41	B17	65	74.4659	280261	9384.64	Cyclophilin
41	B17	66	74.6919	278858	9338.56	Cyclophilin
41	B17	67	74.918	274845	9266.08	Cyclophilin
41	B17	68	75.144	272536	9175.88	Cyclophilin
41	B17	69	75.37	270855	9104.95	Cyclophilin
41	B17	70	75.596	270855	9096.65	Cyclophilin
41	B17	71	75.822	267299	9169.64	Cyclophilin
41	B17	72	76.048	265765	9300.79	Cyclophilin
41	B17	73	76.2741	263615	9434.11	Cyclophilin
41	B17	74	76.5001	260698	9508.46	Cyclophilin
41	B17	75	76.7261	258217	9487.23	Cyclophilin
41	B17	76	76.9521	256871	9374.14	Cyclophilin
41	B17	77	77.1781	252779	9209.21	Cyclophilin
41	B17	78	77.4041	252992	9048.77	Cyclophilin
41	B17	79	77.6302	250406	8940.06	Cyclophilin
41	B17	80	77.8562	247671	8900.59	Cyclophilin
41	B17	81	78.0822	247205	8912.21	Cyclophilin
41	B17	82	78.3082	244131	8932.06	Cyclophilin
41	B17	83	78.5342	242884	8916.02	Cyclophilin
41	B17	84	78.7603	238226	8843.2	Cyclophilin
41	B17	85	78.9863	238063	8726.96	Cyclophilin
41	B17	86	79.2123	235967	8607.27	Cyclophilin
41	B17	87	79.4383	234120	8528.58	Cyclophilin
41	B17	88	79.6643	231858	8516.91	Cyclophilin
41	B17	89	79.8903	230510	8570.17	Cyclophilin
41	B17	90	80.1164	229174	8664.59	Cyclophilin
41	B17	91	80.3424	225234	8772.16	Cyclophilin
41	B17	92	80.5684	223922	8876.72	Cyclophilin
41	B17	93	80.7944	222605	8980.76	Cyclophilin
41	B17	94	81.0204	219745	9103.41	Cyclophilin
41	B17	95	81.2464	217963	9279	Cyclophilin
41	B17	96	81.4725	216567	9568.16	Cyclophilin
41	B17	97	81.6985	213509	9919.36	Cyclophilin
41	B17	98	81.9245	211225	10588	Cyclophilin
41	B17	99	82.1505	209510	11840.9	Cyclophilin
41	B17	100	82.3765	206780	14061.2	Cyclophilin
41	B17	101	82.6025	205645	17701.4	Cyclophilin
41	B17	102	82.8286	201716	23158.8	Cyclophilin
41	B17	103	83.0546	200375	30578.5	Cyclophilin
41	B17	104	83.2806	193720	39635.5	Cyclophilin
41	B17	105	83.5066	184934	49404	Cyclophilin
41	B17	106	83.7326	166513	58426.8	Cyclophilin
41	B17	107	83.9586	133362	65031.5	Cyclophilin
41	B17	108	84.1847	94413	67815.2	Cyclophilin
41	B17	109	84.4107	60022.8	66108.5	Cyclophilin
41	B17	110	84.6367	34818.6	60205.5	Cyclophilin
41	B17	111	84.8627	17733.5	51256.2	Cyclophilin
41	B17	112	85.0887	9873.01	40876.5	Cyclophilin
41	B17	113	85.3148	8433.4	30659.5	Cyclophilin
41	B17	114	85.5408	6454.57	21789.6	Cyclophilin
41	B17	115	85.7668	5612.44	14873.6	Cyclophilin
41	B17	116	85.9928	5796.99	9987.21	Cyclophilin
41	B17	117	86.2188	6287.96	5456.07	Cyclophilin
41	B17	118	86.4448	5980.92	2681.96	Cyclophilin
41	B17	119	86.6709	7097.06	1202.21	Cyclophilin
41	B17	120	86.8969	5268.27	463.615	Cyclophilin
41	B17	121	87.1229	5171.56	89.999	Cyclophilin
41	B17	122	87.3489	4524.24	-126.757	Cyclophilin
41	B17	123	87.5749	5533.86	-272.716	Cyclophilin
41	B17	124	87.8009	5964.49	-371.147	Cyclophilin
41	B17	125	88.027	5331.21	-430.783	Cyclophilin
41	B17	126	88.253	4972.43	-467.389	Cyclophilin
41	B17	127	88.479	5378.8	-500.047	Cyclophilin
41	B17	128	88.705	4698.21	-537.867	Cyclophilin
41	B17	129	88.931	5191.75	-574.146	Cyclophilin
41	B17	130	89.1571	5590.53	-593.785	Cyclophilin
41	B17	131	89.3831	5451.82	-587.014	Cyclophilin
41	B17	132	89.6091	5249.12	-558.141	Cyclophilin
41	B17	133	89.8351	4556.09	-523.955	Cyclophilin
41	B17	134	90.0611	5683.05	-505.322	Cyclophilin
41	B17	135	90.2871	4564.41	-518.673	Cyclophilin
41	B17	136	90.5132	5669.4	-570.357	Cyclophilin
41	B17	137	90.7392	4568.15	-652.8	Cyclophilin
41	B17	138	90.9652	4129.17	-742.58	Cyclophilin
41	B17	139	91.1912	5735.17	-804.232	Cyclophilin
41	B17	140	91.4172	5883.09	-802.424	Cyclophilin
41	B17	141	91.6432	5117.61	-718.108	Cyclophilin
41	B17	142	91.8693	5434.9	-559.014	Cyclophilin
41	B17	143	92.0953	5564.72	-357.861	Cyclophilin
41	B17	144	92.3213	5116.56	-160.383	Cyclophilin
41	B17	145	92.5473	4341.27	-10.8994	Cyclophilin
41	B17	146	92.7733	4856.2	58.6494	Cyclophilin
41	B17	147	92.9994	4350.7	35.9814	Cyclophilin
41	B17	148	93.2254	4544.14	-65.8301	Cyclophilin
41	B17	149	93.4514	2601.27	-205.876	Cyclophilin
41	B17	150	93.6774	4387.84	-322.94	Cyclophilin
41	B17	151	93.9034	5588.54	-357.26	Cyclophilin
41	B17	152	94.1294	4059.4	-279.084	Cyclophilin
41	B17	153	94.3555	4748.24	-105.962	Cyclophilin
41	B17	154	94.5815	4062.11	105.659	Cyclophilin
41	B17	155	94.8075	2459.36	291.091	Cyclophilin
42	B18	1	60.0008	419298	9788.86	Cyclophilin
42	B18	2	60.2268	418928	9929.98	Cyclophilin
42	B18	3	60.4528	418116	10082.4	Cyclophilin
42	B18	4	60.6789	415224	10208.4	Cyclophilin
42	B18	5	60.9049	412689	10278.6	Cyclophilin
42	B18	6	61.1309	409570	10288.1	Cyclophilin
42	B18	7	61.3569	407799	10258.6	Cyclophilin
42	B18	8	61.5829	404092	10226.3	Cyclophilin
42	B18	9	61.8089	402111	10221.9	Cyclophilin
42	B18	10	62.035	400343	10255.8	Cyclophilin
42	B18	11	62.261	397602	10315.9	Cyclophilin
42	B18	12	62.487	395483	10379.1	Cyclophilin
42	B18	13	62.713	392137	10424.1	Cyclophilin
42	B18	14	62.939	388746	10438.9	Cyclophilin
42	B18	15	63.165	386750	10418	Cyclophilin
42	B18	16	63.3911	384956	10359.3	Cyclophilin
42	B18	17	63.6171	381926	10264.4	Cyclophilin
42	B18	18	63.8431	378820	10144.8	Cyclophilin
42	B18	19	64.0691	375349	10024.2	Cyclophilin
42	B18	20	64.2951	374008	9931.61	Cyclophilin
42	B18	21	64.5211	372220	9887.07	Cyclophilin
42	B18	22	64.7472	369335	9891.08	Cyclophilin
42	B18	23	64.9732	366566	9923.16	Cyclophilin
42	B18	24	65.1992	365588	9953.13	Cyclophilin
42	B18	25	65.4252	361627	9955.76	Cyclophilin
42	B18	26	65.6512	358881	9921.6	Cyclophilin
42	B18	27	65.8773	357136	9859.01	Cyclophilin
42	B18	28	66.1033	354442	9786.2	Cyclophilin
42	B18	29	66.3293	351975	9720.34	Cyclophilin
42	B18	30	66.5553	349554	9670.01	Cyclophilin
42	B18	31	66.7813	348707	9635.07	Cyclophilin
42	B18	32	67.0073	344738	9612.97	Cyclophilin
42	B18	33	67.2334	342155	9603.93	Cyclophilin
42	B18	34	67.4594	340390	9610.85	Cyclophilin
42	B18	35	67.6854	338230	9632.95	Cyclophilin
42	B18	36	67.9114	335992	9661.33	Cyclophilin
42	B18	37	68.1374	333015	9680.74	Cyclophilin
42	B18	38	68.3634	331020	9678.06	Cyclophilin
42	B18	39	68.5895	327669	9650.48	Cyclophilin
42	B18	40	68.8155	325572	9607.22	Cyclophilin
42	B18	41	69.0415	324518	9563.08	Cyclophilin
42	B18	42	69.2675	320552	9529.2	Cyclophilin
42	B18	43	69.4935	318725	9506.63	Cyclophilin
42	B18	44	69.7196	317656	9487.21	Cyclophilin
42	B18	45	69.9456	314246	9460.86	Cyclophilin
42	B18	46	70.1716	311589	9424.8	Cyclophilin
42	B18	47	70.3976	309327	9387.18	Cyclophilin
42	B18	48	70.6236	307567	9361.63	Cyclophilin
42	B18	49	70.8496	305852	9355.81	Cyclophilin
42	B18	50	71.0757	303203	9363.5	Cyclophilin
42	B18	51	71.3017	301240	9366.81	Cyclophilin
42	B18	52	71.5277	297843	9349.33	Cyclophilin
42	B18	53	71.7537	296478	9309.37	Cyclophilin
42	B18	54	71.9797	292888	9250.31	Cyclophilin
42	B18	55	72.2057	292559	9223.5	Cyclophilin
42	B18	56	72.4318	289626	9260.49	Cyclophilin
42	B18	57	72.6578	287304	9347.02	Cyclophilin
42	B18	58	72.8838	286499	9440.84	Cyclophilin
42	B18	59	73.1098	283214	9507.95	Cyclophilin
42	B18	60	73.3358	280346	9505.64	Cyclophilin
42	B18	61	73.5619	277209	9415.2	Cyclophilin
42	B18	62	73.7879	275708	9230.79	Cyclophilin
42	B18	63	74.0139	274569	8960.96	Cyclophilin
42	B18	64	74.2399	270255	8706.91	Cyclophilin
42	B18	65	74.4659	271353	8518.86	Cyclophilin
42	B18	66	74.6919	267545	8422.3	Cyclophilin
42	B18	67	74.918	265941	8418.86	Cyclophilin
42	B18	68	75.144	264278	8492.56	Cyclophilin
42	B18	69	75.37	262208	8615.23	Cyclophilin
42	B18	70	75.596	260007	8749.7	Cyclophilin
42	B18	71	75.822	258605	8855.84	Cyclophilin
42	B18	72	76.048	255795	8901.57	Cyclophilin
42	B18	73	76.2741	252876	8875.19	Cyclophilin
42	B18	74	76.5001	250281	8789.83	Cyclophilin
42	B18	75	76.7261	250431	8675.57	Cyclophilin
42	B18	76	76.9521	247183	8563.51	Cyclophilin
42	B18	77	77.1781	245391	8472.11	Cyclophilin
42	B18	78	77.4041	242860	8402.84	Cyclophilin
42	B18	79	77.6302	241558	8343.51	Cyclophilin
42	B18	80	77.8562	239633	8276.84	Cyclophilin
42	B18	81	78.0822	237586	8189.92	Cyclophilin
42	B18	82	78.3082	235040	8083.67	Cyclophilin
42	B18	83	78.5342	232913	7977.72	Cyclophilin
42	B18	84	78.7603	231795	7905.93	Cyclophilin
42	B18	85	78.9863	229757	7901.45	Cyclophilin
42	B18	86	79.2123	228421	7980.14	Cyclophilin
42	B18	87	79.4383	226791	8131.38	Cyclophilin
42	B18	88	79.6643	223917	8322.99	Cyclophilin
42	B18	89	79.8903	222006	8515.96	Cyclophilin
42	B18	90	80.1164	220435	8680.94	Cyclophilin
42	B18	91	80.3424	218157	8807.74	Cyclophilin
42	B18	92	80.5684	214809	8904.82	Cyclophilin
42	B18	93	80.7944	214061	8989.81	Cyclophilin
42	B18	94	81.0204	211957	9079.91	Cyclophilin
42	B18	95	81.2464	209202	9192.42	Cyclophilin
42	B18	96	81.4725	208375	9350.94	Cyclophilin
42	B18	97	81.6985	204444	9604.54	Cyclophilin
42	B18	98	81.9245	201822	10153.6	Cyclophilin
42	B18	99	82.1505	200883	11293.9	Cyclophilin
42	B18	100	82.3765	199163	13447	Cyclophilin
42	B18	101	82.6025	196524	17102.5	Cyclophilin
42	B18	102	82.8286	194418	22682.9	Cyclophilin
42	B18	103	83.0546	192199	30337.6	Cyclophilin
42	B18	104	83.2806	186916	39720.8	Cyclophilin
42	B18	105	83.5066	178340	49863.7	Cyclophilin
42	B18	106	83.7326	159392	59252.9	Cyclophilin
42	B18	107	83.9586	127418	66162.2	Cyclophilin
42	B18	108	84.1847	89047.1	69150.6	Cyclophilin
42	B18	109	84.4107	56629.9	67530.4	Cyclophilin
42	B18	110	84.6367	31437.8	61596.1	Cyclophilin
42	B18	111	84.8627	14321.4	52512.4	Cyclophilin
42	B18	112	85.0887	6591.53	41920.2	Cyclophilin
42	B18	113	85.3148	3262.8	31443.8	Cyclophilin
42	B18	114	85.5408	3374.73	22296.8	Cyclophilin
42	B18	115	85.7668	891.781	15105.5	Cyclophilin
42	B18	116	85.9928	2232.9	9953.3	Cyclophilin
42	B18	117	86.2188	1573.53	5601.7	Cyclophilin
42	B18	118	86.4448	449.585	2816.36	Cyclophilin
42	B18	119	86.6709	1718.92	1249.24	Cyclophilin
42	B18	120	86.8969	1465.37	443.596	Cyclophilin
42	B18	121	87.1229	2099.59	82.0781	Cyclophilin
42	B18	122	87.3489	908.733	-36.8838	Cyclophilin
42	B18	123	87.5749	1193.6	-34.709	Cyclophilin
42	B18	124	87.8009	1424.37	16.165	Cyclophilin
42	B18	125	88.027	1454.02	70.3906	Cyclophilin
42	B18	126	88.253	454.147	98.2246	Cyclophilin
42	B18	127	88.479	1211	83.3652	Cyclophilin
42	B18	128	88.705	-278.013	24.7988	Cyclophilin
42	B18	129	88.931	716.035	-64.8594	Cyclophilin
42	B18	130	89.1571	1239.13	-167.562	Cyclophilin
42	B18	131	89.3831	701.053	-269.443	Cyclophilin
42	B18	132	89.6091	299.745	-363.804	Cyclophilin
42	B18	133	89.8351	-54.479	-445.809	Cyclophilin
42	B18	134	90.0611	1219.84	-506.102	Cyclophilin
42	B18	135	90.2871	1368.22	-531.472	Cyclophilin
42	B18	136	90.5132	343.337	-512.76	Cyclophilin
42	B18	137	90.7392	1377.57	-452.447	Cyclophilin
42	B18	138	90.9652	983.047	-365.026	Cyclophilin
42	B18	139	91.1912	751.882	-270.329	Cyclophilin
42	B18	140	91.4172	534.769	-185.5	Cyclophilin
42	B18	141	91.6432	1264.82	-120.419	Cyclophilin
42	B18	142	91.8693	453.696	-77.2871	Cyclophilin
42	B18	143	92.0953	203.466	-52.4229	Cyclophilin
42	B18	144	92.3213	792.235	-39.085	Cyclophilin
42	B18	145	92.5473	420.805	-31.4551	Cyclophilin
42	B18	146	92.7733	145.316	-29.209	Cyclophilin
42	B18	147	92.9994	771.482	-39.6113	Cyclophilin
42	B18	148	93.2254	86.1238	-73.748	Cyclophilin
42	B18	149	93.4514	-452.52	-137.401	Cyclophilin
42	B18	150	93.6774	-307.356	-222.739	Cyclophilin
42	B18	151	93.9034	703.841	-308.396	Cyclophilin
42	B18	152	94.1294	197.919	-369.713	Cyclophilin
42	B18	153	94.3555	66.7779	-392.479	Cyclophilin
42	B18	154	94.5815	921.152	-380.318	Cyclophilin
42	B18	155	94.8075	-303.188	-350.943	Cyclophilin
43	B19	1	60.0008	406874	10420	Cyclophilin
43	B19	2	60.2268	405274	10390.7	Cyclophilin
43	B19	3	60.4528	403348	10340.5	Cyclophilin
43	B19	4	60.6789	400263	10254.5	Cyclophilin
43	B19	5	60.9049	398676	10136.7	Cyclophilin
43	B19	6	61.1309	394646	10008.3	Cyclophilin
43	B19	7	61.3569	393546	9895.65	Cyclophilin
43	B19	8	61.5829	391107	9814.96	Cyclophilin
43	B19	9	61.8089	388684	9765.04	Cyclophilin
43	B19	10	62.035	386155	9730.1	Cyclophilin
43	B19	11	62.261	384021	9690.46	Cyclophilin
43	B19	12	62.487	381022	9633.81	Cyclophilin
43	B19	13	62.713	378460	9562.24	Cyclophilin
43	B19	14	62.939	376982	9492.78	Cyclophilin
43	B19	15	63.165	373273	9450.67	Cyclophilin
43	B19	16	63.3911	371362	9457.31	Cyclophilin
43	B19	17	63.6171	370123	9518.65	Cyclophilin
43	B19	18	63.8431	367140	9619.3	Cyclophilin
43	B19	19	64.0691	365629	9726.67	Cyclophilin
43	B19	20	64.2951	362692	9804.62	Cyclophilin
43	B19	21	64.5211	359544	9828.97	Cyclophilin
43	B19	22	64.7472	357228	9797.62	Cyclophilin
43	B19	23	64.9732	355040	9730.94	Cyclophilin
43	B19	24	65.1992	351849	9662.23	Cyclophilin
43	B19	25	65.4252	349928	9623.34	Cyclophilin
43	B19	26	65.6512	348091	9629.78	Cyclophilin
43	B19	27	65.8773	345293	9671.83	Cyclophilin
43	B19	28	66.1033	343453	9716.55	Cyclophilin
43	B19	29	66.3293	341508	9722.44	Cyclophilin
43	B19	30	66.5553	337792	9660.58	Cyclophilin
43	B19	31	66.7813	335574	9532.25	Cyclophilin
43	B19	32	67.0073	331556	9371.32	Cyclophilin
43	B19	33	67.2334	331847	9228.19	Cyclophilin
43	B19	34	67.4594	327380	9143.41	Cyclophilin
43	B19	35	67.6854	327697	9126.48	Cyclophilin
43	B19	36	67.9114	324599	9153.32	Cyclophilin
43	B19	37	68.1374	323078	9184.69	Cyclophilin
43	B19	38	68.3634	318382	9192.91	Cyclophilin
43	B19	39	68.5895	316755	9179.43	Cyclophilin
43	B19	40	68.8155	315281	9169.6	Cyclophilin
43	B19	41	69.0415	312530	9190.88	Cyclophilin
43	B19	42	69.2675	311816	9248.04	Cyclophilin
43	B19	43	69.4935	308881	9315.26	Cyclophilin
43	B19	44	69.7196	305656	9348.97	Cyclophilin
43	B19	45	69.9456	304532	9314.12	Cyclophilin
43	B19	46	70.1716	300120	9206.54	Cyclophilin
43	B19	47	70.3976	298283	9057.33	Cyclophilin
43	B19	48	70.6236	297216	8910.83	Cyclophilin
43	B19	49	70.8496	294848	8780.29	Cyclophilin
43	B19	50	71.0757	294001	8752.25	Cyclophilin
43	B19	51	71.3017	291104	8806.47	Cyclophilin
43	B19	52	71.5277	288454	8899.95	Cyclophilin
43	B19	53	71.7537	286436	8974.04	Cyclophilin
43	B19	54	71.9797	284066	9029.17	Cyclophilin
43	B19	55	72.2057	282281	9075.48	Cyclophilin
43	B19	56	72.4318	280215	9113.08	Cyclophilin
43	B19	57	72.6578	278397	9135.38	Cyclophilin
43	B19	58	72.8838	275437	9133.18	Cyclophilin
43	B19	59	73.1098	273110	9104.36	Cyclophilin
43	B19	60	73.3358	269913	9058.76	Cyclophilin
43	B19	61	73.5619	269144	9011.23	Cyclophilin
43	B19	62	73.7879	268441	8968.93	Cyclophilin
43	B19	63	74.0139	265622	8922.64	Cyclophilin
43	B19	64	74.2399	261069	8833.48	Cyclophilin
43	B19	65	74.4659	260449	8707.67	Cyclophilin
43	B19	66	74.6919	258562	8554.11	Cyclophilin
43	B19	67	74.918	257257	8400.15	Cyclophilin
43	B19	68	75.144	254110	8278.79	Cyclophilin
43	B19	69	75.37	252865	8215.39	Cyclophilin
43	B19	70	75.596	250269	8219.22	Cyclophilin
43	B19	71	75.822	249554	8278.82	Cyclophilin
43	B19	72	76.048	247805	8362.95	Cyclophilin
43	B19	73	76.2741	244759	8431.07	Cyclophilin
43	B19	74	76.5001	242488	8450.86	Cyclophilin
43	B19	75	76.7261	240607	8414.57	Cyclophilin
43	B19	76	76.9521	238403	8339.95	Cyclophilin
43	B19	77	77.1781	236594	8255.3	Cyclophilin
43	B19	78	77.4041	235633	8178.9	Cyclophilin
43	B19	79	77.6302	233489	8108.91	Cyclophilin
43	B19	80	77.8562	230350	8030.41	Cyclophilin
43	B19	81	78.0822	228996	7931.85	Cyclophilin
43	B19	82	78.3082	226503	7816.86	Cyclophilin
43	B19	83	78.5342	226352	7703.53	Cyclophilin
43	B19	84	78.7603	222846	7614.38	Cyclophilin
43	B19	85	78.9863	222218	7566.83	Cyclophilin
43	B19	86	79.2123	219449	7569.04	Cyclophilin
43	B19	87	79.4383	218470	7621.26	Cyclophilin
43	B19	88	79.6643	216674	7718.84	Cyclophilin
43	B19	89	79.8903	214339	7855.21	Cyclophilin
43	B19	90	80.1164	212435	8023.29	Cyclophilin
43	B19	91	80.3424	211300	8215.29	Cyclophilin
43	B19	92	80.5684	208045	8421.65	Cyclophilin
43	B19	93	80.7944	207696	8629.77	Cyclophilin
43	B19	94	81.0204	203849	8829.7	Cyclophilin
43	B19	95	81.2464	203284	8995.79	Cyclophilin
43	B19	96	81.4725	200016	9160.34	Cyclophilin
43	B19	97	81.6985	197658	9439.47	Cyclophilin
43	B19	98	81.9245	195724	9992.39	Cyclophilin
43	B19	99	82.1505	194532	11076.7	Cyclophilin
43	B19	100	82.3765	191321	13054.5	Cyclophilin
43	B19	101	82.6025	190593	16356.9	Cyclophilin
43	B19	102	82.8286	185505	21378.7	Cyclophilin
43	B19	103	83.0546	184878	28293.4	Cyclophilin
43	B19	104	83.2806	179699	36837.7	Cyclophilin
43	B19	105	83.5066	172990	46168.3	Cyclophilin
43	B19	106	83.7326	154443	54914	Cyclophilin
43	B19	107	83.9586	123098	61471.1	Cyclophilin
43	B19	108	84.1847	86860.4	64469.7	Cyclophilin
43	B19	109	84.4107	54206	63218.4	Cyclophilin
43	B19	110	84.6367	30851.5	57932.5	Cyclophilin
43	B19	111	84.8627	12782.6	49643.6	Cyclophilin
43	B19	112	85.0887	4613.52	39847.6	Cyclophilin
43	B19	113	85.3148	1440.84	30055.3	Cyclophilin
43	B19	114	85.5408	144.466	21425.3	Cyclophilin
43	B19	115	85.7668	6.03261	14587.5	Cyclophilin
43	B19	116	85.9928	333.719	9665.89	Cyclophilin
43	B19	117	86.2188	-928.638	5210.83	Cyclophilin
43	B19	118	86.4448	-68.7609	2315.09	Cyclophilin
43	B19	119	86.6709	457.048	726.5	Cyclophilin
43	B19	120	86.8969	-256.462	-59.1484	Cyclophilin
43	B19	121	87.1229	-491.352	-400.306	Cyclophilin
43	B19	122	87.3489	-274.875	-525.889	Cyclophilin
43	B19	123	87.5749	341.037	-571.055	Cyclophilin
43	B19	124	87.8009	-508.828	-608.652	Cyclophilin
43	B19	125	88.027	-703.496	-667.597	Cyclophilin
43	B19	126	88.253	-1198.68	-742.556	Cyclophilin
43	B19	127	88.479	262.087	-805.329	Cyclophilin
43	B19	128	88.705	-945.148	-824.063	Cyclophilin
43	B19	129	88.931	596.009	-785.63	Cyclophilin
43	B19	130	89.1571	-430.873	-708.326	Cyclophilin
43	B19	131	89.3831	-5.09128	-634.551	Cyclophilin
43	B19	132	89.6091	-1392.01	-605.64	Cyclophilin
43	B19	133	89.8351	-1576.63	-634.812	Cyclophilin
43	B19	134	90.0611	-117.647	-697.5	Cyclophilin
43	B19	135	90.2871	-400.985	-747.145	Cyclophilin
43	B19	136	90.5132	-589.564	-746.33	Cyclophilin
43	B19	137	90.7392	21.0791	-692.146	Cyclophilin
43	B19	138	90.9652	-601.947	-619.268	Cyclophilin
43	B19	139	91.1912	-1485.59	-579.628	Cyclophilin
43	B19	140	91.4172	-673.549	-611.711	Cyclophilin
43	B19	141	91.6432	-1272.37	-717.138	Cyclophilin
43	B19	142	91.8693	-1805.87	-857.056	Cyclophilin
43	B19	143	92.0953	-350.576	-970.336	Cyclophilin
43	B19	144	92.3213	-52.924	-1004.25	Cyclophilin
43	B19	145	92.5473	20.8157	-941.22	Cyclophilin
43	B19	146	92.7733	-1185.69	-807.038	Cyclophilin
43	B19	147	92.9994	-419.398	-656.656	Cyclophilin
43	B19	148	93.2254	-832.826	-546.403	Cyclophilin
43	B19	149	93.4514	-1264.61	-507.745	Cyclophilin
43	B19	150	93.6774	-1420.11	-535.032	Cyclophilin
43	B19	151	93.9034	-1498.21	-592.073	Cyclophilin
43	B19	152	94.1294	-557.714	-633.698	Cyclophilin
43	B19	153	94.3555	-208.278	-630.715	Cyclophilin
43	B19	154	94.5815	-1251.26	-583.76	Cyclophilin
43	B19	155	94.8075	-1940.94	-517.784	Cyclophilin
44	B20	1	60.0008	377034	9967.24	Cyclophilin
44	B20	2	60.2268	376269	9907.04	Cyclophilin
44	B20	3	60.4528	373265	9828.05	Cyclophilin
44	B20	4	60.6789	371063	9724.58	Cyclophilin
44	B20	5	60.9049	367472	9603.49	Cyclophilin
44	B20	6	61.1309	367342	9479.62	Cyclophilin
44	B20	7	61.3569	364657	9367.96	Cyclophilin
44	B20	8	61.5829	360831	9277.73	Cyclophilin
44	B20	9	61.8089	360355	9210.49	Cyclophilin
44	B20	10	62.035	357130	9161.55	Cyclophilin
44	B20	11	62.261	354750	9120.58	Cyclophilin
44	B20	12	62.487	352357	9073.83	Cyclophilin
44	B20	13	62.713	351940	9007.26	Cyclophilin
44	B20	14	62.939	346940	8912.72	Cyclophilin
44	B20	15	63.165	345805	8793.11	Cyclophilin
44	B20	16	63.3911	343648	8664.41	Cyclophilin
44	B20	17	63.6171	341340	8552.48	Cyclophilin
44	B20	18	63.8431	339485	8486.31	Cyclophilin
44	B20	19	64.0691	336750	8488.37	Cyclophilin
44	B20	20	64.2951	336616	8564.52	Cyclophilin
44	B20	21	64.5211	333016	8698.17	Cyclophilin
44	B20	22	64.7472	332185	8851.17	Cyclophilin
44	B20	23	64.9732	330072	8975.6	Cyclophilin
44	B20	24	65.1992	327144	9032.76	Cyclophilin
44	B20	25	65.4252	324181	9010.24	Cyclophilin
44	B20	26	65.6512	321893	8927.02	Cyclophilin
44	B20	27	65.8773	319468	8821.87	Cyclophilin
44	B20	28	66.1033	317118	8731.7	Cyclophilin
44	B20	29	66.3293	317494	8672.96	Cyclophilin
44	B20	30	66.5553	313660	8637.68	Cyclophilin
44	B20	31	66.7813	311994	8605.72	Cyclophilin
44	B20	32	67.0073	308918	8562.54	Cyclophilin
44	B20	33	67.2334	307523	8511	Cyclophilin
44	B20	34	67.4594	305296	8469.37	Cyclophilin
44	B20	35	67.6854	302645	8458.47	Cyclophilin
44	B20	36	67.9114	300916	8486.32	Cyclophilin
44	B20	37	68.1374	301377	8541.18	Cyclophilin
44	B20	38	68.3634	296202	8597.09	Cyclophilin
44	B20	39	68.5895	294783	8628.61	Cyclophilin
44	B20	40	68.8155	292618	8624.23	Cyclophilin
44	B20	41	69.0415	290569	8590.7	Cyclophilin
44	B20	42	69.2675	288149	8546.52	Cyclophilin
44	B20	43	69.4935	286573	8510.36	Cyclophilin
44	B20	44	69.7196	284247	8492.78	Cyclophilin
44	B20	45	69.9456	283586	8495.34	Cyclophilin
44	B20	46	70.1716	279547	8515.41	Cyclophilin
44	B20	47	70.3976	277972	8550.58	Cyclophilin
44	B20	48	70.6236	276514	8598.36	Cyclophilin
44	B20	49	70.8496	274664	8651.22	Cyclophilin
44	B20	50	71.0757	272442	8694.52	Cyclophilin
44	B20	51	71.3017	269874	8710.1	Cyclophilin
44	B20	52	71.5277	266906	8685.84	Cyclophilin
44	B20	53	71.7537	265845	8623.52	Cyclophilin
44	B20	54	71.9797	263391	8539.47	Cyclophilin
44	B20	55	72.2057	260705	8457.11	Cyclophilin
44	B20	56	72.4318	260256	8395.38	Cyclophilin
44	B20	57	72.6578	257247	8359.57	Cyclophilin
44	B20	58	72.8838	256213	8339.46	Cyclophilin
44	B20	59	73.1098	253763	8315.5	Cyclophilin
44	B20	60	73.3358	251481	8257.72	Cyclophilin
44	B20	61	73.5619	248910	8146.1	Cyclophilin
44	B20	62	73.7879	248315	8008.23	Cyclophilin
44	B20	63	74.0139	245770	7875.17	Cyclophilin
44	B20	64	74.2399	244021	7778.96	Cyclophilin
44	B20	65	74.4659	242610	7738.35	Cyclophilin
44	B20	66	74.6919	241107	7752.4	Cyclophilin
44	B20	67	74.918	238991	7803.61	Cyclophilin
44	B20	68	75.144	236953	7866.55	Cyclophilin
44	B20	69	75.37	234952	7917.14	Cyclophilin
44	B20	70	75.596	233555	7937.7	Cyclophilin
44	B20	71	75.822	231327	7916.92	Cyclophilin
44	B20	72	76.048	229448	7851.17	Cyclophilin
44	B20	73	76.2741	227910	7748.53	Cyclophilin
44	B20	74	76.5001	225937	7633.77	Cyclophilin
44	B20	75	76.7261	222298	7546.31	Cyclophilin
44	B20	76	76.9521	223301	7526.11	Cyclophilin
44	B20	77	77.1781	221338	7592.35	Cyclophilin
44	B20	78	77.4041	219304	7728.43	Cyclophilin
44	B20	79	77.6302	217311	7885.06	Cyclophilin
44	B20	80	77.8562	214848	8001.18	Cyclophilin
44	B20	81	78.0822	213279	8031.76	Cyclophilin
44	B20	82	78.3082	211841	7966.76	Cyclophilin
44	B20	83	78.5342	207305	7833.03	Cyclophilin
44	B20	84	78.7603	208115	7679.22	Cyclophilin
44	B20	85	78.9863	206164	7553.26	Cyclophilin
44	B20	86	79.2123	204345	7484.7	Cyclophilin
44	B20	87	79.4383	201947	7479.58	Cyclophilin
44	B20	88	79.6643	200656	7527.57	Cyclophilin
44	B20	89	79.8903	199420	7612.37	Cyclophilin
44	B20	90	80.1164	196340	7717.77	Cyclophilin
44	B20	91	80.3424	196007	7826.9	Cyclophilin
44	B20	92	80.5684	192819	7919.63	Cyclophilin
44	B20	93	80.7944	192260	7974.37	Cyclophilin
44	B20	94	81.0204	189425	7978.39	Cyclophilin
44	B20	95	81.2464	186776	7946.8	Cyclophilin
44	B20	96	81.4725	186525	7946.89	Cyclophilin
44	B20	97	81.6985	183407	8122.94	Cyclophilin
44	B20	98	81.9245	181442	8567.91	Cyclophilin
44	B20	99	82.1505	181522	9455.67	Cyclophilin
44	B20	100	82.3765	179259	11151.5	Cyclophilin
44	B20	101	82.6025	177485	14003.5	Cyclophilin
44	B20	102	82.8286	175759	18323.7	Cyclophilin
44	B20	103	83.0546	172251	24251.3	Cyclophilin
44	B20	104	83.2806	168052	31583.8	Cyclophilin
44	B20	105	83.5066	161275	39651.5	Cyclophilin
44	B20	106	83.7326	146766	47332.3	Cyclophilin
44	B20	107	83.9586	119935	53268.1	Cyclophilin
44	B20	108	84.1847	85046.9	56241.1	Cyclophilin
44	B20	109	84.4107	54026.8	55568.3	Cyclophilin
44	B20	110	84.6367	31344.8	51337.8	Cyclophilin
44	B20	111	84.8627	13863.7	44375.1	Cyclophilin
44	B20	112	85.0887	4928.78	35961.9	Cyclophilin
44	B20	113	85.3148	2823.97	27440.2	Cyclophilin
44	B20	114	85.5408	1831.06	19866.4	Cyclophilin
44	B20	115	85.7668	1461.7	13832.1	Cyclophilin
44	B20	116	85.9928	580.708	9469.22	Cyclophilin
44	B20	117	86.2188	211.321	5643.21	Cyclophilin
44	B20	118	86.4448	792.695	2921.65	Cyclophilin
44	B20	119	86.6709	949.534	1391.57	Cyclophilin
44	B20	120	86.8969	-3.09773	593.24	Cyclophilin
44	B20	121	87.1229	619.209	203.928	Cyclophilin
44	B20	122	87.3489	320.12	23.1963	Cyclophilin
44	B20	123	87.5749	-32.2459	-61.54	Cyclophilin
44	B20	124	87.8009	353.259	-109.755	Cyclophilin
44	B20	125	88.027	108.788	-153.351	Cyclophilin
44	B20	126	88.253	206.988	-209.627	Cyclophilin
44	B20	127	88.479	-300.659	-283.692	Cyclophilin
44	B20	128	88.705	-754.342	-367.3	Cyclophilin
44	B20	129	88.931	976.937	-441.82	Cyclophilin
44	B20	130	89.1571	-232.293	-487.645	Cyclophilin
44	B20	131	89.3831	548.068	-494.787	Cyclophilin
44	B20	132	89.6091	200.036	-467.148	Cyclophilin
44	B20	133	89.8351	-420.182	-417.96	Cyclophilin
44	B20	134	90.0611	811.961	-360.875	Cyclophilin
44	B20	135	90.2871	76.7091	-303.538	Cyclophilin
44	B20	136	90.5132	-192.92	-247.401	Cyclophilin
44	B20	137	90.7392	-350.975	-192.958	Cyclophilin
44	B20	138	90.9652	1140.38	-146.418	Cyclophilin
44	B20	139	91.1912	-573.904	-122.752	Cyclophilin
44	B20	140	91.4172	-338.286	-141.41	Cyclophilin
44	B20	141	91.6432	-922.809	-215.598	Cyclophilin
44	B20	142	91.8693	159.789	-341.225	Cyclophilin
44	B20	143	92.0953	-580.669	-493.149	Cyclophilin
44	B20	144	92.3213	-722.076	-632.356	Cyclophilin
44	B20	145	92.5473	451.801	-721.186	Cyclophilin
44	B20	146	92.7733	815.078	-738.972	Cyclophilin
44	B20	147	92.9994	136.377	-690.093	Cyclophilin
44	B20	148	93.2254	-418.81	-600.561	Cyclophilin
44	B20	149	93.4514	996.888	-505.659	Cyclophilin
44	B20	150	93.6774	133.79	-435.575	Cyclophilin
44	B20	151	93.9034	-553.079	-405.775	Cyclophilin
44	B20	152	94.1294	354.1	-415.104	Cyclophilin
44	B20	153	94.3555	333.65	-450.575	Cyclophilin
44	B20	154	94.5815	36.0887	-495.397	Cyclophilin
44	B20	155	94.8075	229.371	-536.151	Cyclophilin
45	B21	1	60.0004	376104	9053.65	Cyclophilin
45	B21	2	60.2255	374471	9096.87	Cyclophilin
45	B21	3	60.4506	372292	9119.5	Cyclophilin
45	B21	4	60.6756	371103	9110.62	Cyclophilin
45	B21	5	60.9007	368425	9076.68	Cyclophilin
45	B21	6	61.1258	366090	9042.21	Cyclophilin
45	B21	7	61.3509	364289	9038.91	Cyclophilin
45	B21	8	61.5759	361386	9089.17	Cyclophilin
45	B21	9	61.801	360941	9193.16	Cyclophilin
45	B21	10	62.0261	358694	9327.95	Cyclophilin
45	B21	11	62.2512	355090	9457.11	Cyclophilin
45	B21	12	62.4762	353584	9546	Cyclophilin
45	B21	13	62.7013	351283	9574.26	Cyclophilin
45	B21	14	62.9264	347277	9541.44	Cyclophilin
45	B21	15	63.1515	346017	9464.99	Cyclophilin
45	B21	16	63.3765	343451	9372.08	Cyclophilin
45	B21	17	63.6016	340731	9286.85	Cyclophilin
45	B21	18	63.8267	338299	9219.08	Cyclophilin
45	B21	19	64.0518	336578	9159.55	Cyclophilin
45	B21	20	64.2768	336202	9087.15	Cyclophilin
45	B21	21	64.5019	331891	8984.02	Cyclophilin
45	B21	22	64.727	327729	8849.72	Cyclophilin
45	B21	23	64.9521	328497	8704.22	Cyclophilin
45	B21	24	65.1771	325507	8580.26	Cyclophilin
45	B21	25	65.4022	323381	8509.63	Cyclophilin
45	B21	26	65.6273	321547	8511.23	Cyclophilin
45	B21	27	65.8524	319759	8584.22	Cyclophilin
45	B21	28	66.0774	317918	8706.3	Cyclophilin
45	B21	29	66.3025	316509	8839.15	Cyclophilin
45	B21	30	66.5276	313307	8942.05	Cyclophilin
45	B21	31	66.7527	312259	8988.5	Cyclophilin
45	B21	32	66.9777	308161	8978	Cyclophilin
45	B21	33	67.2028	305424	8934.33	Cyclophilin
45	B21	34	67.4279	305016	8890.43	Cyclophilin
45	B21	35	67.653	302530	8871.44	Cyclophilin
45	B21	36	67.878	300894	8884.95	Cyclophilin
45	B21	37	68.1031	297623	8922.9	Cyclophilin
45	B21	38	68.3282	294935	8968.08	Cyclophilin
45	B21	39	68.5533	294598	8999.09	Cyclophilin
45	B21	40	68.7783	291414	8994	Cyclophilin
45	B21	41	69.0034	289266	8936.35	Cyclophilin
45	B21	42	69.2285	286710	8824.27	Cyclophilin
45	B21	43	69.4536	283226	8675.77	Cyclophilin
45	B21	44	69.6786	282065	8523.66	Cyclophilin
45	B21	45	69.9037	282056	8401.95	Cyclophilin
45	B21	46	70.1288	278614	8332.82	Cyclophilin
45	B21	47	70.3539	276693	8319.14	Cyclophilin
45	B21	48	70.5789	274781	8360.79	Cyclophilin
45	B21	49	70.804	273150	8433.45	Cyclophilin
45	B21	50	71.0291	272234	8519.07	Cyclophilin
45	B21	51	71.2542	267722	8595.83	Cyclophilin
45	B21	52	71.4792	268047	8645.91	Cyclophilin
45	B21	53	71.7043	263621	8660.94	Cyclophilin
45	B21	54	71.9294	263145	8643.83	Cyclophilin
45	B21	55	72.1545	259844	8604.78	Cyclophilin
45	B21	56	72.3795	258940	8553.04	Cyclophilin
45	B21	57	72.6046	256537	8490.38	Cyclophilin
45	B21	58	72.8297	255207	8411.72	Cyclophilin
45	B21	59	73.0548	251769	8303.61	Cyclophilin
45	B21	60	73.2798	250465	8119.43	Cyclophilin
45	B21	61	73.5049	248633	7935.18	Cyclophilin
45	B21	62	73.73	247353	7791.99	Cyclophilin
45	B21	63	73.9551	244850	7728.84	Cyclophilin
45	B21	64	74.1801	243752	7763.58	Cyclophilin
45	B21	65	74.4052	242697	7881.36	Cyclophilin
45	B21	66	74.6303	240010	8035.81	Cyclophilin
45	B21	67	74.8554	238405	8165.94	Cyclophilin
45	B21	68	75.0804	236478	8221.53	Cyclophilin
45	B21	69	75.3055	233656	8186	Cyclophilin
45	B21	70	75.5306	230965	8082.56	Cyclophilin
45	B21	71	75.7557	231199	7959.74	Cyclophilin
45	B21	72	75.9807	228337	7864.16	Cyclophilin
45	B21	73	76.2058	227299	7818.36	Cyclophilin
45	B21	74	76.4309	225475	7816.9	Cyclophilin
45	B21	75	76.656	223131	7839.67	Cyclophilin
45	B21	76	76.881	220938	7871.1	Cyclophilin
45	B21	77	77.1061	219826	7908.13	Cyclophilin
45	B21	78	77.3312	217429	7953.37	Cyclophilin
45	B21	79	77.5563	216394	8000.45	Cyclophilin
45	B21	80	77.7813	214522	8027.45	Cyclophilin
45	B21	81	78.0064	212224	8004.78	Cyclophilin
45	B21	82	78.2315	209813	7915.72	Cyclophilin
45	B21	83	78.4566	207659	7772.57	Cyclophilin
45	B21	84	78.6816	206861	7616.87	Cyclophilin
45	B21	85	78.9067	204282	7499.45	Cyclophilin
45	B21	86	79.1318	202965	7454.32	Cyclophilin
45	B21	87	79.3569	203199	7481.79	Cyclophilin
45	B21	88	79.5819	199583	7553.68	Cyclophilin
45	B21	89	79.807	197084	7634.85	Cyclophilin
45	B21	90	80.0321	196832	7705.58	Cyclophilin
45	B21	91	80.2572	193386	7768.85	Cyclophilin
45	B21	92	80.4822	192881	7840	Cyclophilin
45	B21	93	80.7073	191424	7932.26	Cyclophilin
45	B21	94	80.9324	188990	8053.79	Cyclophilin
45	B21	95	81.1575	187299	8224.18	Cyclophilin
45	B21	96	81.3825	184139	8438.65	Cyclophilin
45	B21	97	81.6076	183831	8768.47	Cyclophilin
45	B21	98	81.8327	181247	9399.69	Cyclophilin
45	B21	99	82.0578	179593	10562.4	Cyclophilin
45	B21	100	82.2828	178432	12573	Cyclophilin
45	B21	101	82.5079	175363	15802.3	Cyclophilin
45	B21	102	82.733	171244	20575.5	Cyclophilin
45	B21	103	82.9581	169957	26998.9	Cyclophilin
45	B21	104	83.1831	167386	34764.4	Cyclophilin
45	B21	105	83.4082	159164	43039.4	Cyclophilin
45	B21	106	83.6333	140739	50546.5	Cyclophilin
45	B21	107	83.8584	112623	55863.2	Cyclophilin
45	B21	108	84.0834	78873.6	57850.4	Cyclophilin
45	B21	109	84.3085	49434	56030.3	Cyclophilin
45	B21	110	84.5336	25458.7	50743.5	Cyclophilin
45	B21	111	84.7587	11943.5	43020.3	Cyclophilin
45	B21	112	84.9837	3191.7	34234	Cyclophilin
45	B21	113	85.2088	1632.42	25697.5	Cyclophilin
45	B21	114	85.4339	767.974	18360.2	Cyclophilin
45	B21	115	85.659	-902.544	12686.1	Cyclophilin
45	B21	116	85.884	-1471.6	8701.99	Cyclophilin
45	B21	117	86.1091	351.618	4885.1	Cyclophilin
45	B21	118	86.3342	-156.437	2484.89	Cyclophilin
45	B21	119	86.5593	66.7009	1115.24	Cyclophilin
45	B21	120	86.7843	-3419.4	312.018	Cyclophilin
45	B21	121	87.0094	-1346.79	-207.832	Cyclophilin
45	B21	122	87.2345	-2256.07	-571.069	Cyclophilin
45	B21	123	87.4596	-61.1416	-809.587	Cyclophilin
45	B21	124	87.6846	-633.916	-922.724	Cyclophilin
45	B21	125	87.9097	-1691.08	-915.74	Cyclophilin
45	B21	126	88.1348	-562.288	-811.691	Cyclophilin
45	B21	127	88.3599	-118.106	-648.938	Cyclophilin
45	B21	128	88.5849	-1222.7	-475.426	Cyclophilin
45	B21	129	88.81	-1251.74	-341.32	Cyclophilin
45	B21	130	89.0351	-983.427	-287.214	Cyclophilin
45	B21	131	89.2602	-1771.93	-329.957	Cyclophilin
45	B21	132	89.4852	-2281.08	-454.594	Cyclophilin
45	B21	133	89.7103	-1896.24	-620.299	Cyclophilin
45	B21	134	89.9354	-286.875	-779.425	Cyclophilin
45	B21	135	90.1605	-1819.73	-898.725	Cyclophilin
45	B21	136	90.3855	-1103.45	-969.482	Cyclophilin
45	B21	137	90.6106	-1372.61	-1001.43	Cyclophilin
45	B21	138	90.8357	-1000.25	-1007.17	Cyclophilin
45	B21	139	91.0608	-1116.24	-989.865	Cyclophilin
45	B21	140	91.2858	-1475.66	-942.879	Cyclophilin
45	B21	141	91.5109	-333.866	-859.746	Cyclophilin
45	B21	142	91.736	-541.59	-744.818	Cyclophilin
45	B21	143	91.9611	-666.337	-614.593	Cyclophilin
45	B21	144	92.1861	-1797.57	-488.284	Cyclophilin
45	B21	145	92.4112	-1346.98	-376.296	Cyclophilin
45	B21	146	92.6363	-539.808	-277.384	Cyclophilin
45	B21	147	92.8614	-1366.67	-186.83	Cyclophilin
45	B21	148	93.0864	-1297.86	-107.261	Cyclophilin
45	B21	149	93.3115	-2052.06	-51.4072	Cyclophilin
45	B21	150	93.5366	-1522.09	-33.7295	Cyclophilin
45	B21	151	93.7617	-1977.97	-57.2412	Cyclophilin
45	B21	152	93.9867	-2859.01	-105.696	Cyclophilin
45	B21	153	94.2118	-2289.43	-147.699	Cyclophilin
45	B21	154	94.4369	-1663.66	-151.457	Cyclophilin
45	B21	155	94.662	-2012.39	-101.284	Cyclophilin
46	B22	1	60.0004	379950	9760.18	Cyclophilin
46	B22	2	60.2255	379695	9634.77	Cyclophilin
46	B22	3	60.4506	376944	9515.53	Cyclophilin
46	B22	4	60.6756	373852	9415.06	Cyclophilin
46	B22	5	60.9007	372983	9349.65	Cyclophilin
46	B22	6	61.1258	371221	9329.86	Cyclophilin
46	B22	7	61.3509	368570	9351.01	Cyclophilin
46	B22	8	61.5759	366527	9388.26	Cyclophilin
46	B22	9	61.801	363397	9402.36	Cyclophilin
46	B22	10	62.0261	363137	9355.4	Cyclophilin
46	B22	11	62.2512	359502	9229.11	Cyclophilin
46	B22	12	62.4762	354765	9036.81	Cyclophilin
46	B22	13	62.7013	354784	8819.04	Cyclophilin
46	B22	14	62.9264	351756	8626.3	Cyclophilin
46	B22	15	63.1515	349566	8498	Cyclophilin
46	B22	16	63.3765	349275	8449.84	Cyclophilin
46	B22	17	63.6016	346935	8473.74	Cyclophilin
46	B22	18	63.8267	343210	8545.62	Cyclophilin
46	B22	19	64.0518	341951	8636.02	Cyclophilin
46	B22	20	64.2768	342402	8720.03	Cyclophilin
46	B22	21	64.5019	337946	8784.11	Cyclophilin
46	B22	22	64.727	333844	8827.45	Cyclophilin
46	B22	23	64.9521	334397	8856.12	Cyclophilin
46	B22	24	65.1771	332004	8875.72	Cyclophilin
46	B22	25	65.4022	329743	8888.77	Cyclophilin
46	B22	26	65.6273	327448	8899.27	Cyclophilin
46	B22	27	65.8524	323713	8916.46	Cyclophilin
46	B22	28	66.0774	322624	8950	Cyclophilin
46	B22	29	66.3025	321450	8999.3	Cyclophilin
46	B22	30	66.5276	318438	9047.49	Cyclophilin
46	B22	31	66.7527	318129	9068.67	Cyclophilin
46	B22	32	66.9777	311964	9044.78	Cyclophilin
46	B22	33	67.2028	311768	8978.72	Cyclophilin
46	B22	34	67.4279	308740	8893.27	Cyclophilin
46	B22	35	67.653	307877	8818.29	Cyclophilin
46	B22	36	67.878	303996	8774.51	Cyclophilin
46	B22	37	68.1031	303665	8765.52	Cyclophilin
46	B22	38	68.3282	300825	8779.59	Cyclophilin
46	B22	39	68.5533	298173	8798.32	Cyclophilin
46	B22	40	68.7783	296576	8806.42	Cyclophilin
46	B22	41	69.0034	294091	8797.44	Cyclophilin
46	B22	42	69.2285	291897	8772.97	Cyclophilin
46	B22	43	69.4536	289159	8736.48	Cyclophilin
46	B22	44	69.6786	287904	8685.99	Cyclophilin
46	B22	45	69.9037	286533	8613.09	Cyclophilin
46	B22	46	70.1288	283223	8511.01	Cyclophilin
46	B22	47	70.3539	281197	8387.71	Cyclophilin
46	B22	48	70.5789	278037	8272.08	Cyclophilin
46	B22	49	70.804	277714	8172.55	Cyclophilin
46	B22	50	71.0291	276584	8191.48	Cyclophilin
46	B22	51	71.2542	273634	8311.37	Cyclophilin
46	B22	52	71.4792	273139	8453.84	Cyclophilin
46	B22	53	71.7043	269753	8591.08	Cyclophilin
46	B22	54	71.9294	266947	8671.84	Cyclophilin
46	B22	55	72.1545	265887	8668.11	Cyclophilin
46	B22	56	72.3795	262346	8583.09	Cyclophilin
46	B22	57	72.6046	261374	8446.88	Cyclophilin
46	B22	58	72.8297	258604	8303.23	Cyclophilin
46	B22	59	73.0548	257763	8156.58	Cyclophilin
46	B22	60	73.2798	255145	8084.88	Cyclophilin
46	B22	61	73.5049	254100	8111.5	Cyclophilin
46	B22	62	73.73	252863	8207.11	Cyclophilin
46	B22	63	73.9551	249775	8302.79	Cyclophilin
46	B22	64	74.1801	247616	8354.47	Cyclophilin
46	B22	65	74.4052	246240	8358.57	Cyclophilin
46	B22	66	74.6303	243390	8307.96	Cyclophilin
46	B22	67	74.8554	241941	8183.43	Cyclophilin
46	B22	68	75.0804	240317	8003.95	Cyclophilin
46	B22	69	75.3055	237284	7834.34	Cyclophilin
