## Supplementary material for "Leucine alleviates cytokine storm syndrome by regulating macrophage polarization via the mTORC1/LXRα signaling pathway": Figure1-5: LPS(100ng mL) 2mM 10mM Leucine.xls (part 2 of 3)

### Sheet: Melt Curve Raw Data (continued)
Block Type	384-Well Block
46	B22	70	75.5306	236740	7720.49	Cyclophilin
46	B22	71	75.7557	234668	7696.45	Cyclophilin
46	B22	72	75.9807	232940	7770.85	Cyclophilin
46	B22	73	76.2058	231562	7918.64	Cyclophilin
46	B22	74	76.4309	230366	8085.21	Cyclophilin
46	B22	75	76.656	226816	8205.13	Cyclophilin
46	B22	76	76.881	224994	8227.8	Cyclophilin
46	B22	77	77.1061	223597	8137.54	Cyclophilin
46	B22	78	77.3312	220363	7958.78	Cyclophilin
46	B22	79	77.5563	219825	7743.64	Cyclophilin
46	B22	80	77.7813	216857	7550.01	Cyclophilin
46	B22	81	78.0064	216803	7420.84	Cyclophilin
46	B22	82	78.2315	214803	7374.38	Cyclophilin
46	B22	83	78.4566	212238	7405.92	Cyclophilin
46	B22	84	78.6816	210687	7494.64	Cyclophilin
46	B22	85	78.9067	209182	7610.01	Cyclophilin
46	B22	86	79.1318	208439	7717.04	Cyclophilin
46	B22	87	79.3569	205132	7783.91	Cyclophilin
46	B22	88	79.5819	202670	7793.44	Cyclophilin
46	B22	89	79.807	202014	7752.85	Cyclophilin
46	B22	90	80.0321	199745	7692.6	Cyclophilin
46	B22	91	80.2572	197236	7651.87	Cyclophilin
46	B22	92	80.4822	196715	7657.99	Cyclophilin
46	B22	93	80.7073	195174	7714.06	Cyclophilin
46	B22	94	80.9324	193363	7805.65	Cyclophilin
46	B22	95	81.1575	190427	7927.01	Cyclophilin
46	B22	96	81.3825	188095	8116.54	Cyclophilin
46	B22	97	81.6076	187867	8415.58	Cyclophilin
46	B22	98	81.8327	184895	8934.4	Cyclophilin
46	B22	99	82.0578	184079	9961.16	Cyclophilin
46	B22	100	82.2828	181504	11826.3	Cyclophilin
46	B22	101	82.5079	179891	14923.6	Cyclophilin
46	B22	102	82.733	176788	19615.9	Cyclophilin
46	B22	103	82.9581	176167	26066.3	Cyclophilin
46	B22	104	83.1831	170859	34038.9	Cyclophilin
46	B22	105	83.4082	164991	42761.2	Cyclophilin
46	B22	106	83.6333	149821	50961.2	Cyclophilin
46	B22	107	83.8584	124653	57130.7	Cyclophilin
46	B22	108	84.0834	89769.1	59957.5	Cyclophilin
46	B22	109	84.3085	58098.5	58759	Cyclophilin
46	B22	110	84.5336	34355.4	53722.4	Cyclophilin
46	B22	111	84.7587	16254.8	45839.1	Cyclophilin
46	B22	112	84.9837	9319.88	36566.3	Cyclophilin
46	B22	113	85.2088	7346.34	27375.5	Cyclophilin
46	B22	114	85.4339	6405.68	19376.3	Cyclophilin
46	B22	115	85.659	5717.46	13139.9	Cyclophilin
46	B22	116	85.884	5399.11	8734.47	Cyclophilin
46	B22	117	86.1091	5501.46	4678.67	Cyclophilin
46	B22	118	86.3342	5004.2	2132.57	Cyclophilin
46	B22	119	86.5593	5392.04	732.821	Cyclophilin
46	B22	120	86.7843	5315.87	5.50586	Cyclophilin
46	B22	121	87.0094	5468.42	-368.284	Cyclophilin
46	B22	122	87.2345	4428.29	-572.353	Cyclophilin
46	B22	123	87.4596	4734.78	-692.515	Cyclophilin
46	B22	124	87.6846	4693.32	-755.886	Cyclophilin
46	B22	125	87.9097	5896.75	-764.896	Cyclophilin
46	B22	126	88.1348	4662.41	-720.828	Cyclophilin
46	B22	127	88.3599	4492.25	-635.07	Cyclophilin
46	B22	128	88.5849	5791.17	-530.711	Cyclophilin
46	B22	129	88.81	4937.77	-438.496	Cyclophilin
46	B22	130	89.0351	4382.83	-389.163	Cyclophilin
46	B22	131	89.2602	3943.62	-403.495	Cyclophilin
46	B22	132	89.4852	4739.34	-483.649	Cyclophilin
46	B22	133	89.7103	4002.26	-610.997	Cyclophilin
46	B22	134	89.9354	4460.55	-753.073	Cyclophilin
46	B22	135	90.1605	3562.68	-876.978	Cyclophilin
46	B22	136	90.3855	5503.56	-962.275	Cyclophilin
46	B22	137	90.6106	4791.67	-1006.29	Cyclophilin
46	B22	138	90.8357	3883.3	-1018.82	Cyclophilin
46	B22	139	91.0608	4090.48	-1010.08	Cyclophilin
46	B22	140	91.2858	5693.38	-980.462	Cyclophilin
46	B22	141	91.5109	4225.67	-919.438	Cyclophilin
46	B22	142	91.736	4202	-815.137	Cyclophilin
46	B22	143	91.9611	5283.78	-669.118	Cyclophilin
46	B22	144	92.1861	5062.26	-506.779	Cyclophilin
46	B22	145	92.4112	4456.36	-373.933	Cyclophilin
46	B22	146	92.6363	4180.04	-316.705	Cyclophilin
46	B22	147	92.8614	3427.07	-354.511	Cyclophilin
46	B22	148	93.0864	2560.71	-464.981	Cyclophilin
46	B22	149	93.3115	4606.07	-594.368	Cyclophilin
46	B22	150	93.5366	5494.02	-687.799	Cyclophilin
46	B22	151	93.7617	2950.05	-717.801	Cyclophilin
46	B22	152	93.9867	3450.2	-692.199	Cyclophilin
46	B22	153	94.2118	5265.25	-640.548	Cyclophilin
46	B22	154	94.4369	2862.04	-593.259	Cyclophilin
46	B22	155	94.662	3803.08	-567.758	Cyclophilin
47	B23	1	60.0004	370754	8739.71	Cyclophilin
47	B23	2	60.2255	370348	8771.17	Cyclophilin
47	B23	3	60.4506	366637	8818.65	Cyclophilin
47	B23	4	60.6756	366285	8863.08	Cyclophilin
47	B23	5	60.9007	365172	8884.55	Cyclophilin
47	B23	6	61.1258	361436	8871.15	Cyclophilin
47	B23	7	61.3509	359179	8824.8	Cyclophilin
47	B23	8	61.5759	356858	8760.09	Cyclophilin
47	B23	9	61.801	355434	8696.85	Cyclophilin
47	B23	10	62.0261	352504	8651.65	Cyclophilin
47	B23	11	62.2512	350543	8632.16	Cyclophilin
47	B23	12	62.4762	348485	8636.67	Cyclophilin
47	B23	13	62.7013	347740	8657.23	Cyclophilin
47	B23	14	62.9264	342798	8683.32	Cyclophilin
47	B23	15	63.1515	341752	8704.21	Cyclophilin
47	B23	16	63.3765	341428	8710.27	Cyclophilin
47	B23	17	63.6016	336685	8694.47	Cyclophilin
47	B23	18	63.8267	335397	8654.46	Cyclophilin
47	B23	19	64.0518	332312	8594.3	Cyclophilin
47	B23	20	64.2768	332166	8524.46	Cyclophilin
47	B23	21	64.5019	328566	8459.33	Cyclophilin
47	B23	22	64.727	325534	8411.58	Cyclophilin
47	B23	23	64.9521	325081	8385.38	Cyclophilin
47	B23	24	65.1771	323076	8373.45	Cyclophilin
47	B23	25	65.4022	321187	8361.78	Cyclophilin
47	B23	26	65.6273	318011	8341.17	Cyclophilin
47	B23	27	65.8524	316321	8316.54	Cyclophilin
47	B23	28	66.0774	313209	8305.92	Cyclophilin
47	B23	29	66.3025	313070	8328.65	Cyclophilin
47	B23	30	66.5276	309974	8391.49	Cyclophilin
47	B23	31	66.7527	309282	8483.04	Cyclophilin
47	B23	32	66.9777	306706	8580.2	Cyclophilin
47	B23	33	67.2028	303423	8659.17	Cyclophilin
47	B23	34	67.4279	300677	8702.41	Cyclophilin
47	B23	35	67.653	300521	8699.34	Cyclophilin
47	B23	36	67.878	297090	8645.54	Cyclophilin
47	B23	37	68.1031	294870	8546.97	Cyclophilin
47	B23	38	68.3282	291752	8425.16	Cyclophilin
47	B23	39	68.5533	290149	8315.88	Cyclophilin
47	B23	40	68.7783	287504	8254.94	Cyclophilin
47	B23	41	69.0034	288016	8258.3	Cyclophilin
47	B23	42	69.2285	285431	8310.63	Cyclophilin
47	B23	43	69.4536	282264	8372.13	Cyclophilin
47	B23	44	69.6786	279881	8400.74	Cyclophilin
47	B23	45	69.9037	279390	8374.87	Cyclophilin
47	B23	46	70.1288	274030	8303.1	Cyclophilin
47	B23	47	70.3539	273839	8215.69	Cyclophilin
47	B23	48	70.5789	273107	8145.82	Cyclophilin
47	B23	49	70.804	270106	8113.74	Cyclophilin
47	B23	50	71.0291	268906	8122.02	Cyclophilin
47	B23	51	71.2542	265424	8161.02	Cyclophilin
47	B23	52	71.4792	264522	8215.3	Cyclophilin
47	B23	53	71.7043	261962	8265.63	Cyclophilin
47	B23	54	71.9294	261267	8289.09	Cyclophilin
47	B23	55	72.1545	258538	8263.48	Cyclophilin
47	B23	56	72.3795	254826	8179.03	Cyclophilin
47	B23	57	72.6046	253710	8012.16	Cyclophilin
47	B23	58	72.8297	251026	7790.98	Cyclophilin
47	B23	59	73.0548	251225	7628.24	Cyclophilin
47	B23	60	73.2798	248601	7577.95	Cyclophilin
47	B23	61	73.5049	247140	7651.9	Cyclophilin
47	B23	62	73.73	245747	7816.9	Cyclophilin
47	B23	63	73.9551	243220	8010.88	Cyclophilin
47	B23	64	74.1801	241148	8145.54	Cyclophilin
47	B23	65	74.4052	239097	8185.08	Cyclophilin
47	B23	66	74.6303	237777	8151.23	Cyclophilin
47	B23	67	74.8554	233992	8011.44	Cyclophilin
47	B23	68	75.0804	232467	7773.86	Cyclophilin
47	B23	69	75.3055	231616	7514.33	Cyclophilin
47	B23	70	75.5306	230119	7287.68	Cyclophilin
47	B23	71	75.7557	227274	7139.24	Cyclophilin
47	B23	72	75.9807	226275	7096.36	Cyclophilin
47	B23	73	76.2058	224577	7161.89	Cyclophilin
47	B23	74	76.4309	223780	7311.34	Cyclophilin
47	B23	75	76.656	222063	7497.49	Cyclophilin
47	B23	76	76.881	218739	7665.53	Cyclophilin
47	B23	77	77.1061	217362	7773.01	Cyclophilin
47	B23	78	77.3312	215366	7804.5	Cyclophilin
47	B23	79	77.5563	213557	7771.98	Cyclophilin
47	B23	80	77.7813	210785	7702.82	Cyclophilin
47	B23	81	78.0064	211292	7623.85	Cyclophilin
47	B23	82	78.2315	206777	7551.42	Cyclophilin
47	B23	83	78.4566	207093	7490.58	Cyclophilin
47	B23	84	78.6816	203922	7439.6	Cyclophilin
47	B23	85	78.9067	202535	7394.74	Cyclophilin
47	B23	86	79.1318	200817	7352.21	Cyclophilin
47	B23	87	79.3569	199764	7308.88	Cyclophilin
47	B23	88	79.5819	196513	7263.87	Cyclophilin
47	B23	89	79.807	195545	7221.37	Cyclophilin
47	B23	90	80.0321	194193	7192.01	Cyclophilin
47	B23	91	80.2572	191541	7191.03	Cyclophilin
47	B23	92	80.4822	190564	7233.25	Cyclophilin
47	B23	93	80.7073	189152	7327.77	Cyclophilin
47	B23	94	80.9324	186883	7475.66	Cyclophilin
47	B23	95	81.1575	184841	7675.08	Cyclophilin
47	B23	96	81.3825	183749	7939.09	Cyclophilin
47	B23	97	81.6076	182315	8249.35	Cyclophilin
47	B23	98	81.8327	179206	8679.4	Cyclophilin
47	B23	99	82.0578	175996	9491.88	Cyclophilin
47	B23	100	82.2828	175673	10990.6	Cyclophilin
47	B23	101	82.5079	174669	13551.7	Cyclophilin
47	B23	102	82.733	171619	17529.7	Cyclophilin
47	B23	103	82.9581	169793	23102.7	Cyclophilin
47	B23	104	83.1831	165836	30095.2	Cyclophilin
47	B23	105	83.4082	159708	37853.6	Cyclophilin
47	B23	106	83.6333	148009	45269.6	Cyclophilin
47	B23	107	83.8584	121606	51002.6	Cyclophilin
47	B23	108	84.0834	88482.2	53858.7	Cyclophilin
47	B23	109	84.3085	56624.2	53179.9	Cyclophilin
47	B23	110	84.5336	33508.4	49070.7	Cyclophilin
47	B23	111	84.7587	15606.2	42353.3	Cyclophilin
47	B23	112	84.9837	6485.61	34279.9	Cyclophilin
47	B23	113	85.2088	4888.84	26138.6	Cyclophilin
47	B23	114	85.4339	2881.33	18922.5	Cyclophilin
47	B23	115	85.659	2561.18	13170.2	Cyclophilin
47	B23	116	85.884	577.823	8989.27	Cyclophilin
47	B23	117	86.1091	1274.26	5053.16	Cyclophilin
47	B23	118	86.3342	1616.17	2299.45	Cyclophilin
47	B23	119	86.5593	2232.29	731.691	Cyclophilin
47	B23	120	86.7843	1312.12	-80.1621	Cyclophilin
47	B23	121	87.0094	2260.38	-448.343	Cyclophilin
47	B23	122	87.2345	1423	-576.854	Cyclophilin
47	B23	123	87.4596	1979.03	-585.263	Cyclophilin
47	B23	124	87.6846	1631.85	-535.337	Cyclophilin
47	B23	125	87.9097	1937.01	-455.93	Cyclophilin
47	B23	126	88.1348	1639.4	-363.149	Cyclophilin
47	B23	127	88.3599	1451.75	-273.128	Cyclophilin
47	B23	128	88.5849	2041.23	-205.739	Cyclophilin
47	B23	129	88.81	946.011	-179.906	Cyclophilin
47	B23	130	89.0351	754.92	-204.674	Cyclophilin
47	B23	131	89.2602	1039.21	-272.81	Cyclophilin
47	B23	132	89.4852	894.65	-362.471	Cyclophilin
47	B23	133	89.7103	901.987	-446.617	Cyclophilin
47	B23	134	89.9354	1807.51	-504.007	Cyclophilin
47	B23	135	90.1605	111.817	-525.219	Cyclophilin
47	B23	136	90.3855	1195.05	-512.248	Cyclophilin
47	B23	137	90.6106	1246.34	-475.114	Cyclophilin
47	B23	138	90.8357	981.802	-428.631	Cyclophilin
47	B23	139	91.0608	638.096	-388.943	Cyclophilin
47	B23	140	91.2858	918.881	-368.152	Cyclophilin
47	B23	141	91.5109	53.4055	-368.333	Cyclophilin
47	B23	142	91.736	1179.94	-379.744	Cyclophilin
47	B23	143	91.9611	-130.921	-387.112	Cyclophilin
47	B23	144	92.1861	828.292	-382.071	Cyclophilin
47	B23	145	92.4112	966.985	-373.276	Cyclophilin
47	B23	146	92.6363	907.32	-384.898	Cyclophilin
47	B23	147	92.8614	-1216.37	-441.835	Cyclophilin
47	B23	148	93.0864	486.483	-551.017	Cyclophilin
47	B23	149	93.3115	14.6074	-693.062	Cyclophilin
47	B23	150	93.5366	339.595	-831.456	Cyclophilin
47	B23	151	93.7617	822.852	-933.061	Cyclophilin
47	B23	152	93.9867	208.383	-985.684	Cyclophilin
47	B23	153	94.2118	1476.55	-1001.83	Cyclophilin
47	B23	154	94.4369	121.696	-1008.21	Cyclophilin
47	B23	155	94.662	630.258	-1029.65	Cyclophilin
48	B24	1	60.0004	333618	7663.87	Cyclophilin
48	B24	2	60.2255	332654	7644.17	Cyclophilin
48	B24	3	60.4506	330114	7646.69	Cyclophilin
48	B24	4	60.6756	329251	7669.2	Cyclophilin
48	B24	5	60.9007	327991	7704.79	Cyclophilin
48	B24	6	61.1258	326127	7743.84	Cyclophilin
48	B24	7	61.3509	324541	7775.72	Cyclophilin
48	B24	8	61.5759	320399	7788.34	Cyclophilin
48	B24	9	61.801	320007	7767.5	Cyclophilin
48	B24	10	62.0261	319370	7700.95	Cyclophilin
48	B24	11	62.2512	315277	7588.57	Cyclophilin
48	B24	12	62.4762	313507	7452.23	Cyclophilin
48	B24	13	62.7013	311191	7334.79	Cyclophilin
48	B24	14	62.9264	310077	7283.43	Cyclophilin
48	B24	15	63.1515	307004	7325.23	Cyclophilin
48	B24	16	63.3765	309053	7449.94	Cyclophilin
48	B24	17	63.6016	304999	7611.6	Cyclophilin
48	B24	18	63.8267	304015	7748.63	Cyclophilin
48	B24	19	64.0518	299510	7810.59	Cyclophilin
48	B24	20	64.2768	299909	7779.32	Cyclophilin
48	B24	21	64.5019	296905	7675.76	Cyclophilin
48	B24	22	64.727	293668	7551.11	Cyclophilin
48	B24	23	64.9521	291807	7463.89	Cyclophilin
48	B24	24	65.1771	291527	7453.86	Cyclophilin
48	B24	25	65.4022	290069	7524.65	Cyclophilin
48	B24	26	65.6273	288902	7645.11	Cyclophilin
48	B24	27	65.8524	285338	7767.49	Cyclophilin
48	B24	28	66.0774	282822	7848.94	Cyclophilin
48	B24	29	66.3025	282388	7865.36	Cyclophilin
48	B24	30	66.5276	278858	7813.25	Cyclophilin
48	B24	31	66.7527	277916	7705.3	Cyclophilin
48	B24	32	66.9777	274884	7565.05	Cyclophilin
48	B24	33	67.2028	272907	7422.51	Cyclophilin
48	B24	34	67.4279	272074	7308.4	Cyclophilin
48	B24	35	67.653	269095	7246.85	Cyclophilin
48	B24	36	67.878	268463	7248.82	Cyclophilin
48	B24	37	68.1031	266477	7308.99	Cyclophilin
48	B24	38	68.3282	265638	7407.97	Cyclophilin
48	B24	39	68.5533	261055	7517.14	Cyclophilin
48	B24	40	68.7783	261348	7604.65	Cyclophilin
48	B24	41	69.0034	260249	7641.96	Cyclophilin
48	B24	42	69.2285	255151	7610.84	Cyclophilin
48	B24	43	69.4536	254337	7508.91	Cyclophilin
48	B24	44	69.6786	252439	7351.57	Cyclophilin
48	B24	45	69.9037	251368	7169.28	Cyclophilin
48	B24	46	70.1288	248826	6900.54	Cyclophilin
48	B24	47	70.3539	247166	6718.38	Cyclophilin
48	B24	48	70.5789	245614	6679.7	Cyclophilin
48	B24	49	70.804	244909	6801.66	Cyclophilin
48	B24	50	71.0291	244520	7050.57	Cyclophilin
48	B24	51	71.2542	240753	7273.92	Cyclophilin
48	B24	52	71.4792	239344	7418.16	Cyclophilin
48	B24	53	71.7043	237898	7476.21	Cyclophilin
48	B24	54	71.9294	234756	7435.95	Cyclophilin
48	B24	55	72.1545	231895	7331.53	Cyclophilin
48	B24	56	72.3795	230812	7227.74	Cyclophilin
48	B24	57	72.6046	229916	7185.36	Cyclophilin
48	B24	58	72.8297	230211	7227.51	Cyclophilin
48	B24	59	73.0548	228101	7326.95	Cyclophilin
48	B24	60	73.2798	223462	7422.96	Cyclophilin
48	B24	61	73.5049	222681	7454.94	Cyclophilin
48	B24	62	73.73	221035	7391.47	Cyclophilin
48	B24	63	73.9551	217955	7239.17	Cyclophilin
48	B24	64	74.1801	217490	6951.45	Cyclophilin
48	B24	65	74.4052	215991	6601.95	Cyclophilin
48	B24	66	74.6303	212974	6309.78	Cyclophilin
48	B24	67	74.8554	213197	6129.2	Cyclophilin
48	B24	68	75.0804	211655	6091.92	Cyclophilin
48	B24	69	75.3055	209687	6203.05	Cyclophilin
48	B24	70	75.5306	208881	6436.78	Cyclophilin
48	B24	71	75.7557	207059	6738.03	Cyclophilin
48	B24	72	75.9807	206127	7032.41	Cyclophilin
48	B24	73	76.2058	203106	7213.69	Cyclophilin
48	B24	74	76.4309	201323	7265.28	Cyclophilin
48	B24	75	76.656	199126	7232.44	Cyclophilin
48	B24	76	76.881	197628	7119.84	Cyclophilin
48	B24	77	77.1061	195717	6919.42	Cyclophilin
48	B24	78	77.3312	194615	6734.01	Cyclophilin
48	B24	79	77.5563	192618	6596	Cyclophilin
48	B24	80	77.7813	192082	6501.82	Cyclophilin
48	B24	81	78.0064	190299	6422.31	Cyclophilin
48	B24	82	78.2315	187599	6327.55	Cyclophilin
48	B24	83	78.4566	185816	6210.64	Cyclophilin
48	B24	84	78.6816	185799	6095.86	Cyclophilin
48	B24	85	78.9067	182375	6025.3	Cyclophilin
48	B24	86	79.1318	182624	6032	Cyclophilin
48	B24	87	79.3569	181766	6119.77	Cyclophilin
48	B24	88	79.5819	179623	6262.01	Cyclophilin
48	B24	89	79.807	177444	6418.67	Cyclophilin
48	B24	90	80.0321	174905	6556.3	Cyclophilin
48	B24	91	80.2572	175097	6656.39	Cyclophilin
48	B24	92	80.4822	173130	6711.72	Cyclophilin
48	B24	93	80.7073	171392	6721.64	Cyclophilin
48	B24	94	80.9324	168696	6697.32	Cyclophilin
48	B24	95	81.1575	167746	6677.28	Cyclophilin
48	B24	96	81.3825	165848	6744.6	Cyclophilin
48	B24	97	81.6076	164814	7041.26	Cyclophilin
48	B24	98	81.8327	163405	7541.82	Cyclophilin
48	B24	99	82.0578	161465	8452.53	Cyclophilin
48	B24	100	82.2828	160095	10063.7	Cyclophilin
48	B24	101	82.5079	159742	12661.5	Cyclophilin
48	B24	102	82.733	155671	16513.7	Cyclophilin
48	B24	103	82.9581	153265	21751.8	Cyclophilin
48	B24	104	83.1831	149992	28216.7	Cyclophilin
48	B24	105	83.4082	143463	35334.5	Cyclophilin
48	B24	106	83.6333	133658	42117.6	Cyclophilin
48	B24	107	83.8584	110636	47350.7	Cyclophilin
48	B24	108	84.0834	80247.4	49931.7	Cyclophilin
48	B24	109	84.3085	51841.2	49238	Cyclophilin
48	B24	110	84.5336	30205.9	45348.2	Cyclophilin
48	B24	111	84.7587	14846.5	39013.8	Cyclophilin
48	B24	112	84.9837	6369.12	31397.8	Cyclophilin
48	B24	113	85.2088	5510.41	23709.4	Cyclophilin
48	B24	114	85.4339	3298.59	16892.3	Cyclophilin
48	B24	115	85.659	2420.23	11469.8	Cyclophilin
48	B24	116	85.884	2438.75	7557.88	Cyclophilin
48	B24	117	86.1091	3275.61	3615.6	Cyclophilin
48	B24	118	86.3342	3961.24	1118.53	Cyclophilin
48	B24	119	86.5593	3688.47	-193.316	Cyclophilin
48	B24	120	86.7843	1932.51	-736.751	Cyclophilin
48	B24	121	87.0094	3983.86	-812.173	Cyclophilin
48	B24	122	87.2345	4463.42	-633.693	Cyclophilin
48	B24	123	87.4596	4252.18	-369.258	Cyclophilin
48	B24	124	87.6846	4065.76	-157.042	Cyclophilin
48	B24	125	87.9097	763.581	-91.9189	Cyclophilin
48	B24	126	88.1348	2806.78	-203.391	Cyclophilin
48	B24	127	88.3599	841.779	-452.974	Cyclophilin
48	B24	128	88.5849	2415.04	-760.65	Cyclophilin
48	B24	129	88.81	2622.59	-1044.5	Cyclophilin
48	B24	130	89.0351	2831.98	-1248.2	Cyclophilin
48	B24	131	89.2602	1368.43	-1344.8	Cyclophilin
48	B24	132	89.4852	2048.5	-1326.95	Cyclophilin
48	B24	133	89.7103	3645.11	-1202.22	Cyclophilin
48	B24	134	89.9354	3428.68	-999.182	Cyclophilin
48	B24	135	90.1605	2237.88	-772.567	Cyclophilin
48	B24	136	90.3855	2071.12	-592.236	Cyclophilin
48	B24	137	90.6106	2150.43	-515.707	Cyclophilin
48	B24	138	90.8357	945.554	-560.305	Cyclophilin
48	B24	139	91.0608	1846.89	-693.121	Cyclophilin
48	B24	140	91.2858	1788.32	-845.294	Cyclophilin
48	B24	141	91.5109	1252.06	-943.444	Cyclophilin
48	B24	142	91.736	2443.57	-943.668	Cyclophilin
48	B24	143	91.9611	2694.11	-853.082	Cyclophilin
48	B24	144	92.1861	1921.76	-728.35	Cyclophilin
48	B24	145	92.4112	887.361	-650.103	Cyclophilin
48	B24	146	92.6363	1618.96	-684.258	Cyclophilin
48	B24	147	92.8614	205.805	-849.383	Cyclophilin
48	B24	148	93.0864	1140.14	-1107.04	Cyclophilin
48	B24	149	93.3115	1169.04	-1380.12	Cyclophilin
48	B24	150	93.5366	1306.17	-1589.49	Cyclophilin
48	B24	151	93.7617	2745.99	-1689.81	Cyclophilin
48	B24	152	93.9867	2507.69	-1686.16	Cyclophilin
48	B24	153	94.2118	1253.17	-1624.14	Cyclophilin
48	B24	154	94.4369	2349.81	-1561.42	Cyclophilin
48	B24	155	94.662	1759.79	-1539.23	Cyclophilin
49	C1	1	60.0006	327934	8943.15	TNF-a
49	C1	2	60.2265	324175	8934.02	TNF-a
49	C1	3	60.4525	324643	8922.17	TNF-a
49	C1	4	60.6784	319751	8900.43	TNF-a
49	C1	5	60.9043	319015	8864.48	TNF-a
49	C1	6	61.1302	318175	8809.14	TNF-a
49	C1	7	61.3562	314952	8727.44	TNF-a
49	C1	8	61.5821	313349	8616.59	TNF-a
49	C1	9	61.808	309069	8485.5	TNF-a
49	C1	10	62.034	308854	8354.9	TNF-a
49	C1	11	62.2599	305422	8249.38	TNF-a
49	C1	12	62.4858	304413	8185.34	TNF-a
49	C1	13	62.7118	302210	8163.07	TNF-a
49	C1	14	62.9377	299977	8165.34	TNF-a
49	C1	15	63.1636	297485	8164.41	TNF-a
49	C1	16	63.3895	296566	8134.53	TNF-a
49	C1	17	63.6155	293888	8067.57	TNF-a
49	C1	18	63.8414	291240	7982.55	TNF-a
49	C1	19	64.0673	288738	7921.45	TNF-a
49	C1	20	64.2933	287303	7928.45	TNF-a
49	C1	21	64.5192	285438	8022.79	TNF-a
49	C1	22	64.7451	285543	8183.31	TNF-a
49	C1	23	64.971	282001	8355.31	TNF-a
49	C1	24	65.197	279259	8476.28	TNF-a
49	C1	25	65.4229	277826	8504.95	TNF-a
49	C1	26	65.6488	274398	8437.02	TNF-a
49	C1	27	65.8748	271748	8303.46	TNF-a
49	C1	28	66.1007	271886	8154.63	TNF-a
49	C1	29	66.3266	267816	8039.42	TNF-a
49	C1	30	66.5526	265880	7986.64	TNF-a
49	C1	31	66.7785	265561	7996.41	TNF-a
49	C1	32	67.0044	263619	8045.15	TNF-a
49	C1	33	67.2303	260917	8103.56	TNF-a
49	C1	34	67.4563	258141	8156	TNF-a
49	C1	35	67.6822	254688	8208.32	TNF-a
49	C1	36	67.9081	255668	8278.45	TNF-a
49	C1	37	68.1341	252625	8378.48	TNF-a
49	C1	38	68.36	249443	8501.02	TNF-a
49	C1	39	68.5859	248388	8618.92	TNF-a
49	C1	40	68.8118	245429	8696.17	TNF-a
49	C1	41	69.0378	243912	8703.26	TNF-a
49	C1	42	69.2637	239940	8630.41	TNF-a
49	C1	43	69.4896	238349	8493.54	TNF-a
49	C1	44	69.7156	236838	8329.89	TNF-a
49	C1	45	69.9415	233474	8182.93	TNF-a
49	C1	46	70.1674	232271	8082.2	TNF-a
49	C1	47	70.3934	231287	8029.48	TNF-a
49	C1	48	70.6193	229925	8000.63	TNF-a
49	C1	49	70.8452	225220	7964.09	TNF-a
49	C1	50	71.0711	224093	7903.95	TNF-a
49	C1	51	71.2971	221774	7831	TNF-a
49	C1	52	71.523	220977	7773.94	TNF-a
49	C1	53	71.7489	218187	7757.18	TNF-a
49	C1	54	71.9749	217366	7782.13	TNF-a
49	C1	55	72.2008	215030	7823.67	TNF-a
49	C1	56	72.4267	212425	7843.62	TNF-a
49	C1	57	72.6526	210875	7811.2	TNF-a
49	C1	58	72.8786	207748	7713.64	TNF-a
49	C1	59	73.1045	206996	7537.93	TNF-a
49	C1	60	73.3304	204381	7360.12	TNF-a
49	C1	61	73.5564	203654	7235.17	TNF-a
49	C1	62	73.7823	201086	7202.46	TNF-a
49	C1	63	74.0082	200388	7271.81	TNF-a
49	C1	64	74.2342	197473	7419.85	TNF-a
49	C1	65	74.4601	197375	7596.08	TNF-a
49	C1	66	74.686	193839	7738.31	TNF-a
49	C1	67	74.9119	192274	7782.47	TNF-a
49	C1	68	75.1379	189486	7745.73	TNF-a
49	C1	69	75.3638	187660	7601.54	TNF-a
49	C1	70	75.5897	186817	7389.23	TNF-a
49	C1	71	75.8157	184358	7154.73	TNF-a
49	C1	72	76.0416	182235	6934.99	TNF-a
49	C1	73	76.2675	181280	6753.58	TNF-a
49	C1	74	76.4934	179325	6620.41	TNF-a
49	C1	75	76.7194	178211	6538.61	TNF-a
49	C1	76	76.9453	176344	6514.85	TNF-a
49	C1	77	77.1712	173998	6566.04	TNF-a
49	C1	78	77.3972	172245	6712.8	TNF-a
49	C1	79	77.6231	171840	6958.89	TNF-a
49	C1	80	77.849	170754	7269	TNF-a
49	C1	81	78.075	168194	7567.14	TNF-a
49	C1	82	78.3009	165898	7758.69	TNF-a
49	C1	83	78.5268	162219	7798.94	TNF-a
49	C1	84	78.7527	161099	7760.35	TNF-a
49	C1	85	78.9787	159637	7752.81	TNF-a
49	C1	86	79.2046	156291	7954.5	TNF-a
49	C1	87	79.4305	157005	8584.97	TNF-a
49	C1	88	79.6565	154861	9878.84	TNF-a
49	C1	89	79.8824	154689	12068.1	TNF-a
49	C1	90	80.1083	150586	15367	TNF-a
49	C1	91	80.3343	147221	19935.8	TNF-a
49	C1	92	80.5602	144511	25802.3	TNF-a
49	C1	93	80.7861	137647	32744.1	TNF-a
49	C1	94	81.012	130524	40183.1	TNF-a
49	C1	95	81.238	119995	47173.7	TNF-a
49	C1	96	81.4639	101803	52549.6	TNF-a
49	C1	97	81.6898	75111.2	55220.8	TNF-a
49	C1	98	81.9158	51470.1	54517.5	TNF-a
49	C1	99	82.1417	30884.3	50431.3	TNF-a
49	C1	100	82.3676	14816.2	43637.9	TNF-a
49	C1	101	82.5935	6187.14	35288.5	TNF-a
49	C1	102	82.8195	2714.44	26665.9	TNF-a
49	C1	103	83.0454	1972.21	18850.3	TNF-a
49	C1	104	83.2713	1526.36	12511.8	TNF-a
49	C1	105	83.4973	235.954	7871.54	TNF-a
49	C1	106	83.7232	2576.9	3818.83	TNF-a
49	C1	107	83.9491	1702	1364.37	TNF-a
49	C1	108	84.175	1642.76	43.9907	TNF-a
49	C1	109	84.401	877.834	-585.104	TNF-a
49	C1	110	84.6269	1234.71	-841.87	TNF-a
49	C1	111	84.8528	1280.29	-923.843	TNF-a
49	C1	112	85.0788	1608.71	-939.773	TNF-a
49	C1	113	85.3047	975.724	-944.793	TNF-a
49	C1	114	85.5306	289.557	-963.603	TNF-a
49	C1	115	85.7566	438.759	-1002.24	TNF-a
49	C1	116	85.9825	1557.55	-1056.25	TNF-a
49	C1	117	86.2084	-77.8367	-1119.73	TNF-a
49	C1	118	86.4343	155.149	-1192.26	TNF-a
49	C1	119	86.6603	1596.36	-1277.44	TNF-a
49	C1	120	86.8862	330.217	-1372.02	TNF-a
49	C1	121	87.1121	-308.818	-1454.98	TNF-a
49	C1	122	87.3381	-653.037	-1490.75	TNF-a
49	C1	123	87.564	1270.08	-1451.67	TNF-a
49	C1	124	87.7899	2124.87	-1345	TNF-a
49	C1	125	88.0159	960.624	-1218.77	TNF-a
49	C1	126	88.2418	-971.104	-1134.61	TNF-a
49	C1	127	88.4677	-740.581	-1125.89	TNF-a
49	C1	128	88.6936	712.558	-1176.36	TNF-a
49	C1	129	88.9196	917.807	-1237.58	TNF-a
49	C1	130	89.1455	436.011	-1268.46	TNF-a
49	C1	131	89.3714	385.71	-1261.28	TNF-a
49	C1	132	89.5974	-639.827	-1234.65	TNF-a
49	C1	133	89.8233	43.7625	-1206.19	TNF-a
49	C1	134	90.0492	-586.931	-1174.42	TNF-a
49	C1	135	90.2751	1311.05	-1125.98	TNF-a
49	C1	136	90.5011	65.3335	-1058.08	TNF-a
49	C1	137	90.727	-565.379	-992.549	TNF-a
49	C1	138	90.9529	-699.768	-967.579	TNF-a
49	C1	139	91.1789	-394.338	-1013.38	TNF-a
49	C1	140	91.4048	-733.518	-1130.5	TNF-a
49	C1	141	91.6307	-1436.66	-1285.91	TNF-a
49	C1	142	91.8567	-574.58	-1428.71	TNF-a
49	C1	143	92.0826	918.513	-1515.45	TNF-a
49	C1	144	92.3085	-543.961	-1530.25	TNF-a
49	C1	145	92.5344	-1409.51	-1489.78	TNF-a
49	C1	146	92.7604	491.484	-1432.45	TNF-a
49	C1	147	92.9863	-116.206	-1398.7	TNF-a
49	C1	148	93.2122	-1130.54	-1410.77	TNF-a
49	C1	149	93.4382	-1147.91	-1459.74	TNF-a
49	C1	150	93.6641	-323.593	-1506.8	TNF-a
49	C1	151	93.89	-463.747	-1502.75	TNF-a
49	C1	152	94.1159	797.639	-1418.44	TNF-a
49	C1	153	94.3419	447.216	-1267.06	TNF-a
49	C1	154	94.5678	-1279.28	-1099.92	TNF-a
49	C1	155	94.7937	-1756.17	-976.201	TNF-a
50	C2	1	60.0006	364861	9808.26	TNF-a
50	C2	2	60.2265	363141	9763.92	TNF-a
50	C2	3	60.4525	359781	9683.79	TNF-a
50	C2	4	60.6784	357321	9579.84	TNF-a
50	C2	5	60.9043	354934	9484.92	TNF-a
50	C2	6	61.1302	354607	9431.86	TNF-a
50	C2	7	61.3562	351106	9429.85	TNF-a
50	C2	8	61.5821	349993	9455.69	TNF-a
50	C2	9	61.808	347855	9466.36	TNF-a
50	C2	10	62.034	344848	9424.87	TNF-a
50	C2	11	62.2599	341596	9322.85	TNF-a
50	C2	12	62.4858	339022	9185.43	TNF-a
50	C2	13	62.7118	338308	9057.28	TNF-a
50	C2	14	62.9377	334014	8978.83	TNF-a
50	C2	15	63.1636	333975	8965.11	TNF-a
50	C2	16	63.3895	330982	8999.22	TNF-a
50	C2	17	63.6155	329520	9042.95	TNF-a
50	C2	18	63.8414	327497	9060.09	TNF-a
50	C2	19	64.0673	323448	9038.21	TNF-a
50	C2	20	64.2933	321850	8996.07	TNF-a
50	C2	21	64.5192	319650	8970.72	TNF-a
50	C2	22	64.7451	317639	8991.96	TNF-a
50	C2	23	64.971	315920	9060.73	TNF-a
50	C2	24	65.197	313908	9146.65	TNF-a
50	C2	25	65.4229	312873	9206.86	TNF-a
50	C2	26	65.6488	307451	9213.46	TNF-a
50	C2	27	65.8748	305885	9171.75	TNF-a
50	C2	28	66.1007	304724	9116	TNF-a
50	C2	29	66.3266	300802	9087.67	TNF-a
50	C2	30	66.5526	300978	9110.9	TNF-a
50	C2	31	66.7785	298243	9180.14	TNF-a
50	C2	32	67.0044	295121	9265.65	TNF-a
50	C2	33	67.2303	293701	9330.2	TNF-a
50	C2	34	67.4563	290460	9346.15	TNF-a
50	C2	35	67.6822	287834	9305.07	TNF-a
50	C2	36	67.9081	285875	9218.75	TNF-a
50	C2	37	68.1341	283609	9113.75	TNF-a
50	C2	38	68.36	281359	9022.64	TNF-a
50	C2	39	68.5859	277742	8972.57	TNF-a
50	C2	40	68.8118	278123	8974.73	TNF-a
50	C2	41	69.0378	275467	9019.28	TNF-a
50	C2	42	69.2637	272357	9079.84	TNF-a
50	C2	43	69.4896	269926	9126.61	TNF-a
50	C2	44	69.7156	268781	9139.65	TNF-a
50	C2	45	69.9415	264866	9115.14	TNF-a
50	C2	46	70.1674	263228	9061.94	TNF-a
50	C2	47	70.3934	262091	8993.48	TNF-a
50	C2	48	70.6193	259119	8921.96	TNF-a
50	C2	49	70.8452	256520	8858.15	TNF-a
50	C2	50	71.0711	254840	8813.02	TNF-a
50	C2	51	71.2971	252753	8796.29	TNF-a
50	C2	52	71.523	250275	8810.44	TNF-a
50	C2	53	71.7489	249354	8844.74	TNF-a
50	C2	54	71.9749	246665	8876.93	TNF-a
50	C2	55	72.2008	243469	8884.1	TNF-a
50	C2	56	72.4267	242096	8856.59	TNF-a
50	C2	57	72.6526	239643	8805.21	TNF-a
50	C2	58	72.8786	236529	8754.45	TNF-a
50	C2	59	73.1045	236023	8726.69	TNF-a
50	C2	60	73.3304	235621	8727.7	TNF-a
50	C2	61	73.5564	230490	8745.09	TNF-a
50	C2	62	73.7823	228947	8758.88	TNF-a
50	C2	63	74.0082	227577	8755.12	TNF-a
50	C2	64	74.2342	225349	8732.34	TNF-a
50	C2	65	74.4601	222989	8689.74	TNF-a
50	C2	66	74.686	220799	8639.27	TNF-a
50	C2	67	74.9119	219652	8587.29	TNF-a
50	C2	68	75.1379	216794	8528.74	TNF-a
50	C2	69	75.3638	214606	8454.49	TNF-a
50	C2	70	75.5897	213411	8356.04	TNF-a
50	C2	71	75.8157	210147	8229.38	TNF-a
50	C2	72	76.0416	209690	8077.26	TNF-a
50	C2	73	76.2675	206748	7911.89	TNF-a
50	C2	74	76.4934	204774	7754.65	TNF-a
50	C2	75	76.7194	202763	7631.39	TNF-a
50	C2	76	76.9453	202447	7561.59	TNF-a
50	C2	77	77.1712	199632	7547.86	TNF-a
50	C2	78	77.3972	198271	7572.95	TNF-a
50	C2	79	77.6231	196519	7609.19	TNF-a
50	C2	80	77.849	193447	7636.09	TNF-a
50	C2	81	78.075	193138	7656.43	TNF-a
50	C2	82	78.3009	189785	7702.32	TNF-a
50	C2	83	78.5268	188642	7828.27	TNF-a
50	C2	84	78.7527	186943	8098.3	TNF-a
50	C2	85	78.9787	185855	8580.63	TNF-a
50	C2	86	79.2046	183677	9204.35	TNF-a
50	C2	87	79.4305	180596	10128.4	TNF-a
50	C2	88	79.6565	178958	11574.7	TNF-a
50	C2	89	79.8824	176089	13817.6	TNF-a
50	C2	90	80.1083	173401	17179.8	TNF-a
50	C2	91	80.3343	170911	21928.5	TNF-a
50	C2	92	80.5602	168343	28123.5	TNF-a
50	C2	93	80.7861	162480	35466.7	TNF-a
50	C2	94	81.012	151842	43225.2	TNF-a
50	C2	95	81.238	138132	50295.8	TNF-a
50	C2	96	81.4639	116881	55429.3	TNF-a
50	C2	97	81.6898	90940.9	57564.6	TNF-a
50	C2	98	81.9158	63928.1	56158.5	TNF-a
50	C2	99	82.1417	43277.5	51373	TNF-a
50	C2	100	82.3676	27279.9	44036.7	TNF-a
50	C2	101	82.5935	19682.3	35391.8	TNF-a
50	C2	102	82.8195	16671.7	26732.3	TNF-a
50	C2	103	83.0454	15865.5	19079.2	TNF-a
50	C2	104	83.2713	14873.6	13004.5	TNF-a
50	C2	105	83.4973	15225.4	8599.38	TNF-a
50	C2	106	83.7232	14530.7	4773.53	TNF-a
50	C2	107	83.9491	13773.1	2462.2	TNF-a
50	C2	108	84.175	14754.6	1165.04	TNF-a
50	C2	109	84.401	14646.9	466.743	TNF-a
50	C2	110	84.6269	13344.3	74.6289	TNF-a
50	C2	111	84.8528	13165.9	-186.315	TNF-a
50	C2	112	85.0788	13740.8	-397.057	TNF-a
50	C2	113	85.3047	13633.8	-573.94	TNF-a
50	C2	114	85.5306	13063.5	-698.366	TNF-a
50	C2	115	85.7566	13634.1	-743.575	TNF-a
50	C2	116	85.9825	13864.1	-695.528	TNF-a
50	C2	117	86.2084	14457.3	-564.957	TNF-a
50	C2	118	86.4343	13320.7	-388.627	TNF-a
50	C2	119	86.6603	13622.3	-219.785	TNF-a
50	C2	120	86.8862	13538.9	-111.052	TNF-a
50	C2	121	87.1121	12951.8	-96.2598	TNF-a
50	C2	122	87.3381	12058	-178.925	TNF-a
50	C2	123	87.564	11745.1	-332.583	TNF-a
50	C2	124	87.7899	13261.7	-512.091	TNF-a
50	C2	125	88.0159	12774.6	-669.273	TNF-a
50	C2	126	88.2418	11554.3	-765.848	TNF-a
50	C2	127	88.4677	13134.9	-781.001	TNF-a
50	C2	128	88.6936	13603	-714.74	TNF-a
50	C2	129	88.9196	12290.8	-587.05	TNF-a
50	C2	130	89.1455	12585.2	-431.268	TNF-a
50	C2	131	89.3714	12104	-282.904	TNF-a
50	C2	132	89.5974	11978	-169.869	TNF-a
50	C2	133	89.8233	12375.9	-109.084	TNF-a
50	C2	134	90.0492	12108.9	-107.592	TNF-a
50	C2	135	90.2751	10895.5	-162.252	TNF-a
50	C2	136	90.5011	10607.7	-257.137	TNF-a
50	C2	137	90.727	11967.4	-364.88	TNF-a
50	C2	138	90.9529	11892.4	-457.246	TNF-a
50	C2	139	91.1789	10973	-519.728	TNF-a
50	C2	140	91.4048	11706.8	-558.137	TNF-a
50	C2	141	91.6307	10902.7	-590.353	TNF-a
50	C2	142	91.8567	10566.9	-629.27	TNF-a
50	C2	143	92.0826	11434.4	-670.158	TNF-a
50	C2	144	92.3085	11658.9	-691.182	TNF-a
50	C2	145	92.5344	10237.6	-665.752	TNF-a
50	C2	146	92.7604	11963.6	-579.127	TNF-a
50	C2	147	92.9863	11208.8	-441.289	TNF-a
50	C2	148	93.2122	10762.8	-289.86	TNF-a
50	C2	149	93.4382	11769.1	-178.876	TNF-a
50	C2	150	93.6641	9342.84	-154.698	TNF-a
50	C2	151	93.89	9026.85	-230.121	TNF-a
50	C2	152	94.1159	10622	-373.524	TNF-a
50	C2	153	94.3419	10747.7	-523.222	TNF-a
50	C2	154	94.5678	9735.96	-619.629	TNF-a
50	C2	155	94.7937	11251.6	-634.331	TNF-a
51	C3	1	60.0006	339410	9651.65	TNF-a
51	C3	2	60.2265	339204	9648.34	TNF-a
51	C3	3	60.4525	337149	9616.19	TNF-a
51	C3	4	60.6784	333796	9540.7	TNF-a
51	C3	5	60.9043	331227	9432.36	TNF-a
51	C3	6	61.1302	329133	9318.31	TNF-a
51	C3	7	61.3562	327981	9221.96	TNF-a
51	C3	8	61.5821	325473	9146.9	TNF-a
51	C3	9	61.808	323816	9077.6	TNF-a
51	C3	10	62.034	320123	8995.11	TNF-a
51	C3	11	62.2599	319456	8894.96	TNF-a
51	C3	12	62.4858	315624	8793.92	TNF-a
51	C3	13	62.7118	313251	8721.12	TNF-a
51	C3	14	62.9377	312950	8700.65	TNF-a
51	C3	15	63.1636	309885	8737.53	TNF-a
51	C3	16	63.3895	308522	8816.4	TNF-a
51	C3	17	63.6155	306151	8910.3	TNF-a
51	C3	18	63.8414	303510	8993.69	TNF-a
51	C3	19	64.0673	301420	9050.76	TNF-a
51	C3	20	64.2933	298921	9077.09	TNF-a
51	C3	21	64.5192	297745	9078.48	TNF-a
51	C3	22	64.7451	294562	9067.41	TNF-a
51	C3	23	64.971	291833	9057.72	TNF-a
51	C3	24	65.197	290218	9056.1	TNF-a
51	C3	25	65.4229	288497	9055.93	TNF-a
51	C3	26	65.6488	286147	9039.09	TNF-a
51	C3	27	65.8748	283972	8988.58	TNF-a
51	C3	28	66.1007	281163	8904.32	TNF-a
51	C3	29	66.3266	277837	8808.76	TNF-a
51	C3	30	66.5526	277235	8736.82	TNF-a
51	C3	31	66.7785	274908	8716.09	TNF-a
51	C3	32	67.0044	273748	8751.56	TNF-a
51	C3	33	67.2303	271047	8824.91	TNF-a
51	C3	34	67.4563	267940	8906.48	TNF-a
51	C3	35	67.6822	266475	8970.22	TNF-a
51	C3	36	67.9081	264728	9003.05	TNF-a
51	C3	37	68.1341	260893	9005.34	TNF-a
51	C3	38	68.36	258925	8985.49	TNF-a
51	C3	39	68.5859	258210	8953.08	TNF-a
51	C3	40	68.8118	255243	8914.18	TNF-a
51	C3	41	69.0378	251500	8870.79	TNF-a
51	C3	42	69.2637	251754	8822.4	TNF-a
51	C3	43	69.4896	248025	8769.13	TNF-a
51	C3	44	69.7156	246246	8714.78	TNF-a
51	C3	45	69.9415	244986	8668.71	TNF-a
51	C3	46	70.1674	241312	8644.54	TNF-a
51	C3	47	70.3934	239360	8653.31	TNF-a
51	C3	48	70.6193	239870	8694.34	TNF-a
51	C3	49	70.8452	235574	8751.48	TNF-a
51	C3	50	71.0711	234705	8799.92	TNF-a
51	C3	51	71.2971	230411	8820.01	TNF-a
51	C3	52	71.523	229622	8806.3	TNF-a
51	C3	53	71.7489	226428	8764.41	TNF-a
51	C3	54	71.9749	226056	8699.7	TNF-a
51	C3	55	72.2008	223905	8610.37	TNF-a
51	C3	56	72.4267	220378	8492.75	TNF-a
51	C3	57	72.6526	217547	8353.7	TNF-a
51	C3	58	72.8786	217081	8215.44	TNF-a
51	C3	59	73.1045	215572	8084.4	TNF-a
51	C3	60	73.3304	213277	7999.61	TNF-a
51	C3	61	73.5564	211843	7970.68	TNF-a
51	C3	62	73.7823	210154	7970.01	TNF-a
51	C3	63	74.0082	206700	7970.81	TNF-a
51	C3	64	74.2342	206016	7966.57	TNF-a
51	C3	65	74.4601	203515	7972.45	TNF-a
51	C3	66	74.686	201983	8009.04	TNF-a
51	C3	67	74.9119	201272	8082.67	TNF-a
51	C3	68	75.1379	198266	8173.73	TNF-a
51	C3	69	75.3638	195942	8229.3	TNF-a
51	C3	70	75.5897	194950	8242.79	TNF-a
51	C3	71	75.8157	191488	8194.9	TNF-a
51	C3	72	76.0416	190758	8052.36	TNF-a
51	C3	73	76.2675	188415	7834.61	TNF-a
51	C3	74	76.4934	186280	7592.17	TNF-a
51	C3	75	76.7194	183913	7379.44	TNF-a
51	C3	76	76.9453	183560	7247.3	TNF-a
51	C3	77	77.1712	182614	7224	TNF-a
51	C3	78	77.3972	179308	7302.18	TNF-a
51	C3	79	77.6231	178979	7440.54	TNF-a
51	C3	80	77.849	176638	7580.53	TNF-a
51	C3	81	78.075	174651	7671.78	TNF-a
51	C3	82	78.3009	171507	7695.05	TNF-a
51	C3	83	78.5268	171483	7677.78	TNF-a
51	C3	84	78.7527	168442	7700.13	TNF-a
51	C3	85	78.9787	166896	7896.24	TNF-a
51	C3	86	79.2046	165318	8381.44	TNF-a
51	C3	87	79.4305	163938	9247.67	TNF-a
51	C3	88	79.6565	163595	10790.1	TNF-a
51	C3	89	79.8824	159422	13265.7	TNF-a
51	C3	90	80.1083	158117	16926	TNF-a
51	C3	91	80.3343	155087	21939.6	TNF-a
51	C3	92	80.5602	152536	28277.9	TNF-a
51	C3	93	80.7861	143281	35597.8	TNF-a
51	C3	94	81.012	135711	43179	TNF-a
51	C3	95	81.238	120990	49977.4	TNF-a
51	C3	96	81.4639	100428	54821.9	TNF-a
51	C3	97	81.6898	74646.1	56717.9	TNF-a
51	C3	98	81.9158	50763	55154.7	TNF-a
51	C3	99	82.1417	28897.3	50291.6	TNF-a
51	C3	100	82.3676	14031.7	42933.4	TNF-a
51	C3	101	82.5935	5472.42	34296.5	TNF-a
51	C3	102	82.8195	4151.29	25661.5	TNF-a
51	C3	103	83.0454	3655.61	18050.5	TNF-a
51	C3	104	83.2713	2149.35	12043.1	TNF-a
51	C3	105	83.4973	3540.54	7625.54	TNF-a
51	C3	106	83.7232	2602.95	3916.94	TNF-a
51	C3	107	83.9491	2562.92	1757.15	TNF-a
51	C3	108	84.175	3832.79	618.533	TNF-a
51	C3	109	84.401	1936.31	66.0396	TNF-a
51	C3	110	84.6269	2136.03	-199.227	TNF-a
51	C3	111	84.8528	2754.27	-348.736	TNF-a
51	C3	112	85.0788	1003.73	-462.041	TNF-a
51	C3	113	85.3047	2658.81	-568.294	TNF-a
51	C3	114	85.5306	2488.3	-678.167	TNF-a
51	C3	115	85.7566	2001.35	-797.903	TNF-a
51	C3	116	85.9825	1323.47	-927.82	TNF-a
51	C3	117	86.2084	1617.81	-1056.27	TNF-a
51	C3	118	86.4343	2452.44	-1159.83	TNF-a
51	C3	119	86.6603	2416.58	-1211.94	TNF-a
51	C3	120	86.8862	2144.76	-1193.64	TNF-a
51	C3	121	87.1121	2871.85	-1099.55	TNF-a
51	C3	122	87.3381	2285.26	-938.678	TNF-a
51	C3	123	87.564	2607.12	-733.883	TNF-a
51	C3	124	87.7899	2731.34	-522.072	TNF-a
51	C3	125	88.0159	2526.21	-350.805	TNF-a
51	C3	126	88.2418	1581.95	-266.125	TNF-a
51	C3	127	88.4677	1508.99	-293.185	TNF-a
51	C3	128	88.6936	731.482	-420.615	TNF-a
51	C3	129	88.9196	1446.88	-601.374	TNF-a
51	C3	130	89.1455	2411.99	-772.814	TNF-a
51	C3	131	89.3714	1644.48	-884.78	TNF-a
51	C3	132	89.5974	1869.21	-918.893	TNF-a
51	C3	133	89.8233	1097.96	-889.654	TNF-a
51	C3	134	90.0492	3149.9	-830.837	TNF-a
51	C3	135	90.2751	539.319	-777.96	TNF-a
51	C3	136	90.5011	1699.95	-755.788	TNF-a
51	C3	137	90.727	1568.63	-773.407	TNF-a
51	C3	138	90.9529	1469.81	-824.394	TNF-a
51	C3	139	91.1789	2021.77	-888.617	TNF-a
51	C3	140	91.4048	508.866	-935.349	TNF-a
51	C3	141	91.6307	1847.95	-931.046	TNF-a
51	C3	142	91.8567	1922.99	-853.971	TNF-a
51	C3	143	92.0826	3034.44	-709.788	TNF-a
51	C3	144	92.3085	1567.78	-535.582	TNF-a
51	C3	145	92.5344	-188.586	-384.719	TNF-a
51	C3	146	92.7604	1545.7	-300.211	TNF-a
51	C3	147	92.9863	1483.16	-294.792	TNF-a
51	C3	148	93.2122	383.375	-350.525	TNF-a
51	C3	149	93.4382	0.677989	-434.907	TNF-a
51	C3	150	93.6641	2196.48	-519.449	TNF-a
51	C3	151	93.89	333.347	-588.554	TNF-a
51	C3	152	94.1159	80.3114	-636.758	TNF-a
51	C3	153	94.3419	326.279	-661.443	TNF-a
51	C3	154	94.5678	1835.02	-659.571	TNF-a
51	C3	155	94.7937	330.448	-630.874	TNF-a
52	C4	1	60.0006	367132	10011.3	TNF-a
52	C4	2	60.2265	364586	10024.1	TNF-a
52	C4	3	60.4525	364255	10031.3	TNF-a
52	C4	4	60.6784	360278	10007.1	TNF-a
52	C4	5	60.9043	358690	9937.76	TNF-a
52	C4	6	61.1302	356555	9826.27	TNF-a
52	C4	7	61.3562	353447	9689.08	TNF-a
52	C4	8	61.5821	351835	9548.47	TNF-a
52	C4	9	61.808	349119	9424.66	TNF-a
52	C4	10	62.034	346352	9329.89	TNF-a
52	C4	11	62.2599	344914	9266.73	TNF-a
52	C4	12	62.4858	342496	9231.06	TNF-a
52	C4	13	62.7118	341087	9219.54	TNF-a
52	C4	14	62.9377	336862	9233.62	TNF-a
52	C4	15	63.1636	335648	9276.95	TNF-a
52	C4	16	63.3895	333335	9347.17	TNF-a
52	C4	17	63.6155	331917	9431.08	TNF-a
52	C4	18	63.8414	329713	9509.7	TNF-a
52	C4	19	64.0673	325869	9571.19	TNF-a
52	C4	20	64.2933	324297	9620.01	TNF-a
52	C4	21	64.5192	321399	9674.02	TNF-a
52	C4	22	64.7451	319303	9750.25	TNF-a
52	C4	23	64.971	317887	9849.79	TNF-a
52	C4	24	65.197	315050	9953.29	TNF-a
52	C4	25	65.4229	312232	10028.8	TNF-a
52	C4	26	65.6488	309877	10046.6	TNF-a
52	C4	27	65.8748	306670	9993.53	TNF-a
52	C4	28	66.1007	304714	9880.65	TNF-a
52	C4	29	66.3266	302276	9742.19	TNF-a
52	C4	30	66.5526	299471	9624.61	TNF-a
52	C4	31	66.7785	295875	9567.47	TNF-a
52	C4	32	67.0044	296100	9585.01	TNF-a
52	C4	33	67.2303	294494	9660.31	TNF-a
52	C4	34	67.4563	290661	9757.69	TNF-a
52	C4	35	67.6822	286501	9843.6	TNF-a
52	C4	36	67.9081	285820	9900.42	TNF-a
52	C4	37	68.1341	282743	9923.79	TNF-a
52	C4	38	68.36	280992	9910.41	TNF-a
52	C4	39	68.5859	278042	9852.11	TNF-a
52	C4	40	68.8118	275533	9742.67	TNF-a
52	C4	41	69.0378	272223	9591.51	TNF-a
52	C4	42	69.2637	270185	9429.22	TNF-a
52	C4	43	69.4896	268037	9297.83	TNF-a
52	C4	44	69.7156	266359	9230.6	TNF-a
52	C4	45	69.9415	264697	9236.46	TNF-a
52	C4	46	70.1674	263239	9299.29	TNF-a
52	C4	47	70.3934	257542	9391.31	TNF-a
52	C4	48	70.6193	258414	9487.8	TNF-a
52	C4	49	70.8452	254788	9573.81	TNF-a
52	C4	50	71.0711	252363	9641.41	TNF-a
52	C4	51	71.2971	251143	9684.76	TNF-a
52	C4	52	71.523	247401	9697.77	TNF-a
52	C4	53	71.7489	244292	9675.32	TNF-a
52	C4	54	71.9749	243466	9614.04	TNF-a
52	C4	55	72.2008	241306	9513.28	TNF-a
52	C4	56	72.4267	238158	9378.25	TNF-a
52	C4	57	72.6526	234727	9224.74	TNF-a
52	C4	58	72.8786	234138	9058.17	TNF-a
52	C4	59	73.1045	231426	8915.76	TNF-a
52	C4	60	73.3304	230187	8841.56	TNF-a
52	C4	61	73.5564	228649	8823.58	TNF-a
52	C4	62	73.7823	225357	8823	TNF-a
52	C4	63	74.0082	223213	8795.92	TNF-a
52	C4	64	74.2342	221008	8718.9	TNF-a
52	C4	65	74.4601	219626	8601	TNF-a
52	C4	66	74.686	215915	8476.33	TNF-a
52	C4	67	74.9119	215656	8382.73	TNF-a
52	C4	68	75.1379	214173	8339.26	TNF-a
52	C4	69	75.3638	210803	8335.04	TNF-a
52	C4	70	75.5897	209452	8336.13	TNF-a
52	C4	71	75.8157	207728	8305.09	TNF-a
52	C4	72	76.0416	205431	8225.43	TNF-a
52	C4	73	76.2675	201696	8113.07	TNF-a
52	C4	74	76.4934	201072	8009.05	TNF-a
52	C4	75	76.7194	200193	7954.91	TNF-a
52	C4	76	76.9453	198381	7968.15	TNF-a
52	C4	77	77.1712	195448	8034.58	TNF-a
52	C4	78	77.3972	193820	8123.89	TNF-a
52	C4	79	77.6231	192400	8215.15	TNF-a
52	C4	80	77.849	188331	8312.97	TNF-a
52	C4	81	78.075	187952	8441.29	TNF-a
52	C4	82	78.3009	186263	8623.02	TNF-a
52	C4	83	78.5268	184532	8866.09	TNF-a
52	C4	84	78.7527	182317	9168.77	TNF-a
52	C4	85	78.9787	178349	9484.59	TNF-a
52	C4	86	79.2046	175842	9970.73	TNF-a
52	C4	87	79.4305	175865	10799.9	TNF-a
52	C4	88	79.6565	172567	12229	TNF-a
52	C4	89	79.8824	171014	14576.3	TNF-a
52	C4	90	80.1083	166891	18167.2	TNF-a
52	C4	91	80.3343	165078	23238.1	TNF-a
52	C4	92	80.5602	161142	29802.9	TNF-a
52	C4	93	80.7861	154886	37515.5	TNF-a
52	C4	94	81.012	144789	45598.5	TNF-a
52	C4	95	81.238	129898	52908.9	TNF-a
52	C4	96	81.4639	106673	58166	TNF-a
52	C4	97	81.6898	80013	60292	TNF-a
52	C4	98	81.9158	53839.9	58743.7	TNF-a
52	C4	99	82.1417	31216.4	53699.1	TNF-a
52	C4	100	82.3676	15533.2	46014.4	TNF-a
52	C4	101	82.5935	6394.72	36965.7	TNF-a
52	C4	102	82.8195	3553.67	27883.3	TNF-a
52	C4	103	83.0454	2908.67	19822.8	TNF-a
52	C4	104	83.2713	2771.03	13384.4	TNF-a
52	C4	105	83.4973	1160.03	8572.41	TNF-a
52	C4	106	83.7232	1534.3	4497.08	TNF-a
52	C4	107	83.9491	1404.61	2023.59	TNF-a
52	C4	108	84.175	3401.2	654.084	TNF-a
52	C4	109	84.401	1056.08	-34.6328	TNF-a
52	C4	110	84.6269	1351.85	-351.66	TNF-a
52	C4	111	84.8528	2468.99	-493.166	TNF-a
52	C4	112	85.0788	1113.5	-562.678	TNF-a
52	C4	113	85.3047	1255.92	-600.046	TNF-a
52	C4	114	85.5306	966.131	-613.426	TNF-a
52	C4	115	85.7566	2587.89	-606.936	TNF-a
52	C4	116	85.9825	1722.88	-595.016	TNF-a
52	C4	117	86.2084	1329.89	-599.188	TNF-a
52	C4	118	86.4343	280.014	-633.281	TNF-a
52	C4	119	86.6603	1729.52	-691.323	TNF-a
52	C4	120	86.8862	757.382	-749.837	TNF-a
52	C4	121	87.1121	1522.06	-783.969	TNF-a
52	C4	122	87.3381	1278.77	-784.843	TNF-a
52	C4	123	87.564	2411.2	-764.376	TNF-a
52	C4	124	87.7899	935.11	-744.496	TNF-a
52	C4	125	88.0159	247.262	-740.739	TNF-a
52	C4	126	88.2418	1737.92	-753.644	TNF-a
52	C4	127	88.4677	2046.87	-772.347	TNF-a
52	C4	128	88.6936	418.823	-783.523	TNF-a
52	C4	129	88.9196	808.885	-777.106	TNF-a
52	C4	130	89.1455	1544.05	-747.848	TNF-a
52	C4	131	89.3714	1637.05	-697.154	TNF-a
52	C4	132	89.5974	1532.19	-635.793	TNF-a
52	C4	133	89.8233	731.584	-582.308	TNF-a
52	C4	134	90.0492	-68.7704	-554.24	TNF-a
52	C4	135	90.2751	2066.22	-557.556	TNF-a
52	C4	136	90.5011	327.175	-582.978	TNF-a
52	C4	137	90.727	698.077	-611.928	TNF-a
52	C4	138	90.9529	1204.55	-626.836	TNF-a
52	C4	139	91.1789	515.222	-619.119	TNF-a
52	C4	140	91.4048	941.905	-592.119	TNF-a
52	C4	141	91.6307	628.61	-559.604	TNF-a
52	C4	142	91.8567	1035.06	-540.469	TNF-a
52	C4	143	92.0826	-93.1847	-550.268	TNF-a
52	C4	144	92.3085	289.987	-592.42	TNF-a
52	C4	145	92.5344	359.738	-654.292	TNF-a
52	C4	146	92.7604	384.656	-711.582	TNF-a
52	C4	147	92.9863	1119.32	-739.176	TNF-a
52	C4	148	93.2122	-188.419	-722.371	TNF-a
52	C4	149	93.4382	456.325	-662.856	TNF-a
52	C4	150	93.6641	1323.66	-577.427	TNF-a
52	C4	151	93.89	-65.9074	-490.571	TNF-a
52	C4	152	94.1159	-508.29	-423.958	TNF-a
52	C4	153	94.3419	308.109	-387.487	TNF-a
52	C4	154	94.5678	-26.6431	-376.665	TNF-a
52	C4	155	94.7937	-171.147	-377.736	TNF-a
53	C5	1	60.0004	366445	9651.91	TNF-a
53	C5	2	60.2265	365577	9695.89	TNF-a
53	C5	3	60.4525	364402	9735.89	TNF-a
53	C5	4	60.6786	359448	9757.31	TNF-a
53	C5	5	60.9047	358113	9749.05	TNF-a
53	C5	6	61.1307	356941	9703.93	TNF-a
53	C5	7	61.3568	355676	9622.48	TNF-a
53	C5	8	61.5828	350920	9518.78	TNF-a
53	C5	9	61.8089	347955	9419.62	TNF-a
53	C5	10	62.035	346385	9352.48	TNF-a
53	C5	11	62.261	344674	9329.73	TNF-a
53	C5	12	62.4871	343380	9342.93	TNF-a
53	C5	13	62.7132	340184	9372.96	TNF-a
53	C5	14	62.9392	337199	9405.84	TNF-a
53	C5	15	63.1653	334370	9439.95	TNF-a
53	C5	16	63.3913	332570	9479.97	TNF-a
53	C5	17	63.6174	331348	9525.65	TNF-a
53	C5	18	63.8435	328944	9568.36	TNF-a
53	C5	19	64.0695	324687	9596.26	TNF-a
53	C5	20	64.2956	322939	9602.71	TNF-a
53	C5	21	64.5217	321259	9590.34	TNF-a
53	C5	22	64.7477	318479	9569.23	TNF-a
53	C5	23	64.9738	316038	9552.76	TNF-a
53	C5	24	65.1998	312806	9552.44	TNF-a
53	C5	25	65.4259	311489	9573.53	TNF-a
53	C5	26	65.652	309413	9611.87	TNF-a
53	C5	27	65.878	306614	9654.53	TNF-a
53	C5	28	66.1041	303519	9683.93	TNF-a
53	C5	29	66.3302	301468	9683.42	TNF-a
53	C5	30	66.5562	299970	9643.52	TNF-a
53	C5	31	66.7823	296342	9565.12	TNF-a
53	C5	32	67.0083	293191	9460.4	TNF-a
53	C5	33	67.2344	292286	9348.51	TNF-a
53	C5	34	67.4605	288871	9248.95	TNF-a
53	C5	35	67.6865	287308	9175.37	TNF-a
53	C5	36	67.9126	285105	9134.05	TNF-a
53	C5	37	68.1387	281923	9125.59	TNF-a
53	C5	38	68.3647	280472	9147.33	TNF-a
53	C5	39	68.5908	277616	9193.38	TNF-a
53	C5	40	68.8168	276261	9254.39	TNF-a
53	C5	41	69.0429	273554	9318.91	TNF-a
53	C5	42	69.269	270715	9376.5	TNF-a
53	C5	43	69.495	267634	9419.45	TNF-a
53	C5	44	69.7211	267005	9441.85	TNF-a
53	C5	45	69.9472	264258	9438.94	TNF-a
53	C5	46	70.1732	261677	9409.54	TNF-a
53	C5	47	70.3993	257674	9360.69	TNF-a
53	C5	48	70.6254	256886	9308.54	TNF-a
53	C5	49	70.8514	255354	9272.04	TNF-a
53	C5	50	71.0775	251534	9262.57	TNF-a
53	C5	51	71.3035	250782	9276.48	TNF-a
53	C5	52	71.5296	247448	9296.87	TNF-a
53	C5	53	71.7557	245044	9302.51	TNF-a
53	C5	54	71.9817	243731	9279.38	TNF-a
53	C5	55	72.2078	240097	9227.97	TNF-a
53	C5	56	72.4339	237427	9162.06	TNF-a
53	C5	57	72.6599	236197	9099.25	TNF-a
53	C5	58	72.886	235377	9049.66	TNF-a
53	C5	59	73.112	231491	9011.46	TNF-a
53	C5	60	73.3381	229073	8966.02	TNF-a
53	C5	61	73.5642	227856	8915.21	TNF-a
53	C5	62	73.7902	224649	8868.32	TNF-a
53	C5	63	74.0163	222926	8835.91	TNF-a
53	C5	64	74.2424	222382	8818.67	TNF-a
53	C5	65	74.4684	218934	8801.39	TNF-a
53	C5	66	74.6945	216772	8761.25	TNF-a
53	C5	67	74.9205	213630	8684.65	TNF-a
53	C5	68	75.1466	212966	8578.26	TNF-a
53	C5	69	75.3727	210588	8465.94	TNF-a
53	C5	70	75.5987	207973	8374.32	TNF-a
53	C5	71	75.8248	206639	8317.41	TNF-a
53	C5	72	76.0509	204821	8289.71	TNF-a
53	C5	73	76.2769	202957	8271.37	TNF-a
53	C5	74	76.503	199482	8241.03	TNF-a
53	C5	75	76.729	198787	8188.47	TNF-a
53	C5	76	76.9551	195818	8119.35	TNF-a
53	C5	77	77.1812	194627	8050.45	TNF-a
53	C5	78	77.4072	192491	7999.66	TNF-a
53	C5	79	77.6333	190442	7978.82	TNF-a
53	C5	80	77.8594	189008	7992	TNF-a
53	C5	81	78.0854	186407	8039.48	TNF-a
53	C5	82	78.3115	183873	8124.28	TNF-a
53	C5	83	78.5376	184052	8260.95	TNF-a
53	C5	84	78.7636	180571	8489.73	TNF-a
53	C5	85	78.9897	177689	8896.94	TNF-a
53	C5	86	79.2157	176706	9457.85	TNF-a
53	C5	87	79.4418	174886	10401.1	TNF-a
53	C5	88	79.6679	172275	11994.7	TNF-a
53	C5	89	79.8939	170887	14525.6	TNF-a
53	C5	90	80.12	167367	18282	TNF-a
53	C5	91	80.3461	164119	23461.5	TNF-a
53	C5	92	80.5721	159432	30038.6	TNF-a
53	C5	93	80.7982	154194	37630.9	TNF-a
53	C5	94	81.0242	142692	45434.8	TNF-a
53	C5	95	81.2503	125458	52302.9	TNF-a
53	C5	96	81.4764	103199	56986.8	TNF-a
53	C5	97	81.7024	73361.1	58483.9	TNF-a
53	C5	98	81.9285	47219.5	56361	TNF-a
53	C5	99	82.1546	25407.5	50910.9	TNF-a
53	C5	100	82.3806	11666.3	43069.7	TNF-a
53	C5	101	82.6067	3810.91	34131.5	TNF-a
53	C5	102	82.8327	1115.84	25379.9	TNF-a
53	C5	103	83.0588	1038.35	17786.1	TNF-a
53	C5	104	83.2849	585.483	11862.8	TNF-a
53	C5	105	83.5109	56.8487	7167.72	TNF-a
53	C5	106	83.737	473.901	3462.35	TNF-a
53	C5	107	83.9631	1197.36	1354.07	TNF-a
53	C5	108	84.1891	1369.39	295.279	TNF-a
53	C5	109	84.4152	323.53	-174.849	TNF-a
53	C5	110	84.6412	577.398	-379.915	TNF-a
53	C5	111	84.8673	-976.458	-500.114	TNF-a
53	C5	112	85.0934	-384.575	-598.867	TNF-a
53	C5	113	85.3194	85.4228	-671.741	TNF-a
53	C5	114	85.5455	-13.7546	-699.841	TNF-a
53	C5	115	85.7716	1178.04	-685.487	TNF-a
53	C5	116	85.9976	-345.29	-657.187	TNF-a
53	C5	117	86.2237	-1144.17	-650.224	TNF-a
53	C5	118	86.4497	-871.122	-683.649	TNF-a
53	C5	119	86.6758	-684.53	-751.449	TNF-a
53	C5	120	86.9019	850.939	-830.177	TNF-a
53	C5	121	87.1279	-1712.47	-893.141	TNF-a
53	C5	122	87.354	-1085.91	-921.924	TNF-a
53	C5	123	87.5801	-314.264	-913.179	TNF-a
53	C5	124	87.8061	227.943	-880.794	TNF-a
53	C5	125	88.0322	-647.141	-850.772	TNF-a
53	C5	126	88.2582	-1825.1	-847.53	TNF-a
53	C5	127	88.4843	-1447.97	-878.51	TNF-a
53	C5	128	88.7104	431.639	-928.852	TNF-a
53	C5	129	88.9364	-1321.94	-970.977	TNF-a
53	C5	130	89.1625	-1020.33	-981.717	TNF-a
53	C5	131	89.3886	-393.215	-955.063	TNF-a
53	C5	132	89.6146	-1082.38	-904.933	TNF-a
53	C5	133	89.8407	-809.83	-859.643	TNF-a
53	C5	134	90.0668	-713.688	-850.881	TNF-a
53	C5	135	90.2928	-1119.47	-898.688	TNF-a
53	C5	136	90.5189	-2603.9	-997.576	TNF-a
53	C5	137	90.7449	-1135.24	-1114.3	TNF-a
53	C5	138	90.971	-45.4225	-1204.23	TNF-a
53	C5	139	91.1971	-228.833	-1238.38	TNF-a
53	C5	140	91.4231	-724.078	-1220.18	TNF-a
53	C5	141	91.6492	-1891	-1176.85	TNF-a
53	C5	142	91.8753	-663.865	-1132.11	TNF-a
53	C5	143	92.1013	-1132	-1084.51	TNF-a
53	C5	144	92.3274	-516.092	-1010.63	TNF-a
53	C5	145	92.5534	-73.0625	-889.677	TNF-a
53	C5	146	92.7795	-668.74	-726.918	TNF-a
53	C5	147	93.0056	-1296.35	-555.72	TNF-a
53	C5	148	93.2316	-1506.49	-417.141	TNF-a
53	C5	149	93.4577	-2275.8	-334.408	TNF-a
53	C5	150	93.6838	-975.758	-301.565	TNF-a
53	C5	151	93.9098	-1548.41	-291.606	TNF-a
53	C5	152	94.1359	-2353.82	-273.976	TNF-a
53	C5	153	94.3619	-2307.73	-227.708	TNF-a
53	C5	154	94.588	-1968.79	-144.897	TNF-a
53	C5	155	94.8141	-1994.15	-28.1797	TNF-a
54	C6	1	60.0004	373169	10616.1	TNF-a
54	C6	2	60.2265	372767	10560.6	TNF-a
54	C6	3	60.4525	370728	10521.5	TNF-a
54	C6	4	60.6786	367373	10486.3	TNF-a
54	C6	5	60.9047	365914	10443.7	TNF-a
54	C6	6	61.1307	363645	10387.4	TNF-a
54	C6	7	61.3568	360444	10318.2	TNF-a
54	C6	8	61.5828	358590	10243.3	TNF-a
54	C6	9	61.8089	354869	10171.9	TNF-a
54	C6	10	62.035	353150	10108.7	TNF-a
54	C6	11	62.261	350570	10049	TNF-a
54	C6	12	62.4871	348555	9978.83	TNF-a
54	C6	13	62.7132	345196	9884.84	TNF-a
54	C6	14	62.9392	343609	9766.46	TNF-a
54	C6	15	63.1653	340164	9643.58	TNF-a
54	C6	16	63.3913	337391	9551.71	TNF-a
54	C6	17	63.6174	335946	9524.69	TNF-a
54	C6	18	63.8435	333879	9573.67	TNF-a
54	C6	19	64.0695	331651	9676.53	TNF-a
54	C6	20	64.2956	330302	9786.13	TNF-a
54	C6	21	64.5217	326933	9853.52	TNF-a
54	C6	22	64.7477	324176	9853.38	TNF-a
54	C6	23	64.9738	320742	9796.01	TNF-a
54	C6	24	65.1998	318808	9719.15	TNF-a
54	C6	25	65.4259	317705	9666.53	TNF-a
54	C6	26	65.652	313843	9664.85	TNF-a
54	C6	27	65.878	312338	9712.61	TNF-a
54	C6	28	66.1041	311632	9784.35	TNF-a
54	C6	29	66.3302	306540	9847.34	TNF-a
54	C6	30	66.5562	305954	9879.37	TNF-a
54	C6	31	66.7823	301980	9877.45	TNF-a
54	C6	32	67.0083	299431	9852.82	TNF-a
54	C6	33	67.2344	298325	9817.26	TNF-a
54	C6	34	67.4605	295159	9772.55	TNF-a
54	C6	35	67.6865	293443	9712.15	TNF-a
54	C6	36	67.9126	289609	9633.78	TNF-a
54	C6	37	68.1387	287831	9552.19	TNF-a
54	C6	38	68.3647	284709	9499.85	TNF-a
54	C6	39	68.5908	283542	9512.57	TNF-a
54	C6	40	68.8168	280611	9607.98	TNF-a
54	C6	41	69.0429	280809	9771.28	TNF-a
54	C6	42	69.269	275770	9958.24	TNF-a
54	C6	43	69.495	273846	10113	TNF-a
54	C6	44	69.7211	271339	10189.5	TNF-a
54	C6	45	69.9472	267596	10166.2	TNF-a
54	C6	46	70.1732	266503	10049.7	TNF-a
54	C6	47	70.3993	263320	9871.34	TNF-a
54	C6	48	70.6254	260394	9678.72	TNF-a
54	C6	49	70.8514	257603	9522.72	TNF-a
54	C6	50	71.0775	258103	9441.34	TNF-a
54	C6	51	71.3035	254228	9445.41	TNF-a
54	C6	52	71.5296	252439	9512.96	TNF-a
54	C6	53	71.7557	250355	9597.15	TNF-a
54	C6	54	71.9817	247278	9644.15	TNF-a
54	C6	55	72.2078	244881	9613.93	TNF-a
54	C6	56	72.4339	242329	9495.3	TNF-a
54	C6	57	72.6599	239775	9310	TNF-a
54	C6	58	72.886	237710	9099.49	TNF-a
54	C6	59	73.112	235433	8848.49	TNF-a
54	C6	60	73.3381	234737	8693.42	TNF-a
54	C6	61	73.5642	232830	8644.36	TNF-a
54	C6	62	73.7902	230560	8673.25	TNF-a
54	C6	63	74.0163	227616	8737.22	TNF-a
54	C6	64	74.2424	225913	8805.48	TNF-a
54	C6	65	74.4684	223887	8871.34	TNF-a
54	C6	66	74.6945	221159	8942.56	TNF-a
54	C6	67	74.9205	220888	9021.36	TNF-a
54	C6	68	75.1466	217632	9091.83	TNF-a
54	C6	69	75.3727	216080	9123.32	TNF-a
54	C6	70	75.5987	211728	9109.91	TNF-a
54	C6	71	75.8248	211218	9049.37	TNF-a
54	C6	72	76.0509	208777	8979	TNF-a
54	C6	73	76.2769	206785	8936.41	TNF-a
54	C6	74	76.503	205152	8937.4	TNF-a
54	C6	75	76.729	202910	8962.93	TNF-a
54	C6	76	76.9551	200605	8967.28	TNF-a
54	C6	77	77.1812	199298	8904.58	TNF-a
54	C6	78	77.4072	194776	8758.27	TNF-a
54	C6	79	77.6333	193676	8555.72	TNF-a
54	C6	80	77.8594	191616	8357.9	TNF-a
54	C6	81	78.0854	191199	8231.3	TNF-a
54	C6	82	78.3115	188347	8221.28	TNF-a
54	C6	83	78.5376	186672	8347.16	TNF-a
54	C6	84	78.7636	185229	8625.02	TNF-a
54	C6	85	78.9897	182024	9107.52	TNF-a
54	C6	86	79.2157	179972	9678.17	TNF-a
54	C6	87	79.4418	178470	10638.9	TNF-a
54	C6	88	79.6679	177370	12224.8	TNF-a
54	C6	89	79.8939	173470	14724.3	TNF-a
54	C6	90	80.12	171711	18432.1	TNF-a
54	C6	91	80.3461	167437	23554.8	TNF-a
54	C6	92	80.5721	163433	30075.8	TNF-a
54	C6	93	80.7982	158545	37619.3	TNF-a
54	C6	94	81.0242	145773	45386.2	TNF-a
54	C6	95	81.2503	130429	52235	TNF-a
54	C6	96	81.4764	105265	56925.7	TNF-a
54	C6	97	81.7024	76632.9	58464.5	TNF-a
54	C6	98	81.9285	51148.5	56419.9	TNF-a
54	C6	99	82.1546	29018.8	51075.4	TNF-a
54	C6	100	82.3806	13678.2	43350.9	TNF-a
54	C6	101	82.6067	5782.82	34523.6	TNF-a
54	C6	102	82.8327	3721.7	25866.3	TNF-a
54	C6	103	83.0588	4056.5	18343.8	TNF-a
54	C6	104	83.2849	1870.17	12463	TNF-a
54	C6	105	83.5109	3125.81	7937.2	TNF-a
54	C6	106	83.737	1777.06	4080.07	TNF-a
54	C6	107	83.9631	2371.1	1821.49	TNF-a
54	C6	108	84.1891	3403.68	625.078	TNF-a
54	C6	109	84.4152	2139.98	48.417	TNF-a
54	C6	110	84.6412	1884.03	-222.929	TNF-a
54	C6	111	84.8673	1518.91	-380.505	TNF-a
54	C6	112	85.0934	2505.11	-514.698	TNF-a
54	C6	113	85.3194	857.323	-643.21	TNF-a
54	C6	114	85.5455	1396.22	-743.018	TNF-a
54	C6	115	85.7716	2096.54	-782.464	TNF-a
54	C6	116	85.9976	2344.45	-747.308	TNF-a
54	C6	117	86.2237	2068.42	-653.438	TNF-a
54	C6	118	86.4497	1182.28	-542.481	TNF-a
54	C6	119	86.6758	2707.01	-463.757	TNF-a
54	C6	120	86.9019	433.782	-452.702	TNF-a
54	C6	121	87.1279	1043.88	-517.385	TNF-a
54	C6	122	87.354	396.528	-639.215	TNF-a
54	C6	123	87.5801	2321.46	-785.073	TNF-a
54	C6	124	87.8061	564.113	-921.781	TNF-a
54	C6	125	88.0322	1051.92	-1024.72	TNF-a
54	C6	126	88.2582	1691.63	-1078.84	TNF-a
54	C6	127	88.4843	1384.92	-1076.26	TNF-a
54	C6	128	88.7104	1252	-1015.47	TNF-a
54	C6	129	88.9364	1598.86	-903.641	TNF-a
54	C6	130	89.1625	1765.73	-759.378	TNF-a
54	C6	131	89.3886	1532.8	-611.854	TNF-a
54	C6	132	89.6146	327.154	-494.095	TNF-a
54	C6	133	89.8407	1513.43	-432.473	TNF-a
54	C6	134	90.0668	201.929	-437.623	TNF-a
54	C6	135	90.2928	591.126	-501.234	TNF-a
54	C6	136	90.5189	1430.56	-599.428	TNF-a
54	C6	137	90.7449	-470.266	-700.563	TNF-a
54	C6	138	90.971	501.329	-775.42	TNF-a
54	C6	139	91.1971	1935.89	-807.743	TNF-a
54	C6	140	91.4231	456.402	-800.95	TNF-a
54	C6	141	91.6492	329.722	-775.039	TNF-a
54	C6	142	91.8753	440.342	-752.166	TNF-a
54	C6	143	92.1013	290.271	-738.791	TNF-a
54	C6	144	92.3274	648.091	-718.344	TNF-a
54	C6	145	92.5534	-400.893	-663.241	TNF-a
54	C6	146	92.7795	1870.88	-560.396	TNF-a
54	C6	147	93.0056	1005.54	-431.273	TNF-a
54	C6	148	93.2316	-599.884	-328.007	TNF-a
54	C6	149	93.4577	-1312.61	-304.006	TNF-a
54	C6	150	93.6838	-475.743	-378.676	TNF-a
54	C6	151	93.9098	-227.831	-522.676	TNF-a
54	C6	152	94.1359	-170.866	-674.838	TNF-a
54	C6	153	94.3619	-210.316	-777.457	TNF-a
54	C6	154	94.588	87.6288	-804.694	TNF-a
54	C6	155	94.8141	-347.237	-767.783	TNF-a
55	C7	1	60.0004	384566	10057	TNF-a
55	C7	2	60.2265	381383	10098.4	TNF-a
55	C7	3	60.4525	379507	10146	TNF-a
55	C7	4	60.6786	377348	10200.6	TNF-a
55	C7	5	60.9047	374075	10261.8	TNF-a
55	C7	6	61.1307	375069	10322	TNF-a
55	C7	7	61.3568	371239	10365	TNF-a
55	C7	8	61.5828	366741	10371.9	TNF-a
55	C7	9	61.8089	366123	10331	TNF-a
55	C7	10	62.035	363028	10246.4	TNF-a
55	C7	11	62.261	360208	10141	TNF-a
55	C7	12	62.4871	357442	10050.8	TNF-a
55	C7	13	62.7132	354691	10010.9	TNF-a
55	C7	14	62.9392	352635	10038.2	TNF-a
55	C7	15	63.1653	351919	10120.8	TNF-a
55	C7	16	63.3913	347655	10221.8	TNF-a
55	C7	17	63.6174	346746	10296.2	TNF-a
55	C7	18	63.8435	342088	10312.8	TNF-a
55	C7	19	64.0695	341104	10268.5	TNF-a
55	C7	20	64.2956	336530	10188.4	TNF-a
55	C7	21	64.5217	335475	10111.5	TNF-a
55	C7	22	64.7477	332979	10072.1	TNF-a
55	C7	23	64.9738	330022	10082.3	TNF-a
55	C7	24	65.1998	328657	10126.8	TNF-a
55	C7	25	65.4259	325595	10170.6	TNF-a
55	C7	26	65.652	324162	10176.6	TNF-a
55	C7	27	65.878	319256	10124.5	TNF-a
55	C7	28	66.1041	318083	10021	TNF-a
55	C7	29	66.3302	314585	9896.77	TNF-a
55	C7	30	66.5562	313489	9792.85	TNF-a
55	C7	31	66.7823	310541	9743.69	TNF-a
55	C7	32	67.0083	308641	9763.87	TNF-a
55	C7	33	67.2344	305735	9841.05	TNF-a
55	C7	34	67.4605	304137	9939.04	TNF-a
55	C7	35	67.6865	301812	10011.7	TNF-a
55	C7	36	67.9126	299240	10025.6	TNF-a
55	C7	37	68.1387	294228	9978.79	TNF-a
55	C7	38	68.3647	293048	9902.87	TNF-a
55	C7	39	68.5908	290397	9843.72	TNF-a
55	C7	40	68.8168	289953	9834.47	TNF-a
55	C7	41	69.0429	286869	9879.96	TNF-a
55	C7	42	69.269	284245	9962.55	TNF-a
55	C7	43	69.495	280210	10059.8	TNF-a
55	C7	44	69.7211	278948	10156.2	TNF-a
55	C7	45	69.9472	276907	10240.9	TNF-a
55	C7	46	70.1732	274973	10298.3	TNF-a
55	C7	47	70.3993	271048	10307.7	TNF-a
55	C7	48	70.6254	269050	10253.8	TNF-a
55	C7	49	70.8514	265014	10139.9	TNF-a
55	C7	50	71.0775	263285	9988.85	TNF-a
55	C7	51	71.3035	262069	9831.2	TNF-a
55	C7	52	71.5296	259359	9688.03	TNF-a
55	C7	53	71.7557	256103	9563.32	TNF-a
55	C7	54	71.9817	254615	9449.64	TNF-a
55	C7	55	72.2078	252805	9340.76	TNF-a
55	C7	56	72.4339	248819	9217.84	TNF-a
55	C7	57	72.6599	247439	9110.18	TNF-a
55	C7	58	72.886	247111	9049.17	TNF-a
55	C7	59	73.112	242845	9036.57	TNF-a
55	C7	60	73.3381	242898	9058.12	TNF-a
55	C7	61	73.5642	238747	9093.86	TNF-a
55	C7	62	73.7902	236583	9130.72	TNF-a
55	C7	63	74.0163	235272	9165.59	TNF-a
55	C7	64	74.2424	233808	9199.3	TNF-a
55	C7	65	74.4684	231198	9230.46	TNF-a
55	C7	66	74.6945	227703	9256.37	TNF-a
55	C7	67	74.9205	226554	9278.55	TNF-a
55	C7	68	75.1466	224264	9303.12	TNF-a
55	C7	69	75.3727	222198	9326.97	TNF-a
55	C7	70	75.5987	220236	9351.07	TNF-a
55	C7	71	75.8248	217689	9359.6	TNF-a
55	C7	72	76.0509	215838	9333.47	TNF-a
55	C7	73	76.2769	212443	9245.79	TNF-a
55	C7	74	76.503	210825	9087.29	TNF-a
55	C7	75	76.729	208670	8895.41	TNF-a
55	C7	76	76.9551	207017	8704.07	TNF-a
55	C7	77	77.1812	204977	8542.21	TNF-a
55	C7	78	77.4072	202057	8425.75	TNF-a
55	C7	79	77.6333	202072	8356.88	TNF-a
55	C7	80	77.8594	198243	8329.83	TNF-a
55	C7	81	78.0854	197288	8339.9	TNF-a
55	C7	82	78.3115	194950	8392.56	TNF-a
55	C7	83	78.5376	192975	8511.25	TNF-a
55	C7	84	78.7636	190793	8744.68	TNF-a
55	C7	85	78.9897	189588	9177.11	TNF-a
55	C7	86	79.2157	186806	9767.75	TNF-a
55	C7	87	79.4418	184929	10722.2	TNF-a
55	C7	88	79.6679	183128	12299.9	TNF-a
55	C7	89	79.8939	180230	14792.7	TNF-a
55	C7	90	80.12	177399	18514.9	TNF-a
55	C7	91	80.3461	174279	23705.2	TNF-a
55	C7	92	80.5721	171678	30383.7	TNF-a
55	C7	93	80.7982	163947	38207.6	TNF-a
55	C7	94	81.0242	152455	46396	TNF-a
55	C7	95	81.2503	138223	53793.2	TNF-a
55	C7	96	81.4764	115070	59097.5	TNF-a
55	C7	97	81.7024	84915.4	61208.2	TNF-a
55	C7	98	81.9285	57858.9	59567.7	TNF-a
55	C7	99	82.1546	35220.4	54359.2	TNF-a
55	C7	100	82.3806	18317	46467.1	TNF-a
55	C7	101	82.6067	9859.83	37213.4	TNF-a
55	C7	102	82.8327	6720.31	27979.1	TNF-a
55	C7	103	83.0588	6047.14	19860	TNF-a
55	C7	104	83.2849	6400.04	13472	TNF-a
55	C7	105	83.5109	6357.44	8801.25	TNF-a
55	C7	106	83.737	5633.83	4773.68	TNF-a
55	C7	107	83.9631	5680.15	2403.51	TNF-a
55	C7	108	84.1891	5858.07	1095.5	TNF-a
55	C7	109	84.4152	4631.08	377.606	TNF-a
55	C7	110	84.6412	4327.91	-48.4248	TNF-a
55	C7	111	84.8673	4649.68	-326.146	TNF-a
55	C7	112	85.0934	4437.1	-501.568	TNF-a
55	C7	113	85.3194	4679.86	-587.278	TNF-a
55	C7	114	85.5455	6731.4	-607.279	TNF-a
55	C7	115	85.7716	3970.1	-608.095	TNF-a
55	C7	116	85.9976	4356.26	-639.963	TNF-a
55	C7	117	86.2237	4037.12	-728.251	TNF-a
55	C7	118	86.4497	4274.66	-858.181	TNF-a
55	C7	119	86.6758	4287.39	-983.68	TNF-a
55	C7	120	86.9019	4803.41	-1053.45	TNF-a
55	C7	121	87.1279	4817.69	-1037.19	TNF-a
55	C7	122	87.354	5654.42	-937.699	TNF-a
55	C7	123	87.5801	4516.25	-785.452	TNF-a
55	C7	124	87.8061	4791.07	-623.085	TNF-a
55	C7	125	88.0322	4354.71	-489.912	TNF-a
55	C7	126	88.2582	5119.14	-412.327	TNF-a
55	C7	127	88.4843	3553.29	-399.381	TNF-a
55	C7	128	88.7104	3605.29	-441.315	TNF-a
55	C7	129	88.9364	4700.26	-512.097	TNF-a
55	C7	130	89.1625	3016.81	-578.902	TNF-a
55	C7	131	89.3886	5350.81	-617.285	TNF-a
55	C7	132	89.6146	3961.69	-624.085	TNF-a
55	C7	133	89.8407	3298.76	-618.935	TNF-a
55	C7	134	90.0668	3898.98	-632.294	TNF-a
55	C7	135	90.2928	4239.48	-687.141	TNF-a
55	C7	136	90.5189	2720.88	-785.225	TNF-a
55	C7	137	90.7449	3573.31	-905.131	TNF-a
55	C7	138	90.971	4508.13	-1012.09	TNF-a
55	C7	139	91.1971	3816.94	-1073.17	TNF-a
55	C7	140	91.4231	4247.68	-1069.54	TNF-a
55	C7	141	91.6492	3702.57	-1000.45	TNF-a
55	C7	142	91.8753	4478.75	-879.76	TNF-a
55	C7	143	92.1013	4319.5	-729.829	TNF-a
55	C7	144	92.3274	3560.28	-577.178	TNF-a
55	C7	145	92.5534	3835.76	-450.519	TNF-a
55	C7	146	92.7795	3604.39	-378.407	TNF-a
55	C7	147	93.0056	4025.04	-382.961	TNF-a
55	C7	148	93.2316	2211.84	-469.118	TNF-a
55	C7	149	93.4577	2887.99	-614.791	TNF-a
55	C7	150	93.6838	3254.65	-771.437	TNF-a
55	C7	151	93.9098	3924.95	-880.79	TNF-a
55	C7	152	94.1359	3816.59	-901.536	TNF-a
55	C7	153	94.3619	4097.36	-829.349	TNF-a
55	C7	154	94.588	2466.05	-696.358	TNF-a
55	C7	155	94.8141	3658.08	-550.838	TNF-a
56	C8	1	60.0004	379622	10288	TNF-a
56	C8	2	60.2265	378302	10310.5	TNF-a
56	C8	3	60.4525	377427	10337.8	TNF-a
56	C8	4	60.6786	372958	10367	TNF-a
56	C8	5	60.9047	370756	10398.2	TNF-a
56	C8	6	61.1307	370296	10428.2	TNF-a
56	C8	7	61.3568	366783	10446.9	TNF-a
56	C8	8	61.5828	365148	10441.2	TNF-a
56	C8	9	61.8089	360872	10404	TNF-a
56	C8	10	62.035	358207	10341	TNF-a
56	C8	11	62.261	356870	10270	TNF-a
56	C8	12	62.4871	353567	10212.6	TNF-a
56	C8	13	62.7132	351014	10185.6	TNF-a
56	C8	14	62.9392	348411	10193.6	TNF-a
56	C8	15	63.1653	346497	10225.9	TNF-a
56	C8	16	63.3913	344198	10259.6	TNF-a
56	C8	17	63.6174	340749	10267.8	TNF-a
56	C8	18	63.8435	338829	10231.5	TNF-a
56	C8	19	64.0695	335631	10151	TNF-a
56	C8	20	64.2956	333652	10046.7	TNF-a
56	C8	21	64.5217	329787	9949.66	TNF-a
56	C8	22	64.7477	328088	9883.04	TNF-a
56	C8	23	64.9738	326303	9849.18	TNF-a
56	C8	24	65.1998	325114	9829.72	TNF-a
56	C8	25	65.4259	321381	9801.89	TNF-a
56	C8	26	65.652	317273	9756.57	TNF-a
56	C8	27	65.878	315919	9705.05	TNF-a
56	C8	28	66.1041	314987	9671.87	TNF-a
56	C8	29	66.3302	311332	9680.38	TNF-a
56	C8	30	66.5562	309964	9741.42	TNF-a
56	C8	31	66.7823	305859	9847.75	TNF-a
56	C8	32	67.0083	305345	9973.75	TNF-a
56	C8	33	67.2344	303210	10081.2	TNF-a
56	C8	34	67.4605	298832	10132.5	TNF-a
56	C8	35	67.6865	297013	10108.5	TNF-a
56	C8	36	67.9126	293570	10022.3	TNF-a
56	C8	37	68.1387	291455	9917.94	TNF-a
56	C8	38	68.3647	288128	9850	TNF-a
56	C8	39	68.5908	287093	9853.71	TNF-a
56	C8	40	68.8168	285387	9922.91	TNF-a
56	C8	41	69.0429	283221	10012	TNF-a
56	C8	42	69.269	279225	10063.3	TNF-a
56	C8	43	69.495	276252	10042.2	TNF-a
56	C8	44	69.7211	272956	9955.08	TNF-a
56	C8	45	69.9472	271114	9840.2	TNF-a
56	C8	46	70.1732	271422	9740.17	TNF-a
56	C8	47	70.3993	267838	9679.76	TNF-a
56	C8	48	70.6254	263272	9661.72	TNF-a
56	C8	49	70.8514	262782	9676.66	TNF-a
56	C8	50	71.0775	261123	9712.69	TNF-a
56	C8	51	71.3035	257003	9756.25	TNF-a
56	C8	52	71.5296	255977	9788.31	TNF-a
56	C8	53	71.7557	253380	9785.57	TNF-a
56	C8	54	71.9817	250014	9729.63	TNF-a
56	C8	55	72.2078	248245	9619.95	TNF-a
56	C8	56	72.4339	244645	9480.01	TNF-a
56	C8	57	72.6599	243494	9339.87	TNF-a
56	C8	58	72.886	241618	9228.71	TNF-a
56	C8	59	73.112	239736	9205.94	TNF-a
56	C8	60	73.3381	237408	9256.96	TNF-a
56	C8	61	73.5642	235224	9339.38	TNF-a
56	C8	62	73.7902	232659	9399.97	TNF-a
56	C8	63	74.0163	229726	9420.93	TNF-a
56	C8	64	74.2424	228254	9413.23	TNF-a
56	C8	65	74.4684	225782	9391.3	TNF-a
56	C8	66	74.6945	223610	9367.52	TNF-a
56	C8	67	74.9205	221896	9347.63	TNF-a
56	C8	68	75.1466	219543	9329.14	TNF-a
56	C8	69	75.3727	216356	9296.12	TNF-a
56	C8	70	75.5987	214326	9231.02	TNF-a
56	C8	71	75.8248	213146	9119.42	TNF-a
56	C8	72	76.0509	210912	8954.19	TNF-a
56	C8	73	76.2769	207544	8742.15	TNF-a
56	C8	74	76.503	204958	8509.26	TNF-a
56	C8	75	76.729	204283	8297.31	TNF-a
56	C8	76	76.9551	202739	8149.98	TNF-a
56	C8	77	77.1812	200694	8095.44	TNF-a
56	C8	78	77.4072	197781	8136.6	TNF-a
56	C8	79	77.6333	197631	8254.21	TNF-a
56	C8	80	77.8594	193922	8418.12	TNF-a
56	C8	81	78.0854	193285	8599.24	TNF-a
56	C8	82	78.3115	189723	8777.26	TNF-a
56	C8	83	78.5376	188229	8946.45	TNF-a
56	C8	84	78.7636	186719	9125.23	TNF-a
56	C8	85	78.9897	183690	9374.58	TNF-a
56	C8	86	79.2157	180880	9709.17	TNF-a
56	C8	87	79.4418	179186	10358.8	TNF-a
56	C8	88	79.6679	177847	11572.4	TNF-a
56	C8	89	79.8939	174782	13668.4	TNF-a
56	C8	90	80.12	173888	16992	TNF-a
56	C8	91	80.3461	169801	21826.9	TNF-a
56	C8	92	80.5721	166321	28261.3	TNF-a
56	C8	93	80.7982	161232	36038.7	TNF-a
56	C8	94	81.0242	152873	44456.2	TNF-a
56	C8	95	81.2503	137481	52391.1	TNF-a
56	C8	96	81.4764	115858	58502.9	TNF-a
56	C8	97	81.7024	87387.8	61577.5	TNF-a
56	C8	98	81.9285	58248.5	60897.9	TNF-a
56	C8	99	82.1546	34561.5	56484.7	TNF-a
56	C8	100	82.3806	15482.2	49098.9	TNF-a
56	C8	101	82.6067	6824.26	40003.6	TNF-a
56	C8	102	82.8327	1669.24	30590.7	TNF-a
56	C8	103	83.0588	-99.4563	22024.2	TNF-a
56	C8	104	83.2849	-298.631	15025.3	TNF-a
56	C8	105	83.5109	-581.083	9836.14	TNF-a
56	C8	106	83.737	-1048.26	5264.04	TNF-a
56	C8	107	83.9631	259.557	2337.07	TNF-a
56	C8	108	84.1891	-525.163	681.384	TNF-a
56	C8	109	84.4152	-311.131	-176.089	TNF-a
56	C8	110	84.6412	-567.048	-587.084	TNF-a
56	C8	111	84.8673	-206.363	-775.518	TNF-a
56	C8	112	85.0934	-421.957	-860.812	TNF-a
56	C8	113	85.3194	-867.756	-892.581	TNF-a
56	C8	114	85.5455	-414.83	-885.039	TNF-a
56	C8	115	85.7716	701.354	-843.601	TNF-a
56	C8	116	85.9976	-190.08	-779.397	TNF-a
56	C8	117	86.2237	-1007.28	-712.305	TNF-a
56	C8	118	86.4497	-325.659	-667.044	TNF-a
56	C8	119	86.6758	-30.022	-666.546	TNF-a
56	C8	120	86.9019	79.8996	-723.274	TNF-a
56	C8	121	87.1279	-1472.71	-829.391	TNF-a
56	C8	122	87.354	-946.702	-951.91	TNF-a
56	C8	123	87.5801	-1376.33	-1041.77	TNF-a
56	C8	124	87.8061	802.175	-1057.36	TNF-a
56	C8	125	88.0322	697.845	-988.531	TNF-a
56	C8	126	88.2582	-1074.17	-862.218	TNF-a
56	C8	127	88.4843	-76.7592	-723.799	TNF-a
56	C8	128	88.7104	-450.739	-608.241	TNF-a
56	C8	129	88.9364	-898.841	-523.208	TNF-a
56	C8	130	89.1625	72.5806	-455.036	TNF-a
56	C8	131	89.3886	-312.145	-389.452	TNF-a
56	C8	132	89.6146	-918.55	-328.539	TNF-a
56	C8	133	89.8407	-355.593	-291.062	TNF-a
56	C8	134	90.0668	-2116.97	-298.233	TNF-a
56	C8	135	90.2928	-1070.36	-358.223	TNF-a
56	C8	136	90.5189	-1189.32	-461.879	TNF-a
56	C8	137	90.7449	-1023.89	-590.625	TNF-a
56	C8	138	90.971	-1096.04	-726.601	TNF-a
56	C8	139	91.1971	-1720.59	-854.844	TNF-a
56	C8	140	91.4231	-1863.63	-957.536	TNF-a
56	C8	141	91.6492	-5.95437	-1009.92	TNF-a
56	C8	142	91.8753	-1339.08	-986.684	TNF-a
56	C8	143	92.1013	-677.573	-877.66	TNF-a
56	C8	144	92.3274	-181.801	-702.053	TNF-a
56	C8	145	92.5534	-1347.55	-509.84	TNF-a
56	C8	146	92.7795	-1226.8	-365.767	TNF-a
56	C8	147	93.0056	-1278.08	-321.455	TNF-a
56	C8	148	93.2316	-3229.34	-389.109	TNF-a
56	C8	149	93.4577	-1724.93	-532.283	TNF-a
56	C8	150	93.6838	-939.493	-681.808	TNF-a
56	C8	151	93.9098	-1371.48	-769.981	TNF-a
56	C8	152	94.1359	-1019.67	-763.245	TNF-a
56	C8	153	94.3619	-1627.72	-673.859	TNF-a
56	C8	154	94.588	-1571.99	-545.648	TNF-a
56	C8	155	94.8141	-2148.85	-426.134	TNF-a
57	C9	1	60.0005	377748	9640.22	TNF-a
57	C9	2	60.2257	376760	9720.28	TNF-a
57	C9	3	60.4509	375342	9797.68	TNF-a
57	C9	4	60.676	372227	9864.13	TNF-a
57	C9	5	60.9012	370171	9921.75	TNF-a
57	C9	6	61.1264	368895	9983.4	TNF-a
57	C9	7	61.3516	365677	10065.1	TNF-a
57	C9	8	61.5767	362392	10174.6	TNF-a
57	C9	9	61.8019	361646	10303.5	TNF-a
57	C9	10	62.0271	359822	10427.3	TNF-a
57	C9	11	62.2523	354639	10515.6	TNF-a
57	C9	12	62.4774	353478	10543.9	TNF-a
57	C9	13	62.7026	350710	10501.6	TNF-a
57	C9	14	62.9278	347100	10394.9	TNF-a
57	C9	15	63.153	344281	10242	TNF-a
57	C9	16	63.3781	342819	10069.4	TNF-a
57	C9	17	63.6033	339806	9907.92	TNF-a
57	C9	18	63.8285	337296	9787.84	TNF-a
57	C9	19	64.0537	334255	9731.24	TNF-a
57	C9	20	64.2788	332920	9742.22	TNF-a
57	C9	21	64.504	331260	9803.22	TNF-a
57	C9	22	64.7292	329311	9883.18	TNF-a
57	C9	23	64.9544	325377	9953.12	TNF-a
57	C9	24	65.1796	322201	9999.33	TNF-a
57	C9	25	65.4047	320976	10024.1	TNF-a
57	C9	26	65.6299	319029	10035.5	TNF-a
57	C9	27	65.8551	314841	10036.7	TNF-a
57	C9	28	66.0803	314046	10023.9	TNF-a
57	C9	29	66.3054	311137	9995.02	TNF-a
57	C9	30	66.5306	308163	9959.74	TNF-a
57	C9	31	66.7558	305119	9940.58	TNF-a
57	C9	32	66.981	303071	9961.35	TNF-a
57	C9	33	67.2061	301962	10029.7	TNF-a
57	C9	34	67.4313	299075	10126.2	TNF-a
57	C9	35	67.6565	296180	10210.2	TNF-a
57	C9	36	67.8817	293398	10239.7	TNF-a
57	C9	37	68.1068	290514	10193.3	TNF-a
57	C9	38	68.332	287431	10080.3	TNF-a
57	C9	39	68.5572	284807	9934.11	TNF-a
57	C9	40	68.7824	283263	9793.31	TNF-a
57	C9	41	69.0075	281115	9683.95	TNF-a
57	C9	42	69.2327	278762	9613.13	TNF-a
57	C9	43	69.4579	276244	9575.49	TNF-a
57	C9	44	69.6831	272598	9563.95	TNF-a
57	C9	45	69.9082	272015	9575.24	TNF-a
57	C9	46	70.1334	269971	9607.07	TNF-a
57	C9	47	70.3586	266563	9652.05	TNF-a
57	C9	48	70.5838	264677	9696.12	TNF-a
57	C9	49	70.809	262446	9723.39	TNF-a
57	C9	50	71.0341	259938	9724.49	TNF-a
57	C9	51	71.2593	256500	9702.66	TNF-a
57	C9	52	71.4845	255326	9672.02	TNF-a
57	C9	53	71.7097	252329	9649.21	TNF-a
57	C9	54	71.9348	250759	9642.43	TNF-a
57	C9	55	72.16	248460	9645.68	TNF-a
57	C9	56	72.3852	246047	9641.83	TNF-a
57	C9	57	72.6104	242847	9613.16	TNF-a
57	C9	58	72.8355	240544	9550.81	TNF-a
57	C9	59	73.0607	239078	9458.63	TNF-a
57	C9	60	73.2859	236754	9329.53	TNF-a
57	C9	61	73.5111	233938	9173.92	TNF-a
57	C9	62	73.7362	232396	9042.37	TNF-a
57	C9	63	73.9614	229982	8951.54	TNF-a
57	C9	64	74.1866	228265	8907.75	TNF-a
57	C9	65	74.4118	226290	8904.3	TNF-a
57	C9	66	74.6369	224406	8923.85	TNF-a
57	C9	67	74.8621	221249	8947.59	TNF-a
57	C9	68	75.0873	220275	8966.04	TNF-a
57	C9	69	75.3125	216851	8983.37	TNF-a
57	C9	70	75.5377	215021	9009.56	TNF-a
57	C9	71	75.7628	214069	9046.89	TNF-a
57	C9	72	75.988	212185	9081.76	TNF-a
57	C9	73	76.2132	208621	9090.62	TNF-a
57	C9	74	76.4384	205928	9056.03	TNF-a
57	C9	75	76.6635	204446	8979.22	TNF-a
57	C9	76	76.8887	203074	8878.55	TNF-a
57	C9	77	77.1139	200405	8776.64	TNF-a
57	C9	78	77.3391	197960	8686.59	TNF-a
57	C9	79	77.5642	196878	8607.2	TNF-a
57	C9	80	77.7894	193785	8528.44	TNF-a
57	C9	81	78.0146	193150	8443.53	TNF-a
57	C9	82	78.2398	189522	8361.15	TNF-a
57	C9	83	78.4649	187624	8314.21	TNF-a
57	C9	84	78.6901	186904	8364.43	TNF-a
57	C9	85	78.9153	184768	8605.52	TNF-a
57	C9	86	79.1405	182253	9170.28	TNF-a
57	C9	87	79.3656	179968	9983.64	TNF-a
57	C9	88	79.5908	180026	11255.5	TNF-a
57	C9	89	79.816	176609	13284.6	TNF-a
57	C9	90	80.0412	173782	16338.9	TNF-a
57	C9	91	80.2663	170722	20669.5	TNF-a
57	C9	92	80.4915	166381	26400.4	TNF-a
57	C9	93	80.7167	162169	33382.1	TNF-a
57	C9	94	80.9419	153945	41067.6	TNF-a
57	C9	95	81.1671	141011	48495	TNF-a
57	C9	96	81.3922	120988	54438.2	TNF-a
57	C9	97	81.6174	93214.2	57716.4	TNF-a
57	C9	98	81.8426	64300.3	57557.1	TNF-a
57	C9	99	82.0677	38423.1	53862.8	TNF-a
57	C9	100	82.2929	19585.7	47258.2	TNF-a
57	C9	101	82.5181	9697.15	38895.2	TNF-a
57	C9	102	82.7433	3642.21	30103.1	TNF-a
57	C9	103	82.9685	1603.18	22031.8	TNF-a
57	C9	104	83.1936	2275.88	15417.7	TNF-a
57	C9	105	83.4188	2394.86	10524.5	TNF-a
57	C9	106	83.644	180.387	6275.89	TNF-a
57	C9	107	83.8692	1793.35	3349.1	TNF-a
57	C9	108	84.0943	1474.05	1664.56	TNF-a
57	C9	109	84.3195	390.121	714.678	TNF-a
57	C9	110	84.5447	-327.832	138.595	TNF-a
57	C9	111	84.7699	763.481	-268.842	TNF-a
57	C9	112	84.995	-510.809	-588.271	TNF-a
57	C9	113	85.2202	153.759	-824.128	TNF-a
57	C9	114	85.4454	608.984	-953.23	TNF-a
57	C9	115	85.6706	819.944	-961.479	TNF-a
57	C9	116	85.8957	1264.89	-861.477	TNF-a
57	C9	117	86.1209	944.658	-690.942	TNF-a
57	C9	118	86.3461	322.183	-499.271	TNF-a
57	C9	119	86.5713	463.276	-333.059	TNF-a
57	C9	120	86.7964	974.546	-228.062	TNF-a
57	C9	121	87.0216	-661.472	-207.243	TNF-a
57	C9	122	87.2468	441.082	-279.208	TNF-a
57	C9	123	87.472	92.7846	-433.51	TNF-a
57	C9	124	87.6972	-1655.74	-636.56	TNF-a
57	C9	125	87.9223	-135.258	-836.315	TNF-a
57	C9	126	88.1475	371.683	-979.217	TNF-a
57	C9	127	88.3727	679.608	-1032.25	TNF-a
57	C9	128	88.5979	-148.324	-996.512	TNF-a
57	C9	129	88.823	563.344	-903.416	TNF-a
57	C9	130	89.0482	-21.0803	-796.769	TNF-a
57	C9	131	89.2734	126.323	-712.679	TNF-a
57	C9	132	89.4986	-382.782	-667.811	TNF-a
57	C9	133	89.7237	418.94	-658.455	TNF-a
57	C9	134	89.9489	99.1741	-666.728	TNF-a
57	C9	135	90.1741	-856.68	-669.901	TNF-a
57	C9	136	90.3993	104.39	-651.065	TNF-a
57	C9	137	90.6244	843.364	-608.351	TNF-a
57	C9	138	90.8496	254.193	-556.954	TNF-a
57	C9	139	91.0748	-1227.98	-519.659	TNF-a
57	C9	140	91.3	-402.916	-510.1	TNF-a
57	C9	141	91.5251	-478.757	-521.003	TNF-a
57	C9	142	91.7503	274.848	-527.469	TNF-a
57	C9	143	91.9755	-1045.89	-503.872	TNF-a
57	C9	144	92.2007	-38.0583	-442.696	TNF-a
57	C9	145	92.4259	-366.378	-362.651	TNF-a
57	C9	146	92.651	-193.442	-300.678	TNF-a
57	C9	147	92.8762	-1584.54	-292.338	TNF-a
57	C9	148	93.1014	-1733.33	-352.448	TNF-a
57	C9	149	93.3266	-1215.8	-468.19	TNF-a
57	C9	150	93.5517	-294.632	-608.393	TNF-a
57	C9	151	93.7769	-1307.11	-741.006	TNF-a
57	C9	152	94.0021	-1655.98	-846.118	TNF-a
57	C9	153	94.2273	-610.956	-918.426	TNF-a
57	C9	154	94.4524	-698.741	-962.696	TNF-a
57	C9	155	94.6776	-985.28	-988.687	TNF-a
58	C10	1	60.0005	421431	11347.7	TNF-a
58	C10	2	60.2257	419731	11314.5	TNF-a
58	C10	3	60.4509	417254	11277.3	TNF-a
58	C10	4	60.676	413999	11214.8	TNF-a
58	C10	5	60.9012	412709	11113.8	TNF-a
58	C10	6	61.1264	409298	10974.6	TNF-a
58	C10	7	61.3516	407443	10811.8	TNF-a
58	C10	8	61.5767	404133	10649	TNF-a
58	C10	9	61.8019	400799	10508.9	TNF-a
58	C10	10	62.0271	398350	10403	TNF-a
58	C10	11	62.2523	398179	10326.5	TNF-a
58	C10	12	62.4774	394156	10265.6	TNF-a
58	C10	13	62.7026	391415	10209.9	TNF-a
58	C10	14	62.9278	388389	10161.5	TNF-a
58	C10	15	63.153	386356	10132.2	TNF-a
58	C10	16	63.3781	384705	10132.8	TNF-a
58	C10	17	63.6033	381944	10165.2	TNF-a
58	C10	18	63.8285	379488	10222.5	TNF-a
58	C10	19	64.0537	376617	10294.8	TNF-a
58	C10	20	64.2788	374967	10375.2	TNF-a
58	C10	21	64.504	371200	10459.6	TNF-a
58	C10	22	64.7292	369924	10542.6	TNF-a
58	C10	23	64.9544	366898	10613.9	TNF-a
58	C10	24	65.1796	363985	10659.3	TNF-a
58	C10	25	65.4047	362076	10667.3	TNF-a
58	C10	26	65.6299	358505	10637.3	TNF-a
58	C10	27	65.8551	356137	10582.8	TNF-a
58	C10	28	66.0803	353128	10526.3	TNF-a
58	C10	29	66.3054	350912	10487.6	TNF-a
58	C10	30	66.5306	349094	10472.9	TNF-a
58	C10	31	66.7558	346326	10472	TNF-a
58	C10	32	66.981	344144	10466.4	TNF-a
58	C10	33	67.2061	339954	10439.4	TNF-a
58	C10	34	67.4313	337711	10384.2	TNF-a
58	C10	35	67.6565	336969	10303	TNF-a
58	C10	36	67.8817	332031	10204.9	TNF-a
58	C10	37	68.1068	330588	10102.7	TNF-a
58	C10	38	68.332	328233	10012.8	TNF-a
58	C10	39	68.5572	325127	9951.69	TNF-a
58	C10	40	68.7824	323391	9930.64	TNF-a
58	C10	41	69.0075	321580	9951.15	TNF-a
58	C10	42	69.2327	318806	10004.6	TNF-a
58	C10	43	69.4579	315902	10077.1	TNF-a
58	C10	44	69.6831	313072	10154.4	TNF-a
58	C10	45	69.9082	312283	10224.6	TNF-a
58	C10	46	70.1334	308741	10278.1	TNF-a
58	C10	47	70.3586	305847	10307.2	TNF-a
58	C10	48	70.5838	304228	10309.7	TNF-a
58	C10	49	70.809	300637	10291	TNF-a
58	C10	50	71.0341	298839	10261.7	TNF-a
58	C10	51	71.2593	296026	10231.3	TNF-a
58	C10	52	71.4845	293876	10199.5	TNF-a
58	C10	53	71.7097	292152	10153.8	TNF-a
58	C10	54	71.9348	288451	10075.8	TNF-a
58	C10	55	72.16	285784	9954.04	TNF-a
58	C10	56	72.3852	284662	9796.86	TNF-a
58	C10	57	72.6104	280678	9571.95	TNF-a
58	C10	58	72.8355	279283	9398.31	TNF-a
58	C10	59	73.0607	277673	9327.05	TNF-a
58	C10	60	73.2859	276386	9376.22	TNF-a
58	C10	61	73.5111	273825	9523.11	TNF-a
58	C10	62	73.7362	270006	9713.75	TNF-a
58	C10	63	73.9614	269021	9857.55	TNF-a
58	C10	64	74.1866	266819	9920.52	TNF-a
58	C10	65	74.4118	263986	9899.8	TNF-a
58	C10	66	74.6369	260186	9791.82	TNF-a
58	C10	67	74.8621	259125	9553.11	TNF-a
58	C10	68	75.0873	257025	9280.11	TNF-a
58	C10	69	75.3125	253908	9032.96	TNF-a
58	C10	70	75.5377	252778	8851.49	TNF-a
58	C10	71	75.7628	252090	8740.45	TNF-a
58	C10	72	75.988	248902	8674.68	TNF-a
58	C10	73	76.2132	246058	8622.13	TNF-a
58	C10	74	76.4384	244143	8568.35	TNF-a
58	C10	75	76.6635	242284	8524.94	TNF-a
58	C10	76	76.8887	240974	8517.8	TNF-a
58	C10	77	77.1139	239022	8565.55	TNF-a
58	C10	78	77.3391	236708	8665.61	TNF-a
58	C10	79	77.5642	234649	8795.93	TNF-a
58	C10	80	77.7894	232125	8927.18	TNF-a
58	C10	81	78.0146	230409	9036.57	TNF-a
58	C10	82	78.2398	228578	9116.86	TNF-a
58	C10	83	78.4649	225372	9182.11	TNF-a
58	C10	84	78.6901	223201	9275.75	TNF-a
58	C10	85	78.9153	222559	9481.75	TNF-a
58	C10	86	79.1405	218587	9899.03	TNF-a
58	C10	87	79.3656	216747	10560.1	TNF-a
58	C10	88	79.5908	216322	11761.1	TNF-a
58	C10	89	79.816	212723	13763.7	TNF-a
58	C10	90	80.0412	210553	16858.6	TNF-a
58	C10	91	80.2663	208005	21304.1	TNF-a
58	C10	92	80.4915	203776	27223	TNF-a
58	C10	93	80.7167	197755	34468.2	TNF-a
58	C10	94	80.9419	189534	42506.1	TNF-a
58	C10	95	81.1671	179059	50389.7	TNF-a
58	C10	96	81.3922	158584	56886	TNF-a
58	C10	97	81.6174	131899	60761.1	TNF-a
58	C10	98	81.8426	104509	61141.1	TNF-a
58	C10	99	82.0677	77830.5	57806.1	TNF-a
58	C10	100	82.2929	56660.6	51282.7	TNF-a
58	C10	101	82.5181	44723.1	42687.6	TNF-a
58	C10	102	82.7433	39016.2	33389.4	TNF-a
58	C10	103	82.9685	37421.4	24632.5	TNF-a
58	C10	104	83.1936	35184.2	17267.5	TNF-a
58	C10	105	83.4188	35134.4	11660.6	TNF-a
58	C10	106	83.644	35484.1	6974.35	TNF-a
58	C10	107	83.8692	35821.6	3534.11	TNF-a
58	C10	108	84.0943	34276	1543.78	TNF-a
58	C10	109	84.3195	34260.2	517.954	TNF-a
58	C10	110	84.5447	36054.3	79.293	TNF-a
58	C10	111	84.7699	35163.9	-39.2148	TNF-a
58	C10	112	84.995	34273.5	-18.4189	TNF-a
58	C10	113	85.2202	34333.2	24.375	TNF-a
58	C10	114	85.4454	33495.7	22.4004	TNF-a
58	C10	115	85.6706	33952.5	-48.6553	TNF-a
58	C10	116	85.8957	33547.8	-180.322	TNF-a
58	C10	117	86.1209	32955.3	-344.365	TNF-a
58	C10	118	86.3461	32474.8	-507.619	TNF-a
58	C10	119	86.5713	33984.7	-644.697	TNF-a
58	C10	120	86.7964	33421.6	-743.553	TNF-a
58	C10	121	87.0216	33404.2	-801.197	TNF-a
58	C10	122	87.2468	32418.6	-814.024	TNF-a
58	C10	123	87.472	32492.6	-773.206	TNF-a
58	C10	124	87.6972	33978.1	-672.249	TNF-a
58	C10	125	87.9223	33527.6	-521.683	TNF-a
58	C10	126	88.1475	32497.3	-356.399	TNF-a
58	C10	127	88.3727	32997.7	-225.448	TNF-a
58	C10	128	88.5979	31807.2	-168.57	TNF-a
58	C10	129	88.823	32004.3	-195.286	TNF-a
58	C10	130	89.0482	31165	-280.956	TNF-a
58	C10	131	89.2734	33030.4	-381.796	TNF-a
58	C10	132	89.4986	31192.3	-457.88	TNF-a
58	C10	133	89.7237	32366.7	-489.514	TNF-a
58	C10	134	89.9489	31301.4	-479.716	TNF-a
58	C10	135	90.1741	31306.5	-445.886	TNF-a
58	C10	136	90.3993	31939.8	-408.621	TNF-a
58	C10	137	90.6244	31238.2	-382.94	TNF-a
58	C10	138	90.8496	30844.8	-373.519	TNF-a
58	C10	139	91.0748	30149.8	-374.938	TNF-a
58	C10	140	91.3	31860.1	-378.091	TNF-a
58	C10	141	91.5251	30329.9	-380.102	TNF-a
58	C10	142	91.7503	31349.4	-389.454	TNF-a
58	C10	143	91.9755	29812.9	-419.371	TNF-a
58	C10	144	92.2007	29904.4	-472.975	TNF-a
58	C10	145	92.4259	29607.4	-533.422	TNF-a
58	C10	146	92.651	31407	-570.1	TNF-a
58	C10	147	92.8762	29518.4	-558.087	TNF-a
58	C10	148	93.1014	30610.1	-496.349	TNF-a
58	C10	149	93.3266	29839.6	-410.608	TNF-a
58	C10	150	93.5517	29879.3	-338.89	TNF-a
58	C10	151	93.7769	29031.4	-310.116	TNF-a
58	C10	152	94.0021	29024.9	-329.787	TNF-a
58	C10	153	94.2273	29249.3	-380.872	TNF-a
58	C10	154	94.4524	29704.5	-437.146	TNF-a
58	C10	155	94.6776	28702.1	-478.649	TNF-a
59	C11	1	60.0005	385850	10049.6	TNF-a
59	C11	2	60.2257	384969	10160.8	TNF-a
59	C11	3	60.4509	382389	10267.4	TNF-a
59	C11	4	60.676	380985	10355.6	TNF-a
59	C11	5	60.9012	376749	10419.6	TNF-a
59	C11	6	61.1264	376173	10460.3	TNF-a
59	C11	7	61.3516	374622	10482.3	TNF-a
59	C11	8	61.5767	370154	10492.3	TNF-a
59	C11	9	61.8019	368255	10500.3	TNF-a
59	C11	10	62.0271	366033	10517.8	TNF-a
59	C11	11	62.2523	363002	10554	TNF-a
59	C11	12	62.4774	360986	10610.3	TNF-a
59	C11	13	62.7026	359468	10678.4	TNF-a
59	C11	14	62.9278	354702	10741.3	TNF-a
59	C11	15	63.153	353338	10779.1	TNF-a
59	C11	16	63.3781	351277	10775.9	TNF-a
59	C11	17	63.6033	348257	10727.3	TNF-a
59	C11	18	63.8285	344088	10644.2	TNF-a
59	C11	19	64.0537	343079	10550.3	TNF-a
59	C11	20	64.2788	339826	10471.8	TNF-a
59	C11	21	64.504	337686	10426.3	TNF-a
59	C11	22	64.7292	336423	10417.2	TNF-a
59	C11	23	64.9544	332476	10436.7	TNF-a
59	C11	24	65.1796	329835	10472.8	TNF-a
59	C11	25	65.4047	329140	10516.1	TNF-a
59	C11	26	65.6299	325529	10561.7	TNF-a
59	C11	27	65.8551	321312	10605.1	TNF-a
59	C11	28	66.0803	321566	10639	TNF-a
59	C11	29	66.3054	318617	10652.8	TNF-a
59	C11	30	66.5306	314778	10639.1	TNF-a
59	C11	31	66.7558	312717	10602	TNF-a
59	C11	32	66.981	309550	10557.6	TNF-a
59	C11	33	67.2061	307826	10525.5	TNF-a
59	C11	34	67.4313	304896	10514.8	TNF-a
59	C11	35	67.6565	303442	10517.9	TNF-a
59	C11	36	67.8817	299681	10515.2	TNF-a
59	C11	37	68.1068	297936	10491.1	TNF-a
59	C11	38	68.332	293622	10447.2	TNF-a
59	C11	39	68.5572	292615	10403.3	TNF-a
59	C11	40	68.7824	289410	10384	TNF-a
59	C11	41	69.0075	288130	10401.7	TNF-a
59	C11	42	69.2327	285432	10446.1	TNF-a
59	C11	43	69.4579	282393	10489.2	TNF-a
59	C11	44	69.6831	280288	10500.5	TNF-a
59	C11	45	69.9082	276500	10463.7	TNF-a
59	C11	46	70.1334	275193	10383.1	TNF-a
59	C11	47	70.3586	272014	10279.2	TNF-a
59	C11	48	70.5838	270543	10177.3	TNF-a
59	C11	49	70.809	266944	10096.7	TNF-a
59	C11	50	71.0341	266391	10045.6	TNF-a
59	C11	51	71.2593	262989	10022.3	TNF-a
59	C11	52	71.4845	260156	10018.2	TNF-a
59	C11	53	71.7097	258184	10020.1	TNF-a
59	C11	54	71.9348	257188	10011.7	TNF-a
59	C11	55	72.16	253636	9978.21	TNF-a
59	C11	56	72.3852	250789	9914.47	TNF-a
59	C11	57	72.6104	248607	9831.09	TNF-a
59	C11	58	72.8355	246672	9735.62	TNF-a
59	C11	59	73.0607	244357	9659.34	TNF-a
59	C11	60	73.2859	243803	9630.5	TNF-a
59	C11	61	73.5111	240540	9627.8	TNF-a
59	C11	62	73.7362	237672	9615.74	TNF-a
59	C11	63	73.9614	235582	9573.38	TNF-a
59	C11	64	74.1866	233931	9513.31	TNF-a
59	C11	65	74.4118	230414	9475.64	TNF-a
59	C11	66	74.6369	229828	9499.96	TNF-a
59	C11	67	74.8621	228293	9594.06	TNF-a
59	C11	68	75.0873	226118	9721.59	TNF-a
59	C11	69	75.3125	221956	9807.35	TNF-a
59	C11	70	75.5377	220435	9805.61	TNF-a
59	C11	71	75.7628	218382	9684.25	TNF-a
59	C11	72	75.988	215912	9447.05	TNF-a
59	C11	73	76.2132	212691	9161.37	TNF-a
59	C11	74	76.4384	211488	8901.02	TNF-a
59	C11	75	76.6635	210300	8722.67	TNF-a
59	C11	76	76.8887	208932	8644.28	TNF-a
59	C11	77	77.1139	206095	8645.57	TNF-a
59	C11	78	77.3391	203517	8688.09	TNF-a
59	C11	79	77.5642	202132	8739.98	TNF-a
59	C11	80	77.7894	199122	8789.04	TNF-a
59	C11	81	78.0146	198951	8839.81	TNF-a
59	C11	82	78.2398	195916	8903.31	TNF-a
59	C11	83	78.4649	193804	8994.12	TNF-a
59	C11	84	78.6901	190571	9139.92	TNF-a
59	C11	85	78.9153	191267	9402.78	TNF-a
59	C11	86	79.1405	187347	9869.39	TNF-a
59	C11	87	79.3656	184135	10528.6	TNF-a
59	C11	88	79.5908	183585	11712.2	TNF-a
59	C11	89	79.816	182237	13699.4	TNF-a
59	C11	90	80.0412	179536	16806	TNF-a
59	C11	91	80.2663	174864	21317	TNF-a
59	C11	92	80.4915	172907	27375	TNF-a
59	C11	93	80.7167	167495	34836.2	TNF-a
59	C11	94	80.9419	158461	43147	TNF-a
59	C11	95	81.1671	147515	51317.8	TNF-a
59	C11	96	81.3922	127292	58059.3	TNF-a
59	C11	97	81.6174	99126.3	62082.8	TNF-a
59	C11	98	81.8426	71104.6	62476.5	TNF-a
59	C11	99	82.0677	44469	59009	TNF-a
59	C11	100	82.2929	22067.6	52227.2	TNF-a
59	C11	101	82.5181	9940.83	43297.3	TNF-a
59	C11	102	82.7433	3913.25	33656.5	TNF-a
59	C11	103	82.9685	2783.79	24617	TNF-a
59	C11	104	83.1936	2157.39	17074.1	TNF-a
59	C11	105	83.4188	1687.31	11400.8	TNF-a
59	C11	106	83.644	3105.2	6521.87	TNF-a
59	C11	107	83.8692	1138.64	3024.47	TNF-a
59	C11	108	84.0943	2174.71	1010.8	TNF-a
59	C11	109	84.3195	674.984	-57.1758	TNF-a
59	C11	110	84.5447	2013.35	-567.646	TNF-a
59	C11	111	84.7699	3104.08	-767.085	TNF-a
59	C11	112	84.995	946.574	-804.867	TNF-a
59	C11	113	85.2202	1950.82	-775.11	TNF-a
59	C11	114	85.4454	1708.28	-739.911	TNF-a
59	C11	115	85.6706	1416.82	-736.37	TNF-a
59	C11	116	85.8957	2085.13	-776.242	TNF-a
59	C11	117	86.1209	155.889	-846.208	TNF-a
59	C11	118	86.3461	1516.09	-914.508	TNF-a
59	C11	119	86.5713	1562.64	-945.831	TNF-a
59	C11	120	86.7964	924.161	-919.671	TNF-a
59	C11	121	87.0216	2583.83	-841.653	TNF-a
59	C11	122	87.2468	1981.07	-739.521	TNF-a
59	C11	123	87.472	-222.271	-646.65	TNF-a
59	C11	124	87.6972	1357.71	-586.196	TNF-a
59	C11	125	87.9223	930.935	-567.465	TNF-a
59	C11	126	88.1475	1257.52	-593.039	TNF-a
59	C11	127	88.3727	886.502	-664.294	TNF-a
59	C11	128	88.5979	-322.042	-776.375	TNF-a
59	C11	129	88.823	163.499	-907.724	TNF-a
59	C11	130	89.0482	1175.77	-1017.98	TNF-a
59	C11	131	89.2734	951.857	-1061.79	TNF-a
59	C11	132	89.4986	697.004	-1011.67	TNF-a
59	C11	133	89.7237	1081.18	-875.276	TNF-a
59	C11	134	89.9489	730.688	-696.234	TNF-a
59	C11	135	90.1741	1608.49	-537.632	TNF-a
59	C11	136	90.3993	-967.059	-456.543	TNF-a
59	C11	137	90.6244	-672.507	-482.101	TNF-a
59	C11	138	90.8496	601.208	-607.154	TNF-a
59	C11	139	91.0748	226.212	-794.78	TNF-a
59	C11	140	91.3	-710.82	-992.044	TNF-a
59	C11	141	91.5251	-366.343	-1143.31	TNF-a
59	C11	142	91.7503	496.233	-1202.67	TNF-a
59	C11	143	91.9755	615.043	-1149.33	TNF-a
59	C11	144	92.2007	716.252	-1003.1	TNF-a
59	C11	145	92.4259	314.241	-827.08	TNF-a
59	C11	146	92.651	776.872	-705.253	TNF-a
59	C11	147	92.8762	-905.732	-699.449	TNF-a
59	C11	148	93.1014	-2301.29	-810.908	TNF-a
59	C11	149	93.3266	-95.1193	-975.991	TNF-a
59	C11	150	93.5517	1005.08	-1103.91	TNF-a
59	C11	151	93.7769	755.192	-1131.59	TNF-a
59	C11	152	94.0021	-211.366	-1056.14	TNF-a
59	C11	153	94.2273	-452.149	-924.091	TNF-a
59	C11	154	94.4524	-718.169	-792.197	TNF-a
59	C11	155	94.6776	396.908	-693.218	TNF-a
60	C12	1	60.0005	392406	10226.5	TNF-a
60	C12	2	60.2257	390258	10289.6	TNF-a
60	C12	3	60.4509	391030	10367.7	TNF-a
60	C12	4	60.676	385780	10448.6	TNF-a
60	C12	5	60.9012	384823	10520.1	TNF-a
60	C12	6	61.1264	382833	10570.9	TNF-a
60	C12	7	61.3516	380130	10593.5	TNF-a
60	C12	8	61.5767	377566	10587.9	TNF-a
60	C12	9	61.8019	374467	10565.9	TNF-a
60	C12	10	62.0271	372384	10548	TNF-a
60	C12	11	62.2523	368670	10553.4	TNF-a
60	C12	12	62.4774	367497	10586.1	TNF-a
60	C12	13	62.7026	365462	10631	TNF-a
60	C12	14	62.9278	362422	10662.7	TNF-a
60	C12	15	63.153	359149	10662.7	TNF-a
60	C12	16	63.3781	356993	10631.7	TNF-a
60	C12	17	63.6033	353203	10587.8	TNF-a
60	C12	18	63.8285	351973	10551.4	TNF-a
60	C12	19	64.0537	349199	10531.5	TNF-a
60	C12	20	64.2788	347278	10521.9	TNF-a
60	C12	21	64.504	344801	10512.3	TNF-a
60	C12	22	64.7292	341015	10500.8	TNF-a
60	C12	23	64.9544	338451	10496.4	TNF-a
60	C12	24	65.1796	336142	10508.5	TNF-a
60	C12	25	65.4047	335694	10534.8	TNF-a
60	C12	26	65.6299	331768	10557.6	TNF-a
60	C12	27	65.8551	328583	10554.8	TNF-a
60	C12	28	66.0803	326504	10514.8	TNF-a
60	C12	29	66.3054	323180	10445.2	TNF-a
60	C12	30	66.5306	322336	10370.8	TNF-a
60	C12	31	66.7558	318653	10321.9	TNF-a
60	C12	32	66.981	314986	10321.2	TNF-a
60	C12	33	67.2061	316169	10373.4	TNF-a
60	C12	34	67.4313	311153	10462.7	TNF-a
60	C12	35	67.6565	308958	10558.3	TNF-a
60	C12	36	67.8817	306916	10625.6	TNF-a
60	C12	37	68.1068	303641	10637.7	TNF-a
60	C12	38	68.332	300538	10583.2	TNF-a
60	C12	39	68.5572	298784	10468.4	TNF-a
60	C12	40	68.7824	295270	10315.1	TNF-a
60	C12	41	69.0075	293314	10155.5	TNF-a
60	C12	42	69.2327	291415	10025.3	TNF-a
60	C12	43	69.4579	287881	9955.18	TNF-a
60	C12	44	69.6831	286763	9962.08	TNF-a
60	C12	45	69.9082	284865	10042.3	TNF-a
60	C12	46	70.1334	282752	10171.3	TNF-a
60	C12	47	70.3586	278597	10312	TNF-a
60	C12	48	70.5838	277724	10427.1	TNF-a
60	C12	49	70.809	274178	10491.9	TNF-a
60	C12	50	71.0341	271843	10499.7	TNF-a
60	C12	51	71.2593	268558	10460.6	TNF-a
60	C12	52	71.4845	267025	10393.4	TNF-a
60	C12	53	71.7097	263980	10315.5	TNF-a
60	C12	54	71.9348	262625	10236.1	TNF-a
60	C12	55	72.16	259137	10154.4	TNF-a
60	C12	56	72.3852	256524	10062.9	TNF-a
60	C12	57	72.6104	255129	9954.46	TNF-a
60	C12	58	72.8355	253121	9828.96	TNF-a
60	C12	59	73.0607	249007	9697.42	TNF-a
60	C12	60	73.2859	247973	9543.83	TNF-a
60	C12	61	73.5111	245692	9431.02	TNF-a
60	C12	62	73.7362	244168	9389.33	TNF-a
60	C12	63	73.9614	242877	9407.81	TNF-a
60	C12	64	74.1866	239354	9453.42	TNF-a
60	C12	65	74.4118	237141	9490.81	TNF-a
60	C12	66	74.6369	235030	9502.16	TNF-a
60	C12	67	74.8621	232329	9490.73	TNF-a
60	C12	68	75.0873	231097	9468.35	TNF-a
60	C12	69	75.3125	229917	9440.64	TNF-a
60	C12	70	75.5377	226493	9405.9	TNF-a
60	C12	71	75.7628	223090	9366	TNF-a
60	C12	72	75.988	222041	9334.98	TNF-a
60	C12	73	76.2132	220576	9331.53	TNF-a
60	C12	74	76.4384	218343	9359.47	TNF-a
60	C12	75	76.6635	216191	9393.99	TNF-a
60	C12	76	76.8887	213817	9390.08	TNF-a
60	C12	77	77.1139	211809	9310.13	TNF-a
60	C12	78	77.3391	207693	9151.97	TNF-a
60	C12	79	77.5642	206902	8955.83	TNF-a
60	C12	80	77.7894	205282	8785.41	TNF-a
60	C12	81	78.0146	203667	8696.3	TNF-a
60	C12	82	78.2398	201846	8714.9	TNF-a
60	C12	83	78.4649	199195	8841.81	TNF-a
60	C12	84	78.6901	197084	9077.46	TNF-a
60	C12	85	78.9153	195543	9458.35	TNF-a
60	C12	86	79.1405	193159	9962.21	TNF-a
60	C12	87	79.3656	190534	10719.5	TNF-a
60	C12	88	79.5908	189210	12007.7	TNF-a
60	C12	89	79.816	185755	14103.8	TNF-a
60	C12	90	80.0412	185144	17309.8	TNF-a
60	C12	91	80.2663	181876	21879.5	TNF-a
60	C12	92	80.4915	176915	27908.6	TNF-a
60	C12	93	80.7167	170387	35205.9	TNF-a
60	C12	94	80.9419	163017	43191.1	TNF-a
60	C12	95	81.1671	150271	50886.2	TNF-a
60	C12	96	81.3922	129390	57058	TNF-a
60	C12	97	81.6174	102779	60508.1	TNF-a
60	C12	98	81.8426	74055.7	60428.5	TNF-a
60	C12	99	82.0677	47582.7	56678	TNF-a
60	C12	100	82.2929	28717	49854.2	TNF-a
60	C12	101	82.5181	15341.9	41120.1	TNF-a
60	C12	102	82.7433	11405.1	31858.7	TNF-a
60	C12	103	82.9685	9979.65	23298.3	TNF-a
60	C12	104	83.1936	9111.36	16248.8	TNF-a
60	C12	105	83.4188	8626.13	11017.7	TNF-a
60	C12	106	83.644	9456.22	6541.73	TNF-a
60	C12	107	83.8692	9684.11	3405.58	TNF-a
60	C12	108	84.0943	7725.83	1582.48	TNF-a
60	C12	109	84.3195	8035.29	544.528	TNF-a
60	C12	110	84.5447	6899.27	-62.7041	TNF-a
60	C12	111	84.7699	8713.12	-426.784	TNF-a
60	C12	112	84.995	8022.2	-626.394	TNF-a
60	C12	113	85.2202	7748.19	-697.189	TNF-a
60	C12	114	85.4454	9465.91	-674.659	TNF-a
60	C12	115	85.6706	7686.74	-604.663	TNF-a
60	C12	116	85.8957	7793.48	-531.652	TNF-a
60	C12	117	86.1209	8197.65	-483.241	TNF-a
60	C12	118	86.3461	6909.5	-465.758	TNF-a
60	C12	119	86.5713	8001.33	-473.141	TNF-a
60	C12	120	86.7964	8255.43	-499.935	TNF-a
60	C12	121	87.0216	7558.02	-546.965	TNF-a
60	C12	122	87.2468	7055.83	-616.2	TNF-a
60	C12	123	87.472	6726.44	-701.949	TNF-a
60	C12	124	87.6972	7773.33	-787.962	TNF-a
60	C12	125	87.9223	7758.53	-853.141	TNF-a
60	C12	126	88.1475	7060.42	-880.268	TNF-a
60	C12	127	88.3727	7636.03	-861.367	TNF-a
60	C12	128	88.5979	7956.47	-798.934	TNF-a
60	C12	129	88.823	6979.39	-706.298	TNF-a
60	C12	130	89.0482	8096.34	-608.247	TNF-a
60	C12	131	89.2734	7496.49	-538.115	TNF-a
60	C12	132	89.4986	6856.81	-527.248	TNF-a
60	C12	133	89.7237	6934.56	-589.058	TNF-a
60	C12	134	89.9489	6104.69	-707.087	TNF-a
60	C12	135	90.1741	7975.58	-837.22	TNF-a
60	C12	136	90.3993	6809.95	-926.129	TNF-a
60	C12	137	90.6244	7047.81	-936.919	TNF-a
60	C12	138	90.8496	8354.85	-866.97	TNF-a
60	C12	139	91.0748	8003.98	-747.108	TNF-a
60	C12	140	91.3	5720.18	-623.361	TNF-a
60	C12	141	91.5251	6987.89	-533.733	TNF-a
60	C12	142	91.7503	7487.44	-493.857	TNF-a
60	C12	143	91.9755	7573.12	-495.989	TNF-a
60	C12	144	92.2007	5656.03	-516.227	TNF-a
60	C12	145	92.4259	6284.46	-524.353	TNF-a
60	C12	146	92.651	7590.99	-496.163	TNF-a
60	C12	147	92.8762	7125	-427.905	TNF-a
60	C12	148	93.1014	6474.98	-344.999	TNF-a
60	C12	149	93.3266	6730.23	-294.223	TNF-a
60	C12	150	93.5517	5362.79	-318.616	TNF-a
60	C12	151	93.7769	5619.4	-429.952	TNF-a
60	C12	152	94.0021	6107.7	-598.353	TNF-a
60	C12	153	94.2273	5797.23	-767.155	TNF-a
60	C12	154	94.4524	6576.29	-883.035	TNF-a
60	C12	155	94.6776	6831.83	-921.758	TNF-a
61	C13	1	60.0011	369494	9751.95	TNF-a
61	C13	2	60.2272	364159	9843.98	TNF-a
61	C13	3	60.4532	364879	9956.21	TNF-a
61	C13	4	60.6793	362056	10059.4	TNF-a
61	C13	5	60.9054	360833	10120.1	TNF-a
61	C13	6	61.1315	359145	10115.6	TNF-a
61	C13	7	61.3575	354341	10046.9	TNF-a
61	C13	8	61.5836	352923	9942.4	TNF-a
61	C13	9	61.8097	350274	9845.98	TNF-a
61	C13	10	62.0358	347137	9797.14	TNF-a
61	C13	11	62.2618	346169	9812.84	TNF-a
61	C13	12	62.4879	344516	9881.66	TNF-a
61	C13	13	62.714	340923	9971.74	TNF-a
61	C13	14	62.9401	338462	10046.6	TNF-a
61	C13	15	63.1661	336432	10079.5	TNF-a
61	C13	16	63.3922	334026	10062.4	TNF-a
61	C13	17	63.6183	330660	10005.1	TNF-a
61	C13	18	63.8444	328550	9929.4	TNF-a
61	C13	19	64.0704	325785	9857.44	TNF-a
61	C13	20	64.2965	323971	9801.95	TNF-a
61	C13	21	64.5226	322306	9763.8	TNF-a
61	C13	22	64.7487	318773	9737.53	TNF-a
61	C13	23	64.9747	317366	9718.89	TNF-a
61	C13	24	65.2008	313473	9709.16	TNF-a
61	C13	25	65.4269	311950	9713.22	TNF-a
61	C13	26	65.653	311391	9736.58	TNF-a
61	C13	27	65.879	306733	9782.79	TNF-a
61	C13	28	66.1051	305198	9852.12	TNF-a
61	C13	29	66.3312	301631	9936.76	TNF-a
61	C13	30	66.5573	301956	10017.8	TNF-a
61	C13	31	66.7833	298654	10069	TNF-a
61	C13	32	67.0094	294548	10069.4	TNF-a
61	C13	33	67.2355	293316	10016.5	TNF-a
61	C13	34	67.4616	288773	9928.58	TNF-a
61	C13	35	67.6876	288228	9832.8	TNF-a
61	C13	36	67.9137	285693	9749.46	TNF-a
61	C13	37	68.1398	283327	9683.92	TNF-a
61	C13	38	68.3659	280920	9632.04	TNF-a
61	C13	39	68.5919	277398	9590.81	TNF-a
61	C13	40	68.818	275709	9564.51	TNF-a
61	C13	41	69.0441	274672	9561.8	TNF-a
61	C13	42	69.2701	271248	9587.71	TNF-a
61	C13	43	69.4962	268884	9637.86	TNF-a
61	C13	44	69.7223	266845	9697.02	TNF-a
61	C13	45	69.9484	264707	9742.86	TNF-a
61	C13	46	70.1745	262856	9753.07	TNF-a
61	C13	47	70.4005	258964	9714.63	TNF-a
61	C13	48	70.6266	256788	9631.31	TNF-a
61	C13	49	70.8527	255132	9524.46	TNF-a
61	C13	50	71.0788	252744	9425.11	TNF-a
61	C13	51	71.3048	249875	9359.8	TNF-a
61	C13	52	71.5309	248767	9337.22	TNF-a
61	C13	53	71.757	246713	9343.55	TNF-a
61	C13	54	71.983	244189	9349.91	TNF-a
61	C13	55	72.2091	241187	9328.61	TNF-a
61	C13	56	72.4352	239443	9269.45	TNF-a
61	C13	57	72.6613	236425	9184.7	TNF-a
61	C13	58	72.8873	234605	9099.96	TNF-a
61	C13	59	73.1134	234194	9015.57	TNF-a
61	C13	60	73.3395	230885	8966.6	TNF-a
61	C13	61	73.5656	228931	8937.46	TNF-a
61	C13	62	73.7916	226371	8904.24	TNF-a
61	C13	63	74.0177	224877	8855.09	TNF-a
61	C13	64	74.2438	222790	8801.62	TNF-a
61	C13	65	74.4699	220296	8774.89	TNF-a
61	C13	66	74.6959	217683	8806.94	TNF-a
61	C13	67	74.922	217298	8906.81	TNF-a
61	C13	68	75.1481	216349	9045.45	TNF-a
61	C13	69	75.3742	211777	9145.22	TNF-a
61	C13	70	75.6002	209908	9165.71	TNF-a
61	C13	71	75.8263	207837	9090.92	TNF-a
61	C13	72	76.0524	205653	8879.28	TNF-a
61	C13	73	76.2785	202761	8615.47	TNF-a
61	C13	74	76.5045	201265	8382.14	TNF-a
61	C13	75	76.7306	200427	8247.5	TNF-a
61	C13	76	76.9567	198799	8237.19	TNF-a
61	C13	77	77.1828	196442	8327.29	TNF-a
61	C13	78	77.4088	194409	8459.71	TNF-a
61	C13	79	77.6349	191993	8570.15	TNF-a
61	C13	80	77.861	190360	8614.43	TNF-a
61	C13	81	78.0871	187796	8583.64	TNF-a
61	C13	82	78.3131	185573	8506.37	TNF-a
61	C13	83	78.5392	183834	8443.04	TNF-a
61	C13	84	78.7653	182224	8480.84	TNF-a
61	C13	85	78.9914	180344	8735.48	TNF-a
61	C13	86	79.2174	178303	9295.07	TNF-a
61	C13	87	79.4435	176536	10199.1	TNF-a
61	C13	88	79.6696	174704	11759.5	TNF-a
61	C13	89	79.8957	172616	14244.3	TNF-a
61	C13	90	80.1217	170069	17930.6	TNF-a
61	C13	91	80.3478	166591	23019.9	TNF-a
61	C13	92	80.5739	163818	29512.5	TNF-a
61	C13	93	80.7999	154920	37078	TNF-a
61	C13	94	81.026	146939	44979.9	TNF-a
61	C13	95	81.2521	132440	52126.2	TNF-a
61	C13	96	81.4782	109659	57277.5	TNF-a
61	C13	97	81.7042	82293.3	59374.5	TNF-a
61	C13	98	81.9303	55342.6	57870.2	TNF-a
61	C13	99	82.1564	34116.3	52926.7	TNF-a
61	C13	100	82.3825	16950.3	45383	TNF-a
61	C13	101	82.6085	7554.04	36501.4	TNF-a
61	C13	102	82.8346	5922.39	27600.5	TNF-a
61	C13	103	83.0607	5838.47	19722.5	TNF-a
61	C13	104	83.2868	3232.4	13450.9	TNF-a
61	C13	105	83.5128	4222.84	8842.57	TNF-a
61	C13	106	83.7389	2822.06	4764.84	TNF-a
61	C13	107	83.965	4038.62	2255.69	TNF-a
61	C13	108	84.1911	4138.72	813.949	TNF-a
61	C13	109	84.4171	2472.61	38.2637	TNF-a
61	C13	110	84.6432	3950.9	-340.309	TNF-a
61	C13	111	84.8693	3117.06	-478.71	TNF-a
61	C13	112	85.0954	4009.56	-465.32	TNF-a
61	C13	113	85.3214	4173.35	-361.652	TNF-a
61	C13	114	85.5475	3553.7	-226.139	TNF-a
61	C13	115	85.7736	3367.4	-115.305	TNF-a
61	C13	116	85.9997	3228.07	-69.9609	TNF-a
61	C13	117	86.2257	2413.9	-101.105	TNF-a
61	C13	118	86.4518	2197	-188.225	TNF-a
61	C13	119	86.6779	3119.44	-292.938	TNF-a
61	C13	120	86.904	2775.86	-380.067	TNF-a
61	C13	121	87.13	2910.44	-433.435	TNF-a
61	C13	122	87.3561	2762.87	-458.022	TNF-a
61	C13	123	87.5822	2384.1	-469.851	TNF-a
61	C13	124	87.8083	2753.51	-482.579	TNF-a
61	C13	125	88.0343	2130.62	-499.951	TNF-a
61	C13	126	88.2604	3052.13	-516.862	TNF-a
61	C13	127	88.4865	2388.08	-525.026	TNF-a
61	C13	128	88.7126	2206.97	-517.548	TNF-a
61	C13	129	88.9386	2498.3	-490.261	TNF-a
61	C13	130	89.1647	2491.95	-441.861	TNF-a
61	C13	131	89.3908	2723.53	-375.435	TNF-a
61	C13	132	89.6169	1911.82	-301.463	TNF-a
61	C13	133	89.8429	1975.31	-239.867	TNF-a
61	C13	134	90.069	2554.83	-217.894	TNF-a
61	C13	135	90.2951	1875.57	-261.644	TNF-a
61	C13	136	90.5211	839.76	-382.087	TNF-a
61	C13	137	90.7472	1487.99	-561.626	TNF-a
61	C13	138	90.9733	1568.26	-751.241	TNF-a
61	C13	139	91.1994	2547.64	-885.12	TNF-a
61	C13	140	91.4254	1987.74	-909.031	TNF-a
61	C13	141	91.6515	3067.39	-807.725	TNF-a
61	C13	142	91.8776	2596.12	-614.748	TNF-a
61	C13	143	92.1037	1680.08	-397.688	TNF-a
61	C13	144	92.3297	1903.82	-226.644	TNF-a
61	C13	145	92.5558	765.535	-144.075	TNF-a
61	C13	146	92.7819	1837.8	-153.02	TNF-a
61	C13	147	93.008	1198.66	-228.072	TNF-a
61	C13	148	93.234	2145.58	-337.883	TNF-a
61	C13	149	93.4601	1214.45	-461.094	TNF-a
61	C13	150	93.6862	395.019	-585.755	TNF-a
61	C13	151	93.9123	1584.41	-698.298	TNF-a
61	C13	152	94.1383	1727.32	-777.257	TNF-a
61	C13	153	94.3644	1916.27	-800.56	TNF-a
61	C13	154	94.5905	1833.06	-760.342	TNF-a
61	C13	155	94.8166	1770.36	-671.247	TNF-a
62	C14	1	60.0011	379246	10550.5	TNF-a
62	C14	2	60.2272	376654	10606.8	TNF-a
62	C14	3	60.4532	375464	10659.8	TNF-a
62	C14	4	60.6793	372072	10689.8	TNF-a
62	C14	5	60.9054	369676	10682.6	TNF-a
62	C14	6	61.1315	369053	10633.2	TNF-a
62	C14	7	61.3575	365350	10549.5	TNF-a
62	C14	8	61.5836	362412	10451.8	TNF-a
62	C14	9	61.8097	359623	10368.5	TNF-a
62	C14	10	62.0358	357502	10324.6	TNF-a
62	C14	11	62.2618	355230	10328.5	TNF-a
62	C14	12	62.4879	352897	10368	TNF-a
62	C14	13	62.714	351232	10415.7	TNF-a
62	C14	14	62.9401	346895	10443.3	TNF-a
62	C14	15	63.1661	345419	10433.5	TNF-a
62	C14	16	63.3922	341671	10385.1	TNF-a
62	C14	17	63.6183	340761	10310.3	TNF-a
62	C14	18	63.8444	337167	10228	TNF-a
62	C14	19	64.0704	333896	10155.4	TNF-a
62	C14	20	64.2965	332698	10103.3	TNF-a
62	C14	21	64.5226	330566	10075.6	TNF-a
62	C14	22	64.7487	328572	10073.2	TNF-a
62	C14	23	64.9747	323485	10096.6	TNF-a
62	C14	24	65.2008	322708	10142.6	TNF-a
62	C14	25	65.4269	321303	10199.9	TNF-a
62	C14	26	65.653	318475	10250.6	TNF-a
62	C14	27	65.879	315296	10280.1	TNF-a
62	C14	28	66.1051	312106	10288.2	TNF-a
62	C14	29	66.3312	310668	10290	TNF-a
62	C14	30	66.5573	306819	10302.8	TNF-a
62	C14	31	66.7833	306514	10330.5	TNF-a
62	C14	32	67.0094	303050	10357.7	TNF-a
62	C14	33	67.2355	301097	10359.7	TNF-a
62	C14	34	67.4616	296199	10319.5	TNF-a
62	C14	35	67.6876	295401	10240.9	TNF-a
62	C14	36	67.9137	292782	10147.8	TNF-a
62	C14	37	68.1398	289128	10072.2	TNF-a
62	C14	38	68.3659	287549	10037.3	TNF-a
62	C14	39	68.5919	285849	10045.3	TNF-a
62	C14	40	68.818	282876	10078.3	TNF-a
62	C14	41	69.0441	280960	10109.6	TNF-a
62	C14	42	69.2701	277230	10120.4	TNF-a
62	C14	43	69.4962	274433	10108.9	TNF-a
62	C14	44	69.7223	273412	10085.4	TNF-a
62	C14	45	69.9484	270159	10058	TNF-a
62	C14	46	70.1745	268745	10023	TNF-a
62	C14	47	70.4005	266244	9968.21	TNF-a
62	C14	48	70.6266	262278	9888.28	TNF-a
62	C14	49	70.8527	260176	9797.27	TNF-a
62	C14	50	71.0788	258856	9726.81	TNF-a
62	C14	51	71.3048	255865	9708.79	TNF-a
62	C14	52	71.5309	254570	9753.13	TNF-a
62	C14	53	71.757	252200	9836.2	TNF-a
62	C14	54	71.983	249535	9909.04	TNF-a
62	C14	55	72.2091	247176	9921.38	TNF-a
62	C14	56	72.4352	243722	9848.81	TNF-a
62	C14	57	72.6613	241225	9706.49	TNF-a
62	C14	58	72.8873	239180	9540.96	TNF-a
62	C14	59	73.1134	237950	9404.33	TNF-a
62	C14	60	73.3395	235805	9305.76	TNF-a
62	C14	61	73.5656	234158	9281.08	TNF-a
62	C14	62	73.7916	231372	9299.97	TNF-a
62	C14	63	74.0177	228280	9325.98	TNF-a
62	C14	64	74.2438	226771	9341.99	TNF-a
62	C14	65	74.4699	224748	9353.1	TNF-a
62	C14	66	74.6959	223168	9371.46	TNF-a
62	C14	67	74.922	219466	9396.61	TNF-a
62	C14	68	75.1481	218787	9406.77	TNF-a
62	C14	69	75.3742	216846	9380.83	TNF-a
62	C14	70	75.6002	212641	9285.8	TNF-a
62	C14	71	75.8263	211463	9132.41	TNF-a
62	C14	72	76.0524	208398	8959.12	TNF-a
62	C14	73	76.2785	207814	8819.05	TNF-a
62	C14	74	76.5045	205078	8750.55	TNF-a
62	C14	75	76.7306	204197	8755.4	TNF-a
62	C14	76	76.9567	201654	8798.83	TNF-a
62	C14	77	77.1828	199358	8832.39	TNF-a
62	C14	78	77.4088	196501	8824.34	TNF-a
62	C14	79	77.6349	194281	8776.77	TNF-a
62	C14	80	77.861	193080	8719.67	TNF-a
62	C14	81	78.0871	191000	8689.1	TNF-a
62	C14	82	78.3131	189671	8710.19	TNF-a
62	C14	83	78.5392	186753	8799.4	TNF-a
62	C14	84	78.7653	184203	8990.27	TNF-a
62	C14	85	78.9914	183274	9369.93	TNF-a
62	C14	86	79.2174	180497	9935.68	TNF-a
62	C14	87	79.4435	177767	10978.9	TNF-a
62	C14	88	79.6696	177194	12789.4	TNF-a
62	C14	89	79.8957	175025	15693.6	TNF-a
62	C14	90	80.1217	171961	19995.4	TNF-a
62	C14	91	80.3478	168347	25869.9	TNF-a
62	C14	92	80.5739	163933	33227.6	TNF-a
62	C14	93	80.7999	156966	41590.5	TNF-a
62	C14	94	81.026	144575	50048.3	TNF-a
62	C14	95	81.2521	128034	57358.6	TNF-a
62	C14	96	81.4782	102848	62209.1	TNF-a
62	C14	97	81.7042	74623.1	63575.6	TNF-a
62	C14	98	81.9303	47794.2	61046.3	TNF-a
62	C14	99	82.1564	24717.9	54973.5	TNF-a
62	C14	100	82.3825	10923.7	46380.3	TNF-a
62	C14	101	82.6085	2999.17	36659.6	TNF-a
62	C14	102	82.8346	-703.438	27187.7	TNF-a
62	C14	103	83.0607	-295.072	19002.5	TNF-a
62	C14	104	83.2868	8.06778	12644	TNF-a
62	C14	105	83.5128	-1176.73	7776.95	TNF-a
62	C14	106	83.7389	-423.562	3998.94	TNF-a
62	C14	107	83.965	-819.575	1816.1	TNF-a
62	C14	108	84.1911	-324.591	669.977	TNF-a
62	C14	109	84.4171	-1481.67	112.058	TNF-a
62	C14	110	84.6432	-1431.38	-162.999	TNF-a
62	C14	111	84.8693	-667.796	-332.929	TNF-a
62	C14	112	85.0954	-2033.5	-481.166	TNF-a
62	C14	113	85.3214	-1368.44	-628.928	TNF-a
62	C14	114	85.5475	-2172.19	-760.366	TNF-a
62	C14	115	85.7736	-749.73	-843.184	TNF-a
62	C14	116	85.9997	-1790.99	-847.919	TNF-a
62	C14	117	86.2257	-1415.02	-764.929	TNF-a
62	C14	118	86.4518	112.848	-613.666	TNF-a
62	C14	119	86.6779	-1756.73	-438.595	TNF-a
62	C14	120	86.904	-1383.25	-291.628	TNF-a
62	C14	121	87.13	-1668.13	-209.406	TNF-a
62	C14	122	87.3561	-2698.97	-198.706	TNF-a
62	C14	123	87.5822	-2282.65	-239.592	TNF-a
62	C14	124	87.8083	-1877.9	-304.574	TNF-a
62	C14	125	88.0343	-1951.67	-380.465	TNF-a
62	C14	126	88.2604	-2607.35	-476.999	TNF-a
62	C14	127	88.4865	-2713.6	-615.214	TNF-a
62	C14	128	88.7126	-2772.82	-803.118	TNF-a
62	C14	129	88.9386	-2707.08	-1015.99	TNF-a
62	C14	130	89.1647	-2915.44	-1197	TNF-a
62	C14	131	89.3908	-1099.37	-1281.48	TNF-a
62	C14	132	89.6169	-1440.22	-1232.03	TNF-a
62	C14	133	89.8429	-999.46	-1062.72	TNF-a
62	C14	134	90.069	-1899.2	-835.51	TNF-a
62	C14	135	90.2951	-2535	-630.117	TNF-a
62	C14	136	90.5211	-2839.58	-506.754	TNF-a
62	C14	137	90.7472	-1631.07	-484.627	TNF-a
62	C14	138	90.9733	-2576.13	-545.316	TNF-a
62	C14	139	91.1994	-2397.61	-651.385	TNF-a
62	C14	140	91.4254	-2255.51	-763.803	TNF-a
62	C14	141	91.6515	-2960.37	-850.053	TNF-a
62	C14	142	91.8776	-1737.34	-886.812	TNF-a
62	C14	143	92.1037	-1767.78	-863.96	TNF-a
62	C14	144	92.3297	-2084.76	-790.021	TNF-a
62	C14	145	92.5558	-2429.3	-692.741	TNF-a
62	C14	146	92.7819	-2369.64	-610.013	TNF-a
62	C14	147	93.008	-2012.74	-573.695	TNF-a
62	C14	148	93.234	-3457.32	-594.958	TNF-a
62	C14	149	93.4601	-2753.17	-659.993	TNF-a
62	C14	150	93.6862	-2155.63	-739.146	TNF-a
62	C14	151	93.9123	-1970.33	-803.954	TNF-a
62	C14	152	94.1383	-2613.74	-840.877	TNF-a
62	C14	153	94.3644	-2927.5	-852.989	TNF-a
62	C14	154	94.5905	-2745.97	-850.827	TNF-a
62	C14	155	94.8166	-1652.77	-842.065	TNF-a
63	C15	1	60.0011	385615	11054.1	TNF-a
63	C15	2	60.2272	381959	11123.6	TNF-a
63	C15	3	60.4532	382895	11180.2	TNF-a
63	C15	4	60.6793	378790	11195	TNF-a
63	C15	5	60.9054	375710	11157.7	TNF-a
63	C15	6	61.1315	374182	11081.5	TNF-a
63	C15	7	61.3575	371090	10993.9	TNF-a
63	C15	8	61.5836	368696	10922	TNF-a
63	C15	9	61.8097	365762	10879.2	TNF-a
63	C15	10	62.0358	363279	10860.7	TNF-a
63	C15	11	62.2618	361621	10850.9	TNF-a
63	C15	12	62.4879	358624	10834.5	TNF-a
63	C15	13	62.714	355204	10804.1	TNF-a
63	C15	14	62.9401	351651	10757.9	TNF-a
63	C15	15	63.1661	351474	10692.1	TNF-a
63	C15	16	63.3922	347710	10598.7	TNF-a
63	C15	17	63.6183	345566	10472.5	TNF-a
63	C15	18	63.8444	343123	10323.6	TNF-a
63	C15	19	64.0704	337717	10179.2	TNF-a
63	C15	20	64.2965	338299	10073.4	TNF-a
63	C15	21	64.5226	336440	10032.1	TNF-a
63	C15	22	64.7487	332816	10063.7	TNF-a
63	C15	23	64.9747	330684	10158.7	TNF-a
63	C15	24	65.2008	328159	10296.2	TNF-a
63	C15	25	65.4269	326639	10449.4	TNF-a
63	C15	26	65.653	323992	10591.8	TNF-a
63	C15	27	65.879	320179	10702.1	TNF-a
63	C15	28	66.1051	319287	10769.8	TNF-a
63	C15	29	66.3312	314543	10795.6	TNF-a
63	C15	30	66.5573	313200	10787.7	TNF-a
63	C15	31	66.7833	311607	10757.5	TNF-a
63	C15	32	67.0094	306835	10716	TNF-a
63	C15	33	67.2355	305412	10671	TNF-a
63	C15	34	67.4616	302087	10625.8	TNF-a
63	C15	35	67.6876	301251	10576.6	TNF-a
63	C15	36	67.9137	296640	10514.1	TNF-a
63	C15	37	68.1398	294848	10429.3	TNF-a
63	C15	38	68.3659	292311	10320.2	TNF-a
63	C15	39	68.5919	289852	10198.1	TNF-a
63	C15	40	68.818	286960	10088	TNF-a
63	C15	41	69.0441	284735	10021.2	TNF-a
63	C15	42	69.2701	282602	10022.7	TNF-a
63	C15	43	69.4962	280670	10096	TNF-a
63	C15	44	69.7223	278438	10216.6	TNF-a
63	C15	45	69.9484	276022	10337.8	TNF-a
63	C15	46	70.1745	273170	10410.7	TNF-a
63	C15	47	70.4005	270139	10406.5	TNF-a
63	C15	48	70.6266	267259	10329.9	TNF-a
63	C15	49	70.8527	265318	10215	TNF-a
63	C15	50	71.0788	263009	10106.8	TNF-a
63	C15	51	71.3048	261069	10037.9	TNF-a
63	C15	52	71.5309	258285	10013.6	TNF-a
63	C15	53	71.757	256022	10011.8	TNF-a
63	C15	54	71.983	254928	9997.86	TNF-a
63	C15	55	72.2091	250851	9946.76	TNF-a
63	C15	56	72.4352	247315	9859.07	TNF-a
63	C15	57	72.6613	246801	9760.83	TNF-a
63	C15	58	72.8873	244788	9687.06	TNF-a
63	C15	59	73.1134	242802	9654.79	TNF-a
63	C15	60	73.3395	239681	9674.11	TNF-a
63	C15	61	73.5656	237988	9706.05	TNF-a
63	C15	62	73.7916	235803	9712.61	TNF-a
63	C15	63	74.0177	232916	9661.43	TNF-a
63	C15	64	74.2438	231424	9530.45	TNF-a
63	C15	65	74.4699	228249	9357.48	TNF-a
63	C15	66	74.6959	224822	9200.4	TNF-a
63	C15	67	74.922	225105	9115.23	TNF-a
63	C15	68	75.1481	224125	9124.6	TNF-a
63	C15	69	75.3742	221022	9203.25	TNF-a
63	C15	70	75.6002	217386	9292.89	TNF-a
63	C15	71	75.8263	216308	9334.86	TNF-a
63	C15	72	76.0524	214048	9300.14	TNF-a
63	C15	73	76.2785	210518	9197.52	TNF-a
63	C15	74	76.5045	210125	9061.04	TNF-a
63	C15	75	76.7306	207127	8927.2	TNF-a
63	C15	76	76.9567	205616	8819.15	TNF-a
63	C15	77	77.1828	203730	8743.95	TNF-a
63	C15	78	77.4088	201385	8700.9	TNF-a
63	C15	79	77.6349	198721	8691.95	TNF-a
63	C15	80	77.861	197537	8725.37	TNF-a
63	C15	81	78.0871	195541	8811.32	TNF-a
63	C15	82	78.3131	193872	8956.82	TNF-a
63	C15	83	78.5392	190815	9170.05	TNF-a
63	C15	84	78.7653	189595	9478.92	TNF-a
63	C15	85	78.9914	186970	9909.75	TNF-a
63	C15	86	79.2174	183821	10576.1	TNF-a
63	C15	87	79.4435	182811	11736.5	TNF-a
63	C15	88	79.6696	180547	13703.1	TNF-a
63	C15	89	79.8957	177971	16849.4	TNF-a
63	C15	90	80.1217	174572	21532.2	TNF-a
63	C15	91	80.3478	172300	27956.8	TNF-a
63	C15	92	80.5739	168194	36008.8	TNF-a
63	C15	93	80.7999	159169	45113.2	TNF-a
63	C15	94	81.026	148401	54203.2	TNF-a
63	C15	95	81.2521	128538	61867.1	TNF-a
63	C15	96	81.4782	103552	66670.9	TNF-a
63	C15	97	81.7042	74287.4	67566.1	TNF-a
63	C15	98	81.9303	46581.1	64226.5	TNF-a
63	C15	99	82.1564	26888.4	57171.4	TNF-a
63	C15	100	82.3825	12467.8	47615.3	TNF-a
63	C15	101	82.6085	5129.52	37106.9	TNF-a
63	C15	102	82.8346	4234.43	27104.9	TNF-a
63	C15	103	83.0607	2934.15	18648.6	TNF-a
63	C15	104	83.2868	4134.83	12220	TNF-a
63	C15	105	83.5128	2890.71	7366.58	TNF-a
63	C15	106	83.7389	2267.28	3968.36	TNF-a
63	C15	107	83.965	4089.05	2019.08	TNF-a
63	C15	108	84.1911	2450.76	966.461	TNF-a
63	C15	109	84.4171	1309.22	394.599	TNF-a
63	C15	110	84.6432	2488.85	46.6338	TNF-a
63	C15	111	84.8693	1641.73	-202.329	TNF-a
63	C15	112	85.0954	2454.1	-391.596	TNF-a
63	C15	113	85.3214	1658.19	-519.08	TNF-a
63	C15	114	85.5475	2094.17	-573.408	TNF-a
63	C15	115	85.7736	2214.23	-552.952	TNF-a
63	C15	116	85.9997	2736.29	-474.179	TNF-a
63	C15	117	86.2257	2172.3	-370.781	TNF-a
63	C15	118	86.4518	1684.63	-284.062	TNF-a
63	C15	119	86.6779	2585.94	-247.24	TNF-a
63	C15	120	86.904	753.285	-270.338	TNF-a
63	C15	121	87.13	1792.38	-334.332	TNF-a
63	C15	122	87.3561	712.525	-400.077	TNF-a
63	C15	123	87.5822	2385.4	-429.271	TNF-a
63	C15	124	87.8083	1589.01	-406.056	TNF-a
63	C15	125	88.0343	2161.08	-345.541	TNF-a
63	C15	126	88.2604	580.787	-283.35	TNF-a
63	C15	127	88.4865	1293.44	-253.712	TNF-a
63	C15	128	88.7126	906.869	-271.713	TNF-a
63	C15	129	88.9386	1057.88	-330.828	TNF-a
63	C15	130	89.1647	1636.63	-413.69	TNF-a
63	C15	131	89.3908	747.702	-504.262	TNF-a
63	C15	132	89.6169	507.015	-591.716	TNF-a
63	C15	133	89.8429	1494.72	-666.603	TNF-a
63	C15	134	90.069	841.178	-717.406	TNF-a
63	C15	135	90.2951	1289.31	-733.354	TNF-a
63	C15	136	90.5211	2065.59	-711.408	TNF-a
63	C15	137	90.7472	9.40343	-660.572	TNF-a
63	C15	138	90.9733	2352.42	-599.226	TNF-a
63	C15	139	91.1994	513.286	-547.406	TNF-a
63	C15	140	91.4254	811.864	-519.213	TNF-a
63	C15	141	91.6515	1655.77	-518.683	TNF-a
63	C15	142	91.8776	823.105	-538.887	TNF-a
63	C15	143	92.1037	547.648	-562.994	TNF-a
63	C15	144	92.3297	1055.41	-567.863	TNF-a
63	C15	145	92.5558	1458.93	-531.667	TNF-a
63	C15	146	92.7819	1531.78	-444.269	TNF-a
63	C15	147	93.008	475.559	-314.984	TNF-a
63	C15	148	93.234	1216.36	-171.975	TNF-a
63	C15	149	93.4601	374.513	-52.0596	TNF-a
63	C15	150	93.6862	754.305	14.6211	TNF-a
63	C15	151	93.9123	-602.842	17.8301	TNF-a
63	C15	152	94.1383	18.4273	-28.0566	TNF-a
63	C15	153	94.3644	179.353	-90.8203	TNF-a
63	C15	154	94.5905	520.806	-135.868	TNF-a
63	C15	155	94.8166	-164.65	-142.08	TNF-a
64	C16	1	60.0011	392442	11176.8	TNF-a
64	C16	2	60.2272	391084	11210.2	TNF-a
64	C16	3	60.4532	389290	11219.4	TNF-a
64	C16	4	60.6793	385240	11192.2	TNF-a
64	C16	5	60.9054	382917	11133.3	TNF-a
64	C16	6	61.1315	380701	11054.5	TNF-a
64	C16	7	61.3575	379076	10963.5	TNF-a
64	C16	8	61.5836	376259	10861.4	TNF-a
64	C16	9	61.8097	373451	10753.2	TNF-a
64	C16	10	62.0358	369385	10655.8	TNF-a
64	C16	11	62.2618	368041	10593.9	TNF-a
64	C16	12	62.4879	364753	10583.6	TNF-a
64	C16	13	62.714	363627	10617.4	TNF-a
64	C16	14	62.9401	361058	10663.3	TNF-a
64	C16	15	63.1661	357553	10681.7	TNF-a
64	C16	16	63.3922	355277	10647	TNF-a
64	C16	17	63.6183	352026	10561.9	TNF-a
64	C16	18	63.8444	350399	10454	TNF-a
64	C16	19	64.0704	345844	10359.1	TNF-a
64	C16	20	64.2965	345308	10300	TNF-a
64	C16	21	64.5226	342975	10275.4	TNF-a
64	C16	22	64.7487	340913	10265.8	TNF-a
64	C16	23	64.9747	337167	10250.3	TNF-a
64	C16	24	65.2008	334094	10223.7	TNF-a
64	C16	25	65.4269	333527	10202.2	TNF-a
64	C16	26	65.653	330018	10215.8	TNF-a
64	C16	27	65.879	326892	10291.1	TNF-a
64	C16	28	66.1051	326238	10433	TNF-a
64	C16	29	66.3312	322623	10613.9	TNF-a
64	C16	30	66.5573	321404	10778.5	TNF-a
64	C16	31	66.7833	318754	10865.7	TNF-a
64	C16	32	67.0094	314415	10835.8	TNF-a
64	C16	33	67.2355	311169	10690.6	TNF-a
64	C16	34	67.4616	309410	10471.4	TNF-a
64	C16	35	67.6876	306413	10238.6	TNF-a
64	C16	36	67.9137	304715	10046.6	TNF-a
64	C16	37	68.1398	301560	9925.9	TNF-a
64	C16	38	68.3659	300434	9881.02	TNF-a
64	C16	39	68.5919	297627	9898.93	TNF-a
64	C16	40	68.818	294355	9960.09	TNF-a
64	C16	41	69.0441	292760	10045.4	TNF-a
64	C16	42	69.2701	290956	10138.3	TNF-a
64	C16	43	69.4962	287442	10224.4	TNF-a
64	C16	44	69.7223	285070	10292.7	TNF-a
64	C16	45	69.9484	282846	10335.8	TNF-a
64	C16	46	70.1745	280622	10350.8	TNF-a
64	C16	47	70.4005	277282	10337.2	TNF-a
64	C16	48	70.6266	275497	10294.8	TNF-a
64	C16	49	70.8527	272790	10222.9	TNF-a
64	C16	50	71.0788	270465	10123.6	TNF-a
64	C16	51	71.3048	267806	10004.2	TNF-a
64	C16	52	71.5309	264781	9878.85	TNF-a
64	C16	53	71.757	263268	9764	TNF-a
64	C16	54	71.983	261555	9671.92	TNF-a
64	C16	55	72.2091	258459	9595.95	TNF-a
64	C16	56	72.4352	256649	9544.26	TNF-a
64	C16	57	72.6613	253928	9518.05	TNF-a
64	C16	58	72.8873	252195	9518.69	TNF-a
64	C16	59	73.1134	249436	9551.3	TNF-a
64	C16	60	73.3395	248200	9616.92	TNF-a
64	C16	61	73.5656	245200	9693.75	TNF-a
64	C16	62	73.7916	243488	9760.3	TNF-a
64	C16	63	74.0177	240888	9795.15	TNF-a
64	C16	64	74.2438	238112	9773.73	TNF-a
64	C16	65	74.4699	236484	9686.05	TNF-a
64	C16	66	74.6959	233115	9516.72	TNF-a
64	C16	67	74.922	231400	9305.27	TNF-a
64	C16	68	75.1481	228989	9105.71	TNF-a
64	C16	69	75.3742	228339	8956.26	TNF-a
64	C16	70	75.6002	224991	8874.46	TNF-a
64	C16	71	75.8263	223486	8854.6	TNF-a
64	C16	72	76.0524	221811	8875.51	TNF-a
64	C16	73	76.2785	218876	8913.68	TNF-a
64	C16	74	76.5045	217358	8952.82	TNF-a
64	C16	75	76.7306	214490	8985.37	TNF-a
64	C16	76	76.9567	212743	9006.11	TNF-a
64	C16	77	77.1828	212056	9004.55	TNF-a
64	C16	78	77.4088	207421	8963.82	TNF-a
64	C16	79	77.6349	207225	8870.55	TNF-a
64	C16	80	77.861	203655	8730.38	TNF-a
64	C16	81	78.0871	202476	8579.17	TNF-a
64	C16	82	78.3131	199101	8482.01	TNF-a
64	C16	83	78.5392	198942	8521.38	TNF-a
64	C16	84	78.7653	197021	8784.7	TNF-a
64	C16	85	78.9914	194664	9367.27	TNF-a
64	C16	86	79.2174	193505	10253.7	TNF-a
64	C16	87	79.4435	189415	11612.4	TNF-a
64	C16	88	79.6696	188927	13750.3	TNF-a
64	C16	89	79.8957	185450	16997.8	TNF-a
64	C16	90	80.1217	182142	21692.6	TNF-a
64	C16	91	80.3478	179039	28043.2	TNF-a
64	C16	92	80.5739	175394	35952.1	TNF-a
64	C16	93	80.7999	167433	44868.7	TNF-a
64	C16	94	81.026	154626	53755.8	TNF-a
64	C16	95	81.2521	136056	61236.1	TNF-a
64	C16	96	81.4782	111511	65912	TNF-a
64	C16	97	81.7042	82532.1	66764.4	TNF-a
64	C16	98	81.9303	55694.8	63480.5	TNF-a
64	C16	99	82.1564	35866	56570.3	TNF-a
64	C16	100	82.3825	21763.2	47217.6	TNF-a
64	C16	101	82.6085	14875.7	36926.1	TNF-a
64	C16	102	82.8346	12652.3	27106.7	TNF-a
64	C16	103	83.0607	12797.6	18760.8	TNF-a
64	C16	104	83.2868	12512.8	12354.4	TNF-a
64	C16	105	83.5128	10984.6	7455.18	TNF-a
64	C16	106	83.7389	10821.4	3916.81	TNF-a
64	C16	107	83.965	11566.9	1855.65	TNF-a
64	C16	108	84.1911	12448.8	759.728	TNF-a
64	C16	109	84.4171	11252.7	221.132	TNF-a
64	C16	110	84.6432	10100.2	-40.9189	TNF-a
64	C16	111	84.8693	10547.8	-191.168	TNF-a
64	C16	112	85.0954	11047.5	-306.042	TNF-a
64	C16	113	85.3214	10805.1	-407.067	TNF-a
64	C16	114	85.5475	9991.84	-490.16	TNF-a
64	C16	115	85.7736	10685.9	-543.994	TNF-a
64	C16	116	85.9997	10767.1	-558.059	TNF-a
64	C16	117	86.2257	10033.9	-527.028	TNF-a
64	C16	118	86.4518	10224	-456.844	TNF-a
64	C16	119	86.6779	10982.7	-370.55	TNF-a
64	C16	120	86.904	10775.8	-306.466	TNF-a
64	C16	121	87.13	9686.98	-303.951	TNF-a
64	C16	122	87.3561	8995.3	-382.034	TNF-a
64	C16	123	87.5822	9336.82	-524.734	TNF-a
64	C16	124	87.8083	9690.03	-684.79	TNF-a
64	C16	125	88.0343	9786.14	-805.364	TNF-a
64	C16	126	88.2604	10412.5	-846.936	TNF-a
64	C16	127	88.4865	9691.91	-804.142	TNF-a
64	C16	128	88.7126	10033.3	-704.797	TNF-a
64	C16	129	88.9386	10084.5	-593.893	TNF-a
64	C16	130	89.1647	8830.7	-511.799	TNF-a
64	C16	131	89.3908	9870.87	-476.93	TNF-a
64	C16	132	89.6169	8632.57	-480.293	TNF-a
64	C16	133	89.8429	9815.37	-494.203	TNF-a
64	C16	134	90.069	9385.52	-490.584	TNF-a
64	C16	135	90.2951	9654.97	-458.889	TNF-a
64	C16	136	90.5211	8803.78	-413.202	TNF-a
64	C16	137	90.7472	9331.24	-383.952	TNF-a
64	C16	138	90.9733	8582.54	-398.74	TNF-a
64	C16	139	91.1994	8200.51	-463.731	TNF-a
64	C16	140	91.4254	8511.65	-557.482	TNF-a
64	C16	141	91.6515	9127.1	-642.1	TNF-a
64	C16	142	91.8776	8892.43	-685.262	TNF-a
64	C16	143	92.1037	9165.06	-677.955	TNF-a
64	C16	144	92.3297	9105.71	-635.123	TNF-a
64	C16	145	92.5558	7011.7	-579.429	TNF-a
64	C16	146	92.7819	8946.26	-522.653	TNF-a
64	C16	147	93.008	9156.81	-460.787	TNF-a
64	C16	148	93.234	8412.36	-385.621	TNF-a
64	C16	149	93.4601	7922.23	-299.887	TNF-a
64	C16	150	93.6862	8683.46	-220.439	TNF-a
64	C16	151	93.9123	7015.95	-166.336	TNF-a
64	C16	152	94.1383	7466.52	-143.267	TNF-a
64	C16	153	94.3644	8067.14	-138.427	TNF-a
64	C16	154	94.5905	7654.15	-129.641	TNF-a
64	C16	155	94.8166	7237.19	-100.128	TNF-a
65	C17	1	60.0008	387253	11506.5	TNF-a
65	C17	2	60.2268	385793	11519.9	TNF-a
65	C17	3	60.4528	383751	11536.6	TNF-a
65	C17	4	60.6789	381626	11526.7	TNF-a
65	C17	5	60.9049	377700	11467.9	TNF-a
65	C17	6	61.1309	376152	11355.9	TNF-a
65	C17	7	61.3569	372864	11206	TNF-a
65	C17	8	61.5829	370298	11046.4	TNF-a
65	C17	9	61.8089	366308	10906.3	TNF-a
65	C17	10	62.035	365339	10804.9	TNF-a
65	C17	11	62.261	362551	10744.9	TNF-a
65	C17	12	62.487	359634	10713.7	TNF-a
65	C17	13	62.713	357501	10692.4	TNF-a
65	C17	14	62.939	353828	10664.7	TNF-a
65	C17	15	63.165	352700	10623.7	TNF-a
65	C17	16	63.3911	348336	10572.7	TNF-a
65	C17	17	63.6171	347166	10522.1	TNF-a
65	C17	18	63.8431	344094	10484.4	TNF-a
65	C17	19	64.0691	341546	10468.4	TNF-a
65	C17	20	64.2951	339330	10475.2	TNF-a
65	C17	21	64.5211	336247	10497.7	TNF-a
65	C17	22	64.7472	335636	10523.7	TNF-a
65	C17	23	64.9732	331060	10541.3	TNF-a
65	C17	24	65.1992	328094	10543.9	TNF-a
65	C17	25	65.4252	327672	10530.9	TNF-a
65	C17	26	65.6512	323392	10508.1	TNF-a
65	C17	27	65.8773	322209	10485.5	TNF-a
65	C17	28	66.1033	317752	10475	TNF-a
65	C17	29	66.3293	316393	10483.4	TNF-a
65	C17	30	66.5553	314638	10508.1	TNF-a
65	C17	31	66.7813	312065	10537.5	TNF-a
65	C17	32	67.0073	308395	10559.9	TNF-a
65	C17	33	67.2334	306400	10573.7	TNF-a
65	C17	34	67.4594	302901	10589.5	TNF-a
65	C17	35	67.6854	300991	10620.3	TNF-a
65	C17	36	67.9114	298754	10667	TNF-a
65	C17	37	68.1374	296560	10712.8	TNF-a
65	C17	38	68.3634	293434	10732.4	TNF-a
65	C17	39	68.5895	289496	10708.7	TNF-a
65	C17	40	68.8155	287583	10643.6	TNF-a
65	C17	41	69.0415	285001	10554.8	TNF-a
65	C17	42	69.2675	282926	10462.3	TNF-a
65	C17	43	69.4935	280477	10376.6	TNF-a
65	C17	44	69.7196	278098	10299.1	TNF-a
65	C17	45	69.9456	274080	10230.5	TNF-a
65	C17	46	70.1716	273291	10178.6	TNF-a
65	C17	47	70.3976	270186	10156.4	TNF-a
65	C17	48	70.6236	268519	10170.8	TNF-a
65	C17	49	70.8496	265637	10213.6	TNF-a
65	C17	50	71.0757	264313	10260	TNF-a
65	C17	51	71.3017	259856	10278.8	TNF-a
65	C17	52	71.5277	258907	10247	TNF-a
65	C17	53	71.7537	254419	10159.5	TNF-a
65	C17	54	71.9797	253834	10030.2	TNF-a
65	C17	55	72.2057	251091	9886.03	TNF-a
65	C17	56	72.4318	248397	9738.89	TNF-a
65	C17	57	72.6578	246422	9624.78	TNF-a
65	C17	58	72.8838	244225	9596.82	TNF-a
65	C17	59	73.1098	242245	9655.58	TNF-a
65	C17	60	73.3358	241138	9771.24	TNF-a
65	C17	61	73.5619	237711	9867.56	TNF-a
65	C17	62	73.7879	235060	9910.71	TNF-a
65	C17	63	74.0139	233178	9881.81	TNF-a
65	C17	64	74.2399	229613	9767.04	TNF-a
65	C17	65	74.4659	228348	9557.06	TNF-a
65	C17	66	74.6919	225854	9328.97	TNF-a
65	C17	67	74.918	224532	9126.26	TNF-a
65	C17	68	75.144	221964	8969.37	TNF-a
65	C17	69	75.37	220139	8854.36	TNF-a
65	C17	70	75.596	217514	8764.62	TNF-a
65	C17	71	75.822	216714	8686.65	TNF-a
65	C17	72	76.048	212971	8621.49	TNF-a
65	C17	73	76.2741	211858	8585.87	TNF-a
65	C17	74	76.5001	210330	8602.79	TNF-a
65	C17	75	76.7261	207312	8686.4	TNF-a
65	C17	76	76.9521	206996	8828.83	TNF-a
65	C17	77	77.1781	203909	8998.24	TNF-a
65	C17	78	77.4041	201469	9150.14	TNF-a
65	C17	79	77.6302	200027	9247.07	TNF-a
65	C17	80	77.8562	196815	9275.16	TNF-a
65	C17	81	78.0822	193855	9248.77	TNF-a
65	C17	82	78.3082	193613	9203.96	TNF-a
65	C17	83	78.5342	191359	9191.53	TNF-a
65	C17	84	78.7603	188451	9283	TNF-a
65	C17	85	78.9863	186039	9591.86	TNF-a
65	C17	86	79.2123	184341	10168	TNF-a
65	C17	87	79.4383	181656	11174.7	TNF-a
65	C17	88	79.6643	182546	12935.2	TNF-a
65	C17	89	79.8903	178243	15761	TNF-a
65	C17	90	80.1164	174314	19958.7	TNF-a
65	C17	91	80.3424	171284	25729.3	TNF-a
65	C17	92	80.5684	169632	33021.3	TNF-a
65	C17	93	80.7944	159064	41386	TNF-a
65	C17	94	81.0204	149041	49915	TNF-a
65	C17	95	81.2464	131321	57339.3	TNF-a
65	C17	96	81.4725	105388	62307.9	TNF-a
65	C17	97	81.6985	75212.1	63769.4	TNF-a
65	C17	98	81.9245	47887.5	61311.8	TNF-a
65	C17	99	82.1505	26244.3	55308.6	TNF-a
65	C17	100	82.3765	11129.1	46805.4	TNF-a
65	C17	101	82.6025	4178.48	37194.6	TNF-a
65	C17	102	82.8286	1478.1	27822.4	TNF-a
65	C17	103	83.0546	76.6297	19680.1	TNF-a
65	C17	104	83.2806	-756.112	13274.1	TNF-a
65	C17	105	83.5066	-1483.21	8245.09	TNF-a
65	C17	106	83.7326	-650.628	4083.19	TNF-a
65	C17	107	83.9586	-853.831	1578	TNF-a
65	C17	108	84.1847	645.936	220.833	TNF-a
65	C17	109	84.4107	-689.299	-417.244	TNF-a
65	C17	110	84.6367	-996.381	-654.114	TNF-a
65	C17	111	84.8627	274.989	-700.191	TNF-a
65	C17	112	85.0887	-484.2	-677.789	TNF-a
65	C17	113	85.3148	-1236.05	-645.475	TNF-a
65	C17	114	85.5408	-419.283	-622.022	TNF-a
65	C17	115	85.7668	-1095.26	-606.931	TNF-a
65	C17	116	85.9928	-188.543	-595.151	TNF-a
65	C17	117	86.2188	-1021.28	-584.381	TNF-a
65	C17	118	86.4448	-1234.15	-575.614	TNF-a
65	C17	119	86.6709	-817.502	-570.711	TNF-a
65	C17	120	86.8969	-1426.38	-571.229	TNF-a
65	C17	121	87.1229	-902.032	-579.444	TNF-a
65	C17	122	87.3489	-945.548	-598.652	TNF-a
65	C17	123	87.5749	-1640.85	-630.324	TNF-a
65	C17	124	87.8009	-1653.88	-670.34	TNF-a
65	C17	125	88.027	-1410.98	-709.805	TNF-a
65	C17	126	88.253	-1391.36	-742.314	TNF-a
65	C17	127	88.479	-1141.41	-771.54	TNF-a
65	C17	128	88.705	-816.318	-809.576	TNF-a
65	C17	129	88.931	-3216.22	-864.033	TNF-a
65	C17	130	89.1571	-1777.84	-924.675	TNF-a
65	C17	131	89.3831	-403.33	-964.181	TNF-a
65	C17	132	89.6091	-1306.39	-955.837	TNF-a
65	C17	133	89.8351	-708.78	-894.407	TNF-a
65	C17	134	90.0611	-2485.01	-802.831	TNF-a
65	C17	135	90.2871	-1124.56	-720.291	TNF-a
65	C17	136	90.5132	-1379.62	-682.375	TNF-a
65	C17	137	90.7392	-2036.57	-706.51	TNF-a
65	C17	138	90.9652	-1825.31	-787.329	TNF-a
65	C17	139	91.1912	-1962.72	-899.214	TNF-a
65	C17	140	91.4172	-1730.51	-1003.51	TNF-a
65	C17	141	91.6432	-1421.08	-1060.52	TNF-a
65	C17	142	91.8693	-1127.8	-1044.78	TNF-a
65	C17	143	92.0953	-1262.58	-957.499	TNF-a
65	C17	144	92.3213	-759.903	-828.596	TNF-a
65	C17	145	92.5473	-2861.67	-705.688	TNF-a
65	C17	146	92.7733	-685.772	-634.309	TNF-a
65	C17	147	92.9994	-2232.87	-637.749	TNF-a
65	C17	148	93.2254	-2176.9	-705.066	TNF-a
65	C17	149	93.4514	-2657.15	-793.704	TNF-a
65	C17	150	93.6774	-1352.53	-848.597	TNF-a
65	C17	151	93.9034	-623.96	-830.68	TNF-a
65	C17	152	94.1294	-1440.72	-738.53	TNF-a
65	C17	153	94.3555	-2367.66	-607.683	TNF-a
65	C17	154	94.5815	-2791.36	-487.009	TNF-a
65	C17	155	94.8075	-1762.44	-409.375	TNF-a
66	C18	1	60.0008	393742	10804.4	TNF-a
66	C18	2	60.2268	394183	10909.2	TNF-a
66	C18	3	60.4528	390873	10978.2	TNF-a
66	C18	4	60.6789	387413	10990.2	TNF-a
66	C18	5	60.9049	384363	10948.2	TNF-a
66	C18	6	61.1309	382969	10875.2	TNF-a
66	C18	7	61.3569	380767	10799.7	TNF-a
66	C18	8	61.5829	377026	10740.5	TNF-a
66	C18	9	61.8089	375067	10701.3	TNF-a
66	C18	10	62.035	373289	10677.5	TNF-a
66	C18	11	62.261	369505	10666.5	TNF-a
66	C18	12	62.487	367245	10674.8	TNF-a
66	C18	13	62.713	364636	10715.2	TNF-a
66	C18	14	62.939	361330	10794.6	TNF-a
66	C18	15	63.165	360562	10902.2	TNF-a
66	C18	16	63.3911	356915	11007.6	TNF-a
66	C18	17	63.6171	355039	11072.1	TNF-a
66	C18	18	63.8431	351331	11068.2	TNF-a
66	C18	19	64.0691	348210	10993.2	TNF-a
66	C18	20	64.2951	344732	10869.4	TNF-a
66	C18	21	64.5211	343622	10732.2	TNF-a
66	C18	22	64.7472	340964	10615.3	TNF-a
66	C18	23	64.9732	337411	10541	TNF-a
66	C18	24	65.1992	335776	10518.5	TNF-a
66	C18	25	65.4252	333141	10546.5	TNF-a
66	C18	26	65.6512	331051	10615.8	TNF-a
66	C18	27	65.8773	327340	10710.8	TNF-a
66	C18	28	66.1033	326325	10812.2	TNF-a
66	C18	29	66.3293	322717	10900.8	TNF-a
66	C18	30	66.5553	320747	10962.1	TNF-a
66	C18	31	66.7813	316847	10988.9	TNF-a
66	C18	32	67.0073	314030	10979.8	TNF-a
66	C18	33	67.2334	312996	10934.5	TNF-a
66	C18	34	67.4594	309011	10853	TNF-a
66	C18	35	67.6854	306045	10738.1	TNF-a
66	C18	36	67.9114	303214	10600.9	TNF-a
66	C18	37	68.1374	301383	10462.9	TNF-a
66	C18	38	68.3634	298693	10351.4	TNF-a
66	C18	39	68.5895	294987	10291	TNF-a
66	C18	40	68.8155	295082	10293.1	TNF-a
66	C18	41	69.0415	291207	10352.1	TNF-a
66	C18	42	69.2675	289483	10447.2	TNF-a
66	C18	43	69.4935	285827	10549.6	TNF-a
66	C18	44	69.7196	283968	10631.7	TNF-a
66	C18	45	69.9456	281433	10671.7	TNF-a
66	C18	46	70.1716	278191	10657	TNF-a
66	C18	47	70.3976	275877	10586.4	TNF-a
66	C18	48	70.6236	273901	10473.7	TNF-a
66	C18	49	70.8496	269266	10346.3	TNF-a
66	C18	50	71.0757	268368	10237.7	TNF-a
66	C18	51	71.3017	266966	10173.2	TNF-a
66	C18	52	71.5277	263600	10157.4	TNF-a
66	C18	53	71.7537	261403	10170.6	TNF-a
66	C18	54	71.9797	259728	10179.7	TNF-a
66	C18	55	72.2057	255644	10156.1	TNF-a
66	C18	56	72.4318	253660	10091.2	TNF-a
66	C18	57	72.6578	251129	10000.5	TNF-a
66	C18	58	72.8838	249867	9903.06	TNF-a
66	C18	59	73.1098	246745	9831.76	TNF-a
66	C18	60	73.3358	245109	9836.33	TNF-a
66	C18	61	73.5619	242995	9907.7	TNF-a
66	C18	62	73.7879	240626	9986.54	TNF-a
66	C18	63	74.0139	238142	10036.5	TNF-a
66	C18	64	74.2399	236362	10037.6	TNF-a
66	C18	65	74.4659	232251	9981.01	TNF-a
66	C18	66	74.6919	229750	9857	TNF-a
66	C18	67	74.918	228603	9702.15	TNF-a
66	C18	68	75.144	228096	9575.25	TNF-a
66	C18	69	75.37	224370	9491.78	TNF-a
66	C18	70	75.596	220997	9439.21	TNF-a
66	C18	71	75.822	220382	9392.39	TNF-a
66	C18	72	76.048	218604	9333.44	TNF-a
66	C18	73	76.2741	215090	9264.75	TNF-a
66	C18	74	76.5001	212504	9208.3	TNF-a
66	C18	75	76.7261	211784	9192.39	TNF-a
66	C18	76	76.9521	209397	9231.96	TNF-a
66	C18	77	77.1781	207970	9315.82	TNF-a
66	C18	78	77.4041	205397	9408.61	TNF-a
66	C18	79	77.6302	202225	9468.19	TNF-a
66	C18	80	77.8562	199475	9465.18	TNF-a
66	C18	81	78.0822	198856	9394.87	TNF-a
66	C18	82	78.3082	196561	9279.5	TNF-a
66	C18	83	78.5342	193219	9170.78	TNF-a
66	C18	84	78.7603	191498	9157.63	TNF-a
66	C18	85	78.9863	189273	9376.45	TNF-a
66	C18	86	79.2123	187953	9993.72	TNF-a
66	C18	87	79.4383	186482	10896.5	TNF-a
66	C18	88	79.6643	184277	12468.7	TNF-a
66	C18	89	79.8903	182585	14957.7	TNF-a
66	C18	90	80.1164	177835	18626.3	TNF-a
66	C18	91	80.3424	174793	23683.3	TNF-a
66	C18	92	80.5684	171090	30158.4	TNF-a
66	C18	93	80.7944	164351	37754.1	TNF-a
66	C18	94	81.0204	154268	45746.9	TNF-a
66	C18	95	81.2464	137097	53023.7	TNF-a
66	C18	96	81.4725	115200	58297.4	TNF-a
66	C18	97	81.6985	83411.2	60458.6	TNF-a
66	C18	98	81.9245	55296.4	58935	TNF-a
66	C18	99	82.1505	29216.9	53901.6	TNF-a
66	C18	100	82.3765	14038.5	46239.5	TNF-a
66	C18	101	82.6025	6477.62	37258	TNF-a
66	C18	102	82.8286	2868.28	28305.5	TNF-a
66	C18	103	83.0546	1458.15	20430.7	TNF-a
66	C18	104	83.2806	530.289	14208.2	TNF-a
66	C18	105	83.5066	734.603	9661.4	TNF-a
66	C18	106	83.7326	619.881	5436.41	TNF-a
66	C18	107	83.9586	356.666	2893.48	TNF-a
66	C18	108	84.1847	777.041	1461.1	TNF-a
66	C18	109	84.4107	-632.766	674.564	TNF-a
66	C18	110	84.6367	-749.614	224.083	TNF-a
66	C18	111	84.8627	-852.344	-57.9297	TNF-a
66	C18	112	85.0887	-487.463	-244.731	TNF-a
66	C18	113	85.3148	-180.856	-370.104	TNF-a
66	C18	114	85.5408	284.464	-464.66	TNF-a
66	C18	115	85.7668	-729.99	-561.104	TNF-a
66	C18	116	85.9928	-1136.14	-676.916	TNF-a
66	C18	117	86.2188	-1449.07	-798.059	TNF-a
66	C18	118	86.4448	-1000.05	-884.307	TNF-a
66	C18	119	86.6709	952.354	-896.633	TNF-a
66	C18	120	86.8969	-70.7952	-826.725	TNF-a
66	C18	121	87.1229	369.558	-705.91	TNF-a
66	C18	122	87.3489	-654.135	-587.5	TNF-a
66	C18	123	87.5749	-900.424	-517.151	TNF-a
66	C18	124	87.8009	-97.2611	-512.494	TNF-a
66	C18	125	88.027	-965.866	-562.257	TNF-a
66	C18	126	88.253	329.11	-638.794	TNF-a
66	C18	127	88.479	-1148.51	-710.936	TNF-a
66	C18	128	88.705	-418.177	-749.971	TNF-a
66	C18	129	88.931	-29.1747	-731.754	TNF-a
66	C18	130	89.1571	-209.693	-641.642	TNF-a
66	C18	131	89.3831	-13.1752	-483.752	TNF-a
66	C18	132	89.6091	-107.455	-288.259	TNF-a
66	C18	133	89.8351	-472.472	-107.976	TNF-a
66	C18	134	90.0611	-696.192	-0.981445	TNF-a
66	C18	135	90.2871	-1963.04	-5.91992	TNF-a
66	C18	136	90.5132	-1882.72	-123.693	TNF-a
66	C18	137	90.7392	-801.129	-317.133	TNF-a
66	C18	138	90.9652	-1330.17	-528.979	TNF-a
66	C18	139	91.1912	-931.632	-706.152	TNF-a
66	C18	140	91.4172	-1023.54	-815.297	TNF-a
66	C18	141	91.6432	-1238.54	-843.827	TNF-a
66	C18	142	91.8693	-642.115	-793.187	TNF-a
66	C18	143	92.0953	-963.522	-675.12	TNF-a
66	C18	144	92.3213	-154.2	-514.356	TNF-a
66	C18	145	92.5473	-1152.68	-350.622	TNF-a
66	C18	146	92.7733	-815.466	-230.778	TNF-a
66	C18	147	92.9994	-2364.99	-190.726	TNF-a
66	C18	148	93.2254	-2234.76	-238.07	TNF-a
66	C18	149	93.4514	-493.541	-348.414	TNF-a
66	C18	150	93.6774	-1840.69	-478.24	TNF-a
66	C18	151	93.9034	-1845.13	-585.079	TNF-a
66	C18	152	94.1294	-1343.78	-642.414	TNF-a
66	C18	153	94.3555	-736.64	-643.703	TNF-a
66	C18	154	94.5815	-2444.33	-598.229	TNF-a
66	C18	155	94.8075	-628.76	-524.098	TNF-a
67	C19	1	60.0008	369874	9789.84	TNF-a
67	C19	2	60.2268	368898	9899.67	TNF-a
67	C19	3	60.4528	367535	10004.5	TNF-a
67	C19	4	60.6789	364113	10084.4	TNF-a
67	C19	5	60.9049	362839	10131.4	TNF-a
67	C19	6	61.1309	360486	10155.4	TNF-a
67	C19	7	61.3569	357996	10180.5	TNF-a
67	C19	8	61.5829	353872	10230.8	TNF-a
67	C19	9	61.8089	354141	10315.2	TNF-a
67	C19	10	62.035	350795	10420.9	TNF-a
67	C19	11	62.261	348726	10520.4	TNF-a
67	C19	12	62.487	344915	10587.4	TNF-a
67	C19	13	62.713	343870	10611.4	TNF-a
67	C19	14	62.939	339009	10600.3	TNF-a
67	C19	15	63.165	338197	10571.1	TNF-a
67	C19	16	63.3911	334262	10534.5	TNF-a
67	C19	17	63.6171	333382	10487.3	TNF-a
67	C19	18	63.8431	330821	10417.4	TNF-a
67	C19	19	64.0691	326515	10318.8	TNF-a
67	C19	20	64.2951	325348	10203.7	TNF-a
67	C19	21	64.5211	321625	10102.8	TNF-a
67	C19	22	64.7472	319917	10050.1	TNF-a
67	C19	23	64.9732	318739	10063.2	TNF-a
67	C19	24	65.1992	314658	10132.5	TNF-a
67	C19	25	65.4252	314382	10224.6	TNF-a
67	C19	26	65.6512	310898	10299.6	TNF-a
67	C19	27	65.8773	307559	10330.6	TNF-a
67	C19	28	66.1033	305286	10314	TNF-a
67	C19	29	66.3293	302736	10265.5	TNF-a
67	C19	30	66.5553	300950	10207.9	TNF-a
67	C19	31	66.7813	298424	10158.5	TNF-a
67	C19	32	67.0073	295260	10123	TNF-a
67	C19	33	67.2334	293702	10097.8	TNF-a
67	C19	34	67.4594	290699	10075.4	TNF-a
67	C19	35	67.6854	288466	10050.2	TNF-a
67	C19	36	67.9114	285519	10022.1	TNF-a
67	C19	37	68.1374	283657	9996.23	TNF-a
67	C19	38	68.3634	280949	9980.34	TNF-a
67	C19	39	68.5895	278496	9978.66	TNF-a
67	C19	40	68.8155	276096	9987.91	TNF-a
67	C19	41	69.0415	274864	9999.16	TNF-a
67	C19	42	69.2675	271824	10004.3	TNF-a
67	C19	43	69.4935	267053	10003.4	TNF-a
67	C19	44	69.7196	267445	10003.2	TNF-a
67	C19	45	69.9456	264492	10008.7	TNF-a
67	C19	46	70.1716	262144	10013.7	TNF-a
67	C19	47	70.3976	260652	10001.6	TNF-a
67	C19	48	70.6236	255679	9957.62	TNF-a
67	C19	49	70.8496	254600	9880.09	TNF-a
67	C19	50	71.0757	252604	9782.56	TNF-a
67	C19	51	71.3017	249848	9683.24	TNF-a
67	C19	52	71.5277	248446	9591.12	TNF-a
67	C19	53	71.7537	244831	9500.78	TNF-a
67	C19	54	71.9797	244744	9369.38	TNF-a
67	C19	55	72.2057	240348	9224.15	TNF-a
67	C19	56	72.4318	238268	9100.3	TNF-a
67	C19	57	72.6578	236959	9057.73	TNF-a
67	C19	58	72.8838	234500	9150.69	TNF-a
67	C19	59	73.1098	234625	9385.94	TNF-a
67	C19	60	73.3358	231473	9648.24	TNF-a
67	C19	61	73.5619	229707	9856.05	TNF-a
67	C19	62	73.7879	225074	9952.47	TNF-a
67	C19	63	74.0139	222618	9897.94	TNF-a
67	C19	64	74.2399	220207	9717.5	TNF-a
67	C19	65	74.4659	218997	9481.35	TNF-a
67	C19	66	74.6919	216544	9210.54	TNF-a
67	C19	67	74.918	215471	9049.7	TNF-a
67	C19	68	75.144	214058	9004.91	TNF-a
67	C19	69	75.37	209941	9032.34	TNF-a
67	C19	70	75.596	209746	9073.46	TNF-a
67	C19	71	75.822	205291	9086.66	TNF-a
67	C19	72	76.048	204525	9058.35	TNF-a
67	C19	73	76.2741	202477	8995.07	TNF-a
67	C19	74	76.5001	201127	8909.83	TNF-a
67	C19	75	76.7261	197295	8815.13	TNF-a
67	C19	76	76.9521	196185	8723.97	TNF-a
67	C19	77	77.1781	193665	8649.54	TNF-a
67	C19	78	77.4041	192239	8598.33	TNF-a
67	C19	79	77.6302	191260	8563.47	TNF-a
67	C19	80	77.8562	188182	8528.74	TNF-a
67	C19	81	78.0822	185643	8486.91	TNF-a
67	C19	82	78.3082	183729	8460.68	TNF-a
67	C19	83	78.5342	182034	8510.02	TNF-a
67	C19	84	78.7603	180400	8720.43	TNF-a
67	C19	85	78.9863	178919	9186.9	TNF-a
67	C19	86	79.2123	177412	9884.03	TNF-a
67	C19	87	79.4383	174569	10885.6	TNF-a
67	C19	88	79.6643	171523	12450.5	TNF-a
67	C19	89	79.8903	169618	14851.2	TNF-a
67	C19	90	80.1164	166066	18423.7	TNF-a
67	C19	91	80.3424	163843	23467.6	TNF-a
67	C19	92	80.5684	160338	30083.9	TNF-a
67	C19	93	80.7944	154129	38002.2	TNF-a
67	C19	94	81.0204	145106	46475.5	TNF-a
67	C19	95	81.2464	129669	54327.8	TNF-a
67	C19	96	81.4725	107853	60185.1	TNF-a
67	C19	97	81.6985	78663.4	62842.7	TNF-a
67	C19	98	81.9245	52126.7	61640	TNF-a
67	C19	99	82.1505	27635.3	56685.5	TNF-a
67	C19	100	82.3765	11367.3	48832.8	TNF-a
67	C19	101	82.6025	2458.48	39415.1	TNF-a
67	C19	102	82.8286	-317.314	29855.2	TNF-a
67	C19	103	83.0546	-2339.01	21308.9	TNF-a
67	C19	104	83.2806	-3444.59	14458.9	TNF-a
67	C19	105	83.5066	-2695.23	9495.24	TNF-a
67	C19	106	83.7326	-1969.57	5131.22	TNF-a
67	C19	107	83.9586	-2511.5	2527.28	TNF-a
67	C19	108	84.1847	-3310	1113.29	TNF-a
67	C19	109	84.4107	-3158.72	404.042	TNF-a
67	C19	110	84.6367	-3889.69	55.915	TNF-a
67	C19	111	84.8627	-2861.11	-138.649	TNF-a
67	C19	112	85.0887	-3876	-286.327	TNF-a
67	C19	113	85.3148	-3811.74	-430.09	TNF-a
67	C19	114	85.5408	-4155.14	-576.05	TNF-a
67	C19	115	85.7668	-4423.49	-711.314	TNF-a
67	C19	116	85.9928	-3178.35	-818.117	TNF-a
67	C19	117	86.2188	-3782.45	-885.089	TNF-a
67	C19	118	86.4448	-3838.23	-912.303	TNF-a
67	C19	119	86.6709	-3531.16	-908.816	TNF-a
67	C19	120	86.8969	-4033.23	-886.872	TNF-a
67	C19	121	87.1229	-3761.77	-858.588	TNF-a
67	C19	122	87.3489	-3508.28	-836.367	TNF-a
67	C19	123	87.5749	-3498.37	-832.603	TNF-a
67	C19	124	87.8009	-3414.79	-854.868	TNF-a
67	C19	125	88.027	-4943.08	-899.487	TNF-a
67	C19	126	88.253	-3256.25	-950.928	TNF-a
67	C19	127	88.479	-3375.28	-989.99	TNF-a
67	C19	128	88.705	-3166.21	-1004.3	TNF-a
67	C19	129	88.931	-4553.19	-991.484	TNF-a
67	C19	130	89.1571	-3473.93	-953.327	TNF-a
67	C19	131	89.3831	-3224.87	-889.275	TNF-a
67	C19	132	89.6091	-3354.49	-797.947	TNF-a
67	C19	133	89.8351	-3779.15	-685.578	TNF-a
67	C19	134	90.0611	-3394.26	-571.63	TNF-a
67	C19	135	90.2871	-3377.62	-483.62	TNF-a
67	C19	136	90.5132	-4935.62	-443.521	TNF-a
67	C19	137	90.7392	-4638.63	-456.462	TNF-a
67	C19	138	90.9652	-3107.77	-510.888	TNF-a
67	C19	139	91.1912	-4159.52	-589.025	TNF-a
67	C19	140	91.4172	-4820.55	-677.271	TNF-a
67	C19	141	91.6432	-4091.84	-766.961	TNF-a
67	C19	142	91.8693	-4156.86	-846.438	TNF-a
67	C19	143	92.0953	-4553.22	-895.037	TNF-a
67	C19	144	92.3213	-4148.1	-889.055	TNF-a
67	C19	145	92.5473	-3643.43	-818.689	TNF-a
67	C19	146	92.7733	-2805.89	-702.729	TNF-a
67	C19	147	92.9994	-5071.93	-585.791	TNF-a
67	C19	148	93.2254	-4837.87	-514.991	TNF-a
67	C19	149	93.4514	-4925.11	-510.518	TNF-a
67	C19	150	93.6774	-4620.92	-552.016	TNF-a
67	C19	151	93.9034	-3969.97	-591.719	TNF-a
67	C19	152	94.1294	-4681.08	-584.728	TNF-a
67	C19	153	94.3555	-4187.51	-514.571	TNF-a
67	C19	154	94.5815	-4507.09	-397.924	TNF-a
67	C19	155	94.8075	-5436.37	-269.179	TNF-a
68	C20	1	60.0008	370976	9916.6	TNF-a
68	C20	2	60.2268	368331	9968.08	TNF-a
68	C20	3	60.4528	367436	10055.4	TNF-a
68	C20	4	60.6789	364577	10166.9	TNF-a
68	C20	5	60.9049	363723	10279.5	TNF-a
68	C20	6	61.1309	360310	10364.7	TNF-a
68	C20	7	61.3569	358594	10398.1	TNF-a
68	C20	8	61.5829	355279	10370.6	TNF-a
68	C20	9	61.8089	352027	10293.1	TNF-a
68	C20	10	62.035	350157	10193.1	TNF-a
68	C20	11	62.261	346903	10102.6	TNF-a
68	C20	12	62.487	345254	10044.7	TNF-a
68	C20	13	62.713	342584	10024.6	TNF-a
68	C20	14	62.939	340025	10029.7	TNF-a
68	C20	15	63.165	338051	10037.8	TNF-a
68	C20	16	63.3911	334438	10029.6	TNF-a
68	C20	17	63.6171	333727	9999.02	TNF-a
68	C20	18	63.8431	328828	9954.44	TNF-a
68	C20	19	64.0691	327543	9910.84	TNF-a
68	C20	20	64.2951	324886	9877.54	TNF-a
68	C20	21	64.5211	323312	9850.24	TNF-a
68	C20	22	64.7472	321279	9815.22	TNF-a
68	C20	23	64.9732	316987	9760.18	TNF-a
68	C20	24	65.1992	314428	9684.95	TNF-a
68	C20	25	65.4252	313909	9604.56	TNF-a
68	C20	26	65.6512	310789	9544.25	TNF-a
68	C20	27	65.8773	307788	9529.66	TNF-a
68	C20	28	66.1033	305677	9573.9	TNF-a
68	C20	29	66.3293	303853	9664.93	TNF-a
68	C20	30	66.5553	302302	9762.95	TNF-a
68	C20	31	66.7813	300102	9815.1	TNF-a
68	C20	32	67.0073	296069	9785.07	TNF-a
68	C20	33	67.2334	293589	9679.41	TNF-a
68	C20	34	67.4594	289079	9550.75	TNF-a
68	C20	35	67.6854	290510	9470.57	TNF-a
68	C20	36	67.9114	286133	9489.01	TNF-a
68	C20	37	68.1374	285759	9605.78	TNF-a
68	C20	38	68.3634	283190	9771.06	TNF-a
68	C20	39	68.5895	278813	9911.73	TNF-a
68	C20	40	68.8155	277194	9966.55	TNF-a
68	C20	41	69.0415	275017	9911.27	TNF-a
68	C20	42	69.2675	270963	9763.27	TNF-a
68	C20	43	69.4935	268267	9568	TNF-a
68	C20	44	69.7196	268217	9376.18	TNF-a
68	C20	45	69.9456	265445	9224.73	TNF-a
68	C20	46	70.1716	262776	9130.15	TNF-a
68	C20	47	70.3976	260167	9093.63	TNF-a
68	C20	48	70.6236	259069	9109.89	TNF-a
68	C20	49	70.8496	255913	9171.63	TNF-a
68	C20	50	71.0757	254892	9268.64	TNF-a
68	C20	51	71.3017	252108	9386.02	TNF-a
68	C20	52	71.5277	249442	9504.86	TNF-a
68	C20	53	71.7537	246509	9604	TNF-a
68	C20	54	71.9797	245015	9661.85	TNF-a
68	C20	55	72.2057	243697	9659.54	TNF-a
68	C20	56	72.4318	239171	9587.8	TNF-a
68	C20	57	72.6578	236501	9455.85	TNF-a
68	C20	58	72.8838	235098	9293.62	TNF-a
68	C20	59	73.1098	233088	9141.7	TNF-a
68	C20	60	73.3358	231784	9019.27	TNF-a
68	C20	61	73.5619	228958	8953.4	TNF-a
68	C20	62	73.7879	226894	8939.49	TNF-a
68	C20	63	74.0139	224577	8943.36	TNF-a
68	C20	64	74.2399	222960	8930.66	TNF-a
68	C20	65	74.4659	220446	8881.77	TNF-a
68	C20	66	74.6919	217816	8799.01	TNF-a
68	C20	67	74.918	215823	8703.61	TNF-a
68	C20	68	75.144	214556	8623.53	TNF-a
68	C20	69	75.37	211193	8575.42	TNF-a
68	C20	70	75.596	211682	8551.48	TNF-a
68	C20	71	75.822	208094	8521.86	TNF-a
68	C20	72	76.048	205711	8453.68	TNF-a
68	C20	73	76.2741	203444	8335.03	TNF-a
68	C20	74	76.5001	201225	8186.67	TNF-a
68	C20	75	76.7261	199798	8051.79	TNF-a
68	C20	76	76.9521	199114	7971.13	TNF-a
68	C20	77	77.1781	196111	7960.11	TNF-a
68	C20	78	77.4041	193984	8003.59	TNF-a
68	C20	79	77.6302	193881	8070.39	TNF-a
68	C20	80	77.8562	189507	8135.78	TNF-a
68	C20	81	78.0822	188061	8197.6	TNF-a
68	C20	82	78.3082	186253	8277.24	TNF-a
68	C20	83	78.5342	185091	8410.96	TNF-a
68	C20	84	78.7603	183039	8644.86	TNF-a
68	C20	85	78.9863	180718	9046.7	TNF-a
68	C20	86	79.2123	177559	9609.72	TNF-a
68	C20	87	79.4383	175407	10550.3	TNF-a
68	C20	88	79.6643	175878	12110.7	TNF-a
68	C20	89	79.8903	172325	14591.2	TNF-a
68	C20	90	80.1164	167334	18316.8	TNF-a
68	C20	91	80.3424	166783	23546.7	TNF-a
68	C20	92	80.5684	162961	30339	TNF-a
68	C20	93	80.7944	155046	38398.5	TNF-a
68	C20	94	81.0204	145700	46977.3	TNF-a
68	C20	95	81.2464	133080	54909.8	TNF-a
68	C20	96	81.4725	109898	60828	TNF-a
68	C20	97	81.6985	81279.5	63520.5	TNF-a
68	C20	98	81.9245	54316.9	62310	TNF-a
68	C20	99	82.1505	31036.7	57289.6	TNF-a
68	C20	100	82.3765	13958	49307.6	TNF-a
68	C20	101	82.6025	5625.6	39705.6	TNF-a
68	C20	102	82.8286	2365.68	29925	TNF-a
68	C20	103	83.0546	-339.67	21145.3	TNF-a
68	C20	104	83.2806	66.372	14072.3	TNF-a
68	C20	105	83.5066	38.6867	8871.84	TNF-a
68	C20	106	83.7326	534.756	4642.22	TNF-a
68	C20	107	83.9586	508.233	2096.51	TNF-a
68	C20	108	84.1847	514.363	706.34	TNF-a
68	C20	109	84.4107	-98.3455	18.667	TNF-a
68	C20	110	84.6367	-452.183	-288.534	TNF-a
68	C20	111	84.8627	848.475	-409.494	TNF-a
68	C20	112	85.0887	210.638	-444.075	TNF-a
68	C20	113	85.3148	-368.982	-435.934	TNF-a
68	C20	114	85.5408	34.3291	-401.406	TNF-a
68	C20	115	85.7668	200.441	-346.889	TNF-a
68	C20	116	85.9928	-287.349	-278.148	TNF-a
68	C20	117	86.2188	481.071	-204.689	TNF-a
68	C20	118	86.4448	-972.859	-140.35	TNF-a
68	C20	119	86.6709	-358.175	-100.925	TNF-a
68	C20	120	86.8969	-212.66	-100.12	TNF-a
68	C20	121	87.1229	-1121.66	-145.261	TNF-a
68	C20	122	87.3489	-1073.72	-234.095	TNF-a
68	C20	123	87.5749	-1233.18	-354.33	TNF-a
68	C20	124	87.8009	-961.616	-487.101	TNF-a
68	C20	125	88.027	-1106.11	-613.519	TNF-a
68	C20	126	88.253	-655.044	-720.99	TNF-a
68	C20	127	88.479	-1401.15	-805.187	TNF-a
68	C20	128	88.705	-181.866	-865.777	TNF-a
68	C20	129	88.931	-1163.9	-898.147	TNF-a
68	C20	130	89.1571	-892.853	-887.237	TNF-a
68	C20	131	89.3831	-812.876	-810.835	TNF-a
68	C20	132	89.6091	551.606	-655.067	TNF-a
68	C20	133	89.8351	-915.658	-434.979	TNF-a
68	C20	134	90.0611	283.526	-204.367	TNF-a
68	C20	135	90.2871	-518.506	-41.0312	TNF-a
68	C20	136	90.5132	-3371.52	-9.39355	TNF-a
68	C20	137	90.7392	-2140.52	-121.919	TNF-a
68	C20	138	90.9652	-1059.17	-326.197	TNF-a
68	C20	139	91.1912	-1232.22	-528.838	TNF-a
68	C20	140	91.4172	-1187.28	-641.883	TNF-a
68	C20	141	91.6432	-1178.97	-623.381	TNF-a
68	C20	142	91.8693	21.9535	-490.955	TNF-a
68	C20	143	92.0953	-2000.41	-306.681	TNF-a
68	C20	144	92.3213	-2031.84	-147.074	TNF-a
68	C20	145	92.5473	-1511.57	-74.4082	TNF-a
68	C20	146	92.7733	-1633.65	-118.355	TNF-a
68	C20	147	92.9994	-3376.16	-269.156	TNF-a
68	C20	148	93.2254	-2220.82	-481.342	TNF-a
68	C20	149	93.4514	-2224.89	-688.373	TNF-a
68	C20	150	93.6774	-1165.76	-826.6	TNF-a
68	C20	151	93.9034	-1223.94	-860.023	TNF-a
68	C20	152	94.1294	-1795.69	-792.688	TNF-a
68	C20	153	94.3555	-1695.87	-661.16	TNF-a
68	C20	154	94.5815	-2052.96	-512.691	TNF-a
68	C20	155	94.8075	-1592.42	-383.627	TNF-a
69	C21	1	60.0004	392907	11351.8	TNF-a
69	C21	2	60.2255	390184	11289.1	TNF-a
69	C21	3	60.4506	389714	11204.2	TNF-a
69	C21	4	60.6756	387006	11080.1	TNF-a
69	C21	5	60.9007	382147	10922.1	TNF-a
69	C21	6	61.1258	380950	10754.2	TNF-a
69	C21	7	61.3509	379057	10604.5	TNF-a
69	C21	8	61.5759	376421	10490	TNF-a
69	C21	9	61.801	373460	10410.8	TNF-a
69	C21	10	62.0261	371293	10354.2	TNF-a
69	C21	11	62.2512	368733	10302.2	TNF-a
69	C21	12	62.4762	365296	10237.9	TNF-a
69	C21	13	62.7013	365288	10150.8	TNF-a
69	C21	14	62.9264	360025	10041.4	TNF-a
69	C21	15	63.1515	358572	9923.47	TNF-a
69	C21	16	63.3765	356120	9820.95	TNF-a
69	C21	17	63.6016	354298	9759.02	TNF-a
69	C21	18	63.8267	351253	9751.8	TNF-a
69	C21	19	64.0518	348887	9793.92	TNF-a
69	C21	20	64.2768	348863	9862.61	TNF-a
69	C21	21	64.5019	344495	9928.28	TNF-a
69	C21	22	64.727	342557	9968.85	TNF-a
69	C21	23	64.9521	339081	9976.54	TNF-a
69	C21	24	65.1771	337443	9956.96	TNF-a
69	C21	25	65.4022	335748	9924	TNF-a
69	C21	26	65.6273	333097	9897.7	TNF-a
69	C21	27	65.8524	329976	9902.31	TNF-a
69	C21	28	66.0774	326852	9957.36	TNF-a
69	C21	29	66.3025	325556	10062	TNF-a
69	C21	30	66.5276	325622	10183.9	TNF-a
69	C21	31	66.7527	321108	10269.3	TNF-a
69	C21	32	66.9777	318243	10270.6	TNF-a
69	C21	33	67.2028	315382	10176.1	TNF-a
69	C21	34	67.4279	311113	10018.9	TNF-a
69	C21	35	67.653	311213	9858.25	TNF-a
69	C21	36	67.878	309249	9749.6	TNF-a
69	C21	37	68.1031	304947	9722.44	TNF-a
69	C21	38	68.3282	305094	9776.43	TNF-a
69	C21	39	68.5533	300651	9890.92	TNF-a
69	C21	40	68.7783	299525	10036	TNF-a
69	C21	41	69.0034	296554	10180.2	TNF-a
69	C21	42	69.2285	294663	10294.7	TNF-a
69	C21	43	69.4536	291404	10358.9	TNF-a
69	C21	44	69.6786	288506	10365.6	TNF-a
69	C21	45	69.9037	286262	10322.1	TNF-a
69	C21	46	70.1288	283859	10244.6	TNF-a
69	C21	47	70.3539	281526	10147	TNF-a
69	C21	48	70.5789	279138	10033.3	TNF-a
69	C21	49	70.804	276617	9898.39	TNF-a
69	C21	50	71.0291	275006	9738.51	TNF-a
69	C21	51	71.2542	270762	9561.55	TNF-a
69	C21	52	71.4792	268799	9389.94	TNF-a
69	C21	53	71.7043	268394	9211.91	TNF-a
69	C21	54	71.9294	265904	9099.78	TNF-a
69	C21	55	72.1545	263305	9059.46	TNF-a
69	C21	56	72.3795	261186	9075.59	TNF-a
69	C21	57	72.6046	259261	9126.55	TNF-a
69	C21	58	72.8297	257077	9194.96	TNF-a
69	C21	59	73.0548	255088	9270.07	TNF-a
69	C21	60	73.2798	252297	9343.55	TNF-a
69	C21	61	73.5049	251094	9400.19	TNF-a
69	C21	62	73.73	248722	9433.21	TNF-a
69	C21	63	73.9551	245832	9449.37	TNF-a
69	C21	64	74.1801	242804	9452.85	TNF-a
69	C21	65	74.4052	242996	9450.91	TNF-a
69	C21	66	74.6303	239267	9448.1	TNF-a
69	C21	67	74.8554	237381	9442.46	TNF-a
69	C21	68	75.0804	235627	9427.13	TNF-a
69	C21	69	75.3055	231803	9394.88	TNF-a
69	C21	70	75.5306	231467	9329.2	TNF-a
69	C21	71	75.7557	228660	9230.22	TNF-a
69	C21	72	75.9807	226426	9104.15	TNF-a
69	C21	73	76.2058	223343	8957.18	TNF-a
69	C21	74	76.4309	223567	8802.18	TNF-a
69	C21	75	76.656	219311	8660.58	TNF-a
69	C21	76	76.881	218127	8559.16	TNF-a
69	C21	77	77.1061	216426	8521.03	TNF-a
69	C21	78	77.3312	214241	8555.63	TNF-a
69	C21	79	77.5563	213761	8653.45	TNF-a
69	C21	80	77.7813	209961	8789.94	TNF-a
69	C21	81	78.0064	207887	8935.38	TNF-a
69	C21	82	78.2315	206157	9066.18	TNF-a
69	C21	83	78.4566	204655	9176.41	TNF-a
69	C21	84	78.6816	202576	9294.35	TNF-a
69	C21	85	78.9067	198383	9475.32	TNF-a
69	C21	86	79.1318	196680	9830.51	TNF-a
69	C21	87	79.3569	195996	10572.7	TNF-a
69	C21	88	79.5819	194216	11959.9	TNF-a
69	C21	89	79.807	191478	14297.3	TNF-a
69	C21	90	80.0321	188795	17894.3	TNF-a
69	C21	91	80.2572	186640	22981.5	TNF-a
69	C21	92	80.4822	181834	29582.5	TNF-a
69	C21	93	80.7073	176905	37371.7	TNF-a
69	C21	94	80.9324	168369	45586.4	TNF-a
69	C21	95	81.1575	154290	53076.8	TNF-a
69	C21	96	81.3825	132781	58529.9	TNF-a
69	C21	97	81.6076	105293	60823.2	TNF-a
69	C21	98	81.8327	79669.9	59377	TNF-a
69	C21	99	82.0578	56104.2	54357.6	TNF-a
69	C21	100	82.2828	40349.7	46635.4	TNF-a
69	C21	101	82.5079	31292.5	37517.8	TNF-a
69	C21	102	82.733	26360.1	28370.4	TNF-a
69	C21	103	82.9581	27053.4	20278.4	TNF-a
69	C21	104	83.1831	25196.8	13858.1	TNF-a
69	C21	105	83.4082	25486.1	9210.11	TNF-a
69	C21	106	83.6333	25446.2	5286.84	TNF-a
69	C21	107	83.8584	24545.4	2952.59	TNF-a
69	C21	108	84.0834	25182.4	1677.1	TNF-a
69	C21	109	84.3085	24152.7	1023.66	TNF-a
69	C21	110	84.5336	23177.5	691.176	TNF-a
69	C21	111	84.7587	24557.7	501.895	TNF-a
69	C21	112	84.9837	23057.1	366.124	TNF-a
69	C21	113	85.2088	23280.1	247.142	TNF-a
69	C21	114	85.4339	23025	136.867	TNF-a
69	C21	115	85.659	22755.1	42.1162	TNF-a
69	C21	116	85.884	22438.2	-23.8496	TNF-a
69	C21	117	86.1091	23444.8	-49.1016	TNF-a
69	C21	118	86.3342	21647.5	-30.6289	TNF-a
69	C21	119	86.5593	23276.8	20.9004	TNF-a
69	C21	120	86.7843	21972.6	82.7666	TNF-a
69	C21	121	87.0094	22880.7	128.571	TNF-a
69	C21	122	87.2345	20846.7	139.207	TNF-a
69	C21	123	87.4596	21187	109.274	TNF-a
69	C21	124	87.6846	22173.7	44.7295	TNF-a
69	C21	125	87.9097	20741.9	-45.2393	TNF-a
69	C21	126	88.1348	21189.4	-153.731	TNF-a
69	C21	127	88.3599	21071.7	-272.823	TNF-a
69	C21	128	88.5849	20672.7	-385.017	TNF-a
69	C21	129	88.81	19615.7	-460.86	TNF-a
69	C21	130	89.0351	21922.2	-471.435	TNF-a
69	C21	131	89.2602	21645	-410.227	TNF-a
69	C21	132	89.4852	21200.3	-306.34	TNF-a
69	C21	133	89.7103	19890.6	-213.994	TNF-a
69	C21	134	89.9354	20217.4	-181.981	TNF-a
69	C21	135	90.1605	19848.1	-224.634	TNF-a
69	C21	136	90.3855	20044.7	-315.096	TNF-a
69	C21	137	90.6106	20214.1	-403.851	TNF-a
69	C21	138	90.8357	20979.4	-446.829	TNF-a
69	C21	139	91.0608	19207.3	-423.896	TNF-a
69	C21	140	91.2858	21018.1	-339.778	TNF-a
69	C21	141	91.5109	19441.5	-213.744	TNF-a
69	C21	142	91.736	19879.8	-69.4355	TNF-a
69	C21	143	91.9611	19929.1	68.7451	TNF-a
69	C21	144	92.1861	19297.4	174.964	TNF-a
69	C21	145	92.4112	19222	223.892	TNF-a
69	C21	146	92.6363	18853.5	198.505	TNF-a
69	C21	147	92.8614	18017.5	99.458	TNF-a
69	C21	148	93.0864	17670.5	-52.6621	TNF-a
69	C21	149	93.3115	19500.1	-225.949	TNF-a
69	C21	150	93.5366	18509.2	-390.954	TNF-a
69	C21	151	93.7617	17600.7	-529.279	TNF-a
69	C21	152	93.9867	18359.2	-632.818	TNF-a
69	C21	153	94.2118	18486.7	-699.011	TNF-a
69	C21	154	94.4369	18689.9	-729.457	TNF-a
69	C21	155	94.662	18565.8	-732.485	TNF-a
70	C22	1	60.0004	423843	11628	TNF-a
70	C22	2	60.2255	423354	11647.6	TNF-a
70	C22	3	60.4506	419681	11667.1	TNF-a
70	C22	4	60.6756	418874	11632.7	TNF-a
70	C22	5	60.9007	414834	11504.6	TNF-a
70	C22	6	61.1258	412580	11277.6	TNF-a
70	C22	7	61.3509	408489	10984.9	TNF-a
70	C22	8	61.5759	406388	10685.1	TNF-a
70	C22	9	61.801	403668	10437.6	TNF-a
70	C22	10	62.0261	401891	10281.1	TNF-a
70	C22	11	62.2512	398500	10220.3	TNF-a
70	C22	12	62.4762	398295	10227.2	TNF-a
70	C22	13	62.7013	392878	10251.5	TNF-a
70	C22	14	62.9264	392431	10239.3	TNF-a
70	C22	15	63.1515	390092	10153.1	TNF-a
70	C22	16	63.3765	385700	9987.36	TNF-a
70	C22	17	63.6016	383348	9771.15	TNF-a
70	C22	18	63.8267	380847	9555.33	TNF-a
70	C22	19	64.0518	379829	9390.67	TNF-a
70	C22	20	64.2768	376896	9309.62	TNF-a
70	C22	21	64.5019	375159	9320.61	TNF-a
70	C22	22	64.727	372893	9414.25	TNF-a
70	C22	23	64.9521	370906	9572.73	TNF-a
70	C22	24	65.1771	367429	9774.7	TNF-a
70	C22	25	65.4022	366808	9993.81	TNF-a
70	C22	26	65.6273	363239	10196.2	TNF-a
70	C22	27	65.8524	361437	10344	TNF-a
70	C22	28	66.0774	358278	10405.6	TNF-a
70	C22	29	66.3025	355404	10368.2	TNF-a
70	C22	30	66.5276	353051	10244.7	TNF-a
70	C22	31	66.7527	349730	10069.1	TNF-a
70	C22	32	66.9777	347480	9882.22	TNF-a
70	C22	33	67.2028	346343	9716.58	TNF-a
70	C22	34	67.4279	342637	9589.26	TNF-a
70	C22	35	67.653	341114	9505.76	TNF-a
70	C22	36	67.878	338678	9468.71	TNF-a
70	C22	37	68.1031	335554	9483.01	TNF-a
70	C22	38	68.3282	333834	9550.37	TNF-a
70	C22	39	68.5533	332035	9658.47	TNF-a
70	C22	40	68.7783	329425	9776.66	TNF-a
70	C22	41	69.0034	328005	9866.52	TNF-a
70	C22	42	69.2285	323656	9904.54	TNF-a
70	C22	43	69.4536	320427	9898.36	TNF-a
70	C22	44	69.6786	318902	9882.07	TNF-a
70	C22	45	69.9037	317628	9891.33	TNF-a
70	C22	46	70.1288	315974	9937.25	TNF-a
70	C22	47	70.3539	312115	9997.58	TNF-a
70	C22	48	70.5789	308973	10031.2	TNF-a
70	C22	49	70.804	308062	10001.8	TNF-a
70	C22	50	71.0291	304107	9897.14	TNF-a
70	C22	51	71.2542	301956	9731.7	TNF-a
70	C22	52	71.4792	300059	9538.89	TNF-a
70	C22	53	71.7043	297107	9356.27	TNF-a
70	C22	54	71.9294	295698	9212.65	TNF-a
70	C22	55	72.1545	293481	9104.69	TNF-a
70	C22	56	72.3795	291854	9054.72	TNF-a
70	C22	57	72.6046	288629	9054.1	TNF-a
70	C22	58	72.8297	286729	9090.3	TNF-a
70	C22	59	73.0548	284522	9151.06	TNF-a
70	C22	60	73.2798	283181	9217.62	TNF-a
70	C22	61	73.5049	281864	9268.77	TNF-a
70	C22	62	73.73	276690	9299.85	TNF-a
70	C22	63	73.9551	275001	9305.06	TNF-a
70	C22	64	74.1801	274664	9285.6	TNF-a
70	C22	65	74.4052	272377	9244.5	TNF-a
70	C22	66	74.6303	268805	9178.56	TNF-a
70	C22	67	74.8554	265888	9076.24	TNF-a
70	C22	68	75.0804	266141	8946.72	TNF-a
70	C22	69	75.3055	262284	8793.79	TNF-a
70	C22	70	75.5306	260999	8624.17	TNF-a
70	C22	71	75.7557	258433	8448.93	TNF-a
70	C22	72	75.9807	256735	8287.57	TNF-a
70	C22	73	76.2058	255258	8170.06	TNF-a
70	C22	74	76.4309	251362	8129.1	TNF-a
70	C22	75	76.656	251614	8181.65	TNF-a
70	C22	76	76.881	250335	8311.3	TNF-a
70	C22	77	77.1061	247793	8466.5	TNF-a
70	C22	78	77.3312	244312	8581.11	TNF-a
70	C22	79	77.5563	243515	8607.78	TNF-a
70	C22	80	77.7813	239170	8542.94	TNF-a
70	C22	81	78.0064	238861	8429.43	TNF-a
70	C22	82	78.2315	236913	8338.99	TNF-a
70	C22	83	78.4566	235153	8349.91	TNF-a
70	C22	84	78.6816	231944	8535.75	TNF-a
70	C22	85	78.9067	232236	8970.92	TNF-a
70	C22	86	79.1318	228574	9657.99	TNF-a
70	C22	87	79.3569	227187	10714.5	TNF-a
70	C22	88	79.5819	225240	12363.3	TNF-a
70	C22	89	79.807	221670	14854.4	TNF-a
70	C22	90	80.0321	219337	18472.8	TNF-a
70	C22	91	80.2572	216650	23456.2	TNF-a
70	C22	92	80.4822	212296	29865.4	TNF-a
70	C22	93	80.7073	206156	37439.5	TNF-a
70	C22	94	80.9324	197884	45499.2	TNF-a
70	C22	95	81.1575	185593	52972.7	TNF-a
70	C22	96	81.3825	166590	58586.6	TNF-a
70	C22	97	81.6076	141596	61193.1	TNF-a
70	C22	98	81.8327	115552	60124.6	TNF-a
70	C22	99	82.0578	94034.2	55428	TNF-a
70	C22	100	82.2828	77635.6	47870.7	TNF-a
70	C22	101	82.5079	66716.2	38711.2	TNF-a
70	C22	102	82.733	63466.1	29332.6	TNF-a
70	C22	103	82.9581	62969.6	20889.8	TNF-a
70	C22	104	83.1831	61293.3	14093.5	TNF-a
70	C22	105	83.4082	60652	9165.41	TNF-a
70	C22	106	83.6333	61125.9	5305.36	TNF-a
70	C22	107	83.8584	62261	3060.49	TNF-a
70	C22	108	84.0834	61824.1	1894.32	TNF-a
70	C22	109	84.3085	59009.2	1326.89	TNF-a
70	C22	110	84.5336	60402	1013.02	TNF-a
70	C22	111	84.7587	58698.2	765.029	TNF-a
70	C22	112	84.9837	58336	529.022	TNF-a
70	C22	113	85.2088	58181.9	329.821	TNF-a
70	C22	114	85.4339	59242.1	207.4	TNF-a
70	C22	115	85.659	59313.4	170.964	TNF-a
70	C22	116	85.884	58663.5	187.633	TNF-a
70	C22	117	86.1091	58422.9	203.814	TNF-a
70	C22	118	86.3342	56381.6	178.583	TNF-a
70	C22	119	86.5593	57631.6	104.182	TNF-a
70	C22	120	86.7843	57393.5	1.63965	TNF-a
70	C22	121	87.0094	57467.5	-100.03	TNF-a
70	C22	122	87.2345	57287.1	-182.677	TNF-a
70	C22	123	87.4596	56457.2	-243.155	TNF-a
70	C22	124	87.6846	57562.3	-284.26	TNF-a
70	C22	125	87.9097	56011	-303.451	TNF-a
70	C22	126	88.1348	56858.9	-289.301	TNF-a
70	C22	127	88.3599	57026.5	-227.738	TNF-a
70	C22	128	88.5849	56009.4	-113.715	TNF-a
70	C22	129	88.81	56741.4	38.6592	TNF-a
70	C22	130	89.0351	55414.7	193.34	TNF-a
70	C22	131	89.2602	57312.5	301.569	TNF-a
70	C22	132	89.4852	54524.4	322.475	TNF-a
70	C22	133	89.7103	53299.8	245.527	TNF-a
70	C22	134	89.9354	55195.9	99.0264	TNF-a
70	C22	135	90.1605	54983.4	-65.0088	TNF-a
70	C22	136	90.3855	55204.7	-200.3	TNF-a
70	C22	137	90.6106	54329.7	-287.658	TNF-a
70	C22	138	90.8357	54793.7	-332.255	TNF-a
70	C22	139	91.0608	53233.5	-343.263	TNF-a
70	C22	140	91.2858	54531.6	-317.91	TNF-a
70	C22	141	91.5109	54301.9	-245.284	TNF-a
70	C22	142	91.736	55323.2	-123.655	TNF-a
70	C22	143	91.9611	53432.1	27.1279	TNF-a
70	C22	144	92.1861	53354	171.123	TNF-a
70	C22	145	92.4112	53023	273.681	TNF-a
70	C22	146	92.6363	53147.9	316.209	TNF-a
70	C22	147	92.8614	53396.7	300.031	TNF-a
70	C22	148	93.0864	51698.1	242.402	TNF-a
70	C22	149	93.3115	51858.1	170.612	TNF-a
70	C22	150	93.5366	52559.1	115.083	TNF-a
70	C22	151	93.7617	51868.9	99.6709	TNF-a
70	C22	152	93.9867	52607.3	131.82	TNF-a
70	C22	153	94.2118	50882	199.647	TNF-a
70	C22	154	94.4369	51634.4	279.505	TNF-a
70	C22	155	94.662	50762.9	349.158	TNF-a
71	C23	1	60.0004	345019	9383.02	TNF-a
71	C23	2	60.2255	342616	9437.84	TNF-a
71	C23	3	60.4506	343923	9481.14	TNF-a
71	C23	4	60.6756	338547	9505.99	TNF-a
71	C23	5	60.9007	336127	9517.88	TNF-a
71	C23	6	61.1258	336580	9529.04	TNF-a
71	C23	7	61.3509	333496	9548.69	TNF-a
71	C23	8	61.5759	330743	9577.66	TNF-a
71	C23	9	61.801	328856	9609.05	TNF-a
71	C23	10	62.0261	326276	9632.2	TNF-a
71	C23	11	62.2512	323805	9637.57	TNF-a
71	C23	12	62.4762	322883	9620.73	TNF-a
71	C23	13	62.7013	318216	9584.22	TNF-a
71	C23	14	62.9264	317649	9536.64	TNF-a
71	C23	15	63.1515	313847	9487.7	TNF-a
71	C23	16	63.3765	313144	9442.67	TNF-a
71	C23	17	63.6016	310431	9400.29	TNF-a
71	C23	18	63.8267	307658	9356.62	TNF-a
71	C23	19	64.0518	306289	9310.3	TNF-a
71	C23	20	64.2768	302882	9266.22	TNF-a
71	C23	21	64.5019	300855	9233.28	TNF-a
71	C23	22	64.727	300734	9219.75	TNF-a
71	C23	23	64.9521	296237	9227.92	TNF-a
71	C23	24	65.1771	293958	9250.73	TNF-a
71	C23	25	65.4022	293920	9273.72	TNF-a
71	C23	26	65.6273	290690	9282.74	TNF-a
71	C23	27	65.8524	288104	9274.27	TNF-a
71	C23	28	66.0774	285223	9260.12	TNF-a
71	C23	29	66.3025	283276	9260.5	TNF-a
71	C23	30	66.5276	282174	9288.12	TNF-a
71	C23	31	66.7527	280018	9336.59	TNF-a
71	C23	32	66.9777	277492	9381.82	TNF-a
71	C23	33	67.2028	275278	9397.35	TNF-a
71	C23	34	67.4279	271044	9370.64	TNF-a
71	C23	35	67.653	271434	9310.53	TNF-a
71	C23	36	67.878	267277	9241.43	TNF-a
71	C23	37	68.1031	265683	9190.81	TNF-a
71	C23	38	68.3282	263628	9176.46	TNF-a
71	C23	39	68.5533	261884	9199.79	TNF-a
71	C23	40	68.7783	258950	9247.13	TNF-a
71	C23	41	69.0034	257913	9297.28	TNF-a
71	C23	42	69.2285	254614	9331.68	TNF-a
71	C23	43	69.4536	251027	9341.95	TNF-a
71	C23	44	69.6786	251717	9332.08	TNF-a
71	C23	45	69.9037	248021	9315.67	TNF-a
71	C23	46	70.1288	245300	9310.41	TNF-a
71	C23	47	70.3539	243252	9330.04	TNF-a
71	C23	48	70.5789	242133	9376	TNF-a
71	C23	49	70.804	239686	9431.76	TNF-a
71	C23	50	71.0291	237707	9467.05	TNF-a
71	C23	51	71.2542	233991	9450.77	TNF-a
71	C23	52	71.4792	231795	9367.32	TNF-a
71	C23	53	71.7043	230125	9226.07	TNF-a
71	C23	54	71.9294	228390	9058.9	TNF-a
71	C23	55	72.1545	225002	8907.01	TNF-a
71	C23	56	72.3795	223195	8803.21	TNF-a
71	C23	57	72.6046	223060	8757.43	TNF-a
71	C23	58	72.8297	220828	8753.21	TNF-a
71	C23	59	73.0548	217254	8757.99	TNF-a
71	C23	60	73.2798	216577	8741.37	TNF-a
71	C23	61	73.5049	211623	8681.11	TNF-a
71	C23	62	73.73	212487	8572.7	TNF-a
71	C23	63	73.9551	211423	8441.76	TNF-a
71	C23	64	74.1801	207105	8310.87	TNF-a
71	C23	65	74.4052	205270	8203.76	TNF-a
71	C23	66	74.6303	203669	8142.55	TNF-a
71	C23	67	74.8554	203706	8138.92	TNF-a
71	C23	68	75.0804	200632	8181.97	TNF-a
71	C23	69	75.3055	198278	8236.86	TNF-a
71	C23	70	75.5306	197864	8260.36	TNF-a
71	C23	71	75.7557	193705	8226.25	TNF-a
71	C23	72	75.9807	192852	8141.76	TNF-a
71	C23	73	76.2058	189548	8043.48	TNF-a
71	C23	74	76.4309	190318	7974.91	TNF-a
71	C23	75	76.656	187621	7962.82	TNF-a
71	C23	76	76.881	185911	8007.9	TNF-a
71	C23	77	77.1061	183271	8092.51	TNF-a
71	C23	78	77.3312	181302	8194.5	TNF-a
71	C23	79	77.5563	180583	8296.32	TNF-a
71	C23	80	77.7813	178429	8386.61	TNF-a
71	C23	81	78.0064	175621	8458.57	TNF-a
71	C23	82	78.2315	173659	8510.73	TNF-a
71	C23	83	78.4566	172012	8550.59	TNF-a
71	C23	84	78.6816	170362	8603.32	TNF-a
71	C23	85	78.9067	168302	8726.55	TNF-a
71	C23	86	79.1318	165904	8976.06	TNF-a
71	C23	87	79.3569	163286	9545.65	TNF-a
71	C23	88	79.5819	161702	10687.8	TNF-a
71	C23	89	79.807	161838	12725.9	TNF-a
71	C23	90	80.0321	158703	16002.8	TNF-a
71	C23	91	80.2572	155807	20786.9	TNF-a
71	C23	92	80.4822	153687	27137.7	TNF-a
71	C23	93	80.7073	148753	34765.9	TNF-a
71	C23	94	80.9324	140175	42946.2	TNF-a
71	C23	95	81.1575	128507	50557.6	TNF-a
71	C23	96	81.3825	107874	56292.4	TNF-a
71	C23	97	81.6076	82650.7	58998	TNF-a
71	C23	98	81.8327	55869.3	58032.2	TNF-a
71	C23	99	82.0578	33944.1	53483.4	TNF-a
71	C23	100	82.2828	17649.1	46153.6	TNF-a
71	C23	101	82.5079	6706.69	37306.9	TNF-a
71	C23	102	82.733	5231.37	28294.1	TNF-a
71	C23	103	82.9581	3195.99	20207.9	TNF-a
71	C23	104	83.1831	2246.48	13688.4	TNF-a
71	C23	105	83.4082	1505.44	8911.41	TNF-a
71	C23	106	83.6333	1908.84	4824.39	TNF-a
71	C23	107	83.8584	2220.75	2276.62	TNF-a
71	C23	108	84.0834	2505.92	841.321	TNF-a
71	C23	109	84.3085	1233.77	104.921	TNF-a
71	C23	110	84.5336	2642.3	-234.354	TNF-a
71	C23	111	84.7587	1480.76	-371.736	TNF-a
71	C23	112	84.9837	2403.78	-422.806	TNF-a
71	C23	113	85.2088	1030.92	-452.719	TNF-a
71	C23	114	85.4339	2861.39	-495.67	TNF-a
71	C23	115	85.659	1278.8	-561.131	TNF-a
71	C23	116	85.884	2097.13	-633.37	TNF-a
71	C23	117	86.1091	167.421	-676.655	TNF-a
71	C23	118	86.3342	1914.76	-653.756	TNF-a
71	C23	119	86.5593	3542.77	-551.342	TNF-a
71	C23	120	86.7843	2174.45	-394.816	TNF-a
71	C23	121	87.0094	2268.11	-239.507	TNF-a
71	C23	122	87.2345	35.7184	-142.784	TNF-a
71	C23	123	87.4596	2585.69	-136.34	TNF-a
71	C23	124	87.6846	773.077	-215.996	TNF-a
71	C23	125	87.9097	760.917	-351.281	TNF-a
71	C23	126	88.1348	2164.73	-503.239	TNF-a
71	C23	127	88.3599	490.067	-637.673	TNF-a
71	C23	128	88.5849	1701.1	-729.957	TNF-a
71	C23	129	88.81	577.42	-766.421	TNF-a
71	C23	130	89.0351	2328.48	-747.459	TNF-a
71	C23	131	89.2602	2369	-690.469	TNF-a
71	C23	132	89.4852	413.846	-625.758	TNF-a
71	C23	133	89.7103	1747.96	-582.808	TNF-a
71	C23	134	89.9354	788.605	-574.041	TNF-a
71	C23	135	90.1605	1967.98	-587.881	TNF-a
71	C23	136	90.3855	624.11	-597.074	TNF-a
71	C23	137	90.6106	1908.31	-577.036	TNF-a
71	C23	138	90.8357	1921.53	-521.98	TNF-a
71	C23	139	91.0608	1227.71	-448.467	TNF-a
71	C23	140	91.2858	1620.51	-384.738	TNF-a
71	C23	141	91.5109	15.3691	-353.498	TNF-a
71	C23	142	91.736	1849.25	-359.268	TNF-a
71	C23	143	91.9611	1063.67	-387.08	TNF-a
71	C23	144	92.1861	887.622	-411.385	TNF-a
71	C23	145	92.4112	303.378	-409.001	TNF-a
71	C23	146	92.6363	2349.61	-369.779	TNF-a
71	C23	147	92.8614	909.779	-300.971	TNF-a
71	C23	148	93.0864	-26.0384	-223.807	TNF-a
71	C23	149	93.3115	1350.94	-163.535	TNF-a
71	C23	150	93.5366	1037.58	-137.335	TNF-a
71	C23	151	93.7617	-1050.02	-146.059	TNF-a
71	C23	152	93.9867	1248.73	-174.346	TNF-a
71	C23	153	94.2118	-64.3971	-199.194	TNF-a
71	C23	154	94.4369	628.576	-202.129	TNF-a
71	C23	155	94.662	122.433	-177.681	TNF-a
72	C24	1	60.0004	322476	8771.37	TNF-a
72	C24	2	60.2255	321104	8792.59	TNF-a
72	C24	3	60.4506	319589	8790.91	TNF-a
72	C24	4	60.6756	317216	8756.98	TNF-a
72	C24	5	60.9007	315244	8700.52	TNF-a
72	C24	6	61.1258	313040	8644.86	TNF-a
72	C24	7	61.3509	310794	8612.01	TNF-a
72	C24	8	61.5759	310700	8609.68	TNF-a
72	C24	9	61.801	307255	8629	TNF-a
72	C24	10	62.0261	305177	8652.36	TNF-a
72	C24	11	62.2512	303362	8664.71	TNF-a
72	C24	12	62.4762	300487	8659.51	TNF-a
72	C24	13	62.7013	300074	8641.25	TNF-a
72	C24	14	62.9264	296213	8623.03	TNF-a
72	C24	15	63.1515	294420	8623.05	TNF-a
72	C24	16	63.3765	293011	8658.95	TNF-a
72	C24	17	63.6016	290970	8740.89	TNF-a
72	C24	18	63.8267	288558	8865.57	TNF-a
72	C24	19	64.0518	286410	9013.75	TNF-a
72	C24	20	64.2768	285188	9153.09	TNF-a
72	C24	21	64.5019	281934	9246.8	TNF-a
72	C24	22	64.727	280890	9265.53	TNF-a
72	C24	23	64.9521	276199	9197.37	TNF-a
72	C24	24	65.1771	275153	9052.47	TNF-a
72	C24	25	65.4022	273322	8862.26	TNF-a
72	C24	26	65.6273	270753	8673.22	TNF-a
72	C24	27	65.8524	267671	8535.3	TNF-a
72	C24	28	66.0774	266537	8486.1	TNF-a
72	C24	29	66.3025	265375	8535.01	TNF-a
72	C24	30	66.5276	263722	8657.55	TNF-a
72	C24	31	66.7527	261088	8805.15	TNF-a
72	C24	32	66.9777	258943	8926.58	TNF-a
72	C24	33	67.2028	256032	8988.15	TNF-a
72	C24	34	67.4279	253564	8981.92	TNF-a
72	C24	35	67.653	252330	8921.17	TNF-a
72	C24	36	67.878	249499	8829.13	TNF-a
72	C24	37	68.1031	247144	8729.8	TNF-a
72	C24	38	68.3282	245122	8642.86	TNF-a
72	C24	39	68.5533	243807	8581.33	TNF-a
72	C24	40	68.7783	240365	8551.12	TNF-a
72	C24	41	69.0034	240443	8551.64	TNF-a
72	C24	42	69.2285	236563	8577.97	TNF-a
72	C24	43	69.4536	234681	8622.69	TNF-a
72	C24	44	69.6786	233198	8675.89	TNF-a
72	C24	45	69.9037	231628	8725.83	TNF-a
72	C24	46	70.1288	228753	8762.15	TNF-a
72	C24	47	70.3539	226477	8780.97	TNF-a
72	C24	48	70.5789	223687	8787.43	TNF-a
72	C24	49	70.804	223168	8791.37	TNF-a
72	C24	50	71.0291	220726	8797.84	TNF-a
72	C24	51	71.2542	217395	8799.05	TNF-a
72	C24	52	71.4792	217050	8773.45	TNF-a
72	C24	53	71.7043	213304	8694.36	TNF-a
72	C24	54	71.9294	212056	8543.8	TNF-a
72	C24	55	72.1545	209578	8326.1	TNF-a
72	C24	56	72.3795	206845	8030.7	TNF-a
72	C24	57	72.6046	205236	7731.92	TNF-a
72	C24	58	72.8297	204974	7528.78	TNF-a
72	C24	59	73.0548	202434	7466.42	TNF-a
72	C24	60	73.2798	201394	7543.57	TNF-a
72	C24	61	73.5049	199627	7713.23	TNF-a
72	C24	62	73.73	197667	7904.13	TNF-a
72	C24	63	73.9551	195349	8053.28	TNF-a
72	C24	64	74.1801	193056	8132.88	TNF-a
72	C24	65	74.4052	191228	8158.31	TNF-a
72	C24	66	74.6303	188912	8172.9	TNF-a
72	C24	67	74.8554	187903	8217.26	TNF-a
72	C24	68	75.0804	187200	8285.42	TNF-a
72	C24	69	75.3055	183378	8358.68	TNF-a
72	C24	70	75.5306	181688	8394.09	TNF-a
72	C24	71	75.7557	180366	8347.95	TNF-a
72	C24	72	75.9807	177341	8194.94	TNF-a
72	C24	73	76.2058	175516	7907.01	TNF-a
72	C24	74	76.4309	172572	7586.86	TNF-a
72	C24	75	76.656	172162	7317.71	TNF-a
72	C24	76	76.881	171419	7159.27	TNF-a
72	C24	77	77.1061	170019	7122.84	TNF-a
72	C24	78	77.3312	167099	7173.48	TNF-a
72	C24	79	77.5563	166111	7255.22	TNF-a
72	C24	80	77.7813	162928	7321.09	TNF-a
72	C24	81	78.0064	162518	7352.05	TNF-a
72	C24	82	78.2315	161173	7358.97	TNF-a
72	C24	83	78.4566	157433	7377.93	TNF-a
72	C24	84	78.6816	157071	7467.98	TNF-a
72	C24	85	78.9067	155553	7716.87	TNF-a
72	C24	86	79.1318	153666	8248.68	TNF-a
72	C24	87	79.3569	150992	9043.47	TNF-a
72	C24	88	79.5819	150681	10418.8	TNF-a
72	C24	89	79.807	148560	12637.3	TNF-a
72	C24	90	80.0321	146114	15985.9	TNF-a
72	C24	91	80.2572	142453	20698.6	TNF-a
72	C24	92	80.4822	140843	26831.1	TNF-a
72	C24	93	80.7073	135512	34121.6	TNF-a
72	C24	94	80.9324	127438	41899.2	TNF-a
72	C24	95	81.1575	115842	49116.1	TNF-a
72	C24	96	81.3825	96973.2	54540	TNF-a
72	C24	97	81.6076	73527.6	57073.2	TNF-a
72	C24	98	81.8327	49218	56087.5	TNF-a
72	C24	99	82.0578	28910.4	51639.6	TNF-a
72	C24	100	82.2828	11580	44470	TNF-a
72	C24	101	82.5079	3915.5	35783.1	TNF-a
72	C24	102	82.733	-719.375	26902.1	TNF-a
72	C24	103	82.9581	-485.845	18934	TNF-a
72	C24	104	83.1831	-2175.29	12559.7	TNF-a
72	C24	105	83.4082	-847.871	7925.12	TNF-a
72	C24	106	83.6333	-1475.63	4182.83	TNF-a
72	C24	107	83.8584	613.115	2055.98	TNF-a
72	C24	108	84.0834	-1140.81	989.328	TNF-a
72	C24	109	84.3085	-3235.06	501.29	TNF-a
72	C24	110	84.5336	-1794.37	251.229	TNF-a
72	C24	111	84.7587	-1827.55	41.7959	TNF-a
72	C24	112	84.9837	-2713.23	-213.945	TNF-a
72	C24	113	85.2088	-3322.14	-530.836	TNF-a
72	C24	114	85.4339	-3534.01	-879.854	TNF-a
72	C24	115	85.659	-2275.68	-1206.9	TNF-a
72	C24	116	85.884	-2969.33	-1449.99	TNF-a
72	C24	117	86.1091	-2325.88	-1559.27	TNF-a
72	C24	118	86.3342	-2632.63	-1516.3	TNF-a
72	C24	119	86.5593	-354.111	-1343.72	TNF-a
72	C24	120	86.7843	-1407.01	-1097.95	TNF-a
72	C24	121	87.0094	-2327.71	-846.065	TNF-a
72	C24	122	87.2345	-2165.61	-639.501	TNF-a
72	C24	123	87.4596	-3034.28	-500.755	TNF-a
72	C24	124	87.6846	-1249.95	-430.03	TNF-a
72	C24	125	87.9097	-2996.96	-422.899	TNF-a
72	C24	126	88.1348	-2458.08	-481.612	TNF-a
72	C24	127	88.3599	-2525.76	-609.672	TNF-a
72	C24	128	88.5849	-4376.88	-795.423	TNF-a
72	C24	129	88.81	-2906.21	-1000.99	TNF-a
72	C24	130	89.0351	-2113.54	-1169.03	TNF-a
72	C24	131	89.2602	-2230.09	-1245.85	TNF-a
72	C24	132	89.4852	-3487.95	-1207.88	TNF-a
72	C24	133	89.7103	-1237.53	-1076.56	TNF-a
72	C24	134	89.9354	-1758.44	-913.103	TNF-a
72	C24	135	90.1605	-2870.77	-793.591	TNF-a
72	C24	136	90.3855	-3701.19	-774.699	TNF-a
72	C24	137	90.6106	-3287.13	-867.388	TNF-a
72	C24	138	90.8357	-2727.05	-1033.14	TNF-a
72	C24	139	91.0608	-2495.82	-1203.48	TNF-a
72	C24	140	91.2858	-2274.74	-1308.8	TNF-a
72	C24	141	91.5109	-2819.17	-1301.31	TNF-a
72	C24	142	91.736	-2330.01	-1167.54	TNF-a
72	C24	143	91.9611	-1915.49	-934.274	TNF-a
72	C24	144	92.1861	-977.302	-666.915	TNF-a
72	C24	145	92.4112	-2385.28	-451.95	TNF-a
72	C24	146	92.6363	-4552.8	-360.621	TNF-a
72	C24	147	92.8614	-3308.32	-409.492	TNF-a
72	C24	148	93.0864	-3615.04	-545.093	TNF-a
72	C24	149	93.3115	-2770.34	-668.066	TNF-a
72	C24	150	93.5366	-2982.21	-684.727	TNF-a
72	C24	151	93.7617	-2460.85	-554.205	TNF-a
72	C24	152	93.9867	-2067.05	-303.279	TNF-a
72	C24	153	94.2118	-4492.02	-3.63281	TNF-a
72	C24	154	94.4369	-3709.03	270.243	TNF-a
72	C24	155	94.662	-4513.18	475.67	TNF-a
73	D1	1	60.0006	352188	8968.12	TNF-a
73	D1	2	60.2265	351317	9018.67	TNF-a
73	D1	3	60.4525	351353	9107.62	TNF-a
73	D1	4	60.6784	348087	9208.22	TNF-a
73	D1	5	60.9043	347236	9289.19	TNF-a
73	D1	6	61.1302	343029	9326.37	TNF-a
73	D1	7	61.3562	341739	9309.77	TNF-a
73	D1	8	61.5821	338961	9245.03	TNF-a
73	D1	9	61.808	338051	9151.15	TNF-a
73	D1	10	62.034	333145	9054.83	TNF-a
73	D1	11	62.2599	331642	8980.9	TNF-a
73	D1	12	62.4858	330901	8942.4	TNF-a
73	D1	13	62.7118	327452	8936.57	TNF-a
73	D1	14	62.9377	327141	8950.62	TNF-a
73	D1	15	63.1636	322220	8972.17	TNF-a
73	D1	16	63.3895	321399	8997.27	TNF-a
73	D1	17	63.6155	318873	9029.58	TNF-a
73	D1	18	63.8414	316696	9073.74	TNF-a
73	D1	19	64.0673	315159	9129.64	TNF-a
73	D1	20	64.2933	311940	9191.86	TNF-a
73	D1	21	64.5192	310332	9252.66	TNF-a
73	D1	22	64.7451	307043	9305.43	TNF-a
73	D1	23	64.971	306103	9346.08	TNF-a
73	D1	24	65.197	302597	9372.51	TNF-a
73	D1	25	65.4229	300431	9383.54	TNF-a
73	D1	26	65.6488	298685	9377.4	TNF-a
73	D1	27	65.8748	295184	9350.25	TNF-a
73	D1	28	66.1007	293331	9296.38	TNF-a
73	D1	29	66.3266	292203	9211.24	TNF-a
73	D1	30	66.5526	288214	9097.31	TNF-a
73	D1	31	66.7785	285840	8968.23	TNF-a
73	D1	32	67.0044	284110	8847.79	TNF-a
73	D1	33	67.2303	282182	8763.47	TNF-a
73	D1	34	67.4563	280532	8736.67	TNF-a
73	D1	35	67.6822	276780	8773.88	TNF-a
73	D1	36	67.9081	275707	8860.63	TNF-a
73	D1	37	68.1341	274550	8962.97	TNF-a
73	D1	38	68.36	272030	9038.47	TNF-a
73	D1	39	68.5859	267276	9054.69	TNF-a
73	D1	40	68.8118	267047	9006.35	TNF-a
73	D1	41	69.0378	262993	8918.94	TNF-a
73	D1	42	69.2637	261403	8835.78	TNF-a
73	D1	43	69.4896	260907	8795.68	TNF-a
73	D1	44	69.7156	257619	8814.16	TNF-a
73	D1	45	69.9415	255864	8877.66	TNF-a
73	D1	46	70.1674	253141	8951.11	TNF-a
73	D1	47	70.3934	252034	8994.13	TNF-a
73	D1	48	70.6193	248678	8978.4	TNF-a
73	D1	49	70.8452	245963	8900.29	TNF-a
73	D1	50	71.0711	243932	8783.45	TNF-a
73	D1	51	71.2971	241957	8668.13	TNF-a
73	D1	52	71.523	239828	8591.48	TNF-a
73	D1	53	71.7489	238984	8567.96	TNF-a
73	D1	54	71.9749	236731	8582.81	TNF-a
73	D1	55	72.2008	233686	8602.57	TNF-a
73	D1	56	72.4267	232164	8596.73	TNF-a
73	D1	57	72.6526	228489	8556.18	TNF-a
73	D1	58	72.8786	227694	8496.76	TNF-a
73	D1	59	73.1045	225621	8436.32	TNF-a
73	D1	60	73.3304	224349	8403.67	TNF-a
73	D1	61	73.5564	221634	8409.72	TNF-a
73	D1	62	73.7823	219854	8423.72	TNF-a
73	D1	63	74.0082	218047	8408.31	TNF-a
73	D1	64	74.2342	215660	8346.32	TNF-a
73	D1	65	74.4601	212502	8254.69	TNF-a
73	D1	66	74.686	210807	8174.12	TNF-a
73	D1	67	74.9119	210951	8140.41	TNF-a
73	D1	68	75.1379	208440	8157.08	TNF-a
73	D1	69	75.3638	206519	8191.18	TNF-a
73	D1	70	75.5897	203539	8196.65	TNF-a
73	D1	71	75.8157	200741	8147.77	TNF-a
73	D1	72	76.0416	200458	8056.91	TNF-a
73	D1	73	76.2675	197792	7963.76	TNF-a
73	D1	74	76.4934	194979	7904.58	TNF-a
73	D1	75	76.7194	196316	7886.31	TNF-a
73	D1	76	76.9453	193263	7883.73	TNF-a
73	D1	77	77.1712	188685	7861.58	TNF-a
73	D1	78	77.3972	188640	7802.03	TNF-a
73	D1	79	77.6231	186400	7717.76	TNF-a
73	D1	80	77.849	185021	7643.06	TNF-a
73	D1	81	78.075	183283	7613.94	TNF-a
73	D1	82	78.3009	181040	7655.77	TNF-a
73	D1	83	78.5268	179775	7787.87	TNF-a
73	D1	84	78.7527	177415	8043.2	TNF-a
73	D1	85	78.9787	175752	8484.8	TNF-a
73	D1	86	79.2046	173248	9017.94	TNF-a
73	D1	87	79.4305	172061	9917.05	TNF-a
73	D1	88	79.6565	170404	11384	TNF-a
73	D1	89	79.8824	167915	13675	TNF-a
73	D1	90	80.1083	163949	17063.5	TNF-a
73	D1	91	80.3343	161376	21754.8	TNF-a
73	D1	92	80.5602	158001	27752.9	TNF-a
73	D1	93	80.7861	152710	34724.6	TNF-a
73	D1	94	81.012	142701	41934	TNF-a
73	D1	95	81.238	125900	48318.3	TNF-a
73	D1	96	81.4639	102764	52719.2	TNF-a
73	D1	97	81.6898	76850	54206.6	TNF-a
73	D1	98	81.9158	52613	52372.2	TNF-a
73	D1	99	82.1417	30367.1	47471.5	TNF-a
73	D1	100	82.3676	15677.1	40350.4	TNF-a
73	D1	101	82.5935	9258.34	32187.9	TNF-a
73	D1	102	82.8195	6648.81	24161.6	TNF-a
73	D1	103	83.0454	6562.9	17165.1	TNF-a
73	D1	104	83.2713	4566.43	11671.3	TNF-a
73	D1	105	83.4973	5740.89	7430.11	TNF-a
73	D1	106	83.7232	4778.15	3734.78	TNF-a
73	D1	107	83.9491	5117.94	1555.16	TNF-a
73	D1	108	84.175	5319.89	400.556	TNF-a
73	D1	109	84.401	6644.07	-141.359	TNF-a
73	D1	110	84.6269	4590.3	-370.872	TNF-a
73	D1	111	84.8528	4417.04	-475.092	TNF-a
73	D1	112	85.0788	4268.26	-544.958	TNF-a
73	D1	113	85.3047	5250.03	-605.375	TNF-a
73	D1	114	85.5306	4899.79	-651.165	TNF-a
73	D1	115	85.7566	4744.69	-675.855	TNF-a
73	D1	116	85.9825	4995.21	-683.43	TNF-a
73	D1	117	86.2084	4564.02	-684.814	TNF-a
73	D1	118	86.4343	3446.71	-690.047	TNF-a
73	D1	119	86.6603	5593.01	-704.848	TNF-a
73	D1	120	86.8862	4522.92	-731.085	TNF-a
73	D1	121	87.1121	4720.21	-765.81	TNF-a
73	D1	122	87.3381	3114.78	-798.356	TNF-a
73	D1	123	87.564	4563.68	-811.81	TNF-a
73	D1	124	87.7899	4580.23	-793.405	TNF-a
73	D1	125	88.0159	5246.6	-748.31	TNF-a
73	D1	126	88.2418	3545.07	-704.36	TNF-a
73	D1	127	88.4677	4302.06	-700.73	TNF-a
73	D1	128	88.6936	4206.48	-766.323	TNF-a
73	D1	129	88.9196	3243.33	-901.625	TNF-a
73	D1	130	89.1455	3999.01	-1074.47	TNF-a
73	D1	131	89.3714	5176.95	-1230.99	TNF-a
73	D1	132	89.5974	3612.75	-1316.05	TNF-a
73	D1	133	89.8233	4726.15	-1295.19	TNF-a
73	D1	134	90.0492	5736.04	-1169.88	TNF-a
73	D1	135	90.2751	5559.4	-978.047	TNF-a
73	D1	136	90.5011	3784.46	-776.861	TNF-a
73	D1	137	90.727	3591.58	-614.994	TNF-a
73	D1	138	90.9529	4324.43	-511.19	TNF-a
73	D1	139	91.1789	5451.6	-452.612	TNF-a
73	D1	140	91.4048	3416.78	-411.497	TNF-a
73	D1	141	91.6307	3947.08	-365.777	TNF-a
73	D1	142	91.8567	3975.25	-310.632	TNF-a
73	D1	143	92.0826	4075.3	-259.008	TNF-a
73	D1	144	92.3085	3099.51	-236.166	TNF-a
73	D1	145	92.5344	4116.13	-271.341	TNF-a
73	D1	146	92.7604	2089.43	-385.809	TNF-a
73	D1	147	92.9863	3199.94	-578.998	TNF-a
73	D1	148	93.2122	2641.17	-820.101	TNF-a
73	D1	149	93.4382	2807.1	-1053.78	TNF-a
73	D1	150	93.6641	4017.96	-1221.07	TNF-a
73	D1	151	93.89	3927.98	-1285.73	TNF-a
73	D1	152	94.1159	4017.85	-1250.81	TNF-a
73	D1	153	94.3419	2905.12	-1155.73	TNF-a
73	D1	154	94.5678	5142.85	-1055.83	TNF-a
73	D1	155	94.7937	2130.04	-997.03	TNF-a
74	D2	1	60.0006	343121	10025.7	TNF-a
74	D2	2	60.2265	340170	9980.08	TNF-a
74	D2	3	60.4525	339861	9913.69	TNF-a
74	D2	4	60.6784	335633	9816.03	TNF-a
74	D2	5	60.9043	333311	9695.9	TNF-a
74	D2	6	61.1302	332323	9572.07	TNF-a
74	D2	7	61.3562	329258	9455.81	TNF-a
74	D2	8	61.5821	326757	9340.03	TNF-a
74	D2	9	61.808	326379	9205.35	TNF-a
74	D2	10	62.034	322102	9038.82	TNF-a
74	D2	11	62.2599	319508	8850.94	TNF-a
74	D2	12	62.4858	317487	8676.14	TNF-a
74	D2	13	62.7118	315327	8556.07	TNF-a
74	D2	14	62.9377	313679	8516.39	TNF-a
74	D2	15	63.1636	312319	8554.58	TNF-a
74	D2	16	63.3895	309943	8645.87	TNF-a
74	D2	17	63.6155	308017	8762.43	TNF-a
74	D2	18	63.8414	305058	8889.34	TNF-a
74	D2	19	64.0673	302643	9025.38	TNF-a
74	D2	20	64.2933	300476	9169.73	TNF-a
74	D2	21	64.5192	300074	9306.9	TNF-a
74	D2	22	64.7451	296376	9405.2	TNF-a
74	D2	23	64.971	294546	9430.45	TNF-a
74	D2	24	65.197	290527	9365.31	TNF-a
74	D2	25	65.4229	288723	9219.89	TNF-a
74	D2	26	65.6488	286254	9027.55	TNF-a
74	D2	27	65.8748	284716	8831.46	TNF-a
74	D2	28	66.1007	281582	8671.33	TNF-a
74	D2	29	66.3266	280102	8575.05	TNF-a
74	D2	30	66.5526	278768	8555.51	TNF-a
74	D2	31	66.7785	275504	8608.91	TNF-a
74	D2	32	67.0044	274054	8714.46	TNF-a
74	D2	33	67.2303	272656	8838.9	TNF-a
74	D2	34	67.4563	269598	8947.49	TNF-a
74	D2	35	67.6822	267857	9017.85	TNF-a
74	D2	36	67.9081	262618	9048.92	TNF-a
74	D2	37	68.1341	263546	9058.37	TNF-a
74	D2	38	68.36	260640	9069.84	TNF-a
74	D2	39	68.5859	257320	9097.85	TNF-a
74	D2	40	68.8118	255591	9138.5	TNF-a
74	D2	41	69.0378	254324	9170.85	TNF-a
74	D2	42	69.2637	251427	9166.85	TNF-a
74	D2	43	69.4896	247336	9105.13	TNF-a
74	D2	44	69.7156	246357	8982.93	TNF-a
74	D2	45	69.9415	245054	8820.92	TNF-a
74	D2	46	70.1674	240430	8659.03	TNF-a
74	D2	47	70.3934	240250	8542.77	TNF-a
74	D2	48	70.6193	237506	8503.66	TNF-a
74	D2	49	70.8452	236350	8541.66	TNF-a
74	D2	50	71.0711	235189	8620.52	TNF-a
74	D2	51	71.2971	231900	8683.34	TNF-a
74	D2	52	71.523	228486	8681.98	TNF-a
74	D2	53	71.7489	226900	8604.36	TNF-a
74	D2	54	71.9749	223833	8480.5	TNF-a
74	D2	55	72.2008	223835	8364.33	TNF-a
74	D2	56	72.4267	220838	8294.98	TNF-a
74	D2	57	72.6526	219377	8305.42	TNF-a
74	D2	58	72.8786	218409	8367.19	TNF-a
74	D2	59	73.1045	214638	8431.05	TNF-a
74	D2	60	73.3304	212480	8461.71	TNF-a
74	D2	61	73.5564	211213	8437.25	TNF-a
74	D2	62	73.7823	208436	8358.05	TNF-a
74	D2	63	74.0082	207258	8211.29	TNF-a
74	D2	64	74.2342	204246	8027.95	TNF-a
74	D2	65	74.4601	202477	7840.09	TNF-a
74	D2	66	74.686	203031	7663.68	TNF-a
74	D2	67	74.9119	197542	7513.97	TNF-a
74	D2	68	75.1379	197502	7410.73	TNF-a
74	D2	69	75.3638	196269	7376.49	TNF-a
74	D2	70	75.5897	193626	7427.48	TNF-a
74	D2	71	75.8157	192981	7562.35	TNF-a
74	D2	72	76.0416	190909	7757.69	TNF-a
74	D2	73	76.2675	188803	7972.57	TNF-a
74	D2	74	76.4934	184810	8158.78	TNF-a
74	D2	75	76.7194	186831	8272.15	TNF-a
74	D2	76	76.9453	182080	8283.43	TNF-a
74	D2	77	77.1712	179056	8187.89	TNF-a
74	D2	78	77.3972	178450	8010.04	TNF-a
74	D2	79	77.6231	176230	7798.12	TNF-a
74	D2	80	77.849	174112	7607.95	TNF-a
74	D2	81	78.075	173675	7484.23	TNF-a
74	D2	82	78.3009	170783	7450.86	TNF-a
74	D2	83	78.5268	169102	7518.28	TNF-a
74	D2	84	78.7527	168095	7707.69	TNF-a
74	D2	85	78.9787	165832	8085.91	TNF-a
74	D2	86	79.2046	163146	8682.42	TNF-a
74	D2	87	79.4305	161082	9654.7	TNF-a
74	D2	88	79.6565	160783	11310.6	TNF-a
74	D2	89	79.8824	159153	13936.1	TNF-a
74	D2	90	80.1083	155783	17796	TNF-a
74	D2	91	80.3343	152328	23047.1	TNF-a
74	D2	92	80.5602	148046	29625.5	TNF-a
74	D2	93	80.7861	142232	37135.6	TNF-a
74	D2	94	81.012	130213	44797.1	TNF-a
74	D2	95	81.238	116854	51512.2	TNF-a
74	D2	96	81.4639	94508.5	56082.4	TNF-a
74	D2	97	81.6898	68006.7	57532.8	TNF-a
74	D2	98	81.9158	43230.8	55426.8	TNF-a
74	D2	99	82.1417	22330	50033.7	TNF-a
74	D2	100	82.3676	7975.17	42266.6	TNF-a
74	D2	101	82.5935	1868.91	33407.3	TNF-a
74	D2	102	82.8195	-147.435	24737.5	TNF-a
74	D2	103	83.0454	-520.001	17226	TNF-a
74	D2	104	83.2713	-2137.62	11375.5	TNF-a
74	D2	105	83.4973	-759.424	6895.97	TNF-a
74	D2	106	83.7232	-1633.64	3387.33	TNF-a
74	D2	107	83.9491	-1526.86	1343.48	TNF-a
74	D2	108	84.175	-1535.14	267.452	TNF-a
74	D2	109	84.401	-97.6359	-244.659	TNF-a
74	D2	110	84.6269	-3198.57	-475.989	TNF-a
74	D2	111	84.8528	-748.687	-599.912	TNF-a
74	D2	112	85.0788	-3022.34	-706.178	TNF-a
74	D2	113	85.3047	-1191.1	-827.879	TNF-a
74	D2	114	85.5306	-1693.95	-961.702	TNF-a
74	D2	115	85.7566	-2191.58	-1080.47	TNF-a
74	D2	116	85.9825	-3353.75	-1143.84	TNF-a
74	D2	117	86.2084	-297.732	-1114.83	TNF-a
74	D2	118	86.4343	-1493.59	-981.967	TNF-a
74	D2	119	86.6603	-1569.05	-775.331	TNF-a
74	D2	120	86.8862	-350.191	-561.146	TNF-a
74	D2	121	87.1121	-1940.25	-411.224	TNF-a
74	D2	122	87.3381	-2987.31	-363.376	TNF-a
74	D2	123	87.564	-4099.68	-400.137	TNF-a
74	D2	124	87.7899	-1508.98	-463.873	TNF-a
74	D2	125	88.0159	-2145.27	-500.355	TNF-a
74	D2	126	88.2418	-2025.12	-499.73	TNF-a
74	D2	127	88.4677	-2141.25	-503.781	TNF-a
74	D2	128	88.6936	-4300.04	-573.618	TNF-a
74	D2	129	88.9196	-3989.15	-742.489	TNF-a
74	D2	130	89.1455	-2692.43	-988.87	TNF-a
74	D2	131	89.3714	-2399.58	-1247.12	TNF-a
74	D2	132	89.5974	-2867.89	-1443.44	TNF-a
74	D2	133	89.8233	-2109.83	-1529.3	TNF-a
74	D2	134	90.0492	-1980.04	-1493.24	TNF-a
74	D2	135	90.2751	-2755.63	-1352.86	TNF-a
74	D2	136	90.5011	-1415.63	-1141.69	TNF-a
74	D2	137	90.727	-2036.39	-902.35	TNF-a
74	D2	138	90.9529	-2319.47	-684.688	TNF-a
74	D2	139	91.1789	-2522.72	-540.81	TNF-a
74	D2	140	91.4048	-2599.08	-511.203	TNF-a
74	D2	141	91.6307	-4242.47	-606.067	TNF-a
74	D2	142	91.8567	-2336.39	-793.176	TNF-a
74	D2	143	92.0826	-3584.9	-1003.19	TNF-a
74	D2	144	92.3085	-2735.98	-1154.77	TNF-a
74	D2	145	92.5344	-1597.97	-1189.74	TNF-a
74	D2	146	92.7604	-1783.21	-1100.39	TNF-a
74	D2	147	92.9863	-2647.62	-932.971	TNF-a
74	D2	148	93.2122	-2832.85	-764.32	TNF-a
74	D2	149	93.4382	-2885.31	-664.979	TNF-a
74	D2	150	93.6641	-4042.6	-669.652	TNF-a
74	D2	151	93.89	-1703.09	-769.407	TNF-a
74	D2	152	94.1159	-4406.43	-925.021	TNF-a
74	D2	153	94.3419	-2205.07	-1089.59	TNF-a
74	D2	154	94.5678	-2936.61	-1227.55	TNF-a
74	D2	155	94.7937	-2519.6	-1323.42	TNF-a
75	D3	1	60.0006	360751	9482.81	TNF-a
75	D3	2	60.2265	358609	9561.03	TNF-a
75	D3	3	60.4525	357478	9623.3	TNF-a
75	D3	4	60.6784	355895	9647.18	TNF-a
75	D3	5	60.9043	351598	9629.44	TNF-a
75	D3	6	61.1302	350393	9588	TNF-a
75	D3	7	61.3562	347978	9552.82	TNF-a
75	D3	8	61.5821	345992	9550.46	TNF-a
75	D3	9	61.808	343107	9592.22	TNF-a
75	D3	10	62.034	341524	9669.71	TNF-a
75	D3	11	62.2599	338228	9759.11	TNF-a
75	D3	12	62.4858	337455	9830.35	TNF-a
75	D3	13	62.7118	333044	9858.7	TNF-a
75	D3	14	62.9377	331188	9834.05	TNF-a
75	D3	15	63.1636	328773	9763.68	TNF-a
75	D3	16	63.3895	325482	9667.92	TNF-a
75	D3	17	63.6155	323334	9570.63	TNF-a
75	D3	18	63.8414	322269	9488.86	TNF-a
75	D3	19	64.0673	317974	9427.8	TNF-a
75	D3	20	64.2933	317016	9383.1	TNF-a
75	D3	21	64.5192	315149	9349.01	TNF-a
75	D3	22	64.7451	311066	9328.15	TNF-a
75	D3	23	64.971	310462	9334.72	TNF-a
75	D3	24	65.197	305992	9387.54	TNF-a
75	D3	25	65.4229	305936	9494.99	TNF-a
75	D3	26	65.6488	303264	9642.14	TNF-a
75	D3	27	65.8748	300294	9789.49	TNF-a
75	D3	28	66.1007	299512	9886.6	TNF-a
75	D3	29	66.3266	294087	9893.76	TNF-a
75	D3	30	66.5526	292849	9799.96	TNF-a
75	D3	31	66.7785	290487	9627.75	TNF-a
75	D3	32	67.0044	286788	9422.54	TNF-a
75	D3	33	67.2303	285333	9232.95	TNF-a
75	D3	34	67.4563	282652	9092	TNF-a
75	D3	35	67.6822	282332	9009.85	TNF-a
75	D3	36	67.9081	278900	8980.61	TNF-a
75	D3	37	68.1341	275352	8995.86	TNF-a
75	D3	38	68.36	273975	9053.22	TNF-a
75	D3	39	68.5859	273100	9153.56	TNF-a
75	D3	40	68.8118	269731	9289.96	TNF-a
75	D3	41	69.0378	267219	9439.6	TNF-a
75	D3	42	69.2637	265803	9565.36	TNF-a
75	D3	43	69.4896	262633	9627.78	TNF-a
75	D3	44	69.7156	260246	9600.07	TNF-a
75	D3	45	69.9415	256062	9478.33	TNF-a
75	D3	46	70.1674	255364	9283.25	TNF-a
75	D3	47	70.3934	253672	9053.76	TNF-a
75	D3	48	70.6193	250341	8836.87	TNF-a
75	D3	49	70.8452	247221	8654.69	TNF-a
75	D3	50	71.0711	247256	8550.77	TNF-a
75	D3	51	71.2971	246237	8549.17	TNF-a
75	D3	52	71.523	242272	8617.03	TNF-a
75	D3	53	71.7489	240256	8707.42	TNF-a
75	D3	54	71.9749	238216	8776.9	TNF-a
75	D3	55	72.2008	236429	8823.34	TNF-a
75	D3	56	72.4267	233588	8873.05	TNF-a
75	D3	57	72.6526	230527	8947.63	TNF-a
75	D3	58	72.8786	231585	9051.26	TNF-a
75	D3	59	73.1045	228462	9159.59	TNF-a
75	D3	60	73.3304	224552	9228.08	TNF-a
75	D3	61	73.5564	222569	9214.63	TNF-a
75	D3	62	73.7823	220022	9101.9	TNF-a
75	D3	63	74.0082	218168	8905.44	TNF-a
75	D3	64	74.2342	215871	8641.79	TNF-a
75	D3	65	74.4601	214214	8338.93	TNF-a
75	D3	66	74.686	212148	8094.8	TNF-a
75	D3	67	74.9119	210543	7947.71	TNF-a
75	D3	68	75.1379	208524	7916.54	TNF-a
75	D3	69	75.3638	206813	7996.08	TNF-a
75	D3	70	75.5897	204755	8151.62	TNF-a
75	D3	71	75.8157	204605	8321.32	TNF-a
75	D3	72	76.0416	200751	8433.99	TNF-a
75	D3	73	76.2675	198051	8438.31	TNF-a
75	D3	74	76.4934	195643	8327.31	TNF-a
75	D3	75	76.7194	193942	8140.77	TNF-a
75	D3	76	76.9453	193008	7943.12	TNF-a
75	D3	77	77.1712	190767	7791.22	TNF-a
75	D3	78	77.3972	189625	7712.55	TNF-a
75	D3	79	77.6231	186580	7703.97	TNF-a
75	D3	80	77.849	185333	7746.21	TNF-a
75	D3	81	78.075	183821	7822.52	TNF-a
75	D3	82	78.3009	181402	7932.76	TNF-a
75	D3	83	78.5268	179421	8101.75	TNF-a
75	D3	84	78.7527	177294	8385.19	TNF-a
75	D3	85	78.9787	176243	8848.04	TNF-a
75	D3	86	79.2046	173825	9503.95	TNF-a
75	D3	87	79.4305	170940	10592.5	TNF-a
75	D3	88	79.6565	170940	12335.2	TNF-a
75	D3	89	79.8824	166547	15009	TNF-a
75	D3	90	80.1083	163598	18903.7	TNF-a
75	D3	91	80.3343	160942	24224.3	TNF-a
75	D3	92	80.5602	157067	30948.8	TNF-a
75	D3	93	80.7861	149647	38686.1	TNF-a
75	D3	94	81.012	138796	46610.6	TNF-a
75	D3	95	81.238	123495	53544.5	TNF-a
75	D3	96	81.4639	98881.5	58208.9	TNF-a
75	D3	97	81.6898	71813.1	59581.4	TNF-a
75	D3	98	81.9158	45778	57230.9	TNF-a
75	D3	99	82.1417	23202.6	51482	TNF-a
75	D3	100	82.3676	8759.46	43329.5	TNF-a
75	D3	101	82.5935	3591.28	34132.5	TNF-a
75	D3	102	82.8195	1527.77	25220.5	TNF-a
75	D3	103	83.0454	916.794	17570.1	TNF-a
75	D3	104	83.2713	-263.258	11660.4	TNF-a
75	D3	105	83.4973	-140.001	7169.85	TNF-a
75	D3	106	83.7232	114.666	3770.81	TNF-a
75	D3	107	83.9491	-156.209	1773.46	TNF-a
75	D3	108	84.175	-274.217	688.485	TNF-a
75	D3	109	84.401	190.951	129.512	TNF-a
75	D3	110	84.6269	-355.652	-163.246	TNF-a
75	D3	111	84.8528	-396.946	-334.67	TNF-a
75	D3	112	85.0788	-1562.77	-443.188	TNF-a
75	D3	113	85.3047	-298.809	-497.579	TNF-a
75	D3	114	85.5306	885.105	-494.205	TNF-a
75	D3	115	85.7566	-368.393	-443.177	TNF-a
75	D3	116	85.9825	-285.936	-374.347	TNF-a
75	D3	117	86.2084	-270.983	-324.779	TNF-a
75	D3	118	86.4343	-1218.05	-319.975	TNF-a
75	D3	119	86.6603	184.547	-362.626	TNF-a
75	D3	120	86.8862	-1924.13	-434.834	TNF-a
75	D3	121	87.1121	435.121	-510.057	TNF-a
75	D3	122	87.3381	-877.893	-566.4	TNF-a
75	D3	123	87.564	-928.86	-594.229	TNF-a
75	D3	124	87.7899	406.205	-595.403	TNF-a
75	D3	125	88.0159	-819.962	-576.229	TNF-a
75	D3	126	88.2418	-796.063	-539.579	TNF-a
75	D3	127	88.4677	-261.212	-482.323	TNF-a
75	D3	128	88.6936	-235.861	-400.556	TNF-a
75	D3	129	88.9196	-390.378	-298.817	TNF-a
75	D3	130	89.1455	-655.641	-195.225	TNF-a
75	D3	131	89.3714	-354.166	-116.333	TNF-a
75	D3	132	89.5974	-1666.09	-83.3213	TNF-a
75	D3	133	89.8233	-1262.25	-98.7969	TNF-a
75	D3	134	90.0492	-1215.81	-144.543	TNF-a
75	D3	135	90.2751	-797.977	-193.023	TNF-a
75	D3	136	90.5011	-1166.76	-224.722	TNF-a
75	D3	137	90.727	-650.062	-238.506	TNF-a
75	D3	138	90.9529	-2363.51	-247.907	TNF-a
75	D3	139	91.1789	-1351.18	-267.686	TNF-a
75	D3	140	91.4048	-993.03	-302.079	TNF-a
75	D3	141	91.6307	-2147.27	-343.066	TNF-a
75	D3	142	91.8567	-1162.17	-377.782	TNF-a
75	D3	143	92.0826	-1507.55	-397.757	TNF-a
75	D3	144	92.3085	-1277.31	-403.233	TNF-a
75	D3	145	92.5344	-2236.82	-400.993	TNF-a
75	D3	146	92.7604	-1230.73	-398.566	TNF-a
75	D3	147	92.9863	-1430.14	-398.916	TNF-a
75	D3	148	93.2122	-2236.36	-398.441	TNF-a
75	D3	149	93.4382	-1894.29	-389.145	TNF-a
75	D3	150	93.6641	-822.47	-363.774	TNF-a
75	D3	151	93.89	-1980.64	-320.983	TNF-a
75	D3	152	94.1159	-2286.4	-267.253	TNF-a
75	D3	153	94.3419	-1566.01	-214.313	TNF-a
75	D3	154	94.5678	-1634.53	-173.782	TNF-a
75	D3	155	94.7937	-2848.55	-152.221	TNF-a
76	D4	1	60.0006	346261	10474.1	TNF-a
76	D4	2	60.2265	345727	10496.6	TNF-a
76	D4	3	60.4525	342698	10498.7	TNF-a
76	D4	4	60.6784	341911	10425.8	TNF-a
76	D4	5	60.9043	337298	10249.9	TNF-a
76	D4	6	61.1302	335595	9984.38	TNF-a
76	D4	7	61.3562	332157	9677.11	TNF-a
76	D4	8	61.5821	329595	9386.04	TNF-a
76	D4	9	61.808	329105	9154.63	TNF-a
76	D4	10	62.034	327167	8999.62	TNF-a
76	D4	11	62.2599	322956	8914.74	TNF-a
76	D4	12	62.4858	322687	8882.33	TNF-a
76	D4	13	62.7118	319748	8884.98	TNF-a
76	D4	14	62.9377	318903	8910.31	TNF-a
76	D4	15	63.1636	314253	8950.64	TNF-a
76	D4	16	63.3895	314128	8999.49	TNF-a
76	D4	17	63.6155	311595	9050	TNF-a
76	D4	18	63.8414	309966	9097.25	TNF-a
76	D4	19	64.0673	306470	9141.93	TNF-a
76	D4	20	64.2933	304247	9190.52	TNF-a
76	D4	21	64.5192	303324	9249.62	TNF-a
76	D4	22	64.7451	299956	9318.52	TNF-a
76	D4	23	64.971	299376	9386.04	TNF-a
76	D4	24	65.197	294945	9434.2	TNF-a
76	D4	25	65.4229	294486	9447.18	TNF-a
76	D4	26	65.6488	290128	9418.42	TNF-a
76	D4	27	65.8748	289644	9353.11	TNF-a
76	D4	28	66.1007	286108	9265.7	TNF-a
76	D4	29	66.3266	283818	9174.72	TNF-a
76	D4	30	66.5526	282684	9098.01	TNF-a
76	D4	31	66.7785	280029	9050.58	TNF-a
76	D4	32	67.0044	277631	9044.35	TNF-a
76	D4	33	67.2303	275593	9087.59	TNF-a
76	D4	34	67.4563	273825	9181.89	TNF-a
76	D4	35	67.6822	270724	9316.31	TNF-a
76	D4	36	67.9081	269881	9463.8	TNF-a
76	D4	37	68.1341	266427	9584.57	TNF-a
76	D4	38	68.36	264885	9637.77	TNF-a
76	D4	39	68.5859	260873	9597.78	TNF-a
76	D4	40	68.8118	258896	9465.99	TNF-a
76	D4	41	69.0378	256380	9271.51	TNF-a
76	D4	42	69.2637	254249	9060.29	TNF-a
76	D4	43	69.4896	252625	8878.5	TNF-a
76	D4	44	69.7156	250484	8758.01	TNF-a
76	D4	45	69.9415	247998	8709.29	TNF-a
76	D4	46	70.1674	247471	8722.62	TNF-a
76	D4	47	70.3934	244351	8775.4	TNF-a
76	D4	48	70.6193	241744	8841.6	TNF-a
76	D4	49	70.8452	241085	8900.53	TNF-a
76	D4	50	71.0711	237235	8941.76	TNF-a
76	D4	51	71.2971	236299	8965.01	TNF-a
76	D4	52	71.523	233238	8975.59	TNF-a
76	D4	53	71.7489	231154	8976.92	TNF-a
76	D4	54	71.9749	230312	8965.26	TNF-a
76	D4	55	72.2008	227094	8930.8	TNF-a
76	D4	56	72.4267	224939	8864.81	TNF-a
76	D4	57	72.6526	222063	8768.23	TNF-a
76	D4	58	72.8786	221156	8654.08	TNF-a
76	D4	59	73.1045	218621	8541.82	TNF-a
76	D4	60	73.3304	217413	8424.98	TNF-a
76	D4	61	73.5564	215100	8332.33	TNF-a
76	D4	62	73.7823	212949	8284.08	TNF-a
76	D4	63	74.0082	211183	8276.93	TNF-a
76	D4	64	74.2342	209193	8301.12	TNF-a
76	D4	65	74.4601	207975	8336.68	TNF-a
76	D4	66	74.686	205736	8354.42	TNF-a
76	D4	67	74.9119	203889	8326.55	TNF-a
76	D4	68	75.1379	200243	8241.77	TNF-a
76	D4	69	75.3638	199546	8113.67	TNF-a
76	D4	70	75.5897	197646	7973.03	TNF-a
76	D4	71	75.8157	196261	7850.48	TNF-a
76	D4	72	76.0416	194139	7762.37	TNF-a
76	D4	73	76.2675	192783	7710.13	TNF-a
76	D4	74	76.4934	189673	7689.5	TNF-a
76	D4	75	76.7194	188580	7698.16	TNF-a
76	D4	76	76.9453	187512	7733.96	TNF-a
76	D4	77	77.1712	185134	7787.51	TNF-a
76	D4	78	77.3972	183521	7839.19	TNF-a
76	D4	79	77.6231	181744	7865.84	TNF-a
76	D4	80	77.849	178237	7853.87	TNF-a
76	D4	81	78.075	178419	7810.99	TNF-a
76	D4	82	78.3009	175804	7770.62	TNF-a
76	D4	83	78.5268	173618	7791.16	TNF-a
76	D4	84	78.7527	171760	7953.82	TNF-a
76	D4	85	78.9787	171155	8365.05	TNF-a
76	D4	86	79.2046	168835	8967.03	TNF-a
76	D4	87	79.4305	167563	9941.53	TNF-a
76	D4	88	79.6565	164080	11526.6	TNF-a
76	D4	89	79.8824	163080	13971.1	TNF-a
76	D4	90	80.1083	160206	17536.8	TNF-a
76	D4	91	80.3343	157093	22409	TNF-a
76	D4	92	80.5602	153533	28568.4	TNF-a
76	D4	93	80.7861	146336	35664.2	TNF-a
76	D4	94	81.012	136885	42953.3	TNF-a
76	D4	95	81.238	122645	49367.7	TNF-a
76	D4	96	81.4639	101246	53735.8	TNF-a
76	D4	97	81.6898	75069.7	55107.1	TNF-a
76	D4	98	81.9158	49993.1	53062.6	TNF-a
76	D4	99	82.1417	29999.7	47873.8	TNF-a
76	D4	100	82.3676	16996.8	40430.7	TNF-a
76	D4	101	82.5935	11355.7	31967.3	TNF-a
76	D4	102	82.8195	8151.62	23703.5	TNF-a
76	D4	103	83.0454	9229.11	16551.9	TNF-a
76	D4	104	83.2713	6609.52	10983.2	TNF-a
76	D4	105	83.4973	8771.32	6429.91	TNF-a
76	D4	106	83.7232	6984.07	2845.71	TNF-a
76	D4	107	83.9491	9032.86	818.898	TNF-a
76	D4	108	84.175	8336.05	-152.067	TNF-a
76	D4	109	84.401	9060.94	-492.065	TNF-a
76	D4	110	84.6269	8010.23	-517.972	TNF-a
76	D4	111	84.8528	7896.34	-438.869	TNF-a
76	D4	112	85.0788	7279.95	-371.099	TNF-a
76	D4	113	85.3047	7720.58	-361.206	TNF-a
76	D4	114	85.5306	7387.21	-412.103	TNF-a
76	D4	115	85.7566	6715.9	-506.566	TNF-a
76	D4	116	85.9825	7191.67	-623.516	TNF-a
76	D4	117	86.2084	7156.14	-746.584	TNF-a
76	D4	118	86.4343	6293.61	-867.183	TNF-a
76	D4	119	86.6603	7101.46	-983.429	TNF-a
76	D4	120	86.8862	7568.92	-1094.72	TNF-a
76	D4	121	87.1121	6264.52	-1193.52	TNF-a
76	D4	122	87.3381	6290.02	-1260.23	TNF-a
76	D4	123	87.564	6933.17	-1267.94	TNF-a
76	D4	124	87.7899	7640.72	-1197.25	TNF-a
76	D4	125	88.0159	7660.69	-1051.98	TNF-a
76	D4	126	88.2418	6638.24	-864.686	TNF-a
76	D4	127	88.4677	6448.38	-687.661	TNF-a
76	D4	128	88.6936	7756.27	-574.975	TNF-a
76	D4	129	88.9196	5647.31	-562.98	TNF-a
76	D4	130	89.1455	6016.88	-655.08	TNF-a
76	D4	131	89.3714	5689.56	-816.043	TNF-a
76	D4	132	89.5974	5435.29	-981.956	TNF-a
76	D4	133	89.8233	8248.48	-1086.41	TNF-a
76	D4	134	90.0492	6263.64	-1091.56	TNF-a
76	D4	135	90.2751	5995.04	-1005.89	TNF-a
76	D4	136	90.5011	6636.03	-877.773	TNF-a
76	D4	137	90.727	6350.16	-769.753	TNF-a
76	D4	138	90.9529	5502.82	-729.019	TNF-a
76	D4	139	91.1789	5673.02	-768.255	TNF-a
76	D4	140	91.4048	5610.03	-863.729	TNF-a
76	D4	141	91.6307	5377.76	-970.209	TNF-a
76	D4	142	91.8567	6671.38	-1045.88	TNF-a
76	D4	143	92.0826	6000.77	-1074.26	TNF-a
76	D4	144	92.3085	6349.98	-1069.39	TNF-a
76	D4	145	92.5344	4850.38	-1060.41	TNF-a
76	D4	146	92.7604	5576.55	-1067.45	TNF-a
76	D4	147	92.9863	5582.81	-1088.46	TNF-a
76	D4	148	93.2122	6332.12	-1107.12	TNF-a
76	D4	149	93.4382	6229.06	-1112.43	TNF-a
76	D4	150	93.6641	5746.11	-1110.46	TNF-a
76	D4	151	93.89	4713.13	-1117.93	TNF-a
76	D4	152	94.1159	5657	-1145.94	TNF-a
76	D4	153	94.3419	6586.24	-1190.58	TNF-a
76	D4	154	94.5678	5344.4	-1238.14	TNF-a
76	D4	155	94.7937	5722.14	-1277.32	TNF-a
77	D5	1	60.0004	371795	10011.8	TNF-a
77	D5	2	60.2265	370279	10069.7	TNF-a
77	D5	3	60.4525	369818	10130.2	TNF-a
77	D5	4	60.6786	366272	10167.2	TNF-a
77	D5	5	60.9047	364076	10163.6	TNF-a
77	D5	6	61.1307	362090	10119.9	TNF-a
77	D5	7	61.3568	360302	10054.8	TNF-a
77	D5	8	61.5828	356037	9995.92	TNF-a
77	D5	9	61.8089	354130	9966.84	TNF-a
77	D5	10	62.035	353553	9974.18	TNF-a
77	D5	11	62.261	349429	10005.1	TNF-a
77	D5	12	62.4871	348243	10033.8	TNF-a
77	D5	13	62.7132	344946	10036	TNF-a
77	D5	14	62.9392	342948	10001.9	TNF-a
77	D5	15	63.1653	339381	9940.36	TNF-a
77	D5	16	63.3913	337678	9872.26	TNF-a
77	D5	17	63.6174	335475	9818.83	TNF-a
77	D5	18	63.8435	332455	9791.88	TNF-a
77	D5	19	64.0695	331614	9792.43	TNF-a
77	D5	20	64.2956	328043	9817.57	TNF-a
77	D5	21	64.5217	326180	9869.28	TNF-a
77	D5	22	64.7477	323063	9956.5	TNF-a
77	D5	23	64.9738	321722	10088	TNF-a
77	D5	24	65.1998	318692	10258	TNF-a
77	D5	25	65.4259	316503	10437.4	TNF-a
77	D5	26	65.652	315049	10578.7	TNF-a
77	D5	27	65.878	311360	10635.4	TNF-a
77	D5	28	66.1041	308748	10586.3	TNF-a
77	D5	29	66.3302	303980	10446.7	TNF-a
77	D5	30	66.5562	303165	10260.6	TNF-a
77	D5	31	66.7823	301091	10079.6	TNF-a
77	D5	32	67.0083	298481	9942.97	TNF-a
77	D5	33	67.2344	296101	9869.77	TNF-a
77	D5	34	67.4605	292700	9861.04	TNF-a
77	D5	35	67.6865	292194	9905.38	TNF-a
77	D5	36	67.9126	288425	9982.96	TNF-a
77	D5	37	68.1387	287032	10068.3	TNF-a
77	D5	38	68.3647	283169	10135.2	TNF-a
77	D5	39	68.5908	281862	10164.3	TNF-a
77	D5	40	68.8168	278549	10149.2	TNF-a
77	D5	41	69.0429	275981	10098.7	TNF-a
77	D5	42	69.269	273097	10031.7	TNF-a
77	D5	43	69.495	272014	9967.53	TNF-a
77	D5	44	69.7211	268903	9916.38	TNF-a
77	D5	45	69.9472	266660	9874.36	TNF-a
77	D5	46	70.1732	264148	9826.62	TNF-a
77	D5	47	70.3993	262228	9757.03	TNF-a
77	D5	48	70.6254	259874	9660.37	TNF-a
77	D5	49	70.8514	256037	9549.69	TNF-a
77	D5	50	71.0775	255176	9453.87	TNF-a
77	D5	51	71.3035	252476	9398.57	TNF-a
77	D5	52	71.5296	251207	9411.43	TNF-a
77	D5	53	71.7557	248661	9472.6	TNF-a
77	D5	54	71.9817	247069	9547.26	TNF-a
77	D5	55	72.2078	243344	9603.55	TNF-a
77	D5	56	72.4339	241011	9624.35	TNF-a
77	D5	57	72.6599	237956	9615.51	TNF-a
77	D5	58	72.886	238955	9594.78	TNF-a
77	D5	59	73.112	233638	9574.1	TNF-a
77	D5	60	73.3381	233200	9549.69	TNF-a
77	D5	61	73.5642	229813	9506.52	TNF-a
77	D5	62	73.7902	228717	9432.49	TNF-a
77	D5	63	74.0163	224244	9305.16	TNF-a
77	D5	64	74.2424	223958	9162.7	TNF-a
77	D5	65	74.4684	221433	9038.99	TNF-a
77	D5	66	74.6945	220257	8957.79	TNF-a
77	D5	67	74.9205	216867	8925.79	TNF-a
77	D5	68	75.1466	215346	8933.61	TNF-a
77	D5	69	75.3727	213595	8963	TNF-a
77	D5	70	75.5987	211512	8995.17	TNF-a
77	D5	71	75.8248	208130	9015.19	TNF-a
77	D5	72	76.0509	207810	9013.13	TNF-a
77	D5	73	76.2769	204134	8982.78	TNF-a
77	D5	74	76.503	202698	8921.12	TNF-a
77	D5	75	76.729	201022	8829.46	TNF-a
77	D5	76	76.9551	198170	8716.21	TNF-a
77	D5	77	77.1812	195894	8597.22	TNF-a
77	D5	78	77.4072	194165	8490.71	TNF-a
77	D5	79	77.6333	193550	8409.72	TNF-a
77	D5	80	77.8594	190108	8359.05	TNF-a
77	D5	81	78.0854	189240	8341.99	TNF-a
77	D5	82	78.3115	186211	8373.79	TNF-a
77	D5	83	78.5376	183292	8491.95	TNF-a
77	D5	84	78.7636	184285	8760.26	TNF-a
77	D5	85	78.9897	181165	9273.61	TNF-a
77	D5	86	79.2157	178863	10016.1	TNF-a
77	D5	87	79.4418	176227	11208	TNF-a
77	D5	88	79.6679	174574	13137.5	TNF-a
77	D5	89	79.8939	172112	16130.5	TNF-a
77	D5	90	80.12	169524	20516.4	TNF-a
77	D5	91	80.3461	165843	26499.2	TNF-a
77	D5	92	80.5721	160735	33991.6	TNF-a
77	D5	93	80.7982	155355	42472.7	TNF-a
77	D5	94	81.0242	142151	50951.1	TNF-a
77	D5	95	81.2503	122657	58100.8	TNF-a
77	D5	96	81.4764	97273.5	62569	TNF-a
77	D5	97	81.7024	69132.9	63366.6	TNF-a
77	D5	98	81.9285	42718.1	60192.7	TNF-a
77	D5	99	82.1546	20366.5	53550.6	TNF-a
77	D5	100	82.3806	9124.79	44599.9	TNF-a
77	D5	101	82.6067	2186.32	34804.1	TNF-a
77	D5	102	82.8327	1445.14	25521.5	TNF-a
77	D5	103	83.0588	138.82	17696.2	TNF-a
77	D5	104	83.2849	-114.637	11740.9	TNF-a
77	D5	105	83.5109	571.06	7120.72	TNF-a
77	D5	106	83.737	-1416.15	3774.49	TNF-a
77	D5	107	83.9631	-58.4765	1796.51	TNF-a
77	D5	108	84.1891	-1313.75	714.752	TNF-a
77	D5	109	84.4152	-445.859	181.607	TNF-a
77	D5	110	84.6412	118.599	-32.127	TNF-a
77	D5	111	84.8673	-845.221	-73.6846	TNF-a
77	D5	112	85.0934	36.0659	-40.7451	TNF-a
77	D5	113	85.3194	-1620.31	2.10352	TNF-a
77	D5	114	85.5455	-1453.15	17.4512	TNF-a
77	D5	115	85.7716	4.89514	-9.49219	TNF-a
77	D5	116	85.9976	-2169.67	-77.501	TNF-a
77	D5	117	86.2237	-973.995	-175.935	TNF-a
77	D5	118	86.4497	-1750.11	-289.372	TNF-a
77	D5	119	86.6758	-1672.02	-401.098	TNF-a
77	D5	120	86.9019	-945.208	-496.609	TNF-a
77	D5	121	87.1279	-1167.17	-566.085	TNF-a
77	D5	122	87.354	-1574.39	-604.076	TNF-a
77	D5	123	87.5801	-1009.96	-607.352	TNF-a
77	D5	124	87.8061	-1850.81	-574.529	TNF-a
77	D5	125	88.0322	-158.14	-509.603	TNF-a
77	D5	126	88.2582	-1721.68	-426.778	TNF-a
77	D5	127	88.4843	-906.503	-350.974	TNF-a
77	D5	128	88.7104	-1069.54	-310.156	TNF-a
77	D5	129	88.9364	-1797.38	-321.287	TNF-a
77	D5	130	89.1625	-1576.45	-377.375	TNF-a
77	D5	131	89.3886	-1818.61	-445.29	TNF-a
77	D5	132	89.6146	-1261.01	-479.655	TNF-a
77	D5	133	89.8407	-261.925	-447.574	TNF-a
77	D5	134	90.0668	-320.823	-348.771	TNF-a
77	D5	135	90.2928	-2613.92	-216.219	TNF-a
77	D5	136	90.5189	-1180.18	-96.1719	TNF-a
77	D5	137	90.7449	-1871.35	-22.7012	TNF-a
77	D5	138	90.971	-2041.25	-5.13281	TNF-a
77	D5	139	91.1971	-1253.47	-33.9365	TNF-a
77	D5	140	91.4231	-1913.83	-94.7246	TNF-a
77	D5	141	91.6492	-2641.32	-176.309	TNF-a
77	D5	142	91.8753	-2208.05	-268.736	TNF-a
77	D5	143	92.1013	-1673.38	-358.744	TNF-a
77	D5	144	92.3274	-2300.85	-431.252	TNF-a
77	D5	145	92.5534	-1800.45	-477.141	TNF-a
77	D5	146	92.7795	-1143.86	-499.504	TNF-a
77	D5	147	93.0056	-3136.58	-511.526	TNF-a
77	D5	148	93.2316	-1736.75	-527.23	TNF-a
77	D5	149	93.4577	-1690.86	-552.993	TNF-a
77	D5	150	93.6838	-2087.49	-586.502	TNF-a
77	D5	151	93.9098	-1988.82	-622.572	TNF-a
77	D5	152	94.1359	-1214.44	-659.516	TNF-a
77	D5	153	94.3619	-2445.05	-700.457	TNF-a
77	D5	154	94.588	-1578.87	-749.519	TNF-a
77	D5	155	94.8141	-1643.59	-807.266	TNF-a
78	D6	1	60.0004	363668	9506.19	TNF-a
78	D6	2	60.2265	363272	9641.94	TNF-a
78	D6	3	60.4525	362425	9799.99	TNF-a
78	D6	4	60.6786	359273	9931.78	TNF-a
78	D6	5	60.9047	357466	9989.8	TNF-a
78	D6	6	61.1307	354933	9947.89	TNF-a
78	D6	7	61.3568	351853	9813.27	TNF-a
78	D6	8	61.5828	349653	9626.52	TNF-a
78	D6	9	61.8089	346721	9446.85	TNF-a
78	D6	10	62.035	344646	9330.34	TNF-a
78	D6	11	62.261	342830	9308.21	TNF-a
78	D6	12	62.4871	340760	9377.6	TNF-a
78	D6	13	62.7132	340039	9506.9	TNF-a
78	D6	14	62.9392	336020	9652.4	TNF-a
78	D6	15	63.1653	333317	9775.58	TNF-a
78	D6	16	63.3913	331909	9852.76	TNF-a
78	D6	17	63.6174	329446	9876.09	TNF-a
78	D6	18	63.8435	325779	9850.14	TNF-a
78	D6	19	64.0695	324691	9786.97	TNF-a
78	D6	20	64.2956	320844	9702.16	TNF-a
78	D6	21	64.5217	319855	9611.8	TNF-a
78	D6	22	64.7477	316382	9530.98	TNF-a
78	D6	23	64.9738	315787	9473.84	TNF-a
78	D6	24	65.1998	311067	9452.77	TNF-a
78	D6	25	65.4259	310720	9475.62	TNF-a
78	D6	26	65.652	308006	9540.51	TNF-a
78	D6	27	65.878	305820	9632.33	TNF-a
78	D6	28	66.1041	303518	9724.47	TNF-a
78	D6	29	66.3302	301107	9787.39	TNF-a
78	D6	30	66.5562	298283	9801.5	TNF-a
78	D6	31	66.7823	297124	9767.72	TNF-a
78	D6	32	67.0083	291866	9708.45	TNF-a
78	D6	33	67.2344	291227	9657.07	TNF-a
78	D6	34	67.4605	288914	9640.79	TNF-a
78	D6	35	67.6865	287326	9667.67	TNF-a
78	D6	36	67.9126	284306	9724.74	TNF-a
78	D6	37	68.1387	280973	9786.97	TNF-a
78	D6	38	68.3647	279396	9828.25	TNF-a
78	D6	39	68.5908	277380	9829.32	TNF-a
78	D6	40	68.8168	273907	9781.19	TNF-a
78	D6	41	69.0429	271796	9686.34	TNF-a
78	D6	42	69.269	269038	9558.29	TNF-a
78	D6	43	69.495	266990	9418.34	TNF-a
78	D6	44	69.7211	264829	9289.45	TNF-a
78	D6	45	69.9472	263399	9190.44	TNF-a
78	D6	46	70.1732	260080	9132.04	TNF-a
78	D6	47	70.3993	258018	9115.9	TNF-a
78	D6	48	70.6254	256987	9135.73	TNF-a
78	D6	49	70.8514	255117	9179.98	TNF-a
78	D6	50	71.0775	250847	9235.63	TNF-a
78	D6	51	71.3035	249489	9290.29	TNF-a
78	D6	52	71.5296	247819	9331.81	TNF-a
78	D6	53	71.7557	245796	9347.7	TNF-a
78	D6	54	71.9817	243166	9328.11	TNF-a
78	D6	55	72.2078	239267	9271.95	TNF-a
78	D6	56	72.4339	237950	9189.59	TNF-a
78	D6	57	72.6599	236939	9098.46	TNF-a
78	D6	58	72.886	234648	9013.75	TNF-a
78	D6	59	73.112	231378	8920.77	TNF-a
78	D6	60	73.3381	229938	8846.53	TNF-a
78	D6	61	73.5642	227886	8791.64	TNF-a
78	D6	62	73.7902	225812	8756.07	TNF-a
78	D6	63	74.0163	223993	8736.62	TNF-a
78	D6	64	74.2424	221969	8722.85	TNF-a
78	D6	65	74.4684	220368	8700.07	TNF-a
78	D6	66	74.6945	216509	8658.21	TNF-a
78	D6	67	74.9205	216016	8599.82	TNF-a
78	D6	68	75.1466	213523	8540.17	TNF-a
78	D6	69	75.3727	211701	8499.12	TNF-a
78	D6	70	75.5987	209444	8488.91	TNF-a
78	D6	71	75.8248	208129	8506.05	TNF-a
78	D6	72	76.0509	205972	8530.28	TNF-a
78	D6	73	76.2769	203314	8532.26	TNF-a
78	D6	74	76.503	201761	8485.66	TNF-a
78	D6	75	76.729	199549	8381.07	TNF-a
78	D6	76	76.9551	197448	8233.78	TNF-a
78	D6	77	77.1812	194784	8082.21	TNF-a
78	D6	78	77.4072	193903	7974.55	TNF-a
78	D6	79	77.6333	192309	7950.12	TNF-a
78	D6	80	77.8594	190971	8024.32	TNF-a
78	D6	81	78.0854	187852	8187.29	TNF-a
78	D6	82	78.3115	186611	8416.61	TNF-a
78	D6	83	78.5376	184840	8700.19	TNF-a
78	D6	84	78.7636	182017	9049.56	TNF-a
78	D6	85	78.9897	179734	9446.29	TNF-a
78	D6	86	79.2157	178433	10094.1	TNF-a
78	D6	87	79.4418	175698	11195.8	TNF-a
78	D6	88	79.6679	173424	13029	TNF-a
78	D6	89	79.8939	171527	15918.2	TNF-a
78	D6	90	80.12	169075	20163.9	TNF-a
78	D6	91	80.3461	164754	25921.9	TNF-a
78	D6	92	80.5721	160601	33055.7	TNF-a
78	D6	93	80.7982	153571	41017.4	TNF-a
78	D6	94	81.0242	141300	48835	TNF-a
78	D6	95	81.2503	121797	55261.4	TNF-a
78	D6	96	81.4764	96635.4	59076.1	TNF-a
78	D6	97	81.7024	69412.4	59442.8	TNF-a
78	D6	98	81.9285	45772.4	56180.6	TNF-a
78	D6	99	82.1546	25991.5	49828.7	TNF-a
78	D6	100	82.3806	14961.7	41475.9	TNF-a
78	D6	101	82.6067	9968.48	32431.2	TNF-a
78	D6	102	82.8327	6598.21	23876.6	TNF-a
78	D6	103	83.0588	6110.56	16627.6	TNF-a
78	D6	104	83.2849	4327.78	11055.6	TNF-a
78	D6	105	83.5109	5601.34	6547.9	TNF-a
78	D6	106	83.737	5858.58	3247.95	TNF-a
78	D6	107	83.9631	6442.55	1341.94	TNF-a
78	D6	108	84.1891	5606.83	354.79	TNF-a
78	D6	109	84.4152	5039.89	-101.487	TNF-a
78	D6	110	84.6412	5704.41	-295.56	TNF-a
78	D6	111	84.8673	5326.61	-383.119	TNF-a
78	D6	112	85.0934	5094.78	-435.281	TNF-a
78	D6	113	85.3194	5257.38	-473.096	TNF-a
78	D6	114	85.5455	5176.11	-496.59	TNF-a
78	D6	115	85.7716	5242.98	-503.229	TNF-a
78	D6	116	85.9976	5329.69	-495.86	TNF-a
78	D6	117	86.2237	5003.78	-482.868	TNF-a
78	D6	118	86.4497	4923.63	-474.009	TNF-a
78	D6	119	86.6758	4968.56	-475.384	TNF-a
78	D6	120	86.9019	5087.83	-486.504	TNF-a
78	D6	121	87.1279	4329.6	-501.194	TNF-a
78	D6	122	87.354	4969.38	-512.149	TNF-a
78	D6	123	87.5801	4727.04	-516.79	TNF-a
78	D6	124	87.8061	5427.08	-520.812	TNF-a
78	D6	125	88.0322	3959.87	-536.772	TNF-a
78	D6	126	88.2582	4905.64	-578.108	TNF-a
78	D6	127	88.4843	4479.48	-651.68	TNF-a
78	D6	128	88.7104	4383.28	-752.654	TNF-a
78	D6	129	88.9364	3997.61	-863.916	TNF-a
78	D6	130	89.1625	5359.19	-959.727	TNF-a
78	D6	131	89.3886	5148.32	-1011.76	TNF-a
78	D6	132	89.6146	3930.11	-995.801	TNF-a
78	D6	133	89.8407	5701.8	-898.947	TNF-a
78	D6	134	90.0668	5167.17	-727.404	TNF-a
78	D6	135	90.2928	5458.15	-511.654	TNF-a
78	D6	136	90.5189	5385.3	-302.477	TNF-a
78	D6	137	90.7449	3061.02	-154.279	TNF-a
78	D6	138	90.971	4679.41	-101.913	TNF-a
78	D6	139	91.1971	3879.1	-144.904	TNF-a
78	D6	140	91.4231	3838.11	-249.602	TNF-a
78	D6	141	91.6492	4388.68	-367.424	TNF-a
78	D6	142	91.8753	4246.95	-457.267	TNF-a
78	D6	143	92.1013	3448.68	-500.201	TNF-a
78	D6	144	92.3274	4602.9	-501.832	TNF-a
78	D6	145	92.5534	4340.66	-484.371	TNF-a
78	D6	146	92.7795	3160.29	-473.426	TNF-a
78	D6	147	93.0056	3567.61	-485.746	TNF-a
78	D6	148	93.2316	3501.02	-524.293	TNF-a
78	D6	149	93.4577	4511.31	-583.117	TNF-a
78	D6	150	93.6838	3310.73	-656.865	TNF-a
78	D6	151	93.9098	4070.67	-745.291	TNF-a
78	D6	152	94.1359	2598.11	-848.338	TNF-a
78	D6	153	94.3619	3949.22	-958.019	TNF-a
78	D6	154	94.588	4740.76	-1057.54	TNF-a
78	D6	155	94.8141	3954.07	-1130.51	TNF-a
79	D7	1	60.0004	381321	10915.5	TNF-a
79	D7	2	60.2265	380370	10987.3	TNF-a
79	D7	3	60.4525	379583	11034	TNF-a
79	D7	4	60.6786	374818	11019.5	TNF-a
79	D7	5	60.9047	373196	10931.2	TNF-a
79	D7	6	61.1307	369141	10783.8	TNF-a
79	D7	7	61.3568	368404	10609.8	TNF-a
79	D7	8	61.5828	365182	10447.4	TNF-a
79	D7	9	61.8089	362812	10330.2	TNF-a
79	D7	10	62.035	359338	10279.4	TNF-a
79	D7	11	62.261	357112	10296.9	TNF-a
79	D7	12	62.4871	356265	10362.3	TNF-a
79	D7	13	62.7132	353180	10437.9	TNF-a
79	D7	14	62.9392	350096	10483.5	TNF-a
79	D7	15	63.1653	346813	10471.9	TNF-a
79	D7	16	63.3913	344988	10399.3	TNF-a
79	D7	17	63.6174	342284	10284	TNF-a
79	D7	18	63.8435	339023	10157.6	TNF-a
79	D7	19	64.0695	336943	10053.1	TNF-a
79	D7	20	64.2956	334859	9993.2	TNF-a
79	D7	21	64.5217	332285	9982.34	TNF-a
79	D7	22	64.7477	330232	10005.9	TNF-a
79	D7	23	64.9738	327517	10036.8	TNF-a
79	D7	24	65.1998	325513	10050.2	TNF-a
79	D7	25	65.4259	322404	10036.1	TNF-a
79	D7	26	65.652	319865	10005.8	TNF-a
79	D7	27	65.878	317092	9983.55	TNF-a
79	D7	28	66.1041	314695	9990.81	TNF-a
79	D7	29	66.3302	313869	10033.3	TNF-a
79	D7	30	66.5562	310891	10100.8	TNF-a
79	D7	31	66.7823	308360	10178.7	TNF-a
79	D7	32	67.0083	303669	10257.3	TNF-a
79	D7	33	67.2344	303579	10332.6	TNF-a
79	D7	34	67.4605	300541	10397.1	TNF-a
79	D7	35	67.6865	297894	10435.5	TNF-a
79	D7	36	67.9126	295432	10430.8	TNF-a
79	D7	37	68.1387	291202	10376.3	TNF-a
79	D7	38	68.3647	288922	10285	TNF-a
79	D7	39	68.5908	288329	10187.5	TNF-a
79	D7	40	68.8168	284277	10120.3	TNF-a
79	D7	41	69.0429	281411	10110.3	TNF-a
79	D7	42	69.269	279892	10160.3	TNF-a
79	D7	43	69.495	278154	10240.7	TNF-a
79	D7	44	69.7211	275588	10295.9	TNF-a
79	D7	45	69.9472	272040	10268.2	TNF-a
79	D7	46	70.1732	269307	10130.3	TNF-a
79	D7	47	70.3993	265566	9906.03	TNF-a
79	D7	48	70.6254	264012	9662.81	TNF-a
79	D7	49	70.8514	262907	9478.38	TNF-a
79	D7	50	71.0775	260763	9388.74	TNF-a
79	D7	51	71.3035	258890	9422.42	TNF-a
79	D7	52	71.5296	256129	9519.19	TNF-a
79	D7	53	71.7557	252831	9614.44	TNF-a
79	D7	54	71.9817	251857	9675.3	TNF-a
79	D7	55	72.2078	247726	9691.93	TNF-a
79	D7	56	72.4339	246274	9677.78	TNF-a
79	D7	57	72.6599	244416	9651.33	TNF-a
79	D7	58	72.886	241939	9620.12	TNF-a
79	D7	59	73.112	239982	9577.5	TNF-a
79	D7	60	73.3381	236665	9511.6	TNF-a
79	D7	61	73.5642	234291	9409.28	TNF-a
79	D7	62	73.7902	233128	9277.22	TNF-a
79	D7	63	74.0163	230061	9149.36	TNF-a
79	D7	64	74.2424	228803	9050.97	TNF-a
79	D7	65	74.4684	226138	8997.65	TNF-a
79	D7	66	74.6945	224757	8992.59	TNF-a
79	D7	67	74.9205	221638	9028.4	TNF-a
79	D7	68	75.1466	219616	9089.53	TNF-a
79	D7	69	75.3727	218789	9152.8	TNF-a
79	D7	70	75.5987	215619	9188.07	TNF-a
79	D7	71	75.8248	212604	9164.33	TNF-a
79	D7	72	76.0509	211726	9059.97	TNF-a
79	D7	73	76.2769	208502	8874.6	TNF-a
79	D7	74	76.503	206144	8634.72	TNF-a
79	D7	75	76.729	204664	8389	TNF-a
79	D7	76	76.9551	202750	8193.44	TNF-a
79	D7	77	77.1812	200827	8091.71	TNF-a
79	D7	78	77.4072	199827	8098.9	TNF-a
79	D7	79	77.6333	197507	8197.41	TNF-a
79	D7	80	77.8594	195442	8346.92	TNF-a
79	D7	81	78.0854	193198	8505.94	TNF-a
79	D7	82	78.3115	191355	8655.05	TNF-a
79	D7	83	78.5376	188789	8814.38	TNF-a
79	D7	84	78.7636	186143	9051.26	TNF-a
79	D7	85	78.9897	185225	9479.58	TNF-a
79	D7	86	79.2157	183428	10147.8	TNF-a
79	D7	87	79.4418	180696	11329.2	TNF-a
79	D7	88	79.6679	178106	13302.8	TNF-a
79	D7	89	79.8939	175670	16408.7	TNF-a
79	D7	90	80.12	173314	20985.7	TNF-a
79	D7	91	80.3461	170290	27246	TNF-a
79	D7	92	80.5721	165793	35109.7	TNF-a
79	D7	93	80.7982	157219	44059.8	TNF-a
79	D7	94	81.0242	145542	53096.4	TNF-a
79	D7	95	81.2503	128031	60857.1	TNF-a
79	D7	96	81.4764	102612	65913.5	TNF-a
79	D7	97	81.7024	73513.1	67168.4	TNF-a
79	D7	98	81.9285	46076.7	64208.6	TNF-a
79	D7	99	82.1546	24218.1	57462	TNF-a
79	D7	100	82.3806	9808.73	48080.5	TNF-a
79	D7	101	82.6067	3751.41	37594.5	TNF-a
79	D7	102	82.8327	1212.72	27483.3	TNF-a
79	D7	103	83.0588	849.448	18829.9	TNF-a
79	D7	104	83.2849	61.0414	12166.8	TNF-a
79	D7	105	83.5109	892.725	7138.38	TNF-a
79	D7	106	83.737	446.491	3617.16	TNF-a
79	D7	107	83.9631	1268.77	1591.36	TNF-a
79	D7	108	84.1891	-336.284	537.261	TNF-a
79	D7	109	84.4152	1412.81	49.624	TNF-a
79	D7	110	84.6412	-591.931	-136.354	TNF-a
79	D7	111	84.8673	146.957	-173.205	TNF-a
79	D7	112	85.0934	1588.71	-147.057	TNF-a
79	D7	113	85.3194	24.6456	-115.302	TNF-a
79	D7	114	85.5455	-282.009	-123.328	TNF-a
79	D7	115	85.7716	-284.665	-202.292	TNF-a
79	D7	116	85.9976	-353.02	-359.544	TNF-a
79	D7	117	86.2237	-766.577	-573.538	TNF-a
79	D7	118	86.4497	1.05476	-798.74	TNF-a
79	D7	119	86.6758	-806.055	-979.42	TNF-a
79	D7	120	86.9019	271.313	-1067.82	TNF-a
79	D7	121	87.1279	1117.24	-1040.9	TNF-a
79	D7	122	87.354	454.328	-909.398	TNF-a
79	D7	123	87.5801	873.464	-714.151	TNF-a
79	D7	124	87.8061	1070.24	-509.41	TNF-a
79	D7	125	88.0322	1.1079	-340.072	TNF-a
79	D7	126	88.2582	-389.655	-224.782	TNF-a
79	D7	127	88.4843	213.452	-155.041	TNF-a
79	D7	128	88.7104	835.076	-110.634	TNF-a
79	D7	129	88.9364	-439.919	-79.8584	TNF-a
79	D7	130	89.1625	194.617	-68.8926	TNF-a
79	D7	131	89.3886	-578.701	-92.9736	TNF-a
79	D7	132	89.6146	-1262.57	-157.321	TNF-a
79	D7	133	89.8407	-756.562	-244.676	TNF-a
79	D7	134	90.0668	251.734	-320.862	TNF-a
79	D7	135	90.2928	-308.867	-354.519	TNF-a
79	D7	136	90.5189	-440.928	-335.824	TNF-a
79	D7	137	90.7449	-937.186	-281.423	TNF-a
79	D7	138	90.971	-250.076	-224.929	TNF-a
79	D7	139	91.1971	-1268.97	-202.125	TNF-a
79	D7	140	91.4231	-558.696	-239.469	TNF-a
79	D7	141	91.6492	-1546.96	-347.618	TNF-a
79	D7	142	91.8753	-902.517	-517.522	TNF-a
79	D7	143	92.1013	-1619.51	-718.758	TNF-a
79	D7	144	92.3274	-780.657	-903.72	TNF-a
79	D7	145	92.5534	-268.301	-1020.6	TNF-a
79	D7	146	92.7795	79.7175	-1032.16	TNF-a
79	D7	147	93.0056	-629.708	-931.461	TNF-a
79	D7	148	93.2316	1215.35	-745.379	TNF-a
79	D7	149	93.4577	-1518.19	-523.614	TNF-a
79	D7	150	93.6838	28.2852	-318.953	TNF-a
79	D7	151	93.9098	-720.458	-169.033	TNF-a
79	D7	152	94.1359	-911.098	-87.4482	TNF-a
79	D7	153	94.3619	-1119.8	-65.7266	TNF-a
79	D7	154	94.588	-514.888	-82.1396	TNF-a
79	D7	155	94.8141	-1537.05	-111.85	TNF-a
80	D8	1	60.0004	415321	10770	TNF-a
80	D8	2	60.2265	413113	10863.4	TNF-a
80	D8	3	60.4525	412354	10944.8	TNF-a
80	D8	4	60.6786	410565	10952.4	TNF-a
80	D8	5	60.9047	406779	10846.3	TNF-a
80	D8	6	61.1307	404110	10634.1	TNF-a
80	D8	7	61.3568	399932	10372.3	TNF-a
80	D8	8	61.5828	399004	10141	TNF-a
80	D8	9	61.8089	395635	10006.1	TNF-a
80	D8	10	62.035	394234	9989.24	TNF-a
80	D8	11	62.261	393116	10063.7	TNF-a
80	D8	12	62.4871	390439	10173.5	TNF-a
80	D8	13	62.7132	386590	10263.3	TNF-a
80	D8	14	62.9392	384602	10300.6	TNF-a
80	D8	15	63.1653	381241	10281.6	TNF-a
80	D8	16	63.3913	379718	10224	TNF-a
80	D8	17	63.6174	377364	10155.2	TNF-a
80	D8	18	63.8435	373641	10102.1	TNF-a
80	D8	19	64.0695	371372	10082.7	TNF-a
80	D8	20	64.2956	370437	10101.4	TNF-a
80	D8	21	64.5217	367720	10150.6	TNF-a
80	D8	22	64.7477	364499	10215.8	TNF-a
80	D8	23	64.9738	362556	10283.3	TNF-a
80	D8	24	65.1998	359250	10343.7	TNF-a
80	D8	25	65.4259	357694	10390.1	TNF-a
80	D8	26	65.652	354899	10416.8	TNF-a
80	D8	27	65.878	352370	10420.1	TNF-a
80	D8	28	66.1041	349583	10400.2	TNF-a
80	D8	29	66.3302	346138	10361.5	TNF-a
80	D8	30	66.5562	344719	10308.7	TNF-a
80	D8	31	66.7823	342996	10243.4	TNF-a
80	D8	32	67.0083	339282	10166.6	TNF-a
80	D8	33	67.2344	336483	10084.3	TNF-a
80	D8	34	67.4605	334066	10011	TNF-a
80	D8	35	67.6865	332612	9966.45	TNF-a
80	D8	36	67.9126	329566	9966.47	TNF-a
80	D8	37	68.1387	326696	10013.3	TNF-a
80	D8	38	68.3647	325511	10091.8	TNF-a
80	D8	39	68.5908	323107	10173.7	TNF-a
80	D8	40	68.8168	319339	10229.1	TNF-a
80	D8	41	69.0429	317131	10238.9	TNF-a
80	D8	42	69.269	314483	10201.8	TNF-a
80	D8	43	69.495	312218	10132.4	TNF-a
80	D8	44	69.7211	309245	10051.9	TNF-a
80	D8	45	69.9472	308050	9976.68	TNF-a
80	D8	46	70.1732	304660	9911.91	TNF-a
80	D8	47	70.3993	302889	9851.4	TNF-a
80	D8	48	70.6254	300611	9783.6	TNF-a
80	D8	49	70.8514	297552	9699.65	TNF-a
80	D8	50	71.0775	295693	9599.68	TNF-a
80	D8	51	71.3035	293078	9494.52	TNF-a
80	D8	52	71.5296	291511	9381.95	TNF-a
80	D8	53	71.7557	288254	9298.67	TNF-a
80	D8	54	71.9817	287244	9275.35	TNF-a
80	D8	55	72.2078	285361	9314.81	TNF-a
80	D8	56	72.4339	282485	9406.54	TNF-a
80	D8	57	72.6599	279524	9510.97	TNF-a
80	D8	58	72.886	278790	9608.11	TNF-a
80	D8	59	73.112	276072	9692.88	TNF-a
80	D8	60	73.3381	273949	9747.19	TNF-a
80	D8	61	73.5642	269814	9757.28	TNF-a
80	D8	62	73.7902	269320	9716.59	TNF-a
80	D8	63	74.0163	266869	9626.92	TNF-a
80	D8	64	74.2424	263934	9497.12	TNF-a
80	D8	65	74.4684	261372	9298.93	TNF-a
80	D8	66	74.6945	260799	9077.78	TNF-a
80	D8	67	74.9205	257168	8881.76	TNF-a
80	D8	68	75.1466	255715	8744.42	TNF-a
80	D8	69	75.3727	254119	8689.23	TNF-a
80	D8	70	75.5987	252102	8716.89	TNF-a
80	D8	71	75.8248	250337	8798.36	TNF-a
80	D8	72	76.0509	248411	8881.73	TNF-a
80	D8	73	76.2769	245829	8912.76	TNF-a
80	D8	74	76.503	242920	8860.52	TNF-a
80	D8	75	76.729	240874	8733.5	TNF-a
80	D8	76	76.9551	239182	8575.87	TNF-a
80	D8	77	77.1812	238264	8446.71	TNF-a
80	D8	78	77.4072	234588	8393.72	TNF-a
80	D8	79	77.6333	234664	8435.37	TNF-a
80	D8	80	77.8594	232006	8558.86	TNF-a
80	D8	81	78.0854	229915	8732.25	TNF-a
80	D8	82	78.3115	227085	8925.31	TNF-a
80	D8	83	78.5376	226271	9131.69	TNF-a
80	D8	84	78.7636	222930	9389.89	TNF-a
80	D8	85	78.9897	221215	9707.05	TNF-a
80	D8	86	79.2157	218060	10245.9	TNF-a
80	D8	87	79.4418	217971	11215.6	TNF-a
80	D8	88	79.6679	214459	12868.7	TNF-a
80	D8	89	79.8939	212707	15501.5	TNF-a
80	D8	90	80.12	209598	19404	TNF-a
80	D8	91	80.3461	206099	24764.8	TNF-a
80	D8	92	80.5721	201824	31536.3	TNF-a
80	D8	93	80.7982	194321	39303.8	TNF-a
80	D8	94	81.0242	184175	47229	TNF-a
80	D8	95	81.2503	167130	54139.8	TNF-a
80	D8	96	81.4764	141711	58782.6	TNF-a
80	D8	97	81.7024	113071	60172.6	TNF-a
80	D8	98	81.9285	88316	57908.5	TNF-a
80	D8	99	82.1546	66150.9	52315.2	TNF-a
80	D8	100	82.3806	51296.6	44350.4	TNF-a
80	D8	101	82.6067	43887.5	35312.7	TNF-a
80	D8	102	82.8327	41660.4	26476.4	TNF-a
80	D8	103	83.0588	41210.1	18795.2	TNF-a
80	D8	104	83.2849	38943	12765.1	TNF-a
80	D8	105	83.5109	40402.3	8079.92	TNF-a
80	D8	106	83.737	39007.8	4215.64	TNF-a
80	D8	107	83.9631	39800.6	1923.86	TNF-a
80	D8	108	84.1891	40974.9	713.16	TNF-a
80	D8	109	84.4152	38979.7	175.55	TNF-a
80	D8	110	84.6412	40171.4	13.292	TNF-a
80	D8	111	84.8673	39450.4	29.1084	TNF-a
80	D8	112	85.0934	39713.7	102.819	TNF-a
80	D8	113	85.3194	38569.4	167.248	TNF-a
80	D8	114	85.5455	39278.9	189.138	TNF-a
80	D8	115	85.7716	38200.5	157.545	TNF-a
80	D8	116	85.9976	38912.6	79.3623	TNF-a
80	D8	117	86.2237	38034.4	-21.8574	TNF-a
80	D8	118	86.4497	37420.8	-110.41	TNF-a
80	D8	119	86.6758	37775.4	-150.929	TNF-a
80	D8	120	86.9019	39384.1	-125.791	TNF-a
80	D8	121	87.1279	38146.9	-46.6074	TNF-a
80	D8	122	87.354	38083.5	49.2695	TNF-a
80	D8	123	87.5801	36429.6	116.072	TNF-a
80	D8	124	87.8061	37833.4	119.079	TNF-a
80	D8	125	88.0322	36954.8	45.8369	TNF-a
80	D8	126	88.2582	36544.2	-92.5088	TNF-a
80	D8	127	88.4843	36617.4	-264.534	TNF-a
80	D8	128	88.7104	36490.8	-424.009	TNF-a
80	D8	129	88.9364	36909	-520.327	TNF-a
80	D8	130	89.1625	37076.5	-515.634	TNF-a
80	D8	131	89.3886	38107.9	-402.461	TNF-a
80	D8	132	89.6146	36452.3	-210.238	TNF-a
80	D8	133	89.8407	35969	5.8457	TNF-a
80	D8	134	90.0668	36959.3	187.904	TNF-a
80	D8	135	90.2928	35325.3	296.167	TNF-a
80	D8	136	90.5189	35474.6	316.762	TNF-a
80	D8	137	90.7449	36021	256.355	TNF-a
80	D8	138	90.971	34853.8	132.422	TNF-a
80	D8	139	91.1971	34955.6	-33.0381	TNF-a
80	D8	140	91.4231	34865.2	-215.07	TNF-a
80	D8	141	91.6492	35055.2	-387.027	TNF-a
80	D8	142	91.8753	35289.2	-524.815	TNF-a
80	D8	143	92.1013	35562	-612.14	TNF-a
80	D8	144	92.3274	34434	-643.095	TNF-a
80	D8	145	92.5534	35190.8	-621.022	TNF-a
80	D8	146	92.7795	35968.5	-556.954	TNF-a
80	D8	147	93.0056	34231.2	-469.19	TNF-a
80	D8	148	93.2316	36381	-381.745	TNF-a
80	D8	149	93.4577	33274.1	-317.67	TNF-a
80	D8	150	93.6838	35120.6	-289.107	TNF-a
80	D8	151	93.9098	34390.6	-291.527	TNF-a
80	D8	152	94.1359	34844.2	-307.865	TNF-a
80	D8	153	94.3619	34726.4	-320.066	TNF-a
80	D8	154	94.588	33894.2	-318.938	TNF-a
80	D8	155	94.8141	34538.4	-305.828	TNF-a
81	D9	1	60.0005	425066	10187	TNF-a
81	D9	2	60.2257	425403	10244.9	TNF-a
81	D9	3	60.4509	422965	10301.6	TNF-a
81	D9	4	60.676	420766	10354	TNF-a
81	D9	5	60.9012	417782	10409.2	TNF-a
81	D9	6	61.1264	415347	10479.2	TNF-a
81	D9	7	61.3516	413977	10571.7	TNF-a
81	D9	8	61.5767	411891	10684.3	TNF-a
81	D9	9	61.8019	408487	10804.8	TNF-a
81	D9	10	62.0271	405949	10916.2	TNF-a
81	D9	11	62.2523	402455	11000	TNF-a
81	D9	12	62.4774	401074	11037.3	TNF-a
81	D9	13	62.7026	398280	11012.7	TNF-a
81	D9	14	62.9278	394478	10923.1	TNF-a
81	D9	15	63.153	392252	10786.4	TNF-a
81	D9	16	63.3781	388200	10639.9	TNF-a
81	D9	17	63.6033	386585	10527.4	TNF-a
81	D9	18	63.8285	384829	10480.2	TNF-a
81	D9	19	64.0537	381989	10504.5	TNF-a
81	D9	20	64.2788	379924	10581.7	TNF-a
81	D9	21	64.504	377662	10680.9	TNF-a
81	D9	22	64.7292	373909	10772.3	TNF-a
81	D9	23	64.9544	371633	10837.3	TNF-a
81	D9	24	65.1796	369308	10870.7	TNF-a
81	D9	25	65.4047	366765	10878.7	TNF-a
81	D9	26	65.6299	363452	10875.9	TNF-a
81	D9	27	65.8551	360079	10879.5	TNF-a
81	D9	28	66.0803	359123	10903.3	TNF-a
81	D9	29	66.3054	356043	10952.8	TNF-a
81	D9	30	66.5306	353619	11023.4	TNF-a
81	D9	31	66.7558	349943	11102.8	TNF-a
81	D9	32	66.981	347816	11172.9	TNF-a
81	D9	33	67.2061	345355	11213.7	TNF-a
81	D9	34	67.4313	342332	11206.8	TNF-a
81	D9	35	67.6565	338573	11142	TNF-a
81	D9	36	67.8817	336262	11023.2	TNF-a
81	D9	37	68.1068	332592	10870	TNF-a
81	D9	38	68.332	331470	10712.8	TNF-a
81	D9	39	68.5572	327637	10584.5	TNF-a
81	D9	40	68.7824	325706	10510.1	TNF-a
81	D9	41	69.0075	323739	10498.7	TNF-a
81	D9	42	69.2327	320238	10540.5	TNF-a
81	D9	43	69.4579	319549	10607.8	TNF-a
81	D9	44	69.6831	315358	10664.8	TNF-a
81	D9	45	69.9082	313186	10680	TNF-a
81	D9	46	70.1334	309653	10637.7	TNF-a
81	D9	47	70.3586	307868	10542.5	TNF-a
81	D9	48	70.5838	305260	10415.5	TNF-a
81	D9	49	70.809	302346	10286.6	TNF-a
81	D9	50	71.0341	300760	10184.5	TNF-a
81	D9	51	71.2593	297807	10121.6	TNF-a
81	D9	52	71.4845	295295	10119.6	TNF-a
81	D9	53	71.7097	294151	10169.7	TNF-a
81	D9	54	71.9348	292086	10229.6	TNF-a
81	D9	55	72.16	287321	10281.2	TNF-a
81	D9	56	72.3852	286066	10307.2	TNF-a
81	D9	57	72.6104	283214	10305.6	TNF-a
81	D9	58	72.8355	281760	10286.4	TNF-a
81	D9	59	73.0607	278032	10261.5	TNF-a
81	D9	60	73.2859	276677	10234.8	TNF-a
81	D9	61	73.5111	274171	10199.1	TNF-a
81	D9	62	73.7362	271934	10140.5	TNF-a
81	D9	63	73.9614	268921	10020.4	TNF-a
81	D9	64	74.1866	265955	9873.93	TNF-a
81	D9	65	74.4118	264295	9730.84	TNF-a
81	D9	66	74.6369	263655	9625.15	TNF-a
81	D9	67	74.8621	259762	9579.1	TNF-a
81	D9	68	75.0873	258128	9594.36	TNF-a
81	D9	69	75.3125	255804	9653.72	TNF-a
81	D9	70	75.5377	253935	9728.82	TNF-a
81	D9	71	75.7628	251660	9789.52	TNF-a
81	D9	72	75.988	248533	9811.42	TNF-a
81	D9	73	76.2132	246738	9781.57	TNF-a
81	D9	74	76.4384	243951	9701.06	TNF-a
81	D9	75	76.6635	242293	9584.75	TNF-a
81	D9	76	76.8887	240143	9458.18	TNF-a
81	D9	77	77.1139	236744	9351.69	TNF-a
81	D9	78	77.3391	235394	9291.53	TNF-a
81	D9	79	77.5642	234568	9289.65	TNF-a
81	D9	80	77.7894	230989	9337.7	TNF-a
81	D9	81	78.0146	229274	9411.27	TNF-a
81	D9	82	78.2398	227489	9485.38	TNF-a
81	D9	83	78.4649	223658	9556.18	TNF-a
81	D9	84	78.6901	222688	9660.22	TNF-a
81	D9	85	78.9153	219931	9886.04	TNF-a
81	D9	86	79.1405	217897	10306.6	TNF-a
81	D9	87	79.3656	215399	10970.1	TNF-a
81	D9	88	79.5908	214776	12146.4	TNF-a
81	D9	89	79.816	211275	14072	TNF-a
81	D9	90	80.0412	208641	17018.1	TNF-a
81	D9	91	80.2663	205037	21237.6	TNF-a
81	D9	92	80.4915	201590	26857.4	TNF-a
81	D9	93	80.7167	195050	33732.3	TNF-a
81	D9	94	80.9419	188827	41317.2	TNF-a
81	D9	95	81.1671	175351	48647	TNF-a
81	D9	96	81.3922	154694	54486.4	TNF-a
81	D9	97	81.6174	125263	57642.8	TNF-a
81	D9	98	81.8426	96716.2	57339.5	TNF-a
81	D9	99	82.0677	70458.2	53491.1	TNF-a
81	D9	100	82.2929	50558.3	46752.6	TNF-a
81	D9	101	82.5181	39697.8	38315.7	TNF-a
81	D9	102	82.7433	36621.8	29539.9	TNF-a
81	D9	103	82.9685	35264.9	21578.3	TNF-a
81	D9	104	83.1936	35279.4	15138.4	TNF-a
81	D9	105	83.4188	35096	10438.6	TNF-a
81	D9	106	83.644	33057.3	6031.31	TNF-a
81	D9	107	83.8692	34718.8	3287.15	TNF-a
81	D9	108	84.0943	33224.9	1777.14	TNF-a
81	D9	109	84.3195	34716.7	1025.91	TNF-a
81	D9	110	84.5447	33933.6	691.012	TNF-a
81	D9	111	84.7699	32405.6	554.52	TNF-a
81	D9	112	84.995	32824.3	493.174	TNF-a
81	D9	113	85.2202	33545.6	445.088	TNF-a
81	D9	114	85.4454	32628.8	381.228	TNF-a
81	D9	115	85.6706	32027.4	287.32	TNF-a
81	D9	116	85.8957	32753.4	158.345	TNF-a
81	D9	117	86.1209	31630.8	1.17383	TNF-a
81	D9	118	86.3461	31592	-163.34	TNF-a
81	D9	119	86.5713	32398.3	-305.652	TNF-a
81	D9	120	86.7964	31408.2	-398.969	TNF-a
81	D9	121	87.0216	33349.1	-429.098	TNF-a
81	D9	122	87.2468	32001.5	-395.978	TNF-a
81	D9	123	87.472	31726.1	-307.725	TNF-a
81	D9	124	87.6972	31945.4	-175.308	TNF-a
81	D9	125	87.9223	32461.7	-14.582	TNF-a
81	D9	126	88.1475	31978.6	147.067	TNF-a
81	D9	127	88.3727	32085.2	270.138	TNF-a
81	D9	128	88.5979	30802.7	315.992	TNF-a
81	D9	129	88.823	30290	268.472	TNF-a
81	D9	130	89.0482	30925.4	148.984	TNF-a
81	D9	131	89.2734	31003.9	12.0068	TNF-a
81	D9	132	89.4986	30522.4	-78.9561	TNF-a
81	D9	133	89.7237	31147.3	-81.5137	TNF-a
81	D9	134	89.9489	32024.8	6.63281	TNF-a
81	D9	135	90.1741	29972.5	149.532	TNF-a
81	D9	136	90.3993	30440.6	292.546	TNF-a
81	D9	137	90.6244	29872.4	386.711	TNF-a
81	D9	138	90.8496	30008.1	404.837	TNF-a
81	D9	139	91.0748	29754.1	344.466	TNF-a
81	D9	140	91.3	28993.9	221.706	TNF-a
81	D9	141	91.5251	29194.5	62.8525	TNF-a
81	D9	142	91.7503	29709.5	-102.579	TNF-a
81	D9	143	91.9755	28920.7	-247.052	TNF-a
81	D9	144	92.2007	29660.3	-349.349	TNF-a
81	D9	145	92.4259	29111	-398.028	TNF-a
81	D9	146	92.651	29646.5	-393.872	TNF-a
81	D9	147	92.8762	29513.2	-351.063	TNF-a
81	D9	148	93.1014	29338.6	-295.968	TNF-a
81	D9	149	93.3266	29243.2	-261.796	TNF-a
81	D9	150	93.5517	29127.8	-278.471	TNF-a
81	D9	151	93.7769	28865.4	-360.517	TNF-a
81	D9	152	94.0021	28426.5	-499.111	TNF-a
81	D9	153	94.2273	29191.7	-664.22	TNF-a
81	D9	154	94.4524	29326.4	-817.763	TNF-a
81	D9	155	94.6776	29918.7	-931.186	TNF-a
82	D10	1	60.0005	386789	11026.8	TNF-a
82	D10	2	60.2257	386347	11061.4	TNF-a
82	D10	3	60.4509	384729	11102.9	TNF-a
82	D10	4	60.676	382705	11107.4	TNF-a
82	D10	5	60.9012	378632	11046.9	TNF-a
82	D10	6	61.1264	375916	10922.5	TNF-a
82	D10	7	61.3516	373339	10760.7	TNF-a
82	D10	8	61.5767	370735	10593.6	TNF-a
82	D10	9	61.8019	368169	10442.9	TNF-a
82	D10	10	62.0271	366909	10313.1	TNF-a
82	D10	11	62.2523	362219	10198.9	TNF-a
82	D10	12	62.4774	361295	10098.9	TNF-a
82	D10	13	62.7026	357848	10022.2	TNF-a
82	D10	14	62.9278	355785	9985.27	TNF-a
82	D10	15	63.153	352875	9999.68	TNF-a
82	D10	16	63.3781	350887	10059.3	TNF-a
82	D10	17	63.6033	349791	10138.4	TNF-a
82	D10	18	63.8285	346444	10201.4	TNF-a
82	D10	19	64.0537	342985	10218.5	TNF-a
82	D10	20	64.2788	340791	10178.1	TNF-a
82	D10	21	64.504	337841	10089.9	TNF-a
82	D10	22	64.7292	337064	9979.29	TNF-a
82	D10	23	64.9544	332895	9879.67	TNF-a
82	D10	24	65.1796	329871	9822.98	TNF-a
82	D10	25	65.4047	329559	9830.15	TNF-a
82	D10	26	65.6299	326788	9904.42	TNF-a
82	D10	27	65.8551	324281	10029.1	TNF-a
82	D10	28	66.0803	321551	10172.5	TNF-a
82	D10	29	66.3054	319248	10295.9	TNF-a
82	D10	30	66.5306	316904	10363.6	TNF-a
82	D10	31	66.7558	314384	10353.4	TNF-a
82	D10	32	66.981	310702	10264.7	TNF-a
82	D10	33	67.2061	308804	10121.1	TNF-a
82	D10	34	67.4313	304540	9961.55	TNF-a
82	D10	35	67.6565	304336	9824.63	TNF-a
82	D10	36	67.8817	301913	9735	TNF-a
82	D10	37	68.1068	298604	9700.02	TNF-a
82	D10	38	68.332	296763	9717.96	TNF-a
82	D10	39	68.5572	294046	9786.44	TNF-a
82	D10	40	68.7824	291141	9902.32	TNF-a
82	D10	41	69.0075	290530	10052.9	TNF-a
82	D10	42	69.2327	287555	10206.5	TNF-a
82	D10	43	69.4579	283998	10314.7	TNF-a
82	D10	44	69.6831	281819	10326.6	TNF-a
82	D10	45	69.9082	279271	10212.3	TNF-a
82	D10	46	70.1334	276025	9981.84	TNF-a
82	D10	47	70.3586	272791	9689.66	TNF-a
82	D10	48	70.5838	271496	9420.05	TNF-a
82	D10	49	70.809	269185	9238.71	TNF-a
82	D10	50	71.0341	269315	9225.8	TNF-a
82	D10	51	71.2593	265266	9383.3	TNF-a
82	D10	52	71.4845	264500	9606.65	TNF-a
82	D10	53	71.7097	260434	9827.91	TNF-a
82	D10	54	71.9348	259751	9966.66	TNF-a
82	D10	55	72.16	254468	9982.48	TNF-a
82	D10	56	72.3852	252532	9887.7	TNF-a
82	D10	57	72.6104	250266	9734.9	TNF-a
82	D10	58	72.8355	249258	9584.68	TNF-a
82	D10	59	73.0607	246513	9472.48	TNF-a
82	D10	60	73.2859	245271	9393.57	TNF-a
82	D10	61	73.5111	242442	9315.99	TNF-a
82	D10	62	73.7362	239373	9179.5	TNF-a
82	D10	63	73.9614	236072	9005.43	TNF-a
82	D10	64	74.1866	235690	8834.74	TNF-a
82	D10	65	74.4118	234200	8719.31	TNF-a
82	D10	66	74.6369	232462	8689.25	TNF-a
82	D10	67	74.8621	229349	8737.46	TNF-a
82	D10	68	75.0873	228071	8829.9	TNF-a
82	D10	69	75.3125	224719	8927.75	TNF-a
82	D10	70	75.5377	223334	9003.36	TNF-a
82	D10	71	75.7628	221534	9042.36	TNF-a
82	D10	72	75.988	219560	9040.33	TNF-a
82	D10	73	76.2132	216369	9000.61	TNF-a
82	D10	74	76.4384	213824	8936.01	TNF-a
82	D10	75	76.6635	212928	8865.37	TNF-a
82	D10	76	76.8887	210687	8805.1	TNF-a
82	D10	77	77.1139	208711	8760.77	TNF-a
82	D10	78	77.3391	206838	8727.79	TNF-a
82	D10	79	77.5642	203483	8700.51	TNF-a
82	D10	80	77.7894	202144	8680.77	TNF-a
82	D10	81	78.0146	200307	8677.72	TNF-a
82	D10	82	78.2398	198685	8700.93	TNF-a
82	D10	83	78.4649	196090	8758.04	TNF-a
82	D10	84	78.6901	194040	8868.23	TNF-a
82	D10	85	78.9153	192190	9091.31	TNF-a
82	D10	86	79.1405	189046	9501.41	TNF-a
82	D10	87	79.3656	187583	10221.9	TNF-a
82	D10	88	79.5908	185935	11556.5	TNF-a
82	D10	89	79.816	184365	13813	TNF-a
82	D10	90	80.0412	182082	17311.6	TNF-a
82	D10	91	80.2663	178591	22305.6	TNF-a
82	D10	92	80.4915	174368	28861.6	TNF-a
82	D10	93	80.7167	168478	36719	TNF-a
82	D10	94	80.9419	160836	45184.8	TNF-a
82	D10	95	81.1671	146806	53146.6	TNF-a
82	D10	96	81.3922	124425	59259.4	TNF-a
82	D10	97	81.6174	97833.5	62287.3	TNF-a
82	D10	98	81.8426	68776	61487	TNF-a
82	D10	99	82.0677	44299.4	56870.8	TNF-a
82	D10	100	82.2929	24907.2	49223.6	TNF-a
82	D10	101	82.5181	16968.2	39861.6	TNF-a
82	D10	102	82.7433	12807.4	30235.5	TNF-a
82	D10	103	82.9685	10979.9	21548	TNF-a
82	D10	104	83.1936	10736.7	14523.4	TNF-a
82	D10	105	83.4188	11599.1	9377.15	TNF-a
82	D10	106	83.644	9646.91	4881.37	TNF-a
82	D10	107	83.8692	11271.8	2134.4	TNF-a
82	D10	108	84.0943	10663.7	630.273	TNF-a
82	D10	109	84.3195	11215.4	-80.165	TNF-a
82	D10	110	84.5447	10720.4	-329.455	TNF-a
82	D10	111	84.7699	11617.6	-345.33	TNF-a
82	D10	112	84.995	10898.7	-277.741	TNF-a
82	D10	113	85.2202	9788.42	-220.139	TNF-a
82	D10	114	85.4454	11122.7	-220.271	TNF-a
82	D10	115	85.6706	9890.03	-285.623	TNF-a
82	D10	116	85.8957	9647.56	-391.362	TNF-a
82	D10	117	86.1209	9678.56	-495.819	TNF-a
82	D10	118	86.3461	10458.1	-562.193	TNF-a
82	D10	119	86.5713	10345.9	-577.691	TNF-a
82	D10	120	86.7964	10931.4	-558.832	TNF-a
82	D10	121	87.0216	9660.03	-538.118	TNF-a
82	D10	122	87.2468	9784.25	-539.789	TNF-a
82	D10	123	87.472	9279	-561.052	TNF-a
82	D10	124	87.6972	9772.56	-572.101	TNF-a
82	D10	125	87.9223	10395.9	-535.414	TNF-a
82	D10	126	88.1475	9808.5	-432.272	TNF-a
82	D10	127	88.3727	10143.6	-280.666	TNF-a
82	D10	128	88.5979	9892.28	-133.755	TNF-a
82	D10	129	88.823	9455.59	-57.6875	TNF-a
82	D10	130	89.0482	8604.28	-97.7812	TNF-a
82	D10	131	89.2734	7805.31	-250.404	TNF-a
82	D10	132	89.4986	8589.61	-458.574	TNF-a
82	D10	133	89.7237	9497.46	-638.041	TNF-a
82	D10	134	89.9489	9545.51	-721.041	TNF-a
82	D10	135	90.1741	9629.37	-691.312	TNF-a
82	D10	136	90.3993	9335.95	-588.473	TNF-a
82	D10	137	90.6244	8623.09	-480.664	TNF-a
82	D10	138	90.8496	8431.12	-424.909	TNF-a
82	D10	139	91.0748	8690.93	-440.139	TNF-a
82	D10	140	91.3	8233.47	-505.837	TNF-a
82	D10	141	91.5251	9363.55	-581.67	TNF-a
82	D10	142	91.7503	8423.39	-633.1	TNF-a
82	D10	143	91.9755	8465.59	-649.158	TNF-a
82	D10	144	92.2007	9422.55	-645.898	TNF-a
82	D10	145	92.4259	8434.23	-655.952	TNF-a
82	D10	146	92.651	8723.93	-709.05	TNF-a
82	D10	147	92.8762	7301.32	-812.532	TNF-a
82	D10	148	93.1014	9057.01	-943.215	TNF-a
82	D10	149	93.3266	8441.21	-1057.83	TNF-a
82	D10	150	93.5517	9155.55	-1117.65	TNF-a
82	D10	151	93.7769	9843.51	-1111.77	TNF-a
82	D10	152	94.0021	8836.82	-1062.9	TNF-a
82	D10	153	94.2273	8538.66	-1012.28	TNF-a
82	D10	154	94.4524	9337.34	-995.223	TNF-a
82	D10	155	94.6776	8807.42	-1024.17	TNF-a
83	D11	1	60.0005	376918	10269.9	TNF-a
83	D11	2	60.2257	374499	10315.4	TNF-a
83	D11	3	60.4509	373489	10349.2	TNF-a
83	D11	4	60.676	371691	10340.1	TNF-a
83	D11	5	60.9012	368559	10275.6	TNF-a
83	D11	6	61.1264	365196	10168.1	TNF-a
83	D11	7	61.3516	363006	10046.2	TNF-a
83	D11	8	61.5767	362563	9939.04	TNF-a
83	D11	9	61.8019	358820	9863.46	TNF-a
83	D11	10	62.0271	355469	9820.17	TNF-a
83	D11	11	62.2523	354998	9798.09	TNF-a
83	D11	12	62.4774	352082	9782.7	TNF-a
83	D11	13	62.7026	349743	9763.88	TNF-a
83	D11	14	62.9278	346039	9740.13	TNF-a
83	D11	15	63.153	345296	9716.68	TNF-a
83	D11	16	63.3781	341877	9700.46	TNF-a
83	D11	17	63.6033	340597	9696.73	TNF-a
83	D11	18	63.8285	338009	9709.26	TNF-a
83	D11	19	64.0537	334674	9741.26	TNF-a
83	D11	20	64.2788	333249	9794.64	TNF-a
83	D11	21	64.504	330860	9865.19	TNF-a
83	D11	22	64.7292	328732	9939.74	TNF-a
83	D11	23	64.9544	326317	9998.48	TNF-a
83	D11	24	65.1796	323147	10022.8	TNF-a
83	D11	25	65.4047	321230	10004.4	TNF-a
83	D11	26	65.6299	318717	9949.58	TNF-a
83	D11	27	65.8551	315548	9876.51	TNF-a
83	D11	28	66.0803	313687	9806.28	TNF-a
83	D11	29	66.3054	311516	9753.47	TNF-a
83	D11	30	66.5306	309402	9721.38	TNF-a
83	D11	31	66.7558	307511	9703.76	TNF-a
83	D11	32	66.981	303625	9690.71	TNF-a
83	D11	33	67.2061	301893	9674.17	TNF-a
83	D11	34	67.4313	300524	9650.76	TNF-a
83	D11	35	67.6565	297278	9623.63	TNF-a
83	D11	36	67.8817	294312	9601.46	TNF-a
83	D11	37	68.1068	292299	9595.34	TNF-a
83	D11	38	68.332	290757	9611.02	TNF-a
83	D11	39	68.5572	288331	9643.01	TNF-a
83	D11	40	68.7824	285950	9675.03	TNF-a
83	D11	41	69.0075	283015	9687.86	TNF-a
83	D11	42	69.2327	280813	9668.81	TNF-a
83	D11	43	69.4579	277874	9615.19	TNF-a
83	D11	44	69.6831	276774	9532.18	TNF-a
83	D11	45	69.9082	274570	9429.02	TNF-a
83	D11	46	70.1334	270693	9318.35	TNF-a
83	D11	47	70.3586	269518	9216.6	TNF-a
83	D11	48	70.5838	266883	9129.57	TNF-a
83	D11	49	70.809	266553	9088.59	TNF-a
83	D11	50	71.0341	262752	9111.68	TNF-a
83	D11	51	71.2593	260548	9191.67	TNF-a
83	D11	52	71.4845	259552	9285.9	TNF-a
83	D11	53	71.7097	256393	9388.36	TNF-a
83	D11	54	71.9348	254800	9471.99	TNF-a
83	D11	55	72.16	252480	9514.19	TNF-a
83	D11	56	72.3852	249052	9507.36	TNF-a
83	D11	57	72.6104	246379	9464.63	TNF-a
83	D11	58	72.8355	246096	9413.31	TNF-a
83	D11	59	73.0607	242474	9378.23	TNF-a
83	D11	60	73.2859	241848	9364.54	TNF-a
83	D11	61	73.5111	238672	9352.8	TNF-a
83	D11	62	73.7362	236580	9310.38	TNF-a
83	D11	63	73.9614	234453	9212.61	TNF-a
83	D11	64	74.1866	231148	9023.6	TNF-a
83	D11	65	74.4118	229581	8794.09	TNF-a
83	D11	66	74.6369	228075	8589.38	TNF-a
83	D11	67	74.8621	226653	8458.32	TNF-a
83	D11	68	75.0873	224123	8420.14	TNF-a
83	D11	69	75.3125	223089	8459.62	TNF-a
83	D11	70	75.5377	219729	8538.84	TNF-a
83	D11	71	75.7628	218536	8614.66	TNF-a
83	D11	72	75.988	216653	8654.14	TNF-a
83	D11	73	76.2132	213938	8641.62	TNF-a
83	D11	74	76.4384	211409	8579.13	TNF-a
83	D11	75	76.6635	210660	8482.01	TNF-a
83	D11	76	76.8887	207901	8372.98	TNF-a
83	D11	77	77.1139	206000	8276.61	TNF-a
83	D11	78	77.3391	204644	8215.53	TNF-a
83	D11	79	77.5642	201855	8206.38	TNF-a
83	D11	80	77.7894	200733	8254.64	TNF-a
83	D11	81	78.0146	198713	8351.86	TNF-a
83	D11	82	78.2398	197125	8481.52	TNF-a
83	D11	83	78.4649	195542	8637.74	TNF-a
83	D11	84	78.6901	190421	8850.85	TNF-a
83	D11	85	78.9153	190611	9203.54	TNF-a
83	D11	86	79.1405	189281	9713.62	TNF-a
83	D11	87	79.3656	186472	10636.6	TNF-a
83	D11	88	79.5908	184147	12213.2	TNF-a
83	D11	89	79.816	182311	14744.1	TNF-a
83	D11	90	80.0412	179810	18560	TNF-a
83	D11	91	80.2663	175910	23939.8	TNF-a
83	D11	92	80.4915	172060	30967.8	TNF-a
83	D11	93	80.7167	166410	39362.6	TNF-a
83	D11	94	80.9419	157292	48358.6	TNF-a
83	D11	95	81.1671	143738	56733.7	TNF-a
83	D11	96	81.3922	119288	63036.9	TNF-a
83	D11	97	81.6174	90426.1	65975.8	TNF-a
83	D11	98	81.8426	62231.6	64823.8	TNF-a
83	D11	99	82.0677	37092.8	59672.6	TNF-a
83	D11	100	82.2929	19114.3	51413	TNF-a
83	D11	101	82.5181	10855.7	41452.8	TNF-a
83	D11	102	82.7433	5674.78	31298.6	TNF-a
83	D11	103	82.9685	5056.32	22175.3	TNF-a
83	D11	104	83.1936	3566.3	14812.9	TNF-a
83	D11	105	83.4188	4733.91	9430.27	TNF-a
83	D11	106	83.644	2683.85	4882.52	TNF-a
83	D11	107	83.8692	5461.93	2127.65	TNF-a
83	D11	108	84.0943	4811.8	679.752	TNF-a
83	D11	109	84.3195	4936.87	32.3311	TNF-a
83	D11	110	84.5447	4082.13	-209.285	TNF-a
83	D11	111	84.7699	3913.49	-311.453	TNF-a
83	D11	112	84.995	3906.55	-421.524	TNF-a
83	D11	113	85.2202	3162.04	-592.178	TNF-a
83	D11	114	85.4454	4146.48	-812.58	TNF-a
83	D11	115	85.6706	3237.94	-1039.13	TNF-a
83	D11	116	85.8957	3831.66	-1221.27	TNF-a
83	D11	117	86.1209	4400.93	-1320.88	TNF-a
83	D11	118	86.3461	4214.47	-1325	TNF-a
83	D11	119	86.5713	5155.66	-1249.52	TNF-a
83	D11	120	86.7964	4460.64	-1131.8	TNF-a
83	D11	121	87.0216	5111.78	-1013.78	TNF-a
83	D11	122	87.2468	4276.5	-923.459	TNF-a
83	D11	123	87.472	3338.28	-864.953	TNF-a
83	D11	124	87.6972	5339.82	-822.256	TNF-a
83	D11	125	87.9223	5004.52	-772.73	TNF-a
83	D11	126	88.1475	3685.11	-701.374	TNF-a
83	D11	127	88.3727	4964.25	-609.548	TNF-a
83	D11	128	88.5979	4340.86	-516.646	TNF-a
83	D11	129	88.823	5460.92	-454.208	TNF-a
83	D11	130	89.0482	3019.15	-451.599	TNF-a
83	D11	131	89.2734	4117.43	-517.143	TNF-a
83	D11	132	89.4986	2922.47	-626.617	TNF-a
83	D11	133	89.7237	4375.51	-731.028	TNF-a
83	D11	134	89.9489	5287.66	-782.177	TNF-a
83	D11	135	90.1741	3886.11	-758.67	TNF-a
83	D11	136	90.3993	4114.8	-673.452	TNF-a
83	D11	137	90.6244	4031.62	-559.451	TNF-a
83	D11	138	90.8496	3843.52	-447.439	TNF-a
83	D11	139	91.0748	3840.89	-353.58	TNF-a
83	D11	140	91.3	3633.31	-282.379	TNF-a
83	D11	141	91.5251	3981.14	-236.854	TNF-a
83	D11	142	91.7503	3528.04	-223.861	TNF-a
83	D11	143	91.9755	2282.88	-249.626	TNF-a
83	D11	144	92.2007	3809.87	-310.928	TNF-a
83	D11	145	92.4259	2368.69	-391.48	TNF-a
83	D11	146	92.651	3110.24	-468.494	TNF-a
83	D11	147	92.8762	3413.52	-525.626	TNF-a
83	D11	148	93.1014	2879.87	-563.021	TNF-a
83	D11	149	93.3266	2618.85	-597.023	TNF-a
83	D11	150	93.5517	3079.22	-649.375	TNF-a
83	D11	151	93.7769	2609.26	-732.941	TNF-a
83	D11	152	94.0021	1594.16	-843.291	TNF-a
83	D11	153	94.2273	4314.46	-961.417	TNF-a
83	D11	154	94.4524	1958.15	-1065.31	TNF-a
83	D11	155	94.6776	3562.69	-1142.24	TNF-a
84	D12	1	60.0005	374809	10085.7	TNF-a
84	D12	2	60.2257	374923	10096.7	TNF-a
84	D12	3	60.4509	371408	10108.2	TNF-a
84	D12	4	60.676	369222	10122.1	TNF-a
84	D12	5	60.9012	367559	10146.5	TNF-a
84	D12	6	61.1264	364995	10187.4	TNF-a
84	D12	7	61.3516	363783	10241.4	TNF-a
84	D12	8	61.5767	360131	10294.5	TNF-a
84	D12	9	61.8019	358779	10329.8	TNF-a
84	D12	10	62.0271	355264	10337.8	TNF-a
84	D12	11	62.2523	352433	10319.6	TNF-a
84	D12	12	62.4774	350430	10284.6	TNF-a
84	D12	13	62.7026	347983	10243.8	TNF-a
84	D12	14	62.9278	345880	10205.8	TNF-a
84	D12	15	63.153	342152	10178.4	TNF-a
84	D12	16	63.3781	341119	10170.7	TNF-a
84	D12	17	63.6033	337712	10192.2	TNF-a
84	D12	18	63.8285	335385	10247.3	TNF-a
84	D12	19	64.0537	333614	10330.1	TNF-a
84	D12	20	64.2788	331391	10421.2	TNF-a
84	D12	21	64.504	327878	10491.4	TNF-a
84	D12	22	64.7292	325558	10512.4	TNF-a
84	D12	23	64.9544	324067	10469.5	TNF-a
84	D12	24	65.1796	319885	10371.6	TNF-a
84	D12	25	65.4047	316952	10250.9	TNF-a
84	D12	26	65.6299	315491	10150.5	TNF-a
84	D12	27	65.8551	312768	10104.5	TNF-a
84	D12	28	66.0803	311094	10123.1	TNF-a
84	D12	29	66.3054	309124	10191.5	TNF-a
84	D12	30	66.5306	306095	10281.6	TNF-a
84	D12	31	66.7558	302917	10367.5	TNF-a
84	D12	32	66.981	300497	10432.8	TNF-a
84	D12	33	67.2061	299173	10469.6	TNF-a
84	D12	34	67.4313	295071	10473.4	TNF-a
84	D12	35	67.6565	293597	10441.8	TNF-a
84	D12	36	67.8817	290207	10378.5	TNF-a
84	D12	37	68.1068	286498	10297.9	TNF-a
84	D12	38	68.332	286582	10225.9	TNF-a
84	D12	39	68.5572	282749	10196	TNF-a
84	D12	40	68.7824	279565	10238	TNF-a
84	D12	41	69.0075	278103	10362.4	TNF-a
84	D12	42	69.2327	276544	10546.2	TNF-a
84	D12	43	69.4579	273745	10730.4	TNF-a
84	D12	44	69.6831	271103	10838.5	TNF-a
84	D12	45	69.9082	266526	10809.5	TNF-a
84	D12	46	70.1334	264287	10630.4	TNF-a
84	D12	47	70.3586	260703	10345.3	TNF-a
84	D12	48	70.5838	259633	10036.9	TNF-a
84	D12	49	70.809	258021	9791.28	TNF-a
84	D12	50	71.0341	255019	9663.63	TNF-a
84	D12	51	71.2593	253072	9661.77	TNF-a
84	D12	52	71.4845	252145	9750.35	TNF-a
84	D12	53	71.7097	248707	9869.9	TNF-a
84	D12	54	71.9348	245463	9962.24	TNF-a
84	D12	55	72.16	244217	9990.86	TNF-a
84	D12	56	72.3852	240217	9949.94	TNF-a
84	D12	57	72.6104	238794	9859.49	TNF-a
84	D12	58	72.8355	236931	9751.05	TNF-a
84	D12	59	73.0607	233777	9652.65	TNF-a
84	D12	60	73.2859	232962	9571.75	TNF-a
84	D12	61	73.5111	229163	9508.8	TNF-a
84	D12	62	73.7362	228443	9465.09	TNF-a
84	D12	63	73.9614	225061	9419.69	TNF-a
84	D12	64	74.1866	223878	9353.99	TNF-a
84	D12	65	74.4118	221386	9262.06	TNF-a
84	D12	66	74.6369	218143	9157.94	TNF-a
84	D12	67	74.8621	216465	9074.44	TNF-a
84	D12	68	75.0873	215582	9049.66	TNF-a
84	D12	69	75.3125	212737	9105.5	TNF-a
84	D12	70	75.5377	210858	9230.53	TNF-a
84	D12	71	75.7628	209459	9379.74	TNF-a
84	D12	72	75.988	206693	9494.28	TNF-a
84	D12	73	76.2132	203761	9530.84	TNF-a
84	D12	74	76.4384	200335	9483.42	TNF-a
84	D12	75	76.6635	199752	9382.6	TNF-a
84	D12	76	76.8887	197687	9274.93	TNF-a
84	D12	77	77.1139	195634	9195.99	TNF-a
84	D12	78	77.3391	192858	9155.71	TNF-a
84	D12	79	77.5642	191334	9140.74	TNF-a
84	D12	80	77.7894	188889	9129.09	TNF-a
84	D12	81	78.0146	186335	9105.4	TNF-a
84	D12	82	78.2398	185402	9072.37	TNF-a
84	D12	83	78.4649	181706	9057.29	TNF-a
84	D12	84	78.6901	180203	9118.81	TNF-a
84	D12	85	78.9153	178718	9356.08	TNF-a
84	D12	86	79.1405	176478	9845.84	TNF-a
84	D12	87	79.3656	173779	10696	TNF-a
84	D12	88	79.5908	172453	12196.9	TNF-a
84	D12	89	79.816	170353	14634.1	TNF-a
84	D12	90	80.0412	167964	18312.6	TNF-a
84	D12	91	80.2663	164197	23476.4	TNF-a
84	D12	92	80.4915	160162	30180.9	TNF-a
84	D12	93	80.7167	153253	38143.9	TNF-a
84	D12	94	80.9419	145406	46639.7	TNF-a
84	D12	95	81.1671	131072	54520	TNF-a
84	D12	96	81.3922	108561	60417	TNF-a
84	D12	97	81.6174	80577.1	63103.4	TNF-a
84	D12	98	81.8426	51031.7	61882.4	TNF-a
84	D12	99	82.0677	27584.1	56842	TNF-a
84	D12	100	82.2929	9946.96	48848.5	TNF-a
84	D12	101	82.5181	1374.96	39279.2	TNF-a
84	D12	102	82.7433	-2490.41	29609.6	TNF-a
84	D12	103	82.9685	-2396.57	21029.2	TNF-a
84	D12	104	83.1936	-3750.46	14219.6	TNF-a
84	D12	105	83.4188	-3466.52	9251.8	TNF-a
84	D12	106	83.644	-2952.14	5054.89	TNF-a
84	D12	107	83.8692	-3494.04	2530.83	TNF-a
84	D12	108	84.0943	-4583.01	1108.83	TNF-a
84	D12	109	84.3195	-4727.23	340.137	TNF-a
84	D12	110	84.5447	-4093.76	-64.9883	TNF-a
84	D12	111	84.7699	-4360.82	-269.813	TNF-a
84	D12	112	84.995	-3706.33	-366.453	TNF-a
84	D12	113	85.2202	-3780.69	-416.449	TNF-a
84	D12	114	85.4454	-4710.91	-463.312	TNF-a
84	D12	115	85.6706	-5593.27	-527.518	TNF-a
84	D12	116	85.8957	-4386.56	-603.373	TNF-a
84	D12	117	86.1209	-3937.5	-668.672	TNF-a
84	D12	118	86.3461	-4458.1	-702.998	TNF-a
84	D12	119	86.5713	-5158.68	-702.407	TNF-a
84	D12	120	86.7964	-3464.65	-681.257	TNF-a
84	D12	121	87.0216	-4296.65	-661.046	TNF-a
84	D12	122	87.2468	-4798.5	-654.162	TNF-a
84	D12	123	87.472	-5265.38	-653.619	TNF-a
84	D12	124	87.6972	-4629.95	-636.596	TNF-a
84	D12	125	87.9223	-3639.45	-580.625	TNF-a
84	D12	126	88.1475	-4860.45	-481.978	TNF-a
84	D12	127	88.3727	-4124.34	-363.156	TNF-a
84	D12	128	88.5979	-4805.59	-263.312	TNF-a
84	D12	129	88.823	-4995.51	-216.671	TNF-a
84	D12	130	89.0482	-5443.27	-232.168	TNF-a
84	D12	131	89.2734	-5555.4	-287.359	TNF-a
84	D12	132	89.4986	-5525.09	-341.354	TNF-a
84	D12	133	89.7237	-3615.3	-359.11	TNF-a
84	D12	134	89.9489	-5483.01	-331.486	TNF-a
84	D12	135	90.1741	-6136.83	-278.624	TNF-a
84	D12	136	90.3993	-5280.3	-236.191	TNF-a
84	D12	137	90.6244	-4555.03	-234.666	TNF-a
84	D12	138	90.8496	-7312.86	-283.545	TNF-a
84	D12	139	91.0748	-5661.76	-367.309	TNF-a
84	D12	140	91.3	-6034.77	-453.968	TNF-a
84	D12	141	91.5251	-5102.06	-512.131	TNF-a
84	D12	142	91.7503	-6127.98	-528.445	TNF-a
84	D12	143	91.9755	-5896.35	-515.977	TNF-a
84	D12	144	92.2007	-5410.44	-508.174	TNF-a
84	D12	145	92.4259	-6434.98	-541.074	TNF-a
84	D12	146	92.651	-6497.02	-633.188	TNF-a
84	D12	147	92.8762	-6261	-774.194	TNF-a
84	D12	148	93.1014	-6271.81	-929.075	TNF-a
84	D12	149	93.3266	-5577.61	-1055.74	TNF-a
84	D12	150	93.5517	-5482.37	-1125.93	TNF-a
84	D12	151	93.7769	-5066.5	-1137.43	TNF-a
84	D12	152	94.0021	-6637.3	-1111.69	TNF-a
84	D12	153	94.2273	-4493.1	-1080.89	TNF-a
84	D12	154	94.4524	-5273.23	-1073.21	TNF-a
84	D12	155	94.6776	-6199.07	-1103.34	TNF-a
85	D13	1	60.0011	380938	10528.7	TNF-a
85	D13	2	60.2272	376064	10588.3	TNF-a
85	D13	3	60.4532	377798	10592.8	TNF-a
85	D13	4	60.6793	374539	10517.2	TNF-a
85	D13	5	60.9054	370294	10379.2	TNF-a
85	D13	6	61.1315	367992	10236.3	TNF-a
85	D13	7	61.3575	366167	10153	TNF-a
85	D13	8	61.5836	363867	10162.1	TNF-a
85	D13	9	61.8097	362875	10246.5	TNF-a
85	D13	10	62.0358	361192	10351.5	TNF-a
85	D13	11	62.2618	356063	10418.7	TNF-a
85	D13	12	62.4879	354421	10416.9	TNF-a
85	D13	13	62.714	351800	10351	TNF-a
85	D13	14	62.9401	348320	10250.4	TNF-a
85	D13	15	63.1661	346774	10148.2	TNF-a
85	D13	16	63.3922	344152	10067.9	TNF-a
85	D13	17	63.6183	343024	10022.5	TNF-a
85	D13	18	63.8444	338266	10020.5	TNF-a
85	D13	19	64.0704	337262	10070	TNF-a
85	D13	20	64.2965	334666	10174.4	TNF-a
85	D13	21	64.5226	332604	10325.1	TNF-a
85	D13	22	64.7487	330334	10497.8	TNF-a
85	D13	23	64.9747	327964	10658.1	TNF-a
85	D13	24	65.2008	324050	10773.1	TNF-a
85	D13	25	65.4269	322739	10823.6	TNF-a
85	D13	26	65.653	319295	10808.4	TNF-a
85	D13	27	65.879	316148	10739.6	TNF-a
85	D13	28	66.1051	313253	10632.1	TNF-a
85	D13	29	66.3312	312344	10495.8	TNF-a
85	D13	30	66.5573	309086	10338.2	TNF-a
85	D13	31	66.7833	306403	10174.4	TNF-a
85	D13	32	67.0094	303141	10033.5	TNF-a
85	D13	33	67.2355	300321	9951.47	TNF-a
85	D13	34	67.4616	300186	9952.02	TNF-a
85	D13	35	67.6876	297181	10029.7	TNF-a
85	D13	36	67.9137	294788	10149.3	TNF-a
85	D13	37	68.1398	291920	10262.7	TNF-a
85	D13	38	68.3659	289077	10331.1	TNF-a
85	D13	39	68.5919	286001	10339.7	TNF-a
85	D13	40	68.818	284839	10297.9	TNF-a
85	D13	41	69.0441	280885	10228.1	TNF-a
85	D13	42	69.2701	279115	10153.6	TNF-a
85	D13	43	69.4962	276544	10089.3	TNF-a
85	D13	44	69.7223	274648	10039.6	TNF-a
85	D13	45	69.9484	271986	10002.3	TNF-a
85	D13	46	70.1745	269429	9976.36	TNF-a
85	D13	47	70.4005	266858	9966.45	TNF-a
85	D13	48	70.6266	264313	9980.92	TNF-a
85	D13	49	70.8527	263482	10023.1	TNF-a
85	D13	50	71.0788	259668	10082.2	TNF-a
85	D13	51	71.3048	257931	10131	TNF-a
85	D13	52	71.5309	255123	10132.6	TNF-a
85	D13	53	71.757	253005	10055.9	TNF-a
85	D13	54	71.983	249133	9890.17	TNF-a
85	D13	55	72.2091	247742	9652.95	TNF-a
85	D13	56	72.4352	244816	9384.48	TNF-a
85	D13	57	72.6613	243280	9069.24	TNF-a
85	D13	58	72.8873	241943	8848.01	TNF-a
85	D13	59	73.1134	238699	8749.63	TNF-a
85	D13	60	73.3395	238537	8763.64	TNF-a
85	D13	61	73.5656	235648	8849.64	TNF-a
85	D13	62	73.7916	234120	8959.51	TNF-a
85	D13	63	74.0177	230138	9060.54	TNF-a
85	D13	64	74.2438	228798	9145.65	TNF-a
85	D13	65	74.4699	227428	9226.14	TNF-a
85	D13	66	74.6959	225845	9313.78	TNF-a
85	D13	67	74.922	221932	9403.27	TNF-a
85	D13	68	75.1481	220458	9459.85	TNF-a
85	D13	69	75.3742	218777	9478.63	TNF-a
85	D13	70	75.6002	216203	9438.99	TNF-a
85	D13	71	75.8263	213530	9316.99	TNF-a
85	D13	72	76.0524	210471	9119.05	TNF-a
85	D13	73	76.2785	209498	8901.73	TNF-a
85	D13	74	76.5045	207393	8712.86	TNF-a
85	D13	75	76.7306	206159	8585.44	TNF-a
85	D13	76	76.9567	203574	8527.29	TNF-a
85	D13	77	77.1828	201154	8523.41	TNF-a
85	D13	78	77.4088	199822	8547.66	TNF-a
85	D13	79	77.6349	197841	8575.76	TNF-a
85	D13	80	77.861	195587	8596.55	TNF-a
85	D13	81	78.0871	193517	8620.14	TNF-a
85	D13	82	78.3131	190830	8681.17	TNF-a
85	D13	83	78.5392	189164	8835.4	TNF-a
85	D13	84	78.7653	188320	9155.88	TNF-a
85	D13	85	78.9914	186432	9656.75	TNF-a
85	D13	86	79.2174	182318	10407.6	TNF-a
85	D13	87	79.4435	181792	11633.7	TNF-a
85	D13	88	79.6696	178308	13581.4	TNF-a
85	D13	89	79.8957	176442	16563.2	TNF-a
85	D13	90	80.1217	174206	20896.1	TNF-a
85	D13	91	80.3478	169176	26783.9	TNF-a
85	D13	92	80.5739	164487	34160.3	TNF-a
85	D13	93	80.7999	158283	42543.8	TNF-a
85	D13	94	81.026	147288	50984.7	TNF-a
85	D13	95	81.2521	127831	58178.5	TNF-a
85	D13	96	81.4782	103710	62759.4	TNF-a
85	D13	97	81.7042	73989.2	63695.1	TNF-a
85	D13	98	81.9303	48321.2	60630.8	TNF-a
85	D13	99	82.1564	24997.3	54028.8	TNF-a
85	D13	100	82.3825	12908.8	45033.2	TNF-a
85	D13	101	82.6085	6384.46	35117.9	TNF-a
85	D13	102	82.8346	4987.59	25667.2	TNF-a
85	D13	103	83.0607	5187.03	17658	TNF-a
85	D13	104	83.2868	3276.17	11538.8	TNF-a
85	D13	105	83.5128	3871.76	6642.26	TNF-a
85	D13	106	83.7389	3473.15	3145.49	TNF-a
85	D13	107	83.965	4835.13	1178.62	TNF-a
85	D13	108	84.1911	4938.07	222.973	TNF-a
85	D13	109	84.4171	3859.55	-141.643	TNF-a
85	D13	110	84.6432	3753.22	-218.81	TNF-a
85	D13	111	84.8693	4890.4	-205.402	TNF-a
85	D13	112	85.0954	3354.31	-209.234	TNF-a
85	D13	113	85.3214	2736.14	-267.687	TNF-a
85	D13	114	85.5475	3094.72	-368.295	TNF-a
85	D13	115	85.7736	3626.75	-472.773	TNF-a
85	D13	116	85.9997	3535.15	-542.331	TNF-a
85	D13	117	86.2257	3326.62	-558.613	TNF-a
85	D13	118	86.4518	2834.42	-534.338	TNF-a
85	D13	119	86.6779	4370.56	-509.77	TNF-a
85	D13	120	86.904	2996.68	-534.413	TNF-a
85	D13	121	87.13	3039.93	-639.164	TNF-a
85	D13	122	87.3561	2014.82	-812.36	TNF-a
85	D13	123	87.5822	1513.11	-997.042	TNF-a
85	D13	124	87.8083	3930.11	-1117.18	TNF-a
85	D13	125	88.0343	4292.24	-1119.97	TNF-a
85	D13	126	88.2604	3929.36	-1006.22	TNF-a
85	D13	127	88.4865	3138.89	-826.925	TNF-a
85	D13	128	88.7126	3055.29	-649.435	TNF-a
85	D13	129	88.9386	2796.87	-518.786	TNF-a
85	D13	130	89.1647	3281.44	-440.937	TNF-a
85	D13	131	89.3908	3636.02	-395.026	TNF-a
85	D13	132	89.6169	2328.68	-359.876	TNF-a
85	D13	133	89.8429	3499.3	-332.727	TNF-a
85	D13	134	90.069	2724.11	-327.756	TNF-a
85	D13	135	90.2951	2084.4	-358.636	TNF-a
85	D13	136	90.5211	1561.07	-420.833	TNF-a
85	D13	137	90.7472	3493.55	-488.924	TNF-a
85	D13	138	90.9733	1872.3	-532.268	TNF-a
85	D13	139	91.1994	3567.9	-537.277	TNF-a
85	D13	140	91.4254	2340.18	-518.083	TNF-a
85	D13	141	91.6515	1266.9	-506.134	TNF-a
85	D13	142	91.8776	2319.01	-526.462	TNF-a
85	D13	143	92.1037	2018.56	-579.172	TNF-a
85	D13	144	92.3297	2099.38	-639.937	TNF-a
85	D13	145	92.5558	2166.36	-678.028	TNF-a
85	D13	146	92.7819	2721.49	-678.003	TNF-a
85	D13	147	93.008	1893.52	-650.405	TNF-a
85	D13	148	93.234	2206.05	-625.837	TNF-a
85	D13	149	93.4601	1163.33	-637.499	TNF-a
85	D13	150	93.6862	2418.61	-702.951	TNF-a
85	D13	151	93.9123	1606.22	-814.747	TNF-a
85	D13	152	94.1383	1139.85	-944.181	TNF-a
85	D13	153	94.3644	3233.96	-1055.67	TNF-a
85	D13	154	94.5905	2222.82	-1124.06	TNF-a
85	D13	155	94.8166	2271.02	-1145.56	TNF-a
86	D14	1	60.0011	384656	10369.7	TNF-a
86	D14	2	60.2272	383330	10347.8	TNF-a
86	D14	3	60.4532	382485	10305.4	TNF-a
86	D14	4	60.6793	377251	10238.1	TNF-a
86	D14	5	60.9054	376200	10158	TNF-a
86	D14	6	61.1315	373877	10083.9	TNF-a
86	D14	7	61.3575	371322	10027.9	TNF-a
86	D14	8	61.5836	369993	9988.11	TNF-a
86	D14	9	61.8097	367341	9953.09	TNF-a
86	D14	10	62.0358	363175	9910.64	TNF-a
86	D14	11	62.2618	361520	9854.04	TNF-a
86	D14	12	62.4879	359356	9781.97	TNF-a
86	D14	13	62.714	357061	9697.03	TNF-a
86	D14	14	62.9401	354197	9606.15	TNF-a
86	D14	15	63.1661	351510	9521.02	TNF-a
86	D14	16	63.3922	349171	9455.32	TNF-a
86	D14	17	63.6183	347413	9418.85	TNF-a
86	D14	18	63.8444	344899	9412.22	TNF-a
86	D14	19	64.0704	343625	9427.94	TNF-a
86	D14	20	64.2965	339629	9457.03	TNF-a
86	D14	21	64.5226	338650	9496.63	TNF-a
86	D14	22	64.7487	335262	9552.81	TNF-a
86	D14	23	64.9747	333797	9636.37	TNF-a
86	D14	24	65.2008	330997	9753.97	TNF-a
86	D14	25	65.4269	328664	9900.4	TNF-a
86	D14	26	65.653	327038	10055.2	TNF-a
86	D14	27	65.879	324066	10187	TNF-a
86	D14	28	66.1051	321270	10262.8	TNF-a
86	D14	29	66.3312	318186	10258.3	TNF-a
86	D14	30	66.5573	316188	10165	TNF-a
86	D14	31	66.7833	313089	9993.4	TNF-a
86	D14	32	67.0094	309736	9771.54	TNF-a
86	D14	33	67.2355	308490	9539.93	TNF-a
86	D14	34	67.4616	305130	9343.77	TNF-a
86	D14	35	67.6876	303584	9222.1	TNF-a
86	D14	36	67.9137	301134	9196.4	TNF-a
86	D14	37	68.1398	299315	9262.79	TNF-a
86	D14	38	68.3659	298261	9392.98	TNF-a
86	D14	39	68.5919	294564	9544.43	TNF-a
86	D14	40	68.818	291968	9676.74	TNF-a
86	D14	41	69.0441	289924	9765.29	TNF-a
86	D14	42	69.2701	287078	9805.84	TNF-a
86	D14	43	69.4962	284361	9808.77	TNF-a
86	D14	44	69.7223	282295	9788.66	TNF-a
86	D14	45	69.9484	280461	9755.34	TNF-a
86	D14	46	70.1745	277398	9711.16	TNF-a
86	D14	47	70.4005	274580	9654.33	TNF-a
86	D14	48	70.6266	273396	9584.29	TNF-a
86	D14	49	70.8527	269521	9505.68	TNF-a
86	D14	50	71.0788	268650	9429.29	TNF-a
86	D14	51	71.3048	265638	9369.18	TNF-a
86	D14	52	71.5309	262788	9337.46	TNF-a
86	D14	53	71.757	262038	9337.32	TNF-a
86	D14	54	71.983	258861	9358.28	TNF-a
86	D14	55	72.2091	257761	9378.18	TNF-a
86	D14	56	72.4352	254248	9372.98	TNF-a
86	D14	57	72.6613	251685	9330.53	TNF-a
86	D14	58	72.8873	249596	9258.54	TNF-a
86	D14	59	73.1134	247291	9180.52	TNF-a
86	D14	60	73.3395	246007	9117.04	TNF-a
86	D14	61	73.5656	244058	9076.79	TNF-a
86	D14	62	73.7916	240870	9067.99	TNF-a
86	D14	63	74.0177	240061	9054.77	TNF-a
86	D14	64	74.2438	236839	8998.62	TNF-a
86	D14	65	74.4699	234545	8878.89	TNF-a
86	D14	66	74.6959	232295	8703.63	TNF-a
86	D14	67	74.922	230799	8506.06	TNF-a
86	D14	68	75.1481	228362	8329.73	TNF-a
86	D14	69	75.3742	226855	8211.21	TNF-a
86	D14	70	75.6002	225500	8168.43	TNF-a
86	D14	71	75.8263	222972	8199.03	TNF-a
86	D14	72	76.0524	221273	8285.24	TNF-a
86	D14	73	76.2785	218927	8400.63	TNF-a
86	D14	74	76.5045	216791	8514.56	TNF-a
86	D14	75	76.7306	216856	8597.55	TNF-a
86	D14	76	76.9567	211871	8628.84	TNF-a
86	D14	77	77.1828	209927	8605.07	TNF-a
86	D14	78	77.4088	209468	8543.13	TNF-a
86	D14	79	77.6349	206221	8474.01	TNF-a
86	D14	80	77.861	205216	8428.86	TNF-a
86	D14	81	78.0871	202171	8428.54	TNF-a
86	D14	82	78.3131	201392	8483.22	TNF-a
86	D14	83	78.5392	199080	8607.08	TNF-a
86	D14	84	78.7653	196386	8845.09	TNF-a
86	D14	85	78.9914	194717	9250.91	TNF-a
86	D14	86	79.2174	191767	9853.07	TNF-a
86	D14	87	79.4435	191431	10938.6	TNF-a
86	D14	88	79.6696	188005	12760.5	TNF-a
86	D14	89	79.8957	187300	15597.1	TNF-a
86	D14	90	80.1217	184369	19694.2	TNF-a
86	D14	91	80.3478	178638	25170.3	TNF-a
86	D14	92	80.5739	173309	31892.5	TNF-a
86	D14	93	80.7999	168246	39363.3	TNF-a
86	D14	94	81.026	153977	46688.9	TNF-a
86	D14	95	81.2521	135512	52698.5	TNF-a
86	D14	96	81.4782	108847	56220	TNF-a
86	D14	97	81.7042	79044.2	56433.9	TNF-a
86	D14	98	81.9303	52423.9	53158.5	TNF-a
86	D14	99	82.1564	32395.9	46931.4	TNF-a
86	D14	100	82.3825	20892.3	38844.5	TNF-a
86	D14	101	82.6085	15932.8	30205.1	TNF-a
86	D14	102	82.8346	15080.1	22172.9	TNF-a
86	D14	103	83.0607	13717.2	15512.8	TNF-a
86	D14	104	83.2868	12699.6	10526.5	TNF-a
86	D14	105	83.5128	13417.6	6241.02	TNF-a
86	D14	106	83.7389	13592.3	3208.77	TNF-a
86	D14	107	83.965	14113.6	1519.15	TNF-a
86	D14	108	84.1911	12641.8	682.097	TNF-a
86	D14	109	84.4171	12965.9	321.056	TNF-a
86	D14	110	84.6432	13640.4	182.006	TNF-a
86	D14	111	84.8693	12542.9	113.854	TNF-a
86	D14	112	85.0954	12443.5	42.3525	TNF-a
86	D14	113	85.3214	12081.5	-53.1387	TNF-a
86	D14	114	85.5475	11943.8	-160.372	TNF-a
86	D14	115	85.7736	12442.6	-254.603	TNF-a
86	D14	116	85.9997	12493.5	-316.397	TNF-a
86	D14	117	86.2257	12945	-341.325	TNF-a
86	D14	118	86.4518	11084.3	-338.896	TNF-a
86	D14	119	86.6779	12867.9	-324.917	TNF-a
86	D14	120	86.904	12089.9	-314.602	TNF-a
86	D14	121	87.13	11404	-320.13	TNF-a
86	D14	122	87.3561	12850	-350.262	TNF-a
86	D14	123	87.5822	11699	-407.47	TNF-a
86	D14	124	87.8083	11396.2	-482.491	TNF-a
86	D14	125	88.0343	11660.5	-551.704	TNF-a
86	D14	126	88.2604	12317.7	-583.032	TNF-a
86	D14	127	88.4865	12480	-549.772	TNF-a
86	D14	128	88.7126	11895.8	-444.927	TNF-a
86	D14	129	88.9386	11916.5	-287.585	TNF-a
86	D14	130	89.1647	12276.1	-117.605	TNF-a
86	D14	131	89.3908	11849.6	19.2041	TNF-a
86	D14	132	89.6169	10430.4	89.6035	TNF-a
86	D14	133	89.8429	11282.1	87.2773	TNF-a
86	D14	134	90.069	10548.5	35.1113	TNF-a
86	D14	135	90.2951	11287.8	-27.915	TNF-a
86	D14	136	90.5211	11585.7	-69.1455	TNF-a
86	D14	137	90.7472	10624.2	-80.2861	TNF-a
86	D14	138	90.9733	10628.6	-79.0332	TNF-a
86	D14	139	91.1994	10429	-93.5293	TNF-a
86	D14	140	91.4254	10689	-140.841	TNF-a
86	D14	141	91.6515	9068.87	-214.539	TNF-a
86	D14	142	91.8776	11086.4	-289.584	TNF-a
86	D14	143	92.1037	10958.4	-340.132	TNF-a
86	D14	144	92.3297	10303.8	-356.816	TNF-a
86	D14	145	92.5558	9806.39	-350.878	TNF-a
86	D14	146	92.7819	10444.6	-343.438	TNF-a
86	D14	147	93.008	9782.48	-350.104	TNF-a
86	D14	148	93.234	10082.7	-373.899	TNF-a
86	D14	149	93.4601	10397.3	-410.7	TNF-a
86	D14	150	93.6862	9930.92	-459.626	TNF-a
86	D14	151	93.9123	10853.1	-526.819	TNF-a
86	D14	152	94.1383	8057.54	-618.556	TNF-a
86	D14	153	94.3644	11045.7	-730.893	TNF-a
86	D14	154	94.5905	10212.8	-847.026	TNF-a
86	D14	155	94.8166	10594.4	-946.193	TNF-a
87	D15	1	60.0011	371720	10532.1	TNF-a
87	D15	2	60.2272	370152	10601.3	TNF-a
87	D15	3	60.4532	369530	10674.2	TNF-a
87	D15	4	60.6793	366501	10709.2	TNF-a
87	D15	5	60.9054	363059	10676.9	TNF-a
87	D15	6	61.1315	362246	10574.9	TNF-a
87	D15	7	61.3575	358400	10430.8	TNF-a
87	D15	8	61.5836	355767	10289.4	TNF-a
87	D15	9	61.8097	352517	10189.2	TNF-a
87	D15	10	62.0358	351957	10143.5	TNF-a
87	D15	11	62.2618	349147	10137	TNF-a
87	D15	12	62.4879	346953	10140.5	TNF-a
87	D15	13	62.714	344199	10133.6	TNF-a
87	D15	14	62.9401	340040	10115.9	TNF-a
87	D15	15	63.1661	338507	10102	TNF-a
87	D15	16	63.3922	337130	10104.8	TNF-a
87	D15	17	63.6183	334207	10123.7	TNF-a
87	D15	18	63.8444	331735	10145.2	TNF-a
87	D15	19	64.0704	328695	10152	TNF-a
87	D15	20	64.2965	326404	10134.3	TNF-a
87	D15	21	64.5226	324595	10094.9	TNF-a
87	D15	22	64.7487	321473	10047.6	TNF-a
87	D15	23	64.9747	318579	10009	TNF-a
87	D15	24	65.2008	316228	9989.5	TNF-a
87	D15	25	65.4269	315633	9987.44	TNF-a
87	D15	26	65.653	311716	9992.05	TNF-a
87	D15	27	65.879	309436	9992.26	TNF-a
87	D15	28	66.1051	307080	9984.81	TNF-a
87	D15	29	66.3312	303688	9975.03	TNF-a
87	D15	30	66.5573	303168	9971.27	TNF-a
87	D15	31	66.7833	299906	9978.08	TNF-a
87	D15	32	67.0094	297175	9994.03	TNF-a
87	D15	33	67.2355	294868	10013	TNF-a
87	D15	34	67.4616	292278	10027.2	TNF-a
87	D15	35	67.6876	290534	10030.8	TNF-a
87	D15	36	67.9137	287000	10022.5	TNF-a
87	D15	37	68.1398	284925	10008.1	TNF-a
87	D15	38	68.3659	282075	9997.67	TNF-a
87	D15	39	68.5919	279765	9998.17	TNF-a
87	D15	40	68.818	278187	10006.8	TNF-a
87	D15	41	69.0441	275621	10010.9	TNF-a
87	D15	42	69.2701	272192	9995.91	TNF-a
87	D15	43	69.4962	269564	9954.89	TNF-a
87	D15	44	69.7223	267945	9892.39	TNF-a
87	D15	45	69.9484	265314	9819.48	TNF-a
87	D15	46	70.1745	263336	9746.12	TNF-a
87	D15	47	70.4005	260110	9677.1	TNF-a
87	D15	48	70.6266	259326	9613.86	TNF-a
87	D15	49	70.8527	255043	9557.82	TNF-a
87	D15	50	71.0788	253926	9510.04	TNF-a
87	D15	51	71.3048	251595	9467.99	TNF-a
87	D15	52	71.5309	249848	9424.11	TNF-a
87	D15	53	71.757	246557	9370.86	TNF-a
87	D15	54	71.983	244591	9309.95	TNF-a
87	D15	55	72.2091	242368	9256.7	TNF-a
87	D15	56	72.4352	239491	9232.5	TNF-a
87	D15	57	72.6613	238805	9265.8	TNF-a
87	D15	58	72.8873	237083	9329.94	TNF-a
87	D15	59	73.1134	233833	9392.57	TNF-a
87	D15	60	73.3395	231759	9405.52	TNF-a
87	D15	61	73.5656	228532	9335.07	TNF-a
87	D15	62	73.7916	226630	9159.97	TNF-a
87	D15	63	74.0177	224427	8899.05	TNF-a
87	D15	64	74.2438	223009	8627.06	TNF-a
87	D15	65	74.4699	220925	8399.68	TNF-a
87	D15	66	74.6959	218690	8256.15	TNF-a
87	D15	67	74.922	217168	8214.92	TNF-a
87	D15	68	75.1481	215714	8275.19	TNF-a
87	D15	69	75.3742	212893	8419.02	TNF-a
87	D15	70	75.6002	211712	8612.3	TNF-a
87	D15	71	75.8263	209673	8808.41	TNF-a
87	D15	72	76.0524	207217	8958.92	TNF-a
87	D15	73	76.2785	205218	9028.25	TNF-a
87	D15	74	76.5045	201134	9006.96	TNF-a
87	D15	75	76.7306	200975	8915.01	TNF-a
87	D15	76	76.9567	198651	8793.17	TNF-a
87	D15	77	77.1828	195970	8687.72	TNF-a
87	D15	78	77.4088	193983	8634.46	TNF-a
87	D15	79	77.6349	192815	8646.8	TNF-a
87	D15	80	77.861	190903	8711.28	TNF-a
87	D15	81	78.0871	187806	8793.98	TNF-a
87	D15	82	78.3131	187039	8861.11	TNF-a
87	D15	83	78.5392	183822	8911.88	TNF-a
87	D15	84	78.7653	180998	9015.86	TNF-a
87	D15	85	78.9914	179283	9325.38	TNF-a
87	D15	86	79.2174	177572	9988.37	TNF-a
87	D15	87	79.4435	176647	11348.6	TNF-a
87	D15	88	79.6696	174162	13749.4	TNF-a
87	D15	89	79.8957	172371	17526.2	TNF-a
87	D15	90	80.1217	170096	22919.2	TNF-a
87	D15	91	80.3478	165199	29947.4	TNF-a
87	D15	92	80.5739	159303	38271.2	TNF-a
87	D15	93	80.7999	151108	47104.5	TNF-a
87	D15	94	81.026	136539	55255.1	TNF-a
87	D15	95	81.2521	114192	61339.1	TNF-a
87	D15	96	81.4782	87843.9	64137.1	TNF-a
87	D15	97	81.7042	59797	62969.6	TNF-a
87	D15	98	81.9303	36265.6	57934.1	TNF-a
87	D15	99	82.1564	20461.5	49893.2	TNF-a
87	D15	100	82.3825	10070.6	40212.5	TNF-a
87	D15	101	82.6085	6556.6	30362.3	TNF-a
87	D15	102	82.8346	5579.46	21542	TNF-a
87	D15	103	83.0607	5867.75	14457.1	TNF-a
87	D15	104	83.2868	4490.85	9295.01	TNF-a
87	D15	105	83.5128	5519.32	5054.7	TNF-a
87	D15	106	83.7389	4546.56	2441.63	TNF-a
87	D15	107	83.965	4308.26	946.321	TNF-a
87	D15	108	84.1911	4232.42	150.672	TNF-a
87	D15	109	84.4171	5237.17	-227.966	TNF-a
87	D15	110	84.6432	4342.21	-359.929	TNF-a
87	D15	111	84.8693	5060.99	-346.939	TNF-a
87	D15	112	85.0954	4640.85	-259.245	TNF-a
87	D15	113	85.3214	4120.15	-155.963	TNF-a
87	D15	114	85.5475	5128.19	-89.54	TNF-a
87	D15	115	85.7736	3312.82	-99.0693	TNF-a
87	D15	116	85.9997	4235.19	-198.482	TNF-a
87	D15	117	86.2257	3177.23	-368.028	TNF-a
87	D15	118	86.4518	2776.35	-558.168	TNF-a
87	D15	119	86.6779	3558.42	-709.503	TNF-a
87	D15	120	86.904	5090.85	-780.946	TNF-a
87	D15	121	87.13	4310.91	-769.823	TNF-a
87	D15	122	87.3561	3795.51	-710.626	TNF-a
87	D15	123	87.5822	3662.22	-653.077	TNF-a
87	D15	124	87.8083	4242.3	-633.627	TNF-a
87	D15	125	88.0343	3259.04	-657.474	TNF-a
87	D15	126	88.2604	3921	-700.033	TNF-a
87	D15	127	88.4865	3670.74	-724.687	TNF-a
87	D15	128	88.7126	4889.35	-704.927	TNF-a
87	D15	129	88.9386	3875.04	-637.472	TNF-a
87	D15	130	89.1647	3980.52	-539.53	TNF-a
87	D15	131	89.3908	2994.1	-434.833	TNF-a
87	D15	132	89.6169	4018.11	-341.068	TNF-a
87	D15	133	89.8429	4213.23	-268.356	TNF-a
87	D15	134	90.069	3324.78	-226.475	TNF-a
87	D15	135	90.2951	3141.23	-229.7	TNF-a
87	D15	136	90.5211	3136.89	-291.259	TNF-a
87	D15	137	90.7472	2585.44	-410.815	TNF-a
87	D15	138	90.9733	3118.3	-566.08	TNF-a
87	D15	139	91.1994	3315.37	-716.538	TNF-a
87	D15	140	91.4254	3433.5	-817.92	TNF-a
87	D15	141	91.6515	3216.33	-839.492	TNF-a
87	D15	142	91.8776	3955.94	-776.176	TNF-a
87	D15	143	92.1037	3721.52	-651.157	TNF-a
87	D15	144	92.3297	3351.97	-508.126	TNF-a
87	D15	145	92.5558	3064.14	-395.309	TNF-a
87	D15	146	92.7819	2808.36	-347.224	TNF-a
87	D15	147	93.008	2524.26	-372.729	TNF-a
87	D15	148	93.234	3171.73	-455.675	TNF-a
87	D15	149	93.4601	2938.43	-566.83	TNF-a
87	D15	150	93.6862	3265.05	-678.268	TNF-a
87	D15	151	93.9123	2556.25	-771.065	TNF-a
87	D15	152	94.1383	2941.83	-834.53	TNF-a
87	D15	153	94.3644	3403.05	-862.74	TNF-a
87	D15	154	94.5905	3694.91	-854.438	TNF-a
87	D15	155	94.8166	3171.53	-815.981	TNF-a
88	D16	1	60.0011	379175	11111.6	TNF-a
88	D16	2	60.2272	380016	11128.5	TNF-a
88	D16	3	60.4532	377170	11137.4	TNF-a
88	D16	4	60.6793	374266	11104.9	TNF-a
88	D16	5	60.9054	371636	11015.9	TNF-a
88	D16	6	61.1315	369019	10882.6	TNF-a
88	D16	7	61.3575	366553	10738.8	TNF-a
88	D16	8	61.5836	363771	10623.3	TNF-a
88	D16	9	61.8097	361003	10559.6	TNF-a
88	D16	10	62.0358	359145	10544	TNF-a
88	D16	11	62.2618	356726	10547.1	TNF-a
88	D16	12	62.4879	354374	10530	TNF-a
88	D16	13	62.714	350514	10468.2	TNF-a
88	D16	14	62.9401	349667	10368.2	TNF-a
88	D16	15	63.1661	344234	10267.6	TNF-a
88	D16	16	63.3922	343104	10214	TNF-a
88	D16	17	63.6183	341045	10236.7	TNF-a
88	D16	18	63.8444	339272	10329.4	TNF-a
88	D16	19	64.0704	337584	10454.2	TNF-a
88	D16	20	64.2965	332915	10562.9	TNF-a
88	D16	21	64.5226	330462	10621.2	TNF-a
88	D16	22	64.7487	329395	10622.7	TNF-a
88	D16	23	64.9747	325510	10585.7	TNF-a
88	D16	24	65.2008	322039	10538.8	TNF-a
88	D16	25	65.4269	320795	10501.6	TNF-a
88	D16	26	65.653	318404	10474.9	TNF-a
88	D16	27	65.879	316166	10443.3	TNF-a
88	D16	28	66.1051	312933	10390.5	TNF-a
88	D16	29	66.3312	309894	10315.6	TNF-a
88	D16	30	66.5573	307190	10236.1	TNF-a
88	D16	31	66.7833	305585	10177.9	TNF-a
88	D16	32	67.0094	303229	10158.8	TNF-a
88	D16	33	67.2355	301053	10178.7	TNF-a
88	D16	34	67.4616	297194	10219	TNF-a
88	D16	35	67.6876	295826	10252.5	TNF-a
88	D16	36	67.9137	293477	10254.8	TNF-a
88	D16	37	68.1398	289880	10215.8	TNF-a
88	D16	38	68.3659	287162	10144.9	TNF-a
88	D16	39	68.5919	285280	10067.1	TNF-a
88	D16	40	68.818	282168	10009.6	TNF-a
88	D16	41	69.0441	281182	9986.27	TNF-a
88	D16	42	69.2701	278106	9989.19	TNF-a
88	D16	43	69.4962	275514	9992.26	TNF-a
88	D16	44	69.7223	273361	9965.85	TNF-a
88	D16	45	69.9484	270273	9892.35	TNF-a
88	D16	46	70.1745	268107	9776.32	TNF-a
88	D16	47	70.4005	265537	9644.07	TNF-a
88	D16	48	70.6266	263802	9535.2	TNF-a
88	D16	49	70.8527	261292	9489.45	TNF-a
88	D16	50	71.0788	259394	9531.75	TNF-a
88	D16	51	71.3048	256759	9658.46	TNF-a
88	D16	52	71.5309	255270	9831.05	TNF-a
88	D16	53	71.757	253456	9984.18	TNF-a
88	D16	54	71.983	250196	10051	TNF-a
88	D16	55	72.2091	245903	9995.04	TNF-a
88	D16	56	72.4352	243582	9829.24	TNF-a
88	D16	57	72.6613	241976	9609.34	TNF-a
88	D16	58	72.8873	241122	9395.66	TNF-a
88	D16	59	73.1134	238120	9219.66	TNF-a
88	D16	60	73.3395	236522	9145.72	TNF-a
88	D16	61	73.5656	233014	9158.97	TNF-a
88	D16	62	73.7916	232447	9227.97	TNF-a
88	D16	63	74.0177	230016	9318.9	TNF-a
88	D16	64	74.2438	226600	9399.84	TNF-a
88	D16	65	74.4699	226002	9440.99	TNF-a
88	D16	66	74.6959	223153	9422.08	TNF-a
88	D16	67	74.922	219947	9330.96	TNF-a
88	D16	68	75.1481	217391	9175.76	TNF-a
88	D16	69	75.3742	217320	8978.36	TNF-a
88	D16	70	75.6002	213953	8767.13	TNF-a
88	D16	71	75.8263	211427	8570.25	TNF-a
88	D16	72	76.0524	210628	8412.24	TNF-a
88	D16	73	76.2785	207845	8313.04	TNF-a
88	D16	74	76.5045	206444	8284.62	TNF-a
88	D16	75	76.7306	203981	8327.1	TNF-a
88	D16	76	76.9567	203561	8426.68	TNF-a
88	D16	77	77.1828	200321	8559.56	TNF-a
88	D16	78	77.4088	197466	8699.65	TNF-a
88	D16	79	77.6349	196445	8825.74	TNF-a
88	D16	80	77.861	195078	8926.23	TNF-a
88	D16	81	78.0871	191202	9002.34	TNF-a
88	D16	82	78.3131	189607	9074.06	TNF-a
88	D16	83	78.5392	187204	9189.99	TNF-a
88	D16	84	78.7653	186318	9441.39	TNF-a
88	D16	85	78.9914	183054	9874.9	TNF-a
88	D16	86	79.2174	180422	10730.6	TNF-a
88	D16	87	79.4435	179770	12272.1	TNF-a
88	D16	88	79.6696	176747	14824.6	TNF-a
88	D16	89	79.8957	175284	18727.7	TNF-a
88	D16	90	80.1217	171542	24242.1	TNF-a
88	D16	91	80.3478	167203	31414.8	TNF-a
88	D16	92	80.5739	161049	39930.9	TNF-a
88	D16	93	80.7999	151852	49016.6	TNF-a
88	D16	94	81.026	137257	57470.4	TNF-a
88	D16	95	81.2521	115664	63873.7	TNF-a
88	D16	96	81.4782	87225.3	66949.4	TNF-a
88	D16	97	81.7042	58879	65951.8	TNF-a
88	D16	98	81.9303	34477.3	60923.1	TNF-a
88	D16	99	82.1564	16840	52699.8	TNF-a
88	D16	100	82.3825	6195.1	42660.3	TNF-a
88	D16	101	82.6085	1878.27	32324.2	TNF-a
88	D16	102	82.8346	577.391	22964	TNF-a
88	D16	103	83.0607	247.212	15365	TNF-a
88	D16	104	83.2868	-170.035	9781.95	TNF-a
88	D16	105	83.5128	665.619	5189.57	TNF-a
88	D16	106	83.7389	-283.967	2340.05	TNF-a
88	D16	107	83.965	416.939	754.484	TNF-a
88	D16	108	84.1911	224.456	-58.4111	TNF-a
88	D16	109	84.4171	-433.306	-450.4	TNF-a
88	D16	110	84.6432	-772.558	-633.083	TNF-a
88	D16	111	84.8693	745.404	-712.322	TNF-a
88	D16	112	85.0954	-808.721	-733.01	TNF-a
88	D16	113	85.3214	-132.259	-716.784	TNF-a
88	D16	114	85.5475	264.878	-683.29	TNF-a
88	D16	115	85.7736	-200.402	-653.872	TNF-a
88	D16	116	85.9997	-920.108	-644.454	TNF-a
88	D16	117	86.2257	-569.163	-658.791	TNF-a
88	D16	118	86.4518	-1278.44	-690.497	TNF-a
88	D16	119	86.6779	404.817	-733.043	TNF-a
88	D16	120	86.904	-805.293	-788.06	TNF-a
88	D16	121	87.13	-638.036	-862.398	TNF-a
88	D16	122	87.3561	-951.029	-954.684	TNF-a
88	D16	123	87.5822	-1854.32	-1043.58	TNF-a
88	D16	124	87.8083	128.442	-1091.55	TNF-a
88	D16	125	88.0343	-621.732	-1066.34	TNF-a
88	D16	126	88.2604	202.355	-966.76	TNF-a
88	D16	127	88.4865	95.1516	-832.185	TNF-a
88	D16	128	88.7126	-638.314	-724.434	TNF-a
88	D16	129	88.9386	-2556.46	-691.136	TNF-a
88	D16	130	89.1647	-1170.17	-735.759	TNF-a
88	D16	131	89.3908	302.528	-816.303	TNF-a
88	D16	132	89.6169	-711.849	-873.177	TNF-a
88	D16	133	89.8429	-1047.14	-865.365	TNF-a
88	D16	134	90.069	-528.187	-791.033	TNF-a
88	D16	135	90.2951	-775.506	-683.809	TNF-a
88	D16	136	90.5211	-790.4	-592.399	TNF-a
88	D16	137	90.7472	-1166.19	-556.675	TNF-a
88	D16	138	90.9733	-2412.92	-590.352	TNF-a
88	D16	139	91.1994	-1251.19	-676.739	TNF-a
88	D16	140	91.4254	-745.82	-779.938	TNF-a
88	D16	141	91.6515	-1631.55	-866.302	TNF-a
88	D16	142	91.8776	-509.009	-922.958	TNF-a
88	D16	143	92.1037	-1746.26	-960.447	TNF-a
88	D16	144	92.3297	-1354.79	-997.95	TNF-a
88	D16	145	92.5558	-1866.54	-1043.28	TNF-a
88	D16	146	92.7819	-889.741	-1083.82	TNF-a
88	D16	147	93.008	-896.948	-1095.13	TNF-a
88	D16	148	93.234	-740.502	-1059.96	TNF-a
88	D16	149	93.4601	-1359.73	-982.919	TNF-a
88	D16	150	93.6862	-712.051	-890.345	TNF-a
88	D16	151	93.9123	-1322.16	-816.411	TNF-a
88	D16	152	94.1383	-1959.33	-784.996	TNF-a
88	D16	153	94.3644	-1052.06	-798.675	TNF-a
88	D16	154	94.5905	-1464.77	-840.439	TNF-a
88	D16	155	94.8166	-1073.88	-885.439	TNF-a
89	D17	1	60.0008	374749	9593.51	TNF-a
89	D17	2	60.2268	372902	9645.16	TNF-a
89	D17	3	60.4528	371616	9679.76	TNF-a
89	D17	4	60.6789	370231	9675.57	TNF-a
89	D17	5	60.9049	366057	9633.1	TNF-a
89	D17	6	61.1309	364942	9578.82	TNF-a
89	D17	7	61.3569	361446	9551.57	TNF-a
89	D17	8	61.5829	359889	9577.85	TNF-a
89	D17	9	61.8089	358175	9652.76	TNF-a
89	D17	10	62.035	355884	9740.3	TNF-a
89	D17	11	62.261	353656	9793.29	TNF-a
89	D17	12	62.487	349881	9780.23	TNF-a
89	D17	13	62.713	347686	9701.42	TNF-a
89	D17	14	62.939	344573	9586.46	TNF-a
89	D17	15	63.165	342468	9477.2	TNF-a
89	D17	16	63.3911	341157	9409.32	TNF-a
89	D17	17	63.6171	338255	9401.92	TNF-a
89	D17	18	63.8431	335827	9457.24	TNF-a
89	D17	19	64.0691	333707	9563.51	TNF-a
89	D17	20	64.2951	331314	9697.02	TNF-a
89	D17	21	64.5211	329759	9823.77	TNF-a
89	D17	22	64.7472	325556	9906.28	TNF-a
89	D17	23	64.9732	325636	9915.92	TNF-a
89	D17	24	65.1992	320153	9847.52	TNF-a
89	D17	25	65.4252	318183	9724.42	TNF-a
89	D17	26	65.6512	315966	9589.98	TNF-a
89	D17	27	65.8773	314040	9487.24	TNF-a
89	D17	28	66.1033	311445	9439.19	TNF-a
89	D17	29	66.3293	310108	9440.72	TNF-a
89	D17	30	66.5553	306780	9466.85	TNF-a
89	D17	31	66.7813	305530	9491.07	TNF-a
89	D17	32	67.0073	301977	9501.29	TNF-a
89	D17	33	67.2334	298732	9502.85	TNF-a
89	D17	34	67.4594	297561	9508.53	TNF-a
89	D17	35	67.6854	295924	9524.49	TNF-a
89	D17	36	67.9114	292747	9545.01	TNF-a
89	D17	37	68.1374	289676	9557.74	TNF-a
89	D17	38	68.3634	287407	9553.32	TNF-a
89	D17	39	68.5895	285133	9529.83	TNF-a
89	D17	40	68.8155	283544	9489.27	TNF-a
89	D17	41	69.0415	280190	9432.66	TNF-a
89	D17	42	69.2675	277660	9359.36	TNF-a
89	D17	43	69.4935	276600	9271.78	TNF-a
89	D17	44	69.7196	272847	9179.12	TNF-a
89	D17	45	69.9456	270318	9095.63	TNF-a
89	D17	46	70.1716	270013	9032.38	TNF-a
89	D17	47	70.3976	266837	8990.28	TNF-a
89	D17	48	70.6236	265031	8961.26	TNF-a
89	D17	49	70.8496	262502	8938.97	TNF-a
89	D17	50	71.0757	259731	8928.94	TNF-a
89	D17	51	71.3017	256724	8948.9	TNF-a
89	D17	52	71.5277	257610	9014.62	TNF-a
89	D17	53	71.7537	254100	9122.12	TNF-a
89	D17	54	71.9797	251353	9240.87	TNF-a
89	D17	55	72.2057	249336	9324.31	TNF-a
89	D17	56	72.4318	246750	9332.5	TNF-a
89	D17	57	72.6578	244102	9252.69	TNF-a
89	D17	58	72.8838	240786	9105.56	TNF-a
89	D17	59	73.1098	240210	8934.17	TNF-a
89	D17	60	73.3358	237973	8746.52	TNF-a
89	D17	61	73.5619	236064	8614.15	TNF-a
89	D17	62	73.7879	233657	8539.7	TNF-a
89	D17	63	74.0139	232232	8497.5	TNF-a
89	D17	64	74.2399	229489	8455.44	TNF-a
89	D17	65	74.4659	227535	8392.95	TNF-a
89	D17	66	74.6919	225073	8308.92	TNF-a
89	D17	67	74.918	223499	8217.61	TNF-a
89	D17	68	75.144	222024	8135.63	TNF-a
89	D17	69	75.37	219544	8070.63	TNF-a
89	D17	70	75.596	217821	8017.46	TNF-a
89	D17	71	75.822	215772	7964.73	TNF-a
89	D17	72	76.048	214066	7905.44	TNF-a
89	D17	73	76.2741	211086	7845.39	TNF-a
89	D17	74	76.5001	210367	7802.59	TNF-a
89	D17	75	76.7261	207912	7798.08	TNF-a
89	D17	76	76.9521	206711	7842.8	TNF-a
89	D17	77	77.1781	204077	7928.22	TNF-a
89	D17	78	77.4041	203016	8028.26	TNF-a
89	D17	79	77.6302	201018	8112.22	TNF-a
89	D17	80	77.8562	197641	8162.13	TNF-a
89	D17	81	78.0822	195438	8184.39	TNF-a
89	D17	82	78.3082	194739	8210.56	TNF-a
89	D17	83	78.5342	193504	8293.89	TNF-a
89	D17	84	78.7603	189794	8512.52	TNF-a
89	D17	85	78.9863	188247	8973.06	TNF-a
89	D17	86	79.2123	186171	9697.62	TNF-a
89	D17	87	79.4383	184789	10982.4	TNF-a
89	D17	88	79.6643	182919	13103.3	TNF-a
89	D17	89	79.8903	180255	16374.9	TNF-a
89	D17	90	80.1164	177358	21086.8	TNF-a
89	D17	91	80.3424	172440	27391.5	TNF-a
89	D17	92	80.5684	168748	35155.8	TNF-a
89	D17	93	80.7944	159860	43825.8	TNF-a
89	D17	94	81.0204	148345	52389.6	TNF-a
89	D17	95	81.2464	127821	59509.9	TNF-a
89	D17	96	81.4725	101910	63834.6	TNF-a
89	D17	97	81.6985	72331.1	64393.5	TNF-a
89	D17	98	81.9245	45156.1	60924.1	TNF-a
89	D17	99	82.1505	25595.1	53978.7	TNF-a
89	D17	100	82.3765	12380.3	44759.9	TNF-a
89	D17	101	82.6025	6639.26	34753.6	TNF-a
89	D17	102	82.8286	5234.64	25317.4	TNF-a
89	D17	103	83.0546	4625.54	17379.4	TNF-a
89	D17	104	83.2806	3540.02	11334.5	TNF-a
89	D17	105	83.5066	4126.97	6657.36	TNF-a
89	D17	106	83.7326	3797.53	3247.52	TNF-a
89	D17	107	83.9586	2973.2	1206.22	TNF-a
89	D17	108	84.1847	3915.84	66.7744	TNF-a
89	D17	109	84.4107	3871.2	-512.539	TNF-a
89	D17	110	84.6367	3639.2	-753.299	TNF-a
89	D17	111	84.8627	4820.37	-794.698	TNF-a
89	D17	112	85.0887	4016.48	-730.929	TNF-a
89	D17	113	85.3148	4290.16	-632.564	TNF-a
89	D17	114	85.5408	3768.67	-552.703	TNF-a
89	D17	115	85.7668	3312.52	-526.165	TNF-a
89	D17	116	85.9928	4224.86	-568.366	TNF-a
89	D17	117	86.2188	3861.46	-675.523	TNF-a
89	D17	118	86.4448	3216.54	-826.041	TNF-a
89	D17	119	86.6709	2563.9	-984.983	TNF-a
89	D17	120	86.8969	4382.19	-1113.84	TNF-a
89	D17	121	87.1229	5026.59	-1183.62	TNF-a
89	D17	122	87.3489	3492.68	-1184.45	TNF-a
89	D17	123	87.5749	4288.37	-1126.35	TNF-a
89	D17	124	87.8009	4745.98	-1031.92	TNF-a
89	D17	125	88.027	4366.62	-926.785	TNF-a
89	D17	126	88.253	4439.32	-831.596	TNF-a
89	D17	127	88.479	4642.43	-756.7	TNF-a
89	D17	128	88.705	3380.11	-699.574	TNF-a
89	D17	129	88.931	4863.54	-647.314	TNF-a
89	D17	130	89.1571	4571.19	-585.178	TNF-a
89	D17	131	89.3831	4465.25	-507.344	TNF-a
89	D17	132	89.6091	3924.56	-422.557	TNF-a
89	D17	133	89.8351	3987.92	-349.951	TNF-a
89	D17	134	90.0611	4356.66	-307.45	TNF-a
89	D17	135	90.2871	3165.55	-300.674	TNF-a
89	D17	136	90.5132	3350.67	-320.22	TNF-a
89	D17	137	90.7392	4004.46	-349.248	TNF-a
89	D17	138	90.9652	3907.81	-375.521	TNF-a
89	D17	139	91.1912	3941.02	-397.86	TNF-a
89	D17	140	91.4172	2242.48	-421.372	TNF-a
89	D17	141	91.6432	3354.52	-446.644	TNF-a
89	D17	142	91.8693	3413.17	-465.08	TNF-a
89	D17	143	92.0953	3696.41	-467.148	TNF-a
89	D17	144	92.3213	3533.61	-456.309	TNF-a
89	D17	145	92.5473	2796.02	-453.582	TNF-a
89	D17	146	92.7733	2870.04	-484.968	TNF-a
89	D17	147	92.9994	2549.99	-560.077	TNF-a
89	D17	148	93.2254	2463.47	-659.982	TNF-a
89	D17	149	93.4514	3129.11	-745.938	TNF-a
89	D17	150	93.6774	4108.14	-783.776	TNF-a
89	D17	151	93.9034	3274.72	-765.743	TNF-a
89	D17	152	94.1294	2413.03	-713.727	TNF-a
89	D17	153	94.3555	2815.44	-663.123	TNF-a
89	D17	154	94.5815	3621.82	-641.164	TNF-a
89	D17	155	94.8075	2324.5	-655.109	TNF-a
90	D18	1	60.0008	375942	10937.9	TNF-a
90	D18	2	60.2268	374524	10957.5	TNF-a
90	D18	3	60.4528	373783	11002.5	TNF-a
90	D18	4	60.6789	371963	11033	TNF-a
90	D18	5	60.9049	368456	11014	TNF-a
90	D18	6	61.1309	364657	10933.5	TNF-a
90	D18	7	61.3569	363088	10808.4	TNF-a
90	D18	8	61.5829	359294	10672.7	TNF-a
90	D18	9	61.8089	358338	10557.2	TNF-a
90	D18	10	62.035	353254	10472.7	TNF-a
90	D18	11	62.261	353620	10407.2	TNF-a
90	D18	12	62.487	350475	10337.7	TNF-a
90	D18	13	62.713	346821	10251.3	TNF-a
90	D18	14	62.939	344273	10156.9	TNF-a
90	D18	15	63.165	341012	10081	TNF-a
90	D18	16	63.3911	339977	10050	TNF-a
90	D18	17	63.6171	337943	10071.1	TNF-a
90	D18	18	63.8431	334824	10128.2	TNF-a
90	D18	19	64.0691	333288	10192.8	TNF-a
90	D18	20	64.2951	329533	10242.1	TNF-a
90	D18	21	64.5211	327377	10270.4	TNF-a
90	D18	22	64.7472	324331	10287.4	TNF-a
90	D18	23	64.9732	322655	10306.2	TNF-a
90	D18	24	65.1992	320261	10330.5	TNF-a
90	D18	25	65.4252	316592	10350.3	TNF-a
90	D18	26	65.6512	315901	10348.2	TNF-a
90	D18	27	65.8773	312136	10312.3	TNF-a
90	D18	28	66.1033	308799	10247	TNF-a
90	D18	29	66.3293	307045	10174.2	TNF-a
90	D18	30	66.5553	304173	10123.5	TNF-a
90	D18	31	66.7813	302997	10117.9	TNF-a
90	D18	32	67.0073	299869	10162.7	TNF-a
90	D18	33	67.2334	296963	10241.5	TNF-a
90	D18	34	67.4594	295475	10321.7	TNF-a
90	D18	35	67.6854	291993	10365.6	TNF-a
90	D18	36	67.9114	290106	10346.1	TNF-a
90	D18	37	68.1374	285828	10258.9	TNF-a
90	D18	38	68.3634	283504	10125.9	TNF-a
90	D18	39	68.5895	281737	9986.81	TNF-a
90	D18	40	68.8155	279251	9882.63	TNF-a
90	D18	41	69.0415	278037	9841.27	TNF-a
90	D18	42	69.2675	273589	9870.15	TNF-a
90	D18	43	69.4935	272570	9956.76	TNF-a
90	D18	44	69.7196	270999	10073.1	TNF-a
90	D18	45	69.9456	267310	10182.8	TNF-a
90	D18	46	70.1716	264480	10249.4	TNF-a
90	D18	47	70.3976	262801	10247.5	TNF-a
90	D18	48	70.6236	259770	10172.3	TNF-a
90	D18	49	70.8496	256280	10042.7	TNF-a
90	D18	50	71.0757	254709	9895.82	TNF-a
90	D18	51	71.3017	252342	9771.81	TNF-a
90	D18	52	71.5277	250389	9696.47	TNF-a
90	D18	53	71.7537	248709	9670.77	TNF-a
90	D18	54	71.9797	245895	9673.86	TNF-a
90	D18	55	72.2057	243021	9676.95	TNF-a
90	D18	56	72.4318	240812	9658.48	TNF-a
90	D18	57	72.6578	238136	9610.29	TNF-a
90	D18	58	72.8838	236802	9533.91	TNF-a
90	D18	59	73.1098	234829	9433.17	TNF-a
90	D18	60	73.3358	231697	9267.15	TNF-a
90	D18	61	73.5619	228764	9077.76	TNF-a
90	D18	62	73.7879	227842	8889.62	TNF-a
90	D18	63	74.0139	227011	8733.92	TNF-a
90	D18	64	74.2399	222054	8644.02	TNF-a
90	D18	65	74.4659	222588	8642.14	TNF-a
90	D18	66	74.6919	219748	8728.39	TNF-a
90	D18	67	74.918	218730	8877.69	TNF-a
90	D18	68	75.144	215603	9047	TNF-a
90	D18	69	75.37	213671	9190.63	TNF-a
90	D18	70	75.596	210332	9275.52	TNF-a
90	D18	71	75.822	209799	9289.13	TNF-a
90	D18	72	76.048	206772	9238	TNF-a
90	D18	73	76.2741	204150	9141.37	TNF-a
90	D18	74	76.5001	202836	9025	TNF-a
90	D18	75	76.7261	200089	8915.34	TNF-a
90	D18	76	76.9521	198185	8833.58	TNF-a
90	D18	77	77.1781	196492	8789.52	TNF-a
90	D18	78	77.4041	195344	8778.83	TNF-a
90	D18	79	77.6302	191414	8787.22	TNF-a
90	D18	80	77.8562	189955	8798.83	TNF-a
90	D18	81	78.0822	188472	8805.97	TNF-a
90	D18	82	78.3082	186242	8817.42	TNF-a
90	D18	83	78.5342	183728	8866.34	TNF-a
90	D18	84	78.7603	181334	9018.97	TNF-a
90	D18	85	78.9863	179915	9384.77	TNF-a
90	D18	86	79.2123	178207	9925.65	TNF-a
90	D18	87	79.4383	175803	10889.7	TNF-a
90	D18	88	79.6643	173757	12510.5	TNF-a
90	D18	89	79.8903	171994	15064.2	TNF-a
90	D18	90	80.1164	167349	18841.4	TNF-a
90	D18	91	80.3424	165336	24054.4	TNF-a
90	D18	92	80.5684	161156	30694.9	TNF-a
90	D18	93	80.7944	153925	38385.8	TNF-a
90	D18	94	81.0204	143166	46305.6	TNF-a
90	D18	95	81.2464	127379	53266.2	TNF-a
90	D18	96	81.4725	102162	57967.5	TNF-a
90	D18	97	81.6985	72647.1	59369.7	TNF-a
90	D18	98	81.9245	45144.4	57039.2	TNF-a
90	D18	99	82.1505	23411.1	51313.9	TNF-a
90	D18	100	82.3765	9411.21	43205.9	TNF-a
90	D18	101	82.6025	3019.49	34081.3	TNF-a
90	D18	102	82.8286	1942.4	25260.2	TNF-a
90	D18	103	83.0546	1081.73	17699.6	TNF-a
90	D18	104	83.2806	300.821	11862.5	TNF-a
90	D18	105	83.5066	-295.9	7108.69	TNF-a
90	D18	106	83.7326	188.806	3461.98	TNF-a
90	D18	107	83.9586	460.39	1385.54	TNF-a
90	D18	108	84.1847	1249.27	373.317	TNF-a
90	D18	109	84.4107	797.812	7.63281	TNF-a
90	D18	110	84.6367	896.218	-22.126	TNF-a
90	D18	111	84.8627	107.359	73.332	TNF-a
90	D18	112	85.0887	-1106.7	167.436	TNF-a
90	D18	113	85.3148	601.363	197.828	TNF-a
90	D18	114	85.5408	-789.878	145.278	TNF-a
90	D18	115	85.7668	-1076.79	17.1084	TNF-a
90	D18	116	85.9928	-919.216	-161.705	TNF-a
90	D18	117	86.2188	-1578.76	-353.979	TNF-a
90	D18	118	86.4448	-1756.62	-519.705	TNF-a
90	D18	119	86.6709	-63.5072	-630.87	TNF-a
90	D18	120	86.8969	-753.648	-683.674	TNF-a
90	D18	121	87.1229	-747.675	-697.824	TNF-a
90	D18	122	87.3489	-1254.3	-701.56	TNF-a
90	D18	123	87.5749	-1835.73	-712.914	TNF-a
90	D18	124	87.8009	-646.931	-731.083	TNF-a
90	D18	125	88.027	-821.148	-743.225	TNF-a
90	D18	126	88.253	-1355.02	-739.959	TNF-a
90	D18	127	88.479	-637.633	-727.112	TNF-a
90	D18	128	88.705	-575.458	-724.797	TNF-a
90	D18	129	88.931	-1808.14	-753.918	TNF-a
90	D18	130	89.1571	-1408.55	-818.809	TNF-a
90	D18	131	89.3831	-813.487	-898.426	TNF-a
90	D18	132	89.6091	-1431.48	-954.144	TNF-a
90	D18	133	89.8351	163.873	-950.987	TNF-a
90	D18	134	90.0611	-282.915	-878.593	TNF-a
90	D18	135	90.2871	-1101.72	-757.522	TNF-a
90	D18	136	90.5132	-1237.34	-627.1	TNF-a
90	D18	137	90.7392	-101.426	-524.106	TNF-a
90	D18	138	90.9652	-1820.12	-466.784	TNF-a
90	D18	139	91.1912	-1281.57	-452.595	TNF-a
90	D18	140	91.4172	-657.917	-467.545	TNF-a
90	D18	141	91.6432	-986.015	-498.006	TNF-a
90	D18	142	91.8693	-1518.25	-537.056	TNF-a
90	D18	143	92.0953	-2104.35	-583.806	TNF-a
90	D18	144	92.3213	-366.023	-639.637	TNF-a
90	D18	145	92.5473	-1212.75	-705.107	TNF-a
90	D18	146	92.7733	-1840.06	-777.625	TNF-a
90	D18	147	92.9994	-1518.59	-848.735	TNF-a
90	D18	148	93.2254	-827.459	-902.824	TNF-a
90	D18	149	93.4514	-1416.52	-921.002	TNF-a
90	D18	150	93.6774	-458.118	-890.471	TNF-a
90	D18	151	93.9034	-803.513	-813.769	TNF-a
90	D18	152	94.1294	-1684.13	-710.875	TNF-a
90	D18	153	94.3555	-477.078	-611.99	TNF-a
90	D18	154	94.5815	-1103.04	-545.061	TNF-a
90	D18	155	94.8075	-2262.9	-524.714	TNF-a
91	D19	1	60.0008	440548	11795.6	TNF-a
91	D19	2	60.2268	437778	11825.2	TNF-a
91	D19	3	60.4528	435483	11799.5	TNF-a
91	D19	4	60.6789	431759	11686.4	TNF-a
91	D19	5	60.9049	429496	11486.4	TNF-a
91	D19	6	61.1309	427148	11234.1	TNF-a
91	D19	7	61.3569	422718	10984.5	TNF-a
91	D19	8	61.5829	421832	10790.1	TNF-a
91	D19	9	61.8089	419146	10682	TNF-a
91	D19	10	62.035	415880	10661.5	TNF-a
91	D19	11	62.261	414150	10702.9	TNF-a
91	D19	12	62.487	412252	10765	TNF-a
91	D19	13	62.713	407970	10808	TNF-a
91	D19	14	62.939	406299	10807.4	TNF-a
91	D19	15	63.165	403421	10760.9	TNF-a
91	D19	16	63.3911	399016	10684.1	TNF-a
91	D19	17	63.6171	398152	10599.8	TNF-a
91	D19	18	63.8431	395557	10528.4	TNF-a
91	D19	19	64.0691	393310	10483.9	TNF-a
91	D19	20	64.2951	389271	10474.4	TNF-a
91	D19	21	64.5211	387426	10502.1	TNF-a
91	D19	22	64.7472	385801	10561.5	TNF-a
91	D19	23	64.9732	382920	10636.6	TNF-a
91	D19	24	65.1992	380401	10704.7	TNF-a
91	D19	25	65.4252	376465	10742.8	TNF-a
91	D19	26	65.6512	375432	10737	TNF-a
91	D19	27	65.8773	371986	10688.2	TNF-a
91	D19	28	66.1033	368784	10613.8	TNF-a
91	D19	29	66.3293	367116	10542.6	TNF-a
91	D19	30	66.5553	363314	10503.4	TNF-a
91	D19	31	66.7813	362217	10511.2	TNF-a
91	D19	32	67.0073	359505	10558.9	TNF-a
91	D19	33	67.2334	357589	10620.6	TNF-a
91	D19	34	67.4594	353648	10664.6	TNF-a
91	D19	35	67.6854	350437	10668.7	TNF-a
91	D19	36	67.9114	348779	10628.3	TNF-a
91	D19	37	68.1374	345989	10555.4	TNF-a
91	D19	38	68.3634	342914	10473	TNF-a
91	D19	39	68.5895	340484	10406.7	TNF-a
91	D19	40	68.8155	338398	10377	TNF-a
91	D19	41	69.0415	335053	10389.2	TNF-a
91	D19	42	69.2675	333894	10427.2	TNF-a
91	D19	43	69.4935	331480	10457.8	TNF-a
91	D19	44	69.7196	328747	10448	TNF-a
91	D19	45	69.9456	323398	10385.9	TNF-a
91	D19	46	70.1716	322525	10289.9	TNF-a
91	D19	47	70.3976	320688	10196.9	TNF-a
91	D19	48	70.6236	318431	10138.8	TNF-a
91	D19	49	70.8496	317023	10123.3	TNF-a
91	D19	50	71.0757	312512	10134	TNF-a
91	D19	51	71.3017	310055	10143	TNF-a
91	D19	52	71.5277	309685	10127.5	TNF-a
91	D19	53	71.7537	305145	10078.6	TNF-a
91	D19	54	71.9797	303559	10002.2	TNF-a
91	D19	55	72.2057	301292	9916.3	TNF-a
91	D19	56	72.4318	297605	9844.7	TNF-a
91	D19	57	72.6578	297405	9800.85	TNF-a
91	D19	58	72.8838	294473	9804.89	TNF-a
91	D19	59	73.1098	291625	9839.52	TNF-a
91	D19	60	73.3358	291515	9866.67	TNF-a
91	D19	61	73.5619	285959	9864.42	TNF-a
91	D19	62	73.7879	284537	9820.04	TNF-a
91	D19	63	74.0139	282782	9718.76	TNF-a
91	D19	64	74.2399	280767	9609.52	TNF-a
91	D19	65	74.4659	277483	9525.37	TNF-a
91	D19	66	74.6919	276880	9482.01	TNF-a
91	D19	67	74.918	274263	9475.27	TNF-a
91	D19	68	75.144	271388	9490.31	TNF-a
91	D19	69	75.37	268794	9512.51	TNF-a
91	D19	70	75.596	266966	9531.87	TNF-a
91	D19	71	75.822	266649	9540.85	TNF-a
91	D19	72	76.048	261874	9532.96	TNF-a
91	D19	73	76.2741	260393	9505.07	TNF-a
91	D19	74	76.5001	257386	9459.98	TNF-a
91	D19	75	76.7261	256697	9404.35	TNF-a
91	D19	76	76.9521	254077	9341.14	TNF-a
91	D19	77	77.1781	251403	9266.8	TNF-a
91	D19	78	77.4041	249532	9175.6	TNF-a
91	D19	79	77.6302	246796	9069.31	TNF-a
91	D19	80	77.8562	244997	8961.72	TNF-a
91	D19	81	78.0822	242713	8876.25	TNF-a
91	D19	82	78.3082	242088	8840.91	TNF-a
91	D19	83	78.5342	238918	8892.08	TNF-a
91	D19	84	78.7603	235982	9088.78	TNF-a
91	D19	85	78.9863	235310	9532	TNF-a
91	D19	86	79.2123	232419	10227.8	TNF-a
91	D19	87	79.4383	231648	11303.4	TNF-a
91	D19	88	79.6643	228499	13062.5	TNF-a
91	D19	89	79.8903	226324	15775.1	TNF-a
91	D19	90	80.1164	222906	19718.7	TNF-a
91	D19	91	80.3424	218412	25085.5	TNF-a
91	D19	92	80.5684	215519	31841.6	TNF-a
91	D19	93	80.7944	207828	39584.7	TNF-a
91	D19	94	81.0204	197091	47480.9	TNF-a
91	D19	95	81.2464	178796	54353.2	TNF-a
91	D19	96	81.4725	154542	58940.1	TNF-a
91	D19	97	81.6985	125404	60252.1	TNF-a
91	D19	98	81.9245	99892.7	57891.7	TNF-a
91	D19	99	82.1505	77902.2	52199.6	TNF-a
91	D19	100	82.3765	62637.8	44159.7	TNF-a
91	D19	101	82.6025	56662.2	35103.5	TNF-a
91	D19	102	82.8286	53876.4	26335.1	TNF-a
91	D19	103	83.0546	53118.2	18821.3	TNF-a
91	D19	104	83.2806	52556.9	13042	TNF-a
91	D19	105	83.5066	53188.5	8706.43	TNF-a
91	D19	106	83.7326	52195	5157.66	TNF-a
91	D19	107	83.9586	51530.3	3042.09	TNF-a
91	D19	108	84.1847	50586.9	1815.34	TNF-a
91	D19	109	84.4107	49632.4	1085.97	TNF-a
91	D19	110	84.6367	50535.5	632.439	TNF-a
91	D19	111	84.8627	50119.7	355.742	TNF-a
91	D19	112	85.0887	50343.7	213.002	TNF-a
91	D19	113	85.3148	50430.5	168.798	TNF-a
91	D19	114	85.5408	49925.4	178.716	TNF-a
91	D19	115	85.7668	48861.4	198.158	TNF-a
91	D19	116	85.9928	49272.1	197.701	TNF-a
91	D19	117	86.2188	49293.1	169.599	TNF-a
91	D19	118	86.4448	47870.4	121.329	TNF-a
91	D19	119	86.6709	49678.4	63.4688	TNF-a
91	D19	120	86.8969	48012.6	2.4541	TNF-a
91	D19	121	87.1229	48752.9	-56.9873	TNF-a
91	D19	122	87.3489	47240.1	-104.364	TNF-a
91	D19	123	87.5749	48180.5	-120.737	TNF-a
91	D19	124	87.8009	47854.9	-87.4873	TNF-a
91	D19	125	88.027	48236	-1.74805	TNF-a
91	D19	126	88.253	48008.9	113.6	TNF-a
91	D19	127	88.479	46968.4	215.901	TNF-a
91	D19	128	88.705	46359.4	262.863	TNF-a
91	D19	129	88.931	46836.9	234.417	TNF-a
91	D19	130	89.1571	46134.4	142.287	TNF-a
91	D19	131	89.3831	46295.9	22.6338	TNF-a
91	D19	132	89.6091	46100.1	-82.4512	TNF-a
91	D19	133	89.8351	46598.6	-143.062	TNF-a
91	D19	134	90.0611	45894.6	-150.063	TNF-a
91	D19	135	90.2871	46401.1	-111.194	TNF-a
91	D19	136	90.5132	45039.1	-39.6865	TNF-a
91	D19	137	90.7392	45237	55.2393	TNF-a
91	D19	138	90.9652	45979.7	168.949	TNF-a
91	D19	139	91.1912	45893.5	294.38	TNF-a
91	D19	140	91.4172	44063.4	415.921	TNF-a
91	D19	141	91.6432	43846.2	510.667	TNF-a
91	D19	142	91.8693	45049.2	555.829	TNF-a
91	D19	143	92.0953	43448.6	536.391	TNF-a
91	D19	144	92.3213	43360.7	450.163	TNF-a
91	D19	145	92.5473	43305.8	310.824	TNF-a
91	D19	146	92.7733	42030.2	147.719	TNF-a
91	D19	147	92.9994	43303.1	-2.16992	TNF-a
91	D19	148	93.2254	43833.4	-110.938	TNF-a
91	D19	149	93.4514	42791.6	-175.72	TNF-a
91	D19	150	93.6774	42405.9	-220.376	TNF-a
91	D19	151	93.9034	42389.6	-278.813	TNF-a
91	D19	152	94.1294	41609.9	-371.52	TNF-a
91	D19	153	94.3555	42948.2	-493.282	TNF-a
91	D19	154	94.5815	42196.9	-620.324	TNF-a
91	D19	155	94.8075	42797.2	-728.994	TNF-a
92	D20	1	60.0008	371638	11213	TNF-a
92	D20	2	60.2268	370623	11174	TNF-a
92	D20	3	60.4528	368417	11149.3	TNF-a
92	D20	4	60.6789	366216	11111.3	TNF-a
92	D20	5	60.9049	363839	11037.3	TNF-a
92	D20	6	61.1309	360819	10918.8	TNF-a
92	D20	7	61.3569	356607	10763.9	TNF-a
92	D20	8	61.5829	356469	10590.8	TNF-a
92	D20	9	61.8089	353021	10421.2	TNF-a
92	D20	10	62.035	348976	10273.8	TNF-a
92	D20	11	62.261	347941	10159.9	TNF-a
92	D20	12	62.487	345369	10080	TNF-a
92	D20	13	62.713	343090	10024.2	TNF-a
92	D20	14	62.939	340292	9976.76	TNF-a
92	D20	15	63.165	337280	9925.08	TNF-a
92	D20	16	63.3911	336764	9866.71	TNF-a
92	D20	17	63.6171	332189	9811.04	TNF-a
92	D20	18	63.8431	330229	9771.71	TNF-a
92	D20	19	64.0691	327993	9755.29	TNF-a
92	D20	20	64.2951	327405	9754.99	TNF-a
92	D20	21	64.5211	323739	9756	TNF-a
92	D20	22	64.7472	321497	9748.61	TNF-a
92	D20	23	64.9732	318083	9738.45	TNF-a
92	D20	24	65.1992	316205	9743.15	TNF-a
92	D20	25	65.4252	314872	9779.82	TNF-a
92	D20	26	65.6512	312357	9852.25	TNF-a
92	D20	27	65.8773	309670	9947.81	TNF-a
92	D20	28	66.1033	307612	10044.1	TNF-a
92	D20	29	66.3293	303728	10118.3	TNF-a
92	D20	30	66.5553	303688	10153.8	TNF-a
92	D20	31	66.7813	299452	10142.7	TNF-a
92	D20	32	67.0073	296534	10086.7	TNF-a
92	D20	33	67.2334	295103	9996.3	TNF-a
92	D20	34	67.4594	291936	9889.3	TNF-a
92	D20	35	67.6854	289442	9787.31	TNF-a
92	D20	36	67.9114	287526	9711.38	TNF-a
92	D20	37	68.1374	284495	9677.35	TNF-a
92	D20	38	68.3634	283767	9691.69	TNF-a
92	D20	39	68.5895	279453	9749.18	TNF-a
92	D20	40	68.8155	278540	9834.21	TNF-a
92	D20	41	69.0415	276618	9926.46	TNF-a
92	D20	42	69.2675	272437	10008.1	TNF-a
92	D20	43	69.4935	270625	10068.5	TNF-a
92	D20	44	69.7196	267681	10101.5	TNF-a
92	D20	45	69.9456	266623	10099.6	TNF-a
92	D20	46	70.1716	263378	10050.8	TNF-a
92	D20	47	70.3976	261110	9945.6	TNF-a
92	D20	48	70.6236	257531	9790.13	TNF-a
92	D20	49	70.8496	254935	9613.19	TNF-a
92	D20	50	71.0757	254421	9457.34	TNF-a
92	D20	51	71.3017	251123	9357.83	TNF-a
92	D20	52	71.5277	250258	9322.3	TNF-a
92	D20	53	71.7537	248388	9327.28	TNF-a
92	D20	54	71.9797	244367	9334.42	TNF-a
92	D20	55	72.2057	242566	9314.73	TNF-a
92	D20	56	72.4318	239844	9264.52	TNF-a
92	D20	57	72.6578	239046	9203.11	TNF-a
92	D20	58	72.8838	235961	9155.69	TNF-a
92	D20	59	73.1098	234178	9131.2	TNF-a
92	D20	60	73.3358	233317	9130.73	TNF-a
92	D20	61	73.5619	230103	9135.76	TNF-a
92	D20	62	73.7879	226976	9130.43	TNF-a
92	D20	63	74.0139	225280	9120.58	TNF-a
92	D20	64	74.2399	223943	9126.95	TNF-a
92	D20	65	74.4659	222267	9157.09	TNF-a
92	D20	66	74.6919	219756	9194.53	TNF-a
92	D20	67	74.918	217211	9219.51	TNF-a
92	D20	68	75.144	215092	9206.4	TNF-a
92	D20	69	75.37	213442	9147.16	TNF-a
92	D20	70	75.596	209213	9021.48	TNF-a
92	D20	71	75.822	208162	8896.07	TNF-a
92	D20	72	76.048	208301	8806.31	TNF-a
92	D20	73	76.2741	205504	8753.87	TNF-a
92	D20	74	76.5001	202245	8712.43	TNF-a
92	D20	75	76.7261	200348	8652.86	TNF-a
92	D20	76	76.9521	197959	8567.34	TNF-a
92	D20	77	77.1781	196464	8472.01	TNF-a
92	D20	78	77.4041	195116	8388.69	TNF-a
92	D20	79	77.6302	193644	8325.85	TNF-a
92	D20	80	77.8562	190481	8276.75	TNF-a
92	D20	81	78.0822	188157	8236.35	TNF-a
92	D20	82	78.3082	186951	8221.47	TNF-a
92	D20	83	78.5342	185288	8279.43	TNF-a
92	D20	84	78.7603	182564	8485.32	TNF-a
92	D20	85	78.9863	182273	8939.29	TNF-a
92	D20	86	79.2123	179360	9585.54	TNF-a
92	D20	87	79.4383	176884	10578.1	TNF-a
92	D20	88	79.6643	176142	12184.5	TNF-a
92	D20	89	79.8903	172396	14676.7	TNF-a
92	D20	90	80.1164	169711	18351.6	TNF-a
92	D20	91	80.3424	167136	23434.1	TNF-a
92	D20	92	80.5684	163397	29936.2	TNF-a
92	D20	93	80.7944	156825	37516	TNF-a
92	D20	94	81.0204	144940	45407.6	TNF-a
92	D20	95	81.2464	130599	52488.4	TNF-a
92	D20	96	81.4725	107390	57507.1	TNF-a
92	D20	97	81.6985	79443	59420.9	TNF-a
92	D20	98	81.9245	52436.2	57723.5	TNF-a
92	D20	99	82.1505	29723.9	52625.1	TNF-a
92	D20	100	82.3765	15361.3	44999.2	TNF-a
92	D20	101	82.6025	6184.75	36114.9	TNF-a
92	D20	102	82.8286	4596.85	27269.1	TNF-a
92	D20	103	83.0546	3027.71	19466.8	TNF-a
92	D20	104	83.2806	2009.99	13258.6	TNF-a
92	D20	105	83.5066	2121.5	8585.26	TNF-a
92	D20	106	83.7326	1753.32	4283.92	TNF-a
92	D20	107	83.9586	1994.59	1664.38	TNF-a
92	D20	108	84.1847	2117.03	226.089	TNF-a
92	D20	109	84.4107	2234.61	-453.414	TNF-a
92	D20	110	84.6367	3455.1	-694.504	TNF-a
92	D20	111	84.8627	1995.05	-723.646	TNF-a
92	D20	112	85.0887	2114.27	-685.408	TNF-a
92	D20	113	85.3148	1084.32	-652.612	TNF-a
92	D20	114	85.5408	1930.1	-642.174	TNF-a
92	D20	115	85.7668	1889.09	-640.654	TNF-a
92	D20	116	85.9928	2010.91	-632.251	TNF-a
92	D20	117	86.2188	1783.86	-616.501	TNF-a
92	D20	118	86.4448	1174.47	-609.267	TNF-a
92	D20	119	86.6709	1780.57	-631.935	TNF-a
92	D20	120	86.8969	321.935	-699.586	TNF-a
92	D20	121	87.1229	1871.99	-815.425	TNF-a
92	D20	122	87.3489	882.792	-970.897	TNF-a
92	D20	123	87.5749	434.464	-1146.45	TNF-a
92	D20	124	87.8009	1845.92	-1310.49	TNF-a
92	D20	125	88.027	940.181	-1420.67	TNF-a
92	D20	126	88.253	763.63	-1434.64	TNF-a
92	D20	127	88.479	2827.65	-1331.26	TNF-a
92	D20	128	88.705	2906.76	-1130.94	TNF-a
92	D20	129	88.931	1057.06	-897.037	TNF-a
92	D20	130	89.1571	721.381	-709.805	TNF-a
92	D20	131	89.3831	1425.88	-626.05	TNF-a
92	D20	132	89.6091	59.127	-651.505	TNF-a
92	D20	133	89.8351	947.564	-744.955	TNF-a
92	D20	134	90.0611	2290.53	-848.455	TNF-a
92	D20	135	90.2871	1105.98	-919.023	TNF-a
92	D20	136	90.5132	152.911	-940.849	TNF-a
92	D20	137	90.7392	1022.2	-917.838	TNF-a
92	D20	138	90.9652	1017.79	-862.518	TNF-a
92	D20	139	91.1912	1820.95	-793.373	TNF-a
92	D20	140	91.4172	1484.72	-736.41	TNF-a
92	D20	141	91.6432	-1153.37	-719.208	TNF-a
92	D20	142	91.8693	653.206	-755.935	TNF-a
92	D20	143	92.0953	891.876	-835.821	TNF-a
92	D20	144	92.3213	880.975	-927.304	TNF-a
92	D20	145	92.5473	-77.1364	-995.695	TNF-a
92	D20	146	92.7733	1050	-1020.48	TNF-a
92	D20	147	92.9994	1019.29	-1000.9	TNF-a
92	D20	148	93.2254	133.992	-950.184	TNF-a
92	D20	149	93.4514	294.279	-886.783	TNF-a
92	D20	150	93.6774	753.825	-829.306	TNF-a
92	D20	151	93.9034	1068.37	-794.65	TNF-a
92	D20	152	94.1294	-480.505	-794.715	TNF-a
92	D20	153	94.3555	-378.646	-830.257	TNF-a
92	D20	154	94.5815	317.292	-887.079	TNF-a
92	D20	155	94.8075	868.084	-940.979	TNF-a
93	D21	1	60.0004	372536	10482.1	TNF-a
93	D21	2	60.2255	372045	10583.8	TNF-a
93	D21	3	60.4506	369458	10637.8	TNF-a
93	D21	4	60.6756	367387	10591.8	TNF-a
93	D21	5	60.9007	363400	10432.5	TNF-a
93	D21	6	61.1258	360986	10196.2	TNF-a
93	D21	7	61.3509	357541	9951.81	TNF-a
93	D21	8	61.5759	355800	9765.76	TNF-a
93	D21	9	61.801	354715	9671.99	TNF-a
93	D21	10	62.0261	352547	9664.09	TNF-a
93	D21	11	62.2512	350026	9709.23	TNF-a
93	D21	12	62.4762	345928	9770.18	TNF-a
93	D21	13	62.7013	344953	9820.25	TNF-a
93	D21	14	62.9264	342958	9846.95	TNF-a
93	D21	15	63.1515	339058	9848.86	TNF-a
93	D21	16	63.3765	337158	9832.16	TNF-a
93	D21	17	63.6016	335080	9807.76	TNF-a
93	D21	18	63.8267	332147	9787.78	TNF-a
93	D21	19	64.0518	329933	9779.26	TNF-a
93	D21	20	64.2768	326602	9779.29	TNF-a
93	D21	21	64.5019	326889	9775.81	TNF-a
93	D21	22	64.727	322486	9756.65	TNF-a
93	D21	23	64.9521	319952	9721.19	TNF-a
93	D21	24	65.1771	317391	9684.94	TNF-a
93	D21	25	65.4022	315072	9672.1	TNF-a
93	D21	26	65.6273	313787	9700.09	TNF-a
93	D21	27	65.8524	310225	9767.2	TNF-a
93	D21	28	66.0774	309853	9852.12	TNF-a
93	D21	29	66.3025	305717	9924.75	TNF-a
93	D21	30	66.5276	302660	9960.53	TNF-a
93	D21	31	66.7527	302260	9948.43	TNF-a
93	D21	32	66.9777	296801	9890.16	TNF-a
93	D21	33	67.2028	296753	9794.14	TNF-a
93	D21	34	67.4279	293131	9671.11	TNF-a
93	D21	35	67.653	291064	9534.47	TNF-a
93	D21	36	67.878	288022	9403.31	TNF-a
93	D21	37	68.1031	285861	9302.73	TNF-a
93	D21	38	68.3282	284407	9258.35	TNF-a
93	D21	39	68.5533	281784	9286	TNF-a
93	D21	40	68.7783	279297	9381.56	TNF-a
93	D21	41	69.0034	278300	9517.5	TNF-a
93	D21	42	69.2285	274654	9650.77	TNF-a
93	D21	43	69.4536	273968	9739.76	TNF-a
93	D21	44	69.6786	268553	9762.12	TNF-a
93	D21	45	69.9037	266125	9721.68	TNF-a
93	D21	46	70.1288	265988	9640.84	TNF-a
93	D21	47	70.3539	263432	9545.34	TNF-a
93	D21	48	70.5789	260000	9453.56	TNF-a
93	D21	49	70.804	257936	9376.25	TNF-a
93	D21	50	71.0291	255948	9320.94	TNF-a
93	D21	51	71.2542	253005	9292.5	TNF-a
93	D21	52	71.4792	251824	9288.18	TNF-a
93	D21	53	71.7043	249958	9294.29	TNF-a
93	D21	54	71.9294	247561	9292.76	TNF-a
93	D21	55	72.1545	242996	9273	TNF-a
93	D21	56	72.3795	241762	9238.91	TNF-a
93	D21	57	72.6046	240754	9203.24	TNF-a
93	D21	58	72.8297	238716	9174.18	TNF-a
93	D21	59	73.0548	236137	9147.23	TNF-a
93	D21	60	73.2798	232715	9102.43	TNF-a
93	D21	61	73.5049	231384	9026.15	TNF-a
93	D21	62	73.73	228972	8932.36	TNF-a
93	D21	63	73.9551	227808	8842.79	TNF-a
93	D21	64	74.1801	224723	8779.15	TNF-a
93	D21	65	74.4052	222659	8748.71	TNF-a
93	D21	66	74.6303	222030	8738.48	TNF-a
93	D21	67	74.8554	218822	8721.16	TNF-a
93	D21	68	75.0804	216399	8669.04	TNF-a
93	D21	69	75.3055	214683	8570.12	TNF-a
93	D21	70	75.5306	212869	8436.09	TNF-a
93	D21	71	75.7557	209111	8297.88	TNF-a
93	D21	72	75.9807	209536	8189.32	TNF-a
93	D21	73	76.2058	207121	8130.33	TNF-a
93	D21	74	76.4309	205067	8119.8	TNF-a
93	D21	75	76.656	202591	8141.93	TNF-a
93	D21	76	76.881	201431	8178.33	TNF-a
93	D21	77	77.1061	197824	8216.92	TNF-a
93	D21	78	77.3312	198148	8251.28	TNF-a
93	D21	79	77.5563	194711	8276.89	TNF-a
93	D21	80	77.7813	193511	8291.22	TNF-a
93	D21	81	78.0064	190143	8300.73	TNF-a
93	D21	82	78.2315	189094	8329.53	TNF-a
93	D21	83	78.4566	187258	8423.48	TNF-a
93	D21	84	78.6816	184642	8648.93	TNF-a
93	D21	85	78.9067	183356	9092.12	TNF-a
93	D21	86	79.1318	181341	9660.67	TNF-a
93	D21	87	79.3569	179281	10576.4	TNF-a
93	D21	88	79.5819	176735	12025.9	TNF-a
93	D21	89	79.807	174421	14252.7	TNF-a
93	D21	90	80.0321	170806	17543.6	TNF-a
93	D21	91	80.2572	168230	22148	TNF-a
93	D21	92	80.4822	164727	28141.6	TNF-a
93	D21	93	80.7073	158346	35270.1	TNF-a
93	D21	94	80.9324	151155	42849.8	TNF-a
93	D21	95	81.1575	136941	49804.4	TNF-a
93	D21	96	81.3825	115787	54879.7	TNF-a
93	D21	97	81.6076	88157.4	56990.2	TNF-a
93	D21	98	81.8327	61258.8	55570.5	TNF-a
93	D21	99	82.0578	37904.6	50779.2	TNF-a
93	D21	100	82.2828	22461.8	43458.1	TNF-a
93	D21	101	82.5079	13414.9	34863.1	TNF-a
93	D21	102	82.733	10542.8	26287.2	TNF-a
93	D21	103	82.9581	9751.95	18731.8	TNF-a
93	D21	104	83.1831	9370.28	12740.4	TNF-a
93	D21	105	83.4082	8614.88	8136.75	TNF-a
93	D21	106	83.6333	7767.12	4162.99	TNF-a
93	D21	107	83.8584	8171.28	1761.37	TNF-a
93	D21	108	84.0834	9089.96	456.132	TNF-a
93	D21	109	84.3085	9364.55	-152.837	TNF-a
93	D21	110	84.5336	8563.07	-370.712	TNF-a
93	D21	111	84.7587	8664.74	-416.676	TNF-a
93	D21	112	84.9837	8336.72	-435.031	TNF-a
93	D21	113	85.2088	8342.54	-501.918	TNF-a
93	D21	114	85.4339	7480.9	-632.474	TNF-a
93	D21	115	85.659	8204.47	-794.677	TNF-a
93	D21	116	85.884	6709.07	-931.7	TNF-a
93	D21	117	86.1091	9389.83	-988.325	TNF-a
93	D21	118	86.3342	8646.61	-932.847	TNF-a
93	D21	119	86.5593	8523.73	-767.584	TNF-a
93	D21	120	86.7843	8114.09	-527.8	TNF-a
93	D21	121	87.0094	8629.01	-273.377	TNF-a
93	D21	122	87.2345	8618.74	-75.6621	TNF-a
93	D21	123	87.4596	7968.63	2.2041	TNF-a
93	D21	124	87.6846	7491.26	-69.7725	TNF-a
93	D21	125	87.9097	5645.18	-269.921	TNF-a
93	D21	126	88.1348	6549.84	-529.331	TNF-a
93	D21	127	88.3599	8028.76	-763.762	TNF-a
93	D21	128	88.5849	8209.01	-915.28	TNF-a
93	D21	129	88.81	7447.95	-975.312	TNF-a
93	D21	130	89.0351	5998.61	-974.739	TNF-a
93	D21	131	89.2602	8319.62	-953.342	TNF-a
93	D21	132	89.4852	6750.08	-934.499	TNF-a
93	D21	133	89.7103	7680.55	-920.864	TNF-a
93	D21	134	89.9354	7874.2	-906.164	TNF-a
93	D21	135	90.1605	6547.65	-887.555	TNF-a
93	D21	136	90.3855	8073.23	-868.324	TNF-a
93	D21	137	90.6106	7500.26	-852.309	TNF-a
93	D21	138	90.8357	6428.82	-837.887	TNF-a
93	D21	139	91.0608	7915.8	-817.584	TNF-a
93	D21	140	91.2858	7601.95	-783.154	TNF-a
93	D21	141	91.5109	7389.34	-731.008	TNF-a
93	D21	142	91.736	7055.27	-662.884	TNF-a
93	D21	143	91.9611	7464.04	-581.633	TNF-a
93	D21	144	92.1861	6841.88	-487.158	TNF-a
93	D21	145	92.4112	7321.02	-377.731	TNF-a
93	D21	146	92.6363	7174.87	-256.702	TNF-a
93	D21	147	92.8614	6495.69	-138.744	TNF-a
93	D21	148	93.0864	7194.76	-48.5273	TNF-a
93	D21	149	93.3115	5770.5	-9.56641	TNF-a
93	D21	150	93.5366	5631.54	-28.6914	TNF-a
93	D21	151	93.7617	6322.85	-86.6807	TNF-a
93	D21	152	93.9867	4376.19	-143.856	TNF-a
93	D21	153	94.2118	6808.05	-159.816	TNF-a
93	D21	154	94.4369	6374.32	-115.402	TNF-a
93	D21	155	94.662	4620.87	-21.6895	TNF-a
94	D22	1	60.0004	365342	10368.3	TNF-a
94	D22	2	60.2255	365331	10475	TNF-a
94	D22	3	60.4506	363165	10575.9	TNF-a
94	D22	4	60.6756	360896	10615.1	TNF-a
94	D22	5	60.9007	357585	10553.5	TNF-a
94	D22	6	61.1258	355613	10388.9	TNF-a
94	D22	7	61.3509	351802	10158.9	TNF-a
94	D22	8	61.5759	349259	9923.94	TNF-a
94	D22	9	61.801	347298	9741.89	TNF-a
94	D22	10	62.0261	346451	9647.39	TNF-a
94	D22	11	62.2512	343201	9644.88	TNF-a
94	D22	12	62.4762	341213	9712.72	TNF-a
94	D22	13	62.7013	338027	9814.17	TNF-a
94	D22	14	62.9264	337972	9909.3	TNF-a
94	D22	15	63.1515	334039	9967.45	TNF-a
94	D22	16	63.3765	331045	9975.62	TNF-a
94	D22	17	63.6016	328705	9941.8	TNF-a
94	D22	18	63.8267	326580	9889.51	TNF-a
94	D22	19	64.0518	324769	9846.52	TNF-a
94	D22	20	64.2768	321024	9832.64	TNF-a
94	D22	21	64.5019	319707	9852.32	TNF-a
94	D22	22	64.727	318252	9894.98	TNF-a
94	D22	23	64.9521	314834	9943.04	TNF-a
94	D22	24	65.1771	312167	9982.53	TNF-a
94	D22	25	65.4022	310317	10009.7	TNF-a
94	D22	26	65.6273	307463	10029.2	TNF-a
94	D22	27	65.8524	304388	10045.2	TNF-a
94	D22	28	66.0774	303913	10054.9	TNF-a
94	D22	29	66.3025	300314	10049.4	TNF-a
94	D22	30	66.5276	297923	10022.6	TNF-a
94	D22	31	66.7527	295840	9980.41	TNF-a
94	D22	32	66.9777	291269	9939.38	TNF-a
94	D22	33	67.2028	291008	9915.67	TNF-a
94	D22	34	67.4279	289298	9913.71	TNF-a
94	D22	35	67.653	285863	9924.87	TNF-a
94	D22	36	67.878	283019	9937.72	TNF-a
94	D22	37	68.1031	280084	9948.87	TNF-a
94	D22	38	68.3282	278702	9964.61	TNF-a
94	D22	39	68.5533	276288	9991.31	TNF-a
94	D22	40	68.7783	273622	10024.9	TNF-a
94	D22	41	69.0034	271507	10048.2	TNF-a
94	D22	42	69.2285	268792	10040.3	TNF-a
94	D22	43	69.4536	265704	9988.21	TNF-a
94	D22	44	69.6786	263241	9896.16	TNF-a
94	D22	45	69.9037	261460	9783.58	TNF-a
94	D22	46	70.1288	259258	9677.28	TNF-a
94	D22	47	70.3539	256306	9601.15	TNF-a
94	D22	48	70.5789	254659	9569.83	TNF-a
94	D22	49	70.804	252918	9587.18	TNF-a
94	D22	50	71.0291	250342	9648.61	TNF-a
94	D22	51	71.2542	247090	9743.01	TNF-a
94	D22	52	71.4792	245838	9852.34	TNF-a
94	D22	53	71.7043	242917	9950.27	TNF-a
94	D22	54	71.9294	242392	10005.6	TNF-a
94	D22	55	72.1545	237286	9992.38	TNF-a
94	D22	56	72.3795	234365	9902.87	TNF-a
94	D22	57	72.6046	233160	9751.99	TNF-a
94	D22	58	72.8297	231756	9571.1	TNF-a
94	D22	59	73.0548	228419	9393.96	TNF-a
94	D22	60	73.2798	226577	9220.21	TNF-a
94	D22	61	73.5049	224537	9067.51	TNF-a
94	D22	62	73.73	223017	8971.6	TNF-a
94	D22	63	73.9551	221084	8925.63	TNF-a
94	D22	64	74.1801	217210	8918.01	TNF-a
94	D22	65	74.4052	217711	8932.67	TNF-a
94	D22	66	74.6303	214319	8950.09	TNF-a
94	D22	67	74.8554	212503	8951.7	TNF-a
94	D22	68	75.0804	209703	8927.39	TNF-a
94	D22	69	75.3055	208563	8881.09	TNF-a
94	D22	70	75.5306	205391	8829.67	TNF-a
94	D22	71	75.7557	204099	8793.44	TNF-a
94	D22	72	75.9807	202795	8785.1	TNF-a
94	D22	73	76.2058	200071	8803.55	TNF-a
94	D22	74	76.4309	197760	8835.66	TNF-a
94	D22	75	76.656	195756	8862.97	TNF-a
94	D22	76	76.881	194540	8868.33	TNF-a
94	D22	77	77.1061	191169	8839.98	TNF-a
94	D22	78	77.3312	190389	8774.38	TNF-a
94	D22	79	77.5563	186941	8678.24	TNF-a
94	D22	80	77.7813	185342	8568.64	TNF-a
94	D22	81	78.0064	183987	8471.08	TNF-a
94	D22	82	78.2315	181970	8418.06	TNF-a
94	D22	83	78.4566	179782	8450.06	TNF-a
94	D22	84	78.6816	176921	8620.78	TNF-a
94	D22	85	78.9067	177049	9005.81	TNF-a
94	D22	86	79.1318	174339	9601.21	TNF-a
94	D22	87	79.3569	171357	10467.7	TNF-a
94	D22	88	79.5819	170988	11874.9	TNF-a
94	D22	89	79.807	167431	14075.2	TNF-a
94	D22	90	80.0321	164078	17363.6	TNF-a
94	D22	91	80.2572	162243	21995.3	TNF-a
94	D22	92	80.4822	158299	28049.4	TNF-a
94	D22	93	80.7073	152892	35275.3	TNF-a
94	D22	94	80.9324	145067	42992.8	TNF-a
94	D22	95	81.1575	129498	50126.1	TNF-a
94	D22	96	81.3825	110306	55408.3	TNF-a
94	D22	97	81.6076	81796.6	57721	TNF-a
94	D22	98	81.8327	54826.5	56450.3	TNF-a
94	D22	99	82.0578	29825.6	51710	TNF-a
94	D22	100	82.2828	12767.8	44325.6	TNF-a
94	D22	101	82.5079	3316.85	35578.8	TNF-a
94	D22	102	82.733	2047.06	26820.8	TNF-a
94	D22	103	82.9581	1164.07	19117.5	TNF-a
94	D22	104	83.1831	-57.2773	13053.9	TNF-a
94	D22	105	83.4082	167.387	8508.46	TNF-a
94	D22	106	83.6333	-147.162	4591.28	TNF-a
94	D22	107	83.8584	159.493	2256.55	TNF-a
94	D22	108	84.0834	-791.583	976.053	TNF-a
94	D22	109	84.3085	-742.895	332.602	TNF-a
94	D22	110	84.5336	35.0428	38.8613	TNF-a
94	D22	111	84.7587	83.1764	-89.7012	TNF-a
94	D22	112	84.9837	-214.043	-166.931	TNF-a
94	D22	113	85.2088	-1899.76	-254.558	TNF-a
94	D22	114	85.4339	-879.648	-370.661	TNF-a
94	D22	115	85.659	-508.024	-499.41	TNF-a
94	D22	116	85.884	-1169.22	-607.793	TNF-a
94	D22	117	86.1091	-269.608	-665.653	TNF-a
94	D22	118	86.3342	-1031.17	-661.479	TNF-a
94	D22	119	86.5593	-446.447	-608.144	TNF-a
94	D22	120	86.7843	740.549	-536.691	TNF-a
94	D22	121	87.0094	-1254.73	-480.625	TNF-a
94	D22	122	87.2345	-652.733	-458.262	TNF-a
94	D22	123	87.4596	-2000.9	-463.284	TNF-a
94	D22	124	87.6846	528.435	-469.596	TNF-a
94	D22	125	87.9097	-834.968	-447.624	TNF-a
94	D22	126	88.1348	-1127.59	-382.27	TNF-a
94	D22	127	88.3599	72.785	-282.603	TNF-a
94	D22	128	88.5849	-756	-178.536	TNF-a
94	D22	129	88.81	-677.062	-105.997	TNF-a
94	D22	130	89.0351	-2258.47	-88.1445	TNF-a
94	D22	131	89.2602	-1109.59	-123.821	TNF-a
94	D22	132	89.4852	-1345.94	-191.403	TNF-a
94	D22	133	89.7103	-1232.31	-265.594	TNF-a
94	D22	134	89.9354	-510.583	-334.055	TNF-a
94	D22	135	90.1605	-2322.27	-400.735	TNF-a
94	D22	136	90.3855	-1661.75	-474.32	TNF-a
94	D22	137	90.6106	-874.653	-552.738	TNF-a
94	D22	138	90.8357	-2058.01	-617.1	TNF-a
94	D22	139	91.0608	-1383.12	-640.015	TNF-a
94	D22	140	91.2858	-323.507	-602.281	TNF-a
94	D22	141	91.5109	-1762.18	-506.549	TNF-a
94	D22	142	91.736	-366.707	-379.181	TNF-a
94	D22	143	91.9611	-1875.25	-259.576	TNF-a
94	D22	144	92.1861	-1534.43	-184.239	TNF-a
94	D22	145	92.4112	-2388.1	-174.982	TNF-a
94	D22	146	92.6363	-637.007	-235.528	TNF-a
94	D22	147	92.8614	-2077.96	-353.748	TNF-a
94	D22	148	93.0864	-3004.95	-505.18	TNF-a
94	D22	149	93.3115	-1462.62	-657.692	TNF-a
94	D22	150	93.5366	-1245.14	-779.699	TNF-a
94	D22	151	93.7617	-1125.71	-850.891	TNF-a
94	D22	152	93.9867	-2171.95	-869.441	TNF-a
94	D22	153	94.2118	-788.901	-850.606	TNF-a
94	D22	154	94.4369	-1233.17	-817.91	TNF-a
94	D22	155	94.662	-1501.99	-792.852	TNF-a
95	D23	1	60.0004	358837	10089.7	TNF-a
95	D23	2	60.2255	359039	10152.9	TNF-a
95	D23	3	60.4506	357028	10199.4	TNF-a
95	D23	4	60.6756	353903	10193.5	TNF-a
95	D23	5	60.9007	351825	10119.9	TNF-a
95	D23	6	61.1258	348672	9991.06	TNF-a
95	D23	7	61.3509	346297	9839.18	TNF-a
95	D23	8	61.5759	345041	9699.73	TNF-a
95	D23	9	61.801	342008	9597.78	TNF-a
95	D23	10	62.0261	340345	9543.22	TNF-a
95	D23	11	62.2512	337941	9533.75	TNF-a
95	D23	12	62.4762	335539	9561.12	TNF-a
95	D23	13	62.7013	333026	9615.2	TNF-a
95	D23	14	62.9264	332520	9687.25	TNF-a
95	D23	15	63.1515	328196	9770.07	TNF-a
95	D23	16	63.3765	326105	9856.78	TNF-a
95	D23	17	63.6016	325153	9937.7	TNF-a
95	D23	18	63.8267	321331	9999.09	TNF-a
95	D23	19	64.0518	320061	10026	TNF-a
95	D23	20	64.2768	317087	10009.3	TNF-a
95	D23	21	64.5019	314016	9951.95	TNF-a
95	D23	22	64.727	312073	9869.64	TNF-a
95	D23	23	64.9521	309394	9783.99	TNF-a
95	D23	24	65.1771	307308	9714.75	TNF-a
95	D23	25	65.4022	306108	9674.07	TNF-a
95	D23	26	65.6273	302318	9666.29	TNF-a
95	D23	27	65.8524	300309	9689.53	TNF-a
95	D23	28	66.0774	298845	9736.75	TNF-a
95	D23	29	66.3025	296269	9797.05	TNF-a
95	D23	30	66.5276	293610	9858.86	TNF-a
95	D23	31	66.7527	293051	9914.6	TNF-a
95	D23	32	66.9777	286638	9962.84	TNF-a
95	D23	33	67.2028	287273	10005.3	TNF-a
95	D23	34	67.4279	284952	10041	TNF-a
95	D23	35	67.653	282047	10063.6	TNF-a
95	D23	36	67.878	277904	10064.8	TNF-a
95	D23	37	68.1031	276998	10038.9	TNF-a
95	D23	38	68.3282	274652	9986.47	TNF-a
95	D23	39	68.5533	271673	9913.84	TNF-a
95	D23	40	68.7783	268606	9830.43	TNF-a
95	D23	41	69.0034	267564	9746.26	TNF-a
95	D23	42	69.2285	264738	9669.43	TNF-a
95	D23	43	69.4536	262127	9605.33	TNF-a
95	D23	44	69.6786	260545	9556.68	TNF-a
95	D23	45	69.9037	257829	9524.61	TNF-a
95	D23	46	70.1288	255986	9509.04	TNF-a
95	D23	47	70.3539	253288	9507.52	TNF-a
95	D23	48	70.5789	251717	9514.18	TNF-a
95	D23	49	70.804	249478	9520	TNF-a
95	D23	50	71.0291	246620	9515.88	TNF-a
95	D23	51	71.2542	244656	9496.62	TNF-a
95	D23	52	71.4792	242110	9463.36	TNF-a
95	D23	53	71.7043	239973	9422.72	TNF-a
95	D23	54	71.9294	238857	9383.43	TNF-a
95	D23	55	72.1545	235062	9352.36	TNF-a
95	D23	56	72.3795	233468	9331.2	TNF-a
95	D23	57	72.6046	232169	9314.59	TNF-a
95	D23	58	72.8297	229551	9291.07	TNF-a
95	D23	59	73.0548	227393	9247.44	TNF-a
95	D23	60	73.2798	224063	9151.16	TNF-a
95	D23	61	73.5049	223881	9005.52	TNF-a
95	D23	62	73.73	220680	8843.19	TNF-a
95	D23	63	73.9551	218290	8693.89	TNF-a
95	D23	64	74.1801	217438	8581.33	TNF-a
95	D23	65	74.4052	215413	8513.09	TNF-a
95	D23	66	74.6303	214113	8481.11	TNF-a
95	D23	67	74.8554	210627	8472.42	TNF-a
95	D23	68	75.0804	208851	8480.25	TNF-a
95	D23	69	75.3055	207421	8506.09	TNF-a
95	D23	70	75.5306	206301	8551.27	TNF-a
95	D23	71	75.7557	203334	8608.53	TNF-a
95	D23	72	75.9807	202789	8661.82	TNF-a
95	D23	73	76.2058	197666	8693.39	TNF-a
95	D23	74	76.4309	197808	8690.08	TNF-a
95	D23	75	76.656	196312	8644.73	TNF-a
95	D23	76	76.881	193898	8556.8	TNF-a
95	D23	77	77.1061	191125	8436.66	TNF-a
95	D23	78	77.3312	188065	8310.41	TNF-a
95	D23	79	77.5563	188785	8215.66	TNF-a
95	D23	80	77.7813	186068	8186.26	TNF-a
95	D23	81	78.0064	183561	8236.86	TNF-a
95	D23	82	78.2315	183501	8361.1	TNF-a
95	D23	83	78.4566	180565	8549.48	TNF-a
95	D23	84	78.6816	176638	8819.74	TNF-a
95	D23	85	78.9067	177406	9238.43	TNF-a
95	D23	86	79.1318	174438	9725.56	TNF-a
95	D23	87	79.3569	171373	10570.9	TNF-a
95	D23	88	79.5819	170767	11984.8	TNF-a
95	D23	89	79.807	168625	14221.2	TNF-a
95	D23	90	80.0321	165846	17540.3	TNF-a
95	D23	91	80.2572	161439	22133.7	TNF-a
95	D23	92	80.4822	158184	28008.8	TNF-a
95	D23	93	80.7073	153498	34863.3	TNF-a
95	D23	94	80.9324	142523	42013.6	TNF-a
95	D23	95	81.1575	129739	48444.5	TNF-a
95	D23	96	81.3825	107967	53012.5	TNF-a
95	D23	97	81.6076	81077.2	54758.5	TNF-a
95	D23	98	81.8327	54792.8	53212.4	TNF-a
95	D23	99	82.0578	33667.5	48560.6	TNF-a
95	D23	100	82.2828	17111.9	41596.2	TNF-a
95	D23	101	82.5079	9039.4	33473.8	TNF-a
95	D23	102	82.733	6476.7	25376.6	TNF-a
95	D23	103	82.9581	3952.87	18230.2	TNF-a
95	D23	104	83.1831	4169.94	12553.5	TNF-a
95	D23	105	83.4082	4030.78	8087.75	TNF-a
95	D23	106	83.6333	3725.09	4090.66	TNF-a
95	D23	107	83.8584	5164.45	1748.14	TNF-a
95	D23	108	84.0834	3979.68	550.412	TNF-a
95	D23	109	84.3085	4295.99	53.6982	TNF-a
95	D23	110	84.5336	5093.67	-80.0684	TNF-a
95	D23	111	84.7587	3951.21	-82.2842	TNF-a
95	D23	112	84.9837	2628.27	-91.4912	TNF-a
95	D23	113	85.2088	5085.83	-170.056	TNF-a
95	D23	114	85.4339	1442.83	-321.944	TNF-a
95	D23	115	85.659	3536.46	-512.93	TNF-a
95	D23	116	85.884	3395.54	-692.63	TNF-a
95	D23	117	86.1091	3920.91	-815.58	TNF-a
95	D23	118	86.3342	2000.23	-858.146	TNF-a
95	D23	119	86.5593	4131.7	-827.933	TNF-a
95	D23	120	86.7843	4797.3	-761.405	TNF-a
95	D23	121	87.0094	3231.35	-707.251	TNF-a
95	D23	122	87.2345	2985.51	-700.999	TNF-a
95	D23	123	87.4596	2275.35	-745.239	TNF-a
95	D23	124	87.6846	3224.49	-809.154	TNF-a
95	D23	125	87.9097	3942.15	-847.814	TNF-a
95	D23	126	88.1348	3712.7	-827.338	TNF-a
95	D23	127	88.3599	2963.52	-740.301	TNF-a
95	D23	128	88.5849	3328.73	-606.367	TNF-a
95	D23	129	88.81	4170.04	-462.935	TNF-a
95	D23	130	89.0351	3239.93	-351.443	TNF-a
95	D23	131	89.2602	2543.61	-302.144	TNF-a
95	D23	132	89.4852	1898.3	-321.446	TNF-a
95	D23	133	89.7103	2986.63	-389.015	TNF-a
95	D23	134	89.9354	3499.03	-468.22	TNF-a
95	D23	135	90.1605	2157.81	-524.113	TNF-a
95	D23	136	90.3855	2402.05	-537.526	TNF-a
95	D23	137	90.6106	3340.2	-508.596	TNF-a
95	D23	138	90.8357	2303.61	-451.805	TNF-a
95	D23	139	91.0608	2409.99	-388.504	TNF-a
95	D23	140	91.2858	2479.21	-340.397	TNF-a
95	D23	141	91.5109	1976.68	-323.897	TNF-a
95	D23	142	91.736	2523.66	-344.864	TNF-a
95	D23	143	91.9611	828.831	-395.316	TNF-a
95	D23	144	92.1861	2605.23	-454.823	TNF-a
95	D23	145	92.4112	1906.98	-497.966	TNF-a
95	D23	146	92.6363	1226.11	-505.849	TNF-a
95	D23	147	92.8614	2774.08	-476.513	TNF-a
95	D23	148	93.0864	1555.01	-428.546	TNF-a
95	D23	149	93.3115	1499.29	-394.6	TNF-a
95	D23	150	93.5366	1357.63	-406.348	TNF-a
95	D23	151	93.7617	1800.17	-477.635	TNF-a
95	D23	152	93.9867	-287.02	-595.393	TNF-a
95	D23	153	94.2118	1933.42	-725.134	TNF-a
95	D23	154	94.4369	1824.56	-829.115	TNF-a
95	D23	155	94.662	1519.52	-886.065	TNF-a
96	D24	1	60.0004	352890	9750.63	TNF-a
96	D24	2	60.2255	349479	9798.8	TNF-a
96	D24	3	60.4506	348901	9824.85	TNF-a
96	D24	4	60.6756	346227	9796.8	TNF-a
96	D24	5	60.9007	343133	9700.12	TNF-a
96	D24	6	61.1258	342736	9547.85	TNF-a
96	D24	7	61.3509	338592	9379.39	TNF-a
96	D24	8	61.5759	335519	9245.53	TNF-a
96	D24	9	61.801	334916	9185.46	TNF-a
96	D24	10	62.0261	332761	9207.56	TNF-a
96	D24	11	62.2512	330865	9285.09	TNF-a
96	D24	12	62.4762	328437	9369.96	TNF-a
96	D24	13	62.7013	326428	9417.75	TNF-a
96	D24	14	62.9264	322590	9409.24	TNF-a
96	D24	15	63.1515	320759	9358.42	TNF-a
96	D24	16	63.3765	318524	9303.27	TNF-a
96	D24	17	63.6016	315945	9286.1	TNF-a
96	D24	18	63.8267	314062	9333.52	TNF-a
96	D24	19	64.0518	312709	9445.18	TNF-a
96	D24	20	64.2768	309413	9596.17	TNF-a
96	D24	21	64.5019	308220	9749.2	TNF-a
96	D24	22	64.727	305209	9869.15	TNF-a
96	D24	23	64.9521	301397	9932.4	TNF-a
96	D24	24	65.1771	299659	9928.34	TNF-a
96	D24	25	65.4022	298130	9857.8	TNF-a
96	D24	26	65.6273	294963	9733.64	TNF-a
96	D24	27	65.8524	291253	9582.06	TNF-a
96	D24	28	66.0774	288934	9439.8	TNF-a
96	D24	29	66.3025	288749	9343.9	TNF-a
96	D24	30	66.5276	284767	9317.78	TNF-a
96	D24	31	66.7527	283967	9361.46	TNF-a
96	D24	32	66.9777	281086	9451.03	TNF-a
96	D24	33	67.2028	278222	9547.3	TNF-a
96	D24	34	67.4279	277327	9610.54	TNF-a
96	D24	35	67.653	273754	9615.26	TNF-a
96	D24	36	67.878	269475	9558.84	TNF-a
96	D24	37	68.1031	268973	9460.34	TNF-a
96	D24	38	68.3282	266737	9350.83	TNF-a
96	D24	39	68.5533	263320	9260.84	TNF-a
96	D24	40	68.7783	262401	9212.13	TNF-a
96	D24	41	69.0034	259627	9214.05	TNF-a
96	D24	42	69.2285	256496	9261.49	TNF-a
96	D24	43	69.4536	255833	9333.17	TNF-a
96	D24	44	69.6786	253381	9393.8	TNF-a
96	D24	45	69.9037	250904	9404.75	TNF-a
96	D24	46	70.1288	247301	9341.58	TNF-a
96	D24	47	70.3539	244807	9208.66	TNF-a
96	D24	48	70.5789	243514	9041.42	TNF-a
96	D24	49	70.804	241036	8891.69	TNF-a
96	D24	50	71.0291	239536	8794.88	TNF-a
96	D24	51	71.2542	236499	8783.09	TNF-a
96	D24	52	71.4792	236368	8846.87	TNF-a
96	D24	53	71.7043	233659	8909.87	TNF-a
96	D24	54	71.9294	230498	8936.33	TNF-a
96	D24	55	72.1545	228036	8902.98	TNF-a
96	D24	56	72.3795	225630	8825.61	TNF-a
96	D24	57	72.6046	223057	8719.31	TNF-a
96	D24	58	72.8297	223642	8684	TNF-a
96	D24	59	73.0548	220943	8749.13	TNF-a
96	D24	60	73.2798	218067	8871.41	TNF-a
96	D24	61	73.5049	216607	8980.82	TNF-a
96	D24	62	73.73	213711	9055.53	TNF-a
96	D24	63	73.9551	211524	9068.33	TNF-a
96	D24	64	74.1801	208642	9015.65	TNF-a
96	D24	65	74.4052	207590	8909.94	TNF-a
96	D24	66	74.6303	205458	8745.46	TNF-a
96	D24	67	74.8554	202782	8524.29	TNF-a
96	D24	68	75.0804	201088	8311.83	TNF-a
96	D24	69	75.3055	198146	8139.88	TNF-a
96	D24	70	75.5306	197485	8032	TNF-a
96	D24	71	75.7557	196016	7989.08	TNF-a
96	D24	72	75.9807	194440	7985	TNF-a
96	D24	73	76.2058	191465	7980.88	TNF-a
96	D24	74	76.4309	189120	7949.57	TNF-a
96	D24	75	76.656	186674	7891.1	TNF-a
96	D24	76	76.881	186260	7826.88	TNF-a
96	D24	77	77.1061	184732	7780.27	TNF-a
96	D24	78	77.3312	182340	7761.41	TNF-a
96	D24	79	77.5563	180165	7768	TNF-a
96	D24	80	77.7813	177329	7794.64	TNF-a
96	D24	81	78.0064	176867	7840.19	TNF-a
96	D24	82	78.2315	175646	7908	TNF-a
96	D24	83	78.4566	172895	8008.44	TNF-a
96	D24	84	78.6816	169436	8171.35	TNF-a
96	D24	85	78.9067	169895	8467.84	TNF-a
96	D24	86	79.1318	166257	8971.49	TNF-a
96	D24	87	79.3569	165319	9707.42	TNF-a
96	D24	88	79.5819	162676	10992.1	TNF-a
96	D24	89	79.807	161669	13085.1	TNF-a
96	D24	90	80.0321	159329	16262.1	TNF-a
96	D24	91	80.2572	155088	20744.4	TNF-a
96	D24	92	80.4822	152143	26584.2	TNF-a
96	D24	93	80.7073	147939	33533.9	TNF-a
96	D24	94	80.9324	138239	40954.4	TNF-a
96	D24	95	81.1575	125994	47837.8	TNF-a
96	D24	96	81.3825	107282	52988.4	TNF-a
96	D24	97	81.6076	80643.4	55337	TNF-a
96	D24	98	81.8327	54626	54281.2	TNF-a
96	D24	99	82.0578	31558.5	49905.2	TNF-a
96	D24	100	82.2828	13614.5	42972.8	TNF-a
96	D24	101	82.5079	6861.79	34687.9	TNF-a
96	D24	102	82.733	3728.27	26329.2	TNF-a
96	D24	103	82.9581	2114.41	18913.7	TNF-a
96	D24	104	83.1831	1102.5	13012.4	TNF-a
96	D24	105	83.4082	1354.09	8715.2	TNF-a
96	D24	106	83.6333	200.954	4694.19	TNF-a
96	D24	107	83.8584	834.287	2225.52	TNF-a
96	D24	108	84.0834	430.831	789.763	TNF-a
96	D24	109	84.3085	667.199	-37.0723	TNF-a
96	D24	110	84.5336	231.862	-539.218	TNF-a
96	D24	111	84.7587	-936.059	-866.537	TNF-a
96	D24	112	84.9837	-664.131	-1071.59	TNF-a
96	D24	113	85.2088	1194.36	-1162.93	TNF-a
96	D24	114	85.4339	590.562	-1154.37	TNF-a
96	D24	115	85.659	1295.48	-1088.74	TNF-a
96	D24	116	85.884	217.58	-1027.88	TNF-a
96	D24	117	86.1091	32.4597	-1022.21	TNF-a
96	D24	118	86.3342	-1667.74	-1084.95	TNF-a
96	D24	119	86.5593	1706.33	-1188.88	TNF-a
96	D24	120	86.7843	-403.311	-1284.38	TNF-a
96	D24	121	87.0094	739.221	-1324.14	TNF-a
96	D24	122	87.2345	-501.19	-1281.42	TNF-a
96	D24	123	87.4596	835.694	-1156.79	TNF-a
96	D24	124	87.6846	2007.76	-974.771	TNF-a
96	D24	125	87.9097	-132.356	-773.955	TNF-a
96	D24	126	88.1348	-1069.46	-596.064	TNF-a
96	D24	127	88.3599	1182.82	-478.369	TNF-a
96	D24	128	88.5849	841.681	-448.867	TNF-a
96	D24	129	88.81	-1784.99	-519.327	TNF-a
96	D24	130	89.0351	-1379.22	-675.647	TNF-a
96	D24	131	89.2602	-603.686	-874.168	TNF-a
96	D24	132	89.4852	770.128	-1053.56	TNF-a
96	D24	133	89.7103	-1337.21	-1160.26	TNF-a
96	D24	134	89.9354	-114.36	-1172.91	TNF-a
96	D24	135	90.1605	636.256	-1110.54	TNF-a
96	D24	136	90.3855	-430.576	-1020.51	TNF-a
96	D24	137	90.6106	-889.427	-953.337	TNF-a
96	D24	138	90.8357	-586.123	-937.766	TNF-a
96	D24	139	91.0608	-787.4	-968.325	TNF-a
96	D24	140	91.2858	-623.053	-1012.03	TNF-a
96	D24	141	91.5109	-840.019	-1031.2	TNF-a
96	D24	142	91.736	597.017	-1009.89	TNF-a
96	D24	143	91.9611	-886.65	-967.272	TNF-a
96	D24	144	92.1861	-95.8948	-947.517	TNF-a
96	D24	145	92.4112	-1388.46	-990.155	TNF-a
96	D24	146	92.6363	-1370.89	-1099.53	TNF-a
96	D24	147	92.8614	-1176.54	-1236	TNF-a
96	D24	148	93.0864	-520.124	-1338.5	TNF-a
96	D24	149	93.3115	428.992	-1364.67	TNF-a
96	D24	150	93.5366	511.147	-1319.25	TNF-a
96	D24	151	93.7617	-529.357	-1248.94	TNF-a
96	D24	152	93.9867	-2459.87	-1208.14	TNF-a
96	D24	153	94.2118	809.836	-1223.53	TNF-a
96	D24	154	94.4369	-983.592	-1283.28	TNF-a
96	D24	155	94.662	88.7568	-1354.23	TNF-a
97	E1	1	60.0006	383213	9342.65	IL-6
97	E1	2	60.2265	380704	9380.85	IL-6
97	E1	3	60.4525	380190	9412.43	IL-6
97	E1	4	60.6784	377655	9416.8	IL-6
97	E1	5	60.9043	373644	9383.21	IL-6
97	E1	6	61.1302	373736	9311.61	IL-6
97	E1	7	61.3562	370891	9209.7	IL-6
97	E1	8	61.5821	368537	9090.33	IL-6
97	E1	9	61.808	365817	8971.49	IL-6
97	E1	10	62.034	362754	8874.76	IL-6
97	E1	11	62.2599	363711	8819.61	IL-6
97	E1	12	62.4858	358020	8814.86	IL-6
97	E1	13	62.7118	358073	8851.48	IL-6
97	E1	14	62.9377	356137	8902.39	IL-6
97	E1	15	63.1636	353446	8932.75	IL-6
97	E1	16	63.3895	351441	8916.64	IL-6
97	E1	17	63.6155	348005	8851.66	IL-6
97	E1	18	63.8414	347473	8762.71	IL-6
97	E1	19	64.0673	342491	8689.24	IL-6
97	E1	20	64.2933	342847	8664.14	IL-6
97	E1	21	64.5192	341307	8696.29	IL-6
97	E1	22	64.7451	339070	8767.1	IL-6
97	E1	23	64.971	335348	8842.22	IL-6
97	E1	24	65.197	334818	8889.6	IL-6
97	E1	25	65.4229	332200	8894.18	IL-6
97	E1	26	65.6488	328737	8862.98	IL-6
97	E1	27	65.8748	327134	8819.17	IL-6
97	E1	28	66.1007	326158	8789	IL-6
97	E1	29	66.3266	322484	8787.09	IL-6
97	E1	30	66.5526	321083	8807.3	IL-6
97	E1	31	66.7785	320289	8825.07	IL-6
97	E1	32	67.0044	316962	8811.84	IL-6
97	E1	33	67.2303	314557	8752.99	IL-6
97	E1	34	67.4563	310805	8657.87	IL-6
97	E1	35	67.6822	311113	8553.86	IL-6
97	E1	36	67.9081	307510	8468.51	IL-6
97	E1	37	68.1341	306518	8394.95	IL-6
97	E1	38	68.36	305007	8348.1	IL-6
97	E1	39	68.5859	301623	8309.76	IL-6
97	E1	40	68.8118	300168	8272.2	IL-6
97	E1	41	69.0378	297179	8250.81	IL-6
97	E1	42	69.2637	296029	8272.39	IL-6
97	E1	43	69.4896	294640	8352.57	IL-6
97	E1	44	69.7156	293721	8474.49	IL-6
97	E1	45	69.9415	289135	8575.13	IL-6
97	E1	46	70.1674	288167	8653.88	IL-6
97	E1	47	70.3934	285571	8690.81	IL-6
97	E1	48	70.6193	284771	8683.28	IL-6
97	E1	49	70.8452	280676	8645.56	IL-6
97	E1	50	71.0711	279651	8602.45	IL-6
97	E1	51	71.2971	277092	8579.52	IL-6
97	E1	52	71.523	275993	8591.6	IL-6
97	E1	53	71.7489	273604	8634.68	IL-6
97	E1	54	71.9749	271779	8686.61	IL-6
97	E1	55	72.2008	269712	8718.89	IL-6
97	E1	56	72.4267	266387	8712.66	IL-6
97	E1	57	72.6526	264322	8668.75	IL-6
97	E1	58	72.8786	262807	8604.11	IL-6
97	E1	59	73.1045	261375	8538.87	IL-6
97	E1	60	73.3304	259547	8484.35	IL-6
97	E1	61	73.5564	256975	8432.72	IL-6
97	E1	62	73.7823	253665	8377.78	IL-6
97	E1	63	74.0082	253294	8318.6	IL-6
97	E1	64	74.2342	252343	8247.26	IL-6
97	E1	65	74.4601	248367	8158.74	IL-6
97	E1	66	74.686	247259	8056.16	IL-6
97	E1	67	74.9119	244642	7958.26	IL-6
97	E1	68	75.1379	243883	7900.47	IL-6
97	E1	69	75.3638	241378	7923.2	IL-6
97	E1	70	75.5897	239560	8050.8	IL-6
97	E1	71	75.8157	239401	8273.79	IL-6
97	E1	72	76.0416	236855	8522.48	IL-6
97	E1	73	76.2675	232978	8705.39	IL-6
97	E1	74	76.4934	232227	8823.47	IL-6
97	E1	75	76.7194	230090	8841.85	IL-6
97	E1	76	76.9453	225979	8748.62	IL-6
97	E1	77	77.1712	225732	8555.1	IL-6
97	E1	78	77.3972	223012	8229.36	IL-6
97	E1	79	77.6231	220529	7835.76	IL-6
97	E1	80	77.849	219220	7480.85	IL-6
97	E1	81	78.075	218195	7227.5	IL-6
97	E1	82	78.3009	216059	7111.53	IL-6
97	E1	83	78.5268	215598	7128.73	IL-6
97	E1	84	78.7527	213306	7235.6	IL-6
97	E1	85	78.9787	211579	7367.64	IL-6
97	E1	86	79.2046	209304	7467.8	IL-6
97	E1	87	79.4305	207468	7511.61	IL-6
97	E1	88	79.6565	205169	7516.57	IL-6
97	E1	89	79.8824	204176	7530.59	IL-6
97	E1	90	80.1083	201662	7606.05	IL-6
97	E1	91	80.3343	202450	7774.85	IL-6
97	E1	92	80.5602	197863	8039.63	IL-6
97	E1	93	80.7861	197374	8391.68	IL-6
97	E1	94	81.012	195792	8746.58	IL-6
97	E1	95	81.238	191821	9243.44	IL-6
97	E1	96	81.4639	190685	10083.2	IL-6
97	E1	97	81.6898	187807	11564.6	IL-6
97	E1	98	81.9158	186940	14077.6	IL-6
97	E1	99	82.1417	185078	18022.8	IL-6
97	E1	100	82.3676	181685	23674.2	IL-6
97	E1	101	82.5935	179162	31008.3	IL-6
97	E1	102	82.8195	171995	39554.4	IL-6
97	E1	103	83.0454	160081	48348.1	IL-6
97	E1	104	83.2713	142698	56055.8	IL-6
97	E1	105	83.4973	113808	61277.2	IL-6
97	E1	106	83.7232	81098.7	62942.1	IL-6
97	E1	107	83.9491	52822	60646.4	IL-6
97	E1	108	84.175	32336.3	54782.6	IL-6
97	E1	109	84.401	16195.1	46408.1	IL-6
97	E1	110	84.6269	9223.49	36915.4	IL-6
97	E1	111	84.8528	6220.96	27645.4	IL-6
97	E1	112	85.0788	4907.12	19591.3	IL-6
97	E1	113	85.3047	4615.1	13270.5	IL-6
97	E1	114	85.5306	5012.16	8761.06	IL-6
97	E1	115	85.7566	3217.08	4853.82	IL-6
97	E1	116	85.9825	5181.94	2504.97	IL-6
97	E1	117	86.2084	5642.36	1286.59	IL-6
97	E1	118	86.4343	4577.08	730.976	IL-6
97	E1	119	86.6603	2800.57	489.677	IL-6
97	E1	120	86.8862	3916.09	343.171	IL-6
97	E1	121	87.1121	4218.08	187.48	IL-6
97	E1	122	87.3381	1837.17	4.97754	IL-6
97	E1	123	87.564	2985.27	-174.125	IL-6
97	E1	124	87.7899	4014.81	-310.366	IL-6
97	E1	125	88.0159	3586.52	-382.89	IL-6
97	E1	126	88.2418	3201.7	-399.011	IL-6
97	E1	127	88.4677	3083.53	-386.192	IL-6
97	E1	128	88.6936	3141.46	-375.58	IL-6
97	E1	129	88.9196	3317.6	-388.104	IL-6
97	E1	130	89.1455	3167.74	-428.708	IL-6
97	E1	131	89.3714	2574.2	-487.66	IL-6
97	E1	132	89.5974	2863.95	-545.755	IL-6
97	E1	133	89.8233	3857.7	-581.45	IL-6
97	E1	134	90.0492	3375.54	-577.994	IL-6
97	E1	135	90.2751	2537.98	-527.58	IL-6
97	E1	136	90.5011	3857.7	-430.89	IL-6
97	E1	137	90.727	3147.83	-294.4	IL-6
97	E1	138	90.9529	2562.88	-129.872	IL-6
97	E1	139	91.1789	3735.92	42.8828	IL-6
97	E1	140	91.4048	2933.2	194.312	IL-6
97	E1	141	91.6307	2021.87	290.037	IL-6
97	E1	142	91.8567	1557.82	302.32	IL-6
97	E1	143	92.0826	1877.45	221.731	IL-6
97	E1	144	92.3085	2352.36	61.9971	IL-6
97	E1	145	92.5344	1188.84	-143.712	IL-6
97	E1	146	92.7604	889.58	-352.107	IL-6
97	E1	147	92.9863	2620.84	-521.741	IL-6
97	E1	148	93.2122	2215.2	-625.989	IL-6
97	E1	149	93.4382	1562.81	-663.969	IL-6
97	E1	150	93.6641	2634.4	-663.333	IL-6
97	E1	151	93.89	1900.98	-670.073	IL-6
97	E1	152	94.1159	1857.54	-727.57	IL-6
97	E1	153	94.3419	872.85	-855.502	IL-6
97	E1	154	94.5678	2265.44	-1041.34	IL-6
97	E1	155	94.7937	2820.94	-1249.92	IL-6
98	E2	1	60.0006	412284	10571.7	IL-6
98	E2	2	60.2265	409440	10596.9	IL-6
98	E2	3	60.4525	407364	10612.9	IL-6
98	E2	4	60.6784	404606	10609.5	IL-6
98	E2	5	60.9043	403341	10587.1	IL-6
98	E2	6	61.1302	400425	10554.7	IL-6
98	E2	7	61.3562	398541	10524.3	IL-6
98	E2	8	61.5821	395708	10504.5	IL-6
98	E2	9	61.808	392476	10495.1	IL-6
98	E2	10	62.034	390509	10485.1	IL-6
98	E2	11	62.2599	388984	10459.1	IL-6
98	E2	12	62.4858	385803	10409.4	IL-6
98	E2	13	62.7118	382849	10347	IL-6
98	E2	14	62.9377	379083	10299.4	IL-6
98	E2	15	63.1636	377949	10294.5	IL-6
98	E2	16	63.3895	376092	10341	IL-6
98	E2	17	63.6155	374170	10421.7	IL-6
98	E2	18	63.8414	371121	10504	IL-6
98	E2	19	64.0673	367513	10560.9	IL-6
98	E2	20	64.2933	365192	10585.7	IL-6
98	E2	21	64.5192	363689	10592.6	IL-6
98	E2	22	64.7451	360740	10603.9	IL-6
98	E2	23	64.971	356567	10632.6	IL-6
98	E2	24	65.197	355880	10670.2	IL-6
98	E2	25	65.4229	354512	10688.8	IL-6
98	E2	26	65.6488	350149	10656.4	IL-6
98	E2	27	65.8748	346492	10557.4	IL-6
98	E2	28	66.1007	344918	10403.8	IL-6
98	E2	29	66.3266	342108	10229.9	IL-6
98	E2	30	66.5526	340305	10075.3	IL-6
98	E2	31	66.7785	337457	9965.72	IL-6
98	E2	32	67.0044	335607	9906.21	IL-6
98	E2	33	67.2303	333528	9885.09	IL-6
98	E2	34	67.4563	331094	9886.38	IL-6
98	E2	35	67.6822	327079	9899.04	IL-6
98	E2	36	67.9081	326349	9918.77	IL-6
98	E2	37	68.1341	323784	9943.13	IL-6
98	E2	38	68.36	321077	9966.62	IL-6
98	E2	39	68.5859	319172	9982.07	IL-6
98	E2	40	68.8118	316143	9986.79	IL-6
98	E2	41	69.0378	313276	9986.45	IL-6
98	E2	42	69.2637	311768	9991.23	IL-6
98	E2	43	69.4896	309063	10005.3	IL-6
98	E2	44	69.7156	307674	10017.8	IL-6
98	E2	45	69.9415	304549	10004.7	IL-6
98	E2	46	70.1674	301313	9941.41	IL-6
98	E2	47	70.3934	300256	9819.02	IL-6
98	E2	48	70.6193	296550	9654.81	IL-6
98	E2	49	70.8452	294506	9475.2	IL-6
98	E2	50	71.0711	292900	9311.33	IL-6
98	E2	51	71.2971	291128	9245.82	IL-6
98	E2	52	71.523	289758	9284.5	IL-6
98	E2	53	71.7489	286139	9399.11	IL-6
98	E2	54	71.9749	284615	9541.08	IL-6
98	E2	55	72.2008	282600	9645.88	IL-6
98	E2	56	72.4267	279003	9729.54	IL-6
98	E2	57	72.6526	277717	9789.93	IL-6
98	E2	58	72.8786	275755	9830.39	IL-6
98	E2	59	73.1045	272379	9851.3	IL-6
98	E2	60	73.3304	271224	9847.76	IL-6
98	E2	61	73.5564	268598	9813.73	IL-6
98	E2	62	73.7823	265244	9747.48	IL-6
98	E2	63	74.0082	263212	9653.82	IL-6
98	E2	64	74.2342	262410	9541.33	IL-6
98	E2	65	74.4601	259975	9383.72	IL-6
98	E2	66	74.686	256289	9221.76	IL-6
98	E2	67	74.9119	255047	9078.31	IL-6
98	E2	68	75.1379	253145	8977.7	IL-6
98	E2	69	75.3638	251537	8941.25	IL-6
98	E2	70	75.5897	249042	8972.54	IL-6
98	E2	71	75.8157	247292	9046.49	IL-6
98	E2	72	76.0416	245782	9113.16	IL-6
98	E2	73	76.2675	242924	9118.59	IL-6
98	E2	74	76.4934	240410	9033.57	IL-6
98	E2	75	76.7194	237627	8873.64	IL-6
98	E2	76	76.9453	235970	8694.55	IL-6
98	E2	77	77.1712	234531	8562.46	IL-6
98	E2	78	77.3972	233306	8515.06	IL-6
98	E2	79	77.6231	232124	8540.79	IL-6
98	E2	80	77.849	228659	8591.03	IL-6
98	E2	81	78.075	226405	8616.95	IL-6
98	E2	82	78.3009	223964	8603.26	IL-6
98	E2	83	78.5268	222408	8574.65	IL-6
98	E2	84	78.7527	221223	8571.27	IL-6
98	E2	85	78.9787	218879	8613.93	IL-6
98	E2	86	79.2046	217788	8685.49	IL-6
98	E2	87	79.4305	215187	8741.78	IL-6
98	E2	88	79.6565	211456	8742.96	IL-6
98	E2	89	79.8824	210951	8681.99	IL-6
98	E2	90	80.1083	207658	8591.49	IL-6
98	E2	91	80.3343	206861	8527.51	IL-6
98	E2	92	80.5602	205514	8548.28	IL-6
98	E2	93	80.7861	203276	8708.52	IL-6
98	E2	94	81.012	200564	9081.22	IL-6
98	E2	95	81.238	198783	9733.54	IL-6
98	E2	96	81.4639	197646	10720.5	IL-6
98	E2	97	81.6898	194587	12436.5	IL-6
98	E2	98	81.9158	192910	15256.9	IL-6
98	E2	99	82.1417	190228	19581	IL-6
98	E2	100	82.3676	188231	25702	IL-6
98	E2	101	82.5935	183639	33626.7	IL-6
98	E2	102	82.8195	176662	42902	IL-6
98	E2	103	83.0454	166036	52540.1	IL-6
98	E2	104	83.2713	147778	61127.5	IL-6
98	E2	105	83.4973	117838	67137	IL-6
98	E2	106	83.7232	83796.8	69355.4	IL-6
98	E2	107	83.9491	55111.6	67261.2	IL-6
98	E2	108	84.175	31539.5	61191	IL-6
98	E2	109	84.401	15307.6	52224.1	IL-6
98	E2	110	84.6269	5636.2	41847.2	IL-6
98	E2	111	84.8528	1736.3	31542.3	IL-6
98	E2	112	85.0788	1286.62	22452.4	IL-6
98	E2	113	85.3047	155.854	15215.3	IL-6
98	E2	114	85.5306	953.272	9974.66	IL-6
98	E2	115	85.7566	-153.076	5534.07	IL-6
98	E2	116	85.9825	1272.01	2770.15	IL-6
98	E2	117	86.2084	312.294	1251.74	IL-6
98	E2	118	86.4343	360.247	490.335	IL-6
98	E2	119	86.6603	15.1127	136.549	IL-6
98	E2	120	86.8862	-420.039	-26.1875	IL-6
98	E2	121	87.1121	550.821	-116.79	IL-6
98	E2	122	87.3381	130.54	-194.595	IL-6
98	E2	123	87.564	-439.112	-284.757	IL-6
98	E2	124	87.7899	-462.484	-389.548	IL-6
98	E2	125	88.0159	-506.936	-494.608	IL-6
98	E2	126	88.2418	-110.504	-578.935	IL-6
98	E2	127	88.4677	894.651	-627.871	IL-6
98	E2	128	88.6936	-422.427	-640.612	IL-6
98	E2	129	88.9196	-723.206	-626.797	IL-6
98	E2	130	89.1455	401.101	-597.215	IL-6
98	E2	131	89.3714	44.1207	-558.845	IL-6
98	E2	132	89.5974	740.122	-518.066	IL-6
98	E2	133	89.8233	-701.999	-485.715	IL-6
98	E2	134	90.0492	5.52831	-475.668	IL-6
98	E2	135	90.2751	-83.056	-496.324	IL-6
98	E2	136	90.5011	-166.386	-542.232	IL-6
98	E2	137	90.727	-420.644	-593.094	IL-6
98	E2	138	90.9529	595.655	-621.017	IL-6
98	E2	139	91.1789	-89.1696	-601.374	IL-6
98	E2	140	91.4048	187.25	-521.69	IL-6
98	E2	141	91.6307	293.348	-385.627	IL-6
98	E2	142	91.8567	663.032	-212.19	IL-6
98	E2	143	92.0826	-974.949	-31.8838	IL-6
98	E2	144	92.3085	-100.569	118.867	IL-6
98	E2	145	92.5344	677.075	205.352	IL-6
98	E2	146	92.7604	-2386.25	204.856	IL-6
98	E2	147	92.9863	-747.311	116.994	IL-6
98	E2	148	93.2122	-1644.46	-32.8711	IL-6
98	E2	149	93.4382	-751.864	-203.022	IL-6
98	E2	150	93.6641	-701.267	-354.723	IL-6
98	E2	151	93.89	-865.731	-468.939	IL-6
98	E2	152	94.1159	-914.035	-548.449	IL-6
98	E2	153	94.3419	-1954.57	-605.456	IL-6
98	E2	154	94.5678	-765.747	-647.26	IL-6
98	E2	155	94.7937	129.362	-672.507	IL-6
99	E3	1	60.0006	434916	10639.1	IL-6
99	E3	2	60.2265	431581	10700.8	IL-6
99	E3	3	60.4525	429435	10756	IL-6
99	E3	4	60.6784	428455	10783.3	IL-6
99	E3	5	60.9043	425047	10775	IL-6
99	E3	6	61.1302	422595	10740.6	IL-6
99	E3	7	61.3562	419474	10699.6	IL-6
99	E3	8	61.5821	416707	10667.9	IL-6
99	E3	9	61.808	415702	10649	IL-6
99	E3	10	62.034	412127	10635.5	IL-6
99	E3	11	62.2599	408974	10618.2	IL-6
99	E3	12	62.4858	407228	10595.7	IL-6
99	E3	13	62.7118	402741	10576.9	IL-6
99	E3	14	62.9377	401741	10575.1	IL-6
99	E3	15	63.1636	398953	10599.6	IL-6
99	E3	16	63.3895	396444	10649.8	IL-6
99	E3	17	63.6155	392315	10714.7	IL-6
99	E3	18	63.8414	392183	10774.7	IL-6
99	E3	19	64.0673	388161	10806.9	IL-6
99	E3	20	64.2933	384240	10790.8	IL-6
99	E3	21	64.5192	383289	10718	IL-6
99	E3	22	64.7451	380498	10600.7	IL-6
99	E3	23	64.971	376087	10473.1	IL-6
99	E3	24	65.197	373357	10380.3	IL-6
99	E3	25	65.4229	371812	10356.1	IL-6
99	E3	26	65.6488	370898	10403.6	IL-6
99	E3	27	65.8748	367695	10492.4	IL-6
99	E3	28	66.1007	364501	10576.8	IL-6
99	E3	29	66.3266	361378	10620.4	IL-6
99	E3	30	66.5526	358785	10613	IL-6
99	E3	31	66.7785	356369	10568.1	IL-6
99	E3	32	67.0044	353111	10507.9	IL-6
99	E3	33	67.2303	351088	10447.2	IL-6
99	E3	34	67.4563	349692	10389.7	IL-6
99	E3	35	67.6822	345024	10332.7	IL-6
99	E3	36	67.9081	342039	10275.3	IL-6
99	E3	37	68.1341	340832	10219.9	IL-6
99	E3	38	68.36	338508	10168.6	IL-6
99	E3	39	68.5859	335820	10122.2	IL-6
99	E3	40	68.8118	332715	10082.9	IL-6
99	E3	41	69.0378	329449	10059.4	IL-6
99	E3	42	69.2637	328490	10064.5	IL-6
99	E3	43	69.4896	326006	10103.6	IL-6
99	E3	44	69.7156	322652	10164	IL-6
99	E3	45	69.9415	321948	10213.8	IL-6
99	E3	46	70.1674	318067	10217.3	IL-6
99	E3	47	70.3934	315076	10157.2	IL-6
99	E3	48	70.6193	312193	10049.7	IL-6
99	E3	49	70.8452	309372	9939.08	IL-6
99	E3	50	71.0711	309110	9872.51	IL-6
99	E3	51	71.2971	305654	9871.91	IL-6
99	E3	52	71.523	305394	9920.71	IL-6
99	E3	53	71.7489	300382	9976.34	IL-6
99	E3	54	71.9749	298600	9997.3	IL-6
99	E3	55	72.2008	294708	9966.73	IL-6
99	E3	56	72.4267	293331	9897.71	IL-6
99	E3	57	72.6526	292895	9806.27	IL-6
99	E3	58	72.8786	287944	9728.64	IL-6
99	E3	59	73.1045	286255	9709.55	IL-6
99	E3	60	73.3304	285065	9750.83	IL-6
99	E3	61	73.5564	282133	9831.39	IL-6
99	E3	62	73.7823	280207	9895.63	IL-6
99	E3	63	74.0082	277556	9924.1	IL-6
99	E3	64	74.2342	274123	9900.38	IL-6
99	E3	65	74.4601	272342	9800.36	IL-6
99	E3	66	74.686	270260	9610.64	IL-6
99	E3	67	74.9119	267080	9391.01	IL-6
99	E3	68	75.1379	266278	9193.47	IL-6
99	E3	69	75.3638	262447	9065.54	IL-6
99	E3	70	75.5897	261557	9032.3	IL-6
99	E3	71	75.8157	260101	9082.17	IL-6
99	E3	72	76.0416	258115	9168.8	IL-6
99	E3	73	76.2675	254857	9230.61	IL-6
99	E3	74	76.4934	251975	9220.54	IL-6
99	E3	75	76.7194	249007	9125.81	IL-6
99	E3	76	76.9453	248732	8966.93	IL-6
99	E3	77	77.1712	246750	8780.08	IL-6
99	E3	78	77.3972	243025	8600.21	IL-6
99	E3	79	77.6231	242131	8456.28	IL-6
99	E3	80	77.849	239655	8375.57	IL-6
99	E3	81	78.075	237401	8384.75	IL-6
99	E3	82	78.3009	236996	8500.81	IL-6
99	E3	83	78.5268	233716	8715.62	IL-6
99	E3	84	78.7527	231979	8986.68	IL-6
99	E3	85	78.9787	231088	9245.21	IL-6
99	E3	86	79.2046	226838	9420.82	IL-6
99	E3	87	79.4305	224076	9472.13	IL-6
99	E3	88	79.6565	221940	9404.02	IL-6
99	E3	89	79.8824	219821	9262.51	IL-6
99	E3	90	80.1083	218389	9111.89	IL-6
99	E3	91	80.3343	216197	9011.16	IL-6
99	E3	92	80.5602	213972	9007.32	IL-6
99	E3	93	80.7861	211067	9149.87	IL-6
99	E3	94	81.012	210200	9519.27	IL-6
99	E3	95	81.238	207211	10139.1	IL-6
99	E3	96	81.4639	206045	11092.8	IL-6
99	E3	97	81.6898	203235	12748.1	IL-6
99	E3	98	81.9158	200575	15458.8	IL-6
99	E3	99	82.1417	197275	19610.8	IL-6
99	E3	100	82.3676	195944	25495	IL-6
99	E3	101	82.5935	190150	33122.2	IL-6
99	E3	102	82.8195	185198	42041.9	IL-6
99	E3	103	83.0454	171532	51267.6	IL-6
99	E3	104	83.2713	152608	59394.4	IL-6
99	E3	105	83.4973	119135	64923.8	IL-6
99	E3	106	83.7232	84104.2	66697.7	IL-6
99	E3	107	83.9491	53189	64271	IL-6
99	E3	108	84.175	28300.1	58060.4	IL-6
99	E3	109	84.401	11713.7	49205.5	IL-6
99	E3	110	84.6269	4054.17	39208.3	IL-6
99	E3	111	84.8528	2057.76	29508.4	IL-6
99	E3	112	85.0788	-497.876	21153.4	IL-6
99	E3	113	85.3047	-134.099	14658	IL-6
99	E3	114	85.5306	-572.886	10050.1	IL-6
99	E3	115	85.7566	-1519.94	5807.03	IL-6
99	E3	116	85.9825	-1766.45	3147.46	IL-6
99	E3	117	86.2084	-490.058	1565.43	IL-6
99	E3	118	86.4343	-4402.88	611.571	IL-6
99	E3	119	86.6603	-1727.45	4.43848	IL-6
99	E3	120	86.8862	-2042.69	-401.308	IL-6
99	E3	121	87.1121	-1874.24	-667.216	IL-6
99	E3	122	87.3381	-2140.78	-816.151	IL-6
99	E3	123	87.564	-2338.62	-859.453	IL-6
99	E3	124	87.7899	-1375.11	-809.943	IL-6
99	E3	125	88.0159	-1610.56	-688.96	IL-6
99	E3	126	88.2418	-1851.26	-530.493	IL-6
99	E3	127	88.4677	-1406.22	-379.246	IL-6
99	E3	128	88.6936	-2379.84	-279.754	IL-6
99	E3	129	88.9196	-3256.19	-260.67	IL-6
99	E3	130	89.1455	-2455.39	-324.141	IL-6
99	E3	131	89.3714	-1855.34	-447.673	IL-6
99	E3	132	89.5974	-3282.94	-596.406	IL-6
99	E3	133	89.8233	-1718.44	-736.093	IL-6
99	E3	134	90.0492	-2693.88	-839.141	IL-6
99	E3	135	90.2751	-3284.14	-884.834	IL-6
99	E3	136	90.5011	-615.682	-860.404	IL-6
99	E3	137	90.727	-2085.86	-766.298	IL-6
99	E3	138	90.9529	-2858.66	-621.513	IL-6
99	E3	139	91.1789	-1597.65	-462.052	IL-6
99	E3	140	91.4048	-2023.57	-329.903	IL-6
99	E3	141	91.6307	-3315	-257.259	IL-6
99	E3	142	91.8567	-3054.96	-254.911	IL-6
99	E3	143	92.0826	-2961.84	-312.23	IL-6
99	E3	144	92.3085	-2471.65	-408.578	IL-6
99	E3	145	92.5344	-2275.73	-526.971	IL-6
99	E3	146	92.7604	-3866.85	-658.131	IL-6
99	E3	147	92.9863	-2884	-791.644	IL-6
99	E3	148	93.2122	-2877.66	-904.813	IL-6
99	E3	149	93.4382	-3305.61	-964.868	IL-6
99	E3	150	93.6641	-1240.53	-948.969	IL-6
99	E3	151	93.89	-2003.51	-867.745	IL-6
99	E3	152	94.1159	-1899.14	-770.201	IL-6
99	E3	153	94.3419	-4582.38	-720.742	IL-6
99	E3	154	94.5678	-2443.39	-762.665	IL-6
99	E3	155	94.7937	-2848.33	-894.873	IL-6
100	E4	1	60.0006	443779	11679.6	IL-6
100	E4	2	60.2265	442820	11649.2	IL-6
100	E4	3	60.4525	438231	11564.8	IL-6
100	E4	4	60.6784	434418	11430	IL-6
100	E4	5	60.9043	431897	11273.9	IL-6
100	E4	6	61.1302	431878	11131.2	IL-6
100	E4	7	61.3562	427208	11023.5	IL-6
100	E4	8	61.5821	426646	10955.1	IL-6
100	E4	9	61.808	423330	10922.8	IL-6
100	E4	10	62.034	418363	10924.6	IL-6
100	E4	11	62.2599	416756	10956.3	IL-6
100	E4	12	62.4858	415497	11000.3	IL-6
100	E4	13	62.7118	412839	11023.8	IL-6
100	E4	14	62.9377	409445	10992.7	IL-6
100	E4	15	63.1636	405976	10895.6	IL-6
100	E4	16	63.3895	402452	10754.3	IL-6
100	E4	17	63.6155	400070	10615.4	IL-6
100	E4	18	63.8414	398333	10524.9	IL-6
100	E4	19	64.0673	396863	10505.8	IL-6
100	E4	20	64.2933	392750	10549.7	IL-6
100	E4	21	64.5192	391077	10623.7	IL-6
100	E4	22	64.7451	388461	10686.3	IL-6
100	E4	23	64.971	386179	10705.9	IL-6
100	E4	24	65.197	381887	10673.8	IL-6
100	E4	25	65.4229	380647	10609.2	IL-6
100	E4	26	65.6488	376788	10549.9	IL-6
100	E4	27	65.8748	373537	10533.2	IL-6
100	E4	28	66.1007	374368	10574.4	IL-6
100	E4	29	66.3266	369606	10658.1	IL-6
100	E4	30	66.5526	368591	10746.9	IL-6
100	E4	31	66.7785	364221	10802.4	IL-6
100	E4	32	67.0044	361879	10805.5	IL-6
100	E4	33	67.2303	358721	10762.2	IL-6
100	E4	34	67.4563	355881	10694	IL-6
100	E4	35	67.6822	354617	10622.7	IL-6
100	E4	36	67.9081	350813	10559	IL-6
100	E4	37	68.1341	348664	10502.8	IL-6
100	E4	38	68.36	345669	10448.4	IL-6
100	E4	39	68.5859	343092	10392.1	IL-6
100	E4	40	68.8118	341388	10333.9	IL-6
100	E4	41	69.0378	337675	10275.9	IL-6
100	E4	42	69.2637	335373	10218.5	IL-6
100	E4	43	69.4896	334745	10158.2	IL-6
100	E4	44	69.7156	329783	10089	IL-6
100	E4	45	69.9415	327994	10006.5	IL-6
100	E4	46	70.1674	327126	9885.05	IL-6
100	E4	47	70.3934	323204	9758.53	IL-6
100	E4	48	70.6193	320813	9674.59	IL-6
100	E4	49	70.8452	319180	9676.55	IL-6
100	E4	50	71.0711	317019	9792.85	IL-6
100	E4	51	71.2971	314892	10005.4	IL-6
100	E4	52	71.523	313550	10200.8	IL-6
100	E4	53	71.7489	310187	10379.5	IL-6
100	E4	54	71.9749	305830	10492.7	IL-6
100	E4	55	72.2008	304674	10520.1	IL-6
100	E4	56	72.4267	300713	10474.9	IL-6
100	E4	57	72.6526	298827	10390.2	IL-6
100	E4	58	72.8786	298037	10298.7	IL-6
100	E4	59	73.1045	294818	10220	IL-6
100	E4	60	73.3304	291380	10161.3	IL-6
100	E4	61	73.5564	287992	10123.5	IL-6
100	E4	62	73.7823	287855	10102.5	IL-6
100	E4	63	74.0082	287486	10086.6	IL-6
100	E4	64	74.2342	281006	10057.6	IL-6
100	E4	65	74.4601	279519	9999.36	IL-6
100	E4	66	74.686	277710	9879.74	IL-6
100	E4	67	74.9119	275411	9730.1	IL-6
100	E4	68	75.1379	272846	9593.19	IL-6
100	E4	69	75.3638	271142	9498.56	IL-6
100	E4	70	75.5897	269416	9455.55	IL-6
100	E4	71	75.8157	265794	9451.08	IL-6
100	E4	72	76.0416	265111	9458	IL-6
100	E4	73	76.2675	262053	9448.3	IL-6
100	E4	74	76.4934	259761	9405.8	IL-6
100	E4	75	76.7194	257174	9331.74	IL-6
100	E4	76	76.9453	255288	9241.79	IL-6
100	E4	77	77.1712	252916	9154.26	IL-6
100	E4	78	77.3972	251870	9079.74	IL-6
100	E4	79	77.6231	249262	9019.16	IL-6
100	E4	80	77.849	246696	8972.36	IL-6
100	E4	81	78.075	243545	8947.12	IL-6
100	E4	82	78.3009	242942	8956.93	IL-6
100	E4	83	78.5268	241185	9007.64	IL-6
100	E4	84	78.7527	238886	9083.85	IL-6
100	E4	85	78.9787	236088	9150.45	IL-6
100	E4	86	79.2046	233766	9171.08	IL-6
100	E4	87	79.4305	232073	9131.77	IL-6
100	E4	88	79.6565	228340	9052.67	IL-6
100	E4	89	79.8824	227297	8979.89	IL-6
100	E4	90	80.1083	226117	8964.8	IL-6
100	E4	91	80.3343	223656	9045.74	IL-6
100	E4	92	80.5602	221370	9247.01	IL-6
100	E4	93	80.7861	218716	9596.46	IL-6
100	E4	94	81.012	217666	10106	IL-6
100	E4	95	81.238	214034	10749.6	IL-6
100	E4	96	81.4639	213204	11818.1	IL-6
100	E4	97	81.6898	209943	13591.4	IL-6
100	E4	98	81.9158	206462	16443.6	IL-6
100	E4	99	82.1417	204399	20780.1	IL-6
100	E4	100	82.3676	201169	26896.7	IL-6
100	E4	101	82.5935	196974	34782.6	IL-6
100	E4	102	82.8195	189741	43935.7	IL-6
100	E4	103	83.0454	177897	53300.8	IL-6
100	E4	104	83.2713	155662	61415.3	IL-6
100	E4	105	83.4973	121288	66763.3	IL-6
100	E4	106	83.7232	86452.3	68223.7	IL-6
100	E4	107	83.9491	55413.2	65427.6	IL-6
100	E4	108	84.175	32331.6	58872.1	IL-6
100	E4	109	84.401	16085.9	49744.4	IL-6
100	E4	110	84.6269	8135.11	39547.6	IL-6
100	E4	111	84.8528	4689.91	29687.7	IL-6
100	E4	112	85.0788	3504.67	21173.5	IL-6
100	E4	113	85.3047	3095	14502.5	IL-6
100	E4	114	85.5306	2905.86	9607.67	IL-6
100	E4	115	85.7566	2127.58	5144.02	IL-6
100	E4	116	85.9825	2489.37	2447.05	IL-6
100	E4	117	86.2084	3347.19	972.855	IL-6
100	E4	118	86.4343	3410.01	267.146	IL-6
100	E4	119	86.6603	2765.08	-8.9375	IL-6
100	E4	120	86.8862	2544.01	-85.4248	IL-6
100	E4	121	87.1121	2817.33	-99.3613	IL-6
100	E4	122	87.3381	2045.69	-113.465	IL-6
100	E4	123	87.564	1615.02	-139.342	IL-6
100	E4	124	87.7899	2971.65	-164.662	IL-6
100	E4	125	88.0159	2165.07	-177.632	IL-6
100	E4	126	88.2418	2165.83	-179.941	IL-6
100	E4	127	88.4677	1877.85	-184.477	IL-6
100	E4	128	88.6936	2074.41	-203.106	IL-6
100	E4	129	88.9196	697.748	-236.055	IL-6
100	E4	130	89.1455	2717.89	-272.145	IL-6
100	E4	131	89.3714	1585.79	-299.614	IL-6
100	E4	132	89.5974	2337.51	-317.521	IL-6
100	E4	133	89.8233	925.4	-336.539	IL-6
100	E4	134	90.0492	1811.31	-367.154	IL-6
100	E4	135	90.2751	1223.02	-405.505	IL-6
100	E4	136	90.5011	1066.98	-431.037	IL-6
100	E4	137	90.727	2119.77	-420.844	IL-6
100	E4	138	90.9529	2700.56	-369.939	IL-6
100	E4	139	91.1789	1601.35	-299.329	IL-6
100	E4	140	91.4048	19.9015	-243.23	IL-6
100	E4	141	91.6307	1038.23	-225.731	IL-6
100	E4	142	91.8567	1872.02	-247.031	IL-6
100	E4	143	92.0826	1251.35	-289.797	IL-6
100	E4	144	92.3085	1066.98	-336.964	IL-6
100	E4	145	92.5344	1317.14	-383.544	IL-6
100	E4	146	92.7604	256.235	-434.014	IL-6
100	E4	147	92.9863	1501.65	-491.671	IL-6
100	E4	148	93.2122	1300.46	-551.602	IL-6
100	E4	149	93.4382	442.489	-602.292	IL-6
100	E4	150	93.6641	1947.91	-632.489	IL-6
100	E4	151	93.89	644.305	-637.572	IL-6
100	E4	152	94.1159	1584.68	-622.397	IL-6
100	E4	153	94.3419	1515.26	-600.11	IL-6
100	E4	154	94.5678	1015.97	-587.279	IL-6
100	E4	155	94.7937	770.298	-596.825	IL-6
101	E5	1	60.0004	445910	11530.9	IL-6
101	E5	2	60.2265	443240	11566.3	IL-6
101	E5	3	60.4525	440910	11579.3	IL-6
101	E5	4	60.6786	439276	11550.4	IL-6
101	E5	5	60.9047	435793	11480.9	IL-6
101	E5	6	61.1307	432995	11392.5	IL-6
101	E5	7	61.3568	430383	11315	IL-6
101	E5	8	61.5828	428368	11271	IL-6
101	E5	9	61.8089	425825	11266.9	IL-6
101	E5	10	62.035	422108	11292.8	IL-6
101	E5	11	62.261	419706	11328.2	IL-6
101	E5	12	62.4871	417916	11352	IL-6
101	E5	13	62.7132	413991	11350.1	IL-6
101	E5	14	62.9392	411481	11322.8	IL-6
101	E5	15	63.1653	408224	11283.7	IL-6
101	E5	16	63.3913	405700	11252.2	IL-6
101	E5	17	63.6174	402978	11240.5	IL-6
101	E5	18	63.8435	400600	11245	IL-6
101	E5	19	64.0695	398129	11246.6	IL-6
101	E5	20	64.2956	395233	11221.7	IL-6
101	E5	21	64.5217	391476	11156.5	IL-6
101	E5	22	64.7477	389657	11056.5	IL-6
101	E5	23	64.9738	386284	10945.3	IL-6
101	E5	24	65.1998	383691	10855	IL-6
101	E5	25	65.4259	381508	10810.3	IL-6
101	E5	26	65.652	378729	10817.5	IL-6
101	E5	27	65.878	376684	10861.8	IL-6
101	E5	28	66.1041	374254	10915.3	IL-6
101	E5	29	66.3302	371084	10951.4	IL-6
101	E5	30	66.5562	367476	10954.6	IL-6
101	E5	31	66.7823	365979	10924.2	IL-6
101	E5	32	67.0083	362765	10870	IL-6
101	E5	33	67.2344	360713	10808.5	IL-6
101	E5	34	67.4605	357011	10758.7	IL-6
101	E5	35	67.6865	354954	10738.5	IL-6
101	E5	36	67.9126	351655	10755.3	IL-6
101	E5	37	68.1387	350604	10797	IL-6
101	E5	38	68.3647	347038	10830.6	IL-6
101	E5	39	68.5908	345331	10817.7	IL-6
101	E5	40	68.8168	341039	10738.7	IL-6
101	E5	41	69.0429	337828	10610.2	IL-6
101	E5	42	69.269	335334	10479.7	IL-6
101	E5	43	69.495	334797	10398.1	IL-6
101	E5	44	69.7211	332004	10388.7	IL-6
101	E5	45	69.9472	329863	10434.9	IL-6
101	E5	46	70.1732	326426	10493.9	IL-6
101	E5	47	70.3993	324130	10525.8	IL-6
101	E5	48	70.6254	320585	10516.1	IL-6
101	E5	49	70.8514	318832	10478.1	IL-6
101	E5	50	71.0775	316812	10436.9	IL-6
101	E5	51	71.3035	313613	10409.7	IL-6
101	E5	52	71.5296	312251	10396	IL-6
101	E5	53	71.7557	309118	10383.4	IL-6
101	E5	54	71.9817	305619	10361.7	IL-6
101	E5	55	72.2078	303941	10332.9	IL-6
101	E5	56	72.4339	301346	10308.4	IL-6
101	E5	57	72.6599	299679	10298.3	IL-6
101	E5	58	72.886	296869	10300.5	IL-6
101	E5	59	73.112	294366	10299.1	IL-6
101	E5	60	73.3381	291621	10268.2	IL-6
101	E5	61	73.5642	289463	10181.3	IL-6
101	E5	62	73.7902	286195	10038	IL-6
101	E5	63	74.0163	285991	9854.2	IL-6
101	E5	64	74.2424	280906	9660.14	IL-6
101	E5	65	74.4684	280262	9491	IL-6
101	E5	66	74.6945	278097	9374.11	IL-6
101	E5	67	74.9205	275890	9320.24	IL-6
101	E5	68	75.1466	274747	9323.6	IL-6
101	E5	69	75.3727	271105	9369.99	IL-6
101	E5	70	75.5987	268246	9445.9	IL-6
101	E5	71	75.8248	267071	9538.51	IL-6
101	E5	72	76.0509	266284	9629.21	IL-6
101	E5	73	76.2769	262433	9690.54	IL-6
101	E5	74	76.503	260238	9695.72	IL-6
101	E5	75	76.729	256179	9634.93	IL-6
101	E5	76	76.9551	255779	9522.94	IL-6
101	E5	77	77.1812	253682	9391.5	IL-6
101	E5	78	77.4072	251407	9272.07	IL-6
101	E5	79	77.6333	248112	9183.13	IL-6
101	E5	80	77.8594	247433	9128.98	IL-6
101	E5	81	78.0854	244432	9107.25	IL-6
101	E5	82	78.3115	242852	9115.8	IL-6
101	E5	83	78.5376	239805	9153.94	IL-6
101	E5	84	78.7636	238438	9217.6	IL-6
101	E5	85	78.9897	236330	9292.8	IL-6
101	E5	86	79.2157	233724	9353.8	IL-6
101	E5	87	79.4418	231764	9371.12	IL-6
101	E5	88	79.6679	229403	9327.4	IL-6
101	E5	89	79.8939	226175	9233.04	IL-6
101	E5	90	80.12	224113	9129.51	IL-6
101	E5	91	80.3461	223042	9078.39	IL-6
101	E5	92	80.5721	221175	9143.95	IL-6
101	E5	93	80.7982	219006	9388.68	IL-6
101	E5	94	81.0242	216273	9895.39	IL-6
101	E5	95	81.2503	214589	10700.4	IL-6
101	E5	96	81.4764	212459	11959.7	IL-6
101	E5	97	81.7024	209014	14099.6	IL-6
101	E5	98	81.9285	206360	17562.5	IL-6
101	E5	99	82.1546	206527	22796.8	IL-6
101	E5	100	82.3806	200794	30083	IL-6
101	E5	101	82.6067	196347	39316.1	IL-6
101	E5	102	82.8327	189313	49826.3	IL-6
101	E5	103	83.0588	175257	60345.9	IL-6
101	E5	104	83.2849	151040	69203.9	IL-6
101	E5	105	83.5109	117199	74733.3	IL-6
101	E5	106	83.737	80145.6	75759.7	IL-6
101	E5	107	83.9631	52280.1	71975.7	IL-6
101	E5	108	84.1891	28978.5	64038.7	IL-6
101	E5	109	84.4152	12696.4	53358.2	IL-6
101	E5	110	84.6412	5618.94	41671.7	IL-6
101	E5	111	84.8673	3899.57	30579.5	IL-6
101	E5	112	85.0934	3077.89	21202.9	IL-6
101	E5	113	85.3194	4313.97	14048.4	IL-6
101	E5	114	85.5455	3396.53	8739.24	IL-6
101	E5	115	85.7716	2218.72	4677.79	IL-6
101	E5	116	85.9976	2619.69	2259.9	IL-6
101	E5	117	86.2237	1681.23	892.516	IL-6
101	E5	118	86.4497	2767.85	145.878	IL-6
101	E5	119	86.6758	1901.84	-243.568	IL-6
101	E5	120	86.9019	2528.31	-422.551	IL-6
101	E5	121	87.1279	3287.85	-475.595	IL-6
101	E5	122	87.354	1854.9	-459.184	IL-6
101	E5	123	87.5801	2230.13	-413.927	IL-6
101	E5	124	87.8061	2011.31	-366.613	IL-6
101	E5	125	88.0322	2301.07	-332.934	IL-6
101	E5	126	88.2582	1894.44	-322.366	IL-6
101	E5	127	88.4843	2082.34	-339.817	IL-6
101	E5	128	88.7104	1690.28	-381.309	IL-6
101	E5	129	88.9364	124.486	-429.531	IL-6
101	E5	130	89.1625	3205.44	-458.654	IL-6
101	E5	131	89.3886	2203.21	-449.75	IL-6
101	E5	132	89.6146	1371.02	-405.726	IL-6
101	E5	133	89.8407	1822.49	-351.766	IL-6
101	E5	134	90.0668	560.617	-319.344	IL-6
101	E5	135	90.2928	1767.42	-327.094	IL-6
101	E5	136	90.5189	479.498	-374.152	IL-6
101	E5	137	90.7449	2243.56	-448.1	IL-6
101	E5	138	90.971	1534.77	-535.177	IL-6
101	E5	139	91.1971	24.2156	-620.786	IL-6
101	E5	140	91.4231	497.303	-682.93	IL-6
101	E5	141	91.6492	2170.07	-692.794	IL-6
101	E5	142	91.8753	2260.33	-630.551	IL-6
101	E5	143	92.1013	1217.56	-506.069	IL-6
101	E5	144	92.3274	1404.64	-364.316	IL-6
101	E5	145	92.5534	226.719	-265.885	IL-6
101	E5	146	92.7795	951.042	-254.251	IL-6
101	E5	147	93.0056	-185.83	-332.395	IL-6
101	E5	148	93.2316	1451.61	-463.426	IL-6
101	E5	149	93.4577	226.046	-592.43	IL-6
101	E5	150	93.6838	1162.69	-674.659	IL-6
101	E5	151	93.9098	1028.24	-694.465	IL-6
101	E5	152	94.1359	1684.51	-666.762	IL-6
101	E5	153	94.3619	-490.23	-622.77	IL-6
101	E5	154	94.588	592.918	-590.044	IL-6
101	E5	155	94.8141	1426.74	-579.232	IL-6
102	E6	1	60.0004	455726	12236.4	IL-6
102	E6	2	60.2265	454221	12325.9	IL-6
102	E6	3	60.4525	452280	12366.3	IL-6
102	E6	4	60.6786	449128	12324.1	IL-6
102	E6	5	60.9047	445211	12200.5	IL-6
102	E6	6	61.1307	442419	12030.6	IL-6
102	E6	7	61.3568	440299	11864.7	IL-6
102	E6	8	61.5828	438350	11746.4	IL-6
102	E6	9	61.8089	434685	11701.2	IL-6
102	E6	10	62.035	432173	11734.8	IL-6
102	E6	11	62.261	429693	11834.9	IL-6
102	E6	12	62.4871	426384	11970.4	IL-6
102	E6	13	62.7132	424450	12093.9	IL-6
102	E6	14	62.9392	421630	12155.3	IL-6
102	E6	15	63.1653	418617	12124.1	IL-6
102	E6	16	63.3913	414504	12008.5	IL-6
102	E6	17	63.6174	410657	11853.9	IL-6
102	E6	18	63.8435	408314	11718.5	IL-6
102	E6	19	64.0695	407789	11641.5	IL-6
102	E6	20	64.2956	403819	11624.9	IL-6
102	E6	21	64.5217	401623	11640.6	IL-6
102	E6	22	64.7477	398829	11652.4	IL-6
102	E6	23	64.9738	394653	11638.3	IL-6
102	E6	24	65.1998	392514	11596.8	IL-6
102	E6	25	65.4259	390632	11542.2	IL-6
102	E6	26	65.652	387584	11493.9	IL-6
102	E6	27	65.878	383678	11468.1	IL-6
102	E6	28	66.1041	382159	11471.9	IL-6
102	E6	29	66.3302	379492	11499	IL-6
102	E6	30	66.5562	376828	11531.7	IL-6
102	E6	31	66.7823	374536	11549	IL-6
102	E6	32	67.0083	370581	11539	IL-6
102	E6	33	67.2344	367739	11507.1	IL-6
102	E6	34	67.4605	365875	11474.3	IL-6
102	E6	35	67.6865	362252	11463.7	IL-6
102	E6	36	67.9126	359904	11485	IL-6
102	E6	37	68.1387	357698	11526.4	IL-6
102	E6	38	68.3647	355564	11559.6	IL-6
102	E6	39	68.5908	350722	11556.5	IL-6
102	E6	40	68.8168	348915	11505	IL-6
102	E6	41	69.0429	345465	11414.1	IL-6
102	E6	42	69.269	343290	11305.3	IL-6
102	E6	43	69.495	341459	11199.5	IL-6
102	E6	44	69.7211	337789	11107.5	IL-6
102	E6	45	69.9472	335883	11031.9	IL-6
102	E6	46	70.1732	332466	10973.8	IL-6
102	E6	47	70.3993	330912	10937.8	IL-6
102	E6	48	70.6254	327957	10929.3	IL-6
102	E6	49	70.8514	325342	10949.5	IL-6
102	E6	50	71.0775	323749	10989	IL-6
102	E6	51	71.3035	320111	11030.1	IL-6
102	E6	52	71.5296	318058	11052.5	IL-6
102	E6	53	71.7557	314752	11042.2	IL-6
102	E6	54	71.9817	312618	10996.1	IL-6
102	E6	55	72.2078	309800	10920.9	IL-6
102	E6	56	72.4339	307538	10827.7	IL-6
102	E6	57	72.6599	305186	10727.4	IL-6
102	E6	58	72.886	302008	10627.3	IL-6
102	E6	59	73.112	300914	10521.4	IL-6
102	E6	60	73.3381	297164	10407.9	IL-6
102	E6	61	73.5642	295511	10304.7	IL-6
102	E6	62	73.7902	293626	10214.8	IL-6
102	E6	63	74.0163	290829	10144.5	IL-6
102	E6	64	74.2424	288430	10103.9	IL-6
102	E6	65	74.4684	286046	10103.6	IL-6
102	E6	66	74.6945	284236	10147.1	IL-6
102	E6	67	74.9205	282547	10224.8	IL-6
102	E6	68	75.1466	280012	10315.4	IL-6
102	E6	69	75.3727	276341	10395.2	IL-6
102	E6	70	75.5987	274252	10447.3	IL-6
102	E6	71	75.8248	272326	10463.2	IL-6
102	E6	72	76.0509	271122	10437.5	IL-6
102	E6	73	76.2769	267076	10366.2	IL-6
102	E6	74	76.503	264517	10250.4	IL-6
102	E6	75	76.729	262360	10104.4	IL-6
102	E6	76	76.9551	261224	9956.14	IL-6
102	E6	77	77.1812	257632	9837.23	IL-6
102	E6	78	77.4072	256459	9767.19	IL-6
102	E6	79	77.6333	253669	9743.45	IL-6
102	E6	80	77.8594	253202	9744.38	IL-6
102	E6	81	78.0854	248685	9742.55	IL-6
102	E6	82	78.3115	246830	9719.5	IL-6
102	E6	83	78.5376	244486	9671.48	IL-6
102	E6	84	78.7636	243618	9603.84	IL-6
102	E6	85	78.9897	240865	9523.62	IL-6
102	E6	86	79.2157	237893	9437.94	IL-6
102	E6	87	79.4418	236147	9359.54	IL-6
102	E6	88	79.6679	233465	9310.09	IL-6
102	E6	89	79.8939	233006	9313.72	IL-6
102	E6	90	80.12	229170	9385.5	IL-6
102	E6	91	80.3461	229782	9527.12	IL-6
102	E6	92	80.5721	224553	9740.96	IL-6
102	E6	93	80.7982	223796	10061.7	IL-6
102	E6	94	81.0242	221401	10590.6	IL-6
102	E6	95	81.2503	217994	11351.3	IL-6
102	E6	96	81.4764	217440	12731	IL-6
102	E6	97	81.7024	215393	15119.5	IL-6
102	E6	98	81.9285	211046	18981.5	IL-6
102	E6	99	82.1546	208922	24754.6	IL-6
102	E6	100	82.3806	206571	32671.1	IL-6
102	E6	101	82.6067	201097	42539.3	IL-6
102	E6	102	82.8327	191161	53573.1	IL-6
102	E6	103	83.0588	177433	64388.5	IL-6
102	E6	104	83.2849	149749	73236.1	IL-6
102	E6	105	83.5109	115413	78440.4	IL-6
102	E6	106	83.737	79360.5	78893.6	IL-6
102	E6	107	83.9631	50432	74407.2	IL-6
102	E6	108	84.1891	27332.1	65769.8	IL-6
102	E6	109	84.4152	12611.1	54496.3	IL-6
102	E6	110	84.6412	5297.96	42377.6	IL-6
102	E6	111	84.8673	4056.14	31014	IL-6
102	E6	112	85.0934	3570.67	21488.7	IL-6
102	E6	113	85.3194	3484.97	14259.8	IL-6
102	E6	114	85.5455	2322.53	8896.46	IL-6
102	E6	115	85.7716	2560.02	4845.57	IL-6
102	E6	116	85.9976	2584.73	2453.42	IL-6
102	E6	117	86.2237	2203.06	1131.84	IL-6
102	E6	118	86.4497	1456.75	447.618	IL-6
102	E6	119	86.6758	2757.08	124.785	IL-6
102	E6	120	86.9019	1524	-0.176758	IL-6
102	E6	121	87.1279	3372.58	-28.624	IL-6
102	E6	122	87.354	1473	-30.0684	IL-6
102	E6	123	87.5801	1628.15	-48.7891	IL-6
102	E6	124	87.8061	957.416	-99.6602	IL-6
102	E6	125	88.0322	1768.27	-170.004	IL-6
102	E6	126	88.2582	1280.55	-234.643	IL-6
102	E6	127	88.4843	2285.91	-276.774	IL-6
102	E6	128	88.7104	1449.67	-300.06	IL-6
102	E6	129	88.9364	1095.18	-323.142	IL-6
102	E6	130	89.1625	1006.08	-361.672	IL-6
102	E6	131	89.3886	1109.26	-412.62	IL-6
102	E6	132	89.6146	1955.29	-453.255	IL-6
102	E6	133	89.8407	1240.97	-455.064	IL-6
102	E6	134	90.0668	1621.09	-401.811	IL-6
102	E6	135	90.2928	1870.62	-299.31	IL-6
102	E6	136	90.5189	1013.79	-172.061	IL-6
102	E6	137	90.7449	1168.02	-51.0449	IL-6
102	E6	138	90.971	930.504	38.6719	IL-6
102	E6	139	91.1971	909.235	83.8975	IL-6
102	E6	140	91.4231	679.21	81.5381	IL-6
102	E6	141	91.6492	186.417	32.6553	IL-6
102	E6	142	91.8753	816.563	-61.8721	IL-6
102	E6	143	92.1013	743.831	-199.791	IL-6
102	E6	144	92.3274	-838.941	-370.61	IL-6
102	E6	145	92.5534	515.95	-549.534	IL-6
102	E6	146	92.7795	637.215	-699.438	IL-6
102	E6	147	93.0056	1521.91	-782.522	IL-6
102	E6	148	93.2316	432.719	-775.196	IL-6
102	E6	149	93.4577	810.378	-677.395	IL-6
102	E6	150	93.6838	1359.63	-512.597	IL-6
102	E6	151	93.9098	1056	-320.959	IL-6
102	E6	152	94.1359	694.294	-148.757	IL-6
102	E6	153	94.3619	9.48298	-35.4814	IL-6
102	E6	154	94.588	114.173	-0.871094	IL-6
102	E6	155	94.8141	-220.297	-37.8271	IL-6
103	E7	1	60.0004	477974	12555.9	IL-6
103	E7	2	60.2265	476045	12540.7	IL-6
103	E7	3	60.4525	473058	12520.3	IL-6
103	E7	4	60.6786	471982	12468.2	IL-6
103	E7	5	60.9047	467319	12370.9	IL-6
103	E7	6	61.1307	464303	12232.1	IL-6
103	E7	7	61.3568	462704	12068	IL-6
103	E7	8	61.5828	458884	11900.4	IL-6
103	E7	9	61.8089	456440	11750.8	IL-6
103	E7	10	62.035	452662	11635.4	IL-6
103	E7	11	62.261	450355	11561.3	IL-6
103	E7	12	62.4871	448018	11521.6	IL-6
103	E7	13	62.7132	445424	11498.5	IL-6
103	E7	14	62.9392	442300	11472.3	IL-6
103	E7	15	63.1653	439598	11433.8	IL-6
103	E7	16	63.3913	435922	11389.2	IL-6
103	E7	17	63.6174	433526	11355.7	IL-6
103	E7	18	63.8435	431330	11347.8	IL-6
103	E7	19	64.0695	428618	11367.2	IL-6
103	E7	20	64.2956	426182	11401.5	IL-6
103	E7	21	64.5217	423074	11431.9	IL-6
103	E7	22	64.7477	420331	11444.2	IL-6
103	E7	23	64.9738	417003	11434.4	IL-6
103	E7	24	65.1998	414577	11408.2	IL-6
103	E7	25	65.4259	412328	11375.4	IL-6
103	E7	26	65.652	409410	11344.7	IL-6
103	E7	27	65.878	405263	11319.2	IL-6
103	E7	28	66.1041	404652	11296.6	IL-6
103	E7	29	66.3302	401056	11271.1	IL-6
103	E7	30	66.5562	398770	11238.5	IL-6
103	E7	31	66.7823	395068	11202.2	IL-6
103	E7	32	67.0083	392490	11172.1	IL-6
103	E7	33	67.2344	390705	11158.2	IL-6
103	E7	34	67.4605	387262	11160.8	IL-6
103	E7	35	67.6865	385551	11166	IL-6
103	E7	36	67.9126	381473	11150.5	IL-6
103	E7	37	68.1387	380061	11093.8	IL-6
103	E7	38	68.3647	376006	10993.2	IL-6
103	E7	39	68.5908	373326	10868.4	IL-6
103	E7	40	68.8168	370739	10754.3	IL-6
103	E7	41	69.0429	369297	10682.4	IL-6
103	E7	42	69.269	366189	10662.6	IL-6
103	E7	43	69.495	365145	10678	IL-6
103	E7	44	69.7211	361132	10697.4	IL-6
103	E7	45	69.9472	358648	10697.4	IL-6
103	E7	46	70.1732	356217	10679.3	IL-6
103	E7	47	70.3993	352442	10668.6	IL-6
103	E7	48	70.6254	351817	10694.4	IL-6
103	E7	49	70.8514	350325	10764.9	IL-6
103	E7	50	71.0775	346248	10856	IL-6
103	E7	51	71.3035	344273	10922.7	IL-6
103	E7	52	71.5296	341129	10924.6	IL-6
103	E7	53	71.7557	337089	10851.2	IL-6
103	E7	54	71.9817	335400	10726.9	IL-6
103	E7	55	72.2078	333822	10568.7	IL-6
103	E7	56	72.4339	330594	10426.8	IL-6
103	E7	57	72.6599	329648	10360.8	IL-6
103	E7	58	72.886	325862	10357.4	IL-6
103	E7	59	73.112	324639	10382	IL-6
103	E7	60	73.3381	320748	10401.9	IL-6
103	E7	61	73.5642	318754	10401.7	IL-6
103	E7	62	73.7902	317267	10384.5	IL-6
103	E7	63	74.0163	314086	10362.2	IL-6
103	E7	64	74.2424	312038	10346.5	IL-6
103	E7	65	74.4684	309358	10344.6	IL-6
103	E7	66	74.6945	307521	10362.2	IL-6
103	E7	67	74.9205	304877	10406.1	IL-6
103	E7	68	75.1466	301505	10483.2	IL-6
103	E7	69	75.3727	300983	10594.2	IL-6
103	E7	70	75.5987	297631	10702.8	IL-6
103	E7	71	75.8248	294938	10785.8	IL-6
103	E7	72	76.0509	293279	10837.2	IL-6
103	E7	73	76.2769	289440	10837.4	IL-6
103	E7	74	76.503	287017	10781.8	IL-6
103	E7	75	76.729	284708	10682.8	IL-6
103	E7	76	76.9551	281849	10517.5	IL-6
103	E7	77	77.1812	280473	10330.9	IL-6
103	E7	78	77.4072	278214	10142.1	IL-6
103	E7	79	77.6333	275126	9941.1	IL-6
103	E7	80	77.8594	273050	9721.03	IL-6
103	E7	81	78.0854	269862	9494.51	IL-6
103	E7	82	78.3115	268487	9297.12	IL-6
103	E7	83	78.5376	267094	9172.17	IL-6
103	E7	84	78.7636	264529	9149.77	IL-6
103	E7	85	78.9897	262902	9231.81	IL-6
103	E7	86	79.2157	260085	9392.41	IL-6
103	E7	87	79.4418	258301	9590.15	IL-6
103	E7	88	79.6679	256850	9784.6	IL-6
103	E7	89	79.8939	252400	9948.48	IL-6
103	E7	90	80.12	250793	10072.9	IL-6
103	E7	91	80.3461	249603	10167.4	IL-6
103	E7	92	80.5721	246789	10263	IL-6
103	E7	93	80.7982	242922	10425.5	IL-6
103	E7	94	81.0242	242562	10740.2	IL-6
103	E7	95	81.2503	237982	11260.4	IL-6
103	E7	96	81.4764	238321	12293.1	IL-6
103	E7	97	81.7024	234975	14166.6	IL-6
103	E7	98	81.9285	231863	17288.1	IL-6
103	E7	99	82.1546	230244	22073.3	IL-6
103	E7	100	82.3806	226050	28805	IL-6
103	E7	101	82.6067	221408	37433.8	IL-6
103	E7	102	82.8327	213647	47390.1	IL-6
103	E7	103	83.0588	201290	57517.8	IL-6
103	E7	104	83.2849	176349	66226.7	IL-6
103	E7	105	83.5109	140524	71872.3	IL-6
103	E7	106	83.737	101285	73244.6	IL-6
103	E7	107	83.9631	69460.9	69966.4	IL-6
103	E7	108	84.1891	43428.6	62621.2	IL-6
103	E7	109	84.4152	27519.4	52554.6	IL-6
103	E7	110	84.6412	21075.1	41446.3	IL-6
103	E7	111	84.8673	17791.7	30837.6	IL-6
103	E7	112	85.0934	17855.9	21795.7	IL-6
103	E7	113	85.3194	16532.1	14801.6	IL-6
103	E7	114	85.5455	15132.9	9453.78	IL-6
103	E7	115	85.7716	16328.1	4668.56	IL-6
103	E7	116	85.9976	15749.4	1784.57	IL-6
103	E7	117	86.2237	17427.4	208.77	IL-6
103	E7	118	86.4497	17234.2	-536.168	IL-6
103	E7	119	86.6758	16554.3	-802.519	IL-6
103	E7	120	86.9019	17065.1	-837.109	IL-6
103	E7	121	87.1279	16660.7	-802.433	IL-6
103	E7	122	87.354	17331.8	-790.729	IL-6
103	E7	123	87.5801	16136.2	-833.527	IL-6
103	E7	124	87.8061	15849	-913.672	IL-6
103	E7	125	88.0322	16849	-986.321	IL-6
103	E7	126	88.2582	17476.4	-1008.01	IL-6
103	E7	127	88.4843	17667.3	-962.485	IL-6
103	E7	128	88.7104	16621.9	-868.311	IL-6
103	E7	129	88.9364	16496.9	-763.396	IL-6
103	E7	130	89.1625	16742.3	-678.5	IL-6
103	E7	131	89.3886	16581.4	-620.001	IL-6
103	E7	132	89.6146	16876.5	-573.862	IL-6
103	E7	133	89.8407	16759.9	-524.982	IL-6
103	E7	134	90.0668	17116	-474.36	IL-6
103	E7	135	90.2928	16064.4	-439.872	IL-6
103	E7	136	90.5189	15861.1	-440.869	IL-6
103	E7	137	90.7449	15741.3	-480.011	IL-6
103	E7	138	90.971	16799.4	-537.439	IL-6
103	E7	139	91.1971	15937.4	-582.189	IL-6
103	E7	140	91.4231	16112.7	-592.257	IL-6
103	E7	141	91.6492	16678.7	-568.92	IL-6
103	E7	142	91.8753	15873.8	-535.466	IL-6
103	E7	143	92.1013	15948.9	-521.668	IL-6
103	E7	144	92.3274	14467.7	-544.836	IL-6
103	E7	145	92.5534	16819.3	-599.998	IL-6
103	E7	146	92.7795	15404.4	-664.377	IL-6
103	E7	147	93.0056	15842.8	-710.277	IL-6
103	E7	148	93.2316	16182.9	-715.567	IL-6
103	E7	149	93.4577	14995.1	-666.415	IL-6
103	E7	150	93.6838	15722.7	-556.733	IL-6
103	E7	151	93.9098	16492.3	-391.274	IL-6
103	E7	152	94.1359	15876.7	-191.4	IL-6
103	E7	153	94.3619	14721.6	5.6084	IL-6
103	E7	154	94.588	14440	160.009	IL-6
103	E7	155	94.8141	14296.7	249.279	IL-6
104	E8	1	60.0004	458662	12152	IL-6
104	E8	2	60.2265	455876	12140	IL-6
104	E8	3	60.4525	454048	12105.4	IL-6
104	E8	4	60.6786	450335	12020.5	IL-6
104	E8	5	60.9047	448299	11875.4	IL-6
104	E8	6	61.1307	444832	11682.8	IL-6
104	E8	7	61.3568	442577	11474.5	IL-6
104	E8	8	61.5828	439105	11290.2	IL-6
104	E8	9	61.8089	436737	11163.3	IL-6
104	E8	10	62.035	432860	11107.9	IL-6
104	E8	11	62.261	432501	11113.4	IL-6
104	E8	12	62.4871	429734	11149.6	IL-6
104	E8	13	62.7132	425461	11181.9	IL-6
104	E8	14	62.9392	422796	11188.4	IL-6
104	E8	15	63.1653	421113	11169	IL-6
104	E8	16	63.3913	417305	11142.7	IL-6
104	E8	17	63.6174	413489	11133.8	IL-6
104	E8	18	63.8435	413058	11155.5	IL-6
104	E8	19	64.0695	409352	11201.7	IL-6
104	E8	20	64.2956	407914	11252.5	IL-6
104	E8	21	64.5217	403806	11287.5	IL-6
104	E8	22	64.7477	400266	11297.5	IL-6
104	E8	23	64.9738	398096	11284.3	IL-6
104	E8	24	65.1998	396108	11253.8	IL-6
104	E8	25	65.4259	392454	11209.8	IL-6
104	E8	26	65.652	390366	11156.4	IL-6
104	E8	27	65.878	387668	11104	IL-6
104	E8	28	66.1041	382641	11069.5	IL-6
104	E8	29	66.3302	381796	11066.2	IL-6
104	E8	30	66.5562	380000	11091.2	IL-6
104	E8	31	66.7823	377685	11124.7	IL-6
104	E8	32	67.0083	373367	11144.1	IL-6
104	E8	33	67.2344	370484	11141.1	IL-6
104	E8	34	67.4605	366581	11127.7	IL-6
104	E8	35	67.6865	365966	11122.7	IL-6
104	E8	36	67.9126	363002	11134	IL-6
104	E8	37	68.1387	359941	11149.1	IL-6
104	E8	38	68.3647	357299	11145.4	IL-6
104	E8	39	68.5908	352914	11108.2	IL-6
104	E8	40	68.8168	351291	11042	IL-6
104	E8	41	69.0429	348708	10967.8	IL-6
104	E8	42	69.269	345088	10908.7	IL-6
104	E8	43	69.495	344049	10875.2	IL-6
104	E8	44	69.7211	341241	10860.9	IL-6
104	E8	45	69.9472	337147	10848.9	IL-6
104	E8	46	70.1732	336310	10823.8	IL-6
104	E8	47	70.3993	331383	10782.1	IL-6
104	E8	48	70.6254	330769	10733.3	IL-6
104	E8	49	70.8514	327659	10695.2	IL-6
104	E8	50	71.0775	325106	10684.4	IL-6
104	E8	51	71.3035	321413	10706.5	IL-6
104	E8	52	71.5296	320886	10750.2	IL-6
104	E8	53	71.7557	318623	10789.7	IL-6
104	E8	54	71.9817	313640	10795.8	IL-6
104	E8	55	72.2078	311423	10752	IL-6
104	E8	56	72.4339	309309	10658	IL-6
104	E8	57	72.6599	306590	10511.4	IL-6
104	E8	58	72.886	303930	10395.9	IL-6
104	E8	59	73.112	302840	10347	IL-6
104	E8	60	73.3381	299082	10367.4	IL-6
104	E8	61	73.5642	298228	10428	IL-6
104	E8	62	73.7902	294875	10487.3	IL-6
104	E8	63	74.0163	290875	10515.3	IL-6
104	E8	64	74.2424	290083	10508.9	IL-6
104	E8	65	74.4684	286966	10488.7	IL-6
104	E8	66	74.6945	284241	10483.1	IL-6
104	E8	67	74.9205	282688	10508.1	IL-6
104	E8	68	75.1466	280326	10559.8	IL-6
104	E8	69	75.3727	277483	10620.6	IL-6
104	E8	70	75.5987	273470	10674.9	IL-6
104	E8	71	75.8248	272537	10706.6	IL-6
104	E8	72	76.0509	269621	10730.7	IL-6
104	E8	73	76.2769	266873	10747.3	IL-6
104	E8	74	76.503	265165	10744.7	IL-6
104	E8	75	76.729	262033	10706	IL-6
104	E8	76	76.9551	258858	10592	IL-6
104	E8	77	77.1812	255558	10404.3	IL-6
104	E8	78	77.4072	254450	10183	IL-6
104	E8	79	77.6333	252496	9965.9	IL-6
104	E8	80	77.8594	249721	9781	IL-6
104	E8	81	78.0854	246361	9636.91	IL-6
104	E8	82	78.3115	245786	9523.98	IL-6
104	E8	83	78.5376	243197	9423.99	IL-6
104	E8	84	78.7636	239868	9322.44	IL-6
104	E8	85	78.9897	238743	9218.89	IL-6
104	E8	86	79.2157	235253	9129.02	IL-6
104	E8	87	79.4418	234016	9076.77	IL-6
104	E8	88	79.6679	232271	9079.36	IL-6
104	E8	89	79.8939	230056	9135.51	IL-6
104	E8	90	80.12	227709	9227.54	IL-6
104	E8	91	80.3461	225661	9339.24	IL-6
104	E8	92	80.5721	222312	9480.67	IL-6
104	E8	93	80.7982	220476	9706.36	IL-6
104	E8	94	81.0242	218749	10123.6	IL-6
104	E8	95	81.2503	216725	10832	IL-6
104	E8	96	81.4764	214996	11787.2	IL-6
104	E8	97	81.7024	211291	13411.6	IL-6
104	E8	98	81.9285	209054	16043.8	IL-6
104	E8	99	82.1546	205583	20072.1	IL-6
104	E8	100	82.3806	202777	25817.3	IL-6
104	E8	101	82.6067	198839	33343.4	IL-6
104	E8	102	82.8327	192473	42260.1	IL-6
104	E8	103	83.0588	180890	51622.5	IL-6
104	E8	104	83.2849	160939	60028.1	IL-6
104	E8	105	83.5109	127367	65932.3	IL-6
104	E8	106	83.737	90842.2	68093.7	IL-6
104	E8	107	83.9631	59030.5	65972.5	IL-6
104	E8	108	84.1891	33360.7	59911.1	IL-6
104	E8	109	84.4152	14443.3	51017.9	IL-6
104	E8	110	84.6412	6785.63	40813.9	IL-6
104	E8	111	84.8673	4545.72	30794.2	IL-6
104	E8	112	85.0934	3635.29	22074.8	IL-6
104	E8	113	85.3194	2235.09	15230.7	IL-6
104	E8	114	85.5455	1798.12	10176.6	IL-6
104	E8	115	85.7716	2175.31	5511.31	IL-6
104	E8	116	85.9976	2121.08	2675.61	IL-6
104	E8	117	86.2237	1779.41	1077.51	IL-6
104	E8	118	86.4497	1861.18	246.371	IL-6
104	E8	119	86.6758	1783.37	-143.474	IL-6
104	E8	120	86.9019	1976.56	-299.275	IL-6
104	E8	121	87.1279	2478.34	-348.309	IL-6
104	E8	122	87.354	1679.13	-366.025	IL-6
104	E8	123	87.5801	968.41	-390.275	IL-6
104	E8	124	87.8061	1161.33	-429.827	IL-6
104	E8	125	88.0322	2010.2	-475.345	IL-6
104	E8	126	88.2582	1770.13	-512.611	IL-6
104	E8	127	88.4843	1235.57	-531.774	IL-6
104	E8	128	88.7104	1040.88	-529.516	IL-6
104	E8	129	88.9364	1653.31	-508.212	IL-6
104	E8	130	89.1625	2288.13	-477.287	IL-6
104	E8	131	89.3886	887.36	-455.148	IL-6
104	E8	132	89.6146	1556.39	-464.747	IL-6
104	E8	133	89.8407	284.955	-520.184	IL-6
104	E8	134	90.0668	1453.49	-611.952	IL-6
104	E8	135	90.2928	1093.27	-703.605	IL-6
104	E8	136	90.5189	1262.04	-746.491	IL-6
104	E8	137	90.7449	2063.21	-706.67	IL-6
104	E8	138	90.971	1780.53	-588.384	IL-6
104	E8	139	91.1971	2239.22	-438.12	IL-6
104	E8	140	91.4231	556.989	-323.79	IL-6
104	E8	141	91.6492	-207.99	-299.531	IL-6
104	E8	142	91.8753	1151.31	-377.651	IL-6
104	E8	143	92.1013	825.614	-525.209	IL-6
104	E8	144	92.3274	1483.27	-685.341	IL-6
104	E8	145	92.5534	846.237	-806.689	IL-6
104	E8	146	92.7795	1213.38	-861.932	IL-6
104	E8	147	93.0056	1659.8	-848.259	IL-6
104	E8	148	93.2316	1229.1	-776.521	IL-6
104	E8	149	93.4577	1169.32	-660.833	IL-6
104	E8	150	93.6838	1610.87	-515.823	IL-6
104	E8	151	93.9098	832.157	-360.472	IL-6
104	E8	152	94.1359	2521.45	-221.263	IL-6
104	E8	153	94.3619	-569.159	-127.527	IL-6
104	E8	154	94.588	311.051	-98.79	IL-6
104	E8	155	94.8141	518.553	-132.741	IL-6
105	E9	1	60.0005	473129	11808.2	IL-6
105	E9	2	60.2257	470628	11986.9	IL-6
105	E9	3	60.4509	470000	12126.7	IL-6
105	E9	4	60.676	467729	12174.9	IL-6
105	E9	5	60.9012	462263	12113.4	IL-6
105	E9	6	61.1264	459144	11968.3	IL-6
105	E9	7	61.3516	457458	11796.1	IL-6
105	E9	8	61.5767	454378	11657.9	IL-6
105	E9	9	61.8019	452884	11598.5	IL-6
105	E9	10	62.0271	448344	11636.3	IL-6
105	E9	11	62.2523	446263	11762.6	IL-6
105	E9	12	62.4774	443982	11941.8	IL-6
105	E9	13	62.7026	441620	12118.5	IL-6
105	E9	14	62.9278	437781	12231.7	IL-6
105	E9	15	63.153	435546	12236.5	IL-6
105	E9	16	63.3781	430101	12125.2	IL-6
105	E9	17	63.6033	428732	11933.3	IL-6
105	E9	18	63.8285	424552	11726.9	IL-6
105	E9	19	64.0537	421915	11574.8	IL-6
105	E9	20	64.2788	419718	11519.2	IL-6
105	E9	21	64.504	418396	11559.5	IL-6
105	E9	22	64.7292	415123	11656.3	IL-6
105	E9	23	64.9544	411424	11754.5	IL-6
105	E9	24	65.1796	409410	11808.6	IL-6
105	E9	25	65.4047	405369	11800.9	IL-6
105	E9	26	65.6299	402543	11741.7	IL-6
105	E9	27	65.8551	399810	11657.1	IL-6
105	E9	28	66.0803	397472	11573.2	IL-6
105	E9	29	66.3054	394326	11505.9	IL-6
105	E9	30	66.5306	392232	11458.6	IL-6
105	E9	31	66.7558	388647	11428.9	IL-6
105	E9	32	66.981	386082	11414.5	IL-6
105	E9	33	67.2061	383935	11416.5	IL-6
105	E9	34	67.4313	380237	11436.2	IL-6
105	E9	35	67.6565	377288	11469.8	IL-6
105	E9	36	67.8817	375965	11502.9	IL-6
105	E9	37	68.1068	372484	11514.8	IL-6
105	E9	38	68.332	368892	11488	IL-6
105	E9	39	68.5572	365785	11419.5	IL-6
105	E9	40	68.7824	363962	11326.7	IL-6
105	E9	41	69.0075	360572	11241	IL-6
105	E9	42	69.2327	357741	11192.8	IL-6
105	E9	43	69.4579	356241	11194.2	IL-6
105	E9	44	69.6831	352754	11230.4	IL-6
105	E9	45	69.9082	351851	11264.1	IL-6
105	E9	46	70.1334	346951	11254.5	IL-6
105	E9	47	70.3586	344031	11179.6	IL-6
105	E9	48	70.5838	341744	11050.1	IL-6
105	E9	49	70.809	339425	10905.9	IL-6
105	E9	50	71.0341	336787	10772	IL-6
105	E9	51	71.2593	334292	10728.7	IL-6
105	E9	52	71.4845	332539	10792.6	IL-6
105	E9	53	71.7097	329900	10919.4	IL-6
105	E9	54	71.9348	327917	11033.9	IL-6
105	E9	55	72.16	323597	11111.2	IL-6
105	E9	56	72.3852	320179	11124.5	IL-6
105	E9	57	72.6104	319347	11072.4	IL-6
105	E9	58	72.8355	315959	10972.1	IL-6
105	E9	59	73.0607	314082	10834.9	IL-6
105	E9	60	73.2859	311059	10666.7	IL-6
105	E9	61	73.5111	307369	10516.8	IL-6
105	E9	62	73.7362	306554	10403.7	IL-6
105	E9	63	73.9614	305125	10337.6	IL-6
105	E9	64	74.1866	301424	10318.2	IL-6
105	E9	65	74.4118	298409	10337.4	IL-6
105	E9	66	74.6369	297391	10385.7	IL-6
105	E9	67	74.8621	294163	10457.8	IL-6
105	E9	68	75.0873	292298	10552.3	IL-6
105	E9	69	75.3125	289270	10666.5	IL-6
105	E9	70	75.5377	287345	10790.9	IL-6
105	E9	71	75.7628	283981	10901.5	IL-6
105	E9	72	75.988	282921	10965.2	IL-6
105	E9	73	76.2132	279176	10988	IL-6
105	E9	74	76.4384	276183	10964.6	IL-6
105	E9	75	76.6635	272962	10901.7	IL-6
105	E9	76	76.8887	272234	10791.7	IL-6
105	E9	77	77.1139	269697	10658.4	IL-6
105	E9	78	77.3391	266090	10513.8	IL-6
105	E9	79	77.5642	263739	10361.2	IL-6
105	E9	80	77.7894	261912	10209.3	IL-6
105	E9	81	78.0146	258842	10075.8	IL-6
105	E9	82	78.2398	257415	9978.74	IL-6
105	E9	83	78.4649	254744	9923.1	IL-6
105	E9	84	78.6901	252795	9891.49	IL-6
105	E9	85	78.9153	250508	9850.29	IL-6
105	E9	86	79.1405	248139	9767.78	IL-6
105	E9	87	79.3656	244428	9635.36	IL-6
105	E9	88	79.5908	242340	9476.33	IL-6
105	E9	89	79.816	241878	9336.97	IL-6
105	E9	90	80.0412	239441	9265.74	IL-6
105	E9	91	80.2663	236087	9295.54	IL-6
105	E9	92	80.4915	235608	9441.18	IL-6
105	E9	93	80.7167	233109	9716	IL-6
105	E9	94	80.9419	230475	10163.4	IL-6
105	E9	95	81.1671	227562	10892.6	IL-6
105	E9	96	81.3922	226023	11840.2	IL-6
105	E9	97	81.6174	223765	13444.7	IL-6
105	E9	98	81.8426	221355	16083.3	IL-6
105	E9	99	82.0677	217784	20197.8	IL-6
105	E9	100	82.2929	215012	26181.2	IL-6
105	E9	101	82.5181	210200	34186.1	IL-6
105	E9	102	82.7433	205946	43900.8	IL-6
105	E9	103	82.9685	195016	54400.3	IL-6
105	E9	104	83.1936	178899	64195.2	IL-6
105	E9	105	83.4188	146742	71538.7	IL-6
105	E9	106	83.644	107940	74919.1	IL-6
105	E9	107	83.8692	74145	73545.2	IL-6
105	E9	108	84.0943	45513.4	67609.7	IL-6
105	E9	109	84.3195	26443.3	58215.9	IL-6
105	E9	110	84.5447	15292.6	47010.8	IL-6
105	E9	111	84.7699	11364.1	35695.6	IL-6
105	E9	112	84.995	8301.59	25611.2	IL-6
105	E9	113	85.2202	9836.89	17521.8	IL-6
105	E9	114	85.4454	8260.6	11619	IL-6
105	E9	115	85.6706	8052.11	6709.85	IL-6
105	E9	116	85.8957	8620.86	3563.35	IL-6
105	E9	117	86.1209	8488.39	1788.47	IL-6
105	E9	118	86.3461	8549.8	867.441	IL-6
105	E9	119	86.5713	7671.73	427.16	IL-6
105	E9	120	86.7964	8101.95	231.562	IL-6
105	E9	121	87.0216	9159.02	149.355	IL-6
105	E9	122	87.2468	7004.79	119.276	IL-6
105	E9	123	87.472	7664.08	121.158	IL-6
105	E9	124	87.6972	8528.12	152.703	IL-6
105	E9	125	87.9223	7771.45	210.598	IL-6
105	E9	126	88.1475	7652.14	277.978	IL-6
105	E9	127	88.3727	8024.25	322.256	IL-6
105	E9	128	88.5979	7055.8	305.143	IL-6
105	E9	129	88.823	6867.63	201.041	IL-6
105	E9	130	89.0482	6811.74	14.6982	IL-6
105	E9	131	89.2734	6623.18	-212.302	IL-6
105	E9	132	89.4986	7435.92	-412.538	IL-6
105	E9	133	89.7237	7321.74	-518.784	IL-6
105	E9	134	89.9489	8283.96	-493.396	IL-6
105	E9	135	90.1741	8559.01	-345.157	IL-6
105	E9	136	90.3993	8052.67	-123.399	IL-6
105	E9	137	90.6244	6444.76	106.823	IL-6
105	E9	138	90.8496	7501.38	292.399	IL-6
105	E9	139	91.0748	7583.75	406.235	IL-6
105	E9	140	91.3	7078.14	443.756	IL-6
105	E9	141	91.5251	6439.17	411.208	IL-6
105	E9	142	91.7503	6541.92	317.547	IL-6
105	E9	143	91.9755	6714.11	173.653	IL-6
105	E9	144	92.2007	6039	-5.53418	IL-6
105	E9	145	92.4259	7041.2	-200.817	IL-6
105	E9	146	92.651	5934.1	-390.814	IL-6
105	E9	147	92.8762	7589.53	-553.997	IL-6
105	E9	148	93.1014	6239.2	-670.379	IL-6
105	E9	149	93.3266	7017.29	-725.458	IL-6
105	E9	150	93.5517	7907.41	-717.751	IL-6
105	E9	151	93.7769	7793.25	-665.884	IL-6
105	E9	152	94.0021	7405.86	-607.424	IL-6
105	E9	153	94.2273	7468.27	-585.419	IL-6
105	E9	154	94.4524	6781.78	-628.57	IL-6
105	E9	155	94.6776	7533.1	-737.852	IL-6
106	E10	1	60.0005	491000	11815.2	IL-6
106	E10	2	60.2257	489634	11942.1	IL-6
106	E10	3	60.4509	487718	12058.1	IL-6
106	E10	4	60.676	485350	12145.3	IL-6
106	E10	5	60.9012	480896	12201.3	IL-6
106	E10	6	61.1264	479141	12237.6	IL-6
106	E10	7	61.3516	475982	12269.8	IL-6
106	E10	8	61.5767	474053	12309.1	IL-6
106	E10	9	61.8019	470704	12361.4	IL-6
106	E10	10	62.0271	467257	12430.8	IL-6
106	E10	11	62.2523	463475	12519	IL-6
106	E10	12	62.4774	461617	12618.3	IL-6
106	E10	13	62.7026	458147	12706.1	IL-6
106	E10	14	62.9278	456424	12748.5	IL-6
106	E10	15	63.153	451777	12718.3	IL-6
106	E10	16	63.3781	447539	12613.1	IL-6
106	E10	17	63.6033	445409	12462.1	IL-6
106	E10	18	63.8285	441506	12312.6	IL-6
106	E10	19	64.0537	438827	12206.1	IL-6
106	E10	20	64.2788	436799	12156.7	IL-6
106	E10	21	64.504	434927	12146.6	IL-6
106	E10	22	64.7292	430216	12141.3	IL-6
106	E10	23	64.9544	427801	12113.5	IL-6
106	E10	24	65.1796	424965	12061.4	IL-6
106	E10	25	65.4047	420789	12010.1	IL-6
106	E10	26	65.6299	418103	11995.3	IL-6
106	E10	27	65.8551	417189	12041.2	IL-6
106	E10	28	66.0803	413719	12145.6	IL-6
106	E10	29	66.3054	410519	12278.8	IL-6
106	E10	30	66.5306	407705	12397	IL-6
106	E10	31	66.7558	404504	12459.4	IL-6
106	E10	32	66.981	401454	12443.6	IL-6
106	E10	33	67.2061	397608	12351.5	IL-6
106	E10	34	67.4313	394278	12205.9	IL-6
106	E10	35	67.6565	391405	12038.3	IL-6
106	E10	36	67.8817	389139	11877	IL-6
106	E10	37	68.1068	386559	11739.5	IL-6
106	E10	38	68.332	383172	11634	IL-6
106	E10	39	68.5572	379447	11564.9	IL-6
106	E10	40	68.7824	378781	11534.7	IL-6
106	E10	41	69.0075	374540	11542.2	IL-6
106	E10	42	69.2327	372904	11577.2	IL-6
106	E10	43	69.4579	370121	11620.8	IL-6
106	E10	44	69.6831	366583	11652.4	IL-6
106	E10	45	69.9082	363558	11658	IL-6
106	E10	46	70.1334	361679	11636.9	IL-6
106	E10	47	70.3586	358176	11600.9	IL-6
106	E10	48	70.5838	355790	11568.5	IL-6
106	E10	49	70.809	352967	11556.8	IL-6
106	E10	50	71.0341	350768	11573.7	IL-6
106	E10	51	71.2593	347330	11613.3	IL-6
106	E10	52	71.4845	345654	11657.3	IL-6
106	E10	53	71.7097	342187	11680.7	IL-6
106	E10	54	71.9348	338822	11663.1	IL-6
106	E10	55	72.16	336786	11598.2	IL-6
106	E10	56	72.3852	332711	11497.6	IL-6
106	E10	57	72.6104	331221	11385.1	IL-6
106	E10	58	72.8355	328969	11285.5	IL-6
106	E10	59	73.0607	325597	11214.8	IL-6
106	E10	60	73.2859	323996	11156.2	IL-6
106	E10	61	73.5111	320643	11129.8	IL-6
106	E10	62	73.7362	318958	11119.3	IL-6
106	E10	63	73.9614	315168	11111.8	IL-6
106	E10	64	74.1866	313927	11102.5	IL-6
106	E10	65	74.4118	310327	11090.8	IL-6
106	E10	66	74.6369	308492	11072.2	IL-6
106	E10	67	74.8621	305930	11033.1	IL-6
106	E10	68	75.0873	303268	10954.5	IL-6
106	E10	69	75.3125	301322	10824.7	IL-6
106	E10	70	75.5377	296511	10651.4	IL-6
106	E10	71	75.7628	295713	10464.2	IL-6
106	E10	72	75.988	293702	10302.1	IL-6
106	E10	73	76.2132	291746	10196.7	IL-6
106	E10	74	76.4384	288889	10160.8	IL-6
106	E10	75	76.6635	286148	10187.8	IL-6
106	E10	76	76.8887	283945	10258.7	IL-6
106	E10	77	77.1139	282848	10347.3	IL-6
106	E10	78	77.3391	279399	10424.5	IL-6
106	E10	79	77.5642	277376	10464.5	IL-6
106	E10	80	77.7894	273499	10455.4	IL-6
106	E10	81	78.0146	272550	10404.8	IL-6
106	E10	82	78.2398	269941	10338.6	IL-6
106	E10	83	78.4649	266350	10287	IL-6
106	E10	84	78.6901	266100	10269.4	IL-6
106	E10	85	78.9153	262539	10284.7	IL-6
106	E10	86	79.1405	260946	10314.2	IL-6
106	E10	87	79.3656	257367	10334.7	IL-6
106	E10	88	79.5908	255714	10332.3	IL-6
106	E10	89	79.816	252444	10308.8	IL-6
106	E10	90	80.0412	251456	10279.3	IL-6
106	E10	91	80.2663	248494	10265.3	IL-6
106	E10	92	80.4915	245711	10293	IL-6
106	E10	93	80.7167	244068	10401.6	IL-6
106	E10	94	80.9419	241434	10664.2	IL-6
106	E10	95	81.1671	239535	11216.3	IL-6
106	E10	96	81.3922	236324	11932.1	IL-6
106	E10	97	81.6174	234492	13245.2	IL-6
106	E10	98	81.8426	232365	15496.6	IL-6
106	E10	99	82.0677	229805	19087.7	IL-6
106	E10	100	82.2929	226170	24386.1	IL-6
106	E10	101	82.5181	222187	31560.7	IL-6
106	E10	102	82.7433	216891	40382.8	IL-6
106	E10	103	82.9685	206962	50078.3	IL-6
106	E10	104	83.1936	191723	59341.9	IL-6
106	E10	105	83.4188	162288	66580.9	IL-6
106	E10	106	83.644	120634	70344.5	IL-6
106	E10	107	83.8692	86658	69780.9	IL-6
106	E10	108	84.0943	56110.2	64921.7	IL-6
106	E10	109	84.3195	34204.9	56666.4	IL-6
106	E10	110	84.5447	21386.5	46482.2	IL-6
106	E10	111	84.7699	17310	35959.8	IL-6
106	E10	112	84.995	14138.6	26407.2	IL-6
106	E10	113	85.2202	13895.2	18615.5	IL-6
106	E10	114	85.4454	13598.8	12831.2	IL-6
106	E10	115	85.6706	13613.7	7683.29	IL-6
106	E10	116	85.8957	13063.9	3907.53	IL-6
106	E10	117	86.1209	12910.3	1699.22	IL-6
106	E10	118	86.3461	12672.3	516.307	IL-6
106	E10	119	86.5713	13325.8	-29.8154	IL-6
106	E10	120	86.7964	14027.7	-198.476	IL-6
106	E10	121	87.0216	14143.6	-167.218	IL-6
106	E10	122	87.2468	12786.5	-64.7852	IL-6
106	E10	123	87.472	12969.1	20.0117	IL-6
106	E10	124	87.6972	12084.5	41.4512	IL-6
106	E10	125	87.9223	12870.1	-4.46484	IL-6
106	E10	126	88.1475	12070.5	-92.5947	IL-6
106	E10	127	88.3727	12461.5	-187.957	IL-6
106	E10	128	88.5979	12272.3	-262.965	IL-6
106	E10	129	88.823	12811.9	-306.7	IL-6
106	E10	130	89.0482	12112.2	-324.894	IL-6
106	E10	131	89.2734	12142.7	-333.003	IL-6
106	E10	132	89.4986	12019.1	-346.429	IL-6
106	E10	133	89.7237	12508.8	-372.35	IL-6
106	E10	134	89.9489	11681.9	-406.503	IL-6
106	E10	135	90.1741	12033.9	-436.533	IL-6
106	E10	136	90.3993	11833.5	-451.163	IL-6
106	E10	137	90.6244	12777.7	-450.446	IL-6
106	E10	138	90.8496	12267.7	-449.332	IL-6
106	E10	139	91.0748	11820.8	-469.103	IL-6
106	E10	140	91.3	11043.9	-521.047	IL-6
106	E10	141	91.5251	11651.7	-595.334	IL-6
106	E10	142	91.7503	12891.3	-665.61	IL-6
106	E10	143	91.9755	12154	-706.081	IL-6
106	E10	144	92.2007	11884.1	-706.703	IL-6
106	E10	145	92.4259	12609	-674.79	IL-6
106	E10	146	92.651	11391.1	-624.431	IL-6
106	E10	147	92.8762	12720.4	-564.872	IL-6
106	E10	148	93.1014	12425.6	-496.928	IL-6
106	E10	149	93.3266	11385.7	-417.757	IL-6
106	E10	150	93.5517	12829.1	-328.159	IL-6
106	E10	151	93.7769	11895.9	-236.368	IL-6
106	E10	152	94.0021	12090.9	-155.924	IL-6
106	E10	153	94.2273	11182.7	-99.0098	IL-6
106	E10	154	94.4524	11819.8	-69.5811	IL-6
106	E10	155	94.6776	11388.8	-60.9375	IL-6
107	E11	1	60.0005	457692	11851	IL-6
107	E11	2	60.2257	456007	11860.4	IL-6
107	E11	3	60.4509	454060	11873.6	IL-6
107	E11	4	60.676	450872	11866.7	IL-6
107	E11	5	60.9012	448260	11823	IL-6
107	E11	6	61.1264	445242	11736.5	IL-6
107	E11	7	61.3516	443488	11611.2	IL-6
107	E11	8	61.5767	439981	11460.4	IL-6
107	E11	9	61.8019	436814	11305.9	IL-6
107	E11	10	62.0271	433187	11172.7	IL-6
107	E11	11	62.2523	432173	11078.7	IL-6
107	E11	12	62.4774	428903	11026.2	IL-6
107	E11	13	62.7026	426091	11001.4	IL-6
107	E11	14	62.9278	424064	10985.1	IL-6
107	E11	15	63.153	421454	10965.5	IL-6
107	E11	16	63.3781	416592	10946.1	IL-6
107	E11	17	63.6033	415446	10941.9	IL-6
107	E11	18	63.8285	413624	10968.8	IL-6
107	E11	19	64.0537	410547	11032.9	IL-6
107	E11	20	64.2788	406983	11125.8	IL-6
107	E11	21	64.504	404386	11224.4	IL-6
107	E11	22	64.7292	403534	11298.6	IL-6
107	E11	23	64.9544	399792	11324.2	IL-6
107	E11	24	65.1796	395652	11295.6	IL-6
107	E11	25	65.4047	393059	11231.1	IL-6
107	E11	26	65.6299	390620	11163.8	IL-6
107	E11	27	65.8551	388801	11124.5	IL-6
107	E11	28	66.0803	385635	11125.3	IL-6
107	E11	29	66.3054	382543	11153.4	IL-6
107	E11	30	66.5306	380494	11179.7	IL-6
107	E11	31	66.7558	378190	11173.8	IL-6
107	E11	32	66.981	374669	11120.1	IL-6
107	E11	33	67.2061	370510	11026.1	IL-6
107	E11	34	67.4313	368868	10918	IL-6
107	E11	35	67.6565	367304	10828.2	IL-6
107	E11	36	67.8817	362910	10779.4	IL-6
107	E11	37	68.1068	361191	10777.4	IL-6
107	E11	38	68.332	359233	10810.4	IL-6
107	E11	39	68.5572	355009	10855.6	IL-6
107	E11	40	68.7824	354055	10887.8	IL-6
107	E11	41	69.0075	350028	10889.7	IL-6
107	E11	42	69.2327	348068	10858.8	IL-6
107	E11	43	69.4579	343750	10808.2	IL-6
107	E11	44	69.6831	343000	10758.6	IL-6
107	E11	45	69.9082	339802	10726.3	IL-6
107	E11	46	70.1334	338176	10714	IL-6
107	E11	47	70.3586	334258	10715	IL-6
107	E11	48	70.5838	332553	10719.3	IL-6
107	E11	49	70.809	328949	10724.2	IL-6
107	E11	50	71.0341	327025	10736.2	IL-6
107	E11	51	71.2593	324342	10761.2	IL-6
107	E11	52	71.4845	322516	10795.6	IL-6
107	E11	53	71.7097	319118	10826.9	IL-6
107	E11	54	71.9348	316438	10842.9	IL-6
107	E11	55	72.16	313775	10842.1	IL-6
107	E11	56	72.3852	310363	10835.3	IL-6
107	E11	57	72.6104	308573	10834.7	IL-6
107	E11	58	72.8355	307852	10840	IL-6
107	E11	59	73.0607	303966	10835.1	IL-6
107	E11	60	73.2859	299062	10798.7	IL-6
107	E11	61	73.5111	298490	10719.1	IL-6
107	E11	62	73.7362	295857	10574.3	IL-6
107	E11	63	73.9614	293547	10405.5	IL-6
107	E11	64	74.1866	290750	10241.5	IL-6
107	E11	65	74.4118	288441	10106.7	IL-6
107	E11	66	74.6369	285475	10018.4	IL-6
107	E11	67	74.8621	283848	9982.18	IL-6
107	E11	68	75.0873	282361	9988.62	IL-6
107	E11	69	75.3125	280025	10015.5	IL-6
107	E11	70	75.5377	274919	10038.4	IL-6
107	E11	71	75.7628	274598	10042.1	IL-6
107	E11	72	75.988	272139	10024.3	IL-6
107	E11	73	76.2132	269318	9990	IL-6
107	E11	74	76.4384	267374	9942.92	IL-6
107	E11	75	76.6635	264990	9883.61	IL-6
107	E11	76	76.8887	261324	9812.28	IL-6
107	E11	77	77.1139	260112	9732.01	IL-6
107	E11	78	77.3391	258482	9648.32	IL-6
107	E11	79	77.5642	255094	9567.67	IL-6
107	E11	80	77.7894	252894	9498.38	IL-6
107	E11	81	78.0146	250990	9452.89	IL-6
107	E11	82	78.2398	248372	9444.66	IL-6
107	E11	83	78.4649	246485	9479.91	IL-6
107	E11	84	78.6901	244513	9547.44	IL-6
107	E11	85	78.9153	242821	9616.68	IL-6
107	E11	86	79.1405	238750	9647.37	IL-6
107	E11	87	79.3656	236609	9606.41	IL-6
107	E11	88	79.5908	235049	9482.96	IL-6
107	E11	89	79.816	232660	9295.38	IL-6
107	E11	90	80.0412	229480	9089.12	IL-6
107	E11	91	80.2663	227586	8928.8	IL-6
107	E11	92	80.4915	227011	8886.65	IL-6
107	E11	93	80.7167	223418	9034.08	IL-6
107	E11	94	80.9419	223104	9446.47	IL-6
107	E11	95	81.1671	220384	10231.5	IL-6
107	E11	96	81.3922	218169	11413.2	IL-6
107	E11	97	81.6174	214930	13224	IL-6
107	E11	98	81.8426	213023	16159.8	IL-6
107	E11	99	82.0677	209938	20702.9	IL-6
107	E11	100	82.2929	206815	27271.8	IL-6
107	E11	101	82.5181	204127	35993.2	IL-6
107	E11	102	82.7433	197935	46466	IL-6
107	E11	103	82.9685	187146	57635.1	IL-6
107	E11	104	83.1936	167962	67888.2	IL-6
107	E11	105	83.4188	137367	75407.5	IL-6
107	E11	106	83.644	98999.7	78679.2	IL-6
107	E11	107	83.8692	67605.5	76965.2	IL-6
107	E11	108	84.0943	39748.1	70537.9	IL-6
107	E11	109	84.3195	19579.8	60579	IL-6
107	E11	110	84.5447	9968.65	48799.1	IL-6
107	E11	111	84.7699	4635.74	36944.5	IL-6
107	E11	112	84.995	4356.2	26382	IL-6
107	E11	113	85.2202	1289.44	17885.8	IL-6
107	E11	114	85.4454	2728.61	11644.7	IL-6
107	E11	115	85.6706	1804.55	6627.99	IL-6
107	E11	116	85.8957	1628.66	3346.64	IL-6
107	E11	117	86.1209	1796.38	1439.5	IL-6
107	E11	118	86.3461	1243.58	417.226	IL-6
107	E11	119	86.5713	2075.91	-73.1924	IL-6
107	E11	120	86.7964	1883.71	-266.239	IL-6
107	E11	121	87.0216	1564.59	-314.639	IL-6
107	E11	122	87.2468	2183.96	-318.048	IL-6
107	E11	123	87.472	921.025	-335.23	IL-6
107	E11	124	87.6972	626.395	-386.539	IL-6
107	E11	125	87.9223	1495.49	-459.044	IL-6
107	E11	126	88.1475	516.783	-521.88	IL-6
107	E11	127	88.3727	1782.56	-548.664	IL-6
107	E11	128	88.5979	1990.79	-535.157	IL-6
107	E11	129	88.823	547.259	-500.68	IL-6
107	E11	130	89.0482	979.131	-472.101	IL-6
107	E11	131	89.2734	897.763	-462.52	IL-6
107	E11	132	89.4986	379.516	-461.999	IL-6
107	E11	133	89.7237	764.913	-448.771	IL-6
107	E11	134	89.9489	2195.27	-411.982	IL-6
107	E11	135	90.1741	1227.56	-366.113	IL-6
107	E11	136	90.3993	-835.37	-343.466	IL-6
107	E11	137	90.6244	575.822	-370.035	IL-6
107	E11	138	90.8496	580.852	-444.525	IL-6
107	E11	139	91.0748	142.085	-537.348	IL-6
107	E11	140	91.3	444.223	-609.497	IL-6
107	E11	141	91.5251	742.608	-636.29	IL-6
107	E11	142	91.7503	1357.29	-619.441	IL-6
107	E11	143	91.9755	-165.723	-581.804	IL-6
107	E11	144	92.2007	-349.17	-551.775	IL-6
107	E11	145	92.4259	1086.85	-549.32	IL-6
107	E11	146	92.651	599.084	-580.458	IL-6
107	E11	147	92.8762	-811.813	-638.632	IL-6
107	E11	148	93.1014	894.622	-707.805	IL-6
107	E11	149	93.3266	-219.756	-765.558	IL-6
107	E11	150	93.5517	704.917	-788.42	IL-6
107	E11	151	93.7769	377.332	-760.575	IL-6
107	E11	152	94.0021	862.918	-682.188	IL-6
107	E11	153	94.2273	506.109	-571.181	IL-6
107	E11	154	94.4524	248.237	-455.707	IL-6
107	E11	155	94.6776	-140.301	-361.156	IL-6
108	E12	1	60.0005	445012	11229.2	IL-6
108	E12	2	60.2257	443434	11288.5	IL-6
108	E12	3	60.4509	441693	11348.1	IL-6
108	E12	4	60.676	439295	11379.8	IL-6
108	E12	5	60.9012	436510	11366.1	IL-6
108	E12	6	61.1264	433414	11309	IL-6
108	E12	7	61.3516	430548	11227.8	IL-6
108	E12	8	61.5767	428452	11150.4	IL-6
108	E12	9	61.8019	425440	11101.4	IL-6
108	E12	10	62.0271	422762	11092.6	IL-6
108	E12	11	62.2523	420050	11119.5	IL-6
108	E12	12	62.4774	418236	11164	IL-6
108	E12	13	62.7026	415163	11202.6	IL-6
108	E12	14	62.9278	411414	11217.8	IL-6
108	E12	15	63.153	410118	11206.5	IL-6
108	E12	16	63.3781	405834	11180.6	IL-6
108	E12	17	63.6033	403424	11158.9	IL-6
108	E12	18	63.8285	400884	11154.6	IL-6
108	E12	19	64.0537	399320	11168.1	IL-6
108	E12	20	64.2788	395943	11188.5	IL-6
108	E12	21	64.504	392784	11203.7	IL-6
108	E12	22	64.7292	390489	11208.3	IL-6
108	E12	23	64.9544	386647	11205.7	IL-6
108	E12	24	65.1796	385444	11201.6	IL-6
108	E12	25	65.4047	381930	11198	IL-6
108	E12	26	65.6299	379827	11192	IL-6
108	E12	27	65.8551	376816	11180	IL-6
108	E12	28	66.0803	372668	11162.2	IL-6
108	E12	29	66.3054	372117	11142.4	IL-6
108	E12	30	66.5306	367948	11125	IL-6
108	E12	31	66.7558	366816	11114.5	IL-6
108	E12	32	66.981	362678	11115	IL-6
108	E12	33	67.2061	360103	11131.5	IL-6
108	E12	34	67.4313	357376	11165.2	IL-6
108	E12	35	67.6565	355640	11208.1	IL-6
108	E12	36	67.8817	352095	11241	IL-6
108	E12	37	68.1068	349717	11238.7	IL-6
108	E12	38	68.332	346050	11182.7	IL-6
108	E12	39	68.5572	342520	11069.8	IL-6
108	E12	40	68.7824	341925	10915.1	IL-6
108	E12	41	69.0075	337521	10746.1	IL-6
108	E12	42	69.2327	335147	10593	IL-6
108	E12	43	69.4579	333599	10480	IL-6
108	E12	44	69.6831	331408	10419.6	IL-6
108	E12	45	69.9082	327730	10405.6	IL-6
108	E12	46	70.1334	326503	10434	IL-6
108	E12	47	70.3586	324309	10468.5	IL-6
108	E12	48	70.5838	320654	10488.1	IL-6
108	E12	49	70.809	318945	10477	IL-6
108	E12	50	71.0341	315595	10435	IL-6
108	E12	51	71.2593	312992	10358.5	IL-6
108	E12	52	71.4845	311484	10283	IL-6
108	E12	53	71.7097	309079	10243	IL-6
108	E12	54	71.9348	306769	10249.2	IL-6
108	E12	55	72.16	304079	10296.8	IL-6
108	E12	56	72.3852	300890	10371.1	IL-6
108	E12	57	72.6104	299925	10442.1	IL-6
108	E12	58	72.8355	297166	10491.1	IL-6
108	E12	59	73.0607	294488	10523.4	IL-6
108	E12	60	73.2859	290911	10537.2	IL-6
108	E12	61	73.5111	289682	10540.1	IL-6
108	E12	62	73.7362	286289	10544.9	IL-6
108	E12	63	73.9614	285786	10559.7	IL-6
108	E12	64	74.1866	281516	10580.5	IL-6
108	E12	65	74.4118	280461	10590.8	IL-6
108	E12	66	74.6369	276271	10571.1	IL-6
108	E12	67	74.8621	275118	10510.2	IL-6
108	E12	68	75.0873	271306	10409.3	IL-6
108	E12	69	75.3125	269972	10236.2	IL-6
108	E12	70	75.5377	266813	10065	IL-6
108	E12	71	75.7628	265939	9919.72	IL-6
108	E12	72	75.988	263238	9810.63	IL-6
108	E12	73	76.2132	259936	9737.93	IL-6
108	E12	74	76.4384	259047	9697.84	IL-6
108	E12	75	76.6635	255378	9685.49	IL-6
108	E12	76	76.8887	254663	9690.83	IL-6
108	E12	77	77.1139	252323	9695.7	IL-6
108	E12	78	77.3391	249559	9677.86	IL-6
108	E12	79	77.5642	246421	9622.58	IL-6
108	E12	80	77.7894	244923	9531.52	IL-6
108	E12	81	78.0146	242547	9421.68	IL-6
108	E12	82	78.2398	241122	9314.2	IL-6
108	E12	83	78.4649	238366	9221.55	IL-6
108	E12	84	78.6901	236143	9143.51	IL-6
108	E12	85	78.9153	234372	9073.59	IL-6
108	E12	86	79.1405	232644	9010.74	IL-6
108	E12	87	79.3656	229078	8967.29	IL-6
108	E12	88	79.5908	227387	8965.94	IL-6
108	E12	89	79.816	227314	9026.99	IL-6
108	E12	90	80.0412	223441	9154.22	IL-6
108	E12	91	80.2663	222312	9331.88	IL-6
108	E12	92	80.4915	219953	9540.26	IL-6
108	E12	93	80.7167	217111	9787.71	IL-6
108	E12	94	80.9419	214707	10149.1	IL-6
108	E12	95	81.1671	212478	10679.3	IL-6
108	E12	96	81.3922	210620	11529	IL-6
108	E12	97	81.6174	208890	13080.3	IL-6
108	E12	98	81.8426	206031	15704	IL-6
108	E12	99	82.0677	204323	19783.5	IL-6
108	E12	100	82.2929	199542	25593	IL-6
108	E12	101	82.5181	196703	33122.5	IL-6
108	E12	102	82.7433	190573	41908	IL-6
108	E12	103	82.9685	178454	50965.6	IL-6
108	E12	104	83.1936	157346	58914.5	IL-6
108	E12	105	83.4188	124411	64300.2	IL-6
108	E12	106	83.644	89121.5	66015.8	IL-6
108	E12	107	83.8692	59128.4	63652.9	IL-6
108	E12	108	84.0943	33863.5	57627.9	IL-6
108	E12	109	84.3195	16886.4	49035.3	IL-6
108	E12	110	84.5447	8583.84	39303.1	IL-6
108	E12	111	84.7699	5584.67	29797.9	IL-6
108	E12	112	84.995	2698.36	21525.5	IL-6
108	E12	113	85.2202	2575.59	15003.2	IL-6
108	E12	114	85.4454	2831.64	10245.8	IL-6
108	E12	115	85.6706	2818.88	5681.9	IL-6
108	E12	116	85.8957	2550.09	2891.67	IL-6
108	E12	117	86.1209	1609.7	1328.94	IL-6
108	E12	118	86.3461	2746.05	550.746	IL-6
108	E12	119	86.5713	2886.01	240.726	IL-6
108	E12	120	86.7964	2550.65	184.107	IL-6
108	E12	121	87.0216	2613.46	232.899	IL-6
108	E12	122	87.2468	2723.02	285.396	IL-6
108	E12	123	87.472	1034.19	282.754	IL-6
108	E12	124	87.6972	1551.66	210.241	IL-6
108	E12	125	87.9223	1167.85	89.6953	IL-6
108	E12	126	88.1475	2436.25	-39.8164	IL-6
108	E12	127	88.3727	998.123	-144.442	IL-6
108	E12	128	88.5979	1958.7	-209.298	IL-6
108	E12	129	88.823	1483.97	-238.317	IL-6
108	E12	130	89.0482	1598.59	-244.36	IL-6
108	E12	131	89.2734	1568.55	-238.275	IL-6
108	E12	132	89.4986	1316.07	-223.602	IL-6
108	E12	133	89.7237	1661.99	-198.205	IL-6
108	E12	134	89.9489	1770.49	-159.706	IL-6
108	E12	135	90.1741	1249.56	-109.968	IL-6
108	E12	136	90.3993	1735.14	-55.8105	IL-6
108	E12	137	90.6244	808.278	-6.68555	IL-6
108	E12	138	90.8496	1556.25	27.7188	IL-6
108	E12	139	91.0748	931.097	38.2061	IL-6
108	E12	140	91.3	1393.07	16.7129	IL-6
108	E12	141	91.5251	732.612	-40.6953	IL-6
108	E12	142	91.7503	204.972	-129.088	IL-6
108	E12	143	91.9755	1219.27	-232.638	IL-6
108	E12	144	92.2007	745.696	-329.043	IL-6
108	E12	145	92.4259	1286.62	-398.777	IL-6
108	E12	146	92.651	1118.74	-433.018	IL-6
108	E12	147	92.8762	692.47	-435.312	IL-6
108	E12	148	93.1014	1444.52	-417.301	IL-6
108	E12	149	93.3266	1190.12	-392.645	IL-6
108	E12	150	93.5517	780.555	-372.69	IL-6
108	E12	151	93.7769	1505.1	-364.605	IL-6
108	E12	152	94.0021	578.094	-371.23	IL-6
108	E12	153	94.2273	1349.18	-391.968	IL-6
108	E12	154	94.4524	1481.23	-424.236	IL-6
108	E12	155	94.6776	693.507	-464.726	IL-6
109	E13	1	60.0011	471246	12524.8	IL-6
109	E13	2	60.2272	470833	12524	IL-6
109	E13	3	60.4532	467092	12478.8	IL-6
109	E13	4	60.6793	464369	12361.2	IL-6
109	E13	5	60.9054	461945	12177	IL-6
109	E13	6	61.1315	457795	11965.4	IL-6
109	E13	7	61.3575	456240	11780.5	IL-6
109	E13	8	61.5836	453332	11665.2	IL-6
109	E13	9	61.8097	450893	11634.3	IL-6
109	E13	10	62.0358	447423	11669.7	IL-6
109	E13	11	62.2618	445679	11729.9	IL-6
109	E13	12	62.4879	442470	11765.4	IL-6
109	E13	13	62.714	439084	11737	IL-6
109	E13	14	62.9401	436871	11631.5	IL-6
109	E13	15	63.1661	432703	11467.2	IL-6
109	E13	16	63.3922	430133	11289.8	IL-6
109	E13	17	63.6183	428128	11154.4	IL-6
109	E13	18	63.8444	424670	11103.5	IL-6
109	E13	19	64.0704	422438	11149.3	IL-6
109	E13	20	64.2965	420933	11270.1	IL-6
109	E13	21	64.5226	417899	11421.7	IL-6
109	E13	22	64.7487	414908	11558.8	IL-6
109	E13	23	64.9747	410834	11651.3	IL-6
109	E13	24	65.2008	408964	11690.4	IL-6
109	E13	25	65.4269	406706	11682.6	IL-6
109	E13	26	65.653	402870	11642.5	IL-6
109	E13	27	65.879	399552	11585.2	IL-6
109	E13	28	66.1051	398622	11522.1	IL-6
109	E13	29	66.3312	393721	11457.5	IL-6
109	E13	30	66.5573	392300	11385.6	IL-6
109	E13	31	66.7833	389792	11293.4	IL-6
109	E13	32	67.0094	386316	11167.8	IL-6
109	E13	33	67.2355	383153	11006	IL-6
109	E13	34	67.4616	381189	10821.9	IL-6
109	E13	35	67.6876	377795	10644.5	IL-6
109	E13	36	67.9137	375109	10508.1	IL-6
109	E13	37	68.1398	373277	10439.9	IL-6
109	E13	38	68.3659	371470	10452.8	IL-6
109	E13	39	68.5919	367910	10544	IL-6
109	E13	40	68.818	365274	10698.4	IL-6
109	E13	41	69.0441	363730	10890.5	IL-6
109	E13	42	69.2701	359904	11084.4	IL-6
109	E13	43	69.4962	359021	11237	IL-6
109	E13	44	69.7223	354163	11309.1	IL-6
109	E13	45	69.9484	352045	11279.7	IL-6
109	E13	46	70.1745	348802	11156	IL-6
109	E13	47	70.4005	345911	10971.5	IL-6
109	E13	48	70.6266	343928	10771.1	IL-6
109	E13	49	70.8527	342022	10595.7	IL-6
109	E13	50	71.0788	338818	10471.8	IL-6
109	E13	51	71.3048	335682	10409.2	IL-6
109	E13	52	71.5309	334328	10402	IL-6
109	E13	53	71.757	331780	10428	IL-6
109	E13	54	71.983	329738	10453.7	IL-6
109	E13	55	72.2091	326419	10445.5	IL-6
109	E13	56	72.4352	323049	10386.5	IL-6
109	E13	57	72.6613	321513	10275.7	IL-6
109	E13	58	72.8873	318463	10153.3	IL-6
109	E13	59	73.1134	316859	10057.4	IL-6
109	E13	60	73.3395	315172	10009.1	IL-6
109	E13	61	73.5656	311488	10003.5	IL-6
109	E13	62	73.7916	309991	10018.7	IL-6
109	E13	63	74.0177	307646	10033.6	IL-6
109	E13	64	74.2438	304128	10044.5	IL-6
109	E13	65	74.4699	302882	10068	IL-6
109	E13	66	74.6959	299818	10128.7	IL-6
109	E13	67	74.922	297575	10236.5	IL-6
109	E13	68	75.1481	296594	10369.6	IL-6
109	E13	69	75.3742	293709	10467.6	IL-6
109	E13	70	75.6002	290132	10486.3	IL-6
109	E13	71	75.8263	286679	10396.5	IL-6
109	E13	72	76.0524	285016	10188.4	IL-6
109	E13	73	76.2785	283023	9920.1	IL-6
109	E13	74	76.5045	280034	9656.17	IL-6
109	E13	75	76.7306	278414	9444.36	IL-6
109	E13	76	76.9567	277543	9300.54	IL-6
109	E13	77	77.1828	272958	9212.58	IL-6
109	E13	78	77.4088	272763	9157.64	IL-6
109	E13	79	77.6349	268883	9119.66	IL-6
109	E13	80	77.861	267884	9097.8	IL-6
109	E13	81	78.0871	265418	9103.44	IL-6
109	E13	82	78.3131	263214	9149.49	IL-6
109	E13	83	78.5392	261054	9239.46	IL-6
109	E13	84	78.7653	259646	9360.16	IL-6
109	E13	85	78.9914	256074	9481.74	IL-6
109	E13	86	79.2174	254981	9565.41	IL-6
109	E13	87	79.4435	251727	9579.24	IL-6
109	E13	88	79.6696	250123	9515.59	IL-6
109	E13	89	79.8957	246095	9401.11	IL-6
109	E13	90	80.1217	244501	9290.21	IL-6
109	E13	91	80.3478	243191	9243.56	IL-6
109	E13	92	80.5739	242209	9309.01	IL-6
109	E13	93	80.7999	239199	9525.85	IL-6
109	E13	94	81.026	236205	9962.47	IL-6
109	E13	95	81.2521	233720	10738.6	IL-6
109	E13	96	81.4782	231390	12086.2	IL-6
109	E13	97	81.7042	231297	14471.7	IL-6
109	E13	98	81.9303	227334	18441.4	IL-6
109	E13	99	82.1564	224446	24553.9	IL-6
109	E13	100	82.3825	220928	33180.1	IL-6
109	E13	101	82.6085	218000	44243.9	IL-6
109	E13	102	82.8346	211543	57004.9	IL-6
109	E13	103	83.0607	196272	70018.2	IL-6
109	E13	104	83.2868	170872	81365.3	IL-6
109	E13	105	83.5128	134784	89117.4	IL-6
109	E13	106	83.7389	100195	91868.4	IL-6
109	E13	107	83.965	69566.5	89120.4	IL-6
109	E13	108	84.1911	43565.5	81384.1	IL-6
109	E13	109	84.4171	22600.6	69984.5	IL-6
109	E13	110	84.6432	9539.74	56678.3	IL-6
109	E13	111	84.8693	2543.53	43229.1	IL-6
109	E13	112	85.0954	409.913	31059	IL-6
109	E13	113	85.3214	64.6208	21051.9	IL-6
109	E13	114	85.5475	-668.862	13521.3	IL-6
109	E13	115	85.7736	-630.272	8095.44	IL-6
109	E13	116	85.9997	-1218.99	4432.23	IL-6
109	E13	117	86.2257	-923.977	2284.24	IL-6
109	E13	118	86.4518	-572.765	1114.4	IL-6
109	E13	119	86.6779	-2152	510.89	IL-6
109	E13	120	86.904	-2264.62	199.286	IL-6
109	E13	121	87.13	-978.21	15.5781	IL-6
109	E13	122	87.3561	-1466.9	-130.356	IL-6
109	E13	123	87.5822	-2190.34	-280.702	IL-6
109	E13	124	87.8083	-2968.93	-441.468	IL-6
109	E13	125	88.0343	-2095.8	-590.421	IL-6
109	E13	126	88.2604	-1507.16	-692.6	IL-6
109	E13	127	88.4865	-1306.68	-722.936	IL-6
109	E13	128	88.7126	-1732.62	-683.554	IL-6
109	E13	129	88.9386	-1886.81	-603.894	IL-6
109	E13	130	89.1647	-2308.62	-524.299	IL-6
109	E13	131	89.3908	-1678.22	-475.447	IL-6
109	E13	132	89.6169	-2074.47	-466.528	IL-6
109	E13	133	89.8429	-2556.28	-486.349	IL-6
109	E13	134	90.069	-1825.47	-512.872	IL-6
109	E13	135	90.2951	-1634.89	-524.112	IL-6
109	E13	136	90.5211	-2681.62	-505.836	IL-6
109	E13	137	90.7472	-1666.65	-454.896	IL-6
109	E13	138	90.9733	-2086.13	-378.898	IL-6
109	E13	139	91.1994	-2007.36	-293.493	IL-6
109	E13	140	91.4254	-2951.02	-218.597	IL-6
109	E13	141	91.6515	-2444.39	-174.467	IL-6
109	E13	142	91.8776	-1969.18	-177.327	IL-6
109	E13	143	92.1037	-3428.66	-233.556	IL-6
109	E13	144	92.3297	-3394.4	-333.478	IL-6
109	E13	145	92.5558	-2613.31	-449.682	IL-6
109	E13	146	92.7819	-3437.4	-545.337	IL-6
109	E13	147	93.008	-1090.5	-591.144	IL-6
109	E13	148	93.234	-3422.54	-580.103	IL-6
109	E13	149	93.4601	-2514.14	-528.025	IL-6
109	E13	150	93.6862	-3371.51	-458.875	IL-6
109	E13	151	93.9123	-3289.99	-387.842	IL-6
109	E13	152	94.1383	-2230.24	-316.838	IL-6
109	E13	153	94.3644	-2675.48	-244.246	IL-6
109	E13	154	94.5905	-3234.7	-176.459	IL-6
109	E13	155	94.8166	-4435.04	-128.248	IL-6
110	E14	1	60.0011	471777	12929.1	IL-6
110	E14	2	60.2272	470643	12885.2	IL-6
110	E14	3	60.4532	468460	12854.9	IL-6
110	E14	4	60.6793	465803	12822.6	IL-6
110	E14	5	60.9054	462052	12780.3	IL-6
110	E14	6	61.1315	460428	12731.9	IL-6
110	E14	7	61.3575	456363	12689.2	IL-6
110	E14	8	61.5836	453873	12663.8	IL-6
110	E14	9	61.8097	450984	12658.7	IL-6
110	E14	10	62.0358	447393	12662.2	IL-6
110	E14	11	62.2618	444578	12648.3	IL-6
110	E14	12	62.4879	441891	12582.6	IL-6
110	E14	13	62.714	438409	12438.2	IL-6
110	E14	14	62.9401	435503	12212.7	IL-6
110	E14	15	63.1661	431486	11938.9	IL-6
110	E14	16	63.3922	427765	11677.5	IL-6
110	E14	17	63.6183	427030	11494	IL-6
110	E14	18	63.8444	423334	11429.1	IL-6
110	E14	19	64.0704	420950	11480	IL-6
110	E14	20	64.2965	419673	11601.6	IL-6
110	E14	21	64.5226	416149	11729.6	IL-6
110	E14	22	64.7487	413539	11810.7	IL-6
110	E14	23	64.9747	408433	11824.7	IL-6
110	E14	24	65.2008	407162	11786.8	IL-6
110	E14	25	65.4269	404764	11734.5	IL-6
110	E14	26	65.653	400371	11706.8	IL-6
110	E14	27	65.879	399039	11727.6	IL-6
110	E14	28	66.1051	396291	11798.1	IL-6
110	E14	29	66.3312	393013	11895.5	IL-6
110	E14	30	66.5573	389792	11981	IL-6
110	E14	31	66.7833	388325	12013.9	IL-6
110	E14	32	67.0094	385146	11972.1	IL-6
110	E14	33	67.2355	379880	11865.2	IL-6
110	E14	34	67.4616	377103	11732.2	IL-6
110	E14	35	67.6876	376399	11618.2	IL-6
110	E14	36	67.9137	371843	11546	IL-6
110	E14	37	68.1398	371223	11503.2	IL-6
110	E14	38	68.3659	367852	11453.8	IL-6
110	E14	39	68.5919	362824	11367.2	IL-6
110	E14	40	68.818	361304	11241.5	IL-6
110	E14	41	69.0441	358094	11105.1	IL-6
110	E14	42	69.2701	356634	10998.6	IL-6
110	E14	43	69.4962	353876	10950.2	IL-6
110	E14	44	69.7223	350489	10960.4	IL-6
110	E14	45	69.9484	349346	11002.7	IL-6
110	E14	46	70.1745	345641	11036.7	IL-6
110	E14	47	70.4005	343631	11027.1	IL-6
110	E14	48	70.6266	340226	10962.3	IL-6
110	E14	49	70.8527	337292	10862.1	IL-6
110	E14	50	71.0788	334911	10769.8	IL-6
110	E14	51	71.3048	332308	10729.1	IL-6
110	E14	52	71.5309	331474	10757.6	IL-6
110	E14	53	71.757	328879	10834.8	IL-6
110	E14	54	71.983	324823	10912.3	IL-6
110	E14	55	72.2091	322569	10940.2	IL-6
110	E14	56	72.4352	319590	10893	IL-6
110	E14	57	72.6613	316752	10779.7	IL-6
110	E14	58	72.8873	315237	10635.6	IL-6
110	E14	59	73.1134	312430	10489.6	IL-6
110	E14	60	73.3395	309413	10377.5	IL-6
110	E14	61	73.5656	308254	10332.9	IL-6
110	E14	62	73.7916	305794	10340.5	IL-6
110	E14	63	74.0177	303336	10366.9	IL-6
110	E14	64	74.2438	300015	10378.5	IL-6
110	E14	65	74.4699	298454	10358.2	IL-6
110	E14	66	74.6959	295043	10312.8	IL-6
110	E14	67	74.922	293146	10264.9	IL-6
110	E14	68	75.1481	291469	10236.7	IL-6
110	E14	69	75.3742	288680	10232.4	IL-6
110	E14	70	75.6002	286161	10235.2	IL-6
110	E14	71	75.8263	284378	10216	IL-6
110	E14	72	76.0524	281224	10150.3	IL-6
110	E14	73	76.2785	278349	10033.1	IL-6
110	E14	74	76.5045	276611	9880.07	IL-6
110	E14	75	76.7306	274794	9717.21	IL-6
110	E14	76	76.9567	271275	9566.33	IL-6
110	E14	77	77.1828	271257	9436.06	IL-6
110	E14	78	77.4088	267555	9325.88	IL-6
110	E14	79	77.6349	264793	9236.82	IL-6
110	E14	80	77.861	263837	9178.88	IL-6
110	E14	81	78.0871	260779	9167.39	IL-6
110	E14	82	78.3131	260339	9209.63	IL-6
110	E14	83	78.5392	256560	9290.32	IL-6
110	E14	84	78.7653	255017	9368.87	IL-6
110	E14	85	78.9914	253262	9392.62	IL-6
110	E14	86	79.2174	250720	9323.77	IL-6
110	E14	87	79.4435	246497	9165.28	IL-6
110	E14	88	79.6696	245335	8969.41	IL-6
110	E14	89	79.8957	243429	8819.85	IL-6
110	E14	90	80.1217	243107	8795.21	IL-6
110	E14	91	80.3478	240137	8937.05	IL-6
110	E14	92	80.5739	237796	9245.03	IL-6
110	E14	93	80.7999	236578	9710.27	IL-6
110	E14	94	81.026	234193	10379.4	IL-6
110	E14	95	81.2521	229970	11249.8	IL-6
110	E14	96	81.4782	228287	12677.8	IL-6
110	E14	97	81.7042	226315	15149.1	IL-6
110	E14	98	81.9303	224668	19216.9	IL-6
110	E14	99	82.1564	221317	25399.1	IL-6
110	E14	100	82.3825	217713	33962.2	IL-6
110	E14	101	82.6085	214523	44679.7	IL-6
110	E14	102	82.8346	204771	56670.9	IL-6
110	E14	103	83.0607	189243	68433.9	IL-6
110	E14	104	83.2868	159998	78128.9	IL-6
110	E14	105	83.5128	121949	84045.5	IL-6
110	E14	106	83.7389	89274.9	85083.3	IL-6
110	E14	107	83.965	60285.4	81053.9	IL-6
110	E14	108	84.1911	34630.5	72698.6	IL-6
110	E14	109	84.4171	15786.8	61438.5	IL-6
110	E14	110	84.6432	5859.4	48974.5	IL-6
110	E14	111	84.8693	1956.74	36879.7	IL-6
110	E14	112	85.0954	51.8128	26302.9	IL-6
110	E14	113	85.3214	-933.768	17845	IL-6
110	E14	114	85.5475	-2095.59	11604.4	IL-6
110	E14	115	85.7736	-2089.97	6501.83	IL-6
110	E14	116	85.9997	-2296.82	3091.73	IL-6
110	E14	117	86.2257	-1667.48	1108.68	IL-6
110	E14	118	86.4518	-1292.49	90.4189	IL-6
110	E14	119	86.6779	-1349.99	-327.21	IL-6
110	E14	120	86.904	-1228.75	-420.615	IL-6
110	E14	121	87.13	-2006.53	-391.052	IL-6
110	E14	122	87.3561	-1767.16	-367.81	IL-6
110	E14	123	87.5822	-3020.23	-408.472	IL-6
110	E14	124	87.8083	-3087.42	-508.932	IL-6
110	E14	125	88.0343	-2217.14	-629.048	IL-6
110	E14	126	88.2604	-2086.21	-726.374	IL-6
110	E14	127	88.4865	-2156.52	-781.225	IL-6
110	E14	128	88.7126	-2441.2	-800.163	IL-6
110	E14	129	88.9386	-3497.41	-800.617	IL-6
110	E14	130	89.1647	-2646.81	-793.483	IL-6
110	E14	131	89.3908	-1927.48	-779.656	IL-6
110	E14	132	89.6169	-2127.15	-760.546	IL-6
110	E14	133	89.8429	-3217.42	-747.789	IL-6
110	E14	134	90.069	-2834.62	-758.928	IL-6
110	E14	135	90.2951	-3492.41	-801.822	IL-6
110	E14	136	90.5211	-2966.5	-863.377	IL-6
110	E14	137	90.7472	-1724.97	-914.406	IL-6
110	E14	138	90.9733	-3700.21	-926.981	IL-6
110	E14	139	91.1994	-2042.46	-889.839	IL-6
110	E14	140	91.4254	-2523.7	-811.241	IL-6
110	E14	141	91.6515	-4076.44	-711.086	IL-6
110	E14	142	91.8776	-2124.66	-611.97	IL-6
110	E14	143	92.1037	-2745.56	-535.42	IL-6
110	E14	144	92.3297	-3815.52	-500.609	IL-6
110	E14	145	92.5558	-2979	-519.433	IL-6
110	E14	146	92.7819	-4698.29	-587.979	IL-6
110	E14	147	93.008	-3351.79	-682.636	IL-6
110	E14	148	93.234	-2593.69	-768.511	IL-6
110	E14	149	93.4601	-3968.34	-817.4	IL-6
110	E14	150	93.6862	-3036.49	-822.857	IL-6
110	E14	151	93.9123	-3873.96	-801.306	IL-6
110	E14	152	94.1383	-3304.6	-779.263	IL-6
110	E14	153	94.3644	-4484.56	-776.962	IL-6
110	E14	154	94.5905	-2972.75	-799.37	IL-6
110	E14	155	94.8166	-3950.84	-838.261	IL-6
111	E15	1	60.0011	483012	12908.1	IL-6
111	E15	2	60.2272	481081	12885	IL-6
111	E15	3	60.4532	477914	12856	IL-6
111	E15	4	60.6793	475574	12814.3	IL-6
111	E15	5	60.9054	472196	12764.7	IL-6
111	E15	6	61.1315	469231	12713.4	IL-6
111	E15	7	61.3575	467008	12655.3	IL-6
111	E15	8	61.5836	465106	12574.1	IL-6
111	E15	9	61.8097	460965	12455.2	IL-6
111	E15	10	62.0358	456044	12299.8	IL-6
111	E15	11	62.2618	453429	12128.7	IL-6
111	E15	12	62.4879	453530	11975.4	IL-6
111	E15	13	62.714	447569	11873.8	IL-6
111	E15	14	62.9401	444980	11847.5	IL-6
111	E15	15	63.1661	442917	11899.4	IL-6
111	E15	16	63.3922	440382	12007	IL-6
111	E15	17	63.6183	437959	12127	IL-6
111	E15	18	63.8444	434184	12210.2	IL-6
111	E15	19	64.0704	430677	12222.9	IL-6
111	E15	20	64.2965	428247	12162.8	IL-6
111	E15	21	64.5226	425346	12059.9	IL-6
111	E15	22	64.7487	420732	11960.4	IL-6
111	E15	23	64.9747	418908	11900.7	IL-6
111	E15	24	65.2008	416582	11886.3	IL-6
111	E15	25	65.4269	415149	11892.5	IL-6
111	E15	26	65.653	410305	11885	IL-6
111	E15	27	65.879	406894	11844.7	IL-6
111	E15	28	66.1051	404642	11778.5	IL-6
111	E15	29	66.3312	401005	11705.3	IL-6
111	E15	30	66.5573	399517	11634.6	IL-6
111	E15	31	66.7833	397385	11555.2	IL-6
111	E15	32	67.0094	392842	11445.9	IL-6
111	E15	33	67.2355	390553	11299.4	IL-6
111	E15	34	67.4616	386696	11136.6	IL-6
111	E15	35	67.6876	384652	11001.4	IL-6
111	E15	36	67.9137	381956	10935.8	IL-6
111	E15	37	68.1398	380266	10955.7	IL-6
111	E15	38	68.3659	377495	11041.9	IL-6
111	E15	39	68.5919	373983	11152.2	IL-6
111	E15	40	68.818	372338	11246	IL-6
111	E15	41	69.0441	367539	11301.9	IL-6
111	E15	42	69.2701	365680	11320.8	IL-6
111	E15	43	69.4962	363517	11312.4	IL-6
111	E15	44	69.7223	360086	11279.5	IL-6
111	E15	45	69.9484	358598	11213.3	IL-6
111	E15	46	70.1745	354091	11104.4	IL-6
111	E15	47	70.4005	352284	10958.5	IL-6
111	E15	48	70.6266	348753	10804.5	IL-6
111	E15	49	70.8527	346371	10686.2	IL-6
111	E15	50	71.0788	345356	10641.2	IL-6
111	E15	51	71.3048	342771	10683.9	IL-6
111	E15	52	71.5309	338521	10797.4	IL-6
111	E15	53	71.757	337253	10939.1	IL-6
111	E15	54	71.983	334354	11053.2	IL-6
111	E15	55	72.2091	332053	11086.4	IL-6
111	E15	56	72.4352	328213	11006.4	IL-6
111	E15	57	72.6613	325272	10816.8	IL-6
111	E15	58	72.8873	322348	10561.7	IL-6
111	E15	59	73.1134	321148	10300.3	IL-6
111	E15	60	73.3395	318008	10099.1	IL-6
111	E15	61	73.5656	316691	10006.8	IL-6
111	E15	62	73.7916	315438	10004.3	IL-6
111	E15	63	74.0177	311516	10035.3	IL-6
111	E15	64	74.2438	308805	10040.1	IL-6
111	E15	65	74.4699	306463	9987.05	IL-6
111	E15	66	74.6959	303780	9883.33	IL-6
111	E15	67	74.922	302332	9762.87	IL-6
111	E15	68	75.1481	299908	9662.71	IL-6
111	E15	69	75.3742	297825	9605.99	IL-6
111	E15	70	75.6002	295136	9597.54	IL-6
111	E15	71	75.8263	292788	9628.92	IL-6
111	E15	72	76.0524	291079	9684.65	IL-6
111	E15	73	76.2785	288805	9746.47	IL-6
111	E15	74	76.5045	286144	9795.89	IL-6
111	E15	75	76.7306	283569	9818.52	IL-6
111	E15	76	76.9567	280968	9807.19	IL-6
111	E15	77	77.1828	279556	9763.15	IL-6
111	E15	78	77.4088	276559	9694.07	IL-6
111	E15	79	77.6349	274112	9611.63	IL-6
111	E15	80	77.861	272383	9528.86	IL-6
111	E15	81	78.0871	269375	9457.62	IL-6
111	E15	82	78.3131	268031	9405.24	IL-6
111	E15	83	78.5392	265491	9371.27	IL-6
111	E15	84	78.7653	262979	9348.69	IL-6
111	E15	85	78.9914	261528	9329.32	IL-6
111	E15	86	79.2174	258388	9311.27	IL-6
111	E15	87	79.4435	255595	9301.92	IL-6
111	E15	88	79.6696	254931	9314.43	IL-6
111	E15	89	79.8957	252734	9359.78	IL-6
111	E15	90	80.1217	249421	9440.84	IL-6
111	E15	91	80.3478	247324	9555.12	IL-6
111	E15	92	80.5739	246162	9709.04	IL-6
111	E15	93	80.7999	243160	9946.07	IL-6
111	E15	94	81.026	240484	10387	IL-6
111	E15	95	81.2521	238072	11194.2	IL-6
111	E15	96	81.4782	235479	12763.2	IL-6
111	E15	97	81.7042	234381	15588	IL-6
111	E15	98	81.9303	232529	20231.1	IL-6
111	E15	99	82.1564	229090	27185	IL-6
111	E15	100	82.3825	225137	36658.4	IL-6
111	E15	101	82.6085	220238	48339.6	IL-6
111	E15	102	82.8346	210743	61242.1	IL-6
111	E15	103	83.0607	195021	73749.9	IL-6
111	E15	104	83.2868	162847	83918.5	IL-6
111	E15	105	83.5128	126885	89964.3	IL-6
111	E15	106	83.7389	92067.5	90760.2	IL-6
111	E15	107	83.965	64135.8	86142.6	IL-6
111	E15	108	84.1911	38663.5	76921.2	IL-6
111	E15	109	84.4171	18649.9	64619.1	IL-6
111	E15	110	84.6432	9027.18	51060.6	IL-6
111	E15	111	84.8693	5621.81	37951.6	IL-6
111	E15	112	85.0954	3222.75	26562.7	IL-6
111	E15	113	85.3214	2772.85	17578	IL-6
111	E15	114	85.5475	3703.28	11112.7	IL-6
111	E15	115	85.7736	3242.53	6497.05	IL-6
111	E15	116	85.9997	2777.95	3659.39	IL-6
111	E15	117	86.2257	2838.86	2050.49	IL-6
111	E15	118	86.4518	1194.22	1157.67	IL-6
111	E15	119	86.6779	1650.8	636.864	IL-6
111	E15	120	86.904	1372.77	302.627	IL-6
111	E15	121	87.13	1848.17	77.9639	IL-6
111	E15	122	87.3561	2262.68	-63.0566	IL-6
111	E15	123	87.5822	846.017	-136.118	IL-6
111	E15	124	87.8083	2110.92	-162.649	IL-6
111	E15	125	88.0343	1803.85	-166.462	IL-6
111	E15	126	88.2604	320.23	-163.759	IL-6
111	E15	127	88.4865	1731.49	-158.506	IL-6
111	E15	128	88.7126	1704.38	-147.768	IL-6
111	E15	129	88.9386	1791.1	-131.797	IL-6
111	E15	130	89.1647	736.336	-119.022	IL-6
111	E15	131	89.3908	830.722	-121.113	IL-6
111	E15	132	89.6169	851.123	-143.438	IL-6
111	E15	133	89.8429	1362.56	-180.565	IL-6
111	E15	134	90.069	1307.71	-220.298	IL-6
111	E15	135	90.2951	635.897	-250.724	IL-6
111	E15	136	90.5211	780.975	-263.534	IL-6
111	E15	137	90.7472	1049.14	-253.48	IL-6
111	E15	138	90.9733	767.897	-218.914	IL-6
111	E15	139	91.1994	1988.46	-165.427	IL-6
111	E15	140	91.4254	73.118	-108.503	IL-6
111	E15	141	91.6515	235.41	-70.3848	IL-6
111	E15	142	91.8776	1117.04	-71.8828	IL-6
111	E15	143	92.1037	234.463	-124.532	IL-6
111	E15	144	92.3297	67.6875	-226.985	IL-6
111	E15	145	92.5558	722.61	-365.196	IL-6
111	E15	146	92.7819	-178.154	-514.592	IL-6
111	E15	147	93.008	897.034	-644.534	IL-6
111	E15	148	93.234	726.123	-726.312	IL-6
111	E15	149	93.4601	1445.79	-743.206	IL-6
111	E15	150	93.6862	785.111	-697.796	IL-6
111	E15	151	93.9123	1047.54	-611.954	IL-6
111	E15	152	94.1383	1074.65	-519.073	IL-6
111	E15	153	94.3644	1165.52	-452.118	IL-6
111	E15	154	94.5905	257.73	-432.534	IL-6
111	E15	155	94.8166	601.445	-464.084	IL-6
112	E16	1	60.0011	473979	13449.4	IL-6
112	E16	2	60.2272	469450	13375.9	IL-6
112	E16	3	60.4532	466892	13282.8	IL-6
112	E16	4	60.6793	464988	13150.4	IL-6
112	E16	5	60.9054	461663	12974.9	IL-6
112	E16	6	61.1315	459375	12771.5	IL-6
112	E16	7	61.3575	456594	12569.4	IL-6
112	E16	8	61.5836	451892	12400.3	IL-6
112	E16	9	61.8097	450276	12284.1	IL-6
112	E16	10	62.0358	447107	12218.6	IL-6
112	E16	11	62.2618	445362	12179.5	IL-6
112	E16	12	62.4879	441134	12132.6	IL-6
112	E16	13	62.714	439004	12052.9	IL-6
112	E16	14	62.9401	435267	11939.9	IL-6
112	E16	15	63.1661	431862	11819.5	IL-6
112	E16	16	63.3922	430575	11731.1	IL-6
112	E16	17	63.6183	426301	11706.4	IL-6
112	E16	18	63.8444	424051	11751.3	IL-6
112	E16	19	64.0704	423234	11840.6	IL-6
112	E16	20	64.2965	419176	11929.5	IL-6
112	E16	21	64.5226	415213	11976.1	IL-6
112	E16	22	64.7487	414542	11960.7	IL-6
112	E16	23	64.9747	408612	11892.5	IL-6
112	E16	24	65.2008	407409	11800.2	IL-6
112	E16	25	65.4269	405039	11714.8	IL-6
112	E16	26	65.653	401255	11656.2	IL-6
112	E16	27	65.879	399559	11628.5	IL-6
112	E16	28	66.1051	396753	11625	IL-6
112	E16	29	66.3312	393116	11634.7	IL-6
112	E16	30	66.5573	390604	11646.2	IL-6
112	E16	31	66.7833	388567	11648.8	IL-6
112	E16	32	67.0094	386030	11634.8	IL-6
112	E16	33	67.2355	381931	11603.3	IL-6
112	E16	34	67.4616	378970	11562.1	IL-6
112	E16	35	67.6876	377120	11522.7	IL-6
112	E16	36	67.9137	374440	11493.1	IL-6
112	E16	37	68.1398	371114	11471.7	IL-6
112	E16	38	68.3659	368610	11450.6	IL-6
112	E16	39	68.5919	365770	11423.6	IL-6
112	E16	40	68.818	363290	11394.5	IL-6
112	E16	41	69.0441	359803	11377.6	IL-6
112	E16	42	69.2701	357280	11387.9	IL-6
112	E16	43	69.4962	355583	11427.2	IL-6
112	E16	44	69.7223	352623	11476.1	IL-6
112	E16	45	69.9484	350290	11498.2	IL-6
112	E16	46	70.1745	346426	11457.8	IL-6
112	E16	47	70.4005	343053	11338.8	IL-6
112	E16	48	70.6266	341819	11155	IL-6
112	E16	49	70.8527	338583	10944.4	IL-6
112	E16	50	71.0788	335757	10753.3	IL-6
112	E16	51	71.3048	332912	10616.6	IL-6
112	E16	52	71.5309	333094	10545.6	IL-6
112	E16	53	71.757	329220	10526.9	IL-6
112	E16	54	71.983	325595	10534.6	IL-6
112	E16	55	72.2091	324394	10546.1	IL-6
112	E16	56	72.4352	321646	10551.4	IL-6
112	E16	57	72.6613	318964	10553	IL-6
112	E16	58	72.8873	316951	10557.2	IL-6
112	E16	59	73.1134	314523	10566.6	IL-6
112	E16	60	73.3395	311779	10577.4	IL-6
112	E16	61	73.5656	309922	10583.5	IL-6
112	E16	62	73.7916	306647	10579.9	IL-6
112	E16	63	74.0177	304265	10564.2	IL-6
112	E16	64	74.2438	302636	10534.8	IL-6
112	E16	65	74.4699	300646	10482.5	IL-6
112	E16	66	74.6959	296431	10405.1	IL-6
112	E16	67	74.922	294459	10304.9	IL-6
112	E16	68	75.1481	293511	10186.6	IL-6
112	E16	69	75.3742	290426	10058.5	IL-6
112	E16	70	75.6002	287224	9930.2	IL-6
112	E16	71	75.8263	285971	9811.58	IL-6
112	E16	72	76.0524	284301	9711.76	IL-6
112	E16	73	76.2785	280172	9637.15	IL-6
112	E16	74	76.5045	279836	9587.01	IL-6
112	E16	75	76.7306	277285	9551.73	IL-6
112	E16	76	76.9567	274559	9516.77	IL-6
112	E16	77	77.1828	272931	9472.63	IL-6
112	E16	78	77.4088	270144	9424.62	IL-6
112	E16	79	77.6349	267257	9393.93	IL-6
112	E16	80	77.861	266579	9406.67	IL-6
112	E16	81	78.0871	264870	9476.77	IL-6
112	E16	82	78.3131	261518	9593.6	IL-6
112	E16	83	78.5392	259709	9723.5	IL-6
112	E16	84	78.7653	257570	9823.44	IL-6
112	E16	85	78.9914	254952	9859.69	IL-6
112	E16	86	79.2174	252459	9821	IL-6
112	E16	87	79.4435	249191	9720.6	IL-6
112	E16	88	79.6696	248773	9587.49	IL-6
112	E16	89	79.8957	245900	9453.6	IL-6
112	E16	90	80.1217	243526	9346.24	IL-6
112	E16	91	80.3478	242014	9290.83	IL-6
112	E16	92	80.5739	239247	9323.57	IL-6
112	E16	93	80.7999	237074	9510.44	IL-6
112	E16	94	81.026	236058	9972.92	IL-6
112	E16	95	81.2521	233367	10859.8	IL-6
112	E16	96	81.4782	231850	12360.5	IL-6
112	E16	97	81.7042	228268	14983	IL-6
112	E16	98	81.9303	226334	19244.1	IL-6
112	E16	99	82.1564	224688	25632.5	IL-6
112	E16	100	82.3825	220433	34392.8	IL-6
112	E16	101	82.6085	217085	45279	IL-6
112	E16	102	82.8346	207983	57393.7	IL-6
112	E16	103	83.0607	190890	69230.8	IL-6
112	E16	104	83.2868	161215	78965.9	IL-6
112	E16	105	83.5128	126783	84917.9	IL-6
112	E16	106	83.7389	92652.6	86009.4	IL-6
112	E16	107	83.965	64831.7	82050.2	IL-6
112	E16	108	84.1911	39576.8	73748.3	IL-6
112	E16	109	84.4171	20142.4	62477	IL-6
112	E16	110	84.6432	10265.8	49902.8	IL-6
112	E16	111	84.8693	4647.36	37603.4	IL-6
112	E16	112	85.0954	3667.28	26777.9	IL-6
112	E16	113	85.3214	2045.2	18103.8	IL-6
112	E16	114	85.5475	2768.76	11745.3	IL-6
112	E16	115	85.7736	2959.8	6903.53	IL-6
112	E16	116	85.9997	1535.58	3790.16	IL-6
112	E16	117	86.2257	3270.95	2047.65	IL-6
112	E16	118	86.4518	1373.76	1158.69	IL-6
112	E16	119	86.6779	1952.01	738.048	IL-6
112	E16	120	86.904	1247.52	536.033	IL-6
112	E16	121	87.13	1339.86	410.502	IL-6
112	E16	122	87.3561	1491.02	291.971	IL-6
112	E16	123	87.5822	762.985	156.909	IL-6
112	E16	124	87.8083	376.424	11.3379	IL-6
112	E16	125	88.0343	746.413	-121.999	IL-6
112	E16	126	88.2604	853.052	-219.335	IL-6
112	E16	127	88.4865	1773.94	-272.441	IL-6
112	E16	128	88.7126	560.587	-296.408	IL-6
112	E16	129	88.9386	593.632	-321.22	IL-6
112	E16	130	89.1647	2.00213	-371.335	IL-6
112	E16	131	89.3908	1266.71	-447.722	IL-6
112	E16	132	89.6169	137.656	-525.548	IL-6
112	E16	133	89.8429	1197.1	-568.773	IL-6
112	E16	134	90.069	1776.82	-550.767	IL-6
112	E16	135	90.2951	422.263	-467.551	IL-6
112	E16	136	90.5211	1149.72	-337.726	IL-6
112	E16	137	90.7472	896.75	-192.757	IL-6
112	E16	138	90.9733	919.569	-65.3506	IL-6
112	E16	139	91.1994	639.773	18.8906	IL-6
112	E16	140	91.4254	-330.686	45.7119	IL-6
112	E16	141	91.6515	717.096	13.3281	IL-6
112	E16	142	91.8776	175.864	-68.7783	IL-6
112	E16	143	92.1037	-89.6513	-182.754	IL-6
112	E16	144	92.3297	211.176	-306.045	IL-6
112	E16	145	92.5558	-46.6329	-415.355	IL-6
112	E16	146	92.7819	490.569	-490.979	IL-6
112	E16	147	93.008	944.957	-521.033	IL-6
112	E16	148	93.234	-267.493	-504.054	IL-6
112	E16	149	93.4601	544.971	-448.966	IL-6
112	E16	150	93.6862	525.704	-373.166	IL-6
112	E16	151	93.9123	760.114	-299.58	IL-6
112	E16	152	94.1383	-208.859	-251.909	IL-6
112	E16	153	94.3644	-289.632	-247.291	IL-6
112	E16	154	94.5905	306.305	-288.974	IL-6
112	E16	155	94.8166	-115.543	-364.361	IL-6
113	E17	1	60.0008	603834	14425.9	IL-6
113	E17	2	60.2268	601716	14427.2	IL-6
113	E17	3	60.4528	598359	14348.3	IL-6
113	E17	4	60.6789	594487	14167.2	IL-6
113	E17	5	60.9049	591685	13909.4	IL-6
113	E17	6	61.1309	587542	13638.9	IL-6
113	E17	7	61.3569	585878	13428.2	IL-6
113	E17	8	61.5829	581866	13325.6	IL-6
113	E17	9	61.8089	580998	13338.8	IL-6
113	E17	10	62.035	575619	13437.3	IL-6
113	E17	11	62.261	573646	13566.2	IL-6
113	E17	12	62.487	569691	13663.1	IL-6
113	E17	13	62.713	567966	13676.9	IL-6
113	E17	14	62.939	562744	13585.1	IL-6
113	E17	15	63.165	559996	13405	IL-6
113	E17	16	63.3911	555298	13189.7	IL-6
113	E17	17	63.6171	553707	13007.6	IL-6
113	E17	18	63.8431	550414	12910.7	IL-6
113	E17	19	64.0691	547275	12912.2	IL-6
113	E17	20	64.2951	545757	12982.5	IL-6
113	E17	21	64.5211	541910	13068.1	IL-6
113	E17	22	64.7472	538499	13120.1	IL-6
113	E17	23	64.9732	534666	13115.8	IL-6
113	E17	24	65.1992	531977	13061.6	IL-6
113	E17	25	65.4252	528892	12980	IL-6
113	E17	26	65.6512	525421	12893.1	IL-6
113	E17	27	65.8773	523937	12814.3	IL-6
113	E17	28	66.1033	519522	12749	IL-6
113	E17	29	66.3293	516539	12700.3	IL-6
113	E17	30	66.5553	513119	12667.4	IL-6
113	E17	31	66.7813	511778	12641.2	IL-6
113	E17	32	67.0073	508569	12604.7	IL-6
113	E17	33	67.2334	504565	12543.6	IL-6
113	E17	34	67.4594	501331	12460	IL-6
113	E17	35	67.6854	498227	12376.4	IL-6
113	E17	36	67.9114	495226	12323.9	IL-6
113	E17	37	68.1374	494114	12321.7	IL-6
113	E17	38	68.3634	490048	12363.2	IL-6
113	E17	39	68.5895	486501	12419.6	IL-6
113	E17	40	68.8155	484751	12456.1	IL-6
113	E17	41	69.0415	481240	12451.7	IL-6
113	E17	42	69.2675	476958	12408.1	IL-6
113	E17	43	69.4935	474609	12344.1	IL-6
113	E17	44	69.7196	473206	12279.9	IL-6
113	E17	45	69.9456	469288	12223	IL-6
113	E17	46	70.1716	466539	12164.7	IL-6
113	E17	47	70.3976	463576	12091.4	IL-6
113	E17	48	70.6236	460865	11999.6	IL-6
113	E17	49	70.8496	457165	11903.3	IL-6
113	E17	50	71.0757	455480	11828.1	IL-6
113	E17	51	71.3017	452430	11794.6	IL-6
113	E17	52	71.5277	450093	11802	IL-6
113	E17	53	71.7537	447558	11824.6	IL-6
113	E17	54	71.9797	444087	11823.6	IL-6
113	E17	55	72.2057	441501	11768.8	IL-6
113	E17	56	72.4318	437674	11657.7	IL-6
113	E17	57	72.6578	435749	11518.4	IL-6
113	E17	58	72.8838	433136	11387.9	IL-6
113	E17	59	73.1098	431576	11311.2	IL-6
113	E17	60	73.3358	427544	11308.9	IL-6
113	E17	61	73.5619	426847	11360.1	IL-6
113	E17	62	73.7879	423390	11424.8	IL-6
113	E17	63	74.0139	419651	11465.5	IL-6
113	E17	64	74.2399	417401	11467.6	IL-6
113	E17	65	74.4659	415252	11437.4	IL-6
113	E17	66	74.6919	412798	11387.7	IL-6
113	E17	67	74.918	409635	11328.9	IL-6
113	E17	68	75.144	407160	11256.6	IL-6
113	E17	69	75.37	405655	11158	IL-6
113	E17	70	75.596	401168	11022.4	IL-6
113	E17	71	75.822	399078	10852.1	IL-6
113	E17	72	76.048	397788	10664.4	IL-6
113	E17	73	76.2741	394428	10489	IL-6
113	E17	74	76.5001	392227	10360	IL-6
113	E17	75	76.7261	389667	10305.2	IL-6
113	E17	76	76.9521	387747	10334.2	IL-6
113	E17	77	77.1781	385990	10431	IL-6
113	E17	78	77.4041	383971	10556.3	IL-6
113	E17	79	77.6302	379732	10663.9	IL-6
113	E17	80	77.8562	377769	10723.2	IL-6
113	E17	81	78.0822	374757	10730.5	IL-6
113	E17	82	78.3082	373055	10702.9	IL-6
113	E17	83	78.5342	370827	10659.9	IL-6
113	E17	84	78.7603	368419	10607.9	IL-6
113	E17	85	78.9863	365086	10542	IL-6
113	E17	86	79.2123	362848	10459.2	IL-6
113	E17	87	79.4383	360500	10370.6	IL-6
113	E17	88	79.6643	357852	10301.3	IL-6
113	E17	89	79.8903	356291	10278.7	IL-6
113	E17	90	80.1164	354210	10320.2	IL-6
113	E17	91	80.3424	351169	10431.4	IL-6
113	E17	92	80.5684	348988	10619.1	IL-6
113	E17	93	80.7944	345850	10913.6	IL-6
113	E17	94	81.0204	344667	11400.8	IL-6
113	E17	95	81.2464	342151	12171.4	IL-6
113	E17	96	81.4725	338183	13546.4	IL-6
113	E17	97	81.6985	336116	15953.4	IL-6
113	E17	98	81.9245	333916	19927.6	IL-6
113	E17	99	82.1505	331402	26008.8	IL-6
113	E17	100	82.3765	327060	34541.2	IL-6
113	E17	101	82.6025	323213	45423.9	IL-6
113	E17	102	82.8286	314968	57913.4	IL-6
113	E17	103	83.0546	300350	70600	IL-6
113	E17	104	83.2806	274436	81633.2	IL-6
113	E17	105	83.5066	239003	89160.4	IL-6
113	E17	106	83.7326	204579	91826.9	IL-6
113	E17	107	83.9586	174942	89143.1	IL-6
113	E17	108	84.1847	148716	81587.1	IL-6
113	E17	109	84.4107	127117	70429.1	IL-6
113	E17	110	84.6367	114719	57372.8	IL-6
113	E17	111	84.8627	106813	44145.4	IL-6
113	E17	112	85.0887	105399	32154	IL-6
113	E17	113	85.3148	103761	22281.4	IL-6
113	E17	114	85.5408	103135	14845.8	IL-6
113	E17	115	85.7668	103527	9478.63	IL-6
113	E17	116	85.9928	102530	5774.36	IL-6
113	E17	117	86.2188	102011	3563.68	IL-6
113	E17	118	86.4448	100975	2313.83	IL-6
113	E17	119	86.6709	101089	1633.24	IL-6
113	E17	120	86.8969	100365	1275.78	IL-6
113	E17	121	87.1229	101260	1100.96	IL-6
113	E17	122	87.3489	101129	1028.23	IL-6
113	E17	123	87.5749	99093.6	1008.48	IL-6
113	E17	124	87.8009	99037.5	1014.32	IL-6
113	E17	125	88.027	99449.1	1035.05	IL-6
113	E17	126	88.253	98920.9	1067.09	IL-6
113	E17	127	88.479	98677.7	1101.95	IL-6
113	E17	128	88.705	97548.7	1121.5	IL-6
113	E17	129	88.931	97642.6	1105.87	IL-6
113	E17	130	89.1571	96837.4	1047.37	IL-6
113	E17	131	89.3831	96600.5	958.87	IL-6
113	E17	132	89.6091	96615.4	869.536	IL-6
113	E17	133	89.8351	96907	810.632	IL-6
113	E17	134	90.0611	96016.7	801.188	IL-6
113	E17	135	90.2871	95796.8	841.412	IL-6
113	E17	136	90.5132	95413.6	915.52	IL-6
113	E17	137	90.7392	95774.7	999.573	IL-6
113	E17	138	90.9652	94190	1069.21	IL-6
113	E17	139	91.1912	94728.4	1105.22	IL-6
113	E17	140	91.4172	93772.7	1096.73	IL-6
113	E17	141	91.6432	93162.5	1042.55	IL-6
113	E17	142	91.8693	94018.9	950.563	IL-6
113	E17	143	92.0953	92521.6	835.393	IL-6
113	E17	144	92.3213	92518	716.172	IL-6
113	E17	145	92.5473	93130.8	613.744	IL-6
113	E17	146	92.7733	91616.2	546.927	IL-6
113	E17	147	92.9994	93076.7	527.271	IL-6
113	E17	148	93.2254	91976	554.308	IL-6
113	E17	149	93.4514	91315.1	614.149	IL-6
113	E17	150	93.6774	91763.1	682.207	IL-6
113	E17	151	93.9034	91216	729.862	IL-6
113	E17	152	94.1294	91019.7	733.42	IL-6
113	E17	153	94.3555	89609.5	683.127	IL-6
113	E17	154	94.5815	89883.5	588.423	IL-6
113	E17	155	94.8075	90835.2	474.498	IL-6
114	E18	1	60.0008	485514	13098.9	IL-6
114	E18	2	60.2268	484155	13142.9	IL-6
114	E18	3	60.4528	482691	13216.2	IL-6
114	E18	4	60.6789	479549	13281.4	IL-6
114	E18	5	60.9049	476266	13304.2	IL-6
114	E18	6	61.1309	473332	13266.2	IL-6
114	E18	7	61.3569	469505	13168.7	IL-6
114	E18	8	61.5829	467064	13027.7	IL-6
114	E18	9	61.8089	463947	12866.8	IL-6
114	E18	10	62.035	459628	12709.9	IL-6
114	E18	11	62.261	457681	12576.4	IL-6
114	E18	12	62.487	454857	12476.7	IL-6
114	E18	13	62.713	450533	12410.3	IL-6
114	E18	14	62.939	449338	12367.1	IL-6
114	E18	15	63.165	445837	12334.3	IL-6
114	E18	16	63.3911	441655	12303.6	IL-6
114	E18	17	63.6171	440270	12275	IL-6
114	E18	18	63.8431	436516	12253.1	IL-6
114	E18	19	64.0691	433334	12240	IL-6
114	E18	20	64.2951	430701	12229.4	IL-6
114	E18	21	64.5211	429014	12210.2	IL-6
114	E18	22	64.7472	425350	12177.8	IL-6
114	E18	23	64.9732	421034	12142.8	IL-6
114	E18	24	65.1992	417991	12126.6	IL-6
114	E18	25	65.4252	417555	12146.1	IL-6
114	E18	26	65.6512	413487	12200.2	IL-6
114	E18	27	65.8773	410848	12269.4	IL-6
114	E18	28	66.1033	408151	12327.6	IL-6
114	E18	29	66.3293	403321	12354.1	IL-6
114	E18	30	66.5553	401669	12335.1	IL-6
114	E18	31	66.7813	399336	12259.5	IL-6
114	E18	32	67.0073	396274	12119	IL-6
114	E18	33	67.2334	392271	11917.1	IL-6
114	E18	34	67.4594	388164	11677.3	IL-6
114	E18	35	67.6854	387095	11441.5	IL-6
114	E18	36	67.9114	384634	11254.4	IL-6
114	E18	37	68.1374	380809	11146.4	IL-6
114	E18	38	68.3634	379782	11124.3	IL-6
114	E18	39	68.5895	376136	11174.8	IL-6
114	E18	40	68.8155	373832	11273.9	IL-6
114	E18	41	69.0415	370659	11394.5	IL-6
114	E18	42	69.2675	368940	11511.2	IL-6
114	E18	43	69.4935	365478	11601.4	IL-6
114	E18	44	69.7196	362252	11647	IL-6
114	E18	45	69.9456	359621	11636.3	IL-6
114	E18	46	70.1716	357450	11564.7	IL-6
114	E18	47	70.3976	354181	11437	IL-6
114	E18	48	70.6236	351283	11269	IL-6
114	E18	49	70.8496	348299	11087.1	IL-6
114	E18	50	71.0757	346606	10924.1	IL-6
114	E18	51	71.3017	343536	10810.2	IL-6
114	E18	52	71.5277	341779	10762.5	IL-6
114	E18	53	71.7537	339245	10778	IL-6
114	E18	54	71.9797	335355	10833.6	IL-6
114	E18	55	72.2057	335575	10892.9	IL-6
114	E18	56	72.4318	330473	10919.4	IL-6
114	E18	57	72.6578	328917	10891.4	IL-6
114	E18	58	72.8838	324703	10812.1	IL-6
114	E18	59	73.1098	324137	10709.2	IL-6
114	E18	60	73.3358	320696	10607.5	IL-6
114	E18	61	73.5619	319012	10557.9	IL-6
114	E18	62	73.7879	316818	10569.8	IL-6
114	E18	63	74.0139	314076	10622.9	IL-6
114	E18	64	74.2399	311398	10677	IL-6
114	E18	65	74.4659	309045	10688.2	IL-6
114	E18	66	74.6919	306684	10626	IL-6
114	E18	67	74.918	303401	10485	IL-6
114	E18	68	75.144	301259	10288.4	IL-6
114	E18	69	75.37	298728	10080.3	IL-6
114	E18	70	75.596	297032	9907.85	IL-6
114	E18	71	75.822	294870	9802.07	IL-6
114	E18	72	76.048	293027	9766.19	IL-6
114	E18	73	76.2741	290375	9779.45	IL-6
114	E18	74	76.5001	287854	9812.33	IL-6
114	E18	75	76.7261	286039	9844.16	IL-6
114	E18	76	76.9521	282133	9869.25	IL-6
114	E18	77	77.1781	281787	9890.38	IL-6
114	E18	78	77.4041	279328	9907.59	IL-6
114	E18	79	77.6302	276725	9913.89	IL-6
114	E18	80	77.8562	273849	9902.12	IL-6
114	E18	81	78.0822	271162	9874.2	IL-6
114	E18	82	78.3082	269424	9841.83	IL-6
114	E18	83	78.5342	268021	9816.61	IL-6
114	E18	84	78.7603	265478	9798.96	IL-6
114	E18	85	78.9863	262618	9776.48	IL-6
114	E18	86	79.2123	259539	9733.26	IL-6
114	E18	87	79.4383	258173	9659.82	IL-6
114	E18	88	79.6643	256717	9559.2	IL-6
114	E18	89	79.8903	253644	9446.55	IL-6
114	E18	90	80.1164	250521	9347.29	IL-6
114	E18	91	80.3424	249253	9294.8	IL-6
114	E18	92	80.5684	248082	9328.03	IL-6
114	E18	93	80.7944	245553	9496.3	IL-6
114	E18	94	81.0204	242952	9879.22	IL-6
114	E18	95	81.2464	241010	10627.6	IL-6
114	E18	96	81.4725	238570	11843.9	IL-6
114	E18	97	81.6985	236644	13986.9	IL-6
114	E18	98	81.9245	234652	17585.4	IL-6
114	E18	99	82.1505	231029	23206.5	IL-6
114	E18	100	82.3765	227683	31278.3	IL-6
114	E18	101	82.6025	226193	41829	IL-6
114	E18	102	82.8286	218758	54252.4	IL-6
114	E18	103	83.0546	205398	67232.9	IL-6
114	E18	104	83.2806	180648	78931.2	IL-6
114	E18	105	83.5066	145299	87409.8	IL-6
114	E18	106	83.7326	109513	91154.5	IL-6
114	E18	107	83.9586	78007.3	89487.7	IL-6
114	E18	108	84.1847	49895.6	82722	IL-6
114	E18	109	84.4107	27616.6	72025.9	IL-6
114	E18	110	84.6367	11946	59079.2	IL-6
114	E18	111	84.8627	4822.16	45655.5	IL-6
114	E18	112	85.0887	2624.95	33254.9	IL-6
114	E18	113	85.3148	787.66	22873.3	IL-6
114	E18	114	85.5408	593.825	14938.1	IL-6
114	E18	115	85.7668	768.148	9190.93	IL-6
114	E18	116	85.9928	322.416	5115.64	IL-6
114	E18	117	86.2188	1576	2754.96	IL-6
114	E18	118	86.4448	415.35	1515.83	IL-6
114	E18	119	86.6709	-111.981	909.552	IL-6
114	E18	120	86.8969	-208.833	591.87	IL-6
114	E18	121	87.1229	-30.8533	361.876	IL-6
114	E18	122	87.3489	-1424.99	136.811	IL-6
114	E18	123	87.5749	-1379.54	-86.0957	IL-6
114	E18	124	87.8009	-118.955	-272.754	IL-6
114	E18	125	88.027	-434.298	-390.844	IL-6
114	E18	126	88.253	116.723	-433.109	IL-6
114	E18	127	88.479	-784.563	-419.078	IL-6
114	E18	128	88.705	-749.772	-379.996	IL-6
114	E18	129	88.931	-629.36	-340.938	IL-6
114	E18	130	89.1571	-572.628	-313.089	IL-6
114	E18	131	89.3831	-435.134	-297.901	IL-6
114	E18	132	89.6091	-72.7493	-294.27	IL-6
114	E18	133	89.8351	-1922.13	-299.67	IL-6
114	E18	134	90.0611	-587.125	-305.805	IL-6
114	E18	135	90.2871	-624.554	-297.243	IL-6
114	E18	136	90.5132	-446.235	-258.796	IL-6
114	E18	137	90.7392	-720.152	-186.991	IL-6
114	E18	138	90.9652	-578.244	-95.001	IL-6
114	E18	139	91.1912	-1556.82	-5.88086	IL-6
114	E18	140	91.4172	-1333.18	59.9004	IL-6
114	E18	141	91.6432	-1575.81	91.7744	IL-6
114	E18	142	91.8693	-457.91	86.9326	IL-6
114	E18	143	92.0953	-1999.81	44.5781	IL-6
114	E18	144	92.3213	-2516.85	-35.04	IL-6
114	E18	145	92.5473	-1340.6	-145.673	IL-6
114	E18	146	92.7733	-2197.72	-270.872	IL-6
114	E18	147	92.9994	-1382.26	-386.748	IL-6
114	E18	148	93.2254	-1646.04	-470.832	IL-6
114	E18	149	93.4514	-2112.62	-510.96	IL-6
114	E18	150	93.6774	-1162.1	-509.434	IL-6
114	E18	151	93.9034	-1269.29	-481.835	IL-6
114	E18	152	94.1294	-2179.77	-451.831	IL-6
114	E18	153	94.3555	-1288.26	-443.261	IL-6
114	E18	154	94.5815	-2159.24	-471.584	IL-6
114	E18	155	94.8075	-1901.23	-538.31	IL-6
115	E19	1	60.0008	471220	12263.1	IL-6
115	E19	2	60.2268	468981	12269.8	IL-6
115	E19	3	60.4528	465598	12262.8	IL-6
115	E19	4	60.6789	463105	12246.5	IL-6
115	E19	5	60.9049	461020	12236.5	IL-6
115	E19	6	61.1309	456902	12243.7	IL-6
115	E19	7	61.3569	456388	12260.2	IL-6
115	E19	8	61.5829	452748	12259	IL-6
115	E19	9	61.8089	449902	12211.5	IL-6
115	E19	10	62.035	445248	12110.4	IL-6
115	E19	11	62.261	442857	11980	IL-6
115	E19	12	62.487	440240	11864.6	IL-6
115	E19	13	62.713	436520	11806.5	IL-6
115	E19	14	62.939	435196	11823.4	IL-6
115	E19	15	63.165	431990	11903.3	IL-6
115	E19	16	63.3911	429326	12013.9	IL-6
115	E19	17	63.6171	425953	12119.4	IL-6
115	E19	18	63.8431	423025	12193.2	IL-6
115	E19	19	64.0691	419578	12218.7	IL-6
115	E19	20	64.2951	417136	12185.7	IL-6
115	E19	21	64.5211	414208	12088.2	IL-6
115	E19	22	64.7472	411501	11929.2	IL-6
115	E19	23	64.9732	407022	11728.2	IL-6
115	E19	24	65.1992	404955	11522.1	IL-6
115	E19	25	65.4252	401424	11354.3	IL-6
115	E19	26	65.6512	400601	11257.7	IL-6
115	E19	27	65.8773	397300	11242.3	IL-6
115	E19	28	66.1033	394391	11292.5	IL-6
115	E19	29	66.3293	391645	11373.4	IL-6
115	E19	30	66.5553	389522	11441.7	IL-6
115	E19	31	66.7813	386471	11458.1	IL-6
115	E19	32	67.0073	383552	11402.6	IL-6
115	E19	33	67.2334	380407	11283.8	IL-6
115	E19	34	67.4594	376230	11139.1	IL-6
115	E19	35	67.6854	374935	11018.6	IL-6
115	E19	36	67.9114	373182	10960.2	IL-6
115	E19	37	68.1374	369562	10971.1	IL-6
115	E19	38	68.3634	367332	11025.7	IL-6
115	E19	39	68.5895	365000	11084.7	IL-6
115	E19	40	68.8155	362006	11120	IL-6
115	E19	41	69.0415	358080	11130.1	IL-6
115	E19	42	69.2675	354820	11131.9	IL-6
115	E19	43	69.4935	354196	11136.1	IL-6
115	E19	44	69.7196	353421	11127.2	IL-6
115	E19	45	69.9456	347997	11068.7	IL-6
115	E19	46	70.1716	344066	10933.4	IL-6
115	E19	47	70.3976	342185	10732.5	IL-6
115	E19	48	70.6236	339468	10519.7	IL-6
115	E19	49	70.8496	338862	10364.4	IL-6
115	E19	50	71.0757	335958	10313.6	IL-6
115	E19	51	71.3017	333363	10370.4	IL-6
115	E19	52	71.5277	331580	10497.6	IL-6
115	E19	53	71.7537	327710	10639.4	IL-6
115	E19	54	71.9797	326272	10744.7	IL-6
115	E19	55	72.2057	322321	10780.5	IL-6
115	E19	56	72.4318	321240	10736.2	IL-6
115	E19	57	72.6578	316980	10621.8	IL-6
115	E19	58	72.8838	315226	10463.8	IL-6
115	E19	59	73.1098	312989	10296.6	IL-6
115	E19	60	73.3358	310292	10129.3	IL-6
115	E19	61	73.5619	308243	10020.9	IL-6
115	E19	62	73.7879	307282	9971.13	IL-6
115	E19	63	74.0139	303798	9956.43	IL-6
115	E19	64	74.2399	300830	9944.58	IL-6
115	E19	65	74.4659	299452	9912.18	IL-6
115	E19	66	74.6919	296626	9854.71	IL-6
115	E19	67	74.918	294331	9784.74	IL-6
115	E19	68	75.144	292087	9722.59	IL-6
115	E19	69	75.37	290794	9685.48	IL-6
115	E19	70	75.596	287463	9681.18	IL-6
115	E19	71	75.822	285351	9705.65	IL-6
115	E19	72	76.048	283498	9743.54	IL-6
115	E19	73	76.2741	281705	9771.69	IL-6
115	E19	74	76.5001	278679	9767.35	IL-6
115	E19	75	76.7261	275749	9719.64	IL-6
115	E19	76	76.9521	273996	9637.13	IL-6
115	E19	77	77.1781	271767	9545.12	IL-6
115	E19	78	77.4041	269418	9471.87	IL-6
115	E19	79	77.6302	268050	9432.09	IL-6
115	E19	80	77.8562	265416	9420.26	IL-6
115	E19	81	78.0822	263366	9418.07	IL-6
115	E19	82	78.3082	260956	9410.45	IL-6
115	E19	83	78.5342	257050	9396.37	IL-6
115	E19	84	78.7603	257604	9386.03	IL-6
115	E19	85	78.9863	254345	9387.27	IL-6
115	E19	86	79.2123	252054	9393.07	IL-6
115	E19	87	79.4383	250123	9382.6	IL-6
115	E19	88	79.6643	247203	9335.04	IL-6
115	E19	89	79.8903	245599	9248.16	IL-6
115	E19	90	80.1164	242378	9148.54	IL-6
115	E19	91	80.3424	241575	9087.31	IL-6
115	E19	92	80.5684	238364	9124.69	IL-6
115	E19	93	80.7944	237600	9316.69	IL-6
115	E19	94	81.0204	236330	9720.55	IL-6
115	E19	95	81.2464	232603	10408.9	IL-6
115	E19	96	81.4725	230066	11402	IL-6
115	E19	97	81.6985	228152	13093.1	IL-6
115	E19	98	81.9245	226068	15916.6	IL-6
115	E19	99	82.1505	222549	20396.6	IL-6
115	E19	100	82.3765	219953	26996.9	IL-6
115	E19	101	82.6025	218071	35892.3	IL-6
115	E19	102	82.8286	211155	46732.8	IL-6
115	E19	103	83.0546	201237	58517.2	IL-6
115	E19	104	83.2806	183019	69681.5	IL-6
115	E19	105	83.5066	149413	78425	IL-6
115	E19	106	83.7326	114216	83182	IL-6
115	E19	107	83.9586	83924.1	83058.5	IL-6
115	E19	108	84.1847	54946.5	78069.2	IL-6
115	E19	109	84.4107	30352.1	69096.5	IL-6
115	E19	110	84.6367	15359.9	57612.4	IL-6
115	E19	111	84.8627	7792.23	45283.5	IL-6
115	E19	112	85.0887	3615.63	33592.2	IL-6
115	E19	113	85.3148	1137.77	23578.7	IL-6
115	E19	114	85.5408	1647.53	15747.8	IL-6
115	E19	115	85.7668	1581.18	10086.7	IL-6
115	E19	116	85.9928	1722.91	5569.11	IL-6
115	E19	117	86.2188	603.509	2828	IL-6
115	E19	118	86.4448	1373.05	1307.2	IL-6
115	E19	119	86.6709	1173.82	543.378	IL-6
115	E19	120	86.8969	834.741	197.901	IL-6
115	E19	121	87.1229	1355.89	45.7939	IL-6
115	E19	122	87.3489	699.555	-48.4541	IL-6
115	E19	123	87.5749	83.929	-151.507	IL-6
115	E19	124	87.8009	-319.563	-277.541	IL-6
115	E19	125	88.027	811.508	-407.105	IL-6
115	E19	126	88.253	144.131	-510.714	IL-6
115	E19	127	88.479	1299.46	-570.226	IL-6
115	E19	128	88.705	57.504	-587.849	IL-6
115	E19	129	88.931	833.093	-579.483	IL-6
115	E19	130	89.1571	-384.213	-560.072	IL-6
115	E19	131	89.3831	839.922	-533.46	IL-6
115	E19	132	89.6091	1036.23	-493.354	IL-6
115	E19	133	89.8351	249.387	-431.607	IL-6
115	E19	134	90.0611	446.816	-345.383	IL-6
115	E19	135	90.2871	-261.585	-239.093	IL-6
115	E19	136	90.5132	1204.61	-123.566	IL-6
115	E19	137	90.7392	-59.4204	-15.7021	IL-6
115	E19	138	90.9652	-491.091	62.4316	IL-6
115	E19	139	91.1912	212.548	88.4229	IL-6
115	E19	140	91.4172	-1566.22	48.4873	IL-6
115	E19	141	91.6432	-168.862	-53.9932	IL-6
115	E19	142	91.8693	-692.733	-196.153	IL-6
115	E19	143	92.0953	-1427.64	-342.556	IL-6
115	E19	144	92.3213	-922.945	-459.852	IL-6
115	E19	145	92.5473	1170.47	-533.071	IL-6
115	E19	146	92.7733	-1720.72	-573.964	IL-6
115	E19	147	92.9994	-292.851	-613.643	IL-6
115	E19	148	93.2254	-831.817	-681.254	IL-6
115	E19	149	93.4514	-1696.41	-782.441	IL-6
115	E19	150	93.6774	-246.541	-894.541	IL-6
115	E19	151	93.9034	18.5204	-983.937	IL-6
115	E19	152	94.1294	785.292	-1032.78	IL-6
115	E19	153	94.3555	-827.605	-1053.65	IL-6
115	E19	154	94.5815	-150.992	-1080.7	IL-6
115	E19	155	94.8075	-577.797	-1145.31	IL-6
116	E20	1	60.0008	474198	12207.2	IL-6
116	E20	2	60.2268	471897	12225.7	IL-6
116	E20	3	60.4528	470892	12245.9	IL-6
116	E20	4	60.6789	467012	12267.3	IL-6
116	E20	5	60.9049	463759	12294.2	IL-6
116	E20	6	61.1309	461939	12331.1	IL-6
116	E20	7	61.3569	460918	12378.2	IL-6
116	E20	8	61.5829	455724	12431.8	IL-6
116	E20	9	61.8089	453133	12485.8	IL-6
116	E20	10	62.035	448796	12529.1	IL-6
116	E20	11	62.261	448477	12540.9	IL-6
116	E20	12	62.487	444465	12493.9	IL-6
116	E20	13	62.713	440928	12368.1	IL-6
116	E20	14	62.939	437814	12167.9	IL-6
116	E20	15	63.165	433629	11927.6	IL-6
116	E20	16	63.3911	431183	11699.6	IL-6
116	E20	17	63.6171	429821	11534.9	IL-6
116	E20	18	63.8431	427364	11465.1	IL-6
116	E20	19	64.0691	422820	11493.8	IL-6
116	E20	20	64.2951	420754	11596.8	IL-6
116	E20	21	64.5211	420103	11729	IL-6
116	E20	22	64.7472	416252	11838.3	IL-6
116	E20	23	64.9732	412509	11886.8	IL-6
116	E20	24	65.1992	409330	11865	IL-6
116	E20	25	65.4252	406936	11793.5	IL-6
116	E20	26	65.6512	403257	11707.2	IL-6
116	E20	27	65.8773	401878	11636.2	IL-6
116	E20	28	66.1033	399552	11592.3	IL-6
116	E20	29	66.3293	395136	11567.8	IL-6
116	E20	30	66.5553	392905	11542.6	IL-6
116	E20	31	66.7813	390960	11494.1	IL-6
116	E20	32	67.0073	387855	11409.1	IL-6
116	E20	33	67.2334	384969	11294.3	IL-6
116	E20	34	67.4594	381011	11180	IL-6
116	E20	35	67.6854	378422	11109.9	IL-6
116	E20	36	67.9114	377633	11117.3	IL-6
116	E20	37	68.1374	374458	11201.3	IL-6
116	E20	38	68.3634	372430	11322.4	IL-6
116	E20	39	68.5895	368793	11421.5	IL-6
116	E20	40	68.8155	365707	11452.5	IL-6
116	E20	41	69.0415	362348	11406.6	IL-6
116	E20	42	69.2675	360132	11312.9	IL-6
116	E20	43	69.4935	357021	11216.5	IL-6
116	E20	44	69.7196	355534	11147.7	IL-6
116	E20	45	69.9456	353316	11105.2	IL-6
116	E20	46	70.1716	350499	11062.6	IL-6
116	E20	47	70.3976	346042	10991.6	IL-6
116	E20	48	70.6236	344103	10884.9	IL-6
116	E20	49	70.8496	342161	10761.2	IL-6
116	E20	50	71.0757	339705	10652.5	IL-6
116	E20	51	71.3017	337078	10583.5	IL-6
116	E20	52	71.5277	334762	10558.2	IL-6
116	E20	53	71.7537	332820	10560.3	IL-6
116	E20	54	71.9797	329531	10564.1	IL-6
116	E20	55	72.2057	327350	10548.2	IL-6
116	E20	56	72.4318	324105	10502.8	IL-6
116	E20	57	72.6578	322978	10431.1	IL-6
116	E20	58	72.8838	319505	10344	IL-6
116	E20	59	73.1098	317977	10235	IL-6
116	E20	60	73.3358	315083	10143.1	IL-6
116	E20	61	73.5619	313047	10091.4	IL-6
116	E20	62	73.7879	310348	10094.7	IL-6
116	E20	63	74.0139	308842	10151.1	IL-6
116	E20	64	74.2399	306850	10235.9	IL-6
116	E20	65	74.4659	304712	10309.2	IL-6
116	E20	66	74.6919	300428	10336.8	IL-6
116	E20	67	74.918	298732	10311.5	IL-6
116	E20	68	75.144	295329	10249.3	IL-6
116	E20	69	75.37	295387	10174.9	IL-6
116	E20	70	75.596	293286	10096.2	IL-6
116	E20	71	75.822	289155	10000.7	IL-6
116	E20	72	76.048	286737	9873.3	IL-6
116	E20	73	76.2741	284608	9719	IL-6
116	E20	74	76.5001	283237	9569.62	IL-6
116	E20	75	76.7261	280481	9467.28	IL-6
116	E20	76	76.9521	278632	9438.93	IL-6
116	E20	77	77.1781	277430	9480.09	IL-6
116	E20	78	77.4041	274717	9559.77	IL-6
116	E20	79	77.6302	271846	9638.26	IL-6
116	E20	80	77.8562	268648	9685.18	IL-6
116	E20	81	78.0822	268246	9684.22	IL-6
116	E20	82	78.3082	266166	9628.99	IL-6
116	E20	83	78.5342	262800	9518.86	IL-6
116	E20	84	78.7603	259791	9362.56	IL-6
116	E20	85	78.9863	259073	9183.99	IL-6
116	E20	86	79.2123	256463	9019.95	IL-6
116	E20	87	79.4383	253765	8907.54	IL-6
116	E20	88	79.6643	253794	8868.11	IL-6
116	E20	89	79.8903	250864	8901.13	IL-6
116	E20	90	80.1164	248314	8992.33	IL-6
116	E20	91	80.3424	246120	9129.13	IL-6
116	E20	92	80.5684	244440	9312.68	IL-6
116	E20	93	80.7944	242244	9563.48	IL-6
116	E20	94	81.0204	240853	9930.71	IL-6
116	E20	95	81.2464	237938	10480.1	IL-6
116	E20	96	81.4725	235105	11282.2	IL-6
116	E20	97	81.6985	233063	12705.5	IL-6
116	E20	98	81.9245	230370	15168.9	IL-6
116	E20	99	82.1505	228973	19185	IL-6
116	E20	100	82.3765	226349	25235.2	IL-6
116	E20	101	82.6025	221637	33568.1	IL-6
116	E20	102	82.8286	217924	43967.8	IL-6
116	E20	103	83.0546	208344	55592.9	IL-6
116	E20	104	83.2806	194147	66999.1	IL-6
116	E20	105	83.5066	162403	76404.8	IL-6
116	E20	106	83.7326	126749	82139.7	IL-6
116	E20	107	83.9586	94711.7	83116.7	IL-6
116	E20	108	84.1847	65394.8	79136.7	IL-6
116	E20	109	84.4107	39950.6	70916.2	IL-6
116	E20	110	84.6367	22951.8	59849.1	IL-6
116	E20	111	84.8627	14102.6	47613	IL-6
116	E20	112	85.0887	9187.52	35764.9	IL-6
116	E20	113	85.3148	7535.82	25445.8	IL-6
116	E20	114	85.5408	7649.16	17255.1	IL-6
116	E20	115	85.7668	6495.7	11290.1	IL-6
116	E20	116	85.9928	6068.86	6484.9	IL-6
116	E20	117	86.2188	7125.03	3366.49	IL-6
116	E20	118	86.4448	5966.85	1603.08	IL-6
116	E20	119	86.6709	7276.76	686.935	IL-6
116	E20	120	86.8969	5678.86	233.77	IL-6
116	E20	121	87.1229	6335.66	-12.8525	IL-6
116	E20	122	87.3489	5290.72	-196.15	IL-6
116	E20	123	87.5749	5059.88	-369.255	IL-6
116	E20	124	87.8009	6021.88	-524.941	IL-6
116	E20	125	88.027	5464.91	-630.062	IL-6
116	E20	126	88.253	6062.03	-658.562	IL-6
116	E20	127	88.479	6076.81	-613.521	IL-6
116	E20	128	88.705	6172.15	-530.122	IL-6
116	E20	129	88.931	5172.58	-458.603	IL-6
116	E20	130	89.1571	4995.55	-436.939	IL-6
116	E20	131	89.3831	4723.15	-470.45	IL-6
116	E20	132	89.6091	5934.28	-532.477	IL-6
116	E20	133	89.8351	5198.14	-585.973	IL-6
116	E20	134	90.0611	5976.41	-609.995	IL-6
116	E20	135	90.2871	5422.28	-610.962	IL-6
116	E20	136	90.5132	4873.13	-611.173	IL-6
116	E20	137	90.7392	4490.67	-626.13	IL-6
116	E20	138	90.9652	5098.11	-651.047	IL-6
116	E20	139	91.1912	6036.71	-667.232	IL-6
116	E20	140	91.4172	5779.05	-660.062	IL-6
116	E20	141	91.6432	4598.23	-630.907	IL-6
116	E20	142	91.8693	4289.98	-594.202	IL-6
116	E20	143	92.0953	5816.24	-566.498	IL-6
116	E20	144	92.3213	5304.71	-559.388	IL-6
116	E20	145	92.5473	4967.25	-579.043	IL-6
116	E20	146	92.7733	4219.7	-626.221	IL-6
116	E20	147	92.9994	4961.78	-693.182	IL-6
116	E20	148	93.2254	4680.18	-762.729	IL-6
116	E20	149	93.4514	5623.02	-815.612	IL-6
116	E20	150	93.6774	5129.61	-843.206	IL-6
116	E20	151	93.9034	4801.32	-854.204	IL-6
116	E20	152	94.1294	5535.76	-867.799	IL-6
116	E20	153	94.3555	3831.09	-898.179	IL-6
116	E20	154	94.5815	5507.46	-943.547	IL-6
116	E20	155	94.8075	5805.35	-988.622	IL-6
117	E21	1	60.0004	411127	10129.3	IL-6
117	E21	2	60.2255	410266	10229.6	IL-6
117	E21	3	60.4506	408008	10326.8	IL-6
117	E21	4	60.6756	407530	10384.5	IL-6
117	E21	5	60.9007	402595	10383	IL-6
117	E21	6	61.1258	400793	10327.5	IL-6
117	E21	7	61.3509	398120	10243.3	IL-6
117	E21	8	61.5759	396246	10158.9	IL-6
117	E21	9	61.801	393395	10092.9	IL-6
117	E21	10	62.0261	391576	10051.2	IL-6
117	E21	11	62.2512	388897	10032.1	IL-6
117	E21	12	62.4762	385802	10033.5	IL-6
117	E21	13	62.7013	383864	10054.5	IL-6
117	E21	14	62.9264	381594	10092.1	IL-6
117	E21	15	63.1515	379414	10138.3	IL-6
117	E21	16	63.3765	376274	10180.1	IL-6
117	E21	17	63.6016	374546	10205.1	IL-6
117	E21	18	63.8267	371013	10205.5	IL-6
117	E21	19	64.0518	369714	10181.2	IL-6
117	E21	20	64.2768	365725	10137.9	IL-6
117	E21	21	64.5019	364339	10082.3	IL-6
117	E21	22	64.727	362163	10017.8	IL-6
117	E21	23	64.9521	358159	9942.52	IL-6
117	E21	24	65.1771	357591	9852.17	IL-6
117	E21	25	65.4022	354493	9746.97	IL-6
117	E21	26	65.6273	351995	9637.51	IL-6
117	E21	27	65.8524	348243	9544.59	IL-6
117	E21	28	66.0774	348341	9490.45	IL-6
117	E21	29	66.3025	345508	9487.74	IL-6
117	E21	30	66.5276	342797	9532.08	IL-6
117	E21	31	66.7527	340977	9604.9	IL-6
117	E21	32	66.9777	340043	9684.16	IL-6
117	E21	33	67.2028	334493	9755.18	IL-6
117	E21	34	67.4279	334081	9814.36	IL-6
117	E21	35	67.653	331464	9862.89	IL-6
117	E21	36	67.878	328856	9897.43	IL-6
117	E21	37	68.1031	326301	9903.65	IL-6
117	E21	38	68.3282	324441	9860.62	IL-6
117	E21	39	68.5533	320989	9754.23	IL-6
117	E21	40	68.7783	319878	9592.41	IL-6
117	E21	41	69.0034	314676	9409.79	IL-6
117	E21	42	69.2285	313970	9256	IL-6
117	E21	43	69.4536	313796	9170.91	IL-6
117	E21	44	69.6786	310271	9162.16	IL-6
117	E21	45	69.9037	308559	9199.46	IL-6
117	E21	46	70.1288	306556	9231.73	IL-6
117	E21	47	70.3539	303725	9216.69	IL-6
117	E21	48	70.5789	301109	9145.88	IL-6
117	E21	49	70.804	298140	9049.87	IL-6
117	E21	50	71.0291	297736	8980.57	IL-6
117	E21	51	71.2542	295027	8980.63	IL-6
117	E21	52	71.4792	294475	9058.88	IL-6
117	E21	53	71.7043	291329	9185.61	IL-6
117	E21	54	71.9294	289075	9309.04	IL-6
117	E21	55	72.1545	286492	9382.57	IL-6
117	E21	56	72.3795	283971	9385.35	IL-6
117	E21	57	72.6046	281256	9326.37	IL-6
117	E21	58	72.8297	280745	9232.76	IL-6
117	E21	59	73.0548	277281	9132.3	IL-6
117	E21	60	73.2798	275520	9040.44	IL-6
117	E21	61	73.5049	274552	8950.81	IL-6
117	E21	62	73.73	271212	8843.74	IL-6
117	E21	63	73.9551	269222	8735.65	IL-6
117	E21	64	74.1801	267271	8626.91	IL-6
117	E21	65	74.4052	265951	8520.7	IL-6
117	E21	66	74.6303	264104	8416	IL-6
117	E21	67	74.8554	261141	8305.8	IL-6
117	E21	68	75.0804	260124	8182.65	IL-6
117	E21	69	75.3055	257339	8048.9	IL-6
117	E21	70	75.5306	256511	7922.14	IL-6
117	E21	71	75.7557	253351	7833.05	IL-6
117	E21	72	75.9807	253045	7814.75	IL-6
117	E21	73	76.2058	250823	7888.36	IL-6
117	E21	74	76.4309	248669	8050.96	IL-6
117	E21	75	76.656	248166	8271.48	IL-6
117	E21	76	76.881	245001	8497.47	IL-6
117	E21	77	77.1061	243314	8671.93	IL-6
117	E21	78	77.3312	240797	8754.51	IL-6
117	E21	79	77.5563	238708	8738.35	IL-6
117	E21	80	77.7813	236417	8653.84	IL-6
117	E21	81	78.0064	234677	8554.4	IL-6
117	E21	82	78.2315	231946	8489.87	IL-6
117	E21	83	78.4566	232109	8480.35	IL-6
117	E21	84	78.6816	230068	8506.05	IL-6
117	E21	85	78.9067	226412	8521.55	IL-6
117	E21	86	79.1318	224625	8484.76	IL-6
117	E21	87	79.3569	222449	8381.56	IL-6
117	E21	88	79.5819	221177	8231.83	IL-6
117	E21	89	79.807	218786	8076.06	IL-6
117	E21	90	80.0321	217363	7955.52	IL-6
117	E21	91	80.2572	215609	7900.15	IL-6
117	E21	92	80.4822	213920	7930.1	IL-6
117	E21	93	80.7073	211692	8070.4	IL-6
117	E21	94	80.9324	210030	8375.48	IL-6
117	E21	95	81.1575	208954	8963.19	IL-6
117	E21	96	81.3825	205961	9763.55	IL-6
117	E21	97	81.6076	204520	11193.4	IL-6
117	E21	98	81.8327	202331	13630.3	IL-6
117	E21	99	82.0578	200851	17504.5	IL-6
117	E21	100	82.2828	197001	23177.1	IL-6
117	E21	101	82.5079	195411	30746.5	IL-6
117	E21	102	82.733	190958	39852.9	IL-6
117	E21	103	82.9581	182225	49583.6	IL-6
117	E21	104	83.1831	165227	58573	IL-6
117	E21	105	83.4082	135134	65306.9	IL-6
117	E21	106	83.6333	103181	68536.2	IL-6
117	E21	107	83.8584	75962.7	67636.5	IL-6
117	E21	108	84.0834	50484.1	62772.9	IL-6
117	E21	109	84.3085	29352.6	54820.1	IL-6
117	E21	110	84.5336	16617.6	45091.6	IL-6
117	E21	111	84.7587	10541.6	34988.5	IL-6
117	E21	112	84.9837	7348.51	25688.3	IL-6
117	E21	113	85.2088	7048.13	17952.3	IL-6
117	E21	114	85.4339	5806.26	12081.3	IL-6
117	E21	115	85.659	6468.56	7625.41	IL-6
117	E21	116	85.884	6533.63	4023.27	IL-6
117	E21	117	86.1091	5645.6	1879.24	IL-6
117	E21	118	86.3342	5937.77	678.27	IL-6
117	E21	119	86.5593	6111.35	26.0684	IL-6
117	E21	120	86.7843	5020.15	-333.765	IL-6
117	E21	121	87.0094	5771.31	-542.788	IL-6
117	E21	122	87.2345	6186.73	-665.167	IL-6
117	E21	123	87.4596	5480.22	-722.214	IL-6
117	E21	124	87.6846	5879.68	-717.646	IL-6
117	E21	125	87.9097	5607.38	-654.855	IL-6
117	E21	126	88.1348	6773.25	-548.419	IL-6
117	E21	127	88.3599	5566.53	-428.595	IL-6
117	E21	128	88.5849	5514.12	-335.968	IL-6
117	E21	129	88.81	5380.37	-306.905	IL-6
117	E21	130	89.0351	5052.6	-356.621	IL-6
117	E21	131	89.2602	5206.96	-469.363	IL-6
117	E21	132	89.4852	4589.52	-602.28	IL-6
117	E21	133	89.7103	5425.09	-702.308	IL-6
117	E21	134	89.9354	5840.81	-727.915	IL-6
117	E21	135	90.1605	6187.27	-664.442	IL-6
117	E21	136	90.3855	4674.66	-526.367	IL-6
117	E21	137	90.6106	5298.46	-349.2	IL-6
117	E21	138	90.8357	5167.58	-179.077	IL-6
117	E21	139	91.0608	6185.82	-63.8125	IL-6
117	E21	140	91.2858	3991.52	-41.9209	IL-6
117	E21	141	91.5109	3621.73	-127.403	IL-6
117	E21	142	91.736	4244.11	-298.025	IL-6
117	E21	143	91.9611	3880.77	-500.106	IL-6
117	E21	144	92.1861	5068.33	-672.771	IL-6
117	E21	145	92.4112	5359.08	-777.464	IL-6
117	E21	146	92.6363	3561.86	-812.02	IL-6
117	E21	147	92.8614	5333.33	-800.489	IL-6
117	E21	148	93.0864	4364.18	-769.201	IL-6
117	E21	149	93.3115	4020.54	-729.123	IL-6
117	E21	150	93.5366	4567.77	-677.149	IL-6
117	E21	151	93.7617	5332.45	-611.9	IL-6
117	E21	152	93.9867	5267.18	-547.215	IL-6
117	E21	153	94.2118	3410.33	-509.393	IL-6
117	E21	154	94.4369	3920.72	-519.828	IL-6
117	E21	155	94.662	4439.33	-578.632	IL-6
118	E22	1	60.0004	506798	12870.7	IL-6
118	E22	2	60.2255	503306	12859.1	IL-6
118	E22	3	60.4506	501984	12859.9	IL-6
118	E22	4	60.6756	499899	12840.9	IL-6
118	E22	5	60.9007	497174	12778.5	IL-6
118	E22	6	61.1258	492923	12667.9	IL-6
118	E22	7	61.3509	490243	12522.7	IL-6
118	E22	8	61.5759	487852	12365.3	IL-6
118	E22	9	61.801	485641	12218.2	IL-6
118	E22	10	62.0261	480769	12096.7	IL-6
118	E22	11	62.2512	479166	12006.5	IL-6
118	E22	12	62.4762	476568	11942.7	IL-6
118	E22	13	62.7013	473612	11894.8	IL-6
118	E22	14	62.9264	470301	11853.9	IL-6
118	E22	15	63.1515	468622	11822.9	IL-6
118	E22	16	63.3765	464477	11816.5	IL-6
118	E22	17	63.6016	461472	11850.7	IL-6
118	E22	18	63.8267	460001	11925.4	IL-6
118	E22	19	64.0518	457465	12014.5	IL-6
118	E22	20	64.2768	454531	12075.7	IL-6
118	E22	21	64.5019	451540	12072.1	IL-6
118	E22	22	64.727	447012	11993.6	IL-6
118	E22	23	64.9521	445255	11858.6	IL-6
118	E22	24	65.1771	441901	11698.7	IL-6
118	E22	25	65.4022	439941	11537.9	IL-6
118	E22	26	65.6273	438144	11386.5	IL-6
118	E22	27	65.8524	433539	11247.9	IL-6
118	E22	28	66.0774	431676	11130.4	IL-6
118	E22	29	66.3025	428636	11048.6	IL-6
118	E22	30	66.5276	426420	11012	IL-6
118	E22	31	66.7527	425334	11015.2	IL-6
118	E22	32	66.9777	422111	11036.9	IL-6
118	E22	33	67.2028	417802	11052.7	IL-6
118	E22	34	67.4279	417180	11049.8	IL-6
118	E22	35	67.653	412392	11032.6	IL-6
118	E22	36	67.878	411906	11016.7	IL-6
118	E22	37	68.1031	407822	11017.6	IL-6
118	E22	38	68.3282	406140	11041.3	IL-6
118	E22	39	68.5533	402860	11082.5	IL-6
118	E22	40	68.7783	401882	11130.4	IL-6
118	E22	41	69.0034	396623	11176.8	IL-6
118	E22	42	69.2285	396268	11221.8	IL-6
118	E22	43	69.4536	391382	11268.1	IL-6
118	E22	44	69.6786	390685	11311.2	IL-6
118	E22	45	69.9037	388271	11331.6	IL-6
118	E22	46	70.1288	384682	11300.5	IL-6
118	E22	47	70.3539	381693	11199.4	IL-6
118	E22	48	70.5789	379269	11038.2	IL-6
118	E22	49	70.804	375529	10857.4	IL-6
118	E22	50	71.0291	374589	10707.5	IL-6
118	E22	51	71.2542	372043	10619.1	IL-6
118	E22	52	71.4792	371113	10586.6	IL-6
118	E22	53	71.7043	366989	10576.8	IL-6
118	E22	54	71.9294	363998	10557.1	IL-6
118	E22	55	72.1545	361221	10518.1	IL-6
118	E22	56	72.3795	359525	10474.9	IL-6
118	E22	57	72.6046	358957	10448.5	IL-6
118	E22	58	72.8297	354762	10446.5	IL-6
118	E22	59	73.0548	352590	10459.1	IL-6
118	E22	60	73.2798	350039	10469.3	IL-6
118	E22	61	73.5049	348064	10466	IL-6
118	E22	62	73.73	345056	10448.5	IL-6
118	E22	63	73.9551	343828	10417.8	IL-6
118	E22	64	74.1801	340418	10378.8	IL-6
118	E22	65	74.4052	338594	10329.3	IL-6
118	E22	66	74.6303	335586	10261.7	IL-6
118	E22	67	74.8554	334673	10169.8	IL-6
118	E22	68	75.0804	330600	10055.6	IL-6
118	E22	69	75.3055	329155	9931.49	IL-6
118	E22	70	75.5306	326474	9815.56	IL-6
118	E22	71	75.7557	324642	9722.14	IL-6
118	E22	72	75.9807	323776	9653.82	IL-6
118	E22	73	76.2058	319457	9601.31	IL-6
118	E22	74	76.4309	318206	9549.39	IL-6
118	E22	75	76.656	315707	9484.55	IL-6
118	E22	76	76.881	313499	9397.17	IL-6
118	E22	77	77.1061	312737	9283.12	IL-6
118	E22	78	77.3312	308731	9146.95	IL-6
118	E22	79	77.5563	306585	9007.04	IL-6
118	E22	80	77.7813	306031	8895.91	IL-6
118	E22	81	78.0064	302448	8849.42	IL-6
118	E22	82	78.2315	301646	8887.38	IL-6
118	E22	83	78.4566	300165	9000.02	IL-6
118	E22	84	78.6816	297681	9150.66	IL-6
118	E22	85	78.9067	294996	9294.96	IL-6
118	E22	86	79.1318	292242	9403.97	IL-6
118	E22	87	79.3569	290064	9475.45	IL-6
118	E22	88	79.5819	289214	9528.7	IL-6
118	E22	89	79.807	287230	9590.05	IL-6
118	E22	90	80.0321	282865	9679.37	IL-6
118	E22	91	80.2572	281386	9801.64	IL-6
118	E22	92	80.4822	280874	9947.51	IL-6
118	E22	93	80.7073	278332	10107.1	IL-6
118	E22	94	80.9324	274380	10306.7	IL-6
118	E22	95	81.1575	272455	10626.6	IL-6
118	E22	96	81.3825	269630	11277.5	IL-6
118	E22	97	81.6076	267702	12659	IL-6
118	E22	98	81.8327	267039	15291.7	IL-6
118	E22	99	82.0578	263740	19765.6	IL-6
118	E22	100	82.2828	261777	26590.7	IL-6
118	E22	101	82.5079	259564	35975.5	IL-6
118	E22	102	82.733	253633	47591.6	IL-6
118	E22	103	82.9581	245729	60430	IL-6
118	E22	104	83.1831	230021	72864.8	IL-6
118	E22	105	83.4082	199468	82967	IL-6
118	E22	106	83.6333	163772	88990.3	IL-6
118	E22	107	83.8584	130498	89849.9	IL-6
118	E22	108	84.0834	101830	85404.8	IL-6
118	E22	109	84.3085	74889.3	76453.8	IL-6
118	E22	110	84.5336	57367.9	64472.9	IL-6
118	E22	111	84.7587	46146.6	51216.9	IL-6
118	E22	112	84.9837	39647.6	38321	IL-6
118	E22	113	85.2088	38493.6	27010.2	IL-6
118	E22	114	85.4339	38319.2	17965.8	IL-6
118	E22	115	85.659	37094.1	11347.2	IL-6
118	E22	116	85.884	37468.8	6217.14	IL-6
118	E22	117	86.1091	38785.6	2997.91	IL-6
118	E22	118	86.3342	38174.2	1258.75	IL-6
118	E22	119	86.5593	37851	447.146	IL-6
118	E22	120	86.7843	37082.8	133.617	IL-6
118	E22	121	87.0094	38348.2	23.3682	IL-6
118	E22	122	87.2345	36803	-60.54	IL-6
118	E22	123	87.4596	36566.3	-202.196	IL-6
118	E22	124	87.6846	36760	-416.163	IL-6
118	E22	125	87.9097	36132.9	-669.761	IL-6
118	E22	126	88.1348	36034.1	-908.169	IL-6
118	E22	127	88.3599	38737.6	-1080.77	IL-6
118	E22	128	88.5849	36026.3	-1160.39	IL-6
118	E22	129	88.81	37105	-1147.17	IL-6
118	E22	130	89.0351	38192	-1058.08	IL-6
118	E22	131	89.2602	36206.8	-912.744	IL-6
118	E22	132	89.4852	37042.1	-727.251	IL-6
118	E22	133	89.7103	38166.7	-518.58	IL-6
118	E22	134	89.9354	37186.3	-311.882	IL-6
118	E22	135	90.1605	36202.3	-140.733	IL-6
118	E22	136	90.3855	36016.5	-38.3828	IL-6
118	E22	137	90.6106	36716.2	-26.3359	IL-6
118	E22	138	90.8357	35768.2	-107.124	IL-6
118	E22	139	91.0608	36125.1	-261.981	IL-6
118	E22	140	91.2858	34498.8	-451.629	IL-6
118	E22	141	91.5109	36351.1	-621.687	IL-6
118	E22	142	91.736	35571.6	-717.846	IL-6
118	E22	143	91.9611	36194.6	-710.128	IL-6
118	E22	144	92.1861	36622.2	-614.47	IL-6
118	E22	145	92.4112	36176.7	-494.261	IL-6
118	E22	146	92.6363	35276.5	-432.878	IL-6
118	E22	147	92.8614	34852.9	-488.082	IL-6
118	E22	148	93.0864	34520.4	-655.514	IL-6
118	E22	149	93.3115	34155.6	-868.011	IL-6
118	E22	150	93.5366	36662.3	-1035.06	IL-6
118	E22	151	93.7617	36556.1	-1097.53	IL-6
118	E22	152	93.9867	36101.5	-1059.81	IL-6
118	E22	153	94.2118	34967.9	-978.143	IL-6
118	E22	154	94.4369	34944.6	-918.03	IL-6
118	E22	155	94.662	35890.2	-914.758	IL-6
119	E23	1	60.0004	450146	12114.3	IL-6
119	E23	2	60.2255	447856	12177	IL-6
119	E23	3	60.4506	445770	12192.2	IL-6
119	E23	4	60.6756	442064	12114.6	IL-6
119	E23	5	60.9007	440392	11932.6	IL-6
119	E23	6	61.1258	437005	11680.5	IL-6
119	E23	7	61.3509	433396	11428.4	IL-6
119	E23	8	61.5759	431327	11252.6	IL-6
119	E23	9	61.801	428313	11199.8	IL-6
119	E23	10	62.0261	427745	11265.5	IL-6
119	E23	11	62.2512	424423	11397.8	IL-6
119	E23	12	62.4762	422211	11524.8	IL-6
119	E23	13	62.7013	417796	11589.2	IL-6
119	E23	14	62.9264	416130	11572.5	IL-6
119	E23	15	63.1515	411842	11496.8	IL-6
119	E23	16	63.3765	410054	11404.9	IL-6
119	E23	17	63.6016	406675	11333.3	IL-6
119	E23	18	63.8267	405086	11291.8	IL-6
119	E23	19	64.0518	402760	11261.2	IL-6
119	E23	20	64.2768	399344	11210.3	IL-6
119	E23	21	64.5019	396113	11118.7	IL-6
119	E23	22	64.727	394769	10992.3	IL-6
119	E23	23	64.9521	389420	10861.8	IL-6
119	E23	24	65.1771	389420	10764.9	IL-6
119	E23	25	65.4022	385985	10724.7	IL-6
119	E23	26	65.6273	384773	10738	IL-6
119	E23	27	65.8524	380765	10778.8	IL-6
119	E23	28	66.0774	379628	10814	IL-6
119	E23	29	66.3025	375469	10820.8	IL-6
119	E23	30	66.5276	374233	10795	IL-6
119	E23	31	66.7527	369920	10750.4	IL-6
119	E23	32	66.9777	369163	10710.3	IL-6
119	E23	33	67.2028	365862	10696.7	IL-6
119	E23	34	67.4279	363056	10725.2	IL-6
119	E23	35	67.653	361698	10799.8	IL-6
119	E23	36	67.878	357443	10909.7	IL-6
119	E23	37	68.1031	355850	11026.4	IL-6
119	E23	38	68.3282	354082	11106.5	IL-6
119	E23	39	68.5533	350066	11106.4	IL-6
119	E23	40	68.7783	347741	11005.2	IL-6
119	E23	41	69.0034	343548	10821.1	IL-6
119	E23	42	69.2285	341301	10607	IL-6
119	E23	43	69.4536	339642	10424.3	IL-6
119	E23	44	69.6786	338009	10308.9	IL-6
119	E23	45	69.9037	336873	10255.5	IL-6
119	E23	46	70.1288	331593	10229.8	IL-6
119	E23	47	70.3539	330284	10199.1	IL-6
119	E23	48	70.5789	327952	10156	IL-6
119	E23	49	70.804	324251	10119.6	IL-6
119	E23	50	71.0291	324554	10116.3	IL-6
119	E23	51	71.2542	320922	10157.1	IL-6
119	E23	52	71.4792	319077	10228.6	IL-6
119	E23	53	71.7043	315852	10300.5	IL-6
119	E23	54	71.9294	313661	10342.5	IL-6
119	E23	55	72.1545	311267	10337.9	IL-6
119	E23	56	72.3795	308825	10286.2	IL-6
119	E23	57	72.6046	305946	10198.9	IL-6
119	E23	58	72.8297	304314	10092.1	IL-6
119	E23	59	73.0548	301916	9965.09	IL-6
119	E23	60	73.2798	299910	9869.4	IL-6
119	E23	61	73.5049	295465	9832.15	IL-6
119	E23	62	73.73	296900	9870.31	IL-6
119	E23	63	73.9551	292815	9978.21	IL-6
119	E23	64	74.1801	290911	10117.2	IL-6
119	E23	65	74.4052	289058	10216.1	IL-6
119	E23	66	74.6303	285364	10251.2	IL-6
119	E23	67	74.8554	283114	10193	IL-6
119	E23	68	75.0804	281352	10029.2	IL-6
119	E23	69	75.3055	278622	9770.57	IL-6
119	E23	70	75.5306	274816	9505.12	IL-6
119	E23	71	75.7557	274929	9297.29	IL-6
119	E23	72	75.9807	273753	9183.53	IL-6
119	E23	73	76.2058	270208	9159.86	IL-6
119	E23	74	76.4309	268335	9188.22	IL-6
119	E23	75	76.656	265996	9217.46	IL-6
119	E23	76	76.881	264303	9207.94	IL-6
119	E23	77	77.1061	262346	9148.42	IL-6
119	E23	78	77.3312	258475	9061.71	IL-6
119	E23	79	77.5563	257663	8996.05	IL-6
119	E23	80	77.7813	255866	9004.18	IL-6
119	E23	81	78.0064	253494	9114.82	IL-6
119	E23	82	78.2315	252777	9310.74	IL-6
119	E23	83	78.4566	248975	9525.98	IL-6
119	E23	84	78.6816	248695	9670.12	IL-6
119	E23	85	78.9067	244261	9670	IL-6
119	E23	86	79.1318	241400	9508.12	IL-6
119	E23	87	79.3569	238687	9234.85	IL-6
119	E23	88	79.5819	238658	8945.59	IL-6
119	E23	89	79.807	236454	8736.11	IL-6
119	E23	90	80.0321	234194	8661.88	IL-6
119	E23	91	80.2572	232665	8724.27	IL-6
119	E23	92	80.4822	231393	8888.61	IL-6
119	E23	93	80.7073	228156	9125.24	IL-6
119	E23	94	80.9324	225636	9455.69	IL-6
119	E23	95	81.1575	223736	9991.29	IL-6
119	E23	96	81.3825	222635	10796.3	IL-6
119	E23	97	81.6076	219488	12225.6	IL-6
119	E23	98	81.8327	218048	14701.7	IL-6
119	E23	99	82.0578	215504	18695.4	IL-6
119	E23	100	82.2828	212308	24643.3	IL-6
119	E23	101	82.5079	210255	32767	IL-6
119	E23	102	82.733	203767	42854.5	IL-6
119	E23	103	82.9581	197258	54100.1	IL-6
119	E23	104	83.1831	184232	65116.3	IL-6
119	E23	105	83.4082	155242	74182.7	IL-6
119	E23	106	83.6333	122323	79678.5	IL-6
119	E23	107	83.8584	90612.5	80543.8	IL-6
119	E23	108	84.0834	61679.3	76584.6	IL-6
119	E23	109	84.3085	36913.3	68506.6	IL-6
119	E23	110	84.5336	19303.9	57682.5	IL-6
119	E23	111	84.7587	11704.7	45760.3	IL-6
119	E23	112	84.9837	5210.9	34259.8	IL-6
119	E23	113	85.2088	5177.24	24281.1	IL-6
119	E23	114	85.4339	3187.33	16388	IL-6
119	E23	115	85.659	3084.69	10655.4	IL-6
119	E23	116	85.884	2695.76	6043.55	IL-6
119	E23	117	86.1091	3662.74	3115.59	IL-6
119	E23	118	86.3342	3184.76	1449.64	IL-6
119	E23	119	86.5593	2450.7	576.486	IL-6
119	E23	120	86.7843	2700.55	153.16	IL-6
119	E23	121	87.0094	3023.23	-40.0459	IL-6
119	E23	122	87.2345	2366.8	-125.997	IL-6
119	E23	123	87.4596	2129.83	-164.249	IL-6
119	E23	124	87.6846	2107.39	-181.63	IL-6
119	E23	125	87.9097	2804.49	-193.875	IL-6
119	E23	126	88.1348	1363.02	-215.055	IL-6
119	E23	127	88.3599	2716.19	-255.613	IL-6
119	E23	128	88.5849	595.304	-315.396	IL-6
119	E23	129	88.81	2490.07	-380.629	IL-6
119	E23	130	89.0351	1130.85	-429.89	IL-6
119	E23	131	89.2602	2950.94	-445.812	IL-6
119	E23	132	89.4852	1419.15	-424.526	IL-6
119	E23	133	89.7103	748.165	-377.448	IL-6
119	E23	134	89.9354	2521.54	-326.053	IL-6
119	E23	135	90.1605	2205.84	-293.139	IL-6
119	E23	136	90.3855	-1.3315	-293.735	IL-6
119	E23	137	90.6106	1540.01	-329.099	IL-6
119	E23	138	90.8357	758.678	-387.908	IL-6
119	E23	139	91.0608	1809.37	-455.14	IL-6
119	E23	140	91.2858	1881.3	-521.831	IL-6
119	E23	141	91.5109	-154.226	-586.699	IL-6
119	E23	142	91.736	1354.55	-648.451	IL-6
119	E23	143	91.9611	1490.88	-697.841	IL-6
119	E23	144	92.1861	321.548	-719.24	IL-6
119	E23	145	92.4112	2736.42	-701.179	IL-6
119	E23	146	92.6363	663.371	-645.589	IL-6
119	E23	147	92.8614	1131.41	-566.392	IL-6
119	E23	148	93.0864	1803.09	-478.315	IL-6
119	E23	149	93.3115	98.5705	-385.837	IL-6
119	E23	150	93.5366	1462.55	-281.97	IL-6
119	E23	151	93.7617	1276.93	-157.812	IL-6
119	E23	152	93.9867	928.861	-14.3154	IL-6
119	E23	153	94.2118	781.653	134.139	IL-6
119	E23	154	94.4369	-2.62077	267.568	IL-6
119	E23	155	94.662	-42.1915	373.064	IL-6
120	E24	1	60.0004	454762	11541.5	IL-6
120	E24	2	60.2255	454218	11607.7	IL-6
120	E24	3	60.4506	452072	11682.9	IL-6
120	E24	4	60.6756	449828	11747.2	IL-6
120	E24	5	60.9007	445650	11792.3	IL-6
120	E24	6	61.1258	445140	11825.1	IL-6
120	E24	7	61.3509	439812	11858.9	IL-6
120	E24	8	61.5759	438609	11900.3	IL-6
120	E24	9	61.801	436292	11941.9	IL-6
120	E24	10	62.0261	433291	11966.6	IL-6
120	E24	11	62.2512	428142	11957.4	IL-6
120	E24	12	62.4762	427833	11906.5	IL-6
120	E24	13	62.7013	423179	11817.5	IL-6
120	E24	14	62.9264	420913	11703.3	IL-6
120	E24	15	63.1515	418293	11580.4	IL-6
120	E24	16	63.3765	414794	11463.7	IL-6
120	E24	17	63.6016	411876	11359.7	IL-6
120	E24	18	63.8267	410639	11263.1	IL-6
120	E24	19	64.0518	407417	11159.1	IL-6
120	E24	20	64.2768	403738	11033.1	IL-6
120	E24	21	64.5019	401328	10882.4	IL-6
120	E24	22	64.727	400492	10724.3	IL-6
120	E24	23	64.9521	395050	10594.2	IL-6
120	E24	24	65.1771	393088	10531.9	IL-6
120	E24	25	65.4022	393197	10562.1	IL-6
120	E24	26	65.6273	388555	10680.3	IL-6
120	E24	27	65.8524	387579	10851.1	IL-6
120	E24	28	66.0774	384650	11020.3	IL-6
120	E24	29	66.3025	380941	11134.5	IL-6
120	E24	30	66.5276	378986	11159.2	IL-6
120	E24	31	66.7527	376357	11091.9	IL-6
120	E24	32	66.9777	372614	10964	IL-6
120	E24	33	67.2028	370169	10829.7	IL-6
120	E24	34	67.4279	366902	10742.1	IL-6
120	E24	35	67.653	366274	10725.2	IL-6
120	E24	36	67.878	363089	10760.2	IL-6
120	E24	37	68.1031	361976	10796.6	IL-6
120	E24	38	68.3282	356896	10783	IL-6
120	E24	39	68.5533	353210	10700.1	IL-6
120	E24	40	68.7783	352686	10569.8	IL-6
120	E24	41	69.0034	349856	10438.8	IL-6
120	E24	42	69.2285	346973	10347.4	IL-6
120	E24	43	69.4536	344896	10305.1	IL-6
120	E24	44	69.6786	343792	10286.1	IL-6
120	E24	45	69.9037	339727	10248.1	IL-6
120	E24	46	70.1288	337575	10162.7	IL-6
120	E24	47	70.3539	334876	10040.4	IL-6
120	E24	48	70.5789	332150	9933.74	IL-6
120	E24	49	70.804	329256	9906.69	IL-6
120	E24	50	71.0291	329896	10015.1	IL-6
120	E24	51	71.2542	327167	10224.6	IL-6
120	E24	52	71.4792	324666	10461.5	IL-6
120	E24	53	71.7043	321005	10626.3	IL-6
120	E24	54	71.9294	317713	10651.2	IL-6
120	E24	55	72.1545	314128	10534.4	IL-6
120	E24	56	72.3795	312590	10333.8	IL-6
120	E24	57	72.6046	311993	10130	IL-6
120	E24	58	72.8297	308681	9985.85	IL-6
120	E24	59	73.0548	306590	9920.7	IL-6
120	E24	60	73.2798	303798	9923.69	IL-6
120	E24	61	73.5049	301631	9952.86	IL-6
120	E24	62	73.73	301209	9957.87	IL-6
120	E24	63	73.9551	296206	9897.01	IL-6
120	E24	64	74.1801	294932	9744.2	IL-6
120	E24	65	74.4052	292104	9532.22	IL-6
120	E24	66	74.6303	289657	9326.59	IL-6
120	E24	67	74.8554	288006	9204.34	IL-6
120	E24	68	75.0804	286862	9216.43	IL-6
120	E24	69	75.3055	285769	9358.87	IL-6
120	E24	70	75.5306	281799	9570.7	IL-6
120	E24	71	75.7557	280118	9761.19	IL-6
120	E24	72	75.9807	278224	9852.23	IL-6
120	E24	73	76.2058	273422	9812.29	IL-6
120	E24	74	76.4309	273327	9664.79	IL-6
120	E24	75	76.656	269281	9467.84	IL-6
120	E24	76	76.881	268403	9278.41	IL-6
120	E24	77	77.1061	267507	9124.3	IL-6
120	E24	78	77.3312	265022	9001.06	IL-6
120	E24	79	77.5563	260815	8893.48	IL-6
120	E24	80	77.7813	259602	8799.69	IL-6
120	E24	81	78.0064	258078	8736.96	IL-6
120	E24	82	78.2315	255978	8724.26	IL-6
120	E24	83	78.4566	254934	8759.17	IL-6
120	E24	84	78.6816	252898	8812.83	IL-6
120	E24	85	78.9067	248757	8848.63	IL-6
120	E24	86	79.1318	248138	8848.24	IL-6
120	E24	87	79.3569	244178	8822.44	IL-6
120	E24	88	79.5819	244395	8798.07	IL-6
120	E24	89	79.807	242388	8794	IL-6
120	E24	90	80.0321	239503	8807.57	IL-6
120	E24	91	80.2572	237609	8823.65	IL-6
120	E24	92	80.4822	235047	8838.26	IL-6
120	E24	93	80.7073	232528	8884.71	IL-6
120	E24	94	80.9324	232933	9050.52	IL-6
120	E24	95	81.1575	228251	9490.86	IL-6
120	E24	96	81.3825	227264	10351.7	IL-6
120	E24	97	81.6076	225760	11831.4	IL-6
120	E24	98	81.8327	224881	14381.6	IL-6
120	E24	99	82.0578	220373	18441.1	IL-6
120	E24	100	82.2828	218114	24423.7	IL-6
120	E24	101	82.5079	215387	32544.5	IL-6
120	E24	102	82.733	209895	42600.2	IL-6
120	E24	103	82.9581	202889	53800.4	IL-6
120	E24	104	83.1831	189519	64771.3	IL-6
120	E24	105	83.4082	162499	73799.5	IL-6
120	E24	106	83.6333	127936	79266.5	IL-6
120	E24	107	83.8584	96956.8	80112.7	IL-6
120	E24	108	84.0834	68305.2	76144.8	IL-6
120	E24	109	84.3085	44378.2	68069.7	IL-6
120	E24	110	84.5336	26938	57263.3	IL-6
120	E24	111	84.7587	17464.4	45380.5	IL-6
120	E24	112	84.9837	13656.5	33951.7	IL-6
120	E24	113	85.2088	11531.2	24084.4	IL-6
120	E24	114	85.4339	11733	16336	IL-6
120	E24	115	85.659	10484.5	10755.1	IL-6
120	E24	116	85.884	10898.6	6398.82	IL-6
120	E24	117	86.1091	9958.65	3573.55	IL-6
120	E24	118	86.3342	9315.12	1904.47	IL-6
120	E24	119	86.5593	9165.31	956.032	IL-6
120	E24	120	86.7843	9162.11	437.854	IL-6
120	E24	121	87.0094	9665.5	172.605	IL-6
120	E24	122	87.2345	9853.21	48.6689	IL-6
120	E24	123	87.4596	8915.9	-11.8057	IL-6
120	E24	124	87.6846	8499.28	-61.3193	IL-6
120	E24	125	87.9097	8571.28	-122.965	IL-6
120	E24	126	88.1348	8788.6	-190.707	IL-6
120	E24	127	88.3599	7246.96	-243.14	IL-6
120	E24	128	88.5849	10191.4	-266.296	IL-6
120	E24	129	88.81	8138.63	-271.698	IL-6
120	E24	130	89.0351	8100.7	-296.595	IL-6
120	E24	131	89.2602	7831.98	-383.771	IL-6
120	E24	132	89.4852	8424.71	-552.028	IL-6
120	E24	133	89.7103	6516.62	-776.014	IL-6
120	E24	134	89.9354	8143.76	-989.938	IL-6
120	E24	135	90.1605	9088.81	-1115.7	IL-6
120	E24	136	90.3855	9228.98	-1100.6	IL-6
120	E24	137	90.6106	8711.46	-943.486	IL-6
120	E24	138	90.8357	8962.17	-695.288	IL-6
120	E24	139	91.0608	9608.27	-435.018	IL-6
120	E24	140	91.2858	7133.82	-235.795	IL-6
120	E24	141	91.5109	8274.27	-138.692	IL-6
120	E24	142	91.736	8240.2	-145.599	IL-6
120	E24	143	91.9611	7567.1	-230.823	IL-6
120	E24	144	92.1861	7629.47	-361.044	IL-6
120	E24	145	92.4112	8816.9	-510.182	IL-6
120	E24	146	92.6363	7345.96	-661.362	IL-6
120	E24	147	92.8614	6985.94	-798.954	IL-6
120	E24	148	93.0864	8796.3	-901.595	IL-6
120	E24	149	93.3115	7964.42	-946.031	IL-6
120	E24	150	93.5366	7984.36	-921.515	IL-6
120	E24	151	93.7617	9273.32	-843.742	IL-6
120	E24	152	93.9867	8535.95	-755.131	IL-6
120	E24	153	94.2118	7553.6	-707.204	IL-6
120	E24	154	94.4369	7736.85	-734.842	IL-6
120	E24	155	94.662	7895.62	-839.34	IL-6
121	F1	1	60.0006	414249	10701	IL-6
121	F1	2	60.2265	412251	10716	IL-6
121	F1	3	60.4525	411058	10781.4	IL-6
121	F1	4	60.6784	408467	10874.6	IL-6
121	F1	5	60.9043	406109	10961.2	IL-6
121	F1	6	61.1302	405064	11007.3	IL-6
121	F1	7	61.3562	400797	10992.1	IL-6
121	F1	8	61.5821	397609	10913.3	IL-6
121	F1	9	61.808	395546	10785.7	IL-6
121	F1	10	62.034	392787	10632.1	IL-6
121	F1	11	62.2599	390979	10475.6	IL-6
121	F1	12	62.4858	386825	10336.1	IL-6
121	F1	13	62.7118	385573	10227.8	IL-6
121	F1	14	62.9377	382606	10155.1	IL-6
121	F1	15	63.1636	380284	10107.9	IL-6
121	F1	16	63.3895	378057	10062.5	IL-6
121	F1	17	63.6155	375573	9990.85	IL-6
121	F1	18	63.8414	374138	9877.71	IL-6
121	F1	19	64.0673	369040	9733.22	IL-6
121	F1	20	64.2933	367965	9591.02	IL-6
121	F1	21	64.5192	365563	9490.51	IL-6
121	F1	22	64.7451	363797	9456.27	IL-6
121	F1	23	64.971	362947	9487.85	IL-6
121	F1	24	65.197	358195	9564.87	IL-6
121	F1	25	65.4229	357192	9661.77	IL-6
121	F1	26	65.6488	354436	9760.13	IL-6
121	F1	27	65.8748	353192	9853.72	IL-6
121	F1	28	66.1007	349046	9943.66	IL-6
121	F1	29	66.3266	346560	10029.6	IL-6
121	F1	30	66.5526	346775	10101.7	IL-6
121	F1	31	66.7785	342062	10139.4	IL-6
121	F1	32	67.0044	340337	10119.8	IL-6
121	F1	33	67.2303	337352	10029.8	IL-6
121	F1	34	67.4563	334022	9876.94	IL-6
121	F1	35	67.6822	333137	9688.65	IL-6
121	F1	36	67.9081	329769	9503.05	IL-6
121	F1	37	68.1341	326420	9354.82	IL-6
121	F1	38	68.36	326948	9263.39	IL-6
121	F1	39	68.5859	323443	9230.46	IL-6
121	F1	40	68.8118	321515	9246.23	IL-6
121	F1	41	69.0378	317911	9297.67	IL-6
121	F1	42	69.2637	316863	9372.18	IL-6
121	F1	43	69.4896	315096	9453.56	IL-6
121	F1	44	69.7156	312659	9518.94	IL-6
121	F1	45	69.9415	309371	9542.45	IL-6
121	F1	46	70.1674	307026	9507.2	IL-6
121	F1	47	70.3934	305708	9417.15	IL-6
121	F1	48	70.6193	302426	9299.4	IL-6
121	F1	49	70.8452	299828	9194.1	IL-6
121	F1	50	71.0711	298885	9136.43	IL-6
121	F1	51	71.2971	297227	9140.84	IL-6
121	F1	52	71.523	294374	9195.46	IL-6
121	F1	53	71.7489	291606	9269.77	IL-6
121	F1	54	71.9749	290042	9328.77	IL-6
121	F1	55	72.2008	287368	9345.87	IL-6
121	F1	56	72.4267	285330	9309.22	IL-6
121	F1	57	72.6526	282668	9221.22	IL-6
121	F1	58	72.8786	280430	9095.18	IL-6
121	F1	59	73.1045	278888	8941.77	IL-6
121	F1	60	73.3304	276323	8779.68	IL-6
121	F1	61	73.5564	274478	8643.25	IL-6
121	F1	62	73.7823	272922	8552.98	IL-6
121	F1	63	74.0082	270290	8525.22	IL-6
121	F1	64	74.2342	268454	8567.77	IL-6
121	F1	65	74.4601	267164	8672.95	IL-6
121	F1	66	74.686	265036	8812.65	IL-6
121	F1	67	74.9119	262594	8942.44	IL-6
121	F1	68	75.1379	260539	9015.99	IL-6
121	F1	69	75.3638	258079	9005.95	IL-6
121	F1	70	75.5897	254696	8912.73	IL-6
121	F1	71	75.8157	254466	8765.73	IL-6
121	F1	72	76.0416	251488	8604.97	IL-6
121	F1	73	76.2675	249898	8462.14	IL-6
121	F1	74	76.4934	248206	8348.72	IL-6
121	F1	75	76.7194	245752	8258.48	IL-6
121	F1	76	76.9453	244178	8179.98	IL-6
121	F1	77	77.1712	242186	8110.56	IL-6
121	F1	78	77.3972	239384	8060.01	IL-6
121	F1	79	77.6231	237617	8042.08	IL-6
121	F1	80	77.849	237981	8060.19	IL-6
121	F1	81	78.075	235192	8100.43	IL-6
121	F1	82	78.3009	231306	8137.6	IL-6
121	F1	83	78.5268	230491	8150.5	IL-6
121	F1	84	78.7527	228636	8133.04	IL-6
121	F1	85	78.9787	227131	8096.66	IL-6
121	F1	86	79.2046	224480	8064.29	IL-6
121	F1	87	79.4305	222703	8061.49	IL-6
121	F1	88	79.6565	220295	8105.6	IL-6
121	F1	89	79.8824	219508	8194.42	IL-6
121	F1	90	80.1083	218522	8302.67	IL-6
121	F1	91	80.3343	215333	8394.52	IL-6
121	F1	92	80.5602	211596	8454.03	IL-6
121	F1	93	80.7861	211437	8520.45	IL-6
121	F1	94	81.012	208338	8712.46	IL-6
121	F1	95	81.238	207000	9210.61	IL-6
121	F1	96	81.4639	206212	10230	IL-6
121	F1	97	81.6898	203797	12158.8	IL-6
121	F1	98	81.9158	201931	15426.9	IL-6
121	F1	99	82.1417	198383	20483.1	IL-6
121	F1	100	82.3676	196682	27651.2	IL-6
121	F1	101	82.5935	192644	36915	IL-6
121	F1	102	82.8195	187230	47711.9	IL-6
121	F1	103	83.0454	177011	58864.2	IL-6
121	F1	104	83.2713	154287	68742.8	IL-6
121	F1	105	83.4973	122602	75653.1	IL-6
121	F1	106	83.7232	93001.9	78310	IL-6
121	F1	107	83.9491	65419.1	76209.1	IL-6
121	F1	108	84.175	41523.5	69748.1	IL-6
121	F1	109	84.401	23933.9	60072.7	IL-6
121	F1	110	84.6269	13001.6	48729.9	IL-6
121	F1	111	84.8528	6854.08	37268.8	IL-6
121	F1	112	85.0788	6019.48	26915.5	IL-6
121	F1	113	85.3047	4226.78	18400.2	IL-6
121	F1	114	85.5306	3919.41	11950.6	IL-6
121	F1	115	85.7566	2634.74	7190.9	IL-6
121	F1	116	85.9825	3479.73	3784.23	IL-6
121	F1	117	86.2084	3060.55	1661.23	IL-6
121	F1	118	86.4343	3389.78	410.207	IL-6
121	F1	119	86.6603	2822.1	-272.178	IL-6
121	F1	120	86.8862	3607.19	-586.119	IL-6
121	F1	121	87.1121	4548.28	-658.482	IL-6
121	F1	122	87.3381	3400.53	-574.835	IL-6
121	F1	123	87.564	3895.25	-402.012	IL-6
121	F1	124	87.7899	3459.52	-198.762	IL-6
121	F1	125	88.0159	4114.85	-16.6484	IL-6
121	F1	126	88.2418	2567.48	105.231	IL-6
121	F1	127	88.4677	2466.05	147.178	IL-6
121	F1	128	88.6936	2985.94	112.141	IL-6
121	F1	129	88.9196	2782.78	21.7129	IL-6
121	F1	130	89.1455	1862.16	-94.1738	IL-6
121	F1	131	89.3714	2726.72	-208.885	IL-6
121	F1	132	89.5974	2654.95	-306.681	IL-6
121	F1	133	89.8233	2574.01	-383.404	IL-6
121	F1	134	90.0492	1938.05	-440.975	IL-6
121	F1	135	90.2751	2901.4	-479.89	IL-6
121	F1	136	90.5011	1407.87	-496.019	IL-6
121	F1	137	90.727	3307.63	-485.509	IL-6
121	F1	138	90.9529	2947.53	-454.455	IL-6
121	F1	139	91.1789	1657.44	-423.479	IL-6
121	F1	140	91.4048	2913.08	-419.287	IL-6
121	F1	141	91.6307	1494.8	-456.036	IL-6
121	F1	142	91.8567	1542.04	-520.317	IL-6
121	F1	143	92.0826	2684.83	-573.758	IL-6
121	F1	144	92.3085	2794.08	-574.663	IL-6
121	F1	145	92.5344	2874.75	-504.528	IL-6
121	F1	146	92.7604	2509.42	-380.293	IL-6
121	F1	147	92.9863	1650.73	-243.701	IL-6
121	F1	148	93.2122	2201.04	-136.38	IL-6
121	F1	149	93.4382	1634.28	-78.6289	IL-6
121	F1	150	93.6641	1647.79	-64.667	IL-6
121	F1	151	93.89	2072.95	-73.2539	IL-6
121	F1	152	94.1159	1579.89	-82.6865	IL-6
121	F1	153	94.3419	1317.09	-79.6934	IL-6
121	F1	154	94.5678	1146.37	-59.8193	IL-6
121	F1	155	94.7937	1818.89	-23.6895	IL-6
122	F2	1	60.0006	428790	11350	IL-6
122	F2	2	60.2265	426714	11340.3	IL-6
122	F2	3	60.4525	426500	11356.4	IL-6
122	F2	4	60.6784	423170	11364.9	IL-6
122	F2	5	60.9043	420298	11339	IL-6
122	F2	6	61.1302	417639	11269.2	IL-6
122	F2	7	61.3562	415002	11163.6	IL-6
122	F2	8	61.5821	411784	11039.8	IL-6
122	F2	9	61.808	410321	10915	IL-6
122	F2	10	62.034	406190	10798.3	IL-6
122	F2	11	62.2599	404147	10689.2	IL-6
122	F2	12	62.4858	401930	10581.1	IL-6
122	F2	13	62.7118	399148	10468.4	IL-6
122	F2	14	62.9377	396174	10353.7	IL-6
122	F2	15	63.1636	393579	10250.3	IL-6
122	F2	16	63.3895	391044	10176.9	IL-6
122	F2	17	63.6155	388862	10146.2	IL-6
122	F2	18	63.8414	386829	10158.2	IL-6
122	F2	19	64.0673	384419	10198.5	IL-6
122	F2	20	64.2933	381210	10246.7	IL-6
122	F2	21	64.5192	379367	10284.3	IL-6
122	F2	22	64.7451	376336	10299.1	IL-6
122	F2	23	64.971	374314	10284.2	IL-6
122	F2	24	65.197	370536	10235.7	IL-6
122	F2	25	65.4229	370366	10154.3	IL-6
122	F2	26	65.6488	365270	10051	IL-6
122	F2	27	65.8748	364491	9951.73	IL-6
122	F2	28	66.1007	360809	9891.78	IL-6
122	F2	29	66.3266	358407	9899.05	IL-6
122	F2	30	66.5526	357920	9974.62	IL-6
122	F2	31	66.7785	355249	10085.9	IL-6
122	F2	32	67.0044	352441	10179.8	IL-6
122	F2	33	67.2303	349201	10210	IL-6
122	F2	34	67.4563	346009	10160.5	IL-6
122	F2	35	67.6822	344247	10051.9	IL-6
122	F2	36	67.9081	341704	9928.3	IL-6
122	F2	37	68.1341	338594	9833.44	IL-6
122	F2	38	68.36	337111	9789.68	IL-6
122	F2	39	68.5859	335169	9788.82	IL-6
122	F2	40	68.8118	332243	9800.91	IL-6
122	F2	41	69.0378	330069	9794.45	IL-6
122	F2	42	69.2637	326794	9757.49	IL-6
122	F2	43	69.4896	323770	9704.89	IL-6
122	F2	44	69.7156	322942	9665.21	IL-6
122	F2	45	69.9415	320167	9658.05	IL-6
122	F2	46	70.1674	319511	9677.82	IL-6
122	F2	47	70.3934	314865	9696.79	IL-6
122	F2	48	70.6193	313218	9684.47	IL-6
122	F2	49	70.8452	310545	9627.52	IL-6
122	F2	50	71.0711	308184	9537.79	IL-6
122	F2	51	71.2971	306093	9443.69	IL-6
122	F2	52	71.523	303973	9375.78	IL-6
122	F2	53	71.7489	302179	9353.29	IL-6
122	F2	54	71.9749	298880	9378.41	IL-6
122	F2	55	72.2008	297419	9434.41	IL-6
122	F2	56	72.4267	295416	9489.46	IL-6
122	F2	57	72.6526	292852	9504.56	IL-6
122	F2	58	72.8786	290477	9448.1	IL-6
122	F2	59	73.1045	286914	9306.01	IL-6
122	F2	60	73.3304	285397	9080.63	IL-6
122	F2	61	73.5564	283194	8838.55	IL-6
122	F2	62	73.7823	282516	8637.67	IL-6
122	F2	63	74.0082	278926	8521.36	IL-6
122	F2	64	74.2342	278522	8507.03	IL-6
122	F2	65	74.4601	275016	8585.73	IL-6
122	F2	66	74.686	274092	8728.11	IL-6
122	F2	67	74.9119	272388	8893.43	IL-6
122	F2	68	75.1379	269309	9039.34	IL-6
122	F2	69	75.3638	266476	9130.78	IL-6
122	F2	70	75.5897	264844	9146.13	IL-6
122	F2	71	75.8157	263390	9078.8	IL-6
122	F2	72	76.0416	260035	8937.22	IL-6
122	F2	73	76.2675	258293	8745.56	IL-6
122	F2	74	76.4934	255621	8542.66	IL-6
122	F2	75	76.7194	254142	8373.41	IL-6
122	F2	76	76.9453	252907	8270.97	IL-6
122	F2	77	77.1712	249850	8238.2	IL-6
122	F2	78	77.3972	249676	8242.94	IL-6
122	F2	79	77.6231	247747	8235.66	IL-6
122	F2	80	77.849	242613	8180.77	IL-6
122	F2	81	78.075	241690	8080.72	IL-6
122	F2	82	78.3009	240665	7974.34	IL-6
122	F2	83	78.5268	239116	7910.85	IL-6
122	F2	84	78.7527	237130	7918.9	IL-6
122	F2	85	78.9787	235148	7993.3	IL-6
122	F2	86	79.2046	233038	8104.5	IL-6
122	F2	87	79.4305	230393	8218.8	IL-6
122	F2	88	79.6565	229466	8314.57	IL-6
122	F2	89	79.8824	226835	8385.47	IL-6
122	F2	90	80.1083	224819	8436.23	IL-6
122	F2	91	80.3343	223002	8479.59	IL-6
122	F2	92	80.5602	220373	8541.3	IL-6
122	F2	93	80.7861	219862	8674.85	IL-6
122	F2	94	81.012	215637	8983.27	IL-6
122	F2	95	81.238	214869	9605.83	IL-6
122	F2	96	81.4639	212922	10730	IL-6
122	F2	97	81.6898	211421	12746.5	IL-6
122	F2	98	81.9158	209180	16089	IL-6
122	F2	99	82.1417	205278	21214.7	IL-6
122	F2	100	82.3676	203322	28458.8	IL-6
122	F2	101	82.5935	199073	37819.1	IL-6
122	F2	102	82.8195	193316	48750.3	IL-6
122	F2	103	83.0454	182314	60085.7	IL-6
122	F2	104	83.2713	161206	70189.2	IL-6
122	F2	105	83.4973	128496	77335.9	IL-6
122	F2	106	83.7232	96862.7	80193.1	IL-6
122	F2	107	83.9491	69912.1	78209.1	IL-6
122	F2	108	84.175	44554.3	71753.4	IL-6
122	F2	109	84.401	26223.2	61970.7	IL-6
122	F2	110	84.6269	14801.2	50430	IL-6
122	F2	111	84.8528	9267.18	38713.4	IL-6
122	F2	112	85.0788	7052.51	28081.3	IL-6
122	F2	113	85.3047	5485.99	19295.3	IL-6
122	F2	114	85.5306	3928.61	12609.8	IL-6
122	F2	115	85.7566	4890.86	7670.65	IL-6
122	F2	116	85.9825	4088.26	4093.14	IL-6
122	F2	117	86.2084	3933.18	1885.97	IL-6
122	F2	118	86.4343	4459.5	612.348	IL-6
122	F2	119	86.6603	3913.98	-67.5684	IL-6
122	F2	120	86.8862	3977.84	-393.646	IL-6
122	F2	121	87.1121	5532.68	-525.034	IL-6
122	F2	122	87.3381	3274.38	-561.902	IL-6
122	F2	123	87.564	3599.88	-561.788	IL-6
122	F2	124	87.7899	4275.57	-552.034	IL-6
122	F2	125	88.0159	4375.92	-541.764	IL-6
122	F2	126	88.2418	2897.45	-533.519	IL-6
122	F2	127	88.4677	4396.95	-531.103	IL-6
122	F2	128	88.6936	3859.7	-539.968	IL-6
122	F2	129	88.9196	4014.27	-560.297	IL-6
122	F2	130	89.1455	1959.38	-579.299	IL-6
122	F2	131	89.3714	3925.91	-573.044	IL-6
122	F2	132	89.5974	4618.86	-522.463	IL-6
122	F2	133	89.8233	4274.44	-433.963	IL-6
122	F2	134	90.0492	3310.26	-345.77	IL-6
122	F2	135	90.2751	1801.24	-309.626	IL-6
122	F2	136	90.5011	2971.02	-358.783	IL-6
122	F2	137	90.727	3537.34	-486.322	IL-6
122	F2	138	90.9529	2125.49	-649.203	IL-6
122	F2	139	91.1789	3139.16	-792.311	IL-6
122	F2	140	91.4048	4096.33	-873.509	IL-6
122	F2	141	91.6307	2710.14	-874.895	IL-6
122	F2	142	91.8567	3130.22	-799.67	IL-6
122	F2	143	92.0826	3106.85	-664.597	IL-6
122	F2	144	92.3085	3832.63	-496.91	IL-6
122	F2	145	92.5344	3020.93	-335.023	IL-6
122	F2	146	92.7604	2867.77	-224.235	IL-6
122	F2	147	92.9863	2298.2	-201.582	IL-6
122	F2	148	93.2122	1122.89	-275.948	IL-6
122	F2	149	93.4382	2653.04	-418.818	IL-6
122	F2	150	93.6641	2258.46	-576.162	IL-6
122	F2	151	93.89	2962.89	-695.68	IL-6
122	F2	152	94.1159	2751.21	-750.908	IL-6
122	F2	153	94.3419	1723.71	-746.843	IL-6
122	F2	154	94.5678	2397.5	-707.239	IL-6
122	F2	155	94.7937	2861.89	-656.79	IL-6
123	F3	1	60.0006	454449	12461.8	IL-6
123	F3	2	60.2265	452478	12572.4	IL-6
123	F3	3	60.4525	451228	12669.8	IL-6
123	F3	4	60.6784	446982	12705.4	IL-6
123	F3	5	60.9043	444097	12652.2	IL-6
123	F3	6	61.1302	441126	12508	IL-6
123	F3	7	61.3562	438437	12287.1	IL-6
123	F3	8	61.5821	435240	12012.4	IL-6
123	F3	9	61.808	433572	11717.4	IL-6
123	F3	10	62.034	428896	11451.7	IL-6
123	F3	11	62.2599	426066	11275.9	IL-6
123	F3	12	62.4858	423454	11239.7	IL-6
123	F3	13	62.7118	422598	11352.5	IL-6
123	F3	14	62.9377	420659	11567.8	IL-6
123	F3	15	63.1636	416013	11794.7	IL-6
123	F3	16	63.3895	414401	11934.8	IL-6
123	F3	17	63.6155	411374	11923.7	IL-6
123	F3	18	63.8414	407024	11758.2	IL-6
123	F3	19	64.0673	403252	11494.5	IL-6
123	F3	20	64.2933	401296	11220	IL-6
123	F3	21	64.5192	399779	11014.7	IL-6
123	F3	22	64.7451	397211	10921.1	IL-6
123	F3	23	64.971	394230	10934.1	IL-6
123	F3	24	65.197	391371	11009.9	IL-6
123	F3	25	65.4229	390308	11088.9	IL-6
123	F3	26	65.6488	386816	11121.5	IL-6
123	F3	27	65.8748	383799	11087.5	IL-6
123	F3	28	66.1007	378878	11001.7	IL-6
123	F3	29	66.3266	379297	10903.4	IL-6
123	F3	30	66.5526	376341	10836	IL-6
123	F3	31	66.7785	373312	10828.5	IL-6
123	F3	32	67.0044	370348	10885.8	IL-6
123	F3	33	67.2303	368174	10987.5	IL-6
123	F3	34	67.4563	366761	11097.2	IL-6
123	F3	35	67.6822	363645	11176.6	IL-6
123	F3	36	67.9081	358286	11200.4	IL-6
123	F3	37	68.1341	356765	11163.6	IL-6
123	F3	38	68.36	355746	11077.2	IL-6
123	F3	39	68.5859	351660	10960.7	IL-6
123	F3	40	68.8118	348755	10835.3	IL-6
123	F3	41	69.0378	346563	10722.5	IL-6
123	F3	42	69.2637	343687	10640.5	IL-6
123	F3	43	69.4896	342327	10595.8	IL-6
123	F3	44	69.7156	338916	10577.2	IL-6
123	F3	45	69.9415	337274	10558.7	IL-6
123	F3	46	70.1674	334801	10515.8	IL-6
123	F3	47	70.3934	330326	10444.8	IL-6
123	F3	48	70.6193	328950	10370.8	IL-6
123	F3	49	70.8452	327017	10333	IL-6
123	F3	50	71.0711	323767	10356	IL-6
123	F3	51	71.2971	323776	10426.5	IL-6
123	F3	52	71.523	320136	10494.9	IL-6
123	F3	53	71.7489	316656	10504.2	IL-6
123	F3	54	71.9749	313275	10425.5	IL-6
123	F3	55	72.2008	311424	10276.5	IL-6
123	F3	56	72.4267	308837	10108.4	IL-6
123	F3	57	72.6526	308887	9972.65	IL-6
123	F3	58	72.8786	304420	9886.48	IL-6
123	F3	59	73.1045	303831	9849.77	IL-6
123	F3	60	73.3304	299669	9844.97	IL-6
123	F3	61	73.5564	298185	9851.94	IL-6
123	F3	62	73.7823	295554	9865.59	IL-6
123	F3	63	74.0082	294692	9886.85	IL-6
123	F3	64	74.2342	291129	9906.96	IL-6
123	F3	65	74.4601	289694	9904.65	IL-6
123	F3	66	74.686	286602	9858.99	IL-6
123	F3	67	74.9119	284079	9769.22	IL-6
123	F3	68	75.1379	282084	9664.66	IL-6
123	F3	69	75.3638	279663	9594.2	IL-6
123	F3	70	75.5897	277697	9599.22	IL-6
123	F3	71	75.8157	277164	9685.98	IL-6
123	F3	72	76.0416	273511	9815.95	IL-6
123	F3	73	76.2675	271908	9922.87	IL-6
123	F3	74	76.4934	268330	9942.26	IL-6
123	F3	75	76.7194	265387	9857.97	IL-6
123	F3	76	76.9453	264368	9677.53	IL-6
123	F3	77	77.1712	262266	9451.2	IL-6
123	F3	78	77.3972	258910	9229.74	IL-6
123	F3	79	77.6231	257685	9046.53	IL-6
123	F3	80	77.849	256788	8911.05	IL-6
123	F3	81	78.075	253220	8817.79	IL-6
123	F3	82	78.3009	251100	8760.01	IL-6
123	F3	83	78.5268	249726	8738.07	IL-6
123	F3	84	78.7527	246797	8754.04	IL-6
123	F3	85	78.9787	246122	8799.23	IL-6
123	F3	86	79.2046	244541	8849.99	IL-6
123	F3	87	79.4305	241082	8880.53	IL-6
123	F3	88	79.6565	238092	8884.78	IL-6
123	F3	89	79.8824	236296	8886.35	IL-6
123	F3	90	80.1083	235224	8924.78	IL-6
123	F3	91	80.3343	234324	9029.74	IL-6
123	F3	92	80.5602	231809	9210.65	IL-6
123	F3	93	80.7861	228119	9479.44	IL-6
123	F3	94	81.012	225419	9900.53	IL-6
123	F3	95	81.238	225253	10519.8	IL-6
123	F3	96	81.4639	222214	11660.6	IL-6
123	F3	97	81.6898	219468	13715.1	IL-6
123	F3	98	81.9158	219023	17175.7	IL-6
123	F3	99	82.1417	214995	22559.2	IL-6
123	F3	100	82.3676	211605	30245.6	IL-6
123	F3	101	82.5935	208294	40247.6	IL-6
123	F3	102	82.8195	201911	51988.8	IL-6
123	F3	103	83.0454	191085	64218.5	IL-6
123	F3	104	83.2713	167107	75170.9	IL-6
123	F3	105	83.4973	132860	82970.6	IL-6
123	F3	106	83.7232	99256.6	86153.5	IL-6
123	F3	107	83.9491	68439.3	84093.9	IL-6
123	F3	108	84.175	41571.6	77168.5	IL-6
123	F3	109	84.401	21358.1	66608.6	IL-6
123	F3	110	84.6269	10262.3	54124.6	IL-6
123	F3	111	84.8528	2797.14	41456.6	IL-6
123	F3	112	85.0788	1350.44	29999.7	IL-6
123	F3	113	85.3047	587.437	20598.8	IL-6
123	F3	114	85.5306	-1036.34	13529.1	IL-6
123	F3	115	85.7566	-663.989	8348.97	IL-6
123	F3	116	85.9825	-254.954	4523.18	IL-6
123	F3	117	86.2084	-1961.09	2218.92	IL-6
123	F3	118	86.4343	-1810.05	915.355	IL-6
123	F3	119	86.6603	-1441.32	219.461	IL-6
123	F3	120	86.8862	-831.449	-138.649	IL-6
123	F3	121	87.1121	-1458.83	-336.082	IL-6
123	F3	122	87.3381	-2215.03	-482.573	IL-6
123	F3	123	87.564	-2466.62	-633.158	IL-6
123	F3	124	87.7899	-2260.61	-797.824	IL-6
123	F3	125	88.0159	-2230.01	-957.683	IL-6
123	F3	126	88.2418	-145.905	-1084.98	IL-6
123	F3	127	88.4677	-3546.15	-1156.78	IL-6
123	F3	128	88.6936	-1448.06	-1158.73	IL-6
123	F3	129	88.9196	-1470.79	-1086.24	IL-6
123	F3	130	89.1455	-1210.55	-950.293	IL-6
123	F3	131	89.3714	-757.366	-783.166	IL-6
123	F3	132	89.5974	-2589.19	-632.18	IL-6
123	F3	133	89.8233	-2920.4	-538.991	IL-6
123	F3	134	90.0492	-2226.02	-518.862	IL-6
123	F3	135	90.2751	-2080.44	-557.859	IL-6
123	F3	136	90.5011	-1730.41	-629.934	IL-6
123	F3	137	90.727	-2535.43	-717.226	IL-6
123	F3	138	90.9529	-2893.27	-815.669	IL-6
123	F3	139	91.1789	-2917.96	-924.243	IL-6
123	F3	140	91.4048	-1983.16	-1031.29	IL-6
123	F3	141	91.6307	-2213.56	-1111.03	IL-6
123	F3	142	91.8567	-2051.22	-1132.6	IL-6
123	F3	143	92.0826	-3011.49	-1075.47	IL-6
123	F3	144	92.3085	-1742.12	-944.446	IL-6
123	F3	145	92.5344	-283.519	-776.799	IL-6
123	F3	146	92.7604	-2986.89	-633.614	IL-6
123	F3	147	92.9863	-4110.85	-572.908	IL-6
123	F3	148	93.2122	-2438.62	-616.225	IL-6
123	F3	149	93.4382	-3068.69	-731.248	IL-6
123	F3	150	93.6641	-2575.67	-846.028	IL-6
123	F3	151	93.89	-2530.43	-888.371	IL-6
123	F3	152	94.1159	-1674.46	-825.325	IL-6
123	F3	153	94.3419	-2223.3	-677.876	IL-6
123	F3	154	94.5678	-3534.63	-503.696	IL-6
123	F3	155	94.7937	-3562.51	-361.802	IL-6
124	F4	1	60.0006	474761	13007.4	IL-6
124	F4	2	60.2265	472302	12960.3	IL-6
124	F4	3	60.4525	470872	12881.7	IL-6
124	F4	4	60.6784	467302	12757.2	IL-6
124	F4	5	60.9043	463887	12607	IL-6
124	F4	6	61.1302	460639	12476.7	IL-6
124	F4	7	61.3562	458619	12405.1	IL-6
124	F4	8	61.5821	455600	12394.7	IL-6
124	F4	9	61.808	453982	12405.6	IL-6
124	F4	10	62.034	450725	12380.7	IL-6
124	F4	11	62.2599	446727	12283.7	IL-6
124	F4	12	62.4858	441956	12121.5	IL-6
124	F4	13	62.7118	440873	11938.6	IL-6
124	F4	14	62.9377	437140	11788.9	IL-6
124	F4	15	63.1636	435706	11707.8	IL-6
124	F4	16	63.3895	432107	11701.8	IL-6
124	F4	17	63.6155	430050	11753	IL-6
124	F4	18	63.8414	426316	11832	IL-6
124	F4	19	64.0673	423478	11906.8	IL-6
124	F4	20	64.2933	421841	11947.8	IL-6
124	F4	21	64.5192	418417	11936	IL-6
124	F4	22	64.7451	414567	11871.1	IL-6
124	F4	23	64.971	412191	11776.4	IL-6
124	F4	24	65.197	408840	11690.4	IL-6
124	F4	25	65.4229	406250	11648.1	IL-6
124	F4	26	65.6488	404035	11662.8	IL-6
124	F4	27	65.8748	402313	11720.7	IL-6
124	F4	28	66.1007	398321	11792	IL-6
124	F4	29	66.3266	394914	11848.4	IL-6
124	F4	30	66.5526	392207	11874.3	IL-6
124	F4	31	66.7785	390366	11866	IL-6
124	F4	32	67.0044	386863	11826.3	IL-6
124	F4	33	67.2303	383529	11760.8	IL-6
124	F4	34	67.4563	381481	11679.9	IL-6
124	F4	35	67.6822	377358	11598.7	IL-6
124	F4	36	67.9081	374822	11530.4	IL-6
124	F4	37	68.1341	372992	11475.1	IL-6
124	F4	38	68.36	369959	11415	IL-6
124	F4	39	68.5859	367729	11324	IL-6
124	F4	40	68.8118	363005	11188.6	IL-6
124	F4	41	69.0378	361542	11024.7	IL-6
124	F4	42	69.2637	357628	10876.5	IL-6
124	F4	43	69.4896	356265	10793.6	IL-6
124	F4	44	69.7156	354635	10802.2	IL-6
124	F4	45	69.9415	352132	10888.5	IL-6
124	F4	46	70.1674	348810	11006.6	IL-6
124	F4	47	70.3934	345797	11102.4	IL-6
124	F4	48	70.6193	342686	11137	IL-6
124	F4	49	70.8452	341467	11097.9	IL-6
124	F4	50	71.0711	337217	10996.3	IL-6
124	F4	51	71.2971	335306	10858.4	IL-6
124	F4	52	71.523	332731	10715.3	IL-6
124	F4	53	71.7489	329351	10594.5	IL-6
124	F4	54	71.9749	328362	10512.3	IL-6
124	F4	55	72.2008	325968	10469.9	IL-6
124	F4	56	72.4267	322931	10455.8	IL-6
124	F4	57	72.6526	319046	10452.2	IL-6
124	F4	58	72.8786	319235	10442.8	IL-6
124	F4	59	73.1045	315294	10415.1	IL-6
124	F4	60	73.3304	312984	10356.6	IL-6
124	F4	61	73.5564	310544	10264	IL-6
124	F4	62	73.7823	308126	10152.6	IL-6
124	F4	63	74.0082	306073	10046.5	IL-6
124	F4	64	74.2342	302974	9978.03	IL-6
124	F4	65	74.4601	301993	9975.78	IL-6
124	F4	66	74.686	298946	10047.4	IL-6
124	F4	67	74.9119	296833	10169	IL-6
124	F4	68	75.1379	295105	10286.5	IL-6
124	F4	69	75.3638	292878	10335.6	IL-6
124	F4	70	75.5897	288424	10271.9	IL-6
124	F4	71	75.8157	285498	10094.7	IL-6
124	F4	72	76.0416	284870	9847.01	IL-6
124	F4	73	76.2675	282193	9591.96	IL-6
124	F4	74	76.4934	280764	9381.53	IL-6
124	F4	75	76.7194	277951	9236.19	IL-6
124	F4	76	76.9453	275798	9147.27	IL-6
124	F4	77	77.1712	273844	9093.64	IL-6
124	F4	78	77.3972	272365	9060.12	IL-6
124	F4	79	77.6231	268329	9045.35	IL-6
124	F4	80	77.849	267452	9056.88	IL-6
124	F4	81	78.075	266524	9099.13	IL-6
124	F4	82	78.3009	262556	9163.62	IL-6
124	F4	83	78.5268	261108	9229.53	IL-6
124	F4	84	78.7527	259579	9275.16	IL-6
124	F4	85	78.9787	255713	9292.42	IL-6
124	F4	86	79.2046	253753	9293.76	IL-6
124	F4	87	79.4305	252754	9304.38	IL-6
124	F4	88	79.6565	249711	9344.83	IL-6
124	F4	89	79.8824	248605	9415	IL-6
124	F4	90	80.1083	245477	9492.02	IL-6
124	F4	91	80.3343	243619	9547.52	IL-6
124	F4	92	80.5602	241202	9576.49	IL-6
124	F4	93	80.7861	237478	9628.22	IL-6
124	F4	94	81.012	237042	9829.89	IL-6
124	F4	95	81.238	234084	10404	IL-6
124	F4	96	81.4639	233251	11500.3	IL-6
124	F4	97	81.6898	230165	13603.5	IL-6
124	F4	98	81.9158	228221	17209.4	IL-6
124	F4	99	82.1417	225662	22833.4	IL-6
124	F4	100	82.3676	223412	30844.9	IL-6
124	F4	101	82.5935	218520	41234.1	IL-6
124	F4	102	82.8195	211607	53391.6	IL-6
124	F4	103	83.0454	199814	66027.8	IL-6
124	F4	104	83.2713	175616	77334.5	IL-6
124	F4	105	83.4973	142594	85391.5	IL-6
124	F4	106	83.7232	103979	88693	IL-6
124	F4	107	83.9491	73955	86587.9	IL-6
124	F4	108	84.175	45461.8	79457.3	IL-6
124	F4	109	84.401	24262.9	68571.2	IL-6
124	F4	110	84.6269	13196.4	55701.8	IL-6
124	F4	111	84.8528	5837	42652.1	IL-6
124	F4	112	85.0788	3448.09	30860.1	IL-6
124	F4	113	85.3047	2873.02	21181.5	IL-6
124	F4	114	85.5306	2547.85	13873	IL-6
124	F4	115	85.7566	2053.23	8443.21	IL-6
124	F4	116	85.9825	739.571	4440.17	IL-6
124	F4	117	86.2084	-219.586	1922.04	IL-6
124	F4	118	86.4343	1484.36	430.477	IL-6
124	F4	119	86.6603	1154	-356.672	IL-6
124	F4	120	86.8862	3201.61	-660.255	IL-6
124	F4	121	87.1121	2204.69	-650.865	IL-6
124	F4	122	87.3381	1744.17	-477.377	IL-6
124	F4	123	87.564	1462.29	-266.377	IL-6
124	F4	124	87.7899	1185.76	-107.933	IL-6
124	F4	125	88.0159	1672.61	-44.959	IL-6
124	F4	126	88.2418	-95.6654	-74.3984	IL-6
124	F4	127	88.4677	60.8749	-161.075	IL-6
124	F4	128	88.6936	1589.91	-260.92	IL-6
124	F4	129	88.9196	1685.46	-344.916	IL-6
124	F4	130	89.1455	-162.205	-411.082	IL-6
124	F4	131	89.3714	17.1453	-476.942	IL-6
124	F4	132	89.5974	370.38	-558.993	IL-6
124	F4	133	89.8233	1193.15	-655.778	IL-6
124	F4	134	90.0492	-401.241	-746.957	IL-6
124	F4	135	90.2751	1007.65	-807.02	IL-6
124	F4	136	90.5011	623.185	-822.055	IL-6
124	F4	137	90.727	1746.33	-798.221	IL-6
124	F4	138	90.9529	-593.415	-757.89	IL-6
124	F4	139	91.1789	912.893	-727.204	IL-6
124	F4	140	91.4048	903.35	-722.845	IL-6
124	F4	141	91.6307	124.431	-744.799	IL-6
124	F4	142	91.8567	613.582	-777.635	IL-6
124	F4	143	92.0826	572.187	-798.393	IL-6
124	F4	144	92.3085	1145.49	-787.07	IL-6
124	F4	145	92.5344	420.138	-735.468	IL-6
124	F4	146	92.7604	1196.19	-650.594	IL-6
124	F4	147	92.9863	573.516	-550.59	IL-6
124	F4	148	93.2122	580.283	-455.144	IL-6
124	F4	149	93.4382	-206.969	-376.477	IL-6
124	F4	150	93.6641	686.888	-317.135	IL-6
124	F4	151	93.89	518.234	-275.033	IL-6
124	F4	152	94.1159	609.268	-249.44	IL-6
124	F4	153	94.3419	-1298.11	-241.107	IL-6
124	F4	154	94.5678	16.2884	-246.946	IL-6
124	F4	155	94.7937	349.55	-256.444	IL-6
125	F5	1	60.0004	491667	13209.2	IL-6
125	F5	2	60.2265	490681	13244.8	IL-6
125	F5	3	60.4525	487743	13273.3	IL-6
125	F5	4	60.6786	484842	13256.4	IL-6
125	F5	5	60.9047	481422	13172	IL-6
125	F5	6	61.1307	478550	13023.2	IL-6
125	F5	7	61.3568	474532	12834.6	IL-6
125	F5	8	61.5828	472752	12641.1	IL-6
125	F5	9	61.8089	468261	12475.8	IL-6
125	F5	10	62.035	466542	12361.1	IL-6
125	F5	11	62.261	462394	12303	IL-6
125	F5	12	62.4871	460052	12289	IL-6
125	F5	13	62.7132	457994	12294.5	IL-6
125	F5	14	62.9392	454095	12293.3	IL-6
125	F5	15	63.1653	451300	12270.5	IL-6
125	F5	16	63.3913	447200	12227.6	IL-6
125	F5	17	63.6174	444765	12175	IL-6
125	F5	18	63.8435	442490	12120.7	IL-6
125	F5	19	64.0695	439475	12061.6	IL-6
125	F5	20	64.2956	435754	11987.8	IL-6
125	F5	21	64.5217	434194	11894.4	IL-6
125	F5	22	64.7477	429715	11792.3	IL-6
125	F5	23	64.9738	426994	11707.1	IL-6
125	F5	24	65.1998	424786	11665.4	IL-6
125	F5	25	65.4259	421803	11678.2	IL-6
125	F5	26	65.652	420234	11733.8	IL-6
125	F5	27	65.878	417090	11806	IL-6
125	F5	28	66.1041	413329	11870.7	IL-6
125	F5	29	66.3302	410079	11916.1	IL-6
125	F5	30	66.5562	407620	11939.9	IL-6
125	F5	31	66.7823	405733	11937.7	IL-6
125	F5	32	67.0083	402027	11897.9	IL-6
125	F5	33	67.2344	399595	11810.5	IL-6
125	F5	34	67.4605	395846	11682.8	IL-6
125	F5	35	67.6865	391572	11545.9	IL-6
125	F5	36	67.9126	390202	11441.8	IL-6
125	F5	37	68.1387	388373	11399	IL-6
125	F5	38	68.3647	385726	11415.9	IL-6
125	F5	39	68.5908	382820	11464	IL-6
125	F5	40	68.8168	378779	11508.8	IL-6
125	F5	41	69.0429	376147	11530.9	IL-6
125	F5	42	69.269	374088	11532.5	IL-6
125	F5	43	69.495	370845	11527.4	IL-6
125	F5	44	69.7211	368684	11527.3	IL-6
125	F5	45	69.9472	366124	11533.2	IL-6
125	F5	46	70.1732	361738	11538.2	IL-6
125	F5	47	70.3993	361115	11533.7	IL-6
125	F5	48	70.6254	356756	11513.6	IL-6
125	F5	49	70.8514	354874	11474.3	IL-6
125	F5	50	71.0775	350921	11411	IL-6
125	F5	51	71.3035	350443	11317.2	IL-6
125	F5	52	71.5296	345906	11188.1	IL-6
125	F5	53	71.7557	343136	11028.9	IL-6
125	F5	54	71.9817	340598	10859.8	IL-6
125	F5	55	72.2078	338963	10703.9	IL-6
125	F5	56	72.4339	336340	10587.2	IL-6
125	F5	57	72.6599	333430	10572.9	IL-6
125	F5	58	72.886	331914	10652.3	IL-6
125	F5	59	73.112	329929	10771.1	IL-6
125	F5	60	73.3381	327035	10852.4	IL-6
125	F5	61	73.5642	323257	10873.7	IL-6
125	F5	62	73.7902	320680	10817	IL-6
125	F5	63	74.0163	318755	10685.5	IL-6
125	F5	64	74.2424	316284	10511.4	IL-6
125	F5	65	74.4684	313743	10385.7	IL-6
125	F5	66	74.6945	311459	10354.1	IL-6
125	F5	67	74.9205	311318	10422.6	IL-6
125	F5	68	75.1466	306604	10558.5	IL-6
125	F5	69	75.3727	304293	10706.6	IL-6
125	F5	70	75.5987	301838	10793.5	IL-6
125	F5	71	75.8248	300641	10804.3	IL-6
125	F5	72	76.0509	296416	10733.8	IL-6
125	F5	73	76.2769	293827	10557	IL-6
125	F5	74	76.503	290955	10333.9	IL-6
125	F5	75	76.729	290084	10111.5	IL-6
125	F5	76	76.9551	287658	9919.24	IL-6
125	F5	77	77.1812	285894	9759.34	IL-6
125	F5	78	77.4072	283017	9617.53	IL-6
125	F5	79	77.6333	279756	9487.88	IL-6
125	F5	80	77.8594	277622	9389.51	IL-6
125	F5	81	78.0854	277279	9360.38	IL-6
125	F5	82	78.3115	274714	9431.45	IL-6
125	F5	83	78.5376	271860	9600.55	IL-6
125	F5	84	78.7636	270985	9825.55	IL-6
125	F5	85	78.9897	268401	10040.4	IL-6
125	F5	86	79.2157	263457	10183.8	IL-6
125	F5	87	79.4418	263370	10223.9	IL-6
125	F5	88	79.6679	260092	10166.1	IL-6
125	F5	89	79.8939	257487	10046	IL-6
125	F5	90	80.12	255531	9912.57	IL-6
125	F5	91	80.3461	253213	9813.69	IL-6
125	F5	92	80.5721	251523	9793.54	IL-6
125	F5	93	80.7982	249630	9907.61	IL-6
125	F5	94	81.0242	246012	10256.4	IL-6
125	F5	95	81.2503	244615	10962	IL-6
125	F5	96	81.4764	242410	12118.9	IL-6
125	F5	97	81.7024	240599	14214.4	IL-6
125	F5	98	81.9285	237466	17711.5	IL-6
125	F5	99	82.1546	235483	23076.3	IL-6
125	F5	100	82.3806	232703	30606.4	IL-6
125	F5	101	82.6067	226523	40210.8	IL-6
125	F5	102	82.8327	220508	51223.4	IL-6
125	F5	103	83.0588	206143	62370.1	IL-6
125	F5	104	83.2849	179097	71967.2	IL-6
125	F5	105	83.5109	141573	78330.9	IL-6
125	F5	106	83.737	105561	80253.5	IL-6
125	F5	107	83.9631	75065.5	77356.4	IL-6
125	F5	108	84.1891	48641.6	70177.9	IL-6
125	F5	109	84.4152	29060.3	59979.8	IL-6
125	F5	110	84.6412	17947.8	48373.3	IL-6
125	F5	111	84.8673	13439.6	36911	IL-6
125	F5	112	85.0934	10908.4	26775.7	IL-6
125	F5	113	85.3194	9862.8	18630.8	IL-6
125	F5	114	85.5455	9999.14	12635.5	IL-6
125	F5	115	85.7716	9526.01	7873.84	IL-6
125	F5	116	85.9976	9368.28	4511.09	IL-6
125	F5	117	86.2237	8835.34	2553.01	IL-6
125	F5	118	86.4497	8902.26	1481.13	IL-6
125	F5	119	86.6758	8238.3	921.069	IL-6
125	F5	120	86.9019	7409.88	637.273	IL-6
125	F5	121	87.1279	9262.56	493.032	IL-6
125	F5	122	87.354	7795.07	405.652	IL-6
125	F5	123	87.5801	7756.27	318.027	IL-6
125	F5	124	87.8061	7491.04	192.469	IL-6
125	F5	125	88.0322	6758.02	17.8691	IL-6
125	F5	126	88.2582	6882.98	-185.435	IL-6
125	F5	127	88.4843	7648.41	-373.737	IL-6
125	F5	128	88.7104	7562.6	-499.604	IL-6
125	F5	129	88.9364	7545.17	-532.558	IL-6
125	F5	130	89.1625	8037.16	-470.272	IL-6
125	F5	131	89.3886	7175.97	-337.29	IL-6
125	F5	132	89.6146	7649.83	-175.544	IL-6
125	F5	133	89.8407	7371.78	-32.3936	IL-6
125	F5	134	90.0668	7372.83	51.3828	IL-6
125	F5	135	90.2928	6253.18	52.9941	IL-6
125	F5	136	90.5189	5686.79	-24.4883	IL-6
125	F5	137	90.7449	7759.11	-152.818	IL-6
125	F5	138	90.971	6521.63	-289.583	IL-6
125	F5	139	91.1971	6662.26	-394.338	IL-6
125	F5	140	91.4231	6608.49	-441.486	IL-6
125	F5	141	91.6492	7329.42	-425.424	IL-6
125	F5	142	91.8753	6858.06	-359.191	IL-6
125	F5	143	92.1013	6679.7	-269.505	IL-6
125	F5	144	92.3274	6998.69	-188.729	IL-6
125	F5	145	92.5534	5961.61	-143.856	IL-6
125	F5	146	92.7795	6463.59	-145.598	IL-6
125	F5	147	93.0056	5848.77	-183.615	IL-6
125	F5	148	93.2316	6783.64	-232.119	IL-6
125	F5	149	93.4577	6194.8	-263.608	IL-6
125	F5	150	93.6838	6657.25	-262.586	IL-6
125	F5	151	93.9098	6152.8	-230.865	IL-6
125	F5	152	94.1359	6187.68	-182.152	IL-6
125	F5	153	94.3619	5448.26	-131.219	IL-6
125	F5	154	94.588	6899.34	-85.876	IL-6
125	F5	155	94.8141	5575.7	-46.1855	IL-6
126	F6	1	60.0004	514362	12968.8	IL-6
126	F6	2	60.2265	513093	12933.1	IL-6
126	F6	3	60.4525	509873	12902.2	IL-6
126	F6	4	60.6786	506848	12850.8	IL-6
126	F6	5	60.9047	504924	12765.3	IL-6
126	F6	6	61.1307	501069	12647.8	IL-6
126	F6	7	61.3568	498428	12510.5	IL-6
126	F6	8	61.5828	494275	12362.7	IL-6
126	F6	9	61.8089	492447	12202.6	IL-6
126	F6	10	62.035	489523	12021.6	IL-6
126	F6	11	62.261	486489	11819.1	IL-6
126	F6	12	62.4871	482641	11615.7	IL-6
126	F6	13	62.7132	478918	11451.7	IL-6
126	F6	14	62.9392	477476	11367.7	IL-6
126	F6	15	63.1653	475353	11379.5	IL-6
126	F6	16	63.3913	472119	11463.1	IL-6
126	F6	17	63.6174	470095	11563.4	IL-6
126	F6	18	63.8435	467413	11621.2	IL-6
126	F6	19	64.0695	463399	11602.4	IL-6
126	F6	20	64.2956	460193	11514.5	IL-6
126	F6	21	64.5217	456799	11398.8	IL-6
126	F6	22	64.7477	455289	11308	IL-6
126	F6	23	64.9738	453277	11281.1	IL-6
126	F6	24	65.1998	449532	11328	IL-6
126	F6	25	65.4259	446818	11427.8	IL-6
126	F6	26	65.652	444793	11538.9	IL-6
126	F6	27	65.878	442867	11614.5	IL-6
126	F6	28	66.1041	438055	11622.4	IL-6
126	F6	29	66.3302	435068	11559.1	IL-6
126	F6	30	66.5562	432854	11451.2	IL-6
126	F6	31	66.7823	429963	11341.6	IL-6
126	F6	32	67.0083	426744	11268.1	IL-6
126	F6	33	67.2344	425024	11244.1	IL-6
126	F6	34	67.4605	422489	11255	IL-6
126	F6	35	67.6865	419459	11270.7	IL-6
126	F6	36	67.9126	416145	11265.6	IL-6
126	F6	37	68.1387	412144	11233.4	IL-6
126	F6	38	68.3647	411221	11187.7	IL-6
126	F6	39	68.5908	408120	11151.2	IL-6
126	F6	40	68.8168	405169	11141.3	IL-6
126	F6	41	69.0429	402373	11162.2	IL-6
126	F6	42	69.269	400293	11204.7	IL-6
126	F6	43	69.495	397582	11251.1	IL-6
126	F6	44	69.7211	393621	11280.7	IL-6
126	F6	45	69.9472	391931	11275.3	IL-6
126	F6	46	70.1732	389407	11222.1	IL-6
126	F6	47	70.3993	385928	11118.3	IL-6
126	F6	48	70.6254	382740	10973.2	IL-6
126	F6	49	70.8514	380954	10807.6	IL-6
126	F6	50	71.0775	378484	10647.3	IL-6
126	F6	51	71.3035	375295	10514.1	IL-6
126	F6	52	71.5296	374002	10396.9	IL-6
126	F6	53	71.7557	370533	10314.7	IL-6
126	F6	54	71.9817	369043	10259.6	IL-6
126	F6	55	72.2078	366482	10215.5	IL-6
126	F6	56	72.4339	362678	10181.1	IL-6
126	F6	57	72.6599	361355	10172.9	IL-6
126	F6	58	72.886	358953	10215.7	IL-6
126	F6	59	73.112	357047	10324.2	IL-6
126	F6	60	73.3381	354495	10486.3	IL-6
126	F6	61	73.5642	351940	10621.8	IL-6
126	F6	62	73.7902	349947	10733.7	IL-6
126	F6	63	74.0163	346031	10795.2	IL-6
126	F6	64	74.2424	343311	10798.2	IL-6
126	F6	65	74.4684	341245	10750.1	IL-6
126	F6	66	74.6945	339960	10662.2	IL-6
126	F6	67	74.9205	336702	10540.5	IL-6
126	F6	68	75.1466	332863	10356.9	IL-6
126	F6	69	75.3727	331704	10125.7	IL-6
126	F6	70	75.5987	329005	9890.68	IL-6
126	F6	71	75.8248	326603	9689.5	IL-6
126	F6	72	76.0509	325158	9556.83	IL-6
126	F6	73	76.2769	323221	9510.27	IL-6
126	F6	74	76.503	319976	9543.04	IL-6
126	F6	75	76.729	317913	9625.1	IL-6
126	F6	76	76.9551	317266	9712.04	IL-6
126	F6	77	77.1812	313837	9758.88	IL-6
126	F6	78	77.4072	310514	9736.39	IL-6
126	F6	79	77.6333	307634	9642.78	IL-6
126	F6	80	77.8594	308245	9503.87	IL-6
126	F6	81	78.0854	303752	9362.27	IL-6
126	F6	82	78.3115	301837	9258.97	IL-6
126	F6	83	78.5376	300315	9216.42	IL-6
126	F6	84	78.7636	298320	9229.41	IL-6
126	F6	85	78.9897	296938	9267.84	IL-6
126	F6	86	79.2157	292928	9293.05	IL-6
126	F6	87	79.4418	291047	9280.28	IL-6
126	F6	88	79.6679	289287	9234.14	IL-6
126	F6	89	79.8939	286120	9186.87	IL-6
126	F6	90	80.12	285484	9181.41	IL-6
126	F6	91	80.3461	283200	9251.07	IL-6
126	F6	92	80.5721	280298	9414.49	IL-6
126	F6	93	80.7982	279804	9694.63	IL-6
126	F6	94	81.0242	274797	10162.1	IL-6
126	F6	95	81.2503	274771	10867.3	IL-6
126	F6	96	81.4764	271306	12013.6	IL-6
126	F6	97	81.7024	268645	14058.4	IL-6
126	F6	98	81.9285	267701	17482.9	IL-6
126	F6	99	82.1546	264681	22770.8	IL-6
126	F6	100	82.3806	261283	30230	IL-6
126	F6	101	82.6067	256848	39767.9	IL-6
126	F6	102	82.8327	249537	50708.2	IL-6
126	F6	103	83.0588	236782	61765.1	IL-6
126	F6	104	83.2849	209160	71254.4	IL-6
126	F6	105	83.5109	172575	77510.5	IL-6
126	F6	106	83.737	136003	79361.4	IL-6
126	F6	107	83.9631	109221	76465.2	IL-6
126	F6	108	84.1891	82635.7	69377.4	IL-6
126	F6	109	84.4152	62969.3	59344.9	IL-6
126	F6	110	84.6412	53084.2	47936.2	IL-6
126	F6	111	84.8673	47182.3	36651.8	IL-6
126	F6	112	85.0934	44711.9	26633	IL-6
126	F6	113	85.3194	44190.3	18524.7	IL-6
126	F6	114	85.5455	43281.7	12489.7	IL-6
126	F6	115	85.7716	43612.7	7638.32	IL-6
126	F6	116	85.9976	43365.7	4108.28	IL-6
126	F6	117	86.2237	42159	1979.55	IL-6
126	F6	118	86.4497	42454.2	768.88	IL-6
126	F6	119	86.6758	42539.6	123.853	IL-6
126	F6	120	86.9019	43701.1	-189.264	IL-6
126	F6	121	87.1279	42223.3	-322.21	IL-6
126	F6	122	87.354	42775.8	-374.612	IL-6
126	F6	123	87.5801	42622.1	-405.916	IL-6
126	F6	124	87.8061	41397.2	-437.612	IL-6
126	F6	125	88.0322	42301.9	-460.707	IL-6
126	F6	126	88.2582	42662.9	-453.853	IL-6
126	F6	127	88.4843	42794.5	-404.435	IL-6
126	F6	128	88.7104	41617.3	-318.979	IL-6
126	F6	129	88.9364	41650.7	-217.83	IL-6
126	F6	130	89.1625	41843.2	-121.809	IL-6
126	F6	131	89.3886	41454.2	-43.6211	IL-6
126	F6	132	89.6146	41937.5	10.5527	IL-6
126	F6	133	89.8407	40484.2	35.333	IL-6
126	F6	134	90.0668	41691.9	25.041	IL-6
126	F6	135	90.2928	39529.5	-21.1973	IL-6
126	F6	136	90.5189	40895.3	-95.125	IL-6
126	F6	137	90.7449	40822.1	-182.324	IL-6
126	F6	138	90.971	40568.2	-270.346	IL-6
126	F6	139	91.1971	40235.7	-353.479	IL-6
126	F6	140	91.4231	39857	-428.68	IL-6
126	F6	141	91.6492	40054.5	-487.791	IL-6
126	F6	142	91.8753	40221.5	-516.177	IL-6
126	F6	143	92.1013	40842.8	-501.626	IL-6
126	F6	144	92.3274	40534.8	-445.391	IL-6
126	F6	145	92.5534	39363.9	-363.793	IL-6
126	F6	146	92.7795	39622.3	-277.837	IL-6
126	F6	147	93.0056	39939.6	-200.486	IL-6
126	F6	148	93.2316	39734.8	-133.21	IL-6
126	F6	149	93.4577	39633.1	-73.4912	IL-6
126	F6	150	93.6838	38810.9	-24.3506	IL-6
126	F6	151	93.9098	39352.1	3.96191	IL-6
126	F6	152	94.1359	38727	1.77441	IL-6
126	F6	153	94.3619	38013.3	-29.8623	IL-6
126	F6	154	94.588	38350.7	-75.6924	IL-6
126	F6	155	94.8141	39342.8	-112.849	IL-6
127	F7	1	60.0004	494609	12573.6	IL-6
127	F7	2	60.2265	493534	12637.7	IL-6
127	F7	3	60.4525	491147	12667.5	IL-6
127	F7	4	60.6786	488558	12633.7	IL-6
127	F7	5	60.9047	483770	12541.1	IL-6
127	F7	6	61.1307	482036	12425.9	IL-6
127	F7	7	61.3568	478327	12329.9	IL-6
127	F7	8	61.5828	475760	12272	IL-6
127	F7	9	61.8089	475049	12238.7	IL-6
127	F7	10	62.035	470502	12200.6	IL-6
127	F7	11	62.261	466618	12140.3	IL-6
127	F7	12	62.4871	464450	12069.3	IL-6
127	F7	13	62.7132	460029	12020.5	IL-6
127	F7	14	62.9392	458819	12023.5	IL-6
127	F7	15	63.1653	455768	12081.9	IL-6
127	F7	16	63.3913	453113	12169.4	IL-6
127	F7	17	63.6174	450554	12245.2	IL-6
127	F7	18	63.8435	446497	12277.2	IL-6
127	F7	19	64.0695	442840	12256.1	IL-6
127	F7	20	64.2956	440950	12194.1	IL-6
127	F7	21	64.5217	437391	12113.5	IL-6
127	F7	22	64.7477	435107	12034.2	IL-6
127	F7	23	64.9738	432191	11967.1	IL-6
127	F7	24	65.1998	427724	11913.1	IL-6
127	F7	25	65.4259	427026	11865.5	IL-6
127	F7	26	65.652	423452	11814	IL-6
127	F7	27	65.878	420209	11749.6	IL-6
127	F7	28	66.1041	416994	11668.9	IL-6
127	F7	29	66.3302	415149	11577.3	IL-6
127	F7	30	66.5562	411356	11487.8	IL-6
127	F7	31	66.7823	409741	11418.3	IL-6
127	F7	32	67.0083	406403	11386.7	IL-6
127	F7	33	67.2344	402851	11404	IL-6
127	F7	34	67.4605	401466	11467.3	IL-6
127	F7	35	67.6865	398997	11558	IL-6
127	F7	36	67.9126	394997	11649.3	IL-6
127	F7	37	68.1387	392951	11719.9	IL-6
127	F7	38	68.3647	388399	11762.7	IL-6
127	F7	39	68.5908	386790	11781.7	IL-6
127	F7	40	68.8168	383021	11778.5	IL-6
127	F7	41	69.0429	382888	11743.1	IL-6
127	F7	42	69.269	377698	11660.5	IL-6
127	F7	43	69.495	373676	11527.4	IL-6
127	F7	44	69.7211	372020	11365.4	IL-6
127	F7	45	69.9472	369369	11215.1	IL-6
127	F7	46	70.1732	367622	11113.7	IL-6
127	F7	47	70.3993	364693	11074.2	IL-6
127	F7	48	70.6254	362296	11080.7	IL-6
127	F7	49	70.8514	359843	11102.7	IL-6
127	F7	50	71.0775	355491	11115.7	IL-6
127	F7	51	71.3035	354019	11113.3	IL-6
127	F7	52	71.5296	351121	11103.2	IL-6
127	F7	53	71.7557	349262	11093.9	IL-6
127	F7	54	71.9817	345975	11085.1	IL-6
127	F7	55	72.2078	343451	11067.7	IL-6
127	F7	56	72.4339	340204	11030.9	IL-6
127	F7	57	72.6599	338339	10971.3	IL-6
127	F7	58	72.886	335702	10896.2	IL-6
127	F7	59	73.112	332496	10812.9	IL-6
127	F7	60	73.3381	330335	10734.6	IL-6
127	F7	61	73.5642	329045	10683.9	IL-6
127	F7	62	73.7902	325039	10657.6	IL-6
127	F7	63	74.0163	323192	10640.5	IL-6
127	F7	64	74.2424	321546	10612.9	IL-6
127	F7	65	74.4684	317495	10561	IL-6
127	F7	66	74.6945	315678	10482.7	IL-6
127	F7	67	74.9205	312599	10388	IL-6
127	F7	68	75.1466	311890	10293.2	IL-6
127	F7	69	75.3727	308428	10213.3	IL-6
127	F7	70	75.5987	305553	10158.1	IL-6
127	F7	71	75.8248	303888	10128	IL-6
127	F7	72	76.0509	301191	10113	IL-6
127	F7	73	76.2769	300487	10093.6	IL-6
127	F7	74	76.503	296407	10050	IL-6
127	F7	75	76.729	293192	9973.76	IL-6
127	F7	76	76.9551	291676	9873.6	IL-6
127	F7	77	77.1812	290349	9769.86	IL-6
127	F7	78	77.4072	287713	9679.95	IL-6
127	F7	79	77.6333	284590	9608.04	IL-6
127	F7	80	77.8594	283637	9546.15	IL-6
127	F7	81	78.0854	280178	9484.9	IL-6
127	F7	82	78.3115	278454	9423.84	IL-6
127	F7	83	78.5376	276022	9372.99	IL-6
127	F7	84	78.7636	274171	9345.54	IL-6
127	F7	85	78.9897	272072	9347.17	IL-6
127	F7	86	79.2157	269525	9370.46	IL-6
127	F7	87	79.4418	267830	9398.6	IL-6
127	F7	88	79.6679	265464	9418.12	IL-6
127	F7	89	79.8939	262445	9432.7	IL-6
127	F7	90	80.12	260399	9467.89	IL-6
127	F7	91	80.3461	258176	9562.02	IL-6
127	F7	92	80.5721	257574	9752.33	IL-6
127	F7	93	80.7982	254568	10074.4	IL-6
127	F7	94	81.0242	251711	10592.3	IL-6
127	F7	95	81.2503	249612	11335	IL-6
127	F7	96	81.4764	246857	12554.6	IL-6
127	F7	97	81.7024	243320	14714.9	IL-6
127	F7	98	81.9285	242592	18356.6	IL-6
127	F7	99	82.1546	239707	24028.5	IL-6
127	F7	100	82.3806	236733	32076.4	IL-6
127	F7	101	82.6067	232426	42392.4	IL-6
127	F7	102	82.8327	225569	54227.9	IL-6
127	F7	103	83.0588	209250	66186.4	IL-6
127	F7	104	83.2849	181984	76464.3	IL-6
127	F7	105	83.5109	144892	83291.8	IL-6
127	F7	106	83.737	109210	85421	IL-6
127	F7	107	83.9631	79227.2	82468.6	IL-6
127	F7	108	84.1891	52234.5	74990.6	IL-6
127	F7	109	84.4152	31351.7	64283.9	IL-6
127	F7	110	84.6412	20138.7	52011.6	IL-6
127	F7	111	84.8673	13882.3	39793.3	IL-6
127	F7	112	85.0934	12301.1	28881.9	IL-6
127	F7	113	85.3194	11553	20000.8	IL-6
127	F7	114	85.5455	9765.63	13349.9	IL-6
127	F7	115	85.7716	9836.51	8193.33	IL-6
127	F7	116	85.9976	8651.32	4449.61	IL-6
127	F7	117	86.2237	10654.7	2193.06	IL-6
127	F7	118	86.4497	9722.05	916.489	IL-6
127	F7	119	86.6758	9572.64	233.843	IL-6
127	F7	120	86.9019	8342.94	-113.222	IL-6
127	F7	121	87.1279	9464.99	-277.496	IL-6
127	F7	122	87.354	9400.58	-341.818	IL-6
127	F7	123	87.5801	9840.91	-354.304	IL-6
127	F7	124	87.8061	8681.79	-350.19	IL-6
127	F7	125	88.0322	9052.27	-355.206	IL-6
127	F7	126	88.2582	8252.31	-378.278	IL-6
127	F7	127	88.4843	8237.52	-408.285	IL-6
127	F7	128	88.7104	9795.58	-423.472	IL-6
127	F7	129	88.9364	8918.38	-408.488	IL-6
127	F7	130	89.1625	8174.66	-366.074	IL-6
127	F7	131	89.3886	8076.81	-315.275	IL-6
127	F7	132	89.6146	9033.59	-279.651	IL-6
127	F7	133	89.8407	8046.62	-275.388	IL-6
127	F7	134	90.0668	7671.29	-306.144	IL-6
127	F7	135	90.2928	8161.97	-364.62	IL-6
127	F7	136	90.5189	7801.9	-437.203	IL-6
127	F7	137	90.7449	8503.95	-508.734	IL-6
127	F7	138	90.971	7419.91	-566.291	IL-6
127	F7	139	91.1971	7705.93	-601.937	IL-6
127	F7	140	91.4231	8411.72	-614.354	IL-6
127	F7	141	91.6492	8390.35	-608.326	IL-6
127	F7	142	91.8753	7163.91	-590.733	IL-6
127	F7	143	92.1013	7754.51	-564.625	IL-6
127	F7	144	92.3274	7602.74	-526.812	IL-6
127	F7	145	92.5534	8295.65	-473.495	IL-6
127	F7	146	92.7795	7902.89	-410.527	IL-6
127	F7	147	93.0056	7681.37	-357.798	IL-6
127	F7	148	93.2316	6986.93	-340.531	IL-6
127	F7	149	93.4577	6027.95	-372.988	IL-6
127	F7	150	93.6838	8524.71	-448.433	IL-6
127	F7	151	93.9098	6887.58	-543.899	IL-6
127	F7	152	94.1359	7394.62	-634.361	IL-6
127	F7	153	94.3619	6940.56	-703.808	IL-6
127	F7	154	94.588	6713.01	-746.775	IL-6
127	F7	155	94.8141	8371.51	-764.208	IL-6
128	F8	1	60.0004	471138	12845	IL-6
128	F8	2	60.2265	467448	12845.3	IL-6
128	F8	3	60.4525	464885	12848	IL-6
128	F8	4	60.6786	462767	12842.3	IL-6
128	F8	5	60.9047	460738	12824.2	IL-6
128	F8	6	61.1307	457970	12796.1	IL-6
128	F8	7	61.3568	453887	12761.3	IL-6
128	F8	8	61.5828	451809	12721	IL-6
128	F8	9	61.8089	449426	12672.6	IL-6
128	F8	10	62.035	445102	12611.9	IL-6
128	F8	11	62.261	442473	12536.1	IL-6
128	F8	12	62.4871	440283	12445.4	IL-6
128	F8	13	62.7132	436407	12343.3	IL-6
128	F8	14	62.9392	433850	12236.6	IL-6
128	F8	15	63.1653	431070	12133.8	IL-6
128	F8	16	63.3913	427843	12044.4	IL-6
128	F8	17	63.6174	425443	11976.9	IL-6
128	F8	18	63.8435	422790	11937.6	IL-6
128	F8	19	64.0695	419970	11929.4	IL-6
128	F8	20	64.2956	416532	11948.9	IL-6
128	F8	21	64.5217	414784	11984.4	IL-6
128	F8	22	64.7477	411884	12016	IL-6
128	F8	23	64.9738	409241	12021.5	IL-6
128	F8	24	65.1998	405271	11985	IL-6
128	F8	25	65.4259	403543	11903.7	IL-6
128	F8	26	65.652	399618	11790.5	IL-6
128	F8	27	65.878	398335	11669.9	IL-6
128	F8	28	66.1041	393777	11570.5	IL-6
128	F8	29	66.3302	392647	11515.3	IL-6
128	F8	30	66.5562	389796	11514.5	IL-6
128	F8	31	66.7823	387163	11561.5	IL-6
128	F8	32	67.0083	384386	11635.5	IL-6
128	F8	33	67.2344	382007	11710.7	IL-6
128	F8	34	67.4605	379030	11766.7	IL-6
128	F8	35	67.6865	375253	11796.2	IL-6
128	F8	36	67.9126	373590	11804.3	IL-6
128	F8	37	68.1387	369588	11799.6	IL-6
128	F8	38	68.3647	367999	11784.1	IL-6
128	F8	39	68.5908	365968	11750.8	IL-6
128	F8	40	68.8168	360669	11688.9	IL-6
128	F8	41	69.0429	359423	11595	IL-6
128	F8	42	69.269	356863	11480.6	IL-6
128	F8	43	69.495	353578	11369.5	IL-6
128	F8	44	69.7211	350183	11286.9	IL-6
128	F8	45	69.9472	350308	11247.4	IL-6
128	F8	46	70.1732	346538	11249.3	IL-6
128	F8	47	70.3993	343051	11278.4	IL-6
128	F8	48	70.6254	341539	11317.4	IL-6
128	F8	49	70.8514	338464	11352.1	IL-6
128	F8	50	71.0775	335573	11370.7	IL-6
128	F8	51	71.3035	333506	11360.2	IL-6
128	F8	52	71.5296	331028	11305.7	IL-6
128	F8	53	71.7557	328175	11197.8	IL-6
128	F8	54	71.9817	324015	11043.6	IL-6
128	F8	55	72.2078	322376	10868.9	IL-6
128	F8	56	72.4339	321484	10707.6	IL-6
128	F8	57	72.6599	317360	10583.9	IL-6
128	F8	58	72.886	316347	10485.1	IL-6
128	F8	59	73.112	313992	10413	IL-6
128	F8	60	73.3381	310844	10349.3	IL-6
128	F8	61	73.5642	308103	10292.4	IL-6
128	F8	62	73.7902	305901	10261.4	IL-6
128	F8	63	74.0163	304717	10279	IL-6
128	F8	64	74.2424	303723	10348.9	IL-6
128	F8	65	74.4684	298997	10448.1	IL-6
128	F8	66	74.6945	297144	10538.3	IL-6
128	F8	67	74.9205	295247	10585.7	IL-6
128	F8	68	75.1466	292073	10583.9	IL-6
128	F8	69	75.3727	290240	10542.1	IL-6
128	F8	70	75.5987	287536	10477.3	IL-6
128	F8	71	75.8248	285804	10406.3	IL-6
128	F8	72	76.0509	282765	10333.6	IL-6
128	F8	73	76.2769	281424	10255.7	IL-6
128	F8	74	76.503	278174	10170.4	IL-6
128	F8	75	76.729	276022	10084	IL-6
128	F8	76	76.9551	273794	10010.9	IL-6
128	F8	77	77.1812	271583	9962.99	IL-6
128	F8	78	77.4072	270420	9938.52	IL-6
128	F8	79	77.6333	267755	9919.2	IL-6
128	F8	80	77.8594	264552	9880.79	IL-6
128	F8	81	78.0854	262687	9810.6	IL-6
128	F8	82	78.3115	260419	9717.49	IL-6
128	F8	83	78.5376	258395	9625.94	IL-6
128	F8	84	78.7636	256128	9558.3	IL-6
128	F8	85	78.9897	254936	9517.23	IL-6
128	F8	86	79.2157	252143	9483.29	IL-6
128	F8	87	79.4418	249873	9429.31	IL-6
128	F8	88	79.6679	247405	9343.17	IL-6
128	F8	89	79.8939	245390	9243.59	IL-6
128	F8	90	80.12	242855	9177.78	IL-6
128	F8	91	80.3461	242317	9202.44	IL-6
128	F8	92	80.5721	239536	9364.31	IL-6
128	F8	93	80.7982	238836	9698.16	IL-6
128	F8	94	81.0242	235241	10253.9	IL-6
128	F8	95	81.2503	232673	11057.1	IL-6
128	F8	96	81.4764	231584	12303.4	IL-6
128	F8	97	81.7024	228783	14406.3	IL-6
128	F8	98	81.9285	225227	17872.9	IL-6
128	F8	99	82.1546	223533	23269.6	IL-6
128	F8	100	82.3806	220598	31033.7	IL-6
128	F8	101	82.6067	216183	41210.2	IL-6
128	F8	102	82.8327	211387	53210.2	IL-6
128	F8	103	83.0588	198710	65729.9	IL-6
128	F8	104	83.2849	175048	76936.1	IL-6
128	F8	105	83.5109	138189	84903.6	IL-6
128	F8	106	83.737	103872	88154.1	IL-6
128	F8	107	83.9631	74180.8	86077.6	IL-6
128	F8	108	84.1891	46002.5	79073.9	IL-6
128	F8	109	84.4152	27216.7	68384.8	IL-6
128	F8	110	84.6412	13550	55716.5	IL-6
128	F8	111	84.8673	6635.3	42804.1	IL-6
128	F8	112	85.0934	4679.82	31055.7	IL-6
128	F8	113	85.3194	4052.91	21350.7	IL-6
128	F8	114	85.5455	3026.24	14010.6	IL-6
128	F8	115	85.7716	3476.5	8581.52	IL-6
128	F8	116	85.9976	3230.81	4670.98	IL-6
128	F8	117	86.2237	2922.64	2346.8	IL-6
128	F8	118	86.4497	2920.51	1058.97	IL-6
128	F8	119	86.6758	2762.56	385.857	IL-6
128	F8	120	86.9019	3050.05	49.6016	IL-6
128	F8	121	87.1279	1777.47	-109.45	IL-6
128	F8	122	87.354	3370.84	-173.667	IL-6
128	F8	123	87.5801	2668.02	-185.932	IL-6
128	F8	124	87.8061	2562.34	-174.832	IL-6
128	F8	125	88.0322	2228.35	-165.524	IL-6
128	F8	126	88.2582	2525.31	-179.711	IL-6
128	F8	127	88.4843	1848.06	-229.893	IL-6
128	F8	128	88.7104	2431.21	-312.675	IL-6
128	F8	129	88.9364	1527.74	-405.748	IL-6
128	F8	130	89.1625	1890.64	-473.437	IL-6
128	F8	131	89.3886	2965.46	-482.573	IL-6
128	F8	132	89.6146	2775.37	-422.679	IL-6
128	F8	133	89.8407	2343.39	-317.285	IL-6
128	F8	134	90.0668	2069.57	-215.611	IL-6
128	F8	135	90.2928	1210.42	-166.893	IL-6
128	F8	136	90.5189	1712.23	-193.21	IL-6
128	F8	137	90.7449	1647.79	-278.515	IL-6
128	F8	138	90.971	1920.97	-379.63	IL-6
128	F8	139	91.1971	2116.59	-450.158	IL-6
128	F8	140	91.4231	1590.5	-461.974	IL-6
128	F8	141	91.6492	2108.54	-413.779	IL-6
128	F8	142	91.8753	2672.96	-325.67	IL-6
128	F8	143	92.1013	556.566	-225.799	IL-6
128	F8	144	92.3274	1796.01	-137.488	IL-6
128	F8	145	92.5534	1860.23	-72.8867	IL-6
128	F8	146	92.7795	1393.19	-34.1904	IL-6
128	F8	147	93.0056	833.211	-18.6162	IL-6
128	F8	148	93.2316	1136.94	-22.4395	IL-6
128	F8	149	93.4577	1346.44	-42.3564	IL-6
128	F8	150	93.6838	459.755	-75.3467	IL-6
128	F8	151	93.9098	1181.34	-118.047	IL-6
128	F8	152	94.1359	842.349	-165.431	IL-6
128	F8	153	94.3619	-132.245	-209.187	IL-6
128	F8	154	94.588	1217.11	-238.178	IL-6
128	F8	155	94.8141	1222.5	-242.671	IL-6
129	F9	1	60.0005	489623	12276	IL-6
129	F9	2	60.2257	487590	12355	IL-6
129	F9	3	60.4509	485440	12392.8	IL-6
129	F9	4	60.676	482183	12370.6	IL-6
129	F9	5	60.9012	479097	12300.1	IL-6
129	F9	6	61.1264	475820	12219.1	IL-6
129	F9	7	61.3516	474026	12171.6	IL-6
129	F9	8	61.5767	471224	12183.5	IL-6
129	F9	9	61.8019	468249	12251.5	IL-6
129	F9	10	62.0271	465360	12348	IL-6
129	F9	11	62.2523	463318	12437.9	IL-6
129	F9	12	62.4774	459026	12496.7	IL-6
129	F9	13	62.7026	455313	12519.5	IL-6
129	F9	14	62.9278	453568	12518.1	IL-6
129	F9	15	63.153	449814	12510.9	IL-6
129	F9	16	63.3781	447276	12510.2	IL-6
129	F9	17	63.6033	443463	12516.6	IL-6
129	F9	18	63.8285	441442	12518.7	IL-6
129	F9	19	64.0537	438389	12500.4	IL-6
129	F9	20	64.2788	435110	12450	IL-6
129	F9	21	64.504	430792	12365.8	IL-6
129	F9	22	64.7292	428915	12255.1	IL-6
129	F9	23	64.9544	426693	12129.9	IL-6
129	F9	24	65.1796	421963	12000.6	IL-6
129	F9	25	65.4047	420799	11876.2	IL-6
129	F9	26	65.6299	416632	11765.8	IL-6
129	F9	27	65.8551	415091	11680.6	IL-6
129	F9	28	66.0803	411064	11631.7	IL-6
129	F9	29	66.3054	409310	11624.5	IL-6
129	F9	30	66.5306	406183	11653.2	IL-6
129	F9	31	66.7558	404847	11702.7	IL-6
129	F9	32	66.981	400526	11755	IL-6
129	F9	33	67.2061	398039	11799.8	IL-6
129	F9	34	67.4313	394429	11838.4	IL-6
129	F9	35	67.6565	392502	11878.8	IL-6
129	F9	36	67.8817	389548	11925.9	IL-6
129	F9	37	68.1068	386507	11975.1	IL-6
129	F9	38	68.332	383748	12013.5	IL-6
129	F9	39	68.5572	380758	12025.7	IL-6
129	F9	40	68.7824	376501	12000.9	IL-6
129	F9	41	69.0075	375620	11935	IL-6
129	F9	42	69.2327	372028	11832.4	IL-6
129	F9	43	69.4579	368540	11706	IL-6
129	F9	44	69.6831	365197	11576	IL-6
129	F9	45	69.9082	363996	11464.4	IL-6
129	F9	46	70.1334	361387	11386.6	IL-6
129	F9	47	70.3586	358361	11345.1	IL-6
129	F9	48	70.5838	356148	11331.1	IL-6
129	F9	49	70.809	352130	11332	IL-6
129	F9	50	71.0341	350682	11337.4	IL-6
129	F9	51	71.2593	348456	11342.3	IL-6
129	F9	52	71.4845	344379	11344.8	IL-6
129	F9	53	71.7097	342458	11342.7	IL-6
129	F9	54	71.9348	339473	11331.2	IL-6
129	F9	55	72.16	337780	11301.8	IL-6
129	F9	56	72.3852	334526	11245.7	IL-6
129	F9	57	72.6104	331091	11159.5	IL-6
129	F9	58	72.8355	329369	11050.9	IL-6
129	F9	59	73.0607	326327	10931.7	IL-6
129	F9	60	73.2859	324042	10797.7	IL-6
129	F9	61	73.5111	322784	10701.6	IL-6
129	F9	62	73.7362	319607	10640.9	IL-6
129	F9	63	73.9614	316832	10599	IL-6
129	F9	64	74.1866	314835	10559.4	IL-6
129	F9	65	74.4118	311910	10516.8	IL-6
129	F9	66	74.6369	310136	10478	IL-6
129	F9	67	74.8621	307523	10452.1	IL-6
129	F9	68	75.0873	304824	10437.4	IL-6
129	F9	69	75.3125	303604	10415.9	IL-6
129	F9	70	75.5377	300480	10361.6	IL-6
129	F9	71	75.7628	298368	10260	IL-6
129	F9	72	75.988	293876	10126.4	IL-6
129	F9	73	76.2132	293741	10007.1	IL-6
129	F9	74	76.4384	291111	9957.76	IL-6
129	F9	75	76.6635	289147	10010.3	IL-6
129	F9	76	76.8887	287561	10149.8	IL-6
129	F9	77	77.1139	285286	10318.7	IL-6
129	F9	78	77.3391	281518	10444.8	IL-6
129	F9	79	77.5642	278649	10477.7	IL-6
129	F9	80	77.7894	277140	10409.3	IL-6
129	F9	81	78.0146	274232	10269.1	IL-6
129	F9	82	78.2398	272374	10101.4	IL-6
129	F9	83	78.4649	269837	9941.02	IL-6
129	F9	84	78.6901	268316	9802.52	IL-6
129	F9	85	78.9153	265453	9684.37	IL-6
129	F9	86	79.1405	262689	9583.11	IL-6
129	F9	87	79.3656	261332	9503.97	IL-6
129	F9	88	79.5908	259214	9462.23	IL-6
129	F9	89	79.816	256101	9475.85	IL-6
129	F9	90	80.0412	255855	9555.67	IL-6
129	F9	91	80.2663	252201	9701.45	IL-6
129	F9	92	80.4915	250782	9908.22	IL-6
129	F9	93	80.7167	247843	10184.5	IL-6
129	F9	94	80.9419	245848	10582.6	IL-6
129	F9	95	81.1671	244047	11161.9	IL-6
129	F9	96	81.3922	240209	12023.8	IL-6
129	F9	97	81.6174	238757	13587.8	IL-6
129	F9	98	81.8426	235908	16288	IL-6
129	F9	99	82.0677	234046	20611	IL-6
129	F9	100	82.2929	231737	26954.9	IL-6
129	F9	101	82.5181	226491	35425.5	IL-6
129	F9	102	82.7433	221541	45629.7	IL-6
129	F9	103	82.9685	210665	56572.9	IL-6
129	F9	104	83.1936	191299	66754.6	IL-6
129	F9	105	83.4188	157133	74488.4	IL-6
129	F9	106	83.644	119710	78354	IL-6
129	F9	107	83.8692	87947.6	77608.7	IL-6
129	F9	108	84.0943	58803	72390.6	IL-6
129	F9	109	84.3195	35886.8	63646	IL-6
129	F9	110	84.5447	21191	52828.7	IL-6
129	F9	111	84.7699	12626.5	41502.9	IL-6
129	F9	112	84.995	10592.8	30988.7	IL-6
129	F9	113	85.2202	8205.71	22144.2	IL-6
129	F9	114	85.4454	7289.9	15318.3	IL-6
129	F9	115	85.6706	6990.48	10248.1	IL-6
129	F9	116	85.8957	6662.08	5770.07	IL-6
129	F9	117	86.1209	6682.43	2968.28	IL-6
129	F9	118	86.3461	5795.8	1321.26	IL-6
129	F9	119	86.5713	6528.24	425.06	IL-6
129	F9	120	86.7964	6856.97	-3.99609	IL-6
129	F9	121	87.0216	6823.91	-160.884	IL-6
129	F9	122	87.2468	7099.04	-183.734	IL-6
129	F9	123	87.472	5567.01	-168.948	IL-6
129	F9	124	87.6972	6396.61	-172.207	IL-6
129	F9	125	87.9223	5632.14	-208.344	IL-6
129	F9	126	88.1475	5873.39	-260.656	IL-6
129	F9	127	88.3727	6249.49	-300.363	IL-6
129	F9	128	88.5979	5727.74	-308.054	IL-6
129	F9	129	88.823	6319.75	-286.528	IL-6
129	F9	130	89.0482	5915.06	-258.891	IL-6
129	F9	131	89.2734	5059.6	-253.661	IL-6
129	F9	132	89.4986	5808.49	-286.209	IL-6
129	F9	133	89.7237	4672.74	-348.295	IL-6
129	F9	134	89.9489	5941.35	-412.931	IL-6
129	F9	135	90.1741	5357.41	-451.645	IL-6
129	F9	136	90.3993	6003.97	-452.358	IL-6
129	F9	137	90.6244	5757.11	-425.47	IL-6
129	F9	138	90.8496	4744.28	-394.75	IL-6
129	F9	139	91.0748	5231.09	-381.288	IL-6
129	F9	140	91.3	5109.18	-392.803	IL-6
129	F9	141	91.5251	5867.08	-424.003	IL-6
129	F9	142	91.7503	4863.34	-463.617	IL-6
129	F9	143	91.9755	4947.08	-500.23	IL-6
129	F9	144	92.2007	4959.84	-523.953	IL-6
129	F9	145	92.4259	5863.13	-526.652	IL-6
129	F9	146	92.651	4977.1	-503.846	IL-6
129	F9	147	92.8762	4987	-457.923	IL-6
129	F9	148	93.1014	5300.44	-400.412	IL-6
129	F9	149	93.3266	5173.79	-351.473	IL-6
129	F9	150	93.5517	5068.86	-335.48	IL-6
129	F9	151	93.7769	4707.79	-372.261	IL-6
129	F9	152	94.0021	4255.79	-466.31	IL-6
129	F9	153	94.2273	4966.65	-600.451	IL-6
129	F9	154	94.4524	3907.36	-740.479	IL-6
129	F9	155	94.6776	6348.33	-850.655	IL-6
130	F10	1	60.0005	471247	12304.8	IL-6
130	F10	2	60.2257	469376	12306.3	IL-6
130	F10	3	60.4509	467219	12310.7	IL-6
130	F10	4	60.676	463301	12301.9	IL-6
130	F10	5	60.9012	462745	12271.4	IL-6
130	F10	6	61.1264	458603	12221.8	IL-6
130	F10	7	61.3516	456012	12165.4	IL-6
130	F10	8	61.5767	453307	12118.6	IL-6
130	F10	9	61.8019	449957	12093.2	IL-6
130	F10	10	62.0271	447403	12088.1	IL-6
130	F10	11	62.2523	444271	12084.7	IL-6
130	F10	12	62.4774	442127	12054.1	IL-6
130	F10	13	62.7026	439598	11971.8	IL-6
130	F10	14	62.9278	434451	11833.8	IL-6
130	F10	15	63.153	432469	11660.9	IL-6
130	F10	16	63.3781	429138	11489.5	IL-6
130	F10	17	63.6033	427748	11355.1	IL-6
130	F10	18	63.8285	425063	11280.2	IL-6
130	F10	19	64.0537	421274	11272.1	IL-6
130	F10	20	64.2788	419574	11326.2	IL-6
130	F10	21	64.504	416863	11428.1	IL-6
130	F10	22	64.7292	414045	11553.1	IL-6
130	F10	23	64.9544	411742	11667.8	IL-6
130	F10	24	65.1796	408731	11736.3	IL-6
130	F10	25	65.4047	405616	11732.5	IL-6
130	F10	26	65.6299	402605	11650.2	IL-6
130	F10	27	65.8551	399329	11505.6	IL-6
130	F10	28	66.0803	396811	11329.8	IL-6
130	F10	29	66.3054	394162	11156.3	IL-6
130	F10	30	66.5306	392652	11012.8	IL-6
130	F10	31	66.7558	389019	10918.9	IL-6
130	F10	32	66.981	386348	10887.6	IL-6
130	F10	33	67.2061	384286	10923.4	IL-6
130	F10	34	67.4313	381646	11016.3	IL-6
130	F10	35	67.6565	379698	11139	IL-6
130	F10	36	67.8817	376733	11250.4	IL-6
130	F10	37	68.1068	372871	11311.3	IL-6
130	F10	38	68.332	371328	11301.4	IL-6
130	F10	39	68.5572	367132	11228.3	IL-6
130	F10	40	68.7824	364520	11122.3	IL-6
130	F10	41	69.0075	363098	11019.7	IL-6
130	F10	42	69.2327	360412	10944.9	IL-6
130	F10	43	69.4579	357164	10901.8	IL-6
130	F10	44	69.6831	355134	10876.1	IL-6
130	F10	45	69.9082	352782	10847.7	IL-6
130	F10	46	70.1334	349666	10802.6	IL-6
130	F10	47	70.3586	346685	10739.8	IL-6
130	F10	48	70.5838	345159	10669.4	IL-6
130	F10	49	70.809	342367	10604.9	IL-6
130	F10	50	71.0341	339686	10554.1	IL-6
130	F10	51	71.2593	337655	10515.6	IL-6
130	F10	52	71.4845	335434	10481.5	IL-6
130	F10	53	71.7097	332142	10443.9	IL-6
130	F10	54	71.9348	330124	10400.4	IL-6
130	F10	55	72.16	326777	10352.4	IL-6
130	F10	56	72.3852	326480	10299.3	IL-6
130	F10	57	72.6104	323618	10237.2	IL-6
130	F10	58	72.8355	319881	10145.3	IL-6
130	F10	59	73.0607	317872	10052.8	IL-6
130	F10	60	73.2859	315587	9988.81	IL-6
130	F10	61	73.5111	314262	9983.14	IL-6
130	F10	62	73.7362	312559	10043.7	IL-6
130	F10	63	73.9614	309668	10144.6	IL-6
130	F10	64	74.1866	307195	10237.5	IL-6
130	F10	65	74.4118	304285	10269.9	IL-6
130	F10	66	74.6369	302136	10248.1	IL-6
130	F10	67	74.8621	299242	10167.8	IL-6
130	F10	68	75.0873	297961	10056.8	IL-6
130	F10	69	75.3125	295892	9940.46	IL-6
130	F10	70	75.5377	292880	9823.61	IL-6
130	F10	71	75.7628	290770	9697.19	IL-6
130	F10	72	75.988	288859	9552.59	IL-6
130	F10	73	76.2132	286438	9394.23	IL-6
130	F10	74	76.4384	284012	9241.02	IL-6
130	F10	75	76.6635	281703	9116.24	IL-6
130	F10	76	76.8887	281049	9033.19	IL-6
130	F10	77	77.1139	279278	8987.97	IL-6
130	F10	78	77.3391	275912	8965.81	IL-6
130	F10	79	77.5642	272943	8953.78	IL-6
130	F10	80	77.7894	272498	8947.86	IL-6
130	F10	81	78.0146	270505	8948.91	IL-6
130	F10	82	78.2398	268410	8953.68	IL-6
130	F10	83	78.4649	266109	8952.85	IL-6
130	F10	84	78.6901	263076	8938.7	IL-6
130	F10	85	78.9153	261794	8913.16	IL-6
130	F10	86	79.1405	260101	8886.6	IL-6
130	F10	87	79.3656	257221	8867.51	IL-6
130	F10	88	79.5908	256784	8853.87	IL-6
130	F10	89	79.816	253254	8836.6	IL-6
130	F10	90	80.0412	251651	8813.84	IL-6
130	F10	91	80.2663	249433	8805.48	IL-6
130	F10	92	80.4915	246772	8855.86	IL-6
130	F10	93	80.7167	246233	9025.59	IL-6
130	F10	94	80.9419	244215	9389.82	IL-6
130	F10	95	81.1671	242715	10064	IL-6
130	F10	96	81.3922	239373	11044.7	IL-6
130	F10	97	81.6174	236721	12706.9	IL-6
130	F10	98	81.8426	234138	15549.3	IL-6
130	F10	99	82.0677	233359	20134	IL-6
130	F10	100	82.2929	230916	26960.6	IL-6
130	F10	101	82.5181	226020	36217.4	IL-6
130	F10	102	82.7433	223404	47528.2	IL-6
130	F10	103	82.9685	211724	59820.1	IL-6
130	F10	104	83.1936	192991	71424.4	IL-6
130	F10	105	83.4188	159166	80435.8	IL-6
130	F10	106	83.644	119187	85222.4	IL-6
130	F10	107	83.8692	88289.5	84891	IL-6
130	F10	108	84.0943	58259.9	79521.4	IL-6
130	F10	109	84.3195	33376.5	70097.8	IL-6
130	F10	110	84.5447	17664	58192.4	IL-6
130	F10	111	84.7699	9321.62	45541.9	IL-6
130	F10	112	84.995	5230.99	33658.9	IL-6
130	F10	113	85.2202	3638.14	23579.5	IL-6
130	F10	114	85.4454	3506.01	15781.6	IL-6
130	F10	115	85.6706	4173.96	10252.4	IL-6
130	F10	116	85.8957	3470.56	5675.8	IL-6
130	F10	117	86.1209	2965.49	2921.16	IL-6
130	F10	118	86.3461	3766.45	1375.74	IL-6
130	F10	119	86.5713	2603.39	543.41	IL-6
130	F10	120	86.7964	3024.68	88.3896	IL-6
130	F10	121	87.0216	2420.88	-180.877	IL-6
130	F10	122	87.2468	2603.98	-356.214	IL-6
130	F10	123	87.472	3231.22	-478.104	IL-6
130	F10	124	87.6972	3097.92	-570.158	IL-6
130	F10	125	87.9223	2933.27	-651.675	IL-6
130	F10	126	88.1475	2567.96	-732.947	IL-6
130	F10	127	88.3727	2428.5	-807.905	IL-6
130	F10	128	88.5979	3143.9	-857.567	IL-6
130	F10	129	88.823	4521.72	-865.188	IL-6
130	F10	130	89.0482	3089.7	-831.071	IL-6
130	F10	131	89.2734	2776.83	-774.603	IL-6
130	F10	132	89.4986	3500.45	-723.037	IL-6
130	F10	133	89.7237	3476.71	-697.83	IL-6
130	F10	134	89.9489	3781.1	-708.332	IL-6
130	F10	135	90.1741	2637.97	-753.206	IL-6
130	F10	136	90.3993	3614.7	-823.283	IL-6
130	F10	137	90.6244	4227.87	-901.826	IL-6
130	F10	138	90.8496	2752.52	-964.508	IL-6
130	F10	139	91.0748	3619.1	-983.958	IL-6
130	F10	140	91.3	4785.39	-939.819	IL-6
130	F10	141	91.5251	4812.33	-828.923	IL-6
130	F10	142	91.7503	3543.8	-668.454	IL-6
130	F10	143	91.9755	3452.41	-490.207	IL-6
130	F10	144	92.2007	4973.18	-330.683	IL-6
130	F10	145	92.4259	4045.06	-222.36	IL-6
130	F10	146	92.651	2983.96	-186.592	IL-6
130	F10	147	92.8762	3651.32	-226.282	IL-6
130	F10	148	93.1014	3136.01	-320.642	IL-6
130	F10	149	93.3266	3524.18	-428.676	IL-6
130	F10	150	93.5517	3543.22	-504.758	IL-6
130	F10	151	93.7769	3981.78	-519.731	IL-6
130	F10	152	94.0021	4472.49	-474.209	IL-6
130	F10	153	94.2273	3276.33	-394.587	IL-6
130	F10	154	94.4524	2453.11	-314.76	IL-6
130	F10	155	94.6776	4230.52	-256.892	IL-6
131	F11	1	60.0005	450087	11126.8	IL-6
131	F11	2	60.2257	448967	11202.8	IL-6
131	F11	3	60.4509	447364	11294.3	IL-6
131	F11	4	60.676	445236	11361.8	IL-6
131	F11	5	60.9012	442087	11373.3	IL-6
131	F11	6	61.1264	439076	11319.9	IL-6
131	F11	7	61.3516	436400	11218.8	IL-6
131	F11	8	61.5767	433217	11102.9	IL-6
131	F11	9	61.8019	431066	11005	IL-6
131	F11	10	62.0271	428350	10944.4	IL-6
131	F11	11	62.2523	426097	10923.4	IL-6
131	F11	12	62.4774	422954	10930.5	IL-6
131	F11	13	62.7026	420124	10947	IL-6
131	F11	14	62.9278	418756	10955.7	IL-6
131	F11	15	63.153	414131	10946.1	IL-6
131	F11	16	63.3781	412743	10917.3	IL-6
131	F11	17	63.6033	409536	10877.3	IL-6
131	F11	18	63.8285	406707	10836.4	IL-6
131	F11	19	64.0537	404269	10801	IL-6
131	F11	20	64.2788	401992	10770	IL-6
131	F11	21	64.504	399590	10737.1	IL-6
131	F11	22	64.7292	396270	10697.2	IL-6
131	F11	23	64.9544	394084	10652	IL-6
131	F11	24	65.1796	390248	10609.1	IL-6
131	F11	25	65.4047	389710	10578.3	IL-6
131	F11	26	65.6299	386422	10566.6	IL-6
131	F11	27	65.8551	383494	10575.1	IL-6
131	F11	28	66.0803	380670	10596.9	IL-6
131	F11	29	66.3054	378727	10616.9	IL-6
131	F11	30	66.5306	376792	10613.8	IL-6
131	F11	31	66.7558	374099	10570.7	IL-6
131	F11	32	66.981	369873	10486.3	IL-6
131	F11	33	67.2061	367653	10379.6	IL-6
131	F11	34	67.4313	365316	10280.9	IL-6
131	F11	35	67.6565	363558	10215.2	IL-6
131	F11	36	67.8817	361583	10189.3	IL-6
131	F11	37	68.1068	357488	10193.1	IL-6
131	F11	38	68.332	355780	10210.9	IL-6
131	F11	39	68.5572	353680	10236.5	IL-6
131	F11	40	68.7824	350939	10278.1	IL-6
131	F11	41	69.0075	347071	10351.2	IL-6
131	F11	42	69.2327	346210	10461.5	IL-6
131	F11	43	69.4579	344619	10589.8	IL-6
131	F11	44	69.6831	340689	10690.5	IL-6
131	F11	45	69.9082	338574	10708.6	IL-6
131	F11	46	70.1334	334728	10609	IL-6
131	F11	47	70.3586	331442	10398.4	IL-6
131	F11	48	70.5838	330477	10126.9	IL-6
131	F11	49	70.809	327214	9867.33	IL-6
131	F11	50	71.0341	325144	9682.11	IL-6
131	F11	51	71.2593	324962	9597.66	IL-6
131	F11	52	71.4845	321597	9597.91	IL-6
131	F11	53	71.7097	318802	9639.09	IL-6
131	F11	54	71.9348	316890	9674.96	IL-6
131	F11	55	72.16	313928	9677.65	IL-6
131	F11	56	72.3852	312031	9644.09	IL-6
131	F11	57	72.6104	309590	9588.46	IL-6
131	F11	58	72.8355	308365	9528.36	IL-6
131	F11	59	73.0607	304711	9458.26	IL-6
131	F11	60	73.2859	303642	9395.4	IL-6
131	F11	61	73.5111	301294	9337.66	IL-6
131	F11	62	73.7362	298709	9282.07	IL-6
131	F11	63	73.9614	296633	9233.54	IL-6
131	F11	64	74.1866	294861	9205.38	IL-6
131	F11	65	74.4118	292462	9212.64	IL-6
131	F11	66	74.6369	290566	9263.54	IL-6
131	F11	67	74.8621	288913	9351.71	IL-6
131	F11	68	75.0873	285957	9454.19	IL-6
131	F11	69	75.3125	283924	9531.47	IL-6
131	F11	70	75.5377	282202	9548.7	IL-6
131	F11	71	75.7628	279471	9499.64	IL-6
131	F11	72	75.988	276736	9356.51	IL-6
131	F11	73	76.2132	274204	9155.01	IL-6
131	F11	74	76.4384	272964	8935.92	IL-6
131	F11	75	76.6635	271257	8738.72	IL-6
131	F11	76	76.8887	269471	8588.3	IL-6
131	F11	77	77.1139	266330	8493.92	IL-6
131	F11	78	77.3391	265091	8456.74	IL-6
131	F11	79	77.5642	262941	8475.08	IL-6
131	F11	80	77.7894	261325	8540.89	IL-6
131	F11	81	78.0146	259396	8632.58	IL-6
131	F11	82	78.2398	257690	8714.85	IL-6
131	F11	83	78.4649	254920	8751.04	IL-6
131	F11	84	78.6901	252180	8721.4	IL-6
131	F11	85	78.9153	250552	8633.9	IL-6
131	F11	86	79.1405	248585	8518.57	IL-6
131	F11	87	79.3656	246828	8409.1	IL-6
131	F11	88	79.5908	245946	8325.3	IL-6
131	F11	89	79.816	241746	8267.79	IL-6
131	F11	90	80.0412	241762	8227.03	IL-6
131	F11	91	80.2663	238811	8199.93	IL-6
131	F11	92	80.4915	237151	8207.54	IL-6
131	F11	93	80.7167	235261	8310.01	IL-6
131	F11	94	80.9419	233231	8622.72	IL-6
131	F11	95	81.1671	231315	9337.15	IL-6
131	F11	96	81.3922	230732	10425.1	IL-6
131	F11	97	81.6174	227504	12294.4	IL-6
131	F11	98	81.8426	226454	15406.6	IL-6
131	F11	99	82.0677	223119	20219.5	IL-6
131	F11	100	82.2929	220141	27099.2	IL-6
131	F11	101	82.5181	217098	36110	IL-6
131	F11	102	82.7433	210749	46800.5	IL-6
131	F11	103	82.9685	200538	58103.4	IL-6
131	F11	104	83.1936	179516	68453.8	IL-6
131	F11	105	83.4188	143786	76137.1	IL-6
131	F11	106	83.644	109080	79755.7	IL-6
131	F11	107	83.8692	78424.1	78628.7	IL-6
131	F11	108	84.0943	49991.2	72968.4	IL-6
131	F11	109	84.3195	27422.1	63781.4	IL-6
131	F11	110	84.5447	13560.1	52559.6	IL-6
131	F11	111	84.7699	5380.16	40889.2	IL-6
131	F11	112	84.995	3123.37	30104.6	IL-6
131	F11	113	85.2202	1484.91	21074.1	IL-6
131	F11	114	85.4454	792.974	14146.6	IL-6
131	F11	115	85.6706	1067.21	9136.19	IL-6
131	F11	116	85.8957	1402.32	4732.25	IL-6
131	F11	117	86.1209	-415.573	1993.93	IL-6
131	F11	118	86.3461	-4.56168	382.347	IL-6
131	F11	119	86.5713	235.678	-500.126	IL-6
131	F11	120	86.7964	1210.35	-915.122	IL-6
131	F11	121	87.0216	1004.97	-1038.6	IL-6
131	F11	122	87.2468	2254.13	-1007.92	IL-6
131	F11	123	87.472	640.421	-937.601	IL-6
131	F11	124	87.6972	172.478	-907.104	IL-6
131	F11	125	87.9223	175.835	-945.17	IL-6
131	F11	126	88.1475	778.817	-1033.13	IL-6
131	F11	127	88.3727	1275.52	-1129.27	IL-6
131	F11	128	88.5979	743.179	-1197.59	IL-6
131	F11	129	88.823	1153.77	-1222.96	IL-6
131	F11	130	89.0482	610.699	-1209.21	IL-6
131	F11	131	89.2734	543.742	-1170.51	IL-6
131	F11	132	89.4986	2294.04	-1126.72	IL-6
131	F11	133	89.7237	850.938	-1101.52	IL-6
131	F11	134	89.9489	979.803	-1115.96	IL-6
131	F11	135	90.1741	27.813	-1176	IL-6
131	F11	136	90.3993	1001.8	-1263.66	IL-6
131	F11	137	90.6244	2048.24	-1342.9	IL-6
131	F11	138	90.8496	1209.22	-1379.31	IL-6
131	F11	139	91.0748	1212.32	-1360.49	IL-6
131	F11	140	91.3	2014.5	-1302.85	IL-6
131	F11	141	91.5251	2099.49	-1240.04	IL-6
131	F11	142	91.7503	934.305	-1200.59	IL-6
131	F11	143	91.9755	566.562	-1188.46	IL-6
131	F11	144	92.2007	2637.23	-1179.29	IL-6
131	F11	145	92.4259	1319.98	-1135.51	IL-6
131	F11	146	92.651	2267.94	-1031.34	IL-6
131	F11	147	92.8762	2002.13	-871.462	IL-6
131	F11	148	93.1014	2022.56	-691.317	IL-6
131	F11	149	93.3266	1040.61	-539.367	IL-6
131	F11	150	93.5517	1269.32	-452.856	IL-6
131	F11	151	93.7769	906.579	-441.065	IL-6
131	F11	152	94.0021	1068.59	-483.694	IL-6
131	F11	153	94.2273	954.565	-542.792	IL-6
131	F11	154	94.4524	500.122	-580.454	IL-6
131	F11	155	94.6776	1786.03	-573.565	IL-6
132	F12	1	60.0005	454569	11362.3	IL-6
132	F12	2	60.2257	452930	11458.6	IL-6
132	F12	3	60.4509	450596	11581.4	IL-6
132	F12	4	60.676	449979	11686.9	IL-6
132	F12	5	60.9012	446893	11735.2	IL-6
132	F12	6	61.1264	442866	11706.8	IL-6
132	F12	7	61.3516	439733	11607.3	IL-6
132	F12	8	61.5767	438848	11463.7	IL-6
132	F12	9	61.8019	435675	11313.5	IL-6
132	F12	10	62.0271	431609	11194.1	IL-6
132	F12	11	62.2523	429074	11131.4	IL-6
132	F12	12	62.4774	428377	11130.5	IL-6
132	F12	13	62.7026	425051	11174.8	IL-6
132	F12	14	62.9278	422388	11234.5	IL-6
132	F12	15	63.153	419392	11281.9	IL-6
132	F12	16	63.3781	416786	11301.9	IL-6
132	F12	17	63.6033	413697	11295.3	IL-6
132	F12	18	63.8285	412069	11272.3	IL-6
132	F12	19	64.0537	408499	11244.2	IL-6
132	F12	20	64.2788	405985	11217.3	IL-6
132	F12	21	64.504	403450	11191.1	IL-6
132	F12	22	64.7292	401294	11161.1	IL-6
132	F12	23	64.9544	398938	11125	IL-6
132	F12	24	65.1796	394459	11086.9	IL-6
132	F12	25	65.4047	392537	11056.6	IL-6
132	F12	26	65.6299	392029	11044	IL-6
132	F12	27	65.8551	387074	11051.8	IL-6
132	F12	28	66.0803	385241	11071.9	IL-6
132	F12	29	66.3054	382502	11085.4	IL-6
132	F12	30	66.5306	381113	11069.6	IL-6
132	F12	31	66.7558	377521	11008.7	IL-6
132	F12	32	66.981	374086	10904.9	IL-6
132	F12	33	67.2061	372006	10781.7	IL-6
132	F12	34	67.4313	369432	10674.3	IL-6
132	F12	35	67.6565	366767	10610.8	IL-6
132	F12	36	67.8817	365174	10595.3	IL-6
132	F12	37	68.1068	362545	10607.1	IL-6
132	F12	38	68.332	360025	10612.6	IL-6
132	F12	39	68.5572	356142	10586.1	IL-6
132	F12	40	68.7824	354458	10522.7	IL-6
132	F12	41	69.0075	352051	10437.1	IL-6
132	F12	42	69.2327	349437	10352.3	IL-6
132	F12	43	69.4579	347519	10286.5	IL-6
132	F12	44	69.6831	344750	10247	IL-6
132	F12	45	69.9082	342171	10232.5	IL-6
132	F12	46	70.1334	340865	10239.2	IL-6
132	F12	47	70.3586	337405	10265.9	IL-6
132	F12	48	70.5838	335488	10314.7	IL-6
132	F12	49	70.809	332470	10384.5	IL-6
132	F12	50	71.0341	331821	10463.4	IL-6
132	F12	51	71.2593	327548	10523.9	IL-6
132	F12	52	71.4845	326367	10528.9	IL-6
132	F12	53	71.7097	322638	10447.2	IL-6
132	F12	54	71.9348	320329	10273.3	IL-6
132	F12	55	72.16	317899	10038.5	IL-6
132	F12	56	72.3852	314921	9803.46	IL-6
132	F12	57	72.6104	314007	9603.02	IL-6
132	F12	58	72.8355	312398	9526.77	IL-6
132	F12	59	73.0607	310418	9575.11	IL-6
132	F12	60	73.2859	307818	9693.61	IL-6
132	F12	61	73.5111	305622	9803.94	IL-6
132	F12	62	73.7362	302256	9853.65	IL-6
132	F12	63	73.9614	300476	9848.6	IL-6
132	F12	64	74.1866	298177	9808.38	IL-6
132	F12	65	74.4118	296762	9756.27	IL-6
132	F12	66	74.6369	294222	9705.53	IL-6
132	F12	67	74.8621	292653	9656.85	IL-6
132	F12	68	75.0873	288905	9593.29	IL-6
132	F12	69	75.3125	287473	9505.62	IL-6
132	F12	70	75.5377	284947	9403.45	IL-6
132	F12	71	75.7628	284075	9312.08	IL-6
132	F12	72	75.988	280631	9258.35	IL-6
132	F12	73	76.2132	279192	9255.83	IL-6
132	F12	74	76.4384	277297	9295.69	IL-6
132	F12	75	76.6635	275498	9348.51	IL-6
132	F12	76	76.8887	273023	9375.53	IL-6
132	F12	77	77.1139	269927	9345.58	IL-6
132	F12	78	77.3391	268206	9248.76	IL-6
132	F12	79	77.5642	266390	9099.5	IL-6
132	F12	80	77.7894	264150	8928.76	IL-6
132	F12	81	78.0146	262110	8769.98	IL-6
132	F12	82	78.2398	260219	8648	IL-6
132	F12	83	78.4649	258850	8573.72	IL-6
132	F12	84	78.6901	256165	8545.67	IL-6
132	F12	85	78.9153	254463	8553.94	IL-6
132	F12	86	79.1405	252354	8583.9	IL-6
132	F12	87	79.3656	251673	8619.31	IL-6
132	F12	88	79.5908	247059	8644.67	IL-6
132	F12	89	79.816	247231	8650.19	IL-6
132	F12	90	80.0412	245067	8638.25	IL-6
132	F12	91	80.2663	241633	8631.87	IL-6
132	F12	92	80.4915	240572	8680.59	IL-6
132	F12	93	80.7167	238548	8864.48	IL-6
132	F12	94	80.9419	237173	9300.2	IL-6
132	F12	95	81.1671	235319	10092.2	IL-6
132	F12	96	81.3922	232651	11368.2	IL-6
132	F12	97	81.6174	231642	13553.5	IL-6
132	F12	98	81.8426	228123	17117.6	IL-6
132	F12	99	82.0677	224766	22595	IL-6
132	F12	100	82.2929	222816	30410.5	IL-6
132	F12	101	82.5181	219910	40618.3	IL-6
132	F12	102	82.7433	213380	52653.5	IL-6
132	F12	103	82.9685	201998	65240.4	IL-6
132	F12	104	83.1936	178415	76563.6	IL-6
132	F12	105	83.4188	144235	84694.6	IL-6
132	F12	106	83.644	108452	88127.5	IL-6
132	F12	107	83.8692	78612.4	86212.1	IL-6
132	F12	108	84.0943	50349.6	79316.3	IL-6
132	F12	109	84.3195	29265.9	68674.9	IL-6
132	F12	110	84.5447	16312	56012.6	IL-6
132	F12	111	84.7699	9828.82	43092.1	IL-6
132	F12	112	84.995	7723.69	31337.4	IL-6
132	F12	113	85.2202	5091.56	21624.4	IL-6
132	F12	114	85.4454	4883.56	14257.1	IL-6
132	F12	115	85.6706	5219.96	8938.08	IL-6
132	F12	116	85.8957	4577.71	4823.28	IL-6
132	F12	117	86.1209	4760.57	2299.28	IL-6
132	F12	118	86.3461	3437.77	840.961	IL-6
132	F12	119	86.5713	4497.49	59.1211	IL-6
132	F12	120	86.7964	3856.76	-303.387	IL-6
132	F12	121	87.0216	5643.72	-415.532	IL-6
132	F12	122	87.2468	3978.55	-402.624	IL-6
132	F12	123	87.472	5401.31	-365.799	IL-6
132	F12	124	87.6972	2845.79	-375.073	IL-6
132	F12	125	87.9223	3313.27	-454.544	IL-6
132	F12	126	88.1475	3966.58	-581.027	IL-6
132	F12	127	88.3727	3924.1	-703.509	IL-6
132	F12	128	88.5979	3686.45	-773.595	IL-6
132	F12	129	88.823	4326.62	-770.108	IL-6
132	F12	130	89.0482	3605.65	-706.399	IL-6
132	F12	131	89.2734	4610.63	-619.396	IL-6
132	F12	132	89.4986	3262.98	-548.183	IL-6
132	F12	133	89.7237	2855.96	-514.486	IL-6
132	F12	134	89.9489	3355.17	-516.331	IL-6
132	F12	135	90.1741	4089.89	-537.607	IL-6
132	F12	136	90.3993	3629.31	-564.238	IL-6
132	F12	137	90.6244	3353.37	-592.519	IL-6
132	F12	138	90.8496	2451.35	-623.844	IL-6
132	F12	139	91.0748	3060.08	-654.156	IL-6
132	F12	140	91.3	3989.03	-670.817	IL-6
132	F12	141	91.5251	3300.99	-660.044	IL-6
132	F12	142	91.7503	3113.64	-616.514	IL-6
132	F12	143	91.9755	2786.54	-546.53	IL-6
132	F12	144	92.2007	3288.72	-464.713	IL-6
132	F12	145	92.4259	3087.32	-389.328	IL-6
132	F12	146	92.651	3217.8	-338.331	IL-6
132	F12	147	92.8762	2141.91	-324.24	IL-6
132	F12	148	93.1014	1982.07	-348.394	IL-6
132	F12	149	93.3266	2587.83	-399.605	IL-6
132	F12	150	93.5517	2944.85	-460.438	IL-6
132	F12	151	93.7769	2042.23	-516.636	IL-6
132	F12	152	94.0021	2283.76	-561.677	IL-6
132	F12	153	94.2273	1838.42	-593.791	IL-6
132	F12	154	94.4524	2287.34	-610.968	IL-6
132	F12	155	94.6776	2632.11	-610.434	IL-6
133	F13	1	60.0011	468155	12217.8	IL-6
133	F13	2	60.2272	464973	12263.1	IL-6
133	F13	3	60.4532	463342	12307	IL-6
133	F13	4	60.6793	461338	12315.7	IL-6
133	F13	5	60.9054	458249	12268.5	IL-6
133	F13	6	61.1315	455716	12169.2	IL-6
133	F13	7	61.3575	450830	12043	IL-6
133	F13	8	61.5836	450523	11924.9	IL-6
133	F13	9	61.8097	445756	11842.7	IL-6
133	F13	10	62.0358	444366	11806	IL-6
133	F13	11	62.2618	441018	11805.5	IL-6
133	F13	12	62.4879	438374	11818	IL-6
133	F13	13	62.714	435325	11817.6	IL-6
133	F13	14	62.9401	433059	11784.4	IL-6
133	F13	15	63.1661	429056	11710.1	IL-6
133	F13	16	63.3922	426184	11599.3	IL-6
133	F13	17	63.6183	424671	11467.6	IL-6
133	F13	18	63.8444	420917	11337.8	IL-6
133	F13	19	64.0704	417652	11235	IL-6
133	F13	20	64.2965	416380	11178.9	IL-6
133	F13	21	64.5226	412607	11176.7	IL-6
133	F13	22	64.7487	411551	11219.3	IL-6
133	F13	23	64.9747	407984	11284.3	IL-6
133	F13	24	65.2008	405508	11344.7	IL-6
133	F13	25	65.4269	402434	11378.4	IL-6
133	F13	26	65.653	400406	11373	IL-6
133	F13	27	65.879	396271	11326	IL-6
133	F13	28	66.1051	394656	11241.4	IL-6
133	F13	29	66.3312	392007	11127.7	IL-6
133	F13	30	66.5573	389000	10997.4	IL-6
133	F13	31	66.7833	385662	10868.2	IL-6
133	F13	32	67.0094	384318	10761	IL-6
133	F13	33	67.2355	381335	10695.3	IL-6
133	F13	34	67.4616	378352	10683.5	IL-6
133	F13	35	67.6876	376858	10726.2	IL-6
133	F13	36	67.9137	374178	10810.7	IL-6
133	F13	37	68.1398	370769	10912.7	IL-6
133	F13	38	68.3659	368531	11001.1	IL-6
133	F13	39	68.5919	367020	11046.3	IL-6
133	F13	40	68.818	362838	11029.7	IL-6
133	F13	41	69.0441	359495	10952.2	IL-6
133	F13	42	69.2701	358021	10835.1	IL-6
133	F13	43	69.4962	355217	10712.6	IL-6
133	F13	44	69.7223	352700	10619.1	IL-6
133	F13	45	69.9484	350574	10576.3	IL-6
133	F13	46	70.1745	348072	10586.5	IL-6
133	F13	47	70.4005	345866	10633.4	IL-6
133	F13	48	70.6266	343620	10688.2	IL-6
133	F13	49	70.8527	340416	10720.4	IL-6
133	F13	50	71.0788	337661	10707.8	IL-6
133	F13	51	71.3048	335811	10642.6	IL-6
133	F13	52	71.5309	332451	10532.5	IL-6
133	F13	53	71.757	329805	10395.8	IL-6
133	F13	54	71.983	329307	10254.5	IL-6
133	F13	55	72.2091	324756	10128.5	IL-6
133	F13	56	72.4352	323522	10026.1	IL-6
133	F13	57	72.6613	321569	9937.62	IL-6
133	F13	58	72.8873	319147	9879.07	IL-6
133	F13	59	73.1134	317256	9833.62	IL-6
133	F13	60	73.3395	314283	9789.4	IL-6
133	F13	61	73.5656	311570	9750.33	IL-6
133	F13	62	73.7916	310805	9736.38	IL-6
133	F13	63	74.0177	307828	9770.94	IL-6
133	F13	64	74.2438	305784	9861.77	IL-6
133	F13	65	74.4699	304074	9986.85	IL-6
133	F13	66	74.6959	302168	10085.1	IL-6
133	F13	67	74.922	299196	10118	IL-6
133	F13	68	75.1481	295677	10074.7	IL-6
133	F13	69	75.3742	293421	9931.3	IL-6
133	F13	70	75.6002	291983	9716.67	IL-6
133	F13	71	75.8263	290495	9483.77	IL-6
133	F13	72	76.0524	287759	9268.29	IL-6
133	F13	73	76.2785	285878	9095.19	IL-6
133	F13	74	76.5045	282569	8984.82	IL-6
133	F13	75	76.7306	281733	8952.89	IL-6
133	F13	76	76.9567	280113	8999.25	IL-6
133	F13	77	77.1828	278773	9095.9	IL-6
133	F13	78	77.4088	275905	9191.39	IL-6
133	F13	79	77.6349	272793	9234.3	IL-6
133	F13	80	77.861	270941	9201.05	IL-6
133	F13	81	78.0871	268901	9106.57	IL-6
133	F13	82	78.3131	266269	8989.82	IL-6
133	F13	83	78.5392	265753	8885.91	IL-6
133	F13	84	78.7653	264152	8807.5	IL-6
133	F13	85	78.9914	260303	8747.27	IL-6
133	F13	86	79.2174	258476	8695.54	IL-6
133	F13	87	79.4435	257076	8654.67	IL-6
133	F13	88	79.6696	255112	8637.93	IL-6
133	F13	89	79.8957	253339	8657.76	IL-6
133	F13	90	80.1217	251741	8717.52	IL-6
133	F13	91	80.3478	249607	8817.46	IL-6
133	F13	92	80.5739	245919	8971.4	IL-6
133	F13	93	80.7999	245017	9227.68	IL-6
133	F13	94	81.026	244267	9694.28	IL-6
133	F13	95	81.2521	241711	10449.3	IL-6
133	F13	96	81.4782	238484	11704.5	IL-6
133	F13	97	81.7042	235866	13946.1	IL-6
133	F13	98	81.9303	234384	17681.7	IL-6
133	F13	99	82.1564	233212	23407	IL-6
133	F13	100	82.3825	230394	31402.6	IL-6
133	F13	101	82.6085	225273	41500.7	IL-6
133	F13	102	82.8346	216673	52921.3	IL-6
133	F13	103	83.0607	202148	64285.4	IL-6
133	F13	104	83.2868	174267	73859	IL-6
133	F13	105	83.5128	137741	79978.1	IL-6
133	F13	106	83.7389	102540	81509.8	IL-6
133	F13	107	83.965	72686.7	78169.2	IL-6
133	F13	108	84.1911	46721.6	70575.1	IL-6
133	F13	109	84.4171	26804.8	60040.4	IL-6
133	F13	110	84.6432	17299.8	48195.6	IL-6
133	F13	111	84.8693	11816.7	36586.1	IL-6
133	F13	112	85.0954	9769.44	26367.3	IL-6
133	F13	113	85.3214	10143.3	18165.4	IL-6
133	F13	114	85.5475	8220.85	12104.6	IL-6
133	F13	115	85.7736	7690.06	7290.42	IL-6
133	F13	116	85.9997	8897.43	3792.51	IL-6
133	F13	117	86.2257	8498.34	1689.68	IL-6
133	F13	118	86.4518	7678.09	506.125	IL-6
133	F13	119	86.6779	8286.71	-100.707	IL-6
133	F13	120	86.904	8714.34	-358.262	IL-6
133	F13	121	87.13	9260.19	-418.732	IL-6
133	F13	122	87.3561	8887.16	-392.15	IL-6
133	F13	123	87.5822	7702.02	-359.908	IL-6
133	F13	124	87.8083	8521.26	-372.763	IL-6
133	F13	125	88.0343	7969.82	-446.217	IL-6
133	F13	126	88.2604	8328.66	-563.758	IL-6
133	F13	127	88.4865	8266.82	-689.562	IL-6
133	F13	128	88.7126	8235.35	-785.275	IL-6
133	F13	129	88.9386	9560.88	-824.156	IL-6
133	F13	130	89.1647	8144.31	-798.743	IL-6
133	F13	131	89.3908	8916.36	-721.298	IL-6
133	F13	132	89.6169	9311.7	-618.434	IL-6
133	F13	133	89.8429	8571.89	-522.263	IL-6
133	F13	134	90.069	8239.47	-460.682	IL-6
133	F13	135	90.2951	8912.21	-449.445	IL-6
133	F13	136	90.5211	8381.67	-487.996	IL-6
133	F13	137	90.7472	8706.32	-560.013	IL-6
133	F13	138	90.9733	8440.18	-638.489	IL-6
133	F13	139	91.1994	8444.12	-694.39	IL-6
133	F13	140	91.4254	9721.57	-706.396	IL-6
133	F13	141	91.6515	9175.04	-667.537	IL-6
133	F13	142	91.8776	8294.68	-584.946	IL-6
133	F13	143	92.1037	8987.4	-473.337	IL-6
133	F13	144	92.3297	9148.56	-347.843	IL-6
133	F13	145	92.5558	9087.42	-221.748	IL-6
133	F13	146	92.7819	8242.69	-108.847	IL-6
133	F13	147	93.008	8748.96	-24.6631	IL-6
133	F13	148	93.234	8420.43	18.1836	IL-6
133	F13	149	93.4601	7990.74	18.7939	IL-6
133	F13	150	93.6862	7342.04	-6.42578	IL-6
133	F13	151	93.9123	8535.7	-28.1885	IL-6
133	F13	152	94.1383	8791.47	-18.2051	IL-6
133	F13	153	94.3644	7564.94	36.3008	IL-6
133	F13	154	94.5905	7188.71	127.824	IL-6
133	F13	155	94.8166	8163.86	236.224	IL-6
134	F14	1	60.0011	460507	11600.4	IL-6
134	F14	2	60.2272	460218	11627.2	IL-6
134	F14	3	60.4532	457229	11646.8	IL-6
134	F14	4	60.6793	454534	11645.8	IL-6
134	F14	5	60.9054	451451	11626	IL-6
134	F14	6	61.1315	449222	11601.4	IL-6
134	F14	7	61.3575	446926	11584	IL-6
134	F14	8	61.5836	443597	11572.4	IL-6
134	F14	9	61.8097	441259	11551.5	IL-6
134	F14	10	62.0358	438226	11503.7	IL-6
134	F14	11	62.2618	435468	11422.8	IL-6
134	F14	12	62.4879	431537	11319.9	IL-6
134	F14	13	62.714	429495	11217.7	IL-6
134	F14	14	62.9401	426200	11136	IL-6
134	F14	15	63.1661	424653	11079.9	IL-6
134	F14	16	63.3922	421091	11039.2	IL-6
134	F14	17	63.6183	419226	10997.2	IL-6
134	F14	18	63.8444	415381	10945.1	IL-6
134	F14	19	64.0704	413181	10888.1	IL-6
134	F14	20	64.2965	410108	10842.8	IL-6
134	F14	21	64.5226	407922	10825.6	IL-6
134	F14	22	64.7487	405417	10842.2	IL-6
134	F14	23	64.9747	403225	10882.8	IL-6
134	F14	24	65.2008	399260	10923.9	IL-6
134	F14	25	65.4269	397931	10937.8	IL-6
134	F14	26	65.653	394642	10904.6	IL-6
134	F14	27	65.879	392199	10821.6	IL-6
134	F14	28	66.1051	388432	10707	IL-6
134	F14	29	66.3312	385302	10591.7	IL-6
134	F14	30	66.5573	385407	10505.9	IL-6
134	F14	31	66.7833	381604	10467.1	IL-6
134	F14	32	67.0094	378258	10476.1	IL-6
134	F14	33	67.2355	376830	10517.8	IL-6
134	F14	34	67.4616	373788	10565.2	IL-6
134	F14	35	67.6876	371077	10585.5	IL-6
134	F14	36	67.9137	369021	10550.3	IL-6
134	F14	37	68.1398	365314	10448.8	IL-6
134	F14	38	68.3659	362766	10297.3	IL-6
134	F14	39	68.5919	359862	10135.2	IL-6
134	F14	40	68.818	357542	10005.7	IL-6
134	F14	41	69.0441	356396	9931.36	IL-6
134	F14	42	69.2701	354181	9902.44	IL-6
134	F14	43	69.4962	351054	9886.86	IL-6
134	F14	44	69.7223	348343	9854.79	IL-6
134	F14	45	69.9484	344768	9798.52	IL-6
134	F14	46	70.1745	344013	9733.42	IL-6
134	F14	47	70.4005	341933	9682.64	IL-6
134	F14	48	70.6266	339469	9660.35	IL-6
134	F14	49	70.8527	336728	9666.73	IL-6
134	F14	50	71.0788	334350	9693.08	IL-6
134	F14	51	71.3048	331759	9728.97	IL-6
134	F14	52	71.5309	330195	9763.77	IL-6
134	F14	53	71.757	327776	9785.04	IL-6
134	F14	54	71.983	325261	9780.8	IL-6
134	F14	55	72.2091	321763	9746.27	IL-6
134	F14	56	72.4352	320657	9688.17	IL-6
134	F14	57	72.6613	317126	9621.21	IL-6
134	F14	58	72.8873	316230	9556.73	IL-6
134	F14	59	73.1134	314347	9489.76	IL-6
134	F14	60	73.3395	310797	9402.58	IL-6
134	F14	61	73.5656	308677	9287.65	IL-6
134	F14	62	73.7916	306371	9146.14	IL-6
134	F14	63	74.0177	304341	9000.61	IL-6
134	F14	64	74.2438	303990	8887.48	IL-6
134	F14	65	74.4699	298713	8840.81	IL-6
134	F14	66	74.6959	298828	8873.69	IL-6
134	F14	67	74.922	297217	8965.4	IL-6
134	F14	68	75.1481	295271	9064.35	IL-6
134	F14	69	75.3742	291909	9110.6	IL-6
134	F14	70	75.6002	289318	9067.88	IL-6
134	F14	71	75.8263	286588	8945.33	IL-6
134	F14	72	76.0524	284734	8791.43	IL-6
134	F14	73	76.2785	284296	8663.62	IL-6
134	F14	74	76.5045	282488	8596.53	IL-6
134	F14	75	76.7306	279048	8589.44	IL-6
134	F14	76	76.9567	277055	8617.36	IL-6
134	F14	77	77.1828	275595	8650.44	IL-6
134	F14	78	77.4088	273237	8667.15	IL-6
134	F14	79	77.6349	271178	8655.62	IL-6
134	F14	80	77.861	269440	8610.48	IL-6
134	F14	81	78.0871	266909	8532.59	IL-6
134	F14	82	78.3131	264218	8429.92	IL-6
134	F14	83	78.5392	263007	8316.31	IL-6
134	F14	84	78.7653	261626	8205.63	IL-6
134	F14	85	78.9914	258626	8105.54	IL-6
134	F14	86	79.2174	257060	8016.54	IL-6
134	F14	87	79.4435	255812	7937.48	IL-6
134	F14	88	79.6696	252454	7872.57	IL-6
134	F14	89	79.8957	251809	7834.86	IL-6
134	F14	90	80.1217	249427	7844.48	IL-6
134	F14	91	80.3478	248001	7925.81	IL-6
134	F14	92	80.5739	246159	8112.28	IL-6
134	F14	93	80.7999	244484	8464.29	IL-6
134	F14	94	81.026	241805	9101.65	IL-6
134	F14	95	81.2521	239206	10147.1	IL-6
134	F14	96	81.4782	240167	11886.7	IL-6
134	F14	97	81.7042	235161	14815.9	IL-6
134	F14	98	81.9303	233704	19454.8	IL-6
134	F14	99	82.1564	230638	26265.6	IL-6
134	F14	100	82.3825	227916	35427.9	IL-6
134	F14	101	82.6085	222924	46592	IL-6
134	F14	102	82.8346	214591	58734	IL-6
134	F14	103	83.0607	194539	70236.8	IL-6
134	F14	104	83.2868	163943	79231.8	IL-6
134	F14	105	83.5128	128817	84100.2	IL-6
134	F14	106	83.7389	95497.2	83938.6	IL-6
134	F14	107	83.965	69040.3	78800.2	IL-6
134	F14	108	84.1911	45532.3	69631.5	IL-6
134	F14	109	84.4171	30894.7	57962.3	IL-6
134	F14	110	84.6432	21221.4	45487.8	IL-6
134	F14	111	84.8693	17657	33690.2	IL-6
134	F14	112	85.0954	15918.9	23594.6	IL-6
134	F14	113	85.3214	15502.6	15690.5	IL-6
134	F14	114	85.5475	15878.6	9995.88	IL-6
134	F14	115	85.7736	14531.1	5695.76	IL-6
134	F14	116	85.9997	15279.7	3001.61	IL-6
134	F14	117	86.2257	15060.8	1457.03	IL-6
134	F14	118	86.4518	14917.1	619.821	IL-6
134	F14	119	86.6779	14403.5	172.352	IL-6
134	F14	120	86.904	14859.8	-84.5117	IL-6
134	F14	121	87.13	14483.2	-257.103	IL-6
134	F14	122	87.3561	14179.2	-389.569	IL-6
134	F14	123	87.5822	14462.3	-492.507	IL-6
134	F14	124	87.8083	14916.8	-565.718	IL-6
134	F14	125	88.0343	14904.6	-611.535	IL-6
134	F14	126	88.2604	14465.4	-636.77	IL-6
134	F14	127	88.4865	14550.8	-646.614	IL-6
134	F14	128	88.7126	14876.2	-638.55	IL-6
134	F14	129	88.9386	15016.5	-603.673	IL-6
134	F14	130	89.1647	14839.9	-535.823	IL-6
134	F14	131	89.3908	15779.7	-441.556	IL-6
134	F14	132	89.6169	13706.5	-342.511	IL-6
134	F14	133	89.8429	15803	-267.383	IL-6
134	F14	134	90.069	13666.1	-238.571	IL-6
134	F14	135	90.2951	14280.6	-262.396	IL-6
134	F14	136	90.5211	14738.8	-328.526	IL-6
134	F14	137	90.7472	14893.7	-416.887	IL-6
134	F14	138	90.9733	14055.4	-505.531	IL-6
134	F14	139	91.1994	14314.8	-574.635	IL-6
134	F14	140	91.4254	14451.5	-607.703	IL-6
134	F14	141	91.6515	15781.7	-593.994	IL-6
134	F14	142	91.8776	14359.2	-533.077	IL-6
134	F14	143	92.1037	14147	-437.7	IL-6
134	F14	144	92.3297	15682.7	-330.948	IL-6
134	F14	145	92.5558	13986.3	-237.83	IL-6
134	F14	146	92.7819	14086.7	-175.237	IL-6
134	F14	147	93.008	14511.1	-144.721	IL-6
134	F14	148	93.234	14382.4	-131.186	IL-6
134	F14	149	93.4601	13200.5	-109.058	IL-6
134	F14	150	93.6862	15071.6	-54.7002	IL-6
134	F14	151	93.9123	14360.5	40.4023	IL-6
134	F14	152	94.1383	13609.5	163.853	IL-6
134	F14	153	94.3644	13362.8	289.076	IL-6
134	F14	154	94.5905	12862.1	390.938	IL-6
134	F14	155	94.8166	13385.6	459.516	IL-6
135	F15	1	60.0011	450963	11827.7	IL-6
135	F15	2	60.2272	449318	11902.3	IL-6
135	F15	3	60.4532	449200	11991.7	IL-6
135	F15	4	60.6793	444657	12067.1	IL-6
135	F15	5	60.9054	441528	12104	IL-6
135	F15	6	61.1315	440220	12088.7	IL-6
135	F15	7	61.3575	436963	12020.9	IL-6
135	F15	8	61.5836	433784	11913	IL-6
135	F15	9	61.8097	429810	11788.3	IL-6
135	F15	10	62.0358	428146	11676	IL-6
135	F15	11	62.2618	424720	11602.3	IL-6
135	F15	12	62.4879	422452	11579.7	IL-6
135	F15	13	62.714	419264	11600.4	IL-6
135	F15	14	62.9401	416600	11636.3	IL-6
135	F15	15	63.1661	414787	11649.5	IL-6
135	F15	16	63.3922	411107	11609.2	IL-6
135	F15	17	63.6183	407570	11506.8	IL-6
135	F15	18	63.8444	405053	11360.4	IL-6
135	F15	19	64.0704	401662	11207	IL-6
135	F15	20	64.2965	399825	11085.1	IL-6
135	F15	21	64.5226	397801	11020.9	IL-6
135	F15	22	64.7487	393920	11020.9	IL-6
135	F15	23	64.9747	392146	11074.2	IL-6
135	F15	24	65.2008	389928	11159.3	IL-6
135	F15	25	65.4269	386826	11252.3	IL-6
135	F15	26	65.653	383647	11332.7	IL-6
135	F15	27	65.879	381310	11385.6	IL-6
135	F15	28	66.1051	378476	11402.2	IL-6
135	F15	29	66.3312	375848	11379.6	IL-6
135	F15	30	66.5573	373035	11319.4	IL-6
135	F15	31	66.7833	369207	11228.6	IL-6
135	F15	32	67.0094	367763	11117	IL-6
135	F15	33	67.2355	364843	10996.9	IL-6
135	F15	34	67.4616	361595	10882.4	IL-6
135	F15	35	67.6876	359036	10789	IL-6
135	F15	36	67.9137	356935	10729.1	IL-6
135	F15	37	68.1398	353294	10706.2	IL-6
135	F15	38	68.3659	352492	10709.8	IL-6
135	F15	39	68.5919	349549	10720	IL-6
135	F15	40	68.818	345987	10718.2	IL-6
135	F15	41	69.0441	343014	10699.9	IL-6
135	F15	42	69.2701	341510	10675.9	IL-6
135	F15	43	69.4962	338360	10662.5	IL-6
135	F15	44	69.7223	336155	10666.7	IL-6
135	F15	45	69.9484	334255	10679	IL-6
135	F15	46	70.1745	331611	10680.8	IL-6
135	F15	47	70.4005	328235	10660.3	IL-6
135	F15	48	70.6266	324624	10621.6	IL-6
135	F15	49	70.8527	323545	10580.1	IL-6
135	F15	50	71.0788	321666	10546.4	IL-6
135	F15	51	71.3048	319486	10515.9	IL-6
135	F15	52	71.5309	315074	10472.4	IL-6
135	F15	53	71.757	313294	10404.5	IL-6
135	F15	54	71.983	310396	10317.7	IL-6
135	F15	55	72.2091	308416	10233.8	IL-6
135	F15	56	72.4352	307036	10172.2	IL-6
135	F15	57	72.6613	304429	10153.6	IL-6
135	F15	58	72.8873	300252	10187.3	IL-6
135	F15	59	73.1134	299877	10234.7	IL-6
135	F15	60	73.3395	297475	10270	IL-6
135	F15	61	73.5656	294961	10261.4	IL-6
135	F15	62	73.7916	291214	10184.3	IL-6
135	F15	63	74.0177	288974	9999.32	IL-6
135	F15	64	74.2438	287351	9762.88	IL-6
135	F15	65	74.4699	284754	9531.65	IL-6
135	F15	66	74.6959	282799	9360.3	IL-6
135	F15	67	74.922	281594	9281.95	IL-6
135	F15	68	75.1481	279091	9300.63	IL-6
135	F15	69	75.3742	275928	9397.16	IL-6
135	F15	70	75.6002	274815	9539.56	IL-6
135	F15	71	75.8263	273254	9690.54	IL-6
135	F15	72	76.0524	268892	9811.15	IL-6
135	F15	73	76.2785	267937	9864.72	IL-6
135	F15	74	76.5045	265994	9824.6	IL-6
135	F15	75	76.7306	262269	9685.36	IL-6
135	F15	76	76.9567	259687	9469.39	IL-6
135	F15	77	77.1828	258386	9222.53	IL-6
135	F15	78	77.4088	256265	8997.74	IL-6
135	F15	79	77.6349	254748	8836.28	IL-6
135	F15	80	77.861	252334	8756.4	IL-6
135	F15	81	78.0871	250533	8753.93	IL-6
135	F15	82	78.3131	247565	8809.13	IL-6
135	F15	83	78.5392	246595	8893.28	IL-6
135	F15	84	78.7653	245273	8972.83	IL-6
135	F15	85	78.9914	240934	9015.02	IL-6
135	F15	86	79.2174	239700	8996.94	IL-6
135	F15	87	79.4435	238070	8914.88	IL-6
135	F15	88	79.6696	234544	8788.84	IL-6
135	F15	89	79.8957	233546	8659.55	IL-6
135	F15	90	80.1217	232121	8579.6	IL-6
135	F15	91	80.3478	228530	8604.67	IL-6
135	F15	92	80.5739	227635	8791.29	IL-6
135	F15	93	80.7999	227229	9209.75	IL-6
135	F15	94	81.026	223304	9980.6	IL-6
135	F15	95	81.2521	221664	11056.7	IL-6
135	F15	96	81.4782	218866	12811.7	IL-6
135	F15	97	81.7042	216780	15711.2	IL-6
135	F15	98	81.9303	214943	20227.4	IL-6
135	F15	99	82.1564	211763	26739.9	IL-6
135	F15	100	82.3825	208304	35321.4	IL-6
135	F15	101	82.6085	202490	45537	IL-6
135	F15	102	82.8346	192271	56360.7	IL-6
135	F15	103	83.0607	170927	66296.6	IL-6
135	F15	104	83.2868	139527	73707.2	IL-6
135	F15	105	83.5128	106795	77249	IL-6
135	F15	106	83.7389	75283.2	76248.9	IL-6
135	F15	107	83.965	49702.6	70879.1	IL-6
135	F15	108	84.1911	27643.4	62077.2	IL-6
135	F15	109	84.4171	13001.9	51265.3	IL-6
135	F15	110	84.6432	6445.21	39978.5	IL-6
135	F15	111	84.8693	3212.84	29525	IL-6
135	F15	112	85.0954	2756.8	20765.6	IL-6
135	F15	113	85.3214	2248.68	14050.4	IL-6
135	F15	114	85.5475	1805.28	9015.54	IL-6
135	F15	115	85.7736	1420.68	4891.13	IL-6
135	F15	116	85.9997	451.018	2330.33	IL-6
135	F15	117	86.2257	112.32	821.731	IL-6
135	F15	118	86.4518	1664.49	-15.7109	IL-6
135	F15	119	86.6779	1739.08	-435.97	IL-6
135	F15	120	86.904	1079.93	-603.207	IL-6
135	F15	121	87.13	919.493	-626.726	IL-6
135	F15	122	87.3561	956.618	-581.142	IL-6
135	F15	123	87.5822	1256.27	-517.417	IL-6
135	F15	124	87.8083	692.422	-471.731	IL-6
135	F15	125	88.0343	1016.42	-471.244	IL-6
135	F15	126	88.2604	293.648	-531.938	IL-6
135	F15	127	88.4865	-280.214	-649.64	IL-6
135	F15	128	88.7126	513.655	-793.75	IL-6
135	F15	129	88.9386	847.323	-914.17	IL-6
135	F15	130	89.1647	657.606	-962.666	IL-6
135	F15	131	89.3908	1341.81	-917.917	IL-6
135	F15	132	89.6169	1145.12	-798.625	IL-6
135	F15	133	89.8429	535.464	-655.324	IL-6
135	F15	134	90.069	498.544	-544.736	IL-6
135	F15	135	90.2951	-562.287	-501.535	IL-6
135	F15	136	90.5211	480.119	-524.115	IL-6
135	F15	137	90.7472	645.879	-581.816	IL-6
135	F15	138	90.9733	-124.101	-637.373	IL-6
135	F15	139	91.1994	594.192	-669.385	IL-6
135	F15	140	91.4254	413.664	-681.112	IL-6
135	F15	141	91.6515	-48.9594	-691.851	IL-6
135	F15	142	91.8776	-14.989	-718.534	IL-6
135	F15	143	92.1037	-989.363	-761.143	IL-6
135	F15	144	92.3297	1231.47	-802.228	IL-6
135	F15	145	92.5558	-6.89648	-820.153	IL-6
135	F15	146	92.7819	195.806	-804.918	IL-6
135	F15	147	93.008	251.196	-763.581	IL-6
135	F15	148	93.234	-283.666	-711.821	IL-6
135	F15	149	93.4601	-305.886	-660.469	IL-6
135	F15	150	93.6862	48.7911	-609.659	IL-6
135	F15	151	93.9123	423.311	-554.897	IL-6
135	F15	152	94.1383	-144.767	-497.45	IL-6
135	F15	153	94.3644	-1026.9	-447.824	IL-6
135	F15	154	94.5905	-271.184	-418.777	IL-6
135	F15	155	94.8166	-710.056	-414.919	IL-6
136	F16	1	60.0011	473626	12486.8	IL-6
136	F16	2	60.2272	471469	12445.2	IL-6
136	F16	3	60.4532	470246	12491.1	IL-6
136	F16	4	60.6793	467775	12612.9	IL-6
136	F16	5	60.9054	465547	12773.1	IL-6
136	F16	6	61.1315	463534	12917.7	IL-6
136	F16	7	61.3575	459237	12994.3	IL-6
136	F16	8	61.5836	456092	12967.3	IL-6
136	F16	9	61.8097	453293	12828.7	IL-6
136	F16	10	62.0358	449574	12599.8	IL-6
136	F16	11	62.2618	446679	12325.6	IL-6
136	F16	12	62.4879	443512	12060.8	IL-6
136	F16	13	62.714	440122	11854.1	IL-6
136	F16	14	62.9401	438216	11734	IL-6
136	F16	15	63.1661	436259	11703.9	IL-6
136	F16	16	63.3922	433142	11746.9	IL-6
136	F16	17	63.6183	429235	11833.3	IL-6
136	F16	18	63.8444	427186	11927.5	IL-6
136	F16	19	64.0704	425587	11992.2	IL-6
136	F16	20	64.2965	421383	11996	IL-6
136	F16	21	64.5226	418528	11922.7	IL-6
136	F16	22	64.7487	415835	11778.8	IL-6
136	F16	23	64.9747	411893	11593.2	IL-6
136	F16	24	65.2008	410295	11409.4	IL-6
136	F16	25	65.4269	408039	11273.2	IL-6
136	F16	26	65.653	404299	11219.5	IL-6
136	F16	27	65.879	401557	11261.7	IL-6
136	F16	28	66.1051	401031	11383.3	IL-6
136	F16	29	66.3312	397444	11540.2	IL-6
136	F16	30	66.5573	394160	11675	IL-6
136	F16	31	66.7833	392881	11741.1	IL-6
136	F16	32	67.0094	387905	11724.6	IL-6
136	F16	33	67.2355	385260	11648.5	IL-6
136	F16	34	67.4616	382371	11557.1	IL-6
136	F16	35	67.6876	380508	11488.6	IL-6
136	F16	36	67.9137	378155	11454.7	IL-6
136	F16	37	68.1398	375127	11441	IL-6
136	F16	38	68.3659	371485	11421.2	IL-6
136	F16	39	68.5919	369024	11376.4	IL-6
136	F16	40	68.818	366465	11303.9	IL-6
136	F16	41	69.0441	364313	11214.4	IL-6
136	F16	42	69.2701	360573	11123.2	IL-6
136	F16	43	69.4962	358469	11041.4	IL-6
136	F16	44	69.7223	356276	10971.4	IL-6
136	F16	45	69.9484	353478	10906.8	IL-6
136	F16	46	70.1745	351389	10837.6	IL-6
136	F16	47	70.4005	347640	10758.6	IL-6
136	F16	48	70.6266	345978	10675.1	IL-6
136	F16	49	70.8527	343437	10604.7	IL-6
136	F16	50	71.0788	340601	10570.3	IL-6
136	F16	51	71.3048	339176	10588.2	IL-6
136	F16	52	71.5309	335096	10654.5	IL-6
136	F16	53	71.757	334632	10737.3	IL-6
136	F16	54	71.983	331561	10782.9	IL-6
136	F16	55	72.2091	328934	10737	IL-6
136	F16	56	72.4352	324868	10575.3	IL-6
136	F16	57	72.6613	321848	10321.5	IL-6
136	F16	58	72.8873	321364	10033.2	IL-6
136	F16	59	73.1134	318596	9768.47	IL-6
136	F16	60	73.3395	317195	9636.99	IL-6
136	F16	61	73.5656	315420	9652.37	IL-6
136	F16	62	73.7916	312285	9775.38	IL-6
136	F16	63	74.0177	310385	9936.25	IL-6
136	F16	64	74.2438	308776	10065.8	IL-6
136	F16	65	74.4699	304882	10115.1	IL-6
136	F16	66	74.6959	302813	10084.8	IL-6
136	F16	67	74.922	300615	9980.66	IL-6
136	F16	68	75.1481	298821	9839.51	IL-6
136	F16	69	75.3742	296302	9694.75	IL-6
136	F16	70	75.6002	293775	9572.51	IL-6
136	F16	71	75.8263	292923	9490.57	IL-6
136	F16	72	76.0524	288492	9459	IL-6
136	F16	73	76.2785	288157	9476.89	IL-6
136	F16	74	76.5045	286583	9527.79	IL-6
136	F16	75	76.7306	283026	9580.5	IL-6
136	F16	76	76.9567	281033	9599.64	IL-6
136	F16	77	77.1828	279206	9562.17	IL-6
136	F16	78	77.4088	276028	9468.14	IL-6
136	F16	79	77.6349	273613	9337.29	IL-6
136	F16	80	77.861	272943	9193.58	IL-6
136	F16	81	78.0871	270762	9050.29	IL-6
136	F16	82	78.3131	267936	8907.74	IL-6
136	F16	83	78.5392	265849	8763.67	IL-6
136	F16	84	78.7653	263521	8626.56	IL-6
136	F16	85	78.9914	262089	8518.76	IL-6
136	F16	86	79.2174	260426	8467.09	IL-6
136	F16	87	79.4435	258289	8488.94	IL-6
136	F16	88	79.6696	256929	8584.85	IL-6
136	F16	89	79.8957	253680	8740.45	IL-6
136	F16	90	80.1217	252616	8935.39	IL-6
136	F16	91	80.3478	250590	9154.66	IL-6
136	F16	92	80.5739	248059	9404.79	IL-6
136	F16	93	80.7999	246138	9739.96	IL-6
136	F16	94	81.026	242886	10268.3	IL-6
136	F16	95	81.2521	241851	11162.5	IL-6
136	F16	96	81.4782	239080	12852	IL-6
136	F16	97	81.7042	237400	15858.5	IL-6
136	F16	98	81.9303	234773	20789.5	IL-6
136	F16	99	82.1564	232433	28181.5	IL-6
136	F16	100	82.3825	228806	38253.8	IL-6
136	F16	101	82.6085	224971	50639	IL-6
136	F16	102	82.8346	214320	64222.8	IL-6
136	F16	103	83.0607	196325	77223.4	IL-6
136	F16	104	83.2868	162670	87555.1	IL-6
136	F16	105	83.5128	125517	93375.6	IL-6
136	F16	106	83.7389	89696.9	93607.7	IL-6
136	F16	107	83.965	61432.4	88227.8	IL-6
136	F16	108	84.1911	35828.4	78224.7	IL-6
136	F16	109	84.4171	18293.3	65278	IL-6
136	F16	110	84.6432	8333.1	51300	IL-6
136	F16	111	84.8693	4242.94	37999	IL-6
136	F16	112	85.0954	4400.64	26578.7	IL-6
136	F16	113	85.3214	1697.55	17623.7	IL-6
136	F16	114	85.5475	2782.46	11160.2	IL-6
136	F16	115	85.7736	2112.02	6234.53	IL-6
136	F16	116	85.9997	2551.61	3021.4	IL-6
136	F16	117	86.2257	564.572	1107.32	IL-6
136	F16	118	86.4518	1566.85	13.0498	IL-6
136	F16	119	86.6779	2221.11	-582.088	IL-6
136	F16	120	86.904	2983.43	-870.909	IL-6
136	F16	121	87.13	1334.46	-968.126	IL-6
136	F16	122	87.3561	1870.68	-951.517	IL-6
136	F16	123	87.5822	3353.71	-884.74	IL-6
136	F16	124	87.8083	2044.52	-823.169	IL-6
136	F16	125	88.0343	1818.52	-807.674	IL-6
136	F16	126	88.2604	1805.13	-853.444	IL-6
136	F16	127	88.4865	1479.67	-943.852	IL-6
136	F16	128	88.7126	2213.04	-1037.97	IL-6
136	F16	129	88.9386	2958.79	-1091.4	IL-6
136	F16	130	89.1647	2403.07	-1079.33	IL-6
136	F16	131	89.3908	2295.23	-1007.97	IL-6
136	F16	132	89.6169	2260.65	-908.559	IL-6
136	F16	133	89.8429	2819.81	-819.8	IL-6
136	F16	134	90.069	1760.97	-770.134	IL-6
136	F16	135	90.2951	1781.3	-768.827	IL-6
136	F16	136	90.5211	2283.82	-807.572	IL-6
136	F16	137	90.7472	3130.22	-867.985	IL-6
136	F16	138	90.9733	1245.69	-928.711	IL-6
136	F16	139	91.1994	2170.18	-969.347	IL-6
136	F16	140	91.4254	2532.73	-973.438	IL-6
136	F16	141	91.6515	2867.3	-933.312	IL-6
136	F16	142	91.8776	3056.01	-854.788	IL-6
136	F16	143	92.1037	1006.63	-756.436	IL-6
136	F16	144	92.3297	3004.04	-662.119	IL-6
136	F16	145	92.5558	1941.53	-592.431	IL-6
136	F16	146	92.7819	2202.75	-561.289	IL-6
136	F16	147	93.008	2198.37	-576.867	IL-6
136	F16	148	93.234	1812.89	-640.741	IL-6
136	F16	149	93.4601	815.395	-743.129	IL-6
136	F16	150	93.6862	2434.16	-860.209	IL-6
136	F16	151	93.9123	2418.17	-960.644	IL-6
136	F16	152	94.1383	2160.03	-1019.96	IL-6
136	F16	153	94.3644	1986.19	-1032.58	IL-6
136	F16	154	94.5905	2450.19	-1012.39	IL-6
136	F16	155	94.8166	2014.18	-982.314	IL-6
137	F17	1	60.0008	478705	12567.3	IL-6
137	F17	2	60.2268	478299	12659.1	IL-6
137	F17	3	60.4528	476146	12736	IL-6
137	F17	4	60.6789	471385	12772	IL-6
137	F17	5	60.9049	469115	12758.3	IL-6
137	F17	6	61.1309	466120	12703.4	IL-6
137	F17	7	61.3569	462978	12622.2	IL-6
137	F17	8	61.5829	460576	12528.1	IL-6
137	F17	9	61.8089	457752	12433.8	IL-6
137	F17	10	62.035	453192	12354.8	IL-6
137	F17	11	62.261	450481	12309.4	IL-6
137	F17	12	62.487	447772	12309.2	IL-6
137	F17	13	62.713	446139	12349.6	IL-6
137	F17	14	62.939	441615	12407.6	IL-6
137	F17	15	63.165	439688	12451.3	IL-6
137	F17	16	63.3911	436001	12452.5	IL-6
137	F17	17	63.6171	431582	12396.2	IL-6
137	F17	18	63.8431	430558	12282.3	IL-6
137	F17	19	64.0691	426978	12123.8	IL-6
137	F17	20	64.2951	422525	11941.8	IL-6
137	F17	21	64.5211	420948	11762.6	IL-6
137	F17	22	64.7472	417953	11611.5	IL-6
137	F17	23	64.9732	415255	11508.2	IL-6
137	F17	24	65.1992	412209	11462	IL-6
137	F17	25	65.4252	410282	11470.6	IL-6
137	F17	26	65.6512	406517	11521.8	IL-6
137	F17	27	65.8773	405527	11597.5	IL-6
137	F17	28	66.1033	400968	11679	IL-6
137	F17	29	66.3293	399102	11751.3	IL-6
137	F17	30	66.5553	395473	11804.2	IL-6
137	F17	31	66.7813	393335	11832.1	IL-6
137	F17	32	67.0073	390897	11834.9	IL-6
137	F17	33	67.2334	386648	11818.1	IL-6
137	F17	34	67.4594	383249	11789	IL-6
137	F17	35	67.6854	381997	11750.6	IL-6
137	F17	36	67.9114	379150	11697	IL-6
137	F17	37	68.1374	375087	11616.3	IL-6
137	F17	38	68.3634	372800	11503.3	IL-6
137	F17	39	68.5895	369255	11369.8	IL-6
137	F17	40	68.8155	366616	11244.9	IL-6
137	F17	41	69.0415	364861	11161.8	IL-6
137	F17	42	69.2675	361975	11139.4	IL-6
137	F17	43	69.4935	359836	11171	IL-6
137	F17	44	69.7196	356594	11227.8	IL-6
137	F17	45	69.9456	354536	11274.7	IL-6
137	F17	46	70.1716	351003	11288.4	IL-6
137	F17	47	70.3976	347601	11266.2	IL-6
137	F17	48	70.6236	345628	11220.6	IL-6
137	F17	49	70.8496	344055	11165.3	IL-6
137	F17	50	71.0757	340526	11103.6	IL-6
137	F17	51	71.3017	337855	11029.1	IL-6
137	F17	52	71.5277	335085	10936.6	IL-6
137	F17	53	71.7537	332060	10833.9	IL-6
137	F17	54	71.9797	330216	10740.9	IL-6
137	F17	55	72.2057	327342	10669	IL-6
137	F17	56	72.4318	326374	10666.3	IL-6
137	F17	57	72.6578	322603	10727.5	IL-6
137	F17	58	72.8838	320316	10805.1	IL-6
137	F17	59	73.1098	317907	10873.2	IL-6
137	F17	60	73.3358	315432	10907.7	IL-6
137	F17	61	73.5619	312900	10889.5	IL-6
137	F17	62	73.7879	309253	10814.8	IL-6
137	F17	63	74.0139	307493	10679.5	IL-6
137	F17	64	74.2399	305667	10499.2	IL-6
137	F17	65	74.4659	301715	10337.6	IL-6
137	F17	66	74.6919	300816	10229.1	IL-6
137	F17	67	74.918	298380	10188.4	IL-6
137	F17	68	75.144	296203	10206	IL-6
137	F17	69	75.37	293682	10252.7	IL-6
137	F17	70	75.596	290530	10292.6	IL-6
137	F17	71	75.822	289027	10295.7	IL-6
137	F17	72	76.048	286146	10247	IL-6
137	F17	73	76.2741	283713	10147.9	IL-6
137	F17	74	76.5001	281314	10013.9	IL-6
137	F17	75	76.7261	278776	9866.72	IL-6
137	F17	76	76.9521	277050	9726.82	IL-6
137	F17	77	77.1781	274839	9607.38	IL-6
137	F17	78	77.4041	272868	9514.79	IL-6
137	F17	79	77.6302	269635	9453.44	IL-6
137	F17	80	77.8562	268079	9429.59	IL-6
137	F17	81	78.0822	265930	9448.46	IL-6
137	F17	82	78.3082	264185	9504.65	IL-6
137	F17	83	78.5342	261646	9574.76	IL-6
137	F17	84	78.7603	259832	9620.64	IL-6
137	F17	85	78.9863	256419	9604.65	IL-6
137	F17	86	79.2123	254207	9509.46	IL-6
137	F17	87	79.4383	252586	9350.16	IL-6
137	F17	88	79.6643	249567	9172.13	IL-6
137	F17	89	79.8903	248023	9033.54	IL-6
137	F17	90	80.1164	246251	8983.5	IL-6
137	F17	91	80.3424	244526	9046.89	IL-6
137	F17	92	80.5684	242707	9229.68	IL-6
137	F17	93	80.7944	240328	9547.58	IL-6
137	F17	94	81.0204	236619	10073.6	IL-6
137	F17	95	81.2464	235607	10931	IL-6
137	F17	96	81.4725	233750	12169.9	IL-6
137	F17	97	81.6985	231042	14339.9	IL-6
137	F17	98	81.9245	228766	17919.6	IL-6
137	F17	99	82.1505	225122	23383.3	IL-6
137	F17	100	82.3765	223348	31018.9	IL-6
137	F17	101	82.6025	219044	40702.2	IL-6
137	F17	102	82.8286	210469	51720.4	IL-6
137	F17	103	83.0546	195359	62761.5	IL-6
137	F17	104	83.2806	167801	72137.7	IL-6
137	F17	105	83.5066	131896	78203.4	IL-6
137	F17	106	83.7326	95927.1	79818.5	IL-6
137	F17	107	83.9586	67383.5	76673.3	IL-6
137	F17	108	84.1847	39986.3	69352.6	IL-6
137	F17	109	84.4107	21591	59132	IL-6
137	F17	110	84.6367	11575.7	47605.1	IL-6
137	F17	111	84.8627	5926.97	36285.5	IL-6
137	F17	112	85.0887	4216.47	26306.1	IL-6
137	F17	113	85.3148	3313.81	18283.8	IL-6
137	F17	114	85.5408	2842.62	12347.2	IL-6
137	F17	115	85.7668	1490.19	7461.66	IL-6
137	F17	116	85.9928	1949.83	4002.2	IL-6
137	F17	117	86.2188	2382.18	1930.41	IL-6
137	F17	118	86.4448	2242.96	762.626	IL-6
137	F17	119	86.6709	1563.04	142.571	IL-6
137	F17	120	86.8969	1658.88	-162.468	IL-6
137	F17	121	87.1229	1451.62	-291.703	IL-6
137	F17	122	87.3489	2355.04	-328.479	IL-6
137	F17	123	87.5749	2120.55	-330.877	IL-6
137	F17	124	87.8009	1488.33	-345.318	IL-6
137	F17	125	88.027	977.88	-402.616	IL-6
137	F17	126	88.253	1372	-506.608	IL-6
137	F17	127	88.479	985.658	-629.835	IL-6
137	F17	128	88.705	1464.72	-724.817	IL-6
137	F17	129	88.931	2026.58	-747.893	IL-6
137	F17	130	89.1571	2120.79	-683.129	IL-6
137	F17	131	89.3831	1727.28	-552.767	IL-6
137	F17	132	89.6091	1429.27	-408.158	IL-6
137	F17	133	89.8351	987.915	-306.312	IL-6
137	F17	134	90.0611	1444.7	-284.568	IL-6
137	F17	135	90.2871	225.041	-345.554	IL-6
137	F17	136	90.5132	1234.53	-457.946	IL-6
137	F17	137	90.7392	1110.57	-571.029	IL-6
137	F17	138	90.9652	1155.3	-636.413	IL-6
137	F17	139	91.1912	1215.81	-628.542	IL-6
137	F17	140	91.4172	1913.73	-555.641	IL-6
137	F17	141	91.6432	1462.3	-455.089	IL-6
137	F17	142	91.8693	390.119	-373.756	IL-6
137	F17	143	92.0953	-42.4267	-342.931	IL-6
137	F17	144	92.3213	1458.17	-362.625	IL-6
137	F17	145	92.5473	634.964	-405.036	IL-6
137	F17	146	92.7733	558.191	-434.237	IL-6
137	F17	147	92.9994	1195.02	-428.61	IL-6
137	F17	148	93.2254	690.146	-392.099	IL-6
137	F17	149	93.4514	864.99	-349.121	IL-6
137	F17	150	93.6774	-255.792	-328.317	IL-6
137	F17	151	93.9034	259.514	-345.936	IL-6
137	F17	152	94.1294	554.339	-398.255	IL-6
137	F17	153	94.3555	186.274	-465.87	IL-6
137	F17	154	94.5815	-182.577	-525.434	IL-6
137	F17	155	94.8075	999.644	-561.106	IL-6
138	F18	1	60.0008	465219	13452.1	IL-6
138	F18	2	60.2268	463225	13382.4	IL-6
138	F18	3	60.4528	462107	13317.4	IL-6
138	F18	4	60.6789	458150	13239.1	IL-6
138	F18	5	60.9049	454950	13140.5	IL-6
138	F18	6	61.1309	451863	13025.3	IL-6
138	F18	7	61.3569	449749	12901.6	IL-6
138	F18	8	61.5829	447004	12773.8	IL-6
138	F18	9	61.8089	442775	12640.8	IL-6
138	F18	10	62.035	439030	12498.1	IL-6
138	F18	11	62.261	438596	12341.2	IL-6
138	F18	12	62.487	433475	12169.4	IL-6
138	F18	13	62.713	430963	11989.3	IL-6
138	F18	14	62.939	428700	11817.5	IL-6
138	F18	15	63.165	425096	11676.6	IL-6
138	F18	16	63.3911	422040	11587.6	IL-6
138	F18	17	63.6171	420452	11560.5	IL-6
138	F18	18	63.8431	418481	11588.9	IL-6
138	F18	19	64.0691	413896	11652.6	IL-6
138	F18	20	64.2951	412386	11723.1	IL-6
138	F18	21	64.5211	408926	11769.4	IL-6
138	F18	22	64.7472	407320	11763.2	IL-6
138	F18	23	64.9732	402929	11684.8	IL-6
138	F18	24	65.1992	400484	11531.6	IL-6
138	F18	25	65.4252	398265	11324.5	IL-6
138	F18	26	65.6512	394719	11108.7	IL-6
138	F18	27	65.8773	391389	10942.6	IL-6
138	F18	28	66.1033	390572	10877.5	IL-6
138	F18	29	66.3293	388075	10935.9	IL-6
138	F18	30	66.5553	385765	11100.9	IL-6
138	F18	31	66.7813	382530	11321.5	IL-6
138	F18	32	67.0073	381315	11534.1	IL-6
138	F18	33	67.2334	377200	11688.1	IL-6
138	F18	34	67.4594	373511	11760.9	IL-6
138	F18	35	67.6854	369965	11757.1	IL-6
138	F18	36	67.9114	370079	11693.4	IL-6
138	F18	37	68.1374	365504	11585.2	IL-6
138	F18	38	68.3634	362467	11443.6	IL-6
138	F18	39	68.5895	359085	11281	IL-6
138	F18	40	68.8155	358059	11116.2	IL-6
138	F18	41	69.0415	354589	10973.3	IL-6
138	F18	42	69.2675	352120	10873.4	IL-6
138	F18	43	69.4935	349737	10826.1	IL-6
138	F18	44	69.7196	347358	10826.5	IL-6
138	F18	45	69.9456	345579	10857.3	IL-6
138	F18	46	70.1716	342035	10897	IL-6
138	F18	47	70.3976	339145	10927.2	IL-6
138	F18	48	70.6236	337266	10937.6	IL-6
138	F18	49	70.8496	335034	10925	IL-6
138	F18	50	71.0757	331742	10890.4	IL-6
138	F18	51	71.3017	328823	10835.9	IL-6
138	F18	52	71.5277	327263	10763.5	IL-6
138	F18	53	71.7537	324532	10676.3	IL-6
138	F18	54	71.9797	321655	10579.9	IL-6
138	F18	55	72.2057	319190	10483.8	IL-6
138	F18	56	72.4318	316764	10399.1	IL-6
138	F18	57	72.6578	315423	10322.1	IL-6
138	F18	58	72.8838	311897	10266.4	IL-6
138	F18	59	73.1098	310589	10220.8	IL-6
138	F18	60	73.3358	307550	10166.6	IL-6
138	F18	61	73.5619	305057	10090.5	IL-6
138	F18	62	73.7879	303959	9995.88	IL-6
138	F18	63	74.0139	299113	9905.18	IL-6
138	F18	64	74.2399	299382	9850.79	IL-6
138	F18	65	74.4659	296326	9859.91	IL-6
138	F18	66	74.6919	295139	9940.23	IL-6
138	F18	67	74.918	291327	10075.3	IL-6
138	F18	68	75.144	290139	10231	IL-6
138	F18	69	75.37	287539	10367.1	IL-6
138	F18	70	75.596	284352	10439.9	IL-6
138	F18	71	75.822	282730	10446.4	IL-6
138	F18	72	76.048	279984	10387	IL-6
138	F18	73	76.2741	277279	10252.2	IL-6
138	F18	74	76.5001	274625	10079.6	IL-6
138	F18	75	76.7261	273110	9898.51	IL-6
138	F18	76	76.9521	270790	9730.74	IL-6
138	F18	77	77.1781	269459	9584.57	IL-6
138	F18	78	77.4041	265426	9457.34	IL-6
138	F18	79	77.6302	263995	9342.86	IL-6
138	F18	80	77.8562	262453	9238.56	IL-6
138	F18	81	78.0822	260656	9148.28	IL-6
138	F18	82	78.3082	257529	9081.3	IL-6
138	F18	83	78.5342	254629	9047.15	IL-6
138	F18	84	78.7603	255318	9048.11	IL-6
138	F18	85	78.9863	251519	9072.72	IL-6
138	F18	86	79.2123	249961	9097.06	IL-6
138	F18	87	79.4383	247320	9096.91	IL-6
138	F18	88	79.6643	245504	9064.8	IL-6
138	F18	89	79.8903	242056	9019.1	IL-6
138	F18	90	80.1164	241805	8997.35	IL-6
138	F18	91	80.3424	239346	9039.39	IL-6
138	F18	92	80.5684	237546	9176.38	IL-6
138	F18	93	80.7944	236084	9441.36	IL-6
138	F18	94	81.0204	231924	9903.8	IL-6
138	F18	95	81.2464	231049	10664.6	IL-6
138	F18	96	81.4725	228646	11879.5	IL-6
138	F18	97	81.6985	227093	14008	IL-6
138	F18	98	81.9245	223883	17544.3	IL-6
138	F18	99	82.1505	221368	23008.5	IL-6
138	F18	100	82.3765	218074	30767.5	IL-6
138	F18	101	82.6025	215384	40792.4	IL-6
138	F18	102	82.8286	207900	52446	IL-6
138	F18	103	83.0546	195515	64427.7	IL-6
138	F18	104	83.2806	170142	74968.6	IL-6
138	F18	105	83.5066	135760	82253.8	IL-6
138	F18	106	83.7326	101589	84926.7	IL-6
138	F18	107	83.9586	72641.4	82474.3	IL-6
138	F18	108	84.1847	46149.3	75349.8	IL-6
138	F18	109	84.4107	25583	64802.3	IL-6
138	F18	110	84.6367	14824.9	52507.4	IL-6
138	F18	111	84.8627	9014.91	40140.2	IL-6
138	F18	112	85.0887	7016.3	29026.4	IL-6
138	F18	113	85.3148	5217.19	19953.1	IL-6
138	F18	114	85.5408	5579.49	13157	IL-6
138	F18	115	85.7668	5394.74	8057.48	IL-6
138	F18	116	85.9928	4801.95	4403.41	IL-6
138	F18	117	86.2188	4257.78	2183.25	IL-6
138	F18	118	86.4448	3820.41	909.081	IL-6
138	F18	119	86.6709	4771.59	232.851	IL-6
138	F18	120	86.8969	5037.97	-67.4043	IL-6
138	F18	121	87.1229	4298.08	-133.871	IL-6
138	F18	122	87.3489	5106.06	-71.6396	IL-6
138	F18	123	87.5749	4664.93	31.6758	IL-6
138	F18	124	87.8009	4197.53	108.574	IL-6
138	F18	125	88.027	2932.03	122.265	IL-6
138	F18	126	88.253	3847	69.8262	IL-6
138	F18	127	88.479	3848.12	-28.0049	IL-6
138	F18	128	88.705	3100.29	-144.488	IL-6
138	F18	129	88.931	3627.81	-260.782	IL-6
138	F18	130	89.1571	3204.7	-369.511	IL-6
138	F18	131	89.3831	3323.88	-469.707	IL-6
138	F18	132	89.6091	3437.98	-559.42	IL-6
138	F18	133	89.8351	3536.6	-630.893	IL-6
138	F18	134	90.0611	3334.26	-670.372	IL-6
138	F18	135	90.2871	3225.23	-663.223	IL-6
138	F18	136	90.5132	3899.51	-603.438	IL-6
138	F18	137	90.7392	4682.39	-502.748	IL-6
138	F18	138	90.9652	2909.09	-391.365	IL-6
138	F18	139	91.1912	3134.53	-305.723	IL-6
138	F18	140	91.4172	3138.89	-268.549	IL-6
138	F18	141	91.6432	2927.49	-274.643	IL-6
138	F18	142	91.8693	3285.15	-293.546	IL-6
138	F18	143	92.0953	3099.05	-288.78	IL-6
138	F18	144	92.3213	3645.65	-241.71	IL-6
138	F18	145	92.5473	3105.82	-164.781	IL-6
138	F18	146	92.7733	2940.58	-95.1152	IL-6
138	F18	147	92.9994	2390.05	-71.3311	IL-6
138	F18	148	93.2254	1948.13	-107.624	IL-6
138	F18	149	93.4514	2042.77	-182.646	IL-6
138	F18	150	93.6774	2726.29	-252.361	IL-6
138	F18	151	93.9034	3369.81	-279.066	IL-6
138	F18	152	94.1294	2802.37	-255.716	IL-6
138	F18	153	94.3555	1232.76	-207.587	IL-6
138	F18	154	94.5815	2223.77	-171.588	IL-6
138	F18	155	94.8075	1987.09	-170.929	IL-6
139	F19	1	60.0008	457019	12493.4	IL-6
139	F19	2	60.2268	458278	12539.4	IL-6
139	F19	3	60.4528	454580	12632.2	IL-6
139	F19	4	60.6789	452121	12733	IL-6
139	F19	5	60.9049	449347	12793	IL-6
139	F19	6	61.1309	447651	12772.4	IL-6
139	F19	7	61.3569	443281	12659.1	IL-6
139	F19	8	61.5829	439235	12475.4	IL-6
139	F19	9	61.8089	437804	12268.9	IL-6
139	F19	10	62.035	433363	12091.5	IL-6
139	F19	11	62.261	431214	11975.9	IL-6
139	F19	12	62.487	430174	11926.1	IL-6
139	F19	13	62.713	426029	11922.7	IL-6
139	F19	14	62.939	422862	11938.5	IL-6
139	F19	15	63.165	420303	11952	IL-6
139	F19	16	63.3911	417922	11952.3	IL-6
139	F19	17	63.6171	414373	11936.6	IL-6
139	F19	18	63.8431	412569	11905.1	IL-6
139	F19	19	64.0691	408342	11857	IL-6
139	F19	20	64.2951	406660	11790.2	IL-6
139	F19	21	64.5211	403631	11701.7	IL-6
139	F19	22	64.7472	400655	11590.8	IL-6
139	F19	23	64.9732	398191	11462.8	IL-6
139	F19	24	65.1992	394737	11331.2	IL-6
139	F19	25	65.4252	392785	11216.9	IL-6
139	F19	26	65.6512	390177	11142.7	IL-6
139	F19	27	65.8773	387247	11126.5	IL-6
139	F19	28	66.1033	385320	11175	IL-6
139	F19	29	66.3293	382190	11278.6	IL-6
139	F19	30	66.5553	380929	11414.6	IL-6
139	F19	31	66.7813	377002	11553.6	IL-6
139	F19	32	67.0073	374754	11669.8	IL-6
139	F19	33	67.2334	371568	11747.1	IL-6
139	F19	34	67.4594	368090	11778.4	IL-6
139	F19	35	67.6854	366469	11760.7	IL-6
139	F19	36	67.9114	363458	11690.8	IL-6
139	F19	37	68.1374	359622	11565.4	IL-6
139	F19	38	68.3634	356871	11384	IL-6
139	F19	39	68.5895	355135	11153	IL-6
139	F19	40	68.8155	351829	10887.8	IL-6
139	F19	41	69.0415	349965	10613.7	IL-6
139	F19	42	69.2675	345740	10365	IL-6
139	F19	43	69.4935	345326	10179.7	IL-6
139	F19	44	69.7196	342678	10080.7	IL-6
139	F19	45	69.9456	340400	10089.8	IL-6
139	F19	46	70.1716	338896	10182.7	IL-6
139	F19	47	70.3976	336274	10313.5	IL-6
139	F19	48	70.6236	333061	10446	IL-6
139	F19	49	70.8496	331624	10555.7	IL-6
139	F19	50	71.0757	327019	10640.4	IL-6
139	F19	51	71.3017	326836	10712.1	IL-6
139	F19	52	71.5277	323646	10778.9	IL-6
139	F19	53	71.7537	321348	10832.2	IL-6
139	F19	54	71.9797	318785	10848.3	IL-6
139	F19	55	72.2057	315893	10804.6	IL-6
139	F19	56	72.4318	312812	10699	IL-6
139	F19	57	72.6578	309957	10555.5	IL-6
139	F19	58	72.8838	309029	10412.4	IL-6
139	F19	59	73.1098	306770	10299.4	IL-6
139	F19	60	73.3358	304448	10220.8	IL-6
139	F19	61	73.5619	301636	10157.4	IL-6
139	F19	62	73.7879	299484	10077.9	IL-6
139	F19	63	74.0139	297482	9967.58	IL-6
139	F19	64	74.2399	293779	9856.55	IL-6
139	F19	65	74.4659	292851	9784.91	IL-6
139	F19	66	74.6919	291126	9784.33	IL-6
139	F19	67	74.918	289527	9852.81	IL-6
139	F19	68	75.144	286524	9952.03	IL-6
139	F19	69	75.37	283689	10027.4	IL-6
139	F19	70	75.596	281802	10040.4	IL-6
139	F19	71	75.822	279200	9989.1	IL-6
139	F19	72	76.048	276316	9906.95	IL-6
139	F19	73	76.2741	275301	9838.77	IL-6
139	F19	74	76.5001	273550	9811.28	IL-6
139	F19	75	76.7261	270532	9815.55	IL-6
139	F19	76	76.9521	268680	9812.6	IL-6
139	F19	77	77.1781	266311	9758.59	IL-6
139	F19	78	77.4041	263887	9635.3	IL-6
139	F19	79	77.6302	260430	9465.54	IL-6
139	F19	80	77.8562	258990	9302.13	IL-6
139	F19	81	78.0822	258641	9195.41	IL-6
139	F19	82	78.3082	255861	9161.45	IL-6
139	F19	83	78.5342	254448	9172.75	IL-6
139	F19	84	78.7603	251342	9179.4	IL-6
139	F19	85	78.9863	247897	9143.26	IL-6
139	F19	86	79.2123	247430	9061.18	IL-6
139	F19	87	79.4383	245243	8961.55	IL-6
139	F19	88	79.6643	242993	8882.75	IL-6
139	F19	89	79.8903	241390	8851.28	IL-6
139	F19	90	80.1164	240000	8875	IL-6
139	F19	91	80.3424	236419	8952.61	IL-6
139	F19	92	80.5684	235077	9090.47	IL-6
139	F19	93	80.7944	233770	9320.56	IL-6
139	F19	94	81.0204	231445	9722.6	IL-6
139	F19	95	81.2464	228478	10395.8	IL-6
139	F19	96	81.4725	227493	11503.3	IL-6
139	F19	97	81.6985	224354	13471.7	IL-6
139	F19	98	81.9245	222124	16773.4	IL-6
139	F19	99	82.1505	221258	21915.3	IL-6
139	F19	100	82.3765	216767	29272.6	IL-6
139	F19	101	82.6025	213306	38861.9	IL-6
139	F19	102	82.8286	207897	50133.5	IL-6
139	F19	103	83.0546	194991	61900.8	IL-6
139	F19	104	83.2806	173422	72496.3	IL-6
139	F19	105	83.5066	140274	80150.3	IL-6
139	F19	106	83.7326	106139	83470.5	IL-6
139	F19	107	83.9586	77288	81837	IL-6
139	F19	108	84.1847	51197.9	75557.2	IL-6
139	F19	109	84.4107	30557.8	65740.1	IL-6
139	F19	110	84.6367	16962.4	53960.5	IL-6
139	F19	111	84.8627	11502.3	41848.1	IL-6
139	F19	112	85.0887	8756.07	30736.8	IL-6
139	F19	113	85.3148	7299.54	21464	IL-6
139	F19	114	85.5408	5532.91	14342.6	IL-6
139	F19	115	85.7668	5973.79	9089.5	IL-6
139	F19	116	85.9928	5434.71	5001.03	IL-6
139	F19	117	86.2188	5364.51	2477.37	IL-6
139	F19	118	86.4448	6209.04	1041.4	IL-6
139	F19	119	86.6709	5555.48	307.467	IL-6
139	F19	120	86.8969	6344.79	-12.2061	IL-6
139	F19	121	87.1229	5251.18	-121.199	IL-6
139	F19	122	87.3489	5961.92	-153.353	IL-6
139	F19	123	87.5749	5115.62	-183.038	IL-6
139	F19	124	87.8009	4898.74	-235.385	IL-6
139	F19	125	88.027	5112.16	-301.424	IL-6
139	F19	126	88.253	5618.64	-357.935	IL-6
139	F19	127	88.479	5306.55	-385.726	IL-6
139	F19	128	88.705	4867.51	-378.871	IL-6
139	F19	129	88.931	5613.77	-342.587	IL-6
139	F19	130	89.1571	4864.05	-285.192	IL-6
139	F19	131	89.3831	4507.36	-213.448	IL-6
139	F19	132	89.6091	5481.94	-136.278	IL-6
139	F19	133	89.8351	5099.85	-72.3516	IL-6
139	F19	134	90.0611	4977.03	-50.4199	IL-6
139	F19	135	90.2871	3822.07	-95.708	IL-6
139	F19	136	90.5132	2968.26	-209.393	IL-6
139	F19	137	90.7392	5145.24	-358.475	IL-6
139	F19	138	90.9652	4533.99	-488.111	IL-6
139	F19	139	91.1912	4781.03	-550.338	IL-6
139	F19	140	91.4172	4588.96	-528.837	IL-6
139	F19	141	91.6432	5140.83	-442.72	IL-6
139	F19	142	91.8693	3540.41	-329.367	IL-6
139	F19	143	92.0953	4514.75	-221.519	IL-6
139	F19	144	92.3213	4245.96	-134.879	IL-6
139	F19	145	92.5473	4311.28	-71.4082	IL-6
139	F19	146	92.7733	3746.84	-31.1025	IL-6
139	F19	147	92.9994	4042.96	-20.667	IL-6
139	F19	148	93.2254	3581.75	-52.2734	IL-6
139	F19	149	93.4514	3353.77	-134.017	IL-6
139	F19	150	93.6774	3064.02	-259.572	IL-6
139	F19	151	93.9034	3614.97	-404.871	IL-6
139	F19	152	94.1294	3517.84	-534.888	IL-6
139	F19	153	94.3555	3899.07	-617.402	IL-6
139	F19	154	94.5815	3362.7	-636.325	IL-6
139	F19	155	94.8075	4563.48	-597.547	IL-6
140	F20	1	60.0008	473879	12717.1	IL-6
140	F20	2	60.2268	473256	12758.1	IL-6
140	F20	3	60.4528	470718	12832.4	IL-6
140	F20	4	60.6789	467760	12913.4	IL-6
140	F20	5	60.9049	464895	12970.8	IL-6
140	F20	6	61.1309	462927	12980.8	IL-6
140	F20	7	61.3569	458415	12934.4	IL-6
140	F20	8	61.5829	455282	12839.6	IL-6
140	F20	9	61.8089	452815	12717.4	IL-6
140	F20	10	62.035	449129	12594.5	IL-6
140	F20	11	62.261	445766	12492.2	IL-6
140	F20	12	62.487	443438	12418.2	IL-6
140	F20	13	62.713	440955	12364.3	IL-6
140	F20	14	62.939	436986	12310.1	IL-6
140	F20	15	63.165	434153	12232.7	IL-6
140	F20	16	63.3911	431657	12118.1	IL-6
140	F20	17	63.6171	428139	11968.6	IL-6
140	F20	18	63.8431	425242	11804.1	IL-6
140	F20	19	64.0691	422022	11653.9	IL-6
140	F20	20	64.2951	419678	11543.1	IL-6
140	F20	21	64.5211	417208	11481.8	IL-6
140	F20	22	64.7472	415170	11463	IL-6
140	F20	23	64.9732	411874	11471.3	IL-6
140	F20	24	65.1992	408694	11493.3	IL-6
140	F20	25	65.4252	405396	11520.6	IL-6
140	F20	26	65.6512	403745	11547.4	IL-6
140	F20	27	65.8773	402019	11568.4	IL-6
140	F20	28	66.1033	397976	11582.3	IL-6
140	F20	29	66.3293	393800	11596.4	IL-6
140	F20	30	66.5553	392134	11623.8	IL-6
140	F20	31	66.7813	390776	11672.3	IL-6
140	F20	32	67.0073	387159	11734.2	IL-6
140	F20	33	67.2334	384214	11784.1	IL-6
140	F20	34	67.4594	379981	11789.9	IL-6
140	F20	35	67.6854	379252	11728.2	IL-6
140	F20	36	67.9114	375234	11599	IL-6
140	F20	37	68.1374	371449	11430.4	IL-6
140	F20	38	68.3634	368206	11270.8	IL-6
140	F20	39	68.5895	367470	11167.2	IL-6
140	F20	40	68.8155	365462	11142.7	IL-6
140	F20	41	69.0415	361706	11185.9	IL-6
140	F20	42	69.2675	359448	11259.1	IL-6
140	F20	43	69.4935	355683	11318.7	IL-6
140	F20	44	69.7196	354349	11335.1	IL-6
140	F20	45	69.9456	350091	11300.7	IL-6
140	F20	46	70.1716	348726	11226.9	IL-6
140	F20	47	70.3976	344765	11132.7	IL-6
140	F20	48	70.6236	342940	11034	IL-6
140	F20	49	70.8496	341183	10937.5	IL-6
140	F20	50	71.0757	337397	10842.8	IL-6
140	F20	51	71.3017	335425	10750	IL-6
140	F20	52	71.5277	331697	10665	IL-6
140	F20	53	71.7537	330642	10598.3	IL-6
140	F20	54	71.9797	328023	10555.8	IL-6
140	F20	55	72.2057	325750	10532.3	IL-6
140	F20	56	72.4318	323149	10513.6	IL-6
140	F20	57	72.6578	319846	10487.9	IL-6
140	F20	58	72.8838	317960	10454.5	IL-6
140	F20	59	73.1098	315686	10426	IL-6
140	F20	60	73.3358	312694	10428.4	IL-6
140	F20	61	73.5619	311984	10464.1	IL-6
140	F20	62	73.7879	309042	10500.6	IL-6
140	F20	63	74.0139	305976	10515	IL-6
140	F20	64	74.2399	303220	10484.1	IL-6
140	F20	65	74.4659	300506	10392.6	IL-6
140	F20	66	74.6919	298922	10266.9	IL-6
140	F20	67	74.918	296704	10155.6	IL-6
140	F20	68	75.144	294067	10096.1	IL-6
140	F20	69	75.37	291970	10104.1	IL-6
140	F20	70	75.596	290134	10169.1	IL-6
140	F20	71	75.822	287453	10259.4	IL-6
140	F20	72	76.048	284449	10331.7	IL-6
140	F20	73	76.2741	283643	10345.5	IL-6
140	F20	74	76.5001	279304	10277.8	IL-6
140	F20	75	76.7261	277231	10132.9	IL-6
140	F20	76	76.9521	274540	9941.87	IL-6
140	F20	77	77.1781	273917	9747.91	IL-6
140	F20	78	77.4041	269862	9585.18	IL-6
140	F20	79	77.6302	269738	9463.81	IL-6
140	F20	80	77.8562	266858	9369.48	IL-6
140	F20	81	78.0822	263842	9278.35	IL-6
140	F20	82	78.3082	261721	9174.48	IL-6
140	F20	83	78.5342	260441	9059.13	IL-6
140	F20	84	78.7603	257829	8946.9	IL-6
140	F20	85	78.9863	255737	8855.14	IL-6
140	F20	86	79.2123	254522	8795.17	IL-6
140	F20	87	79.4383	251510	8771.45	IL-6
140	F20	88	79.6643	249811	8787.71	IL-6
140	F20	89	79.8903	248009	8851.96	IL-6
140	F20	90	80.1164	246234	8976.81	IL-6
140	F20	91	80.3424	242507	9172.6	IL-6
140	F20	92	80.5684	242651	9441.68	IL-6
140	F20	93	80.7944	241035	9786.39	IL-6
140	F20	94	81.0204	236201	10240.2	IL-6
140	F20	95	81.2464	234797	10826.9	IL-6
140	F20	96	81.4725	231604	11749.7	IL-6
140	F20	97	81.6985	230299	13393.1	IL-6
140	F20	98	81.9245	228946	16223.8	IL-6
140	F20	99	82.1505	224039	20765.7	IL-6
140	F20	100	82.3765	223164	27454.3	IL-6
140	F20	101	82.6025	218567	36421.5	IL-6
140	F20	102	82.8286	212687	47274.2	IL-6
140	F20	103	83.0546	203620	58977.5	IL-6
140	F20	104	83.2806	183200	69951	IL-6
140	F20	105	83.5066	149627	78405.9	IL-6
140	F20	106	83.7326	113274	82822.9	IL-6
140	F20	107	83.9586	83012.4	82383.2	IL-6
140	F20	108	84.1847	54410.2	77180.4	IL-6
140	F20	109	84.4107	32511.7	68148.3	IL-6
140	F20	110	84.6367	16077.5	56762.9	IL-6
140	F20	111	84.8627	7992.58	44649.4	IL-6
140	F20	112	85.0887	4506.06	33224.5	IL-6
140	F20	113	85.3148	2053.78	23462.6	IL-6
140	F20	114	85.5408	3313.15	15819.4	IL-6
140	F20	115	85.7668	1435.86	10255	IL-6
140	F20	116	85.9928	1711.62	5616.89	IL-6
140	F20	117	86.2188	1731.2	2734.08	IL-6
140	F20	118	86.4448	1319.6	1085.92	IL-6
140	F20	119	86.6709	1818.47	249.953	IL-6
140	F20	120	86.8969	2281.79	-84.5977	IL-6
140	F20	121	87.1229	2316.68	-141.515	IL-6
140	F20	122	87.3489	2030.15	-84.1465	IL-6
140	F20	123	87.5749	1457.13	-26.0137	IL-6
140	F20	124	87.8009	268.998	-29.8076	IL-6
140	F20	125	88.027	939.503	-109.011	IL-6
140	F20	126	88.253	1675.66	-240.499	IL-6
140	F20	127	88.479	210.429	-384.229	IL-6
140	F20	128	88.705	983.295	-500.416	IL-6
140	F20	129	88.931	1169.44	-559.319	IL-6
140	F20	130	89.1571	1334.84	-546.082	IL-6
140	F20	131	89.3831	531.058	-464.881	IL-6
140	F20	132	89.6091	1711.5	-341.902	IL-6
140	F20	133	89.8351	1146.12	-222.045	IL-6
140	F20	134	90.0611	2.75625	-155.523	IL-6
140	F20	135	90.2871	58.1698	-177.585	IL-6
140	F20	136	90.5132	48.806	-291.493	IL-6
140	F20	137	90.7392	256.607	-465.12	IL-6
140	F20	138	90.9652	446.193	-643.744	IL-6
140	F20	139	91.1912	162.814	-771.85	IL-6
140	F20	140	91.4172	1571.94	-812.389	IL-6
140	F20	141	91.6432	76.8463	-755.705	IL-6
140	F20	142	91.8693	1284.53	-617.833	IL-6
140	F20	143	92.0953	250.322	-433.06	IL-6
140	F20	144	92.3213	1105.74	-245.433	IL-6
140	F20	145	92.5473	26.6149	-100.161	IL-6
140	F20	146	92.7733	198.397	-33.377	IL-6
140	F20	147	92.9994	-874.01	-60.7773	IL-6
140	F20	148	93.2254	-9.14741	-170.405	IL-6
140	F20	149	93.4514	-1158.24	-326.359	IL-6
140	F20	150	93.6774	562.613	-484.389	IL-6
140	F20	151	93.9034	117.175	-610.924	IL-6
140	F20	152	94.1294	-178.775	-693.185	IL-6
140	F20	153	94.3555	-827.447	-735.034	IL-6
140	F20	154	94.5815	-249.196	-745.27	IL-6
140	F20	155	94.8075	1151.2	-730.12	IL-6
141	F21	1	60.0004	607479	12707.4	IL-6
141	F21	2	60.2255	605636	12722.8	IL-6
141	F21	3	60.4506	602055	12674.1	IL-6
141	F21	4	60.6756	598312	12552.3	IL-6
141	F21	5	60.9007	594907	12383.4	IL-6
141	F21	6	61.1258	594033	12210.7	IL-6
141	F21	7	61.3509	590786	12067.6	IL-6
141	F21	8	61.5759	587794	11959.6	IL-6
141	F21	9	61.801	585671	11869.1	IL-6
141	F21	10	62.0261	581553	11777.1	IL-6
141	F21	11	62.2512	579861	11684.2	IL-6
141	F21	12	62.4762	576058	11616.2	IL-6
141	F21	13	62.7013	572473	11607.7	IL-6
141	F21	14	62.9264	570944	11673.7	IL-6
141	F21	15	63.1515	568970	11790.6	IL-6
141	F21	16	63.3765	566536	11902.1	IL-6
141	F21	17	63.6016	563168	11948.3	IL-6
141	F21	18	63.8267	558505	11899.9	IL-6
141	F21	19	64.0518	555594	11772.2	IL-6
141	F21	20	64.2768	554192	11612.9	IL-6
141	F21	21	64.5019	549953	11475.2	IL-6
141	F21	22	64.727	549372	11394.9	IL-6
141	F21	23	64.9521	545221	11380.3	IL-6
141	F21	24	65.1771	543115	11416	IL-6
141	F21	25	65.4022	539796	11470.2	IL-6
141	F21	26	65.6273	538174	11502.9	IL-6
141	F21	27	65.8524	534806	11478.3	IL-6
141	F21	28	66.0774	531953	11379.3	IL-6
141	F21	29	66.3025	528645	11218.9	IL-6
141	F21	30	66.5276	525848	11039	IL-6
141	F21	31	66.7527	522662	10893.4	IL-6
141	F21	32	66.9777	522131	10821.2	IL-6
141	F21	33	67.2028	519193	10829.5	IL-6
141	F21	34	67.4279	516245	10891.9	IL-6
141	F21	35	67.653	513629	10964.2	IL-6
141	F21	36	67.878	510435	11004	IL-6
141	F21	37	68.1031	508486	10986.8	IL-6
141	F21	38	68.3282	505242	10913.2	IL-6
141	F21	39	68.5533	502316	10805.9	IL-6
141	F21	40	68.7783	499344	10700	IL-6
141	F21	41	69.0034	498298	10628.9	IL-6
141	F21	42	69.2285	495076	10610.5	IL-6
141	F21	43	69.4536	493449	10641.9	IL-6
141	F21	44	69.6786	489008	10702.5	IL-6
141	F21	45	69.9037	489078	10764.2	IL-6
141	F21	46	70.1288	484530	10803.2	IL-6
141	F21	47	70.3539	482617	10807.2	IL-6
141	F21	48	70.5789	479307	10779.4	IL-6
141	F21	49	70.804	477864	10734.1	IL-6
141	F21	50	71.0291	474636	10688.1	IL-6
141	F21	51	71.2542	471604	10650.8	IL-6
141	F21	52	71.4792	470832	10619.3	IL-6
141	F21	53	71.7043	467528	10581.9	IL-6
141	F21	54	71.9294	464358	10528.3	IL-6
141	F21	55	72.1545	461835	10459.6	IL-6
141	F21	56	72.3795	459487	10390	IL-6
141	F21	57	72.6046	458154	10337.1	IL-6
141	F21	58	72.8297	455224	10304.7	IL-6
141	F21	59	73.0548	453033	10294.4	IL-6
141	F21	60	73.2798	449906	10284	IL-6
141	F21	61	73.5049	448413	10247.3	IL-6
141	F21	62	73.73	445661	10167.1	IL-6
141	F21	63	73.9551	442797	10042.6	IL-6
141	F21	64	74.1801	441068	9891.74	IL-6
141	F21	65	74.4052	438576	9745.28	IL-6
141	F21	66	74.6303	435706	9636.77	IL-6
141	F21	67	74.8554	434988	9589.21	IL-6
141	F21	68	75.0804	432835	9605.64	IL-6
141	F21	69	75.3055	429379	9669.1	IL-6
141	F21	70	75.5306	428025	9750.87	IL-6
141	F21	71	75.7557	425549	9821.99	IL-6
141	F21	72	75.9807	423017	9861.93	IL-6
141	F21	73	76.2058	420552	9860.33	IL-6
141	F21	74	76.4309	418767	9814.67	IL-6
141	F21	75	76.656	416298	9726.98	IL-6
141	F21	76	76.881	413362	9601.83	IL-6
141	F21	77	77.1061	411772	9447.46	IL-6
141	F21	78	77.3312	410184	9277.18	IL-6
141	F21	79	77.5563	406340	9111.53	IL-6
141	F21	80	77.7813	405459	8976.51	IL-6
141	F21	81	78.0064	403436	8898.57	IL-6
141	F21	82	78.2315	401286	8895.43	IL-6
141	F21	83	78.4566	399267	8968.86	IL-6
141	F21	84	78.6816	397642	9101.98	IL-6
141	F21	85	78.9067	395179	9264.39	IL-6
141	F21	86	79.1318	392616	9423.33	IL-6
141	F21	87	79.3569	390827	9555.52	IL-6
141	F21	88	79.5819	388644	9654.21	IL-6
141	F21	89	79.807	384684	9728.04	IL-6
141	F21	90	80.0321	384562	9792.7	IL-6
141	F21	91	80.2572	381842	9863.63	IL-6
141	F21	92	80.4822	379180	9958.52	IL-6
141	F21	93	80.7073	377497	10112.4	IL-6
141	F21	94	80.9324	373057	10389.3	IL-6
141	F21	95	81.1575	372865	10856.4	IL-6
141	F21	96	81.3825	370686	11748.1	IL-6
141	F21	97	81.6076	368212	13357.3	IL-6
141	F21	98	81.8327	364696	16080.2	IL-6
141	F21	99	82.0578	362962	20377.3	IL-6
141	F21	100	82.2828	359088	26652	IL-6
141	F21	101	82.5079	356403	35050.2	IL-6
141	F21	102	82.733	350714	45238.6	IL-6
141	F21	103	82.9581	343072	56278.5	IL-6
141	F21	104	83.1831	325705	66703.3	IL-6
141	F21	105	83.4082	295403	74828.3	IL-6
141	F21	106	83.6333	261958	79196.8	IL-6
141	F21	107	83.8584	233247	78990.9	IL-6
141	F21	108	84.0834	206010	74245.8	IL-6
141	F21	109	84.3085	182573	65803.1	IL-6
141	F21	110	84.5336	166511	55045.9	IL-6
141	F21	111	84.7587	158093	43528.2	IL-6
141	F21	112	84.9837	154417	32622	IL-6
141	F21	113	85.2088	151966	23277.8	IL-6
141	F21	114	85.4339	151745	15943.2	IL-6
141	F21	115	85.659	150416	10627.7	IL-6
141	F21	116	85.884	149615	6344.56	IL-6
141	F21	117	86.1091	149852	3640.53	IL-6
141	F21	118	86.3342	150401	2108.33	IL-6
141	F21	119	86.5593	148931	1356.36	IL-6
141	F21	120	86.7843	149892	1083.24	IL-6
141	F21	121	87.0094	150104	1059.66	IL-6
141	F21	122	87.2345	148618	1112.32	IL-6
141	F21	123	87.4596	148275	1121.98	IL-6
141	F21	124	87.6846	147163	1030.98	IL-6
141	F21	125	87.9097	146672	846.356	IL-6
141	F21	126	88.1348	147375	628.237	IL-6
141	F21	127	88.3599	146078	461.672	IL-6
141	F21	128	88.5849	147028	418.954	IL-6
141	F21	129	88.81	147198	525.71	IL-6
141	F21	130	89.0351	147737	745.512	IL-6
141	F21	131	89.2602	145666	994.069	IL-6
141	F21	132	89.4852	144835	1177.42	IL-6
141	F21	133	89.7103	144165	1234.66	IL-6
141	F21	134	89.9354	144481	1160.32	IL-6
141	F21	135	90.1605	144586	997.524	IL-6
141	F21	136	90.3855	143022	812.086	IL-6
141	F21	137	90.6106	144508	666.038	IL-6
141	F21	138	90.8357	142488	599.611	IL-6
141	F21	139	91.0608	143491	620.991	IL-6
141	F21	140	91.2858	144630	702.211	IL-6
141	F21	141	91.5109	142420	786.971	IL-6
141	F21	142	91.736	141714	813.955	IL-6
141	F21	143	91.9611	140919	747.647	IL-6
141	F21	144	92.1861	142212	597.93	IL-6
141	F21	145	92.4112	140858	414.466	IL-6
141	F21	146	92.6363	141290	258.989	IL-6
141	F21	147	92.8614	141981	174.503	IL-6
141	F21	148	93.0864	141228	168.766	IL-6
141	F21	149	93.3115	140653	218.884	IL-6
141	F21	150	93.5366	141022	288.924	IL-6
141	F21	151	93.7617	140045	347.766	IL-6
141	F21	152	93.9867	140762	378.471	IL-6
141	F21	153	94.2118	139629	377.841	IL-6
141	F21	154	94.4369	139911	351.87	IL-6
141	F21	155	94.662	139479	310.467	IL-6
142	F22	1	60.0004	469117	12630.3	IL-6
142	F22	2	60.2255	467243	12659.7	IL-6
142	F22	3	60.4506	465558	12706	IL-6
142	F22	4	60.6756	460943	12751.3	IL-6
142	F22	5	60.9007	459251	12776.7	IL-6
142	F22	6	61.1258	457769	12763.5	IL-6
142	F22	7	61.3509	452484	12694.7	IL-6
142	F22	8	61.5759	450931	12564.4	IL-6
142	F22	9	61.801	447412	12387.8	IL-6
142	F22	10	62.0261	443800	12202.2	IL-6
142	F22	11	62.2512	439386	12054.3	IL-6
142	F22	12	62.4762	439447	11977	IL-6
142	F22	13	62.7013	435875	11971.7	IL-6
142	F22	14	62.9264	433074	12007.3	IL-6
142	F22	15	63.1515	429900	12036.7	IL-6
142	F22	16	63.3765	427125	12020.2	IL-6
142	F22	17	63.6016	424049	11942.2	IL-6
142	F22	18	63.8267	420900	11814.4	IL-6
142	F22	19	64.0518	417268	11666.1	IL-6
142	F22	20	64.2768	415646	11529.3	IL-6
142	F22	21	64.5019	413415	11427	IL-6
142	F22	22	64.727	410067	11368.4	IL-6
142	F22	23	64.9521	406380	11349.6	IL-6
142	F22	24	65.1771	405112	11355.2	IL-6
142	F22	25	65.4022	403142	11364.9	IL-6
142	F22	26	65.6273	398479	11362.3	IL-6
142	F22	27	65.8524	396968	11343.9	IL-6
142	F22	28	66.0774	393318	11321.2	IL-6
142	F22	29	66.3025	390512	11311.1	IL-6
142	F22	30	66.5276	389019	11323.3	IL-6
142	F22	31	66.7527	387073	11353.3	IL-6
142	F22	32	66.9777	382139	11387.1	IL-6
142	F22	33	67.2028	381188	11413.3	IL-6
142	F22	34	67.4279	376231	11428	IL-6
142	F22	35	67.653	374947	11431.1	IL-6
142	F22	36	67.878	373101	11418	IL-6
142	F22	37	68.1031	368826	11378.2	IL-6
142	F22	38	68.3282	366251	11303.4	IL-6
142	F22	39	68.5533	363100	11196.7	IL-6
142	F22	40	68.7783	361254	11076.1	IL-6
142	F22	41	69.0034	358037	10966.1	IL-6
142	F22	42	69.2285	355466	10885.7	IL-6
142	F22	43	69.4536	353891	10839.4	IL-6
142	F22	44	69.6786	350542	10819	IL-6
142	F22	45	69.9037	348475	10813.1	IL-6
142	F22	46	70.1288	345116	10817.9	IL-6
142	F22	47	70.3539	342973	10839.2	IL-6
142	F22	48	70.5789	340034	10884.1	IL-6
142	F22	49	70.804	338951	10946.8	IL-6
142	F22	50	71.0291	335740	11002.7	IL-6
142	F22	51	71.2542	332608	11017.4	IL-6
142	F22	52	71.4792	329729	10964.5	IL-6
142	F22	53	71.7043	326661	10841.8	IL-6
142	F22	54	71.9294	324551	10671.4	IL-6
142	F22	55	72.1545	322794	10487.9	IL-6
142	F22	56	72.3795	319307	10305.5	IL-6
142	F22	57	72.6046	318386	10139.5	IL-6
142	F22	58	72.8297	314749	10010.1	IL-6
142	F22	59	73.0548	313426	9911.71	IL-6
142	F22	60	73.2798	309997	9843.05	IL-6
142	F22	61	73.5049	308955	9811.29	IL-6
142	F22	62	73.73	306142	9828.44	IL-6
142	F22	63	73.9551	304094	9903.56	IL-6
142	F22	64	74.1801	301767	10034.3	IL-6
142	F22	65	74.4052	299993	10200.9	IL-6
142	F22	66	74.6303	296594	10365	IL-6
142	F22	67	74.8554	295135	10461.7	IL-6
142	F22	68	75.0804	292561	10472.5	IL-6
142	F22	69	75.3055	289446	10385.4	IL-6
142	F22	70	75.5306	285557	10186.1	IL-6
142	F22	71	75.7557	284851	9947.92	IL-6
142	F22	72	75.9807	281822	9734.53	IL-6
142	F22	73	76.2058	282005	9585.38	IL-6
142	F22	74	76.4309	278729	9500.64	IL-6
142	F22	75	76.656	275019	9452.99	IL-6
142	F22	76	76.881	274031	9412.49	IL-6
142	F22	77	77.1061	271360	9365.78	IL-6
142	F22	78	77.3312	269880	9317.06	IL-6
142	F22	79	77.5563	266537	9276.16	IL-6
142	F22	80	77.7813	266281	9247.64	IL-6
142	F22	81	78.0064	262941	9229.68	IL-6
142	F22	82	78.2315	260218	9219.93	IL-6
142	F22	83	78.4566	258407	9219.32	IL-6
142	F22	84	78.6816	257150	9230.02	IL-6
142	F22	85	78.9067	254683	9252.07	IL-6
142	F22	86	79.1318	252115	9283.93	IL-6
142	F22	87	79.3569	249907	9327.34	IL-6
142	F22	88	79.5819	247388	9388.87	IL-6
142	F22	89	79.807	245571	9473.17	IL-6
142	F22	90	80.0321	244541	9573.7	IL-6
142	F22	91	80.2572	241904	9672.44	IL-6
142	F22	92	80.4822	237931	9756.14	IL-6
142	F22	93	80.7073	236614	9843.48	IL-6
142	F22	94	80.9324	234172	10014	IL-6
142	F22	95	81.1575	232556	10427.3	IL-6
142	F22	96	81.3825	229616	11215.2	IL-6
142	F22	97	81.6076	228393	12791.6	IL-6
142	F22	98	81.8327	225064	15622.5	IL-6
142	F22	99	82.0578	223771	20239	IL-6
142	F22	100	82.2828	220970	27097.2	IL-6
142	F22	101	82.5079	217469	36357.8	IL-6
142	F22	102	82.733	212393	47645.9	IL-6
142	F22	103	82.9581	203954	59916.2	IL-6
142	F22	104	83.1831	186820	71537.3	IL-6
142	F22	105	83.4082	155831	80633.2	IL-6
142	F22	106	83.6333	117935	85580.9	IL-6
142	F22	107	83.8584	88235.4	85472.1	IL-6
142	F22	108	84.0834	58791.4	80352.5	IL-6
142	F22	109	84.3085	35097.6	71161.4	IL-6
142	F22	110	84.5336	18451.1	59425.5	IL-6
142	F22	111	84.7587	8801.28	46843.3	IL-6
142	F22	112	84.9837	5147.8	34904	IL-6
142	F22	113	85.2088	2224.67	24639.2	IL-6
142	F22	114	85.4339	1449.95	16543.2	IL-6
142	F22	115	85.659	1623.78	10638.8	IL-6
142	F22	116	85.884	462.44	5847.19	IL-6
142	F22	117	86.1091	1817.77	2768.04	IL-6
142	F22	118	86.3342	706.106	922.734	IL-6
142	F22	119	86.5593	491.843	-119.804	IL-6
142	F22	120	86.7843	1343.86	-659.682	IL-6
142	F22	121	87.0094	1827.85	-882.842	IL-6
142	F22	122	87.2345	1182.64	-901.156	IL-6
142	F22	123	87.4596	1147.19	-794.083	IL-6
142	F22	124	87.6846	2282.81	-636.275	IL-6
142	F22	125	87.9097	1724.84	-502.055	IL-6
142	F22	126	88.1348	718.922	-447.791	IL-6
142	F22	127	88.3599	-151.609	-486.847	IL-6
142	F22	128	88.5849	10.7591	-580.036	IL-6
142	F22	129	88.81	2355.1	-656.253	IL-6
142	F22	130	89.0351	1115.8	-655.111	IL-6
142	F22	131	89.2602	1020.99	-564.35	IL-6
142	F22	132	89.4852	1654.05	-426.674	IL-6
142	F22	133	89.7103	601.653	-312.335	IL-6
142	F22	134	89.9354	-294.163	-277.107	IL-6
142	F22	135	90.1605	-235.759	-332.939	IL-6
142	F22	136	90.3855	602.315	-447.344	IL-6
142	F22	137	90.6106	623.079	-567.511	IL-6
142	F22	138	90.8357	33.8557	-650.921	IL-6
142	F22	139	91.0608	281.151	-683.703	IL-6
142	F22	140	91.2858	1123.69	-679.136	IL-6
142	F22	141	91.5109	-372.697	-661.861	IL-6
142	F22	142	91.736	-128.282	-650.489	IL-6
142	F22	143	91.9611	70.1998	-649.354	IL-6
142	F22	144	92.1861	640.301	-651.998	IL-6
142	F22	145	92.4112	-37.047	-650.4	IL-6
142	F22	146	92.6363	-28.3785	-641.427	IL-6
142	F22	147	92.8614	-58.9629	-626.782	IL-6
142	F22	148	93.0864	-265.479	-609.579	IL-6
142	F22	149	93.3115	465.406	-592.538	IL-6
142	F22	150	93.5366	-326.072	-578.994	IL-6
142	F22	151	93.7617	-649.828	-573.871	IL-6
142	F22	152	93.9867	448.357	-581.99	IL-6
142	F22	153	94.2118	-868.411	-604.498	IL-6
142	F22	154	94.4369	-573.828	-636.666	IL-6
142	F22	155	94.662	-26.881	-669.412	IL-6
143	F23	1	60.0004	444495	11925.7	IL-6
143	F23	2	60.2255	442674	11962	IL-6
143	F23	3	60.4506	441339	12005.2	IL-6
143	F23	4	60.6756	437364	12028.3	IL-6
143	F23	5	60.9007	436042	12014.4	IL-6
143	F23	6	61.1258	433310	11964.3	IL-6
143	F23	7	61.3509	428676	11891.1	IL-6
143	F23	8	61.5759	427275	11809.5	IL-6
143	F23	9	61.801	424749	11727	IL-6
143	F23	10	62.0261	422090	11644.6	IL-6
143	F23	11	62.2512	418064	11563.1	IL-6
143	F23	12	62.4762	416163	11490.3	IL-6
143	F23	13	62.7013	412635	11438.8	IL-6
143	F23	14	62.9264	411237	11419.2	IL-6
143	F23	15	63.1515	407757	11432.2	IL-6
143	F23	16	63.3765	405215	11466.4	IL-6
143	F23	17	63.6016	402525	11502.7	IL-6
143	F23	18	63.8267	400437	11521.9	IL-6
143	F23	19	64.0518	396587	11510.9	IL-6
143	F23	20	64.2768	394531	11465.8	IL-6
143	F23	21	64.5019	390223	11388.9	IL-6
143	F23	22	64.727	390582	11285.3	IL-6
143	F23	23	64.9521	385493	11159.7	IL-6
143	F23	24	65.1771	382900	11017.9	IL-6
143	F23	25	65.4022	380931	10867	IL-6
143	F23	26	65.6273	378504	10719.1	IL-6
143	F23	27	65.8524	376041	10593.4	IL-6
143	F23	28	66.0774	372725	10515.3	IL-6
143	F23	29	66.3025	370978	10506.8	IL-6
143	F23	30	66.5276	367514	10570.8	IL-6
143	F23	31	66.7527	367866	10678.8	IL-6
143	F23	32	66.9777	364140	10777.7	IL-6
143	F23	33	67.2028	361563	10816.3	IL-6
143	F23	34	67.4279	356905	10774.8	IL-6
143	F23	35	67.653	355027	10678.2	IL-6
143	F23	36	67.878	353298	10580.5	IL-6
143	F23	37	68.1031	350265	10534.2	IL-6
143	F23	38	68.3282	348855	10563.8	IL-6
143	F23	39	68.5533	346536	10658.9	IL-6
143	F23	40	68.7783	342319	10785.1	IL-6
143	F23	41	69.0034	341087	10902	IL-6
143	F23	42	69.2285	338197	10976.8	IL-6
143	F23	43	69.4536	335441	10990.7	IL-6
143	F23	44	69.6786	331824	10940.9	IL-6
143	F23	45	69.9037	330577	10837.6	IL-6
143	F23	46	70.1288	327399	10701.1	IL-6
143	F23	47	70.3539	324686	10554.8	IL-6
143	F23	48	70.5789	322472	10417.4	IL-6
143	F23	49	70.804	320821	10297.4	IL-6
143	F23	50	71.0291	317550	10193.1	IL-6
143	F23	51	71.2542	315744	10099.3	IL-6
143	F23	52	71.4792	313240	10017.5	IL-6
143	F23	53	71.7043	310428	9959.94	IL-6
143	F23	54	71.9294	307213	9942.33	IL-6
143	F23	55	72.1545	308450	9968.21	IL-6
143	F23	56	72.3795	304102	10016.7	IL-6
143	F23	57	72.6046	301397	10046.4	IL-6
143	F23	58	72.8297	299871	10016.6	IL-6
143	F23	59	73.0548	296732	9910.05	IL-6
143	F23	60	73.2798	293157	9715.54	IL-6
143	F23	61	73.5049	292618	9522.95	IL-6
143	F23	62	73.73	290748	9396.99	IL-6
143	F23	63	73.9551	289497	9370.21	IL-6
143	F23	64	74.1801	286140	9433.28	IL-6
143	F23	65	74.4052	283935	9549.12	IL-6
143	F23	66	74.6303	282130	9675.67	IL-6
143	F23	67	74.8554	279405	9779.05	IL-6
143	F23	68	75.0804	277376	9835.12	IL-6
143	F23	69	75.3055	276275	9826.41	IL-6
143	F23	70	75.5306	272140	9744.55	IL-6
143	F23	71	75.7557	269790	9597.71	IL-6
143	F23	72	75.9807	268451	9414.33	IL-6
143	F23	73	76.2058	266608	9236.8	IL-6
143	F23	74	76.4309	263636	9108.27	IL-6
143	F23	75	76.656	262697	9058.73	IL-6
143	F23	76	76.881	259906	9095.94	IL-6
143	F23	77	77.1061	258147	9202.84	IL-6
143	F23	78	77.3312	256747	9339.78	IL-6
143	F23	79	77.5563	253355	9453.47	IL-6
143	F23	80	77.7813	252103	9493.58	IL-6
143	F23	81	78.0064	248844	9432.48	IL-6
143	F23	82	78.2315	246788	9280.28	IL-6
143	F23	83	78.4566	244265	9084.51	IL-6
143	F23	84	78.6816	242353	8910.05	IL-6
143	F23	85	78.9067	241336	8808.82	IL-6
143	F23	86	79.1318	239614	8795.03	IL-6
143	F23	87	79.3569	236538	8840.98	IL-6
143	F23	88	79.5819	235581	8896.46	IL-6
143	F23	89	79.807	232029	8919.12	IL-6
143	F23	90	80.0321	230125	8898.15	IL-6
143	F23	91	80.2572	228983	8859.61	IL-6
143	F23	92	80.4822	225515	8854.48	IL-6
143	F23	93	80.7073	225084	8945.11	IL-6
143	F23	94	80.9324	223295	9206.96	IL-6
143	F23	95	81.1575	220188	9757.28	IL-6
143	F23	96	81.3825	218702	10618.5	IL-6
143	F23	97	81.6076	215328	12116.3	IL-6
143	F23	98	81.8327	215445	14696.8	IL-6
143	F23	99	82.0578	211550	18860.6	IL-6
143	F23	100	82.2828	208861	25074.9	IL-6
143	F23	101	82.5079	207013	33569.5	IL-6
143	F23	102	82.733	201436	44103.6	IL-6
143	F23	103	82.9581	194650	55807.8	IL-6
143	F23	104	83.1831	179065	67217.8	IL-6
143	F23	105	83.4082	152746	76549.3	IL-6
143	F23	106	83.6333	117621	82151.8	IL-6
143	F23	107	83.8584	87754.6	82973.9	IL-6
143	F23	108	84.0834	58256.1	78857.2	IL-6
143	F23	109	84.3085	34207.2	70551.9	IL-6
143	F23	110	84.5336	17620	59469.1	IL-6
143	F23	111	84.7587	7137.69	47281.3	IL-6
143	F23	112	84.9837	3801.96	35515.7	IL-6
143	F23	113	85.2088	876.362	25265.4	IL-6
143	F23	114	85.4339	17.9517	17078	IL-6
143	F23	115	85.659	-590.486	11013.3	IL-6
143	F23	116	85.884	-809.224	5965.45	IL-6
143	F23	117	86.1091	-1757.04	2480.81	IL-6
143	F23	118	86.3342	-1435.64	355.637	IL-6
143	F23	119	86.5593	-504.654	-817.168	IL-6
143	F23	120	86.7843	542.757	-1346.88	IL-6
143	F23	121	87.0094	138.587	-1471.3	IL-6
143	F23	122	87.2345	284.689	-1377.2	IL-6
143	F23	123	87.4596	-102.875	-1203.13	IL-6
143	F23	124	87.6846	-1212.31	-1035.92	IL-6
143	F23	125	87.9097	-142.365	-916.173	IL-6
143	F23	126	88.1348	325.836	-854.407	IL-6
143	F23	127	88.3599	-1676.97	-847.278	IL-6
143	F23	128	88.5849	-687.664	-884.295	IL-6
143	F23	129	88.81	-1089.09	-946.939	IL-6
143	F23	130	89.0351	-1300.15	-1009.39	IL-6
143	F23	131	89.2602	-72.3737	-1046.06	IL-6
143	F23	132	89.4852	-1259.89	-1042.35	IL-6
143	F23	133	89.7103	-1082.49	-1002.26	IL-6
143	F23	134	89.9354	-1540.21	-949.802	IL-6
143	F23	135	90.1605	-163.241	-923.931	IL-6
143	F23	136	90.3855	-1560.19	-965.497	IL-6
143	F23	137	90.6106	-1621.48	-1096.41	IL-6
143	F23	138	90.8357	-2910.71	-1300.15	IL-6
143	F23	139	91.0608	-1959.71	-1519.66	IL-6
143	F23	140	91.2858	128.006	-1680.01	IL-6
143	F23	141	91.5109	-744.269	-1723.16	IL-6
143	F23	142	91.736	-360.338	-1631.27	IL-6
143	F23	143	91.9611	-2640.31	-1427	IL-6
143	F23	144	92.1861	101.042	-1159.99	IL-6
143	F23	145	92.4112	-173.727	-894.256	IL-6
143	F23	146	92.6363	-865.096	-697.216	IL-6
143	F23	147	92.8614	-2426.92	-621.506	IL-6
143	F23	148	93.0864	-2824.69	-680.391	IL-6
143	F23	149	93.3115	-1989.16	-834.681	IL-6
143	F23	150	93.5366	-1617.24	-1007.86	IL-6
143	F23	151	93.7617	-1174.86	-1123.73	IL-6
143	F23	152	93.9867	-1739.7	-1141.13	IL-6
143	F23	153	94.2118	-1988.84	-1063.7	IL-6
143	F23	154	94.4369	-1857.97	-924.681	IL-6
143	F23	155	94.662	-1629.29	-763.409	IL-6
144	F24	1	60.0004	427342	11058.8	IL-6
144	F24	2	60.2255	426814	11043.1	IL-6
144	F24	3	60.4506	424310	11038.9	IL-6
144	F24	4	60.6756	422288	11039.9	IL-6
144	F24	5	60.9007	419342	11048	IL-6
144	F24	6	61.1258	417007	11069.9	IL-6
144	F24	7	61.3509	414800	11105.9	IL-6
144	F24	8	61.5759	412530	11140.8	IL-6
144	F24	9	61.801	409718	11145.7	IL-6
144	F24	10	62.0261	406350	11092.3	IL-6
144	F24	11	62.2512	405218	10971.9	IL-6
144	F24	12	62.4762	399957	10806.5	IL-6
144	F24	13	62.7013	398960	10643.7	IL-6
144	F24	14	62.9264	395445	10535.8	IL-6
144	F24	15	63.1515	393756	10513.5	IL-6
144	F24	16	63.3765	392283	10569.4	IL-6
144	F24	17	63.6016	389323	10662	IL-6
144	F24	18	63.8267	386809	10735.7	IL-6
144	F24	19	64.0518	383421	10748	IL-6
144	F24	20	64.2768	382099	10687.4	IL-6
144	F24	21	64.5019	377236	10575.6	IL-6
144	F24	22	64.727	376650	10452.7	IL-6
144	F24	23	64.9521	373400	10353.8	IL-6
144	F24	24	65.1771	370926	10291.2	IL-6
144	F24	25	65.4022	369851	10251.5	IL-6
144	F24	26	65.6273	367120	10211.6	IL-6
144	F24	27	65.8524	363849	10159.5	IL-6
144	F24	28	66.0774	360450	10104.4	IL-6
144	F24	29	66.3025	359060	10068	IL-6
144	F24	30	66.5276	357636	10064.6	IL-6
144	F24	31	66.7527	355841	10088.7	IL-6
144	F24	32	66.9777	351670	10119.6	IL-6
144	F24	33	67.2028	349904	10138.9	IL-6
144	F24	34	67.4279	347373	10144.1	IL-6
144	F24	35	67.653	344372	10145.7	IL-6
144	F24	36	67.878	342431	10154.1	IL-6
144	F24	37	68.1031	340946	10168.1	IL-6
144	F24	38	68.3282	338241	10175.4	IL-6
144	F24	39	68.5533	334182	10165.7	IL-6
144	F24	40	68.7783	332774	10142.2	IL-6
144	F24	41	69.0034	330338	10121.2	IL-6
144	F24	42	69.2285	327919	10119.5	IL-6
144	F24	43	69.4536	326064	10138.8	IL-6
144	F24	44	69.6786	323248	10159.6	IL-6
144	F24	45	69.9037	321601	10150.7	IL-6
144	F24	46	70.1288	318016	10086.3	IL-6
144	F24	47	70.3539	315314	9961.94	IL-6
144	F24	48	70.5789	313757	9797.69	IL-6
144	F24	49	70.804	311401	9628.48	IL-6
144	F24	50	71.0291	308804	9488.53	IL-6
144	F24	51	71.2542	308190	9398.78	IL-6
144	F24	52	71.4792	303904	9361.8	IL-6
144	F24	53	71.7043	303329	9368.3	IL-6
144	F24	54	71.9294	300904	9393.96	IL-6
144	F24	55	72.1545	298287	9415.23	IL-6
144	F24	56	72.3795	296387	9413.07	IL-6
144	F24	57	72.6046	294036	9381.99	IL-6
144	F24	58	72.8297	291556	9327.09	IL-6
144	F24	59	73.0548	289219	9277.98	IL-6
144	F24	60	73.2798	287888	9266.58	IL-6
144	F24	61	73.5049	286230	9304.14	IL-6
144	F24	62	73.73	283543	9374.92	IL-6
144	F24	63	73.9551	281804	9437.2	IL-6
144	F24	64	74.1801	278791	9472.93	IL-6
144	F24	65	74.4052	276394	9465.31	IL-6
144	F24	66	74.6303	275074	9413.03	IL-6
144	F24	67	74.8554	272680	9318.29	IL-6
144	F24	68	75.0804	270134	9192.87	IL-6
144	F24	69	75.3055	268395	9068.1	IL-6
144	F24	70	75.5306	266209	8967.55	IL-6
144	F24	71	75.7557	264266	8910.69	IL-6
144	F24	72	75.9807	261723	8904.11	IL-6
144	F24	73	76.2058	261648	8934.5	IL-6
144	F24	74	76.4309	258544	8971.33	IL-6
144	F24	75	76.656	255517	8980.58	IL-6
144	F24	76	76.881	253325	8941.44	IL-6
144	F24	77	77.1061	253009	8855.12	IL-6
144	F24	78	77.3312	249306	8741.15	IL-6
144	F24	79	77.5563	247293	8625.46	IL-6
144	F24	80	77.7813	247131	8527.25	IL-6
144	F24	81	78.0064	243207	8452.54	IL-6
144	F24	82	78.2315	242481	8396.64	IL-6
144	F24	83	78.4566	240614	8353.43	IL-6
144	F24	84	78.6816	237859	8324.26	IL-6
144	F24	85	78.9067	235662	8319.23	IL-6
144	F24	86	79.1318	234279	8346.68	IL-6
144	F24	87	79.3569	233728	8399.18	IL-6
144	F24	88	79.5819	230712	8448.72	IL-6
144	F24	89	79.807	228464	8459.49	IL-6
144	F24	90	80.0321	225890	8411.1	IL-6
144	F24	91	80.2572	224282	8317.34	IL-6
144	F24	92	80.4822	222816	8229.44	IL-6
144	F24	93	80.7073	220534	8226.68	IL-6
144	F24	94	80.9324	219276	8410.64	IL-6
144	F24	95	81.1575	217453	8917.47	IL-6
144	F24	96	81.3825	215858	9858.31	IL-6
144	F24	97	81.6076	213614	11440.6	IL-6
144	F24	98	81.8327	211069	14129.5	IL-6
144	F24	99	82.0578	210047	18397.2	IL-6
144	F24	100	82.2828	206401	24670.8	IL-6
144	F24	101	82.5079	203627	33122.1	IL-6
144	F24	102	82.733	200480	43439.6	IL-6
144	F24	103	82.9581	192540	54696.5	IL-6
144	F24	104	83.1831	175995	65424.4	IL-6
144	F24	105	83.4082	148464	73918.1	IL-6
144	F24	106	83.6333	117111	78681.8	IL-6
144	F24	107	83.8584	89475.3	78845.9	IL-6
144	F24	108	84.0834	62502.6	74393.7	IL-6
144	F24	109	84.3085	40690.3	66128.8	IL-6
144	F24	110	84.5336	25150.5	55420	IL-6
144	F24	111	84.7587	15587.8	43831.2	IL-6
144	F24	112	84.9837	13877.8	32763.5	IL-6
144	F24	113	85.2088	10141.2	23205.6	IL-6
144	F24	114	85.4339	8987.52	15643.1	IL-6
144	F24	115	85.659	9776.24	10113.7	IL-6
144	F24	116	85.884	9160.77	5761.81	IL-6
144	F24	117	86.1091	7710.51	2907.55	IL-6
144	F24	118	86.3342	9126.41	1217.51	IL-6
144	F24	119	86.5593	8426.83	287.827	IL-6
144	F24	120	86.7843	9499.69	-186.223	IL-6
144	F24	121	87.0094	9004.94	-417.459	IL-6
144	F24	122	87.2345	7944.53	-540.068	IL-6
144	F24	123	87.4596	7948.66	-622.127	IL-6
144	F24	124	87.6846	8930.07	-681.682	IL-6
144	F24	125	87.9097	8391.02	-709.163	IL-6
144	F24	126	88.1348	8735.72	-691.051	IL-6
144	F24	127	88.3599	8481.28	-625.976	IL-6
144	F24	128	88.5849	8694.19	-528.552	IL-6
144	F24	129	88.81	8549.79	-423.435	IL-6
144	F24	130	89.0351	7386.95	-336.299	IL-6
144	F24	131	89.2602	8876.64	-287.259	IL-6
144	F24	132	89.4852	7353.34	-287.878	IL-6
144	F24	133	89.7103	8477.96	-339.717	IL-6
144	F24	134	89.9354	6438.24	-433.181	IL-6
144	F24	135	90.1605	7898.57	-548.279	IL-6
144	F24	136	90.3855	7962.39	-659.367	IL-6
144	F24	137	90.6106	7769.53	-742.703	IL-6
144	F24	138	90.8357	7293.95	-783.03	IL-6
144	F24	139	91.0608	7648.43	-776.267	IL-6
144	F24	140	91.2858	8145.47	-728.253	IL-6
144	F24	141	91.5109	8055.86	-650.427	IL-6
144	F24	142	91.736	7395.81	-553.992	IL-6
144	F24	143	91.9611	6736	-446.5	IL-6
144	F24	144	92.1861	7912.64	-335.445	IL-6
144	F24	145	92.4112	7683.33	-237.177	IL-6
144	F24	146	92.6363	8025.66	-180.191	IL-6
144	F24	147	92.8614	6141.8	-192.895	IL-6
144	F24	148	93.0864	5230.22	-281.314	IL-6
144	F24	149	93.3115	6980.53	-417.037	IL-6
144	F24	150	93.5366	7143.26	-550.266	IL-6
144	F24	151	93.7617	7129.74	-639.954	IL-6
144	F24	152	93.9867	6952.26	-676.082	IL-6
144	F24	153	94.2118	5956.85	-676.98	IL-6
144	F24	154	94.4369	6318.7	-668.295	IL-6
144	F24	155	94.662	7254.15	-664.367	IL-6
145	G1	1	60.0006	367422	9261.56	IL-1p
145	G1	2	60.2265	367519	9366.5	IL-1p
145	G1	3	60.4525	365458	9452.52	IL-1p
145	G1	4	60.6784	362491	9494.96	IL-1p
145	G1	5	60.9043	360869	9492.94	IL-1p
145	G1	6	61.1302	358528	9469.01	IL-1p
145	G1	7	61.3562	356312	9454.63	IL-1p
145	G1	8	61.5821	354479	9472.17	IL-1p
145	G1	9	61.808	352682	9526.34	IL-1p
145	G1	10	62.034	350178	9607.26	IL-1p
145	G1	11	62.2599	347216	9697.77	IL-1p
145	G1	12	62.4858	346211	9777.61	IL-1p
145	G1	13	62.7118	342035	9823.95	IL-1p
145	G1	14	62.9377	342251	9812.65	IL-1p
145	G1	15	63.1636	337819	9725.7	IL-1p
145	G1	16	63.3895	336383	9563.01	IL-1p
145	G1	17	63.6155	333145	9347.04	IL-1p
145	G1	18	63.8414	331280	9117.51	IL-1p
145	G1	19	64.0673	329282	8916.98	IL-1p
145	G1	20	64.2933	327504	8775.54	IL-1p
145	G1	21	64.5192	325748	8703.25	IL-1p
145	G1	22	64.7451	322485	8693.36	IL-1p
145	G1	23	64.971	322159	8730.07	IL-1p
145	G1	24	65.197	319233	8803.43	IL-1p
145	G1	25	65.4229	316777	8910.97	IL-1p
145	G1	26	65.6488	315357	9055.14	IL-1p
145	G1	27	65.8748	312316	9230.14	IL-1p
145	G1	28	66.1007	311719	9408.47	IL-1p
145	G1	29	66.3266	308231	9541.56	IL-1p
145	G1	30	66.5526	307607	9581.12	IL-1p
145	G1	31	66.7785	303476	9510.97	IL-1p
145	G1	32	67.0044	301535	9367.19	IL-1p
145	G1	33	67.2303	296793	9226.22	IL-1p
145	G1	34	67.4563	298608	9162.78	IL-1p
145	G1	35	67.6822	295406	9206.36	IL-1p
145	G1	36	67.9081	293854	9325.38	IL-1p
145	G1	37	68.1341	290616	9450.63	IL-1p
145	G1	38	68.36	287938	9517.81	IL-1p
145	G1	39	68.5859	285902	9500.35	IL-1p
145	G1	40	68.8118	283427	9414.19	IL-1p
145	G1	41	69.0378	280979	9297.82	IL-1p
145	G1	42	69.2637	280379	9187.11	IL-1p
145	G1	43	69.4896	276254	9100.34	IL-1p
145	G1	44	69.7156	275752	9037.07	IL-1p
145	G1	45	69.9415	272748	8984.38	IL-1p
145	G1	46	70.1674	270033	8924.07	IL-1p
145	G1	47	70.3934	270005	8837.88	IL-1p
145	G1	48	70.6193	266182	8715.22	IL-1p
145	G1	49	70.8452	264572	8568.14	IL-1p
145	G1	50	71.0711	261829	8422.52	IL-1p
145	G1	51	71.2971	260032	8321.54	IL-1p
145	G1	52	71.523	259205	8301.74	IL-1p
145	G1	53	71.7489	257330	8369.68	IL-1p
145	G1	54	71.9749	255267	8495.36	IL-1p
145	G1	55	72.2008	253066	8626.15	IL-1p
145	G1	56	72.4267	249432	8713.56	IL-1p
145	G1	57	72.6526	249214	8732.98	IL-1p
145	G1	58	72.8786	246279	8686.96	IL-1p
145	G1	59	73.1045	244100	8603.11	IL-1p
145	G1	60	73.3304	242666	8513.17	IL-1p
145	G1	61	73.5564	240495	8448.62	IL-1p
145	G1	62	73.7823	238506	8433.84	IL-1p
145	G1	63	74.0082	236265	8480.42	IL-1p
145	G1	64	74.2342	235642	8582.51	IL-1p
145	G1	65	74.4601	233096	8715.35	IL-1p
145	G1	66	74.686	230133	8843.77	IL-1p
145	G1	67	74.9119	228885	8921.51	IL-1p
145	G1	68	75.1379	226618	8920.76	IL-1p
145	G1	69	75.3638	223865	8839.32	IL-1p
145	G1	70	75.5897	222124	8703.85	IL-1p
145	G1	71	75.8157	219273	8566.76	IL-1p
145	G1	72	76.0416	219446	8476.05	IL-1p
145	G1	73	76.2675	215856	8479.25	IL-1p
145	G1	74	76.4934	214867	8617.09	IL-1p
145	G1	75	76.7194	212992	8942.5	IL-1p
145	G1	76	76.9453	210499	9525.59	IL-1p
145	G1	77	77.1712	207857	10468.8	IL-1p
145	G1	78	77.3972	206891	11919.7	IL-1p
145	G1	79	77.6231	205787	14061.3	IL-1p
145	G1	80	77.849	200921	17094.4	IL-1p
145	G1	81	78.075	197422	21199.1	IL-1p
145	G1	82	78.3009	195238	26475	IL-1p
145	G1	83	78.5268	190859	32869.9	IL-1p
145	G1	84	78.7527	183544	40128.6	IL-1p
145	G1	85	78.9787	173112	47790.9	IL-1p
145	G1	86	79.2046	161110	55248.1	IL-1p
145	G1	87	79.4305	146283	61836	IL-1p
145	G1	88	79.6565	131669	66936.5	IL-1p
145	G1	89	79.8824	112949	70062.1	IL-1p
145	G1	90	80.1083	95767.2	70913	IL-1p
145	G1	91	80.3343	78138.8	69405.7	IL-1p
145	G1	92	80.5602	62523	65673.3	IL-1p
145	G1	93	80.7861	47564.4	60040.3	IL-1p
145	G1	94	81.012	35911.1	52980.1	IL-1p
145	G1	95	81.238	24970.5	45058.6	IL-1p
145	G1	96	81.4639	16934.4	36869.4	IL-1p
145	G1	97	81.6898	12419.5	28963.7	IL-1p
145	G1	98	81.9158	8052.92	21785.7	IL-1p
145	G1	99	82.1417	7184.95	15629.8	IL-1p
145	G1	100	82.3676	5103.36	10631.3	IL-1p
145	G1	101	82.5935	3511.08	6853.09	IL-1p
145	G1	102	82.8195	3903.96	4154.57	IL-1p
145	G1	103	83.0454	4409.13	2306.49	IL-1p
145	G1	104	83.2713	4634.12	1117.58	IL-1p
145	G1	105	83.4973	3772.58	398.339	IL-1p
145	G1	106	83.7232	3391.42	-11.4912	IL-1p
145	G1	107	83.9491	3303.15	-227.344	IL-1p
145	G1	108	84.175	3384.92	-323.185	IL-1p
145	G1	109	84.401	4592.13	-349.184	IL-1p
145	G1	110	84.6269	3646.69	-348.248	IL-1p
145	G1	111	84.8528	2657.21	-358.9	IL-1p
145	G1	112	85.0788	3481.6	-406.33	IL-1p
145	G1	113	85.3047	2196.8	-494.421	IL-1p
145	G1	114	85.5306	2898.02	-608.494	IL-1p
145	G1	115	85.7566	4038.28	-725.772	IL-1p
145	G1	116	85.9825	2677.74	-822.987	IL-1p
145	G1	117	86.2084	2819.48	-876.212	IL-1p
145	G1	118	86.4343	2445.78	-859.87	IL-1p
145	G1	119	86.6603	3481.4	-755.101	IL-1p
145	G1	120	86.8862	3783.6	-567.117	IL-1p
145	G1	121	87.1121	4190.4	-337.639	IL-1p
145	G1	122	87.3381	2964.6	-137.608	IL-1p
145	G1	123	87.564	2123.34	-39.9531	IL-1p
145	G1	124	87.7899	1722.01	-88.4316	IL-1p
145	G1	125	88.0159	2151.2	-280.937	IL-1p
145	G1	126	88.2418	1634.86	-572.859	IL-1p
145	G1	127	88.4677	2481.33	-892.443	IL-1p
145	G1	128	88.6936	1673.89	-1158.51	IL-1p
145	G1	129	88.9196	1966.82	-1299.33	IL-1p
145	G1	130	89.1455	3928.32	-1275.43	IL-1p
145	G1	131	89.3714	4364.24	-1101.38	IL-1p
145	G1	132	89.5974	2490.37	-850.126	IL-1p
145	G1	133	89.8233	2381.74	-627.449	IL-1p
145	G1	134	90.0492	2046.95	-523.472	IL-1p
145	G1	135	90.2751	1315.27	-568.95	IL-1p
145	G1	136	90.5011	2399.24	-723.754	IL-1p
145	G1	137	90.727	2738.21	-903.618	IL-1p
145	G1	138	90.9529	2556.07	-1026.5	IL-1p
145	G1	139	91.1789	3307.39	-1050.58	IL-1p
145	G1	140	91.4048	2373.94	-985.339	IL-1p
145	G1	141	91.6307	3646.73	-875.292	IL-1p
145	G1	142	91.8567	1850.42	-769.545	IL-1p
145	G1	143	92.0826	2025.7	-695.444	IL-1p
145	G1	144	92.3085	3083.84	-649.699	IL-1p
145	G1	145	92.5344	2338.6	-609.399	IL-1p
145	G1	146	92.7604	2730.2	-553.122	IL-1p
145	G1	147	92.9863	3023.07	-476.888	IL-1p
145	G1	148	93.2122	1668.94	-395.221	IL-1p
145	G1	149	93.4382	1717.94	-329.717	IL-1p
145	G1	150	93.6641	2659.64	-295.727	IL-1p
145	G1	151	93.89	1749	-295.806	IL-1p
145	G1	152	94.1159	1300.53	-320.753	IL-1p
145	G1	153	94.3419	2107.96	-354.158	IL-1p
145	G1	154	94.5678	604.824	-377.621	IL-1p
145	G1	155	94.7937	2717.25	-376.529	IL-1p
146	G2	1	60.0006	404752	10457.4	IL-1p
146	G2	2	60.2265	404012	10546.7	IL-1p
146	G2	3	60.4525	401055	10593.1	IL-1p
146	G2	4	60.6784	399036	10572.4	IL-1p
146	G2	5	60.9043	396512	10495	IL-1p
146	G2	6	61.1302	393065	10403.8	IL-1p
146	G2	7	61.3562	391891	10354.1	IL-1p
146	G2	8	61.5821	390125	10388.2	IL-1p
146	G2	9	61.808	386693	10518.1	IL-1p
146	G2	10	62.034	384085	10717.8	IL-1p
146	G2	11	62.2599	382792	10929	IL-1p
146	G2	12	62.4858	379331	11080.6	IL-1p
146	G2	13	62.7118	377839	11117.4	IL-1p
146	G2	14	62.9377	373671	11028.3	IL-1p
146	G2	15	63.1636	369733	10853.1	IL-1p
146	G2	16	63.3895	368006	10661.1	IL-1p
146	G2	17	63.6155	366093	10514.5	IL-1p
146	G2	18	63.8414	364167	10439.9	IL-1p
146	G2	19	64.0673	361569	10426.4	IL-1p
146	G2	20	64.2933	358606	10444	IL-1p
146	G2	21	64.5192	355542	10465.9	IL-1p
146	G2	22	64.7451	353661	10478.5	IL-1p
146	G2	23	64.971	351638	10478.8	IL-1p
146	G2	24	65.197	348880	10467	IL-1p
146	G2	25	65.4229	345159	10441.3	IL-1p
146	G2	26	65.6488	343636	10397.6	IL-1p
146	G2	27	65.8748	341973	10333.4	IL-1p
146	G2	28	66.1007	338204	10252.1	IL-1p
146	G2	29	66.3266	335880	10165.5	IL-1p
146	G2	30	66.5526	333137	10087.8	IL-1p
146	G2	31	66.7785	331626	10025.5	IL-1p
146	G2	32	67.0044	329126	9971.56	IL-1p
146	G2	33	67.2303	327492	9912.15	IL-1p
146	G2	34	67.4563	322567	9840.67	IL-1p
146	G2	35	67.6822	321291	9768.16	IL-1p
146	G2	36	67.9081	319855	9717.34	IL-1p
146	G2	37	68.1341	316357	9705.39	IL-1p
146	G2	38	68.36	314184	9726.74	IL-1p
146	G2	39	68.5859	313564	9752.93	IL-1p
146	G2	40	68.8118	309162	9748.05	IL-1p
146	G2	41	69.0378	307234	9693.26	IL-1p
146	G2	42	69.2637	303794	9601.21	IL-1p
146	G2	43	69.4896	303107	9515.59	IL-1p
146	G2	44	69.7156	300024	9481.79	IL-1p
146	G2	45	69.9415	298472	9522.15	IL-1p
146	G2	46	70.1674	295781	9643.66	IL-1p
146	G2	47	70.3934	294301	9807.6	IL-1p
146	G2	48	70.6193	291205	9947.1	IL-1p
146	G2	49	70.8452	288307	9995.19	IL-1p
146	G2	50	71.0711	287395	9911.47	IL-1p
146	G2	51	71.2971	282524	9707.8	IL-1p
146	G2	52	71.523	280349	9462.95	IL-1p
146	G2	53	71.7489	278231	9282.08	IL-1p
146	G2	54	71.9749	277898	9227.25	IL-1p
146	G2	55	72.2008	276096	9318.82	IL-1p
146	G2	56	72.4267	273878	9507.09	IL-1p
146	G2	57	72.6526	270430	9717.32	IL-1p
146	G2	58	72.8786	267071	9844.61	IL-1p
146	G2	59	73.1045	264757	9845.8	IL-1p
146	G2	60	73.3304	264302	9744.69	IL-1p
146	G2	61	73.5564	259718	9603.99	IL-1p
146	G2	62	73.7823	258920	9493.4	IL-1p
146	G2	63	74.0082	256949	9442.85	IL-1p
146	G2	64	74.2342	254483	9443.28	IL-1p
146	G2	65	74.4601	252393	9462.45	IL-1p
146	G2	66	74.686	249542	9458.43	IL-1p
146	G2	67	74.9119	248555	9401.52	IL-1p
146	G2	68	75.1379	243380	9289.48	IL-1p
146	G2	69	75.3638	243391	9148.3	IL-1p
146	G2	70	75.5897	240900	9017.96	IL-1p
146	G2	71	75.8157	239175	8934.29	IL-1p
146	G2	72	76.0416	237101	8919.44	IL-1p
146	G2	73	76.2675	234745	8988.47	IL-1p
146	G2	74	76.4934	232373	9167.62	IL-1p
146	G2	75	76.7194	230611	9511.44	IL-1p
146	G2	76	76.9453	228301	10170	IL-1p
146	G2	77	77.1712	226117	11243.4	IL-1p
146	G2	78	77.3972	224766	12878.6	IL-1p
146	G2	79	77.6231	222119	15240.6	IL-1p
146	G2	80	77.849	218629	18503.7	IL-1p
146	G2	81	78.075	213252	22834.3	IL-1p
146	G2	82	78.3009	211830	28348.2	IL-1p
146	G2	83	78.5268	205767	35044.6	IL-1p
146	G2	84	78.7527	197406	42739.2	IL-1p
146	G2	85	78.9787	188309	51026.8	IL-1p
146	G2	86	79.2046	175586	59296.6	IL-1p
146	G2	87	79.4305	161011	66807.6	IL-1p
146	G2	88	79.6565	142713	72806.4	IL-1p
146	G2	89	79.8824	121894	76658.4	IL-1p
146	G2	90	80.1083	103229	77951.9	IL-1p
146	G2	91	80.3343	84200.6	76548.6	IL-1p
146	G2	92	80.5602	65700.9	72578.4	IL-1p
146	G2	93	80.7861	49896.9	66396.3	IL-1p
146	G2	94	81.012	36227.6	58527.5	IL-1p
146	G2	95	81.238	24488	49612.8	IL-1p
146	G2	96	81.4639	14045.5	40347	IL-1p
146	G2	97	81.6898	9939.39	31404.1	IL-1p
146	G2	98	81.9158	6489.03	23350.9	IL-1p
146	G2	99	82.1417	4642.42	16571.1	IL-1p
146	G2	100	82.3676	2100.65	11225.2	IL-1p
146	G2	101	82.5935	3505.63	7485.06	IL-1p
146	G2	102	82.8195	2169.79	4968.5	IL-1p
146	G2	103	83.0454	1700.71	3255.69	IL-1p
146	G2	104	83.2713	945.609	2095.29	IL-1p
146	G2	105	83.4973	-166.454	1288.62	IL-1p
146	G2	106	83.7232	982.054	706.725	IL-1p
146	G2	107	83.9491	1130.61	280.114	IL-1p
146	G2	108	84.175	-691.489	-24.2324	IL-1p
146	G2	109	84.401	1664.2	-223.711	IL-1p
146	G2	110	84.6269	542.446	-331.355	IL-1p
146	G2	111	84.8528	292.355	-359.12	IL-1p
146	G2	112	85.0788	989.981	-318.923	IL-1p
146	G2	113	85.3047	1278.38	-225.588	IL-1p
146	G2	114	85.5306	-97.7652	-100.849	IL-1p
146	G2	115	85.7566	2029.79	26.0293	IL-1p
146	G2	116	85.9825	139.693	124.413	IL-1p
146	G2	117	86.2084	207.56	173.068	IL-1p
146	G2	118	86.4343	-639.506	168.294	IL-1p
146	G2	119	86.6603	179.864	123.091	IL-1p
146	G2	120	86.8862	656.422	57.7881	IL-1p
146	G2	121	87.1121	-745.745	-11.1465	IL-1p
146	G2	122	87.3381	-102.692	-77.6211	IL-1p
146	G2	123	87.564	-429.303	-146.406	IL-1p
146	G2	124	87.7899	-63.2471	-229.443	IL-1p
146	G2	125	88.0159	-375.394	-338.663	IL-1p
146	G2	126	88.2418	-10.1909	-475.328	IL-1p
146	G2	127	88.4677	-1395.11	-620.222	IL-1p
146	G2	128	88.6936	-529.352	-734.045	IL-1p
146	G2	129	88.9196	1805.09	-773.802	IL-1p
146	G2	130	89.1455	299.619	-717.865	IL-1p
146	G2	131	89.3714	506.128	-581.647	IL-1p
146	G2	132	89.5974	10.3052	-410.32	IL-1p
146	G2	133	89.8233	407.847	-252.497	IL-1p
146	G2	134	90.0492	-378.489	-133.864	IL-1p
146	G2	135	90.2751	-122.714	-49.1045	IL-1p
146	G2	136	90.5011	54.9923	24.0449	IL-1p
146	G2	137	90.727	904.459	100.672	IL-1p
146	G2	138	90.9529	-742.619	172.439	IL-1p
146	G2	139	91.1789	-558.88	210.055	IL-1p
146	G2	140	91.4048	-692.815	181.456	IL-1p
146	G2	141	91.6307	-1460.77	72.2783	IL-1p
146	G2	142	91.8567	-845.194	-104.559	IL-1p
146	G2	143	92.0826	-620.084	-314.03	IL-1p
146	G2	144	92.3085	-1080.22	-512.961	IL-1p
146	G2	145	92.5344	-383.921	-663.775	IL-1p
146	G2	146	92.7604	-221.247	-743.004	IL-1p
146	G2	147	92.9863	-769.273	-744.788	IL-1p
146	G2	148	93.2122	990.77	-681.069	IL-1p
146	G2	149	93.4382	-548.427	-578.433	IL-1p
146	G2	150	93.6641	-277.303	-470.803	IL-1p
146	G2	151	93.89	-125.493	-389.449	IL-1p
146	G2	152	94.1159	-362.92	-354.42	IL-1p
146	G2	153	94.3419	-405.049	-371.115	IL-1p
146	G2	154	94.5678	154.062	-432.233	IL-1p
146	G2	155	94.7937	-1005.34	-522.493	IL-1p
147	G3	1	60.0006	412151	10655.3	IL-1p
147	G3	2	60.2265	411711	10795	IL-1p
147	G3	3	60.4525	409248	10905.4	IL-1p
147	G3	4	60.6784	406960	10940.2	IL-1p
147	G3	5	60.9043	404173	10889.3	IL-1p
147	G3	6	61.1302	402259	10793	IL-1p
147	G3	7	61.3562	398045	10726	IL-1p
147	G3	8	61.5821	396197	10755.1	IL-1p
147	G3	9	61.808	394870	10898.6	IL-1p
147	G3	10	62.034	392953	11111.7	IL-1p
147	G3	11	62.2599	389891	11310.9	IL-1p
147	G3	12	62.4858	386896	11418.9	IL-1p
147	G3	13	62.7118	383785	11401.1	IL-1p
147	G3	14	62.9377	379657	11271	IL-1p
147	G3	15	63.1636	377693	11070.4	IL-1p
147	G3	16	63.3895	377228	10843.5	IL-1p
147	G3	17	63.6155	372757	10625.2	IL-1p
147	G3	18	63.8414	369996	10442.7	IL-1p
147	G3	19	64.0673	367449	10317.5	IL-1p
147	G3	20	64.2933	366023	10259.1	IL-1p
147	G3	21	64.5192	363825	10258.8	IL-1p
147	G3	22	64.7451	361177	10294.6	IL-1p
147	G3	23	64.971	358629	10347.1	IL-1p
147	G3	24	65.197	355972	10413.2	IL-1p
147	G3	25	65.4229	352407	10504.5	IL-1p
147	G3	26	65.6488	351241	10628.1	IL-1p
147	G3	27	65.8748	349878	10769.1	IL-1p
147	G3	28	66.1007	346151	10888.5	IL-1p
147	G3	29	66.3266	343023	10941.5	IL-1p
147	G3	30	66.5526	340666	10901.9	IL-1p
147	G3	31	66.7785	338740	10776.5	IL-1p
147	G3	32	67.0044	334383	10600.3	IL-1p
147	G3	33	67.2303	332833	10419.6	IL-1p
147	G3	34	67.4563	330772	10271.1	IL-1p
147	G3	35	67.6822	328027	10174	IL-1p
147	G3	36	67.9081	326220	10134.3	IL-1p
147	G3	37	68.1341	322364	10154.1	IL-1p
147	G3	38	68.36	320160	10233.2	IL-1p
147	G3	39	68.5859	319196	10357.1	IL-1p
147	G3	40	68.8118	315752	10486.5	IL-1p
147	G3	41	69.0378	314705	10563.3	IL-1p
147	G3	42	69.2637	309584	10536.5	IL-1p
147	G3	43	69.4896	308013	10396.3	IL-1p
147	G3	44	69.7156	304468	10186.7	IL-1p
147	G3	45	69.9415	302941	9986.4	IL-1p
147	G3	46	70.1674	300646	9864.5	IL-1p
147	G3	47	70.3934	299943	9840.94	IL-1p
147	G3	48	70.6193	297424	9877.62	IL-1p
147	G3	49	70.8452	293094	9903.6	IL-1p
147	G3	50	71.0711	291163	9856.69	IL-1p
147	G3	51	71.2971	289351	9714.07	IL-1p
147	G3	52	71.523	285990	9502.41	IL-1p
147	G3	53	71.7489	284595	9277.42	IL-1p
147	G3	54	71.9749	282518	9088.58	IL-1p
147	G3	55	72.2008	279598	8979.14	IL-1p
147	G3	56	72.4267	278928	8968.73	IL-1p
147	G3	57	72.6526	276109	9050.04	IL-1p
147	G3	58	72.8786	274456	9192.11	IL-1p
147	G3	59	73.1045	271790	9350.27	IL-1p
147	G3	60	73.3304	269447	9479.76	IL-1p
147	G3	61	73.5564	267401	9549.97	IL-1p
147	G3	62	73.7823	265075	9553.41	IL-1p
147	G3	63	74.0082	261856	9506.19	IL-1p
147	G3	64	74.2342	260143	9440	IL-1p
147	G3	65	74.4601	259116	9387.78	IL-1p
147	G3	66	74.686	256010	9370.99	IL-1p
147	G3	67	74.9119	253422	9392.49	IL-1p
147	G3	68	75.1379	251709	9438.39	IL-1p
147	G3	69	75.3638	250936	9486.46	IL-1p
147	G3	70	75.5897	246036	9517.45	IL-1p
147	G3	71	75.8157	244653	9525.97	IL-1p
147	G3	72	76.0416	242847	9527.42	IL-1p
147	G3	73	76.2675	241317	9561.67	IL-1p
147	G3	74	76.4934	237226	9699.01	IL-1p
147	G3	75	76.7194	235388	10031	IL-1p
147	G3	76	76.9453	235480	10668	IL-1p
147	G3	77	77.1712	230964	11739.8	IL-1p
147	G3	78	77.3972	230180	13397.8	IL-1p
147	G3	79	77.6231	226594	15820	IL-1p
147	G3	80	77.849	223837	19204.4	IL-1p
147	G3	81	78.075	219101	23735.3	IL-1p
147	G3	82	78.3009	216813	29520.3	IL-1p
147	G3	83	78.5268	210650	36514.3	IL-1p
147	G3	84	78.7527	202981	44463.4	IL-1p
147	G3	85	78.9787	191342	52895.7	IL-1p
147	G3	86	79.2046	179135	61169	IL-1p
147	G3	87	79.4305	163641	68563.8	IL-1p
147	G3	88	79.6565	145335	74395.5	IL-1p
147	G3	89	79.8824	123710	78113.9	IL-1p
147	G3	90	80.1083	106824	79366.7	IL-1p
147	G3	91	80.3343	87799.4	78023.5	IL-1p
147	G3	92	80.5602	68449.6	74171.4	IL-1p
147	G3	93	80.7861	52204.6	68100.8	IL-1p
147	G3	94	81.012	36503.9	60284.3	IL-1p
147	G3	95	81.238	25968.9	51337.6	IL-1p
147	G3	96	81.4639	16708.8	41952.4	IL-1p
147	G3	97	81.6898	9510.1	32805.9	IL-1p
147	G3	98	81.9158	7614.86	24468.6	IL-1p
147	G3	99	82.1417	4177.72	17337.4	IL-1p
147	G3	100	82.3676	2876.73	11609.2	IL-1p
147	G3	101	82.5935	2144.34	7403.65	IL-1p
147	G3	102	82.8195	2584.29	4504.69	IL-1p
147	G3	103	83.0454	3056.42	2584.18	IL-1p
147	G3	104	83.2713	2115.89	1371.51	IL-1p
147	G3	105	83.4973	1450.04	608.376	IL-1p
147	G3	106	83.7232	1259.69	91.8164	IL-1p
147	G3	107	83.9491	1533.8	-302.866	IL-1p
147	G3	108	84.175	961.679	-623.944	IL-1p
147	G3	109	84.401	1001.78	-866.443	IL-1p
147	G3	110	84.6269	1467.02	-1006.28	IL-1p
147	G3	111	84.8528	2372.87	-1032.01	IL-1p
147	G3	112	85.0788	1819.32	-962.008	IL-1p
147	G3	113	85.3047	2799.9	-841.215	IL-1p
147	G3	114	85.5306	556.328	-721.799	IL-1p
147	G3	115	85.7566	1887.61	-640.641	IL-1p
147	G3	116	85.9825	1176.08	-607.185	IL-1p
147	G3	117	86.2084	1851.3	-607.4	IL-1p
147	G3	118	86.4343	845.972	-619.432	IL-1p
147	G3	119	86.6603	1243.19	-630.509	IL-1p
147	G3	120	86.8862	2094.51	-644.796	IL-1p
147	G3	121	87.1121	1370.19	-677.027	IL-1p
147	G3	122	87.3381	738.274	-735.615	IL-1p
147	G3	123	87.564	413.192	-807.684	IL-1p
147	G3	124	87.7899	969.658	-859.943	IL-1p
147	G3	125	88.0159	1588.78	-858.664	IL-1p
147	G3	126	88.2418	2051.16	-795.301	IL-1p
147	G3	127	88.4677	1775.12	-696.807	IL-1p
147	G3	128	88.6936	-69.8096	-610.716	IL-1p
147	G3	129	88.9196	64.2638	-576.229	IL-1p
147	G3	130	89.1455	1901.97	-603.559	IL-1p
147	G3	131	89.3714	1393.1	-674.452	IL-1p
147	G3	132	89.5974	-785.701	-757.932	IL-1p
147	G3	133	89.8233	1582.37	-825.761	IL-1p
147	G3	134	90.0492	1402.05	-858.628	IL-1p
147	G3	135	90.2751	316.182	-845.598	IL-1p
147	G3	136	90.5011	745.59	-783.966	IL-1p
147	G3	137	90.727	1598.23	-682.372	IL-1p
147	G3	138	90.9529	863.285	-563.576	IL-1p
147	G3	139	91.1789	888.636	-461.323	IL-1p
147	G3	140	91.4048	-387.455	-409.692	IL-1p
147	G3	141	91.6307	281.437	-429.775	IL-1p
147	G3	142	91.8567	753.84	-521.21	IL-1p
147	G3	143	92.0826	-521.137	-662.521	IL-1p
147	G3	144	92.3085	334.849	-818.425	IL-1p
147	G3	145	92.5344	241.453	-950.197	IL-1p
147	G3	146	92.7604	130.984	-1026.82	IL-1p
147	G3	147	92.9863	1115.62	-1035.16	IL-1p
147	G3	148	93.2122	1048.6	-985.2	IL-1p
147	G3	149	93.4382	-103.019	-905.967	IL-1p
147	G3	150	93.6641	173.197	-832.734	IL-1p
147	G3	151	93.89	721.654	-792.724	IL-1p
147	G3	152	94.1159	357.28	-797.256	IL-1p
147	G3	153	94.3419	-71.4355	-842.693	IL-1p
147	G3	154	94.5678	453.296	-916.287	IL-1p
147	G3	155	94.7937	230.312	-1002.22	IL-1p
148	G4	1	60.0006	420718	12486	IL-1p
148	G4	2	60.2265	420681	12476.3	IL-1p
148	G4	3	60.4525	416559	12445.8	IL-1p
148	G4	4	60.6784	414977	12358.3	IL-1p
148	G4	5	60.9043	411578	12208.4	IL-1p
148	G4	6	61.1302	408648	12021.2	IL-1p
148	G4	7	61.3562	405818	11833.8	IL-1p
148	G4	8	61.5821	404053	11670.3	IL-1p
148	G4	9	61.808	401473	11532.1	IL-1p
148	G4	10	62.034	397913	11405.2	IL-1p
148	G4	11	62.2599	395514	11276.9	IL-1p
148	G4	12	62.4858	392890	11147.7	IL-1p
148	G4	13	62.7118	389803	11029	IL-1p
148	G4	14	62.9377	387219	10934.4	IL-1p
148	G4	15	63.1636	385507	10870.5	IL-1p
148	G4	16	63.3895	382790	10837.2	IL-1p
148	G4	17	63.6155	379372	10834.6	IL-1p
148	G4	18	63.8414	377485	10866.6	IL-1p
148	G4	19	64.0673	374878	10934.4	IL-1p
148	G4	20	64.2933	371855	11024.9	IL-1p
148	G4	21	64.5192	370157	11103	IL-1p
148	G4	22	64.7451	367792	11123	IL-1p
148	G4	23	64.971	364778	11053.1	IL-1p
148	G4	24	65.197	360917	10900.6	IL-1p
148	G4	25	65.4229	357930	10714.3	IL-1p
148	G4	26	65.6488	356467	10562.7	IL-1p
148	G4	27	65.8748	354568	10498.1	IL-1p
148	G4	28	66.1007	351993	10532.5	IL-1p
148	G4	29	66.3266	349420	10635.1	IL-1p
148	G4	30	66.5526	346851	10750.9	IL-1p
148	G4	31	66.7785	344237	10826.8	IL-1p
148	G4	32	67.0044	342282	10832.2	IL-1p
148	G4	33	67.2303	338120	10768.3	IL-1p
148	G4	34	67.4563	335709	10662.5	IL-1p
148	G4	35	67.6822	333565	10553.7	IL-1p
148	G4	36	67.9081	332264	10474.2	IL-1p
148	G4	37	68.1341	327554	10436.8	IL-1p
148	G4	38	68.36	326587	10431.6	IL-1p
148	G4	39	68.5859	323667	10430.7	IL-1p
148	G4	40	68.8118	321735	10402.3	IL-1p
148	G4	41	69.0378	318667	10327.4	IL-1p
148	G4	42	69.2637	315193	10215.4	IL-1p
148	G4	43	69.4896	313516	10103.6	IL-1p
148	G4	44	69.7156	311252	10038.3	IL-1p
148	G4	45	69.9415	308623	10046.6	IL-1p
148	G4	46	70.1674	308776	10117.6	IL-1p
148	G4	47	70.3934	303728	10206.9	IL-1p
148	G4	48	70.6193	301561	10262.9	IL-1p
148	G4	49	70.8452	299412	10253.4	IL-1p
148	G4	50	71.0711	296118	10177.6	IL-1p
148	G4	51	71.2971	294443	10057.8	IL-1p
148	G4	52	71.523	293125	9924.47	IL-1p
148	G4	53	71.7489	288745	9808.25	IL-1p
148	G4	54	71.9749	286884	9722.39	IL-1p
148	G4	55	72.2008	285493	9665.8	IL-1p
148	G4	56	72.4267	283847	9633.16	IL-1p
148	G4	57	72.6526	280137	9612.95	IL-1p
148	G4	58	72.8786	277731	9593.2	IL-1p
148	G4	59	73.1045	276053	9566.71	IL-1p
148	G4	60	73.3304	274296	9531.5	IL-1p
148	G4	61	73.5564	271992	9488.34	IL-1p
148	G4	62	73.7823	268417	9438.85	IL-1p
148	G4	63	74.0082	267344	9386.89	IL-1p
148	G4	64	74.2342	265211	9341.98	IL-1p
148	G4	65	74.4601	263130	9322.02	IL-1p
148	G4	66	74.686	260134	9349.75	IL-1p
148	G4	67	74.9119	257867	9441.14	IL-1p
148	G4	68	75.1379	256590	9589.47	IL-1p
148	G4	69	75.3638	256019	9756.83	IL-1p
148	G4	70	75.5897	251653	9889.01	IL-1p
148	G4	71	75.8157	248696	9943.66	IL-1p
148	G4	72	76.0416	245581	9918.53	IL-1p
148	G4	73	76.2675	245029	9890.47	IL-1p
148	G4	74	76.4934	241346	9985.47	IL-1p
148	G4	75	76.7194	240995	10339.7	IL-1p
148	G4	76	76.9453	238626	11070.5	IL-1p
148	G4	77	77.1712	236418	12278	IL-1p
148	G4	78	77.3972	232775	14075.3	IL-1p
148	G4	79	77.6231	230284	16621.3	IL-1p
148	G4	80	77.849	227345	20125.6	IL-1p
148	G4	81	78.075	223320	24804.6	IL-1p
148	G4	82	78.3009	218113	30794.4	IL-1p
148	G4	83	78.5268	214453	38051.8	IL-1p
148	G4	84	78.7527	207192	46289.9	IL-1p
148	G4	85	78.9787	193756	54981.4	IL-1p
148	G4	86	79.2046	179470	63432.5	IL-1p
148	G4	87	79.4305	164520	70898.1	IL-1p
148	G4	88	79.6565	145891	76695.9	IL-1p
148	G4	89	79.8824	125702	80291.6	IL-1p
148	G4	90	80.1083	106455	81348	IL-1p
148	G4	91	80.3343	85984.1	79745.7	IL-1p
148	G4	92	80.5602	68667.1	75586.1	IL-1p
148	G4	93	80.7861	51531.7	69181.8	IL-1p
148	G4	94	81.012	35701	61031.9	IL-1p
148	G4	95	81.238	24566.9	51776	IL-1p
148	G4	96	81.4639	16467.3	42122	IL-1p
148	G4	97	81.6898	9346.08	32756.8	IL-1p
148	G4	98	81.9158	6046.41	24256	IL-1p
148	G4	99	82.1417	4305.71	17017.9	IL-1p
148	G4	100	82.3676	1714.1	11232.1	IL-1p
148	G4	101	82.5935	3300.74	7149.18	IL-1p
148	G4	102	82.8195	2459.72	4353.88	IL-1p
148	G4	103	83.0454	2209.71	2496.8	IL-1p
148	G4	104	83.2713	1827.08	1330.73	IL-1p
148	G4	105	83.4973	1020.81	639.022	IL-1p
148	G4	106	83.7232	2212.66	257.065	IL-1p
148	G4	107	83.9491	2593.33	69.7402	IL-1p
148	G4	108	84.175	435.208	-2.44727	IL-1p
148	G4	109	84.401	2574.25	-15.125	IL-1p
148	G4	110	84.6269	1479.03	-4.95312	IL-1p
148	G4	111	84.8528	375.47	8.11523	IL-1p
148	G4	112	85.0788	1483.08	15.3916	IL-1p
148	G4	113	85.3047	1213.09	10.8408	IL-1p
148	G4	114	85.5306	1725.05	-14.3037	IL-1p
148	G4	115	85.7566	354.896	-67.9971	IL-1p
148	G4	116	85.9825	61.6654	-147.55	IL-1p
148	G4	117	86.2084	1026.55	-233.807	IL-1p
148	G4	118	86.4343	-292.251	-297.766	IL-1p
148	G4	119	86.6603	1594.11	-316.998	IL-1p
148	G4	120	86.8862	1287.77	-289.376	IL-1p
148	G4	121	87.1121	576.062	-233.296	IL-1p
148	G4	122	87.3381	-300.153	-175.219	IL-1p
148	G4	123	87.564	614.134	-135.441	IL-1p
148	G4	124	87.7899	766.568	-121.985	IL-1p
148	G4	125	88.0159	41.2643	-133.399	IL-1p
148	G4	126	88.2418	-129.1	-164.307	IL-1p
148	G4	127	88.4677	-60.7702	-208.396	IL-1p
148	G4	128	88.6936	410.008	-258.438	IL-1p
148	G4	129	88.9196	-154.903	-305.505	IL-1p
148	G4	130	89.1455	-416.928	-339.251	IL-1p
148	G4	131	89.3714	248.494	-350.311	IL-1p
148	G4	132	89.5974	-281.39	-335.074	IL-1p
148	G4	133	89.8233	682.521	-300.54	IL-1p
148	G4	134	90.0492	-217.917	-264.414	IL-1p
148	G4	135	90.2751	-982.758	-247.614	IL-1p
148	G4	136	90.5011	40.0575	-262.994	IL-1p
148	G4	137	90.727	-1045	-309.039	IL-1p
148	G4	138	90.9529	174.619	-373.775	IL-1p
148	G4	139	91.1789	-64.1321	-444.746	IL-1p
148	G4	140	91.4048	-866.357	-515.283	IL-1p
148	G4	141	91.6307	-259.38	-582.011	IL-1p
148	G4	142	91.8567	-720.446	-638.369	IL-1p
148	G4	143	92.0826	-55.6843	-673.242	IL-1p
148	G4	144	92.3085	384.521	-677.475	IL-1p
148	G4	145	92.5344	93.4453	-651.216	IL-1p
148	G4	146	92.7604	-295.872	-602.959	IL-1p
148	G4	147	92.9863	-738.519	-539.767	IL-1p
148	G4	148	93.2122	571.407	-458.51	IL-1p
148	G4	149	93.4382	-460.978	-348.237	IL-1p
148	G4	150	93.6641	576.608	-203.208	IL-1p
148	G4	151	93.89	110.599	-34.9297	IL-1p
148	G4	152	94.1159	-856.099	128.588	IL-1p
148	G4	153	94.3419	-1169.01	257.162	IL-1p
148	G4	154	94.5678	-482.241	335.503	IL-1p
148	G4	155	94.7937	-1510.09	370.485	IL-1p
149	G5	1	60.0004	430668	11898.2	IL-1p
149	G5	2	60.2265	428744	11900.5	IL-1p
149	G5	3	60.4525	425802	11839.4	IL-1p
149	G5	4	60.6786	423192	11715.5	IL-1p
149	G5	5	60.9047	419856	11570.6	IL-1p
149	G5	6	61.1307	418458	11463.9	IL-1p
149	G5	7	61.3568	414690	11433.4	IL-1p
149	G5	8	61.5828	414624	11470	IL-1p
149	G5	9	61.8089	410812	11524.3	IL-1p
149	G5	10	62.035	407946	11538.7	IL-1p
149	G5	11	62.261	404658	11483.9	IL-1p
149	G5	12	62.4871	401848	11372.1	IL-1p
149	G5	13	62.7132	399070	11244.7	IL-1p
149	G5	14	62.9392	396010	11144.2	IL-1p
149	G5	15	63.1653	394640	11092.8	IL-1p
149	G5	16	63.3913	392359	11088.5	IL-1p
149	G5	17	63.6174	388187	11116.3	IL-1p
149	G5	18	63.8435	385537	11161.4	IL-1p
149	G5	19	64.0695	384744	11216.8	IL-1p
149	G5	20	64.2956	380191	11282.6	IL-1p
149	G5	21	64.5217	378773	11362.1	IL-1p
149	G5	22	64.7477	375285	11455.4	IL-1p
149	G5	23	64.9738	372696	11555.1	IL-1p
149	G5	24	65.1998	370474	11643.6	IL-1p
149	G5	25	65.4259	367868	11696.6	IL-1p
149	G5	26	65.652	364545	11692.8	IL-1p
149	G5	27	65.878	361025	11621.8	IL-1p
149	G5	28	66.1041	359237	11489	IL-1p
149	G5	29	66.3302	355997	11311.8	IL-1p
149	G5	30	66.5562	353837	11114.6	IL-1p
149	G5	31	66.7823	350173	10925.6	IL-1p
149	G5	32	67.0083	348700	10773.2	IL-1p
149	G5	33	67.2344	345573	10679.9	IL-1p
149	G5	34	67.4605	342646	10651	IL-1p
149	G5	35	67.6865	340695	10667	IL-1p
149	G5	36	67.9126	339430	10687.4	IL-1p
149	G5	37	68.1387	334902	10670.3	IL-1p
149	G5	38	68.3647	332190	10598.4	IL-1p
149	G5	39	68.5908	329771	10492.9	IL-1p
149	G5	40	68.8168	327060	10404.5	IL-1p
149	G5	41	69.0429	325643	10384.6	IL-1p
149	G5	42	69.269	322960	10455.2	IL-1p
149	G5	43	69.495	320551	10595.2	IL-1p
149	G5	44	69.7211	317451	10749.2	IL-1p
149	G5	45	69.9472	316543	10851.5	IL-1p
149	G5	46	70.1732	311274	10853.3	IL-1p
149	G5	47	70.3993	309212	10736.7	IL-1p
149	G5	48	70.6254	307542	10516.3	IL-1p
149	G5	49	70.8514	304721	10230.3	IL-1p
149	G5	50	71.0775	302219	9951.41	IL-1p
149	G5	51	71.3035	298906	9708.6	IL-1p
149	G5	52	71.5296	298081	9547.65	IL-1p
149	G5	53	71.7557	295593	9498.95	IL-1p
149	G5	54	71.9817	293779	9566.36	IL-1p
149	G5	55	72.2078	291294	9724.08	IL-1p
149	G5	56	72.4339	288884	9925.44	IL-1p
149	G5	57	72.6599	286686	10119.5	IL-1p
149	G5	58	72.886	283710	10270.3	IL-1p
149	G5	59	73.112	280506	10358.9	IL-1p
149	G5	60	73.3381	279573	10370.3	IL-1p
149	G5	61	73.5642	276496	10307.4	IL-1p
149	G5	62	73.7902	274163	10181.5	IL-1p
149	G5	63	74.0163	270817	10011.3	IL-1p
149	G5	64	74.2424	268836	9813.09	IL-1p
149	G5	65	74.4684	267747	9619.35	IL-1p
149	G5	66	74.6945	264655	9465.78	IL-1p
149	G5	67	74.9205	261576	9380.38	IL-1p
149	G5	68	75.1466	261168	9372.73	IL-1p
149	G5	69	75.3727	259118	9430.61	IL-1p
149	G5	70	75.5987	256317	9527.68	IL-1p
149	G5	71	75.8248	253182	9640.9	IL-1p
149	G5	72	76.0509	251233	9769.2	IL-1p
149	G5	73	76.2769	249914	9941.94	IL-1p
149	G5	74	76.503	245739	10215.1	IL-1p
149	G5	75	76.729	245760	10696.5	IL-1p
149	G5	76	76.9551	242104	11458.5	IL-1p
149	G5	77	77.1812	240213	12616.6	IL-1p
149	G5	78	77.4072	237014	14334.3	IL-1p
149	G5	79	77.6333	234199	16834	IL-1p
149	G5	80	77.8594	230467	20376.9	IL-1p
149	G5	81	78.0854	228022	25202.5	IL-1p
149	G5	82	78.3115	222939	31435.9	IL-1p
149	G5	83	78.5376	218649	38998.6	IL-1p
149	G5	84	78.7636	208872	47561	IL-1p
149	G5	85	78.9897	197754	56558.4	IL-1p
149	G5	86	79.2157	182555	65264.5	IL-1p
149	G5	87	79.4418	165921	72897	IL-1p
149	G5	88	79.6679	147653	78724.3	IL-1p
149	G5	89	79.8939	126905	82158.4	IL-1p
149	G5	90	80.12	106255	82827.2	IL-1p
149	G5	91	80.3461	85643.7	80625	IL-1p
149	G5	92	80.5721	66872.4	75732.8	IL-1p
149	G5	93	80.7982	50241.3	68598.4	IL-1p
149	G5	94	81.0242	35824.7	59871	IL-1p
149	G5	95	81.2503	26326.8	50302.6	IL-1p
149	G5	96	81.4764	17366.9	40635.6	IL-1p
149	G5	97	81.7024	12162.2	31505.3	IL-1p
149	G5	98	81.9285	8762.81	23377.3	IL-1p
149	G5	99	82.1546	5263.34	16524.9	IL-1p
149	G5	100	82.3806	4625.6	11040.1	IL-1p
149	G5	101	82.6067	4595.6	7126.89	IL-1p
149	G5	102	82.8327	3731.56	4339.66	IL-1p
149	G5	103	83.0588	3777.83	2422.44	IL-1p
149	G5	104	83.2849	3087.71	1176.48	IL-1p
149	G5	105	83.5109	3664.4	426.171	IL-1p
149	G5	106	83.737	3429.43	28.2344	IL-1p
149	G5	107	83.9631	4017.44	-133.785	IL-1p
149	G5	108	84.1891	3809.41	-158.27	IL-1p
149	G5	109	84.4152	3483.06	-127.537	IL-1p
149	G5	110	84.6412	2874.18	-101.921	IL-1p
149	G5	111	84.8673	2831.76	-113.046	IL-1p
149	G5	112	85.0934	2780.1	-164.411	IL-1p
149	G5	113	85.3194	2782.08	-241.006	IL-1p
149	G5	114	85.5455	2834.08	-322.499	IL-1p
149	G5	115	85.7716	2884.72	-392.817	IL-1p
149	G5	116	85.9976	2120.1	-443.2	IL-1p
149	G5	117	86.2237	3106.55	-471.165	IL-1p
149	G5	118	86.4497	2458.67	-479.147	IL-1p
149	G5	119	86.6758	2304.21	-473.574	IL-1p
149	G5	120	86.9019	3742.88	-462.639	IL-1p
149	G5	121	87.1279	1682.27	-452.284	IL-1p
149	G5	122	87.354	2056.14	-443.658	IL-1p
149	G5	123	87.5801	2321.14	-435.55	IL-1p
149	G5	124	87.8061	3576.41	-430.333	IL-1p
149	G5	125	88.0322	1870.07	-436.814	IL-1p
149	G5	126	88.2582	1453.44	-465.014	IL-1p
149	G5	127	88.4843	2854.07	-515.773	IL-1p
149	G5	128	88.7104	1737.32	-574.065	IL-1p
149	G5	129	88.9364	2432.4	-612.907	IL-1p
149	G5	130	89.1625	1989.48	-607.137	IL-1p
149	G5	131	89.3886	2846.23	-549.394	IL-1p
149	G5	132	89.6146	2883.97	-458.321	IL-1p
149	G5	133	89.8407	1749.97	-372.271	IL-1p
149	G5	134	90.0668	1489.86	-329.787	IL-1p
149	G5	135	90.2928	1577.52	-347.222	IL-1p
149	G5	136	90.5189	2132.94	-407.575	IL-1p
149	G5	137	90.7449	1543.25	-468.92	IL-1p
149	G5	138	90.971	1680.22	-488.78	IL-1p
149	G5	139	91.1971	3057.28	-450.675	IL-1p
149	G5	140	91.4231	1877.97	-376.916	IL-1p
149	G5	141	91.6492	1487.37	-319.046	IL-1p
149	G5	142	91.8753	777.662	-330.223	IL-1p
149	G5	143	92.1013	1256.54	-435.021	IL-1p
149	G5	144	92.3274	1315.3	-613.948	IL-1p
149	G5	145	92.5534	1384.17	-810.809	IL-1p
149	G5	146	92.7795	1534.49	-957.645	IL-1p
149	G5	147	93.0056	2713.2	-1003.62	IL-1p
149	G5	148	93.2316	2125.49	-934.531	IL-1p
149	G5	149	93.4577	2113.24	-775.891	IL-1p
149	G5	150	93.6838	2121.81	-580.447	IL-1p
149	G5	151	93.9098	1689.4	-406.678	IL-1p
149	G5	152	94.1359	1529.98	-297.665	IL-1p
149	G5	153	94.3619	1003.88	-268.503	IL-1p
149	G5	154	94.588	1825.09	-306.116	IL-1p
149	G5	155	94.8141	1117.14	-379.789	IL-1p
150	G6	1	60.0004	428757	11591.1	IL-1p
150	G6	2	60.2265	426342	11622.7	IL-1p
150	G6	3	60.4525	424031	11615.1	IL-1p
150	G6	4	60.6786	421501	11564.5	IL-1p
150	G6	5	60.9047	419082	11496.1	IL-1p
150	G6	6	61.1307	416968	11449.9	IL-1p
150	G6	7	61.3568	413562	11455.4	IL-1p
150	G6	8	61.5828	412170	11513.5	IL-1p
150	G6	9	61.8089	411159	11598.8	IL-1p
150	G6	10	62.035	405218	11675.3	IL-1p
150	G6	11	62.261	403649	11714.7	IL-1p
150	G6	12	62.4871	401533	11703.3	IL-1p
150	G6	13	62.7132	398149	11642.8	IL-1p
150	G6	14	62.9392	396080	11547.9	IL-1p
150	G6	15	63.1653	392260	11444.8	IL-1p
150	G6	16	63.3913	389836	11365.9	IL-1p
150	G6	17	63.6174	388099	11339.2	IL-1p
150	G6	18	63.8435	384540	11374.9	IL-1p
150	G6	19	64.0695	383371	11459.3	IL-1p
150	G6	20	64.2956	379719	11559.9	IL-1p
150	G6	21	64.5217	377429	11639.1	IL-1p
150	G6	22	64.7477	374684	11669.3	IL-1p
150	G6	23	64.9738	371842	11642.6	IL-1p
150	G6	24	65.1998	368565	11568.7	IL-1p
150	G6	25	65.4259	365967	11467	IL-1p
150	G6	26	65.652	364738	11356.6	IL-1p
150	G6	27	65.878	360473	11253	IL-1p
150	G6	28	66.1041	358477	11169.5	IL-1p
150	G6	29	66.3302	356304	11118.5	IL-1p
150	G6	30	66.5562	352779	11109.5	IL-1p
150	G6	31	66.7823	351413	11142.6	IL-1p
150	G6	32	67.0083	348257	11205.7	IL-1p
150	G6	33	67.2344	346381	11279.4	IL-1p
150	G6	34	67.4605	342863	11345.8	IL-1p
150	G6	35	67.6865	339716	11394.2	IL-1p
150	G6	36	67.9126	337362	11419	IL-1p
150	G6	37	68.1387	335798	11412.4	IL-1p
150	G6	38	68.3647	332463	11363.6	IL-1p
150	G6	39	68.5908	328911	11266.1	IL-1p
150	G6	40	68.8168	326395	11125.8	IL-1p
150	G6	41	69.0429	324292	10962.2	IL-1p
150	G6	42	69.269	322038	10800.5	IL-1p
150	G6	43	69.495	319258	10661.5	IL-1p
150	G6	44	69.7211	316618	10555.7	IL-1p
150	G6	45	69.9472	314183	10482.3	IL-1p
150	G6	46	70.1732	312453	10429.1	IL-1p
150	G6	47	70.3993	309793	10375.7	IL-1p
150	G6	48	70.6254	307343	10301	IL-1p
150	G6	49	70.8514	304799	10199.5	IL-1p
150	G6	50	71.0775	301814	10078.5	IL-1p
150	G6	51	71.3035	299756	9966.97	IL-1p
150	G6	52	71.5296	298346	9902.32	IL-1p
150	G6	53	71.7557	295768	9911.5	IL-1p
150	G6	54	71.9817	293015	9995.96	IL-1p
150	G6	55	72.2078	291430	10126.4	IL-1p
150	G6	56	72.4339	289268	10251.2	IL-1p
150	G6	57	72.6599	286537	10318.3	IL-1p
150	G6	58	72.886	283286	10292.4	IL-1p
150	G6	59	73.112	280390	10185.5	IL-1p
150	G6	60	73.3381	278723	10040.2	IL-1p
150	G6	61	73.5642	277672	9916.2	IL-1p
150	G6	62	73.7902	274730	9860.48	IL-1p
150	G6	63	74.0163	271848	9889.08	IL-1p
150	G6	64	74.2424	271093	9985	IL-1p
150	G6	65	74.4684	268856	10111.3	IL-1p
150	G6	66	74.6945	264566	10229.6	IL-1p
150	G6	67	74.9205	262934	10315.6	IL-1p
150	G6	68	75.1466	262025	10360.8	IL-1p
150	G6	69	75.3727	257688	10364.6	IL-1p
150	G6	70	75.5987	255450	10332.3	IL-1p
150	G6	71	75.8248	254982	10268.5	IL-1p
150	G6	72	76.0509	250859	10185.6	IL-1p
150	G6	73	76.2769	249433	10114.6	IL-1p
150	G6	74	76.503	245335	10128.9	IL-1p
150	G6	75	76.729	244345	10348.9	IL-1p
150	G6	76	76.9551	243201	10951.8	IL-1p
150	G6	77	77.1812	240951	12109.8	IL-1p
150	G6	78	77.4072	238307	14015.8	IL-1p
150	G6	79	77.6333	235252	16871.6	IL-1p
150	G6	80	77.8594	232750	20871.9	IL-1p
150	G6	81	78.0854	228480	26161.9	IL-1p
150	G6	82	78.3115	224959	32768.1	IL-1p
150	G6	83	78.5376	218332	40531.2	IL-1p
150	G6	84	78.7636	208428	49073.2	IL-1p
150	G6	85	78.9897	197037	57820.8	IL-1p
150	G6	86	79.2157	182628	66081.3	IL-1p
150	G6	87	79.4418	164193	73144.6	IL-1p
150	G6	88	79.6679	146290	78380.9	IL-1p
150	G6	89	79.8939	126609	81314	IL-1p
150	G6	90	80.12	107268	81665.3	IL-1p
150	G6	91	80.3461	86836.5	79375.1	IL-1p
150	G6	92	80.5721	68810.1	74609	IL-1p
150	G6	93	80.7982	52846.8	67746.9	IL-1p
150	G6	94	81.0242	38344.2	59347.4	IL-1p
150	G6	95	81.2503	28158.7	50083.2	IL-1p
150	G6	96	81.4764	19829.9	40651.7	IL-1p
150	G6	97	81.7024	13174	31681.4	IL-1p
150	G6	98	81.9285	12358	23655	IL-1p
150	G6	99	82.1546	7380.71	16870.2	IL-1p
150	G6	100	82.3806	6573.58	11440.6	IL-1p
150	G6	101	82.6067	6916.48	7480.5	IL-1p
150	G6	102	82.8327	5193.25	4686.77	IL-1p
150	G6	103	83.0588	6598.94	2797.19	IL-1p
150	G6	104	83.2849	5661.43	1585.96	IL-1p
150	G6	105	83.5109	5861.56	839.11	IL-1p
150	G6	106	83.737	4679.73	382.409	IL-1p
150	G6	107	83.9631	4908	96.0605	IL-1p
150	G6	108	84.1891	5439.8	-86.8301	IL-1p
150	G6	109	84.4152	5335.07	-194.811	IL-1p
150	G6	110	84.6412	4406.32	-238.322	IL-1p
150	G6	111	84.8673	4764.68	-228.785	IL-1p
150	G6	112	85.0934	5483.12	-191.297	IL-1p
150	G6	113	85.3194	5267.1	-166.006	IL-1p
150	G6	114	85.5455	4934.3	-195.761	IL-1p
150	G6	115	85.7716	2838.95	-305.064	IL-1p
150	G6	116	85.9976	4264.97	-483.291	IL-1p
150	G6	117	86.2237	4729.15	-684.6	IL-1p
150	G6	118	86.4497	3568.36	-846.299	IL-1p
150	G6	119	86.6758	5236.86	-915.384	IL-1p
150	G6	120	86.9019	4774.99	-868.936	IL-1p
150	G6	121	87.1279	5533.78	-720.115	IL-1p
150	G6	122	87.354	4365.68	-510.545	IL-1p
150	G6	123	87.5801	5227.62	-295.594	IL-1p
150	G6	124	87.8061	4420.2	-129.095	IL-1p
150	G6	125	88.0322	4391.32	-50.9863	IL-1p
150	G6	126	88.2582	2986.08	-78.6318	IL-1p
150	G6	127	88.4843	4648.56	-202.196	IL-1p
150	G6	128	88.7104	3234.06	-385.454	IL-1p
150	G6	129	88.9364	3688.85	-574.336	IL-1p
150	G6	130	89.1625	3937.61	-713.893	IL-1p
150	G6	131	89.3886	4920.26	-769.648	IL-1p
150	G6	132	89.6146	4556.24	-743.242	IL-1p
150	G6	133	89.8407	4236.25	-671.163	IL-1p
150	G6	134	90.0668	3987.9	-603.836	IL-1p
150	G6	135	90.2928	2608.86	-576.234	IL-1p
150	G6	136	90.5189	4996.61	-588.832	IL-1p
150	G6	137	90.7449	4196.71	-610.757	IL-1p
150	G6	138	90.971	3627.83	-601.537	IL-1p
150	G6	139	91.1971	4251.79	-536.757	IL-1p
150	G6	140	91.4231	4856	-423.449	IL-1p
150	G6	141	91.6492	3803.81	-298.512	IL-1p
150	G6	142	91.8753	3991.64	-211.612	IL-1p
150	G6	143	92.1013	2498.84	-200.676	IL-1p
150	G6	144	92.3274	3412.2	-272.6	IL-1p
150	G6	145	92.5534	3589.56	-400.34	IL-1p
150	G6	146	92.7795	3654.02	-537.931	IL-1p
150	G6	147	93.0056	3481.98	-643.484	IL-1p
150	G6	148	93.2316	3609.41	-696.315	IL-1p
150	G6	149	93.4577	3915.91	-700.722	IL-1p
150	G6	150	93.6838	3503.6	-678.599	IL-1p
150	G6	151	93.9098	3527.09	-657.758	IL-1p
150	G6	152	94.1359	3707.76	-661.449	IL-1p
150	G6	153	94.3619	3238.21	-701.584	IL-1p
150	G6	154	94.588	3397.66	-776.551	IL-1p
150	G6	155	94.8141	3748.16	-873.941	IL-1p
151	G7	1	60.0004	436997	11904.1	IL-1p
151	G7	2	60.2265	434114	12020.7	IL-1p
151	G7	3	60.4525	432486	12057.5	IL-1p
151	G7	4	60.6786	429219	11980.3	IL-1p
151	G7	5	60.9047	425939	11806.5	IL-1p
151	G7	6	61.1307	424123	11598.5	IL-1p
151	G7	7	61.3568	420639	11432.4	IL-1p
151	G7	8	61.5828	419115	11360.6	IL-1p
151	G7	9	61.8089	416570	11389.9	IL-1p
151	G7	10	62.035	413719	11487.4	IL-1p
151	G7	11	62.261	411747	11603.1	IL-1p
151	G7	12	62.4871	408016	11696.6	IL-1p
151	G7	13	62.7132	405325	11750.5	IL-1p
151	G7	14	62.9392	402360	11767.5	IL-1p
151	G7	15	63.1653	399850	11759.6	IL-1p
151	G7	16	63.3913	397671	11737.6	IL-1p
151	G7	17	63.6174	394118	11709.1	IL-1p
151	G7	18	63.8435	391029	11680.8	IL-1p
151	G7	19	64.0695	389684	11660.4	IL-1p
151	G7	20	64.2956	385455	11653.9	IL-1p
151	G7	21	64.5217	383688	11660.8	IL-1p
151	G7	22	64.7477	380378	11671.7	IL-1p
151	G7	23	64.9738	379285	11672	IL-1p
151	G7	24	65.1998	374424	11650.5	IL-1p
151	G7	25	65.4259	371816	11606.6	IL-1p
151	G7	26	65.652	370570	11553.2	IL-1p
151	G7	27	65.878	367142	11511	IL-1p
151	G7	28	66.1041	363683	11496.8	IL-1p
151	G7	29	66.3302	361035	11508.5	IL-1p
151	G7	30	66.5562	359878	11518.8	IL-1p
151	G7	31	66.7823	357867	11485.9	IL-1p
151	G7	32	67.0083	352855	11378.7	IL-1p
151	G7	33	67.2344	349304	11199.4	IL-1p
151	G7	34	67.4605	348270	10985	IL-1p
151	G7	35	67.6865	345159	10789.4	IL-1p
151	G7	36	67.9126	343048	10656.2	IL-1p
151	G7	37	68.1387	340925	10604.9	IL-1p
151	G7	38	68.3647	336678	10629.8	IL-1p
151	G7	39	68.5908	336082	10707.6	IL-1p
151	G7	40	68.8168	333143	10803.7	IL-1p
151	G7	41	69.0429	329646	10876.4	IL-1p
151	G7	42	69.269	328105	10887.7	IL-1p
151	G7	43	69.495	324898	10818.6	IL-1p
151	G7	44	69.7211	321996	10681.7	IL-1p
151	G7	45	69.9472	318289	10522.2	IL-1p
151	G7	46	70.1732	318186	10398.4	IL-1p
151	G7	47	70.3993	314711	10353.6	IL-1p
151	G7	48	70.6254	313691	10392.2	IL-1p
151	G7	49	70.8514	310162	10484.5	IL-1p
151	G7	50	71.0775	307774	10579.9	IL-1p
151	G7	51	71.3035	304413	10634.9	IL-1p
151	G7	52	71.5296	303101	10628.3	IL-1p
151	G7	53	71.7557	299748	10564	IL-1p
151	G7	54	71.9817	297392	10463.9	IL-1p
151	G7	55	72.2078	294739	10356.6	IL-1p
151	G7	56	72.4339	292726	10272	IL-1p
151	G7	57	72.6599	290433	10210	IL-1p
151	G7	58	72.886	288069	10162.3	IL-1p
151	G7	59	73.112	285854	10110.2	IL-1p
151	G7	60	73.3381	283121	10038.1	IL-1p
151	G7	61	73.5642	280073	9946.17	IL-1p
151	G7	62	73.7902	278688	9853.69	IL-1p
151	G7	63	74.0163	276115	9788.7	IL-1p
151	G7	64	74.2424	274538	9773.47	IL-1p
151	G7	65	74.4684	272203	9814.29	IL-1p
151	G7	66	74.6945	270018	9902.08	IL-1p
151	G7	67	74.9205	266044	10018	IL-1p
151	G7	68	75.1466	265243	10137.4	IL-1p
151	G7	69	75.3727	264078	10230.8	IL-1p
151	G7	70	75.5987	259256	10267.7	IL-1p
151	G7	71	75.8248	257762	10230.7	IL-1p
151	G7	72	76.0509	254773	10134.2	IL-1p
151	G7	73	76.2769	252792	10037.4	IL-1p
151	G7	74	76.503	249508	10042.7	IL-1p
151	G7	75	76.729	249111	10280.7	IL-1p
151	G7	76	76.9551	247040	10938.7	IL-1p
151	G7	77	77.1812	243779	12168.9	IL-1p
151	G7	78	77.4072	242344	14132.6	IL-1p
151	G7	79	77.6333	239276	17011.7	IL-1p
151	G7	80	77.8594	236290	20992.5	IL-1p
151	G7	81	78.0854	231920	26227.1	IL-1p
151	G7	82	78.3115	227106	32768.9	IL-1p
151	G7	83	78.5376	221750	40502.2	IL-1p
151	G7	84	78.7636	212432	49096.2	IL-1p
151	G7	85	78.9897	200179	58010.5	IL-1p
151	G7	86	79.2157	186017	66559.3	IL-1p
151	G7	87	79.4418	167400	74013.4	IL-1p
151	G7	88	79.6679	150136	79707.5	IL-1p
151	G7	89	79.8939	127837	83122.2	IL-1p
151	G7	90	80.12	109114	83931.9	IL-1p
151	G7	91	80.3461	88737.6	82025.7	IL-1p
151	G7	92	80.5721	69307.7	77516.6	IL-1p
151	G7	93	80.7982	51734.9	70741.1	IL-1p
151	G7	94	81.0242	36773.5	62240	IL-1p
151	G7	95	81.2503	24841.6	52702.6	IL-1p
151	G7	96	81.4764	16883	42874.1	IL-1p
151	G7	97	81.7024	11081.7	33445.2	IL-1p
151	G7	98	81.9285	6672.77	24957	IL-1p
151	G7	99	82.1546	4481.46	17750.3	IL-1p
151	G7	100	82.3806	2859.31	11964.6	IL-1p
151	G7	101	82.6067	2257.76	7790.52	IL-1p
151	G7	102	82.8327	1848.46	4894.36	IL-1p
151	G7	103	83.0588	2153.02	2952.89	IL-1p
151	G7	104	83.2849	1835.44	1738.19	IL-1p
151	G7	105	83.5109	2301.99	1023.08	IL-1p
151	G7	106	83.737	1283.02	608.267	IL-1p
151	G7	107	83.9631	736.507	343.477	IL-1p
151	G7	108	84.1891	906.386	137.225	IL-1p
151	G7	109	84.4152	1436.95	-47.7549	IL-1p
151	G7	110	84.6412	92.6523	-211.199	IL-1p
151	G7	111	84.8673	737.245	-337.563	IL-1p
151	G7	112	85.0934	1409.2	-415.697	IL-1p
151	G7	113	85.3194	1226.51	-448.995	IL-1p
151	G7	114	85.5455	1066.09	-453.099	IL-1p
151	G7	115	85.7716	509.477	-444.968	IL-1p
151	G7	116	85.9976	593.411	-432.757	IL-1p
151	G7	117	86.2237	1138.53	-414.93	IL-1p
151	G7	118	86.4497	634.387	-388.722	IL-1p
151	G7	119	86.6758	1623.87	-359.201	IL-1p
151	G7	120	86.9019	843.257	-339.457	IL-1p
151	G7	121	87.1279	-64.5597	-340.877	IL-1p
151	G7	122	87.354	803.527	-362.304	IL-1p
151	G7	123	87.5801	467.942	-388.277	IL-1p
151	G7	124	87.8061	471.401	-398.67	IL-1p
151	G7	125	88.0322	1395.83	-382.077	IL-1p
151	G7	126	88.2582	-296.906	-342.51	IL-1p
151	G7	127	88.4843	1117.7	-294.792	IL-1p
151	G7	128	88.7104	666.918	-253.084	IL-1p
151	G7	129	88.9364	-784.871	-221.748	IL-1p
151	G7	130	89.1625	1097.65	-195.459	IL-1p
151	G7	131	89.3886	356.894	-167.975	IL-1p
151	G7	132	89.6146	372.256	-141.909	IL-1p
151	G7	133	89.8407	-22.5415	-130.593	IL-1p
151	G7	134	90.0668	-698.698	-149.663	IL-1p
151	G7	135	90.2928	110.279	-204.94	IL-1p
151	G7	136	90.5189	-412.405	-286.567	IL-1p
151	G7	137	90.7449	-183.086	-373.769	IL-1p
151	G7	138	90.971	188.745	-445.806	IL-1p
151	G7	139	91.1971	-322.798	-490.6	IL-1p
151	G7	140	91.4231	-390.201	-505.974	IL-1p
151	G7	141	91.6492	483.177	-494.973	IL-1p
151	G7	142	91.8753	-446.284	-460.721	IL-1p
151	G7	143	92.1013	-683.259	-405.254	IL-1p
151	G7	144	92.3274	935.457	-332.517	IL-1p
151	G7	145	92.5534	-473.118	-251.676	IL-1p
151	G7	146	92.7795	-618.452	-176.582	IL-1p
151	G7	147	93.0056	-762.692	-120.923	IL-1p
151	G7	148	93.2316	-325.673	-92.8828	IL-1p
151	G7	149	93.4577	-406.25	-93.1523	IL-1p
151	G7	150	93.6838	-1325.1	-116.302	IL-1p
151	G7	151	93.9098	-843.066	-152.645	IL-1p
151	G7	152	94.1359	-797.232	-189.263	IL-1p
151	G7	153	94.3619	-1295.27	-211.952	IL-1p
151	G7	154	94.588	-401.85	-209.632	IL-1p
151	G7	155	94.8141	-1001.47	-179.373	IL-1p
152	G8	1	60.0004	503111	13065.8	IL-1p
152	G8	2	60.2265	501956	13161.5	IL-1p
152	G8	3	60.4525	499629	13251.5	IL-1p
152	G8	4	60.6786	496944	13275.2	IL-1p
152	G8	5	60.9047	494412	13196.3	IL-1p
152	G8	6	61.1307	489951	13020.6	IL-1p
152	G8	7	61.3568	487814	12792.5	IL-1p
152	G8	8	61.5828	485047	12572.6	IL-1p
152	G8	9	61.8089	481237	12409.6	IL-1p
152	G8	10	62.035	479583	12322.3	IL-1p
152	G8	11	62.261	476849	12299	IL-1p
152	G8	12	62.4871	473346	12308.8	IL-1p
152	G8	13	62.7132	471336	12318.5	IL-1p
152	G8	14	62.9392	467069	12304	IL-1p
152	G8	15	63.1653	464812	12255.6	IL-1p
152	G8	16	63.3913	462768	12179.7	IL-1p
152	G8	17	63.6174	458679	12097.8	IL-1p
152	G8	18	63.8435	456419	12040.2	IL-1p
152	G8	19	64.0695	452826	12030.6	IL-1p
152	G8	20	64.2956	450925	12068.6	IL-1p
152	G8	21	64.5217	448682	12122.2	IL-1p
152	G8	22	64.7477	446300	12142.6	IL-1p
152	G8	23	64.9738	442303	12095	IL-1p
152	G8	24	65.1998	438350	11984	IL-1p
152	G8	25	65.4259	436597	11854.8	IL-1p
152	G8	26	65.652	433488	11767.6	IL-1p
152	G8	27	65.878	431828	11764.3	IL-1p
152	G8	28	66.1041	428670	11847.5	IL-1p
152	G8	29	66.3302	426311	11981.4	IL-1p
152	G8	30	66.5562	423559	12111.2	IL-1p
152	G8	31	66.7823	419699	12185.1	IL-1p
152	G8	32	67.0083	417742	12172.3	IL-1p
152	G8	33	67.2344	414520	12071.2	IL-1p
152	G8	34	67.4605	411224	11907.4	IL-1p
152	G8	35	67.6865	407299	11722.5	IL-1p
152	G8	36	67.9126	406753	11555.9	IL-1p
152	G8	37	68.1387	403241	11430	IL-1p
152	G8	38	68.3647	400426	11345.4	IL-1p
152	G8	39	68.5908	397922	11288.6	IL-1p
152	G8	40	68.8168	395094	11245.7	IL-1p
152	G8	41	69.0429	392389	11212.5	IL-1p
152	G8	42	69.269	389905	11195.5	IL-1p
152	G8	43	69.495	387008	11204.3	IL-1p
152	G8	44	69.7211	385212	11242.4	IL-1p
152	G8	45	69.9472	381805	11301.2	IL-1p
152	G8	46	70.1732	379824	11360.9	IL-1p
152	G8	47	70.3993	376777	11397.9	IL-1p
152	G8	48	70.6254	374381	11394.4	IL-1p
152	G8	49	70.8514	370692	11344.9	IL-1p
152	G8	50	71.0775	368763	11257	IL-1p
152	G8	51	71.3035	366647	11148.2	IL-1p
152	G8	52	71.5296	363184	11041.8	IL-1p
152	G8	53	71.7557	360779	10963.6	IL-1p
152	G8	54	71.9817	358059	10926.2	IL-1p
152	G8	55	72.2078	356482	10935.2	IL-1p
152	G8	56	72.4339	354112	10979.7	IL-1p
152	G8	57	72.6599	350570	11034.8	IL-1p
152	G8	58	72.886	348004	11069.8	IL-1p
152	G8	59	73.112	345782	11054.7	IL-1p
152	G8	60	73.3381	343443	10976.8	IL-1p
152	G8	61	73.5642	340588	10839.2	IL-1p
152	G8	62	73.7902	337601	10669	IL-1p
152	G8	63	74.0163	335447	10513.1	IL-1p
152	G8	64	74.2424	332931	10423.9	IL-1p
152	G8	65	74.4684	331692	10434.2	IL-1p
152	G8	66	74.6945	329082	10536.4	IL-1p
152	G8	67	74.9205	327576	10681.3	IL-1p
152	G8	68	75.1466	323480	10801.7	IL-1p
152	G8	69	75.3727	320573	10847	IL-1p
152	G8	70	75.5987	318235	10808.3	IL-1p
152	G8	71	75.8248	316139	10718.2	IL-1p
152	G8	72	76.0509	313496	10632	IL-1p
152	G8	73	76.2769	312396	10607.3	IL-1p
152	G8	74	76.503	308606	10698.3	IL-1p
152	G8	75	76.729	305939	10966.3	IL-1p
152	G8	76	76.9551	304639	11520.2	IL-1p
152	G8	77	77.1812	302110	12490	IL-1p
152	G8	78	77.4072	300019	14059.2	IL-1p
152	G8	79	77.6333	295528	16466	IL-1p
152	G8	80	77.8594	293907	19971.2	IL-1p
152	G8	81	78.0854	290193	24798	IL-1p
152	G8	82	78.3115	286899	31050.5	IL-1p
152	G8	83	78.5376	280629	38635.6	IL-1p
152	G8	84	78.7636	271246	47222.5	IL-1p
152	G8	85	78.9897	262185	56260.8	IL-1p
152	G8	86	79.2157	244693	65051.9	IL-1p
152	G8	87	79.4418	229794	72850.2	IL-1p
152	G8	88	79.6679	210691	78966.3	IL-1p
152	G8	89	79.8939	189865	82850.2	IL-1p
152	G8	90	80.12	170649	84148.3	IL-1p
152	G8	91	80.3461	148360	82731.4	IL-1p
152	G8	92	80.5721	129815	78699.9	IL-1p
152	G8	93	80.7982	113124	72367.1	IL-1p
152	G8	94	81.0242	97154	64226.2	IL-1p
152	G8	95	81.2503	84778	54903	IL-1p
152	G8	96	81.4764	74663	45093.5	IL-1p
152	G8	97	81.7024	67591	35488	IL-1p
152	G8	98	81.9285	64609.9	26688.5	IL-1p
152	G8	99	82.1546	61320.7	19138	IL-1p
152	G8	100	82.3806	60108.9	13079.2	IL-1p
152	G8	101	82.6067	59351	8672.53	IL-1p
152	G8	102	82.8327	59188.1	5686.71	IL-1p
152	G8	103	83.0588	59864.5	3770.21	IL-1p
152	G8	104	83.2849	58765	2613.54	IL-1p
152	G8	105	83.5109	58189.3	1915.73	IL-1p
152	G8	106	83.737	56943.5	1441.34	IL-1p
152	G8	107	83.9631	56183.4	1052.25	IL-1p
152	G8	108	84.1891	56168.2	703.832	IL-1p
152	G8	109	84.4152	57106.3	410.863	IL-1p
152	G8	110	84.6412	55923.6	202.457	IL-1p
152	G8	111	84.8673	56557.8	88.1396	IL-1p
152	G8	112	85.0934	56798	47.6201	IL-1p
152	G8	113	85.3194	55519.4	42.0117	IL-1p
152	G8	114	85.5455	55561.7	34.7891	IL-1p
152	G8	115	85.7716	55855	8.83008	IL-1p
152	G8	116	85.9976	54994.1	-28.6172	IL-1p
152	G8	117	86.2237	54972.9	-54.2363	IL-1p
152	G8	118	86.4497	55634.3	-44.6973	IL-1p
152	G8	119	86.6758	55012.9	8.06934	IL-1p
152	G8	120	86.9019	55468.1	90.6592	IL-1p
152	G8	121	87.1279	54719.6	173.842	IL-1p
152	G8	122	87.354	53987.3	226.102	IL-1p
152	G8	123	87.5801	54241.4	227.277	IL-1p
152	G8	124	87.8061	53904.8	175.737	IL-1p
152	G8	125	88.0322	53700	87.7637	IL-1p
152	G8	126	88.2582	52816.3	-9.31641	IL-1p
152	G8	127	88.4843	53796.5	-87.373	IL-1p
152	G8	128	88.7104	53871.1	-127.853	IL-1p
152	G8	129	88.9364	53064.8	-127.445	IL-1p
152	G8	130	89.1625	53166.4	-95.1611	IL-1p
152	G8	131	89.3886	52644.2	-42.832	IL-1p
152	G8	132	89.6146	52392.6	23.1484	IL-1p
152	G8	133	89.8407	53724.3	101.504	IL-1p
152	G8	134	90.0668	51849.1	188.039	IL-1p
152	G8	135	90.2928	52292.8	268.744	IL-1p
152	G8	136	90.5189	52280	322.091	IL-1p
152	G8	137	90.7449	50768.4	330.377	IL-1p
152	G8	138	90.971	51555.9	291.43	IL-1p
152	G8	139	91.1971	50874.9	221.123	IL-1p
152	G8	140	91.4231	51031.3	144.42	IL-1p
152	G8	141	91.6492	51695.7	81.9834	IL-1p
152	G8	142	91.8753	50401.7	42.5488	IL-1p
152	G8	143	92.1013	49971.3	25.3301	IL-1p
152	G8	144	92.3274	50411.3	27.2422	IL-1p
152	G8	145	92.5534	51156.8	46.5176	IL-1p
152	G8	146	92.7795	49692.9	79.7676	IL-1p
152	G8	147	93.0056	49821.8	118.131	IL-1p
152	G8	148	93.2316	49757.5	148.52	IL-1p
152	G8	149	93.4577	49178	160.014	IL-1p
152	G8	150	93.6838	49476.1	149.891	IL-1p
152	G8	151	93.9098	48950.2	124.456	IL-1p
152	G8	152	94.1359	48673.5	95.0518	IL-1p
152	G8	153	94.3619	49144.8	72.3779	IL-1p
152	G8	154	94.588	48346.7	62.46	IL-1p
152	G8	155	94.8141	48609.6	65.4648	IL-1p
153	G9	1	60.0005	452632	12784.4	IL-1p
153	G9	2	60.2257	450689	12750.7	IL-1p
153	G9	3	60.4509	448044	12706.5	IL-1p
153	G9	4	60.676	444513	12639.1	IL-1p
153	G9	5	60.9012	443378	12551	IL-1p
153	G9	6	61.1264	440698	12458.6	IL-1p
153	G9	7	61.3516	436591	12382.6	IL-1p
153	G9	8	61.5767	434153	12336.8	IL-1p
153	G9	9	61.8019	432853	12321.1	IL-1p
153	G9	10	62.0271	428455	12320.5	IL-1p
153	G9	11	62.2523	425438	12311	IL-1p
153	G9	12	62.4774	423664	12266.9	IL-1p
153	G9	13	62.7026	420363	12171.2	IL-1p
153	G9	14	62.9278	417134	12023	IL-1p
153	G9	15	63.153	413549	11839.6	IL-1p
153	G9	16	63.3781	411963	11649.4	IL-1p
153	G9	17	63.6033	408376	11480.8	IL-1p
153	G9	18	63.8285	406976	11353.5	IL-1p
153	G9	19	64.0537	402522	11275.7	IL-1p
153	G9	20	64.2788	402313	11247.6	IL-1p
153	G9	21	64.504	397456	11266.5	IL-1p
153	G9	22	64.7292	395811	11328.6	IL-1p
153	G9	23	64.9544	393611	11429	IL-1p
153	G9	24	65.1796	390895	11559.7	IL-1p
153	G9	25	65.4047	386976	11708.2	IL-1p
153	G9	26	65.6299	385316	11855.2	IL-1p
153	G9	27	65.8551	382776	11977.4	IL-1p
153	G9	28	66.0803	380308	12054.1	IL-1p
153	G9	29	66.3054	375074	12073.5	IL-1p
153	G9	30	66.5306	374153	12038.3	IL-1p
153	G9	31	66.7558	371610	11960.6	IL-1p
153	G9	32	66.981	367554	11854.8	IL-1p
153	G9	33	67.2061	365005	11730.3	IL-1p
153	G9	34	67.4313	363123	11592.3	IL-1p
153	G9	35	67.6565	359577	11447	IL-1p
153	G9	36	67.8817	356581	11309.2	IL-1p
153	G9	37	68.1068	354264	11202.2	IL-1p
153	G9	38	68.332	351054	11149.1	IL-1p
153	G9	39	68.5572	350046	11158.1	IL-1p
153	G9	40	68.7824	346603	11213.5	IL-1p
153	G9	41	69.0075	343949	11280.5	IL-1p
153	G9	42	69.2327	341113	11321.6	IL-1p
153	G9	43	69.4579	338383	11315.3	IL-1p
153	G9	44	69.6831	335603	11265.5	IL-1p
153	G9	45	69.9082	332584	11195.3	IL-1p
153	G9	46	70.1334	330571	11129.5	IL-1p
153	G9	47	70.3586	328508	11080.1	IL-1p
153	G9	48	70.5838	326010	11042.5	IL-1p
153	G9	49	70.809	322151	11004.3	IL-1p
153	G9	50	71.0341	319890	10956.8	IL-1p
153	G9	51	71.2593	317262	10899.1	IL-1p
153	G9	52	71.4845	316161	10832.5	IL-1p
153	G9	53	71.7097	312471	10758.8	IL-1p
153	G9	54	71.9348	309503	10679.8	IL-1p
153	G9	55	72.16	307373	10601.1	IL-1p
153	G9	56	72.3852	305060	10539.3	IL-1p
153	G9	57	72.6104	302495	10510.1	IL-1p
153	G9	58	72.8355	300724	10514.5	IL-1p
153	G9	59	73.0607	298536	10534.5	IL-1p
153	G9	60	73.2859	295059	10542.8	IL-1p
153	G9	61	73.5111	292475	10520.1	IL-1p
153	G9	62	73.7362	290152	10466.8	IL-1p
153	G9	63	73.9614	288219	10400.8	IL-1p
153	G9	64	74.1866	286132	10344.7	IL-1p
153	G9	65	74.4118	283121	10314	IL-1p
153	G9	66	74.6369	281120	10314.2	IL-1p
153	G9	67	74.8621	278801	10344.1	IL-1p
153	G9	68	75.0873	275714	10397.8	IL-1p
153	G9	69	75.3125	273838	10463.7	IL-1p
153	G9	70	75.5377	272366	10524.1	IL-1p
153	G9	71	75.7628	269495	10562.3	IL-1p
153	G9	72	75.988	265233	10578.9	IL-1p
153	G9	73	76.2132	263589	10604.9	IL-1p
153	G9	74	76.4384	261919	10703.6	IL-1p
153	G9	75	76.6635	259556	10973.1	IL-1p
153	G9	76	76.8887	257155	11525.6	IL-1p
153	G9	77	77.1139	254343	12479.7	IL-1p
153	G9	78	77.3391	252190	13991.6	IL-1p
153	G9	79	77.5642	248925	16262.7	IL-1p
153	G9	80	77.7894	246661	19531.4	IL-1p
153	G9	81	78.0146	242329	24032.6	IL-1p
153	G9	82	78.2398	238328	29924.9	IL-1p
153	G9	83	78.4649	233507	37202	IL-1p
153	G9	84	78.6901	226077	45623.1	IL-1p
153	G9	85	78.9153	215716	54694.1	IL-1p
153	G9	86	79.1405	201568	63718.5	IL-1p
153	G9	87	79.3656	184409	71902.3	IL-1p
153	G9	88	79.5908	166568	78478.5	IL-1p
153	G9	89	79.816	145509	82813.3	IL-1p
153	G9	90	80.0412	126014	84475.4	IL-1p
153	G9	91	80.2663	105210	83272.8	IL-1p
153	G9	92	80.4915	85240.6	79269.9	IL-1p
153	G9	93	80.7167	66584.5	72788	IL-1p
153	G9	94	80.9419	51855.5	64381.3	IL-1p
153	G9	95	81.1671	39859.5	54774.4	IL-1p
153	G9	96	81.3922	29746.8	44762.1	IL-1p
153	G9	97	81.6174	23788.9	35089.4	IL-1p
153	G9	98	81.8426	20770.6	26345.2	IL-1p
153	G9	99	82.0677	17124.1	18898.2	IL-1p
153	G9	100	82.2929	16299.4	12892.4	IL-1p
153	G9	101	82.5181	14240.1	8447.19	IL-1p
153	G9	102	82.7433	14149	5302.37	IL-1p
153	G9	103	82.9685	14537.6	3125.4	IL-1p
153	G9	104	83.1936	14033.8	1703.31	IL-1p
153	G9	105	83.4188	14318.6	833.579	IL-1p
153	G9	106	83.644	13742.8	338.209	IL-1p
153	G9	107	83.8692	14402.3	72.4834	IL-1p
153	G9	108	84.0943	12588	-70.7227	IL-1p
153	G9	109	84.3195	14774.3	-161.131	IL-1p
153	G9	110	84.5447	13306.8	-235.014	IL-1p
153	G9	111	84.7699	12465.6	-302.521	IL-1p
153	G9	112	84.995	13333.8	-358.598	IL-1p
153	G9	113	85.2202	14008.2	-395.987	IL-1p
153	G9	114	85.4454	13239.5	-415.272	IL-1p
153	G9	115	85.6706	13222.5	-426.789	IL-1p
153	G9	116	85.8957	12942.6	-444.18	IL-1p
153	G9	117	86.1209	12983.7	-475.497	IL-1p
153	G9	118	86.3461	12890.6	-518.451	IL-1p
153	G9	119	86.5713	13326.4	-561.862	IL-1p
153	G9	120	86.7964	13117.9	-590.946	IL-1p
153	G9	121	87.0216	12320	-593.794	IL-1p
153	G9	122	87.2468	13200.2	-567.407	IL-1p
153	G9	123	87.472	13615.9	-521.131	IL-1p
153	G9	124	87.6972	13539	-474.165	IL-1p
153	G9	125	87.9223	11982.4	-446.482	IL-1p
153	G9	126	88.1475	12723.9	-448.081	IL-1p
153	G9	127	88.3727	12979.5	-473.649	IL-1p
153	G9	128	88.5979	13253.5	-505.732	IL-1p
153	G9	129	88.823	11167	-523.375	IL-1p
153	G9	130	89.0482	14133.5	-511.234	IL-1p
153	G9	131	89.2734	12246.8	-466.16	IL-1p
153	G9	132	89.4986	12619.2	-399.655	IL-1p
153	G9	133	89.7237	13011.1	-334.909	IL-1p
153	G9	134	89.9489	12017.2	-298.177	IL-1p
153	G9	135	90.1741	11913.4	-307.954	IL-1p
153	G9	136	90.3993	12353.1	-367.518	IL-1p
153	G9	137	90.6244	11948.8	-464.335	IL-1p
153	G9	138	90.8496	12209.6	-574.97	IL-1p
153	G9	139	91.0748	11885.7	-671.476	IL-1p
153	G9	140	91.3	12400.8	-727.063	IL-1p
153	G9	141	91.5251	12090.8	-722.161	IL-1p
153	G9	142	91.7503	12659.2	-651.971	IL-1p
153	G9	143	91.9755	12316.8	-532.583	IL-1p
153	G9	144	92.2007	12924.9	-398.792	IL-1p
153	G9	145	92.4259	11974.6	-289.795	IL-1p
153	G9	146	92.651	10921.5	-228.899	IL-1p
153	G9	147	92.8762	11369.9	-211.86	IL-1p
153	G9	148	93.1014	12445.3	-214.461	IL-1p
153	G9	149	93.3266	12076.7	-214.126	IL-1p
153	G9	150	93.5517	11470.9	-206.886	IL-1p
153	G9	151	93.7769	11371	-204.939	IL-1p
153	G9	152	94.0021	10203.3	-218.717	IL-1p
153	G9	153	94.2273	11596.6	-241.899	IL-1p
153	G9	154	94.4524	11561.7	-253.714	IL-1p
153	G9	155	94.6776	11314.7	-235.088	IL-1p
154	G10	1	60.0005	434909	12386.1	IL-1p
154	G10	2	60.2257	434195	12393.5	IL-1p
154	G10	3	60.4509	431155	12351	IL-1p
154	G10	4	60.676	427802	12245.1	IL-1p
154	G10	5	60.9012	425151	12101.6	IL-1p
154	G10	6	61.1264	422440	11969.7	IL-1p
154	G10	7	61.3516	420527	11887.1	IL-1p
154	G10	8	61.5767	417567	11851.5	IL-1p
154	G10	9	61.8019	415302	11823.1	IL-1p
154	G10	10	62.0271	413617	11754.8	IL-1p
154	G10	11	62.2523	408026	11628	IL-1p
154	G10	12	62.4774	405937	11469.3	IL-1p
154	G10	13	62.7026	403179	11334	IL-1p
154	G10	14	62.9278	401565	11272.7	IL-1p
154	G10	15	63.153	398477	11302	IL-1p
154	G10	16	63.3781	396144	11396.6	IL-1p
154	G10	17	63.6033	393694	11504	IL-1p
154	G10	18	63.8285	390717	11569.6	IL-1p
154	G10	19	64.0537	387544	11559.8	IL-1p
154	G10	20	64.2788	384945	11474.4	IL-1p
154	G10	21	64.504	382148	11345.7	IL-1p
154	G10	22	64.7292	379381	11223.2	IL-1p
154	G10	23	64.9544	376819	11151.1	IL-1p
154	G10	24	65.1796	374051	11145.4	IL-1p
154	G10	25	65.4047	372264	11184.2	IL-1p
154	G10	26	65.6299	370461	11221	IL-1p
154	G10	27	65.8551	366548	11212.5	IL-1p
154	G10	28	66.0803	362980	11145.5	IL-1p
154	G10	29	66.3054	359959	11042.9	IL-1p
154	G10	30	66.5306	359624	10947.7	IL-1p
154	G10	31	66.7558	356887	10898.4	IL-1p
154	G10	32	66.981	352548	10911.5	IL-1p
154	G10	33	67.2061	351005	10977.1	IL-1p
154	G10	34	67.4313	348632	11063.4	IL-1p
154	G10	35	67.6565	346436	11128.5	IL-1p
154	G10	36	67.8817	342450	11138.7	IL-1p
154	G10	37	68.1068	340217	11085	IL-1p
154	G10	38	68.332	336443	10988.9	IL-1p
154	G10	39	68.5572	335042	10888.4	IL-1p
154	G10	40	68.7824	332775	10814.1	IL-1p
154	G10	41	69.0075	329431	10770.1	IL-1p
154	G10	42	69.2327	328441	10735.9	IL-1p
154	G10	43	69.4579	324038	10685	IL-1p
154	G10	44	69.6831	321541	10607.9	IL-1p
154	G10	45	69.9082	319457	10520.4	IL-1p
154	G10	46	70.1334	317419	10451.9	IL-1p
154	G10	47	70.3586	314722	10424.8	IL-1p
154	G10	48	70.5838	312838	10439.6	IL-1p
154	G10	49	70.809	310035	10474.6	IL-1p
154	G10	50	71.0341	306820	10497.8	IL-1p
154	G10	51	71.2593	305202	10483	IL-1p
154	G10	52	71.4845	302081	10419	IL-1p
154	G10	53	71.7097	300009	10314.7	IL-1p
154	G10	54	71.9348	297005	10197.5	IL-1p
154	G10	55	72.16	294704	10099.1	IL-1p
154	G10	56	72.3852	292580	10033.3	IL-1p
154	G10	57	72.6104	291407	10002.4	IL-1p
154	G10	58	72.8355	288262	9990.71	IL-1p
154	G10	59	73.0607	285180	9978.68	IL-1p
154	G10	60	73.2859	282828	9957.9	IL-1p
154	G10	61	73.5111	281390	9937.53	IL-1p
154	G10	62	73.7362	278469	9935.92	IL-1p
154	G10	63	73.9614	277220	9964.78	IL-1p
154	G10	64	74.1866	273872	10017.9	IL-1p
154	G10	65	74.4118	272391	10072.4	IL-1p
154	G10	66	74.6369	268955	10099.7	IL-1p
154	G10	67	74.8621	267214	10079.1	IL-1p
154	G10	68	75.0873	264802	10006.5	IL-1p
154	G10	69	75.3125	261594	9894.63	IL-1p
154	G10	70	75.5377	260107	9767.56	IL-1p
154	G10	71	75.7628	258112	9652.99	IL-1p
154	G10	72	75.988	255572	9578.97	IL-1p
154	G10	73	76.2132	253398	9576.85	IL-1p
154	G10	74	76.4384	250701	9689.46	IL-1p
154	G10	75	76.6635	249646	9980.46	IL-1p
154	G10	76	76.8887	247028	10567.6	IL-1p
154	G10	77	77.1139	243877	11608.5	IL-1p
154	G10	78	77.3391	243444	13265.6	IL-1p
154	G10	79	77.5642	239741	15765.5	IL-1p
154	G10	80	77.7894	236493	19358.7	IL-1p
154	G10	81	78.0146	233845	24274.7	IL-1p
154	G10	82	78.2398	229312	30648.2	IL-1p
154	G10	83	78.4649	224446	38435.2	IL-1p
154	G10	84	78.6901	216097	47350.1	IL-1p
154	G10	85	78.9153	205096	56857.4	IL-1p
154	G10	86	79.1405	191586	66228.2	IL-1p
154	G10	87	79.3656	172955	74650	IL-1p
154	G10	88	79.5908	154476	81352.8	IL-1p
154	G10	89	79.816	133372	85717	IL-1p
154	G10	90	80.0412	113240	87341.7	IL-1p
154	G10	91	80.2663	91529.4	86073.4	IL-1p
154	G10	92	80.4915	70933.8	82007.5	IL-1p
154	G10	93	80.7167	54773.5	75471.4	IL-1p
154	G10	94	80.9419	36390.2	66992	IL-1p
154	G10	95	81.1671	25276.4	57244.2	IL-1p
154	G10	96	81.3922	14969.6	46977.6	IL-1p
154	G10	97	81.6174	7479.94	36928	IL-1p
154	G10	98	81.8426	3065.18	27725.5	IL-1p
154	G10	99	82.0677	588.386	19819.1	IL-1p
154	G10	100	82.2929	8.38748	13435.7	IL-1p
154	G10	101	82.5181	-1318.48	8710.02	IL-1p
154	G10	102	82.7433	-1835.02	5496.36	IL-1p
154	G10	103	82.9685	-2159.91	3317.68	IL-1p
154	G10	104	83.1936	-2405.36	1912.94	IL-1p
154	G10	105	83.4188	-2170.82	1043.99	IL-1p
154	G10	106	83.644	-2661.32	520.176	IL-1p
154	G10	107	83.8692	-2881.97	203.86	IL-1p
154	G10	108	84.0943	-3367.41	3.60059	IL-1p
154	G10	109	84.3195	-2819.34	-138.421	IL-1p
154	G10	110	84.5447	-2639.46	-258.725	IL-1p
154	G10	111	84.7699	-3877.22	-379.879	IL-1p
154	G10	112	84.995	-3170.71	-511.946	IL-1p
154	G10	113	85.2202	-3698.19	-651.456	IL-1p
154	G10	114	85.4454	-3125.31	-782.567	IL-1p
154	G10	115	85.6706	-3644.79	-882.366	IL-1p
154	G10	116	85.8957	-2688.63	-928.682	IL-1p
154	G10	117	86.1209	-3208.54	-907.723	IL-1p
154	G10	118	86.3461	-3104.72	-819.971	IL-1p
154	G10	119	86.5713	-2387.71	-683.414	IL-1p
154	G10	120	86.7964	-2760.91	-532.476	IL-1p
154	G10	121	87.0216	-3009.31	-410.592	IL-1p
154	G10	122	87.2468	-3217.78	-356.555	IL-1p
154	G10	123	87.472	-3422.46	-389.12	IL-1p
154	G10	124	87.6972	-4050.8	-497.593	IL-1p
154	G10	125	87.9223	-3540.56	-645.06	IL-1p
154	G10	126	88.1475	-3712.46	-784.719	IL-1p
154	G10	127	88.3727	-2449.91	-881.568	IL-1p
154	G10	128	88.5979	-3206.86	-927.284	IL-1p
154	G10	129	88.823	-3399.34	-939.703	IL-1p
154	G10	130	89.0482	-2828.58	-948.326	IL-1p
154	G10	131	89.2734	-4009.19	-975.811	IL-1p
154	G10	132	89.4986	-2341.05	-1026.06	IL-1p
154	G10	133	89.7237	-2892.06	-1083.33	IL-1p
154	G10	134	89.9489	-3563.27	-1120.36	IL-1p
154	G10	135	90.1741	-2766.38	-1111.52	IL-1p
154	G10	136	90.3993	-1257.11	-1046.6	IL-1p
154	G10	137	90.6244	-2699.98	-939.708	IL-1p
154	G10	138	90.8496	-3005.95	-827.375	IL-1p
154	G10	139	91.0748	-2070.79	-754.443	IL-1p
154	G10	140	91.3	-2274.23	-753.81	IL-1p
154	G10	141	91.5251	-4662.74	-830.802	IL-1p
154	G10	142	91.7503	-1246.19	-960.222	IL-1p
154	G10	143	91.9755	-2887.86	-1096	IL-1p
154	G10	144	92.2007	-2095.18	-1186.83	IL-1p
154	G10	145	92.4259	-2196.04	-1191.01	IL-1p
154	G10	146	92.651	-2312.89	-1088.21	IL-1p
154	G10	147	92.8762	-727.953	-888.374	IL-1p
154	G10	148	93.1014	-1643.37	-634.493	IL-1p
154	G10	149	93.3266	-1810.22	-392.838	IL-1p
154	G10	150	93.5517	-2790.77	-229.087	IL-1p
154	G10	151	93.7769	-3027.4	-180.194	IL-1p
154	G10	152	94.0021	-2740.32	-238.621	IL-1p
154	G10	153	94.2273	-2388.97	-359.145	IL-1p
154	G10	154	94.4524	-3277.47	-483.307	IL-1p
154	G10	155	94.6776	-1872.85	-565.998	IL-1p
155	G11	1	60.0005	483801	12387.9	IL-1p
155	G11	2	60.2257	482478	12373.3	IL-1p
155	G11	3	60.4509	478965	12345	IL-1p
155	G11	4	60.676	477275	12293.5	IL-1p
155	G11	5	60.9012	474420	12229	IL-1p
155	G11	6	61.1264	471192	12173.5	IL-1p
155	G11	7	61.3516	469458	12143	IL-1p
155	G11	8	61.5767	466539	12135	IL-1p
155	G11	9	61.8019	464224	12127.9	IL-1p
155	G11	10	62.0271	459835	12094.4	IL-1p
155	G11	11	62.2523	458318	12015.2	IL-1p
155	G11	12	62.4774	455155	11888.1	IL-1p
155	G11	13	62.7026	451396	11727.4	IL-1p
155	G11	14	62.9278	449329	11555.9	IL-1p
155	G11	15	63.153	446843	11397.2	IL-1p
155	G11	16	63.3781	443925	11270.9	IL-1p
155	G11	17	63.6033	440878	11191.3	IL-1p
155	G11	18	63.8285	439611	11165.9	IL-1p
155	G11	19	64.0537	435209	11192.4	IL-1p
155	G11	20	64.2788	433866	11254.1	IL-1p
155	G11	21	64.504	431509	11322.7	IL-1p
155	G11	22	64.7292	428773	11369.5	IL-1p
155	G11	23	64.9544	425012	11380.6	IL-1p
155	G11	24	65.1796	422776	11366.1	IL-1p
155	G11	25	65.4047	420479	11354.1	IL-1p
155	G11	26	65.6299	415996	11373.1	IL-1p
155	G11	27	65.8551	417062	11433.9	IL-1p
155	G11	28	66.0803	411646	11521.3	IL-1p
155	G11	29	66.3054	409921	11600.4	IL-1p
155	G11	30	66.5306	406202	11630.7	IL-1p
155	G11	31	66.7558	404881	11582.4	IL-1p
155	G11	32	66.981	402164	11448.7	IL-1p
155	G11	33	67.2061	397001	11248.9	IL-1p
155	G11	34	67.4313	394813	11018.4	IL-1p
155	G11	35	67.6565	394444	10793	IL-1p
155	G11	36	67.8817	391177	10598.1	IL-1p
155	G11	37	68.1068	387267	10450.8	IL-1p
155	G11	38	68.332	385135	10368.4	IL-1p
155	G11	39	68.5572	383279	10370.3	IL-1p
155	G11	40	68.7824	381285	10466.9	IL-1p
155	G11	41	69.0075	378336	10643.2	IL-1p
155	G11	42	69.2327	376600	10853.7	IL-1p
155	G11	43	69.4579	372666	11032.8	IL-1p
155	G11	44	69.6831	371184	11117.6	IL-1p
155	G11	45	69.9082	367367	11071.4	IL-1p
155	G11	46	70.1334	364478	10897.1	IL-1p
155	G11	47	70.3586	362895	10637.9	IL-1p
155	G11	48	70.5838	359293	10363.5	IL-1p
155	G11	49	70.809	357640	10160.8	IL-1p
155	G11	50	71.0341	355635	10063	IL-1p
155	G11	51	71.2593	353360	10075.9	IL-1p
155	G11	52	71.4845	351391	10170.7	IL-1p
155	G11	53	71.7097	348109	10293.5	IL-1p
155	G11	54	71.9348	346956	10397	IL-1p
155	G11	55	72.16	341574	10435.5	IL-1p
155	G11	56	72.3852	341090	10402.7	IL-1p
155	G11	57	72.6104	338895	10316.5	IL-1p
155	G11	58	72.8355	335568	10210.2	IL-1p
155	G11	59	73.0607	333945	10095.7	IL-1p
155	G11	60	73.2859	331144	9983.33	IL-1p
155	G11	61	73.5111	328534	9884.96	IL-1p
155	G11	62	73.7362	327352	9816.68	IL-1p
155	G11	63	73.9614	323869	9797.53	IL-1p
155	G11	64	74.1866	322614	9841.88	IL-1p
155	G11	65	74.4118	320739	9949.94	IL-1p
155	G11	66	74.6369	316973	10100.6	IL-1p
155	G11	67	74.8621	316053	10251.1	IL-1p
155	G11	68	75.0873	313067	10348.1	IL-1p
155	G11	69	75.3125	310807	10334.4	IL-1p
155	G11	70	75.5377	307703	10196.8	IL-1p
155	G11	71	75.7628	304219	9973.11	IL-1p
155	G11	72	75.988	301840	9743.89	IL-1p
155	G11	73	76.2132	302726	9615.95	IL-1p
155	G11	74	76.4384	299038	9689.59	IL-1p
155	G11	75	76.6635	296837	10044.5	IL-1p
155	G11	76	76.8887	295309	10791.1	IL-1p
155	G11	77	77.1139	292614	12038.1	IL-1p
155	G11	78	77.3391	289630	13898.2	IL-1p
155	G11	79	77.5642	287645	16557.5	IL-1p
155	G11	80	77.7894	285435	20233.4	IL-1p
155	G11	81	78.0146	279501	25130.3	IL-1p
155	G11	82	78.2398	275864	31376.7	IL-1p
155	G11	83	78.4649	271619	38953.3	IL-1p
155	G11	84	78.6901	261590	47630.8	IL-1p
155	G11	85	78.9153	252031	56944.7	IL-1p
155	G11	86	79.1405	237399	66224.5	IL-1p
155	G11	87	79.3656	222282	74681.2	IL-1p
155	G11	88	79.5908	202260	81531.2	IL-1p
155	G11	89	79.816	179687	86121.1	IL-1p
155	G11	90	80.0412	159945	88016.3	IL-1p
155	G11	91	80.2663	139756	87037.5	IL-1p
155	G11	92	80.4915	119679	83254.5	IL-1p
155	G11	93	80.7167	100641	76961	IL-1p
155	G11	94	80.9419	83893.6	68646.6	IL-1p
155	G11	95	81.1671	71488.5	58958.7	IL-1p
155	G11	96	81.3922	60762.1	48641.6	IL-1p
155	G11	97	81.6174	52789.9	38447.9	IL-1p
155	G11	98	81.8426	48900.2	29037.9	IL-1p
155	G11	99	82.0677	46159	20894.1	IL-1p
155	G11	100	82.2929	44547.7	14275.1	IL-1p
155	G11	101	82.5181	43152	9310.62	IL-1p
155	G11	102	82.7433	42944.5	5982.76	IL-1p
155	G11	103	82.9685	43422.3	3724.07	IL-1p
155	G11	104	83.1936	43317.5	2266.7	IL-1p
155	G11	105	83.4188	41134.6	1362.63	IL-1p
155	G11	106	83.644	41944.7	817.388	IL-1p
155	G11	107	83.8692	41580.4	496.456	IL-1p
155	G11	108	84.0943	42364.2	311.736	IL-1p
155	G11	109	84.3195	41894.5	204.336	IL-1p
155	G11	110	84.5447	41016.2	136.21	IL-1p
155	G11	111	84.7699	40561.7	89.4795	IL-1p
155	G11	112	84.995	40572.4	62.8115	IL-1p
155	G11	113	85.2202	41464.6	59.0635	IL-1p
155	G11	114	85.4454	41735	71.749	IL-1p
155	G11	115	85.6706	40269.6	82.3613	IL-1p
155	G11	116	85.8957	39660.8	71.0498	IL-1p
155	G11	117	86.1209	40324.6	30.3564	IL-1p
155	G11	118	86.3461	39421.2	-31.1416	IL-1p
155	G11	119	86.5713	41051.4	-96.8125	IL-1p
155	G11	120	86.7964	39427	-152.841	IL-1p
155	G11	121	87.0216	39564.1	-192.71	IL-1p
155	G11	122	87.2468	39612.6	-215.32	IL-1p
155	G11	123	87.472	39472.8	-222.522	IL-1p
155	G11	124	87.6972	39896.9	-219.382	IL-1p
155	G11	125	87.9223	39289	-214.441	IL-1p
155	G11	126	88.1475	39199.9	-215.403	IL-1p
155	G11	127	88.3727	38740.3	-221.821	IL-1p
155	G11	128	88.5979	39224.6	-221.899	IL-1p
155	G11	129	88.823	38321.3	-198.874	IL-1p
155	G11	130	89.0482	40369	-143.863	IL-1p
155	G11	131	89.2734	38493.1	-64.4717	IL-1p
155	G11	132	89.4986	38024.6	18.8174	IL-1p
155	G11	133	89.7237	38609.2	85.6963	IL-1p
155	G11	134	89.9489	37959.2	127.164	IL-1p
155	G11	135	90.1741	37853.9	146.158	IL-1p
155	G11	136	90.3993	38862.9	149.897	IL-1p
155	G11	137	90.6244	36968.4	142.688	IL-1p
155	G11	138	90.8496	36929.8	124.714	IL-1p
155	G11	139	91.0748	37768	94.0576	IL-1p
155	G11	140	91.3	37472.7	47.6406	IL-1p
155	G11	141	91.5251	36679.6	-18.4365	IL-1p
155	G11	142	91.7503	37016.2	-105.223	IL-1p
155	G11	143	91.9755	36115.3	-203.852	IL-1p
155	G11	144	92.2007	36671.6	-291.381	IL-1p
155	G11	145	92.4259	37166.7	-336.23	IL-1p
155	G11	146	92.651	36872.7	-312.285	IL-1p
155	G11	147	92.8762	36102	-213.847	IL-1p
155	G11	148	93.1014	37590.3	-62.2588	IL-1p
155	G11	149	93.3266	36314	100.232	IL-1p
155	G11	150	93.5517	35706.7	227.24	IL-1p
155	G11	151	93.7769	35471.4	287.656	IL-1p
155	G11	152	94.0021	35497.7	277.978	IL-1p
155	G11	153	94.2273	34944.2	220.803	IL-1p
155	G11	154	94.4524	35580	151.074	IL-1p
155	G11	155	94.6776	35078.1	98.8154	IL-1p
156	G12	1	60.0005	438969	11688	IL-1p
156	G12	2	60.2257	436977	11709	IL-1p
156	G12	3	60.4509	435267	11713.5	IL-1p
156	G12	4	60.676	432916	11670.2	IL-1p
156	G12	5	60.9012	429622	11573.7	IL-1p
156	G12	6	61.1264	427760	11452.3	IL-1p
156	G12	7	61.3516	423921	11355.4	IL-1p
156	G12	8	61.5767	421652	11326.9	IL-1p
156	G12	9	61.8019	420297	11379.8	IL-1p
156	G12	10	62.0271	416808	11485.6	IL-1p
156	G12	11	62.2523	413846	11582.9	IL-1p
156	G12	12	62.4774	412327	11605.1	IL-1p
156	G12	13	62.7026	407971	11512.2	IL-1p
156	G12	14	62.9278	405651	11314.5	IL-1p
156	G12	15	63.153	402104	11072.5	IL-1p
156	G12	16	63.3781	399005	10870.2	IL-1p
156	G12	17	63.6033	397488	10774.3	IL-1p
156	G12	18	63.8285	395473	10804.3	IL-1p
156	G12	19	64.0537	393660	10930.1	IL-1p
156	G12	20	64.2788	389884	11095.7	IL-1p
156	G12	21	64.504	387044	11251.5	IL-1p
156	G12	22	64.7292	384145	11371.5	IL-1p
156	G12	23	64.9544	382072	11449.7	IL-1p
156	G12	24	65.1796	379310	11488.8	IL-1p
156	G12	25	65.4047	376464	11491.5	IL-1p
156	G12	26	65.6299	373239	11460	IL-1p
156	G12	27	65.8551	370379	11399.4	IL-1p
156	G12	28	66.0803	368446	11318.2	IL-1p
156	G12	29	66.3054	365236	11225.6	IL-1p
156	G12	30	66.5306	362532	11129.7	IL-1p
156	G12	31	66.7558	360172	11036.9	IL-1p
156	G12	32	66.981	357297	10953.2	IL-1p
156	G12	33	67.2061	354449	10883.3	IL-1p
156	G12	34	67.4313	352576	10829.4	IL-1p
156	G12	35	67.6565	348120	10788.9	IL-1p
156	G12	36	67.8817	348274	10755.6	IL-1p
156	G12	37	68.1068	343507	10724	IL-1p
156	G12	38	68.332	341013	10692.5	IL-1p
156	G12	39	68.5572	338920	10661.1	IL-1p
156	G12	40	68.7824	336345	10627	IL-1p
156	G12	41	69.0075	334513	10582.6	IL-1p
156	G12	42	69.2327	330548	10523	IL-1p
156	G12	43	69.4579	328134	10456.8	IL-1p
156	G12	44	69.6831	326301	10411.5	IL-1p
156	G12	45	69.9082	322947	10423	IL-1p
156	G12	46	70.1334	321429	10515.6	IL-1p
156	G12	47	70.3586	319580	10681.2	IL-1p
156	G12	48	70.5838	316314	10876.1	IL-1p
156	G12	49	70.809	313174	11035.1	IL-1p
156	G12	50	71.0341	311189	11096.7	IL-1p
156	G12	51	71.2593	307195	11028.1	IL-1p
156	G12	52	71.4845	305530	10836.8	IL-1p
156	G12	53	71.7097	301493	10566.2	IL-1p
156	G12	54	71.9348	300280	10287.8	IL-1p
156	G12	55	72.16	297897	10058.2	IL-1p
156	G12	56	72.3852	295552	9893.84	IL-1p
156	G12	57	72.6104	293388	9800.41	IL-1p
156	G12	58	72.8355	290641	9766.17	IL-1p
156	G12	59	73.0607	288694	9773.96	IL-1p
156	G12	60	73.2859	286247	9808.42	IL-1p
156	G12	61	73.5111	283451	9855.18	IL-1p
156	G12	62	73.7362	281967	9896.12	IL-1p
156	G12	63	73.9614	280030	9910.07	IL-1p
156	G12	64	74.1866	276594	9882.3	IL-1p
156	G12	65	74.4118	273322	9816.76	IL-1p
156	G12	66	74.6369	271900	9738.23	IL-1p
156	G12	67	74.8621	270337	9678.77	IL-1p
156	G12	68	75.0873	267362	9656.22	IL-1p
156	G12	69	75.3125	266452	9662.27	IL-1p
156	G12	70	75.5377	262725	9671.79	IL-1p
156	G12	71	75.7628	260268	9667.84	IL-1p
156	G12	72	75.988	258175	9663.74	IL-1p
156	G12	73	76.2132	255494	9707.49	IL-1p
156	G12	74	76.4384	254035	9867.99	IL-1p
156	G12	75	76.6635	252557	10219.5	IL-1p
156	G12	76	76.8887	249654	10881.6	IL-1p
156	G12	77	77.1139	246644	11967	IL-1p
156	G12	78	77.3391	244183	13621	IL-1p
156	G12	79	77.5642	241620	16061.8	IL-1p
156	G12	80	77.7894	239486	19536.1	IL-1p
156	G12	81	78.0146	235188	24257.9	IL-1p
156	G12	82	78.2398	231393	30333.3	IL-1p
156	G12	83	78.4649	225736	37693.3	IL-1p
156	G12	84	78.6901	217487	46056.1	IL-1p
156	G12	85	78.9153	206830	54930.6	IL-1p
156	G12	86	79.1405	192961	63664.3	IL-1p
156	G12	87	79.3656	176722	71523.8	IL-1p
156	G12	88	79.5908	159884	77793.8	IL-1p
156	G12	89	79.816	138133	81873.6	IL-1p
156	G12	90	80.0412	119125	83355.9	IL-1p
156	G12	91	80.2663	98082.1	82072.9	IL-1p
156	G12	92	80.4915	80036.1	78109.1	IL-1p
156	G12	93	80.7167	62623.8	71783.1	IL-1p
156	G12	94	80.9419	47413.5	63606.7	IL-1p
156	G12	95	81.1671	34743.4	54227.4	IL-1p
156	G12	96	81.3922	26266.6	44356.8	IL-1p
156	G12	97	81.6174	18925.7	34690.6	IL-1p
156	G12	98	81.8426	15102.9	25829	IL-1p
156	G12	99	82.0677	11973.4	18211.5	IL-1p
156	G12	100	82.2929	11634.3	12075.9	IL-1p
156	G12	101	82.5181	10368.3	7700.91	IL-1p
156	G12	102	82.7433	11445	4709.49	IL-1p
156	G12	103	82.9685	10822.7	2707.4	IL-1p
156	G12	104	83.1936	10627.5	1405.92	IL-1p
156	G12	105	83.4188	8719.94	552.37	IL-1p
156	G12	106	83.644	9505.38	-24.6309	IL-1p
156	G12	107	83.8692	9355.47	-411.162	IL-1p
156	G12	108	84.0943	9989.43	-638.185	IL-1p
156	G12	109	84.3195	10797.9	-722.238	IL-1p
156	G12	110	84.5447	9451.01	-692.677	IL-1p
156	G12	111	84.7699	10211	-595.749	IL-1p
156	G12	112	84.995	10043.1	-482.296	IL-1p
156	G12	113	85.2202	9380.94	-392.782	IL-1p
156	G12	114	85.4454	9454.96	-349.473	IL-1p
156	G12	115	85.6706	9322.81	-357.301	IL-1p
156	G12	116	85.8957	9362.31	-409.168	IL-1p
156	G12	117	86.1209	9086.4	-490.873	IL-1p
156	G12	118	86.3461	8641.43	-583.635	IL-1p
156	G12	119	86.5713	9515.37	-665.529	IL-1p
156	G12	120	86.7964	8521.56	-714.346	IL-1p
156	G12	121	87.0216	9467.84	-713.06	IL-1p
156	G12	122	87.2468	9026.73	-656.54	IL-1p
156	G12	123	87.472	9425.01	-556.275	IL-1p
156	G12	124	87.6972	8986.91	-439.777	IL-1p
156	G12	125	87.9223	9038.99	-343.38	IL-1p
156	G12	126	88.1475	8153.32	-300.161	IL-1p
156	G12	127	88.3727	8325.27	-327.249	IL-1p
156	G12	128	88.5979	8475.82	-417.505	IL-1p
156	G12	129	88.823	7747.44	-539.509	IL-1p
156	G12	130	89.0482	8138.97	-647.456	IL-1p
156	G12	131	89.2734	8431.11	-699.046	IL-1p
156	G12	132	89.4986	9007.17	-674.562	IL-1p
156	G12	133	89.7237	8536.23	-587.197	IL-1p
156	G12	134	89.9489	8130.96	-477.468	IL-1p
156	G12	135	90.1741	7853.28	-393.809	IL-1p
156	G12	136	90.3993	7499.71	-370.77	IL-1p
156	G12	137	90.6244	7946.64	-417.18	IL-1p
156	G12	138	90.8496	7260.57	-518.419	IL-1p
156	G12	139	91.0748	8235.55	-647.31	IL-1p
156	G12	140	91.3	6947.23	-775.385	IL-1p
156	G12	141	91.5251	7611.46	-880.487	IL-1p
156	G12	142	91.7503	8346.49	-951.26	IL-1p
156	G12	143	91.9755	7843.5	-988.851	IL-1p
156	G12	144	92.2007	7578.1	-1003.82	IL-1p
156	G12	145	92.4259	8300.96	-1007.28	IL-1p
156	G12	146	92.651	7475.05	-1000.8	IL-1p
156	G12	147	92.8762	7523.72	-973.253	IL-1p
156	G12	148	93.1014	8668.15	-909.383	IL-1p
156	G12	149	93.3266	8552.85	-804.971	IL-1p
156	G12	150	93.5517	7900.99	-676.526	IL-1p
156	G12	151	93.7769	7848.5	-556.446	IL-1p
156	G12	152	94.0021	7695.56	-475.776	IL-1p
156	G12	153	94.2273	7193.62	-446.738	IL-1p
156	G12	154	94.4524	7330.96	-457.178	IL-1p
156	G12	155	94.6776	7982.41	-479.782	IL-1p
157	G13	1	60.0011	436136	12545.3	IL-1p
157	G13	2	60.2272	435812	12500	IL-1p
157	G13	3	60.4532	433694	12481.6	IL-1p
157	G13	4	60.6793	429663	12471.8	IL-1p
157	G13	5	60.9054	428340	12454.6	IL-1p
157	G13	6	61.1315	425850	12417.4	IL-1p
157	G13	7	61.3575	422946	12348.5	IL-1p
157	G13	8	61.5836	419555	12236.8	IL-1p
157	G13	9	61.8097	417747	12075	IL-1p
157	G13	10	62.0358	414085	11865.3	IL-1p
157	G13	11	62.2618	411510	11625.4	IL-1p
157	G13	12	62.4879	408521	11387.9	IL-1p
157	G13	13	62.714	406788	11194	IL-1p
157	G13	14	62.9401	402714	11082.4	IL-1p
157	G13	15	63.1661	402236	11074.5	IL-1p
157	G13	16	63.3922	398207	11166.2	IL-1p
157	G13	17	63.6183	397010	11325.7	IL-1p
157	G13	18	63.8444	394725	11504.2	IL-1p
157	G13	19	64.0704	391197	11652.3	IL-1p
157	G13	20	64.2965	388318	11735.2	IL-1p
157	G13	21	64.5226	385778	11740.4	IL-1p
157	G13	22	64.7487	383761	11676.9	IL-1p
157	G13	23	64.9747	380217	11568.7	IL-1p
157	G13	24	65.2008	377102	11446.1	IL-1p
157	G13	25	65.4269	375643	11335.6	IL-1p
157	G13	26	65.653	372939	11251.1	IL-1p
157	G13	27	65.879	369706	11191	IL-1p
157	G13	28	66.1051	368384	11141.5	IL-1p
157	G13	29	66.3312	364487	11086.9	IL-1p
157	G13	30	66.5573	363485	11021.5	IL-1p
157	G13	31	66.7833	359612	10956.2	IL-1p
157	G13	32	67.0094	356968	10915.5	IL-1p
157	G13	33	67.2355	355501	10924.5	IL-1p
157	G13	34	67.4616	352633	10993	IL-1p
157	G13	35	67.6876	350205	11105.1	IL-1p
157	G13	36	67.9137	347983	11223.9	IL-1p
157	G13	37	68.1398	345094	11305.9	IL-1p
157	G13	38	68.3659	341700	11320.8	IL-1p
157	G13	39	68.5919	339653	11263.1	IL-1p
157	G13	40	68.818	336757	11152.6	IL-1p
157	G13	41	69.0441	333880	11022.5	IL-1p
157	G13	42	69.2701	332206	10901.4	IL-1p
157	G13	43	69.4962	329261	10800.9	IL-1p
157	G13	44	69.7223	327546	10712.1	IL-1p
157	G13	45	69.9484	324281	10615.8	IL-1p
157	G13	46	70.1745	322350	10498.4	IL-1p
157	G13	47	70.4005	319817	10363.9	IL-1p
157	G13	48	70.6266	316193	10233	IL-1p
157	G13	49	70.8527	315683	10129.7	IL-1p
157	G13	50	71.0788	313749	10066	IL-1p
157	G13	51	71.3048	310374	10038	IL-1p
157	G13	52	71.5309	308405	10033.2	IL-1p
157	G13	53	71.757	305599	10043.9	IL-1p
157	G13	54	71.983	303894	10070.2	IL-1p
157	G13	55	72.2091	301128	10110.9	IL-1p
157	G13	56	72.4352	300779	10149.9	IL-1p
157	G13	57	72.6613	296384	10156.3	IL-1p
157	G13	58	72.8873	294347	10099.4	IL-1p
157	G13	59	73.1134	292795	9974.15	IL-1p
157	G13	60	73.3395	289172	9814.67	IL-1p
157	G13	61	73.5656	286682	9684.88	IL-1p
157	G13	62	73.7916	286700	9646.8	IL-1p
157	G13	63	74.0177	284675	9725.61	IL-1p
157	G13	64	74.2438	282167	9893.28	IL-1p
157	G13	65	74.4699	279444	10081.2	IL-1p
157	G13	66	74.6959	277021	10213.1	IL-1p
157	G13	67	74.922	274518	10238.7	IL-1p
157	G13	68	75.1481	272061	10148.6	IL-1p
157	G13	69	75.3742	269730	9967.16	IL-1p
157	G13	70	75.6002	267870	9740.74	IL-1p
157	G13	71	75.8263	265496	9520.34	IL-1p
157	G13	72	76.0524	263608	9357.3	IL-1p
157	G13	73	76.2785	262056	9307.01	IL-1p
157	G13	74	76.5045	258770	9436.65	IL-1p
157	G13	75	76.7306	257786	9827.5	IL-1p
157	G13	76	76.9567	256304	10571.1	IL-1p
157	G13	77	77.1828	253421	11772.1	IL-1p
157	G13	78	77.4088	252414	13559	IL-1p
157	G13	79	77.6349	248616	16088.4	IL-1p
157	G13	80	77.861	244942	19545.5	IL-1p
157	G13	81	78.0871	241681	24110.5	IL-1p
157	G13	82	78.3131	238419	29893.6	IL-1p
157	G13	83	78.5392	232973	36860.8	IL-1p
157	G13	84	78.7653	224373	44785.5	IL-1p
157	G13	85	78.9914	213352	53248.4	IL-1p
157	G13	86	79.2174	199967	61682.4	IL-1p
157	G13	87	79.4435	184723	69444.5	IL-1p
157	G13	88	79.6696	166457	75889.8	IL-1p
157	G13	89	79.8957	146678	80443	IL-1p
157	G13	90	80.1217	126687	82660.5	IL-1p
157	G13	91	80.3478	104713	82285.2	IL-1p
157	G13	92	80.5739	85007.7	79283.9	IL-1p
157	G13	93	80.7999	66449.3	73859.1	IL-1p
157	G13	94	81.026	49932.5	66430.8	IL-1p
157	G13	95	81.2521	36531.6	57588.4	IL-1p
157	G13	96	81.4782	25663.9	48021.1	IL-1p
157	G13	97	81.7042	17043.4	38434.4	IL-1p
157	G13	98	81.9303	12669.6	29464.8	IL-1p
157	G13	99	82.1564	9628.2	21602.1	IL-1p
157	G13	100	82.3825	7118.84	15137.6	IL-1p
157	G13	101	82.6085	7788.83	10148.2	IL-1p
157	G13	102	82.8346	7075.11	6498.31	IL-1p
157	G13	103	83.0607	6146.83	3982.22	IL-1p
157	G13	104	83.2868	6269.28	2309.89	IL-1p
157	G13	105	83.5128	5408.92	1210.42	IL-1p
157	G13	106	83.7389	5669.55	476.317	IL-1p
157	G13	107	83.965	5264.6	-23.873	IL-1p
157	G13	108	84.1911	5711.83	-358.283	IL-1p
157	G13	109	84.4171	5529.91	-557.478	IL-1p
157	G13	110	84.6432	5699.6	-640.876	IL-1p
157	G13	111	84.8693	6142.45	-634.923	IL-1p
157	G13	112	85.0954	6232.24	-578.471	IL-1p
157	G13	113	85.3214	5744.2	-516.019	IL-1p
157	G13	114	85.5475	5264.31	-484.835	IL-1p
157	G13	115	85.7736	5344.21	-504.578	IL-1p
157	G13	116	85.9997	5946.52	-575.144	IL-1p
157	G13	117	86.2257	5034.87	-682.067	IL-1p
157	G13	118	86.4518	5886.76	-804.015	IL-1p
157	G13	119	86.6779	5152.06	-917.845	IL-1p
157	G13	120	86.904	6029.62	-1001.35	IL-1p
157	G13	121	87.13	5512.42	-1036.82	IL-1p
157	G13	122	87.3561	6188.51	-1017.04	IL-1p
157	G13	123	87.5822	6167.83	-950.464	IL-1p
157	G13	124	87.8083	6910.38	-859.743	IL-1p
157	G13	125	88.0343	5643.04	-771.294	IL-1p
157	G13	126	88.2604	5952.65	-700.986	IL-1p
157	G13	127	88.4865	5824.07	-646.605	IL-1p
157	G13	128	88.7126	6464.02	-593.926	IL-1p
157	G13	129	88.9386	6528.16	-532.237	IL-1p
157	G13	130	89.1647	6156.17	-466.638	IL-1p
157	G13	131	89.3908	5500.18	-416.826	IL-1p
157	G13	132	89.6169	5414.18	-403.635	IL-1p
157	G13	133	89.8429	6389.97	-434.041	IL-1p
157	G13	134	90.069	5662.27	-494.86	IL-1p
157	G13	135	90.2951	5030.2	-558.064	IL-1p
157	G13	136	90.5211	6060.82	-593.731	IL-1p
157	G13	137	90.7472	6701.63	-584.211	IL-1p
157	G13	138	90.9733	5636.92	-533.02	IL-1p
157	G13	139	91.1994	5485.88	-463.599	IL-1p
157	G13	140	91.4254	5759.37	-407.613	IL-1p
157	G13	141	91.6515	5776.86	-388.599	IL-1p
157	G13	142	91.8776	4695.79	-410.301	IL-1p
157	G13	143	92.1037	5878.9	-456.485	IL-1p
157	G13	144	92.3297	5059.65	-502.12	IL-1p
157	G13	145	92.5558	6485.32	-528.704	IL-1p
157	G13	146	92.7819	5022.05	-533.669	IL-1p
157	G13	147	93.008	5348.85	-527.528	IL-1p
157	G13	148	93.234	5341.86	-521.542	IL-1p
157	G13	149	93.4601	4994.35	-516.403	IL-1p
157	G13	150	93.6862	5582.39	-501.887	IL-1p
157	G13	151	93.9123	5894.34	-467.854	IL-1p
157	G13	152	94.1383	4969.57	-416.727	IL-1p
157	G13	153	94.3644	5577.44	-366.015	IL-1p
157	G13	154	94.5905	4050.9	-338.197	IL-1p
157	G13	155	94.8166	5154.4	-346.14	IL-1p
158	G14	1	60.0011	428516	12938.8	IL-1p
158	G14	2	60.2272	426148	12821.5	IL-1p
158	G14	3	60.4532	423226	12731.1	IL-1p
158	G14	4	60.6793	422324	12639.3	IL-1p
158	G14	5	60.9054	419586	12520.2	IL-1p
158	G14	6	61.1315	415791	12362.3	IL-1p
158	G14	7	61.3575	413477	12175.6	IL-1p
158	G14	8	61.5836	410933	11987.4	IL-1p
158	G14	9	61.8097	407670	11828.5	IL-1p
158	G14	10	62.0358	404330	11713.3	IL-1p
158	G14	11	62.2618	402357	11624.9	IL-1p
158	G14	12	62.4879	400673	11520.7	IL-1p
158	G14	13	62.714	396994	11359	IL-1p
158	G14	14	62.9401	394832	11133.1	IL-1p
158	G14	15	63.1661	389720	10885.6	IL-1p
158	G14	16	63.3922	388119	10687.1	IL-1p
158	G14	17	63.6183	386273	10593.3	IL-1p
158	G14	18	63.8444	384900	10610.8	IL-1p
158	G14	19	64.0704	382010	10697.4	IL-1p
158	G14	20	64.2965	379933	10792.7	IL-1p
158	G14	21	64.5226	375188	10854.6	IL-1p
158	G14	22	64.7487	373678	10873.1	IL-1p
158	G14	23	64.9747	371064	10861.2	IL-1p
158	G14	24	65.2008	369669	10836.1	IL-1p
158	G14	25	65.4269	365828	10807.9	IL-1p
158	G14	26	65.653	363194	10780.3	IL-1p
158	G14	27	65.879	360735	10755.2	IL-1p
158	G14	28	66.1051	359225	10735.9	IL-1p
158	G14	29	66.3312	355936	10725.9	IL-1p
158	G14	30	66.5573	352572	10726.7	IL-1p
158	G14	31	66.7833	351607	10736.4	IL-1p
158	G14	32	67.0094	348383	10750.6	IL-1p
158	G14	33	67.2355	346027	10764.3	IL-1p
158	G14	34	67.4616	342333	10774.4	IL-1p
158	G14	35	67.6876	340823	10780	IL-1p
158	G14	36	67.9137	338654	10779.6	IL-1p
158	G14	37	68.1398	334415	10767	IL-1p
158	G14	38	68.3659	332746	10727.5	IL-1p
158	G14	39	68.5919	330414	10639.6	IL-1p
158	G14	40	68.818	328160	10485.9	IL-1p
158	G14	41	69.0441	324514	10267.9	IL-1p
158	G14	42	69.2701	321450	10016.6	IL-1p
158	G14	43	69.4962	320268	9785.19	IL-1p
158	G14	44	69.7223	317424	9627.74	IL-1p
158	G14	45	69.9484	316683	9566.12	IL-1p
158	G14	46	70.1745	313675	9576.11	IL-1p
158	G14	47	70.4005	311441	9616.39	IL-1p
158	G14	48	70.6266	308921	9648.16	IL-1p
158	G14	49	70.8527	305862	9658	IL-1p
158	G14	50	71.0788	304037	9661.14	IL-1p
158	G14	51	71.3048	302054	9686.75	IL-1p
158	G14	52	71.5309	300147	9753.4	IL-1p
158	G14	53	71.757	297438	9853.31	IL-1p
158	G14	54	71.983	294628	9953.71	IL-1p
158	G14	55	72.2091	293376	10012.6	IL-1p
158	G14	56	72.4352	289658	9997.53	IL-1p
158	G14	57	72.6613	287654	9899.04	IL-1p
158	G14	58	72.8873	284830	9732.25	IL-1p
158	G14	59	73.1134	282895	9536.35	IL-1p
158	G14	60	73.3395	281421	9340.84	IL-1p
158	G14	61	73.5656	278788	9166.52	IL-1p
158	G14	62	73.7916	276078	9030.18	IL-1p
158	G14	63	74.0177	274888	8941.77	IL-1p
158	G14	64	74.2438	271862	8904.61	IL-1p
158	G14	65	74.4699	271704	8913.36	IL-1p
158	G14	66	74.6959	268102	8953.82	IL-1p
158	G14	67	74.922	265807	9007.69	IL-1p
158	G14	68	75.1481	264217	9060.93	IL-1p
158	G14	69	75.3742	262705	9110.63	IL-1p
158	G14	70	75.6002	258679	9165.56	IL-1p
158	G14	71	75.8263	257866	9240.42	IL-1p
158	G14	72	76.0524	255839	9348.79	IL-1p
158	G14	73	76.2785	253224	9502.98	IL-1p
158	G14	74	76.5045	251815	9730.61	IL-1p
158	G14	75	76.7306	248237	10104.4	IL-1p
158	G14	76	76.9567	245786	10734.9	IL-1p
158	G14	77	77.1828	244619	11807.5	IL-1p
158	G14	78	77.4088	241547	13553.6	IL-1p
158	G14	79	77.6349	240627	16214.4	IL-1p
158	G14	80	77.861	236911	19998.5	IL-1p
158	G14	81	78.0871	233540	25042.1	IL-1p
158	G14	82	78.3131	228101	31369.5	IL-1p
158	G14	83	78.5392	222663	38855.4	IL-1p
158	G14	84	78.7653	214570	47197.8	IL-1p
158	G14	85	78.9914	202848	55918	IL-1p
158	G14	86	79.2174	189467	64401.4	IL-1p
158	G14	87	79.4435	172993	71973.2	IL-1p
158	G14	88	79.6696	154455	77991.7	IL-1p
158	G14	89	79.8957	134433	81929.6	IL-1p
158	G14	90	80.1217	115600	83430.5	IL-1p
158	G14	91	80.3478	94831.6	82335.7	IL-1p
158	G14	92	80.5739	75741.5	78691.1	IL-1p
158	G14	93	80.7999	57885.3	72741.9	IL-1p
158	G14	94	81.026	43018.8	64916.3	IL-1p
158	G14	95	81.2521	29808	55794.6	IL-1p
158	G14	96	81.4782	19314.6	46055	IL-1p
158	G14	97	81.7042	11793.5	36398.6	IL-1p
158	G14	98	81.9303	8468.93	27458.3	IL-1p
158	G14	99	82.1564	4630.02	19713.4	IL-1p
158	G14	100	82.3825	4309.82	13431.7	IL-1p
158	G14	101	82.6085	3277.2	8719.71	IL-1p
158	G14	102	82.8346	3237.61	5520.62	IL-1p
158	G14	103	83.0607	2512.68	3358.74	IL-1p
158	G14	104	83.2868	2108.13	1952.21	IL-1p
158	G14	105	83.5128	1714.49	1042.03	IL-1p
158	G14	106	83.7389	1713.26	427.375	IL-1p
158	G14	107	83.965	1715.24	-23.585	IL-1p
158	G14	108	84.1911	490.027	-380.283	IL-1p
158	G14	109	84.4171	1992.94	-665.788	IL-1p
158	G14	110	84.6432	711.614	-877.054	IL-1p
158	G14	111	84.8693	1758.75	-1005.32	IL-1p
158	G14	112	85.0954	2245.7	-1052.19	IL-1p
158	G14	113	85.3214	1844.19	-1037.12	IL-1p
158	G14	114	85.5475	1129.73	-994.052	IL-1p
158	G14	115	85.7736	2511.25	-959.015	IL-1p
158	G14	116	85.9997	1863.6	-953.513	IL-1p
158	G14	117	86.2257	1529.58	-972.238	IL-1p
158	G14	118	86.4518	357.639	-984.14	IL-1p
158	G14	119	86.6779	2084.57	-950.459	IL-1p
158	G14	120	86.904	3605.71	-851.609	IL-1p
158	G14	121	87.13	2081.87	-705.516	IL-1p
158	G14	122	87.3561	1362.24	-563.715	IL-1p
158	G14	123	87.5822	1835.52	-487.057	IL-1p
158	G14	124	87.8083	1336.17	-516.854	IL-1p
158	G14	125	88.0343	1016.39	-657.777	IL-1p
158	G14	126	88.2604	1175.72	-877.892	IL-1p
158	G14	127	88.4865	1663.06	-1120.92	IL-1p
158	G14	128	88.7126	1149.01	-1323.66	IL-1p
158	G14	129	88.9386	2247.82	-1434.59	IL-1p
158	G14	130	89.1647	2625.34	-1430.65	IL-1p
158	G14	131	89.3908	2858.35	-1326.74	IL-1p
158	G14	132	89.6169	1910.39	-1171.07	IL-1p
158	G14	133	89.8429	2581.65	-1024.96	IL-1p
158	G14	134	90.069	1533.97	-935.63	IL-1p
158	G14	135	90.2951	1774.04	-917.142	IL-1p
158	G14	136	90.5211	2323.3	-950.155	IL-1p
158	G14	137	90.7472	3007.94	-998.936	IL-1p
158	G14	138	90.9733	1633.55	-1032.96	IL-1p
158	G14	139	91.1994	2541.56	-1039.78	IL-1p
158	G14	140	91.4254	2909.6	-1024.21	IL-1p
158	G14	141	91.6515	1928.41	-998.659	IL-1p
158	G14	142	91.8776	2376.27	-972.933	IL-1p
158	G14	143	92.1037	2820.35	-948.994	IL-1p
158	G14	144	92.3297	2350.69	-921.854	IL-1p
158	G14	145	92.5558	2289.21	-884.815	IL-1p
158	G14	146	92.7819	2647.03	-836.088	IL-1p
158	G14	147	93.008	2984.82	-782.818	IL-1p
158	G14	148	93.234	2351.37	-738.625	IL-1p
158	G14	149	93.4601	1777.59	-714.337	IL-1p
158	G14	150	93.6862	2101.37	-707.903	IL-1p
158	G14	151	93.9123	2415.32	-702.795	IL-1p
158	G14	152	94.1383	2946.48	-678.563	IL-1p
158	G14	153	94.3644	2398.16	-626.166	IL-1p
158	G14	154	94.5905	1754.47	-555.114	IL-1p
158	G14	155	94.8166	1817.36	-486.311	IL-1p
159	G15	1	60.0011	447377	13428	IL-1p
159	G15	2	60.2272	444888	13353.5	IL-1p
159	G15	3	60.4532	442448	13254.9	IL-1p
159	G15	4	60.6793	440311	13109.8	IL-1p
159	G15	5	60.9054	437453	12927.4	IL-1p
159	G15	6	61.1315	434292	12746.3	IL-1p
159	G15	7	61.3575	430646	12610.3	IL-1p
159	G15	8	61.5836	429590	12537.8	IL-1p
159	G15	9	61.8097	426460	12505.7	IL-1p
159	G15	10	62.0358	423985	12460.2	IL-1p
159	G15	11	62.2618	420593	12348.6	IL-1p
159	G15	12	62.4879	417420	12149.8	IL-1p
159	G15	13	62.714	413863	11887.8	IL-1p
159	G15	14	62.9401	411966	11619.8	IL-1p
159	G15	15	63.1661	408548	11411.4	IL-1p
159	G15	16	63.3922	406936	11309.3	IL-1p
159	G15	17	63.6183	403841	11326.6	IL-1p
159	G15	18	63.8444	402413	11441.4	IL-1p
159	G15	19	64.0704	399072	11609.2	IL-1p
159	G15	20	64.2965	396347	11778	IL-1p
159	G15	21	64.5226	394204	11904	IL-1p
159	G15	22	64.7487	390719	11961.3	IL-1p
159	G15	23	64.9747	388122	11946.4	IL-1p
159	G15	24	65.2008	385786	11874.2	IL-1p
159	G15	25	65.4269	381387	11767.7	IL-1p
159	G15	26	65.653	380005	11648.2	IL-1p
159	G15	27	65.879	378485	11529.2	IL-1p
159	G15	28	66.1051	374214	11417.9	IL-1p
159	G15	29	66.3312	370884	11318.3	IL-1p
159	G15	30	66.5573	370076	11231.4	IL-1p
159	G15	31	66.7833	366978	11154.1	IL-1p
159	G15	32	67.0094	364546	11081.8	IL-1p
159	G15	33	67.2355	361909	11016.3	IL-1p
159	G15	34	67.4616	358090	10969.2	IL-1p
159	G15	35	67.6876	356579	10955.4	IL-1p
159	G15	36	67.9137	354027	10978.7	IL-1p
159	G15	37	68.1398	352380	11022	IL-1p
159	G15	38	68.3659	349041	11054.6	IL-1p
159	G15	39	68.5919	345771	11049.9	IL-1p
159	G15	40	68.818	342739	11000	IL-1p
159	G15	41	69.0441	341688	10917	IL-1p
159	G15	42	69.2701	338702	10821.9	IL-1p
159	G15	43	69.4962	336099	10732.2	IL-1p
159	G15	44	69.7223	332625	10654.5	IL-1p
159	G15	45	69.9484	331730	10583.6	IL-1p
159	G15	46	70.1745	329401	10506.3	IL-1p
159	G15	47	70.4005	326319	10409.9	IL-1p
159	G15	48	70.6266	322975	10291.4	IL-1p
159	G15	49	70.8527	322006	10160.7	IL-1p
159	G15	50	71.0788	318868	10036.1	IL-1p
159	G15	51	71.3048	316850	9931.08	IL-1p
159	G15	52	71.5309	315756	9846.88	IL-1p
159	G15	53	71.757	311769	9768.35	IL-1p
159	G15	54	71.983	309691	9682.96	IL-1p
159	G15	55	72.2091	308798	9589.84	IL-1p
159	G15	56	72.4352	305028	9503.42	IL-1p
159	G15	57	72.6613	303165	9447.95	IL-1p
159	G15	58	72.8873	302214	9444.92	IL-1p
159	G15	59	73.1134	299602	9501.56	IL-1p
159	G15	60	73.3395	296809	9605.91	IL-1p
159	G15	61	73.5656	295846	9730.44	IL-1p
159	G15	62	73.7916	292719	9841.99	IL-1p
159	G15	63	74.0177	290432	9912.79	IL-1p
159	G15	64	74.2438	287968	9928.37	IL-1p
159	G15	65	74.4699	286342	9890.8	IL-1p
159	G15	66	74.6959	283308	9817.54	IL-1p
159	G15	67	74.922	281528	9736.48	IL-1p
159	G15	68	75.1481	278784	9677.6	IL-1p
159	G15	69	75.3742	277449	9662.28	IL-1p
159	G15	70	75.6002	275175	9694.88	IL-1p
159	G15	71	75.8263	273315	9763.8	IL-1p
159	G15	72	76.0524	270415	9854.12	IL-1p
159	G15	73	76.2785	268226	9969.51	IL-1p
159	G15	74	76.5045	265601	10157.3	IL-1p
159	G15	75	76.7306	264142	10507.8	IL-1p
159	G15	76	76.9567	261007	11166.7	IL-1p
159	G15	77	77.1828	259938	12321.7	IL-1p
159	G15	78	77.4088	257032	14188.5	IL-1p
159	G15	79	77.6349	254837	16991.8	IL-1p
159	G15	80	77.861	251833	20937.8	IL-1p
159	G15	81	78.0871	248262	26174.9	IL-1p
159	G15	82	78.3131	242723	32741.6	IL-1p
159	G15	83	78.5392	237140	40515.5	IL-1p
159	G15	84	78.7653	228512	49180.8	IL-1p
159	G15	85	78.9914	215604	58231.1	IL-1p
159	G15	86	79.2174	202078	67018.1	IL-1p
159	G15	87	79.4435	183994	74832.5	IL-1p
159	G15	88	79.6696	165150	80999.3	IL-1p
159	G15	89	79.8957	143304	84962.8	IL-1p
159	G15	90	80.1217	123312	86348.2	IL-1p
159	G15	91	80.3478	101301	84997.6	IL-1p
159	G15	92	80.5739	81624.4	80982.7	IL-1p
159	G15	93	80.7999	62531.4	74600.1	IL-1p
159	G15	94	81.026	46592.7	66345.8	IL-1p
159	G15	95	81.2521	34043.4	56863.9	IL-1p
159	G15	96	81.4782	23442.1	46872.2	IL-1p
159	G15	97	81.7042	15999.2	37071.4	IL-1p
159	G15	98	81.9303	11497.3	28057.3	IL-1p
159	G15	99	82.1564	9708.36	20255.6	IL-1p
159	G15	100	82.3825	6936.36	13893.1	IL-1p
159	G15	101	82.6085	5969.97	9043.77	IL-1p
159	G15	102	82.8346	6681.65	5654.45	IL-1p
159	G15	103	83.0607	6703.58	3350.54	IL-1p
159	G15	104	83.2868	6618.06	1872.85	IL-1p
159	G15	105	83.5128	5155.72	967.45	IL-1p
159	G15	106	83.7389	5814.76	423.188	IL-1p
159	G15	107	83.965	6535.14	89.9268	IL-1p
159	G15	108	84.1911	4852.74	-122.945	IL-1p
159	G15	109	84.4171	5937.49	-261.569	IL-1p
159	G15	110	84.6432	5521.92	-346.975	IL-1p
159	G15	111	84.8693	6283.9	-390.961	IL-1p
159	G15	112	85.0954	5452.86	-404.851	IL-1p
159	G15	113	85.3214	5646.78	-401.449	IL-1p
159	G15	114	85.5475	5705.01	-393.155	IL-1p
159	G15	115	85.7736	5920.56	-389.32	IL-1p
159	G15	116	85.9997	5343.75	-394.521	IL-1p
159	G15	117	86.2257	5967.73	-408.193	IL-1p
159	G15	118	86.4518	5029.48	-425.938	IL-1p
159	G15	119	86.6779	5704.69	-442.446	IL-1p
159	G15	120	86.904	6135.1	-454.724	IL-1p
159	G15	121	87.13	5496.65	-463.242	IL-1p
159	G15	122	87.3561	5274.21	-470	IL-1p
159	G15	123	87.5822	5512.67	-475.035	IL-1p
159	G15	124	87.8083	6041.3	-473.957	IL-1p
159	G15	125	88.0343	5549.04	-457.898	IL-1p
159	G15	126	88.2604	5225.15	-416.093	IL-1p
159	G15	127	88.4865	5938.85	-340.982	IL-1p
159	G15	128	88.7126	6071.01	-234.767	IL-1p
159	G15	129	88.9386	5387.32	-113.614	IL-1p
159	G15	130	89.1647	5425.07	-4.71582	IL-1p
159	G15	131	89.3908	4967.11	64.7305	IL-1p
159	G15	132	89.6169	4825.29	80.4531	IL-1p
159	G15	133	89.8429	4421.13	46.7695	IL-1p
159	G15	134	90.069	5216.91	-19.1064	IL-1p
159	G15	135	90.2951	5308.4	-98.79	IL-1p
159	G15	136	90.5211	3896.01	-180.495	IL-1p
159	G15	137	90.7472	4722.5	-257.915	IL-1p
159	G15	138	90.9733	4381.27	-324.647	IL-1p
159	G15	139	91.1994	4953.83	-372.456	IL-1p
159	G15	140	91.4254	5072.41	-395.995	IL-1p
159	G15	141	91.6515	4382.52	-398.435	IL-1p
159	G15	142	91.8776	4454.89	-391.129	IL-1p
159	G15	143	92.1037	4580.33	-386.837	IL-1p
159	G15	144	92.3297	4769.98	-392.091	IL-1p
159	G15	145	92.5558	4357.72	-404.076	IL-1p
159	G15	146	92.7819	4547.11	-412.659	IL-1p
159	G15	147	93.008	4665.04	-405.083	IL-1p
159	G15	148	93.234	4207.77	-370.994	IL-1p
159	G15	149	93.4601	5432.6	-306.443	IL-1p
159	G15	150	93.6862	4137.36	-215.401	IL-1p
159	G15	151	93.9123	3976.01	-107.97	IL-1p
159	G15	152	94.1383	4647.98	3.66602	IL-1p
159	G15	153	94.3644	4292.43	108.918	IL-1p
159	G15	154	94.5905	3546.12	200.651	IL-1p
159	G15	155	94.8166	3681.9	275.83	IL-1p
160	G16	1	60.0011	487477	13598.1	IL-1p
160	G16	2	60.2272	486628	13664.4	IL-1p
160	G16	3	60.4532	484190	13657.4	IL-1p
160	G16	4	60.6793	480843	13526.2	IL-1p
160	G16	5	60.9054	477149	13273.8	IL-1p
160	G16	6	61.1315	474242	12959.7	IL-1p
160	G16	7	61.3575	471073	12670.7	IL-1p
160	G16	8	61.5836	470067	12482.3	IL-1p
160	G16	9	61.8097	466433	12428.9	IL-1p
160	G16	10	62.0358	463320	12495.2	IL-1p
160	G16	11	62.2618	461020	12625.2	IL-1p
160	G16	12	62.4879	458931	12744.8	IL-1p
160	G16	13	62.714	455399	12789.3	IL-1p
160	G16	14	62.9401	452117	12727.9	IL-1p
160	G16	15	63.1661	448305	12575	IL-1p
160	G16	16	63.3922	445886	12381.6	IL-1p
160	G16	17	63.6183	443282	12208.9	IL-1p
160	G16	18	63.8444	440847	12101.2	IL-1p
160	G16	19	64.0704	437075	12066.9	IL-1p
160	G16	20	64.2965	435937	12078.9	IL-1p
160	G16	21	64.5226	433304	12091.6	IL-1p
160	G16	22	64.7487	429125	12067.2	IL-1p
160	G16	23	64.9747	426767	11994.7	IL-1p
160	G16	24	65.2008	423580	11893.9	IL-1p
160	G16	25	65.4269	421505	11802.5	IL-1p
160	G16	26	65.653	418358	11754.6	IL-1p
160	G16	27	65.879	416560	11763.7	IL-1p
160	G16	28	66.1051	412781	11816	IL-1p
160	G16	29	66.3312	411643	11875.3	IL-1p
160	G16	30	66.5573	407906	11897.9	IL-1p
160	G16	31	66.7833	405037	11850.9	IL-1p
160	G16	32	67.0094	402583	11729.4	IL-1p
160	G16	33	67.2355	399549	11561.8	IL-1p
160	G16	34	67.4616	395610	11399.9	IL-1p
160	G16	35	67.6876	394953	11296.7	IL-1p
160	G16	36	67.9137	391198	11279.7	IL-1p
160	G16	37	68.1398	390301	11336.8	IL-1p
160	G16	38	68.3659	385754	11422.3	IL-1p
160	G16	39	68.5919	384945	11479.4	IL-1p
160	G16	40	68.818	380216	11466.2	IL-1p
160	G16	41	69.0441	378058	11372.7	IL-1p
160	G16	42	69.2701	375607	11220.5	IL-1p
160	G16	43	69.4962	373028	11050.2	IL-1p
160	G16	44	69.7223	370646	10902.3	IL-1p
160	G16	45	69.9484	367584	10800.9	IL-1p
160	G16	46	70.1745	366131	10745	IL-1p
160	G16	47	70.4005	363743	10712.1	IL-1p
160	G16	48	70.6266	361027	10672.7	IL-1p
160	G16	49	70.8527	358035	10610.4	IL-1p
160	G16	50	71.0788	354890	10532.5	IL-1p
160	G16	51	71.3048	353389	10466.9	IL-1p
160	G16	52	71.5309	351723	10436.9	IL-1p
160	G16	53	71.757	348894	10448.6	IL-1p
160	G16	54	71.983	346205	10490	IL-1p
160	G16	55	72.2091	343457	10539.7	IL-1p
160	G16	56	72.4352	341875	10572.4	IL-1p
160	G16	57	72.6613	338554	10569.5	IL-1p
160	G16	58	72.8873	336651	10520.1	IL-1p
160	G16	59	73.1134	334603	10425.8	IL-1p
160	G16	60	73.3395	331218	10296	IL-1p
160	G16	61	73.5656	329015	10154.8	IL-1p
160	G16	62	73.7916	326321	10037.5	IL-1p
160	G16	63	74.0177	326260	9974.34	IL-1p
160	G16	64	74.2438	322560	9975.02	IL-1p
160	G16	65	74.4699	320548	10023.1	IL-1p
160	G16	66	74.6959	318282	10082.7	IL-1p
160	G16	67	74.922	316426	10113.8	IL-1p
160	G16	68	75.1481	312432	10085.7	IL-1p
160	G16	69	75.3742	311758	9986.5	IL-1p
160	G16	70	75.6002	308662	9827.54	IL-1p
160	G16	71	75.8263	306813	9647.58	IL-1p
160	G16	72	76.0524	303692	9512.13	IL-1p
160	G16	73	76.2785	301826	9504.96	IL-1p
160	G16	74	76.5045	300922	9711.97	IL-1p
160	G16	75	76.7306	299169	10209.4	IL-1p
160	G16	76	76.9567	297000	11098.7	IL-1p
160	G16	77	77.1828	293466	12474.2	IL-1p
160	G16	78	77.4088	291039	14451.8	IL-1p
160	G16	79	77.6349	289102	17216.4	IL-1p
160	G16	80	77.861	285834	20983	IL-1p
160	G16	81	78.0871	281565	25943.5	IL-1p
160	G16	82	78.3131	276992	32196.9	IL-1p
160	G16	83	78.5392	271759	39682	IL-1p
160	G16	84	78.7653	262370	48134.2	IL-1p
160	G16	85	78.9914	252598	57084.1	IL-1p
160	G16	86	79.2174	237541	65901.9	IL-1p
160	G16	87	79.4435	221095	73880.3	IL-1p
160	G16	88	79.6696	203222	80330.2	IL-1p
160	G16	89	79.8957	181902	84667.9	IL-1p
160	G16	90	80.1217	162506	86479	IL-1p
160	G16	91	80.3478	140888	85558.3	IL-1p
160	G16	92	80.5739	121208	81930.8	IL-1p
160	G16	93	80.7999	102780	75856	IL-1p
160	G16	94	81.026	86845.7	67810	IL-1p
160	G16	95	81.2521	72849.4	58438	IL-1p
160	G16	96	81.4782	62858	48471.3	IL-1p
160	G16	97	81.7042	55738.3	38625.7	IL-1p
160	G16	98	81.9303	52394.6	29504.5	IL-1p
160	G16	99	82.1564	46309.1	21535.2	IL-1p
160	G16	100	82.3825	45877	14949.4	IL-1p
160	G16	101	82.6085	44566	9837.35	IL-1p
160	G16	102	82.8346	44531.6	6239.37	IL-1p
160	G16	103	83.0607	44473.8	3744.98	IL-1p
160	G16	104	83.2868	43982.1	2135.22	IL-1p
160	G16	105	83.5128	43863.7	1183.03	IL-1p
160	G16	106	83.7389	43887.1	681.233	IL-1p
160	G16	107	83.965	44012.7	458.133	IL-1p
160	G16	108	84.1911	43729.2	382.906	IL-1p
160	G16	109	84.4171	42727.4	364.811	IL-1p
160	G16	110	84.6432	43124.9	348.573	IL-1p
160	G16	111	84.8693	42102.4	306.604	IL-1p
160	G16	112	85.0954	43358.9	229.779	IL-1p
160	G16	113	85.3214	41957.1	120.471	IL-1p
160	G16	114	85.5475	41444.8	-9.80566	IL-1p
160	G16	115	85.7736	42626.9	-140.68	IL-1p
160	G16	116	85.9997	41216.4	-246.421	IL-1p
160	G16	117	86.2257	42212.6	-305.951	IL-1p
160	G16	118	86.4518	41862.2	-315.337	IL-1p
160	G16	119	86.6779	42357	-293.771	IL-1p
160	G16	120	86.904	41986.1	-275.414	IL-1p
160	G16	121	87.13	41701.2	-289.382	IL-1p
160	G16	122	87.3561	39989.1	-340.796	IL-1p
160	G16	123	87.5822	41194.3	-407.226	IL-1p
160	G16	124	87.8083	42513.9	-454.334	IL-1p
160	G16	125	88.0343	41367.1	-458.868	IL-1p
160	G16	126	88.2604	41054.8	-422.312	IL-1p
160	G16	127	88.4865	41388.4	-366.969	IL-1p
160	G16	128	88.7126	41104.7	-320.381	IL-1p
160	G16	129	88.9386	41359.3	-299.953	IL-1p
160	G16	130	89.1647	40147.1	-306.211	IL-1p
160	G16	131	89.3908	41002.1	-326.47	IL-1p
160	G16	132	89.6169	41177.5	-345.286	IL-1p
160	G16	133	89.8429	40973.7	-355.294	IL-1p
160	G16	134	90.069	40741.3	-361.054	IL-1p
160	G16	135	90.2951	40144.2	-372.942	IL-1p
160	G16	136	90.5211	40411.4	-395.828	IL-1p
160	G16	137	90.7472	40598.2	-422.177	IL-1p
160	G16	138	90.9733	40833.4	-435.636	IL-1p
160	G16	139	91.1994	40159.8	-422.077	IL-1p
160	G16	140	91.4254	40764.1	-379.451	IL-1p
160	G16	141	91.6515	40251.2	-320.032	IL-1p
160	G16	142	91.8776	40037.1	-264.732	IL-1p
160	G16	143	92.1037	40265.1	-233.492	IL-1p
160	G16	144	92.3297	39837	-236.141	IL-1p
160	G16	145	92.5558	39462.5	-267.448	IL-1p
160	G16	146	92.7819	39640	-309.123	IL-1p
160	G16	147	93.008	39861.6	-338.898	IL-1p
160	G16	148	93.234	40771.5	-341.416	IL-1p
160	G16	149	93.4601	39111	-312.973	IL-1p
160	G16	150	93.6862	38578.8	-257.118	IL-1p
160	G16	151	93.9123	39905.8	-177.628	IL-1p
160	G16	152	94.1383	40140	-77.7344	IL-1p
160	G16	153	94.3644	38975.7	33.6982	IL-1p
160	G16	154	94.5905	38704.1	138.429	IL-1p
160	G16	155	94.8166	38066.4	215.491	IL-1p
161	G17	1	60.0008	447296	13471.4	IL-1p
161	G17	2	60.2268	445099	13514.5	IL-1p
161	G17	3	60.4528	441662	13510.6	IL-1p
161	G17	4	60.6789	438883	13429.9	IL-1p
161	G17	5	60.9049	437309	13275.4	IL-1p
161	G17	6	61.1309	432911	13083.2	IL-1p
161	G17	7	61.3569	430038	12905.3	IL-1p
161	G17	8	61.5829	428131	12783.9	IL-1p
161	G17	9	61.8089	425426	12735.5	IL-1p
161	G17	10	62.035	421576	12748.3	IL-1p
161	G17	11	62.261	419312	12792.3	IL-1p
161	G17	12	62.487	416849	12833.3	IL-1p
161	G17	13	62.713	412911	12845.4	IL-1p
161	G17	14	62.939	409906	12814.9	IL-1p
161	G17	15	63.165	407499	12739.2	IL-1p
161	G17	16	63.3911	404111	12621.7	IL-1p
161	G17	17	63.6171	401290	12468.3	IL-1p
161	G17	18	63.8431	398500	12288	IL-1p
161	G17	19	64.0691	395226	12097.6	IL-1p
161	G17	20	64.2951	393277	11926	IL-1p
161	G17	21	64.5211	389701	11811	IL-1p
161	G17	22	64.7472	386823	11785.6	IL-1p
161	G17	23	64.9732	385091	11858.7	IL-1p
161	G17	24	65.1992	382189	12002.6	IL-1p
161	G17	25	65.4252	380986	12159.1	IL-1p
161	G17	26	65.6512	375886	12264.8	IL-1p
161	G17	27	65.8773	373809	12280.2	IL-1p
161	G17	28	66.1033	369737	12205.7	IL-1p
161	G17	29	66.3293	368652	12075.3	IL-1p
161	G17	30	66.5553	364148	11936.6	IL-1p
161	G17	31	66.7813	363098	11830.6	IL-1p
161	G17	32	67.0073	359946	11780.2	IL-1p
161	G17	33	67.2334	356653	11789.4	IL-1p
161	G17	34	67.4594	354108	11845.3	IL-1p
161	G17	35	67.6854	351685	11922	IL-1p
161	G17	36	67.9114	349590	11988.3	IL-1p
161	G17	37	68.1374	345458	12018.4	IL-1p
161	G17	38	68.3634	341886	12000.9	IL-1p
161	G17	39	68.5895	340541	11937.3	IL-1p
161	G17	40	68.8155	337596	11832.5	IL-1p
161	G17	41	69.0415	334395	11686.4	IL-1p
161	G17	42	69.2675	332278	11496.2	IL-1p
161	G17	43	69.4935	328721	11268.1	IL-1p
161	G17	44	69.7196	325882	11026.6	IL-1p
161	G17	45	69.9456	323952	10810.2	IL-1p
161	G17	46	70.1716	322063	10655.7	IL-1p
161	G17	47	70.3976	319375	10574	IL-1p
161	G17	48	70.6236	317331	10549.1	IL-1p
161	G17	49	70.8496	314567	10555.6	IL-1p
161	G17	50	71.0757	312048	10577.1	IL-1p
161	G17	51	71.3017	308248	10617.9	IL-1p
161	G17	52	71.5277	307499	10695.6	IL-1p
161	G17	53	71.7537	305536	10823.4	IL-1p
161	G17	54	71.9797	302107	10985.4	IL-1p
161	G17	55	72.2057	299995	11140	IL-1p
161	G17	56	72.4318	296737	11238.5	IL-1p
161	G17	57	72.6578	294255	11248.5	IL-1p
161	G17	58	72.8838	290755	11165	IL-1p
161	G17	59	73.1098	289643	11006.9	IL-1p
161	G17	60	73.3358	286668	10806.2	IL-1p
161	G17	61	73.5619	284047	10600.5	IL-1p
161	G17	62	73.7879	281831	10419.2	IL-1p
161	G17	63	74.0139	279073	10285.8	IL-1p
161	G17	64	74.2399	277383	10216.9	IL-1p
161	G17	65	74.4659	275978	10213.2	IL-1p
161	G17	66	74.6919	272493	10255.4	IL-1p
161	G17	67	74.918	270227	10309.5	IL-1p
161	G17	68	75.144	268277	10339	IL-1p
161	G17	69	75.37	265616	10318.7	IL-1p
161	G17	70	75.596	262975	10246.3	IL-1p
161	G17	71	75.822	260546	10146.2	IL-1p
161	G17	72	76.048	258769	10068	IL-1p
161	G17	73	76.2741	255905	10076.7	IL-1p
161	G17	74	76.5001	254184	10241	IL-1p
161	G17	75	76.7261	252345	10625.8	IL-1p
161	G17	76	76.9521	250578	11315.8	IL-1p
161	G17	77	77.1781	247271	12397.7	IL-1p
161	G17	78	77.4041	244180	14009.4	IL-1p
161	G17	79	77.6302	241469	16349.2	IL-1p
161	G17	80	77.8562	239495	19648.9	IL-1p
161	G17	81	78.0822	236336	24120.2	IL-1p
161	G17	82	78.3082	230634	29884.4	IL-1p
161	G17	83	78.5342	225664	36908.7	IL-1p
161	G17	84	78.7603	217512	44966.3	IL-1p
161	G17	85	78.9863	207531	53632.4	IL-1p
161	G17	86	79.2123	193389	62321.4	IL-1p
161	G17	87	79.4383	177748	70358.2	IL-1p
161	G17	88	79.6643	159020	77067.2	IL-1p
161	G17	89	79.8903	139234	81856.6	IL-1p
161	G17	90	80.1164	119510	84282.1	IL-1p
161	G17	91	80.3424	98137.7	84087.6	IL-1p
161	G17	92	80.5684	77356.1	81227.3	IL-1p
161	G17	93	80.7944	59999.7	75876.5	IL-1p
161	G17	94	81.0204	42391.7	68427.5	IL-1p
161	G17	95	81.2464	27880.9	59461.7	IL-1p
161	G17	96	81.4725	17818.9	49688.1	IL-1p
161	G17	97	81.6985	8653.98	39850.9	IL-1p
161	G17	98	81.9245	5604.08	30623.1	IL-1p
161	G17	99	82.1505	917.878	22514.8	IL-1p
161	G17	100	82.3765	-471.76	15821.8	IL-1p
161	G17	101	82.6025	-1808.76	10624.7	IL-1p
161	G17	102	82.8286	-1639.5	6931.59	IL-1p
161	G17	103	83.0546	-2369.46	4372.82	IL-1p
161	G17	104	83.2806	-2138.29	2685.28	IL-1p
161	G17	105	83.5066	-3831.45	1612.12	IL-1p
161	G17	106	83.7326	-2986.36	938.461	IL-1p
161	G17	107	83.9586	-3558.44	504.79	IL-1p
161	G17	108	84.1847	-3217.23	203.689	IL-1p
161	G17	109	84.4107	-3916.68	-29.8467	IL-1p
161	G17	110	84.6367	-4016.55	-227.801	IL-1p
161	G17	111	84.8627	-4439.69	-398.183	IL-1p
161	G17	112	85.0887	-3559.63	-536.482	IL-1p
161	G17	113	85.3148	-3867.64	-638.312	IL-1p
161	G17	114	85.5408	-3381.7	-707.169	IL-1p
161	G17	115	85.7668	-4172.96	-752.455	IL-1p
161	G17	116	85.9928	-3622.43	-780.239	IL-1p
161	G17	117	86.2188	-4646.63	-785.725	IL-1p
161	G17	118	86.4448	-2990.27	-755.282	IL-1p
161	G17	119	86.6709	-3911	-677.99	IL-1p
161	G17	120	86.8969	-3146.05	-558.761	IL-1p
161	G17	121	87.1229	-3961.83	-423.407	IL-1p
161	G17	122	87.3489	-3180.74	-310.907	IL-1p
161	G17	123	87.5749	-4156.21	-255.918	IL-1p
161	G17	124	87.8009	-4713.61	-270.929	IL-1p
161	G17	125	88.027	-4431.91	-339.086	IL-1p
161	G17	126	88.253	-4543.77	-423.759	IL-1p
161	G17	127	88.479	-3841.31	-490.497	IL-1p
161	G17	128	88.705	-3849.39	-527.274	IL-1p
161	G17	129	88.931	-4573.95	-548.286	IL-1p
161	G17	130	89.1571	-4539.28	-577.969	IL-1p
161	G17	131	89.3831	-5282.09	-627.698	IL-1p
161	G17	132	89.6091	-4310.52	-684.091	IL-1p
161	G17	133	89.8351	-3873.01	-718.14	IL-1p
161	G17	134	90.0611	-3581.45	-706.785	IL-1p
161	G17	135	90.2871	-5105.05	-649.048	IL-1p
161	G17	136	90.5132	-3995.03	-565.762	IL-1p
161	G17	137	90.7392	-4869.72	-486.779	IL-1p
161	G17	138	90.9652	-3870.63	-437.469	IL-1p
161	G17	139	91.1912	-4897.52	-432.152	IL-1p
161	G17	140	91.4172	-5199.55	-473.513	IL-1p
161	G17	141	91.6432	-4518.63	-553.526	IL-1p
161	G17	142	91.8693	-4471.09	-653.954	IL-1p
161	G17	143	92.0953	-5310.49	-747.683	IL-1p
161	G17	144	92.3213	-4237.84	-803.104	IL-1p
161	G17	145	92.5473	-4643.64	-792.568	IL-1p
161	G17	146	92.7733	-4084.14	-703.647	IL-1p
161	G17	147	92.9994	-4242.32	-548.747	IL-1p
161	G17	148	93.2254	-4074.86	-366.664	IL-1p
161	G17	149	93.4514	-5341.29	-211.991	IL-1p
161	G17	150	93.6774	-5293.44	-134.857	IL-1p
161	G17	151	93.9034	-4803.93	-159.893	IL-1p
161	G17	152	94.1294	-6055.1	-274.872	IL-1p
161	G17	153	94.3555	-5731.53	-435.278	IL-1p
161	G17	154	94.5815	-4847.87	-583.536	IL-1p
161	G17	155	94.8075	-4269.84	-673.975	IL-1p
162	G18	1	60.0008	462641	13442.9	IL-1p
162	G18	2	60.2268	459899	13513.2	IL-1p
162	G18	3	60.4528	457065	13525.7	IL-1p
162	G18	4	60.6789	453505	13447	IL-1p
162	G18	5	60.9049	451481	13277.9	IL-1p
162	G18	6	61.1309	448779	13050.5	IL-1p
162	G18	7	61.3569	444843	12811.1	IL-1p
162	G18	8	61.5829	443326	12602.2	IL-1p
162	G18	9	61.8089	439634	12452.3	IL-1p
162	G18	10	62.035	437343	12373.9	IL-1p
162	G18	11	62.261	433713	12364.6	IL-1p
162	G18	12	62.487	431874	12408.4	IL-1p
162	G18	13	62.713	428881	12478.4	IL-1p
162	G18	14	62.939	426080	12542.2	IL-1p
162	G18	15	63.165	422731	12569	IL-1p
162	G18	16	63.3911	419815	12535.4	IL-1p
162	G18	17	63.6171	416817	12428.9	IL-1p
162	G18	18	63.8431	415168	12250.7	IL-1p
162	G18	19	64.0691	410353	12019.1	IL-1p
162	G18	20	64.2951	408205	11767.1	IL-1p
162	G18	21	64.5211	406063	11535.9	IL-1p
162	G18	22	64.7472	402595	11363.3	IL-1p
162	G18	23	64.9732	400975	11274.4	IL-1p
162	G18	24	65.1992	398370	11280.1	IL-1p
162	G18	25	65.4252	395558	11380.1	IL-1p
162	G18	26	65.6512	392505	11563.7	IL-1p
162	G18	27	65.8773	390744	11803.2	IL-1p
162	G18	28	66.1033	387667	12046.8	IL-1p
162	G18	29	66.3293	385612	12225	IL-1p
162	G18	30	66.5553	382683	12274.7	IL-1p
162	G18	31	66.7813	379017	12171.9	IL-1p
162	G18	32	67.0073	374758	11948.6	IL-1p
162	G18	33	67.2334	372219	11679.4	IL-1p
162	G18	34	67.4594	371696	11442.4	IL-1p
162	G18	35	67.6854	368007	11283.1	IL-1p
162	G18	36	67.9114	365581	11202.1	IL-1p
162	G18	37	68.1374	362797	11173	IL-1p
162	G18	38	68.3634	360319	11169.3	IL-1p
162	G18	39	68.5895	356803	11180.6	IL-1p
162	G18	40	68.8155	355068	11207.8	IL-1p
162	G18	41	69.0415	352776	11248.3	IL-1p
162	G18	42	69.2675	350566	11287.4	IL-1p
162	G18	43	69.4935	346357	11303.5	IL-1p
162	G18	44	69.7196	344427	11282.1	IL-1p
162	G18	45	69.9456	341646	11224.5	IL-1p
162	G18	46	70.1716	339201	11144	IL-1p
162	G18	47	70.3976	337075	11055.3	IL-1p
162	G18	48	70.6236	334240	10967.6	IL-1p
162	G18	49	70.8496	331738	10885.3	IL-1p
162	G18	50	71.0757	328618	10813.1	IL-1p
162	G18	51	71.3017	326593	10756.6	IL-1p
162	G18	52	71.5277	324646	10719.3	IL-1p
162	G18	53	71.7537	322108	10698.8	IL-1p
162	G18	54	71.9797	319465	10689.7	IL-1p
162	G18	55	72.2057	315351	10688	IL-1p
162	G18	56	72.4318	315041	10691.2	IL-1p
162	G18	57	72.6578	312825	10693.8	IL-1p
162	G18	58	72.8838	308773	10683.9	IL-1p
162	G18	59	73.1098	307331	10647.8	IL-1p
162	G18	60	73.3358	304708	10583.7	IL-1p
162	G18	61	73.5619	300796	10502.3	IL-1p
162	G18	62	73.7879	300427	10416.8	IL-1p
162	G18	63	74.0139	297993	10336.2	IL-1p
162	G18	64	74.2399	295264	10256.8	IL-1p
162	G18	65	74.4659	293043	10169.3	IL-1p
162	G18	66	74.6919	289333	10071.8	IL-1p
162	G18	67	74.918	288176	9975.32	IL-1p
162	G18	68	75.144	285744	9895.43	IL-1p
162	G18	69	75.37	285481	9837.93	IL-1p
162	G18	70	75.596	280898	9795.06	IL-1p
162	G18	71	75.822	278651	9758.15	IL-1p
162	G18	72	76.048	277696	9736.75	IL-1p
162	G18	73	76.2741	273959	9769.59	IL-1p
162	G18	74	76.5001	272721	9919.51	IL-1p
162	G18	75	76.7261	271414	10259.9	IL-1p
162	G18	76	76.9521	268281	10890.2	IL-1p
162	G18	77	77.1781	266633	11940	IL-1p
162	G18	78	77.4041	263386	13507.3	IL-1p
162	G18	79	77.6302	260603	15765.5	IL-1p
162	G18	80	77.8562	258348	18922.4	IL-1p
162	G18	81	78.0822	255130	23183.8	IL-1p
162	G18	82	78.3082	249902	28693.9	IL-1p
162	G18	83	78.5342	245416	35470.9	IL-1p
162	G18	84	78.7603	238125	43354.9	IL-1p
162	G18	85	78.9863	228179	51982.9	IL-1p
162	G18	86	79.2123	215277	60803.9	IL-1p
162	G18	87	79.4383	201461	69134.7	IL-1p
162	G18	88	79.6643	183030	76250	IL-1p
162	G18	89	79.8903	163666	81489.5	IL-1p
162	G18	90	80.1164	143799	84355.2	IL-1p
162	G18	91	80.3424	122114	84578.5	IL-1p
162	G18	92	80.5684	102470	82138.7	IL-1p
162	G18	93	80.7944	86161.8	77242.3	IL-1p
162	G18	94	81.0204	69035.6	70280.2	IL-1p
162	G18	95	81.2464	54007.3	61782	IL-1p
162	G18	96	81.4725	42800.7	52370.3	IL-1p
162	G18	97	81.6985	33373.8	42705.4	IL-1p
162	G18	98	81.9245	28691.7	33413.8	IL-1p
162	G18	99	82.1505	24077.5	25012.4	IL-1p
162	G18	100	82.3765	21663.9	17849	IL-1p
162	G18	101	82.6025	20956.1	12080.6	IL-1p
162	G18	102	82.8286	19089.7	7924.06	IL-1p
162	G18	103	83.0546	19678.9	5021.71	IL-1p
162	G18	104	83.2806	20428.1	3059.3	IL-1p
162	G18	105	83.5066	17904.3	1817.88	IL-1p
162	G18	106	83.7326	19367.3	1089.09	IL-1p
162	G18	107	83.9586	19642.2	692.764	IL-1p
162	G18	108	84.1847	18631.6	484.977	IL-1p
162	G18	109	84.4107	18347.9	362.141	IL-1p
162	G18	110	84.6367	18884.3	262.825	IL-1p
162	G18	111	84.8627	16711.9	164.059	IL-1p
162	G18	112	85.0887	18991.3	69.0332	IL-1p
162	G18	113	85.3148	18124	-10.5703	IL-1p
162	G18	114	85.5408	17837.8	-68.8896	IL-1p
162	G18	115	85.7668	18471.5	-109.74	IL-1p
162	G18	116	85.9928	17311.1	-140.906	IL-1p
162	G18	117	86.2188	17437.4	-166.631	IL-1p
162	G18	118	86.4448	18371.7	-185.543	IL-1p
162	G18	119	86.6709	17561.7	-194.484	IL-1p
162	G18	120	86.8969	17600.9	-193.152	IL-1p
162	G18	121	87.1229	17824.5	-184.689	IL-1p
162	G18	122	87.3489	17433.6	-172.2	IL-1p
162	G18	123	87.5749	17377.4	-155.309	IL-1p
162	G18	124	87.8009	17380.4	-130.685	IL-1p
162	G18	125	88.027	17528.8	-96.4951	IL-1p
162	G18	126	88.253	17167.4	-56.7646	IL-1p
162	G18	127	88.479	17676.8	-21.2295	IL-1p
162	G18	128	88.705	16057.3	-0.232422	IL-1p
162	G18	129	88.931	17243.8	0.814453	IL-1p
162	G18	130	89.1571	16656.6	-17.96	IL-1p
162	G18	131	89.3831	17277.8	-55.5703	IL-1p
162	G18	132	89.6091	16120.9	-114.258	IL-1p
162	G18	133	89.8351	16809.7	-196.753	IL-1p
162	G18	134	90.0611	16133.3	-297.257	IL-1p
162	G18	135	90.2871	16150.2	-394.729	IL-1p
162	G18	136	90.5132	16975.4	-457.239	IL-1p
162	G18	137	90.7392	16946.5	-457.52	IL-1p
162	G18	138	90.9652	17211	-389.589	IL-1p
162	G18	139	91.1912	16693.8	-273.782	IL-1p
162	G18	140	91.4172	16283.8	-146.294	IL-1p
162	G18	141	91.6432	16118.8	-41.3018	IL-1p
162	G18	142	91.8693	16374.4	21.5566	IL-1p
162	G18	143	92.0953	16691.8	38.4199	IL-1p
162	G18	144	92.3213	15637.8	15.6055	IL-1p
162	G18	145	92.5473	15467.9	-34.7861	IL-1p
162	G18	146	92.7733	16371.7	-95.5117	IL-1p
162	G18	147	92.9994	15321.5	-145.32	IL-1p
162	G18	148	93.2254	16169.4	-164.72	IL-1p
162	G18	149	93.4514	16275.2	-144.443	IL-1p
162	G18	150	93.6774	15536.9	-90.2969	IL-1p
162	G18	151	93.9034	15188	-20.415	IL-1p
162	G18	152	94.1294	15980.8	43.1035	IL-1p
162	G18	153	94.3555	15233.6	82.8018	IL-1p
162	G18	154	94.5815	14862.5	90.917	IL-1p
162	G18	155	94.8075	14939.2	70.1934	IL-1p
163	G19	1	60.0008	433421	13022.1	IL-1p
163	G19	2	60.2268	428958	13034.1	IL-1p
163	G19	3	60.4528	427919	13060.5	IL-1p
163	G19	4	60.6789	425177	13063.7	IL-1p
163	G19	5	60.9049	423562	13010	IL-1p
163	G19	6	61.1309	418896	12879.5	IL-1p
163	G19	7	61.3569	416876	12672.2	IL-1p
163	G19	8	61.5829	414212	12409.2	IL-1p
163	G19	9	61.8089	410511	12128.4	IL-1p
163	G19	10	62.035	407484	11873.9	IL-1p
163	G19	11	62.261	404833	11681.8	IL-1p
163	G19	12	62.487	403128	11569.9	IL-1p
163	G19	13	62.713	400517	11536.3	IL-1p
163	G19	14	62.939	397535	11565.6	IL-1p
163	G19	15	63.165	393244	11635.3	IL-1p
163	G19	16	63.3911	392855	11717.7	IL-1p
163	G19	17	63.6171	389895	11781.8	IL-1p
163	G19	18	63.8431	386602	11798.1	IL-1p
163	G19	19	64.0691	383139	11749.9	IL-1p
163	G19	20	64.2951	380762	11639.9	IL-1p
163	G19	21	64.5211	378613	11490.7	IL-1p
163	G19	22	64.7472	375245	11335.3	IL-1p
163	G19	23	64.9732	372358	11204.9	IL-1p
163	G19	24	65.1992	370670	11117.3	IL-1p
163	G19	25	65.4252	367876	11070.2	IL-1p
163	G19	26	65.6512	364900	11045.4	IL-1p
163	G19	27	65.8773	363593	11019.7	IL-1p
163	G19	28	66.1033	359668	10979.2	IL-1p
163	G19	29	66.3293	356838	10926.7	IL-1p
163	G19	30	66.5553	354717	10879	IL-1p
163	G19	31	66.7813	353519	10856.9	IL-1p
163	G19	32	67.0073	349433	10875.3	IL-1p
163	G19	33	67.2334	346902	10939.5	IL-1p
163	G19	34	67.4594	345383	11044.6	IL-1p
163	G19	35	67.6854	342294	11175.6	IL-1p
163	G19	36	67.9114	338968	11308.7	IL-1p
163	G19	37	68.1374	336918	11410.6	IL-1p
163	G19	38	68.3634	334698	11445.4	IL-1p
163	G19	39	68.5895	330799	11384.2	IL-1p
163	G19	40	68.8155	328379	11217.9	IL-1p
163	G19	41	69.0415	325472	10965.6	IL-1p
163	G19	42	69.2675	322927	10672	IL-1p
163	G19	43	69.4935	320419	10395	IL-1p
163	G19	44	69.7196	318740	10187.1	IL-1p
163	G19	45	69.9456	316367	10082.9	IL-1p
163	G19	46	70.1716	313989	10081.1	IL-1p
163	G19	47	70.3976	311017	10156.7	IL-1p
163	G19	48	70.6236	310212	10270	IL-1p
163	G19	49	70.8496	307553	10366.2	IL-1p
163	G19	50	71.0757	303138	10405.2	IL-1p
163	G19	51	71.3017	301394	10373.4	IL-1p
163	G19	52	71.5277	299523	10286.3	IL-1p
163	G19	53	71.7537	297335	10177.1	IL-1p
163	G19	54	71.9797	293588	10080.6	IL-1p
163	G19	55	72.2057	292202	10011.2	IL-1p
163	G19	56	72.4318	291998	9962.27	IL-1p
163	G19	57	72.6578	286117	9921.07	IL-1p
163	G19	58	72.8838	285065	9878.85	IL-1p
163	G19	59	73.1098	283168	9838.51	IL-1p
163	G19	60	73.3358	281155	9812.01	IL-1p
163	G19	61	73.5619	278592	9811.11	IL-1p
163	G19	62	73.7879	276276	9840.72	IL-1p
163	G19	63	74.0139	274239	9897.7	IL-1p
163	G19	64	74.2399	271994	9973.84	IL-1p
163	G19	65	74.4659	269032	10057.7	IL-1p
163	G19	66	74.6919	267695	10133.5	IL-1p
163	G19	67	74.918	264992	10181.5	IL-1p
163	G19	68	75.144	262206	10173.7	IL-1p
163	G19	69	75.37	260273	10098.7	IL-1p
163	G19	70	75.596	257356	9968.82	IL-1p
163	G19	71	75.822	254347	9810.44	IL-1p
163	G19	72	76.048	253675	9667.09	IL-1p
163	G19	73	76.2741	251862	9586.36	IL-1p
163	G19	74	76.5001	247994	9616.35	IL-1p
163	G19	75	76.7261	246965	9814.11	IL-1p
163	G19	76	76.9521	245184	10268.1	IL-1p
163	G19	77	77.1781	241418	11124.5	IL-1p
163	G19	78	77.4041	240704	12516.7	IL-1p
163	G19	79	77.6302	238700	14618.5	IL-1p
163	G19	80	77.8562	235092	17606.6	IL-1p
163	G19	81	78.0822	231792	21638.9	IL-1p
163	G19	82	78.3082	227916	26825.2	IL-1p
163	G19	83	78.5342	222508	33184.2	IL-1p
163	G19	84	78.7603	215536	40593.5	IL-1p
163	G19	85	78.9863	206919	48751.4	IL-1p
163	G19	86	79.2123	195547	57174.3	IL-1p
163	G19	87	79.4383	180821	65242.4	IL-1p
163	G19	88	79.6643	163318	72287.5	IL-1p
163	G19	89	79.8903	144905	77694.1	IL-1p
163	G19	90	80.1164	125809	80982.2	IL-1p
163	G19	91	80.3424	105672	81853.3	IL-1p
163	G19	92	80.5684	85660.3	80201.8	IL-1p
163	G19	93	80.7944	68607.5	76110	IL-1p
163	G19	94	81.0204	50973.5	69841.5	IL-1p
163	G19	95	81.2464	35736.9	61834.8	IL-1p
163	G19	96	81.4725	23478.6	52680.9	IL-1p
163	G19	97	81.6985	13437.5	43068.2	IL-1p
163	G19	98	81.9245	9104.25	33692.1	IL-1p
163	G19	99	82.1505	4727.98	25150.4	IL-1p
163	G19	100	82.3765	1911.36	17859.8	IL-1p
163	G19	101	82.6025	1131.24	12018.5	IL-1p
163	G19	102	82.8286	404.297	7766.91	IL-1p
163	G19	103	83.0546	787.691	4834.17	IL-1p
163	G19	104	83.2806	53.0612	2876.76	IL-1p
163	G19	105	83.5066	-301.605	1639	IL-1p
163	G19	106	83.7326	-437.045	886.469	IL-1p
163	G19	107	83.9586	206.733	432.384	IL-1p
163	G19	108	84.1847	-1222.66	147.644	IL-1p
163	G19	109	84.4107	-230.455	-41.1533	IL-1p
163	G19	110	84.6367	-1520.85	-163.312	IL-1p
163	G19	111	84.8627	-902.471	-223.785	IL-1p
163	G19	112	85.0887	-24.6905	-226.795	IL-1p
163	G19	113	85.3148	-1069.73	-193.736	IL-1p
163	G19	114	85.5408	-415.898	-165.071	IL-1p
163	G19	115	85.7668	-501.129	-183.888	IL-1p
163	G19	116	85.9928	-3087.07	-271.708	IL-1p
163	G19	117	86.2188	-1054.7	-414.014	IL-1p
163	G19	118	86.4448	-1807.67	-566.666	IL-1p
163	G19	119	86.6709	-1062.51	-678.992	IL-1p
163	G19	120	86.8969	105.282	-717.729	IL-1p
163	G19	121	87.1229	-2204.75	-677.91	IL-1p
163	G19	122	87.3489	-743.435	-578.588	IL-1p
163	G19	123	87.5749	-846.356	-451.059	IL-1p
163	G19	124	87.8009	-445.968	-327.784	IL-1p
163	G19	125	88.027	-1864.4	-235.187	IL-1p
163	G19	126	88.253	-1852.41	-189.903	IL-1p
163	G19	127	88.479	-903.941	-197.575	IL-1p
163	G19	128	88.705	-1626.12	-253.002	IL-1p
163	G19	129	88.931	-2593.77	-340.435	IL-1p
163	G19	130	89.1571	-1458.26	-434.837	IL-1p
163	G19	131	89.3831	-1675.63	-507.469	IL-1p
163	G19	132	89.6091	-1370.22	-537.084	IL-1p
163	G19	133	89.8351	-1373.65	-521.3	IL-1p
163	G19	134	90.0611	-1158.73	-478.765	IL-1p
163	G19	135	90.2871	-2568.93	-438.354	IL-1p
163	G19	136	90.5132	-1955.95	-422.611	IL-1p
163	G19	137	90.7392	-1710.34	-437.952	IL-1p
163	G19	138	90.9652	-1474.76	-477.564	IL-1p
163	G19	139	91.1912	-1698.37	-531.196	IL-1p
163	G19	140	91.4172	-2654.76	-591.19	IL-1p
163	G19	141	91.6432	-1442.74	-650.447	IL-1p
163	G19	142	91.8693	-1866.82	-697.503	IL-1p
163	G19	143	92.0953	-1670.99	-716.448	IL-1p
163	G19	144	92.3213	-1715.96	-693.594	IL-1p
163	G19	145	92.5473	-1216.06	-625.447	IL-1p
163	G19	146	92.7733	-1278.9	-521.17	IL-1p
163	G19	147	92.9994	-2261.95	-397.631	IL-1p
163	G19	148	93.2254	-1928.95	-271.75	IL-1p
163	G19	149	93.4514	-1570.49	-156.414	IL-1p
163	G19	150	93.6774	-1590.66	-61.5156	IL-1p
163	G19	151	93.9034	-2673.58	4.56738	IL-1p
163	G19	152	94.1294	-2414.18	37.8945	IL-1p
163	G19	153	94.3555	-3208.59	44.626	IL-1p
163	G19	154	94.5815	-1964.02	42.2959	IL-1p
163	G19	155	94.8075	-2583.51	52.5703	IL-1p
164	G20	1	60.0008	437442	12082.6	IL-1p
164	G20	2	60.2268	436758	12218.2	IL-1p
164	G20	3	60.4528	434202	12374	IL-1p
164	G20	4	60.6789	431965	12494.6	IL-1p
164	G20	5	60.9049	429635	12533.5	IL-1p
164	G20	6	61.1309	425932	12472.8	IL-1p
164	G20	7	61.3569	423490	12329.5	IL-1p
164	G20	8	61.5829	419629	12143.7	IL-1p
164	G20	9	61.8089	417507	11962.1	IL-1p
164	G20	10	62.035	416143	11824.3	IL-1p
164	G20	11	62.261	411398	11755.2	IL-1p
164	G20	12	62.487	409249	11761.3	IL-1p
164	G20	13	62.713	406974	11827.9	IL-1p
164	G20	14	62.939	404955	11919.6	IL-1p
164	G20	15	63.165	401540	11991.6	IL-1p
164	G20	16	63.3911	398747	12007.1	IL-1p
164	G20	17	63.6171	395269	11952.7	IL-1p
164	G20	18	63.8431	392842	11843.7	IL-1p
164	G20	19	64.0691	390554	11715.7	IL-1p
164	G20	20	64.2951	386862	11609.1	IL-1p
164	G20	21	64.5211	384977	11551.3	IL-1p
164	G20	22	64.7472	382220	11546.8	IL-1p
164	G20	23	64.9732	380273	11577	IL-1p
164	G20	24	65.1992	377060	11609.7	IL-1p
164	G20	25	65.4252	373687	11615	IL-1p
164	G20	26	65.6512	372186	11577.8	IL-1p
164	G20	27	65.8773	367996	11504.6	IL-1p
164	G20	28	66.1033	366812	11419.5	IL-1p
164	G20	29	66.3293	363016	11352	IL-1p
164	G20	30	66.5553	360177	11319.6	IL-1p
164	G20	31	66.7813	359190	11317.4	IL-1p
164	G20	32	67.0073	357089	11320.1	IL-1p
164	G20	33	67.2334	351889	11297.7	IL-1p
164	G20	34	67.4594	350228	11234.4	IL-1p
164	G20	35	67.6854	347391	11137.5	IL-1p
164	G20	36	67.9114	345476	11031.1	IL-1p
164	G20	37	68.1374	341531	10941.9	IL-1p
164	G20	38	68.3634	340346	10886.7	IL-1p
164	G20	39	68.5895	337785	10866.1	IL-1p
164	G20	40	68.8155	334088	10866.1	IL-1p
164	G20	41	69.0415	332619	10864.8	IL-1p
164	G20	42	69.2675	330221	10842.6	IL-1p
164	G20	43	69.4935	326952	10794.3	IL-1p
164	G20	44	69.7196	323711	10733.3	IL-1p
164	G20	45	69.9456	322252	10686.3	IL-1p
164	G20	46	70.1716	320016	10676.6	IL-1p
164	G20	47	70.3976	317536	10706.1	IL-1p
164	G20	48	70.6236	315379	10750.6	IL-1p
164	G20	49	70.8496	312062	10771.6	IL-1p
164	G20	50	71.0757	309565	10737	IL-1p
164	G20	51	71.3017	307317	10638.6	IL-1p
164	G20	52	71.5277	303760	10495	IL-1p
164	G20	53	71.7537	302741	10343.6	IL-1p
164	G20	54	71.9797	300484	10221.2	IL-1p
164	G20	55	72.2057	296762	10150.1	IL-1p
164	G20	56	72.4318	295587	10138.7	IL-1p
164	G20	57	72.6578	293852	10177.8	IL-1p
164	G20	58	72.8838	290194	10242.8	IL-1p
164	G20	59	73.1098	288740	10301	IL-1p
164	G20	60	73.3358	285644	10322.1	IL-1p
164	G20	61	73.5619	284383	10291.9	IL-1p
164	G20	62	73.7879	280185	10219.8	IL-1p
164	G20	63	74.0139	278318	10135	IL-1p
164	G20	64	74.2399	276470	10069.2	IL-1p
164	G20	65	74.4659	275775	10036.5	IL-1p
164	G20	66	74.6919	271936	10026	IL-1p
164	G20	67	74.918	269809	10011.7	IL-1p
164	G20	68	75.144	266479	9973.48	IL-1p
164	G20	69	75.37	264723	9910	IL-1p
164	G20	70	75.596	264459	9836.74	IL-1p
164	G20	71	75.822	259421	9774.67	IL-1p
164	G20	72	76.048	258865	9742.43	IL-1p
164	G20	73	76.2741	256478	9760.39	IL-1p
164	G20	74	76.5001	253923	9862.18	IL-1p
164	G20	75	76.7261	251257	10105.3	IL-1p
164	G20	76	76.9521	249910	10580	IL-1p
164	G20	77	77.1781	247693	11410.9	IL-1p
164	G20	78	77.4041	245397	12722.2	IL-1p
164	G20	79	77.6302	242712	14670.2	IL-1p
164	G20	80	77.8562	239826	17432.9	IL-1p
164	G20	81	78.0822	236476	21196.3	IL-1p
164	G20	82	78.3082	232594	26117.9	IL-1p
164	G20	83	78.5342	227352	32266.2	IL-1p
164	G20	84	78.7603	221906	39556.2	IL-1p
164	G20	85	78.9863	213334	47706.5	IL-1p
164	G20	86	79.2123	200660	56242.5	IL-1p
164	G20	87	79.4383	187038	64548.2	IL-1p
164	G20	88	79.6643	171128	71951	IL-1p
164	G20	89	79.8903	151703	77813.5	IL-1p
164	G20	90	80.1164	132387	81609.3	IL-1p
164	G20	91	80.3424	112497	82974.9	IL-1p
164	G20	92	80.5684	92680.8	81740.4	IL-1p
164	G20	93	80.7944	72893.7	77946.5	IL-1p
164	G20	94	81.0204	55893.2	71849.7	IL-1p
164	G20	95	81.2464	39869.7	63908.8	IL-1p
164	G20	96	81.4725	28039.7	54744.4	IL-1p
164	G20	97	81.6985	18117	45066.7	IL-1p
164	G20	98	81.9245	11255.5	35581.6	IL-1p
164	G20	99	82.1505	7637.89	26891.9	IL-1p
164	G20	100	82.3765	3799.06	19420.2	IL-1p
164	G20	101	82.6025	4243.54	13371.6	IL-1p
164	G20	102	82.8286	2653.23	8799.04	IL-1p
164	G20	103	83.0546	2245.79	5550.92	IL-1p
164	G20	104	83.2806	796.136	3306.1	IL-1p
164	G20	105	83.5066	1680.9	1824.7	IL-1p
164	G20	106	83.7326	1512.72	889.869	IL-1p
164	G20	107	83.9586	1454.49	322.657	IL-1p
164	G20	108	84.1847	1518.31	-14.085	IL-1p
164	G20	109	84.4107	810.401	-214.004	IL-1p
164	G20	110	84.6367	217.595	-329.159	IL-1p
164	G20	111	84.8627	784.893	-381.685	IL-1p
164	G20	112	85.0887	1975.23	-384.569	IL-1p
164	G20	113	85.3148	659.926	-360.559	IL-1p
164	G20	114	85.5408	754.188	-346.359	IL-1p
164	G20	115	85.7668	555.906	-379.341	IL-1p
164	G20	116	85.9928	-103.773	-477.079	IL-1p
164	G20	117	86.2188	182.753	-625.011	IL-1p
164	G20	118	86.4448	-282.063	-781.207	IL-1p
164	G20	119	86.6709	621.743	-895.344	IL-1p
164	G20	120	86.8969	1058.08	-930.398	IL-1p
164	G20	121	87.1229	379.498	-875.477	IL-1p
164	G20	122	87.3489	915.084	-745.491	IL-1p
164	G20	123	87.5749	814.67	-572.032	IL-1p
164	G20	124	87.8009	-26.1884	-393.172	IL-1p
164	G20	125	88.027	824.613	-246.317	IL-1p
164	G20	126	88.253	-78.5829	-162.615	IL-1p
164	G20	127	88.479	-295.983	-160.269	IL-1p
164	G20	128	88.705	-1122.68	-238.498	IL-1p
164	G20	129	88.931	-429.913	-377.198	IL-1p
164	G20	130	89.1571	491.42	-544.216	IL-1p
164	G20	131	89.3831	-919.256	-705.526	IL-1p
164	G20	132	89.6091	-948.9	-831.983	IL-1p
164	G20	133	89.8351	-278.483	-901.848	IL-1p
164	G20	134	90.0611	517.67	-903.322	IL-1p
164	G20	135	90.2871	356.271	-838.946	IL-1p
164	G20	136	90.5132	-1108.5	-728.041	IL-1p
164	G20	137	90.7392	37.9525	-602.877	IL-1p
164	G20	138	90.9652	-201.588	-499.533	IL-1p
164	G20	139	91.1912	-510.493	-447.919	IL-1p
164	G20	140	91.4172	-867.524	-463.693	IL-1p
164	G20	141	91.6432	-882.426	-542.771	IL-1p
164	G20	142	91.8693	-1593.25	-660.836	IL-1p
164	G20	143	92.0953	43.4412	-781.667	IL-1p
164	G20	144	92.3213	-727.125	-873.22	IL-1p
164	G20	145	92.5473	46.2254	-922.287	IL-1p
164	G20	146	92.7733	-803.701	-936.87	IL-1p
164	G20	147	92.9994	-1246.59	-934.287	IL-1p
164	G20	148	93.2254	-81.4201	-924.75	IL-1p
164	G20	149	93.4514	-98.8938	-903.249	IL-1p
164	G20	150	93.6774	-1105.98	-855.159	IL-1p
164	G20	151	93.9034	-51.4311	-770.36	IL-1p
164	G20	152	94.1294	83.6122	-655.322	IL-1p
164	G20	153	94.3555	-343.711	-534.511	IL-1p
164	G20	154	94.5815	-1488.81	-439.415	IL-1p
164	G20	155	94.8075	-1134.64	-391.765	IL-1p
165	G21	1	60.0004	434663	12675.9	IL-1p
165	G21	2	60.2255	432096	12680.6	IL-1p
165	G21	3	60.4506	429349	12636.2	IL-1p
165	G21	4	60.6756	425775	12538.2	IL-1p
165	G21	5	60.9007	423577	12407.6	IL-1p
165	G21	6	61.1258	421362	12274.6	IL-1p
165	G21	7	61.3509	419968	12163	IL-1p
165	G21	8	61.5759	415886	12083.9	IL-1p
165	G21	9	61.801	412151	12040.9	IL-1p
165	G21	10	62.0261	411584	12034.1	IL-1p
165	G21	11	62.2512	406694	12058.6	IL-1p
165	G21	12	62.4762	405680	12097.6	IL-1p
165	G21	13	62.7013	402262	12122.4	IL-1p
165	G21	14	62.9264	399517	12100.7	IL-1p
165	G21	15	63.1515	396711	12010.2	IL-1p
165	G21	16	63.3765	392806	11849.2	IL-1p
165	G21	17	63.6016	391604	11637.5	IL-1p
165	G21	18	63.8267	387556	11409.1	IL-1p
165	G21	19	64.0518	384855	11201.7	IL-1p
165	G21	20	64.2768	383876	11051.8	IL-1p
165	G21	21	64.5019	380732	10990.2	IL-1p
165	G21	22	64.727	376953	11037.9	IL-1p
165	G21	23	64.9521	375458	11194.1	IL-1p
165	G21	24	65.1771	374079	11424.4	IL-1p
165	G21	25	65.4022	370266	11660.9	IL-1p
165	G21	26	65.6273	368568	11823.4	IL-1p
165	G21	27	65.8524	365253	11854.4	IL-1p
165	G21	28	66.0774	360730	11745.3	IL-1p
165	G21	29	66.3025	358634	11537.7	IL-1p
165	G21	30	66.5276	356545	11295.9	IL-1p
165	G21	31	66.7527	353999	11073.8	IL-1p
165	G21	32	66.9777	351723	10895.8	IL-1p
165	G21	33	67.2028	349304	10764.3	IL-1p
165	G21	34	67.4279	346041	10680.4	IL-1p
165	G21	35	67.653	342881	10656.7	IL-1p
165	G21	36	67.878	341357	10711.2	IL-1p
165	G21	37	68.1031	340207	10846.5	IL-1p
165	G21	38	68.3282	335442	11031.8	IL-1p
165	G21	39	68.5533	334671	11203.3	IL-1p
165	G21	40	68.7783	331494	11286.9	IL-1p
165	G21	41	69.0034	327963	11230.5	IL-1p
165	G21	42	69.2285	324989	11031.5	IL-1p
165	G21	43	69.4536	322202	10742.7	IL-1p
165	G21	44	69.6786	320521	10452.8	IL-1p
165	G21	45	69.9037	317882	10248.8	IL-1p
165	G21	46	70.1288	315844	10179.3	IL-1p
165	G21	47	70.3539	314989	10235.5	IL-1p
165	G21	48	70.5789	311601	10360.9	IL-1p
165	G21	49	70.804	308541	10481	IL-1p
165	G21	50	71.0291	306290	10538.1	IL-1p
165	G21	51	71.2542	303521	10512.4	IL-1p
165	G21	52	71.4792	301131	10421	IL-1p
165	G21	53	71.7043	298741	10300.9	IL-1p
165	G21	54	71.9294	296455	10186.6	IL-1p
165	G21	55	72.1545	294838	10099.3	IL-1p
165	G21	56	72.3795	291323	10031.7	IL-1p
165	G21	57	72.6046	290075	9966.97	IL-1p
165	G21	58	72.8297	286968	9887.53	IL-1p
165	G21	59	73.0548	285241	9786.46	IL-1p
165	G21	60	73.2798	282352	9674.35	IL-1p
165	G21	61	73.5049	280352	9577.98	IL-1p
165	G21	62	73.73	278452	9530.2	IL-1p
165	G21	63	73.9551	276203	9553.44	IL-1p
165	G21	64	74.1801	274518	9646	IL-1p
165	G21	65	74.4052	272832	9779.49	IL-1p
165	G21	66	74.6303	269290	9909.01	IL-1p
165	G21	67	74.8554	267088	9992.07	IL-1p
165	G21	68	75.0804	264948	10003.5	IL-1p
165	G21	69	75.3055	262699	9941.45	IL-1p
165	G21	70	75.5306	259782	9823.21	IL-1p
165	G21	71	75.7557	258505	9678.9	IL-1p
165	G21	72	75.9807	255271	9547.78	IL-1p
165	G21	73	76.2058	254266	9479.25	IL-1p
165	G21	74	76.4309	251092	9532.64	IL-1p
165	G21	75	76.656	249144	9774.77	IL-1p
165	G21	76	76.881	248243	10282.2	IL-1p
165	G21	77	77.1061	245934	11166.5	IL-1p
165	G21	78	77.3312	243243	12510.5	IL-1p
165	G21	79	77.5563	239756	14457	IL-1p
165	G21	80	77.7813	237858	17192.1	IL-1p
165	G21	81	78.0064	234902	20918.9	IL-1p
165	G21	82	78.2315	230451	25803	IL-1p
165	G21	83	78.4566	227136	31904.5	IL-1p
165	G21	84	78.6816	220137	39121.9	IL-1p
165	G21	85	78.9067	211867	47166.5	IL-1p
165	G21	86	79.1318	200409	55576	IL-1p
165	G21	87	79.3569	187581	63760.3	IL-1p
165	G21	88	79.5819	172264	71070.5	IL-1p
165	G21	89	79.807	152941	76878.8	IL-1p
165	G21	90	80.0321	134944	80655.5	IL-1p
165	G21	91	80.2572	114834	82032.5	IL-1p
165	G21	92	80.4822	94574.4	80844	IL-1p
165	G21	93	80.7073	76117.8	77142.7	IL-1p
165	G21	94	80.9324	58944.2	71192.2	IL-1p
165	G21	95	81.1575	43634.1	63441	IL-1p
165	G21	96	81.3825	31042	54480.2	IL-1p
165	G21	97	81.6076	20138.9	44982.1	IL-1p
165	G21	98	81.8327	13763.9	35623.3	IL-1p
165	G21	99	82.0578	8385.95	26997.3	IL-1p
165	G21	100	82.2828	6587.69	19538.8	IL-1p
165	G21	101	82.5079	5097.51	13477.4	IL-1p
165	G21	102	82.733	2948.08	8904.33	IL-1p
165	G21	103	82.9581	3865.39	5711.19	IL-1p
165	G21	104	83.1831	3107.62	3497.79	IL-1p
165	G21	105	83.4082	2922.61	2003.81	IL-1p
165	G21	106	83.6333	1605.99	998.116	IL-1p
165	G21	107	83.8584	2413.39	312.623	IL-1p
165	G21	108	84.0834	1608.76	-151.696	IL-1p
165	G21	109	84.3085	2372.86	-442.271	IL-1p
165	G21	110	84.5336	2352.64	-583.87	IL-1p
165	G21	111	84.7587	2372.5	-604.47	IL-1p
165	G21	112	84.9837	2750.96	-547.261	IL-1p
165	G21	113	85.2088	2674.16	-465.96	IL-1p
165	G21	114	85.4339	1893.77	-409.213	IL-1p
165	G21	115	85.659	1771.78	-405.139	IL-1p
165	G21	116	85.884	1572.88	-455.95	IL-1p
165	G21	117	86.1091	1928.17	-545.004	IL-1p
165	G21	118	86.3342	1865.06	-649.709	IL-1p
165	G21	119	86.5593	2448.72	-750.583	IL-1p
165	G21	120	86.7843	1146.54	-832.039	IL-1p
165	G21	121	87.0094	1737.87	-878.996	IL-1p
165	G21	122	87.2345	2266.09	-876.744	IL-1p
165	G21	123	87.4596	2423.25	-817.222	IL-1p
165	G21	124	87.6846	1890.51	-707.572	IL-1p
165	G21	125	87.9097	2576.17	-573.604	IL-1p
165	G21	126	88.1348	1768.55	-453.348	IL-1p
165	G21	127	88.3599	2046.43	-382.052	IL-1p
165	G21	128	88.5849	1800.4	-375.944	IL-1p
165	G21	129	88.81	83.4928	-424.589	IL-1p
165	G21	130	89.0351	2376.94	-497.521	IL-1p
165	G21	131	89.2602	2679.97	-561.296	IL-1p
165	G21	132	89.4852	602.295	-595.045	IL-1p
165	G21	133	89.7103	1756.91	-594.576	IL-1p
165	G21	134	89.9354	1665.1	-565.648	IL-1p
165	G21	135	90.1605	1514.79	-515.883	IL-1p
165	G21	136	90.3855	1544.39	-453.348	IL-1p
165	G21	137	90.6106	1627.57	-391.195	IL-1p
165	G21	138	90.8357	950.793	-351.106	IL-1p
165	G21	139	91.0608	1897.63	-359.471	IL-1p
165	G21	140	91.2858	453.326	-436.6	IL-1p
165	G21	141	91.5109	-12.3139	-585.186	IL-1p
165	G21	142	91.736	2000.23	-785.049	IL-1p
165	G21	143	91.9611	399.562	-997.058	IL-1p
165	G21	144	92.1861	1146.54	-1173.52	IL-1p
165	G21	145	92.4112	1685.39	-1270.28	IL-1p
165	G21	146	92.6363	1713.17	-1257.63	IL-1p
165	G21	147	92.8614	1688.57	-1129.29	IL-1p
165	G21	148	93.0864	2633.68	-907.452	IL-1p
165	G21	149	93.3115	2062.18	-639.888	IL-1p
165	G21	150	93.5366	1677.81	-386.317	IL-1p
165	G21	151	93.7617	1016.03	-197.763	IL-1p
165	G21	152	93.9867	1024.28	-98.8662	IL-1p
165	G21	153	94.2118	1267.08	-82.584	IL-1p
165	G21	154	94.4369	789.554	-118.898	IL-1p
165	G21	155	94.662	670.357	-170.801	IL-1p
166	G22	1	60.0004	436767	13663.7	IL-1p
166	G22	2	60.2255	434424	13548.2	IL-1p
166	G22	3	60.4506	431777	13377.1	IL-1p
166	G22	4	60.6756	426784	13156.2	IL-1p
166	G22	5	60.9007	425495	12919.5	IL-1p
166	G22	6	61.1258	423219	12706.4	IL-1p
166	G22	7	61.3509	421251	12537.5	IL-1p
166	G22	8	61.5759	417664	12407.8	IL-1p
166	G22	9	61.801	414216	12297.9	IL-1p
166	G22	10	62.0261	412313	12190.6	IL-1p
166	G22	11	62.2512	408864	12078.3	IL-1p
166	G22	12	62.4762	406158	11959.7	IL-1p
166	G22	13	62.7013	403266	11832.1	IL-1p
166	G22	14	62.9264	401770	11690.8	IL-1p
166	G22	15	63.1515	397253	11535.8	IL-1p
166	G22	16	63.3765	395788	11378.6	IL-1p
166	G22	17	63.6016	392284	11243.1	IL-1p
166	G22	18	63.8267	389974	11153.8	IL-1p
166	G22	19	64.0518	387436	11122.3	IL-1p
166	G22	20	64.2768	385796	11139.6	IL-1p
166	G22	21	64.5019	383454	11181.7	IL-1p
166	G22	22	64.727	378903	11223.8	IL-1p
166	G22	23	64.9521	377272	11252.5	IL-1p
166	G22	24	65.1771	375526	11270.7	IL-1p
166	G22	25	65.4022	372148	11294.7	IL-1p
166	G22	26	65.6273	368805	11344.1	IL-1p
166	G22	27	65.8524	366972	11428.8	IL-1p
166	G22	28	66.0774	365011	11535.2	IL-1p
166	G22	29	66.3025	361646	11622	IL-1p
166	G22	30	66.5276	359489	11631.7	IL-1p
166	G22	31	66.7527	356597	11517.3	IL-1p
166	G22	32	66.9777	353208	11272.3	IL-1p
166	G22	33	67.2028	349772	10944.6	IL-1p
166	G22	34	67.4279	347996	10625.4	IL-1p
166	G22	35	67.653	344791	10411.8	IL-1p
166	G22	36	67.878	344200	10365.9	IL-1p
166	G22	37	68.1031	341421	10489.1	IL-1p
166	G22	38	68.3282	339189	10727.1	IL-1p
166	G22	39	68.5533	336583	10996.6	IL-1p
166	G22	40	68.7783	333035	11219.6	IL-1p
166	G22	41	69.0034	330521	11342.4	IL-1p
166	G22	42	69.2285	327840	11340.8	IL-1p
166	G22	43	69.4536	326170	11217.1	IL-1p
166	G22	44	69.6786	322539	10999.7	IL-1p
166	G22	45	69.9037	318656	10740.6	IL-1p
166	G22	46	70.1288	317477	10503.9	IL-1p
166	G22	47	70.3539	315475	10339.6	IL-1p
166	G22	48	70.5789	314350	10258.9	IL-1p
166	G22	49	70.804	310694	10230.7	IL-1p
166	G22	50	71.0291	308794	10202.8	IL-1p
166	G22	51	71.2542	304113	10136.9	IL-1p
166	G22	52	71.4792	304456	10030.9	IL-1p
166	G22	53	71.7043	300154	9916.17	IL-1p
166	G22	54	71.9294	300219	9829.12	IL-1p
166	G22	55	72.1545	295511	9802.78	IL-1p
166	G22	56	72.3795	294408	9847	IL-1p
166	G22	57	72.6046	292940	9940.18	IL-1p
166	G22	58	72.8297	290301	10033.9	IL-1p
166	G22	59	73.0548	287796	10072.5	IL-1p
166	G22	60	73.2798	284821	10021.2	IL-1p
166	G22	61	73.5049	281844	9892.71	IL-1p
166	G22	62	73.73	279611	9742.96	IL-1p
166	G22	63	73.9551	278704	9642.22	IL-1p
166	G22	64	74.1801	276645	9634.44	IL-1p
166	G22	65	74.4052	275364	9713.61	IL-1p
166	G22	66	74.6303	271683	9832.56	IL-1p
166	G22	67	74.8554	269400	9934.66	IL-1p
166	G22	68	75.0804	265772	9983.8	IL-1p
166	G22	69	75.3055	265670	9974.55	IL-1p
166	G22	70	75.5306	263485	9923.91	IL-1p
166	G22	71	75.7557	259130	9857.67	IL-1p
166	G22	72	75.9807	257928	9803.25	IL-1p
166	G22	73	76.2058	255914	9789.55	IL-1p
166	G22	74	76.4309	253861	9851.11	IL-1p
166	G22	75	76.656	251797	10036.7	IL-1p
166	G22	76	76.881	248530	10445	IL-1p
166	G22	77	77.1061	247176	11192.3	IL-1p
166	G22	78	77.3312	244994	12449.6	IL-1p
166	G22	79	77.5563	241434	14426.8	IL-1p
166	G22	80	77.7813	240847	17340.4	IL-1p
166	G22	81	78.0064	237546	21372.6	IL-1p
166	G22	82	78.2315	232789	26626	IL-1p
166	G22	83	78.4566	228345	33084.6	IL-1p
166	G22	84	78.6816	221295	40583.3	IL-1p
166	G22	85	78.9067	214126	48796.1	IL-1p
166	G22	86	79.1318	200718	57250.6	IL-1p
166	G22	87	79.3569	187376	65372.8	IL-1p
166	G22	88	79.5819	173188	72553.8	IL-1p
166	G22	89	79.807	153362	78222.4	IL-1p
166	G22	90	80.0321	133646	81906.3	IL-1p
166	G22	91	80.2572	116549	83273.5	IL-1p
166	G22	92	80.4822	96151.6	82156.3	IL-1p
166	G22	93	80.7073	76065.4	78569	IL-1p
166	G22	94	80.9324	60188.8	72721.1	IL-1p
166	G22	95	81.1575	43278.9	65019.7	IL-1p
166	G22	96	81.3825	30401.3	56041.7	IL-1p
166	G22	97	81.6076	20170.1	46468.8	IL-1p
166	G22	98	81.8327	13850.3	36990.5	IL-1p
166	G22	99	82.0578	7506.45	28201.3	IL-1p
166	G22	100	82.2828	5623.57	20524.5	IL-1p
166	G22	101	82.5079	3965.07	14182.7	IL-1p
166	G22	102	82.733	1903.16	9268.22	IL-1p
166	G22	103	82.9581	1210.01	5809.03	IL-1p
166	G22	104	83.1831	1347	3392.83	IL-1p
166	G22	105	83.4082	2231.76	1817.13	IL-1p
166	G22	106	83.6333	1669.67	864.7	IL-1p
166	G22	107	83.8584	1554.36	324.739	IL-1p
166	G22	108	84.0834	1081.31	15.7461	IL-1p
166	G22	109	84.3085	1384.35	-193.358	IL-1p
166	G22	110	84.5336	362.997	-372.516	IL-1p
166	G22	111	84.7587	481.057	-536.452	IL-1p
166	G22	112	84.9837	1001.8	-665.961	IL-1p
166	G22	113	85.2088	1316.61	-736.201	IL-1p
166	G22	114	85.4339	564.975	-740.104	IL-1p
166	G22	115	85.659	1597.52	-696.669	IL-1p
166	G22	116	85.884	1533.65	-640.968	IL-1p
166	G22	117	86.1091	1216.51	-603.092	IL-1p
166	G22	118	86.3342	-852.169	-591.267	IL-1p
166	G22	119	86.5593	702.662	-592.128	IL-1p
166	G22	120	86.7843	1784.56	-587.6	IL-1p
166	G22	121	87.0094	1486.93	-573.387	IL-1p
166	G22	122	87.2345	179.133	-562.814	IL-1p
166	G22	123	87.4596	324.289	-573.752	IL-1p
166	G22	124	87.6846	357.463	-611.666	IL-1p
166	G22	125	87.9097	675.294	-663.705	IL-1p
166	G22	126	88.1348	625.941	-707.16	IL-1p
166	G22	127	88.3599	511.872	-723.814	IL-1p
166	G22	128	88.5849	740.946	-709.618	IL-1p
166	G22	129	88.81	588.049	-674.968	IL-1p
166	G22	130	89.0351	643.087	-637.466	IL-1p
166	G22	131	89.2602	610.851	-612.119	IL-1p
166	G22	132	89.4852	-541.808	-604.271	IL-1p
166	G22	133	89.7103	1000.44	-608.769	IL-1p
166	G22	134	89.9354	729.485	-615.133	IL-1p
166	G22	135	90.1605	-366.804	-614.728	IL-1p
166	G22	136	90.3855	608.099	-605.144	IL-1p
166	G22	137	90.6106	645.839	-589.953	IL-1p
166	G22	138	90.8357	-515.135	-575.376	IL-1p
166	G22	139	91.0608	798.888	-566.364	IL-1p
166	G22	140	91.2858	-158.052	-563.925	IL-1p
166	G22	141	91.5109	58.5931	-564.965	IL-1p
166	G22	142	91.736	-380.201	-565.514	IL-1p
166	G22	143	91.9611	444.556	-565.772	IL-1p
166	G22	144	92.1861	524.332	-572.13	IL-1p
166	G22	145	92.4112	-818.723	-591.815	IL-1p
166	G22	146	92.6363	-312.038	-622.501	IL-1p
166	G22	147	92.8614	-522.03	-646.603	IL-1p
166	G22	148	93.0864	243.969	-639.02	IL-1p
166	G22	149	93.3115	96.1824	-585.718	IL-1p
166	G22	150	93.5366	193.921	-498.778	IL-1p
166	G22	151	93.7617	-56.2917	-413.764	IL-1p
166	G22	152	93.9867	-1288.33	-369.062	IL-1p
166	G22	153	94.2118	-844.427	-382.1	IL-1p
166	G22	154	94.4369	-679.101	-440.118	IL-1p
166	G22	155	94.662	-339.557	-511.079	IL-1p
167	G23	1	60.0004	442105	13090.4	IL-1p
167	G23	2	60.2255	441675	13091.9	IL-1p
167	G23	3	60.4506	437828	13132.1	IL-1p
167	G23	4	60.6756	436750	13192.1	IL-1p
167	G23	5	60.9007	432629	13251.7	IL-1p
167	G23	6	61.1258	431772	13292.5	IL-1p
167	G23	7	61.3509	426669	13297.4	IL-1p
167	G23	8	61.5759	424187	13250	IL-1p
167	G23	9	61.801	422739	13139.3	IL-1p
167	G23	10	62.0261	418029	12967.9	IL-1p
167	G23	11	62.2512	414138	12755.5	IL-1p
167	G23	12	62.4762	412918	12533.1	IL-1p
167	G23	13	62.7013	408857	12327.2	IL-1p
167	G23	14	62.9264	407310	12146.1	IL-1p
167	G23	15	63.1515	402719	11978.8	IL-1p
167	G23	16	63.3765	402561	11808	IL-1p
167	G23	17	63.6016	398224	11629.7	IL-1p
167	G23	18	63.8267	394461	11462.4	IL-1p
167	G23	19	64.0518	392780	11339	IL-1p
167	G23	20	64.2768	389921	11286.2	IL-1p
167	G23	21	64.5019	389796	11308.6	IL-1p
167	G23	22	64.727	384842	11386	IL-1p
167	G23	23	64.9521	381454	11485.3	IL-1p
167	G23	24	65.1771	381463	11574.7	IL-1p
167	G23	25	65.4022	377226	11633.8	IL-1p
167	G23	26	65.6273	374121	11655.7	IL-1p
167	G23	27	65.8524	371697	11643.6	IL-1p
167	G23	28	66.0774	369519	11604	IL-1p
167	G23	29	66.3025	365875	11539.3	IL-1p
167	G23	30	66.5276	364785	11447.7	IL-1p
167	G23	31	66.7527	360664	11327.8	IL-1p
167	G23	32	66.9777	358320	11187.8	IL-1p
167	G23	33	67.2028	355917	11047	IL-1p
167	G23	34	67.4279	352460	10931.2	IL-1p
167	G23	35	67.653	351249	10861.8	IL-1p
167	G23	36	67.878	348318	10848.3	IL-1p
167	G23	37	68.1031	345317	10886	IL-1p
167	G23	38	68.3282	343496	10959	IL-1p
167	G23	39	68.5533	339826	11045	IL-1p
167	G23	40	68.7783	338183	11120.3	IL-1p
167	G23	41	69.0034	336671	11168.7	IL-1p
167	G23	42	69.2285	331043	11190.9	IL-1p
167	G23	43	69.4536	329404	11205.5	IL-1p
167	G23	44	69.6786	328033	11235.9	IL-1p
167	G23	45	69.9037	324694	11287.1	IL-1p
167	G23	46	70.1288	322938	11332.1	IL-1p
167	G23	47	70.3539	320058	11319	IL-1p
167	G23	48	70.5789	316704	11200.1	IL-1p
167	G23	49	70.804	313177	10962.6	IL-1p
167	G23	50	71.0291	311259	10639.7	IL-1p
167	G23	51	71.2542	308906	10297.5	IL-1p
167	G23	52	71.4792	307757	10019.7	IL-1p
167	G23	53	71.7043	304004	9847.59	IL-1p
167	G23	54	71.9294	302331	9801.72	IL-1p
167	G23	55	72.1545	300784	9872.26	IL-1p
167	G23	56	72.3795	297704	10019.8	IL-1p
167	G23	57	72.6046	297717	10185.8	IL-1p
167	G23	58	72.8297	291932	10313.9	IL-1p
167	G23	59	73.0548	290323	10359.2	IL-1p
167	G23	60	73.2798	288595	10309.1	IL-1p
167	G23	61	73.5049	285738	10187	IL-1p
167	G23	62	73.73	283891	10035	IL-1p
167	G23	63	73.9551	280950	9892.94	IL-1p
167	G23	64	74.1801	279021	9798.2	IL-1p
167	G23	65	74.4052	276766	9771.98	IL-1p
167	G23	66	74.6303	275211	9812.41	IL-1p
167	G23	67	74.8554	273945	9894.1	IL-1p
167	G23	68	75.0804	268764	9978.03	IL-1p
167	G23	69	75.3055	268490	10027.4	IL-1p
167	G23	70	75.5306	265160	10021.4	IL-1p
167	G23	71	75.7557	263419	9961.68	IL-1p
167	G23	72	75.9807	261120	9871.73	IL-1p
167	G23	73	76.2058	257794	9794.38	IL-1p
167	G23	74	76.4309	256527	9788.48	IL-1p
167	G23	75	76.656	254568	9927.1	IL-1p
167	G23	76	76.881	252446	10299.1	IL-1p
167	G23	77	77.1061	249504	11035.2	IL-1p
167	G23	78	77.3312	248339	12248.3	IL-1p
167	G23	79	77.5563	245526	14093.8	IL-1p
167	G23	80	77.7813	242895	16752.1	IL-1p
167	G23	81	78.0064	239372	20411	IL-1p
167	G23	82	78.2315	236369	25228.2	IL-1p
167	G23	83	78.4566	231238	31276.7	IL-1p
167	G23	84	78.6816	225536	38487.7	IL-1p
167	G23	85	78.9067	218581	46611.1	IL-1p
167	G23	86	79.1318	205374	55211.2	IL-1p
167	G23	87	79.3569	194264	63704.7	IL-1p
167	G23	88	79.5819	178162	71430.4	IL-1p
167	G23	89	79.807	158963	77736.1	IL-1p
167	G23	90	80.0321	140529	82060.1	IL-1p
167	G23	91	80.2572	119961	83995.1	IL-1p
167	G23	92	80.4822	99346.5	83327.9	IL-1p
167	G23	93	80.7073	81332.3	80058.2	IL-1p
167	G23	94	80.9324	60650.4	74401.1	IL-1p
167	G23	95	81.1575	46260.1	66773.4	IL-1p
167	G23	96	81.3825	32359.8	57757.7	IL-1p
167	G23	97	81.6076	20014.5	48042.6	IL-1p
167	G23	98	81.8327	14240.3	38338.6	IL-1p
167	G23	99	82.0578	7688.46	29284.3	IL-1p
167	G23	100	82.2828	4204.84	21362.1	IL-1p
167	G23	101	82.5079	3701.99	14843.7	IL-1p
167	G23	102	82.733	2713.39	9805.08	IL-1p
167	G23	103	82.9581	1667.78	6255.72	IL-1p
167	G23	104	83.1831	1517.09	3765.6	IL-1p
167	G23	105	83.4082	-93.8133	2092.08	IL-1p
167	G23	106	83.6333	841.097	1012.23	IL-1p
167	G23	107	83.8584	1845.93	341.312	IL-1p
167	G23	108	84.0834	364.488	-66.4268	IL-1p
167	G23	109	84.3085	1347.66	-319.039	IL-1p
167	G23	110	84.5336	-296.932	-486.159	IL-1p
167	G23	111	84.7587	-75.9274	-602.956	IL-1p
167	G23	112	84.9837	1516.66	-683.675	IL-1p
167	G23	113	85.2088	799.472	-738.398	IL-1p
167	G23	114	85.4339	975.111	-780.712	IL-1p
167	G23	115	85.659	96.4273	-821.524	IL-1p
167	G23	116	85.884	232.523	-857.793	IL-1p
167	G23	117	86.1091	555.541	-869.86	IL-1p
167	G23	118	86.3342	1221.97	-832.525	IL-1p
167	G23	119	86.5593	870.658	-732.261	IL-1p
167	G23	120	86.7843	1125.81	-577.915	IL-1p
167	G23	121	87.0094	640.028	-397.861	IL-1p
167	G23	122	87.2345	1214.88	-226.45	IL-1p
167	G23	123	87.4596	380.292	-89.1338	IL-1p
167	G23	124	87.6846	-714.876	4.31641	IL-1p
167	G23	125	87.9097	686.238	54.8262	IL-1p
167	G23	126	88.1348	-844.304	62.2305	IL-1p
167	G23	127	88.3599	376.975	17.8906	IL-1p
167	G23	128	88.5849	-540.049	-89.4551	IL-1p
167	G23	129	88.81	-2004.84	-257.403	IL-1p
167	G23	130	89.0351	-1290.12	-458.023	IL-1p
167	G23	131	89.2602	-359.37	-644.674	IL-1p
167	G23	132	89.4852	-135.016	-776.179	IL-1p
167	G23	133	89.7103	-109.228	-840.075	IL-1p
167	G23	134	89.9354	-1345.5	-855.66	IL-1p
167	G23	135	90.1605	-490.912	-854.56	IL-1p
167	G23	136	90.3855	-490.912	-855.515	IL-1p
167	G23	137	90.6106	-1362.54	-853.687	IL-1p
167	G23	138	90.8357	11.0955	-831.392	IL-1p
167	G23	139	91.0608	-15.5707	-779.49	IL-1p
167	G23	140	91.2858	-328.996	-711.217	IL-1p
167	G23	141	91.5109	-763.558	-657.28	IL-1p
167	G23	142	91.736	-835.166	-646.025	IL-1p
167	G23	143	91.9611	-1325.08	-683.293	IL-1p
167	G23	144	92.1861	-134.593	-745.823	IL-1p
167	G23	145	92.4112	-893.442	-791.7	IL-1p
167	G23	146	92.6363	-695.721	-780.789	IL-1p
167	G23	147	92.8614	-53.8465	-694.076	IL-1p
167	G23	148	93.0864	-254.916	-543.104	IL-1p
167	G23	149	93.3115	-497.156	-365.526	IL-1p
167	G23	150	93.5366	-815.167	-208.436	IL-1p
167	G23	151	93.7617	-1461.63	-107.001	IL-1p
167	G23	152	93.9867	-1616.06	-69.4941	IL-1p
167	G23	153	94.2118	-1072.01	-76.8438	IL-1p
167	G23	154	94.4369	-1727.18	-95.9951	IL-1p
167	G23	155	94.662	-1292.2	-97.8584	IL-1p
168	G24	1	60.0004	400448	11316.6	IL-1p
168	G24	2	60.2255	399803	11302.8	IL-1p
168	G24	3	60.4506	398321	11257	IL-1p
168	G24	4	60.6756	394598	11156.1	IL-1p
168	G24	5	60.9007	391734	11006.1	IL-1p
168	G24	6	61.1258	388856	10832.8	IL-1p
168	G24	7	61.3509	387285	10658.7	IL-1p
168	G24	8	61.5759	387470	10490	IL-1p
168	G24	9	61.801	381396	10324.2	IL-1p
168	G24	10	62.0261	379395	10164.6	IL-1p
168	G24	11	62.2512	377558	10026.9	IL-1p
168	G24	12	62.4762	375279	9930.7	IL-1p
168	G24	13	62.7013	373247	9885.65	IL-1p
168	G24	14	62.9264	370839	9885.12	IL-1p
168	G24	15	63.1515	367996	9911.44	IL-1p
168	G24	16	63.3765	366384	9944.47	IL-1p
168	G24	17	63.6016	363664	9967.32	IL-1p
168	G24	18	63.8267	361093	9965.79	IL-1p
168	G24	19	64.0518	358464	9926.55	IL-1p
168	G24	20	64.2768	357218	9841.45	IL-1p
168	G24	21	64.5019	354928	9716.55	IL-1p
168	G24	22	64.727	350161	9577.72	IL-1p
168	G24	23	64.9521	349853	9464.21	IL-1p
168	G24	24	65.1771	346706	9410.04	IL-1p
168	G24	25	65.4022	345742	9426.65	IL-1p
168	G24	26	65.6273	344368	9501.12	IL-1p
168	G24	27	65.8524	339735	9608.59	IL-1p
168	G24	28	66.0774	338567	9725.74	IL-1p
168	G24	29	66.3025	335333	9833.65	IL-1p
168	G24	30	66.5276	335163	9912.28	IL-1p
168	G24	31	66.7527	331796	9939.51	IL-1p
168	G24	32	66.9777	328866	9898.05	IL-1p
168	G24	33	67.2028	326167	9785.66	IL-1p
168	G24	34	67.4279	323537	9614.33	IL-1p
168	G24	35	67.653	321732	9401.96	IL-1p
168	G24	36	67.878	321335	9165.76	IL-1p
168	G24	37	68.1031	316445	8926.48	IL-1p
168	G24	38	68.3282	313720	8716.04	IL-1p
168	G24	39	68.5533	313847	8574.86	IL-1p
168	G24	40	68.7783	311173	8533.38	IL-1p
168	G24	41	69.0034	309668	8590.49	IL-1p
168	G24	42	69.2285	307792	8723.92	IL-1p
168	G24	43	69.4536	304999	8888.57	IL-1p
168	G24	44	69.6786	302414	9044.2	IL-1p
168	G24	45	69.9037	300389	9163.7	IL-1p
168	G24	46	70.1288	299529	9230.82	IL-1p
168	G24	47	70.3539	296256	9235.42	IL-1p
168	G24	48	70.5789	293920	9174.99	IL-1p
168	G24	49	70.804	291282	9060.1	IL-1p
168	G24	50	71.0291	289284	8914.77	IL-1p
168	G24	51	71.2542	287810	8767.57	IL-1p
168	G24	52	71.4792	286106	8639.89	IL-1p
168	G24	53	71.7043	282984	8543.46	IL-1p
168	G24	54	71.9294	281646	8480.02	IL-1p
168	G24	55	72.1545	279024	8452.46	IL-1p
168	G24	56	72.3795	277835	8466.96	IL-1p
168	G24	57	72.6046	275518	8523.02	IL-1p
168	G24	58	72.8297	273444	8603.78	IL-1p
168	G24	59	73.0548	272309	8676.87	IL-1p
168	G24	60	73.2798	269495	8700.25	IL-1p
168	G24	61	73.5049	267076	8652.47	IL-1p
168	G24	62	73.73	263889	8546.45	IL-1p
168	G24	63	73.9551	263748	8421.28	IL-1p
168	G24	64	74.1801	260580	8315.34	IL-1p
168	G24	65	74.4052	261187	8249.51	IL-1p
168	G24	66	74.6303	257014	8217.32	IL-1p
168	G24	67	74.8554	255309	8196.08	IL-1p
168	G24	68	75.0804	252809	8166.58	IL-1p
168	G24	69	75.3055	253078	8125.3	IL-1p
168	G24	70	75.5306	248936	8084.25	IL-1p
168	G24	71	75.7557	247507	8060.66	IL-1p
168	G24	72	75.9807	246213	8067.39	IL-1p
168	G24	73	76.2058	245143	8111.82	IL-1p
168	G24	74	76.4309	241823	8205.23	IL-1p
168	G24	75	76.656	240201	8377.84	IL-1p
168	G24	76	76.881	237658	8692.49	IL-1p
168	G24	77	77.1061	236486	9252.27	IL-1p
168	G24	78	77.3312	235929	10172	IL-1p
168	G24	79	77.5563	232740	11603.8	IL-1p
168	G24	80	77.7813	229180	13728.9	IL-1p
168	G24	81	78.0064	227510	16744	IL-1p
168	G24	82	78.2315	224821	20819.9	IL-1p
168	G24	83	78.4566	222684	26041.8	IL-1p
168	G24	84	78.6816	215991	32353.5	IL-1p
168	G24	85	78.9067	209155	39529.3	IL-1p
168	G24	86	79.1318	199221	47179.5	IL-1p
168	G24	87	79.3569	189007	54783.6	IL-1p
168	G24	88	79.5819	174956	61744.1	IL-1p
168	G24	89	79.807	158555	67459.1	IL-1p
168	G24	90	80.0321	140819	71404	IL-1p
168	G24	91	80.2572	122485	73206.8	IL-1p
168	G24	92	80.4822	103861	72693.8	IL-1p
168	G24	93	80.7073	87170.3	69897.2	IL-1p
168	G24	94	80.9324	70741.2	65032.2	IL-1p
168	G24	95	81.1575	57168.7	58462.9	IL-1p
168	G24	96	81.3825	44368.6	50671.1	IL-1p
168	G24	97	81.6076	33099.5	42223.1	IL-1p
168	G24	98	81.8327	26640.2	33721.2	IL-1p
168	G24	99	82.0578	22273.9	25732.5	IL-1p
168	G24	100	82.2828	18198.8	18705	IL-1p
168	G24	101	82.5079	19007.2	12903.6	IL-1p
168	G24	102	82.733	17379.8	8399.16	IL-1p
168	G24	103	82.9581	16352.9	5190.87	IL-1p
168	G24	104	83.1831	15932.2	2937.69	IL-1p
168	G24	105	83.4082	16070.7	1423.18	IL-1p
168	G24	106	83.6333	16059.6	450.707	IL-1p
168	G24	107	83.8584	16795.2	-139.471	IL-1p
168	G24	108	84.0834	15710.9	-470.923	IL-1p
168	G24	109	84.3085	16783.4	-637.011	IL-1p
168	G24	110	84.5336	16140.1	-706.466	IL-1p
168	G24	111	84.7587	15879.3	-728.521	IL-1p
168	G24	112	84.9837	16575.6	-737.579	IL-1p
168	G24	113	85.2088	17162.2	-755.454	IL-1p
168	G24	114	85.4339	15656.3	-790.475	IL-1p
168	G24	115	85.659	15181.4	-836.999	IL-1p
168	G24	116	85.884	16750.4	-879.824	IL-1p
168	G24	117	86.1091	17499.1	-902.977	IL-1p
168	G24	118	86.3342	15418.8	-896.982	IL-1p
168	G24	119	86.5593	16996.7	-859.773	IL-1p
168	G24	120	86.7843	16213.7	-792.96	IL-1p
168	G24	121	87.0094	16612.8	-699.633	IL-1p
168	G24	122	87.2345	16685.2	-586.918	IL-1p
168	G24	123	87.4596	16863	-470.186	IL-1p
168	G24	124	87.6846	16284.8	-373.206	IL-1p
168	G24	125	87.9097	16167.1	-321.323	IL-1p
168	G24	126	88.1348	15834.9	-329.783	IL-1p
168	G24	127	88.3599	16107.9	-392.607	IL-1p
168	G24	128	88.5849	15384.6	-478.956	IL-1p
168	G24	129	88.81	15634.3	-542.722	IL-1p
168	G24	130	89.0351	15681.3	-545.11	IL-1p
168	G24	131	89.2602	17905.9	-479.341	IL-1p
168	G24	132	89.4852	15502.2	-379.857	IL-1p
168	G24	133	89.7103	15417.2	-305.291	IL-1p
168	G24	134	89.9354	14767.9	-303.715	IL-1p
168	G24	135	90.1605	14862.7	-383.73	IL-1p
168	G24	136	90.3855	16055.8	-510.804	IL-1p
168	G24	137	90.6106	15125.5	-628.339	IL-1p
168	G24	138	90.8357	15426	-686.472	IL-1p
168	G24	139	91.0608	15561.5	-661.692	IL-1p
168	G24	140	91.2858	16052	-562.189	IL-1p
168	G24	141	91.5109	15023.1	-422.912	IL-1p
168	G24	142	91.736	15793	-294.392	IL-1p
168	G24	143	91.9611	15095.9	-225.839	IL-1p
168	G24	144	92.1861	14750.9	-244.325	IL-1p
168	G24	145	92.4112	13526.9	-338.312	IL-1p
168	G24	146	92.6363	15013.3	-457.68	IL-1p
168	G24	147	92.8614	14832.6	-535.892	IL-1p
168	G24	148	93.0864	15108.2	-525.169	IL-1p
168	G24	149	93.3115	15868.7	-423.69	IL-1p
168	G24	150	93.5366	14433.1	-276.771	IL-1p
168	G24	151	93.7617	14230.3	-150.627	IL-1p
168	G24	152	93.9867	13907.4	-95.834	IL-1p
168	G24	153	94.2118	14059.3	-123.175	IL-1p
168	G24	154	94.4369	13293.2	-204.62	IL-1p
168	G24	155	94.662	14742.1	-294.791	IL-1p
169	H1	1	60.0006	391561	11925.8	IL-1p
169	H1	2	60.2265	390292	11725.8	IL-1p
169	H1	3	60.4525	386951	11468.1	IL-1p
169	H1	4	60.6784	384672	11149.8	IL-1p
169	H1	5	60.9043	380824	10804.2	IL-1p
169	H1	6	61.1302	380121	10483.1	IL-1p
169	H1	7	61.3562	378113	10231.1	IL-1p
169	H1	8	61.5821	375195	10065.9	IL-1p
169	H1	9	61.808	372947	9976.02	IL-1p
169	H1	10	62.034	370720	9929.57	IL-1p
169	H1	11	62.2599	367711	9885.25	IL-1p
169	H1	12	62.4858	366727	9805.38	IL-1p
169	H1	13	62.7118	363182	9671.92	IL-1p
169	H1	14	62.9377	361105	9502.67	IL-1p
169	H1	15	63.1636	358882	9354.79	IL-1p
169	H1	16	63.3895	354497	9304.36	IL-1p
169	H1	17	63.6155	355172	9406.45	IL-1p
169	H1	18	63.8414	352596	9656.83	IL-1p
169	H1	19	64.0673	350417	9983.41	IL-1p
169	H1	20	64.2933	349760	10277	IL-1p
169	H1	21	64.5192	344514	10445.3	IL-1p
169	H1	22	64.7451	342384	10457.2	IL-1p
169	H1	23	64.971	338753	10348.9	IL-1p
169	H1	24	65.197	337968	10193.5	IL-1p
169	H1	25	65.4229	334611	10055.2	IL-1p
169	H1	26	65.6488	333053	9957.8	IL-1p
169	H1	27	65.8748	331715	9884.8	IL-1p
169	H1	28	66.1007	326901	9802.63	IL-1p
169	H1	29	66.3266	326452	9689.98	IL-1p
169	H1	30	66.5526	322279	9553.25	IL-1p
169	H1	31	66.7785	321983	9422.93	IL-1p
169	H1	32	67.0044	318070	9335.62	IL-1p
169	H1	33	67.2303	316568	9313.48	IL-1p
169	H1	34	67.4563	315280	9353.1	IL-1p
169	H1	35	67.6822	312020	9427.28	IL-1p
169	H1	36	67.9081	309863	9498.58	IL-1p
169	H1	37	68.1341	307159	9536.61	IL-1p
169	H1	38	68.36	305662	9529.32	IL-1p
169	H1	39	68.5859	302287	9483.59	IL-1p
169	H1	40	68.8118	299665	9416.51	IL-1p
169	H1	41	69.0378	299226	9343.65	IL-1p
169	H1	42	69.2637	295983	9273.16	IL-1p
169	H1	43	69.4896	293804	9207.82	IL-1p
169	H1	44	69.7156	290258	9150.73	IL-1p
169	H1	45	69.9415	290227	9107.75	IL-1p
169	H1	46	70.1674	287582	9085.37	IL-1p
169	H1	47	70.3934	284768	9084.65	IL-1p
169	H1	48	70.6193	282775	9100.13	IL-1p
169	H1	49	70.8452	280461	9120.15	IL-1p
169	H1	50	71.0711	279088	9127.46	IL-1p
169	H1	51	71.2971	276716	9109.61	IL-1p
169	H1	52	71.523	273651	9070.44	IL-1p
169	H1	53	71.7489	270566	9030.87	IL-1p
169	H1	54	71.9749	269874	9017.2	IL-1p
169	H1	55	72.2008	268947	9045.82	IL-1p
169	H1	56	72.4267	265491	9107.04	IL-1p
169	H1	57	72.6526	263169	9164.09	IL-1p
169	H1	58	72.8786	260669	9158.92	IL-1p
169	H1	59	73.1045	259218	9052.17	IL-1p
169	H1	60	73.3304	256373	8844.25	IL-1p
169	H1	61	73.5564	254718	8559.14	IL-1p
169	H1	62	73.7823	250995	8259.37	IL-1p
169	H1	63	74.0082	250303	8020.67	IL-1p
169	H1	64	74.2342	250111	7901.82	IL-1p
169	H1	65	74.4601	248003	7917.75	IL-1p
169	H1	66	74.686	243971	8033.15	IL-1p
169	H1	67	74.9119	245796	8182.39	IL-1p
169	H1	68	75.1379	240756	8305.26	IL-1p
169	H1	69	75.3638	238121	8377.95	IL-1p
169	H1	70	75.5897	236594	8420.59	IL-1p
169	H1	71	75.8157	236757	8479.52	IL-1p
169	H1	72	76.0416	233554	8599.99	IL-1p
169	H1	73	76.2675	230447	8808.86	IL-1p
169	H1	74	76.4934	230746	9120.8	IL-1p
169	H1	75	76.7194	227095	9585.94	IL-1p
169	H1	76	76.9453	224212	10237.3	IL-1p
169	H1	77	77.1712	223002	11183.3	IL-1p
169	H1	78	77.3972	220694	12586	IL-1p
169	H1	79	77.6231	217634	14646.3	IL-1p
169	H1	80	77.849	215502	17576.5	IL-1p
169	H1	81	78.075	212114	21562.6	IL-1p
169	H1	82	78.3009	208455	26716.4	IL-1p
169	H1	83	78.5268	202464	33022.5	IL-1p
169	H1	84	78.7527	196053	40292	IL-1p
169	H1	85	78.9787	188369	48144.2	IL-1p
169	H1	86	79.2046	175086	56030.3	IL-1p
169	H1	87	79.4305	160718	63302.6	IL-1p
169	H1	88	79.6565	144526	69309.7	IL-1p
169	H1	89	79.8824	127379	73490.7	IL-1p
169	H1	90	80.1083	109184	75445.6	IL-1p
169	H1	91	80.3343	89575	74974.2	IL-1p
169	H1	92	80.5602	72239.2	72086.1	IL-1p
169	H1	93	80.7861	58467.9	66992.8	IL-1p
169	H1	94	81.012	41004.8	60085	IL-1p
169	H1	95	81.238	29870.6	51896.9	IL-1p
169	H1	96	81.4639	20359.8	43052.7	IL-1p
169	H1	97	81.6898	14731.2	34195.4	IL-1p
169	H1	98	81.9158	8895.37	25907.5	IL-1p
169	H1	99	82.1417	5795.48	18639.9	IL-1p
169	H1	100	82.3676	6378.37	12663.3	IL-1p
169	H1	101	82.5935	4292.57	8134.01	IL-1p
169	H1	102	82.8195	5220.86	5056.32	IL-1p
169	H1	103	83.0454	3966.17	2970.98	IL-1p
169	H1	104	83.2713	4764.2	1642.85	IL-1p
169	H1	105	83.4973	2908.89	844.873	IL-1p
169	H1	106	83.7232	4871.36	390.021	IL-1p
169	H1	107	83.9491	3368.4	140.171	IL-1p
169	H1	108	84.175	3270.26	0.198242	IL-1p
169	H1	109	84.401	4355.96	-91.2637	IL-1p
169	H1	110	84.6269	2678.02	-168.096	IL-1p
169	H1	111	84.8528	3106.52	-241.171	IL-1p
169	H1	112	85.0788	2757.64	-305.739	IL-1p
169	H1	113	85.3047	3123.56	-352.835	IL-1p
169	H1	114	85.5306	4012.81	-379.594	IL-1p
169	H1	115	85.7566	2702.9	-391.694	IL-1p
169	H1	116	85.9825	2199.85	-397.445	IL-1p
169	H1	117	86.2084	3179.39	-400.947	IL-1p
169	H1	118	86.4343	2312.73	-402.459	IL-1p
169	H1	119	86.6603	3287.18	-405.937	IL-1p
169	H1	120	86.8862	3035.89	-425.077	IL-1p
169	H1	121	87.1121	1974.9	-479.411	IL-1p
169	H1	122	87.3381	2551.25	-580.95	IL-1p
169	H1	123	87.564	2079.51	-720.95	IL-1p
169	H1	124	87.7899	1892.33	-867.377	IL-1p
169	H1	125	88.0159	3160.51	-976.268	IL-1p
169	H1	126	88.2418	2376.32	-1010.92	IL-1p
169	H1	127	88.4677	3954.89	-957.969	IL-1p
169	H1	128	88.6936	2474.78	-831.496	IL-1p
169	H1	129	88.9196	3065.42	-663.697	IL-1p
169	H1	130	89.1455	3224.29	-488.074	IL-1p
169	H1	131	89.3714	1686.98	-325.588	IL-1p
169	H1	132	89.5974	3547.11	-181.961	IL-1p
169	H1	133	89.8233	1495.96	-57.1572	IL-1p
169	H1	134	90.0492	3544.35	40.5176	IL-1p
169	H1	135	90.2751	1534.86	87.3408	IL-1p
169	H1	136	90.5011	1349.81	51.6328	IL-1p
169	H1	137	90.727	1616.47	-87.0625	IL-1p
169	H1	138	90.9529	533.253	-319.392	IL-1p
169	H1	139	91.1789	1427.72	-601.619	IL-1p
169	H1	140	91.4048	1870.05	-869.659	IL-1p
169	H1	141	91.6307	1473.36	-1063.98	IL-1p
169	H1	142	91.8567	3322.83	-1150.75	IL-1p
169	H1	143	92.0826	1114.77	-1128.43	IL-1p
169	H1	144	92.3085	2737.29	-1019.93	IL-1p
169	H1	145	92.5344	2152.17	-859.756	IL-1p
169	H1	146	92.7604	2215.36	-685.099	IL-1p
169	H1	147	92.9863	3123.44	-532.115	IL-1p
169	H1	148	93.2122	560.32	-431.419	IL-1p
169	H1	149	93.4382	2795.03	-398.965	IL-1p
169	H1	150	93.6641	557.576	-426.572	IL-1p
169	H1	151	93.89	2032.17	-481.51	IL-1p
169	H1	152	94.1159	1750.01	-519.823	IL-1p
169	H1	153	94.3419	2692.11	-507.268	IL-1p
169	H1	154	94.5678	1148.32	-434.677	IL-1p
169	H1	155	94.7937	1945.8	-318.283	IL-1p
170	H2	1	60.0006	400762	11236.8	IL-1p
170	H2	2	60.2265	400571	11159.3	IL-1p
170	H2	3	60.4525	396785	11150.5	IL-1p
170	H2	4	60.6784	395361	11195.4	IL-1p
170	H2	5	60.9043	393500	11256.6	IL-1p
170	H2	6	61.1302	392412	11286.3	IL-1p
170	H2	7	61.3562	387096	11247.8	IL-1p
170	H2	8	61.5821	386498	11134.1	IL-1p
170	H2	9	61.808	381798	10970.8	IL-1p
170	H2	10	62.034	379658	10798.5	IL-1p
170	H2	11	62.2599	378041	10646.9	IL-1p
170	H2	12	62.4858	375091	10521.5	IL-1p
170	H2	13	62.7118	373996	10412.4	IL-1p
170	H2	14	62.9377	369091	10318.6	IL-1p
170	H2	15	63.1636	368259	10263.2	IL-1p
170	H2	16	63.3895	364302	10284.4	IL-1p
170	H2	17	63.6155	362912	10405	IL-1p
170	H2	18	63.8414	361239	10600.8	IL-1p
170	H2	19	64.0673	359183	10797	IL-1p
170	H2	20	64.2933	356137	10897.3	IL-1p
170	H2	21	64.5192	352690	10831.8	IL-1p
170	H2	22	64.7451	350293	10594.9	IL-1p
170	H2	23	64.971	346260	10247.7	IL-1p
170	H2	24	65.197	344584	9888.78	IL-1p
170	H2	25	65.4229	343623	9609.77	IL-1p
170	H2	26	65.6488	340721	9462.33	IL-1p
170	H2	27	65.8748	338113	9449.2	IL-1p
170	H2	28	66.1007	337240	9536.27	IL-1p
170	H2	29	66.3266	333884	9675.32	IL-1p
170	H2	30	66.5526	332297	9824.96	IL-1p
170	H2	31	66.7785	329126	9962.76	IL-1p
170	H2	32	67.0044	327482	10084.9	IL-1p
170	H2	33	67.2303	323872	10194.1	IL-1p
170	H2	34	67.4563	322201	10286.2	IL-1p
170	H2	35	67.6822	320701	10343.3	IL-1p
170	H2	36	67.9081	317169	10342.3	IL-1p
170	H2	37	68.1341	313519	10270.8	IL-1p
170	H2	38	68.36	311621	10138.3	IL-1p
170	H2	39	68.5859	310014	9975.31	IL-1p
170	H2	40	68.8118	307551	9820.69	IL-1p
170	H2	41	69.0378	303846	9707.83	IL-1p
170	H2	42	69.2637	303249	9652.31	IL-1p
170	H2	43	69.4896	299970	9646.55	IL-1p
170	H2	44	69.7156	298956	9660.39	IL-1p
170	H2	45	69.9415	295744	9651.73	IL-1p
170	H2	46	70.1674	293462	9585.06	IL-1p
170	H2	47	70.3934	290157	9448.6	IL-1p
170	H2	48	70.6193	289216	9261.88	IL-1p
170	H2	49	70.8452	286304	9083.5	IL-1p
170	H2	50	71.0711	284520	8945.97	IL-1p
170	H2	51	71.2971	282137	8883.95	IL-1p
170	H2	52	71.523	281138	8912.58	IL-1p
170	H2	53	71.7489	278010	9019.82	IL-1p
170	H2	54	71.9749	275893	9167.67	IL-1p
170	H2	55	72.2008	275132	9306.87	IL-1p
170	H2	56	72.4267	271800	9379.39	IL-1p
170	H2	57	72.6526	267836	9344.89	IL-1p
170	H2	58	72.8786	267248	9215.6	IL-1p
170	H2	59	73.1045	264470	9051.58	IL-1p
170	H2	60	73.3304	262369	8905.51	IL-1p
170	H2	61	73.5564	261300	8826.89	IL-1p
170	H2	62	73.7823	258792	8830.01	IL-1p
170	H2	63	74.0082	257040	8888.76	IL-1p
170	H2	64	74.2342	255324	8950.38	IL-1p
170	H2	65	74.4601	251973	8961.69	IL-1p
170	H2	66	74.686	249743	8894.39	IL-1p
170	H2	67	74.9119	247641	8758.39	IL-1p
170	H2	68	75.1379	246752	8598.22	IL-1p
170	H2	69	75.3638	242826	8476.33	IL-1p
170	H2	70	75.5897	243046	8449.89	IL-1p
170	H2	71	75.8157	239590	8549.95	IL-1p
170	H2	72	76.0416	239450	8770.27	IL-1p
170	H2	73	76.2675	236522	9074.24	IL-1p
170	H2	74	76.4934	234627	9439.07	IL-1p
170	H2	75	76.7194	231244	9865.27	IL-1p
170	H2	76	76.9453	229018	10414.5	IL-1p
170	H2	77	77.1712	226406	11262.4	IL-1p
170	H2	78	77.3972	225409	12663.6	IL-1p
170	H2	79	77.6231	222469	14904	IL-1p
170	H2	80	77.849	220564	18238.5	IL-1p
170	H2	81	78.075	217509	22831.2	IL-1p
170	H2	82	78.3009	213744	28707.4	IL-1p
170	H2	83	78.5268	206772	35725.9	IL-1p
170	H2	84	78.7527	199489	43572.6	IL-1p
170	H2	85	78.9787	190467	51782.6	IL-1p
170	H2	86	79.2046	175804	59786	IL-1p
170	H2	87	79.4305	161043	66971.9	IL-1p
170	H2	88	79.6565	145249	72755.5	IL-1p
170	H2	89	79.8824	126408	76638.1	IL-1p
170	H2	90	80.1083	109611	78257.6	IL-1p
170	H2	91	80.3343	88044.1	77427.5	IL-1p
170	H2	92	80.5602	71067.3	74164.5	IL-1p
170	H2	93	80.7861	56240.7	68695.8	IL-1p
170	H2	94	81.012	39816.1	61442.9	IL-1p
170	H2	95	81.238	28373.1	52976.4	IL-1p
170	H2	96	81.4639	19351	43946.7	IL-1p
170	H2	97	81.6898	12131.6	34998.6	IL-1p
170	H2	98	81.9158	7935.3	26685.2	IL-1p
170	H2	99	82.1417	5402.82	19402	IL-1p
170	H2	100	82.3676	3169.44	13359.8	IL-1p
170	H2	101	82.5935	2881.35	8657.95	IL-1p
170	H2	102	82.8195	1794.3	5417.28	IL-1p
170	H2	103	83.0454	287.336	3134.7	IL-1p
170	H2	104	83.2713	3127.92	1642.82	IL-1p
170	H2	105	83.4973	1565.88	761.999	IL-1p
170	H2	106	83.7232	2207.15	309.848	IL-1p
170	H2	107	83.9491	2237.16	114.414	IL-1p
170	H2	108	84.175	1126.61	33.8047	IL-1p
170	H2	109	84.401	857.33	-25.9287	IL-1p
170	H2	110	84.6269	1080.71	-105.478	IL-1p
170	H2	111	84.8528	772.476	-203.417	IL-1p
170	H2	112	85.0788	1165.91	-297.679	IL-1p
170	H2	113	85.3047	705.133	-366.455	IL-1p
170	H2	114	85.5306	1179.39	-400.296	IL-1p
170	H2	115	85.7566	552.809	-403.637	IL-1p
170	H2	116	85.9825	1090.07	-389.123	IL-1p
170	H2	117	86.2084	912.524	-370.112	IL-1p
170	H2	118	86.4343	27.1919	-355.828	IL-1p
170	H2	119	86.6603	523.657	-350.96	IL-1p
170	H2	120	86.8862	752.905	-357.72	IL-1p
170	H2	121	87.1121	1125.53	-376.61	IL-1p
170	H2	122	87.3381	-707.688	-404.746	IL-1p
170	H2	123	87.564	112.49	-435.291	IL-1p
170	H2	124	87.7899	12.1879	-461.85	IL-1p
170	H2	125	88.0159	1197.06	-485.225	IL-1p
170	H2	126	88.2418	-303.848	-514.228	IL-1p
170	H2	127	88.4677	-339.693	-556.271	IL-1p
170	H2	128	88.6936	-387.845	-605.136	IL-1p
170	H2	129	88.9196	720.835	-639.231	IL-1p
170	H2	130	89.1455	146.717	-635.233	IL-1p
170	H2	131	89.3714	831.033	-586.972	IL-1p
170	H2	132	89.5974	-60.2628	-513.58	IL-1p
170	H2	133	89.8233	-476.886	-450.308	IL-1p
170	H2	134	90.0492	-55.0606	-429.871	IL-1p
170	H2	135	90.2751	29.571	-467.736	IL-1p
170	H2	136	90.5011	-454.523	-558.494	IL-1p
170	H2	137	90.727	-615.095	-680.867	IL-1p
170	H2	138	90.9529	388.843	-805.345	IL-1p
170	H2	139	91.1789	-579.821	-901.219	IL-1p
170	H2	140	91.4048	592.333	-943.259	IL-1p
170	H2	141	91.6307	-293.349	-918.099	IL-1p
170	H2	142	91.8567	1499.62	-828.013	IL-1p
170	H2	143	92.0826	-436.093	-689.458	IL-1p
170	H2	144	92.3085	225.638	-527.17	IL-1p
170	H2	145	92.5344	-43.4824	-368.146	IL-1p
170	H2	146	92.7604	339.929	-238.707	IL-1p
170	H2	147	92.9863	529.335	-162.617	IL-1p
170	H2	148	93.2122	-1932.88	-155.453	IL-1p
170	H2	149	93.4382	-258.233	-215.251	IL-1p
170	H2	150	93.6641	-900.107	-316.752	IL-1p
170	H2	151	93.89	-273.174	-417.275	IL-1p
170	H2	152	94.1159	-577.917	-473.825	IL-1p
170	H2	153	94.3419	-612.24	-461.673	IL-1p
170	H2	154	94.5678	230.206	-383.267	IL-1p
170	H2	155	94.7937	-1015.57	-263.339	IL-1p
171	H3	1	60.0006	426400	12105.5	IL-1p
171	H3	2	60.2265	426895	12064.7	IL-1p
171	H3	3	60.4525	422249	12031.6	IL-1p
171	H3	4	60.6784	420810	11991.6	IL-1p
171	H3	5	60.9043	419070	11948.1	IL-1p
171	H3	6	61.1302	414695	11920.4	IL-1p
171	H3	7	61.3562	413149	11924.9	IL-1p
171	H3	8	61.5821	409757	11954	IL-1p
171	H3	9	61.808	408284	11971.9	IL-1p
171	H3	10	62.034	405787	11931.4	IL-1p
171	H3	11	62.2599	401247	11803.6	IL-1p
171	H3	12	62.4858	398231	11596.3	IL-1p
171	H3	13	62.7118	395543	11350.1	IL-1p
171	H3	14	62.9377	393745	11117.3	IL-1p
171	H3	15	63.1636	391202	10939.4	IL-1p
171	H3	16	63.3895	388108	10835.9	IL-1p
171	H3	17	63.6155	385427	10803.1	IL-1p
171	H3	18	63.8414	383020	10821.4	IL-1p
171	H3	19	64.0673	382501	10867.5	IL-1p
171	H3	20	64.2933	377280	10930.3	IL-1p
171	H3	21	64.5192	375834	11018.2	IL-1p
171	H3	22	64.7451	372800	11150.4	IL-1p
171	H3	23	64.971	369601	11330.6	IL-1p
171	H3	24	65.197	368973	11524.8	IL-1p
171	H3	25	65.4229	366434	11664.1	IL-1p
171	H3	26	65.6488	362119	11679.8	IL-1p
171	H3	27	65.8748	359482	11548.9	IL-1p
171	H3	28	66.1007	355536	11312.9	IL-1p
171	H3	29	66.3266	352505	11055.4	IL-1p
171	H3	30	66.5526	352015	10851.5	IL-1p
171	H3	31	66.7785	350633	10729.9	IL-1p
171	H3	32	67.0044	346468	10671.1	IL-1p
171	H3	33	67.2303	343708	10637.5	IL-1p
171	H3	34	67.4563	340478	10604.7	IL-1p
171	H3	35	67.6822	338745	10571.1	IL-1p
171	H3	36	67.9081	337081	10548.4	IL-1p
171	H3	37	68.1341	333623	10545.6	IL-1p
171	H3	38	68.36	330847	10563.1	IL-1p
171	H3	39	68.5859	328128	10594.2	IL-1p
171	H3	40	68.8118	327324	10625.9	IL-1p
171	H3	41	69.0378	322634	10640.2	IL-1p
171	H3	42	69.2637	321822	10616.8	IL-1p
171	H3	43	69.4896	318143	10541.1	IL-1p
171	H3	44	69.7156	315456	10413.2	IL-1p
171	H3	45	69.9415	313562	10251.2	IL-1p
171	H3	46	70.1674	310530	10085	IL-1p
171	H3	47	70.3934	309257	9950.66	IL-1p
171	H3	48	70.6193	306304	9871.92	IL-1p
171	H3	49	70.8452	304149	9852.8	IL-1p
171	H3	50	71.0711	301203	9893.76	IL-1p
171	H3	51	71.2971	300521	9981.81	IL-1p
171	H3	52	71.523	296329	10099.2	IL-1p
171	H3	53	71.7489	295731	10199.1	IL-1p
171	H3	54	71.9749	291631	10241.1	IL-1p
171	H3	55	72.2008	289491	10202.6	IL-1p
171	H3	56	72.4267	286657	10086.8	IL-1p
171	H3	57	72.6526	284681	9925.96	IL-1p
171	H3	58	72.8786	283410	9759.16	IL-1p
171	H3	59	73.1045	278857	9607.75	IL-1p
171	H3	60	73.3304	279066	9490.2	IL-1p
171	H3	61	73.5564	275314	9410.89	IL-1p
171	H3	62	73.7823	274183	9363.72	IL-1p
171	H3	63	74.0082	271791	9339.73	IL-1p
171	H3	64	74.2342	268954	9335.01	IL-1p
171	H3	65	74.4601	267004	9353.32	IL-1p
171	H3	66	74.686	264852	9400.04	IL-1p
171	H3	67	74.9119	262947	9471.21	IL-1p
171	H3	68	75.1379	261853	9547.74	IL-1p
171	H3	69	75.3638	257597	9603.5	IL-1p
171	H3	70	75.5897	256165	9623.84	IL-1p
171	H3	71	75.8157	252853	9620.13	IL-1p
171	H3	72	76.0416	251072	9628.08	IL-1p
171	H3	73	76.2675	249927	9693.75	IL-1p
171	H3	74	76.4934	247943	9862.42	IL-1p
171	H3	75	76.7194	244381	10205.2	IL-1p
171	H3	76	76.9453	242438	10822.9	IL-1p
171	H3	77	77.1712	239364	11853	IL-1p
171	H3	78	77.3972	238314	13506.5	IL-1p
171	H3	79	77.6231	235416	16027.5	IL-1p
171	H3	80	77.849	233399	19644.9	IL-1p
171	H3	81	78.075	229121	24519.3	IL-1p
171	H3	82	78.3009	224712	30693.2	IL-1p
171	H3	83	78.5268	218361	38051.7	IL-1p
171	H3	84	78.7527	211212	46300.1	IL-1p
171	H3	85	78.9787	200082	54970.5	IL-1p
171	H3	86	79.2046	185432	63465.2	IL-1p
171	H3	87	79.4305	170336	71127.9	IL-1p
171	H3	88	79.6565	152928	77326.1	IL-1p
171	H3	89	79.8824	132893	81525.1	IL-1p
171	H3	90	80.1083	113917	83342.8	IL-1p
171	H3	91	80.3343	93299.4	82583.4	IL-1p
171	H3	92	80.5602	74505.5	79253	IL-1p
171	H3	93	80.7861	57325.6	73561.3	IL-1p
171	H3	94	81.012	41288.1	65910.5	IL-1p
171	H3	95	81.238	28520.5	56869.8	IL-1p
171	H3	96	81.4639	17753.5	47127.5	IL-1p
171	H3	97	81.6898	9797.64	37413	IL-1p
171	H3	98	81.9158	5753.2	28395.2	IL-1p
171	H3	99	82.1417	3731.53	20578.8	IL-1p
171	H3	100	82.3676	2957.24	14234.8	IL-1p
171	H3	101	82.5935	318.009	9445.16	IL-1p
171	H3	102	82.8195	761.608	6252.13	IL-1p
171	H3	103	83.0454	-577.828	4025.55	IL-1p
171	H3	104	83.2713	-118.084	2500.87	IL-1p
171	H3	105	83.4973	-1159.05	1453.59	IL-1p
171	H3	106	83.7232	-1628.35	724.81	IL-1p
171	H3	107	83.9491	-1706.33	218.117	IL-1p
171	H3	108	84.175	-486.835	-121.422	IL-1p
171	H3	109	84.401	-1272.9	-332.267	IL-1p
171	H3	110	84.6269	-1485	-453.07	IL-1p
171	H3	111	84.8528	-551.327	-525.557	IL-1p
171	H3	112	85.0788	-1787.55	-586.717	IL-1p
171	H3	113	85.3047	-1289.14	-658.315	IL-1p
171	H3	114	85.5306	-1661.81	-740.941	IL-1p
171	H3	115	85.7566	-841.034	-815.47	IL-1p
171	H3	116	85.9825	-1626.06	-851.115	IL-1p
171	H3	117	86.2084	-1050.96	-817.806	IL-1p
171	H3	118	86.4343	-694.465	-700.346	IL-1p
171	H3	119	86.6603	-614.409	-510.746	IL-1p
171	H3	120	86.8862	-830.893	-293.1	IL-1p
171	H3	121	87.1121	-515.542	-115.115	IL-1p
171	H3	122	87.3381	-1552.34	-44.6875	IL-1p
171	H3	123	87.564	-1890.55	-118.698	IL-1p
171	H3	124	87.7899	-2689.51	-319.821	IL-1p
171	H3	125	88.0159	-2557.55	-577.605	IL-1p
171	H3	126	88.2418	-1274.86	-798.189	IL-1p
171	H3	127	88.4677	-403.226	-908.19	IL-1p
171	H3	128	88.6936	-1326.3	-886.797	IL-1p
171	H3	129	88.9196	-1422.47	-766.982	IL-1p
171	H3	130	89.1455	-1464.69	-608.181	IL-1p
171	H3	131	89.3714	-1698.15	-461.517	IL-1p
171	H3	132	89.5974	-1439.57	-350.156	IL-1p
171	H3	133	89.8233	-2065.15	-272.679	IL-1p
171	H3	134	90.0492	-892.382	-220.396	IL-1p
171	H3	135	90.2751	-2519.38	-192.672	IL-1p
171	H3	136	90.5011	-1681.08	-199.737	IL-1p
171	H3	137	90.727	-2451.79	-253.545	IL-1p
171	H3	138	90.9529	-2626.18	-355.589	IL-1p
171	H3	139	91.1789	-2408.41	-491.512	IL-1p
171	H3	140	91.4048	-1867.23	-636.167	IL-1p
171	H3	141	91.6307	-2172.78	-764.564	IL-1p
171	H3	142	91.8567	-2015.92	-860.561	IL-1p
171	H3	143	92.0826	-2338.41	-918.206	IL-1p
171	H3	144	92.3085	-1628.81	-937.294	IL-1p
171	H3	145	92.5344	-1160.09	-918.847	IL-1p
171	H3	146	92.7604	-3150.85	-865.225	IL-1p
171	H3	147	92.9863	-576.449	-784.661	IL-1p
171	H3	148	93.2122	-1330.22	-695.117	IL-1p
171	H3	149	93.4382	-1843.24	-621.457	IL-1p
171	H3	150	93.6641	-2886.39	-584.988	IL-1p
171	H3	151	93.89	-1700.23	-591.971	IL-1p
171	H3	152	94.1159	-1289.14	-630.245	IL-1p
171	H3	153	94.3419	-2125.72	-676.977	IL-1p
171	H3	154	94.5678	-2074.37	-711.351	IL-1p
171	H3	155	94.7937	-1311.53	-723.195	IL-1p
172	H4	1	60.0006	459857	13686.7	IL-1p
172	H4	2	60.2265	457893	13741.1	IL-1p
172	H4	3	60.4525	454478	13769.3	IL-1p
172	H4	4	60.6784	452360	13737.6	IL-1p
172	H4	5	60.9043	449266	13644.7	IL-1p
172	H4	6	61.1302	445470	13518.8	IL-1p
172	H4	7	61.3562	442937	13393.1	IL-1p
172	H4	8	61.5821	440155	13283.6	IL-1p
172	H4	9	61.808	437672	13183.3	IL-1p
172	H4	10	62.034	435184	13079	IL-1p
172	H4	11	62.2599	429167	12970.4	IL-1p
172	H4	12	62.4858	427464	12873.2	IL-1p
172	H4	13	62.7118	425761	12806.5	IL-1p
172	H4	14	62.9377	421994	12775.8	IL-1p
172	H4	15	63.1636	418761	12766.5	IL-1p
172	H4	16	63.3895	416061	12751.7	IL-1p
172	H4	17	63.6155	413531	12705.8	IL-1p
172	H4	18	63.8414	409676	12614.6	IL-1p
172	H4	19	64.0673	407025	12477.4	IL-1p
172	H4	20	64.2933	403444	12304.4	IL-1p
172	H4	21	64.5192	401960	12116.5	IL-1p
172	H4	22	64.7451	399050	11943.6	IL-1p
172	H4	23	64.971	394387	11818.8	IL-1p
172	H4	24	65.197	391915	11760.7	IL-1p
172	H4	25	65.4229	391298	11756.3	IL-1p
172	H4	26	65.6488	388553	11760.6	IL-1p
172	H4	27	65.8748	384897	11721.7	IL-1p
172	H4	28	66.1007	380447	11617.4	IL-1p
172	H4	29	66.3266	379397	11475	IL-1p
172	H4	30	66.5526	375145	11357.3	IL-1p
172	H4	31	66.7785	374207	11325	IL-1p
172	H4	32	67.0044	371886	11401.8	IL-1p
172	H4	33	67.2303	368184	11564.9	IL-1p
172	H4	34	67.4563	366616	11763.2	IL-1p
172	H4	35	67.6822	362385	11944.3	IL-1p
172	H4	36	67.9081	359638	12072.5	IL-1p
172	H4	37	68.1341	356284	12127.3	IL-1p
172	H4	38	68.36	354964	12094.9	IL-1p
172	H4	39	68.5859	351606	11967.1	IL-1p
172	H4	40	68.8118	347648	11752.4	IL-1p
172	H4	41	69.0378	344125	11488.5	IL-1p
172	H4	42	69.2637	342859	11237.9	IL-1p
172	H4	43	69.4896	339832	11064.2	IL-1p
172	H4	44	69.7156	338442	11002	IL-1p
172	H4	45	69.9415	335599	11043.3	IL-1p
172	H4	46	70.1674	331806	11143.9	IL-1p
172	H4	47	70.3934	330334	11244.7	IL-1p
172	H4	48	70.6193	327178	11291.7	IL-1p
172	H4	49	70.8452	324308	11248.3	IL-1p
172	H4	50	71.0711	321649	11103.1	IL-1p
172	H4	51	71.2971	318783	10873.9	IL-1p
172	H4	52	71.523	316251	10606	IL-1p
172	H4	53	71.7489	312630	10383.3	IL-1p
172	H4	54	71.9749	312486	10226.7	IL-1p
172	H4	55	72.2008	309126	10152	IL-1p
172	H4	56	72.4267	308216	10137.9	IL-1p
172	H4	57	72.6526	303825	10139	IL-1p
172	H4	58	72.8786	301278	10110.9	IL-1p
172	H4	59	73.1045	299578	10031.6	IL-1p
172	H4	60	73.3304	297883	9908.16	IL-1p
172	H4	61	73.5564	293989	9771.73	IL-1p
172	H4	62	73.7823	292988	9665.92	IL-1p
172	H4	63	74.0082	289892	9633.61	IL-1p
172	H4	64	74.2342	288210	9701.01	IL-1p
172	H4	65	74.4601	286745	9864.15	IL-1p
172	H4	66	74.686	284174	10085.1	IL-1p
172	H4	67	74.9119	281817	10305.6	IL-1p
172	H4	68	75.1379	278131	10471.8	IL-1p
172	H4	69	75.3638	275484	10556.2	IL-1p
172	H4	70	75.5897	273436	10564.5	IL-1p
172	H4	71	75.8157	272355	10525.7	IL-1p
172	H4	72	76.0416	267802	10480.5	IL-1p
172	H4	73	76.2675	266234	10477.1	IL-1p
172	H4	74	76.4934	263917	10578	IL-1p
172	H4	75	76.7194	261298	10897.1	IL-1p
172	H4	76	76.9453	259269	11557.7	IL-1p
172	H4	77	77.1712	256717	12717.2	IL-1p
172	H4	78	77.3972	254350	14562.5	IL-1p
172	H4	79	77.6231	251900	17296.1	IL-1p
172	H4	80	77.849	248633	21117.7	IL-1p
172	H4	81	78.075	244205	26190	IL-1p
172	H4	82	78.3009	239731	32586.4	IL-1p
172	H4	83	78.5268	233348	40229.2	IL-1p
172	H4	84	78.7527	226171	48841.1	IL-1p
172	H4	85	78.9787	214379	57936.8	IL-1p
172	H4	86	79.2046	199992	66868.2	IL-1p
172	H4	87	79.4305	183898	74914.2	IL-1p
172	H4	88	79.6565	165288	81383.3	IL-1p
172	H4	89	79.8824	145942	85703.3	IL-1p
172	H4	90	80.1083	125528	87477.8	IL-1p
172	H4	91	80.3343	104851	86513	IL-1p
172	H4	92	80.5602	85233	82825.1	IL-1p
172	H4	93	80.7861	69342.1	76643	IL-1p
172	H4	94	81.012	52061.3	68405.4	IL-1p
172	H4	95	81.238	36993.7	58740.8	IL-1p
172	H4	96	81.4639	28064.8	48407.3	IL-1p
172	H4	97	81.6898	21368.1	38188.1	IL-1p
172	H4	98	81.9158	17799.6	28765.9	IL-1p
172	H4	99	82.1417	14155.3	20620.7	IL-1p
172	H4	100	82.3676	12665.4	13988.6	IL-1p
172	H4	101	82.5935	11126.3	9048.74	IL-1p
172	H4	102	82.8195	10890.9	5684.9	IL-1p
172	H4	103	83.0454	11083.2	3365.44	IL-1p
172	H4	104	83.2713	11532	1851.42	IL-1p
172	H4	105	83.4973	9494.98	910.121	IL-1p
172	H4	106	83.7232	10260.5	338.537	IL-1p
172	H4	107	83.9491	11048.2	-21.8008	IL-1p
172	H4	108	84.175	9636.55	-277.295	IL-1p
172	H4	109	84.401	9056.19	-482.351	IL-1p
172	H4	110	84.6269	9709.8	-648.576	IL-1p
172	H4	111	84.8528	9683.55	-762.679	IL-1p
172	H4	112	85.0788	10440.8	-807.701	IL-1p
172	H4	113	85.3047	9692.77	-778.982	IL-1p
172	H4	114	85.5306	10159.4	-689.209	IL-1p
172	H4	115	85.7566	8647.61	-563.746	IL-1p
172	H4	116	85.9825	10925.9	-431.522	IL-1p
172	H4	117	86.2084	9654.8	-316.032	IL-1p
172	H4	118	86.4343	8249.79	-229.576	IL-1p
172	H4	119	86.6603	9070.84	-173.765	IL-1p
172	H4	120	86.8862	8635.61	-147.561	IL-1p
172	H4	121	87.1121	9578.44	-157.849	IL-1p
172	H4	122	87.3381	8543.92	-222.31	IL-1p
172	H4	123	87.564	7799.87	-358.237	IL-1p
172	H4	124	87.7899	7285.3	-563.101	IL-1p
172	H4	125	88.0159	8025.81	-801.761	IL-1p
172	H4	126	88.2418	8025.31	-1012	IL-1p
172	H4	127	88.4677	8427.09	-1127.18	IL-1p
172	H4	128	88.6936	8668.25	-1103.69	IL-1p
172	H4	129	88.9196	9303.4	-939.107	IL-1p
172	H4	130	89.1455	7895.11	-674.418	IL-1p
172	H4	131	89.3714	8751.31	-381.348	IL-1p
172	H4	132	89.5974	7874.52	-140.856	IL-1p
172	H4	133	89.8233	7253.88	-18.9043	IL-1p
172	H4	134	90.0492	7029.81	-45.2725	IL-1p
172	H4	135	90.2751	6406.92	-202.221	IL-1p
172	H4	136	90.5011	6282.24	-429.953	IL-1p
172	H4	137	90.727	7721.59	-650.613	IL-1p
172	H4	138	90.9529	7263.36	-801.613	IL-1p
172	H4	139	91.1789	7529.17	-860.442	IL-1p
172	H4	140	91.4048	7305.25	-846.426	IL-1p
172	H4	141	91.6307	6235.21	-800.215	IL-1p
172	H4	142	91.8567	6505.06	-757.178	IL-1p
172	H4	143	92.0826	7852.11	-732.449	IL-1p
172	H4	144	92.3085	6711.84	-723.016	IL-1p
172	H4	145	92.5344	6263.81	-718.69	IL-1p
172	H4	146	92.7604	6560.15	-711.383	IL-1p
172	H4	147	92.9863	7168.38	-698.598	IL-1p
172	H4	148	93.2122	6694.34	-682.902	IL-1p
172	H4	149	93.4382	6291.6	-669.194	IL-1p
172	H4	150	93.6641	6096.19	-660.672	IL-1p
172	H4	151	93.89	6304.48	-655.668	IL-1p
172	H4	152	94.1159	6855.07	-648.391	IL-1p
172	H4	153	94.3419	6043.84	-633.434	IL-1p
172	H4	154	94.5678	5858.02	-609.972	IL-1p
172	H4	155	94.7937	6298.32	-581.828	IL-1p
173	H5	1	60.0004	423775	11729.1	IL-1p
173	H5	2	60.2265	421278	11762	IL-1p
173	H5	3	60.4525	420789	11824.5	IL-1p
173	H5	4	60.6786	417118	11883.9	IL-1p
173	H5	5	60.9047	415415	11908.6	IL-1p
173	H5	6	61.1307	413127	11883.4	IL-1p
173	H5	7	61.3568	409396	11815.8	IL-1p
173	H5	8	61.5828	406440	11731.3	IL-1p
173	H5	9	61.8089	404296	11658.7	IL-1p
173	H5	10	62.035	401324	11612.6	IL-1p
173	H5	11	62.261	399336	11584.9	IL-1p
173	H5	12	62.4871	395306	11548.8	IL-1p
173	H5	13	62.7132	394588	11475.6	IL-1p
173	H5	14	62.9392	389922	11353.4	IL-1p
173	H5	15	63.1653	387501	11198.7	IL-1p
173	H5	16	63.3913	384408	11055.1	IL-1p
173	H5	17	63.6174	383424	10976	IL-1p
173	H5	18	63.8435	379252	11000.6	IL-1p
173	H5	19	64.0695	377187	11130.3	IL-1p
173	H5	20	64.2956	375476	11319.7	IL-1p
173	H5	21	64.5217	373245	11491.3	IL-1p
173	H5	22	64.7477	370058	11572.2	IL-1p
173	H5	23	64.9738	366638	11532.2	IL-1p
173	H5	24	65.1998	362546	11398.7	IL-1p
173	H5	25	65.4259	360382	11235.4	IL-1p
173	H5	26	65.652	359208	11101.2	IL-1p
173	H5	27	65.878	356765	11016.9	IL-1p
173	H5	28	66.1041	353247	10960.9	IL-1p
173	H5	29	66.3302	350908	10892.9	IL-1p
173	H5	30	66.5562	348116	10783.3	IL-1p
173	H5	31	66.7823	345344	10632.6	IL-1p
173	H5	32	67.0083	343452	10470.7	IL-1p
173	H5	33	67.2344	339661	10341.9	IL-1p
173	H5	34	67.4605	338200	10284	IL-1p
173	H5	35	67.6865	335939	10308.4	IL-1p
173	H5	36	67.9126	333266	10393.5	IL-1p
173	H5	37	68.1387	331316	10493.5	IL-1p
173	H5	38	68.3647	327498	10559.5	IL-1p
173	H5	39	68.5908	325807	10563.3	IL-1p
173	H5	40	68.8168	322759	10510.7	IL-1p
173	H5	41	69.0429	319260	10433.9	IL-1p
173	H5	42	69.269	318167	10370	IL-1p
173	H5	43	69.495	315461	10337.9	IL-1p
173	H5	44	69.7211	314622	10331	IL-1p
173	H5	45	69.9472	309604	10327.3	IL-1p
173	H5	46	70.1732	306848	10309.1	IL-1p
173	H5	47	70.3993	306931	10271.7	IL-1p
173	H5	48	70.6254	302330	10217.9	IL-1p
173	H5	49	70.8514	301453	10147.2	IL-1p
173	H5	50	71.0775	298726	10052.5	IL-1p
173	H5	51	71.3035	295020	9928.45	IL-1p
173	H5	52	71.5296	292930	9786.37	IL-1p
173	H5	53	71.7557	291986	9649.52	IL-1p
173	H5	54	71.9817	288918	9536.63	IL-1p
173	H5	55	72.2078	286012	9469.19	IL-1p
173	H5	56	72.4339	284680	9453.2	IL-1p
173	H5	57	72.6599	282541	9474.34	IL-1p
173	H5	58	72.886	280769	9500.87	IL-1p
173	H5	59	73.112	277596	9497.34	IL-1p
173	H5	60	73.3381	274663	9442.88	IL-1p
173	H5	61	73.5642	273016	9342.8	IL-1p
173	H5	62	73.7902	270976	9225.78	IL-1p
173	H5	63	74.0163	269132	9127.84	IL-1p
173	H5	64	74.2424	266622	9073.86	IL-1p
173	H5	65	74.4684	265163	9067.33	IL-1p
173	H5	66	74.6945	262452	9094.28	IL-1p
173	H5	67	74.9205	260343	9135.66	IL-1p
173	H5	68	75.1466	258791	9180.96	IL-1p
173	H5	69	75.3727	255132	9234.47	IL-1p
173	H5	70	75.5987	253749	9310.75	IL-1p
173	H5	71	75.8248	252319	9423.46	IL-1p
173	H5	72	76.0509	249728	9577.03	IL-1p
173	H5	73	76.2769	247653	9770.81	IL-1p
173	H5	74	76.503	243965	10032.3	IL-1p
173	H5	75	76.729	242871	10408.4	IL-1p
173	H5	76	76.9551	240673	11003.1	IL-1p
173	H5	77	77.1812	236586	11989.3	IL-1p
173	H5	78	77.4072	236003	13588.6	IL-1p
173	H5	79	77.6333	233083	16041.7	IL-1p
173	H5	80	77.8594	230815	19571.8	IL-1p
173	H5	81	78.0854	226911	24343.4	IL-1p
173	H5	82	78.3115	221790	30418.9	IL-1p
173	H5	83	78.5376	216296	37713.3	IL-1p
173	H5	84	78.7636	208250	45957.8	IL-1p
173	H5	85	78.9897	199015	54689.4	IL-1p
173	H5	86	79.2157	184229	63285.5	IL-1p
173	H5	87	79.4418	167969	71041.2	IL-1p
173	H5	88	79.6679	151085	77272.8	IL-1p
173	H5	89	79.8939	130640	81411.1	IL-1p
173	H5	90	80.12	112100	83067.6	IL-1p
173	H5	91	80.3461	90909.3	82064.4	IL-1p
173	H5	92	80.5721	73575.6	78441.7	IL-1p
173	H5	93	80.7982	55364.8	72451	IL-1p
173	H5	94	81.0242	40581	64541.5	IL-1p
173	H5	95	81.2503	27329.2	55328.4	IL-1p
173	H5	96	81.4764	18002.6	45534.7	IL-1p
173	H5	97	81.7024	10324.7	35898.9	IL-1p
173	H5	98	81.9285	7828.7	27066	IL-1p
173	H5	99	82.1546	4849.86	19491.8	IL-1p
173	H5	100	82.3806	3495.86	13394.3	IL-1p
173	H5	101	82.6067	2390.8	8855.95	IL-1p
173	H5	102	82.8327	1785.24	5801.29	IL-1p
173	H5	103	83.0588	547.677	3691.42	IL-1p
173	H5	104	83.2849	1996.61	2271.12	IL-1p
173	H5	105	83.5109	419.565	1314.33	IL-1p
173	H5	106	83.737	-669.814	647.059	IL-1p
173	H5	107	83.9631	736.566	152.801	IL-1p
173	H5	108	84.1891	-0.845343	-234.349	IL-1p
173	H5	109	84.4152	-230.931	-544.34	IL-1p
173	H5	110	84.6412	-670.68	-787.935	IL-1p
173	H5	111	84.8673	1279.1	-969.899	IL-1p
173	H5	112	85.0934	194.301	-1094.78	IL-1p
173	H5	113	85.3194	-62.1383	-1166.02	IL-1p
173	H5	114	85.5455	152.292	-1183.94	IL-1p
173	H5	115	85.7716	656.856	-1147.94	IL-1p
173	H5	116	85.9976	1354.86	-1062.98	IL-1p
173	H5	117	86.2237	1110.04	-943.943	IL-1p
173	H5	118	86.4497	480.019	-812.568	IL-1p
173	H5	119	86.6758	83.7406	-689.138	IL-1p
173	H5	120	86.9019	1026.86	-586.062	IL-1p
173	H5	121	87.1279	1035.15	-507.845	IL-1p
173	H5	122	87.354	112.288	-454.852	IL-1p
173	H5	123	87.5801	336.144	-425.739	IL-1p
173	H5	124	87.8061	-73.5681	-417.025	IL-1p
173	H5	125	88.0322	486.655	-422.522	IL-1p
173	H5	126	88.2582	-361.778	-435.203	IL-1p
173	H5	127	88.4843	133.631	-450.6	IL-1p
173	H5	128	88.7104	36.613	-468.676	IL-1p
173	H5	129	88.9364	-262.431	-492.22	IL-1p
173	H5	130	89.1625	-411.235	-522.89	IL-1p
173	H5	131	89.3886	-471.363	-558.811	IL-1p
173	H5	132	89.6146	-91.7691	-597.104	IL-1p
173	H5	133	89.8407	-737.986	-640.262	IL-1p
173	H5	134	90.0668	791.982	-699.822	IL-1p
173	H5	135	90.2928	-1013.01	-790.584	IL-1p
173	H5	136	90.5189	-1944.59	-916.426	IL-1p
173	H5	137	90.7449	602.334	-1058.26	IL-1p
173	H5	138	90.971	-211.728	-1175.54	IL-1p
173	H5	139	91.1971	536.274	-1223.18	IL-1p
173	H5	140	91.4231	-894.374	-1173.96	IL-1p
173	H5	141	91.6492	1480.04	-1033.25	IL-1p
173	H5	142	91.8753	774.458	-837.819	IL-1p
173	H5	143	92.1013	-336.101	-639.039	IL-1p
173	H5	144	92.3274	-1049.92	-479.504	IL-1p
173	H5	145	92.5534	-23.1903	-376.544	IL-1p
173	H5	146	92.7795	103.621	-323.022	IL-1p
173	H5	147	93.0056	-68.4491	-303.279	IL-1p
173	H5	148	93.2316	-1105.8	-309.758	IL-1p
173	H5	149	93.4577	-708.301	-345.702	IL-1p
173	H5	150	93.6838	-693.838	-412.451	IL-1p
173	H5	151	93.9098	-1195.58	-494.224	IL-1p
173	H5	152	94.1359	-1950.3	-555.991	IL-1p
173	H5	153	94.3619	1238.64	-559.174	IL-1p
173	H5	154	94.588	-868.616	-484.648	IL-1p
173	H5	155	94.8141	-1180.06	-345.639	IL-1p
174	H6	1	60.0004	477458	13550.8	IL-1p
174	H6	2	60.2265	476686	13607.6	IL-1p
174	H6	3	60.4525	473471	13621.2	IL-1p
174	H6	4	60.6786	470858	13546.5	IL-1p
174	H6	5	60.9047	467418	13378.4	IL-1p
174	H6	6	61.1307	463487	13155.4	IL-1p
174	H6	7	61.3568	461856	12937	IL-1p
174	H6	8	61.5828	458347	12775.9	IL-1p
174	H6	9	61.8089	455898	12696	IL-1p
174	H6	10	62.035	452504	12692.2	IL-1p
174	H6	11	62.261	450329	12739.2	IL-1p
174	H6	12	62.4871	446138	12803.5	IL-1p
174	H6	13	62.7132	443998	12850.8	IL-1p
174	H6	14	62.9392	440690	12853	IL-1p
174	H6	15	63.1653	437545	12797.2	IL-1p
174	H6	16	63.3913	435138	12695.1	IL-1p
174	H6	17	63.6174	430075	12580.7	IL-1p
174	H6	18	63.8435	428505	12493.3	IL-1p
174	H6	19	64.0695	424886	12452.9	IL-1p
174	H6	20	64.2956	424046	12447.2	IL-1p
174	H6	21	64.5217	420014	12440.4	IL-1p
174	H6	22	64.7477	416656	12400	IL-1p
174	H6	23	64.9738	413246	12318.6	IL-1p
174	H6	24	65.1998	410023	12218.7	IL-1p
174	H6	25	65.4259	409001	12136.5	IL-1p
174	H6	26	65.652	404648	12103.4	IL-1p
174	H6	27	65.878	402150	12132	IL-1p
174	H6	28	66.1041	399918	12213.4	IL-1p
174	H6	29	66.3302	396352	12319.7	IL-1p
174	H6	30	66.5562	393474	12410.8	IL-1p
174	H6	31	66.7823	392273	12446.1	IL-1p
174	H6	32	67.0083	386807	12396.9	IL-1p
174	H6	33	67.2344	383940	12257.6	IL-1p
174	H6	34	67.4605	381897	12048.7	IL-1p
174	H6	35	67.6865	378717	11811.3	IL-1p
174	H6	36	67.9126	375458	11596.7	IL-1p
174	H6	37	68.1387	371924	11455	IL-1p
174	H6	38	68.3647	371469	11421.6	IL-1p
174	H6	39	68.5908	367788	11505.9	IL-1p
174	H6	40	68.8168	364366	11682.5	IL-1p
174	H6	41	69.0429	362687	11891.5	IL-1p
174	H6	42	69.269	359866	12052.8	IL-1p
174	H6	43	69.495	356741	12094.9	IL-1p
174	H6	44	69.7211	352018	11987.3	IL-1p
174	H6	45	69.9472	350297	11759.8	IL-1p
174	H6	46	70.1732	346252	11492.2	IL-1p
174	H6	47	70.3993	345239	11276.2	IL-1p
174	H6	48	70.6254	342818	11176.5	IL-1p
174	H6	49	70.8514	340912	11188.2	IL-1p
174	H6	50	71.0775	337228	11276.2	IL-1p
174	H6	51	71.3035	332907	11391.4	IL-1p
174	H6	52	71.5296	332720	11486.2	IL-1p
174	H6	53	71.7557	328578	11534.1	IL-1p
174	H6	54	71.9817	326474	11522	IL-1p
174	H6	55	72.2078	323002	11445	IL-1p
174	H6	56	72.4339	320402	11308.4	IL-1p
174	H6	57	72.6599	317591	11140.2	IL-1p
174	H6	58	72.886	314742	10973	IL-1p
174	H6	59	73.112	313692	10824.2	IL-1p
174	H6	60	73.3381	309721	10712.7	IL-1p
174	H6	61	73.5642	308018	10641.7	IL-1p
174	H6	62	73.7902	304841	10597.9	IL-1p
174	H6	63	74.0163	303638	10556.4	IL-1p
174	H6	64	74.2424	300419	10491.5	IL-1p
174	H6	65	74.4684	298277	10391.4	IL-1p
174	H6	66	74.6945	293248	10267.7	IL-1p
174	H6	67	74.9205	293610	10153.4	IL-1p
174	H6	68	75.1466	291551	10088	IL-1p
174	H6	69	75.3727	287880	10099	IL-1p
174	H6	70	75.5987	286196	10191.3	IL-1p
174	H6	71	75.8248	283814	10349	IL-1p
174	H6	72	76.0509	281273	10547.3	IL-1p
174	H6	73	76.2769	279116	10771.8	IL-1p
174	H6	74	76.503	275781	11039	IL-1p
174	H6	75	76.729	273505	11440.6	IL-1p
174	H6	76	76.9551	270277	12128.6	IL-1p
174	H6	77	77.1812	268016	13282.1	IL-1p
174	H6	78	77.4072	266789	15139.5	IL-1p
174	H6	79	77.6333	262787	17947.2	IL-1p
174	H6	80	77.8594	260761	21933.5	IL-1p
174	H6	81	78.0854	255377	27279.2	IL-1p
174	H6	82	78.3115	249624	34075.7	IL-1p
174	H6	83	78.5376	245216	42264.3	IL-1p
174	H6	84	78.7636	235152	51575.3	IL-1p
174	H6	85	78.9897	224928	61500.2	IL-1p
174	H6	86	79.2157	208347	71325.5	IL-1p
174	H6	87	79.4418	191719	80230	IL-1p
174	H6	88	79.6679	170060	87413	IL-1p
174	H6	89	79.8939	148271	92212.2	IL-1p
174	H6	90	80.12	126924	94178.7	IL-1p
174	H6	91	80.3461	104513	93108.8	IL-1p
174	H6	92	80.5721	82772.1	89048.4	IL-1p
174	H6	93	80.7982	64120.9	82287.2	IL-1p
174	H6	94	81.0242	45308.5	73342	IL-1p
174	H6	95	81.2503	31172.1	62916.4	IL-1p
174	H6	96	81.4764	21730.9	51823	IL-1p
174	H6	97	81.7024	13159.1	40876	IL-1p
174	H6	98	81.9285	8616.4	30779.9	IL-1p
174	H6	99	82.1546	5295.79	22044.1	IL-1p
174	H6	100	82.3806	3608.99	14939.4	IL-1p
174	H6	101	82.6067	2859.87	9691.4	IL-1p
174	H6	102	82.8327	3295.97	6197.45	IL-1p
174	H6	103	83.0588	2498.54	3793.77	IL-1p
174	H6	104	83.2849	2597.88	2198.67	IL-1p
174	H6	105	83.5109	529.226	1166.21	IL-1p
174	H6	106	83.737	591.562	522.155	IL-1p
174	H6	107	83.9631	2393.76	158.758	IL-1p
174	H6	108	84.1891	2321.45	2.28223	IL-1p
174	H6	109	84.4152	1675.17	-18.6553	IL-1p
174	H6	110	84.6412	1561.03	17.7646	IL-1p
174	H6	111	84.8673	705.485	40.2139	IL-1p
174	H6	112	85.0934	739.764	4.03516	IL-1p
174	H6	113	85.3194	594.257	-99.541	IL-1p
174	H6	114	85.5455	924.356	-249.413	IL-1p
174	H6	115	85.7716	172.237	-409.499	IL-1p
174	H6	116	85.9976	343.717	-544.208	IL-1p
174	H6	117	86.2237	1210.12	-629.979	IL-1p
174	H6	118	86.4497	719.763	-661.807	IL-1p
174	H6	119	86.6758	885.049	-654.121	IL-1p
174	H6	120	86.9019	928.051	-635.29	IL-1p
174	H6	121	87.1279	897.855	-636.401	IL-1p
174	H6	122	87.354	214.794	-677.568	IL-1p
174	H6	123	87.5801	1335.35	-757.261	IL-1p
174	H6	124	87.8061	-539.798	-850.185	IL-1p
174	H6	125	88.0322	1416.35	-916.225	IL-1p
174	H6	126	88.2582	1462.77	-917.133	IL-1p
174	H6	127	88.4843	1469.58	-832.907	IL-1p
174	H6	128	88.7104	986.859	-669.981	IL-1p
174	H6	129	88.9364	1350.07	-458.654	IL-1p
174	H6	130	89.1625	1465.72	-242.817	IL-1p
174	H6	131	89.3886	690.928	-66.7324	IL-1p
174	H6	132	89.6146	164.875	37.5811	IL-1p
174	H6	133	89.8407	60.9535	59.2871	IL-1p
174	H6	134	90.0668	456.306	10.5078	IL-1p
174	H6	135	90.2928	-178.614	-80.8682	IL-1p
174	H6	136	90.5189	-0.438389	-184.579	IL-1p
174	H6	137	90.7449	573.978	-280.589	IL-1p
174	H6	138	90.971	-642.775	-364.187	IL-1p
174	H6	139	91.1971	253.518	-441.504	IL-1p
174	H6	140	91.4231	-46.524	-519.315	IL-1p
174	H6	141	91.6492	-927.289	-596.279	IL-1p
174	H6	142	91.8753	411.665	-661.551	IL-1p
174	H6	143	92.1013	128.707	-701.107	IL-1p
174	H6	144	92.3274	546.644	-706.284	IL-1p
174	H6	145	92.5534	-519.88	-677.812	IL-1p
174	H6	146	92.7795	-154.835	-623.734	IL-1p
174	H6	147	93.0056	962.053	-555.557	IL-1p
174	H6	148	93.2316	-694.972	-487.265	IL-1p
174	H6	149	93.4577	530.921	-436.2	IL-1p
174	H6	150	93.6838	-262.757	-420.385	IL-1p
174	H6	151	93.9098	-682.027	-449.929	IL-1p
174	H6	152	94.1359	-677.777	-517.966	IL-1p
174	H6	153	94.3619	-82.9146	-600.124	IL-1p
174	H6	154	94.588	766.238	-665.905	IL-1p
174	H6	155	94.8141	-352.705	-694.938	IL-1p
175	H7	1	60.0004	473813	13731.4	IL-1p
175	H7	2	60.2265	471991	13699.8	IL-1p
175	H7	3	60.4525	470141	13717.2	IL-1p
175	H7	4	60.6786	467047	13761.5	IL-1p
175	H7	5	60.9047	465589	13810.3	IL-1p
175	H7	6	61.1307	461097	13848.3	IL-1p
175	H7	7	61.3568	458458	13865.1	IL-1p
175	H7	8	61.5828	455084	13847.8	IL-1p
175	H7	9	61.8089	452415	13778.2	IL-1p
175	H7	10	62.035	450245	13641.2	IL-1p
175	H7	11	62.261	444575	13436.7	IL-1p
175	H7	12	62.4871	442150	13186.1	IL-1p
175	H7	13	62.7132	439828	12926.1	IL-1p
175	H7	14	62.9392	436126	12693.2	IL-1p
175	H7	15	63.1653	434025	12512.3	IL-1p
175	H7	16	63.3913	430013	12391	IL-1p
175	H7	17	63.6174	428522	12323.9	IL-1p
175	H7	18	63.8435	425121	12299.5	IL-1p
175	H7	19	64.0695	422043	12307.4	IL-1p
175	H7	20	64.2956	419587	12341	IL-1p
175	H7	21	64.5217	416256	12397.5	IL-1p
175	H7	22	64.7477	414479	12472.3	IL-1p
175	H7	23	64.9738	410491	12554.1	IL-1p
175	H7	24	65.1998	407683	12621.6	IL-1p
175	H7	25	65.4259	405579	12649.1	IL-1p
175	H7	26	65.652	402829	12619.1	IL-1p
175	H7	27	65.878	398307	12536.4	IL-1p
175	H7	28	66.1041	395782	12430.6	IL-1p
175	H7	29	66.3302	392749	12342.4	IL-1p
175	H7	30	66.5562	391082	12301.2	IL-1p
175	H7	31	66.7823	388178	12310.9	IL-1p
175	H7	32	67.0083	385632	12351	IL-1p
175	H7	33	67.2344	380456	12393.7	IL-1p
175	H7	34	67.4605	379711	12418.5	IL-1p
175	H7	35	67.6865	376688	12420.6	IL-1p
175	H7	36	67.9126	372373	12406.9	IL-1p
175	H7	37	68.1387	369177	12387.1	IL-1p
175	H7	38	68.3647	368365	12362.7	IL-1p
175	H7	39	68.5908	364768	12324.2	IL-1p
175	H7	40	68.8168	361076	12255.9	IL-1p
175	H7	41	69.0429	357943	12147.2	IL-1p
175	H7	42	69.269	355947	12000	IL-1p
175	H7	43	69.495	352913	11829.4	IL-1p
175	H7	44	69.7211	350125	11658.6	IL-1p
175	H7	45	69.9472	347417	11512.9	IL-1p
175	H7	46	70.1732	344641	11412.8	IL-1p
175	H7	47	70.3993	342408	11369.5	IL-1p
175	H7	48	70.6254	340117	11376.5	IL-1p
175	H7	49	70.8514	337282	11417	IL-1p
175	H7	50	71.0775	334339	11463.2	IL-1p
175	H7	51	71.3035	331519	11490.7	IL-1p
175	H7	52	71.5296	328994	11485.1	IL-1p
175	H7	53	71.7557	326143	11443.7	IL-1p
175	H7	54	71.9817	323895	11372.9	IL-1p
175	H7	55	72.2078	320721	11291.3	IL-1p
175	H7	56	72.4339	318179	11207.4	IL-1p
175	H7	57	72.6599	315831	11134.6	IL-1p
175	H7	58	72.886	313287	11080.5	IL-1p
175	H7	59	73.112	310825	11038.9	IL-1p
175	H7	60	73.3381	308065	10987.3	IL-1p
175	H7	61	73.5642	306698	10896.7	IL-1p
175	H7	62	73.7902	302769	10748.6	IL-1p
175	H7	63	74.0163	299327	10553.5	IL-1p
175	H7	64	74.2424	298992	10353.4	IL-1p
175	H7	65	74.4684	294672	10205.2	IL-1p
175	H7	66	74.6945	295087	10151.6	IL-1p
175	H7	67	74.9205	291870	10201.6	IL-1p
175	H7	68	75.1466	289413	10329.8	IL-1p
175	H7	69	75.3727	286438	10498	IL-1p
175	H7	70	75.5987	284398	10678	IL-1p
175	H7	71	75.8248	281531	10862.6	IL-1p
175	H7	72	76.0509	279136	11060.9	IL-1p
175	H7	73	76.2769	278274	11290	IL-1p
175	H7	74	76.503	273379	11597.5	IL-1p
175	H7	75	76.729	271574	12040.7	IL-1p
175	H7	76	76.9551	268975	12729.6	IL-1p
175	H7	77	77.1812	265064	13847.4	IL-1p
175	H7	78	77.4072	264680	15633.1	IL-1p
175	H7	79	77.6333	260532	18353.4	IL-1p
175	H7	80	77.8594	258087	22264.3	IL-1p
175	H7	81	78.0854	253598	27564.6	IL-1p
175	H7	82	78.3115	247616	34339.6	IL-1p
175	H7	83	78.5376	243547	42499.9	IL-1p
175	H7	84	78.7636	232951	51735.5	IL-1p
175	H7	85	78.9897	222569	61511.5	IL-1p
175	H7	86	79.2157	206016	71121.4	IL-1p
175	H7	87	79.4418	188953	79785	IL-1p
175	H7	88	79.6679	168560	86759.7	IL-1p
175	H7	89	79.8939	147650	91430.9	IL-1p
175	H7	90	80.12	125988	93366.6	IL-1p
175	H7	91	80.3461	103729	92346.8	IL-1p
175	H7	92	80.5721	82845	88379.6	IL-1p
175	H7	93	80.7982	63966.1	81716.6	IL-1p
175	H7	94	81.0242	44914.5	72853.3	IL-1p
175	H7	95	81.2503	31569.2	62494.1	IL-1p
175	H7	96	81.4764	21441.1	51468.5	IL-1p
175	H7	97	81.7024	14035.8	40607.9	IL-1p
175	H7	98	81.9285	8909.55	30619.7	IL-1p
175	H7	99	82.1546	6912.42	21997.4	IL-1p
175	H7	100	82.3806	4654.58	14990.9	IL-1p
175	H7	101	82.6067	2360.24	9776.78	IL-1p
175	H7	102	82.8327	3907.12	6246.5	IL-1p
175	H7	103	83.0588	3147.83	3867.38	IL-1p
175	H7	104	83.2849	3605.48	2362.57	IL-1p
175	H7	105	83.5109	2115.95	1453.19	IL-1p
175	H7	106	83.737	2520.25	900.614	IL-1p
175	H7	107	83.9631	1544.02	536.142	IL-1p
175	H7	108	84.1891	1405.29	268.629	IL-1p
175	H7	109	84.4152	1428.79	67.8047	IL-1p
175	H7	110	84.6412	1738.61	-67.8838	IL-1p
175	H7	111	84.8673	1331.51	-142.421	IL-1p
175	H7	112	85.0934	2433.72	-177.234	IL-1p
175	H7	113	85.3194	1097.7	-205.352	IL-1p
175	H7	114	85.5455	337.388	-253.553	IL-1p
175	H7	115	85.7716	510.748	-328.342	IL-1p
175	H7	116	85.9976	1571.91	-416.384	IL-1p
175	H7	117	86.2237	858.071	-497	IL-1p
175	H7	118	86.4497	1101.56	-555.271	IL-1p
175	H7	119	86.6758	783.55	-586.803	IL-1p
175	H7	120	86.9019	686.548	-594.729	IL-1p
175	H7	121	87.1279	674.758	-585.363	IL-1p
175	H7	122	87.354	1821.08	-566.516	IL-1p
175	H7	123	87.5801	831.64	-547.336	IL-1p
175	H7	124	87.8061	-436.576	-537.117	IL-1p
175	H7	125	88.0322	1577.45	-542.749	IL-1p
175	H7	126	88.2582	437.407	-565.875	IL-1p
175	H7	127	88.4843	865.446	-600.305	IL-1p
175	H7	128	88.7104	-370.006	-630.939	IL-1p
175	H7	129	88.9364	1299.79	-637.396	IL-1p
175	H7	130	89.1625	1295.76	-604.415	IL-1p
175	H7	131	89.3886	334.893	-535.004	IL-1p
175	H7	132	89.6146	996.144	-456.434	IL-1p
175	H7	133	89.8407	306.571	-410.979	IL-1p
175	H7	134	90.0668	565.308	-433.032	IL-1p
175	H7	135	90.2928	-803.118	-525.236	IL-1p
175	H7	136	90.5189	-304.259	-650.293	IL-1p
175	H7	137	90.7449	1378.29	-747.419	IL-1p
175	H7	138	90.971	1125.47	-766.495	IL-1p
175	H7	139	91.1971	368.013	-698.942	IL-1p
175	H7	140	91.4231	1302.92	-584.237	IL-1p
175	H7	141	91.6492	-535.607	-486.684	IL-1p
175	H7	142	91.8753	247.761	-457.325	IL-1p
175	H7	143	92.1013	-427.171	-505.459	IL-1p
175	H7	144	92.3274	91.8112	-596.745	IL-1p
175	H7	145	92.5534	803.318	-677.113	IL-1p
175	H7	146	92.7795	271.614	-705.918	IL-1p
175	H7	147	93.0056	1041.63	-677.514	IL-1p
175	H7	148	93.2316	-70.801	-619.318	IL-1p
175	H7	149	93.4577	-143.402	-570.154	IL-1p
175	H7	150	93.6838	-124.868	-554.908	IL-1p
175	H7	151	93.9098	458.408	-572.242	IL-1p
175	H7	152	94.1359	-364.742	-601.283	IL-1p
175	H7	153	94.3619	953.209	-619.553	IL-1p
175	H7	154	94.588	76.0188	-617.968	IL-1p
175	H7	155	94.8141	-379.685	-603.402	IL-1p
176	H8	1	60.0004	455833	12940.8	IL-1p
176	H8	2	60.2265	454215	12947.5	IL-1p
176	H8	3	60.4525	450150	12985.7	IL-1p
176	H8	4	60.6786	449788	13031.2	IL-1p
176	H8	5	60.9047	446356	13061.8	IL-1p
176	H8	6	61.1307	443655	13063.6	IL-1p
176	H8	7	61.3568	439711	13030	IL-1p
176	H8	8	61.5828	437610	12957.7	IL-1p
176	H8	9	61.8089	434564	12843	IL-1p
176	H8	10	62.035	431218	12684.8	IL-1p
176	H8	11	62.261	427701	12491.1	IL-1p
176	H8	12	62.4871	425355	12284.4	IL-1p
176	H8	13	62.7132	422321	12100.6	IL-1p
176	H8	14	62.9392	418827	11978.2	IL-1p
176	H8	15	63.1653	416462	11941.2	IL-1p
176	H8	16	63.3913	414219	11984	IL-1p
176	H8	17	63.6174	411286	12068.3	IL-1p
176	H8	18	63.8435	408829	12136.4	IL-1p
176	H8	19	64.0695	405936	12138.8	IL-1p
176	H8	20	64.2956	401452	12057.7	IL-1p
176	H8	21	64.5217	399714	11916.7	IL-1p
176	H8	22	64.7477	396462	11769.2	IL-1p
176	H8	23	64.9738	393234	11672.9	IL-1p
176	H8	24	65.1998	392171	11663.7	IL-1p
176	H8	25	65.4259	388086	11742.7	IL-1p
176	H8	26	65.652	386483	11878.3	IL-1p
176	H8	27	65.878	383865	12022.1	IL-1p
176	H8	28	66.1041	379361	12126.3	IL-1p
176	H8	29	66.3302	377522	12156.6	IL-1p
176	H8	30	66.5562	374436	12098.2	IL-1p
176	H8	31	66.7823	372066	11958.6	IL-1p
176	H8	32	67.0083	368011	11766.8	IL-1p
176	H8	33	67.2344	365057	11566.3	IL-1p
176	H8	34	67.4605	363339	11399	IL-1p
176	H8	35	67.6865	359693	11287.1	IL-1p
176	H8	36	67.9126	358872	11224	IL-1p
176	H8	37	68.1387	354500	11185.3	IL-1p
176	H8	38	68.3647	352446	11151.1	IL-1p
176	H8	39	68.5908	348955	11125.2	IL-1p
176	H8	40	68.8168	346379	11132.4	IL-1p
176	H8	41	69.0429	344106	11195.9	IL-1p
176	H8	42	69.269	342733	11309.8	IL-1p
176	H8	43	69.495	339032	11430.8	IL-1p
176	H8	44	69.7211	337022	11499.1	IL-1p
176	H8	45	69.9472	332211	11472.1	IL-1p
176	H8	46	70.1732	329606	11349.6	IL-1p
176	H8	47	70.3993	328536	11171.8	IL-1p
176	H8	48	70.6254	324940	10996.7	IL-1p
176	H8	49	70.8514	323574	10875.5	IL-1p
176	H8	50	71.0775	319271	10828	IL-1p
176	H8	51	71.3035	318259	10852.4	IL-1p
176	H8	52	71.5296	315645	10933.4	IL-1p
176	H8	53	71.7557	312470	11051.2	IL-1p
176	H8	54	71.9817	309480	11173.4	IL-1p
176	H8	55	72.2078	307613	11262.4	IL-1p
176	H8	56	72.4339	305207	11277.9	IL-1p
176	H8	57	72.6599	301594	11183.7	IL-1p
176	H8	58	72.886	298545	10962.2	IL-1p
176	H8	59	73.112	296236	10638.8	IL-1p
176	H8	60	73.3381	293764	10247.6	IL-1p
176	H8	61	73.5642	291599	9852.46	IL-1p
176	H8	62	73.7902	289569	9524.03	IL-1p
176	H8	63	74.0163	287764	9323.79	IL-1p
176	H8	64	74.2424	284881	9289.59	IL-1p
176	H8	65	74.4684	283636	9422.87	IL-1p
176	H8	66	74.6945	282271	9681.34	IL-1p
176	H8	67	74.9205	279439	9985.49	IL-1p
176	H8	68	75.1466	276622	10244.4	IL-1p
176	H8	69	75.3727	273636	10392	IL-1p
176	H8	70	75.5987	270560	10416.8	IL-1p
176	H8	71	75.8248	268401	10364.8	IL-1p
176	H8	72	76.0509	265980	10315.8	IL-1p
176	H8	73	76.2769	265383	10349.7	IL-1p
176	H8	74	76.503	261853	10526.5	IL-1p
176	H8	75	76.729	259661	10893.8	IL-1p
176	H8	76	76.9551	256588	11537.3	IL-1p
176	H8	77	77.1812	254070	12555	IL-1p
176	H8	78	77.4072	252871	14109.9	IL-1p
176	H8	79	77.6333	248977	16415.2	IL-1p
176	H8	80	77.8594	245729	19705	IL-1p
176	H8	81	78.0854	243117	24191	IL-1p
176	H8	82	78.3115	237769	30005.7	IL-1p
176	H8	83	78.5376	232671	37139.4	IL-1p
176	H8	84	78.7636	224522	45388.2	IL-1p
176	H8	85	78.9897	214643	54335.8	IL-1p
176	H8	86	79.2157	201154	63383.9	IL-1p
176	H8	87	79.4418	184561	71825.6	IL-1p
176	H8	88	79.6679	164979	78939.8	IL-1p
176	H8	89	79.8939	146019	84079.5	IL-1p
176	H8	90	80.12	125277	86740	IL-1p
176	H8	91	80.3461	103156	86609.7	IL-1p
176	H8	92	80.5721	81915.1	83609.8	IL-1p
176	H8	93	80.7982	62146.6	77923.3	IL-1p
176	H8	94	81.0242	45621.6	69995.9	IL-1p
176	H8	95	81.2503	30478.2	60492.7	IL-1p
176	H8	96	81.4764	20594.7	50208.3	IL-1p
176	H8	97	81.7024	12306.5	39947.4	IL-1p
176	H8	98	81.9285	7710.06	30406.4	IL-1p
176	H8	99	82.1546	4470.16	22087.5	IL-1p
176	H8	100	82.3806	2557.91	15261.8	IL-1p
176	H8	101	82.6067	1575.56	10020.1	IL-1p
176	H8	102	82.8327	1136.69	6318.09	IL-1p
176	H8	103	83.0588	907.047	3757.97	IL-1p
176	H8	104	83.2849	1844.04	2074.22	IL-1p
176	H8	105	83.5109	-574.222	1013.52	IL-1p
176	H8	106	83.737	223.169	370.566	IL-1p
176	H8	107	83.9631	425.496	-1.57324	IL-1p
176	H8	108	84.1891	-261.116	-203.554	IL-1p
176	H8	109	84.4152	848.685	-310.618	IL-1p
176	H8	110	84.6412	-213.088	-385.076	IL-1p
176	H8	111	84.8673	153.488	-472.676	IL-1p
176	H8	112	85.0934	-1645.47	-590.651	IL-1p
176	H8	113	85.3194	-822.083	-723.505	IL-1p
176	H8	114	85.5455	-217.045	-835.927	IL-1p
176	H8	115	85.7716	187.034	-896.562	IL-1p
176	H8	116	85.9976	-52.627	-896.43	IL-1p
176	H8	117	86.2237	-660.255	-850.744	IL-1p
176	H8	118	86.4497	-364.366	-787.036	IL-1p
176	H8	119	86.6758	-780.025	-731.355	IL-1p
176	H8	120	86.9019	-122.835	-700.922	IL-1p
176	H8	121	87.1279	-166.834	-702.177	IL-1p
176	H8	122	87.354	-1281.98	-729.832	IL-1p
176	H8	123	87.5801	-1220.05	-767.033	IL-1p
176	H8	124	87.8061	-799.688	-791.319	IL-1p
176	H8	125	88.0322	-97.0583	-787.233	IL-1p
176	H8	126	88.2582	-940.031	-757.837	IL-1p
176	H8	127	88.4843	-612.731	-724.524	IL-1p
176	H8	128	88.7104	-1311.79	-712.743	IL-1p
176	H8	129	88.9364	-1433.48	-733.561	IL-1p
176	H8	130	89.1625	-1192.09	-775.444	IL-1p
176	H8	131	89.3886	-391.053	-812.646	IL-1p
176	H8	132	89.6146	-937.609	-823.371	IL-1p
176	H8	133	89.8407	-1279.9	-804.324	IL-1p
176	H8	134	90.0668	-977.773	-772.829	IL-1p
176	H8	135	90.2928	-1213.45	-757.435	IL-1p
176	H8	136	90.5189	-1304.11	-783.789	IL-1p
176	H8	137	90.7449	-1117.21	-861.898	IL-1p
176	H8	138	90.971	-2159.34	-978.771	IL-1p
176	H8	139	91.1971	-1364.83	-1099.99	IL-1p
176	H8	140	91.4231	-495.046	-1182.51	IL-1p
176	H8	141	91.6492	-916.605	-1194.83	IL-1p
176	H8	142	91.8753	-334.034	-1133.25	IL-1p
176	H8	143	92.1013	-909.099	-1022.82	IL-1p
176	H8	144	92.3274	-1550.03	-901.552	IL-1p
176	H8	145	92.5534	-1003.12	-799.428	IL-1p
176	H8	146	92.7795	-1088.5	-727.257	IL-1p
176	H8	147	93.0056	-777.436	-681.344	IL-1p
176	H8	148	93.2316	-1729.05	-656.748	IL-1p
176	H8	149	93.4577	-753.65	-656.143	IL-1p
176	H8	150	93.6838	-1912.03	-686.682	IL-1p
176	H8	151	93.9098	-1568.04	-748.461	IL-1p
176	H8	152	94.1359	-1895.41	-825.485	IL-1p
176	H8	153	94.3619	-1434.84	-888.457	IL-1p
176	H8	154	94.588	-178.728	-909.146	IL-1p
176	H8	155	94.8141	-1623.17	-876.393	IL-1p
177	H9	1	60.0005	433181	12170.2	IL-1p
177	H9	2	60.2257	429854	12104.4	IL-1p
177	H9	3	60.4509	428784	12016.5	IL-1p
177	H9	4	60.676	425370	11905	IL-1p
177	H9	5	60.9012	422693	11790.8	IL-1p
177	H9	6	61.1264	420369	11701.7	IL-1p
177	H9	7	61.3516	418095	11649.2	IL-1p
177	H9	8	61.5767	416019	11615.6	IL-1p
177	H9	9	61.8019	412732	11563.7	IL-1p
177	H9	10	62.0271	409388	11458.6	IL-1p
177	H9	11	62.2523	407346	11290.3	IL-1p
177	H9	12	62.4774	403605	11080.1	IL-1p
177	H9	13	62.7026	401266	10869.9	IL-1p
177	H9	14	62.9278	398809	10702.6	IL-1p
177	H9	15	63.153	396485	10602.8	IL-1p
177	H9	16	63.3781	393994	10568.3	IL-1p
177	H9	17	63.6033	391556	10574.3	IL-1p
177	H9	18	63.8285	389189	10588.1	IL-1p
177	H9	19	64.0537	386346	10586.1	IL-1p
177	H9	20	64.2788	383715	10566.4	IL-1p
177	H9	21	64.504	380969	10548.8	IL-1p
177	H9	22	64.7292	378712	10564	IL-1p
177	H9	23	64.9544	376294	10632.9	IL-1p
177	H9	24	65.1796	373687	10751.1	IL-1p
177	H9	25	65.4047	371626	10884.7	IL-1p
177	H9	26	65.6299	369262	10984.7	IL-1p
177	H9	27	65.8551	366059	11012	IL-1p
177	H9	28	66.0803	362485	10957.2	IL-1p
177	H9	29	66.3054	360198	10842.2	IL-1p
177	H9	30	66.5306	358158	10702.9	IL-1p
177	H9	31	66.7558	355264	10565.3	IL-1p
177	H9	32	66.981	353499	10435.5	IL-1p
177	H9	33	67.2061	350668	10308.1	IL-1p
177	H9	34	67.4313	347359	10185.1	IL-1p
177	H9	35	67.6565	345001	10085.2	IL-1p
177	H9	36	67.8817	342089	10034.4	IL-1p
177	H9	37	68.1068	341399	10046.4	IL-1p
177	H9	38	68.332	338923	10109.7	IL-1p
177	H9	39	68.5572	335498	10194.2	IL-1p
177	H9	40	68.7824	332397	10267.7	IL-1p
177	H9	41	69.0075	330334	10309.4	IL-1p
177	H9	42	69.2327	328593	10309.9	IL-1p
177	H9	43	69.4579	326327	10267.1	IL-1p
177	H9	44	69.6831	322058	10184.7	IL-1p
177	H9	45	69.9082	320608	10077	IL-1p
177	H9	46	70.1334	317422	9968.31	IL-1p
177	H9	47	70.3586	316953	9885.36	IL-1p
177	H9	48	70.5838	313506	9845.35	IL-1p
177	H9	49	70.809	310926	9847.18	IL-1p
177	H9	50	71.0341	308636	9869.26	IL-1p
177	H9	51	71.2593	306624	9875.59	IL-1p
177	H9	52	71.4845	305151	9827.5	IL-1p
177	H9	53	71.7097	300775	9710.95	IL-1p
177	H9	54	71.9348	298292	9536.38	IL-1p
177	H9	55	72.16	296586	9339.56	IL-1p
177	H9	56	72.3852	295153	9176.32	IL-1p
177	H9	57	72.6104	292710	9093.12	IL-1p
177	H9	58	72.8355	290724	9104.32	IL-1p
177	H9	59	73.0607	288887	9186.66	IL-1p
177	H9	60	73.2859	286237	9290.24	IL-1p
177	H9	61	73.5111	284256	9361.03	IL-1p
177	H9	62	73.7362	281447	9361.42	IL-1p
177	H9	63	73.9614	278949	9282.09	IL-1p
177	H9	64	74.1866	276802	9141.11	IL-1p
177	H9	65	74.4118	275579	8972.68	IL-1p
177	H9	66	74.6369	272497	8813.89	IL-1p
177	H9	67	74.8621	270707	8694.43	IL-1p
177	H9	68	75.0873	269387	8633.47	IL-1p
177	H9	69	75.3125	266924	8640.56	IL-1p
177	H9	70	75.5377	264359	8716.78	IL-1p
177	H9	71	75.7628	263103	8854.06	IL-1p
177	H9	72	75.988	261232	9036.48	IL-1p
177	H9	73	76.2132	259016	9248.53	IL-1p
177	H9	74	76.4384	255854	9492.26	IL-1p
177	H9	75	76.6635	253598	9808.69	IL-1p
177	H9	76	76.8887	251954	10336.7	IL-1p
177	H9	77	77.1139	248726	11198	IL-1p
177	H9	78	77.3391	248420	12592.8	IL-1p
177	H9	79	77.5642	244880	14750	IL-1p
177	H9	80	77.7894	241391	17905	IL-1p
177	H9	81	78.0146	238819	22264.2	IL-1p
177	H9	82	78.2398	236168	27953.6	IL-1p
177	H9	83	78.4649	229606	34959.8	IL-1p
177	H9	84	78.6901	222794	43083.5	IL-1p
177	H9	85	78.9153	212293	51923.8	IL-1p
177	H9	86	79.1405	200929	60905.3	IL-1p
177	H9	87	79.3656	186336	69343.7	IL-1p
177	H9	88	79.5908	166539	76535.3	IL-1p
177	H9	89	79.816	147791	81847.8	IL-1p
177	H9	90	80.0412	128945	84791.3	IL-1p
177	H9	91	80.2663	107553	85064.2	IL-1p
177	H9	92	80.4915	88285.9	82580	IL-1p
177	H9	93	80.7167	68184	77483.5	IL-1p
177	H9	94	80.9419	51791.1	70153.1	IL-1p
177	H9	95	81.1671	37642.7	61175.5	IL-1p
177	H9	96	81.3922	26105.2	51279.6	IL-1p
177	H9	97	81.6174	17885.2	41234.4	IL-1p
177	H9	98	81.8426	13078.8	31735	IL-1p
177	H9	99	82.0677	9515.86	23308.8	IL-1p
177	H9	100	82.2929	6791.37	16267.5	IL-1p
177	H9	101	82.5181	6085.68	10708.7	IL-1p
177	H9	102	82.7433	5409.54	6880.24	IL-1p
177	H9	103	82.9685	4359.87	4234.1	IL-1p
177	H9	104	83.1936	5947.44	2450.85	IL-1p
177	H9	105	83.4188	4620.67	1296.89	IL-1p
177	H9	106	83.644	4238.93	569.092	IL-1p
177	H9	107	83.8692	4449.93	116.299	IL-1p
177	H9	108	84.0943	3741.15	-158.467	IL-1p
177	H9	109	84.3195	5022.86	-312.298	IL-1p
177	H9	110	84.5447	4633.92	-382.26	IL-1p
177	H9	111	84.7699	4780.91	-399.043	IL-1p
177	H9	112	84.995	3512.03	-390.392	IL-1p
177	H9	113	85.2202	4078.03	-378.934	IL-1p
177	H9	114	85.4454	4826.25	-380.397	IL-1p
177	H9	115	85.6706	4622.86	-403.343	IL-1p
177	H9	116	85.8957	3241.32	-448.725	IL-1p
177	H9	117	86.1209	3595.37	-510.156	IL-1p
177	H9	118	86.3461	4148.28	-577.973	IL-1p
177	H9	119	86.5713	4351.51	-646.605	IL-1p
177	H9	120	86.7964	4636.29	-719.061	IL-1p
177	H9	121	87.0216	3431.83	-802.932	IL-1p
177	H9	122	87.2468	3472.18	-900.28	IL-1p
177	H9	123	87.472	4472.38	-1000.35	IL-1p
177	H9	124	87.6972	4594.1	-1081.85	IL-1p
177	H9	125	87.9223	4077.8	-1123.17	IL-1p
177	H9	126	88.1475	5318.27	-1112.95	IL-1p
177	H9	127	88.3727	4779.34	-1054.5	IL-1p
177	H9	128	88.5979	4874.46	-963.152	IL-1p
177	H9	129	88.823	4555.43	-860.519	IL-1p
177	H9	130	89.0482	5425.57	-769.006	IL-1p
177	H9	131	89.2734	4948.17	-707.346	IL-1p
177	H9	132	89.4986	4758.92	-685.442	IL-1p
177	H9	133	89.7237	4291.26	-699.314	IL-1p
177	H9	134	89.9489	4652.55	-730.591	IL-1p
177	H9	135	90.1741	5720.77	-754.438	IL-1p
177	H9	136	90.3993	4812.88	-753.352	IL-1p
177	H9	137	90.6244	5109.39	-727.908	IL-1p
177	H9	138	90.8496	5119.59	-696.241	IL-1p
177	H9	139	91.0748	5231.26	-681.721	IL-1p
177	H9	140	91.3	4690.72	-696.962	IL-1p
177	H9	141	91.5251	4134.94	-735.193	IL-1p
177	H9	142	91.7503	5731.14	-774.926	IL-1p
177	H9	143	91.9755	5539.42	-794	IL-1p
177	H9	144	92.2007	5353.84	-781.914	IL-1p
177	H9	145	92.4259	4801.63	-741.733	IL-1p
177	H9	146	92.651	4973.85	-682.87	IL-1p
177	H9	147	92.8762	5955.87	-613.765	IL-1p
177	H9	148	93.1014	4914.38	-541.271	IL-1p
177	H9	149	93.3266	5356.02	-474.457	IL-1p
177	H9	150	93.5517	5219.46	-425.523	IL-1p
177	H9	151	93.7769	4892.47	-404.194	IL-1p
177	H9	152	94.0021	4455.69	-409.928	IL-1p
177	H9	153	94.2273	4996.9	-429.566	IL-1p
177	H9	154	94.4524	5308.55	-443.737	IL-1p
177	H9	155	94.6776	4909.37	-437.604	IL-1p
178	H10	1	60.0005	457616	14263.7	IL-1p
178	H10	2	60.2257	455886	14196.5	IL-1p
178	H10	3	60.4509	453473	14142.6	IL-1p
178	H10	4	60.676	452047	14066.7	IL-1p
178	H10	5	60.9012	447110	13951	IL-1p
178	H10	6	61.1264	444800	13800.7	IL-1p
178	H10	7	61.3516	441730	13633.3	IL-1p
178	H10	8	61.5767	438404	13462.5	IL-1p
178	H10	9	61.8019	436855	13290.5	IL-1p
178	H10	10	62.0271	432405	13114	IL-1p
178	H10	11	62.2523	429530	12932.4	IL-1p
178	H10	12	62.4774	426000	12750.8	IL-1p
178	H10	13	62.7026	423956	12574.5	IL-1p
178	H10	14	62.9278	421810	12407.7	IL-1p
178	H10	15	63.153	417342	12258.9	IL-1p
178	H10	16	63.3781	415485	12149.8	IL-1p
178	H10	17	63.6033	412024	12113.8	IL-1p
178	H10	18	63.8285	409404	12180.1	IL-1p
178	H10	19	64.0537	407294	12352.2	IL-1p
178	H10	20	64.2788	405198	12595.6	IL-1p
178	H10	21	64.504	402002	12846.9	IL-1p
178	H10	22	64.7292	398335	13037.1	IL-1p
178	H10	23	64.9544	395651	13116.3	IL-1p
178	H10	24	65.1796	392275	13065.5	IL-1p
178	H10	25	65.4047	389212	12895.9	IL-1p
178	H10	26	65.6299	385691	12640.6	IL-1p
178	H10	27	65.8551	384939	12346.3	IL-1p
178	H10	28	66.0803	378984	12065.6	IL-1p
178	H10	29	66.3054	377272	11845.5	IL-1p
178	H10	30	66.5306	376719	11714.8	IL-1p
178	H10	31	66.7558	372394	11675.1	IL-1p
178	H10	32	66.981	370111	11704.1	IL-1p
178	H10	33	67.2061	367728	11768.2	IL-1p
178	H10	34	67.4313	363867	11837.8	IL-1p
178	H10	35	67.6565	362413	11897.6	IL-1p
178	H10	36	67.8817	358803	11948	IL-1p
178	H10	37	68.1068	355382	11996.7	IL-1p
178	H10	38	68.332	353739	12048.4	IL-1p
178	H10	39	68.5572	350729	12095.3	IL-1p
178	H10	40	68.7824	348177	12117	IL-1p
178	H10	41	69.0075	344502	12091.8	IL-1p
178	H10	42	69.2327	341994	12008.7	IL-1p
178	H10	43	69.4579	338715	11875.9	IL-1p
178	H10	44	69.6831	336806	11715.3	IL-1p
178	H10	45	69.9082	333719	11550.9	IL-1p
178	H10	46	70.1334	331370	11398.4	IL-1p
178	H10	47	70.3586	328743	11264	IL-1p
178	H10	48	70.5838	326208	11151.7	IL-1p
178	H10	49	70.809	323494	11073.1	IL-1p
178	H10	50	71.0341	320576	11043.7	IL-1p
178	H10	51	71.2593	318319	11066.8	IL-1p
178	H10	52	71.4845	316845	11135	IL-1p
178	H10	53	71.7097	314346	11211.4	IL-1p
178	H10	54	71.9348	309871	11243.3	IL-1p
178	H10	55	72.16	308272	11194.4	IL-1p
178	H10	56	72.3852	305228	11066.5	IL-1p
178	H10	57	72.6104	302326	10906.2	IL-1p
178	H10	58	72.8355	300401	10751.6	IL-1p
178	H10	59	73.0607	299087	10635.7	IL-1p
178	H10	60	73.2859	295737	10562.1	IL-1p
178	H10	61	73.5111	293616	10508.8	IL-1p
178	H10	62	73.7362	291117	10449.6	IL-1p
178	H10	63	73.9614	288083	10375.3	IL-1p
178	H10	64	74.1866	286328	10299.5	IL-1p
178	H10	65	74.4118	283279	10246.7	IL-1p
178	H10	66	74.6369	282762	10230.6	IL-1p
178	H10	67	74.8621	279993	10241.5	IL-1p
178	H10	68	75.0873	277179	10253.9	IL-1p
178	H10	69	75.3125	273466	10247.3	IL-1p
178	H10	70	75.5377	272635	10223.8	IL-1p
178	H10	71	75.7628	270451	10211.5	IL-1p
178	H10	72	75.988	267015	10251.2	IL-1p
178	H10	73	76.2132	266221	10379.7	IL-1p
178	H10	74	76.4384	263096	10623.8	IL-1p
178	H10	75	76.6635	261610	11011.8	IL-1p
178	H10	76	76.8887	258108	11643.1	IL-1p
178	H10	77	77.1139	255025	12611.4	IL-1p
178	H10	78	77.3391	254081	14094.3	IL-1p
178	H10	79	77.5642	250292	16337.9	IL-1p
178	H10	80	77.7894	247810	19616.3	IL-1p
178	H10	81	78.0146	244220	24176.7	IL-1p
178	H10	82	78.2398	241621	30173.2	IL-1p
178	H10	83	78.4649	234058	37598.6	IL-1p
178	H10	84	78.6901	226920	46232.7	IL-1p
178	H10	85	78.9153	218698	55624	IL-1p
178	H10	86	79.1405	204218	65124.3	IL-1p
178	H10	87	79.3656	187893	73974.7	IL-1p
178	H10	88	79.5908	169487	81421.2	IL-1p
178	H10	89	79.816	148803	86821.7	IL-1p
178	H10	90	80.0412	128891	89713.4	IL-1p
178	H10	91	80.2663	107985	89836	IL-1p
178	H10	92	80.4915	87494.1	87130.9	IL-1p
178	H10	93	80.7167	68169.3	81742.4	IL-1p
178	H10	94	80.9419	51216.6	74028.4	IL-1p
178	H10	95	81.1671	34433.2	64560.7	IL-1p
178	H10	96	81.3922	23329.3	54083.6	IL-1p
178	H10	97	81.6174	15065.1	43417.6	IL-1p
178	H10	98	81.8426	10479	33325.6	IL-1p
178	H10	99	82.0677	7028.5	24390.8	IL-1p
178	H10	100	82.2929	4320.27	16949.6	IL-1p
178	H10	101	82.5181	2824.32	11094.9	IL-1p
178	H10	102	82.7433	3101.25	7093.27	IL-1p
178	H10	103	82.9685	2183.63	4273.5	IL-1p
178	H10	104	83.1936	2287.85	2405.68	IL-1p
178	H10	105	83.4188	2243.96	1259.56	IL-1p
178	H10	106	83.644	2649.42	625.983	IL-1p
178	H10	107	83.8692	1984.94	326.52	IL-1p
178	H10	108	84.0943	1950.58	216.497	IL-1p
178	H10	109	84.3195	2027.64	185.099	IL-1p
178	H10	110	84.5447	1615.68	154.387	IL-1p
178	H10	111	84.7699	749.196	78.0186	IL-1p
178	H10	112	84.995	1129.88	-60.4102	IL-1p
178	H10	113	85.2202	1335.2	-250.154	IL-1p
178	H10	114	85.4454	-35.8876	-458.896	IL-1p
178	H10	115	85.6706	879.966	-642.757	IL-1p
178	H10	116	85.8957	1253.76	-760.551	IL-1p
178	H10	117	86.1209	1292.49	-788.93	IL-1p
178	H10	118	86.3461	1465.83	-732.479	IL-1p
178	H10	119	86.5713	1289.12	-623.402	IL-1p
178	H10	120	86.7964	1583.75	-509.264	IL-1p
178	H10	121	87.0216	1144.29	-432.809	IL-1p
178	H10	122	87.2468	818.851	-413.049	IL-1p
178	H10	123	87.472	366.376	-438.395	IL-1p
178	H10	124	87.6972	-91.6899	-477.459	IL-1p
178	H10	125	87.9223	2195.32	-501.445	IL-1p
178	H10	126	88.1475	909.41	-502.149	IL-1p
178	H10	127	88.3727	547.333	-491.786	IL-1p
178	H10	128	88.5979	156.462	-486.044	IL-1p
178	H10	129	88.823	745.693	-486.564	IL-1p
178	H10	130	89.0482	741.261	-478.883	IL-1p
178	H10	131	89.2734	1228.72	-446.694	IL-1p
178	H10	132	89.4986	538.957	-388.518	IL-1p
178	H10	133	89.7237	540.86	-322.116	IL-1p
178	H10	134	89.9489	354.705	-274.208	IL-1p
178	H10	135	90.1741	-51.7814	-265.035	IL-1p
178	H10	136	90.3993	397.909	-299.136	IL-1p
178	H10	137	90.6244	-156.518	-366.481	IL-1p
178	H10	138	90.8496	168.342	-450.008	IL-1p
178	H10	139	91.0748	109.709	-533.268	IL-1p
178	H10	140	91.3	55.786	-604.841	IL-1p
178	H10	141	91.5251	-388.173	-659.87	IL-1p
178	H10	142	91.7503	865.093	-699.768	IL-1p
178	H10	143	91.9755	-20.8987	-729.687	IL-1p
178	H10	144	92.2007	7.26931	-753.333	IL-1p
178	H10	145	92.4259	-156.147	-767.935	IL-1p
178	H10	146	92.651	150.592	-764.577	IL-1p
178	H10	147	92.8762	898.459	-735.974	IL-1p
178	H10	148	93.1014	69.5451	-686.136	IL-1p
178	H10	149	93.3266	877.971	-632.582	IL-1p
178	H10	150	93.5517	-745.47	-597.177	IL-1p
178	H10	151	93.7769	384.428	-592.18	IL-1p
178	H10	152	94.0021	-294.202	-612.906	IL-1p
178	H10	153	94.2273	798.78	-642.579	IL-1p
178	H10	154	94.4524	-61.6657	-664.422	IL-1p
178	H10	155	94.6776	178.435	-670.996	IL-1p
179	H11	1	60.0005	451689	12195.5	IL-1p
179	H11	2	60.2257	449763	12250.9	IL-1p
179	H11	3	60.4509	446859	12280.5	IL-1p
179	H11	4	60.676	444764	12264.1	IL-1p
179	H11	5	60.9012	441863	12206.1	IL-1p
179	H11	6	61.1264	439217	12131.5	IL-1p
179	H11	7	61.3516	437335	12072.8	IL-1p
179	H11	8	61.5767	433498	12053.1	IL-1p
179	H11	9	61.8019	431632	12075.2	IL-1p
179	H11	10	62.0271	428851	12120.7	IL-1p
179	H11	11	62.2523	425288	12158.5	IL-1p
179	H11	12	62.4774	423527	12159.7	IL-1p
179	H11	13	62.7026	420805	12112.5	IL-1p
179	H11	14	62.9278	416032	12029.6	IL-1p
179	H11	15	63.153	413981	11939.7	IL-1p
179	H11	16	63.3781	412231	11868.5	IL-1p
179	H11	17	63.6033	408864	11823.4	IL-1p
179	H11	18	63.8285	406466	11792.2	IL-1p
179	H11	19	64.0537	404112	11757.5	IL-1p
179	H11	20	64.2788	400476	11713.9	IL-1p
179	H11	21	64.504	397382	11672.7	IL-1p
179	H11	22	64.7292	395635	11650.6	IL-1p
179	H11	23	64.9544	392976	11652.1	IL-1p
179	H11	24	65.1796	390345	11659.7	IL-1p
179	H11	25	65.4047	387658	11642.9	IL-1p
179	H11	26	65.6299	384351	11577.1	IL-1p
179	H11	27	65.8551	382292	11462.6	IL-1p
179	H11	28	66.0803	378093	11328.9	IL-1p
179	H11	29	66.3054	377163	11222.3	IL-1p
179	H11	30	66.5306	373820	11181	IL-1p
179	H11	31	66.7558	371478	11212.8	IL-1p
179	H11	32	66.981	369817	11286.7	IL-1p
179	H11	33	67.2061	366540	11347.8	IL-1p
179	H11	34	67.4313	363618	11347.8	IL-1p
179	H11	35	67.6565	361022	11275.8	IL-1p
179	H11	36	67.8817	356826	11166.7	IL-1p
179	H11	37	68.1068	354742	11078.5	IL-1p
179	H11	38	68.332	353542	11052.2	IL-1p
179	H11	39	68.5572	351649	11083.2	IL-1p
179	H11	40	68.7824	348484	11126.1	IL-1p
179	H11	41	69.0075	343893	11127.8	IL-1p
179	H11	42	69.2327	342093	11063.4	IL-1p
179	H11	43	69.4579	340094	10946	IL-1p
179	H11	44	69.6831	336985	10809.3	IL-1p
179	H11	45	69.9082	334990	10681.1	IL-1p
179	H11	46	70.1334	333496	10570.6	IL-1p
179	H11	47	70.3586	329549	10475.3	IL-1p
179	H11	48	70.5838	326153	10396	IL-1p
179	H11	49	70.809	326285	10341.1	IL-1p
179	H11	50	71.0341	322670	10320.5	IL-1p
179	H11	51	71.2593	320294	10327.2	IL-1p
179	H11	52	71.4845	318304	10344.1	IL-1p
179	H11	53	71.7097	315733	10347	IL-1p
179	H11	54	71.9348	312358	10322.6	IL-1p
179	H11	55	72.16	310788	10280	IL-1p
179	H11	56	72.3852	308197	10239.9	IL-1p
179	H11	57	72.6104	305632	10225.4	IL-1p
179	H11	58	72.8355	303982	10243.6	IL-1p
179	H11	59	73.0607	301870	10278	IL-1p
179	H11	60	73.2859	298832	10294.3	IL-1p
179	H11	61	73.5111	296192	10259	IL-1p
179	H11	62	73.7362	293871	10157.9	IL-1p
179	H11	63	73.9614	291664	10005.2	IL-1p
179	H11	64	74.1866	288635	9835.95	IL-1p
179	H11	65	74.4118	288092	9688.69	IL-1p
179	H11	66	74.6369	284629	9588.95	IL-1p
179	H11	67	74.8621	283753	9543.45	IL-1p
179	H11	68	75.0873	280153	9546.79	IL-1p
179	H11	69	75.3125	279086	9593.67	IL-1p
179	H11	70	75.5377	275535	9684.98	IL-1p
179	H11	71	75.7628	274708	9824.59	IL-1p
179	H11	72	75.988	272052	10011.2	IL-1p
179	H11	73	76.2132	270475	10237.3	IL-1p
179	H11	74	76.4384	266677	10520.3	IL-1p
179	H11	75	76.6635	265043	10895.4	IL-1p
179	H11	76	76.8887	261774	11454.4	IL-1p
179	H11	77	77.1139	259370	12367	IL-1p
179	H11	78	77.3391	258112	13855.9	IL-1p
179	H11	79	77.5642	255303	16166.4	IL-1p
179	H11	80	77.7894	252350	19534.2	IL-1p
179	H11	81	78.0146	248832	24155	IL-1p
179	H11	82	78.2398	244497	30150.5	IL-1p
179	H11	83	78.4649	238661	37522	IL-1p
179	H11	84	78.6901	230559	46095.6	IL-1p
179	H11	85	78.9153	222260	55480.2	IL-1p
179	H11	86	79.1405	209136	65068.8	IL-1p
179	H11	87	79.3656	192364	74101.9	IL-1p
179	H11	88	79.5908	174113	81783.7	IL-1p
179	H11	89	79.816	152278	87412	IL-1p
179	H11	90	80.0412	132024	90477.5	IL-1p
179	H11	91	80.2663	110434	90708.2	IL-1p
179	H11	92	80.4915	90385.8	88067.7	IL-1p
179	H11	93	80.7167	70593.7	82737.3	IL-1p
179	H11	94	80.9419	52967.6	75100.9	IL-1p
179	H11	95	81.1671	36752.3	65727.3	IL-1p
179	H11	96	81.3922	24864.1	55329.3	IL-1p
179	H11	97	81.6174	16577.6	44685	IL-1p
179	H11	98	81.8426	11337.3	34531.2	IL-1p
179	H11	99	82.0677	5900.26	25459.1	IL-1p
179	H11	100	82.2929	4313.31	17844.8	IL-1p
179	H11	101	82.5181	3812.72	11829.3	IL-1p
179	H11	102	82.7433	3480.23	7602.57	IL-1p
179	H11	103	82.9685	1412.45	4712.7	IL-1p
179	H11	104	83.1936	2842.61	2772.19	IL-1p
179	H11	105	83.4188	2394.33	1517.78	IL-1p
179	H11	106	83.644	1309.73	727.577	IL-1p
179	H11	107	83.8692	1408.14	241.086	IL-1p
179	H11	108	84.0943	1742.29	-44.9434	IL-1p
179	H11	109	84.3195	1935.91	-196.28	IL-1p
179	H11	110	84.5447	1689.71	-262.789	IL-1p
179	H11	111	84.7699	2005.12	-290.095	IL-1p
179	H11	112	84.995	1005.03	-317.952	IL-1p
179	H11	113	85.2202	1088.55	-371.128	IL-1p
179	H11	114	85.4454	1368.22	-452.019	IL-1p
179	H11	115	85.6706	1385.19	-541.117	IL-1p
179	H11	116	85.8957	494.188	-606.083	IL-1p
179	H11	117	86.1209	1693.1	-616.276	IL-1p
179	H11	118	86.3461	1352.41	-557.569	IL-1p
179	H11	119	86.5713	1899.43	-441.285	IL-1p
179	H11	120	86.7964	1658.28	-302.405	IL-1p
179	H11	121	87.0216	953.553	-186.745	IL-1p
179	H11	122	87.2468	504.628	-132.619	IL-1p
179	H11	123	87.472	1330.14	-155.457	IL-1p
179	H11	124	87.6972	440.082	-242.268	IL-1p
179	H11	125	87.9223	-202.93	-358.007	IL-1p
179	H11	126	88.1475	1284.43	-460.609	IL-1p
179	H11	127	88.3727	987.364	-517.461	IL-1p
179	H11	128	88.5979	238.384	-515.89	IL-1p
179	H11	129	88.823	737.869	-464.499	IL-1p
179	H11	130	89.0482	398.907	-387.558	IL-1p
179	H11	131	89.2734	1094.57	-316.398	IL-1p
179	H11	132	89.4986	471.872	-279.688	IL-1p
179	H11	133	89.7237	-1107.16	-293.501	IL-1p
179	H11	134	89.9489	387.996	-354.442	IL-1p
179	H11	135	90.1741	547.06	-440.454	IL-1p
179	H11	136	90.3993	-320.123	-520.295	IL-1p
179	H11	137	90.6244	27.2125	-566.988	IL-1p
179	H11	138	90.8496	386.874	-568.574	IL-1p
179	H11	139	91.0748	358.878	-532.064	IL-1p
179	H11	140	91.3	81.3188	-479.84	IL-1p
179	H11	141	91.5251	-8.23724	-439.646	IL-1p
179	H11	142	91.7503	-391.494	-431.506	IL-1p
179	H11	143	91.9755	-1.74897	-457.41	IL-1p
179	H11	144	92.2007	-938.17	-499.991	IL-1p
179	H11	145	92.4259	572.564	-532.122	IL-1p
179	H11	146	92.651	-390.439	-532.534	IL-1p
179	H11	147	92.8762	212.678	-498.12	IL-1p
179	H11	148	93.1014	-290.241	-445.266	IL-1p
179	H11	149	93.3266	-75.9936	-399.488	IL-1p
179	H11	150	93.5517	-1161.22	-380.225	IL-1p
179	H11	151	93.7769	-66.5419	-390.414	IL-1p
179	H11	152	94.0021	-945.108	-416.868	IL-1p
179	H11	153	94.2273	-232.475	-439.958	IL-1p
179	H11	154	94.4524	-419.041	-445.35	IL-1p
179	H11	155	94.6776	-638.677	-430.375	IL-1p
180	H12	1	60.0005	460931	12814.3	IL-1p
180	H12	2	60.2257	460023	12737.8	IL-1p
180	H12	3	60.4509	459050	12747.4	IL-1p
180	H12	4	60.676	456511	12828.7	IL-1p
180	H12	5	60.9012	452786	12950.1	IL-1p
180	H12	6	61.1264	450703	13068.7	IL-1p
180	H12	7	61.3516	447194	13136.6	IL-1p
180	H12	8	61.5767	445238	13110.3	IL-1p
180	H12	9	61.8019	441548	12965.2	IL-1p
180	H12	10	62.0271	437182	12706.5	IL-1p
180	H12	11	62.2523	434814	12371.7	IL-1p
180	H12	12	62.4774	431624	12017.4	IL-1p
180	H12	13	62.7026	428925	11702.6	IL-1p
180	H12	14	62.9278	427106	11473.9	IL-1p
180	H12	15	63.153	423086	11357.1	IL-1p
180	H12	16	63.3781	421152	11353.3	IL-1p
180	H12	17	63.6033	418940	11437.3	IL-1p
180	H12	18	63.8285	416442	11559.4	IL-1p
180	H12	19	64.0537	413070	11659.7	IL-1p
180	H12	20	64.2788	410872	11691.7	IL-1p
180	H12	21	64.504	408207	11646	IL-1p
180	H12	22	64.7292	404064	11556.9	IL-1p
180	H12	23	64.9544	400520	11482.5	IL-1p
180	H12	24	65.1796	399826	11465.5	IL-1p
180	H12	25	65.4047	398370	11503.1	IL-1p
180	H12	26	65.6299	393775	11546.8	IL-1p
180	H12	27	65.8551	392373	11533.5	IL-1p
180	H12	28	66.0803	387487	11424.6	IL-1p
180	H12	29	66.3054	384857	11228.8	IL-1p
180	H12	30	66.5306	384304	10994.9	IL-1p
180	H12	31	66.7558	379540	10787.1	IL-1p
180	H12	32	66.981	378257	10655.2	IL-1p
180	H12	33	67.2061	375022	10616.3	IL-1p
180	H12	34	67.4313	374280	10653.1	IL-1p
180	H12	35	67.6565	370736	10727.3	IL-1p
180	H12	36	67.8817	366940	10799	IL-1p
180	H12	37	68.1068	365140	10840.8	IL-1p
180	H12	38	68.332	362769	10841.6	IL-1p
180	H12	39	68.5572	360158	10803.1	IL-1p
180	H12	40	68.7824	357555	10735.8	IL-1p
180	H12	41	69.0075	353442	10658.2	IL-1p
180	H12	42	69.2327	352879	10593.4	IL-1p
180	H12	43	69.4579	349948	10562.1	IL-1p
180	H12	44	69.6831	346811	10572.6	IL-1p
180	H12	45	69.9082	344890	10613	IL-1p
180	H12	46	70.1334	343097	10652.8	IL-1p
180	H12	47	70.3586	339355	10654.4	IL-1p
180	H12	48	70.5838	337188	10592.1	IL-1p
180	H12	49	70.809	334617	10466.5	IL-1p
180	H12	50	71.0341	330935	10308.1	IL-1p
180	H12	51	71.2593	330023	10162.6	IL-1p
180	H12	52	71.4845	327405	10075.6	IL-1p
180	H12	53	71.7097	325390	10046.2	IL-1p
180	H12	54	71.9348	323118	10056.6	IL-1p
180	H12	55	72.16	319767	10074.9	IL-1p
180	H12	56	72.3852	317891	10072.2	IL-1p
180	H12	57	72.6104	314968	10033.4	IL-1p
180	H12	58	72.8355	313273	9955.93	IL-1p
180	H12	59	73.0607	311071	9845.89	IL-1p
180	H12	60	73.2859	308089	9713.71	IL-1p
180	H12	61	73.5111	305936	9575.54	IL-1p
180	H12	62	73.7362	303450	9453.72	IL-1p
180	H12	63	73.9614	302293	9371.4	IL-1p
180	H12	64	74.1866	300083	9343.87	IL-1p
180	H12	65	74.4118	296886	9372.22	IL-1p
180	H12	66	74.6369	296085	9444.57	IL-1p
180	H12	67	74.8621	293644	9544.61	IL-1p
180	H12	68	75.0873	289753	9660.74	IL-1p
180	H12	69	75.3125	289152	9787.6	IL-1p
180	H12	70	75.5377	286086	9919.84	IL-1p
180	H12	71	75.7628	284603	10045.5	IL-1p
180	H12	72	75.988	282145	10148.1	IL-1p
180	H12	73	76.2132	278860	10229.9	IL-1p
180	H12	74	76.4384	275570	10315.4	IL-1p
180	H12	75	76.6635	274880	10495.4	IL-1p
180	H12	76	76.8887	272005	10923.4	IL-1p
180	H12	77	77.1139	269239	11803.9	IL-1p
180	H12	78	77.3391	267990	13372.1	IL-1p
180	H12	79	77.5642	265522	15868.7	IL-1p
180	H12	80	77.7894	262502	19509.3	IL-1p
180	H12	81	78.0146	259393	24448.9	IL-1p
180	H12	82	78.2398	254380	30740.7	IL-1p
180	H12	83	78.4649	248955	38295.6	IL-1p
180	H12	84	78.6901	239238	46853.9	IL-1p
180	H12	85	78.9153	229698	55979	IL-1p
180	H12	86	79.1405	215312	65085.2	IL-1p
180	H12	87	79.3656	198668	73496.7	IL-1p
180	H12	88	79.5908	179464	80527.4	IL-1p
180	H12	89	79.816	159040	85564.5	IL-1p
180	H12	90	80.0412	138270	88138.6	IL-1p
180	H12	91	80.2663	115360	87973.9	IL-1p
180	H12	92	80.4915	94795.3	85018	IL-1p
180	H12	93	80.7167	75475.7	79454.1	IL-1p
180	H12	94	80.9419	57627.6	71692.2	IL-1p
180	H12	95	81.1671	42137.4	62334.7	IL-1p
180	H12	96	81.3922	31618.8	52109.5	IL-1p
180	H12	97	81.6174	22364.6	41777.1	IL-1p
180	H12	98	81.8426	17467.2	32027.7	IL-1p
180	H12	99	82.0677	13509.2	23393.8	IL-1p
180	H12	100	82.2929	11570.1	16198.2	IL-1p
180	H12	101	82.5181	10574.5	10547.3	IL-1p
180	H12	102	82.7433	10670.8	6694.29	IL-1p
180	H12	103	82.9685	10291.4	4032.86	IL-1p
180	H12	104	83.1936	9623.23	2290.58	IL-1p
180	H12	105	83.4188	10007.1	1225.13	IL-1p
180	H12	106	83.644	10269.1	622.839	IL-1p
180	H12	107	83.8692	10076	313.527	IL-1p
180	H12	108	84.0943	9579.06	171.825	IL-1p
180	H12	109	84.3195	9212.23	111.125	IL-1p
180	H12	110	84.5447	10452.7	75.5273	IL-1p
180	H12	111	84.7699	9490.15	33.2363	IL-1p
180	H12	112	84.995	8494.03	-27.8867	IL-1p
180	H12	113	85.2202	9395.42	-104.521	IL-1p
180	H12	114	85.4454	9449.04	-184.131	IL-1p
180	H12	115	85.6706	9086.32	-252.714	IL-1p
180	H12	116	85.8957	9568.76	-300.883	IL-1p
180	H12	117	86.1209	9296.85	-326.33	IL-1p
180	H12	118	86.3461	8501.63	-333.864	IL-1p
180	H12	119	86.5713	10079.2	-335.006	IL-1p
180	H12	120	86.7964	9199.31	-345.978	IL-1p
180	H12	121	87.0216	9747.41	-381.046	IL-1p
180	H12	122	87.2468	8510	-441.932	IL-1p
180	H12	123	87.472	8807.43	-510.564	IL-1p
180	H12	124	87.6972	9132.26	-553.444	IL-1p
180	H12	125	87.9223	10153.1	-537.921	IL-1p
180	H12	126	88.1475	9710.32	-450.588	IL-1p
180	H12	127	88.3727	9697.17	-305.562	IL-1p
180	H12	128	88.5979	9377.8	-138.101	IL-1p
180	H12	129	88.823	9610.62	10.9053	IL-1p
180	H12	130	89.0482	8804.02	110.039	IL-1p
180	H12	131	89.2734	9333.42	146.029	IL-1p
180	H12	132	89.4986	8446.2	124.978	IL-1p
180	H12	133	89.7237	8598.6	67.7139	IL-1p
180	H12	134	89.9489	8902.93	1.29492	IL-1p
180	H12	135	90.1741	8838.28	-50.6973	IL-1p
180	H12	136	90.3993	8822.67	-75.4785	IL-1p
180	H12	137	90.6244	8262.34	-73.4229	IL-1p
180	H12	138	90.8496	8569.64	-55.4717	IL-1p
180	H12	139	91.0748	9330.55	-37.4756	IL-1p
180	H12	140	91.3	7355.65	-33.4229	IL-1p
180	H12	141	91.5251	8570.2	-49.3311	IL-1p
180	H12	142	91.7503	8310.53	-80.3262	IL-1p
180	H12	143	91.9755	7662.14	-113.451	IL-1p
180	H12	144	92.2007	8547	-135.595	IL-1p
180	H12	145	92.4259	8489.24	-141.563	IL-1p
180	H12	146	92.651	7905.1	-136.207	IL-1p
180	H12	147	92.8762	7903.5	-129.089	IL-1p
180	H12	148	93.1014	7620.66	-126.812	IL-1p
180	H12	149	93.3266	8108.27	-129.999	IL-1p
180	H12	150	93.5517	8211.57	-136.688	IL-1p
180	H12	151	93.7769	7739.47	-147.302	IL-1p
180	H12	152	94.0021	7398.44	-165.198	IL-1p
180	H12	153	94.2273	7895.45	-192.481	IL-1p
180	H12	154	94.4524	7408.89	-226.072	IL-1p
180	H12	155	94.6776	8008.33	-258.556	IL-1p
181	H13	1	60.0011	427690	11605.8	IL-1p
181	H13	2	60.2272	426846	11571.1	IL-1p
181	H13	3	60.4532	422849	11530.1	IL-1p
181	H13	4	60.6793	421340	11490.4	IL-1p
181	H13	5	60.9054	418486	11472.4	IL-1p
181	H13	6	61.1315	416107	11489.9	IL-1p
181	H13	7	61.3575	414434	11532.7	IL-1p
181	H13	8	61.5836	411864	11563.8	IL-1p
181	H13	9	61.8097	408841	11536.8	IL-1p
181	H13	10	62.0358	405206	11423.6	IL-1p
181	H13	11	62.2618	402704	11231.9	IL-1p
181	H13	12	62.4879	400333	11005.5	IL-1p
181	H13	13	62.714	396563	10803.2	IL-1p
181	H13	14	62.9401	394937	10672.5	IL-1p
181	H13	15	63.1661	392434	10627.3	IL-1p
181	H13	16	63.3922	390137	10645.6	IL-1p
181	H13	17	63.6183	388394	10686.8	IL-1p
181	H13	18	63.8444	385263	10717.8	IL-1p
181	H13	19	64.0704	380854	10730.5	IL-1p
181	H13	20	64.2965	379915	10739.7	IL-1p
181	H13	21	64.5226	377776	10767.2	IL-1p
181	H13	22	64.7487	374442	10824.2	IL-1p
181	H13	23	64.9747	372532	10902.9	IL-1p
181	H13	24	65.2008	369602	10977.4	IL-1p
181	H13	25	65.4269	366637	11010.5	IL-1p
181	H13	26	65.653	364417	10966	IL-1p
181	H13	27	65.879	362915	10823.9	IL-1p
181	H13	28	66.1051	357615	10597.1	IL-1p
181	H13	29	66.3312	356313	10336.6	IL-1p
181	H13	30	66.5573	353135	10114.9	IL-1p
181	H13	31	66.7833	351627	9994.71	IL-1p
181	H13	32	67.0094	349801	9997.35	IL-1p
181	H13	33	67.2355	347289	10092.6	IL-1p
181	H13	34	67.4616	344922	10216.4	IL-1p
181	H13	35	67.6876	342311	10305.1	IL-1p
181	H13	36	67.9137	338483	10326.2	IL-1p
181	H13	37	68.1398	336803	10286.9	IL-1p
181	H13	38	68.3659	333605	10218.8	IL-1p
181	H13	39	68.5919	331916	10151.6	IL-1p
181	H13	40	68.818	330798	10095.3	IL-1p
181	H13	41	69.0441	325831	10042.4	IL-1p
181	H13	42	69.2701	324610	9982.79	IL-1p
181	H13	43	69.4962	322221	9919.52	IL-1p
181	H13	44	69.7223	319240	9871.21	IL-1p
181	H13	45	69.9484	317405	9859.53	IL-1p
181	H13	46	70.1745	315438	9892.15	IL-1p
181	H13	47	70.4005	312912	9952.1	IL-1p
181	H13	48	70.6266	310621	10003.1	IL-1p
181	H13	49	70.8527	308565	10007.6	IL-1p
181	H13	50	71.0788	304160	9948.11	IL-1p
181	H13	51	71.3048	302985	9837.67	IL-1p
181	H13	52	71.5309	301104	9713.29	IL-1p
181	H13	53	71.757	297728	9622.45	IL-1p
181	H13	54	71.983	296582	9576.69	IL-1p
181	H13	55	72.2091	294263	9568.16	IL-1p
181	H13	56	72.4352	291711	9567.18	IL-1p
181	H13	57	72.6613	289610	9538.19	IL-1p
181	H13	58	72.8873	286573	9459.2	IL-1p
181	H13	59	73.1134	284089	9332.5	IL-1p
181	H13	60	73.3395	282739	9182.11	IL-1p
181	H13	61	73.5656	280766	9040.26	IL-1p
181	H13	62	73.7916	277894	8933.21	IL-1p
181	H13	63	74.0177	276666	8872.34	IL-1p
181	H13	64	74.2438	274157	8853.84	IL-1p
181	H13	65	74.4699	272384	8864.08	IL-1p
181	H13	66	74.6959	269879	8887.83	IL-1p
181	H13	67	74.922	268571	8915.9	IL-1p
181	H13	68	75.1481	265020	8948.94	IL-1p
181	H13	69	75.3742	263618	8995.08	IL-1p
181	H13	70	75.6002	261874	9063.08	IL-1p
181	H13	71	75.8263	259974	9157.62	IL-1p
181	H13	72	76.0524	257449	9282.51	IL-1p
181	H13	73	76.2785	254562	9452.25	IL-1p
181	H13	74	76.5045	252593	9706.04	IL-1p
181	H13	75	76.7306	250962	10152.1	IL-1p
181	H13	76	76.9567	248960	10893.3	IL-1p
181	H13	77	77.1828	245705	12095.5	IL-1p
181	H13	78	77.4088	242992	13961.3	IL-1p
181	H13	79	77.6349	242306	16713.5	IL-1p
181	H13	80	77.861	238468	20563.7	IL-1p
181	H13	81	78.0871	234126	25665.9	IL-1p
181	H13	82	78.3131	229197	32059.8	IL-1p
181	H13	83	78.5392	224739	39617.1	IL-1p
181	H13	84	78.7653	214214	48011	IL-1p
181	H13	85	78.9914	203821	56726.8	IL-1p
181	H13	86	79.2174	188593	65121.1	IL-1p
181	H13	87	79.4435	172219	72513.3	IL-1p
181	H13	88	79.6696	153267	78281.4	IL-1p
181	H13	89	79.8957	131876	81932.6	IL-1p
181	H13	90	80.1217	114756	83141.6	IL-1p
181	H13	91	80.3478	93555.7	81766.6	IL-1p
181	H13	92	80.5739	72808.2	77859.5	IL-1p
181	H13	93	80.7999	56576.6	71677.9	IL-1p
181	H13	94	81.026	40219.2	63683	IL-1p
181	H13	95	81.2521	27288.7	54503	IL-1p
181	H13	96	81.4782	17814.7	44853.4	IL-1p
181	H13	97	81.7042	12418.8	35429.2	IL-1p
181	H13	98	81.9303	7281.35	26802.2	IL-1p
181	H13	99	82.1564	3773.78	19355.7	IL-1p
181	H13	100	82.3825	3090.72	13270.6	IL-1p
181	H13	101	82.6085	1657.58	8643.62	IL-1p
181	H13	102	82.8346	671.045	5449.41	IL-1p
181	H13	103	83.0607	1525.08	3245.27	IL-1p
181	H13	104	83.2868	1251.26	1830.48	IL-1p
181	H13	105	83.5128	799.447	998.57	IL-1p
181	H13	106	83.7389	1846.97	555.812	IL-1p
181	H13	107	83.965	357.213	337.176	IL-1p
181	H13	108	84.1911	534.35	218.787	IL-1p
181	H13	109	84.4171	180.62	122.92	IL-1p
181	H13	110	84.6432	-114.711	13.2168	IL-1p
181	H13	111	84.8693	685.629	-117.426	IL-1p
181	H13	112	85.0954	-743.725	-260.486	IL-1p
181	H13	113	85.3214	-55.0701	-401.679	IL-1p
181	H13	114	85.5475	493.32	-525.377	IL-1p
181	H13	115	85.7736	-486.399	-615.627	IL-1p
181	H13	116	85.9997	-110.314	-657.283	IL-1p
181	H13	117	86.2257	630.733	-639.72	IL-1p
181	H13	118	86.4518	-309.806	-562.502	IL-1p
181	H13	119	86.6779	1296.49	-439.469	IL-1p
181	H13	120	86.904	-395.044	-297.328	IL-1p
181	H13	121	87.13	407.015	-168.06	IL-1p
181	H13	122	87.3561	-239.673	-78.7812	IL-1p
181	H13	123	87.5822	-719.302	-44.1904	IL-1p
181	H13	124	87.8083	-310.916	-64.1445	IL-1p
181	H13	125	88.0343	-419.401	-125.197	IL-1p
181	H13	126	88.2604	-1524.32	-204.355	IL-1p
181	H13	127	88.4865	-630.734	-275.348	IL-1p
181	H13	128	88.7126	-356.8	-317.812	IL-1p
181	H13	129	88.9386	-42.7501	-326.131	IL-1p
181	H13	130	89.1647	-1557.28	-311.487	IL-1p
181	H13	131	89.3908	-950.726	-293.955	IL-1p
181	H13	132	89.6169	-1118.07	-289.444	IL-1p
181	H13	133	89.8429	-659.836	-300.766	IL-1p
181	H13	134	90.069	-1379.92	-318.282	IL-1p
181	H13	135	90.2951	-1435.17	-327.953	IL-1p
181	H13	136	90.5211	-583.739	-320.185	IL-1p
181	H13	137	90.7472	-1154.11	-294.41	IL-1p
181	H13	138	90.9733	-1487.97	-258.262	IL-1p
181	H13	139	91.1994	-1798.02	-223.685	IL-1p
181	H13	140	91.4254	-996.741	-203.156	IL-1p
181	H13	141	91.6515	-1575.13	-207.205	IL-1p
181	H13	142	91.8776	-1639.55	-241.751	IL-1p
181	H13	143	92.1037	-2579.44	-303.965	IL-1p
181	H13	144	92.3297	-1494.44	-379.097	IL-1p
181	H13	145	92.5558	-1707.55	-443.048	IL-1p
181	H13	146	92.7819	-1593.19	-472.171	IL-1p
181	H13	147	93.008	-1445.59	-455.099	IL-1p
181	H13	148	93.234	-2045.02	-398.606	IL-1p
181	H13	149	93.4601	-1354	-323.763	IL-1p
181	H13	150	93.6862	-2672.32	-255.632	IL-1p
181	H13	151	93.9123	-1545.61	-213.232	IL-1p
181	H13	152	94.1383	-2439.48	-204.387	IL-1p
181	H13	153	94.3644	-2528.99	-225.96	IL-1p
181	H13	154	94.5905	-1944.61	-267.454	IL-1p
181	H13	155	94.8166	-2581.57	-315.754	IL-1p
182	H14	1	60.0011	441825	11482.8	IL-1p
182	H14	2	60.2272	441540	11661.4	IL-1p
182	H14	3	60.4532	438150	11817.8	IL-1p
182	H14	4	60.6793	436790	11903.8	IL-1p
182	H14	5	60.9054	433428	11897.5	IL-1p
182	H14	6	61.1315	430670	11815.4	IL-1p
182	H14	7	61.3575	428178	11702.8	IL-1p
182	H14	8	61.5836	425934	11612.1	IL-1p
182	H14	9	61.8097	422609	11577.7	IL-1p
182	H14	10	62.0358	420710	11604.1	IL-1p
182	H14	11	62.2618	417813	11670.9	IL-1p
182	H14	12	62.4879	416851	11750.1	IL-1p
182	H14	13	62.714	411883	11824.6	IL-1p
182	H14	14	62.9401	408719	11891.5	IL-1p
182	H14	15	63.1661	407887	11952.4	IL-1p
182	H14	16	63.3922	404381	12000.6	IL-1p
182	H14	17	63.6183	402302	12018.5	IL-1p
182	H14	18	63.8444	399199	11988.9	IL-1p
182	H14	19	64.0704	395487	11907.8	IL-1p
182	H14	20	64.2965	392846	11788	IL-1p
182	H14	21	64.5226	391140	11653.1	IL-1p
182	H14	22	64.7487	388486	11527.6	IL-1p
182	H14	23	64.9747	384953	11430.6	IL-1p
182	H14	24	65.2008	382804	11371.4	IL-1p
182	H14	25	65.4269	380114	11345	IL-1p
182	H14	26	65.653	377892	11332.1	IL-1p
182	H14	27	65.879	376258	11307.7	IL-1p
182	H14	28	66.1051	372234	11257.3	IL-1p
182	H14	29	66.3312	369330	11188.6	IL-1p
182	H14	30	66.5573	366933	11128.5	IL-1p
182	H14	31	66.7833	365249	11104.1	IL-1p
182	H14	32	67.0094	362910	11124.6	IL-1p
182	H14	33	67.2355	359885	11174.5	IL-1p
182	H14	34	67.4616	357272	11224	IL-1p
182	H14	35	67.6876	354682	11246	IL-1p
182	H14	36	67.9137	351763	11227.8	IL-1p
182	H14	37	68.1398	348684	11171.8	IL-1p
182	H14	38	68.3659	347474	11089.6	IL-1p
182	H14	39	68.5919	343640	10995.1	IL-1p
182	H14	40	68.818	341634	10900.1	IL-1p
182	H14	41	69.0441	338907	10812.9	IL-1p
182	H14	42	69.2701	336614	10737.3	IL-1p
182	H14	43	69.4962	334640	10673.6	IL-1p
182	H14	44	69.7223	331025	10620	IL-1p
182	H14	45	69.9484	330292	10575	IL-1p
182	H14	46	70.1745	325723	10535.9	IL-1p
182	H14	47	70.4005	325000	10496.8	IL-1p
182	H14	48	70.6266	322875	10446.5	IL-1p
182	H14	49	70.8527	319450	10372.9	IL-1p
182	H14	50	71.0788	317304	10273.7	IL-1p
182	H14	51	71.3048	314065	10163.5	IL-1p
182	H14	52	71.5309	313364	10069.3	IL-1p
182	H14	53	71.757	310269	10017.2	IL-1p
182	H14	54	71.983	308102	10021.1	IL-1p
182	H14	55	72.2091	306272	10073.7	IL-1p
182	H14	56	72.4352	304154	10150.2	IL-1p
182	H14	57	72.6613	301406	10219	IL-1p
182	H14	58	72.8873	298057	10253.3	IL-1p
182	H14	59	73.1134	297073	10235.6	IL-1p
182	H14	60	73.3395	294733	10165.4	IL-1p
182	H14	61	73.5656	291698	10055.6	IL-1p
182	H14	62	73.7916	289383	9931.94	IL-1p
182	H14	63	74.0177	287047	9828.3	IL-1p
182	H14	64	74.2438	285681	9773.08	IL-1p
182	H14	65	74.4699	283989	9773.5	IL-1p
182	H14	66	74.6959	281116	9808.13	IL-1p
182	H14	67	74.922	278818	9835.64	IL-1p
182	H14	68	75.1481	276986	9817.92	IL-1p
182	H14	69	75.3742	274074	9744.49	IL-1p
182	H14	70	75.6002	271058	9643.82	IL-1p
182	H14	71	75.8263	270370	9574.62	IL-1p
182	H14	72	76.0524	267689	9601.44	IL-1p
182	H14	73	76.2785	266232	9771.67	IL-1p
182	H14	74	76.5045	264504	10111.8	IL-1p
182	H14	75	76.7306	262296	10660.8	IL-1p
182	H14	76	76.9567	258424	11483.9	IL-1p
182	H14	77	77.1828	255441	12717.3	IL-1p
182	H14	78	77.4088	255814	14572	IL-1p
182	H14	79	77.6349	251784	17300.9	IL-1p
182	H14	80	77.861	248494	21144.8	IL-1p
182	H14	81	78.0871	245380	26270.6	IL-1p
182	H14	82	78.3131	240913	32712.1	IL-1p
182	H14	83	78.5392	233830	40324.2	IL-1p
182	H14	84	78.7653	225258	48762.6	IL-1p
182	H14	85	78.9914	213547	57499.9	IL-1p
182	H14	86	79.2174	198362	65882.2	IL-1p
182	H14	87	79.4435	182312	73212.9	IL-1p
182	H14	88	79.6696	162214	78845.9	IL-1p
182	H14	89	79.8957	141831	82266.1	IL-1p
182	H14	90	80.1217	122463	83145.4	IL-1p
182	H14	91	80.3478	101405	81371.7	IL-1p
182	H14	92	80.5739	81535.2	77056	IL-1p
182	H14	93	80.7999	65253.8	70520.9	IL-1p
182	H14	94	81.026	49690.7	62273.3	IL-1p
182	H14	95	81.2521	37455.8	52955.4	IL-1p
182	H14	96	81.4782	28284.2	43274	IL-1p
182	H14	97	81.7042	21465.8	33912.7	IL-1p
182	H14	98	81.9303	17961.5	25441	IL-1p
182	H14	99	82.1564	16348.2	18244.2	IL-1p
182	H14	100	82.3825	14557.3	12493.4	IL-1p
182	H14	101	82.6085	13002.5	8212.93	IL-1p
182	H14	102	82.8346	14101.8	5205.47	IL-1p
182	H14	103	83.0607	13714	3173.41	IL-1p
182	H14	104	83.2868	12359.3	1864.72	IL-1p
182	H14	105	83.5128	11915.5	1055.47	IL-1p
182	H14	106	83.7389	13764	566.277	IL-1p
182	H14	107	83.965	12914.7	263.994	IL-1p
182	H14	108	84.1911	11844	59.248	IL-1p
182	H14	109	84.4171	12077	-96.4424	IL-1p
182	H14	110	84.6432	11480.2	-217.92	IL-1p
182	H14	111	84.8693	12924	-301.34	IL-1p
182	H14	112	85.0954	13071.5	-342.054	IL-1p
182	H14	113	85.3214	11403	-345.856	IL-1p
182	H14	114	85.5475	11942.2	-328.835	IL-1p
182	H14	115	85.7736	13008.5	-309.909	IL-1p
182	H14	116	85.9997	11523.1	-303.746	IL-1p
182	H14	117	86.2257	11833.4	-317.958	IL-1p
182	H14	118	86.4518	12438.9	-353.736	IL-1p
182	H14	119	86.6779	11614.1	-407.941	IL-1p
182	H14	120	86.904	11395.7	-476.059	IL-1p
182	H14	121	87.13	12319.2	-555.269	IL-1p
182	H14	122	87.3561	12026.6	-644.934	IL-1p
182	H14	123	87.5822	12230.2	-742.195	IL-1p
182	H14	124	87.8083	11044	-834.994	IL-1p
182	H14	125	88.0343	12298	-899.969	IL-1p
182	H14	126	88.2604	12679.7	-911.057	IL-1p
182	H14	127	88.4865	12849.4	-855.725	IL-1p
182	H14	128	88.7126	12629	-747.071	IL-1p
182	H14	129	88.9386	12508.1	-620.764	IL-1p
182	H14	130	89.1647	12319.5	-517.027	IL-1p
182	H14	131	89.3908	11621.8	-459.911	IL-1p
182	H14	132	89.6169	12652.1	-448.425	IL-1p
182	H14	133	89.8429	12368.2	-464.566	IL-1p
182	H14	134	90.069	12692.1	-490.014	IL-1p
182	H14	135	90.2951	12202.8	-517.462	IL-1p
182	H14	136	90.5211	11923.2	-548.93	IL-1p
182	H14	137	90.7472	12399.5	-585.373	IL-1p
182	H14	138	90.9733	12245.6	-618.965	IL-1p
182	H14	139	91.1994	12621.1	-635.579	IL-1p
182	H14	140	91.4254	12581	-624.985	IL-1p
182	H14	141	91.6515	12662.8	-589.396	IL-1p
182	H14	142	91.8776	12387.3	-542.633	IL-1p
182	H14	143	92.1037	12488.2	-500.459	IL-1p
182	H14	144	92.3297	11693.6	-470.161	IL-1p
182	H14	145	92.5558	12918.3	-448.092	IL-1p
182	H14	146	92.7819	12551.5	-426.798	IL-1p
182	H14	147	93.008	12597.9	-404.508	IL-1p
182	H14	148	93.234	11995.6	-387.363	IL-1p
182	H14	149	93.4601	11884.7	-381.885	IL-1p
182	H14	150	93.6862	12375.9	-385.049	IL-1p
182	H14	151	93.9123	12295.7	-382.264	IL-1p
182	H14	152	94.1383	12184.7	-356.233	IL-1p
182	H14	153	94.3644	12825.9	-299.555	IL-1p
182	H14	154	94.5905	11650.7	-220.539	IL-1p
182	H14	155	94.8166	11830.2	-137.879	IL-1p
183	H15	1	60.0011	432628	12162.4	IL-1p
183	H15	2	60.2272	430835	12285.8	IL-1p
183	H15	3	60.4532	428372	12365.1	IL-1p
183	H15	4	60.6793	425694	12372	IL-1p
183	H15	5	60.9054	422785	12313.8	IL-1p
183	H15	6	61.1315	420276	12228.2	IL-1p
183	H15	7	61.3575	416996	12159.1	IL-1p
183	H15	8	61.5836	415798	12131.4	IL-1p
183	H15	9	61.8097	412672	12140.6	IL-1p
183	H15	10	62.0358	409221	12162.1	IL-1p
183	H15	11	62.2618	406872	12169.5	IL-1p
183	H15	12	62.4879	404112	12150.6	IL-1p
183	H15	13	62.714	400891	12111	IL-1p
183	H15	14	62.9401	398192	12066.9	IL-1p
183	H15	15	63.1661	394835	12028.4	IL-1p
183	H15	16	63.3922	393306	11990.4	IL-1p
183	H15	17	63.6183	390047	11934.4	IL-1p
183	H15	18	63.8444	388204	11842.6	IL-1p
183	H15	19	64.0704	383518	11711.8	IL-1p
183	H15	20	64.2965	380612	11555.7	IL-1p
183	H15	21	64.5226	380201	11394.9	IL-1p
183	H15	22	64.7487	376337	11242.7	IL-1p
183	H15	23	64.9747	373575	11100.5	IL-1p
183	H15	24	65.2008	371457	10963.3	IL-1p
183	H15	25	65.4269	369135	10829.3	IL-1p
183	H15	26	65.653	365242	10705.1	IL-1p
183	H15	27	65.879	364330	10605.5	IL-1p
183	H15	28	66.1051	361211	10548.1	IL-1p
183	H15	29	66.3312	359180	10548.1	IL-1p
183	H15	30	66.5573	356021	10613.2	IL-1p
183	H15	31	66.7833	354482	10739.1	IL-1p
183	H15	32	67.0094	352211	10905.7	IL-1p
183	H15	33	67.2355	348817	11077.8	IL-1p
183	H15	34	67.4616	346385	11212.9	IL-1p
183	H15	35	67.6876	344925	11275.2	IL-1p
183	H15	36	67.9137	340324	11248.9	IL-1p
183	H15	37	68.1398	337123	11144.4	IL-1p
183	H15	38	68.3659	336337	10990.5	IL-1p
183	H15	39	68.5919	332909	10819.9	IL-1p
183	H15	40	68.818	330775	10656	IL-1p
183	H15	41	69.0441	327660	10510.2	IL-1p
183	H15	42	69.2701	326209	10388.7	IL-1p
183	H15	43	69.4962	322589	10299.6	IL-1p
183	H15	44	69.7223	321442	10255.7	IL-1p
183	H15	45	69.9484	318209	10265.7	IL-1p
183	H15	46	70.1745	315955	10323.1	IL-1p
183	H15	47	70.4005	314811	10399.4	IL-1p
183	H15	48	70.6266	312394	10452.6	IL-1p
183	H15	49	70.8527	307898	10446.1	IL-1p
183	H15	50	71.0788	306156	10368	IL-1p
183	H15	51	71.3048	303461	10235.2	IL-1p
183	H15	52	71.5309	302600	10081.4	IL-1p
183	H15	53	71.757	299026	9939.33	IL-1p
183	H15	54	71.983	297145	9833.33	IL-1p
183	H15	55	72.2091	294290	9759.62	IL-1p
183	H15	56	72.4352	293154	9707.56	IL-1p
183	H15	57	72.6613	290741	9658.66	IL-1p
183	H15	58	72.8873	288008	9594.13	IL-1p
183	H15	59	73.1134	285736	9504.82	IL-1p
183	H15	60	73.3395	283105	9399.52	IL-1p
183	H15	61	73.5656	282389	9304.26	IL-1p
183	H15	62	73.7916	278808	9250.31	IL-1p
183	H15	63	74.0177	277295	9254.95	IL-1p
183	H15	64	74.2438	276202	9306.02	IL-1p
183	H15	65	74.4699	273896	9362.78	IL-1p
183	H15	66	74.6959	270868	9375.63	IL-1p
183	H15	67	74.922	268597	9316.11	IL-1p
183	H15	68	75.1481	265694	9197.18	IL-1p
183	H15	69	75.3742	264242	9069.62	IL-1p
183	H15	70	75.6002	262320	8995.43	IL-1p
183	H15	71	75.8263	261851	9017.06	IL-1p
183	H15	72	76.0524	258640	9144.97	IL-1p
183	H15	73	76.2785	256060	9372.16	IL-1p
183	H15	74	76.5045	254546	9706.81	IL-1p
183	H15	75	76.7306	252008	10217.4	IL-1p
183	H15	76	76.9567	249625	11031.2	IL-1p
183	H15	77	77.1828	247255	12319.8	IL-1p
183	H15	78	77.4088	246495	14313.4	IL-1p
183	H15	79	77.6349	242313	17263.8	IL-1p
183	H15	80	77.861	239888	21406.6	IL-1p
183	H15	81	78.0871	235847	26906.1	IL-1p
183	H15	82	78.3131	231770	33786.6	IL-1p
183	H15	83	78.5392	225636	41872.1	IL-1p
183	H15	84	78.7653	215640	50763.5	IL-1p
183	H15	85	78.9914	203389	59869.8	IL-1p
183	H15	86	79.2174	188573	68491.6	IL-1p
183	H15	87	79.4435	170316	75924	IL-1p
183	H15	88	79.6696	150680	81549.5	IL-1p
183	H15	89	79.8957	132345	84897.4	IL-1p
183	H15	90	80.1217	110662	85672.6	IL-1p
183	H15	91	80.3478	89599.3	83766.2	IL-1p
183	H15	92	80.5739	71564.8	79263.4	IL-1p
183	H15	93	80.7999	53983.1	72451.6	IL-1p
183	H15	94	81.026	37209.9	63818.7	IL-1p
183	H15	95	81.2521	25421	54022.6	IL-1p
183	H15	96	81.4782	15994.3	43820.9	IL-1p
183	H15	97	81.7042	10611.5	33964.4	IL-1p
183	H15	98	81.9303	6400.88	25081.7	IL-1p
183	H15	99	82.1564	5031.71	17591.1	IL-1p
183	H15	100	82.3825	3504.78	11667	IL-1p
183	H15	101	82.6085	3153.79	7399.22	IL-1p
183	H15	102	82.8346	3059.65	4472.21	IL-1p
183	H15	103	83.0607	2237.74	2531.96	IL-1p
183	H15	104	83.2868	2886.8	1301.42	IL-1p
183	H15	105	83.5128	2037.98	535.157	IL-1p
183	H15	106	83.7389	2973.5	43.4912	IL-1p
183	H15	107	83.965	1541.86	-298.629	IL-1p
183	H15	108	84.1911	1444.34	-555.889	IL-1p
183	H15	109	84.4171	2394.02	-748.462	IL-1p
183	H15	110	84.6432	2518.5	-874.584	IL-1p
183	H15	111	84.8693	2642.48	-931.153	IL-1p
183	H15	112	85.0954	2051.35	-924.909	IL-1p
183	H15	113	85.3214	2733.18	-872.998	IL-1p
183	H15	114	85.5475	2599.57	-797.301	IL-1p
183	H15	115	85.7736	2958.67	-717.784	IL-1p
183	H15	116	85.9997	2097.68	-647.933	IL-1p
183	H15	117	86.2257	2548	-593.583	IL-1p
183	H15	118	86.4518	2045.01	-555.521	IL-1p
183	H15	119	86.6779	3020.81	-534.245	IL-1p
183	H15	120	86.904	2471.26	-533.225	IL-1p
183	H15	121	87.13	1831.08	-557.618	IL-1p
183	H15	122	87.3561	2179.5	-609.343	IL-1p
183	H15	123	87.5822	2076.99	-682.545	IL-1p
183	H15	124	87.8083	2750.92	-763.011	IL-1p
183	H15	125	88.0343	1791.03	-832.074	IL-1p
183	H15	126	88.2604	2386.24	-873.087	IL-1p
183	H15	127	88.4865	3162.65	-877.334	IL-1p
183	H15	128	88.7126	2307.29	-845.953	IL-1p
183	H15	129	88.9386	2472.68	-786.161	IL-1p
183	H15	130	89.1647	2221.96	-704.603	IL-1p
183	H15	131	89.3908	2463.57	-604.41	IL-1p
183	H15	132	89.6169	3226.32	-490.238	IL-1p
183	H15	133	89.8429	2146.75	-377.438	IL-1p
183	H15	134	90.069	2267.8	-295.362	IL-1p
183	H15	135	90.2951	1955.58	-277.668	IL-1p
183	H15	136	90.5211	1634.59	-342.771	IL-1p
183	H15	137	90.7472	1215.46	-477.045	IL-1p
183	H15	138	90.9733	1869.12	-633.812	IL-1p
183	H15	139	91.1994	2151.39	-752.155	IL-1p
183	H15	140	91.4254	2713.55	-786.169	IL-1p
183	H15	141	91.6515	2596.39	-727.018	IL-1p
183	H15	142	91.8776	2012.78	-603.714	IL-1p
183	H15	143	92.1037	1565.39	-463.121	IL-1p
183	H15	144	92.3297	1656.09	-344.463	IL-1p
183	H15	145	92.5558	2009.29	-266.013	IL-1p
183	H15	146	92.7819	1699.79	-229.308	IL-1p
183	H15	147	93.008	1954.05	-230.59	IL-1p
183	H15	148	93.234	815.384	-265.304	IL-1p
183	H15	149	93.4601	710.558	-322.581	IL-1p
183	H15	150	93.6862	1147.65	-379.982	IL-1p
183	H15	151	93.9123	2380.61	-409.308	IL-1p
183	H15	152	94.1383	1303.52	-391.648	IL-1p
183	H15	153	94.3644	453.192	-328.563	IL-1p
183	H15	154	94.5905	1287.63	-239.278	IL-1p
183	H15	155	94.8166	1108.32	-147.117	IL-1p
184	H16	1	60.0011	470703	13742.6	IL-1p
184	H16	2	60.2272	470880	13777.4	IL-1p
184	H16	3	60.4532	467600	13873.7	IL-1p
184	H16	4	60.6793	466211	14000.2	IL-1p
184	H16	5	60.9054	462067	14118.3	IL-1p
184	H16	6	61.1315	459303	14193.9	IL-1p
184	H16	7	61.3575	456863	14203.3	IL-1p
184	H16	8	61.5836	452474	14136.4	IL-1p
184	H16	9	61.8097	450137	13998.1	IL-1p
184	H16	10	62.0358	446081	13807.9	IL-1p
184	H16	11	62.2618	442720	13596.3	IL-1p
184	H16	12	62.4879	439917	13395.9	IL-1p
184	H16	13	62.714	437211	13232.6	IL-1p
184	H16	14	62.9401	433554	13119.9	IL-1p
184	H16	15	63.1661	431458	13056.2	IL-1p
184	H16	16	63.3922	426890	13029.4	IL-1p
184	H16	17	63.6183	426416	13023	IL-1p
184	H16	18	63.8444	421678	13022.8	IL-1p
184	H16	19	64.0704	418494	13020	IL-1p
184	H16	20	64.2965	415992	13010.3	IL-1p
184	H16	21	64.5226	413648	12990.2	IL-1p
184	H16	22	64.7487	409856	12955.1	IL-1p
184	H16	23	64.9747	406804	12901.6	IL-1p
184	H16	24	65.2008	404439	12831.9	IL-1p
184	H16	25	65.4269	400982	12755.4	IL-1p
184	H16	26	65.653	397826	12686.5	IL-1p
184	H16	27	65.879	395125	12637.4	IL-1p
184	H16	28	66.1051	393468	12610.6	IL-1p
184	H16	29	66.3312	388437	12594.5	IL-1p
184	H16	30	66.5573	387058	12566.5	IL-1p
184	H16	31	66.7833	384159	12504.1	IL-1p
184	H16	32	67.0094	381509	12400	IL-1p
184	H16	33	67.2355	376427	12273.1	IL-1p
184	H16	34	67.4616	374830	12164	IL-1p
184	H16	35	67.6876	372238	12115.6	IL-1p
184	H16	36	67.9137	369513	12150	IL-1p
184	H16	37	68.1398	367299	12255.5	IL-1p
184	H16	38	68.3659	363256	12392.7	IL-1p
184	H16	39	68.5919	361254	12514.1	IL-1p
184	H16	40	68.818	357884	12585	IL-1p
184	H16	41	69.0441	354543	12596.1	IL-1p
184	H16	42	69.2701	351826	12561.6	IL-1p
184	H16	43	69.4962	348169	12506.4	IL-1p
184	H16	44	69.7223	347390	12449	IL-1p
184	H16	45	69.9484	342669	12390.5	IL-1p
184	H16	46	70.1745	340981	12316.7	IL-1p
184	H16	47	70.4005	337370	12210.6	IL-1p
184	H16	48	70.6266	335224	12067.2	IL-1p
184	H16	49	70.8527	330889	11898.9	IL-1p
184	H16	50	71.0788	329361	11728.7	IL-1p
184	H16	51	71.3048	327479	11577.8	IL-1p
184	H16	52	71.5309	323786	11456.5	IL-1p
184	H16	53	71.757	321259	11367.1	IL-1p
184	H16	54	71.983	318510	11299.3	IL-1p
184	H16	55	72.2091	316319	11243.9	IL-1p
184	H16	56	72.4352	314280	11189.6	IL-1p
184	H16	57	72.6613	310855	11122.9	IL-1p
184	H16	58	72.8873	308378	11032.1	IL-1p
184	H16	59	73.1134	305934	10913.7	IL-1p
184	H16	60	73.3395	303671	10778.1	IL-1p
184	H16	61	73.5656	300846	10648.2	IL-1p
184	H16	62	73.7916	298512	10553.8	IL-1p
184	H16	63	74.0177	297079	10520	IL-1p
184	H16	64	74.2438	293495	10556	IL-1p
184	H16	65	74.4699	292097	10648	IL-1p
184	H16	66	74.6959	290621	10761.2	IL-1p
184	H16	67	74.922	285797	10854.5	IL-1p
184	H16	68	75.1481	284607	10900.1	IL-1p
184	H16	69	75.3742	281796	10899.5	IL-1p
184	H16	70	75.6002	278289	10884.4	IL-1p
184	H16	71	75.8263	276904	10902	IL-1p
184	H16	72	76.0524	275201	10996.1	IL-1p
184	H16	73	76.2785	272528	11197	IL-1p
184	H16	74	76.5045	268837	11532.4	IL-1p
184	H16	75	76.7306	267361	12055.3	IL-1p
184	H16	76	76.9567	264015	12839.9	IL-1p
184	H16	77	77.1828	261979	14025.7	IL-1p
184	H16	78	77.4088	258686	15809.1	IL-1p
184	H16	79	77.6349	255488	18424.2	IL-1p
184	H16	80	77.861	252755	22106.7	IL-1p
184	H16	81	78.0871	249175	27040.3	IL-1p
184	H16	82	78.3131	243428	33296.6	IL-1p
184	H16	83	78.5392	237202	40776.6	IL-1p
184	H16	84	78.7653	228343	49175.3	IL-1p
184	H16	85	78.9914	216927	57981.5	IL-1p
184	H16	86	79.2174	202476	66523.7	IL-1p
184	H16	87	79.4435	184633	74056.2	IL-1p
184	H16	88	79.6696	165118	79868.6	IL-1p
184	H16	89	79.8957	144471	83388	IL-1p
184	H16	90	80.1217	123237	84251.7	IL-1p
184	H16	91	80.3478	102192	82341.1	IL-1p
184	H16	92	80.5739	83203.2	77782.7	IL-1p
184	H16	93	80.7999	66179.8	70929.9	IL-1p
184	H16	94	81.026	50117.7	62332.2	IL-1p
184	H16	95	81.2521	36863.5	52684.2	IL-1p
184	H16	96	81.4782	28902.3	42746.6	IL-1p
184	H16	97	81.7042	23812.3	33242.8	IL-1p
184	H16	98	81.9303	19391.3	24753.9	IL-1p
184	H16	99	82.1564	16866.4	17644.3	IL-1p
184	H16	100	82.3825	16417.1	12039.9	IL-1p
184	H16	101	82.6085	15690	7987.93	IL-1p
184	H16	102	82.8346	14914	5124.08	IL-1p
184	H16	103	83.0607	14337.1	3168.21	IL-1p
184	H16	104	83.2868	14199	1875.36	IL-1p
184	H16	105	83.5128	13530.6	1051.27	IL-1p
184	H16	106	83.7389	13953.2	556.647	IL-1p
184	H16	107	83.965	14409.8	290.205	IL-1p
184	H16	108	84.1911	14264.7	168.501	IL-1p
184	H16	109	84.4171	13050.8	116.646	IL-1p
184	H16	110	84.6432	14274.1	72.8125	IL-1p
184	H16	111	84.8693	12463.3	-0.896484	IL-1p
184	H16	112	85.0954	13391	-111.746	IL-1p
184	H16	113	85.3214	12642.5	-240.074	IL-1p
184	H16	114	85.5475	13227.3	-352.603	IL-1p
184	H16	115	85.7736	13206.8	-419.329	IL-1p
184	H16	116	85.9997	13096.5	-426.62	IL-1p
184	H16	117	86.2257	13802.2	-381.326	IL-1p
184	H16	118	86.4518	12710	-305.221	IL-1p
184	H16	119	86.6779	13540.5	-223.621	IL-1p
184	H16	120	86.904	12434.9	-154.663	IL-1p
184	H16	121	87.13	12868	-104.749	IL-1p
184	H16	122	87.3561	12773.3	-71.4902	IL-1p
184	H16	123	87.5822	12680.9	-50.8555	IL-1p
184	H16	124	87.8083	12747.8	-43.1338	IL-1p
184	H16	125	88.0343	11872.3	-53.7627	IL-1p
184	H16	126	88.2604	12839	-88.6191	IL-1p
184	H16	127	88.4865	11558.5	-146.804	IL-1p
184	H16	128	88.7126	11518.6	-215.941	IL-1p
184	H16	129	88.9386	12644.6	-274.694	IL-1p
184	H16	130	89.1647	11679.3	-303.246	IL-1p
184	H16	131	89.3908	12321.4	-296.204	IL-1p
184	H16	132	89.6169	12590.9	-268.349	IL-1p
184	H16	133	89.8429	10942.9	-247.115	IL-1p
184	H16	134	90.069	11549.7	-255.425	IL-1p
184	H16	135	90.2951	11538.9	-296.717	IL-1p
184	H16	136	90.5211	11662.6	-352.465	IL-1p
184	H16	137	90.7472	12087.6	-392.833	IL-1p
184	H16	138	90.9733	11166.1	-392.023	IL-1p
184	H16	139	91.1994	11993.8	-339.421	IL-1p
184	H16	140	91.4254	11373.5	-243.316	IL-1p
184	H16	141	91.6515	12016.4	-128.472	IL-1p
184	H16	142	91.8776	11354.4	-28.5254	IL-1p
184	H16	143	92.1037	10629.4	26.208	IL-1p
184	H16	144	92.3297	10356.6	21.7471	IL-1p
184	H16	145	92.5558	11099.8	-33.3564	IL-1p
184	H16	146	92.7819	10751.1	-113.771	IL-1p
184	H16	147	93.008	11040.3	-191.599	IL-1p
184	H16	148	93.234	10433.5	-249.004	IL-1p
184	H16	149	93.4601	10472.8	-281.944	IL-1p
184	H16	150	93.6862	10519.1	-296.185	IL-1p
184	H16	151	93.9123	11106	-301.598	IL-1p
184	H16	152	94.1383	10174.8	-308.524	IL-1p
184	H16	153	94.3644	10074.8	-325.162	IL-1p
184	H16	154	94.5905	10364.9	-354.805	IL-1p
184	H16	155	94.8166	10581.6	-394.456	IL-1p
185	H17	1	60.0008	443436	12170.7	IL-1p
185	H17	2	60.2268	441654	12235	IL-1p
185	H17	3	60.4528	438218	12309.3	IL-1p
185	H17	4	60.6789	437049	12372.2	IL-1p
185	H17	5	60.9049	434633	12409.8	IL-1p
185	H17	6	61.1309	431051	12421.5	IL-1p
185	H17	7	61.3569	428939	12418	IL-1p
185	H17	8	61.5829	424956	12410.8	IL-1p
185	H17	9	61.8089	423202	12402.4	IL-1p
185	H17	10	62.035	420860	12384.3	IL-1p
185	H17	11	62.261	415938	12343.8	IL-1p
185	H17	12	62.487	415248	12274.3	IL-1p
185	H17	13	62.713	411063	12180.7	IL-1p
185	H17	14	62.939	407194	12076.1	IL-1p
185	H17	15	63.165	406464	11974.1	IL-1p
185	H17	16	63.3911	403098	11880.9	IL-1p
185	H17	17	63.6171	399527	11795.7	IL-1p
185	H17	18	63.8431	397719	11715.1	IL-1p
185	H17	19	64.0691	394403	11637.6	IL-1p
185	H17	20	64.2951	391391	11567.5	IL-1p
185	H17	21	64.5211	390225	11515.1	IL-1p
185	H17	22	64.7472	386140	11498.6	IL-1p
185	H17	23	64.9732	383577	11538.8	IL-1p
185	H17	24	65.1992	380904	11648.6	IL-1p
185	H17	25	65.4252	379428	11819.3	IL-1p
185	H17	26	65.6512	376014	12013.9	IL-1p
185	H17	27	65.8773	373031	12174.9	IL-1p
185	H17	28	66.1033	371236	12245.7	IL-1p
185	H17	29	66.3293	366835	12193.9	IL-1p
185	H17	30	66.5553	363344	12022.1	IL-1p
185	H17	31	66.7813	361590	11764.6	IL-1p
185	H17	32	67.0073	359338	11472	IL-1p
185	H17	33	67.2334	355719	11197.4	IL-1p
185	H17	34	67.4594	352239	10985.1	IL-1p
185	H17	35	67.6854	351926	10863.6	IL-1p
185	H17	36	67.9114	348501	10840.4	IL-1p
185	H17	37	68.1374	345341	10899.8	IL-1p
185	H17	38	68.3634	343404	11008.6	IL-1p
185	H17	39	68.5895	342042	11126.8	IL-1p
185	H17	40	68.8155	336889	11221.8	IL-1p
185	H17	41	69.0415	335063	11276.7	IL-1p
185	H17	42	69.2675	333148	11289.6	IL-1p
185	H17	43	69.4935	329727	11265.7	IL-1p
185	H17	44	69.7196	327194	11208.1	IL-1p
185	H17	45	69.9456	325057	11114.9	IL-1p
185	H17	46	70.1716	321904	10985.3	IL-1p
185	H17	47	70.3976	319556	10828.3	IL-1p
185	H17	48	70.6236	316419	10668	IL-1p
185	H17	49	70.8496	315037	10539.2	IL-1p
185	H17	50	71.0757	311171	10472.5	IL-1p
185	H17	51	71.3017	311272	10471.3	IL-1p
185	H17	52	71.5277	307334	10522.8	IL-1p
185	H17	53	71.7537	304575	10599.7	IL-1p
185	H17	54	71.9797	302207	10667.7	IL-1p
185	H17	55	72.2057	300464	10696.7	IL-1p
185	H17	56	72.4318	297039	10675.3	IL-1p
185	H17	57	72.6578	294842	10608.7	IL-1p
185	H17	58	72.8838	291542	10516.2	IL-1p
185	H17	59	73.1098	290429	10417.4	IL-1p
185	H17	60	73.3358	288207	10321.9	IL-1p
185	H17	61	73.5619	285049	10233.1	IL-1p
185	H17	62	73.7879	282272	10148.2	IL-1p
185	H17	63	74.0139	281364	10061.5	IL-1p
185	H17	64	74.2399	277854	9966.82	IL-1p
185	H17	65	74.4659	276191	9857.54	IL-1p
185	H17	66	74.6919	273978	9729.9	IL-1p
185	H17	67	74.918	271572	9589.92	IL-1p
185	H17	68	75.144	268650	9461.32	IL-1p
185	H17	69	75.37	266743	9384.17	IL-1p
185	H17	70	75.596	265738	9401.67	IL-1p
185	H17	71	75.822	263226	9540.3	IL-1p
185	H17	72	76.048	261269	9797.2	IL-1p
185	H17	73	76.2741	259259	10146.2	IL-1p
185	H17	74	76.5001	256579	10562.7	IL-1p
185	H17	75	76.7261	253151	11088.9	IL-1p
185	H17	76	76.9521	250857	11771.2	IL-1p
185	H17	77	77.1781	248936	12756	IL-1p
185	H17	78	77.4041	246478	14253.2	IL-1p
185	H17	79	77.6302	243416	16513.3	IL-1p
185	H17	80	77.8562	239526	19792	IL-1p
185	H17	81	78.0822	237864	24299.7	IL-1p
185	H17	82	78.3082	232502	30141.2	IL-1p
185	H17	83	78.5342	227834	37258.6	IL-1p
185	H17	84	78.7603	218040	45395.3	IL-1p
185	H17	85	78.9863	208068	54098.5	IL-1p
185	H17	86	79.2123	195047	62759.1	IL-1p
185	H17	87	79.4383	178259	70685.5	IL-1p
185	H17	88	79.6643	160296	77191.9	IL-1p
185	H17	89	79.8903	140064	81686.6	IL-1p
185	H17	90	80.1164	119205	83740.6	IL-1p
185	H17	91	80.3424	99681.3	83131.2	IL-1p
185	H17	92	80.5684	79670.6	79860	IL-1p
185	H17	93	80.7944	60909.3	74153.8	IL-1p
185	H17	94	81.0204	45061.5	66448.4	IL-1p
185	H17	95	81.2464	31873.6	57352.9	IL-1p
185	H17	96	81.4725	20961.2	47584.2	IL-1p
185	H17	97	81.6985	14638.5	37876.7	IL-1p
185	H17	98	81.9245	8796	28879.5	IL-1p
185	H17	99	82.1505	6519.2	21067.2	IL-1p
185	H17	100	82.3765	5351.38	14688.4	IL-1p
185	H17	101	82.6025	4633.5	9814.9	IL-1p
185	H17	102	82.8286	2876.14	6419.68	IL-1p
185	H17	103	83.0546	3379.76	4017.07	IL-1p
185	H17	104	83.2806	2367.57	2363.38	IL-1p
185	H17	105	83.5066	1638.23	1252.96	IL-1p
185	H17	106	83.7326	2858.23	534.088	IL-1p
185	H17	107	83.9586	2618.86	98.1377	IL-1p
185	H17	108	84.1847	2581.34	-139.685	IL-1p
185	H17	109	84.4107	2815.42	-252.134	IL-1p
185	H17	110	84.6367	2084.83	-299.955	IL-1p
185	H17	111	84.8627	2287.72	-326.37	IL-1p
185	H17	112	85.0887	2345.97	-354.788	IL-1p
185	H17	113	85.3148	2273.51	-393.173	IL-1p
185	H17	114	85.5408	2281.48	-441.431	IL-1p
185	H17	115	85.7668	2337.23	-495.842	IL-1p
185	H17	116	85.9928	2299.44	-548.354	IL-1p
185	H17	117	86.2188	2064.86	-584.509	IL-1p
185	H17	118	86.4448	1923.21	-586.385	IL-1p
185	H17	119	86.6709	2840.63	-542.983	IL-1p
185	H17	120	86.8969	2787.97	-462.353	IL-1p
185	H17	121	87.1229	2689.72	-374.756	IL-1p
185	H17	122	87.3489	2702.7	-320.045	IL-1p
185	H17	123	87.5749	1688.72	-324.175	IL-1p
185	H17	124	87.8009	1211.9	-380.062	IL-1p
185	H17	125	88.027	2373.18	-447.246	IL-1p
185	H17	126	88.253	2655.05	-472.241	IL-1p
185	H17	127	88.479	2516.95	-416.948	IL-1p
185	H17	128	88.705	2231.93	-277.865	IL-1p
185	H17	129	88.931	2646.28	-86.7314	IL-1p
185	H17	130	89.1571	1796.5	104.161	IL-1p
185	H17	131	89.3831	1094.9	241.657	IL-1p
185	H17	132	89.6091	2327.64	287.609	IL-1p
185	H17	133	89.8351	407.58	227.69	IL-1p
185	H17	134	90.0611	442.519	73.7031	IL-1p
185	H17	135	90.2871	1510.73	-139.595	IL-1p
185	H17	136	90.5132	807.345	-362.911	IL-1p
185	H17	137	90.7392	839.178	-545.341	IL-1p
185	H17	138	90.9652	1371.07	-649.123	IL-1p
185	H17	139	91.1912	2069.03	-661.418	IL-1p
185	H17	140	91.4172	1572.06	-597.655	IL-1p
185	H17	141	91.6432	983.413	-493.663	IL-1p
185	H17	142	91.8693	1371.31	-389.529	IL-1p
185	H17	143	92.0953	989.192	-313.434	IL-1p
185	H17	144	92.3213	1268.46	-273.731	IL-1p
185	H17	145	92.5473	1220.11	-261.847	IL-1p
185	H17	146	92.7733	185.906	-261.942	IL-1p
185	H17	147	92.9994	2310.59	-260.75	IL-1p
185	H17	148	93.2254	42.3927	-252.833	IL-1p
185	H17	149	93.4514	1161.24	-240.215	IL-1p
185	H17	150	93.6774	794.125	-228.093	IL-1p
185	H17	151	93.9034	833.64	-219.74	IL-1p
185	H17	152	94.1294	182.51	-213.543	IL-1p
185	H17	153	94.3555	1222.79	-203.662	IL-1p
185	H17	154	94.5815	-6.82546	-183.589	IL-1p
185	H17	155	94.8075	1011.1	-150.212	IL-1p
186	H18	1	60.0008	423357	12667.9	IL-1p
186	H18	2	60.2268	421951	12622.5	IL-1p
186	H18	3	60.4528	418163	12575.7	IL-1p
186	H18	4	60.6789	416647	12502.2	IL-1p
186	H18	5	60.9049	414086	12387.8	IL-1p
186	H18	6	61.1309	411473	12233.7	IL-1p
186	H18	7	61.3569	407313	12053.7	IL-1p
186	H18	8	61.5829	406576	11865.7	IL-1p
186	H18	9	61.8089	402556	11685.8	IL-1p
186	H18	10	62.035	399769	11524.2	IL-1p
186	H18	11	62.261	397431	11384.8	IL-1p
186	H18	12	62.487	395050	11270.2	IL-1p
186	H18	13	62.713	392536	11185.4	IL-1p
186	H18	14	62.939	389063	11143	IL-1p
186	H18	15	63.165	386397	11159	IL-1p
186	H18	16	63.3911	385321	11244.3	IL-1p
186	H18	17	63.6171	381657	11393	IL-1p
186	H18	18	63.8431	379344	11578.5	IL-1p
186	H18	19	64.0691	377060	11759	IL-1p
186	H18	20	64.2951	374292	11890.7	IL-1p
186	H18	21	64.5211	371044	11943.6	IL-1p
186	H18	22	64.7472	367781	11908.2	IL-1p
186	H18	23	64.9732	365123	11796.4	IL-1p
186	H18	24	65.1992	363116	11633.7	IL-1p
186	H18	25	65.4252	360162	11450.7	IL-1p
186	H18	26	65.6512	355591	11275	IL-1p
186	H18	27	65.8773	356067	11123.8	IL-1p
186	H18	28	66.1033	351493	10999.9	IL-1p
186	H18	29	66.3293	349869	10894.7	IL-1p
186	H18	30	66.5553	347551	10797.7	IL-1p
186	H18	31	66.7813	344285	10708.5	IL-1p
186	H18	32	67.0073	341661	10638.8	IL-1p
186	H18	33	67.2334	338981	10603.4	IL-1p
186	H18	34	67.4594	338068	10605	IL-1p
186	H18	35	67.6854	334750	10627.7	IL-1p
186	H18	36	67.9114	331639	10642.7	IL-1p
186	H18	37	68.1374	329335	10623.9	IL-1p
186	H18	38	68.3634	326889	10560	IL-1p
186	H18	39	68.5895	323928	10458.3	IL-1p
186	H18	40	68.8155	322530	10339.7	IL-1p
186	H18	41	69.0415	318491	10232.5	IL-1p
186	H18	42	69.2675	317786	10167	IL-1p
186	H18	43	69.4935	314366	10169.5	IL-1p
186	H18	44	69.7196	312240	10254.3	IL-1p
186	H18	45	69.9456	310739	10415.6	IL-1p
186	H18	46	70.1716	307846	10622.9	IL-1p
186	H18	47	70.3976	305660	10826.1	IL-1p
186	H18	48	70.6236	302187	10968.9	IL-1p
186	H18	49	70.8496	300249	11006.8	IL-1p
186	H18	50	71.0757	297235	10920.2	IL-1p
186	H18	51	71.3017	293545	10718.8	IL-1p
186	H18	52	71.5277	292641	10436.3	IL-1p
186	H18	53	71.7537	289628	10120	IL-1p
186	H18	54	71.9797	287342	9832.48	IL-1p
186	H18	55	72.2057	285295	9612.51	IL-1p
186	H18	56	72.4318	282347	9495.74	IL-1p
186	H18	57	72.6578	281558	9490.79	IL-1p
186	H18	58	72.8838	280114	9568.35	IL-1p
186	H18	59	73.1098	277041	9665.41	IL-1p
186	H18	60	73.3358	273896	9707.83	IL-1p
186	H18	61	73.5619	271484	9643.1	IL-1p
186	H18	62	73.7879	270325	9466.12	IL-1p
186	H18	63	74.0139	266527	9223.83	IL-1p
186	H18	64	74.2399	265351	8996.31	IL-1p
186	H18	65	74.4659	263566	8862.94	IL-1p
186	H18	66	74.6919	261835	8868.96	IL-1p
186	H18	67	74.918	260759	9008.03	IL-1p
186	H18	68	75.144	258361	9230.39	IL-1p
186	H18	69	75.37	254958	9470.85	IL-1p
186	H18	70	75.596	252804	9680.12	IL-1p
186	H18	71	75.822	250449	9841.13	IL-1p
186	H18	72	76.048	249376	9966.09	IL-1p
186	H18	73	76.2741	246491	10084.9	IL-1p
186	H18	74	76.5001	243616	10243.8	IL-1p
186	H18	75	76.7261	241069	10505.4	IL-1p
186	H18	76	76.9521	239920	10968.5	IL-1p
186	H18	77	77.1781	236942	11779.9	IL-1p
186	H18	78	77.4041	234257	13132.5	IL-1p
186	H18	79	77.6302	232145	15247.6	IL-1p
186	H18	80	77.8562	229823	18342	IL-1p
186	H18	81	78.0822	227061	22584.1	IL-1p
186	H18	82	78.3082	222056	28046.9	IL-1p
186	H18	83	78.5342	216347	34667	IL-1p
186	H18	84	78.7603	208938	42219.6	IL-1p
186	H18	85	78.9863	199864	50315.2	IL-1p
186	H18	86	79.2123	185985	58426.9	IL-1p
186	H18	87	79.4383	172242	65943.5	IL-1p
186	H18	88	79.6643	153448	72242.1	IL-1p
186	H18	89	79.8903	136398	76761	IL-1p
186	H18	90	80.1164	117082	79063.1	IL-1p
186	H18	91	80.3424	96447.4	78884.9	IL-1p
186	H18	92	80.5684	77725	76171.3	IL-1p
186	H18	93	80.7944	60163.2	71093.1	IL-1p
186	H18	94	81.0204	44351.6	64041.6	IL-1p
186	H18	95	81.2464	31324.5	55590.1	IL-1p
186	H18	96	81.4725	21084	46421.4	IL-1p
186	H18	97	81.6985	13678.4	37231.1	IL-1p
186	H18	98	81.9245	8985.94	28628.3	IL-1p
186	H18	99	82.1505	7057.1	21059.8	IL-1p
186	H18	100	82.3765	3609.77	14777.4	IL-1p
186	H18	101	82.6025	2729.85	9857.46	IL-1p
186	H18	102	82.8286	2646.07	6319.53	IL-1p
186	H18	103	83.0546	2192.75	3848.42	IL-1p
186	H18	104	83.2806	3481.68	2223.37	IL-1p
186	H18	105	83.5066	1634.04	1211.39	IL-1p
186	H18	106	83.7326	1565.05	601.233	IL-1p
186	H18	107	83.9586	2213.26	228.573	IL-1p
186	H18	108	84.1847	1149.43	-13.1514	IL-1p
186	H18	109	84.4107	1628.52	-177.811	IL-1p
186	H18	110	84.6367	1269.51	-283.585	IL-1p
186	H18	111	84.8627	1024.58	-334.877	IL-1p
186	H18	112	85.0887	2317.52	-341.64	IL-1p
186	H18	113	85.3148	812.18	-329.437	IL-1p
186	H18	114	85.5408	1715.46	-335.906	IL-1p
186	H18	115	85.7668	832.768	-394.854	IL-1p
186	H18	116	85.9928	883.251	-516.412	IL-1p
186	H18	117	86.2188	-200.203	-675.962	IL-1p
186	H18	118	86.4448	728.001	-821.173	IL-1p
186	H18	119	86.6709	1986.96	-896.075	IL-1p
186	H18	120	86.8969	670.419	-869.949	IL-1p
186	H18	121	87.1229	1950.93	-754.758	IL-1p
186	H18	122	87.3489	2070.1	-600.656	IL-1p
186	H18	123	87.5749	273.585	-471.163	IL-1p
186	H18	124	87.8009	1688.86	-411.036	IL-1p
186	H18	125	88.027	-295.361	-424.528	IL-1p
186	H18	126	88.253	765.577	-476.511	IL-1p
186	H18	127	88.479	1332.77	-515.641	IL-1p
186	H18	128	88.705	992.075	-504.864	IL-1p
186	H18	129	88.931	1241.55	-440.23	IL-1p
186	H18	130	89.1571	12.6287	-348.463	IL-1p
186	H18	131	89.3831	369.478	-269.208	IL-1p
186	H18	132	89.6091	737.458	-236.19	IL-1p
186	H18	133	89.8351	82.0259	-266.912	IL-1p
186	H18	134	90.0611	179.72	-360.29	IL-1p
186	H18	135	90.2871	-995.19	-497.4	IL-1p
186	H18	136	90.5132	526.097	-644.026	IL-1p
186	H18	137	90.7392	458.221	-757.97	IL-1p
186	H18	138	90.9652	130.708	-802.564	IL-1p
186	H18	139	91.1912	13.1865	-762.247	IL-1p
186	H18	140	91.4172	1357.77	-652.166	IL-1p
186	H18	141	91.6432	444.961	-514.739	IL-1p
186	H18	142	91.8693	-112.144	-402.113	IL-1p
186	H18	143	92.0953	-1378.79	-352.253	IL-1p
186	H18	144	92.3213	422.8	-372.43	IL-1p
186	H18	145	92.5473	-53.2442	-440.625	IL-1p
186	H18	146	92.7733	-479.998	-522.89	IL-1p
186	H18	147	92.9994	-37.169	-593.422	IL-1p
186	H18	148	93.2254	-25.7591	-643.923	IL-1p
186	H18	149	93.4514	-675.334	-679.388	IL-1p
186	H18	150	93.6774	-232.227	-707.905	IL-1p
186	H18	151	93.9034	-33.0107	-733.901	IL-1p
186	H18	152	94.1294	-237.196	-758.164	IL-1p
186	H18	153	94.3555	-253.373	-781.372	IL-1p
186	H18	154	94.5815	-134.736	-806.208	IL-1p
186	H18	155	94.8075	-307.912	-836.214	IL-1p
187	H19	1	60.0008	416308	12476.6	IL-1p
187	H19	2	60.2268	413855	12477.8	IL-1p
187	H19	3	60.4528	413050	12500.4	IL-1p
187	H19	4	60.6789	411451	12514.7	IL-1p
187	H19	5	60.9049	406245	12500.9	IL-1p
187	H19	6	61.1309	405110	12455.7	IL-1p
187	H19	7	61.3569	401645	12383.2	IL-1p
187	H19	8	61.5829	399488	12284.3	IL-1p
187	H19	9	61.8089	397343	12153	IL-1p
187	H19	10	62.035	392426	11985.8	IL-1p
187	H19	11	62.261	391427	11792	IL-1p
187	H19	12	62.487	387712	11597.4	IL-1p
187	H19	13	62.713	384939	11436.6	IL-1p
187	H19	14	62.939	383253	11337.3	IL-1p
187	H19	15	63.165	379517	11307.7	IL-1p
187	H19	16	63.3911	378622	11331.7	IL-1p
187	H19	17	63.6171	375166	11375.8	IL-1p
187	H19	18	63.8431	372243	11402.1	IL-1p
187	H19	19	64.0691	370118	11381.9	IL-1p
187	H19	20	64.2951	367210	11305.9	IL-1p
187	H19	21	64.5211	364183	11188.3	IL-1p
187	H19	22	64.7472	362395	11062.1	IL-1p
187	H19	23	64.9732	358550	10968.5	IL-1p
187	H19	24	65.1992	357330	10937.1	IL-1p
187	H19	25	65.4252	354287	10970.1	IL-1p
187	H19	26	65.6512	351989	11036.5	IL-1p
187	H19	27	65.8773	351233	11085.6	IL-1p
187	H19	28	66.1033	346003	11072.6	IL-1p
187	H19	29	66.3293	343763	10980.1	IL-1p
187	H19	30	66.5553	341051	10823.1	IL-1p
187	H19	31	66.7813	339979	10638.3	IL-1p
187	H19	32	67.0073	337043	10467.9	IL-1p
187	H19	33	67.2334	333246	10347.2	IL-1p
187	H19	34	67.4594	331714	10298.9	IL-1p
187	H19	35	67.6854	330748	10329.3	IL-1p
187	H19	36	67.9114	326245	10426	IL-1p
187	H19	37	68.1374	325093	10560.8	IL-1p
187	H19	38	68.3634	322292	10697.1	IL-1p
187	H19	39	68.5895	319407	10799.9	IL-1p
187	H19	40	68.8155	317571	10846.1	IL-1p
187	H19	41	69.0415	313982	10829.8	IL-1p
187	H19	42	69.2675	311495	10761.1	IL-1p
187	H19	43	69.4935	309601	10659.4	IL-1p
187	H19	44	69.7196	307131	10543.7	IL-1p
187	H19	45	69.9456	304734	10427.7	IL-1p
187	H19	46	70.1716	301671	10318.7	IL-1p
187	H19	47	70.3976	299734	10219.2	IL-1p
187	H19	48	70.6236	297562	10129.2	IL-1p
187	H19	49	70.8496	296024	10049.2	IL-1p
187	H19	50	71.0757	292036	9985.19	IL-1p
187	H19	51	71.3017	289937	9951.04	IL-1p
187	H19	52	71.5277	288338	9952.93	IL-1p
187	H19	53	71.7537	286961	9991.22	IL-1p
187	H19	54	71.9797	283363	10052.1	IL-1p
187	H19	55	72.2057	281694	10101.8	IL-1p
187	H19	56	72.4318	277977	10108.7	IL-1p
187	H19	57	72.6578	276881	10052.5	IL-1p
187	H19	58	72.8838	274086	9932.59	IL-1p
187	H19	59	73.1098	272466	9764.81	IL-1p
187	H19	60	73.3358	268858	9568.26	IL-1p
187	H19	61	73.5619	267718	9378.77	IL-1p
187	H19	62	73.7879	264464	9236.75	IL-1p
187	H19	63	74.0139	264419	9171.54	IL-1p
187	H19	64	74.2399	261975	9187.34	IL-1p
187	H19	65	74.4659	259653	9261.57	IL-1p
187	H19	66	74.6919	256566	9357.56	IL-1p
187	H19	67	74.918	255130	9445.35	IL-1p
187	H19	68	75.144	253037	9514.37	IL-1p
187	H19	69	75.37	250920	9571.86	IL-1p
187	H19	70	75.596	247174	9628.18	IL-1p
187	H19	71	75.822	247042	9680.14	IL-1p
187	H19	72	76.048	244966	9708.49	IL-1p
187	H19	73	76.2741	242177	9696.47	IL-1p
187	H19	74	76.5001	238402	9664	IL-1p
187	H19	75	76.7261	235535	9695.1	IL-1p
187	H19	76	76.9521	235872	9939.67	IL-1p
187	H19	77	77.1781	233772	10634.5	IL-1p
187	H19	78	77.4041	231933	11982.2	IL-1p
187	H19	79	77.6302	228518	14178.3	IL-1p
187	H19	80	77.8562	227652	17393.9	IL-1p
187	H19	81	78.0822	222779	21761.3	IL-1p
187	H19	82	78.3082	220858	27346.3	IL-1p
187	H19	83	78.5342	214095	34106.3	IL-1p
187	H19	84	78.7603	206580	41847.9	IL-1p
187	H19	85	78.9863	199351	50205.4	IL-1p
187	H19	86	79.2123	186039	58656.5	IL-1p
187	H19	87	79.4383	171609	66578.2	IL-1p
187	H19	88	79.6643	155202	73330.4	IL-1p
187	H19	89	79.8903	137727	78343	IL-1p
187	H19	90	80.1164	117670	81181.4	IL-1p
187	H19	91	80.3424	99321.7	81581.8	IL-1p
187	H19	92	80.5684	80865.9	79460.3	IL-1p
187	H19	93	80.7944	64493.7	74915.8	IL-1p
187	H19	94	81.0204	46163.3	68234.9	IL-1p
187	H19	95	81.2464	32640.1	59891.8	IL-1p
187	H19	96	81.4725	22819.8	50521.6	IL-1p
187	H19	97	81.6985	13151.6	40850.4	IL-1p
187	H19	98	81.9245	8228.44	31588.1	IL-1p
187	H19	99	82.1505	5388.83	23312.4	IL-1p
187	H19	100	82.3765	4798.01	16385.4	IL-1p
187	H19	101	82.6025	2104.64	10930.3	IL-1p
187	H19	102	82.8286	1120.29	7084.05	IL-1p
187	H19	103	83.0546	1568.07	4403.82	IL-1p
187	H19	104	83.2806	1895.38	2577.8	IL-1p
187	H19	105	83.5066	6.22749	1365.72	IL-1p
187	H19	106	83.7326	1185.99	568.396	IL-1p
187	H19	107	83.9586	452.391	43.1123	IL-1p
187	H19	108	84.1847	83.8064	-298.692	IL-1p
187	H19	109	84.4107	259.655	-507.281	IL-1p
187	H19	110	84.6367	1563.59	-615.326	IL-1p
187	H19	111	84.8627	1017.15	-652.569	IL-1p
187	H19	112	85.0887	-335.724	-648.728	IL-1p
187	H19	113	85.3148	560.98	-628.397	IL-1p
187	H19	114	85.5408	754.133	-606.624	IL-1p
187	H19	115	85.7668	497.187	-589.774	IL-1p
187	H19	116	85.9928	483.297	-579.043	IL-1p
187	H19	117	86.2188	208.501	-571.977	IL-1p
187	H19	118	86.4448	222.99	-562.222	IL-1p
187	H19	119	86.6709	-172.644	-542.039	IL-1p
187	H19	120	86.8969	590.193	-509.706	IL-1p
187	H19	121	87.1229	650.286	-476.7	IL-1p
187	H19	122	87.3489	-228.776	-466.132	IL-1p
187	H19	123	87.5749	298.718	-499.454	IL-1p
187	H19	124	87.8009	-894.256	-579.09	IL-1p
187	H19	125	88.027	-630.274	-680.382	IL-1p
187	H19	126	88.253	381.249	-760.522	IL-1p
187	H19	127	88.479	400.871	-779.332	IL-1p
187	H19	128	88.705	-544.382	-718.333	IL-1p
187	H19	129	88.931	413.901	-587.899	IL-1p
187	H19	130	89.1571	-329.288	-422.443	IL-1p
187	H19	131	89.3831	-297.73	-269.889	IL-1p
187	H19	132	89.6091	-97.7235	-179.101	IL-1p
187	H19	133	89.8351	-1154.3	-184.796	IL-1p
187	H19	134	90.0611	-1686.23	-291.794	IL-1p
187	H19	135	90.2871	-1707.62	-467.603	IL-1p
187	H19	136	90.5132	-702.928	-653.093	IL-1p
187	H19	137	90.7392	292.047	-789.521	IL-1p
187	H19	138	90.9652	-923.39	-845.757	IL-1p
187	H19	139	91.1912	-1327.75	-827.829	IL-1p
187	H19	140	91.4172	-519.99	-766.744	IL-1p
187	H19	141	91.6432	-789.367	-696.74	IL-1p
187	H19	142	91.8693	-679.526	-639.749	IL-1p
187	H19	143	92.0953	-1647.37	-602.765	IL-1p
187	H19	144	92.3213	-658.496	-584.339	IL-1p
187	H19	145	92.5473	-702.98	-582.775	IL-1p
187	H19	146	92.7733	-1636.64	-600.665	IL-1p
187	H19	147	92.9994	-865.043	-643.944	IL-1p
187	H19	148	93.2254	-1459.3	-716.797	IL-1p
187	H19	149	93.4514	-1522	-815.994	IL-1p
187	H19	150	93.6774	-802.97	-928.708	IL-1p
187	H19	151	93.9034	-1125.9	-1035.78	IL-1p
187	H19	152	94.1294	-1563.96	-1119.24	IL-1p
187	H19	153	94.3555	26.9708	-1170.51	IL-1p
187	H19	154	94.5815	-505.345	-1194.68	IL-1p
187	H19	155	94.8075	-1348.13	-1207.95	IL-1p
188	H20	1	60.0008	440677	12872	IL-1p
188	H20	2	60.2268	439088	12860	IL-1p
188	H20	3	60.4528	436194	12820.2	IL-1p
188	H20	4	60.6789	433644	12734	IL-1p
188	H20	5	60.9049	431344	12612.5	IL-1p
188	H20	6	61.1309	427645	12491	IL-1p
188	H20	7	61.3569	425027	12403.6	IL-1p
188	H20	8	61.5829	423131	12357.2	IL-1p
188	H20	9	61.8089	420468	12325.9	IL-1p
188	H20	10	62.035	417869	12269.6	IL-1p
188	H20	11	62.261	413693	12162.3	IL-1p
188	H20	12	62.487	410715	12008.6	IL-1p
188	H20	13	62.713	408295	11839.2	IL-1p
188	H20	14	62.939	405820	11691.8	IL-1p
188	H20	15	63.165	403197	11594.6	IL-1p
188	H20	16	63.3911	400656	11559.5	IL-1p
188	H20	17	63.6171	397032	11584.5	IL-1p
188	H20	18	63.8431	395520	11657.1	IL-1p
188	H20	19	64.0691	392810	11755.5	IL-1p
188	H20	20	64.2951	389303	11852.1	IL-1p
188	H20	21	64.5211	387588	11921.1	IL-1p
188	H20	22	64.7472	384263	11949.4	IL-1p
188	H20	23	64.9732	380939	11941.7	IL-1p
188	H20	24	65.1992	378512	11915.2	IL-1p
188	H20	25	65.4252	375221	11886.5	IL-1p
188	H20	26	65.6512	373941	11859.4	IL-1p
188	H20	27	65.8773	370877	11825.3	IL-1p
188	H20	28	66.1033	367050	11770.6	IL-1p
188	H20	29	66.3293	364495	11685.5	IL-1p
188	H20	30	66.5553	362024	11565.7	IL-1p
188	H20	31	66.7813	360195	11409.2	IL-1p
188	H20	32	67.0073	357077	11215.8	IL-1p
188	H20	33	67.2334	353012	10994.3	IL-1p
188	H20	34	67.4594	351610	10768	IL-1p
188	H20	35	67.6854	348929	10575.4	IL-1p
188	H20	36	67.9114	346329	10459.5	IL-1p
188	H20	37	68.1374	343419	10451.6	IL-1p
188	H20	38	68.3634	342637	10555.6	IL-1p
188	H20	39	68.5895	338440	10739.9	IL-1p
188	H20	40	68.8155	338208	10945.5	IL-1p
188	H20	41	69.0415	333827	11107.8	IL-1p
188	H20	42	69.2675	330800	11183.7	IL-1p
188	H20	43	69.4935	327861	11167.1	IL-1p
188	H20	44	69.7196	326153	11084.8	IL-1p
188	H20	45	69.9456	323808	10976.8	IL-1p
188	H20	46	70.1716	320353	10874.7	IL-1p
188	H20	47	70.3976	318818	10792.4	IL-1p
188	H20	48	70.6236	316117	10729.4	IL-1p
188	H20	49	70.8496	312872	10679.3	IL-1p
188	H20	50	71.0757	311010	10634.5	IL-1p
188	H20	51	71.3017	308494	10586	IL-1p
188	H20	52	71.5277	306237	10523.5	IL-1p
188	H20	53	71.7537	303799	10440.6	IL-1p
188	H20	54	71.9797	300312	10348.7	IL-1p
188	H20	55	72.2057	297799	10260.4	IL-1p
188	H20	56	72.4318	297359	10193.7	IL-1p
188	H20	57	72.6578	294070	10154.7	IL-1p
188	H20	58	72.8838	291340	10127.6	IL-1p
188	H20	59	73.1098	290100	10081.9	IL-1p
188	H20	60	73.3358	286557	9992.26	IL-1p
188	H20	61	73.5619	283814	9858.3	IL-1p
188	H20	62	73.7879	282419	9709.19	IL-1p
188	H20	63	74.0139	279916	9589.82	IL-1p
188	H20	64	74.2399	278206	9536.87	IL-1p
188	H20	65	74.4659	277112	9559.92	IL-1p
188	H20	66	74.6919	272749	9638.75	IL-1p
188	H20	67	74.918	272139	9737.37	IL-1p
188	H20	68	75.144	269518	9824.16	IL-1p
188	H20	69	75.37	266239	9885.09	IL-1p
188	H20	70	75.596	264175	9922.54	IL-1p
188	H20	71	75.822	262563	9944.53	IL-1p
188	H20	72	76.048	260942	9956.07	IL-1p
188	H20	73	76.2741	257923	9965.18	IL-1p
188	H20	74	76.5001	254258	10003	IL-1p
188	H20	75	76.7261	252870	10143.4	IL-1p
188	H20	76	76.9521	250452	10512.6	IL-1p
188	H20	77	77.1781	249677	11310	IL-1p
188	H20	78	77.4041	247066	12692.4	IL-1p
188	H20	79	77.6302	243994	14841.8	IL-1p
188	H20	80	77.8562	241619	17939	IL-1p
188	H20	81	78.0822	237831	22151.3	IL-1p
188	H20	82	78.3082	234757	27598.8	IL-1p
188	H20	83	78.5342	228965	34296.7	IL-1p
188	H20	84	78.7603	220823	42094.8	IL-1p
188	H20	85	78.9863	214439	50643.3	IL-1p
188	H20	86	79.2123	201032	59410.1	IL-1p
188	H20	87	79.4383	185592	67750.2	IL-1p
188	H20	88	79.6643	167357	75003.4	IL-1p
188	H20	89	79.8903	150326	80581.8	IL-1p
188	H20	90	80.1164	131444	84023.5	IL-1p
188	H20	91	80.3424	111078	85015.1	IL-1p
188	H20	92	80.5684	89697	83406.5	IL-1p
188	H20	93	80.7944	72760.6	79231.1	IL-1p
188	H20	94	81.0204	54472.8	72731.8	IL-1p
188	H20	95	81.2464	38514.9	64368.6	IL-1p
188	H20	96	81.4725	26692.9	54787.8	IL-1p
188	H20	97	81.6985	17378.2	44744.6	IL-1p
188	H20	98	81.9245	11713.5	34990	IL-1p
188	H20	99	82.1505	7648.37	26154	IL-1p
188	H20	100	82.3765	4747.47	18656.8	IL-1p
188	H20	101	82.6025	4142.56	12673.6	IL-1p
188	H20	102	82.8286	4228.65	8328.28	IL-1p
188	H20	103	83.0546	2274.56	5327.41	IL-1p
188	H20	104	83.2806	2359.44	3261.42	IL-1p
188	H20	105	83.5066	1022.43	1896.75	IL-1p
188	H20	106	83.7326	2212.72	1041.82	IL-1p
188	H20	107	83.9586	2029.29	547.646	IL-1p
188	H20	108	84.1847	2166.99	292.4	IL-1p
188	H20	109	84.4107	1600.51	170.381	IL-1p
188	H20	110	84.6367	1229.07	94.249	IL-1p
188	H20	111	84.8627	508.34	4.69824	IL-1p
188	H20	112	85.0887	1170.51	-123.629	IL-1p
188	H20	113	85.3148	637.374	-285.673	IL-1p
188	H20	114	85.5408	1214.45	-456.365	IL-1p
188	H20	115	85.7668	-659.906	-602.465	IL-1p
188	H20	116	85.9928	1886.8	-692.506	IL-1p
188	H20	117	86.2188	1016.2	-704.698	IL-1p
188	H20	118	86.4448	705.308	-633.336	IL-1p
188	H20	119	86.6709	1044.11	-493.359	IL-1p
188	H20	120	86.8969	1192.85	-321.042	IL-1p
188	H20	121	87.1229	1670.86	-167.639	IL-1p
188	H20	122	87.3489	80.7138	-84.3359	IL-1p
188	H20	123	87.5749	-102.378	-102.478	IL-1p
188	H20	124	87.8009	56.7991	-219.159	IL-1p
188	H20	125	88.027	-547.244	-398.324	IL-1p
188	H20	126	88.253	329.479	-588.128	IL-1p
188	H20	127	88.479	881.068	-743.508	IL-1p
188	H20	128	88.705	-182.821	-839.323	IL-1p
188	H20	129	88.931	-220.953	-868.639	IL-1p
188	H20	130	89.1571	967.896	-833.842	IL-1p
188	H20	131	89.3831	112.565	-742.332	IL-1p
188	H20	132	89.6091	1420.59	-609.722	IL-1p
188	H20	133	89.8351	178.974	-462.624	IL-1p
188	H20	134	90.0611	-507.535	-332.739	IL-1p
188	H20	135	90.2871	183.416	-244.355	IL-1p
188	H20	136	90.5132	-402.337	-205.703	IL-1p
188	H20	137	90.7392	187.568	-211.136	IL-1p
188	H20	138	90.9652	-80.9074	-250.145	IL-1p
188	H20	139	91.1912	-987.905	-313.716	IL-1p
188	H20	140	91.4172	-1009.11	-393.721	IL-1p
188	H20	141	91.6432	128.648	-479.385	IL-1p
188	H20	142	91.8693	-178.169	-556.816	IL-1p
188	H20	143	92.0953	-1317.43	-612.989	IL-1p
188	H20	144	92.3213	-225.394	-641.497	IL-1p
188	H20	145	92.5473	-573.235	-647.037	IL-1p
188	H20	146	92.7733	548.575	-646.034	IL-1p
188	H20	147	92.9994	-1123.48	-660.871	IL-1p
188	H20	148	93.2254	-1580.67	-708.084	IL-1p
188	H20	149	93.4514	98.6104	-787.014	IL-1p
188	H20	150	93.6774	-751.806	-878.145	IL-1p
188	H20	151	93.9034	-195.356	-954.207	IL-1p
188	H20	152	94.1294	-60.4354	-996.687	IL-1p
188	H20	153	94.3555	-353.955	-1005.92	IL-1p
188	H20	154	94.5815	332.422	-998.599	IL-1p
188	H20	155	94.8075	-751.386	-996.153	IL-1p
189	H21	1	60.0004	410258	12290.5	IL-1p
189	H21	2	60.2255	409269	12318.1	IL-1p
189	H21	3	60.4506	407356	12349.1	IL-1p
189	H21	4	60.6756	404399	12350.6	IL-1p
189	H21	5	60.9007	401583	12305.7	IL-1p
189	H21	6	61.1258	398875	12216.8	IL-1p
189	H21	7	61.3509	396644	12098.7	IL-1p
189	H21	8	61.5759	393586	11966.9	IL-1p
189	H21	9	61.801	391155	11832.7	IL-1p
189	H21	10	62.0261	388027	11704.5	IL-1p
189	H21	11	62.2512	386080	11591.2	IL-1p
189	H21	12	62.4762	382002	11502.2	IL-1p
189	H21	13	62.7013	380739	11442.6	IL-1p
189	H21	14	62.9264	377873	11409.8	IL-1p
189	H21	15	63.1515	375554	11396.4	IL-1p
189	H21	16	63.3765	372634	11394.6	IL-1p
189	H21	17	63.6016	368882	11399.8	IL-1p
189	H21	18	63.8267	368328	11407.9	IL-1p
189	H21	19	64.0518	364883	11411.6	IL-1p
189	H21	20	64.2768	362190	11398.8	IL-1p
189	H21	21	64.5019	359459	11356.4	IL-1p
189	H21	22	64.727	356687	11276	IL-1p
189	H21	23	64.9521	355401	11158.4	IL-1p
189	H21	24	65.1771	351022	11016.4	IL-1p
189	H21	25	65.4022	348908	10870.3	IL-1p
189	H21	26	65.6273	346920	10742	IL-1p
189	H21	27	65.8524	344755	10648.2	IL-1p
189	H21	28	66.0774	342032	10599.8	IL-1p
189	H21	29	66.3025	339066	10603.4	IL-1p
189	H21	30	66.5276	337697	10663.3	IL-1p
189	H21	31	66.7527	334769	10777.4	IL-1p
189	H21	32	66.9777	332455	10930.3	IL-1p
189	H21	33	67.2028	329671	11088.7	IL-1p
189	H21	34	67.4279	328544	11207.9	IL-1p
189	H21	35	67.653	323938	11246.8	IL-1p
189	H21	36	67.878	321675	11184.5	IL-1p
189	H21	37	68.1031	318419	11029.2	IL-1p
189	H21	38	68.3282	316893	10814.6	IL-1p
189	H21	39	68.5533	314783	10588.7	IL-1p
189	H21	40	68.7783	310567	10397.9	IL-1p
189	H21	41	69.0034	308584	10272.5	IL-1p
189	H21	42	69.2285	308599	10217.8	IL-1p
189	H21	43	69.4536	305554	10214.9	IL-1p
189	H21	44	69.6786	301204	10234.2	IL-1p
189	H21	45	69.9037	299977	10249.9	IL-1p
189	H21	46	70.1288	297866	10246.6	IL-1p
189	H21	47	70.3539	295256	10214.9	IL-1p
189	H21	48	70.5789	293830	10147.3	IL-1p
189	H21	49	70.804	290679	10041.8	IL-1p
189	H21	50	71.0291	286994	9912.74	IL-1p
189	H21	51	71.2542	286102	9796.41	IL-1p
189	H21	52	71.4792	284133	9718.99	IL-1p
189	H21	53	71.7043	281773	9697.73	IL-1p
189	H21	54	71.9294	280214	9724.4	IL-1p
189	H21	55	72.1545	277035	9774.08	IL-1p
189	H21	56	72.3795	275297	9823.84	IL-1p
189	H21	57	72.6046	271504	9865.75	IL-1p
189	H21	58	72.8297	270675	9902.42	IL-1p
189	H21	59	73.0548	269696	9932.73	IL-1p
189	H21	60	73.2798	265310	9939.92	IL-1p
189	H21	61	73.5049	264337	9898.84	IL-1p
189	H21	62	73.73	260765	9797.3	IL-1p
189	H21	63	73.9551	259215	9642.95	IL-1p
189	H21	64	74.1801	255837	9464.11	IL-1p
189	H21	65	74.4052	256465	9292.3	IL-1p
189	H21	66	74.6303	252780	9146.85	IL-1p
189	H21	67	74.8554	250836	9032.94	IL-1p
189	H21	68	75.0804	248402	8951.47	IL-1p
189	H21	69	75.3055	247124	8911.11	IL-1p
189	H21	70	75.5306	244795	8930.69	IL-1p
189	H21	71	75.7557	243046	9030.63	IL-1p
189	H21	72	75.9807	241018	9220.34	IL-1p
189	H21	73	76.2058	239231	9492.04	IL-1p
189	H21	74	76.4309	237243	9828.16	IL-1p
189	H21	75	76.656	234762	10239.9	IL-1p
189	H21	76	76.881	231641	10753.2	IL-1p
189	H21	77	77.1061	229359	11461	IL-1p
189	H21	78	77.3312	227998	12531.2	IL-1p
189	H21	79	77.5563	224270	14184.7	IL-1p
189	H21	80	77.7813	222648	16662	IL-1p
189	H21	81	78.0064	220358	20182.8	IL-1p
189	H21	82	78.2315	216746	24902.4	IL-1p
189	H21	83	78.4566	211081	30866.2	IL-1p
189	H21	84	78.6816	204542	37964.7	IL-1p
189	H21	85	78.9067	199988	45899.1	IL-1p
189	H21	86	79.1318	187182	54179.2	IL-1p
189	H21	87	79.3569	174154	62171.2	IL-1p
189	H21	88	79.5819	158405	69188.8	IL-1p
189	H21	89	79.807	140079	74598.6	IL-1p
189	H21	90	80.0321	122134	77902.5	IL-1p
189	H21	91	80.2572	103301	78782.6	IL-1p
189	H21	92	80.4822	83711.4	77113.3	IL-1p
189	H21	93	80.7073	67241.5	72965.2	IL-1p
189	H21	94	80.9324	50120.9	66612	IL-1p
189	H21	95	81.1575	35022	58532.4	IL-1p
189	H21	96	81.3825	22598.7	49380.2	IL-1p
189	H21	97	81.6076	15477.3	39904	IL-1p
189	H21	98	81.8327	10208.7	30829	IL-1p
189	H21	99	82.0578	6581.59	22735.1	IL-1p
189	H21	100	82.2828	5135.38	15978	IL-1p
189	H21	101	82.5079	3003.65	10674.8	IL-1p
189	H21	102	82.733	2762.7	6922.44	IL-1p
189	H21	103	82.9581	3296.13	4317.71	IL-1p
189	H21	104	83.1831	2418.49	2579.57	IL-1p
189	H21	105	83.4082	1569.42	1475.8	IL-1p
189	H21	106	83.6333	2059.24	811.887	IL-1p
189	H21	107	83.8584	2451.72	439.606	IL-1p
189	H21	108	84.0834	2036.23	251.189	IL-1p
189	H21	109	84.3085	1400.16	168.205	IL-1p
189	H21	110	84.5336	1835.4	131.81	IL-1p
189	H21	111	84.7587	1607.6	97.2168	IL-1p
189	H21	112	84.9837	1263.36	32.9707	IL-1p
189	H21	113	85.2088	1703.05	-75.9795	IL-1p
189	H21	114	85.4339	250.498	-225.061	IL-1p
189	H21	115	85.659	428.779	-391.85	IL-1p
189	H21	116	85.884	1769.77	-545.171	IL-1p
189	H21	117	86.1091	1380.51	-657.846	IL-1p
189	H21	118	86.3342	959.467	-716.023	IL-1p
189	H21	119	86.5593	1494.2	-720.959	IL-1p
189	H21	120	86.7843	1400.59	-684.795	IL-1p
189	H21	121	87.0094	1870.31	-624.681	IL-1p
189	H21	122	87.2345	1354.1	-558.016	IL-1p
189	H21	123	87.4596	1630.15	-499.002	IL-1p
189	H21	124	87.6846	1070.63	-456.056	IL-1p
189	H21	125	87.9097	1854.62	-430.264	IL-1p
189	H21	126	88.1348	1055.32	-415.527	IL-1p
189	H21	127	88.3599	1151.7	-400.592	IL-1p
189	H21	128	88.5849	2148.7	-372.582	IL-1p
189	H21	129	88.81	814.255	-321.319	IL-1p
189	H21	130	89.0351	1717.32	-243.75	IL-1p
189	H21	131	89.2602	976.907	-147.661	IL-1p
189	H21	132	89.4852	1833.01	-52.9648	IL-1p
189	H21	133	89.7103	794.419	12.043	IL-1p
189	H21	134	89.9354	1069.16	20.6592	IL-1p
189	H21	135	90.1605	-265.121	-39.3506	IL-1p
189	H21	136	90.3855	909.199	-157.233	IL-1p
189	H21	137	90.6106	362.137	-301.302	IL-1p
189	H21	138	90.8357	1024.86	-431.651	IL-1p
189	H21	139	91.0608	-79.9441	-517.343	IL-1p
189	H21	140	91.2858	1523.41	-549.497	IL-1p
189	H21	141	91.5109	1072.14	-543.786	IL-1p
189	H21	142	91.736	846.578	-530.415	IL-1p
189	H21	143	91.9611	-140.09	-536.017	IL-1p
189	H21	144	92.1861	829.697	-567.165	IL-1p
189	H21	145	92.4112	1076.62	-605.206	IL-1p
189	H21	146	92.6363	466.293	-615.553	IL-1p
189	H21	147	92.8614	1111.36	-566.077	IL-1p
189	H21	148	93.0864	1137.16	-444.867	IL-1p
189	H21	149	93.3115	1688.59	-268.796	IL-1p
189	H21	150	93.5366	298.956	-78.8164	IL-1p
189	H21	151	93.7617	919.397	76.6582	IL-1p
189	H21	152	93.9867	374.89	163.282	IL-1p
189	H21	153	94.2118	-683.851	176.403	IL-1p
189	H21	154	94.4369	-2.09276	141.741	IL-1p
189	H21	155	94.662	616.219	100.342	IL-1p
190	H22	1	60.0004	430712	12396.9	IL-1p
190	H22	2	60.2255	429573	12418.2	IL-1p
190	H22	3	60.4506	427647	12431.3	IL-1p
190	H22	4	60.6756	424965	12403.9	IL-1p
190	H22	5	60.9007	420913	12329.3	IL-1p
190	H22	6	61.1258	418803	12225.3	IL-1p
190	H22	7	61.3509	415941	12112.5	IL-1p
190	H22	8	61.5759	414188	11993.6	IL-1p
190	H22	9	61.801	410389	11849.3	IL-1p
190	H22	10	62.0261	407792	11658.4	IL-1p
190	H22	11	62.2512	405544	11425.5	IL-1p
190	H22	12	62.4762	401640	11195.5	IL-1p
190	H22	13	62.7013	397883	11038.1	IL-1p
190	H22	14	62.9264	396935	11009.9	IL-1p
190	H22	15	63.1515	395539	11121	IL-1p
190	H22	16	63.3765	392334	11325.5	IL-1p
190	H22	17	63.6016	389478	11542.3	IL-1p
190	H22	18	63.8267	386376	11690.8	IL-1p
190	H22	19	64.0518	383803	11719	IL-1p
190	H22	20	64.2768	380453	11615.4	IL-1p
190	H22	21	64.5019	377688	11404	IL-1p
190	H22	22	64.727	375205	11133.5	IL-1p
190	H22	23	64.9521	372512	10863.4	IL-1p
190	H22	24	65.1771	369025	10649.7	IL-1p
190	H22	25	65.4022	367624	10531.2	IL-1p
190	H22	26	65.6273	365364	10520.6	IL-1p
190	H22	27	65.8524	363381	10604.6	IL-1p
190	H22	28	66.0774	359160	10750.7	IL-1p
190	H22	29	66.3025	357936	10917.3	IL-1p
190	H22	30	66.5276	355168	11062.2	IL-1p
190	H22	31	66.7527	353075	11149.8	IL-1p
190	H22	32	66.9777	348980	11158.5	IL-1p
190	H22	33	67.2028	346358	11085.2	IL-1p
190	H22	34	67.4279	343997	10945.2	IL-1p
190	H22	35	67.653	341923	10770	IL-1p
190	H22	36	67.878	338155	10600.3	IL-1p
190	H22	37	68.1031	335932	10475.4	IL-1p
190	H22	38	68.3282	332708	10417.7	IL-1p
190	H22	39	68.5533	332957	10419.1	IL-1p
190	H22	40	68.7783	328910	10442	IL-1p
190	H22	41	69.0034	326259	10439.3	IL-1p
190	H22	42	69.2285	322791	10382.3	IL-1p
190	H22	43	69.4536	320666	10279	IL-1p
190	H22	44	69.6786	318732	10167.8	IL-1p
190	H22	45	69.9037	316357	10094.8	IL-1p
190	H22	46	70.1288	313745	10087.1	IL-1p
190	H22	47	70.3539	311625	10140.9	IL-1p
190	H22	48	70.5789	309642	10224.4	IL-1p
190	H22	49	70.804	306913	10293.5	IL-1p
190	H22	50	71.0291	302999	10308.5	IL-1p
190	H22	51	71.2542	302160	10246.3	IL-1p
190	H22	52	71.4792	298646	10104.1	IL-1p
190	H22	53	71.7043	296570	9911.63	IL-1p
190	H22	54	71.9294	294069	9696.89	IL-1p
190	H22	55	72.1545	291582	9491.14	IL-1p
190	H22	56	72.3795	288821	9327.55	IL-1p
190	H22	57	72.6046	288884	9222.07	IL-1p
190	H22	58	72.8297	285388	9166.7	IL-1p
190	H22	59	73.0548	283436	9136.65	IL-1p
190	H22	60	73.2798	280717	9109.06	IL-1p
190	H22	61	73.5049	278763	9078.91	IL-1p
190	H22	62	73.73	276120	9059.95	IL-1p
190	H22	63	73.9551	274957	9069.57	IL-1p
190	H22	64	74.1801	272613	9109.68	IL-1p
190	H22	65	74.4052	272274	9161.02	IL-1p
190	H22	66	74.6303	265942	9195.44	IL-1p
190	H22	67	74.8554	266235	9196.46	IL-1p
190	H22	68	75.0804	264169	9172.1	IL-1p
190	H22	69	75.3055	260839	9149.79	IL-1p
190	H22	70	75.5306	258931	9158.57	IL-1p
190	H22	71	75.7557	258273	9212.91	IL-1p
190	H22	72	75.9807	255433	9310.76	IL-1p
190	H22	73	76.2058	253020	9448.03	IL-1p
190	H22	74	76.4309	249289	9638.74	IL-1p
190	H22	75	76.656	249061	9927.29	IL-1p
190	H22	76	76.881	245545	10422	IL-1p
190	H22	77	77.1061	244607	11222.9	IL-1p
190	H22	78	77.3312	242331	12450.9	IL-1p
190	H22	79	77.5563	237490	14273.7	IL-1p
190	H22	80	77.7813	236586	16898.1	IL-1p
190	H22	81	78.0064	232533	20548.2	IL-1p
190	H22	82	78.2315	229901	25408.9	IL-1p
190	H22	83	78.4566	225019	31551.1	IL-1p
190	H22	84	78.6816	219114	38866.9	IL-1p
190	H22	85	78.9067	211270	47039.9	IL-1p
190	H22	86	79.1318	199188	55565.7	IL-1p
190	H22	87	79.3569	186823	63814.4	IL-1p
190	H22	88	79.5819	170319	71118.6	IL-1p
190	H22	89	79.807	151999	76860.8	IL-1p
190	H22	90	80.0321	133962	80544.1	IL-1p
190	H22	91	80.2572	114401	81837	IL-1p
190	H22	92	80.4822	94612.8	80595.6	IL-1p
190	H22	93	80.7073	75845.5	76872	IL-1p
190	H22	94	80.9324	60002.3	70912.3	IL-1p
190	H22	95	81.1575	43681	63145.3	IL-1p
190	H22	96	81.3825	31123.4	54151.7	IL-1p
190	H22	97	81.6076	20856.5	44605.5	IL-1p
190	H22	98	81.8327	14347.3	35188.5	IL-1p
190	H22	99	82.0578	9958.2	26494.6	IL-1p
190	H22	100	82.2828	7291.11	18953.3	IL-1p
190	H22	101	82.5079	5005.9	12792.7	IL-1p
190	H22	102	82.733	5002.16	8231.05	IL-1p
190	H22	103	82.9581	4007.03	5108.72	IL-1p
190	H22	104	83.1831	3873.81	2991.47	IL-1p
190	H22	105	83.4082	4290.28	1656.15	IL-1p
190	H22	106	83.6333	4366.47	876.856	IL-1p
190	H22	107	83.8584	3741.53	451.998	IL-1p
190	H22	108	84.0834	3378.82	222.311	IL-1p
190	H22	109	84.3085	2451.92	77.8594	IL-1p
190	H22	110	84.5336	4058.91	-45.9219	IL-1p
190	H22	111	84.7587	2989.92	-178.572	IL-1p
190	H22	112	84.9837	2251.87	-325.312	IL-1p
190	H22	113	85.2088	2362.65	-475.543	IL-1p
190	H22	114	85.4339	3056.76	-610.211	IL-1p
190	H22	115	85.659	2780.52	-709.009	IL-1p
190	H22	116	85.884	3309.64	-756.137	IL-1p
190	H22	117	86.1091	2199.05	-743.559	IL-1p
190	H22	118	86.3342	2666.94	-673.035	IL-1p
190	H22	119	86.5593	4195.86	-558.521	IL-1p
190	H22	120	86.7843	2396.77	-427.637	IL-1p
190	H22	121	87.0094	2684.7	-318.247	IL-1p
190	H22	122	87.2345	3018.44	-267.982	IL-1p
190	H22	123	87.4596	2388.82	-299.451	IL-1p
190	H22	124	87.6846	1441.37	-408.426	IL-1p
190	H22	125	87.9097	2166.33	-562.636	IL-1p
190	H22	126	88.1348	1744.25	-713.804	IL-1p
190	H22	127	88.3599	3167.07	-817.641	IL-1p
190	H22	128	88.5849	2240.65	-850.614	IL-1p
190	H22	129	88.81	2845.02	-814.237	IL-1p
190	H22	130	89.0351	1720.41	-726.772	IL-1p
190	H22	131	89.2602	2881.01	-611.164	IL-1p
190	H22	132	89.4852	2514.56	-488.638	IL-1p
190	H22	133	89.7103	1883.54	-379.836	IL-1p
190	H22	134	89.9354	2843.15	-307.312	IL-1p
190	H22	135	90.1605	1289.46	-292.375	IL-1p
190	H22	136	90.3855	1782.11	-345.406	IL-1p
190	H22	137	90.6106	1737.24	-455.979	IL-1p
190	H22	138	90.8357	697.703	-591.237	IL-1p
190	H22	139	91.0608	2639.83	-706.492	IL-1p
190	H22	140	91.2858	1524.57	-764.368	IL-1p
190	H22	141	91.5109	2013.49	-752.695	IL-1p
190	H22	142	91.736	2661.8	-690.825	IL-1p
190	H22	143	91.9611	1381.07	-619.667	IL-1p
190	H22	144	92.1861	1726.49	-579.817	IL-1p
190	H22	145	92.4112	1522.7	-589.751	IL-1p
190	H22	146	92.6363	670.126	-637.123	IL-1p
190	H22	147	92.8614	2278.98	-688.833	IL-1p
190	H22	148	93.0864	1950.85	-713.396	IL-1p
190	H22	149	93.3115	1790.53	-700.775	IL-1p
190	H22	150	93.5366	1561.49	-666.629	IL-1p
190	H22	151	93.7617	1846.15	-639.155	IL-1p
190	H22	152	93.9867	1298.8	-638.809	IL-1p
190	H22	153	94.2118	671.06	-665.35	IL-1p
190	H22	154	94.4369	2237.85	-700.357	IL-1p
190	H22	155	94.662	1785.85	-721.602	IL-1p
191	H23	1	60.0004	402977	10811.9	IL-1p
191	H23	2	60.2255	398583	11005.6	IL-1p
191	H23	3	60.4506	397637	11181.1	IL-1p
191	H23	4	60.6756	395364	11290.4	IL-1p
191	H23	5	60.9007	392839	11299.8	IL-1p
191	H23	6	61.1258	390088	11200.4	IL-1p
191	H23	7	61.3509	388583	11011.3	IL-1p
191	H23	8	61.5759	383721	10777.2	IL-1p
191	H23	9	61.801	382967	10560.3	IL-1p
191	H23	10	62.0261	379536	10424.4	IL-1p
191	H23	11	62.2512	377630	10415.4	IL-1p
191	H23	12	62.4762	375090	10543.3	IL-1p
191	H23	13	62.7013	373966	10775.5	IL-1p
191	H23	14	62.9264	370656	11046.2	IL-1p
191	H23	15	63.1515	368474	11279.6	IL-1p
191	H23	16	63.3765	364644	11415.7	IL-1p
191	H23	17	63.6016	363683	11428.9	IL-1p
191	H23	18	63.8267	359029	11327.6	IL-1p
191	H23	19	64.0518	356231	11139.8	IL-1p
191	H23	20	64.2768	353967	10894.2	IL-1p
191	H23	21	64.5019	353894	10613.4	IL-1p
191	H23	22	64.727	349018	10323.7	IL-1p
191	H23	23	64.9521	345849	10066.2	IL-1p
191	H23	24	65.1771	343909	9892.19	IL-1p
191	H23	25	65.4022	343098	9838.62	IL-1p
191	H23	26	65.6273	340136	9901.55	IL-1p
191	H23	27	65.8524	338980	10031.6	IL-1p
191	H23	28	66.0774	336125	10157.8	IL-1p
191	H23	29	66.3025	332884	10223.3	IL-1p
191	H23	30	66.5276	329707	10209.8	IL-1p
191	H23	31	66.7527	328094	10136.5	IL-1p
191	H23	32	66.9777	327244	10043	IL-1p
191	H23	33	67.2028	322526	9967.67	IL-1p
191	H23	34	67.4279	320307	9933.19	IL-1p
191	H23	35	67.653	319837	9939.57	IL-1p
191	H23	36	67.878	316681	9965.68	IL-1p
191	H23	37	68.1031	313666	9979.22	IL-1p
191	H23	38	68.3282	311597	9951.44	IL-1p
191	H23	39	68.5533	309024	9871.1	IL-1p
191	H23	40	68.7783	306892	9748.76	IL-1p
191	H23	41	69.0034	303629	9610.87	IL-1p
191	H23	42	69.2285	302624	9488.45	IL-1p
191	H23	43	69.4536	300159	9406.06	IL-1p
191	H23	44	69.6786	297771	9375.47	IL-1p
191	H23	45	69.9037	295316	9392.51	IL-1p
191	H23	46	70.1288	293436	9435.98	IL-1p
191	H23	47	70.3539	292078	9470.91	IL-1p
191	H23	48	70.5789	288990	9459.73	IL-1p
191	H23	49	70.804	286409	9379.94	IL-1p
191	H23	50	71.0291	283697	9243.52	IL-1p
191	H23	51	71.2542	281913	9086.36	IL-1p
191	H23	52	71.4792	280080	8960.37	IL-1p
191	H23	53	71.7043	278360	8906.87	IL-1p
191	H23	54	71.9294	276126	8938.77	IL-1p
191	H23	55	72.1545	274126	9038.3	IL-1p
191	H23	56	72.3795	271926	9169.29	IL-1p
191	H23	57	72.6046	269524	9294.39	IL-1p
191	H23	58	72.8297	267372	9387.8	IL-1p
191	H23	59	73.0548	264957	9436.22	IL-1p
191	H23	60	73.2798	262698	9429.66	IL-1p
191	H23	61	73.5049	261308	9361.23	IL-1p
191	H23	62	73.73	258243	9228.32	IL-1p
191	H23	63	73.9551	256728	9033.35	IL-1p
191	H23	64	74.1801	252730	8798.54	IL-1p
191	H23	65	74.4052	252656	8562.52	IL-1p
191	H23	66	74.6303	250155	8367.51	IL-1p
191	H23	67	74.8554	248388	8243.14	IL-1p
191	H23	68	75.0804	247437	8199.34	IL-1p
191	H23	69	75.3055	244163	8232.65	IL-1p
191	H23	70	75.5306	242632	8337.65	IL-1p
191	H23	71	75.7557	240276	8511.99	IL-1p
191	H23	72	75.9807	239798	8751.62	IL-1p
191	H23	73	76.2058	237138	9042.91	IL-1p
191	H23	74	76.4309	234437	9365.79	IL-1p
191	H23	75	76.656	232617	9722.43	IL-1p
191	H23	76	76.881	230418	10137.4	IL-1p
191	H23	77	77.1061	226903	10713.4	IL-1p
191	H23	78	77.3312	225963	11630	IL-1p
191	H23	79	77.5563	221798	13124.7	IL-1p
191	H23	80	77.7813	222380	15450.8	IL-1p
191	H23	81	78.0064	218251	18822.6	IL-1p
191	H23	82	78.2315	215689	23366.3	IL-1p
191	H23	83	78.4566	211143	29083.8	IL-1p
191	H23	84	78.6816	204736	35836.5	IL-1p
191	H23	85	78.9067	197772	43344.1	IL-1p
191	H23	86	79.1318	187384	51198.9	IL-1p
191	H23	87	79.3569	174696	58892.8	IL-1p
191	H23	88	79.5819	161026	65856.7	IL-1p
191	H23	89	79.807	144114	71512	IL-1p
191	H23	90	80.0321	127701	75333.9	IL-1p
191	H23	91	80.2572	108016	76919.4	IL-1p
191	H23	92	80.4822	88847.2	76050.1	IL-1p
191	H23	93	80.7073	71340.8	72731.4	IL-1p
191	H23	94	80.9324	55051.8	67199.8	IL-1p
191	H23	95	81.1575	41215.2	59894.6	IL-1p
191	H23	96	81.3825	28880.7	51406.1	IL-1p
191	H23	97	81.6076	18858.3	42402.1	IL-1p
191	H23	98	81.8327	11896	33542.9	IL-1p
191	H23	99	82.0578	8625.04	25391.4	IL-1p
191	H23	100	82.2828	6490.07	18342	IL-1p
191	H23	101	82.5079	3958.77	12589.3	IL-1p
191	H23	102	82.733	3577.21	8182.89	IL-1p
191	H23	103	82.9581	1758.65	5030.4	IL-1p
191	H23	104	83.1831	2787.59	2854.56	IL-1p
191	H23	105	83.4082	2689.73	1450.5	IL-1p
191	H23	106	83.6333	2691.13	615.098	IL-1p
191	H23	107	83.8584	1947.6	162.104	IL-1p
191	H23	108	84.0834	2132.83	-66.1953	IL-1p
191	H23	109	84.3085	2165.79	-189.203	IL-1p
191	H23	110	84.5336	1479.16	-282.737	IL-1p
191	H23	111	84.7587	839.933	-381.504	IL-1p
191	H23	112	84.9837	1780.89	-490.386	IL-1p
191	H23	113	85.2088	579.973	-601.691	IL-1p
191	H23	114	85.4339	1303.04	-710.813	IL-1p
191	H23	115	85.659	1812.93	-821.244	IL-1p
191	H23	116	85.884	1119.28	-935.915	IL-1p
191	H23	117	86.1091	92.6551	-1043.28	IL-1p
191	H23	118	86.3342	248.345	-1113.6	IL-1p
191	H23	119	86.5593	1683.47	-1114.4	IL-1p
191	H23	120	86.7843	1851.76	-1036.97	IL-1p
191	H23	121	87.0094	1651.14	-913.303	IL-1p
191	H23	122	87.2345	1453.23	-807.444	IL-1p
191	H23	123	87.4596	233.845	-783.071	IL-1p
191	H23	124	87.6846	877.627	-866.697	IL-1p
191	H23	125	87.9097	141.277	-1029.11	IL-1p
191	H23	126	88.1348	311.616	-1197.21	IL-1p
191	H23	127	88.3599	1268.27	-1291	IL-1p
191	H23	128	88.5849	1755.2	-1265.72	IL-1p
191	H23	129	88.81	2412.76	-1134.87	IL-1p
191	H23	130	89.0351	109.15	-960.476	IL-1p
191	H23	131	89.2602	563.358	-817.998	IL-1p
191	H23	132	89.4852	1111.56	-758.85	IL-1p
191	H23	133	89.7103	367.711	-792.443	IL-1p
191	H23	134	89.9354	274.16	-892.891	IL-1p
191	H23	135	90.1605	1046.92	-1019.31	IL-1p
191	H23	136	90.3855	645.565	-1134.65	IL-1p
191	H23	137	90.6106	166.228	-1215.4	IL-1p
191	H23	138	90.8357	1724.17	-1253.07	IL-1p
191	H23	139	91.0608	389.089	-1251.77	IL-1p
191	H23	140	91.2858	964.896	-1223.93	IL-1p
191	H23	141	91.5109	1185.2	-1183.86	IL-1p
191	H23	142	91.736	1115.32	-1139.49	IL-1p
191	H23	143	91.9611	234.798	-1086.45	IL-1p
191	H23	144	92.1861	682.932	-1010.32	IL-1p
191	H23	145	92.4112	1551.57	-899.03	IL-1p
191	H23	146	92.6363	1767.2	-758.153	IL-1p
191	H23	147	92.8614	164.798	-617.342	IL-1p
191	H23	148	93.0864	46.2368	-521.166	IL-1p
191	H23	149	93.3115	1001.79	-508.963	IL-1p
191	H23	150	93.5366	-287.266	-595.203	IL-1p
191	H23	151	93.7617	-279.912	-760.133	IL-1p
191	H23	152	93.9867	-262.672	-954.578	IL-1p
191	H23	153	94.2118	179.388	-1117.6	IL-1p
191	H23	154	94.4369	592.12	-1200.82	IL-1p
191	H23	155	94.662	1302.3	-1188.38	IL-1p
192	H24	1	60.0004	427620	11920.4	IL-1p
192	H24	2	60.2255	426443	12050.9	IL-1p
192	H24	3	60.4506	422814	12193.7	IL-1p
192	H24	4	60.6756	424026	12287.6	IL-1p
192	H24	5	60.9007	418426	12285.8	IL-1p
192	H24	6	61.1258	414542	12171	IL-1p
192	H24	7	61.3509	414182	11955.4	IL-1p
192	H24	8	61.5759	410831	11672.1	IL-1p
192	H24	9	61.801	407971	11368	IL-1p
192	H24	10	62.0261	404090	11098.9	IL-1p
192	H24	11	62.2512	402638	10919.3	IL-1p
192	H24	12	62.4762	400153	10864.3	IL-1p
192	H24	13	62.7013	398101	10932.5	IL-1p
192	H24	14	62.9264	395152	11079.4	IL-1p
192	H24	15	63.1515	393799	11232.3	IL-1p
192	H24	16	63.3765	390113	11318	IL-1p
192	H24	17	63.6016	387654	11293.3	IL-1p
192	H24	18	63.8267	384409	11159.1	IL-1p
192	H24	19	64.0518	381461	10953.6	IL-1p
192	H24	20	64.2768	378970	10728.6	IL-1p
192	H24	21	64.5019	378144	10527	IL-1p
192	H24	22	64.727	374201	10372.6	IL-1p
192	H24	23	64.9521	372896	10275.7	IL-1p
192	H24	24	65.1771	368664	10240.8	IL-1p
192	H24	25	65.4022	368715	10269.2	IL-1p
192	H24	26	65.6273	364547	10352.8	IL-1p
192	H24	27	65.8524	363131	10468.9	IL-1p
192	H24	28	66.0774	361113	10583.2	IL-1p
192	H24	29	66.3025	358003	10663	IL-1p
192	H24	30	66.5276	354482	10693.5	IL-1p
192	H24	31	66.7527	354156	10685.9	IL-1p
192	H24	32	66.9777	349162	10671.4	IL-1p
192	H24	33	67.2028	348076	10679.9	IL-1p
192	H24	34	67.4279	345038	10719.1	IL-1p
192	H24	35	67.653	343960	10765.6	IL-1p
192	H24	36	67.878	341039	10776.5	IL-1p
192	H24	37	68.1031	336473	10715.1	IL-1p
192	H24	38	68.3282	334549	10572.1	IL-1p
192	H24	39	68.5533	333216	10367.5	IL-1p
192	H24	40	68.7783	329872	10137.2	IL-1p
192	H24	41	69.0034	326944	9915.21	IL-1p
192	H24	42	69.2285	326764	9732.09	IL-1p
192	H24	43	69.4536	322910	9612.04	IL-1p
192	H24	44	69.6786	320266	9568.2	IL-1p
192	H24	45	69.9037	318949	9619.81	IL-1p
192	H24	46	70.1288	316321	9765.29	IL-1p
192	H24	47	70.3539	316509	9984.47	IL-1p
192	H24	48	70.5789	312212	10200.1	IL-1p
192	H24	49	70.804	309281	10343.3	IL-1p
192	H24	50	71.0291	306328	10381.1	IL-1p
192	H24	51	71.2542	303918	10325.5	IL-1p
192	H24	52	71.4792	302881	10217.9	IL-1p
192	H24	53	71.7043	300270	10099.2	IL-1p
192	H24	54	71.9294	296886	9991.08	IL-1p
192	H24	55	72.1545	295312	9897.63	IL-1p
192	H24	56	72.3795	293429	9818.61	IL-1p
192	H24	57	72.6046	290340	9759.58	IL-1p
192	H24	58	72.8297	287247	9722.58	IL-1p
192	H24	59	73.0548	287132	9695.99	IL-1p
192	H24	60	73.2798	285725	9657.16	IL-1p
192	H24	61	73.5049	281279	9582.81	IL-1p
192	H24	62	73.73	277183	9469.89	IL-1p
192	H24	63	73.9551	278303	9342.83	IL-1p
192	H24	64	74.1801	274908	9237.55	IL-1p
192	H24	65	74.4052	273518	9172.79	IL-1p
192	H24	66	74.6303	272280	9134.75	IL-1p
192	H24	67	74.8554	268875	9089.13	IL-1p
192	H24	68	75.0804	265556	9010.37	IL-1p
192	H24	69	75.3055	264859	8904.4	IL-1p
192	H24	70	75.5306	261798	8806.46	IL-1p
192	H24	71	75.7557	261874	8760.98	IL-1p
192	H24	72	75.9807	259492	8801.27	IL-1p
192	H24	73	76.2058	255573	8944.93	IL-1p
192	H24	74	76.4309	254705	9203.05	IL-1p
192	H24	75	76.656	253733	9594.39	IL-1p
192	H24	76	76.881	251026	10186.2	IL-1p
192	H24	77	77.1061	246609	11040.1	IL-1p
192	H24	78	77.3312	246773	12229.2	IL-1p
192	H24	79	77.5563	244848	13874.5	IL-1p
192	H24	80	77.7813	239762	16134	IL-1p
192	H24	81	78.0064	237170	19197.7	IL-1p
192	H24	82	78.2315	233883	23257.5	IL-1p
192	H24	83	78.4566	230395	28447.6	IL-1p
192	H24	84	78.6816	224454	34767.5	IL-1p
192	H24	85	78.9067	218284	42019.4	IL-1p
192	H24	86	79.1318	209556	49794.6	IL-1p
192	H24	87	79.3569	197376	57518.9	IL-1p
192	H24	88	79.5819	181364	64544.4	IL-1p
192	H24	89	79.807	167029	70253.6	IL-1p
192	H24	90	80.0321	150069	74141.4	IL-1p
192	H24	91	80.2572	131241	75863.2	IL-1p
192	H24	92	80.4822	113753	75251.9	IL-1p
192	H24	93	80.7073	97219.9	72318.6	IL-1p
192	H24	94	80.9324	80693.2	67249.5	IL-1p
192	H24	95	81.1575	66323.7	60399.3	IL-1p
192	H24	96	81.3825	54205.6	52273.6	IL-1p
192	H24	97	81.6076	44028.1	43487.2	IL-1p
192	H24	98	81.8327	36751.5	34691.7	IL-1p
192	H24	99	82.0578	32698.8	26481.1	IL-1p
192	H24	100	82.2828	30699	19302.5	IL-1p
192	H24	101	82.5079	27609.1	13402.4	IL-1p
192	H24	102	82.733	28542.6	8901.9	IL-1p
192	H24	103	82.9581	26241.6	5806.27	IL-1p
192	H24	104	83.1831	25605.8	3653.94	IL-1p
192	H24	105	83.4082	26492.2	2239.66	IL-1p
192	H24	106	83.6333	26528.4	1367.22	IL-1p
192	H24	107	83.8584	25647.6	866.454	IL-1p
192	H24	108	84.0834	25112.1	599.797	IL-1p
192	H24	109	84.3085	25141.1	463.341	IL-1p
192	H24	110	84.5336	25985.3	384.31	IL-1p
192	H24	111	84.7587	24312.5	316.403	IL-1p
192	H24	112	84.9837	24069.2	235.062	IL-1p
192	H24	113	85.2088	24570	133.712	IL-1p
192	H24	114	85.4339	24493.6	20.7227	IL-1p
192	H24	115	85.659	23643	-83.9717	IL-1p
192	H24	116	85.884	23441.6	-153.617	IL-1p
192	H24	117	86.1091	24837.2	-161.937	IL-1p
192	H24	118	86.3342	22953.7	-93.248	IL-1p
192	H24	119	86.5593	24686.9	46.9492	IL-1p
192	H24	120	86.7843	23461.5	226.33	IL-1p
192	H24	121	87.0094	23954.3	390.967	IL-1p
192	H24	122	87.2345	22891.5	482.854	IL-1p
192	H24	123	87.4596	22906.5	463.913	IL-1p
192	H24	124	87.6846	21258.8	334.187	IL-1p
192	H24	125	87.9097	21647.3	133.095	IL-1p
192	H24	126	88.1348	22532.3	-77.8154	IL-1p
192	H24	127	88.3599	21960.7	-240.482	IL-1p
192	H24	128	88.5849	21832.6	-320.111	IL-1p
192	H24	129	88.81	21892	-311.753	IL-1p
192	H24	130	89.0351	21867.1	-236.564	IL-1p
192	H24	131	89.2602	22131.3	-134.024	IL-1p
192	H24	132	89.4852	21528.5	-52.0811	IL-1p
192	H24	133	89.7103	20961.2	-33.1299	IL-1p
192	H24	134	89.9354	21175.9	-96.9756	IL-1p
192	H24	135	90.1605	19750.9	-229.002	IL-1p
192	H24	136	90.3855	21041.4	-383.412	IL-1p
192	H24	137	90.6106	21645.7	-502.949	IL-1p
192	H24	138	90.8357	20836.3	-545.311	IL-1p
192	H24	139	91.0608	20967.9	-501.893	IL-1p
192	H24	140	91.2858	21328.3	-400.075	IL-1p
192	H24	141	91.5109	20976.8	-289.183	IL-1p
192	H24	142	91.736	20697.9	-217.219	IL-1p
192	H24	143	91.9611	20048.6	-208.142	IL-1p
192	H24	144	92.1861	19452.4	-250.16	IL-1p
192	H24	145	92.4112	20651.4	-301.449	IL-1p
192	H24	146	92.6363	20988.1	-310.873	IL-1p
192	H24	147	92.8614	20304.3	-242.368	IL-1p
192	H24	148	93.0864	19299.2	-90.96	IL-1p
192	H24	149	93.3115	21176.2	115.146	IL-1p
192	H24	150	93.5366	19935.4	325.187	IL-1p
192	H24	151	93.7617	19142.7	485.503	IL-1p
192	H24	152	93.9867	18746.6	562.209	IL-1p
192	H24	153	94.2118	17677.4	556.906	IL-1p
192	H24	154	94.4369	18823.2	505.021	IL-1p
192	H24	155	94.662	18746.5	455.826	IL-1p
193	I1	1	60.0006	370830	11393.5	MCP1
193	I1	2	60.2265	370113	11373.4	MCP1
193	I1	3	60.4525	368064	11298.2	MCP1
193	I1	4	60.6784	365722	11119.9	MCP1
193	I1	5	60.9043	361511	10839.1	MCP1
193	I1	6	61.1302	360349	10509	MCP1
193	I1	7	61.3562	356608	10208.2	MCP1
193	I1	8	61.5821	355394	9999.11	MCP1
193	I1	9	61.808	354158	9899.84	MCP1
193	I1	10	62.034	351789	9884.21	MCP1
193	I1	11	62.2599	348002	9902.67	MCP1
193	I1	12	62.4858	346802	9907.87	MCP1
193	I1	13	62.7118	344316	9869.83	MCP1
193	I1	14	62.9377	341448	9781.59	MCP1
193	I1	15	63.1636	339662	9655.19	MCP1
193	I1	16	63.3895	337002	9514.46	MCP1
193	I1	17	63.6155	334413	9382.88	MCP1
193	I1	18	63.8414	332399	9272.84	MCP1
193	I1	19	64.0673	331664	9181.58	MCP1
193	I1	20	64.2933	328789	9097.66	MCP1
193	I1	21	64.5192	325487	9009.86	MCP1
193	I1	22	64.7451	323961	8913.5	MCP1
193	I1	23	64.971	322358	8809.29	MCP1
193	I1	24	65.197	320440	8703.33	MCP1
193	I1	25	65.4229	317867	8611.63	MCP1
193	I1	26	65.6488	315878	8563.32	MCP1
193	I1	27	65.8748	313214	8593.95	MCP1
193	I1	28	66.1007	311257	8725.49	MCP1
193	I1	29	66.3266	311999	8947.43	MCP1
193	I1	30	66.5526	308585	9214.07	MCP1
193	I1	31	66.7785	305328	9463.21	MCP1
193	I1	32	67.0044	303364	9641.88	MCP1
193	I1	33	67.2303	301531	9723.22	MCP1
193	I1	34	67.4563	298362	9708.13	MCP1
193	I1	35	67.6822	296763	9616.48	MCP1
193	I1	36	67.9081	293430	9476.53	MCP1
193	I1	37	68.1341	291812	9317.88	MCP1
193	I1	38	68.36	289624	9168.42	MCP1
193	I1	39	68.5859	287926	9053.01	MCP1
193	I1	40	68.8118	284916	8990.97	MCP1
193	I1	41	69.0378	282682	8990.02	MCP1
193	I1	42	69.2637	282415	9038.45	MCP1
193	I1	43	69.4896	279085	9102.22	MCP1
193	I1	44	69.7156	276867	9133.77	MCP1
193	I1	45	69.9415	275523	9092.13	MCP1
193	I1	46	70.1674	271219	8964.22	MCP1
193	I1	47	70.3934	270618	8773.6	MCP1
193	I1	48	70.6193	268036	8570.66	MCP1
193	I1	49	70.8452	266580	8409.3	MCP1
193	I1	50	71.0711	264654	8322.55	MCP1
193	I1	51	71.2971	262855	8309.72	MCP1
193	I1	52	71.523	261236	8339.79	MCP1
193	I1	53	71.7489	258253	8368.18	MCP1
193	I1	54	71.9749	256758	8358.74	MCP1
193	I1	55	72.2008	255300	8300.69	MCP1
193	I1	56	72.4267	251453	8216.62	MCP1
193	I1	57	72.6526	250232	8134.46	MCP1
193	I1	58	72.8786	249926	8078.42	MCP1
193	I1	59	73.1045	247960	8052.95	MCP1
193	I1	60	73.3304	245525	8046.72	MCP1
193	I1	61	73.5564	241844	8049.05	MCP1
193	I1	62	73.7823	241297	8061.6	MCP1
193	I1	63	74.0082	240268	8092.39	MCP1
193	I1	64	74.2342	238608	8138.94	MCP1
193	I1	65	74.4601	235775	8177.95	MCP1
193	I1	66	74.686	233933	8175.5	MCP1
193	I1	67	74.9119	231836	8110.79	MCP1
193	I1	68	75.1379	229360	7994.88	MCP1
193	I1	69	75.3638	228314	7869.46	MCP1
193	I1	70	75.5897	226100	7784.84	MCP1
193	I1	71	75.8157	225158	7771.86	MCP1
193	I1	72	76.0416	223456	7825.66	MCP1
193	I1	73	76.2675	221831	7911.89	MCP1
193	I1	74	76.4934	219120	7991.41	MCP1
193	I1	75	76.7194	215989	8046.79	MCP1
193	I1	76	76.9453	215951	8096.99	MCP1
193	I1	77	77.1712	213754	8195.5	MCP1
193	I1	78	77.3972	212097	8430.28	MCP1
193	I1	79	77.6231	209469	8918.9	MCP1
193	I1	80	77.849	207901	9797.13	MCP1
193	I1	81	78.075	206697	11241	MCP1
193	I1	82	78.3009	204137	13453.2	MCP1
193	I1	83	78.5268	201723	16639.2	MCP1
193	I1	84	78.7527	199327	20964.9	MCP1
193	I1	85	78.9787	194929	26502.1	MCP1
193	I1	86	79.2046	189956	33171.3	MCP1
193	I1	87	79.4305	183681	40700	MCP1
193	I1	88	79.6565	173377	48617.4	MCP1
193	I1	89	79.8824	161233	56298.3	MCP1
193	I1	90	80.1083	147014	63051.4	MCP1
193	I1	91	80.3343	128535	68226.5	MCP1
193	I1	92	80.5602	113013	71310	MCP1
193	I1	93	80.7861	93518.1	71987	MCP1
193	I1	94	81.012	77146.6	70166.6	MCP1
193	I1	95	81.238	61691.5	65982.1	MCP1
193	I1	96	81.4639	44822.4	59775.8	MCP1
193	I1	97	81.6898	33133.6	52069.1	MCP1
193	I1	98	81.9158	23458.7	43508.4	MCP1
193	I1	99	82.1417	15644.5	34782.6	MCP1
193	I1	100	82.3676	11924.7	26524.4	MCP1
193	I1	101	82.5935	9130.15	19220.1	MCP1
193	I1	102	82.8195	8413.69	13156.1	MCP1
193	I1	103	83.0454	6208.39	8414.66	MCP1
193	I1	104	83.2713	6286.44	5096.37	MCP1
193	I1	105	83.4973	7621.9	2775.63	MCP1
193	I1	106	83.7232	6918.54	1227.91	MCP1
193	I1	107	83.9491	5283.96	244.641	MCP1
193	I1	108	84.175	6727.69	-345.751	MCP1
193	I1	109	84.401	7976.06	-672.204	MCP1
193	I1	110	84.6269	6565.27	-829.278	MCP1
193	I1	111	84.8528	7214.95	-887.95	MCP1
193	I1	112	85.0788	6832.81	-901.623	MCP1
193	I1	113	85.3047	7376.01	-906.998	MCP1
193	I1	114	85.5306	7667.01	-923.565	MCP1
193	I1	115	85.7566	6780.93	-954.89	MCP1
193	I1	116	85.9825	7089.98	-993.073	MCP1
193	I1	117	86.2084	7607.46	-1025.94	MCP1
193	I1	118	86.4343	8251.27	-1044.63	MCP1
193	I1	119	86.6603	7376.47	-1048.05	MCP1
193	I1	120	86.8862	7819.05	-1041.66	MCP1
193	I1	121	87.1121	7868.24	-1031.73	MCP1
193	I1	122	87.3381	8474.16	-1018.63	MCP1
193	I1	123	87.564	7525.79	-992.075	MCP1
193	I1	124	87.7899	8387.52	-929.911	MCP1
193	I1	125	88.0159	8595.52	-801.486	MCP1
193	I1	126	88.2418	7881.77	-576.893	MCP1
193	I1	127	88.4677	9479.34	-241.464	MCP1
193	I1	128	88.6936	8380.31	189.454	MCP1
193	I1	129	88.9196	8172.32	663.982	MCP1
193	I1	130	89.1455	7693.64	1102.35	MCP1
193	I1	131	89.3714	6487.67	1420.23	MCP1
193	I1	132	89.5974	5668.8	1557.44	MCP1
193	I1	133	89.8233	4866.17	1498.88	MCP1
193	I1	134	90.0492	5324.1	1277.92	MCP1
193	I1	135	90.2751	4280.57	962.152	MCP1
193	I1	136	90.5011	5166.65	629.024	MCP1
193	I1	137	90.727	3826.69	341.836	MCP1
193	I1	138	90.9529	5091.75	133.182	MCP1
193	I1	139	91.1789	4909.95	-0.71875	MCP1
193	I1	140	91.4048	3791.95	-93.7275	MCP1
193	I1	141	91.6307	4995.21	-192.624	MCP1
193	I1	142	91.8567	2682.52	-334.457	MCP1
193	I1	143	92.0826	4410.49	-527.792	MCP1
193	I1	144	92.3085	4001.29	-746.521	MCP1
193	I1	145	92.5344	4723.15	-939.148	MCP1
193	I1	146	92.7604	3454.48	-1049.97	MCP1
193	I1	147	92.9863	5638.12	-1044.53	MCP1
193	I1	148	93.2122	5674.21	-929.213	MCP1
193	I1	149	93.4382	5407.57	-753.915	MCP1
193	I1	150	93.6641	3969.27	-592.124	MCP1
193	I1	151	93.89	3980.54	-506.388	MCP1
193	I1	152	94.1159	4273.34	-519.499	MCP1
193	I1	153	94.3419	5160.34	-609.798	MCP1
193	I1	154	94.5678	4488.55	-731.34	MCP1
193	I1	155	94.7937	4689.32	-842.12	MCP1
194	I2	1	60.0006	373838	11300.4	MCP1
194	I2	2	60.2265	374157	11286.5	MCP1
194	I2	3	60.4525	369746	11210	MCP1
194	I2	4	60.6784	368169	11040.2	MCP1
194	I2	5	60.9043	365228	10793.6	MCP1
194	I2	6	61.1302	362297	10526.8	MCP1
194	I2	7	61.3562	359784	10301.6	MCP1
194	I2	8	61.5821	359341	10149.3	MCP1
194	I2	9	61.808	356525	10059.8	MCP1
194	I2	10	62.034	353426	9999.86	MCP1
194	I2	11	62.2599	352106	9944.4	MCP1
194	I2	12	62.4858	348356	9893.32	MCP1
194	I2	13	62.7118	345434	9863.44	MCP1
194	I2	14	62.9377	344596	9866.21	MCP1
194	I2	15	63.1636	343093	9894.59	MCP1
194	I2	16	63.3895	340549	9929.93	MCP1
194	I2	17	63.6155	335732	9957.42	MCP1
194	I2	18	63.8414	334828	9973.1	MCP1
194	I2	19	64.0673	332782	9977.16	MCP1
194	I2	20	64.2933	330952	9963.43	MCP1
194	I2	21	64.5192	328079	9920.99	MCP1
194	I2	22	64.7451	325476	9846.92	MCP1
194	I2	23	64.971	322550	9755.08	MCP1
194	I2	24	65.197	320371	9670.4	MCP1
194	I2	25	65.4229	319439	9611.34	MCP1
194	I2	26	65.6488	316053	9576.36	MCP1
194	I2	27	65.8748	314634	9547.73	MCP1
194	I2	28	66.1007	312044	9507.82	MCP1
194	I2	29	66.3266	309254	9454.93	MCP1
194	I2	30	66.5526	306237	9403.17	MCP1
194	I2	31	66.7785	305941	9369.56	MCP1
194	I2	32	67.0044	303435	9360.34	MCP1
194	I2	33	67.2303	300318	9368.82	MCP1
194	I2	34	67.4563	299175	9384.7	MCP1
194	I2	35	67.6822	294772	9403.6	MCP1
194	I2	36	67.9081	293957	9427.23	MCP1
194	I2	37	68.1341	292483	9456.9	MCP1
194	I2	38	68.36	289117	9488.75	MCP1
194	I2	39	68.5859	287108	9515.65	MCP1
194	I2	40	68.8118	283998	9531.64	MCP1
194	I2	41	69.0378	282711	9532.72	MCP1
194	I2	42	69.2637	280694	9514.64	MCP1
194	I2	43	69.4896	277858	9472.5	MCP1
194	I2	44	69.7156	275436	9405.32	MCP1
194	I2	45	69.9415	272819	9319.13	MCP1
194	I2	46	70.1674	271273	9223.68	MCP1
194	I2	47	70.3934	269577	9124.65	MCP1
194	I2	48	70.6193	266989	9020.02	MCP1
194	I2	49	70.8452	265082	8906.48	MCP1
194	I2	50	71.0711	261591	8791	MCP1
194	I2	51	71.2971	260260	8693.74	MCP1
194	I2	52	71.523	259599	8637.03	MCP1
194	I2	53	71.7489	256081	8634.74	MCP1
194	I2	54	71.9749	254464	8681.73	MCP1
194	I2	55	72.2008	253447	8756.62	MCP1
194	I2	56	72.4267	249536	8832.08	MCP1
194	I2	57	72.6526	247908	8884.78	MCP1
194	I2	58	72.8786	246693	8895.25	MCP1
194	I2	59	73.1045	244383	8851.35	MCP1
194	I2	60	73.3304	240951	8748.47	MCP1
194	I2	61	73.5564	239933	8589.56	MCP1
194	I2	62	73.7823	237882	8390.36	MCP1
194	I2	63	74.0082	235540	8181.68	MCP1
194	I2	64	74.2342	233979	8005.1	MCP1
194	I2	65	74.4601	232129	7901.77	MCP1
194	I2	66	74.686	229759	7895.51	MCP1
194	I2	67	74.9119	229259	7976.66	MCP1
194	I2	68	75.1379	228106	8099.09	MCP1
194	I2	69	75.3638	224372	8197.51	MCP1
194	I2	70	75.5897	222271	8220.95	MCP1
194	I2	71	75.8157	220467	8161.28	MCP1
194	I2	72	76.0416	217502	8058.78	MCP1
194	I2	73	76.2675	217637	7979.76	MCP1
194	I2	74	76.4934	215688	7983.18	MCP1
194	I2	75	76.7194	212745	8097.21	MCP1
194	I2	76	76.9453	212523	8321.74	MCP1
194	I2	77	77.1712	208534	8651.06	MCP1
194	I2	78	77.3972	208624	9110.21	MCP1
194	I2	79	77.6231	204026	9769.64	MCP1
194	I2	80	77.849	203818	10755.9	MCP1
194	I2	81	78.075	200710	12255.3	MCP1
194	I2	82	78.3009	199526	14493.1	MCP1
194	I2	83	78.5268	195677	17704.8	MCP1
194	I2	84	78.7527	192800	22087.5	MCP1
194	I2	85	78.9787	189101	27736.3	MCP1
194	I2	86	79.2046	184482	34574.3	MCP1
194	I2	87	79.4305	176906	42306.2	MCP1
194	I2	88	79.6565	166986	50420.5	MCP1
194	I2	89	79.8824	153525	58248.6	MCP1
194	I2	90	80.1083	138253	65063.9	MCP1
194	I2	91	80.3343	120910	70191.4	MCP1
194	I2	92	80.5602	104700	73102.2	MCP1
194	I2	93	80.7861	85432.3	73480.9	MCP1
194	I2	94	81.012	65710.7	71262.7	MCP1
194	I2	95	81.238	51360.8	66636.7	MCP1
194	I2	96	81.4639	36712.9	60015.3	MCP1
194	I2	97	81.6898	23676.1	51974.9	MCP1
194	I2	98	81.9158	14738.6	43182.2	MCP1
194	I2	99	82.1417	7899.66	34316.3	MCP1
194	I2	100	82.3676	1569.92	25993.5	MCP1
194	I2	101	82.5935	816.099	18698.5	MCP1
194	I2	102	82.8195	-700.614	12728	MCP1
194	I2	103	83.0454	-1063.85	8177.47	MCP1
194	I2	104	83.2713	-1288.21	4970.19	MCP1
194	I2	105	83.4973	-939.195	2784.05	MCP1
194	I2	106	83.7232	-2145.87	1330.21	MCP1
194	I2	107	83.9491	-3590.68	358.769	MCP1
194	I2	108	84.175	-2527.14	-294.6	MCP1
194	I2	109	84.401	-2464.3	-709.551	MCP1
194	I2	110	84.6269	-1631.56	-917.068	MCP1
194	I2	111	84.8528	-2497.51	-943.431	MCP1
194	I2	112	85.0788	-1606.03	-837.933	MCP1
194	I2	113	85.3047	-1623.29	-674.764	MCP1
194	I2	114	85.5306	-2777.35	-534.425	MCP1
194	I2	115	85.7566	-2430.25	-478.302	MCP1
194	I2	116	85.9825	-3703.9	-530.141	MCP1
194	I2	117	86.2084	-2955.81	-672.822	MCP1
194	I2	118	86.4343	-3564.45	-860.516	MCP1
194	I2	119	86.6603	-2754.41	-1039.37	MCP1
194	I2	120	86.8862	-2766.36	-1167.59	MCP1
194	I2	121	87.1121	-3727.79	-1227.94	MCP1
194	I2	122	87.3381	-2363.22	-1229.29	MCP1
194	I2	123	87.564	-1616.86	-1196.71	MCP1
194	I2	124	87.7899	-3518.74	-1153.71	MCP1
194	I2	125	88.0159	-3578.28	-1106.71	MCP1
194	I2	126	88.2418	-2452.42	-1044.07	MCP1
194	I2	127	88.4677	-2369.75	-953.628	MCP1
194	I2	128	88.6936	-2849.47	-846.51	MCP1
194	I2	129	88.9196	-2205.32	-765.751	MCP1
194	I2	130	89.1455	-4227.79	-766.921	MCP1
194	I2	131	89.3714	-3950.81	-880.868	MCP1
194	I2	132	89.5974	-3900.84	-1085.85	MCP1
194	I2	133	89.8233	-3668.86	-1311.98	MCP1
194	I2	134	90.0492	-1298.72	-1477.1	MCP1
194	I2	135	90.2751	-3203.45	-1529.35	MCP1
194	I2	136	90.5011	-2522.3	-1468.61	MCP1
194	I2	137	90.727	-2896.91	-1337.04	MCP1
194	I2	138	90.9529	-3020.57	-1192.06	MCP1
194	I2	139	91.1789	-2209.61	-1081.53	MCP1
194	I2	140	91.4048	-2961.7	-1031.41	MCP1
194	I2	141	91.6307	-3241.15	-1043.21	MCP1
194	I2	142	91.8567	-3966.63	-1096.85	MCP1
194	I2	143	92.0826	-1955.88	-1158.45	MCP1
194	I2	144	92.3085	-2854.95	-1193.04	MCP1
194	I2	145	92.5344	-2137.77	-1177.11	MCP1
194	I2	146	92.7604	-3783.4	-1104	MCP1
194	I2	147	92.9863	-2592.51	-981.936	MCP1
194	I2	148	93.2122	-2080.63	-830.882	MCP1
194	I2	149	93.4382	-3114.32	-681.808	MCP1
194	I2	150	93.6641	-3057.44	-573.353	MCP1
194	I2	151	93.89	-3321.38	-539.167	MCP1
194	I2	152	94.1159	-4802.67	-589.07	MCP1
194	I2	153	94.3419	-3460.74	-698.145	MCP1
194	I2	154	94.5678	-3422.56	-815.894	MCP1
194	I2	155	94.7937	-2747.72	-892.199	MCP1
195	I3	1	60.0006	408383	13096.9	MCP1
195	I3	2	60.2265	406800	13009.6	MCP1
195	I3	3	60.4525	404916	12888.8	MCP1
195	I3	4	60.6784	401478	12710.9	MCP1
195	I3	5	60.9043	397810	12485.8	MCP1
195	I3	6	61.1302	395507	12250.4	MCP1
195	I3	7	61.3562	395109	12044.2	MCP1
195	I3	8	61.5821	389254	11888.1	MCP1
195	I3	9	61.808	388902	11774.6	MCP1
195	I3	10	62.034	385659	11676	MCP1
195	I3	11	62.2599	382383	11560.9	MCP1
195	I3	12	62.4858	380255	11410.8	MCP1
195	I3	13	62.7118	377161	11229.4	MCP1
195	I3	14	62.9377	374517	11043.4	MCP1
195	I3	15	63.1636	372040	10892.5	MCP1
195	I3	16	63.3895	368777	10813.2	MCP1
195	I3	17	63.6155	368487	10823	MCP1
195	I3	18	63.8414	363982	10911.5	MCP1
195	I3	19	64.0673	363361	11041.9	MCP1
195	I3	20	64.2933	359602	11161.6	MCP1
195	I3	21	64.5192	357271	11218.5	MCP1
195	I3	22	64.7451	355250	11176.2	MCP1
195	I3	23	64.971	351117	11027.1	MCP1
195	I3	24	65.197	349457	10797.9	MCP1
195	I3	25	65.4229	346502	10545.3	MCP1
195	I3	26	65.6488	343870	10337	MCP1
195	I3	27	65.8748	341494	10225.8	MCP1
195	I3	28	66.1007	340245	10224.4	MCP1
195	I3	29	66.3266	338017	10298	MCP1
195	I3	30	66.5526	335776	10381.7	MCP1
195	I3	31	66.7785	332642	10413.9	MCP1
195	I3	32	67.0044	329889	10368.7	MCP1
195	I3	33	67.2303	326812	10264.6	MCP1
195	I3	34	67.4563	325088	10150.2	MCP1
195	I3	35	67.6822	323293	10076.4	MCP1
195	I3	36	67.9081	320530	10073.9	MCP1
195	I3	37	68.1341	318055	10144.5	MCP1
195	I3	38	68.36	315862	10265.4	MCP1
195	I3	39	68.5859	313450	10399.2	MCP1
195	I3	40	68.8118	311724	10508.1	MCP1
195	I3	41	69.0378	308265	10566.2	MCP1
195	I3	42	69.2637	304999	10568.7	MCP1
195	I3	43	69.4896	303357	10529.4	MCP1
195	I3	44	69.7156	301517	10468.5	MCP1
195	I3	45	69.9415	298358	10398.1	MCP1
195	I3	46	70.1674	296631	10315.4	MCP1
195	I3	47	70.3934	293792	10209.1	MCP1
195	I3	48	70.6193	290420	10072.4	MCP1
195	I3	49	70.8452	290138	9914.32	MCP1
195	I3	50	71.0711	286789	9764.58	MCP1
195	I3	51	71.2971	283354	9663.62	MCP1
195	I3	52	71.523	282157	9637.17	MCP1
195	I3	53	71.7489	281521	9686.43	MCP1
195	I3	54	71.9749	279135	9777.52	MCP1
195	I3	55	72.2008	274841	9859.37	MCP1
195	I3	56	72.4267	273207	9886.33	MCP1
195	I3	57	72.6526	270175	9846.83	MCP1
195	I3	58	72.8786	268989	9763.89	MCP1
195	I3	59	73.1045	266864	9671.35	MCP1
195	I3	60	73.3304	264576	9589.45	MCP1
195	I3	61	73.5564	261903	9523.01	MCP1
195	I3	62	73.7823	260244	9469.16	MCP1
195	I3	63	74.0082	257737	9429.54	MCP1
195	I3	64	74.2342	255200	9412.06	MCP1
195	I3	65	74.4601	253784	9421.36	MCP1
195	I3	66	74.686	252535	9445.83	MCP1
195	I3	67	74.9119	248795	9455.23	MCP1
195	I3	68	75.1379	247195	9413.96	MCP1
195	I3	69	75.3638	245015	9303.4	MCP1
195	I3	70	75.5897	242099	9139.69	MCP1
195	I3	71	75.8157	239816	8971.79	MCP1
195	I3	72	76.0416	238834	8860.81	MCP1
195	I3	73	76.2675	237380	8850.86	MCP1
195	I3	74	76.4934	235152	8951.76	MCP1
195	I3	75	76.7194	232880	9145.35	MCP1
195	I3	76	76.9453	230799	9411.35	MCP1
195	I3	77	77.1712	227797	9757.91	MCP1
195	I3	78	77.3972	226260	10254.7	MCP1
195	I3	79	77.6231	224177	11000.8	MCP1
195	I3	80	77.849	222214	12145.9	MCP1
195	I3	81	78.075	218832	13875.9	MCP1
195	I3	82	78.3009	217504	16402	MCP1
195	I3	83	78.5268	213286	19940	MCP1
195	I3	84	78.7527	209629	24668.8	MCP1
195	I3	85	78.9787	206843	30668.9	MCP1
195	I3	86	79.2046	199811	37858.1	MCP1
195	I3	87	79.4305	191585	45949.3	MCP1
195	I3	88	79.6565	181161	54450.5	MCP1
195	I3	89	79.8824	168113	62710.8	MCP1
195	I3	90	80.1083	150537	70003.4	MCP1
195	I3	91	80.3343	133924	75623.2	MCP1
195	I3	92	80.5602	114713	78982.4	MCP1
195	I3	93	80.7861	93756.7	79688.6	MCP1
195	I3	94	81.012	75026.7	77597.5	MCP1
195	I3	95	81.238	57528	72836.8	MCP1
195	I3	96	81.4639	40935.5	65799	MCP1
195	I3	97	81.6898	26292.7	57099	MCP1
195	I3	98	81.9158	17019.3	47496.5	MCP1
195	I3	99	82.1417	8411.04	37787.3	MCP1
195	I3	100	82.3676	4474.5	28683.9	MCP1
195	I3	101	82.5935	2608.75	20716.2	MCP1
195	I3	102	82.8195	200.969	14178.9	MCP1
195	I3	103	83.0454	-1128.64	9157.47	MCP1
195	I3	104	83.2713	-485.305	5610.76	MCP1
195	I3	105	83.4973	-749.181	3179.79	MCP1
195	I3	106	83.7232	-559.229	1608.99	MCP1
195	I3	107	83.9491	-2278.42	655.768	MCP1
195	I3	108	84.175	-1042.96	118.365	MCP1
195	I3	109	84.401	-547.833	-156.649	MCP1
195	I3	110	84.6269	-1421.27	-278.821	MCP1
195	I3	111	84.8528	-1820.88	-321.32	MCP1
195	I3	112	85.0788	-1674.83	-327.715	MCP1
195	I3	113	85.3047	-1769.9	-319.393	MCP1
195	I3	114	85.5306	-1409.96	-305.3	MCP1
195	I3	115	85.7566	-1815.48	-292.188	MCP1
195	I3	116	85.9825	-2795.89	-291.6	MCP1
195	I3	117	86.2084	-1224.81	-321.07	MCP1
195	I3	118	86.4343	-3055.69	-399.203	MCP1
195	I3	119	86.6603	-1939.96	-535.659	MCP1
195	I3	120	86.8862	-2596.97	-719.491	MCP1
195	I3	121	87.1121	-3864.92	-912.747	MCP1
195	I3	122	87.3381	-1977.9	-1057.3	MCP1
195	I3	123	87.564	-2049.01	-1097.01	MCP1
195	I3	124	87.7899	-2304.06	-1006.42	MCP1
195	I3	125	88.0159	-740.184	-809.603	MCP1
195	I3	126	88.2418	-2574.66	-575.645	MCP1
195	I3	127	88.4677	-2247.57	-390.307	MCP1
195	I3	128	88.6936	-2848.49	-318.146	MCP1
195	I3	129	88.9196	-3733.02	-375.93	MCP1
195	I3	130	89.1455	-2732.61	-531.378	MCP1
195	I3	131	89.3714	-2521.82	-725.286	MCP1
195	I3	132	89.5974	-2123.11	-900.643	MCP1
195	I3	133	89.8233	-2970.79	-1020.52	MCP1
195	I3	134	90.0492	-3070.29	-1068.74	MCP1
195	I3	135	90.2751	-2188.13	-1042.21	MCP1
195	I3	136	90.5011	-1711.06	-947.506	MCP1
195	I3	137	90.727	-1936.07	-804.598	MCP1
195	I3	138	90.9529	-3266.66	-649.177	MCP1
195	I3	139	91.1789	-2017.61	-525.275	MCP1
195	I3	140	91.4048	-2942.36	-469.145	MCP1
195	I3	141	91.6307	-3528.89	-493.957	MCP1
195	I3	142	91.8567	-2546.26	-584.681	MCP1
195	I3	143	92.0826	-3591.17	-705.622	MCP1
195	I3	144	92.3085	-2401.89	-815.96	MCP1
195	I3	145	92.5344	-2498.7	-885.132	MCP1
195	I3	146	92.7604	-3091.73	-901.472	MCP1
195	I3	147	92.9863	-2710.12	-872.225	MCP1
195	I3	148	93.2122	-2747.46	-817.738	MCP1
195	I3	149	93.4382	-2313.45	-763.563	MCP1
195	I3	150	93.6641	-3035.98	-732.368	MCP1
195	I3	151	93.89	-3604.73	-736.788	MCP1
195	I3	152	94.1159	-3000.69	-775.895	MCP1
195	I3	153	94.3419	-2062.29	-837.983	MCP1
195	I3	154	94.5678	-3541.27	-908.408	MCP1
195	I3	155	94.7937	-2932.49	-976.903	MCP1
196	I4	1	60.0006	424019	12354.7	MCP1
196	I4	2	60.2265	422694	12377.4	MCP1
196	I4	3	60.4525	420030	12402.6	MCP1
196	I4	4	60.6784	417295	12393.5	MCP1
196	I4	5	60.9043	414950	12328.8	MCP1
196	I4	6	61.1302	413283	12214.2	MCP1
196	I4	7	61.3562	408565	12080.8	MCP1
196	I4	8	61.5821	406726	11969.3	MCP1
196	I4	9	61.808	403469	11907.5	MCP1
196	I4	10	62.034	402263	11892.5	MCP1
196	I4	11	62.2599	398501	11891.3	MCP1
196	I4	12	62.4858	396571	11858.6	MCP1
196	I4	13	62.7118	392953	11763.2	MCP1
196	I4	14	62.9377	390033	11603.7	MCP1
196	I4	15	63.1636	387516	11406.7	MCP1
196	I4	16	63.3895	383611	11208.2	MCP1
196	I4	17	63.6155	383494	11035.9	MCP1
196	I4	18	63.8414	380568	10901.9	MCP1
196	I4	19	64.0673	376224	10808.5	MCP1
196	I4	20	64.2933	374807	10754.2	MCP1
196	I4	21	64.5192	372386	10735	MCP1
196	I4	22	64.7451	370595	10740.6	MCP1
196	I4	23	64.971	367369	10754.9	MCP1
196	I4	24	65.197	364782	10760.3	MCP1
196	I4	25	65.4229	361865	10745.9	MCP1
196	I4	26	65.6488	360914	10713.8	MCP1
196	I4	27	65.8748	356859	10681.4	MCP1
196	I4	28	66.1007	354296	10675.1	MCP1
196	I4	29	66.3266	352595	10720.2	MCP1
196	I4	30	66.5526	350754	10826.4	MCP1
196	I4	31	66.7785	346853	10978.5	MCP1
196	I4	32	67.0044	346025	11137.6	MCP1
196	I4	33	67.2303	342324	11253	MCP1
196	I4	34	67.4563	339589	11280.1	MCP1
196	I4	35	67.6822	336754	11196.5	MCP1
196	I4	36	67.9081	333503	11007.4	MCP1
196	I4	37	68.1341	331780	10743.9	MCP1
196	I4	38	68.36	328673	10452.8	MCP1
196	I4	39	68.5859	326180	10185.4	MCP1
196	I4	40	68.8118	324132	9984.93	MCP1
196	I4	41	69.0378	322207	9874.87	MCP1
196	I4	42	69.2637	319216	9854.2	MCP1
196	I4	43	69.4896	319020	9901.21	MCP1
196	I4	44	69.7156	314216	9986.26	MCP1
196	I4	45	69.9415	311944	10084.4	MCP1
196	I4	46	70.1674	311306	10182.9	MCP1
196	I4	47	70.3934	308461	10279	MCP1
196	I4	48	70.6193	304716	10372.1	MCP1
196	I4	49	70.8452	303383	10455.1	MCP1
196	I4	50	71.0711	300848	10506.9	MCP1
196	I4	51	71.2971	298412	10493.4	MCP1
196	I4	52	71.523	296256	10381.3	MCP1
196	I4	53	71.7489	292524	10162.3	MCP1
196	I4	54	71.9749	290108	9871.35	MCP1
196	I4	55	72.2008	287607	9604.44	MCP1
196	I4	56	72.4267	286573	9418.13	MCP1
196	I4	57	72.6526	285165	9354.22	MCP1
196	I4	58	72.8786	283618	9402.36	MCP1
196	I4	59	73.1045	279555	9508.54	MCP1
196	I4	60	73.3304	278074	9609.25	MCP1
196	I4	61	73.5564	274666	9662.44	MCP1
196	I4	62	73.7823	273035	9656.1	MCP1
196	I4	63	74.0082	272350	9596.47	MCP1
196	I4	64	74.2342	268655	9493.44	MCP1
196	I4	65	74.4601	266529	9359.03	MCP1
196	I4	66	74.686	263880	9215.77	MCP1
196	I4	67	74.9119	262173	9099.51	MCP1
196	I4	68	75.1379	260237	9046.95	MCP1
196	I4	69	75.3638	259140	9074.99	MCP1
196	I4	70	75.5897	257322	9169.52	MCP1
196	I4	71	75.8157	253763	9293.76	MCP1
196	I4	72	76.0416	251581	9410.34	MCP1
196	I4	73	76.2675	249698	9500.09	MCP1
196	I4	74	76.4934	247895	9565.88	MCP1
196	I4	75	76.7194	245079	9625.58	MCP1
196	I4	76	76.9453	243521	9706.14	MCP1
196	I4	77	77.1712	240932	9849.6	MCP1
196	I4	78	77.3972	238231	10151.7	MCP1
196	I4	79	77.6231	236365	10729	MCP1
196	I4	80	77.849	234236	11766.7	MCP1
196	I4	81	78.075	232376	13495.2	MCP1
196	I4	82	78.3009	229401	16162.8	MCP1
196	I4	83	78.5268	227513	19995.3	MCP1
196	I4	84	78.7527	223812	25144.5	MCP1
196	I4	85	78.9787	218259	31632.5	MCP1
196	I4	86	79.2046	213496	39304.3	MCP1
196	I4	87	79.4305	204832	47804.3	MCP1
196	I4	88	79.6565	192517	56591.5	MCP1
196	I4	89	79.8824	178846	64996	MCP1
196	I4	90	80.1083	162982	72303.1	MCP1
196	I4	91	80.3343	144498	77845	MCP1
196	I4	92	80.5602	124871	81080.4	MCP1
196	I4	93	80.7861	105102	81654.7	MCP1
196	I4	94	81.012	87215.3	79439.2	MCP1
196	I4	95	81.238	67722.9	74554	MCP1
196	I4	96	81.4639	51878.7	67370.5	MCP1
196	I4	97	81.6898	36980.3	58485.8	MCP1
196	I4	98	81.9158	27275.7	48657.2	MCP1
196	I4	99	82.1417	19834.5	38699.6	MCP1
196	I4	100	82.3676	13938.5	29362.2	MCP1
196	I4	101	82.5935	12385.7	21215.1	MCP1
196	I4	102	82.8195	10792.1	14579.2	MCP1
196	I4	103	83.0454	10414.8	9542.3	MCP1
196	I4	104	83.2713	9907.2	6194.72	MCP1
196	I4	105	83.4973	8460.21	3910.77	MCP1
196	I4	106	83.7232	8922.25	2414.01	MCP1
196	I4	107	83.9491	7324.03	1457.61	MCP1
196	I4	108	84.175	9266.27	849.097	MCP1
196	I4	109	84.401	8390.37	450.438	MCP1
196	I4	110	84.6269	6941.79	169.146	MCP1
196	I4	111	84.8528	7719.85	-50.6807	MCP1
196	I4	112	85.0788	7577.28	-236.916	MCP1
196	I4	113	85.3047	8117.1	-399.324	MCP1
196	I4	114	85.5306	7313.29	-538.821	MCP1
196	I4	115	85.7566	7481.62	-652.797	MCP1
196	I4	116	85.9825	7865.21	-736.604	MCP1
196	I4	117	86.2084	7495.87	-785.151	MCP1
196	I4	118	86.4343	7881.67	-797.015	MCP1
196	I4	119	86.6603	8031.92	-778.425	MCP1
196	I4	120	86.8862	8541.6	-741.787	MCP1
196	I4	121	87.1121	7769.73	-697.601	MCP1
196	I4	122	87.3381	6985.96	-645.791	MCP1
196	I4	123	87.564	7776.53	-575.021	MCP1
196	I4	124	87.7899	9495.34	-472.158	MCP1
196	I4	125	88.0159	7153.73	-334.658	MCP1
196	I4	126	88.2418	8209.06	-175.747	MCP1
196	I4	127	88.4677	7703.48	-19.1797	MCP1
196	I4	128	88.6936	6608.43	110.206	MCP1
196	I4	129	88.9196	7964.88	191.778	MCP1
196	I4	130	89.1455	6323.77	208.564	MCP1
196	I4	131	89.3714	7769.17	146.972	MCP1
196	I4	132	89.5974	5227.69	2.49609	MCP1
196	I4	133	89.8233	5869.12	-211.249	MCP1
196	I4	134	90.0492	6681.33	-459.634	MCP1
196	I4	135	90.2751	7092.28	-696.127	MCP1
196	I4	136	90.5011	6657.6	-878.556	MCP1
196	I4	137	90.727	6258.67	-981.4	MCP1
196	I4	138	90.9529	7214.59	-997.927	MCP1
196	I4	139	91.1789	7804.76	-935.253	MCP1
196	I4	140	91.4048	6814.04	-809.571	MCP1
196	I4	141	91.6307	6730.33	-644.981	MCP1
196	I4	142	91.8567	7718.17	-473.759	MCP1
196	I4	143	92.0826	7393.17	-333.215	MCP1
196	I4	144	92.3085	5879.93	-256.323	MCP1
196	I4	145	92.5344	6716.05	-258.766	MCP1
196	I4	146	92.7604	5691.34	-330.417	MCP1
196	I4	147	92.9863	7036.4	-438.93	MCP1
196	I4	148	93.2122	7090.51	-544.972	MCP1
196	I4	149	93.4382	5899.66	-619.413	MCP1
196	I4	150	93.6641	7124.76	-651.678	MCP1
196	I4	151	93.89	6487.45	-646.569	MCP1
196	I4	152	94.1159	6615.35	-615.743	MCP1
196	I4	153	94.3419	6778.59	-571.374	MCP1
196	I4	154	94.5678	6879.46	-524.256	MCP1
196	I4	155	94.7937	6247.12	-483.667	MCP1
197	I5	1	60.0004	412692	12051.2	MCP1
197	I5	2	60.2265	412121	12081.4	MCP1
197	I5	3	60.4525	410709	12110.4	MCP1
197	I5	4	60.6786	407471	12106.5	MCP1
197	I5	5	60.9047	404468	12062	MCP1
197	I5	6	61.1307	400921	11993.3	MCP1
197	I5	7	61.3568	399721	11923	MCP1
197	I5	8	61.5828	396270	11860.9	MCP1
197	I5	9	61.8089	394701	11798.4	MCP1
197	I5	10	62.035	390794	11719	MCP1
197	I5	11	62.261	387334	11612.7	MCP1
197	I5	12	62.4871	385495	11481.3	MCP1
197	I5	13	62.7132	382890	11334.4	MCP1
197	I5	14	62.9392	379517	11184	MCP1
197	I5	15	63.1653	377254	11040.8	MCP1
197	I5	16	63.3913	374583	10914.5	MCP1
197	I5	17	63.6174	371894	10813.7	MCP1
197	I5	18	63.8435	369121	10742.3	MCP1
197	I5	19	64.0695	367526	10693.7	MCP1
197	I5	20	64.2956	363790	10650.5	MCP1
197	I5	21	64.5217	362213	10590.6	MCP1
197	I5	22	64.7477	359485	10502.8	MCP1
197	I5	23	64.9738	357286	10398.6	MCP1
197	I5	24	65.1998	352625	10311.9	MCP1
197	I5	25	65.4259	351775	10280.5	MCP1
197	I5	26	65.652	349594	10320	MCP1
197	I5	27	65.878	348225	10411.4	MCP1
197	I5	28	66.1041	344461	10509.1	MCP1
197	I5	29	66.3302	341435	10565.5	MCP1
197	I5	30	66.5562	339328	10554.2	MCP1
197	I5	31	66.7823	337194	10480.7	MCP1
197	I5	32	67.0083	334164	10377.1	MCP1
197	I5	33	67.2344	331205	10285.9	MCP1
197	I5	34	67.4605	328805	10240.5	MCP1
197	I5	35	67.6865	327382	10249.5	MCP1
197	I5	36	67.9126	324915	10295.4	MCP1
197	I5	37	68.1387	322083	10348.5	MCP1
197	I5	38	68.3647	318159	10386.9	MCP1
197	I5	39	68.5908	316532	10406.5	MCP1
197	I5	40	68.8168	314834	10414.7	MCP1
197	I5	41	69.0429	311440	10414.5	MCP1
197	I5	42	69.269	309217	10394.6	MCP1
197	I5	43	69.495	307043	10334.5	MCP1
197	I5	44	69.7211	303565	10220.2	MCP1
197	I5	45	69.9472	301859	10059.6	MCP1
197	I5	46	70.1732	298344	9884.72	MCP1
197	I5	47	70.3993	297302	9739.23	MCP1
197	I5	48	70.6254	294522	9661.26	MCP1
197	I5	49	70.8514	292896	9659.06	MCP1
197	I5	50	71.0775	290507	9718.37	MCP1
197	I5	51	71.3035	287365	9813.07	MCP1
197	I5	52	71.5296	285362	9904.24	MCP1
197	I5	53	71.7557	282960	9958.5	MCP1
197	I5	54	71.9817	280961	9949.85	MCP1
197	I5	55	72.2078	278081	9864.29	MCP1
197	I5	56	72.4339	274837	9705.7	MCP1
197	I5	57	72.6599	273255	9517.45	MCP1
197	I5	58	72.886	271290	9327.63	MCP1
197	I5	59	73.112	268647	9176.21	MCP1
197	I5	60	73.3381	267404	9092.1	MCP1
197	I5	61	73.5642	263682	9076.55	MCP1
197	I5	62	73.7902	264432	9099.7	MCP1
197	I5	63	74.0163	260491	9111.04	MCP1
197	I5	64	74.2424	258077	9063.03	MCP1
197	I5	65	74.4684	255330	8935.85	MCP1
197	I5	66	74.6945	253476	8750.17	MCP1
197	I5	67	74.9205	251818	8558.41	MCP1
197	I5	68	75.1466	249732	8421.06	MCP1
197	I5	69	75.3727	248970	8380.02	MCP1
197	I5	70	75.5987	244724	8443.72	MCP1
197	I5	71	75.8248	245497	8588.47	MCP1
197	I5	72	76.0509	242489	8772.94	MCP1
197	I5	73	76.2769	239071	8957.04	MCP1
197	I5	74	76.503	237099	9116.58	MCP1
197	I5	75	76.729	235980	9250.01	MCP1
197	I5	76	76.9551	233779	9381.36	MCP1
197	I5	77	77.1812	230483	9564.42	MCP1
197	I5	78	77.4072	228100	9911.92	MCP1
197	I5	79	77.6333	226362	10576.1	MCP1
197	I5	80	77.8594	225457	11734.1	MCP1
197	I5	81	78.0854	221286	13604.5	MCP1
197	I5	82	78.3115	220473	16412.5	MCP1
197	I5	83	78.5376	216490	20359.8	MCP1
197	I5	84	78.7636	213394	25583.9	MCP1
197	I5	85	78.9897	207736	32106	MCP1
197	I5	86	79.2157	202815	39781.2	MCP1
197	I5	87	79.4418	193592	48267.4	MCP1
197	I5	88	79.6679	181483	57031.3	MCP1
197	I5	89	79.8939	168075	65396.2	MCP1
197	I5	90	80.12	151725	72624.4	MCP1
197	I5	91	80.3461	133660	78016	MCP1
197	I5	92	80.5721	113759	81006.4	MCP1
197	I5	93	80.7982	93235.4	81245	MCP1
197	I5	94	81.0242	74957	78643.1	MCP1
197	I5	95	81.2503	58000.6	73387.9	MCP1
197	I5	96	81.4764	41517.4	65920.9	MCP1
197	I5	97	81.7024	27017.2	56885.3	MCP1
197	I5	98	81.9285	18363.7	47041.4	MCP1
197	I5	99	82.1546	11070	37161.1	MCP1
197	I5	100	82.3806	7110.23	27920.9	MCP1
197	I5	101	82.6067	3136.8	19820.7	MCP1
197	I5	102	82.8327	2209.92	13146.2	MCP1
197	I5	103	83.0588	1650.56	8140.63	MCP1
197	I5	104	83.2849	2016.2	4750.25	MCP1
197	I5	105	83.5109	1467.69	2464.8	MCP1
197	I5	106	83.737	1987.9	1058.05	MCP1
197	I5	107	83.9631	1516.2	295.34	MCP1
197	I5	108	84.1891	1870.18	-40.8057	MCP1
197	I5	109	84.4152	2341.72	-136.029	MCP1
197	I5	110	84.6412	1917.86	-133.636	MCP1
197	I5	111	84.8673	691.95	-125.519	MCP1
197	I5	112	85.0934	-179.634	-150.462	MCP1
197	I5	113	85.3194	1097.06	-207.154	MCP1
197	I5	114	85.5455	1635.03	-279.216	MCP1
197	I5	115	85.7716	828.035	-357.546	MCP1
197	I5	116	85.9976	401.858	-445.828	MCP1
197	I5	117	86.2237	464.307	-549.513	MCP1
197	I5	118	86.4497	-619.475	-662.882	MCP1
197	I5	119	86.6758	833.935	-767.999	MCP1
197	I5	120	86.9019	1412.2	-845.378	MCP1
197	I5	121	87.1279	498.926	-884.712	MCP1
197	I5	122	87.354	274.678	-886.696	MCP1
197	I5	123	87.5801	110.319	-858.234	MCP1
197	I5	124	87.8061	1118.74	-808.834	MCP1
197	I5	125	88.0322	1311.96	-750.442	MCP1
197	I5	126	88.2582	-227.639	-695.936	MCP1
197	I5	127	88.4843	277.768	-653.267	MCP1
197	I5	128	88.7104	854.055	-620.394	MCP1
197	I5	129	88.9364	453.954	-588.527	MCP1
197	I5	130	89.1625	517.544	-553.021	MCP1
197	I5	131	89.3886	986.3	-521.478	MCP1
197	I5	132	89.6146	-317.333	-509.299	MCP1
197	I5	133	89.8407	-476.544	-524.454	MCP1
197	I5	134	90.0668	254.419	-554.591	MCP1
197	I5	135	90.2928	347.396	-569.379	MCP1
197	I5	136	90.5189	85.0501	-539.231	MCP1
197	I5	137	90.7449	641.718	-458.292	MCP1
197	I5	138	90.971	-315.273	-355.249	MCP1
197	I5	139	91.1971	508.221	-282.78	MCP1
197	I5	140	91.4231	-1430.47	-290.25	MCP1
197	I5	141	91.6492	-1535.11	-395.75	MCP1
197	I5	142	91.8753	-717.239	-575.242	MCP1
197	I5	143	92.1013	376.366	-775.366	MCP1
197	I5	144	92.3274	-838.018	-940.096	MCP1
197	I5	145	92.5534	-232.788	-1032.85	MCP1
197	I5	146	92.7795	-275.032	-1042.77	MCP1
197	I5	147	93.0056	-307.231	-978.975	MCP1
197	I5	148	93.2316	167.536	-864.282	MCP1
197	I5	149	93.4577	252.526	-733.548	MCP1
197	I5	150	93.6838	-330.969	-630.748	MCP1
197	I5	151	93.9098	-821.988	-596.918	MCP1
197	I5	152	94.1359	-1466.65	-651.36	MCP1
197	I5	153	94.3619	-468.418	-779.386	MCP1
197	I5	154	94.588	-53.4282	-938.446	MCP1
197	I5	155	94.8141	-91.4986	-1080.58	MCP1
198	I6	1	60.0004	440520	12493.9	MCP1
198	I6	2	60.2265	439082	12577.3	MCP1
198	I6	3	60.4525	436931	12612.7	MCP1
198	I6	4	60.6786	435109	12563.4	MCP1
198	I6	5	60.9047	429154	12435.2	MCP1
198	I6	6	61.1307	427282	12265.1	MCP1
198	I6	7	61.3568	425877	12086.6	MCP1
198	I6	8	61.5828	422931	11905.5	MCP1
198	I6	9	61.8089	420467	11708.5	MCP1
198	I6	10	62.035	417002	11494.7	MCP1
198	I6	11	62.261	413042	11298.5	MCP1
198	I6	12	62.4871	410952	11177.8	MCP1
198	I6	13	62.7132	408126	11173.2	MCP1
198	I6	14	62.9392	406662	11272.2	MCP1
198	I6	15	63.1653	405387	11407.3	MCP1
198	I6	16	63.3913	401074	11493.7	MCP1
198	I6	17	63.6174	396660	11478.4	MCP1
198	I6	18	63.8435	395660	11368	MCP1
198	I6	19	64.0695	391793	11217.6	MCP1
198	I6	20	64.2956	389000	11094.6	MCP1
198	I6	21	64.5217	387263	11041.6	MCP1
198	I6	22	64.7477	385964	11061.3	MCP1
198	I6	23	64.9738	381335	11126.5	MCP1
198	I6	24	65.1998	379313	11202.2	MCP1
198	I6	25	65.4259	376589	11261.7	MCP1
198	I6	26	65.652	373765	11291.2	MCP1
198	I6	27	65.878	371292	11285	MCP1
198	I6	28	66.1041	368455	11244.1	MCP1
198	I6	29	66.3302	365935	11178	MCP1
198	I6	30	66.5562	362671	11107.5	MCP1
198	I6	31	66.7823	360201	11058.3	MCP1
198	I6	32	67.0083	357681	11045.9	MCP1
198	I6	33	67.2344	354936	11061.5	MCP1
198	I6	34	67.4605	353933	11073.1	MCP1
198	I6	35	67.6865	348976	11046.2	MCP1
198	I6	36	67.9126	346669	10968.8	MCP1
198	I6	37	68.1387	343382	10862.7	MCP1
198	I6	38	68.3647	341313	10768.3	MCP1
198	I6	39	68.5908	339186	10713.3	MCP1
198	I6	40	68.8168	337364	10691.6	MCP1
198	I6	41	69.0429	333868	10667.9	MCP1
198	I6	42	69.269	330897	10605.6	MCP1
198	I6	43	69.495	327822	10496.4	MCP1
198	I6	44	69.7211	325900	10367	MCP1
198	I6	45	69.9472	323718	10261.5	MCP1
198	I6	46	70.1732	320818	10209.8	MCP1
198	I6	47	70.3993	319778	10209.4	MCP1
198	I6	48	70.6254	316542	10230	MCP1
198	I6	49	70.8514	313598	10238.7	MCP1
198	I6	50	71.0775	310888	10224.5	MCP1
198	I6	51	71.3035	308028	10203.6	MCP1
198	I6	52	71.5296	306830	10202	MCP1
198	I6	53	71.7557	304472	10229.2	MCP1
198	I6	54	71.9817	301892	10265.1	MCP1
198	I6	55	72.2078	298802	10270.7	MCP1
198	I6	56	72.4339	295843	10212.3	MCP1
198	I6	57	72.6599	293626	10089.6	MCP1
198	I6	58	72.886	291936	9932.79	MCP1
198	I6	59	73.112	288599	9772.39	MCP1
198	I6	60	73.3381	287463	9648.69	MCP1
198	I6	61	73.5642	283626	9587.97	MCP1
198	I6	62	73.7902	283326	9592.69	MCP1
198	I6	63	74.0163	280972	9640.79	MCP1
198	I6	64	74.2424	278298	9696.44	MCP1
198	I6	65	74.4684	274287	9726.97	MCP1
198	I6	66	74.6945	273634	9716.66	MCP1
198	I6	67	74.9205	270523	9669.05	MCP1
198	I6	68	75.1466	269110	9598.34	MCP1
198	I6	69	75.3727	266281	9518.47	MCP1
198	I6	70	75.5987	263353	9437.18	MCP1
198	I6	71	75.8248	262079	9357.41	MCP1
198	I6	72	76.0509	260187	9282.96	MCP1
198	I6	73	76.2769	256726	9224.09	MCP1
198	I6	74	76.503	255022	9200.64	MCP1
198	I6	75	76.729	253102	9241.34	MCP1
198	I6	76	76.9551	250928	9381.34	MCP1
198	I6	77	77.1812	249322	9662.89	MCP1
198	I6	78	77.4072	246462	10143.2	MCP1
198	I6	79	77.6333	244129	11008.7	MCP1
198	I6	80	77.8594	241535	12342	MCP1
198	I6	81	78.0854	239738	14341.2	MCP1
198	I6	82	78.3115	236963	17246.2	MCP1
198	I6	83	78.5376	233660	21306.2	MCP1
198	I6	84	78.7636	228897	26723.7	MCP1
198	I6	85	78.9897	224593	33574.5	MCP1
198	I6	86	79.2157	219929	41726.7	MCP1
198	I6	87	79.4418	209308	50790.5	MCP1
198	I6	88	79.6679	198663	60136.3	MCP1
198	I6	89	79.8939	181927	68985.5	MCP1
198	I6	90	80.12	163846	76540.9	MCP1
198	I6	91	80.3461	144335	82106.4	MCP1
198	I6	92	80.5721	125990	85160.8	MCP1
198	I6	93	80.7982	104465	85388.7	MCP1
198	I6	94	81.0242	85645.7	82696.6	MCP1
198	I6	95	81.2503	65452.9	77233.2	MCP1
198	I6	96	81.4764	48404.1	69405.6	MCP1
198	I6	97	81.7024	33623.3	59860.3	MCP1
198	I6	98	81.9285	25069.5	49407.6	MCP1
198	I6	99	82.1546	15754.2	38897.2	MCP1
198	I6	100	82.3806	13255.5	29083.8	MCP1
198	I6	101	82.6067	8538.58	20525.2	MCP1
198	I6	102	82.8327	7911.12	13536.9	MCP1
198	I6	103	83.0588	7971.49	8425.01	MCP1
198	I6	104	83.2849	6266.64	5066.16	MCP1
198	I6	105	83.5109	8372.96	2848.06	MCP1
198	I6	106	83.737	8296.5	1492.21	MCP1
198	I6	107	83.9631	6790.78	719.464	MCP1
198	I6	108	84.1891	6017.67	298.671	MCP1
198	I6	109	84.4152	7282.85	72.3545	MCP1
198	I6	110	84.6412	7051.7	-46.3418	MCP1
198	I6	111	84.8673	6243.99	-97.7578	MCP1
198	I6	112	85.0934	6833.87	-104.512	MCP1
198	I6	113	85.3194	6872.18	-90.3174	MCP1
198	I6	114	85.5455	6541.36	-83.3857	MCP1
198	I6	115	85.7716	5825.9	-108.432	MCP1
198	I6	116	85.9976	5754.63	-175.887	MCP1
198	I6	117	86.2237	6220.28	-276.443	MCP1
198	I6	118	86.4497	5658.27	-385.056	MCP1
198	I6	119	86.6758	5573.17	-473.237	MCP1
198	I6	120	86.9019	5914.21	-523.611	MCP1
198	I6	121	87.1279	7024.25	-538.393	MCP1
198	I6	122	87.354	6000.05	-535.972	MCP1
198	I6	123	87.5801	5071.78	-537.377	MCP1
198	I6	124	87.8061	5727.13	-551.967	MCP1
198	I6	125	88.0322	6111.6	-572.344	MCP1
198	I6	126	88.2582	5843.94	-580.904	MCP1
198	I6	127	88.4843	6176.03	-561.552	MCP1
198	I6	128	88.7104	5662.65	-508.309	MCP1
198	I6	129	88.9364	5814.26	-427.784	MCP1
198	I6	130	89.1625	6061.2	-337.419	MCP1
198	I6	131	89.3886	6254.47	-261.228	MCP1
198	I6	132	89.6146	4524.18	-222.479	MCP1
198	I6	133	89.8407	5622.75	-234.01	MCP1
198	I6	134	90.0668	4912.68	-291.016	MCP1
198	I6	135	90.2928	5195.62	-372.225	MCP1
198	I6	136	90.5189	6034.21	-450.297	MCP1
198	I6	137	90.7449	4656.57	-505.442	MCP1
198	I6	138	90.971	5173.29	-533.86	MCP1
198	I6	139	91.1971	6274.57	-546.28	MCP1
198	I6	140	91.4231	4827.67	-557.971	MCP1
198	I6	141	91.6492	4387.29	-576.737	MCP1
198	I6	142	91.8753	5144.8	-596.855	MCP1
198	I6	143	92.1013	6315.26	-603.048	MCP1
198	I6	144	92.3274	5257.71	-580.91	MCP1
198	I6	145	92.5534	4773.18	-525.394	MCP1
198	I6	146	92.7795	5066.25	-442.246	MCP1
198	I6	147	93.0056	5664.4	-344.915	MCP1
198	I6	148	93.2316	5398.6	-251.72	MCP1
198	I6	149	93.4577	4568.22	-183.339	MCP1
198	I6	150	93.6838	4504.41	-156.776	MCP1
198	I6	151	93.9098	4606.2	-175.944	MCP1
198	I6	152	94.1359	3963.44	-225.938	MCP1
198	I6	153	94.3619	4959.81	-278.32	MCP1
198	I6	154	94.588	5262.56	-305.896	MCP1
198	I6	155	94.8141	4005.51	-296.777	MCP1
199	I7	1	60.0004	428449	13301.2	MCP1
199	I7	2	60.2265	427440	13265.6	MCP1
199	I7	3	60.4525	423811	13218	MCP1
199	I7	4	60.6786	421558	13132.9	MCP1
199	I7	5	60.9047	419073	13005.8	MCP1
199	I7	6	61.1307	415592	12852.5	MCP1
199	I7	7	61.3568	413422	12700	MCP1
199	I7	8	61.5828	409489	12572	MCP1
199	I7	9	61.8089	408978	12479.8	MCP1
199	I7	10	62.035	403070	12417.7	MCP1
199	I7	11	62.261	401660	12361.8	MCP1
199	I7	12	62.4871	399341	12276.1	MCP1
199	I7	13	62.7132	396038	12126.3	MCP1
199	I7	14	62.9392	393253	11898.9	MCP1
199	I7	15	63.1653	388720	11616.1	MCP1
199	I7	16	63.3913	387384	11331.9	MCP1
199	I7	17	63.6174	384287	11111.1	MCP1
199	I7	18	63.8435	381928	11000.9	MCP1
199	I7	19	64.0695	379924	11010.3	MCP1
199	I7	20	64.2956	376639	11106.7	MCP1
199	I7	21	64.5217	375961	11231.5	MCP1
199	I7	22	64.7477	371749	11322.6	MCP1
199	I7	23	64.9738	368170	11334.1	MCP1
199	I7	24	65.1998	366644	11246	MCP1
199	I7	25	65.4259	364064	11067.1	MCP1
199	I7	26	65.652	360822	10834	MCP1
199	I7	27	65.878	358020	10605.5	MCP1
199	I7	28	66.1041	354802	10445.4	MCP1
199	I7	29	66.3302	354308	10396.3	MCP1
199	I7	30	66.5562	351064	10457.3	MCP1
199	I7	31	66.7823	349620	10581.9	MCP1
199	I7	32	67.0083	347116	10703.9	MCP1
199	I7	33	67.2344	342803	10773.6	MCP1
199	I7	34	67.4605	340556	10783	MCP1
199	I7	35	67.6865	337730	10761.5	MCP1
199	I7	36	67.9126	335918	10750.4	MCP1
199	I7	37	68.1387	333955	10774.3	MCP1
199	I7	38	68.3647	329797	10829.2	MCP1
199	I7	39	68.5908	328376	10888.4	MCP1
199	I7	40	68.8168	325763	10919.4	MCP1
199	I7	41	69.0429	322202	10898.7	MCP1
199	I7	42	69.269	319520	10818.1	MCP1
199	I7	43	69.495	318373	10683.9	MCP1
199	I7	44	69.7211	314246	10512.9	MCP1
199	I7	45	69.9472	312062	10329.6	MCP1
199	I7	46	70.1732	310915	10164.2	MCP1
199	I7	47	70.3993	306975	10048.5	MCP1
199	I7	48	70.6254	305036	10009.2	MCP1
199	I7	49	70.8514	303640	10036.2	MCP1
199	I7	50	71.0775	301130	10112.1	MCP1
199	I7	51	71.3035	298799	10183.3	MCP1
199	I7	52	71.5296	295334	10199.7	MCP1
199	I7	53	71.7557	292630	10134.5	MCP1
199	I7	54	71.9817	290602	9999.87	MCP1
199	I7	55	72.2078	288688	9841.92	MCP1
199	I7	56	72.4339	286275	9689.02	MCP1
199	I7	57	72.6599	283538	9576.05	MCP1
199	I7	58	72.886	281548	9524	MCP1
199	I7	59	73.112	279826	9536.92	MCP1
199	I7	60	73.3381	277984	9603.48	MCP1
199	I7	61	73.5642	275114	9703.05	MCP1
199	I7	62	73.7902	272370	9813.94	MCP1
199	I7	63	74.0163	270524	9918.8	MCP1
199	I7	64	74.2424	267926	10004.2	MCP1
199	I7	65	74.4684	267122	10059.1	MCP1
199	I7	66	74.6945	262406	10064.5	MCP1
199	I7	67	74.9205	260640	10007.8	MCP1
199	I7	68	75.1466	259363	9897.12	MCP1
199	I7	69	75.3727	255375	9746.14	MCP1
199	I7	70	75.5987	254091	9583.9	MCP1
199	I7	71	75.8248	251481	9441.58	MCP1
199	I7	72	76.0509	249977	9342.36	MCP1
199	I7	73	76.2769	248081	9296.24	MCP1
199	I7	74	76.503	244715	9303.49	MCP1
199	I7	75	76.729	243364	9365.11	MCP1
199	I7	76	76.9551	241111	9494.57	MCP1
199	I7	77	77.1812	239135	9729.26	MCP1
199	I7	78	77.4072	236091	10150.2	MCP1
199	I7	79	77.6333	234375	10924.8	MCP1
199	I7	80	77.8594	232735	12169.7	MCP1
199	I7	81	78.0854	229518	14082.3	MCP1
199	I7	82	78.3115	227355	16888.6	MCP1
199	I7	83	78.5376	223416	20816.1	MCP1
199	I7	84	78.7636	221087	26043.7	MCP1
199	I7	85	78.9897	215311	32632.6	MCP1
199	I7	86	79.2157	209534	40457.8	MCP1
199	I7	87	79.4418	201522	49167.2	MCP1
199	I7	88	79.6679	189830	58192.9	MCP1
199	I7	89	79.8939	174259	66817.1	MCP1
199	I7	90	80.12	158488	74274.7	MCP1
199	I7	91	80.3461	139350	79860.5	MCP1
199	I7	92	80.5721	120595	83016.7	MCP1
199	I7	93	80.7982	99470.1	83391.7	MCP1
199	I7	94	81.0242	81014.3	80875	MCP1
199	I7	95	81.2503	62865.7	75617.4	MCP1
199	I7	96	81.4764	46210.1	68031.6	MCP1
199	I7	97	81.7024	31332.3	58763.6	MCP1
199	I7	98	81.9285	21781.6	48616.1	MCP1
199	I7	99	82.1546	15255.3	38429.5	MCP1
199	I7	100	82.3806	9320.59	28944.8	MCP1
199	I7	101	82.6067	9054.68	20693	MCP1
199	I7	102	82.8327	6082.28	13946.7	MCP1
199	I7	103	83.0588	5148.34	8895.12	MCP1
199	I7	104	83.2849	4282.82	5548.75	MCP1
199	I7	105	83.5109	4647.91	3249.25	MCP1
199	I7	106	83.737	5592.87	1772.87	MCP1
199	I7	107	83.9631	4554.78	901.546	MCP1
199	I7	108	84.1891	4541.37	441.981	MCP1
199	I7	109	84.4152	4400.08	237.09	MCP1
199	I7	110	84.6412	5060.56	171.044	MCP1
199	I7	111	84.8673	3546.07	167.031	MCP1
199	I7	112	85.0934	4171.42	178.955	MCP1
199	I7	113	85.3194	4337.12	180.903	MCP1
199	I7	114	85.5455	3296.64	158.452	MCP1
199	I7	115	85.7716	3294.47	104.29	MCP1
199	I7	116	85.9976	4040.83	18.4844	MCP1
199	I7	117	86.2237	2812.69	-88.9453	MCP1
199	I7	118	86.4497	2896.39	-197.608	MCP1
199	I7	119	86.6758	2758.09	-282.463	MCP1
199	I7	120	86.9019	3870.35	-325.148	MCP1
199	I7	121	87.1279	3486.58	-324.287	MCP1
199	I7	122	87.354	3085.36	-296.393	MCP1
199	I7	123	87.5801	3159.83	-264.959	MCP1
199	I7	124	87.8061	2706.15	-244.646	MCP1
199	I7	125	88.0322	2714.7	-232.163	MCP1
199	I7	126	88.2582	2914.18	-210.795	MCP1
199	I7	127	88.4843	3308.56	-165.326	MCP1
199	I7	128	88.7104	2781.41	-96.7236	MCP1
199	I7	129	88.9364	2307.39	-26.8359	MCP1
199	I7	130	89.1625	2293.49	9.55566	MCP1
199	I7	131	89.3886	2739.41	-19.2246	MCP1
199	I7	132	89.6146	1285.19	-125.572	MCP1
199	I7	133	89.8407	1585.55	-294.045	MCP1
199	I7	134	90.0668	1870.52	-485.408	MCP1
199	I7	135	90.2928	2740.3	-652.599	MCP1
199	I7	136	90.5189	3153.07	-760.533	MCP1
199	I7	137	90.7449	1227.98	-798.593	MCP1
199	I7	138	90.971	3004.72	-779.726	MCP1
199	I7	139	91.1971	2869.89	-729.475	MCP1
199	I7	140	91.4231	2313.34	-673.071	MCP1
199	I7	141	91.6492	2711.23	-626.347	MCP1
199	I7	142	91.8753	1928.19	-591.977	MCP1
199	I7	143	92.1013	2895.01	-561.16	MCP1
199	I7	144	92.3274	2525.63	-520.51	MCP1
199	I7	145	92.5534	3321.37	-461.434	MCP1
199	I7	146	92.7795	1791.76	-386.623	MCP1
199	I7	147	93.0056	2661.27	-309.383	MCP1
199	I7	148	93.2316	2813.09	-246.408	MCP1
199	I7	149	93.4577	1800.42	-208.781	MCP1
199	I7	150	93.6838	1882.71	-196.324	MCP1
199	I7	151	93.9098	2527.23	-197.991	MCP1
199	I7	152	94.1359	1873.29	-197.796	MCP1
199	I7	153	94.3619	2208.6	-182.954	MCP1
199	I7	154	94.588	2104.45	-149.575	MCP1
199	I7	155	94.8141	1648.79	-102.766	MCP1
200	I8	1	60.0004	430838	11900.3	MCP1
200	I8	2	60.2265	425124	11904.4	MCP1
200	I8	3	60.4525	426317	11864.2	MCP1
200	I8	4	60.6786	422224	11779.5	MCP1
200	I8	5	60.9047	419226	11683.2	MCP1
200	I8	6	61.1307	416734	11618	MCP1
200	I8	7	61.3568	414857	11602.8	MCP1
200	I8	8	61.5828	413332	11616.1	MCP1
200	I8	9	61.8089	410159	11612.7	MCP1
200	I8	10	62.035	406963	11557.9	MCP1
200	I8	11	62.261	402660	11453.5	MCP1
200	I8	12	62.4871	400752	11334.5	MCP1
200	I8	13	62.7132	399353	11246.3	MCP1
200	I8	14	62.9392	395367	11217.6	MCP1
200	I8	15	63.1653	394042	11249.2	MCP1
200	I8	16	63.3913	389976	11315.3	MCP1
200	I8	17	63.6174	388785	11374.1	MCP1
200	I8	18	63.8435	385254	11380.6	MCP1
200	I8	19	64.0695	382842	11299.7	MCP1
200	I8	20	64.2956	379942	11120.8	MCP1
200	I8	21	64.5217	376660	10865	MCP1
200	I8	22	64.7477	374503	10585.6	MCP1
200	I8	23	64.9738	371553	10353.8	MCP1
200	I8	24	65.1998	369764	10234.4	MCP1
200	I8	25	65.4259	367308	10259.8	MCP1
200	I8	26	65.652	365109	10411.6	MCP1
200	I8	27	65.878	362826	10623.2	MCP1
200	I8	28	66.1041	362189	10805.7	MCP1
200	I8	29	66.3302	356790	10886.3	MCP1
200	I8	30	66.5562	353708	10839.4	MCP1
200	I8	31	66.7823	352222	10692.1	MCP1
200	I8	32	67.0083	349621	10505.8	MCP1
200	I8	33	67.2344	346941	10346.1	MCP1
200	I8	34	67.4605	344740	10257.9	MCP1
200	I8	35	67.6865	341623	10254.5	MCP1
200	I8	36	67.9126	340628	10320.5	MCP1
200	I8	37	68.1387	337872	10422	MCP1
200	I8	38	68.3647	333628	10519.7	MCP1
200	I8	39	68.5908	332537	10580.2	MCP1
200	I8	40	68.8168	330343	10585	MCP1
200	I8	41	69.0429	326597	10535.8	MCP1
200	I8	42	69.269	323646	10454.4	MCP1
200	I8	43	69.495	322631	10374.6	MCP1
200	I8	44	69.7211	318919	10327.7	MCP1
200	I8	45	69.9472	317644	10327	MCP1
200	I8	46	70.1732	315899	10363.2	MCP1
200	I8	47	70.3993	311745	10411.6	MCP1
200	I8	48	70.6254	309274	10446.7	MCP1
200	I8	49	70.8514	308215	10450.5	MCP1
200	I8	50	71.0775	304611	10412.4	MCP1
200	I8	51	71.3035	302155	10323.1	MCP1
200	I8	52	71.5296	300193	10173.4	MCP1
200	I8	53	71.7557	297699	9960	MCP1
200	I8	54	71.9817	294606	9706.02	MCP1
200	I8	55	72.2078	291904	9449.96	MCP1
200	I8	56	72.4339	291115	9228.19	MCP1
200	I8	57	72.6599	288352	9080.46	MCP1
200	I8	58	72.886	287238	9021.99	MCP1
200	I8	59	73.112	284655	9037.05	MCP1
200	I8	60	73.3381	282186	9089.33	MCP1
200	I8	61	73.5642	280485	9140.21	MCP1
200	I8	62	73.7902	277601	9164.97	MCP1
200	I8	63	74.0163	275737	9158.4	MCP1
200	I8	64	74.2424	273799	9130.8	MCP1
200	I8	65	74.4684	272091	9100.15	MCP1
200	I8	66	74.6945	268509	9084.47	MCP1
200	I8	67	74.9205	267459	9096.49	MCP1
200	I8	68	75.1466	265844	9137.81	MCP1
200	I8	69	75.3727	263052	9195.26	MCP1
200	I8	70	75.5987	260329	9241.86	MCP1
200	I8	71	75.8248	259802	9246.32	MCP1
200	I8	72	76.0509	255793	9189.25	MCP1
200	I8	73	76.2769	254343	9079.29	MCP1
200	I8	74	76.503	251163	8958.28	MCP1
200	I8	75	76.729	249424	8889.7	MCP1
200	I8	76	76.9551	249118	8937.48	MCP1
200	I8	77	77.1812	247060	9150.63	MCP1
200	I8	78	77.4072	243455	9568.17	MCP1
200	I8	79	77.6333	241825	10276.8	MCP1
200	I8	80	77.8594	239871	11392.9	MCP1
200	I8	81	78.0854	237232	13079.5	MCP1
200	I8	82	78.3115	234888	15583.1	MCP1
200	I8	83	78.5376	231454	19175.4	MCP1
200	I8	84	78.7636	229041	24085.3	MCP1
200	I8	85	78.9897	225400	30418.9	MCP1
200	I8	86	79.2157	218543	38088.4	MCP1
200	I8	87	79.4418	210640	46774.6	MCP1
200	I8	88	79.6679	200172	55939.4	MCP1
200	I8	89	79.8939	184973	64888.7	MCP1
200	I8	90	80.12	168716	72868.7	MCP1
200	I8	91	80.3461	149669	79169.2	MCP1
200	I8	92	80.5721	129745	83210.5	MCP1
200	I8	93	80.7982	108444	84601.2	MCP1
200	I8	94	81.0242	89483.7	83168.5	MCP1
200	I8	95	81.2503	68935.7	78970.9	MCP1
200	I8	96	81.4764	52106	72300.9	MCP1
200	I8	97	81.7024	34655.7	63671.2	MCP1
200	I8	98	81.9285	23395.9	53774.7	MCP1
200	I8	99	82.1546	14367.7	43408.2	MCP1
200	I8	100	82.3806	7835.92	33365.3	MCP1
200	I8	101	82.6067	3664.51	24320.3	MCP1
200	I8	102	82.8327	3635.72	16731.2	MCP1
200	I8	103	83.0588	2453.84	10791.8	MCP1
200	I8	104	83.2849	2294.76	6681.7	MCP1
200	I8	105	83.5109	2177.86	3899.2	MCP1
200	I8	106	83.737	1559.01	2080.17	MCP1
200	I8	107	83.9631	672.232	940.018	MCP1
200	I8	108	84.1891	1099.92	255.76	MCP1
200	I8	109	84.4152	2104.86	-126.634	MCP1
200	I8	110	84.6412	1297.29	-312.972	MCP1
200	I8	111	84.8673	1779.93	-385.277	MCP1
200	I8	112	85.0934	1414.3	-412.87	MCP1
200	I8	113	85.3194	800.771	-448.526	MCP1
200	I8	114	85.5455	1372.4	-519.595	MCP1
200	I8	115	85.7716	496.288	-625.151	MCP1
200	I8	116	85.9976	1211.11	-743.665	MCP1
200	I8	117	86.2237	1271.39	-847.681	MCP1
200	I8	118	86.4497	1198.98	-917.744	MCP1
200	I8	119	86.6758	1583.44	-948.584	MCP1
200	I8	120	86.9019	1863.31	-945.558	MCP1
200	I8	121	87.1279	1126.68	-915.852	MCP1
200	I8	122	87.354	1206.94	-862.613	MCP1
200	I8	123	87.5801	1874.53	-787.579	MCP1
200	I8	124	87.8061	1959.66	-699.765	MCP1
200	I8	125	88.0322	2053.77	-621.008	MCP1
200	I8	126	88.2582	405.342	-580.388	MCP1
200	I8	127	88.4843	2163.8	-598.704	MCP1
200	I8	128	88.7104	882.396	-673.489	MCP1
200	I8	129	88.9364	891.589	-776.285	MCP1
200	I8	130	89.1625	2276.17	-865.93	MCP1
200	I8	131	89.3886	1991.92	-910.489	MCP1
200	I8	132	89.6146	1951.32	-904.182	MCP1
200	I8	133	89.8407	1519.35	-868.526	MCP1
200	I8	134	90.0668	2208.89	-837.142	MCP1
200	I8	135	90.2928	1208.3	-834.193	MCP1
200	I8	136	90.5189	1620.96	-860.633	MCP1
200	I8	137	90.7449	2083.64	-897	MCP1
200	I8	138	90.971	2079.96	-920.321	MCP1
200	I8	139	91.1971	2935.91	-922.688	MCP1
200	I8	140	91.4231	1592.35	-917.617	MCP1
200	I8	141	91.6492	2090.62	-929.126	MCP1
200	I8	142	91.8753	1613.39	-971.479	MCP1
200	I8	143	92.1013	2661.97	-1034.91	MCP1
200	I8	144	92.3274	2189.29	-1088.6	MCP1
200	I8	145	92.5534	2338.48	-1099.86	MCP1
200	I8	146	92.7795	3759.6	-1056.8	MCP1
200	I8	147	93.0056	3100.91	-978.331	MCP1
200	I8	148	93.2316	2337.22	-903.326	MCP1
200	I8	149	93.4577	1326.65	-866.139	MCP1
200	I8	150	93.6838	3542.25	-876.294	MCP1
200	I8	151	93.9098	3094.22	-917.074	MCP1
200	I8	152	94.1359	3004.84	-961.55	MCP1
200	I8	153	94.3619	2718.28	-990.974	MCP1
200	I8	154	94.588	2999.9	-1001.71	MCP1
200	I8	155	94.8141	3426.61	-999.896	MCP1
201	I9	1	60.0005	423990	13060.3	MCP1
201	I9	2	60.2257	423019	13119.2	MCP1
201	I9	3	60.4509	422312	13212.7	MCP1
201	I9	4	60.676	418704	13267.5	MCP1
201	I9	5	60.9012	415504	13219.9	MCP1
201	I9	6	61.1264	413196	13042.4	MCP1
201	I9	7	61.3516	408453	12750.8	MCP1
201	I9	8	61.5767	406284	12391.8	MCP1
201	I9	9	61.8019	404646	12022.3	MCP1
201	I9	10	62.0271	399729	11695	MCP1
201	I9	11	62.2523	399081	11450.8	MCP1
201	I9	12	62.4774	395275	11315	MCP1
201	I9	13	62.7026	392620	11293	MCP1
201	I9	14	62.9278	391468	11366.1	MCP1
201	I9	15	63.153	388212	11496.1	MCP1
201	I9	16	63.3781	385822	11638.6	MCP1
201	I9	17	63.6033	382896	11758.7	MCP1
201	I9	18	63.8285	379394	11839.3	MCP1
201	I9	19	64.0537	377651	11877.1	MCP1
201	I9	20	64.2788	374246	11870	MCP1
201	I9	21	64.504	372160	11808.9	MCP1
201	I9	22	64.7292	369294	11682	MCP1
201	I9	23	64.9544	366173	11488.8	MCP1
201	I9	24	65.1796	363339	11252.4	MCP1
201	I9	25	65.4047	360574	11021.1	MCP1
201	I9	26	65.6299	358005	10853.1	MCP1
201	I9	27	65.8551	356380	10793.6	MCP1
201	I9	28	66.0803	353918	10855.3	MCP1
201	I9	29	66.3054	351474	11013	MCP1
201	I9	30	66.5306	349025	11213.9	MCP1
201	I9	31	66.7558	346407	11397.6	MCP1
201	I9	32	66.981	344211	11519.2	MCP1
201	I9	33	67.2061	339647	11561.9	MCP1
201	I9	34	67.4313	337947	11536.4	MCP1
201	I9	35	67.6565	335228	11467.9	MCP1
201	I9	36	67.8817	332246	11379.3	MCP1
201	I9	37	68.1068	330183	11282.7	MCP1
201	I9	38	68.332	327319	11182	MCP1
201	I9	39	68.5572	323977	11082	MCP1
201	I9	40	68.7824	322180	10994.4	MCP1
201	I9	41	69.0075	319233	10936.9	MCP1
201	I9	42	69.2327	317329	10925	MCP1
201	I9	43	69.4579	314673	10962.6	MCP1
201	I9	44	69.6831	311553	11037.8	MCP1
201	I9	45	69.9082	309730	11125	MCP1
201	I9	46	70.1334	307703	11192.1	MCP1
201	I9	47	70.3586	304156	11212.6	MCP1
201	I9	48	70.5838	300450	11174.3	MCP1
201	I9	49	70.809	299516	11080.5	MCP1
201	I9	50	71.0341	296923	10944.3	MCP1
201	I9	51	71.2593	293606	10780.9	MCP1
201	I9	52	71.4845	291121	10603.5	MCP1
201	I9	53	71.7097	289302	10426.2	MCP1
201	I9	54	71.9348	286911	10268.6	MCP1
201	I9	55	72.16	283758	10158.4	MCP1
201	I9	56	72.3852	282289	10110.5	MCP1
201	I9	57	72.6104	280082	10130.9	MCP1
201	I9	58	72.8355	277769	10200.4	MCP1
201	I9	59	73.0607	275796	10274.5	MCP1
201	I9	60	73.2859	273462	10298.8	MCP1
201	I9	61	73.5111	269328	10228.3	MCP1
201	I9	62	73.7362	267529	10055.5	MCP1
201	I9	63	73.9614	266392	9807.97	MCP1
201	I9	64	74.1866	263013	9542.1	MCP1
201	I9	65	74.4118	261358	9322.48	MCP1
201	I9	66	74.6369	259201	9200.32	MCP1
201	I9	67	74.8621	258518	9197.6	MCP1
201	I9	68	75.0873	255096	9300.36	MCP1
201	I9	69	75.3125	254101	9464.18	MCP1
201	I9	70	75.5377	251188	9631.94	MCP1
201	I9	71	75.7628	249535	9755.52	MCP1
201	I9	72	75.988	245084	9812.33	MCP1
201	I9	73	76.2132	244524	9807.36	MCP1
201	I9	74	76.4384	242642	9763.71	MCP1
201	I9	75	76.6635	239626	9712.82	MCP1
201	I9	76	76.8887	238151	9693.99	MCP1
201	I9	77	77.1139	234449	9764.66	MCP1
201	I9	78	77.3391	233722	10011.9	MCP1
201	I9	79	77.5642	230576	10567.5	MCP1
201	I9	80	77.7894	230803	11597.6	MCP1
201	I9	81	78.0146	226192	13267.2	MCP1
201	I9	82	78.2398	224850	15765.5	MCP1
201	I9	83	78.4649	221959	19281.6	MCP1
201	I9	84	78.6901	218020	23974.9	MCP1
201	I9	85	78.9153	213779	29925.3	MCP1
201	I9	86	79.1405	207920	37072.2	MCP1
201	I9	87	79.3656	200414	45162.8	MCP1
201	I9	88	79.5908	189814	53737.4	MCP1
201	I9	89	79.816	176035	62162.7	MCP1
201	I9	90	80.0412	160631	69713.5	MCP1
201	I9	91	80.2663	140999	75678.4	MCP1
201	I9	92	80.4915	122646	79460.2	MCP1
201	I9	93	80.7167	102117	80650.4	MCP1
201	I9	94	80.9419	81631.8	79069.5	MCP1
201	I9	95	81.1671	65143.7	74786.6	MCP1
201	I9	96	81.3922	47030.5	68121.1	MCP1
201	I9	97	81.6174	30462.3	59626.5	MCP1
201	I9	98	81.8426	19831.3	50036.7	MCP1
201	I9	99	82.0677	12194	40167.1	MCP1
201	I9	100	82.2929	6860.58	30784.7	MCP1
201	I9	101	82.5181	3909.91	22485.6	MCP1
201	I9	102	82.7433	2167.03	15620.4	MCP1
201	I9	103	82.9685	1279.52	10287.1	MCP1
201	I9	104	83.1936	279.33	6533.88	MCP1
201	I9	105	83.4188	796.086	3933.55	MCP1
201	I9	106	83.644	758.111	2225.68	MCP1
201	I9	107	83.8692	-705.374	1165.69	MCP1
201	I9	108	84.0943	-79.4137	552.976	MCP1
201	I9	109	84.3195	411.499	233.644	MCP1
201	I9	110	84.5447	295.78	89.7832	MCP1
201	I9	111	84.7699	277.914	29.8252	MCP1
201	I9	112	84.995	-1105.11	-12.4521	MCP1
201	I9	113	85.2202	-747.338	-74.0273	MCP1
201	I9	114	85.4454	-184.393	-162.877	MCP1
201	I9	115	85.6706	-1380.26	-266.661	MCP1
201	I9	116	85.8957	-319.866	-365.557	MCP1
201	I9	117	86.1209	-131.526	-441.811	MCP1
201	I9	118	86.3461	-1878.18	-483.191	MCP1
201	I9	119	86.5713	-137.45	-483.631	MCP1
201	I9	120	86.7964	-652.247	-445.025	MCP1
201	I9	121	87.0216	-352.106	-379.484	MCP1
201	I9	122	87.2468	-666.526	-307.614	MCP1
201	I9	123	87.472	-936.551	-250.638	MCP1
201	I9	124	87.6972	-1079.62	-220.481	MCP1
201	I9	125	87.9223	-1175.33	-215.615	MCP1
201	I9	126	88.1475	-1541.7	-226.732	MCP1
201	I9	127	88.3727	-224.091	-247.752	MCP1
201	I9	128	88.5979	-1381.28	-282.088	MCP1
201	I9	129	88.823	-1965.98	-337.66	MCP1
201	I9	130	89.0482	-1254.11	-414.608	MCP1
201	I9	131	89.2734	-1986.87	-497.344	MCP1
201	I9	132	89.4986	-705.138	-559.512	MCP1
201	I9	133	89.7237	-1261.62	-579.4	MCP1
201	I9	134	89.9489	-1090.65	-554.493	MCP1
201	I9	135	90.1741	-1613.94	-504.638	MCP1
201	I9	136	90.3993	-607.168	-461.726	MCP1
201	I9	137	90.6244	-1661.83	-452.453	MCP1
201	I9	138	90.8496	-2629.82	-484.481	MCP1
201	I9	139	91.0748	-765.582	-543.646	MCP1
201	I9	140	91.3	-985.761	-602.91	MCP1
201	I9	141	91.5251	-2060.6	-636.6	MCP1
201	I9	142	91.7503	-819.747	-631.241	MCP1
201	I9	143	91.9755	-1350.5	-588.353	MCP1
201	I9	144	92.2007	-1067.52	-520.495	MCP1
201	I9	145	92.4259	-1616.91	-444.772	MCP1
201	I9	146	92.651	-1075.8	-376.733	MCP1
201	I9	147	92.8762	-1640.85	-325.725	MCP1
201	I9	148	93.1014	-1741.01	-292.091	MCP1
201	I9	149	93.3266	-1351.14	-267.128	MCP1
201	I9	150	93.5517	-1862.84	-236.661	MCP1
201	I9	151	93.7769	-1749.79	-187.827	MCP1
201	I9	152	94.0021	-1611.13	-116.323	MCP1
201	I9	153	94.2273	-1368.39	-29.8037	MCP1
201	I9	154	94.4524	-2694.56	55.707	MCP1
201	I9	155	94.6776	-2423.26	124.906	MCP1
202	I10	1	60.0005	418524	10456.5	MCP1
202	I10	2	60.2257	416783	10529.1	MCP1
202	I10	3	60.4509	415617	10620.8	MCP1
202	I10	4	60.676	412570	10728	MCP1
202	I10	5	60.9012	411263	10853.9	MCP1
202	I10	6	61.1264	408224	11001.1	MCP1
202	I10	7	61.3516	405692	11158.1	MCP1
202	I10	8	61.5767	403886	11294.1	MCP1
202	I10	9	61.8019	401650	11367.7	MCP1
202	I10	10	62.0271	398607	11350.7	MCP1
202	I10	11	62.2523	394349	11247.1	MCP1
202	I10	12	62.4774	392124	11094	MCP1
202	I10	13	62.7026	390329	10942.9	MCP1
202	I10	14	62.9278	387831	10834.4	MCP1
202	I10	15	63.153	384545	10781.5	MCP1
202	I10	16	63.3781	383038	10771	MCP1
202	I10	17	63.6033	380268	10776.6	MCP1
202	I10	18	63.8285	377847	10777.2	MCP1
202	I10	19	64.0537	374834	10768.6	MCP1
202	I10	20	64.2788	371904	10762	MCP1
202	I10	21	64.504	370743	10772.3	MCP1
202	I10	22	64.7292	366864	10802.7	MCP1
202	I10	23	64.9544	366068	10839.3	MCP1
202	I10	24	65.1796	362642	10858.5	MCP1
202	I10	25	65.4047	359724	10841.7	MCP1
202	I10	26	65.6299	357237	10787.5	MCP1
202	I10	27	65.8551	354697	10714.1	MCP1
202	I10	28	66.0803	352723	10650.1	MCP1
202	I10	29	66.3054	349759	10620.7	MCP1
202	I10	30	66.5306	347150	10633.7	MCP1
202	I10	31	66.7558	345688	10674.7	MCP1
202	I10	32	66.981	343097	10712.4	MCP1
202	I10	33	67.2061	339871	10714.7	MCP1
202	I10	34	67.4313	337427	10665.5	MCP1
202	I10	35	67.6565	334253	10571.9	MCP1
202	I10	36	67.8817	331861	10456.6	MCP1
202	I10	37	68.1068	330473	10342	MCP1
202	I10	38	68.332	327515	10238	MCP1
202	I10	39	68.5572	324863	10143	MCP1
202	I10	40	68.7824	322539	10051.3	MCP1
202	I10	41	69.0075	320018	9961.98	MCP1
202	I10	42	69.2327	317729	9878.94	MCP1
202	I10	43	69.4579	316026	9807.6	MCP1
202	I10	44	69.6831	313217	9754.32	MCP1
202	I10	45	69.9082	311431	9728.78	MCP1
202	I10	46	70.1334	307497	9746.2	MCP1
202	I10	47	70.3586	307056	9820.12	MCP1
202	I10	48	70.5838	304881	9948.74	MCP1
202	I10	49	70.809	302300	10105.3	MCP1
202	I10	50	71.0341	299239	10241.2	MCP1
202	I10	51	71.2593	297659	10303.5	MCP1
202	I10	52	71.4845	293888	10257.5	MCP1
202	I10	53	71.7097	292077	10101.6	MCP1
202	I10	54	71.9348	289207	9868.86	MCP1
202	I10	55	72.16	287686	9620.54	MCP1
202	I10	56	72.3852	284773	9411.2	MCP1
202	I10	57	72.6104	283148	9258.91	MCP1
202	I10	58	72.8355	282222	9165.15	MCP1
202	I10	59	73.0607	279145	9111.05	MCP1
202	I10	60	73.2859	276479	9075.4	MCP1
202	I10	61	73.5111	273934	9049.09	MCP1
202	I10	62	73.7362	273278	9035.06	MCP1
202	I10	63	73.9614	270803	9035.76	MCP1
202	I10	64	74.1866	269638	9041.38	MCP1
202	I10	65	74.4118	266256	9031.89	MCP1
202	I10	66	74.6369	263589	8990.71	MCP1
202	I10	67	74.8621	262023	8918.04	MCP1
202	I10	68	75.0873	261053	8832.04	MCP1
202	I10	69	75.3125	257680	8758.62	MCP1
202	I10	70	75.5377	256469	8719.61	MCP1
202	I10	71	75.7628	254391	8726.56	MCP1
202	I10	72	75.988	252282	8781.12	MCP1
202	I10	73	76.2132	250046	8878.04	MCP1
202	I10	74	76.4384	248848	9009.74	MCP1
202	I10	75	76.6635	246151	9172.33	MCP1
202	I10	76	76.8887	243717	9374.35	MCP1
202	I10	77	77.1139	241790	9646.5	MCP1
202	I10	78	77.3391	239554	10075.1	MCP1
202	I10	79	77.5642	237633	10750.5	MCP1
202	I10	80	77.7894	235494	11807.9	MCP1
202	I10	81	78.0146	232479	13429.7	MCP1
202	I10	82	78.2398	230269	15834.9	MCP1
202	I10	83	78.4649	227700	19257.8	MCP1
202	I10	84	78.6901	223923	23902.9	MCP1
202	I10	85	78.9153	219643	29879	MCP1
202	I10	86	79.1405	214664	37128.4	MCP1
202	I10	87	79.3656	206184	45377.9	MCP1
202	I10	88	79.5908	196943	54136.3	MCP1
202	I10	89	79.816	182486	62749	MCP1
202	I10	90	80.0412	166230	70493.8	MCP1
202	I10	91	80.2663	147143	76682.5	MCP1
202	I10	92	80.4915	129779	80739.6	MCP1
202	I10	93	80.7167	110182	82250.5	MCP1
202	I10	94	80.9419	89549.3	80994.3	MCP1
202	I10	95	81.1671	70688.4	76977.3	MCP1
202	I10	96	81.3922	52556.5	70463.3	MCP1
202	I10	97	81.6174	37411.3	61977.7	MCP1
202	I10	98	81.8426	26021.3	52258.3	MCP1
202	I10	99	82.0677	16121.6	42148	MCP1
202	I10	100	82.2929	11543.7	32452.6	MCP1
202	I10	101	82.5181	8942.66	23808	MCP1
202	I10	102	82.7433	6678.71	16599	MCP1
202	I10	103	82.9685	4913.51	10947.5	MCP1
202	I10	104	83.1936	4432.76	6979.2	MCP1
202	I10	105	83.4188	5090.82	4252.44	MCP1
202	I10	106	83.644	4236.02	2421.37	MCP1
202	I10	107	83.8692	3762.7	1240.56	MCP1
202	I10	108	84.0943	4174.47	508.522	MCP1
202	I10	109	84.3195	3890.75	78.4834	MCP1
202	I10	110	84.5447	4345.81	-148.728	MCP1
202	I10	111	84.7699	3556.45	-241.062	MCP1
202	I10	112	84.995	4690.31	-250.621	MCP1
202	I10	113	85.2202	4112.12	-220.289	MCP1
202	I10	114	85.4454	4112.54	-180.84	MCP1
202	I10	115	85.6706	2797.25	-145.458	MCP1
202	I10	116	85.8957	3610.25	-110.788	MCP1
202	I10	117	86.1209	4359.22	-67.7734	MCP1
202	I10	118	86.3461	3190.86	-16.0352	MCP1
202	I10	119	86.5713	4104.4	28.7842	MCP1
202	I10	120	86.7964	2857.51	40.4014	MCP1
202	I10	121	87.0216	2596.2	-3.70801	MCP1
202	I10	122	87.2468	3374.25	-108.012	MCP1
202	I10	123	87.472	2212.41	-252.487	MCP1
202	I10	124	87.6972	2815.26	-396.899	MCP1
202	I10	125	87.9223	2503.15	-494.41	MCP1
202	I10	126	88.1475	3603.08	-509.839	MCP1
202	I10	127	88.3727	3320.31	-435.169	MCP1
202	I10	128	88.5979	3032.94	-294.751	MCP1
202	I10	129	88.823	2717.84	-137.125	MCP1
202	I10	130	89.0482	2577.58	-17.2334	MCP1
202	I10	131	89.2734	2737.43	23.1533	MCP1
202	I10	132	89.4986	1686.05	-30.3408	MCP1
202	I10	133	89.7237	1876.64	-160.008	MCP1
202	I10	134	89.9489	1686.16	-322.385	MCP1
202	I10	135	90.1741	2870.52	-463.981	MCP1
202	I10	136	90.3993	2290.76	-540.779	MCP1
202	I10	137	90.6244	2125.98	-533.371	MCP1
202	I10	138	90.8496	2683.6	-451.652	MCP1
202	I10	139	91.0748	2973.36	-328.299	MCP1
202	I10	140	91.3	1555.25	-205.495	MCP1
202	I10	141	91.5251	1936.55	-121.193	MCP1
202	I10	142	91.7503	2047.38	-99.6025	MCP1
202	I10	143	91.9755	1887.83	-147.08	MCP1
202	I10	144	92.2007	1398.68	-251.992	MCP1
202	I10	145	92.4259	1220.68	-387.604	MCP1
202	I10	146	92.651	1606.82	-519.094	MCP1
202	I10	147	92.8762	2258.35	-614.988	MCP1
202	I10	148	93.1014	2266.83	-659.049	MCP1
202	I10	149	93.3266	1437.95	-655.754	MCP1
202	I10	150	93.5517	2063.49	-625.773	MCP1
202	I10	151	93.7769	2272.44	-594.782	MCP1
202	I10	152	94.0021	1289.57	-582.765	MCP1
202	I10	153	94.2273	2248.91	-598.748	MCP1
202	I10	154	94.4524	1822.67	-641.296	MCP1
202	I10	155	94.6776	1787.38	-702.205	MCP1
203	I11	1	60.0005	412811	12632	MCP1
203	I11	2	60.2257	412938	12567.5	MCP1
203	I11	3	60.4509	410085	12519	MCP1
203	I11	4	60.676	406908	12464	MCP1
203	I11	5	60.9012	404793	12389.6	MCP1
203	I11	6	61.1264	402678	12294.5	MCP1
203	I11	7	61.3516	399017	12182.1	MCP1
203	I11	8	61.5767	397028	12051.8	MCP1
203	I11	9	61.8019	393867	11898.3	MCP1
203	I11	10	62.0271	391766	11718.9	MCP1
203	I11	11	62.2523	388606	11521.3	MCP1
203	I11	12	62.4774	385252	11324.3	MCP1
203	I11	13	62.7026	382821	11148.4	MCP1
203	I11	14	62.9278	381305	11004.5	MCP1
203	I11	15	63.153	379182	10892.3	MCP1
203	I11	16	63.3781	375146	10807.7	MCP1
203	I11	17	63.6033	372928	10749.9	MCP1
203	I11	18	63.8285	371056	10721.5	MCP1
203	I11	19	64.0537	368604	10720.4	MCP1
203	I11	20	64.2788	366469	10734.2	MCP1
203	I11	21	64.504	363215	10742.5	MCP1
203	I11	22	64.7292	361505	10725.3	MCP1
203	I11	23	64.9544	358365	10672.1	MCP1
203	I11	24	65.1796	356046	10586.9	MCP1
203	I11	25	65.4047	353777	10487.6	MCP1
203	I11	26	65.6299	351108	10402.2	MCP1
203	I11	27	65.8551	348944	10361.1	MCP1
203	I11	28	66.0803	345874	10386.4	MCP1
203	I11	29	66.3054	345162	10480.7	MCP1
203	I11	30	66.5306	341781	10622.5	MCP1
203	I11	31	66.7558	339634	10768.4	MCP1
203	I11	32	66.981	337333	10868.1	MCP1
203	I11	33	67.2061	334406	10881.5	MCP1
203	I11	34	67.4313	331166	10794	MCP1
203	I11	35	67.6565	329070	10624.1	MCP1
203	I11	36	67.8817	326658	10417.9	MCP1
203	I11	37	68.1068	323418	10235.5	MCP1
203	I11	38	68.332	322018	10129.3	MCP1
203	I11	39	68.5572	319663	10124	MCP1
203	I11	40	68.7824	317923	10203.7	MCP1
203	I11	41	69.0075	314724	10316.2	MCP1
203	I11	42	69.2327	313130	10391.4	MCP1
203	I11	43	69.4579	309979	10373.3	MCP1
203	I11	44	69.6831	306845	10244.2	MCP1
203	I11	45	69.9082	304747	10034.3	MCP1
203	I11	46	70.1334	302461	9805.91	MCP1
203	I11	47	70.3586	300951	9622.33	MCP1
203	I11	48	70.5838	298500	9519.12	MCP1
203	I11	49	70.809	297283	9492.5	MCP1
203	I11	50	71.0341	294201	9509.65	MCP1
203	I11	51	71.2593	290977	9531.3	MCP1
203	I11	52	71.4845	290157	9529.46	MCP1
203	I11	53	71.7097	287818	9493.07	MCP1
203	I11	54	71.9348	284748	9423.08	MCP1
203	I11	55	72.16	282834	9332.8	MCP1
203	I11	56	72.3852	281657	9228.12	MCP1
203	I11	57	72.6104	278359	9117.49	MCP1
203	I11	58	72.8355	275885	9015.84	MCP1
203	I11	59	73.0607	275431	8940.78	MCP1
203	I11	60	73.2859	273322	8907.95	MCP1
203	I11	61	73.5111	269248	8923.88	MCP1
203	I11	62	73.7362	269140	8978.73	MCP1
203	I11	63	73.9614	267444	9044.38	MCP1
203	I11	64	74.1866	265101	9082.09	MCP1
203	I11	65	74.4118	261362	9060.41	MCP1
203	I11	66	74.6369	259850	8973.8	MCP1
203	I11	67	74.8621	258353	8849.45	MCP1
203	I11	68	75.0873	255481	8733.76	MCP1
203	I11	69	75.3125	254709	8665.58	MCP1
203	I11	70	75.5377	252504	8652.02	MCP1
203	I11	71	75.7628	250934	8663.82	MCP1
203	I11	72	75.988	248484	8654	MCP1
203	I11	73	76.2132	246028	8590.64	MCP1
203	I11	74	76.4384	243494	8482.9	MCP1
203	I11	75	76.6635	241590	8384.42	MCP1
203	I11	76	76.8887	240652	8372.87	MCP1
203	I11	77	77.1139	239878	8523.35	MCP1
203	I11	78	77.3391	236402	8897.78	MCP1
203	I11	79	77.5642	235620	9579.28	MCP1
203	I11	80	77.7894	232789	10748.6	MCP1
203	I11	81	78.0146	229876	12534.7	MCP1
203	I11	82	78.2398	228604	15183.6	MCP1
203	I11	83	78.4649	226762	18959.6	MCP1
203	I11	84	78.6901	222712	24074.7	MCP1
203	I11	85	78.9153	219225	30613.5	MCP1
203	I11	86	79.1405	212958	38473.2	MCP1
203	I11	87	79.3656	204994	47333.5	MCP1
203	I11	88	79.5908	195047	56665.7	MCP1
203	I11	89	79.816	181534	65786.7	MCP1
203	I11	90	80.0412	164736	73949.8	MCP1
203	I11	91	80.2663	146075	80449.6	MCP1
203	I11	92	80.4915	127866	84711	MCP1
203	I11	93	80.7167	107920	86344.7	MCP1
203	I11	94	80.9419	87122.3	85167.6	MCP1
203	I11	95	81.1671	69792.8	81207.5	MCP1
203	I11	96	81.3922	53037.7	74707.7	MCP1
203	I11	97	81.6174	35117.9	66131.5	MCP1
203	I11	98	81.8426	22712	56145.1	MCP1
203	I11	99	82.0677	13824.7	45554.6	MCP1
203	I11	100	82.2929	7540.57	35192.6	MCP1
203	I11	101	82.5181	4043.4	25780.3	MCP1
203	I11	102	82.7433	2889.84	17814.5	MCP1
203	I11	103	82.9685	1165.84	11516.8	MCP1
203	I11	104	83.1936	1058.24	7101.96	MCP1
203	I11	105	83.4188	569.465	4179.97	MCP1
203	I11	106	83.644	1424.18	2274.74	MCP1
203	I11	107	83.8692	-301.112	1105.52	MCP1
203	I11	108	84.0943	1138.92	427.471	MCP1
203	I11	109	84.3195	390.465	51.6143	MCP1
203	I11	110	84.5447	-163.503	-155.069	MCP1
203	I11	111	84.7699	802.392	-280.423	MCP1
203	I11	112	84.995	-165.881	-380.199	MCP1
203	I11	113	85.2202	516.555	-487.206	MCP1
203	I11	114	85.4454	-162.003	-614.862	MCP1
203	I11	115	85.6706	-546.551	-758.251	MCP1
203	I11	116	85.8957	361.447	-897.579	MCP1
203	I11	117	86.1209	251.54	-1006.69	MCP1
203	I11	118	86.3461	333.353	-1064.74	MCP1
203	I11	119	86.5713	379.938	-1066	MCP1
203	I11	120	86.7964	1193.57	-1022.81	MCP1
203	I11	121	87.0216	622.838	-959.506	MCP1
203	I11	122	87.2468	999.144	-899.182	MCP1
203	I11	123	87.472	98.3718	-850.176	MCP1
203	I11	124	87.6972	780.9	-800.894	MCP1
203	I11	125	87.9223	868.599	-728.595	MCP1
203	I11	126	88.1475	847.869	-618.959	MCP1
203	I11	127	88.3727	1685	-484.1	MCP1
203	I11	128	88.5979	973.174	-364.757	MCP1
203	I11	129	88.823	-369.628	-311.463	MCP1
203	I11	130	89.0482	397.76	-354.586	MCP1
203	I11	131	89.2734	-196.422	-482.917	MCP1
203	I11	132	89.4986	126.051	-646.342	MCP1
203	I11	133	89.7237	369.388	-781.724	MCP1
203	I11	134	89.9489	1746.06	-844.79	MCP1
203	I11	135	90.1741	815.019	-827.485	MCP1
203	I11	136	90.3993	-376.346	-752.624	MCP1
203	I11	137	90.6244	927.42	-655.107	MCP1
203	I11	138	90.8496	1038.55	-565.912	MCP1
203	I11	139	91.0748	447.6	-506.939	MCP1
203	I11	140	91.3	538	-491.767	MCP1
203	I11	141	91.5251	-48.4943	-523.681	MCP1
203	I11	142	91.7503	311.491	-590.169	MCP1
203	I11	143	91.9755	199.807	-661.646	MCP1
203	I11	144	92.2007	398.752	-701.537	MCP1
203	I11	145	92.4259	967.01	-685.174	MCP1
203	I11	146	92.651	717.416	-615.629	MCP1
203	I11	147	92.8762	841.729	-524.061	MCP1
203	I11	148	93.1014	234.48	-451.848	MCP1
203	I11	149	93.3266	-509.2	-425.194	MCP1
203	I11	150	93.5517	-111.701	-439.693	MCP1
203	I11	151	93.7769	889.837	-465.757	MCP1
203	I11	152	94.0021	-154.085	-470.216	MCP1
203	I11	153	94.2273	933.029	-437.482	MCP1
203	I11	154	94.4524	-423.347	-375.668	MCP1
203	I11	155	94.6776	-40.9687	-306.299	MCP1
204	I12	1	60.0005	420386	12424.4	MCP1
204	I12	2	60.2257	418567	12378.9	MCP1
204	I12	3	60.4509	415988	12264	MCP1
204	I12	4	60.676	413111	12052.3	MCP1
204	I12	5	60.9012	410122	11766.7	MCP1
204	I12	6	61.1264	407784	11472.6	MCP1
204	I12	7	61.3516	403977	11243.3	MCP1
204	I12	8	61.5767	403453	11118.8	MCP1
204	I12	9	61.8019	400325	11086.7	MCP1
204	I12	10	62.0271	398821	11095.8	MCP1
204	I12	11	62.2523	394575	11088.3	MCP1
204	I12	12	62.4774	392348	11029.9	MCP1
204	I12	13	62.7026	388109	10920.2	MCP1
204	I12	14	62.9278	388893	10785	MCP1
204	I12	15	63.153	383056	10662.5	MCP1
204	I12	16	63.3781	382050	10589.8	MCP1
204	I12	17	63.6033	379192	10590.5	MCP1
204	I12	18	63.8285	377022	10665.3	MCP1
204	I12	19	64.0537	374393	10787.7	MCP1
204	I12	20	64.2788	372766	10910.3	MCP1
204	I12	21	64.504	369684	10982.4	MCP1
204	I12	22	64.7292	365740	10968.3	MCP1
204	I12	23	64.9544	364024	10859.8	MCP1
204	I12	24	65.1796	361400	10676.5	MCP1
204	I12	25	65.4047	358463	10460.7	MCP1
204	I12	26	65.6299	356230	10267.7	MCP1
204	I12	27	65.8551	353193	10150.7	MCP1
204	I12	28	66.0803	351418	10142.8	MCP1
204	I12	29	66.3054	349324	10239.9	MCP1
204	I12	30	66.5306	347430	10398.2	MCP1
204	I12	31	66.7558	345309	10551.9	MCP1
204	I12	32	66.981	341314	10641.7	MCP1
204	I12	33	67.2061	338006	10638.7	MCP1
204	I12	34	67.4313	336833	10547.9	MCP1
204	I12	35	67.6565	333338	10397	MCP1
204	I12	36	67.8817	331897	10222.1	MCP1
204	I12	37	68.1068	327836	10058	MCP1
204	I12	38	68.332	326451	9934.61	MCP1
204	I12	39	68.5572	323465	9870.24	MCP1
204	I12	40	68.7824	322569	9864.14	MCP1
204	I12	41	69.0075	319253	9893.69	MCP1
204	I12	42	69.2327	316862	9922.61	MCP1
204	I12	43	69.4579	314618	9918.09	MCP1
204	I12	44	69.6831	311284	9866.99	MCP1
204	I12	45	69.9082	309829	9781.75	MCP1
204	I12	46	70.1334	307304	9694.31	MCP1
204	I12	47	70.3586	304884	9640.84	MCP1
204	I12	48	70.5838	302331	9644.13	MCP1
204	I12	49	70.809	301182	9701.17	MCP1
204	I12	50	71.0341	298708	9781.67	MCP1
204	I12	51	71.2593	295588	9839.23	MCP1
204	I12	52	71.4845	292810	9831.68	MCP1
204	I12	53	71.7097	291054	9740.94	MCP1
204	I12	54	71.9348	288706	9582.59	MCP1
204	I12	55	72.16	284960	9409.33	MCP1
204	I12	56	72.3852	285074	9273.79	MCP1
204	I12	57	72.6104	280703	9192.93	MCP1
204	I12	58	72.8355	281184	9166.41	MCP1
204	I12	59	73.0607	278470	9163.84	MCP1
204	I12	60	73.2859	274678	9143.58	MCP1
204	I12	61	73.5111	272764	9078.72	MCP1
204	I12	62	73.7362	270726	8972.39	MCP1
204	I12	63	73.9614	268697	8853.02	MCP1
204	I12	64	74.1866	267945	8755.61	MCP1
204	I12	65	74.4118	264445	8703.36	MCP1
204	I12	66	74.6369	263103	8700.52	MCP1
204	I12	67	74.8621	260450	8735.89	MCP1
204	I12	68	75.0873	259303	8790.78	MCP1
204	I12	69	75.3125	256938	8845.51	MCP1
204	I12	70	75.5377	254567	8883.98	MCP1
204	I12	71	75.7628	251610	8894.64	MCP1
204	I12	72	75.988	250684	8869.76	MCP1
204	I12	73	76.2132	248609	8803.6	MCP1
204	I12	74	76.4384	245944	8695.55	MCP1
204	I12	75	76.6635	243676	8559.78	MCP1
204	I12	76	76.8887	241635	8438.81	MCP1
204	I12	77	77.1139	239578	8412.1	MCP1
204	I12	78	77.3391	238620	8593.5	MCP1
204	I12	79	77.5642	236164	9118.6	MCP1
204	I12	80	77.7894	234465	10222.5	MCP1
204	I12	81	78.0146	233708	12089.6	MCP1
204	I12	82	78.2398	231456	14823.6	MCP1
204	I12	83	78.4649	226845	18580.6	MCP1
204	I12	84	78.6901	223755	23506.3	MCP1
204	I12	85	78.9153	219085	29692.3	MCP1
204	I12	86	79.1405	214955	37104.3	MCP1
204	I12	87	79.3656	206670	45514.1	MCP1
204	I12	88	79.5908	195995	54472	MCP1
204	I12	89	79.816	182165	63340.2	MCP1
204	I12	90	80.0412	166293	71377.9	MCP1
204	I12	91	80.2663	148025	77846.1	MCP1
204	I12	92	80.4915	128796	82106.2	MCP1
204	I12	93	80.7167	107540	83697.2	MCP1
204	I12	94	80.9419	87896.6	82391	MCP1
204	I12	95	81.1671	68345.7	78225.3	MCP1
204	I12	96	81.3922	50358.7	71513	MCP1
204	I12	97	81.6174	35491.5	62817.8	MCP1
204	I12	98	81.8426	23025.8	52891.6	MCP1
204	I12	99	82.0677	13907.7	42573.5	MCP1
204	I12	100	82.2929	8854.18	32665.8	MCP1
204	I12	101	82.5181	4953.11	23814	MCP1
204	I12	102	82.7433	3588.27	16423.7	MCP1
204	I12	103	82.9685	3142.97	10636.7	MCP1
204	I12	104	83.1936	2231.28	6758.65	MCP1
204	I12	105	83.4188	1259.2	4154.43	MCP1
204	I12	106	83.644	2072.42	2428.37	MCP1
204	I12	107	83.8692	1046.83	1342.09	MCP1
204	I12	108	84.0943	1800.71	699.663	MCP1
204	I12	109	84.3195	1424.49	352.093	MCP1
204	I12	110	84.5447	1619.49	187.845	MCP1
204	I12	111	84.7699	1908.93	122.325	MCP1
204	I12	112	84.995	741.472	92.7754	MCP1
204	I12	113	85.2202	1622.84	57.917	MCP1
204	I12	114	85.4454	603.664	-2.14453	MCP1
204	I12	115	85.6706	1011.98	-89.1709	MCP1
204	I12	116	85.8957	1191.42	-193.051	MCP1
204	I12	117	86.1209	1180.25	-298.354	MCP1
204	I12	118	86.3461	464.763	-389.043	MCP1
204	I12	119	86.5713	1302.72	-451.277	MCP1
204	I12	120	86.7964	1856.25	-475.533	MCP1
204	I12	121	87.0216	807.356	-458.614	MCP1
204	I12	122	87.2468	1454.46	-404.919	MCP1
204	I12	123	87.472	1905.12	-325.75	MCP1
204	I12	124	87.6972	1526.27	-236.16	MCP1
204	I12	125	87.9223	1208.43	-150.42	MCP1
204	I12	126	88.1475	1339.35	-78.876	MCP1
204	I12	127	88.3727	1043.87	-28.7148	MCP1
204	I12	128	88.5979	1699.29	-7.79688	MCP1
204	I12	129	88.823	1050.64	-26.8418	MCP1
204	I12	130	89.0482	630.419	-95.4062	MCP1
204	I12	131	89.2734	1114.25	-212.698	MCP1
204	I12	132	89.4986	289.03	-360.79	MCP1
204	I12	133	89.7237	1299.15	-508.107	MCP1
204	I12	134	89.9489	1519.61	-623.346	MCP1
204	I12	135	90.1741	1753.26	-690.491	MCP1
204	I12	136	90.3993	1702.39	-713.514	MCP1
204	I12	137	90.6244	1418.54	-707.404	MCP1
204	I12	138	90.8496	1080.97	-683.729	MCP1
204	I12	139	91.0748	2426.77	-642.73	MCP1
204	I12	140	91.3	2438.43	-576.96	MCP1
204	I12	141	91.5251	1688.12	-480.988	MCP1
204	I12	142	91.7503	2052.8	-358.132	MCP1
204	I12	143	91.9755	2262.67	-220.13	MCP1
204	I12	144	92.2007	2234.98	-82.3721	MCP1
204	I12	145	92.4259	1696.08	40.7549	MCP1
204	I12	146	92.651	1447.08	138.287	MCP1
204	I12	147	92.8762	2134.25	203.654	MCP1
204	I12	148	93.1014	1438.05	235.91	MCP1
204	I12	149	93.3266	1055.75	241.653	MCP1
204	I12	150	93.5517	1040.77	235.785	MCP1
204	I12	151	93.7769	1253.13	238.293	MCP1
204	I12	152	94.0021	1327.47	266.703	MCP1
204	I12	153	94.2273	1368.85	328.247	MCP1
204	I12	154	94.4524	87.3447	417.319	MCP1
204	I12	155	94.6776	1108.43	520.059	MCP1
205	I13	1	60.0011	445268	13142.7	MCP1
205	I13	2	60.2272	443306	13169.9	MCP1
205	I13	3	60.4532	441588	13183.1	MCP1
205	I13	4	60.6793	439859	13130.3	MCP1
205	I13	5	60.9054	435990	12991.5	MCP1
205	I13	6	61.1315	431691	12790.9	MCP1
205	I13	7	61.3575	429772	12580.3	MCP1
205	I13	8	61.5836	427512	12407.6	MCP1
205	I13	9	61.8097	424428	12291.6	MCP1
205	I13	10	62.0358	422139	12220.2	MCP1
205	I13	11	62.2618	418533	12166.2	MCP1
205	I13	12	62.4879	416089	12106.9	MCP1
205	I13	13	62.714	412938	12035.1	MCP1
205	I13	14	62.9401	409973	11957.9	MCP1
205	I13	15	63.1661	407615	11890	MCP1
205	I13	16	63.3922	404603	11845.1	MCP1
205	I13	17	63.6183	402506	11829.8	MCP1
205	I13	18	63.8444	398429	11838.5	MCP1
205	I13	19	64.0704	396704	11851.8	MCP1
205	I13	20	64.2965	394485	11841.5	MCP1
205	I13	21	64.5226	391216	11783.6	MCP1
205	I13	22	64.7487	387944	11673	MCP1
205	I13	23	64.9747	384832	11528.7	MCP1
205	I13	24	65.2008	382651	11385.7	MCP1
205	I13	25	65.4269	380112	11279.6	MCP1
205	I13	26	65.653	377892	11234	MCP1
205	I13	27	65.879	375320	11257.5	MCP1
205	I13	28	66.1051	371954	11344.9	MCP1
205	I13	29	66.3312	369686	11476.4	MCP1
205	I13	30	66.5573	367091	11614.8	MCP1
205	I13	31	66.7833	366376	11711.7	MCP1
205	I13	32	67.0094	360977	11724	MCP1
205	I13	33	67.2355	358367	11636.3	MCP1
205	I13	34	67.4616	355773	11471.4	MCP1
205	I13	35	67.6876	352625	11282.9	MCP1
205	I13	36	67.9137	350908	11130.3	MCP1
205	I13	37	68.1398	347667	11053.6	MCP1
205	I13	38	68.3659	345386	11057.1	MCP1
205	I13	39	68.5919	344105	11111.5	MCP1
205	I13	40	68.818	339609	11168.5	MCP1
205	I13	41	69.0441	337702	11183.1	MCP1
205	I13	42	69.2701	335011	11131.4	MCP1
205	I13	43	69.4962	331732	11019.2	MCP1
205	I13	44	69.7223	329492	10875.8	MCP1
205	I13	45	69.9484	327086	10739.3	MCP1
205	I13	46	70.1745	324456	10640.1	MCP1
205	I13	47	70.4005	323142	10591.1	MCP1
205	I13	48	70.6266	320229	10587.8	MCP1
205	I13	49	70.8527	316093	10613.6	MCP1
205	I13	50	71.0788	315774	10644.8	MCP1
205	I13	51	71.3048	312322	10652.5	MCP1
205	I13	52	71.5309	310850	10608.8	MCP1
205	I13	53	71.757	306225	10497.6	MCP1
205	I13	54	71.983	304987	10333.8	MCP1
205	I13	55	72.2091	301781	10148.1	MCP1
205	I13	56	72.4352	300122	9982.29	MCP1
205	I13	57	72.6613	298221	9869.4	MCP1
205	I13	58	72.8873	297014	9819.43	MCP1
205	I13	59	73.1134	292596	9822.77	MCP1
205	I13	60	73.3395	291033	9863.75	MCP1
205	I13	61	73.5656	289024	9930.17	MCP1
205	I13	62	73.7916	286833	10012.4	MCP1
205	I13	63	74.0177	285619	10095.7	MCP1
205	I13	64	74.2438	281230	10157.2	MCP1
205	I13	65	74.4699	279220	10170.9	MCP1
205	I13	66	74.6959	278576	10120.2	MCP1
205	I13	67	74.922	274085	10008.5	MCP1
205	I13	68	75.1481	272457	9864.02	MCP1
205	I13	69	75.3742	269857	9732.59	MCP1
205	I13	70	75.6002	268097	9659.75	MCP1
205	I13	71	75.8263	266938	9669.72	MCP1
205	I13	72	76.0524	264248	9754.44	MCP1
205	I13	73	76.2785	261900	9879.89	MCP1
205	I13	74	76.5045	259199	10007	MCP1
205	I13	75	76.7306	256671	10115	MCP1
205	I13	76	76.9567	254457	10216.9	MCP1
205	I13	77	77.1828	252955	10365.3	MCP1
205	I13	78	77.4088	249621	10662.1	MCP1
205	I13	79	77.6349	246856	11250.8	MCP1
205	I13	80	77.861	246438	12309.2	MCP1
205	I13	81	78.0871	242210	14050.7	MCP1
205	I13	82	78.3131	241140	16700.1	MCP1
205	I13	83	78.5392	238316	20463.4	MCP1
205	I13	84	78.7653	233605	25491.7	MCP1
205	I13	85	78.9914	229012	31837	MCP1
205	I13	86	79.2174	222651	39406	MCP1
205	I13	87	79.4435	214727	47922.4	MCP1
205	I13	88	79.6696	203528	56916.6	MCP1
205	I13	89	79.8957	188058	65754.1	MCP1
205	I13	90	80.1217	171692	73702.5	MCP1
205	I13	91	80.3478	152693	80020.2	MCP1
205	I13	92	80.5739	132431	84053	MCP1
205	I13	93	80.7999	108842	85321.4	MCP1
205	I13	94	81.026	89026.5	83592.5	MCP1
205	I13	95	81.2521	68245.8	78926.8	MCP1
205	I13	96	81.4782	49971.4	71689.8	MCP1
205	I13	97	81.7042	33444.2	62519.1	MCP1
205	I13	98	81.9303	22114.6	52240.1	MCP1
205	I13	99	82.1564	13054.1	41740.2	MCP1
205	I13	100	82.3825	9133.1	31828.3	MCP1
205	I13	101	82.6085	4485.71	23116.3	MCP1
205	I13	102	82.8346	4054.52	15954.7	MCP1
205	I13	103	83.0607	2698.34	10435.1	MCP1
205	I13	104	83.2868	1802.35	6613.95	MCP1
205	I13	105	83.5128	2305.29	4010.85	MCP1
205	I13	106	83.7389	2371.63	2339.06	MCP1
205	I13	107	83.965	1553.19	1321.52	MCP1
205	I13	108	84.1911	1104.15	727.853	MCP1
205	I13	109	84.4171	1681.71	388.807	MCP1
205	I13	110	84.6432	1217.34	192.65	MCP1
205	I13	111	84.8693	1357.06	72.2891	MCP1
205	I13	112	85.0954	1068.92	-8.47559	MCP1
205	I13	113	85.3214	974.797	-65.5869	MCP1
205	I13	114	85.5475	-31.0455	-103.122	MCP1
205	I13	115	85.7736	1806.91	-120.854	MCP1
205	I13	116	85.9997	1476.48	-120.079	MCP1
205	I13	117	86.2257	-316.716	-106.127	MCP1
205	I13	118	86.4518	103.275	-88.1445	MCP1
205	I13	119	86.6779	1722.75	-77.7969	MCP1
205	I13	120	86.904	547.324	-86.6719	MCP1
205	I13	121	87.13	-217.63	-121.087	MCP1
205	I13	122	87.3561	-349.888	-176.344	MCP1
205	I13	123	87.5822	294.009	-236.159	MCP1
205	I13	124	87.8083	229.32	-280.329	MCP1
205	I13	125	88.0343	505.876	-295.829	MCP1
205	I13	126	88.2604	-181.148	-282.663	MCP1
205	I13	127	88.4865	-360.658	-250.92	MCP1
205	I13	128	88.7126	503.381	-213.859	MCP1
205	I13	129	88.9386	-458.927	-183.976	MCP1
205	I13	130	89.1647	208.188	-173.251	MCP1
205	I13	131	89.3908	-485.456	-193.354	MCP1
205	I13	132	89.6169	-978.435	-252.391	MCP1
205	I13	133	89.8429	-99.8839	-350.022	MCP1
205	I13	134	90.069	-735.052	-474.985	MCP1
205	I13	135	90.2951	113.66	-606.392	MCP1
205	I13	136	90.5211	-631	-717.173	MCP1
205	I13	137	90.7472	-856.131	-778.789	MCP1
205	I13	138	90.9733	737.649	-768.222	MCP1
205	I13	139	91.1994	1137.73	-676.557	MCP1
205	I13	140	91.4254	-860.28	-514.504	MCP1
205	I13	141	91.6515	200.728	-310.305	MCP1
205	I13	142	91.8776	-116.867	-101.075	MCP1
205	I13	143	92.1037	-21.9306	76.7832	MCP1
205	I13	144	92.3297	-373.514	194.365	MCP1
205	I13	145	92.5558	-1567.19	235.148	MCP1
205	I13	146	92.7819	-1219.73	199.061	MCP1
205	I13	147	93.008	-804.298	103.171	MCP1
205	I13	148	93.234	-1324.64	-24.2217	MCP1
205	I13	149	93.4601	-1157.54	-154.285	MCP1
205	I13	150	93.6862	-1184.9	-266.594	MCP1
205	I13	151	93.9123	-1418.33	-351.299	MCP1
205	I13	152	94.1383	-1086.23	-405.676	MCP1
205	I13	153	94.3644	-1238.8	-430.248	MCP1
205	I13	154	94.5905	-1231.34	-428.029	MCP1
205	I13	155	94.8166	-793.097	-405.946	MCP1
206	I14	1	60.0011	435979	12568.7	MCP1
206	I14	2	60.2272	436041	12570.5	MCP1
206	I14	3	60.4532	433086	12533.1	MCP1
206	I14	4	60.6793	429401	12423.4	MCP1
206	I14	5	60.9054	427849	12245.4	MCP1
206	I14	6	61.1315	424329	12044.7	MCP1
206	I14	7	61.3575	421117	11888.9	MCP1
206	I14	8	61.5836	419377	11833.5	MCP1
206	I14	9	61.8097	416636	11893.3	MCP1
206	I14	10	62.0358	414133	12033	MCP1
206	I14	11	62.2618	411395	12180.1	MCP1
206	I14	12	62.4879	408428	12255	MCP1
206	I14	13	62.714	405462	12203.2	MCP1
206	I14	14	62.9401	401662	12020.8	MCP1
206	I14	15	63.1661	399177	11757.6	MCP1
206	I14	16	63.3922	396258	11496.2	MCP1
206	I14	17	63.6183	392080	11312.5	MCP1
206	I14	18	63.8444	391580	11238.2	MCP1
206	I14	19	64.0704	389672	11249.5	MCP1
206	I14	20	64.2965	386736	11290.2	MCP1
206	I14	21	64.5226	382804	11312.9	MCP1
206	I14	22	64.7487	380055	11306	MCP1
206	I14	23	64.9747	376806	11289.6	MCP1
206	I14	24	65.2008	375384	11288	MCP1
206	I14	25	65.4269	374099	11304.8	MCP1
206	I14	26	65.653	368977	11322.8	MCP1
206	I14	27	65.879	367395	11321.3	MCP1
206	I14	28	66.1051	364109	11293.5	MCP1
206	I14	29	66.3312	361495	11247.4	MCP1
206	I14	30	66.5573	359063	11193.3	MCP1
206	I14	31	66.7833	356946	11130.6	MCP1
206	I14	32	67.0094	353539	11046.2	MCP1
206	I14	33	67.2355	351497	10925.1	MCP1
206	I14	34	67.4616	347860	10763.4	MCP1
206	I14	35	67.6876	344965	10574.3	MCP1
206	I14	36	67.9137	343749	10384.3	MCP1
206	I14	37	68.1398	340463	10224.7	MCP1
206	I14	38	68.3659	337886	10122.4	MCP1
206	I14	39	68.5919	335727	10092	MCP1
206	I14	40	68.818	333086	10127.3	MCP1
206	I14	41	69.0441	331405	10199.8	MCP1
206	I14	42	69.2701	329363	10266.9	MCP1
206	I14	43	69.4962	325404	10292.4	MCP1
206	I14	44	69.7223	322283	10267.7	MCP1
206	I14	45	69.9484	321250	10217.4	MCP1
206	I14	46	70.1745	318571	10183.8	MCP1
206	I14	47	70.4005	315663	10200.6	MCP1
206	I14	48	70.6266	314037	10270.5	MCP1
206	I14	49	70.8527	312124	10363.7	MCP1
206	I14	50	71.0788	308745	10434.1	MCP1
206	I14	51	71.3048	305189	10444.8	MCP1
206	I14	52	71.5309	303675	10383.7	MCP1
206	I14	53	71.757	300631	10263.6	MCP1
206	I14	54	71.983	299585	10108.4	MCP1
206	I14	55	72.2091	295250	9956.93	MCP1
206	I14	56	72.4352	293936	9807.1	MCP1
206	I14	57	72.6613	291867	9661.79	MCP1
206	I14	58	72.8873	289423	9523.73	MCP1
206	I14	59	73.1134	286448	9396.08	MCP1
206	I14	60	73.3395	284447	9281.81	MCP1
206	I14	61	73.5656	283619	9181.62	MCP1
206	I14	62	73.7916	280713	9094.71	MCP1
206	I14	63	74.0177	277671	9023.58	MCP1
206	I14	64	74.2438	275993	8976.59	MCP1
206	I14	65	74.4699	274470	8966.07	MCP1
206	I14	66	74.6959	272319	8999.38	MCP1
206	I14	67	74.922	269787	9070.48	MCP1
206	I14	68	75.1481	268868	9158.17	MCP1
206	I14	69	75.3742	264396	9232.54	MCP1
206	I14	70	75.6002	263714	9265.11	MCP1
206	I14	71	75.8263	261576	9239.37	MCP1
206	I14	72	76.0524	258674	9159.39	MCP1
206	I14	73	76.2785	256129	9054.9	MCP1
206	I14	74	76.5045	254086	8977.86	MCP1
206	I14	75	76.7306	252625	8988.64	MCP1
206	I14	76	76.9567	250482	9138.15	MCP1
206	I14	77	77.1828	249598	9458.42	MCP1
206	I14	78	77.4088	246272	9974.05	MCP1
206	I14	79	77.6349	243347	10813.7	MCP1
206	I14	80	77.861	242070	12059.6	MCP1
206	I14	81	78.0871	238468	13901.1	MCP1
206	I14	82	78.3131	236089	16616.6	MCP1
206	I14	83	78.5392	234079	20509.1	MCP1
206	I14	84	78.7653	229793	25829.1	MCP1
206	I14	85	78.9914	225937	32685.8	MCP1
206	I14	86	79.2174	219885	40969.9	MCP1
206	I14	87	79.4435	211504	50315.6	MCP1
206	I14	88	79.6696	200033	60116	MCP1
206	I14	89	79.8957	183906	69594.3	MCP1
206	I14	90	80.1217	167294	77908.1	MCP1
206	I14	91	80.3478	147634	84261.2	MCP1
206	I14	92	80.5739	126730	88001.2	MCP1
206	I14	93	80.7999	105158	88695.5	MCP1
206	I14	94	81.026	83776.3	86186.9	MCP1
206	I14	95	81.2521	64823.9	80627.4	MCP1
206	I14	96	81.4782	46434.7	72481.3	MCP1
206	I14	97	81.7042	31160.1	62482.3	MCP1
206	I14	98	81.9303	20497.8	51535.1	MCP1
206	I14	99	82.1564	13087.3	40574	MCP1
206	I14	100	82.3825	9062.08	30411.5	MCP1
206	I14	101	82.6085	5339.77	21620.9	MCP1
206	I14	102	82.8346	4458.14	14485.7	MCP1
206	I14	103	83.0607	3770.68	9141.7	MCP1
206	I14	104	83.2868	2775.79	5617.26	MCP1
206	I14	105	83.5128	2860	3174.31	MCP1
206	I14	106	83.7389	2561.87	1551.65	MCP1
206	I14	107	83.965	2473.39	519.105	MCP1
206	I14	108	84.1911	2772.27	-103.332	MCP1
206	I14	109	84.4171	3342.2	-446.519	MCP1
206	I14	110	84.6432	2366.16	-603.231	MCP1
206	I14	111	84.8693	3086.42	-641.435	MCP1
206	I14	112	85.0954	2762.7	-614.982	MCP1
206	I14	113	85.3214	4200.96	-568.79	MCP1
206	I14	114	85.5475	2079.01	-537.592	MCP1
206	I14	115	85.7736	2134.14	-540.78	MCP1
206	I14	116	85.9997	3180.86	-578.649	MCP1
206	I14	117	86.2257	3160.96	-634.564	MCP1
206	I14	118	86.4518	1946.12	-683.869	MCP1
206	I14	119	86.6779	2554.8	-706.575	MCP1
206	I14	120	86.904	3976.23	-698.516	MCP1
206	I14	121	87.13	2423.63	-674.978	MCP1
206	I14	122	87.3561	3704.22	-662.902	MCP1
206	I14	123	87.5822	1987.75	-684.271	MCP1
206	I14	124	87.8083	2609.93	-740.605	MCP1
206	I14	125	88.0343	2641.32	-809.732	MCP1
206	I14	126	88.2604	3703.43	-857.77	MCP1
206	I14	127	88.4865	3174.41	-858.276	MCP1
206	I14	128	88.7126	2976.87	-806.342	MCP1
206	I14	129	88.9386	2967.73	-720.891	MCP1
206	I14	130	89.1647	3937.59	-636.475	MCP1
206	I14	131	89.3908	2900.66	-589.361	MCP1
206	I14	132	89.6169	2215.26	-602.321	MCP1
206	I14	133	89.8429	3090.1	-673.28	MCP1
206	I14	134	90.069	2378.23	-774.443	MCP1
206	I14	135	90.2951	3627.54	-865.207	MCP1
206	I14	136	90.5211	4083.34	-912.837	MCP1
206	I14	137	90.7472	3084.35	-907.702	MCP1
206	I14	138	90.9733	2663.43	-863.327	MCP1
206	I14	139	91.1994	4107.92	-803.172	MCP1
206	I14	140	91.4254	3568.15	-744.978	MCP1
206	I14	141	91.6515	2616	-692.42	MCP1
206	I14	142	91.8776	3855.75	-636.57	MCP1
206	I14	143	92.1037	3415.72	-563.922	MCP1
206	I14	144	92.3297	3588.87	-466.319	MCP1
206	I14	145	92.5558	3342.79	-348.628	MCP1
206	I14	146	92.7819	3185.15	-230.762	MCP1
206	I14	147	93.008	3225.56	-142.358	MCP1
206	I14	148	93.234	2529.6	-111.471	MCP1
206	I14	149	93.4601	2213.39	-151.894	MCP1
206	I14	150	93.6862	2712.69	-255.229	MCP1
206	I14	151	93.9123	2300.33	-392.148	MCP1
206	I14	152	94.1383	2482.71	-523.146	MCP1
206	I14	153	94.3644	3352.4	-614.056	MCP1
206	I14	154	94.5905	2146.77	-648.778	MCP1
206	I14	155	94.8166	3317.16	-633.058	MCP1
207	I15	1	60.0011	439171	13245.6	MCP1
207	I15	2	60.2272	436382	13237.9	MCP1
207	I15	3	60.4532	435472	13169.7	MCP1
207	I15	4	60.6793	431781	12995	MCP1
207	I15	5	60.9054	428425	12720.1	MCP1
207	I15	6	61.1315	426311	12405.2	MCP1
207	I15	7	61.3575	422082	12131.9	MCP1
207	I15	8	61.5836	420268	11956.1	MCP1
207	I15	9	61.8097	418994	11879.3	MCP1
207	I15	10	62.0358	415602	11855	MCP1
207	I15	11	62.2618	413106	11823.8	MCP1
207	I15	12	62.4879	408870	11750.1	MCP1
207	I15	13	62.714	406706	11637.3	MCP1
207	I15	14	62.9401	403709	11517.3	MCP1
207	I15	15	63.1661	401855	11427	MCP1
207	I15	16	63.3922	398284	11387.6	MCP1
207	I15	17	63.6183	396768	11396.6	MCP1
207	I15	18	63.8444	392833	11430.9	MCP1
207	I15	19	64.0704	391528	11457.2	MCP1
207	I15	20	64.2965	388305	11447	MCP1
207	I15	21	64.5226	385034	11389.3	MCP1
207	I15	22	64.7487	382760	11297.7	MCP1
207	I15	23	64.9747	379864	11204.2	MCP1
207	I15	24	65.2008	377082	11142	MCP1
207	I15	25	65.4269	374682	11126.9	MCP1
207	I15	26	65.653	372753	11148.8	MCP1
207	I15	27	65.879	370480	11182.6	MCP1
207	I15	28	66.1051	366875	11208.5	MCP1
207	I15	29	66.3312	363588	11225	MCP1
207	I15	30	66.5573	361597	11242.9	MCP1
207	I15	31	66.7833	359499	11265	MCP1
207	I15	32	67.0094	356565	11271.7	MCP1
207	I15	33	67.2355	355327	11227.6	MCP1
207	I15	34	67.4616	349356	11106.1	MCP1
207	I15	35	67.6876	348270	10912.4	MCP1
207	I15	36	67.9137	345655	10687.7	MCP1
207	I15	37	68.1398	342821	10490.3	MCP1
207	I15	38	68.3659	340291	10366.4	MCP1
207	I15	39	68.5919	338131	10326	MCP1
207	I15	40	68.818	337229	10340.8	MCP1
207	I15	41	69.0441	332977	10364.8	MCP1
207	I15	42	69.2701	330912	10365.3	MCP1
207	I15	43	69.4962	327045	10342.3	MCP1
207	I15	44	69.7223	325929	10323.9	MCP1
207	I15	45	69.9484	323669	10339.4	MCP1
207	I15	46	70.1745	321677	10394	MCP1
207	I15	47	70.4005	319240	10462.4	MCP1
207	I15	48	70.6266	315149	10505.6	MCP1
207	I15	49	70.8527	313696	10494.4	MCP1
207	I15	50	71.0788	310939	10424.4	MCP1
207	I15	51	71.3048	308758	10312.6	MCP1
207	I15	52	71.5309	305309	10183.5	MCP1
207	I15	53	71.757	303900	10055.3	MCP1
207	I15	54	71.983	301888	9934.67	MCP1
207	I15	55	72.2091	299027	9830.88	MCP1
207	I15	56	72.4352	296484	9737.05	MCP1
207	I15	57	72.6613	293442	9658.57	MCP1
207	I15	58	72.8873	292448	9602.97	MCP1
207	I15	59	73.1134	291053	9568.06	MCP1
207	I15	60	73.3395	288010	9538.89	MCP1
207	I15	61	73.5656	284202	9495.2	MCP1
207	I15	62	73.7916	282986	9423.41	MCP1
207	I15	63	74.0177	281763	9323.67	MCP1
207	I15	64	74.2438	279073	9209.1	MCP1
207	I15	65	74.4699	275592	9100.47	MCP1
207	I15	66	74.6959	274849	9019.13	MCP1
207	I15	67	74.922	272517	8979.39	MCP1
207	I15	68	75.1481	270466	8981.61	MCP1
207	I15	69	75.3742	268743	9010.38	MCP1
207	I15	70	75.6002	266598	9041.38	MCP1
207	I15	71	75.8263	263215	9053.26	MCP1
207	I15	72	76.0524	261324	9037.95	MCP1
207	I15	73	76.2785	260559	9003.49	MCP1
207	I15	74	76.5045	257696	8972.87	MCP1
207	I15	75	76.7306	254861	8982.24	MCP1
207	I15	76	76.9567	253158	9080.74	MCP1
207	I15	77	77.1828	251499	9330.5	MCP1
207	I15	78	77.4088	249631	9807.06	MCP1
207	I15	79	77.6349	247755	10686.4	MCP1
207	I15	80	77.861	244776	12080.2	MCP1
207	I15	81	78.0871	241522	14168.8	MCP1
207	I15	82	78.3131	241060	17194.9	MCP1
207	I15	83	78.5392	236724	21418.9	MCP1
207	I15	84	78.7653	232300	27051.6	MCP1
207	I15	85	78.9914	229039	34167.2	MCP1
207	I15	86	79.2174	223010	42622.9	MCP1
207	I15	87	79.4435	213601	52021.7	MCP1
207	I15	88	79.6696	201050	61737.6	MCP1
207	I15	89	79.8957	185961	70999.2	MCP1
207	I15	90	80.1217	168028	79003.2	MCP1
207	I15	91	80.3478	149191	85020.8	MCP1
207	I15	92	80.5739	128643	88476.6	MCP1
207	I15	93	80.7999	106556	88998.5	MCP1
207	I15	94	81.026	87507.4	86450.4	MCP1
207	I15	95	81.2521	67669.2	80957.8	MCP1
207	I15	96	81.4782	49774.3	72922.6	MCP1
207	I15	97	81.7042	34292.1	63005.9	MCP1
207	I15	98	81.9303	22600.5	52059.3	MCP1
207	I15	99	82.1564	16555.2	41001.9	MCP1
207	I15	100	82.3825	10614.1	30669	MCP1
207	I15	101	82.6085	8755.64	21683.3	MCP1
207	I15	102	82.8346	7562.53	14386.3	MCP1
207	I15	103	83.0607	6126.74	8957	MCP1
207	I15	104	83.2868	5635.89	5434.27	MCP1
207	I15	105	83.5128	6621.68	3091.7	MCP1
207	I15	106	83.7389	6952.93	1623.95	MCP1
207	I15	107	83.965	5545.21	735.53	MCP1
207	I15	108	84.1911	5080.21	185.784	MCP1
207	I15	109	84.4171	5432.18	-185.8	MCP1
207	I15	110	84.6432	5556.55	-458.528	MCP1
207	I15	111	84.8693	5004.22	-651.903	MCP1
207	I15	112	85.0954	5367.97	-759.229	MCP1
207	I15	113	85.3214	6283.94	-778.873	MCP1
207	I15	114	85.5475	6204.7	-731.192	MCP1
207	I15	115	85.7736	5435.37	-657.207	MCP1
207	I15	116	85.9997	5481.54	-604.07	MCP1
207	I15	117	86.2257	5497.44	-607.679	MCP1
207	I15	118	86.4518	5026.1	-681.449	MCP1
207	I15	119	86.6779	5787.71	-814.21	MCP1
207	I15	120	86.904	4598.23	-975.012	MCP1
207	I15	121	87.13	5765.08	-1121.69	MCP1
207	I15	122	87.3561	5361.85	-1211.69	MCP1
207	I15	123	87.5822	6139.62	-1214.15	MCP1
207	I15	124	87.8083	6257.68	-1120.66	MCP1
207	I15	125	88.0343	6389.97	-950.203	MCP1
207	I15	126	88.2604	6215.07	-745.09	MCP1
207	I15	127	88.4865	6092.26	-558.079	MCP1
207	I15	128	88.7126	5264.45	-435.3	MCP1
207	I15	129	88.9386	6034.88	-401.597	MCP1
207	I15	130	89.1647	4828.11	-454.081	MCP1
207	I15	131	89.3908	5534.68	-566.248	MCP1
207	I15	132	89.6169	5796.71	-700.415	MCP1
207	I15	133	89.8429	5444.97	-822.293	MCP1
207	I15	134	90.069	5846.04	-910.549	MCP1
207	I15	135	90.2951	5996.59	-957.381	MCP1
207	I15	136	90.5211	5547.99	-962.675	MCP1
207	I15	137	90.7472	5395.45	-929.235	MCP1
207	I15	138	90.9733	6313.76	-864.677	MCP1
207	I15	139	91.1994	7296.09	-786.801	MCP1
207	I15	140	91.4254	4960.33	-722.618	MCP1
207	I15	141	91.6515	5043.98	-695.74	MCP1
207	I15	142	91.8776	5619.11	-710.086	MCP1
207	I15	143	92.1037	5942.85	-745.209	MCP1
207	I15	144	92.3297	6612.53	-769.535	MCP1
207	I15	145	92.5558	5699.91	-760.954	MCP1
207	I15	146	92.7819	5377.13	-717.354	MCP1
207	I15	147	93.008	6173.94	-650.5	MCP1
207	I15	148	93.234	5716.6	-572.421	MCP1
207	I15	149	93.4601	5106.65	-488.35	MCP1
207	I15	150	93.6862	6532.82	-400.868	MCP1
207	I15	151	93.9123	5638.11	-317.642	MCP1
207	I15	152	94.1383	4684.04	-252.2	MCP1
207	I15	153	94.3644	4973.99	-215.407	MCP1
207	I15	154	94.5905	4829.05	-205.62	MCP1
207	I15	155	94.8166	5596.04	-207.486	MCP1
208	I16	1	60.0011	431713	12780.4	MCP1
208	I16	2	60.2272	428693	12651.2	MCP1
208	I16	3	60.4532	426324	12535.1	MCP1
208	I16	4	60.6793	424457	12430	MCP1
208	I16	5	60.9054	421770	12339.7	MCP1
208	I16	6	61.1315	418869	12265.1	MCP1
208	I16	7	61.3575	416452	12193.4	MCP1
208	I16	8	61.5836	414038	12097.8	MCP1
208	I16	9	61.8097	411258	11950.5	MCP1
208	I16	10	62.0358	407862	11739.7	MCP1
208	I16	11	62.2618	403584	11477.5	MCP1
208	I16	12	62.4879	402645	11194.6	MCP1
208	I16	13	62.714	399810	10929	MCP1
208	I16	14	62.9401	396806	10716.8	MCP1
208	I16	15	63.1661	394086	10586.9	MCP1
208	I16	16	63.3922	391996	10556.6	MCP1
208	I16	17	63.6183	389584	10624.1	MCP1
208	I16	18	63.8444	387250	10762.3	MCP1
208	I16	19	64.0704	385553	10922.1	MCP1
208	I16	20	64.2965	381634	11045	MCP1
208	I16	21	64.5226	379678	11083.9	MCP1
208	I16	22	64.7487	377029	11020.9	MCP1
208	I16	23	64.9747	373367	10876.1	MCP1
208	I16	24	65.2008	371224	10701.8	MCP1
208	I16	25	65.4269	368763	10562.7	MCP1
208	I16	26	65.653	365692	10509.2	MCP1
208	I16	27	65.879	364900	10555.4	MCP1
208	I16	28	66.1051	361649	10673.8	MCP1
208	I16	29	66.3312	359824	10808.3	MCP1
208	I16	30	66.5573	356194	10901.1	MCP1
208	I16	31	66.7833	354226	10919.6	MCP1
208	I16	32	67.0094	351067	10867.4	MCP1
208	I16	33	67.2355	347989	10774.7	MCP1
208	I16	34	67.4616	345353	10674.2	MCP1
208	I16	35	67.6876	344170	10577.1	MCP1
208	I16	36	67.9137	341579	10469.9	MCP1
208	I16	37	68.1398	337832	10332.1	MCP1
208	I16	38	68.3659	335513	10163.9	MCP1
208	I16	39	68.5919	332706	9997.86	MCP1
208	I16	40	68.818	330059	9884.54	MCP1
208	I16	41	69.0441	330037	9860.58	MCP1
208	I16	42	69.2701	326064	9922.27	MCP1
208	I16	43	69.4962	324823	10023.5	MCP1
208	I16	44	69.7223	321583	10099	MCP1
208	I16	45	69.9484	318043	10098.7	MCP1
208	I16	46	70.1745	317835	10011.3	MCP1
208	I16	47	70.4005	313170	9868.15	MCP1
208	I16	48	70.6266	310924	9725.18	MCP1
208	I16	49	70.8527	310669	9633.73	MCP1
208	I16	50	71.0788	307695	9616.04	MCP1
208	I16	51	71.3048	305019	9655.85	MCP1
208	I16	52	71.5309	303151	9712.5	MCP1
208	I16	53	71.757	300594	9742.97	MCP1
208	I16	54	71.983	297642	9725.35	MCP1
208	I16	55	72.2091	295761	9666.4	MCP1
208	I16	56	72.4352	292931	9594.55	MCP1
208	I16	57	72.6613	291261	9537.43	MCP1
208	I16	58	72.8873	290053	9502.86	MCP1
208	I16	59	73.1134	286737	9485.14	MCP1
208	I16	60	73.3395	284104	9470.24	MCP1
208	I16	61	73.5656	281897	9444.55	MCP1
208	I16	62	73.7916	280301	9396.6	MCP1
208	I16	63	74.0177	278336	9313.79	MCP1
208	I16	64	74.2438	276394	9184.45	MCP1
208	I16	65	74.4699	272694	9007.96	MCP1
208	I16	66	74.6959	270513	8803.97	MCP1
208	I16	67	74.922	268632	8608.11	MCP1
208	I16	68	75.1481	269030	8454.76	MCP1
208	I16	69	75.3742	265414	8360.29	MCP1
208	I16	70	75.6002	263387	8321.41	MCP1
208	I16	71	75.8263	261464	8327.74	MCP1
208	I16	72	76.0524	258959	8373.75	MCP1
208	I16	73	76.2785	258261	8460.25	MCP1
208	I16	74	76.5045	255883	8587.57	MCP1
208	I16	75	76.7306	254177	8753.03	MCP1
208	I16	76	76.9567	251219	8960.93	MCP1
208	I16	77	77.1828	248902	9240.58	MCP1
208	I16	78	77.4088	247543	9663.7	MCP1
208	I16	79	77.6349	244983	10386.1	MCP1
208	I16	80	77.861	243341	11545.4	MCP1
208	I16	81	78.0871	240700	13345.5	MCP1
208	I16	82	78.3131	237950	16019.2	MCP1
208	I16	83	78.5392	236063	19805.5	MCP1
208	I16	84	78.7653	230824	24901	MCP1
208	I16	85	78.9914	227513	31390.5	MCP1
208	I16	86	79.2174	222734	39173.7	MCP1
208	I16	87	79.4435	212960	47921.6	MCP1
208	I16	88	79.6696	201384	57085.9	MCP1
208	I16	89	79.8957	187806	65962.4	MCP1
208	I16	90	80.1217	169351	73787.1	MCP1
208	I16	91	80.3478	151176	79836	MCP1
208	I16	92	80.5739	131206	83510.3	MCP1
208	I16	93	80.7999	110081	84404.1	MCP1
208	I16	94	81.026	88534.4	82354.8	MCP1
208	I16	95	81.2521	69810.7	77475.9	MCP1
208	I16	96	81.4782	52032.4	70160.1	MCP1
208	I16	97	81.7042	36770.4	61040.6	MCP1
208	I16	98	81.9303	25795.9	50909.3	MCP1
208	I16	99	82.1564	17853.1	40601.8	MCP1
208	I16	100	82.3825	11609.2	30875.3	MCP1
208	I16	101	82.6085	9029	22306.6	MCP1
208	I16	102	82.8346	8335.74	15233.3	MCP1
208	I16	103	83.0607	6680.49	9749.18	MCP1
208	I16	104	83.2868	6128.24	6009.56	MCP1
208	I16	105	83.5128	6332.32	3437.13	MCP1
208	I16	106	83.7389	6665.59	1748.56	MCP1
208	I16	107	83.965	5926.66	677.662	MCP1
208	I16	108	84.1911	6218	7.89355	MCP1
208	I16	109	84.4171	5490.57	-409.073	MCP1
208	I16	110	84.6432	5680.04	-658.428	MCP1
208	I16	111	84.8693	6681.75	-785.151	MCP1
208	I16	112	85.0954	6724.61	-821.33	MCP1
208	I16	113	85.3214	6669.01	-802.461	MCP1
208	I16	114	85.5475	6409.02	-765.951	MCP1
208	I16	115	85.7736	5652.38	-738.725	MCP1
208	I16	116	85.9997	6416.47	-727.969	MCP1
208	I16	117	86.2257	6359.64	-723.982	MCP1
208	I16	118	86.4518	6877.44	-712.169	MCP1
208	I16	119	86.6779	6331.06	-684.241	MCP1
208	I16	120	86.904	6377.36	-641.667	MCP1
208	I16	121	87.13	6290.99	-592.367	MCP1
208	I16	122	87.3561	6555.64	-546.052	MCP1
208	I16	123	87.5822	6714.05	-511.655	MCP1
208	I16	124	87.8083	5847.77	-496.432	MCP1
208	I16	125	88.0343	6323	-504.91	MCP1
208	I16	126	88.2604	5940.32	-537.122	MCP1
208	I16	127	88.4865	6684.54	-586.84	MCP1
208	I16	128	88.7126	5544.61	-641.045	MCP1
208	I16	129	88.9386	6096.26	-682.302	MCP1
208	I16	130	89.1647	6481.41	-695.08	MCP1
208	I16	131	89.3908	6890.47	-674.178	MCP1
208	I16	132	89.6169	6155.88	-629.737	MCP1
208	I16	133	89.8429	5641.51	-583.791	MCP1
208	I16	134	90.069	6588.86	-558.854	MCP1
208	I16	135	90.2951	5975.12	-565.385	MCP1
208	I16	136	90.5211	5788.76	-596.141	MCP1
208	I16	137	90.7472	5791.86	-630.742	MCP1
208	I16	138	90.9733	6941.72	-647.131	MCP1
208	I16	139	91.1994	6183.83	-632.518	MCP1
208	I16	140	91.4254	6031.64	-587.402	MCP1
208	I16	141	91.6515	5694.63	-521.83	MCP1
208	I16	142	91.8776	6473.65	-448.712	MCP1
208	I16	143	92.1037	5993.13	-379.761	MCP1
208	I16	144	92.3297	6091.6	-324.646	MCP1
208	I16	145	92.5558	5396.44	-289.842	MCP1
208	I16	146	92.7819	5391.18	-275.485	MCP1
208	I16	147	93.008	5728.48	-273.935	MCP1
208	I16	148	93.234	5664.2	-274.732	MCP1
208	I16	149	93.4601	5329.35	-274.569	MCP1
208	I16	150	93.6862	5871.67	-283.469	MCP1
208	I16	151	93.9123	5089.57	-319.125	MCP1
208	I16	152	94.1383	3823.84	-391.216	MCP1
208	I16	153	94.3644	5504.84	-488.24	MCP1
208	I16	154	94.5905	5362.59	-579.59	MCP1
208	I16	155	94.8166	6079.47	-633.193	MCP1
209	I17	1	60.0008	408311	11564.7	MCP1
209	I17	2	60.2268	407739	11650.2	MCP1
209	I17	3	60.4528	405328	11693.1	MCP1
