## Supplementary material for "Leucine alleviates cytokine storm syndrome by regulating macrophage polarization via the mTORC1/LXRα signaling pathway": Figure1-5: LPS(100ng mL) 2mM 10mM Leucine.xls (part 3 of 3)

### Sheet: Melt Curve Raw Data (continued)
Block Type	384-Well Block
209	I17	4	60.6789	402838	11660.5	MCP1
209	I17	5	60.9049	398691	11557.8	MCP1
209	I17	6	61.1309	396294	11422	MCP1
209	I17	7	61.3569	395032	11294.8	MCP1
209	I17	8	61.5829	391696	11195	MCP1
209	I17	9	61.8089	389698	11114.5	MCP1
209	I17	10	62.035	386657	11035.3	MCP1
209	I17	11	62.261	383674	10953	MCP1
209	I17	12	62.487	380700	10885.4	MCP1
209	I17	13	62.713	378181	10859.3	MCP1
209	I17	14	62.939	376526	10889.3	MCP1
209	I17	15	63.165	373356	10961.7	MCP1
209	I17	16	63.3911	371015	11038.9	MCP1
209	I17	17	63.6171	368832	11078.2	MCP1
209	I17	18	63.8431	365203	11053.6	MCP1
209	I17	19	64.0691	362090	10965.7	MCP1
209	I17	20	64.2951	360065	10833.5	MCP1
209	I17	21	64.5211	357578	10678.5	MCP1
209	I17	22	64.7472	355431	10509.7	MCP1
209	I17	23	64.9732	351204	10325.8	MCP1
209	I17	24	65.1992	351346	10126.5	MCP1
209	I17	25	65.4252	346926	9927.39	MCP1
209	I17	26	65.6512	343654	9759.91	MCP1
209	I17	27	65.8773	342704	9657.32	MCP1
209	I17	28	66.1033	341197	9633.89	MCP1
209	I17	29	66.3293	338375	9675.49	MCP1
209	I17	30	66.5553	335624	9747.82	MCP1
209	I17	31	66.7813	333329	9815.89	MCP1
209	I17	32	67.0073	331325	9860.93	MCP1
209	I17	33	67.2334	327482	9883.63	MCP1
209	I17	34	67.4594	326782	9894.95	MCP1
209	I17	35	67.6854	322987	9902.35	MCP1
209	I17	36	67.9114	321199	9902.99	MCP1
209	I17	37	68.1374	318667	9886.72	MCP1
209	I17	38	68.3634	316455	9847.9	MCP1
209	I17	39	68.5895	313161	9795.48	MCP1
209	I17	40	68.8155	310657	9749.77	MCP1
209	I17	41	69.0415	309099	9727.43	MCP1
209	I17	42	69.2675	306837	9722.55	MCP1
209	I17	43	69.4935	305090	9704.45	MCP1
209	I17	44	69.7196	301468	9636.48	MCP1
209	I17	45	69.9456	298639	9506.02	MCP1
209	I17	46	70.1716	296297	9341.15	MCP1
209	I17	47	70.3976	294645	9199.98	MCP1
209	I17	48	70.6236	293144	9137.97	MCP1
209	I17	49	70.8496	290984	9175.17	MCP1
209	I17	50	71.0757	287924	9284.24	MCP1
209	I17	51	71.3017	286295	9402.29	MCP1
209	I17	52	71.5277	283665	9460.25	MCP1
209	I17	53	71.7537	281353	9412.02	MCP1
209	I17	54	71.9797	277487	9254.11	MCP1
209	I17	55	72.2057	276449	9038.69	MCP1
209	I17	56	72.4318	274339	8832.38	MCP1
209	I17	57	72.6578	271860	8666.08	MCP1
209	I17	58	72.8838	270978	8562.81	MCP1
209	I17	59	73.1098	268314	8515.5	MCP1
209	I17	60	73.3358	266496	8498.43	MCP1
209	I17	61	73.5619	262955	8485.97	MCP1
209	I17	62	73.7879	262468	8464.77	MCP1
209	I17	63	74.0139	260061	8434.62	MCP1
209	I17	64	74.2399	257615	8401.08	MCP1
209	I17	65	74.4659	256399	8368.49	MCP1
209	I17	66	74.6919	253670	8338.48	MCP1
209	I17	67	74.918	251097	8311.5	MCP1
209	I17	68	75.144	250510	8287.92	MCP1
209	I17	69	75.37	247726	8266.87	MCP1
209	I17	70	75.596	245756	8245.86	MCP1
209	I17	71	75.822	244133	8223.79	MCP1
209	I17	72	76.048	241055	8205.55	MCP1
209	I17	73	76.2741	240300	8203.46	MCP1
209	I17	74	76.5001	237389	8232.74	MCP1
209	I17	75	76.7261	235698	8304.77	MCP1
209	I17	76	76.9521	235455	8426.44	MCP1
209	I17	77	77.1781	230509	8611.86	MCP1
209	I17	78	77.4041	230335	8903.07	MCP1
209	I17	79	77.6302	226551	9431.36	MCP1
209	I17	80	77.8562	226229	10390.3	MCP1
209	I17	81	78.0822	223137	11970.3	MCP1
209	I17	82	78.3082	221810	14427.7	MCP1
209	I17	83	78.5342	218625	18010.2	MCP1
209	I17	84	78.7603	215456	22906.5	MCP1
209	I17	85	78.9863	211788	29187.2	MCP1
209	I17	86	79.2123	206830	36752.4	MCP1
209	I17	87	79.4383	197745	45301.2	MCP1
209	I17	88	79.6643	187264	54338.4	MCP1
209	I17	89	79.8903	174748	63220.7	MCP1
209	I17	90	80.1164	158705	71230.8	MCP1
209	I17	91	80.3424	141160	77666.4	MCP1
209	I17	92	80.5684	121768	81924.5	MCP1
209	I17	93	80.7944	101632	83570.6	MCP1
209	I17	94	81.0204	82428.2	82385.7	MCP1
209	I17	95	81.2464	64420.7	78391.2	MCP1
209	I17	96	81.4725	46998.5	71858.9	MCP1
209	I17	97	81.6985	30551.1	63300.3	MCP1
209	I17	98	81.9245	19463.2	53424.9	MCP1
209	I17	99	82.1505	10092.7	43054.5	MCP1
209	I17	100	82.3765	4536.6	33001.9	MCP1
209	I17	101	82.6025	2267.03	23942.9	MCP1
209	I17	102	82.8286	-183.356	16321.7	MCP1
209	I17	103	83.0546	-1081.04	10320	MCP1
209	I17	104	83.2806	-1522.78	6326.87	MCP1
209	I17	105	83.5066	-1444.56	3669.84	MCP1
209	I17	106	83.7326	-972.028	1937.47	MCP1
209	I17	107	83.9586	-1969.7	874.316	MCP1
209	I17	108	84.1847	-2248.92	259.829	MCP1
209	I17	109	84.4107	-1051.79	-73.457	MCP1
209	I17	110	84.6367	-2158.67	-240.619	MCP1
209	I17	111	84.8627	-1844.88	-316.061	MCP1
209	I17	112	85.0887	-1828.82	-347.557	MCP1
209	I17	113	85.3148	-1907.68	-366.635	MCP1
209	I17	114	85.5408	-2169.99	-393.59	MCP1
209	I17	115	85.7668	-2210.12	-438.988	MCP1
209	I17	116	85.9928	-2327.83	-504.725	MCP1
209	I17	117	86.2188	-2245.54	-586.423	MCP1
209	I17	118	86.4448	-2281.23	-676.514	MCP1
209	I17	119	86.6709	-2153.69	-765.886	MCP1
209	I17	120	86.8969	-1657.47	-843.308	MCP1
209	I17	121	87.1229	-3076.76	-894.76	MCP1
209	I17	122	87.3489	-2113.09	-905.615	MCP1
209	I17	123	87.5749	-587.276	-865.736	MCP1
209	I17	124	87.8009	-1865.6	-774.109	MCP1
209	I17	125	88.027	-2226.33	-640.261	MCP1
209	I17	126	88.253	-1537.34	-483.671	MCP1
209	I17	127	88.479	-1414.87	-333.646	MCP1
209	I17	128	88.705	-2090.13	-228.094	MCP1
209	I17	129	88.931	-2614.16	-205.778	MCP1
209	I17	130	89.1571	-2611.03	-290.168	MCP1
209	I17	131	89.3831	-2916.58	-472.519	MCP1
209	I17	132	89.6091	-3230.98	-707.922	MCP1
209	I17	133	89.8351	-2269.23	-932.049	MCP1
209	I17	134	90.0611	-508.125	-1091.11	MCP1
209	I17	135	90.2871	-1888	-1165.76	MCP1
209	I17	136	90.5132	-2797.13	-1172.85	MCP1
209	I17	137	90.7392	-1138.86	-1145.6	MCP1
209	I17	138	90.9652	-1956.32	-1108.47	MCP1
209	I17	139	91.1912	-869.797	-1064.33	MCP1
209	I17	140	91.4172	-1981.88	-999.91	MCP1
209	I17	141	91.6432	-1104.34	-902.129	MCP1
209	I17	142	91.8693	-847.567	-772.89	MCP1
209	I17	143	92.0953	-258.208	-632.774	MCP1
209	I17	144	92.3213	-2720.06	-511.473	MCP1
209	I17	145	92.5473	-1903.04	-431.315	MCP1
209	I17	146	92.7733	-804.444	-395.302	MCP1
209	I17	147	92.9994	-1661.65	-387.96	MCP1
209	I17	148	93.2254	-2077.04	-387.602	MCP1
209	I17	149	93.4514	-1573.58	-380.457	MCP1
209	I17	150	93.6774	-1317.06	-366.971	MCP1
209	I17	151	93.9034	-1776.98	-356.983	MCP1
209	I17	152	94.1294	-2810	-358.103	MCP1
209	I17	153	94.3555	-1915.7	-365.989	MCP1
209	I17	154	94.5815	-2106.56	-364.27	MCP1
209	I17	155	94.8075	-1130.96	-334.803	MCP1
210	I18	1	60.0008	436321	13582.6	MCP1
210	I18	2	60.2268	434284	13544.4	MCP1
210	I18	3	60.4528	432605	13491.4	MCP1
210	I18	4	60.6789	429784	13400.9	MCP1
210	I18	5	60.9049	425146	13275.7	MCP1
210	I18	6	61.1309	423116	13137.8	MCP1
210	I18	7	61.3569	420850	13006.6	MCP1
210	I18	8	61.5829	417280	12881.8	MCP1
210	I18	9	61.8089	415304	12744.3	MCP1
210	I18	10	62.035	411032	12574.4	MCP1
210	I18	11	62.261	408377	12371.3	MCP1
210	I18	12	62.487	404981	12158.6	MCP1
210	I18	13	62.713	402039	11972.7	MCP1
210	I18	14	62.939	400200	11844.3	MCP1
210	I18	15	63.165	397030	11785.9	MCP1
210	I18	16	63.3911	394281	11789.3	MCP1
210	I18	17	63.6171	391649	11831.6	MCP1
210	I18	18	63.8431	388018	11882.8	MCP1
210	I18	19	64.0691	387407	11914.8	MCP1
210	I18	20	64.2951	382305	11910.2	MCP1
210	I18	21	64.5211	380423	11865.3	MCP1
210	I18	22	64.7472	377100	11784.9	MCP1
210	I18	23	64.9732	373980	11671.5	MCP1
210	I18	24	65.1992	372874	11518.2	MCP1
210	I18	25	65.4252	369087	11315.2	MCP1
210	I18	26	65.6512	366351	11068.5	MCP1
210	I18	27	65.8773	362704	10814.9	MCP1
210	I18	28	66.1033	360919	10616.9	MCP1
210	I18	29	66.3293	358586	10535.7	MCP1
210	I18	30	66.5553	356300	10597.7	MCP1
210	I18	31	66.7813	354594	10775.5	MCP1
210	I18	32	67.0073	352667	10999.4	MCP1
210	I18	33	67.2334	347818	11190.7	MCP1
210	I18	34	67.4594	345840	11298.4	MCP1
210	I18	35	67.6854	343100	11316.1	MCP1
210	I18	36	67.9114	339130	11273.2	MCP1
210	I18	37	68.1374	337787	11205.9	MCP1
210	I18	38	68.3634	334638	11131.1	MCP1
210	I18	39	68.5895	333487	11038.4	MCP1
210	I18	40	68.8155	328609	10906.2	MCP1
210	I18	41	69.0415	326499	10727.1	MCP1
210	I18	42	69.2675	324129	10524.2	MCP1
210	I18	43	69.4935	320842	10345.9	MCP1
210	I18	44	69.7196	319731	10241.8	MCP1
210	I18	45	69.9456	317871	10236.9	MCP1
210	I18	46	70.1716	314281	10318.4	MCP1
210	I18	47	70.3976	312237	10447.5	MCP1
210	I18	48	70.6236	309767	10573.2	MCP1
210	I18	49	70.8496	307756	10656.4	MCP1
210	I18	50	71.0757	303505	10682.9	MCP1
210	I18	51	71.3017	301344	10662.8	MCP1
210	I18	52	71.5277	299796	10618.1	MCP1
210	I18	53	71.7537	296747	10564.3	MCP1
210	I18	54	71.9797	295194	10500.4	MCP1
210	I18	55	72.2057	290537	10409.2	MCP1
210	I18	56	72.4318	289913	10270	MCP1
210	I18	57	72.6578	286625	10085.5	MCP1
210	I18	58	72.8838	284182	9856.44	MCP1
210	I18	59	73.1098	281974	9608	MCP1
210	I18	60	73.3358	280149	9381.89	MCP1
210	I18	61	73.5619	277193	9222.81	MCP1
210	I18	62	73.7879	275582	9161.21	MCP1
210	I18	63	74.0139	274696	9197.87	MCP1
210	I18	64	74.2399	272258	9300.82	MCP1
210	I18	65	74.4659	269421	9419.66	MCP1
210	I18	66	74.6919	266414	9509.86	MCP1
210	I18	67	74.918	263648	9550.05	MCP1
210	I18	68	75.144	263655	9541.79	MCP1
210	I18	69	75.37	260160	9496.37	MCP1
210	I18	70	75.596	257921	9422.31	MCP1
210	I18	71	75.822	255522	9324.77	MCP1
210	I18	72	76.048	253232	9212.5	MCP1
210	I18	73	76.2741	251438	9104.47	MCP1
210	I18	74	76.5001	248893	9029.38	MCP1
210	I18	75	76.7261	247725	9020.38	MCP1
210	I18	76	76.9521	244951	9110.82	MCP1
210	I18	77	77.1781	242598	9333.6	MCP1
210	I18	78	77.4041	241453	9725.3	MCP1
210	I18	79	77.6302	238364	10342.2	MCP1
210	I18	80	77.8562	237493	11321.1	MCP1
210	I18	81	78.0822	233534	12754.2	MCP1
210	I18	82	78.3082	230526	14842.7	MCP1
210	I18	83	78.5342	228508	17841.5	MCP1
210	I18	84	78.7603	225027	22008.2	MCP1
210	I18	85	78.9863	222374	27522.6	MCP1
210	I18	86	79.2123	216516	34400.6	MCP1
210	I18	87	79.4383	208756	42436.8	MCP1
210	I18	88	79.6643	200593	51196	MCP1
210	I18	89	79.8903	187186	60058	MCP1
210	I18	90	80.1164	170911	68302.1	MCP1
210	I18	91	80.3424	153441	75202.2	MCP1
210	I18	92	80.5684	135569	80112.2	MCP1
210	I18	93	80.7944	114493	82531.3	MCP1
210	I18	94	81.0204	94998.2	82153.8	MCP1
210	I18	95	81.2464	75180	78914	MCP1
210	I18	96	81.4725	56386.6	73019.2	MCP1
210	I18	97	81.6985	40089.7	64953.6	MCP1
210	I18	98	81.9245	27282.4	55430.8	MCP1
210	I18	99	82.1505	18123.1	45290.3	MCP1
210	I18	100	82.3765	11626	35360.4	MCP1
210	I18	101	82.6025	8178.16	26325.1	MCP1
210	I18	102	82.8286	5409	18637.4	MCP1
210	I18	103	83.0546	4335.35	12493.9	MCP1
210	I18	104	83.2806	3447.88	8048.95	MCP1
210	I18	105	83.5066	3184.97	5002.87	MCP1
210	I18	106	83.7326	3226.81	2930.48	MCP1
210	I18	107	83.9586	2847.59	1562.95	MCP1
210	I18	108	84.1847	2710.27	663.56	MCP1
210	I18	109	84.4107	1470.81	57.9551	MCP1
210	I18	110	84.6367	2900.93	-356.757	MCP1
210	I18	111	84.8627	1945.59	-623.683	MCP1
210	I18	112	85.0887	2832.33	-752.724	MCP1
210	I18	113	85.3148	2732.4	-751.198	MCP1
210	I18	114	85.5408	2993.2	-645.952	MCP1
210	I18	115	85.7668	3478.78	-487.722	MCP1
210	I18	116	85.9928	3190.99	-336.909	MCP1
210	I18	117	86.2188	1487.74	-240.612	MCP1
210	I18	118	86.4448	1196.57	-216.548	MCP1
210	I18	119	86.6709	2963.92	-254.01	MCP1
210	I18	120	86.8969	2375.95	-328.179	MCP1
210	I18	121	87.1229	1724.46	-414.339	MCP1
210	I18	122	87.3489	1933.06	-492.589	MCP1
210	I18	123	87.5749	792.968	-545.91	MCP1
210	I18	124	87.8009	2635.42	-560.896	MCP1
210	I18	125	88.027	2345.13	-534.368	MCP1
210	I18	126	88.253	1564.83	-479.363	MCP1
210	I18	127	88.479	1668.47	-422.3	MCP1
210	I18	128	88.705	1755.31	-391.021	MCP1
210	I18	129	88.931	1474.51	-401.414	MCP1
210	I18	130	89.1571	974.135	-451.405	MCP1
210	I18	131	89.3831	1295.79	-525.67	MCP1
210	I18	132	89.6091	2118.24	-607.338	MCP1
210	I18	133	89.8351	1154.07	-688.401	MCP1
210	I18	134	90.0611	1677.32	-770.948	MCP1
210	I18	135	90.2871	1062.06	-858.072	MCP1
210	I18	136	90.5132	1306.19	-942.319	MCP1
210	I18	137	90.7392	1172.18	-1003.03	MCP1
210	I18	138	90.9652	3038.05	-1016.82	MCP1
210	I18	139	91.1912	1841.58	-973.34	MCP1
210	I18	140	91.4172	1841.12	-883.03	MCP1
210	I18	141	91.6432	1427.92	-771.102	MCP1
210	I18	142	91.8693	2035.26	-663.997	MCP1
210	I18	143	92.0953	2267.09	-579.132	MCP1
210	I18	144	92.3213	1314.39	-522.72	MCP1
210	I18	145	92.5473	1697.42	-492.686	MCP1
210	I18	146	92.7733	1086.81	-482.292	MCP1
210	I18	147	92.9994	2125.7	-483.352	MCP1
210	I18	148	93.2254	1632.24	-489.338	MCP1
210	I18	149	93.4514	1066.56	-497.09	MCP1
210	I18	150	93.6774	1311.8	-505.524	MCP1
210	I18	151	93.9034	1484.83	-512.596	MCP1
210	I18	152	94.1294	1327.85	-513.91	MCP1
210	I18	153	94.3555	1507.37	-504.585	MCP1
210	I18	154	94.5815	725.219	-482.412	MCP1
210	I18	155	94.8075	1677.55	-449.352	MCP1
211	I19	1	60.0008	423280	12767.9	MCP1
211	I19	2	60.2268	423678	12782.9	MCP1
211	I19	3	60.4528	420966	12808.4	MCP1
211	I19	4	60.6789	418690	12794.5	MCP1
211	I19	5	60.9049	414876	12705.3	MCP1
211	I19	6	61.1309	412343	12535.9	MCP1
211	I19	7	61.3569	409767	12312.6	MCP1
211	I19	8	61.5829	406553	12079.6	MCP1
211	I19	9	61.8089	403984	11881.6	MCP1
211	I19	10	62.035	401167	11746.9	MCP1
211	I19	11	62.261	398465	11678.7	MCP1
211	I19	12	62.487	396965	11654.7	MCP1
211	I19	13	62.713	392787	11635.8	MCP1
211	I19	14	62.939	390893	11584	MCP1
211	I19	15	63.165	388508	11481.9	MCP1
211	I19	16	63.3911	384509	11343.8	MCP1
211	I19	17	63.6171	382017	11210.1	MCP1
211	I19	18	63.8431	380160	11124.5	MCP1
211	I19	19	64.0691	376875	11105.6	MCP1
211	I19	20	64.2951	376013	11130.5	MCP1
211	I19	21	64.5211	372675	11143.3	MCP1
211	I19	22	64.7472	370092	11087.4	MCP1
211	I19	23	64.9732	367206	10941.4	MCP1
211	I19	24	65.1992	363446	10736.5	MCP1
211	I19	25	65.4252	361545	10542.2	MCP1
211	I19	26	65.6512	359663	10428.2	MCP1
211	I19	27	65.8773	357412	10427.5	MCP1
211	I19	28	66.1033	355689	10521.3	MCP1
211	I19	29	66.3293	353404	10652.1	MCP1
211	I19	30	66.5553	349346	10756.8	MCP1
211	I19	31	66.7813	347390	10796.5	MCP1
211	I19	32	67.0073	345772	10769.3	MCP1
211	I19	33	67.2334	341341	10703.3	MCP1
211	I19	34	67.4594	339569	10635.5	MCP1
211	I19	35	67.6854	337594	10589.9	MCP1
211	I19	36	67.9114	335375	10567.1	MCP1
211	I19	37	68.1374	332387	10551.2	MCP1
211	I19	38	68.3634	329916	10526.4	MCP1
211	I19	39	68.5895	326184	10490	MCP1
211	I19	40	68.8155	325011	10452	MCP1
211	I19	41	69.0415	323748	10425.1	MCP1
211	I19	42	69.2675	319566	10414.2	MCP1
211	I19	43	69.4935	316669	10414.8	MCP1
211	I19	44	69.7196	315975	10413.9	MCP1
211	I19	45	69.9456	312945	10394.7	MCP1
211	I19	46	70.1716	310033	10341.1	MCP1
211	I19	47	70.3976	308427	10245.2	MCP1
211	I19	48	70.6236	304756	10114.6	MCP1
211	I19	49	70.8496	302807	9972.66	MCP1
211	I19	50	71.0757	301370	9847.6	MCP1
211	I19	51	71.3017	298302	9754.95	MCP1
211	I19	52	71.5277	296922	9686.49	MCP1
211	I19	53	71.7537	294559	9613.52	MCP1
211	I19	54	71.9797	290933	9507.4	MCP1
211	I19	55	72.2057	290062	9355.26	MCP1
211	I19	56	72.4318	287201	9174.81	MCP1
211	I19	57	72.6578	283973	9006.62	MCP1
211	I19	58	72.8838	284463	8891.86	MCP1
211	I19	59	73.1098	281224	8849.1	MCP1
211	I19	60	73.3358	280367	8864	MCP1
211	I19	61	73.5619	276699	8898.93	MCP1
211	I19	62	73.7879	274986	8914.66	MCP1
211	I19	63	74.0139	273252	8891.47	MCP1
211	I19	64	74.2399	270789	8837.37	MCP1
211	I19	65	74.4659	269190	8781.66	MCP1
211	I19	66	74.6919	266090	8758.89	MCP1
211	I19	67	74.918	265683	8790.97	MCP1
211	I19	68	75.144	263645	8876.18	MCP1
211	I19	69	75.37	260723	8989.51	MCP1
211	I19	70	75.596	259049	9093.54	MCP1
211	I19	71	75.822	256634	9154.61	MCP1
211	I19	72	76.048	253810	9155.32	MCP1
211	I19	73	76.2741	253325	9101.13	MCP1
211	I19	74	76.5001	249583	9020.17	MCP1
211	I19	75	76.7261	248075	8959.19	MCP1
211	I19	76	76.9521	245609	8975.39	MCP1
211	I19	77	77.1781	244384	9126.05	MCP1
211	I19	78	77.4041	243397	9463.17	MCP1
211	I19	79	77.6302	239669	10052.6	MCP1
211	I19	80	77.8562	238064	10975	MCP1
211	I19	81	78.0822	235488	12361.1	MCP1
211	I19	82	78.3082	232701	14410.2	MCP1
211	I19	83	78.5342	231499	17370.4	MCP1
211	I19	84	78.7603	226745	21494.2	MCP1
211	I19	85	78.9863	224152	26968.3	MCP1
211	I19	86	79.2123	218719	33837.1	MCP1
211	I19	87	79.4383	212988	41938	MCP1
211	I19	88	79.6643	202599	50874.2	MCP1
211	I19	89	79.8903	190970	60040.1	MCP1
211	I19	90	80.1164	175581	68697.7	MCP1
211	I19	91	80.3424	157005	76082.4	MCP1
211	I19	92	80.5684	138351	81507.7	MCP1
211	I19	93	80.7944	117175	84444	MCP1
211	I19	94	81.0204	98323.2	84567.6	MCP1
211	I19	95	81.2464	77069.9	81788.9	MCP1
211	I19	96	81.4725	58659.2	76271	MCP1
211	I19	97	81.6985	40797.6	68435.7	MCP1
211	I19	98	81.9245	28160	58938.4	MCP1
211	I19	99	82.1505	15572.2	48596.2	MCP1
211	I19	100	82.3765	9772.01	38267.1	MCP1
211	I19	101	82.6025	5225.77	28709.2	MCP1
211	I19	102	82.8286	4102.11	20463.8	MCP1
211	I19	103	83.0546	1550.88	13800	MCP1
211	I19	104	83.2806	619.04	8753.3	MCP1
211	I19	105	83.5066	821.225	5200.29	MCP1
211	I19	106	83.7326	739.707	2781.27	MCP1
211	I19	107	83.9586	135.018	1215.55	MCP1
211	I19	108	84.1847	564.685	247.477	MCP1
211	I19	109	84.4107	487.171	-330.328	MCP1
211	I19	110	84.6367	442.963	-669.729	MCP1
211	I19	111	84.8627	-55.7235	-870.06	MCP1
211	I19	112	85.0887	-32.564	-988.127	MCP1
211	I19	113	85.3148	1334.3	-1051.99	MCP1
211	I19	114	85.5408	-182.803	-1074.13	MCP1
211	I19	115	85.7668	621.962	-1060.7	MCP1
211	I19	116	85.9928	332.928	-1017.03	MCP1
211	I19	117	86.2188	660.056	-952.267	MCP1
211	I19	118	86.4448	81.2042	-883.781	MCP1
211	I19	119	86.6709	782.86	-836.731	MCP1
211	I19	120	86.8969	1183.52	-833.877	MCP1
211	I19	121	87.1229	-694.286	-878.371	MCP1
211	I19	122	87.3489	-1429.25	-942.967	MCP1
211	I19	123	87.5749	950.956	-979.694	MCP1
211	I19	124	87.8009	407.791	-949.155	MCP1
211	I19	125	88.027	1172.08	-849.439	MCP1
211	I19	126	88.253	87.8599	-720.794	MCP1
211	I19	127	88.479	-667.637	-620.517	MCP1
211	I19	128	88.705	-722.776	-587.493	MCP1
211	I19	129	88.931	-17.3588	-623.808	MCP1
211	I19	130	89.1571	-391.374	-704.289	MCP1
211	I19	131	89.3831	491.176	-800.097	MCP1
211	I19	132	89.6091	-957.996	-893.348	MCP1
211	I19	133	89.8351	-1180.45	-973.37	MCP1
211	I19	134	90.0611	-31.4818	-1025.7	MCP1
211	I19	135	90.2871	-301.333	-1031.32	MCP1
211	I19	136	90.5132	646.474	-980.489	MCP1
211	I19	137	90.7392	-581.844	-888.062	MCP1
211	I19	138	90.9652	-495.023	-793.239	MCP1
211	I19	139	91.1912	-213.971	-739.597	MCP1
211	I19	140	91.4172	-1520.1	-748.541	MCP1
211	I19	141	91.6432	-1228.93	-805.819	MCP1
211	I19	142	91.8693	-119.141	-871.531	MCP1
211	I19	143	92.0953	-223.819	-906.657	MCP1
211	I19	144	92.3213	-204.123	-897.144	MCP1
211	I19	145	92.5473	-1319.24	-859.583	MCP1
211	I19	146	92.7733	-1257.96	-827.687	MCP1
211	I19	147	92.9994	-252.606	-832.065	MCP1
211	I19	148	93.2254	-789.386	-886.37	MCP1
211	I19	149	93.4514	-1616.53	-983.971	MCP1
211	I19	150	93.6774	-1338.42	-1102.59	MCP1
211	I19	151	93.9034	-506.738	-1214.09	MCP1
211	I19	152	94.1294	-3.26293	-1297.17	MCP1
211	I19	153	94.3555	-913.517	-1347.46	MCP1
211	I19	154	94.5815	-813.872	-1378.08	MCP1
211	I19	155	94.8075	-629.272	-1409.61	MCP1
212	I20	1	60.0008	424691	12987.4	MCP1
212	I20	2	60.2268	423466	12923.8	MCP1
212	I20	3	60.4528	419702	12813.6	MCP1
212	I20	4	60.6789	417169	12652.1	MCP1
212	I20	5	60.9049	414811	12467.8	MCP1
212	I20	6	61.1309	411653	12310	MCP1
212	I20	7	61.3569	409377	12220.9	MCP1
212	I20	8	61.5829	407112	12210.9	MCP1
212	I20	9	61.8089	404204	12249.9	MCP1
212	I20	10	62.035	401197	12281.5	MCP1
212	I20	11	62.261	398930	12250.1	MCP1
212	I20	12	62.487	395009	12127	MCP1
212	I20	13	62.713	392336	11923	MCP1
212	I20	14	62.939	389241	11679.7	MCP1
212	I20	15	63.165	385915	11448.5	MCP1
212	I20	16	63.3911	384599	11269.6	MCP1
212	I20	17	63.6171	382810	11161.2	MCP1
212	I20	18	63.8431	378498	11120	MCP1
212	I20	19	64.0691	375359	11127.7	MCP1
212	I20	20	64.2951	374998	11155.6	MCP1
212	I20	21	64.5211	372526	11173.3	MCP1
212	I20	22	64.7472	367897	11159.9	MCP1
212	I20	23	64.9732	365739	11114.7	MCP1
212	I20	24	65.1992	363600	11057.3	MCP1
212	I20	25	65.4252	360648	11016.1	MCP1
212	I20	26	65.6512	358762	11009.8	MCP1
212	I20	27	65.8773	355313	11037.2	MCP1
212	I20	28	66.1033	354399	11076.9	MCP1
212	I20	29	66.3293	350002	11099	MCP1
212	I20	30	66.5553	348607	11081	MCP1
212	I20	31	66.7813	345255	11018.3	MCP1
212	I20	32	67.0073	342705	10925.6	MCP1
212	I20	33	67.2334	339812	10827.5	MCP1
212	I20	34	67.4594	337866	10745.8	MCP1
212	I20	35	67.6854	335508	10689.5	MCP1
212	I20	36	67.9114	332261	10656.6	MCP1
212	I20	37	68.1374	330208	10642	MCP1
212	I20	38	68.3634	327565	10645	MCP1
212	I20	39	68.5895	324572	10666.9	MCP1
212	I20	40	68.8155	322223	10700.8	MCP1
212	I20	41	69.0415	320865	10724.7	MCP1
212	I20	42	69.2675	318500	10710.3	MCP1
212	I20	43	69.4935	313751	10645.2	MCP1
212	I20	44	69.7196	311233	10550	MCP1
212	I20	45	69.9456	309443	10471.8	MCP1
212	I20	46	70.1716	308815	10454	MCP1
212	I20	47	70.3976	305663	10506	MCP1
212	I20	48	70.6236	302719	10594.7	MCP1
212	I20	49	70.8496	300179	10664.3	MCP1
212	I20	50	71.0757	297487	10665.9	MCP1
212	I20	51	71.3017	294344	10577	MCP1
212	I20	52	71.5277	293314	10403.2	MCP1
212	I20	53	71.7537	289791	10167.5	MCP1
212	I20	54	71.9797	287484	9905.79	MCP1
212	I20	55	72.2057	284817	9658.2	MCP1
212	I20	56	72.4318	284375	9440.39	MCP1
212	I20	57	72.6578	280420	9279.34	MCP1
212	I20	58	72.8838	279701	9196.23	MCP1
212	I20	59	73.1098	275769	9200.19	MCP1
212	I20	60	73.3358	276152	9280.51	MCP1
212	I20	61	73.5619	273312	9404.1	MCP1
212	I20	62	73.7879	271208	9524	MCP1
212	I20	63	74.0139	267041	9598.74	MCP1
212	I20	64	74.2399	266388	9610.84	MCP1
212	I20	65	74.4659	263630	9571.95	MCP1
212	I20	66	74.6919	260950	9510.73	MCP1
212	I20	67	74.918	259985	9453.56	MCP1
212	I20	68	75.144	258224	9411.92	MCP1
212	I20	69	75.37	253973	9384.05	MCP1
212	I20	70	75.596	252833	9365.05	MCP1
212	I20	71	75.822	251315	9355.57	MCP1
212	I20	72	76.048	248175	9361.27	MCP1
212	I20	73	76.2741	246620	9385.78	MCP1
212	I20	74	76.5001	244463	9424.92	MCP1
212	I20	75	76.7261	242136	9468.96	MCP1
212	I20	76	76.9521	239892	9514.03	MCP1
212	I20	77	77.1781	237937	9576.58	MCP1
212	I20	78	77.4041	233950	9704.11	MCP1
212	I20	79	77.6302	233835	9978.85	MCP1
212	I20	80	77.8562	231893	10557.4	MCP1
212	I20	81	78.0822	228753	11585.8	MCP1
212	I20	82	78.3082	226599	13276	MCP1
212	I20	83	78.5342	223652	15875.7	MCP1
212	I20	84	78.7603	221481	19628.7	MCP1
212	I20	85	78.9863	218780	24705.8	MCP1
212	I20	86	79.2123	214885	31128.8	MCP1
212	I20	87	79.4383	207472	38720.6	MCP1
212	I20	88	79.6643	198743	47101.5	MCP1
212	I20	89	79.8903	186102	55727.5	MCP1
212	I20	90	80.1164	174391	63954	MCP1
212	I20	91	80.3424	156557	71106	MCP1
212	I20	92	80.5684	139027	76548.4	MCP1
212	I20	93	80.7944	119589	79752.9	MCP1
212	I20	94	81.0204	99873.7	80359.1	MCP1
212	I20	95	81.2464	80953.1	78224.6	MCP1
212	I20	96	81.4725	62678	73457.4	MCP1
212	I20	97	81.6985	45663.8	66424.3	MCP1
212	I20	98	81.9245	32262.6	57720.4	MCP1
212	I20	99	82.1505	20776.5	48095.1	MCP1
212	I20	100	82.3765	13967.2	38339.9	MCP1
212	I20	101	82.6025	9870.78	29163.3	MCP1
212	I20	102	82.8286	6591.38	21091.8	MCP1
212	I20	103	83.0546	5291.07	14423.6	MCP1
212	I20	104	83.2806	2761.63	9290.4	MCP1
212	I20	105	83.5066	4270.4	5765.09	MCP1
212	I20	106	83.7326	3828.3	3350.25	MCP1
212	I20	107	83.9586	4036.19	1810.03	MCP1
212	I20	108	84.1847	3560.57	901.875	MCP1
212	I20	109	84.4107	2971.25	409.648	MCP1
212	I20	110	84.6367	3790.17	163.814	MCP1
212	I20	111	84.8627	3408.31	47.002	MCP1
212	I20	112	85.0887	2706.43	-12.5781	MCP1
212	I20	113	85.3148	2740.81	-53.9531	MCP1
212	I20	114	85.5408	3386.11	-96.041	MCP1
212	I20	115	85.7668	2537.37	-145.834	MCP1
212	I20	116	85.9928	2523.21	-201.258	MCP1
212	I20	117	86.2188	2852.62	-251.798	MCP1
212	I20	118	86.4448	1694.53	-282.261	MCP1
212	I20	119	86.6709	2951.18	-282.385	MCP1
212	I20	120	86.8969	2630.51	-257.709	MCP1
212	I20	121	87.1229	3239.57	-231.715	MCP1
212	I20	122	87.3489	1907.79	-232.913	MCP1
212	I20	123	87.5749	1795.57	-273.211	MCP1
212	I20	124	87.8009	1181.12	-334.47	MCP1
212	I20	125	88.027	2310.68	-376.953	MCP1
212	I20	126	88.253	3050.77	-366.267	MCP1
212	I20	127	88.479	2293.8	-298.894	MCP1
212	I20	128	88.705	1698.41	-206.436	MCP1
212	I20	129	88.931	1508.13	-135.854	MCP1
212	I20	130	89.1571	1010.28	-121.631	MCP1
212	I20	131	89.3831	2221.82	-169.428	MCP1
212	I20	132	89.6091	1308.76	-258.852	MCP1
212	I20	133	89.8351	518.127	-358.423	MCP1
212	I20	134	90.0611	2256.69	-440.956	MCP1
212	I20	135	90.2871	1820.22	-491.948	MCP1
212	I20	136	90.5132	658.951	-510.144	MCP1
212	I20	137	90.7392	1811	-502.938	MCP1
212	I20	138	90.9652	1568.51	-480.103	MCP1
212	I20	139	91.1912	1310.21	-448.93	MCP1
212	I20	140	91.4172	1166.05	-412.837	MCP1
212	I20	141	91.6432	1394.41	-373.805	MCP1
212	I20	142	91.8693	1154.48	-336.694	MCP1
212	I20	143	92.0953	1911.97	-311.614	MCP1
212	I20	144	92.3213	673.244	-311.042	MCP1
212	I20	145	92.5473	33.3339	-342.558	MCP1
212	I20	146	92.7733	1587.55	-402.758	MCP1
212	I20	147	92.9994	1201.78	-477.578	MCP1
212	I20	148	93.2254	553.158	-548.445	MCP1
212	I20	149	93.4514	1232.2	-598.688	MCP1
212	I20	150	93.6774	775.855	-616.269	MCP1
212	I20	151	93.9034	1297.35	-594.559	MCP1
212	I20	152	94.1294	1018.83	-534.738	MCP1
212	I20	153	94.3555	1621.2	-449.154	MCP1
212	I20	154	94.5815	1084.04	-360.455	MCP1
212	I20	155	94.8075	-41.0693	-293.32	MCP1
213	I21	1	60.0004	403267	12649	MCP1
213	I21	2	60.2255	399248	12484.1	MCP1
213	I21	3	60.4506	397457	12337.6	MCP1
213	I21	4	60.6756	396547	12210.5	MCP1
213	I21	5	60.9007	392926	12109.5	MCP1
213	I21	6	61.1258	390858	12044	MCP1
213	I21	7	61.3509	387315	12016.3	MCP1
213	I21	8	61.5759	385254	12011.5	MCP1
213	I21	9	61.801	383091	11994	MCP1
213	I21	10	62.0261	378948	11917.8	MCP1
213	I21	11	62.2512	377365	11747.2	MCP1
213	I21	12	62.4762	373467	11477.4	MCP1
213	I21	13	62.7013	370637	11140.5	MCP1
213	I21	14	62.9264	367313	10793.7	MCP1
213	I21	15	63.1515	365471	10493.6	MCP1
213	I21	16	63.3765	364111	10274.9	MCP1
213	I21	17	63.6016	360799	10141.1	MCP1
213	I21	18	63.8267	358652	10073.5	MCP1
213	I21	19	64.0518	355364	10045	MCP1
213	I21	20	64.2768	355421	10033.7	MCP1
213	I21	21	64.5019	350529	10028.4	MCP1
213	I21	22	64.727	348986	10026.4	MCP1
213	I21	23	64.9521	346122	10028.4	MCP1
213	I21	24	65.1771	345677	10035.3	MCP1
213	I21	25	65.4022	341063	10049.7	MCP1
213	I21	26	65.6273	339881	10079.6	MCP1
213	I21	27	65.8524	336333	10133.5	MCP1
213	I21	28	66.0774	334569	10211	MCP1
213	I21	29	66.3025	333376	10294.9	MCP1
213	I21	30	66.5276	330177	10354.8	MCP1
213	I21	31	66.7527	327443	10363.4	MCP1
213	I21	32	66.9777	323929	10311.2	MCP1
213	I21	33	67.2028	322215	10208.8	MCP1
213	I21	34	67.4279	320250	10078.1	MCP1
213	I21	35	67.653	317101	9943.53	MCP1
213	I21	36	67.878	315721	9827.07	MCP1
213	I21	37	68.1031	310881	9748.08	MCP1
213	I21	38	68.3282	310966	9717.6	MCP1
213	I21	39	68.5533	308210	9730.34	MCP1
213	I21	40	68.7783	306387	9762.35	MCP1
213	I21	41	69.0034	302894	9781.4	MCP1
213	I21	42	69.2285	300938	9764.26	MCP1
213	I21	43	69.4536	297561	9707.39	MCP1
213	I21	44	69.6786	296530	9624.31	MCP1
213	I21	45	69.9037	294243	9533.99	MCP1
213	I21	46	70.1288	291732	9452.78	MCP1
213	I21	47	70.3539	289320	9395.42	MCP1
213	I21	48	70.5789	286566	9378.25	MCP1
213	I21	49	70.804	285122	9416.84	MCP1
213	I21	50	71.0291	283480	9514.83	MCP1
213	I21	51	71.2542	280196	9653.78	MCP1
213	I21	52	71.4792	279068	9792.95	MCP1
213	I21	53	71.7043	275244	9881.7	MCP1
213	I21	54	71.9294	273420	9876.47	MCP1
213	I21	55	72.1545	270716	9755.03	MCP1
213	I21	56	72.3795	268661	9523.5	MCP1
213	I21	57	72.6046	265756	9229.03	MCP1
213	I21	58	72.8297	264003	8929.86	MCP1
213	I21	59	73.0548	262162	8674.7	MCP1
213	I21	60	73.2798	259597	8516.32	MCP1
213	I21	61	73.5049	258525	8477.54	MCP1
213	I21	62	73.73	257769	8538.3	MCP1
213	I21	63	73.9551	254636	8640.42	MCP1
213	I21	64	74.1801	252471	8712.62	MCP1
213	I21	65	74.4052	249476	8703.14	MCP1
213	I21	66	74.6303	247818	8602.31	MCP1
213	I21	67	74.8554	245680	8442.52	MCP1
213	I21	68	75.0804	244114	8279.14	MCP1
213	I21	69	75.3055	242132	8164.67	MCP1
213	I21	70	75.5306	240398	8130.56	MCP1
213	I21	71	75.7557	238936	8182.4	MCP1
213	I21	72	75.9807	236694	8305.66	MCP1
213	I21	73	76.2058	234550	8473.56	MCP1
213	I21	74	76.4309	232071	8653.29	MCP1
213	I21	75	76.656	231573	8811.96	MCP1
213	I21	76	76.881	228848	8928.18	MCP1
213	I21	77	77.1061	225491	9010.54	MCP1
213	I21	78	77.3312	223189	9114.33	MCP1
213	I21	79	77.5563	221628	9346.9	MCP1
213	I21	80	77.7813	220637	9900.52	MCP1
213	I21	81	78.0064	217794	10944.6	MCP1
213	I21	82	78.2315	216599	12670.5	MCP1
213	I21	83	78.4566	213221	15266.4	MCP1
213	I21	84	78.6816	210782	18895.7	MCP1
213	I21	85	78.9067	207847	23663	MCP1
213	I21	86	79.1318	203275	29567.2	MCP1
213	I21	87	79.3569	197442	36463.1	MCP1
213	I21	88	79.5819	189275	44047.8	MCP1
213	I21	89	79.807	178063	51879.2	MCP1
213	I21	90	80.0321	166097	59419.9	MCP1
213	I21	91	80.2572	149885	66086.4	MCP1
213	I21	92	80.4822	134991	71301.4	MCP1
213	I21	93	80.7073	116654	74547.6	MCP1
213	I21	94	80.9324	98772.9	75432.7	MCP1
213	I21	95	81.1575	77227.6	73756.7	MCP1
213	I21	96	81.3825	61812.3	69564.9	MCP1
213	I21	97	81.6076	44328.7	63163.8	MCP1
213	I21	98	81.8327	31991.5	55089.7	MCP1
213	I21	99	82.0578	20160.8	46035.8	MCP1
213	I21	100	82.2828	11671.7	36752.4	MCP1
213	I21	101	82.5079	7099.16	27937.5	MCP1
213	I21	102	82.733	5118.8	20139.4	MCP1
213	I21	103	82.9581	2145.2	13691.4	MCP1
213	I21	104	83.1831	2674.34	8753.53	MCP1
213	I21	105	83.4082	2670.87	5428.07	MCP1
213	I21	106	83.6333	1143.87	3162.32	MCP1
213	I21	107	83.8584	1268.39	1724.2	MCP1
213	I21	108	84.0834	1868.42	891.525	MCP1
213	I21	109	84.3085	1914.11	475.303	MCP1
213	I21	110	84.5336	2304.48	323.002	MCP1
213	I21	111	84.7587	837.235	314.477	MCP1
213	I21	112	84.9837	811.974	358.203	MCP1
213	I21	113	85.2088	1938.98	389.421	MCP1
213	I21	114	85.4339	976.006	369.174	MCP1
213	I21	115	85.659	-669.974	283.373	MCP1
213	I21	116	85.884	420.265	140.419	MCP1
213	I21	117	86.1091	655.378	-34.4453	MCP1
213	I21	118	86.3342	-574.535	-208.311	MCP1
213	I21	119	86.5593	452.853	-350.851	MCP1
213	I21	120	86.7843	570.628	-442.467	MCP1
213	I21	121	87.0094	-247.756	-478.377	MCP1
213	I21	122	87.2345	508.105	-468.093	MCP1
213	I21	123	87.4596	1428.22	-430.339	MCP1
213	I21	124	87.6846	-384.777	-384.809	MCP1
213	I21	125	87.9097	123.477	-344.539	MCP1
213	I21	126	88.1348	606.059	-313.382	MCP1
213	I21	127	88.3599	289.915	-289.695	MCP1
213	I21	128	88.5849	-65.0785	-272.37	MCP1
213	I21	129	88.81	727.252	-263.81	MCP1
213	I21	130	89.0351	-819.408	-267.873	MCP1
213	I21	131	89.2602	733.758	-285.734	MCP1
213	I21	132	89.4852	-422.559	-314	MCP1
213	I21	133	89.7103	114.291	-346.634	MCP1
213	I21	134	89.9354	87.0887	-378.562	MCP1
213	I21	135	90.1605	12.8641	-407.459	MCP1
213	I21	136	90.3855	-56.9862	-432.112	MCP1
213	I21	137	90.6106	97.286	-448.879	MCP1
213	I21	138	90.8357	-658.137	-449.488	MCP1
213	I21	139	91.0608	1184.46	-422.488	MCP1
213	I21	140	91.2858	-615.078	-358.088	MCP1
213	I21	141	91.5109	266.157	-254.34	MCP1
213	I21	142	91.736	67.1588	-122.231	MCP1
213	I21	143	91.9611	202.677	12.7598	MCP1
213	I21	144	92.1861	1.73729	114.926	MCP1
213	I21	145	92.4112	-1166.14	148.875	MCP1
213	I21	146	92.6363	-746.851	92.9473	MCP1
213	I21	147	92.8614	-1337.61	-50.8701	MCP1
213	I21	148	93.0864	-126.399	-255.697	MCP1
213	I21	149	93.3115	-2177.59	-478.062	MCP1
213	I21	150	93.5366	-335.294	-672.603	MCP1
213	I21	151	93.7617	-27.105	-807.676	MCP1
213	I21	152	93.9867	-628.912	-875.582	MCP1
213	I21	153	94.2118	426.198	-892.314	MCP1
213	I21	154	94.4369	-1134.73	-886.831	MCP1
213	I21	155	94.662	373.352	-886.264	MCP1
214	I22	1	60.0004	407317	13306.7	MCP1
214	I22	2	60.2255	404766	13214.3	MCP1
214	I22	3	60.4506	402037	13085.3	MCP1
214	I22	4	60.6756	399277	12886.8	MCP1
214	I22	5	60.9007	396863	12618.6	MCP1
214	I22	6	61.1258	393193	12311.7	MCP1
214	I22	7	61.3509	391008	12007.5	MCP1
214	I22	8	61.5759	387671	11731.5	MCP1
214	I22	9	61.801	386305	11482	MCP1
214	I22	10	62.0261	383324	11239.6	MCP1
214	I22	11	62.2512	379407	10989.7	MCP1
214	I22	12	62.4762	377785	10740.2	MCP1
214	I22	13	62.7013	374531	10521.6	MCP1
214	I22	14	62.9264	371719	10370	MCP1
214	I22	15	63.1515	369935	10308.1	MCP1
214	I22	16	63.3765	369821	10337	MCP1
214	I22	17	63.6016	363810	10440.3	MCP1
214	I22	18	63.8267	362877	10592.3	MCP1
214	I22	19	64.0518	361177	10758.9	MCP1
214	I22	20	64.2768	356835	10895.8	MCP1
214	I22	21	64.5019	356649	10955.4	MCP1
214	I22	22	64.727	353248	10905.9	MCP1
214	I22	23	64.9521	348570	10752.2	MCP1
214	I22	24	65.1771	346984	10540.6	MCP1
214	I22	25	65.4022	343913	10339.7	MCP1
214	I22	26	65.6273	342923	10208	MCP1
214	I22	27	65.8524	340476	10170.5	MCP1
214	I22	28	66.0774	337961	10217.4	MCP1
214	I22	29	66.3025	334897	10317.3	MCP1
214	I22	30	66.5276	333210	10433.2	MCP1
214	I22	31	66.7527	330030	10529.2	MCP1
214	I22	32	66.9777	328654	10572.4	MCP1
214	I22	33	67.2028	325160	10538	MCP1
214	I22	34	67.4279	322620	10419.2	MCP1
214	I22	35	67.653	319056	10236.1	MCP1
214	I22	36	67.878	317818	10035.6	MCP1
214	I22	37	68.1031	314915	9877.26	MCP1
214	I22	38	68.3282	312751	9809.37	MCP1
214	I22	39	68.5533	310100	9846.26	MCP1
214	I22	40	68.7783	309351	9956.53	MCP1
214	I22	41	69.0034	306517	10073.3	MCP1
214	I22	42	69.2285	303432	10124.9	MCP1
214	I22	43	69.4536	299949	10071.6	MCP1
214	I22	44	69.6786	298016	9926.22	MCP1
214	I22	45	69.9037	295650	9746.23	MCP1
214	I22	46	70.1288	293758	9601.34	MCP1
214	I22	47	70.3539	291890	9535.15	MCP1
214	I22	48	70.5789	289773	9545.23	MCP1
214	I22	49	70.804	287421	9589.68	MCP1
214	I22	50	71.0291	285292	9615.75	MCP1
214	I22	51	71.2542	281479	9591.07	MCP1
214	I22	52	71.4792	279717	9518.3	MCP1
214	I22	53	71.7043	277555	9426.16	MCP1
214	I22	54	71.9294	276045	9346.61	MCP1
214	I22	55	72.1545	274079	9295.72	MCP1
214	I22	56	72.3795	271236	9269.45	MCP1
214	I22	57	72.6046	268096	9256.21	MCP1
214	I22	58	72.8297	266972	9244.29	MCP1
214	I22	59	73.0548	264803	9223.09	MCP1
214	I22	60	73.2798	263606	9182.09	MCP1
214	I22	61	73.5049	259740	9116.03	MCP1
214	I22	62	73.73	257707	9034.05	MCP1
214	I22	63	73.9551	254982	8961.89	MCP1
214	I22	64	74.1801	255080	8928.65	MCP1
214	I22	65	74.4052	252098	8945.5	MCP1
214	I22	66	74.6303	250226	8993.49	MCP1
214	I22	67	74.8554	247805	9032.67	MCP1
214	I22	68	75.0804	245679	9024.97	MCP1
214	I22	69	75.3055	241878	8955.48	MCP1
214	I22	70	75.5306	241873	8837.77	MCP1
214	I22	71	75.7557	239456	8704.53	MCP1
214	I22	72	75.9807	236734	8591.47	MCP1
214	I22	73	76.2058	234764	8523.65	MCP1
214	I22	74	76.4309	233285	8509.06	MCP1
214	I22	75	76.656	231835	8540.68	MCP1
214	I22	76	76.881	229955	8608.53	MCP1
214	I22	77	77.1061	225520	8718.54	MCP1
214	I22	78	77.3312	225434	8910.55	MCP1
214	I22	79	77.5563	223101	9265.68	MCP1
214	I22	80	77.7813	221158	9913.3	MCP1
214	I22	81	78.0064	218077	11003.2	MCP1
214	I22	82	78.2315	218693	12712.5	MCP1
214	I22	83	78.4566	213799	15239.8	MCP1
214	I22	84	78.6816	210901	18783.4	MCP1
214	I22	85	78.9067	208443	23495	MCP1
214	I22	86	79.1318	204434	29413.6	MCP1
214	I22	87	79.3569	199318	36405.7	MCP1
214	I22	88	79.5819	191216	44144	MCP1
214	I22	89	79.807	177905	52137	MCP1
214	I22	90	80.0321	166935	59796.3	MCP1
214	I22	91	80.2572	151732	66514.6	MCP1
214	I22	92	80.4822	133782	71730.2	MCP1
214	I22	93	80.7073	115837	74972.9	MCP1
214	I22	94	80.9324	97973.6	75898.3	MCP1
214	I22	95	81.1575	79113.8	74322.6	MCP1
214	I22	96	81.3825	60850.4	70262.3	MCP1
214	I22	97	81.6076	44337.4	63969.8	MCP1
214	I22	98	81.8327	29413.9	55941.5	MCP1
214	I22	99	82.0578	17463.8	46873.4	MCP1
214	I22	100	82.2828	10076.3	37556.1	MCP1
214	I22	101	82.5079	5474.18	28732.6	MCP1
214	I22	102	82.733	3301.68	20966.9	MCP1
214	I22	103	82.9581	469.682	14569.6	MCP1
214	I22	104	83.1831	-73.7434	9601.41	MCP1
214	I22	105	83.4082	-1028.29	5998.61	MCP1
214	I22	106	83.6333	-1362.78	3460.23	MCP1
214	I22	107	83.8584	-2048.38	1739.23	MCP1
214	I22	108	84.0834	-1015.64	616.105	MCP1
214	I22	109	84.3085	-1867.92	-85.3848	MCP1
214	I22	110	84.5336	-1142.82	-494.587	MCP1
214	I22	111	84.7587	-2451.2	-699.775	MCP1
214	I22	112	84.9837	-1820.52	-760.594	MCP1
214	I22	113	85.2088	-548.057	-723.452	MCP1
214	I22	114	85.4339	-1491.13	-633.012	MCP1
214	I22	115	85.659	-2208.73	-533.731	MCP1
214	I22	116	85.884	-1931.47	-462.165	MCP1
214	I22	117	86.1091	-2043.66	-437.604	MCP1
214	I22	118	86.3342	-2294.04	-459.27	MCP1
214	I22	119	86.5593	-3300.3	-512.652	MCP1
214	I22	120	86.7843	-1619.48	-580.962	MCP1
214	I22	121	87.0094	-2746.23	-654.637	MCP1
214	I22	122	87.2345	-3004.1	-733.416	MCP1
214	I22	123	87.4596	-2577.98	-820.14	MCP1
214	I22	124	87.6846	-2116.72	-911.049	MCP1
214	I22	125	87.9097	-4000.89	-990.5	MCP1
214	I22	126	88.1348	-1849.34	-1035.59	MCP1
214	I22	127	88.3599	-2950.39	-1028.47	MCP1
214	I22	128	88.5849	-1358.46	-967.434	MCP1
214	I22	129	88.81	-3927.46	-868.692	MCP1
214	I22	130	89.0351	-2756.1	-759.509	MCP1
214	I22	131	89.2602	-2168.06	-669.699	MCP1
214	I22	132	89.4852	-2902.99	-626.225	MCP1
214	I22	133	89.7103	-3760.79	-648.5	MCP1
214	I22	134	89.9354	-2995.03	-740.75	MCP1
214	I22	135	90.1605	-3918.36	-884.679	MCP1
214	I22	136	90.3855	-3442.07	-1041.48	MCP1
214	I22	137	90.6106	-3218.94	-1167.66	MCP1
214	I22	138	90.8357	-2380.52	-1236.23	MCP1
214	I22	139	91.0608	-2130.54	-1246.99	MCP1
214	I22	140	91.2858	-4111.1	-1216.77	MCP1
214	I22	141	91.5109	-3087.44	-1158.69	MCP1
214	I22	142	91.736	-3171.55	-1070.41	MCP1
214	I22	143	91.9611	-1925.55	-943.362	MCP1
214	I22	144	92.1861	-2692.51	-783.992	MCP1
214	I22	145	92.4112	-2549.54	-625.24	MCP1
214	I22	146	92.6363	-4429.39	-514.983	MCP1
214	I22	147	92.8614	-2556.26	-489.019	MCP1
214	I22	148	93.0864	-4802.99	-549.625	MCP1
214	I22	149	93.3115	-3394.68	-665.501	MCP1
214	I22	150	93.5366	-3824.38	-791.51	MCP1
214	I22	151	93.7617	-2758.48	-892.518	MCP1
214	I22	152	93.9867	-4108.32	-955.096	MCP1
214	I22	153	94.2118	-3682.61	-982.791	MCP1
214	I22	154	94.4369	-4220.88	-983.839	MCP1
214	I22	155	94.662	-2586.28	-963.639	MCP1
215	I23	1	60.0004	381524	11679.4	MCP1
215	I23	2	60.2255	381521	11683.1	MCP1
215	I23	3	60.4506	379132	11641.4	MCP1
215	I23	4	60.6756	376434	11525	MCP1
215	I23	5	60.9007	372456	11345.4	MCP1
215	I23	6	61.1258	370674	11149.5	MCP1
215	I23	7	61.3509	368097	10991.6	MCP1
215	I23	8	61.5759	366558	10901.6	MCP1
215	I23	9	61.801	364424	10873.8	MCP1
215	I23	10	62.0261	360729	10876.6	MCP1
215	I23	11	62.2512	358411	10872.3	MCP1
215	I23	12	62.4762	356544	10832.5	MCP1
215	I23	13	62.7013	352606	10742.5	MCP1
215	I23	14	62.9264	352007	10600.9	MCP1
215	I23	15	63.1515	347484	10420	MCP1
215	I23	16	63.3765	346187	10223.5	MCP1
215	I23	17	63.6016	343093	10044.3	MCP1
215	I23	18	63.8267	341290	9914.69	MCP1
215	I23	19	64.0518	338546	9858.46	MCP1
215	I23	20	64.2768	337264	9885.69	MCP1
215	I23	21	64.5019	334711	9991.31	MCP1
215	I23	22	64.727	331863	10154.9	MCP1
215	I23	23	64.9521	329309	10339.1	MCP1
215	I23	24	65.1771	328540	10493.7	MCP1
215	I23	25	65.4022	325379	10567.8	MCP1
215	I23	26	65.6273	321878	10532.2	MCP1
215	I23	27	65.8524	319647	10396.2	MCP1
215	I23	28	66.0774	316315	10207.7	MCP1
215	I23	29	66.3025	315482	10030.2	MCP1
215	I23	30	66.5276	312056	9910.37	MCP1
215	I23	31	66.7527	310590	9856.72	MCP1
215	I23	32	66.9777	309699	9840.78	MCP1
215	I23	33	67.2028	305124	9819.99	MCP1
215	I23	34	67.4279	302876	9764.58	MCP1
215	I23	35	67.653	301127	9670.82	MCP1
215	I23	36	67.878	298580	9556.55	MCP1
215	I23	37	68.1031	296239	9445.62	MCP1
215	I23	38	68.3282	294190	9354.92	MCP1
215	I23	39	68.5533	292331	9291.96	MCP1
215	I23	40	68.7783	290223	9258.2	MCP1
215	I23	41	69.0034	285433	9252.32	MCP1
215	I23	42	69.2285	287494	9269.2	MCP1
215	I23	43	69.4536	282875	9298.93	MCP1
215	I23	44	69.6786	281116	9330	MCP1
215	I23	45	69.9037	278301	9356.28	MCP1
215	I23	46	70.1288	276527	9378.45	MCP1
215	I23	47	70.3539	274696	9397.57	MCP1
215	I23	48	70.5789	271940	9406.06	MCP1
215	I23	49	70.804	271297	9385.64	MCP1
215	I23	50	71.0291	266839	9318.54	MCP1
215	I23	51	71.2542	264896	9201.57	MCP1
215	I23	52	71.4792	263330	9052.32	MCP1
215	I23	53	71.7043	261146	8905.57	MCP1
215	I23	54	71.9294	259643	8792.71	MCP1
215	I23	55	72.1545	257037	8735.91	MCP1
215	I23	56	72.3795	254625	8743.63	MCP1
215	I23	57	72.6046	252614	8802.64	MCP1
215	I23	58	72.8297	252512	8875.03	MCP1
215	I23	59	73.0548	249847	8906.97	MCP1
215	I23	60	73.2798	245969	8852.77	MCP1
215	I23	61	73.5049	243239	8702.43	MCP1
215	I23	62	73.73	242851	8491.69	MCP1
215	I23	63	73.9551	240424	8285.41	MCP1
215	I23	64	74.1801	239358	8143.2	MCP1
215	I23	65	74.4052	236973	8090.78	MCP1
215	I23	66	74.6303	236270	8113.61	MCP1
215	I23	67	74.8554	231884	8171.7	MCP1
215	I23	68	75.0804	232782	8223.3	MCP1
215	I23	69	75.3055	228551	8245.17	MCP1
215	I23	70	75.5306	227524	8241.73	MCP1
215	I23	71	75.7557	225512	8241.7	MCP1
215	I23	72	75.9807	223039	8282.91	MCP1
215	I23	73	76.2058	221810	8390.59	MCP1
215	I23	74	76.4309	220582	8559.59	MCP1
215	I23	75	76.656	218577	8752.94	MCP1
215	I23	76	76.881	215382	8921.35	MCP1
215	I23	77	77.1061	213357	9036.45	MCP1
215	I23	78	77.3312	210711	9117.53	MCP1
215	I23	79	77.5563	209373	9246.89	MCP1
215	I23	80	77.7813	207048	9570.94	MCP1
215	I23	81	78.0064	205237	10284.5	MCP1
215	I23	82	78.2315	203154	11612.3	MCP1
215	I23	83	78.4566	201410	13783.7	MCP1
215	I23	84	78.6816	198916	17000.1	MCP1
215	I23	85	78.9067	197538	21392.4	MCP1
215	I23	86	79.1318	191711	26976.5	MCP1
215	I23	87	79.3569	186638	33619.1	MCP1
215	I23	88	79.5819	181218	41024.8	MCP1
215	I23	89	79.807	170760	48756.2	MCP1
215	I23	90	80.0321	157686	56280.9	MCP1
215	I23	91	80.2572	144200	63031.6	MCP1
215	I23	92	80.4822	128585	68457.8	MCP1
215	I23	93	80.7073	112409	72065	MCP1
215	I23	94	80.9324	95203.6	73450.9	MCP1
215	I23	95	81.1575	77054.9	72357.7	MCP1
215	I23	96	81.3825	58489.5	68737.6	MCP1
215	I23	97	81.6076	42144.7	62807.3	MCP1
215	I23	98	81.8327	29519.9	55055.4	MCP1
215	I23	99	82.0578	17237.2	46183.4	MCP1
215	I23	100	82.2828	10356.3	36987.8	MCP1
215	I23	101	82.5079	4851.13	28216.3	MCP1
215	I23	102	82.733	3213.68	20446.1	MCP1
215	I23	103	82.9581	721.078	14015.5	MCP1
215	I23	104	83.1831	575.34	9022.98	MCP1
215	I23	105	83.4082	-1013.03	5491.44	MCP1
215	I23	106	83.6333	-473.325	3066.04	MCP1
215	I23	107	83.8584	-461.383	1499.4	MCP1
215	I23	108	84.0834	-270.215	547.651	MCP1
215	I23	109	84.3085	-679.802	1.38477	MCP1
215	I23	110	84.5336	-1144.83	-297.219	MCP1
215	I23	111	84.7587	-1493.24	-452.512	MCP1
215	I23	112	84.9837	-936.419	-527.878	MCP1
215	I23	113	85.2088	-241.903	-564.584	MCP1
215	I23	114	85.4339	-1683.07	-594.074	MCP1
215	I23	115	85.659	-576.283	-636.393	MCP1
215	I23	116	85.884	-2475.34	-691.077	MCP1
215	I23	117	86.1091	-1611.13	-735.803	MCP1
215	I23	118	86.3342	-1710.38	-742.206	MCP1
215	I23	119	86.5593	-816.342	-701.678	MCP1
215	I23	120	86.7843	-215.805	-641.361	MCP1
215	I23	121	87.0094	-2244.47	-614.536	MCP1
215	I23	122	87.2345	-2136.9	-667.696	MCP1
215	I23	123	87.4596	-1885.31	-804.857	MCP1
215	I23	124	87.6846	-2637.38	-974.136	MCP1
215	I23	125	87.9097	-2232.97	-1089.52	MCP1
215	I23	126	88.1348	-922.949	-1078.76	MCP1
215	I23	127	88.3599	-491.877	-929.507	MCP1
215	I23	128	88.5849	-94.9175	-702.948	MCP1
215	I23	129	88.81	-3932.53	-503.166	MCP1
215	I23	130	89.0351	-2107.06	-420.127	MCP1
215	I23	131	89.2602	-2208.96	-482.434	MCP1
215	I23	132	89.4852	-3190.49	-647.87	MCP1
215	I23	133	89.7103	-2134.63	-833.17	MCP1
215	I23	134	89.9354	-2139.83	-961.12	MCP1
215	I23	135	90.1605	-1742.62	-997.747	MCP1
215	I23	136	90.3855	-1606.49	-962.385	MCP1
215	I23	137	90.6106	-2430.84	-909.078	MCP1
215	I23	138	90.8357	-2720.73	-891.552	MCP1
215	I23	139	91.0608	-2419.27	-931.564	MCP1
215	I23	140	91.2858	-2942.89	-1008.32	MCP1
215	I23	141	91.5109	-2298.01	-1074.05	MCP1
215	I23	142	91.736	-1536.64	-1084.41	MCP1
215	I23	143	91.9611	-1398.64	-1023.39	MCP1
215	I23	144	92.1861	-2656.71	-908.5	MCP1
215	I23	145	92.4112	-2834.47	-777.648	MCP1
215	I23	146	92.6363	-1655.69	-670.799	MCP1
215	I23	147	92.8614	-1979.69	-617.41	MCP1
215	I23	148	93.0864	-3378.48	-630.887	MCP1
215	I23	149	93.3115	-2744.08	-706.244	MCP1
215	I23	150	93.5366	-3077.59	-820.663	MCP1
215	I23	151	93.7617	-2483.13	-940.283	MCP1
215	I23	152	93.9867	-2303.53	-1033.16	MCP1
215	I23	153	94.2118	-2673.43	-1081.7	MCP1
215	I23	154	94.4369	-2626.84	-1086.95	MCP1
215	I23	155	94.662	-2200.7	-1063.41	MCP1
216	I24	1	60.0004	368574	11016.4	MCP1
216	I24	2	60.2255	367447	10938.6	MCP1
216	I24	3	60.4506	364755	10826.7	MCP1
216	I24	4	60.6756	362391	10670.6	MCP1
216	I24	5	60.9007	360194	10488	MCP1
216	I24	6	61.1258	357775	10316.1	MCP1
216	I24	7	61.3509	355638	10189	MCP1
216	I24	8	61.5759	353863	10116.9	MCP1
216	I24	9	61.801	351625	10080	MCP1
216	I24	10	62.0261	349115	10040.8	MCP1
216	I24	11	62.2512	346253	9963.83	MCP1
216	I24	12	62.4762	345211	9833.82	MCP1
216	I24	13	62.7013	340573	9661.46	MCP1
216	I24	14	62.9264	339576	9478.2	MCP1
216	I24	15	63.1515	338073	9324.79	MCP1
216	I24	16	63.3765	335231	9237.96	MCP1
216	I24	17	63.6016	332203	9236.55	MCP1
216	I24	18	63.8267	331296	9312.27	MCP1
216	I24	19	64.0518	330616	9429.97	MCP1
216	I24	20	64.2768	326531	9540.07	MCP1
216	I24	21	64.5019	324481	9598.78	MCP1
216	I24	22	64.727	322317	9585.23	MCP1
216	I24	23	64.9521	319961	9507.83	MCP1
216	I24	24	65.1771	317978	9396.96	MCP1
216	I24	25	65.4022	315118	9290.29	MCP1
216	I24	26	65.6273	313880	9215.91	MCP1
216	I24	27	65.8524	310225	9180.04	MCP1
216	I24	28	66.0774	311369	9167.18	MCP1
216	I24	29	66.3025	306710	9151.2	MCP1
216	I24	30	66.5276	305016	9111.5	MCP1
216	I24	31	66.7527	301934	9041.06	MCP1
216	I24	32	66.9777	301425	8943.74	MCP1
216	I24	33	67.2028	298809	8826.64	MCP1
216	I24	34	67.4279	296704	8696.75	MCP1
216	I24	35	67.653	293854	8565.58	MCP1
216	I24	36	67.878	291998	8455.83	MCP1
216	I24	37	68.1031	291390	8401.03	MCP1
216	I24	38	68.3282	287839	8435.64	MCP1
216	I24	39	68.5533	286054	8577.8	MCP1
216	I24	40	68.7783	285822	8813.21	MCP1
216	I24	41	69.0034	282748	9090.53	MCP1
216	I24	42	69.2285	280931	9334	MCP1
216	I24	43	69.4536	278149	9470.32	MCP1
216	I24	44	69.6786	275093	9457.34	MCP1
216	I24	45	69.9037	272997	9299.65	MCP1
216	I24	46	70.1288	271616	9045.52	MCP1
216	I24	47	70.3539	269326	8767.21	MCP1
216	I24	48	70.5789	265683	8533.98	MCP1
216	I24	49	70.804	266391	8387.15	MCP1
216	I24	50	71.0291	264636	8326.66	MCP1
216	I24	51	71.2542	260362	8314.02	MCP1
216	I24	52	71.4792	261178	8297.19	MCP1
216	I24	53	71.7043	256462	8241.17	MCP1
216	I24	54	71.9294	255911	8146.55	MCP1
216	I24	55	72.1545	252721	8048.5	MCP1
216	I24	56	72.3795	252114	7994.78	MCP1
216	I24	57	72.6046	251319	8018.31	MCP1
216	I24	58	72.8297	248613	8119.74	MCP1
216	I24	59	73.0548	246000	8268.18	MCP1
216	I24	60	73.2798	244796	8417.93	MCP1
216	I24	61	73.5049	242837	8518.39	MCP1
216	I24	62	73.73	241197	8529.87	MCP1
216	I24	63	73.9551	237934	8438.73	MCP1
216	I24	64	74.1801	235631	8262.1	MCP1
216	I24	65	74.4052	235191	8041.44	MCP1
216	I24	66	74.6303	232825	7825.88	MCP1
216	I24	67	74.8554	230852	7667.08	MCP1
216	I24	68	75.0804	229298	7601.55	MCP1
216	I24	69	75.3055	228142	7640.01	MCP1
216	I24	70	75.5306	226577	7764.3	MCP1
216	I24	71	75.7557	224404	7933.44	MCP1
216	I24	72	75.9807	222881	8097.81	MCP1
216	I24	73	76.2058	219971	8217.08	MCP1
216	I24	74	76.4309	218269	8272.98	MCP1
216	I24	75	76.656	216968	8273.14	MCP1
216	I24	76	76.881	214577	8247.39	MCP1
216	I24	77	77.1061	212219	8241.29	MCP1
216	I24	78	77.3312	211044	8312.76	MCP1
216	I24	79	77.5563	209497	8539.81	MCP1
216	I24	80	77.7813	207472	9015.7	MCP1
216	I24	81	78.0064	204543	9858.29	MCP1
216	I24	82	78.2315	204056	11213.3	MCP1
216	I24	83	78.4566	201864	13245.6	MCP1
216	I24	84	78.6816	199374	16120.9	MCP1
216	I24	85	78.9067	195661	19973	MCP1
216	I24	86	79.1318	191953	24860.9	MCP1
216	I24	87	79.3569	189593	30725.2	MCP1
216	I24	88	79.5819	181419	37360.5	MCP1
216	I24	89	79.807	172838	44415.6	MCP1
216	I24	90	80.0321	160675	51419.5	MCP1
216	I24	91	80.2572	150789	57823.2	MCP1
216	I24	92	80.4822	135067	63050.8	MCP1
216	I24	93	80.7073	119649	66561.4	MCP1
216	I24	94	80.9324	102190	67924.6	MCP1
216	I24	95	81.1575	85425.4	66898.4	MCP1
216	I24	96	81.3825	68610.6	63488.6	MCP1
216	I24	97	81.6076	53903.4	57965.7	MCP1
216	I24	98	81.8327	42609.1	50832.3	MCP1
216	I24	99	82.0578	30791.7	42745.8	MCP1
216	I24	100	82.2828	23891.5	34412.8	MCP1
216	I24	101	82.5079	19691.8	26480.1	MCP1
216	I24	102	82.733	17530.7	19444.1	MCP1
216	I24	103	82.9581	14983.8	13600.8	MCP1
216	I24	104	83.1831	12811.3	9039.66	MCP1
216	I24	105	83.4082	15116.5	5768.93	MCP1
216	I24	106	83.6333	13518.8	3495.75	MCP1
216	I24	107	83.8584	12863.8	1968.24	MCP1
216	I24	108	84.0834	12980.7	973.66	MCP1
216	I24	109	84.3085	12305.6	350.642	MCP1
216	I24	110	84.5336	13179.9	-4.73145	MCP1
216	I24	111	84.7587	12637.9	-158.302	MCP1
216	I24	112	84.9837	12930.4	-166.881	MCP1
216	I24	113	85.2088	13634	-97.3604	MCP1
216	I24	114	85.4339	12879.2	-24.0283	MCP1
216	I24	115	85.659	12282.8	-7.40918	MCP1
216	I24	116	85.884	10824.9	-71.373	MCP1
216	I24	117	86.1091	12156.3	-196.97	MCP1
216	I24	118	86.3342	11475.9	-339.392	MCP1
216	I24	119	86.5593	12624.8	-457.564	MCP1
216	I24	120	86.7843	11850.7	-536.977	MCP1
216	I24	121	87.0094	11711.5	-591.943	MCP1
216	I24	122	87.2345	12527.1	-647.877	MCP1
216	I24	123	87.4596	11286.8	-717.032	MCP1
216	I24	124	87.6846	11305.2	-784.76	MCP1
216	I24	125	87.9097	11762.3	-815.942	MCP1
216	I24	126	88.1348	13199.2	-777.953	MCP1
216	I24	127	88.3599	11791.2	-664.979	MCP1
216	I24	128	88.5849	12269.3	-507.251	MCP1
216	I24	129	88.81	12345	-358.442	MCP1
216	I24	130	89.0351	10816.5	-268.896	MCP1
216	I24	131	89.2602	12098.5	-260.984	MCP1
216	I24	132	89.4852	10185.2	-320.989	MCP1
216	I24	133	89.7103	11918.1	-411.225	MCP1
216	I24	134	89.9354	12175.6	-493.447	MCP1
216	I24	135	90.1605	10819.6	-548.27	MCP1
216	I24	136	90.3855	11750.4	-579.375	MCP1
216	I24	137	90.6106	11168.6	-602.804	MCP1
216	I24	138	90.8357	11257	-631.248	MCP1
216	I24	139	91.0608	11422.1	-664.352	MCP1
216	I24	140	91.2858	10772.3	-689.324	MCP1
216	I24	141	91.5109	12366	-688.551	MCP1
216	I24	142	91.736	11087.1	-648.126	MCP1
216	I24	143	91.9611	10906.7	-563.695	MCP1
216	I24	144	92.1861	11973.7	-443.3	MCP1
216	I24	145	92.4112	11948.8	-307.504	MCP1
216	I24	146	92.6363	10160.2	-185.902	MCP1
216	I24	147	92.8614	11415.9	-108.877	MCP1
216	I24	148	93.0864	10732	-96.2344	MCP1
216	I24	149	93.3115	10298.6	-147.497	MCP1
216	I24	150	93.5366	10132.2	-239.384	MCP1
216	I24	151	93.7617	10360.3	-333.44	MCP1
216	I24	152	93.9867	11010.9	-391.625	MCP1
216	I24	153	94.2118	10151.9	-392.447	MCP1
216	I24	154	94.4369	11029.7	-338.928	MCP1
216	I24	155	94.662	9949.2	-253.924	MCP1
217	J1	1	60.0006	371160	9579.72	MCP1
217	J1	2	60.2265	368934	9564.98	MCP1
217	J1	3	60.4525	367331	9585.9	MCP1
217	J1	4	60.6784	364868	9650.62	MCP1
217	J1	5	60.9043	363173	9752.04	MCP1
217	J1	6	61.1302	361857	9861.51	MCP1
217	J1	7	61.3562	360014	9936.94	MCP1
217	J1	8	61.5821	357545	9946.16	MCP1
217	J1	9	61.808	352707	9886.26	MCP1
217	J1	10	62.034	351386	9785.11	MCP1
217	J1	11	62.2599	349655	9682.89	MCP1
217	J1	12	62.4858	348139	9608.26	MCP1
217	J1	13	62.7118	344013	9565.26	MCP1
217	J1	14	62.9377	342703	9536.67	MCP1
217	J1	15	63.1636	340827	9499.97	MCP1
217	J1	16	63.3895	338166	9449.16	MCP1
217	J1	17	63.6155	335887	9407.84	MCP1
217	J1	18	63.8414	332882	9423.49	MCP1
217	J1	19	64.0673	330153	9538.92	MCP1
217	J1	20	64.2933	330280	9755.34	MCP1
217	J1	21	64.5192	327704	10012.2	MCP1
217	J1	22	64.7451	325180	10204.3	MCP1
217	J1	23	64.971	323025	10230.5	MCP1
217	J1	24	65.197	318046	10045.8	MCP1
217	J1	25	65.4229	316366	9687.64	MCP1
217	J1	26	65.6488	314530	9262.7	MCP1
217	J1	27	65.8748	311013	8902.01	MCP1
217	J1	28	66.1007	310850	8707.11	MCP1
217	J1	29	66.3266	308258	8711.19	MCP1
217	J1	30	66.5526	307165	8870.17	MCP1
217	J1	31	66.7785	305312	9087.52	MCP1
217	J1	32	67.0044	302227	9261.42	MCP1
217	J1	33	67.2303	300166	9330.02	MCP1
217	J1	34	67.4563	295482	9291.06	MCP1
217	J1	35	67.6822	294984	9187.38	MCP1
217	J1	36	67.9081	293521	9072.1	MCP1
217	J1	37	68.1341	290896	8980.52	MCP1
217	J1	38	68.36	288303	8924.81	MCP1
217	J1	39	68.5859	286198	8906.16	MCP1
217	J1	40	68.8118	283621	8925.61	MCP1
217	J1	41	69.0378	282613	8981.05	MCP1
217	J1	42	69.2637	279361	9055.93	MCP1
217	J1	43	69.4896	278957	9115.33	MCP1
217	J1	44	69.7156	275690	9119.46	MCP1
217	J1	45	69.9415	272388	9044.91	MCP1
217	J1	46	70.1674	269150	8897.34	MCP1
217	J1	47	70.3934	270553	8705.96	MCP1
217	J1	48	70.6193	266952	8512.44	MCP1
217	J1	49	70.8452	264499	8354.21	MCP1
217	J1	50	71.0711	262366	8250.82	MCP1
217	J1	51	71.2971	260149	8224.53	MCP1
217	J1	52	71.523	259681	8282.95	MCP1
217	J1	53	71.7489	258217	8409.78	MCP1
217	J1	54	71.9749	254893	8565.53	MCP1
217	J1	55	72.2008	251821	8712.23	MCP1
217	J1	56	72.4267	250885	8801.72	MCP1
217	J1	57	72.6526	249120	8818.41	MCP1
217	J1	58	72.8786	245615	8767.65	MCP1
217	J1	59	73.1045	244461	8665.46	MCP1
217	J1	60	73.3304	242041	8532.94	MCP1
217	J1	61	73.5564	240053	8391.11	MCP1
217	J1	62	73.7823	238987	8249.4	MCP1
217	J1	63	74.0082	235532	8122.96	MCP1
217	J1	64	74.2342	234367	8023.32	MCP1
217	J1	65	74.4601	232623	7950.85	MCP1
217	J1	66	74.686	230896	7889.82	MCP1
217	J1	67	74.9119	230330	7814.25	MCP1
217	J1	68	75.1379	225303	7706.83	MCP1
217	J1	69	75.3638	224951	7578.39	MCP1
217	J1	70	75.5897	222597	7471.9	MCP1
217	J1	71	75.8157	222126	7442.09	MCP1
217	J1	72	76.0416	219533	7522.9	MCP1
217	J1	73	76.2675	219673	7705.81	MCP1
217	J1	74	76.4934	216680	7946.37	MCP1
217	J1	75	76.7194	213559	8196.36	MCP1
217	J1	76	76.9453	212502	8440.54	MCP1
217	J1	77	77.1712	209460	8724.58	MCP1
217	J1	78	77.3972	207783	9135.64	MCP1
217	J1	79	77.6231	207618	9777.33	MCP1
217	J1	80	77.849	204857	10779.7	MCP1
217	J1	81	78.075	200783	12297	MCP1
217	J1	82	78.3009	198938	14517.7	MCP1
217	J1	83	78.5268	197774	17652.1	MCP1
217	J1	84	78.7527	193106	21885.4	MCP1
217	J1	85	78.9787	189756	27305.6	MCP1
217	J1	86	79.2046	185554	33835.4	MCP1
217	J1	87	79.4305	176851	41198.5	MCP1
217	J1	88	79.6565	167692	48932.2	MCP1
217	J1	89	79.8824	155104	56444.1	MCP1
217	J1	90	80.1083	140675	63090.1	MCP1
217	J1	91	80.3343	123584	68253.6	MCP1
217	J1	92	80.5602	108371	71412	MCP1
217	J1	93	80.7861	90040.6	72191.9	MCP1
217	J1	94	81.012	70629.8	70419.3	MCP1
217	J1	95	81.238	56017.8	66160.2	MCP1
217	J1	96	81.4639	40251.8	59741.9	MCP1
217	J1	97	81.6898	26658	51732.4	MCP1
217	J1	98	81.9158	17680.1	42868.7	MCP1
217	J1	99	82.1417	11882.2	33937.9	MCP1
217	J1	100	82.3676	7196.36	25639.9	MCP1
217	J1	101	82.5935	4765.42	18473.1	MCP1
217	J1	102	82.8195	5602.21	12678.8	MCP1
217	J1	103	83.0454	2952.05	8279.74	MCP1
217	J1	104	83.2713	1870.42	5279.84	MCP1
217	J1	105	83.4973	2067.33	3188.77	MCP1
217	J1	106	83.7232	1379.19	1780.5	MCP1
217	J1	107	83.9491	2734.84	859.593	MCP1
217	J1	108	84.175	1110.75	267.834	MCP1
217	J1	109	84.401	1730.08	-118.988	MCP1
217	J1	110	84.6269	1311.25	-392.104	MCP1
217	J1	111	84.8528	1638.49	-607.022	MCP1
217	J1	112	85.0788	1275.59	-782.95	MCP1
217	J1	113	85.3047	131.038	-910.415	MCP1
217	J1	114	85.5306	3105.89	-968.263	MCP1
217	J1	115	85.7566	1335.38	-944.435	MCP1
217	J1	116	85.9825	1315.03	-850.744	MCP1
217	J1	117	86.2084	3530.02	-723.62	MCP1
217	J1	118	86.4343	1164.91	-610.455	MCP1
217	J1	119	86.6603	418.232	-549.948	MCP1
217	J1	120	86.8862	2464.57	-557.892	MCP1
217	J1	121	87.1121	540.093	-624.805	MCP1
217	J1	122	87.3381	1902.89	-723.48	MCP1
217	J1	123	87.564	1194.66	-820.101	MCP1
217	J1	124	87.7899	647.138	-884.26	MCP1
217	J1	125	88.0159	2214.27	-896.504	MCP1
217	J1	126	88.2418	2090.08	-852.631	MCP1
217	J1	127	88.4677	934.154	-763.239	MCP1
217	J1	128	88.6936	1848.91	-648.779	MCP1
217	J1	129	88.9196	1523.09	-533.175	MCP1
217	J1	130	89.1455	1317.69	-439.119	MCP1
217	J1	131	89.3714	1387.71	-384.605	MCP1
217	J1	132	89.5974	1000.32	-378.509	MCP1
217	J1	133	89.8233	90.317	-416.292	MCP1
217	J1	134	90.0492	1053.09	-480.781	MCP1
217	J1	135	90.2751	1588.88	-550.634	MCP1
217	J1	136	90.5011	939.815	-611.655	MCP1
217	J1	137	90.727	345.04	-661.924	MCP1
217	J1	138	90.9529	558.227	-706.731	MCP1
217	J1	139	91.1789	1528.02	-748.329	MCP1
217	J1	140	91.4048	291.083	-779.508	MCP1
217	J1	141	91.6307	970.156	-786.015	MCP1
217	J1	142	91.8567	641.762	-755.964	MCP1
217	J1	143	92.0826	1938.44	-690.19	MCP1
217	J1	144	92.3085	124.402	-606.771	MCP1
217	J1	145	92.5344	1215.71	-535.491	MCP1
217	J1	146	92.7604	400.098	-503.614	MCP1
217	J1	147	92.9863	-107.095	-521.207	MCP1
217	J1	148	93.2122	317.272	-576.664	MCP1
217	J1	149	93.4382	668.661	-646.362	MCP1
217	J1	150	93.6641	1658.63	-710.848	MCP1
217	J1	151	93.89	-528.766	-764.095	MCP1
217	J1	152	94.1159	51.4946	-809.302	MCP1
217	J1	153	94.3419	928.477	-847.891	MCP1
217	J1	154	94.5678	485.017	-874.108	MCP1
217	J1	155	94.7937	995.458	-880.133	MCP1
218	J2	1	60.0006	395382	11998.5	MCP1
218	J2	2	60.2265	393472	11852.4	MCP1
218	J2	3	60.4525	390524	11694.9	MCP1
218	J2	4	60.6784	387535	11538.6	MCP1
218	J2	5	60.9043	385329	11405.8	MCP1
218	J2	6	61.1302	384478	11314.2	MCP1
218	J2	7	61.3562	381909	11267.7	MCP1
218	J2	8	61.5821	378383	11255.8	MCP1
218	J2	9	61.808	375485	11259.2	MCP1
218	J2	10	62.034	373094	11251.1	MCP1
218	J2	11	62.2599	371451	11200	MCP1
218	J2	12	62.4858	368532	11079	MCP1
218	J2	13	62.7118	365023	10882.5	MCP1
218	J2	14	62.9377	362490	10640	MCP1
218	J2	15	63.1636	359679	10411.1	MCP1
218	J2	16	63.3895	357585	10259.4	MCP1
218	J2	17	63.6155	355578	10217.8	MCP1
218	J2	18	63.8414	352812	10270	MCP1
218	J2	19	64.0673	352751	10360.1	MCP1
218	J2	20	64.2933	348582	10428.6	MCP1
218	J2	21	64.5192	345453	10447.5	MCP1
218	J2	22	64.7451	342120	10430.6	MCP1
218	J2	23	64.971	341245	10412.9	MCP1
218	J2	24	65.197	338997	10420.6	MCP1
218	J2	25	65.4229	336968	10455.5	MCP1
218	J2	26	65.6488	333589	10502.8	MCP1
218	J2	27	65.8748	330676	10546.2	MCP1
218	J2	28	66.1007	328463	10575.1	MCP1
218	J2	29	66.3266	326550	10578.1	MCP1
218	J2	30	66.5526	324726	10536.9	MCP1
218	J2	31	66.7785	321357	10432.6	MCP1
218	J2	32	67.0044	318252	10261.2	MCP1
218	J2	33	67.2303	315884	10044.1	MCP1
218	J2	34	67.4563	313623	9822.96	MCP1
218	J2	35	67.6822	311966	9642.76	MCP1
218	J2	36	67.9081	309086	9533.9	MCP1
218	J2	37	68.1341	307149	9504.77	MCP1
218	J2	38	68.36	305109	9543.38	MCP1
218	J2	39	68.5859	302194	9624.88	MCP1
218	J2	40	68.8118	300802	9718.57	MCP1
218	J2	41	69.0378	298322	9796.22	MCP1
218	J2	42	69.2637	294618	9838.87	MCP1
218	J2	43	69.4896	293792	9842.17	MCP1
218	J2	44	69.7156	290848	9816.73	MCP1
218	J2	45	69.9415	287665	9782.02	MCP1
218	J2	46	70.1674	287021	9757.02	MCP1
218	J2	47	70.3934	284092	9751.44	MCP1
218	J2	48	70.6193	281574	9762.09	MCP1
218	J2	49	70.8452	279603	9774.61	MCP1
218	J2	50	71.0711	276953	9769.62	MCP1
218	J2	51	71.2971	275211	9731.65	MCP1
218	J2	52	71.523	272092	9657.82	MCP1
218	J2	53	71.7489	270023	9562.77	MCP1
218	J2	54	71.9749	267481	9475.79	MCP1
218	J2	55	72.2008	266019	9429.87	MCP1
218	J2	56	72.4267	263292	9429.18	MCP1
218	J2	57	72.6526	262479	9460.15	MCP1
218	J2	58	72.8786	259319	9489.85	MCP1
218	J2	59	73.1045	256316	9479	MCP1
218	J2	60	73.3304	254065	9410.23	MCP1
218	J2	61	73.5564	253364	9290.51	MCP1
218	J2	62	73.7823	249688	9150.66	MCP1
218	J2	63	74.0082	247535	9027.78	MCP1
218	J2	64	74.2342	246808	8944.82	MCP1
218	J2	65	74.4601	244668	8897.73	MCP1
218	J2	66	74.686	242364	8857.96	MCP1
218	J2	67	74.9119	240010	8789.91	MCP1
218	J2	68	75.1379	237206	8674.27	MCP1
218	J2	69	75.3638	235550	8522.93	MCP1
218	J2	70	75.5897	234388	8376.05	MCP1
218	J2	71	75.8157	231237	8284.28	MCP1
218	J2	72	76.0416	231327	8286.41	MCP1
218	J2	73	76.2675	227526	8394.6	MCP1
218	J2	74	76.4934	227516	8594.15	MCP1
218	J2	75	76.7194	224965	8857.12	MCP1
218	J2	76	76.9453	221690	9163.62	MCP1
218	J2	77	77.1712	219713	9524.93	MCP1
218	J2	78	77.3972	218605	10022.9	MCP1
218	J2	79	77.6231	215532	10720.3	MCP1
218	J2	80	77.849	213671	11756.4	MCP1
218	J2	81	78.075	210880	13316.4	MCP1
218	J2	82	78.3009	208188	15626.6	MCP1
218	J2	83	78.5268	205896	18930.4	MCP1
218	J2	84	78.7527	201792	23436.9	MCP1
218	J2	85	78.9787	199216	29248.4	MCP1
218	J2	86	79.2046	191869	36286.5	MCP1
218	J2	87	79.4305	186209	44249.8	MCP1
218	J2	88	79.6565	175204	52624	MCP1
218	J2	89	79.8824	161007	60748.5	MCP1
218	J2	90	80.1083	145415	67916.8	MCP1
218	J2	91	80.3343	128745	73475.4	MCP1
218	J2	92	80.5602	109879	76899.4	MCP1
218	J2	93	80.7861	91981.8	77835.9	MCP1
218	J2	94	81.012	73046.8	76131.4	MCP1
218	J2	95	81.238	54612.8	71851.8	MCP1
218	J2	96	81.4639	38764.2	65295	MCP1
218	J2	97	81.6898	25955.2	56982.5	MCP1
218	J2	98	81.9158	13108.6	47613.3	MCP1
218	J2	99	82.1417	6665.04	37974.6	MCP1
218	J2	100	82.3676	665.201	28820.3	MCP1
218	J2	101	82.5935	-280.178	20749.1	MCP1
218	J2	102	82.8195	-1465.67	14119.6	MCP1
218	J2	103	83.0454	-2907.59	9070.6	MCP1
218	J2	104	83.2713	-3626.51	5731.94	MCP1
218	J2	105	83.4973	-3555.38	3459.43	MCP1
218	J2	106	83.7232	-2978.62	1981.2	MCP1
218	J2	107	83.9491	-4173.89	1043.01	MCP1
218	J2	108	84.175	-3724.85	444.194	MCP1
218	J2	109	84.401	-4982.71	51.1963	MCP1
218	J2	110	84.6269	-3182.64	-206.688	MCP1
218	J2	111	84.8528	-4798.31	-355.112	MCP1
218	J2	112	85.0788	-3593.63	-399.971	MCP1
218	J2	113	85.3047	-3973.3	-351.714	MCP1
218	J2	114	85.5306	-3102.03	-239.771	MCP1
218	J2	115	85.7566	-3636.46	-111.406	MCP1
218	J2	116	85.9825	-4628.8	-16.3984	MCP1
218	J2	117	86.2084	-4160.14	13.1914	MCP1
218	J2	118	86.4343	-4962.85	-24.46	MCP1
218	J2	119	86.6603	-4952.06	-104.098	MCP1
218	J2	120	86.8862	-4396.27	-189.637	MCP1
218	J2	121	87.1121	-4206.07	-252.163	MCP1
218	J2	122	87.3381	-4380.78	-278.548	MCP1
218	J2	123	87.564	-5258.3	-268.42	MCP1
218	J2	124	87.7899	-4588.78	-226.935	MCP1
218	J2	125	88.0159	-4720.17	-162.246	MCP1
218	J2	126	88.2418	-4194.99	-89.1426	MCP1
218	J2	127	88.4677	-5254.53	-32.041	MCP1
218	J2	128	88.6936	-5338.55	-19.9824	MCP1
218	J2	129	88.9196	-5450.54	-73.5586	MCP1
218	J2	130	89.1455	-5354.97	-191.476	MCP1
218	J2	131	89.3714	-5752.77	-346.173	MCP1
218	J2	132	89.5974	-5941.87	-493.019	MCP1
218	J2	133	89.8233	-4198.42	-589.564	MCP1
218	J2	134	90.0492	-4595.99	-614.614	MCP1
218	J2	135	90.2751	-5592.74	-575.929	MCP1
218	J2	136	90.5011	-4793.81	-502.292	MCP1
218	J2	137	90.727	-5624.72	-426.267	MCP1
218	J2	138	90.9529	-4766.6	-369.604	MCP1
218	J2	139	91.1789	-5116.06	-339.092	MCP1
218	J2	140	91.4048	-5914.53	-331.255	MCP1
218	J2	141	91.6307	-4397.98	-338.82	MCP1
218	J2	142	91.8567	-5958.23	-354.008	MCP1
218	J2	143	92.0826	-5250.99	-369.134	MCP1
218	J2	144	92.3085	-5490.46	-377.705	MCP1
218	J2	145	92.5344	-4431.52	-377.267	MCP1
218	J2	146	92.7604	-6285.63	-372.019	MCP1
218	J2	147	92.9863	-4930.87	-372.331	MCP1
218	J2	148	93.2122	-5482.19	-390.521	MCP1
218	J2	149	93.4382	-5648.09	-434.908	MCP1
218	J2	150	93.6641	-5413.79	-505.123	MCP1
218	J2	151	93.89	-5587.27	-590.952	MCP1
218	J2	152	94.1159	-5397.83	-675.637	MCP1
218	J2	153	94.3419	-5214.94	-742.848	MCP1
218	J2	154	94.5678	-4456.26	-784.155	MCP1
218	J2	155	94.7937	-5456.55	-802.646	MCP1
219	J3	1	60.0006	396251	12695.6	MCP1
219	J3	2	60.2265	394379	12569	MCP1
219	J3	3	60.4525	390194	12379.2	MCP1
219	J3	4	60.6784	387920	12114.5	MCP1
219	J3	5	60.9043	385924	11805	MCP1
219	J3	6	61.1302	382137	11505.8	MCP1
219	J3	7	61.3562	380157	11266.6	MCP1
219	J3	8	61.5821	379515	11104.6	MCP1
219	J3	9	61.808	374869	10997.8	MCP1
219	J3	10	62.034	372274	10900.1	MCP1
219	J3	11	62.2599	371159	10769	MCP1
219	J3	12	62.4858	367985	10588.8	MCP1
219	J3	13	62.7118	363849	10379.1	MCP1
219	J3	14	62.9377	362161	10182.1	MCP1
219	J3	15	63.1636	358962	10037.8	MCP1
219	J3	16	63.3895	359579	9964.16	MCP1
219	J3	17	63.6155	355333	9955.53	MCP1
219	J3	18	63.8414	352564	9994.19	MCP1
219	J3	19	64.0673	350226	10061.3	MCP1
219	J3	20	64.2933	348503	10138.5	MCP1
219	J3	21	64.5192	346351	10204.2	MCP1
219	J3	22	64.7451	343567	10235.7	MCP1
219	J3	23	64.971	340901	10219.3	MCP1
219	J3	24	65.197	338199	10160.6	MCP1
219	J3	25	65.4229	335525	10083	MCP1
219	J3	26	65.6488	332914	10015.5	MCP1
219	J3	27	65.8748	332227	9980.23	MCP1
219	J3	28	66.1007	329566	9985.94	MCP1
219	J3	29	66.3266	324689	10029.9	MCP1
219	J3	30	66.5526	325068	10096	MCP1
219	J3	31	66.7785	321322	10152.2	MCP1
219	J3	32	67.0044	319802	10154.3	MCP1
219	J3	33	67.2303	318072	10065.3	MCP1
219	J3	34	67.4563	312547	9882.35	MCP1
219	J3	35	67.6822	310430	9649.48	MCP1
219	J3	36	67.9081	309949	9443.3	MCP1
219	J3	37	68.1341	306493	9335.19	MCP1
219	J3	38	68.36	305916	9356.2	MCP1
219	J3	39	68.5859	303514	9482.36	MCP1
219	J3	40	68.8118	299018	9647.7	MCP1
219	J3	41	69.0378	299348	9773.34	MCP1
219	J3	42	69.2637	296015	9802.46	MCP1
219	J3	43	69.4896	292678	9725.55	MCP1
219	J3	44	69.7156	289032	9584.78	MCP1
219	J3	45	69.9415	288106	9450.68	MCP1
219	J3	46	70.1674	287498	9381.92	MCP1
219	J3	47	70.3934	284703	9394.2	MCP1
219	J3	48	70.6193	282646	9458.45	MCP1
219	J3	49	70.8452	278826	9526.62	MCP1
219	J3	50	71.0711	276505	9561.37	MCP1
219	J3	51	71.2971	275326	9546.87	MCP1
219	J3	52	71.523	272876	9481.38	MCP1
219	J3	53	71.7489	271105	9367.51	MCP1
219	J3	54	71.9749	266972	9214.46	MCP1
219	J3	55	72.2008	265381	9048.98	MCP1
219	J3	56	72.4267	263437	8911.57	MCP1
219	J3	57	72.6526	262104	8831.2	MCP1
219	J3	58	72.8786	260122	8823.71	MCP1
219	J3	59	73.1045	257851	8876.73	MCP1
219	J3	60	73.3304	254919	8956.99	MCP1
219	J3	61	73.5564	253566	9026.86	MCP1
219	J3	62	73.7823	250966	9058.09	MCP1
219	J3	63	74.0082	249243	9038.08	MCP1
219	J3	64	74.2342	246564	8968.22	MCP1
219	J3	65	74.4601	243902	8859.74	MCP1
219	J3	66	74.686	242711	8728.71	MCP1
219	J3	67	74.9119	240903	8593.18	MCP1
219	J3	68	75.1379	238498	8473.12	MCP1
219	J3	69	75.3638	235477	8389.22	MCP1
219	J3	70	75.5897	234437	8358.6	MCP1
219	J3	71	75.8157	233282	8384.63	MCP1
219	J3	72	76.0416	231188	8449.67	MCP1
219	J3	73	76.2675	228338	8518.6	MCP1
219	J3	74	76.4934	226271	8555.71	MCP1
219	J3	75	76.7194	224410	8547.6	MCP1
219	J3	76	76.9453	222086	8520.66	MCP1
219	J3	77	77.1712	219703	8547.46	MCP1
219	J3	78	77.3972	218462	8743.27	MCP1
219	J3	79	77.6231	216890	9266.79	MCP1
219	J3	80	77.849	214304	10331.2	MCP1
219	J3	81	78.075	212609	12106.8	MCP1
219	J3	82	78.3009	211174	14773.6	MCP1
219	J3	83	78.5268	208468	18475.7	MCP1
219	J3	84	78.7527	204163	23293.9	MCP1
219	J3	85	78.9787	200356	29218.2	MCP1
219	J3	86	79.2046	192536	36120.4	MCP1
219	J3	87	79.4305	185824	43732.4	MCP1
219	J3	88	79.6565	176264	51638.9	MCP1
219	J3	89	79.8824	161175	59298.5	MCP1
219	J3	90	80.1083	147032	66095.6	MCP1
219	J3	91	80.3343	130753	71416.9	MCP1
219	J3	92	80.5602	111318	74733.5	MCP1
219	J3	93	80.7861	92231.9	75671.4	MCP1
219	J3	94	81.012	74239	74058.4	MCP1
219	J3	95	81.238	56726.3	69947.9	MCP1
219	J3	96	81.4639	41399.4	63621.2	MCP1
219	J3	97	81.6898	26528.4	55574	MCP1
219	J3	98	81.9158	15143	46474.4	MCP1
219	J3	99	82.1417	7032.88	37084.9	MCP1
219	J3	100	82.3676	3782.85	28149.4	MCP1
219	J3	101	82.5935	760.868	20270.4	MCP1
219	J3	102	82.8195	-709.786	13816.4	MCP1
219	J3	103	83.0454	-1286.16	8901.59	MCP1
219	J3	104	83.2713	-731.02	5574.66	MCP1
219	J3	105	83.4973	-1501.58	3310.73	MCP1
219	J3	106	83.7232	-3165.47	1809.47	MCP1
219	J3	107	83.9491	-2001.63	807.221	MCP1
219	J3	108	84.175	-2797.18	121.453	MCP1
219	J3	109	84.401	-3369.52	-345.067	MCP1
219	J3	110	84.6269	-2546.25	-631.365	MCP1
219	J3	111	84.8528	-1753.75	-757.707	MCP1
219	J3	112	85.0788	-1581.05	-756.491	MCP1
219	J3	113	85.3047	-2489.67	-681.086	MCP1
219	J3	114	85.5306	-2210.42	-592.887	MCP1
219	J3	115	85.7566	-2511.73	-539.278	MCP1
219	J3	116	85.9825	-3013.37	-538.647	MCP1
219	J3	117	86.2084	-2727.35	-581.507	MCP1
219	J3	118	86.4343	-2583.86	-644.845	MCP1
219	J3	119	86.6603	-2660.15	-708.428	MCP1
219	J3	120	86.8862	-1889.55	-762.321	MCP1
219	J3	121	87.1121	-3335.63	-803.081	MCP1
219	J3	122	87.3381	-2870.17	-825.4	MCP1
219	J3	123	87.564	-2568.19	-818.992	MCP1
219	J3	124	87.7899	-1885.42	-774.892	MCP1
219	J3	125	88.0159	-2799.28	-696.411	MCP1
219	J3	126	88.2418	-2032.85	-605.393	MCP1
219	J3	127	88.4677	-2898.94	-537.371	MCP1
219	J3	128	88.6936	-2797.18	-526.768	MCP1
219	J3	129	88.9196	-3328.93	-589.689	MCP1
219	J3	130	89.1455	-3124.6	-713.66	MCP1
219	J3	131	89.3714	-3131.14	-859.923	MCP1
219	J3	132	89.5974	-2160.06	-977.213	MCP1
219	J3	133	89.8233	-2515.54	-1020.3	MCP1
219	J3	134	90.0492	-2735.2	-965.873	MCP1
219	J3	135	90.2751	-2428.86	-821.289	MCP1
219	J3	136	90.5011	-1077.31	-624.322	MCP1
219	J3	137	90.727	-3212.55	-432.404	MCP1
219	J3	138	90.9529	-3080.25	-302.241	MCP1
219	J3	139	91.1789	-3653.57	-267.017	MCP1
219	J3	140	91.4048	-3393.11	-323.564	MCP1
219	J3	141	91.6307	-2875	-437.846	MCP1
219	J3	142	91.8567	-3059.94	-564.738	MCP1
219	J3	143	92.0826	-3528.58	-668.554	MCP1
219	J3	144	92.3085	-3183.05	-732.523	MCP1
219	J3	145	92.5344	-2616.31	-756.032	MCP1
219	J3	146	92.7604	-3698.97	-746.833	MCP1
219	J3	147	92.9863	-3054.22	-715.789	MCP1
219	J3	148	93.2122	-2889.62	-675.938	MCP1
219	J3	149	93.4382	-3101.36	-642.419	MCP1
219	J3	150	93.6641	-3557.51	-629.426	MCP1
219	J3	151	93.89	-3540.79	-644.532	MCP1
219	J3	152	94.1159	-3756.15	-685.043	MCP1
219	J3	153	94.3419	-2658.21	-740.48	MCP1
219	J3	154	94.5678	-3254.16	-799.801	MCP1
219	J3	155	94.7937	-3909.97	-857.328	MCP1
220	J4	1	60.0006	421846	12300.3	MCP1
220	J4	2	60.2265	420119	12234.6	MCP1
220	J4	3	60.4525	419473	12255.1	MCP1
220	J4	4	60.6784	419236	12324	MCP1
220	J4	5	60.9043	413676	12395.4	MCP1
220	J4	6	61.1302	410974	12438.9	MCP1
220	J4	7	61.3562	409090	12444.9	MCP1
220	J4	8	61.5821	404867	12413.6	MCP1
220	J4	9	61.808	403158	12338.4	MCP1
220	J4	10	62.034	400111	12204.7	MCP1
220	J4	11	62.2599	397972	11999.1	MCP1
220	J4	12	62.4858	392204	11723.6	MCP1
220	J4	13	62.7118	390695	11397.5	MCP1
220	J4	14	62.9377	389268	11051	MCP1
220	J4	15	63.1636	385194	10719.3	MCP1
220	J4	16	63.3895	383345	10443.1	MCP1
220	J4	17	63.6155	380216	10269.6	MCP1
220	J4	18	63.8414	378196	10242.2	MCP1
220	J4	19	64.0673	375333	10379.2	MCP1
220	J4	20	64.2933	374518	10654	MCP1
220	J4	21	64.5192	372581	10993.5	MCP1
220	J4	22	64.7451	368582	11300.1	MCP1
220	J4	23	64.971	365917	11488.2	MCP1
220	J4	24	65.197	362594	11513.7	MCP1
220	J4	25	65.4229	360328	11386.7	MCP1
220	J4	26	65.6488	357108	11163.8	MCP1
220	J4	27	65.8748	354115	10924.2	MCP1
220	J4	28	66.1007	351266	10737.7	MCP1
220	J4	29	66.3266	350486	10637.8	MCP1
220	J4	30	66.5526	347349	10611.8	MCP1
220	J4	31	66.7785	345909	10617.4	MCP1
220	J4	32	67.0044	341564	10614.4	MCP1
220	J4	33	67.2303	339477	10590	MCP1
220	J4	34	67.4563	335609	10560.1	MCP1
220	J4	35	67.6822	335172	10546.8	MCP1
220	J4	36	67.9081	332451	10554.7	MCP1
220	J4	37	68.1341	329325	10564.9	MCP1
220	J4	38	68.36	327105	10551.9	MCP1
220	J4	39	68.5859	322721	10505.9	MCP1
220	J4	40	68.8118	321927	10440.9	MCP1
220	J4	41	69.0378	319078	10382.7	MCP1
220	J4	42	69.2637	316801	10348.9	MCP1
220	J4	43	69.4896	313920	10337	MCP1
220	J4	44	69.7156	312636	10327.3	MCP1
220	J4	45	69.9415	308480	10296.6	MCP1
220	J4	46	70.1674	306230	10230.9	MCP1
220	J4	47	70.3934	305040	10129	MCP1
220	J4	48	70.6193	301374	9999.33	MCP1
220	J4	49	70.8452	299675	9853.8	MCP1
220	J4	50	71.0711	296652	9710.17	MCP1
220	J4	51	71.2971	295253	9583.5	MCP1
220	J4	52	71.523	292204	9490.15	MCP1
220	J4	53	71.7489	289932	9452.65	MCP1
220	J4	54	71.9749	288836	9487.44	MCP1
220	J4	55	72.2008	284882	9592.4	MCP1
220	J4	56	72.4267	284469	9738.63	MCP1
220	J4	57	72.6526	282507	9881.67	MCP1
220	J4	58	72.8786	278121	9965.8	MCP1
220	J4	59	73.1045	275729	9963.47	MCP1
220	J4	60	73.3304	272509	9890.56	MCP1
220	J4	61	73.5564	273174	9793.6	MCP1
220	J4	62	73.7823	269719	9725.28	MCP1
220	J4	63	74.0082	265723	9704.19	MCP1
220	J4	64	74.2342	265914	9717.52	MCP1
220	J4	65	74.4601	263567	9725.02	MCP1
220	J4	66	74.686	259476	9679.86	MCP1
220	J4	67	74.9119	257973	9554.16	MCP1
220	J4	68	75.1379	254899	9354.88	MCP1
220	J4	69	75.3638	252872	9123.03	MCP1
220	J4	70	75.5897	251998	8913.93	MCP1
220	J4	71	75.8157	248553	8771.2	MCP1
220	J4	72	76.0416	248062	8708.91	MCP1
220	J4	73	76.2675	246120	8713.64	MCP1
220	J4	74	76.4934	242632	8764.19	MCP1
220	J4	75	76.7194	240456	8854.65	MCP1
220	J4	76	76.9453	239213	9008.6	MCP1
220	J4	77	77.1712	237528	9277.65	MCP1
220	J4	78	77.3972	234231	9732.98	MCP1
220	J4	79	77.6231	233190	10499.4	MCP1
220	J4	80	77.849	230941	11670.8	MCP1
220	J4	81	78.075	227827	13397.4	MCP1
220	J4	82	78.3009	225219	15879.8	MCP1
220	J4	83	78.5268	221801	19348	MCP1
220	J4	84	78.7527	219091	24008.8	MCP1
220	J4	85	78.9787	214602	29966.3	MCP1
220	J4	86	79.2046	209004	37146.5	MCP1
220	J4	87	79.4305	201923	45255.9	MCP1
220	J4	88	79.6565	188801	53794.3	MCP1
220	J4	89	79.8824	175852	62114.7	MCP1
220	J4	90	80.1083	159467	69507.6	MCP1
220	J4	91	80.3343	143070	75287.3	MCP1
220	J4	92	80.5602	122251	78870.8	MCP1
220	J4	93	80.7861	101731	79847.7	MCP1
220	J4	94	81.012	82862	78036.7	MCP1
220	J4	95	81.238	64426.2	73521.3	MCP1
220	J4	96	81.4639	45952.3	66653.8	MCP1
220	J4	97	81.6898	33390.3	58020	MCP1
220	J4	98	81.9158	21465.2	48366.9	MCP1
220	J4	99	82.1417	13874.4	38500	MCP1
220	J4	100	82.3676	7738.31	29167.4	MCP1
220	J4	101	82.5935	6362.13	20953.4	MCP1
220	J4	102	82.8195	4977.47	14207.2	MCP1
220	J4	103	83.0454	4528.13	9067.37	MCP1
220	J4	104	83.2713	2995.59	5539.07	MCP1
220	J4	105	83.4973	4791.43	3145.85	MCP1
220	J4	106	83.7232	2358.79	1605.09	MCP1
220	J4	107	83.9491	3224.74	651.258	MCP1
220	J4	108	84.175	3981.32	71.8809	MCP1
220	J4	109	84.401	2986.3	-280.068	MCP1
220	J4	110	84.6269	2903.46	-489.27	MCP1
220	J4	111	84.8528	2371.04	-592.263	MCP1
220	J4	112	85.0788	3428.85	-600.86	MCP1
220	J4	113	85.3047	3822.64	-528.393	MCP1
220	J4	114	85.5306	4041.41	-406.688	MCP1
220	J4	115	85.7566	2456.97	-284.491	MCP1
220	J4	116	85.9825	2565.92	-209.996	MCP1
220	J4	117	86.2084	2744.21	-211.073	MCP1
220	J4	118	86.4343	2085.84	-286.7	MCP1
220	J4	119	86.6603	2437.98	-413.277	MCP1
220	J4	120	86.8862	1992.59	-559.351	MCP1
220	J4	121	87.1121	2451.84	-699.134	MCP1
220	J4	122	87.3381	2712.41	-818.485	MCP1
220	J4	123	87.564	1737.62	-912.263	MCP1
220	J4	124	87.7899	3010.25	-976.505	MCP1
220	J4	125	88.0159	2327.39	-1001.91	MCP1
220	J4	126	88.2418	2249.48	-975.113	MCP1
220	J4	127	88.4677	3177.95	-889.259	MCP1
220	J4	128	88.6936	3356.15	-756.374	MCP1
220	J4	129	88.9196	3442.7	-608.84	MCP1
220	J4	130	89.1455	905.169	-483.547	MCP1
220	J4	131	89.3714	2344.1	-398.264	MCP1
220	J4	132	89.5974	2397.27	-340.429	MCP1
220	J4	133	89.8233	2265.47	-280.812	MCP1
220	J4	134	90.0492	3351.08	-202.753	MCP1
220	J4	135	90.2751	1743.73	-122.287	MCP1
220	J4	136	90.5011	1013.97	-80.9531	MCP1
220	J4	137	90.727	1829.48	-116.021	MCP1
220	J4	138	90.9529	96.9872	-231.259	MCP1
220	J4	139	91.1789	1725.07	-390.092	MCP1
220	J4	140	91.4048	1616.5	-535.405	MCP1
220	J4	141	91.6307	1597.69	-622.042	MCP1
220	J4	142	91.8567	1155.62	-641.945	MCP1
220	J4	143	92.0826	2097.44	-628.417	MCP1
220	J4	144	92.3085	1173.57	-637.82	MCP1
220	J4	145	92.5344	850.367	-717.965	MCP1
220	J4	146	92.7604	22.6017	-879.152	MCP1
220	J4	147	92.9863	1009.79	-1084.31	MCP1
220	J4	148	93.2122	2559.16	-1265.47	MCP1
220	J4	149	93.4382	1641.64	-1358.48	MCP1
220	J4	150	93.6641	1737.21	-1336	MCP1
220	J4	151	93.89	3229.34	-1220.05	MCP1
220	J4	152	94.1159	1748.21	-1068.58	MCP1
220	J4	153	94.3419	1469.34	-945.433	MCP1
220	J4	154	94.5678	1746.79	-891.404	MCP1
220	J4	155	94.7937	1824.77	-911.034	MCP1
221	J5	1	60.0004	428023	13113.5	MCP1
221	J5	2	60.2265	426266	13158.2	MCP1
221	J5	3	60.4525	425222	13211	MCP1
221	J5	4	60.6786	421658	13209.3	MCP1
221	J5	5	60.9047	419234	13108.7	MCP1
221	J5	6	61.1307	414744	12901.7	MCP1
221	J5	7	61.3568	413786	12620	MCP1
221	J5	8	61.5828	410100	12317.3	MCP1
221	J5	9	61.8089	405533	12045.8	MCP1
221	J5	10	62.035	404810	11835.2	MCP1
221	J5	11	62.261	402350	11687.1	MCP1
221	J5	12	62.4871	399283	11584.9	MCP1
221	J5	13	62.7132	395824	11509.2	MCP1
221	J5	14	62.9392	393130	11447.7	MCP1
221	J5	15	63.1653	391199	11396.1	MCP1
221	J5	16	63.3913	388784	11352.7	MCP1
221	J5	17	63.6174	384419	11319.1	MCP1
221	J5	18	63.8435	384490	11305	MCP1
221	J5	19	64.0695	379590	11327.8	MCP1
221	J5	20	64.2956	377004	11400.2	MCP1
221	J5	21	64.5217	374932	11512	MCP1
221	J5	22	64.7477	373693	11620.5	MCP1
221	J5	23	64.9738	370734	11667.3	MCP1
221	J5	24	65.1998	366335	11613.2	MCP1
221	J5	25	65.4259	363378	11468.4	MCP1
221	J5	26	65.652	361071	11292.9	MCP1
221	J5	27	65.878	358290	11163.5	MCP1
221	J5	28	66.1041	356881	11130.6	MCP1
221	J5	29	66.3302	353933	11189.7	MCP1
221	J5	30	66.5562	351210	11284.7	MCP1
221	J5	31	66.7823	349974	11340.6	MCP1
221	J5	32	67.0083	345224	11304.5	MCP1
221	J5	33	67.2344	342280	11172	MCP1
221	J5	34	67.4605	340079	10983.3	MCP1
221	J5	35	67.6865	336927	10795	MCP1
221	J5	36	67.9126	336348	10646.9	MCP1
221	J5	37	68.1387	332305	10546.3	MCP1
221	J5	38	68.3647	330313	10476.8	MCP1
221	J5	39	68.5908	327624	10420.6	MCP1
221	J5	40	68.8168	324551	10375.2	MCP1
221	J5	41	69.0429	322792	10352.9	MCP1
221	J5	42	69.269	320138	10367.5	MCP1
221	J5	43	69.495	318247	10419.9	MCP1
221	J5	44	69.7211	315773	10496.1	MCP1
221	J5	45	69.9472	312802	10573.7	MCP1
221	J5	46	70.1732	309436	10632.2	MCP1
221	J5	47	70.3993	308326	10655.5	MCP1
221	J5	48	70.6254	306325	10631.9	MCP1
221	J5	49	70.8514	302310	10554.5	MCP1
221	J5	50	71.0775	299798	10425.6	MCP1
221	J5	51	71.3035	297466	10259.2	MCP1
221	J5	52	71.5296	295660	10078.8	MCP1
221	J5	53	71.7557	293866	9922.33	MCP1
221	J5	54	71.9817	289685	9789.66	MCP1
221	J5	55	72.2078	289026	9698.87	MCP1
221	J5	56	72.4339	285796	9668.12	MCP1
221	J5	57	72.6599	283843	9709.2	MCP1
221	J5	58	72.886	282669	9816.57	MCP1
221	J5	59	73.112	280447	9961.15	MCP1
221	J5	60	73.3381	276254	10094.2	MCP1
221	J5	61	73.5642	274686	10169	MCP1
221	J5	62	73.7902	272672	10119.2	MCP1
221	J5	63	74.0163	270402	9942.96	MCP1
221	J5	64	74.2424	266643	9661.79	MCP1
221	J5	65	74.4684	264682	9337.37	MCP1
221	J5	66	74.6945	262450	9062.88	MCP1
221	J5	67	74.9205	261301	8924.99	MCP1
221	J5	68	75.1466	260395	8963.09	MCP1
221	J5	69	75.3727	258437	9147.86	MCP1
221	J5	70	75.5987	255772	9396.51	MCP1
221	J5	71	75.8248	252386	9616.17	MCP1
221	J5	72	76.0509	250041	9747.71	MCP1
221	J5	73	76.2769	247086	9784.3	MCP1
221	J5	74	76.503	246874	9759.91	MCP1
221	J5	75	76.729	244424	9726.44	MCP1
221	J5	76	76.9551	240221	9739.58	MCP1
221	J5	77	77.1812	238709	9861.66	MCP1
221	J5	78	77.4072	238041	10182.2	MCP1
221	J5	79	77.6333	234106	10863.6	MCP1
221	J5	80	77.8594	233199	12033.9	MCP1
221	J5	81	78.0854	230234	13888.2	MCP1
221	J5	82	78.3115	227330	16654.4	MCP1
221	J5	83	78.5376	225245	20571.6	MCP1
221	J5	84	78.7636	220302	25838.2	MCP1
221	J5	85	78.9897	217300	32537.5	MCP1
221	J5	86	79.2157	210102	40557.4	MCP1
221	J5	87	79.4418	203002	49541.6	MCP1
221	J5	88	79.6679	190746	58899	MCP1
221	J5	89	79.8939	176100	67878.5	MCP1
221	J5	90	80.12	158548	75685	MCP1
221	J5	91	80.3461	138951	81595.2	MCP1
221	J5	92	80.5721	121267	85042.8	MCP1
221	J5	93	80.7982	99674.7	85665.7	MCP1
221	J5	94	81.0242	80082.2	83332.1	MCP1
221	J5	95	81.2503	61381.2	78160.1	MCP1
221	J5	96	81.4764	44370	70530	MCP1
221	J5	97	81.7024	29367.2	61071	MCP1
221	J5	98	81.9285	18204.2	50597.3	MCP1
221	J5	99	82.1546	11334.1	39993.4	MCP1
221	J5	100	82.3806	7098.45	30068.5	MCP1
221	J5	101	82.6067	3678.35	21427.1	MCP1
221	J5	102	82.8327	3259.08	14394.9	MCP1
221	J5	103	83.0588	2512.61	9137.84	MCP1
221	J5	104	83.2849	1239.26	5682.65	MCP1
221	J5	105	83.5109	1658.5	3309.76	MCP1
221	J5	106	83.737	1013.86	1751	MCP1
221	J5	107	83.9631	1015.62	770.709	MCP1
221	J5	108	84.1891	867.382	185.721	MCP1
221	J5	109	84.4152	1854.74	-137.562	MCP1
221	J5	110	84.6412	1684.6	-293.458	MCP1
221	J5	111	84.8673	161.683	-345.412	MCP1
221	J5	112	85.0934	1191.85	-333.123	MCP1
221	J5	113	85.3194	892.889	-282.682	MCP1
221	J5	114	85.5455	2050.37	-218.259	MCP1
221	J5	115	85.7716	757.682	-167.656	MCP1
221	J5	116	85.9976	972.897	-156.672	MCP1
221	J5	117	86.2237	-754.208	-197.573	MCP1
221	J5	118	86.4497	739.096	-283.384	MCP1
221	J5	119	86.6758	979.901	-394.15	MCP1
221	J5	120	86.9019	368.052	-509.664	MCP1
221	J5	121	87.1279	125.823	-617.743	MCP1
221	J5	122	87.354	773.812	-712.75	MCP1
221	J5	123	87.5801	77.6847	-788.258	MCP1
221	J5	124	87.8061	924.898	-831.791	MCP1
221	J5	125	88.0322	797.616	-826.573	MCP1
221	J5	126	88.2582	419.595	-759.882	MCP1
221	J5	127	88.4843	1855.72	-633.388	MCP1
221	J5	128	88.7104	971.836	-468.685	MCP1
221	J5	129	88.9364	819.467	-302.552	MCP1
221	J5	130	89.1625	-14.909	-172.756	MCP1
221	J5	131	89.3886	101.489	-102.971	MCP1
221	J5	132	89.6146	742.25	-97.3633	MCP1
221	J5	133	89.8407	46.9596	-147.493	MCP1
221	J5	134	90.0668	122.586	-243.213	MCP1
221	J5	135	90.2928	124.121	-376.177	MCP1
221	J5	136	90.5189	-898.428	-532.972	MCP1
221	J5	137	90.7449	463.771	-686.359	MCP1
221	J5	138	90.971	-141.939	-796.519	MCP1
221	J5	139	91.1971	1067.83	-826.238	MCP1
221	J5	140	91.4231	475.464	-761.949	MCP1
221	J5	141	91.6492	997.789	-626.342	MCP1
221	J5	142	91.8753	315.029	-472.424	MCP1
221	J5	143	92.1013	284.918	-360.121	MCP1
221	J5	144	92.3274	-1018.15	-327.324	MCP1
221	J5	145	92.5534	552.458	-371.345	MCP1
221	J5	146	92.7795	-531.346	-451.267	MCP1
221	J5	147	93.0056	297.476	-509.929	MCP1
221	J5	148	93.2316	905.531	-503.008	MCP1
221	J5	149	93.4577	127.079	-419.161	MCP1
221	J5	150	93.6838	7.02546	-281.327	MCP1
221	J5	151	93.9098	-226.803	-130.876	MCP1
221	J5	152	94.1359	-226.412	-5.45605	MCP1
221	J5	153	94.3619	-613.782	77.1367	MCP1
221	J5	154	94.588	-1583.87	122.313	MCP1
221	J5	155	94.8141	254.528	150.351	MCP1
222	J6	1	60.0004	419261	13673.6	MCP1
222	J6	2	60.2265	417445	13567.4	MCP1
222	J6	3	60.4525	414109	13408.2	MCP1
222	J6	4	60.6786	412219	13172.3	MCP1
222	J6	5	60.9047	409195	12879.9	MCP1
222	J6	6	61.1307	404650	12590	MCP1
222	J6	7	61.3568	403809	12368.5	MCP1
222	J6	8	61.5828	400690	12250.4	MCP1
222	J6	9	61.8089	398400	12218.7	MCP1
222	J6	10	62.035	394892	12212.6	MCP1
222	J6	11	62.261	393391	12159.9	MCP1
222	J6	12	62.4871	389847	12012.4	MCP1
222	J6	13	62.7132	385319	11761.8	MCP1
222	J6	14	62.9392	382865	11433.8	MCP1
222	J6	15	63.1653	381586	11067.7	MCP1
222	J6	16	63.3913	378455	10703.1	MCP1
222	J6	17	63.6174	376162	10379.2	MCP1
222	J6	18	63.8435	372391	10137.8	MCP1
222	J6	19	64.0695	370230	10017.2	MCP1
222	J6	20	64.2956	369833	10036.1	MCP1
222	J6	21	64.5217	366531	10180.3	MCP1
222	J6	22	64.7477	364733	10404.3	MCP1
222	J6	23	64.9738	362059	10650.2	MCP1
222	J6	24	65.1998	358608	10869.4	MCP1
222	J6	25	65.4259	357465	11035.8	MCP1
222	J6	26	65.652	353598	11145.1	MCP1
222	J6	27	65.878	350957	11202.8	MCP1
222	J6	28	66.1041	348902	11212.6	MCP1
222	J6	29	66.3302	346634	11172	MCP1
222	J6	30	66.5562	343437	11078.1	MCP1
222	J6	31	66.7823	340159	10938.7	MCP1
222	J6	32	67.0083	338367	10778.4	MCP1
222	J6	33	67.2344	335522	10634.3	MCP1
222	J6	34	67.4605	332582	10542.2	MCP1
222	J6	35	67.6865	330976	10521.1	MCP1
222	J6	36	67.9126	328444	10564.8	MCP1
222	J6	37	68.1387	325731	10646.1	MCP1
222	J6	38	68.3647	323135	10729.9	MCP1
222	J6	39	68.5908	320013	10787.3	MCP1
222	J6	40	68.8168	318754	10804	MCP1
222	J6	41	69.0429	314227	10777.7	MCP1
222	J6	42	69.269	312502	10710.5	MCP1
222	J6	43	69.495	311783	10603.6	MCP1
222	J6	44	69.7211	306225	10458.2	MCP1
222	J6	45	69.9472	305844	10281.6	MCP1
222	J6	46	70.1732	301764	10090.1	MCP1
222	J6	47	70.3993	300841	9904.91	MCP1
222	J6	48	70.6254	298598	9752.06	MCP1
222	J6	49	70.8514	295794	9642.18	MCP1
222	J6	50	71.0775	293618	9577.03	MCP1
222	J6	51	71.3035	291140	9565.72	MCP1
222	J6	52	71.5296	288214	9611.37	MCP1
222	J6	53	71.7557	288744	9701.75	MCP1
222	J6	54	71.9817	284780	9807.95	MCP1
222	J6	55	72.2078	282055	9904.38	MCP1
222	J6	56	72.4339	278818	9959.98	MCP1
222	J6	57	72.6599	277458	9974.51	MCP1
222	J6	58	72.886	275207	9961.25	MCP1
222	J6	59	73.112	273725	9926.45	MCP1
222	J6	60	73.3381	270579	9859.67	MCP1
222	J6	61	73.5642	267327	9749.97	MCP1
222	J6	62	73.7902	265723	9590.21	MCP1
222	J6	63	74.0163	263452	9386.53	MCP1
222	J6	64	74.2424	262125	9166.71	MCP1
222	J6	65	74.4684	259130	8968.95	MCP1
222	J6	66	74.6945	256492	8831.54	MCP1
222	J6	67	74.9205	255504	8781.25	MCP1
222	J6	68	75.1466	254354	8820.7	MCP1
222	J6	69	75.3727	251554	8921.72	MCP1
222	J6	70	75.5987	249336	9032.36	MCP1
222	J6	71	75.8248	246822	9098.68	MCP1
222	J6	72	76.0509	245626	9091.81	MCP1
222	J6	73	76.2769	241243	9024.72	MCP1
222	J6	74	76.503	239839	8949.03	MCP1
222	J6	75	76.729	239384	8934.64	MCP1
222	J6	76	76.9551	237026	9046.86	MCP1
222	J6	77	77.1812	234337	9336.1	MCP1
222	J6	78	77.4072	232740	9848.18	MCP1
222	J6	79	77.6333	229757	10716	MCP1
222	J6	80	77.8594	228555	11992.2	MCP1
222	J6	81	78.0854	225943	13839.6	MCP1
222	J6	82	78.3115	222754	16485.4	MCP1
222	J6	83	78.5376	218545	20196	MCP1
222	J6	84	78.7636	215964	25211.8	MCP1
222	J6	85	78.9897	213082	31649.3	MCP1
222	J6	86	79.2157	206866	39405.9	MCP1
222	J6	87	79.4418	198322	48112.5	MCP1
222	J6	88	79.6679	186202	57162.3	MCP1
222	J6	89	79.8939	172250	65804.8	MCP1
222	J6	90	80.12	155320	73268.5	MCP1
222	J6	91	80.3461	136731	78868.5	MCP1
222	J6	92	80.5721	118479	82079.6	MCP1
222	J6	93	80.7982	98092	82575.8	MCP1
222	J6	94	81.0242	78634.8	80250.5	MCP1
222	J6	95	81.2503	61522.9	75228.6	MCP1
222	J6	96	81.4764	44213.4	67871.6	MCP1
222	J6	97	81.7024	30944.2	58764.8	MCP1
222	J6	98	81.9285	19302.1	48670.1	MCP1
222	J6	99	82.1546	12030.1	38433.8	MCP1
222	J6	100	82.3806	7192.91	28856.8	MCP1
222	J6	101	82.6067	5801.33	20558.5	MCP1
222	J6	102	82.8327	5760.62	13880.3	MCP1
222	J6	103	83.0588	4182.17	8956.74	MCP1
222	J6	104	83.2849	3320.5	5751.17	MCP1
222	J6	105	83.5109	2456.43	3593.87	MCP1
222	J6	106	83.737	2666.68	2179.67	MCP1
222	J6	107	83.9631	2318.98	1249.68	MCP1
222	J6	108	84.1891	2489.97	616.345	MCP1
222	J6	109	84.4152	1112.9	161.039	MCP1
222	J6	110	84.6412	1795.81	-181.725	MCP1
222	J6	111	84.8673	1553.75	-443.869	MCP1
222	J6	112	85.0934	2773.15	-640.949	MCP1
222	J6	113	85.3194	1522.51	-782.497	MCP1
222	J6	114	85.5455	1857.35	-875.019	MCP1
222	J6	115	85.7716	1226.4	-922.163	MCP1
222	J6	116	85.9976	3034.91	-926.947	MCP1
222	J6	117	86.2237	2393.25	-895.426	MCP1
222	J6	118	86.4497	2202.34	-837.058	MCP1
222	J6	119	86.6758	2002.34	-760.178	MCP1
222	J6	120	86.9019	1828.05	-667.764	MCP1
222	J6	121	87.1279	2554.95	-560.109	MCP1
222	J6	122	87.354	2709.38	-443.803	MCP1
222	J6	123	87.5801	2050.33	-338.429	MCP1
222	J6	124	87.8061	1955.72	-272.546	MCP1
222	J6	125	88.0322	1601.53	-269.212	MCP1
222	J6	126	88.2582	1044.64	-330.621	MCP1
222	J6	127	88.4843	1168.75	-432.815	MCP1
222	J6	128	88.7104	2458.22	-534.608	MCP1
222	J6	129	88.9364	1220.52	-595.668	MCP1
222	J6	130	89.1625	1245.53	-594.207	MCP1
222	J6	131	89.3886	2627.66	-536.54	MCP1
222	J6	132	89.6146	1590.36	-455.508	MCP1
222	J6	133	89.8407	900.761	-398.939	MCP1
222	J6	134	90.0668	851.323	-411.859	MCP1
222	J6	135	90.2928	1916.8	-517.8	MCP1
222	J6	136	90.5189	-68.2319	-705.447	MCP1
222	J6	137	90.7449	1154.34	-926.462	MCP1
222	J6	138	90.971	1229.99	-1107.91	MCP1
222	J6	139	91.1971	2115.62	-1177.56	MCP1
222	J6	140	91.4231	2879.51	-1093.02	MCP1
222	J6	141	91.6492	1671.79	-861.518	MCP1
222	J6	142	91.8753	2103.68	-539.948	MCP1
222	J6	143	92.1013	2048.47	-215.317	MCP1
222	J6	144	92.3274	775.181	25.3975	MCP1
222	J6	145	92.5534	970.891	123.716	MCP1
222	J6	146	92.7795	77.584	67.0117	MCP1
222	J6	147	93.0056	363.445	-110.235	MCP1
222	J6	148	93.2316	329.226	-341.579	MCP1
222	J6	149	93.4577	1298.7	-554.6	MCP1
222	J6	150	93.6838	616.188	-696.675	MCP1
222	J6	151	93.9098	1274.41	-748.859	MCP1
222	J6	152	94.1359	521.124	-722.932	MCP1
222	J6	153	94.3619	849.982	-646.761	MCP1
222	J6	154	94.588	664.659	-548.763	MCP1
222	J6	155	94.8141	1207.13	-449.596	MCP1
223	J7	1	60.0004	436598	13567.4	MCP1
223	J7	2	60.2265	436076	13617.9	MCP1
223	J7	3	60.4525	432302	13632.8	MCP1
223	J7	4	60.6786	429477	13555.5	MCP1
223	J7	5	60.9047	427094	13362.6	MCP1
223	J7	6	61.1307	422824	13071.3	MCP1
223	J7	7	61.3568	421241	12727.7	MCP1
223	J7	8	61.5828	417612	12385.5	MCP1
223	J7	9	61.8089	414516	12088.5	MCP1
223	J7	10	62.035	412967	11864.9	MCP1
223	J7	11	62.261	409010	11730.7	MCP1
223	J7	12	62.4871	407417	11691	MCP1
223	J7	13	62.7132	403228	11737.4	MCP1
223	J7	14	62.9392	402783	11842.6	MCP1
223	J7	15	63.1653	397998	11959.6	MCP1
223	J7	16	63.3913	397265	12034.9	MCP1
223	J7	17	63.6174	393291	12030.8	MCP1
223	J7	18	63.8435	390147	11945.8	MCP1
223	J7	19	64.0695	386572	11816.3	MCP1
223	J7	20	64.2956	385033	11698.7	MCP1
223	J7	21	64.5217	381661	11639.8	MCP1
223	J7	22	64.7477	380132	11656.5	MCP1
223	J7	23	64.9738	377523	11734.8	MCP1
223	J7	24	65.1998	373897	11845.2	MCP1
223	J7	25	65.4259	371162	11959.5	MCP1
223	J7	26	65.652	368945	12059.6	MCP1
223	J7	27	65.878	366077	12134.1	MCP1
223	J7	28	66.1041	363006	12170.5	MCP1
223	J7	29	66.3302	359685	12150.2	MCP1
223	J7	30	66.5562	358390	12054.6	MCP1
223	J7	31	66.7823	354280	11879.4	MCP1
223	J7	32	67.0083	351897	11647.1	MCP1
223	J7	33	67.2344	347815	11405.3	MCP1
223	J7	34	67.4605	345787	11205.3	MCP1
223	J7	35	67.6865	344136	11072.5	MCP1
223	J7	36	67.9126	342200	10994.5	MCP1
223	J7	37	68.1387	338905	10934.7	MCP1
223	J7	38	68.3647	335085	10865.9	MCP1
223	J7	39	68.5908	331977	10791	MCP1
223	J7	40	68.8168	331642	10736.4	MCP1
223	J7	41	69.0429	328260	10723.2	MCP1
223	J7	42	69.269	326641	10744.2	MCP1
223	J7	43	69.495	323392	10764.7	MCP1
223	J7	44	69.7211	319821	10745.4	MCP1
223	J7	45	69.9472	318635	10668.7	MCP1
223	J7	46	70.1732	315625	10550.7	MCP1
223	J7	47	70.3993	312623	10432.2	MCP1
223	J7	48	70.6254	310686	10357.8	MCP1
223	J7	49	70.8514	309279	10352.4	MCP1
223	J7	50	71.0775	305938	10410.2	MCP1
223	J7	51	71.3035	304688	10500.1	MCP1
223	J7	52	71.5296	300644	10583.8	MCP1
223	J7	53	71.7557	298138	10634.2	MCP1
223	J7	54	71.9817	296409	10643.5	MCP1
223	J7	55	72.2078	293627	10617.2	MCP1
223	J7	56	72.4339	291899	10565.8	MCP1
223	J7	57	72.6599	288066	10497.9	MCP1
223	J7	58	72.886	285605	10418.5	MCP1
223	J7	59	73.112	285149	10330.6	MCP1
223	J7	60	73.3381	281325	10236.3	MCP1
223	J7	61	73.5642	279044	10125.7	MCP1
223	J7	62	73.7902	276811	9995.97	MCP1
223	J7	63	74.0163	274392	9851.29	MCP1
223	J7	64	74.2424	272948	9704.99	MCP1
223	J7	65	74.4684	269749	9578.66	MCP1
223	J7	66	74.6945	267742	9496.66	MCP1
223	J7	67	74.9205	266229	9477.1	MCP1
223	J7	68	75.1466	263793	9521.68	MCP1
223	J7	69	75.3727	261960	9609.19	MCP1
223	J7	70	75.5987	259911	9697.96	MCP1
223	J7	71	75.8248	256320	9738.86	MCP1
223	J7	72	76.0509	255432	9696.74	MCP1
223	J7	73	76.2769	251921	9570.87	MCP1
223	J7	74	76.503	249572	9404.25	MCP1
223	J7	75	76.729	247994	9276.27	MCP1
223	J7	76	76.9551	245004	9279.61	MCP1
223	J7	77	77.1812	245709	9495.26	MCP1
223	J7	78	77.4072	242791	9983.57	MCP1
223	J7	79	77.6333	239553	10840.4	MCP1
223	J7	80	77.8594	237728	12181.8	MCP1
223	J7	81	78.0854	234413	14135.5	MCP1
223	J7	82	78.3115	233040	16929.1	MCP1
223	J7	83	78.5376	229353	20821.4	MCP1
223	J7	84	78.7636	225739	26032.9	MCP1
223	J7	85	78.9897	220982	32659.9	MCP1
223	J7	86	79.2157	215286	40598.6	MCP1
223	J7	87	79.4418	207448	49502.2	MCP1
223	J7	88	79.6679	194472	58793.3	MCP1
223	J7	89	79.8939	179382	67732.2	MCP1
223	J7	90	80.12	163348	75524.9	MCP1
223	J7	91	80.3461	143562	81439.5	MCP1
223	J7	92	80.5721	122568	84902.3	MCP1
223	J7	93	80.7982	102184	85559.9	MCP1
223	J7	94	81.0242	82147.1	83305.8	MCP1
223	J7	95	81.2503	63852.1	78284.6	MCP1
223	J7	96	81.4764	46026.4	70882.3	MCP1
223	J7	97	81.7024	31676.3	61700.9	MCP1
223	J7	98	81.9285	18496.6	51503.5	MCP1
223	J7	99	82.1546	11303.5	41119.1	MCP1
223	J7	100	82.3806	7777.58	31316.8	MCP1
223	J7	101	82.6067	3628.98	22686.9	MCP1
223	J7	102	82.8327	1946.04	15569.9	MCP1
223	J7	103	83.0588	1895.93	10077.6	MCP1
223	J7	104	83.2849	-185.205	6374.85	MCP1
223	J7	105	83.5109	762.822	3829.11	MCP1
223	J7	106	83.737	753.479	2182.91	MCP1
223	J7	107	83.9631	885.09	1184.03	MCP1
223	J7	108	84.1891	-241.315	615.636	MCP1
223	J7	109	84.4152	-1062.09	309.468	MCP1
223	J7	110	84.6412	1652.08	145.802	MCP1
223	J7	111	84.8673	-550.991	46.1045	MCP1
223	J7	112	85.0934	-701.992	-35.3223	MCP1
223	J7	113	85.3194	-1113.53	-118.455	MCP1
223	J7	114	85.5455	-36.8912	-205.462	MCP1
223	J7	115	85.7716	-782.817	-290.605	MCP1
223	J7	116	85.9976	-41.5627	-368.819	MCP1
223	J7	117	86.2237	-1326.98	-438.354	MCP1
223	J7	118	86.4497	-741.4	-497.429	MCP1
223	J7	119	86.6758	-468.809	-540.08	MCP1
223	J7	120	86.9019	-642.515	-556.767	MCP1
223	J7	121	87.1279	-877.369	-540.622	MCP1
223	J7	122	87.354	-551.982	-495.175	MCP1
223	J7	123	87.5801	-89.6608	-437.389	MCP1
223	J7	124	87.8061	-459.805	-392.058	MCP1
223	J7	125	88.0322	-1434.22	-379.446	MCP1
223	J7	126	88.2582	-858.996	-404.108	MCP1
223	J7	127	88.4843	-1324.66	-453.656	MCP1
223	J7	128	88.7104	-175.183	-509.077	MCP1
223	J7	129	88.9364	-820.58	-557.839	MCP1
223	J7	130	89.1625	-1302.61	-597.599	MCP1
223	J7	131	89.3886	-262.376	-626.69	MCP1
223	J7	132	89.6146	-2396.96	-631.318	MCP1
223	J7	133	89.8407	-27.8614	-584.962	MCP1
223	J7	134	90.0668	28.588	-465.779	MCP1
223	J7	135	90.2928	-445.086	-280.271	MCP1
223	J7	136	90.5189	-577.036	-72.8154	MCP1
223	J7	137	90.7449	-2181.5	89.5977	MCP1
223	J7	138	90.971	-1677.73	148.476	MCP1
223	J7	139	91.1971	-1717.17	80.3896	MCP1
223	J7	140	91.4231	-1835.76	-95.2754	MCP1
223	J7	141	91.6492	-2162.79	-326.843	MCP1
223	J7	142	91.8753	-2033.19	-549.931	MCP1
223	J7	143	92.1013	-1764.59	-708.38	MCP1
223	J7	144	92.3274	-528.599	-772.03	MCP1
223	J7	145	92.5534	-926.798	-745.531	MCP1
223	J7	146	92.7795	-1704.8	-661.669	MCP1
223	J7	147	93.0056	-2325.48	-560.37	MCP1
223	J7	148	93.2316	-1258.5	-466.628	MCP1
223	J7	149	93.4577	-1321.66	-383.551	MCP1
223	J7	150	93.6838	-1536.78	-304.208	MCP1
223	J7	151	93.9098	-1022.34	-229.031	MCP1
223	J7	152	94.1359	-2644.5	-171.52	MCP1
223	J7	153	94.3619	-2215.9	-147.646	MCP1
223	J7	154	94.588	-2264.67	-160.446	MCP1
223	J7	155	94.8141	-1741.54	-194.766	MCP1
224	J8	1	60.0004	423590	12089.9	MCP1
224	J8	2	60.2265	422106	12088.9	MCP1
224	J8	3	60.4525	418971	12104.4	MCP1
224	J8	4	60.6786	418333	12117.7	MCP1
224	J8	5	60.9047	414383	12116.4	MCP1
224	J8	6	61.1307	412524	12098.1	MCP1
224	J8	7	61.3568	409562	12068	MCP1
224	J8	8	61.5828	407260	12033.5	MCP1
224	J8	9	61.8089	403592	11998.6	MCP1
224	J8	10	62.035	401887	11960.3	MCP1
224	J8	11	62.261	397950	11907.8	MCP1
224	J8	12	62.4871	396491	11826.2	MCP1
224	J8	13	62.7132	393285	11704.9	MCP1
224	J8	14	62.9392	389859	11547.1	MCP1
224	J8	15	63.1653	387377	11374.7	MCP1
224	J8	16	63.3913	385441	11222.9	MCP1
224	J8	17	63.6174	381359	11126	MCP1
224	J8	18	63.8435	380207	11103.2	MCP1
224	J8	19	64.0695	378260	11151.9	MCP1
224	J8	20	64.2956	374632	11251.4	MCP1
224	J8	21	64.5217	372168	11373.9	MCP1
224	J8	22	64.7477	370542	11492.5	MCP1
224	J8	23	64.9738	366193	11585.8	MCP1
224	J8	24	65.1998	364651	11638.2	MCP1
224	J8	25	65.4259	362583	11641.4	MCP1
224	J8	26	65.652	358325	11596.1	MCP1
224	J8	27	65.878	355636	11510.3	MCP1
224	J8	28	66.1041	353814	11392.4	MCP1
224	J8	29	66.3302	351128	11246.1	MCP1
224	J8	30	66.5562	348837	11071.8	MCP1
224	J8	31	66.7823	345794	10875.9	MCP1
224	J8	32	67.0083	342046	10679.2	MCP1
224	J8	33	67.2344	341102	10512.4	MCP1
224	J8	34	67.4605	338524	10403.3	MCP1
224	J8	35	67.6865	335555	10361.4	MCP1
224	J8	36	67.9126	334088	10373.2	MCP1
224	J8	37	68.1387	330965	10409.1	MCP1
224	J8	38	68.3647	328645	10437.3	MCP1
224	J8	39	68.5908	325694	10437.6	MCP1
224	J8	40	68.8168	324095	10408.5	MCP1
224	J8	41	69.0429	321103	10367.8	MCP1
224	J8	42	69.269	317535	10344.3	MCP1
224	J8	43	69.495	317529	10365.4	MCP1
224	J8	44	69.7211	313718	10443	MCP1
224	J8	45	69.9472	312183	10565.9	MCP1
224	J8	46	70.1732	309024	10700.6	MCP1
224	J8	47	70.3993	306707	10801	MCP1
224	J8	48	70.6254	305056	10823.1	MCP1
224	J8	49	70.8514	300850	10740.4	MCP1
224	J8	50	71.0775	298521	10553.8	MCP1
224	J8	51	71.3035	296823	10293.5	MCP1
224	J8	52	71.5296	293849	10011.3	MCP1
224	J8	53	71.7557	291713	9764.15	MCP1
224	J8	54	71.9817	289628	9600.36	MCP1
224	J8	55	72.2078	288193	9530.62	MCP1
224	J8	56	72.4339	285912	9532.71	MCP1
224	J8	57	72.6599	283232	9572.86	MCP1
224	J8	58	72.886	281234	9614.41	MCP1
224	J8	59	73.112	278202	9632.56	MCP1
224	J8	60	73.3381	276849	9618.99	MCP1
224	J8	61	73.5642	274411	9577.36	MCP1
224	J8	62	73.7902	272633	9514.75	MCP1
224	J8	63	74.0163	269225	9437.56	MCP1
224	J8	64	74.2424	268729	9351.84	MCP1
224	J8	65	74.4684	265202	9266.15	MCP1
224	J8	66	74.6945	263388	9190.74	MCP1
224	J8	67	74.9205	262154	9134.15	MCP1
224	J8	68	75.1466	259419	9098.21	MCP1
224	J8	69	75.3727	257647	9077.58	MCP1
224	J8	70	75.5987	255020	9062.13	MCP1
224	J8	71	75.8248	253388	9042.63	MCP1
224	J8	72	76.0509	251510	9015.55	MCP1
224	J8	73	76.2769	248892	8986.67	MCP1
224	J8	74	76.503	246861	8972.68	MCP1
224	J8	75	76.729	244855	9000.56	MCP1
224	J8	76	76.9551	243623	9105.58	MCP1
224	J8	77	77.1812	240514	9330.21	MCP1
224	J8	78	77.4072	239417	9733.45	MCP1
224	J8	79	77.6333	237076	10430.9	MCP1
224	J8	80	77.8594	234173	11509.4	MCP1
224	J8	81	78.0854	232637	13124.4	MCP1
224	J8	82	78.3115	229791	15470.6	MCP1
224	J8	83	78.5376	227387	18762.5	MCP1
224	J8	84	78.7636	223177	23195.2	MCP1
224	J8	85	78.9897	219214	28887.7	MCP1
224	J8	86	79.2157	214305	35815.1	MCP1
224	J8	87	79.4418	206708	43753	MCP1
224	J8	88	79.6679	196761	52257.2	MCP1
224	J8	89	79.8939	184065	60697.9	MCP1
224	J8	90	80.12	167956	68343.1	MCP1
224	J8	91	80.3461	150075	74468.4	MCP1
224	J8	92	80.5721	131206	78462.5	MCP1
224	J8	93	80.7982	112103	79905.1	MCP1
224	J8	94	81.0242	92120.7	78612	MCP1
224	J8	95	81.2503	73833.4	74651.4	MCP1
224	J8	96	81.4764	57117.3	68338.8	MCP1
224	J8	97	81.7024	42863.5	60206.8	MCP1
224	J8	98	81.9285	30245.3	50947.2	MCP1
224	J8	99	82.1546	22017.6	41321.5	MCP1
224	J8	100	82.3806	17120	32052.8	MCP1
224	J8	101	82.6067	13414.9	23722	MCP1
224	J8	102	82.8327	11111.4	16698.5	MCP1
224	J8	103	83.0588	10431.9	11121.3	MCP1
224	J8	104	83.2849	9890.73	7135.63	MCP1
224	J8	105	83.5109	9322.3	4361.81	MCP1
224	J8	106	83.737	9070.81	2455.57	MCP1
224	J8	107	83.9631	9529.83	1187.3	MCP1
224	J8	108	84.1891	8902.9	370.974	MCP1
224	J8	109	84.4152	8484.03	-123.522	MCP1
224	J8	110	84.6412	9676.81	-380.958	MCP1
224	J8	111	84.8673	10073.1	-462.932	MCP1
224	J8	112	85.0934	10048	-426.513	MCP1
224	J8	113	85.3194	9013.12	-328.963	MCP1
224	J8	114	85.5455	10044.6	-219.506	MCP1
224	J8	115	85.7716	8757.37	-128.547	MCP1
224	J8	116	85.9976	9378.27	-65.1914	MCP1
224	J8	117	86.2237	9440.85	-25.3594	MCP1
224	J8	118	86.4497	8916.69	-3.62109	MCP1
224	J8	119	86.6758	9615.2	0.598633	MCP1
224	J8	120	86.9019	8752.1	-13.8145	MCP1
224	J8	121	87.1279	8244.72	-41.8398	MCP1
224	J8	122	87.354	8644.46	-68.5869	MCP1
224	J8	123	87.5801	9413.18	-74.6699	MCP1
224	J8	124	87.8061	8179.56	-47.8057	MCP1
224	J8	125	88.0322	9135.95	7.71582	MCP1
224	J8	126	88.2582	8349.79	70.5742	MCP1
224	J8	127	88.4843	8049.8	111.716	MCP1
224	J8	128	88.7104	8320.45	107.977	MCP1
224	J8	129	88.9364	7845.91	52.7822	MCP1
224	J8	130	89.1625	7290.17	-41.3125	MCP1
224	J8	131	89.3886	8602.61	-149.073	MCP1
224	J8	132	89.6146	7828.94	-244.403	MCP1
224	J8	133	89.8407	7775.84	-311.284	MCP1
224	J8	134	90.0668	8537.39	-348.319	MCP1
224	J8	135	90.2928	7714.5	-365.378	MCP1
224	J8	136	90.5189	7574.45	-375.547	MCP1
224	J8	137	90.7449	8234.77	-387.35	MCP1
224	J8	138	90.971	8442.57	-400.389	MCP1
224	J8	139	91.1971	7315.67	-404.927	MCP1
224	J8	140	91.4231	7782	-385.66	MCP1
224	J8	141	91.6492	8446.86	-330.024	MCP1
224	J8	142	91.8753	8667.1	-238.716	MCP1
224	J8	143	92.1013	7990.13	-131.509	MCP1
224	J8	144	92.3274	7327	-41.4219	MCP1
224	J8	145	92.5534	7404.75	1.73145	MCP1
224	J8	146	92.7795	7547.1	-12.1016	MCP1
224	J8	147	93.0056	7388.66	-68.1387	MCP1
224	J8	148	93.2316	7359.22	-136.053	MCP1
224	J8	149	93.4577	7921.2	-186.141	MCP1
224	J8	150	93.6838	6919.37	-201.972	MCP1
224	J8	151	93.9098	8001.12	-183.815	MCP1
224	J8	152	94.1359	7180.66	-143.792	MCP1
224	J8	153	94.3619	6920.41	-97.4268	MCP1
224	J8	154	94.588	7546.11	-56.4609	MCP1
224	J8	155	94.8141	6967.26	-25.7314	MCP1
225	J9	1	60.0005	423201	11401.3	MCP1
225	J9	2	60.2257	422534	11495.1	MCP1
225	J9	3	60.4509	419654	11559.1	MCP1
225	J9	4	60.676	417102	11569.7	MCP1
225	J9	5	60.9012	414190	11530	MCP1
225	J9	6	61.1264	412051	11467.6	MCP1
225	J9	7	61.3516	409995	11421.3	MCP1
225	J9	8	61.5767	407233	11422.3	MCP1
225	J9	9	61.8019	403633	11479.2	MCP1
225	J9	10	62.0271	402056	11572.9	MCP1
225	J9	11	62.2523	399589	11664.2	MCP1
225	J9	12	62.4774	397053	11713.3	MCP1
225	J9	13	62.7026	393461	11700.2	MCP1
225	J9	14	62.9278	390183	11632.8	MCP1
225	J9	15	63.153	387029	11538.9	MCP1
225	J9	16	63.3781	386699	11446	MCP1
225	J9	17	63.6033	382778	11366.8	MCP1
225	J9	18	63.8285	379554	11297.2	MCP1
225	J9	19	64.0537	377735	11224.7	MCP1
225	J9	20	64.2788	374826	11139.8	MCP1
225	J9	21	64.504	372917	11041.1	MCP1
225	J9	22	64.7292	368662	10934.5	MCP1
225	J9	23	64.9544	367436	10828.1	MCP1
225	J9	24	65.1796	364590	10727.9	MCP1
225	J9	25	65.4047	362521	10639.5	MCP1
225	J9	26	65.6299	359735	10575.3	MCP1
225	J9	27	65.8551	356508	10556.5	MCP1
225	J9	28	66.0803	354716	10602.7	MCP1
225	J9	29	66.3054	352011	10712.1	MCP1
225	J9	30	66.5306	351011	10847.1	MCP1
225	J9	31	66.7558	347920	10942.2	MCP1
225	J9	32	66.981	345020	10936.8	MCP1
225	J9	33	67.2061	341243	10813	MCP1
225	J9	34	67.4313	338684	10610.8	MCP1
225	J9	35	67.6565	336361	10408.1	MCP1
225	J9	36	67.8817	334167	10276	MCP1
225	J9	37	68.1068	332502	10239.3	MCP1
225	J9	38	68.332	331286	10270.3	MCP1
225	J9	39	68.5572	326693	10315.5	MCP1
225	J9	40	68.7824	323804	10335.8	MCP1
225	J9	41	69.0075	322070	10327.3	MCP1
225	J9	42	69.2327	319928	10313.3	MCP1
225	J9	43	69.4579	317557	10316.2	MCP1
225	J9	44	69.6831	315523	10337.1	MCP1
225	J9	45	69.9082	312584	10354.6	MCP1
225	J9	46	70.1334	309771	10341.5	MCP1
225	J9	47	70.3586	307878	10282.3	MCP1
225	J9	48	70.5838	304718	10180.5	MCP1
225	J9	49	70.809	303166	10052.6	MCP1
225	J9	50	71.0341	300451	9918.01	MCP1
225	J9	51	71.2593	298492	9790.79	MCP1
225	J9	52	71.4845	295256	9685.03	MCP1
225	J9	53	71.7097	294205	9603.58	MCP1
225	J9	54	71.9348	291254	9547.24	MCP1
225	J9	55	72.16	289380	9520.41	MCP1
225	J9	56	72.3852	286753	9525.4	MCP1
225	J9	57	72.6104	285288	9561.17	MCP1
225	J9	58	72.8355	282656	9621.2	MCP1
225	J9	59	73.0607	280100	9692.22	MCP1
225	J9	60	73.2859	278067	9754.83	MCP1
225	J9	61	73.5111	276964	9785.98	MCP1
225	J9	62	73.7362	272769	9760.82	MCP1
225	J9	63	73.9614	270976	9679.88	MCP1
225	J9	64	74.1866	269075	9557.48	MCP1
225	J9	65	74.4118	266257	9416.4	MCP1
225	J9	66	74.6369	264671	9277.63	MCP1
225	J9	67	74.8621	263503	9148.57	MCP1
225	J9	68	75.0873	260491	9025.27	MCP1
225	J9	69	75.3125	257692	8905.11	MCP1
225	J9	70	75.5377	255600	8797.74	MCP1
225	J9	71	75.7628	254585	8723.69	MCP1
225	J9	72	75.988	253308	8702.41	MCP1
225	J9	73	76.2132	250023	8740.44	MCP1
225	J9	74	76.4384	248779	8830.69	MCP1
225	J9	75	76.6635	245352	8961.53	MCP1
225	J9	76	76.8887	245175	9129.99	MCP1
225	J9	77	77.1139	242102	9353.58	MCP1
225	J9	78	77.3391	239956	9681.84	MCP1
225	J9	79	77.5642	237154	10248.6	MCP1
225	J9	80	77.7894	235606	11194	MCP1
225	J9	81	78.0146	234159	12727.7	MCP1
225	J9	82	78.2398	230587	15105.2	MCP1
225	J9	83	78.4649	228135	18586.4	MCP1
225	J9	84	78.6901	225781	23380.6	MCP1
225	J9	85	78.9153	222107	29582.6	MCP1
225	J9	86	79.1405	215463	37114	MCP1
225	J9	87	79.3656	207426	45688.9	MCP1
225	J9	88	79.5908	198085	54814.6	MCP1
225	J9	89	79.816	183548	63832.6	MCP1
225	J9	90	80.0412	167792	71991.4	MCP1
225	J9	91	80.2663	149822	78540.9	MCP1
225	J9	92	80.4915	129037	82828.6	MCP1
225	J9	93	80.7167	109060	84384.9	MCP1
225	J9	94	80.9419	87877.3	82983.3	MCP1
225	J9	95	81.1671	69434.9	78674.8	MCP1
225	J9	96	81.3922	51934	71793.3	MCP1
225	J9	97	81.6174	35010.7	62928.2	MCP1
225	J9	98	81.8426	23740.4	52858.2	MCP1
225	J9	99	82.0677	15461.1	42444.6	MCP1
225	J9	100	82.2929	10031.4	32502.5	MCP1
225	J9	101	82.5181	6224.64	23679.3	MCP1
225	J9	102	82.7433	5157.34	16373.7	MCP1
225	J9	103	82.9685	3826.1	10715.8	MCP1
225	J9	104	83.1936	3839.96	6856.72	MCP1
225	J9	105	83.4188	3936.28	4264.47	MCP1
225	J9	106	83.644	2704.91	2570.35	MCP1
225	J9	107	83.8692	2134.67	1497.88	MCP1
225	J9	108	84.0943	2215.97	825.537	MCP1
225	J9	109	84.3195	3242.53	396.712	MCP1
225	J9	110	84.5447	1988.64	110.644	MCP1
225	J9	111	84.7699	2097.44	-90.7666	MCP1
225	J9	112	84.995	2104.67	-233.958	MCP1
225	J9	113	85.2202	1299.23	-325.245	MCP1
225	J9	114	85.4454	2636.74	-365.819	MCP1
225	J9	115	85.6706	2845.15	-365.607	MCP1
225	J9	116	85.8957	2284.46	-346.986	MCP1
225	J9	117	86.1209	1413.51	-335.271	MCP1
225	J9	118	86.3461	1779.56	-343.919	MCP1
225	J9	119	86.5713	2004.97	-367.169	MCP1
225	J9	120	86.7964	1558.69	-386.134	MCP1
225	J9	121	87.0216	2322.78	-382.902	MCP1
225	J9	122	87.2468	1940.38	-351.629	MCP1
225	J9	123	87.472	2199.1	-299.899	MCP1
225	J9	124	87.6972	1072.73	-242.319	MCP1
225	J9	125	87.9223	1914.07	-193.076	MCP1
225	J9	126	88.1475	1777.12	-161.784	MCP1
225	J9	127	88.3727	1265.97	-151.899	MCP1
225	J9	128	88.5979	1078.23	-159.438	MCP1
225	J9	129	88.823	1198.32	-172.352	MCP1
225	J9	130	89.0482	1317.46	-173.537	MCP1
225	J9	131	89.2734	1292.99	-148.703	MCP1
225	J9	132	89.4986	1164.91	-95.9316	MCP1
225	J9	133	89.7237	764.789	-30.9883	MCP1
225	J9	134	89.9489	1514.47	16.166	MCP1
225	J9	135	90.1741	-33.8461	13.7451	MCP1
225	J9	136	90.3993	576.214	-55.7441	MCP1
225	J9	137	90.6244	-489.43	-184.185	MCP1
225	J9	138	90.8496	652.306	-338.651	MCP1
225	J9	139	91.0748	233.41	-474.817	MCP1
225	J9	140	91.3	926.297	-555.182	MCP1
225	J9	141	91.5251	667.43	-561.467	MCP1
225	J9	142	91.7503	5.87715	-496.096	MCP1
225	J9	143	91.9755	1186.2	-376.432	MCP1
225	J9	144	92.2007	43.3058	-228.97	MCP1
225	J9	145	92.4259	964.713	-86.2871	MCP1
225	J9	146	92.651	-25.2106	16.9326	MCP1
225	J9	147	92.8762	-110.011	53.21	MCP1
225	J9	148	93.1014	-821.206	14.876	MCP1
225	J9	149	93.3266	-304.384	-78.7217	MCP1
225	J9	150	93.5517	-970.452	-187.365	MCP1
225	J9	151	93.7769	334.445	-268.245	MCP1
225	J9	152	94.0021	-126.271	-295.396	MCP1
225	J9	153	94.2273	-595.449	-268.031	MCP1
225	J9	154	94.4524	-1023.84	-204.22	MCP1
225	J9	155	94.6776	43.2565	-127.048	MCP1
226	J10	1	60.0005	455757	14206.2	MCP1
226	J10	2	60.2257	452934	14164.8	MCP1
226	J10	3	60.4509	450733	14145.1	MCP1
226	J10	4	60.676	447672	14116.1	MCP1
226	J10	5	60.9012	446160	14050.9	MCP1
226	J10	6	61.1264	441343	13932.1	MCP1
226	J10	7	61.3516	438807	13754.7	MCP1
226	J10	8	61.5767	437062	13525.6	MCP1
226	J10	9	61.8019	431987	13265.2	MCP1
226	J10	10	62.0271	429037	13003.4	MCP1
226	J10	11	62.2523	426411	12770.4	MCP1
226	J10	12	62.4774	424220	12585.6	MCP1
226	J10	13	62.7026	420902	12452.7	MCP1
226	J10	14	62.9278	417719	12362.8	MCP1
226	J10	15	63.153	415009	12303.1	MCP1
226	J10	16	63.3781	412875	12264.6	MCP1
226	J10	17	63.6033	409178	12244.7	MCP1
226	J10	18	63.8285	406304	12243	MCP1
226	J10	19	64.0537	404278	12256.9	MCP1
226	J10	20	64.2788	400750	12278	MCP1
226	J10	21	64.504	399485	12293.2	MCP1
226	J10	22	64.7292	394047	12288.6	MCP1
226	J10	23	64.9544	392671	12253	MCP1
226	J10	24	65.1796	390212	12183.2	MCP1
226	J10	25	65.4047	387437	12090.2	MCP1
226	J10	26	65.6299	382774	12000.1	MCP1
226	J10	27	65.8551	380977	11945.3	MCP1
226	J10	28	66.0803	378701	11946.1	MCP1
226	J10	29	66.3054	376822	11993.5	MCP1
226	J10	30	66.5306	373031	12047	MCP1
226	J10	31	66.7558	370333	12052.6	MCP1
226	J10	32	66.981	367945	11970.3	MCP1
226	J10	33	67.2061	364087	11795.7	MCP1
226	J10	34	67.4313	360767	11564.4	MCP1
226	J10	35	67.6565	359299	11338	MCP1
226	J10	36	67.8817	356277	11178.1	MCP1
226	J10	37	68.1068	353499	11123	MCP1
226	J10	38	68.332	351501	11174	MCP1
226	J10	39	68.5572	348929	11298.8	MCP1
226	J10	40	68.7824	346742	11449	MCP1
226	J10	41	69.0075	343130	11583.3	MCP1
226	J10	42	69.2327	339255	11682	MCP1
226	J10	43	69.4579	337956	11744.3	MCP1
226	J10	44	69.6831	335872	11773.6	MCP1
226	J10	45	69.9082	332010	11763.4	MCP1
226	J10	46	70.1334	329872	11698.4	MCP1
226	J10	47	70.3586	326061	11568.2	MCP1
226	J10	48	70.5838	324218	11381.3	MCP1
226	J10	49	70.809	321246	11165.6	MCP1
226	J10	50	71.0341	318316	10957.6	MCP1
226	J10	51	71.2593	317051	10786.2	MCP1
226	J10	52	71.4845	314532	10668.1	MCP1
226	J10	53	71.7097	310511	10606.1	MCP1
226	J10	54	71.9348	309005	10589.6	MCP1
226	J10	55	72.16	307043	10612.1	MCP1
226	J10	56	72.3852	304571	10662.3	MCP1
226	J10	57	72.6104	301288	10723.7	MCP1
226	J10	58	72.8355	299178	10771.3	MCP1
226	J10	59	73.0607	297295	10777.6	MCP1
226	J10	60	73.2859	293248	10727.5	MCP1
226	J10	61	73.5111	291984	10627.3	MCP1
226	J10	62	73.7362	289172	10494.9	MCP1
226	J10	63	73.9614	286819	10355.4	MCP1
226	J10	64	74.1866	283879	10238.9	MCP1
226	J10	65	74.4118	282448	10163.2	MCP1
226	J10	66	74.6369	280164	10122.9	MCP1
226	J10	67	74.8621	278854	10089.8	MCP1
226	J10	68	75.0873	274372	10029.3	MCP1
226	J10	69	75.3125	272624	9922.09	MCP1
226	J10	70	75.5377	269870	9777.53	MCP1
226	J10	71	75.7628	268709	9628.67	MCP1
226	J10	72	75.988	266707	9514.28	MCP1
226	J10	73	76.2132	263803	9461.52	MCP1
226	J10	74	76.4384	262098	9480.91	MCP1
226	J10	75	76.6635	259695	9573.94	MCP1
226	J10	76	76.8887	257946	9747.17	MCP1
226	J10	77	77.1139	255338	10025.9	MCP1
226	J10	78	77.3391	253249	10463.7	MCP1
226	J10	79	77.5642	250007	11185.9	MCP1
226	J10	80	77.7894	249283	12325.1	MCP1
226	J10	81	78.0146	246326	14031.3	MCP1
226	J10	82	78.2398	243586	16515.3	MCP1
226	J10	83	78.4649	239462	20018.1	MCP1
226	J10	84	78.6901	236051	24773.9	MCP1
226	J10	85	78.9153	233085	30937.7	MCP1
226	J10	86	79.1405	226751	38498.3	MCP1
226	J10	87	79.3656	219774	47212.4	MCP1
226	J10	88	79.5908	208951	56594	MCP1
226	J10	89	79.816	193797	65967	MCP1
226	J10	90	80.0412	178374	74559.1	MCP1
226	J10	91	80.2663	160135	81604.6	MCP1
226	J10	92	80.4915	139693	86433.6	MCP1
226	J10	93	80.7167	119138	88543.2	MCP1
226	J10	94	80.9419	97204.6	87652.9	MCP1
226	J10	95	81.1671	77267.2	83747.3	MCP1
226	J10	96	81.3922	59061.6	77097.1	MCP1
226	J10	97	81.6174	42207.7	68246.9	MCP1
226	J10	98	81.8426	29057.4	57959	MCP1
226	J10	99	82.0677	18506.5	47112.4	MCP1
226	J10	100	82.2929	13168.6	36568.4	MCP1
226	J10	101	82.5181	9001.66	27036.3	MCP1
226	J10	102	82.7433	7094.75	18976.9	MCP1
226	J10	103	82.9685	6084.85	12573	MCP1
226	J10	104	83.1936	4187.68	8002.13	MCP1
226	J10	105	83.4188	4978.67	4856.63	MCP1
226	J10	106	83.644	3978.41	2727.05	MCP1
226	J10	107	83.8692	3910.53	1352.88	MCP1
226	J10	108	84.0943	4762.4	507.086	MCP1
226	J10	109	84.3195	4026.1	9.53711	MCP1
226	J10	110	84.5447	4009.28	-271.374	MCP1
226	J10	111	84.7699	3642.51	-423.413	MCP1
226	J10	112	84.995	4289.17	-500.085	MCP1
226	J10	113	85.2202	3505.65	-532.724	MCP1
226	J10	114	85.4454	5016.07	-540.345	MCP1
226	J10	115	85.6706	3606.95	-533.861	MCP1
226	J10	116	85.8957	2738.02	-516.833	MCP1
226	J10	117	86.1209	4296.62	-488.179	MCP1
226	J10	118	86.3461	4233.62	-448.603	MCP1
226	J10	119	86.5713	3858.75	-406.111	MCP1
226	J10	120	86.7964	3387.16	-374.794	MCP1
226	J10	121	87.0216	3119.68	-367.288	MCP1
226	J10	122	87.2468	3418.98	-387.529	MCP1
226	J10	123	87.472	3476.12	-429.602	MCP1
226	J10	124	87.6972	3189.45	-482.409	MCP1
226	J10	125	87.9223	3038.23	-535.655	MCP1
226	J10	126	88.1475	3364.08	-583.618	MCP1
226	J10	127	88.3727	2792.47	-626.016	MCP1
226	J10	128	88.5979	3587.35	-666.114	MCP1
226	J10	129	88.823	3245.99	-706.057	MCP1
226	J10	130	89.0482	2464.69	-741.604	MCP1
226	J10	131	89.2734	2900.65	-761.461	MCP1
226	J10	132	89.4986	3769.27	-754.56	MCP1
226	J10	133	89.7237	3542.86	-720.479	MCP1
226	J10	134	89.9489	3786.35	-672.167	MCP1
226	J10	135	90.1741	1956.61	-625.69	MCP1
226	J10	136	90.3993	2693.68	-585.601	MCP1
226	J10	137	90.6244	3420.48	-541.044	MCP1
226	J10	138	90.8496	4164.86	-477.704	MCP1
226	J10	139	91.0748	2252.81	-393.987	MCP1
226	J10	140	91.3	3231.56	-305.552	MCP1
226	J10	141	91.5251	2121.35	-234.96	MCP1
226	J10	142	91.7503	2722.28	-198.091	MCP1
226	J10	143	91.9755	2260.59	-200.052	MCP1
226	J10	144	92.2007	2880.72	-241.308	MCP1
226	J10	145	92.4259	1798.86	-324.155	MCP1
226	J10	146	92.651	1802.08	-450.8	MCP1
226	J10	147	92.8762	2239.06	-614.339	MCP1
226	J10	148	93.1014	1558.97	-792.011	MCP1
226	J10	149	93.3266	2267.67	-949.347	MCP1
226	J10	150	93.5517	2205.29	-1055.35	MCP1
226	J10	151	93.7769	3320.75	-1099.61	MCP1
226	J10	152	94.0021	2536.72	-1099.22	MCP1
226	J10	153	94.2273	2091.25	-1089.71	MCP1
226	J10	154	94.4524	2682.51	-1105.62	MCP1
226	J10	155	94.6776	2468.72	-1163.7	MCP1
227	J11	1	60.0005	471151	14743.9	MCP1
227	J11	2	60.2257	468865	14674.7	MCP1
227	J11	3	60.4509	466211	14564	MCP1
227	J11	4	60.676	462171	14373.6	MCP1
227	J11	5	60.9012	460545	14102.5	MCP1
227	J11	6	61.1264	455929	13793.3	MCP1
227	J11	7	61.3516	454055	13513.8	MCP1
227	J11	8	61.5767	449895	13322	MCP1
227	J11	9	61.8019	446987	13232.6	MCP1
227	J11	10	62.0271	445175	13204.7	MCP1
227	J11	11	62.2523	443058	13163.7	MCP1
227	J11	12	62.4774	438642	13045.2	MCP1
227	J11	13	62.7026	433792	12833.5	MCP1
227	J11	14	62.9278	431957	12572.4	MCP1
227	J11	15	63.153	428544	12338.4	MCP1
227	J11	16	63.3781	426608	12200.7	MCP1
227	J11	17	63.6033	423936	12187.5	MCP1
227	J11	18	63.8285	420233	12278.7	MCP1
227	J11	19	64.0537	419350	12420.2	MCP1
227	J11	20	64.2788	414725	12550.6	MCP1
227	J11	21	64.504	412643	12625.2	MCP1
227	J11	22	64.7292	408215	12628.7	MCP1
227	J11	23	64.9544	406548	12572.5	MCP1
227	J11	24	65.1796	402814	12485.6	MCP1
227	J11	25	65.4047	400776	12399.9	MCP1
227	J11	26	65.6299	396354	12339.3	MCP1
227	J11	27	65.8551	394789	12311.9	MCP1
227	J11	28	66.0803	392416	12307.5	MCP1
227	J11	29	66.3054	388240	12301.1	MCP1
227	J11	30	66.5306	386036	12263.5	MCP1
227	J11	31	66.7558	383582	12174.4	MCP1
227	J11	32	66.981	379481	12030.8	MCP1
227	J11	33	67.2061	376770	11850.1	MCP1
227	J11	34	67.4313	374848	11661	MCP1
227	J11	35	67.6565	370431	11491.5	MCP1
227	J11	36	67.8817	369413	11357.4	MCP1
227	J11	37	68.1068	366622	11261.3	MCP1
227	J11	38	68.332	362625	11198.8	MCP1
227	J11	39	68.5572	361149	11168.6	MCP1
227	J11	40	68.7824	358058	11178	MCP1
227	J11	41	69.0075	355091	11236.6	MCP1
227	J11	42	69.2327	352999	11346	MCP1
227	J11	43	69.4579	351183	11489	MCP1
227	J11	44	69.6831	346700	11630.3	MCP1
227	J11	45	69.9082	345124	11727.2	MCP1
227	J11	46	70.1334	341880	11748.4	MCP1
227	J11	47	70.3586	338876	11689.2	MCP1
227	J11	48	70.5838	336033	11576.2	MCP1
227	J11	49	70.809	332799	11453.3	MCP1
227	J11	50	71.0341	330731	11357.5	MCP1
227	J11	51	71.2593	329896	11296.6	MCP1
227	J11	52	71.4845	325393	11247	MCP1
227	J11	53	71.7097	323230	11174	MCP1
227	J11	54	71.9348	318884	11060.6	MCP1
227	J11	55	72.16	317356	10926.6	MCP1
227	J11	56	72.3852	316376	10804.5	MCP1
227	J11	57	72.6104	312173	10725.6	MCP1
227	J11	58	72.8355	310245	10702	MCP1
227	J11	59	73.0607	308269	10719.6	MCP1
227	J11	60	73.2859	304966	10747.4	MCP1
227	J11	61	73.5111	303383	10751.8	MCP1
227	J11	62	73.7362	299846	10710.9	MCP1
227	J11	63	73.9614	297502	10622.5	MCP1
227	J11	64	74.1866	294839	10503.8	MCP1
227	J11	65	74.4118	293132	10382.3	MCP1
227	J11	66	74.6369	290620	10282.5	MCP1
227	J11	67	74.8621	287823	10215.5	MCP1
227	J11	68	75.0873	285822	10176.9	MCP1
227	J11	69	75.3125	284138	10153.2	MCP1
227	J11	70	75.5377	280703	10134.2	MCP1
227	J11	71	75.7628	277949	10119.9	MCP1
227	J11	72	75.988	276724	10119.3	MCP1
227	J11	73	76.2132	273675	10141.1	MCP1
227	J11	74	76.4384	272469	10185.7	MCP1
227	J11	75	76.6635	269633	10248.8	MCP1
227	J11	76	76.8887	265933	10336.4	MCP1
227	J11	77	77.1139	263890	10482	MCP1
227	J11	78	77.3391	262725	10756.1	MCP1
227	J11	79	77.5642	259746	11278.1	MCP1
227	J11	80	77.7894	256911	12209.7	MCP1
227	J11	81	78.0146	255437	13716.9	MCP1
227	J11	82	78.2398	252032	16015.2	MCP1
227	J11	83	78.4649	249226	19343.1	MCP1
227	J11	84	78.6901	245279	23924.8	MCP1
227	J11	85	78.9153	241968	29908.4	MCP1
227	J11	86	79.1405	236497	37292.1	MCP1
227	J11	87	79.3656	227681	45864	MCP1
227	J11	88	79.5908	218995	55181.8	MCP1
227	J11	89	79.816	203700	64600.7	MCP1
227	J11	90	80.0412	189169	73348.1	MCP1
227	J11	91	80.2663	168790	80624.8	MCP1
227	J11	92	80.4915	148984	85710.5	MCP1
227	J11	93	80.7167	127241	88055.3	MCP1
227	J11	94	80.9419	105373	87346.7	MCP1
227	J11	95	81.1671	84957.4	83551.4	MCP1
227	J11	96	81.3922	66018.7	76930.8	MCP1
227	J11	97	81.6174	48295.6	68028.6	MCP1
227	J11	98	81.8426	35196.9	57619.2	MCP1
227	J11	99	82.0677	24461.8	46611	MCP1
227	J11	100	82.2929	18907.1	35911.7	MCP1
227	J11	101	82.5181	14668.2	26282.5	MCP1
227	J11	102	82.7433	13605.1	18224.9	MCP1
227	J11	103	82.9685	13316.3	11934.3	MCP1
227	J11	104	83.1936	11239.6	7525.68	MCP1
227	J11	105	83.4188	11711.6	4512.51	MCP1
227	J11	106	83.644	11048.1	2523.58	MCP1
227	J11	107	83.8692	11235.1	1250.4	MCP1
227	J11	108	84.0943	10467.1	450.735	MCP1
227	J11	109	84.3195	10095.7	-39.3018	MCP1
227	J11	110	84.5447	10672.1	-322.021	MCP1
227	J11	111	84.7699	11566.3	-466.163	MCP1
227	J11	112	84.995	10326.9	-527.933	MCP1
227	J11	113	85.2202	10700.8	-555.346	MCP1
227	J11	114	85.4454	10371.1	-579.704	MCP1
227	J11	115	85.6706	9272.76	-607.862	MCP1
227	J11	116	85.8957	10764.9	-626.903	MCP1
227	J11	117	86.1209	10232.9	-621.019	MCP1
227	J11	118	86.3461	10709.4	-588.9	MCP1
227	J11	119	86.5713	10252.6	-549.153	MCP1
227	J11	120	86.7964	9934.84	-530.626	MCP1
227	J11	121	87.0216	9236.07	-555.244	MCP1
227	J11	122	87.2468	10212	-624.377	MCP1
227	J11	123	87.472	9733.14	-715.571	MCP1
227	J11	124	87.6972	9013.79	-790.71	MCP1
227	J11	125	87.9223	10022	-812.648	MCP1
227	J11	126	88.1475	10012.7	-764.285	MCP1
227	J11	127	88.3727	10551	-660.32	MCP1
227	J11	128	88.5979	9794.91	-542.328	MCP1
227	J11	129	88.823	9020.34	-456.919	MCP1
227	J11	130	89.0482	8172.38	-430.328	MCP1
227	J11	131	89.2734	10090.3	-457.8	MCP1
227	J11	132	89.4986	9048.68	-514.835	MCP1
227	J11	133	89.7237	9208.92	-578.714	MCP1
227	J11	134	89.9489	9513.83	-640.834	MCP1
227	J11	135	90.1741	8102.85	-701.139	MCP1
227	J11	136	90.3993	8917.7	-754.261	MCP1
227	J11	137	90.6244	8743.76	-784.356	MCP1
227	J11	138	90.8496	9767.45	-775.326	MCP1
227	J11	139	91.0748	9191.01	-726.492	MCP1
227	J11	140	91.3	8901.59	-658.012	MCP1
227	J11	141	91.5251	8198.03	-600.187	MCP1
227	J11	142	91.7503	8892.04	-575.589	MCP1
227	J11	143	91.9755	8456.72	-587.901	MCP1
227	J11	144	92.2007	8603.53	-623.845	MCP1
227	J11	145	92.4259	8616.96	-663.842	MCP1
227	J11	146	92.651	8081.08	-693.369	MCP1
227	J11	147	92.8762	8649.78	-710.084	MCP1
227	J11	148	93.1014	8954.39	-725.61	MCP1
227	J11	149	93.3266	7760.92	-761.604	MCP1
227	J11	150	93.5517	8401.83	-839.832	MCP1
227	J11	151	93.7769	8393.46	-969.081	MCP1
227	J11	152	94.0021	7360.82	-1136.07	MCP1
227	J11	153	94.2273	8379.75	-1307.98	MCP1
227	J11	154	94.4524	9477.45	-1447.68	MCP1
227	J11	155	94.6776	9080.31	-1533.1	MCP1
228	J12	1	60.0005	451934	13590.9	MCP1
228	J12	2	60.2257	452530	13622.6	MCP1
228	J12	3	60.4509	449495	13656	MCP1
228	J12	4	60.676	446441	13647.3	MCP1
228	J12	5	60.9012	442918	13575.2	MCP1
228	J12	6	61.1264	440428	13449	MCP1
228	J12	7	61.3516	436520	13296.3	MCP1
228	J12	8	61.5767	434603	13142.9	MCP1
228	J12	9	61.8019	431036	13000.7	MCP1
228	J12	10	62.0271	428776	12871.5	MCP1
228	J12	11	62.2523	425213	12757.9	MCP1
228	J12	12	62.4774	420855	12666.2	MCP1
228	J12	13	62.7026	419803	12598.7	MCP1
228	J12	14	62.9278	416223	12543.7	MCP1
228	J12	15	63.153	413874	12478.2	MCP1
228	J12	16	63.3781	410975	12385	MCP1
228	J12	17	63.6033	406663	12270.7	MCP1
228	J12	18	63.8285	404460	12166.1	MCP1
228	J12	19	64.0537	400675	12106.3	MCP1
228	J12	20	64.2788	400273	12104.6	MCP1
228	J12	21	64.504	397092	12142	MCP1
228	J12	22	64.7292	392706	12181.3	MCP1
228	J12	23	64.9544	391015	12194.5	MCP1
228	J12	24	65.1796	388071	12181.2	MCP1
228	J12	25	65.4047	383457	12165.5	MCP1
228	J12	26	65.6299	382113	12171.8	MCP1
228	J12	27	65.8551	379652	12202.2	MCP1
228	J12	28	66.0803	377608	12231.4	MCP1
228	J12	29	66.3054	373038	12225.5	MCP1
228	J12	30	66.5306	370682	12165.9	MCP1
228	J12	31	66.7558	366697	12060.9	MCP1
228	J12	32	66.981	364953	11935.4	MCP1
228	J12	33	67.2061	363168	11814.5	MCP1
228	J12	34	67.4313	358945	11711.8	MCP1
228	J12	35	67.6565	355799	11631.5	MCP1
228	J12	36	67.8817	353916	11573.5	MCP1
228	J12	37	68.1068	351466	11536.6	MCP1
228	J12	38	68.332	347937	11515	MCP1
228	J12	39	68.5572	345149	11496.2	MCP1
228	J12	40	68.7824	343822	11464.3	MCP1
228	J12	41	69.0075	339428	11407.8	MCP1
228	J12	42	69.2327	337571	11329.1	MCP1
228	J12	43	69.4579	333744	11244.3	MCP1
228	J12	44	69.6831	332457	11175.3	MCP1
228	J12	45	69.9082	329513	11134.4	MCP1
228	J12	46	70.1334	327450	11116.6	MCP1
228	J12	47	70.3586	324307	11104.3	MCP1
228	J12	48	70.5838	321418	11081.8	MCP1
228	J12	49	70.809	318758	11047.5	MCP1
228	J12	50	71.0341	316523	11013.6	MCP1
228	J12	51	71.2593	313621	10994.1	MCP1
228	J12	52	71.4845	312076	10991.6	MCP1
228	J12	53	71.7097	308830	10994.1	MCP1
228	J12	54	71.9348	305725	10983.9	MCP1
228	J12	55	72.16	303273	10952.4	MCP1
228	J12	56	72.3852	301535	10901	MCP1
228	J12	57	72.6104	297603	10839.8	MCP1
228	J12	58	72.8355	296327	10778.6	MCP1
228	J12	59	73.0607	294117	10720	MCP1
228	J12	60	73.2859	290451	10661	MCP1
228	J12	61	73.5111	288287	10597.7	MCP1
228	J12	62	73.7362	285955	10530.3	MCP1
228	J12	63	73.9614	284589	10464.1	MCP1
228	J12	64	74.1866	280712	10405.9	MCP1
228	J12	65	74.4118	278703	10360	MCP1
228	J12	66	74.6369	276244	10323.8	MCP1
228	J12	67	74.8621	275394	10287	MCP1
228	J12	68	75.0873	271354	10234.6	MCP1
228	J12	69	75.3125	268730	10153.9	MCP1
228	J12	70	75.5377	267246	10042.5	MCP1
228	J12	71	75.7628	264119	9910.16	MCP1
228	J12	72	75.988	263274	9777.56	MCP1
228	J12	73	76.2132	260026	9673.69	MCP1
228	J12	74	76.4384	256942	9632.57	MCP1
228	J12	75	76.6635	256102	9688.5	MCP1
228	J12	76	76.8887	254361	9870.05	MCP1
228	J12	77	77.1139	251393	10197.8	MCP1
228	J12	78	77.3391	249734	10694.6	MCP1
228	J12	79	77.5642	246011	11440.4	MCP1
228	J12	80	77.7894	244568	12552.3	MCP1
228	J12	81	78.0146	241606	14199.2	MCP1
228	J12	82	78.2398	238099	16641.1	MCP1
228	J12	83	78.4649	235815	20166.1	MCP1
228	J12	84	78.6901	232509	25020.2	MCP1
228	J12	85	78.9153	229410	31325.9	MCP1
228	J12	86	79.1405	221585	39015.1	MCP1
228	J12	87	79.3656	213695	47795.4	MCP1
228	J12	88	79.5908	202938	57158.7	MCP1
228	J12	89	79.816	189009	66427.5	MCP1
228	J12	90	80.0412	171549	74831.8	MCP1
228	J12	91	80.2663	152621	81600.3	MCP1
228	J12	92	80.4915	132272	86056.8	MCP1
228	J12	93	80.7167	110222	87706	MCP1
228	J12	94	80.9419	88724.3	86300.4	MCP1
228	J12	95	81.1671	68452.7	81879.6	MCP1
228	J12	96	81.3922	50174.5	74777.8	MCP1
228	J12	97	81.6174	33773.2	65594.2	MCP1
228	J12	98	81.8426	21175.7	55123.3	MCP1
228	J12	99	82.0677	11917.8	44250.2	MCP1
228	J12	100	82.2929	5724.43	33823	MCP1
228	J12	101	82.5181	2569.72	24529.8	MCP1
228	J12	102	82.7433	1804.52	16810.8	MCP1
228	J12	103	82.9685	65.6478	10838.3	MCP1
228	J12	104	83.1936	284.205	6800.43	MCP1
228	J12	105	83.4188	-442.106	4065.09	MCP1
228	J12	106	83.644	-366.744	2317.82	MCP1
228	J12	107	83.8692	-2.46577	1241.79	MCP1
228	J12	108	84.0943	-856.961	570.955	MCP1
228	J12	109	84.3195	-1709.02	119.021	MCP1
228	J12	110	84.5447	-1370.26	-216.423	MCP1
228	J12	111	84.7699	-1079.87	-471.928	MCP1
228	J12	112	84.995	-1203.3	-650.292	MCP1
228	J12	113	85.2202	-752.955	-752.391	MCP1
228	J12	114	85.4454	-548.731	-794.371	MCP1
228	J12	115	85.6706	-330.524	-804.427	MCP1
228	J12	116	85.8957	-1520.47	-806.376	MCP1
228	J12	117	86.1209	-1304.88	-805.427	MCP1
228	J12	118	86.3461	-879.759	-788.38	MCP1
228	J12	119	86.5713	-79.1608	-737.96	MCP1
228	J12	120	86.7964	-399.783	-649.314	MCP1
228	J12	121	87.0216	-540.781	-536.012	MCP1
228	J12	122	87.2468	-1347.18	-422.792	MCP1
228	J12	123	87.472	-263.86	-333.025	MCP1
228	J12	124	87.6972	-1298.75	-280.715	MCP1
228	J12	125	87.9223	-1102.83	-270.229	MCP1
228	J12	126	88.1475	-1146.13	-299.538	MCP1
228	J12	127	88.3727	-1282.69	-361.475	MCP1
228	J12	128	88.5979	-1748.56	-442.353	MCP1
228	J12	129	88.823	-1420.08	-522.413	MCP1
228	J12	130	89.0482	-1427.29	-581.952	MCP1
228	J12	131	89.2734	-652.129	-610.75	MCP1
228	J12	132	89.4986	-1133.04	-612.849	MCP1
228	J12	133	89.7237	-1812.26	-601.287	MCP1
228	J12	134	89.9489	-1646.78	-586.947	MCP1
228	J12	135	90.1741	-1396.82	-572.336	MCP1
228	J12	136	90.3993	-914.529	-556.337	MCP1
228	J12	137	90.6244	-1077.93	-543.766	MCP1
228	J12	138	90.8496	-1641.54	-547.518	MCP1
228	J12	139	91.0748	-1930.97	-578.696	MCP1
228	J12	140	91.3	-2093.22	-633.498	MCP1
228	J12	141	91.5251	-855.418	-690.177	MCP1
228	J12	142	91.7503	-1424.97	-720.244	MCP1
228	J12	143	91.9755	-1423.69	-705.178	MCP1
228	J12	144	92.2007	-1114.4	-645.974	MCP1
228	J12	145	92.4259	-1082.67	-560.301	MCP1
228	J12	146	92.651	-2244.58	-472.188	MCP1
228	J12	147	92.8762	-1088.87	-402.789	MCP1
228	J12	148	93.1014	-1247.87	-366.755	MCP1
228	J12	149	93.3266	-2458.55	-372.569	MCP1
228	J12	150	93.5517	-1510.69	-422.753	MCP1
228	J12	151	93.7769	-1974.79	-512.103	MCP1
228	J12	152	94.0021	-1949.72	-625.815	MCP1
228	J12	153	94.2273	-2039.33	-740.945	MCP1
228	J12	154	94.4524	-1933.89	-832.964	MCP1
228	J12	155	94.6776	-753.165	-885.285	MCP1
229	J13	1	60.0011	451820	13894.7	MCP1
229	J13	2	60.2272	448312	13960.3	MCP1
229	J13	3	60.4532	447054	14037.2	MCP1
229	J13	4	60.6793	444142	14057.2	MCP1
229	J13	5	60.9054	441487	13962.9	MCP1
229	J13	6	61.1315	437708	13731	MCP1
229	J13	7	61.3575	435386	13384.3	MCP1
229	J13	8	61.5836	430595	12985.2	MCP1
229	J13	9	61.8097	428780	12613.1	MCP1
229	J13	10	62.0358	424726	12335.9	MCP1
229	J13	11	62.2618	423716	12189.6	MCP1
229	J13	12	62.4879	421147	12173	MCP1
229	J13	13	62.714	417118	12256.2	MCP1
229	J13	14	62.9401	415169	12394	MCP1
229	J13	15	63.1661	412214	12536.9	MCP1
229	J13	16	63.3922	409378	12638.5	MCP1
229	J13	17	63.6183	406757	12664.3	MCP1
229	J13	18	63.8444	403179	12601.1	MCP1
229	J13	19	64.0704	400007	12462	MCP1
229	J13	20	64.2965	397463	12283	MCP1
229	J13	21	64.5226	393988	12107.5	MCP1
229	J13	22	64.7487	392278	11970.4	MCP1
229	J13	23	64.9747	389261	11887.2	MCP1
229	J13	24	65.2008	386670	11855.3	MCP1
229	J13	25	65.4269	384034	11862.4	MCP1
229	J13	26	65.653	380952	11895.6	MCP1
229	J13	27	65.879	378420	11943.2	MCP1
229	J13	28	66.1051	375699	11991.6	MCP1
229	J13	29	66.3312	373307	12023.1	MCP1
229	J13	30	66.5573	370529	12016.5	MCP1
229	J13	31	66.7833	367179	11955.4	MCP1
229	J13	32	67.0094	364293	11836.2	MCP1
229	J13	33	67.2355	362208	11672.9	MCP1
229	J13	34	67.4616	358443	11496.2	MCP1
229	J13	35	67.6876	356615	11346	MCP1
229	J13	36	67.9137	353058	11258.7	MCP1
229	J13	37	68.1398	351555	11253.4	MCP1
229	J13	38	68.3659	348877	11322.2	MCP1
229	J13	39	68.5919	346385	11433.4	MCP1
229	J13	40	68.818	343696	11544.7	MCP1
229	J13	41	69.0441	340157	11619.9	MCP1
229	J13	42	69.2701	337612	11640.3	MCP1
229	J13	43	69.4962	335709	11603.3	MCP1
229	J13	44	69.7223	331881	11513.4	MCP1
229	J13	45	69.9484	330249	11375	MCP1
229	J13	46	70.1745	327279	11192.1	MCP1
229	J13	47	70.4005	324408	10975.5	MCP1
229	J13	48	70.6266	321938	10750	MCP1
229	J13	49	70.8527	319812	10553.5	MCP1
229	J13	50	71.0788	316699	10426.9	MCP1
229	J13	51	71.3048	315922	10391.6	MCP1
229	J13	52	71.5309	312307	10439.2	MCP1
229	J13	53	71.757	311747	10530	MCP1
229	J13	54	71.983	307572	10611.3	MCP1
229	J13	55	72.2091	305009	10641.6	MCP1
229	J13	56	72.4352	303115	10613	MCP1
229	J13	57	72.6613	299389	10550.4	MCP1
229	J13	58	72.8873	298847	10493.6	MCP1
229	J13	59	73.1134	295952	10469.6	MCP1
229	J13	60	73.3395	293713	10476.6	MCP1
229	J13	61	73.5656	290964	10485.7	MCP1
229	J13	62	73.7916	289379	10456.8	MCP1
229	J13	63	74.0177	285415	10361.8	MCP1
229	J13	64	74.2438	284462	10201.3	MCP1
229	J13	65	74.4699	280570	10008.2	MCP1
229	J13	66	74.6959	279553	9833.94	MCP1
229	J13	67	74.922	276900	9725.32	MCP1
229	J13	68	75.1481	275973	9702.2	MCP1
229	J13	69	75.3742	273461	9749.4	MCP1
229	J13	70	75.6002	270503	9826.23	MCP1
229	J13	71	75.8263	268256	9887.63	MCP1
229	J13	72	76.0524	266834	9906.53	MCP1
229	J13	73	76.2785	263223	9884.81	MCP1
229	J13	74	76.5045	261349	9852.44	MCP1
229	J13	75	76.7306	259770	9857.02	MCP1
229	J13	76	76.9567	257337	9952.04	MCP1
229	J13	77	77.1828	254803	10191	MCP1
229	J13	78	77.4088	253579	10634.2	MCP1
229	J13	79	77.6349	250681	11369.2	MCP1
229	J13	80	77.861	248219	12526	MCP1
229	J13	81	78.0871	245325	14299.9	MCP1
229	J13	82	78.3131	243206	16942.1	MCP1
229	J13	83	78.5392	240109	20719.9	MCP1
229	J13	84	78.7653	237060	25852.2	MCP1
229	J13	85	78.9914	232312	32432.7	MCP1
229	J13	86	79.2174	226186	40364.4	MCP1
229	J13	87	79.4435	216766	49324.7	MCP1
229	J13	88	79.6696	206003	58772.6	MCP1
229	J13	89	79.8957	189980	68000	MCP1
229	J13	90	80.1217	173437	76216	MCP1
229	J13	91	80.3478	152016	82650.3	MCP1
229	J13	92	80.5739	130972	86652.8	MCP1
229	J13	93	80.7999	109077	87776.4	MCP1
229	J13	94	81.026	86452	85834	MCP1
229	J13	95	81.2521	65697.5	80927	MCP1
229	J13	96	81.4782	48017.1	73444.8	MCP1
229	J13	97	81.7042	31169.1	64030.9	MCP1
229	J13	98	81.9303	18419.6	53508.7	MCP1
229	J13	99	82.1564	9437.74	42767.9	MCP1
229	J13	100	82.3825	4855.66	32628	MCP1
229	J13	101	82.6085	2333.13	23714.2	MCP1
229	J13	102	82.8346	-172.752	16381.9	MCP1
229	J13	103	83.0607	-1289.05	10712.4	MCP1
229	J13	104	83.2868	-495.479	6597.55	MCP1
229	J13	105	83.5128	-2200.1	3741.67	MCP1
229	J13	106	83.7389	-1846.13	1845.46	MCP1
229	J13	107	83.965	-1053.79	635.247	MCP1
229	J13	108	84.1911	-1839.74	-106.413	MCP1
229	J13	109	84.4171	-2475.68	-536.372	MCP1
229	J13	110	84.6432	-946.408	-763.669	MCP1
229	J13	111	84.8693	-738.891	-866.998	MCP1
229	J13	112	85.0954	-1084.8	-906.284	MCP1
229	J13	113	85.3214	-2687.83	-924.899	MCP1
229	J13	114	85.5475	-711.263	-947.074	MCP1
229	J13	115	85.7736	-995.804	-977.719	MCP1
229	J13	116	85.9997	-1497.36	-1007.87	MCP1
229	J13	117	86.2257	-1246.93	-1023.77	MCP1
229	J13	118	86.4518	-877.351	-1015.97	MCP1
229	J13	119	86.6779	-1009.26	-985.537	MCP1
229	J13	120	86.904	-448.33	-945.107	MCP1
229	J13	121	87.13	-734.583	-912.757	MCP1
229	J13	122	87.3561	-832.147	-901.016	MCP1
229	J13	123	87.5822	-1881.06	-908.361	MCP1
229	J13	124	87.8083	-536.908	-920.845	MCP1
229	J13	125	88.0343	-135.445	-923.488	MCP1
229	J13	126	88.2604	-638.502	-911.87	MCP1
229	J13	127	88.4865	-808.735	-893.698	MCP1
229	J13	128	88.7126	-892.08	-879.963	MCP1
229	J13	129	88.9386	-349.585	-875.445	MCP1
229	J13	130	89.1647	-541.424	-878.189	MCP1
229	J13	131	89.3908	-205.266	-887.394	MCP1
229	J13	132	89.6169	-261.446	-909.861	MCP1
229	J13	133	89.8429	-632.319	-956.66	MCP1
229	J13	134	90.069	-983.09	-1032.1	MCP1
229	J13	135	90.2951	-372.997	-1125.59	MCP1
229	J13	136	90.5211	564.87	-1214.54	MCP1
229	J13	137	90.7472	291.493	-1275.58	MCP1
229	J13	138	90.9733	-305.029	-1293.95	MCP1
229	J13	139	91.1994	192.771	-1264.39	MCP1
229	J13	140	91.4254	960.776	-1186.55	MCP1
229	J13	141	91.6515	703.91	-1062.6	MCP1
229	J13	142	91.8776	426.618	-900.506	MCP1
229	J13	143	92.1037	776.093	-718.954	MCP1
229	J13	144	92.3297	758.979	-547.553	MCP1
229	J13	145	92.5558	98.8428	-419.293	MCP1
229	J13	146	92.7819	77.8386	-357.807	MCP1
229	J13	147	93.008	-334.972	-366.199	MCP1
229	J13	148	93.234	12.2094	-424.902	MCP1
229	J13	149	93.4601	-135.445	-501.784	MCP1
229	J13	150	93.6862	684.874	-569.308	MCP1
229	J13	151	93.9123	319.722	-617.116	MCP1
229	J13	152	94.1383	-904.469	-650.953	MCP1
229	J13	153	94.3644	-74.146	-680.095	MCP1
229	J13	154	94.5905	101.066	-705.438	MCP1
229	J13	155	94.8166	734.617	-718.731	MCP1
230	J14	1	60.0011	431624	12356	MCP1
230	J14	2	60.2272	431770	12414.5	MCP1
230	J14	3	60.4532	428321	12466.8	MCP1
230	J14	4	60.6793	426046	12479.6	MCP1
230	J14	5	60.9054	422843	12437.5	MCP1
230	J14	6	61.1315	420699	12346.9	MCP1
230	J14	7	61.3575	417946	12227.4	MCP1
230	J14	8	61.5836	414532	12100.9	MCP1
230	J14	9	61.8097	412739	11985.7	MCP1
230	J14	10	62.0358	409369	11897	MCP1
230	J14	11	62.2618	406433	11846.7	MCP1
230	J14	12	62.4879	403728	11839.8	MCP1
230	J14	13	62.714	401516	11868.3	MCP1
230	J14	14	62.9401	398851	11910.7	MCP1
230	J14	15	63.1661	395593	11941.5	MCP1
230	J14	16	63.3922	393720	11944.6	MCP1
230	J14	17	63.6183	389571	11921.6	MCP1
230	J14	18	63.8444	386824	11888.6	MCP1
230	J14	19	64.0704	385003	11863.7	MCP1
230	J14	20	64.2965	382399	11854.7	MCP1
230	J14	21	64.5226	379234	11855.7	MCP1
230	J14	22	64.7487	376103	11851.2	MCP1
230	J14	23	64.9747	374064	11825.7	MCP1
230	J14	24	65.2008	371330	11771.1	MCP1
230	J14	25	65.4269	368002	11690.7	MCP1
230	J14	26	65.653	364957	11596	MCP1
230	J14	27	65.879	363344	11502.4	MCP1
230	J14	28	66.1051	360075	11420.5	MCP1
230	J14	29	66.3312	357539	11352.2	MCP1
230	J14	30	66.5573	355162	11290.6	MCP1
230	J14	31	66.7833	352108	11223.2	MCP1
230	J14	32	67.0094	350122	11139.1	MCP1
230	J14	33	67.2355	347043	11035.6	MCP1
230	J14	34	67.4616	343711	10923	MCP1
230	J14	35	67.6876	342265	10821.4	MCP1
230	J14	36	67.9137	339042	10752.9	MCP1
230	J14	37	68.1398	336401	10729.3	MCP1
230	J14	38	68.3659	334608	10742.9	MCP1
230	J14	39	68.5919	332126	10768	MCP1
230	J14	40	68.818	329193	10772.6	MCP1
230	J14	41	69.0441	326432	10736.6	MCP1
230	J14	42	69.2701	323775	10662.1	MCP1
230	J14	43	69.4962	320716	10570.2	MCP1
230	J14	44	69.7223	319993	10483.7	MCP1
230	J14	45	69.9484	315984	10409.7	MCP1
230	J14	46	70.1745	315435	10335.6	MCP1
230	J14	47	70.4005	311616	10242.9	MCP1
230	J14	48	70.6266	308810	10127.9	MCP1
230	J14	49	70.8527	306949	10013.5	MCP1
230	J14	50	71.0788	304082	9945.41	MCP1
230	J14	51	71.3048	303578	9945.12	MCP1
230	J14	52	71.5309	300096	10015.8	MCP1
230	J14	53	71.757	297911	10135.9	MCP1
230	J14	54	71.983	296170	10242.2	MCP1
230	J14	55	72.2091	292939	10281.2	MCP1
230	J14	56	72.4352	290210	10226.8	MCP1
230	J14	57	72.6613	287365	10090.2	MCP1
230	J14	58	72.8873	285572	9917.11	MCP1
230	J14	59	73.1134	284560	9746.71	MCP1
230	J14	60	73.3395	280752	9598.53	MCP1
230	J14	61	73.5656	279671	9482.23	MCP1
230	J14	62	73.7916	276654	9399.6	MCP1
230	J14	63	74.0177	275291	9353.18	MCP1
230	J14	64	74.2438	271763	9345.57	MCP1
230	J14	65	74.4699	271669	9369.76	MCP1
230	J14	66	74.6959	268984	9400.9	MCP1
230	J14	67	74.922	266119	9401.11	MCP1
230	J14	68	75.1481	264304	9338.82	MCP1
230	J14	69	75.3742	261438	9211.06	MCP1
230	J14	70	75.6002	259023	9051.46	MCP1
230	J14	71	75.8263	257142	8915.39	MCP1
230	J14	72	76.0524	256619	8850.34	MCP1
230	J14	73	76.2785	254219	8871.31	MCP1
230	J14	74	76.5045	252145	8960.87	MCP1
230	J14	75	76.7306	249879	9093.69	MCP1
230	J14	76	76.9567	246556	9270.27	MCP1
230	J14	77	77.1828	245117	9537.62	MCP1
230	J14	78	77.4088	243787	9988.5	MCP1
230	J14	79	77.6349	241335	10812.9	MCP1
230	J14	80	77.861	239080	12141.7	MCP1
230	J14	81	78.0871	237569	14170.7	MCP1
230	J14	82	78.3131	232919	17135.4	MCP1
230	J14	83	78.5392	231065	21287.7	MCP1
230	J14	84	78.7653	226968	26834.9	MCP1
230	J14	85	78.9914	223426	33848.8	MCP1
230	J14	86	79.2174	216884	42183.4	MCP1
230	J14	87	79.4435	207719	51438.3	MCP1
230	J14	88	79.6696	194222	60990.1	MCP1
230	J14	89	79.8957	178977	70076.2	MCP1
230	J14	90	80.1217	161850	77899.4	MCP1
230	J14	91	80.3478	141021	83724.4	MCP1
230	J14	92	80.5739	121007	86955.2	MCP1
230	J14	93	80.7999	98859.9	87199.4	MCP1
230	J14	94	81.026	77986	84324.3	MCP1
230	J14	95	81.2521	57705.8	78497.3	MCP1
230	J14	96	81.4782	40138.8	70195.2	MCP1
230	J14	97	81.7042	26077.8	60158.8	MCP1
230	J14	98	81.9303	15119.2	49290	MCP1
230	J14	99	82.1564	8252.02	38509.4	MCP1
230	J14	100	82.3825	4079.04	28609.2	MCP1
230	J14	101	82.6085	1684.47	20143	MCP1
230	J14	102	82.8346	848.556	13378.1	MCP1
230	J14	103	83.0607	-380.577	8449.72	MCP1
230	J14	104	83.2868	129.594	5169.21	MCP1
230	J14	105	83.5128	120.342	2980.51	MCP1
230	J14	106	83.7389	-776.693	1576.95	MCP1
230	J14	107	83.965	-960.557	691.686	MCP1
230	J14	108	84.1911	-952.436	128.002	MCP1
230	J14	109	84.4171	-606.425	-238.869	MCP1
230	J14	110	84.6432	-268.807	-478.04	MCP1
230	J14	111	84.8693	-885.274	-624.674	MCP1
230	J14	112	85.0954	-603.824	-698.314	MCP1
230	J14	113	85.3214	-327.893	-715.017	MCP1
230	J14	114	85.5475	395.707	-693.274	MCP1
230	J14	115	85.7736	-157.059	-653.96	MCP1
230	J14	116	85.9997	-676.799	-615.705	MCP1
230	J14	117	86.2257	-304.141	-589.763	MCP1
230	J14	118	86.4518	217.906	-578.604	MCP1
230	J14	119	86.6779	-261.003	-578.789	MCP1
230	J14	120	86.904	6.26407	-584.581	MCP1
230	J14	121	87.13	23.0488	-589.349	MCP1
230	J14	122	87.3561	-578.058	-585.803	MCP1
230	J14	123	87.5822	376.004	-568.357	MCP1
230	J14	124	87.8083	123.531	-538.022	MCP1
230	J14	125	88.0343	367.906	-505.466	MCP1
230	J14	126	88.2604	-212.639	-487.363	MCP1
230	J14	127	88.4865	-141.406	-496.378	MCP1
230	J14	128	88.7126	-3.30461	-531.342	MCP1
230	J14	129	88.9386	-67.2994	-575.073	MCP1
230	J14	130	89.1647	632.254	-601.727	MCP1
230	J14	131	89.3908	85.3018	-588.774	MCP1
230	J14	132	89.6169	678.876	-526.554	MCP1
230	J14	133	89.8429	-67.5708	-421.66	MCP1
230	J14	134	90.069	680.324	-294.857	MCP1
230	J14	135	90.2951	535.55	-175.566	MCP1
230	J14	136	90.5211	-645.514	-93.9268	MCP1
230	J14	137	90.7472	67.6348	-71.2715	MCP1
230	J14	138	90.9733	-556.048	-111.724	MCP1
230	J14	139	91.1994	-230.894	-199.134	MCP1
230	J14	140	91.4254	-611.357	-302.046	MCP1
230	J14	141	91.6515	256.724	-385.572	MCP1
230	J14	142	91.8776	-446.314	-425.562	MCP1
230	J14	143	92.1037	242.246	-419.095	MCP1
230	J14	144	92.3297	-112.745	-385.87	MCP1
230	J14	145	92.5558	157.395	-357.987	MCP1
230	J14	146	92.7819	-1151.93	-361.423	MCP1
230	J14	147	93.008	-882.944	-399.061	MCP1
230	J14	148	93.234	430.724	-446.796	MCP1
230	J14	149	93.4601	-353.364	-466.973	MCP1
230	J14	150	93.6862	329.111	-431.143	MCP1
230	J14	151	93.9123	-109.555	-336.977	MCP1
230	J14	152	94.1383	-341.782	-208.629	MCP1
230	J14	153	94.3644	-500.174	-81.9932	MCP1
230	J14	154	94.5905	-560.98	14.1309	MCP1
230	J14	155	94.8166	-996.162	69.542	MCP1
231	J15	1	60.0011	428261	13210.2	MCP1
231	J15	2	60.2272	427652	13161.3	MCP1
231	J15	3	60.4532	424973	13097.2	MCP1
231	J15	4	60.6793	421788	12989.3	MCP1
231	J15	5	60.9054	418584	12831.1	MCP1
231	J15	6	61.1315	416179	12643.9	MCP1
231	J15	7	61.3575	414626	12466.6	MCP1
231	J15	8	61.5836	409599	12337.3	MCP1
231	J15	9	61.8097	407712	12272.3	MCP1
231	J15	10	62.0358	404676	12252.8	MCP1
231	J15	11	62.2618	403075	12228.5	MCP1
231	J15	12	62.4879	400192	12139.8	MCP1
231	J15	13	62.714	395184	11950.5	MCP1
231	J15	14	62.9401	393423	11670.2	MCP1
231	J15	15	63.1661	390435	11355.2	MCP1
231	J15	16	63.3922	386856	11085.1	MCP1
231	J15	17	63.6183	385074	10929	MCP1
231	J15	18	63.8444	383308	10916.6	MCP1
231	J15	19	64.0704	380666	11029.4	MCP1
231	J15	20	64.2965	377423	11210.8	MCP1
231	J15	21	64.5226	375892	11392.8	MCP1
231	J15	22	64.7487	373221	11523.2	MCP1
231	J15	23	64.9747	368504	11581.5	MCP1
231	J15	24	65.2008	366523	11576.9	MCP1
231	J15	25	65.4269	364506	11531.5	MCP1
231	J15	26	65.653	361604	11462.3	MCP1
231	J15	27	65.879	358291	11372.4	MCP1
231	J15	28	66.1051	356187	11255.3	MCP1
231	J15	29	66.3312	353474	11106.5	MCP1
231	J15	30	66.5573	350291	10933.3	MCP1
231	J15	31	66.7833	347923	10757.9	MCP1
231	J15	32	67.0094	345304	10611.4	MCP1
231	J15	33	67.2355	343187	10523.2	MCP1
231	J15	34	67.4616	340085	10509.7	MCP1
231	J15	35	67.6876	338123	10567.9	MCP1
231	J15	36	67.9137	335690	10677	MCP1
231	J15	37	68.1398	333338	10805.4	MCP1
231	J15	38	68.3659	329360	10922	MCP1
231	J15	39	68.5919	327714	11003.7	MCP1
231	J15	40	68.818	325296	11040.2	MCP1
231	J15	41	69.0441	321795	11035.3	MCP1
231	J15	42	69.2701	319565	11004.8	MCP1
231	J15	43	69.4962	316579	10969.1	MCP1
231	J15	44	69.7223	313688	10940.1	MCP1
231	J15	45	69.9484	312807	10908.4	MCP1
231	J15	46	70.1745	309603	10844.2	MCP1
231	J15	47	70.4005	306425	10715.4	MCP1
231	J15	48	70.6266	303442	10512.5	MCP1
231	J15	49	70.8527	300679	10263.9	MCP1
231	J15	50	71.0788	299102	10047.1	MCP1
231	J15	51	71.3048	296883	9897.09	MCP1
231	J15	52	71.5309	294611	9839.74	MCP1
231	J15	53	71.757	292738	9874.21	MCP1
231	J15	54	71.983	289815	9975.82	MCP1
231	J15	55	72.2091	286742	10108.9	MCP1
231	J15	56	72.4352	286112	10239.5	MCP1
231	J15	57	72.6613	282438	10343.4	MCP1
231	J15	58	72.8873	280166	10381.4	MCP1
231	J15	59	73.1134	277251	10341.2	MCP1
231	J15	60	73.3395	274871	10228.6	MCP1
231	J15	61	73.5656	272893	10083.4	MCP1
231	J15	62	73.7916	270107	9926.27	MCP1
231	J15	63	74.0177	268112	9787.26	MCP1
231	J15	64	74.2438	265995	9686.93	MCP1
231	J15	65	74.4699	263165	9627.19	MCP1
231	J15	66	74.6959	262345	9589.03	MCP1
231	J15	67	74.922	259398	9540.14	MCP1
231	J15	68	75.1481	256426	9451.49	MCP1
231	J15	69	75.3742	254284	9315.27	MCP1
231	J15	70	75.6002	252303	9153.79	MCP1
231	J15	71	75.8263	249929	9012.34	MCP1
231	J15	72	76.0524	248205	8938.5	MCP1
231	J15	73	76.2785	246704	8961.73	MCP1
231	J15	74	76.5045	244637	9084.84	MCP1
231	J15	75	76.7306	242588	9295.12	MCP1
231	J15	76	76.9567	239125	9587.9	MCP1
231	J15	77	77.1828	237871	9990.33	MCP1
231	J15	78	77.4088	235232	10615.7	MCP1
231	J15	79	77.6349	232770	11598.7	MCP1
231	J15	80	77.861	231342	13080.4	MCP1
231	J15	81	78.0871	228346	15263.8	MCP1
231	J15	82	78.3131	224700	18375.1	MCP1
231	J15	83	78.5392	221500	22637.4	MCP1
231	J15	84	78.7653	217931	28216.4	MCP1
231	J15	85	78.9914	213214	35144.7	MCP1
231	J15	86	79.2174	205576	43250.3	MCP1
231	J15	87	79.4435	197001	52121.7	MCP1
231	J15	88	79.6696	183942	61128.1	MCP1
231	J15	89	79.8957	168255	69497.2	MCP1
231	J15	90	80.1217	151414	76427.6	MCP1
231	J15	91	80.3478	131042	81206.1	MCP1
231	J15	92	80.5739	110790	83307.5	MCP1
231	J15	93	80.7999	90405.8	82460.3	MCP1
231	J15	94	81.026	71399.8	78677	MCP1
231	J15	95	81.2521	54002.9	72253.9	MCP1
231	J15	96	81.4782	37556.3	63741.9	MCP1
231	J15	97	81.7042	25432.6	53885	MCP1
231	J15	98	81.9303	16345.9	43526.3	MCP1
231	J15	99	82.1564	10070.2	33488.1	MCP1
231	J15	100	82.3825	7746.1	24452.4	MCP1
231	J15	101	82.6085	4559.76	16872.1	MCP1
231	J15	102	82.8346	4676.01	10937.9	MCP1
231	J15	103	83.0607	4029.42	6987.05	MCP1
231	J15	104	83.2868	3845.13	4340.95	MCP1
231	J15	105	83.5128	3429.22	2641.82	MCP1
231	J15	106	83.7389	3619.72	1595.54	MCP1
231	J15	107	83.965	3282.75	947.354	MCP1
231	J15	108	84.1911	1567.35	510.917	MCP1
231	J15	109	84.4171	2815.36	173.744	MCP1
231	J15	110	84.6432	2573.53	-115.212	MCP1
231	J15	111	84.8693	2368.58	-366.107	MCP1
231	J15	112	85.0954	2308.17	-567.674	MCP1
231	J15	113	85.3214	2358.35	-701.542	MCP1
231	J15	114	85.5475	3110.53	-752.439	MCP1
231	J15	115	85.7736	2914.09	-716.08	MCP1
231	J15	116	85.9997	3196.46	-603.977	MCP1
231	J15	117	86.2257	3145.49	-442.629	MCP1
231	J15	118	86.4518	3239.05	-266.424	MCP1
231	J15	119	86.6779	2672.18	-107.463	MCP1
231	J15	120	86.904	2312.47	12.1973	MCP1
231	J15	121	87.13	2868.86	82.1094	MCP1
231	J15	122	87.3561	2006.33	99.6836	MCP1
231	J15	123	87.5822	2412.61	65.8994	MCP1
231	J15	124	87.8083	2027.86	-14.9766	MCP1
231	J15	125	88.0343	1440.53	-131.415	MCP1
231	J15	126	88.2604	1787.89	-260.835	MCP1
231	J15	127	88.4865	1932.82	-371.495	MCP1
231	J15	128	88.7126	2042.53	-431.877	MCP1
231	J15	129	88.9386	1772.2	-423.968	MCP1
231	J15	130	89.1647	2706.43	-353.189	MCP1
231	J15	131	89.3908	1951.17	-248.205	MCP1
231	J15	132	89.6169	1559.94	-148.686	MCP1
231	J15	133	89.8429	1019.6	-86.6299	MCP1
231	J15	134	90.069	1511.33	-72.1699	MCP1
231	J15	135	90.2951	1595.01	-93.3066	MCP1
231	J15	136	90.5211	826.879	-129.749	MCP1
231	J15	137	90.7472	2057.97	-170.379	MCP1
231	J15	138	90.9733	1451.25	-220.479	MCP1
231	J15	139	91.1994	88.7926	-292.515	MCP1
231	J15	140	91.4254	1070.59	-387.788	MCP1
231	J15	141	91.6515	655.106	-484.731	MCP1
231	J15	142	91.8776	2143.62	-545.296	MCP1
231	J15	143	92.1037	839.518	-536.762	MCP1
231	J15	144	92.3297	2363.98	-454.121	MCP1
231	J15	145	92.5558	670.036	-327.708	MCP1
231	J15	146	92.7819	1517.49	-211.307	MCP1
231	J15	147	93.008	338.988	-158.161	MCP1
231	J15	148	93.234	776.674	-197.762	MCP1
231	J15	149	93.4601	563.629	-324.015	MCP1
231	J15	150	93.6862	117.124	-499.217	MCP1
231	J15	151	93.9123	1346.74	-671.426	MCP1
231	J15	152	94.1383	1905.69	-796.965	MCP1
231	J15	153	94.3644	549.185	-857.048	MCP1
231	J15	154	94.5905	1635.54	-860.621	MCP1
231	J15	155	94.8166	1384.7	-833.85	MCP1
232	J16	1	60.0011	443078	13587.1	MCP1
232	J16	2	60.2272	439988	13664.3	MCP1
232	J16	3	60.4532	438676	13745.2	MCP1
232	J16	4	60.6793	436258	13774.1	MCP1
232	J16	5	60.9054	431891	13712.5	MCP1
232	J16	6	61.1315	429538	13552.2	MCP1
232	J16	7	61.3575	426886	13315.8	MCP1
232	J16	8	61.5836	422879	13044.4	MCP1
232	J16	9	61.8097	419789	12783.2	MCP1
232	J16	10	62.0358	417195	12569.1	MCP1
232	J16	11	62.2618	414282	12424.8	MCP1
232	J16	12	62.4879	412313	12358	MCP1
232	J16	13	62.714	407059	12363.8	MCP1
232	J16	14	62.9401	406865	12424.9	MCP1
232	J16	15	63.1661	402395	12512.5	MCP1
232	J16	16	63.3922	400168	12589.7	MCP1
232	J16	17	63.6183	397134	12621.8	MCP1
232	J16	18	63.8444	393908	12588.3	MCP1
232	J16	19	64.0704	390913	12492.1	MCP1
232	J16	20	64.2965	387348	12358.6	MCP1
232	J16	21	64.5226	384866	12221.6	MCP1
232	J16	22	64.7487	381957	12107.9	MCP1
232	J16	23	64.9747	380206	12026.2	MCP1
232	J16	24	65.2008	375900	11970.4	MCP1
232	J16	25	65.4269	374048	11928.5	MCP1
232	J16	26	65.653	370949	11893.4	MCP1
232	J16	27	65.879	367596	11862.3	MCP1
232	J16	28	66.1051	365604	11830.4	MCP1
232	J16	29	66.3312	362154	11782.9	MCP1
232	J16	30	66.5573	360574	11698.5	MCP1
232	J16	31	66.7833	356857	11564.2	MCP1
232	J16	32	67.0094	354032	11392.6	MCP1
232	J16	33	67.2355	350471	11227.8	MCP1
232	J16	34	67.4616	348549	11129.2	MCP1
232	J16	35	67.6876	345982	11139	MCP1
232	J16	36	67.9137	343563	11257.2	MCP1
232	J16	37	68.1398	342235	11437	MCP1
232	J16	38	68.3659	337752	11607.4	MCP1
232	J16	39	68.5919	334130	11705	MCP1
232	J16	40	68.818	332762	11697.8	MCP1
232	J16	41	69.0441	329008	11588.9	MCP1
232	J16	42	69.2701	326503	11408.8	MCP1
232	J16	43	69.4962	323824	11201.8	MCP1
232	J16	44	69.7223	320799	11013.7	MCP1
232	J16	45	69.9484	317946	10879.2	MCP1
232	J16	46	70.1745	317628	10812	MCP1
232	J16	47	70.4005	313058	10801.7	MCP1
232	J16	48	70.6266	311863	10821.2	MCP1
232	J16	49	70.8527	307837	10842	MCP1
232	J16	50	71.0788	305678	10843.6	MCP1
232	J16	51	71.3048	303736	10814.6	MCP1
232	J16	52	71.5309	300129	10746.7	MCP1
232	J16	53	71.757	298981	10632.1	MCP1
232	J16	54	71.983	295005	10468.6	MCP1
232	J16	55	72.2091	292459	10279.5	MCP1
232	J16	56	72.4352	290475	10086.4	MCP1
232	J16	57	72.6613	288355	9920.56	MCP1
232	J16	58	72.8873	286370	9810.53	MCP1
232	J16	59	73.1134	283452	9767	MCP1
232	J16	60	73.3395	281418	9778.16	MCP1
232	J16	61	73.5656	279534	9814.82	MCP1
232	J16	62	73.7916	277425	9841.73	MCP1
232	J16	63	74.0177	273743	9832.1	MCP1
232	J16	64	74.2438	272064	9779.12	MCP1
232	J16	65	74.4699	269633	9697.71	MCP1
232	J16	66	74.6959	267084	9615.13	MCP1
232	J16	67	74.922	265614	9554.69	MCP1
232	J16	68	75.1481	263419	9523.32	MCP1
232	J16	69	75.3742	260919	9509.46	MCP1
232	J16	70	75.6002	257870	9491.53	MCP1
232	J16	71	75.8263	256454	9450.76	MCP1
232	J16	72	76.0524	254683	9382.36	MCP1
232	J16	73	76.2785	250808	9301.33	MCP1
232	J16	74	76.5045	249106	9242.5	MCP1
232	J16	75	76.7306	248117	9256.93	MCP1
232	J16	76	76.9567	245146	9405.84	MCP1
232	J16	77	77.1828	243171	9754.94	MCP1
232	J16	78	77.4088	240739	10372.1	MCP1
232	J16	79	77.6349	239497	11402.8	MCP1
232	J16	80	77.861	236676	12907.6	MCP1
232	J16	81	78.0871	234070	15025.8	MCP1
232	J16	82	78.3131	229784	17956.8	MCP1
232	J16	83	78.5392	227065	21940.6	MCP1
232	J16	84	78.7653	222785	27198.5	MCP1
232	J16	85	78.9914	219165	33839.1	MCP1
232	J16	86	79.2174	212400	41764.1	MCP1
232	J16	87	79.4435	204072	50619.1	MCP1
232	J16	88	79.6696	191623	59812.4	MCP1
232	J16	89	79.8957	175079	68593.7	MCP1
232	J16	90	80.1217	159341	76163.7	MCP1
232	J16	91	80.3478	140914	81783.4	MCP1
232	J16	92	80.5739	119362	84867	MCP1
232	J16	93	80.7999	97960.6	85054.5	MCP1
232	J16	94	81.026	77580.9	82258.5	MCP1
232	J16	95	81.2521	60568.5	76679.8	MCP1
232	J16	96	81.4782	42940.9	68785.9	MCP1
232	J16	97	81.7042	28962.3	59257.9	MCP1
232	J16	98	81.9303	17483.6	48904.6	MCP1
232	J16	99	82.1564	11079.9	38554.7	MCP1
232	J16	100	82.3825	6111.68	28939.5	MCP1
232	J16	101	82.6085	3425.74	20593.9	MCP1
232	J16	102	82.8346	2373.99	13803.5	MCP1
232	J16	103	83.0607	1828.63	8741.03	MCP1
232	J16	104	83.2868	424.728	5268.32	MCP1
232	J16	105	83.5128	1097.49	2902.14	MCP1
232	J16	106	83.7389	955.261	1370.83	MCP1
232	J16	107	83.965	310.169	419.813	MCP1
232	J16	108	84.1911	1188.2	-159.337	MCP1
232	J16	109	84.4171	-232.379	-516.037	MCP1
232	J16	110	84.6432	941.065	-739.848	MCP1
232	J16	111	84.8693	149.124	-870.492	MCP1
232	J16	112	85.0954	-113.197	-918.241	MCP1
232	J16	113	85.3214	1079.7	-889.623	MCP1
232	J16	114	85.5475	1449.68	-807.382	MCP1
232	J16	115	85.7736	595.581	-713.443	MCP1
232	J16	116	85.9997	267.555	-653.106	MCP1
232	J16	117	86.2257	-297.449	-652.347	MCP1
232	J16	118	86.4518	-581.101	-705.606	MCP1
232	J16	119	86.6779	496.063	-782.976	MCP1
232	J16	120	86.904	592.835	-850.128	MCP1
232	J16	121	87.13	35.9733	-886.226	MCP1
232	J16	122	87.3561	-315.846	-890.421	MCP1
232	J16	123	87.5822	204.62	-878.286	MCP1
232	J16	124	87.8083	115.029	-873.873	MCP1
232	J16	125	88.0343	488.273	-899.46	MCP1
232	J16	126	88.2604	-1081.11	-962.702	MCP1
232	J16	127	88.4865	-459.62	-1045.78	MCP1
232	J16	128	88.7126	80.0886	-1106.72	MCP1
232	J16	129	88.9386	1066.56	-1098.65	MCP1
232	J16	130	89.1647	143.798	-998.511	MCP1
232	J16	131	89.3908	678.344	-825.866	MCP1
232	J16	132	89.6169	137.087	-636.842	MCP1
232	J16	133	89.8429	-577.229	-495.65	MCP1
232	J16	134	90.069	-1073.5	-442.238	MCP1
232	J16	135	90.2951	-685.828	-476.867	MCP1
232	J16	136	90.5211	-140.558	-569.252	MCP1
232	J16	137	90.7472	-520.208	-681.843	MCP1
232	J16	138	90.9733	-416.561	-788.229	MCP1
232	J16	139	91.1994	-1368.07	-875.402	MCP1
232	J16	140	91.4254	-919.522	-935.258	MCP1
232	J16	141	91.6515	-126.761	-959.872	MCP1
232	J16	142	91.8776	-153.019	-947.907	MCP1
232	J16	143	92.1037	-315.565	-914.001	MCP1
232	J16	144	92.3297	-1172.36	-886.562	MCP1
232	J16	145	92.5558	-978.89	-889.95	MCP1
232	J16	146	92.7819	-1042.76	-924.092	MCP1
232	J16	147	93.008	-1200.59	-960.557	MCP1
232	J16	148	93.234	355.528	-961.705	MCP1
232	J16	149	93.4601	-99.7986	-909.334	MCP1
232	J16	150	93.6862	-801.561	-819.79	MCP1
232	J16	151	93.9123	-1575.27	-733.166	MCP1
232	J16	152	94.1383	-1221.74	-685.761	MCP1
232	J16	153	94.3644	-726.541	-687.937	MCP1
232	J16	154	94.5905	-1035.11	-722.801	MCP1
232	J16	155	94.8166	-1097.91	-762.543	MCP1
233	J17	1	60.0008	437685	12204.3	MCP1
233	J17	2	60.2268	435613	12287.7	MCP1
233	J17	3	60.4528	435226	12343.3	MCP1
233	J17	4	60.6789	431487	12325.8	MCP1
233	J17	5	60.9049	427784	12223.4	MCP1
233	J17	6	61.1309	425349	12063.1	MCP1
233	J17	7	61.3569	422929	11890.6	MCP1
233	J17	8	61.5829	420070	11742.6	MCP1
233	J17	9	61.8089	418025	11629	MCP1
233	J17	10	62.035	414660	11539.5	MCP1
233	J17	11	62.261	412337	11462.7	MCP1
233	J17	12	62.487	409591	11403.2	MCP1
233	J17	13	62.713	405492	11380.9	MCP1
233	J17	14	62.939	404213	11414.5	MCP1
233	J17	15	63.165	401235	11502.7	MCP1
233	J17	16	63.3911	399935	11619	MCP1
233	J17	17	63.6171	396038	11724.1	MCP1
233	J17	18	63.8431	392154	11783.8	MCP1
233	J17	19	64.0691	390959	11782.9	MCP1
233	J17	20	64.2951	387431	11725	MCP1
233	J17	21	64.5211	384873	11624.4	MCP1
233	J17	22	64.7472	381597	11497.3	MCP1
233	J17	23	64.9732	379220	11357.5	MCP1
233	J17	24	65.1992	377294	11217.9	MCP1
233	J17	25	65.4252	373538	11094	MCP1
233	J17	26	65.6512	370776	11006	MCP1
233	J17	27	65.8773	369537	10974.1	MCP1
233	J17	28	66.1033	365932	11007.9	MCP1
233	J17	29	66.3293	363507	11094.7	MCP1
233	J17	30	66.5553	362246	11196.6	MCP1
233	J17	31	66.7813	358233	11262.5	MCP1
233	J17	32	67.0073	356572	11252.1	MCP1
233	J17	33	67.2334	352426	11158.7	MCP1
233	J17	34	67.4594	349408	11015.1	MCP1
233	J17	35	67.6854	347033	10873.7	MCP1
233	J17	36	67.9114	345643	10777.5	MCP1
233	J17	37	68.1374	343428	10737.6	MCP1
233	J17	38	68.3634	339472	10734.7	MCP1
233	J17	39	68.5895	337084	10739.1	MCP1
233	J17	40	68.8155	334950	10729.4	MCP1
233	J17	41	69.0415	331977	10701.7	MCP1
233	J17	42	69.2675	329638	10663.3	MCP1
233	J17	43	69.4935	327555	10625.1	MCP1
233	J17	44	69.7196	324225	10593.6	MCP1
233	J17	45	69.9456	321678	10569	MCP1
233	J17	46	70.1716	320230	10544.6	MCP1
233	J17	47	70.3976	317509	10508.6	MCP1
233	J17	48	70.6236	314409	10449.9	MCP1
233	J17	49	70.8496	311589	10363.9	MCP1
233	J17	50	71.0757	309551	10255.7	MCP1
233	J17	51	71.3017	308133	10145.4	MCP1
233	J17	52	71.5277	304197	10042.3	MCP1
233	J17	53	71.7537	302613	9959.25	MCP1
233	J17	54	71.9797	299728	9908.34	MCP1
233	J17	55	72.2057	298249	9896.83	MCP1
233	J17	56	72.4318	296173	9925.69	MCP1
233	J17	57	72.6578	292789	9989.81	MCP1
233	J17	58	72.8838	291034	10080.6	MCP1
233	J17	59	73.1098	288031	10186.7	MCP1
233	J17	60	73.3358	286985	10295	MCP1
233	J17	61	73.5619	283891	10374.7	MCP1
233	J17	62	73.7879	281032	10383.6	MCP1
233	J17	63	74.0139	278570	10288.9	MCP1
233	J17	64	74.2399	277070	10093.9	MCP1
233	J17	65	74.4659	272387	9823.53	MCP1
233	J17	66	74.6919	271152	9525.74	MCP1
233	J17	67	74.918	269959	9260.15	MCP1
233	J17	68	75.144	268256	9069.59	MCP1
233	J17	69	75.37	265289	8965.96	MCP1
233	J17	70	75.596	263250	8932.61	MCP1
233	J17	71	75.822	261802	8938.7	MCP1
233	J17	72	76.048	258923	8955.66	MCP1
233	J17	73	76.2741	257400	8968.45	MCP1
233	J17	74	76.5001	254772	8981.15	MCP1
233	J17	75	76.7261	252992	9019.55	MCP1
233	J17	76	76.9521	250741	9131.15	MCP1
233	J17	77	77.1781	248045	9380.87	MCP1
233	J17	78	77.4041	247317	9844.96	MCP1
233	J17	79	77.6302	245193	10641	MCP1
233	J17	80	77.8562	242363	11908.7	MCP1
233	J17	81	78.0822	239798	13764.8	MCP1
233	J17	82	78.3082	236611	16408.6	MCP1
233	J17	83	78.5342	234336	20074.1	MCP1
233	J17	84	78.7603	230252	24977.5	MCP1
233	J17	85	78.9863	225857	31236	MCP1
233	J17	86	79.2123	220023	38782.3	MCP1
233	J17	87	79.4383	212555	47313	MCP1
233	J17	88	79.6643	200856	56293.7	MCP1
233	J17	89	79.8903	184663	65026.4	MCP1
233	J17	90	80.1164	169802	72753.9	MCP1
233	J17	91	80.3424	150328	78769	MCP1
233	J17	92	80.5684	130009	82500.1	MCP1
233	J17	93	80.7944	109982	83565.8	MCP1
233	J17	94	81.0204	89531.3	81804.4	MCP1
233	J17	95	81.2464	71795.4	77293.2	MCP1
233	J17	96	81.4725	52655.7	70357.7	MCP1
233	J17	97	81.6985	38083.6	61559.9	MCP1
233	J17	98	81.9245	25566.7	51647.1	MCP1
233	J17	99	82.1505	18220.4	41452	MCP1
233	J17	100	82.3765	12918.3	31762	MCP1
233	J17	101	82.6025	9636.31	23193.4	MCP1
233	J17	102	82.8286	8091.23	16112.7	MCP1
233	J17	103	83.0546	7289.27	10622.6	MCP1
233	J17	104	83.2806	6050.89	6894.1	MCP1
233	J17	105	83.5066	6575.03	4326.77	MCP1
233	J17	106	83.7326	6105.13	2614.71	MCP1
233	J17	107	83.9586	4535.77	1500.5	MCP1
233	J17	108	84.1847	5723.85	781.407	MCP1
233	J17	109	84.4107	5057.47	318.379	MCP1
233	J17	110	84.6367	5164.68	25.0879	MCP1
233	J17	111	84.8627	5156.05	-151.161	MCP1
233	J17	112	85.0887	5448.21	-246.543	MCP1
233	J17	113	85.3148	4603.71	-290.818	MCP1
233	J17	114	85.5408	5404.62	-310.292	MCP1
233	J17	115	85.7668	4962.9	-325.767	MCP1
233	J17	116	85.9928	5054.02	-348.463	MCP1
233	J17	117	86.2188	4348.1	-377.436	MCP1
233	J17	118	86.4448	4565.26	-401.698	MCP1
233	J17	119	86.6709	5241.49	-407.444	MCP1
233	J17	120	86.8969	5235.6	-386.64	MCP1
233	J17	121	87.1229	4209.72	-341.777	MCP1
233	J17	122	87.3489	5171.51	-284.551	MCP1
233	J17	123	87.5749	4527.25	-230.685	MCP1
233	J17	124	87.8009	4426.27	-194.626	MCP1
233	J17	125	88.027	4601.97	-185.87	MCP1
233	J17	126	88.253	4093.17	-206.499	MCP1
233	J17	127	88.479	3797.48	-249.825	MCP1
233	J17	128	88.705	4581.27	-301.22	MCP1
233	J17	129	88.931	4238.86	-342.045	MCP1
233	J17	130	89.1571	3733.66	-355.87	MCP1
233	J17	131	89.3831	4362.18	-334.947	MCP1
233	J17	132	89.6091	4195.19	-284.525	MCP1
233	J17	133	89.8351	4331.42	-222.485	MCP1
233	J17	134	90.0611	3922.61	-172.67	MCP1
233	J17	135	90.2871	2737.34	-153.944	MCP1
233	J17	136	90.5132	3812.89	-171.3	MCP1
233	J17	137	90.7392	3845.41	-215.027	MCP1
233	J17	138	90.9652	3715.34	-267.64	MCP1
233	J17	139	91.1912	3066.61	-312.029	MCP1
233	J17	140	91.4172	3226.85	-335.466	MCP1
233	J17	141	91.6432	3731.65	-330.457	MCP1
233	J17	142	91.8693	3481.7	-296.856	MCP1
233	J17	143	92.0953	3547.76	-245.779	MCP1
233	J17	144	92.3213	2991.57	-200.217	MCP1
233	J17	145	92.5473	3381.32	-187.529	MCP1
233	J17	146	92.7733	2215.03	-225.577	MCP1
233	J17	147	92.9994	2847.92	-310.816	MCP1
233	J17	148	93.2254	2866.04	-417.016	MCP1
233	J17	149	93.4514	3014.71	-507.056	MCP1
233	J17	150	93.6774	2842.31	-551.952	MCP1
233	J17	151	93.9034	3861.57	-546.131	MCP1
233	J17	152	94.1294	2905.46	-509.535	MCP1
233	J17	153	94.3555	2539.32	-475.022	MCP1
233	J17	154	94.5815	2284.39	-469.197	MCP1
233	J17	155	94.8075	3270.78	-499.274	MCP1
234	J18	1	60.0008	425599	12201.8	MCP1
234	J18	2	60.2268	423553	12217.8	MCP1
234	J18	3	60.4528	420911	12272.8	MCP1
234	J18	4	60.6789	420482	12326.8	MCP1
234	J18	5	60.9049	416886	12338.2	MCP1
234	J18	6	61.1309	413462	12282.5	MCP1
234	J18	7	61.3569	411076	12163.2	MCP1
234	J18	8	61.5829	408233	12007.7	MCP1
234	J18	9	61.8089	404734	11850.3	MCP1
234	J18	10	62.035	402360	11713.4	MCP1
234	J18	11	62.261	399602	11598.4	MCP1
234	J18	12	62.487	398275	11491.7	MCP1
234	J18	13	62.713	393736	11379.6	MCP1
234	J18	14	62.939	391396	11261.6	MCP1
234	J18	15	63.165	388042	11148	MCP1
234	J18	16	63.3911	386246	11047.7	MCP1
234	J18	17	63.6171	384850	10960.8	MCP1
234	J18	18	63.8431	380793	10880.8	MCP1
234	J18	19	64.0691	377571	10805.5	MCP1
234	J18	20	64.2951	376246	10743.5	MCP1
234	J18	21	64.5211	373181	10710.1	MCP1
234	J18	22	64.7472	370923	10715.3	MCP1
234	J18	23	64.9732	368016	10756.7	MCP1
234	J18	24	65.1992	366774	10821.3	MCP1
234	J18	25	65.4252	362233	10893.8	MCP1
234	J18	26	65.6512	361315	10963.7	MCP1
234	J18	27	65.8773	357452	11025.3	MCP1
234	J18	28	66.1033	355069	11070.8	MCP1
234	J18	29	66.3293	353507	11084.9	MCP1
234	J18	30	66.5553	350458	11046.6	MCP1
234	J18	31	66.7813	346905	10939.9	MCP1
234	J18	32	67.0073	344292	10766	MCP1
234	J18	33	67.2334	342743	10548.1	MCP1
234	J18	34	67.4594	338692	10324.6	MCP1
234	J18	35	67.6854	337007	10132.2	MCP1
234	J18	36	67.9114	334320	9988.62	MCP1
234	J18	37	68.1374	332804	9884.58	MCP1
234	J18	38	68.3634	330912	9794.67	MCP1
234	J18	39	68.5895	326258	9697.05	MCP1
234	J18	40	68.8155	324476	9590.48	MCP1
234	J18	41	69.0415	322671	9494.65	MCP1
234	J18	42	69.2675	321319	9435.26	MCP1
234	J18	43	69.4935	318236	9428.16	MCP1
234	J18	44	69.7196	315700	9470.65	MCP1
234	J18	45	69.9456	313270	9542.42	MCP1
234	J18	46	70.1716	311903	9610.23	MCP1
234	J18	47	70.3976	309808	9638.37	MCP1
234	J18	48	70.6236	307112	9604.39	MCP1
234	J18	49	70.8496	302521	9515.12	MCP1
234	J18	50	71.0757	301616	9408.12	MCP1
234	J18	51	71.3017	300677	9331.46	MCP1
234	J18	52	71.5277	297396	9314.02	MCP1
234	J18	53	71.7537	296742	9346.17	MCP1
234	J18	54	71.9797	292506	9388.88	MCP1
234	J18	55	72.2057	290311	9395.59	MCP1
234	J18	56	72.4318	288355	9335.03	MCP1
234	J18	57	72.6578	286774	9210.62	MCP1
234	J18	58	72.8838	283786	9031.89	MCP1
234	J18	59	73.1098	282121	8824.32	MCP1
234	J18	60	73.3358	278437	8627.33	MCP1
234	J18	61	73.5619	278078	8483.43	MCP1
234	J18	62	73.7879	276453	8423.26	MCP1
234	J18	63	74.0139	274602	8451.58	MCP1
234	J18	64	74.2399	272645	8544.98	MCP1
234	J18	65	74.4659	268610	8662.06	MCP1
234	J18	66	74.6919	268391	8759.54	MCP1
234	J18	67	74.918	266385	8804.48	MCP1
234	J18	68	75.144	263513	8781.52	MCP1
234	J18	69	75.37	260655	8695.35	MCP1
234	J18	70	75.596	258733	8568.14	MCP1
234	J18	71	75.822	257750	8431.2	MCP1
234	J18	72	76.048	255936	8312.88	MCP1
234	J18	73	76.2741	253196	8231.01	MCP1
234	J18	74	76.5001	250927	8194.63	MCP1
234	J18	75	76.7261	250154	8213.11	MCP1
234	J18	76	76.9521	247436	8306.98	MCP1
234	J18	77	77.1781	245776	8515.9	MCP1
234	J18	78	77.4041	243514	8902.45	MCP1
234	J18	79	77.6302	241925	9580.7	MCP1
234	J18	80	77.8562	239732	10727.3	MCP1
234	J18	81	78.0822	238298	12461.8	MCP1
234	J18	82	78.3082	234634	14984.6	MCP1
234	J18	83	78.5342	232409	18517.1	MCP1
234	J18	84	78.7603	228270	23260.7	MCP1
234	J18	85	78.9863	225299	29330.1	MCP1
234	J18	86	79.2123	219411	36681.6	MCP1
234	J18	87	79.4383	212250	45065.3	MCP1
234	J18	88	79.6643	200398	54026.4	MCP1
234	J18	89	79.8903	186845	62951.9	MCP1
234	J18	90	80.1164	171648	71144.4	MCP1
234	J18	91	80.3424	154561	77900.2	MCP1
234	J18	92	80.5684	133799	82582.1	MCP1
234	J18	93	80.7944	113571	84686.4	MCP1
234	J18	94	81.0204	93750	83908.7	MCP1
234	J18	95	81.2464	72908	80198	MCP1
234	J18	96	81.4725	54462.6	73789.6	MCP1
234	J18	97	81.6985	39397.4	65199.7	MCP1
234	J18	98	81.9245	26027.5	55173.9	MCP1
234	J18	99	82.1505	16827.4	44588.5	MCP1
234	J18	100	82.3765	9577.62	34318.1	MCP1
234	J18	101	82.6025	7961.42	25095.5	MCP1
234	J18	102	82.8286	6513.18	17401	MCP1
234	J18	103	83.0546	4966.65	11414.8	MCP1
234	J18	104	83.2806	4726.83	7269.72	MCP1
234	J18	105	83.5066	4245.44	4546.41	MCP1
234	J18	106	83.7326	3413.48	2732.51	MCP1
234	J18	107	83.9586	3076.17	1542.14	MCP1
234	J18	108	84.1847	2875.31	755.84	MCP1
234	J18	109	84.4107	3469.97	229.075	MCP1
234	J18	110	84.6367	2939.58	-122.396	MCP1
234	J18	111	84.8627	2637.46	-344.529	MCP1
234	J18	112	85.0887	3479.99	-465.031	MCP1
234	J18	113	85.3148	2627.83	-507.982	MCP1
234	J18	114	85.5408	4011.15	-501.458	MCP1
234	J18	115	85.7668	3166.17	-476.763	MCP1
234	J18	116	85.9928	2350.63	-460.764	MCP1
234	J18	117	86.2188	3325.72	-467.28	MCP1
234	J18	118	86.4448	2173.66	-494.619	MCP1
234	J18	119	86.6709	3291.43	-531.274	MCP1
234	J18	120	86.8969	3404.3	-564.777	MCP1
234	J18	121	87.1229	2424.36	-586.742	MCP1
234	J18	122	87.3489	2699.56	-592.132	MCP1
234	J18	123	87.5749	3327.78	-577.127	MCP1
234	J18	124	87.8009	2642.71	-540.844	MCP1
234	J18	125	88.027	3029.51	-490.606	MCP1
234	J18	126	88.253	3585	-444.41	MCP1
234	J18	127	88.479	2184.73	-424.467	MCP1
234	J18	128	88.705	2351.1	-443.165	MCP1
234	J18	129	88.931	2472.13	-490.927	MCP1
234	J18	130	89.1571	2679.53	-536.339	MCP1
234	J18	131	89.3831	3269.98	-540.802	MCP1
234	J18	132	89.6091	2481.49	-479.702	MCP1
234	J18	133	89.8351	3170.03	-357.839	MCP1
234	J18	134	90.0611	2747.26	-210.782	MCP1
234	J18	135	90.2871	2400.37	-91.5322	MCP1
234	J18	136	90.5132	1947.35	-48.3848	MCP1
234	J18	137	90.7392	1441.31	-103.597	MCP1
234	J18	138	90.9652	1546.31	-242.672	MCP1
234	J18	139	91.1912	1975.54	-419.756	MCP1
234	J18	140	91.4172	2082.71	-576.562	MCP1
234	J18	141	91.6432	2407.21	-665.187	MCP1
234	J18	142	91.8693	1936.85	-664.191	MCP1
234	J18	143	92.0953	2289.91	-582.573	MCP1
234	J18	144	92.3213	2827.44	-452.598	MCP1
234	J18	145	92.5473	1596.9	-315.765	MCP1
234	J18	146	92.7733	1795.69	-207.436	MCP1
234	J18	147	92.9994	1081.67	-146.281	MCP1
234	J18	148	93.2254	1959.89	-133.424	MCP1
234	J18	149	93.4514	1606.28	-160.403	MCP1
234	J18	150	93.6774	1546.98	-218.152	MCP1
234	J18	151	93.9034	785.366	-298.646	MCP1
234	J18	152	94.1294	811.891	-389.045	MCP1
234	J18	153	94.3555	1583.21	-467.228	MCP1
234	J18	154	94.5815	1123.08	-507.208	MCP1
234	J18	155	94.8075	2339.86	-492.665	MCP1
235	J19	1	60.0008	438978	12682	MCP1
235	J19	2	60.2268	437455	12673.3	MCP1
235	J19	3	60.4528	435250	12659.3	MCP1
235	J19	4	60.6789	432271	12635.9	MCP1
235	J19	5	60.9049	430525	12615.2	MCP1
235	J19	6	61.1309	425331	12619.7	MCP1
235	J19	7	61.3569	425706	12667.6	MCP1
235	J19	8	61.5829	421957	12758.6	MCP1
235	J19	9	61.8089	418069	12870.7	MCP1
235	J19	10	62.035	415626	12966.7	MCP1
235	J19	11	62.261	413499	13006.7	MCP1
235	J19	12	62.487	409487	12959.6	MCP1
235	J19	13	62.713	405583	12812.7	MCP1
235	J19	14	62.939	404200	12577.1	MCP1
235	J19	15	63.165	399957	12286.9	MCP1
235	J19	16	63.3911	397135	11989.9	MCP1
235	J19	17	63.6171	394352	11732.5	MCP1
235	J19	18	63.8431	391844	11544.2	MCP1
235	J19	19	64.0691	390308	11431.8	MCP1
235	J19	20	64.2951	387197	11387.6	MCP1
235	J19	21	64.5211	383526	11402.5	MCP1
235	J19	22	64.7472	381785	11472.9	MCP1
235	J19	23	64.9732	378706	11596.4	MCP1
235	J19	24	65.1992	376765	11759.8	MCP1
235	J19	25	65.4252	373952	11934.2	MCP1
235	J19	26	65.6512	371062	12081	MCP1
235	J19	27	65.8773	368170	12165.6	MCP1
235	J19	28	66.1033	364303	12167.8	MCP1
235	J19	29	66.3293	362180	12083.1	MCP1
235	J19	30	66.5553	360275	11919	MCP1
235	J19	31	66.7813	356323	11694.8	MCP1
235	J19	32	67.0073	352992	11441.2	MCP1
235	J19	33	67.2334	351407	11199.5	MCP1
235	J19	34	67.4594	348071	11012.4	MCP1
235	J19	35	67.6854	345976	10909.2	MCP1
235	J19	36	67.9114	343877	10894.5	MCP1
235	J19	37	68.1374	340719	10947	MCP1
235	J19	38	68.3634	338713	11031.2	MCP1
235	J19	39	68.5895	335858	11113.9	MCP1
235	J19	40	68.8155	332508	11177.5	MCP1
235	J19	41	69.0415	330151	11221.7	MCP1
235	J19	42	69.2675	328154	11252	MCP1
235	J19	43	69.4935	324529	11266.3	MCP1
235	J19	44	69.7196	323755	11249	MCP1
235	J19	45	69.9456	319212	11178.7	MCP1
235	J19	46	70.1716	316537	11044.1	MCP1
235	J19	47	70.3976	314869	10857.7	MCP1
235	J19	48	70.6236	311920	10658.7	MCP1
235	J19	49	70.8496	309060	10500.4	MCP1
235	J19	50	71.0757	307774	10431.8	MCP1
235	J19	51	71.3017	304243	10459.5	MCP1
235	J19	52	71.5277	303708	10561.3	MCP1
235	J19	53	71.7537	301152	10678.7	MCP1
235	J19	54	71.9797	296186	10743.2	MCP1
235	J19	55	72.2057	294705	10713.7	MCP1
235	J19	56	72.4318	292309	10592.3	MCP1
235	J19	57	72.6578	289201	10422.8	MCP1
235	J19	58	72.8838	287667	10260.1	MCP1
235	J19	59	73.1098	286080	10139.6	MCP1
235	J19	60	73.3358	282468	10080.3	MCP1
235	J19	61	73.5619	280367	10079.3	MCP1
235	J19	62	73.7879	279185	10118.3	MCP1
235	J19	63	74.0139	276030	10169.1	MCP1
235	J19	64	74.2399	273822	10199.6	MCP1
235	J19	65	74.4659	271128	10181	MCP1
235	J19	66	74.6919	269385	10098.9	MCP1
235	J19	67	74.918	265940	9962.45	MCP1
235	J19	68	75.144	263901	9803.37	MCP1
235	J19	69	75.37	261867	9664.96	MCP1
235	J19	70	75.596	260669	9581.41	MCP1
235	J19	71	75.822	257760	9561.47	MCP1
235	J19	72	76.048	256179	9585.12	MCP1
235	J19	73	76.2741	253350	9616.9	MCP1
235	J19	74	76.5001	251246	9627.92	MCP1
235	J19	75	76.7261	248086	9615.23	MCP1
235	J19	76	76.9521	247050	9610.21	MCP1
235	J19	77	77.1781	244447	9675.81	MCP1
235	J19	78	77.4041	242114	9898.52	MCP1
235	J19	79	77.6302	240269	10382.3	MCP1
235	J19	80	77.8562	238823	11290.8	MCP1
235	J19	81	78.0822	235661	12759.6	MCP1
235	J19	82	78.3082	233362	14960	MCP1
235	J19	83	78.5342	230847	18089.7	MCP1
235	J19	84	78.7603	227668	22339.2	MCP1
235	J19	85	78.9863	221865	27839.8	MCP1
235	J19	86	79.2123	218363	34596.2	MCP1
235	J19	87	79.4383	211795	42428.3	MCP1
235	J19	88	79.6643	201153	50949.6	MCP1
235	J19	89	79.8903	187212	59596.9	MCP1
235	J19	90	80.1164	173446	67701.1	MCP1
235	J19	91	80.3424	155131	74573.8	MCP1
235	J19	92	80.5684	137265	79587.4	MCP1
235	J19	93	80.7944	115266	82236.9	MCP1
235	J19	94	81.0204	96783.3	82190.4	MCP1
235	J19	95	81.2464	75871	79334.4	MCP1
235	J19	96	81.4725	57827.5	73812.9	MCP1
235	J19	97	81.6985	40296.8	66046.3	MCP1
235	J19	98	81.9245	26036.3	56706.3	MCP1
235	J19	99	82.1505	16620.9	46629.9	MCP1
235	J19	100	82.3765	9872.32	36679.5	MCP1
235	J19	101	82.6025	6197.72	27587.2	MCP1
235	J19	102	82.8286	4634.74	19837.7	MCP1
235	J19	103	83.0546	2810.07	13629.3	MCP1
235	J19	104	83.2806	881.77	9000.54	MCP1
235	J19	105	83.5066	159.85	5766.38	MCP1
235	J19	106	83.7326	716.116	3512.42	MCP1
235	J19	107	83.9586	574.546	1995.33	MCP1
235	J19	108	84.1847	128.314	1005.47	MCP1
235	J19	109	84.4107	-295.952	376.754	MCP1
235	J19	110	84.6367	201.662	-12.7236	MCP1
235	J19	111	84.8627	294.439	-244.97	MCP1
235	J19	112	85.0887	-228.409	-370.655	MCP1
235	J19	113	85.3148	-141.02	-420.985	MCP1
235	J19	114	85.5408	239.238	-419.148	MCP1
235	J19	115	85.7668	932.447	-387.031	MCP1
235	J19	116	85.9928	-524.703	-345.76	MCP1
235	J19	117	86.2188	-580.322	-313.2	MCP1
235	J19	118	86.4448	-6.50945	-302.799	MCP1
235	J19	119	86.6709	95.7329	-324.354	MCP1
235	J19	120	86.8969	439.879	-382.716	MCP1
235	J19	121	87.1229	-1419.13	-472.079	MCP1
235	J19	122	87.3489	-1074.14	-570.562	MCP1
235	J19	123	87.5749	143.716	-643.305	MCP1
235	J19	124	87.8009	317.502	-656.21	MCP1
235	J19	125	88.027	-153.074	-592.682	MCP1
235	J19	126	88.253	54.9667	-462.574	MCP1
235	J19	127	88.479	-290.775	-298.773	MCP1
235	J19	128	88.705	379.527	-144.95	MCP1
235	J19	129	88.931	-1087.01	-41.1924	MCP1
235	J19	130	89.1571	-1066.3	-12.9141	MCP1
235	J19	131	89.3831	-937.15	-66.0449	MCP1
235	J19	132	89.6091	-449.655	-188.897	MCP1
235	J19	133	89.8351	-1557.95	-357.939	MCP1
235	J19	134	90.0611	-1067.48	-543.161	MCP1
235	J19	135	90.2871	-503.81	-711.36	MCP1
235	J19	136	90.5132	-1518.55	-829.927	MCP1
235	J19	137	90.7392	185.319	-874.415	MCP1
235	J19	138	90.9652	-169.156	-838.262	MCP1
235	J19	139	91.1912	-461.396	-737.832	MCP1
235	J19	140	91.4172	-60.4547	-606.853	MCP1
235	J19	141	91.6432	-1067.45	-481.963	MCP1
235	J19	142	91.8693	-880.381	-388.4	MCP1
235	J19	143	92.0953	-156.474	-334.369	MCP1
235	J19	144	92.3213	-357.35	-314.841	MCP1
235	J19	145	92.5473	-1618.04	-318.617	MCP1
235	J19	146	92.7733	-791.318	-332.986	MCP1
235	J19	147	92.9994	-676.079	-345.632	MCP1
235	J19	148	93.2254	-449.891	-346.253	MCP1
235	J19	149	93.4514	-1175.63	-328.353	MCP1
235	J19	150	93.6774	-1515.62	-289.679	MCP1
235	J19	151	93.9034	-220.016	-231.322	MCP1
235	J19	152	94.1294	-1675.1	-157.389	MCP1
235	J19	153	94.3555	-539.32	-75.7646	MCP1
235	J19	154	94.5815	-1914.91	2.40039	MCP1
235	J19	155	94.8075	-1638.05	66.4863	MCP1
236	J20	1	60.0008	435151	13423.9	MCP1
236	J20	2	60.2268	435068	13480.4	MCP1
236	J20	3	60.4528	431325	13539.6	MCP1
236	J20	4	60.6789	429651	13554.7	MCP1
236	J20	5	60.9049	425499	13494.4	MCP1
236	J20	6	61.1309	423186	13355.1	MCP1
236	J20	7	61.3569	420617	13158.5	MCP1
236	J20	8	61.5829	416444	12939.9	MCP1
236	J20	9	61.8089	414283	12733.3	MCP1
236	J20	10	62.035	411359	12561.2	MCP1
236	J20	11	62.261	408377	12430.5	MCP1
236	J20	12	62.487	405648	12335.5	MCP1
236	J20	13	62.713	403099	12264.6	MCP1
236	J20	14	62.939	400376	12206.3	MCP1
236	J20	15	63.165	396009	12150.9	MCP1
236	J20	16	63.3911	394685	12091.2	MCP1
236	J20	17	63.6171	392788	12024.7	MCP1
236	J20	18	63.8431	388294	11958.3	MCP1
236	J20	19	64.0691	385874	11907.2	MCP1
236	J20	20	64.2951	382635	11883.7	MCP1
236	J20	21	64.5211	381071	11882.6	MCP1
236	J20	22	64.7472	379302	11880.1	MCP1
236	J20	23	64.9732	375456	11850.6	MCP1
236	J20	24	65.1992	371714	11790	MCP1
236	J20	25	65.4252	369048	11722.9	MCP1
236	J20	26	65.6512	366936	11683.6	MCP1
236	J20	27	65.8773	365169	11685.7	MCP1
236	J20	28	66.1033	362340	11706.2	MCP1
236	J20	29	66.3293	359120	11696.5	MCP1
236	J20	30	66.5553	356866	11613.6	MCP1
236	J20	31	66.7813	352794	11446.9	MCP1
236	J20	32	67.0073	350636	11225.3	MCP1
236	J20	33	67.2334	348381	11001.8	MCP1
236	J20	34	67.4594	346095	10827.8	MCP1
236	J20	35	67.6854	342216	10731.6	MCP1
236	J20	36	67.9114	341757	10709.5	MCP1
236	J20	37	68.1374	338670	10732.2	MCP1
236	J20	38	68.3634	335626	10763.3	MCP1
236	J20	39	68.5895	332560	10779.7	MCP1
236	J20	40	68.8155	331679	10782.5	MCP1
236	J20	41	69.0415	326713	10793.4	MCP1
236	J20	42	69.2675	325856	10838	MCP1
236	J20	43	69.4935	324451	10927.8	MCP1
236	J20	44	69.7196	320273	11050	MCP1
236	J20	45	69.9456	317617	11171.9	MCP1
236	J20	46	70.1716	316146	11252.2	MCP1
236	J20	47	70.3976	313032	11256.5	MCP1
236	J20	48	70.6236	309899	11167.7	MCP1
236	J20	49	70.8496	307028	10992.6	MCP1
236	J20	50	71.0757	305019	10758.5	MCP1
236	J20	51	71.3017	302681	10504.8	MCP1
236	J20	52	71.5277	299593	10270.3	MCP1
236	J20	53	71.7537	298544	10084.5	MCP1
236	J20	54	71.9797	295425	9974.19	MCP1
236	J20	55	72.2057	292825	9927.75	MCP1
236	J20	56	72.4318	291675	9939.12	MCP1
236	J20	57	72.6578	288886	9992.19	MCP1
236	J20	58	72.8838	286681	10062.3	MCP1
236	J20	59	73.1098	283652	10126	MCP1
236	J20	60	73.3358	282924	10159	MCP1
236	J20	61	73.5619	278641	10153.5	MCP1
236	J20	62	73.7879	276082	10119.3	MCP1
236	J20	63	74.0139	276039	10072.8	MCP1
236	J20	64	74.2399	272491	10023.1	MCP1
236	J20	65	74.4659	270649	9959.1	MCP1
236	J20	66	74.6919	266728	9862.13	MCP1
236	J20	67	74.918	266641	9716.04	MCP1
236	J20	68	75.144	263106	9521.75	MCP1
236	J20	69	75.37	261109	9305.28	MCP1
236	J20	70	75.596	258648	9114.17	MCP1
236	J20	71	75.822	256038	8998.64	MCP1
236	J20	72	76.048	256772	8987.99	MCP1
236	J20	73	76.2741	254511	9074.65	MCP1
236	J20	74	76.5001	250155	9220.33	MCP1
236	J20	75	76.7261	248874	9380.11	MCP1
236	J20	76	76.9521	246570	9531.23	MCP1
236	J20	77	77.1781	245018	9690.7	MCP1
236	J20	78	77.4041	241615	9919.39	MCP1
236	J20	79	77.6302	240527	10341.2	MCP1
236	J20	80	77.8562	237673	11118.6	MCP1
236	J20	81	78.0822	235419	12427.9	MCP1
236	J20	82	78.3082	233992	14489.5	MCP1
236	J20	83	78.5342	231012	17531.9	MCP1
236	J20	84	78.7603	227526	21759	MCP1
236	J20	85	78.9863	224200	27302.8	MCP1
236	J20	86	79.2123	218346	34170.6	MCP1
236	J20	87	79.4383	213163	42196.3	MCP1
236	J20	88	79.6643	202161	51014.5	MCP1
236	J20	89	79.8903	190119	60070.1	MCP1
236	J20	90	80.1164	177379	68671.2	MCP1
236	J20	91	80.3424	158866	76075.5	MCP1
236	J20	92	80.5684	139601	81593.3	MCP1
236	J20	93	80.7944	119288	84677.9	MCP1
236	J20	94	81.0204	99023.1	84988.4	MCP1
236	J20	95	81.2464	81731.6	82419.1	MCP1
236	J20	96	81.4725	61243.3	77111.2	MCP1
236	J20	97	81.6985	44149.5	69452.4	MCP1
236	J20	98	81.9245	30349.8	60059	MCP1
236	J20	99	82.1505	19405.6	49719.9	MCP1
236	J20	100	82.3765	11886.2	39292.1	MCP1
236	J20	101	82.6025	7242.02	29563.3	MCP1
236	J20	102	82.8286	5588.77	21121.6	MCP1
236	J20	103	83.0546	4952.85	14278.4	MCP1
236	J20	104	83.2806	2815.06	9154.93	MCP1
236	J20	105	83.5066	3345.24	5723.79	MCP1
236	J20	106	83.7326	1866.26	3373.47	MCP1
236	J20	107	83.9586	2269.09	1832.95	MCP1
236	J20	108	84.1847	2651.35	867.89	MCP1
236	J20	109	84.4107	2206	298.166	MCP1
236	J20	110	84.6367	2349.91	-6.28809	MCP1
236	J20	111	84.8627	1769.84	-137.879	MCP1
236	J20	112	85.0887	2766.08	-164.146	MCP1
236	J20	113	85.3148	1777.52	-137.675	MCP1
236	J20	114	85.5408	2238.56	-101.152	MCP1
236	J20	115	85.7668	1974.08	-86.7607	MCP1
236	J20	116	85.9928	1153.53	-112.103	MCP1
236	J20	117	86.2188	1015.93	-177.452	MCP1
236	J20	118	86.4448	2163.64	-268.201	MCP1
236	J20	119	86.6709	790.212	-362.518	MCP1
236	J20	120	86.8969	1349	-440.858	MCP1
236	J20	121	87.1229	1864.46	-493.667	MCP1
236	J20	122	87.3489	432.261	-524.635	MCP1
236	J20	123	87.5749	2617.07	-547.828	MCP1
236	J20	124	87.8009	947.018	-578.479	MCP1
236	J20	125	88.027	1018.32	-621.207	MCP1
236	J20	126	88.253	926.541	-663.689	MCP1
236	J20	127	88.479	1486.86	-682.269	MCP1
236	J20	128	88.705	2547.46	-657.225	MCP1
236	J20	129	88.931	1280.06	-586.709	MCP1
236	J20	130	89.1571	667.847	-488.789	MCP1
236	J20	131	89.3831	1693.74	-391.01	MCP1
236	J20	132	89.6091	1996.67	-316.013	MCP1
236	J20	133	89.8351	305.467	-272.554	MCP1
236	J20	134	90.0611	555.355	-255.471	MCP1
236	J20	135	90.2871	1839.24	-252.878	MCP1
236	J20	136	90.5132	851.825	-256.085	MCP1
236	J20	137	90.7392	818.557	-266.654	MCP1
236	J20	138	90.9652	638.643	-295.836	MCP1
236	J20	139	91.1912	529.408	-355.943	MCP1
236	J20	140	91.4172	801.857	-449.223	MCP1
236	J20	141	91.6432	-28.7518	-562.171	MCP1
236	J20	142	91.8693	826.502	-669.815	MCP1
236	J20	143	92.0953	1275.79	-747.336	MCP1
236	J20	144	92.3213	650.002	-781.032	MCP1
236	J20	145	92.5473	1573.51	-771.314	MCP1
236	J20	146	92.7733	-258.763	-727.244	MCP1
236	J20	147	92.9994	1556.55	-659.261	MCP1
236	J20	148	93.2254	1032.6	-576.937	MCP1
236	J20	149	93.4514	1504.47	-491.462	MCP1
236	J20	150	93.6774	457.687	-416.412	MCP1
236	J20	151	93.9034	-217.705	-362.911	MCP1
236	J20	152	94.1294	1509.63	-333.217	MCP1
236	J20	153	94.3555	710.78	-319.79	MCP1
236	J20	154	94.5815	147.515	-311.188	MCP1
236	J20	155	94.8075	589.978	-299.117	MCP1
237	J21	1	60.0004	447610	13980.3	MCP1
237	J21	2	60.2255	445267	13963.8	MCP1
237	J21	3	60.4506	442537	13890.2	MCP1
237	J21	4	60.6756	440003	13728.2	MCP1
237	J21	5	60.9007	435698	13490.5	MCP1
237	J21	6	61.1258	432150	13225.1	MCP1
237	J21	7	61.3509	431666	12985.3	MCP1
237	J21	8	61.5759	427600	12800.1	MCP1
237	J21	9	61.801	424940	12662.4	MCP1
237	J21	10	62.0261	421426	12539	MCP1
237	J21	11	62.2512	418750	12393.6	MCP1
237	J21	12	62.4762	416789	12209.8	MCP1
237	J21	13	62.7013	412522	12001.6	MCP1
237	J21	14	62.9264	409536	11805.8	MCP1
237	J21	15	63.1515	405695	11658.3	MCP1
237	J21	16	63.3765	406534	11570.1	MCP1
237	J21	17	63.6016	402301	11524.2	MCP1
237	J21	18	63.8267	399273	11491.7	MCP1
237	J21	19	64.0518	396425	11453.6	MCP1
237	J21	20	64.2768	392466	11408	MCP1
237	J21	21	64.5019	392531	11359.5	MCP1
237	J21	22	64.727	387734	11307	MCP1
237	J21	23	64.9521	387159	11244.6	MCP1
237	J21	24	65.1771	382856	11175.4	MCP1
237	J21	25	65.4022	379609	11123.4	MCP1
237	J21	26	65.6273	377477	11124.4	MCP1
237	J21	27	65.8524	375593	11202.7	MCP1
237	J21	28	66.0774	374185	11348.2	MCP1
237	J21	29	66.3025	369394	11511.4	MCP1
237	J21	30	66.5276	367784	11620.9	MCP1
237	J21	31	66.7527	365616	11613.4	MCP1
237	J21	32	66.9777	360517	11462.4	MCP1
237	J21	33	67.2028	359546	11193.1	MCP1
237	J21	34	67.4279	354941	10877.1	MCP1
237	J21	35	67.653	353160	10604.4	MCP1
237	J21	36	67.878	350631	10447.7	MCP1
237	J21	37	68.1031	350560	10434.2	MCP1
237	J21	38	68.3282	346027	10540.7	MCP1
237	J21	39	68.5533	343255	10710.5	MCP1
237	J21	40	68.7783	342164	10879.5	MCP1
237	J21	41	69.0034	337955	10998.1	MCP1
237	J21	42	69.2285	335997	11039.7	MCP1
237	J21	43	69.4536	333193	11000.2	MCP1
237	J21	44	69.6786	330244	10892.2	MCP1
237	J21	45	69.9037	327377	10736.4	MCP1
237	J21	46	70.1288	325985	10555	MCP1
237	J21	47	70.3539	322758	10369.1	MCP1
237	J21	48	70.5789	320801	10203.3	MCP1
237	J21	49	70.804	317960	10087.2	MCP1
237	J21	50	71.0291	314276	10042.4	MCP1
237	J21	51	71.2542	314887	10076.9	MCP1
237	J21	52	71.4792	311607	10170.2	MCP1
237	J21	53	71.7043	309545	10280.8	MCP1
237	J21	54	71.9294	305010	10364.6	MCP1
237	J21	55	72.1545	303026	10398.6	MCP1
237	J21	56	72.3795	301354	10388.2	MCP1
237	J21	57	72.6046	299252	10350.1	MCP1
237	J21	58	72.8297	296707	10292.6	MCP1
237	J21	59	73.0548	293127	10211.2	MCP1
237	J21	60	73.2798	292349	10102.2	MCP1
237	J21	61	73.5049	288261	9969.09	MCP1
237	J21	62	73.73	286306	9829.21	MCP1
237	J21	63	73.9551	284455	9698.39	MCP1
237	J21	64	74.1801	284394	9577.74	MCP1
237	J21	65	74.4052	278969	9455.19	MCP1
237	J21	66	74.6303	277559	9321.32	MCP1
237	J21	67	74.8554	275743	9185	MCP1
237	J21	68	75.0804	272518	9073.8	MCP1
237	J21	69	75.3055	272191	9016.96	MCP1
237	J21	70	75.5306	270287	9026.61	MCP1
237	J21	71	75.7557	266888	9090.85	MCP1
237	J21	72	75.9807	265090	9183.21	MCP1
237	J21	73	76.2058	263004	9278.31	MCP1
237	J21	74	76.4309	260529	9362.39	MCP1
237	J21	75	76.656	258917	9436.2	MCP1
237	J21	76	76.881	256395	9515.73	MCP1
237	J21	77	77.1061	253436	9633.57	MCP1
237	J21	78	77.3312	251880	9842.35	MCP1
237	J21	79	77.5563	249450	10218.6	MCP1
237	J21	80	77.7813	247908	10886.6	MCP1
237	J21	81	78.0064	244909	11987.1	MCP1
237	J21	82	78.2315	242845	13721.6	MCP1
237	J21	83	78.4566	239203	16334.6	MCP1
237	J21	84	78.6816	237206	20077.8	MCP1
237	J21	85	78.9067	234464	25141.9	MCP1
237	J21	86	79.1318	229763	31578.6	MCP1
237	J21	87	79.3569	223616	39242.5	MCP1
237	J21	88	79.5819	215612	47774.6	MCP1
237	J21	89	79.807	202605	56632.2	MCP1
237	J21	90	80.0321	189677	65151.2	MCP1
237	J21	91	80.2572	173313	72623.2	MCP1
237	J21	92	80.4822	155761	78374.1	MCP1
237	J21	93	80.7073	134098	81837.2	MCP1
237	J21	94	80.9324	114288	82617.1	MCP1
237	J21	95	81.1575	95919.8	80542.4	MCP1
237	J21	96	81.3825	75160.7	75702.6	MCP1
237	J21	97	81.6076	57809.4	68461.3	MCP1
237	J21	98	81.8327	42653.9	59432.1	MCP1
237	J21	99	82.0578	31777.1	49406	MCP1
237	J21	100	82.2828	22636.6	39233	MCP1
237	J21	101	82.5079	18883.6	29683.3	MCP1
237	J21	102	82.733	15963.8	21329.1	MCP1
237	J21	103	82.9581	14096.6	14482.1	MCP1
237	J21	104	83.1831	12231.1	9225.9	MCP1
237	J21	105	83.4082	13193.2	5468.93	MCP1
237	J21	106	83.6333	12999.6	2856.53	MCP1
237	J21	107	83.8584	12049.2	1123.53	MCP1
237	J21	108	84.0834	11375.1	39.4131	MCP1
237	J21	109	84.3085	12552.2	-569.439	MCP1
237	J21	110	84.5336	13085.7	-829.603	MCP1
237	J21	111	84.7587	12430.1	-845.758	MCP1
237	J21	112	84.9837	13597.5	-719.725	MCP1
237	J21	113	85.2088	12227.5	-551.14	MCP1
237	J21	114	85.4339	12155.6	-423.002	MCP1
237	J21	115	85.659	11404.6	-385.734	MCP1
237	J21	116	85.884	11998	-452.013	MCP1
237	J21	117	86.1091	10971.8	-604.757	MCP1
237	J21	118	86.3342	11088.2	-811.365	MCP1
237	J21	119	86.5593	12123.9	-1035.03	MCP1
237	J21	120	86.7843	10915.5	-1239.16	MCP1
237	J21	121	87.0094	10708.7	-1388.3	MCP1
237	J21	122	87.2345	11766.2	-1451.65	MCP1
237	J21	123	87.4596	12481.3	-1411.37	MCP1
237	J21	124	87.6846	12041.7	-1271.98	MCP1
237	J21	125	87.9097	11463.7	-1064.16	MCP1
237	J21	126	88.1348	12814.5	-838.356	MCP1
237	J21	127	88.3599	11715.7	-648.642	MCP1
237	J21	128	88.5849	10075.2	-532.928	MCP1
237	J21	129	88.81	11422.1	-499.814	MCP1
237	J21	130	89.0351	11004.9	-530.952	MCP1
237	J21	131	89.2602	10783.8	-598.294	MCP1
237	J21	132	89.4852	10814.8	-683.812	MCP1
237	J21	133	89.7103	11842.1	-785.579	MCP1
237	J21	134	89.9354	9421.67	-905.352	MCP1
237	J21	135	90.1605	9686.13	-1029.92	MCP1
237	J21	136	90.3855	11361.2	-1126.12	MCP1
237	J21	137	90.6106	10796.7	-1157.99	MCP1
237	J21	138	90.8357	11468.3	-1113.63	MCP1
237	J21	139	91.0608	10994.9	-1018.43	MCP1
237	J21	140	91.2858	10360.6	-922.073	MCP1
237	J21	141	91.5109	10003.6	-868.625	MCP1
237	J21	142	91.736	10079.8	-872.635	MCP1
237	J21	143	91.9611	11021.3	-917.276	MCP1
237	J21	144	92.1861	9648.75	-972.035	MCP1
237	J21	145	92.4112	11299.3	-1014.1	MCP1
237	J21	146	92.6363	9675.09	-1038.84	MCP1
237	J21	147	92.8614	10303	-1055.54	MCP1
237	J21	148	93.0864	10725.8	-1074.85	MCP1
237	J21	149	93.3115	9779.73	-1097.25	MCP1
237	J21	150	93.5366	10111.1	-1110.29	MCP1
237	J21	151	93.7617	9925.66	-1097.09	MCP1
237	J21	152	93.9867	11044.8	-1051.4	MCP1
237	J21	153	94.2118	10972.8	-987.901	MCP1
237	J21	154	94.4369	9383.58	-937.722	MCP1
237	J21	155	94.662	9356.52	-930.098	MCP1
238	J22	1	60.0004	410606	12723.2	MCP1
238	J22	2	60.2255	409176	12641.1	MCP1
238	J22	3	60.4506	407509	12515.3	MCP1
238	J22	4	60.6756	403789	12343.8	MCP1
238	J22	5	60.9007	400456	12164	MCP1
238	J22	6	61.1258	397440	12031.3	MCP1
238	J22	7	61.3509	396558	11980.5	MCP1
238	J22	8	61.5759	394090	11998.3	MCP1
238	J22	9	61.801	391099	12026.6	MCP1
238	J22	10	62.0261	387521	11994.2	MCP1
238	J22	11	62.2512	384945	11854.4	MCP1
238	J22	12	62.4762	380906	11606.3	MCP1
238	J22	13	62.7013	379928	11292.4	MCP1
238	J22	14	62.9264	375477	10976.8	MCP1
238	J22	15	63.1515	372662	10715	MCP1
238	J22	16	63.3765	372206	10532	MCP1
238	J22	17	63.6016	369034	10417.3	MCP1
238	J22	18	63.8267	366704	10342.1	MCP1
238	J22	19	64.0518	363974	10284.9	MCP1
238	J22	20	64.2768	361036	10247.3	MCP1
238	J22	21	64.5019	358456	10249.5	MCP1
238	J22	22	64.727	356665	10309.8	MCP1
238	J22	23	64.9521	355568	10425.2	MCP1
238	J22	24	65.1771	351068	10571.1	MCP1
238	J22	25	65.4022	349941	10716.2	MCP1
238	J22	26	65.6273	347029	10840.8	MCP1
238	J22	27	65.8524	343282	10941.3	MCP1
238	J22	28	66.0774	340860	11016.9	MCP1
238	J22	29	66.3025	340019	11055.4	MCP1
238	J22	30	66.5276	337412	11030.6	MCP1
238	J22	31	66.7527	332680	10920.5	MCP1
238	J22	32	66.9777	330819	10728.9	MCP1
238	J22	33	67.2028	328043	10493.1	MCP1
238	J22	34	67.4279	324938	10267.2	MCP1
238	J22	35	67.653	323589	10094.9	MCP1
238	J22	36	67.878	322165	9990.5	MCP1
238	J22	37	68.1031	318168	9940.55	MCP1
238	J22	38	68.3282	315729	9919.79	MCP1
238	J22	39	68.5533	313767	9905.46	MCP1
238	J22	40	68.7783	311663	9883.11	MCP1
238	J22	41	69.0034	309105	9845.63	MCP1
238	J22	42	69.2285	306704	9793.42	MCP1
238	J22	43	69.4536	303501	9737.75	MCP1
238	J22	44	69.6786	302150	9699.92	MCP1
238	J22	45	69.9037	299079	9703.93	MCP1
238	J22	46	70.1288	298470	9763.26	MCP1
238	J22	47	70.3539	294709	9869.68	MCP1
238	J22	48	70.5789	292575	9991.82	MCP1
238	J22	49	70.804	291031	10083.9	MCP1
238	J22	50	71.0291	287689	10102.7	MCP1
238	J22	51	71.2542	285438	10025.8	MCP1
238	J22	52	71.4792	281701	9862.32	MCP1
238	J22	53	71.7043	280575	9651.71	MCP1
238	J22	54	71.9294	278106	9465.06	MCP1
238	J22	55	72.1545	276771	9331.41	MCP1
238	J22	56	72.3795	273199	9272.86	MCP1
238	J22	57	72.6046	271938	9287.58	MCP1
238	J22	58	72.8297	270088	9351.17	MCP1
238	J22	59	73.0548	268163	9428.61	MCP1
238	J22	60	73.2798	264504	9489.93	MCP1
238	J22	61	73.5049	262582	9521.81	MCP1
238	J22	62	73.73	260045	9526.99	MCP1
238	J22	63	73.9551	258816	9513.26	MCP1
238	J22	64	74.1801	256967	9479.79	MCP1
238	J22	65	74.4052	254124	9414.71	MCP1
238	J22	66	74.6303	249715	9304.14	MCP1
238	J22	67	74.8554	250720	9144.69	MCP1
238	J22	68	75.0804	246538	8950.49	MCP1
238	J22	69	75.3055	245754	8751.31	MCP1
238	J22	70	75.5306	242340	8584.34	MCP1
238	J22	71	75.7557	240682	8482.9	MCP1
238	J22	72	75.9807	240476	8465.01	MCP1
238	J22	73	76.2058	237491	8525.94	MCP1
238	J22	74	76.4309	234920	8640.64	MCP1
238	J22	75	76.656	234160	8777.41	MCP1
238	J22	76	76.881	230884	8917.63	MCP1
238	J22	77	77.1061	228638	9072.27	MCP1
238	J22	78	77.3312	227143	9287	MCP1
238	J22	79	77.5563	223986	9636.93	MCP1
238	J22	80	77.7813	223338	10274.7	MCP1
238	J22	81	78.0064	221390	11289.8	MCP1
238	J22	82	78.2315	217831	12839.6	MCP1
238	J22	83	78.4566	214597	15123.5	MCP1
238	J22	84	78.6816	213408	18373.5	MCP1
238	J22	85	78.9067	209889	22807.6	MCP1
238	J22	86	79.1318	204724	28553.3	MCP1
238	J22	87	79.3569	201145	35564	MCP1
238	J22	88	79.5819	194380	43564.8	MCP1
238	J22	89	79.807	183018	52054.4	MCP1
238	J22	90	80.0321	170149	60365.7	MCP1
238	J22	91	80.2572	154741	67766.3	MCP1
238	J22	92	80.4822	138034	73566.4	MCP1
238	J22	93	80.7073	118627	77205.6	MCP1
238	J22	94	80.9324	99156.4	78309.1	MCP1
238	J22	95	81.1575	81231	76717.8	MCP1
238	J22	96	81.3825	63217.9	72504.6	MCP1
238	J22	97	81.6076	45523.9	65980.2	MCP1
238	J22	98	81.8327	30755.2	57681.2	MCP1
238	J22	99	82.0578	19788.2	48321.6	MCP1
238	J22	100	82.2828	11171.6	38699.6	MCP1
238	J22	101	82.5079	6143.06	29571.3	MCP1
238	J22	102	82.733	3211.07	21525.1	MCP1
238	J22	103	82.9581	2473.55	14900.5	MCP1
238	J22	104	83.1831	649.635	9775.06	MCP1
238	J22	105	83.4082	604.469	6359.43	MCP1
238	J22	106	83.6333	-965.078	3973.27	MCP1
238	J22	107	83.8584	-1227.34	2352.36	MCP1
238	J22	108	84.0834	304.336	1274.48	MCP1
238	J22	109	84.3085	-1981.74	568.104	MCP1
238	J22	110	84.5336	36.7163	112.83	MCP1
238	J22	111	84.7587	-2142	-170.562	MCP1
238	J22	112	84.9837	-0.0803464	-332.819	MCP1
238	J22	113	85.2088	-1191.67	-408.08	MCP1
238	J22	114	85.4339	-709.146	-422.479	MCP1
238	J22	115	85.659	-572.883	-398.03	MCP1
238	J22	116	85.884	-777.832	-352.62	MCP1
238	J22	117	86.1091	-1435.6	-299.217	MCP1
238	J22	118	86.3342	-516.992	-246.683	MCP1
238	J22	119	86.5593	-971.404	-201.568	MCP1
238	J22	120	86.7843	-297.376	-168.869	MCP1
238	J22	121	87.0094	-2408.03	-151.746	MCP1
238	J22	122	87.2345	-892.137	-152.757	MCP1
238	J22	123	87.4596	-930.522	-177.342	MCP1
238	J22	124	87.6846	-1428.03	-235.346	MCP1
238	J22	125	87.9097	-1233.04	-335.066	MCP1
238	J22	126	88.1348	-2273.84	-470.964	MCP1
238	J22	127	88.3599	-1930.9	-615.119	MCP1
238	J22	128	88.5849	-861.979	-723.012	MCP1
238	J22	129	88.81	-696.522	-753.313	MCP1
238	J22	130	89.0351	-627.695	-688.959	MCP1
238	J22	131	89.2602	-1009.31	-545.288	MCP1
238	J22	132	89.4852	-1023.04	-361.792	MCP1
238	J22	133	89.7103	-1061.57	-185.444	MCP1
238	J22	134	89.9354	-877.469	-55.752	MCP1
238	J22	135	90.1605	-1555.27	4.32031	MCP1
238	J22	136	90.3855	-1944.32	-7.84863	MCP1
238	J22	137	90.6106	-2075.36	-76.0791	MCP1
238	J22	138	90.8357	-1527.5	-173.393	MCP1
238	J22	139	91.0608	-1323.34	-274.033	MCP1
238	J22	140	91.2858	-1637.23	-362.132	MCP1
238	J22	141	91.5109	-2158.4	-431.118	MCP1
238	J22	142	91.736	-1624.44	-476.544	MCP1
238	J22	143	91.9611	-1868.54	-491.705	MCP1
238	J22	144	92.1861	-1711.11	-471.912	MCP1
238	J22	145	92.4112	223.82	-422.751	MCP1
238	J22	146	92.6363	-3261.42	-362.102	MCP1
238	J22	147	92.8614	-1380.96	-311.532	MCP1
238	J22	148	93.0864	-1599.81	-283.58	MCP1
238	J22	149	93.3115	-2147.99	-275.452	MCP1
238	J22	150	93.5366	-1532.23	-273.416	MCP1
238	J22	151	93.7617	-1930.27	-263.001	MCP1
238	J22	152	93.9867	-1833.64	-237.023	MCP1
238	J22	153	94.2118	-1768.9	-197.16	MCP1
238	J22	154	94.4369	-2198.52	-150.273	MCP1
238	J22	155	94.662	-2031.47	-103.408	MCP1
239	J23	1	60.0004	391841	11705.4	MCP1
239	J23	2	60.2255	390556	11728.9	MCP1
239	J23	3	60.4506	387341	11715.3	MCP1
239	J23	4	60.6756	385700	11648.9	MCP1
239	J23	5	60.9007	381177	11542.4	MCP1
239	J23	6	61.1258	380756	11426	MCP1
239	J23	7	61.3509	377670	11326.9	MCP1
239	J23	8	61.5759	375381	11253.6	MCP1
239	J23	9	61.801	372147	11196.1	MCP1
239	J23	10	62.0261	370455	11138.2	MCP1
239	J23	11	62.2512	367009	11071	MCP1
239	J23	12	62.4762	364246	10996.3	MCP1
239	J23	13	62.7013	362209	10922	MCP1
239	J23	14	62.9264	359714	10851.9	MCP1
239	J23	15	63.1515	356348	10780.8	MCP1
239	J23	16	63.3765	355737	10697.1	MCP1
239	J23	17	63.6016	350945	10592.3	MCP1
239	J23	18	63.8267	349699	10468.4	MCP1
239	J23	19	64.0518	346985	10341	MCP1
239	J23	20	64.2768	344027	10234	MCP1
239	J23	21	64.5019	342618	10169.3	MCP1
239	J23	22	64.727	339684	10157.6	MCP1
239	J23	23	64.9521	337682	10192.9	MCP1
239	J23	24	65.1771	334836	10254.6	MCP1
239	J23	25	65.4022	333949	10317.2	MCP1
239	J23	26	65.6273	329711	10361.7	MCP1
239	J23	27	65.8524	327474	10380.9	MCP1
239	J23	28	66.0774	325816	10375.7	MCP1
239	J23	29	66.3025	321911	10344.7	MCP1
239	J23	30	66.5276	322337	10279.7	MCP1
239	J23	31	66.7527	317869	10170.4	MCP1
239	J23	32	66.9777	314925	10015.1	MCP1
239	J23	33	67.2028	312612	9828.59	MCP1
239	J23	34	67.4279	312163	9639.47	MCP1
239	J23	35	67.653	307940	9480.3	MCP1
239	J23	36	67.878	305474	9375.41	MCP1
239	J23	37	68.1031	304692	9332.03	MCP1
239	J23	38	68.3282	302666	9340.5	MCP1
239	J23	39	68.5533	299594	9382.29	MCP1
239	J23	40	68.7783	297464	9441.53	MCP1
239	J23	41	69.0034	294522	9510.24	MCP1
239	J23	42	69.2285	292798	9581.92	MCP1
239	J23	43	69.4536	292233	9641.57	MCP1
239	J23	44	69.6786	287919	9664.25	MCP1
239	J23	45	69.9037	285631	9627.71	MCP1
239	J23	46	70.1288	283949	9530.21	MCP1
239	J23	47	70.3539	281024	9397.66	MCP1
239	J23	48	70.5789	278597	9273.23	MCP1
239	J23	49	70.804	278082	9195.16	MCP1
239	J23	50	71.0291	274979	9178.15	MCP1
239	J23	51	71.2542	273653	9208.45	MCP1
239	J23	52	71.4792	269734	9251.95	MCP1
239	J23	53	71.7043	268241	9269.43	MCP1
239	J23	54	71.9294	268019	9232.93	MCP1
239	J23	55	72.1545	263505	9142.17	MCP1
239	J23	56	72.3795	259875	9029.73	MCP1
239	J23	57	72.6046	260526	8943.94	MCP1
239	J23	58	72.8297	257869	8929.8	MCP1
239	J23	59	73.0548	256212	8995.41	MCP1
239	J23	60	73.2798	254333	9099.8	MCP1
239	J23	61	73.5049	252393	9171.73	MCP1
239	J23	62	73.73	248739	9150.53	MCP1
239	J23	63	73.9551	245478	9022.61	MCP1
239	J23	64	74.1801	245384	8828.08	MCP1
239	J23	65	74.4052	242637	8635.04	MCP1
239	J23	66	74.6303	241295	8500.72	MCP1
239	J23	67	74.8554	240059	8445.03	MCP1
239	J23	68	75.0804	236961	8450.34	MCP1
239	J23	69	75.3055	235180	8481.8	MCP1
239	J23	70	75.5306	232904	8509.68	MCP1
239	J23	71	75.7557	231416	8520.46	MCP1
239	J23	72	75.9807	229515	8514.95	MCP1
239	J23	73	76.2058	226719	8500.1	MCP1
239	J23	74	76.4309	225274	8484.18	MCP1
239	J23	75	76.656	223920	8477.23	MCP1
239	J23	76	76.881	220767	8495.85	MCP1
239	J23	77	77.1061	218866	8567.87	MCP1
239	J23	78	77.3312	217711	8735.47	MCP1
239	J23	79	77.5563	215715	9060.4	MCP1
239	J23	80	77.7813	213506	9654.12	MCP1
239	J23	81	78.0064	211291	10649.3	MCP1
239	J23	82	78.2315	208524	12222.1	MCP1
239	J23	83	78.4566	207194	14581	MCP1
239	J23	84	78.6816	205298	17924	MCP1
239	J23	85	78.9067	201734	22390.7	MCP1
239	J23	86	79.1318	197015	28016.9	MCP1
239	J23	87	79.3569	191545	34699.5	MCP1
239	J23	88	79.5819	185075	42177.9	MCP1
239	J23	89	79.807	174341	50035.8	MCP1
239	J23	90	80.0321	163219	57731.6	MCP1
239	J23	91	80.2572	147926	64654.2	MCP1
239	J23	92	80.4822	132505	70195.7	MCP1
239	J23	93	80.7073	113368	73822.3	MCP1
239	J23	94	80.9324	96615.1	75134.9	MCP1
239	J23	95	81.1575	78567.8	73915.2	MCP1
239	J23	96	81.3825	60031	70165.2	MCP1
239	J23	97	81.6076	43790.6	64133.8	MCP1
239	J23	98	81.8327	29078.6	56315.3	MCP1
239	J23	99	82.0578	18277.6	47399.8	MCP1
239	J23	100	82.2828	9193.11	38168.8	MCP1
239	J23	101	82.5079	5158.03	29359.8	MCP1
239	J23	102	82.733	3274.36	21543	MCP1
239	J23	103	82.9581	-491.592	15051.2	MCP1
239	J23	104	83.1831	-1515.04	9978.37	MCP1
239	J23	105	83.4082	-726.003	6358.52	MCP1
239	J23	106	83.6333	-2365.09	3847.26	MCP1
239	J23	107	83.8584	-2583.31	2169.82	MCP1
239	J23	108	84.0834	-1927.55	1086.36	MCP1
239	J23	109	84.3085	-1422.74	387.056	MCP1
239	J23	110	84.5336	-3842.48	-87.7559	MCP1
239	J23	111	84.7587	-2841.78	-435.783	MCP1
239	J23	112	84.9837	-2729.89	-693.895	MCP1
239	J23	113	85.2088	-2576.94	-855.818	MCP1
239	J23	114	85.4339	-3326.58	-903.078	MCP1
239	J23	115	85.659	-1725.4	-837.362	MCP1
239	J23	116	85.884	-1757.89	-698.779	MCP1
239	J23	117	86.1091	-2057.97	-558.975	MCP1
239	J23	118	86.3342	-2366.18	-490.884	MCP1
239	J23	119	86.5593	-3921.57	-531.992	MCP1
239	J23	120	86.7843	-3976.81	-664.334	MCP1
239	J23	121	87.0094	-2535.42	-825.246	MCP1
239	J23	122	87.2345	-3014.17	-943.075	MCP1
239	J23	123	87.4596	-2514.64	-976.159	MCP1
239	J23	124	87.6846	-2012.08	-932.601	MCP1
239	J23	125	87.9097	-2840.05	-861.214	MCP1
239	J23	126	88.1348	-2457.09	-820.498	MCP1
239	J23	127	88.3599	-3705.92	-843.296	MCP1
239	J23	128	88.5849	-2995.8	-916.656	MCP1
239	J23	129	88.81	-3124.03	-988.817	MCP1
239	J23	130	89.0351	-2492.99	-1000.37	MCP1
239	J23	131	89.2602	-1349.27	-921.047	MCP1
239	J23	132	89.4852	-2168.74	-768.208	MCP1
239	J23	133	89.7103	-3092.35	-595.099	MCP1
239	J23	134	89.9354	-3537.51	-458.632	MCP1
239	J23	135	90.1605	-2887.95	-390.318	MCP1
239	J23	136	90.3855	-2515.98	-388.16	MCP1
239	J23	137	90.6106	-3619.58	-428.947	MCP1
239	J23	138	90.8357	-3432.12	-487.282	MCP1
239	J23	139	91.0608	-3467.35	-548.417	MCP1
239	J23	140	91.2858	-2431.76	-610.647	MCP1
239	J23	141	91.5109	-3942.83	-679.497	MCP1
239	J23	142	91.736	-3867.53	-758.493	MCP1
239	J23	143	91.9611	-3131.04	-842.295	MCP1
239	J23	144	92.1861	-3661	-917.228	MCP1
239	J23	145	92.4112	-3261.07	-969.357	MCP1
239	J23	146	92.6363	-2487.85	-993.789	MCP1
239	J23	147	92.8614	-4057.12	-997.085	MCP1
239	J23	148	93.0864	-2757.68	-990.526	MCP1
239	J23	149	93.3115	-3418.3	-980.246	MCP1
239	J23	150	93.5366	-3395.83	-963.357	MCP1
239	J23	151	93.7617	-2980.52	-933.934	MCP1
239	J23	152	93.9867	-2710.75	-893.519	MCP1
239	J23	153	94.2118	-2614.9	-855.962	MCP1
239	J23	154	94.4369	-4090.56	-840.892	MCP1
239	J23	155	94.662	-3248.43	-860.495	MCP1
240	J24	1	60.0004	359923	10427.5	MCP1
240	J24	2	60.2255	357958	10426.5	MCP1
240	J24	3	60.4506	356287	10426.5	MCP1
240	J24	4	60.6756	353034	10418.4	MCP1
240	J24	5	60.9007	351495	10399.6	MCP1
240	J24	6	61.1258	350491	10369.7	MCP1
240	J24	7	61.3509	346404	10326.3	MCP1
240	J24	8	61.5759	345364	10265	MCP1
240	J24	9	61.801	341907	10182.4	MCP1
240	J24	10	62.0261	339537	10079.3	MCP1
240	J24	11	62.2512	337797	9959.88	MCP1
240	J24	12	62.4762	335256	9830.61	MCP1
240	J24	13	62.7013	332255	9697.17	MCP1
240	J24	14	62.9264	331065	9562.39	MCP1
240	J24	15	63.1515	327353	9424.97	MCP1
240	J24	16	63.3765	326530	9282.46	MCP1
240	J24	17	63.6016	324252	9138.65	MCP1
240	J24	18	63.8267	320921	9010.65	MCP1
240	J24	19	64.0518	319521	8926.62	MCP1
240	J24	20	64.2768	316518	8911.15	MCP1
240	J24	21	64.5019	316178	8965.44	MCP1
240	J24	22	64.727	313479	9056.95	MCP1
240	J24	23	64.9521	311730	9128.94	MCP1
240	J24	24	65.1771	308409	9127.15	MCP1
240	J24	25	65.4022	307166	9028.73	MCP1
240	J24	26	65.6273	303676	8856.21	MCP1
240	J24	27	65.8524	302238	8665.31	MCP1
240	J24	28	66.0774	299129	8513.36	MCP1
240	J24	29	66.3025	298347	8428.8	MCP1
240	J24	30	66.5276	298080	8403.42	MCP1
240	J24	31	66.7527	294955	8414.03	MCP1
240	J24	32	66.9777	290366	8453.51	MCP1
240	J24	33	67.2028	290456	8541.7	MCP1
240	J24	34	67.4279	287531	8701.96	MCP1
240	J24	35	67.653	287079	8922.91	MCP1
240	J24	36	67.878	284680	9139.94	MCP1
240	J24	37	68.1031	282877	9257.96	MCP1
240	J24	38	68.3282	277983	9203.58	MCP1
240	J24	39	68.5533	276017	8971.16	MCP1
240	J24	40	68.7783	274970	8630.06	MCP1
240	J24	41	69.0034	271246	8290.41	MCP1
240	J24	42	69.2285	271577	8051.48	MCP1
240	J24	43	69.4536	269264	7959.01	MCP1
240	J24	44	69.6786	267716	7978.5	MCP1
240	J24	45	69.9037	265286	8054.16	MCP1
240	J24	46	70.1288	263389	8128.35	MCP1
240	J24	47	70.3539	260217	8151.77	MCP1
240	J24	48	70.5789	259822	8104.15	MCP1
240	J24	49	70.804	257842	8000.24	MCP1
240	J24	50	71.0291	254623	7868.87	MCP1
240	J24	51	71.2542	252718	7750.88	MCP1
240	J24	52	71.4792	251404	7690.97	MCP1
240	J24	53	71.7043	250419	7716.89	MCP1
240	J24	54	71.9294	248724	7824.67	MCP1
240	J24	55	72.1545	246124	7980.05	MCP1
240	J24	56	72.3795	244004	8142.69	MCP1
240	J24	57	72.6046	242455	8280.81	MCP1
240	J24	58	72.8297	239238	8377.39	MCP1
240	J24	59	73.0548	238284	8439.83	MCP1
240	J24	60	73.2798	236199	8471.51	MCP1
240	J24	61	73.5049	235701	8458.22	MCP1
240	J24	62	73.73	230790	8374.94	MCP1
240	J24	63	73.9551	229972	8206.93	MCP1
240	J24	64	74.1801	228464	7976.93	MCP1
240	J24	65	74.4052	224782	7732.33	MCP1
240	J24	66	74.6303	225054	7512.18	MCP1
240	J24	67	74.8554	222756	7350.03	MCP1
240	J24	68	75.0804	221954	7251.72	MCP1
240	J24	69	75.3055	219230	7202.86	MCP1
240	J24	70	75.5306	217139	7186.76	MCP1
240	J24	71	75.7557	215458	7198.23	MCP1
240	J24	72	75.9807	214998	7242.52	MCP1
240	J24	73	76.2058	212671	7323.46	MCP1
240	J24	74	76.4309	210256	7433.56	MCP1
240	J24	75	76.656	209884	7556.91	MCP1
240	J24	76	76.881	207683	7682.71	MCP1
240	J24	77	77.1061	203732	7819.75	MCP1
240	J24	78	77.3312	202946	8002	MCP1
240	J24	79	77.5563	203518	8304.56	MCP1
240	J24	80	77.7813	199132	8814.22	MCP1
240	J24	81	78.0064	198088	9649.55	MCP1
240	J24	82	78.2315	194529	10977.6	MCP1
240	J24	83	78.4566	193776	12998.2	MCP1
240	J24	84	78.6816	192679	15910.9	MCP1
240	J24	85	78.9067	189199	19867.9	MCP1
240	J24	86	79.1318	184812	24929.5	MCP1
240	J24	87	79.3569	180211	31029.2	MCP1
240	J24	88	79.5819	174760	37950.9	MCP1
240	J24	89	79.807	165736	45321.5	MCP1
240	J24	90	80.0321	155905	52629.6	MCP1
240	J24	91	80.2572	142202	59276.8	MCP1
240	J24	92	80.4822	128936	64655	MCP1
240	J24	93	80.7073	110993	68230.7	MCP1
240	J24	94	80.9324	95315.6	69613.7	MCP1
240	J24	95	81.1575	80088.6	68602.5	MCP1
240	J24	96	81.3825	63328	65209.9	MCP1
240	J24	97	81.6076	48594	59674.7	MCP1
240	J24	98	81.8327	35321.7	52451.7	MCP1
240	J24	99	82.0578	24207	44166.9	MCP1
240	J24	100	82.2828	18857	35533.4	MCP1
240	J24	101	82.5079	12976.5	27241.1	MCP1
240	J24	102	82.733	10010.6	19850.1	MCP1
240	J24	103	82.9581	7861.04	13716.6	MCP1
240	J24	104	83.1831	8133.72	8963.72	MCP1
240	J24	105	83.4082	7998.04	5696.53	MCP1
240	J24	106	83.6333	7766.17	3468.89	MCP1
240	J24	107	83.8584	5668.86	1936.39	MCP1
240	J24	108	84.0834	6757.98	848.514	MCP1
240	J24	109	84.3085	4853.91	39.3975	MCP1
240	J24	110	84.5336	6200.65	-558.357	MCP1
240	J24	111	84.7587	5034.6	-943.485	MCP1
240	J24	112	84.9837	6954.64	-1099.88	MCP1
240	J24	113	85.2088	8066.02	-1044.86	MCP1
240	J24	114	85.4339	6397.79	-847.329	MCP1
240	J24	115	85.659	7717.39	-609.611	MCP1
240	J24	116	85.884	5627	-428.461	MCP1
240	J24	117	86.1091	5786.09	-361.471	MCP1
240	J24	118	86.3342	5326.51	-417.616	MCP1
240	J24	119	86.5593	6314.75	-571.012	MCP1
240	J24	120	86.7843	5777.57	-781.237	MCP1
240	J24	121	87.0094	5910.98	-1004.52	MCP1
240	J24	122	87.2345	4770.13	-1194.95	MCP1
240	J24	123	87.4596	5727.98	-1307.54	MCP1
240	J24	124	87.6846	6231.69	-1311.85	MCP1
240	J24	125	87.9097	7443.76	-1210.26	MCP1
240	J24	126	88.1348	6209.98	-1043.86	MCP1
240	J24	127	88.3599	6344.4	-875.602	MCP1
240	J24	128	88.5849	5725.2	-758.679	MCP1
240	J24	129	88.81	5491.19	-711.026	MCP1
240	J24	130	89.0351	6425.33	-712.152	MCP1
240	J24	131	89.2602	6028.64	-721.806	MCP1
240	J24	132	89.4852	6016.09	-705.889	MCP1
240	J24	133	89.7103	6000.85	-654.014	MCP1
240	J24	134	89.9354	5962.77	-582.063	MCP1
240	J24	135	90.1605	5827.74	-522.23	MCP1
240	J24	136	90.3855	5866.44	-507.15	MCP1
240	J24	137	90.6106	4587.68	-555.053	MCP1
240	J24	138	90.8357	5128.18	-661.75	MCP1
240	J24	139	91.0608	5785.98	-802.388	MCP1
240	J24	140	91.2858	5546.44	-941.349	MCP1
240	J24	141	91.5109	4365.13	-1045.32	MCP1
240	J24	142	91.736	6638.06	-1094.88	MCP1
240	J24	143	91.9611	5062.96	-1091.63	MCP1
240	J24	144	92.1861	6391.04	-1057.96	MCP1
240	J24	145	92.4112	5477.18	-1026.58	MCP1
240	J24	146	92.6363	5511.07	-1021.59	MCP1
240	J24	147	92.8614	4599.79	-1041.94	MCP1
240	J24	148	93.0864	5699.79	-1060.38	MCP1
240	J24	149	93.3115	6232.99	-1041.45	MCP1
240	J24	150	93.5366	6684.9	-965.977	MCP1
240	J24	151	93.7617	5485.2	-843.431	MCP1
240	J24	152	93.9867	4669.97	-704.208	MCP1
240	J24	153	94.2118	6460.24	-580.66	MCP1
240	J24	154	94.4369	5549.12	-492.062	MCP1
240	J24	155	94.662	4545.38	-440.989	MCP1
241	K1	1	60.0006	371047	10075.9	NLRP3
241	K1	2	60.2265	368241	10017.1	NLRP3
241	K1	3	60.4525	366210	9939.18	NLRP3
241	K1	4	60.6784	364252	9833.85	NLRP3
241	K1	5	60.9043	361706	9710.56	NLRP3
241	K1	6	61.1302	360419	9593.51	NLRP3
241	K1	7	61.3562	356180	9508.13	NLRP3
241	K1	8	61.5821	354466	9465.52	NLRP3
241	K1	9	61.808	354517	9456.23	NLRP3
241	K1	10	62.034	350751	9457.59	NLRP3
241	K1	11	62.2599	347428	9448.46	NLRP3
241	K1	12	62.4858	345721	9419.34	NLRP3
241	K1	13	62.7118	342899	9372.15	NLRP3
241	K1	14	62.9377	340647	9313.77	NLRP3
241	K1	15	63.1636	339605	9252.51	NLRP3
241	K1	16	63.3895	336404	9199.23	NLRP3
241	K1	17	63.6155	333069	9167.49	NLRP3
241	K1	18	63.8414	330992	9166.61	NLRP3
241	K1	19	64.0673	330124	9192.66	NLRP3
241	K1	20	64.2933	329267	9226.4	NLRP3
241	K1	21	64.5192	324131	9243.72	NLRP3
241	K1	22	64.7451	322319	9231.49	NLRP3
241	K1	23	64.971	320809	9194.8	NLRP3
241	K1	24	65.197	317001	9150.6	NLRP3
241	K1	25	65.4229	316145	9114.63	NLRP3
241	K1	26	65.6488	314492	9093.77	NLRP3
241	K1	27	65.8748	311503	9089.55	NLRP3
241	K1	28	66.1007	308806	9104.92	NLRP3
241	K1	29	66.3266	305865	9143.67	NLRP3
241	K1	30	66.5526	305018	9201.47	NLRP3
241	K1	31	66.7785	304121	9258.72	NLRP3
241	K1	32	67.0044	299692	9287.54	NLRP3
241	K1	33	67.2303	298831	9270.83	NLRP3
241	K1	34	67.4563	293350	9217.74	NLRP3
241	K1	35	67.6822	291657	9159.57	NLRP3
241	K1	36	67.9081	292746	9128.06	NLRP3
241	K1	37	68.1341	288402	9132.04	NLRP3
241	K1	38	68.36	286507	9151.77	NLRP3
241	K1	39	68.5859	283989	9152.65	NLRP3
241	K1	40	68.8118	280932	9107.96	NLRP3
241	K1	41	69.0378	279569	9014.58	NLRP3
241	K1	42	69.2637	276506	8894.78	NLRP3
241	K1	43	69.4896	274667	8784.28	NLRP3
241	K1	44	69.7156	272021	8714.47	NLRP3
241	K1	45	69.9415	271723	8697.42	NLRP3
241	K1	46	70.1674	269656	8722.01	NLRP3
241	K1	47	70.3934	266223	8762.97	NLRP3
241	K1	48	70.6193	263953	8797.01	NLRP3
241	K1	49	70.8452	262390	8814.63	NLRP3
241	K1	50	71.0711	260074	8819.88	NLRP3
241	K1	51	71.2971	257520	8819.25	NLRP3
241	K1	52	71.523	256441	8811.15	NLRP3
241	K1	53	71.7489	254288	8783.59	NLRP3
241	K1	54	71.9749	250893	8723.01	NLRP3
241	K1	55	72.2008	248483	8625.2	NLRP3
241	K1	56	72.4267	247216	8500.28	NLRP3
241	K1	57	72.6526	246050	8347.15	NLRP3
241	K1	58	72.8786	242188	8175.27	NLRP3
241	K1	59	73.1045	242609	8044.9	NLRP3
241	K1	60	73.3304	239519	7967.91	NLRP3
241	K1	61	73.5564	236104	7946.51	NLRP3
241	K1	62	73.7823	237372	7972.13	NLRP3
241	K1	63	74.0082	235248	8026.08	NLRP3
241	K1	64	74.2342	230953	8086.57	NLRP3
241	K1	65	74.4601	230571	8140.04	NLRP3
241	K1	66	74.686	227500	8187.77	NLRP3
241	K1	67	74.9119	226051	8240.87	NLRP3
241	K1	68	75.1379	226794	8307.39	NLRP3
241	K1	69	75.3638	220874	8383.09	NLRP3
241	K1	70	75.5897	220508	8439.69	NLRP3
241	K1	71	75.8157	218521	8465.18	NLRP3
241	K1	72	76.0416	216805	8455.65	NLRP3
241	K1	73	76.2675	214961	8401.2	NLRP3
241	K1	74	76.4934	210761	8280.3	NLRP3
241	K1	75	76.7194	211020	8141.76	NLRP3
241	K1	76	76.9453	207413	8026.21	NLRP3
241	K1	77	77.1712	207968	7964.43	NLRP3
241	K1	78	77.3972	204883	7959.14	NLRP3
241	K1	79	77.6231	202911	7979.97	NLRP3
241	K1	80	77.849	201846	7976.51	NLRP3
241	K1	81	78.075	198298	7902.54	NLRP3
241	K1	82	78.3009	197225	7739.08	NLRP3
241	K1	83	78.5268	195589	7504.99	NLRP3
241	K1	84	78.7527	191995	7250.74	NLRP3
241	K1	85	78.9787	191954	7037.2	NLRP3
241	K1	86	79.2046	191426	6909.55	NLRP3
241	K1	87	79.4305	188763	6879.84	NLRP3
241	K1	88	79.6565	186903	6927.12	NLRP3
241	K1	89	79.8824	185909	7013.11	NLRP3
241	K1	90	80.1083	183945	7102.64	NLRP3
241	K1	91	80.3343	181402	7175.96	NLRP3
241	K1	92	80.5602	179983	7227.68	NLRP3
241	K1	93	80.7861	179720	7258.07	NLRP3
241	K1	94	81.012	176270	7265.88	NLRP3
241	K1	95	81.238	175633	7249.14	NLRP3
241	K1	96	81.4639	172475	7211.55	NLRP3
241	K1	97	81.6898	171585	7167.1	NLRP3
241	K1	98	81.9158	170354	7139.54	NLRP3
241	K1	99	82.1417	168436	7159.93	NLRP3
241	K1	100	82.3676	166501	7270.64	NLRP3
241	K1	101	82.5935	164214	7541.23	NLRP3
241	K1	102	82.8195	164356	8096.15	NLRP3
241	K1	103	83.0454	161276	8920.88	NLRP3
241	K1	104	83.2713	158931	10213.2	NLRP3
241	K1	105	83.4973	158636	12365.1	NLRP3
241	K1	106	83.7232	155454	15690.1	NLRP3
241	K1	107	83.9491	153701	20418.4	NLRP3
241	K1	108	84.175	150303	26552.8	NLRP3
241	K1	109	84.401	143510	33732	NLRP3
241	K1	110	84.6269	135378	41176.7	NLRP3
241	K1	111	84.8528	116293	47780.4	NLRP3
241	K1	112	85.0788	90712	52356.1	NLRP3
241	K1	113	85.3047	65615.2	53967.6	NLRP3
241	K1	114	85.5306	41227.5	52220.3	NLRP3
241	K1	115	85.7566	21360.1	47389.8	NLRP3
241	K1	116	85.9825	8646.65	40334.2	NLRP3
241	K1	117	86.2084	1124.62	32230.3	NLRP3
241	K1	118	86.4343	-1460.67	24244.5	NLRP3
241	K1	119	86.6603	242.328	17262.8	NLRP3
241	K1	120	86.8862	-2112.44	11760	NLRP3
241	K1	121	87.1121	-3573.7	7552.29	NLRP3
241	K1	122	87.3381	-519.512	3830.74	NLRP3
241	K1	123	87.564	-1815.05	1628.76	NLRP3
241	K1	124	87.7899	-1544.66	460.818	NLRP3
241	K1	125	88.0159	-1669.57	-80.8311	NLRP3
241	K1	126	88.2418	-2139.43	-289.602	NLRP3
241	K1	127	88.4677	-1974.25	-348.323	NLRP3
241	K1	128	88.6936	-1999.18	-354.448	NLRP3
241	K1	129	88.9196	-2313.81	-352.648	NLRP3
241	K1	130	89.1455	-1776.65	-363.311	NLRP3
241	K1	131	89.3714	-2615.76	-398.975	NLRP3
241	K1	132	89.5974	-2714.91	-467.298	NLRP3
241	K1	133	89.8233	-2365.76	-566.073	NLRP3
241	K1	134	90.0492	-2602.56	-679.366	NLRP3
241	K1	135	90.2751	-2603.44	-781.472	NLRP3
241	K1	136	90.5011	-2384.66	-848.734	NLRP3
241	K1	137	90.727	-1261.5	-872.168	NLRP3
241	K1	138	90.9529	-2407.58	-861.408	NLRP3
241	K1	139	91.1789	-2785.34	-835.698	NLRP3
241	K1	140	91.4048	-2065	-807.791	NLRP3
241	K1	141	91.6307	-2371.09	-773.673	NLRP3
241	K1	142	91.8567	-2314.17	-717.59	NLRP3
241	K1	143	92.0826	-1285.25	-629.491	NLRP3
241	K1	144	92.3085	-2193.55	-521.032	NLRP3
241	K1	145	92.5344	-2426.76	-426.166	NLRP3
241	K1	146	92.7604	-2959.26	-383.665	NLRP3
241	K1	147	92.9863	-2377.96	-412.313	NLRP3
241	K1	148	93.2122	-3504.72	-495.29	NLRP3
241	K1	149	93.4382	-2781.7	-584.754	NLRP3
241	K1	150	93.6641	-1806.37	-625.084	NLRP3
241	K1	151	93.89	-2311.33	-581.683	NLRP3
241	K1	152	94.1159	-2638.95	-458.653	NLRP3
241	K1	153	94.3419	-2308.78	-295.282	NLRP3
241	K1	154	94.5678	-3086.23	-144.188	NLRP3
241	K1	155	94.7937	-4000.48	-44.7598	NLRP3
242	K2	1	60.0006	395725	10925.1	NLRP3
242	K2	2	60.2265	394548	10932	NLRP3
242	K2	3	60.4525	390962	10905.2	NLRP3
242	K2	4	60.6784	388320	10828.3	NLRP3
242	K2	5	60.9043	386007	10707.6	NLRP3
242	K2	6	61.1302	383291	10567.5	NLRP3
242	K2	7	61.3562	381971	10435.4	NLRP3
242	K2	8	61.5821	378479	10330	NLRP3
242	K2	9	61.808	375985	10256.1	NLRP3
242	K2	10	62.034	373739	10206.2	NLRP3
242	K2	11	62.2599	370852	10167.4	NLRP3
242	K2	12	62.4858	369317	10129.5	NLRP3
242	K2	13	62.7118	366388	10091.3	NLRP3
242	K2	14	62.9377	362529	10059.3	NLRP3
242	K2	15	63.1636	360213	10040.2	NLRP3
242	K2	16	63.3895	360280	10032.6	NLRP3
242	K2	17	63.6155	355909	10028.3	NLRP3
242	K2	18	63.8414	354336	10021.1	NLRP3
242	K2	19	64.0673	350060	10015	NLRP3
242	K2	20	64.2933	348557	10021.5	NLRP3
242	K2	21	64.5192	346440	10047.9	NLRP3
242	K2	22	64.7451	344566	10087.3	NLRP3
242	K2	23	64.971	342092	10121.3	NLRP3
242	K2	24	65.197	338340	10130.2	NLRP3
242	K2	25	65.4229	335787	10101.7	NLRP3
242	K2	26	65.6488	333331	10031.2	NLRP3
242	K2	27	65.8748	332841	9919.45	NLRP3
242	K2	28	66.1007	328082	9773.06	NLRP3
242	K2	29	66.3266	326506	9609.02	NLRP3
242	K2	30	66.5526	323128	9455.3	NLRP3
242	K2	31	66.7785	321421	9341.36	NLRP3
242	K2	32	67.0044	320289	9285.2	NLRP3
242	K2	33	67.2303	318288	9287.74	NLRP3
242	K2	34	67.4563	314345	9339.44	NLRP3
242	K2	35	67.6822	312812	9431.85	NLRP3
242	K2	36	67.9081	310583	9560.34	NLRP3
242	K2	37	68.1341	307754	9714.93	NLRP3
242	K2	38	68.36	305818	9867.5	NLRP3
242	K2	39	68.5859	305241	9971.9	NLRP3
242	K2	40	68.8118	299760	9982.75	NLRP3
242	K2	41	69.0378	297573	9883.14	NLRP3
242	K2	42	69.2637	294572	9700.8	NLRP3
242	K2	43	69.4896	292542	9497.07	NLRP3
242	K2	44	69.7156	290532	9334.63	NLRP3
242	K2	45	69.9415	290136	9245.88	NLRP3
242	K2	46	70.1674	287569	9224.53	NLRP3
242	K2	47	70.3934	283859	9243.81	NLRP3
242	K2	48	70.6193	281373	9284.02	NLRP3
242	K2	49	70.8452	279735	9344.63	NLRP3
242	K2	50	71.0711	277598	9433.53	NLRP3
242	K2	51	71.2971	276645	9545.12	NLRP3
242	K2	52	71.523	273701	9649.64	NLRP3
242	K2	53	71.7489	270040	9703.65	NLRP3
242	K2	54	71.9749	267281	9673.25	NLRP3
242	K2	55	72.2008	265694	9553.53	NLRP3
242	K2	56	72.4267	263783	9371.64	NLRP3
242	K2	57	72.6526	260587	9174.55	NLRP3
242	K2	58	72.8786	257806	8980.58	NLRP3
242	K2	59	73.1045	257969	8843.25	NLRP3
242	K2	60	73.3304	256232	8789.04	NLRP3
242	K2	61	73.5564	252943	8796.21	NLRP3
242	K2	62	73.7823	249597	8837.36	NLRP3
242	K2	63	74.0082	248866	8896.36	NLRP3
242	K2	64	74.2342	247503	8970.99	NLRP3
242	K2	65	74.4601	244175	9059.96	NLRP3
242	K2	66	74.686	242210	9137.21	NLRP3
242	K2	67	74.9119	240949	9179.93	NLRP3
242	K2	68	75.1379	238319	9172.19	NLRP3
242	K2	69	75.3638	235037	9103.09	NLRP3
242	K2	70	75.5897	232089	8950.37	NLRP3
242	K2	71	75.8157	232001	8775.81	NLRP3
242	K2	72	76.0416	229561	8621.52	NLRP3
242	K2	73	76.2675	227533	8507.43	NLRP3
242	K2	74	76.4934	225773	8426.72	NLRP3
242	K2	75	76.7194	223545	8360.82	NLRP3
242	K2	76	76.9453	220302	8299.78	NLRP3
242	K2	77	77.1712	219379	8250.71	NLRP3
242	K2	78	77.3972	217940	8229.1	NLRP3
242	K2	79	77.6231	215574	8243.23	NLRP3
242	K2	80	77.849	214046	8285.2	NLRP3
242	K2	81	78.075	211841	8335.04	NLRP3
242	K2	82	78.3009	208015	8369.92	NLRP3
242	K2	83	78.5268	208389	8370.2	NLRP3
242	K2	84	78.7527	205694	8321	NLRP3
242	K2	85	78.9787	203991	8215.48	NLRP3
242	K2	86	79.2046	200108	8061.71	NLRP3
242	K2	87	79.4305	199115	7886.11	NLRP3
242	K2	88	79.6565	197131	7724.59	NLRP3
242	K2	89	79.8824	197370	7603.94	NLRP3
242	K2	90	80.1083	193779	7528.08	NLRP3
242	K2	91	80.3343	192392	7482.02	NLRP3
242	K2	92	80.5602	190266	7449.87	NLRP3
242	K2	93	80.7861	187840	7429.96	NLRP3
242	K2	94	81.012	187160	7433.99	NLRP3
242	K2	95	81.238	185732	7472.58	NLRP3
242	K2	96	81.4639	183780	7541.62	NLRP3
242	K2	97	81.6898	181427	7622.34	NLRP3
242	K2	98	81.9158	179164	7694.33	NLRP3
242	K2	99	82.1417	178243	7754.38	NLRP3
242	K2	100	82.3676	175354	7833.77	NLRP3
242	K2	101	82.5935	174818	8016.27	NLRP3
242	K2	102	82.8195	171188	8459.47	NLRP3
242	K2	103	83.0454	170241	9344.5	NLRP3
242	K2	104	83.2713	168874	10755.7	NLRP3
242	K2	105	83.4973	167283	13201.1	NLRP3
242	K2	106	83.7232	164147	17054.9	NLRP3
242	K2	107	83.9491	162764	22593.3	NLRP3
242	K2	108	84.175	158598	29828.5	NLRP3
242	K2	109	84.401	152913	38348.1	NLRP3
242	K2	110	84.6269	143444	47245.1	NLRP3
242	K2	111	84.8528	124455	55218.8	NLRP3
242	K2	112	85.0788	96677.4	60862.3	NLRP3
242	K2	113	85.3047	69621.8	63051.7	NLRP3
242	K2	114	85.5306	44606.6	61288.5	NLRP3
242	K2	115	85.7566	24006.3	55853.7	NLRP3
242	K2	116	85.9825	8464.47	47711.4	NLRP3
242	K2	117	86.2084	-629.076	38213.3	NLRP3
242	K2	118	86.4343	-1227.68	28725.6	NLRP3
242	K2	119	86.6603	-3554.31	20316.3	NLRP3
242	K2	120	86.8862	-4832.18	13593.4	NLRP3
242	K2	121	87.1121	-3732.47	8586.48	NLRP3
242	K2	122	87.3381	-3500.32	4358.16	NLRP3
242	K2	123	87.564	-3964.17	1818.2	NLRP3
242	K2	124	87.7899	-3468.37	448.748	NLRP3
242	K2	125	88.0159	-3980.31	-200.514	NLRP3
242	K2	126	88.2418	-3150.7	-464.373	NLRP3
242	K2	127	88.4677	-4547.42	-559.133	NLRP3
242	K2	128	88.6936	-5009.41	-603.775	NLRP3
242	K2	129	88.9196	-3522.99	-651.516	NLRP3
242	K2	130	89.1455	-3294.89	-721.061	NLRP3
242	K2	131	89.3714	-5312.63	-817.041	NLRP3
242	K2	132	89.5974	-4293.19	-934.304	NLRP3
242	K2	133	89.8233	-4873.1	-1052.38	NLRP3
242	K2	134	90.0492	-3509	-1134.56	NLRP3
242	K2	135	90.2751	-3819.51	-1141.07	NLRP3
242	K2	136	90.5011	-3831.52	-1051.37	NLRP3
242	K2	137	90.727	-3396.27	-880.894	NLRP3
242	K2	138	90.9529	-3492.5	-680.114	NLRP3
242	K2	139	91.1789	-5005.03	-514.98	NLRP3
242	K2	140	91.4048	-4110.17	-438.805	NLRP3
242	K2	141	91.6307	-5044.8	-469.087	NLRP3
242	K2	142	91.8567	-5315.56	-579.691	NLRP3
242	K2	143	92.0826	-3593.4	-711.844	NLRP3
242	K2	144	92.3085	-5607.08	-800.324	NLRP3
242	K2	145	92.5344	-4397.23	-805.081	NLRP3
242	K2	146	92.7604	-2582.49	-733.708	NLRP3
242	K2	147	92.9863	-4800.27	-640.178	NLRP3
242	K2	148	93.2122	-5798.07	-595.312	NLRP3
242	K2	149	93.4382	-5694.05	-643.524	NLRP3
242	K2	150	93.6641	-5435.24	-774.418	NLRP3
242	K2	151	93.89	-4417.77	-930.845	NLRP3
242	K2	152	94.1159	-4236.03	-1048.13	NLRP3
242	K2	153	94.3419	-4193.04	-1094.91	NLRP3
242	K2	154	94.5678	-5156.75	-1086.33	NLRP3
242	K2	155	94.7937	-5191.6	-1064.86	NLRP3
243	K3	1	60.0006	399858	10751.5	NLRP3
243	K3	2	60.2265	399300	10760.1	NLRP3
243	K3	3	60.4525	396347	10778.3	NLRP3
243	K3	4	60.6784	394700	10787.5	NLRP3
243	K3	5	60.9043	392060	10777.5	NLRP3
243	K3	6	61.1302	388673	10748.5	NLRP3
243	K3	7	61.3562	386848	10707.3	NLRP3
243	K3	8	61.5821	384840	10660.8	NLRP3
243	K3	9	61.808	381544	10612.7	NLRP3
243	K3	10	62.034	378038	10564.3	NLRP3
243	K3	11	62.2599	376999	10514.8	NLRP3
243	K3	12	62.4858	373621	10462.5	NLRP3
243	K3	13	62.7118	370828	10404.7	NLRP3
243	K3	14	62.9377	368603	10340.1	NLRP3
243	K3	15	63.1636	366622	10271.6	NLRP3
243	K3	16	63.3895	362675	10205.4	NLRP3
243	K3	17	63.6155	360304	10147.4	NLRP3
243	K3	18	63.8414	359271	10099.6	NLRP3
243	K3	19	64.0673	356716	10060.1	NLRP3
243	K3	20	64.2933	353232	10026.4	NLRP3
243	K3	21	64.5192	349843	9999.23	NLRP3
243	K3	22	64.7451	350404	9980.92	NLRP3
243	K3	23	64.971	345151	9973.41	NLRP3
243	K3	24	65.197	344798	9978.23	NLRP3
243	K3	25	65.4229	342149	9998.49	NLRP3
243	K3	26	65.6488	336596	10039.3	NLRP3
243	K3	27	65.8748	338265	10102.9	NLRP3
243	K3	28	66.1007	334355	10182.5	NLRP3
243	K3	29	66.3266	331688	10259.7	NLRP3
243	K3	30	66.5526	329742	10309.3	NLRP3
243	K3	31	66.7785	325622	10305.7	NLRP3
243	K3	32	67.0044	324681	10231.7	NLRP3
243	K3	33	67.2303	321655	10085.4	NLRP3
243	K3	34	67.4563	318831	9885.57	NLRP3
243	K3	35	67.6822	314479	9669.48	NLRP3
243	K3	36	67.9081	314418	9481.88	NLRP3
243	K3	37	68.1341	312123	9358.63	NLRP3
243	K3	38	68.36	309742	9315.21	NLRP3
243	K3	39	68.5859	307941	9347.2	NLRP3
243	K3	40	68.8118	304903	9439.26	NLRP3
243	K3	41	69.0378	302146	9570.94	NLRP3
243	K3	42	69.2637	301097	9715.38	NLRP3
243	K3	43	69.4896	299401	9836.57	NLRP3
243	K3	44	69.7156	295542	9895.49	NLRP3
243	K3	45	69.9415	293137	9866.94	NLRP3
243	K3	46	70.1674	289322	9755.78	NLRP3
243	K3	47	70.3934	288514	9598.6	NLRP3
243	K3	48	70.6193	286282	9447.82	NLRP3
243	K3	49	70.8452	283684	9347.6	NLRP3
243	K3	50	71.0711	282326	9317.11	NLRP3
243	K3	51	71.2971	279893	9348.71	NLRP3
243	K3	52	71.523	277258	9418.26	NLRP3
243	K3	53	71.7489	275122	9498.05	NLRP3
243	K3	54	71.9749	272198	9564.81	NLRP3
243	K3	55	72.2008	271499	9601.88	NLRP3
243	K3	56	72.4267	267597	9599.25	NLRP3
243	K3	57	72.6526	265917	9554.85	NLRP3
243	K3	58	72.8786	262732	9475.86	NLRP3
243	K3	59	73.1045	260968	9377.5	NLRP3
243	K3	60	73.3304	260204	9276.82	NLRP3
243	K3	61	73.5564	256003	9175.67	NLRP3
243	K3	62	73.7823	254670	9083.26	NLRP3
243	K3	63	74.0082	253828	9014.15	NLRP3
243	K3	64	74.2342	249379	8965.12	NLRP3
243	K3	65	74.4601	249020	8929	NLRP3
243	K3	66	74.686	246043	8893.76	NLRP3
243	K3	67	74.9119	245350	8844.67	NLRP3
243	K3	68	75.1379	241950	8771.97	NLRP3
243	K3	69	75.3638	239412	8679.55	NLRP3
243	K3	70	75.5897	237501	8585.91	NLRP3
243	K3	71	75.8157	236432	8513.29	NLRP3
243	K3	72	76.0416	235296	8473.76	NLRP3
243	K3	73	76.2675	231997	8463.57	NLRP3
243	K3	74	76.4934	229531	8471.26	NLRP3
243	K3	75	76.7194	228131	8490.11	NLRP3
243	K3	76	76.9453	226304	8522.4	NLRP3
243	K3	77	77.1712	224208	8572.58	NLRP3
243	K3	78	77.3972	222397	8637.14	NLRP3
243	K3	79	77.6231	220321	8701.79	NLRP3
243	K3	80	77.849	218115	8747.65	NLRP3
243	K3	81	78.075	215100	8759.67	NLRP3
243	K3	82	78.3009	213672	8730.19	NLRP3
243	K3	83	78.5268	212823	8657.33	NLRP3
243	K3	84	78.7527	208954	8542.65	NLRP3
243	K3	85	78.9787	207280	8392.79	NLRP3
243	K3	86	79.2046	205264	8221.94	NLRP3
243	K3	87	79.4305	203834	8051.12	NLRP3
243	K3	88	79.6565	202229	7901.27	NLRP3
243	K3	89	79.8824	199076	7784.83	NLRP3
243	K3	90	80.1083	198969	7700.29	NLRP3
243	K3	91	80.3343	195937	7634.97	NLRP3
243	K3	92	80.5602	195562	7575.83	NLRP3
243	K3	93	80.7861	192001	7522.63	NLRP3
243	K3	94	81.012	190469	7494.16	NLRP3
243	K3	95	81.238	188814	7519.7	NLRP3
243	K3	96	81.4639	188457	7618.96	NLRP3
243	K3	97	81.6898	186897	7784.38	NLRP3
243	K3	98	81.9158	183079	7981.73	NLRP3
243	K3	99	82.1417	182582	8173.06	NLRP3
243	K3	100	82.3676	179442	8352.89	NLRP3
243	K3	101	82.5935	177889	8583.7	NLRP3
243	K3	102	82.8195	175126	9021.57	NLRP3
243	K3	103	83.0454	174567	9777.21	NLRP3
243	K3	104	83.2713	171386	11151.3	NLRP3
243	K3	105	83.4973	171018	13557.8	NLRP3
243	K3	106	83.7232	168474	17386.3	NLRP3
243	K3	107	83.9491	164882	22935.6	NLRP3
243	K3	108	84.175	161234	30246.2	NLRP3
243	K3	109	84.401	157465	38926.3	NLRP3
243	K3	110	84.6269	147342	48063.4	NLRP3
243	K3	111	84.8528	127112	56316.6	NLRP3
243	K3	112	85.0788	100218	62209.6	NLRP3
243	K3	113	85.3047	71988.4	64544.1	NLRP3
243	K3	114	85.5306	45313.9	62771.2	NLRP3
243	K3	115	85.7566	24219.2	57166	NLRP3
243	K3	116	85.9825	8786.13	48736.3	NLRP3
243	K3	117	86.2084	477.04	38911.2	NLRP3
243	K3	118	86.4343	-2621.19	29140.8	NLRP3
243	K3	119	86.6603	-1867.96	20553.9	NLRP3
243	K3	120	86.8862	-3063.71	13775.5	NLRP3
243	K3	121	87.1121	-2917.41	8842.92	NLRP3
243	K3	122	87.3381	-3120.05	4790.8	NLRP3
243	K3	123	87.564	-2325	2358.02	NLRP3
243	K3	124	87.7899	-4435.64	991.394	NLRP3
243	K3	125	88.0159	-3628.54	253.272	NLRP3
243	K3	126	88.2418	-3751.89	-140.773	NLRP3
243	K3	127	88.4677	-3178.22	-346.884	NLRP3
243	K3	128	88.6936	-3452.52	-441.648	NLRP3
243	K3	129	88.9196	-4347.13	-464.929	NLRP3
243	K3	130	89.1455	-3203.48	-444.992	NLRP3
243	K3	131	89.3714	-3375.97	-408.199	NLRP3
243	K3	132	89.5974	-4231.01	-379.678	NLRP3
243	K3	133	89.8233	-3873.57	-379.309	NLRP3
243	K3	134	90.0492	-4141.19	-415.844	NLRP3
243	K3	135	90.2751	-4460.68	-483.123	NLRP3
243	K3	136	90.5011	-3987.66	-562.096	NLRP3
243	K3	137	90.727	-3369.83	-628.874	NLRP3
243	K3	138	90.9529	-4554.33	-665.044	NLRP3
243	K3	139	91.1789	-4310.24	-665.584	NLRP3
243	K3	140	91.4048	-2956.91	-640.96	NLRP3
243	K3	141	91.6307	-3720.11	-611.567	NLRP3
243	K3	142	91.8567	-5019.99	-595.432	NLRP3
243	K3	143	92.0826	-4132.67	-595.519	NLRP3
243	K3	144	92.3085	-4627.44	-596.695	NLRP3
243	K3	145	92.5344	-2699.58	-577.233	NLRP3
243	K3	146	92.7604	-3978.15	-527.099	NLRP3
243	K3	147	92.9863	-4280.96	-457.918	NLRP3
243	K3	148	93.2122	-4854.44	-396.637	NLRP3
243	K3	149	93.4382	-4311.3	-369.394	NLRP3
243	K3	150	93.6641	-3554.53	-388.529	NLRP3
243	K3	151	93.89	-4967.21	-449.168	NLRP3
243	K3	152	94.1159	-5392.54	-532.944	NLRP3
243	K3	153	94.3419	-3845.77	-614.759	NLRP3
243	K3	154	94.5678	-4125.18	-671.432	NLRP3
243	K3	155	94.7937	-4228.8	-690.78	NLRP3
244	K4	1	60.0006	425526	11835.7	NLRP3
244	K4	2	60.2265	425162	11812.9	NLRP3
244	K4	3	60.4525	422574	11798.7	NLRP3
244	K4	4	60.6784	420295	11752	NLRP3
244	K4	5	60.9043	418265	11645.2	NLRP3
244	K4	6	61.1302	413044	11481.5	NLRP3
244	K4	7	61.3562	411472	11293.8	NLRP3
244	K4	8	61.5821	408626	11129.7	NLRP3
244	K4	9	61.808	405905	11027.4	NLRP3
244	K4	10	62.034	403745	10998.6	NLRP3
244	K4	11	62.2599	400961	11023.1	NLRP3
244	K4	12	62.4858	398674	11058	NLRP3
244	K4	13	62.7118	395317	11057	NLRP3
244	K4	14	62.9377	393321	10993.1	NLRP3
244	K4	15	63.1636	389840	10873.7	NLRP3
244	K4	16	63.3895	385764	10739.5	NLRP3
244	K4	17	63.6155	384280	10642.3	NLRP3
244	K4	18	63.8414	381971	10616.1	NLRP3
244	K4	19	64.0673	379837	10657.9	NLRP3
244	K4	20	64.2933	379032	10731.8	NLRP3
244	K4	21	64.5192	373510	10792.3	NLRP3
244	K4	22	64.7451	371356	10809	NLRP3
244	K4	23	64.971	368871	10779.4	NLRP3
244	K4	24	65.197	366554	10722.4	NLRP3
244	K4	25	65.4229	363955	10664.2	NLRP3
244	K4	26	65.6488	359861	10624.2	NLRP3
244	K4	27	65.8748	359990	10610.2	NLRP3
244	K4	28	66.1007	355753	10620.7	NLRP3
244	K4	29	66.3266	353652	10650.2	NLRP3
244	K4	30	66.5526	350782	10691.6	NLRP3
244	K4	31	66.7785	347779	10736.1	NLRP3
244	K4	32	67.0044	346598	10770.9	NLRP3
244	K4	33	67.2303	343625	10783.5	NLRP3
244	K4	34	67.4563	339553	10767.3	NLRP3
244	K4	35	67.6822	336757	10726.1	NLRP3
244	K4	36	67.9081	335498	10669.1	NLRP3
244	K4	37	68.1341	331933	10601.1	NLRP3
244	K4	38	68.36	330140	10517.3	NLRP3
244	K4	39	68.5859	327204	10410.5	NLRP3
244	K4	40	68.8118	324294	10283.6	NLRP3
244	K4	41	69.0378	320542	10157.9	NLRP3
244	K4	42	69.2637	320189	10065.7	NLRP3
244	K4	43	69.4896	316953	10031.3	NLRP3
244	K4	44	69.7156	315572	10054.2	NLRP3
244	K4	45	69.9415	313266	10106.9	NLRP3
244	K4	46	70.1674	309706	10150.3	NLRP3
244	K4	47	70.3934	307173	10154.6	NLRP3
244	K4	48	70.6193	305040	10111.7	NLRP3
244	K4	49	70.8452	302145	10032.3	NLRP3
244	K4	50	71.0711	300695	9933.02	NLRP3
244	K4	51	71.2971	297970	9824.92	NLRP3
244	K4	52	71.523	295235	9712.48	NLRP3
244	K4	53	71.7489	293569	9581.96	NLRP3
244	K4	54	71.9749	290066	9453.93	NLRP3
244	K4	55	72.2008	288888	9374.62	NLRP3
244	K4	56	72.4267	286646	9372.22	NLRP3
244	K4	57	72.6526	285273	9455.96	NLRP3
244	K4	58	72.8786	281921	9604.22	NLRP3
244	K4	59	73.1045	280867	9742.55	NLRP3
244	K4	60	73.3304	277498	9834.68	NLRP3
244	K4	61	73.5564	275514	9858.69	NLRP3
244	K4	62	73.7823	271935	9803	NLRP3
244	K4	63	74.0082	270897	9685.03	NLRP3
244	K4	64	74.2342	267803	9510.09	NLRP3
244	K4	65	74.4601	266038	9366.67	NLRP3
244	K4	66	74.686	264346	9318.23	NLRP3
244	K4	67	74.9119	261469	9385.53	NLRP3
244	K4	68	75.1379	261097	9542.14	NLRP3
244	K4	69	75.3638	258081	9706.82	NLRP3
244	K4	70	75.5897	255756	9801.2	NLRP3
244	K4	71	75.8157	251538	9813.6	NLRP3
244	K4	72	76.0416	250470	9743.8	NLRP3
244	K4	73	76.2675	247243	9618.86	NLRP3
244	K4	74	76.4934	245988	9473.55	NLRP3
244	K4	75	76.7194	244275	9376.87	NLRP3
244	K4	76	76.9453	242875	9326.27	NLRP3
244	K4	77	77.1712	239203	9282.31	NLRP3
244	K4	78	77.3972	236317	9199.42	NLRP3
244	K4	79	77.6231	235677	9056.5	NLRP3
244	K4	80	77.849	232286	8868.54	NLRP3
244	K4	81	78.075	230392	8674.8	NLRP3
244	K4	82	78.3009	229119	8514.79	NLRP3
244	K4	83	78.5268	227870	8408.66	NLRP3
244	K4	84	78.7527	224506	8351.28	NLRP3
244	K4	85	78.9787	222910	8320.83	NLRP3
244	K4	86	79.2046	221256	8292.62	NLRP3
244	K4	87	79.4305	218926	8249.67	NLRP3
244	K4	88	79.6565	217151	8187.81	NLRP3
244	K4	89	79.8824	215308	8115.5	NLRP3
244	K4	90	80.1083	212538	8050.43	NLRP3
244	K4	91	80.3343	211639	8012.91	NLRP3
244	K4	92	80.5602	209724	8018.05	NLRP3
244	K4	93	80.7861	207936	8069.91	NLRP3
244	K4	94	81.012	205852	8160.94	NLRP3
244	K4	95	81.238	203955	8274.97	NLRP3
244	K4	96	81.4639	201192	8390.35	NLRP3
244	K4	97	81.6898	201094	8481.88	NLRP3
244	K4	98	81.9158	197250	8526.58	NLRP3
244	K4	99	82.1417	196577	8519.76	NLRP3
244	K4	100	82.3676	193117	8500.32	NLRP3
244	K4	101	82.5935	190183	8577.26	NLRP3
244	K4	102	82.8195	190282	8947.71	NLRP3
244	K4	103	83.0454	188734	9846.35	NLRP3
244	K4	104	83.2713	185732	11316.8	NLRP3
244	K4	105	83.4973	185165	13882.8	NLRP3
244	K4	106	83.7232	181898	17910.1	NLRP3
244	K4	107	83.9491	180279	23674.9	NLRP3
244	K4	108	84.175	175236	31204.1	NLRP3
244	K4	109	84.401	168798	40104.2	NLRP3
244	K4	110	84.6269	160376	49466.4	NLRP3
244	K4	111	84.8528	140654	57944.4	NLRP3
244	K4	112	85.0788	112880	64037.5	NLRP3
244	K4	113	85.3047	81088.1	66508.1	NLRP3
244	K4	114	85.5306	54753	64770.8	NLRP3
244	K4	115	85.7566	32448.8	59086.1	NLRP3
244	K4	116	85.9825	16366.7	50475	NLRP3
244	K4	117	86.2084	6964.65	40398.8	NLRP3
244	K4	118	86.4343	6021.32	30343	NLRP3
244	K4	119	86.6603	3296.78	21466.5	NLRP3
244	K4	120	86.8862	3591.81	14419.3	NLRP3
244	K4	121	87.1121	4257.39	9249.93	NLRP3
244	K4	122	87.3381	3549.87	4894.38	NLRP3
244	K4	123	87.564	2857.44	2310.72	NLRP3
244	K4	124	87.7899	4591.6	925.689	NLRP3
244	K4	125	88.0159	3386.19	250.309	NLRP3
244	K4	126	88.2418	3029.59	-69.3662	NLRP3
244	K4	127	88.4677	2862.28	-249.584	NLRP3
244	K4	128	88.6936	2103.87	-391.905	NLRP3
244	K4	129	88.9196	4039.11	-519.549	NLRP3
244	K4	130	89.1455	2543.42	-618.589	NLRP3
244	K4	131	89.3714	3172.34	-673.517	NLRP3
244	K4	132	89.5974	3237.95	-686.902	NLRP3
244	K4	133	89.8233	3630.06	-679.442	NLRP3
244	K4	134	90.0492	1807.12	-676.188	NLRP3
244	K4	135	90.2751	3271.48	-690.951	NLRP3
244	K4	136	90.5011	2685.68	-719.555	NLRP3
244	K4	137	90.727	3441.2	-744.87	NLRP3
244	K4	138	90.9529	2771.42	-748.245	NLRP3
244	K4	139	91.1789	3422.36	-719.508	NLRP3
244	K4	140	91.4048	2066.71	-661.715	NLRP3
244	K4	141	91.6307	3554.98	-591.057	NLRP3
244	K4	142	91.8567	3942.4	-531.561	NLRP3
244	K4	143	92.0826	1989.13	-503.203	NLRP3
244	K4	144	92.3085	1599.1	-507.548	NLRP3
244	K4	145	92.5344	2246.64	-523.2	NLRP3
244	K4	146	92.7604	3870.93	-520.559	NLRP3
244	K4	147	92.9863	3958.93	-487.437	NLRP3
244	K4	148	93.2122	1563.34	-442.003	NLRP3
244	K4	149	93.4382	1720.44	-417.661	NLRP3
244	K4	150	93.6641	1819.53	-431.824	NLRP3
244	K4	151	93.89	2344.31	-468.115	NLRP3
244	K4	152	94.1159	3025.39	-489.039	NLRP3
244	K4	153	94.3419	2638.93	-466.706	NLRP3
244	K4	154	94.5678	1772.18	-403.478	NLRP3
244	K4	155	94.7937	1677.57	-326.681	NLRP3
245	K5	1	60.0004	425493	11531.1	NLRP3
245	K5	2	60.2265	424679	11541	NLRP3
245	K5	3	60.4525	419958	11551	NLRP3
245	K5	4	60.6786	419177	11553.6	NLRP3
245	K5	5	60.9047	415723	11548	NLRP3
245	K5	6	61.1307	413489	11535.7	NLRP3
245	K5	7	61.3568	410706	11514.5	NLRP3
245	K5	8	61.5828	408145	11476.6	NLRP3
245	K5	9	61.8089	404593	11413.5	NLRP3
245	K5	10	62.035	402084	11324.9	NLRP3
245	K5	11	62.261	398493	11223.2	NLRP3
245	K5	12	62.4871	396131	11130.8	NLRP3
245	K5	13	62.7132	392734	11069.8	NLRP3
245	K5	14	62.9392	391431	11049.9	NLRP3
245	K5	15	63.1653	386802	11062.8	NLRP3
245	K5	16	63.3913	386647	11085.4	NLRP3
245	K5	17	63.6174	382538	11091.2	NLRP3
245	K5	18	63.8435	379205	11062.2	NLRP3
245	K5	19	64.0695	376199	10993.5	NLRP3
245	K5	20	64.2956	374063	10890.5	NLRP3
245	K5	21	64.5217	371642	10765.4	NLRP3
245	K5	22	64.7477	368819	10635.9	NLRP3
245	K5	23	64.9738	365690	10526.4	NLRP3
245	K5	24	65.1998	362608	10463.8	NLRP3
245	K5	25	65.4259	360920	10466.3	NLRP3
245	K5	26	65.652	359048	10531.8	NLRP3
245	K5	27	65.878	357101	10634.5	NLRP3
245	K5	28	66.1041	353286	10735.6	NLRP3
245	K5	29	66.3302	349967	10798.6	NLRP3
245	K5	30	66.5562	348961	10802.7	NLRP3
245	K5	31	66.7823	344606	10747	NLRP3
245	K5	32	67.0083	342232	10647.4	NLRP3
245	K5	33	67.2344	340145	10529.3	NLRP3
245	K5	34	67.4605	337023	10420	NLRP3
245	K5	35	67.6865	333490	10340.7	NLRP3
245	K5	36	67.9126	333328	10299	NLRP3
245	K5	37	68.1387	329555	10287.8	NLRP3
245	K5	38	68.3647	327227	10291	NLRP3
245	K5	39	68.5908	324772	10294.6	NLRP3
245	K5	40	68.8168	321195	10294.5	NLRP3
245	K5	41	69.0429	319563	10295.1	NLRP3
245	K5	42	69.269	317223	10301.2	NLRP3
245	K5	43	69.495	314740	10306.9	NLRP3
245	K5	44	69.7211	311796	10294.9	NLRP3
245	K5	45	69.9472	310076	10246.4	NLRP3
245	K5	46	70.1732	306766	10156.6	NLRP3
245	K5	47	70.3993	303419	10045.6	NLRP3
245	K5	48	70.6254	301639	9952.39	NLRP3
245	K5	49	70.8514	299752	9914.79	NLRP3
245	K5	50	71.0775	299347	9946.43	NLRP3
245	K5	51	71.3035	294791	10026.8	NLRP3
245	K5	52	71.5296	293073	10111.3	NLRP3
245	K5	53	71.7557	290639	10155.3	NLRP3
245	K5	54	71.9817	286953	10136	NLRP3
245	K5	55	72.2078	284017	10058.7	NLRP3
245	K5	56	72.4339	283835	9948.2	NLRP3
245	K5	57	72.6599	280917	9832.24	NLRP3
245	K5	58	72.886	277513	9721	NLRP3
245	K5	59	73.112	276173	9609.76	NLRP3
245	K5	60	73.3381	274305	9548.19	NLRP3
245	K5	61	73.5642	270740	9543.49	NLRP3
245	K5	62	73.7902	270162	9593.73	NLRP3
245	K5	63	74.0163	267668	9679.46	NLRP3
245	K5	64	74.2424	265054	9759.32	NLRP3
245	K5	65	74.4684	263395	9784.79	NLRP3
245	K5	66	74.6945	259857	9760.24	NLRP3
245	K5	67	74.9205	256812	9653.87	NLRP3
245	K5	68	75.1466	255958	9496.76	NLRP3
245	K5	69	75.3727	254034	9331.14	NLRP3
245	K5	70	75.5987	251690	9189.12	NLRP3
245	K5	71	75.8248	249021	9090.19	NLRP3
245	K5	72	76.0509	247320	9044.97	NLRP3
245	K5	73	76.2769	244693	9058.82	NLRP3
245	K5	74	76.503	243281	9128.93	NLRP3
245	K5	75	76.729	242397	9238.93	NLRP3
245	K5	76	76.9551	238206	9358.36	NLRP3
245	K5	77	77.1812	236364	9451.88	NLRP3
245	K5	78	77.4072	234392	9491.56	NLRP3
245	K5	79	77.6333	232040	9463.92	NLRP3
245	K5	80	77.8594	229875	9368.95	NLRP3
245	K5	81	78.0854	226816	9215.38	NLRP3
245	K5	82	78.3115	226118	9018.64	NLRP3
245	K5	83	78.5376	223250	8801.9	NLRP3
245	K5	84	78.7636	220181	8596.16	NLRP3
245	K5	85	78.9897	219156	8433.38	NLRP3
245	K5	86	79.2157	218566	8333.94	NLRP3
245	K5	87	79.4418	214845	8296.11	NLRP3
245	K5	88	79.6679	214359	8296.45	NLRP3
245	K5	89	79.8939	211305	8302.99	NLRP3
245	K5	90	80.12	209171	8293.43	NLRP3
245	K5	91	80.3461	207839	8265.46	NLRP3
245	K5	92	80.5721	205136	8233.78	NLRP3
245	K5	93	80.7982	204239	8216.95	NLRP3
245	K5	94	81.0242	201627	8224.41	NLRP3
245	K5	95	81.2503	201089	8252.98	NLRP3
245	K5	96	81.4764	196784	8292.18	NLRP3
245	K5	97	81.7024	196797	8333.43	NLRP3
245	K5	98	81.9285	193110	8376.73	NLRP3
245	K5	99	82.1546	193052	8435.83	NLRP3
245	K5	100	82.3806	190396	8550.08	NLRP3
245	K5	101	82.6067	187465	8806.57	NLRP3
245	K5	102	82.8327	185679	9371.94	NLRP3
245	K5	103	83.0588	184008	10269.8	NLRP3
245	K5	104	83.2849	183494	11703.1	NLRP3
245	K5	105	83.5109	179390	14128.2	NLRP3
245	K5	106	83.737	178661	17887	NLRP3
245	K5	107	83.9631	174660	23219.5	NLRP3
245	K5	108	84.1891	171198	30108.7	NLRP3
245	K5	109	84.4152	163976	38129.8	NLRP3
245	K5	110	84.6412	154075	46392.7	NLRP3
245	K5	111	84.8673	132042	53652	NLRP3
245	K5	112	85.0934	101248	58593.4	NLRP3
245	K5	113	85.3194	72717.4	60209.1	NLRP3
245	K5	114	85.5455	46411.5	58112.2	NLRP3
245	K5	115	85.7716	24634.4	52655.8	NLRP3
245	K5	116	85.9976	10447.6	44812.8	NLRP3
245	K5	117	86.2237	1486.49	35876.6	NLRP3
245	K5	118	86.4497	240.92	27108.9	NLRP3
245	K5	119	86.6758	-1338.91	19461	NLRP3
245	K5	120	86.9019	-2139.52	13442	NLRP3
245	K5	121	87.1279	-1963.22	8838.89	NLRP3
245	K5	122	87.354	-971.786	4666.69	NLRP3
245	K5	123	87.5801	-1289.4	2172.22	NLRP3
245	K5	124	87.8061	-1513.17	790.058	NLRP3
245	K5	125	88.0322	-3177.2	61.9688	NLRP3
245	K5	126	88.2582	-1202.32	-315.922	NLRP3
245	K5	127	88.4843	-2160.57	-510.137	NLRP3
245	K5	128	88.7104	-2147.62	-600.449	NLRP3
245	K5	129	88.9364	-1288.33	-631.259	NLRP3
245	K5	130	89.1625	-2010.78	-640.677	NLRP3
245	K5	131	89.3886	-2406.9	-662.258	NLRP3
245	K5	132	89.6146	-2627.28	-711.269	NLRP3
245	K5	133	89.8407	-2178.66	-774.52	NLRP3
245	K5	134	90.0668	-1828.38	-816.67	NLRP3
245	K5	135	90.2928	-1236.7	-801.531	NLRP3
245	K5	136	90.5189	-1932.12	-715.173	NLRP3
245	K5	137	90.7449	-2137.54	-576.582	NLRP3
245	K5	138	90.971	-1451.74	-430.383	NLRP3
245	K5	139	91.1971	-2243.14	-326.509	NLRP3
245	K5	140	91.4231	-3081.12	-297.404	NLRP3
245	K5	141	91.6492	-2790.89	-343.893	NLRP3
245	K5	142	91.8753	-2725.1	-437.158	NLRP3
245	K5	143	92.1013	-1880.15	-536.548	NLRP3
245	K5	144	92.3274	-2485.62	-613.172	NLRP3
245	K5	145	92.5534	-2585.23	-664.003	NLRP3
245	K5	146	92.7795	-2383.21	-706.391	NLRP3
245	K5	147	93.0056	-2661.48	-756.432	NLRP3
245	K5	148	93.2316	-3468.8	-807.085	NLRP3
245	K5	149	93.4577	-2300.14	-823.689	NLRP3
245	K5	150	93.6838	-1560.99	-763.31	NLRP3
245	K5	151	93.9098	-1806.4	-606.549	NLRP3
245	K5	152	94.1359	-2244.62	-379.099	NLRP3
245	K5	153	94.3619	-2471.53	-145.317	NLRP3
245	K5	154	94.588	-4079.2	24.2627	NLRP3
245	K5	155	94.8141	-3918.26	90.0576	NLRP3
246	K6	1	60.0004	414562	11393	NLRP3
246	K6	2	60.2265	413491	11399.6	NLRP3
246	K6	3	60.4525	411139	11427.6	NLRP3
246	K6	4	60.6786	409713	11450.4	NLRP3
246	K6	5	60.9047	406860	11446.6	NLRP3
246	K6	6	61.1307	402420	11407.3	NLRP3
246	K6	7	61.3568	400930	11334.5	NLRP3
246	K6	8	61.5828	397280	11233.7	NLRP3
246	K6	9	61.8089	395638	11109.7	NLRP3
246	K6	10	62.035	392815	10971	NLRP3
246	K6	11	62.261	388583	10834.4	NLRP3
246	K6	12	62.4871	385654	10722.1	NLRP3
246	K6	13	62.7132	384225	10651.5	NLRP3
246	K6	14	62.9392	382269	10624.9	NLRP3
246	K6	15	63.1653	379022	10630.2	NLRP3
246	K6	16	63.3913	376505	10649.2	NLRP3
246	K6	17	63.6174	373374	10667.3	NLRP3
246	K6	18	63.8435	370281	10674.8	NLRP3
246	K6	19	64.0695	369471	10664.6	NLRP3
246	K6	20	64.2956	365617	10629.2	NLRP3
246	K6	21	64.5217	363593	10564.6	NLRP3
246	K6	22	64.7477	359538	10475.7	NLRP3
246	K6	23	64.9738	357986	10376.9	NLRP3
246	K6	24	65.1998	355523	10287.7	NLRP3
246	K6	25	65.4259	352783	10224.1	NLRP3
246	K6	26	65.652	349935	10192.9	NLRP3
246	K6	27	65.878	349496	10191.3	NLRP3
246	K6	28	66.1041	344437	10211.7	NLRP3
246	K6	29	66.3302	343778	10245.9	NLRP3
246	K6	30	66.5562	340721	10286.4	NLRP3
246	K6	31	66.7823	337474	10324.2	NLRP3
246	K6	32	67.0083	336599	10347.8	NLRP3
246	K6	33	67.2344	333130	10346.1	NLRP3
246	K6	34	67.4605	330302	10314.8	NLRP3
246	K6	35	67.6865	327236	10260.5	NLRP3
246	K6	36	67.9126	324843	10197.5	NLRP3
246	K6	37	68.1387	323152	10139.5	NLRP3
246	K6	38	68.3647	320864	10093	NLRP3
246	K6	39	68.5908	317722	10056.5	NLRP3
246	K6	40	68.8168	314343	10026.5	NLRP3
246	K6	41	69.0429	314082	10002.9	NLRP3
246	K6	42	69.269	310248	9991.43	NLRP3
246	K6	43	69.495	308177	10001	NLRP3
246	K6	44	69.7211	304889	10037.5	NLRP3
246	K6	45	69.9472	304827	10097.8	NLRP3
246	K6	46	70.1732	300756	10168.8	NLRP3
246	K6	47	70.3993	299159	10232	NLRP3
246	K6	48	70.6254	295491	10272.2	NLRP3
246	K6	49	70.8514	293445	10283.3	NLRP3
246	K6	50	71.0775	290041	10265.7	NLRP3
246	K6	51	71.3035	289950	10219.5	NLRP3
246	K6	52	71.5296	286234	10140.5	NLRP3
246	K6	53	71.7557	282546	10025.2	NLRP3
246	K6	54	71.9817	280717	9878.32	NLRP3
246	K6	55	72.2078	278869	9717.53	NLRP3
246	K6	56	72.4339	276214	9541.99	NLRP3
246	K6	57	72.6599	275107	9365.6	NLRP3
246	K6	58	72.886	271776	9247.72	NLRP3
246	K6	59	73.112	270511	9184.1	NLRP3
246	K6	60	73.3381	268392	9161.63	NLRP3
246	K6	61	73.5642	264975	9168.72	NLRP3
246	K6	62	73.7902	265058	9200.3	NLRP3
246	K6	63	74.0163	260986	9256.94	NLRP3
246	K6	64	74.2424	259806	9340.09	NLRP3
246	K6	65	74.4684	257626	9446.26	NLRP3
246	K6	66	74.6945	255117	9563.71	NLRP3
246	K6	67	74.9205	253662	9655.35	NLRP3
246	K6	68	75.1466	250135	9706.1	NLRP3
246	K6	69	75.3727	248330	9717.64	NLRP3
246	K6	70	75.5987	246176	9677.5	NLRP3
246	K6	71	75.8248	244127	9562.12	NLRP3
246	K6	72	76.0509	240536	9343.98	NLRP3
246	K6	73	76.2769	239852	9076.02	NLRP3
246	K6	74	76.503	235904	8797.93	NLRP3
246	K6	75	76.729	236172	8554.34	NLRP3
246	K6	76	76.9551	233310	8384.48	NLRP3
246	K6	77	77.1812	231906	8314.1	NLRP3
246	K6	78	77.4072	228696	8349.45	NLRP3
246	K6	79	77.6333	228386	8473.53	NLRP3
246	K6	80	77.8594	226228	8644.51	NLRP3
246	K6	81	78.0854	224682	8804.29	NLRP3
246	K6	82	78.3115	221003	8898.03	NLRP3
246	K6	83	78.5376	218738	8896.6	NLRP3
246	K6	84	78.7636	216314	8806.3	NLRP3
246	K6	85	78.9897	215807	8658.49	NLRP3
246	K6	86	79.2157	213204	8488.09	NLRP3
246	K6	87	79.4418	211400	8317.78	NLRP3
246	K6	88	79.6679	208846	8157.57	NLRP3
246	K6	89	79.8939	207152	8014.45	NLRP3
246	K6	90	80.12	205107	7899.3	NLRP3
246	K6	91	80.3461	204548	7824.4	NLRP3
246	K6	92	80.5721	201822	7795.19	NLRP3
246	K6	93	80.7982	199737	7806.39	NLRP3
246	K6	94	81.0242	198862	7846.69	NLRP3
246	K6	95	81.2503	197004	7907.98	NLRP3
246	K6	96	81.4764	193448	7991.83	NLRP3
246	K6	97	81.7024	192866	8105.41	NLRP3
246	K6	98	81.9285	191004	8252.27	NLRP3
246	K6	99	82.1546	190567	8430.17	NLRP3
246	K6	100	82.3806	186120	8648.45	NLRP3
246	K6	101	82.6067	184287	8965.88	NLRP3
246	K6	102	82.8327	182918	9535.46	NLRP3
246	K6	103	83.0588	180338	10309.4	NLRP3
246	K6	104	83.2849	178582	11695.2	NLRP3
246	K6	105	83.5109	177876	14062	NLRP3
246	K6	106	83.737	174236	17751.2	NLRP3
246	K6	107	83.9631	172035	22992.3	NLRP3
246	K6	108	84.1891	167616	29755	NLRP3
246	K6	109	84.4152	160861	37611	NLRP3
246	K6	110	84.6412	149929	45682.1	NLRP3
246	K6	111	84.8673	129859	52746.6	NLRP3
246	K6	112	85.0934	99456	57514.8	NLRP3
246	K6	113	85.3194	71677.5	58993.4	NLRP3
246	K6	114	85.5455	45979.3	56799.3	NLRP3
246	K6	115	85.7716	23665.8	51286.7	NLRP3
246	K6	116	85.9976	10338.5	43435.4	NLRP3
246	K6	117	86.2237	2973.57	34550.4	NLRP3
246	K6	118	86.4497	1962.78	25901	NLRP3
246	K6	119	86.6758	-88.8412	18429.8	NLRP3
246	K6	120	86.9019	1724.34	12620.5	NLRP3
246	K6	121	87.1279	-202.727	8007.59	NLRP3
246	K6	122	87.354	932.104	4145.21	NLRP3
246	K6	123	87.5801	-412.895	1908.5	NLRP3
246	K6	124	87.8061	1952.19	740.802	NLRP3
246	K6	125	88.0322	136.077	186.125	NLRP3
246	K6	126	88.2582	-839.594	-73.1924	NLRP3
246	K6	127	88.4843	478.902	-222.066	NLRP3
246	K6	128	88.7104	-810.552	-341.371	NLRP3
246	K6	129	88.9364	814.91	-447.507	NLRP3
246	K6	130	89.1625	-274.247	-531.453	NLRP3
246	K6	131	89.3886	-257.872	-585.956	NLRP3
246	K6	132	89.6146	633.697	-615.15	NLRP3
246	K6	133	89.8407	-793.321	-630.118	NLRP3
246	K6	134	90.0668	190.252	-639.774	NLRP3
246	K6	135	90.2928	281.971	-645.292	NLRP3
246	K6	136	90.5189	-756.605	-640.993	NLRP3
246	K6	137	90.7449	539.611	-619.733	NLRP3
246	K6	138	90.971	129.087	-579.015	NLRP3
246	K6	139	91.1971	-175.539	-524.886	NLRP3
246	K6	140	91.4231	-628.798	-472.354	NLRP3
246	K6	141	91.6492	382.277	-441.675	NLRP3
246	K6	142	91.8753	374.032	-449.947	NLRP3
246	K6	143	92.1013	-1956.08	-499.498	NLRP3
246	K6	144	92.3274	-452.578	-569.465	NLRP3
246	K6	145	92.5534	266.68	-619.889	NLRP3
246	K6	146	92.7795	-203.782	-611.554	NLRP3
246	K6	147	93.0056	256.352	-531.376	NLRP3
246	K6	148	93.2316	286.621	-404.328	NLRP3
246	K6	149	93.4577	-1025.17	-279.925	NLRP3
246	K6	150	93.6838	-1503.39	-200.833	NLRP3
246	K6	151	93.9098	-883.5	-176.605	NLRP3
246	K6	152	94.1359	-562.983	-182.001	NLRP3
246	K6	153	94.3619	-227.061	-179.411	NLRP3
246	K6	154	94.588	-1132.92	-145.932	NLRP3
246	K6	155	94.8141	-1599.68	-84.5234	NLRP3
247	K7	1	60.0004	429126	11722.9	NLRP3
247	K7	2	60.2265	429660	11760.9	NLRP3
247	K7	3	60.4525	425107	11797.7	NLRP3
247	K7	4	60.6786	423269	11807.3	NLRP3
247	K7	5	60.9047	420411	11772.4	NLRP3
247	K7	6	61.1307	417564	11690.1	NLRP3
247	K7	7	61.3568	415800	11569	NLRP3
247	K7	8	61.5828	410968	11425.3	NLRP3
247	K7	9	61.8089	409798	11278.8	NLRP3
247	K7	10	62.035	406076	11150	NLRP3
247	K7	11	62.261	403624	11056.2	NLRP3
247	K7	12	62.4871	401286	11009.3	NLRP3
247	K7	13	62.7132	398309	11012.8	NLRP3
247	K7	14	62.9392	396440	11059.5	NLRP3
247	K7	15	63.1653	392390	11130.7	NLRP3
247	K7	16	63.3913	391288	11197.5	NLRP3
247	K7	17	63.6174	387846	11228.1	NLRP3
247	K7	18	63.8435	385239	11199.1	NLRP3
247	K7	19	64.0695	382112	11107.4	NLRP3
247	K7	20	64.2956	378962	10973.7	NLRP3
247	K7	21	64.5217	375736	10834.4	NLRP3
247	K7	22	64.7477	374429	10726.3	NLRP3
247	K7	23	64.9738	372042	10673	NLRP3
247	K7	24	65.1998	369345	10680.4	NLRP3
247	K7	25	65.4259	366023	10741.9	NLRP3
247	K7	26	65.652	364340	10844	NLRP3
247	K7	27	65.878	361940	10970.3	NLRP3
247	K7	28	66.1041	358710	11100.1	NLRP3
247	K7	29	66.3302	355785	11207.3	NLRP3
247	K7	30	66.5562	354114	11262.7	NLRP3
247	K7	31	66.7823	350831	11243.4	NLRP3
247	K7	32	67.0083	347365	11144.7	NLRP3
247	K7	33	67.2344	344565	10987.2	NLRP3
247	K7	34	67.4605	341097	10811.5	NLRP3
247	K7	35	67.6865	339113	10661.5	NLRP3
247	K7	36	67.9126	338111	10567.7	NLRP3
247	K7	37	68.1387	334771	10538.3	NLRP3
247	K7	38	68.3647	330849	10562.2	NLRP3
247	K7	39	68.5908	329592	10616	NLRP3
247	K7	40	68.8168	327476	10670.4	NLRP3
247	K7	41	69.0429	324538	10695.9	NLRP3
247	K7	42	69.269	320659	10669.4	NLRP3
247	K7	43	69.495	319916	10583.7	NLRP3
247	K7	44	69.7211	314512	10451.8	NLRP3
247	K7	45	69.9472	313997	10302.9	NLRP3
247	K7	46	70.1732	312229	10170.2	NLRP3
247	K7	47	70.3993	308971	10077.5	NLRP3
247	K7	48	70.6254	305831	10031.8	NLRP3
247	K7	49	70.8514	306437	10025.9	NLRP3
247	K7	50	71.0775	301371	10044.7	NLRP3
247	K7	51	71.3035	299619	10073.7	NLRP3
247	K7	52	71.5296	297156	10103.1	NLRP3
247	K7	53	71.7557	296074	10127.1	NLRP3
247	K7	54	71.9817	291769	10140.9	NLRP3
247	K7	55	72.2078	290426	10139	NLRP3
247	K7	56	72.4339	287778	10116	NLRP3
247	K7	57	72.6599	285847	10070.8	NLRP3
247	K7	58	72.886	282358	10009.8	NLRP3
247	K7	59	73.112	280720	9946.3	NLRP3
247	K7	60	73.3381	278312	9888.26	NLRP3
247	K7	61	73.5642	276985	9855.1	NLRP3
247	K7	62	73.7902	273689	9859.42	NLRP3
247	K7	63	74.0163	272169	9889.02	NLRP3
247	K7	64	74.2424	269723	9921.09	NLRP3
247	K7	65	74.4684	266618	9929.62	NLRP3
247	K7	66	74.6945	265077	9902.5	NLRP3
247	K7	67	74.9205	263208	9814.36	NLRP3
247	K7	68	75.1466	260040	9668.06	NLRP3
247	K7	69	75.3727	256772	9480.17	NLRP3
247	K7	70	75.5987	256731	9282.9	NLRP3
247	K7	71	75.8248	252896	9114.26	NLRP3
247	K7	72	76.0509	252357	9004.28	NLRP3
247	K7	73	76.2769	250467	8965.96	NLRP3
247	K7	74	76.503	247126	8996.01	NLRP3
247	K7	75	76.729	245233	9080.33	NLRP3
247	K7	76	76.9551	243979	9197.94	NLRP3
247	K7	77	77.1812	242230	9320.71	NLRP3
247	K7	78	77.4072	238623	9414.11	NLRP3
247	K7	79	77.6333	237274	9443.64	NLRP3
247	K7	80	77.8594	234281	9386.07	NLRP3
247	K7	81	78.0854	232398	9239.06	NLRP3
247	K7	82	78.3115	230303	9023.44	NLRP3
247	K7	83	78.5376	227262	8776.3	NLRP3
247	K7	84	78.7636	226642	8539.35	NLRP3
247	K7	85	78.9897	224454	8347.03	NLRP3
247	K7	86	79.2157	222224	8220.73	NLRP3
247	K7	87	79.4418	220790	8168.31	NLRP3
247	K7	88	79.6679	218104	8187.44	NLRP3
247	K7	89	79.8939	217866	8267.47	NLRP3
247	K7	90	80.12	214485	8389.35	NLRP3
247	K7	91	80.3461	213015	8524.74	NLRP3
247	K7	92	80.5721	210829	8638.5	NLRP3
247	K7	93	80.7982	209649	8696.78	NLRP3
247	K7	94	81.0242	206781	8680.61	NLRP3
247	K7	95	81.2503	203457	8596.12	NLRP3
247	K7	96	81.4764	202223	8473.58	NLRP3
247	K7	97	81.7024	201433	8354.09	NLRP3
247	K7	98	81.9285	199401	8274.37	NLRP3
247	K7	99	82.1546	197033	8264.32	NLRP3
247	K7	100	82.3806	194458	8363.87	NLRP3
247	K7	101	82.6067	193617	8652.35	NLRP3
247	K7	102	82.8327	190648	9278.69	NLRP3
247	K7	103	83.0588	189938	10332.1	NLRP3
247	K7	104	83.2849	188392	11892.8	NLRP3
247	K7	105	83.5109	185008	14471.1	NLRP3
247	K7	106	83.737	182157	18430	NLRP3
247	K7	107	83.9631	180438	24047.8	NLRP3
247	K7	108	84.1891	176590	31345.8	NLRP3
247	K7	109	84.4152	169594	39917	NLRP3
247	K7	110	84.6412	159085	48848.1	NLRP3
247	K7	111	84.8673	139081	56823.3	NLRP3
247	K7	112	85.0934	108630	62417.8	NLRP3
247	K7	113	85.3194	80235.5	64497.9	NLRP3
247	K7	114	85.5455	53775.1	62570.1	NLRP3
247	K7	115	85.7716	31043.8	56937.8	NLRP3
247	K7	116	85.9976	15545.1	48603.7	NLRP3
247	K7	117	86.2237	6695.05	38964.4	NLRP3
247	K7	118	86.4497	4661.51	29423.6	NLRP3
247	K7	119	86.6758	4467.04	21062.7	NLRP3
247	K7	120	86.9019	3141.59	14469.1	NLRP3
247	K7	121	87.1279	3943.23	9677.42	NLRP3
247	K7	122	87.354	2913.37	5405.98	NLRP3
247	K7	123	87.5801	1758.01	2805.34	NLRP3
247	K7	124	87.8061	3790.08	1310.8	NLRP3
247	K7	125	88.0322	1559.62	478.51	NLRP3
247	K7	126	88.2582	2213.02	18.6436	NLRP3
247	K7	127	88.4843	2838.91	-230.99	NLRP3
247	K7	128	88.7104	2007.88	-354.013	NLRP3
247	K7	129	88.9364	2660.04	-400.408	NLRP3
247	K7	130	89.1625	1858.3	-413.85	NLRP3
247	K7	131	89.3886	2830.36	-438.383	NLRP3
247	K7	132	89.6146	1384.93	-508.796	NLRP3
247	K7	133	89.8407	1701.87	-634.721	NLRP3
247	K7	134	90.0668	1436.27	-791.685	NLRP3
247	K7	135	90.2928	2541.27	-929.388	NLRP3
247	K7	136	90.5189	2482.1	-996.426	NLRP3
247	K7	137	90.7449	3465.66	-967.41	NLRP3
247	K7	138	90.971	2683.75	-854.463	NLRP3
247	K7	139	91.1971	1694.04	-696.349	NLRP3
247	K7	140	91.4231	1838	-536.036	NLRP3
247	K7	141	91.6492	3784.09	-404.586	NLRP3
247	K7	142	91.8753	1831.64	-319.382	NLRP3
247	K7	143	92.1013	1810.21	-289.484	NLRP3
247	K7	144	92.3274	1874.82	-316.815	NLRP3
247	K7	145	92.5534	985.35	-391.193	NLRP3
247	K7	146	92.7795	3219.15	-486.939	NLRP3
247	K7	147	93.0056	1095.65	-568.158	NLRP3
247	K7	148	93.2316	1825.7	-601.741	NLRP3
247	K7	149	93.4577	2366.53	-571.158	NLRP3
247	K7	150	93.6838	2924.34	-483.899	NLRP3
247	K7	151	93.9098	1077.21	-368.69	NLRP3
247	K7	152	94.1359	1433.28	-263.154	NLRP3
247	K7	153	94.3619	2004.01	-197.631	NLRP3
247	K7	154	94.588	860.791	-183.603	NLRP3
247	K7	155	94.8141	1198.29	-212.435	NLRP3
248	K8	1	60.0004	429148	10812.3	NLRP3
248	K8	2	60.2265	428578	10905.1	NLRP3
248	K8	3	60.4525	425589	11028	NLRP3
248	K8	4	60.6786	423895	11151.3	NLRP3
248	K8	5	60.9047	421349	11238.1	NLRP3
248	K8	6	61.1307	418375	11256.1	NLRP3
248	K8	7	61.3568	416496	11189.6	NLRP3
248	K8	8	61.5828	412578	11051	NLRP3
248	K8	9	61.8089	409794	10881	NLRP3
248	K8	10	62.035	405960	10735.6	NLRP3
248	K8	11	62.261	404819	10662.5	NLRP3
248	K8	12	62.4871	401911	10679.9	NLRP3
248	K8	13	62.7132	401012	10771.1	NLRP3
248	K8	14	62.9392	397198	10893.6	NLRP3
248	K8	15	63.1653	393652	10998.7	NLRP3
248	K8	16	63.3913	391797	11046.8	NLRP3
248	K8	17	63.6174	389269	11016.5	NLRP3
248	K8	18	63.8435	385529	10909.3	NLRP3
248	K8	19	64.0695	383054	10749.5	NLRP3
248	K8	20	64.2956	380119	10577.2	NLRP3
248	K8	21	64.5217	377056	10435	NLRP3
248	K8	22	64.7477	375666	10350.7	NLRP3
248	K8	23	64.9738	373234	10327.7	NLRP3
248	K8	24	65.1998	371276	10348.3	NLRP3
248	K8	25	65.4259	367893	10388.1	NLRP3
248	K8	26	65.652	364937	10429.7	NLRP3
248	K8	27	65.878	362922	10467.8	NLRP3
248	K8	28	66.1041	360310	10502.8	NLRP3
248	K8	29	66.3302	357992	10531.3	NLRP3
248	K8	30	66.5562	355768	10542.3	NLRP3
248	K8	31	66.7823	352045	10521.2	NLRP3
248	K8	32	67.0083	349922	10459.1	NLRP3
248	K8	33	67.2344	347885	10361.1	NLRP3
248	K8	34	67.4605	343880	10247.6	NLRP3
248	K8	35	67.6865	341352	10148.2	NLRP3
248	K8	36	67.9126	340394	10090.2	NLRP3
248	K8	37	68.1387	337592	10087.4	NLRP3
248	K8	38	68.3647	334515	10134.8	NLRP3
248	K8	39	68.5908	332289	10211	NLRP3
248	K8	40	68.8168	330954	10286	NLRP3
248	K8	41	69.0429	326332	10331.3	NLRP3
248	K8	42	69.269	325204	10328.7	NLRP3
248	K8	43	69.495	321956	10275.1	NLRP3
248	K8	44	69.7211	318494	10180	NLRP3
248	K8	45	69.9472	318032	10059.3	NLRP3
248	K8	46	70.1732	314040	9927.89	NLRP3
248	K8	47	70.3993	313386	9797.35	NLRP3
248	K8	48	70.6254	309218	9679.53	NLRP3
248	K8	49	70.8514	307622	9590.48	NLRP3
248	K8	50	71.0775	305344	9548.15	NLRP3
248	K8	51	71.3035	303928	9563	NLRP3
248	K8	52	71.5296	301069	9627.34	NLRP3
248	K8	53	71.7557	299390	9712.07	NLRP3
248	K8	54	71.9817	296566	9776.03	NLRP3
248	K8	55	72.2078	293903	9784.32	NLRP3
248	K8	56	72.4339	291584	9726.15	NLRP3
248	K8	57	72.6599	287998	9620.48	NLRP3
248	K8	58	72.886	287033	9505.83	NLRP3
248	K8	59	73.112	285522	9419.39	NLRP3
248	K8	60	73.3381	283290	9376.09	NLRP3
248	K8	61	73.5642	280148	9369.8	NLRP3
248	K8	62	73.7902	278889	9376.53	NLRP3
248	K8	63	74.0163	276635	9359.62	NLRP3
248	K8	64	74.2424	273214	9300.51	NLRP3
248	K8	65	74.4684	272089	9204.72	NLRP3
248	K8	66	74.6945	269020	9093.14	NLRP3
248	K8	67	74.9205	268314	8986.51	NLRP3
248	K8	68	75.1466	265832	8893.65	NLRP3
248	K8	69	75.3727	263420	8810.67	NLRP3
248	K8	70	75.5987	261398	8729.13	NLRP3
248	K8	71	75.8248	258721	8645.07	NLRP3
248	K8	72	76.0509	258275	8561.66	NLRP3
248	K8	73	76.2769	255054	8485.24	NLRP3
248	K8	74	76.503	253590	8421.28	NLRP3
248	K8	75	76.729	251549	8374.15	NLRP3
248	K8	76	76.9551	249826	8350.4	NLRP3
248	K8	77	77.1812	246720	8359.25	NLRP3
248	K8	78	77.4072	246433	8407.16	NLRP3
248	K8	79	77.6333	243819	8488.09	NLRP3
248	K8	80	77.8594	242011	8576.98	NLRP3
248	K8	81	78.0854	239827	8633.45	NLRP3
248	K8	82	78.3115	237639	8616.43	NLRP3
248	K8	83	78.5376	235350	8504	NLRP3
248	K8	84	78.7636	232956	8307.52	NLRP3
248	K8	85	78.9897	230992	8071.49	NLRP3
248	K8	86	79.2157	229341	7856.21	NLRP3
248	K8	87	79.4418	228511	7711.48	NLRP3
248	K8	88	79.6679	226030	7654.84	NLRP3
248	K8	89	79.8939	225692	7667.16	NLRP3
248	K8	90	80.12	221887	7707.95	NLRP3
248	K8	91	80.3461	220732	7739.37	NLRP3
248	K8	92	80.5721	218682	7744.77	NLRP3
248	K8	93	80.7982	217412	7732.66	NLRP3
248	K8	94	81.0242	214632	7725.68	NLRP3
248	K8	95	81.2503	214084	7745	NLRP3
248	K8	96	81.4764	211658	7799.27	NLRP3
248	K8	97	81.7024	210428	7883.66	NLRP3
248	K8	98	81.9285	207484	7989.16	NLRP3
248	K8	99	82.1546	206528	8118.05	NLRP3
248	K8	100	82.3806	204200	8301.92	NLRP3
248	K8	101	82.6067	201732	8619.96	NLRP3
248	K8	102	82.8327	200872	9218.12	NLRP3
248	K8	103	83.0588	197972	10091.2	NLRP3
248	K8	104	83.2849	196732	11562.8	NLRP3
248	K8	105	83.5109	194886	14014.9	NLRP3
248	K8	106	83.737	191900	17834.1	NLRP3
248	K8	107	83.9631	188027	23352.7	NLRP3
248	K8	108	84.1891	185137	30678.2	NLRP3
248	K8	109	84.4152	180290	39501.2	NLRP3
248	K8	110	84.6412	170395	48977.2	NLRP3
248	K8	111	84.8673	150518	57785.8	NLRP3
248	K8	112	85.0934	121600	64402.9	NLRP3
248	K8	113	85.3194	90716.8	67516.8	NLRP3
248	K8	114	85.5455	62736.9	66429.3	NLRP3
248	K8	115	85.7716	37509.2	61274.6	NLRP3
248	K8	116	85.9976	19335.6	52970.7	NLRP3
248	K8	117	86.2237	9473.69	42930.7	NLRP3
248	K8	118	86.4497	6287.94	32660.4	NLRP3
248	K8	119	86.6758	4637.22	23394.4	NLRP3
248	K8	120	86.9019	4564.76	15884.3	NLRP3
248	K8	121	87.1279	3061.95	10370.9	NLRP3
248	K8	122	87.354	5088.32	5785.54	NLRP3
248	K8	123	87.5801	4697.57	2819.19	NLRP3
248	K8	124	87.8061	4713.67	1209.03	NLRP3
248	K8	125	88.0322	4253.69	417.922	NLRP3
248	K8	126	88.2582	3263.65	41.9072	NLRP3
248	K8	127	88.4843	4558.82	-174.258	NLRP3
248	K8	128	88.7104	3279	-356.713	NLRP3
248	K8	129	88.9364	3649.72	-539.171	NLRP3
248	K8	130	89.1625	3909.97	-704.334	NLRP3
248	K8	131	89.3886	4404.98	-821.646	NLRP3
248	K8	132	89.6146	4639.63	-874.187	NLRP3
248	K8	133	89.8407	4621.5	-868.703	NLRP3
248	K8	134	90.0668	3760.46	-828.277	NLRP3
248	K8	135	90.2928	4316.97	-776.436	NLRP3
248	K8	136	90.5189	4148.79	-726.467	NLRP3
248	K8	137	90.7449	5080.88	-683.619	NLRP3
248	K8	138	90.971	4875.38	-654.56	NLRP3
248	K8	139	91.1971	3791.08	-651.427	NLRP3
248	K8	140	91.4231	3818.31	-684.392	NLRP3
248	K8	141	91.6492	4623.91	-749.828	NLRP3
248	K8	142	91.8753	4696.34	-826.47	NLRP3
248	K8	143	92.1013	4419.42	-884.263	NLRP3
248	K8	144	92.3274	5275.97	-899.196	NLRP3
248	K8	145	92.5534	4283.07	-863.521	NLRP3
248	K8	146	92.7795	5438.13	-786.035	NLRP3
248	K8	147	93.0056	4993.07	-684.366	NLRP3
248	K8	148	93.2316	4536.35	-574.72	NLRP3
248	K8	149	93.4577	4628.85	-464.719	NLRP3
248	K8	150	93.6838	4827.77	-353.197	NLRP3
248	K8	151	93.9098	5078.97	-236.876	NLRP3
248	K8	152	94.1359	4775.9	-118.603	NLRP3
248	K8	153	94.3619	3790.07	-9.77441	NLRP3
248	K8	154	94.588	4520.66	75.9238	NLRP3
248	K8	155	94.8141	3542.03	132.378	NLRP3
249	K9	1	60.0005	544963	13055.3	NLRP3
249	K9	2	60.2257	543930	13085.6	NLRP3
249	K9	3	60.4509	540682	13090.2	NLRP3
249	K9	4	60.676	537775	13045.4	NLRP3
249	K9	5	60.9012	534002	12953.2	NLRP3
249	K9	6	61.1264	531355	12841.4	NLRP3
249	K9	7	61.3516	528522	12748.7	NLRP3
249	K9	8	61.5767	524444	12701.8	NLRP3
249	K9	9	61.8019	522865	12700.2	NLRP3
249	K9	10	62.0271	519587	12717	NLRP3
249	K9	11	62.2523	516607	12716.2	NLRP3
249	K9	12	62.4774	512785	12674	NLRP3
249	K9	13	62.7026	508692	12591.6	NLRP3
249	K9	14	62.9278	506029	12491.6	NLRP3
249	K9	15	63.153	503305	12402.5	NLRP3
249	K9	16	63.3781	500217	12342.8	NLRP3
249	K9	17	63.6033	497657	12314	NLRP3
249	K9	18	63.8285	494338	12305.8	NLRP3
249	K9	19	64.0537	491324	12305.8	NLRP3
249	K9	20	64.2788	487893	12307.2	NLRP3
249	K9	21	64.504	485380	12309.4	NLRP3
249	K9	22	64.7292	482544	12314.1	NLRP3
249	K9	23	64.9544	478722	12318.8	NLRP3
249	K9	24	65.1796	476280	12316.2	NLRP3
249	K9	25	65.4047	474163	12297.9	NLRP3
249	K9	26	65.6299	469212	12262.4	NLRP3
249	K9	27	65.8551	467587	12218.8	NLRP3
249	K9	28	66.0803	463103	12183.1	NLRP3
249	K9	29	66.3054	460714	12166.2	NLRP3
249	K9	30	66.5306	459972	12164.3	NLRP3
249	K9	31	66.7558	455630	12160	NLRP3
249	K9	32	66.981	451054	12133.2	NLRP3
249	K9	33	67.2061	450064	12074.4	NLRP3
249	K9	34	67.4313	445407	11990.7	NLRP3
249	K9	35	67.6565	442664	11900.9	NLRP3
249	K9	36	67.8817	441342	11827.6	NLRP3
249	K9	37	68.1068	437050	11788.6	NLRP3
249	K9	38	68.332	433969	11791.3	NLRP3
249	K9	39	68.5572	432264	11828.4	NLRP3
249	K9	40	68.7824	428648	11875.7	NLRP3
249	K9	41	69.0075	427350	11899.5	NLRP3
249	K9	42	69.2327	423193	11872.7	NLRP3
249	K9	43	69.4579	418076	11791.5	NLRP3
249	K9	44	69.6831	416672	11681.1	NLRP3
249	K9	45	69.9082	414563	11582.6	NLRP3
249	K9	46	70.1334	412934	11530.2	NLRP3
249	K9	47	70.3586	408902	11536	NLRP3
249	K9	48	70.5838	406074	11589.4	NLRP3
249	K9	49	70.809	404050	11667.7	NLRP3
249	K9	50	71.0341	400513	11747.4	NLRP3
249	K9	51	71.2593	398002	11806.8	NLRP3
249	K9	52	71.4845	394921	11824.8	NLRP3
249	K9	53	71.7097	392667	11781.9	NLRP3
249	K9	54	71.9348	388803	11666.7	NLRP3
249	K9	55	72.16	386049	11487.3	NLRP3
249	K9	56	72.3852	382592	11275.9	NLRP3
249	K9	57	72.6104	381079	11017.8	NLRP3
249	K9	58	72.8355	378818	10832.4	NLRP3
249	K9	59	73.0607	376816	10791.5	NLRP3
249	K9	60	73.2859	374174	10891.8	NLRP3
249	K9	61	73.5111	371204	11083.2	NLRP3
249	K9	62	73.7362	369472	11264.5	NLRP3
249	K9	63	73.9614	366390	11356	NLRP3
249	K9	64	74.1866	363352	11365.9	NLRP3
249	K9	65	74.4118	359310	11289.9	NLRP3
249	K9	66	74.6369	357118	11123.4	NLRP3
249	K9	67	74.8621	356052	10897.5	NLRP3
249	K9	68	75.0873	353215	10705.8	NLRP3
249	K9	69	75.3125	350513	10583.1	NLRP3
249	K9	70	75.5377	347758	10534.4	NLRP3
249	K9	71	75.7628	345507	10540.5	NLRP3
249	K9	72	75.988	344615	10569.2	NLRP3
249	K9	73	76.2132	340160	10586.5	NLRP3
249	K9	74	76.4384	338647	10568.1	NLRP3
249	K9	75	76.6635	334435	10507.5	NLRP3
249	K9	76	76.8887	334221	10417.9	NLRP3
249	K9	77	77.1139	330752	10324.2	NLRP3
249	K9	78	77.3391	328227	10251.1	NLRP3
249	K9	79	77.5642	326492	10210.3	NLRP3
249	K9	80	77.7894	323270	10193.9	NLRP3
249	K9	81	78.0146	322459	10176.4	NLRP3
249	K9	82	78.2398	319188	10128.4	NLRP3
249	K9	83	78.4649	316404	10035.7	NLRP3
249	K9	84	78.6901	313097	9911.58	NLRP3
249	K9	85	78.9153	311061	9791.71	NLRP3
249	K9	86	79.1405	311275	9711.14	NLRP3
249	K9	87	79.3656	308137	9681.2	NLRP3
249	K9	88	79.5908	304405	9684.86	NLRP3
249	K9	89	79.816	303016	9692.04	NLRP3
249	K9	90	80.0412	300592	9682.88	NLRP3
249	K9	91	80.2663	298173	9659.79	NLRP3
249	K9	92	80.4915	295797	9642.45	NLRP3
249	K9	93	80.7167	294223	9652.73	NLRP3
249	K9	94	80.9419	291830	9700.44	NLRP3
249	K9	95	81.1671	289632	9779.33	NLRP3
249	K9	96	81.3922	287137	9871.86	NLRP3
249	K9	97	81.6174	284626	9958.67	NLRP3
249	K9	98	81.8426	282528	10027.2	NLRP3
249	K9	99	82.0677	280566	10080.2	NLRP3
249	K9	100	82.2929	277048	10145.5	NLRP3
249	K9	101	82.5181	275583	10293.6	NLRP3
249	K9	102	82.7433	272852	10661.1	NLRP3
249	K9	103	82.9685	270245	11395.5	NLRP3
249	K9	104	83.1936	268975	12494.2	NLRP3
249	K9	105	83.4188	265690	14457.9	NLRP3
249	K9	106	83.644	263955	17655.4	NLRP3
249	K9	107	83.8692	260860	22414.7	NLRP3
249	K9	108	84.0943	257377	28874.9	NLRP3
249	K9	109	84.3195	251399	36815.5	NLRP3
249	K9	110	84.5447	243483	45538.8	NLRP3
249	K9	111	84.7699	226844	53892.9	NLRP3
249	K9	112	84.995	199429	60485.7	NLRP3
249	K9	113	85.2202	168441	64046.6	NLRP3
249	K9	114	85.4454	137841	63808.3	NLRP3
249	K9	115	85.6706	111382	59749.4	NLRP3
249	K9	116	85.8957	92807.4	52596.8	NLRP3
249	K9	117	86.1209	79744.4	43593.1	NLRP3
249	K9	118	86.3461	74252.6	34133.5	NLRP3
249	K9	119	86.5713	72361.8	25414.5	NLRP3
249	K9	120	86.7964	71187.4	18209.2	NLRP3
249	K9	121	87.0216	70938.9	12811.4	NLRP3
249	K9	122	87.2468	70871.9	8121.25	NLRP3
249	K9	123	87.472	70599	4699.18	NLRP3
249	K9	124	87.6972	69415.8	2703.74	NLRP3
249	K9	125	87.9223	69418.6	1600.4	NLRP3
249	K9	126	88.1475	68248.3	1003.5	NLRP3
249	K9	127	88.3727	68942.1	681.172	NLRP3
249	K9	128	88.5979	68388	514.455	NLRP3
249	K9	129	88.823	69077.1	444.97	NLRP3
249	K9	130	89.0482	67483.3	436.091	NLRP3
249	K9	131	89.2734	67457.4	456.571	NLRP3
249	K9	132	89.4986	68004.6	480.274	NLRP3
249	K9	133	89.7237	66418.2	491.062	NLRP3
249	K9	134	89.9489	67213.7	485.159	NLRP3
249	K9	135	90.1741	66496.8	469.719	NLRP3
249	K9	136	90.3993	66028.8	458.484	NLRP3
249	K9	137	90.6244	65428.4	464.458	NLRP3
249	K9	138	90.8496	66800.5	490.796	NLRP3
249	K9	139	91.0748	65907	525.144	NLRP3
249	K9	140	91.3	63915.9	543.928	NLRP3
249	K9	141	91.5251	65302.9	527.508	NLRP3
249	K9	142	91.7503	64328.2	477.219	NLRP3
249	K9	143	91.9755	63662.6	420.734	NLRP3
249	K9	144	92.2007	63859.5	398.611	NLRP3
249	K9	145	92.4259	64570.6	437.896	NLRP3
249	K9	146	92.651	64474.1	530.073	NLRP3
249	K9	147	92.8762	62528	630.291	NLRP3
249	K9	148	93.1014	63116.9	681.115	NLRP3
249	K9	149	93.3266	61165.7	645.681	NLRP3
249	K9	150	93.5517	61966	527.713	NLRP3
249	K9	151	93.7769	62280.1	366.144	NLRP3
249	K9	152	94.0021	61587.1	211.074	NLRP3
249	K9	153	94.2273	61296.3	99.3633	NLRP3
249	K9	154	94.4524	61278.6	43.4961	NLRP3
249	K9	155	94.6776	61797.8	34.7021	NLRP3
250	K10	1	60.0005	525332	12622	NLRP3
250	K10	2	60.2257	524310	12650.1	NLRP3
250	K10	3	60.4509	521492	12651.1	NLRP3
250	K10	4	60.676	517698	12608	NLRP3
250	K10	5	60.9012	515829	12528.8	NLRP3
250	K10	6	61.1264	512134	12443.2	NLRP3
250	K10	7	61.3516	509497	12385.2	NLRP3
250	K10	8	61.5767	506572	12372.5	NLRP3
250	K10	9	61.8019	505178	12397.4	NLRP3
250	K10	10	62.0271	500684	12431.8	NLRP3
250	K10	11	62.2523	497547	12443.4	NLRP3
250	K10	12	62.4774	495145	12412	NLRP3
250	K10	13	62.7026	492107	12338.1	NLRP3
250	K10	14	62.9278	487965	12238.7	NLRP3
250	K10	15	63.153	484602	12134.3	NLRP3
250	K10	16	63.3781	483308	12035.6	NLRP3
250	K10	17	63.6033	480438	11939.3	NLRP3
250	K10	18	63.8285	477933	11835.8	NLRP3
250	K10	19	64.0537	471720	11722.2	NLRP3
250	K10	20	64.2788	472433	11608.3	NLRP3
250	K10	21	64.504	467877	11512.7	NLRP3
250	K10	22	64.7292	466261	11452.2	NLRP3
250	K10	23	64.9544	463119	11434.7	NLRP3
250	K10	24	65.1796	459756	11456.2	NLRP3
250	K10	25	65.4047	458738	11504.7	NLRP3
250	K10	26	65.6299	454807	11565.3	NLRP3
250	K10	27	65.8551	452028	11623.8	NLRP3
250	K10	28	66.0803	449242	11669.3	NLRP3
250	K10	29	66.3054	447307	11693.7	NLRP3
250	K10	30	66.5306	443149	11691.6	NLRP3
250	K10	31	66.7558	441348	11661	NLRP3
250	K10	32	66.981	438127	11605.3	NLRP3
250	K10	33	67.2061	435426	11534.4	NLRP3
250	K10	34	67.4313	431359	11461	NLRP3
250	K10	35	67.6565	430316	11393.3	NLRP3
250	K10	36	67.8817	426954	11330.8	NLRP3
250	K10	37	68.1068	424720	11265.6	NLRP3
250	K10	38	68.332	421036	11191.7	NLRP3
250	K10	39	68.5572	418098	11112.7	NLRP3
250	K10	40	68.7824	416201	11041.3	NLRP3
250	K10	41	69.0075	413692	10990.6	NLRP3
250	K10	42	69.2327	411446	10964	NLRP3
250	K10	43	69.4579	407647	10952.2	NLRP3
250	K10	44	69.6831	406584	10937.9	NLRP3
250	K10	45	69.9082	402871	10907	NLRP3
250	K10	46	70.1334	400154	10856.3	NLRP3
250	K10	47	70.3586	398248	10796.2	NLRP3
250	K10	48	70.5838	395656	10747.3	NLRP3
250	K10	49	70.809	392732	10730.7	NLRP3
250	K10	50	71.0341	390555	10756.1	NLRP3
250	K10	51	71.2593	388189	10811.9	NLRP3
250	K10	52	71.4845	386535	10865.4	NLRP3
250	K10	53	71.7097	383694	10876.1	NLRP3
250	K10	54	71.9348	378482	10817.3	NLRP3
250	K10	55	72.16	377570	10693.3	NLRP3
250	K10	56	72.3852	374720	10538	NLRP3
250	K10	57	72.6104	373646	10397.6	NLRP3
250	K10	58	72.8355	370562	10306.2	NLRP3
250	K10	59	73.0607	367684	10271.3	NLRP3
250	K10	60	73.2859	367251	10273.9	NLRP3
250	K10	61	73.5111	363349	10282	NLRP3
250	K10	62	73.7362	361201	10266.5	NLRP3
250	K10	63	73.9614	358390	10206.3	NLRP3
250	K10	64	74.1866	356584	10101.3	NLRP3
250	K10	65	74.4118	354517	9986.1	NLRP3
250	K10	66	74.6369	351592	9893.66	NLRP3
250	K10	67	74.8621	349906	9847.08	NLRP3
250	K10	68	75.0873	347754	9849.73	NLRP3
250	K10	69	75.3125	346201	9884.78	NLRP3
250	K10	70	75.5377	343615	9925.12	NLRP3
250	K10	71	75.7628	339178	9947.16	NLRP3
250	K10	72	75.988	339636	9941.11	NLRP3
250	K10	73	76.2132	336045	9912.05	NLRP3
250	K10	74	76.4384	334227	9873.5	NLRP3
250	K10	75	76.6635	331737	9840.79	NLRP3
250	K10	76	76.8887	329158	9824.98	NLRP3
250	K10	77	77.1139	327834	9829.54	NLRP3
250	K10	78	77.3391	325215	9844.49	NLRP3
250	K10	79	77.5642	322796	9845.17	NLRP3
250	K10	80	77.7894	320630	9796.76	NLRP3
250	K10	81	78.0146	319295	9669.67	NLRP3
250	K10	82	78.2398	314686	9459.81	NLRP3
250	K10	83	78.4649	313818	9201.29	NLRP3
250	K10	84	78.6901	310742	8959.72	NLRP3
250	K10	85	78.9153	310111	8805.62	NLRP3
250	K10	86	79.1405	309243	8783.06	NLRP3
250	K10	87	79.3656	306263	8889.88	NLRP3
250	K10	88	79.5908	303783	9081.17	NLRP3
250	K10	89	79.816	302153	9288.05	NLRP3
250	K10	90	80.0412	299656	9442.09	NLRP3
250	K10	91	80.2663	298305	9494.65	NLRP3
250	K10	92	80.4915	294639	9430.26	NLRP3
250	K10	93	80.7167	292050	9270.89	NLRP3
250	K10	94	80.9419	290484	9068.31	NLRP3
250	K10	95	81.1671	289208	8884.28	NLRP3
250	K10	96	81.3922	287816	8767.99	NLRP3
250	K10	97	81.6174	284650	8743.59	NLRP3
250	K10	98	81.8426	283557	8812.94	NLRP3
250	K10	99	82.0677	280698	8970.69	NLRP3
250	K10	100	82.2929	279943	9222.81	NLRP3
250	K10	101	82.5181	276607	9606.66	NLRP3
250	K10	102	82.7433	275517	10216	NLRP3
250	K10	103	82.9685	272282	11015.9	NLRP3
250	K10	104	83.1936	270098	12365.9	NLRP3
250	K10	105	83.4188	268918	14616.4	NLRP3
250	K10	106	83.644	264440	18189.8	NLRP3
250	K10	107	83.8692	263523	23491.3	NLRP3
250	K10	108	84.0943	258742	30741.9	NLRP3
250	K10	109	84.3195	253199	39770.4	NLRP3
250	K10	110	84.5447	246572	49854.8	NLRP3
250	K10	111	84.7699	230617	59718	NLRP3
250	K10	112	84.995	203680	67748.4	NLRP3
250	K10	113	85.2202	171060	72410.2	NLRP3
250	K10	114	85.4454	139968	72700.1	NLRP3
250	K10	115	85.6706	113679	68464	NLRP3
250	K10	116	85.8957	90670.6	60442.6	NLRP3
250	K10	117	86.1209	78288.9	50033.5	NLRP3
250	K10	118	86.3461	70999.2	38879.9	NLRP3
250	K10	119	86.5713	69827	28446.2	NLRP3
250	K10	120	86.7964	68761.1	19724.5	NLRP3
250	K10	121	87.0216	69046.7	13136.8	NLRP3
250	K10	122	87.2468	69047.3	8158.2	NLRP3
250	K10	123	87.472	67750.5	4532.87	NLRP3
250	K10	124	87.6972	68716.6	2450.36	NLRP3
250	K10	125	87.9223	68817	1334.71	NLRP3
250	K10	126	88.1475	65819	758.059	NLRP3
250	K10	127	88.3727	68149	458.962	NLRP3
250	K10	128	88.5979	67711.6	306.306	NLRP3
250	K10	129	88.823	68795.5	243.23	NLRP3
250	K10	130	89.0482	66273	240.425	NLRP3
250	K10	131	89.2734	67122.6	273.026	NLRP3
250	K10	132	89.4986	67400.4	316.889	NLRP3
250	K10	133	89.7237	67638.8	352.132	NLRP3
250	K10	134	89.9489	65996.4	366.208	NLRP3
250	K10	135	90.1741	66545.4	355.803	NLRP3
250	K10	136	90.3993	66490.2	327.984	NLRP3
250	K10	137	90.6244	65922.5	298.001	NLRP3
250	K10	138	90.8496	66838.2	282.015	NLRP3
250	K10	139	91.0748	65850.1	288.433	NLRP3
250	K10	140	91.3	65826	313.542	NLRP3
250	K10	141	91.5251	66178.5	344.569	NLRP3
250	K10	142	91.7503	65131.6	367.375	NLRP3
250	K10	143	91.9755	65561.6	373.651	NLRP3
250	K10	144	92.2007	65167.6	363.355	NLRP3
250	K10	145	92.4259	64793	341.883	NLRP3
250	K10	146	92.651	65514.2	314.685	NLRP3
250	K10	147	92.8762	64594.2	283.382	NLRP3
250	K10	148	93.1014	64427.9	245.775	NLRP3
250	K10	149	93.3266	64744.6	199.286	NLRP3
250	K10	150	93.5517	64414.3	144.585	NLRP3
250	K10	151	93.7769	63951.2	86.6094	NLRP3
250	K10	152	94.0021	64864.5	32.4736	NLRP3
250	K10	153	94.2273	63772.7	-12.0273	NLRP3
250	K10	154	94.4524	64300	-44.8301	NLRP3
250	K10	155	94.6776	64204.1	-68.0381	NLRP3
251	K11	1	60.0005	429015	11572.1	NLRP3
251	K11	2	60.2257	428342	11593.4	NLRP3
251	K11	3	60.4509	426001	11636.2	NLRP3
251	K11	4	60.676	424010	11677.6	NLRP3
251	K11	5	60.9012	420633	11697.4	NLRP3
251	K11	6	61.1264	418007	11684.3	NLRP3
251	K11	7	61.3516	415816	11635	NLRP3
251	K11	8	61.5767	411803	11551.3	NLRP3
251	K11	9	61.8019	410361	11438.4	NLRP3
251	K11	10	62.0271	406870	11306.2	NLRP3
251	K11	11	62.2523	403308	11170.2	NLRP3
251	K11	12	62.4774	401275	11049.6	NLRP3
251	K11	13	62.7026	398890	10962.5	NLRP3
251	K11	14	62.9278	396504	10919.4	NLRP3
251	K11	15	63.153	392869	10918.5	NLRP3
251	K11	16	63.3781	391052	10944.4	NLRP3
251	K11	17	63.6033	389156	10972.2	NLRP3
251	K11	18	63.8285	386323	10975.9	NLRP3
251	K11	19	64.0537	382250	10939.2	NLRP3
251	K11	20	64.2788	380253	10862.1	NLRP3
251	K11	21	64.504	378159	10760.3	NLRP3
251	K11	22	64.7292	375065	10658.4	NLRP3
251	K11	23	64.9544	372248	10579.2	NLRP3
251	K11	24	65.1796	370320	10535.4	NLRP3
251	K11	25	65.4047	368456	10526.2	NLRP3
251	K11	26	65.6299	365496	10540.3	NLRP3
251	K11	27	65.8551	362415	10563.2	NLRP3
251	K11	28	66.0803	361076	10585.4	NLRP3
251	K11	29	66.3054	357748	10604.8	NLRP3
251	K11	30	66.5306	355036	10623.9	NLRP3
251	K11	31	66.7558	352762	10641.7	NLRP3
251	K11	32	66.981	351255	10650.6	NLRP3
251	K11	33	67.2061	348177	10639.8	NLRP3
251	K11	34	67.4313	344390	10603.2	NLRP3
251	K11	35	67.6565	342375	10545.7	NLRP3
251	K11	36	67.8817	340102	10481.5	NLRP3
251	K11	37	68.1068	337555	10425.5	NLRP3
251	K11	38	68.332	335274	10386.6	NLRP3
251	K11	39	68.5572	332837	10366.3	NLRP3
251	K11	40	68.7824	330253	10362.3	NLRP3
251	K11	41	69.0075	327119	10372.1	NLRP3
251	K11	42	69.2327	325938	10392.2	NLRP3
251	K11	43	69.4579	322832	10415.2	NLRP3
251	K11	44	69.6831	320888	10429.3	NLRP3
251	K11	45	69.9082	317987	10421.8	NLRP3
251	K11	46	70.1334	314670	10386.8	NLRP3
251	K11	47	70.3586	313963	10329.2	NLRP3
251	K11	48	70.5838	309844	10263.1	NLRP3
251	K11	49	70.809	308457	10205	NLRP3
251	K11	50	71.0341	306304	10164.4	NLRP3
251	K11	51	71.2593	303636	10139.1	NLRP3
251	K11	52	71.4845	301254	10115.5	NLRP3
251	K11	53	71.7097	299345	10074.6	NLRP3
251	K11	54	71.9348	295999	10002	NLRP3
251	K11	55	72.16	294523	9896.37	NLRP3
251	K11	56	72.3852	291908	9773.2	NLRP3
251	K11	57	72.6104	288800	9633.73	NLRP3
251	K11	58	72.8355	287870	9529.58	NLRP3
251	K11	59	73.0607	286804	9504.22	NLRP3
251	K11	60	73.2859	283688	9553.79	NLRP3
251	K11	61	73.5111	281213	9651.86	NLRP3
251	K11	62	73.7362	279382	9751.25	NLRP3
251	K11	63	73.9614	276806	9814.92	NLRP3
251	K11	64	74.1866	275472	9848.4	NLRP3
251	K11	65	74.4118	272863	9845.31	NLRP3
251	K11	66	74.6369	269256	9809.4	NLRP3
251	K11	67	74.8621	268144	9753.15	NLRP3
251	K11	68	75.0873	266083	9678.46	NLRP3
251	K11	69	75.3125	263624	9598.81	NLRP3
251	K11	70	75.5377	262714	9523.94	NLRP3
251	K11	71	75.7628	258665	9438.84	NLRP3
251	K11	72	75.988	257851	9329.26	NLRP3
251	K11	73	76.2132	254962	9194.89	NLRP3
251	K11	74	76.4384	252911	9053.58	NLRP3
251	K11	75	76.6635	250954	8933.63	NLRP3
251	K11	76	76.8887	250201	8860.19	NLRP3
251	K11	77	77.1139	247582	8843.79	NLRP3
251	K11	78	77.3391	244349	8875.72	NLRP3
251	K11	79	77.5642	244058	8930.87	NLRP3
251	K11	80	77.7894	242489	8975.85	NLRP3
251	K11	81	78.0146	238581	8981.05	NLRP3
251	K11	82	78.2398	236973	8932.26	NLRP3
251	K11	83	78.4649	235115	8835.79	NLRP3
251	K11	84	78.6901	232522	8712.68	NLRP3
251	K11	85	78.9153	232659	8586.59	NLRP3
251	K11	86	79.1405	228646	8472.55	NLRP3
251	K11	87	79.3656	227268	8374.4	NLRP3
251	K11	88	79.5908	225846	8289.09	NLRP3
251	K11	89	79.816	223804	8212.6	NLRP3
251	K11	90	80.0412	221745	8143.76	NLRP3
251	K11	91	80.2663	220171	8086.41	NLRP3
251	K11	92	80.4915	218693	8048.95	NLRP3
251	K11	93	80.7167	215598	8040.64	NLRP3
251	K11	94	80.9419	214889	8063.92	NLRP3
251	K11	95	81.1671	213831	8106.5	NLRP3
251	K11	96	81.3922	211171	8141.18	NLRP3
251	K11	97	81.6174	209561	8138.69	NLRP3
251	K11	98	81.8426	206492	8087.84	NLRP3
251	K11	99	82.0677	205304	8013.42	NLRP3
251	K11	100	82.2929	203657	7983.75	NLRP3
251	K11	101	82.5181	202709	8110.94	NLRP3
251	K11	102	82.7433	199359	8553.94	NLRP3
251	K11	103	82.9685	199176	9531.82	NLRP3
251	K11	104	83.1936	197041	10871.5	NLRP3
251	K11	105	83.4188	196328	13034.3	NLRP3
251	K11	106	83.644	192345	16423.4	NLRP3
251	K11	107	83.8692	189604	21372.1	NLRP3
251	K11	108	84.0943	186406	28055.9	NLRP3
251	K11	109	84.3195	182920	36302.8	NLRP3
251	K11	110	84.5447	173261	45442.7	NLRP3
251	K11	111	84.7699	160008	54304.5	NLRP3
251	K11	112	84.995	132120	61424.6	NLRP3
251	K11	113	85.2202	100071	65429.5	NLRP3
251	K11	114	85.4454	70101	65454.1	NLRP3
251	K11	115	85.6706	44909.7	61417.8	NLRP3
251	K11	116	85.8957	23002	54045.3	NLRP3
251	K11	117	86.1209	11692.4	44630.2	NLRP3
251	K11	118	86.3461	6009.59	34650.9	NLRP3
251	K11	119	86.5713	3875.88	25391.6	NLRP3
251	K11	120	86.7964	3914.47	17694.1	NLRP3
251	K11	121	87.0216	3341.68	11892.5	NLRP3
251	K11	122	87.2468	3366.59	7144.22	NLRP3
251	K11	123	87.472	3591.8	3585.48	NLRP3
251	K11	124	87.6972	3785.74	1530.31	NLRP3
251	K11	125	87.9223	3191.91	445.701	NLRP3
251	K11	126	88.1475	4286.14	-70.4502	NLRP3
251	K11	127	88.3727	3373.87	-282.246	NLRP3
251	K11	128	88.5979	3484.17	-344.993	NLRP3
251	K11	129	88.823	4061.64	-343.216	NLRP3
251	K11	130	89.0482	3437.84	-322.218	NLRP3
251	K11	131	89.2734	4178.66	-307.61	NLRP3
251	K11	132	89.4986	2808.07	-313.239	NLRP3
251	K11	133	89.7237	4172.57	-341.871	NLRP3
251	K11	134	89.9489	2967.15	-385.194	NLRP3
251	K11	135	90.1741	4111.63	-428.187	NLRP3
251	K11	136	90.3993	3313.07	-458.197	NLRP3
251	K11	137	90.6244	4318.45	-473.795	NLRP3
251	K11	138	90.8496	3773.2	-486.769	NLRP3
251	K11	139	91.0748	3566.6	-514.354	NLRP3
251	K11	140	91.3	3561.73	-565.569	NLRP3
251	K11	141	91.5251	3944.18	-630.804	NLRP3
251	K11	142	91.7503	3455.52	-682.83	NLRP3
251	K11	143	91.9755	4595.91	-690.588	NLRP3
251	K11	144	92.2007	4757.1	-638.402	NLRP3
251	K11	145	92.4259	3703.51	-538.978	NLRP3
251	K11	146	92.651	5324.77	-431.03	NLRP3
251	K11	147	92.8762	3734.22	-360.776	NLRP3
251	K11	148	93.1014	3811.01	-356.074	NLRP3
251	K11	149	93.3266	3510.06	-408.033	NLRP3
251	K11	150	93.5517	4397.19	-472.645	NLRP3
251	K11	151	93.7769	4417.26	-494.053	NLRP3
251	K11	152	94.0021	4563.5	-436.75	NLRP3
251	K11	153	94.2273	5812.44	-306.397	NLRP3
251	K11	154	94.4524	3688.56	-145.368	NLRP3
251	K11	155	94.6776	3303.29	-6.3252	NLRP3
252	K12	1	60.0005	417167	11493.6	NLRP3
252	K12	2	60.2257	415068	11507.7	NLRP3
252	K12	3	60.4509	413336	11533.5	NLRP3
252	K12	4	60.676	412200	11544.5	NLRP3
252	K12	5	60.9012	408800	11525.4	NLRP3
252	K12	6	61.1264	404126	11476.9	NLRP3
252	K12	7	61.3516	402946	11410.4	NLRP3
252	K12	8	61.5767	400875	11336.3	NLRP3
252	K12	9	61.8019	398086	11258.3	NLRP3
252	K12	10	62.0271	393878	11174.9	NLRP3
252	K12	11	62.2523	391232	11084.9	NLRP3
252	K12	12	62.4774	390099	10990.5	NLRP3
252	K12	13	62.7026	386552	10898	NLRP3
252	K12	14	62.9278	383095	10813.3	NLRP3
252	K12	15	63.153	381098	10740	NLRP3
252	K12	16	63.3781	378961	10675.6	NLRP3
252	K12	17	63.6033	376322	10613.3	NLRP3
252	K12	18	63.8285	373364	10547.7	NLRP3
252	K12	19	64.0537	370598	10481.5	NLRP3
252	K12	20	64.2788	368659	10428.4	NLRP3
252	K12	21	64.504	365706	10407.9	NLRP3
252	K12	22	64.7292	363103	10432.3	NLRP3
252	K12	23	64.9544	361514	10494.5	NLRP3
252	K12	24	65.1796	358577	10564.1	NLRP3
252	K12	25	65.4047	357087	10598.7	NLRP3
252	K12	26	65.6299	352901	10566.2	NLRP3
252	K12	27	65.8551	350799	10464.6	NLRP3
252	K12	28	66.0803	347284	10326.4	NLRP3
252	K12	29	66.3054	344475	10201.4	NLRP3
252	K12	30	66.5306	344745	10130	NLRP3
252	K12	31	66.7558	340731	10122.4	NLRP3
252	K12	32	66.981	339697	10158	NLRP3
252	K12	33	67.2061	335626	10201.4	NLRP3
252	K12	34	67.4313	333737	10223.1	NLRP3
252	K12	35	67.6565	330825	10212.2	NLRP3
252	K12	36	67.8817	328737	10174.5	NLRP3
252	K12	37	68.1068	325326	10123.4	NLRP3
252	K12	38	68.332	324270	10070.5	NLRP3
252	K12	39	68.5572	321525	10021.9	NLRP3
252	K12	40	68.7824	318488	9981.08	NLRP3
252	K12	41	69.0075	316069	9952.22	NLRP3
252	K12	42	69.2327	314099	9939.19	NLRP3
252	K12	43	69.4579	312261	9941.86	NLRP3
252	K12	44	69.6831	309432	9953.95	NLRP3
252	K12	45	69.9082	307211	9965.02	NLRP3
252	K12	46	70.1334	303825	9967.45	NLRP3
252	K12	47	70.3586	303053	9961.15	NLRP3
252	K12	48	70.5838	299743	9953.26	NLRP3
252	K12	49	70.809	297207	9952.19	NLRP3
252	K12	50	71.0341	295461	9959.8	NLRP3
252	K12	51	71.2593	293484	9966.7	NLRP3
252	K12	52	71.4845	289768	9954.82	NLRP3
252	K12	53	71.7097	289168	9907.72	NLRP3
252	K12	54	71.9348	284959	9822.48	NLRP3
252	K12	55	72.16	282698	9715.03	NLRP3
252	K12	56	72.3852	280593	9612.5	NLRP3
252	K12	57	72.6104	280262	9537.31	NLRP3
252	K12	58	72.8355	277264	9494.56	NLRP3
252	K12	59	73.0607	274478	9472.61	NLRP3
252	K12	60	73.2859	271982	9454.95	NLRP3
252	K12	61	73.5111	269937	9431.67	NLRP3
252	K12	62	73.7362	268535	9395.86	NLRP3
252	K12	63	73.9614	266623	9352.18	NLRP3
252	K12	64	74.1866	263483	9307.54	NLRP3
252	K12	65	74.4118	261677	9265.39	NLRP3
252	K12	66	74.6369	259537	9234.8	NLRP3
252	K12	67	74.8621	256913	9229.92	NLRP3
252	K12	68	75.0873	256453	9260.99	NLRP3
252	K12	69	75.3125	253186	9322.78	NLRP3
252	K12	70	75.5377	251021	9390.42	NLRP3
252	K12	71	75.7628	249406	9425.55	NLRP3
252	K12	72	75.988	247368	9400.74	NLRP3
252	K12	73	76.2132	243345	9298.77	NLRP3
252	K12	74	76.4384	241827	9132.99	NLRP3
252	K12	75	76.6635	240902	8931.65	NLRP3
252	K12	76	76.8887	238427	8725.36	NLRP3
252	K12	77	77.1139	236317	8537.25	NLRP3
252	K12	78	77.3391	233599	8381.2	NLRP3
252	K12	79	77.5642	232869	8263.43	NLRP3
252	K12	80	77.7894	230560	8183.68	NLRP3
252	K12	81	78.0146	229091	8133.64	NLRP3
252	K12	82	78.2398	227010	8097.43	NLRP3
252	K12	83	78.4649	224384	8056.37	NLRP3
252	K12	84	78.6901	223130	7995.56	NLRP3
252	K12	85	78.9153	221422	7910.33	NLRP3
252	K12	86	79.1405	219305	7809.99	NLRP3
252	K12	87	79.3656	217004	7717.4	NLRP3
252	K12	88	79.5908	215390	7662.4	NLRP3
252	K12	89	79.816	214319	7668.35	NLRP3
252	K12	90	80.0412	212339	7738.3	NLRP3
252	K12	91	80.2663	211567	7850.01	NLRP3
252	K12	92	80.4915	208476	7965.76	NLRP3
252	K12	93	80.7167	205786	8049.89	NLRP3
252	K12	94	80.9419	204450	8083.12	NLRP3
252	K12	95	81.1671	204370	8064.45	NLRP3
252	K12	96	81.3922	200038	8004.11	NLRP3
252	K12	97	81.6174	199106	7915.45	NLRP3
252	K12	98	81.8426	197111	7812.41	NLRP3
252	K12	99	82.0677	195823	7716.16	NLRP3
252	K12	100	82.2929	194153	7670.32	NLRP3
252	K12	101	82.5181	191305	7764.13	NLRP3
252	K12	102	82.7433	189489	8160.53	NLRP3
252	K12	103	82.9685	189128	9123	NLRP3
252	K12	104	83.1936	187668	10632.5	NLRP3
252	K12	105	83.4188	185218	13150.1	NLRP3
252	K12	106	83.644	183234	17155.2	NLRP3
252	K12	107	83.8692	180835	22977.1	NLRP3
252	K12	108	84.0943	178132	30694.3	NLRP3
252	K12	109	84.3195	172713	39947.4	NLRP3
252	K12	110	84.5447	162815	49833.2	NLRP3
252	K12	111	84.7699	144551	58976.8	NLRP3
252	K12	112	84.995	116806	65814.2	NLRP3
252	K12	113	85.2202	86635.5	69013.3	NLRP3
252	K12	114	85.4454	57049.2	67877.8	NLRP3
252	K12	115	85.6706	33281	62568.5	NLRP3
252	K12	116	85.8957	14514	54048	NLRP3
252	K12	117	86.1209	5635.13	43780.5	NLRP3
252	K12	118	86.3461	573.369	33312.6	NLRP3
252	K12	119	86.5713	-539.011	23895.6	NLRP3
252	K12	120	86.7964	-476.379	16268.9	NLRP3
252	K12	121	87.0216	-1221.03	10640.1	NLRP3
252	K12	122	87.2468	-1470.85	5955.6	NLRP3
252	K12	123	87.472	-1649.65	2741.68	NLRP3
252	K12	124	87.6972	-1411.45	832.925	NLRP3
252	K12	125	87.9223	-1658.06	-237.324	NLRP3
252	K12	126	88.1475	-1176.16	-790.239	NLRP3
252	K12	127	88.3727	-709.575	-1025.7	NLRP3
252	K12	128	88.5979	-617.231	-1070.82	NLRP3
252	K12	129	88.823	-498.215	-1018.54	NLRP3
252	K12	130	89.0482	-1138.83	-942.026	NLRP3
252	K12	131	89.2734	-1486.09	-890.9	NLRP3
252	K12	132	89.4986	-1021.89	-884.9	NLRP3
252	K12	133	89.7237	-314.163	-916.199	NLRP3
252	K12	134	89.9489	-1092.47	-961.065	NLRP3
252	K12	135	90.1741	-1330.59	-994.57	NLRP3
252	K12	136	90.3993	-680.617	-1002.84	NLRP3
252	K12	137	90.6244	100.586	-989.833	NLRP3
252	K12	138	90.8496	-438.814	-975.834	NLRP3
252	K12	139	91.0748	-1214.43	-985.78	NLRP3
252	K12	140	91.3	-1396.5	-1032.24	NLRP3
252	K12	141	91.5251	-325.081	-1104.17	NLRP3
252	K12	142	91.7503	100.256	-1170.55	NLRP3
252	K12	143	91.9755	-1074.47	-1197.44	NLRP3
252	K12	144	92.2007	304.683	-1166.84	NLRP3
252	K12	145	92.4259	-15.5287	-1085.51	NLRP3
252	K12	146	92.651	361.962	-978.791	NLRP3
252	K12	147	92.8762	-373.942	-873.847	NLRP3
252	K12	148	93.1014	-1161.25	-783.92	NLRP3
252	K12	149	93.3266	244.692	-705.151	NLRP3
252	K12	150	93.5517	126.856	-628.323	NLRP3
252	K12	151	93.7769	230.425	-554.487	NLRP3
252	K12	152	94.0021	-513.048	-498.74	NLRP3
252	K12	153	94.2273	-1720.37	-477.531	NLRP3
252	K12	154	94.4524	-455.698	-491.632	NLRP3
252	K12	155	94.6776	-25.9281	-521.605	NLRP3
253	K13	1	60.0011	446546	12321.5	NLRP3
253	K13	2	60.2272	445760	12309.9	NLRP3
253	K13	3	60.4532	443429	12306.6	NLRP3
253	K13	4	60.6793	441071	12282.7	NLRP3
253	K13	5	60.9054	437821	12220.3	NLRP3
253	K13	6	61.1315	434744	12122	NLRP3
253	K13	7	61.3575	432065	12009.6	NLRP3
253	K13	8	61.5836	428498	11912.2	NLRP3
253	K13	9	61.8097	426437	11850.4	NLRP3
253	K13	10	62.0358	423647	11825.1	NLRP3
253	K13	11	62.2618	419823	11817.6	NLRP3
253	K13	12	62.4879	418658	11798.5	NLRP3
253	K13	13	62.714	415051	11744.1	NLRP3
253	K13	14	62.9401	410722	11649.6	NLRP3
253	K13	15	63.1661	408737	11531.8	NLRP3
253	K13	16	63.3922	405793	11420.4	NLRP3
253	K13	17	63.6183	403145	11340.9	NLRP3
253	K13	18	63.8444	400009	11302	NLRP3
253	K13	19	64.0704	398501	11293	NLRP3
253	K13	20	64.2965	396326	11292.7	NLRP3
253	K13	21	64.5226	390690	11282.7	NLRP3
253	K13	22	64.7487	390452	11256	NLRP3
253	K13	23	64.9747	386570	11216.1	NLRP3
253	K13	24	65.2008	383832	11169.3	NLRP3
253	K13	25	65.4269	382086	11118.4	NLRP3
253	K13	26	65.653	378557	11062.9	NLRP3
253	K13	27	65.879	376450	11005.1	NLRP3
253	K13	28	66.1051	373209	10953.3	NLRP3
253	K13	29	66.3312	370331	10920.5	NLRP3
253	K13	30	66.5573	368625	10914.5	NLRP3
253	K13	31	66.7833	365800	10930.1	NLRP3
253	K13	32	67.0094	363844	10948.7	NLRP3
253	K13	33	67.2355	360419	10947.7	NLRP3
253	K13	34	67.4616	357570	10913.2	NLRP3
253	K13	35	67.6876	354185	10845.9	NLRP3
253	K13	36	67.9137	352351	10758.7	NLRP3
253	K13	37	68.1398	350153	10670.3	NLRP3
253	K13	38	68.3659	347235	10600	NLRP3
253	K13	39	68.5919	344257	10565.5	NLRP3
253	K13	40	68.818	341432	10577.5	NLRP3
253	K13	41	69.0441	339962	10631.8	NLRP3
253	K13	42	69.2701	338673	10705.1	NLRP3
253	K13	43	69.4962	334556	10761.7	NLRP3
253	K13	44	69.7223	331351	10771.7	NLRP3
253	K13	45	69.9484	328954	10727.2	NLRP3
253	K13	46	70.1745	326010	10646.3	NLRP3
253	K13	47	70.4005	324985	10560.2	NLRP3
253	K13	48	70.6266	321824	10495.8	NLRP3
253	K13	49	70.8527	319621	10464.2	NLRP3
253	K13	50	71.0788	316351	10458.5	NLRP3
253	K13	51	71.3048	314991	10460.8	NLRP3
253	K13	52	71.5309	312374	10450.9	NLRP3
253	K13	53	71.757	309143	10414.8	NLRP3
253	K13	54	71.983	306841	10351.5	NLRP3
253	K13	55	72.2091	304253	10273.3	NLRP3
253	K13	56	72.4352	302087	10199	NLRP3
253	K13	57	72.6613	300348	10143.3	NLRP3
253	K13	58	72.8873	297543	10108.9	NLRP3
253	K13	59	73.1134	296293	10086.9	NLRP3
253	K13	60	73.3395	291988	10059.4	NLRP3
253	K13	61	73.5656	290443	10016.9	NLRP3
253	K13	62	73.7916	288851	9960.54	NLRP3
253	K13	63	74.0177	286176	9892.83	NLRP3
253	K13	64	74.2438	284064	9817.76	NLRP3
253	K13	65	74.4699	281466	9743.75	NLRP3
253	K13	66	74.6959	279405	9688.65	NLRP3
253	K13	67	74.922	276507	9678.71	NLRP3
253	K13	68	75.1481	275579	9734.18	NLRP3
253	K13	69	75.3742	273109	9851.06	NLRP3
253	K13	70	75.6002	271157	9993.21	NLRP3
253	K13	71	75.8263	269253	10097.4	NLRP3
253	K13	72	76.0524	265179	10123.7	NLRP3
253	K13	73	76.2785	262346	10089.7	NLRP3
253	K13	74	76.5045	261204	9991.54	NLRP3
253	K13	75	76.7306	259047	9882.36	NLRP3
253	K13	76	76.9567	257340	9808.09	NLRP3
253	K13	77	77.1828	254162	9783.84	NLRP3
253	K13	78	77.4088	252545	9798.64	NLRP3
253	K13	79	77.6349	249505	9824.79	NLRP3
253	K13	80	77.861	247800	9828.92	NLRP3
253	K13	81	78.0871	247010	9781.49	NLRP3
253	K13	82	78.3131	241400	9666.4	NLRP3
253	K13	83	78.5392	240953	9489.93	NLRP3
253	K13	84	78.7653	238448	9283.09	NLRP3
253	K13	85	78.9914	236630	9093.02	NLRP3
253	K13	86	79.2174	234346	8965.41	NLRP3
253	K13	87	79.4435	232711	8926.38	NLRP3
253	K13	88	79.6696	230796	8971.16	NLRP3
253	K13	89	79.8957	229134	9066	NLRP3
253	K13	90	80.1217	226040	9161.3	NLRP3
253	K13	91	80.3478	224833	9211.94	NLRP3
253	K13	92	80.5739	221313	9194.51	NLRP3
253	K13	93	80.7999	219337	9113.67	NLRP3
253	K13	94	81.026	218086	8995.63	NLRP3
253	K13	95	81.2521	215994	8873.8	NLRP3
253	K13	96	81.4782	213747	8776.35	NLRP3
253	K13	97	81.7042	211481	8720.67	NLRP3
253	K13	98	81.9303	209584	8716.29	NLRP3
253	K13	99	82.1564	208884	8774.36	NLRP3
253	K13	100	82.3825	205364	8925.93	NLRP3
253	K13	101	82.6085	203465	9248.73	NLRP3
253	K13	102	82.8346	201923	9901.52	NLRP3
253	K13	103	83.0607	199780	10845.2	NLRP3
253	K13	104	83.2868	197193	12453.9	NLRP3
253	K13	105	83.5128	195992	15145.3	NLRP3
253	K13	106	83.7389	193633	19304.4	NLRP3
253	K13	107	83.965	189708	25212.5	NLRP3
253	K13	108	84.1911	186038	32877.1	NLRP3
253	K13	109	84.4171	178872	41862.2	NLRP3
253	K13	110	84.6432	168167	51213.3	NLRP3
253	K13	111	84.8693	146622	59558.9	NLRP3
253	K13	112	85.0954	115968	65411.5	NLRP3
253	K13	113	85.3214	84537.3	67583.7	NLRP3
253	K13	114	85.5475	55433.1	65559.3	NLRP3
253	K13	115	85.7736	31765.7	59660.4	NLRP3
253	K13	116	85.9997	16331	50941.5	NLRP3
253	K13	117	86.2257	6648.95	40861.2	NLRP3
253	K13	118	86.4518	4578.1	30872.8	NLRP3
253	K13	119	86.6779	2945.58	22087.5	NLRP3
253	K13	120	86.904	2217.89	15109.5	NLRP3
253	K13	121	87.13	2800.92	10046.5	NLRP3
253	K13	122	87.3561	2328.59	5326.22	NLRP3
253	K13	123	87.5822	1644.06	2453.39	NLRP3
253	K13	124	87.8083	2394.54	869.041	NLRP3
253	K13	125	88.0343	2749.99	108.113	NLRP3
253	K13	126	88.2604	2753.98	-174.081	NLRP3
253	K13	127	88.4865	2668.36	-218.984	NLRP3
253	K13	128	88.7126	987.917	-187.58	NLRP3
253	K13	129	88.9386	2410.74	-173.194	NLRP3
253	K13	130	89.1647	1302.06	-209.316	NLRP3
253	K13	131	89.3908	1191.15	-283.591	NLRP3
253	K13	132	89.6169	1983.83	-361.673	NLRP3
253	K13	133	89.8429	2198.59	-413.738	NLRP3
253	K13	134	90.069	1348.88	-431.79	NLRP3
253	K13	135	90.2951	1473	-430.566	NLRP3
253	K13	136	90.5211	1305.8	-434.789	NLRP3
253	K13	137	90.7472	1207.88	-462.706	NLRP3
253	K13	138	90.9733	1363.1	-515.73	NLRP3
253	K13	139	91.1994	1453.9	-578.054	NLRP3
253	K13	140	91.4254	456.302	-624.378	NLRP3
253	K13	141	91.6515	2219.24	-631.594	NLRP3
253	K13	142	91.8776	1557.71	-589.834	NLRP3
253	K13	143	92.1037	1172.3	-508.325	NLRP3
253	K13	144	92.3297	1213.1	-412.63	NLRP3
253	K13	145	92.5558	1004.64	-333.696	NLRP3
253	K13	146	92.7819	1313.95	-293.699	NLRP3
253	K13	147	93.008	-42.4984	-295.863	NLRP3
253	K13	148	93.234	822.723	-323.637	NLRP3
253	K13	149	93.4601	1118.81	-349.839	NLRP3
253	K13	150	93.6862	938.123	-350.776	NLRP3
253	K13	151	93.9123	328.053	-317.173	NLRP3
253	K13	152	94.1383	703.465	-255.894	NLRP3
253	K13	153	94.3644	188.509	-182.864	NLRP3
253	K13	154	94.5905	451.601	-113.26	NLRP3
253	K13	155	94.8166	-76.0666	-55.2715	NLRP3
254	K14	1	60.0011	431166	12017	NLRP3
254	K14	2	60.2272	432573	11962.5	NLRP3
254	K14	3	60.4532	428681	11887.9	NLRP3
254	K14	4	60.6793	424932	11780.2	NLRP3
254	K14	5	60.9054	423173	11650.8	NLRP3
254	K14	6	61.1315	420221	11531.1	NLRP3
254	K14	7	61.3575	417660	11453.4	NLRP3
254	K14	8	61.5836	414458	11428.3	NLRP3
254	K14	9	61.8097	412796	11432.9	NLRP3
254	K14	10	62.0358	410332	11420.6	NLRP3
254	K14	11	62.2618	406508	11347.7	NLRP3
254	K14	12	62.4879	404354	11201.7	NLRP3
254	K14	13	62.714	399552	11012.3	NLRP3
254	K14	14	62.9401	397437	10838.7	NLRP3
254	K14	15	63.1661	395278	10739.8	NLRP3
254	K14	16	63.3922	393109	10745.6	NLRP3
254	K14	17	63.6183	391763	10845.7	NLRP3
254	K14	18	63.8444	387264	10997.1	NLRP3
254	K14	19	64.0704	385870	11143.8	NLRP3
254	K14	20	64.2965	382974	11235.7	NLRP3
254	K14	21	64.5226	378886	11242.4	NLRP3
254	K14	22	64.7487	377521	11159.2	NLRP3
254	K14	23	64.9747	374070	11007.3	NLRP3
254	K14	24	65.2008	369985	10826.5	NLRP3
254	K14	25	65.4269	368556	10663.3	NLRP3
254	K14	26	65.653	366712	10556.7	NLRP3
254	K14	27	65.879	363389	10527.5	NLRP3
254	K14	28	66.1051	361328	10572.5	NLRP3
254	K14	29	66.3312	358356	10664.9	NLRP3
254	K14	30	66.5573	356879	10761.7	NLRP3
254	K14	31	66.7833	354151	10816.2	NLRP3
254	K14	32	67.0094	350376	10796.8	NLRP3
254	K14	33	67.2355	347911	10700.8	NLRP3
254	K14	34	67.4616	344612	10556	NLRP3
254	K14	35	67.6876	341543	10407.2	NLRP3
254	K14	36	67.9137	341233	10295.1	NLRP3
254	K14	37	68.1398	337893	10241.7	NLRP3
254	K14	38	68.3659	334798	10246.6	NLRP3
254	K14	39	68.5919	332771	10293.6	NLRP3
254	K14	40	68.818	330254	10358.2	NLRP3
254	K14	41	69.0441	328294	10414.3	NLRP3
254	K14	42	69.2701	325157	10441.5	NLRP3
254	K14	43	69.4962	322320	10432.6	NLRP3
254	K14	44	69.7223	319556	10396.7	NLRP3
254	K14	45	69.9484	317128	10352.6	NLRP3
254	K14	46	70.1745	315195	10315.5	NLRP3
254	K14	47	70.4005	313437	10286.3	NLRP3
254	K14	48	70.6266	310394	10252.6	NLRP3
254	K14	49	70.8527	307049	10199.8	NLRP3
254	K14	50	71.0788	304900	10123.4	NLRP3
254	K14	51	71.3048	302183	10029.7	NLRP3
254	K14	52	71.5309	300854	9926.96	NLRP3
254	K14	53	71.757	298765	9817.32	NLRP3
254	K14	54	71.983	295187	9698.55	NLRP3
254	K14	55	72.2091	292784	9574.56	NLRP3
254	K14	56	72.4352	291139	9461.55	NLRP3
254	K14	57	72.6613	288876	9371.39	NLRP3
254	K14	58	72.8873	286692	9355.25	NLRP3
254	K14	59	73.1134	285496	9406.88	NLRP3
254	K14	60	73.3395	283580	9484.66	NLRP3
254	K14	61	73.5656	280143	9534.33	NLRP3
254	K14	62	73.7916	277315	9544.91	NLRP3
254	K14	63	74.0177	274806	9518.88	NLRP3
254	K14	64	74.2438	274278	9478.29	NLRP3
254	K14	65	74.4699	272132	9440.08	NLRP3
254	K14	66	74.6959	268912	9422.19	NLRP3
254	K14	67	74.922	266988	9416.74	NLRP3
254	K14	68	75.1481	265342	9404.88	NLRP3
254	K14	69	75.3742	262324	9372.61	NLRP3
254	K14	70	75.6002	260214	9317.37	NLRP3
254	K14	71	75.8263	258280	9245.08	NLRP3
254	K14	72	76.0524	256789	9163.83	NLRP3
254	K14	73	76.2785	253731	9079.87	NLRP3
254	K14	74	76.5045	251642	8997.23	NLRP3
254	K14	75	76.7306	249831	8919.34	NLRP3
254	K14	76	76.9567	248155	8849.55	NLRP3
254	K14	77	77.1828	245940	8791.28	NLRP3
254	K14	78	77.4088	242949	8746.54	NLRP3
254	K14	79	77.6349	241983	8713.63	NLRP3
254	K14	80	77.861	239676	8684.02	NLRP3
254	K14	81	78.0871	238060	8641.64	NLRP3
254	K14	82	78.3131	235352	8567.56	NLRP3
254	K14	83	78.5392	233150	8449.78	NLRP3
254	K14	84	78.7653	231725	8292.49	NLRP3
254	K14	85	78.9914	228900	8118.07	NLRP3
254	K14	86	79.2174	227488	7959.29	NLRP3
254	K14	87	79.4435	226748	7845.8	NLRP3
254	K14	88	79.6696	223397	7791.85	NLRP3
254	K14	89	79.8957	222728	7791.76	NLRP3
254	K14	90	80.1217	220767	7824.45	NLRP3
254	K14	91	80.3478	218697	7864.37	NLRP3
254	K14	92	80.5739	216752	7892.82	NLRP3
254	K14	93	80.7999	214088	7902.61	NLRP3
254	K14	94	81.026	213496	7895.77	NLRP3
254	K14	95	81.2521	211611	7878.13	NLRP3
254	K14	96	81.4782	209256	7857.08	NLRP3
254	K14	97	81.7042	207696	7845.4	NLRP3
254	K14	98	81.9303	204347	7866.02	NLRP3
254	K14	99	82.1564	204723	7956.02	NLRP3
254	K14	100	82.3825	202688	8172.37	NLRP3
254	K14	101	82.6085	199879	8611.05	NLRP3
254	K14	102	82.8346	198237	9443.24	NLRP3
254	K14	103	83.0607	196436	10649.4	NLRP3
254	K14	104	83.2868	193999	12733.4	NLRP3
254	K14	105	83.5128	192625	16131.4	NLRP3
254	K14	106	83.7389	190267	21268.5	NLRP3
254	K14	107	83.965	186498	28397.4	NLRP3
254	K14	108	84.1911	182690	37390.7	NLRP3
254	K14	109	84.4171	174784	47575.2	NLRP3
254	K14	110	84.6432	160567	57712.3	NLRP3
254	K14	111	84.8693	135152	66198.3	NLRP3
254	K14	112	85.0954	102741	71460.3	NLRP3
254	K14	113	85.3214	71646.7	72413.8	NLRP3
254	K14	114	85.5475	44473.7	68799.2	NLRP3
254	K14	115	85.7736	23520.1	61254.8	NLRP3
254	K14	116	85.9997	9317.2	51107.4	NLRP3
254	K14	117	86.2257	1742.58	39975.5	NLRP3
254	K14	118	86.4518	-69.9265	29348.5	NLRP3
254	K14	119	86.6779	-726.739	20281.8	NLRP3
254	K14	120	86.904	-1274.22	13281.2	NLRP3
254	K14	121	87.13	-675.991	8071.18	NLRP3
254	K14	122	87.3561	-1129.27	4097.92	NLRP3
254	K14	123	87.5822	-795.888	1793.17	NLRP3
254	K14	124	87.8083	-176.517	592.717	NLRP3
254	K14	125	88.0343	-924.537	37.7959	NLRP3
254	K14	126	88.2604	-1240.7	-192.886	NLRP3
254	K14	127	88.4865	-1015.72	-294.274	NLRP3
254	K14	128	88.7126	-1194.5	-365.766	NLRP3
254	K14	129	88.9386	-909.131	-445.745	NLRP3
254	K14	130	89.1647	-858.384	-540.165	NLRP3
254	K14	131	89.3908	-1749.85	-640.844	NLRP3
254	K14	132	89.6169	-886.176	-734.753	NLRP3
254	K14	133	89.8429	-190.72	-808.59	NLRP3
254	K14	134	90.069	-1000.93	-851.702	NLRP3
254	K14	135	90.2951	-953.815	-857.5	NLRP3
254	K14	136	90.5211	-222.428	-823.064	NLRP3
254	K14	137	90.7472	-439.242	-748.517	NLRP3
254	K14	138	90.9733	-417.206	-638.439	NLRP3
254	K14	139	91.1994	-361.033	-505.057	NLRP3
254	K14	140	91.4254	-655.159	-369.628	NLRP3
254	K14	141	91.6515	30.3411	-258.071	NLRP3
254	K14	142	91.8776	-1399.55	-190.667	NLRP3
254	K14	143	92.1037	-1740.79	-171.646	NLRP3
254	K14	144	92.3297	-345.32	-187.23	NLRP3
254	K14	145	92.5558	-1023.27	-215.861	NLRP3
254	K14	146	92.7819	-569.401	-244.146	NLRP3
254	K14	147	93.008	-1483.49	-275.372	NLRP3
254	K14	148	93.234	-1163.39	-322.637	NLRP3
254	K14	149	93.4601	-2126.71	-392.101	NLRP3
254	K14	150	93.6862	-724.615	-471.41	NLRP3
254	K14	151	93.9123	-1224.4	-534.236	NLRP3
254	K14	152	94.1383	-741.224	-557.895	NLRP3
254	K14	153	94.3644	-899.152	-539.861	NLRP3
254	K14	154	94.5905	-979.177	-500.214	NLRP3
254	K14	155	94.8166	-2020.43	-468.771	NLRP3
255	K15	1	60.0011	450000	12915.1	NLRP3
255	K15	2	60.2272	449045	12894.3	NLRP3
255	K15	3	60.4532	445398	12877.8	NLRP3
255	K15	4	60.6793	443293	12840.3	NLRP3
255	K15	5	60.9054	440996	12766.9	NLRP3
255	K15	6	61.1315	437413	12660.2	NLRP3
255	K15	7	61.3575	434190	12536.1	NLRP3
255	K15	8	61.5836	431446	12412.9	NLRP3
255	K15	9	61.8097	428909	12302.1	NLRP3
255	K15	10	62.0358	425690	12204.7	NLRP3
255	K15	11	62.2618	422773	12115.1	NLRP3
255	K15	12	62.4879	419702	12027.2	NLRP3
255	K15	13	62.714	417091	11939.7	NLRP3
255	K15	14	62.9401	413670	11857.2	NLRP3
255	K15	15	63.1661	411640	11788.2	NLRP3
255	K15	16	63.3922	407889	11739.2	NLRP3
255	K15	17	63.6183	405977	11709.7	NLRP3
255	K15	18	63.8444	402684	11688.8	NLRP3
255	K15	19	64.0704	400547	11658.7	NLRP3
255	K15	20	64.2965	397615	11604.1	NLRP3
255	K15	21	64.5226	394499	11522.7	NLRP3
255	K15	22	64.7487	391127	11429.3	NLRP3
255	K15	23	64.9747	389177	11349.8	NLRP3
255	K15	24	65.2008	386268	11308.5	NLRP3
255	K15	25	65.4269	384008	11314.7	NLRP3
255	K15	26	65.653	381634	11360	NLRP3
255	K15	27	65.879	378800	11423.3	NLRP3
255	K15	28	66.1051	375727	11481.6	NLRP3
255	K15	29	66.3312	373214	11517.8	NLRP3
255	K15	30	66.5573	370254	11524.3	NLRP3
255	K15	31	66.7833	367841	11500.9	NLRP3
255	K15	32	67.0094	365282	11453.1	NLRP3
255	K15	33	67.2355	361377	11389.9	NLRP3
255	K15	34	67.4616	359372	11321.4	NLRP3
255	K15	35	67.6876	356942	11255.7	NLRP3
255	K15	36	67.9137	353910	11198	NLRP3
255	K15	37	68.1398	351037	11149.4	NLRP3
255	K15	38	68.3659	348626	11108.7	NLRP3
255	K15	39	68.5919	345678	11072.3	NLRP3
255	K15	40	68.818	344264	11036.5	NLRP3
255	K15	41	69.0441	340015	11000.9	NLRP3
255	K15	42	69.2701	338282	10971	NLRP3
255	K15	43	69.4962	335588	10957.7	NLRP3
255	K15	44	69.7223	332250	10971	NLRP3
255	K15	45	69.9484	331693	11011.2	NLRP3
255	K15	46	70.1745	327767	11064.7	NLRP3
255	K15	47	70.4005	326053	11110	NLRP3
255	K15	48	70.6266	322143	11128.5	NLRP3
255	K15	49	70.8527	319790	11113.7	NLRP3
255	K15	50	71.0788	317394	11072.3	NLRP3
255	K15	51	71.3048	315491	11017.5	NLRP3
255	K15	52	71.5309	311781	10960.9	NLRP3
255	K15	53	71.757	309667	10907.9	NLRP3
255	K15	54	71.983	307316	10857	NLRP3
255	K15	55	72.2091	305149	10803.5	NLRP3
255	K15	56	72.4352	301721	10744	NLRP3
255	K15	57	72.6613	300234	10679.5	NLRP3
255	K15	58	72.8873	296241	10615.2	NLRP3
255	K15	59	73.1134	295579	10557.5	NLRP3
255	K15	60	73.3395	292797	10509.6	NLRP3
255	K15	61	73.5656	290123	10461.4	NLRP3
255	K15	62	73.7916	287457	10418.4	NLRP3
255	K15	63	74.0177	285580	10382.3	NLRP3
255	K15	64	74.2438	282932	10357.3	NLRP3
255	K15	65	74.4699	281243	10347.6	NLRP3
255	K15	66	74.6959	277787	10350.8	NLRP3
255	K15	67	74.922	276833	10354.6	NLRP3
255	K15	68	75.1481	273573	10340.1	NLRP3
255	K15	69	75.3742	271308	10291.5	NLRP3
255	K15	70	75.6002	268807	10205.9	NLRP3
255	K15	71	75.8263	266078	10098.2	NLRP3
255	K15	72	76.0524	264717	9997.87	NLRP3
255	K15	73	76.2785	262220	9935.91	NLRP3
255	K15	74	76.5045	259129	9930.26	NLRP3
255	K15	75	76.7306	258515	9974.2	NLRP3
255	K15	76	76.9567	256173	10035.9	NLRP3
255	K15	77	77.1828	252433	10070.7	NLRP3
255	K15	78	77.4088	250710	10042.7	NLRP3
255	K15	79	77.6349	248652	9942.84	NLRP3
255	K15	80	77.861	245121	9794.29	NLRP3
255	K15	81	78.0871	243082	9638.36	NLRP3
255	K15	82	78.3131	242889	9511.38	NLRP3
255	K15	83	78.5392	239724	9426.21	NLRP3
255	K15	84	78.7653	237386	9371.59	NLRP3
255	K15	85	78.9914	235395	9327.97	NLRP3
255	K15	86	79.2174	232173	9285.32	NLRP3
255	K15	87	79.4435	231427	9249.98	NLRP3
255	K15	88	79.6696	228654	9235.14	NLRP3
255	K15	89	79.8957	227308	9246.01	NLRP3
255	K15	90	80.1217	224958	9270.64	NLRP3
255	K15	91	80.3478	222060	9284.04	NLRP3
255	K15	92	80.5739	220595	9260.48	NLRP3
255	K15	93	80.7999	218315	9187.52	NLRP3
255	K15	94	81.026	215788	9073.5	NLRP3
255	K15	95	81.2521	213712	8946.08	NLRP3
255	K15	96	81.4782	212246	8842.35	NLRP3
255	K15	97	81.7042	209804	8794.78	NLRP3
255	K15	98	81.9303	208411	8822.49	NLRP3
255	K15	99	82.1564	206998	8937.84	NLRP3
255	K15	100	82.3825	204194	9172.07	NLRP3
255	K15	101	82.6085	201022	9613.99	NLRP3
255	K15	102	82.8346	199459	10449.3	NLRP3
255	K15	103	83.0607	198907	11666.3	NLRP3
255	K15	104	83.2868	196066	13771.8	NLRP3
255	K15	105	83.5128	193477	17204.2	NLRP3
255	K15	106	83.7389	190041	22384.6	NLRP3
255	K15	107	83.965	187583	29569.2	NLRP3
255	K15	108	84.1911	183667	38638.4	NLRP3
255	K15	109	84.4171	175304	48918.9	NLRP3
255	K15	110	84.6432	160817	59155.1	NLRP3
255	K15	111	84.8693	135404	67709.3	NLRP3
255	K15	112	85.0954	102886	72968.7	NLRP3
255	K15	113	85.3214	71624.5	73820.1	NLRP3
255	K15	114	85.5475	44622.1	70001	NLRP3
255	K15	115	85.7736	22346.8	62179.9	NLRP3
255	K15	116	85.9997	8721.08	51740.4	NLRP3
255	K15	117	86.2257	2698.05	40366.1	NLRP3
255	K15	118	86.4518	517.467	29594.7	NLRP3
255	K15	119	86.6779	129.391	20495.9	NLRP3
255	K15	120	86.904	-351.816	13551.9	NLRP3
255	K15	121	87.13	-112.965	8237.55	NLRP3
255	K15	122	87.3561	-91.2984	4323.22	NLRP3
255	K15	123	87.5822	-548.897	2033.77	NLRP3
255	K15	124	87.8083	-437.534	789.964	NLRP3
255	K15	125	88.0343	-1358.22	156.551	NLRP3
255	K15	126	88.2604	-339.763	-144.619	NLRP3
255	K15	127	88.4865	171.374	-272.733	NLRP3
255	K15	128	88.7126	-1566.84	-316.726	NLRP3
255	K15	129	88.9386	-784.077	-328.418	NLRP3
255	K15	130	89.1647	-1180.75	-335.3	NLRP3
255	K15	131	89.3908	-590.098	-343.202	NLRP3
255	K15	132	89.6169	-1585.47	-341.021	NLRP3
255	K15	133	89.8429	-875.905	-311.81	NLRP3
255	K15	134	90.069	-535.613	-246.656	NLRP3
255	K15	135	90.2951	-1611.85	-154.815	NLRP3
255	K15	136	90.5211	-1159.39	-65.1455	NLRP3
255	K15	137	90.7472	-1298.51	-17.1943	NLRP3
255	K15	138	90.9733	-2221.89	-44.4785	NLRP3
255	K15	139	91.1994	-2407.3	-157.039	NLRP3
255	K15	140	91.4254	-2343.91	-332.699	NLRP3
255	K15	141	91.6515	-1581.92	-523.53	NLRP3
255	K15	142	91.8776	-1475.06	-675.828	NLRP3
255	K15	143	92.1037	-1891.97	-753.748	NLRP3
255	K15	144	92.3297	-1545.36	-754.397	NLRP3
255	K15	145	92.5558	-937.754	-706.584	NLRP3
255	K15	146	92.7819	-1452.82	-653.542	NLRP3
255	K15	147	93.008	-3007.42	-628.375	NLRP3
255	K15	148	93.234	-2058.67	-636.289	NLRP3
255	K15	149	93.4601	-666.463	-655.523	NLRP3
255	K15	150	93.6862	-1483.25	-656.725	NLRP3
255	K15	151	93.9123	-1475.98	-626.224	NLRP3
255	K15	152	94.1383	-1760.74	-575.336	NLRP3
255	K15	153	94.3644	-2102.08	-530.023	NLRP3
255	K15	154	94.5905	-1276.39	-511.552	NLRP3
255	K15	155	94.8166	-2160.45	-524.011	NLRP3
256	K16	1	60.0011	442359	11930.4	NLRP3
256	K16	2	60.2272	440378	11944.8	NLRP3
256	K16	3	60.4532	437164	11932.5	NLRP3
256	K16	4	60.6793	434860	11878.6	NLRP3
256	K16	5	60.9054	431782	11789.5	NLRP3
256	K16	6	61.1315	428736	11687	NLRP3
256	K16	7	61.3575	426449	11592.9	NLRP3
256	K16	8	61.5836	423946	11515	NLRP3
256	K16	9	61.8097	421161	11445.5	NLRP3
256	K16	10	62.0358	417836	11371.5	NLRP3
256	K16	11	62.2618	415104	11288.2	NLRP3
256	K16	12	62.4879	411765	11205.2	NLRP3
256	K16	13	62.714	409588	11141.6	NLRP3
256	K16	14	62.9401	405819	11113.1	NLRP3
256	K16	15	63.1661	404765	11120.2	NLRP3
256	K16	16	63.3922	401221	11144.9	NLRP3
256	K16	17	63.6183	398799	11158.7	NLRP3
256	K16	18	63.8444	396313	11136.9	NLRP3
256	K16	19	64.0704	392495	11071.6	NLRP3
256	K16	20	64.2965	389407	10974.9	NLRP3
256	K16	21	64.5226	387459	10871.4	NLRP3
256	K16	22	64.7487	385201	10784.9	NLRP3
256	K16	23	64.9747	381573	10728.4	NLRP3
256	K16	24	65.2008	379900	10700.5	NLRP3
256	K16	25	65.4269	377383	10690.8	NLRP3
256	K16	26	65.653	374530	10689.2	NLRP3
256	K16	27	65.879	371601	10691.8	NLRP3
256	K16	28	66.1051	368923	10700.1	NLRP3
256	K16	29	66.3312	366516	10714.3	NLRP3
256	K16	30	66.5573	364323	10727.2	NLRP3
256	K16	31	66.7833	362391	10725.6	NLRP3
256	K16	32	67.0094	358433	10698.6	NLRP3
256	K16	33	67.2355	355416	10645.9	NLRP3
256	K16	34	67.4616	353046	10578.8	NLRP3
256	K16	35	67.6876	351188	10513.9	NLRP3
256	K16	36	67.9137	348496	10465	NLRP3
256	K16	37	68.1398	345331	10438.5	NLRP3
256	K16	38	68.3659	342445	10432.8	NLRP3
256	K16	39	68.5919	341449	10439.5	NLRP3
256	K16	40	68.818	338030	10445.1	NLRP3
256	K16	41	69.0441	335480	10435.9	NLRP3
256	K16	42	69.2701	332573	10404	NLRP3
256	K16	43	69.4962	330513	10351.6	NLRP3
256	K16	44	69.7223	327208	10290.5	NLRP3
256	K16	45	69.9484	325584	10234.7	NLRP3
256	K16	46	70.1745	323219	10192.3	NLRP3
256	K16	47	70.4005	320886	10161.2	NLRP3
256	K16	48	70.6266	318033	10132.5	NLRP3
256	K16	49	70.8527	315654	10097.6	NLRP3
256	K16	50	71.0788	313942	10056.3	NLRP3
256	K16	51	71.3048	309630	10015.6	NLRP3
256	K16	52	71.5309	308762	9984.25	NLRP3
256	K16	53	71.757	307094	9963.73	NLRP3
256	K16	54	71.983	304225	9946.75	NLRP3
256	K16	55	72.2091	301097	9923.84	NLRP3
256	K16	56	72.4352	299023	9892.06	NLRP3
256	K16	57	72.6613	296022	9857.38	NLRP3
256	K16	58	72.8873	295554	9827.79	NLRP3
256	K16	59	73.1134	292355	9804.21	NLRP3
256	K16	60	73.3395	291176	9778.7	NLRP3
256	K16	61	73.5656	286715	9731.01	NLRP3
256	K16	62	73.7916	284638	9662.74	NLRP3
256	K16	63	74.0177	284192	9591.15	NLRP3
256	K16	64	74.2438	281435	9532.5	NLRP3
256	K16	65	74.4699	278871	9493.76	NLRP3
256	K16	66	74.6959	277138	9468.99	NLRP3
256	K16	67	74.922	273897	9445.94	NLRP3
256	K16	68	75.1481	273165	9415.56	NLRP3
256	K16	69	75.3742	269922	9376.73	NLRP3
256	K16	70	75.6002	268122	9334.19	NLRP3
256	K16	71	75.8263	265407	9291.19	NLRP3
256	K16	72	76.0524	264608	9243.4	NLRP3
256	K16	73	76.2785	261537	9177.86	NLRP3
256	K16	74	76.5045	259620	9080.15	NLRP3
256	K16	75	76.7306	257061	8946.56	NLRP3
256	K16	76	76.9567	254803	8793.29	NLRP3
256	K16	77	77.1828	253575	8654.44	NLRP3
256	K16	78	77.4088	250986	8567.29	NLRP3
256	K16	79	77.6349	249263	8551.25	NLRP3
256	K16	80	77.861	248265	8592.34	NLRP3
256	K16	81	78.0871	246224	8645.62	NLRP3
256	K16	82	78.3131	242941	8656.18	NLRP3
256	K16	83	78.5392	241503	8588.53	NLRP3
256	K16	84	78.7653	237330	8446.05	NLRP3
256	K16	85	78.9914	238369	8268.76	NLRP3
256	K16	86	79.2174	235044	8111.48	NLRP3
256	K16	87	79.4435	233468	8016.79	NLRP3
256	K16	88	79.6696	232014	7997.76	NLRP3
256	K16	89	79.8957	230522	8037.71	NLRP3
256	K16	90	80.1217	227898	8103.24	NLRP3
256	K16	91	80.3478	225873	8161.64	NLRP3
256	K16	92	80.5739	224507	8193.83	NLRP3
256	K16	93	80.7999	222024	8197.28	NLRP3
256	K16	94	81.026	219714	8180.78	NLRP3
256	K16	95	81.2521	219474	8155.79	NLRP3
256	K16	96	81.4782	216251	8132.51	NLRP3
256	K16	97	81.7042	214897	8122.22	NLRP3
256	K16	98	81.9303	212313	8144.03	NLRP3
256	K16	99	82.1564	210885	8230.21	NLRP3
256	K16	100	82.3825	209452	8430.88	NLRP3
256	K16	101	82.6085	207037	8826.11	NLRP3
256	K16	102	82.8346	206188	9555.79	NLRP3
256	K16	103	83.0607	202491	10534.9	NLRP3
256	K16	104	83.2868	201011	12131.2	NLRP3
256	K16	105	83.5128	199165	14786.5	NLRP3
256	K16	106	83.7389	195828	18913.3	NLRP3
256	K16	107	83.965	194189	24814	NLRP3
256	K16	108	84.1911	190464	32483.4	NLRP3
256	K16	109	84.4171	184020	41435.5	NLRP3
256	K16	110	84.6432	171358	50652.4	NLRP3
256	K16	111	84.8693	145972	58731.2	NLRP3
256	K16	112	85.0954	116195	64216	NLRP3
256	K16	113	85.3214	83305.3	66008.2	NLRP3
256	K16	114	85.5475	55827.4	63697	NLRP3
256	K16	115	85.7736	31774.4	57676.8	NLRP3
256	K16	116	85.9997	15045.5	49014.4	NLRP3
256	K16	117	86.2257	7701.4	39129	NLRP3
256	K16	118	86.4518	3669.88	29413.3	NLRP3
256	K16	119	86.6779	2617.23	20927.2	NLRP3
256	K16	120	86.904	3466.69	14244.7	NLRP3
256	K16	121	87.13	3420.2	9337.61	NLRP3
256	K16	122	87.3561	3825.16	4882.66	NLRP3
256	K16	123	87.5822	2771.87	2239.72	NLRP3
256	K16	124	87.8083	3017.93	815.046	NLRP3
256	K16	125	88.0343	3371.1	126.066	NLRP3
256	K16	126	88.2604	3417.28	-161.602	NLRP3
256	K16	127	88.4865	3760.66	-255.721	NLRP3
256	K16	128	88.7126	2306.57	-276.9	NLRP3
256	K16	129	88.9386	3192.13	-290.064	NLRP3
256	K16	130	89.1647	3308.77	-322.517	NLRP3
256	K16	131	89.3908	2522.92	-375.169	NLRP3
256	K16	132	89.6169	2970.99	-433.729	NLRP3
256	K16	133	89.8429	3131.8	-480.88	NLRP3
256	K16	134	90.069	3622.4	-505.806	NLRP3
256	K16	135	90.2951	2980.24	-507.083	NLRP3
256	K16	136	90.5211	2464.27	-488.868	NLRP3
256	K16	137	90.7472	3354.5	-455.076	NLRP3
256	K16	138	90.9733	3595.99	-407.344	NLRP3
256	K16	139	91.1994	3134.4	-348.535	NLRP3
256	K16	140	91.4254	2198.87	-288.19	NLRP3
256	K16	141	91.6515	3733.56	-244.213	NLRP3
256	K16	142	91.8776	3113.33	-237.377	NLRP3
256	K16	143	92.1037	2241.16	-279.916	NLRP3
256	K16	144	92.3297	1783.25	-364.53	NLRP3
256	K16	145	92.5558	2952.02	-462.44	NLRP3
256	K16	146	92.7819	4160.15	-534.993	NLRP3
256	K16	147	93.008	2127.32	-553.129	NLRP3
256	K16	148	93.234	3377.45	-511.584	NLRP3
256	K16	149	93.4601	3145.71	-428.084	NLRP3
256	K16	150	93.6862	2448.5	-329.775	NLRP3
256	K16	151	93.9123	2977.27	-238.351	NLRP3
256	K16	152	94.1383	2487.36	-163.726	NLRP3
256	K16	153	94.3644	3256.33	-107.179	NLRP3
256	K16	154	94.5905	2079.67	-67.4873	NLRP3
256	K16	155	94.8166	2142.28	-43.7363	NLRP3
257	K17	1	60.0008	459878	12670.8	NLRP3
257	K17	2	60.2268	459496	12641	NLRP3
257	K17	3	60.4528	456397	12609.1	NLRP3
257	K17	4	60.6789	453336	12580.9	NLRP3
257	K17	5	60.9049	449770	12573.5	NLRP3
257	K17	6	61.1309	447118	12602.4	NLRP3
257	K17	7	61.3569	446256	12665	NLRP3
257	K17	8	61.5829	441292	12734	NLRP3
257	K17	9	61.8089	439153	12768.3	NLRP3
257	K17	10	62.035	435768	12735.1	NLRP3
257	K17	11	62.261	431362	12627.7	NLRP3
257	K17	12	62.487	428034	12468.3	NLRP3
257	K17	13	62.713	425760	12293.8	NLRP3
257	K17	14	62.939	421747	12135	NLRP3
257	K17	15	63.165	419716	12003.1	NLRP3
257	K17	16	63.3911	417950	11891.4	NLRP3
257	K17	17	63.6171	412721	11787.8	NLRP3
257	K17	18	63.8431	410917	11689.3	NLRP3
257	K17	19	64.0691	407411	11606.3	NLRP3
257	K17	20	64.2951	405558	11555.8	NLRP3
257	K17	21	64.5211	402116	11548.1	NLRP3
257	K17	22	64.7472	399741	11577.9	NLRP3
257	K17	23	64.9732	397483	11624.7	NLRP3
257	K17	24	65.1992	394101	11662.5	NLRP3
257	K17	25	65.4252	391263	11672.4	NLRP3
257	K17	26	65.6512	387860	11651.5	NLRP3
257	K17	27	65.8773	384942	11610.4	NLRP3
257	K17	28	66.1033	382731	11564.5	NLRP3
257	K17	29	66.3293	380136	11525.4	NLRP3
257	K17	30	66.5553	377296	11496.7	NLRP3
257	K17	31	66.7813	373594	11477.2	NLRP3
257	K17	32	67.0073	371779	11465.4	NLRP3
257	K17	33	67.2334	368824	11462.4	NLRP3
257	K17	34	67.4594	365489	11471.5	NLRP3
257	K17	35	67.6854	362565	11494.5	NLRP3
257	K17	36	67.9114	361059	11528.5	NLRP3
257	K17	37	68.1374	356716	11564	NLRP3
257	K17	38	68.3634	354146	11584.8	NLRP3
257	K17	39	68.5895	352515	11571.5	NLRP3
257	K17	40	68.8155	347976	11508.5	NLRP3
257	K17	41	69.0415	345722	11391.4	NLRP3
257	K17	42	69.2675	342678	11232.4	NLRP3
257	K17	43	69.4935	340199	11058.2	NLRP3
257	K17	44	69.7196	336809	10902.8	NLRP3
257	K17	45	69.9456	335466	10795.1	NLRP3
257	K17	46	70.1716	333636	10750.3	NLRP3
257	K17	47	70.3976	329870	10766.4	NLRP3
257	K17	48	70.6236	327062	10827.5	NLRP3
257	K17	49	70.8496	325898	10908.7	NLRP3
257	K17	50	71.0757	322891	10981.6	NLRP3
257	K17	51	71.3017	319515	11022.1	NLRP3
257	K17	52	71.5277	316717	11017.4	NLRP3
257	K17	53	71.7537	314358	10971.3	NLRP3
257	K17	54	71.9797	311680	10901.8	NLRP3
257	K17	55	72.2057	308609	10831.1	NLRP3
257	K17	56	72.4318	307294	10772.6	NLRP3
257	K17	57	72.6578	304878	10724.9	NLRP3
257	K17	58	72.8838	301217	10676.7	NLRP3
257	K17	59	73.1098	299257	10619	NLRP3
257	K17	60	73.3358	296163	10555.8	NLRP3
257	K17	61	73.5619	294172	10503.6	NLRP3
257	K17	62	73.7879	291966	10470	NLRP3
257	K17	63	74.0139	290287	10478.5	NLRP3
257	K17	64	74.2399	287950	10505.4	NLRP3
257	K17	65	74.4659	283883	10510.9	NLRP3
257	K17	66	74.6919	282191	10470.6	NLRP3
257	K17	67	74.918	279526	10371.4	NLRP3
257	K17	68	75.144	277182	10239	NLRP3
257	K17	69	75.37	275399	10112.9	NLRP3
257	K17	70	75.596	272269	10028.8	NLRP3
257	K17	71	75.822	270114	10000.4	NLRP3
257	K17	72	76.048	269403	10010.2	NLRP3
257	K17	73	76.2741	266552	10016.9	NLRP3
257	K17	74	76.5001	262582	9977.76	NLRP3
257	K17	75	76.7261	260936	9874.84	NLRP3
257	K17	76	76.9521	258120	9727.86	NLRP3
257	K17	77	77.1781	256367	9583.82	NLRP3
257	K17	78	77.4041	254930	9489.19	NLRP3
257	K17	79	77.6302	252451	9462.56	NLRP3
257	K17	80	77.8562	250592	9485.66	NLRP3
257	K17	81	78.0822	247531	9514.94	NLRP3
257	K17	82	78.3082	245808	9505.33	NLRP3
257	K17	83	78.5342	243157	9431.45	NLRP3
257	K17	84	78.7603	240276	9296.53	NLRP3
257	K17	85	78.9863	239464	9128.92	NLRP3
257	K17	86	79.2123	236311	8969.87	NLRP3
257	K17	87	79.4383	234591	8858.3	NLRP3
257	K17	88	79.6643	233044	8816.93	NLRP3
257	K17	89	79.8903	230520	8843.52	NLRP3
257	K17	90	80.1164	229482	8911.33	NLRP3
257	K17	91	80.3424	226821	8980.53	NLRP3
257	K17	92	80.5684	224084	9016.11	NLRP3
257	K17	93	80.7944	221262	9002.06	NLRP3
257	K17	94	81.0204	220490	8944.27	NLRP3
257	K17	95	81.2464	218699	8861.28	NLRP3
257	K17	96	81.4725	215522	8773.51	NLRP3
257	K17	97	81.6985	214386	8697.35	NLRP3
257	K17	98	81.9245	210829	8647.79	NLRP3
257	K17	99	82.1505	211255	8644.97	NLRP3
257	K17	100	82.3765	207560	8724.81	NLRP3
257	K17	101	82.6025	205803	8956.62	NLRP3
257	K17	102	82.8286	204353	9470.76	NLRP3
257	K17	103	83.0546	201427	10495.6	NLRP3
257	K17	104	83.2806	200285	11862.5	NLRP3
257	K17	105	83.5066	198177	14209	NLRP3
257	K17	106	83.7326	194437	17946	NLRP3
257	K17	107	83.9586	193310	23424.1	NLRP3
257	K17	108	84.1847	190005	30761.8	NLRP3
257	K17	109	84.4107	183042	39655.8	NLRP3
257	K17	110	84.6367	173443	49268.1	NLRP3
257	K17	111	84.8627	155262	58279.6	NLRP3
257	K17	112	85.0887	125786	65151.9	NLRP3
257	K17	113	85.3148	94234.2	68537.1	NLRP3
257	K17	114	85.5408	62808.6	67687.1	NLRP3
257	K17	115	85.7668	38208.4	62694.4	NLRP3
257	K17	116	85.9928	17730.9	54461.6	NLRP3
257	K17	117	86.2188	9095.86	44414.2	NLRP3
257	K17	118	86.4448	4390.53	34085.4	NLRP3
257	K17	119	86.6709	2650.54	24732.3	NLRP3
257	K17	120	86.8969	2062.68	17113.2	NLRP3
257	K17	121	87.1229	1570.06	11460.4	NLRP3
257	K17	122	87.3489	1942.26	6480.11	NLRP3
257	K17	123	87.5749	1806.14	3098.99	NLRP3
257	K17	124	87.8009	832.863	1107.12	NLRP3
257	K17	125	88.027	1680.73	16.3057	NLRP3
257	K17	126	88.253	2293.57	-518.022	NLRP3
257	K17	127	88.479	1633.17	-715.254	NLRP3
257	K17	128	88.705	2179.77	-715.879	NLRP3
257	K17	129	88.931	2366.1	-621.834	NLRP3
257	K17	130	89.1571	1848.22	-514.344	NLRP3
257	K17	131	89.3831	974.907	-451	NLRP3
257	K17	132	89.6091	552.79	-456.146	NLRP3
257	K17	133	89.8351	2138.69	-519.791	NLRP3
257	K17	134	90.0611	1566.31	-609.775	NLRP3
257	K17	135	90.2871	1834.77	-689.145	NLRP3
257	K17	136	90.5132	9.15611	-727.639	NLRP3
257	K17	137	90.7392	2903.78	-705.197	NLRP3
257	K17	138	90.9652	642.523	-614.757	NLRP3
257	K17	139	91.1912	2415.92	-469.343	NLRP3
257	K17	140	91.4172	1888.3	-307.456	NLRP3
257	K17	141	91.6432	900.587	-185.503	NLRP3
257	K17	142	91.8693	-41.8402	-155.188	NLRP3
257	K17	143	92.0953	176.244	-238.73	NLRP3
257	K17	144	92.3213	1151.22	-418.953	NLRP3
257	K17	145	92.5473	621.972	-649.422	NLRP3
257	K17	146	92.7733	628.926	-874.151	NLRP3
257	K17	147	92.9994	659.06	-1042.91	NLRP3
257	K17	148	93.2254	810.185	-1118.24	NLRP3
257	K17	149	93.4514	1805.02	-1080.32	NLRP3
257	K17	150	93.6774	2069.1	-934.062	NLRP3
257	K17	151	93.9034	909.262	-713.962	NLRP3
257	K17	152	94.1294	1318.16	-477.879	NLRP3
257	K17	153	94.3555	853.032	-287.778	NLRP3
257	K17	154	94.5815	526.981	-186.019	NLRP3
257	K17	155	94.8075	-391.263	-180.235	NLRP3
258	K18	1	60.0008	495975	13265.4	NLRP3
258	K18	2	60.2268	493426	13268.6	NLRP3
258	K18	3	60.4528	491515	13302.8	NLRP3
258	K18	4	60.6789	489375	13325.5	NLRP3
258	K18	5	60.9049	487210	13294.4	NLRP3
258	K18	6	61.1309	481833	13188.6	NLRP3
258	K18	7	61.3569	479396	13019.4	NLRP3
258	K18	8	61.5829	475095	12822.6	NLRP3
258	K18	9	61.8089	473656	12640	NLRP3
258	K18	10	62.035	469258	12499.3	NLRP3
258	K18	11	62.261	467050	12404.7	NLRP3
258	K18	12	62.487	464982	12340.9	NLRP3
258	K18	13	62.713	460568	12284.7	NLRP3
258	K18	14	62.939	457258	12216.4	NLRP3
258	K18	15	63.165	455669	12126.3	NLRP3
258	K18	16	63.3911	452016	12015.6	NLRP3
258	K18	17	63.6171	448354	11893.5	NLRP3
258	K18	18	63.8431	446246	11775.5	NLRP3
258	K18	19	64.0691	443594	11679.7	NLRP3
258	K18	20	64.2951	440860	11624.4	NLRP3
258	K18	21	64.5211	437313	11621.3	NLRP3
258	K18	22	64.7472	434934	11668.6	NLRP3
258	K18	23	64.9732	433362	11746.8	NLRP3
258	K18	24	65.1992	429936	11822.9	NLRP3
258	K18	25	65.4252	427557	11864.1	NLRP3
258	K18	26	65.6512	422598	11851.6	NLRP3
258	K18	27	65.8773	420692	11787.3	NLRP3
258	K18	28	66.1033	418798	11689.9	NLRP3
258	K18	29	66.3293	414996	11585.6	NLRP3
258	K18	30	66.5553	412608	11499.4	NLRP3
258	K18	31	66.7813	409627	11449.1	NLRP3
258	K18	32	67.0073	407209	11441.2	NLRP3
258	K18	33	67.2334	404892	11468.3	NLRP3
258	K18	34	67.4594	402100	11512.4	NLRP3
258	K18	35	67.6854	398619	11551.4	NLRP3
258	K18	36	67.9114	395784	11568.7	NLRP3
258	K18	37	68.1374	393821	11558.4	NLRP3
258	K18	38	68.3634	389329	11524.1	NLRP3
258	K18	39	68.5895	387893	11473.8	NLRP3
258	K18	40	68.8155	385242	11414.1	NLRP3
258	K18	41	69.0415	382296	11350.7	NLRP3
258	K18	42	69.2675	378730	11290.2	NLRP3
258	K18	43	69.4935	376620	11242.1	NLRP3
258	K18	44	69.7196	374446	11214.6	NLRP3
258	K18	45	69.9456	371504	11207.8	NLRP3
258	K18	46	70.1716	369276	11210.2	NLRP3
258	K18	47	70.3976	366498	11202.6	NLRP3
258	K18	48	70.6236	363529	11169.2	NLRP3
258	K18	49	70.8496	360147	11107	NLRP3
258	K18	50	71.0757	358444	11026.2	NLRP3
258	K18	51	71.3017	355986	10943.4	NLRP3
258	K18	52	71.5277	353097	10871.4	NLRP3
258	K18	53	71.7537	350710	10813.1	NLRP3
258	K18	54	71.9797	348577	10764.2	NLRP3
258	K18	55	72.2057	345576	10719.6	NLRP3
258	K18	56	72.4318	342601	10679.7	NLRP3
258	K18	57	72.6578	341317	10649.6	NLRP3
258	K18	58	72.8838	338325	10633.4	NLRP3
258	K18	59	73.1098	335789	10628.4	NLRP3
258	K18	60	73.3358	334415	10624.5	NLRP3
258	K18	61	73.5619	331126	10610.6	NLRP3
258	K18	62	73.7879	327753	10577.6	NLRP3
258	K18	63	74.0139	326562	10542.4	NLRP3
258	K18	64	74.2399	323413	10524.3	NLRP3
258	K18	65	74.4659	322702	10532	NLRP3
258	K18	66	74.6919	319113	10551.9	NLRP3
258	K18	67	74.918	316745	10554.1	NLRP3
258	K18	68	75.144	314305	10511	NLRP3
258	K18	69	75.37	311754	10416.5	NLRP3
258	K18	70	75.596	308600	10290.8	NLRP3
258	K18	71	75.822	307304	10167.1	NLRP3
258	K18	72	76.048	305405	10069.1	NLRP3
258	K18	73	76.2741	303584	9997.07	NLRP3
258	K18	74	76.5001	299310	9929.98	NLRP3
258	K18	75	76.7261	298706	9842.52	NLRP3
258	K18	76	76.9521	295215	9722.9	NLRP3
258	K18	77	77.1781	293837	9581.15	NLRP3
258	K18	78	77.4041	290828	9442.67	NLRP3
258	K18	79	77.6302	289560	9333.72	NLRP3
258	K18	80	77.8562	287461	9269.14	NLRP3
258	K18	81	78.0822	285921	9248.67	NLRP3
258	K18	82	78.3082	282031	9261.83	NLRP3
258	K18	83	78.5342	280944	9296.61	NLRP3
258	K18	84	78.7603	279595	9344.94	NLRP3
258	K18	85	78.9863	276393	9402.63	NLRP3
258	K18	86	79.2123	273759	9465.02	NLRP3
258	K18	87	79.4383	272802	9520.04	NLRP3
258	K18	88	79.6643	270035	9544.33	NLRP3
258	K18	89	79.8903	268523	9507.22	NLRP3
258	K18	90	80.1164	264798	9384.93	NLRP3
258	K18	91	80.3424	263506	9178.99	NLRP3
258	K18	92	80.5684	260512	8926.49	NLRP3
258	K18	93	80.7944	258215	8690.43	NLRP3
258	K18	94	81.0204	258326	8533.9	NLRP3
258	K18	95	81.2464	256660	8492.79	NLRP3
258	K18	96	81.4725	253517	8564.48	NLRP3
258	K18	97	81.6985	251702	8717.49	NLRP3
258	K18	98	81.9245	249737	8912.62	NLRP3
258	K18	99	82.1505	248286	9123.61	NLRP3
258	K18	100	82.3765	245187	9353.13	NLRP3
258	K18	101	82.6025	243747	9649.14	NLRP3
258	K18	102	82.8286	240662	10127.9	NLRP3
258	K18	103	83.0546	239292	10904.7	NLRP3
258	K18	104	83.2806	235848	12107	NLRP3
258	K18	105	83.5066	235532	14201.5	NLRP3
258	K18	106	83.7326	232729	17590.3	NLRP3
258	K18	107	83.9586	228534	22639.2	NLRP3
258	K18	108	84.1847	225964	29520.5	NLRP3
258	K18	109	84.4107	221206	38027.2	NLRP3
258	K18	110	84.6367	212813	47440	NLRP3
258	K18	111	84.8627	195944	56545.7	NLRP3
258	K18	112	85.0887	168144	63858.6	NLRP3
258	K18	113	85.3148	138980	68001.3	NLRP3
258	K18	114	85.5408	108613	68109.9	NLRP3
258	K18	115	85.7668	83964	64098.5	NLRP3
258	K18	116	85.9928	62523.6	56677	NLRP3
258	K18	117	86.2188	50414.1	47124	NLRP3
258	K18	118	86.4448	45315.4	36914.8	NLRP3
258	K18	119	86.6709	42145.1	27348.9	NLRP3
258	K18	120	86.8969	41997.2	19300.6	NLRP3
258	K18	121	87.1229	40366.7	13145.5	NLRP3
258	K18	122	87.3489	40805.1	8241.15	NLRP3
258	K18	123	87.5749	40916.7	4546.2	NLRP3
258	K18	124	87.8009	41246.7	2376.21	NLRP3
258	K18	125	88.027	40041.5	1225.79	NLRP3
258	K18	126	88.253	40758.6	702.634	NLRP3
258	K18	127	88.479	39550.6	540.505	NLRP3
258	K18	128	88.705	40850	570.841	NLRP3
258	K18	129	88.931	40366.1	682.808	NLRP3
258	K18	130	89.1571	38996.7	795.749	NLRP3
258	K18	131	89.3831	38317.7	852.269	NLRP3
258	K18	132	89.6091	38292.5	823.258	NLRP3
258	K18	133	89.8351	38714.5	709.521	NLRP3
258	K18	134	90.0611	38633.1	533.501	NLRP3
258	K18	135	90.2871	37497.2	327.261	NLRP3
258	K18	136	90.5132	37390.8	125.203	NLRP3
258	K18	137	90.7392	37831.4	-38.7002	NLRP3
258	K18	138	90.9652	38693.4	-135.532	NLRP3
258	K18	139	91.1912	38554.5	-150.135	NLRP3
258	K18	140	91.4172	36870.5	-88.0488	NLRP3
258	K18	141	91.6432	38252.6	25.7686	NLRP3
258	K18	142	91.8693	37957.2	156.194	NLRP3
258	K18	143	92.0953	37499.2	269.308	NLRP3
258	K18	144	92.3213	36620.9	340.43	NLRP3
258	K18	145	92.5473	36637.3	356.872	NLRP3
258	K18	146	92.7733	37334.6	316.389	NLRP3
258	K18	147	92.9994	36663.7	224.209	NLRP3
258	K18	148	93.2254	36132.5	92.5342	NLRP3
258	K18	149	93.4514	35601	-57.2646	NLRP3
258	K18	150	93.6774	36876.5	-194.504	NLRP3
258	K18	151	93.9034	36718.8	-286.971	NLRP3
258	K18	152	94.1294	36421.8	-315.104	NLRP3
258	K18	153	94.3555	36978.3	-283.149	NLRP3
258	K18	154	94.5815	36174.6	-217.737	NLRP3
258	K18	155	94.8075	35987.6	-153.892	NLRP3
259	K19	1	60.0008	449196	12667.5	NLRP3
259	K19	2	60.2268	446813	12648.5	NLRP3
259	K19	3	60.4528	444102	12637.6	NLRP3
259	K19	4	60.6789	441766	12619.5	NLRP3
259	K19	5	60.9049	438596	12582.2	NLRP3
259	K19	6	61.1309	436129	12518.5	NLRP3
259	K19	7	61.3569	432304	12424.2	NLRP3
259	K19	8	61.5829	429887	12299.1	NLRP3
259	K19	9	61.8089	426322	12150.7	NLRP3
259	K19	10	62.035	423898	11998.9	NLRP3
259	K19	11	62.261	419163	11872	NLRP3
259	K19	12	62.487	417033	11794.4	NLRP3
259	K19	13	62.713	414910	11772.5	NLRP3
259	K19	14	62.939	412771	11788.6	NLRP3
259	K19	15	63.165	409211	11810.8	NLRP3
259	K19	16	63.3911	405430	11810.4	NLRP3
259	K19	17	63.6171	403212	11777.2	NLRP3
259	K19	18	63.8431	399706	11721.4	NLRP3
259	K19	19	64.0691	396498	11665.3	NLRP3
259	K19	20	64.2951	395508	11629.3	NLRP3
259	K19	21	64.5211	391081	11621.2	NLRP3
259	K19	22	64.7472	388308	11631.5	NLRP3
259	K19	23	64.9732	386430	11636.7	NLRP3
259	K19	24	65.1992	384283	11608.8	NLRP3
259	K19	25	65.4252	379251	11529.7	NLRP3
259	K19	26	65.6512	376601	11400.1	NLRP3
259	K19	27	65.8773	374204	11241.7	NLRP3
259	K19	28	66.1033	372667	11088.7	NLRP3
259	K19	29	66.3293	367788	10975.7	NLRP3
259	K19	30	66.5553	366816	10924.8	NLRP3
259	K19	31	66.7813	364800	10938.5	NLRP3
259	K19	32	67.0073	361371	10999.2	NLRP3
259	K19	33	67.2334	359306	11076.4	NLRP3
259	K19	34	67.4594	356517	11137.9	NLRP3
259	K19	35	67.6854	352086	11162.3	NLRP3
259	K19	36	67.9114	351591	11145.4	NLRP3
259	K19	37	68.1374	346983	11098.8	NLRP3
259	K19	38	68.3634	344443	11041.8	NLRP3
259	K19	39	68.5895	342868	10989.3	NLRP3
259	K19	40	68.8155	339672	10944.4	NLRP3
259	K19	41	69.0415	337816	10898.3	NLRP3
259	K19	42	69.2675	334572	10840.4	NLRP3
259	K19	43	69.4935	330413	10768.6	NLRP3
259	K19	44	69.7196	329621	10694.3	NLRP3
259	K19	45	69.9456	327709	10636.7	NLRP3
259	K19	46	70.1716	323389	10612.1	NLRP3
259	K19	47	70.3976	322685	10625.1	NLRP3
259	K19	48	70.6236	319504	10666.8	NLRP3
259	K19	49	70.8496	317520	10720.3	NLRP3
259	K19	50	71.0757	314124	10768.6	NLRP3
259	K19	51	71.3017	311355	10800.3	NLRP3
259	K19	52	71.5277	309400	10810.3	NLRP3
259	K19	53	71.7537	307248	10797.4	NLRP3
259	K19	54	71.9797	303653	10761.7	NLRP3
259	K19	55	72.2057	301393	10705.8	NLRP3
259	K19	56	72.4318	298992	10636.8	NLRP3
259	K19	57	72.6578	296706	10567.6	NLRP3
259	K19	58	72.8838	293703	10512.6	NLRP3
259	K19	59	73.1098	291626	10481.3	NLRP3
259	K19	60	73.3358	290561	10472.1	NLRP3
259	K19	61	73.5619	286704	10471.6	NLRP3
259	K19	62	73.7879	284446	10461.8	NLRP3
259	K19	63	74.0139	282506	10417.9	NLRP3
259	K19	64	74.2399	279046	10338.5	NLRP3
259	K19	65	74.4659	278011	10248.9	NLRP3
259	K19	66	74.6919	274106	10182.8	NLRP3
259	K19	67	74.918	273318	10167.4	NLRP3
259	K19	68	75.144	270925	10206	NLRP3
259	K19	69	75.37	268285	10272.6	NLRP3
259	K19	70	75.596	266680	10322.6	NLRP3
259	K19	71	75.822	262873	10316.7	NLRP3
259	K19	72	76.048	260665	10242.6	NLRP3
259	K19	73	76.2741	257535	10119.2	NLRP3
259	K19	74	76.5001	256457	9980.53	NLRP3
259	K19	75	76.7261	255488	9852	NLRP3
259	K19	76	76.9521	251181	9738.17	NLRP3
259	K19	77	77.1781	249828	9630.3	NLRP3
259	K19	78	77.4041	246664	9523.46	NLRP3
259	K19	79	77.6302	244831	9425.51	NLRP3
259	K19	80	77.8562	243330	9350.01	NLRP3
259	K19	81	78.0822	241694	9301.04	NLRP3
259	K19	82	78.3082	238877	9265.77	NLRP3
259	K19	83	78.5342	236766	9222.57	NLRP3
259	K19	84	78.7603	233229	9156.51	NLRP3
259	K19	85	78.9863	233252	9069.71	NLRP3
259	K19	86	79.2123	229995	8979.07	NLRP3
259	K19	87	79.4383	228336	8905.25	NLRP3
259	K19	88	79.6643	225898	8860.63	NLRP3
259	K19	89	79.8903	224448	8843.41	NLRP3
259	K19	90	80.1164	222674	8838.56	NLRP3
259	K19	91	80.3424	220042	8824.89	NLRP3
259	K19	92	80.5684	217541	8784.94	NLRP3
259	K19	93	80.7944	216420	8713.42	NLRP3
259	K19	94	81.0204	213682	8620.52	NLRP3
259	K19	95	81.2464	212062	8527.87	NLRP3
259	K19	96	81.4725	209952	8459.95	NLRP3
259	K19	97	81.6985	208726	8436.06	NLRP3
259	K19	98	81.9245	206045	8467.24	NLRP3
259	K19	99	82.1505	205382	8560.02	NLRP3
259	K19	100	82.3765	201391	8726.39	NLRP3
259	K19	101	82.6025	200569	8998.63	NLRP3
259	K19	102	82.8286	199312	9451.15	NLRP3
259	K19	103	83.0546	196605	10231.8	NLRP3
259	K19	104	83.2806	192929	11239.1	NLRP3
259	K19	105	83.5066	192275	12846.1	NLRP3
259	K19	106	83.7326	189933	15468.6	NLRP3
259	K19	107	83.9586	187413	19466.5	NLRP3
259	K19	108	84.1847	183837	25087.8	NLRP3
259	K19	109	84.4107	178666	32299.6	NLRP3
259	K19	110	84.6367	173101	40635.6	NLRP3
259	K19	111	84.8627	160248	49147.8	NLRP3
259	K19	112	85.0887	137105	56534	NLRP3
259	K19	113	85.3148	105041	61443.2	NLRP3
259	K19	114	85.5408	75523.4	62861.6	NLRP3
259	K19	115	85.7668	47868.6	60427.3	NLRP3
259	K19	116	85.9928	25898.9	54541.8	NLRP3
259	K19	117	86.2188	9342.35	46238.6	NLRP3
259	K19	118	86.4448	2893.08	36871.5	NLRP3
259	K19	119	86.6709	-353.337	27752.1	NLRP3
259	K19	120	86.8969	-870.617	19861.5	NLRP3
259	K19	121	87.1229	-1047.42	13714.4	NLRP3
259	K19	122	87.3489	-445.13	8888.91	NLRP3
259	K19	123	87.5749	-929.682	4853.15	NLRP3
259	K19	124	87.8009	-333.338	2514	NLRP3
259	K19	125	88.027	-1143.28	1276.65	NLRP3
259	K19	126	88.253	-2400.91	661.415	NLRP3
259	K19	127	88.479	-798.978	348.171	NLRP3
259	K19	128	88.705	-1779.57	160.459	NLRP3
259	K19	129	88.931	-1717.22	21.6445	NLRP3
259	K19	130	89.1571	-1816.77	-90.1133	NLRP3
259	K19	131	89.3831	-1528.69	-174.67	NLRP3
259	K19	132	89.6091	-1577.9	-229.105	NLRP3
259	K19	133	89.8351	-1679.76	-256.626	NLRP3
259	K19	134	90.0611	-948	-267.511	NLRP3
259	K19	135	90.2871	-2652.92	-273.815	NLRP3
259	K19	136	90.5132	-1501.81	-281.901	NLRP3
259	K19	137	90.7392	-1478.03	-288.887	NLRP3
259	K19	138	90.9652	-1698.77	-286.611	NLRP3
259	K19	139	91.1912	-1763.61	-270.551	NLRP3
259	K19	140	91.4172	-1259.29	-246.537	NLRP3
259	K19	141	91.6432	-1750.59	-229.446	NLRP3
259	K19	142	91.8693	-2062.27	-234.276	NLRP3
259	K19	143	92.0953	-2252.3	-266.295	NLRP3
259	K19	144	92.3213	-1513.82	-317.854	NLRP3
259	K19	145	92.5473	-1780.42	-373.649	NLRP3
259	K19	146	92.7733	-1051.18	-418.703	NLRP3
259	K19	147	92.9994	-2502.17	-441.706	NLRP3
259	K19	148	93.2254	-1699.73	-432.861	NLRP3
259	K19	149	93.4514	-1338.46	-382.842	NLRP3
259	K19	150	93.6774	-1170.26	-288.674	NLRP3
259	K19	151	93.9034	-1477.16	-163.125	NLRP3
259	K19	152	94.1294	-1392.81	-36.8691	NLRP3
259	K19	153	94.3555	-2213.57	53.2676	NLRP3
259	K19	154	94.5815	-3344.86	84.0352	NLRP3
259	K19	155	94.8075	-1394.34	58.8828	NLRP3
260	K20	1	60.0008	824629	19796.4	NLRP3
260	K20	2	60.2268	821657	19653.3	NLRP3
260	K20	3	60.4528	815031	19457.8	NLRP3
260	K20	4	60.6789	811150	19194	NLRP3
260	K20	5	60.9049	808407	18879.5	NLRP3
260	K20	6	61.1309	802907	18554.1	NLRP3
260	K20	7	61.3569	799108	18255.8	NLRP3
260	K20	8	61.5829	793950	18002.3	NLRP3
260	K20	9	61.8089	792394	17787	NLRP3
260	K20	10	62.035	785526	17590.8	NLRP3
260	K20	11	62.261	780596	17396	NLRP3
260	K20	12	62.487	778706	17197.6	NLRP3
260	K20	13	62.713	773043	17002.5	NLRP3
260	K20	14	62.939	769286	16824.7	NLRP3
260	K20	15	63.165	764073	16676.7	NLRP3
260	K20	16	63.3911	762362	16562.2	NLRP3
260	K20	17	63.6171	757053	16474.3	NLRP3
260	K20	18	63.8431	753352	16397.4	NLRP3
260	K20	19	64.0691	749655	16316.4	NLRP3
260	K20	20	64.2951	745696	16222	NLRP3
260	K20	21	64.5211	741068	16114.1	NLRP3
260	K20	22	64.7472	737553	15997.3	NLRP3
260	K20	23	64.9732	734774	15878.2	NLRP3
260	K20	24	65.1992	729845	15764.9	NLRP3
260	K20	25	65.4252	726020	15668.8	NLRP3
260	K20	26	65.6512	723198	15606.1	NLRP3
260	K20	27	65.8773	718445	15591.4	NLRP3
260	K20	28	66.1033	715301	15629.9	NLRP3
260	K20	29	66.3293	712835	15709.1	NLRP3
260	K20	30	66.5553	708287	15801.3	NLRP3
260	K20	31	66.7813	703583	15873.4	NLRP3
260	K20	32	67.0073	701826	15901	NLRP3
260	K20	33	67.2334	695852	15877.2	NLRP3
260	K20	34	67.4594	691528	15808.3	NLRP3
260	K20	35	67.6854	689393	15702.6	NLRP3
260	K20	36	67.9114	685042	15560.8	NLRP3
260	K20	37	68.1374	682112	15377.3	NLRP3
260	K20	38	68.3634	675804	15153.5	NLRP3
260	K20	39	68.5895	673498	14907.8	NLRP3
260	K20	40	68.8155	670860	14676.5	NLRP3
260	K20	41	69.0415	665679	14499.1	NLRP3
260	K20	42	69.2675	664973	14400.3	NLRP3
260	K20	43	69.4935	660033	14379.9	NLRP3
260	K20	44	69.7196	656582	14414.1	NLRP3
260	K20	45	69.9456	654743	14467.1	NLRP3
260	K20	46	70.1716	649701	14505.4	NLRP3
260	K20	47	70.3976	646997	14510.6	NLRP3
260	K20	48	70.6236	642470	14484.2	NLRP3
260	K20	49	70.8496	640300	14442.8	NLRP3
260	K20	50	71.0757	637248	14407.9	NLRP3
260	K20	51	71.3017	631868	14392.1	NLRP3
260	K20	52	71.5277	630572	14391.7	NLRP3
260	K20	53	71.7537	627705	14390	NLRP3
260	K20	54	71.9797	622839	14370.2	NLRP3
260	K20	55	72.2057	618895	14331.1	NLRP3
260	K20	56	72.4318	615531	14291.6	NLRP3
260	K20	57	72.6578	613929	14276.4	NLRP3
260	K20	58	72.8838	610935	14295.3	NLRP3
260	K20	59	73.1098	606780	14330.8	NLRP3
260	K20	60	73.3358	603784	14348.5	NLRP3
260	K20	61	73.5619	599308	14321.1	NLRP3
260	K20	62	73.7879	595736	14238.9	NLRP3
260	K20	63	74.0139	593956	14116.3	NLRP3
260	K20	64	74.2399	590660	14008.5	NLRP3
260	K20	65	74.4659	587641	13947.3	NLRP3
260	K20	66	74.6919	583272	13940.3	NLRP3
260	K20	67	74.918	580377	13970.9	NLRP3
260	K20	68	75.144	579240	14006.9	NLRP3
260	K20	69	75.37	574302	14015.6	NLRP3
260	K20	70	75.596	570707	13977.3	NLRP3
260	K20	71	75.822	567046	13895.8	NLRP3
260	K20	72	76.048	564681	13790.9	NLRP3
260	K20	73	76.2741	561957	13682	NLRP3
260	K20	74	76.5001	559226	13573.3	NLRP3
260	K20	75	76.7261	555638	13455	NLRP3
260	K20	76	76.9521	550930	13321	NLRP3
260	K20	77	77.1781	548709	13181.3	NLRP3
260	K20	78	77.4041	546373	13057.6	NLRP3
260	K20	79	77.6302	543765	12962.8	NLRP3
260	K20	80	77.8562	540722	12888.1	NLRP3
260	K20	81	78.0822	537706	12810	NLRP3
260	K20	82	78.3082	532784	12712.8	NLRP3
260	K20	83	78.5342	531262	12603.1	NLRP3
260	K20	84	78.7603	528028	12501.3	NLRP3
260	K20	85	78.9863	526624	12419.1	NLRP3
260	K20	86	79.2123	523164	12346	NLRP3
260	K20	87	79.4383	519836	12262.2	NLRP3
260	K20	88	79.6643	515608	12166.1	NLRP3
260	K20	89	79.8903	513491	12090	NLRP3
260	K20	90	80.1164	511157	12086.6	NLRP3
260	K20	91	80.3424	510552	12195	NLRP3
260	K20	92	80.5684	506043	12414	NLRP3
260	K20	93	80.7944	503102	12701.1	NLRP3
260	K20	94	81.0204	498977	12994.6	NLRP3
260	K20	95	81.2464	498187	13237.6	NLRP3
260	K20	96	81.4725	493643	13389.3	NLRP3
260	K20	97	81.6985	490536	13427.5	NLRP3
260	K20	98	81.9245	487562	13350.2	NLRP3
260	K20	99	82.1505	484090	13182.2	NLRP3
260	K20	100	82.3765	480921	12982.9	NLRP3
260	K20	101	82.6025	477689	12846.7	NLRP3
260	K20	102	82.8286	475302	12901	NLRP3
260	K20	103	83.0546	474057	13311.6	NLRP3
260	K20	104	83.2806	470266	14303.4	NLRP3
260	K20	105	83.5066	465958	15817.8	NLRP3
260	K20	106	83.7326	464233	18420.8	NLRP3
260	K20	107	83.9586	460902	22525.1	NLRP3
260	K20	108	84.1847	457308	28468.5	NLRP3
260	K20	109	84.4107	452784	36318.3	NLRP3
260	K20	110	84.6367	446771	45673.6	NLRP3
260	K20	111	84.8627	434534	55570.6	NLRP3
260	K20	112	85.0887	416223	64582.7	NLRP3
260	K20	113	85.3148	385655	71133.9	NLRP3
260	K20	114	85.5408	355310	73933.5	NLRP3
260	K20	115	85.7668	328603	72366.6	NLRP3
260	K20	116	85.9928	305410	66677.7	NLRP3
260	K20	117	86.2188	287019	57880.8	NLRP3
260	K20	118	86.4448	278103	47442.7	NLRP3
260	K20	119	86.6709	272081	36878.8	NLRP3
260	K20	120	86.8969	271382	27406.8	NLRP3
260	K20	121	87.1229	268466	19756.3	NLRP3
260	K20	122	87.3489	268766	14120.6	NLRP3
260	K20	123	87.5749	266463	9398.57	NLRP3
260	K20	124	87.8009	267837	6578.13	NLRP3
260	K20	125	88.027	265614	5081.09	NLRP3
260	K20	126	88.253	263021	4384.05	NLRP3
260	K20	127	88.479	262638	4092.22	NLRP3
260	K20	128	88.705	261859	3955.1	NLRP3
260	K20	129	88.931	260437	3843.5	NLRP3
260	K20	130	89.1571	259490	3711.8	NLRP3
260	K20	131	89.3831	257335	3563.73	NLRP3
260	K20	132	89.6091	257718	3427.47	NLRP3
260	K20	133	89.8351	256954	3335.86	NLRP3
260	K20	134	90.0611	255715	3307.84	NLRP3
260	K20	135	90.2871	255319	3336.26	NLRP3
260	K20	136	90.5132	252851	3389.73	NLRP3
260	K20	137	90.7392	253527	3429	NLRP3
260	K20	138	90.9652	250805	3428.43	NLRP3
260	K20	139	91.1912	250351	3388.07	NLRP3
260	K20	140	91.4172	249852	3329.25	NLRP3
260	K20	141	91.6432	249366	3279.5	NLRP3
260	K20	142	91.8693	248024	3258.25	NLRP3
260	K20	143	92.0953	246343	3272.33	NLRP3
260	K20	144	92.3213	245691	3319.49	NLRP3
260	K20	145	92.5473	245322	3391.1	NLRP3
260	K20	146	92.7733	244942	3469.18	NLRP3
260	K20	147	92.9994	242837	3525.55	NLRP3
260	K20	148	93.2254	240534	3530.69	NLRP3
260	K20	149	93.4514	241069	3470.18	NLRP3
260	K20	150	93.6774	239657	3354.31	NLRP3
260	K20	151	93.9034	238876	3212.03	NLRP3
260	K20	152	94.1294	238939	3074.45	NLRP3
260	K20	153	94.3555	236170	2962.27	NLRP3
260	K20	154	94.5815	235421	2884.26	NLRP3
260	K20	155	94.8075	237295	2842.46	NLRP3
261	K21	1	60.0004	433848	12786.1	NLRP3
261	K21	2	60.2255	433661	12689.2	NLRP3
261	K21	3	60.4506	429626	12614	NLRP3
261	K21	4	60.6756	427974	12537	NLRP3
261	K21	5	60.9007	424506	12436.8	NLRP3
261	K21	6	61.1258	422373	12302	NLRP3
261	K21	7	61.3509	418861	12135.1	NLRP3
261	K21	8	61.5759	415477	11949.2	NLRP3
261	K21	9	61.801	413309	11760.5	NLRP3
261	K21	10	62.0261	409261	11578.6	NLRP3
261	K21	11	62.2512	406896	11402.4	NLRP3
261	K21	12	62.4762	406258	11227	NLRP3
261	K21	13	62.7013	401232	11056.4	NLRP3
261	K21	14	62.9264	397767	10910.7	NLRP3
261	K21	15	63.1515	395905	10819.6	NLRP3
261	K21	16	63.3765	394532	10803.6	NLRP3
261	K21	17	63.6016	391320	10859.7	NLRP3
261	K21	18	63.8267	389386	10960.9	NLRP3
261	K21	19	64.0518	385751	11069.9	NLRP3
261	K21	20	64.2768	384370	11155.2	NLRP3
261	K21	21	64.5019	379291	11198.8	NLRP3
261	K21	22	64.727	377933	11192.8	NLRP3
261	K21	23	64.9521	376298	11137.6	NLRP3
261	K21	24	65.1771	371742	11042.4	NLRP3
261	K21	25	65.4022	370285	10929.6	NLRP3
261	K21	26	65.6273	364705	10831.9	NLRP3
261	K21	27	65.8524	365610	10779.9	NLRP3
261	K21	28	66.0774	361959	10785.2	NLRP3
261	K21	29	66.3025	359731	10834.8	NLRP3
261	K21	30	66.5276	357267	10898.8	NLRP3
261	K21	31	66.7527	353602	10947.7	NLRP3
261	K21	32	66.9777	351536	10966.2	NLRP3
261	K21	33	67.2028	348568	10955.1	NLRP3
261	K21	34	67.4279	345689	10923.6	NLRP3
261	K21	35	67.653	343223	10878.9	NLRP3
261	K21	36	67.878	341006	10820.1	NLRP3
261	K21	37	68.1031	337338	10740.2	NLRP3
261	K21	38	68.3282	335626	10633.9	NLRP3
261	K21	39	68.5533	332177	10505.3	NLRP3
261	K21	40	68.7783	329785	10370.5	NLRP3
261	K21	41	69.0034	327338	10252.2	NLRP3
261	K21	42	69.2285	325368	10171.2	NLRP3
261	K21	43	69.4536	322780	10136.2	NLRP3
261	K21	44	69.6786	320225	10139.3	NLRP3
261	K21	45	69.9037	318324	10157.5	NLRP3
261	K21	46	70.1288	315520	10161.7	NLRP3
261	K21	47	70.3539	313331	10129.2	NLRP3
261	K21	48	70.5789	310237	10055.2	NLRP3
261	K21	49	70.804	307395	9957.79	NLRP3
261	K21	50	71.0291	306094	9871.51	NLRP3
261	K21	51	71.2542	303313	9831.5	NLRP3
261	K21	52	71.4792	301585	9856.27	NLRP3
261	K21	53	71.7043	298796	9937.87	NLRP3
261	K21	54	71.9294	297560	10044.9	NLRP3
261	K21	55	72.1545	293804	10137.1	NLRP3
261	K21	56	72.3795	291841	10182.9	NLRP3
261	K21	57	72.6046	288131	10171.1	NLRP3
261	K21	58	72.8297	286866	10111	NLRP3
261	K21	59	73.0548	284815	10022.3	NLRP3
261	K21	60	73.2798	282244	9925.54	NLRP3
261	K21	61	73.5049	278642	9835.54	NLRP3
261	K21	62	73.73	278082	9746.35	NLRP3
261	K21	63	73.9551	275161	9672.43	NLRP3
261	K21	64	74.1801	273239	9608.46	NLRP3
261	K21	65	74.4052	270690	9540.27	NLRP3
261	K21	66	74.6303	268381	9453.56	NLRP3
261	K21	67	74.8554	266141	9341.85	NLRP3
261	K21	68	75.0804	264098	9212.49	NLRP3
261	K21	69	75.3055	261940	9086.42	NLRP3
261	K21	70	75.5306	259368	8990.8	NLRP3
261	K21	71	75.7557	257416	8946.61	NLRP3
261	K21	72	75.9807	256958	8957.67	NLRP3
261	K21	73	76.2058	253954	9008.41	NLRP3
261	K21	74	76.4309	250608	9072.75	NLRP3
261	K21	75	76.656	249929	9127.4	NLRP3
261	K21	76	76.881	246923	9161.71	NLRP3
261	K21	77	77.1061	245079	9177.5	NLRP3
261	K21	78	77.3312	242481	9181.27	NLRP3
261	K21	79	77.5563	241495	9174.59	NLRP3
261	K21	80	77.7813	237946	9148.7	NLRP3
261	K21	81	78.0064	236488	9085.32	NLRP3
261	K21	82	78.2315	234159	8964.17	NLRP3
261	K21	83	78.4566	232389	8775.71	NLRP3
261	K21	84	78.6816	229254	8533.99	NLRP3
261	K21	85	78.9067	227480	8281.27	NLRP3
261	K21	86	79.1318	225320	8076.87	NLRP3
261	K21	87	79.3569	224696	7971.38	NLRP3
261	K21	88	79.5819	222611	7979.1	NLRP3
261	K21	89	79.807	221676	8068.72	NLRP3
261	K21	90	80.0321	218698	8180.05	NLRP3
261	K21	91	80.2572	216427	8259.49	NLRP3
261	K21	92	80.4822	213980	8289.4	NLRP3
261	K21	93	80.7073	211755	8292.79	NLRP3
261	K21	94	80.9324	211416	8310.04	NLRP3
261	K21	95	81.1575	209362	8367.21	NLRP3
261	K21	96	81.3825	207091	8457.03	NLRP3
261	K21	97	81.6076	205036	8544.95	NLRP3
261	K21	98	81.8327	202052	8592.68	NLRP3
261	K21	99	82.0578	201576	8584.4	NLRP3
261	K21	100	82.2828	197619	8543.08	NLRP3
261	K21	101	82.5079	196678	8535.71	NLRP3
261	K21	102	82.733	193967	8674.07	NLRP3
261	K21	103	82.9581	193453	9123.64	NLRP3
261	K21	104	83.1831	191396	10072.9	NLRP3
261	K21	105	83.4082	188371	11639.9	NLRP3
261	K21	106	83.6333	186354	14324.9	NLRP3
261	K21	107	83.8584	185614	18547.8	NLRP3
261	K21	108	84.0834	181804	24647.5	NLRP3
261	K21	109	84.3085	178083	32690.2	NLRP3
261	K21	110	84.5336	173973	42274.4	NLRP3
261	K21	111	84.7587	163834	52431.8	NLRP3
261	K21	112	84.9837	145700	61720.9	NLRP3
261	K21	113	85.2088	119007	68534.5	NLRP3
261	K21	114	85.4339	88975.1	71539.5	NLRP3
261	K21	115	85.659	60350.3	70078.7	NLRP3
261	K21	116	85.884	36686.3	64371.5	NLRP3
261	K21	117	86.1091	19259.7	55433.2	NLRP3
261	K21	118	86.3342	8773.47	44758.7	NLRP3
261	K21	119	86.5593	3490.42	33908.3	NLRP3
261	K21	120	86.7843	1417.21	24145.4	NLRP3
261	K21	121	87.0094	1175.18	16232.1	NLRP3
261	K21	122	87.2345	2122.99	10403.7	NLRP3
261	K21	123	87.4596	779.89	5768.37	NLRP3
261	K21	124	87.6846	2061.97	2829.78	NLRP3
261	K21	125	87.9097	867.55	1147.38	NLRP3
261	K21	126	88.1348	876.746	236.563	NLRP3
261	K21	127	88.3599	435.848	-240.448	NLRP3
261	K21	128	88.5849	1319.95	-478.457	NLRP3
261	K21	129	88.81	1434.39	-573.825	NLRP3
261	K21	130	89.0351	1165.21	-576.326	NLRP3
261	K21	131	89.2602	1244.22	-524.652	NLRP3
261	K21	132	89.4852	493.068	-458.097	NLRP3
261	K21	133	89.7103	1850.96	-410.58	NLRP3
261	K21	134	89.9354	-174.375	-399.346	NLRP3
261	K21	135	90.1605	924.77	-419.471	NLRP3
261	K21	136	90.3855	94.0551	-450.075	NLRP3
261	K21	137	90.6106	1188.65	-470.135	NLRP3
261	K21	138	90.8357	1268.78	-473.879	NLRP3
261	K21	139	91.0608	638.872	-473.962	NLRP3
261	K21	140	91.2858	-416.458	-489.136	NLRP3
261	K21	141	91.5109	468.71	-526.43	NLRP3
261	K21	142	91.736	488.254	-573.367	NLRP3
261	K21	143	91.9611	756.194	-607.205	NLRP3
261	K21	144	92.1861	121.757	-612.997	NLRP3
261	K21	145	92.4112	1188.76	-594.555	NLRP3
261	K21	146	92.6363	663.086	-568.716	NLRP3
261	K21	147	92.8614	-623.171	-548.229	NLRP3
261	K21	148	93.0864	-24.0172	-528.915	NLRP3
261	K21	149	93.3115	724.341	-493.251	NLRP3
261	K21	150	93.5366	1419.66	-427.541	NLRP3
261	K21	151	93.7617	-371.143	-336.955	NLRP3
261	K21	152	93.9867	160.874	-244.689	NLRP3
261	K21	153	94.2118	-355.779	-176.394	NLRP3
261	K21	154	94.4369	-170.455	-143.693	NLRP3
261	K21	155	94.662	-404.755	-139.488	NLRP3
262	K22	1	60.0004	410303	10743.8	NLRP3
262	K22	2	60.2255	409114	10799.1	NLRP3
262	K22	3	60.4506	405765	10804.6	NLRP3
262	K22	4	60.6756	404061	10749.4	NLRP3
262	K22	5	60.9007	399200	10652.5	NLRP3
262	K22	6	61.1258	398443	10554.8	NLRP3
262	K22	7	61.3509	396492	10497.2	NLRP3
262	K22	8	61.5759	392973	10500.5	NLRP3
262	K22	9	61.801	392053	10557.9	NLRP3
262	K22	10	62.0261	387930	10641.7	NLRP3
262	K22	11	62.2512	386212	10717.3	NLRP3
262	K22	12	62.4762	383582	10759	NLRP3
262	K22	13	62.7013	380206	10757.9	NLRP3
262	K22	14	62.9264	377178	10722.5	NLRP3
262	K22	15	63.1515	374642	10670.6	NLRP3
262	K22	16	63.3765	372240	10620.3	NLRP3
262	K22	17	63.6016	370470	10584	NLRP3
262	K22	18	63.8267	366677	10567.8	NLRP3
262	K22	19	64.0518	364228	10573.2	NLRP3
262	K22	20	64.2768	361879	10596.9	NLRP3
262	K22	21	64.5019	359930	10628.3	NLRP3
262	K22	22	64.727	356051	10649.9	NLRP3
262	K22	23	64.9521	355242	10642.8	NLRP3
262	K22	24	65.1771	350994	10596.1	NLRP3
262	K22	25	65.4022	348342	10513	NLRP3
262	K22	26	65.6273	345176	10408.3	NLRP3
262	K22	27	65.8524	343548	10300.7	NLRP3
262	K22	28	66.0774	342601	10205.8	NLRP3
262	K22	29	66.3025	337286	10133	NLRP3
262	K22	30	66.5276	335796	10085	NLRP3
262	K22	31	66.7527	333664	10056.9	NLRP3
262	K22	32	66.9777	332180	10036	NLRP3
262	K22	33	67.2028	329020	10006.6	NLRP3
262	K22	34	67.4279	325949	9959.79	NLRP3
262	K22	35	67.653	322710	9901.14	NLRP3
262	K22	36	67.878	322013	9849.55	NLRP3
262	K22	37	68.1031	318510	9826.58	NLRP3
262	K22	38	68.3282	317094	9842.42	NLRP3
262	K22	39	68.5533	314280	9887.31	NLRP3
262	K22	40	68.7783	311993	9932.08	NLRP3
262	K22	41	69.0034	309580	9939.43	NLRP3
262	K22	42	69.2285	307467	9881.65	NLRP3
262	K22	43	69.4536	303837	9757.66	NLRP3
262	K22	44	69.6786	300843	9598.72	NLRP3
262	K22	45	69.9037	299105	9456.52	NLRP3
262	K22	46	70.1288	298311	9378.72	NLRP3
262	K22	47	70.3539	296917	9386.81	NLRP3
262	K22	48	70.5789	293467	9470.79	NLRP3
262	K22	49	70.804	291121	9600.5	NLRP3
262	K22	50	71.0291	289020	9741.91	NLRP3
262	K22	51	71.2542	285580	9864.71	NLRP3
262	K22	52	71.4792	285467	9941.06	NLRP3
262	K22	53	71.7043	282047	9945.88	NLRP3
262	K22	54	71.9294	279051	9867.19	NLRP3
262	K22	55	72.1545	275063	9720.88	NLRP3
262	K22	56	72.3795	273909	9554.46	NLRP3
262	K22	57	72.6046	272201	9429.21	NLRP3
262	K22	58	72.8297	270590	9387.3	NLRP3
262	K22	59	73.0548	269137	9425.69	NLRP3
262	K22	60	73.2798	267174	9496.33	NLRP3
262	K22	61	73.5049	263225	9534.25	NLRP3
262	K22	62	73.73	260633	9495.91	NLRP3
262	K22	63	73.9551	258331	9383.04	NLRP3
262	K22	64	74.1801	256135	9174.17	NLRP3
262	K22	65	74.4052	255554	8994.46	NLRP3
262	K22	66	74.6303	252973	8904.55	NLRP3
262	K22	67	74.8554	251988	8909.66	NLRP3
262	K22	68	75.0804	248093	8971.94	NLRP3
262	K22	69	75.3055	247061	9036.36	NLRP3
262	K22	70	75.5306	244780	9057.67	NLRP3
262	K22	71	75.7557	242040	9015.54	NLRP3
262	K22	72	75.9807	240184	8917.67	NLRP3
262	K22	73	76.2058	238659	8794.33	NLRP3
262	K22	74	76.4309	235222	8688.25	NLRP3
262	K22	75	76.656	234936	8639.89	NLRP3
262	K22	76	76.881	231814	8669.73	NLRP3
262	K22	77	77.1061	230972	8765.1	NLRP3
262	K22	78	77.3312	229233	8880.06	NLRP3
262	K22	79	77.5563	226350	8951.94	NLRP3
262	K22	80	77.7813	223236	8928.44	NLRP3
262	K22	81	78.0064	221452	8789.23	NLRP3
262	K22	82	78.2315	219736	8551.73	NLRP3
262	K22	83	78.4566	217867	8261.43	NLRP3
262	K22	84	78.6816	215177	7975.28	NLRP3
262	K22	85	78.9067	214796	7747.01	NLRP3
262	K22	86	79.1318	211502	7615.81	NLRP3
262	K22	87	79.3569	210637	7596.99	NLRP3
262	K22	88	79.5819	210089	7676.36	NLRP3
262	K22	89	79.807	207608	7813.4	NLRP3
262	K22	90	80.0321	204843	7955.77	NLRP3
262	K22	91	80.2572	203344	8059.14	NLRP3
262	K22	92	80.4822	201176	8102.61	NLRP3
262	K22	93	80.7073	199948	8092.44	NLRP3
262	K22	94	80.9324	197083	8054.48	NLRP3
262	K22	95	81.1575	195440	8021.12	NLRP3
262	K22	96	81.3825	194530	8018.79	NLRP3
262	K22	97	81.6076	191922	8060.16	NLRP3
262	K22	98	81.8327	190332	8143.64	NLRP3
262	K22	99	82.0578	188824	8259.18	NLRP3
262	K22	100	82.2828	186136	8398.73	NLRP3
262	K22	101	82.5079	183758	8568.9	NLRP3
262	K22	102	82.733	183318	8808.28	NLRP3
262	K22	103	82.9581	180419	9213.65	NLRP3
262	K22	104	83.1831	177731	9780.69	NLRP3
262	K22	105	83.4082	176397	10754.4	NLRP3
262	K22	106	83.6333	173326	12493.9	NLRP3
262	K22	107	83.8584	172811	15361.3	NLRP3
262	K22	108	84.0834	170219	19678.3	NLRP3
262	K22	109	84.3085	166531	25577.2	NLRP3
262	K22	110	84.5336	162985	32838.4	NLRP3
262	K22	111	84.7587	154980	40788.6	NLRP3
262	K22	112	84.9837	141171	48338.6	NLRP3
262	K22	113	85.2088	116622	54198.4	NLRP3
262	K22	114	85.4339	86932.3	57220.4	NLRP3
262	K22	115	85.659	60253	56745.7	NLRP3
262	K22	116	85.884	36938.7	52809.1	NLRP3
262	K22	117	86.1091	19290.5	46120.7	NLRP3
262	K22	118	86.3342	7690.15	37839.4	NLRP3
262	K22	119	86.5593	2502.37	29239	NLRP3
262	K22	120	86.7843	1062.96	21394.3	NLRP3
262	K22	121	87.0094	1494.37	14983.6	NLRP3
262	K22	122	87.2345	1371.43	10245.6	NLRP3
262	K22	123	87.4596	819.422	5964.54	NLRP3
262	K22	124	87.6846	851.297	3098.94	NLRP3
262	K22	125	87.9097	404.899	1515.92	NLRP3
262	K22	126	88.1348	1035.14	733.385	NLRP3
262	K22	127	88.3599	-69.4057	399.114	NLRP3
262	K22	128	88.5849	-146.842	286.412	NLRP3
262	K22	129	88.81	309.185	257.97	NLRP3
262	K22	130	89.0351	-24.3481	228.32	NLRP3
262	K22	131	89.2602	-640.105	142.646	NLRP3
262	K22	132	89.4852	-1300.68	-25.4395	NLRP3
262	K22	133	89.7103	-1761.3	-267.442	NLRP3
262	K22	134	89.9354	-0.826916	-539.832	NLRP3
262	K22	135	90.1605	-1467.05	-778.752	NLRP3
262	K22	136	90.3855	-395.947	-925.945	NLRP3
262	K22	137	90.6106	473.211	-953.751	NLRP3
262	K22	138	90.8357	-352.134	-876.993	NLRP3
262	K22	139	91.0608	-0.767669	-746.207	NLRP3
262	K22	140	91.2858	-176.377	-624.905	NLRP3
262	K22	141	91.5109	-717.542	-560.532	NLRP3
262	K22	142	91.736	-747.135	-562.545	NLRP3
262	K22	143	91.9611	-1159.44	-599.584	NLRP3
262	K22	144	92.1861	2.84642	-619.249	NLRP3
262	K22	145	92.4112	36.0545	-580.678	NLRP3
262	K22	146	92.6363	190.512	-480.316	NLRP3
262	K22	147	92.8614	7.11222	-354.021	NLRP3
262	K22	148	93.0864	-1301.87	-254.611	NLRP3
262	K22	149	93.3115	-1562.44	-221.638	NLRP3
262	K22	150	93.5366	-82.4993	-263.934	NLRP3
262	K22	151	93.7617	-1186.54	-362.785	NLRP3
262	K22	152	93.9867	-710.224	-486.995	NLRP3
262	K22	153	94.2118	-1444.45	-606.359	NLRP3
262	K22	154	94.4369	-1131.06	-698.105	NLRP3
262	K22	155	94.662	180.144	-749.568	NLRP3
263	K23	1	60.0004	377243	10668.1	NLRP3
263	K23	2	60.2255	377815	10722.5	NLRP3
263	K23	3	60.4506	372050	10723.4	NLRP3
263	K23	4	60.6756	371371	10633.7	NLRP3
263	K23	5	60.9007	369399	10451.4	NLRP3
263	K23	6	61.1258	365193	10218.1	NLRP3
263	K23	7	61.3509	362084	10003.5	NLRP3
263	K23	8	61.5759	362006	9874.08	NLRP3
263	K23	9	61.801	358455	9861.76	NLRP3
263	K23	10	62.0261	357308	9949.78	NLRP3
263	K23	11	62.2512	355491	10082.7	NLRP3
263	K23	12	62.4762	352590	10194.1	NLRP3
263	K23	13	62.7013	349462	10235.2	NLRP3
263	K23	14	62.9264	346106	10190.2	NLRP3
263	K23	15	63.1515	344227	10072.5	NLRP3
263	K23	16	63.3765	341649	9910.13	NLRP3
263	K23	17	63.6016	339950	9731.37	NLRP3
263	K23	18	63.8267	336295	9557.74	NLRP3
263	K23	19	64.0518	335007	9405.44	NLRP3
263	K23	20	64.2768	332779	9289.77	NLRP3
263	K23	21	64.5019	329898	9228.13	NLRP3
263	K23	22	64.727	328960	9239.04	NLRP3
263	K23	23	64.9521	325731	9336.05	NLRP3
263	K23	24	65.1771	324577	9518.01	NLRP3
263	K23	25	65.4022	321814	9760.31	NLRP3
263	K23	26	65.6273	320607	10014.1	NLRP3
263	K23	27	65.8524	317873	10217.1	NLRP3
263	K23	28	66.0774	314564	10315	NLRP3
263	K23	29	66.3025	312183	10283.6	NLRP3
263	K23	30	66.5276	308390	10138	NLRP3
263	K23	31	66.7527	306366	9925.77	NLRP3
263	K23	32	66.9777	304056	9706.43	NLRP3
263	K23	33	67.2028	302700	9528.86	NLRP3
263	K23	34	67.4279	299688	9416.64	NLRP3
263	K23	35	67.653	297412	9365.13	NLRP3
263	K23	36	67.878	295914	9348.13	NLRP3
263	K23	37	68.1031	293974	9329.89	NLRP3
263	K23	38	68.3282	290323	9279.84	NLRP3
263	K23	39	68.5533	288356	9184.4	NLRP3
263	K23	40	68.7783	286954	9052.57	NLRP3
263	K23	41	69.0034	283320	8910.92	NLRP3
263	K23	42	69.2285	282142	8790.93	NLRP3
263	K23	43	69.4536	280734	8687.4	NLRP3
263	K23	44	69.6786	278757	8642.78	NLRP3
263	K23	45	69.9037	276664	8648.21	NLRP3
263	K23	46	70.1288	273796	8682.66	NLRP3
263	K23	47	70.3539	273224	8738.99	NLRP3
263	K23	48	70.5789	269416	8812	NLRP3
263	K23	49	70.804	268553	8911.44	NLRP3
263	K23	50	71.0291	266849	9051.05	NLRP3
263	K23	51	71.2542	264642	9213.08	NLRP3
263	K23	52	71.4792	262502	9360.46	NLRP3
263	K23	53	71.7043	259485	9451.97	NLRP3
263	K23	54	71.9294	257620	9461.09	NLRP3
263	K23	55	72.1545	253428	9387.86	NLRP3
263	K23	56	72.3795	253389	9257.56	NLRP3
263	K23	57	72.6046	251136	9107.73	NLRP3
263	K23	58	72.8297	247758	8973.26	NLRP3
263	K23	59	73.0548	246951	8875.42	NLRP3
263	K23	60	73.2798	244925	8818.65	NLRP3
263	K23	61	73.5049	243194	8793.74	NLRP3
263	K23	62	73.73	240552	8785.15	NLRP3
263	K23	63	73.9551	238666	8779.15	NLRP3
263	K23	64	74.1801	236909	8767.43	NLRP3
263	K23	65	74.4052	234679	8749.52	NLRP3
263	K23	66	74.6303	232564	8736.86	NLRP3
263	K23	67	74.8554	231488	8736.73	NLRP3
263	K23	68	75.0804	228399	8749.34	NLRP3
263	K23	69	75.3055	227155	8766.84	NLRP3
263	K23	70	75.5306	225174	8775.09	NLRP3
263	K23	71	75.7557	222252	8764.28	NLRP3
263	K23	72	75.9807	221623	8725.21	NLRP3
263	K23	73	76.2058	218764	8662.13	NLRP3
263	K23	74	76.4309	216058	8585.85	NLRP3
263	K23	75	76.656	215035	8507.3	NLRP3
263	K23	76	76.881	213797	8430.33	NLRP3
263	K23	77	77.1061	211859	8350.63	NLRP3
263	K23	78	77.3312	207945	8262.82	NLRP3
263	K23	79	77.5563	207124	8167.26	NLRP3
263	K23	80	77.7813	206078	8069.99	NLRP3
263	K23	81	78.0064	203860	7975.41	NLRP3
263	K23	82	78.2315	201433	7880.74	NLRP3
263	K23	83	78.4566	200756	7779.89	NLRP3
263	K23	84	78.6816	197807	7674.04	NLRP3
263	K23	85	78.9067	196127	7578.73	NLRP3
263	K23	86	79.1318	194176	7518.09	NLRP3
263	K23	87	79.3569	194162	7509.52	NLRP3
263	K23	88	79.5819	191712	7549.4	NLRP3
263	K23	89	79.807	189598	7612.15	NLRP3
263	K23	90	80.0321	187590	7663.18	NLRP3
263	K23	91	80.2572	186613	7676.37	NLRP3
263	K23	92	80.4822	184000	7645.81	NLRP3
263	K23	93	80.7073	181728	7585.19	NLRP3
263	K23	94	80.9324	181877	7516.8	NLRP3
263	K23	95	81.1575	178534	7458.16	NLRP3
263	K23	96	81.3825	177428	7412.36	NLRP3
263	K23	97	81.6076	176277	7369.56	NLRP3
263	K23	98	81.8327	174498	7318.35	NLRP3
263	K23	99	82.0578	171606	7262.09	NLRP3
263	K23	100	82.2828	170099	7230.74	NLRP3
263	K23	101	82.5079	169397	7281.91	NLRP3
263	K23	102	82.733	167882	7496.3	NLRP3
263	K23	103	82.9581	165480	7979.9	NLRP3
263	K23	104	83.1831	164199	8850.29	NLRP3
263	K23	105	83.4082	164462	9928.36	NLRP3
263	K23	106	83.6333	158471	11704.8	NLRP3
263	K23	107	83.8584	158153	14492.6	NLRP3
263	K23	108	84.0834	157346	18601.2	NLRP3
263	K23	109	84.3085	152860	24198.3	NLRP3
263	K23	110	84.5336	148569	31141.6	NLRP3
263	K23	111	84.7587	144153	38854.9	NLRP3
263	K23	112	84.9837	130600	46336.1	NLRP3
263	K23	113	85.2088	109471	52342.8	NLRP3
263	K23	114	85.4339	81729.6	55716.8	NLRP3
263	K23	115	85.659	57809.3	55732.6	NLRP3
263	K23	116	85.884	35906.3	52325	NLRP3
263	K23	117	86.1091	15578.4	46103.9	NLRP3
263	K23	118	86.3342	7565.13	38156.9	NLRP3
263	K23	119	86.5593	543.975	29729	NLRP3
263	K23	120	86.7843	-1487.78	21904.1	NLRP3
263	K23	121	87.0094	-519.339	15393.4	NLRP3
263	K23	122	87.2345	-1938.86	10476.2	NLRP3
263	K23	123	87.4596	-1395.38	6309.7	NLRP3
263	K23	124	87.6846	-2007.46	3158.91	NLRP3
263	K23	125	87.9097	-2703.89	1285.73	NLRP3
263	K23	126	88.1348	-1570.49	239.836	NLRP3
263	K23	127	88.3599	-1770.94	-311.81	NLRP3
263	K23	128	88.5849	-2567.13	-586.032	NLRP3
263	K23	129	88.81	-1303.14	-711.378	NLRP3
263	K23	130	89.0351	-2991.74	-758.604	NLRP3
263	K23	131	89.2602	-1518.04	-765.02	NLRP3
263	K23	132	89.4852	-1486.01	-751.697	NLRP3
263	K23	133	89.7103	-2103.16	-733.308	NLRP3
263	K23	134	89.9354	-2912.91	-721.125	NLRP3
263	K23	135	90.1605	-1559.08	-722.54	NLRP3
263	K23	136	90.3855	-1904.13	-740.357	NLRP3
263	K23	137	90.6106	-1853.96	-771.657	NLRP3
263	K23	138	90.8357	-2719.48	-804.801	NLRP3
263	K23	139	91.0608	-2055.21	-817.809	NLRP3
263	K23	140	91.2858	-2495.13	-785.177	NLRP3
263	K23	141	91.5109	-1023.21	-694.284	NLRP3
263	K23	142	91.736	-817.775	-560.454	NLRP3
263	K23	143	91.9611	-3355.01	-425.937	NLRP3
263	K23	144	92.1861	-1826.93	-340.317	NLRP3
263	K23	145	92.4112	-3538.58	-336.756	NLRP3
263	K23	146	92.6363	-2011.8	-421.589	NLRP3
263	K23	147	92.8614	-2192.48	-580.735	NLRP3
263	K23	148	93.0864	-3167.99	-791.184	NLRP3
263	K23	149	93.3115	-2813.28	-1025.89	NLRP3
263	K23	150	93.5366	-2853.27	-1252.89	NLRP3
263	K23	151	93.7617	-2051.44	-1438.24	NLRP3
263	K23	152	93.9867	-1015.66	-1557.03	NLRP3
263	K23	153	94.2118	-2796.55	-1605.8	NLRP3
263	K23	154	94.4369	-430.614	-1605.46	NLRP3
263	K23	155	94.662	-2024.06	-1591.06	NLRP3
264	K24	1	60.0004	366068	7816.86	NLRP3
264	K24	2	60.2255	366291	7957.67	NLRP3
264	K24	3	60.4506	362200	8078.27	NLRP3
264	K24	4	60.6756	362798	8147.44	NLRP3
264	K24	5	60.9007	360479	8155.83	NLRP3
264	K24	6	61.1258	357829	8123.63	NLRP3
264	K24	7	61.3509	355597	8087.26	NLRP3
264	K24	8	61.5759	353758	8077.9	NLRP3
264	K24	9	61.801	354202	8106.54	NLRP3
264	K24	10	62.0261	350899	8166.55	NLRP3
264	K24	11	62.2512	348675	8245.97	NLRP3
264	K24	12	62.4762	345608	8314.02	NLRP3
264	K24	13	62.7013	345784	8376.85	NLRP3
264	K24	14	62.9264	342978	8426.93	NLRP3
264	K24	15	63.1515	341769	8447.83	NLRP3
264	K24	16	63.3765	337922	8429.64	NLRP3
264	K24	17	63.6016	337489	8378.74	NLRP3
264	K24	18	63.8267	333483	8319.83	NLRP3
264	K24	19	64.0518	333393	8287.44	NLRP3
264	K24	20	64.2768	330614	8312.56	NLRP3
264	K24	21	64.5019	329304	8410.5	NLRP3
264	K24	22	64.727	327586	8574.74	NLRP3
264	K24	23	64.9521	324844	8777.64	NLRP3
264	K24	24	65.1771	323569	8977.06	NLRP3
264	K24	25	65.4022	322115	9128.58	NLRP3
264	K24	26	65.6273	317769	9199.97	NLRP3
264	K24	27	65.8524	315749	9182.3	NLRP3
264	K24	28	66.0774	314300	9094.23	NLRP3
264	K24	29	66.3025	311566	8976.17	NLRP3
264	K24	30	66.5276	308725	8876.67	NLRP3
264	K24	31	66.7527	307239	8835.88	NLRP3
264	K24	32	66.9777	306007	8871.59	NLRP3
264	K24	33	67.2028	304040	8973.92	NLRP3
264	K24	34	67.4279	301063	9110.73	NLRP3
264	K24	35	67.653	298362	9239.36	NLRP3
264	K24	36	67.878	298082	9321.13	NLRP3
264	K24	37	68.1031	292908	9332.03	NLRP3
264	K24	38	68.3282	292006	9269.15	NLRP3
264	K24	39	68.5533	289320	9149.94	NLRP3
264	K24	40	68.7783	286448	9004.67	NLRP3
264	K24	41	69.0034	284952	8864.82	NLRP3
264	K24	42	69.2285	283292	8752.37	NLRP3
264	K24	43	69.4536	280988	8675.99	NLRP3
264	K24	44	69.6786	278551	8636.72	NLRP3
264	K24	45	69.9037	277635	8636.97	NLRP3
264	K24	46	70.1288	273668	8685.31	NLRP3
264	K24	47	70.3539	272305	8790.16	NLRP3
264	K24	48	70.5789	272717	8946.33	NLRP3
264	K24	49	70.804	268013	9124.19	NLRP3
264	K24	50	71.0291	267242	9272.02	NLRP3
264	K24	51	71.2542	263489	9333.3	NLRP3
264	K24	52	71.4792	261658	9270.98	NLRP3
264	K24	53	71.7043	258883	9085.51	NLRP3
264	K24	54	71.9294	255069	8817.6	NLRP3
264	K24	55	72.1545	255273	8533.53	NLRP3
264	K24	56	72.3795	253180	8300.79	NLRP3
264	K24	57	72.6046	251857	8125.13	NLRP3
264	K24	58	72.8297	248818	8091.52	NLRP3
264	K24	59	73.0548	248195	8189.19	NLRP3
264	K24	60	73.2798	246612	8331.1	NLRP3
264	K24	61	73.5049	244068	8454.97	NLRP3
264	K24	62	73.73	241964	8545.55	NLRP3
264	K24	63	73.9551	239089	8588.04	NLRP3
264	K24	64	74.1801	237002	8591.12	NLRP3
264	K24	65	74.4052	236515	8576.38	NLRP3
264	K24	66	74.6303	234029	8563.63	NLRP3
264	K24	67	74.8554	231544	8561.29	NLRP3
264	K24	68	75.0804	230027	8566.33	NLRP3
264	K24	69	75.3055	227235	8570.46	NLRP3
264	K24	70	75.5306	226679	8565.63	NLRP3
264	K24	71	75.7557	222923	8546	NLRP3
264	K24	72	75.9807	221982	8507.43	NLRP3
264	K24	73	76.2058	220602	8448.85	NLRP3
264	K24	74	76.4309	217136	8374.99	NLRP3
264	K24	75	76.656	215343	8297.76	NLRP3
264	K24	76	76.881	213990	8220.28	NLRP3
264	K24	77	77.1061	212731	8162.48	NLRP3
264	K24	78	77.3312	210700	8142.65	NLRP3
264	K24	79	77.5563	207843	8151.34	NLRP3
264	K24	80	77.7813	207122	8173.17	NLRP3
264	K24	81	78.0064	203869	8193.4	NLRP3
264	K24	82	78.2315	203364	8198.62	NLRP3
264	K24	83	78.4566	201087	8174.61	NLRP3
264	K24	84	78.6816	198338	8107.24	NLRP3
264	K24	85	78.9067	197833	7989.72	NLRP3
264	K24	86	79.1318	194134	7830.55	NLRP3
264	K24	87	79.3569	192853	7654.78	NLRP3
264	K24	88	79.5819	191977	7494.66	NLRP3
264	K24	89	79.807	190103	7375.67	NLRP3
264	K24	90	80.0321	188236	7307.6	NLRP3
264	K24	91	80.2572	186697	7285.98	NLRP3
264	K24	92	80.4822	184903	7300.94	NLRP3
264	K24	93	80.7073	182982	7345.38	NLRP3
264	K24	94	80.9324	181546	7416.27	NLRP3
264	K24	95	81.1575	180404	7509.4	NLRP3
264	K24	96	81.3825	177725	7612.93	NLRP3
264	K24	97	81.6076	176930	7704.66	NLRP3
264	K24	98	81.8327	173655	7756.79	NLRP3
264	K24	99	82.0578	173995	7746.75	NLRP3
264	K24	100	82.2828	169888	7673.53	NLRP3
264	K24	101	82.5079	168188	7573.98	NLRP3
264	K24	102	82.733	168136	7535.91	NLRP3
264	K24	103	82.9581	164320	7705.43	NLRP3
264	K24	104	83.1831	164357	8283.14	NLRP3
264	K24	105	83.4082	162522	9184.75	NLRP3
264	K24	106	83.6333	161493	10822.3	NLRP3
264	K24	107	83.8584	159516	13483.8	NLRP3
264	K24	108	84.0834	156540	17449.2	NLRP3
264	K24	109	84.3085	153215	22884.5	NLRP3
264	K24	110	84.5336	150160	29689.5	NLRP3
264	K24	111	84.7587	145281	37359.2	NLRP3
264	K24	112	84.9837	132874	44950.7	NLRP3
264	K24	113	85.2088	113629	51226.2	NLRP3
264	K24	114	85.4339	88332.8	54965.5	NLRP3
264	K24	115	85.659	61336	55340.6	NLRP3
264	K24	116	85.884	35939.3	52194.8	NLRP3
264	K24	117	86.1091	19759.1	46097.2	NLRP3
264	K24	118	86.3342	8632.64	38152	NLRP3
264	K24	119	86.5593	4196.54	29651.3	NLRP3
264	K24	120	86.7843	2144.24	21723.4	NLRP3
264	K24	121	87.0094	1138.72	15104.8	NLRP3
264	K24	122	87.2345	740.142	10087	NLRP3
264	K24	123	87.4596	1131.81	5909.83	NLRP3
264	K24	124	87.6846	725.552	2770.55	NLRP3
264	K24	125	87.9097	991.227	970.499	NLRP3
264	K24	126	88.1348	1539.24	81.6499	NLRP3
264	K24	127	88.3599	1933.45	-241.578	NLRP3
264	K24	128	88.5849	1342.28	-264.3	NLRP3
264	K24	129	88.81	1315.43	-183.366	NLRP3
264	K24	130	89.0351	247.736	-130.551	NLRP3
264	K24	131	89.2602	242.036	-169.759	NLRP3
264	K24	132	89.4852	-76.8512	-301.942	NLRP3
264	K24	133	89.7103	1115.75	-485.905	NLRP3
264	K24	134	89.9354	-33.8596	-669.525	NLRP3
264	K24	135	90.1605	1171.37	-816.832	NLRP3
264	K24	136	90.3855	501.756	-918.404	NLRP3
264	K24	137	90.6106	1142.72	-983.241	NLRP3
264	K24	138	90.8357	542.437	-1021.73	NLRP3
264	K24	139	91.0608	186.479	-1033.74	NLRP3
264	K24	140	91.2858	1300.57	-1010.04	NLRP3
264	K24	141	91.5109	2725.97	-943.118	NLRP3
264	K24	142	91.736	331.746	-835.95	NLRP3
264	K24	143	91.9611	582.106	-701.717	NLRP3
264	K24	144	92.1861	1607.06	-558.418	NLRP3
264	K24	145	92.4112	1326.95	-426.949	NLRP3
264	K24	146	92.6363	1277.16	-333.354	NLRP3
264	K24	147	92.8614	436.957	-306.676	NLRP3
264	K24	148	93.0864	868.02	-366.012	NLRP3
264	K24	149	93.3115	-665.241	-503.277	NLRP3
264	K24	150	93.5366	974.766	-677.115	NLRP3
264	K24	151	93.7617	318.22	-827.52	NLRP3
264	K24	152	93.9867	1638.51	-904.455	NLRP3
264	K24	153	94.2118	1389.86	-891.794	NLRP3
264	K24	154	94.4369	633.7	-811.114	NLRP3
264	K24	155	94.662	1052.11	-704.86	NLRP3
265	L1	1	60.0006	367657	9010.46	NLRP3
265	L1	2	60.2265	366615	9039.51	NLRP3
265	L1	3	60.4525	366604	9066.43	NLRP3
265	L1	4	60.6784	361310	9082.58	NLRP3
265	L1	5	60.9043	361714	9091.32	NLRP3
265	L1	6	61.1302	357587	9104.21	NLRP3
265	L1	7	61.3562	357825	9130.63	NLRP3
265	L1	8	61.5821	353744	9167.31	NLRP3
265	L1	9	61.808	352460	9197.26	NLRP3
265	L1	10	62.034	350140	9199.87	NLRP3
265	L1	11	62.2599	347580	9166.71	NLRP3
265	L1	12	62.4858	345535	9112.05	NLRP3
265	L1	13	62.7118	341505	9069.33	NLRP3
265	L1	14	62.9377	339747	9073.97	NLRP3
265	L1	15	63.1636	339592	9142.4	NLRP3
265	L1	16	63.3895	337727	9260.08	NLRP3
265	L1	17	63.6155	332466	9384.73	NLRP3
265	L1	18	63.8414	331745	9463.22	NLRP3
265	L1	19	64.0673	330857	9454.29	NLRP3
265	L1	20	64.2933	326670	9348.34	NLRP3
265	L1	21	64.5192	322906	9174.53	NLRP3
265	L1	22	64.7451	320858	8988.06	NLRP3
265	L1	23	64.971	319972	8843.54	NLRP3
265	L1	24	65.197	318315	8770.66	NLRP3
265	L1	25	65.4229	316374	8767.27	NLRP3
265	L1	26	65.6488	313218	8810.86	NLRP3
265	L1	27	65.8748	311361	8876.45	NLRP3
265	L1	28	66.1007	308236	8945.38	NLRP3
265	L1	29	66.3266	308572	9002.74	NLRP3
265	L1	30	66.5526	303673	9032.66	NLRP3
265	L1	31	66.7785	303774	9020.09	NLRP3
265	L1	32	67.0044	299734	8960.39	NLRP3
265	L1	33	67.2303	297325	8866.69	NLRP3
265	L1	34	67.4563	295263	8767.82	NLRP3
265	L1	35	67.6822	293141	8694.49	NLRP3
265	L1	36	67.9081	292252	8664.46	NLRP3
265	L1	37	68.1341	289358	8676.01	NLRP3
265	L1	38	68.36	286752	8712.84	NLRP3
265	L1	39	68.5859	285493	8754.89	NLRP3
265	L1	40	68.8118	281871	8787.13	NLRP3
265	L1	41	69.0378	281631	8801.83	NLRP3
265	L1	42	69.2637	277660	8796.64	NLRP3
265	L1	43	69.4896	276132	8771.33	NLRP3
265	L1	44	69.7156	274622	8726.18	NLRP3
265	L1	45	69.9415	270782	8662.38	NLRP3
265	L1	46	70.1674	270573	8583.95	NLRP3
265	L1	47	70.3934	267953	8500.08	NLRP3
265	L1	48	70.6193	264616	8425.24	NLRP3
265	L1	49	70.8452	263494	8373.84	NLRP3
265	L1	50	71.0711	262299	8351.56	NLRP3
265	L1	51	71.2971	259960	8349.79	NLRP3
265	L1	52	71.523	258103	8350.54	NLRP3
265	L1	53	71.7489	254868	8340.38	NLRP3
265	L1	54	71.9749	253526	8323.1	NLRP3
265	L1	55	72.2008	250599	8319.55	NLRP3
265	L1	56	72.4267	250225	8351.54	NLRP3
265	L1	57	72.6526	248308	8420.65	NLRP3
265	L1	58	72.8786	246347	8498.78	NLRP3
265	L1	59	73.1045	243140	8538.86	NLRP3
265	L1	60	73.3304	241688	8500.61	NLRP3
265	L1	61	73.5564	238468	8374.83	NLRP3
265	L1	62	73.7823	236422	8148.76	NLRP3
265	L1	63	74.0082	235424	7895.79	NLRP3
265	L1	64	74.2342	233456	7697.68	NLRP3
265	L1	65	74.4601	233238	7585.63	NLRP3
265	L1	66	74.686	230276	7554.88	NLRP3
265	L1	67	74.9119	228131	7582.47	NLRP3
265	L1	68	75.1379	225719	7648.01	NLRP3
265	L1	69	75.3638	224781	7740.33	NLRP3
265	L1	70	75.5897	224190	7849.22	NLRP3
265	L1	71	75.8157	221275	7957.06	NLRP3
265	L1	72	76.0416	219471	8042.14	NLRP3
265	L1	73	76.2675	214861	8090.52	NLRP3
265	L1	74	76.4934	216911	8102.53	NLRP3
265	L1	75	76.7194	212881	8086.98	NLRP3
265	L1	76	76.9453	211317	8048.05	NLRP3
265	L1	77	77.1712	209724	7978.03	NLRP3
265	L1	78	77.3972	207326	7862.96	NLRP3
265	L1	79	77.6231	205490	7696.01	NLRP3
265	L1	80	77.849	203281	7488.41	NLRP3
265	L1	81	78.075	202010	7270.32	NLRP3
265	L1	82	78.3009	199701	7080.11	NLRP3
265	L1	83	78.5268	199431	6949.35	NLRP3
265	L1	84	78.7527	197011	6891.24	NLRP3
265	L1	85	78.9787	195061	6898.76	NLRP3
265	L1	86	79.2046	195308	6952.7	NLRP3
265	L1	87	79.4305	190948	7032.63	NLRP3
265	L1	88	79.6565	190266	7122.83	NLRP3
265	L1	89	79.8824	189465	7209.5	NLRP3
265	L1	90	80.1083	186713	7273.42	NLRP3
265	L1	91	80.3343	185676	7288.97	NLRP3
265	L1	92	80.5602	183445	7235.23	NLRP3
265	L1	93	80.7861	181674	7112.94	NLRP3
265	L1	94	81.012	177884	6954.2	NLRP3
265	L1	95	81.238	178776	6812.52	NLRP3
265	L1	96	81.4639	177786	6738.4	NLRP3
265	L1	97	81.6898	175404	6755.53	NLRP3
265	L1	98	81.9158	173534	6855.16	NLRP3
265	L1	99	82.1417	172086	7011.93	NLRP3
265	L1	100	82.3676	171001	7213.97	NLRP3
265	L1	101	82.5935	168206	7497.02	NLRP3
265	L1	102	82.8195	165843	7975.57	NLRP3
265	L1	103	83.0454	166247	8733.85	NLRP3
265	L1	104	83.2713	162691	9972.19	NLRP3
265	L1	105	83.4973	160899	12095.8	NLRP3
265	L1	106	83.7232	160865	15439.2	NLRP3
265	L1	107	83.9491	157366	20242	NLRP3
265	L1	108	84.175	153841	26503.6	NLRP3
265	L1	109	84.401	149085	33847.8	NLRP3
265	L1	110	84.6269	139126	41470.7	NLRP3
265	L1	111	84.8528	122100	48237.3	NLRP3
265	L1	112	85.0788	97237.9	52934.2	NLRP3
265	L1	113	85.3047	71518.5	54607.8	NLRP3
265	L1	114	85.5306	48227.5	52856.3	NLRP3
265	L1	115	85.7566	31140.3	47956	NLRP3
265	L1	116	85.9825	16561.4	40770.5	NLRP3
265	L1	117	86.2084	9579.57	32488.5	NLRP3
265	L1	118	86.4343	7591.85	24299.2	NLRP3
265	L1	119	86.6603	6778.65	17122.3	NLRP3
265	L1	120	86.8862	7359.79	11468.9	NLRP3
265	L1	121	87.1121	6738.04	7164.06	NLRP3
265	L1	122	87.3381	7514.9	3749.44	NLRP3
265	L1	123	87.564	7034.32	1794.44	NLRP3
265	L1	124	87.7899	7745.33	817.111	NLRP3
265	L1	125	88.0159	6651.91	404.846	NLRP3
265	L1	126	88.2418	7271.02	254.085	NLRP3
265	L1	127	88.4677	5811.64	169.406	NLRP3
265	L1	128	88.6936	6604.42	46.0967	NLRP3
265	L1	129	88.9196	5677.53	-149.192	NLRP3
265	L1	130	89.1455	6360.19	-396.029	NLRP3
265	L1	131	89.3714	5712.01	-639.39	NLRP3
265	L1	132	89.5974	6582.11	-814.329	NLRP3
265	L1	133	89.8233	7581.05	-874.099	NLRP3
265	L1	134	90.0492	8249.97	-811.53	NLRP3
265	L1	135	90.2751	6002.07	-661.752	NLRP3
265	L1	136	90.5011	7155.9	-483.486	NLRP3
265	L1	137	90.727	6698.82	-330.097	NLRP3
265	L1	138	90.9529	6592.33	-227.771	NLRP3
265	L1	139	91.1789	7390.14	-171.397	NLRP3
265	L1	140	91.4048	5336.01	-136.25	NLRP3
265	L1	141	91.6307	7209.72	-95.9717	NLRP3
265	L1	142	91.8567	7421.3	-37.3896	NLRP3
265	L1	143	92.0826	5787.33	33.21	NLRP3
265	L1	144	92.3085	5707.22	93.4277	NLRP3
265	L1	145	92.5344	7182.48	115.241	NLRP3
265	L1	146	92.7604	4814.31	78.2568	NLRP3
265	L1	147	92.9863	6358.63	-18.8057	NLRP3
265	L1	148	93.2122	4897.06	-152.746	NLRP3
265	L1	149	93.4382	5182.22	-280.876	NLRP3
265	L1	150	93.6641	6944.42	-357.661	NLRP3
265	L1	151	93.89	5994.13	-356.777	NLRP3
265	L1	152	94.1159	6345.12	-285.632	NLRP3
265	L1	153	94.3419	4887.93	-181.654	NLRP3
265	L1	154	94.5678	6599.95	-91.9043	NLRP3
265	L1	155	94.7937	4372.75	-49.2715	NLRP3
266	L2	1	60.0006	384350	10280	NLRP3
266	L2	2	60.2265	382146	10322.9	NLRP3
266	L2	3	60.4525	380564	10366.7	NLRP3
266	L2	4	60.6784	378289	10397.1	NLRP3
266	L2	5	60.9043	375528	10406.3	NLRP3
266	L2	6	61.1302	373539	10394.1	NLRP3
266	L2	7	61.3562	372121	10367.5	NLRP3
266	L2	8	61.5821	368290	10338.6	NLRP3
266	L2	9	61.808	365434	10321.9	NLRP3
266	L2	10	62.034	364096	10328.6	NLRP3
266	L2	11	62.2599	361379	10359.5	NLRP3
266	L2	12	62.4858	358680	10401.9	NLRP3
266	L2	13	62.7118	356390	10432.4	NLRP3
266	L2	14	62.9377	354751	10427.2	NLRP3
266	L2	15	63.1636	350096	10373.2	NLRP3
266	L2	16	63.3895	348389	10274.6	NLRP3
266	L2	17	63.6155	346756	10151.2	NLRP3
266	L2	18	63.8414	342405	10029.9	NLRP3
266	L2	19	64.0673	341409	9933.81	NLRP3
266	L2	20	64.2933	339294	9875.05	NLRP3
266	L2	21	64.5192	336951	9853.3	NLRP3
266	L2	22	64.7451	333942	9859.28	NLRP3
266	L2	23	64.971	332074	9878.87	NLRP3
266	L2	24	65.197	330097	9897.48	NLRP3
266	L2	25	65.4229	326988	9904.13	NLRP3
266	L2	26	65.6488	325541	9894.9	NLRP3
266	L2	27	65.8748	321900	9874.48	NLRP3
266	L2	28	66.1007	320388	9852.84	NLRP3
266	L2	29	66.3266	317075	9838.05	NLRP3
266	L2	30	66.5526	316784	9830.51	NLRP3
266	L2	31	66.7785	313452	9823.94	NLRP3
266	L2	32	67.0044	310847	9812.17	NLRP3
266	L2	33	67.2303	307934	9795.58	NLRP3
266	L2	34	67.4563	305760	9781.07	NLRP3
266	L2	35	67.6822	305496	9775.94	NLRP3
266	L2	36	67.9081	300105	9781.45	NLRP3
266	L2	37	68.1341	299392	9790.6	NLRP3
266	L2	38	68.36	297092	9792.66	NLRP3
266	L2	39	68.5859	295336	9780.36	NLRP3
266	L2	40	68.8118	290046	9754.4	NLRP3
266	L2	41	69.0378	290309	9722.92	NLRP3
266	L2	42	69.2637	288366	9696.16	NLRP3
266	L2	43	69.4896	284360	9680.05	NLRP3
266	L2	44	69.7156	282788	9672.99	NLRP3
266	L2	45	69.9415	281159	9666.61	NLRP3
266	L2	46	70.1674	278504	9649.08	NLRP3
266	L2	47	70.3934	275512	9610.76	NLRP3
266	L2	48	70.6193	274356	9548.88	NLRP3
266	L2	49	70.8452	271251	9470.5	NLRP3
266	L2	50	71.0711	268926	9390.41	NLRP3
266	L2	51	71.2971	267093	9324.43	NLRP3
266	L2	52	71.523	265692	9280.68	NLRP3
266	L2	53	71.7489	262921	9255.35	NLRP3
266	L2	54	71.9749	260976	9235.69	NLRP3
266	L2	55	72.2008	258238	9208.88	NLRP3
266	L2	56	72.4267	256862	9171.39	NLRP3
266	L2	57	72.6526	253794	9131.44	NLRP3
266	L2	58	72.8786	252701	9098.61	NLRP3
266	L2	59	73.1045	250160	9095.98	NLRP3
266	L2	60	73.3304	248780	9126.48	NLRP3
266	L2	61	73.5564	246290	9162.39	NLRP3
266	L2	62	73.7823	244616	9186.33	NLRP3
266	L2	63	74.0082	241673	9174.86	NLRP3
266	L2	64	74.2342	239545	9114.12	NLRP3
266	L2	65	74.4601	238149	8968.15	NLRP3
266	L2	66	74.686	235349	8791.64	NLRP3
266	L2	67	74.9119	233578	8630.18	NLRP3
266	L2	68	75.1379	231549	8527.96	NLRP3
266	L2	69	75.3638	231007	8510.85	NLRP3
266	L2	70	75.5897	228030	8576.52	NLRP3
266	L2	71	75.8157	226720	8696.24	NLRP3
266	L2	72	76.0416	224801	8827.74	NLRP3
266	L2	73	76.2675	221234	8930.66	NLRP3
266	L2	74	76.4934	220192	8976.2	NLRP3
266	L2	75	76.7194	218749	8949.25	NLRP3
266	L2	76	76.9453	215598	8847.46	NLRP3
266	L2	77	77.1712	213850	8682.18	NLRP3
266	L2	78	77.3972	211609	8480.07	NLRP3
266	L2	79	77.6231	209003	8279.87	NLRP3
266	L2	80	77.849	209597	8120.83	NLRP3
266	L2	81	78.075	206357	8028.53	NLRP3
266	L2	82	78.3009	203936	8004.79	NLRP3
266	L2	83	78.5268	203234	8028.08	NLRP3
266	L2	84	78.7527	202580	8063.26	NLRP3
266	L2	85	78.9787	197336	8075.88	NLRP3
266	L2	86	79.2046	197599	8044.38	NLRP3
266	L2	87	79.4305	195235	7964.69	NLRP3
266	L2	88	79.6565	193406	7849	NLRP3
266	L2	89	79.8824	192408	7721.64	NLRP3
266	L2	90	80.1083	188885	7615.41	NLRP3
266	L2	91	80.3343	188597	7564.87	NLRP3
266	L2	92	80.5602	185890	7592.84	NLRP3
266	L2	93	80.7861	186192	7694.49	NLRP3
266	L2	94	81.012	184154	7830.92	NLRP3
266	L2	95	81.238	180792	7941.65	NLRP3
266	L2	96	81.4639	179300	7974.43	NLRP3
266	L2	97	81.6898	177415	7914.51	NLRP3
266	L2	98	81.9158	175448	7797.85	NLRP3
266	L2	99	82.1417	173207	7702.96	NLRP3
266	L2	100	82.3676	172564	7731.7	NLRP3
266	L2	101	82.5935	171439	7997.01	NLRP3
266	L2	102	82.8195	168913	8632.63	NLRP3
266	L2	103	83.0454	167279	9617.47	NLRP3
266	L2	104	83.2713	165694	11050.4	NLRP3
266	L2	105	83.4973	163315	13347.7	NLRP3
266	L2	106	83.7232	161203	16824.2	NLRP3
266	L2	107	83.9491	158028	21738.5	NLRP3
266	L2	108	84.175	153883	28138.8	NLRP3
266	L2	109	84.401	150464	35701	NLRP3
266	L2	110	84.6269	139559	43646.5	NLRP3
266	L2	111	84.8528	121891	50816.9	NLRP3
266	L2	112	85.0788	97009.2	55928.5	NLRP3
266	L2	113	85.3047	68573.2	57934.8	NLRP3
266	L2	114	85.5306	44941.7	56355.1	NLRP3
266	L2	115	85.7566	24580.4	51431.3	NLRP3
266	L2	116	85.9825	8936.79	44045.6	NLRP3
266	L2	117	86.2084	2800.7	35442.9	NLRP3
266	L2	118	86.4343	275.899	26877.1	NLRP3
266	L2	119	86.6603	-1218.19	19316.8	NLRP3
266	L2	120	86.8862	-2183.25	13299.4	NLRP3
266	L2	121	87.1121	-2240.07	8871.72	NLRP3
266	L2	122	87.3381	-1399.77	4798.56	NLRP3
266	L2	123	87.564	-2244.2	2349.15	NLRP3
266	L2	124	87.7899	-1589.33	1009.39	NLRP3
266	L2	125	88.0159	-1707.6	334.619	NLRP3
266	L2	126	88.2418	-2715.47	1.59375	NLRP3
266	L2	127	88.4677	-2929.29	-181.621	NLRP3
266	L2	128	88.6936	-2758.78	-297.395	NLRP3
266	L2	129	88.9196	-2209.02	-362.77	NLRP3
266	L2	130	89.1455	-544.76	-379.01	NLRP3
266	L2	131	89.3714	-3552.4	-364.01	NLRP3
266	L2	132	89.5974	-3265.59	-355.179	NLRP3
266	L2	133	89.8233	-2582.02	-390.516	NLRP3
266	L2	134	90.0492	-2162.87	-487.542	NLRP3
266	L2	135	90.2751	-3428.85	-633.977	NLRP3
266	L2	136	90.5011	-2338.69	-791.437	NLRP3
266	L2	137	90.727	-4013.27	-908.425	NLRP3
266	L2	138	90.9529	-1361.09	-940.613	NLRP3
266	L2	139	91.1789	-1035.3	-873.854	NLRP3
266	L2	140	91.4048	-2092.96	-737.115	NLRP3
266	L2	141	91.6307	-3118.68	-592.112	NLRP3
266	L2	142	91.8567	-2520.08	-501.217	NLRP3
266	L2	143	92.0826	-3083.55	-493.604	NLRP3
266	L2	144	92.3085	-2312.38	-552.411	NLRP3
266	L2	145	92.5344	-2548.5	-629.717	NLRP3
266	L2	146	92.7604	-2265.96	-676.639	NLRP3
266	L2	147	92.9863	-2590.36	-668.873	NLRP3
266	L2	148	93.2122	-1411.78	-614.764	NLRP3
266	L2	149	93.4382	-2825.33	-544.932	NLRP3
266	L2	150	93.6641	-3059.76	-491.868	NLRP3
266	L2	151	93.89	-2502.36	-471.902	NLRP3
266	L2	152	94.1159	-2670.36	-479.514	NLRP3
266	L2	153	94.3419	-2347.1	-495.605	NLRP3
266	L2	154	94.5678	-2590.41	-502.071	NLRP3
266	L2	155	94.7937	-2685.08	-491.903	NLRP3
267	L3	1	60.0006	387712	10577.3	NLRP3
267	L3	2	60.2265	385479	10579.9	NLRP3
267	L3	3	60.4525	384888	10608.3	NLRP3
267	L3	4	60.6784	381632	10645.8	NLRP3
267	L3	5	60.9043	379169	10672.8	NLRP3
267	L3	6	61.1302	376751	10667.6	NLRP3
267	L3	7	61.3562	374689	10609.9	NLRP3
267	L3	8	61.5821	372292	10490.2	NLRP3
267	L3	9	61.808	368644	10322.4	NLRP3
267	L3	10	62.034	365443	10146.7	NLRP3
267	L3	11	62.2599	363143	10013.8	NLRP3
267	L3	12	62.4858	361211	9957.42	NLRP3
267	L3	13	62.7118	358614	9973.38	NLRP3
267	L3	14	62.9377	358779	10021.3	NLRP3
267	L3	15	63.1636	354350	10050.7	NLRP3
267	L3	16	63.3895	350097	10031.3	NLRP3
267	L3	17	63.6155	348891	9965.71	NLRP3
267	L3	18	63.8414	346360	9879.26	NLRP3
267	L3	19	64.0673	343940	9797.5	NLRP3
267	L3	20	64.2933	342102	9730.69	NLRP3
267	L3	21	64.5192	339837	9675.76	NLRP3
267	L3	22	64.7451	336310	9630.08	NLRP3
267	L3	23	64.971	334811	9603.7	NLRP3
267	L3	24	65.197	332271	9618.19	NLRP3
267	L3	25	65.4229	328868	9691.01	NLRP3
267	L3	26	65.6488	328060	9815.6	NLRP3
267	L3	27	65.8748	326972	9953.65	NLRP3
267	L3	28	66.1007	322640	10047.3	NLRP3
267	L3	29	66.3266	320217	10047.4	NLRP3
267	L3	30	66.5526	317579	9940.04	NLRP3
267	L3	31	66.7785	314006	9756.84	NLRP3
267	L3	32	67.0044	313024	9561.86	NLRP3
267	L3	33	67.2303	309427	9421.7	NLRP3
267	L3	34	67.4563	308377	9373.07	NLRP3
267	L3	35	67.6822	306255	9405.63	NLRP3
267	L3	36	67.9081	304898	9468.27	NLRP3
267	L3	37	68.1341	301385	9497.8	NLRP3
267	L3	38	68.36	297308	9453.69	NLRP3
267	L3	39	68.5859	296468	9339.77	NLRP3
267	L3	40	68.8118	293581	9202.12	NLRP3
267	L3	41	69.0378	291495	9104.6	NLRP3
267	L3	42	69.2637	289467	9096.85	NLRP3
267	L3	43	69.4896	289081	9190.27	NLRP3
267	L3	44	69.7156	284572	9351.88	NLRP3
267	L3	45	69.9415	284815	9518.37	NLRP3
267	L3	46	70.1674	280366	9622.93	NLRP3
267	L3	47	70.3934	277721	9622.69	NLRP3
267	L3	48	70.6193	275497	9514.22	NLRP3
267	L3	49	70.8452	272926	9330.9	NLRP3
267	L3	50	71.0711	271076	9125.98	NLRP3
267	L3	51	71.2971	269139	8951.64	NLRP3
267	L3	52	71.523	267156	8844.05	NLRP3
267	L3	53	71.7489	265302	8816.92	NLRP3
267	L3	54	71.9749	262254	8867.59	NLRP3
267	L3	55	72.2008	260877	8966.81	NLRP3
267	L3	56	72.4267	260130	9075.01	NLRP3
267	L3	57	72.6526	256563	9147.65	NLRP3
267	L3	58	72.8786	253037	9153.87	NLRP3
267	L3	59	73.1045	251748	9091.12	NLRP3
267	L3	60	73.3304	249092	8986.04	NLRP3
267	L3	61	73.5564	247306	8878.81	NLRP3
267	L3	62	73.7823	247027	8795.25	NLRP3
267	L3	63	74.0082	243557	8744.88	NLRP3
267	L3	64	74.2342	240556	8725.12	NLRP3
267	L3	65	74.4601	239922	8705.34	NLRP3
267	L3	66	74.686	238079	8660.47	NLRP3
267	L3	67	74.9119	235087	8585.41	NLRP3
267	L3	68	75.1379	232355	8499.22	NLRP3
267	L3	69	75.3638	230569	8435.83	NLRP3
267	L3	70	75.5897	230941	8424.42	NLRP3
267	L3	71	75.8157	227033	8468.78	NLRP3
267	L3	72	76.0416	226164	8539.66	NLRP3
267	L3	73	76.2675	223035	8587.4	NLRP3
267	L3	74	76.4934	221821	8568.47	NLRP3
267	L3	75	76.7194	218548	8468.94	NLRP3
267	L3	76	76.9453	216244	8311.4	NLRP3
267	L3	77	77.1712	215033	8140.6	NLRP3
267	L3	78	77.3972	214414	7999.27	NLRP3
267	L3	79	77.6231	211310	7909.9	NLRP3
267	L3	80	77.849	210114	7871.76	NLRP3
267	L3	81	78.075	206851	7870.26	NLRP3
267	L3	82	78.3009	206115	7888.16	NLRP3
267	L3	83	78.5268	204960	7912.7	NLRP3
267	L3	84	78.7527	202152	7938.56	NLRP3
267	L3	85	78.9787	199293	7969.07	NLRP3
267	L3	86	79.2046	198483	8012.61	NLRP3
267	L3	87	79.4305	196217	8073.12	NLRP3
267	L3	88	79.6565	195592	8139.41	NLRP3
267	L3	89	79.8824	193164	8183.46	NLRP3
267	L3	90	80.1083	189464	8172.06	NLRP3
267	L3	91	80.3343	188086	8084.76	NLRP3
267	L3	92	80.5602	187390	7925.55	NLRP3
267	L3	93	80.7861	183816	7721.12	NLRP3
267	L3	94	81.012	183557	7508.94	NLRP3
267	L3	95	81.238	180445	7323.36	NLRP3
267	L3	96	81.4639	180020	7185.94	NLRP3
267	L3	97	81.6898	177859	7103.87	NLRP3
267	L3	98	81.9158	177018	7076.81	NLRP3
267	L3	99	82.1417	174318	7111.27	NLRP3
267	L3	100	82.3676	171993	7237.61	NLRP3
267	L3	101	82.5935	171751	7525.25	NLRP3
267	L3	102	82.8195	169827	8098.28	NLRP3
267	L3	103	83.0454	168285	9086.12	NLRP3
267	L3	104	83.2713	165603	10541.7	NLRP3
267	L3	105	83.4973	164075	12936.6	NLRP3
267	L3	106	83.7232	162376	16638.4	NLRP3
267	L3	107	83.9491	158955	21955.7	NLRP3
267	L3	108	84.175	155217	28965.5	NLRP3
267	L3	109	84.401	151489	37327.9	NLRP3
267	L3	110	84.6269	142560	46185.1	NLRP3
267	L3	111	84.8528	123622	54241.7	NLRP3
267	L3	112	85.0788	96883.5	60049.6	NLRP3
267	L3	113	85.3047	68904.5	62418.1	NLRP3
267	L3	114	85.5306	43802.9	60787.6	NLRP3
267	L3	115	85.7566	22741.8	55408.1	NLRP3
267	L3	116	85.9825	7786.78	47253	NLRP3
267	L3	117	86.2084	-460.836	37712.5	NLRP3
267	L3	118	86.4343	-2822.89	28199.8	NLRP3
267	L3	119	86.6603	-2954.23	19815.7	NLRP3
267	L3	120	86.8862	-3530.17	13172.7	NLRP3
267	L3	121	87.1121	-3285.01	8288.17	NLRP3
267	L3	122	87.3381	-4204.77	4341.26	NLRP3
267	L3	123	87.564	-2669.29	1991.39	NLRP3
267	L3	124	87.7899	-4547.8	727.068	NLRP3
267	L3	125	88.0159	-2976.78	123.648	NLRP3
267	L3	126	88.2418	-3529.67	-125.082	NLRP3
267	L3	127	88.4677	-3640.83	-218.051	NLRP3
267	L3	128	88.6936	-4004.89	-268.369	NLRP3
267	L3	129	88.9196	-4714.38	-321.531	NLRP3
267	L3	130	89.1455	-3789.42	-374.238	NLRP3
267	L3	131	89.3714	-3619.66	-400.863	NLRP3
267	L3	132	89.5974	-3402.73	-384.288	NLRP3
267	L3	133	89.8233	-3778.22	-336.62	NLRP3
267	L3	134	90.0492	-3891.42	-296.024	NLRP3
267	L3	135	90.2751	-4354.13	-300.663	NLRP3
267	L3	136	90.5011	-5783.96	-358.499	NLRP3
267	L3	137	90.727	-3665.62	-437.015	NLRP3
267	L3	138	90.9529	-4046.92	-483.039	NLRP3
267	L3	139	91.1789	-2734.96	-459.093	NLRP3
267	L3	140	91.4048	-4425.04	-368.784	NLRP3
267	L3	141	91.6307	-4323.35	-252.442	NLRP3
267	L3	142	91.8567	-5024.83	-158.394	NLRP3
267	L3	143	92.0826	-4285.4	-113.778	NLRP3
267	L3	144	92.3085	-4922.71	-116.037	NLRP3
267	L3	145	92.5344	-4325.94	-146.766	NLRP3
267	L3	146	92.7604	-4546.15	-192.045	NLRP3
267	L3	147	92.9863	-4911.45	-251.564	NLRP3
267	L3	148	93.2122	-5397.96	-331.697	NLRP3
267	L3	149	93.4382	-5253.83	-431.913	NLRP3
267	L3	150	93.6641	-4400.75	-537.86	NLRP3
267	L3	151	93.89	-5138.15	-626.686	NLRP3
267	L3	152	94.1159	-4204.14	-679.346	NLRP3
267	L3	153	94.3419	-5315.73	-690.243	NLRP3
267	L3	154	94.5678	-3863.85	-668.505	NLRP3
267	L3	155	94.7937	-4905.81	-631.984	NLRP3
268	L4	1	60.0006	432739	12165	NLRP3
268	L4	2	60.2265	429161	12123.6	NLRP3
268	L4	3	60.4525	426685	12083.2	NLRP3
268	L4	4	60.6784	423820	12058.7	NLRP3
268	L4	5	60.9043	422036	12067.7	NLRP3
268	L4	6	61.1302	419835	12114.3	NLRP3
268	L4	7	61.3562	417285	12180.3	NLRP3
268	L4	8	61.5821	414589	12232	NLRP3
268	L4	9	61.808	410753	12238.4	NLRP3
268	L4	10	62.034	408161	12189.8	NLRP3
268	L4	11	62.2599	404323	12101.7	NLRP3
268	L4	12	62.4858	401686	12003.1	NLRP3
268	L4	13	62.7118	399323	11919	NLRP3
268	L4	14	62.9377	396940	11856.8	NLRP3
268	L4	15	63.1636	392870	11805.3	NLRP3
268	L4	16	63.3895	391478	11744.1	NLRP3
268	L4	17	63.6155	388214	11657.5	NLRP3
268	L4	18	63.8414	384420	11543.8	NLRP3
268	L4	19	64.0673	381906	11418.4	NLRP3
268	L4	20	64.2933	380622	11306.7	NLRP3
268	L4	21	64.5192	376761	11234.9	NLRP3
268	L4	22	64.7451	373586	11217.4	NLRP3
268	L4	23	64.971	372702	11249.5	NLRP3
268	L4	24	65.197	370102	11308.4	NLRP3
268	L4	25	65.4229	366376	11362.3	NLRP3
268	L4	26	65.6488	364609	11385	NLRP3
268	L4	27	65.8748	360062	11364.5	NLRP3
268	L4	28	66.1007	358929	11303.5	NLRP3
268	L4	29	66.3266	355904	11213.8	NLRP3
268	L4	30	66.5526	353326	11111.2	NLRP3
268	L4	31	66.7785	351044	11013.7	NLRP3
268	L4	32	67.0044	346912	10940.4	NLRP3
268	L4	33	67.2303	345686	10907.2	NLRP3
268	L4	34	67.4563	343537	10920	NLRP3
268	L4	35	67.6822	340973	10971	NLRP3
268	L4	36	67.9081	336881	11040.1	NLRP3
268	L4	37	68.1341	335277	11100.5	NLRP3
268	L4	38	68.36	333300	11127.3	NLRP3
268	L4	39	68.5859	329921	11104.9	NLRP3
268	L4	40	68.8118	326083	11033.4	NLRP3
268	L4	41	69.0378	324303	10928.5	NLRP3
268	L4	42	69.2637	322490	10814.9	NLRP3
268	L4	43	69.4896	318870	10715.3	NLRP3
268	L4	44	69.7156	317404	10642	NLRP3
268	L4	45	69.9415	314673	10595.5	NLRP3
268	L4	46	70.1674	312444	10569.5	NLRP3
268	L4	47	70.3934	309155	10558.1	NLRP3
268	L4	48	70.6193	307730	10559.9	NLRP3
268	L4	49	70.8452	305013	10577.3	NLRP3
268	L4	50	71.0711	302452	10611.2	NLRP3
268	L4	51	71.2971	299849	10655.7	NLRP3
268	L4	52	71.523	297383	10696	NLRP3
268	L4	53	71.7489	296764	10712.3	NLRP3
268	L4	54	71.9749	291210	10689.5	NLRP3
268	L4	55	72.2008	289503	10625	NLRP3
268	L4	56	72.4267	287208	10530.3	NLRP3
268	L4	57	72.6526	286179	10422.4	NLRP3
268	L4	58	72.8786	282513	10316.7	NLRP3
268	L4	59	73.1045	280820	10193.1	NLRP3
268	L4	60	73.3304	277708	10096.8	NLRP3
268	L4	61	73.5564	275505	10041.4	NLRP3
268	L4	62	73.7823	274141	10028.6	NLRP3
268	L4	63	74.0082	272826	10040.2	NLRP3
268	L4	64	74.2342	269159	10040.8	NLRP3
268	L4	65	74.4601	267026	9999.6	NLRP3
268	L4	66	74.686	263676	9915.26	NLRP3
268	L4	67	74.9119	261836	9824.03	NLRP3
268	L4	68	75.1379	260879	9781.34	NLRP3
268	L4	69	75.3638	258490	9827.92	NLRP3
268	L4	70	75.5897	256528	9964.51	NLRP3
268	L4	71	75.8157	253779	10148.7	NLRP3
268	L4	72	76.0416	251592	10312.9	NLRP3
268	L4	73	76.2675	248987	10374	NLRP3
268	L4	74	76.4934	246061	10346.4	NLRP3
268	L4	75	76.7194	244988	10205.4	NLRP3
268	L4	76	76.9453	240451	9975.49	NLRP3
268	L4	77	77.1712	238477	9727.51	NLRP3
268	L4	78	77.3972	238579	9511.7	NLRP3
268	L4	79	77.6231	236318	9350.2	NLRP3
268	L4	80	77.849	233235	9236.2	NLRP3
268	L4	81	78.075	230576	9150.91	NLRP3
268	L4	82	78.3009	227768	9082.3	NLRP3
268	L4	83	78.5268	229041	9030.77	NLRP3
268	L4	84	78.7527	224575	9001.18	NLRP3
268	L4	85	78.9787	222633	8993	NLRP3
268	L4	86	79.2046	221084	8997.39	NLRP3
268	L4	87	79.4305	218800	9002.38	NLRP3
268	L4	88	79.6565	216557	8999.26	NLRP3
268	L4	89	79.8824	215677	8987.29	NLRP3
268	L4	90	80.1083	211681	8973.38	NLRP3
268	L4	91	80.3343	210094	8966.43	NLRP3
268	L4	92	80.5602	209293	8966.36	NLRP3
268	L4	93	80.7861	206675	8957.18	NLRP3
268	L4	94	81.012	205601	8913.37	NLRP3
268	L4	95	81.238	201559	8821.03	NLRP3
268	L4	96	81.4639	199369	8698.5	NLRP3
268	L4	97	81.6898	197761	8597.53	NLRP3
268	L4	98	81.9158	197999	8580.86	NLRP3
268	L4	99	82.1417	194701	8691.93	NLRP3
268	L4	100	82.3676	192708	8944.37	NLRP3
268	L4	101	82.5935	191441	9348.98	NLRP3
268	L4	102	82.8195	188901	9974.49	NLRP3
268	L4	103	83.0454	185539	10838.7	NLRP3
268	L4	104	83.2713	183831	12216.3	NLRP3
268	L4	105	83.4973	181663	14613.9	NLRP3
268	L4	106	83.7232	179674	18511.4	NLRP3
268	L4	107	83.9491	178487	24296.3	NLRP3
268	L4	108	84.175	173933	32056.9	NLRP3
268	L4	109	84.401	169017	41384.6	NLRP3
268	L4	110	84.6269	158181	51287.8	NLRP3
268	L4	111	84.8528	139994	60301.9	NLRP3
268	L4	112	85.0788	109362	66813.4	NLRP3
268	L4	113	85.3047	78463.3	69507.7	NLRP3
268	L4	114	85.5306	51654.7	67771.2	NLRP3
268	L4	115	85.7566	28479.7	61881.3	NLRP3
268	L4	116	85.9825	12462.9	52910.4	NLRP3
268	L4	117	86.2084	2287.68	42391.2	NLRP3
268	L4	118	86.4343	-295.209	31885.1	NLRP3
268	L4	119	86.6603	261.839	22610.2	NLRP3
268	L4	120	86.8862	-906.998	15243.5	NLRP3
268	L4	121	87.1121	-685.455	9789.11	NLRP3
268	L4	122	87.3381	-438.703	5048.38	NLRP3
268	L4	123	87.564	-2638.77	2157.91	NLRP3
268	L4	124	87.7899	-1806.82	535.952	NLRP3
268	L4	125	88.0159	322.101	-285.761	NLRP3
268	L4	126	88.2418	-1127.99	-638.874	NLRP3
268	L4	127	88.4677	-1424.52	-745.919	NLRP3
268	L4	128	88.6936	-671.317	-752.689	NLRP3
268	L4	129	88.9196	-1534.03	-746.154	NLRP3
268	L4	130	89.1455	-1110.11	-762.063	NLRP3
268	L4	131	89.3714	-2161.46	-794.604	NLRP3
268	L4	132	89.5974	-946.069	-815.917	NLRP3
268	L4	133	89.8233	-1001.21	-802.98	NLRP3
268	L4	134	90.0492	-240.835	-759.494	NLRP3
268	L4	135	90.2751	-1852.39	-718.261	NLRP3
268	L4	136	90.5011	-2143.67	-720.19	NLRP3
268	L4	137	90.727	-1701.9	-783.783	NLRP3
268	L4	138	90.9529	-2080.13	-888.295	NLRP3
268	L4	139	91.1789	-1119.07	-984.378	NLRP3
268	L4	140	91.4048	-874.613	-1024.5	NLRP3
268	L4	141	91.6307	-886.85	-990.701	NLRP3
268	L4	142	91.8567	-1905.66	-901.454	NLRP3
268	L4	143	92.0826	-1656.09	-796.932	NLRP3
268	L4	144	92.3085	-752.403	-716.344	NLRP3
268	L4	145	92.5344	-2408.92	-681.658	NLRP3
268	L4	146	92.7604	-1448.41	-692.967	NLRP3
268	L4	147	92.9863	-1926.05	-732.877	NLRP3
268	L4	148	93.2122	-2265.97	-775.538	NLRP3
268	L4	149	93.4382	-706.953	-797.046	NLRP3
268	L4	150	93.6641	-1956.88	-783.723	NLRP3
268	L4	151	93.89	-2346.26	-734.888	NLRP3
268	L4	152	94.1159	-915.432	-659.497	NLRP3
268	L4	153	94.3419	-3057.2	-570.075	NLRP3
268	L4	154	94.5678	-647.488	-478.159	NLRP3
268	L4	155	94.7937	-2925.7	-392.54	NLRP3
269	L5	1	60.0004	416181	12116.3	NLRP3
269	L5	2	60.2265	416120	12030	NLRP3
269	L5	3	60.4525	412444	11907.6	NLRP3
269	L5	4	60.6786	409196	11740.6	NLRP3
269	L5	5	60.9047	406650	11550.4	NLRP3
269	L5	6	61.1307	402981	11376.9	NLRP3
269	L5	7	61.3568	400062	11252.1	NLRP3
269	L5	8	61.5828	400750	11179.1	NLRP3
269	L5	9	61.8089	395913	11129.2	NLRP3
269	L5	10	62.035	392590	11059.1	NLRP3
269	L5	11	62.261	389343	10935.7	NLRP3
269	L5	12	62.4871	388633	10755.2	NLRP3
269	L5	13	62.7132	383694	10549.1	NLRP3
269	L5	14	62.9392	380603	10371.6	NLRP3
269	L5	15	63.1653	378501	10275.4	NLRP3
269	L5	16	63.3913	377647	10284.3	NLRP3
269	L5	17	63.6174	374741	10378.7	NLRP3
269	L5	18	63.8435	371766	10502.6	NLRP3
269	L5	19	64.0695	371300	10591.4	NLRP3
269	L5	20	64.2956	365632	10602.2	NLRP3
269	L5	21	64.5217	363025	10532.3	NLRP3
269	L5	22	64.7477	360542	10413.2	NLRP3
269	L5	23	64.9738	358800	10289.8	NLRP3
269	L5	24	65.1998	356137	10196.7	NLRP3
269	L5	25	65.4259	353025	10146	NLRP3
269	L5	26	65.652	351584	10129.5	NLRP3
269	L5	27	65.878	349370	10132.4	NLRP3
269	L5	28	66.1041	345548	10145.3	NLRP3
269	L5	29	66.3302	343037	10169.5	NLRP3
269	L5	30	66.5562	341159	10211.4	NLRP3
269	L5	31	66.7823	339519	10273	NLRP3
269	L5	32	67.0083	336256	10345.8	NLRP3
269	L5	33	67.2344	333056	10412.1	NLRP3
269	L5	34	67.4605	331324	10450.7	NLRP3
269	L5	35	67.6865	327964	10443.8	NLRP3
269	L5	36	67.9126	325130	10382.3	NLRP3
269	L5	37	68.1387	323100	10270.3	NLRP3
269	L5	38	68.3647	319946	10127.2	NLRP3
269	L5	39	68.5908	316697	9983.1	NLRP3
269	L5	40	68.8168	314358	9868.01	NLRP3
269	L5	41	69.0429	315064	9799.54	NLRP3
269	L5	42	69.269	310008	9776.83	NLRP3
269	L5	43	69.495	307498	9784.29	NLRP3
269	L5	44	69.7211	306403	9800.18	NLRP3
269	L5	45	69.9472	302758	9805.28	NLRP3
269	L5	46	70.1732	302073	9787.76	NLRP3
269	L5	47	70.3993	298191	9747.06	NLRP3
269	L5	48	70.6254	295987	9696.64	NLRP3
269	L5	49	70.8514	293273	9661.84	NLRP3
269	L5	50	71.0775	291700	9668.47	NLRP3
269	L5	51	71.3035	290186	9727.78	NLRP3
269	L5	52	71.5296	287005	9826.57	NLRP3
269	L5	53	71.7557	285532	9931.04	NLRP3
269	L5	54	71.9817	281954	10001.4	NLRP3
269	L5	55	72.2078	277946	10006.7	NLRP3
269	L5	56	72.4339	277816	9932.41	NLRP3
269	L5	57	72.6599	275680	9780.56	NLRP3
269	L5	58	72.886	271283	9569.3	NLRP3
269	L5	59	73.112	269316	9334.59	NLRP3
269	L5	60	73.3381	267562	9046.63	NLRP3
269	L5	61	73.5642	265636	8867.13	NLRP3
269	L5	62	73.7902	264807	8837.07	NLRP3
269	L5	63	74.0163	263206	8940.57	NLRP3
269	L5	64	74.2424	260058	9109.89	NLRP3
269	L5	65	74.4684	258160	9259.89	NLRP3
269	L5	66	74.6945	255312	9332.73	NLRP3
269	L5	67	74.9205	251737	9325.38	NLRP3
269	L5	68	75.1466	250528	9276.58	NLRP3
269	L5	69	75.3727	249779	9233.14	NLRP3
269	L5	70	75.5987	247943	9211.24	NLRP3
269	L5	71	75.8248	244165	9187.29	NLRP3
269	L5	72	76.0509	242193	9118.56	NLRP3
269	L5	73	76.2769	240194	8976.21	NLRP3
269	L5	74	76.503	236617	8766.08	NLRP3
269	L5	75	76.729	237090	8526.73	NLRP3
269	L5	76	76.9551	233380	8311.44	NLRP3
269	L5	77	77.1812	232676	8167.56	NLRP3
269	L5	78	77.4072	229876	8121.17	NLRP3
269	L5	79	77.6333	228529	8169.17	NLRP3
269	L5	80	77.8594	227338	8278.68	NLRP3
269	L5	81	78.0854	225548	8397.63	NLRP3
269	L5	82	78.3115	221943	8475.11	NLRP3
269	L5	83	78.5376	219879	8483.99	NLRP3
269	L5	84	78.7636	217838	8431.09	NLRP3
269	L5	85	78.9897	216700	8348.01	NLRP3
269	L5	86	79.2157	215000	8269.85	NLRP3
269	L5	87	79.4418	211769	8216.29	NLRP3
269	L5	88	79.6679	211246	8187.01	NLRP3
269	L5	89	79.8939	208950	8170.62	NLRP3
269	L5	90	80.12	205777	8157.32	NLRP3
269	L5	91	80.3461	205224	8145.06	NLRP3
269	L5	92	80.5721	202850	8136.11	NLRP3
269	L5	93	80.7982	201137	8128.85	NLRP3
269	L5	94	81.0242	198950	8112.66	NLRP3
269	L5	95	81.2503	197541	8072.49	NLRP3
269	L5	96	81.4764	195323	8001.13	NLRP3
269	L5	97	81.7024	192495	7911.19	NLRP3
269	L5	98	81.9285	191048	7838.25	NLRP3
269	L5	99	82.1546	190041	7833.34	NLRP3
269	L5	100	82.3806	188380	7956.36	NLRP3
269	L5	101	82.6067	185774	8284.88	NLRP3
269	L5	102	82.8327	185225	8948.13	NLRP3
269	L5	103	83.0588	181639	9937.46	NLRP3
269	L5	104	83.2849	179609	11486.5	NLRP3
269	L5	105	83.5109	178947	14054.4	NLRP3
269	L5	106	83.737	175831	18009.7	NLRP3
269	L5	107	83.9631	174318	23606.2	NLRP3
269	L5	108	84.1891	168936	30812.1	NLRP3
269	L5	109	84.4152	163053	39162.2	NLRP3
269	L5	110	84.6412	150345	47715.6	NLRP3
269	L5	111	84.8673	129462	55180.7	NLRP3
269	L5	112	85.0934	100031	60211.4	NLRP3
269	L5	113	85.3194	71332.7	61784	NLRP3
269	L5	114	85.5455	44364.6	59514.4	NLRP3
269	L5	115	85.7716	22708.6	53782.1	NLRP3
269	L5	116	85.9976	8792.41	45609	NLRP3
269	L5	117	86.2237	310.789	36348.3	NLRP3
269	L5	118	86.4497	-312.673	27310.4	NLRP3
269	L5	119	86.6758	-1501.71	19466.7	NLRP3
269	L5	120	86.9019	-3406.23	13315.6	NLRP3
269	L5	121	87.1279	-2720.14	8753.25	NLRP3
269	L5	122	87.354	-2410.46	4733.08	NLRP3
269	L5	123	87.5801	-3003.8	2312.2	NLRP3
269	L5	124	87.8061	-3187.79	975.553	NLRP3
269	L5	125	88.0322	-2590.38	301.043	NLRP3
269	L5	126	88.2582	-2896.97	-14.4736	NLRP3
269	L5	127	88.4843	-2822.5	-165.466	NLRP3
269	L5	128	88.7104	-4463.5	-258.526	NLRP3
269	L5	129	88.9364	-3074.17	-335.135	NLRP3
269	L5	130	89.1625	-2548.93	-397.694	NLRP3
269	L5	131	89.3886	-3513.36	-437.237	NLRP3
269	L5	132	89.6146	-2723.52	-453.882	NLRP3
269	L5	133	89.8407	-3620.63	-461.123	NLRP3
269	L5	134	90.0668	-3507.39	-474.931	NLRP3
269	L5	135	90.2928	-3471.16	-498.948	NLRP3
269	L5	136	90.5189	-2889.32	-518.309	NLRP3
269	L5	137	90.7449	-3744.2	-506.739	NLRP3
269	L5	138	90.971	-2769.91	-442.258	NLRP3
269	L5	139	91.1971	-2771.01	-322.449	NLRP3
269	L5	140	91.4231	-3753.48	-171.474	NLRP3
269	L5	141	91.6492	-2821.24	-34.9639	NLRP3
269	L5	142	91.8753	-4184.69	35.8799	NLRP3
269	L5	143	92.1013	-4625.48	4.88672	NLRP3
269	L5	144	92.3274	-3855.46	-132.788	NLRP3
269	L5	145	92.5534	-4908.39	-346.091	NLRP3
269	L5	146	92.7795	-3420.99	-577.332	NLRP3
269	L5	147	93.0056	-4449.53	-761.312	NLRP3
269	L5	148	93.2316	-3233.57	-847.021	NLRP3
269	L5	149	93.4577	-3129.03	-814.532	NLRP3
269	L5	150	93.6838	-3201.35	-681.388	NLRP3
269	L5	151	93.9098	-3548.08	-495.879	NLRP3
269	L5	152	94.1359	-4055.48	-319.109	NLRP3
269	L5	153	94.3619	-3645.66	-202.831	NLRP3
269	L5	154	94.588	-4417.81	-172.361	NLRP3
269	L5	155	94.8141	-4736.91	-221.543	NLRP3
270	L6	1	60.0004	430320	11283.4	NLRP3
270	L6	2	60.2265	428245	11351.4	NLRP3
270	L6	3	60.4525	425854	11403.4	NLRP3
270	L6	4	60.6786	422029	11422	NLRP3
270	L6	5	60.9047	421525	11404.3	NLRP3
270	L6	6	61.1307	417729	11362.1	NLRP3
270	L6	7	61.3568	414975	11313.4	NLRP3
270	L6	8	61.5828	412036	11272.5	NLRP3
270	L6	9	61.8089	410197	11244.9	NLRP3
270	L6	10	62.035	406986	11229.5	NLRP3
270	L6	11	62.261	403626	11224.1	NLRP3
270	L6	12	62.4871	402158	11230	NLRP3
270	L6	13	62.7132	397076	11249.1	NLRP3
270	L6	14	62.9392	396158	11277.9	NLRP3
270	L6	15	63.1653	393557	11303.7	NLRP3
270	L6	16	63.3913	389862	11309.3	NLRP3
270	L6	17	63.6174	387696	11282.1	NLRP3
270	L6	18	63.8435	383919	11221.8	NLRP3
270	L6	19	64.0695	380791	11138.7	NLRP3
270	L6	20	64.2956	378890	11047.4	NLRP3
270	L6	21	64.5217	377162	10961.4	NLRP3
270	L6	22	64.7477	372565	10891.2	NLRP3
270	L6	23	64.9738	370963	10845	NLRP3
270	L6	24	65.1998	367346	10824.7	NLRP3
270	L6	25	65.4259	365828	10820	NLRP3
270	L6	26	65.652	363417	10808	NLRP3
270	L6	27	65.878	360567	10763.9	NLRP3
270	L6	28	66.1041	357607	10678.4	NLRP3
270	L6	29	66.3302	353657	10566.7	NLRP3
270	L6	30	66.5562	350940	10460.3	NLRP3
270	L6	31	66.7823	350889	10385.5	NLRP3
270	L6	32	67.0083	348309	10346.5	NLRP3
270	L6	33	67.2344	343868	10325.1	NLRP3
270	L6	34	67.4605	342986	10296.9	NLRP3
270	L6	35	67.6865	338950	10249.2	NLRP3
270	L6	36	67.9126	336327	10189	NLRP3
270	L6	37	68.1387	334885	10137.4	NLRP3
270	L6	38	68.3647	332333	10116.2	NLRP3
270	L6	39	68.5908	329404	10137.8	NLRP3
270	L6	40	68.8168	327396	10198.9	NLRP3
270	L6	41	69.0429	325106	10282.5	NLRP3
270	L6	42	69.269	322450	10363.2	NLRP3
270	L6	43	69.495	319632	10416.5	NLRP3
270	L6	44	69.7211	317472	10427.5	NLRP3
270	L6	45	69.9472	313861	10395.3	NLRP3
270	L6	46	70.1732	311361	10331.9	NLRP3
270	L6	47	70.3993	310490	10254.6	NLRP3
270	L6	48	70.6254	307741	10179.7	NLRP3
270	L6	49	70.8514	302907	10117.2	NLRP3
270	L6	50	71.0775	303352	10071.7	NLRP3
270	L6	51	71.3035	300074	10042.4	NLRP3
270	L6	52	71.5296	297590	10024.8	NLRP3
270	L6	53	71.7557	294526	10012.3	NLRP3
270	L6	54	71.9817	292688	9998.16	NLRP3
270	L6	55	72.2078	291555	9977.22	NLRP3
270	L6	56	72.4339	286994	9948.14	NLRP3
270	L6	57	72.6599	285390	9912.41	NLRP3
270	L6	58	72.886	283012	9871.95	NLRP3
270	L6	59	73.112	282289	9826.89	NLRP3
270	L6	60	73.3381	278444	9776.37	NLRP3
270	L6	61	73.5642	275530	9707.25	NLRP3
270	L6	62	73.7902	274424	9638.89	NLRP3
270	L6	63	74.0163	271835	9593.25	NLRP3
270	L6	64	74.2424	270172	9578.64	NLRP3
270	L6	65	74.4684	267927	9587.07	NLRP3
270	L6	66	74.6945	265612	9596.43	NLRP3
270	L6	67	74.9205	262757	9583.59	NLRP3
270	L6	68	75.1466	260562	9537.27	NLRP3
270	L6	69	75.3727	257853	9461.59	NLRP3
270	L6	70	75.5987	257610	9369.67	NLRP3
270	L6	71	75.8248	254021	9276.62	NLRP3
270	L6	72	76.0509	251808	9197.67	NLRP3
270	L6	73	76.2769	249707	9148.18	NLRP3
270	L6	74	76.503	247297	9139.16	NLRP3
270	L6	75	76.729	246530	9167.06	NLRP3
270	L6	76	76.9551	244879	9207.88	NLRP3
270	L6	77	77.1812	240660	9224.12	NLRP3
270	L6	78	77.4072	238651	9183.12	NLRP3
270	L6	79	77.6333	237049	9074.22	NLRP3
270	L6	80	77.8594	234766	8913.77	NLRP3
270	L6	81	78.0854	232971	8737.28	NLRP3
270	L6	82	78.3115	230751	8585.19	NLRP3
270	L6	83	78.5376	227878	8488.94	NLRP3
270	L6	84	78.7636	227703	8461.57	NLRP3
270	L6	85	78.9897	225495	8493.98	NLRP3
270	L6	86	79.2157	223104	8561.05	NLRP3
270	L6	87	79.4418	220568	8634.26	NLRP3
270	L6	88	79.6679	218142	8694.37	NLRP3
270	L6	89	79.8939	217742	8734.26	NLRP3
270	L6	90	80.12	214010	8752.63	NLRP3
270	L6	91	80.3461	213323	8745.25	NLRP3
270	L6	92	80.5721	210550	8703.9	NLRP3
270	L6	93	80.7982	208082	8624.54	NLRP3
270	L6	94	81.0242	206755	8516.88	NLRP3
270	L6	95	81.2503	203750	8406.27	NLRP3
270	L6	96	81.4764	202859	8324.29	NLRP3
270	L6	97	81.7024	200399	8294.26	NLRP3
270	L6	98	81.9285	200602	8323.86	NLRP3
270	L6	99	82.1546	195716	8412.93	NLRP3
270	L6	100	82.3806	194652	8576.76	NLRP3
270	L6	101	82.6067	193330	8879.62	NLRP3
270	L6	102	82.8327	190942	9472.93	NLRP3
270	L6	103	83.0588	188878	10383.4	NLRP3
270	L6	104	83.2849	186214	11915.1	NLRP3
270	L6	105	83.5109	184776	14533.4	NLRP3
270	L6	106	83.737	182914	18630.4	NLRP3
270	L6	107	83.9631	180512	24466.2	NLRP3
270	L6	108	84.1891	176213	31990.1	NLRP3
270	L6	109	84.4152	169281	40688.9	NLRP3
270	L6	110	84.6412	156256	49552	NLRP3
270	L6	111	84.8673	134455	57217.8	NLRP3
270	L6	112	85.0934	104283	62293	NLRP3
270	L6	113	85.3194	74094.1	63748	NLRP3
270	L6	114	85.5455	48028.5	61233.6	NLRP3
270	L6	115	85.7716	26291.4	55189.5	NLRP3
270	L6	116	85.9976	11639	46700.6	NLRP3
270	L6	117	86.2237	5320.72	37166.8	NLRP3
270	L6	118	86.4497	1754.57	27921.3	NLRP3
270	L6	119	86.6758	1434.59	19933.8	NLRP3
270	L6	120	86.9019	1611.89	13683.1	NLRP3
270	L6	121	87.1279	568.585	8977.43	NLRP3
270	L6	122	87.354	-127.911	4814.93	NLRP3
270	L6	123	87.5801	-326.833	2237.16	NLRP3
270	L6	124	87.8061	324.518	744.646	NLRP3
270	L6	125	88.0322	572.573	-51.7158	NLRP3
270	L6	126	88.2582	1036.78	-427.183	NLRP3
270	L6	127	88.4843	377.857	-573.391	NLRP3
270	L6	128	88.7104	777.598	-622.811	NLRP3
270	L6	129	88.9364	-612.355	-654.977	NLRP3
270	L6	130	89.1625	496.417	-696.048	NLRP3
270	L6	131	89.3886	-27.067	-729.019	NLRP3
270	L6	132	89.6146	1713.03	-719.734	NLRP3
270	L6	133	89.8407	626.346	-646.872	NLRP3
270	L6	134	90.0668	628.163	-517.823	NLRP3
270	L6	135	90.2928	142.743	-362.337	NLRP3
270	L6	136	90.5189	539.039	-212.869	NLRP3
270	L6	137	90.7449	-372.629	-89.4053	NLRP3
270	L6	138	90.971	130.914	0.046875	NLRP3
270	L6	139	91.1971	589.068	47.8535	NLRP3
270	L6	140	91.4231	-632.784	39.1221	NLRP3
270	L6	141	91.6492	-958.161	-41.1494	NLRP3
270	L6	142	91.8753	-1540.33	-190.796	NLRP3
270	L6	143	92.1013	-1093.05	-379.867	NLRP3
270	L6	144	92.3274	291.365	-559.514	NLRP3
270	L6	145	92.5534	-351.684	-685.927	NLRP3
270	L6	146	92.7795	-688.537	-740.877	NLRP3
270	L6	147	93.0056	-488.911	-733.622	NLRP3
270	L6	148	93.2316	-684.251	-685.757	NLRP3
270	L6	149	93.4577	-184.913	-614.191	NLRP3
270	L6	150	93.6838	-797.005	-525.939	NLRP3
270	L6	151	93.9098	-9.07941	-425.64	NLRP3
270	L6	152	94.1359	-785.475	-325.586	NLRP3
270	L6	153	94.3619	-519.839	-247.356	NLRP3
270	L6	154	94.588	-1599.72	-212.551	NLRP3
270	L6	155	94.8141	-1525.33	-229.801	NLRP3
271	L7	1	60.0004	444363	11962.3	NLRP3
271	L7	2	60.2265	441846	11923	NLRP3
271	L7	3	60.4525	437589	11892.7	NLRP3
271	L7	4	60.6786	437118	11874.2	NLRP3
271	L7	5	60.9047	433003	11868.9	NLRP3
271	L7	6	61.1307	431807	11868	NLRP3
271	L7	7	61.3568	429817	11851.3	NLRP3
271	L7	8	61.5828	425132	11794.8	NLRP3
271	L7	9	61.8089	422468	11684	NLRP3
271	L7	10	62.035	419337	11525.5	NLRP3
271	L7	11	62.261	416500	11346.4	NLRP3
271	L7	12	62.4871	414292	11185.2	NLRP3
271	L7	13	62.7132	409566	11076.1	NLRP3
271	L7	14	62.9392	409545	11036.6	NLRP3
271	L7	15	63.1653	405693	11061.9	NLRP3
271	L7	16	63.3913	404320	11128.7	NLRP3
271	L7	17	63.6174	400135	11205.5	NLRP3
271	L7	18	63.8435	397681	11263.1	NLRP3
271	L7	19	64.0695	395816	11281.8	NLRP3
271	L7	20	64.2956	391510	11256.3	NLRP3
271	L7	21	64.5217	390700	11197.7	NLRP3
271	L7	22	64.7477	385430	11131.2	NLRP3
271	L7	23	64.9738	383854	11086.8	NLRP3
271	L7	24	65.1998	381606	11085.2	NLRP3
271	L7	25	65.4259	378933	11127.7	NLRP3
271	L7	26	65.652	376771	11195.9	NLRP3
271	L7	27	65.878	373338	11264.8	NLRP3
271	L7	28	66.1041	371084	11317.1	NLRP3
271	L7	29	66.3302	366810	11349.9	NLRP3
271	L7	30	66.5562	364811	11367.5	NLRP3
271	L7	31	66.7823	362616	11369.5	NLRP3
271	L7	32	67.0083	360856	11343.8	NLRP3
271	L7	33	67.2344	355830	11272.5	NLRP3
271	L7	34	67.4605	352784	11144.9	NLRP3
271	L7	35	67.6865	351666	10967.7	NLRP3
271	L7	36	67.9126	347667	10766	NLRP3
271	L7	37	68.1387	344776	10577.4	NLRP3
271	L7	38	68.3647	343159	10440.6	NLRP3
271	L7	39	68.5908	341072	10383.7	NLRP3
271	L7	40	68.8168	337242	10416.4	NLRP3
271	L7	41	69.0429	337332	10526.1	NLRP3
271	L7	42	69.269	332978	10682.5	NLRP3
271	L7	43	69.495	330886	10847.2	NLRP3
271	L7	44	69.7211	328306	10984.7	NLRP3
271	L7	45	69.9472	324305	11069.8	NLRP3
271	L7	46	70.1732	323206	11088.2	NLRP3
271	L7	47	70.3993	320117	11035.5	NLRP3
271	L7	48	70.6254	316344	10917.3	NLRP3
271	L7	49	70.8514	314289	10750.9	NLRP3
271	L7	50	71.0775	311780	10564.9	NLRP3
271	L7	51	71.3035	309040	10393.7	NLRP3
271	L7	52	71.5296	306751	10266	NLRP3
271	L7	53	71.7557	304835	10179.2	NLRP3
271	L7	54	71.9817	303651	10150.2	NLRP3
271	L7	55	72.2078	299353	10161.7	NLRP3
271	L7	56	72.4339	296765	10187.6	NLRP3
271	L7	57	72.6599	295587	10212.3	NLRP3
271	L7	58	72.886	293136	10232.9	NLRP3
271	L7	59	73.112	290130	10250.4	NLRP3
271	L7	60	73.3381	288040	10269.5	NLRP3
271	L7	61	73.5642	285377	10293.6	NLRP3
271	L7	62	73.7902	283774	10321.9	NLRP3
271	L7	63	74.0163	280545	10349.6	NLRP3
271	L7	64	74.2424	278485	10368.9	NLRP3
271	L7	65	74.4684	276742	10369.9	NLRP3
271	L7	66	74.6945	272582	10345	NLRP3
271	L7	67	74.9205	271491	10291.2	NLRP3
271	L7	68	75.1466	268247	10200.3	NLRP3
271	L7	69	75.3727	266799	10063.5	NLRP3
271	L7	70	75.5987	263911	9904.91	NLRP3
271	L7	71	75.8248	261532	9735.69	NLRP3
271	L7	72	76.0509	259278	9573.27	NLRP3
271	L7	73	76.2769	257607	9440.95	NLRP3
271	L7	74	76.503	254434	9361.81	NLRP3
271	L7	75	76.729	253906	9348.3	NLRP3
271	L7	76	76.9551	251369	9393.75	NLRP3
271	L7	77	77.1812	248048	9471.69	NLRP3
271	L7	78	77.4072	247962	9544.45	NLRP3
271	L7	79	77.6333	243544	9577.42	NLRP3
271	L7	80	77.8594	241925	9551.04	NLRP3
271	L7	81	78.0854	239418	9465.37	NLRP3
271	L7	82	78.3115	237581	9335.58	NLRP3
271	L7	83	78.5376	235558	9184.63	NLRP3
271	L7	84	78.7636	233436	9037.29	NLRP3
271	L7	85	78.9897	230223	8917.28	NLRP3
271	L7	86	79.2157	229394	8844.19	NLRP3
271	L7	87	79.4418	227815	8827.9	NLRP3
271	L7	88	79.6679	224622	8864.03	NLRP3
271	L7	89	79.8939	224354	8935.02	NLRP3
271	L7	90	80.12	220054	9018.05	NLRP3
271	L7	91	80.3461	218923	9094.28	NLRP3
271	L7	92	80.5721	216857	9152.01	NLRP3
271	L7	93	80.7982	214646	9183.28	NLRP3
271	L7	94	81.0242	212973	9178.99	NLRP3
271	L7	95	81.2503	209878	9128.68	NLRP3
271	L7	96	81.4764	208109	9026.52	NLRP3
271	L7	97	81.7024	205642	8880.29	NLRP3
271	L7	98	81.9285	204678	8718.37	NLRP3
271	L7	99	82.1546	201451	8592.86	NLRP3
271	L7	100	82.3806	199169	8579.32	NLRP3
271	L7	101	82.6067	199243	8778.42	NLRP3
271	L7	102	82.8327	196313	9328.58	NLRP3
271	L7	103	83.0588	195212	10389	NLRP3
271	L7	104	83.2849	192834	11887.7	NLRP3
271	L7	105	83.5109	188867	14382.5	NLRP3
271	L7	106	83.737	188129	18264.4	NLRP3
271	L7	107	83.9631	184819	23859	NLRP3
271	L7	108	84.1891	182671	31238	NLRP3
271	L7	109	84.4152	174832	40026	NLRP3
271	L7	110	84.6412	164152	49305	NLRP3
271	L7	111	84.8673	144540	57706.8	NLRP3
271	L7	112	85.0934	114491	63713.7	NLRP3
271	L7	113	85.3194	82383.7	66086.6	NLRP3
271	L7	114	85.5455	52509.1	64257.3	NLRP3
271	L7	115	85.7716	29311.1	58518.4	NLRP3
271	L7	116	85.9976	13298.6	49926.9	NLRP3
271	L7	117	86.2237	5942.07	39968.7	NLRP3
271	L7	118	86.4497	2887.75	30127.3	NLRP3
271	L7	119	86.6758	1300.52	21527.3	NLRP3
271	L7	120	86.9019	2862.76	14760.7	NLRP3
271	L7	121	87.1279	1288.63	9807.11	NLRP3
271	L7	122	87.354	51.0168	5587.16	NLRP3
271	L7	123	87.5801	1448.43	3013.78	NLRP3
271	L7	124	87.8061	681.225	1546.84	NLRP3
271	L7	125	88.0322	936.759	759.647	NLRP3
271	L7	126	88.2582	786.211	363.093	NLRP3
271	L7	127	88.4843	1208.71	183.636	NLRP3
271	L7	128	88.7104	379.261	127.843	NLRP3
271	L7	129	88.9364	183.414	148.692	NLRP3
271	L7	130	89.1625	2308.29	217.63	NLRP3
271	L7	131	89.3886	207.799	305.6	NLRP3
271	L7	132	89.6146	724.919	378.087	NLRP3
271	L7	133	89.8407	-834.936	404.547	NLRP3
271	L7	134	90.0668	562.27	373.157	NLRP3
271	L7	135	90.2928	-238.031	297.75	NLRP3
271	L7	136	90.5189	141.93	210.53	NLRP3
271	L7	137	90.7449	361.793	145.662	NLRP3
271	L7	138	90.971	-509.981	124.266	NLRP3
271	L7	139	91.1971	748.357	147.711	NLRP3
271	L7	140	91.4231	-415.227	199.472	NLRP3
271	L7	141	91.6492	36.4434	252.336	NLRP3
271	L7	142	91.8753	-31.8728	278.062	NLRP3
271	L7	143	92.1013	-1705.97	257.074	NLRP3
271	L7	144	92.3274	541.515	185.536	NLRP3
271	L7	145	92.5534	-1016.92	77.291	NLRP3
271	L7	146	92.7795	-926.98	-40.3945	NLRP3
271	L7	147	93.0056	-332.074	-136.522	NLRP3
271	L7	148	93.2316	47.939	-188.816	NLRP3
271	L7	149	93.4577	36.0225	-194.145	NLRP3
271	L7	150	93.6838	-526.606	-171.028	NLRP3
271	L7	151	93.9098	-404.258	-151.18	NLRP3
271	L7	152	94.1359	-211.594	-163.556	NLRP3
271	L7	153	94.3619	-1028.86	-220	NLRP3
271	L7	154	94.588	-221.301	-311.124	NLRP3
271	L7	155	94.8141	287.269	-414.195	NLRP3
272	L8	1	60.0004	448689	11818.1	NLRP3
272	L8	2	60.2265	447062	11893	NLRP3
272	L8	3	60.4525	445118	11991.3	NLRP3
272	L8	4	60.6786	442302	12087.1	NLRP3
272	L8	5	60.9047	439267	12152.3	NLRP3
272	L8	6	61.1307	437502	12165.1	NLRP3
272	L8	7	61.3568	433934	12116.5	NLRP3
272	L8	8	61.5828	430573	12013.7	NLRP3
272	L8	9	61.8089	426990	11879.6	NLRP3
272	L8	10	62.035	424470	11746.7	NLRP3
272	L8	11	62.261	422040	11649	NLRP3
272	L8	12	62.4871	419185	11612	NLRP3
272	L8	13	62.7132	415406	11644	NLRP3
272	L8	14	62.9392	413441	11731.2	NLRP3
272	L8	15	63.1653	411392	11840.5	NLRP3
272	L8	16	63.3913	408399	11933.2	NLRP3
272	L8	17	63.6174	404638	11981.9	NLRP3
272	L8	18	63.8435	400543	11981.8	NLRP3
272	L8	19	64.0695	398776	11946.9	NLRP3
272	L8	20	64.2956	395484	11894.8	NLRP3
272	L8	21	64.5217	392541	11833.7	NLRP3
272	L8	22	64.7477	391037	11759.8	NLRP3
272	L8	23	64.9738	386313	11667.7	NLRP3
272	L8	24	65.1998	383957	11561	NLRP3
272	L8	25	65.4259	379841	11455.1	NLRP3
272	L8	26	65.652	379591	11370.5	NLRP3
272	L8	27	65.878	375405	11322.7	NLRP3
272	L8	28	66.1041	372470	11315	NLRP3
272	L8	29	66.3302	371257	11338.5	NLRP3
272	L8	30	66.5562	366968	11374	NLRP3
272	L8	31	66.7823	364828	11396.4	NLRP3
272	L8	32	67.0083	362330	11381.1	NLRP3
272	L8	33	67.2344	359479	11313	NLRP3
272	L8	34	67.4605	355331	11196.3	NLRP3
272	L8	35	67.6865	353245	11057.8	NLRP3
272	L8	36	67.9126	349745	10937.5	NLRP3
272	L8	37	68.1387	348235	10870.2	NLRP3
272	L8	38	68.3647	346226	10868.5	NLRP3
272	L8	39	68.5908	343191	10917.6	NLRP3
272	L8	40	68.8168	340094	10985	NLRP3
272	L8	41	69.0429	337788	11037.8	NLRP3
272	L8	42	69.269	334633	11057.8	NLRP3
272	L8	43	69.495	331455	11044.7	NLRP3
272	L8	44	69.7211	330106	11010.2	NLRP3
272	L8	45	69.9472	326115	10965.3	NLRP3
272	L8	46	70.1732	324392	10912.1	NLRP3
272	L8	47	70.3993	322227	10843	NLRP3
272	L8	48	70.6254	319297	10749.5	NLRP3
272	L8	49	70.8514	315142	10633.9	NLRP3
272	L8	50	71.0775	313544	10513.5	NLRP3
272	L8	51	71.3035	312042	10415.3	NLRP3
272	L8	52	71.5296	309188	10343.4	NLRP3
272	L8	53	71.7557	306341	10349.7	NLRP3
272	L8	54	71.9817	305175	10422.3	NLRP3
272	L8	55	72.2078	301068	10507	NLRP3
272	L8	56	72.4339	300226	10595.8	NLRP3
272	L8	57	72.6599	296616	10662.6	NLRP3
272	L8	58	72.886	294130	10687.6	NLRP3
272	L8	59	73.112	291814	10663.6	NLRP3
272	L8	60	73.3381	288914	10599.1	NLRP3
272	L8	61	73.5642	286561	10516.7	NLRP3
272	L8	62	73.7902	283217	10443.4	NLRP3
272	L8	63	74.0163	283382	10389	NLRP3
272	L8	64	74.2424	279463	10353.2	NLRP3
272	L8	65	74.4684	277758	10315	NLRP3
272	L8	66	74.6945	274732	10235.4	NLRP3
272	L8	67	74.9205	271792	10096.5	NLRP3
272	L8	68	75.1466	269508	9916.36	NLRP3
272	L8	69	75.3727	267191	9739.93	NLRP3
272	L8	70	75.5987	266204	9613	NLRP3
272	L8	71	75.8248	263792	9555.94	NLRP3
272	L8	72	76.0509	261964	9556.7	NLRP3
272	L8	73	76.2769	258368	9584.89	NLRP3
272	L8	74	76.503	256711	9613.91	NLRP3
272	L8	75	76.729	254326	9633.4	NLRP3
272	L8	76	76.9551	252187	9645.65	NLRP3
272	L8	77	77.1812	250726	9652.44	NLRP3
272	L8	78	77.4072	247838	9647.19	NLRP3
272	L8	79	77.6333	245184	9618.23	NLRP3
272	L8	80	77.8594	243355	9559.22	NLRP3
272	L8	81	78.0854	240501	9476.75	NLRP3
272	L8	82	78.3115	239028	9388.31	NLRP3
272	L8	83	78.5376	236713	9312.55	NLRP3
272	L8	84	78.7636	234349	9259.42	NLRP3
272	L8	85	78.9897	232682	9225.07	NLRP3
272	L8	86	79.2157	230693	9193.4	NLRP3
272	L8	87	79.4418	226370	9141.71	NLRP3
272	L8	88	79.6679	227248	9049.15	NLRP3
272	L8	89	79.8939	224498	8907.28	NLRP3
272	L8	90	80.12	219906	8729.87	NLRP3
272	L8	91	80.3461	219267	8554.21	NLRP3
272	L8	92	80.5721	217622	8427.99	NLRP3
272	L8	93	80.7982	217308	8386.82	NLRP3
272	L8	94	81.0242	214048	8434.29	NLRP3
272	L8	95	81.2503	211084	8539.03	NLRP3
272	L8	96	81.4764	211350	8650.05	NLRP3
272	L8	97	81.7024	208283	8722.29	NLRP3
272	L8	98	81.9285	204609	8739.65	NLRP3
272	L8	99	82.1546	203888	8727.63	NLRP3
272	L8	100	82.3806	201468	8755.15	NLRP3
272	L8	101	82.6067	200083	8933.78	NLRP3
272	L8	102	82.8327	198010	9425.25	NLRP3
272	L8	103	83.0588	195807	10449.9	NLRP3
272	L8	104	83.2849	194066	11830.9	NLRP3
272	L8	105	83.5109	191537	14170.4	NLRP3
272	L8	106	83.737	190097	17839.7	NLRP3
272	L8	107	83.9631	186219	23160.9	NLRP3
272	L8	108	84.1891	182151	30243.8	NLRP3
272	L8	109	84.4152	177157	38801.4	NLRP3
272	L8	110	84.6412	167097	48032.5	NLRP3
272	L8	111	84.8673	149464	56667.7	NLRP3
272	L8	112	85.0934	118416	63223.3	NLRP3
272	L8	113	85.3194	87251.6	66402	NLRP3
272	L8	114	85.5455	57217.7	65492.7	NLRP3
272	L8	115	85.7716	32612.7	60598	NLRP3
272	L8	116	85.9976	13688.6	52596.9	NLRP3
272	L8	117	86.2237	3159.52	42865.7	NLRP3
272	L8	118	86.4497	-442.586	32880.7	NLRP3
272	L8	119	86.6758	-1806.72	23856.4	NLRP3
272	L8	120	86.9019	-2729.63	16531.5	NLRP3
272	L8	121	87.1279	-2436.74	11138.4	NLRP3
272	L8	122	87.354	-2596.63	6376.06	NLRP3
272	L8	123	87.5801	-2061.73	3258.76	NLRP3
272	L8	124	87.8061	-3029.58	1463.95	NLRP3
272	L8	125	88.0322	-3146.5	469.752	NLRP3
272	L8	126	88.2582	-2755.71	-87.8828	NLRP3
272	L8	127	88.4843	-3558.82	-412.363	NLRP3
272	L8	128	88.7104	-3011.86	-587.137	NLRP3
272	L8	129	88.9364	-1658.8	-633.626	NLRP3
272	L8	130	89.1625	-1948.37	-563.549	NLRP3
272	L8	131	89.3886	-3037.16	-409.169	NLRP3
272	L8	132	89.6146	-2599.95	-226.157	NLRP3
272	L8	133	89.8407	-2553.57	-76.3477	NLRP3
272	L8	134	90.0668	-3339.79	-4.77734	NLRP3
272	L8	135	90.2928	-3705.92	-23.916	NLRP3
272	L8	136	90.5189	-3536.27	-111.438	NLRP3
272	L8	137	90.7449	-2986.97	-221.538	NLRP3
272	L8	138	90.971	-3497.91	-305.064	NLRP3
272	L8	139	91.1971	-2751.9	-330.374	NLRP3
272	L8	140	91.4231	-2948.09	-296.091	NLRP3
272	L8	141	91.6492	-3684.76	-230.312	NLRP3
272	L8	142	91.8753	-3228.35	-177.051	NLRP3
272	L8	143	92.1013	-3718.42	-176.065	NLRP3
272	L8	144	92.3274	-3753.82	-244.554	NLRP3
272	L8	145	92.5534	-4712	-368.557	NLRP3
272	L8	146	92.7795	-3328.26	-508.616	NLRP3
272	L8	147	93.0056	-2931.35	-617.759	NLRP3
272	L8	148	93.2316	-3393.3	-662.636	NLRP3
272	L8	149	93.4577	-3299.14	-636.312	NLRP3
272	L8	150	93.6838	-3650.48	-556.87	NLRP3
272	L8	151	93.9098	-2938.98	-455.704	NLRP3
272	L8	152	94.1359	-3375.21	-364.104	NLRP3
272	L8	153	94.3619	-4086.66	-304.176	NLRP3
272	L8	154	94.588	-3135.6	-284.942	NLRP3
272	L8	155	94.8141	-4201.99	-302.377	NLRP3
273	L9	1	60.0005	447096	11540.3	NLRP3
273	L9	2	60.2257	446081	11561.3	NLRP3
273	L9	3	60.4509	441813	11582.6	NLRP3
273	L9	4	60.676	441253	11591.7	NLRP3
273	L9	5	60.9012	437502	11584.2	NLRP3
273	L9	6	61.1264	433729	11561.6	NLRP3
273	L9	7	61.3516	433781	11525.4	NLRP3
273	L9	8	61.5767	428499	11473.7	NLRP3
273	L9	9	61.8019	426190	11404.3	NLRP3
273	L9	10	62.0271	424057	11322.2	NLRP3
273	L9	11	62.2523	419775	11241.5	NLRP3
273	L9	12	62.4774	417001	11179.8	NLRP3
273	L9	13	62.7026	414919	11145.9	NLRP3
273	L9	14	62.9278	412047	11132	NLRP3
273	L9	15	63.153	410691	11119.1	NLRP3
273	L9	16	63.3781	406006	11090.2	NLRP3
273	L9	17	63.6033	403185	11043.4	NLRP3
273	L9	18	63.8285	400170	10992.7	NLRP3
273	L9	19	64.0537	398698	10957.1	NLRP3
273	L9	20	64.2788	395064	10946.5	NLRP3
273	L9	21	64.504	393807	10955.7	NLRP3
273	L9	22	64.7292	389688	10969.4	NLRP3
273	L9	23	64.9544	387545	10972	NLRP3
273	L9	24	65.1796	384335	10955.6	NLRP3
273	L9	25	65.4047	381682	10923.5	NLRP3
273	L9	26	65.6299	379224	10887.9	NLRP3
273	L9	27	65.8551	376653	10865.1	NLRP3
273	L9	28	66.0803	373427	10868.7	NLRP3
273	L9	29	66.3054	370036	10900.5	NLRP3
273	L9	30	66.5306	369734	10945.8	NLRP3
273	L9	31	66.7558	366731	10978	NLRP3
273	L9	32	66.981	363015	10974	NLRP3
273	L9	33	67.2061	358558	10928.5	NLRP3
273	L9	34	67.4313	357196	10858	NLRP3
273	L9	35	67.6565	354778	10789.2	NLRP3
273	L9	36	67.8817	351907	10742.5	NLRP3
273	L9	37	68.1068	349319	10720.1	NLRP3
273	L9	38	68.332	346241	10708	NLRP3
273	L9	39	68.5572	344572	10686.9	NLRP3
273	L9	40	68.7824	340970	10645.3	NLRP3
273	L9	41	69.0075	337548	10586.4	NLRP3
273	L9	42	69.2327	335809	10525.5	NLRP3
273	L9	43	69.4579	333905	10481.5	NLRP3
273	L9	44	69.6831	330866	10466.8	NLRP3
273	L9	45	69.9082	327786	10481.3	NLRP3
273	L9	46	70.1334	326230	10513.2	NLRP3
273	L9	47	70.3586	323709	10543.7	NLRP3
273	L9	48	70.5838	320381	10553.9	NLRP3
273	L9	49	70.809	317688	10531	NLRP3
273	L9	50	71.0341	315131	10472	NLRP3
273	L9	51	71.2593	313345	10385	NLRP3
273	L9	52	71.4845	309796	10287.2	NLRP3
273	L9	53	71.7097	307102	10201.1	NLRP3
273	L9	54	71.9348	306224	10148	NLRP3
273	L9	55	72.16	302739	10140.2	NLRP3
273	L9	56	72.3852	301059	10175.2	NLRP3
273	L9	57	72.6104	298626	10234.7	NLRP3
273	L9	58	72.8355	295834	10290.8	NLRP3
273	L9	59	73.0607	293869	10317.2	NLRP3
273	L9	60	73.2859	289700	10298.8	NLRP3
273	L9	61	73.5111	288057	10235.9	NLRP3
273	L9	62	73.7362	286487	10140	NLRP3
273	L9	63	73.9614	283698	9968.67	NLRP3
273	L9	64	74.1866	280584	9797.06	NLRP3
273	L9	65	74.4118	278837	9648.84	NLRP3
273	L9	66	74.6369	277040	9543.49	NLRP3
273	L9	67	74.8621	274317	9494.26	NLRP3
273	L9	68	75.0873	272696	9503.13	NLRP3
273	L9	69	75.3125	269755	9556.91	NLRP3
273	L9	70	75.5377	268381	9627.92	NLRP3
273	L9	71	75.7628	265666	9681.41	NLRP3
273	L9	72	75.988	263139	9687.48	NLRP3
273	L9	73	76.2132	260458	9633.04	NLRP3
273	L9	74	76.4384	258348	9527.48	NLRP3
273	L9	75	76.6635	256095	9398.74	NLRP3
273	L9	76	76.8887	254151	9280.26	NLRP3
273	L9	77	77.1139	251702	9196.76	NLRP3
273	L9	78	77.3391	250289	9154.84	NLRP3
273	L9	79	77.5642	247784	9142.58	NLRP3
273	L9	80	77.7894	244989	9137.07	NLRP3
273	L9	81	78.0146	243343	9114.57	NLRP3
273	L9	82	78.2398	241530	9060.11	NLRP3
273	L9	83	78.4649	238194	8973.09	NLRP3
273	L9	84	78.6901	236811	8868.1	NLRP3
273	L9	85	78.9153	234040	8768.88	NLRP3
273	L9	86	79.1405	232885	8696.67	NLRP3
273	L9	87	79.3656	230409	8658.64	NLRP3
273	L9	88	79.5908	229224	8643.97	NLRP3
273	L9	89	79.816	225923	8631.19	NLRP3
273	L9	90	80.0412	224227	8603.57	NLRP3
273	L9	91	80.2663	221956	8560.72	NLRP3
273	L9	92	80.4915	219884	8518.77	NLRP3
273	L9	93	80.7167	218414	8498.63	NLRP3
273	L9	94	80.9419	216221	8510.08	NLRP3
273	L9	95	81.1671	214807	8543.48	NLRP3
273	L9	96	81.3922	211639	8573.46	NLRP3
273	L9	97	81.6174	210258	8574.14	NLRP3
273	L9	98	81.8426	208388	8537.7	NLRP3
273	L9	99	82.0677	204745	8488.2	NLRP3
273	L9	100	82.2929	204230	8487.36	NLRP3
273	L9	101	82.5181	201326	8635.43	NLRP3
273	L9	102	82.7433	200904	9076.87	NLRP3
273	L9	103	82.9685	198052	10020.7	NLRP3
273	L9	104	83.1936	196091	11201.9	NLRP3
273	L9	105	83.4188	193671	13143.2	NLRP3
273	L9	106	83.644	191858	16219.3	NLRP3
273	L9	107	83.8692	189121	20745.6	NLRP3
273	L9	108	84.0943	184808	26878.3	NLRP3
273	L9	109	84.3195	180435	34440.3	NLRP3
273	L9	110	84.5447	171795	42791.7	NLRP3
273	L9	111	84.7699	157628	50835.1	NLRP3
273	L9	112	84.995	129717	57212.8	NLRP3
273	L9	113	85.2202	98258.1	60663.4	NLRP3
273	L9	114	85.4454	67602.3	60409.7	NLRP3
273	L9	115	85.6706	41538.7	56416.3	NLRP3
273	L9	116	85.8957	22394	49403.3	NLRP3
273	L9	117	86.1209	10072.9	40615.3	NLRP3
273	L9	118	86.3461	5701.73	31448	NLRP3
273	L9	119	86.5713	5487.57	23085.8	NLRP3
273	L9	120	86.7964	4573.5	16272.3	NLRP3
273	L9	121	87.0216	3677.46	11261.7	NLRP3
273	L9	122	87.2468	3961.13	6728.04	NLRP3
273	L9	123	87.472	4001.75	3605.56	NLRP3
273	L9	124	87.6972	3568	1854.71	NLRP3
273	L9	125	87.9223	3015.75	908.287	NLRP3
273	L9	126	88.1475	2423.18	355.014	NLRP3
273	L9	127	88.3727	2077.91	-45.248	NLRP3
273	L9	128	88.5979	1538.33	-387.363	NLRP3
273	L9	129	88.823	2603.69	-670.388	NLRP3
273	L9	130	89.0482	3541.03	-855.991	NLRP3
273	L9	131	89.2734	1711.23	-919.305	NLRP3
273	L9	132	89.4986	3870.64	-876.293	NLRP3
273	L9	133	89.7237	2993.05	-780.427	NLRP3
273	L9	134	89.9489	1961.22	-695.339	NLRP3
273	L9	135	90.1741	1772.07	-662.134	NLRP3
273	L9	136	90.3993	2267.06	-682.271	NLRP3
273	L9	137	90.6244	2351.93	-726.267	NLRP3
273	L9	138	90.8496	2867.93	-760.396	NLRP3
273	L9	139	91.0748	2387.12	-770.773	NLRP3
273	L9	140	91.3	2610.85	-767.755	NLRP3
273	L9	141	91.5251	1437.56	-770.547	NLRP3
273	L9	142	91.7503	1763.28	-787.542	NLRP3
273	L9	143	91.9755	2906.93	-808.681	NLRP3
273	L9	144	92.2007	2223.31	-813.159	NLRP3
273	L9	145	92.4259	2013.3	-783.341	NLRP3
273	L9	146	92.651	2354.54	-714.655	NLRP3
273	L9	147	92.8762	1656.31	-618.789	NLRP3
273	L9	148	93.1014	2923.19	-522.208	NLRP3
273	L9	149	93.3266	1867.35	-459.837	NLRP3
273	L9	150	93.5517	1510.83	-461.701	NLRP3
273	L9	151	93.7769	751.598	-535.773	NLRP3
273	L9	152	94.0021	1272.46	-658.437	NLRP3
273	L9	153	94.2273	1857.01	-783.08	NLRP3
273	L9	154	94.4524	2199.13	-864.23	NLRP3
273	L9	155	94.6776	1759.58	-881.137	NLRP3
274	L10	1	60.0005	458536	12292.4	NLRP3
274	L10	2	60.2257	454640	12318.9	NLRP3
274	L10	3	60.4509	453301	12303.8	NLRP3
274	L10	4	60.676	450103	12248.3	NLRP3
274	L10	5	60.9012	445723	12179.2	NLRP3
274	L10	6	61.1264	443709	12131.5	NLRP3
274	L10	7	61.3516	442560	12123.3	NLRP3
274	L10	8	61.5767	439274	12145.1	NLRP3
274	L10	9	61.8019	436054	12170.8	NLRP3
274	L10	10	62.0271	432174	12177.9	NLRP3
274	L10	11	62.2523	429309	12159.9	NLRP3
274	L10	12	62.4774	425976	12123.6	NLRP3
274	L10	13	62.7026	423435	12075.2	NLRP3
274	L10	14	62.9278	421236	12014.1	NLRP3
274	L10	15	63.153	417270	11936.2	NLRP3
274	L10	16	63.3781	414126	11844.2	NLRP3
274	L10	17	63.6033	410904	11752.4	NLRP3
274	L10	18	63.8285	408448	11681.1	NLRP3
274	L10	19	64.0537	406555	11643.8	NLRP3
274	L10	20	64.2788	401851	11636.3	NLRP3
274	L10	21	64.504	400705	11635.9	NLRP3
274	L10	22	64.7292	398068	11612.6	NLRP3
274	L10	23	64.9544	394398	11546.5	NLRP3
274	L10	24	65.1796	390414	11440.6	NLRP3
274	L10	25	65.4047	387999	11320.1	NLRP3
274	L10	26	65.6299	386048	11218.9	NLRP3
274	L10	27	65.8551	383800	11163.3	NLRP3
274	L10	28	66.0803	379938	11160.7	NLRP3
274	L10	29	66.3054	377760	11199.2	NLRP3
274	L10	30	66.5306	375665	11255.2	NLRP3
274	L10	31	66.7558	373207	11304.5	NLRP3
274	L10	32	66.981	368501	11332.8	NLRP3
274	L10	33	67.2061	367056	11339.9	NLRP3
274	L10	34	67.4313	363383	11336.9	NLRP3
274	L10	35	67.6565	361344	11335.5	NLRP3
274	L10	36	67.8817	357964	11339.8	NLRP3
274	L10	37	68.1068	355809	11342	NLRP3
274	L10	38	68.332	352531	11328.6	NLRP3
274	L10	39	68.5572	349633	11290.1	NLRP3
274	L10	40	68.7824	346842	11227.6	NLRP3
274	L10	41	69.0075	343328	11152.3	NLRP3
274	L10	42	69.2327	341985	11076	NLRP3
274	L10	43	69.4579	338686	11001.4	NLRP3
274	L10	44	69.6831	336425	10919.3	NLRP3
274	L10	45	69.9082	333297	10815.7	NLRP3
274	L10	46	70.1334	330931	10686.2	NLRP3
274	L10	47	70.3586	327250	10545.4	NLRP3
274	L10	48	70.5838	326263	10417.6	NLRP3
274	L10	49	70.809	322479	10334.9	NLRP3
274	L10	50	71.0341	321975	10349.5	NLRP3
274	L10	51	71.2593	319240	10453	NLRP3
274	L10	52	71.4845	315699	10571.9	NLRP3
274	L10	53	71.7097	313606	10687.7	NLRP3
274	L10	54	71.9348	310915	10764.1	NLRP3
274	L10	55	72.16	308436	10782.9	NLRP3
274	L10	56	72.3852	304623	10747.7	NLRP3
274	L10	57	72.6104	303110	10679.8	NLRP3
274	L10	58	72.8355	300862	10608.6	NLRP3
274	L10	59	73.0607	297230	10559.3	NLRP3
274	L10	60	73.2859	295733	10541.9	NLRP3
274	L10	61	73.5111	293902	10546.3	NLRP3
274	L10	62	73.7362	291317	10548.5	NLRP3
274	L10	63	73.9614	287591	10522.6	NLRP3
274	L10	64	74.1866	283922	10454.3	NLRP3
274	L10	65	74.4118	284626	10315.6	NLRP3
274	L10	66	74.6369	280914	10144.4	NLRP3
274	L10	67	74.8621	277267	9968.72	NLRP3
274	L10	68	75.0873	276256	9814.53	NLRP3
274	L10	69	75.3125	273596	9700.18	NLRP3
274	L10	70	75.5377	272483	9632.57	NLRP3
274	L10	71	75.7628	269260	9607.33	NLRP3
274	L10	72	75.988	266974	9612.49	NLRP3
274	L10	73	76.2132	264586	9634.25	NLRP3
274	L10	74	76.4384	263016	9659.21	NLRP3
274	L10	75	76.6635	260430	9674.17	NLRP3
274	L10	76	76.8887	257894	9665.6	NLRP3
274	L10	77	77.1139	255723	9624.21	NLRP3
274	L10	78	77.3391	253329	9551.61	NLRP3
274	L10	79	77.5642	251197	9463.96	NLRP3
274	L10	80	77.7894	247948	9385.13	NLRP3
274	L10	81	78.0146	247034	9332.23	NLRP3
274	L10	82	78.2398	245957	9302.94	NLRP3
274	L10	83	78.4649	242069	9275.62	NLRP3
274	L10	84	78.6901	239915	9224.93	NLRP3
274	L10	85	78.9153	237529	9141.73	NLRP3
274	L10	86	79.1405	235528	9041.31	NLRP3
274	L10	87	79.3656	233267	8954.85	NLRP3
274	L10	88	79.5908	232710	8910.09	NLRP3
274	L10	89	79.816	229294	8916.96	NLRP3
274	L10	90	80.0412	227445	8965.64	NLRP3
274	L10	91	80.2663	225188	9034.75	NLRP3
274	L10	92	80.4915	223661	9101.14	NLRP3
274	L10	93	80.7167	220657	9145.07	NLRP3
274	L10	94	80.9419	219053	9151.49	NLRP3
274	L10	95	81.1671	216605	9111.24	NLRP3
274	L10	96	81.3922	214477	9024.64	NLRP3
274	L10	97	81.6174	212003	8905.79	NLRP3
274	L10	98	81.8426	210781	8784.05	NLRP3
274	L10	99	82.0677	206775	8700.85	NLRP3
274	L10	100	82.2929	207428	8705.48	NLRP3
274	L10	101	82.5181	204201	8859.59	NLRP3
274	L10	102	82.7433	202840	9259.06	NLRP3
274	L10	103	82.9685	199361	10074.7	NLRP3
274	L10	104	83.1936	198618	11342.9	NLRP3
274	L10	105	83.4188	195565	13414.6	NLRP3
274	L10	106	83.644	194094	16793.4	NLRP3
274	L10	107	83.8692	191051	21883.3	NLRP3
274	L10	108	84.0943	187992	28902.8	NLRP3
274	L10	109	84.3195	184018	37682.4	NLRP3
274	L10	110	84.5447	175316	47512.4	NLRP3
274	L10	111	84.7699	159717	57143.1	NLRP3
274	L10	112	84.995	134679	64999.1	NLRP3
274	L10	113	85.2202	102305	69575	NLRP3
274	L10	114	85.4454	71227.1	69880.2	NLRP3
274	L10	115	85.6706	43699.6	65755.6	NLRP3
274	L10	116	85.8957	21704.3	57928	NLRP3
274	L10	117	86.1209	9573.27	47782.3	NLRP3
274	L10	118	86.3461	3439.21	36950.8	NLRP3
274	L10	119	86.5713	1497.4	26881.2	NLRP3
274	L10	120	86.7964	2454.79	18535.2	NLRP3
274	L10	121	87.0216	2075.18	12293.1	NLRP3
274	L10	122	87.2468	1112.59	7357.34	NLRP3
274	L10	123	87.472	1790.42	3944.69	NLRP3
274	L10	124	87.6972	198.061	1957.31	NLRP3
274	L10	125	87.9223	999.567	849.985	NLRP3
274	L10	126	88.1475	947.048	238.384	NLRP3
274	L10	127	88.3727	82.3917	-103.506	NLRP3
274	L10	128	88.5979	1076.58	-290.192	NLRP3
274	L10	129	88.823	990.895	-379.248	NLRP3
274	L10	130	89.0482	1772.19	-410.223	NLRP3
274	L10	131	89.2734	131.751	-419.242	NLRP3
274	L10	132	89.4986	369.704	-434.099	NLRP3
274	L10	133	89.7237	1042.48	-463.585	NLRP3
274	L10	134	89.9489	888.968	-494.372	NLRP3
274	L10	135	90.1741	802.032	-499.771	NLRP3
274	L10	136	90.3993	852.934	-455.197	NLRP3
274	L10	137	90.6244	1549.52	-351.909	NLRP3
274	L10	138	90.8496	799.435	-203.359	NLRP3
274	L10	139	91.0748	1017.18	-42.3184	NLRP3
274	L10	140	91.3	833.901	90.4199	NLRP3
274	L10	141	91.5251	73.2548	162.109	NLRP3
274	L10	142	91.7503	-185.201	161.933	NLRP3
274	L10	143	91.9755	-93.6602	104.604	NLRP3
274	L10	144	92.2007	153.675	20.1006	NLRP3
274	L10	145	92.4259	-157.007	-65.0205	NLRP3
274	L10	146	92.651	363.972	-142.217	NLRP3
274	L10	147	92.8762	173.516	-220.587	NLRP3
274	L10	148	93.1014	-1297.05	-311.95	NLRP3
274	L10	149	93.3266	-376.735	-414.112	NLRP3
274	L10	150	93.5517	-103.067	-507.348	NLRP3
274	L10	151	93.7769	394.518	-567.924	NLRP3
274	L10	152	94.0021	187.504	-587.341	NLRP3
274	L10	153	94.2273	-119.185	-580.871	NLRP3
274	L10	154	94.4524	77.2966	-578.539	NLRP3
274	L10	155	94.6776	-601.264	-606.41	NLRP3
275	L11	1	60.0005	585200	12346.5	NLRP3
275	L11	2	60.2257	581599	12363.9	NLRP3
275	L11	3	60.4509	580443	12369.6	NLRP3
275	L11	4	60.676	577075	12347.7	NLRP3
275	L11	5	60.9012	574923	12299.4	NLRP3
275	L11	6	61.1264	570991	12242.1	NLRP3
275	L11	7	61.3516	569389	12197.4	NLRP3
275	L11	8	61.5767	565073	12174.8	NLRP3
275	L11	9	61.8019	563209	12165.1	NLRP3
275	L11	10	62.0271	561280	12144.8	NLRP3
275	L11	11	62.2523	557155	12093.5	NLRP3
275	L11	12	62.4774	552632	12008.4	NLRP3
275	L11	13	62.7026	551274	11907.9	NLRP3
275	L11	14	62.9278	547762	11822.7	NLRP3
275	L11	15	63.153	545481	11779.6	NLRP3
275	L11	16	63.3781	542231	11789.1	NLRP3
275	L11	17	63.6033	539704	11839.9	NLRP3
275	L11	18	63.8285	537365	11903.6	NLRP3
275	L11	19	64.0537	534651	11945.2	NLRP3
275	L11	20	64.2788	530194	11937.7	NLRP3
275	L11	21	64.504	528668	11872.7	NLRP3
275	L11	22	64.7292	524502	11763.3	NLRP3
275	L11	23	64.9544	522166	11637.8	NLRP3
275	L11	24	65.1796	518852	11527.5	NLRP3
275	L11	25	65.4047	517231	11455.4	NLRP3
275	L11	26	65.6299	514330	11430.2	NLRP3
275	L11	27	65.8551	511244	11446.4	NLRP3
275	L11	28	66.0803	508493	11487.9	NLRP3
275	L11	29	66.3054	506142	11532.3	NLRP3
275	L11	30	66.5306	503852	11557.4	NLRP3
275	L11	31	66.7558	500394	11546.6	NLRP3
275	L11	32	66.981	496775	11496.2	NLRP3
275	L11	33	67.2061	495201	11417.7	NLRP3
275	L11	34	67.4313	491242	11333.2	NLRP3
275	L11	35	67.6565	489048	11264.3	NLRP3
275	L11	36	67.8817	486744	11220	NLRP3
275	L11	37	68.1068	483536	11192.1	NLRP3
275	L11	38	68.332	482517	11161	NLRP3
275	L11	39	68.5572	477588	11110.1	NLRP3
275	L11	40	68.7824	474760	11038.5	NLRP3
275	L11	41	69.0075	473785	10961.5	NLRP3
275	L11	42	69.2327	469775	10900.5	NLRP3
275	L11	43	69.4579	468442	10867.6	NLRP3
275	L11	44	69.6831	466203	10858.4	NLRP3
275	L11	45	69.9082	463254	10856.5	NLRP3
275	L11	46	70.1334	459273	10845.4	NLRP3
275	L11	47	70.3586	458054	10817.4	NLRP3
275	L11	48	70.5838	455880	10774.3	NLRP3
275	L11	49	70.809	452309	10721	NLRP3
275	L11	50	71.0341	450894	10661.5	NLRP3
275	L11	51	71.2593	447325	10569.6	NLRP3
275	L11	52	71.4845	445989	10483.9	NLRP3
275	L11	53	71.7097	442242	10424.4	NLRP3
275	L11	54	71.9348	440501	10414.6	NLRP3
275	L11	55	72.16	438636	10465.7	NLRP3
275	L11	56	72.3852	436464	10566	NLRP3
275	L11	57	72.6104	434185	10676.8	NLRP3
275	L11	58	72.8355	430480	10745.6	NLRP3
275	L11	59	73.0607	427548	10791	NLRP3
275	L11	60	73.2859	425814	10815.9	NLRP3
275	L11	61	73.5111	424545	10829.8	NLRP3
275	L11	62	73.7362	420731	10836.2	NLRP3
275	L11	63	73.9614	418711	10827.7	NLRP3
275	L11	64	74.1866	415985	10791	NLRP3
275	L11	65	74.4118	413057	10718.7	NLRP3
275	L11	66	74.6369	411138	10595.8	NLRP3
275	L11	67	74.8621	408516	10430.1	NLRP3
275	L11	68	75.0873	405667	10282.7	NLRP3
275	L11	69	75.3125	404466	10177.5	NLRP3
275	L11	70	75.5377	402603	10118.7	NLRP3
275	L11	71	75.7628	398932	10092.8	NLRP3
275	L11	72	75.988	397670	10080.9	NLRP3
275	L11	73	76.2132	393779	10070.8	NLRP3
275	L11	74	76.4384	393370	10061.7	NLRP3
275	L11	75	76.6635	390231	10059.1	NLRP3
275	L11	76	76.8887	388037	10066.9	NLRP3
275	L11	77	77.1139	385116	10081.4	NLRP3
275	L11	78	77.3391	383959	10090.9	NLRP3
275	L11	79	77.5642	381571	10081	NLRP3
275	L11	80	77.7894	377899	10042.4	NLRP3
275	L11	81	78.0146	376281	9974.74	NLRP3
275	L11	82	78.2398	373788	9886.55	NLRP3
275	L11	83	78.4649	372631	9790.45	NLRP3
275	L11	84	78.6901	369661	9699.48	NLRP3
275	L11	85	78.9153	366438	9626.02	NLRP3
275	L11	86	79.1405	365456	9580.02	NLRP3
275	L11	87	79.3656	362800	9563.69	NLRP3
275	L11	88	79.5908	361683	9567.4	NLRP3
275	L11	89	79.816	359066	9572.9	NLRP3
275	L11	90	80.0412	355897	9566.52	NLRP3
275	L11	91	80.2663	352866	9550.01	NLRP3
275	L11	92	80.4915	352960	9539.65	NLRP3
275	L11	93	80.7167	349812	9551.82	NLRP3
275	L11	94	80.9419	348810	9588.17	NLRP3
275	L11	95	81.1671	344574	9633.61	NLRP3
275	L11	96	81.3922	343513	9667.6	NLRP3
275	L11	97	81.6174	341298	9680.88	NLRP3
275	L11	98	81.8426	338558	9684.65	NLRP3
275	L11	99	82.0677	336707	9710.01	NLRP3
275	L11	100	82.2929	333787	9804.29	NLRP3
275	L11	101	82.5181	333291	10034.4	NLRP3
275	L11	102	82.7433	330117	10508.6	NLRP3
275	L11	103	82.9685	327470	11174.6	NLRP3
275	L11	104	83.1936	325471	12303.7	NLRP3
275	L11	105	83.4188	322591	14263.7	NLRP3
275	L11	106	83.644	321081	17446.2	NLRP3
275	L11	107	83.8692	317660	22219.8	NLRP3
275	L11	108	84.0943	314968	28768.6	NLRP3
275	L11	109	84.3195	309297	36904.1	NLRP3
275	L11	110	84.5447	300551	45931.5	NLRP3
275	L11	111	84.7699	286574	54665.1	NLRP3
275	L11	112	84.995	257799	61646.6	NLRP3
275	L11	113	85.2202	225667	65524.3	NLRP3
275	L11	114	85.4454	195008	65461.5	NLRP3
275	L11	115	85.6706	169029	61401.8	NLRP3
275	L11	116	85.8957	147944	54083.1	NLRP3
275	L11	117	86.1209	135711	44797.4	NLRP3
275	L11	118	86.3461	130271	35008.3	NLRP3
275	L11	119	86.5713	128389	25975	NLRP3
275	L11	120	86.7964	126954	18509.8	NLRP3
275	L11	121	87.0216	127374	12917.5	NLRP3
275	L11	122	87.2468	127328	8348.5	NLRP3
275	L11	123	87.472	125650	4809.93	NLRP3
275	L11	124	87.6972	125200	2771.13	NLRP3
275	L11	125	87.9223	125630	1704.89	NLRP3
275	L11	126	88.1475	125712	1216.57	NLRP3
275	L11	127	88.3727	125023	1033.93	NLRP3
275	L11	128	88.5979	124236	975.09	NLRP3
275	L11	129	88.823	123696	927.982	NLRP3
275	L11	130	89.0482	123850	845.324	NLRP3
275	L11	131	89.2734	121715	738.515	NLRP3
275	L11	132	89.4986	123344	654.738	NLRP3
275	L11	133	89.7237	124340	639.109	NLRP3
275	L11	134	89.9489	122258	700.855	NLRP3
275	L11	135	90.1741	122234	805.031	NLRP3
275	L11	136	90.3993	122440	894.868	NLRP3
275	L11	137	90.6244	120056	927.954	NLRP3
275	L11	138	90.8496	120533	899.595	NLRP3
275	L11	139	91.0748	121459	838.365	NLRP3
275	L11	140	91.3	120659	781.438	NLRP3
275	L11	141	91.5251	120078	751.011	NLRP3
275	L11	142	91.7503	119572	748.093	NLRP3
275	L11	143	91.9755	119104	762.062	NLRP3
275	L11	144	92.2007	119610	782.81	NLRP3
275	L11	145	92.4259	118793	805.588	NLRP3
275	L11	146	92.651	118544	829.538	NLRP3
275	L11	147	92.8762	118013	855.968	NLRP3
275	L11	148	93.1014	117291	889.002	NLRP3
275	L11	149	93.3266	117930	934.756	NLRP3
275	L11	150	93.5517	117197	997.113	NLRP3
275	L11	151	93.7769	116643	1073.18	NLRP3
275	L11	152	94.0021	116066	1152.9	NLRP3
275	L11	153	94.2273	115689	1224.24	NLRP3
275	L11	154	94.4524	115479	1279.56	NLRP3
275	L11	155	94.6776	114701	1318.7	NLRP3
276	L12	1	60.0005	433714	11303.2	NLRP3
276	L12	2	60.2257	430830	11357.9	NLRP3
276	L12	3	60.4509	428901	11418.8	NLRP3
276	L12	4	60.676	427211	11463.9	NLRP3
276	L12	5	60.9012	423860	11477.4	NLRP3
276	L12	6	61.1264	421762	11454.5	NLRP3
276	L12	7	61.3516	418251	11400.8	NLRP3
276	L12	8	61.5767	415802	11328.8	NLRP3
276	L12	9	61.8019	413203	11254	NLRP3
276	L12	10	62.0271	410042	11191.6	NLRP3
276	L12	11	62.2523	406815	11151.7	NLRP3
276	L12	12	62.4774	405054	11134.7	NLRP3
276	L12	13	62.7026	402032	11128.8	NLRP3
276	L12	14	62.9278	399481	11112.1	NLRP3
276	L12	15	63.153	395856	11063.9	NLRP3
276	L12	16	63.3781	394164	10976	NLRP3
276	L12	17	63.6033	391168	10861.6	NLRP3
276	L12	18	63.8285	386550	10750.4	NLRP3
276	L12	19	64.0537	385789	10672.4	NLRP3
276	L12	20	64.2788	382695	10638.9	NLRP3
276	L12	21	64.504	381588	10636.5	NLRP3
276	L12	22	64.7292	378126	10640.8	NLRP3
276	L12	23	64.9544	375791	10638	NLRP3
276	L12	24	65.1796	370804	10637.8	NLRP3
276	L12	25	65.4047	369731	10662.2	NLRP3
276	L12	26	65.6299	367829	10722.8	NLRP3
276	L12	27	65.8551	366185	10804.5	NLRP3
276	L12	28	66.0803	363022	10872.6	NLRP3
276	L12	29	66.3054	358031	10894.9	NLRP3
276	L12	30	66.5306	356800	10860.7	NLRP3
276	L12	31	66.7558	354131	10781.6	NLRP3
276	L12	32	66.981	351024	10678.7	NLRP3
276	L12	33	67.2061	349169	10569.2	NLRP3
276	L12	34	67.4313	346290	10462.7	NLRP3
276	L12	35	67.6565	343027	10366.3	NLRP3
276	L12	36	67.8817	340222	10287.6	NLRP3
276	L12	37	68.1068	338916	10232.3	NLRP3
276	L12	38	68.332	336208	10198.5	NLRP3
276	L12	39	68.5572	333530	10175.2	NLRP3
276	L12	40	68.7824	330863	10147.3	NLRP3
276	L12	41	69.0075	328230	10104.5	NLRP3
276	L12	42	69.2327	326032	10046	NLRP3
276	L12	43	69.4579	322902	9980.34	NLRP3
276	L12	44	69.6831	322051	9919.94	NLRP3
276	L12	45	69.9082	318256	9875.94	NLRP3
276	L12	46	70.1334	316371	9853.36	NLRP3
276	L12	47	70.3586	314035	9849.28	NLRP3
276	L12	48	70.5838	312279	9853.35	NLRP3
276	L12	49	70.809	309902	9852.66	NLRP3
276	L12	50	71.0341	306246	9839	NLRP3
276	L12	51	71.2593	304195	9812.73	NLRP3
276	L12	52	71.4845	302045	9780.05	NLRP3
276	L12	53	71.7097	300813	9744.72	NLRP3
276	L12	54	71.9348	298067	9703.9	NLRP3
276	L12	55	72.16	294252	9650.71	NLRP3
276	L12	56	72.3852	292815	9582.22	NLRP3
276	L12	57	72.6104	290607	9503.69	NLRP3
276	L12	58	72.8355	289357	9426.4	NLRP3
276	L12	59	73.0607	285540	9352.59	NLRP3
276	L12	60	73.2859	284434	9298.19	NLRP3
276	L12	61	73.5111	281876	9270.79	NLRP3
276	L12	62	73.7362	279745	9262.06	NLRP3
276	L12	63	73.9614	278457	9256.36	NLRP3
276	L12	64	74.1866	275866	9238.12	NLRP3
276	L12	65	74.4118	272650	9204.16	NLRP3
276	L12	66	74.6369	270993	9170.85	NLRP3
276	L12	67	74.8621	268722	9167.59	NLRP3
276	L12	68	75.0873	267293	9215.6	NLRP3
276	L12	69	75.3125	265976	9308.4	NLRP3
276	L12	70	75.5377	263297	9407.25	NLRP3
276	L12	71	75.7628	259931	9454.82	NLRP3
276	L12	72	75.988	257828	9442.02	NLRP3
276	L12	73	76.2132	255035	9356.76	NLRP3
276	L12	74	76.4384	254611	9202.65	NLRP3
276	L12	75	76.6635	251587	9020.9	NLRP3
276	L12	76	76.8887	249187	8838.34	NLRP3
276	L12	77	77.1139	247347	8673.22	NLRP3
276	L12	78	77.3391	245256	8534.39	NLRP3
276	L12	79	77.5642	243964	8420.87	NLRP3
276	L12	80	77.7894	241556	8321.71	NLRP3
276	L12	81	78.0146	240352	8222.38	NLRP3
276	L12	82	78.2398	237412	8116.05	NLRP3
276	L12	83	78.4649	234539	8013.22	NLRP3
276	L12	84	78.6901	234321	7938.58	NLRP3
276	L12	85	78.9153	232755	7917.16	NLRP3
276	L12	86	79.1405	230989	7958.4	NLRP3
276	L12	87	79.3656	227470	8050.48	NLRP3
276	L12	88	79.5908	227203	8165.99	NLRP3
276	L12	89	79.816	225211	8273.58	NLRP3
276	L12	90	80.0412	221846	8347.08	NLRP3
276	L12	91	80.2663	220963	8369.57	NLRP3
276	L12	92	80.4915	218777	8334.42	NLRP3
276	L12	93	80.7167	216372	8245.04	NLRP3
276	L12	94	80.9419	214588	8114.46	NLRP3
276	L12	95	81.1671	213060	7964.16	NLRP3
276	L12	96	81.3922	210518	7819.79	NLRP3
276	L12	97	81.6174	209161	7706.23	NLRP3
276	L12	98	81.8426	208716	7644.09	NLRP3
276	L12	99	82.0677	204682	7651.92	NLRP3
276	L12	100	82.2929	204251	7757.57	NLRP3
276	L12	101	82.5181	202827	8020.16	NLRP3
276	L12	102	82.7433	200472	8562.74	NLRP3
276	L12	103	82.9685	197976	9567.8	NLRP3
276	L12	104	83.1936	197111	11093.4	NLRP3
276	L12	105	83.4188	194548	13688.5	NLRP3
276	L12	106	83.644	193646	17780	NLRP3
276	L12	107	83.8692	189979	23716.3	NLRP3
276	L12	108	84.0943	186836	31584.8	NLRP3
276	L12	109	84.3195	181203	41021.9	NLRP3
276	L12	110	84.5447	171334	51106.4	NLRP3
276	L12	111	84.7699	152929	60433.9	NLRP3
276	L12	112	84.995	124393	67404.4	NLRP3
276	L12	113	85.2202	91693.5	70655	NLRP3
276	L12	114	85.4454	62236.1	69474.7	NLRP3
276	L12	115	85.6706	38224.2	64028.6	NLRP3
276	L12	116	85.8957	19193.6	55299	NLRP3
276	L12	117	86.1209	8834.8	44775.5	NLRP3
276	L12	118	86.3461	3816.43	34030	NLRP3
276	L12	119	86.5713	3350.4	24337	NLRP3
276	L12	120	86.7964	2611.06	16459.6	NLRP3
276	L12	121	87.0216	2251.13	10629.5	NLRP3
276	L12	122	87.2468	1454.61	6000.93	NLRP3
276	L12	123	87.472	2445.68	2929.71	NLRP3
276	L12	124	87.6972	2493.68	1178.84	NLRP3
276	L12	125	87.9223	2671.5	272.994	NLRP3
276	L12	126	88.1475	2362.18	-146.629	NLRP3
276	L12	127	88.3727	3266.21	-320.924	NLRP3
276	L12	128	88.5979	1583.05	-391.698	NLRP3
276	L12	129	88.823	2305.24	-426.246	NLRP3
276	L12	130	89.0482	3720.67	-443.764	NLRP3
276	L12	131	89.2734	1957.34	-441.445	NLRP3
276	L12	132	89.4986	2953.56	-415.621	NLRP3
276	L12	133	89.7237	3009.09	-373.176	NLRP3
276	L12	134	89.9489	2758.32	-331.719	NLRP3
276	L12	135	90.1741	2921.33	-311.135	NLRP3
276	L12	136	90.3993	2224.08	-322.073	NLRP3
276	L12	137	90.6244	2498.14	-358.259	NLRP3
276	L12	138	90.8496	2833.13	-397.909	NLRP3
276	L12	139	91.0748	3227.62	-414.463	NLRP3
276	L12	140	91.3	2723.97	-390.663	NLRP3
276	L12	141	91.5251	3081.29	-327.566	NLRP3
276	L12	142	91.7503	3412.04	-243.367	NLRP3
276	L12	143	91.9755	2436.98	-163.425	NLRP3
276	L12	144	92.2007	2801.83	-107.967	NLRP3
276	L12	145	92.4259	2405.23	-84.4453	NLRP3
276	L12	146	92.651	3003.67	-87.5645	NLRP3
276	L12	147	92.8762	2614.83	-104.744	NLRP3
276	L12	148	93.1014	2465.2	-122.129	NLRP3
276	L12	149	93.3266	2289.24	-127.912	NLRP3
276	L12	150	93.5517	3272.09	-113.404	NLRP3
276	L12	151	93.7769	1903.46	-73.957	NLRP3
276	L12	152	94.0021	3085.78	-10.5	NLRP3
276	L12	153	94.2273	2161.75	69.7109	NLRP3
276	L12	154	94.4524	2576.25	154.894	NLRP3
276	L12	155	94.6776	1850.06	233.106	NLRP3
277	L13	1	60.0011	438688	11629	NLRP3
277	L13	2	60.2272	437354	11689	NLRP3
277	L13	3	60.4532	436400	11732.9	NLRP3
277	L13	4	60.6793	432622	11738.3	NLRP3
277	L13	5	60.9054	428766	11703.3	NLRP3
277	L13	6	61.1315	426529	11644.9	NLRP3
277	L13	7	61.3575	424544	11586.5	NLRP3
277	L13	8	61.5836	421756	11543.8	NLRP3
277	L13	9	61.8097	418106	11519.6	NLRP3
277	L13	10	62.0358	415457	11506.8	NLRP3
277	L13	11	62.2618	412989	11495.9	NLRP3
277	L13	12	62.4879	410113	11481.1	NLRP3
277	L13	13	62.714	406163	11461.1	NLRP3
277	L13	14	62.9401	404176	11436.8	NLRP3
277	L13	15	63.1661	401392	11408.1	NLRP3
277	L13	16	63.3922	397712	11372.8	NLRP3
277	L13	17	63.6183	396488	11329.1	NLRP3
277	L13	18	63.8444	391623	11279.8	NLRP3
277	L13	19	64.0704	390035	11233.6	NLRP3
277	L13	20	64.2965	386754	11201.3	NLRP3
277	L13	21	64.5226	384365	11188.3	NLRP3
277	L13	22	64.7487	381327	11187.6	NLRP3
277	L13	23	64.9747	378957	11179.9	NLRP3
277	L13	24	65.2008	376479	11142.9	NLRP3
277	L13	25	65.4269	373169	11065.3	NLRP3
277	L13	26	65.653	369824	10957.4	NLRP3
277	L13	27	65.879	366980	10849.1	NLRP3
277	L13	28	66.1051	364574	10775.4	NLRP3
277	L13	29	66.3312	362779	10758.9	NLRP3
277	L13	30	66.5573	360701	10799	NLRP3
277	L13	31	66.7833	357137	10874.2	NLRP3
277	L13	32	67.0094	354174	10953.2	NLRP3
277	L13	33	67.2355	352091	11005.8	NLRP3
277	L13	34	67.4616	349402	11012.4	NLRP3
277	L13	35	67.6876	345570	10968	NLRP3
277	L13	36	67.9137	342939	10883.1	NLRP3
277	L13	37	68.1398	340142	10778.3	NLRP3
277	L13	38	68.3659	338032	10675.8	NLRP3
277	L13	39	68.5919	335309	10591.1	NLRP3
277	L13	40	68.818	332468	10529.2	NLRP3
277	L13	41	69.0441	330115	10487.1	NLRP3
277	L13	42	69.2701	328188	10460.4	NLRP3
277	L13	43	69.4962	323938	10448.4	NLRP3
277	L13	44	69.7223	322665	10452	NLRP3
277	L13	45	69.9484	319812	10468.3	NLRP3
277	L13	46	70.1745	318168	10486.4	NLRP3
277	L13	47	70.4005	315241	10491.1	NLRP3
277	L13	48	70.6266	311786	10473.3	NLRP3
277	L13	49	70.8527	308883	10437.2	NLRP3
277	L13	50	71.0788	307513	10396.6	NLRP3
277	L13	51	71.3048	304354	10362.3	NLRP3
277	L13	52	71.5309	302931	10331.3	NLRP3
277	L13	53	71.757	300448	10289.5	NLRP3
277	L13	54	71.983	296573	10226.3	NLRP3
277	L13	55	72.2091	293007	10148.4	NLRP3
277	L13	56	72.4352	292461	10077.8	NLRP3
277	L13	57	72.6613	291131	10021.3	NLRP3
277	L13	58	72.8873	287890	10005.1	NLRP3
277	L13	59	73.1134	285141	10005	NLRP3
277	L13	60	73.3395	283073	9986.66	NLRP3
277	L13	61	73.5656	279748	9930.62	NLRP3
277	L13	62	73.7916	277831	9844.83	NLRP3
277	L13	63	74.0177	276379	9758.49	NLRP3
277	L13	64	74.2438	273695	9706.8	NLRP3
277	L13	65	74.4699	270856	9715.81	NLRP3
277	L13	66	74.6959	269438	9793.54	NLRP3
277	L13	67	74.922	267031	9927.03	NLRP3
277	L13	68	75.1481	265104	10082.3	NLRP3
277	L13	69	75.3742	261718	10185.2	NLRP3
277	L13	70	75.6002	259942	10243.4	NLRP3
277	L13	71	75.8263	256928	10239.3	NLRP3
277	L13	72	76.0524	254142	10174.6	NLRP3
277	L13	73	76.2785	251668	10065.8	NLRP3
277	L13	74	76.5045	250060	9904.54	NLRP3
277	L13	75	76.7306	247496	9754.85	NLRP3
277	L13	76	76.9567	245304	9630.67	NLRP3
277	L13	77	77.1828	243128	9527.69	NLRP3
277	L13	78	77.4088	240670	9430.22	NLRP3
277	L13	79	77.6349	238483	9321.69	NLRP3
277	L13	80	77.861	236152	9192.69	NLRP3
277	L13	81	78.0871	234396	9044.51	NLRP3
277	L13	82	78.3131	231208	8887.57	NLRP3
277	L13	83	78.5392	230267	8736.78	NLRP3
277	L13	84	78.7653	227886	8606.67	NLRP3
277	L13	85	78.9914	225806	8508.37	NLRP3
277	L13	86	79.2174	223829	8448.97	NLRP3
277	L13	87	79.4435	221830	8431.48	NLRP3
277	L13	88	79.6696	219783	8453.89	NLRP3
277	L13	89	79.8957	218492	8507.9	NLRP3
277	L13	90	80.1217	215745	8579.33	NLRP3
277	L13	91	80.3478	213969	8652.02	NLRP3
277	L13	92	80.5739	211566	8712.26	NLRP3
277	L13	93	80.7999	209587	8751.01	NLRP3
277	L13	94	81.026	207858	8762.48	NLRP3
277	L13	95	81.2521	205214	8741.62	NLRP3
277	L13	96	81.4782	204052	8686.48	NLRP3
277	L13	97	81.7042	200668	8605.18	NLRP3
277	L13	98	81.9303	199600	8525.04	NLRP3
277	L13	99	82.1564	196547	8495.67	NLRP3
277	L13	100	82.3825	195287	8586.4	NLRP3
277	L13	101	82.6085	194071	8887.04	NLRP3
277	L13	102	82.8346	192022	9527.94	NLRP3
277	L13	103	83.0607	189883	10559.1	NLRP3
277	L13	104	83.2868	186602	12123.1	NLRP3
277	L13	105	83.5128	184269	14720.9	NLRP3
277	L13	106	83.7389	182579	18753.4	NLRP3
277	L13	107	83.965	180401	24513.3	NLRP3
277	L13	108	84.1911	177380	31986.8	NLRP3
277	L13	109	84.4171	169316	40679.9	NLRP3
277	L13	110	84.6432	156760	49571.2	NLRP3
277	L13	111	84.8693	136192	57259.9	NLRP3
277	L13	112	85.0954	105083	62300.9	NLRP3
277	L13	113	85.3214	74440.8	63626.1	NLRP3
277	L13	114	85.5475	46972.1	60884.4	NLRP3
277	L13	115	85.7736	25043.3	54559	NLRP3
277	L13	116	85.9997	12697.2	45807.6	NLRP3
277	L13	117	86.2257	5905.63	36101.1	NLRP3
277	L13	118	86.4518	4222.01	26811.8	NLRP3
277	L13	119	86.6779	3641.78	18906.3	NLRP3
277	L13	120	86.904	3263.21	12828.3	NLRP3
277	L13	121	87.13	2450.67	8047.38	NLRP3
277	L13	122	87.3561	3216.36	4352.71	NLRP3
277	L13	123	87.5822	2052.71	2134.46	NLRP3
277	L13	124	87.8083	2351.49	885.248	NLRP3
277	L13	125	88.0343	3084.4	221.551	NLRP3
277	L13	126	88.2604	2221.62	-106.605	NLRP3
277	L13	127	88.4865	2760.95	-244.553	NLRP3
277	L13	128	88.7126	2960.35	-270.523	NLRP3
277	L13	129	88.9386	2275.85	-226.718	NLRP3
277	L13	130	89.1647	3529.58	-139.913	NLRP3
277	L13	131	89.3908	1775.92	-32.6436	NLRP3
277	L13	132	89.6169	2737.97	72.6719	NLRP3
277	L13	133	89.8429	2327.39	154.165	NLRP3
277	L13	134	90.069	2178.62	193.653	NLRP3
277	L13	135	90.2951	1370.84	181.208	NLRP3
277	L13	136	90.5211	2028.36	119.495	NLRP3
277	L13	137	90.7472	1403.01	24.9473	NLRP3
277	L13	138	90.9733	1510.38	-76.8721	NLRP3
277	L13	139	91.1994	2137.31	-161.012	NLRP3
277	L13	140	91.4254	1939.88	-213.036	NLRP3
277	L13	141	91.6515	1304.89	-233.115	NLRP3
277	L13	142	91.8776	2069.23	-232.254	NLRP3
277	L13	143	92.1037	1149.01	-224.529	NLRP3
277	L13	144	92.3297	1728.02	-221.324	NLRP3
277	L13	145	92.5558	2003.8	-229.936	NLRP3
277	L13	146	92.7819	1265.48	-253.465	NLRP3
277	L13	147	93.008	1530.43	-288.271	NLRP3
277	L13	148	93.234	771.491	-320.469	NLRP3
277	L13	149	93.4601	1975.28	-327.793	NLRP3
277	L13	150	93.6862	2436.1	-290.314	NLRP3
277	L13	151	93.9123	1213.78	-204.602	NLRP3
277	L13	152	94.1383	1904.56	-89.9629	NLRP3
277	L13	153	94.3644	1089.72	19.8662	NLRP3
277	L13	154	94.5905	693.165	94.752	NLRP3
277	L13	155	94.8166	1078.2	123.337	NLRP3
278	L14	1	60.0011	475429	12463.6	NLRP3
278	L14	2	60.2272	473180	12507.1	NLRP3
278	L14	3	60.4532	471846	12536.2	NLRP3
278	L14	4	60.6793	467965	12539.2	NLRP3
278	L14	5	60.9054	464658	12520.9	NLRP3
278	L14	6	61.1315	462447	12493.6	NLRP3
278	L14	7	61.3575	460219	12465.9	NLRP3
278	L14	8	61.5836	456581	12436.5	NLRP3
278	L14	9	61.8097	454723	12401.1	NLRP3
278	L14	10	62.0358	450164	12362.7	NLRP3
278	L14	11	62.2618	446065	12332.3	NLRP3
278	L14	12	62.4879	445433	12320.1	NLRP3
278	L14	13	62.714	441636	12323.4	NLRP3
278	L14	14	62.9401	438860	12325.4	NLRP3
278	L14	15	63.1661	435287	12305.1	NLRP3
278	L14	16	63.3922	433097	12252.5	NLRP3
278	L14	17	63.6183	428644	12176.3	NLRP3
278	L14	18	63.8444	426235	12099.5	NLRP3
278	L14	19	64.0704	423280	12045.4	NLRP3
278	L14	20	64.2965	420979	12023	NLRP3
278	L14	21	64.5226	418204	12021.1	NLRP3
278	L14	22	64.7487	414557	12014	NLRP3
278	L14	23	64.9747	412383	11973.7	NLRP3
278	L14	24	65.2008	408923	11884.9	NLRP3
278	L14	25	65.4269	405832	11753	NLRP3
278	L14	26	65.653	402871	11603.9	NLRP3
278	L14	27	65.879	399891	11474.1	NLRP3
278	L14	28	66.1051	397823	11396.5	NLRP3
278	L14	29	66.3312	395001	11387.9	NLRP3
278	L14	30	66.5573	392968	11443.7	NLRP3
278	L14	31	66.7833	389540	11541.2	NLRP3
278	L14	32	67.0094	387185	11648.4	NLRP3
278	L14	33	67.2355	384261	11733.3	NLRP3
278	L14	34	67.4616	380948	11771.7	NLRP3
278	L14	35	67.6876	378042	11750.9	NLRP3
278	L14	36	67.9137	374912	11670.8	NLRP3
278	L14	37	68.1398	372192	11543.6	NLRP3
278	L14	38	68.3659	369429	11391.9	NLRP3
278	L14	39	68.5919	366060	11245.3	NLRP3
278	L14	40	68.818	363975	11133.4	NLRP3
278	L14	41	69.0441	361136	11076.3	NLRP3
278	L14	42	69.2701	359537	11077.3	NLRP3
278	L14	43	69.4962	356038	11121	NLRP3
278	L14	44	69.7223	353683	11179.3	NLRP3
278	L14	45	69.9484	351161	11222.3	NLRP3
278	L14	46	70.1745	347629	11228.9	NLRP3
278	L14	47	70.4005	345716	11191.7	NLRP3
278	L14	48	70.6266	342163	11117.2	NLRP3
278	L14	49	70.8527	340825	11021.9	NLRP3
278	L14	50	71.0788	336649	10926	NLRP3
278	L14	51	71.3048	334758	10845.6	NLRP3
278	L14	52	71.5309	332642	10787.3	NLRP3
278	L14	53	71.757	330820	10747.1	NLRP3
278	L14	54	71.983	326807	10717	NLRP3
278	L14	55	72.2091	324663	10693.2	NLRP3
278	L14	56	72.4352	321569	10680.2	NLRP3
278	L14	57	72.6613	320802	10685.3	NLRP3
278	L14	58	72.8873	317676	10709.6	NLRP3
278	L14	59	73.1134	314997	10742.2	NLRP3
278	L14	60	73.3395	312083	10764.8	NLRP3
278	L14	61	73.5656	310360	10758.9	NLRP3
278	L14	62	73.7916	306969	10714.3	NLRP3
278	L14	63	74.0177	304818	10616.8	NLRP3
278	L14	64	74.2438	302440	10462.9	NLRP3
278	L14	65	74.4699	300092	10280.8	NLRP3
278	L14	66	74.6959	297726	10092.5	NLRP3
278	L14	67	74.922	294593	9927.3	NLRP3
278	L14	68	75.1481	293530	9818.48	NLRP3
278	L14	69	75.3742	290387	9793.68	NLRP3
278	L14	70	75.6002	289688	9862.27	NLRP3
278	L14	71	75.8263	286340	10006.7	NLRP3
278	L14	72	76.0524	284391	10184	NLRP3
278	L14	73	76.2785	281960	10337.5	NLRP3
278	L14	74	76.5045	279381	10415.3	NLRP3
278	L14	75	76.7306	276278	10388.3	NLRP3
278	L14	76	76.9567	274430	10261.5	NLRP3
278	L14	77	77.1828	270674	10072.6	NLRP3
278	L14	78	77.4088	269808	9876.77	NLRP3
278	L14	79	77.6349	267325	9723.89	NLRP3
278	L14	80	77.861	265265	9639.09	NLRP3
278	L14	81	78.0871	263363	9614.97	NLRP3
278	L14	82	78.3131	260501	9619.84	NLRP3
278	L14	83	78.5392	258725	9615.78	NLRP3
278	L14	84	78.7653	255883	9576.08	NLRP3
278	L14	85	78.9914	253174	9494.57	NLRP3
278	L14	86	79.2174	252079	9382.11	NLRP3
278	L14	87	79.4435	249168	9256.84	NLRP3
278	L14	88	79.6696	247148	9134.01	NLRP3
278	L14	89	79.8957	245831	9023.37	NLRP3
278	L14	90	80.1217	242575	8931.61	NLRP3
278	L14	91	80.3478	240512	8865.66	NLRP3
278	L14	92	80.5739	239349	8832.96	NLRP3
278	L14	93	80.7999	237597	8837.24	NLRP3
278	L14	94	81.026	234501	8875.33	NLRP3
278	L14	95	81.2521	232851	8935.04	NLRP3
278	L14	96	81.4782	230680	8996.14	NLRP3
278	L14	97	81.7042	228790	9034.53	NLRP3
278	L14	98	81.9303	227548	9035.28	NLRP3
278	L14	99	82.1564	223596	9015.21	NLRP3
278	L14	100	82.3825	221240	9049.96	NLRP3
278	L14	101	82.6085	219721	9295.18	NLRP3
278	L14	102	82.8346	218487	9998.48	NLRP3
278	L14	103	83.0607	217362	11306.4	NLRP3
278	L14	104	83.2868	213999	13402.7	NLRP3
278	L14	105	83.5128	212499	16840.6	NLRP3
278	L14	106	83.7389	208944	21990	NLRP3
278	L14	107	83.965	207394	29048.9	NLRP3
278	L14	108	84.1911	199955	37846.8	NLRP3
278	L14	109	84.4171	194883	47683.2	NLRP3
278	L14	110	84.6432	178370	57316.8	NLRP3
278	L14	111	84.8693	152227	65176.5	NLRP3
278	L14	112	85.0954	119656	69762.4	NLRP3
278	L14	113	85.3214	89775.6	70096.7	NLRP3
278	L14	114	85.5475	62485.3	66034.9	NLRP3
278	L14	115	85.7736	43302.9	58306.5	NLRP3
278	L14	116	85.9997	29882.4	48275.5	NLRP3
278	L14	117	86.2257	24389.5	37532.9	NLRP3
278	L14	118	86.4518	22962.7	27484.2	NLRP3
278	L14	119	86.6779	21544.5	19072.7	NLRP3
278	L14	120	86.904	21346.6	12696.9	NLRP3
278	L14	121	87.13	22313.9	7548.35	NLRP3
278	L14	122	87.3561	21517.1	3911.1	NLRP3
278	L14	123	87.5822	21007.6	1841.17	NLRP3
278	L14	124	87.8083	21436.1	793.764	NLRP3
278	L14	125	88.0343	21763.6	340.659	NLRP3
278	L14	126	88.2604	20983.2	182.536	NLRP3
278	L14	127	88.4865	20184.6	129.664	NLRP3
278	L14	128	88.7126	20444.6	77.542	NLRP3
278	L14	129	88.9386	20438.5	-13.8555	NLRP3
278	L14	130	89.1647	20000.8	-139.065	NLRP3
278	L14	131	89.3908	19657.5	-267.509	NLRP3
278	L14	132	89.6169	20774.5	-364.319	NLRP3
278	L14	133	89.8429	20160.3	-407.545	NLRP3
278	L14	134	90.069	20323.4	-396.996	NLRP3
278	L14	135	90.2951	19860.8	-351.853	NLRP3
278	L14	136	90.5211	19847.4	-298.835	NLRP3
278	L14	137	90.7472	19826.7	-257.583	NLRP3
278	L14	138	90.9733	19225.9	-232.069	NLRP3
278	L14	139	91.1994	19471.9	-213.552	NLRP3
278	L14	140	91.4254	19899.8	-193.121	NLRP3
278	L14	141	91.6515	19644.1	-174.514	NLRP3
278	L14	142	91.8776	18810.2	-176.138	NLRP3
278	L14	143	92.1037	18950.8	-218.59	NLRP3
278	L14	144	92.3297	18341.5	-305.998	NLRP3
278	L14	145	92.5558	18220.4	-416.697	NLRP3
278	L14	146	92.7819	19826.7	-512.723	NLRP3
278	L14	147	93.008	19483.4	-561.943	NLRP3
278	L14	148	93.234	18633.7	-555.807	NLRP3
278	L14	149	93.4601	18170.5	-510.229	NLRP3
278	L14	150	93.6862	19021.4	-452.349	NLRP3
278	L14	151	93.9123	19044.6	-406.211	NLRP3
278	L14	152	94.1383	18690.3	-386.285	NLRP3
278	L14	153	94.3644	17455.9	-397.542	NLRP3
278	L14	154	94.5905	18885.7	-436.508	NLRP3
278	L14	155	94.8166	18377.4	-492.247	NLRP3
279	L15	1	60.0011	442170	12554.2	NLRP3
279	L15	2	60.2272	438762	12555.7	NLRP3
279	L15	3	60.4532	437201	12543.3	NLRP3
279	L15	4	60.6793	434286	12493.6	NLRP3
279	L15	5	60.9054	430970	12399.4	NLRP3
279	L15	6	61.1315	427925	12270.5	NLRP3
279	L15	7	61.3575	424806	12125.7	NLRP3
279	L15	8	61.5836	423098	11983.4	NLRP3
279	L15	9	61.8097	418901	11857.6	NLRP3
279	L15	10	62.0358	416155	11757.5	NLRP3
279	L15	11	62.2618	412718	11686.9	NLRP3
279	L15	12	62.4879	410858	11643.2	NLRP3
279	L15	13	62.714	407708	11616.6	NLRP3
279	L15	14	62.9401	405207	11594.7	NLRP3
279	L15	15	63.1661	400845	11567.3	NLRP3
279	L15	16	63.3922	399364	11530.3	NLRP3
279	L15	17	63.6183	396074	11484.3	NLRP3
279	L15	18	63.8444	392473	11430.9	NLRP3
279	L15	19	64.0704	391050	11370.6	NLRP3
279	L15	20	64.2965	387278	11303.8	NLRP3
279	L15	21	64.5226	385055	11234.1	NLRP3
279	L15	22	64.7487	381285	11170.3	NLRP3
279	L15	23	64.9747	379079	11123.9	NLRP3
279	L15	24	65.2008	377352	11104.3	NLRP3
279	L15	25	65.4269	373449	11112.8	NLRP3
279	L15	26	65.653	370753	11139.9	NLRP3
279	L15	27	65.879	369607	11166.6	NLRP3
279	L15	28	66.1051	365396	11170.9	NLRP3
279	L15	29	66.3312	362770	11137.1	NLRP3
279	L15	30	66.5573	360775	11064.8	NLRP3
279	L15	31	66.7833	356787	10971.1	NLRP3
279	L15	32	67.0094	354126	10882.9	NLRP3
279	L15	33	67.2355	352282	10823.5	NLRP3
279	L15	34	67.4616	349632	10800.8	NLRP3
279	L15	35	67.6876	347344	10805.1	NLRP3
279	L15	36	67.9137	344324	10818.3	NLRP3
279	L15	37	68.1398	340555	10825.5	NLRP3
279	L15	38	68.3659	339016	10822.2	NLRP3
279	L15	39	68.5919	335897	10812.5	NLRP3
279	L15	40	68.818	333978	10802.7	NLRP3
279	L15	41	69.0441	330206	10795.7	NLRP3
279	L15	42	69.2701	328657	10790.2	NLRP3
279	L15	43	69.4962	325329	10782	NLRP3
279	L15	44	69.7223	322658	10765.1	NLRP3
279	L15	45	69.9484	320679	10732.2	NLRP3
279	L15	46	70.1745	317840	10675.9	NLRP3
279	L15	47	70.4005	314958	10592.3	NLRP3
279	L15	48	70.6266	312464	10486.3	NLRP3
279	L15	49	70.8527	309951	10374.6	NLRP3
279	L15	50	71.0788	307448	10281.9	NLRP3
279	L15	51	71.3048	304638	10231.3	NLRP3
279	L15	52	71.5309	303927	10232.5	NLRP3
279	L15	53	71.757	300736	10275.7	NLRP3
279	L15	54	71.983	297754	10334.3	NLRP3
279	L15	55	72.2091	296253	10375.4	NLRP3
279	L15	56	72.4352	292669	10372.4	NLRP3
279	L15	57	72.6613	289681	10313.3	NLRP3
279	L15	58	72.8873	288997	10203.8	NLRP3
279	L15	59	73.1134	285890	10051	NLRP3
279	L15	60	73.3395	281946	9866.32	NLRP3
279	L15	61	73.5656	280962	9746.64	NLRP3
279	L15	62	73.7916	279701	9726.8	NLRP3
279	L15	63	74.0177	277945	9804.45	NLRP3
279	L15	64	74.2438	274642	9938.43	NLRP3
279	L15	65	74.4699	272131	10066.9	NLRP3
279	L15	66	74.6959	269835	10126.9	NLRP3
279	L15	67	74.922	267271	10119.5	NLRP3
279	L15	68	75.1481	264654	10047.3	NLRP3
279	L15	69	75.3742	262326	9932.37	NLRP3
279	L15	70	75.6002	260848	9813.03	NLRP3
279	L15	71	75.8263	258351	9703.86	NLRP3
279	L15	72	76.0524	255749	9599.9	NLRP3
279	L15	73	76.2785	253817	9485.98	NLRP3
279	L15	74	76.5045	251499	9352.59	NLRP3
279	L15	75	76.7306	249014	9207.38	NLRP3
279	L15	76	76.9567	246764	9075.65	NLRP3
279	L15	77	77.1828	244774	8988.53	NLRP3
279	L15	78	77.4088	243904	8965.56	NLRP3
279	L15	79	77.6349	240979	9001.76	NLRP3
279	L15	80	77.861	239314	9068.33	NLRP3
279	L15	81	78.0871	236210	9126.26	NLRP3
279	L15	82	78.3131	235178	9145.77	NLRP3
279	L15	83	78.5392	231823	9119.33	NLRP3
279	L15	84	78.7653	229726	9062.11	NLRP3
279	L15	85	78.9914	228099	8999.98	NLRP3
279	L15	86	79.2174	226130	8952.95	NLRP3
279	L15	87	79.4435	224619	8925.25	NLRP3
279	L15	88	79.6696	221431	8906.85	NLRP3
279	L15	89	79.8957	219621	8883.47	NLRP3
279	L15	90	80.1217	216998	8844.66	NLRP3
279	L15	91	80.3478	216228	8785.83	NLRP3
279	L15	92	80.5739	213376	8705.28	NLRP3
279	L15	93	80.7999	211773	8604.48	NLRP3
279	L15	94	81.026	208831	8491.56	NLRP3
279	L15	95	81.2521	207298	8382.59	NLRP3
279	L15	96	81.4782	204790	8295.49	NLRP3
279	L15	97	81.7042	205060	8241.52	NLRP3
279	L15	98	81.9303	202469	8225.47	NLRP3
279	L15	99	82.1564	198445	8262.75	NLRP3
279	L15	100	82.3825	197287	8408.52	NLRP3
279	L15	101	82.6085	197031	8789.62	NLRP3
279	L15	102	82.8346	193880	9631.45	NLRP3
279	L15	103	83.0607	191667	10920.8	NLRP3
279	L15	104	83.2868	190946	12945.9	NLRP3
279	L15	105	83.5128	188185	16216.1	NLRP3
279	L15	106	83.7389	185944	21056.3	NLRP3
279	L15	107	83.965	182746	27604	NLRP3
279	L15	108	84.1911	177035	35639.9	NLRP3
279	L15	109	84.4171	169219	44470	NLRP3
279	L15	110	84.6432	152339	52947.7	NLRP3
279	L15	111	84.8693	125878	59681.4	NLRP3
279	L15	112	85.0954	95159.3	63390.4	NLRP3
279	L15	113	85.3214	65118.2	63284.3	NLRP3
279	L15	114	85.5475	40317	59312.1	NLRP3
279	L15	115	85.7736	20615.2	52177.6	NLRP3
279	L15	116	85.9997	8217.95	43119.2	NLRP3
279	L15	117	86.2257	3885.65	33549.1	NLRP3
279	L15	118	86.4518	1902.93	24692.3	NLRP3
279	L15	119	86.6779	1711.75	17346.7	NLRP3
279	L15	120	86.904	1507.7	11819.2	NLRP3
279	L15	121	87.13	844.652	7102.17	NLRP3
279	L15	122	87.3561	692.118	3635.64	NLRP3
279	L15	123	87.5822	939.262	1598.1	NLRP3
279	L15	124	87.8083	300.409	487.031	NLRP3
279	L15	125	88.0343	1017.22	-69.5137	NLRP3
279	L15	126	88.2604	1208.97	-319.427	NLRP3
279	L15	127	88.4865	831.289	-420.604	NLRP3
279	L15	128	88.7126	-187.967	-470.382	NLRP3
279	L15	129	88.9386	826.795	-520.147	NLRP3
279	L15	130	89.1647	825.186	-581.733	NLRP3
279	L15	131	89.3908	-382.91	-636.894	NLRP3
279	L15	132	89.6169	1001.97	-655.566	NLRP3
279	L15	133	89.8429	1036.88	-619.069	NLRP3
279	L15	134	90.069	1459.64	-537.046	NLRP3
279	L15	135	90.2951	197.994	-446.865	NLRP3
279	L15	136	90.5211	-281.962	-393.751	NLRP3
279	L15	137	90.7472	127.794	-403.819	NLRP3
279	L15	138	90.9733	-68.5927	-468.638	NLRP3
279	L15	139	91.1994	725.704	-551.775	NLRP3
279	L15	140	91.4254	302.112	-611.442	NLRP3
279	L15	141	91.6515	480.736	-623.136	NLRP3
279	L15	142	91.8776	-28.076	-589.658	NLRP3
279	L15	143	92.1037	710.448	-536.643	NLRP3
279	L15	144	92.3297	357.104	-498.973	NLRP3
279	L15	145	92.5558	-402.305	-504.444	NLRP3
279	L15	146	92.7819	-472.151	-560.009	NLRP3
279	L15	147	93.008	153.859	-646.443	NLRP3
279	L15	148	93.234	120.296	-725.771	NLRP3
279	L15	149	93.4601	370.799	-759.512	NLRP3
279	L15	150	93.6862	889.805	-727.892	NLRP3
279	L15	151	93.9123	-239.032	-638.509	NLRP3
279	L15	152	94.1383	458.408	-519.915	NLRP3
279	L15	153	94.3644	-344.097	-405.707	NLRP3
279	L15	154	94.5905	424.396	-319.511	NLRP3
279	L15	155	94.8166	-716.268	-268.367	NLRP3
280	L16	1	60.0011	452467	12828.9	NLRP3
280	L16	2	60.2272	450289	12819.9	NLRP3
280	L16	3	60.4532	449223	12827.6	NLRP3
280	L16	4	60.6793	444545	12835.4	NLRP3
280	L16	5	60.9054	442199	12829.9	NLRP3
280	L16	6	61.1315	440608	12800	NLRP3
280	L16	7	61.3575	436465	12733.3	NLRP3
280	L16	8	61.5836	433718	12617.4	NLRP3
280	L16	9	61.8097	430025	12447.4	NLRP3
280	L16	10	62.0358	427612	12234.9	NLRP3
280	L16	11	62.2618	423822	12012.5	NLRP3
280	L16	12	62.4879	420483	11825.2	NLRP3
280	L16	13	62.714	418152	11712	NLRP3
280	L16	14	62.9401	415401	11686.4	NLRP3
280	L16	15	63.1661	413232	11729	NLRP3
280	L16	16	63.3922	411073	11797.5	NLRP3
280	L16	17	63.6183	407000	11848	NLRP3
280	L16	18	63.8444	403677	11851.7	NLRP3
280	L16	19	64.0704	401165	11800.2	NLRP3
280	L16	20	64.2965	397992	11697.9	NLRP3
280	L16	21	64.5226	396258	11555.4	NLRP3
280	L16	22	64.7487	392309	11389.4	NLRP3
280	L16	23	64.9747	389582	11226.5	NLRP3
280	L16	24	65.2008	387209	11102.4	NLRP3
280	L16	25	65.4269	383104	11048.2	NLRP3
280	L16	26	65.653	382980	11072.8	NLRP3
280	L16	27	65.879	379795	11154.6	NLRP3
280	L16	28	66.1051	377405	11251.5	NLRP3
280	L16	29	66.3312	373948	11323.9	NLRP3
280	L16	30	66.5573	370727	11352.3	NLRP3
280	L16	31	66.7833	367513	11340	NLRP3
280	L16	32	67.0094	366346	11303.1	NLRP3
280	L16	33	67.2355	363288	11256.3	NLRP3
280	L16	34	67.4616	359521	11209.3	NLRP3
280	L16	35	67.6876	357201	11167.2	NLRP3
280	L16	36	67.9137	354170	11131.3	NLRP3
280	L16	37	68.1398	352089	11095.8	NLRP3
280	L16	38	68.3659	349137	11047.1	NLRP3
280	L16	39	68.5919	347182	10970.3	NLRP3
280	L16	40	68.818	342755	10860.2	NLRP3
280	L16	41	69.0441	340378	10730.2	NLRP3
280	L16	42	69.2701	338448	10608.3	NLRP3
280	L16	43	69.4962	336140	10524.9	NLRP3
280	L16	44	69.7223	333972	10497.8	NLRP3
280	L16	45	69.9484	330513	10524.8	NLRP3
280	L16	46	70.1745	328728	10584.1	NLRP3
280	L16	47	70.4005	326594	10641.8	NLRP3
280	L16	48	70.6266	323639	10663.2	NLRP3
280	L16	49	70.8527	320936	10626.9	NLRP3
280	L16	50	71.0788	317101	10534	NLRP3
280	L16	51	71.3048	315865	10407.8	NLRP3
280	L16	52	71.5309	313051	10282.9	NLRP3
280	L16	53	71.757	310851	10188.7	NLRP3
280	L16	54	71.983	309397	10133	NLRP3
280	L16	55	72.2091	305513	10126	NLRP3
280	L16	56	72.4352	304181	10161	NLRP3
280	L16	57	72.6613	300542	10216.1	NLRP3
280	L16	58	72.8873	300384	10283.1	NLRP3
280	L16	59	73.1134	295745	10348.2	NLRP3
280	L16	60	73.3395	295068	10391.1	NLRP3
280	L16	61	73.5656	291069	10392.2	NLRP3
280	L16	62	73.7916	288928	10340.3	NLRP3
280	L16	63	74.0177	287710	10241.3	NLRP3
280	L16	64	74.2438	282962	10106.9	NLRP3
280	L16	65	74.4699	281873	9964.91	NLRP3
280	L16	66	74.6959	280332	9859.94	NLRP3
280	L16	67	74.922	277943	9800.51	NLRP3
280	L16	68	75.1481	275234	9773.11	NLRP3
280	L16	69	75.3742	273111	9755.09	NLRP3
280	L16	70	75.6002	270655	9731.26	NLRP3
280	L16	71	75.8263	267390	9701.82	NLRP3
280	L16	72	76.0524	266717	9675.4	NLRP3
280	L16	73	76.2785	264483	9655.24	NLRP3
280	L16	74	76.5045	261673	9631.02	NLRP3
280	L16	75	76.7306	259146	9583.35	NLRP3
280	L16	76	76.9567	257131	9496.38	NLRP3
280	L16	77	77.1828	254468	9368.11	NLRP3
280	L16	78	77.4088	252586	9210.94	NLRP3
280	L16	79	77.6349	250698	9043.88	NLRP3
280	L16	80	77.861	248353	8884.54	NLRP3
280	L16	81	78.0871	246401	8745.43	NLRP3
280	L16	82	78.3131	243875	8635.95	NLRP3
280	L16	83	78.5392	243358	8565.86	NLRP3
280	L16	84	78.7653	238961	8545.27	NLRP3
280	L16	85	78.9914	239467	8579.52	NLRP3
280	L16	86	79.2174	236014	8661.07	NLRP3
280	L16	87	79.4435	234355	8764.35	NLRP3
280	L16	88	79.6696	233271	8849.95	NLRP3
280	L16	89	79.8957	229920	8878.73	NLRP3
280	L16	90	80.1217	226703	8830.43	NLRP3
280	L16	91	80.3478	226068	8714.57	NLRP3
280	L16	92	80.5739	224079	8567.76	NLRP3
280	L16	93	80.7999	220711	8436.72	NLRP3
280	L16	94	81.026	220406	8356.17	NLRP3
280	L16	95	81.2521	218260	8333.6	NLRP3
280	L16	96	81.4782	216852	8349.38	NLRP3
280	L16	97	81.7042	213470	8373.39	NLRP3
280	L16	98	81.9303	212551	8390.52	NLRP3
280	L16	99	82.1564	209182	8423.62	NLRP3
280	L16	100	82.3825	207862	8546.34	NLRP3
280	L16	101	82.6085	206514	8890.65	NLRP3
280	L16	102	82.8346	204963	9659.61	NLRP3
280	L16	103	83.0607	202229	10982.4	NLRP3
280	L16	104	83.2868	199720	13154.7	NLRP3
280	L16	105	83.5128	198505	16676.1	NLRP3
280	L16	106	83.7389	196596	21946	NLRP3
280	L16	107	83.965	191646	29190.3	NLRP3
280	L16	108	84.1911	188028	38256	NLRP3
280	L16	109	84.4171	179930	48448.7	NLRP3
280	L16	110	84.6432	166409	58518.1	NLRP3
280	L16	111	84.8693	140477	66863.4	NLRP3
280	L16	112	85.0954	109225	71929.9	NLRP3
280	L16	113	85.3214	80295.7	72663.6	NLRP3
280	L16	114	85.5475	53348.1	68839.7	NLRP3
280	L16	115	85.7736	33775.8	61128.1	NLRP3
280	L16	116	85.9997	19312.9	50876.9	NLRP3
280	L16	117	86.2257	13512.5	39713	NLRP3
280	L16	118	86.4518	10780.1	29118.4	NLRP3
280	L16	119	86.6779	10647.1	20126.8	NLRP3
280	L16	120	86.904	10851.4	13212.8	NLRP3
280	L16	121	87.13	9368.76	7988.26	NLRP3
280	L16	122	87.3561	9598.23	4228.96	NLRP3
280	L16	123	87.5822	10471.5	2020.39	NLRP3
280	L16	124	87.8083	9782.89	839.427	NLRP3
280	L16	125	88.0343	9876.91	268.316	NLRP3
280	L16	126	88.2604	9836.22	13.8037	NLRP3
280	L16	127	88.4865	9382.34	-106.463	NLRP3
280	L16	128	88.7126	8939.32	-187.156	NLRP3
280	L16	129	88.9386	9179.57	-260.067	NLRP3
280	L16	130	89.1647	10109.1	-320.104	NLRP3
280	L16	131	89.3908	9062.22	-350.544	NLRP3
280	L16	132	89.6169	9414.6	-342.413	NLRP3
280	L16	133	89.8429	9481.05	-303.609	NLRP3
280	L16	134	90.069	8958.55	-257.476	NLRP3
280	L16	135	90.2951	9940.06	-233.225	NLRP3
280	L16	136	90.5211	8277.49	-251.848	NLRP3
280	L16	137	90.7472	8320.64	-313.078	NLRP3
280	L16	138	90.9733	8796.74	-391.702	NLRP3
280	L16	139	91.1994	9715.31	-448.997	NLRP3
280	L16	140	91.4254	8758.67	-455.271	NLRP3
280	L16	141	91.6515	9888.87	-409.007	NLRP3
280	L16	142	91.8776	8570.38	-338.12	NLRP3
280	L16	143	92.1037	8391.8	-281.353	NLRP3
280	L16	144	92.3297	8468.51	-263.153	NLRP3
280	L16	145	92.5558	8571.15	-280.119	NLRP3
280	L16	146	92.7819	8865.57	-307.577	NLRP3
280	L16	147	93.008	8705.63	-319.579	NLRP3
280	L16	148	93.234	8705.59	-306.509	NLRP3
280	L16	149	93.4601	8776.37	-278.128	NLRP3
280	L16	150	93.6862	7562.7	-251.881	NLRP3
280	L16	151	93.9123	8458.62	-237.261	NLRP3
280	L16	152	94.1383	8300.53	-228.6	NLRP3
280	L16	153	94.3644	8343.89	-210.781	NLRP3
280	L16	154	94.5905	8435.86	-171.671	NLRP3
280	L16	155	94.8166	7918.47	-110.885	NLRP3
281	L17	1	60.0008	438165	12431.8	NLRP3
281	L17	2	60.2268	435650	12459.2	NLRP3
281	L17	3	60.4528	433804	12467.5	NLRP3
281	L17	4	60.6789	431402	12434.7	NLRP3
281	L17	5	60.9049	427717	12359.7	NLRP3
281	L17	6	61.1309	424673	12263.4	NLRP3
281	L17	7	61.3569	422005	12174.1	NLRP3
281	L17	8	61.5829	420125	12109.9	NLRP3
281	L17	9	61.8089	416543	12069.9	NLRP3
281	L17	10	62.035	413931	12039.6	NLRP3
281	L17	11	62.261	410554	12004.2	NLRP3
281	L17	12	62.487	408245	11959.8	NLRP3
281	L17	13	62.713	404279	11916.1	NLRP3
281	L17	14	62.939	402198	11888.7	NLRP3
281	L17	15	63.165	398650	11888.9	NLRP3
281	L17	16	63.3911	397088	11914.9	NLRP3
281	L17	17	63.6171	394121	11951	NLRP3
281	L17	18	63.8431	389734	11972.1	NLRP3
281	L17	19	64.0691	388138	11952.2	NLRP3
281	L17	20	64.2951	385279	11873	NLRP3
281	L17	21	64.5211	381863	11733.2	NLRP3
281	L17	22	64.7472	378571	11552.6	NLRP3
281	L17	23	64.9732	375729	11368.9	NLRP3
281	L17	24	65.1992	373489	11223.3	NLRP3
281	L17	25	65.4252	371199	11142.2	NLRP3
281	L17	26	65.6512	367859	11124.1	NLRP3
281	L17	27	65.8773	367061	11141.8	NLRP3
281	L17	28	66.1033	363640	11160.6	NLRP3
281	L17	29	66.3293	359926	11161.2	NLRP3
281	L17	30	66.5553	357632	11152.1	NLRP3
281	L17	31	66.7813	354625	11161.7	NLRP3
281	L17	32	67.0073	352712	11214.3	NLRP3
281	L17	33	67.2334	350540	11308.5	NLRP3
281	L17	34	67.4594	347907	11411.9	NLRP3
281	L17	35	67.6854	344829	11479	NLRP3
281	L17	36	67.9114	340534	11475.8	NLRP3
281	L17	37	68.1374	338075	11397.6	NLRP3
281	L17	38	68.3634	336118	11268.4	NLRP3
281	L17	39	68.5895	332762	11126.3	NLRP3
281	L17	40	68.8155	331036	11007.1	NLRP3
281	L17	41	69.0415	327363	10933.9	NLRP3
281	L17	42	69.2675	325658	10912.3	NLRP3
281	L17	43	69.4935	322859	10930.9	NLRP3
281	L17	44	69.7196	321093	10963.9	NLRP3
281	L17	45	69.9456	317549	10979.9	NLRP3
281	L17	46	70.1716	315090	10953.4	NLRP3
281	L17	47	70.3976	311859	10875.5	NLRP3
281	L17	48	70.6236	309937	10758	NLRP3
281	L17	49	70.8496	307500	10627.8	NLRP3
281	L17	50	71.0757	304358	10514.8	NLRP3
281	L17	51	71.3017	302648	10439.1	NLRP3
281	L17	52	71.5277	300760	10403.5	NLRP3
281	L17	53	71.7537	297722	10394.4	NLRP3
281	L17	54	71.9797	295756	10390.2	NLRP3
281	L17	55	72.2057	291877	10372.2	NLRP3
281	L17	56	72.4318	290937	10330.9	NLRP3
281	L17	57	72.6578	288025	10266.8	NLRP3
281	L17	58	72.8838	285974	10186.6	NLRP3
281	L17	59	73.1098	282992	10083.1	NLRP3
281	L17	60	73.3358	281333	9979.65	NLRP3
281	L17	61	73.5619	278789	9903.54	NLRP3
281	L17	62	73.7879	276515	9871.79	NLRP3
281	L17	63	74.0139	275022	9892.33	NLRP3
281	L17	64	74.2399	272577	9958.05	NLRP3
281	L17	65	74.4659	269936	10047.9	NLRP3
281	L17	66	74.6919	267714	10133.8	NLRP3
281	L17	67	74.918	265852	10183.9	NLRP3
281	L17	68	75.144	262513	10195.6	NLRP3
281	L17	69	75.37	260377	10173	NLRP3
281	L17	70	75.596	258757	10109.1	NLRP3
281	L17	71	75.822	256164	10009.2	NLRP3
281	L17	72	76.048	253428	9885.08	NLRP3
281	L17	73	76.2741	251370	9745.99	NLRP3
281	L17	74	76.5001	249739	9607.06	NLRP3
281	L17	75	76.7261	246503	9490.04	NLRP3
281	L17	76	76.9521	245380	9418.03	NLRP3
281	L17	77	77.1781	242192	9405.06	NLRP3
281	L17	78	77.4041	242212	9445.29	NLRP3
281	L17	79	77.6302	238447	9510.61	NLRP3
281	L17	80	77.8562	236332	9559.53	NLRP3
281	L17	81	78.0822	234439	9555.82	NLRP3
281	L17	82	78.3082	231967	9486.56	NLRP3
281	L17	83	78.5342	229022	9368.92	NLRP3
281	L17	84	78.7603	226944	9239.93	NLRP3
281	L17	85	78.9863	226844	9134.95	NLRP3
281	L17	86	79.2123	222981	9067.52	NLRP3
281	L17	87	79.4383	222066	9023.71	NLRP3
281	L17	88	79.6643	219345	8974.24	NLRP3
281	L17	89	79.8903	216841	8895.52	NLRP3
281	L17	90	80.1164	214971	8785.67	NLRP3
281	L17	91	80.3424	213224	8665.58	NLRP3
281	L17	92	80.5684	211091	8566.36	NLRP3
281	L17	93	80.7944	209659	8513.33	NLRP3
281	L17	94	81.0204	207975	8515.68	NLRP3
281	L17	95	81.2464	205291	8565.23	NLRP3
281	L17	96	81.4725	203129	8641.98	NLRP3
281	L17	97	81.6985	202380	8722.91	NLRP3
281	L17	98	81.9245	200304	8793.19	NLRP3
281	L17	99	82.1505	196364	8859.79	NLRP3
281	L17	100	82.3765	195292	8965.94	NLRP3
281	L17	101	82.6025	193533	9204.24	NLRP3
281	L17	102	82.8286	191656	9733.05	NLRP3
281	L17	103	83.0546	189744	10654.2	NLRP3
281	L17	104	83.2806	187509	12177.2	NLRP3
281	L17	105	83.5066	184766	14778.2	NLRP3
281	L17	106	83.7326	182828	18884.4	NLRP3
281	L17	107	83.9586	180331	24845.5	NLRP3
281	L17	108	84.1847	176966	32737.2	NLRP3
281	L17	109	84.4107	171091	42161.5	NLRP3
281	L17	110	84.6367	160217	52146.9	NLRP3
281	L17	111	84.8627	140431	61244.7	NLRP3
281	L17	112	85.0887	111609	67842.8	NLRP3
281	L17	113	85.3148	80452.9	70611.1	NLRP3
281	L17	114	85.5408	51467.1	68909.4	NLRP3
281	L17	115	85.7668	28991.5	62990.6	NLRP3
281	L17	116	85.9928	12125.8	53917.1	NLRP3
281	L17	117	86.2188	1826.14	43232.8	NLRP3
281	L17	118	86.4448	201.13	32527.2	NLRP3
281	L17	119	86.6709	-1221.18	23055.2	NLRP3
281	L17	120	86.8969	-1352.25	15527.6	NLRP3
281	L17	121	87.1229	-537.801	10087	NLRP3
281	L17	122	87.3489	-2021.9	5466.31	NLRP3
281	L17	123	87.5749	-1266.45	2673.49	NLRP3
281	L17	124	87.8009	-2375.17	1112.31	NLRP3
281	L17	125	88.027	-1929.79	304.782	NLRP3
281	L17	126	88.253	-1504.33	-72.6953	NLRP3
281	L17	127	88.479	-1526.11	-217.941	NLRP3
281	L17	128	88.705	-2399.4	-249.171	NLRP3
281	L17	129	88.931	-1910.1	-237.434	NLRP3
281	L17	130	89.1571	-2139.91	-219.712	NLRP3
281	L17	131	89.3831	-3371.14	-204.798	NLRP3
281	L17	132	89.6091	-1872.24	-185.342	NLRP3
281	L17	133	89.8351	-1734.56	-157.235	NLRP3
281	L17	134	90.0611	-2480.44	-134.378	NLRP3
281	L17	135	90.2871	-3238.4	-145.776	NLRP3
281	L17	136	90.5132	-3407.21	-215.174	NLRP3
281	L17	137	90.7392	-3369.35	-339.497	NLRP3
281	L17	138	90.9652	-3157.21	-485.074	NLRP3
281	L17	139	91.1912	-1957.23	-606.123	NLRP3
281	L17	140	91.4172	-3179.6	-671.221	NLRP3
281	L17	141	91.6432	-2459.82	-677.658	NLRP3
281	L17	142	91.8693	-3084.03	-645.08	NLRP3
281	L17	143	92.0953	-3103.79	-597.137	NLRP3
281	L17	144	92.3213	-2844.05	-547.419	NLRP3
281	L17	145	92.5473	-2820.24	-498.892	NLRP3
281	L17	146	92.7733	-2497.7	-452.576	NLRP3
281	L17	147	92.9994	-3257.4	-414.089	NLRP3
281	L17	148	93.2254	-3309.64	-391.249	NLRP3
281	L17	149	93.4514	-3805.06	-386.302	NLRP3
281	L17	150	93.6774	-2346.82	-391.565	NLRP3
281	L17	151	93.9034	-3462.07	-393.026	NLRP3
281	L17	152	94.1294	-3618.31	-378.334	NLRP3
281	L17	153	94.3555	-2983.69	-342.472	NLRP3
281	L17	154	94.5815	-3677.94	-288.049	NLRP3
281	L17	155	94.8075	-3293.86	-222.104	NLRP3
282	L18	1	60.0008	450793	12034.3	NLRP3
282	L18	2	60.2268	448865	12039.1	NLRP3
282	L18	3	60.4528	447158	12056.8	NLRP3
282	L18	4	60.6789	444051	12075.4	NLRP3
282	L18	5	60.9049	441422	12086.4	NLRP3
282	L18	6	61.1309	438701	12085.7	NLRP3
282	L18	7	61.3569	434597	12071.2	NLRP3
282	L18	8	61.5829	433772	12041.1	NLRP3
282	L18	9	61.8089	429525	11994.7	NLRP3
282	L18	10	62.035	425506	11934.9	NLRP3
282	L18	11	62.261	423120	11868.3	NLRP3
282	L18	12	62.487	420912	11802.4	NLRP3
282	L18	13	62.713	416914	11743.4	NLRP3
282	L18	14	62.939	414929	11696.1	NLRP3
282	L18	15	63.165	410775	11665.1	NLRP3
282	L18	16	63.3911	408882	11652.7	NLRP3
282	L18	17	63.6171	405451	11654.7	NLRP3
282	L18	18	63.8431	402630	11656.8	NLRP3
282	L18	19	64.0691	400981	11638.7	NLRP3
282	L18	20	64.2951	396981	11584.2	NLRP3
282	L18	21	64.5211	393296	11492.8	NLRP3
282	L18	22	64.7472	390621	11383.1	NLRP3
282	L18	23	64.9732	388795	11284.5	NLRP3
282	L18	24	65.1992	384591	11221.5	NLRP3
282	L18	25	65.4252	383587	11200.9	NLRP3
282	L18	26	65.6512	380279	11209.1	NLRP3
282	L18	27	65.8773	378169	11220.3	NLRP3
282	L18	28	66.1033	373921	11212.2	NLRP3
282	L18	29	66.3293	372074	11176.5	NLRP3
282	L18	30	66.5553	368877	11121.3	NLRP3
282	L18	31	66.7813	366031	11063.2	NLRP3
282	L18	32	67.0073	363521	11016.5	NLRP3
282	L18	33	67.2334	361999	10988.2	NLRP3
282	L18	34	67.4594	357900	10978.3	NLRP3
282	L18	35	67.6854	354784	10984.2	NLRP3
282	L18	36	67.9114	353331	11002.8	NLRP3
282	L18	37	68.1374	350013	11027.4	NLRP3
282	L18	38	68.3634	347295	11046.4	NLRP3
282	L18	39	68.5895	345597	11045.4	NLRP3
282	L18	40	68.8155	340855	11014.2	NLRP3
282	L18	41	69.0415	338887	10953.5	NLRP3
282	L18	42	69.2675	336508	10877.2	NLRP3
282	L18	43	69.4935	333688	10806.9	NLRP3
282	L18	44	69.7196	331227	10763.4	NLRP3
282	L18	45	69.9456	328470	10758.4	NLRP3
282	L18	46	70.1716	326386	10789.4	NLRP3
282	L18	47	70.3976	324174	10838	NLRP3
282	L18	48	70.6236	320930	10874.9	NLRP3
282	L18	49	70.8496	318083	10869.2	NLRP3
282	L18	50	71.0757	315604	10802	NLRP3
282	L18	51	71.3017	313049	10676.1	NLRP3
282	L18	52	71.5277	308736	10517.8	NLRP3
282	L18	53	71.7537	307681	10366.2	NLRP3
282	L18	54	71.9797	306504	10255.8	NLRP3
282	L18	55	72.2057	303379	10170.9	NLRP3
282	L18	56	72.4318	300458	10152.1	NLRP3
282	L18	57	72.6578	299545	10156.3	NLRP3
282	L18	58	72.8838	295568	10139	NLRP3
282	L18	59	73.1098	293264	10079.1	NLRP3
282	L18	60	73.3358	291490	9987.64	NLRP3
282	L18	61	73.5619	288611	9899.97	NLRP3
282	L18	62	73.7879	287110	9858	NLRP3
282	L18	63	74.0139	285308	9891.8	NLRP3
282	L18	64	74.2399	281932	10008.3	NLRP3
282	L18	65	74.4659	280027	10187.7	NLRP3
282	L18	66	74.6919	278773	10340.3	NLRP3
282	L18	67	74.918	275569	10450.1	NLRP3
282	L18	68	75.144	272021	10511.4	NLRP3
282	L18	69	75.37	269677	10508	NLRP3
282	L18	70	75.596	268509	10441	NLRP3
282	L18	71	75.822	264460	10326.9	NLRP3
282	L18	72	76.048	262395	10153.5	NLRP3
282	L18	73	76.2741	260785	9937.29	NLRP3
282	L18	74	76.5001	258794	9742.31	NLRP3
282	L18	75	76.7261	255549	9580.33	NLRP3
282	L18	76	76.9521	253996	9456.73	NLRP3
282	L18	77	77.1781	251537	9375.68	NLRP3
282	L18	78	77.4041	249347	9339.87	NLRP3
282	L18	79	77.6302	248236	9345.38	NLRP3
282	L18	80	77.8562	244897	9376.87	NLRP3
282	L18	81	78.0822	243457	9408.33	NLRP3
282	L18	82	78.3082	240291	9411.18	NLRP3
282	L18	83	78.5342	239453	9366.42	NLRP3
282	L18	84	78.7603	235834	9274.52	NLRP3
282	L18	85	78.9863	233063	9157.09	NLRP3
282	L18	86	79.2123	232793	9047.37	NLRP3
282	L18	87	79.4383	230186	8973.56	NLRP3
282	L18	88	79.6643	227565	8944.02	NLRP3
282	L18	89	79.8903	226806	8943.21	NLRP3
282	L18	90	80.1164	223444	8940.96	NLRP3
282	L18	91	80.3424	221246	8909.22	NLRP3
282	L18	92	80.5684	219894	8836.76	NLRP3
282	L18	93	80.7944	217296	8734.48	NLRP3
282	L18	94	81.0204	214899	8629.39	NLRP3
282	L18	95	81.2464	213555	8549.82	NLRP3
282	L18	96	81.4725	211903	8509.9	NLRP3
282	L18	97	81.6985	209994	8503.81	NLRP3
282	L18	98	81.9245	207808	8515.86	NLRP3
282	L18	99	82.1505	205535	8542.95	NLRP3
282	L18	100	82.3765	202530	8618.63	NLRP3
282	L18	101	82.6025	201596	8827.72	NLRP3
282	L18	102	82.8286	199981	9314.55	NLRP3
282	L18	103	83.0546	198552	10281.1	NLRP3
282	L18	104	83.2806	195409	11432.2	NLRP3
282	L18	105	83.5066	192958	13384.6	NLRP3
282	L18	106	83.7326	191841	16479.1	NLRP3
282	L18	107	83.9586	187828	21038.3	NLRP3
282	L18	108	84.1847	184254	27217.8	NLRP3
282	L18	109	84.4107	180637	34827.1	NLRP3
282	L18	110	84.6367	171632	43201.5	NLRP3
282	L18	111	84.8627	153812	51223.2	NLRP3
282	L18	112	85.0887	127021	57535.5	NLRP3
282	L18	113	85.3148	94495.1	60906.3	NLRP3
282	L18	114	85.5408	64533.3	60604.2	NLRP3
282	L18	115	85.7668	40026.4	56630.8	NLRP3
282	L18	116	85.9928	19850.5	49712.4	NLRP3
282	L18	117	86.2188	9270.79	41063	NLRP3
282	L18	118	86.4448	4704.03	32026.5	NLRP3
282	L18	119	86.6709	2806.74	23739.3	NLRP3
282	L18	120	86.8969	1074.76	16920.7	NLRP3
282	L18	121	87.1229	1731.09	11829.4	NLRP3
282	L18	122	87.3489	2181.85	7293.27	NLRP3
282	L18	123	87.5749	1469.54	3883.8	NLRP3
282	L18	124	87.8009	-452.299	1871.83	NLRP3
282	L18	125	88.027	1795.25	720.872	NLRP3
282	L18	126	88.253	-316.784	48.6133	NLRP3
282	L18	127	88.479	305.502	-365.317	NLRP3
282	L18	128	88.705	463.292	-619.368	NLRP3
282	L18	129	88.931	1297.02	-748.699	NLRP3
282	L18	130	89.1571	1997.21	-775.67	NLRP3
282	L18	131	89.3831	-482.732	-733.677	NLRP3
282	L18	132	89.6091	757.902	-662.249	NLRP3
282	L18	133	89.8351	653.459	-589.212	NLRP3
282	L18	134	90.0611	378.49	-521.683	NLRP3
282	L18	135	90.2871	288.163	-455.521	NLRP3
282	L18	136	90.5132	1712.42	-393.507	NLRP3
282	L18	137	90.7392	166.714	-353.686	NLRP3
282	L18	138	90.9652	-1513.56	-359.26	NLRP3
282	L18	139	91.1912	557.89	-419.889	NLRP3
282	L18	140	91.4172	-475.878	-522.447	NLRP3
282	L18	141	91.6432	525.795	-639.442	NLRP3
282	L18	142	91.8693	335.296	-745.818	NLRP3
282	L18	143	92.0953	-866.722	-828.527	NLRP3
282	L18	144	92.3213	-37.8763	-883.394	NLRP3
282	L18	145	92.5473	392.914	-907.45	NLRP3
282	L18	146	92.7733	262.615	-896.976	NLRP3
282	L18	147	92.9994	194.205	-851.717	NLRP3
282	L18	148	93.2254	526.127	-777.753	NLRP3
282	L18	149	93.4514	-791.765	-684.433	NLRP3
282	L18	150	93.6774	324.478	-579.599	NLRP3
282	L18	151	93.9034	290.439	-469.879	NLRP3
282	L18	152	94.1294	363.453	-365.802	NLRP3
282	L18	153	94.3555	-1084.74	-284.123	NLRP3
282	L18	154	94.5815	-177.995	-241.552	NLRP3
282	L18	155	94.8075	-1317.46	-243.661	NLRP3
283	L19	1	60.0008	431512	12333.3	NLRP3
283	L19	2	60.2268	428603	12353.3	NLRP3
283	L19	3	60.4528	427746	12374.7	NLRP3
283	L19	4	60.6789	424814	12378.5	NLRP3
283	L19	5	60.9049	420472	12353.5	NLRP3
283	L19	6	61.1309	418565	12296.1	NLRP3
283	L19	7	61.3569	416383	12208.4	NLRP3
283	L19	8	61.5829	412940	12096.5	NLRP3
283	L19	9	61.8089	409862	11973.1	NLRP3
283	L19	10	62.035	405241	11858.5	NLRP3
283	L19	11	62.261	404890	11773.3	NLRP3
283	L19	12	62.487	400699	11727.6	NLRP3
283	L19	13	62.713	398045	11711.7	NLRP3
283	L19	14	62.939	396546	11698.1	NLRP3
283	L19	15	63.165	392447	11655.6	NLRP3
283	L19	16	63.3911	389705	11566.8	NLRP3
283	L19	17	63.6171	386687	11439.4	NLRP3
283	L19	18	63.8431	383658	11304.9	NLRP3
283	L19	19	64.0691	380827	11202	NLRP3
283	L19	20	64.2951	378966	11157.4	NLRP3
283	L19	21	64.5211	376860	11172.7	NLRP3
283	L19	22	64.7472	373654	11225	NLRP3
283	L19	23	64.9732	371543	11280.8	NLRP3
283	L19	24	65.1992	368335	11310.7	NLRP3
283	L19	25	65.4252	363973	11300.5	NLRP3
283	L19	26	65.6512	364197	11252.5	NLRP3
283	L19	27	65.8773	359644	11180.8	NLRP3
283	L19	28	66.1033	357018	11104.9	NLRP3
283	L19	29	66.3293	354401	11041.5	NLRP3
283	L19	30	66.5553	351862	10998.4	NLRP3
283	L19	31	66.7813	351287	10972.1	NLRP3
283	L19	32	67.0073	346130	10952.2	NLRP3
283	L19	33	67.2334	344226	10930.6	NLRP3
283	L19	34	67.4594	341919	10907.6	NLRP3
283	L19	35	67.6854	338309	10890.7	NLRP3
283	L19	36	67.9114	336764	10885.4	NLRP3
283	L19	37	68.1374	334186	10888.1	NLRP3
283	L19	38	68.3634	330969	10884.8	NLRP3
283	L19	39	68.5895	329064	10859.2	NLRP3
283	L19	40	68.8155	325830	10804.2	NLRP3
283	L19	41	69.0415	322301	10728.7	NLRP3
283	L19	42	69.2675	321355	10655.9	NLRP3
283	L19	43	69.4935	318361	10612.7	NLRP3
283	L19	44	69.7196	315953	10615.7	NLRP3
283	L19	45	69.9456	313530	10661.3	NLRP3
283	L19	46	70.1716	311277	10723.6	NLRP3
283	L19	47	70.3976	309705	10762.7	NLRP3
283	L19	48	70.6236	305288	10742.4	NLRP3
283	L19	49	70.8496	302839	10647.2	NLRP3
283	L19	50	71.0757	300100	10491.5	NLRP3
283	L19	51	71.3017	298815	10313.4	NLRP3
283	L19	52	71.5277	295093	10156.1	NLRP3
283	L19	53	71.7537	294295	10044.5	NLRP3
283	L19	54	71.9797	292567	9966.96	NLRP3
283	L19	55	72.2057	289147	9947.55	NLRP3
283	L19	56	72.4318	286652	9958.85	NLRP3
283	L19	57	72.6578	284188	9985.33	NLRP3
283	L19	58	72.8838	283314	10026.4	NLRP3
283	L19	59	73.1098	280416	10077.4	NLRP3
283	L19	60	73.3358	277939	10129.8	NLRP3
283	L19	61	73.5619	275582	10184.1	NLRP3
283	L19	62	73.7879	274101	10226.1	NLRP3
283	L19	63	74.0139	270341	10243.1	NLRP3
283	L19	64	74.2399	269015	10228.1	NLRP3
283	L19	65	74.4659	266081	10181.5	NLRP3
283	L19	66	74.6919	264454	10111.1	NLRP3
283	L19	67	74.918	261035	10015.1	NLRP3
283	L19	68	75.144	259240	9894.81	NLRP3
283	L19	69	75.37	258299	9786.66	NLRP3
283	L19	70	75.596	255242	9696.62	NLRP3
283	L19	71	75.822	252369	9627.38	NLRP3
283	L19	72	76.048	250538	9580.86	NLRP3
283	L19	73	76.2741	249372	9557.08	NLRP3
283	L19	74	76.5001	246565	9548.99	NLRP3
283	L19	75	76.7261	244388	9540.63	NLRP3
283	L19	76	76.9521	242509	9511.94	NLRP3
283	L19	77	77.1781	239246	9449.18	NLRP3
283	L19	78	77.4041	238244	9352.93	NLRP3
283	L19	79	77.6302	235521	9238.58	NLRP3
283	L19	80	77.8562	233475	9128.38	NLRP3
283	L19	81	78.0822	231564	9040.03	NLRP3
283	L19	82	78.3082	229956	8978.69	NLRP3
283	L19	83	78.5342	227809	8937.53	NLRP3
283	L19	84	78.7603	225468	8906.13	NLRP3
283	L19	85	78.9863	223065	8880.57	NLRP3
283	L19	86	79.2123	221230	8865.21	NLRP3
283	L19	87	79.4383	219549	8863.96	NLRP3
283	L19	88	79.6643	217801	8868.82	NLRP3
283	L19	89	79.8903	216184	8857.39	NLRP3
283	L19	90	80.1164	212465	8806.12	NLRP3
283	L19	91	80.3424	211587	8710.89	NLRP3
283	L19	92	80.5684	207987	8597.88	NLRP3
283	L19	93	80.7944	207811	8513.94	NLRP3
283	L19	94	81.0204	205947	8500.12	NLRP3
283	L19	95	81.2464	204402	8565.57	NLRP3
283	L19	96	81.4725	200978	8678.29	NLRP3
283	L19	97	81.6985	200745	8779.48	NLRP3
283	L19	98	81.9245	198146	8815.37	NLRP3
283	L19	99	82.1505	194521	8771.93	NLRP3
283	L19	100	82.3765	192706	8697.01	NLRP3
283	L19	101	82.6025	191611	8703.19	NLRP3
283	L19	102	82.8286	189878	8957.28	NLRP3
283	L19	103	83.0546	188119	9675.89	NLRP3
283	L19	104	83.2806	186868	10801.8	NLRP3
283	L19	105	83.5066	184080	12580.1	NLRP3
283	L19	106	83.7326	181736	15457.8	NLRP3
283	L19	107	83.9586	179301	19779.8	NLRP3
283	L19	108	84.1847	175453	25779.1	NLRP3
283	L19	109	84.4107	172795	33393.7	NLRP3
283	L19	110	84.6367	165520	42101.2	NLRP3
283	L19	111	84.8627	151767	50878	NLRP3
283	L19	112	85.0887	129073	58353	NLRP3
283	L19	113	85.3148	98869.3	63142.6	NLRP3
283	L19	114	85.5408	69720.2	64252.2	NLRP3
283	L19	115	85.7668	44409.1	61385.2	NLRP3
283	L19	116	85.9928	22857.9	55031.3	NLRP3
283	L19	117	86.2188	9134.51	46306.8	NLRP3
283	L19	118	86.4448	1798.61	36621.3	NLRP3
283	L19	119	86.6709	787.954	27306.3	NLRP3
283	L19	120	86.8969	-764.367	19330.7	NLRP3
283	L19	121	87.1229	-1364.87	13177.1	NLRP3
283	L19	122	87.3489	-215.615	8335.21	NLRP3
283	L19	123	87.5749	13.2819	4351.18	NLRP3
283	L19	124	87.8009	-540.087	2025.03	NLRP3
283	L19	125	88.027	-1583.6	741.411	NLRP3
283	L19	126	88.253	-1870.68	29.1865	NLRP3
283	L19	127	88.479	-1940.49	-393.223	NLRP3
283	L19	128	88.705	-1064.87	-647.274	NLRP3
283	L19	129	88.931	-865.317	-764.01	NLRP3
283	L19	130	89.1571	-341.443	-753.249	NLRP3
283	L19	131	89.3831	-1912.74	-642.901	NLRP3
283	L19	132	89.6091	-1220.02	-483.37	NLRP3
283	L19	133	89.8351	-2114.21	-333.222	NLRP3
283	L19	134	90.0611	-1077.79	-245.24	NLRP3
283	L19	135	90.2871	-1541.54	-258.811	NLRP3
283	L19	136	90.5132	-3258.57	-392.404	NLRP3
283	L19	137	90.7392	-2915.75	-632.722	NLRP3
283	L19	138	90.9652	-2363.01	-928.98	NLRP3
283	L19	139	91.1912	-1867.37	-1204.6	NLRP3
283	L19	140	91.4172	-1332.37	-1386.44	NLRP3
283	L19	141	91.6432	-1228.19	-1435.35	NLRP3
283	L19	142	91.8693	-1252.87	-1358.98	NLRP3
283	L19	143	92.0953	-2004.4	-1200.63	NLRP3
283	L19	144	92.3213	-562.291	-1014.78	NLRP3
283	L19	145	92.5473	-2136.46	-845.203	NLRP3
283	L19	146	92.7733	-1615.06	-714.889	NLRP3
283	L19	147	92.9994	-1337.32	-626.385	NLRP3
283	L19	148	93.2254	-1828.01	-567.016	NLRP3
283	L19	149	93.4514	-2650.37	-515.474	NLRP3
283	L19	150	93.6774	-1372.72	-449.581	NLRP3
283	L19	151	93.9034	-1359.04	-354.439	NLRP3
283	L19	152	94.1294	-2460.73	-227.216	NLRP3
283	L19	153	94.3555	-2826.03	-75.1943	NLRP3
283	L19	154	94.5815	-2298.09	91.2715	NLRP3
283	L19	155	94.8075	-2426.85	264.846	NLRP3
284	L20	1	60.0008	423765	11688.8	NLRP3
284	L20	2	60.2268	420500	11670.3	NLRP3
284	L20	3	60.4528	420426	11656.2	NLRP3
284	L20	4	60.6789	415348	11651.1	NLRP3
284	L20	5	60.9049	413432	11662.3	NLRP3
284	L20	6	61.1309	411288	11685.9	NLRP3
284	L20	7	61.3569	408908	11699.7	NLRP3
284	L20	8	61.5829	407022	11670	NLRP3
284	L20	9	61.8089	402335	11573.5	NLRP3
284	L20	10	62.035	398947	11417.4	NLRP3
284	L20	11	62.261	396074	11241.2	NLRP3
284	L20	12	62.487	393248	11097.3	NLRP3
284	L20	13	62.713	391164	11021.5	NLRP3
284	L20	14	62.939	389417	11013.3	NLRP3
284	L20	15	63.165	386212	11038.7	NLRP3
284	L20	16	63.3911	384215	11050.8	NLRP3
284	L20	17	63.6171	380393	11016.4	NLRP3
284	L20	18	63.8431	376814	10932.5	NLRP3
284	L20	19	64.0691	375313	10824.9	NLRP3
284	L20	20	64.2951	372220	10734.1	NLRP3
284	L20	21	64.5211	369832	10695.9	NLRP3
284	L20	22	64.7472	367900	10727.6	NLRP3
284	L20	23	64.9732	364824	10822.6	NLRP3
284	L20	24	65.1992	362876	10953.6	NLRP3
284	L20	25	65.4252	360411	11083.2	NLRP3
284	L20	26	65.6512	357413	11175.5	NLRP3
284	L20	27	65.8773	353048	11206	NLRP3
284	L20	28	66.1033	351728	11165.6	NLRP3
284	L20	29	66.3293	349597	11061.6	NLRP3
284	L20	30	66.5553	345022	10914.2	NLRP3
284	L20	31	66.7813	342252	10751.2	NLRP3
284	L20	32	67.0073	341130	10601	NLRP3
284	L20	33	67.2334	338664	10486.2	NLRP3
284	L20	34	67.4594	335106	10418.6	NLRP3
284	L20	35	67.6854	332878	10398.6	NLRP3
284	L20	36	67.9114	331032	10416.9	NLRP3
284	L20	37	68.1374	328732	10457.7	NLRP3
284	L20	38	68.3634	325400	10504.6	NLRP3
284	L20	39	68.5895	323042	10545.1	NLRP3
284	L20	40	68.8155	320034	10573.9	NLRP3
284	L20	41	69.0415	318630	10591.4	NLRP3
284	L20	42	69.2675	315287	10599.5	NLRP3
284	L20	43	69.4935	312614	10596.6	NLRP3
284	L20	44	69.7196	309891	10575.6	NLRP3
284	L20	45	69.9456	308665	10526	NLRP3
284	L20	46	70.1716	305420	10439.2	NLRP3
284	L20	47	70.3976	301709	10316.1	NLRP3
284	L20	48	70.6236	299784	10169.9	NLRP3
284	L20	49	70.8496	298433	10022.1	NLRP3
284	L20	50	71.0757	295737	9894.3	NLRP3
284	L20	51	71.3017	293104	9800.24	NLRP3
284	L20	52	71.5277	291910	9733.36	NLRP3
284	L20	53	71.7537	288488	9707.95	NLRP3
284	L20	54	71.9797	286783	9736.13	NLRP3
284	L20	55	72.2057	284816	9793.46	NLRP3
284	L20	56	72.4318	283034	9854.76	NLRP3
284	L20	57	72.6578	279870	9912.31	NLRP3
284	L20	58	72.8838	278143	9948.11	NLRP3
284	L20	59	73.1098	274759	9952	NLRP3
284	L20	60	73.3358	272968	9925.87	NLRP3
284	L20	61	73.5619	271517	9880.71	NLRP3
284	L20	62	73.7879	268107	9829.66	NLRP3
284	L20	63	74.0139	266741	9781.83	NLRP3
284	L20	64	74.2399	264486	9726.7	NLRP3
284	L20	65	74.4659	262151	9676.19	NLRP3
284	L20	66	74.6919	259534	9640.55	NLRP3
284	L20	67	74.918	257473	9623.58	NLRP3
284	L20	68	75.144	256220	9624.83	NLRP3
284	L20	69	75.37	253752	9634.7	NLRP3
284	L20	70	75.596	251153	9636.33	NLRP3
284	L20	71	75.822	248725	9615.19	NLRP3
284	L20	72	76.048	247030	9570.6	NLRP3
284	L20	73	76.2741	244743	9519.53	NLRP3
284	L20	74	76.5001	241452	9489.12	NLRP3
284	L20	75	76.7261	241730	9499.58	NLRP3
284	L20	76	76.9521	237835	9548.87	NLRP3
284	L20	77	77.1781	236553	9608.32	NLRP3
284	L20	78	77.4041	234993	9635.99	NLRP3
284	L20	79	77.6302	230444	9600.18	NLRP3
284	L20	80	77.8562	229140	9499.94	NLRP3
284	L20	81	78.0822	227052	9367.14	NLRP3
284	L20	82	78.3082	225240	9248.44	NLRP3
284	L20	83	78.5342	223576	9177.99	NLRP3
284	L20	84	78.7603	221673	9157.47	NLRP3
284	L20	85	78.9863	218148	9154.24	NLRP3
284	L20	86	79.2123	218260	9117.87	NLRP3
284	L20	87	79.4383	214221	9006.38	NLRP3
284	L20	88	79.6643	212317	8809.68	NLRP3
284	L20	89	79.8903	210051	8558.89	NLRP3
284	L20	90	80.1164	208657	8313.8	NLRP3
284	L20	91	80.3424	206533	8133.04	NLRP3
284	L20	92	80.5684	206188	8043.16	NLRP3
284	L20	93	80.7944	204402	8027.33	NLRP3
284	L20	94	81.0204	201970	8042.73	NLRP3
284	L20	95	81.2464	198930	8053.76	NLRP3
284	L20	96	81.4725	196824	8055.49	NLRP3
284	L20	97	81.6985	196307	8069.55	NLRP3
284	L20	98	81.9245	196034	8119.94	NLRP3
284	L20	99	82.1505	192285	8214.19	NLRP3
284	L20	100	82.3765	190253	8350.92	NLRP3
284	L20	101	82.6025	189138	8551.62	NLRP3
284	L20	102	82.8286	185871	8897.69	NLRP3
284	L20	103	83.0546	184561	9554.41	NLRP3
284	L20	104	83.2806	183389	10431.7	NLRP3
284	L20	105	83.5066	181376	11842.2	NLRP3
284	L20	106	83.7326	179994	14151.5	NLRP3
284	L20	107	83.9586	175337	17678.4	NLRP3
284	L20	108	84.1847	171948	22681.1	NLRP3
284	L20	109	84.4107	169905	29205.4	NLRP3
284	L20	110	84.6367	163193	36916.8	NLRP3
284	L20	111	84.8627	154339	45006.8	NLRP3
284	L20	112	85.0887	133037	52269.8	NLRP3
284	L20	113	85.3148	103369	57374	NLRP3
284	L20	114	85.5408	74001.2	59246.9	NLRP3
284	L20	115	85.7668	47705.1	57420.1	NLRP3
284	L20	116	85.9928	23365.7	52183.9	NLRP3
284	L20	117	86.2188	9368.6	44490	NLRP3
284	L20	118	86.4448	1781.69	35650.7	NLRP3
284	L20	119	86.6709	425.859	26965.3	NLRP3
284	L20	120	86.8969	-2274.91	19414.5	NLRP3
284	L20	121	87.1229	-531.423	13512.7	NLRP3
284	L20	122	87.3489	-1281.81	9099.35	NLRP3
284	L20	123	87.5749	-1913.01	4975.53	NLRP3
284	L20	124	87.8009	-1644.3	2532.76	NLRP3
284	L20	125	88.027	-1998.38	1192.36	NLRP3
284	L20	126	88.253	-1903.48	492.268	NLRP3
284	L20	127	88.479	-1919.85	122.824	NLRP3
284	L20	128	88.705	-3049.51	-88.1641	NLRP3
284	L20	129	88.931	-2580.52	-212.928	NLRP3
284	L20	130	89.1571	-1334.85	-267.796	NLRP3
284	L20	131	89.3831	-1928.71	-254.371	NLRP3
284	L20	132	89.6091	-2788.67	-188.233	NLRP3
284	L20	133	89.8351	-1805.31	-107.185	NLRP3
284	L20	134	90.0611	-2626.7	-58.9912	NLRP3
284	L20	135	90.2871	-3456.66	-78.0762	NLRP3
284	L20	136	90.5132	-2742.62	-165.527	NLRP3
284	L20	137	90.7392	-3196.88	-284.774	NLRP3
284	L20	138	90.9652	-3240.93	-377.903	NLRP3
284	L20	139	91.1912	-1688.63	-396.8	NLRP3
284	L20	140	91.4172	-2601.37	-332.618	NLRP3
284	L20	141	91.6432	-1674.38	-224.128	NLRP3
284	L20	142	91.8693	-3869.97	-136.42	NLRP3
284	L20	143	92.0953	-4605.65	-121.951	NLRP3
284	L20	144	92.3213	-2485.31	-190.227	NLRP3
284	L20	145	92.5473	-3333.66	-306.43	NLRP3
284	L20	146	92.7733	-3121.93	-417.103	NLRP3
284	L20	147	92.9994	-2802.76	-481.872	NLRP3
284	L20	148	93.2254	-3340.73	-490.146	NLRP3
284	L20	149	93.4514	-3029.6	-457.276	NLRP3
284	L20	150	93.6774	-3143.47	-409.532	NLRP3
284	L20	151	93.9034	-3353.52	-370.173	NLRP3
284	L20	152	94.1294	-3037.74	-352.434	NLRP3
284	L20	153	94.3555	-3832.38	-358.582	NLRP3
284	L20	154	94.5815	-3157.78	-382.403	NLRP3
284	L20	155	94.8075	-3282.97	-413.471	NLRP3
285	L21	1	60.0004	419201	12068.9	NLRP3
285	L21	2	60.2255	418654	12064.5	NLRP3
285	L21	3	60.4506	417038	12041	NLRP3
285	L21	4	60.6756	412339	11964.8	NLRP3
285	L21	5	60.9007	410020	11824.8	NLRP3
285	L21	6	61.1258	408028	11640.3	NLRP3
285	L21	7	61.3509	403736	11453.4	NLRP3
285	L21	8	61.5759	401616	11310.1	NLRP3
285	L21	9	61.801	399525	11238.5	NLRP3
285	L21	10	62.0261	396074	11235.8	NLRP3
285	L21	11	62.2512	394226	11269.1	NLRP3
285	L21	12	62.4762	392362	11289.8	NLRP3
285	L21	13	62.7013	386883	11255.8	NLRP3
285	L21	14	62.9264	386398	11151	NLRP3
285	L21	15	63.1515	381799	10992.9	NLRP3
285	L21	16	63.3765	379183	10824.2	NLRP3
285	L21	17	63.6016	377005	10691.4	NLRP3
285	L21	18	63.8267	374436	10623.7	NLRP3
285	L21	19	64.0518	372757	10622	NLRP3
285	L21	20	64.2768	370306	10664.7	NLRP3
285	L21	21	64.5019	367135	10724.9	NLRP3
285	L21	22	64.727	363730	10785.5	NLRP3
285	L21	23	64.9521	362044	10844	NLRP3
285	L21	24	65.1771	359658	10905.3	NLRP3
285	L21	25	65.4022	356070	10968	NLRP3
285	L21	26	65.6273	354106	11015.1	NLRP3
285	L21	27	65.8524	351217	11016.4	NLRP3
285	L21	28	66.0774	349586	10943.7	NLRP3
285	L21	29	66.3025	344975	10791.5	NLRP3
285	L21	30	66.5276	342582	10588.6	NLRP3
285	L21	31	66.7527	339059	10389.5	NLRP3
285	L21	32	66.9777	338185	10248.4	NLRP3
285	L21	33	67.2028	335931	10192	NLRP3
285	L21	34	67.4279	334076	10209.1	NLRP3
285	L21	35	67.653	331236	10262.9	NLRP3
285	L21	36	67.878	326793	10311.9	NLRP3
285	L21	37	68.1031	325168	10326.8	NLRP3
285	L21	38	68.3282	324151	10295	NLRP3
285	L21	39	68.5533	321018	10219	NLRP3
285	L21	40	68.7783	316278	10115.3	NLRP3
285	L21	41	69.0034	315158	10010.9	NLRP3
285	L21	42	69.2285	313770	9936.23	NLRP3
285	L21	43	69.4536	310943	9911.78	NLRP3
285	L21	44	69.6786	308505	9938.38	NLRP3
285	L21	45	69.9037	305799	9995.43	NLRP3
285	L21	46	70.1288	304828	10050.4	NLRP3
285	L21	47	70.3539	301466	10074.2	NLRP3
285	L21	48	70.5789	298288	10053.4	NLRP3
285	L21	49	70.804	295523	9993.36	NLRP3
285	L21	50	71.0291	294455	9908.98	NLRP3
285	L21	51	71.2542	292199	9811.9	NLRP3
285	L21	52	71.4792	289143	9704.97	NLRP3
285	L21	53	71.7043	287573	9589.83	NLRP3
285	L21	54	71.9294	283965	9474.86	NLRP3
285	L21	55	72.1545	281514	9372.04	NLRP3
285	L21	56	72.3795	280909	9350.48	NLRP3
285	L21	57	72.6046	279854	9422.1	NLRP3
285	L21	58	72.8297	276362	9541.89	NLRP3
285	L21	59	73.0548	274074	9648.22	NLRP3
285	L21	60	73.2798	271332	9717.71	NLRP3
285	L21	61	73.5049	269398	9734.13	NLRP3
285	L21	62	73.73	266029	9709.16	NLRP3
285	L21	63	73.9551	265012	9666.49	NLRP3
285	L21	64	74.1801	263175	9619.76	NLRP3
285	L21	65	74.4052	260762	9562.45	NLRP3
285	L21	66	74.6303	258205	9471.44	NLRP3
285	L21	67	74.8554	255158	9309.77	NLRP3
285	L21	68	75.0804	253170	9120.92	NLRP3
285	L21	69	75.3055	250986	8955.21	NLRP3
285	L21	70	75.5306	250815	8865.5	NLRP3
285	L21	71	75.7557	247248	8875.75	NLRP3
285	L21	72	75.9807	246216	8966.12	NLRP3
285	L21	73	76.2058	244219	9083.7	NLRP3
285	L21	74	76.4309	241429	9173.31	NLRP3
285	L21	75	76.656	239045	9207.33	NLRP3
285	L21	76	76.881	235559	9195.22	NLRP3
285	L21	77	77.1061	234810	9167.01	NLRP3
285	L21	78	77.3312	234372	9143.05	NLRP3
285	L21	79	77.5563	230913	9115.44	NLRP3
285	L21	80	77.7813	227673	9055.59	NLRP3
285	L21	81	78.0064	226884	8941.05	NLRP3
285	L21	82	78.2315	223487	8779.18	NLRP3
285	L21	83	78.4566	221162	8608.31	NLRP3
285	L21	84	78.6816	221226	8475.88	NLRP3
285	L21	85	78.9067	218330	8410.23	NLRP3
285	L21	86	79.1318	216983	8404.45	NLRP3
285	L21	87	79.3569	214036	8421	NLRP3
285	L21	88	79.5819	212565	8411.52	NLRP3
285	L21	89	79.807	210507	8340.64	NLRP3
285	L21	90	80.0321	208345	8203.61	NLRP3
285	L21	91	80.2572	206024	8031.01	NLRP3
285	L21	92	80.4822	203644	7877.26	NLRP3
285	L21	93	80.7073	203184	7796.5	NLRP3
285	L21	94	80.9324	201921	7815.73	NLRP3
285	L21	95	81.1575	200156	7920.95	NLRP3
285	L21	96	81.3825	196740	8063.45	NLRP3
285	L21	97	81.6076	196136	8183.72	NLRP3
285	L21	98	81.8327	193862	8239.89	NLRP3
285	L21	99	82.0578	190934	8227.86	NLRP3
285	L21	100	82.2828	189234	8187.93	NLRP3
285	L21	101	82.5079	187610	8200.96	NLRP3
285	L21	102	82.733	185881	8384.55	NLRP3
285	L21	103	82.9581	184757	8899.83	NLRP3
285	L21	104	83.1831	182001	9856.91	NLRP3
285	L21	105	83.4082	179593	11335.2	NLRP3
285	L21	106	83.6333	179926	13802.2	NLRP3
285	L21	107	83.8584	175731	17626.5	NLRP3
285	L21	108	84.0834	172706	23120.2	NLRP3
285	L21	109	84.3085	169520	30369.8	NLRP3
285	L21	110	84.5336	164538	39046.2	NLRP3
285	L21	111	84.7587	157267	48291	NLRP3
285	L21	112	84.9837	139491	56779.8	NLRP3
285	L21	113	85.2088	111819	63001.5	NLRP3
285	L21	114	85.4339	83154.8	65679.3	NLRP3
285	L21	115	85.659	55826.1	64172.9	NLRP3
285	L21	116	85.884	31853.3	58691.6	NLRP3
285	L21	117	86.1091	14193	50227.8	NLRP3
285	L21	118	86.3342	4430.6	40245.9	NLRP3
285	L21	119	86.5593	2279.3	30255.7	NLRP3
285	L21	120	86.7843	1390.78	21438.3	NLRP3
285	L21	121	87.0094	2146.75	14443.6	NLRP3
285	L21	122	87.2345	156.287	9364.02	NLRP3
285	L21	123	87.4596	211.185	4936.73	NLRP3
285	L21	124	87.6846	-761.534	2208.06	NLRP3
285	L21	125	87.9097	1222.12	623.535	NLRP3
285	L21	126	88.1348	398.658	-259.102	NLRP3
285	L21	127	88.3599	601.403	-736.17	NLRP3
285	L21	128	88.5849	-547.99	-972.294	NLRP3
285	L21	129	88.81	708.245	-1037.44	NLRP3
285	L21	130	89.0351	1898.89	-955.356	NLRP3
285	L21	131	89.2602	973.34	-751.255	NLRP3
285	L21	132	89.4852	1544.93	-480.251	NLRP3
285	L21	133	89.7103	420.763	-223.391	NLRP3
285	L21	134	89.9354	269.176	-57.1973	NLRP3
285	L21	135	90.1605	-995.524	-20.6777	NLRP3
285	L21	136	90.3855	-557.749	-104.121	NLRP3
285	L21	137	90.6106	580.563	-265.706	NLRP3
285	L21	138	90.8357	-88.6153	-460.328	NLRP3
285	L21	139	91.0608	-967.119	-657.962	NLRP3
285	L21	140	91.2858	-109.708	-841.38	NLRP3
285	L21	141	91.5109	-633.092	-992.129	NLRP3
285	L21	142	91.736	-84.7623	-1082.34	NLRP3
285	L21	143	91.9611	348.626	-1082.38	NLRP3
285	L21	144	92.1861	816.1	-979.771	NLRP3
285	L21	145	92.4112	-487.552	-795.723	NLRP3
285	L21	146	92.6363	1544.82	-586.362	NLRP3
285	L21	147	92.8614	-180.411	-424.092	NLRP3
285	L21	148	93.0864	-646.845	-366.39	NLRP3
285	L21	149	93.3115	-1726.43	-428.813	NLRP3
285	L21	150	93.5366	-286.86	-579.108	NLRP3
285	L21	151	93.7617	324.327	-756.404	NLRP3
285	L21	152	93.9867	-263.714	-902.213	NLRP3
285	L21	153	94.2118	-727.588	-983.316	NLRP3
285	L21	154	94.4369	82.2369	-996.259	NLRP3
285	L21	155	94.662	493.407	-958.006	NLRP3
286	L22	1	60.0004	391958	11738.4	NLRP3
286	L22	2	60.2255	389916	11608.4	NLRP3
286	L22	3	60.4506	388862	11492.6	NLRP3
286	L22	4	60.6756	385965	11388.1	NLRP3
286	L22	5	60.9007	382977	11299.2	NLRP3
286	L22	6	61.1258	380328	11231.8	NLRP3
286	L22	7	61.3509	377918	11182.3	NLRP3
286	L22	8	61.5759	375590	11128.9	NLRP3
286	L22	9	61.801	373601	11038.1	NLRP3
286	L22	10	62.0261	369590	10883.9	NLRP3
286	L22	11	62.2512	367015	10666.6	NLRP3
286	L22	12	62.4762	363317	10418.3	NLRP3
286	L22	13	62.7013	360997	10189.6	NLRP3
286	L22	14	62.9264	359926	10027.8	NLRP3
286	L22	15	63.1515	357249	9959.12	NLRP3
286	L22	16	63.3765	354698	9982.66	NLRP3
286	L22	17	63.6016	353177	10074.5	NLRP3
286	L22	18	63.8267	349510	10196.3	NLRP3
286	L22	19	64.0518	348000	10305.7	NLRP3
286	L22	20	64.2768	346977	10369.8	NLRP3
286	L22	21	64.5019	341893	10376.8	NLRP3
286	L22	22	64.727	338981	10338.7	NLRP3
286	L22	23	64.9521	337295	10282.8	NLRP3
286	L22	24	65.1771	336162	10234.1	NLRP3
286	L22	25	65.4022	332062	10203.6	NLRP3
286	L22	26	65.6273	331158	10188	NLRP3
286	L22	27	65.8524	327518	10178.3	NLRP3
286	L22	28	66.0774	325043	10167.4	NLRP3
286	L22	29	66.3025	322556	10151.1	NLRP3
286	L22	30	66.5276	321571	10124.9	NLRP3
286	L22	31	66.7527	318130	10083.9	NLRP3
286	L22	32	66.9777	315641	10025.4	NLRP3
286	L22	33	67.2028	312471	9953.02	NLRP3
286	L22	34	67.4279	310827	9875.84	NLRP3
286	L22	35	67.653	309216	9804.54	NLRP3
286	L22	36	67.878	305480	9747.32	NLRP3
286	L22	37	68.1031	303600	9709.37	NLRP3
286	L22	38	68.3282	301760	9693.66	NLRP3
286	L22	39	68.5533	299018	9699.74	NLRP3
286	L22	40	68.7783	297013	9721.01	NLRP3
286	L22	41	69.0034	294126	9742.62	NLRP3
286	L22	42	69.2285	293475	9744.54	NLRP3
286	L22	43	69.4536	289405	9710.01	NLRP3
286	L22	44	69.6786	286763	9634.74	NLRP3
286	L22	45	69.9037	285411	9530.68	NLRP3
286	L22	46	70.1288	282439	9421.25	NLRP3
286	L22	47	70.3539	281850	9331.77	NLRP3
286	L22	48	70.5789	278512	9280.68	NLRP3
286	L22	49	70.804	276178	9274.69	NLRP3
286	L22	50	71.0291	275162	9307.03	NLRP3
286	L22	51	71.2542	272776	9357.58	NLRP3
286	L22	52	71.4792	269371	9396.32	NLRP3
286	L22	53	71.7043	269818	9393.81	NLRP3
286	L22	54	71.9294	264604	9336.53	NLRP3
286	L22	55	72.1545	262319	9238.07	NLRP3
286	L22	56	72.3795	262056	9110.61	NLRP3
286	L22	57	72.6046	258005	9029.16	NLRP3
286	L22	58	72.8297	259460	9048.35	NLRP3
286	L22	59	73.0548	255385	9164.13	NLRP3
286	L22	60	73.2798	253709	9294.29	NLRP3
286	L22	61	73.5049	250427	9403.25	NLRP3
286	L22	62	73.73	249520	9459.02	NLRP3
286	L22	63	73.9551	247205	9435.02	NLRP3
286	L22	64	74.1801	243273	9326.92	NLRP3
286	L22	65	74.4052	242858	9135.12	NLRP3
286	L22	66	74.6303	239834	8858.36	NLRP3
286	L22	67	74.8554	237015	8611.8	NLRP3
286	L22	68	75.0804	236585	8445.77	NLRP3
286	L22	69	75.3055	236752	8375.62	NLRP3
286	L22	70	75.5306	232467	8380.58	NLRP3
286	L22	71	75.7557	230278	8421.14	NLRP3
286	L22	72	75.9807	228429	8461.96	NLRP3
286	L22	73	76.2058	227449	8484.78	NLRP3
286	L22	74	76.4309	225423	8487.63	NLRP3
286	L22	75	76.656	223130	8479.75	NLRP3
286	L22	76	76.881	220549	8478.46	NLRP3
286	L22	77	77.1061	218696	8505.51	NLRP3
286	L22	78	77.3312	218056	8576.89	NLRP3
286	L22	79	77.5563	215624	8686.94	NLRP3
286	L22	80	77.7813	213031	8797.93	NLRP3
286	L22	81	78.0064	212139	8848.13	NLRP3
286	L22	82	78.2315	209854	8780.81	NLRP3
286	L22	83	78.4566	206175	8580.03	NLRP3
286	L22	84	78.6816	203044	8289.41	NLRP3
286	L22	85	78.9067	203445	7997.5	NLRP3
286	L22	86	79.1318	202024	7793.66	NLRP3
286	L22	87	79.3569	199723	7721.6	NLRP3
286	L22	88	79.5819	199613	7759.95	NLRP3
286	L22	89	79.807	196350	7840.8	NLRP3
286	L22	90	80.0321	194253	7891.16	NLRP3
286	L22	91	80.2572	191343	7869.46	NLRP3
286	L22	92	80.4822	191531	7777.31	NLRP3
286	L22	93	80.7073	188704	7647.86	NLRP3
286	L22	94	80.9324	187668	7525.02	NLRP3
286	L22	95	81.1575	184982	7446.4	NLRP3
286	L22	96	81.3825	183842	7432.68	NLRP3
286	L22	97	81.6076	182670	7482.99	NLRP3
286	L22	98	81.8327	181503	7576.3	NLRP3
286	L22	99	82.0578	178570	7682.93	NLRP3
286	L22	100	82.2828	177174	7785.37	NLRP3
286	L22	101	82.5079	174244	7901.66	NLRP3
286	L22	102	82.733	174041	8104.87	NLRP3
286	L22	103	82.9581	171440	8537.38	NLRP3
286	L22	104	83.1831	169548	9361.45	NLRP3
286	L22	105	83.4082	168185	10551.2	NLRP3
286	L22	106	83.6333	166905	12600.1	NLRP3
286	L22	107	83.8584	164059	15850	NLRP3
286	L22	108	84.0834	161378	20593.9	NLRP3
286	L22	109	84.3085	158512	26926.9	NLRP3
286	L22	110	84.5336	154077	34578.1	NLRP3
286	L22	111	84.7587	147872	42807.7	NLRP3
286	L22	112	84.9837	130553	50459.6	NLRP3
286	L22	113	85.2088	106783	56202.2	NLRP3
286	L22	114	85.4339	77790.2	58894.4	NLRP3
286	L22	115	85.659	53099.4	57935	NLRP3
286	L22	116	85.884	30681.4	53450.3	NLRP3
286	L22	117	86.1091	13569.7	46246	NLRP3
286	L22	118	86.3342	3505.53	37554.8	NLRP3
286	L22	119	86.5593	-742.413	28686.3	NLRP3
286	L22	120	86.7843	-1588.2	20710	NLRP3
286	L22	121	87.0094	-1527.05	14267.1	NLRP3
286	L22	122	87.2345	-1535.91	9544.07	NLRP3
286	L22	123	87.4596	-1903.07	5240.23	NLRP3
286	L22	124	87.6846	-2633.02	2485.02	NLRP3
286	L22	125	87.9097	-1666.88	878.768	NLRP3
286	L22	126	88.1348	-2501.55	-15.3711	NLRP3
286	L22	127	88.3599	-2350.04	-481.968	NLRP3
286	L22	128	88.5849	-2249.76	-673.248	NLRP3
286	L22	129	88.81	-530.669	-665.729	NLRP3
286	L22	130	89.0351	-962.634	-516.518	NLRP3
286	L22	131	89.2602	-2044.5	-293.497	NLRP3
286	L22	132	89.4852	-2311.92	-73.5938	NLRP3
286	L22	133	89.7103	-1674.23	77.6191	NLRP3
286	L22	134	89.9354	-2638.14	125.353	NLRP3
286	L22	135	90.1605	-2971.46	72.0771	NLRP3
286	L22	136	90.3855	-2520.73	-49.4385	NLRP3
286	L22	137	90.6106	-3169.71	-191.195	NLRP3
286	L22	138	90.8357	-2395.87	-308.051	NLRP3
286	L22	139	91.0608	-2656.55	-374.369	NLRP3
286	L22	140	91.2858	-2174.79	-393.535	NLRP3
286	L22	141	91.5109	-2825.55	-394.815	NLRP3
286	L22	142	91.736	-2749.75	-416.773	NLRP3
286	L22	143	91.9611	-3281.59	-484.337	NLRP3
286	L22	144	92.1861	-2628.36	-592.146	NLRP3
286	L22	145	92.4112	-4276.87	-704.876	NLRP3
286	L22	146	92.6363	-1107.92	-775.423	NLRP3
286	L22	147	92.8614	-2673.36	-770.269	NLRP3
286	L22	148	93.0864	-1803.29	-686.928	NLRP3
286	L22	149	93.3115	-3805.36	-554.696	NLRP3
286	L22	150	93.5366	-957.714	-420.906	NLRP3
286	L22	151	93.7617	-3108.38	-331.283	NLRP3
286	L22	152	93.9867	-3020.78	-312.573	NLRP3
286	L22	153	94.2118	-3148.04	-362.989	NLRP3
286	L22	154	94.4369	-3361.45	-454.421	NLRP3
286	L22	155	94.662	-1889.59	-546.685	NLRP3
287	L23	1	60.0004	368816	10250.1	NLRP3
287	L23	2	60.2255	367942	10283.2	NLRP3
287	L23	3	60.4506	366732	10329.2	NLRP3
287	L23	4	60.6756	362653	10355.5	NLRP3
287	L23	5	60.9007	361702	10333	NLRP3
287	L23	6	61.1258	356763	10244.4	NLRP3
287	L23	7	61.3509	356970	10087.6	NLRP3
287	L23	8	61.5759	352681	9875.93	NLRP3
287	L23	9	61.801	349471	9637.03	NLRP3
287	L23	10	62.0261	347591	9408.33	NLRP3
287	L23	11	62.2512	345331	9228.8	NLRP3
287	L23	12	62.4762	343158	9128.1	NLRP3
287	L23	13	62.7013	340559	9116.79	NLRP3
287	L23	14	62.9264	339739	9181.82	NLRP3
287	L23	15	63.1515	336232	9289.47	NLRP3
287	L23	16	63.3765	334763	9395.49	NLRP3
287	L23	17	63.6016	332583	9459.51	NLRP3
287	L23	18	63.8267	329128	9457.26	NLRP3
287	L23	19	64.0518	326448	9385.81	NLRP3
287	L23	20	64.2768	323663	9260.74	NLRP3
287	L23	21	64.5019	323242	9109.14	NLRP3
287	L23	22	64.727	319509	8962.95	NLRP3
287	L23	23	64.9521	317202	8852.98	NLRP3
287	L23	24	65.1771	314913	8801.66	NLRP3
287	L23	25	65.4022	313600	8814.6	NLRP3
287	L23	26	65.6273	312435	8877.72	NLRP3
287	L23	27	65.8524	309505	8962.26	NLRP3
287	L23	28	66.0774	306347	9036.7	NLRP3
287	L23	29	66.3025	304328	9077.71	NLRP3
287	L23	30	66.5276	302676	9076.6	NLRP3
287	L23	31	66.7527	301081	9039.67	NLRP3
287	L23	32	66.9777	296016	8986.01	NLRP3
287	L23	33	67.2028	295934	8940.63	NLRP3
287	L23	34	67.4279	293065	8924.06	NLRP3
287	L23	35	67.653	290807	8939.71	NLRP3
287	L23	36	67.878	289593	8968.61	NLRP3
287	L23	37	68.1031	286946	8976.5	NLRP3
287	L23	38	68.3282	283972	8932.64	NLRP3
287	L23	39	68.5533	281653	8829.59	NLRP3
287	L23	40	68.7783	278428	8691.29	NLRP3
287	L23	41	69.0034	277617	8563.61	NLRP3
287	L23	42	69.2285	275655	8491.78	NLRP3
287	L23	43	69.4536	273048	8497.41	NLRP3
287	L23	44	69.6786	272894	8567.62	NLRP3
287	L23	45	69.9037	269503	8662.31	NLRP3
287	L23	46	70.1288	267428	8734.37	NLRP3
287	L23	47	70.3539	264613	8752.56	NLRP3
287	L23	48	70.5789	262900	8713.53	NLRP3
287	L23	49	70.804	259475	8637.98	NLRP3
287	L23	50	71.0291	258919	8554.83	NLRP3
287	L23	51	71.2542	257401	8485.55	NLRP3
287	L23	52	71.4792	254501	8438.06	NLRP3
287	L23	53	71.7043	251705	8411.23	NLRP3
287	L23	54	71.9294	250424	8402.25	NLRP3
287	L23	55	72.1545	248586	8409.24	NLRP3
287	L23	56	72.3795	246818	8427.9	NLRP3
287	L23	57	72.6046	244670	8448.13	NLRP3
287	L23	58	72.8297	241959	8455.77	NLRP3
287	L23	59	73.0548	240438	8439.22	NLRP3
287	L23	60	73.2798	238301	8396.07	NLRP3
287	L23	61	73.5049	235578	8317.88	NLRP3
287	L23	62	73.73	234760	8229.09	NLRP3
287	L23	63	73.9551	232789	8167.96	NLRP3
287	L23	64	74.1801	229340	8153.11	NLRP3
287	L23	65	74.4052	229216	8185.39	NLRP3
287	L23	66	74.6303	227434	8247.09	NLRP3
287	L23	67	74.8554	225546	8311.63	NLRP3
287	L23	68	75.0804	221018	8357.47	NLRP3
287	L23	69	75.3055	220254	8374.8	NLRP3
287	L23	70	75.5306	219589	8364.55	NLRP3
287	L23	71	75.7557	217132	8321.98	NLRP3
287	L23	72	75.9807	214774	8239.85	NLRP3
287	L23	73	76.2058	211798	8113.32	NLRP3
287	L23	74	76.4309	210810	7950.89	NLRP3
287	L23	75	76.656	208225	7774.83	NLRP3
287	L23	76	76.881	207782	7610.25	NLRP3
287	L23	77	77.1061	205625	7472.06	NLRP3
287	L23	78	77.3312	202869	7361.04	NLRP3
287	L23	79	77.5563	201878	7270.88	NLRP3
287	L23	80	77.7813	200795	7198.39	NLRP3
287	L23	81	78.0064	197341	7148.9	NLRP3
287	L23	82	78.2315	196267	7133.48	NLRP3
287	L23	83	78.4566	196695	7161	NLRP3
287	L23	84	78.6816	192022	7231.01	NLRP3
287	L23	85	78.9067	192036	7330.98	NLRP3
287	L23	86	79.1318	189704	7438.19	NLRP3
287	L23	87	79.3569	188116	7525.66	NLRP3
287	L23	88	79.5819	186269	7570.59	NLRP3
287	L23	89	79.807	184132	7563.07	NLRP3
287	L23	90	80.0321	181496	7509.73	NLRP3
287	L23	91	80.2572	180588	7428.11	NLRP3
287	L23	92	80.4822	179095	7334.47	NLRP3
287	L23	93	80.7073	177102	7233.88	NLRP3
287	L23	94	80.9324	175649	7122.03	NLRP3
287	L23	95	81.1575	173551	6997.64	NLRP3
287	L23	96	81.3825	171322	6874.75	NLRP3
287	L23	97	81.6076	169361	6781.5	NLRP3
287	L23	98	81.8327	169857	6745.59	NLRP3
287	L23	99	82.0578	167877	6777.72	NLRP3
287	L23	100	82.2828	165536	6868.62	NLRP3
287	L23	101	82.5079	162974	7004.87	NLRP3
287	L23	102	82.733	162952	7199.72	NLRP3
287	L23	103	82.9581	161046	7530.24	NLRP3
287	L23	104	83.1831	157792	8172.6	NLRP3
287	L23	105	83.4082	156598	9091.82	NLRP3
287	L23	106	83.6333	155421	10644.7	NLRP3
287	L23	107	83.8584	153817	13214.2	NLRP3
287	L23	108	84.0834	152785	17076.7	NLRP3
287	L23	109	84.3085	149485	22346.9	NLRP3
287	L23	110	84.5336	143836	28846.8	NLRP3
287	L23	111	84.7587	138588	36014.8	NLRP3
287	L23	112	84.9837	127034	42919.9	NLRP3
287	L23	113	85.2088	104604	48422	NLRP3
287	L23	114	85.4339	80295.5	51457.6	NLRP3
287	L23	115	85.659	54712.9	51356.6	NLRP3
287	L23	116	85.884	31383.1	48061.7	NLRP3
287	L23	117	86.1091	15106.3	42153.1	NLRP3
287	L23	118	86.3342	3506.81	34667.4	NLRP3
287	L23	119	86.5593	532.775	26788.7	NLRP3
287	L23	120	86.7843	-949.689	19538.3	NLRP3
287	L23	121	87.0094	-2098.06	13570.4	NLRP3
287	L23	122	87.2345	-1371.18	9122.4	NLRP3
287	L23	123	87.4596	-1414.79	5043	NLRP3
287	L23	124	87.6846	-1893.86	2276.1	NLRP3
287	L23	125	87.9097	-1908.05	677.657	NLRP3
287	L23	126	88.1348	-1768.64	-176.246	NLRP3
287	L23	127	88.3599	-648.721	-588.94	NLRP3
287	L23	128	88.5849	-1929.17	-748.365	NLRP3
287	L23	129	88.81	-1910.68	-759.676	NLRP3
287	L23	130	89.0351	-316.223	-681.77	NLRP3
287	L23	131	89.2602	-1340.58	-555.533	NLRP3
287	L23	132	89.4852	-1582.91	-418.517	NLRP3
287	L23	133	89.7103	-1283.3	-305.528	NLRP3
287	L23	134	89.9354	-1911.73	-240.601	NLRP3
287	L23	135	90.1605	-2508.59	-230.123	NLRP3
287	L23	136	90.3855	-1557.57	-264.487	NLRP3
287	L23	137	90.6106	-1727.48	-327.062	NLRP3
287	L23	138	90.8357	-1954.23	-402.664	NLRP3
287	L23	139	91.0608	-2861.85	-479.614	NLRP3
287	L23	140	91.2858	-1747.52	-547.41	NLRP3
287	L23	141	91.5109	-2419.95	-596.484	NLRP3
287	L23	142	91.736	-1052.25	-622.426	NLRP3
287	L23	143	91.9611	-2861.42	-629.82	NLRP3
287	L23	144	92.1861	-1314.35	-629.758	NLRP3
287	L23	145	92.4112	-3057.1	-631.52	NLRP3
287	L23	146	92.6363	-1708.16	-635.567	NLRP3
287	L23	147	92.8614	-1751.7	-634.198	NLRP3
287	L23	148	93.0864	-2659.61	-619.134	NLRP3
287	L23	149	93.3115	-1559.69	-589.217	NLRP3
287	L23	150	93.5366	-1509.05	-551.776	NLRP3
287	L23	151	93.7617	-3260.74	-517.292	NLRP3
287	L23	152	93.9867	-1933.52	-492.714	NLRP3
287	L23	153	94.2118	-1878.69	-479.121	NLRP3
287	L23	154	94.4369	-2219.19	-474.338	NLRP3
287	L23	155	94.662	-2719.48	-476.413	NLRP3
288	L24	1	60.0004	354516	8700.14	NLRP3
288	L24	2	60.2255	352728	8758.03	NLRP3
288	L24	3	60.4506	351656	8838.69	NLRP3
288	L24	4	60.6756	349679	8925.54	NLRP3
288	L24	5	60.9007	347725	8994.62	NLRP3
288	L24	6	61.1258	347027	9024.22	NLRP3
288	L24	7	61.3509	342992	9007.25	NLRP3
288	L24	8	61.5759	341944	8958	NLRP3
288	L24	9	61.801	337723	8907.19	NLRP3
288	L24	10	62.0261	336539	8885.98	NLRP3
288	L24	11	62.2512	335422	8908.8	NLRP3
288	L24	12	62.4762	334379	8967.05	NLRP3
288	L24	13	62.7013	329799	9035.7	NLRP3
288	L24	14	62.9264	329199	9087.99	NLRP3
288	L24	15	63.1515	325538	9106.83	NLRP3
288	L24	16	63.3765	324931	9088.15	NLRP3
288	L24	17	63.6016	321301	9038.07	NLRP3
288	L24	18	63.8267	319021	8967.75	NLRP3
288	L24	19	64.0518	317798	8891.02	NLRP3
288	L24	20	64.2768	315860	8823.91	NLRP3
288	L24	21	64.5019	312336	8784	NLRP3
288	L24	22	64.727	310990	8786.18	NLRP3
288	L24	23	64.9521	309024	8835.37	NLRP3
288	L24	24	65.1771	308219	8921.36	NLRP3
288	L24	25	65.4022	304604	9020.21	NLRP3
288	L24	26	65.6273	303392	9103.32	NLRP3
288	L24	27	65.8524	300384	9148.28	NLRP3
288	L24	28	66.0774	297635	9146.45	NLRP3
288	L24	29	66.3025	296376	9104.09	NLRP3
288	L24	30	66.5276	294091	9037.84	NLRP3
288	L24	31	66.7527	290306	8968.33	NLRP3
288	L24	32	66.9777	290253	8912.79	NLRP3
288	L24	33	67.2028	286724	8879.3	NLRP3
288	L24	34	67.4279	286209	8864.38	NLRP3
288	L24	35	67.653	281734	8855.62	NLRP3
288	L24	36	67.878	281897	8838.64	NLRP3
288	L24	37	68.1031	278654	8805.6	NLRP3
288	L24	38	68.3282	275427	8761.09	NLRP3
288	L24	39	68.5533	274629	8720.83	NLRP3
288	L24	40	68.7783	272760	8703.86	NLRP3
288	L24	41	69.0034	269287	8721.39	NLRP3
288	L24	42	69.2285	269418	8768.67	NLRP3
288	L24	43	69.4536	266573	8825.31	NLRP3
288	L24	44	69.6786	263559	8863.85	NLRP3
288	L24	45	69.9037	262287	8862.51	NLRP3
288	L24	46	70.1288	259057	8814.56	NLRP3
288	L24	47	70.3539	257402	8729.77	NLRP3
288	L24	48	70.5789	255488	8629.04	NLRP3
288	L24	49	70.804	253809	8535.7	NLRP3
288	L24	50	71.0291	251439	8466.85	NLRP3
288	L24	51	71.2542	249316	8411.51	NLRP3
288	L24	52	71.4792	247770	8413.23	NLRP3
288	L24	53	71.7043	246790	8448.95	NLRP3
288	L24	54	71.9294	243783	8479.77	NLRP3
288	L24	55	72.1545	241592	8486.85	NLRP3
288	L24	56	72.3795	239087	8473.26	NLRP3
288	L24	57	72.6046	238193	8420.73	NLRP3
288	L24	58	72.8297	236091	8345.91	NLRP3
288	L24	59	73.0548	234122	8258.11	NLRP3
288	L24	60	73.2798	232661	8165.45	NLRP3
288	L24	61	73.5049	229486	8086.85	NLRP3
288	L24	62	73.73	228175	8054.69	NLRP3
288	L24	63	73.9551	225695	8098.62	NLRP3
288	L24	64	74.1801	226664	8220.95	NLRP3
288	L24	65	74.4052	224324	8386.33	NLRP3
288	L24	66	74.6303	220550	8510.04	NLRP3
288	L24	67	74.8554	217837	8565.91	NLRP3
288	L24	68	75.0804	216200	8585.49	NLRP3
288	L24	69	75.3055	216332	8582.08	NLRP3
288	L24	70	75.5306	212956	8572.39	NLRP3
288	L24	71	75.7557	210825	8564.51	NLRP3
288	L24	72	75.9807	209660	8555.95	NLRP3
288	L24	73	76.2058	206311	8539	NLRP3
288	L24	74	76.4309	205260	8505.81	NLRP3
288	L24	75	76.656	203651	8434.49	NLRP3
288	L24	76	76.881	201115	8287.62	NLRP3
288	L24	77	77.1061	199223	8085.23	NLRP3
288	L24	78	77.3312	197072	7832.28	NLRP3
288	L24	79	77.5563	195448	7549.6	NLRP3
288	L24	80	77.7813	194010	7272.96	NLRP3
288	L24	81	78.0064	191904	7045.74	NLRP3
288	L24	82	78.2315	191308	6908.16	NLRP3
288	L24	83	78.4566	188569	6885.13	NLRP3
288	L24	84	78.6816	187914	6975.5	NLRP3
288	L24	85	78.9067	186930	7145.9	NLRP3
288	L24	86	79.1318	184470	7335.66	NLRP3
288	L24	87	79.3569	182629	7475.31	NLRP3
288	L24	88	79.5819	180685	7514.66	NLRP3
288	L24	89	79.807	178877	7446.83	NLRP3
288	L24	90	80.0321	175990	7314.14	NLRP3
288	L24	91	80.2572	174995	7188.56	NLRP3
288	L24	92	80.4822	174730	7135.36	NLRP3
288	L24	93	80.7073	172748	7178.47	NLRP3
288	L24	94	80.9324	170587	7286.34	NLRP3
288	L24	95	81.1575	169879	7386.14	NLRP3
288	L24	96	81.3825	166911	7398.19	NLRP3
288	L24	97	81.6076	164832	7273.26	NLRP3
288	L24	98	81.8327	163754	7017.05	NLRP3
288	L24	99	82.0578	160789	6692.46	NLRP3
288	L24	100	82.2828	160419	6401.34	NLRP3
288	L24	101	82.5079	158927	6255.9	NLRP3
288	L24	102	82.733	157391	6357.36	NLRP3
288	L24	103	82.9581	158215	6797.15	NLRP3
288	L24	104	83.1831	154497	7689.23	NLRP3
288	L24	105	83.4082	152904	8903.87	NLRP3
288	L24	106	83.6333	152738	10334.6	NLRP3
288	L24	107	83.8584	149258	12557.7	NLRP3
288	L24	108	84.0834	147138	15831.6	NLRP3
288	L24	109	84.3085	144832	20318.1	NLRP3
288	L24	110	84.5336	142016	25938.8	NLRP3
288	L24	111	84.7587	136516	32258.7	NLRP3
288	L24	112	84.9837	124261	38471.7	NLRP3
288	L24	113	85.2088	106313	43537.5	NLRP3
288	L24	114	85.4339	80309.7	46450.7	NLRP3
288	L24	115	85.659	56279.7	46550.1	NLRP3
288	L24	116	85.884	33091	43741	NLRP3
288	L24	117	86.1091	15682.1	38530.9	NLRP3
288	L24	118	86.3342	5901.84	31864.6	NLRP3
288	L24	119	86.5593	3613.49	24832.5	NLRP3
288	L24	120	86.7843	2135.26	18376.3	NLRP3
288	L24	121	87.0094	783.175	13098.3	NLRP3
288	L24	122	87.2345	-86.9911	9215.44	NLRP3
288	L24	123	87.4596	2417.16	5278.97	NLRP3
288	L24	124	87.6846	385.882	2565.51	NLRP3
288	L24	125	87.9097	1725.85	1039.15	NLRP3
288	L24	126	88.1348	-865.522	179.437	NLRP3
288	L24	127	88.3599	166.122	-380.078	NLRP3
288	L24	128	88.5849	-543.289	-828.186	NLRP3
288	L24	129	88.81	115.976	-1205.2	NLRP3
288	L24	130	89.0351	344.259	-1465.52	NLRP3
288	L24	131	89.2602	1014.83	-1549.41	NLRP3
288	L24	132	89.4852	1425.83	-1440.06	NLRP3
288	L24	133	89.7103	1436.97	-1187.79	NLRP3
288	L24	134	89.9354	1779.47	-894.886	NLRP3
288	L24	135	90.1605	-693.173	-670.404	NLRP3
288	L24	136	90.3855	332.28	-580.048	NLRP3
288	L24	137	90.6106	-989.101	-620.854	NLRP3
288	L24	138	90.8357	220.277	-735.82	NLRP3
288	L24	139	91.0608	1339.14	-856.274	NLRP3
288	L24	140	91.2858	130.387	-940.645	NLRP3
288	L24	141	91.5109	-91.6383	-984.464	NLRP3
288	L24	142	91.736	-730.737	-1002.77	NLRP3
288	L24	143	91.9611	411.987	-1007.52	NLRP3
288	L24	144	92.1861	348.939	-1000.34	NLRP3
288	L24	145	92.4112	511.709	-981.05	NLRP3
288	L24	146	92.6363	-445.563	-956.972	NLRP3
288	L24	147	92.8614	-301.148	-941.195	NLRP3
288	L24	148	93.0864	401.585	-941.862	NLRP3
288	L24	149	93.3115	-281.737	-953.217	NLRP3
288	L24	150	93.5366	-978.246	-956.809	NLRP3
288	L24	151	93.7617	797.134	-932.558	NLRP3
288	L24	152	93.9867	-287.139	-872.159	NLRP3
288	L24	153	94.2118	174.997	-785.531	NLRP3
288	L24	154	94.4369	-635.243	-695.536	NLRP3
288	L24	155	94.662	-744.427	-624.538	NLRP3
289	M1	1	60.0006	342980	8267.99	iNOS
289	M1	2	60.2265	341801	8327.26	iNOS
289	M1	3	60.4525	339786	8390.06	iNOS
289	M1	4	60.6784	339390	8443.51	iNOS
289	M1	5	60.9043	335554	8479.74	iNOS
289	M1	6	61.1302	334614	8499.46	iNOS
289	M1	7	61.3562	334173	8512.34	iNOS
289	M1	8	61.5821	329280	8533.4	iNOS
289	M1	9	61.808	329021	8575.66	iNOS
289	M1	10	62.034	326088	8639.57	iNOS
289	M1	11	62.2599	324769	8707.6	iNOS
289	M1	12	62.4858	323096	8750.33	iNOS
289	M1	13	62.7118	321532	8743.18	iNOS
289	M1	14	62.9377	316845	8682.69	iNOS
289	M1	15	63.1636	314211	8589.6	iNOS
289	M1	16	63.3895	315183	8497.79	iNOS
289	M1	17	63.6155	311898	8437.78	iNOS
289	M1	18	63.8414	309319	8426.48	iNOS
289	M1	19	64.0673	308437	8466.68	iNOS
289	M1	20	64.2933	305376	8550.87	iNOS
289	M1	21	64.5192	304699	8664.91	iNOS
289	M1	22	64.7451	301701	8789.79	iNOS
289	M1	23	64.971	300150	8903.41	iNOS
289	M1	24	65.197	297186	8984.27	iNOS
289	M1	25	65.4229	296045	9016.92	iNOS
289	M1	26	65.6488	292294	8997.77	iNOS
289	M1	27	65.8748	291560	8938.12	iNOS
289	M1	28	66.1007	287710	8862.68	iNOS
289	M1	29	66.3266	286191	8800.98	iNOS
289	M1	30	66.5526	285114	8775.43	iNOS
289	M1	31	66.7785	282049	8791.07	iNOS
289	M1	32	67.0044	280752	8833.07	iNOS
289	M1	33	67.2303	278429	8873.57	iNOS
289	M1	34	67.4563	275889	8884.35	iNOS
289	M1	35	67.6822	273262	8849.01	iNOS
289	M1	36	67.9081	271204	8769.21	iNOS
289	M1	37	68.1341	269232	8662.81	iNOS
289	M1	38	68.36	267254	8555.89	iNOS
289	M1	39	68.5859	263790	8471.34	iNOS
289	M1	40	68.8118	264081	8419.95	iNOS
289	M1	41	69.0378	261914	8398.31	iNOS
289	M1	42	69.2637	258277	8394.77	iNOS
289	M1	43	69.4896	257178	8399.28	iNOS
289	M1	44	69.7156	254594	8410.39	iNOS
289	M1	45	69.9415	253948	8434.46	iNOS
289	M1	46	70.1674	250967	8478.12	iNOS
289	M1	47	70.3934	248401	8538.95	iNOS
289	M1	48	70.6193	247781	8600.68	iNOS
289	M1	49	70.8452	245818	8637.03	iNOS
289	M1	50	71.0711	242973	8624.24	iNOS
289	M1	51	71.2971	239155	8555.3	iNOS
289	M1	52	71.523	238561	8445.58	iNOS
289	M1	53	71.7489	236790	8324.82	iNOS
289	M1	54	71.9749	235127	8220.79	iNOS
289	M1	55	72.2008	232961	8145.31	iNOS
289	M1	56	72.4267	230470	8091.49	iNOS
289	M1	57	72.6526	229524	8042.27	iNOS
289	M1	58	72.8786	227562	7975.43	iNOS
289	M1	59	73.1045	225116	7881.33	iNOS
289	M1	60	73.3304	222697	7804.74	iNOS
289	M1	61	73.5564	221266	7781.6	iNOS
289	M1	62	73.7823	221865	7829.51	iNOS
289	M1	63	74.0082	217983	7926.6	iNOS
289	M1	64	74.2342	217175	8010.82	iNOS
289	M1	65	74.4601	214732	8017.44	iNOS
289	M1	66	74.686	211758	7917.86	iNOS
289	M1	67	74.9119	209881	7714.65	iNOS
289	M1	68	75.1379	209271	7483.13	iNOS
289	M1	69	75.3638	206658	7312.38	iNOS
289	M1	70	75.5897	206336	7270.07	iNOS
289	M1	71	75.8157	204662	7370.9	iNOS
289	M1	72	76.0416	202655	7570.45	iNOS
289	M1	73	76.2675	201093	7784.97	iNOS
289	M1	74	76.4934	199839	7929.61	iNOS
289	M1	75	76.7194	195266	7956.46	iNOS
289	M1	76	76.9453	194219	7873.6	iNOS
289	M1	77	77.1712	193612	7736.27	iNOS
289	M1	78	77.3972	190620	7614.89	iNOS
289	M1	79	77.6231	190774	7559	iNOS
289	M1	80	77.849	187766	7575.63	iNOS
289	M1	81	78.075	186036	7630.31	iNOS
289	M1	82	78.3009	185319	7667.09	iNOS
289	M1	83	78.5268	182313	7636.67	iNOS
289	M1	84	78.7527	180132	7519.82	iNOS
289	M1	85	78.9787	178322	7335.87	iNOS
289	M1	86	79.2046	177511	7133.23	iNOS
289	M1	87	79.4305	174990	6965.45	iNOS
289	M1	88	79.6565	175009	6867.95	iNOS
289	M1	89	79.8824	172333	6846.71	iNOS
289	M1	90	80.1083	171656	6884.09	iNOS
289	M1	91	80.3343	168378	6953.65	iNOS
289	M1	92	80.5602	167580	7033.75	iNOS
289	M1	93	80.7861	167214	7114.37	iNOS
289	M1	94	81.012	163681	7199.49	iNOS
289	M1	95	81.238	162853	7310.94	iNOS
289	M1	96	81.4639	160363	7497.12	iNOS
289	M1	97	81.6898	159691	7847.9	iNOS
289	M1	98	81.9158	158295	8354.86	iNOS
289	M1	99	82.1417	155194	9197.3	iNOS
289	M1	100	82.3676	154040	10669.9	iNOS
289	M1	101	82.5935	152797	13089.2	iNOS
289	M1	102	82.8195	149683	16785.8	iNOS
289	M1	103	83.0454	147701	21982.2	iNOS
289	M1	104	83.2713	143571	28622.4	iNOS
289	M1	105	83.4973	139347	36221.3	iNOS
289	M1	106	83.7232	130055	43830.2	iNOS
289	M1	107	83.9491	108928	50190.1	iNOS
289	M1	108	84.175	80970	54058.5	iNOS
289	M1	109	84.401	54934.2	54592.7	iNOS
289	M1	110	84.6269	34410.6	51624.9	iNOS
289	M1	111	84.8528	16913.2	45707.2	iNOS
289	M1	112	85.0788	7012.96	37918.2	iNOS
289	M1	113	85.3047	2023.79	29527.9	iNOS
289	M1	114	85.5306	1119.5	21661.8	iNOS
289	M1	115	85.7566	-19.1901	15076.5	iNOS
289	M1	116	85.9825	-912.59	10091.5	iNOS
289	M1	117	86.2084	1265.29	6035.27	iNOS
289	M1	118	86.4343	547.364	2866.31	iNOS
289	M1	119	86.6603	-981.581	1010.33	iNOS
289	M1	120	86.8862	-65.2078	-21.8701	iNOS
289	M1	121	87.1121	-1039.93	-592.201	iNOS
289	M1	122	87.3381	126.597	-924.2	iNOS
289	M1	123	87.564	571.641	-1131.76	iNOS
289	M1	124	87.7899	-1101.63	-1256.14	iNOS
289	M1	125	88.0159	-231.291	-1297.12	iNOS
289	M1	126	88.2418	242.928	-1240.7	iNOS
289	M1	127	88.4677	682.14	-1087.06	iNOS
289	M1	128	88.6936	800.074	-870.22	iNOS
289	M1	129	88.9196	-9.236	-654.843	iNOS
289	M1	130	89.1455	-1347.56	-507.868	iNOS
289	M1	131	89.3714	-1416.81	-464.424	iNOS
289	M1	132	89.5974	-521.139	-515.45	iNOS
289	M1	133	89.8233	61.4643	-626.407	iNOS
289	M1	134	90.0492	-351.215	-768.147	iNOS
289	M1	135	90.2751	-1601.45	-930.692	iNOS
289	M1	136	90.5011	-1681.18	-1109.36	iNOS
289	M1	137	90.727	-857.816	-1281.15	iNOS
289	M1	138	90.9529	-162.441	-1398.87	iNOS
289	M1	139	91.1789	14.3719	-1413.13	iNOS
289	M1	140	91.4048	-940.32	-1306.86	iNOS
289	M1	141	91.6307	1384.81	-1115.47	iNOS
289	M1	142	91.8567	-898.531	-916.021	iNOS
289	M1	143	92.0826	-976.26	-789.493	iNOS
289	M1	144	92.3085	-1823.78	-778.334	iNOS
289	M1	145	92.5344	-1290.65	-865.678	iNOS
289	M1	146	92.7604	39.0544	-989.426	iNOS
289	M1	147	92.9863	-455.742	-1081.45	iNOS
289	M1	148	93.2122	-1135.58	-1105.67	iNOS
289	M1	149	93.4382	276.631	-1071.44	iNOS
289	M1	150	93.6641	-1298.74	-1017.78	iNOS
289	M1	151	93.89	-1058.78	-982.973	iNOS
289	M1	152	94.1159	-848.795	-981.225	iNOS
289	M1	153	94.3419	-1457.93	-999.184	iNOS
289	M1	154	94.5678	533.305	-1010.76	iNOS
289	M1	155	94.7937	-1173.12	-996.967	iNOS
290	M2	1	60.0006	366914	9028.29	iNOS
290	M2	2	60.2265	367729	9104.29	iNOS
290	M2	3	60.4525	363950	9150.14	iNOS
290	M2	4	60.6784	362404	9149.17	iNOS
290	M2	5	60.9043	359803	9107.45	iNOS
290	M2	6	61.1302	357455	9052.95	iNOS
290	M2	7	61.3562	357093	9022.07	iNOS
290	M2	8	61.5821	353057	9041.31	iNOS
290	M2	9	61.808	351785	9114.23	iNOS
290	M2	10	62.034	350615	9220.29	iNOS
290	M2	11	62.2599	348069	9326.18	iNOS
290	M2	12	62.4858	345443	9402.78	iNOS
290	M2	13	62.7118	342693	9437.93	iNOS
290	M2	14	62.9377	339660	9439.38	iNOS
290	M2	15	63.1636	339239	9427.47	iNOS
290	M2	16	63.3895	335639	9425.33	iNOS
290	M2	17	63.6155	333524	9450.31	iNOS
290	M2	18	63.8414	331774	9509.03	iNOS
290	M2	19	64.0673	329077	9595.76	iNOS
290	M2	20	64.2933	327163	9692.98	iNOS
290	M2	21	64.5192	325026	9776.77	iNOS
290	M2	22	64.7451	322386	9825.23	iNOS
290	M2	23	64.971	319412	9826.76	iNOS
290	M2	24	65.197	316556	9782.88	iNOS
290	M2	25	65.4229	315335	9705.85	iNOS
290	M2	26	65.6488	312024	9612.74	iNOS
290	M2	27	65.8748	309973	9521.02	iNOS
290	M2	28	66.1007	307482	9447.03	iNOS
290	M2	29	66.3266	305715	9405.06	iNOS
290	M2	30	66.5526	303508	9404.23	iNOS
290	M2	31	66.7785	300089	9443.15	iNOS
290	M2	32	67.0044	299391	9504.7	iNOS
290	M2	33	67.2303	297410	9558.11	iNOS
290	M2	34	67.4563	293906	9568.45	iNOS
290	M2	35	67.6822	290738	9510.65	iNOS
290	M2	36	67.9081	289018	9379.79	iNOS
290	M2	37	68.1341	286660	9193.71	iNOS
290	M2	38	68.36	284153	8989.04	iNOS
290	M2	39	68.5859	282629	8812.27	iNOS
290	M2	40	68.8118	279313	8696.49	iNOS
290	M2	41	69.0378	278302	8681.97	iNOS
290	M2	42	69.2637	277407	8773.61	iNOS
290	M2	43	69.4896	275767	8894.38	iNOS
290	M2	44	69.7156	271984	9002.52	iNOS
290	M2	45	69.9415	269812	9056.74	iNOS
290	M2	46	70.1674	266898	9053.19	iNOS
290	M2	47	70.3934	264814	9023.39	iNOS
290	M2	48	70.6193	263754	9010.1	iNOS
290	M2	49	70.8452	262767	9038.98	iNOS
290	M2	50	71.0711	259365	9105.1	iNOS
290	M2	51	71.2971	256941	9180.88	iNOS
290	M2	52	71.523	254306	9235.35	iNOS
290	M2	53	71.7489	252914	9249.85	iNOS
290	M2	54	71.9749	250435	9222.53	iNOS
290	M2	55	72.2008	247614	9163.41	iNOS
290	M2	56	72.4267	245784	9086.36	iNOS
290	M2	57	72.6526	243620	9003.52	iNOS
290	M2	58	72.8786	242426	8923.81	iNOS
290	M2	59	73.1045	239868	8853.93	iNOS
290	M2	60	73.3304	235615	8799.38	iNOS
290	M2	61	73.5564	236562	8762.79	iNOS
290	M2	62	73.7823	235052	8741.51	iNOS
290	M2	63	74.0082	230557	8727.81	iNOS
290	M2	64	74.2342	229782	8708.43	iNOS
290	M2	65	74.4601	226893	8684.23	iNOS
290	M2	66	74.686	225711	8656.03	iNOS
290	M2	67	74.9119	224270	8624.25	iNOS
290	M2	68	75.1379	221748	8585.01	iNOS
290	M2	69	75.3638	218880	8533.27	iNOS
290	M2	70	75.5897	217708	8467.54	iNOS
290	M2	71	75.8157	214833	8388.33	iNOS
290	M2	72	76.0416	214695	8291.3	iNOS
290	M2	73	76.2675	212298	8165.3	iNOS
290	M2	74	76.4934	209730	8002.85	iNOS
290	M2	75	76.7194	206531	7817.17	iNOS
290	M2	76	76.9453	206232	7647.64	iNOS
290	M2	77	77.1712	204659	7543.37	iNOS
290	M2	78	77.3972	203140	7532.97	iNOS
290	M2	79	77.6231	201642	7602.26	iNOS
290	M2	80	77.849	199932	7698.22	iNOS
290	M2	81	78.075	197367	7759.07	iNOS
290	M2	82	78.3009	195208	7750.71	iNOS
290	M2	83	78.5268	192495	7687.21	iNOS
290	M2	84	78.7527	192231	7622.38	iNOS
290	M2	85	78.9787	190718	7619.35	iNOS
290	M2	86	79.2046	188181	7715.91	iNOS
290	M2	87	79.4305	187194	7903.85	iNOS
290	M2	88	79.6565	185248	8130.68	iNOS
290	M2	89	79.8824	183590	8320.55	iNOS
290	M2	90	80.1083	180279	8404.01	iNOS
290	M2	91	80.3343	178354	8344.17	iNOS
290	M2	92	80.5602	175999	8149.36	iNOS
290	M2	93	80.7861	175533	7870.51	iNOS
290	M2	94	81.012	172755	7587.97	iNOS
290	M2	95	81.238	169921	7396.49	iNOS
290	M2	96	81.4639	171345	7396.26	iNOS
290	M2	97	81.6898	168176	7696.07	iNOS
290	M2	98	81.9158	166964	8432.43	iNOS
290	M2	99	82.1417	164848	9459.71	iNOS
290	M2	100	82.3676	163970	11025.2	iNOS
290	M2	101	82.5935	161703	13497.7	iNOS
290	M2	102	82.8195	157734	17184.2	iNOS
290	M2	103	83.0454	155681	22316.5	iNOS
290	M2	104	83.2713	152770	28886.2	iNOS
290	M2	105	83.4973	146821	36480.6	iNOS
290	M2	106	83.7232	136286	44216.1	iNOS
290	M2	107	83.9491	118533	50854.5	iNOS
290	M2	108	84.175	89095.3	55107.9	iNOS
290	M2	109	84.401	58716.4	56033.9	iNOS
290	M2	110	84.6269	35187	53353.4	iNOS
290	M2	111	84.8528	17907.7	47545.5	iNOS
290	M2	112	85.0788	4644.51	39681.4	iNOS
290	M2	113	85.3047	251.666	31079.5	iNOS
290	M2	114	85.5306	191.294	22936	iNOS
290	M2	115	85.7566	-1821.27	16068.8	iNOS
290	M2	116	85.9825	-2491.38	10835.1	iNOS
290	M2	117	86.2084	-2146.49	6483.62	iNOS
290	M2	118	86.4343	-691.86	3093.13	iNOS
290	M2	119	86.6603	-1901.19	1126.44	iNOS
290	M2	120	86.8862	-1797.49	92.084	iNOS
290	M2	121	87.1121	-2279.87	-386.977	iNOS
290	M2	122	87.3381	-1702.49	-565.877	iNOS
290	M2	123	87.564	-695.607	-607.791	iNOS
290	M2	124	87.7899	-1269.49	-617.049	iNOS
290	M2	125	88.0159	-2866.68	-655.213	iNOS
290	M2	126	88.2418	-2121.02	-741.625	iNOS
290	M2	127	88.4677	-1981.35	-854.492	iNOS
290	M2	128	88.6936	-1614.74	-945.824	iNOS
290	M2	129	88.9196	-1610.27	-968.486	iNOS
290	M2	130	89.1455	-951.636	-901.317	iNOS
290	M2	131	89.3714	-1469.27	-758.679	iNOS
290	M2	132	89.5974	-1882.6	-581.629	iNOS
290	M2	133	89.8233	-1679.8	-419.078	iNOS
290	M2	134	90.0492	-2228.33	-310.523	iNOS
290	M2	135	90.2751	-1932.46	-277.047	iNOS
290	M2	136	90.5011	-2252.84	-319.832	iNOS
290	M2	137	90.727	-2799.69	-422.491	iNOS
290	M2	138	90.9529	-2917.27	-555.673	iNOS
290	M2	139	91.1789	-1495.83	-685.006	iNOS
290	M2	140	91.4048	-2462.05	-781.843	iNOS
290	M2	141	91.6307	-2316.83	-832.369	iNOS
290	M2	142	91.8567	-1885.38	-839.947	iNOS
290	M2	143	92.0826	-2527.59	-819.902	iNOS
290	M2	144	92.3085	-1981.71	-791.09	iNOS
290	M2	145	92.5344	-2014.55	-769.599	iNOS
290	M2	146	92.7604	-3046.91	-766.705	iNOS
290	M2	147	92.9863	-1460.82	-789.392	iNOS
290	M2	148	93.2122	-2286.39	-840.593	iNOS
290	M2	149	93.4382	-2871.88	-918.284	iNOS
290	M2	150	93.6641	-2508.52	-1015.11	iNOS
290	M2	151	93.89	-1026.23	-1120.29	iNOS
290	M2	152	94.1159	-2363.17	-1222.97	iNOS
290	M2	153	94.3419	-2035.43	-1314.23	iNOS
290	M2	154	94.5678	-2407.24	-1386.87	iNOS
290	M2	155	94.7937	-273.331	-1435.73	iNOS
291	M3	1	60.0006	371288	9929.53	iNOS
291	M3	2	60.2265	370950	9890.36	iNOS
291	M3	3	60.4525	367486	9851.36	iNOS
291	M3	4	60.6784	365519	9795.15	iNOS
291	M3	5	60.9043	363885	9711.6	iNOS
291	M3	6	61.1302	361670	9603.15	iNOS
291	M3	7	61.3562	358714	9484.61	iNOS
291	M3	8	61.5821	356004	9378.43	iNOS
291	M3	9	61.808	354811	9305.73	iNOS
291	M3	10	62.034	351373	9275.6	iNOS
291	M3	11	62.2599	350125	9278.69	iNOS
291	M3	12	62.4858	347711	9288.9	iNOS
291	M3	13	62.7118	345641	9275.07	iNOS
291	M3	14	62.9377	342814	9217.71	iNOS
291	M3	15	63.1636	339955	9121.38	iNOS
291	M3	16	63.3895	337907	9014.25	iNOS
291	M3	17	63.6155	335763	8933.31	iNOS
291	M3	18	63.8414	332848	8904.64	iNOS
291	M3	19	64.0673	332790	8931.25	iNOS
291	M3	20	64.2933	330494	8996.68	iNOS
291	M3	21	64.5192	326952	9080.34	iNOS
291	M3	22	64.7451	324515	9171.36	iNOS
291	M3	23	64.971	323519	9269.15	iNOS
291	M3	24	65.197	319195	9372.13	iNOS
291	M3	25	65.4229	320070	9466.08	iNOS
291	M3	26	65.6488	315994	9525.32	iNOS
291	M3	27	65.8748	313085	9525.48	iNOS
291	M3	28	66.1007	311193	9458.86	iNOS
291	M3	29	66.3266	307366	9339.32	iNOS
291	M3	30	66.5526	306037	9194.58	iNOS
291	M3	31	66.7785	305257	9054.73	iNOS
291	M3	32	67.0044	301208	8945.3	iNOS
291	M3	33	67.2303	299241	8885.45	iNOS
291	M3	34	67.4563	297110	8885.86	iNOS
291	M3	35	67.6822	295778	8943.5	iNOS
291	M3	36	67.9081	293058	9037.56	iNOS
291	M3	37	68.1341	291796	9133.81	iNOS
291	M3	38	68.36	288177	9199.37	iNOS
291	M3	39	68.5859	285571	9217.9	iNOS
291	M3	40	68.8118	283026	9195.14	iNOS
291	M3	41	69.0378	282175	9150.29	iNOS
291	M3	42	69.2637	278622	9100.37	iNOS
291	M3	43	69.4896	277292	9049.92	iNOS
291	M3	44	69.7156	275038	8993.45	iNOS
291	M3	45	69.9415	272660	8927.05	iNOS
291	M3	46	70.1674	268940	8858.42	iNOS
291	M3	47	70.3934	268276	8805.84	iNOS
291	M3	48	70.6193	266928	8782.68	iNOS
291	M3	49	70.8452	263467	8797.15	iNOS
291	M3	50	71.0711	262963	8820.28	iNOS
291	M3	51	71.2971	259412	8825.63	iNOS
291	M3	52	71.523	257174	8795.16	iNOS
291	M3	53	71.7489	254864	8716.24	iNOS
291	M3	54	71.9749	252364	8640.83	iNOS
291	M3	55	72.2008	251334	8615.91	iNOS
291	M3	56	72.4267	249772	8658.74	iNOS
291	M3	57	72.6526	247862	8742.49	iNOS
291	M3	58	72.8786	245348	8805.72	iNOS
291	M3	59	73.1045	241402	8804.56	iNOS
291	M3	60	73.3304	239753	8715.92	iNOS
291	M3	61	73.5564	239131	8548.14	iNOS
291	M3	62	73.7823	236215	8345.36	iNOS
291	M3	63	74.0082	234163	8151.59	iNOS
291	M3	64	74.2342	232765	8002.51	iNOS
291	M3	65	74.4601	230178	7921.17	iNOS
291	M3	66	74.686	228458	7916.86	iNOS
291	M3	67	74.9119	228078	7984.78	iNOS
291	M3	68	75.1379	225402	8109.99	iNOS
291	M3	69	75.3638	222670	8275.61	iNOS
291	M3	70	75.5897	219984	8469.33	iNOS
291	M3	71	75.8157	219776	8680.44	iNOS
291	M3	72	76.0416	217260	8863.95	iNOS
291	M3	73	76.2675	215967	8993.06	iNOS
291	M3	74	76.4934	210807	9073.61	iNOS
291	M3	75	76.7194	210843	9094.08	iNOS
291	M3	76	76.9453	207068	9064.36	iNOS
291	M3	77	77.1712	205334	9009.97	iNOS
291	M3	78	77.3972	204145	8955.02	iNOS
291	M3	79	77.6231	201716	8906.67	iNOS
291	M3	80	77.849	199699	8852.42	iNOS
291	M3	81	78.075	196499	8763.75	iNOS
291	M3	82	78.3009	195233	8601.47	iNOS
291	M3	83	78.5268	192167	8398.45	iNOS
291	M3	84	78.7527	190864	8188.31	iNOS
291	M3	85	78.9787	188714	8007.65	iNOS
291	M3	86	79.2046	187631	7875.63	iNOS
291	M3	87	79.4305	185947	7786.37	iNOS
291	M3	88	79.6565	183054	7718.4	iNOS
291	M3	89	79.8824	180993	7652.33	iNOS
291	M3	90	80.1083	179383	7582.4	iNOS
291	M3	91	80.3343	178185	7514.28	iNOS
291	M3	92	80.5602	176256	7454.7	iNOS
291	M3	93	80.7861	174243	7404.33	iNOS
291	M3	94	81.012	172434	7363.61	iNOS
291	M3	95	81.238	170395	7348.72	iNOS
291	M3	96	81.4639	168874	7412.55	iNOS
291	M3	97	81.6898	167152	7664.12	iNOS
291	M3	98	81.9158	165626	8284.63	iNOS
291	M3	99	82.1417	163375	9339.06	iNOS
291	M3	100	82.3676	162200	10976.6	iNOS
291	M3	101	82.5935	161737	13631.6	iNOS
291	M3	102	82.8195	157226	17591	iNOS
291	M3	103	83.0454	155474	23029.1	iNOS
291	M3	104	83.2713	150761	29867.5	iNOS
291	M3	105	83.4973	144369	37641.6	iNOS
291	M3	106	83.7232	133631	45451.5	iNOS
291	M3	107	83.9491	115452	52072.1	iNOS
291	M3	108	84.175	89119.6	56237.2	iNOS
291	M3	109	84.401	59309.4	57017.3	iNOS
291	M3	110	84.6269	35151.1	54137.2	iNOS
291	M3	111	84.8528	17305.4	48085.3	iNOS
291	M3	112	85.0788	5160.54	39958.5	iNOS
291	M3	113	85.3047	2889.95	31112.8	iNOS
291	M3	114	85.5306	1168.09	22776.1	iNOS
291	M3	115	85.7566	-852.654	15774.9	iNOS
291	M3	116	85.9825	-96.0401	10452	iNOS
291	M3	117	86.2084	-148.057	6002.29	iNOS
291	M3	118	86.4343	-1836.48	2765.72	iNOS
291	M3	119	86.6603	-130.926	858.295	iNOS
291	M3	120	86.8862	432.894	-165.671	iNOS
291	M3	121	87.1121	-729.103	-646.856	iNOS
291	M3	122	87.3381	-212.53	-818.693	iNOS
291	M3	123	87.564	-253.932	-829.541	iNOS
291	M3	124	87.7899	261.223	-769.014	iNOS
291	M3	125	88.0159	-809.958	-689.772	iNOS
291	M3	126	88.2418	64.6106	-621.673	iNOS
291	M3	127	88.4677	-721.153	-578.052	iNOS
291	M3	128	88.6936	-1067.6	-557.488	iNOS
291	M3	129	88.9196	-606.892	-547.312	iNOS
291	M3	130	89.1455	-766.904	-533.339	iNOS
291	M3	131	89.3714	-312.496	-513.231	iNOS
291	M3	132	89.5974	-885.218	-503.828	iNOS
291	M3	133	89.8233	-1064.89	-533.856	iNOS
291	M3	134	90.0492	-2016.93	-623.939	iNOS
291	M3	135	90.2751	-1402.16	-767.413	iNOS
291	M3	136	90.5011	-1700.5	-926.843	iNOS
291	M3	137	90.727	493.875	-1049.6	iNOS
291	M3	138	90.9529	-1427.59	-1092.17	iNOS
291	M3	139	91.1789	-1524.66	-1038.84	iNOS
291	M3	140	91.4048	245.401	-907.514	iNOS
291	M3	141	91.6307	-362.284	-743.137	iNOS
291	M3	142	91.8567	-1414.84	-601.956	iNOS
291	M3	143	92.0826	-1386.28	-530.216	iNOS
291	M3	144	92.3085	-2090.36	-545.292	iNOS
291	M3	145	92.5344	-1480.32	-630.374	iNOS
291	M3	146	92.7604	-1110.2	-747.514	iNOS
291	M3	147	92.9863	-260.837	-859.908	iNOS
291	M3	148	93.2122	-2259.62	-946.823	iNOS
291	M3	149	93.4382	-1951.08	-1002.78	iNOS
291	M3	150	93.6641	-300.743	-1028.07	iNOS
291	M3	151	93.89	-1202.72	-1023.56	iNOS
291	M3	152	94.1159	-1089.22	-994.096	iNOS
291	M3	153	94.3419	-934.117	-953.144	iNOS
291	M3	154	94.5678	-1366	-920.287	iNOS
291	M3	155	94.7937	-1470.99	-911.889	iNOS
292	M4	1	60.0006	395590	10074.5	iNOS
292	M4	2	60.2265	395194	10128.8	iNOS
292	M4	3	60.4525	392945	10204	iNOS
292	M4	4	60.6784	390901	10261.7	iNOS
292	M4	5	60.9043	388461	10266.7	iNOS
292	M4	6	61.1302	386137	10201.9	iNOS
292	M4	7	61.3562	382961	10074.7	iNOS
292	M4	8	61.5821	379661	9912.65	iNOS
292	M4	9	61.808	378186	9750.03	iNOS
292	M4	10	62.034	376184	9616.88	iNOS
292	M4	11	62.2599	372953	9533.32	iNOS
292	M4	12	62.4858	371982	9510.59	iNOS
292	M4	13	62.7118	367989	9551.86	iNOS
292	M4	14	62.9377	366662	9650.84	iNOS
292	M4	15	63.1636	364948	9790.51	iNOS
292	M4	16	63.3895	362424	9945.33	iNOS
292	M4	17	63.6155	359783	10088.4	iNOS
292	M4	18	63.8414	356205	10198.3	iNOS
292	M4	19	64.0673	354886	10260.9	iNOS
292	M4	20	64.2933	351989	10266.8	iNOS
292	M4	21	64.5192	348495	10209.6	iNOS
292	M4	22	64.7451	347601	10088	iNOS
292	M4	23	64.971	343652	9912.66	iNOS
292	M4	24	65.197	340517	9710.4	iNOS
292	M4	25	65.4229	339296	9520.73	iNOS
292	M4	26	65.6488	336247	9384	iNOS
292	M4	27	65.8748	334919	9326.98	iNOS
292	M4	28	66.1007	333073	9351.98	iNOS
292	M4	29	66.3266	329629	9436.74	iNOS
292	M4	30	66.5526	329126	9544.27	iNOS
292	M4	31	66.7785	326410	9639.31	iNOS
292	M4	32	67.0044	323046	9702.35	iNOS
292	M4	33	67.2303	319364	9733.66	iNOS
292	M4	34	67.4563	319112	9746.41	iNOS
292	M4	35	67.6822	316449	9754.65	iNOS
292	M4	36	67.9081	313435	9765.15	iNOS
292	M4	37	68.1341	310398	9776.29	iNOS
292	M4	38	68.36	308617	9780.61	iNOS
292	M4	39	68.5859	306859	9767.81	iNOS
292	M4	40	68.8118	303117	9728.11	iNOS
292	M4	41	69.0378	302146	9658.15	iNOS
292	M4	42	69.2637	297822	9567.05	iNOS
292	M4	43	69.4896	296177	9476.5	iNOS
292	M4	44	69.7156	294096	9411.62	iNOS
292	M4	45	69.9415	292945	9386.17	iNOS
292	M4	46	70.1674	289838	9391.93	iNOS
292	M4	47	70.3934	287723	9401.17	iNOS
292	M4	48	70.6193	286136	9382.08	iNOS
292	M4	49	70.8452	281857	9317.6	iNOS
292	M4	50	71.0711	280353	9216.33	iNOS
292	M4	51	71.2971	278561	9109.17	iNOS
292	M4	52	71.523	275890	9028.09	iNOS
292	M4	53	71.7489	274526	8999.02	iNOS
292	M4	54	71.9749	273391	9052.92	iNOS
292	M4	55	72.2008	269773	9132.19	iNOS
292	M4	56	72.4267	266996	9221.7	iNOS
292	M4	57	72.6526	266473	9291.96	iNOS
292	M4	58	72.8786	264058	9322.88	iNOS
292	M4	59	73.1045	259891	9307.94	iNOS
292	M4	60	73.3304	258877	9253.87	iNOS
292	M4	61	73.5564	256082	9175.25	iNOS
292	M4	62	73.7823	255281	9086.8	iNOS
292	M4	63	74.0082	252817	8974.25	iNOS
292	M4	64	74.2342	249766	8841.86	iNOS
292	M4	65	74.4601	247812	8708.45	iNOS
292	M4	66	74.686	246634	8571.95	iNOS
292	M4	67	74.9119	244162	8431.08	iNOS
292	M4	68	75.1379	242653	8286.02	iNOS
292	M4	69	75.3638	239912	8143.1	iNOS
292	M4	70	75.5897	238753	8020.77	iNOS
292	M4	71	75.8157	234964	7948.58	iNOS
292	M4	72	76.0416	235881	7954.91	iNOS
292	M4	73	76.2675	233737	8048.39	iNOS
292	M4	74	76.4934	230487	8207.1	iNOS
292	M4	75	76.7194	229517	8382.8	iNOS
292	M4	76	76.9453	227403	8519.25	iNOS
292	M4	77	77.1712	224532	8574.99	iNOS
292	M4	78	77.3972	222970	8538.57	iNOS
292	M4	79	77.6231	219285	8430.21	iNOS
292	M4	80	77.849	220262	8289.79	iNOS
292	M4	81	78.075	215768	8158.28	iNOS
292	M4	82	78.3009	214890	8062.58	iNOS
292	M4	83	78.5268	214386	8012.37	iNOS
292	M4	84	78.7527	210957	8006.92	iNOS
292	M4	85	78.9787	207768	8044.42	iNOS
292	M4	86	79.2046	208237	8121.84	iNOS
292	M4	87	79.4305	205564	8227.41	iNOS
292	M4	88	79.6565	204738	8335.37	iNOS
292	M4	89	79.8824	201064	8412.94	iNOS
292	M4	90	80.1083	198196	8437.23	iNOS
292	M4	91	80.3343	197844	8407.61	iNOS
292	M4	92	80.5602	195263	8343.53	iNOS
292	M4	93	80.7861	193521	8270.88	iNOS
292	M4	94	81.012	191888	8211.57	iNOS
292	M4	95	81.238	189301	8187.78	iNOS
292	M4	96	81.4639	187745	8242.63	iNOS
292	M4	97	81.6898	185416	8469.29	iNOS
292	M4	98	81.9158	184660	9040.33	iNOS
292	M4	99	82.1417	180909	9844.2	iNOS
292	M4	100	82.3676	181011	11327.8	iNOS
292	M4	101	82.5935	179021	13818.1	iNOS
292	M4	102	82.8195	175864	17649.3	iNOS
292	M4	103	83.0454	173224	23050.8	iNOS
292	M4	104	83.2713	168915	29983.5	iNOS
292	M4	105	83.4973	163606	37981.1	iNOS
292	M4	106	83.7232	153885	46090.2	iNOS
292	M4	107	83.9491	133093	52998.8	iNOS
292	M4	108	84.175	101958	57359.6	iNOS
292	M4	109	84.401	71207.3	58204.4	iNOS
292	M4	110	84.6269	46304	55272.6	iNOS
292	M4	111	84.8528	27524.3	49100.7	iNOS
292	M4	112	85.0788	15332.4	40837.2	iNOS
292	M4	113	85.3047	11594.8	31874.7	iNOS
292	M4	114	85.5306	8975.29	23460.9	iNOS
292	M4	115	85.7566	8506.34	16432	iNOS
292	M4	116	85.9825	9689.66	11131.7	iNOS
292	M4	117	86.2084	8386.44	6737.94	iNOS
292	M4	118	86.4343	7881.64	3328.22	iNOS
292	M4	119	86.6603	9174.02	1334.32	iNOS
292	M4	120	86.8862	7548.49	241.99	iNOS
292	M4	121	87.1121	7544.88	-320.498	iNOS
292	M4	122	87.3381	8237.77	-585.134	iNOS
292	M4	123	87.564	9347.42	-685.025	iNOS
292	M4	124	87.7899	8203.46	-696.048	iNOS
292	M4	125	88.0159	6868.28	-662.813	iNOS
292	M4	126	88.2418	8392.17	-611.885	iNOS
292	M4	127	88.4677	8654.6	-560.234	iNOS
292	M4	128	88.6936	7175.87	-520.312	iNOS
292	M4	129	88.9196	7354.31	-498.843	iNOS
292	M4	130	89.1455	6668.12	-492.384	iNOS
292	M4	131	89.3714	7873.92	-489.444	iNOS
292	M4	132	89.5974	7699.49	-483.595	iNOS
292	M4	133	89.8233	7749.71	-487.409	iNOS
292	M4	134	90.0492	6249.46	-531.022	iNOS
292	M4	135	90.2751	6321.64	-641.317	iNOS
292	M4	136	90.5011	6101.74	-816.944	iNOS
292	M4	137	90.727	7953.21	-1020.47	iNOS
292	M4	138	90.9529	5952.82	-1195.43	iNOS
292	M4	139	91.1789	7698.77	-1296.11	iNOS
292	M4	140	91.4048	8231.11	-1308.74	iNOS
292	M4	141	91.6307	7070.58	-1250.81	iNOS
292	M4	142	91.8567	6524.74	-1152	iNOS
292	M4	143	92.0826	7508.15	-1033.56	iNOS
292	M4	144	92.3085	7541.62	-901.901	iNOS
292	M4	145	92.5344	7891.04	-758.296	iNOS
292	M4	146	92.7604	7005.02	-612.596	iNOS
292	M4	147	92.9863	6738.34	-486.038	iNOS
292	M4	148	93.2122	7089.79	-400.185	iNOS
292	M4	149	93.4382	5959.69	-362.237	iNOS
292	M4	150	93.6641	6438.51	-359.535	iNOS
292	M4	151	93.89	7240.1	-366.824	iNOS
292	M4	152	94.1159	5997.57	-359.142	iNOS
292	M4	153	94.3419	5496.5	-321.044	iNOS
292	M4	154	94.5678	6914.16	-248.607	iNOS
292	M4	155	94.7937	5974.15	-146.994	iNOS
293	M5	1	60.0004	407152	10625.2	iNOS
293	M5	2	60.2265	407044	10754.1	iNOS
293	M5	3	60.4525	404955	10877.7	iNOS
293	M5	4	60.6786	403832	10936.4	iNOS
293	M5	5	60.9047	399547	10889.9	iNOS
293	M5	6	61.1307	396593	10740.4	iNOS
293	M5	7	61.3568	394036	10535.2	iNOS
293	M5	8	61.5828	390839	10346.6	iNOS
293	M5	9	61.8089	389203	10239.9	iNOS
293	M5	10	62.035	387489	10247.8	iNOS
293	M5	11	62.261	384237	10359.5	iNOS
293	M5	12	62.4871	383032	10527.5	iNOS
293	M5	13	62.7132	380152	10685.7	iNOS
293	M5	14	62.9392	376791	10773.7	iNOS
293	M5	15	63.1653	374567	10758.3	iNOS
293	M5	16	63.3913	371266	10646.8	iNOS
293	M5	17	63.6174	368275	10485.5	iNOS
293	M5	18	63.8435	364980	10342.3	iNOS
293	M5	19	64.0695	363470	10277.7	iNOS
293	M5	20	64.2956	362347	10320	iNOS
293	M5	21	64.5217	358614	10452.3	iNOS
293	M5	22	64.7477	356941	10621.6	iNOS
293	M5	23	64.9738	355410	10764.1	iNOS
293	M5	24	65.1998	350559	10831.7	iNOS
293	M5	25	65.4259	347651	10808.4	iNOS
293	M5	26	65.652	345125	10708.3	iNOS
293	M5	27	65.878	343776	10561.8	iNOS
293	M5	28	66.1041	339809	10401.6	iNOS
293	M5	29	66.3302	337793	10254.9	iNOS
293	M5	30	66.5562	335185	10143.4	iNOS
293	M5	31	66.7823	333785	10084.4	iNOS
293	M5	32	67.0083	329322	10088.9	iNOS
293	M5	33	67.2344	329299	10157.1	iNOS
293	M5	34	67.4605	325380	10273.8	iNOS
293	M5	35	67.6865	324267	10410.9	iNOS
293	M5	36	67.9126	320103	10535.3	iNOS
293	M5	37	68.1387	318272	10618.8	iNOS
293	M5	38	68.3647	315072	10646.2	iNOS
293	M5	39	68.5908	311740	10615.9	iNOS
293	M5	40	68.8168	310591	10536.6	iNOS
293	M5	41	69.0429	307704	10422.4	iNOS
293	M5	42	69.269	302892	10289.7	iNOS
293	M5	43	69.495	302772	10154.5	iNOS
293	M5	44	69.7211	300777	10030.6	iNOS
293	M5	45	69.9472	296487	9929.54	iNOS
293	M5	46	70.1732	295540	9860.59	iNOS
293	M5	47	70.3993	292045	9828.72	iNOS
293	M5	48	70.6254	290990	9830.2	iNOS
293	M5	49	70.8514	289076	9849.38	iNOS
293	M5	50	71.0775	286008	9862.46	iNOS
293	M5	51	71.3035	282819	9847.96	iNOS
293	M5	52	71.5296	280536	9797.25	iNOS
293	M5	53	71.7557	278673	9717.65	iNOS
293	M5	54	71.9817	277167	9627	iNOS
293	M5	55	72.2078	273514	9527.66	iNOS
293	M5	56	72.4339	271817	9446.34	iNOS
293	M5	57	72.6599	269334	9413.91	iNOS
293	M5	58	72.886	269262	9434.81	iNOS
293	M5	59	73.112	264359	9504.1	iNOS
293	M5	60	73.3381	263144	9600.71	iNOS
293	M5	61	73.5642	261269	9678	iNOS
293	M5	62	73.7902	259354	9735.55	iNOS
293	M5	63	74.0163	256349	9748.17	iNOS
293	M5	64	74.2424	253902	9701.15	iNOS
293	M5	65	74.4684	251066	9601.49	iNOS
293	M5	66	74.6945	249183	9433.19	iNOS
293	M5	67	74.9205	246747	9282.79	iNOS
293	M5	68	75.1466	246463	9199.74	iNOS
293	M5	69	75.3727	242990	9191.15	iNOS
293	M5	70	75.5987	241667	9228.05	iNOS
293	M5	71	75.8248	238926	9266.53	iNOS
293	M5	72	76.0509	236183	9274.4	iNOS
293	M5	73	76.2769	234257	9244.22	iNOS
293	M5	74	76.503	231453	9186.11	iNOS
293	M5	75	76.729	231861	9108.83	iNOS
293	M5	76	76.9551	227914	9007.17	iNOS
293	M5	77	77.1812	225250	8866.25	iNOS
293	M5	78	77.4072	223783	8678.63	iNOS
293	M5	79	77.6333	221778	8459.53	iNOS
293	M5	80	77.8594	219232	8249.42	iNOS
293	M5	81	78.0854	218191	8100.08	iNOS
293	M5	82	78.3115	216069	8052.67	iNOS
293	M5	83	78.5376	214231	8117.77	iNOS
293	M5	84	78.7636	213173	8267.3	iNOS
293	M5	85	78.9897	211330	8444.22	iNOS
293	M5	86	79.2157	207406	8585.75	iNOS
293	M5	87	79.4418	206299	8649.73	iNOS
293	M5	88	79.6679	203332	8628.29	iNOS
293	M5	89	79.8939	202631	8544.18	iNOS
293	M5	90	80.12	199783	8435.1	iNOS
293	M5	91	80.3461	198046	8337.61	iNOS
293	M5	92	80.5721	195960	8279.38	iNOS
293	M5	93	80.7982	194989	8280.43	iNOS
293	M5	94	81.0242	191699	8359.15	iNOS
293	M5	95	81.2503	190831	8539.05	iNOS
293	M5	96	81.4764	188184	8857.24	iNOS
293	M5	97	81.7024	187523	9382.14	iNOS
293	M5	98	81.9285	183984	10049.1	iNOS
293	M5	99	82.1546	182552	11061.2	iNOS
293	M5	100	82.3806	179180	12749.5	iNOS
293	M5	101	82.6067	178352	15481	iNOS
293	M5	102	82.8327	173746	19651.8	iNOS
293	M5	103	83.0588	172688	25543.7	iNOS
293	M5	104	83.2849	168010	33126.3	iNOS
293	M5	105	83.5109	161647	41881.7	iNOS
293	M5	106	83.737	150316	50754.2	iNOS
293	M5	107	83.9631	127543	58307.7	iNOS
293	M5	108	84.1891	96436.1	63082.3	iNOS
293	M5	109	84.4152	63885	64032.3	iNOS
293	M5	110	84.6412	39261.2	60865.8	iNOS
293	M5	111	84.8673	18229.7	54138	iNOS
293	M5	112	85.0934	5909.6	45065.2	iNOS
293	M5	113	85.3194	-332.732	35148.2	iNOS
293	M5	114	85.5455	-1668.21	25763	iNOS
293	M5	115	85.7716	-1845.86	17863.9	iNOS
293	M5	116	85.9976	-1130.1	11872.4	iNOS
293	M5	117	86.2237	-1494.86	6960.25	iNOS
293	M5	118	86.4497	-2386.3	3243.28	iNOS
293	M5	119	86.6758	-1609.2	1058.58	iNOS
293	M5	120	86.9019	-1720.56	-163.994	iNOS
293	M5	121	87.1279	-3409.18	-827.589	iNOS
293	M5	122	87.354	-1820.59	-1161.7	iNOS
293	M5	123	87.5801	-908.407	-1275.46	iNOS
293	M5	124	87.8061	-1771.08	-1226.8	iNOS
293	M5	125	88.0322	-848.743	-1072.37	iNOS
293	M5	126	88.2582	-1741.16	-882.249	iNOS
293	M5	127	88.4843	-1360.28	-724.568	iNOS
293	M5	128	88.7104	-3754.68	-640.669	iNOS
293	M5	129	88.9364	-1308.91	-633.354	iNOS
293	M5	130	89.1625	-1830.09	-677.505	iNOS
293	M5	131	89.3886	-2024.34	-743.285	iNOS
293	M5	132	89.6146	-2584.4	-812.529	iNOS
293	M5	133	89.8407	-2023.86	-877.232	iNOS
293	M5	134	90.0668	-3043.08	-927.633	iNOS
293	M5	135	90.2928	-2468.06	-947.446	iNOS
293	M5	136	90.5189	-1064.29	-924.92	iNOS
293	M5	137	90.7449	-1590.27	-869.089	iNOS
293	M5	138	90.971	-3216.24	-811.979	iNOS
293	M5	139	91.1971	-2731.98	-789.806	iNOS
293	M5	140	91.4231	-3615.91	-817.83	iNOS
293	M5	141	91.6492	-1403.81	-881.233	iNOS
293	M5	142	91.8753	-2764.55	-949.427	iNOS
293	M5	143	92.1013	-2116.76	-999.153	iNOS
293	M5	144	92.3274	-2767.87	-1025.8	iNOS
293	M5	145	92.5534	-3442.27	-1037.03	iNOS
293	M5	146	92.7795	-2165.29	-1040.25	iNOS
293	M5	147	93.0056	-1586.27	-1037.43	iNOS
293	M5	148	93.2316	-3222.07	-1028.38	iNOS
293	M5	149	93.4577	-2751.92	-1014.4	iNOS
293	M5	150	93.6838	-2819.71	-997.363	iNOS
293	M5	151	93.9098	-2046.95	-978.134	iNOS
293	M5	152	94.1359	-2702.38	-958.839	iNOS
293	M5	153	94.3619	-2422.88	-946.787	iNOS
293	M5	154	94.588	-3249.3	-953.514	iNOS
293	M5	155	94.8141	-3033.43	-987.456	iNOS
294	M6	1	60.0004	406723	11107.2	iNOS
294	M6	2	60.2265	407055	11123.3	iNOS
294	M6	3	60.4525	403487	11125.7	iNOS
294	M6	4	60.6786	401192	11089.5	iNOS
294	M6	5	60.9047	399089	11006	iNOS
294	M6	6	61.1307	395527	10888.6	iNOS
294	M6	7	61.3568	393071	10764.3	iNOS
294	M6	8	61.5828	390593	10659.1	iNOS
294	M6	9	61.8089	389293	10586.2	iNOS
294	M6	10	62.035	385304	10542.1	iNOS
294	M6	11	62.261	383985	10513.5	iNOS
294	M6	12	62.4871	380687	10486.8	iNOS
294	M6	13	62.7132	378682	10457	iNOS
294	M6	14	62.9392	375300	10430.3	iNOS
294	M6	15	63.1653	373681	10420.2	iNOS
294	M6	16	63.3913	370517	10438.7	iNOS
294	M6	17	63.6174	368018	10488.8	iNOS
294	M6	18	63.8435	367608	10561.7	iNOS
294	M6	19	64.0695	363156	10641.5	iNOS
294	M6	20	64.2956	360919	10713.1	iNOS
294	M6	21	64.5217	358222	10767.6	iNOS
294	M6	22	64.7477	356084	10802.7	iNOS
294	M6	23	64.9738	353360	10817.8	iNOS
294	M6	24	65.1998	349572	10810.7	iNOS
294	M6	25	65.4259	348970	10777.3	iNOS
294	M6	26	65.652	345414	10715.9	iNOS
294	M6	27	65.878	341387	10632.1	iNOS
294	M6	28	66.1041	340759	10539.7	iNOS
294	M6	29	66.3302	336635	10456.8	iNOS
294	M6	30	66.5562	335682	10398.5	iNOS
294	M6	31	66.7823	332844	10372	iNOS
294	M6	32	67.0083	330304	10375.8	iNOS
294	M6	33	67.2344	327457	10400.9	iNOS
294	M6	34	67.4605	325791	10433.9	iNOS
294	M6	35	67.6865	322483	10459.6	iNOS
294	M6	36	67.9126	320696	10465.6	iNOS
294	M6	37	68.1387	317270	10446.8	iNOS
294	M6	38	68.3647	314435	10408.5	iNOS
294	M6	39	68.5908	312918	10364.1	iNOS
294	M6	40	68.8168	309587	10329.3	iNOS
294	M6	41	69.0429	308479	10314.6	iNOS
294	M6	42	69.269	304630	10321.1	iNOS
294	M6	43	69.495	303170	10339.8	iNOS
294	M6	44	69.7211	300475	10354.1	iNOS
294	M6	45	69.9472	298039	10345.4	iNOS
294	M6	46	70.1732	295487	10299.8	iNOS
294	M6	47	70.3993	292758	10214.1	iNOS
294	M6	48	70.6254	290466	10099.9	iNOS
294	M6	49	70.8514	287393	9980.23	iNOS
294	M6	50	71.0775	287009	9881.82	iNOS
294	M6	51	71.3035	283434	9786.59	iNOS
294	M6	52	71.5296	281155	9764.5	iNOS
294	M6	53	71.7557	280830	9799.85	iNOS
294	M6	54	71.9817	277273	9858.45	iNOS
294	M6	55	72.2078	274287	9895.91	iNOS
294	M6	56	72.4339	272208	9913.7	iNOS
294	M6	57	72.6599	270704	9921.3	iNOS
294	M6	58	72.886	268240	9923.86	iNOS
294	M6	59	73.112	266035	9922.99	iNOS
294	M6	60	73.3381	263982	9915.15	iNOS
294	M6	61	73.5642	260622	9895.39	iNOS
294	M6	62	73.7902	258829	9850.7	iNOS
294	M6	63	74.0163	258141	9770.55	iNOS
294	M6	64	74.2424	253699	9674.87	iNOS
294	M6	65	74.4684	253208	9571.33	iNOS
294	M6	66	74.6945	250085	9469.57	iNOS
294	M6	67	74.9205	248000	9382.12	iNOS
294	M6	68	75.1466	246657	9322.83	iNOS
294	M6	69	75.3727	244004	9301.87	iNOS
294	M6	70	75.5987	242443	9320.51	iNOS
294	M6	71	75.8248	239482	9368.83	iNOS
294	M6	72	76.0509	238512	9428.25	iNOS
294	M6	73	76.2769	236074	9477.95	iNOS
294	M6	74	76.503	232917	9501.46	iNOS
294	M6	75	76.729	231266	9489.56	iNOS
294	M6	76	76.9551	228848	9438.24	iNOS
294	M6	77	77.1812	228179	9347.03	iNOS
294	M6	78	77.4072	224966	9222.66	iNOS
294	M6	79	77.6333	221720	9087.26	iNOS
294	M6	80	77.8594	220420	8979.82	iNOS
294	M6	81	78.0854	219055	8943.55	iNOS
294	M6	82	78.3115	217622	9003.36	iNOS
294	M6	83	78.5376	215493	9148.07	iNOS
294	M6	84	78.7636	212701	9331.79	iNOS
294	M6	85	78.9897	210259	9491.96	iNOS
294	M6	86	79.2157	208493	9574.07	iNOS
294	M6	87	79.4418	206780	9551.16	iNOS
294	M6	88	79.6679	203163	9432	iNOS
294	M6	89	79.8939	200805	9258.06	iNOS
294	M6	90	80.12	199685	9089.42	iNOS
294	M6	91	80.3461	198431	8985.74	iNOS
294	M6	92	80.5721	196104	8991.69	iNOS
294	M6	93	80.7982	193402	9133.64	iNOS
294	M6	94	81.0242	192127	9426.32	iNOS
294	M6	95	81.2503	189712	9879.8	iNOS
294	M6	96	81.4764	188001	10252.2	iNOS
294	M6	97	81.7024	186145	10755.1	iNOS
294	M6	98	81.9285	182878	11445.2	iNOS
294	M6	99	82.1546	179928	12441.1	iNOS
294	M6	100	82.3806	177129	13949.9	iNOS
294	M6	101	82.6067	174002	16265.6	iNOS
294	M6	102	82.8327	170811	19712.4	iNOS
294	M6	103	83.0588	167140	24520.2	iNOS
294	M6	104	83.2849	162848	30654.4	iNOS
294	M6	105	83.5109	157380	37666	iNOS
294	M6	106	83.737	143335	44654.9	iNOS
294	M6	107	83.9631	121400	50414.1	iNOS
294	M6	108	84.1891	90649.2	53746.3	iNOS
294	M6	109	84.4152	58513.6	53843.8	iNOS
294	M6	110	84.6412	32413.2	50570.2	iNOS
294	M6	111	84.8673	15924.3	44514	iNOS
294	M6	112	85.0934	5300.1	36789.2	iNOS
294	M6	113	85.3194	1886.08	28678.7	iNOS
294	M6	114	85.5455	979.886	21275	iNOS
294	M6	115	85.7716	1479.25	15252.9	iNOS
294	M6	116	85.9976	214	10824.9	iNOS
294	M6	117	86.2237	237.204	6398.03	iNOS
294	M6	118	86.4497	-283.744	3209.95	iNOS
294	M6	119	86.6758	-720.737	1320.52	iNOS
294	M6	120	86.9019	51.4838	230.028	iNOS
294	M6	121	87.1279	-1174	-391.834	iNOS
294	M6	122	87.354	-408.514	-731.953	iNOS
294	M6	123	87.5801	495.747	-890.333	iNOS
294	M6	124	87.8061	355.044	-928.771	iNOS
294	M6	125	88.0322	-285.25	-894.084	iNOS
294	M6	126	88.2582	-572.336	-819.546	iNOS
294	M6	127	88.4843	289.918	-720.659	iNOS
294	M6	128	88.7104	-164.825	-599.43	iNOS
294	M6	129	88.9364	192.386	-458.521	iNOS
294	M6	130	89.1625	-146.023	-314.902	iNOS
294	M6	131	89.3886	-641.949	-201.671	iNOS
294	M6	132	89.6146	-1059.6	-156.103	iNOS
294	M6	133	89.8407	-1230.13	-202.026	iNOS
294	M6	134	90.0668	-754.535	-337.068	iNOS
294	M6	135	90.2928	-1629.91	-530.604	iNOS
294	M6	136	90.5189	-1420.25	-732.263	iNOS
294	M6	137	90.7449	-487.528	-887.644	iNOS
294	M6	138	90.971	-810.572	-956.559	iNOS
294	M6	139	91.1971	-317.514	-927.373	iNOS
294	M6	140	91.4231	-685.348	-820.605	iNOS
294	M6	141	91.6492	-530.955	-678.966	iNOS
294	M6	142	91.8753	-1734.17	-548.758	iNOS
294	M6	143	92.1013	-889.898	-463.098	iNOS
294	M6	144	92.3274	-595.967	-435.504	iNOS
294	M6	145	92.5534	-2445.76	-464.307	iNOS
294	M6	146	92.7795	-538.85	-540.922	iNOS
294	M6	147	93.0056	-1198.49	-654.424	iNOS
294	M6	148	93.2316	-2583.79	-790.785	iNOS
294	M6	149	93.4577	-996.406	-931.47	iNOS
294	M6	150	93.6838	-769.929	-1056.47	iNOS
294	M6	151	93.9098	-759.675	-1151.38	iNOS
294	M6	152	94.1359	-1899.16	-1212.81	iNOS
294	M6	153	94.3619	-439.841	-1247.78	iNOS
294	M6	154	94.588	-535.755	-1268.24	iNOS
294	M6	155	94.8141	-930.542	-1285.72	iNOS
295	M7	1	60.0004	439241	11058.3	iNOS
295	M7	2	60.2265	438358	11126.5	iNOS
295	M7	3	60.4525	434275	11176.8	iNOS
295	M7	4	60.6786	433366	11192.6	iNOS
295	M7	5	60.9047	430314	11175.8	iNOS
295	M7	6	61.1307	427636	11145.1	iNOS
295	M7	7	61.3568	424258	11125.4	iNOS
295	M7	8	61.5828	423243	11132.9	iNOS
295	M7	9	61.8089	420134	11167.4	iNOS
295	M7	10	62.035	416727	11214.4	iNOS
295	M7	11	62.261	415023	11254.4	iNOS
295	M7	12	62.4871	411261	11273.7	iNOS
295	M7	13	62.7132	409004	11269.8	iNOS
295	M7	14	62.9392	405883	11250.2	iNOS
295	M7	15	63.1653	402606	11225.5	iNOS
295	M7	16	63.3913	400937	11201.3	iNOS
295	M7	17	63.6174	397251	11175.9	iNOS
295	M7	18	63.8435	396120	11144.8	iNOS
295	M7	19	64.0695	391692	11110.2	iNOS
295	M7	20	64.2956	389414	11084.5	iNOS
295	M7	21	64.5217	386193	11083.4	iNOS
295	M7	22	64.7477	384105	11112.4	iNOS
295	M7	23	64.9738	383171	11156.6	iNOS
295	M7	24	65.1998	377643	11186.1	iNOS
295	M7	25	65.4259	377984	11173.6	iNOS
295	M7	26	65.652	371836	11112.6	iNOS
295	M7	27	65.878	370009	11021.5	iNOS
295	M7	28	66.1041	367179	10929.7	iNOS
295	M7	29	66.3302	365684	10857.6	iNOS
295	M7	30	66.5562	363875	10806.8	iNOS
295	M7	31	66.7823	359580	10764.9	iNOS
295	M7	32	67.0083	357247	10721.2	iNOS
295	M7	33	67.2344	353637	10676.6	iNOS
295	M7	34	67.4605	353782	10643.3	iNOS
295	M7	35	67.6865	348483	10634.9	iNOS
295	M7	36	67.9126	346532	10656.6	iNOS
295	M7	37	68.1387	345595	10700.8	iNOS
295	M7	38	68.3647	341348	10751.7	iNOS
295	M7	39	68.5908	339412	10794	iNOS
295	M7	40	68.8168	336362	10819.8	iNOS
295	M7	41	69.0429	332729	10828.9	iNOS
295	M7	42	69.269	331792	10822.9	iNOS
295	M7	43	69.495	328854	10799.3	iNOS
295	M7	44	69.7211	326574	10753.1	iNOS
295	M7	45	69.9472	322095	10683.9	iNOS
295	M7	46	70.1732	319864	10600.9	iNOS
295	M7	47	70.3993	318974	10519.8	iNOS
295	M7	48	70.6254	316269	10453.7	iNOS
295	M7	49	70.8514	313222	10407.8	iNOS
295	M7	50	71.0775	310735	10381.8	iNOS
295	M7	51	71.3035	307646	10374.8	iNOS
295	M7	52	71.5296	306346	10386	iNOS
295	M7	53	71.7557	303749	10409.3	iNOS
295	M7	54	71.9817	301363	10429.6	iNOS
295	M7	55	72.2078	298419	10425.9	iNOS
295	M7	56	72.4339	295463	10381.9	iNOS
295	M7	57	72.6599	293435	10282.8	iNOS
295	M7	58	72.886	290909	10133.5	iNOS
295	M7	59	73.112	288314	9989.01	iNOS
295	M7	60	73.3381	286775	9887.19	iNOS
295	M7	61	73.5642	284327	9850.8	iNOS
295	M7	62	73.7902	282102	9879.26	iNOS
295	M7	63	74.0163	279841	9951.15	iNOS
295	M7	64	74.2424	277994	10034.3	iNOS
295	M7	65	74.4684	274957	10098.8	iNOS
295	M7	66	74.6945	271617	10125.2	iNOS
295	M7	67	74.9205	270451	10104.8	iNOS
295	M7	68	75.1466	268585	10035.1	iNOS
295	M7	69	75.3727	265299	9919.54	iNOS
295	M7	70	75.5987	263069	9771.18	iNOS
295	M7	71	75.8248	259436	9616.11	iNOS
295	M7	72	76.0509	259144	9487.96	iNOS
295	M7	73	76.2769	257278	9414.02	iNOS
295	M7	74	76.503	254509	9403.91	iNOS
295	M7	75	76.729	252355	9449.67	iNOS
295	M7	76	76.9551	249377	9536.08	iNOS
295	M7	77	77.1812	247849	9651.42	iNOS
295	M7	78	77.4072	246367	9790.02	iNOS
295	M7	79	77.6333	243126	9948.84	iNOS
295	M7	80	77.8594	240254	10122.4	iNOS
295	M7	81	78.0854	239208	10300.6	iNOS
295	M7	82	78.3115	236459	10433	iNOS
295	M7	83	78.5376	232413	10531.7	iNOS
295	M7	84	78.7636	231744	10585.8	iNOS
295	M7	85	78.9897	228891	10576.4	iNOS
295	M7	86	79.2157	225467	10495.4	iNOS
295	M7	87	79.4418	222399	10351.5	iNOS
295	M7	88	79.6679	220112	10109.9	iNOS
295	M7	89	79.8939	219165	9845.64	iNOS
295	M7	90	80.12	216892	9583.86	iNOS
295	M7	91	80.3461	214570	9323.11	iNOS
295	M7	92	80.5721	211405	9057.46	iNOS
295	M7	93	80.7982	209164	8801.93	iNOS
295	M7	94	81.0242	207819	8604.55	iNOS
295	M7	95	81.2503	205739	8537.59	iNOS
295	M7	96	81.4764	205063	8679.07	iNOS
295	M7	97	81.7024	203269	9110.83	iNOS
295	M7	98	81.9285	200756	9948.5	iNOS
295	M7	99	82.1546	197200	11119.4	iNOS
295	M7	100	82.3806	196701	12895.2	iNOS
295	M7	101	82.6067	193914	15735.9	iNOS
295	M7	102	82.8327	190465	20038.3	iNOS
295	M7	103	83.0588	188315	26090.4	iNOS
295	M7	104	83.2849	183560	33869.8	iNOS
295	M7	105	83.5109	177748	42857.3	iNOS
295	M7	106	83.737	165181	51977.7	iNOS
295	M7	107	83.9631	143131	59752.9	iNOS
295	M7	108	84.1891	108192	64670	iNOS
295	M7	109	84.4152	75899.5	65642.5	iNOS
295	M7	110	84.6412	47503.4	62373.2	iNOS
295	M7	111	84.8673	26793.6	55455.7	iNOS
295	M7	112	85.0934	13808.9	46172.5	iNOS
295	M7	113	85.3194	9015.18	36086.1	iNOS
295	M7	114	85.5455	6673.89	26602.2	iNOS
295	M7	115	85.7716	6733.68	18665.1	iNOS
295	M7	116	85.9976	6692.78	12662.5	iNOS
295	M7	117	86.2237	5937.74	7873.26	iNOS
295	M7	118	86.4497	5184.53	4300.64	iNOS
295	M7	119	86.6758	5280.67	2185.83	iNOS
295	M7	120	86.9019	5587.93	1010.27	iNOS
295	M7	121	87.1279	5593.86	389.712	iNOS
295	M7	122	87.354	5330.74	68.9639	iNOS
295	M7	123	87.5801	5987.24	-110.345	iNOS
295	M7	124	87.8061	5443.65	-236.138	iNOS
295	M7	125	88.0322	4397.4	-340.378	iNOS
295	M7	126	88.2582	5569.73	-413.056	iNOS
295	M7	127	88.4843	6075.48	-425.701	iNOS
295	M7	128	88.7104	6231.55	-360.355	iNOS
295	M7	129	88.9364	5748.72	-228.913	iNOS
295	M7	130	89.1625	4886.61	-71.542	iNOS
295	M7	131	89.3886	5846.66	62.3574	iNOS
295	M7	132	89.6146	4510.58	136.135	iNOS
295	M7	133	89.8407	5382.06	137.923	iNOS
295	M7	134	90.0668	4931.57	80.1621	iNOS
295	M7	135	90.2928	4119.69	-8.50684	iNOS
295	M7	136	90.5189	4956.32	-93.9941	iNOS
295	M7	137	90.7449	5762.03	-147.756	iNOS
295	M7	138	90.971	4439.43	-155.897	iNOS
295	M7	139	91.1971	4894.81	-122.874	iNOS
295	M7	140	91.4231	5053.64	-67.5029	iNOS
295	M7	141	91.6492	4762.27	-13.1299	iNOS
295	M7	142	91.8753	4083.9	22.5967	iNOS
295	M7	143	92.1013	4566.4	33.2441	iNOS
295	M7	144	92.3274	4569.05	22.8008	iNOS
295	M7	145	92.5534	4496.3	0.797852	iNOS
295	M7	146	92.7795	3743.3	-22.8428	iNOS
295	M7	147	93.0056	4699.08	-40.8076	iNOS
295	M7	148	93.2316	3900.34	-49.2803	iNOS
295	M7	149	93.4577	4600.26	-47.8799	iNOS
295	M7	150	93.6838	3729.25	-39.3584	iNOS
295	M7	151	93.9098	3762.25	-28.9814	iNOS
295	M7	152	94.1359	4580.92	-23.2715	iNOS
295	M7	153	94.3619	3722.23	-28.0742	iNOS
295	M7	154	94.588	2784.3	-46.1729	iNOS
295	M7	155	94.8141	4437.33	-75.5371	iNOS
296	M8	1	60.0004	434141	11589.7	iNOS
296	M8	2	60.2265	432733	11635.4	iNOS
296	M8	3	60.4525	431107	11690.8	iNOS
296	M8	4	60.6786	428519	11723	iNOS
296	M8	5	60.9047	425472	11709.1	iNOS
296	M8	6	61.1307	422596	11642.9	iNOS
296	M8	7	61.3568	418765	11532.1	iNOS
296	M8	8	61.5828	416247	11387.7	iNOS
296	M8	9	61.8089	415978	11221.8	iNOS
296	M8	10	62.035	410643	11050.4	iNOS
296	M8	11	62.261	406914	10898.6	iNOS
296	M8	12	62.4871	405896	10797.6	iNOS
296	M8	13	62.7132	403603	10773	iNOS
296	M8	14	62.9392	400553	10831.2	iNOS
296	M8	15	63.1653	398144	10953	iNOS
296	M8	16	63.3913	396202	11100.6	iNOS
296	M8	17	63.6174	393342	11231.6	iNOS
296	M8	18	63.8435	390330	11316.3	iNOS
296	M8	19	64.0695	386396	11347.5	iNOS
296	M8	20	64.2956	384104	11338.2	iNOS
296	M8	21	64.5217	381780	11310.1	iNOS
296	M8	22	64.7477	378047	11279.8	iNOS
296	M8	23	64.9738	377049	11252.8	iNOS
296	M8	24	65.1998	372900	11226.5	iNOS
296	M8	25	65.4259	370377	11196.3	iNOS
296	M8	26	65.652	367410	11160.5	iNOS
296	M8	27	65.878	364813	11119.2	iNOS
296	M8	28	66.1041	362518	11071.5	iNOS
296	M8	29	66.3302	359699	11014.4	iNOS
296	M8	30	66.5562	356565	10946.9	iNOS
296	M8	31	66.7823	354368	10874.5	iNOS
296	M8	32	67.0083	350816	10810	iNOS
296	M8	33	67.2344	348995	10768.6	iNOS
296	M8	34	67.4605	346431	10759.8	iNOS
296	M8	35	67.6865	343399	10780.7	iNOS
296	M8	36	67.9126	341352	10816.3	iNOS
296	M8	37	68.1387	338590	10846.6	iNOS
296	M8	38	68.3647	335382	10855.1	iNOS
296	M8	39	68.5908	332299	10836.6	iNOS
296	M8	40	68.8168	330325	10797	iNOS
296	M8	41	69.0429	327800	10749.6	iNOS
296	M8	42	69.269	324599	10708.9	iNOS
296	M8	43	69.495	322706	10684.6	iNOS
296	M8	44	69.7211	319127	10677.4	iNOS
296	M8	45	69.9472	317847	10677.6	iNOS
296	M8	46	70.1732	315770	10668.2	iNOS
296	M8	47	70.3993	311578	10634.8	iNOS
296	M8	48	70.6254	309284	10574.7	iNOS
296	M8	49	70.8514	306144	10500.1	iNOS
296	M8	50	71.0775	305486	10430.5	iNOS
296	M8	51	71.3035	302113	10380.2	iNOS
296	M8	52	71.5296	299507	10349.8	iNOS
296	M8	53	71.7557	298306	10328.9	iNOS
296	M8	54	71.9817	293996	10304.5	iNOS
296	M8	55	72.2078	291508	10268.9	iNOS
296	M8	56	72.4339	290966	10220.7	iNOS
296	M8	57	72.6599	287731	10161.3	iNOS
296	M8	58	72.886	285028	10093.6	iNOS
296	M8	59	73.112	282671	9995.97	iNOS
296	M8	60	73.3381	280014	9906.57	iNOS
296	M8	61	73.5642	279042	9856.33	iNOS
296	M8	62	73.7902	275993	9862.16	iNOS
296	M8	63	74.0163	274496	9922.43	iNOS
296	M8	64	74.2424	271849	10013	iNOS
296	M8	65	74.4684	269605	10089.7	iNOS
296	M8	66	74.6945	266358	10112.1	iNOS
296	M8	67	74.9205	265544	10087	iNOS
296	M8	68	75.1466	261515	9985.07	iNOS
296	M8	69	75.3727	259649	9843.01	iNOS
296	M8	70	75.5987	257230	9712.5	iNOS
296	M8	71	75.8248	255359	9634	iNOS
296	M8	72	76.0509	254524	9618.46	iNOS
296	M8	73	76.2769	251900	9640.8	iNOS
296	M8	74	76.503	248586	9655.19	iNOS
296	M8	75	76.729	245669	9622.23	iNOS
296	M8	76	76.9551	245034	9529.81	iNOS
296	M8	77	77.1812	241625	9395.58	iNOS
296	M8	78	77.4072	240207	9252.58	iNOS
296	M8	79	77.6333	237892	9130.12	iNOS
296	M8	80	77.8594	235902	9042.79	iNOS
296	M8	81	78.0854	234606	8990.02	iNOS
296	M8	82	78.3115	230602	8964.14	iNOS
296	M8	83	78.5376	230705	8958.91	iNOS
296	M8	84	78.7636	226964	8972.92	iNOS
296	M8	85	78.9897	225552	9006	iNOS
296	M8	86	79.2157	223586	9052.54	iNOS
296	M8	87	79.4418	221837	9097.97	iNOS
296	M8	88	79.6679	219126	9123.74	iNOS
296	M8	89	79.8939	217099	9117.67	iNOS
296	M8	90	80.12	213933	9082.12	iNOS
296	M8	91	80.3461	212956	9031.73	iNOS
296	M8	92	80.5721	211466	8982.65	iNOS
296	M8	93	80.7982	208613	8943.39	iNOS
296	M8	94	81.0242	206327	8916.48	iNOS
296	M8	95	81.2503	205145	8914.36	iNOS
296	M8	96	81.4764	202057	8981.45	iNOS
296	M8	97	81.7024	200066	9215.7	iNOS
296	M8	98	81.9285	198989	9787.33	iNOS
296	M8	99	82.1546	196823	10663.4	iNOS
296	M8	100	82.3806	194690	12087.8	iNOS
296	M8	101	82.6067	192905	14480.5	iNOS
296	M8	102	82.8327	189640	18197.6	iNOS
296	M8	103	83.0588	186906	23524.5	iNOS
296	M8	104	83.2849	183428	30508.1	iNOS
296	M8	105	83.5109	176915	38775.9	iNOS
296	M8	106	83.737	167499	47442.2	iNOS
296	M8	107	83.9631	147421	55198.1	iNOS
296	M8	108	84.1891	114347	60609.1	iNOS
296	M8	109	84.4152	79688.7	62535.6	iNOS
296	M8	110	84.6412	52049.2	60502.8	iNOS
296	M8	111	84.8673	28404.6	54857	iNOS
296	M8	112	85.0934	12810.8	46641	iNOS
296	M8	113	85.3194	6114.35	37257.3	iNOS
296	M8	114	85.5455	2949.63	28068.5	iNOS
296	M8	115	85.7716	2028.67	20086.9	iNOS
296	M8	116	85.9976	1620.5	13838.2	iNOS
296	M8	117	86.2237	2184.79	9050.57	iNOS
296	M8	118	86.4497	1855.18	4726.05	iNOS
296	M8	119	86.6758	2309.47	2193.14	iNOS
296	M8	120	86.9019	2035.36	867.107	iNOS
296	M8	121	87.1279	2036.04	264.204	iNOS
296	M8	122	87.354	1847.5	37.5098	iNOS
296	M8	123	87.5801	2127.63	-34.0361	iNOS
296	M8	124	87.8061	1716.11	-72.998	iNOS
296	M8	125	88.0322	696.536	-130.293	iNOS
296	M8	126	88.2582	1636.56	-208.51	iNOS
296	M8	127	88.4843	1248.45	-284.344	iNOS
296	M8	128	88.7104	1800.7	-330.172	iNOS
296	M8	129	88.9364	1215.7	-330.64	iNOS
296	M8	130	89.1625	1097.68	-290.087	iNOS
296	M8	131	89.3886	1892.63	-230.323	iNOS
296	M8	132	89.6146	946.912	-181.279	iNOS
296	M8	133	89.8407	1010.11	-168.023	iNOS
296	M8	134	90.0668	242.923	-198.689	iNOS
296	M8	135	90.2928	803.168	-259.551	iNOS
296	M8	136	90.5189	1329.02	-321.961	iNOS
296	M8	137	90.7449	420.095	-359.105	iNOS
296	M8	138	90.971	1879.57	-362.423	iNOS
296	M8	139	91.1971	412.391	-346.163	iNOS
296	M8	140	91.4231	411.399	-336.573	iNOS
296	M8	141	91.6492	849.316	-353.61	iNOS
296	M8	142	91.8753	-225.419	-398.33	iNOS
296	M8	143	92.1013	1672.32	-453.938	iNOS
296	M8	144	92.3274	292.727	-497.763	iNOS
296	M8	145	92.5534	725.629	-514.366	iNOS
296	M8	146	92.7795	800.504	-501.487	iNOS
296	M8	147	93.0056	949.941	-467.316	iNOS
296	M8	148	93.2316	250.601	-423.336	iNOS
296	M8	149	93.4577	1143.49	-378.119	iNOS
296	M8	150	93.6838	-237.798	-335.305	iNOS
296	M8	151	93.9098	1292.59	-295.903	iNOS
296	M8	152	94.1359	367.941	-262.193	iNOS
296	M8	153	94.3619	303.095	-239.324	iNOS
296	M8	154	94.588	-69.3227	-232.686	iNOS
296	M8	155	94.8141	306.098	-243.192	iNOS
297	M9	1	60.0005	425261	10774	iNOS
297	M9	2	60.2257	425316	10820.9	iNOS
297	M9	3	60.4509	422620	10893.7	iNOS
297	M9	4	60.676	420820	10977.5	iNOS
297	M9	5	60.9012	417444	11053.3	iNOS
297	M9	6	61.1264	416103	11102.8	iNOS
297	M9	7	61.3516	413427	11112.2	iNOS
297	M9	8	61.5767	409712	11078.7	iNOS
297	M9	9	61.8019	408161	11014.7	iNOS
297	M9	10	62.0271	403734	10945.5	iNOS
297	M9	11	62.2523	402122	10899.3	iNOS
297	M9	12	62.4774	399630	10893.3	iNOS
297	M9	13	62.7026	396999	10924.3	iNOS
297	M9	14	62.9278	395039	10972.1	iNOS
297	M9	15	63.153	392111	11013.4	iNOS
297	M9	16	63.3781	388861	11037.7	iNOS
297	M9	17	63.6033	385907	11053.6	iNOS
297	M9	18	63.8285	383673	11080.9	iNOS
297	M9	19	64.0537	380537	11134.1	iNOS
297	M9	20	64.2788	379715	11209.1	iNOS
297	M9	21	64.504	375653	11282.8	iNOS
297	M9	22	64.7292	373467	11324	iNOS
297	M9	23	64.9544	370117	11309.1	iNOS
297	M9	24	65.1796	366477	11231.6	iNOS
297	M9	25	65.4047	365361	11104.4	iNOS
297	M9	26	65.6299	361731	10954.3	iNOS
297	M9	27	65.8551	358357	10814	iNOS
297	M9	28	66.0803	356955	10711.6	iNOS
297	M9	29	66.3054	354076	10662.3	iNOS
297	M9	30	66.5306	352338	10663.4	iNOS
297	M9	31	66.7558	350067	10696.6	iNOS
297	M9	32	66.981	345505	10736.4	iNOS
297	M9	33	67.2061	345140	10760.9	iNOS
297	M9	34	67.4313	341470	10760.5	iNOS
297	M9	35	67.6565	338007	10741.6	iNOS
297	M9	36	67.8817	336493	10721.9	iNOS
297	M9	37	68.1068	332860	10719.8	iNOS
297	M9	38	68.332	331420	10741.3	iNOS
297	M9	39	68.5572	329207	10775	iNOS
297	M9	40	68.7824	326325	10798.2	iNOS
297	M9	41	69.0075	322376	10791.7	iNOS
297	M9	42	69.2327	320100	10750.9	iNOS
297	M9	43	69.4579	318202	10686.2	iNOS
297	M9	44	69.6831	315002	10612.2	iNOS
297	M9	45	69.9082	313967	10535.6	iNOS
297	M9	46	70.1334	310366	10453.4	iNOS
297	M9	47	70.3586	307550	10358.5	iNOS
297	M9	48	70.5838	305362	10250.3	iNOS
297	M9	49	70.809	303473	10139	iNOS
297	M9	50	71.0341	300936	10035.5	iNOS
297	M9	51	71.2593	298356	9952.47	iNOS
297	M9	52	71.4845	295778	9941.61	iNOS
297	M9	53	71.7097	295086	9998.4	iNOS
297	M9	54	71.9348	292298	10083.8	iNOS
297	M9	55	72.16	289446	10144.4	iNOS
297	M9	56	72.3852	286845	10173.3	iNOS
297	M9	57	72.6104	283556	10161.6	iNOS
297	M9	58	72.8355	283699	10121.9	iNOS
297	M9	59	73.0607	278226	10079	iNOS
297	M9	60	73.2859	278056	10050.7	iNOS
297	M9	61	73.5111	277024	10048.9	iNOS
297	M9	62	73.7362	272346	10061.6	iNOS
297	M9	63	73.9614	271052	10057.8	iNOS
297	M9	64	74.1866	268654	10016.3	iNOS
297	M9	65	74.4118	265844	9940.09	iNOS
297	M9	66	74.6369	262878	9852.58	iNOS
297	M9	67	74.8621	262899	9781.48	iNOS
297	M9	68	75.0873	260328	9741.93	iNOS
297	M9	69	75.3125	256220	9730.03	iNOS
297	M9	70	75.5377	255714	9729.54	iNOS
297	M9	71	75.7628	252926	9723.03	iNOS
297	M9	72	75.988	250607	9699.61	iNOS
297	M9	73	76.2132	248480	9655.41	iNOS
297	M9	74	76.4384	246074	9590.73	iNOS
297	M9	75	76.6635	244349	9507.7	iNOS
297	M9	76	76.8887	241787	9411.3	iNOS
297	M9	77	77.1139	239427	9313.16	iNOS
297	M9	78	77.3391	237551	9235.04	iNOS
297	M9	79	77.5642	235904	9209.41	iNOS
297	M9	80	77.7894	233255	9273.32	iNOS
297	M9	81	78.0146	231114	9453.56	iNOS
297	M9	82	78.2398	229643	9748.29	iNOS
297	M9	83	78.4649	228353	10097.9	iNOS
297	M9	84	78.6901	225217	10342.3	iNOS
297	M9	85	78.9153	221712	10511.3	iNOS
297	M9	86	79.1405	219547	10555.6	iNOS
297	M9	87	79.3656	216312	10463.1	iNOS
297	M9	88	79.5908	213300	10261.7	iNOS
297	M9	89	79.816	212147	9977.79	iNOS
297	M9	90	80.0412	209848	9601.9	iNOS
297	M9	91	80.2663	208629	9274.69	iNOS
297	M9	92	80.4915	205399	9022.36	iNOS
297	M9	93	80.7167	203268	8855.91	iNOS
297	M9	94	80.9419	202104	8785.61	iNOS
297	M9	95	81.1671	199556	8827.59	iNOS
297	M9	96	81.3922	199316	9007.82	iNOS
297	M9	97	81.6174	195594	9376.04	iNOS
297	M9	98	81.8426	194343	10037.2	iNOS
297	M9	99	82.0677	191108	10848.8	iNOS
297	M9	100	82.2929	189948	12231.3	iNOS
297	M9	101	82.5181	187693	14522	iNOS
297	M9	102	82.7433	184635	18100.9	iNOS
297	M9	103	82.9685	182633	23293.6	iNOS
297	M9	104	83.1936	178098	30204.3	iNOS
297	M9	105	83.4188	172508	38530.1	iNOS
297	M9	106	83.644	163889	47442.8	iNOS
297	M9	107	83.8692	147891	55640.5	iNOS
297	M9	108	84.0943	118591	61618.2	iNOS
297	M9	109	84.3195	84181.8	64096.9	iNOS
297	M9	110	84.5447	53767.1	62444.7	iNOS
297	M9	111	84.7699	30021.4	56900.4	iNOS
297	M9	112	84.995	14566	48494.1	iNOS
297	M9	113	85.2202	6028.02	38706.3	iNOS
297	M9	114	85.4454	4284.84	29024.2	iNOS
297	M9	115	85.6706	2883.19	20575.7	iNOS
297	M9	116	85.8957	3335.22	13955.6	iNOS
297	M9	117	86.1209	2720.13	8898.88	iNOS
297	M9	118	86.3461	2840.57	4526.35	iNOS
297	M9	119	86.5713	3061.11	1964.98	iNOS
297	M9	120	86.7964	3440.7	621.562	iNOS
297	M9	121	87.0216	3038.66	13.1465	iNOS
297	M9	122	87.2468	2768.98	-203.004	iNOS
297	M9	123	87.472	3748.05	-246.521	iNOS
297	M9	124	87.6972	2725.82	-243.282	iNOS
297	M9	125	87.9223	2304.27	-250.046	iNOS
297	M9	126	88.1475	2258.54	-274.183	iNOS
297	M9	127	88.3727	2469.68	-294.816	iNOS
297	M9	128	88.5979	3507.16	-287.203	iNOS
297	M9	129	88.823	2002.51	-244.247	iNOS
297	M9	130	89.0482	2361.75	-186.201	iNOS
297	M9	131	89.2734	2625.16	-154.091	iNOS
297	M9	132	89.4986	2301.7	-189.962	iNOS
297	M9	133	89.7237	888.71	-313.339	iNOS
297	M9	134	89.9489	1418.49	-505.967	iNOS
297	M9	135	90.1741	2109.02	-714.437	iNOS
297	M9	136	90.3993	2163.29	-871.398	iNOS
297	M9	137	90.6244	3071.52	-925.191	iNOS
297	M9	138	90.8496	1953.45	-862.618	iNOS
297	M9	139	91.0748	2784.05	-714.305	iNOS
297	M9	140	91.3	3052.67	-541.384	iNOS
297	M9	141	91.5251	2175.2	-409.603	iNOS
297	M9	142	91.7503	1531.35	-361.183	iNOS
297	M9	143	91.9755	1217.73	-396.991	iNOS
297	M9	144	92.2007	2219.99	-479.183	iNOS
297	M9	145	92.4259	2609.44	-554.037	iNOS
297	M9	146	92.651	1986.51	-581.258	iNOS
297	M9	147	92.8762	2476.42	-550.943	iNOS
297	M9	148	93.1014	2163.94	-479.094	iNOS
297	M9	149	93.3266	1452.2	-389.005	iNOS
297	M9	150	93.5517	2281.74	-295.16	iNOS
297	M9	151	93.7769	1535.41	-201.031	iNOS
297	M9	152	94.0021	2355.69	-108.433	iNOS
297	M9	153	94.2273	2120.21	-26.2559	iNOS
297	M9	154	94.4524	90.8822	31.2041	iNOS
297	M9	155	94.6776	1365.54	54.7021	iNOS
298	M10	1	60.0005	424581	11356.5	iNOS
298	M10	2	60.2257	421221	11380.5	iNOS
298	M10	3	60.4509	419458	11410.5	iNOS
298	M10	4	60.676	418427	11424.8	iNOS
298	M10	5	60.9012	415456	11409.7	iNOS
298	M10	6	61.1264	411623	11366.6	iNOS
298	M10	7	61.3516	409643	11310.2	iNOS
298	M10	8	61.5767	406481	11259.4	iNOS
298	M10	9	61.8019	404788	11226.6	iNOS
298	M10	10	62.0271	400948	11213.4	iNOS
298	M10	11	62.2523	399193	11212.7	iNOS
298	M10	12	62.4774	395647	11213	iNOS
298	M10	13	62.7026	393438	11203.3	iNOS
298	M10	14	62.9278	390116	11175.2	iNOS
298	M10	15	63.153	387811	11125.5	iNOS
298	M10	16	63.3781	385213	11059	iNOS
298	M10	17	63.6033	381866	10988.7	iNOS
298	M10	18	63.8285	379059	10933.8	iNOS
298	M10	19	64.0537	376702	10912.7	iNOS
298	M10	20	64.2788	375611	10936.6	iNOS
298	M10	21	64.504	370845	11002.9	iNOS
298	M10	22	64.7292	369240	11094.7	iNOS
298	M10	23	64.9544	366922	11183.1	iNOS
298	M10	24	65.1796	364208	11237.5	iNOS
298	M10	25	65.4047	360763	11238	iNOS
298	M10	26	65.6299	358041	11185.2	iNOS
298	M10	27	65.8551	354443	11099	iNOS
298	M10	28	66.0803	351963	11007.3	iNOS
298	M10	29	66.3054	351166	10930.7	iNOS
298	M10	30	66.5306	347547	10874.6	iNOS
298	M10	31	66.7558	344312	10832.6	iNOS
298	M10	32	66.981	342128	10795.7	iNOS
298	M10	33	67.2061	339656	10760.8	iNOS
298	M10	34	67.4313	336785	10732	iNOS
298	M10	35	67.6565	333698	10716.1	iNOS
298	M10	36	67.8817	332053	10716.4	iNOS
298	M10	37	68.1068	328840	10728.3	iNOS
298	M10	38	68.332	326647	10739	iNOS
298	M10	39	68.5572	323426	10731.2	iNOS
298	M10	40	68.7824	321652	10691	iNOS
298	M10	41	69.0075	317798	10615	iNOS
298	M10	42	69.2327	315761	10512.8	iNOS
298	M10	43	69.4579	313140	10404.2	iNOS
298	M10	44	69.6831	310773	10311.8	iNOS
298	M10	45	69.9082	308749	10252.2	iNOS
298	M10	46	70.1334	306548	10230.7	iNOS
298	M10	47	70.3586	303360	10242	iNOS
298	M10	48	70.5838	301500	10272	iNOS
298	M10	49	70.809	299290	10302.4	iNOS
298	M10	50	71.0341	296239	10315	iNOS
298	M10	51	71.2593	294340	10297.4	iNOS
298	M10	52	71.4845	290777	10248.6	iNOS
298	M10	53	71.7097	289091	10180.5	iNOS
298	M10	54	71.9348	286320	10114.1	iNOS
298	M10	55	72.16	284219	10068.6	iNOS
298	M10	56	72.3852	282906	10049.2	iNOS
298	M10	57	72.6104	279511	10060.5	iNOS
298	M10	58	72.8355	277084	10079.3	iNOS
298	M10	59	73.0607	275554	10094.7	iNOS
298	M10	60	73.2859	271926	10099.6	iNOS
298	M10	61	73.5111	270252	10091.9	iNOS
298	M10	62	73.7362	268382	10069.4	iNOS
298	M10	63	73.9614	266125	10014.1	iNOS
298	M10	64	74.1866	262938	9920.84	iNOS
298	M10	65	74.4118	260567	9793.3	iNOS
298	M10	66	74.6369	258480	9645.63	iNOS
298	M10	67	74.8621	256755	9501.25	iNOS
298	M10	68	75.0873	254362	9382.95	iNOS
298	M10	69	75.3125	252947	9304.78	iNOS
298	M10	70	75.5377	249267	9270.05	iNOS
298	M10	71	75.7628	248405	9273.51	iNOS
298	M10	72	75.988	245750	9302.32	iNOS
298	M10	73	76.2132	244408	9337.66	iNOS
298	M10	74	76.4384	241518	9359.24	iNOS
298	M10	75	76.6635	239260	9354.31	iNOS
298	M10	76	76.8887	236470	9324.3	iNOS
298	M10	77	77.1139	234782	9281.7	iNOS
298	M10	78	77.3391	233432	9238.31	iNOS
298	M10	79	77.5642	230924	9193.73	iNOS
298	M10	80	77.7894	228619	9136.74	iNOS
298	M10	81	78.0146	226257	9058.16	iNOS
298	M10	82	78.2398	223997	8965.17	iNOS
298	M10	83	78.4649	221408	8881.25	iNOS
298	M10	84	78.6901	220566	8830.43	iNOS
298	M10	85	78.9153	219118	8816.88	iNOS
298	M10	86	79.1405	216286	8817.39	iNOS
298	M10	87	79.3656	213617	8793.89	iNOS
298	M10	88	79.5908	211548	8718.13	iNOS
298	M10	89	79.816	209949	8591.62	iNOS
298	M10	90	80.0412	207631	8448.71	iNOS
298	M10	91	80.2663	205589	8341.95	iNOS
298	M10	92	80.4915	203666	8318.22	iNOS
298	M10	93	80.7167	203741	8398.46	iNOS
298	M10	94	80.9419	200295	8572.29	iNOS
298	M10	95	81.1671	198286	8811.23	iNOS
298	M10	96	81.3922	196510	9096.98	iNOS
298	M10	97	81.6174	194078	9457.24	iNOS
298	M10	98	81.8426	191896	10002.4	iNOS
298	M10	99	82.0677	189623	10715.3	iNOS
298	M10	100	82.2929	187533	11976.1	iNOS
298	M10	101	82.5181	185062	14161.5	iNOS
298	M10	102	82.7433	183673	17683.8	iNOS
298	M10	103	82.9685	181132	22900.2	iNOS
298	M10	104	83.1936	175925	29943.9	iNOS
298	M10	105	83.4188	172296	38531.2	iNOS
298	M10	106	83.644	163280	47834	iNOS
298	M10	107	83.8692	147802	56523.4	iNOS
298	M10	108	84.0943	118876	63037.2	iNOS
298	M10	109	84.3195	84816.4	66016.5	iNOS
298	M10	110	84.5447	53991.4	64744.9	iNOS
298	M10	111	84.7699	29876.1	59394.9	iNOS
298	M10	112	84.995	12644	50968.5	iNOS
298	M10	113	85.2202	2738.68	40963.6	iNOS
298	M10	114	85.4454	1924.94	30919.8	iNOS
298	M10	115	85.6706	720.721	22033.3	iNOS
298	M10	116	85.8957	-1683.31	14963.1	iNOS
298	M10	117	86.1209	-1212.07	9770.37	iNOS
298	M10	118	86.3461	-144.735	5135.09	iNOS
298	M10	119	86.5713	-862.053	2343.05	iNOS
298	M10	120	86.7964	-1248.71	836.706	iNOS
298	M10	121	87.0216	-233.593	146.983	iNOS
298	M10	122	87.2468	451.44	-78.252	iNOS
298	M10	123	87.472	-849.554	-87.501	iNOS
298	M10	124	87.6972	-1235.1	-45.7539	iNOS
298	M10	125	87.9223	-746.982	-46.4824	iNOS
298	M10	126	88.1475	-2473.19	-119.146	iNOS
298	M10	127	88.3727	-1246.81	-242.802	iNOS
298	M10	128	88.5979	-1368.51	-370.918	iNOS
298	M10	129	88.823	-620.096	-461.039	iNOS
298	M10	130	89.0482	-1426.17	-496.053	iNOS
298	M10	131	89.2734	-1271.81	-487.288	iNOS
298	M10	132	89.4986	-1190.06	-460.9	iNOS
298	M10	133	89.7237	-1749.22	-438.853	iNOS
298	M10	134	89.9489	-1033.06	-427.126	iNOS
298	M10	135	90.1741	-2187.77	-417.032	iNOS
298	M10	136	90.3993	-619.793	-396.495	iNOS
298	M10	137	90.6244	-1440.24	-362.424	iNOS
298	M10	138	90.8496	-1652.72	-325.604	iNOS
298	M10	139	91.0748	-1535.45	-305.046	iNOS
298	M10	140	91.3	-1840.38	-316.104	iNOS
298	M10	141	91.5251	-2030.85	-360.911	iNOS
298	M10	142	91.7503	-1971.41	-427.613	iNOS
298	M10	143	91.9755	-1375.75	-498.076	iNOS
298	M10	144	92.2007	-1720.6	-557.765	iNOS
298	M10	145	92.4259	-1768.04	-601.203	iNOS
298	M10	146	92.651	-2329.23	-631.147	iNOS
298	M10	147	92.8762	-801.861	-654.481	iNOS
298	M10	148	93.1014	-1993.2	-678.408	iNOS
298	M10	149	93.3266	-1674.45	-708.222	iNOS
298	M10	150	93.5517	-2042.84	-746.296	iNOS
298	M10	151	93.7769	-849.301	-792.204	iNOS
298	M10	152	94.0021	-1983.08	-844.14	iNOS
298	M10	153	94.2273	-1490.82	-900.792	iNOS
298	M10	154	94.4524	-723.857	-962.185	iNOS
298	M10	155	94.6776	-1752.86	-1028.86	iNOS
299	M11	1	60.0005	416229	11086.3	iNOS
299	M11	2	60.2257	414942	11128.9	iNOS
299	M11	3	60.4509	411711	11169.8	iNOS
299	M11	4	60.676	410573	11187.7	iNOS
299	M11	5	60.9012	406840	11170.5	iNOS
299	M11	6	61.1264	405180	11116.8	iNOS
299	M11	7	61.3516	402063	11034.1	iNOS
299	M11	8	61.5767	399354	10934.1	iNOS
299	M11	9	61.8019	397087	10833.1	iNOS
299	M11	10	62.0271	394255	10750.9	iNOS
299	M11	11	62.2523	390977	10707	iNOS
299	M11	12	62.4774	388642	10710.8	iNOS
299	M11	13	62.7026	387164	10753.5	iNOS
299	M11	14	62.9278	384491	10808.5	iNOS
299	M11	15	63.153	381372	10844.7	iNOS
299	M11	16	63.3781	378578	10845.1	iNOS
299	M11	17	63.6033	375943	10818	iNOS
299	M11	18	63.8285	372761	10793.3	iNOS
299	M11	19	64.0537	370010	10804.3	iNOS
299	M11	20	64.2788	369040	10866.2	iNOS
299	M11	21	64.504	366282	10964	iNOS
299	M11	22	64.7292	362437	11057.7	iNOS
299	M11	23	64.9544	361710	11101	iNOS
299	M11	24	65.1796	356945	11064.6	iNOS
299	M11	25	65.4047	354004	10949.6	iNOS
299	M11	26	65.6299	351956	10788.3	iNOS
299	M11	27	65.8551	349212	10629.4	iNOS
299	M11	28	66.0803	346581	10516	iNOS
299	M11	29	66.3054	343667	10468.2	iNOS
299	M11	30	66.5306	343574	10477.9	iNOS
299	M11	31	66.7558	340183	10519.5	iNOS
299	M11	32	66.981	336622	10569.2	iNOS
299	M11	33	67.2061	333369	10617.6	iNOS
299	M11	34	67.4313	332221	10667.8	iNOS
299	M11	35	67.6565	328892	10721.6	iNOS
299	M11	36	67.8817	327661	10768.7	iNOS
299	M11	37	68.1068	323685	10788.6	iNOS
299	M11	38	68.332	321020	10763.4	iNOS
299	M11	39	68.5572	317286	10690	iNOS
299	M11	40	68.7824	316256	10580.6	iNOS
299	M11	41	69.0075	313978	10454.9	iNOS
299	M11	42	69.2327	310089	10330.6	iNOS
299	M11	43	69.4579	307955	10216.1	iNOS
299	M11	44	69.6831	305854	10110.6	iNOS
299	M11	45	69.9082	304848	10007.9	iNOS
299	M11	46	70.1334	301011	9905.12	iNOS
299	M11	47	70.3586	297825	9810.63	iNOS
299	M11	48	70.5838	296350	9726.07	iNOS
299	M11	49	70.809	294876	9709.09	iNOS
299	M11	50	71.0341	293322	9783.43	iNOS
299	M11	51	71.2593	289423	9899.78	iNOS
299	M11	52	71.4845	287754	10044.4	iNOS
299	M11	53	71.7097	285428	10183.8	iNOS
299	M11	54	71.9348	283475	10284	iNOS
299	M11	55	72.16	279914	10326.1	iNOS
299	M11	56	72.3852	276657	10309.9	iNOS
299	M11	57	72.6104	275222	10250.6	iNOS
299	M11	58	72.8355	273682	10168	iNOS
299	M11	59	73.0607	270406	10075.4	iNOS
299	M11	60	73.2859	267684	9975.97	iNOS
299	M11	61	73.5111	266538	9867.02	iNOS
299	M11	62	73.7362	263419	9731.25	iNOS
299	M11	63	73.9614	260700	9567.83	iNOS
299	M11	64	74.1866	259420	9423.36	iNOS
299	M11	65	74.4118	258005	9316.53	iNOS
299	M11	66	74.6369	254372	9257.08	iNOS
299	M11	67	74.8621	253372	9243.37	iNOS
299	M11	68	75.0873	250927	9265.01	iNOS
299	M11	69	75.3125	248404	9306.4	iNOS
299	M11	70	75.5377	246977	9349.08	iNOS
299	M11	71	75.7628	244683	9374.36	iNOS
299	M11	72	75.988	241865	9368.47	iNOS
299	M11	73	76.2132	240198	9328.52	iNOS
299	M11	74	76.4384	237211	9264.98	iNOS
299	M11	75	76.6635	235792	9196.94	iNOS
299	M11	76	76.8887	234035	9141.96	iNOS
299	M11	77	77.1139	231414	9106.84	iNOS
299	M11	78	77.3391	229331	9085.38	iNOS
299	M11	79	77.5642	227573	9065.43	iNOS
299	M11	80	77.7894	225604	9039.19	iNOS
299	M11	81	78.0146	222140	9010.37	iNOS
299	M11	82	78.2398	221035	8991.91	iNOS
299	M11	83	78.4649	219297	8994.98	iNOS
299	M11	84	78.6901	217431	9017.75	iNOS
299	M11	85	78.9153	214601	9042.09	iNOS
299	M11	86	79.1405	212497	9041.88	iNOS
299	M11	87	79.3656	210500	8996.29	iNOS
299	M11	88	79.5908	208598	8901.13	iNOS
299	M11	89	79.816	205436	8770.9	iNOS
299	M11	90	80.0412	204613	8634.01	iNOS
299	M11	91	80.2663	202537	8525.5	iNOS
299	M11	92	80.4915	200287	8481.58	iNOS
299	M11	93	80.7167	198697	8535.19	iNOS
299	M11	94	80.9419	195817	8710.64	iNOS
299	M11	95	81.1671	195664	9018.87	iNOS
299	M11	96	81.3922	193630	9461.24	iNOS
299	M11	97	81.6174	190155	9981.69	iNOS
299	M11	98	81.8426	188665	10569.4	iNOS
299	M11	99	82.0677	184805	11448.6	iNOS
299	M11	100	82.2929	183660	12865.2	iNOS
299	M11	101	82.5181	180683	15179.9	iNOS
299	M11	102	82.7433	177748	18817.9	iNOS
299	M11	103	82.9685	175275	24144.7	iNOS
299	M11	104	83.1936	171374	31278	iNOS
299	M11	105	83.4188	166582	39887.6	iNOS
299	M11	106	83.644	156622	49081.5	iNOS
299	M11	107	83.8692	141166	57484.1	iNOS
299	M11	108	84.0943	110001	63541.4	iNOS
299	M11	109	84.3195	76869.9	65971.3	iNOS
299	M11	110	84.5447	47934	64179.3	iNOS
299	M11	111	84.7699	25439.2	58453.3	iNOS
299	M11	112	84.995	9847.1	49855.9	iNOS
299	M11	113	85.2202	1294.95	39873.5	iNOS
299	M11	114	85.4454	-1451.83	29984.8	iNOS
299	M11	115	85.6706	-3705.1	21316.3	iNOS
299	M11	116	85.8957	-3521.62	14477.6	iNOS
299	M11	117	86.1209	-3015.07	9502	iNOS
299	M11	118	86.3461	-2951.7	5105.69	iNOS
299	M11	119	86.5713	-3064.01	2490.07	iNOS
299	M11	120	86.7964	-4281.19	1064.14	iNOS
299	M11	121	87.0216	-4087	340.009	iNOS
299	M11	122	87.2468	-3395.71	-25.2686	iNOS
299	M11	123	87.472	-3536.05	-242.496	iNOS
299	M11	124	87.6972	-4315.8	-420.856	iNOS
299	M11	125	87.9223	-4647.77	-595.239	iNOS
299	M11	126	88.1475	-5163.86	-750.939	iNOS
299	M11	127	88.3727	-2819.64	-853.371	iNOS
299	M11	128	88.5979	-3433.09	-879.716	iNOS
299	M11	129	88.823	-3477.26	-837.233	iNOS
299	M11	130	89.0482	-4757.21	-757.204	iNOS
299	M11	131	89.2734	-3850.79	-672.269	iNOS
299	M11	132	89.4986	-4221.2	-598.25	iNOS
299	M11	133	89.7237	-3302.91	-534.724	iNOS
299	M11	134	89.9489	-4113.73	-479.199	iNOS
299	M11	135	90.1741	-4278.18	-437.918	iNOS
299	M11	136	90.3993	-3797.95	-422.792	iNOS
299	M11	137	90.6244	-5387.2	-439.852	iNOS
299	M11	138	90.8496	-4518.05	-482.795	iNOS
299	M11	139	91.0748	-3398.94	-538.427	iNOS
299	M11	140	91.3	-4597.5	-597.393	iNOS
299	M11	141	91.5251	-4838.74	-658.077	iNOS
299	M11	142	91.7503	-4594.23	-719.276	iNOS
299	M11	143	91.9755	-4314.02	-769.749	iNOS
299	M11	144	92.2007	-4803.36	-787.069	iNOS
299	M11	145	92.4259	-3941.59	-749.993	iNOS
299	M11	146	92.651	-3979.38	-655.739	iNOS
299	M11	147	92.8762	-3742.1	-527.561	iNOS
299	M11	148	93.1014	-5105.46	-404.344	iNOS
299	M11	149	93.3266	-4576.84	-317.981	iNOS
299	M11	150	93.5517	-5460.23	-274.809	iNOS
299	M11	151	93.7769	-4689.87	-255.048	iNOS
299	M11	152	94.0021	-4463.2	-230.064	iNOS
299	M11	153	94.2273	-4534.59	-183.029	iNOS
299	M11	154	94.4524	-6068.93	-117.164	iNOS
299	M11	155	94.6776	-5191.27	-47.7871	iNOS
300	M12	1	60.0005	419080	11192.1	iNOS
300	M12	2	60.2257	417710	11226.8	iNOS
300	M12	3	60.4509	417056	11253.1	iNOS
300	M12	4	60.676	412633	11246.6	iNOS
300	M12	5	60.9012	410548	11198.3	iNOS
300	M12	6	61.1264	408338	11122.4	iNOS
300	M12	7	61.3516	405188	11049.7	iNOS
300	M12	8	61.5767	401710	11011.2	iNOS
300	M12	9	61.8019	400580	11018.2	iNOS
300	M12	10	62.0271	397390	11053.7	iNOS
300	M12	11	62.2523	395804	11080.1	iNOS
300	M12	12	62.4774	392761	11060.7	iNOS
300	M12	13	62.7026	388275	10981.8	iNOS
300	M12	14	62.9278	386014	10859.8	iNOS
300	M12	15	63.153	383316	10730.2	iNOS
300	M12	16	63.3781	380789	10626	iNOS
300	M12	17	63.6033	379394	10561.9	iNOS
300	M12	18	63.8285	376735	10533.5	iNOS
300	M12	19	64.0537	373649	10529	iNOS
300	M12	20	64.2788	370708	10541.5	iNOS
300	M12	21	64.504	368672	10572.1	iNOS
300	M12	22	64.7292	366350	10624.7	iNOS
300	M12	23	64.9544	364213	10697	iNOS
300	M12	24	65.1796	360801	10776.8	iNOS
300	M12	25	65.4047	359084	10846.4	iNOS
300	M12	26	65.6299	356328	10890	iNOS
300	M12	27	65.8551	352037	10900.9	iNOS
300	M12	28	66.0803	351240	10883.6	iNOS
300	M12	29	66.3054	347720	10849.4	iNOS
300	M12	30	66.5306	344866	10810.3	iNOS
300	M12	31	66.7558	342874	10773.4	iNOS
300	M12	32	66.981	340191	10739.6	iNOS
300	M12	33	67.2061	337672	10707.1	iNOS
300	M12	34	67.4313	334659	10677.8	iNOS
300	M12	35	67.6565	331648	10658.7	iNOS
300	M12	36	67.8817	329339	10658.8	iNOS
300	M12	37	68.1068	327520	10680.9	iNOS
300	M12	38	68.332	324620	10716.1	iNOS
300	M12	39	68.5572	321949	10747	iNOS
300	M12	40	68.7824	319271	10756.2	iNOS
300	M12	41	69.0075	315964	10735.2	iNOS
300	M12	42	69.2327	313218	10687	iNOS
300	M12	43	69.4579	312241	10621.2	iNOS
300	M12	44	69.6831	308368	10548.9	iNOS
300	M12	45	69.9082	306159	10479.3	iNOS
300	M12	46	70.1334	303678	10420.7	iNOS
300	M12	47	70.3586	301225	10380.1	iNOS
300	M12	48	70.5838	299116	10360.6	iNOS
300	M12	49	70.809	296560	10356.7	iNOS
300	M12	50	71.0341	294598	10353.8	iNOS
300	M12	51	71.2593	291467	10332.7	iNOS
300	M12	52	71.4845	288692	10279.5	iNOS
300	M12	53	71.7097	286690	10172.8	iNOS
300	M12	54	71.9348	284187	10013.6	iNOS
300	M12	55	72.16	281307	9871.73	iNOS
300	M12	56	72.3852	279776	9786.09	iNOS
300	M12	57	72.6104	278307	9772.69	iNOS
300	M12	58	72.8355	275646	9815.65	iNOS
300	M12	59	73.0607	272883	9874.65	iNOS
300	M12	60	73.2859	270325	9905.36	iNOS
300	M12	61	73.5111	269146	9880.64	iNOS
300	M12	62	73.7362	265012	9802.4	iNOS
300	M12	63	73.9614	263283	9698.36	iNOS
300	M12	64	74.1866	262486	9607.16	iNOS
300	M12	65	74.4118	258957	9561.17	iNOS
300	M12	66	74.6369	257598	9574.86	iNOS
300	M12	67	74.8621	254922	9644.28	iNOS
300	M12	68	75.0873	253318	9754.72	iNOS
300	M12	69	75.3125	250574	9890.45	iNOS
300	M12	70	75.5377	247729	10041.7	iNOS
300	M12	71	75.7628	246375	10203.4	iNOS
300	M12	72	75.988	243658	10318.7	iNOS
300	M12	73	76.2132	241053	10418.2	iNOS
300	M12	74	76.4384	239700	10499	iNOS
300	M12	75	76.6635	234901	10548.5	iNOS
300	M12	76	76.8887	234103	10558.1	iNOS
300	M12	77	77.1139	230927	10524.7	iNOS
300	M12	78	77.3391	228431	10448.3	iNOS
300	M12	79	77.5642	226665	10330.7	iNOS
300	M12	80	77.7894	223348	10143.5	iNOS
300	M12	81	78.0146	221070	9852.71	iNOS
300	M12	82	78.2398	218980	9537.58	iNOS
300	M12	83	78.4649	216947	9226.79	iNOS
300	M12	84	78.6901	215060	8949.47	iNOS
300	M12	85	78.9153	213084	8729.07	iNOS
300	M12	86	79.1405	210413	8579.46	iNOS
300	M12	87	79.3656	209038	8502.05	iNOS
300	M12	88	79.5908	207553	8483.76	iNOS
300	M12	89	79.816	205553	8498.91	iNOS
300	M12	90	80.0412	202934	8517.93	iNOS
300	M12	91	80.2663	200868	8519.97	iNOS
300	M12	92	80.4915	198557	8502.94	iNOS
300	M12	93	80.7167	197546	8484.84	iNOS
300	M12	94	80.9419	195248	8496.88	iNOS
300	M12	95	81.1671	192978	8577.55	iNOS
300	M12	96	81.3922	191172	8774.59	iNOS
300	M12	97	81.6174	190002	9162.02	iNOS
300	M12	98	81.8426	187432	9872.66	iNOS
300	M12	99	82.0677	184701	10810.2	iNOS
300	M12	100	82.2929	183351	12209.7	iNOS
300	M12	101	82.5181	180947	14525.2	iNOS
300	M12	102	82.7433	178104	18115.1	iNOS
300	M12	103	82.9685	175410	23254	iNOS
300	M12	104	83.1936	172072	29959.8	iNOS
300	M12	105	83.4188	166672	37825.7	iNOS
300	M12	106	83.644	155623	45951.2	iNOS
300	M12	107	83.8692	135063	53054.6	iNOS
300	M12	108	84.0943	105623	57778.1	iNOS
300	M12	109	84.3195	71640.6	59093.6	iNOS
300	M12	110	84.5447	43470.7	56644.2	iNOS
300	M12	111	84.7699	21344.3	50867.4	iNOS
300	M12	112	84.995	8422.82	42845.3	iNOS
300	M12	113	85.2202	1932.15	33953.3	iNOS
300	M12	114	85.4454	634.932	25463.9	iNOS
300	M12	115	85.6706	-758.996	18258.9	iNOS
300	M12	116	85.8957	-890.276	12729.6	iNOS
300	M12	117	86.1209	-1503.57	8059.94	iNOS
300	M12	118	86.3461	-1810.02	4114.27	iNOS
300	M12	119	86.5713	-2143.98	1747.4	iNOS
300	M12	120	86.7964	-905.919	432.656	iNOS
300	M12	121	87.0216	-1478.81	-235.127	iNOS
300	M12	122	87.2468	-1704.77	-536.816	iNOS
300	M12	123	87.472	-651.047	-655.317	iNOS
300	M12	124	87.6972	-2142.82	-701.573	iNOS
300	M12	125	87.9223	-1418.48	-731.871	iNOS
300	M12	126	88.1475	-1898.82	-761.545	iNOS
300	M12	127	88.3727	-1902.23	-781.494	iNOS
300	M12	128	88.5979	-477.235	-777.228	iNOS
300	M12	129	88.823	-1405.63	-744.033	iNOS
300	M12	130	89.0482	-2740.27	-692.269	iNOS
300	M12	131	89.2734	-408.333	-642.718	iNOS
300	M12	132	89.4986	-1979.26	-616.879	iNOS
300	M12	133	89.7237	-1519.71	-627.396	iNOS
300	M12	134	89.9489	-2534.9	-671.873	iNOS
300	M12	135	90.1741	-1710.57	-732.376	iNOS
300	M12	136	90.3993	-1570.08	-781.783	iNOS
300	M12	137	90.6244	-989.427	-795.065	iNOS
300	M12	138	90.8496	-2487.87	-760.512	iNOS
300	M12	139	91.0748	-1537.38	-686.022	iNOS
300	M12	140	91.3	-1013.25	-597.726	iNOS
300	M12	141	91.5251	-1598.15	-529.831	iNOS
300	M12	142	91.7503	-2276.39	-507.686	iNOS
300	M12	143	91.9755	-3290.87	-532.294	iNOS
300	M12	144	92.2007	-1823.32	-578.589	iNOS
300	M12	145	92.4259	-992.393	-612.593	iNOS
300	M12	146	92.651	-2357.13	-616.646	iNOS
300	M12	147	92.8762	-1794.25	-602.338	iNOS
300	M12	148	93.1014	-1968.49	-599.876	iNOS
300	M12	149	93.3266	-3717.3	-632.848	iNOS
300	M12	150	93.5517	-1512.86	-699.59	iNOS
300	M12	151	93.7769	-2406.81	-775.421	iNOS
300	M12	152	94.0021	-2275.65	-831.77	iNOS
300	M12	153	94.2273	-1247.02	-855.603	iNOS
300	M12	154	94.4524	-2868.19	-855.025	iNOS
300	M12	155	94.6776	-2188.19	-849.854	iNOS
301	M13	1	60.0011	427963	11889.3	iNOS
301	M13	2	60.2272	425746	11825	iNOS
301	M13	3	60.4532	423610	11781.7	iNOS
301	M13	4	60.6793	421087	11763.4	iNOS
301	M13	5	60.9054	418980	11774	iNOS
301	M13	6	61.1315	416503	11809.6	iNOS
301	M13	7	61.3575	413081	11852.4	iNOS
301	M13	8	61.5836	411717	11871.7	iNOS
301	M13	9	61.8097	408378	11836.3	iNOS
301	M13	10	62.0358	403896	11730.4	iNOS
301	M13	11	62.2618	402454	11564.1	iNOS
301	M13	12	62.4879	398318	11370.9	iNOS
301	M13	13	62.714	395527	11192.6	iNOS
301	M13	14	62.9401	393564	11060.7	iNOS
301	M13	15	63.1661	391439	10984.8	iNOS
301	M13	16	63.3922	388462	10953.1	iNOS
301	M13	17	63.6183	386380	10943.1	iNOS
301	M13	18	63.8444	382210	10933.1	iNOS
301	M13	19	64.0704	381240	10910.3	iNOS
301	M13	20	64.2965	378404	10872.5	iNOS
301	M13	21	64.5226	374483	10824.9	iNOS
301	M13	22	64.7487	373006	10774.7	iNOS
301	M13	23	64.9747	370656	10727.9	iNOS
301	M13	24	65.2008	367242	10687.7	iNOS
301	M13	25	65.4269	366147	10656.9	iNOS
301	M13	26	65.653	361898	10640.1	iNOS
301	M13	27	65.879	360051	10643	iNOS
301	M13	28	66.1051	358658	10669	iNOS
301	M13	29	66.3312	354312	10714.3	iNOS
301	M13	30	66.5573	353519	10767.3	iNOS
301	M13	31	66.7833	350911	10812.3	iNOS
301	M13	32	67.0094	346704	10835.8	iNOS
301	M13	33	67.2355	345132	10831	iNOS
301	M13	34	67.4616	342601	10798.2	iNOS
301	M13	35	67.6876	338889	10743.8	iNOS
301	M13	36	67.9137	337982	10678.6	iNOS
301	M13	37	68.1398	333727	10617	iNOS
301	M13	38	68.3659	331684	10574.1	iNOS
301	M13	39	68.5919	329626	10558.5	iNOS
301	M13	40	68.818	327307	10566.7	iNOS
301	M13	41	69.0441	324936	10583.3	iNOS
301	M13	42	69.2701	321818	10588.5	iNOS
301	M13	43	69.4962	319267	10570.6	iNOS
301	M13	44	69.7223	316650	10533.4	iNOS
301	M13	45	69.9484	314202	10493.2	iNOS
301	M13	46	70.1745	312630	10467.3	iNOS
301	M13	47	70.4005	308681	10460.9	iNOS
301	M13	48	70.6266	308573	10463.1	iNOS
301	M13	49	70.8527	305208	10454.5	iNOS
301	M13	50	71.0788	301497	10421.4	iNOS
301	M13	51	71.3048	298452	10363.9	iNOS
301	M13	52	71.5309	298141	10292.7	iNOS
301	M13	53	71.757	295774	10217.1	iNOS
301	M13	54	71.983	292416	10137.4	iNOS
301	M13	55	72.2091	290176	10047.6	iNOS
301	M13	56	72.4352	287745	9944.67	iNOS
301	M13	57	72.6613	285079	9834.31	iNOS
301	M13	58	72.8873	284464	9708.63	iNOS
301	M13	59	73.1134	281045	9579.72	iNOS
301	M13	60	73.3395	279633	9480.73	iNOS
301	M13	61	73.5656	277111	9416.22	iNOS
301	M13	62	73.7916	274393	9391.3	iNOS
301	M13	63	74.0177	273475	9410.52	iNOS
301	M13	64	74.2438	271149	9472.21	iNOS
301	M13	65	74.4699	269611	9563.69	iNOS
301	M13	66	74.6959	265657	9663.25	iNOS
301	M13	67	74.922	264804	9746.9	iNOS
301	M13	68	75.1481	262334	9789.92	iNOS
301	M13	69	75.3742	260145	9793.61	iNOS
301	M13	70	75.6002	257364	9764.04	iNOS
301	M13	71	75.8263	255392	9695.56	iNOS
301	M13	72	76.0524	253020	9612.63	iNOS
301	M13	73	76.2785	252078	9532.62	iNOS
301	M13	74	76.5045	248332	9467.59	iNOS
301	M13	75	76.7306	246806	9420.99	iNOS
301	M13	76	76.9567	245754	9386.88	iNOS
301	M13	77	77.1828	242195	9351.78	iNOS
301	M13	78	77.4088	240275	9298.02	iNOS
301	M13	79	77.6349	238925	9210.42	iNOS
301	M13	80	77.861	236820	9084.81	iNOS
301	M13	81	78.0871	233109	8935.44	iNOS
301	M13	82	78.3131	232634	8793.34	iNOS
301	M13	83	78.5392	229094	8692.44	iNOS
301	M13	84	78.7653	229808	8650.36	iNOS
301	M13	85	78.9914	227378	8658.27	iNOS
301	M13	86	79.2174	223824	8689.01	iNOS
301	M13	87	79.4435	221799	8718.55	iNOS
301	M13	88	79.6696	221071	8742.61	iNOS
301	M13	89	79.8957	217890	8774.92	iNOS
301	M13	90	80.1217	216718	8829.8	iNOS
301	M13	91	80.3478	215652	8905.03	iNOS
301	M13	92	80.5739	211896	8978.96	iNOS
301	M13	93	80.7999	211023	9025.41	iNOS
301	M13	94	81.026	207424	9035.63	iNOS
301	M13	95	81.2521	206532	9036.96	iNOS
301	M13	96	81.4782	204567	9103.99	iNOS
301	M13	97	81.7042	201614	9368.63	iNOS
301	M13	98	81.9303	200661	9960.74	iNOS
301	M13	99	82.1564	198918	10938.5	iNOS
301	M13	100	82.3825	196526	12731	iNOS
301	M13	101	82.6085	194276	15725.7	iNOS
301	M13	102	82.8346	191636	20314.5	iNOS
301	M13	103	83.0607	189148	26744.9	iNOS
301	M13	104	83.2868	186013	34924.7	iNOS
301	M13	105	83.5128	179114	44264.9	iNOS
301	M13	106	83.7389	165238	53660.2	iNOS
301	M13	107	83.965	140704	61672.4	iNOS
301	M13	108	84.1911	108827	66883.1	iNOS
301	M13	109	84.4171	79412.3	68292	iNOS
301	M13	110	84.6432	51633.1	65605.1	iNOS
301	M13	111	84.8693	30260.8	59302.1	iNOS
301	M13	112	85.0954	13559.9	50472.7	iNOS
301	M13	113	85.3214	4729.09	40499.4	iNOS
301	M13	114	85.5475	1893.05	30709	iNOS
301	M13	115	85.7736	-487.846	22103	iNOS
301	M13	116	85.9997	-824.43	15230.3	iNOS
301	M13	117	86.2257	-648.81	10205.7	iNOS
301	M13	118	86.4518	-901.394	5603.21	iNOS
301	M13	119	86.6779	-526.316	2648.1	iNOS
301	M13	120	86.904	-1333.23	977.083	iNOS
301	M13	121	87.13	-561.693	129.319	iNOS
301	M13	122	87.3561	-901.929	-235.759	iNOS
301	M13	123	87.5822	-831.881	-351.241	iNOS
301	M13	124	87.8083	-26.7229	-371.891	iNOS
301	M13	125	88.0343	-1586.76	-394.048	iNOS
301	M13	126	88.2604	-2001.26	-461.068	iNOS
301	M13	127	88.4865	-1545.3	-566.284	iNOS
301	M13	128	88.7126	-890.145	-668.183	iNOS
301	M13	129	88.9386	-726.723	-719.771	iNOS
301	M13	130	89.1647	-969.689	-698.434	iNOS
301	M13	131	89.3908	-884.716	-618.497	iNOS
301	M13	132	89.6169	-1250.71	-519.876	iNOS
301	M13	133	89.8429	-1780.11	-442.702	iNOS
301	M13	134	90.069	-1440.94	-406.267	iNOS
301	M13	135	90.2951	-1920.62	-405.056	iNOS
301	M13	136	90.5211	-439.321	-420.718	iNOS
301	M13	137	90.7472	-1885.53	-438.135	iNOS
301	M13	138	90.9733	-2260.85	-454.049	iNOS
301	M13	139	91.1994	-1731.61	-475.361	iNOS
301	M13	140	91.4254	-770.5	-511.778	iNOS
301	M13	141	91.6515	-2281.33	-568.013	iNOS
301	M13	142	91.8776	-2665.08	-638.076	iNOS
301	M13	143	92.1037	-1542.18	-703.902	iNOS
301	M13	144	92.3297	-1227.68	-741.439	iNOS
301	M13	145	92.5558	-1683.49	-734.082	iNOS
301	M13	146	92.7819	-1928.75	-686.177	iNOS
301	M13	147	93.008	-938.232	-625.84	iNOS
301	M13	148	93.234	-2341.88	-591.732	iNOS
301	M13	149	93.4601	-2107.22	-609.918	iNOS
301	M13	150	93.6862	-2779.97	-675.785	iNOS
301	M13	151	93.9123	-1534.17	-754.99	iNOS
301	M13	152	94.1383	-1092.16	-805.111	iNOS
301	M13	153	94.3644	-1253.95	-803.685	iNOS
301	M13	154	94.5905	-1916.55	-761.998	iNOS
301	M13	155	94.8166	-2700.02	-714.729	iNOS
302	M14	1	60.0011	437594	11847.1	iNOS
302	M14	2	60.2272	435988	11856.4	iNOS
302	M14	3	60.4532	432552	11864.6	iNOS
302	M14	4	60.6793	430169	11862.1	iNOS
302	M14	5	60.9054	427489	11842.7	iNOS
302	M14	6	61.1315	425922	11800	iNOS
302	M14	7	61.3575	423578	11726.7	iNOS
302	M14	8	61.5836	419663	11620.2	iNOS
302	M14	9	61.8097	416852	11490.2	iNOS
302	M14	10	62.0358	413044	11357.7	iNOS
302	M14	11	62.2618	413012	11248	iNOS
302	M14	12	62.4879	407538	11178.2	iNOS
302	M14	13	62.714	406726	11152.4	iNOS
302	M14	14	62.9401	403882	11163.6	iNOS
302	M14	15	63.1661	401502	11200.3	iNOS
302	M14	16	63.3922	396908	11251.6	iNOS
302	M14	17	63.6183	396138	11309.5	iNOS
302	M14	18	63.8444	394025	11367	iNOS
302	M14	19	64.0704	389338	11417	iNOS
302	M14	20	64.2965	387124	11451.7	iNOS
302	M14	21	64.5226	385476	11462.7	iNOS
302	M14	22	64.7487	381582	11443.2	iNOS
302	M14	23	64.9747	380221	11391.2	iNOS
302	M14	24	65.2008	375135	11311	iNOS
302	M14	25	65.4269	373523	11211.4	iNOS
302	M14	26	65.653	371772	11103	iNOS
302	M14	27	65.879	368576	10996.4	iNOS
302	M14	28	66.1051	365576	10903.8	iNOS
302	M14	29	66.3312	362058	10836.9	iNOS
302	M14	30	66.5573	361691	10801.7	iNOS
302	M14	31	66.7833	358298	10792.6	iNOS
302	M14	32	67.0094	355686	10794.1	iNOS
302	M14	33	67.2355	353095	10789.3	iNOS
302	M14	34	67.4616	350400	10771.3	iNOS
302	M14	35	67.6876	347259	10745.2	iNOS
302	M14	36	67.9137	344369	10722.1	iNOS
302	M14	37	68.1398	343913	10708.2	iNOS
302	M14	38	68.3659	339546	10699.8	iNOS
302	M14	39	68.5919	337446	10688.3	iNOS
302	M14	40	68.818	334923	10669.7	iNOS
302	M14	41	69.0441	331558	10648.6	iNOS
302	M14	42	69.2701	330097	10633.4	iNOS
302	M14	43	69.4962	327152	10625.3	iNOS
302	M14	44	69.7223	325184	10612.3	iNOS
302	M14	45	69.9484	322375	10573.6	iNOS
302	M14	46	70.1745	319303	10492.8	iNOS
302	M14	47	70.4005	317240	10371.8	iNOS
302	M14	48	70.6266	314078	10234.2	iNOS
302	M14	49	70.8527	312255	10114.6	iNOS
302	M14	50	71.0788	310358	10041.2	iNOS
302	M14	51	71.3048	308049	10021.5	iNOS
302	M14	52	71.5309	305676	10040.8	iNOS
302	M14	53	71.757	303386	10072.8	iNOS
302	M14	54	71.983	299931	10094.7	iNOS
302	M14	55	72.2091	298473	10096.4	iNOS
302	M14	56	72.4352	296041	10078.8	iNOS
302	M14	57	72.6613	293707	10046.8	iNOS
302	M14	58	72.8873	291289	10003.4	iNOS
302	M14	59	73.1134	288934	9948.66	iNOS
302	M14	60	73.3395	286482	9879.23	iNOS
302	M14	61	73.5656	284784	9797.16	iNOS
302	M14	62	73.7916	281430	9720.61	iNOS
302	M14	63	74.0177	280409	9659.55	iNOS
302	M14	64	74.2438	277946	9618.01	iNOS
302	M14	65	74.4699	275971	9592.43	iNOS
302	M14	66	74.6959	272695	9573.87	iNOS
302	M14	67	74.922	271253	9552.76	iNOS
302	M14	68	75.1481	269623	9522.14	iNOS
302	M14	69	75.3742	266541	9479.47	iNOS
302	M14	70	75.6002	264111	9425.92	iNOS
302	M14	71	75.8263	262444	9363.61	iNOS
302	M14	72	76.0524	260655	9292.74	iNOS
302	M14	73	76.2785	258271	9211.28	iNOS
302	M14	74	76.5045	255683	9118.25	iNOS
302	M14	75	76.7306	254106	9018.34	iNOS
302	M14	76	76.9567	250584	8921.15	iNOS
302	M14	77	77.1828	250692	8835.6	iNOS
302	M14	78	77.4088	248589	8764.36	iNOS
302	M14	79	77.6349	244743	8706.1	iNOS
302	M14	80	77.861	243692	8663.99	iNOS
302	M14	81	78.0871	242069	8652.24	iNOS
302	M14	82	78.3131	239091	8690.61	iNOS
302	M14	83	78.5392	237886	8787.03	iNOS
302	M14	84	78.7653	236447	8921.88	iNOS
302	M14	85	78.9914	234326	9047.8	iNOS
302	M14	86	79.2174	231478	9110.88	iNOS
302	M14	87	79.4435	228413	9080.84	iNOS
302	M14	88	79.6696	226112	8968.97	iNOS
302	M14	89	79.8957	224828	8820.12	iNOS
302	M14	90	80.1217	223970	8685.5	iNOS
302	M14	91	80.3478	221026	8596.86	iNOS
302	M14	92	80.5739	219241	8559.86	iNOS
302	M14	93	80.7999	216885	8566.99	iNOS
302	M14	94	81.026	214903	8617.08	iNOS
302	M14	95	81.2521	213344	8729.98	iNOS
302	M14	96	81.4782	211818	8960.08	iNOS
302	M14	97	81.7042	209100	9418.07	iNOS
302	M14	98	81.9303	207164	10246.2	iNOS
302	M14	99	82.1564	204954	11650.2	iNOS
302	M14	100	82.3825	202906	14124.7	iNOS
302	M14	101	82.6085	201445	18174.1	iNOS
302	M14	102	82.8346	197852	24260.7	iNOS
302	M14	103	83.0607	195475	32594.4	iNOS
302	M14	104	83.2868	192112	42899.2	iNOS
302	M14	105	83.5128	183193	54268.6	iNOS
302	M14	106	83.7389	165104	65220.3	iNOS
302	M14	107	83.965	137732	73991.3	iNOS
302	M14	108	84.1911	103923	78996.2	iNOS
302	M14	109	84.4171	73840	79277.3	iNOS
302	M14	110	84.6432	47730	74770.5	iNOS
302	M14	111	84.8693	26928.5	66293.4	iNOS
302	M14	112	85.0954	10794	55281.3	iNOS
302	M14	113	85.3214	4317.47	43386.7	iNOS
302	M14	114	85.5475	1627.94	32086.5	iNOS
302	M14	115	85.7736	-700.578	22409.7	iNOS
302	M14	116	85.9997	-264.727	14841	iNOS
302	M14	117	86.2257	-732.325	9290.24	iNOS
302	M14	118	86.4518	-1666.61	4969.26	iNOS
302	M14	119	86.6779	-782.937	2280.38	iNOS
302	M14	120	86.904	-1694.51	727.554	iNOS
302	M14	121	87.13	-288.976	-84.8975	iNOS
302	M14	122	87.3561	-1024.49	-439.808	iNOS
302	M14	123	87.5822	244.542	-531.007	iNOS
302	M14	124	87.8083	-1001.87	-491.217	iNOS
302	M14	125	88.0343	-878.225	-408.712	iNOS
302	M14	126	88.2604	-1103.46	-333.982	iNOS
302	M14	127	88.4865	-918.071	-284.334	iNOS
302	M14	128	88.7126	-731.508	-251.991	iNOS
302	M14	129	88.9386	-2030.22	-216.677	iNOS
302	M14	130	89.1647	-771.377	-160.883	iNOS
302	M14	131	89.3908	-816.174	-83.8896	iNOS
302	M14	132	89.6169	-1041.21	-7.86426	iNOS
302	M14	133	89.8429	-2117.5	30.2002	iNOS
302	M14	134	90.069	-2479.12	-0.823242	iNOS
302	M14	135	90.2951	-2326.82	-105.312	iNOS
302	M14	136	90.5211	-1944.11	-255.036	iNOS
302	M14	137	90.7472	-1647.69	-403.417	iNOS
302	M14	138	90.9733	-2036.61	-509.935	iNOS
302	M14	139	91.1994	-1744.9	-558.427	iNOS
302	M14	140	91.4254	-2047.71	-559.695	iNOS
302	M14	141	91.6515	-1651.27	-540.359	iNOS
302	M14	142	91.8776	-1971.41	-526.787	iNOS
302	M14	143	92.1037	-2748.04	-532.808	iNOS
302	M14	144	92.3297	-1667.57	-555.953	iNOS
302	M14	145	92.5558	-1945.29	-582.39	iNOS
302	M14	146	92.7819	-1675.83	-596.343	iNOS
302	M14	147	93.008	-2217.72	-587.956	iNOS
302	M14	148	93.234	-2201.57	-555.747	iNOS
302	M14	149	93.4601	-1321.91	-504.472	iNOS
302	M14	150	93.6862	-2193.32	-441.913	iNOS
302	M14	151	93.9123	-2421.44	-376.917	iNOS
302	M14	152	94.1383	-1737.62	-318.371	iNOS
302	M14	153	94.3644	-2204.28	-273.775	iNOS
302	M14	154	94.5905	-2901.89	-247.153	iNOS
302	M14	155	94.8166	-2237.09	-237.364	iNOS
303	M15	1	60.0011	441493	12673.4	iNOS
303	M15	2	60.2272	441741	12611.1	iNOS
303	M15	3	60.4532	438478	12535.7	iNOS
303	M15	4	60.6793	434836	12425.2	iNOS
303	M15	5	60.9054	432826	12276.2	iNOS
303	M15	6	61.1315	429619	12105	iNOS
303	M15	7	61.3575	426716	11937.3	iNOS
303	M15	8	61.5836	424666	11794.9	iNOS
303	M15	9	61.8097	421223	11687.5	iNOS
303	M15	10	62.0358	418374	11611.1	iNOS
303	M15	11	62.2618	415742	11550.9	iNOS
303	M15	12	62.4879	413483	11487.6	iNOS
303	M15	13	62.714	410086	11405	iNOS
303	M15	14	62.9401	406733	11298.3	iNOS
303	M15	15	63.1661	405249	11178.9	iNOS
303	M15	16	63.3922	401901	11071.5	iNOS
303	M15	17	63.6183	398070	11001.1	iNOS
303	M15	18	63.8444	396123	10976.9	iNOS
303	M15	19	64.0704	395781	10986	iNOS
303	M15	20	64.2965	391997	11002.4	iNOS
303	M15	21	64.5226	387865	11006.4	iNOS
303	M15	22	64.7487	386231	10997.3	iNOS
303	M15	23	64.9747	382934	10990	iNOS
303	M15	24	65.2008	380626	10998.4	iNOS
303	M15	25	65.4269	379417	11021.7	iNOS
303	M15	26	65.653	375571	11046.6	iNOS
303	M15	27	65.879	373097	11061.1	iNOS
303	M15	28	66.1051	369767	11066.5	iNOS
303	M15	29	66.3312	367197	11074.3	iNOS
303	M15	30	66.5573	365138	11092.9	iNOS
303	M15	31	66.7833	363246	11114.2	iNOS
303	M15	32	67.0094	359393	11115.8	iNOS
303	M15	33	67.2355	357461	11076.1	iNOS
303	M15	34	67.4616	353855	10992	iNOS
303	M15	35	67.6876	350181	10883	iNOS
303	M15	36	67.9137	348595	10779.3	iNOS
303	M15	37	68.1398	347090	10702.2	iNOS
303	M15	38	68.3659	343925	10654.5	iNOS
303	M15	39	68.5919	340516	10623.7	iNOS
303	M15	40	68.818	338292	10593.9	iNOS
303	M15	41	69.0441	336194	10554.4	iNOS
303	M15	42	69.2701	333039	10500.4	iNOS
303	M15	43	69.4962	330989	10430.4	iNOS
303	M15	44	69.7223	328902	10346	iNOS
303	M15	45	69.9484	325082	10254.5	iNOS
303	M15	46	70.1745	323332	10171.9	iNOS
303	M15	47	70.4005	321239	10117.4	iNOS
303	M15	48	70.6266	319174	10105.5	iNOS
303	M15	49	70.8527	316059	10137.2	iNOS
303	M15	50	71.0788	315206	10198	iNOS
303	M15	51	71.3048	310579	10263.1	iNOS
303	M15	52	71.5309	309712	10305.7	iNOS
303	M15	53	71.757	306712	10304.2	iNOS
303	M15	54	71.983	303988	10247.4	iNOS
303	M15	55	72.2091	301316	10137.2	iNOS
303	M15	56	72.4352	299502	9988.97	iNOS
303	M15	57	72.6613	296765	9830.63	iNOS
303	M15	58	72.8873	294920	9677.13	iNOS
303	M15	59	73.1134	291910	9593.04	iNOS
303	M15	60	73.3395	290562	9604.15	iNOS
303	M15	61	73.5656	288923	9697.55	iNOS
303	M15	62	73.7916	287024	9821.17	iNOS
303	M15	63	74.0177	284133	9894.14	iNOS
303	M15	64	74.2438	280451	9886.96	iNOS
303	M15	65	74.4699	278450	9782.86	iNOS
303	M15	66	74.6959	276357	9589.94	iNOS
303	M15	67	74.922	274432	9385.04	iNOS
303	M15	68	75.1481	272768	9228.34	iNOS
303	M15	69	75.3742	269942	9150.85	iNOS
303	M15	70	75.6002	269328	9146.6	iNOS
303	M15	71	75.8263	265698	9181.7	iNOS
303	M15	72	76.0524	264368	9212.93	iNOS
303	M15	73	76.2785	261522	9208.19	iNOS
303	M15	74	76.5045	260046	9160.96	iNOS
303	M15	75	76.7306	257246	9094.47	iNOS
303	M15	76	76.9567	254257	9050.27	iNOS
303	M15	77	77.1828	253406	9063.68	iNOS
303	M15	78	77.4088	252804	9139.51	iNOS
303	M15	79	77.6349	249774	9243.14	iNOS
303	M15	80	77.861	246603	9316.99	iNOS
303	M15	81	78.0871	244055	9311.42	iNOS
303	M15	82	78.3131	242336	9210.62	iNOS
303	M15	83	78.5392	240372	9038.52	iNOS
303	M15	84	78.7653	237766	8844.44	iNOS
303	M15	85	78.9914	236434	8679.96	iNOS
303	M15	86	79.2174	233598	8578.77	iNOS
303	M15	87	79.4435	232973	8547.06	iNOS
303	M15	88	79.6696	231025	8565.75	iNOS
303	M15	89	79.8957	228097	8602.98	iNOS
303	M15	90	80.1217	225516	8630.04	iNOS
303	M15	91	80.3478	224610	8632.91	iNOS
303	M15	92	80.5739	222348	8615.15	iNOS
303	M15	93	80.7999	220099	8595.19	iNOS
303	M15	94	81.026	218160	8602.88	iNOS
303	M15	95	81.2521	215966	8681.37	iNOS
303	M15	96	81.4782	214697	8896.71	iNOS
303	M15	97	81.7042	212123	9360.65	iNOS
303	M15	98	81.9303	211325	10196.9	iNOS
303	M15	99	82.1564	207870	11608.6	iNOS
303	M15	100	82.3825	205325	14067.5	iNOS
303	M15	101	82.6085	204003	18062.8	iNOS
303	M15	102	82.8346	202013	24047.8	iNOS
303	M15	103	83.0607	198626	32231.9	iNOS
303	M15	104	83.2868	193872	42349.6	iNOS
303	M15	105	83.5128	185881	53514.9	iNOS
303	M15	106	83.7389	169400	64270.7	iNOS
303	M15	107	83.965	140312	72875.9	iNOS
303	M15	108	84.1911	107826	77758.5	iNOS
303	M15	109	84.4171	76277.4	77968.1	iNOS
303	M15	110	84.6432	51533	73446.7	iNOS
303	M15	111	84.8693	29897.3	65019	iNOS
303	M15	112	85.0954	15383.7	54124.9	iNOS
303	M15	113	85.3214	8334.11	42413.1	iNOS
303	M15	114	85.5475	5385.72	31343.9	iNOS
303	M15	115	85.7736	4449.71	21919.9	iNOS
303	M15	116	85.9997	4200.59	14595.1	iNOS
303	M15	117	86.2257	3325.66	9262.38	iNOS
303	M15	118	86.4518	2517.63	5118.48	iNOS
303	M15	119	86.6779	3091.99	2537.07	iNOS
303	M15	120	86.904	3127.02	1025.12	iNOS
303	M15	121	87.13	2912.03	198.625	iNOS
303	M15	122	87.3561	2726.03	-208.719	iNOS
303	M15	123	87.5822	3784.03	-373.347	iNOS
303	M15	124	87.8083	3773.88	-413.086	iNOS
303	M15	125	88.0343	2480.35	-404.854	iNOS
303	M15	126	88.2604	2573.9	-390.325	iNOS
303	M15	127	88.4865	3188.64	-380.86	iNOS
303	M15	128	88.7126	3152.16	-369.584	iNOS
303	M15	129	88.9386	3205.33	-347.514	iNOS
303	M15	130	89.1647	2608.62	-314.01	iNOS
303	M15	131	89.3908	2655.9	-276.05	iNOS
303	M15	132	89.6169	2458.64	-240.701	iNOS
303	M15	133	89.8429	3103.32	-209.711	iNOS
303	M15	134	90.069	2546.14	-180.716	iNOS
303	M15	135	90.2951	2139	-152.283	iNOS
303	M15	136	90.5211	2453.77	-127.47	iNOS
303	M15	137	90.7472	2404.94	-113.308	iNOS
303	M15	138	90.9733	2349	-117.219	iNOS
303	M15	139	91.1994	1262.83	-142.874	iNOS
303	M15	140	91.4254	2071.25	-187.759	iNOS
303	M15	141	91.6515	2445.92	-243.68	iNOS
303	M15	142	91.8776	1427.44	-299.636	iNOS
303	M15	143	92.1037	1688.94	-345.089	iNOS
303	M15	144	92.3297	2202.66	-372.541	iNOS
303	M15	145	92.5558	1459.29	-380.205	iNOS
303	M15	146	92.7819	1976.99	-375.41	iNOS
303	M15	147	93.008	2129.97	-376.171	iNOS
303	M15	148	93.234	1376.44	-406.264	iNOS
303	M15	149	93.4601	1364.82	-482.782	iNOS
303	M15	150	93.6862	866.206	-603.073	iNOS
303	M15	151	93.9123	1743.25	-742.096	iNOS
303	M15	152	94.1383	2849.07	-865.078	iNOS
303	M15	153	94.3644	1787.31	-947.715	iNOS
303	M15	154	94.5905	1825.83	-988.974	iNOS
303	M15	155	94.8166	2170.74	-1007.68	iNOS
304	M16	1	60.0011	437764	11865.2	iNOS
304	M16	2	60.2272	437749	11847	iNOS
304	M16	3	60.4532	433865	11859	iNOS
304	M16	4	60.6793	432779	11876.6	iNOS
304	M16	5	60.9054	430410	11874.8	iNOS
304	M16	6	61.1315	427175	11841.9	iNOS
304	M16	7	61.3575	424013	11784.3	iNOS
304	M16	8	61.5836	420362	11720.7	iNOS
304	M16	9	61.8097	419306	11667.7	iNOS
304	M16	10	62.0358	415078	11629.4	iNOS
304	M16	11	62.2618	413668	11594.5	iNOS
304	M16	12	62.4879	409864	11543.7	iNOS
304	M16	13	62.714	406802	11459.4	iNOS
304	M16	14	62.9401	404554	11335.7	iNOS
304	M16	15	63.1661	401182	11183.5	iNOS
304	M16	16	63.3922	399125	11029.1	iNOS
304	M16	17	63.6183	395506	10907.2	iNOS
304	M16	18	63.8444	392407	10846.9	iNOS
304	M16	19	64.0704	391796	10860.2	iNOS
304	M16	20	64.2965	389532	10938.8	iNOS
304	M16	21	64.5226	385534	11060.7	iNOS
304	M16	22	64.7487	382539	11198.4	iNOS
304	M16	23	64.9747	381243	11325	iNOS
304	M16	24	65.2008	377784	11416	iNOS
304	M16	25	65.4269	375333	11450.7	iNOS
304	M16	26	65.653	372042	11419.6	iNOS
304	M16	27	65.879	368895	11329.9	iNOS
304	M16	28	66.1051	366458	11206.7	iNOS
304	M16	29	66.3312	363349	11082.3	iNOS
304	M16	30	66.5573	360741	10982.2	iNOS
304	M16	31	66.7833	359215	10916.5	iNOS
304	M16	32	67.0094	356817	10880.2	iNOS
304	M16	33	67.2355	352275	10861.9	iNOS
304	M16	34	67.4616	350478	10850.8	iNOS
304	M16	35	67.6876	348324	10837.4	iNOS
304	M16	36	67.9137	345110	10812.3	iNOS
304	M16	37	68.1398	343419	10766.3	iNOS
304	M16	38	68.3659	338922	10696.7	iNOS
304	M16	39	68.5919	337642	10612.7	iNOS
304	M16	40	68.818	334151	10533.3	iNOS
304	M16	41	69.0441	332513	10477.6	iNOS
304	M16	42	69.2701	330009	10454.3	iNOS
304	M16	43	69.4962	327739	10458.2	iNOS
304	M16	44	69.7223	324425	10475.2	iNOS
304	M16	45	69.9484	322497	10490.8	iNOS
304	M16	46	70.1745	319831	10495.4	iNOS
304	M16	47	70.4005	316935	10482.6	iNOS
304	M16	48	70.6266	315402	10445	iNOS
304	M16	49	70.8527	312349	10372.8	iNOS
304	M16	50	71.0788	309744	10256.6	iNOS
304	M16	51	71.3048	306659	10094.6	iNOS
304	M16	52	71.5309	305103	9899.37	iNOS
304	M16	53	71.757	302803	9686.23	iNOS
304	M16	54	71.983	299792	9481.44	iNOS
304	M16	55	72.2091	297940	9371.91	iNOS
304	M16	56	72.4352	296585	9391.58	iNOS
304	M16	57	72.6613	294938	9540.37	iNOS
304	M16	58	72.8873	292227	9773.64	iNOS
304	M16	59	73.1134	290021	9981.93	iNOS
304	M16	60	73.3395	287091	10146.2	iNOS
304	M16	61	73.5656	284550	10220	iNOS
304	M16	62	73.7916	282584	10184	iNOS
304	M16	63	74.0177	279288	10050	iNOS
304	M16	64	74.2438	276861	9855.39	iNOS
304	M16	65	74.4699	275554	9625.81	iNOS
304	M16	66	74.6959	272556	9418.96	iNOS
304	M16	67	74.922	271445	9300.27	iNOS
304	M16	68	75.1481	269533	9280.56	iNOS
304	M16	69	75.3742	266719	9341.99	iNOS
304	M16	70	75.6002	264645	9446.72	iNOS
304	M16	71	75.8263	263086	9549.55	iNOS
304	M16	72	76.0524	260306	9610.89	iNOS
304	M16	73	76.2785	257896	9607.11	iNOS
304	M16	74	76.5045	254996	9536.07	iNOS
304	M16	75	76.7306	253754	9415.88	iNOS
304	M16	76	76.9567	251347	9276.46	iNOS
304	M16	77	77.1828	248439	9147.33	iNOS
304	M16	78	77.4088	247884	9047.95	iNOS
304	M16	79	77.6349	244914	8984.66	iNOS
304	M16	80	77.861	243371	8953.55	iNOS
304	M16	81	78.0871	239988	8945.16	iNOS
304	M16	82	78.3131	239286	8946.95	iNOS
304	M16	83	78.5392	237121	8943.99	iNOS
304	M16	84	78.7653	234892	8920.99	iNOS
304	M16	85	78.9914	231740	8868.42	iNOS
304	M16	86	79.2174	230553	8788.42	iNOS
304	M16	87	79.4435	228365	8695.03	iNOS
304	M16	88	79.6696	226164	8607.15	iNOS
304	M16	89	79.8957	224422	8539.19	iNOS
304	M16	90	80.1217	223222	8496.79	iNOS
304	M16	91	80.3478	220453	8480.06	iNOS
304	M16	92	80.5739	217229	8489.87	iNOS
304	M16	93	80.7999	217515	8530.41	iNOS
304	M16	94	81.026	214923	8609.33	iNOS
304	M16	95	81.2521	212650	8740.98	iNOS
304	M16	96	81.4782	210827	8963.06	iNOS
304	M16	97	81.7042	208165	9367.69	iNOS
304	M16	98	81.9303	206713	10065.9	iNOS
304	M16	99	82.1564	204316	11243.9	iNOS
304	M16	100	82.3825	202692	13355.2	iNOS
304	M16	101	82.6085	200457	16867	iNOS
304	M16	102	82.8346	197314	22232.1	iNOS
304	M16	103	83.0607	194742	29705.1	iNOS
304	M16	104	83.2868	191820	39118.6	iNOS
304	M16	105	83.5128	184581	49722.7	iNOS
304	M16	106	83.7389	168410	60198.2	iNOS
304	M16	107	83.965	141067	68900.6	iNOS
304	M16	108	84.1911	108392	74277.9	iNOS
304	M16	109	84.4171	78259.1	75307.6	iNOS
304	M16	110	84.6432	51202.7	71780.4	iNOS
304	M16	111	84.8693	29070.5	64331.8	iNOS
304	M16	112	85.0954	12880.7	54230.1	iNOS
304	M16	113	85.3214	4057.41	43019.6	iNOS
304	M16	114	85.5475	682.038	32147.7	iNOS
304	M16	115	85.7736	-188.392	22684.7	iNOS
304	M16	116	85.9997	-1005.28	15196.7	iNOS
304	M16	117	86.2257	-370.179	9774.01	iNOS
304	M16	118	86.4518	-1513.78	5293.22	iNOS
304	M16	119	86.6779	-837.046	2546.52	iNOS
304	M16	120	86.904	-674.327	995.933	iNOS
304	M16	121	87.13	-944.004	183.769	iNOS
304	M16	122	87.3561	-1207.58	-222.974	iNOS
304	M16	123	87.5822	-601.769	-438.035	iNOS
304	M16	124	87.8083	-669.738	-578.107	iNOS
304	M16	125	88.0343	-1759.28	-686.505	iNOS
304	M16	126	88.2604	-505.554	-756.71	iNOS
304	M16	127	88.4865	-374.134	-759.227	iNOS
304	M16	128	88.7126	-501.086	-670.616	iNOS
304	M16	129	88.9386	206.942	-496.074	iNOS
304	M16	130	89.1647	-430.188	-275.257	iNOS
304	M16	131	89.3908	-993.515	-68.3398	iNOS
304	M16	132	89.6169	-1567.34	69.5674	iNOS
304	M16	133	89.8429	-1057.19	110.885	iNOS
304	M16	134	90.069	-1695.54	63.0068	iNOS
304	M16	135	90.2951	-1640.12	-41.0996	iNOS
304	M16	136	90.5211	-1323.86	-161.003	iNOS
304	M16	137	90.7472	-959.409	-264.156	iNOS
304	M16	138	90.9733	-2180.4	-331.842	iNOS
304	M16	139	91.1994	-1607.33	-357.483	iNOS
304	M16	140	91.4254	-1163.05	-344.055	iNOS
304	M16	141	91.6515	-894.15	-304.769	iNOS
304	M16	142	91.8776	-2347.63	-264.404	iNOS
304	M16	143	92.1037	-1575.98	-254.834	iNOS
304	M16	144	92.3297	-1430.87	-302.116	iNOS
304	M16	145	92.5558	-2795.95	-410.889	iNOS
304	M16	146	92.7819	-2790.75	-556.994	iNOS
304	M16	147	93.008	-100.893	-695.676	iNOS
304	M16	148	93.234	-2116.17	-782.08	iNOS
304	M16	149	93.4601	-727.623	-791.495	iNOS
304	M16	150	93.6862	-1988.33	-727.371	iNOS
304	M16	151	93.9123	-1188.27	-615.188	iNOS
304	M16	152	94.1383	-1076.94	-489.804	iNOS
304	M16	153	94.3644	-1368.54	-384.438	iNOS
304	M16	154	94.5905	-1851.25	-323.323	iNOS
304	M16	155	94.8166	-2442.73	-316.396	iNOS
305	M17	1	60.0008	450295	11749.4	iNOS
305	M17	2	60.2268	447630	11774.4	iNOS
305	M17	3	60.4528	446489	11764.9	iNOS
305	M17	4	60.6789	442051	11709.6	iNOS
305	M17	5	60.9049	440454	11623.5	iNOS
305	M17	6	61.1309	438398	11543.5	iNOS
305	M17	7	61.3569	433807	11509	iNOS
305	M17	8	61.5829	432320	11540	iNOS
305	M17	9	61.8089	430718	11626.2	iNOS
305	M17	10	62.035	427678	11732.6	iNOS
305	M17	11	62.261	423439	11816.4	iNOS
305	M17	12	62.487	420192	11844.5	iNOS
305	M17	13	62.713	419716	11805	iNOS
305	M17	14	62.939	415010	11711.4	iNOS
305	M17	15	63.165	410888	11597.1	iNOS
305	M17	16	63.3911	409305	11501.9	iNOS
305	M17	17	63.6171	406922	11455	iNOS
305	M17	18	63.8431	404473	11463.9	iNOS
305	M17	19	64.0691	400905	11514.5	iNOS
305	M17	20	64.2951	399332	11581.8	iNOS
305	M17	21	64.5211	394965	11640.6	iNOS
305	M17	22	64.7472	392343	11671.2	iNOS
305	M17	23	64.9732	391427	11659.8	iNOS
305	M17	24	65.1992	385936	11599.1	iNOS
305	M17	25	65.4252	384218	11490.2	iNOS
305	M17	26	65.6512	381867	11346.3	iNOS
305	M17	27	65.8773	377589	11192.8	iNOS
305	M17	28	66.1033	375853	11061.7	iNOS
305	M17	29	66.3293	373499	10981.2	iNOS
305	M17	30	66.5553	370846	10965.8	iNOS
305	M17	31	66.7813	367542	11009.1	iNOS
305	M17	32	67.0073	366657	11084.8	iNOS
305	M17	33	67.2334	362369	11154.5	iNOS
305	M17	34	67.4594	360262	11181	iNOS
305	M17	35	67.6854	356730	11143.5	iNOS
305	M17	36	67.9114	354101	11044.3	iNOS
305	M17	37	68.1374	351288	10906.6	iNOS
305	M17	38	68.3634	348013	10763.2	iNOS
305	M17	39	68.5895	346931	10640.6	iNOS
305	M17	40	68.8155	344362	10549.6	iNOS
305	M17	41	69.0415	340116	10483.3	iNOS
305	M17	42	69.2675	339337	10424.8	iNOS
305	M17	43	69.4935	336092	10356.8	iNOS
305	M17	44	69.7196	333472	10272.2	iNOS
305	M17	45	69.9456	331385	10179.1	iNOS
305	M17	46	70.1716	328080	10099.7	iNOS
305	M17	47	70.3976	326128	10059.8	iNOS
305	M17	48	70.6236	324739	10075.3	iNOS
305	M17	49	70.8496	322136	10141.7	iNOS
305	M17	50	71.0757	319483	10235.3	iNOS
305	M17	51	71.3017	316709	10325.7	iNOS
305	M17	52	71.5277	313696	10388.9	iNOS
305	M17	53	71.7537	311735	10412.5	iNOS
305	M17	54	71.9797	309666	10391.8	iNOS
305	M17	55	72.2057	306664	10323.6	iNOS
305	M17	56	72.4318	303986	10206.3	iNOS
305	M17	57	72.6578	301579	10044.9	iNOS
305	M17	58	72.8838	299051	9845.76	iNOS
305	M17	59	73.1098	296904	9631.41	iNOS
305	M17	60	73.3358	295264	9461.36	iNOS
305	M17	61	73.5619	293096	9370.52	iNOS
305	M17	62	73.7879	290113	9377.57	iNOS
305	M17	63	74.0139	288868	9477.84	iNOS
305	M17	64	74.2399	287182	9641.25	iNOS
305	M17	65	74.4659	284162	9818.64	iNOS
305	M17	66	74.6919	282115	9953.02	iNOS
305	M17	67	74.918	278293	10006.6	iNOS
305	M17	68	75.144	277019	9986.15	iNOS
305	M17	69	75.37	274083	9902.32	iNOS
305	M17	70	75.596	272471	9768.76	iNOS
305	M17	71	75.822	269715	9621.08	iNOS
305	M17	72	76.048	267714	9473.36	iNOS
305	M17	73	76.2741	265902	9329.17	iNOS
305	M17	74	76.5001	262451	9189.3	iNOS
305	M17	75	76.7261	261381	9057.3	iNOS
305	M17	76	76.9521	259060	8940.7	iNOS
305	M17	77	77.1781	257009	8847.29	iNOS
305	M17	78	77.4041	254683	8780.72	iNOS
305	M17	79	77.6302	253050	8738.61	iNOS
305	M17	80	77.8562	250884	8713.45	iNOS
305	M17	81	78.0822	248524	8695.36	iNOS
305	M17	82	78.3082	246956	8675.35	iNOS
305	M17	83	78.5342	244196	8648.44	iNOS
305	M17	84	78.7603	242749	8615.92	iNOS
305	M17	85	78.9863	240438	8586.55	iNOS
305	M17	86	79.2123	238417	8574.84	iNOS
305	M17	87	79.4383	235896	8594.48	iNOS
305	M17	88	79.6643	234595	8648.88	iNOS
305	M17	89	79.8903	233350	8724.69	iNOS
305	M17	90	80.1164	230088	8794.96	iNOS
305	M17	91	80.3424	228365	8832.8	iNOS
305	M17	92	80.5684	224722	8827.74	iNOS
305	M17	93	80.7944	224658	8793.73	iNOS
305	M17	94	81.0204	221750	8764.23	iNOS
305	M17	95	81.2464	219532	8781.51	iNOS
305	M17	96	81.4725	218192	8894.54	iNOS
305	M17	97	81.6985	216344	9176.62	iNOS
305	M17	98	81.9245	213608	9765.6	iNOS
305	M17	99	82.1505	210964	10778	iNOS
305	M17	100	82.3765	209822	12603.8	iNOS
305	M17	101	82.6025	207313	15746.4	iNOS
305	M17	102	82.8286	205387	20733.9	iNOS
305	M17	103	83.0546	201877	27969	iNOS
305	M17	104	83.2806	199298	37490.2	iNOS
305	M17	105	83.5066	193561	48750.5	iNOS
305	M17	106	83.7326	182371	60539.9	iNOS
305	M17	107	83.9586	158444	71147.5	iNOS
305	M17	108	84.1847	124953	78758.2	iNOS
305	M17	109	84.4107	93794.8	81953	iNOS
305	M17	110	84.6367	64212.3	80115.3	iNOS
305	M17	111	84.8627	39611.5	73586.7	iNOS
305	M17	112	85.0887	20536.3	63529.4	iNOS
305	M17	113	85.3148	8792.85	51572.3	iNOS
305	M17	114	85.5408	3691.65	39384.3	iNOS
305	M17	115	85.7668	1668.22	28313.5	iNOS
305	M17	116	85.9928	759.764	19185.1	iNOS
305	M17	117	86.2188	-45.925	12280.1	iNOS
305	M17	118	86.4448	-43.1374	7053.85	iNOS
305	M17	119	86.6709	123.748	3414.4	iNOS
305	M17	120	86.8969	429.052	1216.9	iNOS
305	M17	121	87.1229	-14.8914	-7.48047	iNOS
305	M17	122	87.3489	-122.424	-615.262	iNOS
305	M17	123	87.5749	1841.57	-852.96	iNOS
305	M17	124	87.8009	1054.09	-883.526	iNOS
305	M17	125	88.027	341.97	-810.947	iNOS
305	M17	126	88.253	755.176	-694.943	iNOS
305	M17	127	88.479	467.165	-562.183	iNOS
305	M17	128	88.705	1079.43	-421.598	iNOS
305	M17	129	88.931	1093.54	-281.774	iNOS
305	M17	130	89.1571	316.166	-160.781	iNOS
305	M17	131	89.3831	-684.087	-82.5781	iNOS
305	M17	132	89.6091	200.592	-65.5088	iNOS
305	M17	133	89.8351	-61.2198	-114.158	iNOS
305	M17	134	90.0611	-326.115	-220.167	iNOS
305	M17	135	90.2871	-336.748	-367.306	iNOS
305	M17	136	90.5132	-686.357	-533.398	iNOS
305	M17	137	90.7392	-638.548	-688.551	iNOS
305	M17	138	90.9652	-7.02199	-796.771	iNOS
305	M17	139	91.1912	-65.1421	-826.809	iNOS
305	M17	140	91.4172	537.916	-768.749	iNOS
305	M17	141	91.6432	343.672	-644.624	iNOS
305	M17	142	91.8693	-286.127	-502.813	iNOS
305	M17	143	92.0953	-526.28	-396.657	iNOS
305	M17	144	92.3213	-805.138	-359.462	iNOS
305	M17	145	92.5473	-399.037	-391.366	iNOS
305	M17	146	92.7733	-1375.66	-465.498	iNOS
305	M17	147	92.9994	908.962	-547.449	iNOS
305	M17	148	93.2254	-927.496	-613.628	iNOS
305	M17	149	93.4514	-987.269	-657.213	iNOS
305	M17	150	93.6774	-657.346	-681.743	iNOS
305	M17	151	93.9034	326.009	-691.541	iNOS
305	M17	152	94.1294	-1211.09	-687.61	iNOS
305	M17	153	94.3555	-147.734	-670.008	iNOS
305	M17	154	94.5815	-432.809	-641.678	iNOS
305	M17	155	94.8075	-573.027	-609.217	iNOS
306	M18	1	60.0008	444491	11905.4	iNOS
306	M18	2	60.2268	443200	11910.9	iNOS
306	M18	3	60.4528	440184	11899.4	iNOS
306	M18	4	60.6789	437438	11856.2	iNOS
306	M18	5	60.9049	435848	11785.3	iNOS
306	M18	6	61.1309	431095	11708.6	iNOS
306	M18	7	61.3569	428931	11651.1	iNOS
306	M18	8	61.5829	427519	11623.5	iNOS
306	M18	9	61.8089	423531	11616.2	iNOS
306	M18	10	62.035	421594	11607.1	iNOS
306	M18	11	62.261	418137	11578.7	iNOS
306	M18	12	62.487	414708	11528	iNOS
306	M18	13	62.713	411328	11464.8	iNOS
306	M18	14	62.939	409252	11401.1	iNOS
306	M18	15	63.165	407913	11343.2	iNOS
306	M18	16	63.3911	403450	11292.7	iNOS
306	M18	17	63.6171	400323	11250	iNOS
306	M18	18	63.8431	397644	11215.1	iNOS
306	M18	19	64.0691	396230	11183.7	iNOS
306	M18	20	64.2951	393109	11146	iNOS
306	M18	21	64.5211	389987	11092.3	iNOS
306	M18	22	64.7472	387149	11023.1	iNOS
306	M18	23	64.9732	384047	10954.3	iNOS
306	M18	24	65.1992	381302	10911.9	iNOS
306	M18	25	65.4252	380427	10917.3	iNOS
306	M18	26	65.6512	376199	10973.4	iNOS
306	M18	27	65.8773	373641	11058.5	iNOS
306	M18	28	66.1033	372844	11132.8	iNOS
306	M18	29	66.3293	368675	11155.9	iNOS
306	M18	30	66.5553	365921	11106.2	iNOS
306	M18	31	66.7813	361843	10991.7	iNOS
306	M18	32	67.0073	359719	10844.3	iNOS
306	M18	33	67.2334	358710	10701.9	iNOS
306	M18	34	67.4594	353944	10588.6	iNOS
306	M18	35	67.6854	353060	10505.4	iNOS
306	M18	36	67.9114	350380	10436.3	iNOS
306	M18	37	68.1374	347270	10364.5	iNOS
306	M18	38	68.3634	343983	10289.1	iNOS
306	M18	39	68.5895	342334	10229.7	iNOS
306	M18	40	68.8155	339739	10216.2	iNOS
306	M18	41	69.0415	337457	10268.8	iNOS
306	M18	42	69.2675	335946	10380.7	iNOS
306	M18	43	69.4935	332705	10514.5	iNOS
306	M18	44	69.7196	331171	10616.5	iNOS
306	M18	45	69.9456	326208	10643.4	iNOS
306	M18	46	70.1716	324830	10584.2	iNOS
306	M18	47	70.3976	321287	10467	iNOS
306	M18	48	70.6236	319033	10343.1	iNOS
306	M18	49	70.8496	317908	10259.9	iNOS
306	M18	50	71.0757	315450	10235.3	iNOS
306	M18	51	71.3017	312819	10251.7	iNOS
306	M18	52	71.5277	309909	10267.7	iNOS
306	M18	53	71.7537	307534	10244.3	iNOS
306	M18	54	71.9797	305077	10166.6	iNOS
306	M18	55	72.2057	301607	10052.4	iNOS
306	M18	56	72.4318	299694	9942	iNOS
306	M18	57	72.6578	298713	9872.39	iNOS
306	M18	58	72.8838	296500	9856.7	iNOS
306	M18	59	73.1098	293797	9890.13	iNOS
306	M18	60	73.3358	291489	9917.33	iNOS
306	M18	61	73.5619	288462	9905.87	iNOS
306	M18	62	73.7879	286376	9825.98	iNOS
306	M18	63	74.0139	284190	9681.17	iNOS
306	M18	64	74.2399	281396	9533.44	iNOS
306	M18	65	74.4659	280133	9435.52	iNOS
306	M18	66	74.6919	277993	9414.24	iNOS
306	M18	67	74.918	276487	9458.27	iNOS
306	M18	68	75.144	274266	9528.53	iNOS
306	M18	69	75.37	270249	9583.37	iNOS
306	M18	70	75.596	268274	9599.53	iNOS
306	M18	71	75.822	267022	9575.99	iNOS
306	M18	72	76.048	265046	9521.55	iNOS
306	M18	73	76.2741	262601	9441.49	iNOS
306	M18	74	76.5001	259688	9335.7	iNOS
306	M18	75	76.7261	257496	9206.73	iNOS
306	M18	76	76.9521	255342	9065.95	iNOS
306	M18	77	77.1781	254183	8930.85	iNOS
306	M18	78	77.4041	251904	8817.72	iNOS
306	M18	79	77.6302	250037	8738.36	iNOS
306	M18	80	77.8562	246482	8701.45	iNOS
306	M18	81	78.0822	245523	8712.08	iNOS
306	M18	82	78.3082	244510	8763.68	iNOS
306	M18	83	78.5342	241919	8829.78	iNOS
306	M18	84	78.7603	239475	8867.45	iNOS
306	M18	85	78.9863	237396	8837.17	iNOS
306	M18	86	79.2123	234748	8728.53	iNOS
306	M18	87	79.4383	232027	8571.8	iNOS
306	M18	88	79.6643	230711	8423.98	iNOS
306	M18	89	79.8903	230709	8337.16	iNOS
306	M18	90	80.1164	227135	8330.79	iNOS
306	M18	91	80.3424	225990	8386.59	iNOS
306	M18	92	80.5684	223762	8467.61	iNOS
306	M18	93	80.7944	220590	8546.04	iNOS
306	M18	94	81.0204	219425	8619.39	iNOS
306	M18	95	81.2464	217496	8710.96	iNOS
306	M18	96	81.4725	216431	8863.91	iNOS
306	M18	97	81.6985	213091	9149.2	iNOS
306	M18	98	81.9245	211373	9696.31	iNOS
306	M18	99	82.1505	209314	10501.7	iNOS
306	M18	100	82.3765	206705	11893.1	iNOS
306	M18	101	82.6025	205592	14303.4	iNOS
306	M18	102	82.8286	202662	18168.1	iNOS
306	M18	103	83.0546	200573	23848.2	iNOS
306	M18	104	83.2806	196576	31444.1	iNOS
306	M18	105	83.5066	191779	40606.8	iNOS
306	M18	106	83.7326	182505	50443.8	iNOS
306	M18	107	83.9586	161584	59608.2	iNOS
306	M18	108	84.1847	130285	66587.4	iNOS
306	M18	109	84.4107	97773.8	70107.1	iNOS
306	M18	110	84.6367	69363.5	69492.7	iNOS
306	M18	111	84.8627	44487.8	64849.2	iNOS
306	M18	112	85.0887	23152.7	57000.1	iNOS
306	M18	113	85.3148	9613.55	47231.4	iNOS
306	M18	114	85.5408	4316.49	36946.2	iNOS
306	M18	115	85.7668	1294.69	27350.1	iNOS
306	M18	116	85.9928	53.8096	19250.4	iNOS
306	M18	117	86.2188	-735.512	13001.9	iNOS
306	M18	118	86.4448	-986.864	8078.44	iNOS
306	M18	119	86.6709	216.43	4099.75	iNOS
306	M18	120	86.8969	196.054	1736.15	iNOS
306	M18	121	87.1229	-255.682	465.863	iNOS
306	M18	122	87.3489	-745.519	-145.643	iNOS
306	M18	123	87.5749	1162.86	-414.358	iNOS
306	M18	124	87.8009	-723.947	-538.712	iNOS
306	M18	125	88.027	-991.022	-617.336	iNOS
306	M18	126	88.253	-394.573	-676.364	iNOS
306	M18	127	88.479	682.824	-701.794	iNOS
306	M18	128	88.705	-701.387	-670.306	iNOS
306	M18	129	88.931	-123.054	-570.918	iNOS
306	M18	130	89.1571	359.116	-414.157	iNOS
306	M18	131	89.3831	-756.876	-231.391	iNOS
306	M18	132	89.6091	-169.16	-68.0547	iNOS
306	M18	133	89.8351	-339.76	28.4893	iNOS
306	M18	134	90.0611	-1803.37	25.9297	iNOS
306	M18	135	90.2871	-2246.69	-77.5342	iNOS
306	M18	136	90.5132	-1214.28	-249.977	iNOS
306	M18	137	90.7392	-395.795	-440.077	iNOS
306	M18	138	90.9652	-1390.39	-601.071	iNOS
306	M18	139	91.1912	-1452.48	-708.525	iNOS
306	M18	140	91.4172	-1118.43	-762.14	iNOS
306	M18	141	91.6432	-842.41	-775.151	iNOS
306	M18	142	91.8693	-1133.68	-762.251	iNOS
306	M18	143	92.0953	-1189.87	-733.227	iNOS
306	M18	144	92.3213	-661.596	-692.234	iNOS
306	M18	145	92.5473	-1616.14	-640.035	iNOS
306	M18	146	92.7733	-976.493	-578.282	iNOS
306	M18	147	92.9994	-680.361	-515.054	iNOS
306	M18	148	93.2254	-1188.47	-467.826	iNOS
306	M18	149	93.4514	-1208.09	-458.637	iNOS
306	M18	150	93.6774	-2305.4	-501.336	iNOS
306	M18	151	93.9034	-1325.23	-589.206	iNOS
306	M18	152	94.1294	-1531.46	-693.905	iNOS
306	M18	153	94.3555	-818.161	-779.044	iNOS
306	M18	154	94.5815	-1027.17	-819.669	iNOS
306	M18	155	94.8075	-1217.32	-813.938	iNOS
307	M19	1	60.0008	430288	12355.7	iNOS
307	M19	2	60.2268	428617	12330.2	iNOS
307	M19	3	60.4528	426064	12312.1	iNOS
307	M19	4	60.6789	423694	12268	iNOS
307	M19	5	60.9049	421173	12171.4	iNOS
307	M19	6	61.1309	418153	12016.1	iNOS
307	M19	7	61.3569	414786	11819.4	iNOS
307	M19	8	61.5829	412104	11615.1	iNOS
307	M19	9	61.8089	408878	11437.5	iNOS
307	M19	10	62.035	406879	11306.9	iNOS
307	M19	11	62.261	404655	11222.5	iNOS
307	M19	12	62.487	401018	11167.2	iNOS
307	M19	13	62.713	399392	11120.8	iNOS
307	M19	14	62.939	396143	11073.4	iNOS
307	M19	15	63.165	392414	11029.7	iNOS
307	M19	16	63.3911	391345	11002.6	iNOS
307	M19	17	63.6171	387915	11001	iNOS
307	M19	18	63.8431	385692	11018.2	iNOS
307	M19	19	64.0691	383371	11030.8	iNOS
307	M19	20	64.2951	380853	11009.2	iNOS
307	M19	21	64.5211	377345	10933.5	iNOS
307	M19	22	64.7472	374929	10807.9	iNOS
307	M19	23	64.9732	372285	10661.3	iNOS
307	M19	24	65.1992	368976	10537.9	iNOS
307	M19	25	65.4252	367722	10478.4	iNOS
307	M19	26	65.6512	365683	10504.3	iNOS
307	M19	27	65.8773	362499	10608.8	iNOS
307	M19	28	66.1033	360403	10760.1	iNOS
307	M19	29	66.3293	357650	10911.8	iNOS
307	M19	30	66.5553	356654	11019.6	iNOS
307	M19	31	66.7813	351799	11055.9	iNOS
307	M19	32	67.0073	348584	11015.3	iNOS
307	M19	33	67.2334	346955	10909.7	iNOS
307	M19	34	67.4594	344590	10757.2	iNOS
307	M19	35	67.6854	341935	10576	iNOS
307	M19	36	67.9114	338765	10387.2	iNOS
307	M19	37	68.1374	335484	10219.7	iNOS
307	M19	38	68.3634	334326	10105.8	iNOS
307	M19	39	68.5895	331924	10068.2	iNOS
307	M19	40	68.8155	330644	10105.5	iNOS
307	M19	41	69.0415	327626	10191	iNOS
307	M19	42	69.2675	324015	10284.2	iNOS
307	M19	43	69.4935	323061	10348	iNOS
307	M19	44	69.7196	319350	10359.9	iNOS
307	M19	45	69.9456	317445	10315.2	iNOS
307	M19	46	70.1716	315349	10223.8	iNOS
307	M19	47	70.3976	311761	10107	iNOS
307	M19	48	70.6236	310505	9992.99	iNOS
307	M19	49	70.8496	307170	9910.88	iNOS
307	M19	50	71.0757	307012	9881.18	iNOS
307	M19	51	71.3017	302857	9906.86	iNOS
307	M19	52	71.5277	300851	9968.77	iNOS
307	M19	53	71.7537	300275	10030	iNOS
307	M19	54	71.9797	296069	10049.8	iNOS
307	M19	55	72.2057	294212	10001.4	iNOS
307	M19	56	72.4318	290204	9885.21	iNOS
307	M19	57	72.6578	289106	9728.01	iNOS
307	M19	58	72.8838	288247	9569.27	iNOS
307	M19	59	73.1098	284920	9443.33	iNOS
307	M19	60	73.3358	282907	9342.44	iNOS
307	M19	61	73.5619	281084	9310.35	iNOS
307	M19	62	73.7879	278524	9329.97	iNOS
307	M19	63	74.0139	277777	9370.12	iNOS
307	M19	64	74.2399	274681	9393.14	iNOS
307	M19	65	74.4659	272458	9366.52	iNOS
307	M19	66	74.6919	269919	9277.14	iNOS
307	M19	67	74.918	267816	9140.06	iNOS
307	M19	68	75.144	265965	8994.11	iNOS
307	M19	69	75.37	264785	8885.76	iNOS
307	M19	70	75.596	261854	8849.25	iNOS
307	M19	71	75.822	260250	8893.45	iNOS
307	M19	72	76.048	259107	8999.46	iNOS
307	M19	73	76.2741	256094	9127.87	iNOS
307	M19	74	76.5001	254016	9232.48	iNOS
307	M19	75	76.7261	251913	9274.9	iNOS
307	M19	76	76.9521	249727	9236.61	iNOS
307	M19	77	77.1781	247490	9125	iNOS
307	M19	78	77.4041	244976	8971.57	iNOS
307	M19	79	77.6302	243516	8820.85	iNOS
307	M19	80	77.8562	241424	8713.36	iNOS
307	M19	81	78.0822	239990	8667.4	iNOS
307	M19	82	78.3082	237851	8669.6	iNOS
307	M19	83	78.5342	235823	8681.15	iNOS
307	M19	84	78.7603	234306	8658.77	iNOS
307	M19	85	78.9863	230351	8579.74	iNOS
307	M19	86	79.2123	229410	8457.39	iNOS
307	M19	87	79.4383	227642	8336.19	iNOS
307	M19	88	79.6643	225954	8269.46	iNOS
307	M19	89	79.8903	223827	8292.68	iNOS
307	M19	90	80.1164	223199	8407	iNOS
307	M19	91	80.3424	219668	8579.53	iNOS
307	M19	92	80.5684	218677	8757.89	iNOS
307	M19	93	80.7944	216374	8891.07	iNOS
307	M19	94	81.0204	213447	8948.06	iNOS
307	M19	95	81.2464	212317	8931.44	iNOS
307	M19	96	81.4725	209224	8886.37	iNOS
307	M19	97	81.6985	208362	8909.36	iNOS
307	M19	98	81.9245	205445	9161.5	iNOS
307	M19	99	82.1505	204055	9771.9	iNOS
307	M19	100	82.3765	202671	10923.8	iNOS
307	M19	101	82.6025	200509	13044.1	iNOS
307	M19	102	82.8286	198493	16551.7	iNOS
307	M19	103	83.0546	196192	21841.4	iNOS
307	M19	104	83.2806	192244	29121.8	iNOS
307	M19	105	83.5066	189548	38213	iNOS
307	M19	106	83.7326	181012	48393.6	iNOS
307	M19	107	83.9586	167178	58406.2	iNOS
307	M19	108	84.1847	140166	66681.4	iNOS
307	M19	109	84.4107	108356	71733.3	iNOS
307	M19	110	84.6367	79860.4	72584.3	iNOS
307	M19	111	84.8627	55491.4	69045.7	iNOS
307	M19	112	85.0887	33171.4	61751	iNOS
307	M19	113	85.3148	18859.2	51946.4	iNOS
307	M19	114	85.5408	11690.2	41136.1	iNOS
307	M19	115	85.7668	7617.93	30713.7	iNOS
307	M19	116	85.9928	7005.27	21690.8	iNOS
307	M19	117	86.2188	6823.09	14580.8	iNOS
307	M19	118	86.4448	6312.38	9435.24	iNOS
307	M19	119	86.6709	6070.5	4768.12	iNOS
307	M19	120	86.8969	6077.96	1854.59	iNOS
307	M19	121	87.1229	6275.51	147.503	iNOS
307	M19	122	87.3489	5662.72	-783.112	iNOS
307	M19	123	87.5749	6243.54	-1225.16	iNOS
307	M19	124	87.8009	6955.61	-1357.99	iNOS
307	M19	125	88.027	6991.15	-1304.03	iNOS
307	M19	126	88.253	6796.74	-1164.97	iNOS
307	M19	127	88.479	6425.55	-1027.46	iNOS
307	M19	128	88.705	5663.24	-946.366	iNOS
307	M19	129	88.931	5428.34	-928.686	iNOS
307	M19	130	89.1571	6392.36	-940.005	iNOS
307	M19	131	89.3831	6659.78	-935.962	iNOS
307	M19	132	89.6091	6485.66	-898.397	iNOS
307	M19	133	89.8351	6629.28	-848.572	iNOS
307	M19	134	90.0611	4359.65	-826.859	iNOS
307	M19	135	90.2871	4945.88	-856.378	iNOS
307	M19	136	90.5132	5982.6	-921.84	iNOS
307	M19	137	90.7392	6511.98	-981.316	iNOS
307	M19	138	90.9652	4980.58	-999.979	iNOS
307	M19	139	91.1912	5971.53	-977.26	iNOS
307	M19	140	91.4172	5835.67	-946.186	iNOS
307	M19	141	91.6432	5052.47	-946.919	iNOS
307	M19	142	91.8693	3877.93	-995.961	iNOS
307	M19	143	92.0953	5358.88	-1074.06	iNOS
307	M19	144	92.3213	6374.08	-1140.38	iNOS
307	M19	145	92.5473	5416.17	-1160.72	iNOS
307	M19	146	92.7733	4244.03	-1128.78	iNOS
307	M19	147	92.9994	6175.47	-1067.85	iNOS
307	M19	148	93.2254	4704.63	-1016.54	iNOS
307	M19	149	93.4514	5056.65	-1010.49	iNOS
307	M19	150	93.6774	4779.52	-1069.33	iNOS
307	M19	151	93.9034	4727.5	-1190.81	iNOS
307	M19	152	94.1294	4401.12	-1352.08	iNOS
307	M19	153	94.3555	5365.67	-1518.2	iNOS
307	M19	154	94.5815	5382.74	-1656.44	iNOS
307	M19	155	94.8075	5444.29	-1749.78	iNOS
308	M20	1	60.0008	432721	11856.9	iNOS
308	M20	2	60.2268	431250	11878.5	iNOS
308	M20	3	60.4528	428694	11884.7	iNOS
308	M20	4	60.6789	426692	11847.4	iNOS
308	M20	5	60.9049	423417	11758.3	iNOS
308	M20	6	61.1309	418781	11630	iNOS
308	M20	7	61.3569	418961	11483.7	iNOS
308	M20	8	61.5829	414666	11336.1	iNOS
308	M20	9	61.8089	412470	11195.6	iNOS
308	M20	10	62.035	409579	11069.6	iNOS
308	M20	11	62.261	406570	10970.7	iNOS
308	M20	12	62.487	403207	10912.9	iNOS
308	M20	13	62.713	401598	10901.5	iNOS
308	M20	14	62.939	399668	10923.5	iNOS
308	M20	15	63.165	396088	10951.9	iNOS
308	M20	16	63.3911	394282	10961.4	iNOS
308	M20	17	63.6171	389602	10943.1	iNOS
308	M20	18	63.8431	388667	10908.6	iNOS
308	M20	19	64.0691	384584	10878.9	iNOS
308	M20	20	64.2951	383300	10867.7	iNOS
308	M20	21	64.5211	380276	10870.5	iNOS
308	M20	22	64.7472	378127	10867.5	iNOS
308	M20	23	64.9732	375086	10836.5	iNOS
308	M20	24	65.1992	371532	10766.8	iNOS
308	M20	25	65.4252	369741	10665.1	iNOS
308	M20	26	65.6512	366579	10549.5	iNOS
308	M20	27	65.8773	364245	10439.6	iNOS
308	M20	28	66.1033	362851	10348.4	iNOS
308	M20	29	66.3293	358644	10281.4	iNOS
308	M20	30	66.5553	357235	10240.3	iNOS
308	M20	31	66.7813	354845	10226.6	iNOS
308	M20	32	67.0073	352418	10239.9	iNOS
308	M20	33	67.2334	348718	10273.6	iNOS
308	M20	34	67.4594	347709	10310.7	iNOS
308	M20	35	67.6854	345264	10326.8	iNOS
308	M20	36	67.9114	342486	10302.8	iNOS
308	M20	37	68.1374	337593	10238	iNOS
308	M20	38	68.3634	336496	10154.8	iNOS
308	M20	39	68.5895	335659	10088.8	iNOS
308	M20	40	68.8155	331844	10068.7	iNOS
308	M20	41	69.0415	328724	10098.8	iNOS
308	M20	42	69.2675	328308	10151.8	iNOS
308	M20	43	69.4935	325482	10179.4	iNOS
308	M20	44	69.7196	322632	10137.4	iNOS
308	M20	45	69.9456	318335	10013.2	iNOS
308	M20	46	70.1716	316741	9839.12	iNOS
308	M20	47	70.3976	314400	9677.89	iNOS
308	M20	48	70.6236	313034	9587.45	iNOS
308	M20	49	70.8496	312057	9586.54	iNOS
308	M20	50	71.0757	309339	9646.59	iNOS
308	M20	51	71.3017	305543	9713.31	iNOS
308	M20	52	71.5277	302923	9740.96	iNOS
308	M20	53	71.7537	301292	9715.61	iNOS
308	M20	54	71.9797	299066	9653.48	iNOS
308	M20	55	72.2057	296918	9583.59	iNOS
308	M20	56	72.4318	295014	9529.18	iNOS
308	M20	57	72.6578	291394	9499.52	iNOS
308	M20	58	72.8838	290880	9491.2	iNOS
308	M20	59	73.1098	288057	9495.9	iNOS
308	M20	60	73.3358	285317	9500.46	iNOS
308	M20	61	73.5619	284125	9494.56	iNOS
308	M20	62	73.7879	280854	9463.82	iNOS
308	M20	63	74.0139	279189	9403.37	iNOS
308	M20	64	74.2399	276496	9311.16	iNOS
308	M20	65	74.4659	275440	9188.41	iNOS
308	M20	66	74.6919	272284	9042.98	iNOS
308	M20	67	74.918	270210	8893.86	iNOS
308	M20	68	75.144	268014	8770.02	iNOS
308	M20	69	75.37	266327	8700.98	iNOS
308	M20	70	75.596	265364	8701.14	iNOS
308	M20	71	75.822	262678	8759.66	iNOS
308	M20	72	76.048	260600	8844.49	iNOS
308	M20	73	76.2741	258495	8918.35	iNOS
308	M20	74	76.5001	255371	8956.33	iNOS
308	M20	75	76.7261	254146	8952.33	iNOS
308	M20	76	76.9521	252684	8914.09	iNOS
308	M20	77	77.1781	249217	8852.91	iNOS
308	M20	78	77.4041	247984	8777.06	iNOS
308	M20	79	77.6302	245461	8690.93	iNOS
308	M20	80	77.8562	244075	8598.67	iNOS
308	M20	81	78.0822	241467	8507.79	iNOS
308	M20	82	78.3082	239760	8430.63	iNOS
308	M20	83	78.5342	237336	8382.26	iNOS
308	M20	84	78.7603	236185	8374.76	iNOS
308	M20	85	78.9863	233997	8409.79	iNOS
308	M20	86	79.2123	231779	8474.14	iNOS
308	M20	87	79.4383	230413	8541.55	iNOS
308	M20	88	79.6643	227231	8581.99	iNOS
308	M20	89	79.8903	226493	8574.22	iNOS
308	M20	90	80.1164	223161	8514.84	iNOS
308	M20	91	80.3424	220718	8418.21	iNOS
308	M20	92	80.5684	220263	8307.01	iNOS
308	M20	93	80.7944	218772	8200.77	iNOS
308	M20	94	81.0204	215057	8111.91	iNOS
308	M20	95	81.2464	214004	8052.73	iNOS
308	M20	96	81.4725	212740	8050.48	iNOS
308	M20	97	81.6985	209458	8163.26	iNOS
308	M20	98	81.9245	208749	8496.19	iNOS
308	M20	99	82.1505	207267	9224.8	iNOS
308	M20	100	82.3765	205121	10381.3	iNOS
308	M20	101	82.6025	202360	12325.3	iNOS
308	M20	102	82.8286	200488	15520	iNOS
308	M20	103	83.0546	198626	20379.1	iNOS
308	M20	104	83.2806	196262	27170.3	iNOS
308	M20	105	83.5066	192014	35819.3	iNOS
308	M20	106	83.7326	184948	45750.7	iNOS
308	M20	107	83.9586	171132	55861.7	iNOS
308	M20	108	84.1847	148259	64686.5	iNOS
308	M20	109	84.4107	118627	70729	iNOS
308	M20	110	84.6367	89247.7	72860.4	iNOS
308	M20	111	84.8627	62410.4	70635.6	iNOS
308	M20	112	85.0887	38426.7	64412.1	iNOS
308	M20	113	85.3148	21676.7	55236.4	iNOS
308	M20	114	85.5408	11551.1	44547.6	iNOS
308	M20	115	85.7668	7751.64	33809.7	iNOS
308	M20	116	85.9928	6729.2	24194.8	iNOS
308	M20	117	86.2188	4491.14	16401.6	iNOS
308	M20	118	86.4448	5558.76	10637.1	iNOS
308	M20	119	86.6709	5469.39	5959.57	iNOS
308	M20	120	86.8969	6022.87	2834.48	iNOS
308	M20	121	87.1229	4727.15	1019.06	iNOS
308	M20	122	87.3489	4827.9	35.6016	iNOS
308	M20	123	87.5749	4537.72	-452.313	iNOS
308	M20	124	87.8009	5708.86	-650.895	iNOS
308	M20	125	88.027	5734.39	-683.785	iNOS
308	M20	126	88.253	5030.11	-638.421	iNOS
308	M20	127	88.479	5229.57	-587.071	iNOS
308	M20	128	88.705	4517.34	-581.314	iNOS
308	M20	129	88.931	4211.63	-636.586	iNOS
308	M20	130	89.1571	5127.08	-727.184	iNOS
308	M20	131	89.3831	4199.56	-801.868	iNOS
308	M20	132	89.6091	5815.83	-814.455	iNOS
308	M20	133	89.8351	5594.99	-752.191	iNOS
308	M20	134	90.0611	4706.45	-644.478	iNOS
308	M20	135	90.2871	4362.41	-545.938	iNOS
308	M20	136	90.5132	4492.16	-503.898	iNOS
308	M20	137	90.7392	4515.61	-530.44	iNOS
308	M20	138	90.9652	3091.2	-596.479	iNOS
308	M20	139	91.1912	5448.69	-651.422	iNOS
308	M20	140	91.4172	4885.53	-655.562	iNOS
308	M20	141	91.6432	5098.77	-604.101	iNOS
308	M20	142	91.8693	3213.35	-527.798	iNOS
308	M20	143	92.0953	4499.76	-471.789	iNOS
308	M20	144	92.3213	3813.09	-468.738	iNOS
308	M20	145	92.5473	3912.45	-523.976	iNOS
308	M20	146	92.7733	3324.82	-618.942	iNOS
308	M20	147	92.9994	4576	-725.936	iNOS
308	M20	148	93.2254	3681.26	-821.78	iNOS
308	M20	149	93.4514	4243.01	-892.705	iNOS
308	M20	150	93.6774	3093.28	-931.711	iNOS
308	M20	151	93.9034	4424.52	-935.49	iNOS
308	M20	152	94.1294	4710.58	-905.976	iNOS
308	M20	153	94.3555	3666.08	-854.385	iNOS
308	M20	154	94.5815	4285.47	-800.916	iNOS
308	M20	155	94.8075	3313.77	-766.879	iNOS
309	M21	1	60.0004	421164	11727.8	iNOS
309	M21	2	60.2255	420793	11715.3	iNOS
309	M21	3	60.4506	418070	11707.8	iNOS
309	M21	4	60.6756	415262	11680.3	iNOS
309	M21	5	60.9007	412954	11617.8	iNOS
309	M21	6	61.1258	410556	11522.6	iNOS
309	M21	7	61.3509	407266	11411.6	iNOS
309	M21	8	61.5759	404253	11307.5	iNOS
309	M21	9	61.801	403155	11226.2	iNOS
309	M21	10	62.0261	398474	11169.5	iNOS
309	M21	11	62.2512	397306	11123.5	iNOS
309	M21	12	62.4762	394844	11067.3	iNOS
309	M21	13	62.7013	391758	10984.3	iNOS
309	M21	14	62.9264	387541	10872.6	iNOS
309	M21	15	63.1515	387000	10748	iNOS
309	M21	16	63.3765	383604	10639.3	iNOS
309	M21	17	63.6016	381045	10576.4	iNOS
309	M21	18	63.8267	378041	10575.6	iNOS
309	M21	19	64.0518	377102	10630.8	iNOS
309	M21	20	64.2768	374195	10713.3	iNOS
309	M21	21	64.5019	372052	10785.9	iNOS
309	M21	22	64.727	368246	10823.2	iNOS
309	M21	23	64.9521	366500	10825.4	iNOS
309	M21	24	65.1771	362728	10817.5	iNOS
309	M21	25	65.4022	360821	10831.9	iNOS
309	M21	26	65.6273	358752	10887.2	iNOS
309	M21	27	65.8524	356901	10976	iNOS
309	M21	28	66.0774	353201	11067.2	iNOS
309	M21	29	66.3025	350420	11120	iNOS
309	M21	30	66.5276	348958	11100.3	iNOS
309	M21	31	66.7527	344456	10993	iNOS
309	M21	32	66.9777	343034	10807.7	iNOS
309	M21	33	67.2028	339718	10576.6	iNOS
309	M21	34	67.4279	336391	10343.5	iNOS
309	M21	35	67.653	335076	10148.4	iNOS
309	M21	36	67.878	333166	10011.4	iNOS
309	M21	37	68.1031	330399	9927.5	iNOS
309	M21	38	68.3282	328025	9874.7	iNOS
309	M21	39	68.5533	325607	9832.15	iNOS
309	M21	40	68.7783	323690	9796.15	iNOS
309	M21	41	69.0034	319903	9782.91	iNOS
309	M21	42	69.2285	318888	9814.42	iNOS
309	M21	43	69.4536	316338	9896.95	iNOS
309	M21	44	69.6786	315899	10007.5	iNOS
309	M21	45	69.9037	312349	10099.7	iNOS
309	M21	46	70.1288	308027	10126.8	iNOS
309	M21	47	70.3539	306732	10064.9	iNOS
309	M21	48	70.5789	305132	9924.25	iNOS
309	M21	49	70.804	301560	9742.81	iNOS
309	M21	50	71.0291	299936	9569.75	iNOS
309	M21	51	71.2542	297446	9422.38	iNOS
309	M21	52	71.4792	296417	9366.32	iNOS
309	M21	53	71.7043	293379	9408.58	iNOS
309	M21	54	71.9294	291838	9524.34	iNOS
309	M21	55	72.1545	290326	9648.59	iNOS
309	M21	56	72.3795	285755	9764.59	iNOS
309	M21	57	72.6046	284577	9855.72	iNOS
309	M21	58	72.8297	283230	9910	iNOS
309	M21	59	73.0548	280318	9922.51	iNOS
309	M21	60	73.2798	276837	9893.65	iNOS
309	M21	61	73.5049	275588	9829.28	iNOS
309	M21	62	73.73	273524	9740.7	iNOS
309	M21	63	73.9551	270605	9641.88	iNOS
309	M21	64	74.1801	268812	9543	iNOS
309	M21	65	74.4052	267314	9427.7	iNOS
309	M21	66	74.6303	263876	9317.86	iNOS
309	M21	67	74.8554	262547	9207.12	iNOS
309	M21	68	75.0804	260994	9092.9	iNOS
309	M21	69	75.3055	257738	8981.74	iNOS
309	M21	70	75.5306	255590	8888.58	iNOS
309	M21	71	75.7557	254743	8828.24	iNOS
309	M21	72	75.9807	252233	8804.2	iNOS
309	M21	73	76.2058	250955	8805.61	iNOS
309	M21	74	76.4309	248044	8816.69	iNOS
309	M21	75	76.656	246483	8832.3	iNOS
309	M21	76	76.881	242347	8864.74	iNOS
309	M21	77	77.1061	242978	8932.92	iNOS
309	M21	78	77.3312	240905	9040.85	iNOS
309	M21	79	77.5563	238484	9163.87	iNOS
309	M21	80	77.7813	235666	9254.01	iNOS
309	M21	81	78.0064	233233	9260.63	iNOS
309	M21	82	78.2315	231685	9151.18	iNOS
309	M21	83	78.4566	228716	8922.38	iNOS
309	M21	84	78.6816	227503	8601.47	iNOS
309	M21	85	78.9067	225524	8243.76	iNOS
309	M21	86	79.1318	221619	7923.91	iNOS
309	M21	87	79.3569	221491	7717.31	iNOS
309	M21	88	79.5819	220924	7673	iNOS
309	M21	89	79.807	219490	7790.62	iNOS
309	M21	90	80.0321	216524	8017.81	iNOS
309	M21	91	80.2572	214384	8270.91	iNOS
309	M21	92	80.4822	212961	8467.81	iNOS
309	M21	93	80.7073	211193	8555.88	iNOS
309	M21	94	80.9324	207483	8526.03	iNOS
309	M21	95	81.1575	205977	8413.05	iNOS
309	M21	96	81.3825	205804	8289.66	iNOS
309	M21	97	81.6076	201558	8261.75	iNOS
309	M21	98	81.8327	201206	8470.29	iNOS
309	M21	99	82.0578	199143	9105.96	iNOS
309	M21	100	82.2828	198127	10253.1	iNOS
309	M21	101	82.5079	195760	12156.8	iNOS
309	M21	102	82.733	194522	15291.5	iNOS
309	M21	103	82.9581	189474	20070.8	iNOS
309	M21	104	83.1831	189012	26798.3	iNOS
309	M21	105	83.4082	185943	35463.6	iNOS
309	M21	106	83.6333	179018	45549.1	iNOS
309	M21	107	83.8584	169069	55965.6	iNOS
309	M21	108	84.0834	148295	65198.1	iNOS
309	M21	109	84.3085	119181	71656.2	iNOS
309	M21	110	84.5336	89833.8	74114.1	iNOS
309	M21	111	84.7587	61843	72067	iNOS
309	M21	112	84.9837	40083.9	65867.1	iNOS
309	M21	113	85.2088	21465.7	56596	iNOS
309	M21	114	85.4339	11269.2	45742.6	iNOS
309	M21	115	85.659	6127.16	34812.1	iNOS
309	M21	116	85.884	4130.68	24999.6	iNOS
309	M21	117	86.1091	3174.26	17011.5	iNOS
309	M21	118	86.3342	3485.76	11056.2	iNOS
309	M21	119	86.5593	2710.24	6292.63	iNOS
309	M21	120	86.7843	2995.25	3017.59	iNOS
309	M21	121	87.0094	1946.86	1103.07	iNOS
309	M21	122	87.2345	1831.43	99.5703	iNOS
309	M21	123	87.4596	4908.84	-333.792	iNOS
309	M21	124	87.6846	2513.07	-442.587	iNOS
309	M21	125	87.9097	2329.87	-402.779	iNOS
309	M21	126	88.1348	2526.32	-336.057	iNOS
309	M21	127	88.3599	2057.74	-313.937	iNOS
309	M21	128	88.5849	1396.56	-360.729	iNOS
309	M21	129	88.81	2058.51	-463.301	iNOS
309	M21	130	89.0351	1490.41	-588.472	iNOS
309	M21	131	89.2602	1561.55	-703.297	iNOS
309	M21	132	89.4852	2225.43	-790.916	iNOS
309	M21	133	89.7103	2017.27	-854.849	iNOS
309	M21	134	89.9354	842.444	-909.083	iNOS
309	M21	135	90.1605	2511.53	-959.998	iNOS
309	M21	136	90.3855	196.783	-993.818	iNOS
309	M21	137	90.6106	1886.69	-981.762	iNOS
309	M21	138	90.8357	3015.3	-902.217	iNOS
309	M21	139	91.0608	1531.66	-764.025	iNOS
309	M21	140	91.2858	2010.82	-611.341	iNOS
309	M21	141	91.5109	1132.75	-503.695	iNOS
309	M21	142	91.736	441.257	-484.101	iNOS
309	M21	143	91.9611	949.571	-556.701	iNOS
309	M21	144	92.1861	1616.08	-687.415	iNOS
309	M21	145	92.4112	199.799	-824.942	iNOS
309	M21	146	92.6363	753.502	-928.378	iNOS
309	M21	147	92.8614	2427.92	-986.183	iNOS
309	M21	148	93.0864	1199.75	-1017.31	iNOS
309	M21	149	93.3115	46.131	-1055.23	iNOS
309	M21	150	93.5366	726.653	-1125.76	iNOS
309	M21	151	93.7617	1513.5	-1232.97	iNOS
309	M21	152	93.9867	1153.95	-1360.57	iNOS
309	M21	153	94.2118	1177.04	-1484.32	iNOS
309	M21	154	94.4369	899.6	-1584.88	iNOS
309	M21	155	94.662	2456.3	-1654.53	iNOS
310	M22	1	60.0004	405240	10915.4	iNOS
310	M22	2	60.2255	404522	10931.2	iNOS
310	M22	3	60.4506	402219	10944.9	iNOS
310	M22	4	60.6756	399070	10943.9	iNOS
310	M22	5	60.9007	396929	10925.5	iNOS
310	M22	6	61.1258	393779	10892.2	iNOS
310	M22	7	61.3509	391978	10846.1	iNOS
310	M22	8	61.5759	390460	10787.1	iNOS
310	M22	9	61.801	386277	10716.7	iNOS
310	M22	10	62.0261	382636	10641.1	iNOS
310	M22	11	62.2512	381000	10568.9	iNOS
310	M22	12	62.4762	379424	10503.6	iNOS
310	M22	13	62.7013	376582	10441	iNOS
310	M22	14	62.9264	372695	10371.3	iNOS
310	M22	15	63.1515	370974	10287.4	iNOS
310	M22	16	63.3765	368648	10191	iNOS
310	M22	17	63.6016	366054	10094.8	iNOS
310	M22	18	63.8267	363135	10018.6	iNOS
310	M22	19	64.0518	361034	9981.22	iNOS
310	M22	20	64.2768	358185	9990.16	iNOS
310	M22	21	64.5019	357787	10036.9	iNOS
310	M22	22	64.727	354078	10101.4	iNOS
310	M22	23	64.9521	352184	10164.1	iNOS
310	M22	24	65.1771	348567	10215	iNOS
310	M22	25	65.4022	346077	10253.3	iNOS
310	M22	26	65.6273	344805	10279.6	iNOS
310	M22	27	65.8524	342335	10289.6	iNOS
310	M22	28	66.0774	338931	10277.2	iNOS
310	M22	29	66.3025	337118	10243.9	iNOS
310	M22	30	66.5276	333356	10203.6	iNOS
310	M22	31	66.7527	331345	10175.4	iNOS
310	M22	32	66.9777	329605	10169.3	iNOS
310	M22	33	67.2028	327806	10176.7	iNOS
310	M22	34	67.4279	324556	10174.8	iNOS
310	M22	35	67.653	321670	10140.3	iNOS
310	M22	36	67.878	317636	10063.3	iNOS
310	M22	37	68.1031	318202	9950.4	iNOS
310	M22	38	68.3282	313841	9820.31	iNOS
310	M22	39	68.5533	311697	9694.78	iNOS
310	M22	40	68.7783	309527	9591.91	iNOS
310	M22	41	69.0034	307687	9521	iNOS
310	M22	42	69.2285	305001	9479.71	iNOS
310	M22	43	69.4536	303743	9455.33	iNOS
310	M22	44	69.6786	300800	9431.19	iNOS
310	M22	45	69.9037	298219	9395.48	iNOS
310	M22	46	70.1288	295836	9346.84	iNOS
310	M22	47	70.3539	294377	9293.44	iNOS
310	M22	48	70.5789	292532	9248.82	iNOS
310	M22	49	70.804	289835	9226.79	iNOS
310	M22	50	71.0291	287275	9243.06	iNOS
310	M22	51	71.2542	285780	9303.13	iNOS
310	M22	52	71.4792	283305	9403.79	iNOS
310	M22	53	71.7043	282606	9524.13	iNOS
310	M22	54	71.9294	278992	9630.55	iNOS
310	M22	55	72.1545	277002	9690.64	iNOS
310	M22	56	72.3795	273010	9687.77	iNOS
310	M22	57	72.6046	271754	9625.58	iNOS
310	M22	58	72.8297	269625	9519.29	iNOS
310	M22	59	73.0548	269020	9384.43	iNOS
310	M22	60	73.2798	265016	9233.81	iNOS
310	M22	61	73.5049	261996	9023.09	iNOS
310	M22	62	73.73	261110	8847.8	iNOS
310	M22	63	73.9551	259301	8747.45	iNOS
310	M22	64	74.1801	258452	8738.97	iNOS
310	M22	65	74.4052	255760	8802.84	iNOS
310	M22	66	74.6303	253734	8891.91	iNOS
310	M22	67	74.8554	251479	8960.02	iNOS
310	M22	68	75.0804	248264	8989.29	iNOS
310	M22	69	75.3055	246965	8994.56	iNOS
310	M22	70	75.5306	244962	9001.99	iNOS
310	M22	71	75.7557	244330	9020.24	iNOS
310	M22	72	75.9807	241471	9027.54	iNOS
310	M22	73	76.2058	238092	8985.44	iNOS
310	M22	74	76.4309	236955	8868.36	iNOS
310	M22	75	76.656	234801	8686.69	iNOS
310	M22	76	76.881	231119	8484.55	iNOS
310	M22	77	77.1061	230988	8314.72	iNOS
310	M22	78	77.3312	230343	8207.59	iNOS
310	M22	79	77.5563	227583	8157.6	iNOS
310	M22	80	77.7813	224848	8135.72	iNOS
310	M22	81	78.0064	223134	8116.24	iNOS
310	M22	82	78.2315	221519	8095.63	iNOS
310	M22	83	78.4566	218937	8089.83	iNOS
310	M22	84	78.6816	218755	8113.38	iNOS
310	M22	85	78.9067	216087	8160.27	iNOS
310	M22	86	79.1318	214269	8201.18	iNOS
310	M22	87	79.3569	212214	8200.62	iNOS
310	M22	88	79.5819	209707	8141.13	iNOS
310	M22	89	79.807	207659	8038.57	iNOS
310	M22	90	80.0321	206521	7939.03	iNOS
310	M22	91	80.2572	204630	7898.82	iNOS
310	M22	92	80.4822	202969	7958.41	iNOS
310	M22	93	80.7073	201075	8122.7	iNOS
310	M22	94	80.9324	200470	8357.27	iNOS
310	M22	95	81.1575	197699	8604.4	iNOS
310	M22	96	81.3825	194973	8812.47	iNOS
310	M22	97	81.6076	192987	8968.67	iNOS
310	M22	98	81.8327	190591	9125.96	iNOS
310	M22	99	82.0578	189103	9366.39	iNOS
310	M22	100	82.2828	187180	9848.24	iNOS
310	M22	101	82.5079	184805	10864.2	iNOS
310	M22	102	82.733	182878	12765.3	iNOS
310	M22	103	82.9581	180899	15952	iNOS
310	M22	104	83.1831	179684	20768	iNOS
310	M22	105	83.4082	175708	27335.6	iNOS
310	M22	106	83.6333	173065	35377.4	iNOS
310	M22	107	83.8584	164454	44119.2	iNOS
310	M22	108	84.0834	148674	52354.7	iNOS
310	M22	109	84.3085	121654	58700.6	iNOS
310	M22	110	84.5336	91790.8	61967.5	iNOS
310	M22	111	84.7587	64224.4	61507.3	iNOS
310	M22	112	84.9837	40832.1	57396.4	iNOS
310	M22	113	85.2088	21739.4	50389.2	iNOS
310	M22	114	85.4339	9996.31	41676.8	iNOS
310	M22	115	85.659	3493.02	32555.4	iNOS
310	M22	116	85.884	543.415	24122.5	iNOS
310	M22	117	86.1091	44.5503	17087.2	iNOS
310	M22	118	86.3342	759.399	11726.6	iNOS
310	M22	119	86.5593	-1224.05	7433.32	iNOS
310	M22	120	86.7843	-676.411	3955.95	iNOS
310	M22	121	87.0094	-1214.14	1843.76	iNOS
310	M22	122	87.2345	-1229.49	643.387	iNOS
310	M22	123	87.4596	-154.375	4.85645	iNOS
310	M22	124	87.6846	-453.038	-317.441	iNOS
310	M22	125	87.9097	-871.779	-484.3	iNOS
310	M22	126	88.1348	-1313.14	-588.981	iNOS
310	M22	127	88.3599	-855.116	-669.911	iNOS
310	M22	128	88.5849	-629.599	-726.078	iNOS
310	M22	129	88.81	-253.975	-738.162	iNOS
310	M22	130	89.0351	-423.649	-690.11	iNOS
310	M22	131	89.2602	-887.636	-583.478	iNOS
310	M22	132	89.4852	96.5318	-440.548	iNOS
310	M22	133	89.7103	83.5326	-297.057	iNOS
310	M22	134	89.9354	-1433.95	-188.429	iNOS
310	M22	135	90.1605	-1584.01	-135.849	iNOS
310	M22	136	90.3855	-173.502	-139.282	iNOS
310	M22	137	90.6106	-1387.43	-180.997	iNOS
310	M22	138	90.8357	-1270.88	-236.502	iNOS
310	M22	139	91.0608	-924.855	-285.612	iNOS
310	M22	140	91.2858	-1366.16	-318.403	iNOS
310	M22	141	91.5109	-950.793	-335.643	iNOS
310	M22	142	91.736	-1715.19	-345.787	iNOS
310	M22	143	91.9611	-435.538	-359.971	iNOS
310	M22	144	92.1861	-2089.39	-386.263	iNOS
310	M22	145	92.4112	-1558.14	-426.213	iNOS
310	M22	146	92.6363	-1510.97	-476.761	iNOS
310	M22	147	92.8614	-688.315	-536.013	iNOS
310	M22	148	93.0864	-1564.16	-605.94	iNOS
310	M22	149	93.3115	-1294.78	-686.762	iNOS
310	M22	150	93.5366	-2355.54	-767.632	iNOS
310	M22	151	93.7617	-1226.63	-825.898	iNOS
310	M22	152	93.9867	-389.775	-841.059	iNOS
310	M22	153	94.2118	12.0599	-813.604	iNOS
310	M22	154	94.4369	-1589.43	-770.54	iNOS
310	M22	155	94.662	-1769.83	-749.931	iNOS
311	M23	1	60.0004	397508	10755.5	iNOS
311	M23	2	60.2255	397340	10739.8	iNOS
311	M23	3	60.4506	391766	10675.2	iNOS
311	M23	4	60.6756	390322	10554	iNOS
311	M23	5	60.9007	388635	10393.3	iNOS
311	M23	6	61.1258	385542	10228	iNOS
311	M23	7	61.3509	383620	10094.6	iNOS
311	M23	8	61.5759	381454	10019.6	iNOS
311	M23	9	61.801	378956	10012.8	iNOS
311	M23	10	62.0261	375365	10064.1	iNOS
311	M23	11	62.2512	374411	10144	iNOS
311	M23	12	62.4762	371935	10207.7	iNOS
311	M23	13	62.7013	369368	10209.9	iNOS
311	M23	14	62.9264	365779	10123.7	iNOS
311	M23	15	63.1515	363151	9955.7	iNOS
311	M23	16	63.3765	361098	9748.29	iNOS
311	M23	17	63.6016	358173	9564.42	iNOS
311	M23	18	63.8267	355740	9460.79	iNOS
311	M23	19	64.0518	354138	9462.6	iNOS
311	M23	20	64.2768	352569	9553.05	iNOS
311	M23	21	64.5019	350636	9684.23	iNOS
311	M23	22	64.727	347152	9803.66	iNOS
311	M23	23	64.9521	344642	9880.04	iNOS
311	M23	24	65.1771	341600	9912.18	iNOS
311	M23	25	65.4022	339700	9918.59	iNOS
311	M23	26	65.6273	338199	9917.51	iNOS
311	M23	27	65.8524	334018	9912.35	iNOS
311	M23	28	66.0774	333402	9892.89	iNOS
311	M23	29	66.3025	330124	9847.3	iNOS
311	M23	30	66.5276	327300	9775.42	iNOS
311	M23	31	66.7527	324372	9692.64	iNOS
311	M23	32	66.9777	323345	9621.06	iNOS
311	M23	33	67.2028	319837	9574.9	iNOS
311	M23	34	67.4279	318939	9551.39	iNOS
311	M23	35	67.653	315410	9531.51	iNOS
311	M23	36	67.878	313261	9491.03	iNOS
311	M23	37	68.1031	310395	9412.74	iNOS
311	M23	38	68.3282	308292	9295.53	iNOS
311	M23	39	68.5533	307010	9157.17	iNOS
311	M23	40	68.7783	302582	9029.19	iNOS
311	M23	41	69.0034	301440	8944.62	iNOS
311	M23	42	69.2285	299598	8921.21	iNOS
311	M23	43	69.4536	298584	8950.01	iNOS
311	M23	44	69.6786	295361	8998.76	iNOS
311	M23	45	69.9037	292922	9030.4	iNOS
311	M23	46	70.1288	290636	9024.31	iNOS
311	M23	47	70.3539	286593	8985.71	iNOS
311	M23	48	70.5789	288415	8938.36	iNOS
311	M23	49	70.804	283892	8909.23	iNOS
311	M23	50	71.0291	281615	8916.32	iNOS
311	M23	51	71.2542	279999	8963.35	iNOS
311	M23	52	71.4792	277247	9038.89	iNOS
311	M23	53	71.7043	276818	9117.71	iNOS
311	M23	54	71.9294	273126	9168.06	iNOS
311	M23	55	72.1545	271035	9166.31	iNOS
311	M23	56	72.3795	267286	9111.28	iNOS
311	M23	57	72.6046	266732	9027.16	iNOS
311	M23	58	72.8297	264292	8949.76	iNOS
311	M23	59	73.0548	261967	8903.94	iNOS
311	M23	60	73.2798	261245	8887.73	iNOS
311	M23	61	73.5049	257768	8872.17	iNOS
311	M23	62	73.73	255998	8817.26	iNOS
311	M23	63	73.9551	252755	8696.07	iNOS
311	M23	64	74.1801	251794	8509.18	iNOS
311	M23	65	74.4052	249545	8284.28	iNOS
311	M23	66	74.6303	246836	8063.31	iNOS
311	M23	67	74.8554	245961	7887.21	iNOS
311	M23	68	75.0804	244042	7783.47	iNOS
311	M23	69	75.3055	241948	7760.58	iNOS
311	M23	70	75.5306	240373	7808.9	iNOS
311	M23	71	75.7557	238923	7905.56	iNOS
311	M23	72	75.9807	235750	8021.6	iNOS
311	M23	73	76.2058	234821	8128.12	iNOS
311	M23	74	76.4309	232910	8202.02	iNOS
311	M23	75	76.656	229982	8231.32	iNOS
311	M23	76	76.881	227886	8219.78	iNOS
311	M23	77	77.1061	227455	8188.04	iNOS
311	M23	78	77.3312	222921	8167.52	iNOS
311	M23	79	77.5563	223036	8187.58	iNOS
311	M23	80	77.7813	220781	8259.78	iNOS
311	M23	81	78.0064	218859	8368.02	iNOS
311	M23	82	78.2315	217148	8471.34	iNOS
311	M23	83	78.4566	213589	8519.45	iNOS
311	M23	84	78.6816	213053	8473.24	iNOS
311	M23	85	78.9067	209099	8319.91	iNOS
311	M23	86	79.1318	208091	8076.78	iNOS
311	M23	87	79.3569	205744	7784.22	iNOS
311	M23	88	79.5819	204492	7492.14	iNOS
311	M23	89	79.807	202265	7247.56	iNOS
311	M23	90	80.0321	200848	7084.34	iNOS
311	M23	91	80.2572	199128	7016.59	iNOS
311	M23	92	80.4822	197956	7036.32	iNOS
311	M23	93	80.7073	196476	7117.82	iNOS
311	M23	94	80.9324	194208	7229.76	iNOS
311	M23	95	81.1575	191989	7350.26	iNOS
311	M23	96	81.3825	190419	7479.01	iNOS
311	M23	97	81.6076	188808	7643.24	iNOS
311	M23	98	81.8327	187355	7904.74	iNOS
311	M23	99	82.0578	185230	8376.34	iNOS
311	M23	100	82.2828	182737	9200.59	iNOS
311	M23	101	82.5079	181041	10564.1	iNOS
311	M23	102	82.733	179723	12898.1	iNOS
311	M23	103	82.9581	177334	16623.4	iNOS
311	M23	104	83.1831	175098	22114.5	iNOS
311	M23	105	83.4082	171775	29531	iNOS
311	M23	106	83.6333	167756	38630.6	iNOS
311	M23	107	83.8584	160044	48645.1	iNOS
311	M23	108	84.0834	145372	58310.3	iNOS
311	M23	109	84.3085	122629	66094.9	iNOS
311	M23	110	84.5336	93234.7	70580.5	iNOS
311	M23	111	84.7587	67329.2	70862.9	iNOS
311	M23	112	84.9837	41583.9	66816	iNOS
311	M23	113	85.2088	22098.7	59120.3	iNOS
311	M23	114	85.4339	9311.88	49053.2	iNOS
311	M23	115	85.659	1314.77	38133.8	iNOS
311	M23	116	85.884	-1738.41	27752.9	iNOS
311	M23	117	86.1091	-1478.2	18905	iNOS
311	M23	118	86.3342	-2545.54	12079	iNOS
311	M23	119	86.5593	-2475.25	7048.77	iNOS
311	M23	120	86.7843	-922.699	3539.78	iNOS
311	M23	121	87.0094	-1754.77	1537.47	iNOS
311	M23	122	87.2345	-2473.61	507.204	iNOS
311	M23	123	87.4596	-1077.08	10.8691	iNOS
311	M23	124	87.6846	-3235.57	-246.238	iNOS
311	M23	125	87.9097	-3043.19	-418.687	iNOS
311	M23	126	88.1348	-2261.13	-557.539	iNOS
311	M23	127	88.3599	-2785.48	-660.773	iNOS
311	M23	128	88.5849	-1783.26	-717.345	iNOS
311	M23	129	88.81	-2767.79	-730.306	iNOS
311	M23	130	89.0351	-2451.11	-717.064	iNOS
311	M23	131	89.2602	-3296.16	-697.526	iNOS
311	M23	132	89.4852	-2308.44	-684.229	iNOS
311	M23	133	89.7103	-2037.36	-681.114	iNOS
311	M23	134	89.9354	-3238.65	-687.58	iNOS
311	M23	135	90.1605	-3136.8	-701.558	iNOS
311	M23	136	90.3855	-2303.67	-719.756	iNOS
311	M23	137	90.6106	-2873.02	-737.841	iNOS
311	M23	138	90.8357	-2536.64	-752.919	iNOS
311	M23	139	91.0608	-3604.24	-767.156	iNOS
311	M23	140	91.2858	-1901.49	-789.023	iNOS
311	M23	141	91.5109	-2903.73	-829.27	iNOS
311	M23	142	91.736	-3106.86	-891.826	iNOS
311	M23	143	91.9611	-3413.21	-964.589	iNOS
311	M23	144	92.1861	-2316.26	-1018.09	iNOS
311	M23	145	92.4112	-2966.87	-1017.07	iNOS
311	M23	146	92.6363	-2043.69	-940.643	iNOS
311	M23	147	92.8614	-1421.13	-798.468	iNOS
311	M23	148	93.0864	-3363.57	-630.933	iNOS
311	M23	149	93.3115	-2608.94	-491.964	iNOS
311	M23	150	93.5366	-2913.08	-424.39	iNOS
311	M23	151	93.7617	-2958.27	-441.456	iNOS
311	M23	152	93.9867	-4024.48	-523.136	iNOS
311	M23	153	94.2118	-2866.51	-627.586	iNOS
311	M23	154	94.4369	-2874.63	-711.18	iNOS
311	M23	155	94.662	-2691.31	-747.039	iNOS
312	M24	1	60.0004	366290	10773.7	iNOS
312	M24	2	60.2255	364410	10688.5	iNOS
312	M24	3	60.4506	361526	10565.6	iNOS
312	M24	4	60.6756	359800	10394.4	iNOS
312	M24	5	60.9007	356581	10188.2	iNOS
312	M24	6	61.1258	354681	9977.42	iNOS
312	M24	7	61.3509	352929	9792.34	iNOS
312	M24	8	61.5759	350901	9649.06	iNOS
312	M24	9	61.801	347789	9545.7	iNOS
312	M24	10	62.0261	346387	9467.29	iNOS
312	M24	11	62.2512	343390	9396.16	iNOS
312	M24	12	62.4762	341841	9320.25	iNOS
312	M24	13	62.7013	339326	9240.49	iNOS
312	M24	14	62.9264	336971	9172.43	iNOS
312	M24	15	63.1515	334552	9141.17	iNOS
312	M24	16	63.3765	332665	9169.83	iNOS
312	M24	17	63.6016	330788	9265.57	iNOS
312	M24	18	63.8267	329499	9412.92	iNOS
312	M24	19	64.0518	326143	9576.29	iNOS
312	M24	20	64.2768	325395	9711.35	iNOS
312	M24	21	64.5019	320427	9778.23	iNOS
312	M24	22	64.727	320501	9751.2	iNOS
312	M24	23	64.9521	316988	9625.26	iNOS
312	M24	24	65.1771	314064	9418.51	iNOS
312	M24	25	65.4022	312535	9170.38	iNOS
312	M24	26	65.6273	309274	8933.19	iNOS
312	M24	27	65.8524	308364	8756.99	iNOS
312	M24	28	66.0774	306351	8672.97	iNOS
312	M24	29	66.3025	304276	8681.66	iNOS
312	M24	30	66.5276	302757	8753.85	iNOS
312	M24	31	66.7527	300900	8842.98	iNOS
312	M24	32	66.9777	298898	8905.7	iNOS
312	M24	33	67.2028	295126	8919.13	iNOS
312	M24	34	67.4279	293356	8886.74	iNOS
312	M24	35	67.653	292624	8830.78	iNOS
312	M24	36	67.878	289095	8778.43	iNOS
312	M24	37	68.1031	287195	8749.32	iNOS
312	M24	38	68.3282	286490	8750.41	iNOS
312	M24	39	68.5533	283088	8777.13	iNOS
312	M24	40	68.7783	281488	8816.47	iNOS
312	M24	41	69.0034	279368	8849.34	iNOS
312	M24	42	69.2285	277212	8851.97	iNOS
312	M24	43	69.4536	275926	8800.48	iNOS
312	M24	44	69.6786	271966	8679.58	iNOS
312	M24	45	69.9037	271328	8494.07	iNOS
312	M24	46	70.1288	268773	8275.62	iNOS
312	M24	47	70.3539	265797	8077.84	iNOS
312	M24	48	70.5789	265952	7936.44	iNOS
312	M24	49	70.804	263612	7933	iNOS
312	M24	50	71.0291	263080	8070.84	iNOS
312	M24	51	71.2542	259880	8266.74	iNOS
312	M24	52	71.4792	258853	8480.47	iNOS
312	M24	53	71.7043	255640	8646.44	iNOS
312	M24	54	71.9294	254762	8717.63	iNOS
312	M24	55	72.1545	251096	8678.81	iNOS
312	M24	56	72.3795	249191	8547.52	iNOS
312	M24	57	72.6046	247809	8364.43	iNOS
312	M24	58	72.8297	246011	8176.41	iNOS
312	M24	59	73.0548	244498	8012.36	iNOS
312	M24	60	73.2798	241649	7880.93	iNOS
312	M24	61	73.5049	241728	7806.7	iNOS
312	M24	62	73.73	239293	7772.97	iNOS
312	M24	63	73.9551	236862	7761.69	iNOS
312	M24	64	74.1801	234747	7760.85	iNOS
312	M24	65	74.4052	234441	7764.62	iNOS
312	M24	66	74.6303	232664	7770.09	iNOS
312	M24	67	74.8554	229833	7777.16	iNOS
312	M24	68	75.0804	228306	7791.85	iNOS
312	M24	69	75.3055	225958	7826.5	iNOS
312	M24	70	75.5306	226107	7892.54	iNOS
312	M24	71	75.7557	222897	7988.53	iNOS
312	M24	72	75.9807	222100	8086.76	iNOS
312	M24	73	76.2058	219395	8152.59	iNOS
312	M24	74	76.4309	217418	8171.77	iNOS
312	M24	75	76.656	215919	8130.84	iNOS
312	M24	76	76.881	213805	8029.39	iNOS
312	M24	77	77.1061	211091	7863.98	iNOS
312	M24	78	77.3312	210520	7677.96	iNOS
312	M24	79	77.5563	209449	7494.65	iNOS
312	M24	80	77.7813	206563	7334.39	iNOS
312	M24	81	78.0064	204414	7219.14	iNOS
312	M24	82	78.2315	204006	7171.84	iNOS
312	M24	83	78.4566	201936	7205.34	iNOS
312	M24	84	78.6816	201285	7308.01	iNOS
312	M24	85	78.9067	199322	7439.55	iNOS
312	M24	86	79.1318	197502	7544.97	iNOS
312	M24	87	79.3569	194407	7580	iNOS
312	M24	88	79.5819	193200	7531.46	iNOS
312	M24	89	79.807	191926	7419.7	iNOS
312	M24	90	80.0321	189863	7285.47	iNOS
312	M24	91	80.2572	188696	7171.03	iNOS
312	M24	92	80.4822	187326	7106.11	iNOS
312	M24	93	80.7073	184251	7099.31	iNOS
312	M24	94	80.9324	184389	7135.99	iNOS
312	M24	95	81.1575	182982	7182.99	iNOS
312	M24	96	81.3825	181395	7205.52	iNOS
312	M24	97	81.6076	177144	7195.92	iNOS
312	M24	98	81.8327	177097	7204.2	iNOS
312	M24	99	82.0578	175785	7361.47	iNOS
312	M24	100	82.2828	173639	7892.7	iNOS
312	M24	101	82.5079	172887	8924.16	iNOS
312	M24	102	82.733	171482	10829.5	iNOS
312	M24	103	82.9581	169579	14010.9	iNOS
312	M24	104	83.1831	168310	18790.6	iNOS
312	M24	105	83.4082	165962	25299	iNOS
312	M24	106	83.6333	161946	33310.5	iNOS
312	M24	107	83.8584	155492	42132.4	iNOS
312	M24	108	84.0834	143888	50632.4	iNOS
312	M24	109	84.3085	121700	57446.7	iNOS
312	M24	110	84.5336	97014.2	61325.8	iNOS
312	M24	111	84.7587	72018.1	61495.7	iNOS
312	M24	112	84.9837	49905.8	57887.1	iNOS
312	M24	113	85.2088	34440.3	51146.1	iNOS
312	M24	114	85.4339	22342.2	42430.4	iNOS
312	M24	115	85.659	15445.2	33080.2	iNOS
312	M24	116	85.884	13523.3	24288.4	iNOS
312	M24	117	86.1091	13185.4	16868.9	iNOS
312	M24	118	86.3342	13897.6	11177.6	iNOS
312	M24	119	86.5593	12326.7	6975.31	iNOS
312	M24	120	86.7843	12413.4	3783.51	iNOS
312	M24	121	87.0094	11312.6	1847.15	iNOS
312	M24	122	87.2345	12382	738.001	iNOS
312	M24	123	87.4596	13102.3	124.651	iNOS
312	M24	124	87.6846	12138.1	-220.558	iNOS
312	M24	125	87.9097	11786.6	-437.597	iNOS
312	M24	126	88.1348	12159.7	-596.564	iNOS
312	M24	127	88.3599	12229.2	-714.715	iNOS
312	M24	128	88.5849	12207.5	-777.448	iNOS
312	M24	129	88.81	13153.4	-763.245	iNOS
312	M24	130	89.0351	12634.1	-665.406	iNOS
312	M24	131	89.2602	12737.5	-502.237	iNOS
312	M24	132	89.4852	13231.5	-312.505	iNOS
312	M24	133	89.7103	12308.1	-140.577	iNOS
312	M24	134	89.9354	11545.7	-20.4678	iNOS
312	M24	135	90.1605	12367.4	32.8472	iNOS
312	M24	136	90.3855	12647.1	22.9531	iNOS
312	M24	137	90.6106	11420.8	-32.9849	iNOS
312	M24	138	90.8357	11495.9	-108.806	iNOS
312	M24	139	91.0608	11522.9	-173.517	iNOS
312	M24	140	91.2858	12143.2	-198.106	iNOS
312	M24	141	91.5109	12765.1	-164.797	iNOS
312	M24	142	91.736	10680.7	-73.9927	iNOS
312	M24	143	91.9611	11899.3	55.2173	iNOS
312	M24	144	92.1861	11715.9	189.966	iNOS
312	M24	145	92.4112	11596.1	291.155	iNOS
312	M24	146	92.6363	10320.6	323.034	iNOS
312	M24	147	92.8614	11367.1	264.973	iNOS
312	M24	148	93.0864	9086.05	121.435	iNOS
312	M24	149	93.3115	10977.1	-77.2095	iNOS
312	M24	150	93.5366	10455.6	-286.383	iNOS
312	M24	151	93.7617	10753.2	-465.517	iNOS
312	M24	152	93.9867	10676.6	-591.762	iNOS
312	M24	153	94.2118	10421.5	-662.562	iNOS
312	M24	154	94.4369	10904	-689.516	iNOS
312	M24	155	94.662	11197.6	-690.402	iNOS
313	N1	1	60.0006	411316	10613.9	iNOS
313	N1	2	60.2265	409378	10496	iNOS
313	N1	3	60.4525	404765	10383.4	iNOS
313	N1	4	60.6784	406045	10268.7	iNOS
313	N1	5	60.9043	401515	10147.5	iNOS
313	N1	6	61.1302	399713	10017.4	iNOS
313	N1	7	61.3562	398494	9877.63	iNOS
313	N1	8	61.5821	394621	9730.65	iNOS
313	N1	9	61.808	392231	9583.71	iNOS
313	N1	10	62.034	390465	9447.92	iNOS
313	N1	11	62.2599	387304	9331.74	iNOS
313	N1	12	62.4858	385747	9235.24	iNOS
313	N1	13	62.7118	384006	9150.82	iNOS
313	N1	14	62.9377	381133	9071.69	iNOS
313	N1	15	63.1636	378465	9002.25	iNOS
313	N1	16	63.3895	377086	8960.95	iNOS
313	N1	17	63.6155	373555	8969.68	iNOS
313	N1	18	63.8414	372738	9037.05	iNOS
313	N1	19	64.0673	370731	9146.76	iNOS
313	N1	20	64.2933	369568	9262.25	iNOS
313	N1	21	64.5192	365788	9346.78	iNOS
313	N1	22	64.7451	362882	9384.43	iNOS
313	N1	23	64.971	361038	9387.93	iNOS
313	N1	24	65.197	359009	9386.97	iNOS
313	N1	25	65.4229	356199	9404.74	iNOS
313	N1	26	65.6488	354268	9437.92	iNOS
313	N1	27	65.8748	352966	9455.18	iNOS
313	N1	28	66.1007	351022	9415.44	iNOS
313	N1	29	66.3266	345812	9294.73	iNOS
313	N1	30	66.5526	344599	9105.14	iNOS
313	N1	31	66.7785	341909	8891.45	iNOS
313	N1	32	67.0044	340704	8711.17	iNOS
313	N1	33	67.2303	339203	8609.49	iNOS
313	N1	34	67.4563	335156	8603.57	iNOS
313	N1	35	67.6822	336698	8681.49	iNOS
313	N1	36	67.9081	331504	8810.23	iNOS
313	N1	37	68.1341	330023	8948.18	iNOS
313	N1	38	68.36	329410	9057.34	iNOS
313	N1	39	68.5859	325015	9113.81	iNOS
313	N1	40	68.8118	323112	9113.09	iNOS
313	N1	41	69.0378	320910	9068.35	iNOS
313	N1	42	69.2637	318493	9001.05	iNOS
313	N1	43	69.4896	317473	8929.39	iNOS
313	N1	44	69.7156	314376	8861.98	iNOS
313	N1	45	69.9415	312503	8800.03	iNOS
313	N1	46	70.1674	310575	8744.67	iNOS
313	N1	47	70.3934	307191	8701.51	iNOS
313	N1	48	70.6193	307258	8678.03	iNOS
313	N1	49	70.8452	304075	8675.56	iNOS
313	N1	50	71.0711	301951	8683.25	iNOS
313	N1	51	71.2971	300766	8680.28	iNOS
313	N1	52	71.523	297818	8646.92	iNOS
313	N1	53	71.7489	295381	8578.58	iNOS
313	N1	54	71.9749	293200	8483.29	iNOS
313	N1	55	72.2008	291613	8392.97	iNOS
313	N1	56	72.4267	290022	8377.14	iNOS
313	N1	57	72.6526	288237	8454.73	iNOS
313	N1	58	72.8786	286725	8578.4	iNOS
313	N1	59	73.1045	284187	8687.36	iNOS
313	N1	60	73.3304	282498	8748.09	iNOS
313	N1	61	73.5564	277769	8726.73	iNOS
313	N1	62	73.7823	278354	8620.55	iNOS
313	N1	63	74.0082	274404	8430.59	iNOS
313	N1	64	74.2342	274518	8176.84	iNOS
313	N1	65	74.4601	270774	7947.43	iNOS
313	N1	66	74.686	270356	7778.13	iNOS
313	N1	67	74.9119	268537	7686.29	iNOS
313	N1	68	75.1379	265977	7673.88	iNOS
313	N1	69	75.3638	264351	7729.6	iNOS
313	N1	70	75.5897	263901	7831.03	iNOS
313	N1	71	75.8157	261157	7950.08	iNOS
313	N1	72	76.0416	258939	8062.94	iNOS
313	N1	73	76.2675	256434	8159.24	iNOS
313	N1	74	76.4934	255417	8242.91	iNOS
313	N1	75	76.7194	253291	8322.7	iNOS
313	N1	76	76.9453	251843	8399.9	iNOS
313	N1	77	77.1712	249583	8463.31	iNOS
313	N1	78	77.3972	246441	8493.46	iNOS
313	N1	79	77.6231	245328	8472.42	iNOS
313	N1	80	77.849	243727	8391.43	iNOS
313	N1	81	78.075	241015	8254.09	iNOS
313	N1	82	78.3009	238662	8076.74	iNOS
313	N1	83	78.5268	237348	7885.98	iNOS
313	N1	84	78.7527	235488	7712.67	iNOS
313	N1	85	78.9787	234310	7582.28	iNOS
313	N1	86	79.2046	231175	7503.83	iNOS
313	N1	87	79.4305	230449	7465.2	iNOS
313	N1	88	79.6565	230197	7438.35	iNOS
313	N1	89	79.8824	225922	7396.24	iNOS
313	N1	90	80.1083	224270	7330.36	iNOS
313	N1	91	80.3343	222676	7257.64	iNOS
313	N1	92	80.5602	222157	7210.2	iNOS
313	N1	93	80.7861	220311	7217.34	iNOS
313	N1	94	81.012	218697	7294.76	iNOS
313	N1	95	81.238	215790	7450.58	iNOS
313	N1	96	81.4639	215529	7705.62	iNOS
313	N1	97	81.6898	211966	8119.5	iNOS
313	N1	98	81.9158	212495	8739.69	iNOS
313	N1	99	82.1417	209585	9630.06	iNOS
313	N1	100	82.3676	206808	11165.1	iNOS
313	N1	101	82.5935	204606	13697.6	iNOS
313	N1	102	82.8195	203130	17598.6	iNOS
313	N1	103	83.0454	201793	23117.3	iNOS
313	N1	104	83.2713	197103	30201.9	iNOS
313	N1	105	83.4973	192360	38356.5	iNOS
313	N1	106	83.7232	180130	46623.8	iNOS
313	N1	107	83.9491	159521	53746.1	iNOS
313	N1	108	84.175	130561	58472.2	iNOS
313	N1	109	84.401	104970	59904.9	iNOS
313	N1	110	84.6269	82280.9	57754.6	iNOS
313	N1	111	84.8528	61665	52405.5	iNOS
313	N1	112	85.0788	46519.6	44783.2	iNOS
313	N1	113	85.3047	39105.3	36087	iNOS
313	N1	114	85.5306	35363.4	27487.2	iNOS
313	N1	115	85.7566	34246.1	19884.2	iNOS
313	N1	116	85.9825	33620.3	13786.3	iNOS
313	N1	117	86.2084	32578.9	9316.2	iNOS
313	N1	118	86.4343	33229.4	5488.24	iNOS
313	N1	119	86.6603	32733.4	2940.36	iNOS
313	N1	120	86.8862	33037.6	1489.28	iNOS
313	N1	121	87.1121	32392.2	716.159	iNOS
313	N1	122	87.3381	32306.3	308.954	iNOS
313	N1	123	87.564	31742.1	66.9229	iNOS
313	N1	124	87.7899	31743.6	-117.583	iNOS
313	N1	125	88.0159	32058.7	-285.079	iNOS
313	N1	126	88.2418	30680.8	-434.256	iNOS
313	N1	127	88.4677	32778.2	-542.939	iNOS
313	N1	128	88.6936	31401.8	-584.625	iNOS
313	N1	129	88.9196	31680.8	-542.192	iNOS
313	N1	130	89.1455	32009.5	-419.34	iNOS
313	N1	131	89.3714	32513.9	-246.557	iNOS
313	N1	132	89.5974	31621.7	-76.0371	iNOS
313	N1	133	89.8233	30335.4	37.2305	iNOS
313	N1	134	90.0492	30779.4	60.7881	iNOS
313	N1	135	90.2751	30026.5	0.713867	iNOS
313	N1	136	90.5011	30982.6	-104.102	iNOS
313	N1	137	90.727	31390.5	-206.256	iNOS
313	N1	138	90.9529	29939	-275.732	iNOS
313	N1	139	91.1789	30447.5	-310.138	iNOS
313	N1	140	91.4048	30903.5	-325.988	iNOS
313	N1	141	91.6307	29561.1	-341.849	iNOS
313	N1	142	91.8567	29798.6	-367.493	iNOS
313	N1	143	92.0826	31006.8	-404.892	iNOS
313	N1	144	92.3085	29927.3	-455.617	iNOS
313	N1	145	92.5344	29307.3	-524.52	iNOS
313	N1	146	92.7604	30596.4	-613.86	iNOS
313	N1	147	92.9863	29558.3	-712.752	iNOS
313	N1	148	93.2122	29175.9	-793.877	iNOS
313	N1	149	93.4382	29995.8	-825.75	iNOS
313	N1	150	93.6641	32637	-795.067	iNOS
313	N1	151	93.89	29419.4	-721.294	iNOS
313	N1	152	94.1159	29095.2	-648.97	iNOS
313	N1	153	94.3419	29731.5	-621.38	iNOS
313	N1	154	94.5678	30830.8	-655.895	iNOS
313	N1	155	94.7937	29237.7	-738.931	iNOS
314	N2	1	60.0006	388422	9957.61	iNOS
314	N2	2	60.2265	385324	9978.93	iNOS
314	N2	3	60.4525	384129	10005.1	iNOS
314	N2	4	60.6784	382997	10021.4	iNOS
314	N2	5	60.9043	379415	10023.7	iNOS
314	N2	6	61.1302	378196	10017.3	iNOS
314	N2	7	61.3562	373755	10006.7	iNOS
314	N2	8	61.5821	374002	9986.26	iNOS
314	N2	9	61.808	371135	9941.74	iNOS
314	N2	10	62.034	368023	9863.88	iNOS
314	N2	11	62.2599	364851	9762.62	iNOS
314	N2	12	62.4858	362960	9669.61	iNOS
314	N2	13	62.7118	361005	9623.28	iNOS
314	N2	14	62.9377	357571	9646.64	iNOS
314	N2	15	63.1636	357348	9731.7	iNOS
314	N2	16	63.3895	354956	9840.07	iNOS
314	N2	17	63.6155	351455	9919.4	iNOS
314	N2	18	63.8414	348616	9925.7	iNOS
314	N2	19	64.0673	347326	9842.12	iNOS
314	N2	20	64.2933	344411	9688.12	iNOS
314	N2	21	64.5192	340849	9514.02	iNOS
314	N2	22	64.7451	338903	9383.65	iNOS
314	N2	23	64.971	337366	9348.24	iNOS
314	N2	24	65.197	336490	9424.18	iNOS
314	N2	25	65.4229	332296	9583.96	iNOS
314	N2	26	65.6488	332364	9766.23	iNOS
314	N2	27	65.8748	328202	9900.81	iNOS
314	N2	28	66.1007	326432	9936.33	iNOS
314	N2	29	66.3266	323106	9859.07	iNOS
314	N2	30	66.5526	320384	9693.11	iNOS
314	N2	31	66.7785	317529	9486.3	iNOS
314	N2	32	67.0044	317473	9289.38	iNOS
314	N2	33	67.2303	314139	9143.17	iNOS
314	N2	34	67.4563	311420	9074.82	iNOS
314	N2	35	67.6822	309880	9098.65	iNOS
314	N2	36	67.9081	307414	9214.25	iNOS
314	N2	37	68.1341	306437	9400.71	iNOS
314	N2	38	68.36	303828	9614.15	iNOS
314	N2	39	68.5859	300066	9795.19	iNOS
314	N2	40	68.8118	299466	9887.06	iNOS
314	N2	41	69.0378	295791	9857.28	iNOS
314	N2	42	69.2637	291914	9711.41	iNOS
314	N2	43	69.4896	290904	9489.73	iNOS
314	N2	44	69.7156	287560	9247.99	iNOS
314	N2	45	69.9415	287589	9033.02	iNOS
314	N2	46	70.1674	285247	8869.16	iNOS
314	N2	47	70.3934	281526	8761.93	iNOS
314	N2	48	70.6193	281038	8711.21	iNOS
314	N2	49	70.8452	276847	8718.84	iNOS
314	N2	50	71.0711	277658	8782.74	iNOS
314	N2	51	71.2971	275330	8884.77	iNOS
314	N2	52	71.523	271345	8986.84	iNOS
314	N2	53	71.7489	270698	9043.27	iNOS
314	N2	54	71.9749	267949	9023.44	iNOS
314	N2	55	72.2008	264288	8929	iNOS
314	N2	56	72.4267	262649	8792.57	iNOS
314	N2	57	72.6526	262115	8659.89	iNOS
314	N2	58	72.8786	259992	8564.58	iNOS
314	N2	59	73.1045	257490	8504.7	iNOS
314	N2	60	73.3304	255983	8492.13	iNOS
314	N2	61	73.5564	252554	8501.91	iNOS
314	N2	62	73.7823	252835	8516.08	iNOS
314	N2	63	74.0082	249139	8528.81	iNOS
314	N2	64	74.2342	247762	8541.81	iNOS
314	N2	65	74.4601	245820	8556.4	iNOS
314	N2	66	74.686	243952	8568.83	iNOS
314	N2	67	74.9119	241709	8571.65	iNOS
314	N2	68	75.1379	240101	8562.34	iNOS
314	N2	69	75.3638	237172	8538.68	iNOS
314	N2	70	75.5897	235599	8506.46	iNOS
314	N2	71	75.8157	234196	8468.28	iNOS
314	N2	72	76.0416	232470	8420.26	iNOS
314	N2	73	76.2675	229565	8354.97	iNOS
314	N2	74	76.4934	227758	8270.2	iNOS
314	N2	75	76.7194	225364	8175.27	iNOS
314	N2	76	76.9453	224704	8088.58	iNOS
314	N2	77	77.1712	222695	8027.18	iNOS
314	N2	78	77.3972	219689	7995.81	iNOS
314	N2	79	77.6231	219296	7982.92	iNOS
314	N2	80	77.849	216661	7965.78	iNOS
314	N2	81	78.075	215168	7921.08	iNOS
314	N2	82	78.3009	212551	7836.94	iNOS
314	N2	83	78.5268	210469	7719.86	iNOS
314	N2	84	78.7527	209981	7594.9	iNOS
314	N2	85	78.9787	207256	7497.51	iNOS
314	N2	86	79.2046	205460	7458.86	iNOS
314	N2	87	79.4305	204104	7489.82	iNOS
314	N2	88	79.6565	203274	7570.86	iNOS
314	N2	89	79.8824	201127	7656.16	iNOS
314	N2	90	80.1083	198497	7694.4	iNOS
314	N2	91	80.3343	196705	7656.74	iNOS
314	N2	92	80.5602	194044	7554.27	iNOS
314	N2	93	80.7861	192986	7432.2	iNOS
314	N2	94	81.012	192069	7345.88	iNOS
314	N2	95	81.238	190926	7339.67	iNOS
314	N2	96	81.4639	187918	7449.98	iNOS
314	N2	97	81.6898	186691	7737.28	iNOS
314	N2	98	81.9158	184605	8334.77	iNOS
314	N2	99	82.1417	182737	9281.98	iNOS
314	N2	100	82.3676	181635	10902.8	iNOS
314	N2	101	82.5935	180586	13627.3	iNOS
314	N2	102	82.8195	177262	17847.3	iNOS
314	N2	103	83.0454	174411	23840.4	iNOS
314	N2	104	83.2713	172902	31596.4	iNOS
314	N2	105	83.4973	165625	40654.3	iNOS
314	N2	106	83.7232	156669	50043	iNOS
314	N2	107	83.9491	136068	58402.7	iNOS
314	N2	108	84.175	108556	64287.7	iNOS
314	N2	109	84.401	80626.9	66560.7	iNOS
314	N2	110	84.6269	56981.5	64726.7	iNOS
314	N2	111	84.8528	32629.2	59077.1	iNOS
314	N2	112	85.0788	18040.5	50591.8	iNOS
314	N2	113	85.3047	10408.7	40650.3	iNOS
314	N2	114	85.5306	5410.11	30665.8	iNOS
314	N2	115	85.7566	4383.76	21767.3	iNOS
314	N2	116	85.9825	4435.43	14619	iNOS
314	N2	117	86.2084	5613.61	9403.18	iNOS
314	N2	118	86.4343	4091.52	5161.29	iNOS
314	N2	119	86.6603	4248.32	2427.86	iNOS
314	N2	120	86.8862	4140.76	896.72	iNOS
314	N2	121	87.1121	4554.3	104.268	iNOS
314	N2	122	87.3381	3193.72	-277.021	iNOS
314	N2	123	87.564	4522.12	-451.172	iNOS
314	N2	124	87.7899	4125.22	-535.268	iNOS
314	N2	125	88.0159	3952.55	-589.652	iNOS
314	N2	126	88.2418	2901.48	-632.504	iNOS
314	N2	127	88.4677	3339.56	-649.079	iNOS
314	N2	128	88.6936	4373.82	-610.388	iNOS
314	N2	129	88.9196	4103.54	-502.902	iNOS
314	N2	130	89.1455	3990.18	-353.11	iNOS
314	N2	131	89.3714	3738.73	-226.696	iNOS
314	N2	132	89.5974	1600.31	-198.288	iNOS
314	N2	133	89.8233	2001.6	-310.201	iNOS
314	N2	134	90.0492	3694.2	-547.136	iNOS
314	N2	135	90.2751	1777.14	-841.585	iNOS
314	N2	136	90.5011	2716.17	-1103.97	iNOS
314	N2	137	90.727	3691.67	-1259.15	iNOS
314	N2	138	90.9529	3756.88	-1272.13	iNOS
314	N2	139	91.1789	3277.9	-1154.78	iNOS
314	N2	140	91.4048	3710.92	-954.449	iNOS
314	N2	141	91.6307	2841.7	-732.034	iNOS
314	N2	142	91.8567	3222.42	-540.713	iNOS
314	N2	143	92.0826	2782.75	-414.285	iNOS
314	N2	144	92.3085	2523.29	-366.992	iNOS
314	N2	145	92.5344	2787.45	-398.828	iNOS
314	N2	146	92.7604	2660.02	-498.289	iNOS
314	N2	147	92.9863	1331.37	-640.378	iNOS
314	N2	148	93.2122	2589.87	-786.226	iNOS
314	N2	149	93.4382	2422.61	-892.787	iNOS
314	N2	150	93.6641	3120.89	-932.377	iNOS
314	N2	151	93.89	3410.92	-909.425	iNOS
314	N2	152	94.1159	2017.67	-859.234	iNOS
314	N2	153	94.3419	1736.55	-826.303	iNOS
314	N2	154	94.5678	2091.05	-837.395	iNOS
314	N2	155	94.7937	3043.61	-889.321	iNOS
315	N3	1	60.0006	418032	11914.4	iNOS
315	N3	2	60.2265	416016	11827.8	iNOS
315	N3	3	60.4525	414114	11698.7	iNOS
315	N3	4	60.6784	410487	11523.6	iNOS
315	N3	5	60.9043	407312	11330.4	iNOS
315	N3	6	61.1302	405313	11160.9	iNOS
315	N3	7	61.3562	403616	11042.5	iNOS
315	N3	8	61.5821	401879	10971.3	iNOS
315	N3	9	61.808	397395	10917.6	iNOS
315	N3	10	62.034	396840	10849.1	iNOS
315	N3	11	62.2599	392224	10750.4	iNOS
315	N3	12	62.4858	389863	10628.4	iNOS
315	N3	13	62.7118	386992	10501.5	iNOS
315	N3	14	62.9377	386567	10387.7	iNOS
315	N3	15	63.1636	382669	10300	iNOS
315	N3	16	63.3895	380374	10249.3	iNOS
315	N3	17	63.6155	376759	10244.8	iNOS
315	N3	18	63.8414	376460	10287.5	iNOS
315	N3	19	64.0673	373483	10362.2	iNOS
315	N3	20	64.2933	371166	10438.2	iNOS
315	N3	21	64.5192	368405	10482.1	iNOS
315	N3	22	64.7451	365989	10476.8	iNOS
315	N3	23	64.971	363005	10431.9	iNOS
315	N3	24	65.197	360217	10378	iNOS
315	N3	25	65.4229	357879	10346.7	iNOS
315	N3	26	65.6488	356252	10349.9	iNOS
315	N3	27	65.8748	354642	10373.4	iNOS
315	N3	28	66.1007	350678	10388.5	iNOS
315	N3	29	66.3266	348909	10372.8	iNOS
315	N3	30	66.5526	345075	10325.3	iNOS
315	N3	31	66.7785	343469	10265.7	iNOS
315	N3	32	67.0044	342025	10220.9	iNOS
315	N3	33	67.2303	338406	10209.9	iNOS
315	N3	34	67.4563	335985	10235.3	iNOS
315	N3	35	67.6822	334442	10283.3	iNOS
315	N3	36	67.9081	331927	10331.2	iNOS
315	N3	37	68.1341	328343	10356.4	iNOS
315	N3	38	68.36	326130	10343.8	iNOS
315	N3	39	68.5859	324075	10288.5	iNOS
315	N3	40	68.8118	321452	10194.9	iNOS
315	N3	41	69.0378	318399	10073.4	iNOS
315	N3	42	69.2637	316825	9940.64	iNOS
315	N3	43	69.4896	313959	9819.1	iNOS
315	N3	44	69.7156	311905	9733.96	iNOS
315	N3	45	69.9415	309343	9705.34	iNOS
315	N3	46	70.1674	307742	9736.66	iNOS
315	N3	47	70.3934	305963	9809.34	iNOS
315	N3	48	70.6193	303813	9888.57	iNOS
315	N3	49	70.8452	300157	9940.06	iNOS
315	N3	50	71.0711	297120	9947.1	iNOS
315	N3	51	71.2971	296313	9914.62	iNOS
315	N3	52	71.523	293484	9860.39	iNOS
315	N3	53	71.7489	291435	9800.58	iNOS
315	N3	54	71.9749	288882	9742.15	iNOS
315	N3	55	72.2008	286612	9685.2	iNOS
315	N3	56	72.4267	284133	9629.07	iNOS
315	N3	57	72.6526	281847	9574.42	iNOS
315	N3	58	72.8786	280703	9519.9	iNOS
315	N3	59	73.1045	277680	9459.12	iNOS
315	N3	60	73.3304	275914	9382.9	iNOS
315	N3	61	73.5564	272654	9271.88	iNOS
315	N3	62	73.7823	271715	9142.42	iNOS
315	N3	63	74.0082	268915	9014.89	iNOS
315	N3	64	74.2342	267534	8909.08	iNOS
315	N3	65	74.4601	264894	8834.64	iNOS
315	N3	66	74.686	264023	8786.71	iNOS
315	N3	67	74.9119	261463	8752.73	iNOS
315	N3	68	75.1379	258561	8725.78	iNOS
315	N3	69	75.3638	257310	8713.21	iNOS
315	N3	70	75.5897	254515	8731.95	iNOS
315	N3	71	75.8157	254489	8791.69	iNOS
315	N3	72	76.0416	251121	8879.19	iNOS
315	N3	73	76.2675	249667	8956.69	iNOS
315	N3	74	76.4934	247708	8979.62	iNOS
315	N3	75	76.7194	243501	8922.41	iNOS
315	N3	76	76.9453	243164	8797.38	iNOS
315	N3	77	77.1712	240297	8653.45	iNOS
315	N3	78	77.3972	239400	8555.36	iNOS
315	N3	79	77.6231	236126	8553.62	iNOS
315	N3	80	77.849	236442	8659.71	iNOS
315	N3	81	78.075	233731	8837.94	iNOS
315	N3	82	78.3009	230995	9018.19	iNOS
315	N3	83	78.5268	229046	9123.36	iNOS
315	N3	84	78.7527	226788	9100.07	iNOS
315	N3	85	78.9787	223527	8938.27	iNOS
315	N3	86	79.2046	222171	8672.01	iNOS
315	N3	87	79.4305	219804	8363.62	iNOS
315	N3	88	79.6565	219736	8080.97	iNOS
315	N3	89	79.8824	215748	7878.33	iNOS
315	N3	90	80.1083	215865	7786.36	iNOS
315	N3	91	80.3343	212654	7809.32	iNOS
315	N3	92	80.5602	212718	7927.3	iNOS
315	N3	93	80.7861	210570	8102.59	iNOS
315	N3	94	81.012	206980	8292.9	iNOS
315	N3	95	81.238	206104	8470.66	iNOS
315	N3	96	81.4639	204962	8648.62	iNOS
315	N3	97	81.6898	200901	8908.5	iNOS
315	N3	98	81.9158	200209	9421.02	iNOS
315	N3	99	82.1417	197469	10342.1	iNOS
315	N3	100	82.3676	195762	12097.9	iNOS
315	N3	101	82.5935	195858	15121.8	iNOS
315	N3	102	82.8195	192596	19846.9	iNOS
315	N3	103	83.0454	188315	26569	iNOS
315	N3	104	83.2713	186133	35262.5	iNOS
315	N3	105	83.4973	180002	45407.7	iNOS
315	N3	106	83.7232	169142	55928.9	iNOS
315	N3	107	83.9491	147437	65324.4	iNOS
315	N3	108	84.175	118855	71998.8	iNOS
315	N3	109	84.401	89066.9	74693.7	iNOS
315	N3	110	84.6269	62133.9	72853.3	iNOS
315	N3	111	84.8528	39216.5	66777.7	iNOS
315	N3	112	85.0788	21851.9	57514.8	iNOS
315	N3	113	85.3047	12806.3	46548.8	iNOS
315	N3	114	85.5306	6501.05	35412.6	iNOS
315	N3	115	85.7566	6463.83	25354.6	iNOS
315	N3	116	85.9825	3413.79	17146.7	iNOS
315	N3	117	86.2084	5501.57	11052.7	iNOS
315	N3	118	86.4343	5643.7	6504.72	iNOS
315	N3	119	86.6603	5005.42	3516.77	iNOS
315	N3	120	86.8862	4138.34	1830.91	iNOS
315	N3	121	87.1121	4618.84	954.284	iNOS
315	N3	122	87.3381	4259.31	521.757	iNOS
315	N3	123	87.564	4099.86	302.38	iNOS
315	N3	124	87.7899	3578.33	166.87	iNOS
315	N3	125	88.0159	4288.92	47.4756	iNOS
315	N3	126	88.2418	3822.38	-88.2529	iNOS
315	N3	127	88.4677	2805.98	-245.76	iNOS
315	N3	128	88.6936	3518.27	-405.195	iNOS
315	N3	129	88.9196	3366.85	-531.2	iNOS
315	N3	130	89.1455	5591.24	-593.91	iNOS
315	N3	131	89.3714	3574.94	-588.723	iNOS
315	N3	132	89.5974	3868.91	-538.687	iNOS
315	N3	133	89.8233	3327.94	-476.882	iNOS
315	N3	134	90.0492	4080.39	-423.756	iNOS
315	N3	135	90.2751	3555.91	-378.036	iNOS
315	N3	136	90.5011	4777.02	-326.322	iNOS
315	N3	137	90.727	3366.85	-260.116	iNOS
315	N3	138	90.9529	4025.41	-185.431	iNOS
315	N3	139	91.1789	2999.27	-119.677	iNOS
315	N3	140	91.4048	4292.31	-81.4912	iNOS
315	N3	141	91.6307	2922.3	-81.835	iNOS
315	N3	142	91.8567	3044.55	-120.166	iNOS
315	N3	143	92.0826	3513.61	-185.049	iNOS
315	N3	144	92.3085	3121.52	-257.918	iNOS
315	N3	145	92.5344	2762.84	-319.647	iNOS
315	N3	146	92.7604	3732.28	-358.474	iNOS
315	N3	147	92.9863	3780.51	-375.34	iNOS
315	N3	148	93.2122	2607.61	-382.457	iNOS
315	N3	149	93.4382	2728.57	-395.055	iNOS
315	N3	150	93.6641	3816.47	-421.785	iNOS
315	N3	151	93.89	2857.58	-460.766	iNOS
315	N3	152	94.1159	2577.16	-503.718	iNOS
315	N3	153	94.3419	4450.06	-544.077	iNOS
315	N3	154	94.5678	2572.5	-582.259	iNOS
315	N3	155	94.7937	2984.9	-624.309	iNOS
316	N4	1	60.0006	405704	10460.4	iNOS
316	N4	2	60.2265	405924	10485.5	iNOS
316	N4	3	60.4525	400025	10461.6	iNOS
316	N4	4	60.6784	398992	10389.4	iNOS
316	N4	5	60.9043	396462	10297.7	iNOS
316	N4	6	61.1302	394178	10226.2	iNOS
316	N4	7	61.3562	392557	10201.7	iNOS
316	N4	8	61.5821	390612	10224	iNOS
316	N4	9	61.808	387233	10269.6	iNOS
316	N4	10	62.034	386359	10310	iNOS
316	N4	11	62.2599	381303	10326.9	iNOS
316	N4	12	62.4858	380059	10318.9	iNOS
316	N4	13	62.7118	377600	10297.6	iNOS
316	N4	14	62.9377	375389	10278.4	iNOS
316	N4	15	63.1636	372048	10272.9	iNOS
316	N4	16	63.3895	369928	10282.7	iNOS
316	N4	17	63.6155	367576	10297.4	iNOS
316	N4	18	63.8414	365877	10297.3	iNOS
316	N4	19	64.0673	362929	10262.4	iNOS
316	N4	20	64.2933	359301	10184.4	iNOS
316	N4	21	64.5192	357851	10073.8	iNOS
316	N4	22	64.7451	354661	9957.08	iNOS
316	N4	23	64.971	353469	9865.31	iNOS
316	N4	24	65.197	349261	9818.68	iNOS
316	N4	25	65.4229	348734	9817.41	iNOS
316	N4	26	65.6488	347220	9844.15	iNOS
316	N4	27	65.8748	343259	9876.31	iNOS
316	N4	28	66.1007	340861	9898.78	iNOS
316	N4	29	66.3266	337815	9907.85	iNOS
316	N4	30	66.5526	338037	9904.71	iNOS
316	N4	31	66.7785	333204	9887.61	iNOS
316	N4	32	67.0044	332518	9851.66	iNOS
316	N4	33	67.2303	329501	9796.75	iNOS
316	N4	34	67.4563	325734	9734.43	iNOS
316	N4	35	67.6822	324252	9684.57	iNOS
316	N4	36	67.9081	322920	9662.62	iNOS
316	N4	37	68.1341	320037	9667.58	iNOS
316	N4	38	68.36	318074	9681.32	iNOS
316	N4	39	68.5859	314934	9679.84	iNOS
316	N4	40	68.8118	312575	9648.05	iNOS
316	N4	41	69.0378	310898	9589.55	iNOS
316	N4	42	69.2637	307827	9524.73	iNOS
316	N4	43	69.4896	305829	9480.57	iNOS
316	N4	44	69.7156	303671	9477.12	iNOS
316	N4	45	69.9415	302778	9518.68	iNOS
316	N4	46	70.1674	299211	9592.11	iNOS
316	N4	47	70.3934	297234	9673.93	iNOS
316	N4	48	70.6193	294959	9739.44	iNOS
316	N4	49	70.8452	292336	9769.73	iNOS
316	N4	50	71.0711	290475	9753.83	iNOS
316	N4	51	71.2971	287563	9687.75	iNOS
316	N4	52	71.523	284674	9574.37	iNOS
316	N4	53	71.7489	284403	9424.73	iNOS
316	N4	54	71.9749	280084	9259.72	iNOS
316	N4	55	72.2008	278011	9087.51	iNOS
316	N4	56	72.4267	276985	8933.78	iNOS
316	N4	57	72.6526	275769	8846.83	iNOS
316	N4	58	72.8786	273007	8821.21	iNOS
316	N4	59	73.1045	270655	8837.77	iNOS
316	N4	60	73.3304	268299	8880	iNOS
316	N4	61	73.5564	266407	8943.12	iNOS
316	N4	62	73.7823	265350	9029.24	iNOS
316	N4	63	74.0082	262795	9134.47	iNOS
316	N4	64	74.2342	260685	9221.48	iNOS
316	N4	65	74.4601	258222	9279.95	iNOS
316	N4	66	74.686	255893	9298.26	iNOS
316	N4	67	74.9119	254453	9267.75	iNOS
316	N4	68	75.1379	250959	9192.31	iNOS
316	N4	69	75.3638	249281	9056.28	iNOS
316	N4	70	75.5897	248330	8883.02	iNOS
316	N4	71	75.8157	245863	8694.49	iNOS
316	N4	72	76.0416	242773	8502.47	iNOS
316	N4	73	76.2675	241158	8322.05	iNOS
316	N4	74	76.4934	240349	8172.53	iNOS
316	N4	75	76.7194	237983	8073	iNOS
316	N4	76	76.9453	235940	8036.55	iNOS
316	N4	77	77.1712	234676	8066.11	iNOS
316	N4	78	77.3972	231923	8151.16	iNOS
316	N4	79	77.6231	230327	8265.02	iNOS
316	N4	80	77.849	230350	8366.27	iNOS
316	N4	81	78.075	226394	8409.26	iNOS
316	N4	82	78.3009	223221	8362.99	iNOS
316	N4	83	78.5268	222733	8228.2	iNOS
316	N4	84	78.7527	220296	8040.4	iNOS
316	N4	85	78.9787	219087	7855.56	iNOS
316	N4	86	79.2046	216310	7724.58	iNOS
316	N4	87	79.4305	214943	7671.78	iNOS
316	N4	88	79.6565	215725	7687.38	iNOS
316	N4	89	79.8824	210616	7740.25	iNOS
316	N4	90	80.1083	210686	7802.31	iNOS
316	N4	91	80.3343	206710	7868.14	iNOS
316	N4	92	80.5602	205945	7953.66	iNOS
316	N4	93	80.7861	205256	8075	iNOS
316	N4	94	81.012	203419	8227.48	iNOS
316	N4	95	81.238	201160	8389.12	iNOS
316	N4	96	81.4639	198030	8557.47	iNOS
316	N4	97	81.6898	195785	8805.17	iNOS
316	N4	98	81.9158	194586	9289.36	iNOS
316	N4	99	82.1417	193175	10154.8	iNOS
316	N4	100	82.3676	189862	11861.1	iNOS
316	N4	101	82.5935	190634	14839.1	iNOS
316	N4	102	82.8195	186510	19483.8	iNOS
316	N4	103	83.0454	185807	26005.4	iNOS
316	N4	104	83.2713	181420	34254.9	iNOS
316	N4	105	83.4973	173441	43595.2	iNOS
316	N4	106	83.7232	161184	52904.5	iNOS
316	N4	107	83.9491	138480	60763.1	iNOS
316	N4	108	84.175	107543	65794.5	iNOS
316	N4	109	84.401	79429.3	67046.7	iNOS
316	N4	110	84.6269	54519.8	64265	iNOS
316	N4	111	84.8528	33784.5	57949	iNOS
316	N4	112	85.0788	19174.1	49186.5	iNOS
316	N4	113	85.3047	10877.7	39340.2	iNOS
316	N4	114	85.5306	6832.08	29709	iNOS
316	N4	115	85.7566	5211.28	21267.4	iNOS
316	N4	116	85.9825	5989.06	14545.3	iNOS
316	N4	117	86.2084	5189.48	9647.23	iNOS
316	N4	118	86.4343	4699.79	5436.89	iNOS
316	N4	119	86.6603	4738.43	2756.45	iNOS
316	N4	120	86.8862	3721.52	1259.82	iNOS
316	N4	121	87.1121	5933.48	506.583	iNOS
316	N4	122	87.3381	5052.36	159.171	iNOS
316	N4	123	87.564	3782.05	-15.4473	iNOS
316	N4	124	87.7899	3585.35	-153.24	iNOS
316	N4	125	88.0159	3509.44	-304.658	iNOS
316	N4	126	88.2418	3725.8	-457.004	iNOS
316	N4	127	88.4677	4130.91	-569.138	iNOS
316	N4	128	88.6936	4352.32	-608.001	iNOS
316	N4	129	88.9196	3452.15	-571.852	iNOS
316	N4	130	89.1455	4441.77	-492.028	iNOS
316	N4	131	89.3714	3325.61	-416.359	iNOS
316	N4	132	89.5974	3545.74	-384.964	iNOS
316	N4	133	89.8233	2812.1	-410.896	iNOS
316	N4	134	90.0492	3137	-475.526	iNOS
316	N4	135	90.2751	3009.55	-541.764	iNOS
316	N4	136	90.5011	4498.73	-577.779	iNOS
316	N4	137	90.727	3229.79	-575.717	iNOS
316	N4	138	90.9529	3096.54	-552.11	iNOS
316	N4	139	91.1789	2181.47	-530.817	iNOS
316	N4	140	91.4048	3675.96	-523.931	iNOS
316	N4	141	91.6307	2571.37	-527.193	iNOS
316	N4	142	91.8567	3426.77	-532.446	iNOS
316	N4	143	92.0826	3331.4	-543.466	iNOS
316	N4	144	92.3085	2186.6	-578.57	iNOS
316	N4	145	92.5344	2837.94	-655.414	iNOS
316	N4	146	92.7604	2075.44	-769.605	iNOS
316	N4	147	92.9863	2860.23	-885.433	iNOS
316	N4	148	93.2122	2413.03	-949.428	iNOS
316	N4	149	93.4382	4363.27	-920.779	iNOS
316	N4	150	93.6641	3236.16	-799.111	iNOS
316	N4	151	93.89	3247.93	-629.825	iNOS
316	N4	152	94.1159	1975.12	-481.76	iNOS
316	N4	153	94.3419	2619.73	-411.238	iNOS
316	N4	154	94.5678	2074.62	-435.616	iNOS
316	N4	155	94.7937	2415.41	-531.303	iNOS
317	N5	1	60.0004	418792	11250.4	iNOS
317	N5	2	60.2265	416192	11265.8	iNOS
317	N5	3	60.4525	413966	11279.4	iNOS
317	N5	4	60.6786	411962	11266.8	iNOS
317	N5	5	60.9047	409503	11211.9	iNOS
317	N5	6	61.1307	407706	11117.3	iNOS
317	N5	7	61.3568	403214	11006.6	iNOS
317	N5	8	61.5828	401238	10915.5	iNOS
317	N5	9	61.8089	398243	10875.3	iNOS
317	N5	10	62.035	396555	10895.7	iNOS
317	N5	11	62.261	394263	10957.5	iNOS
317	N5	12	62.4871	391262	11018.3	iNOS
317	N5	13	62.7132	388096	11030	iNOS
317	N5	14	62.9392	385901	10958.5	iNOS
317	N5	15	63.1653	382922	10798.5	iNOS
317	N5	16	63.3913	378852	10577.1	iNOS
317	N5	17	63.6174	376997	10344.7	iNOS
317	N5	18	63.8435	374856	10156.6	iNOS
317	N5	19	64.0695	371928	10054	iNOS
317	N5	20	64.2956	371310	10049.9	iNOS
317	N5	21	64.5217	367400	10127.7	iNOS
317	N5	22	64.7477	366157	10249.7	iNOS
317	N5	23	64.9738	363914	10373	iNOS
317	N5	24	65.1998	360505	10464.9	iNOS
317	N5	25	65.4259	358092	10513.1	iNOS
317	N5	26	65.652	354553	10524.4	iNOS
317	N5	27	65.878	353666	10515.8	iNOS
317	N5	28	66.1041	350297	10502.4	iNOS
317	N5	29	66.3302	348149	10490.3	iNOS
317	N5	30	66.5562	344557	10476.7	iNOS
317	N5	31	66.7823	343920	10455.5	iNOS
317	N5	32	67.0083	340608	10425.8	iNOS
317	N5	33	67.2344	336775	10395	iNOS
317	N5	34	67.4605	334893	10373.7	iNOS
317	N5	35	67.6865	332817	10366.2	iNOS
317	N5	36	67.9126	331327	10364	iNOS
317	N5	37	68.1387	327330	10350.7	iNOS
317	N5	38	68.3647	324946	10312.5	iNOS
317	N5	39	68.5908	321297	10247.7	iNOS
317	N5	40	68.8168	320516	10164.8	iNOS
317	N5	41	69.0429	318213	10074.9	iNOS
317	N5	42	69.269	315423	9987.97	iNOS
317	N5	43	69.495	311794	9912.87	iNOS
317	N5	44	69.7211	310069	9859.46	iNOS
317	N5	45	69.9472	309413	9835.25	iNOS
317	N5	46	70.1732	305657	9839.42	iNOS
317	N5	47	70.3993	304266	9860.73	iNOS
317	N5	48	70.6254	301458	9882.48	iNOS
317	N5	49	70.8514	298054	9890.43	iNOS
317	N5	50	71.0775	297295	9877.72	iNOS
317	N5	51	71.3035	294506	9844.02	iNOS
317	N5	52	71.5296	291777	9791.94	iNOS
317	N5	53	71.7557	288855	9725.65	iNOS
317	N5	54	71.9817	288645	9651.51	iNOS
317	N5	55	72.2078	284496	9579.96	iNOS
317	N5	56	72.4339	282506	9524.19	iNOS
317	N5	57	72.6599	280836	9494.97	iNOS
317	N5	58	72.886	279178	9493.76	iNOS
317	N5	59	73.112	277216	9509.71	iNOS
317	N5	60	73.3381	273707	9523.94	iNOS
317	N5	61	73.5642	271960	9519.42	iNOS
317	N5	62	73.7902	270157	9490.54	iNOS
317	N5	63	74.0163	267181	9433.34	iNOS
317	N5	64	74.2424	266487	9384.01	iNOS
317	N5	65	74.4684	262440	9377.01	iNOS
317	N5	66	74.6945	261731	9431.47	iNOS
317	N5	67	74.9205	259670	9524.13	iNOS
317	N5	68	75.1466	257786	9609.17	iNOS
317	N5	69	75.3727	255392	9655.36	iNOS
317	N5	70	75.5987	252096	9625.76	iNOS
317	N5	71	75.8248	249071	9514.23	iNOS
317	N5	72	76.0509	247952	9304.76	iNOS
317	N5	73	76.2769	245406	9089.5	iNOS
317	N5	74	76.503	244178	8943.6	iNOS
317	N5	75	76.729	243220	8892.05	iNOS
317	N5	76	76.9551	239934	8912.78	iNOS
317	N5	77	77.1812	238580	8955.99	iNOS
317	N5	78	77.4072	234535	8974.32	iNOS
317	N5	79	77.6333	234457	8944.71	iNOS
317	N5	80	77.8594	231861	8871.68	iNOS
317	N5	81	78.0854	228966	8775.39	iNOS
317	N5	82	78.3115	227878	8676.03	iNOS
317	N5	83	78.5376	225872	8583.63	iNOS
317	N5	84	78.7636	224115	8498.77	iNOS
317	N5	85	78.9897	221804	8421.34	iNOS
317	N5	86	79.2157	219088	8357.86	iNOS
317	N5	87	79.4418	217568	8319.75	iNOS
317	N5	88	79.6679	217080	8311.6	iNOS
317	N5	89	79.8939	214491	8321.04	iNOS
317	N5	90	80.12	212352	8322.23	iNOS
317	N5	91	80.3461	210801	8294.76	iNOS
317	N5	92	80.5721	206843	8242.56	iNOS
317	N5	93	80.7982	206078	8197.08	iNOS
317	N5	94	81.0242	205639	8200.56	iNOS
317	N5	95	81.2503	203876	8288.3	iNOS
317	N5	96	81.4764	201060	8490.87	iNOS
317	N5	97	81.7024	198394	8866.06	iNOS
317	N5	98	81.9285	197592	9533.34	iNOS
317	N5	99	82.1546	194978	10460.8	iNOS
317	N5	100	82.3806	192982	12112.9	iNOS
317	N5	101	82.6067	192296	14880.1	iNOS
317	N5	102	82.8327	188067	19164.5	iNOS
317	N5	103	83.0588	186298	25238.9	iNOS
317	N5	104	83.2849	183308	33061.6	iNOS
317	N5	105	83.5109	176102	42116.2	iNOS
317	N5	106	83.737	163692	51370.4	iNOS
317	N5	107	83.9631	141744	59427.6	iNOS
317	N5	108	84.1891	109442	64859.4	iNOS
317	N5	109	84.4152	78493.5	66608.9	iNOS
317	N5	110	84.6412	52566.5	64305.8	iNOS
317	N5	111	84.8673	29287.7	58364.6	iNOS
317	N5	112	85.0934	14098.7	49836.5	iNOS
317	N5	113	85.3194	5774.45	40092.4	iNOS
317	N5	114	85.5455	1794.46	30464.8	iNOS
317	N5	115	85.7716	-1094.05	21969.2	iNOS
317	N5	116	85.9976	-257.836	15171.5	iNOS
317	N5	117	86.2237	-520.335	10201.2	iNOS
317	N5	118	86.4497	-199.51	5940.62	iNOS
317	N5	119	86.6758	-1199.23	3153.75	iNOS
317	N5	120	86.9019	-1375.89	1563.17	iNOS
317	N5	121	87.1279	-114.715	715.407	iNOS
317	N5	122	87.354	-1311.57	283.715	iNOS
317	N5	123	87.5801	-1386.73	65.7549	iNOS
317	N5	124	87.8061	-1207.59	-45.6885	iNOS
317	N5	125	88.0322	-1141.86	-99.3848	iNOS
317	N5	126	88.2582	-907.121	-117.447	iNOS
317	N5	127	88.4843	-919.786	-115.482	iNOS
317	N5	128	88.7104	-2119.16	-109.07	iNOS
317	N5	129	88.9364	-778.312	-110.078	iNOS
317	N5	130	89.1625	-1658.03	-120.215	iNOS
317	N5	131	89.3886	-1400.89	-128.751	iNOS
317	N5	132	89.6146	-1549.37	-117.33	iNOS
317	N5	133	89.8407	-1343.64	-70.3574	iNOS
317	N5	134	90.0668	-1177.7	13.8057	iNOS
317	N5	135	90.2928	-1046.95	117.153	iNOS
317	N5	136	90.5189	-2291.18	206.454	iNOS
317	N5	137	90.7449	-2004.27	246.545	iNOS
317	N5	138	90.971	-2673.71	214.744	iNOS
317	N5	139	91.1971	-1811.78	107.946	iNOS
317	N5	140	91.4231	-2349.38	-59.4258	iNOS
317	N5	141	91.6492	-2472.74	-261.115	iNOS
317	N5	142	91.8753	-2452.14	-462.886	iNOS
317	N5	143	92.1013	-2379.59	-625.906	iNOS
317	N5	144	92.3274	-1146.16	-715.419	iNOS
317	N5	145	92.5534	-1890.89	-715.542	iNOS
317	N5	146	92.7795	-220.529	-641.082	iNOS
317	N5	147	93.0056	-2393.4	-533.971	iNOS
317	N5	148	93.2316	-1589.88	-441.562	iNOS
317	N5	149	93.4577	-2359.71	-389.625	iNOS
317	N5	150	93.6838	-1698.3	-369.705	iNOS
317	N5	151	93.9098	-688.158	-350.588	iNOS
317	N5	152	94.1359	-1471.1	-304.611	iNOS
317	N5	153	94.3619	-1415.8	-228.005	iNOS
317	N5	154	94.588	-1807.14	-140.842	iNOS
317	N5	155	94.8141	-2221.8	-69.6982	iNOS
318	N6	1	60.0004	414916	11361.4	iNOS
318	N6	2	60.2265	414097	11319.9	iNOS
318	N6	3	60.4525	411256	11248.4	iNOS
318	N6	4	60.6786	407201	11144.1	iNOS
318	N6	5	60.9047	405726	11026.6	iNOS
318	N6	6	61.1307	404139	10928.8	iNOS
318	N6	7	61.3568	400629	10877.3	iNOS
318	N6	8	61.5828	398279	10874.4	iNOS
318	N6	9	61.8089	396064	10894	iNOS
318	N6	10	62.035	394326	10891.8	iNOS
318	N6	11	62.261	390716	10828.7	iNOS
318	N6	12	62.4871	387428	10691.9	iNOS
318	N6	13	62.7132	384690	10504	iNOS
318	N6	14	62.9392	382376	10314.8	iNOS
318	N6	15	63.1653	380019	10180.3	iNOS
318	N6	16	63.3913	377223	10140.1	iNOS
318	N6	17	63.6174	375647	10203.2	iNOS
318	N6	18	63.8435	373877	10348.2	iNOS
318	N6	19	64.0695	371891	10534.7	iNOS
318	N6	20	64.2956	366714	10716.1	iNOS
318	N6	21	64.5217	366010	10848.5	iNOS
318	N6	22	64.7477	363314	10896.7	iNOS
318	N6	23	64.9738	361103	10842.1	iNOS
318	N6	24	65.1998	356886	10692	iNOS
318	N6	25	65.4259	353501	10483.6	iNOS
318	N6	26	65.652	352535	10273.1	iNOS
318	N6	27	65.878	348926	10112.7	iNOS
318	N6	28	66.1041	348402	10029.4	iNOS
318	N6	29	66.3302	345757	10017.8	iNOS
318	N6	30	66.5562	342787	10050.6	iNOS
318	N6	31	66.7823	340563	10096.3	iNOS
318	N6	32	67.0083	337882	10132.9	iNOS
318	N6	33	67.2344	335891	10152	iNOS
318	N6	34	67.4605	332755	10155.6	iNOS
318	N6	35	67.6865	330968	10149.9	iNOS
318	N6	36	67.9126	327741	10141.3	iNOS
318	N6	37	68.1387	325572	10131.8	iNOS
318	N6	38	68.3647	323706	10116.9	iNOS
318	N6	39	68.5908	320307	10085.6	iNOS
318	N6	40	68.8168	318517	10025.6	iNOS
318	N6	41	69.0429	316388	9932.21	iNOS
318	N6	42	69.269	312878	9816.38	iNOS
318	N6	43	69.495	309997	9702.99	iNOS
318	N6	44	69.7211	309142	9619.36	iNOS
318	N6	45	69.9472	307842	9580.38	iNOS
318	N6	46	70.1732	305220	9581.31	iNOS
318	N6	47	70.3993	300736	9603.25	iNOS
318	N6	48	70.6254	300712	9626.01	iNOS
318	N6	49	70.8514	298297	9638.9	iNOS
318	N6	50	71.0775	294671	9643.16	iNOS
318	N6	51	71.3035	293395	9647.1	iNOS
318	N6	52	71.5296	291086	9658.19	iNOS
318	N6	53	71.7557	288444	9675.23	iNOS
318	N6	54	71.9817	286740	9685.21	iNOS
318	N6	55	72.2078	284228	9666.83	iNOS
318	N6	56	72.4339	281989	9602.64	iNOS
318	N6	57	72.6599	278934	9492.74	iNOS
318	N6	58	72.886	276766	9361.1	iNOS
318	N6	59	73.112	274583	9246.28	iNOS
318	N6	60	73.3381	273859	9164.5	iNOS
318	N6	61	73.5642	271343	9145.75	iNOS
318	N6	62	73.7902	270729	9160.04	iNOS
318	N6	63	74.0163	266137	9158.76	iNOS
318	N6	64	74.2424	263750	9113.78	iNOS
318	N6	65	74.4684	262677	9037.48	iNOS
318	N6	66	74.6945	261206	8972.63	iNOS
318	N6	67	74.9205	257513	8959.33	iNOS
318	N6	68	75.1466	258158	9003.15	iNOS
318	N6	69	75.3727	255491	9066.77	iNOS
318	N6	70	75.5987	251714	9089.96	iNOS
318	N6	71	75.8248	250093	9024.68	iNOS
318	N6	72	76.0509	248204	8862.82	iNOS
318	N6	73	76.2769	244917	8641.45	iNOS
318	N6	74	76.503	244916	8424.31	iNOS
318	N6	75	76.729	241949	8272.04	iNOS
318	N6	76	76.9551	240909	8217.79	iNOS
318	N6	77	77.1812	239192	8258.39	iNOS
318	N6	78	77.4072	237000	8363	iNOS
318	N6	79	77.6333	234620	8492.77	iNOS
318	N6	80	77.8594	233559	8620.25	iNOS
318	N6	81	78.0854	230460	8738.01	iNOS
318	N6	82	78.3115	227652	8850.56	iNOS
318	N6	83	78.5376	228061	8956.08	iNOS
318	N6	84	78.7636	225317	9031.73	iNOS
318	N6	85	78.9897	222534	9037.33	iNOS
318	N6	86	79.2157	219721	8938.71	iNOS
318	N6	87	79.4418	218313	8734.92	iNOS
318	N6	88	79.6679	214751	8468.3	iNOS
318	N6	89	79.8939	214719	8207.82	iNOS
318	N6	90	80.12	212830	8016.26	iNOS
318	N6	91	80.3461	211319	7922.78	iNOS
318	N6	92	80.5721	209466	7918.73	iNOS
318	N6	93	80.7982	207142	7975.81	iNOS
318	N6	94	81.0242	204727	8072.71	iNOS
318	N6	95	81.2503	204017	8216.29	iNOS
318	N6	96	81.4764	202103	8454.3	iNOS
318	N6	97	81.7024	199568	8888.64	iNOS
318	N6	98	81.9285	197667	9594.79	iNOS
318	N6	99	82.1546	196612	10741.3	iNOS
318	N6	100	82.3806	193414	12733.5	iNOS
318	N6	101	82.6067	193042	15986.4	iNOS
318	N6	102	82.8327	187673	20914.6	iNOS
318	N6	103	83.0588	187076	27764.7	iNOS
318	N6	104	83.2849	183041	36404.9	iNOS
318	N6	105	83.5109	176858	46162.7	iNOS
318	N6	106	83.737	160892	55824.9	iNOS
318	N6	107	83.9631	137633	63858.8	iNOS
318	N6	108	84.1891	103487	68807.8	iNOS
318	N6	109	84.4152	76414.6	69713.2	iNOS
318	N6	110	84.6412	51211	66390.2	iNOS
318	N6	111	84.8673	30679	59454.9	iNOS
318	N6	112	85.0934	16066.7	50111.1	iNOS
318	N6	113	85.3194	8794.35	39799.3	iNOS
318	N6	114	85.5455	5682.48	29842.5	iNOS
318	N6	115	85.7716	3515.78	21195.7	iNOS
318	N6	116	85.9976	3836.6	14349.6	iNOS
318	N6	117	86.2237	3038.57	9376.35	iNOS
318	N6	118	86.4497	2914.28	5155.14	iNOS
318	N6	119	86.6758	2769.68	2568.44	iNOS
318	N6	120	86.9019	3751.26	1169.59	iNOS
318	N6	121	87.1279	4117.76	522.037	iNOS
318	N6	122	87.354	3774.49	276.373	iNOS
318	N6	123	87.5801	1711.63	184.108	iNOS
318	N6	124	87.8061	2793.25	100.56	iNOS
318	N6	125	88.0322	1570.49	-26.291	iNOS
318	N6	126	88.2582	3137.7	-184.41	iNOS
318	N6	127	88.4843	2046.41	-335.806	iNOS
318	N6	128	88.7104	2555.42	-448.164	iNOS
318	N6	129	88.9364	2286.16	-508.8	iNOS
318	N6	130	89.1625	2198.04	-522.002	iNOS
318	N6	131	89.3886	3000.48	-499.321	iNOS
318	N6	132	89.6146	1995.71	-451.643	iNOS
318	N6	133	89.8407	2235.85	-386.419	iNOS
318	N6	134	90.0668	2562.86	-309.396	iNOS
318	N6	135	90.2928	1965.71	-228.676	iNOS
318	N6	136	90.5189	2296	-157.915	iNOS
318	N6	137	90.7449	2479.29	-114.777	iNOS
318	N6	138	90.971	762.197	-113.35	iNOS
318	N6	139	91.1971	1530.71	-155.018	iNOS
318	N6	140	91.4231	1909.97	-225.883	iNOS
318	N6	141	91.6492	1586.31	-304.944	iNOS
318	N6	142	91.8753	1833.09	-378.079	iNOS
318	N6	143	92.1013	1431.04	-446.991	iNOS
318	N6	144	92.3274	1275.52	-525.477	iNOS
318	N6	145	92.5534	1988.41	-624.894	iNOS
318	N6	146	92.7795	499.685	-738.626	iNOS
318	N6	147	93.0056	2071.49	-836.627	iNOS
318	N6	148	93.2316	1767.94	-875.568	iNOS
318	N6	149	93.4577	2407.65	-821.026	iNOS
318	N6	150	93.6838	2508.26	-669.836	iNOS
318	N6	151	93.9098	2320.31	-458.445	iNOS
318	N6	152	94.1359	1381.63	-249.992	iNOS
318	N6	153	94.3619	1287.65	-105.787	iNOS
318	N6	154	94.588	998.111	-57.5244	iNOS
318	N6	155	94.8141	1019.59	-96.2422	iNOS
319	N7	1	60.0004	430943	11703.4	iNOS
319	N7	2	60.2265	431151	11732.8	iNOS
319	N7	3	60.4525	426620	11787.6	iNOS
319	N7	4	60.6786	426145	11842	iNOS
319	N7	5	60.9047	423227	11870.1	iNOS
319	N7	6	61.1307	420099	11853.6	iNOS
319	N7	7	61.3568	417098	11787.5	iNOS
319	N7	8	61.5828	414960	11681.1	iNOS
319	N7	9	61.8089	411257	11557.2	iNOS
319	N7	10	62.035	408919	11445.4	iNOS
319	N7	11	62.261	405864	11371.8	iNOS
319	N7	12	62.4871	403099	11347.1	iNOS
319	N7	13	62.7132	401044	11359.7	iNOS
319	N7	14	62.9392	399144	11382.8	iNOS
319	N7	15	63.1653	395395	11391.1	iNOS
319	N7	16	63.3913	392483	11377.5	iNOS
319	N7	17	63.6174	389074	11355.4	iNOS
319	N7	18	63.8435	387099	11344.2	iNOS
319	N7	19	64.0695	384659	11350.2	iNOS
319	N7	20	64.2956	382483	11358	iNOS
319	N7	21	64.5217	379865	11341.3	iNOS
319	N7	22	64.7477	375782	11284.7	iNOS
319	N7	23	64.9738	373404	11198.7	iNOS
319	N7	24	65.1998	370406	11116.6	iNOS
319	N7	25	65.4259	368542	11074.9	iNOS
319	N7	26	65.652	365673	11089.8	iNOS
319	N7	27	65.878	363989	11145.1	iNOS
319	N7	28	66.1041	360768	11198.3	iNOS
319	N7	29	66.3302	358249	11202.4	iNOS
319	N7	30	66.5562	355342	11129.1	iNOS
319	N7	31	66.7823	352092	10981.8	iNOS
319	N7	32	67.0083	348522	10790.8	iNOS
319	N7	33	67.2344	347614	10596.7	iNOS
319	N7	34	67.4605	345448	10433.4	iNOS
319	N7	35	67.6865	341899	10319.2	iNOS
319	N7	36	67.9126	339254	10257.5	iNOS
319	N7	37	68.1387	337653	10241.3	iNOS
319	N7	38	68.3647	335785	10256.8	iNOS
319	N7	39	68.5908	332694	10288.3	iNOS
319	N7	40	68.8168	329674	10323.6	iNOS
319	N7	41	69.0429	327724	10360.6	iNOS
319	N7	42	69.269	326242	10407.9	iNOS
319	N7	43	69.495	321546	10479.7	iNOS
319	N7	44	69.7211	321040	10583.5	iNOS
319	N7	45	69.9472	318039	10709.5	iNOS
319	N7	46	70.1732	316864	10826.7	iNOS
319	N7	47	70.3993	312178	10893.8	iNOS
319	N7	48	70.6254	310420	10878.2	iNOS
319	N7	49	70.8514	307286	10774.4	iNOS
319	N7	50	71.0775	304134	10608.2	iNOS
319	N7	51	71.3035	302449	10425.3	iNOS
319	N7	52	71.5296	300765	10268.5	iNOS
319	N7	53	71.7557	297504	10158.9	iNOS
319	N7	54	71.9817	295999	10088.9	iNOS
319	N7	55	72.2078	293977	10031.8	iNOS
319	N7	56	72.4339	290162	9960.11	iNOS
319	N7	57	72.6599	288509	9862.52	iNOS
319	N7	58	72.886	286047	9737.32	iNOS
319	N7	59	73.112	284214	9603.72	iNOS
319	N7	60	73.3381	282092	9510.04	iNOS
319	N7	61	73.5642	280841	9470.49	iNOS
319	N7	62	73.7902	277782	9482.2	iNOS
319	N7	63	74.0163	275276	9532.36	iNOS
319	N7	64	74.2424	273902	9605.97	iNOS
319	N7	65	74.4684	271660	9687.38	iNOS
319	N7	66	74.6945	269493	9758.31	iNOS
319	N7	67	74.9205	267209	9797.73	iNOS
319	N7	68	75.1466	263966	9794.53	iNOS
319	N7	69	75.3727	263171	9745.84	iNOS
319	N7	70	75.5987	259797	9668.55	iNOS
319	N7	71	75.8248	257426	9589.48	iNOS
319	N7	72	76.0509	256536	9529.24	iNOS
319	N7	73	76.2769	254160	9488.81	iNOS
319	N7	74	76.503	251930	9448.44	iNOS
319	N7	75	76.729	249534	9382	iNOS
319	N7	76	76.9551	246801	9277.81	iNOS
319	N7	77	77.1812	245015	9152.13	iNOS
319	N7	78	77.4072	243064	9044.76	iNOS
319	N7	79	77.6333	241186	8997.49	iNOS
319	N7	80	77.8594	239582	9029.39	iNOS
319	N7	81	78.0854	237947	9123.73	iNOS
319	N7	82	78.3115	235123	9234.94	iNOS
319	N7	83	78.5376	233056	9311.45	iNOS
319	N7	84	78.7636	230254	9320.01	iNOS
319	N7	85	78.9897	228578	9257.95	iNOS
319	N7	86	79.2157	225710	9146.48	iNOS
319	N7	87	79.4418	224759	9013.35	iNOS
319	N7	88	79.6679	223256	8877.25	iNOS
319	N7	89	79.8939	219606	8744.66	iNOS
319	N7	90	80.12	218375	8618.22	iNOS
319	N7	91	80.3461	215957	8507.62	iNOS
319	N7	92	80.5721	215520	8433.29	iNOS
319	N7	93	80.7982	211826	8420.93	iNOS
319	N7	94	81.0242	211253	8491.33	iNOS
319	N7	95	81.2503	208918	8655.57	iNOS
319	N7	96	81.4764	207954	8924.48	iNOS
319	N7	97	81.7024	205056	9339.88	iNOS
319	N7	98	81.9285	202619	9975.81	iNOS
319	N7	99	82.1546	200824	10933.6	iNOS
319	N7	100	82.3806	197888	12654.2	iNOS
319	N7	101	82.6067	196911	15597.2	iNOS
319	N7	102	82.8327	194323	20245.8	iNOS
319	N7	103	83.0588	192627	26936	iNOS
319	N7	104	83.2849	188108	35641	iNOS
319	N7	105	83.5109	182433	45791.2	iNOS
319	N7	106	83.737	170014	56233.5	iNOS
319	N7	107	83.9631	146818	65404.3	iNOS
319	N7	108	84.1891	114539	71699.6	iNOS
319	N7	109	84.4152	83316.2	73921	iNOS
319	N7	110	84.6412	56121.9	71623	iNOS
319	N7	111	84.8673	33342.8	65226.2	iNOS
319	N7	112	85.0934	16114.8	55864.6	iNOS
319	N7	113	85.3194	6958.83	45045.5	iNOS
319	N7	114	85.5455	1994.04	34258.2	iNOS
319	N7	115	85.7716	689.498	24658.1	iNOS
319	N7	116	85.9976	-28.4917	16905	iNOS
319	N7	117	86.2237	782.516	11168.1	iNOS
319	N7	118	86.4497	-785.668	6557.01	iNOS
319	N7	119	86.6758	-1489.7	3404.2	iNOS
319	N7	120	86.9019	-315.426	1555.59	iNOS
319	N7	121	87.1279	-590.307	550.646	iNOS
319	N7	122	87.354	267.796	38.041	iNOS
319	N7	123	87.5801	-203.51	-227.837	iNOS
319	N7	124	87.8061	-1728.83	-399.645	iNOS
319	N7	125	88.0322	-976.203	-548.031	iNOS
319	N7	126	88.2582	-305.8	-677.4	iNOS
319	N7	127	88.4843	-349.186	-753.418	iNOS
319	N7	128	88.7104	-1004.65	-738.118	iNOS
319	N7	129	88.9364	1171.58	-619.571	iNOS
319	N7	130	89.1625	-495.244	-423.745	iNOS
319	N7	131	89.3886	-155.161	-204.747	iNOS
319	N7	132	89.6146	-1500.3	-20.7246	iNOS
319	N7	133	89.8407	-1052.23	89.9395	iNOS
319	N7	134	90.0668	-516.023	118.872	iNOS
319	N7	135	90.2928	-1569.02	81.3789	iNOS
319	N7	136	90.5189	-1125.53	1.60156	iNOS
319	N7	137	90.7449	-2051.27	-99.4912	iNOS
319	N7	138	90.971	-535.33	-207.743	iNOS
319	N7	139	91.1971	-1987.18	-313.329	iNOS
319	N7	140	91.4231	-1888.85	-407.823	iNOS
319	N7	141	91.6492	-826.001	-484.489	iNOS
319	N7	142	91.8753	-1561.91	-541.292	iNOS
319	N7	143	92.1013	-1040.59	-582.882	iNOS
319	N7	144	92.3274	-1931.99	-618.045	iNOS
319	N7	145	92.5534	-1192.73	-652.771	iNOS
319	N7	146	92.7795	-1195.4	-683.535	iNOS
319	N7	147	93.0056	-1704.23	-696.328	iNOS
319	N7	148	93.2316	-511.824	-673.414	iNOS
319	N7	149	93.4577	-1408.76	-604.583	iNOS
319	N7	150	93.6838	-759.107	-496.297	iNOS
319	N7	151	93.9098	-805.384	-372.557	iNOS
319	N7	152	94.1359	-1784.97	-265.569	iNOS
319	N7	153	94.3619	-1779.71	-200.618	iNOS
319	N7	154	94.588	-1448.98	-184.065	iNOS
319	N7	155	94.8141	-1569.81	-202.068	iNOS
320	N8	1	60.0004	430483	11765.6	iNOS
320	N8	2	60.2265	429903	11793.5	iNOS
320	N8	3	60.4525	427264	11790.5	iNOS
320	N8	4	60.6786	424170	11738.9	iNOS
320	N8	5	60.9047	422073	11650.4	iNOS
320	N8	6	61.1307	418139	11561.1	iNOS
320	N8	7	61.3568	415874	11507.7	iNOS
320	N8	8	61.5828	414487	11502.7	iNOS
320	N8	9	61.8089	411824	11529.1	iNOS
320	N8	10	62.035	408897	11554.1	iNOS
320	N8	11	62.261	405138	11551.4	iNOS
320	N8	12	62.4871	402272	11514.3	iNOS
320	N8	13	62.7132	399955	11451.6	iNOS
320	N8	14	62.9392	397387	11376.7	iNOS
320	N8	15	63.1653	394587	11297.8	iNOS
320	N8	16	63.3913	391196	11218.3	iNOS
320	N8	17	63.6174	389736	11140.6	iNOS
320	N8	18	63.8435	385907	11070.4	iNOS
320	N8	19	64.0695	383324	11015.2	iNOS
320	N8	20	64.2956	381855	10978.8	iNOS
320	N8	21	64.5217	378178	10957.7	iNOS
320	N8	22	64.7477	376082	10941.2	iNOS
320	N8	23	64.9738	373977	10919.2	iNOS
320	N8	24	65.1998	370488	10889.5	iNOS
320	N8	25	65.4259	367734	10859.8	iNOS
320	N8	26	65.652	365617	10841.5	iNOS
320	N8	27	65.878	362922	10838.7	iNOS
320	N8	28	66.1041	360907	10842.8	iNOS
320	N8	29	66.3302	358429	10836.4	iNOS
320	N8	30	66.5562	355381	10805.6	iNOS
320	N8	31	66.7823	351563	10749.6	iNOS
320	N8	32	67.0083	350811	10681.4	iNOS
320	N8	33	67.2344	347356	10618.4	iNOS
320	N8	34	67.4605	344917	10572.8	iNOS
320	N8	35	67.6865	342881	10546.8	iNOS
320	N8	36	67.9126	339808	10534.6	iNOS
320	N8	37	68.1387	337607	10527.6	iNOS
320	N8	38	68.3647	333866	10516.9	iNOS
320	N8	39	68.5908	333615	10492.6	iNOS
320	N8	40	68.8168	329349	10445	iNOS
320	N8	41	69.0429	327573	10367.2	iNOS
320	N8	42	69.269	324302	10261.6	iNOS
320	N8	43	69.495	322162	10141	iNOS
320	N8	44	69.7211	320380	10026	iNOS
320	N8	45	69.9472	317239	9936.25	iNOS
320	N8	46	70.1732	316394	9883.17	iNOS
320	N8	47	70.3993	312156	9866.28	iNOS
320	N8	48	70.6254	312313	9874.15	iNOS
320	N8	49	70.8514	308040	9889.24	iNOS
320	N8	50	71.0775	306115	9894.6	iNOS
320	N8	51	71.3035	304963	9881.26	iNOS
320	N8	52	71.5296	300862	9853.5	iNOS
320	N8	53	71.7557	298791	9828.13	iNOS
320	N8	54	71.9817	297604	9825.59	iNOS
320	N8	55	72.2078	294627	9856.01	iNOS
320	N8	56	72.4339	293281	9909.85	iNOS
320	N8	57	72.6599	290655	9959.45	iNOS
320	N8	58	72.886	287594	9973.39	iNOS
320	N8	59	73.112	284976	9934.13	iNOS
320	N8	60	73.3381	283405	9847.75	iNOS
320	N8	61	73.5642	280195	9729.31	iNOS
320	N8	62	73.7902	280017	9610.92	iNOS
320	N8	63	74.0163	275927	9533.39	iNOS
320	N8	64	74.2424	274723	9503.85	iNOS
320	N8	65	74.4684	272808	9509.43	iNOS
320	N8	66	74.6945	270372	9527.08	iNOS
320	N8	67	74.9205	268227	9536.59	iNOS
320	N8	68	75.1466	264969	9530.16	iNOS
320	N8	69	75.3727	263526	9511.73	iNOS
320	N8	70	75.5987	262026	9487.5	iNOS
320	N8	71	75.8248	259162	9454.61	iNOS
320	N8	72	76.0509	257409	9399.29	iNOS
320	N8	73	76.2769	255147	9307.04	iNOS
320	N8	74	76.503	251567	9176.53	iNOS
320	N8	75	76.729	251005	9026	iNOS
320	N8	76	76.9551	247923	8885.93	iNOS
320	N8	77	77.1812	247685	8783.43	iNOS
320	N8	78	77.4072	244412	8730.04	iNOS
320	N8	79	77.6333	242919	8718.62	iNOS
320	N8	80	77.8594	239557	8727.94	iNOS
320	N8	81	78.0854	239954	8730.94	iNOS
320	N8	82	78.3115	236418	8704.54	iNOS
320	N8	83	78.5376	234794	8640.33	iNOS
320	N8	84	78.7636	231316	8551.13	iNOS
320	N8	85	78.9897	229856	8464.68	iNOS
320	N8	86	79.2157	229659	8405.02	iNOS
320	N8	87	79.4418	227354	8374.78	iNOS
320	N8	88	79.6679	225096	8353.72	iNOS
320	N8	89	79.8939	221906	8317.86	iNOS
320	N8	90	80.12	220538	8262.78	iNOS
320	N8	91	80.3461	218831	8211.51	iNOS
320	N8	92	80.5721	217011	8200.33	iNOS
320	N8	93	80.7982	216405	8256.97	iNOS
320	N8	94	81.0242	213128	8388.5	iNOS
320	N8	95	81.2503	211443	8589.4	iNOS
320	N8	96	81.4764	209838	8864.57	iNOS
320	N8	97	81.7024	207065	9259.87	iNOS
320	N8	98	81.9285	205707	9878.11	iNOS
320	N8	99	82.1546	203623	10796.5	iNOS
320	N8	100	82.3806	200873	12432.4	iNOS
320	N8	101	82.6067	198291	15233.6	iNOS
320	N8	102	82.8327	196434	19706	iNOS
320	N8	103	83.0588	194434	26254.3	iNOS
320	N8	104	83.2849	191178	34953.5	iNOS
320	N8	105	83.5109	186168	45333.6	iNOS
320	N8	106	83.737	174280	56295.8	iNOS
320	N8	107	83.9631	153866	66253.3	iNOS
320	N8	108	84.1891	121989	73495	iNOS
320	N8	109	84.4152	90543.2	76654.9	iNOS
320	N8	110	84.6412	62275.2	75105.2	iNOS
320	N8	111	84.8673	38793.8	69119.7	iNOS
320	N8	112	85.0934	21101.8	59759.9	iNOS
320	N8	113	85.3194	9462.3	48550.4	iNOS
320	N8	114	85.5455	3822.25	37078.5	iNOS
320	N8	115	85.7716	2455.02	26650.7	iNOS
320	N8	116	85.9976	1916.22	18089.9	iNOS
320	N8	117	86.2237	2203.48	11697.6	iNOS
320	N8	118	86.4497	2095.25	6813.82	iNOS
320	N8	119	86.6758	1559.21	3529.31	iNOS
320	N8	120	86.9019	2527.53	1673.91	iNOS
320	N8	121	87.1279	2051.94	701.652	iNOS
320	N8	122	87.354	1187.09	195.476	iNOS
320	N8	123	87.5801	668.232	-106.672	iNOS
320	N8	124	87.8061	1051.36	-328.585	iNOS
320	N8	125	88.0322	1592.55	-496.619	iNOS
320	N8	126	88.2582	787.45	-588.818	iNOS
320	N8	127	88.4843	1936.16	-579.716	iNOS
320	N8	128	88.7104	2201.42	-470.994	iNOS
320	N8	129	88.9364	1404.58	-301.5	iNOS
320	N8	130	89.1625	964.088	-135.412	iNOS
320	N8	131	89.3886	1023.87	-35.3008	iNOS
320	N8	132	89.6146	-200.088	-34.4902	iNOS
320	N8	133	89.8407	509.472	-124.032	iNOS
320	N8	134	90.0668	748.632	-260.855	iNOS
320	N8	135	90.2928	998.449	-390.802	iNOS
320	N8	136	90.5189	6.42869	-472.823	iNOS
320	N8	137	90.7449	815.637	-493.148	iNOS
320	N8	138	90.971	1352.69	-466.169	iNOS
320	N8	139	91.1971	107.096	-424.871	iNOS
320	N8	140	91.4231	165.188	-405.511	iNOS
320	N8	141	91.6492	381.665	-431.905	iNOS
320	N8	142	91.8753	67.2589	-505.326	iNOS
320	N8	143	92.1013	-216.92	-604.711	iNOS
320	N8	144	92.3274	1116.65	-696.936	iNOS
320	N8	145	92.5534	395.06	-751.399	iNOS
320	N8	146	92.7795	276.863	-751.964	iNOS
320	N8	147	93.0056	466.521	-702.658	iNOS
320	N8	148	93.2316	1297.39	-627.088	iNOS
320	N8	149	93.4577	391.973	-561.665	iNOS
320	N8	150	93.6838	67.93	-542.312	iNOS
320	N8	151	93.9098	-288.058	-587.751	iNOS
320	N8	152	94.1359	259.682	-688.36	iNOS
320	N8	153	94.3619	436.965	-809.845	iNOS
320	N8	154	94.588	1367.48	-911.673	iNOS
320	N8	155	94.8141	511.539	-968.527	iNOS
321	N9	1	60.0005	430750	10357.8	iNOS
321	N9	2	60.2257	430299	10456.9	iNOS
321	N9	3	60.4509	428099	10545.3	iNOS
321	N9	4	60.676	424704	10599	iNOS
321	N9	5	60.9012	422293	10607.9	iNOS
321	N9	6	61.1264	420460	10580.7	iNOS
321	N9	7	61.3516	418030	10539.1	iNOS
321	N9	8	61.5767	413983	10507.8	iNOS
321	N9	9	61.8019	412312	10502.2	iNOS
321	N9	10	62.0271	409837	10523.3	iNOS
321	N9	11	62.2523	407968	10559.2	iNOS
321	N9	12	62.4774	404000	10594.1	iNOS
321	N9	13	62.7026	401966	10617	iNOS
321	N9	14	62.9278	398466	10623.9	iNOS
321	N9	15	63.153	396547	10616.1	iNOS
321	N9	16	63.3781	394283	10595.1	iNOS
321	N9	17	63.6033	390127	10561.7	iNOS
321	N9	18	63.8285	388782	10518.5	iNOS
321	N9	19	64.0537	386108	10473.2	iNOS
321	N9	20	64.2788	382094	10438.2	iNOS
321	N9	21	64.504	380566	10425.9	iNOS
321	N9	22	64.7292	378263	10442	iNOS
321	N9	23	64.9544	375558	10481.9	iNOS
321	N9	24	65.1796	372888	10533	iNOS
321	N9	25	65.4047	369664	10577.9	iNOS
321	N9	26	65.6299	367958	10598.4	iNOS
321	N9	27	65.8551	364277	10576.5	iNOS
321	N9	28	66.0803	362421	10495.7	iNOS
321	N9	29	66.3054	359243	10346.4	iNOS
321	N9	30	66.5306	356545	10133.8	iNOS
321	N9	31	66.7558	353978	9884.77	iNOS
321	N9	32	66.981	351274	9647.12	iNOS
321	N9	33	67.2061	348297	9478.38	iNOS
321	N9	34	67.4313	347991	9425.75	iNOS
321	N9	35	67.6565	344724	9506.41	iNOS
321	N9	36	67.8817	342667	9696.3	iNOS
321	N9	37	68.1068	341592	9934.48	iNOS
321	N9	38	68.332	337514	10142.6	iNOS
321	N9	39	68.5572	335594	10251.7	iNOS
321	N9	40	68.7824	331533	10226.7	iNOS
321	N9	41	69.0075	328336	10076.2	iNOS
321	N9	42	69.2327	327305	9846.69	iNOS
321	N9	43	69.4579	324773	9605.68	iNOS
321	N9	44	69.6831	321606	9419.85	iNOS
321	N9	45	69.9082	319363	9331.98	iNOS
321	N9	46	70.1334	319359	9360.77	iNOS
321	N9	47	70.3586	316506	9467.62	iNOS
321	N9	48	70.5838	314399	9598.33	iNOS
321	N9	49	70.809	310205	9692.15	iNOS
321	N9	50	71.0341	308541	9710.53	iNOS
321	N9	51	71.2593	305812	9649.56	iNOS
321	N9	52	71.4845	303352	9534.98	iNOS
321	N9	53	71.7097	301497	9406.26	iNOS
321	N9	54	71.9348	299771	9285.46	iNOS
321	N9	55	72.16	296346	9207.35	iNOS
321	N9	56	72.3852	295071	9207.27	iNOS
321	N9	57	72.6104	292980	9279.25	iNOS
321	N9	58	72.8355	291045	9385.08	iNOS
321	N9	59	73.0607	287929	9482.09	iNOS
321	N9	60	73.2859	286338	9556.75	iNOS
321	N9	61	73.5111	283486	9587.98	iNOS
321	N9	62	73.7362	281006	9571.49	iNOS
321	N9	63	73.9614	278047	9519.38	iNOS
321	N9	64	74.1866	276817	9451.03	iNOS
321	N9	65	74.4118	275337	9381.24	iNOS
321	N9	66	74.6369	271691	9303.36	iNOS
321	N9	67	74.8621	270243	9206.87	iNOS
321	N9	68	75.0873	266772	9092.53	iNOS
321	N9	69	75.3125	266563	8953.22	iNOS
321	N9	70	75.5377	263239	8790.38	iNOS
321	N9	71	75.7628	260818	8613.38	iNOS
321	N9	72	75.988	259539	8438.31	iNOS
321	N9	73	76.2132	257730	8286.85	iNOS
321	N9	74	76.4384	254686	8183.64	iNOS
321	N9	75	76.6635	253431	8150.37	iNOS
321	N9	76	76.8887	252639	8197.11	iNOS
321	N9	77	77.1139	249111	8314.97	iNOS
321	N9	78	77.3391	248043	8473.79	iNOS
321	N9	79	77.5642	246001	8627.85	iNOS
321	N9	80	77.7894	243654	8728.62	iNOS
321	N9	81	78.0146	240967	8740.76	iNOS
321	N9	82	78.2398	238364	8654.13	iNOS
321	N9	83	78.4649	237469	8487.15	iNOS
321	N9	84	78.6901	234542	8279.56	iNOS
321	N9	85	78.9153	232123	8077.41	iNOS
321	N9	86	79.1405	231901	7916.85	iNOS
321	N9	87	79.3656	229101	7814.2	iNOS
321	N9	88	79.5908	227878	7766.4	iNOS
321	N9	89	79.816	225360	7760.71	iNOS
321	N9	90	80.0412	223115	7785.88	iNOS
321	N9	91	80.2663	221915	7836.67	iNOS
321	N9	92	80.4915	220562	7910.8	iNOS
321	N9	93	80.7167	217429	8003.72	iNOS
321	N9	94	80.9419	217055	8109.41	iNOS
321	N9	95	81.1671	213215	8229.52	iNOS
321	N9	96	81.3922	212088	8389.32	iNOS
321	N9	97	81.6174	210773	8657.92	iNOS
321	N9	98	81.8426	207656	9172.75	iNOS
321	N9	99	82.0677	206226	9959.6	iNOS
321	N9	100	82.2929	203716	11331.7	iNOS
321	N9	101	82.5181	202759	13695.3	iNOS
321	N9	102	82.7433	199713	17460.9	iNOS
321	N9	103	82.9685	196841	22973.1	iNOS
321	N9	104	83.1936	193857	30333.1	iNOS
321	N9	105	83.4188	189464	39210.8	iNOS
321	N9	106	83.644	179409	48742.4	iNOS
321	N9	107	83.8692	162401	57607.4	iNOS
321	N9	108	84.0943	131208	64310.8	iNOS
321	N9	109	84.3195	100780	67589	iNOS
321	N9	110	84.5447	71408.4	66782.9	iNOS
321	N9	111	84.7699	47168.2	62024.3	iNOS
321	N9	112	84.995	28955.8	54170.3	iNOS
321	N9	113	85.2202	16078.3	44530.2	iNOS
321	N9	114	85.4454	10261.6	34504.9	iNOS
321	N9	115	85.6706	8101.39	25266.7	iNOS
321	N9	116	85.8957	6836.91	17568.3	iNOS
321	N9	117	86.1209	6972.01	11705.5	iNOS
321	N9	118	86.3461	6731.91	7009.22	iNOS
321	N9	119	86.5713	6380.86	3468.03	iNOS
321	N9	120	86.7964	6172.57	1382.52	iNOS
321	N9	121	87.0216	7677.43	278.806	iNOS
321	N9	122	87.2468	7242.2	-218.983	iNOS
321	N9	123	87.472	6257.64	-376.05	iNOS
321	N9	124	87.6972	6335.17	-363.108	iNOS
321	N9	125	87.9223	7319.44	-282.479	iNOS
321	N9	126	88.1475	5826.31	-193.231	iNOS
321	N9	127	88.3727	6307.67	-129.558	iNOS
321	N9	128	88.5979	6272.53	-110.265	iNOS
321	N9	129	88.823	5256.29	-141.209	iNOS
321	N9	130	89.0482	5588.96	-215.231	iNOS
321	N9	131	89.2734	6054.84	-313.955	iNOS
321	N9	132	89.4986	4950.64	-413.381	iNOS
321	N9	133	89.7237	5355.94	-492.393	iNOS
321	N9	134	89.9489	6244.05	-540.944	iNOS
321	N9	135	90.1741	5486.98	-563.662	iNOS
321	N9	136	90.3993	4820.77	-576.073	iNOS
321	N9	137	90.6244	5880.13	-594.899	iNOS
321	N9	138	90.8496	4742.51	-627.986	iNOS
321	N9	139	91.0748	5402.8	-669.945	iNOS
321	N9	140	91.3	5476.71	-705.747	iNOS
321	N9	141	91.5251	5012.55	-719.542	iNOS
321	N9	142	91.7503	5386.03	-703.347	iNOS
321	N9	143	91.9755	5916	-661.003	iNOS
321	N9	144	92.2007	5214.78	-605.829	iNOS
321	N9	145	92.4259	4122.73	-554.305	iNOS
321	N9	146	92.651	6016.37	-520.214	iNOS
321	N9	147	92.8762	5387.46	-512.621	iNOS
321	N9	148	93.1014	4038.99	-537.466	iNOS
321	N9	149	93.3266	4556.37	-599.758	iNOS
321	N9	150	93.5517	6330.39	-702.829	iNOS
321	N9	151	93.7769	3946.41	-843.361	iNOS
321	N9	152	94.0021	4199.24	-1005.19	iNOS
321	N9	153	94.2273	5299.95	-1158.59	iNOS
321	N9	154	94.4524	5426.53	-1270.16	iNOS
321	N9	155	94.6776	6278.61	-1319.5	iNOS
322	N10	1	60.0005	454600	13124.2	iNOS
322	N10	2	60.2257	452822	13138.9	iNOS
322	N10	3	60.4509	451265	13143.4	iNOS
322	N10	4	60.676	448811	13091.2	iNOS
322	N10	5	60.9012	444174	12957.6	iNOS
322	N10	6	61.1264	440888	12749.7	iNOS
322	N10	7	61.3516	438249	12499.1	iNOS
322	N10	8	61.5767	436176	12245.3	iNOS
322	N10	9	61.8019	432729	12023.5	iNOS
322	N10	10	62.0271	429487	11858.6	iNOS
322	N10	11	62.2523	426820	11763.6	iNOS
322	N10	12	62.4774	424102	11736.4	iNOS
322	N10	13	62.7026	422412	11757.5	iNOS
322	N10	14	62.9278	418866	11796.1	iNOS
322	N10	15	63.153	416566	11822.4	iNOS
322	N10	16	63.3781	412752	11821	iNOS
322	N10	17	63.6033	410475	11794.8	iNOS
322	N10	18	63.8285	406585	11758.5	iNOS
322	N10	19	64.0537	405337	11726.6	iNOS
322	N10	20	64.2788	402656	11706.2	iNOS
322	N10	21	64.504	398985	11698.6	iNOS
322	N10	22	64.7292	395975	11703.5	iNOS
322	N10	23	64.9544	394368	11721.3	iNOS
322	N10	24	65.1796	390802	11749	iNOS
322	N10	25	65.4047	387839	11775.4	iNOS
322	N10	26	65.6299	386165	11782	iNOS
322	N10	27	65.8551	383225	11751.5	iNOS
322	N10	28	66.0803	379027	11679.4	iNOS
322	N10	29	66.3054	376256	11578.3	iNOS
322	N10	30	66.5306	374279	11471.6	iNOS
322	N10	31	66.7558	372084	11382.7	iNOS
322	N10	32	66.981	369029	11325.7	iNOS
322	N10	33	67.2061	366348	11305.2	iNOS
322	N10	34	67.4313	362674	11317.9	iNOS
322	N10	35	67.6565	361632	11355	iNOS
322	N10	36	67.8817	358370	11402.5	iNOS
322	N10	37	68.1068	355612	11445.2	iNOS
322	N10	38	68.332	352140	11472.9	iNOS
322	N10	39	68.5572	350329	11484.4	iNOS
322	N10	40	68.7824	346262	11484.6	iNOS
322	N10	41	69.0075	344702	11476.1	iNOS
322	N10	42	69.2327	342990	11452.1	iNOS
322	N10	43	69.4579	338041	11399	iNOS
322	N10	44	69.6831	336393	11305.7	iNOS
322	N10	45	69.9082	332946	11173.5	iNOS
322	N10	46	70.1334	331261	11018.6	iNOS
322	N10	47	70.3586	328482	10866.9	iNOS
322	N10	48	70.5838	326294	10745.6	iNOS
322	N10	49	70.809	322595	10673.8	iNOS
322	N10	50	71.0341	322151	10655.5	iNOS
322	N10	51	71.2593	318808	10677.2	iNOS
322	N10	52	71.4845	316972	10710.7	iNOS
322	N10	53	71.7097	313704	10725.4	iNOS
322	N10	54	71.9348	310518	10701.6	iNOS
322	N10	55	72.16	308775	10639.2	iNOS
322	N10	56	72.3852	306914	10555.7	iNOS
322	N10	57	72.6104	303112	10477.1	iNOS
322	N10	58	72.8355	302561	10416.1	iNOS
322	N10	59	73.0607	298542	10401.6	iNOS
322	N10	60	73.2859	297874	10433.1	iNOS
322	N10	61	73.5111	294328	10480.7	iNOS
322	N10	62	73.7362	293726	10514.2	iNOS
322	N10	63	73.9614	288887	10520.3	iNOS
322	N10	64	74.1866	286994	10494.2	iNOS
322	N10	65	74.4118	285874	10441.3	iNOS
322	N10	66	74.6369	281881	10368.7	iNOS
322	N10	67	74.8621	281302	10295	iNOS
322	N10	68	75.0873	278480	10210.3	iNOS
322	N10	69	75.3125	276140	10097.2	iNOS
322	N10	70	75.5377	273050	9951.6	iNOS
322	N10	71	75.7628	270237	9797.34	iNOS
322	N10	72	75.988	269550	9679.77	iNOS
322	N10	73	76.2132	267522	9642.07	iNOS
322	N10	74	76.4384	265624	9699.48	iNOS
322	N10	75	76.6635	262383	9829.72	iNOS
322	N10	76	76.8887	261546	9983.97	iNOS
322	N10	77	77.1139	258243	10109.8	iNOS
322	N10	78	77.3391	255195	10170.8	iNOS
322	N10	79	77.5642	253612	10152.4	iNOS
322	N10	80	77.7894	251084	10055.5	iNOS
322	N10	81	78.0146	249692	9888.04	iNOS
322	N10	82	78.2398	246207	9664.19	iNOS
322	N10	83	78.4649	244329	9410.64	iNOS
322	N10	84	78.6901	241439	9170.32	iNOS
322	N10	85	78.9153	240610	8993.63	iNOS
322	N10	86	79.1405	238925	8919.62	iNOS
322	N10	87	79.3656	237316	8957.09	iNOS
322	N10	88	79.5908	234006	9077.87	iNOS
322	N10	89	79.816	232734	9226.1	iNOS
322	N10	90	80.0412	230594	9339.33	iNOS
322	N10	91	80.2663	228777	9374.11	iNOS
322	N10	92	80.4915	225326	9326.61	iNOS
322	N10	93	80.7167	222252	9236.95	iNOS
322	N10	94	80.9419	221585	9171.58	iNOS
322	N10	95	81.1671	220812	9192.26	iNOS
322	N10	96	81.3922	219014	9336.74	iNOS
322	N10	97	81.6174	215510	9634.03	iNOS
322	N10	98	81.8426	213425	10159.2	iNOS
322	N10	99	82.0677	210696	10955.5	iNOS
322	N10	100	82.2929	209579	12286	iNOS
322	N10	101	82.5181	206851	14636.8	iNOS
322	N10	102	82.7433	204271	18500.6	iNOS
322	N10	103	82.9685	203393	24314	iNOS
322	N10	104	83.1936	199561	32260.1	iNOS
322	N10	105	83.4188	193803	42057.6	iNOS
322	N10	106	83.644	185447	52829.1	iNOS
322	N10	107	83.8692	168986	63151.3	iNOS
322	N10	108	84.0943	139152	71331.5	iNOS
322	N10	109	84.3195	103418	75846.9	iNOS
322	N10	110	84.5447	72956.5	75787.7	iNOS
322	N10	111	84.7699	46332.5	71123.7	iNOS
322	N10	112	84.995	22927.4	62692.9	iNOS
322	N10	113	85.2202	10383.1	51933.2	iNOS
322	N10	114	85.4454	2665.13	40476.6	iNOS
322	N10	115	85.6706	-604.567	29756.8	iNOS
322	N10	116	85.8957	-560.454	20745.4	iNOS
322	N10	117	86.1209	-435.514	13867.3	iNOS
322	N10	118	86.3461	-853.72	8656.79	iNOS
322	N10	119	86.5713	-989.824	4676.43	iNOS
322	N10	120	86.7964	-2005.67	2343.92	iNOS
322	N10	121	87.0216	-56.5659	1075.26	iNOS
322	N10	122	87.2468	-1641.66	413.284	iNOS
322	N10	123	87.472	-1889.98	52.5977	iNOS
322	N10	124	87.6972	-1650.82	-179.493	iNOS
322	N10	125	87.9223	-1575.86	-359.06	iNOS
322	N10	126	88.1475	-1848.41	-502.762	iNOS
322	N10	127	88.3727	-1029.96	-599.249	iNOS
322	N10	128	88.5979	-1723.75	-632.577	iNOS
322	N10	129	88.823	-969.156	-597.451	iNOS
322	N10	130	89.0482	-1055.77	-506.186	iNOS
322	N10	131	89.2734	-905.129	-387.125	iNOS
322	N10	132	89.4986	-1647.68	-275.596	iNOS
322	N10	133	89.7237	-1956.42	-201.618	iNOS
322	N10	134	89.9489	-1258.79	-180.502	iNOS
322	N10	135	90.1741	-1379.83	-210.288	iNOS
322	N10	136	90.3993	-2492.17	-275.516	iNOS
322	N10	137	90.6244	-1623.9	-353.951	iNOS
322	N10	138	90.8496	-1261.67	-423.242	iNOS
322	N10	139	91.0748	-1982.15	-465.916	iNOS
322	N10	140	91.3	-1268.89	-472.035	iNOS
322	N10	141	91.5251	-2242.68	-439.643	iNOS
322	N10	142	91.7503	-763.494	-374.217	iNOS
322	N10	143	91.9755	-1794.87	-288.511	iNOS
322	N10	144	92.2007	-2283.05	-202.445	iNOS
322	N10	145	92.4259	-920.448	-140.338	iNOS
322	N10	146	92.651	-2282.58	-122.741	iNOS
322	N10	147	92.8762	-2276.56	-154.361	iNOS
322	N10	148	93.1014	-2360.5	-216.06	iNOS
322	N10	149	93.3266	-3371.34	-270.793	iNOS
322	N10	150	93.5517	-320.596	-284.451	iNOS
322	N10	151	93.7769	-1377.68	-248.049	iNOS
322	N10	152	94.0021	-3114.81	-182.567	iNOS
322	N10	153	94.2273	-2939.63	-121.201	iNOS
322	N10	154	94.4524	-2411.03	-84.2363	iNOS
322	N10	155	94.6776	-1783.6	-67.9482	iNOS
323	N11	1	60.0005	449490	12095.8	iNOS
323	N11	2	60.2257	445776	12103.8	iNOS
323	N11	3	60.4509	444377	12107.3	iNOS
323	N11	4	60.676	442530	12089.5	iNOS
323	N11	5	60.9012	438064	12044.3	iNOS
323	N11	6	61.1264	435267	11973.6	iNOS
323	N11	7	61.3516	434401	11882.1	iNOS
323	N11	8	61.5767	431538	11773.6	iNOS
323	N11	9	61.8019	425724	11653.7	iNOS
323	N11	10	62.0271	424239	11531.8	iNOS
323	N11	11	62.2523	422643	11421.6	iNOS
323	N11	12	62.4774	418704	11339.6	iNOS
323	N11	13	62.7026	416067	11301.5	iNOS
323	N11	14	62.9278	413295	11317.5	iNOS
323	N11	15	63.153	410441	11385.6	iNOS
323	N11	16	63.3781	408849	11487.7	iNOS
323	N11	17	63.6033	405817	11592.9	iNOS
323	N11	18	63.8285	402542	11669.5	iNOS
323	N11	19	64.0537	399222	11698	iNOS
323	N11	20	64.2788	396940	11678.1	iNOS
323	N11	21	64.504	393036	11623.5	iNOS
323	N11	22	64.7292	390991	11551.3	iNOS
323	N11	23	64.9544	388293	11474	iNOS
323	N11	24	65.1796	385537	11397.9	iNOS
323	N11	25	65.4047	382683	11328.4	iNOS
323	N11	26	65.6299	379004	11272.2	iNOS
323	N11	27	65.8551	376469	11233.1	iNOS
323	N11	28	66.0803	375612	11204.4	iNOS
323	N11	29	66.3054	371854	11167.6	iNOS
323	N11	30	66.5306	369069	11100.1	iNOS
323	N11	31	66.7558	365218	10989.9	iNOS
323	N11	32	66.981	364666	10846.2	iNOS
323	N11	33	67.2061	359967	10699.9	iNOS
323	N11	34	67.4313	357495	10590.4	iNOS
323	N11	35	67.6565	356150	10548.5	iNOS
323	N11	36	67.8817	354360	10581.8	iNOS
323	N11	37	68.1068	350387	10672	iNOS
323	N11	38	68.332	348902	10782.9	iNOS
323	N11	39	68.5572	344950	10874	iNOS
323	N11	40	68.7824	343459	10911.7	iNOS
323	N11	41	69.0075	339945	10877.8	iNOS
323	N11	42	69.2327	337823	10775.1	iNOS
323	N11	43	69.4579	333456	10629.1	iNOS
323	N11	44	69.6831	332810	10483.5	iNOS
323	N11	45	69.9082	329245	10384.9	iNOS
323	N11	46	70.1334	327937	10364.3	iNOS
323	N11	47	70.3586	325809	10420.7	iNOS
323	N11	48	70.5838	323823	10521.5	iNOS
323	N11	49	70.809	320082	10617.3	iNOS
323	N11	50	71.0341	316986	10664.2	iNOS
323	N11	51	71.2593	315443	10641.3	iNOS
323	N11	52	71.4845	311788	10553.9	iNOS
323	N11	53	71.7097	309946	10425.6	iNOS
323	N11	54	71.9348	307565	10286.1	iNOS
323	N11	55	72.16	305212	10162.3	iNOS
323	N11	56	72.3852	302555	10046.4	iNOS
323	N11	57	72.6104	300694	9993	iNOS
323	N11	58	72.8355	298286	10006.9	iNOS
323	N11	59	73.0607	296537	10077.1	iNOS
323	N11	60	73.2859	293789	10172.7	iNOS
323	N11	61	73.5111	291351	10241.7	iNOS
323	N11	62	73.7362	288973	10273.6	iNOS
323	N11	63	73.9614	286792	10244.5	iNOS
323	N11	64	74.1866	283771	10144	iNOS
323	N11	65	74.4118	281071	9946.23	iNOS
323	N11	66	74.6369	279786	9726.54	iNOS
323	N11	67	74.8621	276070	9543.1	iNOS
323	N11	68	75.0873	275972	9439.73	iNOS
323	N11	69	75.3125	273380	9425.92	iNOS
323	N11	70	75.5377	271891	9474.02	iNOS
323	N11	71	75.7628	268818	9537.87	iNOS
323	N11	72	75.988	265917	9579.64	iNOS
323	N11	73	76.2132	263154	9586.08	iNOS
323	N11	74	76.4384	262905	9563.34	iNOS
323	N11	75	76.6635	260501	9520.66	iNOS
323	N11	76	76.8887	257086	9459.04	iNOS
323	N11	77	77.1139	256174	9375.73	iNOS
323	N11	78	77.3391	251940	9277.06	iNOS
323	N11	79	77.5642	250686	9182.62	iNOS
323	N11	80	77.7894	249980	9115.15	iNOS
323	N11	81	78.0146	247515	9084.36	iNOS
323	N11	82	78.2398	244431	9079.73	iNOS
323	N11	83	78.4649	243064	9078.19	iNOS
323	N11	84	78.6901	240538	9059.29	iNOS
323	N11	85	78.9153	238120	9015.49	iNOS
323	N11	86	79.1405	236395	8951.4	iNOS
323	N11	87	79.3656	234735	8876.6	iNOS
323	N11	88	79.5908	232551	8799.8	iNOS
323	N11	89	79.816	229603	8728.28	iNOS
323	N11	90	80.0412	228321	8669.09	iNOS
323	N11	91	80.2663	226477	8628.88	iNOS
323	N11	92	80.4915	224360	8611.28	iNOS
323	N11	93	80.7167	222771	8617.22	iNOS
323	N11	94	80.9419	220222	8650.8	iNOS
323	N11	95	81.1671	218388	8728.1	iNOS
323	N11	96	81.3922	215570	8885.34	iNOS
323	N11	97	81.6174	215362	9188.83	iNOS
323	N11	98	81.8426	213202	9755.79	iNOS
323	N11	99	82.0677	209758	10637.2	iNOS
323	N11	100	82.2929	208206	12034.1	iNOS
323	N11	101	82.5181	205690	14424.6	iNOS
323	N11	102	82.7433	203295	18262.7	iNOS
323	N11	103	82.9685	201823	23949.5	iNOS
323	N11	104	83.1936	197174	31630.6	iNOS
323	N11	105	83.4188	193446	40983.6	iNOS
323	N11	106	83.644	184709	51104.5	iNOS
323	N11	107	83.8692	165117	60593.7	iNOS
323	N11	108	84.0943	132974	67860.5	iNOS
323	N11	109	84.3195	99537.4	71556.5	iNOS
323	N11	110	84.5447	70480.9	70964.8	iNOS
323	N11	111	84.7699	44639	66191.6	iNOS
323	N11	112	84.995	23684.6	58098.5	iNOS
323	N11	113	85.2202	10354.8	48027.4	iNOS
323	N11	114	85.4454	3526.3	37439.4	iNOS
323	N11	115	85.6706	-327.272	27589.2	iNOS
323	N11	116	85.8957	-427.236	19318.4	iNOS
323	N11	117	86.1209	217.897	12994.9	iNOS
323	N11	118	86.3461	-670.41	8062.36	iNOS
323	N11	119	86.5713	-327.069	4329.61	iNOS
323	N11	120	86.7964	-891.034	2174.38	iNOS
323	N11	121	87.0216	352.103	1059.95	iNOS
323	N11	122	87.2468	-521.746	554.633	iNOS
323	N11	123	87.472	-960.179	358.303	iNOS
323	N11	124	87.6972	-1311.03	287.829	iNOS
323	N11	125	87.9223	-801.09	244.54	iNOS
323	N11	126	88.1475	-1296.59	181.211	iNOS
323	N11	127	88.3727	-1363.2	79.2686	iNOS
323	N11	128	88.5979	-1741.27	-60.8457	iNOS
323	N11	129	88.823	-1716.82	-221.575	iNOS
323	N11	130	89.0482	-1625.91	-371.967	iNOS
323	N11	131	89.2734	-973.521	-478.749	iNOS
323	N11	132	89.4986	-824.375	-521.121	iNOS
323	N11	133	89.7237	-1009.16	-499.945	iNOS
323	N11	134	89.9489	-1154.22	-435.086	iNOS
323	N11	135	90.1741	-1392.07	-353.514	iNOS
323	N11	136	90.3993	-715.306	-276.749	iNOS
323	N11	137	90.6244	-1194.5	-214.747	iNOS
323	N11	138	90.8496	-1668.93	-167.287	iNOS
323	N11	139	91.0748	-770.627	-129.481	iNOS
323	N11	140	91.3	-1508.6	-97.3857	iNOS
323	N11	141	91.5251	-1471.71	-71.2246	iNOS
323	N11	142	91.7503	-678.958	-55.4062	iNOS
323	N11	143	91.9755	-2696.01	-56.1328	iNOS
323	N11	144	92.2007	-836.474	-78.4141	iNOS
323	N11	145	92.4259	-2050.59	-123.583	iNOS
323	N11	146	92.651	-1071.28	-186.848	iNOS
323	N11	147	92.8762	-2287.12	-255.123	iNOS
323	N11	148	93.1014	-2086.38	-308.664	iNOS
323	N11	149	93.3266	-1676.46	-330.334	iNOS
323	N11	150	93.5517	-113.75	-319.405	iNOS
323	N11	151	93.7769	-1755.9	-298.137	iNOS
323	N11	152	94.0021	-2140.94	-301.141	iNOS
323	N11	153	94.2273	-2646.19	-352.297	iNOS
323	N11	154	94.4524	-1533.76	-447.479	iNOS
323	N11	155	94.6776	-888.219	-557.958	iNOS
324	N12	1	60.0005	427016	11426.2	iNOS
324	N12	2	60.2257	424983	11436.1	iNOS
324	N12	3	60.4509	422766	11440.3	iNOS
324	N12	4	60.676	419759	11428.4	iNOS
324	N12	5	60.9012	417224	11399.1	iNOS
324	N12	6	61.1264	416117	11358	iNOS
324	N12	7	61.3516	412424	11311.6	iNOS
324	N12	8	61.5767	410072	11264.7	iNOS
324	N12	9	61.8019	406124	11221.1	iNOS
324	N12	10	62.0271	405621	11183.9	iNOS
324	N12	11	62.2523	401306	11156.1	iNOS
324	N12	12	62.4774	398326	11138.9	iNOS
324	N12	13	62.7026	397642	11130.7	iNOS
324	N12	14	62.9278	392274	11128.4	iNOS
324	N12	15	63.153	392343	11130.3	iNOS
324	N12	16	63.3781	387652	11139.1	iNOS
324	N12	17	63.6033	385540	11159.1	iNOS
324	N12	18	63.8285	382612	11188.2	iNOS
324	N12	19	64.0537	380629	11212.5	iNOS
324	N12	20	64.2788	378340	11207.7	iNOS
324	N12	21	64.504	374589	11152.1	iNOS
324	N12	22	64.7292	372137	11041.4	iNOS
324	N12	23	64.9544	368585	10894.5	iNOS
324	N12	24	65.1796	367002	10744.1	iNOS
324	N12	25	65.4047	363445	10618.8	iNOS
324	N12	26	65.6299	362406	10528.1	iNOS
324	N12	27	65.8551	359766	10463.2	iNOS
324	N12	28	66.0803	356688	10409.3	iNOS
324	N12	29	66.3054	353387	10360.9	iNOS
324	N12	30	66.5306	352038	10326.9	iNOS
324	N12	31	66.7558	349373	10324.1	iNOS
324	N12	32	66.981	347170	10364.7	iNOS
324	N12	33	67.2061	344022	10446.5	iNOS
324	N12	34	67.4313	342744	10551.5	iNOS
324	N12	35	67.6565	339090	10650	iNOS
324	N12	36	67.8817	336207	10709	iNOS
324	N12	37	68.1068	334544	10702.9	iNOS
324	N12	38	68.332	331628	10622.4	iNOS
324	N12	39	68.5572	327242	10480.8	iNOS
324	N12	40	68.7824	326697	10310	iNOS
324	N12	41	69.0075	322533	10147.8	iNOS
324	N12	42	69.2327	322430	10021.5	iNOS
324	N12	43	69.4579	319032	9937.5	iNOS
324	N12	44	69.6831	316391	9884	iNOS
324	N12	45	69.9082	313996	9842.19	iNOS
324	N12	46	70.1334	313030	9799.06	iNOS
324	N12	47	70.3586	308338	9753.91	iNOS
324	N12	48	70.5838	307775	9715.41	iNOS
324	N12	49	70.809	305122	9692.28	iNOS
324	N12	50	71.0341	303118	9694.13	iNOS
324	N12	51	71.2593	300415	9720.75	iNOS
324	N12	52	71.4845	298213	9767.62	iNOS
324	N12	53	71.7097	295719	9834.69	iNOS
324	N12	54	71.9348	293440	9918.28	iNOS
324	N12	55	72.16	291602	10007.7	iNOS
324	N12	56	72.3852	289656	10084.2	iNOS
324	N12	57	72.6104	286025	10127.9	iNOS
324	N12	58	72.8355	283257	10127	iNOS
324	N12	59	73.0607	281346	10081.3	iNOS
324	N12	60	73.2859	279563	9996.49	iNOS
324	N12	61	73.5111	277450	9877.04	iNOS
324	N12	62	73.7362	274674	9725.4	iNOS
324	N12	63	73.9614	271262	9526.88	iNOS
324	N12	64	74.1866	269992	9321.72	iNOS
324	N12	65	74.4118	267976	9147.87	iNOS
324	N12	66	74.6369	266608	9036.79	iNOS
324	N12	67	74.8621	264359	9001.58	iNOS
324	N12	68	75.0873	261033	9031.72	iNOS
324	N12	69	75.3125	260507	9098.49	iNOS
324	N12	70	75.5377	258037	9167.25	iNOS
324	N12	71	75.7628	255552	9209.09	iNOS
324	N12	72	75.988	252460	9209.9	iNOS
324	N12	73	76.2132	251459	9173.42	iNOS
324	N12	74	76.4384	249341	9118.13	iNOS
324	N12	75	76.6635	246328	9068.29	iNOS
324	N12	76	76.8887	244283	9042.18	iNOS
324	N12	77	77.1139	243824	9042.71	iNOS
324	N12	78	77.3391	240668	9055.24	iNOS
324	N12	79	77.5642	238347	9055.38	iNOS
324	N12	80	77.7894	235820	9021.73	iNOS
324	N12	81	78.0146	234721	8946.52	iNOS
324	N12	82	78.2398	231243	8837.48	iNOS
324	N12	83	78.4649	230362	8710.81	iNOS
324	N12	84	78.6901	228094	8581.69	iNOS
324	N12	85	78.9153	225583	8458.3	iNOS
324	N12	86	79.1405	224571	8342.84	iNOS
324	N12	87	79.3656	221486	8237.02	iNOS
324	N12	88	79.5908	220700	8146.93	iNOS
324	N12	89	79.816	217167	8083.88	iNOS
324	N12	90	80.0412	217341	8059.39	iNOS
324	N12	91	80.2663	214573	8079.91	iNOS
324	N12	92	80.4915	212664	8144.44	iNOS
324	N12	93	80.7167	210633	8247.84	iNOS
324	N12	94	80.9419	209306	8387.31	iNOS
324	N12	95	81.1671	206584	8570.05	iNOS
324	N12	96	81.3922	204863	8824.17	iNOS
324	N12	97	81.6174	203669	9218.88	iNOS
324	N12	98	81.8426	200473	9873.24	iNOS
324	N12	99	82.0677	198737	10938.7	iNOS
324	N12	100	82.2929	195680	12825.8	iNOS
324	N12	101	82.5181	194854	15989.5	iNOS
324	N12	102	82.7433	192578	20907.2	iNOS
324	N12	103	82.9685	189194	27917	iNOS
324	N12	104	83.1936	185654	37005.9	iNOS
324	N12	105	83.4188	179117	47619.8	iNOS
324	N12	106	83.644	168454	58604.1	iNOS
324	N12	107	83.8692	147628	68357	iNOS
324	N12	108	84.0943	116515	75194	iNOS
324	N12	109	84.3195	85109.3	77809.4	iNOS
324	N12	110	84.5447	59079.9	75655.2	iNOS
324	N12	111	84.7699	35520.4	69088	iNOS
324	N12	112	84.995	18268.7	59238.6	iNOS
324	N12	113	85.2202	6422.39	47676.6	iNOS
324	N12	114	85.4454	2380.22	36003	iNOS
324	N12	115	85.6706	776.003	25507	iNOS
324	N12	116	85.8957	437.112	16971.4	iNOS
324	N12	117	86.1209	485.866	10649.8	iNOS
324	N12	118	86.3461	-53.23	5893.7	iNOS
324	N12	119	86.5713	805.479	2889.96	iNOS
324	N12	120	86.7964	312.672	1232.47	iNOS
324	N12	121	87.0216	601.9	426.104	iNOS
324	N12	122	87.2468	498.009	87.21	iNOS
324	N12	123	87.472	762.303	-44.1221	iNOS
324	N12	124	87.6972	-1085.19	-117.563	iNOS
324	N12	125	87.9223	-163.53	-196.342	iNOS
324	N12	126	88.1475	-40.5161	-285.057	iNOS
324	N12	127	88.3727	-188.335	-358.53	iNOS
324	N12	128	88.5979	-680.078	-388.108	iNOS
324	N12	129	88.823	223.077	-361.515	iNOS
324	N12	130	89.0482	218.277	-292.5	iNOS
324	N12	131	89.2734	-532.052	-217.031	iNOS
324	N12	132	89.4986	-229.876	-175.957	iNOS
324	N12	133	89.7237	-1474.62	-191.885	iNOS
324	N12	134	89.9489	-1566.99	-255.096	iNOS
324	N12	135	90.1741	-86.2862	-330.65	iNOS
324	N12	136	90.3993	-539.68	-383.953	iNOS
324	N12	137	90.6244	-507.74	-406.222	iNOS
324	N12	138	90.8496	-412.749	-419.455	iNOS
324	N12	139	91.0748	-1710.5	-456.415	iNOS
324	N12	140	91.3	-1494.76	-531.67	iNOS
324	N12	141	91.5251	-891	-626.822	iNOS
324	N12	142	91.7503	-514.59	-700.928	iNOS
324	N12	143	91.9755	-609.425	-717.059	iNOS
324	N12	144	92.2007	-379.77	-664.946	iNOS
324	N12	145	92.4259	-643.26	-565.086	iNOS
324	N12	146	92.651	-583.271	-454.729	iNOS
324	N12	147	92.8762	-1396.6	-367.884	iNOS
324	N12	148	93.1014	-839.288	-322.429	iNOS
324	N12	149	93.3266	-775.692	-319.29	iNOS
324	N12	150	93.5517	-1233.65	-349.489	iNOS
324	N12	151	93.7769	-1226.18	-401.176	iNOS
324	N12	152	94.0021	-983.5	-462.276	iNOS
324	N12	153	94.2273	-1504.15	-520.225	iNOS
324	N12	154	94.4524	-1026.83	-562.839	iNOS
324	N12	155	94.6776	-669.129	-581.917	iNOS
325	N13	1	60.0011	439157	12539	iNOS
325	N13	2	60.2272	437184	12519.9	iNOS
325	N13	3	60.4532	435703	12507.8	iNOS
325	N13	4	60.6793	433052	12462.1	iNOS
325	N13	5	60.9054	429660	12356.6	iNOS
325	N13	6	61.1315	427519	12192.1	iNOS
325	N13	7	61.3575	423078	11995.5	iNOS
325	N13	8	61.5836	420367	11803.5	iNOS
325	N13	9	61.8097	418882	11644.5	iNOS
325	N13	10	62.0358	415658	11528.5	iNOS
325	N13	11	62.2618	412595	11448.6	iNOS
325	N13	12	62.4879	409564	11388.8	iNOS
325	N13	13	62.714	407279	11331.4	iNOS
325	N13	14	62.9401	404893	11263.8	iNOS
325	N13	15	63.1661	401097	11183	iNOS
325	N13	16	63.3922	399114	11098	iNOS
325	N13	17	63.6183	395828	11026.5	iNOS
325	N13	18	63.8444	393592	10986.4	iNOS
325	N13	19	64.0704	390371	10986.8	iNOS
325	N13	20	64.2965	389668	11022.3	iNOS
325	N13	21	64.5226	385405	11076	iNOS
325	N13	22	64.7487	382825	11126.7	iNOS
325	N13	23	64.9747	380810	11157.1	iNOS
325	N13	24	65.2008	377885	11156	iNOS
325	N13	25	65.4269	374413	11117.3	iNOS
325	N13	26	65.653	372104	11036.3	iNOS
325	N13	27	65.879	370028	10912.2	iNOS
325	N13	28	66.1051	367332	10753.4	iNOS
325	N13	29	66.3312	363374	10582.6	iNOS
325	N13	30	66.5573	361211	10434	iNOS
325	N13	31	66.7833	359161	10341	iNOS
325	N13	32	67.0094	357889	10321.5	iNOS
325	N13	33	67.2355	354450	10370.7	iNOS
325	N13	34	67.4616	351581	10465.4	iNOS
325	N13	35	67.6876	350261	10574.5	iNOS
325	N13	36	67.9137	346549	10670.5	iNOS
325	N13	37	68.1398	343683	10735.3	iNOS
325	N13	38	68.3659	342535	10761.9	iNOS
325	N13	39	68.5919	338122	10751.5	iNOS
325	N13	40	68.818	335553	10708.2	iNOS
325	N13	41	69.0441	334463	10633.6	iNOS
325	N13	42	69.2701	331424	10527.5	iNOS
325	N13	43	69.4962	327474	10392.2	iNOS
325	N13	44	69.7223	326374	10239.7	iNOS
325	N13	45	69.9484	323028	10093	iNOS
325	N13	46	70.1745	321036	9978.25	iNOS
325	N13	47	70.4005	319582	9913	iNOS
325	N13	48	70.6266	317075	9897.91	iNOS
325	N13	49	70.8527	313781	9918.05	iNOS
325	N13	50	71.0788	312713	9952.58	iNOS
325	N13	51	71.3048	309698	9986.36	iNOS
325	N13	52	71.5309	306583	10015.5	iNOS
325	N13	53	71.757	304624	10043.6	iNOS
325	N13	54	71.983	303165	10071.7	iNOS
325	N13	55	72.2091	300458	10090.3	iNOS
325	N13	56	72.4352	297462	10080	iNOS
325	N13	57	72.6613	295436	10022	iNOS
325	N13	58	72.8873	292439	9911.57	iNOS
325	N13	59	73.1134	290651	9765.01	iNOS
325	N13	60	73.3395	287800	9584.23	iNOS
325	N13	61	73.5656	286012	9443.78	iNOS
325	N13	62	73.7916	284853	9371.36	iNOS
325	N13	63	74.0177	282067	9367.09	iNOS
325	N13	64	74.2438	279727	9405.63	iNOS
325	N13	65	74.4699	278123	9450.75	iNOS
325	N13	66	74.6959	275378	9473.58	iNOS
325	N13	67	74.922	272607	9463.1	iNOS
325	N13	68	75.1481	270502	9424.66	iNOS
325	N13	69	75.3742	269377	9368.55	iNOS
325	N13	70	75.6002	266988	9301.41	iNOS
325	N13	71	75.8263	264138	9225.71	iNOS
325	N13	72	76.0524	262431	9147.69	iNOS
325	N13	73	76.2785	258570	9082.12	iNOS
325	N13	74	76.5045	259683	9046.84	iNOS
325	N13	75	76.7306	255592	9050.4	iNOS
325	N13	76	76.9567	254304	9082.75	iNOS
325	N13	77	77.1828	251567	9118.62	iNOS
325	N13	78	77.4088	250293	9129.74	iNOS
325	N13	79	77.6349	246410	9098.51	iNOS
325	N13	80	77.861	245595	9023.51	iNOS
325	N13	81	78.0871	242939	8915.42	iNOS
325	N13	82	78.3131	241492	8789.68	iNOS
325	N13	83	78.5392	238705	8661.22	iNOS
325	N13	84	78.7653	236917	8543.93	iNOS
325	N13	85	78.9914	235282	8451.33	iNOS
325	N13	86	79.2174	232516	8394.51	iNOS
325	N13	87	79.4435	231488	8377.99	iNOS
325	N13	88	79.6696	229934	8396.54	iNOS
325	N13	89	79.8957	226698	8437.97	iNOS
325	N13	90	80.1217	225452	8490.95	iNOS
325	N13	91	80.3478	223107	8552.01	iNOS
325	N13	92	80.5739	221131	8626.57	iNOS
325	N13	93	80.7999	219573	8724.02	iNOS
325	N13	94	81.026	217062	8852.27	iNOS
325	N13	95	81.2521	215828	9020.77	iNOS
325	N13	96	81.4782	212761	9257.53	iNOS
325	N13	97	81.7042	210824	9642.84	iNOS
325	N13	98	81.9303	208777	10254.3	iNOS
325	N13	99	82.1564	207280	11388.4	iNOS
325	N13	100	82.3825	203099	13478.9	iNOS
325	N13	101	82.6085	202001	17040.1	iNOS
325	N13	102	82.8346	200563	22562.6	iNOS
325	N13	103	83.0607	198155	30306.9	iNOS
325	N13	104	83.2868	194212	40071.6	iNOS
325	N13	105	83.5128	185671	51043.2	iNOS
325	N13	106	83.7389	170890	61832.5	iNOS
325	N13	107	83.965	143449	70739.4	iNOS
325	N13	108	84.1911	111066	76183.4	iNOS
325	N13	109	84.4171	80853.9	77144	iNOS
325	N13	110	84.6432	53762.3	73439.4	iNOS
325	N13	111	84.8693	33324.6	65745.4	iNOS
325	N13	112	85.0954	16206.3	55368.3	iNOS
325	N13	113	85.3214	9113.4	43876.5	iNOS
325	N13	114	85.5475	4754.52	32728	iNOS
325	N13	115	85.7736	1875.95	23000.6	iNOS
325	N13	116	85.9997	3442.68	15274.6	iNOS
325	N13	117	86.2257	2357.08	9638.86	iNOS
325	N13	118	86.4518	3358.4	5120.06	iNOS
325	N13	119	86.6779	3183.09	2378.47	iNOS
325	N13	120	86.904	2689.63	876.68	iNOS
325	N13	121	87.13	2264.91	153.143	iNOS
325	N13	122	87.3561	3777.81	-132.293	iNOS
325	N13	123	87.5822	2676.71	-204.891	iNOS
325	N13	124	87.8083	2563.75	-203.859	iNOS
325	N13	125	88.0343	2487.75	-209.285	iNOS
325	N13	126	88.2604	1705.29	-257.809	iNOS
325	N13	127	88.4865	2528.78	-351.193	iNOS
325	N13	128	88.7126	1451.64	-466.482	iNOS
325	N13	129	88.9386	2513.66	-571.514	iNOS
325	N13	130	89.1647	3024.84	-641.229	iNOS
325	N13	131	89.3908	2088.41	-666.299	iNOS
325	N13	132	89.6169	1899.25	-650.385	iNOS
325	N13	133	89.8429	1919.12	-601.983	iNOS
325	N13	134	90.069	2933.43	-530.709	iNOS
325	N13	135	90.2951	2661.31	-450.886	iNOS
325	N13	136	90.5211	2246.26	-384.68	iNOS
325	N13	137	90.7472	1014.59	-356.102	iNOS
325	N13	138	90.9733	1650.17	-377.882	iNOS
325	N13	139	91.1994	2141.02	-442.833	iNOS
325	N13	140	91.4254	2324.98	-527.715	iNOS
325	N13	141	91.6515	1476.96	-605.313	iNOS
325	N13	142	91.8776	1585.28	-654.251	iNOS
325	N13	143	92.1037	2297.49	-662.201	iNOS
325	N13	144	92.3297	1755.13	-626.914	iNOS
325	N13	145	92.5558	2235.6	-559.026	iNOS
325	N13	146	92.7819	2835.52	-482.987	iNOS
325	N13	147	93.008	610.703	-429.215	iNOS
325	N13	148	93.234	988.701	-418.264	iNOS
325	N13	149	93.4601	2216.84	-447.895	iNOS
325	N13	150	93.6862	1600.78	-494.078	iNOS
325	N13	151	93.9123	1804.97	-525.722	iNOS
325	N13	152	94.1383	1149.44	-521.98	iNOS
325	N13	153	94.3644	2128.23	-480.714	iNOS
325	N13	154	94.5905	1706.4	-415.298	iNOS
325	N13	155	94.8166	934.495	-344.905	iNOS
326	N14	1	60.0011	435824	11743.7	iNOS
326	N14	2	60.2272	433350	11849.6	iNOS
326	N14	3	60.4532	432579	11959.7	iNOS
326	N14	4	60.6793	428861	12026.5	iNOS
326	N14	5	60.9054	427517	12017.9	iNOS
326	N14	6	61.1315	423734	11933	iNOS
326	N14	7	61.3575	419533	11799.6	iNOS
326	N14	8	61.5836	417317	11656.8	iNOS
326	N14	9	61.8097	415960	11535.9	iNOS
326	N14	10	62.0358	412547	11451.3	iNOS
326	N14	11	62.2618	408608	11404.6	iNOS
326	N14	12	62.4879	406969	11392.8	iNOS
326	N14	13	62.714	404207	11411.7	iNOS
326	N14	14	62.9401	400739	11452.9	iNOS
326	N14	15	63.1661	397964	11498	iNOS
326	N14	16	63.3922	396538	11519.4	iNOS
326	N14	17	63.6183	392668	11488.2	iNOS
326	N14	18	63.8444	389959	11387.9	iNOS
326	N14	19	64.0704	385953	11225.1	iNOS
326	N14	20	64.2965	384052	11030.7	iNOS
326	N14	21	64.5226	381998	10853.6	iNOS
326	N14	22	64.7487	378348	10743.7	iNOS
326	N14	23	64.9747	375117	10732.5	iNOS
326	N14	24	65.2008	374598	10815.5	iNOS
326	N14	25	65.4269	372309	10950.6	iNOS
326	N14	26	65.653	369082	11075	iNOS
326	N14	27	65.879	365638	11135.4	iNOS
326	N14	28	66.1051	363198	11112.6	iNOS
326	N14	29	66.3312	358888	11024.8	iNOS
326	N14	30	66.5573	358003	10909.9	iNOS
326	N14	31	66.7833	354849	10799.2	iNOS
326	N14	32	67.0094	352724	10702.2	iNOS
326	N14	33	67.2355	350065	10608.9	iNOS
326	N14	34	67.4616	346549	10505.4	iNOS
326	N14	35	67.6876	344365	10387.2	iNOS
326	N14	36	67.9137	341303	10263	iNOS
326	N14	37	68.1398	339966	10148.5	iNOS
326	N14	38	68.3659	336152	10056.5	iNOS
326	N14	39	68.5919	335149	9991.8	iNOS
326	N14	40	68.818	331785	9951.11	iNOS
326	N14	41	69.0441	329328	9927.99	iNOS
326	N14	42	69.2701	327936	9918.09	iNOS
326	N14	43	69.4962	324475	9922.93	iNOS
326	N14	44	69.7223	322196	9949.79	iNOS
326	N14	45	69.9484	320163	10007.2	iNOS
326	N14	46	70.1745	318206	10097.3	iNOS
326	N14	47	70.4005	315193	10209.6	iNOS
326	N14	48	70.6266	313395	10320.1	iNOS
326	N14	49	70.8527	310150	10397.3	iNOS
326	N14	50	71.0788	307844	10412.1	iNOS
326	N14	51	71.3048	305101	10350.1	iNOS
326	N14	52	71.5309	302295	10218.6	iNOS
326	N14	53	71.757	299581	10048.1	iNOS
326	N14	54	71.983	297541	9885.2	iNOS
326	N14	55	72.2091	295998	9778.01	iNOS
326	N14	56	72.4352	292700	9755.1	iNOS
326	N14	57	72.6613	291192	9818.43	iNOS
326	N14	58	72.8873	289487	9919.29	iNOS
326	N14	59	73.1134	287360	9991.42	iNOS
326	N14	60	73.3395	283845	9973.65	iNOS
326	N14	61	73.5656	279665	9846.78	iNOS
326	N14	62	73.7916	278475	9626.33	iNOS
326	N14	63	74.0177	276427	9396.73	iNOS
326	N14	64	74.2438	274817	9258.3	iNOS
326	N14	65	74.4699	274229	9242.21	iNOS
326	N14	66	74.6959	271035	9312.89	iNOS
326	N14	67	74.922	267878	9395.51	iNOS
326	N14	68	75.1481	266165	9424.13	iNOS
326	N14	69	75.3742	263132	9376.11	iNOS
326	N14	70	75.6002	260349	9274.13	iNOS
326	N14	71	75.8263	260230	9161.54	iNOS
326	N14	72	76.0524	257946	9072.85	iNOS
326	N14	73	76.2785	254604	9019.43	iNOS
326	N14	74	76.5045	252896	8993.14	iNOS
326	N14	75	76.7306	250645	8977.54	iNOS
326	N14	76	76.9567	248743	8955.12	iNOS
326	N14	77	77.1828	247235	8909.93	iNOS
326	N14	78	77.4088	244329	8831.25	iNOS
326	N14	79	77.6349	241943	8720.37	iNOS
326	N14	80	77.861	239286	8595.35	iNOS
326	N14	81	78.0871	238854	8485.66	iNOS
326	N14	82	78.3131	236407	8418.37	iNOS
326	N14	83	78.5392	234040	8403.81	iNOS
326	N14	84	78.7653	232689	8430.82	iNOS
326	N14	85	78.9914	230255	8473.82	iNOS
326	N14	86	79.2174	228287	8507.4	iNOS
326	N14	87	79.4435	226101	8518.62	iNOS
326	N14	88	79.6696	223463	8510.43	iNOS
326	N14	89	79.8957	222196	8494.41	iNOS
326	N14	90	80.1217	220092	8478.35	iNOS
326	N14	91	80.3478	218646	8459.08	iNOS
326	N14	92	80.5739	215813	8427.35	iNOS
326	N14	93	80.7999	214015	8382.89	iNOS
326	N14	94	81.026	210746	8349.63	iNOS
326	N14	95	81.2521	210482	8383.77	iNOS
326	N14	96	81.4782	209112	8576.14	iNOS
326	N14	97	81.7042	205185	9061.13	iNOS
326	N14	98	81.9303	204684	9997.92	iNOS
326	N14	99	82.1564	203095	11500	iNOS
326	N14	100	82.3825	199933	14055.4	iNOS
326	N14	101	82.6085	197896	18129.3	iNOS
326	N14	102	82.8346	194167	24165.8	iNOS
326	N14	103	83.0607	192202	32382.9	iNOS
326	N14	104	83.2868	188237	42530.1	iNOS
326	N14	105	83.5128	180213	53724.3	iNOS
326	N14	106	83.7389	162130	64492.3	iNOS
326	N14	107	83.965	134717	73068.3	iNOS
326	N14	108	84.1911	100546	77867.9	iNOS
326	N14	109	84.4171	69737.1	77952.3	iNOS
326	N14	110	84.6432	44596.1	73293.5	iNOS
326	N14	111	84.8693	24522.1	64743	iNOS
326	N14	112	85.0954	10369.9	53745	iNOS
326	N14	113	85.3214	2905.8	41929.3	iNOS
326	N14	114	85.5475	-819.614	30734.5	iNOS
326	N14	115	85.7736	-2212.23	21163.7	iNOS
326	N14	116	85.9997	-728.713	13706.8	iNOS
326	N14	117	86.2257	-2516.01	8141.12	iNOS
326	N14	118	86.4518	-1132.28	4059	iNOS
326	N14	119	86.6779	-1045.8	1699.02	iNOS
326	N14	120	86.904	-804.1	518.323	iNOS
326	N14	121	87.13	-972.622	38.665	iNOS
326	N14	122	87.3561	-1239.84	-106.304	iNOS
326	N14	123	87.5822	-1426.11	-156.605	iNOS
326	N14	124	87.8083	-3487.28	-233.184	iNOS
326	N14	125	88.0343	-1951.66	-362.841	iNOS
326	N14	126	88.2604	-1748.76	-516.02	iNOS
326	N14	127	88.4865	-1950.54	-646.321	iNOS
326	N14	128	88.7126	-2402.92	-719.095	iNOS
326	N14	129	88.9386	-2047.01	-723.917	iNOS
326	N14	130	89.1647	-1632.34	-675.06	iNOS
326	N14	131	89.3908	-1864.06	-605.664	iNOS
326	N14	132	89.6169	-2012.65	-556.412	iNOS
326	N14	133	89.8429	-3030.49	-557.908	iNOS
326	N14	134	90.069	-2948.42	-612.923	iNOS
326	N14	135	90.2951	-2661.27	-691.586	iNOS
326	N14	136	90.5211	-1768.72	-747.54	iNOS
326	N14	137	90.7472	-1318.55	-746.832	iNOS
326	N14	138	90.9733	-2593.63	-689.002	iNOS
326	N14	139	91.1994	-3020.51	-605.082	iNOS
326	N14	140	91.4254	-2165.66	-535.543	iNOS
326	N14	141	91.6515	-2650.18	-505.557	iNOS
326	N14	142	91.8776	-3007.2	-513.677	iNOS
326	N14	143	92.1037	-2698.95	-537.921	iNOS
326	N14	144	92.3297	-2902.97	-552.359	iNOS
326	N14	145	92.5558	-2060.31	-543.672	iNOS
326	N14	146	92.7819	-2776.57	-518.961	iNOS
326	N14	147	93.008	-3609.26	-500.639	iNOS
326	N14	148	93.234	-2603.61	-511.173	iNOS
326	N14	149	93.4601	-3782.22	-557.376	iNOS
326	N14	150	93.6862	-3511.68	-625.354	iNOS
326	N14	151	93.9123	-2074.73	-690.064	iNOS
326	N14	152	94.1383	-3439.62	-732.345	iNOS
326	N14	153	94.3644	-3017.18	-750.6	iNOS
326	N14	154	94.5905	-3231.16	-759.148	iNOS
326	N14	155	94.8166	-3496.17	-776.194	iNOS
327	N15	1	60.0011	431297	11585.6	iNOS
327	N15	2	60.2272	429655	11572.4	iNOS
327	N15	3	60.4532	426644	11578.6	iNOS
327	N15	4	60.6793	424017	11599.4	iNOS
327	N15	5	60.9054	422318	11625.6	iNOS
327	N15	6	61.1315	420180	11642.9	iNOS
327	N15	7	61.3575	416559	11635	iNOS
327	N15	8	61.5836	415242	11589.6	iNOS
327	N15	9	61.8097	409179	11505.8	iNOS
327	N15	10	62.0358	408507	11395.2	iNOS
327	N15	11	62.2618	405519	11277.6	iNOS
327	N15	12	62.4879	402188	11175	iNOS
327	N15	13	62.714	399392	11104.2	iNOS
327	N15	14	62.9401	397306	11072.8	iNOS
327	N15	15	63.1661	394194	11077.1	iNOS
327	N15	16	63.3922	392302	11103.2	iNOS
327	N15	17	63.6183	389109	11131.1	iNOS
327	N15	18	63.8444	386075	11140.5	iNOS
327	N15	19	64.0704	383707	11116.9	iNOS
327	N15	20	64.2965	381004	11057.3	iNOS
327	N15	21	64.5226	378239	10973.7	iNOS
327	N15	22	64.7487	374951	10890.6	iNOS
327	N15	23	64.9747	372248	10835.2	iNOS
327	N15	24	65.2008	370239	10823.9	iNOS
327	N15	25	65.4269	368486	10852.1	iNOS
327	N15	26	65.653	365311	10895.3	iNOS
327	N15	27	65.879	362521	10922	iNOS
327	N15	28	66.1051	359611	10908.8	iNOS
327	N15	29	66.3312	357044	10851.8	iNOS
327	N15	30	66.5573	354435	10766.8	iNOS
327	N15	31	66.7833	351089	10680.8	iNOS
327	N15	32	67.0094	349600	10620.2	iNOS
327	N15	33	67.2355	346770	10601.3	iNOS
327	N15	34	67.4616	344440	10624.7	iNOS
327	N15	35	67.6876	340989	10676.9	iNOS
327	N15	36	67.9137	339702	10734.4	iNOS
327	N15	37	68.1398	336271	10772.1	iNOS
327	N15	38	68.3659	333516	10772.3	iNOS
327	N15	39	68.5919	331242	10730	iNOS
327	N15	40	68.818	326902	10651	iNOS
327	N15	41	69.0441	325944	10543.8	iNOS
327	N15	42	69.2701	323940	10412.4	iNOS
327	N15	43	69.4962	320808	10256.2	iNOS
327	N15	44	69.7223	317168	10080.2	iNOS
327	N15	45	69.9484	315490	9904.12	iNOS
327	N15	46	70.1745	313915	9761.67	iNOS
327	N15	47	70.4005	310482	9687.37	iNOS
327	N15	48	70.6266	310340	9698.75	iNOS
327	N15	49	70.8527	307401	9786.27	iNOS
327	N15	50	71.0788	304661	9917.21	iNOS
327	N15	51	71.3048	303571	10050.5	iNOS
327	N15	52	71.5309	298596	10152.1	iNOS
327	N15	53	71.757	297459	10204.1	iNOS
327	N15	54	71.983	295834	10202.3	iNOS
327	N15	55	72.2091	292427	10151.2	iNOS
327	N15	56	72.4352	289591	10059.8	iNOS
327	N15	57	72.6613	287919	9942.59	iNOS
327	N15	58	72.8873	285705	9820.62	iNOS
327	N15	59	73.1134	283062	9718.93	iNOS
327	N15	60	73.3395	280651	9648.99	iNOS
327	N15	61	73.5656	279330	9630.47	iNOS
327	N15	62	73.7916	278014	9657.81	iNOS
327	N15	63	74.0177	274860	9686.52	iNOS
327	N15	64	74.2438	271793	9679.32	iNOS
327	N15	65	74.4699	270016	9609.7	iNOS
327	N15	66	74.6959	267589	9491.47	iNOS
327	N15	67	74.922	265521	9360.06	iNOS
327	N15	68	75.1481	264144	9253.48	iNOS
327	N15	69	75.3742	261688	9193.41	iNOS
327	N15	70	75.6002	259287	9178.2	iNOS
327	N15	71	75.8263	257995	9188.41	iNOS
327	N15	72	76.0524	255253	9199.7	iNOS
327	N15	73	76.2785	252856	9196.19	iNOS
327	N15	74	76.5045	251543	9178.5	iNOS
327	N15	75	76.7306	248479	9162.69	iNOS
327	N15	76	76.9567	246462	9168.22	iNOS
327	N15	77	77.1828	244855	9200.88	iNOS
327	N15	78	77.4088	244117	9241.13	iNOS
327	N15	79	77.6349	240059	9249.83	iNOS
327	N15	80	77.861	238456	9190.27	iNOS
327	N15	81	78.0871	235638	9054.11	iNOS
327	N15	82	78.3131	233042	8870.99	iNOS
327	N15	83	78.5392	231982	8694.51	iNOS
327	N15	84	78.7653	231093	8574.31	iNOS
327	N15	85	78.9914	228549	8532.23	iNOS
327	N15	86	79.2174	225411	8556.31	iNOS
327	N15	87	79.4435	224636	8610.77	iNOS
327	N15	88	79.6696	222888	8652.8	iNOS
327	N15	89	79.8957	220272	8649.05	iNOS
327	N15	90	80.1217	217237	8587.63	iNOS
327	N15	91	80.3478	216572	8483.72	iNOS
327	N15	92	80.5739	213995	8376.02	iNOS
327	N15	93	80.7999	211525	8313.74	iNOS
327	N15	94	81.026	211617	8341.38	iNOS
327	N15	95	81.2521	208620	8494.08	iNOS
327	N15	96	81.4782	207596	8814.66	iNOS
327	N15	97	81.7042	204022	9394.7	iNOS
327	N15	98	81.9303	203076	10213.8	iNOS
327	N15	99	82.1564	200797	11522.8	iNOS
327	N15	100	82.3825	198672	13771.3	iNOS
327	N15	101	82.6085	195770	17395.2	iNOS
327	N15	102	82.8346	193844	22775.2	iNOS
327	N15	103	83.0607	191696	30046.1	iNOS
327	N15	104	83.2868	186641	38900.4	iNOS
327	N15	105	83.5128	178151	48485.1	iNOS
327	N15	106	83.7389	157946	57481.9	iNOS
327	N15	107	83.965	129192	64389.2	iNOS
327	N15	108	84.1911	97631.4	67923.1	iNOS
327	N15	109	84.4171	67459.1	67387.3	iNOS
327	N15	110	84.6432	41725.9	62865.6	iNOS
327	N15	111	84.8693	23277.7	55173.7	iNOS
327	N15	112	85.0954	9755.37	45602.9	iNOS
327	N15	113	85.3214	3088.84	35566.3	iNOS
327	N15	114	85.5475	2395.72	26270.3	iNOS
327	N15	115	85.7736	952.307	18506	iNOS
327	N15	116	85.9997	-462.828	12595.3	iNOS
327	N15	117	86.2257	1034.33	7975.95	iNOS
327	N15	118	86.4518	325.227	4247.35	iNOS
327	N15	119	86.6779	-302.568	2042.47	iNOS
327	N15	120	86.904	-50.6181	847.12	iNOS
327	N15	121	87.13	-136.796	260.131	iNOS
327	N15	122	87.3561	2.25744	0.608398	iNOS
327	N15	123	87.5822	958.763	-114.705	iNOS
327	N15	124	87.8083	-879.248	-193.498	iNOS
327	N15	125	88.0343	-1628.59	-280.823	iNOS
327	N15	126	88.2604	-61.6168	-372.641	iNOS
327	N15	127	88.4865	-169.945	-440.272	iNOS
327	N15	128	88.7126	-646.361	-461.592	iNOS
327	N15	129	88.9386	-215.675	-442.43	iNOS
327	N15	130	89.1647	-517.107	-415.05	iNOS
327	N15	131	89.3908	-1512.04	-416.59	iNOS
327	N15	132	89.6169	-1439.9	-464.529	iNOS
327	N15	133	89.8429	-163.897	-546.698	iNOS
327	N15	134	90.069	-1070.51	-631.28	iNOS
327	N15	135	90.2951	-913.316	-688.042	iNOS
327	N15	136	90.5211	-175.713	-705.827	iNOS
327	N15	137	90.7472	-697.45	-695.732	iNOS
327	N15	138	90.9733	-1007.97	-679.544	iNOS
327	N15	139	91.1994	-1073.01	-672.162	iNOS
327	N15	140	91.4254	-829.715	-669.951	iNOS
327	N15	141	91.6515	-590.627	-652.708	iNOS
327	N15	142	91.8776	-420.364	-597.896	iNOS
327	N15	143	92.1037	-462.828	-497.778	iNOS
327	N15	144	92.3297	-1145.59	-368.564	iNOS
327	N15	145	92.5558	-340.03	-246.057	iNOS
327	N15	146	92.7819	-1402.44	-170.074	iNOS
327	N15	147	93.008	-1959.7	-165.688	iNOS
327	N15	148	93.234	-1201.17	-230.839	iNOS
327	N15	149	93.4601	-1906.8	-337.405	iNOS
327	N15	150	93.6862	-1137.73	-445.87	iNOS
327	N15	151	93.9123	-1073.78	-525.416	iNOS
327	N15	152	94.1383	-973.005	-566.936	iNOS
327	N15	153	94.3644	-2435.27	-581.234	iNOS
327	N15	154	94.5905	-1455.95	-585.82	iNOS
327	N15	155	94.8166	-840.816	-591.848	iNOS
328	N16	1	60.0011	428462	11940.9	iNOS
328	N16	2	60.2272	427062	11971.4	iNOS
328	N16	3	60.4532	424598	12002.5	iNOS
328	N16	4	60.6793	421170	12002.5	iNOS
328	N16	5	60.9054	419885	11950.3	iNOS
328	N16	6	61.1315	415927	11842.7	iNOS
328	N16	7	61.3575	413716	11691.4	iNOS
328	N16	8	61.5836	410260	11516.2	iNOS
328	N16	9	61.8097	407963	11338.5	iNOS
328	N16	10	62.0358	404516	11178.4	iNOS
328	N16	11	62.2618	402814	11053.7	iNOS
328	N16	12	62.4879	399108	10978.2	iNOS
328	N16	13	62.714	396427	10957.2	iNOS
328	N16	14	62.9401	395042	10983.7	iNOS
328	N16	15	63.1661	391786	11035.5	iNOS
328	N16	16	63.3922	388451	11080.4	iNOS
328	N16	17	63.6183	386959	11087.3	iNOS
328	N16	18	63.8444	383838	11037.6	iNOS
328	N16	19	64.0704	379825	10933.7	iNOS
328	N16	20	64.2965	377910	10798.5	iNOS
328	N16	21	64.5226	375178	10665	iNOS
328	N16	22	64.7487	373040	10562.6	iNOS
328	N16	23	64.9747	369920	10504.5	iNOS
328	N16	24	65.2008	367503	10484.7	iNOS
328	N16	25	65.4269	366457	10483	iNOS
328	N16	26	65.653	362469	10478.4	iNOS
328	N16	27	65.879	359410	10461.2	iNOS
328	N16	28	66.1051	357957	10435.9	iNOS
328	N16	29	66.3312	354954	10415.6	iNOS
328	N16	30	66.5573	352056	10408.7	iNOS
328	N16	31	66.7833	350231	10411.6	iNOS
328	N16	32	67.0094	349044	10410	iNOS
328	N16	33	67.2355	343551	10388.8	iNOS
328	N16	34	67.4616	342188	10344	iNOS
328	N16	35	67.6876	340269	10286.3	iNOS
328	N16	36	67.9137	336635	10237.4	iNOS
328	N16	37	68.1398	334312	10219.3	iNOS
328	N16	38	68.3659	332755	10243.2	iNOS
328	N16	39	68.5919	329363	10302.4	iNOS
328	N16	40	68.818	327665	10373.1	iNOS
328	N16	41	69.0441	324975	10424.7	iNOS
328	N16	42	69.2701	322455	10434.7	iNOS
328	N16	43	69.4962	317907	10397.2	iNOS
328	N16	44	69.7223	316301	10320.6	iNOS
328	N16	45	69.9484	316162	10216.9	iNOS
328	N16	46	70.1745	311900	10095.2	iNOS
328	N16	47	70.4005	308867	9963.87	iNOS
328	N16	48	70.6266	306711	9836.57	iNOS
328	N16	49	70.8527	304307	9730.21	iNOS
328	N16	50	71.0788	303102	9655.11	iNOS
328	N16	51	71.3048	301612	9608.08	iNOS
328	N16	52	71.5309	296980	9577.56	iNOS
328	N16	53	71.757	295512	9557.78	iNOS
328	N16	54	71.983	292163	9555.21	iNOS
328	N16	55	72.2091	291922	9580.38	iNOS
328	N16	56	72.4352	289615	9631.27	iNOS
328	N16	57	72.6613	287233	9686.46	iNOS
328	N16	58	72.8873	283453	9715.95	iNOS
328	N16	59	73.1134	281075	9699.24	iNOS
328	N16	60	73.3395	279960	9635.98	iNOS
328	N16	61	73.5656	276974	9539.53	iNOS
328	N16	62	73.7916	275625	9413.21	iNOS
328	N16	63	74.0177	272359	9285.66	iNOS
328	N16	64	74.2438	270771	9165.76	iNOS
328	N16	65	74.4699	268441	9061.79	iNOS
328	N16	66	74.6959	266216	8983.16	iNOS
328	N16	67	74.922	264222	8935.42	iNOS
328	N16	68	75.1481	263044	8912.96	iNOS
328	N16	69	75.3742	260004	8897.91	iNOS
328	N16	70	75.6002	257533	8866.81	iNOS
328	N16	71	75.8263	256805	8802.54	iNOS
328	N16	72	76.0524	252897	8704.33	iNOS
328	N16	73	76.2785	251427	8589.46	iNOS
328	N16	74	76.5045	250241	8486.31	iNOS
328	N16	75	76.7306	247163	8422.93	iNOS
328	N16	76	76.9567	246365	8416.03	iNOS
328	N16	77	77.1828	244155	8465.66	iNOS
328	N16	78	77.4088	241144	8554.36	iNOS
328	N16	79	77.6349	239874	8651.27	iNOS
328	N16	80	77.861	239223	8720.3	iNOS
328	N16	81	78.0871	234800	8732.39	iNOS
328	N16	82	78.3131	232285	8677.55	iNOS
328	N16	83	78.5392	231610	8569.1	iNOS
328	N16	84	78.7653	229713	8437.74	iNOS
328	N16	85	78.9914	226743	8317.04	iNOS
328	N16	86	79.2174	225291	8230.29	iNOS
328	N16	87	79.4435	223496	8183.8	iNOS
328	N16	88	79.6696	222147	8170.18	iNOS
328	N16	89	79.8957	219373	8178.45	iNOS
328	N16	90	80.1217	217481	8203.74	iNOS
328	N16	91	80.3478	214628	8250.39	iNOS
328	N16	92	80.5739	214783	8324.54	iNOS
328	N16	93	80.7999	211890	8423.37	iNOS
328	N16	94	81.026	209901	8532.79	iNOS
328	N16	95	81.2521	207389	8642.69	iNOS
328	N16	96	81.4782	206270	8779.76	iNOS
328	N16	97	81.7042	202548	9048.51	iNOS
328	N16	98	81.9303	201076	9654.16	iNOS
328	N16	99	82.1564	199984	10806.7	iNOS
328	N16	100	82.3825	197455	13013.6	iNOS
328	N16	101	82.6085	195891	16781.7	iNOS
328	N16	102	82.8346	193531	22567.3	iNOS
328	N16	103	83.0607	191115	30582	iNOS
328	N16	104	83.2868	187561	40575.4	iNOS
328	N16	105	83.5128	179098	51691.7	iNOS
328	N16	106	83.7389	163055	62508.2	iNOS
328	N16	107	83.965	136258	71304.2	iNOS
328	N16	108	84.1911	104684	76498.2	iNOS
328	N16	109	84.4171	73462.9	77095.9	iNOS
328	N16	110	84.6432	48366.1	72972	iNOS
328	N16	111	84.8693	26887.9	64879.8	iNOS
328	N16	112	85.0954	12063.1	54202	iNOS
328	N16	113	85.3214	5693.41	42556.7	iNOS
328	N16	114	85.5475	1828.13	31407.4	iNOS
328	N16	115	85.7736	873.474	21795.9	iNOS
328	N16	116	85.9997	-1563.09	14246.4	iNOS
328	N16	117	86.2257	653.011	8698.17	iNOS
328	N16	118	86.4518	122.533	4538.85	iNOS
328	N16	119	86.6779	1099.84	2045.65	iNOS
328	N16	120	86.904	335.446	686.829	iNOS
328	N16	121	87.13	364.927	6.12305	iNOS
328	N16	122	87.3561	-642.684	-323.095	iNOS
328	N16	123	87.5822	397.964	-491.585	iNOS
328	N16	124	87.8083	-265.255	-583.337	iNOS
328	N16	125	88.0343	348.125	-621.396	iNOS
328	N16	126	88.2604	845.848	-610.319	iNOS
328	N16	127	88.4865	-347.462	-560.903	iNOS
328	N16	128	88.7126	664.401	-494.156	iNOS
328	N16	129	88.9386	-530.3	-432.117	iNOS
328	N16	130	89.1647	144.979	-387.489	iNOS
328	N16	131	89.3908	-217.683	-360.703	iNOS
328	N16	132	89.6169	216.749	-345.35	iNOS
328	N16	133	89.8429	-657.553	-336.622	iNOS
328	N16	134	90.069	324.803	-336.363	iNOS
328	N16	135	90.2951	-1169.68	-351.668	iNOS
328	N16	136	90.5211	98.2579	-388.427	iNOS
328	N16	137	90.7472	-771.508	-443.753	iNOS
328	N16	138	90.9733	-797.588	-501.839	iNOS
328	N16	139	91.1994	-532.955	-536.854	iNOS
328	N16	140	91.4254	-286.258	-523.832	iNOS
328	N16	141	91.6515	209.739	-453.444	iNOS
328	N16	142	91.8776	-786.146	-341.947	iNOS
328	N16	143	92.1037	-297.725	-227.901	iNOS
328	N16	144	92.3297	-1402.18	-154.645	iNOS
328	N16	145	92.5558	-1147.65	-147.618	iNOS
328	N16	146	92.7819	-1937.42	-200.686	iNOS
328	N16	147	93.008	-529.965	-280.687	iNOS
328	N16	148	93.234	-1186.97	-347.562	iNOS
328	N16	149	93.4601	-934.556	-376.907	iNOS
328	N16	150	93.6862	-1374.35	-370.729	iNOS
328	N16	151	93.9123	-1412.1	-351.036	iNOS
328	N16	152	94.1383	-1539.69	-342.633	iNOS
328	N16	153	94.3644	-2016.59	-357.629	iNOS
328	N16	154	94.5905	-1314.38	-390.961	iNOS
328	N16	155	94.8166	-1305.21	-427.461	iNOS
329	N17	1	60.0008	418937	11643.7	iNOS
329	N17	2	60.2268	418211	11658.8	iNOS
329	N17	3	60.4528	415354	11663.2	iNOS
329	N17	4	60.6789	413256	11637.3	iNOS
329	N17	5	60.9049	410038	11578.7	iNOS
329	N17	6	61.1309	407150	11505	iNOS
329	N17	7	61.3569	405147	11443.2	iNOS
329	N17	8	61.5829	402253	11414	iNOS
329	N17	9	61.8089	398729	11420	iNOS
329	N17	10	62.035	397931	11443.6	iNOS
329	N17	11	62.261	393853	11455.3	iNOS
329	N17	12	62.487	390669	11426	iNOS
329	N17	13	62.713	388645	11338.1	iNOS
329	N17	14	62.939	385318	11191.8	iNOS
329	N17	15	63.165	382397	11004.3	iNOS
329	N17	16	63.3911	379435	10801.9	iNOS
329	N17	17	63.6171	377324	10611.2	iNOS
329	N17	18	63.8431	374395	10449.9	iNOS
329	N17	19	64.0691	373360	10327.6	iNOS
329	N17	20	64.2951	369352	10250.2	iNOS
329	N17	21	64.5211	367146	10225.8	iNOS
329	N17	22	64.7472	365029	10261	iNOS
329	N17	23	64.9732	362852	10353.1	iNOS
329	N17	24	65.1992	360505	10481.1	iNOS
329	N17	25	65.4252	357803	10607.8	iNOS
329	N17	26	65.6512	355640	10694.5	iNOS
329	N17	27	65.8773	353114	10720.9	iNOS
329	N17	28	66.1033	348492	10694.1	iNOS
329	N17	29	66.3293	346208	10642.4	iNOS
329	N17	30	66.5553	346203	10594.3	iNOS
329	N17	31	66.7813	341841	10560.8	iNOS
329	N17	32	67.0073	340074	10532.8	iNOS
329	N17	33	67.2334	337429	10492.9	iNOS
329	N17	34	67.4594	333389	10431.1	iNOS
329	N17	35	67.6854	331750	10350.2	iNOS
329	N17	36	67.9114	329720	10261.8	iNOS
329	N17	37	68.1374	327151	10178.7	iNOS
329	N17	38	68.3634	323992	10111.6	iNOS
329	N17	39	68.5895	321714	10067.1	iNOS
329	N17	40	68.8155	319309	10045.8	iNOS
329	N17	41	69.0415	317618	10039	iNOS
329	N17	42	69.2675	316043	10031.4	iNOS
329	N17	43	69.4935	311524	10010	iNOS
329	N17	44	69.7196	308470	9972.17	iNOS
329	N17	45	69.9456	308090	9924.74	iNOS
329	N17	46	70.1716	306340	9874.5	iNOS
329	N17	47	70.3976	302577	9819.74	iNOS
329	N17	48	70.6236	300620	9752.7	iNOS
329	N17	49	70.8496	297466	9669.91	iNOS
329	N17	50	71.0757	296142	9579.89	iNOS
329	N17	51	71.3017	293984	9501.65	iNOS
329	N17	52	71.5277	290970	9453.42	iNOS
329	N17	53	71.7537	289619	9442.36	iNOS
329	N17	54	71.9797	287474	9460.01	iNOS
329	N17	55	72.2057	285071	9486.43	iNOS
329	N17	56	72.4318	282447	9499.08	iNOS
329	N17	57	72.6578	279879	9481.32	iNOS
329	N17	58	72.8838	278317	9423.37	iNOS
329	N17	59	73.1098	276593	9317.61	iNOS
329	N17	60	73.3358	272943	9191.23	iNOS
329	N17	61	73.5619	271250	9073.99	iNOS
329	N17	62	73.7879	270407	9000.99	iNOS
329	N17	63	74.0139	266790	9001.7	iNOS
329	N17	64	74.2399	266523	9085.93	iNOS
329	N17	65	74.4659	263399	9233.78	iNOS
329	N17	66	74.6919	261573	9396.42	iNOS
329	N17	67	74.918	260015	9497.43	iNOS
329	N17	68	75.144	255854	9502.79	iNOS
329	N17	69	75.37	254266	9388.1	iNOS
329	N17	70	75.596	252161	9140.22	iNOS
329	N17	71	75.822	249877	8826.85	iNOS
329	N17	72	76.048	247089	8524.96	iNOS
329	N17	73	76.2741	246779	8308.3	iNOS
329	N17	74	76.5001	245120	8222.42	iNOS
329	N17	75	76.7261	242557	8271.01	iNOS
329	N17	76	76.9521	240818	8416.64	iNOS
329	N17	77	77.1781	239700	8595.28	iNOS
329	N17	78	77.4041	236009	8737.87	iNOS
329	N17	79	77.6302	235172	8791.99	iNOS
329	N17	80	77.8562	231670	8737.71	iNOS
329	N17	81	78.0822	229950	8592.31	iNOS
329	N17	82	78.3082	228302	8402.72	iNOS
329	N17	83	78.5342	225927	8226.97	iNOS
329	N17	84	78.7603	225016	8112.12	iNOS
329	N17	85	78.9863	222366	8077.55	iNOS
329	N17	86	79.2123	221849	8110	iNOS
329	N17	87	79.4383	218487	8172.1	iNOS
329	N17	88	79.6643	217183	8220.36	iNOS
329	N17	89	79.8903	214905	8223.7	iNOS
329	N17	90	80.1164	213055	8173.97	iNOS
329	N17	91	80.3424	209863	8084.19	iNOS
329	N17	92	80.5684	210127	7978.62	iNOS
329	N17	93	80.7944	207849	7882.21	iNOS
329	N17	94	81.0204	204868	7818.85	iNOS
329	N17	95	81.2464	203747	7819.78	iNOS
329	N17	96	81.4725	202237	7938.34	iNOS
329	N17	97	81.6985	199952	8269.38	iNOS
329	N17	98	81.9245	198918	8974.49	iNOS
329	N17	99	82.1505	196969	10158.8	iNOS
329	N17	100	82.3765	194609	12098.3	iNOS
329	N17	101	82.6025	192078	15285.5	iNOS
329	N17	102	82.8286	191220	20149.4	iNOS
329	N17	103	83.0546	187289	26985.3	iNOS
329	N17	104	83.2806	184446	35749.3	iNOS
329	N17	105	83.5066	177884	45882.5	iNOS
329	N17	106	83.7326	165356	56267.8	iNOS
329	N17	107	83.9586	143225	65391.2	iNOS
329	N17	108	84.1847	112973	71693.3	iNOS
329	N17	109	84.4107	83814.3	73993.2	iNOS
329	N17	110	84.6367	56774.7	71825.3	iNOS
329	N17	111	84.8627	34605.2	65559.3	iNOS
329	N17	112	85.0887	17135.4	56271.1	iNOS
329	N17	113	85.3148	7342.88	45429.8	iNOS
329	N17	114	85.5408	3340.2	34521	iNOS
329	N17	115	85.7668	770.446	24730.2	iNOS
329	N17	116	85.9928	621.092	16765.5	iNOS
329	N17	117	86.2188	1082.05	10843.3	iNOS
329	N17	118	86.4448	370.787	6227.95	iNOS
329	N17	119	86.6709	0.973156	3138.35	iNOS
329	N17	120	86.8969	-277.437	1358.97	iNOS
329	N17	121	87.1229	752.119	432.608	iNOS
329	N17	122	87.3489	383.355	12.1641	iNOS
329	N17	123	87.5749	631.254	-141.976	iNOS
329	N17	124	87.8009	-535.779	-183.911	iNOS
329	N17	125	88.027	-461.192	-203.604	iNOS
329	N17	126	88.253	114.006	-242.543	iNOS
329	N17	127	88.479	-490.5	-306.148	iNOS
329	N17	128	88.705	-1624.28	-376.443	iNOS
329	N17	129	88.931	159.439	-427.422	iNOS
329	N17	130	89.1571	-215.775	-442.427	iNOS
329	N17	131	89.3831	-207.124	-427.345	iNOS
329	N17	132	89.6091	-899.066	-410.611	iNOS
329	N17	133	89.8351	-1117.81	-427.132	iNOS
329	N17	134	90.0611	-1158.77	-495.397	iNOS
329	N17	135	90.2871	-1345.57	-604.028	iNOS
329	N17	136	90.5132	-337.332	-717.54	iNOS
329	N17	137	90.7392	-692.351	-796.399	iNOS
329	N17	138	90.9652	-391.621	-816.313	iNOS
329	N17	139	91.1912	-896.481	-774.513	iNOS
329	N17	140	91.4172	-455.714	-682.799	iNOS
329	N17	141	91.6432	-868.991	-557.286	iNOS
329	N17	142	91.8693	-559.993	-414.975	iNOS
329	N17	143	92.0953	-727.29	-278.452	iNOS
329	N17	144	92.3213	-717.307	-180.307	iNOS
329	N17	145	92.5473	-1225.85	-157.04	iNOS
329	N17	146	92.7733	-2306.99	-230.792	iNOS
329	N17	147	92.9994	-1912.62	-389.933	iNOS
329	N17	148	93.2254	-1531.7	-585.29	iNOS
329	N17	149	93.4514	-1509.56	-750.419	iNOS
329	N17	150	93.6774	-163.918	-836.226	iNOS
329	N17	151	93.9034	-735.686	-837.141	iNOS
329	N17	152	94.1294	-1555.79	-790.201	iNOS
329	N17	153	94.3555	-2146.52	-748.345	iNOS
329	N17	154	94.5815	-848.514	-748.192	iNOS
329	N17	155	94.8075	-1232.17	-794.559	iNOS
330	N18	1	60.0008	438425	11886.8	iNOS
330	N18	2	60.2268	437258	11867	iNOS
330	N18	3	60.4528	435441	11844.3	iNOS
330	N18	4	60.6789	432154	11801	iNOS
330	N18	5	60.9049	429528	11734.9	iNOS
330	N18	6	61.1309	425566	11660.8	iNOS
330	N18	7	61.3569	424001	11598.8	iNOS
330	N18	8	61.5829	420636	11559.2	iNOS
330	N18	9	61.8089	418395	11532.7	iNOS
330	N18	10	62.035	415071	11494.7	iNOS
330	N18	11	62.261	412063	11419.2	iNOS
330	N18	12	62.487	408806	11295.8	iNOS
330	N18	13	62.713	406851	11138.7	iNOS
330	N18	14	62.939	401923	10983.9	iNOS
330	N18	15	63.165	399640	10872.3	iNOS
330	N18	16	63.3911	398856	10829.7	iNOS
330	N18	17	63.6171	395333	10854.3	iNOS
330	N18	18	63.8431	392692	10919	iNOS
330	N18	19	64.0691	390660	10987.1	iNOS
330	N18	20	64.2951	386740	11030.1	iNOS
330	N18	21	64.5211	384092	11038.3	iNOS
330	N18	22	64.7472	381332	11017.7	iNOS
330	N18	23	64.9732	378697	10980.6	iNOS
330	N18	24	65.1992	376079	10937.4	iNOS
330	N18	25	65.4252	373448	10894.5	iNOS
330	N18	26	65.6512	370442	10857.7	iNOS
330	N18	27	65.8773	367419	10835.3	iNOS
330	N18	28	66.1033	364958	10833.8	iNOS
330	N18	29	66.3293	362549	10850.1	iNOS
330	N18	30	66.5553	360492	10865.7	iNOS
330	N18	31	66.7813	357224	10849.7	iNOS
330	N18	32	67.0073	353992	10772.4	iNOS
330	N18	33	67.2334	351772	10621.4	iNOS
330	N18	34	67.4594	347781	10412.5	iNOS
330	N18	35	67.6854	345905	10188.2	iNOS
330	N18	36	67.9114	342565	10003.9	iNOS
330	N18	37	68.1374	342091	9907.63	iNOS
330	N18	38	68.3634	338614	9921.29	iNOS
330	N18	39	68.5895	336368	10031.2	iNOS
330	N18	40	68.8155	335320	10192.8	iNOS
330	N18	41	69.0415	331950	10347.7	iNOS
330	N18	42	69.2675	328274	10446.4	iNOS
330	N18	43	69.4935	325762	10465.5	iNOS
330	N18	44	69.7196	322730	10411.8	iNOS
330	N18	45	69.9456	321432	10311.9	iNOS
330	N18	46	70.1716	318466	10196.9	iNOS
330	N18	47	70.3976	315481	10090.9	iNOS
330	N18	48	70.6236	313744	10006.6	iNOS
330	N18	49	70.8496	310947	9947.59	iNOS
330	N18	50	71.0757	308487	9911.75	iNOS
330	N18	51	71.3017	307684	9894.6	iNOS
330	N18	52	71.5277	302710	9892.39	iNOS
330	N18	53	71.7537	301168	9903.03	iNOS
330	N18	54	71.9797	299705	9924.49	iNOS
330	N18	55	72.2057	297875	9952	iNOS
330	N18	56	72.4318	292930	9977	iNOS
330	N18	57	72.6578	291717	9988.6	iNOS
330	N18	58	72.8838	290827	9976.85	iNOS
330	N18	59	73.1098	286134	9935.86	iNOS
330	N18	60	73.3358	284894	9864.58	iNOS
330	N18	61	73.5619	281331	9734.98	iNOS
330	N18	62	73.7879	280892	9578.54	iNOS
330	N18	63	74.0139	277979	9411.55	iNOS
330	N18	64	74.2399	275262	9256.84	iNOS
330	N18	65	74.4659	271881	9142.17	iNOS
330	N18	66	74.6919	272488	9090.19	iNOS
330	N18	67	74.918	269092	9103.57	iNOS
330	N18	68	75.144	268266	9156.97	iNOS
330	N18	69	75.37	264133	9205.19	iNOS
330	N18	70	75.596	262325	9205.94	iNOS
330	N18	71	75.822	260742	9143.48	iNOS
330	N18	72	76.048	257153	9036.92	iNOS
330	N18	73	76.2741	255456	8928.47	iNOS
330	N18	74	76.5001	254663	8858.2	iNOS
330	N18	75	76.7261	251889	8842	iNOS
330	N18	76	76.9521	250210	8865.5	iNOS
330	N18	77	77.1781	247807	8896.45	iNOS
330	N18	78	77.4041	244193	8905.83	iNOS
330	N18	79	77.6302	244116	8883.94	iNOS
330	N18	80	77.8562	240465	8841.23	iNOS
330	N18	81	78.0822	239209	8796.93	iNOS
330	N18	82	78.3082	236412	8763.45	iNOS
330	N18	83	78.5342	235966	8738.26	iNOS
330	N18	84	78.7603	232409	8707.14	iNOS
330	N18	85	78.9863	230332	8656.13	iNOS
330	N18	86	79.2123	227775	8581.86	iNOS
330	N18	87	79.4383	226866	8493.79	iNOS
330	N18	88	79.6643	224557	8406.94	iNOS
330	N18	89	79.8903	222022	8332.65	iNOS
330	N18	90	80.1164	220640	8274.03	iNOS
330	N18	91	80.3424	218596	8229.06	iNOS
330	N18	92	80.5684	216616	8196.65	iNOS
330	N18	93	80.7944	213587	8180.56	iNOS
330	N18	94	81.0204	213192	8189.44	iNOS
330	N18	95	81.2464	211086	8236.21	iNOS
330	N18	96	81.4725	208591	8345.58	iNOS
330	N18	97	81.6985	206725	8573.77	iNOS
330	N18	98	81.9245	204396	9040.69	iNOS
330	N18	99	82.1505	203300	9940.76	iNOS
330	N18	100	82.3765	199987	11246.6	iNOS
330	N18	101	82.6025	199471	13520	iNOS
330	N18	102	82.8286	196279	17172.4	iNOS
330	N18	103	83.0546	194706	22560.3	iNOS
330	N18	104	83.2806	190325	29816.3	iNOS
330	N18	105	83.5066	184817	38662.1	iNOS
330	N18	106	83.7326	177797	48290.2	iNOS
330	N18	107	83.9586	158456	57413.4	iNOS
330	N18	108	84.1847	128892	64520.1	iNOS
330	N18	109	84.4107	96336.5	68275.8	iNOS
330	N18	110	84.6367	65659	67919.5	iNOS
330	N18	111	84.8627	40309.9	63490.2	iNOS
330	N18	112	85.0887	20138.8	55795.9	iNOS
330	N18	113	85.3148	8403.65	46151.5	iNOS
330	N18	114	85.5408	1740.23	36004	iNOS
330	N18	115	85.7668	-697.001	26586.4	iNOS
330	N18	116	85.9928	-1387.36	18703	iNOS
330	N18	117	86.2188	-2379.13	12680.3	iNOS
330	N18	118	86.4448	-1971.06	7992.02	iNOS
330	N18	119	86.6709	-2738.16	4362.83	iNOS
330	N18	120	86.8969	-2726.4	2201.73	iNOS
330	N18	121	87.1229	-1961.13	1021.44	iNOS
330	N18	122	87.3489	-2393.93	432.047	iNOS
330	N18	123	87.5749	-2813.24	155.593	iNOS
330	N18	124	87.8009	-2884.2	13.3662	iNOS
330	N18	125	88.027	-3115.91	-94.6191	iNOS
330	N18	126	88.253	-3271.6	-210.215	iNOS
330	N18	127	88.479	-3094.25	-336.651	iNOS
330	N18	128	88.705	-3178.75	-456.726	iNOS
330	N18	129	88.931	-3020.47	-547.966	iNOS
330	N18	130	89.1571	-2146.81	-592.696	iNOS
330	N18	131	89.3831	-3760.67	-582.769	iNOS
330	N18	132	89.6091	-2448.39	-521.25	iNOS
330	N18	133	89.8351	-2379.42	-423.658	iNOS
330	N18	134	90.0611	-2989.95	-318.119	iNOS
330	N18	135	90.2871	-2741.98	-240.371	iNOS
330	N18	136	90.5132	-3158.48	-221.183	iNOS
330	N18	137	90.7392	-4582.44	-270.951	iNOS
330	N18	138	90.9652	-2796.33	-371.873	iNOS
330	N18	139	91.1912	-2912.81	-484.868	iNOS
330	N18	140	91.4172	-2994.86	-567.836	iNOS
330	N18	141	91.6432	-3281.32	-593.661	iNOS
330	N18	142	91.8693	-2712.73	-558.266	iNOS
330	N18	143	92.0953	-2738.64	-477.62	iNOS
330	N18	144	92.3213	-3107.39	-379.044	iNOS
330	N18	145	92.5473	-3147.26	-292.027	iNOS
330	N18	146	92.7733	-3131.72	-240.299	iNOS
330	N18	147	92.9994	-3420.66	-235.332	iNOS
330	N18	148	93.2254	-3628.73	-272.764	iNOS
330	N18	149	93.4514	-3671.01	-334.313	iNOS
330	N18	150	93.6774	-3084.47	-395.739	iNOS
330	N18	151	93.9034	-2690.64	-437.047	iNOS
330	N18	152	94.1294	-3997.77	-449	iNOS
330	N18	153	94.3555	-3413.74	-432.755	iNOS
330	N18	154	94.5815	-2852.1	-395.026	iNOS
330	N18	155	94.8075	-3317.91	-343.799	iNOS
331	N19	1	60.0008	420082	11549.3	iNOS
331	N19	2	60.2268	417910	11506.9	iNOS
331	N19	3	60.4528	414988	11445.3	iNOS
331	N19	4	60.6789	412239	11354.6	iNOS
331	N19	5	60.9049	410226	11238.3	iNOS
331	N19	6	61.1309	407999	11109.4	iNOS
331	N19	7	61.3569	404872	10982.8	iNOS
331	N19	8	61.5829	402753	10869.5	iNOS
331	N19	9	61.8089	399467	10774.2	iNOS
331	N19	10	62.035	397287	10696.3	iNOS
331	N19	11	62.261	394335	10630.4	iNOS
331	N19	12	62.487	392121	10570	iNOS
331	N19	13	62.713	389915	10512.6	iNOS
331	N19	14	62.939	386616	10464.5	iNOS
331	N19	15	63.165	383607	10439	iNOS
331	N19	16	63.3911	381770	10446.9	iNOS
331	N19	17	63.6171	379614	10484.7	iNOS
331	N19	18	63.8431	377128	10531	iNOS
331	N19	19	64.0691	374503	10555.2	iNOS
331	N19	20	64.2951	371958	10537.5	iNOS
331	N19	21	64.5211	368058	10483.4	iNOS
331	N19	22	64.7472	366881	10425.3	iNOS
331	N19	23	64.9732	363440	10405.9	iNOS
331	N19	24	65.1992	360464	10453.3	iNOS
331	N19	25	65.4252	360997	10563.1	iNOS
331	N19	26	65.6512	356462	10698	iNOS
331	N19	27	65.8773	354504	10805.8	iNOS
331	N19	28	66.1033	350425	10843	iNOS
331	N19	29	66.3293	348408	10790	iNOS
331	N19	30	66.5553	346482	10653.5	iNOS
331	N19	31	66.7813	342253	10458.1	iNOS
331	N19	32	67.0073	340611	10236.4	iNOS
331	N19	33	67.2334	338234	10022.8	iNOS
331	N19	34	67.4594	335606	9849.57	iNOS
331	N19	35	67.6854	332832	9742.71	iNOS
331	N19	36	67.9114	331397	9714.55	iNOS
331	N19	37	68.1374	328245	9755.41	iNOS
331	N19	38	68.3634	327518	9830.77	iNOS
331	N19	39	68.5895	324665	9891.41	iNOS
331	N19	40	68.8155	320775	9894.25	iNOS
331	N19	41	69.0415	318530	9824.49	iNOS
331	N19	42	69.2675	316993	9705.36	iNOS
331	N19	43	69.4935	313327	9587.71	iNOS
331	N19	44	69.7196	312006	9524.5	iNOS
331	N19	45	69.9456	310368	9542.85	iNOS
331	N19	46	70.1716	308713	9629.56	iNOS
331	N19	47	70.3976	305868	9738.94	iNOS
331	N19	48	70.6236	302812	9817.4	iNOS
331	N19	49	70.8496	300156	9829.8	iNOS
331	N19	50	71.0757	297336	9771.43	iNOS
331	N19	51	71.3017	296706	9662.06	iNOS
331	N19	52	71.5277	293190	9530.33	iNOS
331	N19	53	71.7537	291693	9402.24	iNOS
331	N19	54	71.9797	288419	9296.95	iNOS
331	N19	55	72.2057	286547	9213.48	iNOS
331	N19	56	72.4318	285936	9179.57	iNOS
331	N19	57	72.6578	282635	9196.08	iNOS
331	N19	58	72.8838	280504	9250.01	iNOS
331	N19	59	73.1098	278299	9313.44	iNOS
331	N19	60	73.3358	276250	9363.56	iNOS
331	N19	61	73.5619	274309	9386.53	iNOS
331	N19	62	73.7879	272311	9364.66	iNOS
331	N19	63	74.0139	268873	9289.13	iNOS
331	N19	64	74.2399	267013	9137.67	iNOS
331	N19	65	74.4659	265201	8956.18	iNOS
331	N19	66	74.6919	263281	8788.3	iNOS
331	N19	67	74.918	261147	8672.95	iNOS
331	N19	68	75.144	259093	8627.14	iNOS
331	N19	69	75.37	258017	8635.93	iNOS
331	N19	70	75.596	255120	8657.35	iNOS
331	N19	71	75.822	254362	8642.3	iNOS
331	N19	72	76.048	250378	8562.45	iNOS
331	N19	73	76.2741	247545	8429.6	iNOS
331	N19	74	76.5001	247434	8292.17	iNOS
331	N19	75	76.7261	245987	8209.74	iNOS
331	N19	76	76.9521	242612	8220.44	iNOS
331	N19	77	77.1781	243291	8321.86	iNOS
331	N19	78	77.4041	238515	8475.04	iNOS
331	N19	79	77.6302	238129	8625.61	iNOS
331	N19	80	77.8562	235710	8727.94	iNOS
331	N19	81	78.0822	232353	8758.34	iNOS
331	N19	82	78.3082	230993	8714.92	iNOS
331	N19	83	78.5342	230145	8609.26	iNOS
331	N19	84	78.7603	226648	8457.75	iNOS
331	N19	85	78.9863	224327	8277.02	iNOS
331	N19	86	79.2123	223184	8082.31	iNOS
331	N19	87	79.4383	221840	7886.95	iNOS
331	N19	88	79.6643	219172	7703.55	iNOS
331	N19	89	79.8903	217761	7548.8	iNOS
331	N19	90	80.1164	215609	7446.89	iNOS
331	N19	91	80.3424	213445	7426.31	iNOS
331	N19	92	80.5684	213302	7506.58	iNOS
331	N19	93	80.7944	211817	7683.35	iNOS
331	N19	94	81.0204	208658	7924.75	iNOS
331	N19	95	81.2464	207645	8186.06	iNOS
331	N19	96	81.4725	204662	8438.87	iNOS
331	N19	97	81.6985	203220	8704.52	iNOS
331	N19	98	81.9245	200701	9085.05	iNOS
331	N19	99	82.1505	198944	9690.97	iNOS
331	N19	100	82.3765	196641	10792	iNOS
331	N19	101	82.6025	195651	12807.3	iNOS
331	N19	102	82.8286	192175	16187.3	iNOS
331	N19	103	83.0546	191013	21352	iNOS
331	N19	104	83.2806	188807	28521.4	iNOS
331	N19	105	83.5066	183329	37515.8	iNOS
331	N19	106	83.7326	176394	47611.9	iNOS
331	N19	107	83.9586	162245	57554.6	iNOS
331	N19	108	84.1847	137186	65779.6	iNOS
331	N19	109	84.4107	105318	70803.3	iNOS
331	N19	110	84.6367	78402.3	71642.6	iNOS
331	N19	111	84.8627	52490.9	68100.8	iNOS
331	N19	112	85.0887	32930.5	60808.9	iNOS
331	N19	113	85.3148	17786	51022.4	iNOS
331	N19	114	85.5408	10701.9	40262.9	iNOS
331	N19	115	85.7668	8346.58	29939	iNOS
331	N19	116	85.9928	6681.02	21062.9	iNOS
331	N19	117	86.2188	7430.14	14129.2	iNOS
331	N19	118	86.4448	6240.33	9128.59	iNOS
331	N19	119	86.6709	6266.97	5017.59	iNOS
331	N19	120	86.8969	5217.67	2453.3	iNOS
331	N19	121	87.1229	5013.19	934.415	iNOS
331	N19	122	87.3489	5716.4	80.6826	iNOS
331	N19	123	87.5749	5727.78	-360.464	iNOS
331	N19	124	87.8009	6341.08	-553.344	iNOS
331	N19	125	88.027	5652.43	-614.805	iNOS
331	N19	126	88.253	5371.48	-631.891	iNOS
331	N19	127	88.479	5271.29	-658.798	iNOS
331	N19	128	88.705	4643.59	-711.187	iNOS
331	N19	129	88.931	6304.22	-773.388	iNOS
331	N19	130	89.1571	4972.19	-819.222	iNOS
331	N19	131	89.3831	6228.78	-833.479	iNOS
331	N19	132	89.6091	5499.13	-819.556	iNOS
331	N19	133	89.8351	4669.8	-790.004	iNOS
331	N19	134	90.0611	5819	-750.994	iNOS
331	N19	135	90.2871	4666.86	-696.376	iNOS
331	N19	136	90.5132	6376.42	-617.568	iNOS
331	N19	137	90.7392	5645.74	-519.815	iNOS
331	N19	138	90.9652	4953.99	-428.024	iNOS
331	N19	139	91.1912	4729.67	-373.867	iNOS
331	N19	140	91.4172	4246.37	-373.198	iNOS
331	N19	141	91.6432	4536.11	-412.682	iNOS
331	N19	142	91.8693	5429.42	-457.806	iNOS
331	N19	143	92.0953	4622.87	-476.917	iNOS
331	N19	144	92.3213	4486.24	-463.508	iNOS
331	N19	145	92.5473	5018.34	-440.65	iNOS
331	N19	146	92.7733	4164.54	-444.835	iNOS
331	N19	147	92.9994	3623.06	-500.644	iNOS
331	N19	148	93.2254	3631.13	-603.943	iNOS
331	N19	149	93.4514	4163.44	-725.648	iNOS
331	N19	150	93.6774	5385.86	-833.219	iNOS
331	N19	151	93.9034	4230.7	-913.183	iNOS
331	N19	152	94.1294	3655.24	-977.182	iNOS
331	N19	153	94.3555	4121.63	-1048.29	iNOS
331	N19	154	94.5815	4338.9	-1141.12	iNOS
331	N19	155	94.8075	4634.77	-1252.55	iNOS
332	N20	1	60.0008	406362	11223.7	iNOS
332	N20	2	60.2268	405690	11171.1	iNOS
332	N20	3	60.4528	403375	11144.6	iNOS
332	N20	4	60.6789	400573	11138.5	iNOS
332	N20	5	60.9049	399077	11143.5	iNOS
332	N20	6	61.1309	396122	11149.1	iNOS
332	N20	7	61.3569	393323	11143.7	iNOS
332	N20	8	61.5829	391195	11116.9	iNOS
332	N20	9	61.8089	388186	11062.1	iNOS
332	N20	10	62.035	385180	10978.8	iNOS
332	N20	11	62.261	382276	10871.7	iNOS
332	N20	12	62.487	379818	10748.5	iNOS
332	N20	13	62.713	378569	10618.9	iNOS
332	N20	14	62.939	373511	10496.4	iNOS
332	N20	15	63.165	372704	10399.9	iNOS
332	N20	16	63.3911	370202	10349.4	iNOS
332	N20	17	63.6171	365985	10355.9	iNOS
332	N20	18	63.8431	366241	10412.7	iNOS
332	N20	19	64.0691	362876	10494.9	iNOS
332	N20	20	64.2951	360804	10571.7	iNOS
332	N20	21	64.5211	357225	10621.5	iNOS
332	N20	22	64.7472	354235	10640.7	iNOS
332	N20	23	64.9732	352737	10639.1	iNOS
332	N20	24	65.1992	349786	10626.8	iNOS
332	N20	25	65.4252	347680	10604.5	iNOS
332	N20	26	65.6512	344728	10563.4	iNOS
332	N20	27	65.8773	342510	10492.8	iNOS
332	N20	28	66.1033	338816	10389	iNOS
332	N20	29	66.3293	337597	10260.2	iNOS
332	N20	30	66.5553	334728	10125.3	iNOS
332	N20	31	66.7813	332219	10010.5	iNOS
332	N20	32	67.0073	329946	9941.51	iNOS
332	N20	33	67.2334	327428	9933.18	iNOS
332	N20	34	67.4594	325378	9979.58	iNOS
332	N20	35	67.6854	324073	10051.8	iNOS
332	N20	36	67.9114	320689	10108.7	iNOS
332	N20	37	68.1374	318081	10116.9	iNOS
332	N20	38	68.3634	314439	10066.9	iNOS
332	N20	39	68.5895	312784	9975.13	iNOS
332	N20	40	68.8155	311416	9868.94	iNOS
332	N20	41	69.0415	307950	9768.96	iNOS
332	N20	42	69.2675	306873	9679.93	iNOS
332	N20	43	69.4935	303644	9596.34	iNOS
332	N20	44	69.7196	301179	9516.58	iNOS
332	N20	45	69.9456	299514	9452.09	iNOS
332	N20	46	70.1716	297226	9426.01	iNOS
332	N20	47	70.3976	294806	9458.72	iNOS
332	N20	48	70.6236	293717	9550.25	iNOS
332	N20	49	70.8496	291003	9669.69	iNOS
332	N20	50	71.0757	289155	9762.33	iNOS
332	N20	51	71.3017	286739	9774.03	iNOS
332	N20	52	71.5277	282460	9681.34	iNOS
332	N20	53	71.7537	280143	9507.66	iNOS
332	N20	54	71.9797	278656	9312.94	iNOS
332	N20	55	72.2057	278034	9161.63	iNOS
332	N20	56	72.4318	276300	9070.13	iNOS
332	N20	57	72.6578	272637	9077.24	iNOS
332	N20	58	72.8838	271484	9142.13	iNOS
332	N20	59	73.1098	268206	9199.76	iNOS
332	N20	60	73.3358	267680	9229.69	iNOS
332	N20	61	73.5619	264718	9221.74	iNOS
332	N20	62	73.7879	262497	9176.69	iNOS
332	N20	63	74.0139	259950	9090.98	iNOS
332	N20	64	74.2399	258996	8992.22	iNOS
332	N20	65	74.4659	256363	8916.89	iNOS
332	N20	66	74.6919	253985	8886.79	iNOS
332	N20	67	74.918	253059	8902.9	iNOS
332	N20	68	75.144	251065	8942.59	iNOS
332	N20	69	75.37	249345	8970.88	iNOS
332	N20	70	75.596	245401	8961.26	iNOS
332	N20	71	75.822	243245	8911.75	iNOS
332	N20	72	76.048	242839	8843.25	iNOS
332	N20	73	76.2741	241343	8783.51	iNOS
332	N20	74	76.5001	237836	8749.21	iNOS
332	N20	75	76.7261	236161	8740.23	iNOS
332	N20	76	76.9521	234823	8746.39	iNOS
332	N20	77	77.1781	232788	8756.85	iNOS
332	N20	78	77.4041	229113	8763.51	iNOS
332	N20	79	77.6302	229275	8756.24	iNOS
332	N20	80	77.8562	226948	8717.71	iNOS
332	N20	81	78.0822	224047	8626.86	iNOS
332	N20	82	78.3082	221844	8471.35	iNOS
332	N20	83	78.5342	221015	8262.81	iNOS
332	N20	84	78.7603	217494	8041.24	iNOS
332	N20	85	78.9863	216504	7861.32	iNOS
332	N20	86	79.2123	214875	7764.29	iNOS
332	N20	87	79.4383	214997	7753.27	iNOS
332	N20	88	79.6643	211856	7790.37	iNOS
332	N20	89	79.8903	209326	7822.14	iNOS
332	N20	90	80.1164	207988	7817.45	iNOS
332	N20	91	80.3424	204873	7790	iNOS
332	N20	92	80.5684	203982	7787.83	iNOS
332	N20	93	80.7944	204149	7855.74	iNOS
332	N20	94	81.0204	200569	7998.76	iNOS
332	N20	95	81.2464	200544	8176.27	iNOS
332	N20	96	81.4725	196717	8336.54	iNOS
332	N20	97	81.6985	195264	8476.04	iNOS
332	N20	98	81.9245	191786	8694.19	iNOS
332	N20	99	82.1505	190666	9205.84	iNOS
332	N20	100	82.3765	190461	10117.4	iNOS
332	N20	101	82.6025	188207	11889.1	iNOS
332	N20	102	82.8286	186553	14911.2	iNOS
332	N20	103	83.0546	184279	19541.1	iNOS
332	N20	104	83.2806	180511	25980.8	iNOS
332	N20	105	83.5066	177385	34114.5	iNOS
332	N20	106	83.7326	170745	43369.5	iNOS
332	N20	107	83.9586	158534	52693.3	iNOS
332	N20	108	84.1847	134614	60714.6	iNOS
332	N20	109	84.4107	105339	66066.7	iNOS
332	N20	110	84.6367	78466.7	67763.5	iNOS
332	N20	111	84.8627	53891.1	65477.9	iNOS
332	N20	112	85.0887	32306.9	59618.7	iNOS
332	N20	113	85.3148	16792.5	51190.2	iNOS
332	N20	114	85.5408	6836.12	41503.6	iNOS
332	N20	115	85.7668	2787.02	31848.6	iNOS
332	N20	116	85.9928	2558.37	23226.3	iNOS
332	N20	117	86.2188	-133.271	16212.8	iNOS
332	N20	118	86.4448	-839.29	10961.9	iNOS
332	N20	119	86.6709	-329.065	6744.51	iNOS
332	N20	120	86.8969	-961.171	3644.21	iNOS
332	N20	121	87.1229	-753.208	1751.22	iNOS
332	N20	122	87.3489	-1431.28	657.433	iNOS
332	N20	123	87.5749	-360.94	56.502	iNOS
332	N20	124	87.8009	-758.459	-257.876	iNOS
332	N20	125	88.027	-1462.16	-413.035	iNOS
332	N20	126	88.253	-932.571	-482.781	iNOS
332	N20	127	88.479	-581.721	-509.647	iNOS
332	N20	128	88.705	-606.679	-519.412	iNOS
332	N20	129	88.931	-2092.6	-526.632	iNOS
332	N20	130	89.1571	-1148.1	-535.387	iNOS
332	N20	131	89.3831	-516.983	-542.262	iNOS
332	N20	132	89.6091	-675.991	-543.673	iNOS
332	N20	133	89.8351	-1346.21	-541.672	iNOS
332	N20	134	90.0611	-1566.31	-541.406	iNOS
332	N20	135	90.2871	-1120.18	-542.065	iNOS
332	N20	136	90.5132	-1040	-531.476	iNOS
332	N20	137	90.7392	-1339.94	-492.101	iNOS
332	N20	138	90.9652	-317.575	-414.892	iNOS
332	N20	139	91.1912	-1640.88	-309.102	iNOS
332	N20	140	91.4172	-714.444	-199.201	iNOS
332	N20	141	91.6432	-2659.66	-111.519	iNOS
332	N20	142	91.8693	-1339.63	-61.9932	iNOS
332	N20	143	92.0953	-1919.82	-54.2285	iNOS
332	N20	144	92.3213	-1032.46	-86.3594	iNOS
332	N20	145	92.5473	-2827.53	-157.062	iNOS
332	N20	146	92.7733	-2624.17	-263.958	iNOS
332	N20	147	92.9994	-2131.37	-397.676	iNOS
332	N20	148	93.2254	-1702.99	-540.017	iNOS
332	N20	149	93.4514	-2608.39	-669.497	iNOS
332	N20	150	93.6774	-1395.14	-769.148	iNOS
332	N20	151	93.9034	-2421.46	-830.46	iNOS
332	N20	152	94.1294	-2640.26	-853.526	iNOS
332	N20	153	94.3555	-252.526	-847.31	iNOS
332	N20	154	94.5815	-1645.48	-830.2	iNOS
332	N20	155	94.8075	-3065.39	-826.386	iNOS
333	N21	1	60.0004	404661	11712.3	iNOS
333	N21	2	60.2255	404257	11749.5	iNOS
333	N21	3	60.4506	403606	11755.6	iNOS
333	N21	4	60.6756	396825	11696.7	iNOS
333	N21	5	60.9007	396692	11568.4	iNOS
333	N21	6	61.1258	394217	11398.2	iNOS
333	N21	7	61.3509	389199	11229.1	iNOS
333	N21	8	61.5759	388629	11095.6	iNOS
333	N21	9	61.801	386872	11008.7	iNOS
333	N21	10	62.0261	382860	10957.7	iNOS
333	N21	11	62.2512	380680	10924.5	iNOS
333	N21	12	62.4762	378604	10897.9	iNOS
333	N21	13	62.7013	374557	10877	iNOS
333	N21	14	62.9264	373259	10863.5	iNOS
333	N21	15	63.1515	370128	10851.1	iNOS
333	N21	16	63.3765	368321	10822.9	iNOS
333	N21	17	63.6016	366308	10759.6	iNOS
333	N21	18	63.8267	361332	10651.3	iNOS
333	N21	19	64.0518	359741	10503.2	iNOS
333	N21	20	64.2768	358333	10333.8	iNOS
333	N21	21	64.5019	354891	10168.8	iNOS
333	N21	22	64.727	352661	10036.7	iNOS
333	N21	23	64.9521	351191	9965.81	iNOS
333	N21	24	65.1771	347137	9977.81	iNOS
333	N21	25	65.4022	346557	10077.4	iNOS
333	N21	26	65.6273	344035	10242.7	iNOS
333	N21	27	65.8524	342843	10428	iNOS
333	N21	28	66.0774	338337	10579.1	iNOS
333	N21	29	66.3025	336784	10655.1	iNOS
333	N21	30	66.5276	334267	10643.5	iNOS
333	N21	31	66.7527	329640	10561	iNOS
333	N21	32	66.9777	329592	10442.7	iNOS
333	N21	33	67.2028	326858	10326.1	iNOS
333	N21	34	67.4279	322469	10239.7	iNOS
333	N21	35	67.653	322155	10195	iNOS
333	N21	36	67.878	319424	10186.3	iNOS
333	N21	37	68.1031	316900	10193	iNOS
333	N21	38	68.3282	313789	10187.7	iNOS
333	N21	39	68.5533	312546	10145.9	iNOS
333	N21	40	68.7783	308941	10054.9	iNOS
333	N21	41	69.0034	306775	9918.15	iNOS
333	N21	42	69.2285	304674	9754.32	iNOS
333	N21	43	69.4536	302208	9592.15	iNOS
333	N21	44	69.6786	300295	9463.36	iNOS
333	N21	45	69.9037	298230	9393.38	iNOS
333	N21	46	70.1288	295697	9392.92	iNOS
333	N21	47	70.3539	294703	9452.09	iNOS
333	N21	48	70.5789	292297	9542.36	iNOS
333	N21	49	70.804	289806	9627.22	iNOS
333	N21	50	71.0291	287143	9677.75	iNOS
333	N21	51	71.2542	284495	9684.36	iNOS
333	N21	52	71.4792	282718	9656.81	iNOS
333	N21	53	71.7043	280882	9613.56	iNOS
333	N21	54	71.9294	278296	9568.08	iNOS
333	N21	55	72.1545	276033	9521.93	iNOS
333	N21	56	72.3795	274552	9468.51	iNOS
333	N21	57	72.6046	271852	9403.57	iNOS
333	N21	58	72.8297	268763	9333.56	iNOS
333	N21	59	73.0548	267596	9274.09	iNOS
333	N21	60	73.2798	266185	9239.25	iNOS
333	N21	61	73.5049	263178	9230.1	iNOS
333	N21	62	73.73	262906	9236.56	iNOS
333	N21	63	73.9551	258379	9230.09	iNOS
333	N21	64	74.1801	257019	9186.16	iNOS
333	N21	65	74.4052	255087	9095.68	iNOS
333	N21	66	74.6303	254236	8968.8	iNOS
333	N21	67	74.8554	250384	8831.74	iNOS
333	N21	68	75.0804	247814	8718.6	iNOS
333	N21	69	75.3055	248404	8657.69	iNOS
333	N21	70	75.5306	245525	8656.51	iNOS
333	N21	71	75.7557	243492	8694.58	iNOS
333	N21	72	75.9807	242411	8732.02	iNOS
333	N21	73	76.2058	238488	8731.96	iNOS
333	N21	74	76.4309	237558	8683.07	iNOS
333	N21	75	76.656	234916	8606.9	iNOS
333	N21	76	76.881	233490	8544.4	iNOS
333	N21	77	77.1061	231889	8529.77	iNOS
333	N21	78	77.3312	229789	8568.2	iNOS
333	N21	79	77.5563	228577	8632.88	iNOS
333	N21	80	77.7813	226564	8682.1	iNOS
333	N21	81	78.0064	222648	8685.12	iNOS
333	N21	82	78.2315	221182	8638	iNOS
333	N21	83	78.4566	219987	8559.35	iNOS
333	N21	84	78.6816	218747	8472.33	iNOS
333	N21	85	78.9067	216244	8389.01	iNOS
333	N21	86	79.1318	213334	8306.81	iNOS
333	N21	87	79.3569	211588	8215.97	iNOS
333	N21	88	79.5819	211609	8109.7	iNOS
333	N21	89	79.807	208529	7992.45	iNOS
333	N21	90	80.0321	205981	7884.51	iNOS
333	N21	91	80.2572	204385	7819.6	iNOS
333	N21	92	80.4822	203603	7832.6	iNOS
333	N21	93	80.7073	201844	7939.54	iNOS
333	N21	94	80.9324	200419	8123.21	iNOS
333	N21	95	81.1575	198750	8337.65	iNOS
333	N21	96	81.3825	194913	8536.17	iNOS
333	N21	97	81.6076	194880	8713.59	iNOS
333	N21	98	81.8327	191785	8949.13	iNOS
333	N21	99	82.0578	188857	9400.23	iNOS
333	N21	100	82.2828	187625	10263.1	iNOS
333	N21	101	82.5079	187790	11952.4	iNOS
333	N21	102	82.733	184283	14895.4	iNOS
333	N21	103	82.9581	182794	19515.1	iNOS
333	N21	104	83.1831	180197	26097.4	iNOS
333	N21	105	83.4082	176105	34608.6	iNOS
333	N21	106	83.6333	170244	44522.1	iNOS
333	N21	107	83.8584	162081	54755.7	iNOS
333	N21	108	84.0834	141609	63811.6	iNOS
333	N21	109	84.3085	111153	70120.4	iNOS
333	N21	110	84.5336	82057.2	72477.7	iNOS
333	N21	111	84.7587	56862.5	70397.7	iNOS
333	N21	112	84.9837	34501.7	64241.1	iNOS
333	N21	113	85.2088	17039.2	55080.9	iNOS
333	N21	114	85.4339	6116.21	44381	iNOS
333	N21	115	85.659	2216.09	33617.9	iNOS
333	N21	116	85.884	-296.588	23968.9	iNOS
333	N21	117	86.1091	-669.447	16142.7	iNOS
333	N21	118	86.3342	-205.299	10365.5	iNOS
333	N21	119	86.5593	-744.234	5851.74	iNOS
333	N21	120	86.7843	-435.64	2959.52	iNOS
333	N21	121	87.0094	-375.485	1405.29	iNOS
333	N21	122	87.2345	408.638	685.152	iNOS
333	N21	123	87.4596	-881.935	397.189	iNOS
333	N21	124	87.6846	-1489.95	259.872	iNOS
333	N21	125	87.9097	-1167.71	108.232	iNOS
333	N21	126	88.1348	-1974.59	-118.455	iNOS
333	N21	127	88.3599	-2036.19	-396.367	iNOS
333	N21	128	88.5849	-2869.18	-649.948	iNOS
333	N21	129	88.81	38.8465	-798.445	iNOS
333	N21	130	89.0351	75.5956	-802.32	iNOS
333	N21	131	89.2602	-1195.07	-686.066	iNOS
333	N21	132	89.4852	-1284.64	-523.039	iNOS
333	N21	133	89.7103	-1791.21	-392.227	iNOS
333	N21	134	89.9354	-1098.26	-336.103	iNOS
333	N21	135	90.1605	-2534.81	-346.002	iNOS
333	N21	136	90.3855	-921.936	-379.891	iNOS
333	N21	137	90.6106	-1133.26	-395.761	iNOS
333	N21	138	90.8357	-1537.71	-377.13	iNOS
333	N21	139	91.0608	-1380.56	-336.739	iNOS
333	N21	140	91.2858	-1933.49	-300.868	iNOS
333	N21	141	91.5109	-2036.19	-288.403	iNOS
333	N21	142	91.736	-1857.35	-299.635	iNOS
333	N21	143	91.9611	-1851.95	-321.067	iNOS
333	N21	144	92.1861	-2003.49	-341.051	iNOS
333	N21	145	92.4112	-1631.76	-363.968	iNOS
333	N21	146	92.6363	-1985.97	-411.805	iNOS
333	N21	147	92.8614	-2083.12	-510.438	iNOS
333	N21	148	93.0864	-3065.93	-669.192	iNOS
333	N21	149	93.3115	-2429.2	-868.52	iNOS
333	N21	150	93.5366	-1520.29	-1066.35	iNOS
333	N21	151	93.7617	-1725.57	-1220.46	iNOS
333	N21	152	93.9867	-1330.78	-1311.92	iNOS
333	N21	153	94.2118	-994.146	-1353.97	iNOS
333	N21	154	94.4369	-1439.95	-1381.21	iNOS
333	N21	155	94.662	-1511.21	-1428.34	iNOS
334	N22	1	60.0004	389004	11064.2	iNOS
334	N22	2	60.2255	387345	11076.2	iNOS
334	N22	3	60.4506	384805	11112.3	iNOS
334	N22	4	60.6756	383250	11142.7	iNOS
334	N22	5	60.9007	380249	11135	iNOS
334	N22	6	61.1258	378605	11063.5	iNOS
334	N22	7	61.3509	374447	10917.7	iNOS
334	N22	8	61.5759	373100	10708.5	iNOS
334	N22	9	61.801	369507	10467.5	iNOS
334	N22	10	62.0261	366271	10238.8	iNOS
334	N22	11	62.2512	365065	10062.9	iNOS
334	N22	12	62.4762	362314	9961.37	iNOS
334	N22	13	62.7013	360454	9931.19	iNOS
334	N22	14	62.9264	358676	9949.95	iNOS
334	N22	15	63.1515	355130	9988.11	iNOS
334	N22	16	63.3765	352833	10019.2	iNOS
334	N22	17	63.6016	350711	10024.7	iNOS
334	N22	18	63.8267	349116	9996.38	iNOS
334	N22	19	64.0518	345698	9938.49	iNOS
334	N22	20	64.2768	342638	9869.16	iNOS
334	N22	21	64.5019	341622	9815.25	iNOS
334	N22	22	64.727	338166	9800.61	iNOS
334	N22	23	64.9521	337062	9832.03	iNOS
334	N22	24	65.1771	334561	9891.13	iNOS
334	N22	25	65.4022	332168	9938.06	iNOS
334	N22	26	65.6273	329322	9926.94	iNOS
334	N22	27	65.8524	327542	9827.53	iNOS
334	N22	28	66.0774	324540	9643.65	iNOS
334	N22	29	66.3025	321603	9417.12	iNOS
334	N22	30	66.5276	318902	9212.51	iNOS
334	N22	31	66.7527	318228	9087.58	iNOS
334	N22	32	66.9777	316175	9067.27	iNOS
334	N22	33	67.2028	315422	9135.48	iNOS
334	N22	34	67.4279	310722	9249.76	iNOS
334	N22	35	67.653	310003	9367.05	iNOS
334	N22	36	67.878	306875	9462.74	iNOS
334	N22	37	68.1031	304545	9533.17	iNOS
334	N22	38	68.3282	302794	9584.7	iNOS
334	N22	39	68.5533	300283	9620.16	iNOS
334	N22	40	68.7783	297855	9631.98	iNOS
334	N22	41	69.0034	295974	9606.87	iNOS
334	N22	42	69.2285	293082	9535.87	iNOS
334	N22	43	69.4536	290339	9423.36	iNOS
334	N22	44	69.6786	288296	9286.56	iNOS
334	N22	45	69.9037	286730	9147.18	iNOS
334	N22	46	70.1288	284901	9022.22	iNOS
334	N22	47	70.3539	282100	8919.8	iNOS
334	N22	48	70.5789	280258	8842.89	iNOS
334	N22	49	70.804	278207	8790.87	iNOS
334	N22	50	71.0291	275827	8771.24	iNOS
334	N22	51	71.2542	274899	8793.58	iNOS
334	N22	52	71.4792	272291	8842.84	iNOS
334	N22	53	71.7043	269678	8903.56	iNOS
334	N22	54	71.9294	268316	8961.87	iNOS
334	N22	55	72.1545	266126	9004.22	iNOS
334	N22	56	72.3795	263437	9025.44	iNOS
334	N22	57	72.6046	261152	9029.38	iNOS
334	N22	58	72.8297	260365	9024.47	iNOS
334	N22	59	73.0548	256692	9016.29	iNOS
334	N22	60	73.2798	255764	9001.22	iNOS
334	N22	61	73.5049	253501	8965.76	iNOS
334	N22	62	73.73	251688	8893.75	iNOS
334	N22	63	73.9551	248411	8769.65	iNOS
334	N22	64	74.1801	246742	8580.99	iNOS
334	N22	65	74.4052	244941	8375.9	iNOS
334	N22	66	74.6303	243646	8190.41	iNOS
334	N22	67	74.8554	241673	8055.89	iNOS
334	N22	68	75.0804	239632	7992.03	iNOS
334	N22	69	75.3055	237207	8005.3	iNOS
334	N22	70	75.5306	236241	8088.75	iNOS
334	N22	71	75.7557	235862	8221.48	iNOS
334	N22	72	75.9807	231118	8370.23	iNOS
334	N22	73	76.2058	230735	8495.61	iNOS
334	N22	74	76.4309	228276	8561.25	iNOS
334	N22	75	76.656	226512	8543.19	iNOS
334	N22	76	76.881	224172	8437.11	iNOS
334	N22	77	77.1061	221605	8261.74	iNOS
334	N22	78	77.3312	220196	8057.19	iNOS
334	N22	79	77.5563	218834	7875.22	iNOS
334	N22	80	77.7813	216224	7762.84	iNOS
334	N22	81	78.0064	215416	7743.15	iNOS
334	N22	82	78.2315	213382	7804.61	iNOS
334	N22	83	78.4566	212798	7904.84	iNOS
334	N22	84	78.6816	209434	7991.13	iNOS
334	N22	85	78.9067	206844	8026.36	iNOS
334	N22	86	79.1318	205866	8004.94	iNOS
334	N22	87	79.3569	203544	7949.78	iNOS
334	N22	88	79.5819	202343	7893.21	iNOS
334	N22	89	79.807	200566	7857.74	iNOS
334	N22	90	80.0321	198910	7847.57	iNOS
334	N22	91	80.2572	195548	7853.17	iNOS
334	N22	92	80.4822	195943	7861.52	iNOS
334	N22	93	80.7073	192669	7862.91	iNOS
334	N22	94	80.9324	190781	7852.92	iNOS
334	N22	95	81.1575	190195	7833.25	iNOS
334	N22	96	81.3825	187273	7817.88	iNOS
334	N22	97	81.6076	185341	7848.36	iNOS
334	N22	98	81.8327	184534	8017.12	iNOS
334	N22	99	82.0578	182468	8494.41	iNOS
334	N22	100	82.2828	178653	9409.81	iNOS
334	N22	101	82.5079	180018	11039.1	iNOS
334	N22	102	82.733	178231	13814.7	iNOS
334	N22	103	82.9581	175422	18118.6	iNOS
334	N22	104	83.1831	172031	24224.8	iNOS
334	N22	105	83.4082	168072	32129.8	iNOS
334	N22	106	83.6333	165525	41383.2	iNOS
334	N22	107	83.8584	155543	51014.8	iNOS
334	N22	108	84.0834	136529	59647	iNOS
334	N22	109	84.3085	108918	65803	iNOS
334	N22	110	84.5336	82894.6	68313.4	iNOS
334	N22	111	84.7587	56935.3	66661.7	iNOS
334	N22	112	84.9837	35571.9	61129.3	iNOS
334	N22	113	85.2088	17812.3	52691.6	iNOS
334	N22	114	85.4339	8426.52	42722.9	iNOS
334	N22	115	85.659	4080.66	32627.8	iNOS
334	N22	116	85.884	1826.94	23528.1	iNOS
334	N22	117	86.1091	1289.05	16092.3	iNOS
334	N22	118	86.3342	307.378	10528.3	iNOS
334	N22	119	86.5593	-46.9533	6202.17	iNOS
334	N22	120	86.7843	-434.522	3202.99	iNOS
334	N22	121	87.0094	726.4	1458.14	iNOS
334	N22	122	87.2345	782.922	533.87	iNOS
334	N22	123	87.4596	346.919	86.2422	iNOS
334	N22	124	87.6846	-958.658	-124.634	iNOS
334	N22	125	87.9097	-157.518	-240.1	iNOS
334	N22	126	88.1348	-642.809	-322.867	iNOS
334	N22	127	88.3599	-251.354	-387.286	iNOS
334	N22	128	88.5849	-548.942	-430.73	iNOS
334	N22	129	88.81	-33.1465	-454.76	iNOS
334	N22	130	89.0351	-1038.24	-470.164	iNOS
334	N22	131	89.2602	-626.348	-489.419	iNOS
334	N22	132	89.4852	-898.629	-516.39	iNOS
334	N22	133	89.7103	-858.994	-542.451	iNOS
334	N22	134	89.9354	-377.463	-552.294	iNOS
334	N22	135	90.1605	-1510.12	-535.733	iNOS
334	N22	136	90.3855	54.2437	-498.046	iNOS
334	N22	137	90.6106	-634.721	-462.082	iNOS
334	N22	138	90.8357	-1884.33	-460.162	iNOS
334	N22	139	91.0608	-1117.47	-519.739	iNOS
334	N22	140	91.2858	-721.147	-649.947	iNOS
334	N22	141	91.5109	-2302.65	-834.666	iNOS
334	N22	142	91.736	-594.058	-1033.85	iNOS
334	N22	143	91.9611	-1266.15	-1192.71	iNOS
334	N22	144	92.1861	-964.172	-1258.13	iNOS
334	N22	145	92.4112	-269.031	-1199.82	iNOS
334	N22	146	92.6363	578.585	-1028.19	iNOS
334	N22	147	92.8614	-247.625	-797.12	iNOS
334	N22	148	93.0864	-578.451	-584.461	iNOS
334	N22	149	93.3115	-1423.87	-457	iNOS
334	N22	150	93.5366	-1107.03	-439.188	iNOS
334	N22	151	93.7617	-1202.06	-504.949	iNOS
334	N22	152	93.9867	-1040.63	-597.299	iNOS
334	N22	153	94.2118	-636	-662.244	iNOS
334	N22	154	94.4369	57.4505	-675.114	iNOS
334	N22	155	94.662	-1840.51	-644.891	iNOS
335	N23	1	60.0004	358140	10113	iNOS
335	N23	2	60.2255	355385	10147.6	iNOS
335	N23	3	60.4506	352329	10115.4	iNOS
335	N23	4	60.6756	349269	9990.17	iNOS
335	N23	5	60.9007	347268	9777.88	iNOS
335	N23	6	61.1258	345782	9511.4	iNOS
335	N23	7	61.3509	342641	9235.1	iNOS
335	N23	8	61.5759	340769	8990.55	iNOS
335	N23	9	61.801	338232	8808.85	iNOS
335	N23	10	62.0261	336652	8709.15	iNOS
335	N23	11	62.2512	334520	8697.29	iNOS
335	N23	12	62.4762	332162	8762.92	iNOS
335	N23	13	62.7013	330129	8876.81	iNOS
335	N23	14	62.9264	329038	8995.24	iNOS
335	N23	15	63.1515	326658	9072.91	iNOS
335	N23	16	63.3765	322929	9081.12	iNOS
335	N23	17	63.6016	320802	9020.86	iNOS
335	N23	18	63.8267	319351	8922.63	iNOS
335	N23	19	64.0518	315873	8830.94	iNOS
335	N23	20	64.2768	314118	8781.01	iNOS
335	N23	21	64.5019	313020	8780.94	iNOS
335	N23	22	64.727	311369	8808.87	iNOS
335	N23	23	64.9521	308012	8827.74	iNOS
335	N23	24	65.1771	306435	8807.03	iNOS
335	N23	25	65.4022	303228	8738.3	iNOS
335	N23	26	65.6273	300911	8634.35	iNOS
335	N23	27	65.8524	299337	8517.61	iNOS
335	N23	28	66.0774	298554	8407.65	iNOS
335	N23	29	66.3025	294562	8318.33	iNOS
335	N23	30	66.5276	293909	8262.92	iNOS
335	N23	31	66.7527	291059	8256.42	iNOS
335	N23	32	66.9777	288662	8309.15	iNOS
335	N23	33	67.2028	288454	8413.87	iNOS
335	N23	34	67.4279	285688	8539.94	iNOS
335	N23	35	67.653	284696	8642.72	iNOS
335	N23	36	67.878	279513	8685.85	iNOS
335	N23	37	68.1031	279093	8659.78	iNOS
335	N23	38	68.3282	276050	8584.65	iNOS
335	N23	39	68.5533	274056	8493.75	iNOS
335	N23	40	68.7783	272070	8411.01	iNOS
335	N23	41	69.0034	272438	8338.93	iNOS
335	N23	42	69.2285	267710	8264.86	iNOS
335	N23	43	69.4536	265045	8178.29	iNOS
335	N23	44	69.6786	264342	8084.37	iNOS
335	N23	45	69.9037	263288	8003.11	iNOS
335	N23	46	70.1288	259822	7956.24	iNOS
335	N23	47	70.3539	258250	7952.73	iNOS
335	N23	48	70.5789	258676	7982.97	iNOS
335	N23	49	70.804	254193	8024.67	iNOS
335	N23	50	71.0291	253068	8055.19	iNOS
335	N23	51	71.2542	250340	8062.33	iNOS
335	N23	52	71.4792	249453	8047.34	iNOS
335	N23	53	71.7043	247209	8019.88	iNOS
335	N23	54	71.9294	244491	7989.54	iNOS
335	N23	55	72.1545	243609	7960.14	iNOS
335	N23	56	72.3795	241721	7930.18	iNOS
335	N23	57	72.6046	239670	7899.21	iNOS
335	N23	58	72.8297	237063	7870.61	iNOS
335	N23	59	73.0548	235331	7862.16	iNOS
335	N23	60	73.2798	234100	7888.79	iNOS
335	N23	61	73.5049	232384	7926.99	iNOS
335	N23	62	73.73	232368	7951.82	iNOS
335	N23	63	73.9551	227485	7927.3	iNOS
335	N23	64	74.1801	224983	7821.34	iNOS
335	N23	65	74.4052	224771	7639.29	iNOS
335	N23	66	74.6303	222339	7460.52	iNOS
335	N23	67	74.8554	220879	7349.17	iNOS
335	N23	68	75.0804	220290	7330.08	iNOS
335	N23	69	75.3055	219092	7375.14	iNOS
335	N23	70	75.5306	215610	7423.42	iNOS
335	N23	71	75.7557	213689	7418.81	iNOS
335	N23	72	75.9807	211943	7341.66	iNOS
335	N23	73	76.2058	210914	7216	iNOS
335	N23	74	76.4309	208878	7093.04	iNOS
335	N23	75	76.656	206788	7023.96	iNOS
335	N23	76	76.881	206076	7036.59	iNOS
335	N23	77	77.1061	205258	7126.21	iNOS
335	N23	78	77.3312	201926	7262.25	iNOS
335	N23	79	77.5563	200985	7405.4	iNOS
335	N23	80	77.7813	199325	7524.05	iNOS
335	N23	81	78.0064	195820	7600.96	iNOS
335	N23	82	78.2315	195767	7627.93	iNOS
335	N23	83	78.4566	193837	7597.21	iNOS
335	N23	84	78.6816	192237	7500.23	iNOS
335	N23	85	78.9067	188384	7336.01	iNOS
335	N23	86	79.1318	187683	7121.16	iNOS
335	N23	87	79.3569	186241	6890.83	iNOS
335	N23	88	79.5819	185380	6688.66	iNOS
335	N23	89	79.807	183111	6552.06	iNOS
335	N23	90	80.0321	180595	6500.5	iNOS
335	N23	91	80.2572	181353	6530.59	iNOS
335	N23	92	80.4822	179348	6618.15	iNOS
335	N23	93	80.7073	176751	6725.59	iNOS
335	N23	94	80.9324	175355	6813.98	iNOS
335	N23	95	81.1575	174155	6856.38	iNOS
335	N23	96	81.3825	171576	6850.39	iNOS
335	N23	97	81.6076	171178	6832.15	iNOS
335	N23	98	81.8327	168705	6892.96	iNOS
335	N23	99	82.0578	166375	7197.65	iNOS
335	N23	100	82.2828	165584	7968.74	iNOS
335	N23	101	82.5079	165077	9183.25	iNOS
335	N23	102	82.733	164055	11321.9	iNOS
335	N23	103	82.9581	160935	14696.2	iNOS
335	N23	104	83.1831	159243	19539.7	iNOS
335	N23	105	83.4082	156789	25879.7	iNOS
335	N23	106	83.6333	150836	33402.2	iNOS
335	N23	107	83.8584	145025	41381.1	iNOS
335	N23	108	84.0834	129884	48744.4	iNOS
335	N23	109	84.3085	104306	54296.7	iNOS
335	N23	110	84.5336	80208.9	57032.9	iNOS
335	N23	111	84.7587	57479.4	56422.1	iNOS
335	N23	112	84.9837	36138.2	52550.2	iNOS
335	N23	113	85.2088	20679.3	46075.9	iNOS
335	N23	114	85.4339	9253.41	38034.2	iNOS
335	N23	115	85.659	1992.98	29568.4	iNOS
335	N23	116	85.884	-53.1803	21676.8	iNOS
335	N23	117	86.1091	1168.06	15041.5	iNOS
335	N23	118	86.3342	-184.495	9969.13	iNOS
335	N23	119	86.5593	-377.331	5933.82	iNOS
335	N23	120	86.7843	298.322	2924.44	iNOS
335	N23	121	87.0094	-568.594	1212.55	iNOS
335	N23	122	87.2345	1001.43	345.183	iNOS
335	N23	123	87.4596	514.096	-52.8779	iNOS
335	N23	124	87.6846	-732.741	-245.187	iNOS
335	N23	125	87.9097	-784.418	-378.291	iNOS
335	N23	126	88.1348	-1398.46	-498.928	iNOS
335	N23	127	88.3599	239.034	-591.061	iNOS
335	N23	128	88.5849	118.884	-622.442	iNOS
335	N23	129	88.81	-372.679	-582.482	iNOS
335	N23	130	89.0351	-772.255	-496.469	iNOS
335	N23	131	89.2602	26.0516	-414.238	iNOS
335	N23	132	89.4852	-547.602	-383.989	iNOS
335	N23	133	89.7103	-1807.7	-426.62	iNOS
335	N23	134	89.9354	-1437.13	-523.743	iNOS
335	N23	135	90.1605	-206.147	-626.155	iNOS
335	N23	136	90.3855	-1100.21	-680.012	iNOS
335	N23	137	90.6106	-712.882	-657.566	iNOS
335	N23	138	90.8357	445.436	-574.247	iNOS
335	N23	139	91.0608	-1042.46	-480.229	iNOS
335	N23	140	91.2858	-1607.91	-430.563	iNOS
335	N23	141	91.5109	-1947.57	-453.145	iNOS
335	N23	142	91.736	-898.783	-535.912	iNOS
335	N23	143	91.9611	-1165.78	-640.691	iNOS
335	N23	144	92.1861	-1110.99	-731.407	iNOS
335	N23	145	92.4112	-593.189	-794.915	iNOS
335	N23	146	92.6363	-1393.54	-840.776	iNOS
335	N23	147	92.8614	-1463.2	-884.005	iNOS
335	N23	148	93.0864	-1024.14	-927.224	iNOS
335	N23	149	93.3115	-1423.6	-956.694	iNOS
335	N23	150	93.5366	6.39588	-953.908	iNOS
335	N23	151	93.7617	-1002.42	-912.207	iNOS
335	N23	152	93.9867	-920.875	-845.323	iNOS
335	N23	153	94.2118	-418.807	-782.014	iNOS
335	N23	154	94.4369	-1068.92	-751.121	iNOS
335	N23	155	94.662	-1567.13	-767.06	iNOS
336	N24	1	60.0004	338474	8261.92	iNOS
336	N24	2	60.2255	337671	8326.31	iNOS
336	N24	3	60.4506	335784	8404.08	iNOS
336	N24	4	60.6756	334471	8476.26	iNOS
336	N24	5	60.9007	331488	8523.91	iNOS
336	N24	6	61.1258	330976	8535.47	iNOS
336	N24	7	61.3509	328023	8512.51	iNOS
336	N24	8	61.5759	326207	8470.09	iNOS
336	N24	9	61.801	322558	8430.44	iNOS
336	N24	10	62.0261	322060	8412.35	iNOS
336	N24	11	62.2512	320077	8422.8	iNOS
336	N24	12	62.4762	317985	8457.68	iNOS
336	N24	13	62.7013	315974	8507.62	iNOS
336	N24	14	62.9264	312429	8564.04	iNOS
336	N24	15	63.1515	311576	8617.66	iNOS
336	N24	16	63.3765	309926	8653.37	iNOS
336	N24	17	63.6016	306953	8648.87	iNOS
336	N24	18	63.8267	304920	8582.66	iNOS
336	N24	19	64.0518	302502	8449.67	iNOS
336	N24	20	64.2768	301304	8272.61	iNOS
336	N24	21	64.5019	297140	8100.47	iNOS
336	N24	22	64.727	295247	7988.98	iNOS
336	N24	23	64.9521	295561	7973.89	iNOS
336	N24	24	65.1771	293836	8053.69	iNOS
336	N24	25	65.4022	291167	8192.05	iNOS
336	N24	26	65.6273	288604	8338.1	iNOS
336	N24	27	65.8524	287147	8450.35	iNOS
336	N24	28	66.0774	285074	8510.43	iNOS
336	N24	29	66.3025	281604	8520.91	iNOS
336	N24	30	66.5276	280783	8493.27	iNOS
336	N24	31	66.7527	277907	8436.12	iNOS
336	N24	32	66.9777	277136	8352.22	iNOS
336	N24	33	67.2028	274296	8244.9	iNOS
336	N24	34	67.4279	270836	8125.17	iNOS
336	N24	35	67.653	269173	8011	iNOS
336	N24	36	67.878	269431	7918.47	iNOS
336	N24	37	68.1031	265776	7852.99	iNOS
336	N24	38	68.3282	264586	7807.68	iNOS
336	N24	39	68.5533	261733	7768.96	iNOS
336	N24	40	68.7783	259898	7721.68	iNOS
336	N24	41	69.0034	258998	7651.67	iNOS
336	N24	42	69.2285	257135	7548.86	iNOS
336	N24	43	69.4536	254414	7415.18	iNOS
336	N24	44	69.6786	251572	7240.09	iNOS
336	N24	45	69.9037	251579	7100.71	iNOS
336	N24	46	70.1288	249197	7066.98	iNOS
336	N24	47	70.3539	248510	7173.57	iNOS
336	N24	48	70.5789	246900	7399.8	iNOS
336	N24	49	70.804	245267	7622.07	iNOS
336	N24	50	71.0291	242945	7820.31	iNOS
336	N24	51	71.2542	240767	7940.64	iNOS
336	N24	52	71.4792	237540	7967.06	iNOS
336	N24	53	71.7043	235800	7922.07	iNOS
336	N24	54	71.9294	234530	7845.87	iNOS
336	N24	55	72.1545	234098	7769.46	iNOS
336	N24	56	72.3795	231233	7701.47	iNOS
336	N24	57	72.6046	228622	7634.55	iNOS
336	N24	58	72.8297	226393	7561.93	iNOS
336	N24	59	73.0548	225250	7486.9	iNOS
336	N24	60	73.2798	225307	7419.1	iNOS
336	N24	61	73.5049	220810	7358.03	iNOS
336	N24	62	73.73	220964	7300.61	iNOS
336	N24	63	73.9551	219040	7251.15	iNOS
336	N24	64	74.1801	215651	7213.7	iNOS
336	N24	65	74.4052	215668	7205.31	iNOS
336	N24	66	74.6303	213426	7245.01	iNOS
336	N24	67	74.8554	211991	7334.89	iNOS
336	N24	68	75.0804	210718	7432.92	iNOS
336	N24	69	75.3055	208908	7495.81	iNOS
336	N24	70	75.5306	205915	7491.2	iNOS
336	N24	71	75.7557	204969	7393.9	iNOS
336	N24	72	75.9807	201517	7159.27	iNOS
336	N24	73	76.2058	201103	6859.69	iNOS
336	N24	74	76.4309	199427	6567.39	iNOS
336	N24	75	76.656	198420	6348.28	iNOS
336	N24	76	76.881	196311	6246.46	iNOS
336	N24	77	77.1061	195885	6276.68	iNOS
336	N24	78	77.3312	193356	6425.11	iNOS
336	N24	79	77.5563	193006	6653.16	iNOS
336	N24	80	77.7813	191514	6903.9	iNOS
336	N24	81	78.0064	188092	7112.43	iNOS
336	N24	82	78.2315	187792	7221.42	iNOS
336	N24	83	78.4566	185333	7198.94	iNOS
336	N24	84	78.6816	183599	7051.59	iNOS
336	N24	85	78.9067	179874	6824.24	iNOS
336	N24	86	79.1318	180885	6583.52	iNOS
336	N24	87	79.3569	178856	6390.99	iNOS
336	N24	88	79.5819	177660	6281.6	iNOS
336	N24	89	79.807	176187	6258.07	iNOS
336	N24	90	80.0321	174118	6302.21	iNOS
336	N24	91	80.2572	172585	6391.16	iNOS
336	N24	92	80.4822	171860	6505.55	iNOS
336	N24	93	80.7073	169811	6627.07	iNOS
336	N24	94	80.9324	168052	6733.47	iNOS
336	N24	95	81.1575	167592	6800.48	iNOS
336	N24	96	81.3825	164053	6815.16	iNOS
336	N24	97	81.6076	162896	6798.82	iNOS
336	N24	98	81.8327	162408	6830.34	iNOS
336	N24	99	82.0578	158963	7065.31	iNOS
336	N24	100	82.2828	158041	7661.9	iNOS
336	N24	101	82.5079	157668	8774.7	iNOS
336	N24	102	82.733	156809	10768.6	iNOS
336	N24	103	82.9581	153657	13941.4	iNOS
336	N24	104	83.1831	153713	18524.2	iNOS
336	N24	105	83.4082	147939	24567.4	iNOS
336	N24	106	83.6333	144630	31812	iNOS
336	N24	107	83.8584	139021	39605.2	iNOS
336	N24	108	84.0834	126002	46936	iNOS
336	N24	109	84.3085	103523	52627.2	iNOS
336	N24	110	84.5336	79607.4	55638.2	iNOS
336	N24	111	84.7587	57623.9	55365.2	iNOS
336	N24	112	84.9837	37594	51815.4	iNOS
336	N24	113	85.2088	22107.8	45591.9	iNOS
336	N24	114	85.4339	11072.4	37709.4	iNOS
336	N24	115	85.659	4837.27	29321	iNOS
336	N24	116	85.884	1828.26	21452.1	iNOS
336	N24	117	86.1091	3407.55	14815.2	iNOS
336	N24	118	86.3342	1601.89	9739.88	iNOS
336	N24	119	86.5593	2796.24	5865.63	iNOS
336	N24	120	86.7843	1899.64	2983.62	iNOS
336	N24	121	87.0094	2358.71	1344.49	iNOS
336	N24	122	87.2345	2767.43	509.421	iNOS
336	N24	123	87.4596	1548.85	128.284	iNOS
336	N24	124	87.6846	692.457	-37.8677	iNOS
336	N24	125	87.9097	2600.47	-131.749	iNOS
336	N24	126	88.1348	723.914	-227.205	iNOS
336	N24	127	88.3599	1305.11	-351.887	iNOS
336	N24	128	88.5849	646.16	-502.15	iNOS
336	N24	129	88.81	693.828	-656.671	iNOS
336	N24	130	89.0351	2107.17	-792.891	iNOS
336	N24	131	89.2602	1670.12	-900.293	iNOS
336	N24	132	89.4852	954.616	-980.448	iNOS
336	N24	133	89.7103	786.809	-1033.55	iNOS
336	N24	134	89.9354	1435.38	-1045.62	iNOS
336	N24	135	90.1605	1494.81	-992.375	iNOS
336	N24	136	90.3855	2805.09	-860.338	iNOS
336	N24	137	90.6106	1839.54	-667.346	iNOS
336	N24	138	90.8357	1636.81	-462.541	iNOS
336	N24	139	91.0608	717.207	-302.662	iNOS
336	N24	140	91.2858	1604.93	-221.901	iNOS
336	N24	141	91.5109	-393.845	-218.041	iNOS
336	N24	142	91.736	1761.9	-263.877	iNOS
336	N24	143	91.9611	984.313	-332.308	iNOS
336	N24	144	92.1861	1313.31	-413.504	iNOS
336	N24	145	92.4112	-227.687	-511.567	iNOS
336	N24	146	92.6363	-21.2344	-627.521	iNOS
336	N24	147	92.8614	1288.71	-747.535	iNOS
336	N24	148	93.0864	173.084	-848.934	iNOS
336	N24	149	93.3115	1510.63	-918.478	iNOS
336	N24	150	93.5366	899.465	-965.414	iNOS
336	N24	151	93.7617	655.275	-1016.86	iNOS
336	N24	152	93.9867	499.009	-1099.27	iNOS
336	N24	153	94.2118	354.23	-1221.55	iNOS
336	N24	154	94.4369	1884.75	-1372.28	iNOS
336	N24	155	94.662	861.727	-1530.6	iNOS
337	O1	1	60.0006	357766	9327.48	IL-10
337	O1	2	60.2265	357439	9420.93	IL-10
337	O1	3	60.4525	355764	9566.94	IL-10
337	O1	4	60.6784	352886	9760.16	IL-10
337	O1	5	60.9043	351025	9975.59	IL-10
337	O1	6	61.1302	350717	10169.4	IL-10
337	O1	7	61.3562	347498	10294.7	IL-10
337	O1	8	61.5821	345244	10324.7	IL-10
337	O1	9	61.808	340851	10271.2	IL-10
337	O1	10	62.034	339748	10181.1	IL-10
337	O1	11	62.2599	336520	10113.3	IL-10
337	O1	12	62.4858	335547	10106.7	IL-10
337	O1	13	62.7118	333076	10159.9	IL-10
337	O1	14	62.9377	330227	10232.3	IL-10
337	O1	15	63.1636	328378	10264.7	IL-10
337	O1	16	63.3895	326675	10206.7	IL-10
337	O1	17	63.6155	321605	10041.6	IL-10
337	O1	18	63.8414	320851	9795.23	IL-10
337	O1	19	64.0673	318042	9527.15	IL-10
337	O1	20	64.2933	316040	9308.08	IL-10
337	O1	21	64.5192	313088	9192.18	IL-10
337	O1	22	64.7451	313002	9197.13	IL-10
337	O1	23	64.971	310297	9301.77	IL-10
337	O1	24	65.197	309169	9460.29	IL-10
337	O1	25	65.4229	304145	9623.97	IL-10
337	O1	26	65.6488	304512	9758.16	IL-10
337	O1	27	65.8748	301165	9846.84	IL-10
337	O1	28	66.1007	298564	9888.41	IL-10
337	O1	29	66.3266	296542	9887.43	IL-10
337	O1	30	66.5526	294683	9849.92	IL-10
337	O1	31	66.7785	291775	9782.37	IL-10
337	O1	32	67.0044	289437	9691.46	IL-10
337	O1	33	67.2303	287332	9583.97	IL-10
337	O1	34	67.4563	285232	9467.28	IL-10
337	O1	35	67.6822	282726	9349.72	IL-10
337	O1	36	67.9081	281015	9240.47	IL-10
337	O1	37	68.1341	277229	9146.06	IL-10
337	O1	38	68.36	277112	9064.33	IL-10
337	O1	39	68.5859	274560	8982.81	IL-10
337	O1	40	68.8118	272484	8886.75	IL-10
337	O1	41	69.0378	269892	8774.59	IL-10
337	O1	42	69.2637	266848	8668.83	IL-10
337	O1	43	69.4896	265963	8609.45	IL-10
337	O1	44	69.7156	264986	8630.66	IL-10
337	O1	45	69.9415	262151	8736.57	IL-10
337	O1	46	70.1674	261086	8893.1	IL-10
337	O1	47	70.3934	258631	9043.01	IL-10
337	O1	48	70.6193	255549	9133.72	IL-10
337	O1	49	70.8452	253281	9139.8	IL-10
337	O1	50	71.0711	251787	9069.43	IL-10
337	O1	51	71.2971	249636	8954.51	IL-10
337	O1	52	71.523	247268	8833.67	IL-10
337	O1	53	71.7489	245211	8736.35	IL-10
337	O1	54	71.9749	244077	8672.19	IL-10
337	O1	55	72.2008	240926	8628.67	IL-10
337	O1	56	72.4267	240830	8579.4	IL-10
337	O1	57	72.6526	238082	8494.55	IL-10
337	O1	58	72.8786	233832	8381.56	IL-10
337	O1	59	73.1045	233175	8271.9	IL-10
337	O1	60	73.3304	232406	8208.42	IL-10
337	O1	61	73.5564	231533	8218.45	IL-10
337	O1	62	73.7823	228851	8299.91	IL-10
337	O1	63	74.0082	225238	8430.03	IL-10
337	O1	64	74.2342	224576	8582.7	IL-10
337	O1	65	74.4601	222450	8717.85	IL-10
337	O1	66	74.686	221471	8827.75	IL-10
337	O1	67	74.9119	218772	8877.34	IL-10
337	O1	68	75.1379	216578	8831.45	IL-10
337	O1	69	75.3638	213903	8679.34	IL-10
337	O1	70	75.5897	210740	8435.64	IL-10
337	O1	71	75.8157	210102	8171.25	IL-10
337	O1	72	76.0416	209877	7980.4	IL-10
337	O1	73	76.2675	207180	7911.87	IL-10
337	O1	74	76.4934	205658	7962.83	IL-10
337	O1	75	76.7194	202927	8086.9	IL-10
337	O1	76	76.9453	202581	8220.08	IL-10
337	O1	77	77.1712	199516	8307.52	IL-10
337	O1	78	77.3972	197448	8320.82	IL-10
337	O1	79	77.6231	195675	8263.43	IL-10
337	O1	80	77.849	193272	8164.63	IL-10
337	O1	81	78.075	192559	8067.23	IL-10
337	O1	82	78.3009	190324	8012.42	IL-10
337	O1	83	78.5268	188008	8026.54	IL-10
337	O1	84	78.7527	187475	8110.73	IL-10
337	O1	85	78.9787	183686	8234.61	IL-10
337	O1	86	79.2046	184856	8340.37	IL-10
337	O1	87	79.4305	180610	8361.66	IL-10
337	O1	88	79.6565	179263	8255.9	IL-10
337	O1	89	79.8824	174865	8032.9	IL-10
337	O1	90	80.1083	174820	7757.34	IL-10
337	O1	91	80.3343	173827	7518.27	IL-10
337	O1	92	80.5602	172448	7381.47	IL-10
337	O1	93	80.7861	170311	7356.98	IL-10
337	O1	94	81.012	169688	7404.29	IL-10
337	O1	95	81.238	167135	7470.48	IL-10
337	O1	96	81.4639	163712	7534.43	IL-10
337	O1	97	81.6898	162697	7627.23	IL-10
337	O1	98	81.9158	162985	7819.9	IL-10
337	O1	99	82.1417	159650	8196.22	IL-10
337	O1	100	82.3676	159991	8809.44	IL-10
337	O1	101	82.5935	155073	9698.52	IL-10
337	O1	102	82.8195	155185	11035.1	IL-10
337	O1	103	83.0454	152136	13015.3	IL-10
337	O1	104	83.2713	149521	15896.4	IL-10
337	O1	105	83.4973	146553	19940.9	IL-10
337	O1	106	83.7232	144651	25311.8	IL-10
337	O1	107	83.9491	138594	31946.7	IL-10
337	O1	108	84.175	132380	39454	IL-10
337	O1	109	84.401	122923	47090.2	IL-10
337	O1	110	84.6269	106948	53853.3	IL-10
337	O1	111	84.8528	87904.7	58689.2	IL-10
337	O1	112	85.0788	68413.1	60750.4	IL-10
337	O1	113	85.3047	49440.7	59619	IL-10
337	O1	114	85.5306	32046.1	55415.4	IL-10
337	O1	115	85.7566	19659.2	48757.3	IL-10
337	O1	116	85.9825	10083.2	40593.5	IL-10
337	O1	117	86.2084	4684.99	31973.9	IL-10
337	O1	118	86.4343	286.924	23828.8	IL-10
337	O1	119	86.6603	1529.12	16814.4	IL-10
337	O1	120	86.8862	-1667.31	11251.7	IL-10
337	O1	121	87.1121	219.006	6973.92	IL-10
337	O1	122	87.3381	-441.938	3789.88	IL-10
337	O1	123	87.564	-1895.56	1713.59	IL-10
337	O1	124	87.7899	-1198.97	419.778	IL-10
337	O1	125	88.0159	-1072.01	-349.166	IL-10
337	O1	126	88.2418	-431.28	-767.779	IL-10
337	O1	127	88.4677	-378.101	-943.812	IL-10
337	O1	128	88.6936	-2304.81	-945.102	IL-10
337	O1	129	88.9196	819.634	-824.109	IL-10
337	O1	130	89.1455	-587.428	-635.257	IL-10
337	O1	131	89.3714	-1375.77	-441.824	IL-10
337	O1	132	89.5974	-718.737	-309.473	IL-10
337	O1	133	89.8233	-2977.96	-289.144	IL-10
337	O1	134	90.0492	-970.716	-399.583	IL-10
337	O1	135	90.2751	-2341.57	-620.059	IL-10
337	O1	136	90.5011	-1343.63	-896.334	IL-10
337	O1	137	90.727	-2522	-1155.93	IL-10
337	O1	138	90.9529	-1586.77	-1328.06	IL-10
337	O1	139	91.1789	194.466	-1365.21	IL-10
337	O1	140	91.4048	-937.754	-1260.95	IL-10
337	O1	141	91.6307	-1756.52	-1055.07	IL-10
337	O1	142	91.8567	183.789	-819.244	IL-10
337	O1	143	92.0826	-1956.87	-627.817	IL-10
337	O1	144	92.3085	-2639.56	-528.627	IL-10
337	O1	145	92.5344	-1568.96	-530.244	IL-10
337	O1	146	92.7604	-872.22	-609.981	IL-10
337	O1	147	92.9863	-2098.3	-732.259	IL-10
337	O1	148	93.2122	-2161.43	-861.924	IL-10
337	O1	149	93.4382	-1919.84	-966.839	IL-10
337	O1	150	93.6641	-1765.93	-1017.72	IL-10
337	O1	151	93.89	-1287.37	-995.297	IL-10
337	O1	152	94.1159	-344.281	-902.896	IL-10
337	O1	153	94.3419	-2277.73	-771.012	IL-10
337	O1	154	94.5678	-2526.49	-644.571	IL-10
337	O1	155	94.7937	-1735.49	-559.517	IL-10
338	O2	1	60.0006	372999	10353.9	IL-10
338	O2	2	60.2265	372010	10436.1	IL-10
338	O2	3	60.4525	368691	10470	IL-10
338	O2	4	60.6784	365910	10440.8	IL-10
338	O2	5	60.9043	364639	10368.9	IL-10
338	O2	6	61.1302	362625	10302.8	IL-10
338	O2	7	61.3562	358840	10292.6	IL-10
338	O2	8	61.5821	357445	10359.4	IL-10
338	O2	9	61.808	355419	10479.3	IL-10
338	O2	10	62.034	354272	10597.1	IL-10
338	O2	11	62.2599	350950	10660.9	IL-10
338	O2	12	62.4858	346499	10653.4	IL-10
338	O2	13	62.7118	344667	10595.7	IL-10
338	O2	14	62.9377	341627	10523.9	IL-10
338	O2	15	63.1636	341293	10458.4	IL-10
338	O2	16	63.3895	338519	10394.5	IL-10
338	O2	17	63.6155	334408	10316.2	IL-10
338	O2	18	63.8414	333354	10220.4	IL-10
338	O2	19	64.0673	329347	10124.4	IL-10
338	O2	20	64.2933	327717	10053	IL-10
338	O2	21	64.5192	325764	10017.5	IL-10
338	O2	22	64.7451	325297	10005.3	IL-10
338	O2	23	64.971	319746	9988.93	IL-10
338	O2	24	65.197	319110	9944.82	IL-10
338	O2	25	65.4229	316080	9865.83	IL-10
338	O2	26	65.6488	313296	9762.02	IL-10
338	O2	27	65.8748	312202	9653	IL-10
338	O2	28	66.1007	310258	9560.64	IL-10
338	O2	29	66.3266	305616	9503.49	IL-10
338	O2	30	66.5526	305199	9492.32	IL-10
338	O2	31	66.7785	303248	9526.85	IL-10
338	O2	32	67.0044	301889	9597.33	IL-10
338	O2	33	67.2303	297716	9689.21	IL-10
338	O2	34	67.4563	294593	9786.07	IL-10
338	O2	35	67.6822	295134	9866.38	IL-10
338	O2	36	67.9081	291695	9900.92	IL-10
338	O2	37	68.1341	288395	9860.07	IL-10
338	O2	38	68.36	286668	9731.28	IL-10
338	O2	39	68.5859	283457	9534.06	IL-10
338	O2	40	68.8118	280630	9316.5	IL-10
338	O2	41	69.0378	279923	9133.06	IL-10
338	O2	42	69.2637	278288	9017.68	IL-10
338	O2	43	69.4896	276311	8973.91	IL-10
338	O2	44	69.7156	272462	8985.97	IL-10
338	O2	45	69.9415	271635	9039.32	IL-10
338	O2	46	70.1674	269094	9130	IL-10
338	O2	47	70.3934	266783	9256.33	IL-10
338	O2	48	70.6193	266142	9401.51	IL-10
338	O2	49	70.8452	262897	9525.99	IL-10
338	O2	50	71.0711	261103	9580.11	IL-10
338	O2	51	71.2971	257000	9528.77	IL-10
338	O2	52	71.523	255565	9371.68	IL-10
338	O2	53	71.7489	252892	9143.14	IL-10
338	O2	54	71.9749	252131	8894.25	IL-10
338	O2	55	72.2008	249217	8666.86	IL-10
338	O2	56	72.4267	247898	8484.29	IL-10
338	O2	57	72.6526	245175	8363.87	IL-10
338	O2	58	72.8786	244065	8304.08	IL-10
338	O2	59	73.1045	241831	8300.24	IL-10
338	O2	60	73.3304	239802	8345.53	IL-10
338	O2	61	73.5564	238710	8428.63	IL-10
338	O2	62	73.7823	236017	8533.27	IL-10
338	O2	63	74.0082	234257	8641.41	IL-10
338	O2	64	74.2342	232048	8736.27	IL-10
338	O2	65	74.4601	230248	8800.42	IL-10
338	O2	66	74.686	227307	8822.96	IL-10
338	O2	67	74.9119	227169	8786.12	IL-10
338	O2	68	75.1379	223616	8674.39	IL-10
338	O2	69	75.3638	221876	8489.69	IL-10
338	O2	70	75.5897	218165	8270.15	IL-10
338	O2	71	75.8157	218547	8072.45	IL-10
338	O2	72	76.0416	216231	7950.17	IL-10
338	O2	73	76.2675	215424	7927.27	IL-10
338	O2	74	76.4934	212762	7989.46	IL-10
338	O2	75	76.7194	211657	8099.13	IL-10
338	O2	76	76.9453	208303	8219.63	IL-10
338	O2	77	77.1712	205975	8328.54	IL-10
338	O2	78	77.3972	205821	8411.02	IL-10
338	O2	79	77.6231	204500	8446.85	IL-10
338	O2	80	77.849	200867	8409.84	IL-10
338	O2	81	78.075	198881	8286.16	IL-10
338	O2	82	78.3009	195351	8094.18	IL-10
338	O2	83	78.5268	195491	7884.78	IL-10
338	O2	84	78.7527	193978	7718.55	IL-10
338	O2	85	78.9787	192642	7637.55	IL-10
338	O2	86	79.2046	190126	7652.69	IL-10
338	O2	87	79.4305	187532	7750.51	IL-10
338	O2	88	79.6565	186676	7906.68	IL-10
338	O2	89	79.8824	185571	8092.36	IL-10
338	O2	90	80.1083	182862	8274.24	IL-10
338	O2	91	80.3343	181563	8416.76	IL-10
338	O2	92	80.5602	177435	8491.02	IL-10
338	O2	93	80.7861	177261	8485.64	IL-10
338	O2	94	81.012	174752	8410.99	IL-10
338	O2	95	81.238	173115	8295.58	IL-10
338	O2	96	81.4639	170351	8178.25	IL-10
338	O2	97	81.6898	169370	8101.11	IL-10
338	O2	98	81.9158	167083	8107.34	IL-10
338	O2	99	82.1417	166068	8246.83	IL-10
338	O2	100	82.3676	164226	8593.77	IL-10
338	O2	101	82.5935	161380	9246.82	IL-10
338	O2	102	82.8195	159970	10400.8	IL-10
338	O2	103	83.0454	156917	12326.9	IL-10
338	O2	104	83.2713	157728	15329.8	IL-10
338	O2	105	83.4973	153643	19681.1	IL-10
338	O2	106	83.7232	150479	25515.1	IL-10
338	O2	107	83.9491	145417	32711.7	IL-10
338	O2	108	84.175	138742	40805.4	IL-10
338	O2	109	84.401	129911	48970.4	IL-10
338	O2	110	84.6269	111790	56126.6	IL-10
338	O2	111	84.8528	93114.4	61163.7	IL-10
338	O2	112	85.0788	71751.4	63218.3	IL-10
338	O2	113	85.3047	52198.3	61903.5	IL-10
338	O2	114	85.5306	35548.2	57400.9	IL-10
338	O2	115	85.7566	23787.3	50390	IL-10
338	O2	116	85.9825	13274.4	41859.1	IL-10
338	O2	117	86.2084	6964.81	32873	IL-10
338	O2	118	86.4343	3595.79	24370	IL-10
338	O2	119	86.6603	2901.28	17027.2	IL-10
338	O2	120	86.8862	1062.18	11204.7	IL-10
338	O2	121	87.1121	3837.68	6867.42	IL-10
338	O2	122	87.3381	1787.21	3879.85	IL-10
338	O2	123	87.564	2695.18	2054.78	IL-10
338	O2	124	87.7899	1417.11	1045.32	IL-10
338	O2	125	88.0159	1538.51	549.881	IL-10
338	O2	126	88.2418	2234.56	341.81	IL-10
338	O2	127	88.4677	1293.94	263.396	IL-10
338	O2	128	88.6936	1520.65	208.327	IL-10
338	O2	129	88.9196	-60.6671	111.791	IL-10
338	O2	130	89.1455	492.971	-49.5859	IL-10
338	O2	131	89.3714	650.029	-259.062	IL-10
338	O2	132	89.5974	760.794	-472.23	IL-10
338	O2	133	89.8233	1164.88	-639.274	IL-10
338	O2	134	90.0492	336.626	-726.779	IL-10
338	O2	135	90.2751	1645.22	-729.048	IL-10
338	O2	136	90.5011	1393.58	-665.387	IL-10
338	O2	137	90.727	734.266	-566.677	IL-10
338	O2	138	90.9529	149.511	-459.165	IL-10
338	O2	139	91.1789	1456.96	-354.927	IL-10
338	O2	140	91.4048	557.259	-254.874	IL-10
338	O2	141	91.6307	778.241	-161.633	IL-10
338	O2	142	91.8567	938.646	-91.2295	IL-10
338	O2	143	92.0826	-128.401	-72.0537	IL-10
338	O2	144	92.3085	405.802	-128.979	IL-10
338	O2	145	92.5344	-1443.27	-263.177	IL-10
338	O2	146	92.7604	408.801	-443.631	IL-10
338	O2	147	92.9863	102.19	-619.007	IL-10
338	O2	148	93.2122	401.51	-743.251	IL-10
338	O2	149	93.4382	1019.83	-797.377	IL-10
338	O2	150	93.6641	-131.4	-793.297	IL-10
338	O2	151	93.89	-516.962	-760.294	IL-10
338	O2	152	94.1159	1337.3	-727.257	IL-10
338	O2	153	94.3419	63.0043	-713.062	IL-10
338	O2	154	94.5678	491.298	-726.649	IL-10
338	O2	155	94.7937	-334.752	-770.064	IL-10
339	O3	1	60.0006	376275	11043.9	IL-10
339	O3	2	60.2265	374730	11081.6	IL-10
339	O3	3	60.4525	372935	11108.8	IL-10
339	O3	4	60.6784	371342	11100.5	IL-10
339	O3	5	60.9043	367838	11053	IL-10
339	O3	6	61.1302	364137	10985.1	IL-10
339	O3	7	61.3562	364351	10923.9	IL-10
339	O3	8	61.5821	361161	10888.2	IL-10
339	O3	9	61.808	357580	10880.5	IL-10
339	O3	10	62.034	356413	10888.7	IL-10
339	O3	11	62.2599	353094	10893.9	IL-10
339	O3	12	62.4858	350927	10877.9	IL-10
339	O3	13	62.7118	348307	10827.6	IL-10
339	O3	14	62.9377	345242	10738.8	IL-10
339	O3	15	63.1636	343781	10619	IL-10
339	O3	16	63.3895	339946	10488.8	IL-10
339	O3	17	63.6155	338309	10377.6	IL-10
339	O3	18	63.8414	335599	10314.7	IL-10
339	O3	19	64.0673	333935	10316.6	IL-10
339	O3	20	64.2933	331087	10374.4	IL-10
339	O3	21	64.5192	328875	10450.5	IL-10
339	O3	22	64.7451	327080	10491.5	IL-10
339	O3	23	64.971	325521	10453.3	IL-10
339	O3	24	65.197	319920	10326.7	IL-10
339	O3	25	65.4229	318360	10145.9	IL-10
339	O3	26	65.6488	316859	9970.96	IL-10
339	O3	27	65.8748	314307	9854.66	IL-10
339	O3	28	66.1007	312218	9814.61	IL-10
339	O3	29	66.3266	311237	9828.09	IL-10
339	O3	30	66.5526	308294	9850.58	IL-10
339	O3	31	66.7785	304433	9843.92	IL-10
339	O3	32	67.0044	303667	9797.18	IL-10
339	O3	33	67.2303	300968	9730.44	IL-10
339	O3	34	67.4563	298136	9681.19	IL-10
339	O3	35	67.6822	295949	9682.67	IL-10
339	O3	36	67.9081	295057	9743.71	IL-10
339	O3	37	68.1341	291636	9841.29	IL-10
339	O3	38	68.36	290982	9930.87	IL-10
339	O3	39	68.5859	286530	9969	IL-10
339	O3	40	68.8118	284398	9935.49	IL-10
339	O3	41	69.0378	282382	9842.45	IL-10
339	O3	42	69.2637	280109	9726.47	IL-10
339	O3	43	69.4896	278143	9630.59	IL-10
339	O3	44	69.7156	275978	9586.36	IL-10
339	O3	45	69.9415	273244	9602.16	IL-10
339	O3	46	70.1674	271942	9660.45	IL-10
339	O3	47	70.3934	270395	9724.04	IL-10
339	O3	48	70.6193	266771	9751	IL-10
339	O3	49	70.8452	264310	9712.81	IL-10
339	O3	50	71.0711	262170	9606.55	IL-10
339	O3	51	71.2971	260514	9454.85	IL-10
339	O3	52	71.523	257670	9294.16	IL-10
339	O3	53	71.7489	255798	9157.96	IL-10
339	O3	54	71.9749	254996	9064.53	IL-10
339	O3	55	72.2008	251022	9013.16	IL-10
339	O3	56	72.4267	250544	8989.67	IL-10
339	O3	57	72.6526	248040	8980.15	IL-10
339	O3	58	72.8786	245585	8974.8	IL-10
339	O3	59	73.1045	243714	8976.66	IL-10
339	O3	60	73.3304	241714	8996.8	IL-10
339	O3	61	73.5564	239493	9039.72	IL-10
339	O3	62	73.7823	238770	9092.78	IL-10
339	O3	63	74.0082	236256	9129.9	IL-10
339	O3	64	74.2342	232824	9117.59	IL-10
339	O3	65	74.4601	231281	9036.36	IL-10
339	O3	66	74.686	229745	8883.59	IL-10
339	O3	67	74.9119	226894	8702.24	IL-10
339	O3	68	75.1379	224644	8543.96	IL-10
339	O3	69	75.3638	224610	8447.18	IL-10
339	O3	70	75.5897	222687	8423.11	IL-10
339	O3	71	75.8157	219313	8455.96	IL-10
339	O3	72	76.0416	218423	8515.54	IL-10
339	O3	73	76.2675	215247	8571.75	IL-10
339	O3	74	76.4934	215200	8602.19	IL-10
339	O3	75	76.7194	211626	8594.02	IL-10
339	O3	76	76.9453	211022	8544.39	IL-10
339	O3	77	77.1712	206625	8462.01	IL-10
339	O3	78	77.3972	206784	8364.89	IL-10
339	O3	79	77.6231	204713	8273.21	IL-10
339	O3	80	77.849	202592	8199.26	IL-10
339	O3	81	78.075	200674	8142.7	IL-10
339	O3	82	78.3009	198950	8094.83	IL-10
339	O3	83	78.5268	197233	8049.5	IL-10
339	O3	84	78.7527	195015	8011.43	IL-10
339	O3	85	78.9787	192617	7995.26	IL-10
339	O3	86	79.2046	192082	8014.92	IL-10
339	O3	87	79.4305	190395	8070.81	IL-10
339	O3	88	79.6565	187726	8146.16	IL-10
339	O3	89	79.8824	186449	8216.88	IL-10
339	O3	90	80.1083	184175	8268.67	IL-10
339	O3	91	80.3343	180913	8306.68	IL-10
339	O3	92	80.5602	181418	8346.89	IL-10
339	O3	93	80.7861	177508	8395.3	IL-10
339	O3	94	81.012	178370	8433.95	IL-10
339	O3	95	81.238	175331	8431.67	IL-10
339	O3	96	81.4639	171421	8376.79	IL-10
339	O3	97	81.6898	170073	8307.26	IL-10
339	O3	98	81.9158	167784	8312.73	IL-10
339	O3	99	82.1417	168453	8507.12	IL-10
339	O3	100	82.3676	166667	8998.93	IL-10
339	O3	101	82.5935	163983	9821.92	IL-10
339	O3	102	82.8195	161231	11139.7	IL-10
339	O3	103	83.0454	158606	13153.4	IL-10
339	O3	104	83.2713	157530	16138.6	IL-10
339	O3	105	83.4973	154148	20384.6	IL-10
339	O3	106	83.7232	150894	26072.7	IL-10
339	O3	107	83.9491	147502	33131.1	IL-10
339	O3	108	84.175	139971	41129.2	IL-10
339	O3	109	84.401	128360	49264.1	IL-10
339	O3	110	84.6269	113375	56472.2	IL-10
339	O3	111	84.8528	94088.2	61647.9	IL-10
339	O3	112	85.0788	73085.2	63908.3	IL-10
339	O3	113	85.3047	52991.6	62818.1	IL-10
339	O3	114	85.5306	36391.4	58496.8	IL-10
339	O3	115	85.7566	22083.9	51578.6	IL-10
339	O3	116	85.9825	12308.8	43043.5	IL-10
339	O3	117	86.2084	5968.6	33981.8	IL-10
339	O3	118	86.4343	3566.3	25366.8	IL-10
339	O3	119	86.6603	1261.5	17897.1	IL-10
339	O3	120	86.8862	296.145	11935.1	IL-10
339	O3	121	87.1121	2107.39	7405.79	IL-10
339	O3	122	87.3381	-764.577	4142.95	IL-10
339	O3	123	87.564	1218	2098.87	IL-10
339	O3	124	87.7899	735.865	935.737	IL-10
339	O3	125	88.0159	589.638	342.866	IL-10
339	O3	126	88.2418	506.286	66.1436	IL-10
339	O3	127	88.4677	-289.995	-80.8809	IL-10
339	O3	128	88.6936	132.191	-214.163	IL-10
339	O3	129	88.9196	-567.122	-382.037	IL-10
339	O3	130	89.1455	-892.117	-576.797	IL-10
339	O3	131	89.3714	68.9808	-757.376	IL-10
339	O3	132	89.5974	1241.93	-879.271	IL-10
339	O3	133	89.8233	-650.123	-921.285	IL-10
339	O3	134	90.0492	-58.2878	-897.317	IL-10
339	O3	135	90.2751	1824.26	-847.198	IL-10
339	O3	136	90.5011	-738.963	-811.257	IL-10
339	O3	137	90.727	-1166.81	-803.489	IL-10
339	O3	138	90.9529	135.375	-801.509	IL-10
339	O3	139	91.1789	1292.76	-762.35	IL-10
339	O3	140	91.4048	813.922	-654.637	IL-10
339	O3	141	91.6307	-128.202	-483.781	IL-10
339	O3	142	91.8567	325.39	-291.639	IL-10
339	O3	143	92.0826	-946.289	-132.669	IL-10
339	O3	144	92.3085	386.361	-46.1865	IL-10
339	O3	145	92.5344	-1743.79	-43.6289	IL-10
339	O3	146	92.7604	18.9533	-114.438	IL-10
339	O3	147	92.9863	-797.566	-239.908	IL-10
339	O3	148	93.2122	-1602.85	-402.182	IL-10
339	O3	149	93.4382	-619.614	-583.807	IL-10
339	O3	150	93.6641	-1044.41	-762.777	IL-10
339	O3	151	93.89	-1160.35	-911.321	IL-10
339	O3	152	94.1159	-186.228	-1002.8	IL-10
339	O3	153	94.3419	-527.078	-1023.49	IL-10
339	O3	154	94.5678	90.8989	-981.123	IL-10
339	O3	155	94.7937	-689.351	-903.09	IL-10
340	O4	1	60.0006	395912	11417.6	IL-10
340	O4	2	60.2265	392927	11498.7	IL-10
340	O4	3	60.4525	393734	11626.5	IL-10
340	O4	4	60.6784	391244	11747.6	IL-10
340	O4	5	60.9043	386869	11807.5	IL-10
340	O4	6	61.1302	386468	11777.1	IL-10
340	O4	7	61.3562	381348	11665.5	IL-10
340	O4	8	61.5821	379115	11512.4	IL-10
340	O4	9	61.808	376624	11366.9	IL-10
340	O4	10	62.034	374941	11265	IL-10
340	O4	11	62.2599	371323	11217.1	IL-10
340	O4	12	62.4858	370033	11208.7	IL-10
340	O4	13	62.7118	365473	11210.5	IL-10
340	O4	14	62.9377	365198	11193.5	IL-10
340	O4	15	63.1636	361056	11142.3	IL-10
340	O4	16	63.3895	359160	11061.7	IL-10
340	O4	17	63.6155	354548	10973.4	IL-10
340	O4	18	63.8414	354150	10903.9	IL-10
340	O4	19	64.0673	351996	10868.6	IL-10
340	O4	20	64.2933	348129	10860.9	IL-10
340	O4	21	64.5192	346334	10851.8	IL-10
340	O4	22	64.7451	343426	10801	IL-10
340	O4	23	64.971	342266	10678.9	IL-10
340	O4	24	65.197	338648	10490	IL-10
340	O4	25	65.4229	335009	10282	IL-10
340	O4	26	65.6488	332357	10129	IL-10
340	O4	27	65.8748	331531	10091	IL-10
340	O4	28	66.1007	330701	10177.9	IL-10
340	O4	29	66.3266	328157	10342.6	IL-10
340	O4	30	66.5526	324142	10509.8	IL-10
340	O4	31	66.7785	322661	10619.8	IL-10
340	O4	32	67.0044	318666	10655.8	IL-10
340	O4	33	67.2303	317248	10640.4	IL-10
340	O4	34	67.4563	314088	10608	IL-10
340	O4	35	67.6822	312440	10576	IL-10
340	O4	36	67.9081	310264	10534	IL-10
340	O4	37	68.1341	306909	10456.8	IL-10
340	O4	38	68.36	304175	10328	IL-10
340	O4	39	68.5859	302146	10160.1	IL-10
340	O4	40	68.8118	299005	9994.34	IL-10
340	O4	41	69.0378	297698	9881.29	IL-10
340	O4	42	69.2637	294974	9853.71	IL-10
340	O4	43	69.4896	294468	9906.85	IL-10
340	O4	44	69.7156	290478	9998.71	IL-10
340	O4	45	69.9415	288778	10070	IL-10
340	O4	46	70.1674	286486	10073.2	IL-10
340	O4	47	70.3934	282653	9995.64	IL-10
340	O4	48	70.6193	281685	9864.21	IL-10
340	O4	49	70.8452	278442	9728.6	IL-10
340	O4	50	71.0711	277023	9632.79	IL-10
340	O4	51	71.2971	275674	9589.78	IL-10
340	O4	52	71.523	272916	9574.96	IL-10
340	O4	53	71.7489	270037	9542.63	IL-10
340	O4	54	71.9749	268686	9455.73	IL-10
340	O4	55	72.2008	264936	9306.15	IL-10
340	O4	56	72.4267	263284	9140.4	IL-10
340	O4	57	72.6526	261564	9022.62	IL-10
340	O4	58	72.8786	260749	9003.23	IL-10
340	O4	59	73.1045	257780	9090.37	IL-10
340	O4	60	73.3304	257305	9245.37	IL-10
340	O4	61	73.5564	252698	9404.96	IL-10
340	O4	62	73.7823	251836	9511.93	IL-10
340	O4	63	74.0082	249172	9548.7	IL-10
340	O4	64	74.2342	246441	9531.28	IL-10
340	O4	65	74.4601	244793	9485.66	IL-10
340	O4	66	74.686	242909	9424.37	IL-10
340	O4	67	74.9119	242018	9338.19	IL-10
340	O4	68	75.1379	238656	9207.56	IL-10
340	O4	69	75.3638	234646	9026.09	IL-10
340	O4	70	75.5897	234232	8819.37	IL-10
340	O4	71	75.8157	231995	8637.76	IL-10
340	O4	72	76.0416	231748	8529.78	IL-10
340	O4	73	76.2675	229108	8517.85	IL-10
340	O4	74	76.4934	226283	8593.66	IL-10
340	O4	75	76.7194	225026	8730.68	IL-10
340	O4	76	76.9453	222843	8898.82	IL-10
340	O4	77	77.1712	221051	9068.87	IL-10
340	O4	78	77.3972	218976	9210.05	IL-10
340	O4	79	77.6231	216553	9290.78	IL-10
340	O4	80	77.849	215022	9288.84	IL-10
340	O4	81	78.075	211055	9204.48	IL-10
340	O4	82	78.3009	209513	9063.95	IL-10
340	O4	83	78.5268	208190	8906.14	IL-10
340	O4	84	78.7527	206654	8760.09	IL-10
340	O4	85	78.9787	203975	8630.65	IL-10
340	O4	86	79.2046	202751	8503.14	IL-10
340	O4	87	79.4305	199070	8363.82	IL-10
340	O4	88	79.6565	198524	8219.5	IL-10
340	O4	89	79.8824	195994	8100.97	IL-10
340	O4	90	80.1083	194436	8046.96	IL-10
340	O4	91	80.3343	193594	8080.34	IL-10
340	O4	92	80.5602	191966	8191.53	IL-10
340	O4	93	80.7861	188381	8340.25	IL-10
340	O4	94	81.012	187731	8474.07	IL-10
340	O4	95	81.238	186185	8554.95	IL-10
340	O4	96	81.4639	182259	8581.71	IL-10
340	O4	97	81.6898	180726	8598.04	IL-10
340	O4	98	81.9158	179533	8683.57	IL-10
340	O4	99	82.1417	177576	8936.93	IL-10
340	O4	100	82.3676	176529	9466.75	IL-10
340	O4	101	82.5935	174174	10355.1	IL-10
340	O4	102	82.8195	170948	11804	IL-10
340	O4	103	83.0454	169614	14056	IL-10
340	O4	104	83.2713	166017	17402.2	IL-10
340	O4	105	83.4973	164778	22109.9	IL-10
340	O4	106	83.7232	161352	28305	IL-10
340	O4	107	83.9491	155515	35847.5	IL-10
340	O4	108	84.175	145506	44245.5	IL-10
340	O4	109	84.401	136875	52654.2	IL-10
340	O4	110	84.6269	119149	59987.3	IL-10
340	O4	111	84.8528	98799.2	65130.4	IL-10
340	O4	112	85.0788	76502.6	67203.4	IL-10
340	O4	113	85.3047	56561.6	65786.4	IL-10
340	O4	114	85.5306	39063.5	61029.1	IL-10
340	O4	115	85.7566	24239.1	53608.1	IL-10
340	O4	116	85.9825	14702.3	44554.5	IL-10
340	O4	117	86.2084	7347.75	35012.6	IL-10
340	O4	118	86.4343	4663.45	26003.4	IL-10
340	O4	119	86.6603	3668.34	18253.1	IL-10
340	O4	120	86.8862	4069.37	12121.4	IL-10
340	O4	121	87.1121	2389.7	7527.5	IL-10
340	O4	122	87.3381	2500.81	4293.46	IL-10
340	O4	123	87.564	2052.96	2230.19	IL-10
340	O4	124	87.7899	2600.35	991.334	IL-10
340	O4	125	88.0159	2828.41	286.156	IL-10
340	O4	126	88.2418	1469.12	-100.34	IL-10
340	O4	127	88.4677	3290.78	-310.842	IL-10
340	O4	128	88.6936	1353.99	-427.002	IL-10
340	O4	129	88.9196	2905.78	-483.681	IL-10
340	O4	130	89.1455	1282.78	-488.024	IL-10
340	O4	131	89.3714	3071.48	-442.383	IL-10
340	O4	132	89.5974	4028.78	-362.232	IL-10
340	O4	133	89.8233	856.85	-278.478	IL-10
340	O4	134	90.0492	828.112	-223.386	IL-10
340	O4	135	90.2751	2541.87	-212.886	IL-10
340	O4	136	90.5011	2998.62	-240.092	IL-10
340	O4	137	90.727	675.116	-282.883	IL-10
340	O4	138	90.9529	1881.92	-316.193	IL-10
340	O4	139	91.1789	1583.42	-320.452	IL-10
340	O4	140	91.4048	2119.93	-286.378	IL-10
340	O4	141	91.6307	1714.91	-219.506	IL-10
340	O4	142	91.8567	2140	-142.34	IL-10
340	O4	143	92.0826	637.457	-88.3135	IL-10
340	O4	144	92.3085	1151.29	-87.3496	IL-10
340	O4	145	92.5344	913.562	-151.599	IL-10
340	O4	146	92.7604	887.935	-271.327	IL-10
340	O4	147	92.9863	1138.19	-422.886	IL-10
340	O4	148	93.2122	1108.09	-581.861	IL-10
340	O4	149	93.4382	575.368	-732.54	IL-10
340	O4	150	93.6641	1730.48	-869.738	IL-10
340	O4	151	93.89	1022.72	-994.911	IL-10
340	O4	152	94.1159	1506.99	-1110.82	IL-10
340	O4	153	94.3419	991.352	-1218.38	IL-10
340	O4	154	94.5678	2620.14	-1316.87	IL-10
340	O4	155	94.7937	1617.71	-1406.56	IL-10
341	O5	1	60.0004	399121	11571.9	IL-10
341	O5	2	60.2265	396698	11612.5	IL-10
341	O5	3	60.4525	395408	11595.5	IL-10
341	O5	4	60.6786	391753	11505.3	IL-10
341	O5	5	60.9047	388207	11363.1	IL-10
341	O5	6	61.1307	385718	11213.4	IL-10
341	O5	7	61.3568	385563	11096.5	IL-10
341	O5	8	61.5828	381736	11026.7	IL-10
341	O5	9	61.8089	378490	10991.6	IL-10
341	O5	10	62.035	377373	10968.6	IL-10
341	O5	11	62.261	374001	10943.2	IL-10
341	O5	12	62.4871	370774	10918.1	IL-10
341	O5	13	62.7132	367899	10904.9	IL-10
341	O5	14	62.9392	366390	10910.3	IL-10
341	O5	15	63.1653	364114	10927.5	IL-10
341	O5	16	63.3913	361112	10939.6	IL-10
341	O5	17	63.6174	357550	10932.4	IL-10
341	O5	18	63.8435	356250	10902.6	IL-10
341	O5	19	64.0695	352265	10858.1	IL-10
341	O5	20	64.2956	350365	10807.9	IL-10
341	O5	21	64.5217	348433	10754.9	IL-10
341	O5	22	64.7477	345370	10693.8	IL-10
341	O5	23	64.9738	342684	10618.6	IL-10
341	O5	24	65.1998	340112	10530.8	IL-10
341	O5	25	65.4259	337695	10442.6	IL-10
341	O5	26	65.652	335004	10373.1	IL-10
341	O5	27	65.878	332837	10339.5	IL-10
341	O5	28	66.1041	331015	10346	IL-10
341	O5	29	66.3302	327491	10377.6	IL-10
341	O5	30	66.5562	325780	10402.1	IL-10
341	O5	31	66.7823	323902	10382.9	IL-10
341	O5	32	67.0083	321461	10300.4	IL-10
341	O5	33	67.2344	316496	10167.7	IL-10
341	O5	34	67.4605	314509	10028.3	IL-10
341	O5	35	67.6865	313931	9933.32	IL-10
341	O5	36	67.9126	311035	9912.03	IL-10
341	O5	37	68.1387	309267	9957.09	IL-10
341	O5	38	68.3647	306360	10033	IL-10
341	O5	39	68.5908	303725	10099.1	IL-10
341	O5	40	68.8168	300898	10129.3	IL-10
341	O5	41	69.0429	298509	10118.5	IL-10
341	O5	42	69.269	297522	10076.5	IL-10
341	O5	43	69.495	293816	10019.1	IL-10
341	O5	44	69.7211	290811	9961.66	IL-10
341	O5	45	69.9472	289903	9913.86	IL-10
341	O5	46	70.1732	286914	9876.44	IL-10
341	O5	47	70.3993	286152	9842.08	IL-10
341	O5	48	70.6254	282055	9802.47	IL-10
341	O5	49	70.8514	279512	9757.23	IL-10
341	O5	50	71.0775	277359	9715.64	IL-10
341	O5	51	71.3035	277024	9689.32	IL-10
341	O5	52	71.5296	273504	9682.11	IL-10
341	O5	53	71.7557	270807	9686.95	IL-10
341	O5	54	71.9817	269101	9691.16	IL-10
341	O5	55	72.2078	266167	9684.63	IL-10
341	O5	56	72.4339	264912	9663.54	IL-10
341	O5	57	72.6599	262018	9630.12	IL-10
341	O5	58	72.886	259970	9590.3	IL-10
341	O5	59	73.112	257650	9549.73	IL-10
341	O5	60	73.3381	255037	9516.62	IL-10
341	O5	61	73.5642	253446	9498.15	IL-10
341	O5	62	73.7902	252324	9487.48	IL-10
341	O5	63	74.0163	249184	9472.75	IL-10
341	O5	64	74.2424	246352	9446.93	IL-10
341	O5	65	74.4684	243119	9412.86	IL-10
341	O5	66	74.6945	244161	9375.17	IL-10
341	O5	67	74.9205	240613	9327.07	IL-10
341	O5	68	75.1466	238604	9246.52	IL-10
341	O5	69	75.3727	235551	9109.72	IL-10
341	O5	70	75.5987	233417	8912.25	IL-10
341	O5	71	75.8248	231431	8680.07	IL-10
341	O5	72	76.0509	230216	8461.35	IL-10
341	O5	73	76.2769	228502	8305.46	IL-10
341	O5	74	76.503	226155	8244.01	IL-10
341	O5	75	76.729	223800	8281.6	IL-10
341	O5	76	76.9551	223403	8398.9	IL-10
341	O5	77	77.1812	221673	8561.17	IL-10
341	O5	78	77.4072	217145	8729.47	IL-10
341	O5	79	77.6333	216993	8869.88	IL-10
341	O5	80	77.8594	214329	8958.42	IL-10
341	O5	81	78.0854	212897	8982.61	IL-10
341	O5	82	78.3115	209335	8942.28	IL-10
341	O5	83	78.5376	208019	8850.45	IL-10
341	O5	84	78.7636	205914	8731.75	IL-10
341	O5	85	78.9897	203458	8615.16	IL-10
341	O5	86	79.2157	202476	8523.33	IL-10
341	O5	87	79.4418	200394	8463.49	IL-10
341	O5	88	79.6679	197971	8427.05	IL-10
341	O5	89	79.8939	195623	8397.02	IL-10
341	O5	90	80.12	195285	8360.1	IL-10
341	O5	91	80.3461	191709	8315.84	IL-10
341	O5	92	80.5721	189834	8277.53	IL-10
341	O5	93	80.7982	188267	8263.63	IL-10
341	O5	94	81.0242	187225	8286.31	IL-10
341	O5	95	81.2503	185709	8346.16	IL-10
341	O5	96	81.4764	181988	8439.35	IL-10
341	O5	97	81.7024	180368	8573.12	IL-10
341	O5	98	81.9285	179349	8779.81	IL-10
341	O5	99	82.1546	176268	9124.36	IL-10
341	O5	100	82.3806	176100	9688	IL-10
341	O5	101	82.6067	172667	10516.4	IL-10
341	O5	102	82.8327	169752	11869.2	IL-10
341	O5	103	83.0588	168968	13997.2	IL-10
341	O5	104	83.2849	165961	17183	IL-10
341	O5	105	83.5109	162479	21668.8	IL-10
341	O5	106	83.737	159961	27545.7	IL-10
341	O5	107	83.9631	153369	34637.7	IL-10
341	O5	108	84.1891	145193	42426.3	IL-10
341	O5	109	84.4152	132576	50066.8	IL-10
341	O5	110	84.6412	113554	56519.1	IL-10
341	O5	111	84.8673	93250.9	60772.6	IL-10
341	O5	112	85.0934	70311.8	62094.8	IL-10
341	O5	113	85.3194	50323.9	60220.2	IL-10
341	O5	114	85.5455	32871.1	55410.6	IL-10
341	O5	115	85.7716	19726.3	48373.4	IL-10
341	O5	116	85.9976	10204.5	40076.5	IL-10
341	O5	117	86.2237	4438.18	31525.8	IL-10
341	O5	118	86.4497	620.861	23573.3	IL-10
341	O5	119	86.6758	-217.631	16795.9	IL-10
341	O5	120	86.9019	-972.996	11458.9	IL-10
341	O5	121	87.1279	-425.318	7175.19	IL-10
341	O5	122	87.354	-661.318	4004.62	IL-10
341	O5	123	87.5801	-2613.72	1969.4	IL-10
341	O5	124	87.8061	-1382.11	735.62	IL-10
341	O5	125	88.0322	-994.899	27.375	IL-10
341	O5	126	88.2582	-1394.36	-357.542	IL-10
341	O5	127	88.4843	-1631.31	-556.013	IL-10
341	O5	128	88.7104	-1072.41	-652.713	IL-10
341	O5	129	88.9364	-2174.17	-691	IL-10
341	O5	130	89.1625	-1718.1	-686.04	IL-10
341	O5	131	89.3886	-321.063	-643.781	IL-10
341	O5	132	89.6146	-1112.75	-579.549	IL-10
341	O5	133	89.8407	-1930.15	-524.376	IL-10
341	O5	134	90.0668	-3156.1	-514.151	IL-10
341	O5	135	90.2928	-254.282	-569.599	IL-10
341	O5	136	90.5189	-2665.74	-681.333	IL-10
341	O5	137	90.7449	-2084.54	-809.332	IL-10
341	O5	138	90.971	-1961.61	-897.265	IL-10
341	O5	139	91.1971	-990.754	-896.271	IL-10
341	O5	140	91.4231	-734.014	-789.114	IL-10
341	O5	141	91.6492	-1366.74	-603.02	IL-10
341	O5	142	91.8753	-1899.23	-401.738	IL-10
341	O5	143	92.1013	-2081.83	-258.048	IL-10
341	O5	144	92.3274	-2637.25	-221.095	IL-10
341	O5	145	92.5534	-2909.75	-296.945	IL-10
341	O5	146	92.7795	-1454.84	-451.36	IL-10
341	O5	147	93.0056	-2945.45	-629.612	IL-10
341	O5	148	93.2316	-2511.01	-780.721	IL-10
341	O5	149	93.4577	-1691.24	-875.544	IL-10
341	O5	150	93.6838	-1671.68	-913.641	IL-10
341	O5	151	93.9098	-2172.76	-917.662	IL-10
341	O5	152	94.1359	-2298.24	-917.604	IL-10
341	O5	153	94.3619	-3305.31	-932.839	IL-10
341	O5	154	94.588	-509.035	-963.064	IL-10
341	O5	155	94.8141	-2060.47	-993.97	IL-10
342	O6	1	60.0004	393952	11581.6	IL-10
342	O6	2	60.2265	393217	11604.7	IL-10
342	O6	3	60.4525	391147	11612.5	IL-10
342	O6	4	60.6786	386176	11579.6	IL-10
342	O6	5	60.9047	385216	11495.5	IL-10
342	O6	6	61.1307	382648	11363.5	IL-10
342	O6	7	61.3568	380003	11194.7	IL-10
342	O6	8	61.5828	377332	11002.5	IL-10
342	O6	9	61.8089	373410	10803.8	IL-10
342	O6	10	62.035	372357	10620.4	IL-10
342	O6	11	62.261	369513	10479.2	IL-10
342	O6	12	62.4871	365918	10403.3	IL-10
342	O6	13	62.7132	364018	10401.9	IL-10
342	O6	14	62.9392	363087	10462.2	IL-10
342	O6	15	63.1653	359480	10553.3	IL-10
342	O6	16	63.3913	357593	10640.2	IL-10
342	O6	17	63.6174	353623	10700.4	IL-10
342	O6	18	63.8435	352608	10732.6	IL-10
342	O6	19	64.0695	348602	10751.8	IL-10
342	O6	20	64.2956	346196	10774	IL-10
342	O6	21	64.5217	345014	10801.6	IL-10
342	O6	22	64.7477	341410	10818.6	IL-10
342	O6	23	64.9738	339717	10799.8	IL-10
342	O6	24	65.1998	335691	10727.9	IL-10
342	O6	25	65.4259	334234	10605.8	IL-10
342	O6	26	65.652	330055	10456.7	IL-10
342	O6	27	65.878	328316	10310.9	IL-10
342	O6	28	66.1041	326849	10189.3	IL-10
342	O6	29	66.3302	324124	10095.7	IL-10
342	O6	30	66.5562	321579	10019.9	IL-10
342	O6	31	66.7823	318698	9947.51	IL-10
342	O6	32	67.0083	316765	9868.89	IL-10
342	O6	33	67.2344	314264	9783.16	IL-10
342	O6	34	67.4605	312812	9699.72	IL-10
342	O6	35	67.6865	308816	9637.11	IL-10
342	O6	36	67.9126	306636	9618.05	IL-10
342	O6	37	68.1387	305675	9658.34	IL-10
342	O6	38	68.3647	303519	9755.27	IL-10
342	O6	39	68.5908	300655	9881.98	IL-10
342	O6	40	68.8168	297764	9993.71	IL-10
342	O6	41	69.0429	296403	10043.5	IL-10
342	O6	42	69.269	293466	10001.7	IL-10
342	O6	43	69.495	289718	9870.93	IL-10
342	O6	44	69.7211	287979	9688.03	IL-10
342	O6	45	69.9472	286068	9509.69	IL-10
342	O6	46	70.1732	283721	9388.21	IL-10
342	O6	47	70.3993	282728	9346.26	IL-10
342	O6	48	70.6254	280503	9379.56	IL-10
342	O6	49	70.8514	277604	9444.84	IL-10
342	O6	50	71.0775	274986	9502.27	IL-10
342	O6	51	71.3035	273121	9522.96	IL-10
342	O6	52	71.5296	271328	9500.27	IL-10
342	O6	53	71.7557	268013	9447.77	IL-10
342	O6	54	71.9817	266008	9390.89	IL-10
342	O6	55	72.2078	264612	9354.08	IL-10
342	O6	56	72.4339	261739	9353.09	IL-10
342	O6	57	72.6599	261045	9386.22	IL-10
342	O6	58	72.886	257677	9435.08	IL-10
342	O6	59	73.112	254694	9479.64	IL-10
342	O6	60	73.3381	254214	9504.44	IL-10
342	O6	61	73.5642	251385	9504.74	IL-10
342	O6	62	73.7902	247717	9483.94	IL-10
342	O6	63	74.0163	247610	9445.73	IL-10
342	O6	64	74.2424	244671	9387.43	IL-10
342	O6	65	74.4684	243000	9286.41	IL-10
342	O6	66	74.6945	239442	9131.37	IL-10
342	O6	67	74.9205	238518	8930.61	IL-10
342	O6	68	75.1466	235700	8708.09	IL-10
342	O6	69	75.3727	233845	8505.57	IL-10
342	O6	70	75.5987	232442	8367.34	IL-10
342	O6	71	75.8248	230679	8320.92	IL-10
342	O6	72	76.0509	228964	8364.99	IL-10
342	O6	73	76.2769	227330	8470.32	IL-10
342	O6	74	76.503	223549	8593.18	IL-10
342	O6	75	76.729	224327	8694.76	IL-10
342	O6	76	76.9551	219802	8755.79	IL-10
342	O6	77	77.1812	217788	8779.22	IL-10
342	O6	78	77.4072	216576	8779.42	IL-10
342	O6	79	77.6333	215491	8766.79	IL-10
342	O6	80	77.8594	212223	8739.11	IL-10
342	O6	81	78.0854	211020	8686.21	IL-10
342	O6	82	78.3115	206673	8602.82	IL-10
342	O6	83	78.5376	207033	8497.02	IL-10
342	O6	84	78.7636	204509	8388.44	IL-10
342	O6	85	78.9897	202924	8298.49	IL-10
342	O6	86	79.2157	199779	8241.4	IL-10
342	O6	87	79.4418	198930	8219.8	IL-10
342	O6	88	79.6679	197075	8225.13	IL-10
342	O6	89	79.8939	195245	8242.14	IL-10
342	O6	90	80.12	193543	8255.88	IL-10
342	O6	91	80.3461	189540	8258.82	IL-10
342	O6	92	80.5721	189482	8252.14	IL-10
342	O6	93	80.7982	187808	8240.58	IL-10
342	O6	94	81.0242	185271	8228.35	IL-10
342	O6	95	81.2503	184236	8222.73	IL-10
342	O6	96	81.4764	180639	8243.77	IL-10
342	O6	97	81.7024	178439	8329.8	IL-10
342	O6	98	81.9285	178878	8532.69	IL-10
342	O6	99	82.1546	177202	8912.55	IL-10
342	O6	100	82.3806	173858	9514.04	IL-10
342	O6	101	82.6067	171406	10349.9	IL-10
342	O6	102	82.8327	169001	11670.1	IL-10
342	O6	103	83.0588	168325	13717.3	IL-10
342	O6	104	83.2849	164895	16773	IL-10
342	O6	105	83.5109	162197	21080.8	IL-10
342	O6	106	83.737	158298	26736.3	IL-10
342	O6	107	83.9631	152548	33571.6	IL-10
342	O6	108	84.1891	145060	41079	IL-10
342	O6	109	84.4152	132777	48423.8	IL-10
342	O6	110	84.6412	112558	54576.5	IL-10
342	O6	111	84.8673	92559.9	58541.1	IL-10
342	O6	112	85.0934	69473.6	59607.9	IL-10
342	O6	113	85.3194	50988.9	57540.3	IL-10
342	O6	114	85.5455	32893	52628.1	IL-10
342	O6	115	85.7716	20490.3	45600.2	IL-10
342	O6	116	85.9976	11693.1	37436.7	IL-10
342	O6	117	86.2237	6089	29145.3	IL-10
342	O6	118	86.4497	3770.18	21566.5	IL-10
342	O6	119	86.6758	3224.32	15248.6	IL-10
342	O6	120	86.9019	2781.83	10411.9	IL-10
342	O6	121	87.1279	3521.99	6480.61	IL-10
342	O6	122	87.354	2292.24	3745.03	IL-10
342	O6	123	87.5801	974.224	2044.18	IL-10
342	O6	124	87.8061	2007.01	1011.98	IL-10
342	O6	125	88.0322	1768.88	368.286	IL-10
342	O6	126	88.2582	1283.73	-64.5723	IL-10
342	O6	127	88.4843	619.402	-374.812	IL-10
342	O6	128	88.7104	1685.05	-588.553	IL-10
342	O6	129	88.9364	2056.77	-703.223	IL-10
342	O6	130	89.1625	1845.3	-719.49	IL-10
342	O6	131	89.3886	1999.61	-660.631	IL-10
342	O6	132	89.6146	1932.67	-570.539	IL-10
342	O6	133	89.8407	520.466	-493.961	IL-10
342	O6	134	90.0668	894.554	-455.46	IL-10
342	O6	135	90.2928	1985.68	-453.369	IL-10
342	O6	136	90.5189	1928.23	-470.315	IL-10
342	O6	137	90.7449	1107.8	-487.294	IL-10
342	O6	138	90.971	-203.691	-488.752	IL-10
342	O6	139	91.1971	2170.5	-459.823	IL-10
342	O6	140	91.4231	1241.67	-386.966	IL-10
342	O6	141	91.6492	1491.06	-268.095	IL-10
342	O6	142	91.8753	659.967	-124.882	IL-10
342	O6	143	92.1013	1228.65	-3.94531	IL-10
342	O6	144	92.3274	160.305	38.8594	IL-10
342	O6	145	92.5534	-458.704	-36.0225	IL-10
342	O6	146	92.7795	-202.217	-230.56	IL-10
342	O6	147	93.0056	13.1031	-503.89	IL-10
342	O6	148	93.2316	-208.429	-786.557	IL-10
342	O6	149	93.4577	699.659	-1008.16	IL-10
342	O6	150	93.6838	1231.01	-1125.82	IL-10
342	O6	151	93.9098	438.72	-1140.07	IL-10
342	O6	152	94.1359	1462.64	-1090.68	IL-10
342	O6	153	94.3619	-106.544	-1035.01	IL-10
342	O6	154	94.588	909.655	-1020.92	IL-10
342	O6	155	94.8141	420.957	-1068.62	IL-10
343	O7	1	60.0004	420165	11984.7	IL-10
343	O7	2	60.2265	418695	12092.3	IL-10
343	O7	3	60.4525	417595	12183.7	IL-10
343	O7	4	60.6786	416287	12216	IL-10
343	O7	5	60.9047	409786	12177.1	IL-10
343	O7	6	61.1307	408735	12091.7	IL-10
343	O7	7	61.3568	405418	12002.4	IL-10
343	O7	8	61.5828	404240	11940.9	IL-10
343	O7	9	61.8089	400302	11912.1	IL-10
343	O7	10	62.035	397909	11897.5	IL-10
343	O7	11	62.261	395734	11873.6	IL-10
343	O7	12	62.4871	391402	11829.1	IL-10
343	O7	13	62.7132	389140	11768.7	IL-10
343	O7	14	62.9392	386767	11705.5	IL-10
343	O7	15	63.1653	383567	11647	IL-10
343	O7	16	63.3913	380957	11587.5	IL-10
343	O7	17	63.6174	378681	11511.5	IL-10
343	O7	18	63.8435	375989	11406.3	IL-10
343	O7	19	64.0695	372545	11275.3	IL-10
343	O7	20	64.2956	369506	11141.1	IL-10
343	O7	21	64.5217	367712	11035.8	IL-10
343	O7	22	64.7477	364872	10983.3	IL-10
343	O7	23	64.9738	363103	10987.9	IL-10
343	O7	24	65.1998	360222	11033.7	IL-10
343	O7	25	65.4259	357805	11093.5	IL-10
343	O7	26	65.652	354100	11140.9	IL-10
343	O7	27	65.878	352534	11159.7	IL-10
343	O7	28	66.1041	350263	11148.3	IL-10
343	O7	29	66.3302	346457	11120.7	IL-10
343	O7	30	66.5562	344167	11101.2	IL-10
343	O7	31	66.7823	341184	11111	IL-10
343	O7	32	67.0083	339723	11153.1	IL-10
343	O7	33	67.2344	337310	11205.9	IL-10
343	O7	34	67.4605	334077	11233.5	IL-10
343	O7	35	67.6865	330709	11207.4	IL-10
343	O7	36	67.9126	327765	11125.3	IL-10
343	O7	37	68.1387	326129	11012.2	IL-10
343	O7	38	68.3647	321843	10904.2	IL-10
343	O7	39	68.5908	321410	10825.4	IL-10
343	O7	40	68.8168	318229	10775	IL-10
343	O7	41	69.0429	316266	10731.7	IL-10
343	O7	42	69.269	311689	10671.6	IL-10
343	O7	43	69.495	311091	10584.5	IL-10
343	O7	44	69.7211	306817	10478.4	IL-10
343	O7	45	69.9472	306277	10370.7	IL-10
343	O7	46	70.1732	303383	10276.7	IL-10
343	O7	47	70.3993	300397	10204	IL-10
343	O7	48	70.6254	299188	10154	IL-10
343	O7	49	70.8514	295066	10123.8	IL-10
343	O7	50	71.0775	293712	10104.6	IL-10
343	O7	51	71.3035	293122	10081.5	IL-10
343	O7	52	71.5296	288693	10035.5	IL-10
343	O7	53	71.7557	285639	9959.27	IL-10
343	O7	54	71.9817	283980	9870.95	IL-10
343	O7	55	72.2078	282965	9804.3	IL-10
343	O7	56	72.4339	279587	9793.5	IL-10
343	O7	57	72.6599	277766	9854.3	IL-10
343	O7	58	72.886	275907	9974.86	IL-10
343	O7	59	73.112	273605	10115.4	IL-10
343	O7	60	73.3381	270195	10232.5	IL-10
343	O7	61	73.5642	268957	10305.6	IL-10
343	O7	62	73.7902	265690	10319.9	IL-10
343	O7	63	74.0163	263642	10278.2	IL-10
343	O7	64	74.2424	261050	10195	IL-10
343	O7	65	74.4684	258247	10086.5	IL-10
343	O7	66	74.6945	258023	9950.82	IL-10
343	O7	67	74.9205	253853	9799.63	IL-10
343	O7	68	75.1466	252157	9640.67	IL-10
343	O7	69	75.3727	249308	9488.22	IL-10
343	O7	70	75.5987	247839	9365.26	IL-10
343	O7	71	75.8248	246005	9291.42	IL-10
343	O7	72	76.0509	243973	9269.27	IL-10
343	O7	73	76.2769	242056	9280.2	IL-10
343	O7	74	76.503	238973	9295.55	IL-10
343	O7	75	76.729	237365	9295.22	IL-10
343	O7	76	76.9551	234465	9281.29	IL-10
343	O7	77	77.1812	233589	9277.26	IL-10
343	O7	78	77.4072	230336	9310.85	IL-10
343	O7	79	77.6333	228804	9391.37	IL-10
343	O7	80	77.8594	226852	9493.86	IL-10
343	O7	81	78.0854	226042	9565.3	IL-10
343	O7	82	78.3115	221548	9552.12	IL-10
343	O7	83	78.5376	218921	9434.46	IL-10
343	O7	84	78.7636	216088	9240.85	IL-10
343	O7	85	78.9897	215502	9031.03	IL-10
343	O7	86	79.2157	215493	8859.48	IL-10
343	O7	87	79.4418	211009	8749.44	IL-10
343	O7	88	79.6679	209927	8695.58	IL-10
343	O7	89	79.8939	205927	8686.09	IL-10
343	O7	90	80.12	206100	8718.87	IL-10
343	O7	91	80.3461	203830	8797.99	IL-10
343	O7	92	80.5721	202154	8918.31	IL-10
343	O7	93	80.7982	200024	9058.5	IL-10
343	O7	94	81.0242	196460	9190.03	IL-10
343	O7	95	81.2503	195189	9293.67	IL-10
343	O7	96	81.4764	193241	9370.18	IL-10
343	O7	97	81.7024	190989	9441.62	IL-10
343	O7	98	81.9285	188943	9550.88	IL-10
343	O7	99	82.1546	186201	9769.8	IL-10
343	O7	100	82.3806	184434	10199.3	IL-10
343	O7	101	82.6067	182196	10960.4	IL-10
343	O7	102	82.8327	179990	12307.9	IL-10
343	O7	103	83.0588	178104	14520.2	IL-10
343	O7	104	83.2849	176317	17899	IL-10
343	O7	105	83.5109	171471	22704.6	IL-10
343	O7	106	83.737	168516	29055.2	IL-10
343	O7	107	83.9631	163142	36807.1	IL-10
343	O7	108	84.1891	155141	45458.9	IL-10
343	O7	109	84.4152	142042	54138.8	IL-10
343	O7	110	84.6412	123448	61715.7	IL-10
343	O7	111	84.8673	102213	67024	IL-10
343	O7	112	85.0934	79751.3	69142.4	IL-10
343	O7	113	85.3194	57099.4	67634.4	IL-10
343	O7	114	85.5455	37388.5	62667.6	IL-10
343	O7	115	85.7716	22126.4	54971.2	IL-10
343	O7	116	85.9976	12823.6	45646.2	IL-10
343	O7	117	86.2237	5116.73	35894.7	IL-10
343	O7	118	86.4497	4326.54	26756.9	IL-10
343	O7	119	86.6758	1584.06	18936	IL-10
343	O7	120	86.9019	-250.218	12747.8	IL-10
343	O7	121	87.1279	902.075	7957.19	IL-10
343	O7	122	87.354	-285.443	4421.62	IL-10
343	O7	123	87.5801	-686.037	2130.39	IL-10
343	O7	124	87.8061	231.114	755.877	IL-10
343	O7	125	88.0322	276.57	17.3232	IL-10
343	O7	126	88.2582	741.094	-313.399	IL-10
343	O7	127	88.4843	-488.079	-417.492	IL-10
343	O7	128	88.7104	113.982	-430.297	IL-10
343	O7	129	88.9364	-1315.87	-437.743	IL-10
343	O7	130	89.1625	-197.952	-477.888	IL-10
343	O7	131	89.3886	-86.0812	-553.539	IL-10
343	O7	132	89.6146	-481.677	-651.353	IL-10
343	O7	133	89.8407	-1296.17	-756.878	IL-10
343	O7	134	90.0668	-252.323	-859.361	IL-10
343	O7	135	90.2928	-68.2789	-948.885	IL-10
343	O7	136	90.5189	-821.264	-1013.07	IL-10
343	O7	137	90.7449	-765.753	-1038.43	IL-10
343	O7	138	90.971	320.769	-1016.15	IL-10
343	O7	139	91.1971	587.832	-948.196	IL-10
343	O7	140	91.4231	-1256.41	-848.947	IL-10
343	O7	141	91.6492	-259.514	-740.754	IL-10
343	O7	142	91.8753	-101.136	-645.939	IL-10
343	O7	143	92.1013	74.0221	-579.397	IL-10
343	O7	144	92.3274	-1703.07	-544.549	IL-10
343	O7	145	92.5534	-565.397	-533.522	IL-10
343	O7	146	92.7795	-490.476	-531.775	IL-10
343	O7	147	93.0056	-11.3644	-526.037	IL-10
343	O7	148	93.2316	-1908.19	-511.959	IL-10
343	O7	149	93.4577	-707.376	-496.836	IL-10
343	O7	150	93.6838	-411.959	-495.36	IL-10
343	O7	151	93.9098	-1637.65	-520.338	IL-10
343	O7	152	94.1359	-1333.79	-573.167	IL-10
343	O7	153	94.3619	-2135.79	-639.694	IL-10
343	O7	154	94.588	168.909	-695.388	IL-10
343	O7	155	94.8141	-1146.85	-718.219	IL-10
344	O8	1	60.0004	432324	12455.8	IL-10
344	O8	2	60.2265	429916	12452.1	IL-10
344	O8	3	60.4525	429395	12475.1	IL-10
344	O8	4	60.6786	426368	12491.2	IL-10
344	O8	5	60.9047	423741	12474.5	IL-10
344	O8	6	61.1307	420105	12415.5	IL-10
344	O8	7	61.3568	417319	12316.3	IL-10
344	O8	8	61.5828	414738	12182.4	IL-10
344	O8	9	61.8089	413407	12018.1	IL-10
344	O8	10	62.035	408011	11832.1	IL-10
344	O8	11	62.261	405775	11642.8	IL-10
344	O8	12	62.4871	403568	11478	IL-10
344	O8	13	62.7132	400849	11366.1	IL-10
344	O8	14	62.9392	397685	11325.7	IL-10
344	O8	15	63.1653	395802	11359.9	IL-10
344	O8	16	63.3913	393031	11453.8	IL-10
344	O8	17	63.6174	390480	11577.7	IL-10
344	O8	18	63.8435	387090	11690.3	IL-10
344	O8	19	64.0695	385392	11745.8	IL-10
344	O8	20	64.2956	382166	11705.7	IL-10
344	O8	21	64.5217	378553	11555	IL-10
344	O8	22	64.7477	376785	11314.5	IL-10
344	O8	23	64.9738	372662	11040.5	IL-10
344	O8	24	65.1998	369589	10806.2	IL-10
344	O8	25	65.4259	369116	10673.1	IL-10
344	O8	26	65.652	366654	10668.5	IL-10
344	O8	27	65.878	363641	10778	IL-10
344	O8	28	66.1041	361269	10957.6	IL-10
344	O8	29	66.3302	359204	11152.1	IL-10
344	O8	30	66.5562	355995	11311.6	IL-10
344	O8	31	66.7823	352735	11400.7	IL-10
344	O8	32	67.0083	351658	11402.4	IL-10
344	O8	33	67.2344	346729	11320.5	IL-10
344	O8	34	67.4605	344960	11180.1	IL-10
344	O8	35	67.6865	342076	11020.6	IL-10
344	O8	36	67.9126	338990	10881.3	IL-10
344	O8	37	68.1387	336870	10782.7	IL-10
344	O8	38	68.3647	334986	10715.9	IL-10
344	O8	39	68.5908	333370	10648.6	IL-10
344	O8	40	68.8168	328270	10547.7	IL-10
344	O8	41	69.0429	325865	10402.9	IL-10
344	O8	42	69.269	325010	10235.3	IL-10
344	O8	43	69.495	321751	10086.5	IL-10
344	O8	44	69.7211	319141	9993.16	IL-10
344	O8	45	69.9472	317712	9967.15	IL-10
344	O8	46	70.1732	316532	9992.26	IL-10
344	O8	47	70.3993	312454	10038.3	IL-10
344	O8	48	70.6254	310254	10081.6	IL-10
344	O8	49	70.8514	307051	10116.4	IL-10
344	O8	50	71.0775	306356	10149.2	IL-10
344	O8	51	71.3035	303862	10183.8	IL-10
344	O8	52	71.5296	301329	10212.6	IL-10
344	O8	53	71.7557	297634	10221.2	IL-10
344	O8	54	71.9817	296126	10199.8	IL-10
344	O8	55	72.2078	293423	10149.5	IL-10
344	O8	56	72.4339	291768	10078.2	IL-10
344	O8	57	72.6599	288498	9992.22	IL-10
344	O8	58	72.886	287282	9890.06	IL-10
344	O8	59	73.112	284332	9772.17	IL-10
344	O8	60	73.3381	281187	9654.67	IL-10
344	O8	61	73.5642	280402	9560.54	IL-10
344	O8	62	73.7902	277275	9516.03	IL-10
344	O8	63	74.0163	277156	9537.84	IL-10
344	O8	64	74.2424	273048	9623.72	IL-10
344	O8	65	74.4684	271079	9749.53	IL-10
344	O8	66	74.6945	269001	9873.39	IL-10
344	O8	67	74.9205	268377	9945.78	IL-10
344	O8	68	75.1466	263826	9931.16	IL-10
344	O8	69	75.3727	261239	9818.89	IL-10
344	O8	70	75.5987	258917	9638.7	IL-10
344	O8	71	75.8248	257419	9442.79	IL-10
344	O8	72	76.0509	255895	9277.46	IL-10
344	O8	73	76.2769	254027	9159.09	IL-10
344	O8	74	76.503	251687	9074	IL-10
344	O8	75	76.729	248426	9001.16	IL-10
344	O8	76	76.9551	246587	8936.73	IL-10
344	O8	77	77.1812	244443	8899.17	IL-10
344	O8	78	77.4072	244302	8911.96	IL-10
344	O8	79	77.6333	240984	8979.92	IL-10
344	O8	80	77.8594	239296	9079.98	IL-10
344	O8	81	78.0854	236432	9171.96	IL-10
344	O8	82	78.3115	235021	9221.53	IL-10
344	O8	83	78.5376	231677	9217.43	IL-10
344	O8	84	78.7636	230346	9174.44	IL-10
344	O8	85	78.9897	227707	9122.46	IL-10
344	O8	86	79.2157	226406	9090.62	IL-10
344	O8	87	79.4418	224089	9095.6	IL-10
344	O8	88	79.6679	222049	9137.91	IL-10
344	O8	89	79.8939	219308	9204.76	IL-10
344	O8	90	80.12	217359	9274.84	IL-10
344	O8	91	80.3461	216933	9324.37	IL-10
344	O8	92	80.5721	212496	9333.79	IL-10
344	O8	93	80.7982	210340	9295.71	IL-10
344	O8	94	81.0242	209191	9219.66	IL-10
344	O8	95	81.2503	206747	9130.6	IL-10
344	O8	96	81.4764	204839	9062.18	IL-10
344	O8	97	81.7024	202249	9050.42	IL-10
344	O8	98	81.9285	201262	9133	IL-10
344	O8	99	82.1546	197952	9358.12	IL-10
344	O8	100	82.3806	197219	9803.25	IL-10
344	O8	101	82.6067	194819	10555.5	IL-10
344	O8	102	82.8327	191234	11826	IL-10
344	O8	103	83.0588	189965	13902.5	IL-10
344	O8	104	83.2849	187787	17113.6	IL-10
344	O8	105	83.5109	185077	21762	IL-10
344	O8	106	83.737	181402	28008.3	IL-10
344	O8	107	83.9631	176217	35741.8	IL-10
344	O8	108	84.1891	168201	44482.1	IL-10
344	O8	109	84.4152	156432	53366.3	IL-10
344	O8	110	84.6412	139321	61255.9	IL-10
344	O8	111	84.8673	117705	66962	IL-10
344	O8	112	85.0934	93907.2	69526.5	IL-10
344	O8	113	85.3194	73235	68469.1	IL-10
344	O8	114	85.5455	53563.1	63909.8	IL-10
344	O8	115	85.7716	37569.2	56528.3	IL-10
344	O8	116	85.9976	26926.5	47380.2	IL-10
344	O8	117	86.2237	20873.8	37639.5	IL-10
344	O8	118	86.4497	16334.8	28353.2	IL-10
344	O8	119	86.6758	14537.8	20272.3	IL-10
344	O8	120	86.9019	12502.5	13788.5	IL-10
344	O8	121	87.1279	14596.9	8892.79	IL-10
344	O8	122	87.354	12253.3	5304.54	IL-10
344	O8	123	87.5801	13438.6	2978.34	IL-10
344	O8	124	87.8061	11710.5	1546.28	IL-10
344	O8	125	88.0322	13232.3	678.838	IL-10
344	O8	126	88.2582	11429.8	128.457	IL-10
344	O8	127	88.4843	11800.8	-254.756	IL-10
344	O8	128	88.7104	12432.1	-530.874	IL-10
344	O8	129	88.9364	11594.2	-698.028	IL-10
344	O8	130	89.1625	13790.8	-733.042	IL-10
344	O8	131	89.3886	12511.5	-630.907	IL-10
344	O8	132	89.6146	13005.4	-426.806	IL-10
344	O8	133	89.8407	12069.6	-191.808	IL-10
344	O8	134	90.0668	12021.3	-6.84277	IL-10
344	O8	135	90.2928	11515.8	69.3613	IL-10
344	O8	136	90.5189	10591.7	21.2256	IL-10
344	O8	137	90.7449	11651.5	-122.755	IL-10
344	O8	138	90.971	11597.1	-306.534	IL-10
344	O8	139	91.1971	11440.4	-470.151	IL-10
344	O8	140	91.4231	10700.6	-570.16	IL-10
344	O8	141	91.6492	12003.3	-591.083	IL-10
344	O8	142	91.8753	12996	-546.123	IL-10
344	O8	143	92.1013	9962.81	-467.568	IL-10
344	O8	144	92.3274	11349.2	-390.455	IL-10
344	O8	145	92.5534	10773.6	-337.773	IL-10
344	O8	146	92.7795	12103.6	-315.359	IL-10
344	O8	147	93.0056	10507.1	-317.154	IL-10
344	O8	148	93.2316	10870.7	-333.363	IL-10
344	O8	149	93.4577	10334.8	-354.354	IL-10
344	O8	150	93.6838	11426.3	-370.439	IL-10
344	O8	151	93.9098	10515.9	-372.413	IL-10
344	O8	152	94.1359	11010.2	-354.669	IL-10
344	O8	153	94.3619	10168	-317.704	IL-10
344	O8	154	94.588	10681.8	-267.075	IL-10
344	O8	155	94.8141	10632.8	-209.812	IL-10
345	O9	1	60.0005	409615	11899.9	IL-10
345	O9	2	60.2257	408324	11887.1	IL-10
345	O9	3	60.4509	405105	11871.8	IL-10
345	O9	4	60.676	403101	11848.9	IL-10
345	O9	5	60.9012	400450	11823.9	IL-10
345	O9	6	61.1264	397551	11803.8	IL-10
345	O9	7	61.3516	395928	11786.9	IL-10
345	O9	8	61.5767	392857	11760.4	IL-10
345	O9	9	61.8019	390504	11709.1	IL-10
345	O9	10	62.0271	385860	11627.9	IL-10
345	O9	11	62.2523	384713	11528.2	IL-10
345	O9	12	62.4774	381312	11431.5	IL-10
345	O9	13	62.7026	378520	11356.1	IL-10
345	O9	14	62.9278	376151	11306.9	IL-10
345	O9	15	63.153	373862	11274.6	IL-10
345	O9	16	63.3781	371842	11246.4	IL-10
345	O9	17	63.6033	367071	11217.4	IL-10
345	O9	18	63.8285	365652	11194.5	IL-10
345	O9	19	64.0537	362962	11190.4	IL-10
345	O9	20	64.2788	360956	11210.4	IL-10
345	O9	21	64.504	357332	11244.5	IL-10
345	O9	22	64.7292	355830	11269	IL-10
345	O9	23	64.9544	352583	11256.3	IL-10
345	O9	24	65.1796	350221	11188.8	IL-10
345	O9	25	65.4047	346024	11066	IL-10
345	O9	26	65.6299	345166	10905	IL-10
345	O9	27	65.8551	341356	10734.2	IL-10
345	O9	28	66.0803	339883	10585.1	IL-10
345	O9	29	66.3054	337016	10484.3	IL-10
345	O9	30	66.5306	334022	10446.3	IL-10
345	O9	31	66.7558	332782	10468.1	IL-10
345	O9	32	66.981	330588	10530.4	IL-10
345	O9	33	67.2061	327589	10605.3	IL-10
345	O9	34	67.4313	324423	10670.1	IL-10
345	O9	35	67.6565	322734	10717.4	IL-10
345	O9	36	67.8817	318687	10753.1	IL-10
345	O9	37	68.1068	318030	10784.4	IL-10
345	O9	38	68.332	313890	10807.6	IL-10
345	O9	39	68.5572	313279	10806.6	IL-10
345	O9	40	68.7824	309691	10764.6	IL-10
345	O9	41	69.0075	305485	10681.2	IL-10
345	O9	42	69.2327	304081	10577.2	IL-10
345	O9	43	69.4579	302391	10483	IL-10
345	O9	44	69.6831	299412	10418	IL-10
345	O9	45	69.9082	297967	10376.5	IL-10
345	O9	46	70.1334	294324	10331	IL-10
345	O9	47	70.3586	293016	10251.5	IL-10
345	O9	48	70.5838	288809	10125.9	IL-10
345	O9	49	70.809	287722	9969.79	IL-10
345	O9	50	71.0341	284954	9820.03	IL-10
345	O9	51	71.2593	283404	9715.69	IL-10
345	O9	52	71.4845	280849	9682.76	IL-10
345	O9	53	71.7097	278386	9732.66	IL-10
345	O9	54	71.9348	278508	9825.37	IL-10
345	O9	55	72.16	273229	9926.96	IL-10
345	O9	56	72.3852	271278	9998.26	IL-10
345	O9	57	72.6104	270563	10012.4	IL-10
345	O9	58	72.8355	267030	9961.02	IL-10
345	O9	59	73.0607	264475	9854.41	IL-10
345	O9	60	73.2859	262372	9716.82	IL-10
345	O9	61	73.5111	260798	9568.15	IL-10
345	O9	62	73.7362	257721	9458.81	IL-10
345	O9	63	73.9614	257613	9407.39	IL-10
345	O9	64	74.1866	253994	9410.62	IL-10
345	O9	65	74.4118	251974	9446.78	IL-10
345	O9	66	74.6369	250356	9486.29	IL-10
345	O9	67	74.8621	248059	9504.39	IL-10
345	O9	68	75.0873	244882	9490.86	IL-10
345	O9	69	75.3125	244090	9452.74	IL-10
345	O9	70	75.5377	240926	9409.18	IL-10
345	O9	71	75.7628	238544	9379	IL-10
345	O9	72	75.988	237772	9366.51	IL-10
345	O9	73	76.2132	236451	9356.87	IL-10
345	O9	74	76.4384	231536	9325.13	IL-10
345	O9	75	76.6635	230658	9255.17	IL-10
345	O9	76	76.8887	228776	9154.73	IL-10
345	O9	77	77.1139	225817	9053.59	IL-10
345	O9	78	77.3391	224452	8985.36	IL-10
345	O9	79	77.5642	223080	8964.14	IL-10
345	O9	80	77.7894	221142	8974.79	IL-10
345	O9	81	78.0146	218577	8983.61	IL-10
345	O9	82	78.2398	215644	8962.84	IL-10
345	O9	83	78.4649	214327	8910.08	IL-10
345	O9	84	78.6901	211187	8848.5	IL-10
345	O9	85	78.9153	211128	8806.9	IL-10
345	O9	86	79.1405	208779	8796.59	IL-10
345	O9	87	79.3656	206304	8801.98	IL-10
345	O9	88	79.5908	204009	8791.34	IL-10
345	O9	89	79.816	202176	8738.33	IL-10
345	O9	90	80.0412	199819	8639.47	IL-10
345	O9	91	80.2663	198224	8517.01	IL-10
345	O9	92	80.4915	196180	8408.06	IL-10
345	O9	93	80.7167	194120	8347.85	IL-10
345	O9	94	80.9419	193296	8356.18	IL-10
345	O9	95	81.1671	191056	8433.67	IL-10
345	O9	96	81.3922	188701	8568.79	IL-10
345	O9	97	81.6174	187109	8751.71	IL-10
345	O9	98	81.8426	184971	8988.62	IL-10
345	O9	99	82.0677	182581	9314.08	IL-10
345	O9	100	82.2929	181301	9795.07	IL-10
345	O9	101	82.5181	179087	10490.6	IL-10
345	O9	102	82.7433	175735	11633.1	IL-10
345	O9	103	82.9685	174758	13479.7	IL-10
345	O9	104	83.1936	171265	16337.7	IL-10
345	O9	105	83.4188	169496	20499	IL-10
345	O9	106	83.644	166685	26133.2	IL-10
345	O9	107	83.8692	160710	33164.6	IL-10
345	O9	108	84.0943	154418	41177.6	IL-10
345	O9	109	84.3195	143007	49401.4	IL-10
345	O9	110	84.5447	127075	56806.6	IL-10
345	O9	111	84.7699	105990	62304.7	IL-10
345	O9	112	84.995	83679.2	64997.3	IL-10
345	O9	113	85.2202	63317.3	64393.8	IL-10
345	O9	114	85.4454	43599.5	60528.4	IL-10
345	O9	115	85.6706	27718.4	53944.8	IL-10
345	O9	116	85.8957	14982.3	45561.2	IL-10
345	O9	117	86.1209	7788.77	36458.5	IL-10
345	O9	118	86.3461	3582.64	27653.2	IL-10
345	O9	119	86.5713	2786.91	19913.8	IL-10
345	O9	120	86.7964	1798.28	13665.4	IL-10
345	O9	121	87.0216	600.057	8901.58	IL-10
345	O9	122	87.2468	1222.57	5232.18	IL-10
345	O9	123	87.472	515.227	2843.91	IL-10
345	O9	124	87.6972	-201.512	1388.73	IL-10
345	O9	125	87.9223	1163.47	563.908	IL-10
345	O9	126	88.1475	675.04	133.071	IL-10
345	O9	127	88.3727	892.079	-78.9092	IL-10
345	O9	128	88.5979	-46.7026	-194.241	IL-10
345	O9	129	88.823	341.8	-285.205	IL-10
345	O9	130	89.0482	-583.503	-377.979	IL-10
345	O9	131	89.2734	1110.25	-465.508	IL-10
345	O9	132	89.4986	565.592	-528.343	IL-10
345	O9	133	89.7237	478.556	-553.405	IL-10
345	O9	134	89.9489	-207.834	-541.647	IL-10
345	O9	135	90.1741	1169.63	-504.235	IL-10
345	O9	136	90.3993	562.175	-453.782	IL-10
345	O9	137	90.6244	-30.2639	-397.277	IL-10
345	O9	138	90.8496	347.584	-333.817	IL-10
345	O9	139	91.0748	694.061	-257.78	IL-10
345	O9	140	91.3	210.317	-166.43	IL-10
345	O9	141	91.5251	74.4219	-68.291	IL-10
345	O9	142	91.7503	821.993	13.9209	IL-10
345	O9	143	91.9755	-494.718	50.6211	IL-10
345	O9	144	92.2007	-476.88	20.8701	IL-10
345	O9	145	92.4259	-1147.53	-73.5664	IL-10
345	O9	146	92.651	-244.263	-206.427	IL-10
345	O9	147	92.8762	-393.691	-340.165	IL-10
345	O9	148	93.1014	-40.38	-445.702	IL-10
345	O9	149	93.3266	-437.034	-515.459	IL-10
345	O9	150	93.5517	-760.831	-562.392	IL-10
345	O9	151	93.7769	13.1601	-608.003	IL-10
345	O9	152	94.0021	-203.126	-668.464	IL-10
345	O9	153	94.2273	-1282.24	-746.745	IL-10
345	O9	154	94.4524	340.777	-833.661	IL-10
345	O9	155	94.6776	193.959	-915.598	IL-10
346	O10	1	60.0005	369404	10699.1	IL-10
346	O10	2	60.2257	367514	10619.6	IL-10
346	O10	3	60.4509	365431	10575.3	IL-10
346	O10	4	60.676	363101	10561.8	IL-10
346	O10	5	60.9012	362252	10563	IL-10
346	O10	6	61.1264	359231	10555.9	IL-10
346	O10	7	61.3516	357596	10522.9	IL-10
346	O10	8	61.5767	354022	10461.9	IL-10
346	O10	9	61.8019	350941	10387.7	IL-10
346	O10	10	62.0271	349504	10318.1	IL-10
346	O10	11	62.2523	346577	10258.4	IL-10
346	O10	12	62.4774	344974	10195.5	IL-10
346	O10	13	62.7026	343293	10110.1	IL-10
346	O10	14	62.9278	338604	9997.5	IL-10
346	O10	15	63.153	336898	9877.71	IL-10
346	O10	16	63.3781	334636	9785.4	IL-10
346	O10	17	63.6033	332602	9744.61	IL-10
346	O10	18	63.8285	330737	9748.94	IL-10
346	O10	19	64.0537	328726	9763.39	IL-10
346	O10	20	64.2788	327479	9748.19	IL-10
346	O10	21	64.504	322314	9686.63	IL-10
346	O10	22	64.7292	320305	9594.84	IL-10
346	O10	23	64.9544	318947	9507.35	IL-10
346	O10	24	65.1796	317927	9451.6	IL-10
346	O10	25	65.4047	314663	9431.71	IL-10
346	O10	26	65.6299	312452	9430.61	IL-10
346	O10	27	65.8551	310552	9424.85	IL-10
346	O10	28	66.0803	308033	9398.14	IL-10
346	O10	29	66.3054	305966	9344.67	IL-10
346	O10	30	66.5306	303008	9265.32	IL-10
346	O10	31	66.7558	302511	9164.25	IL-10
346	O10	32	66.981	299623	9051.3	IL-10
346	O10	33	67.2061	296706	8946.61	IL-10
346	O10	34	67.4313	294503	8879.77	IL-10
346	O10	35	67.6565	293471	8878.21	IL-10
346	O10	36	67.8817	291412	8951.39	IL-10
346	O10	37	68.1068	289482	9082.4	IL-10
346	O10	38	68.332	287130	9234.41	IL-10
346	O10	39	68.5572	285127	9367.45	IL-10
346	O10	40	68.7824	281384	9454.29	IL-10
346	O10	41	69.0075	280597	9485.06	IL-10
346	O10	42	69.2327	277894	9461.17	IL-10
346	O10	43	69.4579	275883	9387.29	IL-10
346	O10	44	69.6831	272944	9269.52	IL-10
346	O10	45	69.9082	271708	9119.7	IL-10
346	O10	46	70.1334	268694	8960	IL-10
346	O10	47	70.3586	266549	8820.19	IL-10
346	O10	48	70.5838	265789	8726.8	IL-10
346	O10	49	70.809	263341	8691.88	IL-10
346	O10	50	71.0341	262056	8708.57	IL-10
346	O10	51	71.2593	258944	8756.5	IL-10
346	O10	52	71.4845	256490	8810.6	IL-10
346	O10	53	71.7097	256340	8847.69	IL-10
346	O10	54	71.9348	252869	8848.51	IL-10
346	O10	55	72.16	251038	8800.02	IL-10
346	O10	56	72.3852	248970	8700.41	IL-10
346	O10	57	72.6104	246896	8552.16	IL-10
346	O10	58	72.8355	244351	8385.21	IL-10
346	O10	59	73.0607	243322	8259.9	IL-10
346	O10	60	73.2859	241967	8211.09	IL-10
346	O10	61	73.5111	240209	8247.41	IL-10
346	O10	62	73.7362	237532	8349.03	IL-10
346	O10	63	73.9614	236247	8478.74	IL-10
346	O10	64	74.1866	234219	8597.31	IL-10
346	O10	65	74.4118	231736	8667.03	IL-10
346	O10	66	74.6369	229571	8682.97	IL-10
346	O10	67	74.8621	228981	8647.53	IL-10
346	O10	68	75.0873	225670	8556.12	IL-10
346	O10	69	75.3125	223132	8427.38	IL-10
346	O10	70	75.5377	222269	8287.23	IL-10
346	O10	71	75.7628	220719	8151.87	IL-10
346	O10	72	75.988	219313	8025.92	IL-10
346	O10	73	76.2132	216158	7907.08	IL-10
346	O10	74	76.4384	214207	7798.43	IL-10
346	O10	75	76.6635	213930	7717.7	IL-10
346	O10	76	76.8887	210882	7693.99	IL-10
346	O10	77	77.1139	209868	7752.08	IL-10
346	O10	78	77.3391	208501	7893.55	IL-10
346	O10	79	77.5642	206907	8087.16	IL-10
346	O10	80	77.7894	204295	8275.5	IL-10
346	O10	81	78.0146	202642	8395.25	IL-10
346	O10	82	78.2398	200238	8402.02	IL-10
346	O10	83	78.4649	197929	8288.69	IL-10
346	O10	84	78.6901	196499	8088.07	IL-10
346	O10	85	78.9153	193666	7858.92	IL-10
346	O10	86	79.1405	193164	7662.41	IL-10
346	O10	87	79.3656	192329	7541.72	IL-10
346	O10	88	79.5908	189270	7513.59	IL-10
346	O10	89	79.816	187716	7571.86	IL-10
346	O10	90	80.0412	186383	7694.43	IL-10
346	O10	91	80.2663	184494	7846.61	IL-10
346	O10	92	80.4915	183399	7982.86	IL-10
346	O10	93	80.7167	181220	8055.11	IL-10
346	O10	94	80.9419	178085	8030.82	IL-10
346	O10	95	81.1671	176898	7912.3	IL-10
346	O10	96	81.3922	174428	7742.03	IL-10
346	O10	97	81.6174	173121	7589.7	IL-10
346	O10	98	81.8426	172758	7530.38	IL-10
346	O10	99	82.0677	170780	7634.84	IL-10
346	O10	100	82.2929	168020	7981.08	IL-10
346	O10	101	82.5181	166969	8673.62	IL-10
346	O10	102	82.7433	164732	9700.08	IL-10
346	O10	103	82.9685	164725	11371.1	IL-10
346	O10	104	83.1936	160824	13928.7	IL-10
346	O10	105	83.4188	159610	17605.7	IL-10
346	O10	106	83.644	155815	22543	IL-10
346	O10	107	83.8692	151458	28682.6	IL-10
346	O10	108	84.0943	147008	35668.7	IL-10
346	O10	109	84.3195	136500	42811	IL-10
346	O10	110	84.5447	122440	49160	IL-10
346	O10	111	84.7699	104168	53700.2	IL-10
346	O10	112	84.995	83112.8	55608.5	IL-10
346	O10	113	85.2202	65324.7	54486.9	IL-10
346	O10	114	85.4454	47516.5	50475.9	IL-10
346	O10	115	85.6706	34912.5	44208.7	IL-10
346	O10	116	85.8957	27535.4	36628.2	IL-10
346	O10	117	86.1209	21890.1	28742.3	IL-10
346	O10	118	86.3461	19978.6	21404.3	IL-10
346	O10	119	86.5713	17182.8	15181	IL-10
346	O10	120	86.7964	16853.6	10323.6	IL-10
346	O10	121	87.0216	17912.3	6456.75	IL-10
346	O10	122	87.2468	17411.5	3646.96	IL-10
346	O10	123	87.472	16452	1909.19	IL-10
346	O10	124	87.6972	16405.9	914.377	IL-10
346	O10	125	87.9223	17086.4	383.002	IL-10
346	O10	126	88.1475	16525.9	110.089	IL-10
346	O10	127	88.3727	15625.7	-31.7461	IL-10
346	O10	128	88.5979	15430.5	-104.242	IL-10
346	O10	129	88.823	16964.1	-126.938	IL-10
346	O10	130	89.0482	15401.5	-106.743	IL-10
346	O10	131	89.2734	16480.1	-62.4854	IL-10
346	O10	132	89.4986	15273.8	-32.3145	IL-10
346	O10	133	89.7237	14890.3	-60.918	IL-10
346	O10	134	89.9489	14854	-175.583	IL-10
346	O10	135	90.1741	14936.7	-366.78	IL-10
346	O10	136	90.3993	14398.9	-585.448	IL-10
346	O10	137	90.6244	14610.8	-760.279	IL-10
346	O10	138	90.8496	15617.4	-827.834	IL-10
346	O10	139	91.0748	16041.9	-760.443	IL-10
346	O10	140	91.3	15981.4	-576.428	IL-10
346	O10	141	91.5251	13526.9	-327.457	IL-10
346	O10	142	91.7503	15344	-73.7002	IL-10
346	O10	143	91.9755	15102.5	135.548	IL-10
346	O10	144	92.2007	13985.2	266.263	IL-10
346	O10	145	92.4259	13693.9	295.212	IL-10
346	O10	146	92.651	14381.3	209.241	IL-10
346	O10	147	92.8762	12443.8	13.0381	IL-10
346	O10	148	93.1014	12678.2	-262.601	IL-10
346	O10	149	93.3266	13736.8	-564.019	IL-10
346	O10	150	93.5517	13334.5	-832.641	IL-10
346	O10	151	93.7769	13769.5	-1027.86	IL-10
346	O10	152	94.0021	14291.7	-1140.04	IL-10
346	O10	153	94.2273	12956.9	-1186.47	IL-10
346	O10	154	94.4524	13810.4	-1196.13	IL-10
346	O10	155	94.6776	14600.1	-1195.26	IL-10
347	O11	1	60.0005	415356	12497.1	IL-10
347	O11	2	60.2257	413304	12409.7	IL-10
347	O11	3	60.4509	410878	12350.3	IL-10
347	O11	4	60.676	408858	12310.7	IL-10
347	O11	5	60.9012	406191	12282.1	IL-10
347	O11	6	61.1264	403168	12253.9	IL-10
347	O11	7	61.3516	400981	12211.9	IL-10
347	O11	8	61.5767	397385	12138.7	IL-10
347	O11	9	61.8019	395366	12018.9	IL-10
347	O11	10	62.0271	391455	11846.7	IL-10
347	O11	11	62.2523	388028	11630.9	IL-10
347	O11	12	62.4774	387122	11397.2	IL-10
347	O11	13	62.7026	382359	11183.2	IL-10
347	O11	14	62.9278	380517	11029.3	IL-10
347	O11	15	63.153	378258	10966.6	IL-10
347	O11	16	63.3781	375482	11004	IL-10
347	O11	17	63.6033	373281	11121	IL-10
347	O11	18	63.8285	371495	11271.3	IL-10
347	O11	19	64.0537	367689	11397.7	IL-10
347	O11	20	64.2788	365653	11452.3	IL-10
347	O11	21	64.504	362310	11413.8	IL-10
347	O11	22	64.7292	358821	11293.8	IL-10
347	O11	23	64.9544	356812	11129.2	IL-10
347	O11	24	65.1796	354272	10968.5	IL-10
347	O11	25	65.4047	351221	10854.8	IL-10
347	O11	26	65.6299	349693	10814	IL-10
347	O11	27	65.8551	345930	10847.6	IL-10
347	O11	28	66.0803	345005	10933.6	IL-10
347	O11	29	66.3054	342025	11033.5	IL-10
347	O11	30	66.5306	339480	11105.6	IL-10
347	O11	31	66.7558	335425	11116.1	IL-10
347	O11	32	66.981	333674	11048.6	IL-10
347	O11	33	67.2061	331654	10907.5	IL-10
347	O11	34	67.4313	327630	10720.1	IL-10
347	O11	35	67.6565	325246	10531.3	IL-10
347	O11	36	67.8817	322460	10390	IL-10
347	O11	37	68.1068	320581	10328.2	IL-10
347	O11	38	68.332	320190	10344.1	IL-10
347	O11	39	68.5572	315691	10403.5	IL-10
347	O11	40	68.7824	313547	10459.5	IL-10
347	O11	41	69.0075	310797	10478.6	IL-10
347	O11	42	69.2327	307897	10455.4	IL-10
347	O11	43	69.4579	305627	10407.9	IL-10
347	O11	44	69.6831	304247	10362	IL-10
347	O11	45	69.9082	301141	10335.5	IL-10
347	O11	46	70.1334	298656	10332.4	IL-10
347	O11	47	70.3586	295951	10343.9	IL-10
347	O11	48	70.5838	294374	10352.7	IL-10
347	O11	49	70.809	291933	10337.8	IL-10
347	O11	50	71.0341	288665	10282.7	IL-10
347	O11	51	71.2593	286549	10183.6	IL-10
347	O11	52	71.4845	283679	10056	IL-10
347	O11	53	71.7097	281353	9926.76	IL-10
347	O11	54	71.9348	280231	9824.22	IL-10
347	O11	55	72.16	277422	9783.11	IL-10
347	O11	56	72.3852	275617	9803.6	IL-10
347	O11	57	72.6104	272434	9866.5	IL-10
347	O11	58	72.8355	271082	9944.61	IL-10
347	O11	59	73.0607	268228	10007.9	IL-10
347	O11	60	73.2859	266482	10050.8	IL-10
347	O11	61	73.5111	262679	10073	IL-10
347	O11	62	73.7362	261607	10077.8	IL-10
347	O11	63	73.9614	259598	10066.5	IL-10
347	O11	64	74.1866	256579	10034.1	IL-10
347	O11	65	74.4118	254710	9972.33	IL-10
347	O11	66	74.6369	251568	9866.18	IL-10
347	O11	67	74.8621	249622	9724.6	IL-10
347	O11	68	75.0873	247863	9564.83	IL-10
347	O11	69	75.3125	245360	9406.97	IL-10
347	O11	70	75.5377	243519	9269.38	IL-10
347	O11	71	75.7628	241304	9165.24	IL-10
347	O11	72	75.988	238790	9101.17	IL-10
347	O11	73	76.2132	237602	9075.81	IL-10
347	O11	74	76.4384	235384	9078.55	IL-10
347	O11	75	76.6635	232767	9090.83	IL-10
347	O11	76	76.8887	231538	9092.62	IL-10
347	O11	77	77.1139	228139	9070.87	IL-10
347	O11	78	77.3391	226734	9024.71	IL-10
347	O11	79	77.5642	224512	8963.09	IL-10
347	O11	80	77.7894	222328	8897.32	IL-10
347	O11	81	78.0146	221415	8835.96	IL-10
347	O11	82	78.2398	218493	8785.88	IL-10
347	O11	83	78.4649	215361	8757.86	IL-10
347	O11	84	78.6901	214971	8767.07	IL-10
347	O11	85	78.9153	212451	8824.82	IL-10
347	O11	86	79.1405	211004	8925.08	IL-10
347	O11	87	79.3656	208719	9038.85	IL-10
347	O11	88	79.5908	205971	9123.93	IL-10
347	O11	89	79.816	205053	9147.23	IL-10
347	O11	90	80.0412	200540	9105.75	IL-10
347	O11	91	80.2663	199455	9030.5	IL-10
347	O11	92	80.4915	197655	8968.44	IL-10
347	O11	93	80.7167	196693	8953.79	IL-10
347	O11	94	80.9419	194394	8987.91	IL-10
347	O11	95	81.1671	191535	9042.26	IL-10
347	O11	96	81.3922	189629	9082.1	IL-10
347	O11	97	81.6174	187322	9095.7	IL-10
347	O11	98	81.8426	185250	9112.85	IL-10
347	O11	99	82.0677	183261	9208.41	IL-10
347	O11	100	82.2929	181103	9497.27	IL-10
347	O11	101	82.5181	179831	10112.8	IL-10
347	O11	102	82.7433	178198	11160.7	IL-10
347	O11	103	82.9685	173878	12914.6	IL-10
347	O11	104	83.1936	173955	15638.9	IL-10
347	O11	105	83.4188	170203	19599.8	IL-10
347	O11	106	83.644	166700	24982.6	IL-10
347	O11	107	83.8692	162096	31774.5	IL-10
347	O11	108	84.0943	156076	39650.8	IL-10
347	O11	109	84.3195	145721	47921.6	IL-10
347	O11	110	84.5447	130411	55588.6	IL-10
347	O11	111	84.7699	110314	61527.8	IL-10
347	O11	112	84.995	86600.9	64752.2	IL-10
347	O11	113	85.2202	65303	64666.7	IL-10
347	O11	114	85.4454	44896.7	61224.6	IL-10
347	O11	115	85.6706	28146.1	54933	IL-10
347	O11	116	85.8957	15493.5	46712.5	IL-10
347	O11	117	86.1209	7976.7	37666.2	IL-10
347	O11	118	86.3461	3053.84	28834.2	IL-10
347	O11	119	86.5713	1793.34	21004.6	IL-10
347	O11	120	86.7964	189.63	14623.1	IL-10
347	O11	121	87.0216	-494.11	9785.17	IL-10
347	O11	122	87.2468	-1089.34	5974.08	IL-10
347	O11	123	87.472	-240.098	3469.24	IL-10
347	O11	124	87.6972	-1507.07	1926.55	IL-10
347	O11	125	87.9223	-689.76	1032.79	IL-10
347	O11	126	88.1475	-1815.88	539.445	IL-10
347	O11	127	88.3727	-589.617	268.404	IL-10
347	O11	128	88.5979	-2169.15	102.91	IL-10
347	O11	129	88.823	-1145.81	-26.5205	IL-10
347	O11	130	89.0482	-2250.09	-155.704	IL-10
347	O11	131	89.2734	-936.385	-297.053	IL-10
347	O11	132	89.4986	-2252.44	-445.503	IL-10
347	O11	133	89.7237	-1304.74	-581.822	IL-10
347	O11	134	89.9489	-2138.94	-677.679	IL-10
347	O11	135	90.1741	-868.2	-706.034	IL-10
347	O11	136	90.3993	-451.674	-654.804	IL-10
347	O11	137	90.6244	-1065.89	-535.797	IL-10
347	O11	138	90.8496	-1541.96	-381.514	IL-10
347	O11	139	91.0748	-975.075	-230.415	IL-10
347	O11	140	91.3	-1026.6	-109.921	IL-10
347	O11	141	91.5251	-2533.46	-28.1152	IL-10
347	O11	142	91.7503	-1176.88	21.5645	IL-10
347	O11	143	91.9755	-1046.48	47.7646	IL-10
347	O11	144	92.2007	-1837.73	50.9609	IL-10
347	O11	145	92.4259	-2687.25	22.6504	IL-10
347	O11	146	92.651	-1361.53	-47.0742	IL-10
347	O11	147	92.8762	-2995.2	-160.801	IL-10
347	O11	148	93.1014	-1212.48	-310.269	IL-10
347	O11	149	93.3266	-2857.08	-478.842	IL-10
347	O11	150	93.5517	-2049.41	-646.859	IL-10
347	O11	151	93.7769	-1624.68	-797.071	IL-10
347	O11	152	94.0021	-1580.2	-919.089	IL-10
347	O11	153	94.2273	-2043.72	-1012.11	IL-10
347	O11	154	94.4524	-541.052	-1084.57	IL-10
347	O11	155	94.6776	-1744.16	-1150.2	IL-10
348	O12	1	60.0005	419685	11530.3	IL-10
348	O12	2	60.2257	418076	11594.7	IL-10
348	O12	3	60.4509	415764	11688.4	IL-10
348	O12	4	60.676	413874	11805.6	IL-10
348	O12	5	60.9012	411016	11937.2	IL-10
348	O12	6	61.1264	408314	12066.5	IL-10
348	O12	7	61.3516	406404	12169.3	IL-10
348	O12	8	61.5767	404415	12220.7	IL-10
348	O12	9	61.8019	399004	12207.6	IL-10
348	O12	10	62.0271	396842	12135.6	IL-10
348	O12	11	62.2523	394619	12026.7	IL-10
348	O12	12	62.4774	390890	11911.8	IL-10
348	O12	13	62.7026	389402	11822.2	IL-10
348	O12	14	62.9278	385552	11780.7	IL-10
348	O12	15	63.153	382481	11793.6	IL-10
348	O12	16	63.3781	380862	11842.3	IL-10
348	O12	17	63.6033	377981	11885.6	IL-10
348	O12	18	63.8285	376336	11876.7	IL-10
348	O12	19	64.0537	371521	11791.1	IL-10
348	O12	20	64.2788	368631	11644.2	IL-10
348	O12	21	64.504	365773	11484.6	IL-10
348	O12	22	64.7292	363415	11364	IL-10
348	O12	23	64.9544	362239	11306.7	IL-10
348	O12	24	65.1796	359489	11298.2	IL-10
348	O12	25	65.4047	355748	11298.9	IL-10
348	O12	26	65.6299	353141	11270	IL-10
348	O12	27	65.8551	351233	11193	IL-10
348	O12	28	66.0803	347423	11075.7	IL-10
348	O12	29	66.3054	345729	10944	IL-10
348	O12	30	66.5306	342925	10830.5	IL-10
348	O12	31	66.7558	340239	10763.3	IL-10
348	O12	32	66.981	338759	10757.4	IL-10
348	O12	33	67.2061	334924	10810.8	IL-10
348	O12	34	67.4313	333617	10904.2	IL-10
348	O12	35	67.6565	331016	11005.5	IL-10
348	O12	36	67.8817	327350	11080.5	IL-10
348	O12	37	68.1068	325038	11103	IL-10
348	O12	38	68.332	322552	11063.6	IL-10
348	O12	39	68.5572	319944	10970.3	IL-10
348	O12	40	68.7824	316475	10844.2	IL-10
348	O12	41	69.0075	314494	10709.3	IL-10
348	O12	42	69.2327	312853	10585.4	IL-10
348	O12	43	69.4579	309930	10484.4	IL-10
348	O12	44	69.6831	306690	10412.9	IL-10
348	O12	45	69.9082	305157	10374.2	IL-10
348	O12	46	70.1334	302316	10367.9	IL-10
348	O12	47	70.3586	301368	10385.6	IL-10
348	O12	48	70.5838	297533	10410.9	IL-10
348	O12	49	70.809	295537	10423.4	IL-10
348	O12	50	71.0341	292405	10406.3	IL-10
348	O12	51	71.2593	291220	10352.1	IL-10
348	O12	52	71.4845	287865	10263.2	IL-10
348	O12	53	71.7097	285296	10148.8	IL-10
348	O12	54	71.9348	283906	10018.2	IL-10
348	O12	55	72.16	280753	9887.91	IL-10
348	O12	56	72.3852	279052	9781.74	IL-10
348	O12	57	72.6104	276689	9717.34	IL-10
348	O12	58	72.8355	274452	9707.13	IL-10
348	O12	59	73.0607	272898	9753.85	IL-10
348	O12	60	73.2859	269777	9847.17	IL-10
348	O12	61	73.5111	268507	9964.42	IL-10
348	O12	62	73.7362	266261	10076.6	IL-10
348	O12	63	73.9614	262617	10153.3	IL-10
348	O12	64	74.1866	261131	10187.7	IL-10
348	O12	65	74.4118	258504	10178.3	IL-10
348	O12	66	74.6369	256273	10128.6	IL-10
348	O12	67	74.8621	254626	10038	IL-10
348	O12	68	75.0873	251196	9904.76	IL-10
348	O12	69	75.3125	249356	9736.42	IL-10
348	O12	70	75.5377	247639	9547.18	IL-10
348	O12	71	75.7628	244342	9363.15	IL-10
348	O12	72	75.988	242882	9214.85	IL-10
348	O12	73	76.2132	242293	9125.7	IL-10
348	O12	74	76.4384	238253	9103.31	IL-10
348	O12	75	76.6635	237388	9137.87	IL-10
348	O12	76	76.8887	235325	9208.17	IL-10
348	O12	77	77.1139	232715	9289.27	IL-10
348	O12	78	77.3391	230206	9356.37	IL-10
348	O12	79	77.5642	229155	9386.06	IL-10
348	O12	80	77.7894	226227	9358.63	IL-10
348	O12	81	78.0146	224628	9266.06	IL-10
348	O12	82	78.2398	221343	9123.26	IL-10
348	O12	83	78.4649	219152	8972.12	IL-10
348	O12	84	78.6901	217855	8869.51	IL-10
348	O12	85	78.9153	216583	8861.54	IL-10
348	O12	86	79.1405	214776	8958.75	IL-10
348	O12	87	79.3656	212066	9129.16	IL-10
348	O12	88	79.5908	210380	9313.42	IL-10
348	O12	89	79.816	207618	9454.03	IL-10
348	O12	90	80.0412	204942	9519.28	IL-10
348	O12	91	80.2663	203190	9510.95	IL-10
348	O12	92	80.4915	201321	9453.11	IL-10
348	O12	93	80.7167	198347	9372.6	IL-10
348	O12	94	80.9419	197393	9285	IL-10
348	O12	95	81.1671	195363	9195.45	IL-10
348	O12	96	81.3922	192507	9112.89	IL-10
348	O12	97	81.6174	189572	9067.34	IL-10
348	O12	98	81.8426	188913	9117.3	IL-10
348	O12	99	82.0677	186514	9346.13	IL-10
348	O12	100	82.2929	185971	9857.94	IL-10
348	O12	101	82.5181	182815	10736.3	IL-10
348	O12	102	82.7433	179966	12155.2	IL-10
348	O12	103	82.9685	178280	14362.8	IL-10
348	O12	104	83.1936	176014	17640.1	IL-10
348	O12	105	83.4188	172635	22259.1	IL-10
348	O12	106	83.644	169152	28379	IL-10
348	O12	107	83.8692	163349	35917.9	IL-10
348	O12	108	84.0943	155523	44444.4	IL-10
348	O12	109	84.3195	145552	53145.1	IL-10
348	O12	110	84.5447	127868	60912.9	IL-10
348	O12	111	84.7699	105408	66561.6	IL-10
348	O12	112	84.995	83886.9	69111.1	IL-10
348	O12	113	85.2202	60424.7	68047.2	IL-10
348	O12	114	85.4454	40395	63462.6	IL-10
348	O12	115	85.6706	24972.5	56028.9	IL-10
348	O12	116	85.8957	13689.4	46815.3	IL-10
348	O12	117	86.1209	6434.37	37024.7	IL-10
348	O12	118	86.3461	3450.9	27733.7	IL-10
348	O12	119	86.5713	1656.63	19711.6	IL-10
348	O12	120	86.7964	306.764	13349.4	IL-10
348	O12	121	87.0216	-252.267	8586.57	IL-10
348	O12	122	87.2468	1086.06	5191.43	IL-10
348	O12	123	87.472	386.318	3052.69	IL-10
348	O12	124	87.6972	-361.508	1784.32	IL-10
348	O12	125	87.9223	-1237.68	1052.58	IL-10
348	O12	126	88.1475	-15.8015	613.522	IL-10
348	O12	127	88.3727	-980.774	315.61	IL-10
348	O12	128	88.5979	-1714.49	81.7266	IL-10
348	O12	129	88.823	-58.8119	-115.696	IL-10
348	O12	130	89.0482	-2350.85	-278.713	IL-10
348	O12	131	89.2734	347.104	-403.621	IL-10
348	O12	132	89.4986	-654.701	-492.816	IL-10
348	O12	133	89.7237	-1074.18	-555.355	IL-10
348	O12	134	89.9489	-1413.52	-598.269	IL-10
348	O12	135	90.1741	-228.576	-617.807	IL-10
348	O12	136	90.3993	-333.445	-600.291	IL-10
348	O12	137	90.6244	-742.162	-533.793	IL-10
348	O12	138	90.8496	-48.3931	-421.89	IL-10
348	O12	139	91.0748	-35.1732	-288.212	IL-10
348	O12	140	91.3	-689.596	-167.271	IL-10
348	O12	141	91.5251	-1519.8	-87.0088	IL-10
348	O12	142	91.7503	-151.665	-54.583	IL-10
348	O12	143	91.9755	-1489.28	-54.9004	IL-10
348	O12	144	92.2007	-828.811	-62.7549	IL-10
348	O12	145	92.4259	-497.241	-59.9814	IL-10
348	O12	146	92.651	-769.649	-45.791	IL-10
348	O12	147	92.8762	-1521.17	-34.125	IL-10
348	O12	148	93.1014	-1569.6	-42.1426	IL-10
348	O12	149	93.3266	-1089.44	-79.8818	IL-10
348	O12	150	93.5517	-1417.19	-147.713	IL-10
348	O12	151	93.7769	-1251.51	-239.539	IL-10
348	O12	152	94.0021	-1261.61	-345.477	IL-10
348	O12	153	94.2273	-2805.3	-451.81	IL-10
348	O12	154	94.4524	-72.9742	-542.131	IL-10
348	O12	155	94.6776	-991.926	-603.181	IL-10
349	O13	1	60.0011	424408	12016.4	IL-10
349	O13	2	60.2272	424115	12075.6	IL-10
349	O13	3	60.4532	422149	12120.8	IL-10
349	O13	4	60.6793	418497	12121.9	IL-10
349	O13	5	60.9054	415254	12070.4	IL-10
349	O13	6	61.1315	413561	11978.6	IL-10
349	O13	7	61.3575	410351	11868.2	IL-10
349	O13	8	61.5836	408092	11757.4	IL-10
349	O13	9	61.8097	405008	11658.1	IL-10
349	O13	10	62.0358	402505	11579.4	IL-10
349	O13	11	62.2618	398848	11529.9	IL-10
349	O13	12	62.4879	396707	11515.6	IL-10
349	O13	13	62.714	394094	11534.5	IL-10
349	O13	14	62.9401	392512	11576.9	IL-10
349	O13	15	63.1661	387440	11628.7	IL-10
349	O13	16	63.3922	386659	11676.9	IL-10
349	O13	17	63.6183	382311	11710.3	IL-10
349	O13	18	63.8444	380662	11721	IL-10
349	O13	19	64.0704	378150	11704.8	IL-10
349	O13	20	64.2965	374545	11664.6	IL-10
349	O13	21	64.5226	370773	11610	IL-10
349	O13	22	64.7487	369708	11550.8	IL-10
349	O13	23	64.9747	366847	11489.8	IL-10
349	O13	24	65.2008	363766	11418.9	IL-10
349	O13	25	65.4269	360397	11322.6	IL-10
349	O13	26	65.653	359039	11187.6	IL-10
349	O13	27	65.879	355133	11011.6	IL-10
349	O13	28	66.1051	353280	10808.4	IL-10
349	O13	29	66.3312	349536	10604.7	IL-10
349	O13	30	66.5573	348014	10432.7	IL-10
349	O13	31	66.7833	345669	10318.6	IL-10
349	O13	32	67.0094	343532	10274	IL-10
349	O13	33	67.2355	339924	10294	IL-10
349	O13	34	67.4616	339187	10359.9	IL-10
349	O13	35	67.6876	335614	10446.1	IL-10
349	O13	36	67.9137	333307	10526.4	IL-10
349	O13	37	68.1398	330260	10576.8	IL-10
349	O13	38	68.3659	327992	10578.1	IL-10
349	O13	39	68.5919	326539	10518.3	IL-10
349	O13	40	68.818	322001	10399.9	IL-10
349	O13	41	69.0441	320279	10244.4	IL-10
349	O13	42	69.2701	317704	10089.9	IL-10
349	O13	43	69.4962	314882	9977.25	IL-10
349	O13	44	69.7223	314589	9931.38	IL-10
349	O13	45	69.9484	311094	9949.83	IL-10
349	O13	46	70.1745	308695	10005.1	IL-10
349	O13	47	70.4005	306635	10059.5	IL-10
349	O13	48	70.6266	304123	10082.5	IL-10
349	O13	49	70.8527	301102	10061.6	IL-10
349	O13	50	71.0788	299169	10003.9	IL-10
349	O13	51	71.3048	297072	9930.72	IL-10
349	O13	52	71.5309	293974	9868.02	IL-10
349	O13	53	71.757	291945	9835.52	IL-10
349	O13	54	71.983	290753	9842.75	IL-10
349	O13	55	72.2091	287303	9880.16	IL-10
349	O13	56	72.4352	285676	9926.73	IL-10
349	O13	57	72.6613	282870	9959.49	IL-10
349	O13	58	72.8873	280594	9961.67	IL-10
349	O13	59	73.1134	278002	9927.75	IL-10
349	O13	60	73.3395	276021	9861.71	IL-10
349	O13	61	73.5656	273545	9767.25	IL-10
349	O13	62	73.7916	271673	9655.39	IL-10
349	O13	63	74.0177	269312	9534.03	IL-10
349	O13	64	74.2438	266438	9410.81	IL-10
349	O13	65	74.4699	264898	9294.32	IL-10
349	O13	66	74.6959	262911	9192.52	IL-10
349	O13	67	74.922	260804	9111.17	IL-10
349	O13	68	75.1481	258718	9054.14	IL-10
349	O13	69	75.3742	255466	9025.02	IL-10
349	O13	70	75.6002	255045	9026.8	IL-10
349	O13	71	75.8263	252407	9057.85	IL-10
349	O13	72	76.0524	250314	9107.91	IL-10
349	O13	73	76.2785	247676	9158.49	IL-10
349	O13	74	76.5045	246921	9189.8	IL-10
349	O13	75	76.7306	242885	9190.33	IL-10
349	O13	76	76.9567	241587	9161.5	IL-10
349	O13	77	77.1828	238973	9114.02	IL-10
349	O13	78	77.4088	237869	9057.62	IL-10
349	O13	79	77.6349	235229	8992.99	IL-10
349	O13	80	77.861	233368	8911.62	IL-10
349	O13	81	78.0871	230502	8804.94	IL-10
349	O13	82	78.3131	228558	8674.39	IL-10
349	O13	83	78.5392	227435	8534.92	IL-10
349	O13	84	78.7653	224393	8410.35	IL-10
349	O13	85	78.9914	222979	8324.15	IL-10
349	O13	86	79.2174	221552	8291.72	IL-10
349	O13	87	79.4435	219270	8317.67	IL-10
349	O13	88	79.6696	216942	8396.9	IL-10
349	O13	89	79.8957	215394	8516.13	IL-10
349	O13	90	80.1217	214088	8655.51	IL-10
349	O13	91	80.3478	210612	8791.04	IL-10
349	O13	92	80.5739	209749	8899.55	IL-10
349	O13	93	80.7999	207066	8967.17	IL-10
349	O13	94	81.026	204264	8994.48	IL-10
349	O13	95	81.2521	202876	8996.82	IL-10
349	O13	96	81.4782	200848	8998.57	IL-10
349	O13	97	81.7042	198855	9028.85	IL-10
349	O13	98	81.9303	196992	9124.42	IL-10
349	O13	99	82.1564	193744	9343.83	IL-10
349	O13	100	82.3825	192639	9788.48	IL-10
349	O13	101	82.6085	190606	10580.9	IL-10
349	O13	102	82.8346	188041	11967.6	IL-10
349	O13	103	83.0607	185901	14248.4	IL-10
349	O13	104	83.2868	183917	17751.7	IL-10
349	O13	105	83.5128	180691	22759	IL-10
349	O13	106	83.7389	177313	29384.7	IL-10
349	O13	107	83.965	171389	37443.2	IL-10
349	O13	108	84.1911	163640	46357.8	IL-10
349	O13	109	84.4171	151546	55173.8	IL-10
349	O13	110	84.6432	130113	62707.9	IL-10
349	O13	111	84.8693	109509	67804.1	IL-10
349	O13	112	85.0954	86514.5	69615.7	IL-10
349	O13	113	85.3214	65004	67813.3	IL-10
349	O13	114	85.5475	47319.6	62652.4	IL-10
349	O13	115	85.7736	31976.2	54891.5	IL-10
349	O13	116	85.9997	21380	45598.2	IL-10
349	O13	117	86.2257	14403.5	35909.2	IL-10
349	O13	118	86.4518	11989.1	26809.4	IL-10
349	O13	119	86.6779	10585.5	18981.7	IL-10
349	O13	120	86.904	8731.27	12754.7	IL-10
349	O13	121	87.13	8428.09	8041.82	IL-10
349	O13	122	87.3561	9395.92	4654.56	IL-10
349	O13	123	87.5822	7868.86	2443.84	IL-10
349	O13	124	87.8083	8199.31	1081.86	IL-10
349	O13	125	88.0343	8709.7	290.224	IL-10
349	O13	126	88.2604	8789.94	-138.559	IL-10
349	O13	127	88.4865	8136.2	-342.135	IL-10
349	O13	128	88.7126	8104.96	-401.159	IL-10
349	O13	129	88.9386	8174.31	-360.102	IL-10
349	O13	130	89.1647	10071.8	-252.429	IL-10
349	O13	131	89.3908	7781.57	-120.375	IL-10
349	O13	132	89.6169	8050.59	-17.1035	IL-10
349	O13	133	89.8429	7432.8	10.6309	IL-10
349	O13	134	90.069	6549.22	-54.9053	IL-10
349	O13	135	90.2951	8093.54	-194.246	IL-10
349	O13	136	90.5211	8138.81	-364.369	IL-10
349	O13	137	90.7472	7356.05	-522.959	IL-10
349	O13	138	90.9733	7203.68	-645.192	IL-10
349	O13	139	91.1994	8149.94	-724.204	IL-10
349	O13	140	91.4254	8302.96	-760.929	IL-10
349	O13	141	91.6515	6564.54	-754.985	IL-10
349	O13	142	91.8776	9020.39	-703.64	IL-10
349	O13	143	92.1037	7981.56	-607.516	IL-10
349	O13	144	92.3297	8063.58	-476.953	IL-10
349	O13	145	92.5558	7227.72	-333.598	IL-10
349	O13	146	92.7819	8671.49	-205.864	IL-10
349	O13	147	93.008	6783.09	-120.866	IL-10
349	O13	148	93.234	7399.57	-96.6709	IL-10
349	O13	149	93.4601	7131.64	-137.579	IL-10
349	O13	150	93.6862	7215.61	-233.146	IL-10
349	O13	151	93.9123	6665.38	-360.503	IL-10
349	O13	152	94.1383	7672.47	-489.509	IL-10
349	O13	153	94.3644	6501.66	-590.231	IL-10
349	O13	154	94.5905	8044.73	-641.639	IL-10
349	O13	155	94.8166	7796.48	-638.544	IL-10
350	O14	1	60.0011	424307	12311.5	IL-10
350	O14	2	60.2272	420797	12339.1	IL-10
350	O14	3	60.4532	419801	12346.1	IL-10
350	O14	4	60.6793	415959	12320.8	IL-10
350	O14	5	60.9054	413104	12269	IL-10
350	O14	6	61.1315	411948	12207.5	IL-10
350	O14	7	61.3575	408240	12150.2	IL-10
350	O14	8	61.5836	405883	12101.2	IL-10
350	O14	9	61.8097	402631	12056.3	IL-10
350	O14	10	62.0358	399901	12010.2	IL-10
350	O14	11	62.2618	397278	11961.7	IL-10
350	O14	12	62.4879	393550	11914.5	IL-10
350	O14	13	62.714	391309	11873.5	IL-10
350	O14	14	62.9401	389023	11841.2	IL-10
350	O14	15	63.1661	385674	11816.2	IL-10
350	O14	16	63.3922	382512	11792.8	IL-10
350	O14	17	63.6183	379623	11762.1	IL-10
350	O14	18	63.8444	378831	11715.2	IL-10
350	O14	19	64.0704	373603	11648.3	IL-10
350	O14	20	64.2965	371652	11566.5	IL-10
350	O14	21	64.5226	369412	11481.7	IL-10
350	O14	22	64.7487	365166	11404.5	IL-10
350	O14	23	64.9747	364396	11335.6	IL-10
350	O14	24	65.2008	361219	11266.2	IL-10
350	O14	25	65.4269	358590	11188.6	IL-10
350	O14	26	65.653	355146	11106.9	IL-10
350	O14	27	65.879	352468	11039.4	IL-10
350	O14	28	66.1051	350261	11007.6	IL-10
350	O14	29	66.3312	348796	11020.6	IL-10
350	O14	30	66.5573	345062	11067.1	IL-10
350	O14	31	66.7833	343371	11120.8	IL-10
350	O14	32	67.0094	339985	11155.4	IL-10
350	O14	33	67.2355	337399	11156.5	IL-10
350	O14	34	67.4616	334270	11125.6	IL-10
350	O14	35	67.6876	331851	11075.3	IL-10
350	O14	36	67.9137	330011	11018.1	IL-10
350	O14	37	68.1398	325812	10959.7	IL-10
350	O14	38	68.3659	324193	10896.8	IL-10
350	O14	39	68.5919	322230	10821.8	IL-10
350	O14	40	68.818	318112	10731.3	IL-10
350	O14	41	69.0441	316516	10634	IL-10
350	O14	42	69.2701	313486	10551.5	IL-10
350	O14	43	69.4962	311030	10508	IL-10
350	O14	44	69.7223	308897	10513.2	IL-10
350	O14	45	69.9484	307615	10550.4	IL-10
350	O14	46	70.1745	304428	10579.4	IL-10
350	O14	47	70.4005	300851	10556.1	IL-10
350	O14	48	70.6266	299790	10458.6	IL-10
350	O14	49	70.8527	295253	10300.8	IL-10
350	O14	50	71.0788	293110	10123.8	IL-10
350	O14	51	71.3048	292843	9967.28	IL-10
350	O14	52	71.5309	290544	9852.61	IL-10
350	O14	53	71.757	286260	9789.51	IL-10
350	O14	54	71.983	285426	9755.34	IL-10
350	O14	55	72.2091	282652	9729.06	IL-10
350	O14	56	72.4352	280369	9704.22	IL-10
350	O14	57	72.6613	278217	9690.18	IL-10
350	O14	58	72.8873	276447	9704.67	IL-10
350	O14	59	73.1134	273327	9763.17	IL-10
350	O14	60	73.3395	271774	9870.25	IL-10
350	O14	61	73.5656	269779	10014.2	IL-10
350	O14	62	73.7916	267603	10152.3	IL-10
350	O14	63	74.0177	264439	10271.8	IL-10
350	O14	64	74.2438	262332	10348.8	IL-10
350	O14	65	74.4699	259519	10370.9	IL-10
350	O14	66	74.6959	257074	10335.1	IL-10
350	O14	67	74.922	256102	10243.4	IL-10
350	O14	68	75.1481	251916	10099.8	IL-10
350	O14	69	75.3742	250424	9901.44	IL-10
350	O14	70	75.6002	247484	9667.33	IL-10
350	O14	71	75.8263	245993	9441.2	IL-10
350	O14	72	76.0524	243331	9256.61	IL-10
350	O14	73	76.2785	242303	9132.78	IL-10
350	O14	74	76.5045	240035	9066.94	IL-10
350	O14	75	76.7306	237382	9039.32	IL-10
350	O14	76	76.9567	236075	9027.96	IL-10
350	O14	77	77.1828	232227	9021.23	IL-10
350	O14	78	77.4088	232246	9019.97	IL-10
350	O14	79	77.6349	228537	9028.35	IL-10
350	O14	80	77.861	227798	9043.91	IL-10
350	O14	81	78.0871	225976	9056.54	IL-10
350	O14	82	78.3131	222019	9058.66	IL-10
350	O14	83	78.5392	220462	9055.51	IL-10
350	O14	84	78.7653	218809	9063.81	IL-10
350	O14	85	78.9914	216732	9097.93	IL-10
350	O14	86	79.2174	215225	9154.08	IL-10
350	O14	87	79.4435	213216	9208.2	IL-10
350	O14	88	79.6696	209242	9230.25	IL-10
350	O14	89	79.8957	208094	9202.62	IL-10
350	O14	90	80.1217	205553	9128.44	IL-10
350	O14	91	80.3478	203898	9023.71	IL-10
350	O14	92	80.5739	202733	8903.84	IL-10
350	O14	93	80.7999	198895	8776.7	IL-10
350	O14	94	81.026	197762	8648.85	IL-10
350	O14	95	81.2521	196112	8537.53	IL-10
350	O14	96	81.4782	193227	8479.39	IL-10
350	O14	97	81.7042	192004	8529.12	IL-10
350	O14	98	81.9303	190269	8751.79	IL-10
350	O14	99	82.1564	188364	9218.73	IL-10
350	O14	100	82.3825	187072	10016.9	IL-10
350	O14	101	82.6085	184076	11139.5	IL-10
350	O14	102	82.8346	181550	12855.7	IL-10
350	O14	103	83.0607	179476	15426.8	IL-10
350	O14	104	83.2868	176321	19162.8	IL-10
350	O14	105	83.5128	173096	24332.9	IL-10
350	O14	106	83.7389	168889	31029.2	IL-10
350	O14	107	83.965	164243	39023.6	IL-10
350	O14	108	84.1911	154000	47689.9	IL-10
350	O14	109	84.4171	139445	56045	IL-10
350	O14	110	84.6432	118556	62927.3	IL-10
350	O14	111	84.8693	95505.2	67261.2	IL-10
350	O14	112	85.0954	73706.7	68319.2	IL-10
350	O14	113	85.3214	52251.4	65893.2	IL-10
350	O14	114	85.5475	34147.8	60327.5	IL-10
350	O14	115	85.7736	18965	52416.8	IL-10
350	O14	116	85.9997	9624.67	43212.4	IL-10
350	O14	117	86.2257	3523.48	33794.3	IL-10
350	O14	118	86.4518	380.323	25071.9	IL-10
350	O14	119	86.6779	-378.733	17655.2	IL-10
350	O14	120	86.904	-2565.79	11820.5	IL-10
350	O14	121	87.13	-1076.95	7256.18	IL-10
350	O14	122	87.3561	-2257.87	4007.43	IL-10
350	O14	123	87.5822	-1732.07	1968.46	IL-10
350	O14	124	87.8083	-2273.92	800.037	IL-10
350	O14	125	88.0343	-1036.17	201.729	IL-10
350	O14	126	88.2604	-2236.47	-67.0879	IL-10
350	O14	127	88.4865	-2133.2	-180.688	IL-10
350	O14	128	88.7126	-2386.89	-245.417	IL-10
350	O14	129	88.9386	-2482.95	-303.93	IL-10
350	O14	130	89.1647	-2658.89	-351.312	IL-10
350	O14	131	89.3908	-1989.38	-364.151	IL-10
350	O14	132	89.6169	-1497.29	-332.497	IL-10
350	O14	133	89.8429	-1917.97	-277.686	IL-10
350	O14	134	90.069	-3594.48	-244.781	IL-10
350	O14	135	90.2951	-2886.33	-275.022	IL-10
350	O14	136	90.5211	-3179.17	-378.188	IL-10
350	O14	137	90.7472	-2270.23	-524.643	IL-10
350	O14	138	90.9733	-3469.23	-661.969	IL-10
350	O14	139	91.1994	-1602.16	-744.037	IL-10
350	O14	140	91.4254	-2517.08	-753.971	IL-10
350	O14	141	91.6515	-2389.93	-708.569	IL-10
350	O14	142	91.8776	-2334.43	-644.133	IL-10
350	O14	143	92.1037	-3368.27	-593.866	IL-10
350	O14	144	92.3297	-2119.07	-570.819	IL-10
350	O14	145	92.5558	-3312.99	-565.551	IL-10
350	O14	146	92.7819	-1515.9	-557.636	IL-10
350	O14	147	93.008	-2690.11	-531.218	IL-10
350	O14	148	93.234	-3428.93	-483.892	IL-10
350	O14	149	93.4601	-1693.37	-425.033	IL-10
350	O14	150	93.6862	-3276.4	-367.618	IL-10
350	O14	151	93.9123	-2655.85	-320.298	IL-10
350	O14	152	94.1383	-3236.26	-283.873	IL-10
350	O14	153	94.3644	-2883.66	-252.602	IL-10
350	O14	154	94.5905	-2745.1	-218.566	IL-10
350	O14	155	94.8166	-3274.88	-176.446	IL-10
351	O15	1	60.0011	413270	12381.5	IL-10
351	O15	2	60.2272	410520	12379.6	IL-10
351	O15	3	60.4532	408348	12324.3	IL-10
351	O15	4	60.6793	405306	12202.4	IL-10
351	O15	5	60.9054	401553	12036	IL-10
351	O15	6	61.1315	401150	11871.4	IL-10
351	O15	7	61.3575	396353	11751	IL-10
351	O15	8	61.5836	395041	11690.1	IL-10
351	O15	9	61.8097	392732	11671.6	IL-10
351	O15	10	62.0358	390139	11661.3	IL-10
351	O15	11	62.2618	385844	11630.9	IL-10
351	O15	12	62.4879	384046	11572.2	IL-10
351	O15	13	62.714	380456	11496.5	IL-10
351	O15	14	62.9401	378182	11421.7	IL-10
351	O15	15	63.1661	376288	11359.7	IL-10
351	O15	16	63.3922	372379	11311.7	IL-10
351	O15	17	63.6183	370174	11271.9	IL-10
351	O15	18	63.8444	368383	11236.9	IL-10
351	O15	19	64.0704	364432	11211	IL-10
351	O15	20	64.2965	362286	11206.3	IL-10
351	O15	21	64.5226	359360	11233.7	IL-10
351	O15	22	64.7487	357265	11291.3	IL-10
351	O15	23	64.9747	355175	11359.3	IL-10
351	O15	24	65.2008	352089	11404.8	IL-10
351	O15	25	65.4269	348290	11396.2	IL-10
351	O15	26	65.653	346954	11320.8	IL-10
351	O15	27	65.879	344004	11196.1	IL-10
351	O15	28	66.1051	339800	11063.9	IL-10
351	O15	29	66.3312	337312	10970.3	IL-10
351	O15	30	66.5573	337151	10939.3	IL-10
351	O15	31	66.7833	333220	10957.2	IL-10
351	O15	32	67.0094	332035	10982.2	IL-10
351	O15	33	67.2355	327928	10971.3	IL-10
351	O15	34	67.4616	324709	10906.9	IL-10
351	O15	35	67.6876	322080	10801	IL-10
351	O15	36	67.9137	320320	10677.7	IL-10
351	O15	37	68.1398	317913	10550.6	IL-10
351	O15	38	68.3659	315638	10415.5	IL-10
351	O15	39	68.5919	312789	10264.3	IL-10
351	O15	40	68.818	308969	10104.8	IL-10
351	O15	41	69.0441	307815	9968.94	IL-10
351	O15	42	69.2701	305168	9897.35	IL-10
351	O15	43	69.4962	303825	9914.27	IL-10
351	O15	44	69.7223	301765	10009.4	IL-10
351	O15	45	69.9484	299298	10141.7	IL-10
351	O15	46	70.1745	295828	10260.9	IL-10
351	O15	47	70.4005	293834	10330.5	IL-10
351	O15	48	70.6266	291466	10340.1	IL-10
351	O15	49	70.8527	288577	10302.2	IL-10
351	O15	50	71.0788	287188	10241.7	IL-10
351	O15	51	71.3048	283891	10184.4	IL-10
351	O15	52	71.5309	281076	10147.7	IL-10
351	O15	53	71.757	279991	10132.4	IL-10
351	O15	54	71.983	277614	10119.8	IL-10
351	O15	55	72.2091	275139	10079.1	IL-10
351	O15	56	72.4352	272113	9984.85	IL-10
351	O15	57	72.6613	269430	9836.74	IL-10
351	O15	58	72.8873	267503	9665.45	IL-10
351	O15	59	73.1134	264751	9502.66	IL-10
351	O15	60	73.3395	264472	9400.79	IL-10
351	O15	61	73.5656	262278	9359.41	IL-10
351	O15	62	73.7916	259642	9342.87	IL-10
351	O15	63	74.0177	256971	9310.7	IL-10
351	O15	64	74.2438	253956	9248.9	IL-10
351	O15	65	74.4699	252768	9179.81	IL-10
351	O15	66	74.6959	250708	9142.77	IL-10
351	O15	67	74.922	249843	9163.01	IL-10
351	O15	68	75.1481	247014	9232.97	IL-10
351	O15	69	75.3742	244722	9318.51	IL-10
351	O15	70	75.6002	242032	9381.86	IL-10
351	O15	71	75.8263	239998	9400.85	IL-10
351	O15	72	76.0524	237891	9372.22	IL-10
351	O15	73	76.2785	236597	9302.56	IL-10
351	O15	74	76.5045	233584	9198.64	IL-10
351	O15	75	76.7306	231264	9067.16	IL-10
351	O15	76	76.9567	229633	8922.27	IL-10
351	O15	77	77.1828	227424	8790.58	IL-10
351	O15	78	77.4088	225278	8705.09	IL-10
351	O15	79	77.6349	223320	8688.86	IL-10
351	O15	80	77.861	222376	8738.11	IL-10
351	O15	81	78.0871	220568	8819.23	IL-10
351	O15	82	78.3131	217824	8884.95	IL-10
351	O15	83	78.5392	214652	8900.82	IL-10
351	O15	84	78.7653	212286	8862.95	IL-10
351	O15	85	78.9914	212069	8794.4	IL-10
351	O15	86	79.2174	209716	8725.03	IL-10
351	O15	87	79.4435	207082	8672.42	IL-10
351	O15	88	79.6696	205752	8637.58	IL-10
351	O15	89	79.8957	202914	8614.55	IL-10
351	O15	90	80.1217	201165	8601.86	IL-10
351	O15	91	80.3478	199732	8604.78	IL-10
351	O15	92	80.5739	197685	8629.29	IL-10
351	O15	93	80.7999	195297	8673.3	IL-10
351	O15	94	81.026	193460	8724.78	IL-10
351	O15	95	81.2521	192333	8768.47	IL-10
351	O15	96	81.4782	189253	8799.44	IL-10
351	O15	97	81.7042	186685	8836.87	IL-10
351	O15	98	81.9303	185180	8934.81	IL-10
351	O15	99	82.1564	184533	9188.65	IL-10
351	O15	100	82.3825	181019	9733.45	IL-10
351	O15	101	82.6085	178729	10683.3	IL-10
351	O15	102	82.8346	178588	12312.5	IL-10
351	O15	103	83.0607	174889	14891.3	IL-10
351	O15	104	83.2868	174005	18693.5	IL-10
351	O15	105	83.5128	168666	23923.4	IL-10
351	O15	106	83.7389	165455	30612.6	IL-10
351	O15	107	83.965	159519	38508.2	IL-10
351	O15	108	84.1911	150004	47004.8	IL-10
351	O15	109	84.4171	135865	55170.8	IL-10
351	O15	110	84.6432	115732	61895.9	IL-10
351	O15	111	84.8693	94458.3	66129.2	IL-10
351	O15	112	85.0954	71171.6	67137.1	IL-10
351	O15	113	85.3214	51115.6	64688.4	IL-10
351	O15	114	85.5475	32049.7	59109.5	IL-10
351	O15	115	85.7736	18479.4	51196.4	IL-10
351	O15	116	85.9997	9802.7	42019.1	IL-10
351	O15	117	86.2257	3422.96	32682.9	IL-10
351	O15	118	86.4518	279.952	24114.7	IL-10
351	O15	119	86.6779	536.891	16924	IL-10
351	O15	120	86.904	-851.318	11362.6	IL-10
351	O15	121	87.13	-543.657	7134.04	IL-10
351	O15	122	87.3561	-1447.81	4173.65	IL-10
351	O15	123	87.5822	-1160.37	2280.63	IL-10
351	O15	124	87.8083	-2069.45	1098.22	IL-10
351	O15	125	88.0343	-1883.3	357.521	IL-10
351	O15	126	88.2604	-1611.72	-105.695	IL-10
351	O15	127	88.4865	-1751.76	-370.814	IL-10
351	O15	128	88.7126	-1398.69	-470.185	IL-10
351	O15	129	88.9386	-372.383	-427.356	IL-10
351	O15	130	89.1647	-1990.57	-283.133	IL-10
351	O15	131	89.3908	-1028.26	-102.836	IL-10
351	O15	132	89.6169	-1781.47	35.6641	IL-10
351	O15	133	89.8429	-1952.39	67.6191	IL-10
351	O15	134	90.069	-3468.24	-30.8467	IL-10
351	O15	135	90.2951	-2640.76	-228.22	IL-10
351	O15	136	90.5211	-2056.48	-448.272	IL-10
351	O15	137	90.7472	-1460.26	-604.918	IL-10
351	O15	138	90.9733	-1355.74	-643.889	IL-10
351	O15	139	91.1994	-1322.7	-566.985	IL-10
351	O15	140	91.4254	-1872.29	-424.86	IL-10
351	O15	141	91.6515	-3002.82	-285.097	IL-10
351	O15	142	91.8776	-1338.32	-197.386	IL-10
351	O15	143	92.1037	-2736.12	-175.976	IL-10
351	O15	144	92.3297	-2165.01	-204.878	IL-10
351	O15	145	92.5558	-2448.31	-256.562	IL-10
351	O15	146	92.7819	-1782.1	-309.664	IL-10
351	O15	147	93.008	-2263.7	-356.23	IL-10
351	O15	148	93.234	-3160.71	-398.104	IL-10
351	O15	149	93.4601	-1768.39	-438.954	IL-10
351	O15	150	93.6862	-2421.59	-479.539	IL-10
351	O15	151	93.9123	-2375.48	-518.868	IL-10
351	O15	152	94.1383	-1801.97	-557.882	IL-10
351	O15	153	94.3644	-2775.18	-600.358	IL-10
351	O15	154	94.5905	-2516.91	-649.701	IL-10
351	O15	155	94.8166	-1668.74	-705.261	IL-10
352	O16	1	60.0011	418518	12221.1	IL-10
352	O16	2	60.2272	417317	12309.2	IL-10
352	O16	3	60.4532	415078	12331.8	IL-10
352	O16	4	60.6793	412516	12262.7	IL-10
352	O16	5	60.9054	407105	12120.8	IL-10
352	O16	6	61.1315	406298	11959.8	IL-10
352	O16	7	61.3575	402982	11837.2	IL-10
352	O16	8	61.5836	402629	11784.9	IL-10
352	O16	9	61.8097	397324	11799.3	IL-10
352	O16	10	62.0358	396175	11853	IL-10
352	O16	11	62.2618	393103	11914.4	IL-10
352	O16	12	62.4879	389656	11960.4	IL-10
352	O16	13	62.714	386851	11981.2	IL-10
352	O16	14	62.9401	385167	11976.5	IL-10
352	O16	15	63.1661	380480	11951.1	IL-10
352	O16	16	63.3922	379373	11912.2	IL-10
352	O16	17	63.6183	375096	11869	IL-10
352	O16	18	63.8444	373636	11830	IL-10
352	O16	19	64.0704	370016	11798.5	IL-10
352	O16	20	64.2965	367205	11767	IL-10
352	O16	21	64.5226	364832	11715.1	IL-10
352	O16	22	64.7487	362775	11616.6	IL-10
352	O16	23	64.9747	359217	11456.4	IL-10
352	O16	24	65.2008	356143	11246.7	IL-10
352	O16	25	65.4269	352888	11029.6	IL-10
352	O16	26	65.653	351489	10860.5	IL-10
352	O16	27	65.879	347485	10779.8	IL-10
352	O16	28	66.1051	348252	10790.8	IL-10
352	O16	29	66.3312	343812	10859.9	IL-10
352	O16	30	66.5573	341677	10935.9	IL-10
352	O16	31	66.7833	338796	10978.2	IL-10
352	O16	32	67.0094	336202	10972.8	IL-10
352	O16	33	67.2355	332757	10931	IL-10
352	O16	34	67.4616	330947	10874.3	IL-10
352	O16	35	67.6876	329269	10818.3	IL-10
352	O16	36	67.9137	325284	10765.5	IL-10
352	O16	37	68.1398	322466	10707.8	IL-10
352	O16	38	68.3659	321398	10636.5	IL-10
352	O16	39	68.5919	318823	10550.5	IL-10
352	O16	40	68.818	314057	10461.2	IL-10
352	O16	41	69.0441	312998	10389.6	IL-10
352	O16	42	69.2701	311997	10357	IL-10
352	O16	43	69.4962	308037	10374.5	IL-10
352	O16	44	69.7223	305844	10437.1	IL-10
352	O16	45	69.9484	303825	10523.3	IL-10
352	O16	46	70.1745	301666	10602.2	IL-10
352	O16	47	70.4005	299191	10644.1	IL-10
352	O16	48	70.6266	295508	10631.8	IL-10
352	O16	49	70.8527	293072	10566	IL-10
352	O16	50	71.0788	291661	10462.1	IL-10
352	O16	51	71.3048	288517	10338.9	IL-10
352	O16	52	71.5309	286534	10208.7	IL-10
352	O16	53	71.757	283673	10075.2	IL-10
352	O16	54	71.983	282343	9938.03	IL-10
352	O16	55	72.2091	278790	9792.73	IL-10
352	O16	56	72.4352	276774	9672.68	IL-10
352	O16	57	72.6613	275312	9599.89	IL-10
352	O16	58	72.8873	273135	9587.53	IL-10
352	O16	59	73.1134	271406	9631.98	IL-10
352	O16	60	73.3395	267870	9713.58	IL-10
352	O16	61	73.5656	266903	9805.83	IL-10
352	O16	62	73.7916	263679	9885.91	IL-10
352	O16	63	74.0177	262318	9941.09	IL-10
352	O16	64	74.2438	259387	9968.85	IL-10
352	O16	65	74.4699	257132	9978.81	IL-10
352	O16	66	74.6959	254198	9979.71	IL-10
352	O16	67	74.922	253799	9972.29	IL-10
352	O16	68	75.1481	250692	9946.27	IL-10
352	O16	69	75.3742	247532	9881.49	IL-10
352	O16	70	75.6002	245809	9767.92	IL-10
352	O16	71	75.8263	243611	9608.7	IL-10
352	O16	72	76.0524	241352	9424.33	IL-10
352	O16	73	76.2785	239074	9245.32	IL-10
352	O16	74	76.5045	236774	9099.99	IL-10
352	O16	75	76.7306	236213	9005.09	IL-10
352	O16	76	76.9567	233083	8964.44	IL-10
352	O16	77	77.1828	231453	8973.68	IL-10
352	O16	78	77.4088	228179	9024.71	IL-10
352	O16	79	77.6349	227167	9104.17	IL-10
352	O16	80	77.861	226526	9189.19	IL-10
352	O16	81	78.0871	222554	9249.66	IL-10
352	O16	82	78.3131	220029	9260.51	IL-10
352	O16	83	78.5392	218667	9217.77	IL-10
352	O16	84	78.7653	216030	9143.53	IL-10
352	O16	85	78.9914	213356	9073.89	IL-10
352	O16	86	79.2174	213456	9035.8	IL-10
352	O16	87	79.4435	210540	9030.68	IL-10
352	O16	88	79.6696	207887	9035.36	IL-10
352	O16	89	79.8957	205766	9019.31	IL-10
352	O16	90	80.1217	204078	8964.78	IL-10
352	O16	91	80.3478	201312	8876.55	IL-10
352	O16	92	80.5739	200084	8776.89	IL-10
352	O16	93	80.7999	197286	8692.42	IL-10
352	O16	94	81.026	196657	8642.42	IL-10
352	O16	95	81.2521	194176	8636.69	IL-10
352	O16	96	81.4782	191576	8681.7	IL-10
352	O16	97	81.7042	189955	8789.68	IL-10
352	O16	98	81.9303	188263	8987.53	IL-10
352	O16	99	82.1564	186225	9326.38	IL-10
352	O16	100	82.3825	184646	9898.93	IL-10
352	O16	101	82.6085	181430	10764.7	IL-10
352	O16	102	82.8346	178881	12189	IL-10
352	O16	103	83.0607	178046	14464.2	IL-10
352	O16	104	83.2868	175406	17906.6	IL-10
352	O16	105	83.5128	172093	22782.7	IL-10
352	O16	106	83.7389	168550	29197	IL-10
352	O16	107	83.965	162328	36975.3	IL-10
352	O16	108	84.1911	154419	45583.7	IL-10
352	O16	109	84.4171	141417	54133.6	IL-10
352	O16	110	84.6432	122714	61503.3	IL-10
352	O16	111	84.8693	100829	66563.7	IL-10
352	O16	112	85.0954	77770.8	68447.8	IL-10
352	O16	113	85.3214	55604.1	66772.1	IL-10
352	O16	114	85.5475	37504.6	61736.4	IL-10
352	O16	115	85.7736	20495.6	54069.3	IL-10
352	O16	116	85.9997	11811.3	44843.6	IL-10
352	O16	117	86.2257	4825.09	35224.7	IL-10
352	O16	118	86.4518	1502.49	26228.3	IL-10
352	O16	119	86.6779	1250.7	18554	IL-10
352	O16	120	86.904	-665.085	12527	IL-10
352	O16	121	87.13	180.443	7921.13	IL-10
352	O16	122	87.3561	-963.479	4586.04	IL-10
352	O16	123	87.5822	-1358.18	2461.92	IL-10
352	O16	124	87.8083	-763.828	1171.12	IL-10
352	O16	125	88.0343	-763.401	395.664	IL-10
352	O16	126	88.2604	-1496.67	-93.5557	IL-10
352	O16	127	88.4865	-2022.76	-430.512	IL-10
352	O16	128	88.7126	-1512.43	-665.302	IL-10
352	O16	129	88.9386	-348.369	-793.828	IL-10
352	O16	130	89.1647	-794.677	-800.686	IL-10
352	O16	131	89.3908	52.2398	-697.639	IL-10
352	O16	132	89.6169	-614.418	-536.8	IL-10
352	O16	133	89.8429	-2235.98	-391.558	IL-10
352	O16	134	90.069	-1019.54	-319.738	IL-10
352	O16	135	90.2951	-1787.27	-335.025	IL-10
352	O16	136	90.5211	-1628.11	-405.374	IL-10
352	O16	137	90.7472	-1078.25	-477.603	IL-10
352	O16	138	90.9733	-908.618	-510.508	IL-10
352	O16	139	91.1994	-1047.16	-495.539	IL-10
352	O16	140	91.4254	-1789.3	-454.599	IL-10
352	O16	141	91.6515	-2048.85	-420.229	IL-10
352	O16	142	91.8776	-1091.33	-413.411	IL-10
352	O16	143	92.1037	-1936.7	-432.875	IL-10
352	O16	144	92.3297	-1956.23	-460.194	IL-10
352	O16	145	92.5558	-1452.39	-475.046	IL-10
352	O16	146	92.7819	-1210.78	-470.48	IL-10
352	O16	147	93.008	-2162.66	-459.379	IL-10
352	O16	148	93.234	-1335.94	-468.384	IL-10
352	O16	149	93.4601	-3069.97	-522.635	IL-10
352	O16	150	93.6862	-1639.94	-630.273	IL-10
352	O16	151	93.9123	-1822.9	-776.249	IL-10
352	O16	152	94.1383	-2123.53	-929.051	IL-10
352	O16	153	94.3644	-1650.6	-1055.97	IL-10
352	O16	154	94.5905	-462.23	-1137.88	IL-10
352	O16	155	94.8166	-1822.33	-1175.85	IL-10
353	O17	1	60.0008	434516	12679.4	IL-10
353	O17	2	60.2268	432735	12661.3	IL-10
353	O17	3	60.4528	429952	12659.8	IL-10
353	O17	4	60.6789	428135	12662.3	IL-10
353	O17	5	60.9049	424109	12656.6	IL-10
353	O17	6	61.1309	423262	12633.9	IL-10
353	O17	7	61.3569	419002	12591	IL-10
353	O17	8	61.5829	416902	12532.2	IL-10
353	O17	9	61.8089	412142	12466.7	IL-10
353	O17	10	62.035	410590	12402.2	IL-10
353	O17	11	62.261	407461	12337.1	IL-10
353	O17	12	62.487	404542	12258.4	IL-10
353	O17	13	62.713	402029	12149	IL-10
353	O17	14	62.939	397796	12001.6	IL-10
353	O17	15	63.165	395940	11829.2	IL-10
353	O17	16	63.3911	392420	11664.9	IL-10
353	O17	17	63.6171	389501	11549.9	IL-10
353	O17	18	63.8431	387804	11513.6	IL-10
353	O17	19	64.0691	384709	11555.9	IL-10
353	O17	20	64.2951	382169	11643	IL-10
353	O17	21	64.5211	380652	11720.5	IL-10
353	O17	22	64.7472	377025	11738.9	IL-10
353	O17	23	64.9732	372425	11677.3	IL-10
353	O17	24	65.1992	371093	11551.2	IL-10
353	O17	25	65.4252	367787	11401.1	IL-10
353	O17	26	65.6512	365099	11270.1	IL-10
353	O17	27	65.8773	363691	11184.4	IL-10
353	O17	28	66.1033	360101	11146.2	IL-10
353	O17	29	66.3293	357580	11138.7	IL-10
353	O17	30	66.5553	355960	11137.7	IL-10
353	O17	31	66.7813	351825	11122.3	IL-10
353	O17	32	67.0073	350455	11083.9	IL-10
353	O17	33	67.2334	346712	11029	IL-10
353	O17	34	67.4594	344912	10976	IL-10
353	O17	35	67.6854	340728	10944.1	IL-10
353	O17	36	67.9114	339923	10939.4	IL-10
353	O17	37	68.1374	337337	10948.6	IL-10
353	O17	38	68.3634	334493	10945.6	IL-10
353	O17	39	68.5895	331031	10909.4	IL-10
353	O17	40	68.8155	328514	10841.4	IL-10
353	O17	41	69.0415	325415	10765.6	IL-10
353	O17	42	69.2675	324936	10714.5	IL-10
353	O17	43	69.4935	320876	10707.5	IL-10
353	O17	44	69.7196	319284	10737.9	IL-10
353	O17	45	69.9456	316666	10776.5	IL-10
353	O17	46	70.1716	314154	10788.2	IL-10
353	O17	47	70.3976	310640	10750	IL-10
353	O17	48	70.6236	308268	10661.6	IL-10
353	O17	49	70.8496	306853	10544.2	IL-10
353	O17	50	71.0757	303024	10428.3	IL-10
353	O17	51	71.3017	301527	10342.1	IL-10
353	O17	52	71.5277	299953	10301.9	IL-10
353	O17	53	71.7537	295958	10308.3	IL-10
353	O17	54	71.9797	294240	10347.1	IL-10
353	O17	55	72.2057	292657	10393.5	IL-10
353	O17	56	72.4318	289996	10419.9	IL-10
353	O17	57	72.6578	286516	10408.5	IL-10
353	O17	58	72.8838	283912	10360.5	IL-10
353	O17	59	73.1098	282131	10294.2	IL-10
353	O17	60	73.3358	280174	10224	IL-10
353	O17	61	73.5619	278106	10170.6	IL-10
353	O17	62	73.7879	275683	10122.8	IL-10
353	O17	63	74.0139	273170	10056.8	IL-10
353	O17	64	74.2399	269874	9955.16	IL-10
353	O17	65	74.4659	267621	9816.53	IL-10
353	O17	66	74.6919	267128	9652.24	IL-10
353	O17	67	74.918	264648	9476.7	IL-10
353	O17	68	75.144	261247	9303.1	IL-10
353	O17	69	75.37	258890	9147.02	IL-10
353	O17	70	75.596	257995	9029.01	IL-10
353	O17	71	75.822	255975	8969.69	IL-10
353	O17	72	76.048	253912	8979.88	IL-10
353	O17	73	76.2741	252449	9055.34	IL-10
353	O17	74	76.5001	248356	9179.92	IL-10
353	O17	75	76.7261	247838	9333.01	IL-10
353	O17	76	76.9521	246403	9494.93	IL-10
353	O17	77	77.1781	242239	9648.06	IL-10
353	O17	78	77.4041	240907	9776.97	IL-10
353	O17	79	77.6302	238856	9868.73	IL-10
353	O17	80	77.8562	235954	9912.71	IL-10
353	O17	81	78.0822	234038	9898.73	IL-10
353	O17	82	78.3082	231160	9815.31	IL-10
353	O17	83	78.5342	229952	9652.36	IL-10
353	O17	84	78.7603	226717	9410.71	IL-10
353	O17	85	78.9863	224344	9113.62	IL-10
353	O17	86	79.2123	222480	8812.15	IL-10
353	O17	87	79.4383	220337	8573.1	IL-10
353	O17	88	79.6643	218896	8452.4	IL-10
353	O17	89	79.8903	218227	8467.78	IL-10
353	O17	90	80.1164	216534	8589.64	IL-10
353	O17	91	80.3424	212879	8758.73	IL-10
353	O17	92	80.5684	210518	8917.52	IL-10
353	O17	93	80.7944	208572	9032.93	IL-10
353	O17	94	81.0204	207733	9098.81	IL-10
353	O17	95	81.2464	205266	9124.72	IL-10
353	O17	96	81.4725	202945	9129.45	IL-10
353	O17	97	81.6985	199862	9146.32	IL-10
353	O17	98	81.9245	198203	9233.97	IL-10
353	O17	99	82.1505	196734	9480.28	IL-10
353	O17	100	82.3765	195063	10000	IL-10
353	O17	101	82.6025	192907	10852.4	IL-10
353	O17	102	82.8286	190266	12187.7	IL-10
353	O17	103	83.0546	187464	14255	IL-10
353	O17	104	83.2806	185904	17312.2	IL-10
353	O17	105	83.5066	181534	21619.8	IL-10
353	O17	106	83.7326	178119	27347.1	IL-10
353	O17	107	83.9586	173138	34445.8	IL-10
353	O17	108	84.1847	165706	42537.4	IL-10
353	O17	109	84.4107	153657	50875.9	IL-10
353	O17	110	84.6367	137340	58429.5	IL-10
353	O17	111	84.8627	114898	64082.4	IL-10
353	O17	112	85.0887	91842.9	66898.8	IL-10
353	O17	113	85.3148	70024.2	66359.8	IL-10
353	O17	114	85.5408	49495.8	62490.6	IL-10
353	O17	115	85.7668	33310.6	55842.2	IL-10
353	O17	116	85.9928	21622.9	47344.6	IL-10
353	O17	117	86.2188	12736.2	38088.7	IL-10
353	O17	118	86.4448	8061.89	29100.9	IL-10
353	O17	119	86.6709	6955.81	21166	IL-10
353	O17	120	86.8969	6353.09	14732.2	IL-10
353	O17	121	87.1229	5577.69	9852.36	IL-10
353	O17	122	87.3489	5164.1	5986.33	IL-10
353	O17	123	87.5749	4788.83	3458.46	IL-10
353	O17	124	87.8009	4376.39	1888.58	IL-10
353	O17	125	88.027	4375.1	947.209	IL-10
353	O17	126	88.253	4087.27	392.166	IL-10
353	O17	127	88.479	4833.94	65.0508	IL-10
353	O17	128	88.705	3409.42	-130.413	IL-10
353	O17	129	88.931	4314.95	-250.927	IL-10
353	O17	130	89.1571	4175.9	-329.803	IL-10
353	O17	131	89.3831	3858.25	-386.488	IL-10
353	O17	132	89.6091	4085.52	-431.028	IL-10
353	O17	133	89.8351	3964.58	-465.448	IL-10
353	O17	134	90.0611	3109	-485.372	IL-10
353	O17	135	90.2871	4747.33	-485.203	IL-10
353	O17	136	90.5132	3962.91	-466.199	IL-10
353	O17	137	90.7392	3855.46	-441.074	IL-10
353	O17	138	90.9652	3718.27	-428.312	IL-10
353	O17	139	91.1912	3563.93	-437.13	IL-10
353	O17	140	91.4172	2956.19	-454.492	IL-10
353	O17	141	91.6432	3728.28	-447.828	IL-10
353	O17	142	91.8693	4394.55	-386.361	IL-10
353	O17	143	92.0953	4268.42	-267.318	IL-10
353	O17	144	92.3213	3889.68	-125.78	IL-10
353	O17	145	92.5473	1995.3	-17.6865	IL-10
353	O17	146	92.7733	3186.61	12.8262	IL-10
353	O17	147	92.9994	2301.95	-42.6016	IL-10
353	O17	148	93.2254	2827.95	-157.63	IL-10
353	O17	149	93.4514	4009.14	-292.005	IL-10
353	O17	150	93.6774	1977.98	-412.315	IL-10
353	O17	151	93.9034	1888.69	-498.914	IL-10
353	O17	152	94.1294	3547.65	-542.109	IL-10
353	O17	153	94.3555	2915.27	-539.491	IL-10
353	O17	154	94.5815	3724.45	-498.896	IL-10
353	O17	155	94.8075	1750.19	-440.254	IL-10
354	O18	1	60.0008	415844	11737.2	IL-10
354	O18	2	60.2268	412798	11837.5	IL-10
354	O18	3	60.4528	410190	11922.5	IL-10
354	O18	4	60.6789	408614	11973.8	IL-10
354	O18	5	60.9049	404893	11983.6	IL-10
354	O18	6	61.1309	403713	11953.7	IL-10
354	O18	7	61.3569	401059	11895.4	IL-10
354	O18	8	61.5829	397037	11829.5	IL-10
354	O18	9	61.8089	394530	11784.5	IL-10
354	O18	10	62.035	391755	11787.8	IL-10
354	O18	11	62.261	390200	11851.7	IL-10
354	O18	12	62.487	385726	11962.3	IL-10
354	O18	13	62.713	384769	12080.2	IL-10
354	O18	14	62.939	381775	12157	IL-10
354	O18	15	63.165	377708	12157.3	IL-10
354	O18	16	63.3911	375424	12074.6	IL-10
354	O18	17	63.6171	370582	11929.3	IL-10
354	O18	18	63.8431	370740	11753.8	IL-10
354	O18	19	64.0691	366440	11576.4	IL-10
354	O18	20	64.2951	363946	11413.6	IL-10
354	O18	21	64.5211	361825	11271.6	IL-10
354	O18	22	64.7472	357749	11152.5	IL-10
354	O18	23	64.9732	356950	11058.4	IL-10
354	O18	24	65.1992	354000	10993.2	IL-10
354	O18	25	65.4252	350036	10960.8	IL-10
354	O18	26	65.6512	348919	10962.2	IL-10
354	O18	27	65.8773	346620	10989.6	IL-10
354	O18	28	66.1033	342394	11023.3	IL-10
354	O18	29	66.3293	342343	11034.3	IL-10
354	O18	30	66.5553	337743	10995.5	IL-10
354	O18	31	66.7813	335723	10895.2	IL-10
354	O18	32	67.0073	332968	10747.8	IL-10
354	O18	33	67.2334	329907	10591	IL-10
354	O18	34	67.4594	327575	10470.9	IL-10
354	O18	35	67.6854	325827	10421.6	IL-10
354	O18	36	67.9114	323815	10449.9	IL-10
354	O18	37	68.1374	320180	10534	IL-10
354	O18	38	68.3634	318358	10633.2	IL-10
354	O18	39	68.5895	316130	10705.9	IL-10
354	O18	40	68.8155	312781	10725.9	IL-10
354	O18	41	69.0415	310156	10691.9	IL-10
354	O18	42	69.2675	307638	10625.5	IL-10
354	O18	43	69.4935	305119	10557.2	IL-10
354	O18	44	69.7196	303314	10507.9	IL-10
354	O18	45	69.9456	301076	10476.4	IL-10
354	O18	46	70.1716	297841	10441.7	IL-10
354	O18	47	70.3976	296533	10380.2	IL-10
354	O18	48	70.6236	292091	10286	IL-10
354	O18	49	70.8496	290536	10179	IL-10
354	O18	50	71.0757	288821	10095	IL-10
354	O18	51	71.3017	285978	10062.5	IL-10
354	O18	52	71.5277	284372	10083	IL-10
354	O18	53	71.7537	282259	10128.2	IL-10
354	O18	54	71.9797	279182	10156.9	IL-10
354	O18	55	72.2057	275653	10138.1	IL-10
354	O18	56	72.4318	274658	10066.7	IL-10
354	O18	57	72.6578	271994	9959.81	IL-10
354	O18	58	72.8838	268988	9840.66	IL-10
354	O18	59	73.1098	269029	9721.94	IL-10
354	O18	60	73.3358	264857	9607.68	IL-10
354	O18	61	73.5619	262993	9502.18	IL-10
354	O18	62	73.7879	259861	9414.58	IL-10
354	O18	63	74.0139	259915	9358.56	IL-10
354	O18	64	74.2399	256941	9340.57	IL-10
354	O18	65	74.4659	254506	9349.26	IL-10
354	O18	66	74.6919	252886	9358.14	IL-10
354	O18	67	74.918	250400	9341.08	IL-10
354	O18	68	75.144	247647	9290.71	IL-10
354	O18	69	75.37	245301	9225.21	IL-10
354	O18	70	75.596	244334	9179.4	IL-10
354	O18	71	75.822	242176	9183.37	IL-10
354	O18	72	76.048	239520	9242.73	IL-10
354	O18	73	76.2741	238311	9330.61	IL-10
354	O18	74	76.5001	235731	9396.69	IL-10
354	O18	75	76.7261	233218	9388.19	IL-10
354	O18	76	76.9521	230331	9273.11	IL-10
354	O18	77	77.1781	228599	9056.16	IL-10
354	O18	78	77.4041	226722	8780.35	IL-10
354	O18	79	77.6302	224208	8514.41	IL-10
354	O18	80	77.8562	222553	8329.69	IL-10
354	O18	81	78.0822	221348	8274.55	IL-10
354	O18	82	78.3082	220033	8356.33	IL-10
354	O18	83	78.5342	217996	8538.58	IL-10
354	O18	84	78.7603	215156	8755.25	IL-10
354	O18	85	78.9863	212664	8935.46	IL-10
354	O18	86	79.2123	211961	9028.05	IL-10
354	O18	87	79.4383	208800	9017.07	IL-10
354	O18	88	79.6643	205171	8923.37	IL-10
354	O18	89	79.8903	204981	8792.62	IL-10
354	O18	90	80.1164	203013	8673.59	IL-10
354	O18	91	80.3424	200562	8597.1	IL-10
354	O18	92	80.5684	199566	8565.94	IL-10
354	O18	93	80.7944	196607	8561.53	IL-10
354	O18	94	81.0204	194781	8561.3	IL-10
354	O18	95	81.2464	192935	8555.23	IL-10
354	O18	96	81.4725	190651	8551.22	IL-10
354	O18	97	81.6985	188674	8570.34	IL-10
354	O18	98	81.9245	187746	8640.13	IL-10
354	O18	99	82.1505	185532	8800.13	IL-10
354	O18	100	82.3765	182367	9122.57	IL-10
354	O18	101	82.6025	180951	9741.05	IL-10
354	O18	102	82.8286	178823	10835	IL-10
354	O18	103	83.0546	177404	12707.4	IL-10
354	O18	104	83.2806	175133	15687.5	IL-10
354	O18	105	83.5066	172406	20078.2	IL-10
354	O18	106	83.7326	170065	26060.1	IL-10
354	O18	107	83.9586	164485	33579.1	IL-10
354	O18	108	84.1847	157787	42250.6	IL-10
354	O18	109	84.4107	147237	51324.9	IL-10
354	O18	110	84.6367	131710	59755.3	IL-10
354	O18	111	84.8627	113102	66376.2	IL-10
354	O18	112	85.0887	89408.8	70155.3	IL-10
354	O18	113	85.3148	68165.4	70441.6	IL-10
354	O18	114	85.5408	49212.8	67126.5	IL-10
354	O18	115	85.7668	31408.8	60667.5	IL-10
354	O18	116	85.9928	18742.8	51971.5	IL-10
354	O18	117	86.2188	9669.39	42182.4	IL-10
354	O18	118	86.4448	4778.95	32434.4	IL-10
354	O18	119	86.6709	3324.37	23639.7	IL-10
354	O18	120	86.8969	1713.8	16359.5	IL-10
354	O18	121	87.1229	911.877	10781.7	IL-10
354	O18	122	87.3489	1375.93	6688.14	IL-10
354	O18	123	87.5749	-511.54	3896.35	IL-10
354	O18	124	87.8009	373.278	2079.49	IL-10
354	O18	125	88.027	-509.383	914.688	IL-10
354	O18	126	88.253	50.9478	162.819	IL-10
354	O18	127	88.479	-62.8547	-326.356	IL-10
354	O18	128	88.705	-417.368	-631.844	IL-10
354	O18	129	88.931	378.365	-788.218	IL-10
354	O18	130	89.1571	373.997	-814.222	IL-10
354	O18	131	89.3831	903.25	-737.159	IL-10
354	O18	132	89.6091	612.633	-604.675	IL-10
354	O18	133	89.8351	437.478	-477.32	IL-10
354	O18	134	90.0611	-1082.05	-405.392	IL-10
354	O18	135	90.2871	-340.642	-405.537	IL-10
354	O18	136	90.5132	457.745	-454.733	IL-10
354	O18	137	90.7392	-49.3621	-507.195	IL-10
354	O18	138	90.9652	-265.216	-522.782	IL-10
354	O18	139	91.1912	1095.24	-487.588	IL-10
354	O18	140	91.4172	-511.484	-414.576	IL-10
354	O18	141	91.6432	-394.226	-327.851	IL-10
354	O18	142	91.8693	-685.727	-245.457	IL-10
354	O18	143	92.0953	37.1234	-174.227	IL-10
354	O18	144	92.3213	380.383	-117.896	IL-10
354	O18	145	92.5473	-1698.5	-87.7031	IL-10
354	O18	146	92.7733	-64.403	-103.115	IL-10
354	O18	147	92.9994	-1737.65	-180.126	IL-10
354	O18	148	93.2254	-1089.07	-315.949	IL-10
354	O18	149	93.4514	-742.711	-482.489	IL-10
354	O18	150	93.6774	-1999.63	-635.045	IL-10
354	O18	151	93.9034	162.981	-732.65	IL-10
354	O18	152	94.1294	-204.693	-758.632	IL-10
354	O18	153	94.3555	-1024.56	-728.729	IL-10
354	O18	154	94.5815	-807.824	-681.177	IL-10
354	O18	155	94.8075	-1257.01	-655.044	IL-10
355	O19	1	60.0008	400453	11362.9	IL-10
355	O19	2	60.2268	398921	11404.7	IL-10
355	O19	3	60.4528	395309	11427.3	IL-10
355	O19	4	60.6789	394892	11413	IL-10
355	O19	5	60.9049	390724	11361.7	IL-10
355	O19	6	61.1309	388484	11293.1	IL-10
355	O19	7	61.3569	387342	11236.7	IL-10
355	O19	8	61.5829	382763	11217.3	IL-10
355	O19	9	61.8089	380964	11242.2	IL-10
355	O19	10	62.035	378936	11296.1	IL-10
355	O19	11	62.261	376322	11347.8	IL-10
355	O19	12	62.487	373557	11364.7	IL-10
355	O19	13	62.713	369551	11327.4	IL-10
355	O19	14	62.939	367512	11237.5	IL-10
355	O19	15	63.165	365484	11115.6	IL-10
355	O19	16	63.3911	361831	10990.9	IL-10
355	O19	17	63.6171	358836	10889.2	IL-10
355	O19	18	63.8431	357726	10822.2	IL-10
355	O19	19	64.0691	355413	10785	IL-10
355	O19	20	64.2951	351621	10759.9	IL-10
355	O19	21	64.5211	349713	10725.9	IL-10
355	O19	22	64.7472	347168	10667.6	IL-10
355	O19	23	64.9732	344594	10581.6	IL-10
355	O19	24	65.1992	342026	10479.7	IL-10
355	O19	25	65.4252	339519	10386.8	IL-10
355	O19	26	65.6512	336366	10333.9	IL-10
355	O19	27	65.8773	335271	10346.2	IL-10
355	O19	28	66.1033	332664	10430.4	IL-10
355	O19	29	66.3293	330448	10570	IL-10
355	O19	30	66.5553	327756	10727.8	IL-10
355	O19	31	66.7813	325161	10858.7	IL-10
355	O19	32	67.0073	323677	10923.6	IL-10
355	O19	33	67.2334	318328	10902.4	IL-10
355	O19	34	67.4594	317519	10800.1	IL-10
355	O19	35	67.6854	314201	10646.6	IL-10
355	O19	36	67.9114	312319	10487.4	IL-10
355	O19	37	68.1374	307769	10366.1	IL-10
355	O19	38	68.3634	307430	10304.2	IL-10
355	O19	39	68.5895	306002	10286.9	IL-10
355	O19	40	68.8155	302664	10270.6	IL-10
355	O19	41	69.0415	300065	10209.2	IL-10
355	O19	42	69.2675	295752	10085.8	IL-10
355	O19	43	69.4935	294886	9924.95	IL-10
355	O19	44	69.7196	291816	9775.07	IL-10
355	O19	45	69.9456	291958	9674.88	IL-10
355	O19	46	70.1716	288741	9629.96	IL-10
355	O19	47	70.3976	286476	9613.89	IL-10
355	O19	48	70.6236	282665	9591.35	IL-10
355	O19	49	70.8496	282278	9542.24	IL-10
355	O19	50	71.0757	279353	9467.4	IL-10
355	O19	51	71.3017	277106	9389.69	IL-10
355	O19	52	71.5277	274408	9346.7	IL-10
355	O19	53	71.7537	273867	9352.35	IL-10
355	O19	54	71.9797	271309	9396.58	IL-10
355	O19	55	72.2057	268792	9452.47	IL-10
355	O19	56	72.4318	266265	9493.38	IL-10
355	O19	57	72.6578	263736	9507.41	IL-10
355	O19	58	72.8838	262079	9505.43	IL-10
355	O19	59	73.1098	260725	9503.8	IL-10
355	O19	60	73.3358	257426	9513.83	IL-10
355	O19	61	73.5619	255647	9535.43	IL-10
355	O19	62	73.7879	253930	9558.59	IL-10
355	O19	63	74.0139	251334	9570.23	IL-10
355	O19	64	74.2399	249329	9560.36	IL-10
355	O19	65	74.4659	245861	9523.59	IL-10
355	O19	66	74.6919	245044	9448.4	IL-10
355	O19	67	74.918	244370	9327.43	IL-10
355	O19	68	75.144	238861	9162.47	IL-10
355	O19	69	75.37	238354	8965.12	IL-10
355	O19	70	75.596	236176	8767.59	IL-10
355	O19	71	75.822	234565	8616.74	IL-10
355	O19	72	76.048	232409	8555.27	IL-10
355	O19	73	76.2741	231138	8600.95	IL-10
355	O19	74	76.5001	229375	8736.5	IL-10
355	O19	75	76.7261	227259	8917.14	IL-10
355	O19	76	76.9521	224260	9089.74	IL-10
355	O19	77	77.1781	222566	9213.16	IL-10
355	O19	78	77.4041	220368	9267.24	IL-10
355	O19	79	77.6302	218067	9249.93	IL-10
355	O19	80	77.8562	216054	9168.35	IL-10
355	O19	81	78.0822	214567	9033.93	IL-10
355	O19	82	78.3082	211419	8864.38	IL-10
355	O19	83	78.5342	209534	8687.56	IL-10
355	O19	84	78.7603	207654	8537.1	IL-10
355	O19	85	78.9863	206253	8439.04	IL-10
355	O19	86	79.2123	204752	8396.59	IL-10
355	O19	87	79.4383	203030	8389.24	IL-10
355	O19	88	79.6643	199882	8387.3	IL-10
355	O19	89	79.8903	197954	8373.93	IL-10
355	O19	90	80.1164	195727	8354.72	IL-10
355	O19	91	80.3424	195377	8348	IL-10
355	O19	92	80.5684	193432	8365.52	IL-10
355	O19	93	80.7944	190241	8400.99	IL-10
355	O19	94	81.0204	189256	8436.64	IL-10
355	O19	95	81.2464	187190	8462.46	IL-10
355	O19	96	81.4725	184133	8491.28	IL-10
355	O19	97	81.6985	182996	8557.63	IL-10
355	O19	98	81.9245	181568	8702.8	IL-10
355	O19	99	82.1505	179622	8961.8	IL-10
355	O19	100	82.3765	178051	9369.73	IL-10
355	O19	101	82.6025	174832	9922.83	IL-10
355	O19	102	82.8286	172979	10764.4	IL-10
355	O19	103	83.0546	169269	12122.7	IL-10
355	O19	104	83.2806	169511	14282.9	IL-10
355	O19	105	83.5066	166274	17551.2	IL-10
355	O19	106	83.7326	163728	22165	IL-10
355	O19	107	83.9586	158956	28184.3	IL-10
355	O19	108	84.1847	153773	35392.5	IL-10
355	O19	109	84.4107	144534	43240.6	IL-10
355	O19	110	84.6367	131923	50875.7	IL-10
355	O19	111	84.8627	113726	57271.1	IL-10
355	O19	112	85.0887	91731.6	61440.4	IL-10
355	O19	113	85.3148	71562.4	62673	IL-10
355	O19	114	85.5408	50816	60713	IL-10
355	O19	115	85.7668	33516.6	55819	IL-10
355	O19	116	85.9928	19106.6	48690.4	IL-10
355	O19	117	86.2188	11308	40290	IL-10
355	O19	118	86.4448	3701.65	31625.1	IL-10
355	O19	119	86.6709	2657.51	23553.3	IL-10
355	O19	120	86.8969	-519.917	16658.6	IL-10
355	O19	121	87.1229	-564.571	11215.6	IL-10
355	O19	122	87.3489	132.498	6846.97	IL-10
355	O19	123	87.5749	-471.809	3680.99	IL-10
355	O19	124	87.8009	-669.396	1689.75	IL-10
355	O19	125	88.027	19.6978	542.218	IL-10
355	O19	126	88.253	-947.106	-48.915	IL-10
355	O19	127	88.479	736.142	-303.514	IL-10
355	O19	128	88.705	-813.807	-373.736	IL-10
355	O19	129	88.931	-898.422	-355.126	IL-10
355	O19	130	89.1571	-360.419	-302.136	IL-10
355	O19	131	89.3831	-504.773	-245.052	IL-10
355	O19	132	89.6091	-172.592	-204.053	IL-10
355	O19	133	89.8351	-989.399	-194.611	IL-10
355	O19	134	90.0611	-2586.68	-223.347	IL-10
355	O19	135	90.2871	-249.923	-281.865	IL-10
355	O19	136	90.5132	-777.388	-348.177	IL-10
355	O19	137	90.7392	-1434.73	-397.247	IL-10
355	O19	138	90.9652	-1245.46	-413.252	IL-10
355	O19	139	91.1912	-910.284	-395.839	IL-10
355	O19	140	91.4172	-1669.57	-359.317	IL-10
355	O19	141	91.6432	-1003.94	-327.361	IL-10
355	O19	142	91.8693	-565.693	-323.924	IL-10
355	O19	143	92.0953	-3299.38	-360.504	IL-10
355	O19	144	92.3213	-1421.22	-425.624	IL-10
355	O19	145	92.5473	-1969.13	-487.077	IL-10
355	O19	146	92.7733	-474.63	-510.891	IL-10
355	O19	147	92.9994	-1403.06	-485.636	IL-10
355	O19	148	93.2254	-1551.84	-432.266	IL-10
355	O19	149	93.4514	-2429.54	-389.991	IL-10
355	O19	150	93.6774	-2252.6	-389.227	IL-10
355	O19	151	93.9034	-1869.17	-433.436	IL-10
355	O19	152	94.1294	-1182.18	-502.17	IL-10
355	O19	153	94.3555	-2550.52	-568.863	IL-10
355	O19	154	94.5815	-1726.46	-617.056	IL-10
355	O19	155	94.8075	-1788.67	-644.782	IL-10
356	O20	1	60.0008	413708	12147.6	IL-10
356	O20	2	60.2268	411840	12260.1	IL-10
356	O20	3	60.4528	410224	12328.5	IL-10
356	O20	4	60.6789	407627	12318.6	IL-10
356	O20	5	60.9049	403477	12230	IL-10
356	O20	6	61.1309	400801	12098.5	IL-10
356	O20	7	61.3569	399553	11977.7	IL-10
356	O20	8	61.5829	396240	11912.7	IL-10
356	O20	9	61.8089	393104	11923.5	IL-10
356	O20	10	62.035	391598	11999.9	IL-10
356	O20	11	62.261	388142	12108.9	IL-10
356	O20	12	62.487	385233	12207.7	IL-10
356	O20	13	62.713	383887	12257.7	IL-10
356	O20	14	62.939	378419	12235.5	IL-10
356	O20	15	63.165	376951	12138.2	IL-10
356	O20	16	63.3911	374481	11982.6	IL-10
356	O20	17	63.6171	369780	11798	IL-10
356	O20	18	63.8431	369149	11618.2	IL-10
356	O20	19	64.0691	365555	11472.7	IL-10
356	O20	20	64.2951	362907	11380.4	IL-10
356	O20	21	64.5211	360784	11345	IL-10
356	O20	22	64.7472	358005	11354.9	IL-10
356	O20	23	64.9732	356338	11387.4	IL-10
356	O20	24	65.1992	352387	11416.6	IL-10
356	O20	25	65.4252	350234	11421	IL-10
356	O20	26	65.6512	347885	11386.7	IL-10
356	O20	27	65.8773	344166	11307.1	IL-10
356	O20	28	66.1033	343482	11183.5	IL-10
356	O20	29	66.3293	338872	11026.4	IL-10
356	O20	30	66.5553	337628	10855.7	IL-10
356	O20	31	66.7813	333510	10697.1	IL-10
356	O20	32	67.0073	333400	10574.7	IL-10
356	O20	33	67.2334	329786	10504	IL-10
356	O20	34	67.4594	327254	10489	IL-10
356	O20	35	67.6854	325252	10522	IL-10
356	O20	36	67.9114	322511	10586.3	IL-10
356	O20	37	68.1374	320423	10658.7	IL-10
356	O20	38	68.3634	318270	10716.1	IL-10
356	O20	39	68.5895	314807	10743.5	IL-10
356	O20	40	68.8155	311903	10738.9	IL-10
356	O20	41	69.0415	310330	10712.9	IL-10
356	O20	42	69.2675	308648	10683.2	IL-10
356	O20	43	69.4935	304616	10667.3	IL-10
356	O20	44	69.7196	302183	10675.8	IL-10
356	O20	45	69.9456	300937	10706.1	IL-10
356	O20	46	70.1716	298634	10738.3	IL-10
356	O20	47	70.3976	295646	10739.8	IL-10
356	O20	48	70.6236	293172	10679.4	IL-10
356	O20	49	70.8496	289622	10547.2	IL-10
356	O20	50	71.0757	288060	10364.4	IL-10
356	O20	51	71.3017	285722	10175.9	IL-10
356	O20	52	71.5277	283131	10028.3	IL-10
356	O20	53	71.7537	281460	9945.68	IL-10
356	O20	54	71.9797	280689	9919.72	IL-10
356	O20	55	72.2057	276159	9919.74	IL-10
356	O20	56	72.4318	274479	9915.08	IL-10
356	O20	57	72.6578	271914	9894.17	IL-10
356	O20	58	72.8838	270580	9868.21	IL-10
356	O20	59	73.1098	267565	9858.03	IL-10
356	O20	60	73.3358	266248	9875.91	IL-10
356	O20	61	73.5619	263697	9914.67	IL-10
356	O20	62	73.7879	262032	9954.87	IL-10
356	O20	63	74.0139	259344	9980.8	IL-10
356	O20	64	74.2399	255429	9991.28	IL-10
356	O20	65	74.4659	254294	9994.65	IL-10
356	O20	66	74.6919	253884	9988.93	IL-10
356	O20	67	74.918	250775	9947.57	IL-10
356	O20	68	75.144	248009	9827.02	IL-10
356	O20	69	75.37	244845	9590.34	IL-10
356	O20	70	75.596	242661	9273.18	IL-10
356	O20	71	75.822	240581	8958.83	IL-10
356	O20	72	76.048	239738	8747.89	IL-10
356	O20	73	76.2741	239003	8703.58	IL-10
356	O20	74	76.5001	236420	8817.56	IL-10
356	O20	75	76.7261	235064	9018.94	IL-10
356	O20	76	76.9521	231427	9218.06	IL-10
356	O20	77	77.1781	228874	9353.89	IL-10
356	O20	78	77.4041	227147	9414.05	IL-10
356	O20	79	77.6302	225715	9420.79	IL-10
356	O20	80	77.8562	223929	9401.93	IL-10
356	O20	81	78.0822	221419	9372.07	IL-10
356	O20	82	78.3082	218829	9334.5	IL-10
356	O20	83	78.5342	216072	9292.52	IL-10
356	O20	84	78.7603	215064	9252.97	IL-10
356	O20	85	78.9863	213132	9217.43	IL-10
356	O20	86	79.2123	211679	9174.14	IL-10
356	O20	87	79.4383	208450	9104.25	IL-10
356	O20	88	79.6643	205678	9001.53	IL-10
356	O20	89	79.8903	204420	8886.92	IL-10
356	O20	90	80.1164	201853	8802.95	IL-10
356	O20	91	80.3424	201883	8787.11	IL-10
356	O20	92	80.5684	199402	8844.81	IL-10
356	O20	93	80.7944	196371	8941.32	IL-10
356	O20	94	81.0204	195347	9019.7	IL-10
356	O20	95	81.2464	192544	9032.56	IL-10
356	O20	96	81.4725	190656	8970.32	IL-10
356	O20	97	81.6985	187294	8869.79	IL-10
356	O20	98	81.9245	187002	8802.29	IL-10
356	O20	99	82.1505	184731	8851.49	IL-10
356	O20	100	82.3765	183822	9100.1	IL-10
356	O20	101	82.6025	180935	9638.54	IL-10
356	O20	102	82.8286	178920	10536.2	IL-10
356	O20	103	83.0546	176490	11984.3	IL-10
356	O20	104	83.2806	175139	14261.4	IL-10
356	O20	105	83.5066	172206	17678.1	IL-10
356	O20	106	83.7326	169094	22518.3	IL-10
356	O20	107	83.9586	166427	28923.4	IL-10
356	O20	108	84.1847	159799	36759.3	IL-10
356	O20	109	84.4107	152419	45518.7	IL-10
356	O20	110	84.6367	140539	54312.7	IL-10
356	O20	111	84.8627	122783	61991.2	IL-10
356	O20	112	85.0887	100917	67382.7	IL-10
356	O20	113	85.3148	78081.1	69581.1	IL-10
356	O20	114	85.5408	56952.4	68181.6	IL-10
356	O20	115	85.7668	39046	63377.7	IL-10
356	O20	116	85.9928	23773.6	55893.5	IL-10
356	O20	117	86.2188	13372.8	46787.9	IL-10
356	O20	118	86.4448	6360.44	37202.3	IL-10
356	O20	119	86.6709	2467.44	28131.3	IL-10
356	O20	120	86.8969	1192.59	20269.1	IL-10
356	O20	121	87.1229	330.01	13955.8	IL-10
356	O20	122	87.3489	-1640.99	9159.42	IL-10
356	O20	123	87.5749	-494.039	5506.36	IL-10
356	O20	124	87.8009	-1627.45	3032.42	IL-10
356	O20	125	88.027	-1717.68	1412.19	IL-10
356	O20	126	88.253	-1825.07	377.22	IL-10
356	O20	127	88.479	-865.356	-265.995	IL-10
356	O20	128	88.705	-1241.8	-645.58	IL-10
356	O20	129	88.931	-835.362	-841.954	IL-10
356	O20	130	89.1571	-1640.75	-902.4	IL-10
356	O20	131	89.3831	-874.873	-853.594	IL-10
356	O20	132	89.6091	-224.309	-717.052	IL-10
356	O20	133	89.8351	-113.098	-525.261	IL-10
356	O20	134	90.0611	-1174.32	-327.669	IL-10
356	O20	135	90.2871	-1459.09	-178.751	IL-10
356	O20	136	90.5132	-2161.26	-114.691	IL-10
356	O20	137	90.7392	-1275.35	-136.404	IL-10
356	O20	138	90.9652	-1617.75	-211.842	IL-10
356	O20	139	91.1912	-1266.33	-294.289	IL-10
356	O20	140	91.4172	-1388.48	-342.285	IL-10
356	O20	141	91.6432	-2596.59	-330.912	IL-10
356	O20	142	91.8693	-1247.6	-255.741	IL-10
356	O20	143	92.0953	-646.096	-135.237	IL-10
356	O20	144	92.3213	-1974.27	-11.2666	IL-10
356	O20	145	92.5473	-2863.93	58.834	IL-10
356	O20	146	92.7733	-2713.99	21.7119	IL-10
356	O20	147	92.9994	-1885.7	-147.742	IL-10
356	O20	148	93.2254	-3759.41	-430.08	IL-10
356	O20	149	93.4514	-3155.73	-762.969	IL-10
356	O20	150	93.6774	-1749.76	-1062.64	IL-10
356	O20	151	93.9034	-1551.33	-1257.44	IL-10
356	O20	152	94.1294	-1158.91	-1318.17	IL-10
356	O20	153	94.3555	-1726.43	-1268.83	IL-10
356	O20	154	94.5815	-1107.21	-1171.11	IL-10
356	O20	155	94.8075	-2405.7	-1091.86	IL-10
357	O21	1	60.0004	388037	10305.8	IL-10
357	O21	2	60.2255	387589	10378.4	IL-10
357	O21	3	60.4506	385432	10513.6	IL-10
357	O21	4	60.6756	384360	10693.4	IL-10
357	O21	5	60.9007	380785	10883.5	IL-10
357	O21	6	61.1258	379372	11041.2	IL-10
357	O21	7	61.3509	377079	11130.4	IL-10
357	O21	8	61.5759	373448	11133.8	IL-10
357	O21	9	61.801	370467	11060.9	IL-10
357	O21	10	62.0261	368525	10943.1	IL-10
357	O21	11	62.2512	364841	10818.8	IL-10
357	O21	12	62.4762	363567	10715.7	IL-10
357	O21	13	62.7013	360638	10640.2	IL-10
357	O21	14	62.9264	357947	10579.6	IL-10
357	O21	15	63.1515	356559	10514.1	IL-10
357	O21	16	63.3765	352780	10431.9	IL-10
357	O21	17	63.6016	349171	10338.4	IL-10
357	O21	18	63.8267	349949	10255.8	IL-10
357	O21	19	64.0518	345327	10214.8	IL-10
357	O21	20	64.2768	342615	10238.1	IL-10
357	O21	21	64.5019	340726	10325	IL-10
357	O21	22	64.727	340333	10445.2	IL-10
357	O21	23	64.9521	336642	10550.4	IL-10
357	O21	24	65.1771	333894	10597.7	IL-10
357	O21	25	65.4022	329909	10569	IL-10
357	O21	26	65.6273	328812	10472.2	IL-10
357	O21	27	65.8524	326011	10327.2	IL-10
357	O21	28	66.0774	323769	10152.2	IL-10
357	O21	29	66.3025	321885	9961.67	IL-10
357	O21	30	66.5276	318966	9773.09	IL-10
357	O21	31	66.7527	314496	9612.51	IL-10
357	O21	32	66.9777	315791	9507.14	IL-10
357	O21	33	67.2028	312243	9472.83	IL-10
357	O21	34	67.4279	310392	9504.57	IL-10
357	O21	35	67.653	307063	9578.16	IL-10
357	O21	36	67.878	305696	9659.3	IL-10
357	O21	37	68.1031	303466	9717.44	IL-10
357	O21	38	68.3282	301076	9737.59	IL-10
357	O21	39	68.5533	297716	9726.67	IL-10
357	O21	40	68.7783	295101	9706.98	IL-10
357	O21	41	69.0034	294112	9699.5	IL-10
357	O21	42	69.2285	292003	9705.86	IL-10
357	O21	43	69.4536	290266	9706.36	IL-10
357	O21	44	69.6786	285763	9675.96	IL-10
357	O21	45	69.9037	283964	9606.45	IL-10
357	O21	46	70.1288	282697	9515.16	IL-10
357	O21	47	70.3539	279153	9433.03	IL-10
357	O21	48	70.5789	278682	9383.17	IL-10
357	O21	49	70.804	276422	9367.21	IL-10
357	O21	50	71.0291	273182	9370.61	IL-10
357	O21	51	71.2542	270949	9378.63	IL-10
357	O21	52	71.4792	269254	9388.25	IL-10
357	O21	53	71.7043	266137	9404.93	IL-10
357	O21	54	71.9294	265404	9429.5	IL-10
357	O21	55	72.1545	263347	9447.43	IL-10
357	O21	56	72.3795	259766	9432.34	IL-10
357	O21	57	72.6046	257449	9361.63	IL-10
357	O21	58	72.8297	255798	9232.99	IL-10
357	O21	59	73.0548	254153	9060.37	IL-10
357	O21	60	73.2798	250319	8895.47	IL-10
357	O21	61	73.5049	249947	8780.26	IL-10
357	O21	62	73.73	247482	8734.22	IL-10
357	O21	63	73.9551	247646	8746.47	IL-10
357	O21	64	74.1801	242680	8783.37	IL-10
357	O21	65	74.4052	241073	8807.45	IL-10
357	O21	66	74.6303	239996	8793.32	IL-10
357	O21	67	74.8554	237273	8733.76	IL-10
357	O21	68	75.0804	235352	8636.45	IL-10
357	O21	69	75.3055	233768	8518.26	IL-10
357	O21	70	75.5306	230888	8400.74	IL-10
357	O21	71	75.7557	228918	8306.44	IL-10
357	O21	72	75.9807	228527	8253.46	IL-10
357	O21	73	76.2058	226245	8250.7	IL-10
357	O21	74	76.4309	223229	8296.64	IL-10
357	O21	75	76.656	221744	8381.62	IL-10
357	O21	76	76.881	220410	8491.19	IL-10
357	O21	77	77.1061	219126	8608.34	IL-10
357	O21	78	77.3312	214881	8713.9	IL-10
357	O21	79	77.5563	213473	8785.93	IL-10
357	O21	80	77.7813	212868	8800.82	IL-10
357	O21	81	78.0064	210178	8739.06	IL-10
357	O21	82	78.2315	206824	8596.33	IL-10
357	O21	83	78.4566	205230	8393.86	IL-10
357	O21	84	78.6816	203041	8177.44	IL-10
357	O21	85	78.9067	201821	8000.55	IL-10
357	O21	86	79.1318	200985	7900.63	IL-10
357	O21	87	79.3569	197984	7883.15	IL-10
357	O21	88	79.5819	196564	7924.46	IL-10
357	O21	89	79.807	194864	7990.56	IL-10
357	O21	90	80.0321	192687	8056.63	IL-10
357	O21	91	80.2572	190057	8116.37	IL-10
357	O21	92	80.4822	188983	8175.02	IL-10
357	O21	93	80.7073	187373	8235.73	IL-10
357	O21	94	80.9324	185338	8291.02	IL-10
357	O21	95	81.1575	183618	8328.37	IL-10
357	O21	96	81.3825	180589	8344.23	IL-10
357	O21	97	81.6076	178485	8352.86	IL-10
357	O21	98	81.8327	176977	8382.33	IL-10
357	O21	99	82.0578	176560	8465.31	IL-10
357	O21	100	82.2828	174282	8643.52	IL-10
357	O21	101	82.5079	169950	8994.73	IL-10
357	O21	102	82.733	170637	9641.57	IL-10
357	O21	103	82.9581	164831	10799.7	IL-10
357	O21	104	83.1831	166879	12768.4	IL-10
357	O21	105	83.4082	164522	15843.3	IL-10
357	O21	106	83.6333	162464	20258.8	IL-10
357	O21	107	83.8584	155958	26109.4	IL-10
357	O21	108	84.0834	152710	33264.2	IL-10
357	O21	109	84.3085	146585	41290.8	IL-10
357	O21	110	84.5336	135297	49427.1	IL-10
357	O21	111	84.7587	121817	56650.4	IL-10
357	O21	112	84.9837	102319	61863.8	IL-10
357	O21	113	85.2088	81077.9	64159.3	IL-10
357	O21	114	85.4339	60514.6	63064.6	IL-10
357	O21	115	85.659	41992.6	58679	IL-10
357	O21	116	85.884	29346	51645.8	IL-10
357	O21	117	86.1091	17631.1	42979.2	IL-10
357	O21	118	86.3342	10274.2	33812.1	IL-10
357	O21	119	86.5593	7996.09	25147	IL-10
357	O21	120	86.7843	6918.46	17682.4	IL-10
357	O21	121	87.0094	6524.79	11750.8	IL-10
357	O21	122	87.2345	4906.61	7245.35	IL-10
357	O21	123	87.4596	4283.04	4016.27	IL-10
357	O21	124	87.6846	4501.32	1927.03	IL-10
357	O21	125	87.9097	5559.05	679.217	IL-10
357	O21	126	88.1348	5660.78	14.5674	IL-10
357	O21	127	88.3599	5068.06	-277.407	IL-10
357	O21	128	88.5849	4418.43	-361.358	IL-10
357	O21	129	88.81	5438.65	-356.574	IL-10
357	O21	130	89.0351	4836.36	-337.442	IL-10
357	O21	131	89.2602	4062.16	-338.358	IL-10
357	O21	132	89.4852	4658.83	-364.103	IL-10
357	O21	133	89.7103	4518.53	-403.643	IL-10
357	O21	134	89.9354	4284.9	-443.904	IL-10
357	O21	135	90.1605	4598.88	-479.121	IL-10
357	O21	136	90.3855	4948.85	-512.195	IL-10
357	O21	137	90.6106	3040.54	-548.766	IL-10
357	O21	138	90.8357	4330.52	-589.699	IL-10
357	O21	139	91.0608	4801.84	-628.043	IL-10
357	O21	140	91.2858	4401.07	-651.643	IL-10
357	O21	141	91.5109	3331.34	-648.238	IL-10
357	O21	142	91.736	4268.72	-610.051	IL-10
357	O21	143	91.9611	4955.89	-537.238	IL-10
357	O21	144	92.1861	4324.31	-439.771	IL-10
357	O21	145	92.4112	3309.18	-336.544	IL-10
357	O21	146	92.6363	3804.52	-251.851	IL-10
357	O21	147	92.8614	4274.64	-210.889	IL-10
357	O21	148	93.0864	3243.2	-234.426	IL-10
357	O21	149	93.3115	3849.51	-330.51	IL-10
357	O21	150	93.5366	1984.16	-484.505	IL-10
357	O21	151	93.7617	3023.22	-655.846	IL-10
357	O21	152	93.9867	4013.56	-790.508	IL-10
357	O21	153	94.2118	3541.05	-846.655	IL-10
357	O21	154	94.4369	4567.98	-817.094	IL-10
357	O21	155	94.662	2872.38	-731.647	IL-10
358	O22	1	60.0004	406197	12057.5	IL-10
358	O22	2	60.2255	405397	12061	IL-10
358	O22	3	60.4506	404061	12083.5	IL-10
358	O22	4	60.6756	401008	12096	IL-10
358	O22	5	60.9007	396351	12075.8	IL-10
358	O22	6	61.1258	396464	12013.4	IL-10
358	O22	7	61.3509	392265	11910.1	IL-10
358	O22	8	61.5759	389995	11774	IL-10
358	O22	9	61.801	385212	11615.2	IL-10
358	O22	10	62.0261	385508	11445.7	IL-10
358	O22	11	62.2512	380709	11279.9	IL-10
358	O22	12	62.4762	378576	11133.7	IL-10
358	O22	13	62.7013	375447	11021.2	IL-10
358	O22	14	62.9264	373260	10950	IL-10
358	O22	15	63.1515	371888	10920.3	IL-10
358	O22	16	63.3765	368067	10927.1	IL-10
358	O22	17	63.6016	364856	10964.6	IL-10
358	O22	18	63.8267	363938	11025.5	IL-10
358	O22	19	64.0518	360491	11097.8	IL-10
358	O22	20	64.2768	357705	11163.7	IL-10
358	O22	21	64.5019	356224	11201.6	IL-10
358	O22	22	64.727	352595	11194.2	IL-10
358	O22	23	64.9521	348945	11133.5	IL-10
358	O22	24	65.1771	347791	11022.3	IL-10
358	O22	25	65.4022	344834	10870.8	IL-10
358	O22	26	65.6273	341568	10694.8	IL-10
358	O22	27	65.8524	338969	10517.1	IL-10
358	O22	28	66.0774	338262	10368.4	IL-10
358	O22	29	66.3025	333464	10281.1	IL-10
358	O22	30	66.5276	331559	10277.7	IL-10
358	O22	31	66.7527	331336	10356	IL-10
358	O22	32	66.9777	327719	10485.7	IL-10
358	O22	33	67.2028	325614	10619.8	IL-10
358	O22	34	67.4279	322159	10716.3	IL-10
358	O22	35	67.653	319223	10756.8	IL-10
358	O22	36	67.878	317459	10748.8	IL-10
358	O22	37	68.1031	314391	10712.8	IL-10
358	O22	38	68.3282	311413	10662.1	IL-10
358	O22	39	68.5533	310328	10589.4	IL-10
358	O22	40	68.7783	306992	10470.1	IL-10
358	O22	41	69.0034	304641	10280.5	IL-10
358	O22	42	69.2285	300860	10020.2	IL-10
358	O22	43	69.4536	299188	9722.19	IL-10
358	O22	44	69.6786	296791	9444.13	IL-10
358	O22	45	69.9037	295149	9224.31	IL-10
358	O22	46	70.1288	293962	9128.98	IL-10
358	O22	47	70.3539	291289	9160.86	IL-10
358	O22	48	70.5789	288839	9291.5	IL-10
358	O22	49	70.804	286942	9471.86	IL-10
358	O22	50	71.0291	284869	9640.44	IL-10
358	O22	51	71.2542	282661	9768.24	IL-10
358	O22	52	71.4792	279575	9824.57	IL-10
358	O22	53	71.7043	277695	9799.85	IL-10
358	O22	54	71.9294	274438	9710.55	IL-10
358	O22	55	72.1545	271766	9593.86	IL-10
358	O22	56	72.3795	272632	9492.91	IL-10
358	O22	57	72.6046	267412	9438.61	IL-10
358	O22	58	72.8297	266675	9439.07	IL-10
358	O22	59	73.0548	264855	9478.44	IL-10
358	O22	60	73.2798	261740	9527.03	IL-10
358	O22	61	73.5049	260569	9556.48	IL-10
358	O22	62	73.73	257259	9553.46	IL-10
358	O22	63	73.9551	254519	9525.13	IL-10
358	O22	64	74.1801	253822	9492.59	IL-10
358	O22	65	74.4052	250953	9474.59	IL-10
358	O22	66	74.6303	248606	9471.3	IL-10
358	O22	67	74.8554	248262	9460.51	IL-10
358	O22	68	75.0804	244131	9406.8	IL-10
358	O22	69	75.3055	241409	9284.17	IL-10
358	O22	70	75.5306	240255	9101.2	IL-10
358	O22	71	75.7557	237263	8892.2	IL-10
358	O22	72	75.9807	236890	8701.51	IL-10
358	O22	73	76.2058	233439	8562.57	IL-10
358	O22	74	76.4309	233311	8487.54	IL-10
358	O22	75	76.656	229535	8471.52	IL-10
358	O22	76	76.881	228685	8503.13	IL-10
358	O22	77	77.1061	226215	8571.46	IL-10
358	O22	78	77.3312	224132	8664.72	IL-10
358	O22	79	77.5563	223171	8764.4	IL-10
358	O22	80	77.7813	220574	8845.11	IL-10
358	O22	81	78.0064	217809	8883.17	IL-10
358	O22	82	78.2315	215826	8868.95	IL-10
358	O22	83	78.4566	214458	8813.36	IL-10
358	O22	84	78.6816	210721	8741.45	IL-10
358	O22	85	78.9067	210735	8677.17	IL-10
358	O22	86	79.1318	207890	8629.45	IL-10
358	O22	87	79.3569	207320	8589.85	IL-10
358	O22	88	79.5819	202088	8541.24	IL-10
358	O22	89	79.807	202520	8469.77	IL-10
358	O22	90	80.0321	199754	8371.72	IL-10
358	O22	91	80.2572	198698	8254.87	IL-10
358	O22	92	80.4822	196261	8138.62	IL-10
358	O22	93	80.7073	192738	8052.61	IL-10
358	O22	94	80.9324	192851	8030.12	IL-10
358	O22	95	81.1575	191666	8094.38	IL-10
358	O22	96	81.3825	188481	8244.81	IL-10
358	O22	97	81.6076	187727	8454.98	IL-10
358	O22	98	81.8327	185245	8687.01	IL-10
358	O22	99	82.0578	182736	8918.78	IL-10
358	O22	100	82.2828	180608	9171.88	IL-10
358	O22	101	82.5079	178267	9522.65	IL-10
358	O22	102	82.733	177213	10087.2	IL-10
358	O22	103	82.9581	173934	11094.9	IL-10
358	O22	104	83.1831	172138	12803	IL-10
358	O22	105	83.4082	171149	15497	IL-10
358	O22	106	83.6333	168012	19444.4	IL-10
358	O22	107	83.8584	164043	24817.1	IL-10
358	O22	108	84.0834	158555	31586.2	IL-10
358	O22	109	84.3085	155341	39418.2	IL-10
358	O22	110	84.5336	144510	47624.4	IL-10
358	O22	111	84.7587	129028	55218.9	IL-10
358	O22	112	84.9837	111733	61095.1	IL-10
358	O22	113	85.2088	89071.1	64281.5	IL-10
358	O22	114	85.4339	69071.5	64188.3	IL-10
358	O22	115	85.659	47822.9	60758.9	IL-10
358	O22	116	85.884	33227.6	54477.4	IL-10
358	O22	117	86.1091	20713.5	46240.7	IL-10
358	O22	118	86.3342	10674.4	37141.8	IL-10
358	O22	119	86.5593	7372.67	28231.1	IL-10
358	O22	120	86.7843	5004.62	20320.3	IL-10
358	O22	121	87.0094	6053.74	13874.4	IL-10
358	O22	122	87.2345	3824.95	8968.17	IL-10
358	O22	123	87.4596	3770	5201.71	IL-10
358	O22	124	87.6846	2636.56	2718.29	IL-10
358	O22	125	87.9097	4149.56	1189.05	IL-10
358	O22	126	88.1348	3437.11	328.041	IL-10
358	O22	127	88.3599	4549.19	-90.668	IL-10
358	O22	128	88.5849	3487.46	-242.275	IL-10
358	O22	129	88.81	3685.12	-261.449	IL-10
358	O22	130	89.0351	3458.37	-243.684	IL-10
358	O22	131	89.2602	2854.73	-242.878	IL-10
358	O22	132	89.4852	3305.92	-274.582	IL-10
358	O22	133	89.7103	3074.11	-328.865	IL-10
358	O22	134	89.9354	2954.62	-388.347	IL-10
358	O22	135	90.1605	3722.95	-442.517	IL-10
358	O22	136	90.3855	2890.73	-491.854	IL-10
358	O22	137	90.6106	2237.84	-542.3	IL-10
358	O22	138	90.8357	3309.05	-596.346	IL-10
358	O22	139	91.0608	3705.46	-647.335	IL-10
358	O22	140	91.2858	2033.46	-679.829	IL-10
358	O22	141	91.5109	2940.44	-675.191	IL-10
358	O22	142	91.736	3882.59	-620.034	IL-10
358	O22	143	91.9611	3358.96	-514.429	IL-10
358	O22	144	92.1861	2586.94	-376.245	IL-10
358	O22	145	92.4112	2795.08	-238.657	IL-10
358	O22	146	92.6363	3949.7	-140.359	IL-10
358	O22	147	92.8614	1427.81	-111.08	IL-10
358	O22	148	93.0864	2260.3	-157.742	IL-10
358	O22	149	93.3115	2167.05	-258.287	IL-10
358	O22	150	93.5366	1994.52	-368.485	IL-10
358	O22	151	93.7617	2395.73	-440.562	IL-10
358	O22	152	93.9867	3133.03	-444.361	IL-10
358	O22	153	94.2118	1628.5	-379.072	IL-10
358	O22	154	94.4369	2856.12	-269.43	IL-10
358	O22	155	94.662	1620.86	-150.275	IL-10
359	O23	1	60.0004	372869	10982.7	IL-10
359	O23	2	60.2255	371811	10986.9	IL-10
359	O23	3	60.4506	368708	10993.9	IL-10
359	O23	4	60.6756	367490	10977.7	IL-10
359	O23	5	60.9007	365456	10925.4	IL-10
359	O23	6	61.1258	361397	10844.5	IL-10
359	O23	7	61.3509	359730	10757.8	IL-10
359	O23	8	61.5759	357254	10689.4	IL-10
359	O23	9	61.801	355202	10649.6	IL-10
359	O23	10	62.0261	351670	10626.4	IL-10
359	O23	11	62.2512	350460	10590.5	IL-10
359	O23	12	62.4762	347209	10511.6	IL-10
359	O23	13	62.7013	345107	10379.6	IL-10
359	O23	14	62.9264	342195	10216.8	IL-10
359	O23	15	63.1515	338555	10069.5	IL-10
359	O23	16	63.3765	336498	9980.89	IL-10
359	O23	17	63.6016	336217	9960.78	IL-10
359	O23	18	63.8267	334068	9976.26	IL-10
359	O23	19	64.0518	330242	9969.34	IL-10
359	O23	20	64.2768	327752	9892.5	IL-10
359	O23	21	64.5019	325903	9738.91	IL-10
359	O23	22	64.727	323210	9550.23	IL-10
359	O23	23	64.9521	320033	9397.72	IL-10
359	O23	24	65.1771	318923	9346.37	IL-10
359	O23	25	65.4022	316819	9421.59	IL-10
359	O23	26	65.6273	315971	9595.7	IL-10
359	O23	27	65.8524	313123	9802.46	IL-10
359	O23	28	66.0774	310533	9967.88	IL-10
359	O23	29	66.3025	306620	10040.5	IL-10
359	O23	30	66.5276	305842	10003.4	IL-10
359	O23	31	66.7527	302473	9871.36	IL-10
359	O23	32	66.9777	301431	9680.38	IL-10
359	O23	33	67.2028	297166	9477.93	IL-10
359	O23	34	67.4279	295663	9313.79	IL-10
359	O23	35	67.653	293100	9227.36	IL-10
359	O23	36	67.878	293454	9236.04	IL-10
359	O23	37	68.1031	288864	9329.86	IL-10
359	O23	38	68.3282	286946	9476.79	IL-10
359	O23	39	68.5533	286415	9635.07	IL-10
359	O23	40	68.7783	282052	9764.15	IL-10
359	O23	41	69.0034	279946	9830.9	IL-10
359	O23	42	69.2285	278668	9813.46	IL-10
359	O23	43	69.4536	275564	9705.38	IL-10
359	O23	44	69.6786	272395	9520.17	IL-10
359	O23	45	69.9037	271042	9291.86	IL-10
359	O23	46	70.1288	267832	9066.03	IL-10
359	O23	47	70.3539	267609	8884.37	IL-10
359	O23	48	70.5789	265174	8770.41	IL-10
359	O23	49	70.804	262297	8719.86	IL-10
359	O23	50	71.0291	261132	8725.01	IL-10
359	O23	51	71.2542	258834	8760.16	IL-10
359	O23	52	71.4792	256747	8799.24	IL-10
359	O23	53	71.7043	254285	8828.6	IL-10
359	O23	54	71.9294	252355	8839.79	IL-10
359	O23	55	72.1545	251028	8828.52	IL-10
359	O23	56	72.3795	248377	8797.38	IL-10
359	O23	57	72.6046	245675	8757.05	IL-10
359	O23	58	72.8297	243547	8726.63	IL-10
359	O23	59	73.0548	243601	8730.02	IL-10
359	O23	60	73.2798	239790	8776.98	IL-10
359	O23	61	73.5049	239096	8853.66	IL-10
359	O23	62	73.73	235650	8941.21	IL-10
359	O23	63	73.9551	233916	9006.67	IL-10
359	O23	64	74.1801	233540	9014.72	IL-10
359	O23	65	74.4052	229167	8937.43	IL-10
359	O23	66	74.6303	227547	8764.99	IL-10
359	O23	67	74.8554	225007	8489.26	IL-10
359	O23	68	75.0804	223801	8170.35	IL-10
359	O23	69	75.3055	222356	7866.13	IL-10
359	O23	70	75.5306	219504	7632.97	IL-10
359	O23	71	75.7557	218779	7511.46	IL-10
359	O23	72	75.9807	217092	7517.22	IL-10
359	O23	73	76.2058	215576	7636.65	IL-10
359	O23	74	76.4309	213754	7829.47	IL-10
359	O23	75	76.656	211495	8038.83	IL-10
359	O23	76	76.881	210463	8208.18	IL-10
359	O23	77	77.1061	207225	8300.18	IL-10
359	O23	78	77.3312	205166	8308.07	IL-10
359	O23	79	77.5563	203959	8253.45	IL-10
359	O23	80	77.7813	200462	8171.27	IL-10
359	O23	81	78.0064	201593	8092.77	IL-10
359	O23	82	78.2315	197940	8036.94	IL-10
359	O23	83	78.4566	196129	8013.12	IL-10
359	O23	84	78.6816	192671	8025.79	IL-10
359	O23	85	78.9067	193871	8073.71	IL-10
359	O23	86	79.1318	190886	8144.02	IL-10
359	O23	87	79.3569	189769	8211.98	IL-10
359	O23	88	79.5819	184998	8249.7	IL-10
359	O23	89	79.807	184526	8238.44	IL-10
359	O23	90	80.0321	183895	8175.06	IL-10
359	O23	91	80.2572	180893	8070.87	IL-10
359	O23	92	80.4822	178909	7947.07	IL-10
359	O23	93	80.7073	175725	7829.18	IL-10
359	O23	94	80.9324	176684	7738.42	IL-10
359	O23	95	81.1575	173512	7682.03	IL-10
359	O23	96	81.3825	172737	7649.77	IL-10
359	O23	97	81.6076	169662	7624.12	IL-10
359	O23	98	81.8327	168782	7602.2	IL-10
359	O23	99	82.0578	165628	7615.69	IL-10
359	O23	100	82.2828	164891	7738.26	IL-10
359	O23	101	82.5079	163424	8079.67	IL-10
359	O23	102	82.733	161592	8776.95	IL-10
359	O23	103	82.9581	160044	9885.64	IL-10
359	O23	104	83.1831	158232	11653.5	IL-10
359	O23	105	83.4082	155808	14302.7	IL-10
359	O23	106	83.6333	152806	18067.3	IL-10
359	O23	107	83.8584	150310	23123.5	IL-10
359	O23	108	84.0834	145418	29480.1	IL-10
359	O23	109	84.3085	141924	36865.7	IL-10
359	O23	110	84.5336	130915	44668.8	IL-10
359	O23	111	84.7587	119393	51981.3	IL-10
359	O23	112	84.9837	102034	57757	IL-10
359	O23	113	85.2088	82025	61049.8	IL-10
359	O23	114	85.4339	62920.7	61253	IL-10
359	O23	115	85.659	43558.2	58258.4	IL-10
359	O23	116	85.884	28590.8	52481.9	IL-10
359	O23	117	86.1091	16748.6	44750.9	IL-10
359	O23	118	86.3342	8449.61	36097.4	IL-10
359	O23	119	86.5593	4562.83	27525.6	IL-10
359	O23	120	86.7843	1486.64	19824.1	IL-10
359	O23	121	87.0094	2429.9	13467.7	IL-10
359	O23	122	87.2345	212.95	8604.29	IL-10
359	O23	123	87.4596	365.539	4844.62	IL-10
359	O23	124	87.6846	-349.359	2416.72	IL-10
359	O23	125	87.9097	1839.3	1007.07	IL-10
359	O23	126	88.1348	1215.45	290.402	IL-10
359	O23	127	88.3599	905.151	-29.9307	IL-10
359	O23	128	88.5849	-735.912	-185.914	IL-10
359	O23	129	88.81	-268.175	-316.943	IL-10
359	O23	130	89.0351	-301.227	-466.419	IL-10
359	O23	131	89.2602	-292.197	-611.703	IL-10
359	O23	132	89.4852	1137.88	-714.238	IL-10
359	O23	133	89.7103	-77.7924	-761.581	IL-10
359	O23	134	89.9354	-97.1601	-779.088	IL-10
359	O23	135	90.1605	8.13345	-810.71	IL-10
359	O23	136	90.3855	-737.341	-887.795	IL-10
359	O23	137	90.6106	-292.005	-1008.42	IL-10
359	O23	138	90.8357	-220.409	-1138.17	IL-10
359	O23	139	91.0608	580.99	-1227.71	IL-10
359	O23	140	91.2858	291.851	-1234.75	IL-10
359	O23	141	91.5109	-393.516	-1140.43	IL-10
359	O23	142	91.736	1721.56	-956.664	IL-10
359	O23	143	91.9611	-7.62572	-724.068	IL-10
359	O23	144	92.1861	956.142	-500.331	IL-10
359	O23	145	92.4112	-801.145	-340.568	IL-10
359	O23	146	92.6363	-340.434	-277.132	IL-10
359	O23	147	92.8614	-929.432	-309.646	IL-10
359	O23	148	93.0864	35.4854	-410.962	IL-10
359	O23	149	93.3115	-1085.05	-543.56	IL-10
359	O23	150	93.5366	-26.2439	-674.251	IL-10
359	O23	151	93.7617	-1174.22	-779.148	IL-10
359	O23	152	93.9867	-704.394	-841.297	IL-10
359	O23	153	94.2118	-221.368	-849.113	IL-10
359	O23	154	94.4369	-482.388	-799.933	IL-10
359	O23	155	94.662	-57.1869	-704.789	IL-10
360	O24	1	60.0004	340218	10094.9	IL-10
360	O24	2	60.2255	337797	10074.4	IL-10
360	O24	3	60.4506	336630	10052.1	IL-10
360	O24	4	60.6756	333980	10014.4	IL-10
360	O24	5	60.9007	331904	9955.17	IL-10
360	O24	6	61.1258	329421	9870.31	IL-10
360	O24	7	61.3509	327683	9754.04	IL-10
360	O24	8	61.5759	326630	9601.97	IL-10
360	O24	9	61.801	322061	9421.92	IL-10
360	O24	10	62.0261	320033	9240.61	IL-10
360	O24	11	62.2512	318167	9097.27	IL-10
360	O24	12	62.4762	316975	9025.5	IL-10
360	O24	13	62.7013	313623	9033.24	IL-10
360	O24	14	62.9264	312696	9095.92	IL-10
360	O24	15	63.1515	310869	9166.59	IL-10
360	O24	16	63.3765	308327	9198.57	IL-10
360	O24	17	63.6016	305369	9165.66	IL-10
360	O24	18	63.8267	302860	9070.33	IL-10
360	O24	19	64.0518	300934	8937.38	IL-10
360	O24	20	64.2768	300283	8801.54	IL-10
360	O24	21	64.5019	296988	8696.23	IL-10
360	O24	22	64.727	293644	8647.45	IL-10
360	O24	23	64.9521	294794	8667.71	IL-10
360	O24	24	65.1771	290707	8750.24	IL-10
360	O24	25	65.4022	289176	8866.59	IL-10
360	O24	26	65.6273	287789	8972.58	IL-10
360	O24	27	65.8524	285553	9024.08	IL-10
360	O24	28	66.0774	282509	8995.5	IL-10
360	O24	29	66.3025	279736	8892.08	IL-10
360	O24	30	66.5276	278225	8750.57	IL-10
360	O24	31	66.7527	277508	8627.44	IL-10
360	O24	32	66.9777	273619	8578.5	IL-10
360	O24	33	67.2028	271868	8633.69	IL-10
360	O24	34	67.4279	270562	8776.4	IL-10
360	O24	35	67.653	270761	8940.67	IL-10
360	O24	36	67.878	266400	9035.81	IL-10
360	O24	37	68.1031	263151	8991.46	IL-10
360	O24	38	68.3282	261503	8797.52	IL-10
360	O24	39	68.5533	257936	8512.82	IL-10
360	O24	40	68.7783	257160	8235.62	IL-10
360	O24	41	69.0034	256517	8054.6	IL-10
360	O24	42	69.2285	254223	8003.82	IL-10
360	O24	43	69.4536	252620	8086.05	IL-10
360	O24	44	69.6786	250229	8227.99	IL-10
360	O24	45	69.9037	248532	8376.75	IL-10
360	O24	46	70.1288	247000	8493.28	IL-10
360	O24	47	70.3539	242953	8566.84	IL-10
360	O24	48	70.5789	242481	8606.61	IL-10
360	O24	49	70.804	240743	8624.54	IL-10
360	O24	50	71.0291	238646	8622.34	IL-10
360	O24	51	71.2542	235560	8589.72	IL-10
360	O24	52	71.4792	234267	8514.05	IL-10
360	O24	53	71.7043	232169	8392.68	IL-10
360	O24	54	71.9294	229773	8241.16	IL-10
360	O24	55	72.1545	227872	8091.95	IL-10
360	O24	56	72.3795	226394	7973.98	IL-10
360	O24	57	72.6046	225275	7936.76	IL-10
360	O24	58	72.8297	222667	8002.48	IL-10
360	O24	59	73.0548	220988	8133.19	IL-10
360	O24	60	73.2798	220106	8274.62	IL-10
360	O24	61	73.5049	218021	8366.25	IL-10
360	O24	62	73.73	215379	8352.36	IL-10
360	O24	63	73.9551	211947	8217.05	IL-10
360	O24	64	74.1801	210150	7985.37	IL-10
360	O24	65	74.4052	210079	7700.15	IL-10
360	O24	66	74.6303	207477	7467.59	IL-10
360	O24	67	74.8554	207880	7325.84	IL-10
360	O24	68	75.0804	203904	7267.48	IL-10
360	O24	69	75.3055	202538	7258.31	IL-10
360	O24	70	75.5306	202251	7264.43	IL-10
360	O24	71	75.7557	198464	7267.52	IL-10
360	O24	72	75.9807	197827	7263.81	IL-10
360	O24	73	76.2058	197221	7255.69	IL-10
360	O24	74	76.4309	194355	7248.04	IL-10
360	O24	75	76.656	192353	7250.98	IL-10
360	O24	76	76.881	190586	7280.68	IL-10
360	O24	77	77.1061	190180	7350.54	IL-10
360	O24	78	77.3312	187430	7456.25	IL-10
360	O24	79	77.5563	186945	7568.05	IL-10
360	O24	80	77.7813	185294	7641.1	IL-10
360	O24	81	78.0064	180816	7639.49	IL-10
360	O24	82	78.2315	179807	7558.25	IL-10
360	O24	83	78.4566	179840	7427.18	IL-10
360	O24	84	78.6816	177051	7296.46	IL-10
360	O24	85	78.9067	174597	7213.59	IL-10
360	O24	86	79.1318	173984	7204.54	IL-10
360	O24	87	79.3569	173196	7266.06	IL-10
360	O24	88	79.5819	170429	7370.93	IL-10
360	O24	89	79.807	168921	7482.3	IL-10
360	O24	90	80.0321	166948	7569.34	IL-10
360	O24	91	80.2572	164519	7614.08	IL-10
360	O24	92	80.4822	163668	7606.89	IL-10
360	O24	93	80.7073	162297	7539.68	IL-10
360	O24	94	80.9324	160005	7407.83	IL-10
360	O24	95	81.1575	158029	7222.81	IL-10
360	O24	96	81.3825	155117	7022.4	IL-10
360	O24	97	81.6076	154919	6864.03	IL-10
360	O24	98	81.8327	153309	6801.16	IL-10
360	O24	99	82.0578	153694	6864.01	IL-10
360	O24	100	82.2828	150495	7065.18	IL-10
360	O24	101	82.5079	147705	7432.97	IL-10
360	O24	102	82.733	146807	8052.23	IL-10
360	O24	103	82.9581	145875	8937.41	IL-10
360	O24	104	83.1831	143923	10391.2	IL-10
360	O24	105	83.4082	141935	12664.6	IL-10
360	O24	106	83.6333	139393	15998.9	IL-10
360	O24	107	83.8584	138310	20551.3	IL-10
360	O24	108	84.0834	133087	26303.6	IL-10
360	O24	109	84.3085	128657	32977.4	IL-10
360	O24	110	84.5336	120228	39996	IL-10
360	O24	111	84.7587	110098	46533.3	IL-10
360	O24	112	84.9837	91033.4	51656.8	IL-10
360	O24	113	85.2088	75088.4	54535.5	IL-10
360	O24	114	85.4339	57101.4	54645.3	IL-10
360	O24	115	85.659	40041.9	51906.5	IL-10
360	O24	116	85.884	25456.6	46706.8	IL-10
360	O24	117	86.1091	14088.2	39805.1	IL-10
360	O24	118	86.3342	7451.8	32145	IL-10
360	O24	119	86.5593	4400.57	24637.2	IL-10
360	O24	120	86.7843	2009.08	17975.1	IL-10
360	O24	121	87.0094	1714.45	12538.7	IL-10
360	O24	122	87.2345	520.509	8402.87	IL-10
360	O24	123	87.4596	430.005	4966.61	IL-10
360	O24	124	87.6846	-2142.06	2557.44	IL-10
360	O24	125	87.9097	175.85	966.236	IL-10
360	O24	126	88.1348	-824.615	-21.2637	IL-10
360	O24	127	88.3599	-288.772	-564.878	IL-10
360	O24	128	88.5849	904.386	-799.382	IL-10
360	O24	129	88.81	16.5601	-855.823	IL-10
360	O24	130	89.0351	-972.056	-857.108	IL-10
360	O24	131	89.2602	-1319.97	-893.704	IL-10
360	O24	132	89.4852	520.636	-999.977	IL-10
360	O24	133	89.7103	-1766.78	-1150.31	IL-10
360	O24	134	89.9354	-963.533	-1280.75	IL-10
360	O24	135	90.1605	579.264	-1326.84	IL-10
360	O24	136	90.3855	723.579	-1259.18	IL-10
360	O24	137	90.6106	-385.018	-1099.18	IL-10
360	O24	138	90.8357	-692.549	-907.698	IL-10
360	O24	139	91.0608	649.995	-754.433	IL-10
360	O24	140	91.2858	-1428.57	-685.481	IL-10
360	O24	141	91.5109	-1764.91	-705.549	IL-10
360	O24	142	91.736	539.082	-780.665	IL-10
360	O24	143	91.9611	-1257.02	-856.209	IL-10
360	O24	144	92.1861	-1030.65	-880.293	IL-10
360	O24	145	92.4112	-708.85	-823.715	IL-10
360	O24	146	92.6363	181.248	-690.923	IL-10
360	O24	147	92.8614	-450.697	-518.645	IL-10
360	O24	148	93.0864	-2344.66	-362.103	IL-10
360	O24	149	93.3115	-774.02	-273.963	IL-10
360	O24	150	93.5366	-1920.09	-284.893	IL-10
360	O24	151	93.7617	-1689.69	-393.027	IL-10
360	O24	152	93.9867	-2376.01	-565.067	IL-10
360	O24	153	94.2118	-2883.9	-748.294	IL-10
360	O24	154	94.4369	-829.667	-890.508	IL-10
360	O24	155	94.662	-1515.91	-960.742	IL-10
361	P1	1	60.0006	326748	8887.78	IL-10
361	P1	2	60.2265	327441	8904.02	IL-10
361	P1	3	60.4525	324367	8926.57	IL-10
361	P1	4	60.6784	323338	8946.88	IL-10
361	P1	5	60.9043	320363	8966.48	IL-10
361	P1	6	61.1302	318752	8992.2	IL-10
361	P1	7	61.3562	317550	9024.1	IL-10
361	P1	8	61.5821	314598	9047.96	IL-10
361	P1	9	61.808	313990	9038.87	IL-10
361	P1	10	62.034	310293	8975.99	IL-10
361	P1	11	62.2599	307728	8858.57	IL-10
361	P1	12	62.4858	307585	8713.27	IL-10
361	P1	13	62.7118	302774	8587.14	IL-10
361	P1	14	62.9377	302833	8528.31	IL-10
361	P1	15	63.1636	299574	8562.81	IL-10
361	P1	16	63.3895	299840	8679.31	IL-10
361	P1	17	63.6155	296406	8832.23	IL-10
361	P1	18	63.8414	295894	8962.73	IL-10
361	P1	19	64.0673	291964	9027.59	IL-10
361	P1	20	64.2933	289858	9018.96	IL-10
361	P1	21	64.5192	287974	8964.37	IL-10
361	P1	22	64.7451	285750	8907.92	IL-10
361	P1	23	64.971	283917	8883.81	IL-10
361	P1	24	65.197	282352	8896.48	IL-10
361	P1	25	65.4229	280174	8917.68	IL-10
361	P1	26	65.6488	277930	8902.08	IL-10
361	P1	27	65.8748	276045	8815.34	IL-10
361	P1	28	66.1007	273687	8659.55	IL-10
361	P1	29	66.3266	270912	8479.7	IL-10
361	P1	30	66.5526	267468	8342.75	IL-10
361	P1	31	66.7785	268978	8297.79	IL-10
361	P1	32	67.0044	266886	8342.76	IL-10
361	P1	33	67.2303	264466	8422.6	IL-10
361	P1	34	67.4563	262289	8463.07	IL-10
361	P1	35	67.6822	260356	8419.9	IL-10
361	P1	36	67.9081	256236	8310.15	IL-10
361	P1	37	68.1341	255103	8200.36	IL-10
361	P1	38	68.36	253461	8159.14	IL-10
361	P1	39	68.5859	253655	8205.56	IL-10
361	P1	40	68.8118	252640	8292.63	IL-10
361	P1	41	69.0378	247582	8338.9	IL-10
361	P1	42	69.2637	246241	8285.96	IL-10
361	P1	43	69.4896	241980	8138.5	IL-10
361	P1	44	69.7156	242754	7960.52	IL-10
361	P1	45	69.9415	241367	7806.47	IL-10
361	P1	46	70.1674	239878	7783.53	IL-10
361	P1	47	70.3934	236988	7903.33	IL-10
361	P1	48	70.6193	236035	8089	IL-10
361	P1	49	70.8452	233677	8289.67	IL-10
361	P1	50	71.0711	232999	8457.13	IL-10
361	P1	51	71.2971	228283	8547.42	IL-10
361	P1	52	71.523	228721	8539.36	IL-10
361	P1	53	71.7489	224842	8439.52	IL-10
361	P1	54	71.9749	223092	8278.35	IL-10
361	P1	55	72.2008	221221	8097.6	IL-10
361	P1	56	72.4267	220879	7928.74	IL-10
361	P1	57	72.6526	218810	7766	IL-10
361	P1	58	72.8786	215568	7644.59	IL-10
361	P1	59	73.1045	215173	7552.27	IL-10
361	P1	60	73.3304	212390	7478.29	IL-10
361	P1	61	73.5564	213077	7421.98	IL-10
361	P1	62	73.7823	209225	7394.2	IL-10
361	P1	63	74.0082	206609	7413.17	IL-10
361	P1	64	74.2342	207726	7494.17	IL-10
361	P1	65	74.4601	205711	7637.64	IL-10
361	P1	66	74.686	202388	7822.95	IL-10
361	P1	67	74.9119	202042	7999.59	IL-10
361	P1	68	75.1379	199333	8118.73	IL-10
361	P1	69	75.3638	197142	8174.55	IL-10
361	P1	70	75.5897	195820	8148.49	IL-10
361	P1	71	75.8157	194064	8038.81	IL-10
361	P1	72	76.0416	191965	7844.41	IL-10
361	P1	73	76.2675	188622	7599.28	IL-10
361	P1	74	76.4934	188660	7388.03	IL-10
361	P1	75	76.7194	186466	7259.01	IL-10
361	P1	76	76.9453	187354	7221.23	IL-10
361	P1	77	77.1712	183598	7242.87	IL-10
361	P1	78	77.3972	182126	7276.98	IL-10
361	P1	79	77.6231	179467	7295.12	IL-10
361	P1	80	77.849	177872	7301.31	IL-10
361	P1	81	78.075	178028	7316.22	IL-10
361	P1	82	78.3009	175740	7348.81	IL-10
361	P1	83	78.5268	174575	7383.96	IL-10
361	P1	84	78.7527	171143	7396.98	IL-10
361	P1	85	78.9787	169927	7380.69	IL-10
361	P1	86	79.2046	168120	7357.37	IL-10
361	P1	87	79.4305	166851	7361.79	IL-10
361	P1	88	79.6565	166377	7407.23	IL-10
361	P1	89	79.8824	163246	7462.27	IL-10
361	P1	90	80.1083	163272	7460.92	IL-10
361	P1	91	80.3343	159717	7343.32	IL-10
361	P1	92	80.5602	156975	7101.45	IL-10
361	P1	93	80.7861	155338	6798.06	IL-10
361	P1	94	81.012	156445	6543.14	IL-10
361	P1	95	81.238	153649	6441.64	IL-10
361	P1	96	81.4639	152669	6543.54	IL-10
361	P1	97	81.6898	152798	6828.21	IL-10
361	P1	98	81.9158	150489	7230.66	IL-10
361	P1	99	82.1417	146642	7694.64	IL-10
361	P1	100	82.3676	145931	8170.1	IL-10
361	P1	101	82.5935	144136	8721.9	IL-10
361	P1	102	82.8195	143269	9547.61	IL-10
361	P1	103	83.0454	139692	10859.5	IL-10
361	P1	104	83.2713	139169	12914.1	IL-10
361	P1	105	83.4973	135535	15970.8	IL-10
361	P1	106	83.7232	134121	20216.5	IL-10
361	P1	107	83.9491	129354	25660.4	IL-10
361	P1	108	84.175	126457	32034.4	IL-10
361	P1	109	84.401	116945	38753.1	IL-10
361	P1	110	84.6269	103140	44978.1	IL-10
361	P1	111	84.8528	86975	49783.9	IL-10
361	P1	112	85.0788	68714.6	52377.4	IL-10
361	P1	113	85.3047	51469.4	52294.7	IL-10
361	P1	114	85.5306	35468.2	49509.8	IL-10
361	P1	115	85.7566	21328.1	44427.1	IL-10
361	P1	116	85.9825	12087.3	37769.8	IL-10
361	P1	117	86.2084	5644.03	30405.7	IL-10
361	P1	118	86.4343	1576.56	23164	IL-10
361	P1	119	86.6603	628.365	16692.2	IL-10
361	P1	120	86.8862	188.344	11382.1	IL-10
361	P1	121	87.1121	-1740.42	7228.5	IL-10
361	P1	122	87.3381	461.082	3767.95	IL-10
361	P1	123	87.564	214.252	1583.08	IL-10
361	P1	124	87.7899	-254.344	351.641	IL-10
361	P1	125	88.0159	395.273	-250.042	IL-10
361	P1	126	88.2418	-164.109	-496.95	IL-10
361	P1	127	88.4677	-980.374	-586.692	IL-10
361	P1	128	88.6936	-416.759	-632.265	IL-10
361	P1	129	88.9196	-335.308	-674.89	IL-10
361	P1	130	89.1455	-679.908	-711.293	IL-10
361	P1	131	89.3714	-814.213	-725.882	IL-10
361	P1	132	89.5974	-817.028	-716.896	IL-10
361	P1	133	89.8233	1003.83	-706.596	IL-10
361	P1	134	90.0492	-1736.33	-730.648	IL-10
361	P1	135	90.2751	-2137.49	-812.637	IL-10
361	P1	136	90.5011	-1215.52	-941.545	IL-10
361	P1	137	90.727	-544.206	-1070.85	IL-10
361	P1	138	90.9529	412.863	-1142.71	IL-10
361	P1	139	91.1789	-1651.05	-1121.46	IL-10
361	P1	140	91.4048	-207.374	-1015.34	IL-10
361	P1	141	91.6307	-1269.54	-875.821	IL-10
361	P1	142	91.8567	906.521	-776.36	IL-10
361	P1	143	92.0826	-1954.97	-778.279	IL-10
361	P1	144	92.3085	-2594.47	-896.007	IL-10
361	P1	145	92.5344	-2275.23	-1081.07	IL-10
361	P1	146	92.7604	627.031	-1241.91	IL-10
361	P1	147	92.9863	-344.897	-1295.1	IL-10
361	P1	148	93.2122	627.582	-1216.14	IL-10
361	P1	149	93.4382	-2125.09	-1053.71	IL-10
361	P1	150	93.6641	-559.912	-898.236	IL-10
361	P1	151	93.89	-1146.96	-829.198	IL-10
361	P1	152	94.1159	-1174.67	-876.54	IL-10
361	P1	153	94.3419	-1763.75	-1014.91	IL-10
361	P1	154	94.5678	-1353.8	-1185.95	IL-10
361	P1	155	94.7937	371.714	-1330.9	IL-10
362	P2	1	60.0006	359230	9047.77	IL-10
362	P2	2	60.2265	358121	9172.22	IL-10
362	P2	3	60.4525	356814	9312.95	IL-10
362	P2	4	60.6784	355448	9439.78	IL-10
362	P2	5	60.9043	351763	9529.76	IL-10
362	P2	6	61.1302	351458	9579.19	IL-10
362	P2	7	61.3562	347306	9605.52	IL-10
362	P2	8	61.5821	345531	9637.91	IL-10
362	P2	9	61.808	343495	9700	IL-10
362	P2	10	62.034	341941	9796.34	IL-10
362	P2	11	62.2599	338249	9907.32	IL-10
362	P2	12	62.4858	337148	9997.12	IL-10
362	P2	13	62.7118	334546	10029.7	IL-10
362	P2	14	62.9377	331394	9986.07	IL-10
362	P2	15	63.1636	328330	9871.32	IL-10
362	P2	16	63.3895	327236	9709.65	IL-10
362	P2	17	63.6155	322583	9530.7	IL-10
362	P2	18	63.8414	323306	9358.4	IL-10
362	P2	19	64.0673	320115	9208.58	IL-10
362	P2	20	64.2933	316860	9092.78	IL-10
362	P2	21	64.5192	314974	9019.25	IL-10
362	P2	22	64.7451	313120	8988.98	IL-10
362	P2	23	64.971	311937	8994.22	IL-10
362	P2	24	65.197	310197	9024.74	IL-10
362	P2	25	65.4229	305291	9079.4	IL-10
362	P2	26	65.6488	305086	9167.51	IL-10
362	P2	27	65.8748	301463	9294.46	IL-10
362	P2	28	66.1007	301623	9440.26	IL-10
362	P2	29	66.3266	298685	9553.37	IL-10
362	P2	30	66.5526	296279	9571.01	IL-10
362	P2	31	66.7785	293183	9455.55	IL-10
362	P2	32	67.0044	290049	9222.42	IL-10
362	P2	33	67.2303	286928	8937.84	IL-10
362	P2	34	67.4563	287888	8688.12	IL-10
362	P2	35	67.6822	283433	8540.24	IL-10
362	P2	36	67.9081	282670	8515.96	IL-10
362	P2	37	68.1341	281565	8592.03	IL-10
362	P2	38	68.36	278715	8720.64	IL-10
362	P2	39	68.5859	274997	8855.15	IL-10
362	P2	40	68.8118	275087	8966.76	IL-10
362	P2	41	69.0378	271430	9046.47	IL-10
362	P2	42	69.2637	269707	9095.3	IL-10
362	P2	43	69.4896	267115	9113.04	IL-10
362	P2	44	69.7156	265885	9093.84	IL-10
362	P2	45	69.9415	263203	9031.27	IL-10
362	P2	46	70.1674	259986	8928.46	IL-10
362	P2	47	70.3934	259117	8804.15	IL-10
362	P2	48	70.6193	255469	8687.47	IL-10
362	P2	49	70.8452	255176	8604.54	IL-10
362	P2	50	71.0711	253739	8565.57	IL-10
362	P2	51	71.2971	250090	8561.88	IL-10
362	P2	52	71.523	247538	8573.62	IL-10
362	P2	53	71.7489	247461	8581.77	IL-10
362	P2	54	71.9749	244701	8576.51	IL-10
362	P2	55	72.2008	241994	8558.5	IL-10
362	P2	56	72.4267	238921	8533.09	IL-10
362	P2	57	72.6526	239440	8501.33	IL-10
362	P2	58	72.8786	236933	8455.24	IL-10
362	P2	59	73.1045	234796	8377.14	IL-10
362	P2	60	73.3304	230359	8265.69	IL-10
362	P2	61	73.5564	230176	8142.17	IL-10
362	P2	62	73.7823	229551	8042.88	IL-10
362	P2	63	74.0082	226796	8000.69	IL-10
362	P2	64	74.2342	223518	8021.72	IL-10
362	P2	65	74.4601	224933	8077.11	IL-10
362	P2	66	74.686	220969	8115.73	IL-10
362	P2	67	74.9119	219340	8093.81	IL-10
362	P2	68	75.1379	215695	8001.77	IL-10
362	P2	69	75.3638	214920	7871.06	IL-10
362	P2	70	75.5897	213191	7753.66	IL-10
362	P2	71	75.8157	212299	7688.77	IL-10
362	P2	72	76.0416	210982	7681.67	IL-10
362	P2	73	76.2675	208276	7709.67	IL-10
362	P2	74	76.4934	204925	7745.72	IL-10
362	P2	75	76.7194	203696	7777.21	IL-10
362	P2	76	76.9453	203614	7805.52	IL-10
362	P2	77	77.1712	201861	7831.71	IL-10
362	P2	78	77.3972	197796	7847.37	IL-10
362	P2	79	77.6231	196899	7837.02	IL-10
362	P2	80	77.849	194624	7788.16	IL-10
362	P2	81	78.075	194121	7698.26	IL-10
362	P2	82	78.3009	191376	7576.58	IL-10
362	P2	83	78.5268	188619	7443.26	IL-10
362	P2	84	78.7527	188124	7326.52	IL-10
362	P2	85	78.9787	185802	7255.05	IL-10
362	P2	86	79.2046	184595	7246.82	IL-10
362	P2	87	79.4305	184180	7300.8	IL-10
362	P2	88	79.6565	180223	7397.5	IL-10
362	P2	89	79.8824	178916	7508.06	IL-10
362	P2	90	80.1083	178141	7606.03	IL-10
362	P2	91	80.3343	176103	7675.44	IL-10
362	P2	92	80.5602	172955	7713.56	IL-10
362	P2	93	80.7861	171820	7728.97	IL-10
362	P2	94	81.012	170462	7735.95	IL-10
362	P2	95	81.238	168398	7747.21	IL-10
362	P2	96	81.4639	166389	7770.84	IL-10
362	P2	97	81.6898	165339	7815.19	IL-10
362	P2	98	81.9158	162395	7900.76	IL-10
362	P2	99	82.1417	160568	8073.48	IL-10
362	P2	100	82.3676	159354	8414.28	IL-10
362	P2	101	82.5935	157577	8987.53	IL-10
362	P2	102	82.8195	155871	9977.46	IL-10
362	P2	103	83.0454	153246	11594.9	IL-10
362	P2	104	83.2713	151398	14094.6	IL-10
362	P2	105	83.4973	148504	17735.4	IL-10
362	P2	106	83.7232	145357	22691	IL-10
362	P2	107	83.9491	143196	28930.2	IL-10
362	P2	108	84.175	135982	36113.1	IL-10
362	P2	109	84.401	125609	43559.8	IL-10
362	P2	110	84.6269	111679	50331.3	IL-10
362	P2	111	84.8528	93995.7	55414.8	IL-10
362	P2	112	85.0788	73537.2	57962.3	IL-10
362	P2	113	85.3047	54520.2	57504.8	IL-10
362	P2	114	85.5306	37663.4	54070.5	IL-10
362	P2	115	85.7566	23665	48171.6	IL-10
362	P2	116	85.9825	12503.2	40669.8	IL-10
362	P2	117	86.2084	7866.98	32565.6	IL-10
362	P2	118	86.4343	2969.5	24778.4	IL-10
362	P2	119	86.6603	1505.07	17978.3	IL-10
362	P2	120	86.8862	2468.07	12508.2	IL-10
362	P2	121	87.1121	-230.701	8400.81	IL-10
362	P2	122	87.3381	-48.7395	5177.96	IL-10
362	P2	123	87.564	-1143.73	2967.86	IL-10
362	P2	124	87.7899	-1159.33	1477.13	IL-10
362	P2	125	88.0159	-934.27	481.12	IL-10
362	P2	126	88.2418	-561.179	-165.832	IL-10
362	P2	127	88.4677	-898.98	-552.35	IL-10
362	P2	128	88.6936	-581.339	-740.333	IL-10
362	P2	129	88.9196	438.491	-786.701	IL-10
362	P2	130	89.1455	-563.006	-749.46	IL-10
362	P2	131	89.3714	-1142.82	-680.262	IL-10
362	P2	132	89.5974	-676.68	-612.855	IL-10
362	P2	133	89.8233	-378.752	-558.58	IL-10
362	P2	134	90.0492	-433.289	-513.97	IL-10
362	P2	135	90.2751	-886.608	-475.134	IL-10
362	P2	136	90.5011	-335.209	-447.506	IL-10
362	P2	137	90.727	-1460.46	-443.314	IL-10
362	P2	138	90.9529	-144.528	-469.077	IL-10
362	P2	139	91.1789	-2407.4	-513.699	IL-10
362	P2	140	91.4048	-740.384	-548.111	IL-10
362	P2	141	91.6307	284.943	-539.652	IL-10
362	P2	142	91.8567	-1637.37	-473.456	IL-10
362	P2	143	92.0826	-600.139	-366.619	IL-10
362	P2	144	92.3085	-322.837	-264.031	IL-10
362	P2	145	92.5344	-2374.4	-216.262	IL-10
362	P2	146	92.7604	-2023.32	-251.931	IL-10
362	P2	147	92.9863	-1807.43	-360.946	IL-10
362	P2	148	93.2122	-634.963	-498.215	IL-10
362	P2	149	93.4382	-2692.51	-605.174	IL-10
362	P2	150	93.6641	-909.973	-637.281	IL-10
362	P2	151	93.89	-770.177	-583.848	IL-10
362	P2	152	94.1159	-1071.77	-471.11	IL-10
362	P2	153	94.3419	-2290.52	-347.438	IL-10
362	P2	154	94.5678	-2110.85	-258.49	IL-10
362	P2	155	94.7937	-2000.4	-226.236	IL-10
363	P3	1	60.0006	361230	9245.07	IL-10
363	P3	2	60.2265	360003	9272.26	IL-10
363	P3	3	60.4525	358156	9295.05	IL-10
363	P3	4	60.6784	356392	9307.25	IL-10
363	P3	5	60.9043	354979	9321.54	IL-10
363	P3	6	61.1302	350940	9365.03	IL-10
363	P3	7	61.3562	349848	9461.35	IL-10
363	P3	8	61.5821	348132	9609.46	IL-10
363	P3	9	61.808	346344	9775.62	IL-10
363	P3	10	62.034	344188	9906.45	IL-10
363	P3	11	62.2599	340017	9953.3	IL-10
363	P3	12	62.4858	338336	9895.15	IL-10
363	P3	13	62.7118	335644	9747.56	IL-10
363	P3	14	62.9377	333772	9555.16	IL-10
363	P3	15	63.1636	329869	9372.82	IL-10
363	P3	16	63.3895	328318	9242.9	IL-10
363	P3	17	63.6155	327578	9179.51	IL-10
363	P3	18	63.8414	324989	9168.63	IL-10
363	P3	19	64.0673	322349	9181.94	IL-10
363	P3	20	64.2933	320113	9197.72	IL-10
363	P3	21	64.5192	317247	9212.32	IL-10
363	P3	22	64.7451	316967	9237.49	IL-10
363	P3	23	64.971	312006	9285.45	IL-10
363	P3	24	65.197	312084	9353.31	IL-10
363	P3	25	65.4229	309709	9417.99	IL-10
363	P3	26	65.6488	306940	9445.3	IL-10
363	P3	27	65.8748	304114	9408.78	IL-10
363	P3	28	66.1007	302454	9305.32	IL-10
363	P3	29	66.3266	299585	9156.26	IL-10
363	P3	30	66.5526	296443	8993.75	IL-10
363	P3	31	66.7785	295848	8842.86	IL-10
363	P3	32	67.0044	295270	8714.83	IL-10
363	P3	33	67.2303	290775	8615.22	IL-10
363	P3	34	67.4563	287850	8555.63	IL-10
363	P3	35	67.6822	287350	8554.24	IL-10
363	P3	36	67.9081	286270	8621.93	IL-10
363	P3	37	68.1341	282576	8745.61	IL-10
363	P3	38	68.36	282002	8886.01	IL-10
363	P3	39	68.5859	278844	8994.59	IL-10
363	P3	40	68.8118	276602	9039.51	IL-10
363	P3	41	69.0378	273424	9022.41	IL-10
363	P3	42	69.2637	271753	8974.98	IL-10
363	P3	43	69.4896	270404	8937.73	IL-10
363	P3	44	69.7156	267961	8934.23	IL-10
363	P3	45	69.9415	265846	8957.74	IL-10
363	P3	46	70.1674	264502	8977.58	IL-10
363	P3	47	70.3934	261406	8958.73	IL-10
363	P3	48	70.6193	258170	8882.23	IL-10
363	P3	49	70.8452	256877	8753.88	IL-10
363	P3	50	71.0711	256171	8599.03	IL-10
363	P3	51	71.2971	252371	8449.84	IL-10
363	P3	52	71.523	250016	8331.6	IL-10
363	P3	53	71.7489	250005	8252.74	IL-10
363	P3	54	71.9749	247335	8199.88	IL-10
363	P3	55	72.2008	245893	8150.28	IL-10
363	P3	56	72.4267	242643	8084.93	IL-10
363	P3	57	72.6526	240666	8000.68	IL-10
363	P3	58	72.8786	239570	7915.13	IL-10
363	P3	59	73.1045	237460	7852.03	IL-10
363	P3	60	73.3304	236839	7823.01	IL-10
363	P3	61	73.5564	233963	7820.15	IL-10
363	P3	62	73.7823	232446	7825.98	IL-10
363	P3	63	74.0082	229139	7831.44	IL-10
363	P3	64	74.2342	229396	7844.84	IL-10
363	P3	65	74.4601	226034	7885.03	IL-10
363	P3	66	74.686	225200	7964.35	IL-10
363	P3	67	74.9119	223593	8076.51	IL-10
363	P3	68	75.1379	221667	8198.83	IL-10
363	P3	69	75.3638	218157	8298.54	IL-10
363	P3	70	75.5897	217343	8368.81	IL-10
363	P3	71	75.8157	214860	8408.37	IL-10
363	P3	72	76.0416	213121	8414.37	IL-10
363	P3	73	76.2675	212522	8378.07	IL-10
363	P3	74	76.4934	208646	8288.89	IL-10
363	P3	75	76.7194	206111	8137.71	IL-10
363	P3	76	76.9453	205199	7939.71	IL-10
363	P3	77	77.1712	203244	7735.38	IL-10
363	P3	78	77.3972	202666	7556.75	IL-10
363	P3	79	77.6231	199322	7421.34	IL-10
363	P3	80	77.849	198412	7330.5	IL-10
363	P3	81	78.075	196444	7278.62	IL-10
363	P3	82	78.3009	195120	7262.36	IL-10
363	P3	83	78.5268	192749	7283.47	IL-10
363	P3	84	78.7527	191492	7342.83	IL-10
363	P3	85	78.9787	189914	7432.07	IL-10
363	P3	86	79.2046	188338	7529.25	IL-10
363	P3	87	79.4305	185863	7603.52	IL-10
363	P3	88	79.6565	184804	7627.49	IL-10
363	P3	89	79.8824	181222	7590.52	IL-10
363	P3	90	80.1083	180750	7504.36	IL-10
363	P3	91	80.3343	179050	7398.68	IL-10
363	P3	92	80.5602	176700	7308.9	IL-10
363	P3	93	80.7861	175616	7263.41	IL-10
363	P3	94	81.012	173597	7275.65	IL-10
363	P3	95	81.238	173017	7343.44	IL-10
363	P3	96	81.4639	169789	7455.29	IL-10
363	P3	97	81.6898	168837	7601.39	IL-10
363	P3	98	81.9158	167266	7787.19	IL-10
363	P3	99	82.1417	164487	8046.83	IL-10
363	P3	100	82.3676	162883	8433	IL-10
363	P3	101	82.5935	161963	9050.41	IL-10
363	P3	102	82.8195	158925	10084.7	IL-10
363	P3	103	83.0454	157472	11760.3	IL-10
363	P3	104	83.2713	155492	14341.6	IL-10
363	P3	105	83.4973	152620	18083.4	IL-10
363	P3	106	83.7232	149544	23142.1	IL-10
363	P3	107	83.9491	145181	29459	IL-10
363	P3	108	84.175	140157	36662.1	IL-10
363	P3	109	84.401	129847	44041.3	IL-10
363	P3	110	84.6269	113499	50641.1	IL-10
363	P3	111	84.8528	95830.8	55460.6	IL-10
363	P3	112	85.0788	75597.2	57699.9	IL-10
363	P3	113	85.3047	57701.9	56963.3	IL-10
363	P3	114	85.5306	39882.3	53348.4	IL-10
363	P3	115	85.7566	27216.9	47399.2	IL-10
363	P3	116	85.9825	17675	39951.6	IL-10
363	P3	117	86.2084	11237.2	31934.8	IL-10
363	P3	118	86.4343	6643.6	24189.7	IL-10
363	P3	119	86.6603	5202.57	17346.2	IL-10
363	P3	120	86.8862	3879.57	11771.9	IL-10
363	P3	121	87.1121	4220.27	7509.96	IL-10
363	P3	122	87.3381	4759.37	4292.17	IL-10
363	P3	123	87.564	5047.86	2238.43	IL-10
363	P3	124	87.7899	4089.86	1024.42	IL-10
363	P3	125	88.0159	3852.49	340.214	IL-10
363	P3	126	88.2418	3967.62	-51.9688	IL-10
363	P3	127	88.4677	3618.78	-293.425	IL-10
363	P3	128	88.6936	3450	-439.777	IL-10
363	P3	129	88.9196	4383.47	-497.003	IL-10
363	P3	130	89.1455	4919.57	-464.241	IL-10
363	P3	131	89.3714	4050.47	-363.292	IL-10
363	P3	132	89.5974	3156.13	-242.528	IL-10
363	P3	133	89.8233	4306.76	-157.204	IL-10
363	P3	134	90.0492	3010.28	-141.385	IL-10
363	P3	135	90.2751	2372.42	-190.759	IL-10
363	P3	136	90.5011	3538.96	-267.901	IL-10
363	P3	137	90.727	4008.77	-326.751	IL-10
363	P3	138	90.9529	3417.35	-340.406	IL-10
363	P3	139	91.1789	3684.17	-314.549	IL-10
363	P3	140	91.4048	1926.48	-279.938	IL-10
363	P3	141	91.6307	3656	-272.383	IL-10
363	P3	142	91.8567	2555.29	-314.677	IL-10
363	P3	143	92.0826	3192.34	-408.412	IL-10
363	P3	144	92.3085	2519.91	-533.874	IL-10
363	P3	145	92.5344	1742.69	-654.079	IL-10
363	P3	146	92.7604	4094.63	-723.586	IL-10
363	P3	147	92.9863	2862.7	-704.186	IL-10
363	P3	148	93.2122	3635.8	-583.42	IL-10
363	P3	149	93.4382	3445.52	-385.119	IL-10
363	P3	150	93.6641	2865.99	-162.916	IL-10
363	P3	151	93.89	2298.53	21.7734	IL-10
363	P3	152	94.1159	2219.8	125.489	IL-10
363	P3	153	94.3419	2184.97	138.448	IL-10
363	P3	154	94.5678	1325.73	83.4175	IL-10
363	P3	155	94.7937	2368.49	0.717773	IL-10
364	P4	1	60.0006	387165	10570.8	IL-10
364	P4	2	60.2265	386418	10627.1	IL-10
364	P4	3	60.4525	382611	10735.6	IL-10
364	P4	4	60.6784	382267	10881.4	IL-10
364	P4	5	60.9043	380473	11035.6	IL-10
364	P4	6	61.1302	376667	11157	IL-10
364	P4	7	61.3562	374657	11201.4	IL-10
364	P4	8	61.5821	373642	11138.1	IL-10
364	P4	9	61.808	368946	10968.5	IL-10
364	P4	10	62.034	365798	10733.7	IL-10
364	P4	11	62.2599	363539	10504.4	IL-10
364	P4	12	62.4858	362140	10355.8	IL-10
364	P4	13	62.7118	359540	10338.9	IL-10
364	P4	14	62.9377	357778	10462.8	IL-10
364	P4	15	63.1636	353950	10690.7	IL-10
364	P4	16	63.3895	354202	10952.4	IL-10
364	P4	17	63.6155	350779	11167.2	IL-10
364	P4	18	63.8414	346910	11271	IL-10
364	P4	19	64.0673	344610	11237.8	IL-10
364	P4	20	64.2933	341761	11084.4	IL-10
364	P4	21	64.5192	339092	10861	IL-10
364	P4	22	64.7451	336977	10629.9	IL-10
364	P4	23	64.971	333606	10443.2	IL-10
364	P4	24	65.197	332829	10324.9	IL-10
364	P4	25	65.4229	329727	10263.8	IL-10
364	P4	26	65.6488	327377	10222.5	IL-10
364	P4	27	65.8748	325970	10160.2	IL-10
364	P4	28	66.1007	323461	10059.8	IL-10
364	P4	29	66.3266	318608	9942.12	IL-10
364	P4	30	66.5526	316971	9855.99	IL-10
364	P4	31	66.7785	317566	9849.56	IL-10
364	P4	32	67.0044	313983	9941.71	IL-10
364	P4	33	67.2303	311718	10110.5	IL-10
364	P4	34	67.4563	308941	10304	IL-10
364	P4	35	67.6822	307307	10462.5	IL-10
364	P4	36	67.9081	304459	10541.3	IL-10
364	P4	37	68.1341	301310	10524.7	IL-10
364	P4	38	68.36	297996	10427	IL-10
364	P4	39	68.5859	297117	10282.1	IL-10
364	P4	40	68.8118	294437	10127.6	IL-10
364	P4	41	69.0378	291625	9991.39	IL-10
364	P4	42	69.2637	289905	9887.06	IL-10
364	P4	43	69.4896	287627	9817.4	IL-10
364	P4	44	69.7156	285107	9778.84	IL-10
364	P4	45	69.9415	282490	9763.6	IL-10
364	P4	46	70.1674	281891	9759.23	IL-10
364	P4	47	70.3934	278337	9750.4	IL-10
364	P4	48	70.6193	276761	9724.6	IL-10
364	P4	49	70.8452	273096	9678.49	IL-10
364	P4	50	71.0711	272437	9619.78	IL-10
364	P4	51	71.2971	269508	9560.89	IL-10
364	P4	52	71.523	267729	9509.42	IL-10
364	P4	53	71.7489	265323	9461.96	IL-10
364	P4	54	71.9749	263018	9406	IL-10
364	P4	55	72.2008	261963	9329.37	IL-10
364	P4	56	72.4267	258028	9222.71	IL-10
364	P4	57	72.6526	256271	9107.87	IL-10
364	P4	58	72.8786	255510	9016	IL-10
364	P4	59	73.1045	252281	8973.55	IL-10
364	P4	60	73.3304	251834	8989.91	IL-10
364	P4	61	73.5564	248494	9053.36	IL-10
364	P4	62	73.7823	247821	9139.6	IL-10
364	P4	63	74.0082	243508	9224.56	IL-10
364	P4	64	74.2342	243202	9292.77	IL-10
364	P4	65	74.4601	240522	9335.55	IL-10
364	P4	66	74.686	239384	9354.33	IL-10
364	P4	67	74.9119	235160	9350.13	IL-10
364	P4	68	75.1379	234199	9321.07	IL-10
364	P4	69	75.3638	232826	9258.54	IL-10
364	P4	70	75.5897	229814	9159.53	IL-10
364	P4	71	75.8157	228238	9024.55	IL-10
364	P4	72	76.0416	225149	8862.66	IL-10
364	P4	73	76.2675	223783	8695.34	IL-10
364	P4	74	76.4934	222515	8551.94	IL-10
364	P4	75	76.7194	220254	8459.54	IL-10
364	P4	76	76.9453	217889	8431.66	IL-10
364	P4	77	77.1712	216375	8461.97	IL-10
364	P4	78	77.3972	215678	8525.62	IL-10
364	P4	79	77.6231	213213	8588.01	IL-10
364	P4	80	77.849	208115	8617.73	IL-10
364	P4	81	78.075	210534	8597.51	IL-10
364	P4	82	78.3009	206601	8530.88	IL-10
364	P4	83	78.5268	203460	8441.06	IL-10
364	P4	84	78.7527	203438	8363.68	IL-10
364	P4	85	78.9787	200456	8332.86	IL-10
364	P4	86	79.2046	198920	8364.79	IL-10
364	P4	87	79.4305	198553	8447.42	IL-10
364	P4	88	79.6565	195752	8544.36	IL-10
364	P4	89	79.8824	192232	8612.69	IL-10
364	P4	90	80.1083	191190	8623.69	IL-10
364	P4	91	80.3343	189329	8572.99	IL-10
364	P4	92	80.5602	188013	8477.7	IL-10
364	P4	93	80.7861	184789	8366.78	IL-10
364	P4	94	81.012	183444	8273.22	IL-10
364	P4	95	81.238	182090	8230.48	IL-10
364	P4	96	81.4639	180086	8270.84	IL-10
364	P4	97	81.6898	178333	8422.08	IL-10
364	P4	98	81.9158	176149	8705.73	IL-10
364	P4	99	82.1417	174945	9142.23	IL-10
364	P4	100	82.3676	173191	9726.5	IL-10
364	P4	101	82.5935	170094	10549.9	IL-10
364	P4	102	82.8195	167726	11792.5	IL-10
364	P4	103	83.0454	165355	13716.1	IL-10
364	P4	104	83.2713	162882	16655.3	IL-10
364	P4	105	83.4973	161333	20936.7	IL-10
364	P4	106	83.7232	157127	26750.5	IL-10
364	P4	107	83.9491	153561	34008.9	IL-10
364	P4	108	84.175	145250	42244.9	IL-10
364	P4	109	84.401	135338	50610.5	IL-10
364	P4	110	84.6269	117628	58001.1	IL-10
364	P4	111	84.8528	97426.7	63290.6	IL-10
364	P4	112	85.0788	75796.5	65603.3	IL-10
364	P4	113	85.3047	56404.8	64530.5	IL-10
364	P4	114	85.5306	38111.3	60218.9	IL-10
364	P4	115	85.7566	24476	53312.7	IL-10
364	P4	116	85.9825	13457.8	44781	IL-10
364	P4	117	86.2084	6314.23	35694.7	IL-10
364	P4	118	86.4343	3364.52	27015.6	IL-10
364	P4	119	86.6603	612.107	19444.5	IL-10
364	P4	120	86.8862	751.17	13351.7	IL-10
364	P4	121	87.1121	164.268	8738.36	IL-10
364	P4	122	87.3381	-237.963	5198.77	IL-10
364	P4	123	87.564	-690.726	2832.04	IL-10
364	P4	124	87.7899	-1048.25	1297.89	IL-10
364	P4	125	88.0159	-1650.16	320.852	IL-10
364	P4	126	88.2418	-215.542	-285.481	IL-10
364	P4	127	88.4677	-264.824	-635.268	IL-10
364	P4	128	88.6936	-1386.57	-802.455	IL-10
364	P4	129	88.9196	-34.6937	-845.428	IL-10
364	P4	130	89.1455	-234.49	-815.88	IL-10
364	P4	131	89.3714	-919.604	-756.756	IL-10
364	P4	132	89.5974	-1124.64	-698.524	IL-10
364	P4	133	89.8233	-241.919	-659.136	IL-10
364	P4	134	90.0492	69.8455	-646.604	IL-10
364	P4	135	90.2751	-1891.52	-660.232	IL-10
364	P4	136	90.5011	-698.756	-689.572	IL-10
364	P4	137	90.727	-840.223	-715.404	IL-10
364	P4	138	90.9529	-253.054	-717.229	IL-10
364	P4	139	91.1789	-569.009	-685.006	IL-10
364	P4	140	91.4048	-514.452	-626.578	IL-10
364	P4	141	91.6307	-1412.62	-564.132	IL-10
364	P4	142	91.8567	-576.02	-521.665	IL-10
364	P4	143	92.0826	-1111.02	-511.797	IL-10
364	P4	144	92.3085	-703.798	-529.245	IL-10
364	P4	145	92.5344	-1872.03	-553.438	IL-10
364	P4	146	92.7604	-918.118	-558.938	IL-10
364	P4	147	92.9863	-542.165	-529.278	IL-10
364	P4	148	93.2122	-396.925	-466.395	IL-10
364	P4	149	93.4382	-1790.09	-388.182	IL-10
364	P4	150	93.6641	-1945.7	-314.788	IL-10
364	P4	151	93.89	-1622.61	-254.805	IL-10
364	P4	152	94.1159	-679.959	-203.373	IL-10
364	P4	153	94.3419	-1473.18	-152.479	IL-10
364	P4	154	94.5678	-2686.92	-101.566	IL-10
364	P4	155	94.7937	-1902.63	-57.8086	IL-10
365	P5	1	60.0004	395692	10889.2	IL-10
365	P5	2	60.2265	393328	10950.8	IL-10
365	P5	3	60.4525	392223	11068.4	IL-10
365	P5	4	60.6786	390386	11231.2	IL-10
365	P5	5	60.9047	387317	11408.7	IL-10
365	P5	6	61.1307	385266	11552.7	IL-10
365	P5	7	61.3568	383558	11610.8	IL-10
365	P5	8	61.5828	380209	11553.5	IL-10
365	P5	9	61.8089	377662	11398.1	IL-10
365	P5	10	62.035	372191	11208.6	IL-10
365	P5	11	62.261	370862	11064.6	IL-10
365	P5	12	62.4871	369472	11017.2	IL-10
365	P5	13	62.7132	367878	11062.9	IL-10
365	P5	14	62.9392	364793	11150.2	IL-10
365	P5	15	63.1653	360740	11213.3	IL-10
365	P5	16	63.3913	359298	11205.1	IL-10
365	P5	17	63.6174	356227	11112.8	IL-10
365	P5	18	63.8435	352728	10953	IL-10
365	P5	19	64.0695	351024	10758	IL-10
365	P5	20	64.2956	348695	10564.7	IL-10
365	P5	21	64.5217	346269	10407.5	IL-10
365	P5	22	64.7477	342614	10311.9	IL-10
365	P5	23	64.9738	340700	10285.2	IL-10
365	P5	24	65.1998	340589	10311.8	IL-10
365	P5	25	65.4259	337133	10356.5	IL-10
365	P5	26	65.652	332812	10379.8	IL-10
365	P5	27	65.878	331762	10355.1	IL-10
365	P5	28	66.1041	330643	10281.3	IL-10
365	P5	29	66.3302	325455	10183.7	IL-10
365	P5	30	66.5562	324246	10101.8	IL-10
365	P5	31	66.7823	322066	10068.2	IL-10
365	P5	32	67.0083	320011	10090.2	IL-10
365	P5	33	67.2344	318338	10142.7	IL-10
365	P5	34	67.4605	315360	10182.2	IL-10
365	P5	35	67.6865	311959	10171.9	IL-10
365	P5	36	67.9126	310009	10104.4	IL-10
365	P5	37	68.1387	307501	10006.3	IL-10
365	P5	38	68.3647	304915	9922.2	IL-10
365	P5	39	68.5908	303218	9889.01	IL-10
365	P5	40	68.8168	300544	9914.09	IL-10
365	P5	41	69.0429	299780	9972.96	IL-10
365	P5	42	69.269	296500	10027.6	IL-10
365	P5	43	69.495	292564	10053.3	IL-10
365	P5	44	69.7211	290851	10055.5	IL-10
365	P5	45	69.9472	289415	10063.4	IL-10
365	P5	46	70.1732	286672	10105.7	IL-10
365	P5	47	70.3993	285685	10188.1	IL-10
365	P5	48	70.6254	281527	10286.4	IL-10
365	P5	49	70.8514	279778	10356.6	IL-10
365	P5	50	71.0775	277599	10355	IL-10
365	P5	51	71.3035	274357	10256.1	IL-10
365	P5	52	71.5296	272142	10063.6	IL-10
365	P5	53	71.7557	269835	9810.37	IL-10
365	P5	54	71.9817	266742	9548.24	IL-10
365	P5	55	72.2078	265444	9327.9	IL-10
365	P5	56	72.4339	264881	9173.5	IL-10
365	P5	57	72.6599	261437	9091.82	IL-10
365	P5	58	72.886	259105	9062.65	IL-10
365	P5	59	73.112	257684	9058.63	IL-10
365	P5	60	73.3381	254904	9063.68	IL-10
365	P5	61	73.5642	253123	9076.2	IL-10
365	P5	62	73.7902	251731	9099.59	IL-10
365	P5	63	74.0163	249288	9130.42	IL-10
365	P5	64	74.2424	247131	9152.66	IL-10
365	P5	65	74.4684	244154	9140.08	IL-10
365	P5	66	74.6945	243724	9066.57	IL-10
365	P5	67	74.9205	241105	8920.79	IL-10
365	P5	68	75.1466	237539	8719.57	IL-10
365	P5	69	75.3727	235816	8510.13	IL-10
365	P5	70	75.5987	234837	8353.9	IL-10
365	P5	71	75.8248	233594	8296.73	IL-10
365	P5	72	76.0509	231667	8343.59	IL-10
365	P5	73	76.2769	230001	8456.05	IL-10
365	P5	74	76.503	226684	8576.18	IL-10
365	P5	75	76.729	225560	8660.95	IL-10
365	P5	76	76.9551	222103	8704.97	IL-10
365	P5	77	77.1812	221998	8738.07	IL-10
365	P5	78	77.4072	218242	8801.69	IL-10
365	P5	79	77.6333	218778	8919.26	IL-10
365	P5	80	77.8594	214631	9077.73	IL-10
365	P5	81	78.0854	213872	9228.73	IL-10
365	P5	82	78.3115	210744	9305.58	IL-10
365	P5	83	78.5376	208907	9260.95	IL-10
365	P5	84	78.7636	206104	9073.85	IL-10
365	P5	85	78.9897	203224	8776.59	IL-10
365	P5	86	79.2157	201565	8434.42	IL-10
365	P5	87	79.4418	201822	8120.79	IL-10
365	P5	88	79.6679	198594	7890.67	IL-10
365	P5	89	79.8939	196643	7767.63	IL-10
365	P5	90	80.12	195662	7746.47	IL-10
365	P5	91	80.3461	194228	7804.81	IL-10
365	P5	92	80.5721	190472	7913.93	IL-10
365	P5	93	80.7982	191515	8046.48	IL-10
365	P5	94	81.0242	187944	8182.74	IL-10
365	P5	95	81.2503	185734	8317.16	IL-10
365	P5	96	81.4764	183789	8461.85	IL-10
365	P5	97	81.7024	182757	8644.48	IL-10
365	P5	98	81.9285	181077	8902.06	IL-10
365	P5	99	82.1546	177404	9279.73	IL-10
365	P5	100	82.3806	176908	9812.83	IL-10
365	P5	101	82.6067	175077	10631.6	IL-10
365	P5	102	82.8327	170953	11922.7	IL-10
365	P5	103	83.0588	168596	13965.2	IL-10
365	P5	104	83.2849	168427	17104.9	IL-10
365	P5	105	83.5109	163523	21673	IL-10
365	P5	106	83.737	161361	27852.7	IL-10
365	P5	107	83.9631	156208	35530.8	IL-10
365	P5	108	84.1891	149937	44193	IL-10
365	P5	109	84.4152	136889	52926.9	IL-10
365	P5	110	84.6412	119279	60564.2	IL-10
365	P5	111	84.8673	97668.7	65933.5	IL-10
365	P5	112	85.0934	78250.1	68142.7	IL-10
365	P5	113	85.3194	56101.3	66795.1	IL-10
365	P5	114	85.5455	38683.2	62069.8	IL-10
365	P5	115	85.7716	24902.4	54654.9	IL-10
365	P5	116	85.9976	13908.1	45569.2	IL-10
365	P5	117	86.2237	7803.22	35935.2	IL-10
365	P5	118	86.4497	2834.21	26763.4	IL-10
365	P5	119	86.6758	2282.36	18794.2	IL-10
365	P5	120	86.9019	3130.97	12423.1	IL-10
365	P5	121	87.1279	1648.99	7621.22	IL-10
365	P5	122	87.354	1816.96	4200.16	IL-10
365	P5	123	87.5801	1579.63	2019.22	IL-10
365	P5	124	87.8061	1409.77	731.554	IL-10
365	P5	125	88.0322	1831.7	42.5928	IL-10
365	P5	126	88.2582	1849.26	-269.547	IL-10
365	P5	127	88.4843	2493.25	-365.812	IL-10
365	P5	128	88.7104	1208.51	-363.197	IL-10
365	P5	129	88.9364	1045.73	-341.31	IL-10
365	P5	130	89.1625	1023.56	-341.167	IL-10
365	P5	131	89.3886	1387.23	-368.493	IL-10
365	P5	132	89.6146	1578.97	-408.036	IL-10
365	P5	133	89.8407	793.753	-442.638	IL-10
365	P5	134	90.0668	1881.33	-464.714	IL-10
365	P5	135	90.2928	134.847	-474.548	IL-10
365	P5	136	90.5189	987.86	-472.051	IL-10
365	P5	137	90.7449	1277.56	-453.6	IL-10
365	P5	138	90.971	1199.35	-418.627	IL-10
365	P5	139	91.1971	1052.13	-379.19	IL-10
365	P5	140	91.4231	255.448	-361.294	IL-10
365	P5	141	91.6492	736.451	-393.29	IL-10
365	P5	142	91.8753	110.614	-487.906	IL-10
365	P5	143	92.1013	362.361	-630.336	IL-10
365	P5	144	92.3274	75.3847	-781.463	IL-10
365	P5	145	92.5534	1152.72	-895.29	IL-10
365	P5	146	92.7795	1471.3	-940.045	IL-10
365	P5	147	93.0056	744.513	-909.882	IL-10
365	P5	148	93.2316	435.238	-821.375	IL-10
365	P5	149	93.4577	746.98	-700.841	IL-10
365	P5	150	93.6838	1384.04	-574.195	IL-10
365	P5	151	93.9098	599.049	-464.969	IL-10
365	P5	152	94.1359	1049.51	-395.136	IL-10
365	P5	153	94.3619	-745.511	-380.671	IL-10
365	P5	154	94.588	159.128	-422.347	IL-10
365	P5	155	94.8141	811.214	-501.228	IL-10
366	P6	1	60.0004	418558	11666.1	IL-10
366	P6	2	60.2265	417336	11700.7	IL-10
366	P6	3	60.4525	415110	11801.9	IL-10
366	P6	4	60.6786	413220	11934.4	IL-10
366	P6	5	60.9047	412494	12048.9	IL-10
366	P6	6	61.1307	408244	12105.5	IL-10
366	P6	7	61.3568	404386	12092.2	IL-10
366	P6	8	61.5828	402154	12025.9	IL-10
366	P6	9	61.8089	399688	11940.1	IL-10
366	P6	10	62.035	397456	11866.5	IL-10
366	P6	11	62.261	393208	11818.8	IL-10
366	P6	12	62.4871	390964	11785.6	IL-10
366	P6	13	62.7132	389185	11737.8	IL-10
366	P6	14	62.9392	386324	11647	IL-10
366	P6	15	63.1653	383017	11510.3	IL-10
366	P6	16	63.3913	378982	11362.3	IL-10
366	P6	17	63.6174	377018	11262.5	IL-10
366	P6	18	63.8435	374599	11262.4	IL-10
366	P6	19	64.0695	373317	11372.8	IL-10
366	P6	20	64.2956	370225	11552.1	IL-10
366	P6	21	64.5217	367046	11725.7	IL-10
366	P6	22	64.7477	366158	11823.8	IL-10
366	P6	23	64.9738	359414	11814.7	IL-10
366	P6	24	65.1998	359662	11714.9	IL-10
366	P6	25	65.4259	354627	11572	IL-10
366	P6	26	65.652	352731	11432.7	IL-10
366	P6	27	65.878	351319	11318.7	IL-10
366	P6	28	66.1041	349052	11224	IL-10
366	P6	29	66.3302	344205	11130.9	IL-10
366	P6	30	66.5562	342396	11029.7	IL-10
366	P6	31	66.7823	340123	10925.2	IL-10
366	P6	32	67.0083	337704	10829.2	IL-10
366	P6	33	67.2344	334728	10749.8	IL-10
366	P6	34	67.4605	332863	10687.8	IL-10
366	P6	35	67.6865	329548	10640.2	IL-10
366	P6	36	67.9126	326910	10606.5	IL-10
366	P6	37	68.1387	324963	10589.9	IL-10
366	P6	38	68.3647	322197	10592.8	IL-10
366	P6	39	68.5908	319930	10613.1	IL-10
366	P6	40	68.8168	316967	10643.4	IL-10
366	P6	41	69.0429	315880	10676.1	IL-10
366	P6	42	69.269	310789	10705	IL-10
366	P6	43	69.495	309284	10721.9	IL-10
366	P6	44	69.7211	308427	10711.4	IL-10
366	P6	45	69.9472	304963	10653.7	IL-10
366	P6	46	70.1732	302253	10538.5	IL-10
366	P6	47	70.3993	297183	10379.5	IL-10
366	P6	48	70.6254	298060	10216.8	IL-10
366	P6	49	70.8514	295435	10100	IL-10
366	P6	50	71.0775	292335	10063.6	IL-10
366	P6	51	71.3035	290476	10112.6	IL-10
366	P6	52	71.5296	288463	10220	IL-10
366	P6	53	71.7557	285213	10341.5	IL-10
366	P6	54	71.9817	283679	10431.7	IL-10
366	P6	55	72.2078	280616	10459.7	IL-10
366	P6	56	72.4339	277433	10417.8	IL-10
366	P6	57	72.6599	275071	10321.2	IL-10
366	P6	58	72.886	274036	10198	IL-10
366	P6	59	73.112	270749	10075.5	IL-10
366	P6	60	73.3381	268480	9966.63	IL-10
366	P6	61	73.5642	267050	9879.58	IL-10
366	P6	62	73.7902	263848	9810.47	IL-10
366	P6	63	74.0163	261533	9750.34	IL-10
366	P6	64	74.2424	260394	9686.27	IL-10
366	P6	65	74.4684	257450	9602.42	IL-10
366	P6	66	74.6945	255535	9487.21	IL-10
366	P6	67	74.9205	252905	9344.69	IL-10
366	P6	68	75.1466	250140	9202.05	IL-10
366	P6	69	75.3727	248269	9102.29	IL-10
366	P6	70	75.5987	248036	9082.63	IL-10
366	P6	71	75.8248	244768	9150.71	IL-10
366	P6	72	76.0509	243189	9275.96	IL-10
366	P6	73	76.2769	241192	9403.4	IL-10
366	P6	74	76.503	237515	9480.46	IL-10
366	P6	75	76.729	235820	9480.42	IL-10
366	P6	76	76.9551	233856	9408.28	IL-10
366	P6	77	77.1812	231288	9289.13	IL-10
366	P6	78	77.4072	229587	9150.73	IL-10
366	P6	79	77.6333	228161	9012.49	IL-10
366	P6	80	77.8594	224580	8886.74	IL-10
366	P6	81	78.0854	223327	8785.57	IL-10
366	P6	82	78.3115	220937	8724.08	IL-10
366	P6	83	78.5376	219726	8715.55	IL-10
366	P6	84	78.7636	217775	8761.72	IL-10
366	P6	85	78.9897	215127	8847.32	IL-10
366	P6	86	79.2157	212847	8942.49	IL-10
366	P6	87	79.4418	212050	9014.73	IL-10
366	P6	88	79.6679	208918	9044.27	IL-10
366	P6	89	79.8939	205956	9035.96	IL-10
366	P6	90	80.12	204637	9019.33	IL-10
366	P6	91	80.3461	202361	9033.46	IL-10
366	P6	92	80.5721	201133	9102.88	IL-10
366	P6	93	80.7982	199639	9219.84	IL-10
366	P6	94	81.0242	196327	9345.02	IL-10
366	P6	95	81.2503	193549	9427.11	IL-10
366	P6	96	81.4764	192452	9431.84	IL-10
366	P6	97	81.7024	189392	9366.36	IL-10
366	P6	98	81.9285	187642	9291.41	IL-10
366	P6	99	82.1546	184452	9321.56	IL-10
366	P6	100	82.3806	183266	9617.68	IL-10
366	P6	101	82.6067	182358	10370	IL-10
366	P6	102	82.8327	180677	11791.9	IL-10
366	P6	103	83.0588	176661	14175.9	IL-10
366	P6	104	83.2849	175218	17825.1	IL-10
366	P6	105	83.5109	171827	23005.5	IL-10
366	P6	106	83.737	168714	29827.8	IL-10
366	P6	107	83.9631	163917	38107	IL-10
366	P6	108	84.1891	155229	47266.1	IL-10
366	P6	109	84.4152	140884	56349	IL-10
366	P6	110	84.6412	123269	64168.7	IL-10
366	P6	111	84.8673	101416	69557.4	IL-10
366	P6	112	85.0934	79511.1	71639.9	IL-10
366	P6	113	85.3194	58208.3	70040.3	IL-10
366	P6	114	85.5455	39324.6	64962.1	IL-10
366	P6	115	85.7716	24910.9	57125.8	IL-10
366	P6	116	85.9976	13734.9	47592.8	IL-10
366	P6	117	86.2237	6423.19	37530.6	IL-10
366	P6	118	86.4497	3004.57	27983.3	IL-10
366	P6	119	86.6758	2622.58	19703	IL-10
366	P6	120	86.9019	1341	13078.4	IL-10
366	P6	121	87.1279	390.371	8094.66	IL-10
366	P6	122	87.354	420.086	4580.55	IL-10
366	P6	123	87.5801	825.561	2326.45	IL-10
366	P6	124	87.8061	503.331	993.553	IL-10
366	P6	125	88.0322	840.07	280.553	IL-10
366	P6	126	88.2582	847.158	-52.7715	IL-10
366	P6	127	88.4843	273.178	-181.849	IL-10
366	P6	128	88.7104	-288.545	-221.619	IL-10
366	P6	129	88.9364	449.451	-235.999	IL-10
366	P6	130	89.1625	92.7496	-253.176	IL-10
366	P6	131	89.3886	507.913	-283.616	IL-10
366	P6	132	89.6146	-1191.68	-333.435	IL-10
366	P6	133	89.8407	623.902	-407.618	IL-10
366	P6	134	90.0668	-424.671	-504.636	IL-10
366	P6	135	90.2928	-781.611	-610.527	IL-10
366	P6	136	90.5189	-558.006	-700.729	IL-10
366	P6	137	90.7449	698.87	-751.032	IL-10
366	P6	138	90.971	835.154	-749.967	IL-10
366	P6	139	91.1971	-845.702	-702.363	IL-10
366	P6	140	91.4231	-947.435	-622.078	IL-10
366	P6	141	91.6492	748.786	-523.183	IL-10
366	P6	142	91.8753	-361.611	-419.483	IL-10
366	P6	143	92.1013	990.704	-330.067	IL-10
366	P6	144	92.3274	-1108.34	-278.53	IL-10
366	P6	145	92.5534	-2394.16	-280.475	IL-10
366	P6	146	92.7795	25.0434	-330.472	IL-10
366	P6	147	93.0056	126.603	-404.32	IL-10
366	P6	148	93.2316	-860.385	-477.25	IL-10
366	P6	149	93.4577	-680.305	-541.111	IL-10
366	P6	150	93.6838	-1689.41	-604.601	IL-10
366	P6	151	93.9098	-355.665	-678.551	IL-10
366	P6	152	94.1359	-584.439	-762.205	IL-10
366	P6	153	94.3619	-1348.95	-842.596	IL-10
366	P6	154	94.588	293.474	-904.934	IL-10
366	P6	155	94.8141	-728.334	-943.24	IL-10
367	P7	1	60.0004	395208	11060.5	IL-10
367	P7	2	60.2265	394609	11087.1	IL-10
367	P7	3	60.4525	390894	11157.4	IL-10
367	P7	4	60.6786	391400	11239.8	IL-10
367	P7	5	60.9047	387960	11302.6	IL-10
367	P7	6	61.1307	385293	11327.2	IL-10
367	P7	7	61.3568	381208	11310.2	IL-10
367	P7	8	61.5828	380160	11252.8	IL-10
367	P7	9	61.8089	377366	11152.1	IL-10
367	P7	10	62.035	374682	11004.3	IL-10
367	P7	11	62.261	371606	10817.6	IL-10
367	P7	12	62.4871	369044	10623	IL-10
367	P7	13	62.7132	365270	10466.6	IL-10
367	P7	14	62.9392	364293	10388.5	IL-10
367	P7	15	63.1653	361856	10400.7	IL-10
367	P7	16	63.3913	359965	10481.1	IL-10
367	P7	17	63.6174	357192	10585.8	IL-10
367	P7	18	63.8435	353672	10671.4	IL-10
367	P7	19	64.0695	352185	10712.5	IL-10
367	P7	20	64.2956	348873	10707.1	IL-10
367	P7	21	64.5217	346934	10672.4	IL-10
367	P7	22	64.7477	343254	10634.3	IL-10
367	P7	23	64.9738	341990	10616.5	IL-10
367	P7	24	65.1998	339044	10629.2	IL-10
367	P7	25	65.4259	336588	10661.6	IL-10
367	P7	26	65.652	333828	10681.8	IL-10
367	P7	27	65.878	332145	10647.3	IL-10
367	P7	28	66.1041	329294	10523.4	IL-10
367	P7	29	66.3302	325999	10303.7	IL-10
367	P7	30	66.5562	322285	10017.6	IL-10
367	P7	31	66.7823	321909	9721.97	IL-10
367	P7	32	67.0083	319069	9479.86	IL-10
367	P7	33	67.2344	316695	9338.64	IL-10
367	P7	34	67.4605	314764	9317.48	IL-10
367	P7	35	67.6865	312631	9405.29	IL-10
367	P7	36	67.9126	310898	9568.46	IL-10
367	P7	37	68.1387	307938	9763.35	IL-10
367	P7	38	68.3647	305714	9948.62	IL-10
367	P7	39	68.5908	302642	10094.4	IL-10
367	P7	40	68.8168	301225	10185.8	IL-10
367	P7	41	69.0429	298216	10222.1	IL-10
367	P7	42	69.269	294687	10212.9	IL-10
367	P7	43	69.495	293958	10172.5	IL-10
367	P7	44	69.7211	290495	10113.3	IL-10
367	P7	45	69.9472	288156	10039.1	IL-10
367	P7	46	70.1732	286620	9944.4	IL-10
367	P7	47	70.3993	283534	9818.21	IL-10
367	P7	48	70.6254	281239	9654.43	IL-10
367	P7	49	70.8514	278697	9462.15	IL-10
367	P7	50	71.0775	277209	9269.05	IL-10
367	P7	51	71.3035	273540	9117.06	IL-10
367	P7	52	71.5296	273057	9039.55	IL-10
367	P7	53	71.7557	270871	9047.73	IL-10
367	P7	54	71.9817	268654	9121.87	IL-10
367	P7	55	72.2078	266526	9217.34	IL-10
367	P7	56	72.4339	264343	9287.69	IL-10
367	P7	57	72.6599	261271	9304.73	IL-10
367	P7	58	72.886	258525	9277.05	IL-10
367	P7	59	73.112	257341	9237.49	IL-10
367	P7	60	73.3381	256092	9217.88	IL-10
367	P7	61	73.5642	253071	9226.06	IL-10
367	P7	62	73.7902	251469	9241.74	IL-10
367	P7	63	74.0163	248903	9232.91	IL-10
367	P7	64	74.2424	245632	9180.23	IL-10
367	P7	65	74.4684	244550	9089.22	IL-10
367	P7	66	74.6945	242317	8984.11	IL-10
367	P7	67	74.9205	240048	8892.77	IL-10
367	P7	68	75.1466	239051	8830.48	IL-10
367	P7	69	75.3727	235375	8794.92	IL-10
367	P7	70	75.5987	235108	8771.52	IL-10
367	P7	71	75.8248	231283	8744.78	IL-10
367	P7	72	76.0509	230254	8706.8	IL-10
367	P7	73	76.2769	227978	8660.21	IL-10
367	P7	74	76.503	226071	8614.93	IL-10
367	P7	75	76.729	223376	8581.18	IL-10
367	P7	76	76.9551	222201	8562.44	IL-10
367	P7	77	77.1812	220899	8552.88	IL-10
367	P7	78	77.4072	217342	8541.03	IL-10
367	P7	79	77.6333	215958	8517.37	IL-10
367	P7	80	77.8594	213845	8479.09	IL-10
367	P7	81	78.0854	211484	8428.2	IL-10
367	P7	82	78.3115	210794	8365.15	IL-10
367	P7	83	78.5376	207841	8286.34	IL-10
367	P7	84	78.7636	206038	8189.99	IL-10
367	P7	85	78.9897	204001	8087.23	IL-10
367	P7	86	79.2157	201138	8006.31	IL-10
367	P7	87	79.4418	200858	7982	IL-10
367	P7	88	79.6679	199124	8034.62	IL-10
367	P7	89	79.8939	196967	8152.27	IL-10
367	P7	90	80.12	195218	8290.87	IL-10
367	P7	91	80.3461	193372	8394.46	IL-10
367	P7	92	80.5721	189771	8423.46	IL-10
367	P7	93	80.7982	188501	8373.85	IL-10
367	P7	94	81.0242	186126	8275.57	IL-10
367	P7	95	81.2503	185650	8175.52	IL-10
367	P7	96	81.4764	183202	8118.02	IL-10
367	P7	97	81.7024	180697	8137.07	IL-10
367	P7	98	81.9285	179443	8263.27	IL-10
367	P7	99	82.1546	178095	8540.18	IL-10
367	P7	100	82.3806	174755	9043.18	IL-10
367	P7	101	82.6067	174076	9910.79	IL-10
367	P7	102	82.8327	171888	11331.8	IL-10
367	P7	103	83.0588	169147	13564.5	IL-10
367	P7	104	83.2849	167235	16918.9	IL-10
367	P7	105	83.5109	163213	21686.8	IL-10
367	P7	106	83.737	161316	28026	IL-10
367	P7	107	83.9631	155449	35819.8	IL-10
367	P7	108	84.1891	148914	44569.4	IL-10
367	P7	109	84.4152	135869	53384.9	IL-10
367	P7	110	84.6412	118922	61112.9	IL-10
367	P7	111	84.8673	97871.4	66577.6	IL-10
367	P7	112	85.0934	76300	68863.6	IL-10
367	P7	113	85.3194	56152.2	67541.1	IL-10
367	P7	114	85.5455	37622.2	62763.7	IL-10
367	P7	115	85.7716	23187	55216.2	IL-10
367	P7	116	85.9976	12342.3	45940.7	IL-10
367	P7	117	86.2237	5909.95	36099.1	IL-10
367	P7	118	86.4497	2849.59	26741.4	IL-10
367	P7	119	86.6758	1213.61	18633.9	IL-10
367	P7	120	86.9019	697.623	12181.6	IL-10
367	P7	121	87.1279	1366.91	7482.67	IL-10
367	P7	122	87.354	532.898	4341.82	IL-10
367	P7	123	87.5801	674.709	2385.22	IL-10
367	P7	124	87.8061	149	1274.17	IL-10
367	P7	125	88.0322	701.74	712.66	IL-10
367	P7	126	88.2582	821.944	473.693	IL-10
367	P7	127	88.4843	-257.812	398.411	IL-10
367	P7	128	88.7104	-326.036	384.188	IL-10
367	P7	129	88.9364	-558.91	371.262	IL-10
367	P7	130	89.1625	649.462	330.81	IL-10
367	P7	131	89.3886	-1228.45	255.523	IL-10
367	P7	132	89.6146	-1383.37	153.341	IL-10
367	P7	133	89.8407	-507.27	42.7168	IL-10
367	P7	134	90.0668	-397.751	-53.6133	IL-10
367	P7	135	90.2928	-32.2199	-116.756	IL-10
367	P7	136	90.5189	-2148.34	-138.126	IL-10
367	P7	137	90.7449	10.2654	-120.765	IL-10
367	P7	138	90.971	-323.212	-76.0859	IL-10
367	P7	139	91.1971	-1315.69	-19.1641	IL-10
367	P7	140	91.4231	-895.538	35.0908	IL-10
367	P7	141	91.6492	-1555.94	73.9326	IL-10
367	P7	142	91.8753	-597.026	86.7705	IL-10
367	P7	143	92.1013	-1433.39	64.5576	IL-10
367	P7	144	92.3274	-1300.48	1.8291	IL-10
367	P7	145	92.5534	-2117.18	-97.167	IL-10
367	P7	146	92.7795	-1632.02	-212.886	IL-10
367	P7	147	93.0056	-1343.54	-313.745	IL-10
367	P7	148	93.2316	-924.277	-370.942	IL-10
367	P7	149	93.4577	-457.162	-376.224	IL-10
367	P7	150	93.6838	-1794.95	-348.392	IL-10
367	P7	151	93.9098	-1605.87	-321.867	IL-10
367	P7	152	94.1359	-1271.99	-325.145	IL-10
367	P7	153	94.3619	-1667.87	-365.004	IL-10
367	P7	154	94.588	-1073.68	-426.802	IL-10
367	P7	155	94.8141	-916.015	-487.911	IL-10
368	P8	1	60.0004	417868	11781.9	IL-10
368	P8	2	60.2265	414986	11814.9	IL-10
368	P8	3	60.4525	412633	11888.6	IL-10
368	P8	4	60.6786	411496	11979.6	IL-10
368	P8	5	60.9047	409291	12054.5	IL-10
368	P8	6	61.1307	405291	12077.9	IL-10
368	P8	7	61.3568	403790	12025.5	IL-10
368	P8	8	61.5828	399813	11895.6	IL-10
368	P8	9	61.8089	397324	11716.3	IL-10
368	P8	10	62.035	394392	11538.6	IL-10
368	P8	11	62.261	389763	11414.2	IL-10
368	P8	12	62.4871	389861	11368.7	IL-10
368	P8	13	62.7132	387196	11385	IL-10
368	P8	14	62.9392	383594	11411.6	IL-10
368	P8	15	63.1653	381297	11391.4	IL-10
368	P8	16	63.3913	378804	11293.8	IL-10
368	P8	17	63.6174	374112	11132.2	IL-10
368	P8	18	63.8435	372617	10957.3	IL-10
368	P8	19	64.0695	369666	10830.8	IL-10
368	P8	20	64.2956	368041	10798.6	IL-10
368	P8	21	64.5217	365553	10873.9	IL-10
368	P8	22	64.7477	363024	11038.4	IL-10
368	P8	23	64.9738	360179	11253.4	IL-10
368	P8	24	65.1998	357873	11471.7	IL-10
368	P8	25	65.4259	355040	11646.6	IL-10
368	P8	26	65.652	351736	11737.5	IL-10
368	P8	27	65.878	349965	11715.7	IL-10
368	P8	28	66.1041	345408	11572.7	IL-10
368	P8	29	66.3302	343649	11327.3	IL-10
368	P8	30	66.5562	340146	11026.1	IL-10
368	P8	31	66.7823	337878	10735.4	IL-10
368	P8	32	67.0083	335279	10521.7	IL-10
368	P8	33	67.2344	332788	10428.9	IL-10
368	P8	34	67.4605	331605	10460.4	IL-10
368	P8	35	67.6865	328818	10576.6	IL-10
368	P8	36	67.9126	325506	10709	IL-10
368	P8	37	68.1387	324178	10787.9	IL-10
368	P8	38	68.3647	319488	10769.7	IL-10
368	P8	39	68.5908	317463	10652.2	IL-10
368	P8	40	68.8168	315386	10471	IL-10
368	P8	41	69.0429	311791	10280.6	IL-10
368	P8	42	69.269	310532	10130.1	IL-10
368	P8	43	69.495	308512	10044.9	IL-10
368	P8	44	69.7211	306283	10022	IL-10
368	P8	45	69.9472	302327	10038.5	IL-10
368	P8	46	70.1732	302398	10066.2	IL-10
368	P8	47	70.3993	297707	10081.7	IL-10
368	P8	48	70.6254	296234	10069.9	IL-10
368	P8	49	70.8514	294683	10024	IL-10
368	P8	50	71.0775	291401	9946.33	IL-10
368	P8	51	71.3035	288440	9851.23	IL-10
368	P8	52	71.5296	286757	9757.13	IL-10
368	P8	53	71.7557	284461	9699.77	IL-10
368	P8	54	71.9817	283208	9698.54	IL-10
368	P8	55	72.2078	279747	9749.05	IL-10
368	P8	56	72.4339	278768	9827.54	IL-10
368	P8	57	72.6599	275111	9898.6	IL-10
368	P8	58	72.886	272718	9949	IL-10
368	P8	59	73.112	271583	9973.26	IL-10
368	P8	60	73.3381	267957	9972.08	IL-10
368	P8	61	73.5642	266373	9943.9	IL-10
368	P8	62	73.7902	264944	9882.81	IL-10
368	P8	63	74.0163	261472	9780.26	IL-10
368	P8	64	74.2424	258134	9641.61	IL-10
368	P8	65	74.4684	257283	9496.56	IL-10
368	P8	66	74.6945	255778	9376.63	IL-10
368	P8	67	74.9205	252831	9304.12	IL-10
368	P8	68	75.1466	250729	9281.13	IL-10
368	P8	69	75.3727	248946	9290.22	IL-10
368	P8	70	75.5987	247140	9305.97	IL-10
368	P8	71	75.8248	243627	9308.96	IL-10
368	P8	72	76.0509	242540	9295.26	IL-10
368	P8	73	76.2769	239711	9276.63	IL-10
368	P8	74	76.503	237825	9272.36	IL-10
368	P8	75	76.729	236287	9296.37	IL-10
368	P8	76	76.9551	233662	9347.2	IL-10
368	P8	77	77.1812	231252	9405.46	IL-10
368	P8	78	77.4072	230040	9441.06	IL-10
368	P8	79	77.6333	227246	9427.18	IL-10
368	P8	80	77.8594	223493	9354.25	IL-10
368	P8	81	78.0854	223215	9235.99	IL-10
368	P8	82	78.3115	220111	9103.68	IL-10
368	P8	83	78.5376	218544	8991.2	IL-10
368	P8	84	78.7636	216299	8918.43	IL-10
368	P8	85	78.9897	214522	8881.92	IL-10
368	P8	86	79.2157	212626	8858.3	IL-10
368	P8	87	79.4418	210347	8818.8	IL-10
368	P8	88	79.6679	207819	8748.38	IL-10
368	P8	89	79.8939	204963	8657.27	IL-10
368	P8	90	80.12	204986	8577.71	IL-10
368	P8	91	80.3461	201568	8546.25	IL-10
368	P8	92	80.5721	200450	8582.06	IL-10
368	P8	93	80.7982	198648	8675.79	IL-10
368	P8	94	81.0242	197328	8796.33	IL-10
368	P8	95	81.2503	193298	8911.8	IL-10
368	P8	96	81.4764	191363	9010.6	IL-10
368	P8	97	81.7024	190267	9110.59	IL-10
368	P8	98	81.9285	188244	9255	IL-10
368	P8	99	82.1546	185714	9505.79	IL-10
368	P8	100	82.3806	183529	9938.21	IL-10
368	P8	101	82.6067	181492	10634.2	IL-10
368	P8	102	82.8327	179579	11805.3	IL-10
368	P8	103	83.0588	176634	13717.1	IL-10
368	P8	104	83.2849	174521	16702.5	IL-10
368	P8	105	83.5109	170330	21092.4	IL-10
368	P8	106	83.737	169504	27092.3	IL-10
368	P8	107	83.9631	163976	34634.5	IL-10
368	P8	108	84.1891	156767	43266.2	IL-10
368	P8	109	84.4152	144369	52136.7	IL-10
368	P8	110	84.6412	125727	60116.8	IL-10
368	P8	111	84.8673	106141	66026.9	IL-10
368	P8	112	85.0934	82199	68907.6	IL-10
368	P8	113	85.3194	61418.3	68247.4	IL-10
368	P8	114	85.5455	40707.8	64100.9	IL-10
368	P8	115	85.7716	24086.5	57067.5	IL-10
368	P8	116	85.9976	12593.5	48140.4	IL-10
368	P8	117	86.2237	4717.32	38474.7	IL-10
368	P8	118	86.4497	1584.68	29140.8	IL-10
368	P8	119	86.6758	-591.658	20932.4	IL-10
368	P8	120	86.9019	-1521.76	14279.3	IL-10
368	P8	121	87.1279	-2291.2	9215.87	IL-10
368	P8	122	87.354	-2022.28	5360.12	IL-10
368	P8	123	87.5801	-3541.55	2831.78	IL-10
368	P8	124	87.8061	-2748.96	1300.05	IL-10
368	P8	125	88.0322	-1242.48	461.69	IL-10
368	P8	126	88.2582	-2411.55	60.8701	IL-10
368	P8	127	88.4843	-3294.22	-102.65	IL-10
368	P8	128	88.7104	-2855.12	-164.734	IL-10
368	P8	129	88.9364	-3331.47	-194.171	IL-10
368	P8	130	89.1625	-2932.64	-208.208	IL-10
368	P8	131	89.3886	-2168.36	-205.36	IL-10
368	P8	132	89.6146	-3319.07	-197.125	IL-10
368	P8	133	89.8407	-2962.12	-216.963	IL-10
368	P8	134	90.0668	-4071.91	-300.691	IL-10
368	P8	135	90.2928	-4615.23	-455.059	IL-10
368	P8	136	90.5189	-3383.83	-641.895	IL-10
368	P8	137	90.7449	-3459.77	-793.891	IL-10
368	P8	138	90.971	-1860.16	-852.818	IL-10
368	P8	139	91.1971	-2682.44	-802.479	IL-10
368	P8	140	91.4231	-4124.15	-673.389	IL-10
368	P8	141	91.6492	-3104.76	-519.772	IL-10
368	P8	142	91.8753	-3856.55	-390.206	IL-10
368	P8	143	92.1013	-2354.41	-312.572	IL-10
368	P8	144	92.3274	-3966.43	-296.237	IL-10
368	P8	145	92.5534	-4557.95	-339.57	IL-10
368	P8	146	92.7795	-3520.7	-432.6	IL-10
368	P8	147	93.0056	-3775.07	-555.75	IL-10
368	P8	148	93.2316	-3681.85	-681.507	IL-10
368	P8	149	93.4577	-4199.54	-781.698	IL-10
368	P8	150	93.6838	-2493.42	-836.796	IL-10
368	P8	151	93.9098	-4635.82	-842.281	IL-10
368	P8	152	94.1359	-2539.03	-809.791	IL-10
368	P8	153	94.3619	-3305.75	-762.855	IL-10
368	P8	154	94.588	-4421.76	-728.112	IL-10
368	P8	155	94.8141	-3533.54	-724.764	IL-10
369	P9	1	60.0005	414945	11547.4	IL-10
369	P9	2	60.2257	414550	11603.1	IL-10
369	P9	3	60.4509	412081	11713.9	IL-10
369	P9	4	60.676	410324	11853.8	IL-10
369	P9	5	60.9012	408009	11987.5	IL-10
369	P9	6	61.1264	405185	12082.8	IL-10
369	P9	7	61.3516	400874	12118.4	IL-10
369	P9	8	61.5767	400021	12087.4	IL-10
369	P9	9	61.8019	396072	11997.2	IL-10
369	P9	10	62.0271	393261	11867.7	IL-10
369	P9	11	62.2523	389589	11727.7	IL-10
369	P9	12	62.4774	388330	11608.2	IL-10
369	P9	13	62.7026	384201	11533.6	IL-10
369	P9	14	62.9278	382786	11515.1	IL-10
369	P9	15	63.153	379411	11548.6	IL-10
369	P9	16	63.3781	377447	11616.9	IL-10
369	P9	17	63.6033	373717	11694.1	IL-10
369	P9	18	63.8285	371942	11750.7	IL-10
369	P9	19	64.0537	368694	11760.3	IL-10
369	P9	20	64.2788	365944	11707.2	IL-10
369	P9	21	64.504	363253	11591.6	IL-10
369	P9	22	64.7292	359155	11430.9	IL-10
369	P9	23	64.9544	358029	11252.2	IL-10
369	P9	24	65.1796	354950	11082.2	IL-10
369	P9	25	65.4047	351745	10937.2	IL-10
369	P9	26	65.6299	350169	10822.8	IL-10
369	P9	27	65.8551	347777	10739.6	IL-10
369	P9	28	66.0803	344708	10690.4	IL-10
369	P9	29	66.3054	341418	10681.7	IL-10
369	P9	30	66.5306	340222	10715.4	IL-10
369	P9	31	66.7558	337851	10779.3	IL-10
369	P9	32	66.981	335623	10847.4	IL-10
369	P9	33	67.2061	332093	10892.7	IL-10
369	P9	34	67.4313	329910	10903.2	IL-10
369	P9	35	67.6565	325606	10886.5	IL-10
369	P9	36	67.8817	324402	10857.8	IL-10
369	P9	37	68.1068	322504	10822	IL-10
369	P9	38	68.332	320445	10767.9	IL-10
369	P9	39	68.5572	315720	10678.9	IL-10
369	P9	40	68.7824	313065	10551.8	IL-10
369	P9	41	69.0075	312034	10404.5	IL-10
369	P9	42	69.2327	309102	10268.7	IL-10
369	P9	43	69.4579	307472	10174.8	IL-10
369	P9	44	69.6831	303680	10141.6	IL-10
369	P9	45	69.9082	302710	10174	IL-10
369	P9	46	70.1334	300068	10266.3	IL-10
369	P9	47	70.3586	298101	10403.7	IL-10
369	P9	48	70.5838	294397	10561.7	IL-10
369	P9	49	70.809	293384	10706	IL-10
369	P9	50	71.0341	290416	10799.4	IL-10
369	P9	51	71.2593	287753	10813.3	IL-10
369	P9	52	71.4845	283568	10741.8	IL-10
369	P9	53	71.7097	282316	10606.9	IL-10
369	P9	54	71.9348	279861	10448.5	IL-10
369	P9	55	72.16	277480	10304.8	IL-10
369	P9	56	72.3852	275071	10191.6	IL-10
369	P9	57	72.6104	274327	10097	IL-10
369	P9	58	72.8355	269636	9993.24	IL-10
369	P9	59	73.0607	268345	9850.89	IL-10
369	P9	60	73.2859	265298	9664.72	IL-10
369	P9	61	73.5111	264267	9473	IL-10
369	P9	62	73.7362	261364	9321.06	IL-10
369	P9	63	73.9614	260292	9247.77	IL-10
369	P9	64	74.1866	256870	9266.47	IL-10
369	P9	65	74.4118	256685	9357.82	IL-10
369	P9	66	74.6369	255227	9481.05	IL-10
369	P9	67	74.8621	249395	9595.23	IL-10
369	P9	68	75.0873	248630	9678.7	IL-10
369	P9	69	75.3125	247228	9731.92	IL-10
369	P9	70	75.5377	245176	9765.72	IL-10
369	P9	71	75.7628	242338	9786.2	IL-10
369	P9	72	75.988	240331	9790.24	IL-10
369	P9	73	76.2132	237209	9772.97	IL-10
369	P9	74	76.4384	236051	9735.19	IL-10
369	P9	75	76.6635	232596	9681.75	IL-10
369	P9	76	76.8887	232132	9612.92	IL-10
369	P9	77	77.1139	229021	9519.54	IL-10
369	P9	78	77.3391	226987	9390.2	IL-10
369	P9	79	77.5642	224317	9226.62	IL-10
369	P9	80	77.7894	221363	9053.63	IL-10
369	P9	81	78.0146	221323	8912.75	IL-10
369	P9	82	78.2398	218558	8841.05	IL-10
369	P9	83	78.4649	216590	8849.7	IL-10
369	P9	84	78.6901	215989	8917.55	IL-10
369	P9	85	78.9153	211603	9004.09	IL-10
369	P9	86	79.1405	210927	9072.29	IL-10
369	P9	87	79.3656	207687	9105.93	IL-10
369	P9	88	79.5908	206490	9110.26	IL-10
369	P9	89	79.816	203376	9098.49	IL-10
369	P9	90	80.0412	203071	9075.92	IL-10
369	P9	91	80.2663	200286	9037.24	IL-10
369	P9	92	80.4915	197806	8978.25	IL-10
369	P9	93	80.7167	194661	8911.22	IL-10
369	P9	94	80.9419	193776	8865.89	IL-10
369	P9	95	81.1671	192023	8871.43	IL-10
369	P9	96	81.3922	190468	8933.39	IL-10
369	P9	97	81.6174	189330	9029.68	IL-10
369	P9	98	81.8426	185660	9137.6	IL-10
369	P9	99	82.0677	182076	9277.89	IL-10
369	P9	100	82.2929	180903	9550.86	IL-10
369	P9	101	82.5181	180505	10123.1	IL-10
369	P9	102	82.7433	178284	11188.1	IL-10
369	P9	103	82.9685	174434	13074.3	IL-10
369	P9	104	83.1936	173899	16089.6	IL-10
369	P9	105	83.4188	171953	20504.2	IL-10
369	P9	106	83.644	166870	26461.6	IL-10
369	P9	107	83.8692	162634	33866.1	IL-10
369	P9	108	84.0943	156598	42287	IL-10
369	P9	109	84.3195	143301	50934.5	IL-10
369	P9	110	84.5447	128110	58747.1	IL-10
369	P9	111	84.7699	106589	64592.3	IL-10
369	P9	112	84.995	83167	67525.2	IL-10
369	P9	113	85.2202	61880.9	67021.7	IL-10
369	P9	114	85.4454	40893.6	63107.4	IL-10
369	P9	115	85.6706	24749.8	56342.7	IL-10
369	P9	116	85.8957	12743.2	47678.3	IL-10
369	P9	117	86.1209	3755.47	38232.7	IL-10
369	P9	118	86.3461	-285.275	29059	IL-10
369	P9	119	86.5713	-2286.22	20961.7	IL-10
369	P9	120	86.7964	-1865.79	14400.6	IL-10
369	P9	121	87.0216	-4098.62	9441.56	IL-10
369	P9	122	87.2468	-3151.1	5635.08	IL-10
369	P9	123	87.472	-3497.28	3162.32	IL-10
369	P9	124	87.6972	-3765.57	1637.91	IL-10
369	P9	125	87.9223	-4018.52	724.172	IL-10
369	P9	126	88.1475	-4781.47	177.84	IL-10
369	P9	127	88.3727	-3859.16	-146.02	IL-10
369	P9	128	88.5979	-3692.12	-319.957	IL-10
369	P9	129	88.823	-3925.42	-381.208	IL-10
369	P9	130	89.0482	-3668.5	-361.918	IL-10
369	P9	131	89.2734	-3868.1	-301.986	IL-10
369	P9	132	89.4986	-4616.58	-244.589	IL-10
369	P9	133	89.7237	-3479.68	-222.298	IL-10
369	P9	134	89.9489	-4879.74	-244.096	IL-10
369	P9	135	90.1741	-4841.08	-291.846	IL-10
369	P9	136	90.3993	-4236.61	-330.195	IL-10
369	P9	137	90.6244	-3920.52	-326.547	IL-10
369	P9	138	90.8496	-3441.02	-270.384	IL-10
369	P9	139	91.0748	-4940.37	-180.213	IL-10
369	P9	140	91.3	-4849.16	-94.1592	IL-10
369	P9	141	91.5251	-4207.98	-50.8887	IL-10
369	P9	142	91.7503	-4688.39	-71.9131	IL-10
369	P9	143	91.9755	-5758.34	-152.899	IL-10
369	P9	144	92.2007	-4827.52	-266.1	IL-10
369	P9	145	92.4259	-5310.03	-372.506	IL-10
369	P9	146	92.651	-4076.87	-439.132	IL-10
369	P9	147	92.8762	-4826	-453.16	IL-10
369	P9	148	93.1014	-4814.8	-424.872	IL-10
369	P9	149	93.3266	-5226	-378.182	IL-10
369	P9	150	93.5517	-4755.56	-336.447	IL-10
369	P9	151	93.7769	-5085.81	-313.534	IL-10
369	P9	152	94.0021	-5219.07	-313.781	IL-10
369	P9	153	94.2273	-4410.93	-336.604	IL-10
369	P9	154	94.4524	-6126.24	-379.482	IL-10
369	P9	155	94.6776	-4944.59	-437.53	IL-10
370	P10	1	60.0005	412215	11966.7	IL-10
370	P10	2	60.2257	411014	11925	IL-10
370	P10	3	60.4509	408359	11888.8	IL-10
370	P10	4	60.676	405762	11858.8	IL-10
370	P10	5	60.9012	404212	11846.7	IL-10
370	P10	6	61.1264	399714	11862.3	IL-10
370	P10	7	61.3516	398571	11897.7	IL-10
370	P10	8	61.5767	396832	11919.8	IL-10
370	P10	9	61.8019	393240	11886.3	IL-10
370	P10	10	62.0271	389407	11772.5	IL-10
370	P10	11	62.2523	387420	11591	IL-10
370	P10	12	62.4774	383458	11386.5	IL-10
370	P10	13	62.7026	380163	11209.1	IL-10
370	P10	14	62.9278	380284	11086.6	IL-10
370	P10	15	63.153	377634	11016.2	IL-10
370	P10	16	63.3781	373408	10977.6	IL-10
370	P10	17	63.6033	371036	10954.1	IL-10
370	P10	18	63.8285	368477	10941.6	IL-10
370	P10	19	64.0537	366917	10943.4	IL-10
370	P10	20	64.2788	363772	10958.8	IL-10
370	P10	21	64.504	361154	10978.2	IL-10
370	P10	22	64.7292	359345	10989.2	IL-10
370	P10	23	64.9544	355607	10986.1	IL-10
370	P10	24	65.1796	353796	10975.7	IL-10
370	P10	25	65.4047	350641	10971.7	IL-10
370	P10	26	65.6299	347786	10984	IL-10
370	P10	27	65.8551	347290	11009.9	IL-10
370	P10	28	66.0803	343184	11033.9	IL-10
370	P10	29	66.3054	340732	11034.3	IL-10
370	P10	30	66.5306	337657	10990.8	IL-10
370	P10	31	66.7558	335924	10888	IL-10
370	P10	32	66.981	333142	10719.7	IL-10
370	P10	33	67.2061	330581	10497.5	IL-10
370	P10	34	67.4313	327498	10260	IL-10
370	P10	35	67.6565	324174	10072.3	IL-10
370	P10	36	67.8817	323542	10004.9	IL-10
370	P10	37	68.1068	320719	10097.6	IL-10
370	P10	38	68.332	319409	10329.3	IL-10
370	P10	39	68.5572	318211	10616.5	IL-10
370	P10	40	68.7824	313885	10845.8	IL-10
370	P10	41	69.0075	310018	10924.7	IL-10
370	P10	42	69.2327	307964	10821	IL-10
370	P10	43	69.4579	304799	10569.6	IL-10
370	P10	44	69.6831	303348	10248.6	IL-10
370	P10	45	69.9082	300889	9941.65	IL-10
370	P10	46	70.1334	298412	9708.15	IL-10
370	P10	47	70.3586	297196	9571.03	IL-10
370	P10	48	70.5838	294633	9518.75	IL-10
370	P10	49	70.809	292467	9543.72	IL-10
370	P10	50	71.0341	290058	9611.45	IL-10
370	P10	51	71.2593	287852	9695.51	IL-10
370	P10	52	71.4845	285859	9783.64	IL-10
370	P10	53	71.7097	283652	9862.84	IL-10
370	P10	54	71.9348	281085	9922.4	IL-10
370	P10	55	72.16	278423	9954.9	IL-10
370	P10	56	72.3852	276582	9957.37	IL-10
370	P10	57	72.6104	274205	9929.81	IL-10
370	P10	58	72.8355	271504	9872.51	IL-10
370	P10	59	73.0607	270495	9785.52	IL-10
370	P10	60	73.2859	266579	9672.15	IL-10
370	P10	61	73.5111	265357	9538.44	IL-10
370	P10	62	73.7362	262619	9394.56	IL-10
370	P10	63	73.9614	261329	9276.85	IL-10
370	P10	64	74.1866	258876	9199.79	IL-10
370	P10	65	74.4118	257633	9164.47	IL-10
370	P10	66	74.6369	254578	9163.16	IL-10
370	P10	67	74.8621	252229	9189.55	IL-10
370	P10	68	75.0873	251429	9244.9	IL-10
370	P10	69	75.3125	248044	9333.01	IL-10
370	P10	70	75.5377	246696	9446.54	IL-10
370	P10	71	75.7628	244786	9554.7	IL-10
370	P10	72	75.988	242750	9602.69	IL-10
370	P10	73	76.2132	240234	9551.35	IL-10
370	P10	74	76.4384	236210	9369.61	IL-10
370	P10	75	76.6635	235015	9089.31	IL-10
370	P10	76	76.8887	232964	8779.89	IL-10
370	P10	77	77.1139	231956	8522.8	IL-10
370	P10	78	77.3391	230242	8378.8	IL-10
370	P10	79	77.5642	227475	8368.14	IL-10
370	P10	80	77.7894	226246	8470.65	IL-10
370	P10	81	78.0146	224672	8638.24	IL-10
370	P10	82	78.2398	222306	8811.95	IL-10
370	P10	83	78.4649	219783	8937.24	IL-10
370	P10	84	78.6901	217531	8976.84	IL-10
370	P10	85	78.9153	216187	8919.39	IL-10
370	P10	86	79.1405	213173	8782.17	IL-10
370	P10	87	79.3656	210977	8604.85	IL-10
370	P10	88	79.5908	209441	8436.58	IL-10
370	P10	89	79.816	208736	8319.84	IL-10
370	P10	90	80.0412	206084	8278.89	IL-10
370	P10	91	80.2663	203581	8315.96	IL-10
370	P10	92	80.4915	202597	8415.01	IL-10
370	P10	93	80.7167	200355	8549.64	IL-10
370	P10	94	80.9419	199785	8692.85	IL-10
370	P10	95	81.1671	195264	8827.73	IL-10
370	P10	96	81.3922	193765	8953.92	IL-10
370	P10	97	81.6174	192828	9087.31	IL-10
370	P10	98	81.8426	190561	9256.03	IL-10
370	P10	99	82.0677	188674	9501.7	IL-10
370	P10	100	82.2929	185390	9853.9	IL-10
370	P10	101	82.5181	183488	10430.2	IL-10
370	P10	102	82.7433	182535	11411.7	IL-10
370	P10	103	82.9685	178904	13044	IL-10
370	P10	104	83.1936	177352	15630.6	IL-10
370	P10	105	83.4188	174808	19480.5	IL-10
370	P10	106	83.644	170816	24811.4	IL-10
370	P10	107	83.8692	167365	31623.2	IL-10
370	P10	108	84.0943	161531	39581.4	IL-10
370	P10	109	84.3195	152295	47970.6	IL-10
370	P10	110	84.5447	135366	55768.4	IL-10
370	P10	111	84.7699	116296	61839.5	IL-10
370	P10	112	84.995	94989.8	65196.4	IL-10
370	P10	113	85.2202	74263.5	65240	IL-10
370	P10	114	85.4454	54482.4	61904.3	IL-10
370	P10	115	85.6706	37657.5	55667	IL-10
370	P10	116	85.8957	24978	47427.5	IL-10
370	P10	117	86.1209	16772.7	38293.7	IL-10
370	P10	118	86.3461	13269.9	29337.2	IL-10
370	P10	119	86.5713	11493.6	21385.6	IL-10
370	P10	120	86.7964	10260.3	14908.8	IL-10
370	P10	121	87.0216	9148.91	10018.3	IL-10
370	P10	122	87.2468	8957.22	6127.5	IL-10
370	P10	123	87.472	8459.03	3467.76	IL-10
370	P10	124	87.6972	7762.34	1739.52	IL-10
370	P10	125	87.9223	8219.44	641.479	IL-10
370	P10	126	88.1475	8025.39	-36.1787	IL-10
370	P10	127	88.3727	7891.29	-422.555	IL-10
370	P10	128	88.5979	8136.46	-597.78	IL-10
370	P10	129	88.823	8879.73	-626.275	IL-10
370	P10	130	89.0482	8466.35	-575.803	IL-10
370	P10	131	89.2734	7912.58	-514.998	IL-10
370	P10	132	89.4986	6569.04	-495.246	IL-10
370	P10	133	89.7237	7885.55	-533.355	IL-10
370	P10	134	89.9489	8141.36	-609.908	IL-10
370	P10	135	90.1741	7302.8	-685.547	IL-10
370	P10	136	90.3993	7216.44	-724.594	IL-10
370	P10	137	90.6244	8297.9	-712.269	IL-10
370	P10	138	90.8496	8137.29	-657.779	IL-10
370	P10	139	91.0748	6935.09	-584.332	IL-10
370	P10	140	91.3	7509.32	-514.439	IL-10
370	P10	141	91.5251	6316.77	-461.446	IL-10
370	P10	142	91.7503	8448.92	-432.631	IL-10
370	P10	143	91.9755	7137.15	-437.691	IL-10
370	P10	144	92.2007	6714.54	-489.688	IL-10
370	P10	145	92.4259	6365.93	-592.837	IL-10
370	P10	146	92.651	6198.61	-727.346	IL-10
370	P10	147	92.8762	6893.86	-848.612	IL-10
370	P10	148	93.1014	7685.02	-907.402	IL-10
370	P10	149	93.3266	6946.48	-878.775	IL-10
370	P10	150	93.5517	7463.19	-778.82	IL-10
370	P10	151	93.7769	6690.75	-657.092	IL-10
370	P10	152	94.0021	6888.07	-570.1	IL-10
370	P10	153	94.2273	6086.93	-552.979	IL-10
370	P10	154	94.4524	5868.13	-605.659	IL-10
370	P10	155	94.6776	7110.95	-699.239	IL-10
371	P11	1	60.0005	404933	11552.9	IL-10
371	P11	2	60.2257	403624	11538	IL-10
371	P11	3	60.4509	399855	11526.1	IL-10
371	P11	4	60.676	397998	11517.2	IL-10
371	P11	5	60.9012	395997	11516	IL-10
371	P11	6	61.1264	392574	11521.6	IL-10
371	P11	7	61.3516	391709	11520.8	IL-10
371	P11	8	61.5767	387485	11492.8	IL-10
371	P11	9	61.8019	386231	11423.1	IL-10
371	P11	10	62.0271	381061	11315.2	IL-10
371	P11	11	62.2523	378658	11190.1	IL-10
371	P11	12	62.4774	377110	11074.3	IL-10
371	P11	13	62.7026	374416	10988	IL-10
371	P11	14	62.9278	371610	10942.2	IL-10
371	P11	15	63.153	368641	10940	IL-10
371	P11	16	63.3781	366049	10977.4	IL-10
371	P11	17	63.6033	363016	11037.4	IL-10
371	P11	18	63.8285	362505	11090.3	IL-10
371	P11	19	64.0537	359082	11102.5	IL-10
371	P11	20	64.2788	354872	11053.8	IL-10
371	P11	21	64.504	352268	10949.1	IL-10
371	P11	22	64.7292	350414	10816	IL-10
371	P11	23	64.9544	347701	10689.7	IL-10
371	P11	24	65.1796	345359	10597.3	IL-10
371	P11	25	65.4047	342538	10549.6	IL-10
371	P11	26	65.6299	340126	10542.4	IL-10
371	P11	27	65.8551	338426	10562.3	IL-10
371	P11	28	66.0803	335016	10591.6	IL-10
371	P11	29	66.3054	332184	10610.2	IL-10
371	P11	30	66.5306	331128	10597.6	IL-10
371	P11	31	66.7558	327251	10536.7	IL-10
371	P11	32	66.981	325452	10423	IL-10
371	P11	33	67.2061	321934	10272.4	IL-10
371	P11	34	67.4313	319811	10121	IL-10
371	P11	35	67.6565	316625	10011.7	IL-10
371	P11	36	67.8817	315651	9972	IL-10
371	P11	37	68.1068	313482	9996.84	IL-10
371	P11	38	68.332	311000	10050.1	IL-10
371	P11	39	68.5572	308038	10084.9	IL-10
[truncated: 103,299 more chars]
