## Supplementary material for "Leucine alleviates cytokine storm syndrome by regulating macrophage polarization via the mTORC1/LXRα signaling pathway": Figure1-5: BMDM-1.xls (part 1 of 3)

### Sheet: Sample Setup
Block Type	384-Well Block
Calibration Background is expired	No
Calibration Background performed on	11-09-2019
Calibration Pure Dye ABY is expired	No
Calibration Pure Dye ABY performed on	11-09-2019
Calibration Pure Dye CY5 is expired	No
Calibration Pure Dye CY5 performed on	11-09-2019
Calibration Pure Dye FAM is expired	No
Calibration Pure Dye FAM performed on	11-09-2019
Calibration Pure Dye JUN is expired	No
Calibration Pure Dye JUN performed on	11-09-2019
Calibration Pure Dye MUSTANG PURPLE is expired	No
Calibration Pure Dye MUSTANG PURPLE performed on	11-09-2019
Calibration Pure Dye NED is expired	No
Calibration Pure Dye NED performed on	11-09-2019
Calibration Pure Dye ROX is expired	No
Calibration Pure Dye ROX performed on	11-09-2019
Calibration Pure Dye SYBR is expired	No
Calibration Pure Dye SYBR performed on	11-09-2019
Calibration Pure Dye TAMRA is expired	No
Calibration Pure Dye TAMRA performed on	11-09-2019
Calibration Pure Dye VIC is expired	No
Calibration Pure Dye VIC performed on	11-09-2019
Calibration ROI is expired	No
Calibration ROI performed on	11-09-2019
Calibration Uniformity is expired	No
Calibration Uniformity performed on	11-09-2019
Chemistry	SYBR_GREEN
Date Created	2021-08-23 20:45:16 PM CST
Experiment Barcode
Experiment Comment
Experiment File Name	D:\LIUYAO\20210823 mouse liver BMDM.eds
Experiment Name	20210823 mouse liver BMDM
Experiment Run End Time	2021-08-23 20:41:40 PM CST
Experiment Type	Comparative Cт (ΔΔCт)
Instrument Name	272531372
Instrument Serial Number	272531372
Instrument Type	QuantStudio™ 5 System
Passive Reference	ROX
Post-read Stage/Step
Pre-read Stage/Step
Quantification Cycle Method	Ct
Signal Smoothing On	true
Stage where Melt Analysis is performed	Stage3
Stage/ Cycle where Ct Analysis is performed	Stage2, Step2
User Name
Well	Well Position	Sample Name	Sample Color	Biogroup Name	Biogroup Color	Target Name	Target Color	Task	Reporter	Quencher	Quantity	Comments
1	A1	liver	RGB(176,23,31)			Mgl1	RGB(0,139,69)	UNKNOWN	SYBR	None
2	A2	liver	RGB(176,23,31)			Mgl1	RGB(0,139,69)	UNKNOWN	SYBR	None
3	A3	liver	RGB(176,23,31)			Mgl1	RGB(0,139,69)	UNKNOWN	SYBR	None
4	A4	liver	RGB(176,23,31)			Mgl1	RGB(0,139,69)	UNKNOWN	SYBR	None
5	A5	liver	RGB(176,23,31)			Mgl1	RGB(0,139,69)	UNKNOWN	SYBR	None
6	A6	liver	RGB(176,23,31)			Mgl1	RGB(0,139,69)	UNKNOWN	SYBR	None
7	A7	liver	RGB(176,23,31)			Mgl1	RGB(0,139,69)	UNKNOWN	SYBR	None
8	A8	liver	RGB(176,23,31)			Mgl1	RGB(0,139,69)	UNKNOWN	SYBR	None
9	A9	liver	RGB(176,23,31)			Mgl1	RGB(0,139,69)	UNKNOWN	SYBR	None
10	A10	liver	RGB(176,23,31)			Mgl1	RGB(0,139,69)	UNKNOWN	SYBR	None
11	A11	liver	RGB(176,23,31)			Mgl1	RGB(0,139,69)	UNKNOWN	SYBR	None
12	A12	liver	RGB(176,23,31)			Mgl1	RGB(0,139,69)	UNKNOWN	SYBR	None
13	A13	liver	RGB(176,23,31)			Mgl1	RGB(0,139,69)	UNKNOWN	SYBR	None
14	A14	liver	RGB(176,23,31)			Mgl1	RGB(0,139,69)	UNKNOWN	SYBR	None
15	A15	liver	RGB(176,23,31)			Mgl1	RGB(0,139,69)	UNKNOWN	SYBR	None
16	A16	liver	RGB(176,23,31)			Mgl1	RGB(0,139,69)	UNKNOWN	SYBR	None
17	A17	liver	RGB(176,23,31)			Mgl1	RGB(0,139,69)	UNKNOWN	SYBR	None
18	A18	liver	RGB(176,23,31)			Mgl1	RGB(0,139,69)	UNKNOWN	SYBR	None
19	A19	liver	RGB(176,23,31)			Mgl1	RGB(0,139,69)	UNKNOWN	SYBR	None
20	A20	liver	RGB(176,23,31)			Mgl1	RGB(0,139,69)	UNKNOWN	SYBR	None
21	A21	liver	RGB(176,23,31)			Mgl1	RGB(0,139,69)	UNKNOWN	SYBR	None
22	A22	liver	RGB(176,23,31)			Mgl1	RGB(0,139,69)	UNKNOWN	SYBR	None
23	A23	liver	RGB(176,23,31)			Mgl1	RGB(0,139,69)	UNKNOWN	SYBR	None
24	A24	liver	RGB(176,23,31)			Mgl1	RGB(0,139,69)	UNKNOWN	SYBR	None
25	B1	liver	RGB(176,23,31)			Mgl1	RGB(0,139,69)	UNKNOWN	SYBR	None
26	B2	liver	RGB(176,23,31)			Mgl1	RGB(0,139,69)	UNKNOWN	SYBR	None
27	B3	liver	RGB(176,23,31)			Mgl1	RGB(0,139,69)	UNKNOWN	SYBR	None
28	B4	liver	RGB(176,23,31)			Mgl1	RGB(0,139,69)	UNKNOWN	SYBR	None
29	B5	liver	RGB(176,23,31)			Mgl1	RGB(0,139,69)	UNKNOWN	SYBR	None
30	B6	liver	RGB(176,23,31)			Mgl1	RGB(0,139,69)	UNKNOWN	SYBR	None
31	B7	liver	RGB(176,23,31)			Mgl1	RGB(0,139,69)	UNKNOWN	SYBR	None
32	B8	liver	RGB(176,23,31)			Mgl1	RGB(0,139,69)	UNKNOWN	SYBR	None
33	B9	liver	RGB(176,23,31)			Mgl1	RGB(0,139,69)	UNKNOWN	SYBR	None
34	B10	liver	RGB(176,23,31)			Mgl1	RGB(0,139,69)	UNKNOWN	SYBR	None
35	B11	liver	RGB(176,23,31)			Mgl1	RGB(0,139,69)	UNKNOWN	SYBR	None
36	B12	liver	RGB(176,23,31)			Mgl1	RGB(0,139,69)	UNKNOWN	SYBR	None
37	B13	liver	RGB(176,23,31)			Mgl1	RGB(0,139,69)	UNKNOWN	SYBR	None
38	B14	liver	RGB(176,23,31)			Mgl1	RGB(0,139,69)	UNKNOWN	SYBR	None
39	B15	liver	RGB(176,23,31)			Mgl1	RGB(0,139,69)	UNKNOWN	SYBR	None
40	B16	liver	RGB(176,23,31)			Mgl1	RGB(0,139,69)	UNKNOWN	SYBR	None
41	B17	liver	RGB(176,23,31)			Mgl1	RGB(0,139,69)	UNKNOWN	SYBR	None
42	B18	liver	RGB(176,23,31)			Mgl1	RGB(0,139,69)	UNKNOWN	SYBR	None
43	B19	liver	RGB(176,23,31)			Mgl1	RGB(0,139,69)	UNKNOWN	SYBR	None
44	B20	liver	RGB(176,23,31)			Mgl1	RGB(0,139,69)	UNKNOWN	SYBR	None
45	B21	liver	RGB(176,23,31)			Mgl1	RGB(0,139,69)	UNKNOWN	SYBR	None
46	B22	liver	RGB(176,23,31)			Mgl1	RGB(0,139,69)	UNKNOWN	SYBR	None
47	B23	liver	RGB(176,23,31)			Mgl1	RGB(0,139,69)	UNKNOWN	SYBR	None
48	B24	liver	RGB(176,23,31)			Mgl1	RGB(0,139,69)	UNKNOWN	SYBR	None
49	C1	liver	RGB(176,23,31)			Mgl1	RGB(0,139,69)	UNKNOWN	SYBR	None
50	C2	liver	RGB(176,23,31)			Mgl1	RGB(0,139,69)	UNKNOWN	SYBR	None
51	C3	liver	RGB(176,23,31)			Mgl1	RGB(0,139,69)	UNKNOWN	SYBR	None
52	C4	liver	RGB(176,23,31)			Mgl1	RGB(0,139,69)	UNKNOWN	SYBR	None
53	C5	liver	RGB(176,23,31)			Mgl1	RGB(0,139,69)	UNKNOWN	SYBR	None
54	C6	liver	RGB(176,23,31)			Mgl1	RGB(0,139,69)	UNKNOWN	SYBR	None
55	C7	liver	RGB(176,23,31)			Mgl1	RGB(0,139,69)	UNKNOWN	SYBR	None
56	C8	liver	RGB(176,23,31)			Mgl1	RGB(0,139,69)	UNKNOWN	SYBR	None
57	C9	liver	RGB(176,23,31)			Mgl1	RGB(0,139,69)	UNKNOWN	SYBR	None
58	C10	liver	RGB(176,23,31)			Mgl1	RGB(0,139,69)	UNKNOWN	SYBR	None
59	C11	liver	RGB(176,23,31)			Mgl1	RGB(0,139,69)	UNKNOWN	SYBR	None
60	C12	liver	RGB(176,23,31)			Mgl1	RGB(0,139,69)	UNKNOWN	SYBR	None
61	C13	liver	RGB(176,23,31)			Mgl1	RGB(0,139,69)	UNKNOWN	SYBR	None
62	C14	liver	RGB(176,23,31)			Mgl1	RGB(0,139,69)	UNKNOWN	SYBR	None
63	C15	liver	RGB(176,23,31)			Mgl1	RGB(0,139,69)	UNKNOWN	SYBR	None
64	C16	liver	RGB(176,23,31)			Mgl1	RGB(0,139,69)	UNKNOWN	SYBR	None
65	C17	liver	RGB(176,23,31)			Mgl1	RGB(0,139,69)	UNKNOWN	SYBR	None
66	C18	liver	RGB(176,23,31)			Mgl1	RGB(0,139,69)	UNKNOWN	SYBR	None
67	C19	liver	RGB(176,23,31)			Mgl1	RGB(0,139,69)	UNKNOWN	SYBR	None
68	C20	liver	RGB(176,23,31)			Mgl1	RGB(0,139,69)	UNKNOWN	SYBR	None
69	C21	liver	RGB(176,23,31)			Mgl1	RGB(0,139,69)	UNKNOWN	SYBR	None
70	C22	liver	RGB(176,23,31)			Mgl1	RGB(0,139,69)	UNKNOWN	SYBR	None
71	C23	liver	RGB(176,23,31)			Mgl1	RGB(0,139,69)	UNKNOWN	SYBR	None
72	C24	liver	RGB(176,23,31)			Mgl1	RGB(0,139,69)	UNKNOWN	SYBR	None
73	D1	liver	RGB(176,23,31)			Mgl1	RGB(0,139,69)	UNKNOWN	SYBR	None
74	D2	liver	RGB(176,23,31)			Mgl1	RGB(0,139,69)	UNKNOWN	SYBR	None
75	D3	liver	RGB(176,23,31)			Mgl1	RGB(0,139,69)	UNKNOWN	SYBR	None
76	D4	liver	RGB(176,23,31)			Mgl1	RGB(0,139,69)	UNKNOWN	SYBR	None
77	D5	liver	RGB(176,23,31)			Mgl1	RGB(0,139,69)	UNKNOWN	SYBR	None
78	D6	liver	RGB(176,23,31)			Mgl1	RGB(0,139,69)	UNKNOWN	SYBR	None
79	D7	liver	RGB(176,23,31)			Mgl1	RGB(0,139,69)	UNKNOWN	SYBR	None
80	D8	liver	RGB(176,23,31)			Mgl1	RGB(0,139,69)	UNKNOWN	SYBR	None
81	D9
82	D10
83	D11
84	D12
85	D13
86	D14
87	D15
88	D16
89	D17
90	D18
91	D19
92	D20
93	D21
94	D22
95	D23
96	D24
97	E1	liver	RGB(176,23,31)			Mgl2	RGB(238,238,0)	UNKNOWN	SYBR	None
98	E2	liver	RGB(176,23,31)			Mgl2	RGB(238,238,0)	UNKNOWN	SYBR	None
99	E3	liver	RGB(176,23,31)			Mgl2	RGB(238,238,0)	UNKNOWN	SYBR	None
100	E4	liver	RGB(176,23,31)			Mgl2	RGB(238,238,0)	UNKNOWN	SYBR	None
101	E5	liver	RGB(176,23,31)			Mgl2	RGB(238,238,0)	UNKNOWN	SYBR	None
102	E6	liver	RGB(176,23,31)			Mgl2	RGB(238,238,0)	UNKNOWN	SYBR	None
103	E7	liver	RGB(176,23,31)			Mgl2	RGB(238,238,0)	UNKNOWN	SYBR	None
104	E8	liver	RGB(176,23,31)			Mgl2	RGB(238,238,0)	UNKNOWN	SYBR	None
105	E9	liver	RGB(176,23,31)			Mgl2	RGB(238,238,0)	UNKNOWN	SYBR	None
106	E10	liver	RGB(176,23,31)			Mgl2	RGB(238,238,0)	UNKNOWN	SYBR	None
107	E11	liver	RGB(176,23,31)			Mgl2	RGB(238,238,0)	UNKNOWN	SYBR	None
108	E12	liver	RGB(176,23,31)			Mgl2	RGB(238,238,0)	UNKNOWN	SYBR	None
109	E13	liver	RGB(176,23,31)			Mgl2	RGB(238,238,0)	UNKNOWN	SYBR	None
110	E14	liver	RGB(176,23,31)			Mgl2	RGB(238,238,0)	UNKNOWN	SYBR	None
111	E15	liver	RGB(176,23,31)			Mgl2	RGB(238,238,0)	UNKNOWN	SYBR	None
112	E16	liver	RGB(176,23,31)			Mgl2	RGB(238,238,0)	UNKNOWN	SYBR	None
113	E17	liver	RGB(176,23,31)			Mgl2	RGB(238,238,0)	UNKNOWN	SYBR	None
114	E18	liver	RGB(176,23,31)			Mgl2	RGB(238,238,0)	UNKNOWN	SYBR	None
115	E19	liver	RGB(176,23,31)			Mgl2	RGB(238,238,0)	UNKNOWN	SYBR	None
116	E20	liver	RGB(176,23,31)			Mgl2	RGB(238,238,0)	UNKNOWN	SYBR	None
117	E21	liver	RGB(176,23,31)			Mgl2	RGB(238,238,0)	UNKNOWN	SYBR	None
118	E22	liver	RGB(176,23,31)			Mgl2	RGB(238,238,0)	UNKNOWN	SYBR	None
119	E23	liver	RGB(176,23,31)			Mgl2	RGB(238,238,0)	UNKNOWN	SYBR	None
120	E24	liver	RGB(176,23,31)			Mgl2	RGB(238,238,0)	UNKNOWN	SYBR	None
121	F1	liver	RGB(176,23,31)			Mgl2	RGB(238,238,0)	UNKNOWN	SYBR	None
122	F2	liver	RGB(176,23,31)			Mgl2	RGB(238,238,0)	UNKNOWN	SYBR	None
123	F3	liver	RGB(176,23,31)			Mgl2	RGB(238,238,0)	UNKNOWN	SYBR	None
124	F4	liver	RGB(176,23,31)			Mgl2	RGB(238,238,0)	UNKNOWN	SYBR	None
125	F5	liver	RGB(176,23,31)			Mgl2	RGB(238,238,0)	UNKNOWN	SYBR	None
126	F6	liver	RGB(176,23,31)			Mgl2	RGB(238,238,0)	UNKNOWN	SYBR	None
127	F7	liver	RGB(176,23,31)			Mgl2	RGB(238,238,0)	UNKNOWN	SYBR	None
128	F8	liver	RGB(176,23,31)			Mgl2	RGB(238,238,0)	UNKNOWN	SYBR	None
129	F9	liver	RGB(176,23,31)			Mgl2	RGB(238,238,0)	UNKNOWN	SYBR	None
130	F10	liver	RGB(176,23,31)			Mgl2	RGB(238,238,0)	UNKNOWN	SYBR	None
131	F11	liver	RGB(176,23,31)			Mgl2	RGB(238,238,0)	UNKNOWN	SYBR	None
132	F12	liver	RGB(176,23,31)			Mgl2	RGB(238,238,0)	UNKNOWN	SYBR	None
133	F13	liver	RGB(176,23,31)			Mgl2	RGB(238,238,0)	UNKNOWN	SYBR	None
134	F14	liver	RGB(176,23,31)			Mgl2	RGB(238,238,0)	UNKNOWN	SYBR	None
135	F15	liver	RGB(176,23,31)			Mgl2	RGB(238,238,0)	UNKNOWN	SYBR	None
136	F16	liver	RGB(176,23,31)			Mgl2	RGB(238,238,0)	UNKNOWN	SYBR	None
137	F17	liver	RGB(176,23,31)			Mgl2	RGB(238,238,0)	UNKNOWN	SYBR	None
138	F18	liver	RGB(176,23,31)			Mgl2	RGB(238,238,0)	UNKNOWN	SYBR	None
139	F19	liver	RGB(176,23,31)			Mgl2	RGB(238,238,0)	UNKNOWN	SYBR	None
140	F20	liver	RGB(176,23,31)			Mgl2	RGB(238,238,0)	UNKNOWN	SYBR	None
141	F21	liver	RGB(176,23,31)			Mgl2	RGB(238,238,0)	UNKNOWN	SYBR	None
142	F22	liver	RGB(176,23,31)			Mgl2	RGB(238,238,0)	UNKNOWN	SYBR	None
143	F23	liver	RGB(176,23,31)			Mgl2	RGB(238,238,0)	UNKNOWN	SYBR	None
144	F24	liver	RGB(176,23,31)			Mgl2	RGB(238,238,0)	UNKNOWN	SYBR	None
145	G1	liver	RGB(176,23,31)			Mgl2	RGB(238,238,0)	UNKNOWN	SYBR	None
146	G2	liver	RGB(176,23,31)			Mgl2	RGB(238,238,0)	UNKNOWN	SYBR	None
147	G3	liver	RGB(176,23,31)			Mgl2	RGB(238,238,0)	UNKNOWN	SYBR	None
148	G4	liver	RGB(176,23,31)			Mgl2	RGB(238,238,0)	UNKNOWN	SYBR	None
149	G5	liver	RGB(176,23,31)			Mgl2	RGB(238,238,0)	UNKNOWN	SYBR	None
150	G6	liver	RGB(176,23,31)			Mgl2	RGB(238,238,0)	UNKNOWN	SYBR	None
151	G7	liver	RGB(176,23,31)			Mgl2	RGB(238,238,0)	UNKNOWN	SYBR	None
152	G8	liver	RGB(176,23,31)			Mgl2	RGB(238,238,0)	UNKNOWN	SYBR	None
153	G9	liver	RGB(176,23,31)			Mgl2	RGB(238,238,0)	UNKNOWN	SYBR	None
154	G10	liver	RGB(176,23,31)			Mgl2	RGB(238,238,0)	UNKNOWN	SYBR	None
155	G11	liver	RGB(176,23,31)			Mgl2	RGB(238,238,0)	UNKNOWN	SYBR	None
156	G12	liver	RGB(176,23,31)			Mgl2	RGB(238,238,0)	UNKNOWN	SYBR	None
157	G13	liver	RGB(176,23,31)			Mgl2	RGB(238,238,0)	UNKNOWN	SYBR	None
158	G14	liver	RGB(176,23,31)			Mgl2	RGB(238,238,0)	UNKNOWN	SYBR	None
159	G15	liver	RGB(176,23,31)			Mgl2	RGB(238,238,0)	UNKNOWN	SYBR	None
160	G16	liver	RGB(176,23,31)			Mgl2	RGB(238,238,0)	UNKNOWN	SYBR	None
161	G17	liver	RGB(176,23,31)			Mgl2	RGB(238,238,0)	UNKNOWN	SYBR	None
162	G18	liver	RGB(176,23,31)			Mgl2	RGB(238,238,0)	UNKNOWN	SYBR	None
163	G19	liver	RGB(176,23,31)			Mgl2	RGB(238,238,0)	UNKNOWN	SYBR	None
164	G20	liver	RGB(176,23,31)			Mgl2	RGB(238,238,0)	UNKNOWN	SYBR	None
165	G21	liver	RGB(176,23,31)			Mgl2	RGB(238,238,0)	UNKNOWN	SYBR	None
166	G22	liver	RGB(176,23,31)			Mgl2	RGB(238,238,0)	UNKNOWN	SYBR	None
167	G23	liver	RGB(176,23,31)			Mgl2	RGB(238,238,0)	UNKNOWN	SYBR	None
168	G24	liver	RGB(176,23,31)			Mgl2	RGB(238,238,0)	UNKNOWN	SYBR	None
169	H1	liver	RGB(176,23,31)			Mgl2	RGB(238,238,0)	UNKNOWN	SYBR	None
170	H2	liver	RGB(176,23,31)			Mgl2	RGB(238,238,0)	UNKNOWN	SYBR	None
171	H3	liver	RGB(176,23,31)			Mgl2	RGB(238,238,0)	UNKNOWN	SYBR	None
172	H4	liver	RGB(176,23,31)			Mgl2	RGB(238,238,0)	UNKNOWN	SYBR	None
173	H5	liver	RGB(176,23,31)			Mgl2	RGB(238,238,0)	UNKNOWN	SYBR	None
174	H6	liver	RGB(176,23,31)			Mgl2	RGB(238,238,0)	UNKNOWN	SYBR	None
175	H7	liver	RGB(176,23,31)			Mgl2	RGB(238,238,0)	UNKNOWN	SYBR	None
176	H8	liver	RGB(176,23,31)			Mgl2	RGB(238,238,0)	UNKNOWN	SYBR	None
177	H9
178	H10
179	H11
180	H12
181	H13
182	H14
183	H15
184	H16
185	H17
186	H18
187	H19
188	H20
189	H21
190	H22
191	H23
192	H24
193	I1	liver	RGB(176,23,31)			IL-10	RGB(139,137,112)	UNKNOWN	SYBR	None
194	I2	liver	RGB(176,23,31)			IL-10	RGB(139,137,112)	UNKNOWN	SYBR	None
195	I3	liver	RGB(176,23,31)			IL-10	RGB(139,137,112)	UNKNOWN	SYBR	None
196	I4	liver	RGB(176,23,31)			IL-10	RGB(139,137,112)	UNKNOWN	SYBR	None
197	I5	liver	RGB(176,23,31)			IL-10	RGB(139,137,112)	UNKNOWN	SYBR	None
198	I6	liver	RGB(176,23,31)			IL-10	RGB(139,137,112)	UNKNOWN	SYBR	None
199	I7	liver	RGB(176,23,31)			IL-10	RGB(139,137,112)	UNKNOWN	SYBR	None
200	I8	liver	RGB(176,23,31)			IL-10	RGB(139,137,112)	UNKNOWN	SYBR	None
201	I9	liver	RGB(176,23,31)			IL-10	RGB(139,137,112)	UNKNOWN	SYBR	None
202	I10	liver	RGB(176,23,31)			IL-10	RGB(139,137,112)	UNKNOWN	SYBR	None
203	I11	liver	RGB(176,23,31)			IL-10	RGB(139,137,112)	UNKNOWN	SYBR	None
204	I12	liver	RGB(176,23,31)			IL-10	RGB(139,137,112)	UNKNOWN	SYBR	None
205	I13	liver	RGB(176,23,31)			IL-10	RGB(139,137,112)	UNKNOWN	SYBR	None
206	I14	liver	RGB(176,23,31)			IL-10	RGB(139,137,112)	UNKNOWN	SYBR	None
207	I15	liver	RGB(176,23,31)			IL-10	RGB(139,137,112)	UNKNOWN	SYBR	None
208	I16	liver	RGB(176,23,31)			IL-10	RGB(139,137,112)	UNKNOWN	SYBR	None
209	I17	liver	RGB(176,23,31)			IL-10	RGB(139,137,112)	UNKNOWN	SYBR	None
210	I18	liver	RGB(176,23,31)			IL-10	RGB(139,137,112)	UNKNOWN	SYBR	None
211	I19	liver	RGB(176,23,31)			IL-10	RGB(139,137,112)	UNKNOWN	SYBR	None
212	I20	liver	RGB(176,23,31)			IL-10	RGB(139,137,112)	UNKNOWN	SYBR	None
213	I21	liver	RGB(176,23,31)			IL-10	RGB(139,137,112)	UNKNOWN	SYBR	None
214	I22	liver	RGB(176,23,31)			IL-10	RGB(139,137,112)	UNKNOWN	SYBR	None
215	I23	liver	RGB(176,23,31)			IL-10	RGB(139,137,112)	UNKNOWN	SYBR	None
216	I24	liver	RGB(176,23,31)			IL-10	RGB(139,137,112)	UNKNOWN	SYBR	None
217	J1	liver	RGB(176,23,31)			IL-10	RGB(139,137,112)	UNKNOWN	SYBR	None
218	J2	liver	RGB(176,23,31)			IL-10	RGB(139,137,112)	UNKNOWN	SYBR	None
219	J3	liver	RGB(176,23,31)			IL-10	RGB(139,137,112)	UNKNOWN	SYBR	None
220	J4	liver	RGB(176,23,31)			IL-10	RGB(139,137,112)	UNKNOWN	SYBR	None
221	J5	liver	RGB(176,23,31)			IL-10	RGB(139,137,112)	UNKNOWN	SYBR	None
222	J6	liver	RGB(176,23,31)			IL-10	RGB(139,137,112)	UNKNOWN	SYBR	None
223	J7	liver	RGB(176,23,31)			IL-10	RGB(139,137,112)	UNKNOWN	SYBR	None
224	J8	liver	RGB(176,23,31)			IL-10	RGB(139,137,112)	UNKNOWN	SYBR	None
225	J9	liver	RGB(176,23,31)			IL-10	RGB(139,137,112)	UNKNOWN	SYBR	None
226	J10	liver	RGB(176,23,31)			IL-10	RGB(139,137,112)	UNKNOWN	SYBR	None
227	J11	liver	RGB(176,23,31)			IL-10	RGB(139,137,112)	UNKNOWN	SYBR	None
228	J12	liver	RGB(176,23,31)			IL-10	RGB(139,137,112)	UNKNOWN	SYBR	None
229	J13	liver	RGB(176,23,31)			IL-10	RGB(139,137,112)	UNKNOWN	SYBR	None
230	J14	liver	RGB(176,23,31)			IL-10	RGB(139,137,112)	UNKNOWN	SYBR	None
231	J15	liver	RGB(176,23,31)			IL-10	RGB(139,137,112)	UNKNOWN	SYBR	None
232	J16	liver	RGB(176,23,31)			IL-10	RGB(139,137,112)	UNKNOWN	SYBR	None
233	J17	liver	RGB(176,23,31)			IL-10	RGB(139,137,112)	UNKNOWN	SYBR	None
234	J18	liver	RGB(176,23,31)			IL-10	RGB(139,137,112)	UNKNOWN	SYBR	None
235	J19	liver	RGB(176,23,31)			IL-10	RGB(139,137,112)	UNKNOWN	SYBR	None
236	J20	liver	RGB(176,23,31)			IL-10	RGB(139,137,112)	UNKNOWN	SYBR	None
237	J21	liver	RGB(176,23,31)			IL-10	RGB(139,137,112)	UNKNOWN	SYBR	None
238	J22	liver	RGB(176,23,31)			IL-10	RGB(139,137,112)	UNKNOWN	SYBR	None
239	J23	liver	RGB(176,23,31)			IL-10	RGB(139,137,112)	UNKNOWN	SYBR	None
240	J24	liver	RGB(176,23,31)			IL-10	RGB(139,137,112)	UNKNOWN	SYBR	None
241	K1	liver	RGB(176,23,31)			IL-10	RGB(139,137,112)	UNKNOWN	SYBR	None
242	K2	liver	RGB(176,23,31)			IL-10	RGB(139,137,112)	UNKNOWN	SYBR	None
243	K3	liver	RGB(176,23,31)			IL-10	RGB(139,137,112)	UNKNOWN	SYBR	None
244	K4	liver	RGB(176,23,31)			IL-10	RGB(139,137,112)	UNKNOWN	SYBR	None
245	K5	liver	RGB(176,23,31)			IL-10	RGB(139,137,112)	UNKNOWN	SYBR	None
246	K6	liver	RGB(176,23,31)			IL-10	RGB(139,137,112)	UNKNOWN	SYBR	None
247	K7	liver	RGB(176,23,31)			IL-10	RGB(139,137,112)	UNKNOWN	SYBR	None
248	K8	liver	RGB(176,23,31)			IL-10	RGB(139,137,112)	UNKNOWN	SYBR	None
249	K9	liver	RGB(176,23,31)			IL-10	RGB(139,137,112)	UNKNOWN	SYBR	None
250	K10	liver	RGB(176,23,31)			IL-10	RGB(139,137,112)	UNKNOWN	SYBR	None
251	K11	liver	RGB(176,23,31)			IL-10	RGB(139,137,112)	UNKNOWN	SYBR	None
252	K12	liver	RGB(176,23,31)			IL-10	RGB(139,137,112)	UNKNOWN	SYBR	None
253	K13	liver	RGB(176,23,31)			IL-10	RGB(139,137,112)	UNKNOWN	SYBR	None
254	K14	liver	RGB(176,23,31)			IL-10	RGB(139,137,112)	UNKNOWN	SYBR	None
255	K15	liver	RGB(176,23,31)			IL-10	RGB(139,137,112)	UNKNOWN	SYBR	None
256	K16	liver	RGB(176,23,31)			IL-10	RGB(139,137,112)	UNKNOWN	SYBR	None
257	K17	liver	RGB(176,23,31)			IL-10	RGB(139,137,112)	UNKNOWN	SYBR	None
258	K18	liver	RGB(176,23,31)			IL-10	RGB(139,137,112)	UNKNOWN	SYBR	None
259	K19	liver	RGB(176,23,31)			IL-10	RGB(139,137,112)	UNKNOWN	SYBR	None
260	K20	liver	RGB(176,23,31)			IL-10	RGB(139,137,112)	UNKNOWN	SYBR	None
261	K21	liver	RGB(176,23,31)			IL-10	RGB(139,137,112)	UNKNOWN	SYBR	None
262	K22	liver	RGB(176,23,31)			IL-10	RGB(139,137,112)	UNKNOWN	SYBR	None
263	K23	liver	RGB(176,23,31)			IL-10	RGB(139,137,112)	UNKNOWN	SYBR	None
264	K24	liver	RGB(176,23,31)			IL-10	RGB(139,137,112)	UNKNOWN	SYBR	None
265	L1	liver	RGB(176,23,31)			IL-10	RGB(139,137,112)	UNKNOWN	SYBR	None
266	L2	liver	RGB(176,23,31)			IL-10	RGB(139,137,112)	UNKNOWN	SYBR	None
267	L3	liver	RGB(176,23,31)			IL-10	RGB(139,137,112)	UNKNOWN	SYBR	None
268	L4	liver	RGB(176,23,31)			IL-10	RGB(139,137,112)	UNKNOWN	SYBR	None
269	L5	liver	RGB(176,23,31)			IL-10	RGB(139,137,112)	UNKNOWN	SYBR	None
270	L6	liver	RGB(176,23,31)			IL-10	RGB(139,137,112)	UNKNOWN	SYBR	None
271	L7	liver	RGB(176,23,31)			IL-10	RGB(139,137,112)	UNKNOWN	SYBR	None
272	L8	liver	RGB(176,23,31)			IL-10	RGB(139,137,112)	UNKNOWN	SYBR	None
273	L9
274	L10
275	L11
276	L12
277	L13
278	L14
279	L15
280	L16
281	L17
282	L18
283	L19
284	L20
285	L21
286	L22
287	L23
288	L24
289	M1	BMDM	RGB(176,23,31)			Cyclophilin	RGB(176,23,31)	UNKNOWN	SYBR	None
290	M2	BMDM	RGB(176,23,31)			Cyclophilin	RGB(176,23,31)	UNKNOWN	SYBR	None
291	M3	BMDM	RGB(176,23,31)			Cyclophilin	RGB(176,23,31)	UNKNOWN	SYBR	None
292	M4	BMDM	RGB(176,23,31)			Cyclophilin	RGB(176,23,31)	UNKNOWN	SYBR	None
293	M5	BMDM	RGB(176,23,31)			Cyclophilin	RGB(176,23,31)	UNKNOWN	SYBR	None
294	M6	BMDM	RGB(176,23,31)			Cyclophilin	RGB(176,23,31)	UNKNOWN	SYBR	None
295	M7	BMDM	RGB(176,23,31)			Cyclophilin	RGB(176,23,31)	UNKNOWN	SYBR	None
296	M8	BMDM	RGB(176,23,31)			Cyclophilin	RGB(176,23,31)	UNKNOWN	SYBR	None
297	M9	BMDM	RGB(176,23,31)			Cyclophilin	RGB(176,23,31)	UNKNOWN	SYBR	None
298	M10	BMDM	RGB(176,23,31)			Cyclophilin	RGB(176,23,31)	UNKNOWN	SYBR	None
299	M11	BMDM	RGB(176,23,31)			Cyclophilin	RGB(176,23,31)	UNKNOWN	SYBR	None
300	M12	BMDM	RGB(176,23,31)			Cyclophilin	RGB(176,23,31)	UNKNOWN	SYBR	None
301	M13	BMDM	RGB(176,23,31)			Cyclophilin	RGB(176,23,31)	UNKNOWN	SYBR	None
302	M14	BMDM	RGB(176,23,31)			Cyclophilin	RGB(176,23,31)	UNKNOWN	SYBR	None
303	M15	BMDM	RGB(176,23,31)			Cyclophilin	RGB(176,23,31)	UNKNOWN	SYBR	None
304	M16	BMDM	RGB(176,23,31)			Cyclophilin	RGB(176,23,31)	UNKNOWN	SYBR	None
305	M17	BMDM	RGB(176,23,31)			Cyclophilin	RGB(176,23,31)	UNKNOWN	SYBR	None
306	M18	BMDM	RGB(176,23,31)			Cyclophilin	RGB(176,23,31)	UNKNOWN	SYBR	None
307	M19	BMDM	RGB(176,23,31)			Cyclophilin	RGB(176,23,31)	UNKNOWN	SYBR	None
308	M20	BMDM	RGB(176,23,31)			Cyclophilin	RGB(176,23,31)	UNKNOWN	SYBR	None
309	M21	BMDM	RGB(176,23,31)			Cyclophilin	RGB(176,23,31)	UNKNOWN	SYBR	None
310	M22	BMDM	RGB(176,23,31)			Cyclophilin	RGB(176,23,31)	UNKNOWN	SYBR	None
311	M23	BMDM	RGB(176,23,31)			Cyclophilin	RGB(176,23,31)	UNKNOWN	SYBR	None
312	M24	BMDM	RGB(176,23,31)			Cyclophilin	RGB(176,23,31)	UNKNOWN	SYBR	None
313	N1	BMDM	RGB(176,23,31)			Cyclophilin	RGB(176,23,31)	UNKNOWN	SYBR	None
314	N2	BMDM	RGB(176,23,31)			Cyclophilin	RGB(176,23,31)	UNKNOWN	SYBR	None
315	N3	BMDM	RGB(176,23,31)			Cyclophilin	RGB(176,23,31)	UNKNOWN	SYBR	None
316	N4	BMDM	RGB(176,23,31)			Cyclophilin	RGB(176,23,31)	UNKNOWN	SYBR	None
317	N5	BMDM	RGB(176,23,31)			Cyclophilin	RGB(176,23,31)	UNKNOWN	SYBR	None
318	N6	BMDM	RGB(176,23,31)			Cyclophilin	RGB(176,23,31)	UNKNOWN	SYBR	None
319	N7	BMDM	RGB(176,23,31)			Cyclophilin	RGB(176,23,31)	UNKNOWN	SYBR	None
320	N8	BMDM	RGB(176,23,31)			Cyclophilin	RGB(176,23,31)	UNKNOWN	SYBR	None
321	N9	BMDM	RGB(176,23,31)			Cyclophilin	RGB(176,23,31)	UNKNOWN	SYBR	None
322	N10	BMDM	RGB(176,23,31)			Cyclophilin	RGB(176,23,31)	UNKNOWN	SYBR	None
323	N11	BMDM	RGB(176,23,31)			Cyclophilin	RGB(176,23,31)	UNKNOWN	SYBR	None
324	N12	BMDM	RGB(176,23,31)			Cyclophilin	RGB(176,23,31)	UNKNOWN	SYBR	None
325	N13	BMDM	RGB(176,23,31)			Cyclophilin	RGB(176,23,31)	UNKNOWN	SYBR	None
326	N14	BMDM	RGB(176,23,31)			Cyclophilin	RGB(176,23,31)	UNKNOWN	SYBR	None
327	N15	BMDM	RGB(176,23,31)			Cyclophilin	RGB(176,23,31)	UNKNOWN	SYBR	None
328	N16	BMDM	RGB(176,23,31)			Cyclophilin	RGB(176,23,31)	UNKNOWN	SYBR	None
329	N17	BMDM	RGB(176,23,31)			Cyclophilin	RGB(176,23,31)	UNKNOWN	SYBR	None
330	N18	BMDM	RGB(176,23,31)			Cyclophilin	RGB(176,23,31)	UNKNOWN	SYBR	None
331	N19	BMDM	RGB(176,23,31)			Cyclophilin	RGB(176,23,31)	UNKNOWN	SYBR	None
332	N20	BMDM	RGB(176,23,31)			Cyclophilin	RGB(176,23,31)	UNKNOWN	SYBR	None
333	N21	BMDM	RGB(176,23,31)			Cyclophilin	RGB(176,23,31)	UNKNOWN	SYBR	None
334	N22	BMDM	RGB(176,23,31)			Cyclophilin	RGB(176,23,31)	UNKNOWN	SYBR	None
335	N23	BMDM	RGB(176,23,31)			Cyclophilin	RGB(176,23,31)	UNKNOWN	SYBR	None
336	N24	BMDM	RGB(176,23,31)			Cyclophilin	RGB(176,23,31)	UNKNOWN	SYBR	None
337	O1	BMDM	RGB(176,23,31)			Cyclophilin	RGB(176,23,31)	UNKNOWN	SYBR	None
338	O2	BMDM	RGB(176,23,31)			Cyclophilin	RGB(176,23,31)	UNKNOWN	SYBR	None
339	O3	BMDM	RGB(176,23,31)			Cyclophilin	RGB(176,23,31)	UNKNOWN	SYBR	None
340	O4	BMDM	RGB(176,23,31)			Cyclophilin	RGB(176,23,31)	UNKNOWN	SYBR	None
341	O5	BMDM	RGB(176,23,31)			Cyclophilin	RGB(176,23,31)	UNKNOWN	SYBR	None
342	O6	BMDM	RGB(176,23,31)			Cyclophilin	RGB(176,23,31)	UNKNOWN	SYBR	None
343	O7	BMDM	RGB(176,23,31)			Cyclophilin	RGB(176,23,31)	UNKNOWN	SYBR	None
344	O8	BMDM	RGB(176,23,31)			Cyclophilin	RGB(176,23,31)	UNKNOWN	SYBR	None
345	O9	BMDM	RGB(176,23,31)			Cyclophilin	RGB(176,23,31)	UNKNOWN	SYBR	None
346	O10	BMDM	RGB(176,23,31)			Cyclophilin	RGB(176,23,31)	UNKNOWN	SYBR	None
347	O11	BMDM	RGB(176,23,31)			Cyclophilin	RGB(176,23,31)	UNKNOWN	SYBR	None
348	O12	BMDM	RGB(176,23,31)			Cyclophilin	RGB(176,23,31)	UNKNOWN	SYBR	None
349	O13	BMDM	RGB(176,23,31)			Cyclophilin	RGB(176,23,31)	UNKNOWN	SYBR	None
350	O14	BMDM	RGB(176,23,31)			Cyclophilin	RGB(176,23,31)	UNKNOWN	SYBR	None
351	O15	BMDM	RGB(176,23,31)			Cyclophilin	RGB(176,23,31)	UNKNOWN	SYBR	None
352	O16	BMDM	RGB(176,23,31)			Cyclophilin	RGB(176,23,31)	UNKNOWN	SYBR	None
353	O17	BMDM	RGB(176,23,31)			Cyclophilin	RGB(176,23,31)	UNKNOWN	SYBR	None
354	O18	BMDM	RGB(176,23,31)			Cyclophilin	RGB(176,23,31)	UNKNOWN	SYBR	None
355	O19	BMDM	RGB(176,23,31)			Cyclophilin	RGB(176,23,31)	UNKNOWN	SYBR	None
356	O20	BMDM	RGB(176,23,31)			Cyclophilin	RGB(176,23,31)	UNKNOWN	SYBR	None
357	O21	BMDM	RGB(176,23,31)			Cyclophilin	RGB(176,23,31)	UNKNOWN	SYBR	None
358	O22	BMDM	RGB(176,23,31)			Cyclophilin	RGB(176,23,31)	UNKNOWN	SYBR	None
359	O23	BMDM	RGB(176,23,31)			Cyclophilin	RGB(176,23,31)	UNKNOWN	SYBR	None
360	O24	BMDM	RGB(176,23,31)			Cyclophilin	RGB(176,23,31)	UNKNOWN	SYBR	None
361	P1	BMDM	RGB(176,23,31)			Cyclophilin	RGB(176,23,31)	UNKNOWN	SYBR	None
362	P2	BMDM	RGB(176,23,31)			Cyclophilin	RGB(176,23,31)	UNKNOWN	SYBR	None
363	P3	BMDM	RGB(176,23,31)			Cyclophilin	RGB(176,23,31)	UNKNOWN	SYBR	None
364	P4	BMDM	RGB(176,23,31)			Cyclophilin	RGB(176,23,31)	UNKNOWN	SYBR	None
365	P5	BMDM	RGB(176,23,31)			Cyclophilin	RGB(176,23,31)	UNKNOWN	SYBR	None
366	P6	BMDM	RGB(176,23,31)			Cyclophilin	RGB(176,23,31)	UNKNOWN	SYBR	None
367	P7	BMDM	RGB(176,23,31)			Cyclophilin	RGB(176,23,31)	UNKNOWN	SYBR	None
368	P8	BMDM	RGB(176,23,31)			Cyclophilin	RGB(176,23,31)	UNKNOWN	SYBR	None
369	P9
370	P10
371	P11
372	P12
373	P13
374	P14
375	P15
376	P16
377	P17
378	P18
379	P19
380	P20
381	P21
382	P22
383	P23
384	P24

### Sheet: Amplification Data
Block Type	384-Well Block
Calibration Background is expired	No
Calibration Background performed on	11-09-2019
Calibration Pure Dye ABY is expired	No
Calibration Pure Dye ABY performed on	11-09-2019
Calibration Pure Dye CY5 is expired	No
Calibration Pure Dye CY5 performed on	11-09-2019
Calibration Pure Dye FAM is expired	No
Calibration Pure Dye FAM performed on	11-09-2019
Calibration Pure Dye JUN is expired	No
Calibration Pure Dye JUN performed on	11-09-2019
Calibration Pure Dye MUSTANG PURPLE is expired	No
Calibration Pure Dye MUSTANG PURPLE performed on	11-09-2019
Calibration Pure Dye NED is expired	No
Calibration Pure Dye NED performed on	11-09-2019
Calibration Pure Dye ROX is expired	No
Calibration Pure Dye ROX performed on	11-09-2019
Calibration Pure Dye SYBR is expired	No
Calibration Pure Dye SYBR performed on	11-09-2019
Calibration Pure Dye TAMRA is expired	No
Calibration Pure Dye TAMRA performed on	11-09-2019
Calibration Pure Dye VIC is expired	No
Calibration Pure Dye VIC performed on	11-09-2019
Calibration ROI is expired	No
Calibration ROI performed on	11-09-2019
Calibration Uniformity is expired	No
Calibration Uniformity performed on	11-09-2019
Chemistry	SYBR_GREEN
Date Created	2021-08-23 20:45:16 PM CST
Experiment Barcode
Experiment Comment
Experiment File Name	D:\LIUYAO\20210823 mouse liver BMDM.eds
Experiment Name	20210823 mouse liver BMDM
Experiment Run End Time	2021-08-23 20:41:40 PM CST
Experiment Type	Comparative Cт (ΔΔCт)
Instrument Name	272531372
Instrument Serial Number	272531372
Instrument Type	QuantStudio™ 5 System
Passive Reference	ROX
Post-read Stage/Step
Pre-read Stage/Step
Quantification Cycle Method	Ct
Signal Smoothing On	true
Stage where Melt Analysis is performed	Stage3
Stage/ Cycle where Ct Analysis is performed	Stage2, Step2
User Name
Well	Well Position	Cycle	Target Name	Rn	Delta Rn
1	A1	1	Mgl1	-0.0515317	0.00070821
1	A1	2	Mgl1	-0.0519109	0.000249175
1	A1	3	Mgl1	-0.0519505	0.000129644
1	A1	4	Mgl1	-0.0506429	0.00135738
1	A1	5	Mgl1	-0.0506018	0.00131863
1	A1	6	Mgl1	-0.0513574	0.000483142
1	A1	7	Mgl1	-0.0518141	-5.34167e-05
1	A1	8	Mgl1	-0.051974	-0.000293166
1	A1	9	Mgl1	-0.0519584	-0.000357399
1	A1	10	Mgl1	-0.0515134	7.67888e-06
1	A1	11	Mgl1	-0.0515089	-6.76884e-05
1	A1	12	Mgl1	-0.0515776	-0.000216243
1	A1	13	Mgl1	-0.0517103	-0.000428835
1	A1	14	Mgl1	-0.0514959	-0.000294331
1	A1	15	Mgl1	-0.0505037	0.000618055
1	A1	16	Mgl1	-0.0509928	4.90536e-05
1	A1	17	Mgl1	-0.051711	-0.000749001
1	A1	18	Mgl1	-0.0517071	-0.000824935
1	A1	19	Mgl1	-0.0507146	8.76484e-05
1	A1	20	Mgl1	-0.0507326	-1.02271e-05
1	A1	21	Mgl1	-0.0526702	-0.00202767
1	A1	22	Mgl1	-0.0527961	-0.00223346
1	A1	23	Mgl1	-0.0516393	-0.00115652
1	A1	24	Mgl1	-0.051511	-0.00110809
1	A1	25	Mgl1	-0.0516347	-0.00131168
1	A1	26	Mgl1	-0.0509807	-0.000737551
1	A1	27	Mgl1	-0.0477604	0.00240285
1	A1	28	Mgl1	-0.0446673	0.00541613
1	A1	29	Mgl1	-0.0383903	0.0116132
1	A1	30	Mgl1	-0.0298052	0.0201185
1	A1	31	Mgl1	-0.0101508	0.039693
1	A1	32	Mgl1	0.0224201	0.0721841
1	A1	33	Mgl1	0.0729266	0.122611
1	A1	34	Mgl1	0.139454	0.189058
1	A1	35	Mgl1	0.208771	0.258295
1	A1	36	Mgl1	0.261774	0.311218
1	A1	37	Mgl1	0.294619	0.343983
1	A1	38	Mgl1	0.315992	0.365277
1	A1	39	Mgl1	0.329228	0.378433
1	A1	40	Mgl1	0.340215	0.38934
2	A2	1	Mgl1	-0.0572025	0.000560685
2	A2	2	Mgl1	-0.0569085	0.000671685
2	A2	3	Mgl1	-0.0564548	0.000942374
2	A2	4	Mgl1	-0.0562425	0.000971771
2	A2	5	Mgl1	-0.0566629	0.000368406
2	A2	6	Mgl1	-0.0572035	-0.000355223
2	A2	7	Mgl1	-0.0570649	-0.00039949
2	A2	8	Mgl1	-0.0560914	0.000391037
2	A2	9	Mgl1	-0.055947	0.00035241
2	A2	10	Mgl1	-0.0555398	0.000576681
2	A2	11	Mgl1	-0.0554658	0.000467737
2	A2	12	Mgl1	-0.0550681	0.000682415
2	A2	13	Mgl1	-0.0552468	0.000320758
2	A2	14	Mgl1	-0.0553994	-1.48227e-05
2	A2	15	Mgl1	-0.0553578	-0.000156096
2	A2	16	Mgl1	-0.0554398	-0.000421071
2	A2	17	Mgl1	-0.0551796	-0.000343867
2	A2	18	Mgl1	-0.0552425	-0.000589757
2	A2	19	Mgl1	-0.0567273	-0.00225751
2	A2	20	Mgl1	-0.0568568	-0.00256993
2	A2	21	Mgl1	-0.0554322	-0.00132831
2	A2	22	Mgl1	-0.0552096	-0.00128864
2	A2	23	Mgl1	-0.0551133	-0.00137532
2	A2	24	Mgl1	-0.0548224	-0.00126739
2	A2	25	Mgl1	-0.0542045	-0.000832455
2	A2	26	Mgl1	-0.0536107	-0.000421599
2	A2	27	Mgl1	-0.0505719	0.00243421
2	A2	28	Mgl1	-0.0467095	0.00611368
2	A2	29	Mgl1	-0.0401961	0.0124441
2	A2	30	Mgl1	-0.0266663	0.0257909
2	A2	31	Mgl1	-0.00368532	0.0485889
2	A2	32	Mgl1	0.0352352	0.0873265
2	A2	33	Mgl1	0.0943374	0.146246
2	A2	34	Mgl1	0.164813	0.216538
2	A2	35	Mgl1	0.229203	0.280745
2	A2	36	Mgl1	0.275429	0.326789
2	A2	37	Mgl1	0.302805	0.353982
2	A2	38	Mgl1	0.320074	0.371067
2	A2	39	Mgl1	0.332572	0.383382
2	A2	40	Mgl1	0.340695	0.391322
3	A3	1	Mgl1	-0.0526047	0.000696387
3	A3	2	Mgl1	-0.0525829	0.000561357
3	A3	3	Mgl1	-0.052484	0.000503452
3	A3	4	Mgl1	-0.0519631	0.000867491
3	A3	5	Mgl1	-0.0520917	0.000582131
3	A3	6	Mgl1	-0.0521849	0.000332098
3	A3	7	Mgl1	-0.051999	0.00036119
3	A3	8	Mgl1	-0.0527308	-0.00052744
3	A3	9	Mgl1	-0.0528049	-0.000758404
3	A3	10	Mgl1	-0.0519122	-2.24981e-05
3	A3	11	Mgl1	-0.0513557	0.000377182
3	A3	12	Mgl1	-0.0513065	0.000269518
3	A3	13	Mgl1	-0.0516002	-0.000180951
3	A3	14	Mgl1	-0.0516643	-0.000401912
3	A3	15	Mgl1	-0.0510471	5.84824e-05
3	A3	16	Mgl1	-0.0505315	0.00041721
3	A3	17	Mgl1	-0.0513948	-0.000602852
3	A3	18	Mgl1	-0.05148	-0.000844846
3	A3	19	Mgl1	-0.0503078	0.000170535
3	A3	20	Mgl1	-0.0504131	-9.16244e-05
3	A3	21	Mgl1	-0.050924	-0.0007594
3	A3	22	Mgl1	-0.0512042	-0.00119637
3	A3	23	Mgl1	-0.0515761	-0.00172511
3	A3	24	Mgl1	-0.0514742	-0.00178005
3	A3	25	Mgl1	-0.0502927	-0.000755341
3	A3	26	Mgl1	-0.0498349	-0.000454392
3	A3	27	Mgl1	-0.048004	0.00121967
3	A3	28	Mgl1	-0.0441247	0.00494223
3	A3	29	Mgl1	-0.0380153	0.0108947
3	A3	30	Mgl1	-0.0283916	0.0203617
3	A3	31	Mgl1	-0.00710121	0.0414952
3	A3	32	Mgl1	0.0298456	0.0782852
3	A3	33	Mgl1	0.0829967	0.13128
3	A3	34	Mgl1	0.148794	0.19692
3	A3	35	Mgl1	0.214596	0.262565
3	A3	36	Mgl1	0.26696	0.314773
3	A3	37	Mgl1	0.302816	0.350472
3	A3	38	Mgl1	0.325086	0.372585
3	A3	39	Mgl1	0.338061	0.385403
3	A3	40	Mgl1	0.346157	0.393342
4	A4	1	Mgl1	-0.058242	0.000294246
4	A4	2	Mgl1	-0.0582435	0.000225221
4	A4	3	Mgl1	-0.0582279	0.000173264
4	A4	4	Mgl1	-0.0577727	0.000560959
4	A4	5	Mgl1	-0.0577913	0.000474838
4	A4	6	Mgl1	-0.0577521	0.0004466
4	A4	7	Mgl1	-0.0580533	7.78374e-05
4	A4	8	Mgl1	-0.0588151	-0.00075142
4	A4	9	Mgl1	-0.0588594	-0.000863253
4	A4	10	Mgl1	-0.0582636	-0.000334954
4	A4	11	Mgl1	-0.0579978	-0.000136668
4	A4	12	Mgl1	-0.0574117	0.00038184
4	A4	13	Mgl1	-0.0576703	5.57731e-05
4	A4	14	Mgl1	-0.0575031	0.000155469
4	A4	15	Mgl1	-0.0563087	0.00128235
4	A4	16	Mgl1	-0.0573474	0.000176115
4	A4	17	Mgl1	-0.0577348	-0.000278784
4	A4	18	Mgl1	-0.0574687	-8.02368e-05
4	A4	19	Mgl1	-0.0573153	5.73182e-06
4	A4	20	Mgl1	-0.0574915	-0.000237991
4	A4	21	Mgl1	-0.0578812	-0.0006952
4	A4	22	Mgl1	-0.0579411	-0.000822638
4	A4	23	Mgl1	-0.0574842	-0.000433275
4	A4	24	Mgl1	-0.0577356	-0.000752182
4	A4	25	Mgl1	-0.0588033	-0.00188743
4	A4	26	Mgl1	-0.0584467	-0.00159833
4	A4	27	Mgl1	-0.0555227	0.00125815
4	A4	28	Mgl1	-0.0528899	0.00382344
4	A4	29	Mgl1	-0.0478865	0.00875937
4	A4	30	Mgl1	-0.040029	0.0165493
4	A4	31	Mgl1	-0.0253679	0.031143
4	A4	32	Mgl1	0.00239215	0.0588355
4	A4	33	Mgl1	0.0461965	0.102572
4	A4	34	Mgl1	0.107313	0.163621
4	A4	35	Mgl1	0.176405	0.232646
4	A4	36	Mgl1	0.238977	0.29515
4	A4	37	Mgl1	0.284277	0.340383
4	A4	38	Mgl1	0.311661	0.367699
4	A4	39	Mgl1	0.328354	0.384325
4	A4	40	Mgl1	0.336626	0.39253
5	A5	1	Mgl1	-0.0650068	0.000337847
5	A5	2	Mgl1	-0.0653579	-6.68432e-05
5	A5	3	Mgl1	-0.0654006	-0.000163079
5	A5	4	Mgl1	-0.0645121	0.000671822
5	A5	5	Mgl1	-0.0646061	0.000524237
5	A5	6	Mgl1	-0.0654002	-0.00032348
5	A5	7	Mgl1	-0.065509	-0.000485936
5	A5	8	Mgl1	-0.0647983	0.000171186
5	A5	9	Mgl1	-0.0641414	0.000774553
5	A5	10	Mgl1	-0.0645011	0.000361265
5	A5	11	Mgl1	-0.064705	0.000103679
5	A5	12	Mgl1	-0.0645082	0.000246965
5	A5	13	Mgl1	-0.0645329	0.00016864
5	A5	14	Mgl1	-0.0645352	0.000112705
5	A5	15	Mgl1	-0.0649661	-0.000371758
5	A5	16	Mgl1	-0.0651013	-0.000560575
5	A5	17	Mgl1	-0.0648322	-0.000345034
5	A5	18	Mgl1	-0.0647387	-0.000305147
5	A5	19	Mgl1	-0.0644573	-7.73424e-05
5	A5	20	Mgl1	-0.0646383	-0.000311988
5	A5	21	Mgl1	-0.0647134	-0.000440626
5	A5	22	Mgl1	-0.0646749	-0.00045571
5	A5	23	Mgl1	-0.0649554	-0.000789857
5	A5	24	Mgl1	-0.0657076	-0.00159566
5	A5	25	Mgl1	-0.0656745	-0.00161613
5	A5	26	Mgl1	-0.0641198	-0.000115033
5	A5	27	Mgl1	-0.062371	0.00158019
5	A5	28	Mgl1	-0.0606555	0.00324212
5	A5	29	Mgl1	-0.0563766	0.00746737
5	A5	30	Mgl1	-0.0483281	0.0154623
5	A5	31	Mgl1	-0.0336313	0.0301055
5	A5	32	Mgl1	-0.00789662	0.0557866
5	A5	33	Mgl1	0.0349383	0.0985679
5	A5	34	Mgl1	0.0961634	0.159739
5	A5	35	Mgl1	0.164734	0.228256
5	A5	36	Mgl1	0.2277	0.291169
5	A5	37	Mgl1	0.272228	0.335643
5	A5	38	Mgl1	0.298351	0.361713
5	A5	39	Mgl1	0.313673	0.376981
5	A5	40	Mgl1	0.322474	0.385729
6	A6	1	Mgl1	-0.0661892	-8.41483e-06
6	A6	2	Mgl1	-0.0662339	-8.24798e-05
6	A6	3	Mgl1	-0.0656113	0.000510789
6	A6	4	Mgl1	-0.0657929	0.000299715
6	A6	5	Mgl1	-0.0660838	-2.05841e-05
6	A6	6	Mgl1	-0.0658509	0.000182937
6	A6	7	Mgl1	-0.0658355	0.000168998
6	A6	8	Mgl1	-0.0662147	-0.000239627
6	A6	9	Mgl1	-0.0661586	-0.000212901
6	A6	10	Mgl1	-0.0651902	0.000726127
6	A6	11	Mgl1	-0.0651571	0.000729779
6	A6	12	Mgl1	-0.0652255	0.000632043
6	A6	13	Mgl1	-0.065602	0.000226085
6	A6	14	Mgl1	-0.0657722	2.64999e-05
6	A6	15	Mgl1	-0.0658054	-3.60241e-05
6	A6	16	Mgl1	-0.0665606	-0.000820651
6	A6	17	Mgl1	-0.0664075	-0.00069697
6	A6	18	Mgl1	-0.0651491	0.000532101
6	A6	19	Mgl1	-0.0659189	-0.000267129
6	A6	20	Mgl1	-0.0663272	-0.000704782
6	A6	21	Mgl1	-0.0663603	-0.000767321
6	A6	22	Mgl1	-0.0661989	-0.000635303
6	A6	23	Mgl1	-0.0662202	-0.000686003
6	A6	24	Mgl1	-0.0660467	-0.00054187
6	A6	25	Mgl1	-0.0660019	-0.000526461
6	A6	26	Mgl1	-0.0661245	-0.000678481
6	A6	27	Mgl1	-0.066198	-0.000781373
6	A6	28	Mgl1	-0.0662438	-0.000856503
6	A6	29	Mgl1	-0.0658645	-0.000506578
6	A6	30	Mgl1	-0.0653431	-1.46296e-05
6	A6	31	Mgl1	-0.0643769	0.00092223
6	A6	32	Mgl1	-0.0612338	0.00403588
6	A6	33	Mgl1	-0.0574209	0.00781937
6	A6	34	Mgl1	-0.0501523	0.0150586
6	A6	35	Mgl1	-0.0354037	0.0297779
6	A6	36	Mgl1	-0.0100906	0.0550615
6	A6	37	Mgl1	0.0320521	0.0971748
6	A6	38	Mgl1	0.0931441	0.158237
6	A6	39	Mgl1	0.162855	0.227919
6	A6	40	Mgl1	0.219528	0.284562
7	A7	1	Mgl1	-0.0522563	0.000313725
7	A7	2	Mgl1	-0.0521965	0.000214539
7	A7	3	Mgl1	-0.0511373	0.0011147
7	A7	4	Mgl1	-0.051126	0.000967071
7	A7	5	Mgl1	-0.0515966	0.000337497
7	A7	6	Mgl1	-0.0517927	-1.76385e-05
7	A7	7	Mgl1	-0.0516518	-3.57693e-05
7	A7	8	Mgl1	-0.0516778	-0.000220689
7	A7	9	Mgl1	-0.0513156	-1.74852e-05
7	A7	10	Mgl1	-0.0499392	0.00119993
7	A7	11	Mgl1	-0.0498728	0.00110734
7	A7	12	Mgl1	-0.0513365	-0.000515411
7	A7	13	Mgl1	-0.0516905	-0.00102832
7	A7	14	Mgl1	-0.0509052	-0.000402023
7	A7	15	Mgl1	-0.0502259	0.000118228
7	A7	16	Mgl1	-0.0503838	-0.000198596
7	A7	17	Mgl1	-0.050807	-0.000780766
7	A7	18	Mgl1	-0.0508862	-0.001019
7	A7	19	Mgl1	-0.0504048	-0.000696559
7	A7	20	Mgl1	-0.0504018	-0.000852574
7	A7	21	Mgl1	-0.0505013	-0.0011111
7	A7	22	Mgl1	-0.0503519	-0.00112068
7	A7	23	Mgl1	-0.0508356	-0.00176331
7	A7	24	Mgl1	-0.05085	-0.00193677
7	A7	25	Mgl1	-0.0498265	-0.00107217
7	A7	26	Mgl1	-0.0483505	0.000244838
7	A7	27	Mgl1	-0.0460082	0.00242809
7	A7	28	Mgl1	-0.0430062	0.00527116
7	A7	29	Mgl1	-0.0372105	0.0109078
7	A7	30	Mgl1	-0.0256928	0.0222666
7	A7	31	Mgl1	-0.00514771	0.0426527
7	A7	32	Mgl1	0.0298954	0.0775368
7	A7	33	Mgl1	0.0844989	0.131981
7	A7	34	Mgl1	0.152969	0.200292
7	A7	35	Mgl1	0.22204	0.269204
7	A7	36	Mgl1	0.273974	0.320979
7	A7	37	Mgl1	0.304119	0.350965
7	A7	38	Mgl1	0.322339	0.369027
7	A7	39	Mgl1	0.334671	0.381199
7	A7	40	Mgl1	0.343353	0.389723
8	A8	1	Mgl1	-0.00796183	-0.000457607
8	A8	2	Mgl1	-0.00809949	-0.000891181
8	A8	3	Mgl1	-0.00800809	-0.0010957
8	A8	4	Mgl1	-0.00730468	-0.000688206
8	A8	5	Mgl1	-0.00665998	-0.000339425
8	A8	6	Mgl1	-0.00455607	0.00146856
8	A8	7	Mgl1	-0.00448709	0.00124163
8	A8	8	Mgl1	-0.00467052	0.00076228
8	A8	9	Mgl1	-0.00435167	0.000785213
8	A8	10	Mgl1	-0.00422405	0.000616918
8	A8	11	Mgl1	-0.00418155	0.000363496
8	A8	12	Mgl1	-0.00436647	-0.000117341
8	A8	13	Mgl1	-0.00544038	-0.00148717
8	A8	14	Mgl1	-0.00544342	-0.00178613
8	A8	15	Mgl1	-0.00381285	-0.00045148
8	A8	16	Mgl1	-0.00284214	0.000223321
8	A8	17	Mgl1	-0.00195884	0.000810698
8	A8	18	Mgl1	-0.0018262	0.000647425
8	A8	19	Mgl1	-0.00172102	0.000456681
8	A8	20	Mgl1	-0.00162462	0.000257164
8	A8	21	Mgl1	-0.00209814	-0.000512276
8	A8	22	Mgl1	-0.00235234	-0.00106239
8	A8	23	Mgl1	-0.00220855	-0.00121452
8	A8	24	Mgl1	-0.00209647	-0.00139835
8	A8	25	Mgl1	-0.00101713	-0.000614928
8	A8	26	Mgl1	-0.000263212	-0.000156933
8	A8	27	Mgl1	0.000680431	0.000490792
8	A8	28	Mgl1	0.00328622	0.00280067
8	A8	29	Mgl1	0.00740058	0.0066191
8	A8	30	Mgl1	0.0153844	0.014307
8	A8	31	Mgl1	0.0306495	0.0292762
8	A8	32	Mgl1	0.0572184	0.0555492
8	A8	33	Mgl1	0.102044	0.100078
8	A8	34	Mgl1	0.166545	0.164284
8	A8	35	Mgl1	0.233279	0.230722
8	A8	36	Mgl1	0.294846	0.291993
8	A8	37	Mgl1	0.340272	0.337123
8	A8	38	Mgl1	0.368701	0.365256
8	A8	39	Mgl1	0.38542	0.381679
8	A8	40	Mgl1	0.394824	0.390787
9	A9	1	Mgl1	-0.0592635	0.000680191
9	A9	2	Mgl1	-0.0593103	0.000505641
9	A9	3	Mgl1	-0.0590671	0.000620986
9	A9	4	Mgl1	-0.0591331	0.000427176
9	A9	5	Mgl1	-0.0590487	0.000383797
9	A9	6	Mgl1	-0.0590923	0.000212377
9	A9	7	Mgl1	-0.0589336	0.000243217
9	A9	8	Mgl1	-0.0589974	5.16462e-05
9	A9	9	Mgl1	-0.0588621	5.90879e-05
9	A9	10	Mgl1	-0.0583832	0.000410225
9	A9	11	Mgl1	-0.0584134	0.0002522
9	A9	12	Mgl1	-0.0582584	0.000279449
9	A9	13	Mgl1	-0.0586899	-0.00027986
9	A9	14	Mgl1	-0.0588256	-0.00054337
9	A9	15	Mgl1	-0.0584858	-0.000331372
9	A9	16	Mgl1	-0.0590787	-0.00105216
9	A9	17	Mgl1	-0.0591553	-0.00125656
9	A9	18	Mgl1	-0.0582183	-0.000447386
9	A9	19	Mgl1	-0.0580768	-0.000433682
9	A9	20	Mgl1	-0.0578665	-0.000351139
9	A9	21	Mgl1	-0.0575948	-0.00020724
9	A9	22	Mgl1	-0.0577716	-0.000511877
9	A9	23	Mgl1	-0.0580211	-0.000889198
9	A9	24	Mgl1	-0.0578588	-0.000854699
9	A9	25	Mgl1	-0.056658	0.000218291
9	A9	26	Mgl1	-0.0560465	0.000701936
9	A9	27	Mgl1	-0.0552279	0.00139273
9	A9	28	Mgl1	-0.0545874	0.00190542
9	A9	29	Mgl1	-0.0497565	0.00660855
9	A9	30	Mgl1	-0.0409564	0.0152808
9	A9	31	Mgl1	-0.0250607	0.0310488
9	A9	32	Mgl1	0.003203	0.0591846
9	A9	33	Mgl1	0.0489235	0.104777
9	A9	34	Mgl1	0.111238	0.166964
9	A9	35	Mgl1	0.181681	0.237279
9	A9	36	Mgl1	0.244676	0.300146
9	A9	37	Mgl1	0.289768	0.345111
9	A9	38	Mgl1	0.318165	0.37338
9	A9	39	Mgl1	0.334713	0.3898
9	A9	40	Mgl1	0.343037	0.397996
10	A10	1	Mgl1	-0.0385636	0.000818303
10	A10	2	Mgl1	-0.0386551	0.000622574
10	A10	3	Mgl1	-0.0387478	0.000425676
10	A10	4	Mgl1	-0.0385704	0.000498883
10	A10	5	Mgl1	-0.0378351	0.00112992
10	A10	6	Mgl1	-0.038384	0.00047681
10	A10	7	Mgl1	-0.0385048	0.000251841
10	A10	8	Mgl1	-0.0387552	-0.000102753
10	A10	9	Mgl1	-0.0388396	-0.000291426
10	A10	10	Mgl1	-0.0384641	-2.01002e-05
10	A10	11	Mgl1	-0.0384958	-0.000155986
10	A10	12	Mgl1	-0.0389108	-0.000675264
10	A10	13	Mgl1	-0.0390278	-0.000896477
10	A10	14	Mgl1	-0.038284	-0.00025681
10	A10	15	Mgl1	-0.037445	0.000477968
10	A10	16	Mgl1	-0.0381681	-0.000349358
10	A10	17	Mgl1	-0.0385401	-0.000825597
10	A10	18	Mgl1	-0.0385288	-0.000918542
10	A10	19	Mgl1	-0.0379473	-0.000441215
10	A10	20	Mgl1	-0.0376616	-0.000259736
10	A10	21	Mgl1	-0.0377804	-0.000482742
10	A10	22	Mgl1	-0.0378136	-0.000620117
10	A10	23	Mgl1	-0.0375754	-0.000486125
10	A10	24	Mgl1	-0.0367855	0.000199517
10	A10	25	Mgl1	-0.0363636	0.000517237
10	A10	26	Mgl1	-0.0360349	0.000741684
10	A10	27	Mgl1	-0.0346097	0.00206272
10	A10	28	Mgl1	-0.0305915	0.00597673
10	A10	29	Mgl1	-0.0239501	0.0125139
10	A10	30	Mgl1	-0.0128966	0.0234632
10	A10	31	Mgl1	0.00730785	0.0435634
10	A10	32	Mgl1	0.0426277	0.0787791
10	A10	33	Mgl1	0.0965106	0.132558
10	A10	34	Mgl1	0.164462	0.200405
10	A10	35	Mgl1	0.234407	0.270246
10	A10	36	Mgl1	0.289328	0.325063
10	A10	37	Mgl1	0.32355	0.35918
10	A10	38	Mgl1	0.342977	0.378504
10	A10	39	Mgl1	0.354161	0.389582
10	A10	40	Mgl1	0.362344	0.397662
11	A11	1	Mgl1	-0.0508606	0.000347987
11	A11	2	Mgl1	-0.0508902	0.000198176
11	A11	3	Mgl1	-0.0503824	0.000585809
11	A11	4	Mgl1	-0.0504069	0.00044106
11	A11	5	Mgl1	-0.0502878	0.000439985
11	A11	6	Mgl1	-0.0496747	0.00093294
11	A11	7	Mgl1	-0.0507039	-0.000216531
11	A11	8	Mgl1	-0.0509169	-0.000549734
11	A11	9	Mgl1	-0.0499394	0.000307624
11	A11	10	Mgl1	-0.0495059	0.000620882
11	A11	11	Mgl1	-0.0496515	0.000355061
11	A11	12	Mgl1	-0.0498123	7.41201e-05
11	A11	13	Mgl1	-0.0496865	7.96909e-05
11	A11	14	Mgl1	-0.0498518	-0.000205795
11	A11	15	Mgl1	-0.049895	-0.000369185
11	A11	16	Mgl1	-0.0498398	-0.000434223
11	A11	17	Mgl1	-0.0500584	-0.000773022
11	A11	18	Mgl1	-0.0501672	-0.001002
11	A11	19	Mgl1	-0.0499284	-0.000883355
11	A11	20	Mgl1	-0.0499303	-0.00100546
11	A11	21	Mgl1	-0.0494419	-0.000637289
11	A11	22	Mgl1	-0.0493585	-0.00067403
11	A11	23	Mgl1	-0.0493941	-0.000829853
11	A11	24	Mgl1	-0.0492607	-0.000816687
11	A11	25	Mgl1	-0.0492815	-0.000957691
11	A11	26	Mgl1	-0.0486382	-0.000434618
11	A11	27	Mgl1	-0.0467828	0.00130061
11	A11	28	Mgl1	-0.0433115	0.00465169
11	A11	29	Mgl1	-0.0368289	0.0110141
11	A11	30	Mgl1	-0.0246828	0.02304
11	A11	31	Mgl1	-0.00461485	0.0429878
11	A11	32	Mgl1	0.0303555	0.077838
11	A11	33	Mgl1	0.0850684	0.132431
11	A11	34	Mgl1	0.153428	0.20067
11	A11	35	Mgl1	0.222833	0.269954
11	A11	36	Mgl1	0.275231	0.322232
11	A11	37	Mgl1	0.306625	0.353507
11	A11	38	Mgl1	0.327391	0.374152
11	A11	39	Mgl1	0.340299	0.386941
11	A11	40	Mgl1	0.34679	0.393311
12	A12	1	Mgl1	-0.0577727	0.000665653
12	A12	2	Mgl1	-0.0577989	0.000493037
12	A12	3	Mgl1	-0.0575895	0.00055603
12	A12	4	Mgl1	-0.0574321	0.000567011
12	A12	5	Mgl1	-0.0569999	0.000852743
12	A12	6	Mgl1	-0.0573934	0.000312814
12	A12	7	Mgl1	-0.0577069	-0.00014706
12	A12	8	Mgl1	-0.0577354	-0.000322027
12	A12	9	Mgl1	-0.0577299	-0.000462945
12	A12	10	Mgl1	-0.0574484	-0.000327897
12	A12	11	Mgl1	-0.0574547	-0.00048065
12	A12	12	Mgl1	-0.0569287	-0.000101044
12	A12	13	Mgl1	-0.0558424	0.000838868
12	A12	14	Mgl1	-0.0557508	0.000783978
12	A12	15	Mgl1	-0.0560439	0.000344437
12	A12	16	Mgl1	-0.0568569	-0.000615016
12	A12	17	Mgl1	-0.0568644	-0.000768932
12	A12	18	Mgl1	-0.0557248	0.00022424
12	A12	19	Mgl1	-0.0556382	0.000164448
12	A12	20	Mgl1	-0.0561085	-0.000452334
12	A12	21	Mgl1	-0.0567993	-0.00128949
12	A12	22	Mgl1	-0.057024	-0.00166062
12	A12	23	Mgl1	-0.0566233	-0.00140639
12	A12	24	Mgl1	-0.055851	-0.000780519
12	A12	25	Mgl1	-0.0558548	-0.000930787
12	A12	26	Mgl1	-0.0555973	-0.00081973
12	A12	27	Mgl1	-0.0533463	0.00128488
12	A12	28	Mgl1	-0.0498488	0.00463598
12	A12	29	Mgl1	-0.0432099	0.0111284
12	A12	30	Mgl1	-0.0314458	0.0227461
12	A12	31	Mgl1	-0.00752489	0.0465206
12	A12	32	Mgl1	0.0313678	0.0852668
12	A12	33	Mgl1	0.0887263	0.142479
12	A12	34	Mgl1	0.159384	0.21299
12	A12	35	Mgl1	0.228722	0.282182
12	A12	36	Mgl1	0.280786	0.3341
12	A12	37	Mgl1	0.311977	0.365143
12	A12	38	Mgl1	0.330968	0.383988
12	A12	39	Mgl1	0.342872	0.395746
12	A12	40	Mgl1	0.350309	0.403036
13	A13	1	Mgl1	-0.0597464	-0.000397553
13	A13	2	Mgl1	-0.0597482	-0.000529325
13	A13	3	Mgl1	-0.0587375	0.000351371
13	A13	4	Mgl1	-0.0582379	0.000721064
13	A13	5	Mgl1	-0.0585287	0.00030021
13	A13	6	Mgl1	-0.0585622	0.00013677
13	A13	7	Mgl1	-0.0578352	0.000733844
13	A13	8	Mgl1	-0.0577811	0.00065796
13	A13	9	Mgl1	-0.0578558	0.000453285
13	A13	10	Mgl1	-0.0584596	-0.000280479
13	A13	11	Mgl1	-0.0585706	-0.000521476
13	A13	12	Mgl1	-0.0582698	-0.000350679
13	A13	13	Mgl1	-0.0590126	-0.00122347
13	A13	14	Mgl1	-0.058964	-0.00130487
13	A13	15	Mgl1	-0.057453	7.62005e-05
13	A13	16	Mgl1	-0.0568892	0.000509995
13	A13	17	Mgl1	-0.056955	0.000314223
13	A13	18	Mgl1	-0.0567839	0.000355354
13	A13	19	Mgl1	-0.0571783	-0.000169019
13	A13	20	Mgl1	-0.0578748	-0.000995493
13	A13	21	Mgl1	-0.0582316	-0.00148229
13	A13	22	Mgl1	-0.0580759	-0.00145658
13	A13	23	Mgl1	-0.0578315	-0.00134214
13	A13	24	Mgl1	-0.0567494	-0.000389968
13	A13	25	Mgl1	-0.0562744	-4.49653e-05
13	A13	26	Mgl1	-0.0552062	0.000893237
13	A13	27	Mgl1	-0.0519116	0.00405791
13	A13	28	Mgl1	-0.0472713	0.00856825
13	A13	29	Mgl1	-0.0383262	0.0173833
13	A13	30	Mgl1	-0.0201425	0.0354371
13	A13	31	Mgl1	0.011445	0.0668946
13	A13	32	Mgl1	0.0585026	0.113822
13	A13	33	Mgl1	0.124656	0.179846
13	A13	34	Mgl1	0.19668	0.25174
13	A13	35	Mgl1	0.256659	0.311589
13	A13	36	Mgl1	0.293799	0.348599
13	A13	37	Mgl1	0.315751	0.370421
13	A13	38	Mgl1	0.33071	0.38525
13	A13	39	Mgl1	0.340779	0.395189
13	A13	40	Mgl1	0.345728	0.400007
14	A14	1	Mgl1	-0.0544743	-0.000108126
14	A14	2	Mgl1	-0.0542291	1.567e-05
14	A14	3	Mgl1	-0.0531463	0.000977012
14	A14	4	Mgl1	-0.0529801	0.00102181
14	A14	5	Mgl1	-0.0529796	0.000900936
14	A14	6	Mgl1	-0.0526897	0.00106942
14	A14	7	Mgl1	-0.0537522	-0.000114393
14	A14	8	Mgl1	-0.0541178	-0.000601425
14	A14	9	Mgl1	-0.0538518	-0.000456857
14	A14	10	Mgl1	-0.0537057	-0.000432164
14	A14	11	Mgl1	-0.0528434	0.000308786
14	A14	12	Mgl1	-0.0526898	0.000340932
14	A14	13	Mgl1	-0.0533355	-0.0004261
14	A14	14	Mgl1	-0.0535047	-0.000716724
14	A14	15	Mgl1	-0.0531266	-0.000460024
14	A14	16	Mgl1	-0.0531247	-0.000579549
14	A14	17	Mgl1	-0.0530417	-0.000617911
14	A14	18	Mgl1	-0.0530821	-0.000779714
14	A14	19	Mgl1	-0.0530119	-0.000830921
14	A14	20	Mgl1	-0.0536857	-0.00162615
14	A14	21	Mgl1	-0.053807	-0.0018688
14	A14	22	Mgl1	-0.0528086	-0.000991828
14	A14	23	Mgl1	-0.0516793	1.60992e-05
14	A14	24	Mgl1	-0.0513695	0.000204436
14	A14	25	Mgl1	-0.0503288	0.00112382
14	A14	26	Mgl1	-0.0496773	0.00165393
14	A14	27	Mgl1	-0.0483244	0.00288538
14	A14	28	Mgl1	-0.0434869	0.00760144
14	A14	29	Mgl1	-0.0344953	0.0164716
14	A14	30	Mgl1	-0.019368	0.0314776
14	A14	31	Mgl1	0.009884	0.0606082
14	A14	32	Mgl1	0.0558933	0.106496
14	A14	33	Mgl1	0.11998	0.170461
14	A14	34	Mgl1	0.191678	0.242038
14	A14	35	Mgl1	0.255947	0.306185
14	A14	36	Mgl1	0.298771	0.348888
14	A14	37	Mgl1	0.32321	0.373206
14	A14	38	Mgl1	0.340566	0.39044
14	A14	39	Mgl1	0.350996	0.400749
14	A14	40	Mgl1	0.356999	0.406631
15	A15	1	Mgl1	-0.0590881	0.000950222
15	A15	2	Mgl1	-0.0594006	0.00052718
15	A15	3	Mgl1	-0.0600405	-0.000223196
15	A15	4	Mgl1	-0.0597981	-9.12556e-05
15	A15	5	Mgl1	-0.0590684	0.000527852
15	A15	6	Mgl1	-0.0584291	0.00105667
15	A15	7	Mgl1	-0.0583756	0.00099969
15	A15	8	Mgl1	-0.0592649	-1.71939e-07
15	A15	9	Mgl1	-0.0595113	-0.000357079
15	A15	10	Mgl1	-0.0589775	6.61905e-05
15	A15	11	Mgl1	-0.0590568	-0.000123607
15	A15	12	Mgl1	-0.0592515	-0.000428818
15	A15	13	Mgl1	-0.0592251	-0.000512908
15	A15	14	Mgl1	-0.0584881	0.000113621
15	A15	15	Mgl1	-0.058329	0.000162145
15	A15	16	Mgl1	-0.058537	-0.000156354
15	A15	17	Mgl1	-0.0586136	-0.000343414
15	A15	18	Mgl1	-0.0582072	-4.75383e-05
15	A15	19	Mgl1	-0.0586403	-0.000591175
15	A15	20	Mgl1	-0.0588301	-0.000891484
15	A15	21	Mgl1	-0.0583983	-0.000570202
15	A15	22	Mgl1	-0.0582527	-0.000535152
15	A15	23	Mgl1	-0.0586951	-0.00108807
15	A15	24	Mgl1	-0.0586309	-0.0011344
15	A15	25	Mgl1	-0.0571777	0.000208298
15	A15	26	Mgl1	-0.0561558	0.0011197
15	A15	27	Mgl1	-0.0543244	0.00284065
15	A15	28	Mgl1	-0.0493141	0.00774038
15	A15	29	Mgl1	-0.0422074	0.0147366
15	A15	30	Mgl1	-0.027194	0.0296394
15	A15	31	Mgl1	-0.000820531	0.0559024
15	A15	32	Mgl1	0.0422439	0.0988564
15	A15	33	Mgl1	0.10473	0.161232
15	A15	34	Mgl1	0.177636	0.234027
15	A15	35	Mgl1	0.244292	0.300573
15	A15	36	Mgl1	0.289572	0.345743
15	A15	37	Mgl1	0.315235	0.371295
15	A15	38	Mgl1	0.334095	0.390045
15	A15	39	Mgl1	0.345164	0.401003
15	A15	40	Mgl1	0.352346	0.408074
16	A16	1	Mgl1	-0.0597859	0.000112895
16	A16	2	Mgl1	-0.0597297	4.17273e-06
16	A16	3	Mgl1	-0.0586436	0.000925262
16	A16	4	Mgl1	-0.0587774	0.000626527
16	A16	5	Mgl1	-0.0591523	8.66806e-05
16	A16	6	Mgl1	-0.059108	-3.38847e-05
16	A16	7	Mgl1	-0.0587348	0.000174318
16	A16	8	Mgl1	-0.058711	3.32153e-05
16	A16	9	Mgl1	-0.058079	0.000500277
16	A16	10	Mgl1	-0.0578196	0.000594751
16	A16	11	Mgl1	-0.0576313	0.000618105
16	A16	12	Mgl1	-0.0578504	0.000234124
16	A16	13	Mgl1	-0.0583116	-0.000392011
16	A16	14	Mgl1	-0.0583422	-0.000587589
16	A16	15	Mgl1	-0.0577482	-0.000158547
16	A16	16	Mgl1	-0.0587454	-0.00132066
16	A16	17	Mgl1	-0.0590019	-0.0017421
16	A16	18	Mgl1	-0.0581008	-0.00100594
16	A16	19	Mgl1	-0.0575368	-0.000606815
16	A16	20	Mgl1	-0.05755	-0.000784977
16	A16	21	Mgl1	-0.0574594	-0.000859338
16	A16	22	Mgl1	-0.0569643	-0.000529161
16	A16	23	Mgl1	-0.0566903	-0.000420059
16	A16	24	Mgl1	-0.0565512	-0.000445909
16	A16	25	Mgl1	-0.0553321	0.00060827
16	A16	26	Mgl1	-0.0542383	0.00153717
16	A16	27	Mgl1	-0.0526622	0.00294829
16	A16	28	Mgl1	-0.0473755	0.00807009
16	A16	29	Mgl1	-0.0385903	0.0166904
16	A16	30	Mgl1	-0.0230952	0.0320205
16	A16	31	Mgl1	0.00549841	0.0604492
16	A16	32	Mgl1	0.0522134	0.106999
16	A16	33	Mgl1	0.11727	0.171891
16	A16	34	Mgl1	0.19038	0.244836
16	A16	35	Mgl1	0.2544	0.308691
16	A16	36	Mgl1	0.296932	0.351058
16	A16	37	Mgl1	0.321703	0.375664
16	A16	38	Mgl1	0.337957	0.391753
16	A16	39	Mgl1	0.349197	0.402828
16	A16	40	Mgl1	0.355104	0.408571
17	A17	1	Mgl1	-0.0587728	0.000831644
17	A17	2	Mgl1	-0.058661	0.000782865
17	A17	3	Mgl1	-0.058199	0.0010843
17	A17	4	Mgl1	-0.0587732	0.000349458
17	A17	5	Mgl1	-0.0588794	8.2716e-05
17	A17	6	Mgl1	-0.0583979	0.000403534
17	A17	7	Mgl1	-0.0583218	0.00031909
17	A17	8	Mgl1	-0.0581076	0.000372663
17	A17	9	Mgl1	-0.0584845	-0.000164836
17	A17	10	Mgl1	-0.05852	-0.000360947
17	A17	11	Mgl1	-0.0578274	0.000171058
17	A17	12	Mgl1	-0.0575385	0.000299358
17	A17	13	Mgl1	-0.0573622	0.000315041
17	A17	14	Mgl1	-0.0570512	0.000465472
17	A17	15	Mgl1	-0.0571866	0.000169416
17	A17	16	Mgl1	-0.0574057	-0.000210269
17	A17	17	Mgl1	-0.0575688	-0.000533915
17	A17	18	Mgl1	-0.0577892	-0.000914941
17	A17	19	Mgl1	-0.0580983	-0.00138468
17	A17	20	Mgl1	-0.0582415	-0.00168847
17	A17	21	Mgl1	-0.0579883	-0.0015958
17	A17	22	Mgl1	-0.0578851	-0.00165322
17	A17	23	Mgl1	-0.0572101	-0.0011388
17	A17	24	Mgl1	-0.0569696	-0.00105894
17	A17	25	Mgl1	-0.0560003	-0.000250292
17	A17	26	Mgl1	-0.0547288	0.000860631
17	A17	27	Mgl1	-0.0538061	0.00162273
17	A17	28	Mgl1	-0.0508286	0.00443966
17	A17	29	Mgl1	-0.0445883	0.0105194
17	A17	30	Mgl1	-0.0341583	0.0207888
17	A17	31	Mgl1	-0.0146868	0.0400997
17	A17	32	Mgl1	0.0204389	0.0750647
17	A17	33	Mgl1	0.0734483	0.127914
17	A17	34	Mgl1	0.140369	0.194674
17	A17	35	Mgl1	0.211584	0.265728
17	A17	36	Mgl1	0.269239	0.323223
17	A17	37	Mgl1	0.304484	0.358306
17	A17	38	Mgl1	0.325783	0.379445
17	A17	39	Mgl1	0.338654	0.392156
17	A17	40	Mgl1	0.346641	0.399982
18	A18	1	Mgl1	-0.0600418	-0.000226115
18	A18	2	Mgl1	-0.0594674	0.00017934
18	A18	3	Mgl1	-0.0590046	0.000473229
18	A18	4	Mgl1	-0.0591443	0.000164605
18	A18	5	Mgl1	-0.0590982	4.17313e-05
18	A18	6	Mgl1	-0.0582291	0.000741916
18	A18	7	Mgl1	-0.0581682	0.00063391
18	A18	8	Mgl1	-0.0579809	0.00065224
18	A18	9	Mgl1	-0.0579387	0.000525499
18	A18	10	Mgl1	-0.0580474	0.000247948
18	A18	11	Mgl1	-0.0578066	0.00031975
18	A18	12	Mgl1	-0.0576242	0.000333215
18	A18	13	Mgl1	-0.0572838	0.00050468
18	A18	14	Mgl1	-0.0573434	0.000276161
18	A18	15	Mgl1	-0.0581729	-0.000722234
18	A18	16	Mgl1	-0.0586949	-0.00141316
18	A18	17	Mgl1	-0.0583601	-0.00124734
18	A18	18	Mgl1	-0.0577122	-0.000768379
18	A18	19	Mgl1	-0.0577338	-0.000958855
18	A18	20	Mgl1	-0.0577961	-0.00119007
18	A18	21	Mgl1	-0.0578737	-0.00143668
18	A18	22	Mgl1	-0.0578722	-0.00160404
18	A18	23	Mgl1	-0.0573537	-0.0012545
18	A18	24	Mgl1	-0.0567614	-0.000831179
18	A18	25	Mgl1	-0.0563487	-0.000587343
18	A18	26	Mgl1	-0.0560075	-0.000415106
18	A18	27	Mgl1	-0.0537225	0.00170092
18	A18	28	Mgl1	-0.0494414	0.00581309
18	A18	29	Mgl1	-0.0434292	0.0116563
18	A18	30	Mgl1	-0.0318911	0.0230255
18	A18	31	Mgl1	-0.00935683	0.0453909
18	A18	32	Mgl1	0.0285793	0.0831581
18	A18	33	Mgl1	0.0862581	0.140668
18	A18	34	Mgl1	0.156585	0.210826
18	A18	35	Mgl1	0.225776	0.279848
18	A18	36	Mgl1	0.275274	0.329177
18	A18	37	Mgl1	0.303853	0.357588
18	A18	38	Mgl1	0.319364	0.372929
18	A18	39	Mgl1	0.328602	0.381999
18	A18	40	Mgl1	0.333517	0.386744
19	A19	1	Mgl1	-0.053366	0.000754365
19	A19	2	Mgl1	-0.0533198	0.000660011
19	A19	3	Mgl1	-0.0535812	0.000258186
19	A19	4	Mgl1	-0.0542317	-0.000532826
19	A19	5	Mgl1	-0.0541983	-0.00063998
19	A19	6	Mgl1	-0.0531178	0.000300022
19	A19	7	Mgl1	-0.0527593	0.000518127
19	A19	8	Mgl1	-0.0527774	0.000359523
19	A19	9	Mgl1	-0.0528251	0.000171285
19	A19	10	Mgl1	-0.0522786	0.000577342
19	A19	11	Mgl1	-0.0517939	0.000921518
19	A19	12	Mgl1	-0.0523094	0.00026551
19	A19	13	Mgl1	-0.0524754	-4.10144e-05
19	A19	14	Mgl1	-0.0518465	0.000447398
19	A19	15	Mgl1	-0.0524798	-0.00032633
19	A19	16	Mgl1	-0.0527239	-0.000710955
19	A19	17	Mgl1	-0.0523531	-0.000480631
19	A19	18	Mgl1	-0.0522741	-0.000542165
19	A19	19	Mgl1	-0.0518852	-0.000293677
19	A19	20	Mgl1	-0.0518716	-0.000420578
19	A19	21	Mgl1	-0.051379	-6.85193e-05
19	A19	22	Mgl1	-0.0514657	-0.00029568
19	A19	23	Mgl1	-0.0521027	-0.00107315
19	A19	24	Mgl1	-0.0521337	-0.00124472
19	A19	25	Mgl1	-0.051096	-0.000347498
19	A19	26	Mgl1	-0.050805	-0.000196988
19	A19	27	Mgl1	-0.0497705	0.000697075
19	A19	28	Mgl1	-0.0476283	0.00269873
19	A19	29	Mgl1	-0.0438869	0.0062997
19	A19	30	Mgl1	-0.0361163	0.0139298
19	A19	31	Mgl1	-0.0214931	0.0284125
19	A19	32	Mgl1	0.00512316	0.0548883
19	A19	33	Mgl1	0.0480696	0.0976942
19	A19	34	Mgl1	0.108993	0.158478
19	A19	35	Mgl1	0.180986	0.23033
19	A19	36	Mgl1	0.246294	0.295497
19	A19	37	Mgl1	0.294148	0.34321
19	A19	38	Mgl1	0.321802	0.370724
19	A19	39	Mgl1	0.338493	0.387274
19	A19	40	Mgl1	0.347891	0.396532
20	A20	1	Mgl1	-0.0585645	0.000104396
20	A20	2	Mgl1	-0.0585589	-1.51489e-06
20	A20	3	Mgl1	-0.0574934	0.000952486
20	A20	4	Mgl1	-0.0578879	0.000446549
20	A20	5	Mgl1	-0.0580979	0.000124981
20	A20	6	Mgl1	-0.0578535	0.000257853
20	A20	7	Mgl1	-0.0583788	-0.00037886
20	A20	8	Mgl1	-0.0585636	-0.000675245
20	A20	9	Mgl1	-0.0582599	-0.00048304
20	A20	10	Mgl1	-0.0580568	-0.000391365
20	A20	11	Mgl1	-0.0581384	-0.000584519
20	A20	12	Mgl1	-0.0577767	-0.00033436
20	A20	13	Mgl1	-0.0578731	-0.000542184
20	A20	14	Mgl1	-0.0576317	-0.000412348
20	A20	15	Mgl1	-0.0561673	0.000940624
20	A20	16	Mgl1	-0.0560782	0.00091819
20	A20	17	Mgl1	-0.0563038	0.000581057
20	A20	18	Mgl1	-0.0563105	0.000462889
20	A20	19	Mgl1	-0.0563889	0.000272962
20	A20	20	Mgl1	-0.0565204	2.99486e-05
20	A20	21	Mgl1	-0.0564114	2.74812e-05
20	A20	22	Mgl1	-0.0568034	-0.000476008
20	A20	23	Mgl1	-0.0577674	-0.00155159
20	A20	24	Mgl1	-0.057623	-0.00151867
20	A20	25	Mgl1	-0.0557732	0.000219619
20	A20	26	Mgl1	-0.0553218	0.000559569
20	A20	27	Mgl1	-0.0542159	0.00155398
20	A20	28	Mgl1	-0.0509112	0.00474711
20	A20	29	Mgl1	-0.0440822	0.0114646
20	A20	30	Mgl1	-0.0341329	0.0213024
20	A20	31	Mgl1	-0.0159626	0.0393612
20	A20	32	Mgl1	0.0168904	0.0721028
20	A20	33	Mgl1	0.0689709	0.124072
20	A20	34	Mgl1	0.137342	0.192331
20	A20	35	Mgl1	0.208673	0.263551
20	A20	36	Mgl1	0.26652	0.321287
20	A20	37	Mgl1	0.301795	0.35645
20	A20	38	Mgl1	0.324508	0.379051
20	A20	39	Mgl1	0.338263	0.392694
20	A20	40	Mgl1	0.347113	0.401433
21	A21	1	Mgl1	-0.0638366	0.000525916
21	A21	2	Mgl1	-0.0635951	0.000599289
21	A21	3	Mgl1	-0.0636862	0.000340076
21	A21	4	Mgl1	-0.0627932	0.00106505
21	A21	5	Mgl1	-0.0626832	0.00100691
21	A21	6	Mgl1	-0.063256	0.000266016
21	A21	7	Mgl1	-0.0634474	-9.35193e-05
21	A21	8	Mgl1	-0.0630682	0.000117615
21	A21	9	Mgl1	-0.062948	6.97002e-05
21	A21	10	Mgl1	-0.0619543	0.000895254
21	A21	11	Mgl1	-0.0617751	0.000906351
21	A21	12	Mgl1	-0.0633848	-0.000871503
21	A21	13	Mgl1	-0.0637641	-0.00141884
21	A21	14	Mgl1	-0.0628692	-0.000692056
21	A21	15	Mgl1	-0.0617827	0.000226355
21	A21	16	Mgl1	-0.0617032	0.000137696
21	A21	17	Mgl1	-0.0617261	-5.33294e-05
21	A21	18	Mgl1	-0.0616194	-0.00011473
21	A21	19	Mgl1	-0.0617714	-0.000434844
21	A21	20	Mgl1	-0.0623619	-0.00119338
21	A21	21	Mgl1	-0.0625294	-0.00152904
21	A21	22	Mgl1	-0.0620088	-0.00117649
21	A21	23	Mgl1	-0.0619676	-0.00130343
21	A21	24	Mgl1	-0.0619726	-0.00147653
21	A21	25	Mgl1	-0.0617612	-0.0014333
21	A21	26	Mgl1	-0.061453	-0.00129316
21	A21	27	Mgl1	-0.0592945	0.000697214
21	A21	28	Mgl1	-0.0568877	0.00293589
21	A21	29	Mgl1	-0.0552355	0.00442003
21	A21	30	Mgl1	-0.050277	0.00921045
21	A21	31	Mgl1	-0.0408483	0.018471
21	A21	32	Mgl1	-0.021647	0.0375041
21	A21	33	Mgl1	0.0108558	0.0698389
21	A21	34	Mgl1	0.0635052	0.12232
21	A21	35	Mgl1	0.131785	0.190432
21	A21	36	Mgl1	0.202557	0.261036
21	A21	37	Mgl1	0.258221	0.316532
21	A21	38	Mgl1	0.292918	0.35106
21	A21	39	Mgl1	0.314513	0.372488
21	A21	40	Mgl1	0.326622	0.384428
22	A22	1	Mgl1	-0.0569206	0.000291886
22	A22	2	Mgl1	-0.0569951	8.53228e-05
22	A22	3	Mgl1	-0.0564353	0.000513135
22	A22	4	Mgl1	-0.056414	0.000402349
22	A22	5	Mgl1	-0.0562813	0.000403023
22	A22	6	Mgl1	-0.0563521	0.000200144
22	A22	7	Mgl1	-0.0564073	1.29668e-05
22	A22	8	Mgl1	-0.0563824	-9.42172e-05
22	A22	9	Mgl1	-0.0558982	0.000257946
22	A22	10	Mgl1	-0.056069	-4.48868e-05
22	A22	11	Mgl1	-0.0561705	-0.000278474
22	A22	12	Mgl1	-0.0558266	-6.65343e-05
22	A22	13	Mgl1	-0.0556668	-3.87883e-05
22	A22	14	Mgl1	-0.0557663	-0.000270401
22	A22	15	Mgl1	-0.0553955	-3.15537e-05
22	A22	16	Mgl1	-0.0544042	0.00082767
22	A22	17	Mgl1	-0.055297	-0.000197173
22	A22	18	Mgl1	-0.0556144	-0.000646621
22	A22	19	Mgl1	-0.0550998	-0.000264075
22	A22	20	Mgl1	-0.0549025	-0.000198797
22	A22	21	Mgl1	-0.0552654	-0.000693776
22	A22	22	Mgl1	-0.0554744	-0.00103476
22	A22	23	Mgl1	-0.0554143	-0.00110677
22	A22	24	Mgl1	-0.0552681	-0.00109254
22	A22	25	Mgl1	-0.0542613	-0.000217784
22	A22	26	Mgl1	-0.0540726	-0.000161171
22	A22	27	Mgl1	-0.0539246	-0.000145264
22	A22	28	Mgl1	-0.0529831	0.000664197
22	A22	29	Mgl1	-0.0502132	0.00330215
22	A22	30	Mgl1	-0.0458845	0.00749879
22	A22	31	Mgl1	-0.0382799	0.0149713
22	A22	32	Mgl1	-0.0232317	0.0298874
22	A22	33	Mgl1	0.0037781	0.0567652
22	A22	34	Mgl1	0.048342	0.101197
22	A22	35	Mgl1	0.110352	0.163075
22	A22	36	Mgl1	0.181775	0.234366
22	A22	37	Mgl1	0.242297	0.294756
22	A22	38	Mgl1	0.284693	0.33702
22	A22	39	Mgl1	0.309861	0.362056
22	A22	40	Mgl1	0.325375	0.377437
23	A23	1	Mgl1	-0.0600619	0.000524037
23	A23	2	Mgl1	-0.0601044	0.000318673
23	A23	3	Mgl1	-0.0594468	0.000813395
23	A23	4	Mgl1	-0.0591231	0.000974264
23	A23	5	Mgl1	-0.0604255	-0.000491031
23	A23	6	Mgl1	-0.0606691	-0.000897498
23	A23	7	Mgl1	-0.0599402	-0.000331444
23	A23	8	Mgl1	-0.0590832	0.000362707
23	A23	9	Mgl1	-0.0588829	0.000400187
23	A23	10	Mgl1	-0.0583018	0.00081841
23	A23	11	Mgl1	-0.058023	0.000934285
23	A23	12	Mgl1	-0.0581513	0.000643157
23	A23	13	Mgl1	-0.0587493	-0.000117652
23	A23	14	Mgl1	-0.0588963	-0.000427541
23	A23	15	Mgl1	-0.0582885	1.74263e-05
23	A23	16	Mgl1	-0.0581611	-1.8091e-05
23	A23	17	Mgl1	-0.0578077	0.000172442
23	A23	18	Mgl1	-0.0577629	5.43503e-05
23	A23	19	Mgl1	-0.0579152	-0.000260784
23	A23	20	Mgl1	-0.0578769	-0.000385372
23	A23	21	Mgl1	-0.058127	-0.00079828
23	A23	22	Mgl1	-0.0587985	-0.00163269
23	A23	23	Mgl1	-0.0590035	-0.00200056
23	A23	24	Mgl1	-0.0587905	-0.0019504
23	A23	25	Mgl1	-0.0592679	-0.00259063
23	A23	26	Mgl1	-0.0589203	-0.00240594
23	A23	27	Mgl1	-0.0559907	0.000360797
23	A23	28	Mgl1	-0.0527708	0.00341786
23	A23	29	Mgl1	-0.0506872	0.00533863
23	A23	30	Mgl1	-0.0452557	0.0106072
23	A23	31	Mgl1	-0.0354302	0.0202699
23	A23	32	Mgl1	-0.0146882	0.040849
23	A23	33	Mgl1	0.0218772	0.0772515
23	A23	34	Mgl1	0.0744832	0.129695
23	A23	35	Mgl1	0.142644	0.197693
23	A23	36	Mgl1	0.211667	0.266553
23	A23	37	Mgl1	0.262893	0.317616
23	A23	38	Mgl1	0.295125	0.349685
23	A23	39	Mgl1	0.313214	0.367611
23	A23	40	Mgl1	0.323723	0.377958
24	A24	1	Mgl1	-0.0603052	-0.000610582
24	A24	2	Mgl1	-0.0603843	-0.000751884
24	A24	3	Mgl1	-0.0603988	-0.000828626
24	A24	4	Mgl1	-0.0597261	-0.000218265
24	A24	5	Mgl1	-0.0595182	-7.2604e-05
24	A24	6	Mgl1	-0.0587746	0.000608754
24	A24	7	Mgl1	-0.0587122	0.000608864
24	A24	8	Mgl1	-0.0588169	0.00044191
24	A24	9	Mgl1	-0.0581388	0.00105771
24	A24	10	Mgl1	-0.0577866	0.00134765
24	A24	11	Mgl1	-0.0577703	0.00130167
24	A24	12	Mgl1	-0.058265	0.000744748
24	A24	13	Mgl1	-0.0600002	-0.00105269
24	A24	14	Mgl1	-0.0601793	-0.00129406
24	A24	15	Mgl1	-0.0585216	0.000301318
24	A24	16	Mgl1	-0.0583114	0.000449293
24	A24	17	Mgl1	-0.0585997	9.87193e-05
24	A24	18	Mgl1	-0.0589336	-0.000297426
24	A24	19	Mgl1	-0.0591715	-0.000597675
24	A24	20	Mgl1	-0.0595937	-0.00108211
24	A24	21	Mgl1	-0.0599555	-0.00150616
24	A24	22	Mgl1	-0.0603374	-0.00195031
24	A24	23	Mgl1	-0.0602836	-0.00195881
24	A24	24	Mgl1	-0.0595413	-0.0012788
24	A24	25	Mgl1	-0.0591794	-0.000979094
24	A24	26	Mgl1	-0.0590001	-0.000862046
24	A24	27	Mgl1	-0.0574914	0.000584374
24	A24	28	Mgl1	-0.0556174	0.00239603
24	A24	29	Mgl1	-0.0539136	0.00403762
24	A24	30	Mgl1	-0.049444	0.00844491
24	A24	31	Mgl1	-0.0406335	0.0171931
24	A24	32	Mgl1	-0.0257197	0.0320447
24	A24	33	Mgl1	0.00206728	0.0597694
24	A24	34	Mgl1	0.047934	0.105574
24	A24	35	Mgl1	0.110887	0.168465
24	A24	36	Mgl1	0.18161	0.239126
24	A24	37	Mgl1	0.238651	0.296104
24	A24	38	Mgl1	0.278463	0.335854
24	A24	39	Mgl1	0.301383	0.358712
24	A24	40	Mgl1	0.312339	0.369605
25	B1	1	Mgl1	-0.0430472	-0.000335971
25	B1	2	Mgl1	-0.0429351	-0.000338321
25	B1	3	Mgl1	-0.0419416	0.000540632
25	B1	4	Mgl1	-0.0418276	0.000540186
25	B1	5	Mgl1	-0.041524	0.000729286
25	B1	6	Mgl1	-0.0416254	0.00051344
25	B1	7	Mgl1	-0.0418887	0.000135693
25	B1	8	Mgl1	-0.0420213	-0.000111472
25	B1	9	Mgl1	-0.041743	5.24115e-05
25	B1	10	Mgl1	-0.0421303	-0.000449418
25	B1	11	Mgl1	-0.0422113	-0.000644879
25	B1	12	Mgl1	-0.0418388	-0.000386891
25	B1	13	Mgl1	-0.0413246	1.28965e-05
25	B1	14	Mgl1	-0.041046	0.000176937
25	B1	15	Mgl1	-0.0400251	0.00108343
25	B1	16	Mgl1	-0.0404012	0.000592822
25	B1	17	Mgl1	-0.0410293	-0.000149799
25	B1	18	Mgl1	-0.0422381	-0.00147309
25	B1	19	Mgl1	-0.0424226	-0.00177203
25	B1	20	Mgl1	-0.0415087	-0.000972602
25	B1	21	Mgl1	-0.0405916	-0.000170013
25	B1	22	Mgl1	-0.0400279	0.000279194
25	B1	23	Mgl1	-0.0402609	-6.82404e-05
25	B1	24	Mgl1	-0.0410974	-0.00101924
25	B1	25	Mgl1	-0.0413061	-0.00134246
25	B1	26	Mgl1	-0.040885	-0.00103583
25	B1	27	Mgl1	-0.0403893	-0.000654591
25	B1	28	Mgl1	-0.0380238	0.00159639
25	B1	29	Mgl1	-0.0355085	0.00399724
25	B1	30	Mgl1	-0.0319263	0.00746499
25	B1	31	Mgl1	-0.0239239	0.0153529
25	B1	32	Mgl1	-0.00754441	0.0316179
25	B1	33	Mgl1	0.01883	0.0578779
25	B1	34	Mgl1	0.0634694	0.102403
25	B1	35	Mgl1	0.126894	0.165713
25	B1	36	Mgl1	0.196614	0.235318
25	B1	37	Mgl1	0.257628	0.296218
25	B1	38	Mgl1	0.298517	0.336992
25	B1	39	Mgl1	0.322987	0.361348
25	B1	40	Mgl1	0.337956	0.376202
26	B2	1	Mgl1	-0.0604338	0.00116957
26	B2	2	Mgl1	-0.0601924	0.00121759
26	B2	3	Mgl1	-0.0604729	0.000743696
26	B2	4	Mgl1	-0.0606157	0.000407542
26	B2	5	Mgl1	-0.0600154	0.00081449
26	B2	6	Mgl1	-0.059911	0.000725427
26	B2	7	Mgl1	-0.0602724	0.000170684
26	B2	8	Mgl1	-0.0603279	-7.8227e-05
26	B2	9	Mgl1	-0.0600537	2.61685e-06
26	B2	10	Mgl1	-0.0600665	-0.000203573
26	B2	11	Mgl1	-0.0598527	-0.000183131
26	B2	12	Mgl1	-0.0592871	0.000189053
26	B2	13	Mgl1	-0.0592661	1.66776e-05
26	B2	14	Mgl1	-0.0594929	-0.000403534
26	B2	15	Mgl1	-0.0595283	-0.000632314
26	B2	16	Mgl1	-0.0591139	-0.00041128
26	B2	17	Mgl1	-0.0590206	-0.000511306
26	B2	18	Mgl1	-0.0586229	-0.000307044
26	B2	19	Mgl1	-0.0586652	-0.000542715
26	B2	20	Mgl1	-0.0584578	-0.000528658
26	B2	21	Mgl1	-0.0581244	-0.000388653
26	B2	22	Mgl1	-0.0577655	-0.000223186
26	B2	23	Mgl1	-0.0583132	-0.000964249
26	B2	24	Mgl1	-0.058533	-0.0013774
26	B2	25	Mgl1	-0.0582336	-0.00127143
26	B2	26	Mgl1	-0.0579605	-0.00119171
26	B2	27	Mgl1	-0.056471	0.000104464
26	B2	28	Mgl1	-0.0548742	0.00150788
26	B2	29	Mgl1	-0.0516528	0.00453589
26	B2	30	Mgl1	-0.0454646	0.0105306
26	B2	31	Mgl1	-0.033269	0.0225329
26	B2	32	Mgl1	-0.0102083	0.0454002
26	B2	33	Mgl1	0.0272042	0.0826193
26	B2	34	Mgl1	0.084066	0.139288
26	B2	35	Mgl1	0.153479	0.208507
26	B2	36	Mgl1	0.220192	0.275027
26	B2	37	Mgl1	0.267987	0.322629
26	B2	38	Mgl1	0.295984	0.350432
26	B2	39	Mgl1	0.310726	0.364981
26	B2	40	Mgl1	0.320492	0.374554
27	B3	1	Mgl1	-0.047391	3.09357e-05
27	B3	2	Mgl1	-0.0469908	0.000283714
27	B3	3	Mgl1	-0.0464444	0.000682651
27	B3	4	Mgl1	-0.0457797	0.00119991
27	B3	5	Mgl1	-0.0469939	-0.000161744
27	B3	6	Mgl1	-0.0472418	-0.000557147
27	B3	7	Mgl1	-0.046581	-4.37653e-05
27	B3	8	Mgl1	-0.0463824	7.36341e-06
27	B3	9	Mgl1	-0.0458898	0.000352485
27	B3	10	Mgl1	-0.0457616	0.000333235
27	B3	11	Mgl1	-0.0453779	0.000569451
27	B3	12	Mgl1	-0.0452947	0.000505189
27	B3	13	Mgl1	-0.0449	0.00075238
27	B3	14	Mgl1	-0.0451281	0.000376836
27	B3	15	Mgl1	-0.0458534	-0.000495874
27	B3	16	Mgl1	-0.0459731	-0.000763101
27	B3	17	Mgl1	-0.0457111	-0.000648571
27	B3	18	Mgl1	-0.0457642	-0.000849108
27	B3	19	Mgl1	-0.0457576	-0.000989988
27	B3	20	Mgl1	-0.045869	-0.00124886
27	B3	21	Mgl1	-0.0456717	-0.00119895
27	B3	22	Mgl1	-0.0450256	-0.000700342
27	B3	23	Mgl1	-0.0457989	-0.00162116
27	B3	24	Mgl1	-0.0458035	-0.00177313
27	B3	25	Mgl1	-0.0444028	-0.000519925
27	B3	26	Mgl1	-0.0430936	0.000641757
27	B3	27	Mgl1	-0.0415244	0.00206352
27	B3	28	Mgl1	-0.0393536	0.00408689
27	B3	29	Mgl1	-0.0326131	0.01068
27	B3	30	Mgl1	-0.0214876	0.0216579
27	B3	31	Mgl1	-0.0013553	0.0416428
27	B3	32	Mgl1	0.0344999	0.0773505
27	B3	33	Mgl1	0.0877424	0.130446
27	B3	34	Mgl1	0.15623	0.198786
27	B3	35	Mgl1	0.224298	0.266706
27	B3	36	Mgl1	0.276262	0.318523
27	B3	37	Mgl1	0.306808	0.348922
27	B3	38	Mgl1	0.32567	0.367635
27	B3	39	Mgl1	0.339467	0.381286
27	B3	40	Mgl1	0.346514	0.388184
28	B4	1	Mgl1	-0.0586771	0.000698611
28	B4	2	Mgl1	-0.0586506	0.000554306
28	B4	3	Mgl1	-0.0582197	0.000814441
28	B4	4	Mgl1	-0.0581432	0.000720245
28	B4	5	Mgl1	-0.057787	0.000905643
28	B4	6	Mgl1	-0.0579895	0.000532401
28	B4	7	Mgl1	-0.0586519	-0.000300818
28	B4	8	Mgl1	-0.0586033	-0.000422965
28	B4	9	Mgl1	-0.0575759	0.000433644
28	B4	10	Mgl1	-0.0575482	0.000290606
28	B4	11	Mgl1	-0.0582394	-0.000571376
28	B4	12	Mgl1	-0.0581351	-0.000637882
28	B4	13	Mgl1	-0.0567777	0.000548759
28	B4	14	Mgl1	-0.0568416	0.000314156
28	B4	15	Mgl1	-0.0570397	-5.47053e-05
28	B4	16	Mgl1	-0.056938	-0.000123778
28	B4	17	Mgl1	-0.0570088	-0.000365395
28	B4	18	Mgl1	-0.0580956	-0.00162292
28	B4	19	Mgl1	-0.0581297	-0.00182779
28	B4	20	Mgl1	-0.0569259	-0.000794804
28	B4	21	Mgl1	-0.0564486	-0.000488256
28	B4	22	Mgl1	-0.0560961	-0.000306516
28	B4	23	Mgl1	-0.0560578	-0.000438963
28	B4	24	Mgl1	-0.056079	-0.000630934
28	B4	25	Mgl1	-0.0560992	-0.000821957
28	B4	26	Mgl1	-0.0556544	-0.000547949
28	B4	27	Mgl1	-0.0543581	0.000577641
28	B4	28	Mgl1	-0.0533255	0.0014394
28	B4	29	Mgl1	-0.0512141	0.00338008
28	B4	30	Mgl1	-0.0452744	0.009149
28	B4	31	Mgl1	-0.0356704	0.0185822
28	B4	32	Mgl1	-0.0164646	0.0376173
28	B4	33	Mgl1	0.017174	0.0710851
28	B4	34	Mgl1	0.0689013	0.122642
28	B4	35	Mgl1	0.135933	0.189502
28	B4	36	Mgl1	0.20582	0.259219
28	B4	37	Mgl1	0.25934	0.312568
28	B4	38	Mgl1	0.292988	0.346046
28	B4	39	Mgl1	0.313495	0.366382
28	B4	40	Mgl1	0.326679	0.379395
29	B5	1	Mgl1	-0.057564	0.000447522
29	B5	2	Mgl1	-0.0575033	0.000317397
29	B5	3	Mgl1	-0.0574713	0.000158469
29	B5	4	Mgl1	-0.0570637	0.000375194
29	B5	5	Mgl1	-0.0567555	0.000492477
29	B5	6	Mgl1	-0.0562542	0.000802864
29	B5	7	Mgl1	-0.0565598	0.000306383
29	B5	8	Mgl1	-0.0566043	7.09856e-05
29	B5	9	Mgl1	-0.0560355	0.000448897
29	B5	10	Mgl1	-0.0559512	0.000342268
29	B5	11	Mgl1	-0.0559943	0.000108293
29	B5	12	Mgl1	-0.0560152	-0.000103475
29	B5	13	Mgl1	-0.0559141	-0.000193322
29	B5	14	Mgl1	-0.0561915	-0.000661603
29	B5	15	Mgl1	-0.0562106	-0.000871613
29	B5	16	Mgl1	-0.0554707	-0.000322639
29	B5	17	Mgl1	-0.0552172	-0.000259977
29	B5	18	Mgl1	-0.0553276	-0.000561319
29	B5	19	Mgl1	-0.0554175	-0.000842155
29	B5	20	Mgl1	-0.0551953	-0.000810859
29	B5	21	Mgl1	-0.05492	-0.000726422
29	B5	22	Mgl1	-0.0547812	-0.00077852
29	B5	23	Mgl1	-0.0541187	-0.000306944
29	B5	24	Mgl1	-0.0542121	-0.000591221
29	B5	25	Mgl1	-0.0541225	-0.000692464
29	B5	26	Mgl1	-0.0534317	-0.000192634
29	B5	27	Mgl1	-0.0517111	0.00133706
29	B5	28	Mgl1	-0.049385	0.00347228
29	B5	29	Mgl1	-0.0440564	0.00861002
29	B5	30	Mgl1	-0.033971	0.0185045
29	B5	31	Mgl1	-0.0163742	0.0359104
29	B5	32	Mgl1	0.0158285	0.0679222
29	B5	33	Mgl1	0.0657464	0.117649
29	B5	34	Mgl1	0.131941	0.183653
29	B5	35	Mgl1	0.201694	0.253215
29	B5	36	Mgl1	0.25909	0.31042
29	B5	37	Mgl1	0.297805	0.348944
29	B5	38	Mgl1	0.320214	0.371162
29	B5	39	Mgl1	0.33527	0.386027
29	B5	40	Mgl1	0.345192	0.395758
30	B6	1	Mgl1	-0.0567335	0.000867761
30	B6	2	Mgl1	-0.0566977	0.000742371
30	B6	3	Mgl1	-0.0567015	0.000577423
30	B6	4	Mgl1	-0.0567303	0.000387526
30	B6	5	Mgl1	-0.0567885	0.00016821
30	B6	6	Mgl1	-0.0568244	-2.87684e-05
30	B6	7	Mgl1	-0.0573883	-0.000753837
30	B6	8	Mgl1	-0.0573242	-0.000850888
30	B6	9	Mgl1	-0.0561924	0.000119792
30	B6	10	Mgl1	-0.0555232	0.00062791
30	B6	11	Mgl1	-0.0553042	0.000685704
30	B6	12	Mgl1	-0.0554574	0.000371464
30	B6	13	Mgl1	-0.0555438	0.000123866
30	B6	14	Mgl1	-0.0556166	-0.000110048
30	B6	15	Mgl1	-0.0554961	-0.000150695
30	B6	16	Mgl1	-0.0551697	1.46143e-05
30	B6	17	Mgl1	-0.0548605	0.000162683
30	B6	18	Mgl1	-0.055031	-0.000168905
30	B6	19	Mgl1	-0.0554791	-0.000778124
30	B6	20	Mgl1	-0.0555726	-0.00103274
30	B6	21	Mgl1	-0.0550208	-0.000642144
30	B6	22	Mgl1	-0.0548058	-0.000588225
30	B6	23	Mgl1	-0.0541354	-7.89963e-05
30	B6	24	Mgl1	-0.0543875	-0.000492224
30	B6	25	Mgl1	-0.0543412	-0.000607012
30	B6	26	Mgl1	-0.0530789	0.000494165
30	B6	27	Mgl1	-0.0508627	0.00254925
30	B6	28	Mgl1	-0.0466777	0.00657311
30	B6	29	Mgl1	-0.039181	0.0139087
30	B6	30	Mgl1	-0.0255992	0.0273294
30	B6	31	Mgl1	-0.0012829	0.0514845
30	B6	32	Mgl1	0.0387503	0.0913566
30	B6	33	Mgl1	0.0972926	0.149738
30	B6	34	Mgl1	0.168545	0.220829
30	B6	35	Mgl1	0.234025	0.286148
30	B6	36	Mgl1	0.279145	0.331107
30	B6	37	Mgl1	0.307317	0.359118
30	B6	38	Mgl1	0.32496	0.376599
30	B6	39	Mgl1	0.337051	0.38853
30	B6	40	Mgl1	0.34371	0.395028
31	B7	1	Mgl1	-0.0544866	0.000260667
31	B7	2	Mgl1	-0.0541557	0.000433707
31	B7	3	Mgl1	-0.0540161	0.000415427
31	B7	4	Mgl1	-0.0535418	0.00073188
31	B7	5	Mgl1	-0.0535686	0.000547315
31	B7	6	Mgl1	-0.053664	0.000294077
31	B7	7	Mgl1	-0.0534233	0.000376895
31	B7	8	Mgl1	-0.053279	0.000363369
31	B7	9	Mgl1	-0.0534044	8.00756e-05
31	B7	10	Mgl1	-0.053391	-6.43199e-05
31	B7	11	Mgl1	-0.0533413	-0.000172453
31	B7	12	Mgl1	-0.0524575	0.000553424
31	B7	13	Mgl1	-0.0526017	0.000251407
31	B7	14	Mgl1	-0.0533106	-0.000615363
31	B7	15	Mgl1	-0.0534767	-0.000939262
31	B7	16	Mgl1	-0.052996	-0.000616401
31	B7	17	Mgl1	-0.0525037	-0.000281956
31	B7	18	Mgl1	-0.0519337	0.000130218
31	B7	19	Mgl1	-0.0524046	-0.000498498
31	B7	20	Mgl1	-0.052614	-0.000865826
31	B7	21	Mgl1	-0.052146	-0.000555617
31	B7	22	Mgl1	-0.0520596	-0.000627049
31	B7	23	Mgl1	-0.0524329	-0.0011582
31	B7	24	Mgl1	-0.0526401	-0.00152327
31	B7	25	Mgl1	-0.0524427	-0.0014837
31	B7	26	Mgl1	-0.0517308	-0.000929653
31	B7	27	Mgl1	-0.0507092	-6.59214e-05
31	B7	28	Mgl1	-0.0487341	0.00175141
31	B7	29	Mgl1	-0.0454256	0.004902
31	B7	30	Mgl1	-0.0390473	0.0111225
31	B7	31	Mgl1	-0.0278274	0.0221845
31	B7	32	Mgl1	-0.00467376	0.0451803
31	B7	33	Mgl1	0.0342472	0.0839434
31	B7	34	Mgl1	0.0925397	0.142078
31	B7	35	Mgl1	0.165042	0.214422
31	B7	36	Mgl1	0.231321	0.280544
31	B7	37	Mgl1	0.279155	0.32822
31	B7	38	Mgl1	0.309698	0.358605
31	B7	39	Mgl1	0.325723	0.374473
31	B7	40	Mgl1	0.333205	0.381797
32	B8	1	Mgl1	-0.059615	0.00111056
32	B8	2	Mgl1	-0.0599959	0.000585537
32	B8	3	Mgl1	-0.0602064	0.000231023
32	B8	4	Mgl1	-0.0601717	0.000121648
32	B8	5	Mgl1	-0.0600043	0.000145049
32	B8	6	Mgl1	-0.0594832	0.000522085
32	B8	7	Mgl1	-0.0598295	3.16867e-05
32	B8	8	Mgl1	-0.05988	-0.000162811
32	B8	9	Mgl1	-0.0591381	0.000435033
32	B8	10	Mgl1	-0.0588551	0.000573982
32	B8	11	Mgl1	-0.0593644	-7.94271e-05
32	B8	12	Mgl1	-0.0595295	-0.000388616
32	B8	13	Mgl1	-0.0591412	-0.000144361
32	B8	14	Mgl1	-0.0590663	-0.000213465
32	B8	15	Mgl1	-0.0588056	-9.68275e-05
32	B8	16	Mgl1	-0.0586528	-8.80552e-05
32	B8	17	Mgl1	-0.0582733	0.000147341
32	B8	18	Mgl1	-0.0585186	-0.000242027
32	B8	19	Mgl1	-0.0586912	-0.000558677
32	B8	20	Mgl1	-0.0585634	-0.000574872
32	B8	21	Mgl1	-0.0582101	-0.000365657
32	B8	22	Mgl1	-0.058057	-0.000356654
32	B8	23	Mgl1	-0.058603	-0.00104663
32	B8	24	Mgl1	-0.0585436	-0.00113133
32	B8	25	Mgl1	-0.057401	-0.000132751
32	B8	26	Mgl1	-0.0569491	0.000175072
32	B8	27	Mgl1	-0.0565336	0.000446519
32	B8	28	Mgl1	-0.0540833	0.00275272
32	B8	29	Mgl1	-0.0498395	0.00685248
32	B8	30	Mgl1	-0.0424462	0.0141017
32	B8	31	Mgl1	-0.0292803	0.0271236
32	B8	32	Mgl1	-0.00533327	0.0509266
32	B8	33	Mgl1	0.0353193	0.0914351
32	B8	34	Mgl1	0.0946817	0.150653
32	B8	35	Mgl1	0.165109	0.220936
32	B8	36	Mgl1	0.230489	0.286172
32	B8	37	Mgl1	0.27702	0.33256
32	B8	38	Mgl1	0.304653	0.360048
32	B8	39	Mgl1	0.322395	0.377646
32	B8	40	Mgl1	0.332797	0.387905
33	B9	1	Mgl1	-0.0561594	0.000381442
33	B9	2	Mgl1	-0.0560124	0.000387778
33	B9	3	Mgl1	-0.0558095	0.000450165
33	B9	4	Mgl1	-0.0551552	0.00096386
33	B9	5	Mgl1	-0.0551372	0.000841297
33	B9	6	Mgl1	-0.0554001	0.000437777
33	B9	7	Mgl1	-0.0558724	-0.000175131
33	B9	8	Mgl1	-0.0558799	-0.000323159
33	B9	9	Mgl1	-0.0551698	0.000246388
33	B9	10	Mgl1	-0.0550397	0.000235849
33	B9	11	Mgl1	-0.055039	9.59266e-05
33	B9	12	Mgl1	-0.0547989	0.000195466
33	B9	13	Mgl1	-0.0550311	-0.000177313
33	B9	14	Mgl1	-0.0552445	-0.000531302
33	B9	15	Mgl1	-0.0555375	-0.000964882
33	B9	16	Mgl1	-0.0557159	-0.00128388
33	B9	17	Mgl1	-0.0551288	-0.000837314
33	B9	18	Mgl1	-0.0541303	2.05603e-05
33	B9	19	Mgl1	-0.054113	-0.000102684
33	B9	20	Mgl1	-0.0543281	-0.000458364
33	B9	21	Mgl1	-0.0543527	-0.000623589
33	B9	22	Mgl1	-0.0541071	-0.000518521
33	B9	23	Mgl1	-0.05416	-0.000711984
33	B9	24	Mgl1	-0.0541779	-0.000870473
33	B9	25	Mgl1	-0.0536404	-0.0004736
33	B9	26	Mgl1	-0.0533036	-0.000277333
33	B9	27	Mgl1	-0.0516599	0.00122581
33	B9	28	Mgl1	-0.0491286	0.00361644
33	B9	29	Mgl1	-0.0449821	0.00762243
33	B9	30	Mgl1	-0.0364352	0.0160287
33	B9	31	Mgl1	-0.0207378	0.0315856
33	B9	32	Mgl1	0.00643026	0.058613
33	B9	33	Mgl1	0.0509648	0.103007
33	B9	34	Mgl1	0.11465	0.166552
33	B9	35	Mgl1	0.185762	0.237523
33	B9	36	Mgl1	0.247219	0.29884
33	B9	37	Mgl1	0.286717	0.338197
33	B9	38	Mgl1	0.309723	0.361062
33	B9	39	Mgl1	0.323599	0.374798
33	B9	40	Mgl1	0.332017	0.383075
34	B10	1	Mgl1	-0.046225	0.00109252
34	B10	2	Mgl1	-0.0462069	0.000932618
34	B10	3	Mgl1	-0.0462583	0.000703277
34	B10	4	Mgl1	-0.0461924	0.000591283
34	B10	5	Mgl1	-0.0462718	0.000334002
34	B10	6	Mgl1	-0.0462964	0.000131453
34	B10	7	Mgl1	-0.0460272	0.000222707
34	B10	8	Mgl1	-0.045815	0.000257042
34	B10	9	Mgl1	-0.0453853	0.000508751
34	B10	10	Mgl1	-0.0454008	0.000315318
34	B10	11	Mgl1	-0.045701	-0.000162727
34	B10	12	Mgl1	-0.0458257	-0.000465434
34	B10	13	Mgl1	-0.0452775	-9.50776e-05
34	B10	14	Mgl1	-0.0448952	0.000109227
34	B10	15	Mgl1	-0.0448982	-7.16327e-05
34	B10	16	Mgl1	-0.0448271	-0.000178471
34	B10	17	Mgl1	-0.044978	-0.000507278
34	B10	18	Mgl1	-0.0452888	-0.000996074
34	B10	19	Mgl1	-0.0452391	-0.00112428
34	B10	20	Mgl1	-0.0443702	-0.00043327
34	B10	21	Mgl1	-0.0441716	-0.000412585
34	B10	22	Mgl1	-0.0440651	-0.000484089
34	B10	23	Mgl1	-0.0442969	-0.000893749
34	B10	24	Mgl1	-0.0444193	-0.00119409
34	B10	25	Mgl1	-0.0441314	-0.00108416
34	B10	26	Mgl1	-0.0439274	-0.00105807
34	B10	27	Mgl1	-0.0429902	-0.000298791
34	B10	28	Mgl1	-0.0407195	0.00179403
34	B10	29	Mgl1	-0.0378429	0.00449269
34	B10	30	Mgl1	-0.030932	0.0112256
34	B10	31	Mgl1	-0.0176308	0.024349
34	B10	32	Mgl1	0.00608362	0.0478854
34	B10	33	Mgl1	0.0458613	0.0874852
34	B10	34	Mgl1	0.103677	0.145123
34	B10	35	Mgl1	0.17515	0.216418
34	B10	36	Mgl1	0.243377	0.284467
34	B10	37	Mgl1	0.292433	0.333345
34	B10	38	Mgl1	0.321031	0.361765
34	B10	39	Mgl1	0.338481	0.379038
34	B10	40	Mgl1	0.34795	0.388329
35	B11	1	Mgl1	-0.0537078	0.000650079
35	B11	2	Mgl1	-0.0534195	0.000765682
35	B11	3	Mgl1	-0.0534293	0.000583235
35	B11	4	Mgl1	-0.0536081	0.000231795
35	B11	5	Mgl1	-0.0533588	0.000308449
35	B11	6	Mgl1	-0.0529824	0.000512148
35	B11	7	Mgl1	-0.052751	0.000570925
35	B11	8	Mgl1	-0.0527473	0.000401998
35	B11	9	Mgl1	-0.0524742	0.00050245
35	B11	10	Mgl1	-0.0526439	0.000160017
35	B11	11	Mgl1	-0.0531449	-0.000513613
35	B11	12	Mgl1	-0.0531493	-0.000690677
35	B11	13	Mgl1	-0.0523512	-6.52456e-05
35	B11	14	Mgl1	-0.052311	-0.000197669
35	B11	15	Mgl1	-0.0521472	-0.000206536
35	B11	16	Mgl1	-0.0520585	-0.000290452
35	B11	17	Mgl1	-0.0521944	-0.000599052
35	B11	18	Mgl1	-0.052291	-0.000868286
35	B11	19	Mgl1	-0.0522545	-0.00100448
35	B11	20	Mgl1	-0.0515215	-0.000444159
35	B11	21	Mgl1	-0.0513637	-0.000458983
35	B11	22	Mgl1	-0.0513604	-0.000628331
35	B11	23	Mgl1	-0.0508926	-0.000333222
35	B11	24	Mgl1	-0.0509209	-0.000534187
35	B11	25	Mgl1	-0.0509505	-0.000736351
35	B11	26	Mgl1	-0.0507556	-0.000714179
35	B11	27	Mgl1	-0.0488427	0.00102611
35	B11	28	Mgl1	-0.0457078	0.0039883
35	B11	29	Mgl1	-0.0414479	0.00807553
35	B11	30	Mgl1	-0.0321707	0.0171801
35	B11	31	Mgl1	-0.0154273	0.0337509
35	B11	32	Mgl1	0.0149419	0.0639474
35	B11	33	Mgl1	0.0645956	0.113428
35	B11	34	Mgl1	0.130728	0.179389
35	B11	35	Mgl1	0.203228	0.251715
35	B11	36	Mgl1	0.265424	0.313739
35	B11	37	Mgl1	0.305221	0.353363
35	B11	38	Mgl1	0.327755	0.375724
35	B11	39	Mgl1	0.341547	0.389344
35	B11	40	Mgl1	0.348809	0.396433
36	B12	1	Mgl1	-0.0373282	0.000378067
36	B12	2	Mgl1	-0.0369354	0.000641983
36	B12	3	Mgl1	-0.0366473	0.000801225
36	B12	4	Mgl1	-0.0363487	0.000970898
36	B12	5	Mgl1	-0.0367322	0.000458518
36	B12	6	Mgl1	-0.0369244	0.000137429
36	B12	7	Mgl1	-0.0366347	0.000298325
36	B12	8	Mgl1	-0.036614	0.000190099
36	B12	9	Mgl1	-0.0363235	0.000351688
36	B12	10	Mgl1	-0.0361843	0.000362052
36	B12	11	Mgl1	-0.0368353	-0.000417847
36	B12	12	Mgl1	-0.0369798	-0.000691223
36	B12	13	Mgl1	-0.0365092	-0.000349546
36	B12	14	Mgl1	-0.0362617	-0.000230843
36	B12	15	Mgl1	-0.0355774	0.000324517
36	B12	16	Mgl1	-0.0364332	-0.000660147
36	B12	17	Mgl1	-0.0366924	-0.00104825
36	B12	18	Mgl1	-0.0363094	-0.000794088
36	B12	19	Mgl1	-0.0362913	-0.000904896
36	B12	20	Mgl1	-0.0361726	-0.00091504
36	B12	21	Mgl1	-0.0361158	-0.000987097
36	B12	22	Mgl1	-0.0355616	-0.000561862
36	B12	23	Mgl1	-0.0352451	-0.000374173
36	B12	24	Mgl1	-0.0354111	-0.00066904
36	B12	25	Mgl1	-0.0352862	-0.000673018
36	B12	26	Mgl1	-0.0340518	0.0004325
36	B12	27	Mgl1	-0.0332638	0.0010916
36	B12	28	Mgl1	-0.0303683	0.00385822
36	B12	29	Mgl1	-0.0251448	0.00895283
36	B12	30	Mgl1	-0.0152402	0.0187285
36	B12	31	Mgl1	0.00266774	0.0365076
36	B12	32	Mgl1	0.0336832	0.0673942
36	B12	33	Mgl1	0.0817264	0.115308
36	B12	34	Mgl1	0.148542	0.181995
36	B12	35	Mgl1	0.220494	0.253818
36	B12	36	Mgl1	0.280896	0.314092
36	B12	37	Mgl1	0.320332	0.353399
36	B12	38	Mgl1	0.343155	0.376093
36	B12	39	Mgl1	0.359704	0.392513
36	B12	40	Mgl1	0.369286	0.401966
37	B13	1	Mgl1	-0.051796	0.00106041
37	B13	2	Mgl1	-0.0517232	0.00105528
37	B13	3	Mgl1	-0.0516426	0.00105783
37	B13	4	Mgl1	-0.0517485	0.00087401
37	B13	5	Mgl1	-0.0518211	0.000723432
37	B13	6	Mgl1	-0.0516976	0.000769017
37	B13	7	Mgl1	-0.0522734	0.000115197
37	B13	8	Mgl1	-0.0524738	-0.000163102
37	B13	9	Mgl1	-0.0521354	9.72678e-05
37	B13	10	Mgl1	-0.0516085	0.000546268
37	B13	11	Mgl1	-0.0516281	0.000448723
37	B13	12	Mgl1	-0.0517517	0.000247161
37	B13	13	Mgl1	-0.0525029	-0.000582083
37	B13	14	Mgl1	-0.052745	-0.000902076
37	B13	15	Mgl1	-0.0525046	-0.000739673
37	B13	16	Mgl1	-0.0520852	-0.000398237
37	B13	17	Mgl1	-0.0520654	-0.000456339
37	B13	18	Mgl1	-0.0520264	-0.000495299
37	B13	19	Mgl1	-0.0525247	-0.00107163
37	B13	20	Mgl1	-0.0527197	-0.00134456
37	B13	21	Mgl1	-0.0526161	-0.00131893
37	B13	22	Mgl1	-0.0521606	-0.000941425
37	B13	23	Mgl1	-0.0516491	-0.000507802
37	B13	24	Mgl1	-0.0518957	-0.000832377
37	B13	25	Mgl1	-0.0519661	-0.000980813
37	B13	26	Mgl1	-0.0516332	-0.000725789
37	B13	27	Mgl1	-0.0514181	-0.0005887
37	B13	28	Mgl1	-0.050316	0.000435481
37	B13	29	Mgl1	-0.0487438	0.00192969
37	B13	30	Mgl1	-0.0457908	0.00480476
37	B13	31	Mgl1	-0.0398841	0.0106335
37	B13	32	Mgl1	-0.028314	0.0221256
37	B13	33	Mgl1	-0.00821542	0.0421462
37	B13	34	Mgl1	0.0275097	0.0777934
37	B13	35	Mgl1	0.0824495	0.132655
37	B13	36	Mgl1	0.150521	0.200649
37	B13	37	Mgl1	0.220185	0.270234
37	B13	38	Mgl1	0.274682	0.324654
37	B13	39	Mgl1	0.309671	0.359564
37	B13	40	Mgl1	0.328321	0.378137
38	B14	1	Mgl1	-0.0569645	0.000369368
38	B14	2	Mgl1	-0.0568042	0.000474183
38	B14	3	Mgl1	-0.0567196	0.000503314
38	B14	4	Mgl1	-0.0567862	0.000381206
38	B14	5	Mgl1	-0.0566491	0.000462823
38	B14	6	Mgl1	-0.056796	0.000260331
38	B14	7	Mgl1	-0.0566295	0.000371389
38	B14	8	Mgl1	-0.0566539	0.000291466
38	B14	9	Mgl1	-0.0566131	0.000276751
38	B14	10	Mgl1	-0.0567663	6.80151e-05
38	B14	11	Mgl1	-0.0569065	-0.00012769
38	B14	12	Mgl1	-0.0568632	-0.000139909
38	B14	13	Mgl1	-0.0565557	0.000112107
38	B14	14	Mgl1	-0.0567611	-0.000148798
38	B14	15	Mgl1	-0.056812	-0.000255219
38	B14	16	Mgl1	-0.056384	0.000117317
38	B14	17	Mgl1	-0.0564045	4.12798e-05
38	B14	18	Mgl1	-0.0566297	-0.000239414
38	B14	19	Mgl1	-0.0569829	-0.000648123
38	B14	20	Mgl1	-0.0570097	-0.000730393
38	B14	21	Mgl1	-0.0564586	-0.000234833
38	B14	22	Mgl1	-0.056531	-0.000362748
38	B14	23	Mgl1	-0.0565593	-0.000446557
38	B14	24	Mgl1	-0.0566591	-0.000601835
38	B14	25	Mgl1	-0.0568483	-0.000846516
38	B14	26	Mgl1	-0.0570225	-0.00107628
38	B14	27	Mgl1	-0.0570154	-0.0011247
38	B14	28	Mgl1	-0.0564378	-0.000602559
38	B14	29	Mgl1	-0.056234	-0.000454293
38	B14	30	Mgl1	-0.0559161	-0.000191932
38	B14	31	Mgl1	-0.0551354	0.000533341
38	B14	32	Mgl1	-0.0543896	0.00122357
38	B14	33	Mgl1	-0.0519688	0.00358889
38	B14	34	Mgl1	-0.0468934	0.00860882
38	B14	35	Mgl1	-0.0378102	0.0176365
38	B14	36	Mgl1	-0.0200805	0.0353106
38	B14	37	Mgl1	0.0111289	0.0664645
38	B14	38	Mgl1	0.0598588	0.115139
38	B14	39	Mgl1	0.126078	0.181302
38	B14	40	Mgl1	0.18893	0.244099
39	B15	1	Mgl1	-0.0542285	0.000391691
39	B15	2	Mgl1	-0.0539681	0.000424908
39	B15	3	Mgl1	-0.0533661	0.000799749
39	B15	4	Mgl1	-0.0529773	0.000961321
39	B15	5	Mgl1	-0.0533815	0.000329969
39	B15	6	Mgl1	-0.0535477	-6.34047e-05
39	B15	7	Mgl1	-0.0530889	0.000168218
39	B15	8	Mgl1	-0.053029	9.43272e-07
39	B15	9	Mgl1	-0.0526221	0.000180657
39	B15	10	Mgl1	-0.0521471	0.000428399
39	B15	11	Mgl1	-0.0520088	0.000339538
39	B15	12	Mgl1	-0.0521178	3.35196e-06
39	B15	13	Mgl1	-0.0520406	-0.000146592
39	B15	14	Mgl1	-0.052177	-0.000510178
39	B15	15	Mgl1	-0.0521445	-0.000704915
39	B15	16	Mgl1	-0.0522069	-0.000994491
39	B15	17	Mgl1	-0.0520502	-0.001065
39	B15	18	Mgl1	-0.0520298	-0.00127177
39	B15	19	Mgl1	-0.0512289	-0.000698062
39	B15	20	Mgl1	-0.0504825	-0.000178844
39	B15	21	Mgl1	-0.0503914	-0.00031499
39	B15	22	Mgl1	-0.0505271	-0.00067779
39	B15	23	Mgl1	-0.0504638	-0.000841756
39	B15	24	Mgl1	-0.0500823	-0.000687374
39	B15	25	Mgl1	-0.0491067	6.09985e-05
39	B15	26	Mgl1	-0.0479711	0.000969394
39	B15	27	Mgl1	-0.0448007	0.00391263
39	B15	28	Mgl1	-0.0390353	0.00945088
39	B15	29	Mgl1	-0.0273576	0.0209013
39	B15	30	Mgl1	-0.00757531	0.0404564
39	B15	31	Mgl1	0.0274576	0.0752622
39	B15	32	Mgl1	0.0817988	0.129376
39	B15	33	Mgl1	0.151837	0.199188
39	B15	34	Mgl1	0.221776	0.268899
39	B15	35	Mgl1	0.275036	0.321932
39	B15	36	Mgl1	0.310254	0.356922
39	B15	37	Mgl1	0.331759	0.3782
39	B15	38	Mgl1	0.345295	0.391509
39	B15	39	Mgl1	0.355483	0.40147
39	B15	40	Mgl1	0.363346	0.409105
40	B16	1	Mgl1	-0.0540013	0.000531863
40	B16	2	Mgl1	-0.0540741	0.000215749
40	B16	3	Mgl1	-0.053957	8.95453e-05
40	B16	4	Mgl1	-0.053453	0.000350273
40	B16	5	Mgl1	-0.0531884	0.000371543
40	B16	6	Mgl1	-0.0528143	0.000502273
40	B16	7	Mgl1	-0.0522638	0.000809489
40	B16	8	Mgl1	-0.0522313	0.000598602
40	B16	9	Mgl1	-0.0521686	0.000418036
40	B16	10	Mgl1	-0.0523615	-1.82643e-05
40	B16	11	Mgl1	-0.0524103	-0.000310381
40	B16	12	Mgl1	-0.0518302	2.64472e-05
40	B16	13	Mgl1	-0.0513825	0.000230808
40	B16	14	Mgl1	-0.0511386	0.000231369
40	B16	15	Mgl1	-0.0509343	0.0001923
40	B16	16	Mgl1	-0.0514892	-0.000605845
40	B16	17	Mgl1	-0.0516809	-0.00104089
40	B16	18	Mgl1	-0.051423	-0.00102638
40	B16	19	Mgl1	-0.0519306	-0.00177724
40	B16	20	Mgl1	-0.0519014	-0.0019914
40	B16	21	Mgl1	-0.0506182	-0.000951549
40	B16	22	Mgl1	-0.0502813	-0.000857989
40	B16	23	Mgl1	-0.0503194	-0.00113935
40	B16	24	Mgl1	-0.0495548	-0.00061811
40	B16	25	Mgl1	-0.0480485	0.000644915
40	B16	26	Mgl1	-0.0465422	0.00190789
40	B16	27	Mgl1	-0.0442428	0.00396393
40	B16	28	Mgl1	-0.0390266	0.00893675
40	B16	29	Mgl1	-0.0269126	0.0208075
40	B16	30	Mgl1	-0.00636687	0.0411099
40	B16	31	Mgl1	0.0291638	0.0763972
40	B16	32	Mgl1	0.0837764	0.130767
40	B16	33	Mgl1	0.154371	0.201117
40	B16	34	Mgl1	0.224859	0.271363
40	B16	35	Mgl1	0.278955	0.325215
40	B16	36	Mgl1	0.311899	0.357916
40	B16	37	Mgl1	0.332886	0.378659
40	B16	38	Mgl1	0.348628	0.394158
40	B16	39	Mgl1	0.357273	0.40256
40	B16	40	Mgl1	0.363357	0.4084
41	B17	1	Mgl1	-0.0500357	0.000248173
41	B17	2	Mgl1	-0.0501057	4.39924e-06
41	B17	3	Mgl1	-0.0499527	-1.63042e-05
41	B17	4	Mgl1	-0.0490831	0.000679645
41	B17	5	Mgl1	-0.0489366	0.00065243
41	B17	6	Mgl1	-0.0488457	0.000569604
41	B17	7	Mgl1	-0.0488705	0.000371118
41	B17	8	Mgl1	-0.0489372	0.000130682
41	B17	9	Mgl1	-0.0488944	-2.15219e-07
41	B17	10	Mgl1	-0.048779	-5.85515e-05
41	B17	11	Mgl1	-0.0480047	0.000542086
41	B17	12	Mgl1	-0.0480416	0.000331412
41	B17	13	Mgl1	-0.048239	-3.96627e-05
41	B17	14	Mgl1	-0.048315	-0.000289408
41	B17	15	Mgl1	-0.0483357	-0.000483777
41	B17	16	Mgl1	-0.0478684	-0.000190148
41	B17	17	Mgl1	-0.0480258	-0.000521298
41	B17	18	Mgl1	-0.048548	-0.00121717
41	B17	19	Mgl1	-0.0485927	-0.00143564
41	B17	20	Mgl1	-0.0477904	-0.000807027
41	B17	21	Mgl1	-0.0475449	-0.00073522
41	B17	22	Mgl1	-0.0472273	-0.000591303
41	B17	23	Mgl1	-0.0471628	-0.000700586
41	B17	24	Mgl1	-0.0472047	-0.000916148
41	B17	25	Mgl1	-0.0467322	-0.000617404
41	B17	26	Mgl1	-0.0461683	-0.000227152
41	B17	27	Mgl1	-0.0444068	0.00136061
41	B17	28	Mgl1	-0.0413843	0.00420942
41	B17	29	Mgl1	-0.0360809	0.00933912
41	B17	30	Mgl1	-0.0259413	0.019305
41	B17	31	Mgl1	-0.00640085	0.0386717
41	B17	32	Mgl1	0.0263931	0.0712919
41	B17	33	Mgl1	0.0785683	0.123293
41	B17	34	Mgl1	0.147865	0.192417
41	B17	35	Mgl1	0.220438	0.264816
41	B17	36	Mgl1	0.278434	0.322638
41	B17	37	Mgl1	0.312879	0.356909
41	B17	38	Mgl1	0.334228	0.378085
41	B17	39	Mgl1	0.347703	0.391386
41	B17	40	Mgl1	0.355349	0.398858
42	B18	1	Mgl1	-0.0549339	-0.000116366
42	B18	2	Mgl1	-0.0546118	5.61961e-05
42	B18	3	Mgl1	-0.0536775	0.000840935
42	B18	4	Mgl1	-0.0537745	0.000594335
42	B18	5	Mgl1	-0.0542067	1.26033e-05
42	B18	6	Mgl1	-0.0542807	-0.000210919
42	B18	7	Mgl1	-0.0534686	0.000451608
42	B18	8	Mgl1	-0.0537388	3.18748e-05
42	B18	9	Mgl1	-0.0538389	-0.000217769
42	B18	10	Mgl1	-0.0530401	0.000431503
42	B18	11	Mgl1	-0.0524854	0.000836564
42	B18	12	Mgl1	-0.0532917	-0.000119223
42	B18	13	Mgl1	-0.0535483	-0.000525389
42	B18	14	Mgl1	-0.0531317	-0.000258317
42	B18	15	Mgl1	-0.0529393	-0.000215462
42	B18	16	Mgl1	-0.0524343	0.000139989
42	B18	17	Mgl1	-0.052898	-0.000473262
42	B18	18	Mgl1	-0.0531973	-0.000922104
42	B18	19	Mgl1	-0.0530935	-0.000967908
42	B18	20	Mgl1	-0.0526555	-0.000679463
42	B18	21	Mgl1	-0.0526621	-0.000835554
42	B18	22	Mgl1	-0.0527182	-0.00104119
42	B18	23	Mgl1	-0.0520667	-0.000539325
42	B18	24	Mgl1	-0.0517181	-0.000340187
42	B18	25	Mgl1	-0.0515464	-0.000318104
42	B18	26	Mgl1	-0.0508685	0.000210252
42	B18	27	Mgl1	-0.0500516	0.000877633
42	B18	28	Mgl1	-0.0475428	0.00323688
42	B18	29	Mgl1	-0.0428799	0.00775021
42	B18	30	Mgl1	-0.0341017	0.0163789
42	B18	31	Mgl1	-0.0170762	0.0332548
42	B18	32	Mgl1	0.0118448	0.0620263
42	B18	33	Mgl1	0.0597409	0.109773
42	B18	34	Mgl1	0.125392	0.175275
42	B18	35	Mgl1	0.198546	0.248279
42	B18	36	Mgl1	0.260541	0.310125
42	B18	37	Mgl1	0.301908	0.351342
42	B18	38	Mgl1	0.327003	0.376287
42	B18	39	Mgl1	0.342481	0.391616
42	B18	40	Mgl1	0.352259	0.401244
43	B19	1	Mgl1	-0.0556293	-0.000400085
43	B19	2	Mgl1	-0.0554317	-0.00034091
43	B19	3	Mgl1	-0.0549655	-1.319e-05
43	B19	4	Mgl1	-0.0540911	0.000722792
43	B19	5	Mgl1	-0.0539781	0.000697362
43	B19	6	Mgl1	-0.0536329	0.000904126
43	B19	7	Mgl1	-0.0536754	0.000723187
43	B19	8	Mgl1	-0.0545859	-0.000325774
43	B19	9	Mgl1	-0.0546204	-0.0004987
43	B19	10	Mgl1	-0.0533549	0.000628375
43	B19	11	Mgl1	-0.0531737	0.000671181
43	B19	12	Mgl1	-0.0534102	0.000296154
43	B19	13	Mgl1	-0.053945	-0.000377085
43	B19	14	Mgl1	-0.0541495	-0.000719954
43	B19	15	Mgl1	-0.0540679	-0.000776874
43	B19	16	Mgl1	-0.0540173	-0.000864677
43	B19	17	Mgl1	-0.0534123	-0.00039816
43	B19	18	Mgl1	-0.0534815	-0.000605783
43	B19	19	Mgl1	-0.0533827	-0.000645403
43	B19	20	Mgl1	-0.0532577	-0.000658811
43	B19	21	Mgl1	-0.0526157	-0.000155317
43	B19	22	Mgl1	-0.0525574	-0.000235438
43	B19	23	Mgl1	-0.0524301	-0.000246533
43	B19	24	Mgl1	-0.053091	-0.00104587
43	B19	25	Mgl1	-0.0531843	-0.00127767
43	B19	26	Mgl1	-0.0524154	-0.000647159
43	B19	27	Mgl1	-0.0521347	-0.000504954
43	B19	28	Mgl1	-0.0509767	0.00051469
43	B19	29	Mgl1	-0.0500006	0.00135233
43	B19	30	Mgl1	-0.0477273	0.00348716
43	B19	31	Mgl1	-0.0421852	0.00889079
43	B19	32	Mgl1	-0.0337961	0.0171415
43	B19	33	Mgl1	-0.0173323	0.0334668
43	B19	34	Mgl1	0.0121528	0.0628136
43	B19	35	Mgl1	0.0591188	0.109641
43	B19	36	Mgl1	0.124699	0.175083
43	B19	37	Mgl1	0.198953	0.249198
43	B19	38	Mgl1	0.262937	0.313044
43	B19	39	Mgl1	0.304518	0.354486
43	B19	40	Mgl1	0.325214	0.375044
44	B20	1	Mgl1	-0.0541152	-0.00107581
44	B20	2	Mgl1	-0.0534985	-0.000637939
44	B20	3	Mgl1	-0.0524659	0.000215842
44	B20	4	Mgl1	-0.0522656	0.000237411
44	B20	5	Mgl1	-0.0522702	5.39706e-05
44	B20	6	Mgl1	-0.0518232	0.000322158
44	B20	7	Mgl1	-0.051915	5.15454e-05
44	B20	8	Mgl1	-0.051712	7.57895e-05
44	B20	9	Mgl1	-0.0511192	0.000489811
44	B20	10	Mgl1	-0.0510495	0.000380697
44	B20	11	Mgl1	-0.0512493	2.1069e-06
44	B20	12	Mgl1	-0.0512826	-0.000210052
44	B20	13	Mgl1	-0.0508378	5.59671e-05
44	B20	14	Mgl1	-0.0505865	0.000128443
44	B20	15	Mgl1	-0.0504685	6.76309e-05
44	B20	16	Mgl1	-0.0506104	-0.000253061
44	B20	17	Mgl1	-0.050615	-0.000436438
44	B20	18	Mgl1	-0.0506132	-0.000613419
44	B20	19	Mgl1	-0.0499607	-0.000139793
44	B20	20	Mgl1	-0.0498995	-0.000257334
44	B20	21	Mgl1	-0.04996	-0.000496699
44	B20	22	Mgl1	-0.0498425	-0.000557954
44	B20	23	Mgl1	-0.0491143	-8.53669e-06
44	B20	24	Mgl1	-0.0500568	-0.00112986
44	B20	25	Mgl1	-0.0502672	-0.00151912
44	B20	26	Mgl1	-0.049313	-0.000743652
44	B20	27	Mgl1	-0.0484831	-9.25645e-05
44	B20	28	Mgl1	-0.0473939	0.000817792
44	B20	29	Mgl1	-0.0444736	0.00355931
44	B20	30	Mgl1	-0.039937	0.00791706
44	B20	31	Mgl1	-0.0306913	0.016984
44	B20	32	Mgl1	-0.0143734	0.0331231
44	B20	33	Mgl1	0.013606	0.0609237
44	B20	34	Mgl1	0.0587127	0.105852
44	B20	35	Mgl1	0.122942	0.169902
44	B20	36	Mgl1	0.195209	0.24199
44	B20	37	Mgl1	0.257748	0.304351
44	B20	38	Mgl1	0.299536	0.345959
44	B20	39	Mgl1	0.322498	0.368743
44	B20	40	Mgl1	0.335946	0.382012
45	B21	1	Mgl1	-0.0591713	0.000796739
45	B21	2	Mgl1	-0.0590775	0.00069049
45	B21	3	Mgl1	-0.0589008	0.000667176
45	B21	4	Mgl1	-0.0587481	0.000619816
45	B21	5	Mgl1	-0.057978	0.00118989
45	B21	6	Mgl1	-0.0581091	0.000858803
45	B21	7	Mgl1	-0.058903	-0.000135071
45	B21	8	Mgl1	-0.0589962	-0.000428327
45	B21	9	Mgl1	-0.0584248	-5.69905e-05
45	B21	10	Mgl1	-0.0577365	0.00043129
45	B21	11	Mgl1	-0.0573956	0.000572217
45	B21	12	Mgl1	-0.0580717	-0.000303901
45	B21	13	Mgl1	-0.0582284	-0.000660672
45	B21	14	Mgl1	-0.0577008	-0.000333038
45	B21	15	Mgl1	-0.0576165	-0.00044879
45	B21	16	Mgl1	-0.0576933	-0.000725561
45	B21	17	Mgl1	-0.057523	-0.000755312
45	B21	18	Mgl1	-0.057659	-0.00109131
45	B21	19	Mgl1	-0.0574599	-0.00109223
45	B21	20	Mgl1	-0.0564139	-0.000246272
45	B21	21	Mgl1	-0.0562533	-0.000285686
45	B21	22	Mgl1	-0.0563548	-0.0005872
45	B21	23	Mgl1	-0.0560126	-0.000445044
45	B21	24	Mgl1	-0.0558442	-0.000476676
45	B21	25	Mgl1	-0.0559479	-0.000780351
45	B21	26	Mgl1	-0.0558999	-0.000932343
45	B21	27	Mgl1	-0.0549569	-0.000189424
45	B21	28	Mgl1	-0.0527058	0.00186166
45	B21	29	Mgl1	-0.0505941	0.00377335
45	B21	30	Mgl1	-0.0458884	0.00827909
45	B21	31	Mgl1	-0.035618	0.0183494
45	B21	32	Mgl1	-0.0173069	0.0364605
45	B21	33	Mgl1	0.0157978	0.0693652
45	B21	34	Mgl1	0.0659489	0.119316
45	B21	35	Mgl1	0.132434	0.185602
45	B21	36	Mgl1	0.20445	0.257417
45	B21	37	Mgl1	0.267299	0.320066
45	B21	38	Mgl1	0.307122	0.35969
45	B21	39	Mgl1	0.328755	0.381122
45	B21	40	Mgl1	0.342187	0.394354
46	B22	1	Mgl1	-0.0527218	-0.00045011
46	B22	2	Mgl1	-0.0525038	-0.000369146
46	B22	3	Mgl1	-0.0519521	4.55035e-05
46	B22	4	Mgl1	-0.0513441	0.000516461
46	B22	5	Mgl1	-0.0510914	0.000632145
46	B22	6	Mgl1	-0.0509752	0.000611286
46	B22	7	Mgl1	-0.0503707	0.00107879
46	B22	8	Mgl1	-0.0506474	0.000665035
46	B22	9	Mgl1	-0.0508436	0.000331788
46	B22	10	Mgl1	-0.0507039	0.000334532
46	B22	11	Mgl1	-0.0508328	6.86014e-05
46	B22	12	Mgl1	-0.0511036	-0.000339289
46	B22	13	Mgl1	-0.051235	-0.000607743
46	B22	14	Mgl1	-0.0510437	-0.000553384
46	B22	15	Mgl1	-0.0510133	-0.000660018
46	B22	16	Mgl1	-0.0503662	-0.000150016
46	B22	17	Mgl1	-0.0504442	-0.000365038
46	B22	18	Mgl1	-0.0507267	-0.00078451
46	B22	19	Mgl1	-0.0507866	-0.000981516
46	B22	20	Mgl1	-0.0504206	-0.000752512
46	B22	21	Mgl1	-0.050386	-0.000854937
46	B22	22	Mgl1	-0.0504008	-0.0010068
46	B22	23	Mgl1	-0.0505006	-0.00124364
46	B22	24	Mgl1	-0.0501733	-0.00105331
46	B22	25	Mgl1	-0.0496548	-0.000671848
46	B22	26	Mgl1	-0.0496229	-0.000776973
46	B22	27	Mgl1	-0.0489913	-0.000282401
46	B22	28	Mgl1	-0.0470439	0.00152795
46	B22	29	Mgl1	-0.043163	0.00527184
46	B22	30	Mgl1	-0.037206	0.0110918
46	B22	31	Mgl1	-0.0261623	0.0219984
46	B22	32	Mgl1	-0.00430354	0.0437202
46	B22	33	Mgl1	0.0327576	0.0806442
46	B22	34	Mgl1	0.0875854	0.135335
46	B22	35	Mgl1	0.157318	0.204931
46	B22	36	Mgl1	0.228104	0.275579
46	B22	37	Mgl1	0.280983	0.328321
46	B22	38	Mgl1	0.313982	0.361184
46	B22	39	Mgl1	0.333807	0.380872
46	B22	40	Mgl1	0.34484	0.391767
47	B23	1	Mgl1	-0.0540788	0.000597299
47	B23	2	Mgl1	-0.0537987	0.000708449
47	B23	3	Mgl1	-0.0538699	0.000468203
47	B23	4	Mgl1	-0.0537854	0.000383656
47	B23	5	Mgl1	-0.0531281	0.00087192
47	B23	6	Mgl1	-0.0529906	0.000840451
47	B23	7	Mgl1	-0.053375	0.000287072
47	B23	8	Mgl1	-0.0534635	2.94593e-05
47	B23	9	Mgl1	-0.0533804	-5.63918e-05
47	B23	10	Mgl1	-0.0531769	-2.19012e-05
47	B23	11	Mgl1	-0.0531325	-0.000146529
47	B23	12	Mgl1	-0.0530497	-0.000232764
47	B23	13	Mgl1	-0.0533356	-0.000687668
47	B23	14	Mgl1	-0.0534105	-0.000931613
47	B23	15	Mgl1	-0.0528922	-0.000582328
47	B23	16	Mgl1	-0.052305	-0.000164129
47	B23	17	Mgl1	-0.0522256	-0.000253802
47	B23	18	Mgl1	-0.0520789	-0.000276111
47	B23	19	Mgl1	-0.052027	-0.000393165
47	B23	20	Mgl1	-0.0517332	-0.000268362
47	B23	21	Mgl1	-0.0510603	0.000235478
47	B23	22	Mgl1	-0.0510287	9.80839e-05
47	B23	23	Mgl1	-0.0514207	-0.000462954
47	B23	24	Mgl1	-0.0517796	-0.000990874
47	B23	25	Mgl1	-0.0521696	-0.00154991
47	B23	26	Mgl1	-0.0518186	-0.00136796
47	B23	27	Mgl1	-0.0497086	0.000573046
47	B23	28	Mgl1	-0.0489176	0.00119508
47	B23	29	Mgl1	-0.0465396	0.00340401
47	B23	30	Mgl1	-0.0413094	0.00846521
47	B23	31	Mgl1	-0.0309726	0.018633
47	B23	32	Mgl1	-0.0107075	0.0387291
47	B23	33	Mgl1	0.0229397	0.0722072
47	B23	34	Mgl1	0.0741648	0.123263
47	B23	35	Mgl1	0.142622	0.191551
47	B23	36	Mgl1	0.210971	0.259731
47	B23	37	Mgl1	0.264202	0.312794
47	B23	38	Mgl1	0.29837	0.346792
47	B23	39	Mgl1	0.319011	0.367264
47	B23	40	Mgl1	0.330753	0.378837
48	B24	1	Mgl1	-0.0562068	0.000315777
48	B24	2	Mgl1	-0.0563871	-3.18613e-05
48	B24	3	Mgl1	-0.0563054	-0.0001174
48	B24	4	Mgl1	-0.0553926	0.000628055
48	B24	5	Mgl1	-0.0548351	0.00101835
48	B24	6	Mgl1	-0.0555621	0.000124026
48	B24	7	Mgl1	-0.0560391	-0.000520313
48	B24	8	Mgl1	-0.0558964	-0.000544854
48	B24	9	Mgl1	-0.0547365	0.000447778
48	B24	10	Mgl1	-0.054326	0.000690981
48	B24	11	Mgl1	-0.0538806	0.000969076
48	B24	12	Mgl1	-0.0538642	0.000818133
48	B24	13	Mgl1	-0.0543375	0.000177571
48	B24	14	Mgl1	-0.0546487	-0.000300986
48	B24	15	Mgl1	-0.0547835	-0.000603027
48	B24	16	Mgl1	-0.0545652	-0.000551985
48	B24	17	Mgl1	-0.0545049	-0.000658996
48	B24	18	Mgl1	-0.0548127	-0.00113409
48	B24	19	Mgl1	-0.0547211	-0.00120984
48	B24	20	Mgl1	-0.0536458	-0.000301848
48	B24	21	Mgl1	-0.0535666	-0.000389942
48	B24	22	Mgl1	-0.0535014	-0.000491953
48	B24	23	Mgl1	-0.0529243	-8.21697e-05
48	B24	24	Mgl1	-0.0533853	-0.000710505
48	B24	25	Mgl1	-0.0536648	-0.00115728
48	B24	26	Mgl1	-0.0533989	-0.00105862
48	B24	27	Mgl1	-0.0526211	-0.000448113
48	B24	28	Mgl1	-0.0506948	0.00131084
48	B24	29	Mgl1	-0.0477412	0.00409711
48	B24	30	Mgl1	-0.0430943	0.00857677
48	B24	31	Mgl1	-0.0345628	0.0169409
48	B24	32	Mgl1	-0.0186708	0.0326657
48	B24	33	Mgl1	0.011108	0.0622772
48	B24	34	Mgl1	0.0572508	0.108253
48	B24	35	Mgl1	0.118719	0.169554
48	B24	36	Mgl1	0.188302	0.23897
48	B24	37	Mgl1	0.249936	0.300436
48	B24	38	Mgl1	0.290639	0.340971
48	B24	39	Mgl1	0.31415	0.364316
48	B24	40	Mgl1	0.328152	0.37815
49	C1	1	Mgl1	-0.0586192	-0.000296368
49	C1	2	Mgl1	-0.0583788	-0.000197917
49	C1	3	Mgl1	-0.0570969	0.000942129
49	C1	4	Mgl1	-0.0576328	0.000264304
49	C1	5	Mgl1	-0.0576402	0.000115009
49	C1	6	Mgl1	-0.056655	0.000958321
49	C1	7	Mgl1	-0.0570878	0.00038366
49	C1	8	Mgl1	-0.0574296	-0.000100096
49	C1	9	Mgl1	-0.0574127	-0.000224998
49	C1	10	Mgl1	-0.0568388	0.000206974
49	C1	11	Mgl1	-0.0573697	-0.000465866
49	C1	12	Mgl1	-0.0575456	-0.000783675
49	C1	13	Mgl1	-0.0571763	-0.000556258
49	C1	14	Mgl1	-0.0570055	-0.000527362
49	C1	15	Mgl1	-0.0563587	-2.24259e-05
49	C1	16	Mgl1	-0.0560274	0.000166967
49	C1	17	Mgl1	-0.0564441	-0.000391649
49	C1	18	Mgl1	-0.056503	-0.000592417
49	C1	19	Mgl1	-0.055853	-8.43624e-05
49	C1	20	Mgl1	-0.0559916	-0.000364837
49	C1	21	Mgl1	-0.0559151	-0.000430175
49	C1	22	Mgl1	-0.0548933	0.000449737
49	C1	23	Mgl1	-0.0552075	-6.36207e-06
49	C1	24	Mgl1	-0.0556024	-0.000543177
49	C1	25	Mgl1	-0.055761	-0.000843668
49	C1	26	Mgl1	-0.0556322	-0.000856781
49	C1	27	Mgl1	-0.0554116	-0.000778089
49	C1	28	Mgl1	-0.0536132	0.000878412
49	C1	29	Mgl1	-0.051143	0.00320668
49	C1	30	Mgl1	-0.0479401	0.00626775
49	C1	31	Mgl1	-0.039574	0.014492
49	C1	32	Mgl1	-0.024246	0.0296781
49	C1	33	Mgl1	0.00357033	0.0573525
49	C1	34	Mgl1	0.0475963	0.101237
49	C1	35	Mgl1	0.109574	0.163072
49	C1	36	Mgl1	0.179754	0.23311
49	C1	37	Mgl1	0.239948	0.293162
49	C1	38	Mgl1	0.277898	0.330971
49	C1	39	Mgl1	0.301866	0.354797
49	C1	40	Mgl1	0.315978	0.368767
50	C2	1	Mgl1	-0.0390936	0.000807759
50	C2	2	Mgl1	-0.0390291	0.000766125
50	C2	3	Mgl1	-0.039065	0.000624002
50	C2	4	Mgl1	-0.0388573	0.000725532
50	C2	5	Mgl1	-0.0387773	0.000699269
50	C2	6	Mgl1	-0.0387695	0.000600918
50	C2	7	Mgl1	-0.0389163	0.00034796
50	C2	8	Mgl1	-0.038966	0.00019205
50	C2	9	Mgl1	-0.0388321	0.00021977
50	C2	10	Mgl1	-0.0396698	-0.000724121
50	C2	11	Mgl1	-0.0396368	-0.000797341
50	C2	12	Mgl1	-0.0384169	0.000316353
50	C2	13	Mgl1	-0.0380263	0.000600713
50	C2	14	Mgl1	-0.0385028	1.80331e-05
50	C2	15	Mgl1	-0.0386445	-0.000229877
50	C2	16	Mgl1	-0.0383993	-9.08264e-05
50	C2	17	Mgl1	-0.0387989	-0.000596627
50	C2	18	Mgl1	-0.0388354	-0.000739328
50	C2	19	Mgl1	-0.038436	-0.000446136
50	C2	20	Mgl1	-0.0392568	-0.00137308
50	C2	21	Mgl1	-0.0394877	-0.00171018
50	C2	22	Mgl1	-0.039162	-0.00149075
50	C2	23	Mgl1	-0.0385854	-0.00102037
50	C2	24	Mgl1	-0.0376437	-0.000184812
50	C2	25	Mgl1	-0.0376134	-0.000260692
50	C2	26	Mgl1	-0.0376408	-0.000394317
50	C2	27	Mgl1	-0.0369955	0.000144807
50	C2	28	Mgl1	-0.0356237	0.0014104
50	C2	29	Mgl1	-0.0327692	0.00415866
50	C2	30	Mgl1	-0.0289234	0.00789828
50	C2	31	Mgl1	-0.01958	0.0171355
50	C2	32	Mgl1	-0.00450742	0.0321019
50	C2	33	Mgl1	0.0228815	0.0593846
50	C2	34	Mgl1	0.0692357	0.105633
50	C2	35	Mgl1	0.131896	0.168186
50	C2	36	Mgl1	0.201819	0.238004
50	C2	37	Mgl1	0.260998	0.297076
50	C2	38	Mgl1	0.299944	0.335916
50	C2	39	Mgl1	0.323346	0.359212
50	C2	40	Mgl1	0.337124	0.372883
51	C3	1	Mgl1	-0.0498363	-0.000288755
51	C3	2	Mgl1	-0.0496605	-0.00026616
51	C3	3	Mgl1	-0.0479392	0.00130201
51	C3	4	Mgl1	-0.0478826	0.00120555
51	C3	5	Mgl1	-0.0483309	0.000604107
51	C3	6	Mgl1	-0.0485167	0.000265114
51	C3	7	Mgl1	-0.0483981	0.000230652
51	C3	8	Mgl1	-0.0484043	7.124e-05
51	C3	9	Mgl1	-0.048084	0.000238454
51	C3	10	Mgl1	-0.0480226	0.000146734
51	C3	11	Mgl1	-0.0487629	-0.000746705
51	C3	12	Mgl1	-0.0488415	-0.000978466
51	C3	13	Mgl1	-0.0482661	-0.000556211
51	C3	14	Mgl1	-0.0485696	-0.00101282
51	C3	15	Mgl1	-0.0484843	-0.00108066
51	C3	16	Mgl1	-0.0472208	2.97462e-05
51	C3	17	Mgl1	-0.0471533	-5.58863e-05
51	C3	18	Mgl1	-0.0472928	-0.000348514
51	C3	19	Mgl1	-0.0471498	-0.000358643
51	C3	20	Mgl1	-0.047627	-0.00098901
51	C3	21	Mgl1	-0.0476508	-0.00116589
51	C3	22	Mgl1	-0.0466927	-0.000360987
51	C3	23	Mgl1	-0.0465734	-0.000394753
51	C3	24	Mgl1	-0.0467226	-0.000697119
51	C3	25	Mgl1	-0.0464397	-0.000567322
51	C3	26	Mgl1	-0.0455386	0.000180628
51	C3	27	Mgl1	-0.0439832	0.0015829
51	C3	28	Mgl1	-0.0419571	0.00345585
51	C3	29	Mgl1	-0.0377905	0.00746937
51	C3	30	Mgl1	-0.0294864	0.0156203
51	C3	31	Mgl1	-0.0146204	0.0303332
51	C3	32	Mgl1	0.0120829	0.0568833
51	C3	33	Mgl1	0.0556682	0.100316
51	C3	34	Mgl1	0.11636	0.160854
51	C3	35	Mgl1	0.184908	0.229249
51	C3	36	Mgl1	0.244091	0.288279
51	C3	37	Mgl1	0.284356	0.328391
51	C3	38	Mgl1	0.309701	0.353582
51	C3	39	Mgl1	0.324443	0.368172
51	C3	40	Mgl1	0.333086	0.376661
52	C4	1	Mgl1	-0.0500799	0.000198341
52	C4	2	Mgl1	-0.0501265	9.08281e-05
52	C4	3	Mgl1	-0.0505247	-0.000368293
52	C4	4	Mgl1	-0.0503582	-0.000262682
52	C4	5	Mgl1	-0.0493594	0.000675152
52	C4	6	Mgl1	-0.0495568	0.000416813
52	C4	7	Mgl1	-0.0497521	0.00016062
52	C4	8	Mgl1	-0.0497316	0.000120214
52	C4	9	Mgl1	-0.0493946	0.000396287
52	C4	10	Mgl1	-0.049124	0.000605905
52	C4	11	Mgl1	-0.0499106	-0.000241574
52	C4	12	Mgl1	-0.0498249	-0.000216824
52	C4	13	Mgl1	-0.0485978	0.000949358
52	C4	14	Mgl1	-0.048932	0.000554275
52	C4	15	Mgl1	-0.0491805	0.00024477
52	C4	16	Mgl1	-0.0491655	0.000198914
52	C4	17	Mgl1	-0.0493842	-8.07667e-05
52	C4	18	Mgl1	-0.04955	-0.000307508
52	C4	19	Mgl1	-0.0496351	-0.00045354
52	C4	20	Mgl1	-0.0497073	-0.000586593
52	C4	21	Mgl1	-0.0497235	-0.000663701
52	C4	22	Mgl1	-0.049638	-0.000639126
52	C4	23	Mgl1	-0.0496934	-0.00075552
52	C4	24	Mgl1	-0.0500434	-0.00116641
52	C4	25	Mgl1	-0.0503454	-0.00152938
52	C4	26	Mgl1	-0.0502183	-0.00146321
52	C4	27	Mgl1	-0.0495528	-0.000858588
52	C4	28	Mgl1	-0.0492285	-0.000595248
52	C4	29	Mgl1	-0.0480816	0.000490762
52	C4	30	Mgl1	-0.0472509	0.00126055
52	C4	31	Mgl1	-0.0443352	0.00411533
52	C4	32	Mgl1	-0.0383562	0.0100334
52	C4	33	Mgl1	-0.0267795	0.0215492
52	C4	34	Mgl1	-0.00524929	0.0430185
52	C4	35	Mgl1	0.0285267	0.0767335
52	C4	36	Mgl1	0.0816941	0.12984
52	C4	37	Mgl1	0.147291	0.195376
52	C4	38	Mgl1	0.210379	0.258403
52	C4	39	Mgl1	0.255825	0.303789
52	C4	40	Mgl1	0.286541	0.334443
53	C5	1	Mgl1	-0.0585885	-0.00182722
53	C5	2	Mgl1	-0.0581173	-0.00146768
53	C5	3	Mgl1	-0.05654	-2.05825e-06
53	C5	4	Mgl1	-0.0555428	0.0008835
53	C5	5	Mgl1	-0.0551613	0.00115332
53	C5	6	Mgl1	-0.0550854	0.00111753
53	C5	7	Mgl1	-0.0560157	7.55942e-05
53	C5	8	Mgl1	-0.0564705	-0.000490944
53	C5	9	Mgl1	-0.0566623	-0.000794372
53	C5	10	Mgl1	-0.0563546	-0.000598369
53	C5	11	Mgl1	-0.0552591	0.000385463
53	C5	12	Mgl1	-0.0555568	-2.38381e-05
53	C5	13	Mgl1	-0.0558849	-0.000463575
53	C5	14	Mgl1	-0.0557462	-0.000436629
53	C5	15	Mgl1	-0.0558394	-0.000641452
53	C5	16	Mgl1	-0.0555281	-0.000441798
53	C5	17	Mgl1	-0.0546372	0.000337462
53	C5	18	Mgl1	-0.054522	0.000340931
53	C5	19	Mgl1	-0.0550025	-0.000251211
53	C5	20	Mgl1	-0.0555827	-0.000943071
53	C5	21	Mgl1	-0.0555749	-0.00104692
53	C5	22	Mgl1	-0.0544049	1.1428e-05
53	C5	23	Mgl1	-0.054095	0.000209621
53	C5	24	Mgl1	-0.0544282	-0.000235226
53	C5	25	Mgl1	-0.0547118	-0.000630527
53	C5	26	Mgl1	-0.0548064	-0.00083674
53	C5	27	Mgl1	-0.054724	-0.000866016
53	C5	28	Mgl1	-0.0529246	0.000821708
53	C5	29	Mgl1	-0.0502685	0.00336619
53	C5	30	Mgl1	-0.0468946	0.00662833
53	C5	31	Mgl1	-0.0380835	0.0153278
53	C5	32	Mgl1	-0.0223142	0.0309854
53	C5	33	Mgl1	0.00347342	0.0566614
53	C5	34	Mgl1	0.045881	0.0989573
53	C5	35	Mgl1	0.107326	0.16029
53	C5	36	Mgl1	0.178958	0.231811
53	C5	37	Mgl1	0.245238	0.297979
53	C5	38	Mgl1	0.291727	0.344356
53	C5	39	Mgl1	0.318039	0.370557
53	C5	40	Mgl1	0.331654	0.384061
54	C6	1	Mgl1	-0.0532678	-0.000799315
54	C6	2	Mgl1	-0.0527021	-0.000324706
54	C6	3	Mgl1	-0.0517791	0.000507232
54	C6	4	Mgl1	-0.0517241	0.000471122
54	C6	5	Mgl1	-0.0518229	0.000281269
54	C6	6	Mgl1	-0.051655	0.000358006
54	C6	7	Mgl1	-0.0522077	-0.00028577
54	C6	8	Mgl1	-0.0525405	-0.000709664
54	C6	9	Mgl1	-0.0525243	-0.000784555
54	C6	10	Mgl1	-0.0515892	5.95204e-05
54	C6	11	Mgl1	-0.0508985	0.000659138
54	C6	12	Mgl1	-0.0508701	0.000596482
54	C6	13	Mgl1	-0.0510161	0.00035934
54	C6	14	Mgl1	-0.0511325	0.000151904
54	C6	15	Mgl1	-0.0512806	-8.73166e-05
54	C6	16	Mgl1	-0.0511575	-5.53471e-05
54	C6	17	Mgl1	-0.0508503	0.000160842
54	C6	18	Mgl1	-0.0507566	0.000163471
54	C6	19	Mgl1	-0.0510399	-0.000210914
54	C6	20	Mgl1	-0.0513761	-0.00063824
54	C6	21	Mgl1	-0.05189	-0.00124319
54	C6	22	Mgl1	-0.0518746	-0.00131886
54	C6	23	Mgl1	-0.0508751	-0.000410459
54	C6	24	Mgl1	-0.0507068	-0.000333313
54	C6	25	Mgl1	-0.050453	-0.00017053
54	C6	26	Mgl1	-0.05037	-0.000178686
54	C6	27	Mgl1	-0.0504689	-0.000368662
54	C6	28	Mgl1	-0.0502163	-0.00020706
54	C6	29	Mgl1	-0.0493807	0.000537409
54	C6	30	Mgl1	-0.0471302	0.00269684
54	C6	31	Mgl1	-0.0427853	0.00695065
54	C6	32	Mgl1	-0.0354383	0.0142066
54	C6	33	Mgl1	-0.0215465	0.0280073
54	C6	34	Mgl1	0.00369044	0.0531531
54	C6	35	Mgl1	0.0452456	0.0946172
54	C6	36	Mgl1	0.105587	0.154867
54	C6	37	Mgl1	0.176227	0.225416
54	C6	38	Mgl1	0.240577	0.289676
54	C6	39	Mgl1	0.285067	0.334074
54	C6	40	Mgl1	0.308894	0.35781
55	C7	1	Mgl1	-0.0496575	0.000185223
55	C7	2	Mgl1	-0.0496295	9.85083e-05
55	C7	3	Mgl1	-0.0494606	0.000152729
55	C7	4	Mgl1	-0.0493729	0.00012582
55	C7	5	Mgl1	-0.0490021	0.000381995
55	C7	6	Mgl1	-0.0490992	0.000170234
55	C7	7	Mgl1	-0.0491726	-1.78947e-05
55	C7	8	Mgl1	-0.048988	5.20911e-05
55	C7	9	Mgl1	-0.0489393	-1.38254e-05
55	C7	10	Mgl1	-0.0483465	0.000464273
55	C7	11	Mgl1	-0.0476232	0.00107294
55	C7	12	Mgl1	-0.0479444	0.000637035
55	C7	13	Mgl1	-0.0487193	-0.00025248
55	C7	14	Mgl1	-0.0488532	-0.000500995
55	C7	15	Mgl1	-0.0480967	0.000140815
55	C7	16	Mgl1	-0.0478217	0.000301113
55	C7	17	Mgl1	-0.0483264	-0.000318151
55	C7	18	Mgl1	-0.048421	-0.000527465
55	C7	19	Mgl1	-0.0480683	-0.000289394
55	C7	20	Mgl1	-0.0486845	-0.00102029
55	C7	21	Mgl1	-0.0489427	-0.00139316
55	C7	22	Mgl1	-0.048653	-0.00121807
55	C7	23	Mgl1	-0.0478592	-0.000538885
55	C7	24	Mgl1	-0.0480618	-0.000856218
55	C7	25	Mgl1	-0.0481831	-0.00109213
55	C7	26	Mgl1	-0.0476533	-0.000676971
55	C7	27	Mgl1	-0.046769	9.27102e-05
55	C7	28	Mgl1	-0.0455687	0.00117826
55	C7	29	Mgl1	-0.0426864	0.00394592
55	C7	30	Mgl1	-0.0370973	0.00942041
55	C7	31	Mgl1	-0.0268424	0.0195606
55	C7	32	Mgl1	-0.00864099	0.0376474
55	C7	33	Mgl1	0.0246518	0.0708256
55	C7	34	Mgl1	0.0775432	0.123602
55	C7	35	Mgl1	0.145977	0.191922
55	C7	36	Mgl1	0.218089	0.263919
55	C7	37	Mgl1	0.275529	0.321244
55	C7	38	Mgl1	0.311507	0.357108
55	C7	39	Mgl1	0.333201	0.378687
55	C7	40	Mgl1	0.34681	0.392181
56	C8	1	Mgl1	-0.0568122	0.000420789
56	C8	2	Mgl1	-0.0567347	0.000401249
56	C8	3	Mgl1	-0.0566896	0.000349411
56	C8	4	Mgl1	-0.056755	0.000187136
56	C8	5	Mgl1	-0.0565429	0.000302221
56	C8	6	Mgl1	-0.0565683	0.000179922
56	C8	7	Mgl1	-0.0566851	-3.38506e-05
56	C8	8	Mgl1	-0.0564581	9.61536e-05
56	C8	9	Mgl1	-0.0556246	0.000832754
56	C8	10	Mgl1	-0.0561662	0.000194138
56	C8	11	Mgl1	-0.056389	-0.000125571
56	C8	12	Mgl1	-0.0562296	-6.30764e-05
56	C8	13	Mgl1	-0.0566603	-0.000590772
56	C8	14	Mgl1	-0.0566291	-0.000656558
56	C8	15	Mgl1	-0.0555806	0.000295067
56	C8	16	Mgl1	-0.0555217	0.000256982
56	C8	17	Mgl1	-0.0559062	-0.000224449
56	C8	18	Mgl1	-0.0560899	-0.000505084
56	C8	19	Mgl1	-0.0558082	-0.000320377
56	C8	20	Mgl1	-0.0553719	1.89695e-05
56	C8	21	Mgl1	-0.0557548	-0.000460853
56	C8	22	Mgl1	-0.0566349	-0.00143793
56	C8	23	Mgl1	-0.0566088	-0.00150877
56	C8	24	Mgl1	-0.0552771	-0.000274054
56	C8	25	Mgl1	-0.0550478	-0.000141703
56	C8	26	Mgl1	-0.0548307	-2.15709e-05
56	C8	27	Mgl1	-0.0538862	0.000826021
56	C8	28	Mgl1	-0.0517894	0.00282585
56	C8	29	Mgl1	-0.0481191	0.00639925
56	C8	30	Mgl1	-0.0413479	0.0130735
56	C8	31	Mgl1	-0.0284375	0.0258869
56	C8	32	Mgl1	-0.00547743	0.04875
56	C8	33	Mgl1	0.0340764	0.0882068
56	C8	34	Mgl1	0.093767	0.147801
56	C8	35	Mgl1	0.165583	0.219519
56	C8	36	Mgl1	0.235494	0.289334
56	C8	37	Mgl1	0.285641	0.339383
56	C8	38	Mgl1	0.315171	0.368817
56	C8	39	Mgl1	0.333074	0.386623
56	C8	40	Mgl1	0.342341	0.395793
57	C9	1	Mgl1	-0.0443812	0.00154352
57	C9	2	Mgl1	-0.0442754	0.00152059
57	C9	3	Mgl1	-0.0441877	0.0014795
57	C9	4	Mgl1	-0.0442432	0.00129528
57	C9	5	Mgl1	-0.0441388	0.00127091
57	C9	6	Mgl1	-0.045032	0.000249006
57	C9	7	Mgl1	-0.0453572	-0.000205021
57	C9	8	Mgl1	-0.0452108	-0.000187378
57	C9	9	Mgl1	-0.0445708	0.000323855
57	C9	10	Mgl1	-0.0444642	0.000301749
57	C9	11	Mgl1	-0.0451657	-0.000528495
57	C9	12	Mgl1	-0.0452946	-0.000786155
57	C9	13	Mgl1	-0.044892	-0.000512302
57	C9	14	Mgl1	-0.0446008	-0.000349898
57	C9	15	Mgl1	-0.0440181	0.000104085
57	C9	16	Mgl1	-0.043922	7.13804e-05
57	C9	17	Mgl1	-0.0448178	-0.000953127
57	C9	18	Mgl1	-0.0450763	-0.00134037
57	C9	19	Mgl1	-0.0449129	-0.00130578
57	C9	20	Mgl1	-0.0448362	-0.00135786
57	C9	21	Mgl1	-0.0448276	-0.00147796
57	C9	22	Mgl1	-0.0448642	-0.00164329
57	C9	23	Mgl1	-0.0446962	-0.00160411
57	C9	24	Mgl1	-0.0435789	-0.000615563
57	C9	25	Mgl1	-0.0428494	-1.4853e-05
57	C9	26	Mgl1	-0.0423587	0.000347145
57	C9	27	Mgl1	-0.0404143	0.00216277
57	C9	28	Mgl1	-0.0371718	0.00527649
57	C9	29	Mgl1	-0.03045	0.0118696
57	C9	30	Mgl1	-0.0164393	0.0257515
57	C9	31	Mgl1	0.00722514	0.0492872
57	C9	32	Mgl1	0.0468803	0.0888136
57	C9	33	Mgl1	0.105319	0.147124
57	C9	34	Mgl1	0.174985	0.216661
57	C9	35	Mgl1	0.242053	0.2836
57	C9	36	Mgl1	0.292583	0.334001
57	C9	37	Mgl1	0.322321	0.363611
57	C9	38	Mgl1	0.339032	0.380193
57	C9	39	Mgl1	0.352138	0.39317
57	C9	40	Mgl1	0.360441	0.401344
58	C10	1	Mgl1	-0.0154122	0.000560894
58	C10	2	Mgl1	-0.0154049	0.000428547
58	C10	3	Mgl1	-0.0156524	4.14135e-05
58	C10	4	Mgl1	-0.0157179	-0.000163785
58	C10	5	Mgl1	-0.0154929	-7.84911e-05
58	C10	6	Mgl1	-0.0150797	0.000195073
58	C10	7	Mgl1	-0.0148918	0.000243311
58	C10	8	Mgl1	-0.0142732	0.000722148
58	C10	9	Mgl1	-0.0142746	0.000581077
58	C10	10	Mgl1	-0.0145765	0.000139584
58	C10	11	Mgl1	-0.0146909	-0.000114541
58	C10	12	Mgl1	-0.0145895	-0.000152837
58	C10	13	Mgl1	-0.0144206	-0.000123627
58	C10	14	Mgl1	-0.0135553	0.000602027
58	C10	15	Mgl1	-0.0135266	0.000491058
58	C10	16	Mgl1	-0.0139405	-6.25142e-05
58	C10	17	Mgl1	-0.014155	-0.000416738
58	C10	18	Mgl1	-0.0142126	-0.000613929
58	C10	19	Mgl1	-0.014231	-0.000772017
58	C10	20	Mgl1	-0.0147316	-0.00141227
58	C10	21	Mgl1	-0.0147683	-0.00158867
58	C10	22	Mgl1	-0.013899	-0.000859067
58	C10	23	Mgl1	-0.0129764	-7.61783e-05
58	C10	24	Mgl1	-0.0126117	0.000148909
58	C10	25	Mgl1	-0.0123903	0.000230565
58	C10	26	Mgl1	-0.0116936	0.000787639
58	C10	27	Mgl1	-0.0100897	0.00225186
58	C10	28	Mgl1	-0.00528342	0.00691846
58	C10	29	Mgl1	0.00202193	0.0140841
58	C10	30	Mgl1	0.0161106	0.0280331
58	C10	31	Mgl1	0.0420015	0.0537844
58	C10	32	Mgl1	0.0835208	0.095164
58	C10	33	Mgl1	0.14433	0.155833
58	C10	34	Mgl1	0.216393	0.227757
58	C10	35	Mgl1	0.281155	0.292379
58	C10	36	Mgl1	0.325332	0.336417
58	C10	37	Mgl1	0.3517	0.362644
58	C10	38	Mgl1	0.367852	0.378657
58	C10	39	Mgl1	0.379068	0.389733
58	C10	40	Mgl1	0.386509	0.397035
59	C11	1	Mgl1	-0.0457697	5.4195e-05
59	C11	2	Mgl1	-0.0458007	-0.000158591
59	C11	3	Mgl1	-0.0451951	0.000265231
59	C11	4	Mgl1	-0.0445695	0.000708972
59	C11	5	Mgl1	-0.0440942	0.00100253
59	C11	6	Mgl1	-0.0440298	0.000885099
59	C11	7	Mgl1	-0.0449411	-0.000207988
59	C11	8	Mgl1	-0.0451322	-0.000580901
59	C11	9	Mgl1	-0.0445413	-0.000171731
59	C11	10	Mgl1	-0.0443279	-0.000140197
59	C11	11	Mgl1	-0.0436666	0.000339306
59	C11	12	Mgl1	-0.0435463	0.000277835
59	C11	13	Mgl1	-0.043991	-0.000348685
59	C11	14	Mgl1	-0.0440107	-0.000550187
59	C11	15	Mgl1	-0.0432791	-3.53535e-07
59	C11	16	Mgl1	-0.0431559	-5.89866e-05
59	C11	17	Mgl1	-0.043255	-0.000339871
59	C11	18	Mgl1	-0.0437398	-0.00100639
59	C11	19	Mgl1	-0.0437264	-0.00117479
59	C11	20	Mgl1	-0.0427312	-0.000361371
59	C11	21	Mgl1	-0.0427282	-0.000540223
59	C11	22	Mgl1	-0.0427715	-0.000765284
59	C11	23	Mgl1	-0.0422512	-0.000426838
59	C11	24	Mgl1	-0.0420223	-0.000379684
59	C11	25	Mgl1	-0.0419865	-0.000525686
59	C11	26	Mgl1	-0.0414923	-0.000213292
59	C11	27	Mgl1	-0.0407733	0.00032395
59	C11	28	Mgl1	-0.0369259	0.00398954
59	C11	29	Mgl1	-0.0317379	0.00899571
59	C11	30	Mgl1	-0.0214745	0.0190773
59	C11	31	Mgl1	-0.00233691	0.0380331
59	C11	32	Mgl1	0.0292221	0.0694103
59	C11	33	Mgl1	0.0801288	0.120135
59	C11	34	Mgl1	0.149687	0.189511
59	C11	35	Mgl1	0.22192	0.261563
59	C11	36	Mgl1	0.280148	0.319609
59	C11	37	Mgl1	0.317852	0.357131
59	C11	38	Mgl1	0.339533	0.37863
59	C11	39	Mgl1	0.353993	0.392909
59	C11	40	Mgl1	0.361963	0.400697
60	C12	1	Mgl1	-0.0457829	-0.000417546
60	C12	2	Mgl1	-0.0456208	-0.000386169
60	C12	3	Mgl1	-0.0451456	-4.1789e-05
60	C12	4	Mgl1	-0.0449341	3.8911e-05
60	C12	5	Mgl1	-0.0443183	0.000523827
60	C12	6	Mgl1	-0.0446537	5.76734e-05
60	C12	7	Mgl1	-0.044804	-0.00022349
60	C12	8	Mgl1	-0.0443593	9.04057e-05
60	C12	9	Mgl1	-0.0437996	0.000519301
60	C12	10	Mgl1	-0.0435976	0.000590509
60	C12	11	Mgl1	-0.0439004	0.000156896
60	C12	12	Mgl1	-0.0439634	-3.6936e-05
60	C12	13	Mgl1	-0.0433991	0.000396553
60	C12	14	Mgl1	-0.0433824	0.000282469
60	C12	15	Mgl1	-0.0433061	0.000227944
60	C12	16	Mgl1	-0.0432055	0.000197761
60	C12	17	Mgl1	-0.0434528	-0.000180394
60	C12	18	Mgl1	-0.043646	-0.000504358
60	C12	19	Mgl1	-0.0437129	-0.000702112
60	C12	20	Mgl1	-0.0444003	-0.00152032
60	C12	21	Mgl1	-0.044519	-0.00176977
60	C12	22	Mgl1	-0.0436407	-0.00102234
60	C12	23	Mgl1	-0.0431584	-0.000670868
60	C12	24	Mgl1	-0.0427372	-0.000380482
60	C12	25	Mgl1	-0.0423435	-0.000117537
60	C12	26	Mgl1	-0.0418301	0.000265056
60	C12	27	Mgl1	-0.0413659	0.000598461
60	C12	28	Mgl1	-0.0386089	0.00322463
60	C12	29	Mgl1	-0.0341554	0.0075473
60	C12	30	Mgl1	-0.0267399	0.014832
60	C12	31	Mgl1	-0.012922	0.0285191
60	C12	32	Mgl1	0.0123859	0.0536962
60	C12	33	Mgl1	0.0550599	0.0962394
60	C12	34	Mgl1	0.116772	0.157821
60	C12	35	Mgl1	0.19121	0.232128
60	C12	36	Mgl1	0.259599	0.300386
60	C12	37	Mgl1	0.306925	0.347582
60	C12	38	Mgl1	0.334364	0.374889
60	C12	39	Mgl1	0.350386	0.390781
60	C12	40	Mgl1	0.359309	0.399573
61	C13	1	Mgl1	-0.0551628	-5.422e-05
61	C13	2	Mgl1	-0.0551127	-6.3484e-05
61	C13	3	Mgl1	-0.0547159	0.000273939
61	C13	4	Mgl1	-0.0547806	0.000149857
61	C13	5	Mgl1	-0.0548598	1.12811e-05
61	C13	6	Mgl1	-0.0546602	0.000151509
61	C13	7	Mgl1	-0.0544988	0.000253497
61	C13	8	Mgl1	-0.0543273	0.000365599
61	C13	9	Mgl1	-0.0537614	0.000872124
61	C13	10	Mgl1	-0.0539224	0.000651755
61	C13	11	Mgl1	-0.0543984	0.000116406
61	C13	12	Mgl1	-0.0545913	-0.000135833
61	C13	13	Mgl1	-0.0545675	-0.000171449
61	C13	14	Mgl1	-0.0546659	-0.000329226
61	C13	15	Mgl1	-0.0548206	-0.000543269
61	C13	16	Mgl1	-0.0547722	-0.000554288
61	C13	17	Mgl1	-0.0541419	1.66546e-05
61	C13	18	Mgl1	-0.0540028	9.64101e-05
61	C13	19	Mgl1	-0.053896	0.000143759
61	C13	20	Mgl1	-0.0545957	-0.00061529
61	C13	21	Mgl1	-0.0547624	-0.00084134
61	C13	22	Mgl1	-0.0541776	-0.000315969
61	C13	23	Mgl1	-0.0544504	-0.000648119
61	C13	24	Mgl1	-0.054589	-0.000846088
61	C13	25	Mgl1	-0.0543312	-0.000647659
61	C13	26	Mgl1	-0.0544268	-0.000802608
61	C13	27	Mgl1	-0.0545105	-0.000945707
61	C13	28	Mgl1	-0.0539392	-0.000433792
61	C13	29	Mgl1	-0.0532504	0.000195645
61	C13	30	Mgl1	-0.052095	0.00129164
61	C13	31	Mgl1	-0.0500867	0.00324055
61	C13	32	Mgl1	-0.0458717	0.00739618
61	C13	33	Mgl1	-0.0378106	0.0153979
61	C13	34	Mgl1	-0.0233905	0.0297587
61	C13	35	Mgl1	0.00294391	0.0560337
61	C13	36	Mgl1	0.0470167	0.100047
61	C13	37	Mgl1	0.109137	0.162108
61	C13	38	Mgl1	0.182804	0.235716
61	C13	39	Mgl1	0.250207	0.303059
61	C13	40	Mgl1	0.294573	0.347366
62	C14	1	Mgl1	-0.0565794	0.00033281
62	C14	2	Mgl1	-0.056185	0.000621168
62	C14	3	Mgl1	-0.0558654	0.000834602
62	C14	4	Mgl1	-0.0564159	0.000177958
62	C14	5	Mgl1	-0.0564617	2.60383e-05
62	C14	6	Mgl1	-0.055767	0.000614654
62	C14	7	Mgl1	-0.0556649	0.000610576
62	C14	8	Mgl1	-0.0554902	0.000679224
62	C14	9	Mgl1	-0.0555477	0.000515525
62	C14	10	Mgl1	-0.0555817	0.000375403
62	C14	11	Mgl1	-0.0551629	0.000688139
62	C14	12	Mgl1	-0.0552915	0.000453347
62	C14	13	Mgl1	-0.0558888	-0.000250024
62	C14	14	Mgl1	-0.0565552	-0.00102252
62	C14	15	Mgl1	-0.0565629	-0.00113637
62	C14	16	Mgl1	-0.0557376	-0.000417248
62	C14	17	Mgl1	-0.0557214	-0.000507119
62	C14	18	Mgl1	-0.0559847	-0.000876555
62	C14	19	Mgl1	-0.0560727	-0.00107067
62	C14	20	Mgl1	-0.0559758	-0.00107992
62	C14	21	Mgl1	-0.056011	-0.00122127
62	C14	22	Mgl1	-0.0553541	-0.000670484
62	C14	23	Mgl1	-0.0549921	-0.000414552
62	C14	24	Mgl1	-0.0549921	-0.00052074
62	C14	25	Mgl1	-0.0550625	-0.00069725
62	C14	26	Mgl1	-0.0548609	-0.000601799
62	C14	27	Mgl1	-0.054783	-0.000630017
62	C14	28	Mgl1	-0.0538121	0.000234766
62	C14	29	Mgl1	-0.0521786	0.00176217
62	C14	30	Mgl1	-0.0496905	0.00414414
62	C14	31	Mgl1	-0.0440654	0.00966306
62	C14	32	Mgl1	-0.0329245	0.0206979
62	C14	33	Mgl1	-0.0129086	0.0406077
62	C14	34	Mgl1	0.0223674	0.0757776
62	C14	35	Mgl1	0.0757184	0.129022
62	C14	36	Mgl1	0.146155	0.199353
62	C14	37	Mgl1	0.219425	0.272516
62	C14	38	Mgl1	0.275033	0.328018
62	C14	39	Mgl1	0.310011	0.362891
62	C14	40	Mgl1	0.327514	0.380288
63	C15	1	Mgl1	-0.0557372	-0.000206042
63	C15	2	Mgl1	-0.055471	-7.37118e-05
63	C15	3	Mgl1	-0.0551507	0.000112728
63	C15	4	Mgl1	-0.0546413	0.000488271
63	C15	5	Mgl1	-0.0544879	0.000507728
63	C15	6	Mgl1	-0.0547356	0.000126117
63	C15	7	Mgl1	-0.0549161	-0.000188197
63	C15	8	Mgl1	-0.0544748	0.00011915
63	C15	9	Mgl1	-0.0543715	8.86439e-05
63	C15	10	Mgl1	-0.0541329	0.000193317
63	C15	11	Mgl1	-0.0539373	0.000255015
63	C15	12	Mgl1	-0.0535128	0.000545674
63	C15	13	Mgl1	-0.0536258	0.000298713
63	C15	14	Mgl1	-0.0538445	-5.38857e-05
63	C15	15	Mgl1	-0.0537753	-0.000118531
63	C15	16	Mgl1	-0.0537246	-0.000201728
63	C15	17	Mgl1	-0.0536429	-0.000253855
63	C15	18	Mgl1	-0.0537171	-0.000461961
63	C15	19	Mgl1	-0.0536575	-0.000536232
63	C15	20	Mgl1	-0.0541738	-0.00118642
63	C15	21	Mgl1	-0.0542504	-0.00139694
63	C15	22	Mgl1	-0.0534174	-0.000697873
63	C15	23	Mgl1	-0.0530648	-0.000479094
63	C15	24	Mgl1	-0.0531087	-0.00065688
63	C15	25	Mgl1	-0.0527316	-0.00041373
63	C15	26	Mgl1	-0.052333	-0.000149029
63	C15	27	Mgl1	-0.0521012	-5.10766e-05
63	C15	28	Mgl1	-0.0509121	0.00100415
63	C15	29	Mgl1	-0.0486764	0.00310592
63	C15	30	Mgl1	-0.0430827	0.00856582
63	C15	31	Mgl1	-0.0342259	0.0172887
63	C15	32	Mgl1	-0.0183305	0.0330502
63	C15	33	Mgl1	0.0107486	0.0619954
63	C15	34	Mgl1	0.0586676	0.109781
63	C15	35	Mgl1	0.124609	0.175588
63	C15	36	Mgl1	0.197283	0.248128
63	C15	37	Mgl1	0.258654	0.309365
63	C15	38	Mgl1	0.299956	0.350533
63	C15	39	Mgl1	0.324438	0.374881
63	C15	40	Mgl1	0.339428	0.389737
64	C16	1	Mgl1	-0.0517399	0.000381575
64	C16	2	Mgl1	-0.0512687	0.000737376
64	C16	3	Mgl1	-0.0508051	0.00108561
64	C16	4	Mgl1	-0.0510299	0.000745513
64	C16	5	Mgl1	-0.0512799	0.000380075
64	C16	6	Mgl1	-0.0514524	9.22171e-05
64	C16	7	Mgl1	-0.0511171	0.000312142
64	C16	8	Mgl1	-0.0508345	0.000479399
64	C16	9	Mgl1	-0.0506919	0.00050654
64	C16	10	Mgl1	-0.0503928	0.000690255
64	C16	11	Mgl1	-0.0513458	-0.000378037
64	C16	12	Mgl1	-0.051586	-0.000733621
64	C16	13	Mgl1	-0.0510537	-0.000316684
64	C16	14	Mgl1	-0.0510603	-0.000438704
64	C16	15	Mgl1	-0.050887	-0.000380747
64	C16	16	Mgl1	-0.0499294	0.00046148
64	C16	17	Mgl1	-0.0501021	0.000173376
64	C16	18	Mgl1	-0.0510603	-0.00090021
64	C16	19	Mgl1	-0.0514404	-0.00139572
64	C16	20	Mgl1	-0.0515361	-0.00160673
64	C16	21	Mgl1	-0.0512074	-0.00139342
64	C16	22	Mgl1	-0.0503613	-0.000662758
64	C16	23	Mgl1	-0.0495663	1.69164e-05
64	C16	24	Mgl1	-0.0503462	-0.000878332
64	C16	25	Mgl1	-0.050605	-0.00125256
64	C16	26	Mgl1	-0.050117	-0.000879955
64	C16	27	Mgl1	-0.04945	-0.000328323
64	C16	28	Mgl1	-0.0484474	0.000558913
64	C16	29	Mgl1	-0.0468151	0.00207586
64	C16	30	Mgl1	-0.0448081	0.0039675
64	C16	31	Mgl1	-0.0402977	0.00836247
64	C16	32	Mgl1	-0.029216	0.0193288
64	C16	33	Mgl1	-0.0110823	0.0373472
64	C16	34	Mgl1	0.0200214	0.0683355
64	C16	35	Mgl1	0.0699274	0.118126
64	C16	36	Mgl1	0.138408	0.186491
64	C16	37	Mgl1	0.212633	0.260601
64	C16	38	Mgl1	0.274533	0.322386
64	C16	39	Mgl1	0.313913	0.361651
64	C16	40	Mgl1	0.334265	0.381887
65	C17	1	Mgl1	-0.0574555	-4.00282e-05
65	C17	2	Mgl1	-0.0574284	-0.000134813
65	C17	3	Mgl1	-0.0566067	0.000565081
65	C17	4	Mgl1	-0.0561447	0.000905212
65	C17	5	Mgl1	-0.0559441	0.000983929
65	C17	6	Mgl1	-0.0561181	0.00068812
65	C17	7	Mgl1	-0.056278	0.000406299
65	C17	8	Mgl1	-0.056144	0.000418486
65	C17	9	Mgl1	-0.0561793	0.000261317
65	C17	10	Mgl1	-0.0562838	3.4951e-05
65	C17	11	Mgl1	-0.0561385	5.84365e-05
65	C17	12	Mgl1	-0.0562437	-0.000168589
65	C17	13	Mgl1	-0.0563867	-0.000433485
65	C17	14	Mgl1	-0.0565081	-0.000676742
65	C17	15	Mgl1	-0.0564188	-0.000709255
65	C17	16	Mgl1	-0.0563277	-0.000740021
65	C17	17	Mgl1	-0.0559313	-0.000465533
65	C17	18	Mgl1	-0.055948	-0.000604094
65	C17	19	Mgl1	-0.0559035	-0.000681381
65	C17	20	Mgl1	-0.0559338	-0.000833524
65	C17	21	Mgl1	-0.0560095	-0.00103109
65	C17	22	Mgl1	-0.0556177	-0.000761199
65	C17	23	Mgl1	-0.0555989	-0.000864206
65	C17	24	Mgl1	-0.055629	-0.00101621
65	C17	25	Mgl1	-0.0557136	-0.00122263
65	C17	26	Mgl1	-0.0552214	-0.000852322
65	C17	27	Mgl1	-0.0542562	-8.97456e-06
65	C17	28	Mgl1	-0.0535924	0.000532971
65	C17	29	Mgl1	-0.052396	0.00160757
65	C17	30	Mgl1	-0.0492748	0.00460689
65	C17	31	Mgl1	-0.0440411	0.00971876
65	C17	32	Mgl1	-0.0334074	0.0202306
65	C17	33	Mgl1	-0.0138381	0.0396781
65	C17	34	Mgl1	0.0210979	0.0744922
65	C17	35	Mgl1	0.0739342	0.127207
65	C17	36	Mgl1	0.144261	0.197412
65	C17	37	Mgl1	0.21601	0.269039
65	C17	38	Mgl1	0.273109	0.326015
65	C17	39	Mgl1	0.30816	0.360945
65	C17	40	Mgl1	0.327218	0.379881
66	C18	1	Mgl1	-0.0552687	0.000763031
66	C18	2	Mgl1	-0.0553446	0.000571058
66	C18	3	Mgl1	-0.0553546	0.000444925
66	C18	4	Mgl1	-0.0551325	0.000550983
66	C18	5	Mgl1	-0.0553593	0.000208079
66	C18	6	Mgl1	-0.0554191	3.22438e-05
66	C18	7	Mgl1	-0.0550062	0.000329051
66	C18	8	Mgl1	-0.0549326	0.000286629
66	C18	9	Mgl1	-0.0547427	0.000360403
66	C18	10	Mgl1	-0.0548295	0.000157489
66	C18	11	Mgl1	-0.0549714	-0.000100422
66	C18	12	Mgl1	-0.0548865	-0.00013166
66	C18	13	Mgl1	-0.0546892	-5.04171e-05
66	C18	14	Mgl1	-0.054668	-0.000145287
66	C18	15	Mgl1	-0.0544247	-1.80514e-05
66	C18	16	Mgl1	-0.0544635	-0.000172898
66	C18	17	Mgl1	-0.0543854	-0.000210842
66	C18	18	Mgl1	-0.0545259	-0.000467446
66	C18	19	Mgl1	-0.0549069	-0.000964516
66	C18	20	Mgl1	-0.0550125	-0.00118625
66	C18	21	Mgl1	-0.0543625	-0.000652273
66	C18	22	Mgl1	-0.0542016	-0.000607452
66	C18	23	Mgl1	-0.0540312	-0.000553136
66	C18	24	Mgl1	-0.053987	-0.000625032
66	C18	25	Mgl1	-0.0533866	-0.000140664
66	C18	26	Mgl1	-0.053377	-0.000247164
66	C18	27	Mgl1	-0.0533338	-0.000320002
66	C18	28	Mgl1	-0.0520504	0.000847282
66	C18	29	Mgl1	-0.0494052	0.00337643
66	C18	30	Mgl1	-0.045104	0.00756151
66	C18	31	Mgl1	-0.0365447	0.0160048
66	C18	32	Mgl1	-0.0208071	0.0316263
66	C18	33	Mgl1	0.00658104	0.0588984
66	C18	34	Mgl1	0.0511608	0.103362
66	C18	35	Mgl1	0.11392	0.166006
66	C18	36	Mgl1	0.187795	0.239764
66	C18	37	Mgl1	0.254181	0.306034
66	C18	38	Mgl1	0.302248	0.353985
66	C18	39	Mgl1	0.331147	0.382767
66	C18	40	Mgl1	0.345358	0.396863
67	C19	1	Mgl1	-0.0608991	1.10639e-05
67	C19	2	Mgl1	-0.0606636	0.000127112
67	C19	3	Mgl1	-0.0607019	-3.05823e-05
67	C19	4	Mgl1	-0.0605431	8.8214e-06
67	C19	5	Mgl1	-0.0604468	-1.41922e-05
67	C19	6	Mgl1	-0.0598808	0.000432375
67	C19	7	Mgl1	-0.0596971	0.000496704
67	C19	8	Mgl1	-0.059426	0.000648451
67	C19	9	Mgl1	-0.0594163	0.000538758
67	C19	10	Mgl1	-0.0591668	0.00066885
67	C19	11	Mgl1	-0.059761	-4.47766e-05
67	C19	12	Mgl1	-0.0598953	-0.000298393
67	C19	13	Mgl1	-0.0593121	0.000165388
67	C19	14	Mgl1	-0.0595446	-0.000186554
67	C19	15	Mgl1	-0.0597149	-0.000476142
67	C19	16	Mgl1	-0.0593607	-0.000241358
67	C19	17	Mgl1	-0.059221	-0.000221035
67	C19	18	Mgl1	-0.0593771	-0.000496549
67	C19	19	Mgl1	-0.0593245	-0.00056336
67	C19	20	Mgl1	-0.0589092	-0.00026747
67	C19	21	Mgl1	-0.0594862	-0.000963849
67	C19	22	Mgl1	-0.0595706	-0.00116757
67	C19	23	Mgl1	-0.058643	-0.000359355
67	C19	24	Mgl1	-0.0582891	-0.000124824
67	C19	25	Mgl1	-0.0583315	-0.000286694
67	C19	26	Mgl1	-0.0584547	-0.000529265
67	C19	27	Mgl1	-0.0582986	-0.00049251
67	C19	28	Mgl1	-0.0576649	2.18122e-05
67	C19	29	Mgl1	-0.0564902	0.00107709
67	C19	30	Mgl1	-0.0547417	0.00270623
67	C19	31	Mgl1	-0.0499498	0.00737868
67	C19	32	Mgl1	-0.04135	0.0158591
67	C19	33	Mgl1	-0.0253746	0.0317151
67	C19	34	Mgl1	0.00303733	0.0600077
67	C19	35	Mgl1	0.0488651	0.105716
67	C19	36	Mgl1	0.114351	0.171083
67	C19	37	Mgl1	0.188558	0.24517
67	C19	38	Mgl1	0.252764	0.309257
67	C19	39	Mgl1	0.294954	0.351328
67	C19	40	Mgl1	0.317144	0.373398
68	C20	1	Mgl1	-0.0587365	0.000193623
68	C20	2	Mgl1	-0.0587513	4.9148e-05
68	C20	3	Mgl1	-0.0590171	-0.000346266
68	C20	4	Mgl1	-0.0589589	-0.000417767
68	C20	5	Mgl1	-0.0581179	0.00029364
68	C20	6	Mgl1	-0.0575404	0.000741441
68	C20	7	Mgl1	-0.0582113	-5.90767e-05
68	C20	8	Mgl1	-0.0583028	-0.000280241
68	C20	9	Mgl1	-0.057211	0.000681911
68	C20	10	Mgl1	-0.0567054	0.00105783
68	C20	11	Mgl1	-0.057208	0.000425621
68	C20	12	Mgl1	-0.0575102	-6.257e-06
68	C20	13	Mgl1	-0.0576827	-0.000308401
68	C20	14	Mgl1	-0.0576982	-0.000453488
68	C20	15	Mgl1	-0.0569794	0.000135674
68	C20	16	Mgl1	-0.0561942	0.000791197
68	C20	17	Mgl1	-0.0562652	0.000590544
68	C20	18	Mgl1	-0.0572887	-0.000562568
68	C20	19	Mgl1	-0.0576432	-0.00104672
68	C20	20	Mgl1	-0.0575766	-0.00110977
68	C20	21	Mgl1	-0.057594	-0.00125686
68	C20	22	Mgl1	-0.0569832	-0.000775647
68	C20	23	Mgl1	-0.0559174	0.000160498
68	C20	24	Mgl1	-0.0562639	-0.000315647
68	C20	25	Mgl1	-0.0564179	-0.000599317
68	C20	26	Mgl1	-0.0558373	-0.000148372
68	C20	27	Mgl1	-0.0559175	-0.000358189
68	C20	28	Mgl1	-0.0554231	6.61663e-06
68	C20	29	Mgl1	-0.0521404	0.00315962
68	C20	30	Mgl1	-0.0489659	0.00620448
68	C20	31	Mgl1	-0.041454	0.0135867
68	C20	32	Mgl1	-0.0293361	0.025575
68	C20	33	Mgl1	-0.00689665	0.0478848
68	C20	34	Mgl1	0.0321337	0.0867855
68	C20	35	Mgl1	0.0916666	0.146189
68	C20	36	Mgl1	0.165863	0.220256
68	C20	37	Mgl1	0.236146	0.290409
68	C20	38	Mgl1	0.286274	0.340407
68	C20	39	Mgl1	0.31523	0.369233
68	C20	40	Mgl1	0.33021	0.384084
69	C21	1	Mgl1	-0.0298603	0.00113981
69	C21	2	Mgl1	-0.0299637	0.00085704
69	C21	3	Mgl1	-0.0302664	0.000374956
69	C21	4	Mgl1	-0.0300801	0.000381928
69	C21	5	Mgl1	-0.0292205	0.00106219
69	C21	6	Mgl1	-0.029837	0.000266348
69	C21	7	Mgl1	-0.0299094	1.4617e-05
69	C21	8	Mgl1	-0.0290713	0.000673355
69	C21	9	Mgl1	-0.0294967	6.86396e-05
69	C21	10	Mgl1	-0.0295364	-0.000150407
69	C21	11	Mgl1	-0.0286757	0.000530917
69	C21	12	Mgl1	-0.0286571	0.00037026
69	C21	13	Mgl1	-0.0289222	-7.42656e-05
69	C21	14	Mgl1	-0.0290677	-0.000399049
69	C21	15	Mgl1	-0.0290651	-0.000575764
69	C21	16	Mgl1	-0.0291191	-0.000809161
69	C21	17	Mgl1	-0.0287475	-0.000616876
69	C21	18	Mgl1	-0.0285524	-0.000601174
69	C21	19	Mgl1	-0.0279518	-0.000179851
69	C21	20	Mgl1	-0.0286379	-0.00104532
69	C21	21	Mgl1	-0.0289704	-0.00155719
69	C21	22	Mgl1	-0.0287504	-0.00151647
69	C21	23	Mgl1	-0.0276483	-0.00059372
69	C21	24	Mgl1	-0.0268246	5.06376e-05
69	C21	25	Mgl1	-0.0269524	-0.000256563
69	C21	26	Mgl1	-0.0271065	-0.000590006
69	C21	27	Mgl1	-0.0266556	-0.00031844
69	C21	28	Mgl1	-0.0251109	0.00104691
69	C21	29	Mgl1	-0.021535	0.00444348
69	C21	30	Mgl1	-0.0175266	0.00827253
69	C21	31	Mgl1	-0.00834867	0.0172711
69	C21	32	Mgl1	0.00845392	0.0338944
69	C21	33	Mgl1	0.0376235	0.0628846
69	C21	34	Mgl1	0.0853612	0.110443
69	C21	35	Mgl1	0.149804	0.174706
69	C21	36	Mgl1	0.221856	0.246579
69	C21	37	Mgl1	0.284763	0.309307
69	C21	38	Mgl1	0.328577	0.352941
69	C21	39	Mgl1	0.354228	0.378413
69	C21	40	Mgl1	0.368604	0.39261
70	C22	1	Mgl1	-0.0118861	0.000207266
70	C22	2	Mgl1	-0.01188	6.5635e-05
70	C22	3	Mgl1	-0.0119063	-0.00010845
70	C22	4	Mgl1	-0.0116257	2.43358e-05
70	C22	5	Mgl1	-0.0104798	0.00102245
70	C22	6	Mgl1	-0.0104114	0.000943175
70	C22	7	Mgl1	-0.0109248	0.00028194
70	C22	8	Mgl1	-0.010874	0.000184974
70	C22	9	Mgl1	-0.0100392	0.000872001
70	C22	10	Mgl1	-0.0104246	0.000338884
70	C22	11	Mgl1	-0.0107043	-8.85701e-05
70	C22	12	Mgl1	-0.0108613	-0.000393373
70	C22	13	Mgl1	-0.0108	-0.000479816
70	C22	14	Mgl1	-0.0101109	6.14879e-05
70	C22	15	Mgl1	-0.0100199	4.71927e-06
70	C22	16	Mgl1	-0.0100921	-0.000215245
70	C22	17	Mgl1	-0.0104868	-0.000757752
70	C22	18	Mgl1	-0.0106099	-0.00102854
70	C22	19	Mgl1	-0.0103008	-0.000867196
70	C22	20	Mgl1	-0.0102525	-0.000966668
70	C22	21	Mgl1	-0.0100396	-0.0009016
70	C22	22	Mgl1	-0.0102041	-0.00121388
70	C22	23	Mgl1	-0.0100736	-0.00123108
70	C22	24	Mgl1	-0.00885504	-0.000160325
70	C22	25	Mgl1	-0.00840176	0.000145196
70	C22	26	Mgl1	-0.00842763	-2.84406e-05
70	C22	27	Mgl1	-0.00810365	0.000147771
70	C22	28	Mgl1	-0.00743575	0.000667901
70	C22	29	Mgl1	-0.00420979	0.0037461
70	C22	30	Mgl1	0.000513381	0.0083215
70	C22	31	Mgl1	0.0112138	0.0188742
70	C22	32	Mgl1	0.0304671	0.0379797
70	C22	33	Mgl1	0.0635749	0.0709398
70	C22	34	Mgl1	0.113947	0.121164
70	C22	35	Mgl1	0.181417	0.188486
70	C22	36	Mgl1	0.252334	0.259255
70	C22	37	Mgl1	0.310473	0.317247
70	C22	38	Mgl1	0.347491	0.354117
70	C22	39	Mgl1	0.370454	0.376932
70	C22	40	Mgl1	0.383534	0.389864
71	C23	1	Mgl1	-0.0515036	0.00121118
71	C23	2	Mgl1	-0.0512006	0.00136447
71	C23	3	Mgl1	-0.0510588	0.0013565
71	C23	4	Mgl1	-0.0517248	0.000540638
71	C23	5	Mgl1	-0.0520481	6.75852e-05
71	C23	6	Mgl1	-0.0523732	-0.000407296
71	C23	7	Mgl1	-0.0523217	-0.000505603
71	C23	8	Mgl1	-0.0518562	-0.000189811
71	C23	9	Mgl1	-0.0514103	0.000106286
71	C23	10	Mgl1	-0.0506044	0.000762407
71	C23	11	Mgl1	-0.0502741	0.00094296
71	C23	12	Mgl1	-0.0504556	0.000611606
71	C23	13	Mgl1	-0.0510013	-8.38386e-05
71	C23	14	Mgl1	-0.051337	-0.000569363
71	C23	15	Mgl1	-0.0512405	-0.000622587
71	C23	16	Mgl1	-0.0499864	0.000481742
71	C23	17	Mgl1	-0.049977	0.000341298
71	C23	18	Mgl1	-0.0505883	-0.000419719
71	C23	19	Mgl1	-0.0508444	-0.000825597
71	C23	20	Mgl1	-0.0508906	-0.00102161
71	C23	21	Mgl1	-0.050934	-0.0012148
71	C23	22	Mgl1	-0.0506839	-0.00111445
71	C23	23	Mgl1	-0.050695	-0.00127533
71	C23	24	Mgl1	-0.0505918	-0.00132188
71	C23	25	Mgl1	-0.0505386	-0.00141852
71	C23	26	Mgl1	-0.0501713	-0.00120092
71	C23	27	Mgl1	-0.0490715	-0.00025091
71	C23	28	Mgl1	-0.0467158	0.00195499
71	C23	29	Mgl1	-0.0432448	0.00527623
71	C23	30	Mgl1	-0.0376901	0.0106811
71	C23	31	Mgl1	-0.0273139	0.0209076
71	C23	32	Mgl1	-0.00641349	0.0416582
71	C23	33	Mgl1	0.0303617	0.0782836
71	C23	34	Mgl1	0.0850331	0.132805
71	C23	35	Mgl1	0.153584	0.201206
71	C23	36	Mgl1	0.222105	0.269578
71	C23	37	Mgl1	0.275585	0.322908
71	C23	38	Mgl1	0.310498	0.357671
71	C23	39	Mgl1	0.329945	0.376968
71	C23	40	Mgl1	0.339761	0.386635
72	C24	1	Mgl1	-0.0546296	0.00123799
72	C24	2	Mgl1	-0.0546461	0.00112939
72	C24	3	Mgl1	-0.0546995	0.000983872
72	C24	4	Mgl1	-0.0547404	0.000850927
72	C24	5	Mgl1	-0.0545877	0.0009115
72	C24	6	Mgl1	-0.054944	0.000463135
72	C24	7	Mgl1	-0.0557069	-0.000391887
72	C24	8	Mgl1	-0.0558497	-0.000626722
72	C24	9	Mgl1	-0.0556676	-0.000536768
72	C24	10	Mgl1	-0.0555304	-0.000491602
72	C24	11	Mgl1	-0.0549468	-1.1036e-07
72	C24	12	Mgl1	-0.0549515	-9.689e-05
72	C24	13	Mgl1	-0.0551495	-0.000387031
72	C24	14	Mgl1	-0.0554513	-0.000780906
72	C24	15	Mgl1	-0.0552987	-0.000720344
72	C24	16	Mgl1	-0.0535524	0.000933867
72	C24	17	Mgl1	-0.0534227	0.000971451
72	C24	18	Mgl1	-0.0542665	3.55494e-05
72	C24	19	Mgl1	-0.0546473	-0.00043735
72	C24	20	Mgl1	-0.0549465	-0.000828588
72	C24	21	Mgl1	-0.0550562	-0.0010304
72	C24	22	Mgl1	-0.0547473	-0.000813624
72	C24	23	Mgl1	-0.0544827	-0.000641058
72	C24	24	Mgl1	-0.0546479	-0.000898394
72	C24	25	Mgl1	-0.0544939	-0.000836424
72	C24	26	Mgl1	-0.0534083	0.000157103
72	C24	27	Mgl1	-0.0527741	0.000699211
72	C24	28	Mgl1	-0.0498697	0.00351149
72	C24	29	Mgl1	-0.045224	0.00806511
72	C24	30	Mgl1	-0.0359332	0.0172638
72	C24	31	Mgl1	-0.0175955	0.0355094
72	C24	32	Mgl1	0.0130252	0.066038
72	C24	33	Mgl1	0.0605914	0.113512
72	C24	34	Mgl1	0.126679	0.179507
72	C24	35	Mgl1	0.198123	0.250859
72	C24	36	Mgl1	0.256508	0.309152
72	C24	37	Mgl1	0.294291	0.346843
72	C24	38	Mgl1	0.316645	0.369105
72	C24	39	Mgl1	0.330288	0.382656
72	C24	40	Mgl1	0.337568	0.389844
73	D1	1	Mgl1	-0.0458693	0.000697246
73	D1	2	Mgl1	-0.0454003	0.00102132
73	D1	3	Mgl1	-0.0450511	0.0012256
73	D1	4	Mgl1	-0.0450734	0.00105839
73	D1	5	Mgl1	-0.0446828	0.001304
73	D1	6	Mgl1	-0.0448218	0.00102009
73	D1	7	Mgl1	-0.0456089	8.80755e-05
73	D1	8	Mgl1	-0.0462921	-0.000740052
73	D1	9	Mgl1	-0.0462758	-0.000868745
73	D1	10	Mgl1	-0.0449342	0.000327934
73	D1	11	Mgl1	-0.0442038	0.000913383
73	D1	12	Mgl1	-0.0457491	-0.000776822
73	D1	13	Mgl1	-0.0459583	-0.00113095
73	D1	14	Mgl1	-0.0445655	0.000116884
73	D1	15	Mgl1	-0.0443388	0.000198699
73	D1	16	Mgl1	-0.0444904	-9.79262e-05
73	D1	17	Mgl1	-0.0446767	-0.000429122
73	D1	18	Mgl1	-0.04491	-0.000807313
73	D1	19	Mgl1	-0.0450702	-0.00111249
73	D1	20	Mgl1	-0.0451239	-0.00131117
73	D1	21	Mgl1	-0.0451691	-0.00150125
73	D1	22	Mgl1	-0.0447908	-0.00126785
73	D1	23	Mgl1	-0.0446656	-0.0012876
73	D1	24	Mgl1	-0.0447141	-0.00148105
73	D1	25	Mgl1	-0.0443349	-0.00124681
73	D1	26	Mgl1	-0.0434419	-0.000498765
73	D1	27	Mgl1	-0.042607	0.000191212
73	D1	28	Mgl1	-0.0403184	0.00233487
73	D1	29	Mgl1	-0.0367296	0.00577879
73	D1	30	Mgl1	-0.0310727	0.0112908
73	D1	31	Mgl1	-0.0184504	0.0237681
73	D1	32	Mgl1	0.00410401	0.0461776
73	D1	33	Mgl1	0.0421039	0.0840325
73	D1	34	Mgl1	0.0971934	0.138977
73	D1	35	Mgl1	0.164829	0.206467
73	D1	36	Mgl1	0.231707	0.273201
73	D1	37	Mgl1	0.284809	0.326158
73	D1	38	Mgl1	0.315443	0.356646
73	D1	39	Mgl1	0.333005	0.374064
73	D1	40	Mgl1	0.342929	0.383843
74	D2	1	Mgl1	-0.0620662	0.000175251
74	D2	2	Mgl1	-0.0613783	0.000733704
74	D2	3	Mgl1	-0.061089	0.000893588
74	D2	4	Mgl1	-0.0609526	0.000900587
74	D2	5	Mgl1	-0.0608897	0.000834048
74	D2	6	Mgl1	-0.0608731	0.000721263
74	D2	7	Mgl1	-0.061008	0.000456942
74	D2	8	Mgl1	-0.0626274	-0.00129187
74	D2	9	Mgl1	-0.0624833	-0.00127718
74	D2	10	Mgl1	-0.0604893	0.000587393
74	D2	11	Mgl1	-0.0609703	-2.309e-05
74	D2	12	Mgl1	-0.0613684	-0.000550552
74	D2	13	Mgl1	-0.0612181	-0.00052974
74	D2	14	Mgl1	-0.0601229	0.000436063
74	D2	15	Mgl1	-0.0601853	0.000244283
74	D2	16	Mgl1	-0.0601304	0.000169709
74	D2	17	Mgl1	-0.0595426	0.000628135
74	D2	18	Mgl1	-0.0601092	-6.78926e-05
74	D2	19	Mgl1	-0.0603568	-0.000444923
74	D2	20	Mgl1	-0.0604047	-0.000622245
74	D2	21	Mgl1	-0.0610481	-0.00139511
74	D2	22	Mgl1	-0.0611853	-0.00166172
74	D2	23	Mgl1	-0.0607284	-0.00133419
74	D2	24	Mgl1	-0.0606261	-0.00136133
74	D2	25	Mgl1	-0.0603624	-0.00122712
74	D2	26	Mgl1	-0.0595326	-0.000526647
74	D2	27	Mgl1	-0.0583799	0.000496603
74	D2	28	Mgl1	-0.0571993	0.00154778
74	D2	29	Mgl1	-0.0542204	0.00439721
74	D2	30	Mgl1	-0.048019	0.0104692
74	D2	31	Mgl1	-0.0372634	0.0210954
74	D2	32	Mgl1	-0.0169764	0.0412529
74	D2	33	Mgl1	0.0170542	0.0751542
74	D2	34	Mgl1	0.0688375	0.126808
74	D2	35	Mgl1	0.134787	0.192628
74	D2	36	Mgl1	0.205194	0.262906
74	D2	37	Mgl1	0.260965	0.318547
74	D2	38	Mgl1	0.294147	0.3516
74	D2	39	Mgl1	0.315185	0.372509
74	D2	40	Mgl1	0.326374	0.383568
75	D3	1	Mgl1	-0.0570264	0.00141899
75	D3	2	Mgl1	-0.0571278	0.00116064
75	D3	3	Mgl1	-0.057279	0.000852403
75	D3	4	Mgl1	-0.0574709	0.000503546
75	D3	5	Mgl1	-0.0573642	0.000453234
75	D3	6	Mgl1	-0.0567794	0.000880969
75	D3	7	Mgl1	-0.056878	0.000625386
75	D3	8	Mgl1	-0.0569482	0.000398148
75	D3	9	Mgl1	-0.0567453	0.000444097
75	D3	10	Mgl1	-0.0567434	0.000288973
75	D3	11	Mgl1	-0.0565946	0.000280727
75	D3	12	Mgl1	-0.0565075	0.000210872
75	D3	13	Mgl1	-0.0562626	0.000298775
75	D3	14	Mgl1	-0.0569879	-0.000583525
75	D3	15	Mgl1	-0.0572048	-0.00095745
75	D3	16	Mgl1	-0.0570561	-0.000965812
75	D3	17	Mgl1	-0.0572499	-0.00131663
75	D3	18	Mgl1	-0.0569852	-0.00120891
75	D3	19	Mgl1	-0.0557514	-0.000132148
75	D3	20	Mgl1	-0.0562928	-0.000830486
75	D3	21	Mgl1	-0.0565075	-0.00120222
75	D3	22	Mgl1	-0.0561618	-0.00101349
75	D3	23	Mgl1	-0.0562775	-0.00128625
75	D3	24	Mgl1	-0.0562532	-0.00141893
75	D3	25	Mgl1	-0.0555968	-0.000919566
75	D3	26	Mgl1	-0.0553733	-0.000853106
75	D3	27	Mgl1	-0.0546322	-0.000268964
75	D3	28	Mgl1	-0.0538793	0.000326946
75	D3	29	Mgl1	-0.0518781	0.00217107
75	D3	30	Mgl1	-0.0486699	0.00522234
75	D3	31	Mgl1	-0.0426527	0.0110824
75	D3	32	Mgl1	-0.0307183	0.0228599
75	D3	33	Mgl1	-0.00852932	0.0448918
75	D3	34	Mgl1	0.0278902	0.0811543
75	D3	35	Mgl1	0.0825421	0.135649
75	D3	36	Mgl1	0.151313	0.204264
75	D3	37	Mgl1	0.218194	0.270987
75	D3	38	Mgl1	0.269064	0.3217
75	D3	39	Mgl1	0.301175	0.353655
75	D3	40	Mgl1	0.318982	0.371304
76	D4	1	Mgl1	-0.0527909	0.000383963
76	D4	2	Mgl1	-0.0523959	0.000646713
76	D4	3	Mgl1	-0.0518332	0.00107717
76	D4	4	Mgl1	-0.0519581	0.00082004
76	D4	5	Mgl1	-0.052072	0.0005738
76	D4	6	Mgl1	-0.0519316	0.000582009
76	D4	7	Mgl1	-0.0521653	0.000216054
76	D4	8	Mgl1	-0.0523189	-6.98008e-05
76	D4	9	Mgl1	-0.0521148	2.05094e-06
76	D4	10	Mgl1	-0.0515601	0.000424482
76	D4	11	Mgl1	-0.0512744	0.00057794
76	D4	12	Mgl1	-0.0513085	0.000411507
76	D4	13	Mgl1	-0.0515617	2.60723e-05
76	D4	14	Mgl1	-0.052266	-0.000810455
76	D4	15	Mgl1	-0.0524671	-0.0011438
76	D4	16	Mgl1	-0.0522313	-0.00104029
76	D4	17	Mgl1	-0.0522752	-0.00121642
76	D4	18	Mgl1	-0.0522984	-0.00137185
76	D4	19	Mgl1	-0.0518611	-0.00106682
76	D4	20	Mgl1	-0.050228	0.000434021
76	D4	21	Mgl1	-0.0508502	-0.000320445
76	D4	22	Mgl1	-0.0511747	-0.000777205
76	D4	23	Mgl1	-0.0507704	-0.000505175
76	D4	24	Mgl1	-0.0503423	-0.000209284
76	D4	25	Mgl1	-0.0504371	-0.000436406
76	D4	26	Mgl1	-0.050722	-0.000853502
76	D4	27	Mgl1	-0.0506947	-0.00095849
76	D4	28	Mgl1	-0.0495745	2.93958e-05
76	D4	29	Mgl1	-0.0488109	0.000660738
76	D4	30	Mgl1	-0.047906	0.00143346
76	D4	31	Mgl1	-0.045696	0.0035112
76	D4	32	Mgl1	-0.0388942	0.0101807
76	D4	33	Mgl1	-0.0287115	0.0202311
76	D4	34	Mgl1	-0.00930836	0.039502
76	D4	35	Mgl1	0.0259488	0.0746269
76	D4	36	Mgl1	0.0792172	0.127763
76	D4	37	Mgl1	0.147268	0.195681
76	D4	38	Mgl1	0.217748	0.26603
76	D4	39	Mgl1	0.273129	0.321278
76	D4	40	Mgl1	0.304224	0.352241
77	D5	1	Mgl1	-0.0352832	-0.000327094
77	D5	2	Mgl1	-0.0346293	0.000255167
77	D5	3	Mgl1	-0.0339239	0.000888871
77	D5	4	Mgl1	-0.0341497	0.000591458
77	D5	5	Mgl1	-0.0342308	0.000438723
77	D5	6	Mgl1	-0.0338468	0.000751047
77	D5	7	Mgl1	-0.0342302	0.000296039
77	D5	8	Mgl1	-0.0344565	-1.88155e-06
77	D5	9	Mgl1	-0.0344324	-4.94808e-05
77	D5	10	Mgl1	-0.0344184	-0.000107097
77	D5	11	Mgl1	-0.0339333	0.000306293
77	D5	12	Mgl1	-0.0338023	0.000365707
77	D5	13	Mgl1	-0.0343604	-0.000264044
77	D5	14	Mgl1	-0.0345629	-0.000538185
77	D5	15	Mgl1	-0.0343109	-0.000357864
77	D5	16	Mgl1	-0.0342484	-0.000366992
77	D5	17	Mgl1	-0.0352128	-0.00140306
77	D5	18	Mgl1	-0.035368	-0.0016299
77	D5	19	Mgl1	-0.0344986	-0.000832143
77	D5	20	Mgl1	-0.0337109	-0.000116117
77	D5	21	Mgl1	-0.0340769	-0.00055374
77	D5	22	Mgl1	-0.0340884	-0.000636919
77	D5	23	Mgl1	-0.0332159	0.000163946
77	D5	24	Mgl1	-0.0331786	0.000129657
77	D5	25	Mgl1	-0.0335739	-0.000337317
77	D5	26	Mgl1	-0.0337826	-0.000617694
77	D5	27	Mgl1	-0.0336511	-0.000557752
77	D5	28	Mgl1	-0.0330106	1.1028e-05
77	D5	29	Mgl1	-0.0316285	0.00132155
77	D5	30	Mgl1	-0.0297725	0.00310587
77	D5	31	Mgl1	-0.0257053	0.00710137
77	D5	32	Mgl1	-0.0190901	0.0136449
77	D5	33	Mgl1	-0.00601061	0.0266528
77	D5	34	Mgl1	0.0176605	0.0502522
77	D5	35	Mgl1	0.056419	0.0889392
77	D5	36	Mgl1	0.114756	0.147204
77	D5	37	Mgl1	0.186852	0.219229
77	D5	38	Mgl1	0.254805	0.28711
77	D5	39	Mgl1	0.303953	0.336187
77	D5	40	Mgl1	0.330764	0.362926
78	D6	1	Mgl1	-0.0537554	0.000700454
78	D6	2	Mgl1	-0.0542822	0.00010125
78	D6	3	Mgl1	-0.0544752	-0.000164176
78	D6	4	Mgl1	-0.0541149	0.000123716
78	D6	5	Mgl1	-0.0538677	0.000298486
78	D6	6	Mgl1	-0.0537757	0.000318041
78	D6	7	Mgl1	-0.0534381	0.000583265
78	D6	8	Mgl1	-0.0534356	0.000513309
78	D6	9	Mgl1	-0.0533753	0.000501237
78	D6	10	Mgl1	-0.0532478	0.000556257
78	D6	11	Mgl1	-0.0533269	0.000404796
78	D6	12	Mgl1	-0.0533445	0.000314761
78	D6	13	Mgl1	-0.0531521	0.000434702
78	D6	14	Mgl1	-0.0535191	-4.6913e-06
78	D6	15	Mgl1	-0.0537141	-0.000272069
78	D6	16	Mgl1	-0.0537505	-0.00038095
78	D6	17	Mgl1	-0.0538936	-0.000596438
78	D6	18	Mgl1	-0.0539717	-0.000746946
78	D6	19	Mgl1	-0.0538312	-0.000678876
78	D6	20	Mgl1	-0.0530956	-1.57392e-05
78	D6	21	Mgl1	-0.0529136	9.38939e-05
78	D6	22	Mgl1	-0.0538575	-0.000922502
78	D6	23	Mgl1	-0.0541862	-0.00132359
78	D6	24	Mgl1	-0.0540096	-0.0012194
78	D6	25	Mgl1	-0.0536563	-0.000938524
78	D6	26	Mgl1	-0.0536904	-0.00104504
78	D6	27	Mgl1	-0.0537045	-0.0011316
78	D6	28	Mgl1	-0.0531917	-0.000691182
78	D6	29	Mgl1	-0.0525931	-0.00016498
78	D6	30	Mgl1	-0.052184	0.000171684
78	D6	31	Mgl1	-0.05054	0.00174328
78	D6	32	Mgl1	-0.0479715	0.00423928
78	D6	33	Mgl1	-0.0422408	0.00989764
78	D6	34	Mgl1	-0.0333752	0.0186908
78	D6	35	Mgl1	-0.0151899	0.0368037
78	D6	36	Mgl1	0.0174339	0.0693551
78	D6	37	Mgl1	0.0686827	0.120531
78	D6	38	Mgl1	0.137838	0.189614
78	D6	39	Mgl1	0.211829	0.263532
78	D6	40	Mgl1	0.265217	0.316849
79	D7	1	Mgl1	-0.0610709	0.000408177
79	D7	2	Mgl1	-0.0609331	0.00035708
79	D7	3	Mgl1	-0.0609416	0.000159669
79	D7	4	Mgl1	-0.0605384	0.000373959
79	D7	5	Mgl1	-0.0601954	0.000528137
79	D7	6	Mgl1	-0.0601755	0.000359075
79	D7	7	Mgl1	-0.0602413	0.000104414
79	D7	8	Mgl1	-0.0600736	8.31868e-05
79	D7	9	Mgl1	-0.0600566	-8.86314e-05
79	D7	10	Mgl1	-0.059486	0.000293009
79	D7	11	Mgl1	-0.0586219	0.000968222
79	D7	12	Mgl1	-0.0586647	0.000736609
79	D7	13	Mgl1	-0.0588989	0.000313434
79	D7	14	Mgl1	-0.0590632	-3.96719e-05
79	D7	15	Mgl1	-0.0591207	-0.000286152
79	D7	16	Mgl1	-0.0588033	-0.000157574
79	D7	17	Mgl1	-0.0589198	-0.00046297
79	D7	18	Mgl1	-0.0594332	-0.00116526
79	D7	19	Mgl1	-0.0594863	-0.00140728
79	D7	20	Mgl1	-0.0586812	-0.000791095
79	D7	21	Mgl1	-0.0586128	-0.00091153
79	D7	22	Mgl1	-0.0585664	-0.00105407
79	D7	23	Mgl1	-0.0583922	-0.0010687
79	D7	24	Mgl1	-0.0581273	-0.000992728
79	D7	25	Mgl1	-0.0579729	-0.00102726
79	D7	26	Mgl1	-0.0575025	-0.000745738
79	D7	27	Mgl1	-0.0566851	-0.000117204
79	D7	28	Mgl1	-0.0547741	0.00160492
79	D7	29	Mgl1	-0.0513989	0.00479124
79	D7	30	Mgl1	-0.0453822	0.010619
79	D7	31	Mgl1	-0.0332207	0.0225917
79	D7	32	Mgl1	-0.0114963	0.0441271
79	D7	33	Mgl1	0.0243562	0.0797907
79	D7	34	Mgl1	0.0781482	0.133394
79	D7	35	Mgl1	0.145793	0.200849
79	D7	36	Mgl1	0.211658	0.266526
79	D7	37	Mgl1	0.260426	0.315105
79	D7	38	Mgl1	0.293129	0.347619
79	D7	39	Mgl1	0.314634	0.368935
79	D7	40	Mgl1	0.326744	0.380857
80	D8	1	Mgl1	0.0887808	-0.00180307
80	D8	2	Mgl1	0.0890194	-0.00192355
80	D8	3	Mgl1	0.0899076	-0.00139433
80	D8	4	Mgl1	0.0912238	-0.000437186
80	D8	5	Mgl1	0.092192	0.000172054
80	D8	6	Mgl1	0.0931523	0.0007733
80	D8	7	Mgl1	0.093847	0.00110898
80	D8	8	Mgl1	0.0935898	0.000492723
80	D8	9	Mgl1	0.0935673	0.0001112
80	D8	10	Mgl1	0.0943279	0.000512784
80	D8	11	Mgl1	0.0946176	0.000443425
80	D8	12	Mgl1	0.0943943	-0.000138936
80	D8	13	Mgl1	0.0945199	-0.000372297
80	D8	14	Mgl1	0.0957928	0.00054153
80	D8	15	Mgl1	0.0959734	0.000363132
80	D8	16	Mgl1	0.0960081	3.87996e-05
80	D8	17	Mgl1	0.0961519	-0.000176494
80	D8	18	Mgl1	0.0972576	0.000570202
80	D8	19	Mgl1	0.0973252	0.000278749
80	D8	20	Mgl1	0.0971652	-0.000240223
80	D8	21	Mgl1	0.097067	-0.000697459
80	D8	22	Mgl1	0.0972851	-0.000838381
80	D8	23	Mgl1	0.0978104	-0.000672145
80	D8	24	Mgl1	0.0972675	-0.00157408
80	D8	25	Mgl1	0.0971948	-0.00200579
80	D8	26	Mgl1	0.0984622	-0.00109738
80	D8	27	Mgl1	0.0994378	-0.000480872
80	D8	28	Mgl1	0.0999069	-0.000370828
80	D8	29	Mgl1	0.102127	0.00149052
80	D8	30	Mgl1	0.104595	0.00359901
80	D8	31	Mgl1	0.111242	0.00988743
80	D8	32	Mgl1	0.12439	0.0226767
80	D8	33	Mgl1	0.147501	0.0454286
80	D8	34	Mgl1	0.185768	0.0833363
80	D8	35	Mgl1	0.242144	0.139354
80	D8	36	Mgl1	0.3092	0.20605
80	D8	37	Mgl1	0.371276	0.267768
80	D8	38	Mgl1	0.414771	0.310903
80	D8	39	Mgl1	0.440348	0.336121
80	D8	40	Mgl1	0.452694	0.348108
81	D9	1
81	D9	2
81	D9	3
81	D9	4
81	D9	5
81	D9	6
81	D9	7
81	D9	8
81	D9	9
81	D9	10
81	D9	11
81	D9	12
81	D9	13
81	D9	14
81	D9	15
81	D9	16
81	D9	17
81	D9	18
81	D9	19
81	D9	20
81	D9	21
81	D9	22
81	D9	23
81	D9	24
81	D9	25
81	D9	26
81	D9	27
81	D9	28
81	D9	29
81	D9	30
81	D9	31
81	D9	32
81	D9	33
81	D9	34
81	D9	35
81	D9	36
81	D9	37
81	D9	38
81	D9	39
81	D9	40
82	D10	1
82	D10	2
82	D10	3
82	D10	4
82	D10	5
82	D10	6
82	D10	7
82	D10	8
82	D10	9
82	D10	10
82	D10	11
82	D10	12
82	D10	13
82	D10	14
82	D10	15
82	D10	16
82	D10	17
82	D10	18
82	D10	19
82	D10	20
82	D10	21
82	D10	22
82	D10	23
82	D10	24
82	D10	25
82	D10	26
82	D10	27
82	D10	28
82	D10	29
82	D10	30
82	D10	31
82	D10	32
82	D10	33
82	D10	34
82	D10	35
82	D10	36
82	D10	37
82	D10	38
82	D10	39
82	D10	40
83	D11	1
83	D11	2
83	D11	3
83	D11	4
83	D11	5
83	D11	6
83	D11	7
83	D11	8
83	D11	9
83	D11	10
83	D11	11
83	D11	12
83	D11	13
83	D11	14
83	D11	15
83	D11	16
83	D11	17
83	D11	18
83	D11	19
83	D11	20
83	D11	21
83	D11	22
83	D11	23
83	D11	24
83	D11	25
83	D11	26
83	D11	27
83	D11	28
83	D11	29
83	D11	30
83	D11	31
83	D11	32
83	D11	33
83	D11	34
83	D11	35
83	D11	36
83	D11	37
83	D11	38
83	D11	39
83	D11	40
84	D12	1
84	D12	2
84	D12	3
84	D12	4
84	D12	5
84	D12	6
84	D12	7
84	D12	8
84	D12	9
84	D12	10
84	D12	11
84	D12	12
84	D12	13
84	D12	14
84	D12	15
84	D12	16
84	D12	17
84	D12	18
84	D12	19
84	D12	20
84	D12	21
84	D12	22
84	D12	23
84	D12	24
84	D12	25
84	D12	26
84	D12	27
84	D12	28
84	D12	29
84	D12	30
84	D12	31
84	D12	32
84	D12	33
84	D12	34
84	D12	35
84	D12	36
84	D12	37
84	D12	38
84	D12	39
84	D12	40
85	D13	1
85	D13	2
85	D13	3
85	D13	4
85	D13	5
85	D13	6
85	D13	7
85	D13	8
85	D13	9
85	D13	10
85	D13	11
85	D13	12
85	D13	13
85	D13	14
85	D13	15
85	D13	16
85	D13	17
85	D13	18
85	D13	19
85	D13	20
85	D13	21
85	D13	22
85	D13	23
85	D13	24
85	D13	25
85	D13	26
85	D13	27
85	D13	28
85	D13	29
85	D13	30
85	D13	31
85	D13	32
85	D13	33
85	D13	34
85	D13	35
85	D13	36
85	D13	37
85	D13	38
85	D13	39
85	D13	40
86	D14	1
86	D14	2
86	D14	3
86	D14	4
86	D14	5
86	D14	6
86	D14	7
86	D14	8
86	D14	9
86	D14	10
86	D14	11
86	D14	12
86	D14	13
86	D14	14
86	D14	15
86	D14	16
86	D14	17
86	D14	18
86	D14	19
86	D14	20
86	D14	21
86	D14	22
86	D14	23
86	D14	24
86	D14	25
86	D14	26
86	D14	27
86	D14	28
86	D14	29
86	D14	30
86	D14	31
86	D14	32
86	D14	33
86	D14	34
86	D14	35
86	D14	36
86	D14	37
86	D14	38
86	D14	39
86	D14	40
87	D15	1
87	D15	2
87	D15	3
87	D15	4
87	D15	5
87	D15	6
87	D15	7
87	D15	8
87	D15	9
87	D15	10
87	D15	11
87	D15	12
87	D15	13
87	D15	14
87	D15	15
87	D15	16
87	D15	17
87	D15	18
87	D15	19
87	D15	20
87	D15	21
87	D15	22
87	D15	23
87	D15	24
87	D15	25
87	D15	26
87	D15	27
87	D15	28
87	D15	29
87	D15	30
87	D15	31
87	D15	32
87	D15	33
87	D15	34
87	D15	35
87	D15	36
87	D15	37
87	D15	38
87	D15	39
87	D15	40
88	D16	1
88	D16	2
88	D16	3
88	D16	4
88	D16	5
88	D16	6
88	D16	7
88	D16	8
88	D16	9
88	D16	10
88	D16	11
88	D16	12
88	D16	13
88	D16	14
88	D16	15
88	D16	16
88	D16	17
88	D16	18
88	D16	19
88	D16	20
88	D16	21
88	D16	22
88	D16	23
88	D16	24
88	D16	25
88	D16	26
88	D16	27
88	D16	28
88	D16	29
88	D16	30
88	D16	31
88	D16	32
88	D16	33
88	D16	34
88	D16	35
88	D16	36
88	D16	37
88	D16	38
88	D16	39
88	D16	40
89	D17	1
89	D17	2
89	D17	3
89	D17	4
89	D17	5
89	D17	6
89	D17	7
89	D17	8
89	D17	9
89	D17	10
89	D17	11
89	D17	12
89	D17	13
89	D17	14
89	D17	15
89	D17	16
89	D17	17
89	D17	18
89	D17	19
89	D17	20
89	D17	21
89	D17	22
89	D17	23
89	D17	24
89	D17	25
89	D17	26
89	D17	27
89	D17	28
89	D17	29
89	D17	30
89	D17	31
89	D17	32
89	D17	33
89	D17	34
89	D17	35
89	D17	36
89	D17	37
89	D17	38
89	D17	39
89	D17	40
90	D18	1
90	D18	2
90	D18	3
90	D18	4
90	D18	5
90	D18	6
90	D18	7
90	D18	8
90	D18	9
90	D18	10
90	D18	11
90	D18	12
90	D18	13
90	D18	14
90	D18	15
90	D18	16
90	D18	17
90	D18	18
90	D18	19
90	D18	20
90	D18	21
90	D18	22
90	D18	23
90	D18	24
90	D18	25
90	D18	26
90	D18	27
90	D18	28
90	D18	29
90	D18	30
90	D18	31
90	D18	32
90	D18	33
90	D18	34
90	D18	35
90	D18	36
90	D18	37
90	D18	38
90	D18	39
90	D18	40
91	D19	1
91	D19	2
91	D19	3
91	D19	4
91	D19	5
91	D19	6
91	D19	7
91	D19	8
91	D19	9
91	D19	10
91	D19	11
91	D19	12
91	D19	13
91	D19	14
91	D19	15
91	D19	16
91	D19	17
91	D19	18
91	D19	19
91	D19	20
91	D19	21
91	D19	22
91	D19	23
91	D19	24
91	D19	25
91	D19	26
91	D19	27
91	D19	28
91	D19	29
91	D19	30
91	D19	31
91	D19	32
91	D19	33
91	D19	34
91	D19	35
91	D19	36
91	D19	37
91	D19	38
91	D19	39
91	D19	40
92	D20	1
92	D20	2
92	D20	3
92	D20	4
92	D20	5
92	D20	6
92	D20	7
92	D20	8
92	D20	9
92	D20	10
92	D20	11
92	D20	12
92	D20	13
92	D20	14
92	D20	15
92	D20	16
92	D20	17
92	D20	18
92	D20	19
92	D20	20
92	D20	21
92	D20	22
92	D20	23
92	D20	24
92	D20	25
92	D20	26
92	D20	27
92	D20	28
92	D20	29
92	D20	30
92	D20	31
92	D20	32
92	D20	33
92	D20	34
92	D20	35
92	D20	36
92	D20	37
92	D20	38
92	D20	39
92	D20	40
93	D21	1
93	D21	2
93	D21	3
93	D21	4
93	D21	5
93	D21	6
93	D21	7
93	D21	8
93	D21	9
93	D21	10
93	D21	11
93	D21	12
93	D21	13
93	D21	14
93	D21	15
93	D21	16
93	D21	17
93	D21	18
93	D21	19
93	D21	20
93	D21	21
93	D21	22
93	D21	23
93	D21	24
93	D21	25
93	D21	26
93	D21	27
93	D21	28
93	D21	29
93	D21	30
93	D21	31
93	D21	32
93	D21	33
93	D21	34
93	D21	35
93	D21	36
93	D21	37
93	D21	38
93	D21	39
93	D21	40
94	D22	1
94	D22	2
94	D22	3
94	D22	4
94	D22	5
94	D22	6
94	D22	7
94	D22	8
94	D22	9
94	D22	10
94	D22	11
94	D22	12
94	D22	13
94	D22	14
94	D22	15
94	D22	16
94	D22	17
94	D22	18
94	D22	19
94	D22	20
94	D22	21
94	D22	22
94	D22	23
94	D22	24
94	D22	25
94	D22	26
94	D22	27
94	D22	28
94	D22	29
94	D22	30
94	D22	31
94	D22	32
94	D22	33
94	D22	34
94	D22	35
94	D22	36
94	D22	37
94	D22	38
94	D22	39
94	D22	40
95	D23	1
95	D23	2
95	D23	3
95	D23	4
95	D23	5
95	D23	6
95	D23	7
95	D23	8
95	D23	9
95	D23	10
95	D23	11
95	D23	12
95	D23	13
95	D23	14
95	D23	15
95	D23	16
95	D23	17
95	D23	18
95	D23	19
95	D23	20
95	D23	21
95	D23	22
95	D23	23
95	D23	24
95	D23	25
95	D23	26
95	D23	27
95	D23	28
95	D23	29
95	D23	30
95	D23	31
95	D23	32
95	D23	33
95	D23	34
95	D23	35
95	D23	36
95	D23	37
95	D23	38
95	D23	39
95	D23	40
96	D24	1
96	D24	2
96	D24	3
96	D24	4
96	D24	5
96	D24	6
96	D24	7
96	D24	8
96	D24	9
96	D24	10
96	D24	11
96	D24	12
96	D24	13
96	D24	14
96	D24	15
96	D24	16
96	D24	17
96	D24	18
96	D24	19
96	D24	20
96	D24	21
96	D24	22
96	D24	23
96	D24	24
96	D24	25
96	D24	26
96	D24	27
96	D24	28
96	D24	29
96	D24	30
96	D24	31
96	D24	32
96	D24	33
96	D24	34
96	D24	35
96	D24	36
96	D24	37
96	D24	38
96	D24	39
96	D24	40
97	E1	1	Mgl2	-0.0636942	0.00013914
97	E1	2	Mgl2	-0.0636656	8.59509e-05
97	E1	3	Mgl2	-0.0623671	0.00130263
97	E1	4	Mgl2	-0.0628595	0.000728341
97	E1	5	Mgl2	-0.0631909	0.000315191
97	E1	6	Mgl2	-0.0633557	6.84807e-05
97	E1	7	Mgl2	-0.0637041	-0.000361708
97	E1	8	Mgl2	-0.063569	-0.000308473
97	E1	9	Mgl2	-0.0625672	0.000611555
97	E1	10	Mgl2	-0.0624446	0.000652306
97	E1	11	Mgl2	-0.0627684	0.000246656
97	E1	12	Mgl2	-0.0630674	-0.000134151
97	E1	13	Mgl2	-0.0631022	-0.000250789
97	E1	14	Mgl2	-0.0626625	0.000107063
97	E1	15	Mgl2	-0.0628725	-0.000184761
97	E1	16	Mgl2	-0.0632502	-0.000644238
97	E1	17	Mgl2	-0.0635295	-0.00100536
97	E1	18	Mgl2	-0.0639781	-0.00153579
97	E1	19	Mgl2	-0.064113	-0.00175256
97	E1	20	Mgl2	-0.0636948	-0.00141621
97	E1	21	Mgl2	-0.0628229	-0.000626094
97	E1	22	Mgl2	-0.0626836	-0.000568598
97	E1	23	Mgl2	-0.0626542	-0.000621094
97	E1	24	Mgl2	-0.0624915	-0.000540203
97	E1	25	Mgl2	-0.0612986	0.000570843
97	E1	26	Mgl2	-0.0603156	0.00147202
97	E1	27	Mgl2	-0.0578309	0.00387494
97	E1	28	Mgl2	-0.0530818	0.00854222
97	E1	29	Mgl2	-0.0451404	0.0164017
97	E1	30	Mgl2	-0.030128	0.0313323
97	E1	31	Mgl2	-0.00211867	0.0592598
97	E1	32	Mgl2	0.0422592	0.103556
97	E1	33	Mgl2	0.104045	0.165259
97	E1	34	Mgl2	0.173201	0.234334
97	E1	35	Mgl2	0.23294	0.293991
97	E1	36	Mgl2	0.272749	0.333718
97	E1	37	Mgl2	0.297153	0.358041
97	E1	38	Mgl2	0.313522	0.374328
97	E1	39	Mgl2	0.325441	0.386164
97	E1	40	Mgl2	0.331463	0.392105
98	E2	1	Mgl2	-0.0629668	0.000524299
98	E2	2	Mgl2	-0.0630697	0.000284065
98	E2	3	Mgl2	-0.0630241	0.000192277
98	E2	4	Mgl2	-0.0624655	0.000613524
98	E2	5	Mgl2	-0.062409	0.000532699
98	E2	6	Mgl2	-0.0622402	0.000564185
98	E2	7	Mgl2	-0.0622009	0.000466156
98	E2	8	Mgl2	-0.0620774	0.000452279
98	E2	9	Mgl2	-0.0620851	0.000307271
98	E2	10	Mgl2	-0.0622384	1.66378e-05
98	E2	11	Mgl2	-0.0620905	2.71385e-05
98	E2	12	Mgl2	-0.0612756	0.000704693
98	E2	13	Mgl2	-0.0620374	-0.000194388
98	E2	14	Mgl2	-0.0623056	-0.000600006
98	E2	15	Mgl2	-0.0621387	-0.000570413
98	E2	16	Mgl2	-0.0625578	-0.00112683
98	E2	17	Mgl2	-0.0626305	-0.00133686
98	E2	18	Mgl2	-0.0621863	-0.00103006
98	E2	19	Mgl2	-0.0621043	-0.00108538
98	E2	20	Mgl2	-0.0616297	-0.000748073
98	E2	21	Mgl2	-0.0615093	-0.00076502
98	E2	22	Mgl2	-0.0613048	-0.000697932
98	E2	23	Mgl2	-0.0602744	0.000195202
98	E2	24	Mgl2	-0.0606009	-0.000268669
98	E2	25	Mgl2	-0.0606479	-0.00045303
98	E2	26	Mgl2	-0.05929	0.000767512
98	E2	27	Mgl2	-0.058347	0.00157323
98	E2	28	Mgl2	-0.057319	0.00246386
98	E2	29	Mgl2	-0.052415	0.00723056
98	E2	30	Mgl2	-0.0435267	0.0159814
98	E2	31	Mgl2	-0.02743	0.0319408
98	E2	32	Mgl2	0.000533866	0.0597674
98	E2	33	Mgl2	0.0451101	0.104206
98	E2	34	Mgl2	0.108325	0.167283
98	E2	35	Mgl2	0.178111	0.236932
98	E2	36	Mgl2	0.237688	0.296372
98	E2	37	Mgl2	0.278147	0.336693
98	E2	38	Mgl2	0.302685	0.361094
98	E2	39	Mgl2	0.317211	0.375483
98	E2	40	Mgl2	0.328051	0.386186
99	E3	1	Mgl2	-0.0630954	0.00149579
99	E3	2	Mgl2	-0.0627991	0.00164032
99	E3	3	Mgl2	-0.0627512	0.00153649
99	E3	4	Mgl2	-0.0628692	0.00126672
99	E3	5	Mgl2	-0.0633354	0.000648755
99	E3	6	Mgl2	-0.063275	0.000557402
99	E3	7	Mgl2	-0.0628573	0.000823364
99	E3	8	Mgl2	-0.0638568	-0.000327849
99	E3	9	Mgl2	-0.0641365	-0.00075938
99	E3	10	Mgl2	-0.0641767	-0.000951286
99	E3	11	Mgl2	-0.063897	-0.000823323
99	E3	12	Mgl2	-0.062778	0.000143836
99	E3	13	Mgl2	-0.0630955	-0.000325373
99	E3	14	Mgl2	-0.0634387	-0.000820316
99	E3	15	Mgl2	-0.0634544	-0.000987821
99	E3	16	Mgl2	-0.0630299	-0.000715012
99	E3	17	Mgl2	-0.0623939	-0.000230826
99	E3	18	Mgl2	-0.0622793	-0.000267901
99	E3	19	Mgl2	-0.061799	6.06386e-05
99	E3	20	Mgl2	-0.0620571	-0.000349279
99	E3	21	Mgl2	-0.0622574	-0.000701294
99	E3	22	Mgl2	-0.0621091	-0.000704774
99	E3	23	Mgl2	-0.0616628	-0.000410257
99	E3	24	Mgl2	-0.0614226	-0.00032182
99	E3	25	Mgl2	-0.061346	-0.000396878
99	E3	26	Mgl2	-0.0612284	-0.000431044
99	E3	27	Mgl2	-0.0607953	-0.00014976
99	E3	28	Mgl2	-0.0594097	0.0010841
99	E3	29	Mgl2	-0.0567892	0.00355288
99	E3	30	Mgl2	-0.0510547	0.00913561
99	E3	31	Mgl2	-0.0394314	0.0206072
99	E3	32	Mgl2	-0.020836	0.0390508
99	E3	33	Mgl2	0.0115936	0.0713286
99	E3	34	Mgl2	0.0620512	0.121635
99	E3	35	Mgl2	0.12737	0.186801
99	E3	36	Mgl2	0.195346	0.254626
99	E3	37	Mgl2	0.249388	0.308516
99	E3	38	Mgl2	0.285601	0.344577
99	E3	39	Mgl2	0.307964	0.366788
99	E3	40	Mgl2	0.320442	0.379114
100	E4	1	Mgl2	-0.0598249	0.000929736
100	E4	2	Mgl2	-0.059705	0.000891191
100	E4	3	Mgl2	-0.0593697	0.00106815
100	E4	4	Mgl2	-0.0594028	0.000876595
100	E4	5	Mgl2	-0.0595135	0.00060748
100	E4	6	Mgl2	-0.0598204	0.00014214
100	E4	7	Mgl2	-0.0599729	-0.000168758
100	E4	8	Mgl2	-0.0596835	-3.77544e-05
100	E4	9	Mgl2	-0.0591497	0.000337617
100	E4	10	Mgl2	-0.0592817	4.72085e-05
100	E4	11	Mgl2	-0.0602057	-0.00103517
100	E4	12	Mgl2	-0.0601825	-0.00117041
100	E4	13	Mgl2	-0.05895	-9.63787e-05
100	E4	14	Mgl2	-0.0583384	0.000356818
100	E4	15	Mgl2	-0.0580107	0.000526095
100	E4	16	Mgl2	-0.0584587	-8.02888e-05
100	E4	17	Mgl2	-0.0590158	-0.000795783
100	E4	18	Mgl2	-0.0590848	-0.00102324
100	E4	19	Mgl2	-0.0584813	-0.000578121
100	E4	20	Mgl2	-0.0582513	-0.000506555
100	E4	21	Mgl2	-0.0584722	-0.000885882
100	E4	22	Mgl2	-0.0583253	-0.00089736
100	E4	23	Mgl2	-0.0573151	-4.56167e-05
100	E4	24	Mgl2	-0.0571397	-2.8633e-05
100	E4	25	Mgl2	-0.0572084	-0.000255745
100	E4	26	Mgl2	-0.0571546	-0.000360336
100	E4	27	Mgl2	-0.0558863	0.000749592
100	E4	28	Mgl2	-0.0532231	0.00325433
100	E4	29	Mgl2	-0.0489138	0.0074052
100	E4	30	Mgl2	-0.0418232	0.0143374
100	E4	31	Mgl2	-0.026614	0.0293882
100	E4	32	Mgl2	-0.00109731	0.0547465
100	E4	33	Mgl2	0.0427582	0.0984436
100	E4	34	Mgl2	0.103847	0.159374
100	E4	35	Mgl2	0.174479	0.229847
100	E4	36	Mgl2	0.238068	0.293278
100	E4	37	Mgl2	0.284093	0.339144
100	E4	38	Mgl2	0.312182	0.367075
100	E4	39	Mgl2	0.329348	0.384083
100	E4	40	Mgl2	0.339382	0.393959
101	E5	1	Mgl2	-0.0663695	-0.0004229
101	E5	2	Mgl2	-0.0660148	-9.32427e-05
101	E5	3	Mgl2	-0.0654178	0.000478626
101	E5	4	Mgl2	-0.0655516	0.000319712
101	E5	5	Mgl2	-0.0658788	-3.25745e-05
101	E5	6	Mgl2	-0.0662649	-0.000443758
101	E5	7	Mgl2	-0.066362	-0.000565963
101	E5	8	Mgl2	-0.0660713	-0.000300373
101	E5	9	Mgl2	-0.0661498	-0.000403899
101	E5	10	Mgl2	-0.0659656	-0.000244807
101	E5	11	Mgl2	-0.0661089	-0.000413199
101	E5	12	Mgl2	-0.0665149	-0.000844327
101	E5	13	Mgl2	-0.0663932	-0.000747761
101	E5	14	Mgl2	-0.0652448	0.00037563
101	E5	15	Mgl2	-0.0651344	0.000460908
101	E5	16	Mgl2	-0.0651351	0.000435069
101	E5	17	Mgl2	-0.0647204	0.000824674
101	E5	18	Mgl2	-0.0647403	0.000779687
101	E5	19	Mgl2	-0.0648219	0.000672987
101	E5	20	Mgl2	-0.0646362	0.000833613
101	E5	21	Mgl2	-0.065184	0.000260707
101	E5	22	Mgl2	-0.0653927	2.69151e-05
101	E5	23	Mgl2	-0.0654852	-9.06632e-05
101	E5	24	Mgl2	-0.0657659	-0.000396451
101	E5	25	Mgl2	-0.0657861	-0.00044178
101	E5	26	Mgl2	-0.0650391	0.000280165
101	E5	27	Mgl2	-0.0647508	0.000543341
101	E5	28	Mgl2	-0.0653043	-3.5234e-05
101	E5	29	Mgl2	-0.0654284	-0.000184462
101	E5	30	Mgl2	-0.0650921	0.00012683
101	E5	31	Mgl2	-0.0653156	-0.000121819
101	E5	32	Mgl2	-0.0654139	-0.000245246
101	E5	33	Mgl2	-0.065068	7.55977e-05
101	E5	34	Mgl2	-0.0652143	-9.58259e-05
101	E5	35	Mgl2	-0.0656523	-0.000558873
101	E5	36	Mgl2	-0.0657748	-0.000706484
101	E5	37	Mgl2	-0.065238	-0.000194794
101	E5	38	Mgl2	-0.0646921	0.000326068
101	E5	39	Mgl2	-0.0647453	0.000247762
101	E5	40	Mgl2	-0.0648403	0.000127665
102	E6	1	Mgl2	-0.0682809	-0.000174867
102	E6	2	Mgl2	-0.0680883	-7.14675e-05
102	E6	3	Mgl2	-0.0679574	-2.97512e-05
102	E6	4	Mgl2	-0.0673313	0.000507228
102	E6	5	Mgl2	-0.0670212	0.000728101
102	E6	6	Mgl2	-0.067189	0.000471093
102	E6	7	Mgl2	-0.0672318	0.000339204
102	E6	8	Mgl2	-0.066905	0.000576803
102	E6	9	Mgl2	-0.0668046	0.000588047
102	E6	10	Mgl2	-0.0668191	0.000484358
102	E6	11	Mgl2	-0.066989	0.000225242
102	E6	12	Mgl2	-0.0671909	-6.58296e-05
102	E6	13	Mgl2	-0.0674766	-0.000440698
102	E6	14	Mgl2	-0.0676685	-0.000721725
102	E6	15	Mgl2	-0.0677017	-0.000844101
102	E6	16	Mgl2	-0.0675288	-0.000760467
102	E6	17	Mgl2	-0.0671373	-0.000458115
102	E6	18	Mgl2	-0.066903	-0.000312984
102	E6	19	Mgl2	-0.0667958	-0.000294976
102	E6	20	Mgl2	-0.0666805	-0.000268854
102	E6	21	Mgl2	-0.0668821	-0.000559567
102	E6	22	Mgl2	-0.0668796	-0.000646254
102	E6	23	Mgl2	-0.0662856	-0.000141492
102	E6	24	Mgl2	-0.0665193	-0.000464362
102	E6	25	Mgl2	-0.0667713	-0.000805479
102	E6	26	Mgl2	-0.0668089	-0.00093231
102	E6	27	Mgl2	-0.0666468	-0.000859316
102	E6	28	Mgl2	-0.0663037	-0.000605437
102	E6	29	Mgl2	-0.0656139	-4.80772e-06
102	E6	30	Mgl2	-0.0642139	0.00130603
102	E6	31	Mgl2	-0.0614403	0.00399042
102	E6	32	Mgl2	-0.0575699	0.0077717
102	E6	33	Mgl2	-0.0496248	0.0156276
102	E6	34	Mgl2	-0.0330705	0.0320927
102	E6	35	Mgl2	-0.0051205	0.0599535
102	E6	36	Mgl2	0.0404644	0.105449
102	E6	37	Mgl2	0.105306	0.170202
102	E6	38	Mgl2	0.179505	0.244312
102	E6	39	Mgl2	0.24564	0.310358
102	E6	40	Mgl2	0.287889	0.352517
103	E7	1	Mgl2	-0.0455886	0.000595662
103	E7	2	Mgl2	-0.0452502	0.000733147
103	E7	3	Mgl2	-0.0451731	0.000609363
103	E7	4	Mgl2	-0.0453189	0.000262765
103	E7	5	Mgl2	-0.0452634	0.000117382
103	E7	6	Mgl2	-0.0448982	0.000281655
103	E7	7	Mgl2	-0.0446155	0.000363559
103	E7	8	Mgl2	-0.0447114	6.67165e-05
103	E7	9	Mgl2	-0.0446513	-7.40439e-05
103	E7	10	Mgl2	-0.0437173	0.000659104
103	E7	11	Mgl2	-0.0436097	0.000565871
103	E7	12	Mgl2	-0.0437963	0.00017834
103	E7	13	Mgl2	-0.0434281	0.000345728
103	E7	14	Mgl2	-0.0428546	0.000718353
103	E7	15	Mgl2	-0.0437874	-0.000415361
103	E7	16	Mgl2	-0.0439712	-0.000800072
103	E7	17	Mgl2	-0.0434129	-0.000442549
103	E7	18	Mgl2	-0.0430966	-0.000327173
103	E7	19	Mgl2	-0.0430843	-0.000515736
103	E7	20	Mgl2	-0.0428585	-0.000490856
103	E7	21	Mgl2	-0.0434541	-0.00128727
103	E7	22	Mgl2	-0.0435189	-0.00155293
103	E7	23	Mgl2	-0.042688	-0.000922893
103	E7	24	Mgl2	-0.0426088	-0.00104459
103	E7	25	Mgl2	-0.042709	-0.00134567
103	E7	26	Mgl2	-0.0424983	-0.00133587
103	E7	27	Mgl2	-0.0418412	-0.0008796
103	E7	28	Mgl2	-0.0401872	0.000573491
103	E7	29	Mgl2	-0.0383356	0.00222424
103	E7	30	Mgl2	-0.0358909	0.00446805
103	E7	31	Mgl2	-0.029418	0.0107401
103	E7	32	Mgl2	-0.0167793	0.023178
103	E7	33	Mgl2	0.0056497	0.0454061
103	E7	34	Mgl2	0.0430235	0.082579
103	E7	35	Mgl2	0.0995921	0.138947
103	E7	36	Mgl2	0.169496	0.20865
103	E7	37	Mgl2	0.237304	0.276257
103	E7	38	Mgl2	0.286914	0.325666
103	E7	39	Mgl2	0.318403	0.356954
103	E7	40	Mgl2	0.336495	0.374845
104	E8	1	Mgl2	-0.0582172	0.00064903
104	E8	2	Mgl2	-0.0579415	0.000728751
104	E8	3	Mgl2	-0.0577199	0.000754411
104	E8	4	Mgl2	-0.0577646	0.000513801
104	E8	5	Mgl2	-0.0580636	1.88071e-05
104	E8	6	Mgl2	-0.0580327	-0.000146268
104	E8	7	Mgl2	-0.0572084	0.000482151
104	E8	8	Mgl2	-0.0569797	0.000514859
104	E8	9	Mgl2	-0.0569288	0.000369863
104	E8	10	Mgl2	-0.0563905	0.000712232
104	E8	11	Mgl2	-0.0566093	0.000297432
104	E8	12	Mgl2	-0.0567519	-4.10925e-05
104	E8	13	Mgl2	-0.0564129	0.000101921
104	E8	14	Mgl2	-0.0561493	0.000169576
104	E8	15	Mgl2	-0.0560983	2.4707e-05
104	E8	16	Mgl2	-0.0571729	-0.00124587
104	E8	17	Mgl2	-0.0574729	-0.0017418
104	E8	18	Mgl2	-0.0568697	-0.00133453
104	E8	19	Mgl2	-0.0558909	-0.000551681
104	E8	20	Mgl2	-0.0557686	-0.000625331
104	E8	21	Mgl2	-0.0559285	-0.000981185
104	E8	22	Mgl2	-0.0559269	-0.00117556
104	E8	23	Mgl2	-0.0552091	-0.000653717
104	E8	24	Mgl2	-0.0550059	-0.00064645
104	E8	25	Mgl2	-0.0546937	-0.000530202
104	E8	26	Mgl2	-0.0540305	-6.29575e-05
104	E8	27	Mgl2	-0.0521547	0.00161686
104	E8	28	Mgl2	-0.0494156	0.00416003
104	E8	29	Mgl2	-0.044482	0.00889767
104	E8	30	Mgl2	-0.0346749	0.0185089
104	E8	31	Mgl2	-0.0165731	0.0364147
104	E8	32	Mgl2	0.0151665	0.0679584
104	E8	33	Mgl2	0.064697	0.117293
104	E8	34	Mgl2	0.132008	0.184408
104	E8	35	Mgl2	0.203795	0.255999
104	E8	36	Mgl2	0.26447	0.316478
104	E8	37	Mgl2	0.303813	0.355625
104	E8	38	Mgl2	0.327586	0.379202
104	E8	39	Mgl2	0.341874	0.393295
104	E8	40	Mgl2	0.352013	0.403237
105	E9	1	Mgl2	-0.0494105	0.000512754
105	E9	2	Mgl2	-0.0492416	0.000472302
105	E9	3	Mgl2	-0.0487268	0.000777705
105	E9	4	Mgl2	-0.0487761	0.000519073
105	E9	5	Mgl2	-0.0487581	0.000327754
105	E9	6	Mgl2	-0.0485079	0.000368546
105	E9	7	Mgl2	-0.0482318	0.000435277
105	E9	8	Mgl2	-0.0483383	0.000119429
105	E9	9	Mgl2	-0.0484004	-0.000152021
105	E9	10	Mgl2	-0.0480395	-4.57751e-07
105	E9	11	Mgl2	-0.0472879	0.000541796
105	E9	12	Mgl2	-0.0472805	0.000339792
105	E9	13	Mgl2	-0.0477604	-0.00034942
105	E9	14	Mgl2	-0.0479275	-0.000725935
105	E9	15	Mgl2	-0.047498	-0.000505799
105	E9	16	Mgl2	-0.046731	5.18432e-05
105	E9	17	Mgl2	-0.0465516	2.18921e-05
105	E9	18	Mgl2	-0.0467676	-0.000403443
105	E9	19	Mgl2	-0.0469237	-0.000768841
105	E9	20	Mgl2	-0.0467586	-0.000813138
105	E9	21	Mgl2	-0.0467968	-0.00106068
105	E9	22	Mgl2	-0.0463841	-0.000857312
105	E9	23	Mgl2	-0.0463946	-0.00107723
105	E9	24	Mgl2	-0.0464296	-0.00132162
105	E9	25	Mgl2	-0.0458012	-0.000902559
105	E9	26	Mgl2	-0.0454862	-0.000796924
105	E9	27	Mgl2	-0.044491	-1.10479e-05
105	E9	28	Mgl2	-0.0427242	0.00154636
105	E9	29	Mgl2	-0.0393643	0.00469696
105	E9	30	Mgl2	-0.0335808	0.0102711
105	E9	31	Mgl2	-0.0212991	0.0223434
105	E9	32	Mgl2	-0.000173425	0.0432597
105	E9	33	Mgl2	0.0369672	0.080191
105	E9	34	Mgl2	0.0924397	0.135454
105	E9	35	Mgl2	0.163475	0.20628
105	E9	36	Mgl2	0.233533	0.276129
105	E9	37	Mgl2	0.287608	0.329994
105	E9	38	Mgl2	0.322754	0.364931
105	E9	39	Mgl2	0.343934	0.385901
105	E9	40	Mgl2	0.355667	0.397426
106	E10	1	Mgl2	-0.0458278	-8.24092e-05
106	E10	2	Mgl2	-0.045603	-3.79239e-05
106	E10	3	Mgl2	-0.0455576	-0.000172819
106	E10	4	Mgl2	-0.0450995	0.000104896
106	E10	5	Mgl2	-0.0443219	0.000702211
106	E10	6	Mgl2	-0.0443022	0.000541533
106	E10	7	Mgl2	-0.0441622	0.000501212
106	E10	8	Mgl2	-0.0438862	0.000596928
106	E10	9	Mgl2	-0.0443716	-6.88547e-05
106	E10	10	Mgl2	-0.0445007	-0.000378261
106	E10	11	Mgl2	-0.0439088	3.32811e-05
106	E10	12	Mgl2	-0.0438293	-6.75087e-05
106	E10	13	Mgl2	-0.0437112	-0.00012982
106	E10	14	Mgl2	-0.0433508	5.0292e-05
106	E10	15	Mgl2	-0.043262	-4.12703e-05
106	E10	16	Mgl2	-0.0434234	-0.000382982
106	E10	17	Mgl2	-0.043545	-0.000684934
106	E10	18	Mgl2	-0.0434925	-0.000812691
106	E10	19	Mgl2	-0.0428018	-0.000302358
106	E10	20	Mgl2	-0.0422171	0.000102001
106	E10	21	Mgl2	-0.0424196	-0.00028083
106	E10	22	Mgl2	-0.0425544	-0.000595981
106	E10	23	Mgl2	-0.0421947	-0.000416576
106	E10	24	Mgl2	-0.0421043	-0.000506485
106	E10	25	Mgl2	-0.0421873	-0.00076985
106	E10	26	Mgl2	-0.0418053	-0.000568198
106	E10	27	Mgl2	-0.0412622	-0.000205402
106	E10	28	Mgl2	-0.0399745	0.000901924
106	E10	29	Mgl2	-0.0378456	0.00285054
106	E10	30	Mgl2	-0.033286	0.00722974
106	E10	31	Mgl2	-0.0254538	0.0148816
106	E10	32	Mgl2	-0.0104399	0.0297152
106	E10	33	Mgl2	0.0170057	0.0569805
106	E10	34	Mgl2	0.0609862	0.100781
106	E10	35	Mgl2	0.123946	0.16356
106	E10	36	Mgl2	0.196271	0.235704
106	E10	37	Mgl2	0.261565	0.300818
106	E10	38	Mgl2	0.307705	0.346778
106	E10	39	Mgl2	0.336111	0.375004
106	E10	40	Mgl2	0.351092	0.389804
107	E11	1	Mgl2	-0.0575385	-0.000901904
107	E11	2	Mgl2	-0.0573395	-0.000894004
107	E11	3	Mgl2	-0.0569016	-0.000647171
107	E11	4	Mgl2	-0.0553314	0.000731924
107	E11	5	Mgl2	-0.0552361	0.00063616
107	E11	6	Mgl2	-0.0553915	0.000289648
107	E11	7	Mgl2	-0.0549968	0.000493316
107	E11	8	Mgl2	-0.0549155	0.000383468
107	E11	9	Mgl2	-0.0550487	5.91953e-05
107	E11	10	Mgl2	-0.0549322	-1.53337e-05
107	E11	11	Mgl2	-0.0548675	-0.000141804
107	E11	12	Mgl2	-0.0541627	0.000371976
107	E11	13	Mgl2	-0.0541484	0.000195191
107	E11	14	Mgl2	-0.0541059	4.66258e-05
107	E11	15	Mgl2	-0.0538048	0.000156599
107	E11	16	Mgl2	-0.0539494	-0.000179106
107	E11	17	Mgl2	-0.0540961	-0.000516845
107	E11	18	Mgl2	-0.0538606	-0.000472433
107	E11	19	Mgl2	-0.0539394	-0.000742335
107	E11	20	Mgl2	-0.0538534	-0.0008474
107	E11	21	Mgl2	-0.0537744	-0.000959488
107	E11	22	Mgl2	-0.053039	-0.000415212
107	E11	23	Mgl2	-0.0530873	-0.000654612
107	E11	24	Mgl2	-0.0533084	-0.00106682
107	E11	25	Mgl2	-0.0531356	-0.00108503
107	E11	26	Mgl2	-0.0524929	-0.000633484
107	E11	27	Mgl2	-0.051295	0.000373383
107	E11	28	Mgl2	-0.0503478	0.00112949
107	E11	29	Mgl2	-0.0477761	0.00351009
107	E11	30	Mgl2	-0.0416594	0.00943573
107	E11	31	Mgl2	-0.0310296	0.0198745
107	E11	32	Mgl2	-0.0108544	0.0398585
107	E11	33	Mgl2	0.0240308	0.0745526
107	E11	34	Mgl2	0.0775863	0.127917
107	E11	35	Mgl2	0.146571	0.196711
107	E11	36	Mgl2	0.218462	0.268411
107	E11	37	Mgl2	0.274929	0.324686
107	E11	38	Mgl2	0.312122	0.361688
107	E11	39	Mgl2	0.333946	0.383321
107	E11	40	Mgl2	0.346514	0.395698
108	E12	1	Mgl2	-0.0622805	-0.00022708
108	E12	2	Mgl2	-0.0616682	0.000266005
108	E12	3	Mgl2	-0.0615327	0.00028216
108	E12	4	Mgl2	-0.0618447	-0.000149077
108	E12	5	Mgl2	-0.0617936	-0.000217199
108	E12	6	Mgl2	-0.0611545	0.000302623
108	E12	7	Mgl2	-0.061112	0.000225888
108	E12	8	Mgl2	-0.0605234	0.000695225
108	E12	9	Mgl2	-0.0604866	0.000612734
108	E12	10	Mgl2	-0.0606806	0.000299458
108	E12	11	Mgl2	-0.0607746	8.62138e-05
108	E12	12	Mgl2	-0.0600571	0.000684461
108	E12	13	Mgl2	-0.059981	0.00064129
108	E12	14	Mgl2	-0.0603981	0.000104952
108	E12	15	Mgl2	-0.0609662	-0.000582355
108	E12	16	Mgl2	-0.0610813	-0.000816748
108	E12	17	Mgl2	-0.0606441	-0.000498803
108	E12	18	Mgl2	-0.060365	-0.000338956
108	E12	19	Mgl2	-0.0604844	-0.000577637
108	E12	20	Mgl2	-0.060663	-0.000875449
108	E12	21	Mgl2	-0.0611208	-0.00145256
108	E12	22	Mgl2	-0.0610501	-0.00150111
108	E12	23	Mgl2	-0.0601715	-0.00074176
108	E12	24	Mgl2	-0.0600466	-0.000736095
108	E12	25	Mgl2	-0.0596629	-0.000471728
108	E12	26	Mgl2	-0.0590794	-7.44987e-06
108	E12	27	Mgl2	-0.0575688	0.00138385
108	E12	28	Mgl2	-0.0551854	0.00364807
108	E12	29	Mgl2	-0.0501297	0.00858451
108	E12	30	Mgl2	-0.0405684	0.0180265
108	E12	31	Mgl2	-0.0234961	0.0349795
108	E12	32	Mgl2	0.00786299	0.0662194
108	E12	33	Mgl2	0.0561627	0.1144
108	E12	34	Mgl2	0.123058	0.181176
108	E12	35	Mgl2	0.196487	0.254486
108	E12	36	Mgl2	0.258391	0.31627
108	E12	37	Mgl2	0.300515	0.358276
108	E12	38	Mgl2	0.326353	0.383994
108	E12	39	Mgl2	0.342517	0.400038
108	E12	40	Mgl2	0.351853	0.409255
109	E13	1	Mgl2	-0.0625745	0.000399007
109	E13	2	Mgl2	-0.0632109	-0.00043073
109	E13	3	Mgl2	-0.0619888	0.000598002
109	E13	4	Mgl2	-0.0614837	0.000909768
109	E13	5	Mgl2	-0.0609505	0.00124961
109	E13	6	Mgl2	-0.0606015	0.0014053
109	E13	7	Mgl2	-0.0618588	-4.53429e-05
109	E13	8	Mgl2	-0.0621812	-0.000561168
109	E13	9	Mgl2	-0.0616484	-0.000221664
109	E13	10	Mgl2	-0.0615647	-0.000331306
109	E13	11	Mgl2	-0.0609255	0.000114481
109	E13	12	Mgl2	-0.0613511	-0.000504453
109	E13	13	Mgl2	-0.0613753	-0.000722002
109	E13	14	Mgl2	-0.0602859	0.00017405
109	E13	15	Mgl2	-0.060115	0.000151568
109	E13	16	Mgl2	-0.0600734	-1.92363e-07
109	E13	17	Mgl2	-0.0609549	-0.00107499
109	E13	18	Mgl2	-0.0611505	-0.001464
109	E13	19	Mgl2	-0.0604091	-0.000915938
109	E13	20	Mgl2	-0.0603385	-0.00103873
109	E13	21	Mgl2	-0.0601633	-0.00105685
109	E13	22	Mgl2	-0.0599933	-0.0010802
109	E13	23	Mgl2	-0.0592327	-0.000512935
109	E13	24	Mgl2	-0.0589537	-0.000427268
109	E13	25	Mgl2	-0.0589543	-0.000621295
109	E13	26	Mgl2	-0.0580791	6.0642e-05
109	E13	27	Mgl2	-0.0565739	0.00137244
109	E13	28	Mgl2	-0.0532105	0.00454247
109	E13	29	Mgl2	-0.0479882	0.00957142
109	E13	30	Mgl2	-0.0357265	0.0216397
109	E13	31	Mgl2	-0.0133843	0.0437886
109	E13	32	Mgl2	0.0227294	0.079709
109	E13	33	Mgl2	0.0781808	0.134967
109	E13	34	Mgl2	0.149198	0.205791
109	E13	35	Mgl2	0.220398	0.276798
109	E13	36	Mgl2	0.275761	0.331967
109	E13	37	Mgl2	0.311857	0.367869
109	E13	38	Mgl2	0.333636	0.389455
109	E13	39	Mgl2	0.347354	0.40298
109	E13	40	Mgl2	0.356431	0.411863
110	E14	1	Mgl2	-0.0615976	-0.000928472
110	E14	2	Mgl2	-0.0614367	-0.00083352
110	E14	3	Mgl2	-0.0608895	-0.000352322
110	E14	4	Mgl2	-0.0603506	0.000120595
110	E14	5	Mgl2	-0.060069	0.00033628
110	E14	6	Mgl2	-0.0595009	0.000838462
110	E14	7	Mgl2	-0.0592112	0.00106218
110	E14	8	Mgl2	-0.0591997	0.00100774
110	E14	9	Mgl2	-0.0588505	0.00129089
110	E14	10	Mgl2	-0.0593988	0.000676632
110	E14	11	Mgl2	-0.0604359	-0.000426432
110	E14	12	Mgl2	-0.0606536	-0.000710081
110	E14	13	Mgl2	-0.0603524	-0.000474838
110	E14	14	Mgl2	-0.0604448	-0.000633153
110	E14	15	Mgl2	-0.0606471	-0.000901428
110	E14	16	Mgl2	-0.0605794	-0.000899679
110	E14	17	Mgl2	-0.0598013	-0.000187595
110	E14	18	Mgl2	-0.060206	-0.00065822
110	E14	19	Mgl2	-0.0605023	-0.00102046
110	E14	20	Mgl2	-0.0605465	-0.00113067
110	E14	21	Mgl2	-0.0602663	-0.000916399
110	E14	22	Mgl2	-0.0602067	-0.000922738
110	E14	23	Mgl2	-0.0600337	-0.000815697
110	E14	24	Mgl2	-0.0594436	-0.000291562
110	E14	25	Mgl2	-0.0591072	-2.11149e-05
110	E14	26	Mgl2	-0.0587377	0.000282349
110	E14	27	Mgl2	-0.0577057	0.00124842
110	E14	28	Mgl2	-0.0553893	0.00349886
110	E14	29	Mgl2	-0.0501602	0.00866195
110	E14	30	Mgl2	-0.0411826	0.0175736
110	E14	31	Mgl2	-0.0244349	0.0342554
110	E14	32	Mgl2	0.00453326	0.0631576
110	E14	33	Mgl2	0.0505106	0.109069
110	E14	34	Mgl2	0.11601	0.174503
110	E14	35	Mgl2	0.189447	0.247873
110	E14	36	Mgl2	0.254256	0.312617
110	E14	37	Mgl2	0.299184	0.357478
110	E14	38	Mgl2	0.327146	0.385375
110	E14	39	Mgl2	0.342974	0.401136
110	E14	40	Mgl2	0.352582	0.410678
111	E15	1	Mgl2	-0.0578778	-0.000342498
111	E15	2	Mgl2	-0.0575387	-0.000163379
111	E15	3	Mgl2	-0.0572539	-3.84587e-05
111	E15	4	Mgl2	-0.057318	-0.000262572
111	E15	5	Mgl2	-0.0568708	2.47108e-05
111	E15	6	Mgl2	-0.0567	3.5514e-05
111	E15	7	Mgl2	-0.0567055	-0.00012996
111	E15	8	Mgl2	-0.0561271	0.000288562
111	E15	9	Mgl2	-0.0557227	0.000532993
111	E15	10	Mgl2	-0.0556377	0.000457987
111	E15	11	Mgl2	-0.0552348	0.000700902
111	E15	12	Mgl2	-0.0554743	0.000301462
111	E15	13	Mgl2	-0.0555358	8.00749e-05
111	E15	14	Mgl2	-0.0552474	0.000208448
111	E15	15	Mgl2	-0.0553664	-7.04867e-05
111	E15	16	Mgl2	-0.0553517	-0.000215717
111	E15	17	Mgl2	-0.055326	-0.000350007
111	E15	18	Mgl2	-0.0548052	1.08024e-05
111	E15	19	Mgl2	-0.0550615	-0.000405436
111	E15	20	Mgl2	-0.0552547	-0.000758541
111	E15	21	Mgl2	-0.0549693	-0.000633129
111	E15	22	Mgl2	-0.0550622	-0.000886002
111	E15	23	Mgl2	-0.0550864	-0.00107011
111	E15	24	Mgl2	-0.0547485	-0.000892198
111	E15	25	Mgl2	-0.0543752	-0.000678869
111	E15	26	Mgl2	-0.0534541	8.23082e-05
111	E15	27	Mgl2	-0.0522302	0.00114622
111	E15	28	Mgl2	-0.050695	0.00252151
111	E15	29	Mgl2	-0.0466785	0.00637801
111	E15	30	Mgl2	-0.037855	0.0150416
111	E15	31	Mgl2	-0.0219071	0.0308295
111	E15	32	Mgl2	0.00468302	0.0572597
111	E15	33	Mgl2	0.0486333	0.10105
111	E15	34	Mgl2	0.111745	0.164002
111	E15	35	Mgl2	0.185094	0.237191
111	E15	36	Mgl2	0.252245	0.304182
111	E15	37	Mgl2	0.299632	0.351409
111	E15	38	Mgl2	0.3268	0.378416
111	E15	39	Mgl2	0.34238	0.393837
111	E15	40	Mgl2	0.353284	0.404581
112	E16	1	Mgl2	-0.0590542	0.000332861
112	E16	2	Mgl2	-0.0586335	0.000581259
112	E16	3	Mgl2	-0.0584524	0.000590121
112	E16	4	Mgl2	-0.0585312	0.000338995
112	E16	5	Mgl2	-0.0586191	7.87902e-05
112	E16	6	Mgl2	-0.0584467	7.88382e-05
112	E16	7	Mgl2	-0.0582494	0.00010389
112	E16	8	Mgl2	-0.0573153	0.0008656
112	E16	9	Mgl2	-0.0572305	0.000778111
112	E16	10	Mgl2	-0.0573694	0.000466911
112	E16	11	Mgl2	-0.0575777	8.62529e-05
112	E16	12	Mgl2	-0.0576744	-0.000182684
112	E16	13	Mgl2	-0.0573324	-1.30643e-05
112	E16	14	Mgl2	-0.0572097	-6.2667e-05
112	E16	15	Mgl2	-0.0580317	-0.00105695
112	E16	16	Mgl2	-0.0581449	-0.00134243
112	E16	17	Mgl2	-0.0570477	-0.000417543
112	E16	18	Mgl2	-0.056569	-0.000111183
112	E16	19	Mgl2	-0.0566274	-0.000341898
112	E16	20	Mgl2	-0.0564808	-0.000367544
112	E16	21	Mgl2	-0.0567755	-0.000834606
112	E16	22	Mgl2	-0.0568382	-0.00106956
112	E16	23	Mgl2	-0.0563421	-0.000745785
112	E16	24	Mgl2	-0.0563403	-0.000916341
112	E16	25	Mgl2	-0.0559619	-0.000710251
112	E16	26	Mgl2	-0.0551422	-6.2844e-05
112	E16	27	Mgl2	-0.0545816	0.000325476
112	E16	28	Mgl2	-0.0536435	0.00109123
112	E16	29	Mgl2	-0.0511313	0.00343114
112	E16	30	Mgl2	-0.0452221	0.00916804
112	E16	31	Mgl2	-0.0349806	0.0192372
112	E16	32	Mgl2	-0.0149017	0.0391438
112	E16	33	Mgl2	0.0175438	0.071417
112	E16	34	Mgl2	0.0707139	0.124415
112	E16	35	Mgl2	0.139988	0.193516
112	E16	36	Mgl2	0.209601	0.262958
112	E16	37	Mgl2	0.264215	0.317399
112	E16	38	Mgl2	0.298952	0.351963
112	E16	39	Mgl2	0.320567	0.373407
112	E16	40	Mgl2	0.333574	0.386241
113	E17	1	Mgl2	0.0407983	-0.00400443
113	E17	2	Mgl2	0.0419914	-0.00312192
113	E17	3	Mgl2	0.0437003	-0.00172366
113	E17	4	Mgl2	0.0445646	-0.00116998
113	E17	5	Mgl2	0.0454752	-0.000570057
113	E17	6	Mgl2	0.0460977	-0.000258103
113	E17	7	Mgl2	0.0463129	-0.000353539
113	E17	8	Mgl2	0.0475699	0.00059285
113	E17	9	Mgl2	0.0486656	0.00137788
113	E17	10	Mgl2	0.0493444	0.00174606
113	E17	11	Mgl2	0.0493494	0.00144041
113	E17	12	Mgl2	0.0491478	0.000928253
113	E17	13	Mgl2	0.0491945	0.000664303
113	E17	14	Mgl2	0.0491736	0.000332795
113	E17	15	Mgl2	0.049669	0.000517542
113	E17	16	Mgl2	0.0495083	4.62051e-05
113	E17	17	Mgl2	0.0496661	-0.000106593
113	E17	18	Mgl2	0.0500752	-8.14694e-06
113	E17	19	Mgl2	0.0501693	-0.000224674
113	E17	20	Mgl2	0.0500453	-0.000659253
113	E17	21	Mgl2	0.0504284	-0.000586813
113	E17	22	Mgl2	0.0505992	-0.000726629
113	E17	23	Mgl2	0.0511399	-0.000496519
113	E17	24	Mgl2	0.0508583	-0.00108878
113	E17	25	Mgl2	0.0506899	-0.00156782
113	E17	26	Mgl2	0.051622	-0.000946365
113	E17	27	Mgl2	0.0525371	-0.000341808
113	E17	28	Mgl2	0.053839	0.000649434
113	E17	29	Mgl2	0.0560332	0.002533
113	E17	30	Mgl2	0.059566	0.00575515
113	E17	31	Mgl2	0.0667201	0.0125986
113	E17	32	Mgl2	0.080655	0.026223
113	E17	33	Mgl2	0.104533	0.0497906
113	E17	34	Mgl2	0.145081	0.0900275
113	E17	35	Mgl2	0.204616	0.149252
113	E17	36	Mgl2	0.274951	0.219277
113	E17	37	Mgl2	0.339906	0.283921
113	E17	38	Mgl2	0.384593	0.328297
113	E17	39	Mgl2	0.411492	0.354886
113	E17	40	Mgl2	0.427965	0.371048
114	E18	1	Mgl2	-0.0610637	-0.000235786
114	E18	2	Mgl2	-0.0605569	0.000132913
114	E18	3	Mgl2	-0.0603526	0.000199129
114	E18	4	Mgl2	-0.0598675	0.000546098
114	E18	5	Mgl2	-0.0601488	0.000126697
114	E18	6	Mgl2	-0.0602626	-0.000125171
114	E18	7	Mgl2	-0.059735	0.000264341
114	E18	8	Mgl2	-0.0595497	0.000311599
114	E18	9	Mgl2	-0.0594907	0.00023244
114	E18	10	Mgl2	-0.0591935	0.000391572
114	E18	11	Mgl2	-0.0591899	0.000257077
114	E18	12	Mgl2	-0.0591081	0.000200854
114	E18	13	Mgl2	-0.0592839	-0.000113103
114	E18	14	Mgl2	-0.0592543	-0.000221554
114	E18	15	Mgl2	-0.0589642	-6.95148e-05
114	E18	16	Mgl2	-0.0586664	9.01466e-05
114	E18	17	Mgl2	-0.0586835	-6.50461e-05
114	E18	18	Mgl2	-0.0589772	-0.000496767
114	E18	19	Mgl2	-0.0594823	-0.00114002
114	E18	20	Mgl2	-0.0595207	-0.00131647
114	E18	21	Mgl2	-0.0585598	-0.000493674
114	E18	22	Mgl2	-0.0583287	-0.000400621
114	E18	23	Mgl2	-0.0577837	6.30703e-06
114	E18	24	Mgl2	-0.0579037	-0.000251812
114	E18	25	Mgl2	-0.0581561	-0.000642297
114	E18	26	Mgl2	-0.0581626	-0.000786921
114	E18	27	Mgl2	-0.0578681	-0.000630512
114	E18	28	Mgl2	-0.05701	8.95819e-05
114	E18	29	Mgl2	-0.055901	0.00106047
114	E18	30	Mgl2	-0.0538462	0.00297718
114	E18	31	Mgl2	-0.0492227	0.00746263
114	E18	32	Mgl2	-0.041292	0.0152552
114	E18	33	Mgl2	-0.0269741	0.029435
114	E18	34	Mgl2	-0.000194488	0.0560765
114	E18	35	Mgl2	0.0434054	0.0995384
114	E18	36	Mgl2	0.105121	0.161115
114	E18	37	Mgl2	0.177461	0.233318
114	E18	38	Mgl2	0.242557	0.298276
114	E18	39	Mgl2	0.289007	0.344588
114	E18	40	Mgl2	0.31555	0.370993
115	E19	1	Mgl2	-0.0608837	0.000133252
115	E19	2	Mgl2	-0.0606093	0.000287223
115	E19	3	Mgl2	-0.0604315	0.000344557
115	E19	4	Mgl2	-0.0599293	0.000726318
115	E19	5	Mgl2	-0.0600361	0.00049908
115	E19	6	Mgl2	-0.0602422	0.00017247
115	E19	7	Mgl2	-0.0600759	0.000218322
115	E19	8	Mgl2	-0.0597094	0.000464345
115	E19	9	Mgl2	-0.0600298	2.3495e-05
115	E19	10	Mgl2	-0.0602284	-0.000295586
115	E19	11	Mgl2	-0.0598945	-8.20739e-05
115	E19	12	Mgl2	-0.0596165	7.54399e-05
115	E19	13	Mgl2	-0.0596492	-7.77467e-05
115	E19	14	Mgl2	-0.0595093	-5.8296e-05
115	E19	15	Mgl2	-0.0593825	-5.19023e-05
115	E19	16	Mgl2	-0.0600881	-0.000877988
115	E19	17	Mgl2	-0.0602616	-0.00117194
115	E19	18	Mgl2	-0.059563	-0.000593854
115	E19	19	Mgl2	-0.0588329	1.58649e-05
115	E19	20	Mgl2	-0.0588604	-0.000132155
115	E19	21	Mgl2	-0.0588066	-0.000198836
115	E19	22	Mgl2	-0.0588876	-0.000400243
115	E19	23	Mgl2	-0.058767	-0.000400089
115	E19	24	Mgl2	-0.0587122	-0.000465747
115	E19	25	Mgl2	-0.0586088	-0.000482874
115	E19	26	Mgl2	-0.0585571	-0.000551564
115	E19	27	Mgl2	-0.0581456	-0.000260517
115	E19	28	Mgl2	-0.0580003	-0.000235762
115	E19	29	Mgl2	-0.0567712	0.000872867
115	E19	30	Mgl2	-0.0545992	0.00292442
115	E19	31	Mgl2	-0.049788	0.00761518
115	E19	32	Mgl2	-0.0413308	0.0159519
115	E19	33	Mgl2	-0.0260252	0.0311371
115	E19	34	Mgl2	0.00136939	0.0584112
115	E19	35	Mgl2	0.046458	0.103379
115	E19	36	Mgl2	0.108888	0.165689
115	E19	37	Mgl2	0.181123	0.237803
115	E19	38	Mgl2	0.245167	0.301727
115	E19	39	Mgl2	0.290267	0.346707
115	E19	40	Mgl2	0.314356	0.370675
116	E20	1	Mgl2	-0.0583464	-0.000325755
116	E20	2	Mgl2	-0.0584186	-0.000548838
116	E20	3	Mgl2	-0.0584601	-0.000741307
116	E20	4	Mgl2	-0.0574583	0.000109563
116	E20	5	Mgl2	-0.0569358	0.000481092
116	E20	6	Mgl2	-0.0573324	-6.64906e-05
116	E20	7	Mgl2	-0.0573065	-0.000191517
116	E20	8	Mgl2	-0.0559775	0.000986523
116	E20	9	Mgl2	-0.0557923	0.00102079
116	E20	10	Mgl2	-0.0557202	0.000941905
116	E20	11	Mgl2	-0.055992	0.000519202
116	E20	12	Mgl2	-0.0560715	0.000288694
116	E20	13	Mgl2	-0.0557539	0.000455377
116	E20	14	Mgl2	-0.0567102	-0.000651852
116	E20	15	Mgl2	-0.0568403	-0.000932964
116	E20	16	Mgl2	-0.05593	-0.00017355
116	E20	17	Mgl2	-0.0561479	-0.000542385
116	E20	18	Mgl2	-0.0563687	-0.000914149
116	E20	19	Mgl2	-0.0557642	-0.000460592
116	E20	20	Mgl2	-0.0556241	-0.000471528
116	E20	21	Mgl2	-0.0552301	-0.000228421
116	E20	22	Mgl2	-0.0553639	-0.000513158
116	E20	23	Mgl2	-0.0553868	-0.00068703
116	E20	24	Mgl2	-0.0552042	-0.00065534
116	E20	25	Mgl2	-0.0549898	-0.000591975
116	E20	26	Mgl2	-0.0545973	-0.000350351
116	E20	27	Mgl2	-0.0541961	-0.000100117
116	E20	28	Mgl2	-0.0540171	-7.206e-05
116	E20	29	Mgl2	-0.0530706	0.000723508
116	E20	30	Mgl2	-0.050825	0.00281813
116	E20	31	Mgl2	-0.0450106	0.00848153
116	E20	32	Mgl2	-0.0371839	0.0161573
116	E20	33	Mgl2	-0.0211565	0.0320337
116	E20	34	Mgl2	0.00722475	0.0602641
116	E20	35	Mgl2	0.0546152	0.107504
116	E20	36	Mgl2	0.118832	0.171569
116	E20	37	Mgl2	0.190801	0.243388
116	E20	38	Mgl2	0.252707	0.305143
116	E20	39	Mgl2	0.293856	0.34614
116	E20	40	Mgl2	0.315446	0.367579
117	E21	1	Mgl2	-0.053651	-0.000353742
117	E21	2	Mgl2	-0.05353	-0.000434843
117	E21	3	Mgl2	-0.0534643	-0.000571301
117	E21	4	Mgl2	-0.0529786	-0.000287692
117	E21	5	Mgl2	-0.0524516	3.71672e-05
117	E21	6	Mgl2	-0.0515376	0.00074908
117	E21	7	Mgl2	-0.0510716	0.00101289
117	E21	8	Mgl2	-0.0511359	0.000746478
117	E21	9	Mgl2	-0.0512495	0.000430759
117	E21	10	Mgl2	-0.0507448	0.000733314
117	E21	11	Mgl2	-0.050826	0.000449972
117	E21	12	Mgl2	-0.0510485	2.53434e-05
117	E21	13	Mgl2	-0.0508129	5.88513e-05
117	E21	14	Mgl2	-0.0500194	0.000650221
117	E21	15	Mgl2	-0.0500205	0.000446957
117	E21	16	Mgl2	-0.0507123	-0.000446927
117	E21	17	Mgl2	-0.0509815	-0.000918252
117	E21	18	Mgl2	-0.0506076	-0.000746506
117	E21	19	Mgl2	-0.0499951	-0.000336162
117	E21	20	Mgl2	-0.0498522	-0.00039531
117	E21	21	Mgl2	-0.049707	-0.000452274
117	E21	22	Mgl2	-0.0496704	-0.000617764
117	E21	23	Mgl2	-0.0493237	-0.000473268
117	E21	24	Mgl2	-0.0495859	-0.000937597
117	E21	25	Mgl2	-0.0498529	-0.00140666
117	E21	26	Mgl2	-0.0497809	-0.00153678
117	E21	27	Mgl2	-0.0498603	-0.00181831
117	E21	28	Mgl2	-0.0493241	-0.00148431
117	E21	29	Mgl2	-0.048386	-0.00074832
117	E21	30	Mgl2	-0.046453	0.000982616
117	E21	31	Mgl2	-0.0449665	0.00226692
117	E21	32	Mgl2	-0.0424445	0.00458687
117	E21	33	Mgl2	-0.037332	0.00949715
117	E21	34	Mgl2	-0.0259847	0.0206424
117	E21	35	Mgl2	-0.00590238	0.0405226
117	E21	36	Mgl2	0.0283756	0.0745984
117	E21	37	Mgl2	0.0822707	0.128291
117	E21	38	Mgl2	0.152124	0.197942
117	E21	39	Mgl2	0.223603	0.269219
117	E21	40	Mgl2	0.276165	0.321579
118	E22	1	Mgl2	-0.0484612	-0.00205333
118	E22	2	Mgl2	-0.0482761	-0.00198988
118	E22	3	Mgl2	-0.0466002	-0.000435646
118	E22	4	Mgl2	-0.0459289	0.000113901
118	E22	5	Mgl2	-0.0459037	1.73757e-05
118	E22	6	Mgl2	-0.045513	0.000286372
118	E22	7	Mgl2	-0.0452056	0.000472085
118	E22	8	Mgl2	-0.0447335	0.000822527
118	E22	9	Mgl2	-0.0442372	0.0011971
118	E22	10	Mgl2	-0.0445312	0.0007814
118	E22	11	Mgl2	-0.0457938	-0.000602831
118	E22	12	Mgl2	-0.0459984	-0.000929159
118	E22	13	Mgl2	-0.0449823	-3.47912e-05
118	E22	14	Mgl2	-0.0444004	0.00042542
118	E22	15	Mgl2	-0.0449416	-0.00023745
118	E22	16	Mgl2	-0.0451217	-0.000539269
118	E22	17	Mgl2	-0.0444042	5.65725e-05
118	E22	18	Mgl2	-0.0442673	7.17794e-05
118	E22	19	Mgl2	-0.0441906	2.67223e-05
118	E22	20	Mgl2	-0.044397	-0.000301315
118	E22	21	Mgl2	-0.0445878	-0.000613822
118	E22	22	Mgl2	-0.0446889	-0.000836661
118	E22	23	Mgl2	-0.044275	-0.000544423
118	E22	24	Mgl2	-0.0442044	-0.00059556
118	E22	25	Mgl2	-0.0443734	-0.000886207
118	E22	26	Mgl2	-0.0442331	-0.000867651
118	E22	27	Mgl2	-0.0439855	-0.000741751
118	E22	28	Mgl2	-0.0438225	-0.00070046
118	E22	29	Mgl2	-0.0425933	0.000407066
118	E22	30	Mgl2	-0.0419969	0.000881757
118	E22	31	Mgl2	-0.0394501	0.00330692
118	E22	32	Mgl2	-0.0348132	0.00782206
118	E22	33	Mgl2	-0.0269732	0.0155404
118	E22	34	Mgl2	-0.0130718	0.0293201
118	E22	35	Mgl2	0.0129208	0.055191
118	E22	36	Mgl2	0.0547649	0.0969134
118	E22	37	Mgl2	0.115535	0.157562
118	E22	38	Mgl2	0.186917	0.228822
118	E22	39	Mgl2	0.253504	0.295287
118	E22	40	Mgl2	0.296441	0.338103
119	E23	1	Mgl2	-0.0573422	-0.000313019
119	E23	2	Mgl2	-0.0572754	-0.000376661
119	E23	3	Mgl2	-0.0570359	-0.000267539
119	E23	4	Mgl2	-0.0559617	0.000676293
119	E23	5	Mgl2	-0.0557244	0.000783236
119	E23	6	Mgl2	-0.0553749	0.00100237
119	E23	7	Mgl2	-0.0553133	0.000933649
119	E23	8	Mgl2	-0.0549969	0.00111963
119	E23	9	Mgl2	-0.0552069	0.000779304
119	E23	10	Mgl2	-0.0557369	0.000118926
119	E23	11	Mgl2	-0.0560642	-0.000338711
119	E23	12	Mgl2	-0.056472	-0.000876903
119	E23	13	Mgl2	-0.0564613	-0.000996551
119	E23	14	Mgl2	-0.0555315	-0.000197163
119	E23	15	Mgl2	-0.0548521	0.000351837
119	E23	16	Mgl2	-0.054809	0.000264599
119	E23	17	Mgl2	-0.0548067	0.000136557
119	E23	18	Mgl2	-0.0552298	-0.000416972
119	E23	19	Mgl2	-0.0555243	-0.000841796
119	E23	20	Mgl2	-0.0556928	-0.00114065
119	E23	21	Mgl2	-0.055582	-0.00116021
119	E23	22	Mgl2	-0.0555518	-0.00126041
119	E23	23	Mgl2	-0.0554093	-0.00124832
119	E23	24	Mgl2	-0.0555235	-0.00149282
119	E23	25	Mgl2	-0.055713	-0.00181269
119	E23	26	Mgl2	-0.0555354	-0.00176548
119	E23	27	Mgl2	-0.0541997	-0.000560167
119	E23	28	Mgl2	-0.053762	-0.000252842
119	E23	29	Mgl2	-0.0527582	0.000620628
119	E23	30	Mgl2	-0.051114	0.00213443
119	E23	31	Mgl2	-0.0474103	0.00570777
119	E23	32	Mgl2	-0.041195	0.0117926
119	E23	33	Mgl2	-0.0289169	0.0239404
119	E23	34	Mgl2	-0.00686313	0.0458638
119	E23	35	Mgl2	0.0317618	0.0843584
119	E23	36	Mgl2	0.0873143	0.139781
119	E23	37	Mgl2	0.15846	0.210796
119	E23	38	Mgl2	0.228752	0.280958
119	E23	39	Mgl2	0.280842	0.332917
119	E23	40	Mgl2	0.310903	0.362848
120	E24	1	Mgl2	-0.0425119	-0.000107567
120	E24	2	Mgl2	-0.042712	-0.000406511
120	E24	3	Mgl2	-0.0427442	-0.000537672
120	E24	4	Mgl2	-0.0420108	9.6845e-05
120	E24	5	Mgl2	-0.0418135	0.000195278
120	E24	6	Mgl2	-0.0418291	8.07761e-05
120	E24	7	Mgl2	-0.0411184	0.000692505
120	E24	8	Mgl2	-0.0410706	0.000641397
120	E24	9	Mgl2	-0.0411901	0.000423027
120	E24	10	Mgl2	-0.0411783	0.000335884
120	E24	11	Mgl2	-0.041281	0.000134342
120	E24	12	Mgl2	-0.0411428	0.000173583
120	E24	13	Mgl2	-0.0407255	0.000491975
120	E24	14	Mgl2	-0.0407693	0.000349292
120	E24	15	Mgl2	-0.040648	0.000371699
120	E24	16	Mgl2	-0.0407686	0.000152193
120	E24	17	Mgl2	-0.0412647	-0.000442797
120	E24	18	Mgl2	-0.0414382	-0.000715239
120	E24	19	Mgl2	-0.0409495	-0.000325444
120	E24	20	Mgl2	-0.0404167	0.000108447
120	E24	21	Mgl2	-0.0404604	-3.42102e-05
120	E24	22	Mgl2	-0.0405944	-0.000267045
120	E24	23	Mgl2	-0.0407676	-0.000539164
120	E24	24	Mgl2	-0.040954	-0.000824537
120	E24	25	Mgl2	-0.0410536	-0.00102299
120	E24	26	Mgl2	-0.0408112	-0.000879516
120	E24	27	Mgl2	-0.0409504	-0.00111765
120	E24	28	Mgl2	-0.0410333	-0.00129946
120	E24	29	Mgl2	-0.0407539	-0.00111892
120	E24	30	Mgl2	-0.0407803	-0.00124422
120	E24	31	Mgl2	-0.0402889	-0.000851734
120	E24	32	Mgl2	-0.0387544	0.00058384
120	E24	33	Mgl2	-0.0374577	0.00178159
120	E24	34	Mgl2	-0.0345325	0.00460792
120	E24	35	Mgl2	-0.0293299	0.00971168
120	E24	36	Mgl2	-0.020156	0.0187866
120	E24	37	Mgl2	-0.00127022	0.0375735
120	E24	38	Mgl2	0.0305654	0.0693102
120	E24	39	Mgl2	0.0823023	0.120948
120	E24	40	Mgl2	0.138922	0.177469
121	F1	1	Mgl2	-0.054538	0.000789785
121	F1	2	Mgl2	-0.054504	0.000737222
121	F1	3	Mgl2	-0.054037	0.00111759
121	F1	4	Mgl2	-0.054441	0.000626964
121	F1	5	Mgl2	-0.0545679	0.000413416
121	F1	6	Mgl2	-0.0543616	0.000533081
121	F1	7	Mgl2	-0.0543885	0.000419554
121	F1	8	Mgl2	-0.0544049	0.000316547
121	F1	9	Mgl2	-0.0543424	0.000292405
121	F1	10	Mgl2	-0.05442	0.00012824
121	F1	11	Mgl2	-0.0544607	9.10856e-07
121	F1	12	Mgl2	-0.0543525	2.24852e-05
121	F1	13	Mgl2	-0.0546215	-0.000333111
121	F1	14	Mgl2	-0.0546943	-0.000492605
121	F1	15	Mgl2	-0.0546686	-0.00055346
121	F1	16	Mgl2	-0.0546094	-0.000580903
121	F1	17	Mgl2	-0.0543566	-0.000414757
121	F1	18	Mgl2	-0.0548389	-0.000983619
121	F1	19	Mgl2	-0.0547534	-0.000984776
121	F1	20	Mgl2	-0.0540332	-0.000351249
121	F1	21	Mgl2	-0.0545296	-0.000934267
121	F1	22	Mgl2	-0.0545422	-0.00103341
121	F1	23	Mgl2	-0.05372	-0.000297854
121	F1	24	Mgl2	-0.0535805	-0.000244984
121	F1	25	Mgl2	-0.0534891	-0.000240266
121	F1	26	Mgl2	-0.0535557	-0.000393419
121	F1	27	Mgl2	-0.0535894	-0.000513726
121	F1	28	Mgl2	-0.0536478	-0.000658747
121	F1	29	Mgl2	-0.052976	-7.35659e-05
121	F1	30	Mgl2	-0.0521535	0.000662284
121	F1	31	Mgl2	-0.0515159	0.0012132
121	F1	32	Mgl2	-0.0493045	0.00333804
121	F1	33	Mgl2	-0.0451754	0.00738048
121	F1	34	Mgl2	-0.0354182	0.0170511
121	F1	35	Mgl2	-0.0192806	0.0331021
121	F1	36	Mgl2	0.00849124	0.0607873
121	F1	37	Mgl2	0.0533875	0.105597
121	F1	38	Mgl2	0.114938	0.16706
121	F1	39	Mgl2	0.182379	0.234416
121	F1	40	Mgl2	0.235096	0.287045
122	F2	1	Mgl2	-0.059423	-0.000217425
122	F2	2	Mgl2	-0.0589595	0.000133155
122	F2	3	Mgl2	-0.0585183	0.000461461
122	F2	4	Mgl2	-0.0577413	0.00112553
122	F2	5	Mgl2	-0.0580161	0.000737848
122	F2	6	Mgl2	-0.058566	7.50302e-05
122	F2	7	Mgl2	-0.0590498	-0.000521634
122	F2	8	Mgl2	-0.0589495	-0.000534241
122	F2	9	Mgl2	-0.0581245	0.000177924
122	F2	10	Mgl2	-0.0580817	0.000107803
122	F2	11	Mgl2	-0.0581736	-9.70321e-05
122	F2	12	Mgl2	-0.0581548	-0.000191114
122	F2	13	Mgl2	-0.0578766	-2.58152e-05
122	F2	14	Mgl2	-0.0574384	0.000299548
122	F2	15	Mgl2	-0.0575828	4.22315e-05
122	F2	16	Mgl2	-0.0579764	-0.000464307
122	F2	17	Mgl2	-0.057914	-0.000514725
122	F2	18	Mgl2	-0.0569928	0.000293488
122	F2	19	Mgl2	-0.0571892	-1.57813e-05
122	F2	20	Mgl2	-0.0573881	-0.000327584
122	F2	21	Mgl2	-0.0573769	-0.000429202
122	F2	22	Mgl2	-0.0577027	-0.000867929
122	F2	23	Mgl2	-0.057694	-0.000972174
122	F2	24	Mgl2	-0.0568593	-0.000250365
122	F2	25	Mgl2	-0.0567391	-0.000243045
122	F2	26	Mgl2	-0.0567892	-0.000406052
122	F2	27	Mgl2	-0.056806	-0.000535673
122	F2	28	Mgl2	-0.0563521	-0.000194745
122	F2	29	Mgl2	-0.0562256	-0.000181096
122	F2	30	Mgl2	-0.056153	-0.000221418
122	F2	31	Mgl2	-0.055038	0.000780734
122	F2	32	Mgl2	-0.0528135	0.00289234
122	F2	33	Mgl2	-0.0492472	0.00634575
122	F2	34	Mgl2	-0.0425028	0.0129772
122	F2	35	Mgl2	-0.0293075	0.0260596
122	F2	36	Mgl2	-0.00714714	0.0481071
122	F2	37	Mgl2	0.0314825	0.0866238
122	F2	38	Mgl2	0.0881371	0.143166
122	F2	39	Mgl2	0.155357	0.210273
122	F2	40	Mgl2	0.211878	0.266681
123	F3	1	Mgl2	-0.0647894	-0.000159807
123	F3	2	Mgl2	-0.0645256	-9.39835e-06
123	F3	3	Mgl2	-0.0646182	-0.000215396
123	F3	4	Mgl2	-0.0645797	-0.00029024
123	F3	5	Mgl2	-0.0638087	0.000367397
123	F3	6	Mgl2	-0.0637043	0.000358363
123	F3	7	Mgl2	-0.0637848	0.000164548
123	F3	8	Mgl2	-0.0636353	0.00020059
123	F3	9	Mgl2	-0.0632924	0.000430169
123	F3	10	Mgl2	-0.0631667	0.000442451
123	F3	11	Mgl2	-0.0631079	0.000387909
123	F3	12	Mgl2	-0.0627132	0.000669247
123	F3	13	Mgl2	-0.0636595	-0.000390437
123	F3	14	Mgl2	-0.0638958	-0.000740186
123	F3	15	Mgl2	-0.0633639	-0.000321601
123	F3	16	Mgl2	-0.0629773	-4.83545e-05
123	F3	17	Mgl2	-0.0630709	-0.000255343
123	F3	18	Mgl2	-0.0632959	-0.000593744
123	F3	19	Mgl2	-0.0633695	-0.000780765
123	F3	20	Mgl2	-0.0628738	-0.000398404
123	F3	21	Mgl2	-0.0620791	0.000282914
123	F3	22	Mgl2	-0.0617985	0.000450098
123	F3	23	Mgl2	-0.0619419	0.000193396
123	F3	24	Mgl2	-0.0626048	-0.000582947
123	F3	25	Mgl2	-0.0628089	-0.000900375
123	F3	26	Mgl2	-0.0623582	-0.000563061
123	F3	27	Mgl2	-0.0618343	-0.00015259
123	F3	28	Mgl2	-0.0616163	-4.79199e-05
123	F3	29	Mgl2	-0.0610727	0.000382258
123	F3	30	Mgl2	-0.0593896	0.00195202
123	F3	31	Mgl2	-0.0548679	0.00636033
123	F3	32	Mgl2	-0.0471149	0.0139999
123	F3	33	Mgl2	-0.0342005	0.026801
123	F3	34	Mgl2	-0.0100894	0.0507986
123	F3	35	Mgl2	0.0298303	0.090605
123	F3	36	Mgl2	0.0876736	0.148335
123	F3	37	Mgl2	0.158058	0.218606
123	F3	38	Mgl2	0.221789	0.282223
123	F3	39	Mgl2	0.268469	0.328791
123	F3	40	Mgl2	0.29586	0.356068
124	F4	1	Mgl2	-0.0615029	-0.000745104
124	F4	2	Mgl2	-0.0614951	-0.00083826
124	F4	3	Mgl2	-0.0607303	-0.000174412
124	F4	4	Mgl2	-0.0600594	0.000395538
124	F4	5	Mgl2	-0.060055	0.00029892
124	F4	6	Mgl2	-0.0601536	9.93997e-05
124	F4	7	Mgl2	-0.0600965	5.55254e-05
124	F4	8	Mgl2	-0.060031	2.00366e-05
124	F4	9	Mgl2	-0.0592962	0.000653915
124	F4	10	Mgl2	-0.0593004	0.000548715
124	F4	11	Mgl2	-0.0594763	0.000271869
124	F4	12	Mgl2	-0.0596009	4.6338e-05
124	F4	13	Mgl2	-0.059501	4.53082e-05
124	F4	14	Mgl2	-0.0594544	-9.04914e-06
124	F4	15	Mgl2	-0.0592349	0.000109451
124	F4	16	Mgl2	-0.0593202	-7.67782e-05
124	F4	17	Mgl2	-0.0593965	-0.000254066
124	F4	18	Mgl2	-0.0591086	-6.71143e-05
124	F4	19	Mgl2	-0.0590918	-0.000151281
124	F4	20	Mgl2	-0.0588165	2.30642e-05
124	F4	21	Mgl2	-0.059345	-0.000606433
124	F4	22	Mgl2	-0.0594573	-0.000819685
124	F4	23	Mgl2	-0.0588423	-0.000305668
124	F4	24	Mgl2	-0.0587467	-0.000311034
124	F4	25	Mgl2	-0.0589589	-0.00062415
124	F4	26	Mgl2	-0.0591369	-0.000903161
124	F4	27	Mgl2	-0.0590782	-0.000945404
124	F4	28	Mgl2	-0.0590418	-0.00100995
124	F4	29	Mgl2	-0.0590097	-0.00107878
124	F4	30	Mgl2	-0.0588605	-0.00103058
124	F4	31	Mgl2	-0.0574023	0.000326683
124	F4	32	Mgl2	-0.0557016	0.00192642
124	F4	33	Mgl2	-0.0539807	0.00354635
124	F4	34	Mgl2	-0.0492192	0.00820693
124	F4	35	Mgl2	-0.0399468	0.0173784
124	F4	36	Mgl2	-0.0248591	0.0323651
124	F4	37	Mgl2	0.0037668	0.06089
124	F4	38	Mgl2	0.0496599	0.106682
124	F4	39	Mgl2	0.112317	0.169239
124	F4	40	Mgl2	0.171281	0.228101
125	F5	1	Mgl2	-0.0610207	-0.000422742
125	F5	2	Mgl2	-0.0608714	-0.000602291
125	F5	3	Mgl2	-0.059732	0.000208308
125	F5	4	Mgl2	-0.0588471	0.000764376
125	F5	5	Mgl2	-0.0582597	0.00102293
125	F5	6	Mgl2	-0.0580641	0.000889722
125	F5	7	Mgl2	-0.0578113	0.000813623
125	F5	8	Mgl2	-0.057912	0.000384092
125	F5	9	Mgl2	-0.0579825	-1.52384e-05
125	F5	10	Mgl2	-0.0575041	0.000134334
125	F5	11	Mgl2	-0.0572213	8.82729e-05
125	F5	12	Mgl2	-0.0571959	-0.000215183
125	F5	13	Mgl2	-0.0566738	-2.19357e-05
125	F5	14	Mgl2	-0.0567608	-0.000437769
125	F5	15	Mgl2	-0.0566752	-0.000681025
125	F5	16	Mgl2	-0.055882	-0.000216673
125	F5	17	Mgl2	-0.0558776	-0.000541077
125	F5	18	Mgl2	-0.055808	-0.000800321
125	F5	19	Mgl2	-0.0557337	-0.00105488
125	F5	20	Mgl2	-0.0556224	-0.0012724
125	F5	21	Mgl2	-0.0547115	-0.000690352
125	F5	22	Mgl2	-0.0542971	-0.00060481
125	F5	23	Mgl2	-0.0539886	-0.000625103
125	F5	24	Mgl2	-0.0540109	-0.000976206
125	F5	25	Mgl2	-0.0537036	-0.000997773
125	F5	26	Mgl2	-0.053673	-0.00129601
125	F5	27	Mgl2	-0.0529431	-0.000894944
125	F5	28	Mgl2	-0.0518961	-0.00017681
125	F5	29	Mgl2	-0.0505763	0.000814119
125	F5	30	Mgl2	-0.0491481	0.00191354
125	F5	31	Mgl2	-0.0462476	0.00448519
125	F5	32	Mgl2	-0.0398945	0.0105094
125	F5	33	Mgl2	-0.029792	0.0202831
125	F5	34	Mgl2	-0.00899137	0.0407549
125	F5	35	Mgl2	0.0250601	0.0744775
125	F5	36	Mgl2	0.0754876	0.124576
125	F5	37	Mgl2	0.141988	0.190748
125	F5	38	Mgl2	0.208957	0.257388
125	F5	39	Mgl2	0.260223	0.308325
125	F5	40	Mgl2	0.289866	0.337639
126	F6	1	Mgl2	-0.00730832	0.00112552
126	F6	2	Mgl2	-0.00734049	0.000837953
126	F6	3	Mgl2	-0.00736042	0.00056263
126	F6	4	Mgl2	-0.00734094	0.000326718
126	F6	5	Mgl2	-0.00736135	5.09165e-05
126	F6	6	Mgl2	-0.00737848	-0.000221598
126	F6	7	Mgl2	-0.0071866	-0.000285113
126	F6	8	Mgl2	-0.00643747	0.000208624
126	F6	9	Mgl2	-0.00626399	0.000126719
126	F6	10	Mgl2	-0.0058563	0.000279011
126	F6	11	Mgl2	-0.00516328	0.000716646
126	F6	12	Mgl2	-0.00504415	0.00058038
126	F6	13	Mgl2	-0.00520069	0.000168455
126	F6	14	Mgl2	-0.00534985	-0.000236097
126	F6	15	Mgl2	-0.00540138	-0.000543025
126	F6	16	Mgl2	-0.0053661	-0.000763137
126	F6	17	Mgl2	-0.00465265	-0.000305073
126	F6	18	Mgl2	-0.00388554	0.00020664
126	F6	19	Mgl2	-0.00377572	6.10762e-05
126	F6	20	Mgl2	-0.00374497	-0.000163564
126	F6	21	Mgl2	-0.00371791	-0.000391901
126	F6	22	Mgl2	-0.00352057	-0.000449954
126	F6	23	Mgl2	-0.00323826	-0.000423032
126	F6	24	Mgl2	-0.00370384	-0.00114401
126	F6	25	Mgl2	-0.00381509	-0.00151064
126	F6	26	Mgl2	-0.003016	-0.000966943
126	F6	27	Mgl2	-0.00209175	-0.000298084
126	F6	28	Mgl2	-0.00133684	0.000201436
126	F6	29	Mgl2	-0.000202168	0.00108071
126	F6	30	Mgl2	0.00210471	0.0031322
126	F6	31	Mgl2	0.0069389	0.007711
126	F6	32	Mgl2	0.0163807	0.0168974
126	F6	33	Mgl2	0.0330205	0.0332818
126	F6	34	Mgl2	0.0627401	0.0627461
126	F6	35	Mgl2	0.109663	0.109414
126	F6	36	Mgl2	0.17304	0.172536
126	F6	37	Mgl2	0.243637	0.242876
126	F6	38	Mgl2	0.302632	0.301617
126	F6	39	Mgl2	0.341595	0.340324
126	F6	40	Mgl2	0.363269	0.361742
127	F7	1	Mgl2	-0.0546769	-5.16962e-05
127	F7	2	Mgl2	-0.0545695	-8.80259e-05
127	F7	3	Mgl2	-0.0543567	-1.89112e-05
127	F7	4	Mgl2	-0.0542095	-1.53839e-05
127	F7	5	Mgl2	-0.0536142	0.000436259
127	F7	6	Mgl2	-0.0536075	0.00029919
127	F7	7	Mgl2	-0.0536685	9.45215e-05
127	F7	8	Mgl2	-0.0535666	5.27045e-05
127	F7	9	Mgl2	-0.0528877	0.000587864
127	F7	10	Mgl2	-0.0528375	0.000494377
127	F7	11	Mgl2	-0.0529373	0.000250877
127	F7	12	Mgl2	-0.0527285	0.000316024
127	F7	13	Mgl2	-0.0528189	8.19004e-05
127	F7	14	Mgl2	-0.0530488	-0.000291754
127	F7	15	Mgl2	-0.0530932	-0.000479863
127	F7	16	Mgl2	-0.0525403	-7.05999e-05
127	F7	17	Mgl2	-0.0520785	0.000247439
127	F7	18	Mgl2	-0.0527578	-0.000575587
127	F7	19	Mgl2	-0.0530132	-0.000974685
127	F7	20	Mgl2	-0.0527696	-0.000874717
127	F7	21	Mgl2	-0.0523924	-0.000641239
127	F7	22	Mgl2	-0.0519426	-0.000335159
127	F7	23	Mgl2	-0.0519762	-0.000512472
127	F7	24	Mgl2	-0.0518156	-0.000495567
127	F7	25	Mgl2	-0.0516818	-0.000505425
127	F7	26	Mgl2	-0.0513834	-0.000350781
127	F7	27	Mgl2	-0.051207	-0.000318055
127	F7	28	Mgl2	-0.0504586	0.000286577
127	F7	29	Mgl2	-0.0498537	0.000747827
127	F7	30	Mgl2	-0.0478932	0.00256464
127	F7	31	Mgl2	-0.0437682	0.00654594
127	F7	32	Mgl2	-0.0370932	0.0130773
127	F7	33	Mgl2	-0.0250879	0.0249388
127	F7	34	Mgl2	-0.00277549	0.0471075
127	F7	35	Mgl2	0.0348531	0.0845924
127	F7	36	Mgl2	0.0913906	0.140986
127	F7	37	Mgl2	0.160085	0.209536
127	F7	38	Mgl2	0.224523	0.273831
127	F7	39	Mgl2	0.271231	0.320395
127	F7	40	Mgl2	0.297847	0.346867
128	F8	1	Mgl2	-0.0605769	-0.000261409
128	F8	2	Mgl2	-0.0605505	-0.000435409
128	F8	3	Mgl2	-0.0602109	-0.000296109
128	F8	4	Mgl2	-0.0594188	0.00029555
128	F8	5	Mgl2	-0.0589833	0.000530717
128	F8	6	Mgl2	-0.0587575	0.000556132
128	F8	7	Mgl2	-0.0589745	0.000138759
128	F8	8	Mgl2	-0.0590359	-0.000122939
128	F8	9	Mgl2	-0.0584776	0.000234984
128	F8	10	Mgl2	-0.0578389	0.000673288
128	F8	11	Mgl2	-0.0578188	0.000493108
128	F8	12	Mgl2	-0.0578624	0.000249124
128	F8	13	Mgl2	-0.0577263	0.000184841
128	F8	14	Mgl2	-0.0577057	5.08567e-06
128	F8	15	Mgl2	-0.0576371	-0.00012664
128	F8	16	Mgl2	-0.0575071	-0.000197047
128	F8	17	Mgl2	-0.056764	0.000345706
128	F8	18	Mgl2	-0.0574183	-0.000509001
128	F8	19	Mgl2	-0.0575583	-0.000849306
128	F8	20	Mgl2	-0.0569674	-0.000458801
128	F8	21	Mgl2	-0.0574656	-0.00115736
128	F8	22	Mgl2	-0.0577194	-0.00161153
128	F8	23	Mgl2	-0.0572789	-0.00137135
128	F8	24	Mgl2	-0.0571425	-0.00143528
128	F8	25	Mgl2	-0.0567518	-0.00124498
128	F8	26	Mgl2	-0.0563614	-0.0010549
128	F8	27	Mgl2	-0.0544493	0.000656776
128	F8	28	Mgl2	-0.0530492	0.0018565
128	F8	29	Mgl2	-0.0504907	0.00421469
128	F8	30	Mgl2	-0.0448677	0.00963735
128	F8	31	Mgl2	-0.0340604	0.0202443
128	F8	32	Mgl2	-0.014958	0.0391463
128	F8	33	Mgl2	0.0174702	0.0713741
128	F8	34	Mgl2	0.0688255	0.122529
128	F8	35	Mgl2	0.136322	0.189826
128	F8	36	Mgl2	0.206066	0.259369
128	F8	37	Mgl2	0.260523	0.313625
128	F8	38	Mgl2	0.296193	0.349095
128	F8	39	Mgl2	0.319395	0.372097
128	F8	40	Mgl2	0.334693	0.387194
129	F9	1	Mgl2	-0.055911	-7.23897e-05
129	F9	2	Mgl2	-0.0559771	-0.000260282
129	F9	3	Mgl2	-0.0560138	-0.000418861
129	F9	4	Mgl2	-0.0556479	-0.00017472
129	F9	5	Mgl2	-0.054962	0.000389359
129	F9	6	Mgl2	-0.0547415	0.000487941
129	F9	7	Mgl2	-0.0547544	0.000353287
129	F9	8	Mgl2	-0.0546005	0.000385324
129	F9	9	Mgl2	-0.0545929	0.000271114
129	F9	10	Mgl2	-0.0543317	0.00041048
129	F9	11	Mgl2	-0.053911	0.000709289
129	F9	12	Mgl2	-0.0532443	0.00125414
129	F9	13	Mgl2	-0.0529292	0.00144745
129	F9	14	Mgl2	-0.0535643	0.000690521
129	F9	15	Mgl2	-0.053998	0.00013499
129	F9	16	Mgl2	-0.0545732	-0.000562049
129	F9	17	Mgl2	-0.0548605	-0.000971265
129	F9	18	Mgl2	-0.0548935	-0.00112608
129	F9	19	Mgl2	-0.0548749	-0.00122925
129	F9	20	Mgl2	-0.0545846	-0.00106079
129	F9	21	Mgl2	-0.0545413	-0.00113933
129	F9	22	Mgl2	-0.0544164	-0.00113629
129	F9	23	Mgl2	-0.0542987	-0.00114045
129	F9	24	Mgl2	-0.0539735	-0.000937069
129	F9	25	Mgl2	-0.0534355	-0.000520887
129	F9	26	Mgl2	-0.0534388	-0.00064609
129	F9	27	Mgl2	-0.0534476	-0.000776718
129	F9	28	Mgl2	-0.0533731	-0.000823988
129	F9	29	Mgl2	-0.0525238	-9.65699e-05
129	F9	30	Mgl2	-0.0516909	0.000614472
129	F9	31	Mgl2	-0.0504376	0.00174602
129	F9	32	Mgl2	-0.0481957	0.00386602
129	F9	33	Mgl2	-0.0425455	0.00939445
129	F9	34	Mgl2	-0.0311717	0.0206464
129	F9	35	Mgl2	-0.0108931	0.0408031
129	F9	36	Mgl2	0.0236209	0.0751953
129	F9	37	Mgl2	0.0764236	0.127876
129	F9	38	Mgl2	0.145149	0.19648
129	F9	39	Mgl2	0.215344	0.266553
129	F9	40	Mgl2	0.266982	0.318069
130	F10	1	Mgl2	-0.0595037	-4.54507e-05
130	F10	2	Mgl2	-0.0593132	-1.57806e-05
130	F10	3	Mgl2	-0.0591043	3.22925e-05
130	F10	4	Mgl2	-0.0581152	0.000860657
130	F10	5	Mgl2	-0.057952	0.000862991
130	F10	6	Mgl2	-0.0581761	0.000478085
130	F10	7	Mgl2	-0.0584495	4.39044e-05
130	F10	8	Mgl2	-0.0582728	5.97723e-05
130	F10	9	Mgl2	-0.0575515	0.000620315
130	F10	10	Mgl2	-0.057122	0.000888985
130	F10	11	Mgl2	-0.0573111	0.000539148
130	F10	12	Mgl2	-0.0574924	0.00019702
130	F10	13	Mgl2	-0.0577093	-0.000180671
130	F10	14	Mgl2	-0.0578402	-0.000472348
130	F10	15	Mgl2	-0.0580576	-0.000850642
130	F10	16	Mgl2	-0.0581005	-0.00105427
130	F10	17	Mgl2	-0.0575088	-0.00062341
130	F10	18	Mgl2	-0.0571348	-0.000410225
130	F10	19	Mgl2	-0.0572323	-0.000668475
130	F10	20	Mgl2	-0.0573787	-0.000975668
130	F10	21	Mgl2	-0.057014	-0.000771747
130	F10	22	Mgl2	-0.0569079	-0.000826544
130	F10	23	Mgl2	-0.0569989	-0.00107834
130	F10	24	Mgl2	-0.0569399	-0.00118006
130	F10	25	Mgl2	-0.0566088	-0.00100978
130	F10	26	Mgl2	-0.0562979	-0.000859692
130	F10	27	Mgl2	-0.0555721	-0.000294657
130	F10	28	Mgl2	-0.0547557	0.000360944
130	F10	29	Mgl2	-0.053053	0.00190284
130	F10	30	Mgl2	-0.0503854	0.00440957
130	F10	31	Mgl2	-0.0441258	0.0105084
130	F10	32	Mgl2	-0.0320522	0.0224212
130	F10	33	Mgl2	-0.0112097	0.0431029
130	F10	34	Mgl2	0.0255625	0.0797143
130	F10	35	Mgl2	0.0813104	0.135301
130	F10	36	Mgl2	0.149621	0.203451
130	F10	37	Mgl2	0.218806	0.272475
130	F10	38	Mgl2	0.271887	0.325396
130	F10	39	Mgl2	0.305523	0.358871
130	F10	40	Mgl2	0.323709	0.376896
131	F11	1	Mgl2	-0.0608882	0.000451767
131	F11	2	Mgl2	-0.0608522	0.000351338
131	F11	3	Mgl2	-0.060314	0.000753163
131	F11	4	Mgl2	-0.0602907	0.000640075
131	F11	5	Mgl2	-0.0603979	0.000396467
131	F11	6	Mgl2	-0.0604776	0.000180296
131	F11	7	Mgl2	-0.0607194	-0.00019788
131	F11	8	Mgl2	-0.0607774	-0.000392242
131	F11	9	Mgl2	-0.0604048	-0.000156033
131	F11	10	Mgl2	-0.0603523	-0.000239911
131	F11	11	Mgl2	-0.0599722	3.76847e-06
131	F11	12	Mgl2	-0.0595758	0.000263761
131	F11	13	Mgl2	-0.0596544	4.87039e-05
131	F11	14	Mgl2	-0.0596642	-9.75059e-05
131	F11	15	Mgl2	-0.0594454	-1.50386e-05
131	F11	16	Mgl2	-0.0592365	5.73852e-05
131	F11	17	Mgl2	-0.0592395	-8.19625e-05
131	F11	18	Mgl2	-0.0591843	-0.000163132
131	F11	19	Mgl2	-0.0592452	-0.000360434
131	F11	20	Mgl2	-0.0590735	-0.000325167
131	F11	21	Mgl2	-0.0592071	-0.000595213
131	F11	22	Mgl2	-0.0593712	-0.000895649
131	F11	23	Mgl2	-0.0592062	-0.000867046
131	F11	24	Mgl2	-0.0588259	-0.000623203
131	F11	25	Mgl2	-0.0588	-0.000733631
131	F11	26	Mgl2	-0.0587104	-0.000780428
131	F11	27	Mgl2	-0.0582827	-0.000489225
131	F11	28	Mgl2	-0.0561251	0.00153202
131	F11	29	Mgl2	-0.0543827	0.00313806
131	F11	30	Mgl2	-0.0505152	0.00686908
131	F11	31	Mgl2	-0.0438417	0.0134063
131	F11	32	Mgl2	-0.0312342	0.0258773
131	F11	33	Mgl2	-0.00787881	0.0490963
131	F11	34	Mgl2	0.0313219	0.0881606
131	F11	35	Mgl2	0.0885611	0.145263
131	F11	36	Mgl2	0.158435	0.215
131	F11	37	Mgl2	0.22494	0.28137
131	F11	38	Mgl2	0.273678	0.329971
131	F11	39	Mgl2	0.304302	0.360458
131	F11	40	Mgl2	0.320592	0.376612
132	F12	1	Mgl2	-0.0577871	-0.000236383
132	F12	2	Mgl2	-0.0574815	-0.000105495
132	F12	3	Mgl2	-0.0571325	6.88339e-05
132	F12	4	Mgl2	-0.056467	0.000559745
132	F12	5	Mgl2	-0.0563315	0.000520533
132	F12	6	Mgl2	-0.0561154	0.000561955
132	F12	7	Mgl2	-0.0561699	0.000332793
132	F12	8	Mgl2	-0.0563796	-5.15336e-05
132	F12	9	Mgl2	-0.0564286	-0.000275215
132	F12	10	Mgl2	-0.0557225	0.000256269
132	F12	11	Mgl2	-0.055392	0.000412083
132	F12	12	Mgl2	-0.0552754	0.00035402
132	F12	13	Mgl2	-0.0555887	-0.000133907
132	F12	14	Mgl2	-0.0556158	-0.000335642
132	F12	15	Mgl2	-0.0549257	0.00017983
132	F12	16	Mgl2	-0.054846	8.48313e-05
132	F12	17	Mgl2	-0.0545564	0.000199816
132	F12	18	Mgl2	-0.0542219	0.000359624
132	F12	19	Mgl2	-0.0546572	-0.000250299
132	F12	20	Mgl2	-0.0548761	-0.000643876
132	F12	21	Mgl2	-0.0546105	-0.000552919
132	F12	22	Mgl2	-0.054545	-0.000662156
132	F12	23	Mgl2	-0.0540659	-0.000357643
132	F12	24	Mgl2	-0.0543465	-0.000812918
132	F12	25	Mgl2	-0.0554099	-0.00205103
132	F12	26	Mgl2	-0.0555312	-0.00234691
132	F12	27	Mgl2	-0.0544843	-0.00147466
132	F12	28	Mgl2	-0.0539443	-0.0011094
132	F12	29	Mgl2	-0.0531529	-0.000492636
132	F12	30	Mgl2	-0.052124	0.000361659
132	F12	31	Mgl2	-0.0502206	0.00209038
132	F12	32	Mgl2	-0.046928	0.00520837
132	F12	33	Mgl2	-0.0408793	0.0110824
132	F12	34	Mgl2	-0.0281356	0.0236515
132	F12	35	Mgl2	-0.0055305	0.0460819
132	F12	36	Mgl2	0.0324741	0.0839118
132	F12	37	Mgl2	0.0889691	0.140232
132	F12	38	Mgl2	0.158526	0.209614
132	F12	39	Mgl2	0.226848	0.277762
132	F12	40	Mgl2	0.275067	0.325806
133	F13	1	Mgl2	-0.0557817	-0.000872365
133	F13	2	Mgl2	-0.0564954	-0.00157898
133	F13	3	Mgl2	-0.0553478	-0.000424194
133	F13	4	Mgl2	-0.054946	-1.53092e-05
133	F13	5	Mgl2	-0.0550064	-6.85919e-05
133	F13	6	Mgl2	-0.0548481	9.68112e-05
133	F13	7	Mgl2	-0.0553362	-0.000384135
133	F13	8	Mgl2	-0.0555776	-0.000618444
133	F13	9	Mgl2	-0.0553747	-0.000408401
133	F13	10	Mgl2	-0.055263	-0.000289572
133	F13	11	Mgl2	-0.054591	0.000389475
133	F13	12	Mgl2	-0.0546044	0.000383253
133	F13	13	Mgl2	-0.0547549	0.000239815
133	F13	14	Mgl2	-0.0548672	0.000134673
133	F13	15	Mgl2	-0.0546988	0.000310164
133	F13	16	Mgl2	-0.0546286	0.000387568
133	F13	17	Mgl2	-0.0548014	0.000221886
133	F13	18	Mgl2	-0.0550221	8.26292e-06
133	F13	19	Mgl2	-0.0550992	-6.17239e-05
133	F13	20	Mgl2	-0.0546401	0.000404522
133	F13	21	Mgl2	-0.0549058	0.000145924
133	F13	22	Mgl2	-0.0550445	1.43134e-05
133	F13	23	Mgl2	-0.0548127	0.000253284
133	F13	24	Mgl2	-0.0549342	0.000138832
133	F13	25	Mgl2	-0.0551646	-8.44063e-05
133	F13	26	Mgl2	-0.0553116	-0.000224317
133	F13	27	Mgl2	-0.0551002	-5.72039e-06
133	F13	28	Mgl2	-0.0546844	0.000417108
133	F13	29	Mgl2	-0.0549562	0.000152422
133	F13	30	Mgl2	-0.0551879	-7.21232e-05
133	F13	31	Mgl2	-0.0551036	1.92956e-05
133	F13	32	Mgl2	-0.0549363	0.00019374
133	F13	33	Mgl2	-0.0552703	-0.000133147
133	F13	34	Mgl2	-0.0553907	-0.00024644
133	F13	35	Mgl2	-0.0551082	4.31343e-05
133	F13	36	Mgl2	-0.0554153	-0.000256818
133	F13	37	Mgl2	-0.0555249	-0.000359245
133	F13	38	Mgl2	-0.0552994	-0.000126612
133	F13	39	Mgl2	-0.0553551	-0.000175283
133	F13	40	Mgl2	-0.0551338	5.31673e-05
134	F14	1	Mgl2	-0.0530213	-0.00175009
134	F14	2	Mgl2	-0.0531166	-0.00182295
134	F14	3	Mgl2	-0.0518486	-0.00053252
134	F14	4	Mgl2	-0.0514418	-0.000103321
134	F14	5	Mgl2	-0.0512936	6.73053e-05
134	F14	6	Mgl2	-0.0511594	0.000223869
134	F14	7	Mgl2	-0.0514155	-9.75862e-06
134	F14	8	Mgl2	-0.0518858	-0.000457631
134	F14	9	Mgl2	-0.0520125	-0.000561946
134	F14	10	Mgl2	-0.0517008	-0.000227835
134	F14	11	Mgl2	-0.0513043	0.000191074
134	F14	12	Mgl2	-0.0513472	0.00017066
134	F14	13	Mgl2	-0.0514554	8.48634e-05
134	F14	14	Mgl2	-0.051428	0.000134708
134	F14	15	Mgl2	-0.050894	0.000691092
134	F14	16	Mgl2	-0.0512887	0.000318791
134	F14	17	Mgl2	-0.0514094	0.000220496
134	F14	18	Mgl2	-0.0512512	0.000401099
134	F14	19	Mgl2	-0.052044	-0.000369216
134	F14	20	Mgl2	-0.0522351	-0.000537893
134	F14	21	Mgl2	-0.0516768	4.27982e-05
134	F14	22	Mgl2	-0.0517046	3.74194e-05
134	F14	23	Mgl2	-0.0519191	-0.000154615
134	F14	24	Mgl2	-0.051995	-0.000208151
134	F14	25	Mgl2	-0.0515695	0.000239771
134	F14	26	Mgl2	-0.0514823	0.000349374
134	F14	27	Mgl2	-0.0511271	0.000727059
134	F14	28	Mgl2	-0.0513282	0.000548357
134	F14	29	Mgl2	-0.0515645	0.000334407
134	F14	30	Mgl2	-0.0517362	0.000185214
134	F14	31	Mgl2	-0.0520483	-0.000104524
134	F14	32	Mgl2	-0.0521777	-0.000211462
134	F14	33	Mgl2	-0.0521838	-0.000195159
134	F14	34	Mgl2	-0.0523985	-0.000387432
134	F14	35	Mgl2	-0.0525022	-0.000468743
134	F14	36	Mgl2	-0.0520337	2.21423e-05
134	F14	37	Mgl2	-0.0521358	-5.75187e-05
134	F14	38	Mgl2	-0.0522741	-0.000173356
134	F14	39	Mgl2	-0.0523526	-0.000229417
134	F14	40	Mgl2	-0.0523386	-0.000193002
135	F15	1	Mgl2	-0.0573312	0.00122497
135	F15	2	Mgl2	-0.0569294	0.00145245
135	F15	3	Mgl2	-0.056548	0.00165947
135	F15	4	Mgl2	-0.0570355	0.00099759
135	F15	5	Mgl2	-0.0576769	0.0001819
135	F15	6	Mgl2	-0.0577974	-0.000112962
135	F15	7	Mgl2	-0.057395	0.000115032
135	F15	8	Mgl2	-0.0568939	0.000441787
135	F15	9	Mgl2	-0.0568677	0.000293587
135	F15	10	Mgl2	-0.0568632	0.00012375
135	F15	11	Mgl2	-0.0569414	-0.000128815
135	F15	12	Mgl2	-0.0568891	-0.000250831
135	F15	13	Mgl2	-0.0570298	-0.00056592
135	F15	14	Mgl2	-0.0573841	-0.00109454
135	F15	15	Mgl2	-0.0573367	-0.00122154
135	F15	16	Mgl2	-0.0562398	-0.000298977
135	F15	17	Mgl2	-0.0563851	-0.000618627
135	F15	18	Mgl2	-0.0565351	-0.000942985
135	F15	19	Mgl2	-0.0560946	-0.000676863
135	F15	20	Mgl2	-0.0559579	-0.000714471
135	F15	21	Mgl2	-0.0556703	-0.000601309
135	F15	22	Mgl2	-0.0557289	-0.000834263
135	F15	23	Mgl2	-0.0554671	-0.000746769
135	F15	24	Mgl2	-0.0553382	-0.000792241
135	F15	25	Mgl2	-0.0543156	5.60032e-05
135	F15	26	Mgl2	-0.0526387	0.00155853
135	F15	27	Mgl2	-0.0498494	0.00417346
135	F15	28	Mgl2	-0.0447084	0.00914006
135	F15	29	Mgl2	-0.0344126	0.0192615
135	F15	30	Mgl2	-0.0155348	0.037965
135	F15	31	Mgl2	0.0167825	0.070108
135	F15	32	Mgl2	0.0675139	0.120665
135	F15	33	Mgl2	0.135411	0.188388
135	F15	34	Mgl2	0.205494	0.258297
135	F15	35	Mgl2	0.262588	0.315216
135	F15	36	Mgl2	0.298673	0.351126
135	F15	37	Mgl2	0.321874	0.374154
135	F15	38	Mgl2	0.336659	0.388764
135	F15	39	Mgl2	0.347895	0.399826
135	F15	40	Mgl2	0.354642	0.406399
136	F16	1	Mgl2	-0.0537359	2.41291e-05
136	F16	2	Mgl2	-0.0537145	-0.000180585
136	F16	3	Mgl2	-0.0535329	-0.000224967
136	F16	4	Mgl2	-0.0527212	0.000360639
136	F16	5	Mgl2	-0.0521163	0.000739488
136	F16	6	Mgl2	-0.0520187	0.000611075
136	F16	7	Mgl2	-0.0521062	0.000297553
136	F16	8	Mgl2	-0.052127	5.06791e-05
136	F16	9	Mgl2	-0.0518434	0.00010824
136	F16	10	Mgl2	-0.0513295	0.000396032
136	F16	11	Mgl2	-0.0507493	0.000750189
136	F16	12	Mgl2	-0.0511355	0.000137995
136	F16	13	Mgl2	-0.0513586	-0.000311154
136	F16	14	Mgl2	-0.0511348	-0.000313436
136	F16	15	Mgl2	-0.0508055	-0.000210177
136	F16	16	Mgl2	-0.0507217	-0.00035247
136	F16	17	Mgl2	-0.0508896	-0.000746347
136	F16	18	Mgl2	-0.0509545	-0.0010373
136	F16	19	Mgl2	-0.0507983	-0.0011072
136	F16	20	Mgl2	-0.0506629	-0.00119783
136	F16	21	Mgl2	-0.0497846	-0.000545541
136	F16	22	Mgl2	-0.0497602	-0.0007472
136	F16	23	Mgl2	-0.0498931	-0.00110619
136	F16	24	Mgl2	-0.0495341	-0.00097327
136	F16	25	Mgl2	-0.0481984	0.000136384
136	F16	26	Mgl2	-0.0468206	0.00128816
136	F16	27	Mgl2	-0.0438861	0.00399665
136	F16	28	Mgl2	-0.0382888	0.0093679
136	F16	29	Mgl2	-0.0267073	0.0207234
136	F16	30	Mgl2	-0.00551508	0.0416895
136	F16	31	Mgl2	0.0304235	0.0774021
136	F16	32	Mgl2	0.0845791	0.131332
136	F16	33	Mgl2	0.153485	0.200012
136	F16	34	Mgl2	0.224233	0.270533
136	F16	35	Mgl2	0.278075	0.324149
136	F16	36	Mgl2	0.310494	0.356342
136	F16	37	Mgl2	0.331717	0.37734
136	F16	38	Mgl2	0.345757	0.391153
136	F16	39	Mgl2	0.356113	0.401283
136	F16	40	Mgl2	0.362212	0.407156
137	F17	1	Mgl2	-0.0554477	-0.00113312
137	F17	2	Mgl2	-0.0553358	-0.00114026
137	F17	3	Mgl2	-0.054797	-0.000720453
137	F17	4	Mgl2	-0.0537902	0.000167339
137	F17	5	Mgl2	-0.0533405	0.000498014
137	F17	6	Mgl2	-0.0532899	0.000429576
137	F17	7	Mgl2	-0.0533035	0.000297018
137	F17	8	Mgl2	-0.0533625	0.000119016
137	F17	9	Mgl2	-0.0530122	0.000350259
137	F17	10	Mgl2	-0.052888	0.000355492
137	F17	11	Mgl2	-0.0523155	0.000808926
137	F17	12	Mgl2	-0.052295	0.000710395
137	F17	13	Mgl2	-0.0525588	0.000327577
137	F17	14	Mgl2	-0.053089	-0.000321586
137	F17	15	Mgl2	-0.0532667	-0.000618324
137	F17	16	Mgl2	-0.0529007	-0.000371361
137	F17	17	Mgl2	-0.0527704	-0.000360048
137	F17	18	Mgl2	-0.0523173	-2.59681e-05
137	F17	19	Mgl2	-0.0524084	-0.000236098
137	F17	20	Mgl2	-0.0526205	-0.000567228
137	F17	21	Mgl2	-0.0525658	-0.000631501
137	F17	22	Mgl2	-0.0522146	-0.000399379
137	F17	23	Mgl2	-0.0521627	-0.000466461
137	F17	24	Mgl2	-0.0520282	-0.000450998
137	F17	25	Mgl2	-0.0525434	-0.00108523
137	F17	26	Mgl2	-0.052686	-0.00134683
137	F17	27	Mgl2	-0.0520404	-0.000820232
137	F17	28	Mgl2	-0.0514232	-0.000322057
137	F17	29	Mgl2	-0.0510591	-7.69935e-05
137	F17	30	Mgl2	-0.0496794	0.00118374
137	F17	31	Mgl2	-0.0471707	0.0035734
137	F17	32	Mgl2	-0.0430067	0.00761836
137	F17	33	Mgl2	-0.0347872	0.0157189
137	F17	34	Mgl2	-0.0198631	0.030524
137	F17	35	Mgl2	0.00804999	0.058318
137	F17	36	Mgl2	0.0519306	0.10208
137	F17	37	Mgl2	0.114246	0.164276
137	F17	38	Mgl2	0.186326	0.236237
137	F17	39	Mgl2	0.249422	0.299214
137	F17	40	Mgl2	0.289513	0.339185
138	F18	1	Mgl2	-0.0562601	-0.000694683
138	F18	2	Mgl2	-0.0559243	-0.000488332
138	F18	3	Mgl2	-0.0556889	-0.000382224
138	F18	4	Mgl2	-0.0552074	-3.01648e-05
138	F18	5	Mgl2	-0.054999	4.89086e-05
138	F18	6	Mgl2	-0.0547983	0.000120196
138	F18	7	Mgl2	-0.054368	0.000421107
138	F18	8	Mgl2	-0.0541767	0.000483067
138	F18	9	Mgl2	-0.0541511	0.000379303
138	F18	10	Mgl2	-0.0542149	0.000186132
138	F18	11	Mgl2	-0.0540503	0.000221351
138	F18	12	Mgl2	-0.0537533	0.000388975
138	F18	13	Mgl2	-0.0538545	0.000158417
138	F18	14	Mgl2	-0.0538371	4.63907e-05
138	F18	15	Mgl2	-0.0537698	-1.56685e-05
138	F18	16	Mgl2	-0.0532833	0.000341494
138	F18	17	Mgl2	-0.0534103	8.50569e-05
138	F18	18	Mgl2	-0.0542204	-0.000854427
138	F18	19	Mgl2	-0.0545157	-0.00127907
138	F18	20	Mgl2	-0.0541395	-0.00103224
138	F18	21	Mgl2	-0.0530507	-7.27931e-05
138	F18	22	Mgl2	-0.0528826	-3.4098e-05
138	F18	23	Mgl2	-0.0529586	-0.000239424
138	F18	24	Mgl2	-0.0531177	-0.000527948
138	F18	25	Mgl2	-0.0529932	-0.000532764
138	F18	26	Mgl2	-0.0529382	-0.000607236
138	F18	27	Mgl2	-0.052307	-0.000105383
138	F18	28	Mgl2	-0.0521352	-6.28955e-05
138	F18	29	Mgl2	-0.0512896	0.000653333
138	F18	30	Mgl2	-0.0495709	0.0022426
138	F18	31	Mgl2	-0.0461329	0.00555124
138	F18	32	Mgl2	-0.0385981	0.0129567
138	F18	33	Mgl2	-0.0261402	0.0252851
138	F18	34	Mgl2	-0.00441469	0.0468813
138	F18	35	Mgl2	0.0330689	0.0842355
138	F18	36	Mgl2	0.0900219	0.141059
138	F18	37	Mgl2	0.160966	0.211874
138	F18	38	Mgl2	0.229797	0.280575
138	F18	39	Mgl2	0.282181	0.33283
138	F18	40	Mgl2	0.312229	0.362748
139	F19	1	Mgl2	-0.0546756	-0.00054463
139	F19	2	Mgl2	-0.0546375	-0.000664391
139	F19	3	Mgl2	-0.0543196	-0.000504264
139	F19	4	Mgl2	-0.0532501	0.000407389
139	F19	5	Mgl2	-0.0526224	0.00087727
139	F19	6	Mgl2	-0.0526732	0.000668646
139	F19	7	Mgl2	-0.0527691	0.000414912
139	F19	8	Mgl2	-0.0523056	0.000720598
139	F19	9	Mgl2	-0.0521468	0.000721559
139	F19	10	Mgl2	-0.0521068	0.000603817
139	F19	11	Mgl2	-0.0522459	0.000306858
139	F19	12	Mgl2	-0.0521291	0.000265876
139	F19	13	Mgl2	-0.0521532	8.39694e-05
139	F19	14	Mgl2	-0.0522617	-0.000182419
139	F19	15	Mgl2	-0.0520763	-0.000154771
139	F19	16	Mgl2	-0.0518876	-0.000123896
139	F19	17	Mgl2	-0.0518274	-0.000221521
139	F19	18	Mgl2	-0.0526956	-0.00124754
139	F19	19	Mgl2	-0.0528458	-0.00155558
139	F19	20	Mgl2	-0.052188	-0.00105558
139	F19	21	Mgl2	-0.0518438	-0.000869243
139	F19	22	Mgl2	-0.051414	-0.00059722
139	F19	23	Mgl2	-0.0514706	-0.000811674
139	F19	24	Mgl2	-0.0516043	-0.00110315
139	F19	25	Mgl2	-0.0511791	-0.000835785
139	F19	26	Mgl2	-0.0504205	-0.000235019
139	F19	27	Mgl2	-0.0507264	-0.000698755
139	F19	28	Mgl2	-0.0509701	-0.00110023
139	F19	29	Mgl2	-0.0504336	-0.000721584
139	F19	30	Mgl2	-0.049523	3.11732e-05
139	F19	31	Mgl2	-0.0476579	0.00173844
139	F19	32	Mgl2	-0.0440608	0.00517772
139	F19	33	Mgl2	-0.0384883	0.0105925
139	F19	34	Mgl2	-0.027933	0.0209899
139	F19	35	Mgl2	-0.00604369	0.0427214
139	F19	36	Mgl2	0.0300328	0.0786401
139	F19	37	Mgl2	0.0841165	0.132566
139	F19	38	Mgl2	0.150355	0.198647
139	F19	39	Mgl2	0.211128	0.259262
139	F19	40	Mgl2	0.25115	0.299126
140	F20	1	Mgl2	-0.0601128	0.00046205
140	F20	2	Mgl2	-0.0601475	0.000280003
140	F20	3	Mgl2	-0.0602262	5.3927e-05
140	F20	4	Mgl2	-0.0601714	-3.86682e-05
140	F20	5	Mgl2	-0.0595608	0.000424487
140	F20	6	Mgl2	-0.0590511	0.000786861
140	F20	7	Mgl2	-0.0587997	0.000890853
140	F20	8	Mgl2	-0.0590784	0.000464767
140	F20	9	Mgl2	-0.0597167	-0.000320848
140	F20	10	Mgl2	-0.0597129	-0.000464454
140	F20	11	Mgl2	-0.0587235	0.000377541
140	F20	12	Mgl2	-0.0585556	0.000398124
140	F20	13	Mgl2	-0.0588448	-3.84721e-05
140	F20	14	Mgl2	-0.0593236	-0.000664678
140	F20	15	Mgl2	-0.05927	-0.000758391
140	F20	16	Mgl2	-0.0582568	0.000107442
140	F20	17	Mgl2	-0.0581408	7.60535e-05
140	F20	18	Mgl2	-0.0582353	-0.000165825
140	F20	19	Mgl2	-0.0583486	-0.000426509
140	F20	20	Mgl2	-0.0584457	-0.000670955
140	F20	21	Mgl2	-0.0580931	-0.000465784
140	F20	22	Mgl2	-0.057926	-0.000446061
140	F20	23	Mgl2	-0.0578513	-0.000518741
140	F20	24	Mgl2	-0.0576375	-0.000452292
140	F20	25	Mgl2	-0.0572829	-0.00024505
140	F20	26	Mgl2	-0.057429	-0.000538543
140	F20	27	Mgl2	-0.0575947	-0.000851667
140	F20	28	Mgl2	-0.0574244	-0.000828685
140	F20	29	Mgl2	-0.0566402	-0.00019185
140	F20	30	Mgl2	-0.0553161	0.000984832
140	F20	31	Mgl2	-0.052631	0.00352259
140	F20	32	Mgl2	-0.0474076	0.00859864
140	F20	33	Mgl2	-0.0380067	0.0178521
140	F20	34	Mgl2	-0.0201599	0.0355516
140	F20	35	Mgl2	0.00965679	0.0652209
140	F20	36	Mgl2	0.0585636	0.11398
140	F20	37	Mgl2	0.125685	0.180955
140	F20	38	Mgl2	0.197408	0.25253
140	F20	39	Mgl2	0.258145	0.31312
140	F20	40	Mgl2	0.294791	0.349618
141	F21	1	Mgl2	0.0281148	-0.00169753
141	F21	2	Mgl2	0.0281124	-0.00185843
141	F21	3	Mgl2	0.02866	-0.00146939
141	F21	4	Mgl2	0.0293636	-0.000924394
141	F21	5	Mgl2	0.0305357	8.92344e-05
141	F21	6	Mgl2	0.0309808	0.000375731
141	F21	7	Mgl2	0.0310991	0.000335505
141	F21	8	Mgl2	0.0312862	0.000364034
141	F21	9	Mgl2	0.0314435	0.000362745
141	F21	10	Mgl2	0.0319007	0.000661431
141	F21	11	Mgl2	0.0318883	0.000490495
141	F21	12	Mgl2	0.0321637	0.000607283
141	F21	13	Mgl2	0.0325619	0.000846915
141	F21	14	Mgl2	0.0326042	0.000730682
141	F21	15	Mgl2	0.0327853	0.000753219
141	F21	16	Mgl2	0.0330525	0.000861874
141	F21	17	Mgl2	0.0328833	0.000534071
141	F21	18	Mgl2	0.0322863	-0.000221433
141	F21	19	Mgl2	0.032058	-0.000608279
141	F21	20	Mgl2	0.0324436	-0.000381223
141	F21	21	Mgl2	0.032805	-0.000178445
141	F21	22	Mgl2	0.032655	-0.000487
141	F21	23	Mgl2	0.0323564	-0.000944124
141	F21	24	Mgl2	0.0317099	-0.00174916
141	F21	25	Mgl2	0.0315889	-0.00202875
141	F21	26	Mgl2	0.0323888	-0.00138739
141	F21	27	Mgl2	0.0328696	-0.00106515
141	F21	28	Mgl2	0.0330756	-0.00101771
141	F21	29	Mgl2	0.0343514	9.95208e-05
141	F21	30	Mgl2	0.0355924	0.00118197
141	F21	31	Mgl2	0.0387367	0.00416773
141	F21	32	Mgl2	0.0438706	0.00914308
141	F21	33	Mgl2	0.0544701	0.0195841
141	F21	34	Mgl2	0.0738687	0.0388241
141	F21	35	Mgl2	0.10748	0.0722769
141	F21	36	Mgl2	0.157925	0.122563
141	F21	37	Mgl2	0.224498	0.188977
141	F21	38	Mgl2	0.293505	0.257826
141	F21	39	Mgl2	0.348363	0.312525
141	F21	40	Mgl2	0.380288	0.344292
142	F22	1	Mgl2	-0.0632786	-0.000187992
142	F22	2	Mgl2	-0.0633007	-0.00034319
142	F22	3	Mgl2	-0.0628885	-6.41981e-05
142	F22	4	Mgl2	-0.062714	-2.29243e-05
142	F22	5	Mgl2	-0.0619954	0.000562551
142	F22	6	Mgl2	-0.0614379	0.000986807
142	F22	7	Mgl2	-0.061545	0.000746583
142	F22	8	Mgl2	-0.0621378	2.05629e-05
142	F22	9	Mgl2	-0.0620728	-4.75862e-05
142	F22	10	Mgl2	-0.0611038	0.000788199
142	F22	11	Mgl2	-0.0614787	0.000280097
142	F22	12	Mgl2	-0.0617515	-0.000125828
142	F22	13	Mgl2	-0.0620015	-0.000509017
142	F22	14	Mgl2	-0.0621403	-0.000781048
142	F22	15	Mgl2	-0.0616022	-0.000376081
142	F22	16	Mgl2	-0.0613699	-0.000276972
142	F22	17	Mgl2	-0.0606977	0.000262037
142	F22	18	Mgl2	-0.0610917	-0.000265164
142	F22	19	Mgl2	-0.0612773	-0.000583914
142	F22	20	Mgl2	-0.0607387	-0.000178474
142	F22	21	Mgl2	-0.060994	-0.000566979
142	F22	22	Mgl2	-0.061149	-0.000855174
142	F22	23	Mgl2	-0.0606981	-0.000537461
142	F22	24	Mgl2	-0.0607023	-0.000674796
142	F22	25	Mgl2	-0.0608157	-0.000921413
142	F22	26	Mgl2	-0.0603226	-0.000561489
142	F22	27	Mgl2	-0.0600206	-0.000392683
142	F22	28	Mgl2	-0.0600106	-0.000515862
142	F22	29	Mgl2	-0.0593104	5.11728e-05
142	F22	30	Mgl2	-0.0581135	0.00111489
142	F22	31	Mgl2	-0.055651	0.00344416
142	F22	32	Mgl2	-0.0507088	0.00825323
142	F22	33	Mgl2	-0.0415747	0.0172542
142	F22	34	Mgl2	-0.0248218	0.0338739
142	F22	35	Mgl2	0.00496616	0.0635286
142	F22	36	Mgl2	0.0507965	0.109226
142	F22	37	Mgl2	0.114916	0.173212
142	F22	38	Mgl2	0.188146	0.246309
142	F22	39	Mgl2	0.252054	0.310084
142	F22	40	Mgl2	0.290716	0.348612
143	F23	1	Mgl2	-0.0614464	4.00691e-05
143	F23	2	Mgl2	-0.0610411	0.000329196
143	F23	3	Mgl2	-0.0616833	-0.000429288
143	F23	4	Mgl2	-0.0617587	-0.00062085
143	F23	5	Mgl2	-0.0606872	0.000334363
143	F23	6	Mgl2	-0.0601377	0.000767729
143	F23	7	Mgl2	-0.060279	0.00051014
143	F23	8	Mgl2	-0.0604499	0.000223084
143	F23	9	Mgl2	-0.0604341	0.000122591
143	F23	10	Mgl2	-0.0606544	-0.000213926
143	F23	11	Mgl2	-0.0605736	-0.000249302
143	F23	12	Mgl2	-0.0595442	0.00066392
143	F23	13	Mgl2	-0.0594409	0.000650956
143	F23	14	Mgl2	-0.059489	0.000486648
143	F23	15	Mgl2	-0.0596449	0.000214523
143	F23	16	Mgl2	-0.059907	-0.00016384
143	F23	17	Mgl2	-0.0602422	-0.000615219
143	F23	18	Mgl2	-0.060137	-0.000626216
143	F23	19	Mgl2	-0.0590004	0.000394111
143	F23	20	Mgl2	-0.0592633	1.50178e-05
143	F23	21	Mgl2	-0.0594895	-0.000327381
143	F23	22	Mgl2	-0.0592559	-0.000210042
143	F23	23	Mgl2	-0.0594962	-0.000566538
143	F23	24	Mgl2	-0.059784	-0.000970583
143	F23	25	Mgl2	-0.0596638	-0.000966522
143	F23	26	Mgl2	-0.059179	-0.000597983
143	F23	27	Mgl2	-0.0594856	-0.00102076
143	F23	28	Mgl2	-0.059465	-0.0011164
143	F23	29	Mgl2	-0.0581686	6.37211e-05
143	F23	30	Mgl2	-0.0569483	0.00116785
143	F23	31	Mgl2	-0.0549197	0.0030802
143	F23	32	Mgl2	-0.0515149	0.00636882
143	F23	33	Mgl2	-0.0444435	0.013324
143	F23	34	Mgl2	-0.0303239	0.0273274
143	F23	35	Mgl2	-0.00664525	0.0508898
143	F23	36	Mgl2	0.0336886	0.0911075
143	F23	37	Mgl2	0.0927994	0.150102
143	F23	38	Mgl2	0.163324	0.22051
143	F23	39	Mgl2	0.229393	0.286463
143	F23	40	Mgl2	0.273596	0.33055
144	F24	1	Mgl2	-0.0621962	5.85217e-05
144	F24	2	Mgl2	-0.0622733	-0.000145584
144	F24	3	Mgl2	-0.0626873	-0.000686601
144	F24	4	Mgl2	-0.0625904	-0.000716657
144	F24	5	Mgl2	-0.0610186	0.000728178
144	F24	6	Mgl2	-0.0607271	0.000892671
144	F24	7	Mgl2	-0.0608535	0.000639325
144	F24	8	Mgl2	-0.0612496	0.000116197
144	F24	9	Mgl2	-0.06139	-0.000151157
144	F24	10	Mgl2	-0.0608225	0.000289314
144	F24	11	Mgl2	-0.0607562	0.00022865
144	F24	12	Mgl2	-0.060548	0.000309835
144	F24	13	Mgl2	-0.0607635	-3.26239e-05
144	F24	14	Mgl2	-0.060833	-0.000229167
144	F24	15	Mgl2	-0.0603892	8.76795e-05
144	F24	16	Mgl2	-0.0604301	-8.0164e-05
144	F24	17	Mgl2	-0.0602588	-3.59193e-05
144	F24	18	Mgl2	-0.0596763	0.000419624
144	F24	19	Mgl2	-0.0597887	0.000180225
144	F24	20	Mgl2	-0.0601679	-0.000325927
144	F24	21	Mgl2	-0.0604097	-0.000694769
144	F24	22	Mgl2	-0.0604685	-0.000880531
144	F24	23	Mgl2	-0.0604254	-0.000964447
144	F24	24	Mgl2	-0.0597106	-0.000376567
144	F24	25	Mgl2	-0.0598331	-0.000626084
144	F24	26	Mgl2	-0.0598055	-0.000725535
144	F24	27	Mgl2	-0.059759	-0.000806017
144	F24	28	Mgl2	-0.0593039	-0.000477841
144	F24	29	Mgl2	-0.0584998	0.00019923
144	F24	30	Mgl2	-0.054853	0.00371908
144	F24	31	Mgl2	-0.0515707	0.00687437
144	F24	32	Mgl2	-0.0427087	0.0156094
144	F24	33	Mgl2	-0.0250048	0.0331863
144	F24	34	Mgl2	0.00454549	0.0626096
144	F24	35	Mgl2	0.0519932	0.10993
144	F24	36	Mgl2	0.115628	0.173438
144	F24	37	Mgl2	0.186713	0.244396
144	F24	38	Mgl2	0.245821	0.303377
144	F24	39	Mgl2	0.285324	0.342753
144	F24	40	Mgl2	0.306128	0.363431
145	G1	1	Mgl2	-0.0588099	0.000541596
145	G1	2	Mgl2	-0.0586926	0.000543806
145	G1	3	Mgl2	-0.0580419	0.0010794
145	G1	4	Mgl2	-0.0594802	-0.000473968
145	G1	5	Mgl2	-0.0596306	-0.000739432
145	G1	6	Mgl2	-0.0581431	0.000632925
145	G1	7	Mgl2	-0.0579125	0.000748503
145	G1	8	Mgl2	-0.0588526	-0.000306685
145	G1	9	Mgl2	-0.058876	-0.000445198
145	G1	10	Mgl2	-0.0576854	0.000630309
145	G1	11	Mgl2	-0.0578427	0.00035795
145	G1	12	Mgl2	-0.0581667	-8.11306e-05
145	G1	13	Mgl2	-0.0584501	-0.000479587
145	G1	14	Mgl2	-0.0584602	-0.000604778
145	G1	15	Mgl2	-0.0576603	8.00797e-05
145	G1	16	Mgl2	-0.0575107	0.000114629
145	G1	17	Mgl2	-0.0571479	0.000362302
145	G1	18	Mgl2	-0.0572311	0.000164001
145	G1	19	Mgl2	-0.0573616	-8.15691e-05
145	G1	20	Mgl2	-0.0575474	-0.000382449
145	G1	21	Mgl2	-0.0577134	-0.000663495
145	G1	22	Mgl2	-0.0575276	-0.000592725
145	G1	23	Mgl2	-0.0569	-8.02177e-05
145	G1	24	Mgl2	-0.0569312	-0.000226565
145	G1	25	Mgl2	-0.0571665	-0.000576935
145	G1	26	Mgl2	-0.0573818	-0.00090732
145	G1	27	Mgl2	-0.0571916	-0.000832139
145	G1	28	Mgl2	-0.0557849	0.000459454
145	G1	29	Mgl2	-0.0549277	0.00120154
145	G1	30	Mgl2	-0.0543711	0.0016431
145	G1	31	Mgl2	-0.0503588	0.00554032
145	G1	32	Mgl2	-0.0418856	0.0138985
145	G1	33	Mgl2	-0.0284856	0.0271834
145	G1	34	Mgl2	-0.00328514	0.0522688
145	G1	35	Mgl2	0.0362797	0.0917185
145	G1	36	Mgl2	0.0932863	0.14861
145	G1	37	Mgl2	0.15889	0.214098
145	G1	38	Mgl2	0.21985	0.274943
145	G1	39	Mgl2	0.262256	0.317234
145	G1	40	Mgl2	0.286161	0.341024
146	G2	1	Mgl2	-0.0644441	-0.00080085
146	G2	2	Mgl2	-0.0636715	-0.000163803
146	G2	3	Mgl2	-0.0634492	-7.70944e-05
146	G2	4	Mgl2	-0.0634658	-0.000229348
146	G2	5	Mgl2	-0.0628486	0.000252317
146	G2	6	Mgl2	-0.0623012	0.00066405
146	G2	7	Mgl2	-0.062056	0.000773706
146	G2	8	Mgl2	-0.0621822	0.000511907
146	G2	9	Mgl2	-0.0621684	0.000390127
146	G2	10	Mgl2	-0.0622504	0.000172509
146	G2	11	Mgl2	-0.0621481	0.000139178
146	G2	12	Mgl2	-0.0624877	-0.000336024
146	G2	13	Mgl2	-0.062729	-0.00071292
146	G2	14	Mgl2	-0.0624769	-0.000596331
146	G2	15	Mgl2	-0.061846	-0.000101058
146	G2	16	Mgl2	-0.0617571	-0.000147707
146	G2	17	Mgl2	-0.0612505	0.000223231
146	G2	18	Mgl2	-0.0606864	0.000651761
146	G2	19	Mgl2	-0.0609858	0.000216781
146	G2	20	Mgl2	-0.0614487	-0.000381777
146	G2	21	Mgl2	-0.0619275	-0.00099612
146	G2	22	Mgl2	-0.0620097	-0.00121391
146	G2	23	Mgl2	-0.0613273	-0.000667104
146	G2	24	Mgl2	-0.0606124	-8.77807e-05
146	G2	25	Mgl2	-0.0610314	-0.00064238
146	G2	26	Mgl2	-0.0611951	-0.000941667
146	G2	27	Mgl2	-0.0605796	-0.000461828
146	G2	28	Mgl2	-0.0602425	-0.000260306
146	G2	29	Mgl2	-0.0597463	0.00010029
146	G2	30	Mgl2	-0.0588382	0.000872855
146	G2	31	Mgl2	-0.0566908	0.00288464
146	G2	32	Mgl2	-0.0516261	0.0078137
146	G2	33	Mgl2	-0.0437411	0.0155631
146	G2	34	Mgl2	-0.029074	0.0300946
146	G2	35	Mgl2	-0.000153717	0.0588793
146	G2	36	Mgl2	0.0435672	0.102465
146	G2	37	Mgl2	0.103365	0.162127
146	G2	38	Mgl2	0.171155	0.229782
146	G2	39	Mgl2	0.229126	0.287616
146	G2	40	Mgl2	0.265638	0.323993
147	G3	1	Mgl2	-0.0560916	0.000852706
147	G3	2	Mgl2	-0.0560299	0.00079192
147	G3	3	Mgl2	-0.0565083	0.000191034
147	G3	4	Mgl2	-0.0565851	-8.26248e-06
147	G3	5	Mgl2	-0.0562089	0.000245533
147	G3	6	Mgl2	-0.0556548	0.000677089
147	G3	7	Mgl2	-0.0550357	0.00117376
147	G3	8	Mgl2	-0.0549208	0.00116611
147	G3	9	Mgl2	-0.0556402	0.000324272
147	G3	10	Mgl2	-0.0558308	1.11201e-05
147	G3	11	Mgl2	-0.0552928	0.000426661
147	G3	12	Mgl2	-0.0556094	-1.24063e-05
147	G3	13	Mgl2	-0.0557483	-0.000273796
147	G3	14	Mgl2	-0.0556538	-0.000301784
147	G3	15	Mgl2	-0.0554043	-0.000174823
147	G3	16	Mgl2	-0.0553557	-0.000248682
147	G3	17	Mgl2	-0.0552308	-0.000246272
147	G3	18	Mgl2	-0.055757	-0.000894916
147	G3	19	Mgl2	-0.0557847	-0.00104509
147	G3	20	Mgl2	-0.0549159	-0.000298812
147	G3	21	Mgl2	-0.0548258	-0.000331263
147	G3	22	Mgl2	-0.0550059	-0.000633791
147	G3	23	Mgl2	-0.055021	-0.000771419
147	G3	24	Mgl2	-0.0546639	-0.000536771
147	G3	25	Mgl2	-0.0557767	-0.00177204
147	G3	26	Mgl2	-0.0559883	-0.00210614
147	G3	27	Mgl2	-0.0551009	-0.00134128
147	G3	28	Mgl2	-0.0542172	-0.000580072
147	G3	29	Mgl2	-0.0536457	-0.000131001
147	G3	30	Mgl2	-0.0526951	0.000697142
147	G3	31	Mgl2	-0.0512923	0.00197738
147	G3	32	Mgl2	-0.0483287	0.00481851
147	G3	33	Mgl2	-0.0414229	0.0116018
147	G3	34	Mgl2	-0.0281545	0.0247478
147	G3	35	Mgl2	-0.00612634	0.0466534
147	G3	36	Mgl2	0.0324753	0.0851325
147	G3	37	Mgl2	0.087212	0.139747
147	G3	38	Mgl2	0.153963	0.206375
147	G3	39	Mgl2	0.218426	0.270716
147	G3	40	Mgl2	0.26146	0.313627
148	G4	1	Mgl2	-0.0577362	0.000183253
148	G4	2	Mgl2	-0.0577355	6.46568e-05
148	G4	3	Mgl2	-0.0575836	9.74002e-05
148	G4	4	Mgl2	-0.0572604	0.000301343
148	G4	5	Mgl2	-0.0568351	0.000607422
148	G4	6	Mgl2	-0.0567565	0.000566788
148	G4	7	Mgl2	-0.056398	0.000806028
148	G4	8	Mgl2	-0.056148	0.000936881
148	G4	9	Mgl2	-0.0563303	0.000635336
148	G4	10	Mgl2	-0.0565451	0.000301268
148	G4	11	Mgl2	-0.0564268	0.00030035
148	G4	12	Mgl2	-0.0560747	0.000533216
148	G4	13	Mgl2	-0.0568934	-0.000404676
148	G4	14	Mgl2	-0.0573794	-0.00100987
148	G4	15	Mgl2	-0.0572395	-0.000989279
148	G4	16	Mgl2	-0.0560663	6.46933e-05
148	G4	17	Mgl2	-0.0558623	0.000149539
148	G4	18	Mgl2	-0.0570109	-0.0011183
148	G4	19	Mgl2	-0.0571854	-0.00141206
148	G4	20	Mgl2	-0.0564292	-0.000775103
148	G4	21	Mgl2	-0.0561568	-0.000621943
148	G4	22	Mgl2	-0.0561511	-0.000735425
148	G4	23	Mgl2	-0.0561449	-0.000848411
148	G4	24	Mgl2	-0.0562372	-0.00105996
148	G4	25	Mgl2	-0.0562856	-0.00122764
148	G4	26	Mgl2	-0.0559329	-0.000994154
148	G4	27	Mgl2	-0.0553678	-0.000548231
148	G4	28	Mgl2	-0.0552467	-0.000546367
148	G4	29	Mgl2	-0.0544475	0.000133549
148	G4	30	Mgl2	-0.052451	0.00201088
148	G4	31	Mgl2	-0.0494959	0.00484673
148	G4	32	Mgl2	-0.0431599	0.0110636
148	G4	33	Mgl2	-0.0303487	0.0237555
148	G4	34	Mgl2	-0.00722052	0.0467644
148	G4	35	Mgl2	0.0311013	0.0849671
148	G4	36	Mgl2	0.0858131	0.13956
148	G4	37	Mgl2	0.154478	0.208105
148	G4	38	Mgl2	0.221116	0.274624
148	G4	39	Mgl2	0.270499	0.323888
148	G4	40	Mgl2	0.298805	0.352074
149	G5	1	Mgl2	-0.0612211	0.000445154
149	G5	2	Mgl2	-0.0610943	0.000427905
149	G5	3	Mgl2	-0.0612501	0.000128139
149	G5	4	Mgl2	-0.0613587	-0.000124373
149	G5	5	Mgl2	-0.0608342	0.000256154
149	G5	6	Mgl2	-0.0611367	-0.000190367
149	G5	7	Mgl2	-0.0610485	-0.000246135
149	G5	8	Mgl2	-0.0599847	0.00067365
149	G5	9	Mgl2	-0.0598523	0.000662102
149	G5	10	Mgl2	-0.0599221	0.000448318
149	G5	11	Mgl2	-0.0597445	0.000481957
149	G5	12	Mgl2	-0.0593257	0.000756734
149	G5	13	Mgl2	-0.0593968	0.000541632
149	G5	14	Mgl2	-0.0595311	0.000263397
149	G5	15	Mgl2	-0.0596394	1.11467e-05
149	G5	16	Mgl2	-0.0594556	5.09176e-05
149	G5	17	Mgl2	-0.059374	-1.13918e-05
149	G5	18	Mgl2	-0.060059	-0.000840455
149	G5	19	Mgl2	-0.0602356	-0.00116096
149	G5	20	Mgl2	-0.0594338	-0.000503127
149	G5	21	Mgl2	-0.0591358	-0.000349187
149	G5	22	Mgl2	-0.0592465	-0.000603815
149	G5	23	Mgl2	-0.059231	-0.000732319
149	G5	24	Mgl2	-0.0588126	-0.000457899
149	G5	25	Mgl2	-0.0588821	-0.000671362
149	G5	26	Mgl2	-0.0590901	-0.0010234
149	G5	27	Mgl2	-0.0592813	-0.00135857
149	G5	28	Mgl2	-0.0591926	-0.00141382
149	G5	29	Mgl2	-0.0585109	-0.000876102
149	G5	30	Mgl2	-0.0580376	-0.000546749
149	G5	31	Mgl2	-0.0557343	0.00161253
149	G5	32	Mgl2	-0.0519795	0.00522336
149	G5	33	Mgl2	-0.0456893	0.0113696
149	G5	34	Mgl2	-0.033147	0.0237679
149	G5	35	Mgl2	-0.0113666	0.0454044
149	G5	36	Mgl2	0.0254013	0.0820283
149	G5	37	Mgl2	0.0810102	0.137493
149	G5	38	Mgl2	0.149442	0.205781
149	G5	39	Mgl2	0.215194	0.271389
149	G5	40	Mgl2	0.261176	0.317227
150	G6	1	Mgl2	-0.057679	-0.000223885
150	G6	2	Mgl2	-0.0575941	-0.000245544
150	G6	3	Mgl2	-0.0571233	0.000118645
150	G6	4	Mgl2	-0.0572733	-0.000137975
150	G6	5	Mgl2	-0.0573442	-0.000315444
150	G6	6	Mgl2	-0.0570084	-8.63153e-05
150	G6	7	Mgl2	-0.0565152	0.000300318
150	G6	8	Mgl2	-0.0564945	0.000214398
150	G6	9	Mgl2	-0.0565494	5.29299e-05
150	G6	10	Mgl2	-0.0562126	0.000283109
150	G6	11	Mgl2	-0.0557638	0.000625266
150	G6	12	Mgl2	-0.055801	0.000481448
150	G6	13	Mgl2	-0.0561257	5.01788e-05
150	G6	14	Mgl2	-0.0566475	-0.000578229
150	G6	15	Mgl2	-0.0566647	-0.000702076
150	G6	16	Mgl2	-0.056027	-0.000170964
150	G6	17	Mgl2	-0.0559141	-0.000164679
150	G6	18	Mgl2	-0.0557273	-8.44658e-05
150	G6	19	Mgl2	-0.0556697	-0.000133419
150	G6	20	Mgl2	-0.055019	0.000410652
150	G6	21	Mgl2	-0.0550623	0.000260777
150	G6	22	Mgl2	-0.0552206	-4.13547e-06
150	G6	23	Mgl2	-0.0550942	1.56463e-05
150	G6	24	Mgl2	-0.0544712	0.000532035
150	G6	25	Mgl2	-0.0550524	-0.000155768
150	G6	26	Mgl2	-0.055353	-0.000563005
150	G6	27	Mgl2	-0.0554101	-0.000726743
150	G6	28	Mgl2	-0.0554961	-0.000919325
150	G6	29	Mgl2	-0.0551737	-0.000703518
150	G6	30	Mgl2	-0.0549003	-0.000536733
150	G6	31	Mgl2	-0.0536081	0.000648849
150	G6	32	Mgl2	-0.0521618	0.00198854
150	G6	33	Mgl2	-0.048697	0.00534676
150	G6	34	Mgl2	-0.0410171	0.0129201
150	G6	35	Mgl2	-0.0287516	0.025079
150	G6	36	Mgl2	-0.00730045	0.0464235
150	G6	37	Mgl2	0.0298338	0.0834511
150	G6	38	Mgl2	0.0834877	0.136998
150	G6	39	Mgl2	0.151394	0.204798
150	G6	40	Mgl2	0.211829	0.265126
151	G7	1	Mgl2	-0.0576807	2.0535e-06
151	G7	2	Mgl2	-0.0575369	3.16587e-05
151	G7	3	Mgl2	-0.0569739	0.000480508
151	G7	4	Mgl2	-0.0572694	7.08792e-05
151	G7	5	Mgl2	-0.0573891	-0.000162983
151	G7	6	Mgl2	-0.0570066	0.00010535
151	G7	7	Mgl2	-0.0563994	0.000598348
151	G7	8	Mgl2	-0.0562919	0.000591698
151	G7	9	Mgl2	-0.0563231	0.000446364
151	G7	10	Mgl2	-0.0559202	0.000735059
151	G7	11	Mgl2	-0.0559676	0.000573505
151	G7	12	Mgl2	-0.056212	0.000214946
151	G7	13	Mgl2	-0.0567395	-0.000426705
151	G7	14	Mgl2	-0.0568432	-0.0006445
151	G7	15	Mgl2	-0.0564451	-0.000360562
151	G7	16	Mgl2	-0.0564013	-0.000431007
151	G7	17	Mgl2	-0.056114	-0.000257792
151	G7	18	Mgl2	-0.0561289	-0.000386943
151	G7	19	Mgl2	-0.0562835	-0.000655652
151	G7	20	Mgl2	-0.056267	-0.000753303
151	G7	21	Mgl2	-0.0558417	-0.000442166
151	G7	22	Mgl2	-0.0558615	-0.000576105
151	G7	23	Mgl2	-0.0557755	-0.000604324
151	G7	24	Mgl2	-0.055267	-0.000209964
151	G7	25	Mgl2	-0.0553445	-0.000401604
151	G7	26	Mgl2	-0.055477	-0.000648314
151	G7	27	Mgl2	-0.055702	-0.000987472
151	G7	28	Mgl2	-0.0556497	-0.00104929
151	G7	29	Mgl2	-0.0544013	8.4913e-05
151	G7	30	Mgl2	-0.0527612	0.00161092
151	G7	31	Mgl2	-0.0507717	0.00348619
151	G7	32	Mgl2	-0.0472492	0.00689451
151	G7	33	Mgl2	-0.0391565	0.0148731
151	G7	34	Mgl2	-0.0230079	0.0309076
151	G7	35	Mgl2	0.00530839	0.0591097
151	G7	36	Mgl2	0.0493671	0.103054
151	G7	37	Mgl2	0.111642	0.165215
151	G7	38	Mgl2	0.183799	0.237258
151	G7	39	Mgl2	0.246823	0.300168
151	G7	40	Mgl2	0.287067	0.340298
152	G8	1	Mgl2	0.0194479	-0.00201165
152	G8	2	Mgl2	0.0197876	-0.00188073
152	G8	3	Mgl2	0.0208366	-0.00104061
152	G8	4	Mgl2	0.0217235	-0.000362546
152	G8	5	Mgl2	0.022347	5.21069e-05
152	G8	6	Mgl2	0.0229427	0.000438915
152	G8	7	Mgl2	0.0229352	0.000222657
152	G8	8	Mgl2	0.0229689	4.74678e-05
152	G8	9	Mgl2	0.0235861	0.000455784
152	G8	10	Mgl2	0.0240491	0.000710032
152	G8	11	Mgl2	0.0242001	0.000652139
152	G8	12	Mgl2	0.0244061	0.000649317
152	G8	13	Mgl2	0.0243142	0.000348538
152	G8	14	Mgl2	0.0244384	0.000263957
152	G8	15	Mgl2	0.0246945	0.000311201
152	G8	16	Mgl2	0.0247034	0.000111211
152	G8	17	Mgl2	0.0251369	0.000335882
152	G8	18	Mgl2	0.0251531	0.000143251
152	G8	19	Mgl2	0.0253275	0.000108835
152	G8	20	Mgl2	0.0253742	-5.33095e-05
152	G8	21	Mgl2	0.0253672	-0.000269173
152	G8	22	Mgl2	0.0254599	-0.000385344
152	G8	23	Mgl2	0.0255727	-0.000481358
152	G8	24	Mgl2	0.0254246	-0.000838324
152	G8	25	Mgl2	0.0252385	-0.0012333
152	G8	26	Mgl2	0.0254267	-0.00125396
152	G8	27	Mgl2	0.0259427	-0.000946768
152	G8	28	Mgl2	0.0262678	-0.000830492
152	G8	29	Mgl2	0.026418	-0.000889099
152	G8	30	Mgl2	0.0264704	-0.0010456
152	G8	31	Mgl2	0.0271015	-0.0006233
152	G8	32	Mgl2	0.0274321	-0.000501593
152	G8	33	Mgl2	0.0291545	0.00101201
152	G8	34	Mgl2	0.0332428	0.00489147
152	G8	35	Mgl2	0.0393063	0.0107461
152	G8	36	Mgl2	0.0511835	0.0224145
152	G8	37	Mgl2	0.0726948	0.0437169
152	G8	38	Mgl2	0.108919	0.0797318
152	G8	39	Mgl2	0.162505	0.133109
152	G8	40	Mgl2	0.215804	0.186199
153	G9	1	Mgl2	-0.0295651	0.000244246
153	G9	2	Mgl2	-0.0297944	-0.000113474
153	G9	3	Mgl2	-0.0298659	-0.000313274
153	G9	4	Mgl2	-0.0294334	-9.13856e-06
153	G9	5	Mgl2	-0.0284759	0.000819905
153	G9	6	Mgl2	-0.0284186	0.000748859
153	G9	7	Mgl2	-0.0289175	0.000121617
153	G9	8	Mgl2	-0.0290558	-0.000145096
153	G9	9	Mgl2	-0.028815	-3.26957e-05
153	G9	10	Mgl2	-0.028803	-0.000149051
153	G9	11	Mgl2	-0.0287823	-0.000256668
153	G9	12	Mgl2	-0.0287206	-0.000323413
153	G9	13	Mgl2	-0.0281049	0.000163969
153	G9	14	Mgl2	-0.0279096	0.000230898
153	G9	15	Mgl2	-0.0273511	0.000661032
153	G9	16	Mgl2	-0.0273104	0.000573326
153	G9	17	Mgl2	-0.0273278	0.000427558
153	G9	18	Mgl2	-0.0278732	-0.000246199
153	G9	19	Mgl2	-0.0284764	-0.00097775
153	G9	20	Mgl2	-0.0285283	-0.00115804
153	G9	21	Mgl2	-0.0277871	-0.000545239
153	G9	22	Mgl2	-0.0275886	-0.000475141
153	G9	23	Mgl2	-0.0274261	-0.00044098
153	G9	24	Mgl2	-0.0270245	-0.000167711
153	G9	25	Mgl2	-0.0271319	-0.000403532
153	G9	26	Mgl2	-0.0273253	-0.000725312
153	G9	27	Mgl2	-0.0273464	-0.000874742
153	G9	28	Mgl2	-0.0265757	-0.000232468
153	G9	29	Mgl2	-0.0251111	0.00110378
153	G9	30	Mgl2	-0.023461	0.0026255
153	G9	31	Mgl2	-0.019924	0.00603418
153	G9	32	Mgl2	-0.0115663	0.0142635
153	G9	33	Mgl2	0.00261248	0.0283139
153	G9	34	Mgl2	0.0284801	0.0540532
153	G9	35	Mgl2	0.0696318	0.0950764
153	G9	36	Mgl2	0.128645	0.153961
153	G9	37	Mgl2	0.197918	0.223106
153	G9	38	Mgl2	0.261614	0.286674
153	G9	39	Mgl2	0.306422	0.331353
153	G9	40	Mgl2	0.33173	0.356533
154	G10	1	Mgl2	-0.0474493	-0.000513827
154	G10	2	Mgl2	-0.047019	0.000106076
154	G10	3	Mgl2	-0.0469363	0.000378421
154	G10	4	Mgl2	-0.0469503	0.000554035
154	G10	5	Mgl2	-0.046871	0.000823001
154	G10	6	Mgl2	-0.0470044	0.000879196
154	G10	7	Mgl2	-0.0472874	0.000785885
154	G10	8	Mgl2	-0.0474727	0.000790166
154	G10	9	Mgl2	-0.0475002	0.000952364
154	G10	10	Mgl2	-0.0473863	0.00125586
154	G10	11	Mgl2	-0.0472861	0.00154573
154	G10	12	Mgl2	-0.0485605	0.000460954
154	G10	13	Mgl2	-0.0499088	-0.000697739
154	G10	14	Mgl2	-0.0504275	-0.00102677
154	G10	15	Mgl2	-0.0508731	-0.0012827
154	G10	16	Mgl2	-0.0513594	-0.00157945
154	G10	17	Mgl2	-0.0516373	-0.00166762
154	G10	18	Mgl2	-0.0518801	-0.00172085
154	G10	19	Mgl2	-0.0526101	-0.00226121
154	G10	20	Mgl2	-0.0525895	-0.00205092
154	G10	21	Mgl2	-0.051752	-0.00102387
154	G10	22	Mgl2	-0.0516839	-0.000766054
154	G10	23	Mgl2	-0.0518586	-0.00075112
154	G10	24	Mgl2	-0.0520437	-0.00074662
154	G10	25	Mgl2	-0.0522187	-0.000731938
154	G10	26	Mgl2	-0.0522835	-0.000607119
154	G10	27	Mgl2	-0.0520221	-0.000156098
154	G10	28	Mgl2	-0.051185	0.000870644
154	G10	29	Mgl2	-0.0495347	0.00271052
154	G10	30	Mgl2	-0.0473716	0.0050633
154	G10	31	Mgl2	-0.0407606	0.011864
154	G10	32	Mgl2	-0.0279136	0.0249006
154	G10	33	Mgl2	-0.00559986	0.047404
154	G10	34	Mgl2	0.0315819	0.0847754
154	G10	35	Mgl2	0.0876722	0.141055
154	G10	36	Mgl2	0.156421	0.209994
154	G10	37	Mgl2	0.220824	0.274586
154	G10	38	Mgl2	0.266833	0.320785
154	G10	39	Mgl2	0.295479	0.349621
154	G10	40	Mgl2	0.312926	0.367257
155	G11	1	Mgl2	-0.0242323	-0.00358814
155	G11	2	Mgl2	-0.022957	-0.00405188
155	G11	3	Mgl2	-0.0202781	-0.003112
155	G11	4	Mgl2	-0.0173951	-0.00196795
155	G11	5	Mgl2	-0.0157854	-0.00209727
155	G11	6	Mgl2	-0.0132567	-0.00130755
155	G11	7	Mgl2	-0.0108969	-0.000686771
155	G11	8	Mgl2	-0.00877524	-0.000304073
155	G11	9	Mgl2	-0.00683918	-0.000107009
155	G11	10	Mgl2	-0.00459417	0.000398999
155	G11	11	Mgl2	-0.00207085	0.00118332
155	G11	12	Mgl2	0.000155594	0.00167077
155	G11	13	Mgl2	0.000957242	0.000733421
155	G11	14	Mgl2	0.00334767	0.00138486
155	G11	15	Mgl2	0.00558885	0.00188704
155	G11	16	Mgl2	0.00784933	0.00240852
155	G11	17	Mgl2	0.0101136	0.00293384
155	G11	18	Mgl2	0.0112612	0.00234243
155	G11	19	Mgl2	0.0122937	0.00163586
155	G11	20	Mgl2	0.0138274	0.00143059
155	G11	21	Mgl2	0.0145688	0.000433003
155	G11	22	Mgl2	0.0161986	0.00032383
155	G11	23	Mgl2	0.0181139	0.000500077
155	G11	24	Mgl2	0.0191854	-0.000167357
155	G11	25	Mgl2	0.0202371	-0.000854713
155	G11	26	Mgl2	0.0216772	-0.00115355
155	G11	27	Mgl2	0.0228176	-0.00175221
155	G11	28	Mgl2	0.024298	-0.00201082
155	G11	29	Mgl2	0.0257575	-0.0022903
155	G11	30	Mgl2	0.0278028	-0.00198401
155	G11	31	Mgl2	0.0320548	0.000529014
155	G11	32	Mgl2	0.0382275	0.00496274
155	G11	33	Mgl2	0.0481745	0.0131708
155	G11	34	Mgl2	0.067593	0.0308502
155	G11	35	Mgl2	0.0989281	0.0604463
155	G11	36	Mgl2	0.145812	0.105591
155	G11	37	Mgl2	0.205379	0.163419
155	G11	38	Mgl2	0.26455	0.220852
155	G11	39	Mgl2	0.311209	0.265772
155	G11	40	Mgl2	0.336965	0.289788
156	G12	1	Mgl2	-0.0492492	-4.75977e-05
156	G12	2	Mgl2	-0.0491837	-0.000172568
156	G12	3	Mgl2	-0.0484707	0.000349925
156	G12	4	Mgl2	-0.0481146	0.000515521
156	G12	5	Mgl2	-0.0483239	0.00011574
156	G12	6	Mgl2	-0.0483297	-8.06214e-05
156	G12	7	Mgl2	-0.0477001	0.000358507
156	G12	8	Mgl2	-0.0474725	0.000395632
156	G12	9	Mgl2	-0.0470405	0.000637108
156	G12	10	Mgl2	-0.0470189	0.000468135
156	G12	11	Mgl2	-0.0469608	0.000335748
156	G12	12	Mgl2	-0.0469986	0.000107435
156	G12	13	Mgl2	-0.0474331	-0.000517499
156	G12	14	Mgl2	-0.0474413	-0.000716259
156	G12	15	Mgl2	-0.0468304	-0.000295862
156	G12	16	Mgl2	-0.0467028	-0.000358787
156	G12	17	Mgl2	-0.0461424	1.11035e-05
156	G12	18	Mgl2	-0.0461407	-0.000177617
156	G12	19	Mgl2	-0.0460605	-0.000288003
156	G12	20	Mgl2	-0.0456597	-7.76852e-05
156	G12	21	Mgl2	-0.0457362	-0.000344712
156	G12	22	Mgl2	-0.0459636	-0.000762564
156	G12	23	Mgl2	-0.0460457	-0.00103517
156	G12	24	Mgl2	-0.0456434	-0.000823434
156	G12	25	Mgl2	-0.0457959	-0.0011664
156	G12	26	Mgl2	-0.0459313	-0.00149234
156	G12	27	Mgl2	-0.0454722	-0.00122374
156	G12	28	Mgl2	-0.0444991	-0.000441142
156	G12	29	Mgl2	-0.042287	0.00158044
156	G12	30	Mgl2	-0.0387504	0.00492655
156	G12	31	Mgl2	-0.0323487	0.0111378
156	G12	32	Mgl2	-0.0195971	0.0236989
156	G12	33	Mgl2	0.00359481	0.0467003
156	G12	34	Mgl2	0.0425129	0.0854279
156	G12	35	Mgl2	0.100031	0.142755
156	G12	36	Mgl2	0.171283	0.213817
156	G12	37	Mgl2	0.24114	0.283484
156	G12	38	Mgl2	0.293798	0.335951
156	G12	39	Mgl2	0.324812	0.366774
156	G12	40	Mgl2	0.342369	0.384141
157	G13	1	Mgl2	-0.0576481	0.000569766
157	G13	2	Mgl2	-0.0576788	0.000437308
157	G13	3	Mgl2	-0.0576602	0.000354079
157	G13	4	Mgl2	-0.0575892	0.000323395
157	G13	5	Mgl2	-0.0573722	0.000438572
157	G13	6	Mgl2	-0.0565382	0.00117083
157	G13	7	Mgl2	-0.0570111	0.000596225
157	G13	8	Mgl2	-0.0572347	0.000270834
157	G13	9	Mgl2	-0.0569624	0.000441413
157	G13	10	Mgl2	-0.0568447	0.000457362
157	G13	11	Mgl2	-0.057047	0.000153257
157	G13	12	Mgl2	-0.0574722	-0.000373661
157	G13	13	Mgl2	-0.0574746	-0.00047783
157	G13	14	Mgl2	-0.0570284	-0.000133422
157	G13	15	Mgl2	-0.0575582	-0.000765025
157	G13	16	Mgl2	-0.0575619	-0.000870419
157	G13	17	Mgl2	-0.0568716	-0.000281907
157	G13	18	Mgl2	-0.0571343	-0.000646373
157	G13	19	Mgl2	-0.0573368	-0.00095065
157	G13	20	Mgl2	-0.0571812	-0.000896739
157	G13	21	Mgl2	-0.05625	-6.72797e-05
157	G13	22	Mgl2	-0.0560671	1.38177e-05
157	G13	23	Mgl2	-0.0561878	-0.000208696
157	G13	24	Mgl2	-0.0565236	-0.000646167
157	G13	25	Mgl2	-0.0573484	-0.00157275
157	G13	26	Mgl2	-0.0573669	-0.00169298
157	G13	27	Mgl2	-0.0563121	-0.000739998
157	G13	28	Mgl2	-0.0556063	-0.000135904
157	G13	29	Mgl2	-0.0547177	0.000650931
157	G13	30	Mgl2	-0.0539106	0.00135625
157	G13	31	Mgl2	-0.0509323	0.00423283
157	G13	32	Mgl2	-0.043874	0.0111894
157	G13	33	Mgl2	-0.0330336	0.021928
157	G13	34	Mgl2	-0.0130001	0.0418598
157	G13	35	Mgl2	0.022853	0.0776111
157	G13	36	Mgl2	0.0790163	0.133673
157	G13	37	Mgl2	0.1505	0.205054
157	G13	38	Mgl2	0.222212	0.276665
157	G13	39	Mgl2	0.277716	0.332067
157	G13	40	Mgl2	0.31069	0.364939
158	G14	1	Mgl2	-0.0622931	-0.000590894
158	G14	2	Mgl2	-0.0626598	-0.00104185
158	G14	3	Mgl2	-0.0621947	-0.000660879
158	G14	4	Mgl2	-0.0614408	8.74082e-06
158	G14	5	Mgl2	-0.0611086	0.000256837
158	G14	6	Mgl2	-0.0605376	0.000743612
158	G14	7	Mgl2	-0.060403	0.000793989
158	G14	8	Mgl2	-0.0607088	0.000404006
158	G14	9	Mgl2	-0.0608706	0.000158013
158	G14	10	Mgl2	-0.060586	0.000358384
158	G14	11	Mgl2	-0.0612451	-0.000384842
158	G14	12	Mgl2	-0.0614889	-0.000712836
158	G14	13	Mgl2	-0.0607819	-9.01246e-05
158	G14	14	Mgl2	-0.0606712	-6.35268e-05
158	G14	15	Mgl2	-0.0603661	0.000157352
158	G14	16	Mgl2	-0.0603843	5.4891e-05
158	G14	17	Mgl2	-0.0603118	4.32003e-05
158	G14	18	Mgl2	-0.0602098	6.1051e-05
158	G14	19	Mgl2	-0.0600744	0.000112236
158	G14	20	Mgl2	-0.0602638	-0.000161369
158	G14	21	Mgl2	-0.0603939	-0.000375693
158	G14	22	Mgl2	-0.0604026	-0.000468506
158	G14	23	Mgl2	-0.0599036	-5.37106e-05
158	G14	24	Mgl2	-0.0598624	-9.67535e-05
158	G14	25	Mgl2	-0.0606469	-0.000965417
158	G14	26	Mgl2	-0.0610013	-0.001404
158	G14	27	Mgl2	-0.0607143	-0.00120118
158	G14	28	Mgl2	-0.0600641	-0.000635255
158	G14	29	Mgl2	-0.0589311	0.000413626
158	G14	30	Mgl2	-0.0582023	0.00105822
158	G14	31	Mgl2	-0.0565263	0.00264994
158	G14	32	Mgl2	-0.0521249	0.00696722
158	G14	33	Mgl2	-0.0441615	0.0148464
158	G14	34	Mgl2	-0.0286141	0.0303096
158	G14	35	Mgl2	-0.00143603	0.0574035
158	G14	36	Mgl2	0.0420335	0.100789
158	G14	37	Mgl2	0.104583	0.163254
158	G14	38	Mgl2	0.1786	0.237187
158	G14	39	Mgl2	0.245713	0.304216
158	G14	40	Mgl2	0.290201	0.348619
159	G15	1	Mgl2	-0.0541292	0.000158042
159	G15	2	Mgl2	-0.0536956	0.000489271
159	G15	3	Mgl2	-0.0532231	0.000859311
159	G15	4	Mgl2	-0.0527393	0.0012408
159	G15	5	Mgl2	-0.052731	0.00114664
159	G15	6	Mgl2	-0.0528105	0.000964733
159	G15	7	Mgl2	-0.0535228	0.000150049
159	G15	8	Mgl2	-0.0538205	-0.000249989
159	G15	9	Mgl2	-0.0537431	-0.000275017
159	G15	10	Mgl2	-0.053786	-0.000420356
159	G15	11	Mgl2	-0.0533689	-0.00010563
159	G15	12	Mgl2	-0.0529334	0.000227466
159	G15	13	Mgl2	-0.0530307	2.77669e-05
159	G15	14	Mgl2	-0.0531291	-0.000172957
159	G15	15	Mgl2	-0.0534144	-0.000560719
159	G15	16	Mgl2	-0.0535429	-0.000791536
159	G15	17	Mgl2	-0.0531008	-0.000451891
159	G15	18	Mgl2	-0.0529217	-0.000375117
159	G15	19	Mgl2	-0.052906	-0.00046181
159	G15	20	Mgl2	-0.0533897	-0.00104797
159	G15	21	Mgl2	-0.0535924	-0.00135302
159	G15	22	Mgl2	-0.0530998	-0.000962846
159	G15	23	Mgl2	-0.0528375	-0.000802969
159	G15	24	Mgl2	-0.0526138	-0.000681674
159	G15	25	Mgl2	-0.0522551	-0.000425301
159	G15	26	Mgl2	-0.0519603	-0.00023295
159	G15	27	Mgl2	-0.0521025	-0.000477491
159	G15	28	Mgl2	-0.0521525	-0.000629923
159	G15	29	Mgl2	-0.0515289	-0.000108663
159	G15	30	Mgl2	-0.0511853	0.000132523
159	G15	31	Mgl2	-0.049503	0.00171239
159	G15	32	Mgl2	-0.0469869	0.00412616
159	G15	33	Mgl2	-0.040424	0.0105866
159	G15	34	Mgl2	-0.0282049	0.0227034
159	G15	35	Mgl2	-0.00638106	0.0444248
159	G15	36	Mgl2	0.0287116	0.079415
159	G15	37	Mgl2	0.0840867	0.134688
159	G15	38	Mgl2	0.154493	0.204992
159	G15	39	Mgl2	0.225157	0.275553
159	G15	40	Mgl2	0.275727	0.326021
160	G16	1	Mgl2	0.049004	-0.00336601
160	G16	2	Mgl2	0.049219	-0.0035613
160	G16	3	Mgl2	0.0506685	-0.00252214
160	G16	4	Mgl2	0.052085	-0.00151586
160	G16	5	Mgl2	0.0526186	-0.00139254
160	G16	6	Mgl2	0.054265	-0.000156491
160	G16	7	Mgl2	0.0551569	0.000325161
160	G16	8	Mgl2	0.0557239	0.000481831
160	G16	9	Mgl2	0.0565841	0.00093171
160	G16	10	Mgl2	0.0571043	0.00104167
160	G16	11	Mgl2	0.0571805	0.000707553
160	G16	12	Mgl2	0.0580091	0.00112588
160	G16	13	Mgl2	0.0587308	0.00143728
160	G16	14	Mgl2	0.0587547	0.00105089
160	G16	15	Mgl2	0.0590402	0.000926092
160	G16	16	Mgl2	0.0589704	0.000445964
160	G16	17	Mgl2	0.0595539	0.000619144
160	G16	18	Mgl2	0.0603822	0.00103716
160	G16	19	Mgl2	0.0601937	0.000438394
160	G16	20	Mgl2	0.0600346	-0.000130973
160	G16	21	Mgl2	0.0603955	-0.000180383
160	G16	22	Mgl2	0.0605041	-0.000482092
160	G16	23	Mgl2	0.0614021	5.61455e-06
160	G16	24	Mgl2	0.0611624	-0.000644312
160	G16	25	Mgl2	0.0609323	-0.00128472
160	G16	26	Mgl2	0.0616705	-0.000956896
160	G16	27	Mgl2	0.0621773	-0.000860364
160	G16	28	Mgl2	0.062081	-0.00136694
160	G16	29	Mgl2	0.0624981	-0.00136017
160	G16	30	Mgl2	0.0637167	-0.000551873
160	G16	31	Mgl2	0.065076	0.000397162
160	G16	32	Mgl2	0.0675233	0.00243423
160	G16	33	Mgl2	0.0720728	0.00657335
160	G16	34	Mgl2	0.0811721	0.0152624
160	G16	35	Mgl2	0.0995546	0.0332346
160	G16	36	Mgl2	0.129619	0.0628887
160	G16	37	Mgl2	0.177039	0.109898
160	G16	38	Mgl2	0.242693	0.175143
160	G16	39	Mgl2	0.314137	0.246176
160	G16	40	Mgl2	0.367681	0.299309
161	G17	1	Mgl2	-0.0628822	0.000738942
161	G17	2	Mgl2	-0.062739	0.000805854
161	G17	3	Mgl2	-0.0627337	0.000734863
161	G17	4	Mgl2	-0.0627989	0.000593285
161	G17	5	Mgl2	-0.0632838	3.20531e-05
161	G17	6	Mgl2	-0.0633873	-0.000147769
161	G17	7	Mgl2	-0.0631256	3.76223e-05
161	G17	8	Mgl2	-0.0629975	8.93497e-05
161	G17	9	Mgl2	-0.0623879	0.000622709
161	G17	10	Mgl2	-0.0623953	0.00053897
161	G17	11	Mgl2	-0.0625893	0.000268635
161	G17	12	Mgl2	-0.0629902	-0.000208562
161	G17	13	Mgl2	-0.063246	-0.000540726
161	G17	14	Mgl2	-0.0632358	-0.000606859
161	G17	15	Mgl2	-0.0626406	-8.8025e-05
161	G17	16	Mgl2	-0.062252	0.000224279
161	G17	17	Mgl2	-0.0625037	-0.000103705
161	G17	18	Mgl2	-0.0628545	-0.000530826
161	G17	19	Mgl2	-0.0630422	-0.000794907
161	G17	20	Mgl2	-0.0629456	-0.000774606
161	G17	21	Mgl2	-0.0623116	-0.000216973
161	G17	22	Mgl2	-0.0621562	-0.000137838
161	G17	23	Mgl2	-0.0622193	-0.000277293
161	G17	24	Mgl2	-0.0623565	-0.000490791
161	G17	25	Mgl2	-0.062186	-0.000396666
161	G17	26	Mgl2	-0.0622078	-0.000494733
161	G17	27	Mgl2	-0.0623457	-0.000709032
161	G17	28	Mgl2	-0.0622142	-0.000653844
161	G17	29	Mgl2	-0.0618139	-0.000329872
161	G17	30	Mgl2	-0.0606464	0.000761282
161	G17	31	Mgl2	-0.0577314	0.00359998
161	G17	32	Mgl2	-0.0533013	0.00795381
161	G17	33	Mgl2	-0.0452504	0.0159283
161	G17	34	Mgl2	-0.0297963	0.0313061
161	G17	35	Mgl2	-0.00127792	0.0597482
161	G17	36	Mgl2	0.0436822	0.104632
161	G17	37	Mgl2	0.106364	0.167238
161	G17	38	Mgl2	0.1789	0.239697
161	G17	39	Mgl2	0.244584	0.305305
161	G17	40	Mgl2	0.287014	0.347658
162	G18	1	Mgl2	-0.0428765	0.000416823
162	G18	2	Mgl2	-0.0429812	0.000125883
162	G18	3	Mgl2	-0.0429745	-5.36515e-05
162	G18	4	Mgl2	-0.0424816	0.000253016
162	G18	5	Mgl2	-0.0420892	0.00045919
162	G18	6	Mgl2	-0.0419984	0.000363754
162	G18	7	Mgl2	-0.0415409	0.000634946
162	G18	8	Mgl2	-0.0416134	0.000376211
162	G18	9	Mgl2	-0.0417343	6.91222e-05
162	G18	10	Mgl2	-0.0412526	0.00036451
162	G18	11	Mgl2	-0.0411461	0.000284854
162	G18	12	Mgl2	-0.0409454	0.000299298
162	G18	13	Mgl2	-0.0408524	0.000206037
162	G18	14	Mgl2	-0.0409762	-0.000104024
162	G18	15	Mgl2	-0.040817	-0.000131061
162	G18	16	Mgl2	-0.0403212	0.000178501
162	G18	17	Mgl2	-0.0404085	-9.50039e-05
162	G18	18	Mgl2	-0.0405558	-0.000428591
162	G18	19	Mgl2	-0.040648	-0.000707025
162	G18	20	Mgl2	-0.0403474	-0.000592604
162	G18	21	Mgl2	-0.0400696	-0.000501117
162	G18	22	Mgl2	-0.0401671	-0.000784803
162	G18	23	Mgl2	-0.0401385	-0.000942516
162	G18	24	Mgl2	-0.0401388	-0.00112898
162	G18	25	Mgl2	-0.040263	-0.00143941
162	G18	26	Mgl2	-0.0402291	-0.00159184
162	G18	27	Mgl2	-0.0401031	-0.001652
162	G18	28	Mgl2	-0.0391235	-0.000858699
162	G18	29	Mgl2	-0.0381078	-2.92055e-05
162	G18	30	Mgl2	-0.0359656	0.00192678
162	G18	31	Mgl2	-0.0320818	0.00562432
162	G18	32	Mgl2	-0.0259958	0.011524
162	G18	33	Mgl2	-0.0136185	0.0237151
162	G18	34	Mgl2	0.00949756	0.0466449
162	G18	35	Mgl2	0.0496736	0.0866347
162	G18	36	Mgl2	0.10754	0.144315
162	G18	37	Mgl2	0.177996	0.214585
162	G18	38	Mgl2	0.242352	0.278754
162	G18	39	Mgl2	0.285614	0.32183
162	G18	40	Mgl2	0.311089	0.347119
163	G19	1	Mgl2	-0.0654354	0.000112934
163	G19	2	Mgl2	-0.0647598	0.000650497
163	G19	3	Mgl2	-0.0642046	0.00106773
163	G19	4	Mgl2	-0.0645979	0.000536489
163	G19	5	Mgl2	-0.0649001	9.63349e-05
163	G19	6	Mgl2	-0.0649184	-5.9952e-05
163	G19	7	Mgl2	-0.0642437	0.000476792
163	G19	8	Mgl2	-0.0641162	0.000466238
163	G19	9	Mgl2	-0.0638178	0.00062672
163	G19	10	Mgl2	-0.0638292	0.000477296
163	G19	11	Mgl2	-0.0635529	0.000615694
163	G19	12	Mgl2	-0.064532	-0.000501427
163	G19	13	Mgl2	-0.0649033	-0.00101063
163	G19	14	Mgl2	-0.0643091	-0.00055446
163	G19	15	Mgl2	-0.0638493	-0.000232673
163	G19	16	Mgl2	-0.063963	-0.000484282
163	G19	17	Mgl2	-0.063871	-0.000530256
163	G19	18	Mgl2	-0.0632812	-7.84782e-05
163	G19	19	Mgl2	-0.0633525	-0.000287672
163	G19	20	Mgl2	-0.0635673	-0.00064049
163	G19	21	Mgl2	-0.0635772	-0.000788372
163	G19	22	Mgl2	-0.0635664	-0.000915535
163	G19	23	Mgl2	-0.062951	-0.000438113
163	G19	24	Mgl2	-0.0630052	-0.000630304
163	G19	25	Mgl2	-0.0630665	-0.000829558
163	G19	26	Mgl2	-0.0631488	-0.00104988
163	G19	27	Mgl2	-0.0628922	-0.000931221
163	G19	28	Mgl2	-0.0620327	-0.00020971
163	G19	29	Mgl2	-0.0614792	0.000205832
163	G19	30	Mgl2	-0.0599437	0.00160337
163	G19	31	Mgl2	-0.0574086	0.00400052
163	G19	32	Mgl2	-0.0515852	0.00968591
163	G19	33	Mgl2	-0.0411519	0.0199813
163	G19	34	Mgl2	-0.0209011	0.040094
163	G19	35	Mgl2	0.013199	0.0740562
163	G19	36	Mgl2	0.0665227	0.127242
163	G19	37	Mgl2	0.134085	0.194667
163	G19	38	Mgl2	0.204984	0.265427
163	G19	39	Mgl2	0.263546	0.323852
163	G19	40	Mgl2	0.297865	0.358032
164	G20	1	Mgl2	-0.0612005	-0.00063772
164	G20	2	Mgl2	-0.0610944	-0.000654098
164	G20	3	Mgl2	-0.0609506	-0.000632654
164	G20	4	Mgl2	-0.0600946	0.000100895
164	G20	5	Mgl2	-0.0599885	8.46658e-05
164	G20	6	Mgl2	-0.0598774	7.33503e-05
164	G20	7	Mgl2	-0.0594073	0.000421
164	G20	8	Mgl2	-0.0592274	0.000478576
164	G20	9	Mgl2	-0.0595626	2.0956e-05
164	G20	10	Mgl2	-0.0597255	-0.000264392
164	G20	11	Mgl2	-0.0590613	0.000277442
164	G20	12	Mgl2	-0.0589581	0.000258173
164	G20	13	Mgl2	-0.0591297	-3.58024e-05
164	G20	14	Mgl2	-0.0589864	-1.49165e-05
164	G20	15	Mgl2	-0.0581309	0.000718152
164	G20	16	Mgl2	-0.0580622	0.000664491
164	G20	17	Mgl2	-0.0582022	0.000402135
164	G20	18	Mgl2	-0.0582402	0.000241726
164	G20	19	Mgl2	-0.0584538	-9.43526e-05
164	G20	20	Mgl2	-0.0587046	-0.000467487
164	G20	21	Mgl2	-0.0588281	-0.000713399
164	G20	22	Mgl2	-0.0585263	-0.000534006
164	G20	23	Mgl2	-0.0584939	-0.000623981
164	G20	24	Mgl2	-0.0581076	-0.000360139
164	G20	25	Mgl2	-0.0581783	-0.000553219
164	G20	26	Mgl2	-0.0583974	-0.000894759
164	G20	27	Mgl2	-0.0585889	-0.00120869
164	G20	28	Mgl2	-0.0582487	-0.000990864
164	G20	29	Mgl2	-0.0572591	-0.00012364
164	G20	30	Mgl2	-0.0570975	-8.44299e-05
164	G20	31	Mgl2	-0.0562271	0.000663532
164	G20	32	Mgl2	-0.0535766	0.00319163
164	G20	33	Mgl2	-0.0489661	0.0076797
164	G20	34	Mgl2	-0.0417255	0.0147979
164	G20	35	Mgl2	-0.0267952	0.0296058
164	G20	36	Mgl2	0.000952683	0.0572313
164	G20	37	Mgl2	0.0449993	0.101155
164	G20	38	Mgl2	0.105947	0.161981
164	G20	39	Mgl2	0.172026	0.227938
164	G20	40	Mgl2	0.221313	0.277102
165	G21	1	Mgl2	-0.0599666	0.000468176
165	G21	2	Mgl2	-0.0594439	0.000814436
165	G21	3	Mgl2	-0.0595874	0.000494339
165	G21	4	Mgl2	-0.0597399	0.000165375
165	G21	5	Mgl2	-0.0596696	5.91464e-05
165	G21	6	Mgl2	-0.0596649	-0.000112692
165	G21	7	Mgl2	-0.0592535	0.000122257
165	G21	8	Mgl2	-0.0591196	7.96001e-05
165	G21	9	Mgl2	-0.0585966	0.000426073
165	G21	10	Mgl2	-0.0585267	0.000319516
165	G21	11	Mgl2	-0.058236	0.000433646
165	G21	12	Mgl2	-0.0581793	0.000313869
165	G21	13	Mgl2	-0.0585606	-0.000243999
165	G21	14	Mgl2	-0.0586033	-0.000463145
165	G21	15	Mgl2	-0.0577609	0.000202686
165	G21	16	Mgl2	-0.0574862	0.000300931
165	G21	17	Mgl2	-0.0575606	5.00082e-05
165	G21	18	Mgl2	-0.0577046	-0.000270473
165	G21	19	Mgl2	-0.057878	-0.000620462
165	G21	20	Mgl2	-0.0578161	-0.000735043
165	G21	21	Mgl2	-0.0578752	-0.000970699
165	G21	22	Mgl2	-0.0578175	-0.00108948
165	G21	23	Mgl2	-0.057499	-0.000947513
165	G21	24	Mgl2	-0.0571443	-0.000769327
165	G21	25	Mgl2	-0.0571254	-0.000926934
165	G21	26	Mgl2	-0.0565845	-0.000562517
165	G21	27	Mgl2	-0.0556608	0.000184677
165	G21	28	Mgl2	-0.0543325	0.00133647
165	G21	29	Mgl2	-0.0522687	0.00322369
165	G21	30	Mgl2	-0.0476823	0.00763359
165	G21	31	Mgl2	-0.0385163	0.0166231
165	G21	32	Mgl2	-0.0207187	0.0342442
165	G21	33	Mgl2	0.0102465	0.0650329
165	G21	34	Mgl2	0.0575557	0.112166
165	G21	35	Mgl2	0.123366	0.177799
165	G21	36	Mgl2	0.195848	0.250105
165	G21	37	Mgl2	0.256125	0.310205
165	G21	38	Mgl2	0.296389	0.350293
165	G21	39	Mgl2	0.319675	0.373402
165	G21	40	Mgl2	0.333968	0.387519
166	G22	1	Mgl2	-0.0623805	-0.000986458
166	G22	2	Mgl2	-0.0622838	-0.00101801
166	G22	3	Mgl2	-0.0613115	-0.000173919
166	G22	4	Mgl2	-0.0612382	-0.000228878
166	G22	5	Mgl2	-0.0610726	-0.000191543
166	G22	6	Mgl2	-0.0606232	0.000129607
166	G22	7	Mgl2	-0.0605041	0.00012035
166	G22	8	Mgl2	-0.0596757	0.00082053
166	G22	9	Mgl2	-0.0597253	0.000642655
166	G22	10	Mgl2	-0.0599723	0.000267396
166	G22	11	Mgl2	-0.0598861	0.000225393
166	G22	12	Mgl2	-0.0591157	0.000867507
166	G22	13	Mgl2	-0.0592949	0.000560067
166	G22	14	Mgl2	-0.0598111	-8.44789e-05
166	G22	15	Mgl2	-0.0599311	-0.000332728
166	G22	16	Mgl2	-0.0596658	-0.000195645
166	G22	17	Mgl2	-0.0597158	-0.00037394
166	G22	18	Mgl2	-0.0595462	-0.000332552
166	G22	19	Mgl2	-0.0596419	-0.000556591
166	G22	20	Mgl2	-0.0595034	-0.000546275
166	G22	21	Mgl2	-0.0592794	-0.000450553
166	G22	22	Mgl2	-0.0590722	-0.000371614
166	G22	23	Mgl2	-0.0585612	1.11114e-05
166	G22	24	Mgl2	-0.0585691	-0.000125036
166	G22	25	Mgl2	-0.0591023	-0.000786514
166	G22	26	Mgl2	-0.0597491	-0.00156159
166	G22	27	Mgl2	-0.0596434	-0.00158411
166	G22	28	Mgl2	-0.0582298	-0.000298757
166	G22	29	Mgl2	-0.0579018	-9.90807e-05
166	G22	30	Mgl2	-0.0569359	0.000738633
166	G22	31	Mgl2	-0.0536357	0.00391056
166	G22	32	Mgl2	-0.0483077	0.00911029
166	G22	33	Mgl2	-0.0390239	0.0182658
166	G22	34	Mgl2	-0.0204648	0.0366967
166	G22	35	Mgl2	0.0107518	0.0677849
166	G22	36	Mgl2	0.0596088	0.116514
166	G22	37	Mgl2	0.126256	0.183033
166	G22	38	Mgl2	0.197393	0.254041
166	G22	39	Mgl2	0.25623	0.31275
166	G22	40	Mgl2	0.291219	0.347611
167	G23	1	Mgl2	-0.0599322	-0.000115778
167	G23	2	Mgl2	-0.0595732	0.000139669
167	G23	3	Mgl2	-0.0590342	0.000575181
167	G23	4	Mgl2	-0.0593744	0.000131539
167	G23	5	Mgl2	-0.0594192	-1.68131e-05
167	G23	6	Mgl2	-0.0587392	0.000559727
167	G23	7	Mgl2	-0.0584033	0.000792115
167	G23	8	Mgl2	-0.0582378	0.000854036
167	G23	9	Mgl2	-0.0580571	0.000931242
167	G23	10	Mgl2	-0.058264	0.000620817
167	G23	11	Mgl2	-0.0584246	0.000356705
167	G23	12	Mgl2	-0.0585104	0.00016746
167	G23	13	Mgl2	-0.0593758	-0.000801455
167	G23	14	Mgl2	-0.0594825	-0.00101169
167	G23	15	Mgl2	-0.0587251	-0.000357784
167	G23	16	Mgl2	-0.0590381	-0.000774302
167	G23	17	Mgl2	-0.0592784	-0.00111809
167	G23	18	Mgl2	-0.0592812	-0.00122441
167	G23	19	Mgl2	-0.059173	-0.00121973
167	G23	20	Mgl2	-0.0583575	-0.000507758
167	G23	21	Mgl2	-0.0583598	-0.000613501
167	G23	22	Mgl2	-0.0585069	-0.000864154
167	G23	23	Mgl2	-0.0583184	-0.000779121
167	G23	24	Mgl2	-0.0579878	-0.000552016
167	G23	25	Mgl2	-0.0576234	-0.000291209
167	G23	26	Mgl2	-0.0575105	-0.000281773
167	G23	27	Mgl2	-0.0569185	0.000206717
167	G23	28	Mgl2	-0.0560695	0.00095221
167	G23	29	Mgl2	-0.0526522	0.00426605
167	G23	30	Mgl2	-0.0465252	0.0102895
167	G23	31	Mgl2	-0.0355601	0.0211511
167	G23	32	Mgl2	-0.016238	0.0403697
167	G23	33	Mgl2	0.0184371	0.0749412
167	G23	34	Mgl2	0.0722437	0.128644
167	G23	35	Mgl2	0.140205	0.196502
167	G23	36	Mgl2	0.206972	0.263165
167	G23	37	Mgl2	0.257772	0.313862
167	G23	38	Mgl2	0.287127	0.343113
167	G23	39	Mgl2	0.306893	0.362776
167	G23	40	Mgl2	0.320073	0.375853
168	G24	1	Mgl2	-0.053268	-0.000245311
168	G24	2	Mgl2	-0.0529537	-4.52089e-05
168	G24	3	Mgl2	-0.0523968	0.000397395
168	G24	4	Mgl2	-0.0517635	0.000916393
168	G24	5	Mgl2	-0.0519691	0.000596549
168	G24	6	Mgl2	-0.0520994	0.000351975
168	G24	7	Mgl2	-0.0516571	0.000679996
168	G24	8	Mgl2	-0.0514582	0.000764633
168	G24	9	Mgl2	-0.0531119	-0.00100325
168	G24	10	Mgl2	-0.0533394	-0.00134504
168	G24	11	Mgl2	-0.0520854	-0.0002053
168	G24	12	Mgl2	-0.0518791	-0.000113287
168	G24	13	Mgl2	-0.051691	-3.94837e-05
168	G24	14	Mgl2	-0.0515674	-3.00754e-05
168	G24	15	Mgl2	-0.0518296	-0.000406611
168	G24	16	Mgl2	-0.0517759	-0.000467111
168	G24	17	Mgl2	-0.0509449	0.000249596
168	G24	18	Mgl2	-0.0513094	-0.000229132
168	G24	19	Mgl2	-0.0516232	-0.000657181
168	G24	20	Mgl2	-0.0513286	-0.000476845
168	G24	21	Mgl2	-0.05091	-0.000172576
168	G24	22	Mgl2	-0.0504673	0.000155862
168	G24	23	Mgl2	-0.0507198	-0.000210872
168	G24	24	Mgl2	-0.0509958	-0.000601124
168	G24	25	Mgl2	-0.0509612	-0.000680802
168	G24	26	Mgl2	-0.0509136	-0.000747509
168	G24	27	Mgl2	-0.0501467	-9.48324e-05
168	G24	28	Mgl2	-0.0499362	1.39757e-06
168	G24	29	Mgl2	-0.0489351	0.000888283
168	G24	30	Mgl2	-0.0472301	0.00247895
168	G24	31	Mgl2	-0.0437395	0.00585529
168	G24	32	Mgl2	-0.0361951	0.0132855
168	G24	33	Mgl2	-0.0234396	0.0259267
168	G24	34	Mgl2	0.000196983	0.049449
168	G24	35	Mgl2	0.0394502	0.088588
168	G24	36	Mgl2	0.0958658	0.144889
168	G24	37	Mgl2	0.163988	0.212898
168	G24	38	Mgl2	0.229776	0.278571
168	G24	39	Mgl2	0.278813	0.327494
168	G24	40	Mgl2	0.305588	0.354155
169	H1	1	Mgl2	-0.0625885	-0.000356619
169	H1	2	Mgl2	-0.0624776	-0.000318837
169	H1	3	Mgl2	-0.0615942	0.000491503
169	H1	4	Mgl2	-0.0620334	-2.08137e-05
169	H1	5	Mgl2	-0.062193	-0.000253413
169	H1	6	Mgl2	-0.0618512	1.52846e-05
169	H1	7	Mgl2	-0.0616708	0.000122636
169	H1	8	Mgl2	-0.0609384	0.000781961
169	H1	9	Mgl2	-0.0608676	0.000779733
169	H1	10	Mgl2	-0.0608708	0.000703451
169	H1	11	Mgl2	-0.0609188	0.000582327
169	H1	12	Mgl2	-0.0617998	-0.000371705
169	H1	13	Mgl2	-0.062153	-0.000797934
169	H1	14	Mgl2	-0.0614986	-0.000216602
169	H1	15	Mgl2	-0.0609503	0.000258562
169	H1	16	Mgl2	-0.0607675	0.000368291
169	H1	17	Mgl2	-0.0607612	0.000301564
169	H1	18	Mgl2	-0.0610737	-8.39741e-05
169	H1	19	Mgl2	-0.0615594	-0.000642797
169	H1	20	Mgl2	-0.0616392	-0.000795676
169	H1	21	Mgl2	-0.0613052	-0.00053467
169	H1	22	Mgl2	-0.062025	-0.00132756
169	H1	23	Mgl2	-0.0622229	-0.00159856
169	H1	24	Mgl2	-0.0618211	-0.00126987
169	H1	25	Mgl2	-0.0617653	-0.00128709
169	H1	26	Mgl2	-0.0612808	-0.000875657
169	H1	27	Mgl2	-0.060157	0.000175099
169	H1	28	Mgl2	-0.0597362	0.00052281
169	H1	29	Mgl2	-0.0590678	0.00111811
169	H1	30	Mgl2	-0.0562579	0.003855
169	H1	31	Mgl2	-0.0512886	0.0087512
169	H1	32	Mgl2	-0.0411296	0.0188371
169	H1	33	Mgl2	-0.0224075	0.0374862
169	H1	34	Mgl2	0.00974065	0.0695612
169	H1	35	Mgl2	0.0589866	0.118734
169	H1	36	Mgl2	0.123386	0.18306
169	H1	37	Mgl2	0.192673	0.252275
169	H1	38	Mgl2	0.24868	0.308209
169	H1	39	Mgl2	0.284999	0.344454
169	H1	40	Mgl2	0.304329	0.363711
170	H2	1	Mgl2	-0.0661039	0.000353139
170	H2	2	Mgl2	-0.0660812	0.000278278
170	H2	3	Mgl2	-0.0652496	0.00101229
170	H2	4	Mgl2	-0.065249	0.000915314
170	H2	5	Mgl2	-0.0657338	0.000332964
170	H2	6	Mgl2	-0.0659534	1.57727e-05
170	H2	7	Mgl2	-0.0657556	0.000115978
170	H2	8	Mgl2	-0.0654299	0.000344109
170	H2	9	Mgl2	-0.0655507	0.000125675
170	H2	10	Mgl2	-0.0658848	-0.000306039
170	H2	11	Mgl2	-0.0660269	-0.000545647
170	H2	12	Mgl2	-0.0659092	-0.000525603
170	H2	13	Mgl2	-0.0658667	-0.000580661
170	H2	14	Mgl2	-0.0658628	-0.000674312
170	H2	15	Mgl2	-0.065329	-0.000238168
170	H2	16	Mgl2	-0.0649995	-6.16208e-06
170	H2	17	Mgl2	-0.0641512	0.000744508
170	H2	18	Mgl2	-0.0639726	0.000825566
170	H2	19	Mgl2	-0.0640659	0.000634602
170	H2	20	Mgl2	-0.064084	0.000518956
170	H2	21	Mgl2	-0.0643784	0.000126961
170	H2	22	Mgl2	-0.0648736	-0.00046582
170	H2	23	Mgl2	-0.0660765	-0.00176629
170	H2	24	Mgl2	-0.0662306	-0.00201804
170	H2	25	Mgl2	-0.0654151	-0.00130009
170	H2	26	Mgl2	-0.0652816	-0.00126414
170	H2	27	Mgl2	-0.0651597	-0.00123986
170	H2	28	Mgl2	-0.0649569	-0.00113461
170	H2	29	Mgl2	-0.0636795	4.51489e-05
170	H2	30	Mgl2	-0.0628071	0.000820011
170	H2	31	Mgl2	-0.0621948	0.00133471
170	H2	32	Mgl2	-0.0592791	0.00415287
170	H2	33	Mgl2	-0.0539458	0.00938851
170	H2	34	Mgl2	-0.0425094	0.0207274
170	H2	35	Mgl2	-0.0227939	0.0403453
170	H2	36	Mgl2	0.0100568	0.0730983
170	H2	37	Mgl2	0.0619796	0.124924
170	H2	38	Mgl2	0.126907	0.189754
170	H2	39	Mgl2	0.193734	0.256483
170	H2	40	Mgl2	0.2422	0.304851
171	H3	1	Mgl2	-0.0662557	0.000704054
171	H3	2	Mgl2	-0.0663758	0.000464087
171	H3	3	Mgl2	-0.066999	-0.00027895
171	H3	4	Mgl2	-0.0670468	-0.000446586
171	H3	5	Mgl2	-0.0662011	0.00027934
171	H3	6	Mgl2	-0.0660993	0.000261327
171	H3	7	Mgl2	-0.0658105	0.00043027
171	H3	8	Mgl2	-0.065044	0.00107692
171	H3	9	Mgl2	-0.0649252	0.00107595
171	H3	10	Mgl2	-0.0651823	0.000698981
171	H3	11	Mgl2	-0.065543	0.000218413
171	H3	12	Mgl2	-0.0663474	-0.000705741
171	H3	13	Mgl2	-0.0663819	-0.000860122
171	H3	14	Mgl2	-0.0654933	-9.13475e-05
171	H3	15	Mgl2	-0.0656155	-0.000333348
171	H3	16	Mgl2	-0.0656378	-0.000475496
171	H3	17	Mgl2	-0.0649434	9.90872e-05
171	H3	18	Mgl2	-0.0648146	0.000108104
171	H3	19	Mgl2	-0.0645385	0.000264352
171	H3	20	Mgl2	-0.0644725	0.000210538
171	H3	21	Mgl2	-0.0645306	3.25829e-05
171	H3	22	Mgl2	-0.0652615	-0.000818085
171	H3	23	Mgl2	-0.0654468	-0.00112327
171	H3	24	Mgl2	-0.0651188	-0.000915096
171	H3	25	Mgl2	-0.0653632	-0.00127926
171	H3	26	Mgl2	-0.0652718	-0.00130772
171	H3	27	Mgl2	-0.0641469	-0.000302683
171	H3	28	Mgl2	-0.0639673	-0.000242905
171	H3	29	Mgl2	-0.0635244	8.01914e-05
171	H3	30	Mgl2	-0.0621744	0.0013104
171	H3	31	Mgl2	-0.0603308	0.00303414
171	H3	32	Mgl2	-0.0554352	0.00780995
171	H3	33	Mgl2	-0.0467122	0.0164131
171	H3	34	Mgl2	-0.0311973	0.0318081
171	H3	35	Mgl2	-0.00206973	0.0608159
171	H3	36	Mgl2	0.0441087	0.106874
171	H3	37	Mgl2	0.107426	0.170072
171	H3	38	Mgl2	0.178322	0.240848
171	H3	39	Mgl2	0.238438	0.300845
171	H3	40	Mgl2	0.27287	0.335156
172	H4	1	Mgl2	-0.0634228	-0.000177278
172	H4	2	Mgl2	-0.0634079	-0.000243231
172	H4	3	Mgl2	-0.0631383	-5.45608e-05
172	H4	4	Mgl2	-0.0627152	0.000287629
172	H4	5	Mgl2	-0.0625642	0.000357671
172	H4	6	Mgl2	-0.0627193	0.000121628
172	H4	7	Mgl2	-0.0627859	-2.59163e-05
172	H4	8	Mgl2	-0.062578	0.000101063
172	H4	9	Mgl2	-0.062264	0.000334135
172	H4	10	Mgl2	-0.0616548	0.000862414
172	H4	11	Mgl2	-0.062143	0.000293308
172	H4	12	Mgl2	-0.0624152	-5.98239e-05
172	H4	13	Mgl2	-0.0622597	1.47408e-05
172	H4	14	Mgl2	-0.0620098	0.000183648
172	H4	15	Mgl2	-0.0620401	7.2444e-05
172	H4	16	Mgl2	-0.0620022	2.94348e-05
172	H4	17	Mgl2	-0.0620467	-9.59518e-05
172	H4	18	Mgl2	-0.0619713	-0.000101492
172	H4	19	Mgl2	-0.0619841	-0.000195214
172	H4	20	Mgl2	-0.0619867	-0.000278825
172	H4	21	Mgl2	-0.0623005	-0.000673475
172	H4	22	Mgl2	-0.0625798	-0.00103375
172	H4	23	Mgl2	-0.0625348	-0.00106969
172	H4	24	Mgl2	-0.0618843	-0.00050011
172	H4	25	Mgl2	-0.0621604	-0.000857139
172	H4	26	Mgl2	-0.0630651	-0.00184278
172	H4	27	Mgl2	-0.0629392	-0.00179782
172	H4	28	Mgl2	-0.061461	-0.000400525
172	H4	29	Mgl2	-0.0601387	0.000840898
172	H4	30	Mgl2	-0.0591218	0.00177685
172	H4	31	Mgl2	-0.0571065	0.00371121
172	H4	32	Mgl2	-0.0518354	0.00890134
172	H4	33	Mgl2	-0.0432096	0.0174463
172	H4	34	Mgl2	-0.0258613	0.0347136
172	H4	35	Mgl2	0.00391789	0.0644119
172	H4	36	Mgl2	0.0509348	0.111348
172	H4	37	Mgl2	0.113903	0.174235
172	H4	38	Mgl2	0.179366	0.239617
172	H4	39	Mgl2	0.228833	0.289003
172	H4	40	Mgl2	0.257618	0.317707
173	H5	1	Mgl2	-0.0650792	0.000123075
173	H5	2	Mgl2	-0.0650835	4.17767e-05
173	H5	3	Mgl2	-0.0646872	0.000361014
173	H5	4	Mgl2	-0.0643877	0.000583499
173	H5	5	Mgl2	-0.0641852	0.000708902
173	H5	6	Mgl2	-0.0643121	0.000504938
173	H5	7	Mgl2	-0.064496	0.000244021
173	H5	8	Mgl2	-0.064604	5.89738e-05
173	H5	9	Mgl2	-0.0644041	0.000181859
173	H5	10	Mgl2	-0.0637922	0.000716701
173	H5	11	Mgl2	-0.0638707	0.000561158
173	H5	12	Mgl2	-0.0641451	0.00020968
173	H5	13	Mgl2	-0.0648015	-0.000523686
173	H5	14	Mgl2	-0.0651611	-0.000960399
173	H5	15	Mgl2	-0.0649508	-0.000827142
173	H5	16	Mgl2	-0.0636956	0.000351065
173	H5	17	Mgl2	-0.063638	0.000331577
173	H5	18	Mgl2	-0.0641507	-0.000258178
173	H5	19	Mgl2	-0.0645364	-0.000720931
173	H5	20	Mgl2	-0.0645796	-0.000841121
173	H5	21	Mgl2	-0.0643093	-0.000647858
173	H5	22	Mgl2	-0.0649212	-0.00133683
173	H5	23	Mgl2	-0.0650538	-0.00154651
173	H5	24	Mgl2	-0.0646361	-0.00120583
173	H5	25	Mgl2	-0.0644801	-0.00112685
173	H5	26	Mgl2	-0.0639521	-0.000675851
173	H5	27	Mgl2	-0.0636813	-0.000482171
173	H5	28	Mgl2	-0.0629124	0.0002097
173	H5	29	Mgl2	-0.0624019	0.000643133
173	H5	30	Mgl2	-0.0615416	0.00142639
173	H5	31	Mgl2	-0.0588302	0.00406075
173	H5	32	Mgl2	-0.0543969	0.008417
173	H5	33	Mgl2	-0.0451444	0.0175925
173	H5	34	Mgl2	-0.0290777	0.0335822
173	H5	35	Mgl2	0.000707227	0.06329
173	H5	36	Mgl2	0.0480922	0.110598
173	H5	37	Mgl2	0.111549	0.173978
173	H5	38	Mgl2	0.179076	0.241428
173	H5	39	Mgl2	0.231451	0.293726
173	H5	40	Mgl2	0.264201	0.326399
174	H6	1	Mgl2	-0.0628887	0.000511024
174	H6	2	Mgl2	-0.062826	0.000476539
174	H6	3	Mgl2	-0.0625473	0.000658009
174	H6	4	Mgl2	-0.0625582	0.000549852
174	H6	5	Mgl2	-0.0625995	0.000411401
174	H6	6	Mgl2	-0.0626217	0.000291994
174	H6	7	Mgl2	-0.0624607	0.000355752
174	H6	8	Mgl2	-0.0622266	0.00049257
174	H6	9	Mgl2	-0.0624037	0.000218332
174	H6	10	Mgl2	-0.0625954	-7.06499e-05
174	H6	11	Mgl2	-0.0625716	-0.00014405
174	H6	12	Mgl2	-0.062322	8.30681e-06
174	H6	13	Mgl2	-0.0622013	3.18651e-05
174	H6	14	Mgl2	-0.0628988	-0.000762915
174	H6	15	Mgl2	-0.0628985	-0.000859777
174	H6	16	Mgl2	-0.0619771	-3.559e-05
174	H6	17	Mgl2	-0.0617005	0.000143715
174	H6	18	Mgl2	-0.0617821	-3.50618e-05
174	H6	19	Mgl2	-0.0618606	-0.000210795
174	H6	20	Mgl2	-0.0619196	-0.000366967
174	H6	21	Mgl2	-0.0620304	-0.000575018
174	H6	22	Mgl2	-0.062046	-0.000687902
174	H6	23	Mgl2	-0.0619868	-0.000725889
174	H6	24	Mgl2	-0.0620668	-0.000903109
174	H6	25	Mgl2	-0.0621208	-0.00105433
174	H6	26	Mgl2	-0.0621487	-0.00117942
174	H6	27	Mgl2	-0.0619556	-0.00108353
174	H6	28	Mgl2	-0.0611531	-0.000378296
174	H6	29	Mgl2	-0.0605277	0.000149935
174	H6	30	Mgl2	-0.0591519	0.00142845
174	H6	31	Mgl2	-0.0561501	0.00433312
174	H6	32	Mgl2	-0.0504361	0.00994981
174	H6	33	Mgl2	-0.0409847	0.019304
174	H6	34	Mgl2	-0.0215883	0.0386032
174	H6	35	Mgl2	0.0120819	0.0721762
174	H6	36	Mgl2	0.0637667	0.123764
174	H6	37	Mgl2	0.131595	0.191495
174	H6	38	Mgl2	0.199728	0.259531
174	H6	39	Mgl2	0.249936	0.309642
174	H6	40	Mgl2	0.280505	0.340113
175	H7	1	Mgl2	-0.0620656	0.000302667
175	H7	2	Mgl2	-0.0620626	0.00015704
175	H7	3	Mgl2	-0.0622921	-0.000221075
175	H7	4	Mgl2	-0.0623281	-0.000405684
175	H7	5	Mgl2	-0.0620016	-0.000227781
175	H7	6	Mgl2	-0.06122	0.000405178
175	H7	7	Mgl2	-0.0606957	0.000780857
175	H7	8	Mgl2	-0.0607261	0.000601847
175	H7	9	Mgl2	-0.0606308	0.000548533
175	H7	10	Mgl2	-0.0602919	0.000738819
175	H7	11	Mgl2	-0.0602789	0.000603149
175	H7	12	Mgl2	-0.0601574	0.000576102
175	H7	13	Mgl2	-0.060522	6.28627e-05
175	H7	14	Mgl2	-0.061085	-0.000648815
175	H7	15	Mgl2	-0.0611385	-0.00085088
175	H7	16	Mgl2	-0.0603389	-0.000199903
175	H7	17	Mgl2	-0.0596406	0.000349747
175	H7	18	Mgl2	-0.059649	0.000192724
175	H7	19	Mgl2	-0.0597102	-1.70859e-05
175	H7	20	Mgl2	-0.0597645	-0.000220027
175	H7	21	Mgl2	-0.0595617	-0.000165829
175	H7	22	Mgl2	-0.0600107	-0.000763483
175	H7	23	Mgl2	-0.0601484	-0.00104976
175	H7	24	Mgl2	-0.0597074	-0.000757325
175	H7	25	Mgl2	-0.05978	-0.000978624
175	H7	26	Mgl2	-0.0601162	-0.00146339
175	H7	27	Mgl2	-0.0600555	-0.00155128
175	H7	28	Mgl2	-0.0592179	-0.000862386
175	H7	29	Mgl2	-0.0584919	-0.000284987
175	H7	30	Mgl2	-0.0575823	0.000476018
175	H7	31	Mgl2	-0.0567773	0.00113238
175	H7	32	Mgl2	-0.053561	0.0042001
175	H7	33	Mgl2	-0.0486141	0.00899839
175	H7	34	Mgl2	-0.0386518	0.018812
175	H7	35	Mgl2	-0.0198566	0.0374586
175	H7	36	Mgl2	0.012019	0.0691856
175	H7	37	Mgl2	0.0631121	0.12013
175	H7	38	Mgl2	0.130663	0.187532
175	H7	39	Mgl2	0.201141	0.257861
175	H7	40	Mgl2	0.254412	0.310984
176	H8	1	Mgl2	-0.0636735	0.000632811
176	H8	2	Mgl2	-0.0635132	0.000650311
176	H8	3	Mgl2	-0.063758	0.000262687
176	H8	4	Mgl2	-0.0637614	0.000116603
176	H8	5	Mgl2	-0.0632275	0.000507713
176	H8	6	Mgl2	-0.0628729	0.00071951
176	H8	7	Mgl2	-0.0625275	0.000922165
176	H8	8	Mgl2	-0.062578	0.000728926
176	H8	9	Mgl2	-0.0626343	0.000529786
176	H8	10	Mgl2	-0.0626555	0.000365865
176	H8	11	Mgl2	-0.0627296	0.000148941
176	H8	12	Mgl2	-0.0624943	0.000241544
176	H8	13	Mgl2	-0.0625838	9.22642e-06
176	H8	14	Mgl2	-0.0630032	-0.000552913
176	H8	15	Mgl2	-0.0630546	-0.000747046
176	H8	16	Mgl2	-0.062498	-0.000333249
176	H8	17	Mgl2	-0.0622956	-0.000273623
176	H8	18	Mgl2	-0.0624044	-0.000525226
176	H8	19	Mgl2	-0.0626127	-0.000876301
176	H8	20	Mgl2	-0.0625843	-0.000990646
176	H8	21	Mgl2	-0.0623754	-0.0009245
176	H8	22	Mgl2	-0.0622909	-0.000982802
176	H8	23	Mgl2	-0.0621257	-0.000960376
176	H8	24	Mgl2	-0.0621413	-0.0011187
176	H8	25	Mgl2	-0.0618546	-0.000974791
176	H8	26	Mgl2	-0.0615824	-0.000845304
176	H8	27	Mgl2	-0.0616322	-0.00103789
176	H8	28	Mgl2	-0.061422	-0.000970486
176	H8	29	Mgl2	-0.0607909	-0.000482172
176	H8	30	Mgl2	-0.0576986	0.00246742
176	H8	31	Mgl2	-0.0544476	0.00557564
176	H8	32	Mgl2	-0.0487539	0.0111266
176	H8	33	Mgl2	-0.0356374	0.0241002
176	H8	34	Mgl2	-0.0128765	0.0467184
176	H8	35	Mgl2	0.0264087	0.0858608
176	H8	36	Mgl2	0.083596	0.142905
176	H8	37	Mgl2	0.152843	0.21201
176	H8	38	Mgl2	0.216476	0.2755
176	H8	39	Mgl2	0.259476	0.318357
176	H8	40	Mgl2	0.284577	0.343315
177	H9	1
177	H9	2
177	H9	3
177	H9	4
177	H9	5
177	H9	6
177	H9	7
177	H9	8
177	H9	9
177	H9	10
177	H9	11
177	H9	12
177	H9	13
177	H9	14
177	H9	15
177	H9	16
177	H9	17
177	H9	18
177	H9	19
177	H9	20
177	H9	21
177	H9	22
177	H9	23
177	H9	24
177	H9	25
177	H9	26
177	H9	27
177	H9	28
177	H9	29
177	H9	30
177	H9	31
177	H9	32
177	H9	33
177	H9	34
177	H9	35
177	H9	36
177	H9	37
177	H9	38
177	H9	39
177	H9	40
178	H10	1
178	H10	2
178	H10	3
178	H10	4
178	H10	5
178	H10	6
178	H10	7
178	H10	8
178	H10	9
178	H10	10
178	H10	11
178	H10	12
178	H10	13
178	H10	14
178	H10	15
178	H10	16
178	H10	17
178	H10	18
178	H10	19
178	H10	20
178	H10	21
178	H10	22
178	H10	23
178	H10	24
178	H10	25
178	H10	26
178	H10	27
178	H10	28
178	H10	29
178	H10	30
178	H10	31
178	H10	32
178	H10	33
178	H10	34
178	H10	35
178	H10	36
178	H10	37
178	H10	38
178	H10	39
178	H10	40
179	H11	1
179	H11	2
179	H11	3
179	H11	4
179	H11	5
179	H11	6
179	H11	7
179	H11	8
179	H11	9
179	H11	10
179	H11	11
179	H11	12
179	H11	13
179	H11	14
179	H11	15
179	H11	16
179	H11	17
179	H11	18
179	H11	19
179	H11	20
179	H11	21
179	H11	22
179	H11	23
179	H11	24
179	H11	25
179	H11	26
179	H11	27
179	H11	28
179	H11	29
179	H11	30
179	H11	31
179	H11	32
179	H11	33
179	H11	34
179	H11	35
179	H11	36
179	H11	37
179	H11	38
179	H11	39
179	H11	40
180	H12	1
180	H12	2
180	H12	3
180	H12	4
180	H12	5
180	H12	6
180	H12	7
180	H12	8
180	H12	9
180	H12	10
180	H12	11
180	H12	12
180	H12	13
180	H12	14
180	H12	15
180	H12	16
180	H12	17
180	H12	18
180	H12	19
180	H12	20
180	H12	21
180	H12	22
180	H12	23
180	H12	24
180	H12	25
180	H12	26
180	H12	27
180	H12	28
180	H12	29
180	H12	30
180	H12	31
180	H12	32
180	H12	33
180	H12	34
180	H12	35
180	H12	36
180	H12	37
180	H12	38
180	H12	39
180	H12	40
181	H13	1
181	H13	2
181	H13	3
181	H13	4
181	H13	5
181	H13	6
181	H13	7
181	H13	8
181	H13	9
181	H13	10
181	H13	11
181	H13	12
181	H13	13
181	H13	14
181	H13	15
181	H13	16
181	H13	17
181	H13	18
181	H13	19
181	H13	20
181	H13	21
181	H13	22
181	H13	23
181	H13	24
181	H13	25
181	H13	26
181	H13	27
181	H13	28
181	H13	29
181	H13	30
181	H13	31
181	H13	32
181	H13	33
181	H13	34
181	H13	35
181	H13	36
181	H13	37
181	H13	38
181	H13	39
181	H13	40
182	H14	1
182	H14	2
182	H14	3
182	H14	4
182	H14	5
182	H14	6
182	H14	7
182	H14	8
182	H14	9
182	H14	10
182	H14	11
182	H14	12
182	H14	13
182	H14	14
182	H14	15
182	H14	16
182	H14	17
182	H14	18
182	H14	19
182	H14	20
182	H14	21
182	H14	22
182	H14	23
182	H14	24
182	H14	25
182	H14	26
182	H14	27
182	H14	28
182	H14	29
182	H14	30
182	H14	31
182	H14	32
182	H14	33
182	H14	34
182	H14	35
182	H14	36
182	H14	37
182	H14	38
182	H14	39
182	H14	40
183	H15	1
183	H15	2
183	H15	3
183	H15	4
183	H15	5
183	H15	6
183	H15	7
183	H15	8
183	H15	9
183	H15	10
183	H15	11
183	H15	12
183	H15	13
183	H15	14
183	H15	15
183	H15	16
183	H15	17
183	H15	18
183	H15	19
183	H15	20
183	H15	21
183	H15	22
183	H15	23
183	H15	24
183	H15	25
183	H15	26
183	H15	27
183	H15	28
183	H15	29
183	H15	30
183	H15	31
183	H15	32
183	H15	33
183	H15	34
183	H15	35
183	H15	36
183	H15	37
183	H15	38
183	H15	39
183	H15	40
184	H16	1
184	H16	2
184	H16	3
184	H16	4
184	H16	5
184	H16	6
184	H16	7
184	H16	8
184	H16	9
184	H16	10
184	H16	11
184	H16	12
184	H16	13
184	H16	14
184	H16	15
184	H16	16
184	H16	17
184	H16	18
184	H16	19
184	H16	20
184	H16	21
184	H16	22
184	H16	23
184	H16	24
184	H16	25
184	H16	26
184	H16	27
184	H16	28
184	H16	29
184	H16	30
184	H16	31
184	H16	32
184	H16	33
184	H16	34
184	H16	35
184	H16	36
184	H16	37
184	H16	38
184	H16	39
184	H16	40
185	H17	1
185	H17	2
185	H17	3
185	H17	4
185	H17	5
185	H17	6
185	H17	7
185	H17	8
185	H17	9
185	H17	10
185	H17	11
185	H17	12
185	H17	13
185	H17	14
185	H17	15
185	H17	16
185	H17	17
185	H17	18
185	H17	19
185	H17	20
185	H17	21
185	H17	22
185	H17	23
185	H17	24
185	H17	25
185	H17	26
185	H17	27
185	H17	28
185	H17	29
185	H17	30
185	H17	31
185	H17	32
185	H17	33
185	H17	34
185	H17	35
185	H17	36
185	H17	37
185	H17	38
185	H17	39
185	H17	40
186	H18	1
186	H18	2
186	H18	3
186	H18	4
186	H18	5
186	H18	6
186	H18	7
186	H18	8
186	H18	9
186	H18	10
186	H18	11
186	H18	12
186	H18	13
186	H18	14
186	H18	15
186	H18	16
186	H18	17
186	H18	18
186	H18	19
186	H18	20
186	H18	21
186	H18	22
186	H18	23
186	H18	24
186	H18	25
186	H18	26
186	H18	27
186	H18	28
186	H18	29
186	H18	30
186	H18	31
186	H18	32
186	H18	33
186	H18	34
186	H18	35
186	H18	36
186	H18	37
186	H18	38
186	H18	39
186	H18	40
187	H19	1
187	H19	2
187	H19	3
187	H19	4
187	H19	5
187	H19	6
187	H19	7
187	H19	8
187	H19	9
187	H19	10
187	H19	11
187	H19	12
187	H19	13
187	H19	14
187	H19	15
187	H19	16
187	H19	17
187	H19	18
187	H19	19
187	H19	20
187	H19	21
187	H19	22
187	H19	23
187	H19	24
187	H19	25
187	H19	26
187	H19	27
187	H19	28
187	H19	29
187	H19	30
187	H19	31
187	H19	32
187	H19	33
187	H19	34
187	H19	35
187	H19	36
187	H19	37
187	H19	38
187	H19	39
187	H19	40
188	H20	1
188	H20	2
188	H20	3
188	H20	4
188	H20	5
188	H20	6
188	H20	7
188	H20	8
188	H20	9
188	H20	10
188	H20	11
188	H20	12
188	H20	13
188	H20	14
188	H20	15
188	H20	16
188	H20	17
188	H20	18
188	H20	19
188	H20	20
188	H20	21
188	H20	22
188	H20	23
188	H20	24
188	H20	25
188	H20	26
188	H20	27
188	H20	28
188	H20	29
188	H20	30
188	H20	31
188	H20	32
188	H20	33
188	H20	34
188	H20	35
188	H20	36
188	H20	37
188	H20	38
188	H20	39
188	H20	40
189	H21	1
189	H21	2
189	H21	3
189	H21	4
189	H21	5
189	H21	6
189	H21	7
189	H21	8
189	H21	9
189	H21	10
189	H21	11
189	H21	12
189	H21	13
189	H21	14
189	H21	15
189	H21	16
189	H21	17
189	H21	18
189	H21	19
189	H21	20
189	H21	21
189	H21	22
189	H21	23
189	H21	24
189	H21	25
189	H21	26
189	H21	27
189	H21	28
189	H21	29
189	H21	30
189	H21	31
189	H21	32
189	H21	33
189	H21	34
189	H21	35
189	H21	36
189	H21	37
189	H21	38
189	H21	39
189	H21	40
190	H22	1
190	H22	2
190	H22	3
190	H22	4
190	H22	5
190	H22	6
190	H22	7
190	H22	8
190	H22	9
190	H22	10
190	H22	11
190	H22	12
190	H22	13
190	H22	14
190	H22	15
190	H22	16
190	H22	17
190	H22	18
190	H22	19
190	H22	20
190	H22	21
190	H22	22
190	H22	23
190	H22	24
190	H22	25
190	H22	26
190	H22	27
190	H22	28
190	H22	29
190	H22	30
190	H22	31
190	H22	32
190	H22	33
190	H22	34
190	H22	35
190	H22	36
190	H22	37
190	H22	38
190	H22	39
190	H22	40
191	H23	1
191	H23	2
191	H23	3
191	H23	4
191	H23	5
191	H23	6
191	H23	7
191	H23	8
191	H23	9
191	H23	10
191	H23	11
191	H23	12
191	H23	13
191	H23	14
191	H23	15
191	H23	16
191	H23	17
191	H23	18
191	H23	19
191	H23	20
191	H23	21
191	H23	22
191	H23	23
191	H23	24
191	H23	25
191	H23	26
191	H23	27
191	H23	28
191	H23	29
191	H23	30
191	H23	31
191	H23	32
191	H23	33
191	H23	34
191	H23	35
191	H23	36
191	H23	37
191	H23	38
191	H23	39
191	H23	40
192	H24	1
192	H24	2
192	H24	3
192	H24	4
192	H24	5
192	H24	6
192	H24	7
192	H24	8
192	H24	9
192	H24	10
192	H24	11
192	H24	12
192	H24	13
192	H24	14
192	H24	15
192	H24	16
192	H24	17
192	H24	18
192	H24	19
192	H24	20
192	H24	21
192	H24	22
192	H24	23
192	H24	24
192	H24	25
192	H24	26
192	H24	27
192	H24	28
192	H24	29
192	H24	30
192	H24	31
192	H24	32
192	H24	33
192	H24	34
192	H24	35
192	H24	36
192	H24	37
192	H24	38
192	H24	39
192	H24	40
193	I1	1	IL-10	-0.0698116	0.000806744
193	I1	2	IL-10	-0.0698223	0.000672744
193	I1	3	IL-10	-0.0693597	0.0010122
193	I1	4	IL-10	-0.069625	0.000623662
193	I1	5	IL-10	-0.0697682	0.00035716
193	I1	6	IL-10	-0.0694115	0.000590667
193	I1	7	IL-10	-0.0694852	0.000393753
193	I1	8	IL-10	-0.0696148	0.000140975
193	I1	9	IL-10	-0.0697521	-0.000119596
193	I1	10	IL-10	-0.0697581	-0.000248814
193	I1	11	IL-10	-0.0692238	0.000162225
193	I1	12	IL-10	-0.0688732	0.000389585
193	I1	13	IL-10	-0.0691483	-8.68081e-06
193	I1	14	IL-10	-0.0693548	-0.000338438
193	I1	15	IL-10	-0.0694212	-0.00052802
193	I1	16	IL-10	-0.0694718	-0.000701912
193	I1	17	IL-10	-0.0691959	-0.000549192
193	I1	18	IL-10	-0.0688663	-0.000342895
193	I1	19	IL-10	-0.068566	-0.000165789
193	I1	20	IL-10	-0.06916	-0.000882955
193	I1	21	IL-10	-0.0697559	-0.00160211
193	I1	22	IL-10	-0.0695216	-0.00149101
193	I1	23	IL-10	-0.0680552	-0.000147909
193	I1	24	IL-10	-0.0687334	-0.000949266
193	I1	25	IL-10	-0.0691358	-0.00147492
193	I1	26	IL-10	-0.0688741	-0.00133643
193	I1	27	IL-10	-0.0673311	8.32734e-05
193	I1	28	IL-10	-0.0650745	0.00221668
193	I1	29	IL-10	-0.0622502	0.00491775
193	I1	30	IL-10	-0.0553947	0.0116501
193	I1	31	IL-10	-0.0433053	0.0236162
193	I1	32	IL-10	-0.0202951	0.0465032
193	I1	33	IL-10	0.0157917	0.0824667
193	I1	34	IL-10	0.0682671	0.134819
193	I1	35	IL-10	0.130452	0.196881
193	I1	36	IL-10	0.186256	0.252561
193	I1	37	IL-10	0.225898	0.29208
193	I1	38	IL-10	0.251488	0.317547
193	I1	39	IL-10	0.269112	0.335048
193	I1	40	IL-10	0.279987	0.345799
194	I2	1	IL-10	-0.0730961	0.000495528
194	I2	2	IL-10	-0.0730117	0.000449009
194	I2	3	IL-10	-0.0730094	0.000320496
194	I2	4	IL-10	-0.0731484	5.06754e-05
194	I2	5	IL-10	-0.0732438	-0.000175537
194	I2	6	IL-10	-0.0731038	-0.000166401
194	I2	7	IL-10	-0.072562	0.000244613
194	I2	8	IL-10	-0.0727407	-6.49865e-05
194	I2	9	IL-10	-0.0727835	-0.000238635
194	I2	10	IL-10	-0.0723454	6.86886e-05
194	I2	11	IL-10	-0.0723372	-5.3998e-05
194	I2	12	IL-10	-0.0722772	-0.000124776
194	I2	13	IL-10	-0.0721298	-0.000108294
194	I2	14	IL-10	-0.0712949	0.000595788
194	I2	15	IL-10	-0.0712971	0.00046279
194	I2	16	IL-10	-0.0714468	0.000182263
194	I2	17	IL-10	-0.0715219	-2.37136e-05
194	I2	18	IL-10	-0.0712484	0.000118967
194	I2	19	IL-10	-0.0710016	0.000234952
194	I2	20	IL-10	-0.0709606	0.000145123
194	I2	21	IL-10	-0.0708186	0.000156271
194	I2	22	IL-10	-0.0714051	-0.000561091
194	I2	23	IL-10	-0.0715735	-0.000860297
194	I2	24	IL-10	-0.0714527	-0.000870375
194	I2	25	IL-10	-0.071245	-0.000793513
194	I2	26	IL-10	-0.0713257	-0.00100503
194	I2	27	IL-10	-0.0711626	-0.00097277
194	I2	28	IL-10	-0.0694812	0.000577817
194	I2	29	IL-10	-0.0670672	0.00286097
194	I2	30	IL-10	-0.0630838	0.00671348
194	I2	31	IL-10	-0.0551937	0.0144728
194	I2	32	IL-10	-0.0401933	0.0293423
194	I2	33	IL-10	-0.0143522	0.0550526
194	I2	34	IL-10	0.026361	0.095635
194	I2	35	IL-10	0.0825088	0.151652
194	I2	36	IL-10	0.145892	0.214904
194	I2	37	IL-10	0.198137	0.267019
194	I2	38	IL-10	0.23398	0.30273
194	I2	39	IL-10	0.257638	0.326258
194	I2	40	IL-10	0.272115	0.340604
195	I3	1	IL-10	-0.0688144	0.000415551
195	I3	2	IL-10	-0.0687834	0.000308099
195	I3	3	IL-10	-0.0681773	0.000775787
195	I3	4	IL-10	-0.0686623	0.000152389
195	I3	5	IL-10	-0.0687579	-8.16108e-05
195	I3	6	IL-10	-0.0681401	0.000397745
195	I3	7	IL-10	-0.0678989	0.000500518
195	I3	8	IL-10	-0.0676033	0.000657696
195	I3	9	IL-10	-0.0675807	0.000541884
195	I3	10	IL-10	-0.067672	0.000312146
195	I3	11	IL-10	-0.0680034	-0.000157672
195	I3	12	IL-10	-0.0680028	-0.00029553
195	I3	13	IL-10	-0.0673255	0.000243385
195	I3	14	IL-10	-0.0672965	0.000133974
195	I3	15	IL-10	-0.0673909	-9.88343e-05
195	I3	16	IL-10	-0.0675237	-0.000370132
195	I3	17	IL-10	-0.0675793	-0.0005641
195	I3	18	IL-10	-0.0676012	-0.000724481
195	I3	19	IL-10	-0.0672065	-0.000468211
195	I3	20	IL-10	-0.0670465	-0.000446567
195	I3	21	IL-10	-0.0672507	-0.000789226
195	I3	22	IL-10	-0.0672824	-0.000959323
195	I3	23	IL-10	-0.0668831	-0.000698478
195	I3	24	IL-10	-0.0672826	-0.00123642
195	I3	25	IL-10	-0.0675445	-0.00163675
195	I3	26	IL-10	-0.067394	-0.00162464
195	I3	27	IL-10	-0.0663751	-0.000744134
195	I3	28	IL-10	-0.0653177	0.000174806
195	I3	29	IL-10	-0.0633796	0.00197446
195	I3	30	IL-10	-0.0601844	0.00503131
195	I3	31	IL-10	-0.0534263	0.0116509
195	I3	32	IL-10	-0.0403395	0.0245994
195	I3	33	IL-10	-0.0158305	0.0489699
195	I3	34	IL-10	0.0219408	0.0866028
195	I3	35	IL-10	0.0763942	0.140918
195	I3	36	IL-10	0.139734	0.204119
195	I3	37	IL-10	0.197352	0.261599
195	I3	38	IL-10	0.238438	0.302546
195	I3	39	IL-10	0.265214	0.329183
195	I3	40	IL-10	0.27992	0.343751
196	I4	1	IL-10	-0.0655186	0.00112411
196	I4	2	IL-10	-0.0656549	0.000814067
196	I4	3	IL-10	-0.0657768	0.00051842
196	I4	4	IL-10	-0.0658664	0.000255101
196	I4	5	IL-10	-0.0658145	0.00013332
196	I4	6	IL-10	-0.0651214	0.000652699
196	I4	7	IL-10	-0.0647265	0.000873854
196	I4	8	IL-10	-0.0645938	0.000832883
196	I4	9	IL-10	-0.0646751	0.000577834
196	I4	10	IL-10	-0.0649304	0.000148762
196	I4	11	IL-10	-0.0654705	-0.000565012
196	I4	12	IL-10	-0.065623	-0.000891266
196	I4	13	IL-10	-0.0654488	-0.000890738
196	I4	14	IL-10	-0.0653395	-0.000955179
196	I4	15	IL-10	-0.0646401	-0.000429437
196	I4	16	IL-10	-0.064099	-6.21387e-05
196	I4	17	IL-10	-0.0639992	-0.00013599
196	I4	18	IL-10	-0.0639444	-0.000254976
196	I4	19	IL-10	-0.0639087	-0.000392917
196	I4	20	IL-10	-0.0635182	-0.000176158
196	I4	21	IL-10	-0.0634432	-0.000274849
196	I4	22	IL-10	-0.0630577	-6.31041e-05
196	I4	23	IL-10	-0.0631401	-0.000319256
196	I4	24	IL-10	-0.0634171	-0.00076992
196	I4	25	IL-10	-0.063682	-0.00120853
196	I4	26	IL-10	-0.0638739	-0.00157421
196	I4	27	IL-10	-0.0632792	-0.0011532
196	I4	28	IL-10	-0.0601778	0.00177445
196	I4	29	IL-10	-0.057429	0.00434956
196	I4	30	IL-10	-0.0523195	0.00928532
196	I4	31	IL-10	-0.0416547	0.0197764
196	I4	32	IL-10	-0.0237316	0.0375258
196	I4	33	IL-10	0.00814964	0.0692333
196	I4	34	IL-10	0.0559882	0.116898
196	I4	35	IL-10	0.117707	0.178443
196	I4	36	IL-10	0.18005	0.240612
196	I4	37	IL-10	0.226951	0.287339
196	I4	38	IL-10	0.258218	0.318433
196	I4	39	IL-10	0.27881	0.338852
196	I4	40	IL-10	0.290577	0.350445
197	I5	1	IL-10	-0.0761148	-0.000197533
197	I5	2	IL-10	-0.0762757	-0.000372045
197	I5	3	IL-10	-0.076209	-0.000319083
197	I5	4	IL-10	-0.075437	0.000439284
197	I5	5	IL-10	-0.0754436	0.000418977
197	I5	6	IL-10	-0.0759295	-8.05665e-05
197	I5	7	IL-10	-0.0762391	-0.000403896
197	I5	8	IL-10	-0.0762792	-0.000457642
197	I5	9	IL-10	-0.0759842	-0.000176365
197	I5	10	IL-10	-0.0759146	-0.000120378
197	I5	11	IL-10	-0.0758415	-6.10012e-05
197	I5	12	IL-10	-0.0758313	-6.44479e-05
197	I5	13	IL-10	-0.0758046	-5.13914e-05
197	I5	14	IL-10	-0.0759926	-0.00025312
197	I5	15	IL-10	-0.0760529	-0.000327079
197	I5	16	IL-10	-0.0760231	-0.000310961
197	I5	17	IL-10	-0.0757125	-1.40521e-05
197	I5	18	IL-10	-0.074953	0.000731747
197	I5	19	IL-10	-0.0749388	0.000732346
197	I5	20	IL-10	-0.0750781	0.000579343
197	I5	21	IL-10	-0.0750416	0.000602115
197	I5	22	IL-10	-0.0751501	0.000480026
197	I5	23	IL-10	-0.0752458	0.000370587
197	I5	24	IL-10	-0.0757182	-0.000115463
197	I5	25	IL-10	-0.075973	-0.000383927
197	I5	26	IL-10	-0.0759566	-0.000381197
197	I5	27	IL-10	-0.0759569	-0.000395224
197	I5	28	IL-10	-0.0756799	-0.000131887
197	I5	29	IL-10	-0.0756521	-0.000117721
197	I5	30	IL-10	-0.0756211	-0.000100455
197	I5	31	IL-10	-0.0756842	-0.000177156
197	I5	32	IL-10	-0.0752566	0.000236705
197	I5	33	IL-10	-0.0749304	0.00054926
197	I5	34	IL-10	-0.0755219	-5.59555e-05
197	I5	35	IL-10	-0.0757353	-0.000282987
197	I5	36	IL-10	-0.0755756	-0.000137004
197	I5	37	IL-10	-0.0756124	-0.000187509
197	I5	38	IL-10	-0.0755181	-0.000106816
197	I5	39	IL-10	-0.0753247	7.28949e-05
197	I5	40	IL-10	-0.0753912	-7.27777e-06
198	I6	1	IL-10	-0.0676124	-0.000285442
198	I6	2	IL-10	-0.0674221	-0.000135537
198	I6	3	IL-10	-0.0673658	-0.000119661
198	I6	4	IL-10	-0.0675112	-0.000305473
198	I6	5	IL-10	-0.0674074	-0.000242129
198	I6	6	IL-10	-0.0672137	-8.88196e-05
198	I6	7	IL-10	-0.0672125	-0.000128056
198	I6	8	IL-10	-0.0671513	-0.000107284
198	I6	9	IL-10	-0.0667983	0.000205274
198	I6	10	IL-10	-0.0669575	5.62671e-06
198	I6	11	IL-10	-0.0672665	-0.000343769
198	I6	12	IL-10	-0.0672555	-0.000373253
198	I6	13	IL-10	-0.0667143	0.000127537
198	I6	14	IL-10	-0.0665665	0.000234884
198	I6	15	IL-10	-0.0662433	0.000517655
198	I6	16	IL-10	-0.0665888	0.00013175
198	I6	17	IL-10	-0.0666897	-9.6031e-06
198	I6	18	IL-10	-0.0663233	0.000316463
198	I6	19	IL-10	-0.0664233	0.000175981
198	I6	20	IL-10	-0.066269	0.000289817
198	I6	21	IL-10	-0.0661181	0.000400368
198	I6	22	IL-10	-0.0662266	0.000251422
198	I6	23	IL-10	-0.0663228	0.000114792
198	I6	24	IL-10	-0.0663289	6.82099e-05
198	I6	25	IL-10	-0.0663234	3.33028e-05
198	I6	26	IL-10	-0.0661337	0.000182596
198	I6	27	IL-10	-0.066134	0.00014187
198	I6	28	IL-10	-0.0662638	-2.83841e-05
198	I6	29	IL-10	-0.0669109	-0.00071585
198	I6	30	IL-10	-0.0670089	-0.00085435
198	I6	31	IL-10	-0.0660892	2.49809e-05
198	I6	32	IL-10	-0.0658724	0.00020135
198	I6	33	IL-10	-0.0658964	0.000136849
198	I6	34	IL-10	-0.0659304	6.24537e-05
198	I6	35	IL-10	-0.0656841	0.000268379
198	I6	36	IL-10	-0.0659844	-7.24339e-05
198	I6	37	IL-10	-0.0661014	-0.000229829
198	I6	38	IL-10	-0.0658278	3.34355e-06
198	I6	39	IL-10	-0.0660667	-0.00027601
198	I6	40	IL-10	-0.0661744	-0.000424151
199	I7	1	IL-10	-0.0661996	-0.000103829
199	I7	2	IL-10	-0.0660774	-0.000120816
199	I7	3	IL-10	-0.0660644	-0.000246954
199	I7	4	IL-10	-0.0657337	-5.54517e-05
199	I7	5	IL-10	-0.0651311	0.000408027
199	I7	6	IL-10	-0.0647608	0.000639107
199	I7	7	IL-10	-0.0650017	0.000259053
199	I7	8	IL-10	-0.0650196	0.000101981
199	I7	9	IL-10	-0.0647098	0.000272555
199	I7	10	IL-10	-0.0647915	5.17346e-05
199	I7	11	IL-10	-0.0648197	-0.000115694
199	I7	12	IL-10	-0.0648115	-0.000246623
199	I7	13	IL-10	-0.0645563	-0.000130595
199	I7	14	IL-10	-0.0645463	-0.00025984
199	I7	15	IL-10	-0.0643711	-0.000223808
199	I7	16	IL-10	-0.0640363	-2.80961e-05
199	I7	17	IL-10	-0.0640146	-0.000145606
199	I7	18	IL-10	-0.0637209	8.85205e-06
199	I7	19	IL-10	-0.0635044	8.62416e-05
199	I7	20	IL-10	-0.0632975	0.00015396
199	I7	21	IL-10	-0.0634202	-0.000107957
199	I7	22	IL-10	-0.0634535	-0.000280393
199	I7	23	IL-10	-0.0634367	-0.000402806
199	I7	24	IL-10	-0.0634322	-0.000537504
199	I7	25	IL-10	-0.0629883	-0.000232708
199	I7	26	IL-10	-0.0630326	-0.000416171
199	I7	27	IL-10	-0.0630632	-0.000585991
199	I7	28	IL-10	-0.0624519	-0.000113848
199	I7	29	IL-10	-0.0623747	-0.000175814
199	I7	30	IL-10	-0.0618122	0.000247443
199	I7	31	IL-10	-0.0598436	0.00207691
199	I7	32	IL-10	-0.0557755	0.00600588
199	I7	33	IL-10	-0.0490791	0.0125631
199	I7	34	IL-10	-0.0366809	0.0248221
199	I7	35	IL-10	-0.0151202	0.0462436
199	I7	36	IL-10	0.0218323	0.0830569
199	I7	37	IL-10	0.0756461	0.136732
199	I7	38	IL-10	0.139411	0.200357
199	I7	39	IL-10	0.199167	0.259974
199	I7	40	IL-10	0.238465	0.299133
200	I8	1	IL-10	-0.0664093	9.77991e-05
200	I8	2	IL-10	-0.066411	-7.77759e-05
200	I8	3	IL-10	-0.0660626	9.66998e-05
200	I8	4	IL-10	-0.0659074	7.79223e-05
200	I8	5	IL-10	-0.0650487	0.000762778
200	I8	6	IL-10	-0.064795	0.000842504
200	I8	7	IL-10	-0.0647405	0.000723062
200	I8	8	IL-10	-0.0650622	0.000227514
200	I8	9	IL-10	-0.0652339	-0.000118142
200	I8	10	IL-10	-0.0653015	-0.000359655
200	I8	11	IL-10	-0.0651134	-0.000345531
200	I8	12	IL-10	-0.0645026	9.13841e-05
200	I8	13	IL-10	-0.0640194	0.000400678
200	I8	14	IL-10	-0.0640251	0.000221095
200	I8	15	IL-10	-0.063801	0.000271205
200	I8	16	IL-10	-0.0636156	0.000282729
200	I8	17	IL-10	-0.0642103	-0.000485882
200	I8	18	IL-10	-0.0643123	-0.000761809
200	I8	19	IL-10	-0.0638036	-0.000427012
200	I8	20	IL-10	-0.0645848	-0.00138222
200	I8	21	IL-10	-0.0646991	-0.00167035
200	I8	22	IL-10	-0.0634399	-0.000585134
200	I8	23	IL-10	-0.0630782	-0.000397389
200	I8	24	IL-10	-0.0626246	-0.000117674
200	I8	25	IL-10	-0.0627477	-0.000414649
200	I8	26	IL-10	-0.0629033	-0.000744212
200	I8	27	IL-10	-0.0627401	-0.000754891
200	I8	28	IL-10	-0.0622326	-0.000421308
200	I8	29	IL-10	-0.0616478	-1.04702e-05
200	I8	30	IL-10	-0.0604605	0.00100287
200	I8	31	IL-10	-0.0572936	0.00399589
200	I8	32	IL-10	-0.0518769	0.00923867
200	I8	33	IL-10	-0.0418858	0.0190558
200	I8	34	IL-10	-0.022519	0.0382488
200	I8	35	IL-10	0.00872423	0.069318
200	I8	36	IL-10	0.0571461	0.117566
200	I8	37	IL-10	0.118138	0.178384
200	I8	38	IL-10	0.181228	0.2413
200	I8	39	IL-10	0.232283	0.292181
200	I8	40	IL-10	0.263605	0.323329
201	I9	1	IL-10	-0.0672582	0.00111782
201	I9	2	IL-10	-0.067176	0.000992424
201	I9	3	IL-10	-0.0668655	0.00109528
201	I9	4	IL-10	-0.0671517	0.000601395
201	I9	5	IL-10	-0.0672012	0.00034428
201	I9	6	IL-10	-0.0669099	0.000427976
201	I9	7	IL-10	-0.0667699	0.000360322
201	I9	8	IL-10	-0.0664811	0.000441448
201	I9	9	IL-10	-0.0664852	0.000229766
201	I9	10	IL-10	-0.0665165	-9.19231e-06
201	I9	11	IL-10	-0.0665434	-0.00024368
201	I9	12	IL-10	-0.0662969	-0.000204814
201	I9	13	IL-10	-0.0663703	-0.00048592
201	I9	14	IL-10	-0.0664553	-0.000778515
201	I9	15	IL-10	-0.0660521	-0.000583001
201	I9	16	IL-10	-0.0656474	-0.000385899
201	I9	17	IL-10	-0.0657253	-0.000671446
201	I9	18	IL-10	-0.0657292	-0.000882934
201	I9	19	IL-10	-0.0650355	-0.000396913
201	I9	20	IL-10	-0.0644912	-6.02921e-05
201	I9	21	IL-10	-0.0645256	-0.000302328
201	I9	22	IL-10	-0.0646443	-0.000628659
201	I9	23	IL-10	-0.0645932	-0.00078511
201	I9	24	IL-10	-0.0641555	-0.000555099
201	I9	25	IL-10	-0.0638506	-0.000457775
201	I9	26	IL-10	-0.0638137	-0.000628583
201	I9	27	IL-10	-0.0632501	-0.00027262
201	I9	28	IL-10	-0.0619183	0.000851606
201	I9	29	IL-10	-0.0613214	0.00124082
201	I9	30	IL-10	-0.0596147	0.00273989
201	I9	31	IL-10	-0.0551395	0.00700741
201	I9	32	IL-10	-0.0462072	0.0157321
201	I9	33	IL-10	-0.0306968	0.0310349
201	I9	34	IL-10	-0.00391688	0.0576072
201	I9	35	IL-10	0.0391626	0.100479
201	I9	36	IL-10	0.098094	0.159203
201	I9	37	IL-10	0.16334	0.224242
201	I9	38	IL-10	0.21748	0.278174
201	I9	39	IL-10	0.254045	0.314531
201	I9	40	IL-10	0.2758	0.336078
202	I10	1	IL-10	-0.0663783	0.000821507
202	I10	2	IL-10	-0.0658779	0.00119664
202	I10	3	IL-10	-0.0658763	0.00107299
202	I10	4	IL-10	-0.0665056	0.000318385
202	I10	5	IL-10	-0.0664624	0.000236383
202	I10	6	IL-10	-0.0663459	0.000227636
202	I10	7	IL-10	-0.0660746	0.000373698
202	I10	8	IL-10	-0.0662793	4.37561e-05
202	I10	9	IL-10	-0.0663375	-0.000139737
202	I10	10	IL-10	-0.0658775	0.000195062
202	I10	11	IL-10	-0.0659082	3.9077e-05
202	I10	12	IL-10	-0.065971	-0.000149005
202	I10	13	IL-10	-0.0658193	-0.000122504
202	I10	14	IL-10	-0.0658813	-0.000309752
202	I10	15	IL-10	-0.0657824	-0.000336164
202	I10	16	IL-10	-0.0658179	-0.000496873
202	I10	17	IL-10	-0.0654713	-0.000275561
202	I10	18	IL-10	-0.0652499	-0.000179374
202	I10	19	IL-10	-0.0651274	-0.000182176
202	I10	20	IL-10	-0.0651751	-0.000355051
202	I10	21	IL-10	-0.0652714	-0.000576654
202	I10	22	IL-10	-0.0648739	-0.000304447
202	I10	23	IL-10	-0.0645691	-0.000124896
202	I10	24	IL-10	-0.0648651	-0.000546077
202	I10	25	IL-10	-0.0650274	-0.000833632
202	I10	26	IL-10	-0.0647612	-0.00069269
202	I10	27	IL-10	-0.0647361	-0.000792885
202	I10	28	IL-10	-0.0644928	-0.000674778
202	I10	29	IL-10	-0.064197	-0.000504294
202	I10	30	IL-10	-0.0624103	0.00115716
202	I10	31	IL-10	-0.0595098	0.0039324
202	I10	32	IL-10	-0.0545937	0.00872332
202	I10	33	IL-10	-0.0457871	0.0174046
202	I10	34	IL-10	-0.0285981	0.0344684
202	I10	35	IL-10	0.000554134	0.0634954
202	I10	36	IL-10	0.0470584	0.109874
202	I10	37	IL-10	0.10862	0.171311
202	I10	38	IL-10	0.173347	0.235913
202	I10	39	IL-10	0.22575	0.288191
202	I10	40	IL-10	0.257446	0.319761
203	I11	1	IL-10	-0.0658607	0.000274316
203	I11	2	IL-10	-0.0658913	0.000149017
203	I11	3	IL-10	-0.0657709	0.00017475
203	I11	4	IL-10	-0.065282	0.000568913
203	I11	5	IL-10	-0.0651608	0.00059542
203	I11	6	IL-10	-0.0647921	0.000869488
203	I11	7	IL-10	-0.0645059	0.00106096
203	I11	8	IL-10	-0.0649721	0.000500106
203	I11	9	IL-10	-0.0649633	0.000414199
203	I11	10	IL-10	-0.0647081	0.000574735
203	I11	11	IL-10	-0.0667523	-0.00156422
203	I11	12	IL-10	-0.0663814	-0.00128798
203	I11	13	IL-10	-0.0657263	-0.000727618
203	I11	14	IL-10	-0.0655611	-0.0006571
203	I11	15	IL-10	-0.0653751	-0.000565773
203	I11	16	IL-10	-0.0644745	0.000240147
203	I11	17	IL-10	-0.0644747	0.000145262
203	I11	18	IL-10	-0.064696	-0.000170682
203	I11	19	IL-10	-0.0647122	-0.000281609
203	I11	20	IL-10	-0.0643782	-4.22756e-05
203	I11	21	IL-10	-0.0647054	-0.000464174
203	I11	22	IL-10	-0.0648331	-0.000686636
203	I11	23	IL-10	-0.0642897	-0.000237919
203	I11	24	IL-10	-0.0642159	-0.000258738
203	I11	25	IL-10	-0.0645341	-0.000671651
203	I11	26	IL-10	-0.0646246	-0.000856845
203	I11	27	IL-10	-0.0642267	-0.000553675
203	I11	28	IL-10	-0.0641498	-0.000571402
203	I11	29	IL-10	-0.0636815	-0.00019784
203	I11	30	IL-10	-0.0623298	0.00105918
203	I11	31	IL-10	-0.0597013	0.00359298
203	I11	32	IL-10	-0.0555979	0.00760165
203	I11	33	IL-10	-0.0476449	0.01546
203	I11	34	IL-10	-0.0322813	0.0307289
203	I11	35	IL-10	-0.00611893	0.0567966
203	I11	36	IL-10	0.0359147	0.0987355
203	I11	37	IL-10	0.094228	0.156954
203	I11	38	IL-10	0.158991	0.221622
203	I11	39	IL-10	0.213482	0.276018
203	I11	40	IL-10	0.247511	0.309953
204	I12	1	IL-10	-0.0615501	-0.00151513
204	I12	2	IL-10	-0.061376	-0.00133098
204	I12	3	IL-10	-0.0606566	-0.000601567
204	I12	4	IL-10	-0.0608565	-0.000791422
204	I12	5	IL-10	-0.0610388	-0.000963745
204	I12	6	IL-10	-0.060579	-0.000493941
204	I12	7	IL-10	-0.0601668	-7.16783e-05
204	I12	8	IL-10	-0.0605667	-0.000461525
204	I12	9	IL-10	-0.0606695	-0.00055434
204	I12	10	IL-10	-0.0602331	-0.00010796
204	I12	11	IL-10	-0.0603738	-0.000238598
204	I12	12	IL-10	-0.0604948	-0.000349581
204	I12	13	IL-10	-0.0603914	-0.000236167
204	I12	14	IL-10	-0.0599241	0.000241241
204	I12	15	IL-10	-0.0592283	0.000946986
204	I12	16	IL-10	-0.0590642	0.00112114
204	I12	17	IL-10	-0.0588198	0.00137559
204	I12	18	IL-10	-0.0589708	0.00123455
204	I12	19	IL-10	-0.0591981	0.00101728
204	I12	20	IL-10	-0.0592813	0.000944167
204	I12	21	IL-10	-0.0594766	0.000758883
204	I12	22	IL-10	-0.0603494	-0.000103939
204	I12	23	IL-10	-0.0601636	9.18933e-05
204	I12	24	IL-10	-0.0600867	0.000178842
204	I12	25	IL-10	-0.0604955	-0.000219975
204	I12	26	IL-10	-0.0605427	-0.000257063
204	I12	27	IL-10	-0.0600203	0.000275319
204	I12	28	IL-10	-0.0601205	0.000185104
204	I12	29	IL-10	-0.0605661	-0.000250411
204	I12	30	IL-10	-0.0606857	-0.000360009
204	I12	31	IL-10	-0.0602408	9.49619e-05
204	I12	32	IL-10	-0.0601277	0.00021805
204	I12	33	IL-10	-0.0600833	0.000272444
204	I12	34	IL-10	-0.0603245	4.13164e-05
204	I12	35	IL-10	-0.0606088	-0.000232931
204	I12	36	IL-10	-0.0610976	-0.000711727
204	I12	37	IL-10	-0.0612363	-0.000840446
204	I12	38	IL-10	-0.0609782	-0.000572333
204	I12	39	IL-10	-0.0609943	-0.0005784
204	I12	40	IL-10	-0.0608363	-0.000410385
205	I13	1	IL-10	-0.0669863	-0.000507109
205	I13	2	IL-10	-0.0669134	-0.000572218
205	I13	3	IL-10	-0.0666849	-0.000481692
205	I13	4	IL-10	-0.0661859	-0.000120643
205	I13	5	IL-10	-0.0658678	5.95513e-05
205	I13	6	IL-10	-0.0653986	0.000390746
205	I13	7	IL-10	-0.0651994	0.000451977
205	I13	8	IL-10	-0.0650881	0.000425313
205	I13	9	IL-10	-0.065193	0.000182395
205	I13	10	IL-10	-0.0652607	-2.32166e-05
205	I13	11	IL-10	-0.0649826	0.000116901
205	I13	12	IL-10	-0.0647043	0.000257286
205	I13	13	IL-10	-0.0647774	4.61457e-05
205	I13	14	IL-10	-0.0647627	-7.7063e-05
205	I13	15	IL-10	-0.0646794	-0.000131734
205	I13	16	IL-10	-0.0640821	0.000327589
205	I13	17	IL-10	-0.0641416	0.000130135
205	I13	18	IL-10	-0.0642379	-0.000104139
205	I13	19	IL-10	-0.0640718	-7.60119e-05
205	I13	20	IL-10	-0.0641334	-0.000275581
205	I13	21	IL-10	-0.064006	-0.00028616
205	I13	22	IL-10	-0.0639622	-0.000380341
205	I13	23	IL-10	-0.0640444	-0.000600504
205	I13	24	IL-10	-0.0640304	-0.00072451
205	I13	25	IL-10	-0.064105	-0.000937014
205	I13	26	IL-10	-0.064072	-0.00104204
205	I13	27	IL-10	-0.0633279	-0.000435884
205	I13	28	IL-10	-0.0629125	-0.000158416
205	I13	29	IL-10	-0.0616763	0.000939731
205	I13	30	IL-10	-0.0599509	0.00252718
205	I13	31	IL-10	-0.0561962	0.00614392
205	I13	32	IL-10	-0.0493107	0.0128915
205	I13	33	IL-10	-0.0353235	0.0267407
205	I13	34	IL-10	-0.0115292	0.0503971
205	I13	35	IL-10	0.0288459	0.0906341
205	I13	36	IL-10	0.0847707	0.146421
205	I13	37	IL-10	0.149596	0.211108
205	I13	38	IL-10	0.210394	0.271768
205	I13	39	IL-10	0.25181	0.313047
205	I13	40	IL-10	0.275385	0.336483
206	I14	1	IL-10	-0.0662992	-0.000585704
206	I14	2	IL-10	-0.0660409	-0.000490655
206	I14	3	IL-10	-0.0653473	3.96037e-05
206	I14	4	IL-10	-0.0650384	0.000185167
206	I14	5	IL-10	-0.0650619	-1.56555e-06
206	I14	6	IL-10	-0.0649399	-4.28702e-05
206	I14	7	IL-10	-0.0648629	-0.000129251
206	I14	8	IL-10	-0.0642714	0.000298965
206	I14	9	IL-10	-0.0640208	0.000386228
206	I14	10	IL-10	-0.0636293	0.0006145
206	I14	11	IL-10	-0.0639136	0.000166811
206	I14	12	IL-10	-0.0641546	-0.000237471
206	I14	13	IL-10	-0.0641558	-0.000401994
206	I14	14	IL-10	-0.0638002	-0.000209633
206	I14	15	IL-10	-0.0629266	0.000500639
206	I14	16	IL-10	-0.0626413	0.000622614
206	I14	17	IL-10	-0.0630918	8.79922e-06
206	I14	18	IL-10	-0.0632333	-0.000295988
206	I14	19	IL-10	-0.0627499	2.41128e-05
206	I14	20	IL-10	-0.0627604	-0.00014976
206	I14	21	IL-10	-0.0628311	-0.000383752
206	I14	22	IL-10	-0.0629868	-0.00070271
206	I14	23	IL-10	-0.0631236	-0.00100286
206	I14	24	IL-10	-0.0629865	-0.00102909
206	I14	25	IL-10	-0.0630767	-0.00128255
206	I14	26	IL-10	-0.0628609	-0.00123009
206	I14	27	IL-10	-0.0619244	-0.000456845
206	I14	28	IL-10	-0.0601236	0.00118059
206	I14	29	IL-10	-0.0576125	0.00352841
206	I14	30	IL-10	-0.0532151	0.00776252
206	I14	31	IL-10	-0.0449934	0.0158209
206	I14	32	IL-10	-0.029007	0.031644
206	I14	33	IL-10	-0.00151594	0.0589717
206	I14	34	IL-10	0.0421567	0.102481
206	I14	35	IL-10	0.102538	0.1627
206	I14	36	IL-10	0.168979	0.228977
206	I14	37	IL-10	0.226008	0.285843
206	I14	38	IL-10	0.263588	0.323259
206	I14	39	IL-10	0.287804	0.347312
206	I14	40	IL-10	0.302981	0.362326
207	I15	1	IL-10	-0.0574036	0.000103584
207	I15	2	IL-10	-0.0571767	0.000140502
207	I15	3	IL-10	-0.0568188	0.000308397
207	I15	4	IL-10	-0.0565891	0.000348142
207	I15	5	IL-10	-0.0564023	0.000344956
207	I15	6	IL-10	-0.0562915	0.00026579
207	I15	7	IL-10	-0.0563509	1.65199e-05
207	I15	8	IL-10	-0.0561109	6.64797e-05
207	I15	9	IL-10	-0.0556762	0.000311216
207	I15	10	IL-10	-0.0553635	0.000433953
207	I15	11	IL-10	-0.0553754	0.000232087
207	I15	12	IL-10	-0.0553805	3.70125e-05
207	I15	13	IL-10	-0.0555564	-0.000328819
207	I15	14	IL-10	-0.0552769	-0.000239281
207	I15	15	IL-10	-0.0545756	0.000272093
207	I15	16	IL-10	-0.0547501	-9.2367e-05
207	I15	17	IL-10	-0.0551063	-0.000638577
207	I15	18	IL-10	-0.0551277	-0.000849879
207	I15	19	IL-10	-0.0544364	-0.00034863
207	I15	20	IL-10	-0.0546191	-0.000721297
207	I15	21	IL-10	-0.0547429	-0.00103504
207	I15	22	IL-10	-0.054102	-0.000584053
207	I15	23	IL-10	-0.053928	-0.000600091
207	I15	24	IL-10	-0.0539348	-0.000796831
207	I15	25	IL-10	-0.0539445	-0.000996499
207	I15	26	IL-10	-0.0530018	-0.000243707
207	I15	27	IL-10	-0.0516544	0.000913737
207	I15	28	IL-10	-0.0484534	0.00392469
207	I15	29	IL-10	-0.042874	0.00931415
207	I15	30	IL-10	-0.0316765	0.0203217
207	I15	31	IL-10	-0.0106923	0.0411159
207	I15	32	IL-10	0.0233556	0.0749738
207	I15	33	IL-10	0.0748046	0.126233
207	I15	34	IL-10	0.139921	0.191159
207	I15	35	IL-10	0.20499	0.256038
207	I15	36	IL-10	0.253166	0.304024
207	I15	37	IL-10	0.283914	0.334583
207	I15	38	IL-10	0.304552	0.35503
207	I15	39	IL-10	0.317114	0.367402
207	I15	40	IL-10	0.325745	0.375844
208	I16	1	IL-10	-0.0608238	0.000185533
208	I16	2	IL-10	-0.060794	8.02763e-05
208	I16	3	IL-10	-0.0603615	0.000377731
208	I16	4	IL-10	-0.0601034	0.000500707
208	I16	5	IL-10	-0.0601081	0.000360972
208	I16	6	IL-10	-0.0602909	4.3113e-05
208	I16	7	IL-10	-0.0603409	-0.000141947
208	I16	8	IL-10	-0.0599096	0.000154367
208	I16	9	IL-10	-0.0591469	0.000782012
208	I16	10	IL-10	-0.0592792	0.000514642
208	I16	11	IL-10	-0.0594921	0.000166693
208	I16	12	IL-10	-0.0596027	-7.89106e-05
208	I16	13	IL-10	-0.0596133	-0.000224595
208	I16	14	IL-10	-0.0595371	-0.000283476
208	I16	15	IL-10	-0.0596473	-0.000528684
208	I16	16	IL-10	-0.0597425	-0.000758955
208	I16	17	IL-10	-0.0595666	-0.000718099
208	I16	18	IL-10	-0.0594671	-0.000753615
208	I16	19	IL-10	-0.0588302	-0.000251809
208	I16	20	IL-10	-0.0586032	-0.000159783
208	I16	21	IL-10	-0.0582356	7.27732e-05
208	I16	22	IL-10	-0.0586495	-0.000476185
208	I16	23	IL-10	-0.0588655	-0.000827225
208	I16	24	IL-10	-0.0585463	-0.000643113
208	I16	25	IL-10	-0.0580377	-0.000269566
208	I16	26	IL-10	-0.0579694	-0.000336266
208	I16	27	IL-10	-0.0578241	-0.000326095
208	I16	28	IL-10	-0.0569069	0.00045609
208	I16	29	IL-10	-0.0538787	0.00334922
208	I16	30	IL-10	-0.0492213	0.00787161
208	I16	31	IL-10	-0.0391087	0.0178491
208	I16	32	IL-10	-0.021231	0.0355918
208	I16	33	IL-10	0.0101393	0.066827
208	I16	34	IL-10	0.0573534	0.113906
208	I16	35	IL-10	0.120665	0.177083
208	I16	36	IL-10	0.186165	0.242448
208	I16	37	IL-10	0.237334	0.293481
208	I16	38	IL-10	0.269864	0.325877
208	I16	39	IL-10	0.292004	0.347882
208	I16	40	IL-10	0.304823	0.360565
209	I17	1	IL-10	-0.0684924	0.00035533
209	I17	2	IL-10	-0.0683622	0.00028382
209	I17	3	IL-10	-0.0683074	0.000136888
209	I17	4	IL-10	-0.0681759	6.66372e-05
209	I17	5	IL-10	-0.0679993	4.15073e-05
209	I17	6	IL-10	-0.0669802	0.000858889
209	I17	7	IL-10	-0.0670031	0.000634322
209	I17	8	IL-10	-0.0671175	0.000318209
209	I17	9	IL-10	-0.0668692	0.000364732
209	I17	10	IL-10	-0.0672507	-0.000218514
209	I17	11	IL-10	-0.0673957	-0.000565226
209	I17	12	IL-10	-0.0668682	-0.000239389
209	I17	13	IL-10	-0.0662819	0.000145129
209	I17	14	IL-10	-0.0663156	-9.03084e-05
209	I17	15	IL-10	-0.0663679	-0.000344313
209	I17	16	IL-10	-0.066558	-0.000736138
209	I17	17	IL-10	-0.0665464	-0.000926269
209	I17	18	IL-10	-0.0662084	-0.000790004
209	I17	19	IL-10	-0.0663055	-0.00108878
209	I17	20	IL-10	-0.0658856	-0.00087058
209	I17	21	IL-10	-0.0651793	-0.000366034
209	I17	22	IL-10	-0.0647037	-9.21644e-05
209	I17	23	IL-10	-0.0632047	0.0012051
209	I17	24	IL-10	-0.0616518	0.0025563
209	I17	25	IL-10	-0.0577142	0.00629211
209	I17	26	IL-10	-0.0506384	0.0131662
209	I17	27	IL-10	-0.0367126	0.0268903
209	I17	28	IL-10	-0.0122786	0.0511226
209	I17	29	IL-10	0.0265622	0.0897617
209	I17	30	IL-10	0.0826663	0.145664
209	I17	31	IL-10	0.149223	0.212019
209	I17	32	IL-10	0.209996	0.27259
209	I17	33	IL-10	0.254535	0.316927
209	I17	34	IL-10	0.283131	0.345322
209	I17	35	IL-10	0.30087	0.362859
209	I17	36	IL-10	0.31365	0.375437
209	I17	37	IL-10	0.322168	0.383754
209	I17	38	IL-10	0.328935	0.390319
209	I17	39	IL-10	0.331813	0.392995
209	I17	40	IL-10	0.333396	0.394376
210	I18	1	IL-10	-0.0628208	0.000567159
210	I18	2	IL-10	-0.062666	0.000543641
210	I18	3	IL-10	-0.0626026	0.000428757
210	I18	4	IL-10	-0.0619846	0.000868435
210	I18	5	IL-10	-0.0619095	0.000765281
210	I18	6	IL-10	-0.0624022	9.42562e-05
210	I18	7	IL-10	-0.0625078	-0.000189618
210	I18	8	IL-10	-0.061922	0.000217843
210	I18	9	IL-10	-0.0619777	-1.61238e-05
210	I18	10	IL-10	-0.0622038	-0.000420515
210	I18	11	IL-10	-0.0621068	-0.000501849
210	I18	12	IL-10	-0.0611613	0.000265348
210	I18	13	IL-10	-0.0610308	0.000217583
210	I18	14	IL-10	-0.061724	-0.000653934
210	I18	15	IL-10	-0.0619653	-0.00107354
210	I18	16	IL-10	-0.0614503	-0.000736788
210	I18	17	IL-10	-0.0611272	-0.000591967
210	I18	18	IL-10	-0.0611113	-0.000754445
210	I18	19	IL-10	-0.0606942	-0.000515576
210	I18	20	IL-10	-0.0600331	-3.27968e-05
210	I18	21	IL-10	-0.0603462	-0.00052423
210	I18	22	IL-10	-0.0603512	-0.000707499
210	I18	23	IL-10	-0.0587987	0.000666709
210	I18	24	IL-10	-0.0560924	0.00319467
210	I18	25	IL-10	-0.0523694	0.00673942
210	I18	26	IL-10	-0.0444816	0.0144489
210	I18	27	IL-10	-0.030444	0.0283083
210	I18	28	IL-10	-0.00627141	0.0523025
210	I18	29	IL-10	0.0332011	0.0915967
210	I18	30	IL-10	0.0890748	0.147292
210	I18	31	IL-10	0.154592	0.212631
210	I18	32	IL-10	0.215188	0.273049
210	I18	33	IL-10	0.260443	0.318125
210	I18	34	IL-10	0.287692	0.345197
210	I18	35	IL-10	0.306339	0.363665
210	I18	36	IL-10	0.31854	0.375688
210	I18	37	IL-10	0.326909	0.383878
210	I18	38	IL-10	0.332723	0.389514
210	I18	39	IL-10	0.337618	0.39423
210	I18	40	IL-10	0.340887	0.397322
211	I19	1	IL-10	-0.0683254	0.000417651
211	I19	2	IL-10	-0.068336	0.00014586
211	I19	3	IL-10	-0.0670743	0.00114635
211	I19	4	IL-10	-0.0673132	0.000646262
211	I19	5	IL-10	-0.0674495	0.000248817
211	I19	6	IL-10	-0.0669111	0.000526067
211	I19	7	IL-10	-0.0669295	0.000246439
211	I19	8	IL-10	-0.0668885	2.63028e-05
211	I19	9	IL-10	-0.0663903	0.000263297
211	I19	10	IL-10	-0.0664135	-2.11294e-05
211	I19	11	IL-10	-0.066115	1.6279e-05
211	I19	12	IL-10	-0.0660228	-0.000152731
211	I19	13	IL-10	-0.065796	-0.000187116
211	I19	14	IL-10	-0.0658756	-0.000527936
211	I19	15	IL-10	-0.0653724	-0.00028589
211	I19	16	IL-10	-0.0650859	-0.000260559
211	I19	17	IL-10	-0.0652536	-0.000689483
211	I19	18	IL-10	-0.0655961	-0.00129314
211	I19	19	IL-10	-0.0659905	-0.00194871
211	I19	20	IL-10	-0.0658833	-0.0021027
211	I19	21	IL-10	-0.0644311	-0.000911685
211	I19	22	IL-10	-0.0638713	-0.000613059
211	I19	23	IL-10	-0.063327	-0.000329961
211	I19	24	IL-10	-0.0626591	7.67732e-05
211	I19	25	IL-10	-0.0610319	0.00144276
211	I19	26	IL-10	-0.0575288	0.00468475
211	I19	27	IL-10	-0.0522924	0.00965996
211	I19	28	IL-10	-0.0400699	0.0216212
211	I19	29	IL-10	-0.0180705	0.0433595
211	I19	30	IL-10	0.0175935	0.0787623
211	I19	31	IL-10	0.0707534	0.131661
211	I19	32	IL-10	0.13574	0.196387
211	I19	33	IL-10	0.198347	0.258732
211	I19	34	IL-10	0.246461	0.306585
211	I19	35	IL-10	0.277657	0.33752
211	I19	36	IL-10	0.298424	0.358025
211	I19	37	IL-10	0.310138	0.369478
211	I19	38	IL-10	0.317944	0.377023
211	I19	39	IL-10	0.325219	0.384037
211	I19	40	IL-10	0.328388	0.386945
212	I20	1	IL-10	-0.0626332	0.000491004
212	I20	2	IL-10	-0.0624772	0.000431831
212	I20	3	IL-10	-0.0620627	0.000631093
212	I20	4	IL-10	-0.0618108	0.000667791
212	I20	5	IL-10	-0.0617979	0.000465523
212	I20	6	IL-10	-0.0614785	0.000569656
212	I20	7	IL-10	-0.0614862	0.000346801
212	I20	8	IL-10	-0.0619304	-0.00031259
212	I20	9	IL-10	-0.0619861	-0.000583489
212	I20	10	IL-10	-0.0611133	7.40766e-05
212	I20	11	IL-10	-0.0611359	-0.000163735
212	I20	12	IL-10	-0.0613128	-0.000555833
212	I20	13	IL-10	-0.0609287	-0.000386958
212	I20	14	IL-10	-0.0607652	-0.000438661
212	I20	15	IL-10	-0.0599268	0.000184565
212	I20	16	IL-10	-0.0597132	0.000182937
212	I20	17	IL-10	-0.0599039	-0.00022293
212	I20	18	IL-10	-0.0600221	-0.000556369
212	I20	19	IL-10	-0.0600103	-0.000759766
212	I20	20	IL-10	-0.0598903	-0.000854929
212	I20	21	IL-10	-0.0596078	-0.000787594
212	I20	22	IL-10	-0.0593875	-0.000782572
212	I20	23	IL-10	-0.0590212	-0.000631475
212	I20	24	IL-10	-0.0587478	-0.000573252
212	I20	25	IL-10	-0.0568766	0.00108277
212	I20	26	IL-10	-0.0543392	0.00340494
212	I20	27	IL-10	-0.0498229	0.00770602
212	I20	28	IL-10	-0.0404949	0.0168189
212	I20	29	IL-10	-0.0225598	0.0345388
212	I20	30	IL-10	0.00651472	0.0633981
212	I20	31	IL-10	0.0526371	0.109305
212	I20	32	IL-10	0.114216	0.170669
212	I20	33	IL-10	0.179478	0.235716
212	I20	34	IL-10	0.233305	0.289328
212	I20	35	IL-10	0.269474	0.325281
212	I20	36	IL-10	0.293099	0.348691
212	I20	37	IL-10	0.307186	0.362563
212	I20	38	IL-10	0.317299	0.37246
212	I20	39	IL-10	0.325232	0.380178
212	I20	40	IL-10	0.328525	0.383256
213	I21	1	IL-10	-0.0659749	0.000276564
213	I21	2	IL-10	-0.0656831	0.000331906
213	I21	3	IL-10	-0.064751	0.00102752
213	I21	4	IL-10	-0.0648187	0.000723402
213	I21	5	IL-10	-0.0648874	0.000418195
213	I21	6	IL-10	-0.064665	0.000404045
213	I21	7	IL-10	-0.0647786	5.40007e-05
213	I21	8	IL-10	-0.064633	-3.69124e-05
213	I21	9	IL-10	-0.0640994	0.000260193
213	I21	10	IL-10	-0.0639287	0.000194456
213	I21	11	IL-10	-0.0637553	0.00013134
213	I21	12	IL-10	-0.0638086	-0.000158391
213	I21	13	IL-10	-0.063655	-0.000241273
213	I21	14	IL-10	-0.0638182	-0.00064099
213	I21	15	IL-10	-0.0639452	-0.00100442
213	I21	16	IL-10	-0.0635203	-0.000816029
213	I21	17	IL-10	-0.0635629	-0.00109511
213	I21	18	IL-10	-0.063325	-0.00109367
213	I21	19	IL-10	-0.0623245	-0.000329733
213	I21	20	IL-10	-0.0623572	-0.000598853
213	I21	21	IL-10	-0.0624285	-0.000906619
213	I21	22	IL-10	-0.0624786	-0.00119322
213	I21	23	IL-10	-0.0617425	-0.000693643
213	I21	24	IL-10	-0.0606977	0.000114673
213	I21	25	IL-10	-0.058934	0.00164189
213	I21	26	IL-10	-0.0565003	0.00383915
213	I21	27	IL-10	-0.051384	0.008719
213	I21	28	IL-10	-0.0397105	0.020156
213	I21	29	IL-10	-0.0200521	0.0395779
213	I21	30	IL-10	0.0135801	0.0729736
213	I21	31	IL-10	0.0647141	0.123871
213	I21	32	IL-10	0.127395	0.186316
213	I21	33	IL-10	0.188817	0.247501
213	I21	34	IL-10	0.238093	0.29654
213	I21	35	IL-10	0.269768	0.327979
213	I21	36	IL-10	0.291322	0.349296
213	I21	37	IL-10	0.305281	0.363019
213	I21	38	IL-10	0.314935	0.372437
213	I21	39	IL-10	0.321246	0.378511
213	I21	40	IL-10	0.32494	0.381969
214	I22	1	IL-10	-0.0693824	0.000189629
214	I22	2	IL-10	-0.0691136	0.000239192
214	I22	3	IL-10	-0.0691426	-9.09731e-06
214	I22	4	IL-10	-0.0691298	-0.000215529
214	I22	5	IL-10	-0.0683528	0.000342126
214	I22	6	IL-10	-0.067898	0.0005777
214	I22	7	IL-10	-0.0676422	0.000614194
214	I22	8	IL-10	-0.0674189	0.000618204
214	I22	9	IL-10	-0.0673217	0.000496135
214	I22	10	IL-10	-0.0674672	0.000131385
214	I22	11	IL-10	-0.0675191	-0.000139785
214	I22	12	IL-10	-0.0671139	4.6213e-05
214	I22	13	IL-10	-0.0669246	1.61811e-05
214	I22	14	IL-10	-0.0669123	-0.000190757
214	I22	15	IL-10	-0.0671167	-0.000614404
214	I22	16	IL-10	-0.0671778	-0.000894835
214	I22	17	IL-10	-0.0670401	-0.000976372
214	I22	18	IL-10	-0.0660257	-0.000181215
214	I22	19	IL-10	-0.0658015	-0.000176341
214	I22	20	IL-10	-0.0660312	-0.000625327
214	I22	21	IL-10	-0.0662094	-0.00102272
214	I22	22	IL-10	-0.0662392	-0.00127181
214	I22	23	IL-10	-0.0655589	-0.000810812
214	I22	24	IL-10	-0.0651162	-0.000587323
214	I22	25	IL-10	-0.0631645	0.00114509
214	I22	26	IL-10	-0.0603612	0.0037291
214	I22	27	IL-10	-0.0547259	0.00914513
214	I22	28	IL-10	-0.0440748	0.019577
214	I22	29	IL-10	-0.0246192	0.0388133
214	I22	30	IL-10	0.00890864	0.0721219
214	I22	31	IL-10	0.0585759	0.12157
214	I22	32	IL-10	0.120321	0.183095
214	I22	33	IL-10	0.182221	0.244776
214	I22	34	IL-10	0.231436	0.293772
214	I22	35	IL-10	0.263154	0.325271
214	I22	36	IL-10	0.282286	0.344183
214	I22	37	IL-10	0.295231	0.356909
214	I22	38	IL-10	0.30514	0.366599
214	I22	39	IL-10	0.312963	0.374203
214	I22	40	IL-10	0.315822	0.376843
215	I23	1	IL-10	-0.0675703	-0.00033523
215	I23	2	IL-10	-0.0672514	-0.000182938
215	I23	3	IL-10	-0.0665424	0.000359518
215	I23	4	IL-10	-0.0659465	0.000788785
215	I23	5	IL-10	-0.0659847	0.000584015
215	I23	6	IL-10	-0.0661089	0.000293161
215	I23	7	IL-10	-0.0662382	-2.69179e-06
215	I23	8	IL-10	-0.0659916	7.72772e-05
215	I23	9	IL-10	-0.0654617	0.000440629
215	I23	10	IL-10	-0.0654005	0.000335198
215	I23	11	IL-10	-0.0649417	0.000627434
215	I23	12	IL-10	-0.0647353	0.000667267
215	I23	13	IL-10	-0.0656003	-0.000364339
215	I23	14	IL-10	-0.0659797	-0.000910323
215	I23	15	IL-10	-0.0657972	-0.000894429
215	I23	16	IL-10	-0.0658286	-0.0010924
215	I23	17	IL-10	-0.0654696	-0.00089999
215	I23	18	IL-10	-0.0654866	-0.00108356
215	I23	19	IL-10	-0.0653669	-0.00113049
215	I23	20	IL-10	-0.0653497	-0.00127985
215	I23	21	IL-10	-0.0648287	-0.000925464
215	I23	22	IL-10	-0.0647454	-0.00100877
215	I23	23	IL-10	-0.0639706	-0.000400522
215	I23	24	IL-10	-0.0632241	0.000179292
215	I23	25	IL-10	-0.0616441	0.00159271
215	I23	26	IL-10	-0.0590227	0.00404755
215	I23	27	IL-10	-0.0533973	0.00950636
215	I23	28	IL-10	-0.0420003	0.0207368
215	I23	29	IL-10	-0.0217166	0.0408538
215	I23	30	IL-10	0.0110484	0.0734522
215	I23	31	IL-10	0.0613792	0.123616
215	I23	32	IL-10	0.123641	0.185712
215	I23	33	IL-10	0.185178	0.247082
215	I23	34	IL-10	0.232701	0.294439
215	I23	35	IL-10	0.265201	0.326772
215	I23	36	IL-10	0.285147	0.346552
215	I23	37	IL-10	0.297458	0.358696
215	I23	38	IL-10	0.306297	0.367368
215	I23	39	IL-10	0.312861	0.373766
215	I23	40	IL-10	0.317011	0.377749
216	I24	1	IL-10	-0.0509403	0.000352908
216	I24	2	IL-10	-0.0509495	0.000135714
216	I24	3	IL-10	-0.0499974	0.000879859
216	I24	4	IL-10	-0.0499305	0.000738751
216	I24	5	IL-10	-0.0501978	0.000263458
216	I24	6	IL-10	-0.0503791	-0.000125772
216	I24	7	IL-10	-0.0497102	0.000335127
216	I24	8	IL-10	-0.0490931	0.000744248
216	I24	9	IL-10	-0.0488766	0.000752819
216	I24	10	IL-10	-0.0495692	-0.000147842
216	I24	11	IL-10	-0.0496702	-0.000456834
216	I24	12	IL-10	-0.0487137	0.000291729
216	I24	13	IL-10	-0.0495903	-0.000792839
216	I24	14	IL-10	-0.0499051	-0.0013156
216	I24	15	IL-10	-0.0489724	-0.000590867
216	I24	16	IL-10	-0.0490386	-0.000865049
216	I24	17	IL-10	-0.0490166	-0.00105104
216	I24	18	IL-10	-0.0482907	-0.000533151
216	I24	19	IL-10	-0.0483042	-0.000754576
216	I24	20	IL-10	-0.048279	-0.000937344
216	I24	21	IL-10	-0.0479938	-0.000860164
216	I24	22	IL-10	-0.0477893	-0.000863585
216	I24	23	IL-10	-0.04671	7.72546e-06
216	I24	24	IL-10	-0.0451184	0.00139136
216	I24	25	IL-10	-0.0424122	0.00388959
216	I24	26	IL-10	-0.0390356	0.00705821
216	I24	27	IL-10	-0.0315113	0.0143745
216	I24	28	IL-10	-0.0145188	0.031159
216	I24	29	IL-10	0.012427	0.0578968
216	I24	30	IL-10	0.0548944	0.100156
216	I24	31	IL-10	0.112094	0.157148
216	I24	32	IL-10	0.175472	0.220318
216	I24	33	IL-10	0.229576	0.274214
216	I24	34	IL-10	0.266332	0.310762
216	I24	35	IL-10	0.290683	0.334905
216	I24	36	IL-10	0.305089	0.349103
216	I24	37	IL-10	0.316313	0.360119
216	I24	38	IL-10	0.323746	0.367344
216	I24	39	IL-10	0.328279	0.371669
216	I24	40	IL-10	0.330945	0.374127
217	J1	1	IL-10	-0.0728903	0.00203815
217	J1	2	IL-10	-0.0729259	0.00189176
217	J1	3	IL-10	-0.0733642	0.00134269
217	J1	4	IL-10	-0.0740555	0.000540574
217	J1	5	IL-10	-0.0747844	-0.000299044
217	J1	6	IL-10	-0.0748593	-0.000484776
217	J1	7	IL-10	-0.0739382	0.000325544
217	J1	8	IL-10	-0.0734371	0.000715883
217	J1	9	IL-10	-0.0739745	6.7656e-05
217	J1	10	IL-10	-0.0742453	-0.00031396
217	J1	11	IL-10	-0.0736898	0.000130791
217	J1	12	IL-10	-0.0737022	7.56885e-06
217	J1	13	IL-10	-0.0738519	-0.0002529
217	J1	14	IL-10	-0.0736946	-0.000206354
217	J1	15	IL-10	-0.0735973	-0.000219836
217	J1	16	IL-10	-0.0747306	-0.00146389
217	J1	17	IL-10	-0.0747935	-0.00163762
217	J1	18	IL-10	-0.0734954	-0.000450355
217	J1	19	IL-10	-0.0733551	-0.000420766
217	J1	20	IL-10	-0.0733038	-0.000480315
217	J1	21	IL-10	-0.0731586	-0.000445891
217	J1	22	IL-10	-0.0723274	0.000274494
217	J1	23	IL-10	-0.0722867	0.000204492
217	J1	24	IL-10	-0.0720035	0.000376901
217	J1	25	IL-10	-0.0695805	0.00268912
217	J1	26	IL-10	-0.0660158	0.00614295
217	J1	27	IL-10	-0.057368	0.01468
217	J1	28	IL-10	-0.0424365	0.0295007
217	J1	29	IL-10	-0.0169842	0.0548422
217	J1	30	IL-10	0.0231508	0.0948665
217	J1	31	IL-10	0.0780844	0.149689
217	J1	32	IL-10	0.139092	0.210586
217	J1	33	IL-10	0.192961	0.264345
217	J1	34	IL-10	0.233506	0.304778
217	J1	35	IL-10	0.258325	0.329487
217	J1	36	IL-10	0.275471	0.346522
217	J1	37	IL-10	0.287675	0.358615
217	J1	38	IL-10	0.295334	0.366163
217	J1	39	IL-10	0.301328	0.372047
217	J1	40	IL-10	0.304854	0.375462
218	J2	1	IL-10	-0.0762886	0.00118795
218	J2	2	IL-10	-0.0762511	0.0010553
218	J2	3	IL-10	-0.0763423	0.000794007
218	J2	4	IL-10	-0.0765897	0.00037644
218	J2	5	IL-10	-0.0764991	0.000296996
218	J2	6	IL-10	-0.0757109	0.00091503
218	J2	7	IL-10	-0.0751833	0.00127253
218	J2	8	IL-10	-0.0756412	0.000644495
218	J2	9	IL-10	-0.0759683	0.000147267
218	J2	10	IL-10	-0.0760352	-8.97349e-05
218	J2	11	IL-10	-0.0757437	3.17108e-05
218	J2	12	IL-10	-0.0752142	0.000391009
218	J2	13	IL-10	-0.0754293	5.81513e-06
218	J2	14	IL-10	-0.0757818	-0.000516834
218	J2	15	IL-10	-0.0763959	-0.00130104
218	J2	16	IL-10	-0.0765308	-0.00160606
218	J2	17	IL-10	-0.076475	-0.00172035
218	J2	18	IL-10	-0.0767059	-0.00212139
218	J2	19	IL-10	-0.076531	-0.00211653
218	J2	20	IL-10	-0.0752801	-0.00103584
218	J2	21	IL-10	-0.0749673	-0.000893147
218	J2	22	IL-10	-0.0745369	-0.0006328
218	J2	23	IL-10	-0.073747	-1.30966e-05
218	J2	24	IL-10	-0.0729963	0.000567543
218	J2	25	IL-10	-0.0713868	0.00200688
218	J2	26	IL-10	-0.0686265	0.00459712
218	J2	27	IL-10	-0.0619731	0.0110804
218	J2	28	IL-10	-0.0500907	0.0227927
218	J2	29	IL-10	-0.029295	0.0434183
218	J2	30	IL-10	0.00667871	0.0792218
218	J2	31	IL-10	0.0568237	0.129197
218	J2	32	IL-10	0.117522	0.189725
218	J2	33	IL-10	0.176654	0.248687
218	J2	34	IL-10	0.221865	0.293727
218	J2	35	IL-10	0.251173	0.322865
218	J2	36	IL-10	0.269999	0.341522
218	J2	37	IL-10	0.283139	0.354491
218	J2	38	IL-10	0.292902	0.364085
218	J2	39	IL-10	0.299241	0.370253
218	J2	40	IL-10	0.303191	0.374033
219	J3	1	IL-10	-0.0696011	-0.000535826
219	J3	2	IL-10	-0.0694817	-0.000582721
219	J3	3	IL-10	-0.0687629	-3.024e-05
219	J3	4	IL-10	-0.0677381	0.000828334
219	J3	5	IL-10	-0.0677296	0.000670536
219	J3	6	IL-10	-0.0683332	-9.93261e-05
219	J3	7	IL-10	-0.0684968	-0.000429232
219	J3	8	IL-10	-0.06762	0.000281291
219	J3	9	IL-10	-0.0673874	0.000347593
219	J3	10	IL-10	-0.0673951	0.000173561
219	J3	11	IL-10	-0.0674142	-1.18262e-05
219	J3	12	IL-10	-0.0670066	0.000229452
219	J3	13	IL-10	-0.0664595	0.000610309
219	J3	14	IL-10	-0.0669532	-4.97241e-05
219	J3	15	IL-10	-0.0672193	-0.000482075
219	J3	16	IL-10	-0.0671949	-0.000623973
219	J3	17	IL-10	-0.0673521	-0.000947471
219	J3	18	IL-10	-0.0672865	-0.00104817
219	J3	19	IL-10	-0.0667665	-0.000694438
219	J3	20	IL-10	-0.0665096	-0.000603847
219	J3	21	IL-10	-0.0665713	-0.000831866
219	J3	22	IL-10	-0.0663262	-0.000753026
219	J3	23	IL-10	-0.0658815	-0.000474629
219	J3	24	IL-10	-0.0654997	-0.00025907
219	J3	25	IL-10	-0.0646102	0.000464089
219	J3	26	IL-10	-0.0611743	0.00373375
219	J3	27	IL-10	-0.0554354	0.00930629
219	J3	28	IL-10	-0.0442055	0.0203699
219	J3	29	IL-10	-0.0251675	0.0392416
219	J3	30	IL-10	0.00706261	0.0713055
219	J3	31	IL-10	0.0565805	0.120657
219	J3	32	IL-10	0.117739	0.181649
219	J3	33	IL-10	0.177552	0.241296
219	J3	34	IL-10	0.225025	0.288603
219	J3	35	IL-10	0.257193	0.320604
219	J3	36	IL-10	0.277612	0.340857
219	J3	37	IL-10	0.290246	0.353325
219	J3	38	IL-10	0.300542	0.363454
219	J3	39	IL-10	0.306738	0.369484
219	J3	40	IL-10	0.310087	0.372667
220	J4	1	IL-10	-0.0702681	0.000428911
220	J4	2	IL-10	-0.0708745	-0.000350947
220	J4	3	IL-10	-0.0710512	-0.000701122
220	J4	4	IL-10	-0.0700437	0.000132935
220	J4	5	IL-10	-0.0692198	0.000783425
220	J4	6	IL-10	-0.069054	0.000775812
220	J4	7	IL-10	-0.0692091	0.000447251
220	J4	8	IL-10	-0.0693544	0.00012848
220	J4	9	IL-10	-0.0694031	-9.36575e-05
220	J4	10	IL-10	-0.069351	-0.000214958
220	J4	11	IL-10	-0.0686921	0.000270397
220	J4	12	IL-10	-0.068764	2.51105e-05
220	J4	13	IL-10	-0.0692393	-0.000623669
220	J4	14	IL-10	-0.0693712	-0.000929037
220	J4	15	IL-10	-0.0686532	-0.000384427
220	J4	16	IL-10	-0.0684161	-0.00032079
220	J4	17	IL-10	-0.0680121	-9.02522e-05
220	J4	18	IL-10	-0.0677479	5.05197e-07
220	J4	19	IL-10	-0.0676727	-9.77363e-05
220	J4	20	IL-10	-0.0676936	-0.000292127
220	J4	21	IL-10	-0.0672168	1.12994e-05
220	J4	22	IL-10	-0.0671204	-6.57973e-05
220	J4	23	IL-10	-0.0670086	-0.000127382
220	J4	24	IL-10	-0.0665	0.000207687
220	J4	25	IL-10	-0.0653762	0.00115806
220	J4	26	IL-10	-0.061546	0.00481487
220	J4	27	IL-10	-0.0543813	0.011806
220	J4	28	IL-10	-0.0437596	0.0222543
220	J4	29	IL-10	-0.0236367	0.0422038
220	J4	30	IL-10	0.0109168	0.0765839
220	J4	31	IL-10	0.0619263	0.12742
220	J4	32	IL-10	0.123852	0.189172
220	J4	33	IL-10	0.185267	0.250414
220	J4	34	IL-10	0.232222	0.297195
220	J4	35	IL-10	0.263342	0.328142
220	J4	36	IL-10	0.282996	0.347623
220	J4	37	IL-10	0.296213	0.360666
220	J4	38	IL-10	0.305697	0.369977
220	J4	39	IL-10	0.312032	0.376138
220	J4	40	IL-10	0.31608	0.380012
221	J5	1	IL-10	-0.0711854	-0.00048445
221	J5	2	IL-10	-0.0709737	-0.000485109
221	J5	3	IL-10	-0.0705356	-0.00025927
221	J5	4	IL-10	-0.0698951	0.000168919
221	J5	5	IL-10	-0.0694406	0.000411097
221	J5	6	IL-10	-0.0686553	0.000984155
221	J5	7	IL-10	-0.069083	0.000344162
221	J5	8	IL-10	-0.0693035	-8.85938e-05
221	J5	9	IL-10	-0.0689734	2.91668e-05
221	J5	10	IL-10	-0.068628	0.000162246
221	J5	11	IL-10	-0.0685121	6.5914e-05
221	J5	12	IL-10	-0.0686131	-0.000247364
221	J5	13	IL-10	-0.0687765	-0.000623122
221	J5	14	IL-10	-0.0685881	-0.000646997
221	J5	15	IL-10	-0.0679151	-0.000186234
221	J5	16	IL-10	-0.0679228	-0.000406283
221	J5	17	IL-10	-0.0677748	-0.000470518
221	J5	18	IL-10	-0.0669949	9.70569e-05
221	J5	19	IL-10	-0.0672661	-0.000386422
221	J5	20	IL-10	-0.0675497	-0.000882314
221	J5	21	IL-10	-0.0670989	-0.000643846
221	J5	22	IL-10	-0.0666543	-0.000411525
221	J5	23	IL-10	-0.0653426	0.000687894
221	J5	24	IL-10	-0.0635163	0.00230188
221	J5	25	IL-10	-0.058818	0.00678788
221	J5	26	IL-10	-0.0508519	0.0145417
221	J5	27	IL-10	-0.0365835	0.0285978
221	J5	28	IL-10	-0.0103583	0.0546107
221	J5	29	IL-10	0.0313216	0.0960783
221	J5	30	IL-10	0.0880642	0.152609
221	J5	31	IL-10	0.152676	0.217008
221	J5	32	IL-10	0.209502	0.273622
221	J5	33	IL-10	0.250684	0.314591
221	J5	34	IL-10	0.276257	0.339952
221	J5	35	IL-10	0.292801	0.356284
221	J5	36	IL-10	0.304418	0.367689
221	J5	37	IL-10	0.313539	0.376597
221	J5	38	IL-10	0.318927	0.381773
221	J5	39	IL-10	0.322336	0.38497
221	J5	40	IL-10	0.325584	0.388006
222	J6	1	IL-10	-0.0692868	0.000422452
222	J6	2	IL-10	-0.0694012	0.00010291
222	J6	3	IL-10	-0.0694815	-0.000182628
222	J6	4	IL-10	-0.0688309	0.000262729
222	J6	5	IL-10	-0.0684833	0.000405161
222	J6	6	IL-10	-0.0682798	0.000403431
222	J6	7	IL-10	-0.06814	0.000338043
222	J6	8	IL-10	-0.0679936	0.000279152
222	J6	9	IL-10	-0.0675531	0.000514492
222	J6	10	IL-10	-0.0678864	-2.40599e-05
222	J6	11	IL-10	-0.0680168	-0.000359598
222	J6	12	IL-10	-0.0675492	-9.72947e-05
222	J6	13	IL-10	-0.0670863	0.000160382
222	J6	14	IL-10	-0.0672199	-0.000178412
222	J6	15	IL-10	-0.0674135	-0.000577236
222	J6	16	IL-10	-0.0675279	-0.000896808
222	J6	17	IL-10	-0.0675194	-0.00109351
222	J6	18	IL-10	-0.0666323	-0.000411666
222	J6	19	IL-10	-0.066406	-0.000390538
222	J6	20	IL-10	-0.0662758	-0.000465581
222	J6	21	IL-10	-0.0662659	-0.00066084
222	J6	22	IL-10	-0.0656412	-0.000241344
222	J6	23	IL-10	-0.0645309	0.000663713
222	J6	24	IL-10	-0.062437	0.00255242
222	J6	25	IL-10	-0.0587923	0.00599192
222	J6	26	IL-10	-0.0515153	0.0130637
222	J6	27	IL-10	-0.0371318	0.027242
222	J6	28	IL-10	-0.0118173	0.0523512
222	J6	29	IL-10	0.0276896	0.0916529
222	J6	30	IL-10	0.0841237	0.147882
222	J6	31	IL-10	0.148641	0.212193
222	J6	32	IL-10	0.205338	0.268686
222	J6	33	IL-10	0.248209	0.311352
222	J6	34	IL-10	0.276215	0.339152
222	J6	35	IL-10	0.293607	0.356339
222	J6	36	IL-10	0.304805	0.367332
222	J6	37	IL-10	0.313753	0.376075
222	J6	38	IL-10	0.320492	0.382609
222	J6	39	IL-10	0.324798	0.38671
222	J6	40	IL-10	0.32775	0.389456
223	J7	1	IL-10	-0.0669814	0.00039063
223	J7	2	IL-10	-0.0670644	0.000127502
223	J7	3	IL-10	-0.0671271	-0.000115211
223	J7	4	IL-10	-0.066624	0.000207828
223	J7	5	IL-10	-0.0664886	0.000163114
223	J7	6	IL-10	-0.066202	0.000269625
223	J7	7	IL-10	-0.0660841	0.000207439
223	J7	8	IL-10	-0.0655836	0.000527834
223	J7	9	IL-10	-0.0655318	0.000399554
223	J7	10	IL-10	-0.0653473	0.000403984
223	J7	11	IL-10	-0.0650766	0.000494647
223	J7	12	IL-10	-0.0651828	0.000208356
223	J7	13	IL-10	-0.0654674	-0.00025634
223	J7	14	IL-10	-0.06556	-0.000528959
223	J7	15	IL-10	-0.0651958	-0.000344859
223	J7	16	IL-10	-0.0653269	-0.000656065
223	J7	17	IL-10	-0.0654196	-0.000928826
223	J7	18	IL-10	-0.0648128	-0.000502052
223	J7	19	IL-10	-0.0646259	-0.00049529
223	J7	20	IL-10	-0.0652884	-0.00133783
223	J7	21	IL-10	-0.0653044	-0.0015339
223	J7	22	IL-10	-0.064145	-0.000554591
223	J7	23	IL-10	-0.0631151	0.00029519
223	J7	24	IL-10	-0.0621759	0.00105433
223	J7	25	IL-10	-0.0600282	0.00302201
223	J7	26	IL-10	-0.0555576	0.0073125
223	J7	27	IL-10	-0.046763	0.0159271
223	J7	28	IL-10	-0.0322546	0.0302553
223	J7	29	IL-10	-0.00568423	0.0566457
223	J7	30	IL-10	0.0378582	0.100008
223	J7	31	IL-10	0.096556	0.158526
223	J7	32	IL-10	0.160659	0.222449
223	J7	33	IL-10	0.216618	0.278227
223	J7	34	IL-10	0.256665	0.318095
223	J7	35	IL-10	0.282466	0.343715
223	J7	36	IL-10	0.299064	0.360133
223	J7	37	IL-10	0.310791	0.371681
223	J7	38	IL-10	0.318627	0.379337
223	J7	39	IL-10	0.324177	0.384706
223	J7	40	IL-10	0.328837	0.389186
224	J8	1	IL-10	-0.068337	0.000423214
224	J8	2	IL-10	-0.0681696	0.000396991
224	J8	3	IL-10	-0.0681903	0.000182723
224	J8	4	IL-10	-0.0678843	0.000295125
224	J8	5	IL-10	-0.0671815	0.000804331
224	J8	6	IL-10	-0.0671385	0.000653684
224	J8	7	IL-10	-0.0672526	0.000346075
224	J8	8	IL-10	-0.067212	0.00019305
224	J8	9	IL-10	-0.0673199	-0.000108427
224	J8	10	IL-10	-0.0670414	-2.35465e-05
224	J8	11	IL-10	-0.0665655	0.000258744
224	J8	12	IL-10	-0.0669377	-0.000307117
224	J8	13	IL-10	-0.0670157	-0.00057868
224	J8	14	IL-10	-0.0666526	-0.000409161
224	J8	15	IL-10	-0.0665206	-0.000470729
224	J8	16	IL-10	-0.0666095	-0.000753282
224	J8	17	IL-10	-0.0662971	-0.000634509
224	J8	18	IL-10	-0.0657922	-0.000323131
224	J8	19	IL-10	-0.0659114	-0.00063597
224	J8	20	IL-10	-0.0660815	-0.00099963
224	J8	21	IL-10	-0.0661394	-0.00125117
224	J8	22	IL-10	-0.0658857	-0.00119107
224	J8	23	IL-10	-0.0641688	0.000332208
224	J8	24	IL-10	-0.0630874	0.00121999
224	J8	25	IL-10	-0.0607133	0.0034005
224	J8	26	IL-10	-0.0561817	0.00773857
224	J8	27	IL-10	-0.0469215	0.0168051
224	J8	28	IL-10	-0.0302312	0.0333018
224	J8	29	IL-10	-0.00215951	0.0611799
224	J8	30	IL-10	0.0424844	0.10563
224	J8	31	IL-10	0.101968	0.16492
224	J8	32	IL-10	0.168184	0.230943
224	J8	33	IL-10	0.224867	0.287432
224	J8	34	IL-10	0.263986	0.326357
224	J8	35	IL-10	0.289117	0.351295
224	J8	36	IL-10	0.305232	0.367216
224	J8	37	IL-10	0.317004	0.378795
224	J8	38	IL-10	0.324681	0.386278
224	J8	39	IL-10	0.330156	0.39156
224	J8	40	IL-10	0.332927	0.394137
225	J9	1	IL-10	-0.0677062	0.00071213
225	J9	2	IL-10	-0.0678746	0.000249816
225	J9	3	IL-10	-0.0678602	-2.96599e-05
225	J9	4	IL-10	-0.0673103	0.000226412
225	J9	5	IL-10	-0.0667984	0.000444396
225	J9	6	IL-10	-0.0665016	0.000447319
225	J9	7	IL-10	-0.0660772	0.000577833
225	J9	8	IL-10	-0.0659925	0.000368683
225	J9	9	IL-10	-0.0660838	-1.65769e-05
225	J9	10	IL-10	-0.0659424	-0.000168976
225	J9	11	IL-10	-0.0655865	-0.000106955
225	J9	12	IL-10	-0.065116	6.96039e-05
225	J9	13	IL-10	-0.0649106	-1.88097e-05
225	J9	14	IL-10	-0.0643481	0.000249756
225	J9	15	IL-10	-0.0646706	-0.000366553
225	J9	16	IL-10	-0.0648258	-0.000815709
225	J9	17	IL-10	-0.0642862	-0.000569994
225	J9	18	IL-10	-0.0641148	-0.000692404
225	J9	19	IL-10	-0.0637072	-0.000578758
225	J9	20	IL-10	-0.0639666	-0.00113196
225	J9	21	IL-10	-0.0640164	-0.00147563
225	J9	22	IL-10	-0.0630967	-0.000849818
225	J9	23	IL-10	-0.0620475	-9.45128e-05
225	J9	24	IL-10	-0.060759	0.000900146
225	J9	25	IL-10	-0.057733	0.00363217
225	J9	26	IL-10	-0.0521944	0.00887694
225	J9	27	IL-10	-0.0417142	0.0190632
225	J9	28	IL-10	-0.0224554	0.0380282
225	J9	29	IL-10	0.00995295	0.0701427
225	J9	30	IL-10	0.058654	0.11855
225	J9	31	IL-10	0.121111	0.180713
225	J9	32	IL-10	0.184493	0.243801
225	J9	33	IL-10	0.235515	0.294529
225	J9	34	IL-10	0.270583	0.329304
225	J9	35	IL-10	0.293159	0.351586
225	J9	36	IL-10	0.307593	0.365726
225	J9	37	IL-10	0.317516	0.375355
225	J9	38	IL-10	0.324387	0.381932
225	J9	39	IL-10	0.329842	0.387093
225	J9	40	IL-10	0.334015	0.390972
226	J10	1	IL-10	-0.0598191	0.000230892
226	J10	2	IL-10	-0.0598592	-3.03191e-05
226	J10	3	IL-10	-0.0597924	-0.000184693
226	J10	4	IL-10	-0.0591899	0.000196674
226	J10	5	IL-10	-0.058785	0.00038046
226	J10	6	IL-10	-0.0582259	0.000718372
226	J10	7	IL-10	-0.0582973	0.000425842
226	J10	8	IL-10	-0.0584965	5.4823e-06
226	J10	9	IL-10	-0.058451	-0.000170208
226	J10	10	IL-10	-0.0581831	-0.000123472
226	J10	11	IL-10	-0.0573417	0.000496776
226	J10	12	IL-10	-0.0572945	0.000322848
226	J10	13	IL-10	-0.05759	-0.000193807
226	J10	14	IL-10	-0.0575769	-0.000401866
226	J10	15	IL-10	-0.0568536	0.000100276
226	J10	16	IL-10	-0.0568214	-8.86466e-05
226	J10	17	IL-10	-0.0570496	-0.000537989
226	J10	18	IL-10	-0.0571923	-0.00090181
226	J10	19	IL-10	-0.057032	-0.000962649
226	J10	20	IL-10	-0.0570018	-0.00115361
226	J10	21	IL-10	-0.0566783	-0.00105131
226	J10	22	IL-10	-0.0564022	-0.000996368
226	J10	23	IL-10	-0.0554373	-0.000252537
226	J10	24	IL-10	-0.0542224	0.000741179
226	J10	25	IL-10	-0.0511114	0.00363106
226	J10	26	IL-10	-0.0462651	0.00825617
226	J10	27	IL-10	-0.0367301	0.01757
226	J10	28	IL-10	-0.0193025	0.0347765
226	J10	29	IL-10	0.0108137	0.0646715
226	J10	30	IL-10	0.0567521	0.110389
226	J10	31	IL-10	0.118712	0.172127
226	J10	32	IL-10	0.183577	0.236772
226	J10	33	IL-10	0.238206	0.291179
226	J10	34	IL-10	0.276859	0.329611
226	J10	35	IL-10	0.30069	0.353221
226	J10	36	IL-10	0.316828	0.369138
226	J10	37	IL-10	0.328014	0.380102
226	J10	38	IL-10	0.335498	0.387366
226	J10	39	IL-10	0.341031	0.392678
226	J10	40	IL-10	0.344163	0.395588
227	J11	1	IL-10	-0.0588782	0.000489126
227	J11	2	IL-10	-0.0584169	0.000762665
227	J11	3	IL-10	-0.0587311	0.00026075
227	J11	4	IL-10	-0.0588695	-6.54351e-05
227	J11	5	IL-10	-0.0579945	0.000621856
227	J11	6	IL-10	-0.0574142	0.00101438
227	J11	7	IL-10	-0.0573258	0.000915024
227	J11	8	IL-10	-0.0572289	0.000824177
227	J11	9	IL-10	-0.0573238	0.000541477
227	J11	10	IL-10	-0.0575342	0.000143342
227	J11	11	IL-10	-0.0585697	-0.00107996
227	J11	12	IL-10	-0.0579952	-0.000693196
227	J11	13	IL-10	-0.0577748	-0.000660542
227	J11	14	IL-10	-0.0577701	-0.000843591
227	J11	15	IL-10	-0.0573775	-0.000638777
227	J11	16	IL-10	-0.0572665	-0.00071555
227	J11	17	IL-10	-0.0569419	-0.000578678
227	J11	18	IL-10	-0.0569115	-0.000736107
227	J11	19	IL-10	-0.0569417	-0.000954032
227	J11	20	IL-10	-0.0569541	-0.00115421
227	J11	21	IL-10	-0.0562798	-0.000667636
227	J11	22	IL-10	-0.055892	-0.000467579
227	J11	23	IL-10	-0.0547568	0.000479808
227	J11	24	IL-10	-0.0538609	0.00118795
227	J11	25	IL-10	-0.0515946	0.00326653
227	J11	26	IL-10	-0.0464999	0.0081734
227	J11	27	IL-10	-0.0367474	0.0177381
227	J11	28	IL-10	-0.0193771	0.0349207
227	J11	29	IL-10	0.0110037	0.0651137
227	J11	30	IL-10	0.0577059	0.111628
227	J11	31	IL-10	0.120204	0.173938
227	J11	32	IL-10	0.186315	0.239861
227	J11	33	IL-10	0.241312	0.294671
227	J11	34	IL-10	0.27884	0.332011
227	J11	35	IL-10	0.30262	0.355603
227	J11	36	IL-10	0.317649	0.370445
227	J11	37	IL-10	0.328037	0.380645
227	J11	38	IL-10	0.336493	0.388913
227	J11	39	IL-10	0.342377	0.394609
227	J11	40	IL-10	0.346679	0.398723
228	J12	1	IL-10	-0.0461986	0.00045457
228	J12	2	IL-10	-0.0463457	5.84947e-05
228	J12	3	IL-10	-0.0463317	-0.00017647
228	J12	4	IL-10	-0.0458241	8.21371e-05
228	J12	5	IL-10	-0.0451611	0.000496215
228	J12	6	IL-10	-0.0444241	0.000984266
228	J12	7	IL-10	-0.044327	0.000832376
228	J12	8	IL-10	-0.0445858	0.000324575
228	J12	9	IL-10	-0.0447814	-0.00012
228	J12	10	IL-10	-0.0447543	-0.000341911
228	J12	11	IL-10	-0.0444612	-0.000297792
228	J12	12	IL-10	-0.0441642	-0.000249727
228	J12	13	IL-10	-0.0436709	-5.41406e-06
228	J12	14	IL-10	-0.043248	0.00016848
228	J12	15	IL-10	-0.0432466	-7.90724e-05
228	J12	16	IL-10	-0.0433482	-0.000429692
228	J12	17	IL-10	-0.0434743	-0.000804739
228	J12	18	IL-10	-0.0432772	-0.000856586
228	J12	19	IL-10	-0.0431967	-0.00102512
228	J12	20	IL-10	-0.0432621	-0.00133945
228	J12	21	IL-10	-0.0429006	-0.00122692
228	J12	22	IL-10	-0.0418875	-0.000462812
228	J12	23	IL-10	-0.0406183	0.000557371
228	J12	24	IL-10	-0.0400979	0.000828755
228	J12	25	IL-10	-0.0375362	0.00314153
228	J12	26	IL-10	-0.0323866	0.00804219
228	J12	27	IL-10	-0.0226449	0.0175349
228	J12	28	IL-10	-0.00544695	0.0344838
228	J12	29	IL-10	0.0243515	0.0640333
228	J12	30	IL-10	0.0704121	0.109845
228	J12	31	IL-10	0.131734	0.170918
228	J12	32	IL-10	0.196014	0.234949
228	J12	33	IL-10	0.249669	0.288355
228	J12	34	IL-10	0.286531	0.324968
228	J12	35	IL-10	0.310693	0.348881
228	J12	36	IL-10	0.326398	0.364337
228	J12	37	IL-10	0.337196	0.374886
228	J12	38	IL-10	0.343633	0.381074
228	J12	39	IL-10	0.34896	0.386152
228	J12	40	IL-10	0.351635	0.388578
229	J13	1	IL-10	-0.0703467	0.000588407
229	J13	2	IL-10	-0.0709564	-7.7702e-05
229	J13	3	IL-10	-0.0711827	-0.000360329
229	J13	4	IL-10	-0.0706956	7.04512e-05
229	J13	5	IL-10	-0.0705517	0.000157998
229	J13	6	IL-10	-0.0704802	0.000173081
229	J13	7	IL-10	-0.0698249	0.000772029
229	J13	8	IL-10	-0.0700952	0.000445406
229	J13	9	IL-10	-0.0703183	0.000165937
229	J13	10	IL-10	-0.0703242	0.000103639
229	J13	11	IL-10	-0.0703665	5.04051e-06
229	J13	12	IL-10	-0.0702147	0.000100388
229	J13	13	IL-10	-0.0703546	-9.58718e-05
229	J13	14	IL-10	-0.0702621	-5.96889e-05
229	J13	15	IL-10	-0.0701257	2.03258e-05
229	J13	16	IL-10	-0.0698981	0.000191573
229	J13	17	IL-10	-0.0699282	0.000105112
229	J13	18	IL-10	-0.0700326	-5.5639e-05
229	J13	19	IL-10	-0.0699962	-7.5626e-05
229	J13	20	IL-10	-0.070134	-0.000269748
229	J13	21	IL-10	-0.0701273	-0.000319448
229	J13	22	IL-10	-0.0698025	-5.09335e-05
229	J13	23	IL-10	-0.0699651	-0.000269933
229	J13	24	IL-10	-0.0702179	-0.000579047
229	J13	25	IL-10	-0.0703083	-0.000725828
229	J13	26	IL-10	-0.0702989	-0.000772809
229	J13	27	IL-10	-0.0704035	-0.000933776
229	J13	28	IL-10	-0.0703884	-0.000975079
229	J13	29	IL-10	-0.0703856	-0.00102855
229	J13	30	IL-10	-0.0697737	-0.000473045
229	J13	31	IL-10	-0.0686403	0.000603984
229	J13	32	IL-10	-0.0678401	0.00134782
229	J13	33	IL-10	-0.066349	0.00278257
229	J13	34	IL-10	-0.0619783	0.00709688
229	J13	35	IL-10	-0.054377	0.0146419
229	J13	36	IL-10	-0.0399999	0.0289626
229	J13	37	IL-10	-0.0147743	0.0541318
229	J13	38	IL-10	0.0250925	0.0939422
229	J13	39	IL-10	0.0788238	0.147617
229	J13	40	IL-10	0.129791	0.198528
230	J14	1	IL-10	-0.0714716	-0.00102956
230	J14	2	IL-10	-0.0715229	-0.00102655
230	J14	3	IL-10	-0.071448	-0.000897248
230	J14	4	IL-10	-0.071077	-0.00047184
230	J14	5	IL-10	-0.0713956	-0.000736095
230	J14	6	IL-10	-0.0714327	-0.00071877
230	J14	7	IL-10	-0.070834	-6.57844e-05
230	J14	8	IL-10	-0.070849	-2.63909e-05
230	J14	9	IL-10	-0.0710294	-0.000152333
230	J14	10	IL-10	-0.0711794	-0.000248026
230	J14	11	IL-10	-0.0712057	-0.000219943
230	J14	12	IL-10	-0.0707672	0.000272945
230	J14	13	IL-10	-0.0708935	0.000201064
230	J14	14	IL-10	-0.0709957	0.000153174
230	J14	15	IL-10	-0.0708265	0.000376761
230	J14	16	IL-10	-0.0708471	0.000410529
230	J14	17	IL-10	-0.070681	0.000631039
230	J14	18	IL-10	-0.0707058	0.000660605
230	J14	19	IL-10	-0.0708594	0.000561425
230	J14	20	IL-10	-0.0709263	0.000548821
230	J14	21	IL-10	-0.0707175	0.000812067
230	J14	22	IL-10	-0.0708471	0.000736811
230	J14	23	IL-10	-0.0717112	-7.28936e-05
230	J14	24	IL-10	-0.0718618	-0.000169183
230	J14	25	IL-10	-0.0712766	0.000470452
230	J14	26	IL-10	-0.0712252	0.000576238
230	J14	27	IL-10	-0.0715584	0.000297372
230	J14	28	IL-10	-0.0718917	1.85064e-05
230	J14	29	IL-10	-0.0719554	9.1731e-06
230	J14	30	IL-10	-0.0717665	0.000252437
230	J14	31	IL-10	-0.0719143	0.000159009
230	J14	32	IL-10	-0.0722739	-0.000146239
230	J14	33	IL-10	-0.0724175	-0.000235406
230	J14	34	IL-10	-0.0725166	-0.000280129
230	J14	35	IL-10	-0.072953	-0.000662148
230	J14	36	IL-10	-0.0730747	-0.000729551
230	J14	37	IL-10	-0.0731782	-0.000778633
230	J14	38	IL-10	-0.073063	-0.000609086
230	J14	39	IL-10	-0.072437	7.12738e-05
230	J14	40	IL-10	-0.0723526	0.000210043
231	J15	1	IL-10	-0.0611892	0.00073339
231	J15	2	IL-10	-0.0606758	0.00101678
231	J15	3	IL-10	-0.0605974	0.000865209
231	J15	4	IL-10	-0.0607273	0.000505344
231	J15	5	IL-10	-0.0607949	0.000207852
231	J15	6	IL-10	-0.0605977	0.000175097
231	J15	7	IL-10	-0.0605795	-3.66726e-05
231	J15	8	IL-10	-0.0603356	-2.27159e-05
231	J15	9	IL-10	-0.0604397	-0.000356779
231	J15	10	IL-10	-0.0602252	-0.000372294
231	J15	11	IL-10	-0.0592907	0.000332246
231	J15	12	IL-10	-0.0592211	0.000171938
231	J15	13	IL-10	-0.059522	-0.00035894
231	J15	14	IL-10	-0.0596298	-0.000696685
231	J15	15	IL-10	-0.0590569	-0.000353774
231	J15	16	IL-10	-0.0589973	-0.000524118
231	J15	17	IL-10	-0.0589962	-0.000752927
231	J15	18	IL-10	-0.0589757	-0.00096238
231	J15	19	IL-10	-0.0582696	-0.000486215
231	J15	20	IL-10	-0.0581123	-0.000558935
231	J15	21	IL-10	-0.0573932	-6.9769e-05
231	J15	22	IL-10	-0.056384	0.000709496
231	J15	23	IL-10	-0.0542785	0.00258502
231	J15	24	IL-10	-0.049741	0.00689253
231	J15	25	IL-10	-0.0421359	0.0142677
231	J15	26	IL-10	-0.0272011	0.0289725
231	J15	27	IL-10	-0.000654547	0.0552891
231	J15	28	IL-10	0.0401303	0.095844
231	J15	29	IL-10	0.0969902	0.152474
231	J15	30	IL-10	0.164234	0.219488
231	J15	31	IL-10	0.224505	0.279528
231	J15	32	IL-10	0.266751	0.321545
231	J15	33	IL-10	0.29452	0.349084
231	J15	34	IL-10	0.313026	0.36736
231	J15	35	IL-10	0.325287	0.379391
231	J15	36	IL-10	0.333204	0.387078
231	J15	37	IL-10	0.339492	0.393136
231	J15	38	IL-10	0.344029	0.397443
231	J15	39	IL-10	0.347224	0.400408
231	J15	40	IL-10	0.349779	0.402733
232	J16	1	IL-10	-0.0643971	0.00019139
232	J16	2	IL-10	-0.0642344	8.97762e-05
232	J16	3	IL-10	-0.064263	-0.000203086
232	J16	4	IL-10	-0.0640495	-0.000253797
232	J16	5	IL-10	-0.0629644	0.000567023
232	J16	6	IL-10	-0.0626175	0.000649693
232	J16	7	IL-10	-0.0625782	0.000424742
232	J16	8	IL-10	-0.0621541	0.0005846
232	J16	9	IL-10	-0.0620868	0.000387622
232	J16	10	IL-10	-0.0621743	3.59339e-05
232	J16	11	IL-10	-0.0620831	-0.000137134
232	J16	12	IL-10	-0.0614319	0.00024975
232	J16	13	IL-10	-0.0617048	-0.000287399
232	J16	14	IL-10	-0.0619236	-0.00077043
232	J16	15	IL-10	-0.061719	-0.0008301
232	J16	16	IL-10	-0.0611082	-0.000483524
232	J16	17	IL-10	-0.0610894	-0.000729012
232	J16	18	IL-10	-0.0611971	-0.00110092
232	J16	19	IL-10	-0.0608203	-0.000988401
232	J16	20	IL-10	-0.0602395	-0.000671802
232	J16	21	IL-10	-0.059489	-0.000185602
232	J16	22	IL-10	-0.0579146	0.00112453
232	J16	23	IL-10	-0.0561576	0.00261731
232	J16	24	IL-10	-0.0522657	0.006245
232	J16	25	IL-10	-0.0440472	0.0141992
232	J16	26	IL-10	-0.0293057	0.0286765
232	J16	27	IL-10	-0.00335716	0.0543607
232	J16	28	IL-10	0.0394907	0.0969443
232	J16	29	IL-10	0.0976158	0.154805
232	J16	30	IL-10	0.163558	0.220483
232	J16	31	IL-10	0.221821	0.278482
232	J16	32	IL-10	0.263121	0.319518
232	J16	33	IL-10	0.291036	0.347168
232	J16	34	IL-10	0.308906	0.364774
232	J16	35	IL-10	0.319394	0.374998
232	J16	36	IL-10	0.327876	0.383215
232	J16	37	IL-10	0.334945	0.390021
232	J16	38	IL-10	0.33973	0.394541
232	J16	39	IL-10	0.341711	0.396258
232	J16	40	IL-10	0.343987	0.39827
233	J17	1	IL-10	-0.0613447	9.13154e-05
233	J17	2	IL-10	-0.0611644	4.26637e-05
233	J17	3	IL-10	-0.0605422	0.000435857
233	J17	4	IL-10	-0.0604197	0.000329479
233	J17	5	IL-10	-0.0603728	0.000147354
233	J17	6	IL-10	-0.0599693	0.000321962
233	J17	7	IL-10	-0.0598988	0.000163552
233	J17	8	IL-10	-0.0594498	0.000383557
233	J17	9	IL-10	-0.0590948	0.000509659
233	J17	10	IL-10	-0.0589653	0.00041015
233	J17	11	IL-10	-0.0591218	2.47542e-05
233	J17	12	IL-10	-0.0592177	-0.00030012
233	J17	13	IL-10	-0.0592847	-0.000596012
233	J17	14	IL-10	-0.058991	-0.000531318
233	J17	15	IL-10	-0.0588822	-0.000651477
233	J17	16	IL-10	-0.0588881	-0.000886333
233	J17	17	IL-10	-0.05837	-0.00059709
233	J17	18	IL-10	-0.0583885	-0.000844631
233	J17	19	IL-10	-0.0584315	-0.00111654
233	J17	20	IL-10	-0.057853	-0.000766987
233	J17	21	IL-10	-0.0576341	-0.000777034
233	J17	22	IL-10	-0.0564508	0.000177386
233	J17	23	IL-10	-0.0550638	0.00133537
233	J17	24	IL-10	-0.0533418	0.00282846
233	J17	25	IL-10	-0.0489489	0.0069924
233	J17	26	IL-10	-0.0407711	0.0149412
233	J17	27	IL-10	-0.0251865	0.0302969
233	J17	28	IL-10	0.00113991	0.0563944
233	J17	29	IL-10	0.0425058	0.0975313
233	J17	30	IL-10	0.0991021	0.153899
233	J17	31	IL-10	0.161823	0.216391
233	J17	32	IL-10	0.217736	0.272075
233	J17	33	IL-10	0.258353	0.312463
233	J17	34	IL-10	0.285877	0.339758
233	J17	35	IL-10	0.304493	0.358145
233	J17	36	IL-10	0.316664	0.370087
233	J17	37	IL-10	0.325038	0.378232
233	J17	38	IL-10	0.332051	0.385016
233	J17	39	IL-10	0.337676	0.390412
233	J17	40	IL-10	0.34137	0.393877
234	J18	1	IL-10	-0.0673288	6.59699e-05
234	J18	2	IL-10	-0.067319	-0.000128384
234	J18	3	IL-10	-0.0670529	-6.64157e-05
234	J18	4	IL-10	-0.0667737	8.56137e-06
234	J18	5	IL-10	-0.0663026	0.000275495
234	J18	6	IL-10	-0.0659314	0.000442517
234	J18	7	IL-10	-0.0655156	0.000654227
234	J18	8	IL-10	-0.0658522	0.000113466
234	J18	9	IL-10	-0.0660932	-0.000331779
234	J18	10	IL-10	-0.0658957	-0.000338356
234	J18	11	IL-10	-0.0647841	0.000569037
234	J18	12	IL-10	-0.0647188	0.000430197
234	J18	13	IL-10	-0.0648934	5.13893e-05
234	J18	14	IL-10	-0.0649607	-0.000220063
234	J18	15	IL-10	-0.0647216	-0.000185126
234	J18	16	IL-10	-0.0648287	-0.000496431
234	J18	17	IL-10	-0.0648831	-0.000755009
234	J18	18	IL-10	-0.0647362	-0.000812265
234	J18	19	IL-10	-0.0646037	-0.000883908
234	J18	20	IL-10	-0.064638	-0.00112236
234	J18	21	IL-10	-0.0641236	-0.000812148
234	J18	22	IL-10	-0.0631105	-3.16936e-06
234	J18	23	IL-10	-0.0618795	0.00102368
234	J18	24	IL-10	-0.0602405	0.00245847
234	J18	25	IL-10	-0.05695	0.00554483
234	J18	26	IL-10	-0.0490278	0.0132629
234	J18	27	IL-10	-0.0342222	0.0278642
234	J18	28	IL-10	-0.00951359	0.0523687
234	J18	29	IL-10	0.0302881	0.0919663
234	J18	30	IL-10	0.0877775	0.149251
234	J18	31	IL-10	0.153562	0.214832
234	J18	32	IL-10	0.213716	0.274782
234	J18	33	IL-10	0.257404	0.318266
234	J18	34	IL-10	0.285094	0.345752
234	J18	35	IL-10	0.303361	0.363814
234	J18	36	IL-10	0.3166	0.376849
234	J18	37	IL-10	0.325219	0.385264
234	J18	38	IL-10	0.331647	0.391488
234	J18	39	IL-10	0.336775	0.396412
234	J18	40	IL-10	0.340469	0.399901
235	J19	1	IL-10	-0.0678849	0.000789253
235	J19	2	IL-10	-0.0679196	0.000536832
235	J19	3	IL-10	-0.0680218	0.000216812
235	J19	4	IL-10	-0.0679268	9.40758e-05
235	J19	5	IL-10	-0.0671839	0.000619153
235	J19	6	IL-10	-0.0665615	0.00102376
235	J19	7	IL-10	-0.0667506	0.000616957
235	J19	8	IL-10	-0.0674242	-0.000274471
235	J19	9	IL-10	-0.067543	-0.000611017
235	J19	10	IL-10	-0.0666591	5.50923e-05
235	J19	11	IL-10	-0.0662683	0.000228062
235	J19	12	IL-10	-0.0661175	0.000161123
235	J19	13	IL-10	-0.0662056	-0.000144703
235	J19	14	IL-10	-0.0661362	-0.000293137
235	J19	15	IL-10	-0.0656612	-3.5871e-05
235	J19	16	IL-10	-0.0659932	-0.00058563
235	J19	17	IL-10	-0.0661669	-0.000977168
235	J19	18	IL-10	-0.0653947	-0.000422743
235	J19	19	IL-10	-0.0652998	-0.000545621
235	J19	20	IL-10	-0.065395	-0.000858563
235	J19	21	IL-10	-0.0653317	-0.00101305
235	J19	22	IL-10	-0.0651955	-0.00109463
235	J19	23	IL-10	-0.0644191	-0.000536044
235	J19	24	IL-10	-0.0640422	-0.000376865
235	J19	25	IL-10	-0.0623314	0.00111616
235	J19	26	IL-10	-0.0595915	0.00363832
235	J19	27	IL-10	-0.0533821	0.00962994
235	J19	28	IL-10	-0.043146	0.0196482
235	J19	29	IL-10	-0.0235447	0.0390318
235	J19	30	IL-10	0.00895659	0.0713153
235	J19	31	IL-10	0.0586636	0.120804
235	J19	32	IL-10	0.122263	0.184186
235	J19	33	IL-10	0.18718	0.248886
235	J19	34	IL-10	0.238711	0.300198
235	J19	35	IL-10	0.273098	0.334368
235	J19	36	IL-10	0.295115	0.356167
235	J19	37	IL-10	0.30975	0.370584
235	J19	38	IL-10	0.320276	0.380892
235	J19	39	IL-10	0.32655	0.386948
235	J19	40	IL-10	0.331926	0.392107
236	J20	1	IL-10	-0.0666935	0.000761518
236	J20	2	IL-10	-0.0667112	0.000551538
236	J20	3	IL-10	-0.0665109	0.000559465
236	J20	4	IL-10	-0.0665451	0.00033296
236	J20	5	IL-10	-0.0661576	0.000528165
236	J20	6	IL-10	-0.0656708	0.000822656
236	J20	7	IL-10	-0.0661425	0.000158623
236	J20	8	IL-10	-0.0663221	-0.000213355
236	J20	9	IL-10	-0.0659271	-1.06846e-05
236	J20	10	IL-10	-0.0655736	0.000150449
236	J20	11	IL-10	-0.0653507	0.000181033
236	J20	12	IL-10	-0.0650606	0.000278837
236	J20	13	IL-10	-0.065328	-0.000180939
236	J20	14	IL-10	-0.0654887	-0.000533873
236	J20	15	IL-10	-0.0652517	-0.000489259
236	J20	16	IL-10	-0.0652527	-0.000682535
236	J20	17	IL-10	-0.0650221	-0.000644351
236	J20	18	IL-10	-0.0652228	-0.0010373
236	J20	19	IL-10	-0.0652766	-0.00128351
236	J20	20	IL-10	-0.0646898	-0.000888962
236	J20	21	IL-10	-0.064468	-0.00085954
236	J20	22	IL-10	-0.0636454	-0.000229258
236	J20	23	IL-10	-0.0636337	-0.000409875
236	J20	24	IL-10	-0.0634688	-0.000437271
236	J20	25	IL-10	-0.0618941	0.000945094
236	J20	26	IL-10	-0.0587034	0.00394343
236	J20	27	IL-10	-0.0522128	0.0102417
236	J20	28	IL-10	-0.041584	0.0206782
236	J20	29	IL-10	-0.0218905	0.0401793
236	J20	30	IL-10	0.011474	0.0733515
236	J20	31	IL-10	0.0613255	0.123011
236	J20	32	IL-10	0.124893	0.186386
236	J20	33	IL-10	0.188704	0.250005
236	J20	34	IL-10	0.240664	0.301773
236	J20	35	IL-10	0.273472	0.334388
236	J20	36	IL-10	0.293263	0.353986
236	J20	37	IL-10	0.306755	0.367286
236	J20	38	IL-10	0.31633	0.376668
236	J20	39	IL-10	0.322105	0.382251
236	J20	40	IL-10	0.325661	0.385615
237	J21	1	IL-10	-0.0626689	0.000315336
237	J21	2	IL-10	-0.0625421	0.000256494
237	J21	3	IL-10	-0.0620626	0.000550358
237	J21	4	IL-10	-0.0618987	0.000528626
237	J21	5	IL-10	-0.0612139	0.00102775
237	J21	6	IL-10	-0.0612417	0.000814356
237	J21	7	IL-10	-0.0613824	0.000487992
237	J21	8	IL-10	-0.0617994	-0.000114646
237	J21	9	IL-10	-0.0619215	-0.000422364
237	J21	10	IL-10	-0.061425	-0.000111532
237	J21	11	IL-10	-0.0614115	-0.000283668
237	J21	12	IL-10	-0.0614539	-0.000511702
237	J21	13	IL-10	-0.061416	-0.000659434
237	J21	14	IL-10	-0.0606156	-4.47075e-05
237	J21	15	IL-10	-0.0603879	-2.63596e-06
237	J21	16	IL-10	-0.0606357	-0.000436072
237	J21	17	IL-10	-0.0607183	-0.000704343
237	J21	18	IL-10	-0.0603959	-0.00056763
237	J21	19	IL-10	-0.0607108	-0.00106817
237	J21	20	IL-10	-0.0609793	-0.00152229
237	J21	21	IL-10	-0.060568	-0.00129662
237	J21	22	IL-10	-0.0600761	-0.000990391
237	J21	23	IL-10	-0.0586952	0.000204866
237	J21	24	IL-10	-0.0584241	0.000290364
237	J21	25	IL-10	-0.057272	0.00125678
237	J21	26	IL-10	-0.054768	0.00357511
237	J21	27	IL-10	-0.0491943	0.00896321
237	J21	28	IL-10	-0.0387052	0.0192666
237	J21	29	IL-10	-0.0193584	0.0384278
237	J21	30	IL-10	0.0128546	0.0704552
237	J21	31	IL-10	0.0620203	0.119435
237	J21	32	IL-10	0.12418	0.18141
237	J21	33	IL-10	0.18748	0.244524
237	J21	34	IL-10	0.239423	0.296281
237	J21	35	IL-10	0.274454	0.331126
237	J21	36	IL-10	0.29603	0.352517
237	J21	37	IL-10	0.308719	0.36502
237	J21	38	IL-10	0.318419	0.374534
237	J21	39	IL-10	0.326334	0.382263
237	J21	40	IL-10	0.330784	0.386528
238	J22	1	IL-10	-0.0690558	0.00166472
238	J22	2	IL-10	-0.0689935	0.00152436
238	J22	3	IL-10	-0.0696873	0.000627824
238	J22	4	IL-10	-0.0698678	0.000244585
238	J22	5	IL-10	-0.0696238	0.000285902
238	J22	6	IL-10	-0.068965	0.000742052
238	J22	7	IL-10	-0.0688913	0.000612989
238	J22	8	IL-10	-0.0690812	0.000220385
238	J22	9	IL-10	-0.069456	-0.000357106
238	J22	10	IL-10	-0.0694119	-0.000515659
238	J22	11	IL-10	-0.0685494	0.000144064
238	J22	12	IL-10	-0.068316	0.000174823
238	J22	13	IL-10	-0.0683934	-0.000105345
238	J22	14	IL-10	-0.0682329	-0.000147534
238	J22	15	IL-10	-0.068254	-0.000371308
238	J22	16	IL-10	-0.0685647	-0.000884687
238	J22	17	IL-10	-0.0685667	-0.00108941
238	J22	18	IL-10	-0.0677886	-0.000514044
238	J22	19	IL-10	-0.0678538	-0.000781948
238	J22	20	IL-10	-0.0680329	-0.00116373
238	J22	21	IL-10	-0.0674839	-0.000817436
238	J22	22	IL-10	-0.0665756	-0.000111817
238	J22	23	IL-10	-0.0662558	5.26461e-06
238	J22	24	IL-10	-0.0662064	-0.000148065
238	J22	25	IL-10	-0.0651633	0.000692319
238	J22	26	IL-10	-0.0623951	0.00325788
238	J22	27	IL-10	-0.056451	0.00899919
238	J22	28	IL-10	-0.0462595	0.018988
238	J22	29	IL-10	-0.0282329	0.0368119
238	J22	30	IL-10	0.00331123	0.0681534
238	J22	31	IL-10	0.0513121	0.115952
238	J22	32	IL-10	0.112285	0.176721
238	J22	33	IL-10	0.175237	0.239471
238	J22	34	IL-10	0.225648	0.289679
238	J22	35	IL-10	0.260611	0.324439
238	J22	36	IL-10	0.283132	0.346758
238	J22	37	IL-10	0.297196	0.36062
238	J22	38	IL-10	0.30745	0.37067
238	J22	39	IL-10	0.314521	0.377538
238	J22	40	IL-10	0.318709	0.381525
239	J23	1	IL-10	-0.068698	0.000906526
239	J23	2	IL-10	-0.068639	0.000754572
239	J23	3	IL-10	-0.0685029	0.000679701
239	J23	4	IL-10	-0.0682095	0.000762186
239	J23	5	IL-10	-0.0683043	0.000456489
239	J23	6	IL-10	-0.0683609	0.000188917
239	J23	7	IL-10	-0.0680194	0.000319451
239	J23	8	IL-10	-0.0673364	0.000791467
239	J23	9	IL-10	-0.0672638	0.00065311
239	J23	10	IL-10	-0.0673207	0.000385292
239	J23	11	IL-10	-0.0671117	0.000383317
239	J23	12	IL-10	-0.0681009	-0.000816829
239	J23	13	IL-10	-0.0684201	-0.00134695
239	J23	14	IL-10	-0.0681347	-0.0012725
239	J23	15	IL-10	-0.067493	-0.000841707
239	J23	16	IL-10	-0.0675258	-0.00108547
239	J23	17	IL-10	-0.0675948	-0.00136541
239	J23	18	IL-10	-0.0670643	-0.00104592
239	J23	19	IL-10	-0.0660869	-0.000279463
239	J23	20	IL-10	-0.0659809	-0.000384397
239	J23	21	IL-10	-0.0661629	-0.000777304
239	J23	22	IL-10	-0.0659966	-0.000821955
239	J23	23	IL-10	-0.0645277	0.000435949
239	J23	24	IL-10	-0.0637193	0.00103345
239	J23	25	IL-10	-0.0605932	0.00394857
239	J23	26	IL-10	-0.0554604	0.00887047
239	J23	27	IL-10	-0.0459597	0.0181602
239	J23	28	IL-10	-0.0275829	0.036326
239	J23	29	IL-10	0.00352738	0.0672254
239	J23	30	IL-10	0.049834	0.113321
239	J23	31	IL-10	0.111756	0.175032
239	J23	32	IL-10	0.174695	0.23776
239	J23	33	IL-10	0.225311	0.288165
239	J23	34	IL-10	0.260265	0.322908
239	J23	35	IL-10	0.281474	0.343906
239	J23	36	IL-10	0.295715	0.357937
239	J23	37	IL-10	0.305604	0.367614
239	J23	38	IL-10	0.313321	0.37512
239	J23	39	IL-10	0.318553	0.380141
239	J23	40	IL-10	0.322064	0.383442
240	J24	1	IL-10	-0.0657715	0.00082845
240	J24	2	IL-10	-0.0662002	0.000217579
240	J24	3	IL-10	-0.0664909	-0.000255233
240	J24	4	IL-10	-0.066629	-0.000575487
240	J24	5	IL-10	-0.0662825	-0.000411118
240	J24	6	IL-10	-0.0646054	0.00108386
240	J24	7	IL-10	-0.0646	0.000907102
240	J24	8	IL-10	-0.0656798	-0.000354779
240	J24	9	IL-10	-0.0658806	-0.000737692
240	J24	10	IL-10	-0.0652461	-0.000285388
240	J24	11	IL-10	-0.0643221	0.000456565
240	J24	12	IL-10	-0.0637278	0.000868755
240	J24	13	IL-10	-0.063813	0.00060137
240	J24	14	IL-10	-0.0639678	0.000264419
240	J24	15	IL-10	-0.0634499	0.000600204
240	J24	16	IL-10	-0.0641814	-0.000313369
240	J24	17	IL-10	-0.064538	-0.000852171
240	J24	18	IL-10	-0.0641579	-0.000654193
240	J24	19	IL-10	-0.0637307	-0.000409112
240	J24	20	IL-10	-0.063605	-0.000465466
240	J24	21	IL-10	-0.0632751	-0.000317749
240	J24	22	IL-10	-0.0631766	-0.000401358
240	J24	23	IL-10	-0.0630276	-0.000434541
240	J24	24	IL-10	-0.062764	-0.000353007
240	J24	25	IL-10	-0.0601905	0.00203839
240	J24	26	IL-10	-0.0550517	0.00699499
240	J24	27	IL-10	-0.0477211	0.0141435
240	J24	28	IL-10	-0.0334377	0.0282448
240	J24	29	IL-10	-0.00871044	0.0527899
240	J24	30	IL-10	0.0314368	0.092755
240	J24	31	IL-10	0.0866358	0.147772
240	J24	32	IL-10	0.149489	0.210443
240	J24	33	IL-10	0.204071	0.264842
240	J24	34	IL-10	0.242424	0.303014
240	J24	35	IL-10	0.268121	0.328529
240	J24	36	IL-10	0.285763	0.345989
240	J24	37	IL-10	0.299234	0.359277
240	J24	38	IL-10	0.307375	0.367236
240	J24	39	IL-10	0.311549	0.371228
240	J24	40	IL-10	0.314359	0.373856
241	K1	1	IL-10	-0.0761124	0.000256969
241	K1	2	IL-10	-0.0759879	0.000232494
241	K1	3	IL-10	-0.0759464	0.000125109
241	K1	4	IL-10	-0.075491	0.000431619
241	K1	5	IL-10	-0.0748004	0.000973291
241	K1	6	IL-10	-0.0746736	0.00095126
241	K1	7	IL-10	-0.0745784	0.000897586
241	K1	8	IL-10	-0.0755891	-0.000262089
241	K1	9	IL-10	-0.0758293	-0.000651188
241	K1	10	IL-10	-0.0752542	-0.000224941
241	K1	11	IL-10	-0.0750148	-0.000134468
241	K1	12	IL-10	-0.074483	0.000248425
241	K1	13	IL-10	-0.0744536	0.000128962
241	K1	14	IL-10	-0.0746205	-0.000186875
241	K1	15	IL-10	-0.0746364	-0.000351697
241	K1	16	IL-10	-0.0740667	6.91421e-05
241	K1	17	IL-10	-0.074426	-0.000439025
241	K1	18	IL-10	-0.0751073	-0.00126929
241	K1	19	IL-10	-0.0751428	-0.0014537
241	K1	20	IL-10	-0.0744509	-0.000910661
241	K1	21	IL-10	-0.0744367	-0.00104536
241	K1	22	IL-10	-0.0744209	-0.0011785
241	K1	23	IL-10	-0.0740079	-0.000914311
241	K1	24	IL-10	-0.0733013	-0.000356613
241	K1	25	IL-10	-0.0728383	-4.25857e-05
241	K1	26	IL-10	-0.0710884	0.00155847
241	K1	27	IL-10	-0.0684605	0.00403744
241	K1	28	IL-10	-0.0630162	0.00933282
241	K1	29	IL-10	-0.052549	0.0196511
241	K1	30	IL-10	-0.0335078	0.0385435
241	K1	31	IL-10	-0.00147359	0.0704288
241	K1	32	IL-10	0.0468755	0.118629
241	K1	33	IL-10	0.105761	0.177365
241	K1	34	IL-10	0.164747	0.236203
241	K1	35	IL-10	0.211134	0.282441
241	K1	36	IL-10	0.242192	0.31335
241	K1	37	IL-10	0.26212	0.333129
241	K1	38	IL-10	0.27453	0.34539
241	K1	39	IL-10	0.283378	0.354089
241	K1	40	IL-10	0.289189	0.359751
242	K2	1	IL-10	-0.0730413	-7.87264e-05
242	K2	2	IL-10	-0.072327	0.000509282
242	K2	3	IL-10	-0.0721134	0.000596722
242	K2	4	IL-10	-0.0719014	0.000682404
242	K2	5	IL-10	-0.0715262	0.000931411
242	K2	6	IL-10	-0.0717774	0.000553965
242	K2	7	IL-10	-0.0721758	2.9266e-05
242	K2	8	IL-10	-0.0729357	-0.000856853
242	K2	9	IL-10	-0.073061	-0.0011084
242	K2	10	IL-10	-0.072069	-0.000242626
242	K2	11	IL-10	-0.0712079	0.000492188
242	K2	12	IL-10	-0.0712467	0.000327166
242	K2	13	IL-10	-0.0714738	-2.61031e-05
242	K2	14	IL-10	-0.0717576	-0.00043619
242	K2	15	IL-10	-0.0718735	-0.000678348
242	K2	16	IL-10	-0.0717474	-0.000678429
242	K2	17	IL-10	-0.0715852	-0.00064251
242	K2	18	IL-10	-0.0703001	0.000516332
242	K2	19	IL-10	-0.0704744	0.000215836
242	K2	20	IL-10	-0.0717858	-0.00122189
242	K2	21	IL-10	-0.0719027	-0.00146501
242	K2	22	IL-10	-0.0703979	-8.6425e-05
242	K2	23	IL-10	-0.0700509	0.000134329
242	K2	24	IL-10	-0.0699072	0.000151756
242	K2	25	IL-10	-0.0694238	0.000508915
242	K2	26	IL-10	-0.067504	0.00230249
242	K2	27	IL-10	-0.0641264	0.00555385
242	K2	28	IL-10	-0.0565205	0.0130336
242	K2	29	IL-10	-0.0450014	0.0244264
242	K2	30	IL-10	-0.0232938	0.0460077
242	K2	31	IL-10	0.0123856	0.0815609
242	K2	32	IL-10	0.0634647	0.132514
242	K2	33	IL-10	0.125741	0.194664
242	K2	34	IL-10	0.183537	0.252334
242	K2	35	IL-10	0.227935	0.296606
242	K2	36	IL-10	0.256221	0.324765
242	K2	37	IL-10	0.274173	0.342591
242	K2	38	IL-10	0.286473	0.354764
242	K2	39	IL-10	0.293728	0.361893
242	K2	40	IL-10	0.299273	0.367312
243	K3	1	IL-10	-0.0710747	0.00127649
243	K3	2	IL-10	-0.0712763	0.000911762
243	K3	3	IL-10	-0.0713235	0.000701492
243	K3	4	IL-10	-0.0712863	0.000575556
243	K3	5	IL-10	-0.0718239	-0.000125074
243	K3	6	IL-10	-0.0718157	-0.000280016
243	K3	7	IL-10	-0.0711224	0.000250265
243	K3	8	IL-10	-0.0709599	0.000249707
243	K3	9	IL-10	-0.0705361	0.000510418
243	K3	10	IL-10	-0.0704129	0.000470529
243	K3	11	IL-10	-0.0700085	0.000711839
243	K3	12	IL-10	-0.0703344	0.000222783
243	K3	13	IL-10	-0.0705882	-0.000194039
243	K3	14	IL-10	-0.070756	-0.000524918
243	K3	15	IL-10	-0.0707678	-0.000699843
243	K3	16	IL-10	-0.0703361	-0.000431263
243	K3	17	IL-10	-0.0703175	-0.000575677
243	K3	18	IL-10	-0.0700837	-0.000504956
243	K3	19	IL-10	-0.0702676	-0.000851959
243	K3	20	IL-10	-0.070398	-0.00114551
243	K3	21	IL-10	-0.0702487	-0.00115922
243	K3	22	IL-10	-0.0701162	-0.00118979
243	K3	23	IL-10	-0.0692922	-0.000528943
243	K3	24	IL-10	-0.0690129	-0.000412721
243	K3	25	IL-10	-0.0686316	-0.000194523
243	K3	26	IL-10	-0.0669177	0.00135629
243	K3	27	IL-10	-0.0643414	0.00376957
243	K3	28	IL-10	-0.0598715	0.00807635
243	K3	29	IL-10	-0.0505235	0.0172612
243	K3	30	IL-10	-0.032732	0.0348897
243	K3	31	IL-10	-0.00303268	0.0644259
243	K3	32	IL-10	0.0419774	0.109273
243	K3	33	IL-10	0.101618	0.168751
243	K3	34	IL-10	0.163421	0.23039
243	K3	35	IL-10	0.213666	0.280472
243	K3	36	IL-10	0.246395	0.313038
243	K3	37	IL-10	0.268316	0.334796
243	K3	38	IL-10	0.281786	0.348103
243	K3	39	IL-10	0.291022	0.357176
243	K3	40	IL-10	0.296235	0.362226
244	K4	1	IL-10	-0.0622301	1.76576e-06
244	K4	2	IL-10	-0.062011	9.88636e-05
244	K4	3	IL-10	-0.0617586	0.000229161
244	K4	4	IL-10	-0.0613881	0.000477565
244	K4	5	IL-10	-0.0608239	0.000919733
244	K4	6	IL-10	-0.0608851	0.000736495
244	K4	7	IL-10	-0.0612227	0.000276785
244	K4	8	IL-10	-0.0615244	-0.000146894
244	K4	9	IL-10	-0.0618132	-0.000557773
244	K4	10	IL-10	-0.0615338	-0.000400471
244	K4	11	IL-10	-0.0601321	0.000879168
244	K4	12	IL-10	-0.0598775	0.00101171
244	K4	13	IL-10	-0.0609011	-0.000133962
244	K4	14	IL-10	-0.0617061	-0.00106104
244	K4	15	IL-10	-0.0618177	-0.00129462
244	K4	16	IL-10	-0.0611245	-0.000723513
244	K4	17	IL-10	-0.0609995	-0.000720531
244	K4	18	IL-10	-0.0610013	-0.000844436
244	K4	19	IL-10	-0.0603438	-0.000309043
244	K4	20	IL-10	-0.0602405	-0.00032772
244	K4	21	IL-10	-0.0603507	-0.000560012
244	K4	22	IL-10	-0.0602428	-0.000574162
244	K4	23	IL-10	-0.0598452	-0.000298649
244	K4	24	IL-10	-0.0599156	-0.000491126
244	K4	25	IL-10	-0.0597283	-0.00042589
244	K4	26	IL-10	-0.0580186	0.00116177
244	K4	27	IL-10	-0.0558809	0.00317745
244	K4	28	IL-10	-0.0518239	0.00711232
244	K4	29	IL-10	-0.0440798	0.0147344
244	K4	30	IL-10	-0.030113	0.0285791
244	K4	31	IL-10	-0.00477629	0.0537938
244	K4	32	IL-10	0.0342508	0.0926988
244	K4	33	IL-10	0.0884276	0.146754
244	K4	34	IL-10	0.150673	0.208877
244	K4	35	IL-10	0.206838	0.26492
244	K4	36	IL-10	0.246371	0.30433
244	K4	37	IL-10	0.271791	0.329629
244	K4	38	IL-10	0.287649	0.345364
244	K4	39	IL-10	0.29848	0.356073
244	K4	40	IL-10	0.304857	0.362329
245	K5	1	IL-10	-0.0722769	0.000996318
245	K5	2	IL-10	-0.0719798	0.00104247
245	K5	3	IL-10	-0.0719896	0.00078171
245	K5	4	IL-10	-0.0721578	0.00036254
245	K5	5	IL-10	-0.0720855	0.000183882
245	K5	6	IL-10	-0.0719458	7.26371e-05
245	K5	7	IL-10	-0.0708759	0.000891634
245	K5	8	IL-10	-0.0708742	0.000642382
245	K5	9	IL-10	-0.0709796	0.000286043
245	K5	10	IL-10	-0.0709651	4.95608e-05
245	K5	11	IL-10	-0.0703675	0.000396288
245	K5	12	IL-10	-0.0708007	-0.000287869
245	K5	13	IL-10	-0.0710148	-0.000752898
245	K5	14	IL-10	-0.07065	-0.000639098
245	K5	15	IL-10	-0.0703095	-0.000549461
245	K5	16	IL-10	-0.0699737	-0.000464666
245	K5	17	IL-10	-0.0700277	-0.000769559
245	K5	18	IL-10	-0.0702342	-0.00122703
245	K5	19	IL-10	-0.0703657	-0.00160953
245	K5	20	IL-10	-0.0701105	-0.00160519
245	K5	21	IL-10	-0.0697436	-0.00148932
245	K5	22	IL-10	-0.0684251	-0.000421686
245	K5	23	IL-10	-0.0678087	-5.62955e-05
245	K5	24	IL-10	-0.0659607	0.00154075
245	K5	25	IL-10	-0.0625854	0.00466517
245	K5	26	IL-10	-0.0562019	0.0107977
245	K5	27	IL-10	-0.044579	0.0221697
245	K5	28	IL-10	-0.0232804	0.0432173
245	K5	29	IL-10	0.012743	0.0789898
245	K5	30	IL-10	0.0649429	0.130939
245	K5	31	IL-10	0.127608	0.193353
245	K5	32	IL-10	0.186723	0.252217
245	K5	33	IL-10	0.232228	0.297471
245	K5	34	IL-10	0.262772	0.327764
245	K5	35	IL-10	0.283007	0.347748
245	K5	36	IL-10	0.296148	0.360638
245	K5	37	IL-10	0.303595	0.367834
245	K5	38	IL-10	0.311208	0.375196
245	K5	39	IL-10	0.3154	0.379138
245	K5	40	IL-10	0.317237	0.380723
246	K6	1	IL-10	-0.0702197	0.000459299
246	K6	2	IL-10	-0.0702045	0.00030245
246	K6	3	IL-10	-0.0693619	0.000972995
246	K6	4	IL-10	-0.0690548	0.0011081
246	K6	5	IL-10	-0.0696206	0.000370267
246	K6	6	IL-10	-0.0697432	7.56345e-05
246	K6	7	IL-10	-0.0692887	0.000358146
246	K6	8	IL-10	-0.0693853	8.95388e-05
246	K6	9	IL-10	-0.0695017	-0.000198917
246	K6	10	IL-10	-0.0695772	-0.000446447
246	K6	11	IL-10	-0.0696542	-0.000695482
246	K6	12	IL-10	-0.0694137	-0.00062701
246	K6	13	IL-10	-0.0690663	-0.000451683
246	K6	14	IL-10	-0.0690408	-0.000598131
246	K6	15	IL-10	-0.0685975	-0.000326914
246	K6	16	IL-10	-0.0684327	-0.00033414
246	K6	17	IL-10	-0.0689011	-0.000974524
246	K6	18	IL-10	-0.0690028	-0.0012483
246	K6	19	IL-10	-0.0680267	-0.000444153
246	K6	20	IL-10	-0.0677377	-0.000327201
246	K6	21	IL-10	-0.0676012	-0.000362769
246	K6	22	IL-10	-0.0662561	0.000810333
246	K6	23	IL-10	-0.0657338	0.00116062
246	K6	24	IL-10	-0.0646324	0.00209002
246	K6	25	IL-10	-0.0602755	0.00627488
246	K6	26	IL-10	-0.0530336	0.0133447
246	K6	27	IL-10	-0.0396448	0.0265615
246	K6	28	IL-10	-0.0154355	0.0505988
246	K6	29	IL-10	0.0238489	0.0897111
246	K6	30	IL-10	0.0779102	0.1436
246	K6	31	IL-10	0.141343	0.206862
246	K6	32	IL-10	0.200127	0.265473
246	K6	33	IL-10	0.242724	0.307898
246	K6	34	IL-10	0.271115	0.336117
246	K6	35	IL-10	0.289514	0.354344
246	K6	36	IL-10	0.300499	0.365157
246	K6	37	IL-10	0.309163	0.373649
246	K6	38	IL-10	0.316384	0.380698
246	K6	39	IL-10	0.320912	0.385054
246	K6	40	IL-10	0.32291	0.38688
247	K7	1	IL-10	-0.0695501	0.00110014
247	K7	2	IL-10	-0.0695145	0.000945629
247	K7	3	IL-10	-0.06957	0.000700011
247	K7	4	IL-10	-0.0696903	0.000389655
247	K7	5	IL-10	-0.069401	0.000488776
247	K7	6	IL-10	-0.0688259	0.00087382
247	K7	7	IL-10	-0.0688451	0.000664479
247	K7	8	IL-10	-0.069034	0.000285488
247	K7	9	IL-10	-0.0689271	0.000202375
247	K7	10	IL-10	-0.068948	-8.62758e-06
247	K7	11	IL-10	-0.0688172	-6.79735e-05
247	K7	12	IL-10	-0.0688846	-0.000325438
247	K7	13	IL-10	-0.0690602	-0.000691159
247	K7	14	IL-10	-0.0692896	-0.00111063
247	K7	15	IL-10	-0.0692428	-0.00125399
247	K7	16	IL-10	-0.0683817	-0.000582916
247	K7	17	IL-10	-0.067914	-0.000305317
247	K7	18	IL-10	-0.0678876	-0.000469015
247	K7	19	IL-10	-0.0678548	-0.000626284
247	K7	20	IL-10	-0.0681806	-0.00114224
247	K7	21	IL-10	-0.0682688	-0.00142048
247	K7	22	IL-10	-0.0674081	-0.000749955
247	K7	23	IL-10	-0.0664483	1.974e-05
247	K7	24	IL-10	-0.0660962	0.000181788
247	K7	25	IL-10	-0.0646393	0.00144856
247	K7	26	IL-10	-0.0623985	0.00349932
247	K7	27	IL-10	-0.0570832	0.00862445
247	K7	28	IL-10	-0.0459473	0.0195703
247	K7	29	IL-10	-0.0266218	0.0387058
247	K7	30	IL-10	0.00607291	0.0712103
247	K7	31	IL-10	0.0555798	0.120527
247	K7	32	IL-10	0.119073	0.18383
247	K7	33	IL-10	0.182985	0.247552
247	K7	34	IL-10	0.233933	0.29831
247	K7	35	IL-10	0.268384	0.33257
247	K7	36	IL-10	0.287382	0.351378
247	K7	37	IL-10	0.300867	0.364673
247	K7	38	IL-10	0.311578	0.375195
247	K7	39	IL-10	0.31749	0.380917
247	K7	40	IL-10	0.321095	0.384331
248	K8	1	IL-10	-0.069155	0.000694938
248	K8	2	IL-10	-0.0691441	0.000495677
248	K8	3	IL-10	-0.0689394	0.000490185
248	K8	4	IL-10	-0.0689626	0.000256853
248	K8	5	IL-10	-0.0686095	0.00039982
248	K8	6	IL-10	-0.0680153	0.000783873
248	K8	7	IL-10	-0.0680527	0.000536281
248	K8	8	IL-10	-0.0681785	0.000200303
248	K8	9	IL-10	-0.0680159	0.000152774
248	K8	10	IL-10	-0.0681577	-0.000199208
248	K8	11	IL-10	-0.0681784	-0.000430141
248	K8	12	IL-10	-0.0676541	-0.00011593
248	K8	13	IL-10	-0.0675489	-0.000220962
248	K8	14	IL-10	-0.067695	-0.000577169
248	K8	15	IL-10	-0.0676107	-0.00070313
248	K8	16	IL-10	-0.0668022	-0.000104761
248	K8	17	IL-10	-0.0667004	-0.000213124
248	K8	18	IL-10	-0.066636	-0.000358927
248	K8	19	IL-10	-0.0668472	-0.000780281
248	K8	20	IL-10	-0.0668349	-0.000978081
248	K8	21	IL-10	-0.0665648	-0.000918195
248	K8	22	IL-10	-0.0664299	-0.000993433
248	K8	23	IL-10	-0.0661368	-0.00091057
248	K8	24	IL-10	-0.0655975	-0.000581353
248	K8	25	IL-10	-0.0637744	0.00103152
248	K8	26	IL-10	-0.0603621	0.00423366
248	K8	27	IL-10	-0.0543373	0.0100483
248	K8	28	IL-10	-0.0426216	0.0215538
248	K8	29	IL-10	-0.0216792	0.0422861
248	K8	30	IL-10	0.0135122	0.0772673
248	K8	31	IL-10	0.0658777	0.129423
248	K8	32	IL-10	0.129429	0.192764
248	K8	33	IL-10	0.19242	0.255545
248	K8	34	IL-10	0.242032	0.304946
248	K8	35	IL-10	0.275647	0.338352
248	K8	36	IL-10	0.295794	0.358288
248	K8	37	IL-10	0.308858	0.371142
248	K8	38	IL-10	0.317766	0.37984
248	K8	39	IL-10	0.323526	0.38539
248	K8	40	IL-10	0.327367	0.389021
249	K9	1	IL-10	0.0154754	-0.0039326
249	K9	2	IL-10	0.0170495	-0.00272645
249	K9	3	IL-10	0.0184576	-0.00168635
249	K9	4	IL-10	0.0198176	-0.000694308
249	K9	5	IL-10	0.0217134	0.000833424
249	K9	6	IL-10	0.0225557	0.00130783
249	K9	7	IL-10	0.0228903	0.00127436
249	K9	8	IL-10	0.0227556	0.000771754
249	K9	9	IL-10	0.0225939	0.000242015
249	K9	10	IL-10	0.0230918	0.000371968
249	K9	11	IL-10	0.0236676	0.000579765
249	K9	12	IL-10	0.0233624	-9.34248e-05
249	K9	13	IL-10	0.0232811	-0.000542635
249	K9	14	IL-10	0.0242207	2.8903e-05
249	K9	15	IL-10	0.0243577	-0.000202041
249	K9	16	IL-10	0.0247615	-0.000166173
249	K9	17	IL-10	0.024638	-0.000657673
249	K9	18	IL-10	0.0245534	-0.00111027
249	K9	19	IL-10	0.0244105	-0.00162117
249	K9	20	IL-10	0.0248848	-0.00151485
249	K9	21	IL-10	0.0252751	-0.00149254
249	K9	22	IL-10	0.0261714	-0.000964205
249	K9	23	IL-10	0.0288257	0.00132212
249	K9	24	IL-10	0.0318851	0.0040135
249	K9	25	IL-10	0.0386892	0.0104497
249	K9	26	IL-10	0.0506213	0.0220138
249	K9	27	IL-10	0.0707609	0.0417854
249	K9	28	IL-10	0.106166	0.0768221
249	K9	29	IL-10	0.15789	0.128179
249	K9	30	IL-10	0.222086	0.192007
249	K9	31	IL-10	0.28186	0.251413
249	K9	32	IL-10	0.326761	0.295946
249	K9	33	IL-10	0.355212	0.324029
249	K9	34	IL-10	0.373761	0.342209
249	K9	35	IL-10	0.386142	0.354223
249	K9	36	IL-10	0.394022	0.361735
249	K9	37	IL-10	0.399197	0.366541
249	K9	38	IL-10	0.40322	0.370197
249	K9	39	IL-10	0.405403	0.372012
249	K9	40	IL-10	0.405469	0.37171
250	K10	1	IL-10	-0.0278948	-0.000632973
250	K10	2	IL-10	-0.0273494	-0.000261667
250	K10	3	IL-10	-0.0265649	0.000348742
250	K10	4	IL-10	-0.026267	0.000472506
250	K10	5	IL-10	-0.0265408	2.45422e-05
250	K10	6	IL-10	-0.0265309	-0.000139677
250	K10	7	IL-10	-0.0257469	0.000470234
250	K10	8	IL-10	-0.0255954	0.000447603
250	K10	9	IL-10	-0.0253772	0.000491728
250	K10	10	IL-10	-0.0253626	0.000332179
250	K10	11	IL-10	-0.025079	0.000441657
250	K10	12	IL-10	-0.025641	-0.000294417
250	K10	13	IL-10	-0.0257778	-0.000605394
250	K10	14	IL-10	-0.0252324	-0.000234066
250	K10	15	IL-10	-0.0251296	-0.00030547
250	K10	16	IL-10	-0.0252644	-0.000614308
250	K10	17	IL-10	-0.0254108	-0.000934882
250	K10	18	IL-10	-0.0254927	-0.00119091
250	K10	19	IL-10	-0.0255619	-0.00143424
250	K10	20	IL-10	-0.0251715	-0.0012179
250	K10	21	IL-10	-0.0248404	-0.00106089
250	K10	22	IL-10	-0.0236396	-3.42759e-05
250	K10	23	IL-10	-0.0219003	0.00153091
250	K10	24	IL-10	-0.0197508	0.00350632
250	K10	25	IL-10	-0.0153699	0.00771306
250	K10	26	IL-10	-0.0050582	0.0178507
250	K10	27	IL-10	0.0128163	0.0355511
250	K10	28	IL-10	0.0432354	0.065796
250	K10	29	IL-10	0.0903084	0.112695
250	K10	30	IL-10	0.151316	0.173529
250	K10	31	IL-10	0.215198	0.237236
250	K10	32	IL-10	0.266908	0.288772
250	K10	33	IL-10	0.302679	0.324369
250	K10	34	IL-10	0.325214	0.34673
250	K10	35	IL-10	0.338746	0.360088
250	K10	36	IL-10	0.348145	0.369312
250	K10	37	IL-10	0.355462	0.376456
250	K10	38	IL-10	0.361133	0.381952
250	K10	39	IL-10	0.364193	0.384838
250	K10	40	IL-10	0.365343	0.385815
251	K11	1	IL-10	-0.0656136	-0.00040478
251	K11	2	IL-10	-0.0655746	-0.000513641
251	K11	3	IL-10	-0.0654549	-0.00054179
251	K11	4	IL-10	-0.0650633	-0.000298015
251	K11	5	IL-10	-0.0649412	-0.000323802
251	K11	6	IL-10	-0.0643758	9.37576e-05
251	K11	7	IL-10	-0.0645654	-0.000243687
251	K11	8	IL-10	-0.0644611	-0.000287236
251	K11	9	IL-10	-0.0634978	0.000528251
251	K11	10	IL-10	-0.0633351	0.00054307
251	K11	11	IL-10	-0.0629861	0.000744302
251	K11	12	IL-10	-0.0626951	0.00088745
251	K11	13	IL-10	-0.0628418	0.000592913
251	K11	14	IL-10	-0.0628479	0.000438946
251	K11	15	IL-10	-0.0622044	0.00093458
251	K11	16	IL-10	-0.0621286	0.000862551
251	K11	17	IL-10	-0.0627901	5.325e-05
251	K11	18	IL-10	-0.0646658	-0.00197039
251	K11	19	IL-10	-0.0643689	-0.00182128
251	K11	20	IL-10	-0.063389	-0.000989259
251	K11	21	IL-10	-0.0631963	-0.000944415
251	K11	22	IL-10	-0.0627672	-0.000663156
251	K11	23	IL-10	-0.0624647	-0.000508471
251	K11	24	IL-10	-0.0612492	0.00055923
251	K11	25	IL-10	-0.0593074	0.0023532
251	K11	26	IL-10	-0.0552098	0.00630291
251	K11	27	IL-10	-0.0477707	0.0135942
251	K11	28	IL-10	-0.0342875	0.0269295
251	K11	29	IL-10	-0.00889859	0.0521706
251	K11	30	IL-10	0.0312742	0.0921956
251	K11	31	IL-10	0.0880558	0.148829
251	K11	32	IL-10	0.153957	0.214583
251	K11	33	IL-10	0.214198	0.274676
251	K11	34	IL-10	0.258146	0.318476
251	K11	35	IL-10	0.286905	0.347087
251	K11	36	IL-10	0.305346	0.36538
251	K11	37	IL-10	0.317535	0.377421
251	K11	38	IL-10	0.326757	0.386495
251	K11	39	IL-10	0.332843	0.392433
251	K11	40	IL-10	0.335061	0.394503
252	K12	1	IL-10	-0.0701963	0.000938904
252	K12	2	IL-10	-0.0700992	0.000826827
252	K12	3	IL-10	-0.0701007	0.000616215
252	K12	4	IL-10	-0.0700566	0.000451187
252	K12	5	IL-10	-0.070342	-4.32397e-05
252	K12	6	IL-10	-0.0703824	-0.00029284
252	K12	7	IL-10	-0.0699123	-3.18072e-05
252	K12	8	IL-10	-0.0697062	-3.48379e-05
252	K12	9	IL-10	-0.0692191	0.000243115
252	K12	10	IL-10	-0.0689486	0.000304495
252	K12	11	IL-10	-0.0681517	0.000892347
252	K12	12	IL-10	-0.0683387	0.000496261
252	K12	13	IL-10	-0.0688265	-0.000200709
252	K12	14	IL-10	-0.0691156	-0.000698883
252	K12	15	IL-10	-0.0690631	-0.000855523
252	K12	16	IL-10	-0.0682871	-0.000288614
252	K12	17	IL-10	-0.0680163	-0.000226988
252	K12	18	IL-10	-0.0679726	-0.000392352
252	K12	19	IL-10	-0.0683342	-0.000963095
252	K12	20	IL-10	-0.0684772	-0.00131521
252	K12	21	IL-10	-0.0679353	-0.000982441
252	K12	22	IL-10	-0.0671246	-0.000380782
252	K12	23	IL-10	-0.0668319	-0.0002972
252	K12	24	IL-10	-0.0653327	0.000992825
252	K12	25	IL-10	-0.0631084	0.00300807
252	K12	26	IL-10	-0.0589592	0.00694817
252	K12	27	IL-10	-0.0513075	0.0143907
252	K12	28	IL-10	-0.0376697	0.0278194
252	K12	29	IL-10	-0.0123822	0.0528978
252	K12	30	IL-10	0.0283092	0.0933801
252	K12	31	IL-10	0.085999	0.150861
252	K12	32	IL-10	0.151606	0.216259
252	K12	33	IL-10	0.211688	0.276131
252	K12	34	IL-10	0.255755	0.31999
252	K12	35	IL-10	0.284393	0.348419
252	K12	36	IL-10	0.302487	0.366303
252	K12	37	IL-10	0.313222	0.376829
252	K12	38	IL-10	0.32087	0.384268
252	K12	39	IL-10	0.327004	0.390193
252	K12	40	IL-10	0.330122	0.393102
253	K13	1	IL-10	-0.0693146	0.00054907
253	K13	2	IL-10	-0.0693592	0.000339269
253	K13	3	IL-10	-0.0693347	0.00019849
253	K13	4	IL-10	-0.0688058	0.000562123
253	K13	5	IL-10	-0.0685693	0.000633276
253	K13	6	IL-10	-0.0683275	0.000709801
253	K13	7	IL-10	-0.0684231	0.000449015
253	K13	8	IL-10	-0.068558	0.000148817
253	K13	9	IL-10	-0.0685274	1.41325e-05
253	K13	10	IL-10	-0.0686085	-0.000232206
253	K13	11	IL-10	-0.068485	-0.000273982
253	K13	12	IL-10	-0.0679489	9.68412e-05
253	K13	13	IL-10	-0.0678594	2.10315e-05
253	K13	14	IL-10	-0.0680838	-0.000368619
253	K13	15	IL-10	-0.0681602	-0.000610316
253	K13	16	IL-10	-0.0676906	-0.000305952
253	K13	17	IL-10	-0.0676257	-0.000406274
253	K13	18	IL-10	-0.0676584	-0.000604318
253	K13	19	IL-10	-0.0678538	-0.000964956
253	K13	20	IL-10	-0.0680327	-0.0013091
253	K13	21	IL-10	-0.0680875	-0.00152915
253	K13	22	IL-10	-0.0674318	-0.0010388
253	K13	23	IL-10	-0.0670339	-0.000806162
253	K13	24	IL-10	-0.0658494	0.000213144
253	K13	25	IL-10	-0.0644886	0.00140869
253	K13	26	IL-10	-0.0617375	0.00399448
253	K13	27	IL-10	-0.0563465	0.00922017
253	K13	28	IL-10	-0.0457427	0.0196587
253	K13	29	IL-10	-0.0262904	0.0389457
253	K13	30	IL-10	0.00612157	0.0711925
253	K13	31	IL-10	0.0574735	0.122379
253	K13	32	IL-10	0.121205	0.185946
253	K13	33	IL-10	0.187343	0.251918
253	K13	34	IL-10	0.23895	0.303359
253	K13	35	IL-10	0.273163	0.337408
253	K13	36	IL-10	0.294372	0.358451
253	K13	37	IL-10	0.308316	0.37223
253	K13	38	IL-10	0.316951	0.380699
253	K13	39	IL-10	0.323347	0.38693
253	K13	40	IL-10	0.325722	0.389141
254	K14	1	IL-10	-0.0712262	0.000744159
254	K14	2	IL-10	-0.0713715	0.000466575
254	K14	3	IL-10	-0.0713055	0.000400438
254	K14	4	IL-10	-0.0708776	0.000696072
254	K14	5	IL-10	-0.0703938	0.00104767
254	K14	6	IL-10	-0.0704273	0.000881931
254	K14	7	IL-10	-0.0707067	0.000470289
254	K14	8	IL-10	-0.0709527	9.21148e-05
254	K14	9	IL-10	-0.0715555	-0.000642913
254	K14	10	IL-10	-0.0716022	-0.000821799
254	K14	11	IL-10	-0.0706617	-1.355e-05
254	K14	12	IL-10	-0.0708824	-0.000366467
254	K14	13	IL-10	-0.0710371	-0.000653379
254	K14	14	IL-10	-0.070882	-0.000630451
254	K14	15	IL-10	-0.0707481	-0.00062878
254	K14	16	IL-10	-0.0700733	-8.61744e-05
254	K14	17	IL-10	-0.0700555	-0.00020062
254	K14	18	IL-10	-0.0701877	-0.000465062
254	K14	19	IL-10	-0.0702808	-0.00069032
254	K14	20	IL-10	-0.0709534	-0.00149516
254	K14	21	IL-10	-0.0708926	-0.00156661
254	K14	22	IL-10	-0.0696175	-0.000423657
254	K14	23	IL-10	-0.068606	0.000455566
254	K14	24	IL-10	-0.0675871	0.00134227
254	K14	25	IL-10	-0.0654986	0.00329859
254	K14	26	IL-10	-0.0606917	0.00797321
254	K14	27	IL-10	-0.0515905	0.0169422
254	K14	28	IL-10	-0.0349289	0.0334717
254	K14	29	IL-10	-0.00660149	0.0616668
254	K14	30	IL-10	0.0390591	0.107195
254	K14	31	IL-10	0.102131	0.170135
254	K14	32	IL-10	0.170348	0.238219
254	K14	33	IL-10	0.227122	0.294862
254	K14	34	IL-10	0.265535	0.333142
254	K14	35	IL-10	0.289624	0.357099
254	K14	36	IL-10	0.304552	0.371895
254	K14	37	IL-10	0.315646	0.382857
254	K14	38	IL-10	0.323141	0.390219
254	K14	39	IL-10	0.327252	0.394198
254	K14	40	IL-10	0.329877	0.396691
255	K15	1	IL-10	-0.0696765	0.00101519
255	K15	2	IL-10	-0.0696082	0.000908202
255	K15	3	IL-10	-0.0694094	0.000931761
255	K15	4	IL-10	-0.0692306	0.000935278
255	K15	5	IL-10	-0.0691912	0.000799395
255	K15	6	IL-10	-0.0693001	0.00051523
255	K15	7	IL-10	-0.0692755	0.000364483
255	K15	8	IL-10	-0.0692908	0.000173882
255	K15	9	IL-10	-0.0693935	-0.000104121
255	K15	10	IL-10	-0.0695193	-0.000405183
255	K15	11	IL-10	-0.069345	-0.000406159
255	K15	12	IL-10	-0.0692695	-0.0005059
255	K15	13	IL-10	-0.0689194	-0.000331154
255	K15	14	IL-10	-0.0689684	-0.000555393
255	K15	15	IL-10	-0.0689534	-0.000715715
255	K15	16	IL-10	-0.0684154	-0.000353012
255	K15	17	IL-10	-0.0682242	-0.000337083
255	K15	18	IL-10	-0.0683133	-0.000601481
255	K15	19	IL-10	-0.0680645	-0.000527996
255	K15	20	IL-10	-0.0680844	-0.000723193
255	K15	21	IL-10	-0.0681983	-0.00101234
255	K15	22	IL-10	-0.0681346	-0.00112398
255	K15	23	IL-10	-0.0680326	-0.0011972
255	K15	24	IL-10	-0.0672966	-0.000636512
255	K15	25	IL-10	-0.0668523	-0.000367538
255	K15	26	IL-10	-0.064808	0.00150154
255	K15	27	IL-10	-0.0614518	0.00468239
255	K15	28	IL-10	-0.0552721	0.0106868
255	K15	29	IL-10	-0.0452332	0.0205504
255	K15	30	IL-10	-0.0258013	0.0398071
255	K15	31	IL-10	0.00800642	0.0734395
255	K15	32	IL-10	0.056826	0.122084
255	K15	33	IL-10	0.120585	0.185667
255	K15	34	IL-10	0.186276	0.251184
255	K15	35	IL-10	0.238104	0.302836
255	K15	36	IL-10	0.27255	0.337107
255	K15	37	IL-10	0.29538	0.359761
255	K15	38	IL-10	0.310522	0.374728
255	K15	39	IL-10	0.320256	0.384287
255	K15	40	IL-10	0.326378	0.390233
256	K16	1	IL-10	-0.0649937	-0.00085877
256	K16	2	IL-10	-0.0648149	-0.000774491
256	K16	3	IL-10	-0.0647214	-0.000775573
256	K16	4	IL-10	-0.0637471	0.000104049
256	K16	5	IL-10	-0.0631383	0.000618324
256	K16	6	IL-10	-0.0630786	0.000583371
256	K16	7	IL-10	-0.0634418	0.000125629
256	K16	8	IL-10	-0.0635405	-6.76036e-05
256	K16	9	IL-10	-0.0630788	0.000299455
256	K16	10	IL-10	-0.0631208	0.000162847
256	K16	11	IL-10	-0.0631394	4.97087e-05
256	K16	12	IL-10	-0.0630847	9.77954e-06
256	K16	13	IL-10	-0.0631948	-0.000194897
256	K16	14	IL-10	-0.0630429	-0.000137596
256	K16	15	IL-10	-0.0627374	7.33359e-05
256	K16	16	IL-10	-0.0627053	1.08315e-05
256	K16	17	IL-10	-0.0627284	-0.000106844
256	K16	18	IL-10	-0.0622298	0.000297184
256	K16	19	IL-10	-0.0624682	-3.58546e-05
256	K16	20	IL-10	-0.0631461	-0.000808276
256	K16	21	IL-10	-0.0631423	-0.000899101
256	K16	22	IL-10	-0.0631677	-0.00101909
256	K16	23	IL-10	-0.0629561	-0.000902039
256	K16	24	IL-10	-0.0623973	-0.000437858
256	K16	25	IL-10	-0.0616086	0.000256229
256	K16	26	IL-10	-0.0589763	0.00279399
256	K16	27	IL-10	-0.0551488	0.00652693
256	K16	28	IL-10	-0.0474689	0.0141122
256	K16	29	IL-10	-0.0341794	0.0273071
256	K16	30	IL-10	-0.00992866	0.0514633
256	K16	31	IL-10	0.029522	0.0908194
256	K16	32	IL-10	0.0851073	0.14631
256	K16	33	IL-10	0.151185	0.212294
256	K16	34	IL-10	0.212087	0.2731
256	K16	35	IL-10	0.256851	0.31777
256	K16	36	IL-10	0.286053	0.346877
256	K16	37	IL-10	0.305224	0.365954
256	K16	38	IL-10	0.316381	0.377016
256	K16	39	IL-10	0.32439	0.384931
256	K16	40	IL-10	0.330077	0.390523
257	K17	1	IL-10	-0.0682042	0.000420794
257	K17	2	IL-10	-0.0680701	0.000409575
257	K17	3	IL-10	-0.067887	0.00044738
257	K17	4	IL-10	-0.0678738	0.000315283
257	K17	5	IL-10	-0.0674982	0.000545604
257	K17	6	IL-10	-0.0672858	0.000612698
257	K17	7	IL-10	-0.0674506	0.000302561
257	K17	8	IL-10	-0.0678011	-0.000193177
257	K17	9	IL-10	-0.0678764	-0.000413802
257	K17	10	IL-10	-0.0674226	-0.000105302
257	K17	11	IL-10	-0.0670974	7.45342e-05
257	K17	12	IL-10	-0.0671117	-8.5041e-05
257	K17	13	IL-10	-0.0668928	-1.13683e-05
257	K17	14	IL-10	-0.066816	-7.99123e-05
257	K17	15	IL-10	-0.0669625	-0.000371683
257	K17	16	IL-10	-0.0667975	-0.000351982
257	K17	17	IL-10	-0.0673158	-0.00101564
257	K17	18	IL-10	-0.0674575	-0.00130264
257	K17	19	IL-10	-0.0669109	-0.000901354
257	K17	20	IL-10	-0.0667825	-0.000918236
257	K17	21	IL-10	-0.0660474	-0.00032841
257	K17	22	IL-10	-0.0651373	0.000436364
257	K17	23	IL-10	-0.0647711	0.000657297
257	K17	24	IL-10	-0.0643664	0.000916706
257	K17	25	IL-10	-0.0633677	0.00177013
257	K17	26	IL-10	-0.0595725	0.00542003
257	K17	27	IL-10	-0.0524453	0.0124019
257	K17	28	IL-10	-0.0402382	0.0244637
257	K17	29	IL-10	-0.0178038	0.0467528
257	K17	30	IL-10	0.0191696	0.0835809
257	K17	31	IL-10	0.0732594	0.137525
257	K17	32	IL-10	0.139174	0.203294
257	K17	33	IL-10	0.202017	0.265992
257	K17	34	IL-10	0.248329	0.312159
257	K17	35	IL-10	0.278523	0.342208
257	K17	36	IL-10	0.298345	0.361885
257	K17	37	IL-10	0.31064	0.374035
257	K17	38	IL-10	0.319337	0.382586
257	K17	39	IL-10	0.326378	0.389481
257	K17	40	IL-10	0.330192	0.39315
258	K18	1	IL-10	0.0104727	-0.00440301
258	K18	2	IL-10	0.0133817	-0.00183726
258	K18	3	IL-10	0.0155924	3.02584e-05
258	K18	4	IL-10	0.0156348	-0.000270598
258	K18	5	IL-10	0.0159533	-0.000295343
258	K18	6	IL-10	0.0167457	0.000153844
258	K18	7	IL-10	0.0174161	0.000481047
258	K18	8	IL-10	0.0175244	0.000246094
258	K18	9	IL-10	0.0183169	0.000695317
258	K18	10	IL-10	0.0186977	0.000732886
258	K18	11	IL-10	0.019082	0.000774013
258	K18	12	IL-10	0.0189719	0.000320609
258	K18	13	IL-10	0.0191559	0.000161442
258	K18	14	IL-10	0.0192148	-0.000122869
258	K18	15	IL-10	0.0191257	-0.000555221
258	K18	16	IL-10	0.0197531	-0.000271123
258	K18	17	IL-10	0.0200317	-0.000335743
258	K18	18	IL-10	0.0203174	-0.000393294
258	K18	19	IL-10	0.0199535	-0.00110037
258	K18	20	IL-10	0.0196195	-0.00177757
258	K18	21	IL-10	0.020032	-0.00170831
258	K18	22	IL-10	0.0212927	-0.00079087
258	K18	23	IL-10	0.0218883	-0.000538515
258	K18	24	IL-10	0.0228268	5.67612e-05
258	K18	25	IL-10	0.0242184	0.00110508
258	K18	26	IL-10	0.026859	0.00340248
258	K18	27	IL-10	0.0330932	0.00929348
258	K18	28	IL-10	0.0438351	0.0196921
258	K18	29	IL-10	0.0640813	0.0395951
258	K18	30	IL-10	0.0988021	0.0739726
258	K18	31	IL-10	0.150201	0.125028
258	K18	32	IL-10	0.212967	0.187451
258	K18	33	IL-10	0.275662	0.249803
258	K18	34	IL-10	0.32458	0.298378
258	K18	35	IL-10	0.356764	0.330218
258	K18	36	IL-10	0.376926	0.350037
258	K18	37	IL-10	0.389672	0.36244
258	K18	38	IL-10	0.398691	0.371116
258	K18	39	IL-10	0.405456	0.377538
258	K18	40	IL-10	0.40965	0.381388
259	K19	1	IL-10	-0.0712805	0.000483865
259	K19	2	IL-10	-0.0710987	0.000487509
259	K19	3	IL-10	-0.0708594	0.000548709
259	K19	4	IL-10	-0.0704917	0.000738268
259	K19	5	IL-10	-0.0701784	0.000873363
259	K19	6	IL-10	-0.0701342	0.000739462
259	K19	7	IL-10	-0.0705649	0.000130565
259	K19	8	IL-10	-0.0707818	-0.000264442
259	K19	9	IL-10	-0.0706787	-0.000339453
259	K19	10	IL-10	-0.0705948	-0.000433761
259	K19	11	IL-10	-0.0698063	0.000176599
259	K19	12	IL-10	-0.0699786	-0.000173764
259	K19	13	IL-10	-0.0701931	-0.000566416
259	K19	14	IL-10	-0.0699124	-0.00046388
259	K19	15	IL-10	-0.0694172	-0.000146797
259	K19	16	IL-10	-0.0689629	0.000129278
259	K19	17	IL-10	-0.06943	-0.000515896
259	K19	18	IL-10	-0.0696241	-0.000888178
259	K19	19	IL-10	-0.0691914	-0.000633583
259	K19	20	IL-10	-0.0691595	-0.000779882
259	K19	21	IL-10	-0.069352	-0.00115047
259	K19	22	IL-10	-0.0692416	-0.0012182
259	K19	23	IL-10	-0.0691028	-0.00125758
259	K19	24	IL-10	-0.0679142	-0.000247101
259	K19	25	IL-10	-0.0657003	0.00178866
259	K19	26	IL-10	-0.0633563	0.00395451
259	K19	27	IL-10	-0.0594684	0.00766425
259	K19	28	IL-10	-0.0506128	0.0163417
259	K19	29	IL-10	-0.033895	0.0328814
259	K19	30	IL-10	-0.00568731	0.0609109
259	K19	31	IL-10	0.0391578	0.105578
259	K19	32	IL-10	0.0997102	0.165952
259	K19	33	IL-10	0.165723	0.231787
259	K19	34	IL-10	0.223124	0.28901
259	K19	35	IL-10	0.261412	0.327119
259	K19	36	IL-10	0.284624	0.350153
259	K19	37	IL-10	0.300746	0.366097
259	K19	38	IL-10	0.312431	0.377604
259	K19	39	IL-10	0.320317	0.385312
259	K19	40	IL-10	0.323624	0.388441
260	K20	1	IL-10	0.233951	-7.05448e-05
260	K20	2	IL-10	0.234016	-0.000330343
260	K20	3	IL-10	0.234585	-8.51409e-05
260	K20	4	IL-10	0.23505	5.48441e-05
260	K20	5	IL-10	0.235541	0.000221547
260	K20	6	IL-10	0.236133	0.000489578
260	K20	7	IL-10	0.236595	0.000627223
260	K20	8	IL-10	0.236113	-0.000180103
260	K20	9	IL-10	0.236379	-0.000238483
260	K20	10	IL-10	0.23677	-0.000171916
260	K20	11	IL-10	0.237494	0.000227946
260	K20	12	IL-10	0.237822	0.000231451
260	K20	13	IL-10	0.238326	0.000411311
260	K20	14	IL-10	0.238005	-0.000234323
260	K20	15	IL-10	0.238197	-0.000366761
260	K20	16	IL-10	0.239857	0.000968834
260	K20	17	IL-10	0.239784	0.000571573
260	K20	18	IL-10	0.238425	-0.00111148
260	K20	19	IL-10	0.238368	-0.00149307
260	K20	20	IL-10	0.239258	-0.00092728
260	K20	21	IL-10	0.239515	-0.000995047
260	K20	22	IL-10	0.239756	-0.00107828
260	K20	23	IL-10	0.24057	-0.00058943
260	K20	24	IL-10	0.241371	-0.000112038
260	K20	25	IL-10	0.24244	0.00063201
260	K20	26	IL-10	0.245279	0.00314703
260	K20	27	IL-10	0.249509	0.00705212
260	K20	28	IL-10	0.257734	0.014953
260	K20	29	IL-10	0.274168	0.0310628
260	K20	30	IL-10	0.301357	0.0579268
260	K20	31	IL-10	0.343989	0.100235
260	K20	32	IL-10	0.401722	0.157644
260	K20	33	IL-10	0.464596	0.220192
260	K20	34	IL-10	0.517067	0.272339
260	K20	35	IL-10	0.554761	0.309709
260	K20	36	IL-10	0.578022	0.332646
260	K20	37	IL-10	0.591959	0.346258
260	K20	38	IL-10	0.601753	0.355727
260	K20	39	IL-10	0.609213	0.362863
260	K20	40	IL-10	0.61366	0.366986
261	K21	1	IL-10	-0.0672501	0.00124641
261	K21	2	IL-10	-0.0671392	0.00114407
261	K21	3	IL-10	-0.0670267	0.00104333
261	K21	4	IL-10	-0.0665822	0.00127453
261	K21	5	IL-10	-0.0669304	0.000713067
261	K21	6	IL-10	-0.0672405	0.000189743
261	K21	7	IL-10	-0.0675087	-0.000291747
261	K21	8	IL-10	-0.0675339	-0.000530168
261	K21	9	IL-10	-0.0670977	-0.00030725
261	K21	10	IL-10	-0.0669069	-0.000329687
261	K21	11	IL-10	-0.0662415	0.000122381
261	K21	12	IL-10	-0.0661976	-4.69063e-05
261	K21	13	IL-10	-0.0660365	-9.91007e-05
261	K21	14	IL-10	-0.065361	0.000363153
261	K21	15	IL-10	-0.0654769	3.39755e-05
261	K21	16	IL-10	-0.0658883	-0.000590669
261	K21	17	IL-10	-0.0665843	-0.00149993
261	K21	18	IL-10	-0.0666235	-0.00175244
261	K21	19	IL-10	-0.0656978	-0.00104
261	K21	20	IL-10	-0.0653566	-0.000912092
261	K21	21	IL-10	-0.0654061	-0.00117485
261	K21	22	IL-10	-0.0650508	-0.00103274
261	K21	23	IL-10	-0.0642721	-0.00046728
261	K21	24	IL-10	-0.0621843	0.00140719
261	K21	25	IL-10	-0.0584508	0.00492749
261	K21	26	IL-10	-0.0537601	0.00940491
261	K21	27	IL-10	-0.0424757	0.020476
261	K21	28	IL-10	-0.022955	0.0397835
261	K21	29	IL-10	0.0100588	0.072584
261	K21	30	IL-10	0.0602957	0.122608
261	K21	31	IL-10	0.124539	0.186638
261	K21	32	IL-10	0.189576	0.251461
261	K21	33	IL-10	0.240068	0.30174
261	K21	34	IL-10	0.272973	0.334432
261	K21	35	IL-10	0.295195	0.356441
261	K21	36	IL-10	0.309596	0.370628
261	K21	37	IL-10	0.318667	0.379486
261	K21	38	IL-10	0.3245	0.385106
261	K21	39	IL-10	0.329549	0.389941
261	K21	40	IL-10	0.332493	0.392673
262	K22	1	IL-10	-0.0706873	0.000703727
262	K22	2	IL-10	-0.0704828	0.000675861
262	K22	3	IL-10	-0.0704543	0.000472026
262	K22	4	IL-10	-0.0701639	0.00053017
262	K22	5	IL-10	-0.0700904	0.000371285
262	K22	6	IL-10	-0.0695557	0.000673695
262	K22	7	IL-10	-0.0689865	0.00101056
262	K22	8	IL-10	-0.0690566	0.000708159
262	K22	9	IL-10	-0.0692499	0.000282469
262	K22	10	IL-10	-0.0692815	1.85681e-05
262	K22	11	IL-10	-0.069229	-0.000161245
262	K22	12	IL-10	-0.0691094	-0.000273944
262	K22	13	IL-10	-0.069211	-0.000607903
262	K22	14	IL-10	-0.0691731	-0.000802297
262	K22	15	IL-10	-0.0691187	-0.000980263
262	K22	16	IL-10	-0.0687996	-0.000893457
262	K22	17	IL-10	-0.0688425	-0.00116868
262	K22	18	IL-10	-0.0686893	-0.0012478
262	K22	19	IL-10	-0.068618	-0.00140883
262	K22	20	IL-10	-0.0682705	-0.00129368
262	K22	21	IL-10	-0.0680509	-0.00130641
262	K22	22	IL-10	-0.0668212	-0.000309063
262	K22	23	IL-10	-0.0661492	0.000130646
262	K22	24	IL-10	-0.0641389	0.00190858
262	K22	25	IL-10	-0.0614678	0.00434741
262	K22	26	IL-10	-0.0544115	0.0111714
262	K22	27	IL-10	-0.0429712	0.0223794
262	K22	28	IL-10	-0.0217807	0.0433375
262	K22	29	IL-10	0.0144585	0.0793444
262	K22	30	IL-10	0.0677086	0.132362
262	K22	31	IL-10	0.131967	0.196389
262	K22	32	IL-10	0.192499	0.256688
262	K22	33	IL-10	0.238548	0.302504
262	K22	34	IL-10	0.269164	0.332888
262	K22	35	IL-10	0.289243	0.352735
262	K22	36	IL-10	0.302839	0.366099
262	K22	37	IL-10	0.310203	0.373231
262	K22	38	IL-10	0.316154	0.378949
262	K22	39	IL-10	0.321414	0.383977
262	K22	40	IL-10	0.322495	0.384826
263	K23	1	IL-10	-0.0693446	0.000257445
263	K23	2	IL-10	-0.0693475	0.00011103
263	K23	3	IL-10	-0.0687383	0.000576808
263	K23	4	IL-10	-0.0681205	0.00105111
263	K23	5	IL-10	-0.0681711	0.000857085
263	K23	6	IL-10	-0.0684177	0.000467014
263	K23	7	IL-10	-0.0686849	5.63875e-05
263	K23	8	IL-10	-0.0689716	-0.000373723
263	K23	9	IL-10	-0.0689894	-0.000535061
263	K23	10	IL-10	-0.0682218	8.91088e-05
263	K23	11	IL-10	-0.0676108	0.000556637
263	K23	12	IL-10	-0.0676882	0.000335806
263	K23	13	IL-10	-0.067619	0.000261521
263	K23	14	IL-10	-0.0676087	0.000128391
263	K23	15	IL-10	-0.0677182	-0.000124529
263	K23	16	IL-10	-0.0686188	-0.00116867
263	K23	17	IL-10	-0.0688449	-0.0015382
263	K23	18	IL-10	-0.0684713	-0.00130806
263	K23	19	IL-10	-0.0687304	-0.00171056
263	K23	20	IL-10	-0.0693911	-0.0025148
263	K23	21	IL-10	-0.0693108	-0.00257787
263	K23	22	IL-10	-0.067402	-0.000812612
263	K23	23	IL-10	-0.0656495	0.00079645
263	K23	24	IL-10	-0.0640077	0.00229484
263	K23	25	IL-10	-0.0609661	0.00519293
263	K23	26	IL-10	-0.0540585	0.0119571
263	K23	27	IL-10	-0.0424751	0.0233971
263	K23	28	IL-10	-0.0204715	0.0452572
263	K23	29	IL-10	0.0166687	0.0822539
263	K23	30	IL-10	0.0691041	0.134546
263	K23	31	IL-10	0.131617	0.196916
263	K23	32	IL-10	0.190581	0.255736
263	K23	33	IL-10	0.234697	0.299709
263	K23	34	IL-10	0.263507	0.328375
263	K23	35	IL-10	0.281503	0.346227
263	K23	36	IL-10	0.293732	0.358313
263	K23	37	IL-10	0.301759	0.366196
263	K23	38	IL-10	0.308212	0.372507
263	K23	39	IL-10	0.311198	0.375349
263	K23	40	IL-10	0.31325	0.377258
264	K24	1	IL-10	-0.0700829	0.00108273
264	K24	2	IL-10	-0.0702371	0.000697193
264	K24	3	IL-10	-0.0697316	0.000971401
264	K24	4	IL-10	-0.0686806	0.00179098
264	K24	5	IL-10	-0.0695884	0.000651907
264	K24	6	IL-10	-0.0699783	3.06292e-05
264	K24	7	IL-10	-0.0695085	0.000269052
264	K24	8	IL-10	-0.0693986	0.000147649
264	K24	9	IL-10	-0.0692504	6.45346e-05
264	K24	10	IL-10	-0.0683851	0.000698419
264	K24	11	IL-10	-0.0692936	-0.000441374
264	K24	12	IL-10	-0.06966	-0.00103911
264	K24	13	IL-10	-0.0693361	-0.000946626
264	K24	14	IL-10	-0.0689392	-0.00078104
264	K24	15	IL-10	-0.0685584	-0.000631593
264	K24	16	IL-10	-0.0684592	-0.000763687
264	K24	17	IL-10	-0.0685672	-0.00110302
264	K24	18	IL-10	-0.0685902	-0.00135736
264	K24	19	IL-10	-0.0684383	-0.00143688
264	K24	20	IL-10	-0.0683491	-0.00157897
264	K24	21	IL-10	-0.0676027	-0.00106389
264	K24	22	IL-10	-0.0668873	-0.000579848
264	K24	23	IL-10	-0.0659041	0.000171934
264	K24	24	IL-10	-0.0639873	0.00185745
264	K24	25	IL-10	-0.060544	0.00506944
264	K24	26	IL-10	-0.0555155	0.00986653
264	K24	27	IL-10	-0.04381	0.0213407
264	K24	28	IL-10	-0.0227411	0.0421782
264	K24	29	IL-10	0.0127035	0.0773915
264	K24	30	IL-10	0.0636601	0.128117
264	K24	31	IL-10	0.124743	0.188968
264	K24	32	IL-10	0.182902	0.246896
264	K24	33	IL-10	0.226967	0.29073
264	K24	34	IL-10	0.256547	0.320078
264	K24	35	IL-10	0.277266	0.340566
264	K24	36	IL-10	0.288846	0.351915
264	K24	37	IL-10	0.297222	0.360059
264	K24	38	IL-10	0.304211	0.366817
264	K24	39	IL-10	0.308352	0.370727
264	K24	40	IL-10	0.31043	0.372573
265	L1	1	IL-10	-0.0668053	0.000362659
265	L1	2	IL-10	-0.0664215	0.000651735
265	L1	3	IL-10	-0.0667889	0.000189622
265	L1	4	IL-10	-0.0668321	5.17503e-05
265	L1	5	IL-10	-0.0661208	0.000668347
265	L1	6	IL-10	-0.0662284	0.000465946
265	L1	7	IL-10	-0.0663668	0.000232908
265	L1	8	IL-10	-0.065822	0.000683006
265	L1	9	IL-10	-0.0659072	0.000503046
265	L1	10	IL-10	-0.0660984	0.000217117
265	L1	11	IL-10	-0.0663215	-0.000100642
265	L1	12	IL-10	-0.0666466	-0.000520436
265	L1	13	IL-10	-0.0667315	-0.000700076
265	L1	14	IL-10	-0.0663332	-0.000396448
265	L1	15	IL-10	-0.0661371	-0.000295052
265	L1	16	IL-10	-0.0660073	-0.000259981
265	L1	17	IL-10	-0.0658438	-0.000191263
265	L1	18	IL-10	-0.0659458	-0.00038789
265	L1	19	IL-10	-0.0660229	-0.000559721
265	L1	20	IL-10	-0.0662647	-0.000896218
265	L1	21	IL-10	-0.0666675	-0.00139377
265	L1	22	IL-10	-0.0667697	-0.00159071
265	L1	23	IL-10	-0.0660281	-0.000943741
265	L1	24	IL-10	-0.0652389	-0.000249271
265	L1	25	IL-10	-0.0632131	0.00168177
265	L1	26	IL-10	-0.0610085	0.00379171
265	L1	27	IL-10	-0.055226	0.00947944
265	L1	28	IL-10	-0.0452877	0.0193231
265	L1	29	IL-10	-0.0277619	0.0367542
265	L1	30	IL-10	0.00425948	0.0686808
265	L1	31	IL-10	0.0515056	0.115832
265	L1	32	IL-10	0.111346	0.175578
265	L1	33	IL-10	0.171074	0.235211
265	L1	34	IL-10	0.21985	0.283892
265	L1	35	IL-10	0.251172	0.31512
265	L1	36	IL-10	0.271812	0.335665
265	L1	37	IL-10	0.2862	0.349958
265	L1	38	IL-10	0.296704	0.360368
265	L1	39	IL-10	0.304043	0.367612
265	L1	40	IL-10	0.307023	0.370497
266	L2	1	IL-10	-0.0784228	0.000499089
266	L2	2	IL-10	-0.0783886	0.000386708
266	L2	3	IL-10	-0.0779322	0.000696447
266	L2	4	IL-10	-0.0778221	0.000659928
266	L2	5	IL-10	-0.0779302	0.000405294
266	L2	6	IL-10	-0.0779734	0.000215434
266	L2	7	IL-10	-0.0779798	6.25077e-05
266	L2	8	IL-10	-0.0775326	0.000363046
266	L2	9	IL-10	-0.077252	0.000497033
266	L2	10	IL-10	-0.0773607	0.00024178
266	L2	11	IL-10	-0.0774541	1.71902e-06
266	L2	12	IL-10	-0.0774297	-0.000120459
266	L2	13	IL-10	-0.0776353	-0.000472637
266	L2	14	IL-10	-0.0778233	-0.000807261
266	L2	15	IL-10	-0.0778382	-0.000968756
266	L2	16	IL-10	-0.0772241	-0.000501243
266	L2	17	IL-10	-0.0770693	-0.000492999
266	L2	18	IL-10	-0.0770081	-0.000578401
266	L2	19	IL-10	-0.0771149	-0.000831791
266	L2	20	IL-10	-0.0776167	-0.0014802
266	L2	21	IL-10	-0.0776044	-0.0016145
266	L2	22	IL-10	-0.0763485	-0.000505265
266	L2	23	IL-10	-0.0753615	0.000335164
266	L2	24	IL-10	-0.0749693	0.000580709
266	L2	25	IL-10	-0.0739452	0.00145829
266	L2	26	IL-10	-0.0724007	0.00285615
266	L2	27	IL-10	-0.0690075	0.00610273
266	L2	28	IL-10	-0.0598149	0.0151487
266	L2	29	IL-10	-0.0447644	0.0300526
266	L2	30	IL-10	-0.0194503	0.0552201
266	L2	31	IL-10	0.0218209	0.0963447
266	L2	32	IL-10	0.0787695	0.153147
266	L2	33	IL-10	0.140762	0.214993
266	L2	34	IL-10	0.195517	0.269601
266	L2	35	IL-10	0.235396	0.309333
266	L2	36	IL-10	0.261122	0.334913
266	L2	37	IL-10	0.276056	0.3497
266	L2	38	IL-10	0.287439	0.360937
266	L2	39	IL-10	0.29578	0.369131
266	L2	40	IL-10	0.298839	0.372044
267	L3	1	IL-10	-0.0795527	-0.000337475
267	L3	2	IL-10	-0.0796558	-0.000534357
267	L3	3	IL-10	-0.0789917	3.59771e-05
267	L3	4	IL-10	-0.0784757	0.000458238
267	L3	5	IL-10	-0.0782693	0.000570831
267	L3	6	IL-10	-0.0783366	0.000409734
267	L3	7	IL-10	-0.0778833	0.000769276
267	L3	8	IL-10	-0.0779441	0.000614669
267	L3	9	IL-10	-0.0782274	0.000237677
267	L3	10	IL-10	-0.0787633	-0.00039204
267	L3	11	IL-10	-0.0790173	-0.000739811
267	L3	12	IL-10	-0.0786153	-0.000431633
267	L3	13	IL-10	-0.0779241	0.000165799
267	L3	14	IL-10	-0.0779944	1.81124e-06
267	L3	15	IL-10	-0.0782091	-0.00030671
267	L3	16	IL-10	-0.0782992	-0.000490628
267	L3	17	IL-10	-0.0783449	-0.000630081
267	L3	18	IL-10	-0.077887	-0.000265935
267	L3	19	IL-10	-0.0776294	-0.000102119
267	L3	20	IL-10	-0.0781495	-0.00071601
267	L3	21	IL-10	-0.0787703	-0.00143053
267	L3	22	IL-10	-0.0786237	-0.00137769
267	L3	23	IL-10	-0.0780163	-0.000864114
267	L3	24	IL-10	-0.0776738	-0.000615325
267	L3	25	IL-10	-0.0761946	0.000770043
267	L3	26	IL-10	-0.0753129	0.00155801
267	L3	27	IL-10	-0.0740066	0.00277056
267	L3	28	IL-10	-0.0696307	0.00705259
267	L3	29	IL-10	-0.062027	0.0145626
267	L3	30	IL-10	-0.0475296	0.0289662
267	L3	31	IL-10	-0.0230959	0.0533061
267	L3	32	IL-10	0.0171534	0.0934616
267	L3	33	IL-10	0.0727823	0.148997
267	L3	34	IL-10	0.136775	0.212895
267	L3	35	IL-10	0.192406	0.268433
267	L3	36	IL-10	0.231612	0.307545
267	L3	37	IL-10	0.256416	0.332255
267	L3	38	IL-10	0.27314	0.348886
267	L3	39	IL-10	0.283886	0.359538
267	L3	40	IL-10	0.289118	0.364676
268	L4	1	IL-10	-0.0769896	-0.000590441
268	L4	2	IL-10	-0.0767969	-0.000487311
268	L4	3	IL-10	-0.0758845	0.000335507
268	L4	4	IL-10	-0.075707	0.00042346
268	L4	5	IL-10	-0.0758626	0.000178186
268	L4	6	IL-10	-0.0759019	4.9394e-05
268	L4	7	IL-10	-0.0755194	0.000342238
268	L4	8	IL-10	-0.0758472	-7.51673e-05
268	L4	9	IL-10	-0.0760648	-0.000382267
268	L4	10	IL-10	-0.0759516	-0.000358739
268	L4	11	IL-10	-0.0754949	8.45441e-06
268	L4	12	IL-10	-0.0754015	1.21785e-05
268	L4	13	IL-10	-0.0750446	0.000279586
268	L4	14	IL-10	-0.075046	0.000188509
268	L4	15	IL-10	-0.0747955	0.000349485
268	L4	16	IL-10	-0.0748348	0.000220581
268	L4	17	IL-10	-0.0750118	-4.60092e-05
268	L4	18	IL-10	-0.0752134	-0.000337157
268	L4	19	IL-10	-0.0757755	-0.000988853
268	L4	20	IL-10	-0.075917	-0.00122001
268	L4	21	IL-10	-0.0754428	-0.000835336
268	L4	22	IL-10	-0.0748305	-0.000312627
268	L4	23	IL-10	-0.0747764	-0.000348175
268	L4	24	IL-10	-0.0746834	-0.000344697
268	L4	25	IL-10	-0.0741905	5.86171e-05
268	L4	26	IL-10	-0.0738188	0.000340754
268	L4	27	IL-10	-0.0716078	0.00246208
268	L4	28	IL-10	-0.0670189	0.0069614
268	L4	29	IL-10	-0.0598774	0.0140134
268	L4	30	IL-10	-0.0462557	0.0275455
268	L4	31	IL-10	-0.0214787	0.0522329
268	L4	32	IL-10	0.0189136	0.0925355
268	L4	33	IL-10	0.0752012	0.148734
268	L4	34	IL-10	0.138498	0.211941
268	L4	35	IL-10	0.194932	0.268286
268	L4	36	IL-10	0.23348	0.306744
268	L4	37	IL-10	0.257846	0.33102
268	L4	38	IL-10	0.274387	0.347471
268	L4	39	IL-10	0.284614	0.357609
268	L4	40	IL-10	0.290471	0.363377
269	L5	1	IL-10	-0.0767075	0.000715579
269	L5	2	IL-10	-0.0768514	0.000457776
269	L5	3	IL-10	-0.0767885	0.000406816
269	L5	4	IL-10	-0.0768713	0.000210122
269	L5	5	IL-10	-0.0765073	0.000460225
269	L5	6	IL-10	-0.0761325	0.000721191
269	L5	7	IL-10	-0.0762317	0.000508047
269	L5	8	IL-10	-0.0762694	0.000356519
269	L5	9	IL-10	-0.0764233	8.86497e-05
269	L5	10	IL-10	-0.0765245	-0.000126343
269	L5	11	IL-10	-0.0764806	-0.000196376
269	L5	12	IL-10	-0.0757647	0.000405655
269	L5	13	IL-10	-0.075719	0.000337432
269	L5	14	IL-10	-0.076108	-0.000165481
269	L5	15	IL-10	-0.0763059	-0.000477263
269	L5	16	IL-10	-0.0763371	-0.000622332
269	L5	17	IL-10	-0.0764186	-0.000817729
269	L5	18	IL-10	-0.0765555	-0.0010685
269	L5	19	IL-10	-0.076459	-0.00108587
269	L5	20	IL-10	-0.0760145	-0.00075525
269	L5	21	IL-10	-0.0762126	-0.00106726
269	L5	22	IL-10	-0.0763205	-0.00128905
269	L5	23	IL-10	-0.0759945	-0.00107698
269	L5	24	IL-10	-0.0755822	-0.000778519
269	L5	25	IL-10	-0.0745253	0.000164451
269	L5	26	IL-10	-0.0728369	0.00173904
269	L5	27	IL-10	-0.0703332	0.0041288
269	L5	28	IL-10	-0.065016	0.00933212
269	L5	29	IL-10	-0.0566988	0.0175354
269	L5	30	IL-10	-0.0386799	0.0354405
269	L5	31	IL-10	-0.0078093	0.0661972
269	L5	32	IL-10	0.0401221	0.114015
269	L5	33	IL-10	0.102605	0.176384
269	L5	34	IL-10	0.166427	0.240092
269	L5	35	IL-10	0.215883	0.289433
269	L5	36	IL-10	0.247089	0.320526
269	L5	37	IL-10	0.266756	0.340079
269	L5	38	IL-10	0.28018	0.35339
269	L5	39	IL-10	0.288273	0.361368
269	L5	40	IL-10	0.291421	0.364403
270	L6	1	IL-10	-0.0742336	-5.8128e-05
270	L6	2	IL-10	-0.0740157	6.45288e-05
270	L6	3	IL-10	-0.0737564	0.000228551
270	L6	4	IL-10	-0.0732767	0.000613044
270	L6	5	IL-10	-0.0731919	0.000602663
270	L6	6	IL-10	-0.0736025	9.67592e-05
270	L6	7	IL-10	-0.0737501	-0.000146005
270	L6	8	IL-10	-0.0733691	0.000139708
270	L6	9	IL-10	-0.0728906	0.000522956
270	L6	10	IL-10	-0.073057	0.000261372
270	L6	11	IL-10	-0.0732617	-3.85983e-05
270	L6	12	IL-10	-0.0732697	-0.000141769
270	L6	13	IL-10	-0.0730664	-3.37074e-05
270	L6	14	IL-10	-0.0728887	4.87163e-05
270	L6	15	IL-10	-0.0729173	-7.51442e-05
270	L6	16	IL-10	-0.0731027	-0.000355765
270	L6	17	IL-10	-0.0731387	-0.000487001
270	L6	18	IL-10	-0.0728253	-0.000268843
270	L6	19	IL-10	-0.0727934	-0.000332197
270	L6	20	IL-10	-0.0735943	-0.00122835
270	L6	21	IL-10	-0.0738187	-0.00154791
270	L6	22	IL-10	-0.0734341	-0.00125856
270	L6	23	IL-10	-0.0734286	-0.00134829
270	L6	24	IL-10	-0.0732271	-0.00124204
270	L6	25	IL-10	-0.0716381	0.000251722
270	L6	26	IL-10	-0.0701217	0.0016729
270	L6	27	IL-10	-0.0676336	0.00406578
270	L6	28	IL-10	-0.061857	0.00974716
270	L6	29	IL-10	-0.0506145	0.0208944
270	L6	30	IL-10	-0.0320003	0.0394134
270	L6	31	IL-10	0.000650942	0.0719694
270	L6	32	IL-10	0.0505381	0.121761
270	L6	33	IL-10	0.114356	0.185484
270	L6	34	IL-10	0.176772	0.247805
270	L6	35	IL-10	0.224774	0.295711
270	L6	36	IL-10	0.255365	0.326207
270	L6	37	IL-10	0.274265	0.345012
270	L6	38	IL-10	0.286263	0.356915
270	L6	39	IL-10	0.293198	0.363754
270	L6	40	IL-10	0.296875	0.367336
271	L7	1	IL-10	-0.0735668	0.000215681
271	L7	2	IL-10	-0.0733854	0.000252612
271	L7	3	IL-10	-0.073151	0.000342413
271	L7	4	IL-10	-0.072368	0.000980897
271	L7	5	IL-10	-0.0730325	0.000171904
271	L7	6	IL-10	-0.0733368	-0.000276882
271	L7	7	IL-10	-0.0729007	1.46502e-05
271	L7	8	IL-10	-0.0725339	0.000237004
271	L7	9	IL-10	-0.0725586	6.77482e-05
271	L7	10	IL-10	-0.0727862	-0.000304365
271	L7	11	IL-10	-0.0724312	-9.38944e-05
271	L7	12	IL-10	-0.0717845	0.000408311
271	L7	13	IL-10	-0.0718557	0.000192638
271	L7	14	IL-10	-0.0720153	-0.000111451
271	L7	15	IL-10	-0.0720336	-0.000274263
271	L7	16	IL-10	-0.0721202	-0.000505381
271	L7	17	IL-10	-0.0719074	-0.000437172
271	L7	18	IL-10	-0.0716067	-0.000280942
271	L7	19	IL-10	-0.0723705	-0.00118925
271	L7	20	IL-10	-0.0725187	-0.00148192
271	L7	21	IL-10	-0.071799	-0.000906764
271	L7	22	IL-10	-0.0714151	-0.000667341
271	L7	23	IL-10	-0.0706144	-1.11691e-05
271	L7	24	IL-10	-0.0697069	0.000751792
271	L7	25	IL-10	-0.0669407	0.00337343
271	L7	26	IL-10	-0.0617466	0.00842303
271	L7	27	IL-10	-0.0524568	0.0175683
271	L7	28	IL-10	-0.0348717	0.0350089
271	L7	29	IL-10	-0.00611025	0.0636259
271	L7	30	IL-10	0.04044	0.110032
271	L7	31	IL-10	0.102699	0.172146
271	L7	32	IL-10	0.168521	0.237824
271	L7	33	IL-10	0.223004	0.292162
271	L7	34	IL-10	0.258486	0.3275
271	L7	35	IL-10	0.281422	0.350291
271	L7	36	IL-10	0.296083	0.364807
271	L7	37	IL-10	0.305836	0.374416
271	L7	38	IL-10	0.312653	0.381088
271	L7	39	IL-10	0.317202	0.385493
271	L7	40	IL-10	0.319593	0.387739
272	L8	1	IL-10	-0.0748205	0.00143773
272	L8	2	IL-10	-0.0750134	0.00106108
272	L8	3	IL-10	-0.0752683	0.000622484
272	L8	4	IL-10	-0.0752843	0.00042278
272	L8	5	IL-10	-0.0749572	0.000566264
272	L8	6	IL-10	-0.0748764	0.000463335
272	L8	7	IL-10	-0.0745226	0.000633396
272	L8	8	IL-10	-0.0742246	0.00074777
272	L8	9	IL-10	-0.0747458	4.28272e-05
272	L8	10	IL-10	-0.0753696	-0.000764658
272	L8	11	IL-10	-0.0753261	-0.000904877
272	L8	12	IL-10	-0.0744573	-0.000219758
272	L8	13	IL-10	-0.0743721	-0.000318172
272	L8	14	IL-10	-0.074327	-0.000456804
272	L8	15	IL-10	-0.073625	6.15113e-05
272	L8	16	IL-10	-0.0737561	-0.00025332
272	L8	17	IL-10	-0.0741052	-0.000786102
272	L8	18	IL-10	-0.0742383	-0.00110289
272	L8	19	IL-10	-0.0739913	-0.00103962
272	L8	20	IL-10	-0.0737346	-0.00096653
272	L8	21	IL-10	-0.073589	-0.00100469
272	L8	22	IL-10	-0.0728784	-0.000477733
272	L8	23	IL-10	-0.0724757	-0.000258782
272	L8	24	IL-10	-0.0709818	0.00105146
272	L8	25	IL-10	-0.0679075	0.0039421
272	L8	26	IL-10	-0.0630333	0.00863258
272	L8	27	IL-10	-0.0528193	0.0186629
272	L8	28	IL-10	-0.0331909	0.0381076
272	L8	29	IL-10	-0.00111003	0.0700048
272	L8	30	IL-10	0.0480354	0.118966
272	L8	31	IL-10	0.111791	0.182539
272	L8	32	IL-10	0.177467	0.248031
272	L8	33	IL-10	0.230334	0.300714
272	L8	34	IL-10	0.265638	0.335834
272	L8	35	IL-10	0.287528	0.357541
272	L8	36	IL-10	0.300469	0.370298
272	L8	37	IL-10	0.308584	0.378229
272	L8	38	IL-10	0.31563	0.385092
272	L8	39	IL-10	0.318942	0.38822
272	L8	40	IL-10	0.321218	0.390312
273	L9	1
273	L9	2
273	L9	3
273	L9	4
273	L9	5
273	L9	6
273	L9	7
273	L9	8
273	L9	9
273	L9	10
273	L9	11
273	L9	12
273	L9	13
273	L9	14
273	L9	15
273	L9	16
273	L9	17
273	L9	18
273	L9	19
273	L9	20
273	L9	21
273	L9	22
273	L9	23
273	L9	24
273	L9	25
273	L9	26
273	L9	27
273	L9	28
273	L9	29
273	L9	30
273	L9	31
273	L9	32
273	L9	33
273	L9	34
273	L9	35
273	L9	36
273	L9	37
273	L9	38
273	L9	39
273	L9	40
274	L10	1
274	L10	2
274	L10	3
274	L10	4
274	L10	5
274	L10	6
274	L10	7
274	L10	8
274	L10	9
274	L10	10
274	L10	11
274	L10	12
274	L10	13
274	L10	14
274	L10	15
274	L10	16
274	L10	17
274	L10	18
274	L10	19
274	L10	20
274	L10	21
274	L10	22
274	L10	23
274	L10	24
274	L10	25
274	L10	26
274	L10	27
274	L10	28
274	L10	29
274	L10	30
274	L10	31
274	L10	32
274	L10	33
274	L10	34
274	L10	35
274	L10	36
274	L10	37
274	L10	38
274	L10	39
274	L10	40
275	L11	1
275	L11	2
275	L11	3
275	L11	4
275	L11	5
275	L11	6
275	L11	7
275	L11	8
275	L11	9
275	L11	10
275	L11	11
275	L11	12
275	L11	13
275	L11	14
275	L11	15
275	L11	16
275	L11	17
275	L11	18
275	L11	19
275	L11	20
275	L11	21
275	L11	22
275	L11	23
275	L11	24
275	L11	25
275	L11	26
275	L11	27
275	L11	28
275	L11	29
275	L11	30
275	L11	31
275	L11	32
275	L11	33
275	L11	34
275	L11	35
275	L11	36
275	L11	37
275	L11	38
275	L11	39
275	L11	40
276	L12	1
276	L12	2
276	L12	3
276	L12	4
276	L12	5
276	L12	6
276	L12	7
276	L12	8
276	L12	9
276	L12	10
276	L12	11
276	L12	12
276	L12	13
276	L12	14
276	L12	15
276	L12	16
276	L12	17
276	L12	18
276	L12	19
276	L12	20
276	L12	21
276	L12	22
276	L12	23
276	L12	24
276	L12	25
276	L12	26
276	L12	27
276	L12	28
276	L12	29
276	L12	30
276	L12	31
276	L12	32
276	L12	33
276	L12	34
276	L12	35
276	L12	36
276	L12	37
276	L12	38
276	L12	39
276	L12	40
277	L13	1
277	L13	2
277	L13	3
277	L13	4
277	L13	5
277	L13	6
277	L13	7
277	L13	8
277	L13	9
277	L13	10
277	L13	11
277	L13	12
277	L13	13
277	L13	14
277	L13	15
277	L13	16
277	L13	17
277	L13	18
277	L13	19
277	L13	20
277	L13	21
277	L13	22
277	L13	23
277	L13	24
277	L13	25
277	L13	26
277	L13	27
277	L13	28
277	L13	29
277	L13	30
277	L13	31
277	L13	32
277	L13	33
277	L13	34
277	L13	35
277	L13	36
277	L13	37
277	L13	38
277	L13	39
277	L13	40
278	L14	1
278	L14	2
278	L14	3
278	L14	4
278	L14	5
278	L14	6
278	L14	7
278	L14	8
278	L14	9
278	L14	10
278	L14	11
278	L14	12
278	L14	13
278	L14	14
278	L14	15
278	L14	16
278	L14	17
278	L14	18
278	L14	19
278	L14	20
278	L14	21
278	L14	22
278	L14	23
278	L14	24
278	L14	25
278	L14	26
278	L14	27
278	L14	28
278	L14	29
278	L14	30
278	L14	31
278	L14	32
278	L14	33
278	L14	34
278	L14	35
278	L14	36
278	L14	37
278	L14	38
278	L14	39
278	L14	40
279	L15	1
279	L15	2
279	L15	3
279	L15	4
279	L15	5
279	L15	6
279	L15	7
279	L15	8
279	L15	9
279	L15	10
279	L15	11
279	L15	12
279	L15	13
279	L15	14
279	L15	15
279	L15	16
279	L15	17
279	L15	18
279	L15	19
279	L15	20
279	L15	21
279	L15	22
279	L15	23
279	L15	24
279	L15	25
279	L15	26
279	L15	27
279	L15	28
279	L15	29
279	L15	30
279	L15	31
279	L15	32
279	L15	33
279	L15	34
279	L15	35
279	L15	36
279	L15	37
279	L15	38
279	L15	39
279	L15	40
280	L16	1
280	L16	2
280	L16	3
280	L16	4
280	L16	5
280	L16	6
280	L16	7
280	L16	8
280	L16	9
280	L16	10
280	L16	11
280	L16	12
280	L16	13
280	L16	14
280	L16	15
280	L16	16
280	L16	17
280	L16	18
280	L16	19
280	L16	20
280	L16	21
280	L16	22
280	L16	23
280	L16	24
280	L16	25
280	L16	26
280	L16	27
280	L16	28
280	L16	29
280	L16	30
280	L16	31
280	L16	32
280	L16	33
280	L16	34
280	L16	35
280	L16	36
280	L16	37
280	L16	38
280	L16	39
280	L16	40
281	L17	1
281	L17	2
281	L17	3
281	L17	4
281	L17	5
281	L17	6
281	L17	7
281	L17	8
281	L17	9
281	L17	10
281	L17	11
281	L17	12
281	L17	13
281	L17	14
281	L17	15
281	L17	16
281	L17	17
281	L17	18
281	L17	19
281	L17	20
281	L17	21
281	L17	22
281	L17	23
281	L17	24
281	L17	25
281	L17	26
281	L17	27
281	L17	28
281	L17	29
281	L17	30
281	L17	31
281	L17	32
281	L17	33
281	L17	34
281	L17	35
281	L17	36
281	L17	37
281	L17	38
281	L17	39
281	L17	40
282	L18	1
282	L18	2
282	L18	3
282	L18	4
282	L18	5
282	L18	6
282	L18	7
282	L18	8
282	L18	9
282	L18	10
282	L18	11
282	L18	12
282	L18	13
282	L18	14
282	L18	15
282	L18	16
282	L18	17
282	L18	18
282	L18	19
282	L18	20
282	L18	21
282	L18	22
282	L18	23
282	L18	24
282	L18	25
282	L18	26
282	L18	27
282	L18	28
282	L18	29
282	L18	30
282	L18	31
282	L18	32
282	L18	33
282	L18	34
282	L18	35
282	L18	36
282	L18	37
282	L18	38
282	L18	39
282	L18	40
283	L19	1
283	L19	2
283	L19	3
283	L19	4
283	L19	5
283	L19	6
283	L19	7
283	L19	8
283	L19	9
283	L19	10
283	L19	11
283	L19	12
283	L19	13
283	L19	14
283	L19	15
283	L19	16
283	L19	17
283	L19	18
283	L19	19
283	L19	20
283	L19	21
283	L19	22
283	L19	23
283	L19	24
283	L19	25
283	L19	26
283	L19	27
283	L19	28
283	L19	29
283	L19	30
283	L19	31
283	L19	32
283	L19	33
283	L19	34
283	L19	35
283	L19	36
283	L19	37
283	L19	38
283	L19	39
283	L19	40
284	L20	1
284	L20	2
284	L20	3
284	L20	4
284	L20	5
284	L20	6
284	L20	7
284	L20	8
284	L20	9
284	L20	10
284	L20	11
284	L20	12
284	L20	13
284	L20	14
284	L20	15
284	L20	16
284	L20	17
284	L20	18
284	L20	19
284	L20	20
284	L20	21
284	L20	22
284	L20	23
284	L20	24
284	L20	25
284	L20	26
284	L20	27
284	L20	28
284	L20	29
284	L20	30
284	L20	31
284	L20	32
284	L20	33
284	L20	34
284	L20	35
284	L20	36
284	L20	37
284	L20	38
284	L20	39
284	L20	40
285	L21	1
285	L21	2
285	L21	3
285	L21	4
285	L21	5
285	L21	6
285	L21	7
285	L21	8
285	L21	9
285	L21	10
285	L21	11
285	L21	12
285	L21	13
285	L21	14
285	L21	15
285	L21	16
285	L21	17
285	L21	18
285	L21	19
285	L21	20
285	L21	21
285	L21	22
285	L21	23
285	L21	24
285	L21	25
285	L21	26
285	L21	27
285	L21	28
285	L21	29
285	L21	30
285	L21	31
285	L21	32
285	L21	33
285	L21	34
285	L21	35
285	L21	36
285	L21	37
285	L21	38
285	L21	39
285	L21	40
286	L22	1
286	L22	2
286	L22	3
286	L22	4
286	L22	5
286	L22	6
286	L22	7
286	L22	8
286	L22	9
286	L22	10
286	L22	11
286	L22	12
286	L22	13
286	L22	14
286	L22	15
286	L22	16
286	L22	17
286	L22	18
286	L22	19
286	L22	20
286	L22	21
286	L22	22
286	L22	23
286	L22	24
286	L22	25
286	L22	26
286	L22	27
286	L22	28
286	L22	29
286	L22	30
286	L22	31
286	L22	32
286	L22	33
286	L22	34
286	L22	35
286	L22	36
286	L22	37
286	L22	38
286	L22	39
286	L22	40
287	L23	1
287	L23	2
287	L23	3
287	L23	4
287	L23	5
287	L23	6
287	L23	7
287	L23	8
287	L23	9
287	L23	10
287	L23	11
287	L23	12
287	L23	13
287	L23	14
287	L23	15
287	L23	16
287	L23	17
287	L23	18
287	L23	19
287	L23	20
287	L23	21
287	L23	22
287	L23	23
287	L23	24
287	L23	25
287	L23	26
287	L23	27
287	L23	28
287	L23	29
287	L23	30
287	L23	31
287	L23	32
287	L23	33
287	L23	34
287	L23	35
287	L23	36
287	L23	37
287	L23	38
287	L23	39
287	L23	40
288	L24	1
288	L24	2
288	L24	3
288	L24	4
288	L24	5
288	L24	6
288	L24	7
288	L24	8
288	L24	9
288	L24	10
288	L24	11
288	L24	12
288	L24	13
288	L24	14
288	L24	15
288	L24	16
288	L24	17
288	L24	18
288	L24	19
288	L24	20
288	L24	21
288	L24	22
288	L24	23
288	L24	24
288	L24	25
288	L24	26
288	L24	27
288	L24	28
288	L24	29
288	L24	30
288	L24	31
288	L24	32
288	L24	33
288	L24	34
288	L24	35
288	L24	36
288	L24	37
288	L24	38
288	L24	39
288	L24	40
289	M1	1	Cyclophilin	-0.0803442	0.00187824
289	M1	2	Cyclophilin	-0.0799173	0.00184173
289	M1	3	Cyclophilin	-0.0798978	0.00139783
289	M1	4	Cyclophilin	-0.0799778	0.000854545
289	M1	5	Cyclophilin	-0.0798385	0.000530465
289	M1	6	Cyclophilin	-0.079301	0.000604544
289	M1	7	Cyclophilin	-0.0793219	0.000120277
289	M1	8	Cyclophilin	-0.0796093	-0.000630438
289	M1	9	Cyclophilin	-0.0798058	-0.00129038
289	M1	10	Cyclophilin	-0.0793763	-0.00132416
289	M1	11	Cyclophilin	-0.0794291	-0.00184038
289	M1	12	Cyclophilin	-0.0794944	-0.00236901
289	M1	13	Cyclophilin	-0.0777169	-0.00105494
289	M1	14	Cyclophilin	-0.0756707	0.000527901
289	M1	15	Cyclophilin	-0.0743165	0.00141879
289	M1	16	Cyclophilin	-0.0722169	0.00305497
289	M1	17	Cyclophilin	-0.065619	0.00918951
289	M1	18	Cyclophilin	-0.0536261	0.0207191
289	M1	19	Cyclophilin	-0.0327437	0.0411381
289	M1	20	Cyclophilin	-1.68217e-05	0.0734016
289	M1	21	Cyclophilin	0.0425395	0.115495
289	M1	22	Cyclophilin	0.0897204	0.162212
289	M1	23	Cyclophilin	0.130917	0.202945
289	M1	24	Cyclophilin	0.160891	0.232456
289	M1	25	Cyclophilin	0.181271	0.252373
289	M1	26	Cyclophilin	0.197426	0.268064
289	M1	27	Cyclophilin	0.21082	0.280994
289	M1	28	Cyclophilin	0.223216	0.292927
289	M1	29	Cyclophilin	0.234867	0.304115
289	M1	30	Cyclophilin	0.244239	0.313023
289	M1	31	Cyclophilin	0.252753	0.321074
289	M1	32	Cyclophilin	0.26008	0.327938
289	M1	33	Cyclophilin	0.265551	0.332946
289	M1	34	Cyclophilin	0.271432	0.338363
289	M1	35	Cyclophilin	0.278874	0.345342
289	M1	36	Cyclophilin	0.283887	0.349892
289	M1	37	Cyclophilin	0.286996	0.352537
289	M1	38	Cyclophilin	0.291942	0.35702
289	M1	39	Cyclophilin	0.295736	0.36035
289	M1	40	Cyclophilin	0.298666	0.362817
290	M2	1	Cyclophilin	-0.0689016	-0.00229556
290	M2	2	Cyclophilin	-0.0664855	-0.000957328
290	M2	3	Cyclophilin	-0.0650441	-0.000593754
290	M2	4	Cyclophilin	-0.0650625	-0.00169003
290	M2	5	Cyclophilin	-0.0631689	-0.00087429
290	M2	6	Cyclophilin	-0.060349	0.000867761
290	M2	7	Cyclophilin	-0.0581438	0.00199519
290	M2	8	Cyclophilin	-0.0571862	0.00187489
290	M2	9	Cyclophilin	-0.0569105	0.00107272
290	M2	10	Cyclophilin	-0.0570298	-0.000124398
290	M2	11	Cyclophilin	-0.0568281	-0.0010005
290	M2	12	Cyclophilin	-0.0558924	-0.00114273
290	M2	13	Cyclophilin	-0.0541085	-0.000436591
290	M2	14	Cyclophilin	-0.0525423	5.17317e-05
290	M2	15	Cyclophilin	-0.0468209	0.00469532
290	M2	16	Cyclophilin	-0.0395858	0.0108526
290	M2	17	Cyclophilin	-0.0326495	0.016711
290	M2	18	Cyclophilin	-0.0225388	0.0257438
290	M2	19	Cyclophilin	-0.00372287	0.0434819
290	M2	20	Cyclophilin	0.0259698	0.0720968
290	M2	21	Cyclophilin	0.0645594	0.109609
290	M2	22	Cyclophilin	0.109042	0.153013
290	M2	23	Cyclophilin	0.150016	0.19291
290	M2	24	Cyclophilin	0.18169	0.223506
290	M2	25	Cyclophilin	0.205829	0.246567
290	M2	26	Cyclophilin	0.223149	0.262809
290	M2	27	Cyclophilin	0.237714	0.276296
290	M2	28	Cyclophilin	0.250118	0.287622
290	M2	29	Cyclophilin	0.262128	0.298554
290	M2	30	Cyclophilin	0.272591	0.30794
290	M2	31	Cyclophilin	0.281842	0.316113
290	M2	32	Cyclophilin	0.289842	0.323035
290	M2	33	Cyclophilin	0.296255	0.32837
290	M2	34	Cyclophilin	0.302708	0.333746
290	M2	35	Cyclophilin	0.308643	0.338603
290	M2	36	Cyclophilin	0.313122	0.342003
290	M2	37	Cyclophilin	0.316559	0.344363
290	M2	38	Cyclophilin	0.320942	0.347667
290	M2	39	Cyclophilin	0.324341	0.349989
290	M2	40	Cyclophilin	0.327883	0.352453
291	M3	1	Cyclophilin	-0.0789579	0.00137911
291	M3	2	Cyclophilin	-0.0786231	0.00137289
291	M3	3	Cyclophilin	-0.0787892	0.000865785
291	M3	4	Cyclophilin	-0.0789537	0.000360246
291	M3	5	Cyclophilin	-0.0788607	0.0001122
291	M3	6	Cyclophilin	-0.07819	0.000441834
291	M3	7	Cyclophilin	-0.0783198	-2.8978e-05
291	M3	8	Cyclophilin	-0.0788487	-0.000898947
291	M3	9	Cyclophilin	-0.0791639	-0.00155514
291	M3	10	Cyclophilin	-0.0789562	-0.00168844
291	M3	11	Cyclophilin	-0.0772364	-0.000309679
291	M3	12	Cyclophilin	-0.0759023	0.000683369
291	M3	13	Cyclophilin	-0.0742268	0.00201776
291	M3	14	Cyclophilin	-0.0698105	0.00609302
291	M3	15	Cyclophilin	-0.0618964	0.0136661
291	M3	16	Cyclophilin	-0.0469066	0.0283149
291	M3	17	Cyclophilin	-0.0205368	0.0543437
291	M3	18	Cyclophilin	0.0232912	0.0978306
291	M3	19	Cyclophilin	0.0835241	0.157722
291	M3	20	Cyclophilin	0.151359	0.225216
291	M3	21	Cyclophilin	0.211458	0.284974
291	M3	22	Cyclophilin	0.25411	0.327285
291	M3	23	Cyclophilin	0.281438	0.354273
291	M3	24	Cyclophilin	0.296429	0.368922
291	M3	25	Cyclophilin	0.307761	0.379913
291	M3	26	Cyclophilin	0.316121	0.387932
291	M3	27	Cyclophilin	0.322994	0.394464
291	M3	28	Cyclophilin	0.328552	0.399681
291	M3	29	Cyclophilin	0.333397	0.404185
291	M3	30	Cyclophilin	0.337481	0.407928
291	M3	31	Cyclophilin	0.34081	0.410916
291	M3	32	Cyclophilin	0.34309	0.412855
291	M3	33	Cyclophilin	0.344319	0.413743
291	M3	34	Cyclophilin	0.346692	0.415775
291	M3	35	Cyclophilin	0.349681	0.418423
291	M3	36	Cyclophilin	0.350473	0.418874
291	M3	37	Cyclophilin	0.349501	0.417561
291	M3	38	Cyclophilin	0.350932	0.41865
291	M3	39	Cyclophilin	0.351296	0.418674
291	M3	40	Cyclophilin	0.351968	0.419004
292	M4	1	Cyclophilin	-0.0636928	0.00128366
292	M4	2	Cyclophilin	-0.0632984	0.00121993
292	M4	3	Cyclophilin	-0.063251	0.000809142
292	M4	4	Cyclophilin	-0.062941	0.00066093
292	M4	5	Cyclophilin	-0.0628211	0.000322647
292	M4	6	Cyclophilin	-0.0628398	-0.000154202
292	M4	7	Cyclophilin	-0.0625872	-0.000359798
292	M4	8	Cyclophilin	-0.062817	-0.00104779
292	M4	9	Cyclophilin	-0.0628447	-0.00153363
292	M4	10	Cyclophilin	-0.0617437	-0.000890811
292	M4	11	Cyclophilin	-0.0601917	0.000202982
292	M4	12	Cyclophilin	-0.0596794	0.000257169
292	M4	13	Cyclophilin	-0.057745	0.00173336
292	M4	14	Cyclophilin	-0.0532019	0.00581823
292	M4	15	Cyclophilin	-0.0443153	0.0142467
292	M4	16	Cyclophilin	-0.0284667	0.0296372
292	M4	17	Cyclophilin	0.000777439	0.0584231
292	M4	18	Cyclophilin	0.0457	0.102887
292	M4	19	Cyclophilin	0.108525	0.165254
292	M4	20	Cyclophilin	0.180557	0.236828
292	M4	21	Cyclophilin	0.24234	0.298153
292	M4	22	Cyclophilin	0.284286	0.33964
292	M4	23	Cyclophilin	0.308911	0.363808
292	M4	24	Cyclophilin	0.324746	0.379185
292	M4	25	Cyclophilin	0.334191	0.388171
292	M4	26	Cyclophilin	0.343154	0.396676
292	M4	27	Cyclophilin	0.349976	0.40304
292	M4	28	Cyclophilin	0.355321	0.407927
292	M4	29	Cyclophilin	0.357479	0.409627
292	M4	30	Cyclophilin	0.360654	0.412343
292	M4	31	Cyclophilin	0.364141	0.415372
292	M4	32	Cyclophilin	0.366178	0.416951
292	M4	33	Cyclophilin	0.367888	0.418203
292	M4	34	Cyclophilin	0.36893	0.418786
292	M4	35	Cyclophilin	0.369865	0.419264
292	M4	36	Cyclophilin	0.371345	0.420286
292	M4	37	Cyclophilin	0.371883	0.420365
292	M4	38	Cyclophilin	0.371864	0.419888
292	M4	39	Cyclophilin	0.371946	0.419512
292	M4	40	Cyclophilin	0.372986	0.420094
293	M5	1	Cyclophilin	-0.0808051	0.000395183
293	M5	2	Cyclophilin	-0.0806335	0.000226072
293	M5	3	Cyclophilin	-0.0797481	0.000770771
293	M5	4	Cyclophilin	-0.0795455	0.000632721
293	M5	5	Cyclophilin	-0.0793867	0.00045084
293	M5	6	Cyclophilin	-0.0788843	0.000612594
293	M5	7	Cyclophilin	-0.0797885	-0.000632291
293	M5	8	Cyclophilin	-0.0801323	-0.0013168
293	M5	9	Cyclophilin	-0.0796956	-0.00122079
293	M5	10	Cyclophilin	-0.0787888	-0.000654644
293	M5	11	Cyclophilin	-0.0780106	-0.000217128
293	M5	12	Cyclophilin	-0.0776253	-0.000172519
293	M5	13	Cyclophilin	-0.0772447	-0.000132552
293	M5	14	Cyclophilin	-0.0764773	0.00029413
293	M5	15	Cyclophilin	-0.0748451	0.00158567
293	M5	16	Cyclophilin	-0.0712355	0.00485458
293	M5	17	Cyclophilin	-0.0628431	0.0129063
293	M5	18	Cyclophilin	-0.0485064	0.0269023
293	M5	19	Cyclophilin	-0.0220126	0.0530555
293	M5	20	Cyclophilin	0.0214516	0.096179
293	M5	21	Cyclophilin	0.0835493	0.157936
293	M5	22	Cyclophilin	0.155993	0.230039
293	M5	23	Cyclophilin	0.222334	0.296039
293	M5	24	Cyclophilin	0.269432	0.342797
293	M5	25	Cyclophilin	0.2979	0.370924
293	M5	26	Cyclophilin	0.312755	0.385439
293	M5	27	Cyclophilin	0.324412	0.396755
293	M5	28	Cyclophilin	0.334034	0.406036
293	M5	29	Cyclophilin	0.342319	0.413981
293	M5	30	Cyclophilin	0.347923	0.419244
293	M5	31	Cyclophilin	0.351689	0.422669
293	M5	32	Cyclophilin	0.353474	0.424113
293	M5	33	Cyclophilin	0.355374	0.425673
293	M5	34	Cyclophilin	0.35866	0.428617
293	M5	35	Cyclophilin	0.359474	0.429092
293	M5	36	Cyclophilin	0.361315	0.430592
293	M5	37	Cyclophilin	0.361691	0.430627
293	M5	38	Cyclophilin	0.362432	0.431028
293	M5	39	Cyclophilin	0.36413	0.432385
293	M5	40	Cyclophilin	0.365142	0.433056
294	M6	1	Cyclophilin	-0.0753779	0.00109779
294	M6	2	Cyclophilin	-0.0748986	0.00128899
294	M6	3	Cyclophilin	-0.0748107	0.0010887
294	M6	4	Cyclophilin	-0.0753072	0.00030404
294	M6	5	Cyclophilin	-0.0754526	-0.000129561
294	M6	6	Cyclophilin	-0.0747731	0.00026173
294	M6	7	Cyclophilin	-0.0750086	-0.000261955
294	M6	8	Cyclophilin	-0.0751767	-0.000718198
294	M6	9	Cyclophilin	-0.0748712	-0.000700904
294	M6	10	Cyclophilin	-0.0745152	-0.000633043
294	M6	11	Cyclophilin	-0.0739119	-0.000317994
294	M6	12	Cyclophilin	-0.07379	-0.000484193
294	M6	13	Cyclophilin	-0.0731446	-0.000127056
294	M6	14	Cyclophilin	-0.0727258	3.58332e-06
294	M6	15	Cyclophilin	-0.0707264	0.00171486
294	M6	16	Cyclophilin	-0.0669331	0.0052199
294	M6	17	Cyclophilin	-0.0592318	0.0126331
294	M6	18	Cyclophilin	-0.0445946	0.0269821
294	M6	19	Cyclophilin	-0.0181412	0.0531473
294	M6	20	Cyclophilin	0.0240471	0.0950474
294	M6	21	Cyclophilin	0.0852484	0.155961
294	M6	22	Cyclophilin	0.157932	0.228356
294	M6	23	Cyclophilin	0.223981	0.294117
294	M6	24	Cyclophilin	0.271906	0.341754
294	M6	25	Cyclophilin	0.30179	0.37135
294	M6	26	Cyclophilin	0.317409	0.38668
294	M6	27	Cyclophilin	0.329226	0.398209
294	M6	28	Cyclophilin	0.338396	0.407091
294	M6	29	Cyclophilin	0.3458	0.414207
294	M6	30	Cyclophilin	0.350389	0.418508
294	M6	31	Cyclophilin	0.355145	0.422975
294	M6	32	Cyclophilin	0.357635	0.425177
294	M6	33	Cyclophilin	0.359836	0.42709
294	M6	34	Cyclophilin	0.362636	0.429602
294	M6	35	Cyclophilin	0.363947	0.430624
294	M6	36	Cyclophilin	0.365126	0.431515
294	M6	37	Cyclophilin	0.366391	0.432493
294	M6	38	Cyclophilin	0.366518	0.432331
294	M6	39	Cyclophilin	0.369082	0.434607
294	M6	40	Cyclophilin	0.36965	0.434887
295	M7	1	Cyclophilin	-0.0399661	0.00148712
295	M7	2	Cyclophilin	-0.039296	0.00169273
295	M7	3	Cyclophilin	-0.0389868	0.00153757
295	M7	4	Cyclophilin	-0.0389351	0.00112482
295	M7	5	Cyclophilin	-0.039278	0.000317395
295	M7	6	Cyclophilin	-0.0394248	-0.000293773
295	M7	7	Cyclophilin	-0.0389254	-0.000258813
295	M7	8	Cyclophilin	-0.0387868	-0.000584724
295	M7	9	Cyclophilin	-0.0389743	-0.00123659
295	M7	10	Cyclophilin	-0.0388234	-0.00155014
295	M7	11	Cyclophilin	-0.0380016	-0.00119281
295	M7	12	Cyclophilin	-0.0377099	-0.0013656
295	M7	13	Cyclophilin	-0.0365971	-0.000717171
295	M7	14	Cyclophilin	-0.0351331	0.00028232
295	M7	15	Cyclophilin	-0.0310135	0.00393752
295	M7	16	Cyclophilin	-0.024658	0.00982856
295	M7	17	Cyclophilin	-0.0129439	0.0210782
295	M7	18	Cyclophilin	0.00833126	0.0418889
295	M7	19	Cyclophilin	0.0453921	0.0784853
295	M7	20	Cyclophilin	0.102347	0.134976
295	M7	21	Cyclophilin	0.173435	0.205599
295	M7	22	Cyclophilin	0.243332	0.275032
295	M7	23	Cyclophilin	0.297259	0.328494
295	M7	24	Cyclophilin	0.331233	0.362004
295	M7	25	Cyclophilin	0.35072	0.381027
295	M7	26	Cyclophilin	0.363535	0.393377
295	M7	27	Cyclophilin	0.372292	0.40167
295	M7	28	Cyclophilin	0.380148	0.409062
295	M7	29	Cyclophilin	0.38603	0.414479
295	M7	30	Cyclophilin	0.389565	0.417549
295	M7	31	Cyclophilin	0.392366	0.419885
295	M7	32	Cyclophilin	0.395561	0.422616
295	M7	33	Cyclophilin	0.395982	0.422573
295	M7	34	Cyclophilin	0.397978	0.424105
295	M7	35	Cyclophilin	0.400682	0.426344
295	M7	36	Cyclophilin	0.402673	0.427871
295	M7	37	Cyclophilin	0.402362	0.427095
295	M7	38	Cyclophilin	0.402728	0.426997
295	M7	39	Cyclophilin	0.404259	0.428063
295	M7	40	Cyclophilin	0.405426	0.428766
296	M8	1	Cyclophilin	-0.0736449	0.00199956
296	M8	2	Cyclophilin	-0.0730727	0.00208284
296	M8	3	Cyclophilin	-0.0730782	0.00158851
296	M8	4	Cyclophilin	-0.0734918	0.000686066
296	M8	5	Cyclophilin	-0.0736816	7.41382e-06
296	M8	6	Cyclophilin	-0.0733371	-0.000136853
296	M8	7	Cyclophilin	-0.0726604	5.09599e-05
296	M8	8	Cyclophilin	-0.0727943	-0.000571828
296	M8	9	Cyclophilin	-0.0729853	-0.00125164
296	M8	10	Cyclophilin	-0.0724209	-0.00117611
296	M8	11	Cyclophilin	-0.0718141	-0.00105812
296	M8	12	Cyclophilin	-0.0712351	-0.000967921
296	M8	13	Cyclophilin	-0.0707194	-0.000941048
296	M8	14	Cyclophilin	-0.0687369	0.000552546
296	M8	15	Cyclophilin	-0.0655826	0.00321803
296	M8	16	Cyclophilin	-0.0595194	0.00879238
296	M8	17	Cyclophilin	-0.0483118	0.0195111
296	M8	18	Cyclophilin	-0.0262905	0.0410437
296	M8	19	Cyclophilin	0.0104643	0.0773096
296	M8	20	Cyclophilin	0.0666359	0.132992
296	M8	21	Cyclophilin	0.13756	0.203427
296	M8	22	Cyclophilin	0.207983	0.273362
296	M8	23	Cyclophilin	0.263502	0.328392
296	M8	24	Cyclophilin	0.299126	0.363527
296	M8	25	Cyclophilin	0.319299	0.383211
296	M8	26	Cyclophilin	0.330707	0.39413
296	M8	27	Cyclophilin	0.340402	0.403336
296	M8	28	Cyclophilin	0.34831	0.410756
296	M8	29	Cyclophilin	0.354351	0.416308
296	M8	30	Cyclophilin	0.358469	0.419937
296	M8	31	Cyclophilin	0.362131	0.423111
296	M8	32	Cyclophilin	0.364936	0.425427
296	M8	33	Cyclophilin	0.365825	0.425826
296	M8	34	Cyclophilin	0.369326	0.428838
296	M8	35	Cyclophilin	0.370995	0.430019
296	M8	36	Cyclophilin	0.371831	0.430366
296	M8	37	Cyclophilin	0.372297	0.430343
296	M8	38	Cyclophilin	0.373157	0.430715
296	M8	39	Cyclophilin	0.373514	0.430583
296	M8	40	Cyclophilin	0.374271	0.430851
297	M9	1	Cyclophilin	-0.0568155	0.00208856
297	M9	2	Cyclophilin	-0.0567504	0.001529
297	M9	3	Cyclophilin	-0.0566705	0.000984156
297	M9	4	Cyclophilin	-0.0561007	0.000929222
297	M9	5	Cyclophilin	-0.0557146	0.000690617
297	M9	6	Cyclophilin	-0.0553432	0.000437311
297	M9	7	Cyclophilin	-0.0553231	-0.000167368
297	M9	8	Cyclophilin	-0.0554798	-0.000948722
297	M9	9	Cyclophilin	-0.0554082	-0.00150193
297	M9	10	Cyclophilin	-0.0546144	-0.00133284
297	M9	11	Cyclophilin	-0.0539423	-0.00128548
297	M9	12	Cyclophilin	-0.053185	-0.00115286
297	M9	13	Cyclophilin	-0.0520231	-0.000615729
297	M9	14	Cyclophilin	-0.0501683	0.000614432
297	M9	15	Cyclophilin	-0.0468088	0.00334919
297	M9	16	Cyclophilin	-0.0416756	0.00785766
297	M9	17	Cyclophilin	-0.0300327	0.0188758
297	M9	18	Cyclophilin	-0.0084403	0.0398435
297	M9	19	Cyclophilin	0.0273409	0.075
297	M9	20	Cyclophilin	0.0828266	0.129861
297	M9	21	Cyclophilin	0.152809	0.199219
297	M9	22	Cyclophilin	0.223682	0.269467
297	M9	23	Cyclophilin	0.279255	0.324415
297	M9	24	Cyclophilin	0.31472	0.359256
297	M9	25	Cyclophilin	0.334462	0.378372
297	M9	26	Cyclophilin	0.346775	0.390061
297	M9	27	Cyclophilin	0.356797	0.399458
297	M9	28	Cyclophilin	0.365227	0.407264
297	M9	29	Cyclophilin	0.370974	0.412386
297	M9	30	Cyclophilin	0.374311	0.415098
297	M9	31	Cyclophilin	0.377958	0.418121
297	M9	32	Cyclophilin	0.380262	0.4198
297	M9	33	Cyclophilin	0.382127	0.42104
297	M9	34	Cyclophilin	0.384602	0.42289
297	M9	35	Cyclophilin	0.386329	0.423992
297	M9	36	Cyclophilin	0.387673	0.424712
297	M9	37	Cyclophilin	0.389301	0.425715
297	M9	38	Cyclophilin	0.389426	0.425215
297	M9	39	Cyclophilin	0.388814	0.423979
297	M9	40	Cyclophilin	0.38919	0.42373
298	M10	1	Cyclophilin	-0.077056	0.00163462
298	M10	2	Cyclophilin	-0.0771071	0.00115559
298	M10	3	Cyclophilin	-0.0769977	0.000836998
298	M10	4	Cyclophilin	-0.0766334	0.000773386
298	M10	5	Cyclophilin	-0.0765998	0.000379019
298	M10	6	Cyclophilin	-0.0764081	0.000142709
298	M10	7	Cyclophilin	-0.0763952	-0.0002724
298	M10	8	Cyclophilin	-0.075947	-0.000252119
298	M10	9	Cyclophilin	-0.0760278	-0.000760882
298	M10	10	Cyclophilin	-0.0760698	-0.0012309
298	M10	11	Cyclophilin	-0.0754816	-0.0010706
298	M10	12	Cyclophilin	-0.0751479	-0.00116491
298	M10	13	Cyclophilin	-0.0741071	-0.000552042
298	M10	14	Cyclophilin	-0.0732078	-8.07325e-05
298	M10	15	Cyclophilin	-0.0694466	0.00325248
298	M10	16	Cyclophilin	-0.0632169	0.00905425
298	M10	17	Cyclophilin	-0.0523702	0.0194729
298	M10	18	Cyclophilin	-0.0315522	0.039863
298	M10	19	Cyclophilin	0.00397708	0.0749643
298	M10	20	Cyclophilin	0.0582173	0.128777
298	M10	21	Cyclophilin	0.129169	0.199301
298	M10	22	Cyclophilin	0.200396	0.270099
298	M10	23	Cyclophilin	0.257689	0.326964
298	M10	24	Cyclophilin	0.295866	0.364713
298	M10	25	Cyclophilin	0.316399	0.384818
298	M10	26	Cyclophilin	0.328627	0.396618
298	M10	27	Cyclophilin	0.337645	0.405208
298	M10	28	Cyclophilin	0.345915	0.41305
298	M10	29	Cyclophilin	0.352601	0.419309
298	M10	30	Cyclophilin	0.357357	0.423637
298	M10	31	Cyclophilin	0.360965	0.426817
298	M10	32	Cyclophilin	0.363631	0.429054
298	M10	33	Cyclophilin	0.365561	0.430557
298	M10	34	Cyclophilin	0.367395	0.431962
298	M10	35	Cyclophilin	0.368763	0.432903
298	M10	36	Cyclophilin	0.369585	0.433297
298	M10	37	Cyclophilin	0.369687	0.432971
298	M10	38	Cyclophilin	0.370452	0.433308
298	M10	39	Cyclophilin	0.37108	0.433508
298	M10	40	Cyclophilin	0.372551	0.434551
299	M11	1	Cyclophilin	-0.0766078	0.000321325
299	M11	2	Cyclophilin	-0.0766762	0.000155531
299	M11	3	Cyclophilin	-0.0767025	3.17882e-05
299	M11	4	Cyclophilin	-0.0762092	0.000427634
299	M11	5	Cyclophilin	-0.0758289	0.000710567
299	M11	6	Cyclophilin	-0.0759033	0.00053873
299	M11	7	Cyclophilin	-0.076008	0.000336518
299	M11	8	Cyclophilin	-0.0763449	-9.77423e-05
299	M11	9	Cyclophilin	-0.076896	-0.000746296
299	M11	10	Cyclophilin	-0.077049	-0.000996758
299	M11	11	Cyclophilin	-0.0768563	-0.000901476
299	M11	12	Cyclophilin	-0.0768273	-0.000969884
299	M11	13	Cyclophilin	-0.0762907	-0.000530765
299	M11	14	Cyclophilin	-0.0757202	-5.77158e-05
299	M11	15	Cyclophilin	-0.0752609	0.000304148
299	M11	16	Cyclophilin	-0.0735164	0.00195125
299	M11	17	Cyclophilin	-0.0697522	0.00561801
299	M11	18	Cyclophilin	-0.062574	0.0126988
299	M11	19	Cyclophilin	-0.0492183	0.025957
299	M11	20	Cyclophilin	-0.0246739	0.050404
299	M11	21	Cyclophilin	0.016413	0.0913935
299	M11	22	Cyclophilin	0.0776223	0.152505
299	M11	23	Cyclophilin	0.150993	0.225778
299	M11	24	Cyclophilin	0.219517	0.294205
299	M11	25	Cyclophilin	0.270596	0.345186
299	M11	26	Cyclophilin	0.301749	0.376242
299	M11	27	Cyclophilin	0.319477	0.393873
299	M11	28	Cyclophilin	0.33097	0.405268
299	M11	29	Cyclophilin	0.340733	0.414934
299	M11	30	Cyclophilin	0.347673	0.421776
299	M11	31	Cyclophilin	0.35351	0.427516
299	M11	32	Cyclophilin	0.357504	0.431412
299	M11	33	Cyclophilin	0.359954	0.433766
299	M11	34	Cyclophilin	0.363082	0.436796
299	M11	35	Cyclophilin	0.365992	0.439608
299	M11	36	Cyclophilin	0.366532	0.440051
299	M11	37	Cyclophilin	0.36765	0.441072
299	M11	38	Cyclophilin	0.368741	0.442065
299	M11	39	Cyclophilin	0.368733	0.44196
299	M11	40	Cyclophilin	0.368369	0.441498
300	M12	1	Cyclophilin	-0.0778732	0.000863567
300	M12	2	Cyclophilin	-0.0774894	0.000820123
300	M12	3	Cyclophilin	-0.0771024	0.000779942
300	M12	4	Cyclophilin	-0.0766147	0.000840403
300	M12	5	Cyclophilin	-0.0759949	0.00103303
300	M12	6	Cyclophilin	-0.0760477	0.000553004
300	M12	7	Cyclophilin	-0.076242	-6.8486e-05
300	M12	8	Cyclophilin	-0.076074	-0.000327692
300	M12	9	Cyclophilin	-0.0761904	-0.000871323
300	M12	10	Cyclophilin	-0.0758764	-0.000984468
300	M12	11	Cyclophilin	-0.0754277	-0.000962988
300	M12	12	Cyclophilin	-0.0754489	-0.00141138
300	M12	13	Cyclophilin	-0.0750297	-0.00141936
300	M12	14	Cyclophilin	-0.0743895	-0.00120638
300	M12	15	Cyclophilin	-0.0735919	-0.000836001
300	M12	16	Cyclophilin	-0.0713532	0.000975504
300	M12	17	Cyclophilin	-0.0679953	0.00390619
300	M12	18	Cyclophilin	-0.0610424	0.0104319
300	M12	19	Cyclophilin	-0.0477044	0.0233427
300	M12	20	Cyclophilin	-0.0225756	0.0480443
300	M12	21	Cyclophilin	0.018343	0.0885357
300	M12	22	Cyclophilin	0.0793818	0.149147
300	M12	23	Cyclophilin	0.153127	0.222465
300	M12	24	Cyclophilin	0.222139	0.291051
300	M12	25	Cyclophilin	0.27353	0.342014
300	M12	26	Cyclophilin	0.303271	0.371328
300	M12	27	Cyclophilin	0.320589	0.388218
300	M12	28	Cyclophilin	0.333049	0.400251
300	M12	29	Cyclophilin	0.34284	0.409615
300	M12	30	Cyclophilin	0.348755	0.415103
300	M12	31	Cyclophilin	0.354271	0.420191
300	M12	32	Cyclophilin	0.358241	0.423735
300	M12	33	Cyclophilin	0.361075	0.426141
300	M12	34	Cyclophilin	0.363363	0.428002
300	M12	35	Cyclophilin	0.366641	0.430853
300	M12	36	Cyclophilin	0.368048	0.431833
300	M12	37	Cyclophilin	0.368805	0.432163
300	M12	38	Cyclophilin	0.370629	0.43356
300	M12	39	Cyclophilin	0.371655	0.434158
300	M12	40	Cyclophilin	0.371266	0.433342
301	M13	1	Cyclophilin	-0.0777276	0.00128107
301	M13	2	Cyclophilin	-0.0770191	0.00151662
301	M13	3	Cyclophilin	-0.0768963	0.00116649
301	M13	4	Cyclophilin	-0.0770795	0.000510353
301	M13	5	Cyclophilin	-0.0767369	0.000380036
301	M13	6	Cyclophilin	-0.0763655	0.000278619
301	M13	7	Cyclophilin	-0.076412	-0.00024082
301	M13	8	Cyclophilin	-0.0765778	-0.000879595
301	M13	9	Cyclophilin	-0.0760736	-0.000848249
301	M13	10	Cyclophilin	-0.0758861	-0.00113364
301	M13	11	Cyclophilin	-0.0751057	-0.000826201
301	M13	12	Cyclophilin	-0.0747566	-0.000950014
301	M13	13	Cyclophilin	-0.0739127	-0.000579019
301	M13	14	Cyclophilin	-0.0726263	0.000234533
301	M13	15	Cyclophilin	-0.0695004	0.0028875
301	M13	16	Cyclophilin	-0.0645554	0.00735954
301	M13	17	Cyclophilin	-0.0549819	0.0164602
301	M13	18	Cyclophilin	-0.0371549	0.0338143
301	M13	19	Cyclophilin	-0.00440764	0.0660886
301	M13	20	Cyclophilin	0.0464901	0.116513
301	M13	21	Cyclophilin	0.113862	0.183413
301	M13	22	Cyclophilin	0.186576	0.255654
301	M13	23	Cyclophilin	0.247378	0.315982
301	M13	24	Cyclophilin	0.287783	0.355915
301	M13	25	Cyclophilin	0.310434	0.378093
301	M13	26	Cyclophilin	0.32384	0.391026
301	M13	27	Cyclophilin	0.333204	0.399917
301	M13	28	Cyclophilin	0.342217	0.408457
301	M13	29	Cyclophilin	0.349819	0.415586
301	M13	30	Cyclophilin	0.354401	0.419696
301	M13	31	Cyclophilin	0.357445	0.422266
301	M13	32	Cyclophilin	0.360188	0.424536
301	M13	33	Cyclophilin	0.361124	0.425
301	M13	34	Cyclophilin	0.363093	0.426495
301	M13	35	Cyclophilin	0.365112	0.428041
301	M13	36	Cyclophilin	0.366676	0.429133
301	M13	37	Cyclophilin	0.366959	0.428943
301	M13	38	Cyclophilin	0.367886	0.429397
301	M13	39	Cyclophilin	0.368275	0.429313
301	M13	40	Cyclophilin	0.369283	0.429848
302	M14	1	Cyclophilin	-0.0777147	0.0012647
302	M14	2	Cyclophilin	-0.077106	0.00143977
302	M14	3	Cyclophilin	-0.076842	0.00127018
302	M14	4	Cyclophilin	-0.0770497	0.000628793
302	M14	5	Cyclophilin	-0.0770771	0.000167862
302	M14	6	Cyclophilin	-0.0765753	0.000236013
302	M14	7	Cyclophilin	-0.0767842	-0.000406466
302	M14	8	Cyclophilin	-0.0770126	-0.00106848
302	M14	9	Cyclophilin	-0.076287	-0.000776552
302	M14	10	Cyclophilin	-0.0756119	-0.000535034
302	M14	11	Cyclophilin	-0.0756164	-0.000973158
302	M14	12	Cyclophilin	-0.0755882	-0.00137857
302	M14	13	Cyclophilin	-0.0740494	-0.000273378
302	M14	14	Cyclophilin	-0.0726633	0.000679104
302	M14	15	Cyclophilin	-0.0704791	0.00242969
302	M14	16	Cyclophilin	-0.0656933	0.00678181
302	M14	17	Cyclophilin	-0.0563736	0.0156679
302	M14	18	Cyclophilin	-0.0378262	0.0337817
302	M14	19	Cyclophilin	-0.00675772	0.0644166
302	M14	20	Cyclophilin	0.0423201	0.113061
302	M14	21	Cyclophilin	0.109686	0.179993
302	M14	22	Cyclophilin	0.182916	0.252789
302	M14	23	Cyclophilin	0.245596	0.315035
302	M14	24	Cyclophilin	0.286833	0.355839
302	M14	25	Cyclophilin	0.310013	0.378586
302	M14	26	Cyclophilin	0.325075	0.393214
302	M14	27	Cyclophilin	0.336019	0.403724
302	M14	28	Cyclophilin	0.344453	0.411725
302	M14	29	Cyclophilin	0.350888	0.417726
302	M14	30	Cyclophilin	0.355724	0.422128
302	M14	31	Cyclophilin	0.359599	0.42557
302	M14	32	Cyclophilin	0.3625	0.428037
302	M14	33	Cyclophilin	0.364736	0.42984
302	M14	34	Cyclophilin	0.367253	0.431924
302	M14	35	Cyclophilin	0.368942	0.433179
302	M14	36	Cyclophilin	0.369359	0.433162
302	M14	37	Cyclophilin	0.370079	0.433448
302	M14	38	Cyclophilin	0.371362	0.434297
302	M14	39	Cyclophilin	0.371987	0.434489
302	M14	40	Cyclophilin	0.37376	0.435829
303	M15	1	Cyclophilin	-0.0727369	0.00109124
303	M15	2	Cyclophilin	-0.0724626	0.000967148
303	M15	3	Cyclophilin	-0.0719249	0.00110637
303	M15	4	Cyclophilin	-0.0718979	0.000734951
303	M15	5	Cyclophilin	-0.0721363	9.80903e-05
303	M15	6	Cyclophilin	-0.0722325	-0.000396561
303	M15	7	Cyclophilin	-0.0718956	-0.000458125
303	M15	8	Cyclophilin	-0.0718646	-0.000825573
303	M15	9	Cyclophilin	-0.0712839	-0.000643317
303	M15	10	Cyclophilin	-0.071095	-0.000852879
303	M15	11	Cyclophilin	-0.0702804	-0.000436689
303	M15	12	Cyclophilin	-0.0700844	-0.000639151
303	M15	13	Cyclophilin	-0.0688999	0.000146885
303	M15	14	Cyclophilin	-0.0664823	0.002166
303	M15	15	Cyclophilin	-0.06249	0.00575988
303	M15	16	Cyclophilin	-0.0540168	0.0138347
303	M15	17	Cyclophilin	-0.0386164	0.0288366
303	M15	18	Cyclophilin	-0.0114447	0.0556098
303	M15	19	Cyclophilin	0.0338407	0.100497
303	M15	20	Cyclophilin	0.0989512	0.165209
303	M15	21	Cyclophilin	0.173516	0.239375
303	M15	22	Cyclophilin	0.240787	0.306248
303	M15	23	Cyclophilin	0.288178	0.35324
303	M15	24	Cyclophilin	0.315678	0.380342
303	M15	25	Cyclophilin	0.3317	0.395966
303	M15	26	Cyclophilin	0.3437	0.407567
303	M15	27	Cyclophilin	0.352654	0.416123
303	M15	28	Cyclophilin	0.3598	0.42287
303	M15	29	Cyclophilin	0.363737	0.426409
303	M15	30	Cyclophilin	0.367977	0.43025
303	M15	31	Cyclophilin	0.371677	0.433552
303	M15	32	Cyclophilin	0.373349	0.434825
303	M15	33	Cyclophilin	0.37467	0.435748
303	M15	34	Cyclophilin	0.376414	0.437093
303	M15	35	Cyclophilin	0.37829	0.438571
303	M15	36	Cyclophilin	0.379303	0.439185
303	M15	37	Cyclophilin	0.380017	0.439501
303	M15	38	Cyclophilin	0.381148	0.440234
303	M15	39	Cyclophilin	0.38108	0.439767
303	M15	40	Cyclophilin	0.382246	0.440535
304	M16	1	Cyclophilin	-0.0762119	0.00180615
304	M16	2	Cyclophilin	-0.0762	0.00141647
304	M16	3	Cyclophilin	-0.0762415	0.000973363
304	M16	4	Cyclophilin	-0.0763638	0.000449467
304	M16	5	Cyclophilin	-0.0764115	1.66153e-07
304	M16	6	Cyclophilin	-0.0758203	0.000189775
304	M16	7	Cyclophilin	-0.075521	8.74548e-05
304	M16	8	Cyclophilin	-0.0756188	-0.000411899
304	M16	9	Cyclophilin	-0.075908	-0.00110273
304	M16	10	Cyclophilin	-0.0758745	-0.0014709
304	M16	11	Cyclophilin	-0.0749093	-0.000907255
304	M16	12	Cyclophilin	-0.0742951	-0.000694676
304	M16	13	Cyclophilin	-0.0725526	0.000646219
304	M16	14	Cyclophilin	-0.0705562	0.00224101
304	M16	15	Cyclophilin	-0.0667069	0.0056887
304	M16	16	Cyclophilin	-0.0585538	0.0134402
304	M16	17	Cyclophilin	-0.0438707	0.0277218
304	M16	18	Cyclophilin	-0.0173206	0.0538703
304	M16	19	Cyclophilin	0.0269271	0.0977163
304	M16	20	Cyclophilin	0.0894554	0.159843
304	M16	21	Cyclophilin	0.162441	0.232427
304	M16	22	Cyclophilin	0.230111	0.299696
304	M16	23	Cyclophilin	0.279499	0.348681
304	M16	24	Cyclophilin	0.3094	0.378182
304	M16	25	Cyclophilin	0.325704	0.394084
304	M16	26	Cyclophilin	0.335674	0.403652
304	M16	27	Cyclophilin	0.344102	0.411679
304	M16	28	Cyclophilin	0.350476	0.417651
304	M16	29	Cyclophilin	0.356608	0.423381
304	M16	30	Cyclophilin	0.361142	0.427513
304	M16	31	Cyclophilin	0.364497	0.430467
304	M16	32	Cyclophilin	0.366058	0.431626
304	M16	33	Cyclophilin	0.367958	0.433125
304	M16	34	Cyclophilin	0.369897	0.434662
304	M16	35	Cyclophilin	0.371481	0.435844
304	M16	36	Cyclophilin	0.372951	0.436913
304	M16	37	Cyclophilin	0.373704	0.437265
304	M16	38	Cyclophilin	0.37439	0.437549
304	M16	39	Cyclophilin	0.375411	0.438168
304	M16	40	Cyclophilin	0.375486	0.437842
305	M17	1	Cyclophilin	-0.0733458	0.0014308
305	M17	2	Cyclophilin	-0.0733099	0.000956027
305	M17	3	Cyclophilin	-0.0729292	0.000826056
305	M17	4	Cyclophilin	-0.0722094	0.00103515
305	M17	5	Cyclophilin	-0.0721467	0.000587162
305	M17	6	Cyclophilin	-0.0722918	-6.86045e-05
305	M17	7	Cyclophilin	-0.0725577	-0.000845204
305	M17	8	Cyclophilin	-0.072638	-0.00143612
305	M17	9	Cyclophilin	-0.0721273	-0.00143611
305	M17	10	Cyclophilin	-0.0712441	-0.00106361
305	M17	11	Cyclophilin	-0.0702194	-0.000549541
305	M17	12	Cyclophilin	-0.068667	0.000492159
305	M17	13	Cyclophilin	-0.0661898	0.00245865
305	M17	14	Cyclophilin	-0.0623123	0.00582549
305	M17	15	Cyclophilin	-0.053832	0.0137951
305	M17	16	Cyclophilin	-0.0357326	0.0313839
305	M17	17	Cyclophilin	-0.00694438	0.0596614
305	M17	18	Cyclophilin	0.0410157	0.107111
305	M17	19	Cyclophilin	0.107149	0.172734
305	M17	20	Cyclophilin	0.179504	0.244578
305	M17	21	Cyclophilin	0.243097	0.30766
305	M17	22	Cyclophilin	0.285967	0.35002
305	M17	23	Cyclophilin	0.31147	0.375012
305	M17	24	Cyclophilin	0.327682	0.390713
305	M17	25	Cyclophilin	0.339375	0.401895
305	M17	26	Cyclophilin	0.348176	0.410185
305	M17	27	Cyclophilin	0.35335	0.414849
305	M17	28	Cyclophilin	0.357396	0.418384
305	M17	29	Cyclophilin	0.361171	0.421649
305	M17	30	Cyclophilin	0.364334	0.424301
305	M17	31	Cyclophilin	0.366628	0.426085
305	M17	32	Cyclophilin	0.367577	0.426523
305	M17	33	Cyclophilin	0.370163	0.428598
305	M17	34	Cyclophilin	0.372592	0.430517
305	M17	35	Cyclophilin	0.373667	0.43108
305	M17	36	Cyclophilin	0.373973	0.430875
305	M17	37	Cyclophilin	0.37461	0.431002
305	M17	38	Cyclophilin	0.37588	0.431762
305	M17	39	Cyclophilin	0.376307	0.431677
305	M17	40	Cyclophilin	0.376891	0.431751
306	M18	1	Cyclophilin	-0.07464	0.00131945
306	M18	2	Cyclophilin	-0.074492	0.00097324
306	M18	3	Cyclophilin	-0.0742871	0.000683955
306	M18	4	Cyclophilin	-0.0736429	0.000834031
306	M18	5	Cyclophilin	-0.0735179	0.000464831
306	M18	6	Cyclophilin	-0.0733534	0.000135156
306	M18	7	Cyclophilin	-0.073479	-0.000484607
306	M18	8	Cyclophilin	-0.0733111	-0.000810809
306	M18	9	Cyclophilin	-0.0734424	-0.00143628
306	M18	10	Cyclophilin	-0.0731708	-0.0016589
306	M18	11	Cyclophilin	-0.0716776	-0.000659857
306	M18	12	Cyclophilin	-0.0705309	-7.35142e-06
306	M18	13	Cyclophilin	-0.0670896	0.00293983
306	M18	14	Cyclophilin	-0.0625355	0.00699974
306	M18	15	Cyclophilin	-0.0539222	0.0151189
306	M18	16	Cyclophilin	-0.0389404	0.0296065
306	M18	17	Cyclophilin	-0.0103353	0.0577175
306	M18	18	Cyclophilin	0.0359742	0.103533
306	M18	19	Cyclophilin	0.099774	0.166838
306	M18	20	Cyclophilin	0.172556	0.239126
306	M18	21	Cyclophilin	0.237618	0.303694
306	M18	22	Cyclophilin	0.28437	0.349952
306	M18	23	Cyclophilin	0.311455	0.376543
306	M18	24	Cyclophilin	0.327253	0.391847
306	M18	25	Cyclophilin	0.338303	0.402403
306	M18	26	Cyclophilin	0.347619	0.411224
306	M18	27	Cyclophilin	0.353873	0.416984
306	M18	28	Cyclophilin	0.35861	0.421227
306	M18	29	Cyclophilin	0.362298	0.424421
306	M18	30	Cyclophilin	0.366456	0.428085
306	M18	31	Cyclophilin	0.369169	0.430304
306	M18	32	Cyclophilin	0.370699	0.431339
306	M18	33	Cyclophilin	0.371114	0.43126
306	M18	34	Cyclophilin	0.372558	0.43221
306	M18	35	Cyclophilin	0.373989	0.433147
306	M18	36	Cyclophilin	0.375027	0.43369
306	M18	37	Cyclophilin	0.375733	0.433903
306	M18	38	Cyclophilin	0.376214	0.433889
306	M18	39	Cyclophilin	0.375954	0.433135
306	M18	40	Cyclophilin	0.377229	0.433916
307	M19	1	Cyclophilin	-0.0694707	0.0011213
307	M19	2	Cyclophilin	-0.0694439	0.000840142
307	M19	3	Cyclophilin	-0.0694687	0.000507326
307	M19	4	Cyclophilin	-0.0696021	6.59852e-05
307	M19	5	Cyclophilin	-0.0694786	-0.000118452
307	M19	6	Cyclophilin	-0.0686582	0.000393925
307	M19	7	Cyclophilin	-0.0686684	7.57423e-05
307	M19	8	Cyclophilin	-0.0687362	-0.000299982
307	M19	9	Cyclophilin	-0.0683856	-0.000257355
307	M19	10	Cyclophilin	-0.0682766	-0.000456344
307	M19	11	Cyclophilin	-0.067471	4.12517e-05
307	M19	12	Cyclophilin	-0.0673847	-0.000180335
307	M19	13	Cyclophilin	-0.0675181	-0.000621735
307	M19	14	Cyclophilin	-0.0672178	-0.000629356
307	M19	15	Cyclophilin	-0.066407	-0.000126619
307	M19	16	Cyclophilin	-0.0643665	0.00160595
307	M19	17	Cyclophilin	-0.0606014	0.00506311
307	M19	18	Cyclophilin	-0.0518133	0.0135432
307	M19	19	Cyclophilin	-0.0373422	0.0277063
307	M19	20	Cyclophilin	-0.00986207	0.0548785
307	M19	21	Cyclophilin	0.0346999	0.0991325
307	M19	22	Cyclophilin	0.0967708	0.160895
307	M19	23	Cyclophilin	0.170156	0.233972
307	M19	24	Cyclophilin	0.236214	0.299723
307	M19	25	Cyclophilin	0.283673	0.346873
307	M19	26	Cyclophilin	0.312389	0.375282
307	M19	27	Cyclophilin	0.328509	0.391094
307	M19	28	Cyclophilin	0.339988	0.402265
307	M19	29	Cyclophilin	0.349571	0.41154
307	M19	30	Cyclophilin	0.355921	0.417582
307	M19	31	Cyclophilin	0.362458	0.42381
307	M19	32	Cyclophilin	0.36689	0.427934
307	M19	33	Cyclophilin	0.36914	0.429877
307	M19	34	Cyclophilin	0.371738	0.432167
307	M19	35	Cyclophilin	0.373876	0.433997
307	M19	36	Cyclophilin	0.376014	0.435827
307	M19	37	Cyclophilin	0.376718	0.436223
307	M19	38	Cyclophilin	0.378006	0.437203
307	M19	39	Cyclophilin	0.378853	0.437742
307	M19	40	Cyclophilin	0.380921	0.439503
308	M20	1	Cyclophilin	-0.0737823	0.0024051
308	M20	2	Cyclophilin	-0.0738929	0.00188821
308	M20	3	Cyclophilin	-0.0739774	0.00139733
308	M20	4	Cyclophilin	-0.073954	0.00101446
308	M20	5	Cyclophilin	-0.0737093	0.000852872
308	M20	6	Cyclophilin	-0.0731312	0.00102475
308	M20	7	Cyclophilin	-0.0736848	6.47598e-05
308	M20	8	Cyclophilin	-0.0741289	-0.000785633
308	M20	9	Cyclophilin	-0.074516	-0.00157897
308	M20	10	Cyclophilin	-0.0744864	-0.00195567
308	M20	11	Cyclophilin	-0.0735718	-0.00144733
308	M20	12	Cyclophilin	-0.0731557	-0.00143755
308	M20	13	Cyclophilin	-0.0721085	-0.000796615
308	M20	14	Cyclophilin	-0.0716049	-0.000699316
308	M20	15	Cyclophilin	-0.0712008	-0.00070155
308	M20	16	Cyclophilin	-0.0690465	0.00104642
308	M20	17	Cyclophilin	-0.0656846	0.00400203
308	M20	18	Cyclophilin	-0.0588833	0.010397
308	M20	19	Cyclophilin	-0.0453175	0.0235566
308	M20	20	Cyclophilin	-0.0212795	0.0471883
308	M20	21	Cyclophilin	0.0179031	0.0859646
308	M20	22	Cyclophilin	0.0764683	0.144123
308	M20	23	Cyclophilin	0.148463	0.215712
308	M20	24	Cyclophilin	0.216045	0.282887
308	M20	25	Cyclophilin	0.266939	0.333376
308	M20	26	Cyclophilin	0.297525	0.363555
308	M20	27	Cyclophilin	0.315207	0.380831
308	M20	28	Cyclophilin	0.327111	0.392328
308	M20	29	Cyclophilin	0.337349	0.40216
308	M20	30	Cyclophilin	0.345553	0.409958
308	M20	31	Cyclophilin	0.35115	0.415149
308	M20	32	Cyclophilin	0.354161	0.417753
308	M20	33	Cyclophilin	0.356728	0.419914
308	M20	34	Cyclophilin	0.359208	0.421988
308	M20	35	Cyclophilin	0.361851	0.424225
308	M20	36	Cyclophilin	0.364352	0.426319
308	M20	37	Cyclophilin	0.365219	0.42678
308	M20	38	Cyclophilin	0.366574	0.427729
308	M20	39	Cyclophilin	0.368721	0.429469
308	M20	40	Cyclophilin	0.368265	0.428607
309	M21	1	Cyclophilin	-0.0657209	0.00181569
309	M21	2	Cyclophilin	-0.0652306	0.00185332
309	M21	3	Cyclophilin	-0.0649043	0.00172701
309	M21	4	Cyclophilin	-0.0656224	0.000556341
309	M21	5	Cyclophilin	-0.0658931	-0.000166995
309	M21	6	Cyclophilin	-0.065757	-0.000483566
309	M21	7	Cyclophilin	-0.0653936	-0.000572746
309	M21	8	Cyclophilin	-0.0653009	-0.000932665
309	M21	9	Cyclophilin	-0.0647888	-0.000873198
309	M21	10	Cyclophilin	-0.0644306	-0.000967571
309	M21	11	Cyclophilin	-0.0633501	-0.000339699
309	M21	12	Cyclophilin	-0.062952	-0.000394271
309	M21	13	Cyclophilin	-0.0616451	0.000460083
309	M21	14	Cyclophilin	-0.0596652	0.00198728
309	M21	15	Cyclophilin	-0.0537339	0.00746596
309	M21	16	Cyclophilin	-0.0447642	0.015983
309	M21	17	Cyclophilin	-0.0274422	0.0328524
309	M21	18	Cyclophilin	0.00368099	0.063523
309	M21	19	Cyclophilin	0.0515118	0.110901
309	M21	20	Cyclophilin	0.1153	0.174237
309	M21	21	Cyclophilin	0.185607	0.244092
309	M21	22	Cyclophilin	0.245142	0.303174
309	M21	23	Cyclophilin	0.285356	0.342935
309	M21	24	Cyclophilin	0.309662	0.366788
309	M21	25	Cyclophilin	0.323947	0.380621
309	M21	26	Cyclophilin	0.335886	0.392107
309	M21	27	Cyclophilin	0.343053	0.398821
309	M21	28	Cyclophilin	0.348048	0.403364
309	M21	29	Cyclophilin	0.354459	0.409322
309	M21	30	Cyclophilin	0.357153	0.411563
309	M21	31	Cyclophilin	0.360895	0.414853
309	M21	32	Cyclophilin	0.362815	0.41632
309	M21	33	Cyclophilin	0.365214	0.418266
309	M21	34	Cyclophilin	0.367416	0.420016
309	M21	35	Cyclophilin	0.367434	0.419582
309	M21	36	Cyclophilin	0.369526	0.421221
309	M21	37	Cyclophilin	0.370996	0.422238
309	M21	38	Cyclophilin	0.372202	0.422992
309	M21	39	Cyclophilin	0.372586	0.422923
309	M21	40	Cyclophilin	0.372524	0.422408
310	M22	1	Cyclophilin	-0.0317993	-6.4386e-05
310	M22	2	Cyclophilin	-0.0313162	-0.000100093
310	M22	3	Cyclophilin	-0.0302613	0.000435958
310	M22	4	Cyclophilin	-0.0292273	0.000951038
310	M22	5	Cyclophilin	-0.028996	0.000663561
310	M22	6	Cyclophilin	-0.0289432	0.00019743
310	M22	7	Cyclophilin	-0.0289408	-0.000318988
310	M22	8	Cyclophilin	-0.0290057	-0.000902765
310	M22	9	Cyclophilin	-0.0288534	-0.00126923
310	M22	10	Cyclophilin	-0.0281001	-0.00103487
310	M22	11	Cyclophilin	-0.0272477	-0.000701239
310	M22	12	Cyclophilin	-0.0269485	-0.000920966
310	M22	13	Cyclophilin	-0.0252853	0.00022338
310	M22	14	Cyclophilin	-0.0223132	0.00267669
310	M22	15	Cyclophilin	-0.0165779	0.0078931
310	M22	16	Cyclophilin	-0.00790952	0.0160427
310	M22	17	Cyclophilin	0.00885575	0.0322891
310	M22	18	Cyclophilin	0.0384277	0.0613422
310	M22	19	Cyclophilin	0.0863005	0.108696
310	M22	20	Cyclophilin	0.151071	0.172948
310	M22	21	Cyclophilin	0.221307	0.242665
310	M22	22	Cyclophilin	0.282713	0.303552
310	M22	23	Cyclophilin	0.323551	0.343871
310	M22	24	Cyclophilin	0.347051	0.366852
310	M22	25	Cyclophilin	0.362263	0.381546
310	M22	26	Cyclophilin	0.372511	0.391275
310	M22	27	Cyclophilin	0.380048	0.398293
310	M22	28	Cyclophilin	0.38699	0.404716
310	M22	29	Cyclophilin	0.393624	0.410831
310	M22	30	Cyclophilin	0.396799	0.413488
310	M22	31	Cyclophilin	0.399232	0.415402
310	M22	32	Cyclophilin	0.401293	0.416944
310	M22	33	Cyclophilin	0.403	0.418131
310	M22	34	Cyclophilin	0.404655	0.419268
310	M22	35	Cyclophilin	0.406572	0.420666
310	M22	36	Cyclophilin	0.408057	0.421632
310	M22	37	Cyclophilin	0.409823	0.422879
310	M22	38	Cyclophilin	0.410633	0.423171
310	M22	39	Cyclophilin	0.41104	0.423059
310	M22	40	Cyclophilin	0.412512	0.424012
311	M23	1	Cyclophilin	-0.0794245	0.00128393
311	M23	2	Cyclophilin	-0.0794653	0.000978619
311	M23	3	Cyclophilin	-0.0794418	0.000737553
311	M23	4	Cyclophilin	-0.0793556	0.000559272
311	M23	5	Cyclophilin	-0.0794078	0.000242493
311	M23	6	Cyclophilin	-0.0794543	-6.85723e-05
311	M23	7	Cyclophilin	-0.0796829	-0.000561692
311	M23	8	Cyclophilin	-0.0797626	-0.000905927
311	M23	9	Cyclophilin	-0.0794519	-0.000859714
311	M23	10	Cyclophilin	-0.0785811	-0.000253478
311	M23	11	Cyclophilin	-0.0781129	-4.97678e-05
311	M23	12	Cyclophilin	-0.0780569	-0.000258395
311	M23	13	Cyclophilin	-0.0775277	6.32886e-06
311	M23	14	Cyclophilin	-0.0758576	0.0014119
311	M23	15	Cyclophilin	-0.0712368	0.00576815
311	M23	16	Cyclophilin	-0.0635364	0.013204
311	M23	17	Cyclophilin	-0.0501079	0.026368
311	M23	18	Cyclophilin	-0.024928	0.0512834
311	M23	19	Cyclophilin	0.016845	0.0927918
311	M23	20	Cyclophilin	0.076028	0.15171
311	M23	21	Cyclophilin	0.145817	0.221234
311	M23	22	Cyclophilin	0.210128	0.285282
311	M23	23	Cyclophilin	0.257782	0.33267
311	M23	24	Cyclophilin	0.285444	0.360068
311	M23	25	Cyclophilin	0.301728	0.376088
311	M23	26	Cyclophilin	0.312491	0.386587
311	M23	27	Cyclophilin	0.320771	0.394601
311	M23	28	Cyclophilin	0.328512	0.402078
311	M23	29	Cyclophilin	0.334857	0.408158
311	M23	30	Cyclophilin	0.337054	0.410091
311	M23	31	Cyclophilin	0.339608	0.41238
311	M23	32	Cyclophilin	0.342673	0.415181
311	M23	33	Cyclophilin	0.344401	0.416645
311	M23	34	Cyclophilin	0.346198	0.418177
311	M23	35	Cyclophilin	0.347574	0.419289
311	M23	36	Cyclophilin	0.349351	0.420801
311	M23	37	Cyclophilin	0.3508	0.421985
311	M23	38	Cyclophilin	0.351754	0.422675
311	M23	39	Cyclophilin	0.352348	0.423004
311	M23	40	Cyclophilin	0.351973	0.422365
312	M24	1	Cyclophilin	-0.0495876	0.00114376
312	M24	2	Cyclophilin	-0.0491715	0.00107244
312	M24	3	Cyclophilin	-0.0484837	0.00127282
312	M24	4	Cyclophilin	-0.0481076	0.00116146
312	M24	5	Cyclophilin	-0.0479963	0.000785355
312	M24	6	Cyclophilin	-0.0480429	0.000251352
312	M24	7	Cyclophilin	-0.0487632	-0.000956339
312	M24	8	Cyclophilin	-0.0488988	-0.00157937
312	M24	9	Cyclophilin	-0.0481685	-0.0013365
312	M24	10	Cyclophilin	-0.0475881	-0.00124346
312	M24	11	Cyclophilin	-0.0464023	-0.000545153
312	M24	12	Cyclophilin	-0.0461582	-0.000788437
312	M24	13	Cyclophilin	-0.0453272	-0.000444847
312	M24	14	Cyclophilin	-0.0441823	0.000212576
312	M24	15	Cyclophilin	-0.040697	0.00321054
312	M24	16	Cyclophilin	-0.0335861	0.00983395
312	M24	17	Cyclophilin	-0.0182327	0.0247
312	M24	18	Cyclophilin	0.00602262	0.0484679
312	M24	19	Cyclophilin	0.0464471	0.0884049
312	M24	20	Cyclophilin	0.105028	0.146498
312	M24	21	Cyclophilin	0.172097	0.21308
312	M24	22	Cyclophilin	0.234644	0.27514
312	M24	23	Cyclophilin	0.279755	0.319763
312	M24	24	Cyclophilin	0.307831	0.347352
312	M24	25	Cyclophilin	0.324721	0.363754
312	M24	26	Cyclophilin	0.33562	0.374166
312	M24	27	Cyclophilin	0.343794	0.381852
312	M24	28	Cyclophilin	0.349568	0.387139
312	M24	29	Cyclophilin	0.354631	0.391715
312	M24	30	Cyclophilin	0.358568	0.395164
312	M24	31	Cyclophilin	0.362876	0.398985
312	M24	32	Cyclophilin	0.36477	0.400391
312	M24	33	Cyclophilin	0.3661	0.401234
312	M24	34	Cyclophilin	0.368548	0.403194
312	M24	35	Cyclophilin	0.370866	0.405025
312	M24	36	Cyclophilin	0.37179	0.405462
312	M24	37	Cyclophilin	0.372534	0.405718
312	M24	38	Cyclophilin	0.373152	0.405849
312	M24	39	Cyclophilin	0.372864	0.405074
312	M24	40	Cyclophilin	0.37159	0.403312
313	N1	1	Cyclophilin	-0.038168	0.00158933
313	N1	2	Cyclophilin	-0.0382165	0.0011329
313	N1	3	Cyclophilin	-0.0382535	0.000687842
313	N1	4	Cyclophilin	-0.0381041	0.000429339
313	N1	5	Cyclophilin	-0.0381276	-2.18097e-06
313	N1	6	Cyclophilin	-0.0379984	-0.000280949
313	N1	7	Cyclophilin	-0.0370086	0.000300877
313	N1	8	Cyclophilin	-0.0364986	0.000402859
313	N1	9	Cyclophilin	-0.0369174	-0.000423907
313	N1	10	Cyclophilin	-0.0371608	-0.00107524
313	N1	11	Cyclophilin	-0.037207	-0.00152941
313	N1	12	Cyclophilin	-0.0368762	-0.00160665
313	N1	13	Cyclophilin	-0.0347553	0.000106291
313	N1	14	Cyclophilin	-0.0314625	0.00299113
313	N1	15	Cyclophilin	-0.0257863	0.00825929
313	N1	16	Cyclophilin	-0.0151363	0.0185014
313	N1	17	Cyclophilin	0.00654629	0.039776
313	N1	18	Cyclophilin	0.0425556	0.0753773
313	N1	19	Cyclophilin	0.0946041	0.127018
313	N1	20	Cyclophilin	0.159429	0.191435
313	N1	21	Cyclophilin	0.223198	0.254796
313	N1	22	Cyclophilin	0.273063	0.304253
313	N1	23	Cyclophilin	0.305608	0.33639
313	N1	24	Cyclophilin	0.323784	0.354158
313	N1	25	Cyclophilin	0.335767	0.365732
313	N1	26	Cyclophilin	0.345809	0.375366
313	N1	27	Cyclophilin	0.353722	0.382872
313	N1	28	Cyclophilin	0.358689	0.387431
313	N1	29	Cyclophilin	0.363737	0.392071
313	N1	30	Cyclophilin	0.36653	0.394456
313	N1	31	Cyclophilin	0.368712	0.39623
313	N1	32	Cyclophilin	0.370683	0.397793
313	N1	33	Cyclophilin	0.371638	0.39834
313	N1	34	Cyclophilin	0.373685	0.399979
313	N1	35	Cyclophilin	0.375644	0.401531
313	N1	36	Cyclophilin	0.377136	0.402614
313	N1	37	Cyclophilin	0.377484	0.402554
313	N1	38	Cyclophilin	0.378239	0.402901
313	N1	39	Cyclophilin	0.379674	0.403928
313	N1	40	Cyclophilin	0.379699	0.403545
314	N2	1	Cyclophilin	-0.0662293	0.0015145
314	N2	2	Cyclophilin	-0.0661672	0.0011383
314	N2	3	Cyclophilin	-0.0652806	0.00158664
314	N2	4	Cyclophilin	-0.0650899	0.00133905
314	N2	5	Cyclophilin	-0.0652946	0.00069611
314	N2	6	Cyclophilin	-0.0657959	-0.000243533
314	N2	7	Cyclophilin	-0.0659799	-0.000865797
314	N2	8	Cyclophilin	-0.0659248	-0.00124895
314	N2	9	Cyclophilin	-0.0661056	-0.00186804
314	N2	10	Cyclophilin	-0.0658822	-0.00208288
314	N2	11	Cyclophilin	-0.0644397	-0.00107867
314	N2	12	Cyclophilin	-0.0637553	-0.000832565
314	N2	13	Cyclophilin	-0.0615175	0.000966942
314	N2	14	Cyclophilin	-0.0584145	0.0036317
314	N2	15	Cyclophilin	-0.0519863	0.00962163
314	N2	16	Cyclophilin	-0.0410785	0.0200912
314	N2	17	Cyclophilin	-0.0201271	0.0406042
314	N2	18	Cyclophilin	0.0144957	0.0747888
314	N2	19	Cyclophilin	0.0682424	0.128097
314	N2	20	Cyclophilin	0.134695	0.194111
314	N2	21	Cyclophilin	0.199232	0.25821
314	N2	22	Cyclophilin	0.249024	0.307564
314	N2	23	Cyclophilin	0.281521	0.339623
314	N2	24	Cyclophilin	0.300054	0.357718
314	N2	25	Cyclophilin	0.311694	0.368919
314	N2	26	Cyclophilin	0.322252	0.379039
314	N2	27	Cyclophilin	0.329976	0.386325
314	N2	28	Cyclophilin	0.335438	0.391348
314	N2	29	Cyclophilin	0.339912	0.395384
314	N2	30	Cyclophilin	0.341924	0.396958
314	N2	31	Cyclophilin	0.344725	0.39932
314	N2	32	Cyclophilin	0.345545	0.399702
314	N2	33	Cyclophilin	0.347747	0.401466
314	N2	34	Cyclophilin	0.351303	0.404584
314	N2	35	Cyclophilin	0.352971	0.405814
314	N2	36	Cyclophilin	0.353557	0.405961
314	N2	37	Cyclophilin	0.354844	0.40681
314	N2	38	Cyclophilin	0.35513	0.406657
314	N2	39	Cyclophilin	0.356711	0.4078
314	N2	40	Cyclophilin	0.35523	0.405881
315	N3	1	Cyclophilin	-0.071042	0.000921329
315	N3	2	Cyclophilin	-0.0707252	0.000858285
315	N3	3	Cyclophilin	-0.0696359	0.00156778
315	N3	4	Cyclophilin	-0.0698701	0.000953775
315	N3	5	Cyclophilin	-0.0703543	8.97859e-05
315	N3	6	Cyclophilin	-0.0705242	-0.000459938
315	N3	7	Cyclophilin	-0.0703629	-0.000678447
315	N3	8	Cyclophilin	-0.0701964	-0.00089174
315	N3	9	Cyclophilin	-0.0694048	-0.000480011
315	N3	10	Cyclophilin	-0.0693339	-0.000788843
315	N3	11	Cyclophilin	-0.06925	-0.00108482
315	N3	12	Cyclophilin	-0.0687151	-0.000929632
315	N3	13	Cyclophilin	-0.0677914	-0.000385797
315	N3	14	Cyclophilin	-0.0666952	0.000330563
315	N3	15	Cyclophilin	-0.0638887	0.00275733
315	N3	16	Cyclophilin	-0.0576596	0.00860663
315	N3	17	Cyclophilin	-0.0476068	0.0182796
315	N3	18	Cyclophilin	-0.0291107	0.0363958
315	N3	19	Cyclophilin	0.00416574	0.0692925
315	N3	20	Cyclophilin	0.0555678	0.120315
315	N3	21	Cyclophilin	0.121714	0.186081
315	N3	22	Cyclophilin	0.191161	0.255149
315	N3	23	Cyclophilin	0.246536	0.310143
315	N3	24	Cyclophilin	0.282561	0.345789
315	N3	25	Cyclophilin	0.302313	0.365161
315	N3	26	Cyclophilin	0.316712	0.37918
315	N3	27	Cyclophilin	0.32539	0.387479
315	N3	28	Cyclophilin	0.333077	0.394786
315	N3	29	Cyclophilin	0.340141	0.401469
315	N3	30	Cyclophilin	0.344922	0.405871
315	N3	31	Cyclophilin	0.348756	0.409325
315	N3	32	Cyclophilin	0.35048	0.41067
315	N3	33	Cyclophilin	0.352727	0.412537
315	N3	34	Cyclophilin	0.355014	0.414444
315	N3	35	Cyclophilin	0.357336	0.416386
315	N3	36	Cyclophilin	0.357829	0.416499
315	N3	37	Cyclophilin	0.358121	0.416411
315	N3	38	Cyclophilin	0.359197	0.417108
315	N3	39	Cyclophilin	0.359739	0.41727
315	N3	40	Cyclophilin	0.358598	0.415749
316	N4	1	Cyclophilin	-0.0714192	0.000945893
316	N4	2	Cyclophilin	-0.0713098	0.000657381
316	N4	3	Cyclophilin	-0.0707862	0.000783121
316	N4	4	Cyclophilin	-0.0703912	0.000780279
316	N4	5	Cyclophilin	-0.0695591	0.00121457
316	N4	6	Cyclophilin	-0.0701765	0.000199291
316	N4	7	Cyclophilin	-0.0705948	-0.000616924
316	N4	8	Cyclophilin	-0.0707225	-0.00114247
316	N4	9	Cyclophilin	-0.070633	-0.00145084
316	N4	10	Cyclophilin	-0.0696638	-0.000879485
316	N4	11	Cyclophilin	-0.0689722	-0.000585801
316	N4	12	Cyclophilin	-0.0689043	-0.000915739
316	N4	13	Cyclophilin	-0.0682589	-0.000668174
316	N4	14	Cyclophilin	-0.0666508	0.000542095
316	N4	15	Cyclophilin	-0.0640549	0.00274008
316	N4	16	Cyclophilin	-0.0587038	0.00769337
316	N4	17	Cyclophilin	-0.0486494	0.0173499
316	N4	18	Cyclophilin	-0.0295848	0.0360166
316	N4	19	Cyclophilin	0.00345521	0.0686587
316	N4	20	Cyclophilin	0.0531645	0.11797
316	N4	21	Cyclophilin	0.117679	0.182087
316	N4	22	Cyclophilin	0.185305	0.249315
316	N4	23	Cyclophilin	0.241644	0.305256
316	N4	24	Cyclophilin	0.278746	0.341961
316	N4	25	Cyclophilin	0.299287	0.362103
316	N4	26	Cyclophilin	0.3124	0.374818
316	N4	27	Cyclophilin	0.323537	0.385557
316	N4	28	Cyclophilin	0.330704	0.392327
316	N4	29	Cyclophilin	0.336414	0.397639
316	N4	30	Cyclophilin	0.342299	0.403126
316	N4	31	Cyclophilin	0.34459	0.405019
316	N4	32	Cyclophilin	0.347051	0.407083
316	N4	33	Cyclophilin	0.347873	0.407507
316	N4	34	Cyclophilin	0.350375	0.40961
316	N4	35	Cyclophilin	0.352002	0.410839
316	N4	36	Cyclophilin	0.353003	0.411443
316	N4	37	Cyclophilin	0.355631	0.413673
316	N4	38	Cyclophilin	0.356963	0.414607
316	N4	39	Cyclophilin	0.358154	0.4154
316	N4	40	Cyclophilin	0.35762	0.414468
317	N5	1	Cyclophilin	-0.0776812	0.00116654
317	N5	2	Cyclophilin	-0.0771343	0.00113897
317	N5	3	Cyclophilin	-0.0768618	0.000837045
317	N5	4	Cyclophilin	-0.0763178	0.000806555
317	N5	5	Cyclophilin	-0.0756882	0.00086171
317	N5	6	Cyclophilin	-0.0756228	0.000352566
317	N5	7	Cyclophilin	-0.0758798	-0.000478898
317	N5	8	Cyclophilin	-0.0759521	-0.00112569
317	N5	9	Cyclophilin	-0.0754596	-0.00120762
317	N5	10	Cyclophilin	-0.0752758	-0.00159835
317	N5	11	Cyclophilin	-0.0743464	-0.00124338
317	N5	12	Cyclophilin	-0.0735176	-0.000989041
317	N5	13	Cyclophilin	-0.0715569	0.000397175
317	N5	14	Cyclophilin	-0.0679916	0.00338793
317	N5	15	Cyclophilin	-0.0619054	0.00889964
317	N5	16	Cyclophilin	-0.049328	0.0209026
317	N5	17	Cyclophilin	-0.0257346	0.0439216
317	N5	18	Cyclophilin	0.0132566	0.0823382
317	N5	19	Cyclophilin	0.0702058	0.138713
317	N5	20	Cyclophilin	0.138559	0.206492
317	N5	21	Cyclophilin	0.204018	0.271376
317	N5	22	Cyclophilin	0.254043	0.320827
317	N5	23	Cyclophilin	0.284972	0.351181
317	N5	24	Cyclophilin	0.302829	0.368464
317	N5	25	Cyclophilin	0.314444	0.379504
317	N5	26	Cyclophilin	0.32338	0.387866
317	N5	27	Cyclophilin	0.329975	0.393887
317	N5	28	Cyclophilin	0.336474	0.39981
317	N5	29	Cyclophilin	0.340631	0.403393
317	N5	30	Cyclophilin	0.343266	0.405454
317	N5	31	Cyclophilin	0.34456	0.406173
317	N5	32	Cyclophilin	0.346873	0.407912
317	N5	33	Cyclophilin	0.349672	0.410136
317	N5	34	Cyclophilin	0.350951	0.410841
317	N5	35	Cyclophilin	0.351058	0.410373
317	N5	36	Cyclophilin	0.352731	0.411473
317	N5	37	Cyclophilin	0.352593	0.41076
317	N5	38	Cyclophilin	0.354949	0.412541
317	N5	39	Cyclophilin	0.355561	0.412579
317	N5	40	Cyclophilin	0.356082	0.412525
318	N6	1	Cyclophilin	-0.0737078	0.00107466
318	N6	2	Cyclophilin	-0.0736629	0.000657297
318	N6	3	Cyclophilin	-0.0730617	0.000796109
318	N6	4	Cyclophilin	-0.0730884	0.000307075
318	N6	5	Cyclophilin	-0.0728716	6.16009e-05
318	N6	6	Cyclophilin	-0.0723347	0.000136204
318	N6	7	Cyclophilin	-0.0722915	-0.000282951
318	N6	8	Cyclophilin	-0.0720783	-0.000532047
318	N6	9	Cyclophilin	-0.0720386	-0.000954651
318	N6	10	Cyclophilin	-0.0719788	-0.00135727
318	N6	11	Cyclophilin	-0.0704572	-0.000297935
318	N6	12	Cyclophilin	-0.0690237	0.000673211
318	N6	13	Cyclophilin	-0.067784	0.00145065
318	N6	14	Cyclophilin	-0.0642872	0.00448508
318	N6	15	Cyclophilin	-0.0565167	0.0117932
318	N6	16	Cyclophilin	-0.0442258	0.0236218
318	N6	17	Cyclophilin	-0.0202328	0.0471525
318	N6	18	Cyclophilin	0.0179797	0.0849027
318	N6	19	Cyclophilin	0.0764747	0.142935
318	N6	20	Cyclophilin	0.146588	0.212586
318	N6	21	Cyclophilin	0.212602	0.278138
318	N6	22	Cyclophilin	0.262947	0.328021
318	N6	23	Cyclophilin	0.294008	0.358619
318	N6	24	Cyclophilin	0.311248	0.375397
318	N6	25	Cyclophilin	0.323762	0.387448
318	N6	26	Cyclophilin	0.33464	0.397865
318	N6	27	Cyclophilin	0.342542	0.405304
318	N6	28	Cyclophilin	0.347415	0.409715
318	N6	29	Cyclophilin	0.350961	0.412799
318	N6	30	Cyclophilin	0.354174	0.415549
318	N6	31	Cyclophilin	0.356757	0.41767
318	N6	32	Cyclophilin	0.358294	0.418745
318	N6	33	Cyclophilin	0.361632	0.42162
318	N6	34	Cyclophilin	0.36278	0.422306
318	N6	35	Cyclophilin	0.364003	0.423066
318	N6	36	Cyclophilin	0.364642	0.423244
318	N6	37	Cyclophilin	0.365451	0.42359
318	N6	38	Cyclophilin	0.366813	0.424489
318	N6	39	Cyclophilin	0.366822	0.424036
318	N6	40	Cyclophilin	0.365629	0.422381
319	N7	1	Cyclophilin	-0.0732092	0.000958204
319	N7	2	Cyclophilin	-0.0732683	0.000535376
319	N7	3	Cyclophilin	-0.0733158	0.000124193
319	N7	4	Cyclophilin	-0.0730061	7.02062e-05
319	N7	5	Cyclophilin	-0.0724565	0.000256098
319	N7	6	Cyclophilin	-0.0722258	0.000123105
319	N7	7	Cyclophilin	-0.072116	-0.000130848
319	N7	8	Cyclophilin	-0.0716589	-3.74623e-05
319	N7	9	Cyclophilin	-0.0717176	-0.000459888
319	N7	10	Cyclophilin	-0.0718138	-0.000919805
319	N7	11	Cyclophilin	-0.0707176	-0.000187346
319	N7	12	Cyclophilin	-0.0690048	0.00116175
319	N7	13	Cyclophilin	-0.065252	0.00455086
319	N7	14	Cyclophilin	-0.0575174	0.0119217
319	N7	15	Cyclophilin	-0.0433358	0.0257396
319	N7	16	Cyclophilin	-0.0186518	0.0500599
319	N7	17	Cyclophilin	0.0231722	0.0915202
319	N7	18	Cyclophilin	0.0820815	0.150066
319	N7	19	Cyclophilin	0.152232	0.219853
319	N7	20	Cyclophilin	0.218501	0.285758
319	N7	21	Cyclophilin	0.266729	0.333622
319	N7	22	Cyclophilin	0.296856	0.363386
319	N7	23	Cyclophilin	0.316387	0.382553
319	N7	24	Cyclophilin	0.32833	0.394132
319	N7	25	Cyclophilin	0.336527	0.401966
319	N7	26	Cyclophilin	0.344015	0.409089
319	N7	27	Cyclophilin	0.349931	0.414642
319	N7	28	Cyclophilin	0.354653	0.419
319	N7	29	Cyclophilin	0.357251	0.421235
319	N7	30	Cyclophilin	0.359342	0.422961
319	N7	31	Cyclophilin	0.361184	0.42444
319	N7	32	Cyclophilin	0.362954	0.425846
319	N7	33	Cyclophilin	0.36336	0.425888
319	N7	34	Cyclophilin	0.365485	0.42765
319	N7	35	Cyclophilin	0.36629	0.428091
319	N7	36	Cyclophilin	0.366328	0.427766
319	N7	37	Cyclophilin	0.367372	0.428446
319	N7	38	Cyclophilin	0.36807	0.42878
319	N7	39	Cyclophilin	0.368409	0.428755
319	N7	40	Cyclophilin	0.368314	0.428297
320	N8	1	Cyclophilin	-0.0687677	0.000262447
320	N8	2	Cyclophilin	-0.068505	0.00014484
320	N8	3	Cyclophilin	-0.0676453	0.000624159
320	N8	4	Cyclophilin	-0.0672717	0.000617476
320	N8	5	Cyclophilin	-0.0674376	7.1192e-05
320	N8	6	Cyclophilin	-0.0675087	-0.000380253
320	N8	7	Cyclophilin	-0.0670595	-0.000311387
320	N8	8	Cyclophilin	-0.0668735	-0.000505654
320	N8	9	Cyclophilin	-0.0670553	-0.00106776
320	N8	10	Cyclophilin	-0.0668265	-0.0012193
320	N8	11	Cyclophilin	-0.0647795	0.000447381
320	N8	12	Cyclophilin	-0.0631224	0.00172415
320	N8	13	Cyclophilin	-0.0592788	0.00518739
320	N8	14	Cyclophilin	-0.0513771	0.0127088
320	N8	15	Cyclophilin	-0.0372182	0.0264874
320	N8	16	Cyclophilin	-0.0122765	0.0510487
320	N8	17	Cyclophilin	0.0292517	0.0921966
320	N8	18	Cyclophilin	0.0882895	0.150854
320	N8	19	Cyclophilin	0.158973	0.221158
320	N8	20	Cyclophilin	0.224454	0.286258
320	N8	21	Cyclophilin	0.272041	0.333465
320	N8	22	Cyclophilin	0.30123	0.362273
320	N8	23	Cyclophilin	0.318508	0.379171
320	N8	24	Cyclophilin	0.330746	0.391029
320	N8	25	Cyclophilin	0.340835	0.400737
320	N8	26	Cyclophilin	0.347301	0.406823
320	N8	27	Cyclophilin	0.351931	0.411072
320	N8	28	Cyclophilin	0.356806	0.415567
320	N8	29	Cyclophilin	0.35932	0.417701
320	N8	30	Cyclophilin	0.361219	0.419219
320	N8	31	Cyclophilin	0.363462	0.421082
320	N8	32	Cyclophilin	0.365456	0.422696
320	N8	33	Cyclophilin	0.366601	0.42346
320	N8	34	Cyclophilin	0.368312	0.424791
320	N8	35	Cyclophilin	0.369364	0.425463
320	N8	36	Cyclophilin	0.370318	0.426037
320	N8	37	Cyclophilin	0.371019	0.426358
320	N8	38	Cyclophilin	0.370279	0.425237
320	N8	39	Cyclophilin	0.370883	0.425461
320	N8	40	Cyclophilin	0.37166	0.425858
321	N9	1	Cyclophilin	-0.0162718	-0.000704859
321	N9	2	Cyclophilin	-0.0151818	-0.00014892
321	N9	3	Cyclophilin	-0.0135302	0.000968697
321	N9	4	Cyclophilin	-0.0134529	0.000512004
321	N9	5	Cyclophilin	-0.0134732	-4.23361e-05
321	N9	6	Cyclophilin	-0.0128143	8.24583e-05
321	N9	7	Cyclophilin	-0.0121838	0.000179008
321	N9	8	Cyclophilin	-0.0122314	-0.000402667
321	N9	9	Cyclophilin	-0.0122409	-0.000946228
321	N9	10	Cyclophilin	-0.0121926	-0.00143194
321	N9	11	Cyclophilin	-0.011299	-0.00107239
321	N9	12	Cyclophilin	-0.0105943	-0.000901684
321	N9	13	Cyclophilin	-0.00857057	0.000588018
321	N9	14	Cyclophilin	-0.0061575	0.00246706
321	N9	15	Cyclophilin	-0.00110229	0.00698824
321	N9	16	Cyclophilin	0.00901893	0.0165754
321	N9	17	Cyclophilin	0.0259429	0.0329654
321	N9	18	Cyclophilin	0.0547687	0.0612571
321	N9	19	Cyclophilin	0.102279	0.108233
321	N9	20	Cyclophilin	0.168079	0.1735
321	N9	21	Cyclophilin	0.238757	0.243643
321	N9	22	Cyclophilin	0.30062	0.304972
321	N9	23	Cyclophilin	0.343312	0.347131
321	N9	24	Cyclophilin	0.367834	0.371119
321	N9	25	Cyclophilin	0.38262	0.385371
321	N9	26	Cyclophilin	0.395121	0.397337
321	N9	27	Cyclophilin	0.404745	0.406427
321	N9	28	Cyclophilin	0.410284	0.411432
321	N9	29	Cyclophilin	0.414193	0.414807
321	N9	30	Cyclophilin	0.418386	0.418466
321	N9	31	Cyclophilin	0.422068	0.421614
321	N9	32	Cyclophilin	0.423844	0.422856
321	N9	33	Cyclophilin	0.425893	0.424371
321	N9	34	Cyclophilin	0.427391	0.425335
321	N9	35	Cyclophilin	0.429535	0.426945
321	N9	36	Cyclophilin	0.42961	0.426486
321	N9	37	Cyclophilin	0.429805	0.426147
321	N9	38	Cyclophilin	0.431458	0.427266
321	N9	39	Cyclophilin	0.432237	0.427511
321	N9	40	Cyclophilin	0.431219	0.425959
322	N10	1	Cyclophilin	-0.0764464	0.00112851
322	N10	2	Cyclophilin	-0.0764259	0.000712332
322	N10	3	Cyclophilin	-0.0761598	0.000541804
322	N10	4	Cyclophilin	-0.0760967	0.000168299
322	N10	5	Cyclophilin	-0.0753896	0.000438749
322	N10	6	Cyclophilin	-0.0749801	0.000411585
322	N10	7	Cyclophilin	-0.0746903	0.000264809
322	N10	8	Cyclophilin	-0.0749504	-0.000431917
322	N10	9	Cyclophilin	-0.0753143	-0.00123248
322	N10	10	Cyclophilin	-0.0744413	-0.000796055
322	N10	11	Cyclophilin	-0.0741318	-0.000923213
322	N10	12	Cyclophilin	-0.073892	-0.00112
322	N10	13	Cyclophilin	-0.0721255	0.00020985
322	N10	14	Cyclophilin	-0.0694302	0.00246857
322	N10	15	Cyclophilin	-0.0653353	0.00612682
322	N10	16	Cyclophilin	-0.0564416	0.0145839
322	N10	17	Cyclophilin	-0.0393633	0.0312255
322	N10	18	Cyclophilin	-0.011044	0.0591083
322	N10	19	Cyclophilin	0.0343702	0.104086
322	N10	20	Cyclophilin	0.0973785	0.166657
322	N10	21	Cyclophilin	0.167916	0.236758
322	N10	22	Cyclophilin	0.230245	0.298651
322	N10	23	Cyclophilin	0.274642	0.342611
322	N10	24	Cyclophilin	0.300375	0.367907
322	N10	25	Cyclophilin	0.315544	0.382639
322	N10	26	Cyclophilin	0.326745	0.393404
322	N10	27	Cyclophilin	0.335397	0.40162
322	N10	28	Cyclophilin	0.342579	0.408365
322	N10	29	Cyclophilin	0.347659	0.413008
322	N10	30	Cyclophilin	0.35135	0.416262
322	N10	31	Cyclophilin	0.354185	0.418662
322	N10	32	Cyclophilin	0.356531	0.420571
322	N10	33	Cyclophilin	0.358464	0.422066
322	N10	34	Cyclophilin	0.360274	0.42344
322	N10	35	Cyclophilin	0.361821	0.424551
322	N10	36	Cyclophilin	0.363062	0.425355
322	N10	37	Cyclophilin	0.363208	0.425064
322	N10	38	Cyclophilin	0.365071	0.426491
322	N10	39	Cyclophilin	0.36589	0.426873
322	N10	40	Cyclophilin	0.365652	0.426199
323	N11	1	Cyclophilin	-0.0759306	0.00140439
323	N11	2	Cyclophilin	-0.0758537	0.0010084
323	N11	3	Cyclophilin	-0.075886	0.000503187
323	N11	4	Cyclophilin	-0.0757866	0.000129709
323	N11	5	Cyclophilin	-0.0752042	0.000239201
323	N11	6	Cyclophilin	-0.074794	0.000176531
323	N11	7	Cyclophilin	-0.0745047	-7.02346e-06
323	N11	8	Cyclophilin	-0.0742757	-0.000250965
323	N11	9	Cyclophilin	-0.0744263	-0.000874477
323	N11	10	Cyclophilin	-0.0741448	-0.0010659
323	N11	11	Cyclophilin	-0.0733048	-0.000698738
323	N11	12	Cyclophilin	-0.0720917	4.14676e-05
323	N11	13	Cyclophilin	-0.0698532	0.00180701
323	N11	14	Cyclophilin	-0.063995	0.00719235
323	N11	15	Cyclophilin	-0.0527231	0.0179913
323	N11	16	Cyclophilin	-0.0319905	0.038251
323	N11	17	Cyclophilin	0.00180155	0.0715702
323	N11	18	Cyclophilin	0.0532341	0.12253
323	N11	19	Cyclophilin	0.12153	0.190353
323	N11	20	Cyclophilin	0.191941	0.260291
323	N11	21	Cyclophilin	0.247978	0.315855
323	N11	22	Cyclophilin	0.28468	0.352084
323	N11	23	Cyclophilin	0.307058	0.37399
323	N11	24	Cyclophilin	0.321485	0.387943
323	N11	25	Cyclophilin	0.330039	0.396025
323	N11	26	Cyclophilin	0.337171	0.402684
323	N11	27	Cyclophilin	0.342657	0.407697
323	N11	28	Cyclophilin	0.347273	0.41184
323	N11	29	Cyclophilin	0.351834	0.415928
323	N11	30	Cyclophilin	0.355082	0.418703
323	N11	31	Cyclophilin	0.357063	0.420211
323	N11	32	Cyclophilin	0.357812	0.420487
323	N11	33	Cyclophilin	0.359971	0.422173
323	N11	34	Cyclophilin	0.362675	0.424404
323	N11	35	Cyclophilin	0.363551	0.424807
323	N11	36	Cyclophilin	0.364712	0.425496
323	N11	37	Cyclophilin	0.365078	0.425389
323	N11	38	Cyclophilin	0.366611	0.426449
323	N11	39	Cyclophilin	0.367239	0.426604
323	N11	40	Cyclophilin	0.366469	0.425361
324	N12	1	Cyclophilin	-0.0692083	0.00106452
324	N12	2	Cyclophilin	-0.0692034	0.000518907
324	N12	3	Cyclophilin	-0.0686924	0.000479318
324	N12	4	Cyclophilin	-0.0680659	0.000555272
324	N12	5	Cyclophilin	-0.0677078	0.000362783
324	N12	6	Cyclophilin	-0.0675519	-3.1856e-05
324	N12	7	Cyclophilin	-0.0675526	-0.000583099
324	N12	8	Cyclophilin	-0.0668429	-0.00042401
324	N12	9	Cyclophilin	-0.0666605	-0.000792147
324	N12	10	Cyclophilin	-0.0663059	-0.000988109
324	N12	11	Cyclophilin	-0.0650477	-0.000280449
324	N12	12	Cyclophilin	-0.0643741	-0.000157444
324	N12	13	Cyclophilin	-0.0618064	0.00185974
324	N12	14	Cyclophilin	-0.0561806	0.00693495
324	N12	15	Cyclophilin	-0.0452788	0.0172862
324	N12	16	Cyclophilin	-0.0258748	0.0361397
324	N12	17	Cyclophilin	0.00685865	0.0683226
324	N12	18	Cyclophilin	0.0585556	0.119469
324	N12	19	Cyclophilin	0.126438	0.186801
324	N12	20	Cyclophilin	0.199116	0.258929
324	N12	21	Cyclophilin	0.259648	0.318909
324	N12	22	Cyclophilin	0.298658	0.357369
324	N12	23	Cyclophilin	0.321336	0.379496
324	N12	24	Cyclophilin	0.335403	0.393013
324	N12	25	Cyclophilin	0.344809	0.401868
324	N12	26	Cyclophilin	0.352921	0.409429
324	N12	27	Cyclophilin	0.359062	0.415021
324	N12	28	Cyclophilin	0.364418	0.419826
324	N12	29	Cyclophilin	0.367499	0.422356
324	N12	30	Cyclophilin	0.36973	0.424037
324	N12	31	Cyclophilin	0.372643	0.426399
324	N12	32	Cyclophilin	0.37469	0.427895
324	N12	33	Cyclophilin	0.375973	0.428628
324	N12	34	Cyclophilin	0.377203	0.429307
324	N12	35	Cyclophilin	0.378068	0.429622
324	N12	36	Cyclophilin	0.378469	0.429472
324	N12	37	Cyclophilin	0.379566	0.430019
324	N12	38	Cyclophilin	0.380728	0.43063
324	N12	39	Cyclophilin	0.381448	0.4308
324	N12	40	Cyclophilin	0.379401	0.428202
325	N13	1	Cyclophilin	-0.0710162	0.00190611
325	N13	2	Cyclophilin	-0.0707748	0.00172392
325	N13	3	Cyclophilin	-0.070892	0.00118321
325	N13	4	Cyclophilin	-0.0714001	0.000251588
325	N13	5	Cyclophilin	-0.0712214	6.76062e-06
325	N13	6	Cyclophilin	-0.0700861	0.000718491
325	N13	7	Cyclophilin	-0.0700806	0.000300416
325	N13	8	Cyclophilin	-0.0704456	-0.000488043
325	N13	9	Cyclophilin	-0.0705666	-0.00103266
325	N13	10	Cyclophilin	-0.0702268	-0.00111635
325	N13	11	Cyclophilin	-0.0699397	-0.00125279
325	N13	12	Cyclophilin	-0.0697734	-0.00151004
325	N13	13	Cyclophilin	-0.0687096	-0.000869801
325	N13	14	Cyclophilin	-0.0668447	0.000571572
325	N13	15	Cyclophilin	-0.0637551	0.00323765
325	N13	16	Cyclophilin	-0.0576308	0.00893845
325	N13	17	Cyclophilin	-0.0460609	0.0200847
325	N13	18	Cyclophilin	-0.0262103	0.0395118
325	N13	19	Cyclophilin	0.00880267	0.0741013
325	N13	20	Cyclophilin	0.0629445	0.12782
325	N13	21	Cyclophilin	0.132316	0.196768
325	N13	22	Cyclophilin	0.202714	0.266742
325	N13	23	Cyclophilin	0.259318	0.322923
325	N13	24	Cyclophilin	0.296485	0.359666
325	N13	25	Cyclophilin	0.317463	0.380221
325	N13	26	Cyclophilin	0.330984	0.393318
325	N13	27	Cyclophilin	0.341819	0.40373
325	N13	28	Cyclophilin	0.34901	0.410496
325	N13	29	Cyclophilin	0.355006	0.416069
325	N13	30	Cyclophilin	0.360161	0.420801
325	N13	31	Cyclophilin	0.364118	0.424334
325	N13	32	Cyclophilin	0.365356	0.425148
325	N13	33	Cyclophilin	0.366789	0.426158
325	N13	34	Cyclophilin	0.370135	0.429081
325	N13	35	Cyclophilin	0.372342	0.430864
325	N13	36	Cyclophilin	0.372635	0.430733
325	N13	37	Cyclophilin	0.374364	0.432039
325	N13	38	Cyclophilin	0.376022	0.433273
325	N13	39	Cyclophilin	0.376517	0.433345
325	N13	40	Cyclophilin	0.377524	0.433928
326	N14	1	Cyclophilin	-0.0753281	0.00199742
326	N14	2	Cyclophilin	-0.0754369	0.0015546
326	N14	3	Cyclophilin	-0.0755172	0.00114036
326	N14	4	Cyclophilin	-0.0757845	0.000539125
326	N14	5	Cyclophilin	-0.0757399	0.000249768
326	N14	6	Cyclophilin	-0.0754661	0.000189576
326	N14	7	Cyclophilin	-0.0754967	-0.00017501
326	N14	8	Cyclophilin	-0.0750055	-1.77495e-05
326	N14	9	Cyclophilin	-0.0755763	-0.000922495
326	N14	10	Cyclophilin	-0.0758453	-0.00152552
326	N14	11	Cyclophilin	-0.0752042	-0.00121837
326	N14	12	Cyclophilin	-0.0749253	-0.00127338
326	N14	13	Cyclophilin	-0.0737387	-0.000420783
326	N14	14	Cyclophilin	-0.0725805	0.000403491
326	N14	15	Cyclophilin	-0.069619	0.00303098
326	N14	16	Cyclophilin	-0.0631695	0.00914651
326	N14	17	Cyclophilin	-0.0519177	0.0200644
326	N14	18	Cyclophilin	-0.0315775	0.0400706
326	N14	19	Cyclophilin	0.00349993	0.0748141
326	N14	20	Cyclophilin	0.0569711	0.127951
326	N14	21	Cyclophilin	0.126996	0.197643
326	N14	22	Cyclophilin	0.198257	0.26857
326	N14	23	Cyclophilin	0.25642	0.326398
326	N14	24	Cyclophilin	0.292708	0.362352
326	N14	25	Cyclophilin	0.31337	0.38268
326	N14	26	Cyclophilin	0.326468	0.395445
326	N14	27	Cyclophilin	0.337056	0.405698
326	N14	28	Cyclophilin	0.345691	0.413999
326	N14	29	Cyclophilin	0.351497	0.419471
326	N14	30	Cyclophilin	0.355229	0.42287
326	N14	31	Cyclophilin	0.35821	0.425517
326	N14	32	Cyclophilin	0.361641	0.428614
326	N14	33	Cyclophilin	0.362833	0.429472
326	N14	34	Cyclophilin	0.366104	0.432409
326	N14	35	Cyclophilin	0.36727	0.433241
326	N14	36	Cyclophilin	0.368619	0.434255
326	N14	37	Cyclophilin	0.369909	0.435212
326	N14	38	Cyclophilin	0.370817	0.435786
326	N14	39	Cyclophilin	0.372289	0.436924
326	N14	40	Cyclophilin	0.372618	0.436919
327	N15	1	Cyclophilin	-0.0752732	0.000886456
327	N15	2	Cyclophilin	-0.0752359	0.000647211
327	N15	3	Cyclophilin	-0.0752312	0.000375385
327	N15	4	Cyclophilin	-0.0747319	0.000598054
327	N15	5	Cyclophilin	-0.0747948	0.000258651
327	N15	6	Cyclophilin	-0.0748148	-3.79117e-05
327	N15	7	Cyclophilin	-0.0743083	0.000191992
327	N15	8	Cyclophilin	-0.0740751	0.000148645
327	N15	9	Cyclophilin	-0.0741037	-0.00015659
327	N15	10	Cyclophilin	-0.0742658	-0.000595242
327	N15	11	Cyclophilin	-0.0741968	-0.000802777
327	N15	12	Cyclophilin	-0.0742105	-0.00109307
327	N15	13	Cyclophilin	-0.0738592	-0.00101829
327	N15	14	Cyclophilin	-0.0734242	-0.000859869
327	N15	15	Cyclophilin	-0.0718992	0.000388574
327	N15	16	Cyclophilin	-0.0694088	0.00260245
327	N15	17	Cyclophilin	-0.0650439	0.00669075
327	N15	18	Cyclophilin	-0.056591	0.014867
327	N15	19	Cyclophilin	-0.0412785	0.029903
327	N15	20	Cyclophilin	-0.0136299	0.0572751
327	N15	21	Cyclophilin	0.0309374	0.101566
327	N15	22	Cyclophilin	0.0950942	0.165446
327	N15	23	Cyclophilin	0.169081	0.239156
327	N15	24	Cyclophilin	0.234943	0.304742
327	N15	25	Cyclophilin	0.280351	0.349873
327	N15	26	Cyclophilin	0.307483	0.376728
327	N15	27	Cyclophilin	0.323348	0.392317
327	N15	28	Cyclophilin	0.334495	0.403188
327	N15	29	Cyclophilin	0.343031	0.411446
327	N15	30	Cyclophilin	0.349787	0.417926
327	N15	31	Cyclophilin	0.355719	0.423582
327	N15	32	Cyclophilin	0.359992	0.427578
327	N15	33	Cyclophilin	0.362674	0.429983
327	N15	34	Cyclophilin	0.365022	0.432055
327	N15	35	Cyclophilin	0.367276	0.434032
327	N15	36	Cyclophilin	0.368425	0.434905
327	N15	37	Cyclophilin	0.370802	0.437005
327	N15	38	Cyclophilin	0.371924	0.43785
327	N15	39	Cyclophilin	0.372	0.43765
327	N15	40	Cyclophilin	0.370955	0.436329
328	N16	1	Cyclophilin	-0.0753441	8.27099e-05
328	N16	2	Cyclophilin	-0.0750263	0.000156646
328	N16	3	Cyclophilin	-0.0744915	0.000447468
328	N16	4	Cyclophilin	-0.0740407	0.000654382
328	N16	5	Cyclophilin	-0.073839	0.000612125
328	N16	6	Cyclophilin	-0.0739396	0.000267622
328	N16	7	Cyclophilin	-0.0740124	-4.90392e-05
328	N16	8	Cyclophilin	-0.0735114	0.000208009
328	N16	9	Cyclophilin	-0.0735117	-3.62319e-05
328	N16	10	Cyclophilin	-0.0743668	-0.0011352
328	N16	11	Cyclophilin	-0.074658	-0.00167037
328	N16	12	Cyclophilin	-0.0742653	-0.00152158
328	N16	13	Cyclophilin	-0.0735182	-0.0010184
328	N16	14	Cyclophilin	-0.0725408	-0.000284892
328	N16	15	Cyclophilin	-0.071186	0.000825971
328	N16	16	Cyclophilin	-0.0690679	0.00270013
328	N16	17	Cyclophilin	-0.0637598	0.00776432
328	N16	18	Cyclophilin	-0.0545377	0.0167425
328	N16	19	Cyclophilin	-0.0375942	0.0334421
328	N16	20	Cyclophilin	-0.00839111	0.0624012
328	N16	21	Cyclophilin	0.038825	0.109373
328	N16	22	Cyclophilin	0.104212	0.174516
328	N16	23	Cyclophilin	0.17815	0.248211
328	N16	24	Cyclophilin	0.241935	0.311751
328	N16	25	Cyclophilin	0.284779	0.354352
328	N16	26	Cyclophilin	0.309757	0.379086
328	N16	27	Cyclophilin	0.325307	0.394392
328	N16	28	Cyclophilin	0.336418	0.405259
328	N16	29	Cyclophilin	0.344721	0.413318
328	N16	30	Cyclophilin	0.350862	0.419215
328	N16	31	Cyclophilin	0.354964	0.423073
328	N16	32	Cyclophilin	0.358082	0.425948
328	N16	33	Cyclophilin	0.361544	0.429165
328	N16	34	Cyclophilin	0.363392	0.430769
328	N16	35	Cyclophilin	0.365397	0.432531
328	N16	36	Cyclophilin	0.367569	0.434459
328	N16	37	Cyclophilin	0.368883	0.435528
328	N16	38	Cyclophilin	0.369741	0.436143
328	N16	39	Cyclophilin	0.371105	0.437263
328	N16	40	Cyclophilin	0.370455	0.436369
329	N17	1	Cyclophilin	-0.076852	0.00153563
329	N17	2	Cyclophilin	-0.0766699	0.00131247
329	N17	3	Cyclophilin	-0.0769575	0.000619578
329	N17	4	Cyclophilin	-0.0769356	0.000236216
329	N17	5	Cyclophilin	-0.0762423	0.000524151
329	N17	6	Cyclophilin	-0.0761221	0.000239115
329	N17	7	Cyclophilin	-0.0762121	-0.000256177
329	N17	8	Cyclophilin	-0.0762884	-0.000737842
329	N17	9	Cyclophilin	-0.0758139	-0.000668603
329	N17	10	Cyclophilin	-0.0747191	2.08741e-05
329	N17	11	Cyclophilin	-0.0747425	-0.000407817
329	N17	12	Cyclophilin	-0.0748884	-0.000958988
329	N17	13	Cyclophilin	-0.0744046	-0.000880466
329	N17	14	Cyclophilin	-0.0731549	-3.61287e-05
329	N17	15	Cyclophilin	-0.0704074	0.00230609
329	N17	16	Cyclophilin	-0.0659796	0.00632861
329	N17	17	Cyclophilin	-0.057298	0.014605
329	N17	18	Cyclophilin	-0.0416604	0.0298372
329	N17	19	Cyclophilin	-0.0128196	0.0582728
329	N17	20	Cyclophilin	0.0329596	0.103647
329	N17	21	Cyclophilin	0.097424	0.167706
329	N17	22	Cyclophilin	0.170785	0.240662
329	N17	23	Cyclophilin	0.235672	0.305143
329	N17	24	Cyclophilin	0.280832	0.349897
329	N17	25	Cyclophilin	0.307459	0.376119
329	N17	26	Cyclophilin	0.323464	0.39172
329	N17	27	Cyclophilin	0.334346	0.402195
329	N17	28	Cyclophilin	0.341841	0.409286
329	N17	29	Cyclophilin	0.349881	0.41692
329	N17	30	Cyclophilin	0.355693	0.422327
329	N17	31	Cyclophilin	0.35971	0.425939
329	N17	32	Cyclophilin	0.360954	0.426777
329	N17	33	Cyclophilin	0.362715	0.428133
329	N17	34	Cyclophilin	0.364745	0.429758
329	N17	35	Cyclophilin	0.366847	0.431455
329	N17	36	Cyclophilin	0.368257	0.432459
329	N17	37	Cyclophilin	0.370079	0.433876
329	N17	38	Cyclophilin	0.370896	0.434288
329	N17	39	Cyclophilin	0.372039	0.435025
329	N17	40	Cyclophilin	0.370731	0.433312
330	N18	1	Cyclophilin	-0.0789146	0.00100357
330	N18	2	Cyclophilin	-0.0788855	0.000725969
330	N18	3	Cyclophilin	-0.0787518	0.000553003
330	N18	4	Cyclophilin	-0.0786085	0.000389701
330	N18	5	Cyclophilin	-0.0778797	0.000811775
330	N18	6	Cyclophilin	-0.0777742	0.000610579
330	N18	7	Cyclophilin	-0.0783363	-0.000258145
330	N18	8	Cyclophilin	-0.0784877	-0.000716237
330	N18	9	Cyclophilin	-0.0780489	-0.000584124
330	N18	10	Cyclophilin	-0.078058	-0.000899962
330	N18	11	Cyclophilin	-0.0780223	-0.0011709
330	N18	12	Cyclophilin	-0.0779199	-0.00137518
330	N18	13	Cyclophilin	-0.0767514	-0.000513331
330	N18	14	Cyclophilin	-0.0755479	0.000383435
330	N18	15	Cyclophilin	-0.0728553	0.00276938
330	N18	16	Cyclophilin	-0.0688165	0.00650151
330	N18	17	Cyclophilin	-0.0601278	0.0148835
330	N18	18	Cyclophilin	-0.0442927	0.0304119
330	N18	19	Cyclophilin	-0.0157924	0.0586055
330	N18	20	Cyclophilin	0.0307641	0.104855
330	N18	21	Cyclophilin	0.0949167	0.168701
330	N18	22	Cyclophilin	0.167334	0.240812
330	N18	23	Cyclophilin	0.231273	0.304444
330	N18	24	Cyclophilin	0.275111	0.347975
330	N18	25	Cyclophilin	0.300746	0.373304
330	N18	26	Cyclophilin	0.316233	0.388484
330	N18	27	Cyclophilin	0.327453	0.399397
330	N18	28	Cyclophilin	0.336558	0.408196
330	N18	29	Cyclophilin	0.342919	0.41425
330	N18	30	Cyclophilin	0.348034	0.419058
330	N18	31	Cyclophilin	0.351585	0.422302
330	N18	32	Cyclophilin	0.355416	0.425827
330	N18	33	Cyclophilin	0.35701	0.427114
330	N18	34	Cyclophilin	0.359783	0.42958
330	N18	35	Cyclophilin	0.360616	0.430107
330	N18	36	Cyclophilin	0.360676	0.42986
330	N18	37	Cyclophilin	0.362165	0.431042
330	N18	38	Cyclophilin	0.363971	0.432542
330	N18	39	Cyclophilin	0.36501	0.433274
330	N18	40	Cyclophilin	0.365275	0.433233
331	N19	1	Cyclophilin	-0.0698192	0.00308016
331	N19	2	Cyclophilin	-0.0699174	0.00246565
331	N19	3	Cyclophilin	-0.0706434	0.0012233
331	N19	4	Cyclophilin	-0.0706642	0.000686228
331	N19	5	Cyclophilin	-0.0700636	0.000770573
331	N19	6	Cyclophilin	-0.0705584	-0.000240571
331	N19	7	Cyclophilin	-0.0707993	-0.000997769
331	N19	8	Cyclophilin	-0.0705305	-0.00124521
331	N19	9	Cyclophilin	-0.069814	-0.001045
331	N19	10	Cyclophilin	-0.0689835	-0.000730772
331	N19	11	Cyclophilin	-0.0684422	-0.000705741
331	N19	12	Cyclophilin	-0.0676177	-0.000397573
331	N19	13	Cyclophilin	-0.0665169	0.000186952
331	N19	14	Cyclophilin	-0.063692	0.00249559
331	N19	15	Cyclophilin	-0.0592012	0.00647009
331	N19	16	Cyclophilin	-0.0505299	0.0146251
331	N19	17	Cyclophilin	-0.0343923	0.0302463
331	N19	18	Cyclophilin	-0.003985	0.0601374
331	N19	19	Cyclophilin	0.0442231	0.107829
331	N19	20	Cyclophilin	0.10975	0.17284
331	N19	21	Cyclophilin	0.181149	0.243722
331	N19	22	Cyclophilin	0.241054	0.303111
331	N19	23	Cyclophilin	0.283634	0.345175
331	N19	24	Cyclophilin	0.30857	0.369595
331	N19	25	Cyclophilin	0.323131	0.383639
331	N19	26	Cyclophilin	0.333934	0.393926
331	N19	27	Cyclophilin	0.343684	0.40316
331	N19	28	Cyclophilin	0.349547	0.408507
331	N19	29	Cyclophilin	0.353558	0.412001
331	N19	30	Cyclophilin	0.357019	0.414946
331	N19	31	Cyclophilin	0.360298	0.417709
331	N19	32	Cyclophilin	0.361901	0.418795
331	N19	33	Cyclophilin	0.364033	0.420411
331	N19	34	Cyclophilin	0.36429	0.420152
331	N19	35	Cyclophilin	0.365194	0.420539
331	N19	36	Cyclophilin	0.36773	0.422559
331	N19	37	Cyclophilin	0.369396	0.423709
331	N19	38	Cyclophilin	0.370758	0.424554
331	N19	39	Cyclophilin	0.370949	0.424229
331	N19	40	Cyclophilin	0.370911	0.423675
332	N20	1	Cyclophilin	-0.0784242	0.000419502
332	N20	2	Cyclophilin	-0.0783189	0.000192703
332	N20	3	Cyclophilin	-0.0773595	0.000820032
332	N20	4	Cyclophilin	-0.0771008	0.000746655
332	N20	5	Cyclophilin	-0.0770613	0.000454045
332	N20	6	Cyclophilin	-0.0770822	0.000101086
332	N20	7	Cyclophilin	-0.0773236	-0.000472411
332	N20	8	Cyclophilin	-0.0773575	-0.000838409
332	N20	9	Cyclophilin	-0.0767649	-0.00057791
332	N20	10	Cyclophilin	-0.0768659	-0.00101099
332	N20	11	Cyclophilin	-0.0770219	-0.00149906
332	N20	12	Cyclophilin	-0.0761889	-0.000998148
332	N20	13	Cyclophilin	-0.0744763	0.000382345
332	N20	14	Cyclophilin	-0.0716338	0.00289277
332	N20	15	Cyclophilin	-0.0667526	0.00744188
332	N20	16	Cyclophilin	-0.0574574	0.016405
332	N20	17	Cyclophilin	-0.0395097	0.0340205
332	N20	18	Cyclophilin	-0.00863464	0.0645635
332	N20	19	Cyclophilin	0.0405035	0.11337
332	N20	20	Cyclophilin	0.105506	0.17804
332	N20	21	Cyclophilin	0.176424	0.248626
332	N20	22	Cyclophilin	0.23616	0.308029
332	N20	23	Cyclophilin	0.277715	0.349253
332	N20	24	Cyclophilin	0.302317	0.373523
332	N20	25	Cyclophilin	0.316403	0.387276
332	N20	26	Cyclophilin	0.327661	0.398203
332	N20	27	Cyclophilin	0.335211	0.405421
332	N20	28	Cyclophilin	0.341137	0.411014
332	N20	29	Cyclophilin	0.345758	0.415303
332	N20	30	Cyclophilin	0.349776	0.418989
332	N20	31	Cyclophilin	0.352995	0.421876
332	N20	32	Cyclophilin	0.354793	0.423342
332	N20	33	Cyclophilin	0.356193	0.424409
332	N20	34	Cyclophilin	0.357671	0.425556
332	N20	35	Cyclophilin	0.358475	0.426028
332	N20	36	Cyclophilin	0.360757	0.427977
332	N20	37	Cyclophilin	0.362422	0.42931
332	N20	38	Cyclophilin	0.363383	0.42994
332	N20	39	Cyclophilin	0.363455	0.429679
332	N20	40	Cyclophilin	0.362576	0.428468
333	N21	1	Cyclophilin	-0.0756575	0.000108571
333	N21	2	Cyclophilin	-0.075563	-0.000197631
333	N21	3	Cyclophilin	-0.074612	0.000352589
333	N21	4	Cyclophilin	-0.0744591	0.000104785
333	N21	5	Cyclophilin	-0.0736648	0.000498259
333	N21	6	Cyclophilin	-0.0731338	0.000628572
333	N21	7	Cyclophilin	-0.0726884	0.000673195
333	N21	8	Cyclophilin	-0.0726921	0.000268765
333	N21	9	Cyclophilin	-0.0728515	-0.000291398
333	N21	10	Cyclophilin	-0.0732138	-0.00105454
333	N21	11	Cyclophilin	-0.0738208	-0.00206223
333	N21	12	Cyclophilin	-0.0737428	-0.00238498
333	N21	13	Cyclophilin	-0.0718673	-0.000910228
333	N21	14	Cyclophilin	-0.0696012	0.000955034
333	N21	15	Cyclophilin	-0.0669333	0.00322217
333	N21	16	Cyclophilin	-0.0604065	0.00934828
333	N21	17	Cyclophilin	-0.0482575	0.0210965
333	N21	18	Cyclophilin	-0.0261538	0.0427994
333	N21	19	Cyclophilin	0.0124046	0.0809571
333	N21	20	Cyclophilin	0.0675415	0.135693
333	N21	21	Cyclophilin	0.137296	0.205047
333	N21	22	Cyclophilin	0.205994	0.273344
333	N21	23	Cyclophilin	0.260192	0.327142
333	N21	24	Cyclophilin	0.293212	0.359761
333	N21	25	Cyclophilin	0.312265	0.378413
333	N21	26	Cyclophilin	0.324649	0.390396
333	N21	27	Cyclophilin	0.334537	0.399883
333	N21	28	Cyclophilin	0.342525	0.407471
333	N21	29	Cyclophilin	0.348415	0.41296
333	N21	30	Cyclophilin	0.352398	0.416542
333	N21	31	Cyclophilin	0.354203	0.417946
333	N21	32	Cyclophilin	0.358149	0.421491
333	N21	33	Cyclophilin	0.360503	0.423445
333	N21	34	Cyclophilin	0.362161	0.424702
333	N21	35	Cyclophilin	0.364686	0.426827
333	N21	36	Cyclophilin	0.365862	0.427601
333	N21	37	Cyclophilin	0.368966	0.430304
333	N21	38	Cyclophilin	0.368766	0.429704
333	N21	39	Cyclophilin	0.368106	0.428643
333	N21	40	Cyclophilin	0.367393	0.42753
334	N22	1	Cyclophilin	-0.0760898	0.00065089
334	N22	2	Cyclophilin	-0.0759459	0.000467666
334	N22	3	Cyclophilin	-0.0755329	0.000553542
334	N22	4	Cyclophilin	-0.0755122	0.000247137
334	N22	5	Cyclophilin	-0.0750585	0.000373655
334	N22	6	Cyclophilin	-0.0749073	0.00019774
334	N22	7	Cyclophilin	-0.0747988	-2.09266e-05
334	N22	8	Cyclophilin	-0.0745708	-0.000119974
334	N22	9	Cyclophilin	-0.0739613	0.000162306
334	N22	10	Cyclophilin	-0.0743481	-0.000551586
334	N22	11	Cyclophilin	-0.0748907	-0.00142133
334	N22	12	Cyclophilin	-0.0748108	-0.00166857
334	N22	13	Cyclophilin	-0.0734531	-0.000637996
334	N22	14	Cyclophilin	-0.0726069	-0.000118884
334	N22	15	Cyclophilin	-0.069156	0.00300488
334	N22	16	Cyclophilin	-0.062994	0.00883974
334	N22	17	Cyclophilin	-0.0508704	0.0206362
334	N22	18	Cyclophilin	-0.0296474	0.0415321
334	N22	19	Cyclophilin	0.00630896	0.0771613
334	N22	20	Cyclophilin	0.0599761	0.130501
334	N22	21	Cyclophilin	0.127243	0.197441
334	N22	22	Cyclophilin	0.19474	0.264611
334	N22	23	Cyclophilin	0.24713	0.316674
334	N22	24	Cyclophilin	0.279961	0.349178
334	N22	25	Cyclophilin	0.299652	0.368541
334	N22	26	Cyclophilin	0.311682	0.380244
334	N22	27	Cyclophilin	0.320707	0.388942
334	N22	28	Cyclophilin	0.328188	0.396096
334	N22	29	Cyclophilin	0.334795	0.402376
334	N22	30	Cyclophilin	0.33963	0.406884
334	N22	31	Cyclophilin	0.342091	0.409018
334	N22	32	Cyclophilin	0.343484	0.410083
334	N22	33	Cyclophilin	0.34603	0.412302
334	N22	34	Cyclophilin	0.34866	0.414606
334	N22	35	Cyclophilin	0.349935	0.415553
334	N22	36	Cyclophilin	0.350542	0.415833
334	N22	37	Cyclophilin	0.352223	0.417187
334	N22	38	Cyclophilin	0.353248	0.417885
334	N22	39	Cyclophilin	0.354535	0.418845
334	N22	40	Cyclophilin	0.353844	0.417826
335	N23	1	Cyclophilin	-0.0763849	0.000892037
335	N23	2	Cyclophilin	-0.0763206	0.000645759
335	N23	3	Cyclophilin	-0.0763134	0.000342259
335	N23	4	Cyclophilin	-0.0762269	0.000118109
335	N23	5	Cyclophilin	-0.0754838	0.000550563
335	N23	6	Cyclophilin	-0.0753883	0.000335361
335	N23	7	Cyclophilin	-0.0760231	-0.000610148
335	N23	8	Cyclophilin	-0.0759695	-0.0008672
335	N23	9	Cyclophilin	-0.0747963	-4.69067e-06
335	N23	10	Cyclophilin	-0.0747101	-0.000229072
335	N23	11	Cyclophilin	-0.0746452	-0.000474852
335	N23	12	Cyclophilin	-0.0741604	-0.000300709
335	N23	13	Cyclophilin	-0.0736929	-0.000143949
335	N23	14	Cyclophilin	-0.071954	0.00128433
335	N23	15	Cyclophilin	-0.0673029	0.0056248
335	N23	16	Cyclophilin	-0.0573155	0.0153015
335	N23	17	Cyclophilin	-0.0421731	0.0301332
335	N23	18	Cyclophilin	-0.0158106	0.056185
335	N23	19	Cyclophilin	0.0297858	0.101471
335	N23	20	Cyclophilin	0.0915126	0.162887
335	N23	21	Cyclophilin	0.160312	0.231376
335	N23	22	Cyclophilin	0.219315	0.290068
335	N23	23	Cyclophilin	0.260997	0.33144
335	N23	24	Cyclophilin	0.287837	0.357969
335	N23	25	Cyclophilin	0.301244	0.371065
335	N23	26	Cyclophilin	0.311821	0.381331
335	N23	27	Cyclophilin	0.320413	0.389613
335	N23	28	Cyclophilin	0.32826	0.397149
335	N23	29	Cyclophilin	0.332154	0.400732
335	N23	30	Cyclophilin	0.334999	0.403266
335	N23	31	Cyclophilin	0.339679	0.407636
335	N23	32	Cyclophilin	0.341931	0.409577
335	N23	33	Cyclophilin	0.343617	0.410953
335	N23	34	Cyclophilin	0.345926	0.412951
335	N23	35	Cyclophilin	0.346138	0.412853
335	N23	36	Cyclophilin	0.347529	0.413933
335	N23	37	Cyclophilin	0.349614	0.415707
335	N23	38	Cyclophilin	0.349368	0.415151
335	N23	39	Cyclophilin	0.351161	0.416633
335	N23	40	Cyclophilin	0.352451	0.417612
336	N24	1	Cyclophilin	-0.0725157	0.000140317
336	N24	2	Cyclophilin	-0.072419	-8.59812e-05
336	N24	3	Cyclophilin	-0.0714074	0.000602659
336	N24	4	Cyclophilin	-0.0708516	0.000835459
336	N24	5	Cyclophilin	-0.0703579	0.00100616
336	N24	6	Cyclophilin	-0.0700558	0.000985235
336	N24	7	Cyclophilin	-0.0707583	-4.01755e-05
336	N24	8	Cyclophilin	-0.0728244	-0.00242928
336	N24	9	Cyclophilin	-0.0730694	-0.00299733
336	N24	10	Cyclophilin	-0.0710492	-0.0013001
336	N24	11	Cyclophilin	-0.0689205	0.000505573
336	N24	12	Cyclophilin	-0.0685027	0.00060047
336	N24	13	Cyclophilin	-0.068375	0.000405106
336	N24	14	Cyclophilin	-0.0666309	0.00182622
336	N24	15	Cyclophilin	-0.0628564	0.0052778
336	N24	16	Cyclophilin	-0.054882	0.0129292
336	N24	17	Cyclophilin	-0.0395422	0.027946
336	N24	18	Cyclophilin	-0.0134888	0.0536763
336	N24	19	Cyclophilin	0.028261	0.0951032
336	N24	20	Cyclophilin	0.0862225	0.152742
336	N24	21	Cyclophilin	0.1536	0.219796
336	N24	22	Cyclophilin	0.214598	0.280471
336	N24	23	Cyclophilin	0.257026	0.322577
336	N24	24	Cyclophilin	0.282385	0.347613
336	N24	25	Cyclophilin	0.299123	0.364027
336	N24	26	Cyclophilin	0.31146	0.376042
336	N24	27	Cyclophilin	0.318381	0.382639
336	N24	28	Cyclophilin	0.325326	0.389261
336	N24	29	Cyclophilin	0.330952	0.394564
336	N24	30	Cyclophilin	0.334774	0.398064
336	N24	31	Cyclophilin	0.338438	0.401404
336	N24	32	Cyclophilin	0.339156	0.401799
336	N24	33	Cyclophilin	0.342196	0.404516
336	N24	34	Cyclophilin	0.344678	0.406675
336	N24	35	Cyclophilin	0.344751	0.406425
336	N24	36	Cyclophilin	0.345298	0.406649
336	N24	37	Cyclophilin	0.346479	0.407507
336	N24	38	Cyclophilin	0.34716	0.407865
336	N24	39	Cyclophilin	0.349769	0.410151
336	N24	40	Cyclophilin	0.348541	0.4086
337	O1	1	Cyclophilin	-0.0813534	0.00108838
337	O1	2	Cyclophilin	-0.0811323	0.000958499
337	O1	3	Cyclophilin	-0.0805762	0.00116368
337	O1	4	Cyclophilin	-0.0806252	0.000763725
337	O1	5	Cyclophilin	-0.0808067	0.000231291
337	O1	6	Cyclophilin	-0.0806025	8.45288e-05
337	O1	7	Cyclophilin	-0.0804401	-0.000103964
337	O1	8	Cyclophilin	-0.0807919	-0.000806763
337	O1	9	Cyclophilin	-0.0810937	-0.00145943
337	O1	10	Cyclophilin	-0.0804516	-0.00116826
337	O1	11	Cyclophilin	-0.0794949	-0.000562543
337	O1	12	Cyclophilin	-0.0791758	-0.000594387
337	O1	13	Cyclophilin	-0.0783932	-0.000162753
337	O1	14	Cyclophilin	-0.0778826	-3.01331e-06
337	O1	15	Cyclophilin	-0.0749107	0.00261789
337	O1	16	Cyclophilin	-0.0706697	0.00650798
337	O1	17	Cyclophilin	-0.0611672	0.0156596
337	O1	18	Cyclophilin	-0.0432152	0.0332606
337	O1	19	Cyclophilin	-0.0128956	0.0632293
337	O1	20	Cyclophilin	0.0335945	0.109368
337	O1	21	Cyclophilin	0.0956034	0.171026
337	O1	22	Cyclophilin	0.158383	0.233455
337	O1	23	Cyclophilin	0.209407	0.284128
337	O1	24	Cyclophilin	0.243535	0.317905
337	O1	25	Cyclophilin	0.264333	0.338352
337	O1	26	Cyclophilin	0.277369	0.351037
337	O1	27	Cyclophilin	0.288563	0.36188
337	O1	28	Cyclophilin	0.29577	0.368736
337	O1	29	Cyclophilin	0.300722	0.373337
337	O1	30	Cyclophilin	0.306157	0.378421
337	O1	31	Cyclophilin	0.310339	0.382252
337	O1	32	Cyclophilin	0.311082	0.382644
337	O1	33	Cyclophilin	0.313096	0.384308
337	O1	34	Cyclophilin	0.316291	0.387151
337	O1	35	Cyclophilin	0.317984	0.388494
337	O1	36	Cyclophilin	0.319141	0.389299
337	O1	37	Cyclophilin	0.32073	0.390538
337	O1	38	Cyclophilin	0.32241	0.391868
337	O1	39	Cyclophilin	0.323165	0.392271
337	O1	40	Cyclophilin	0.323017	0.391772
338	O2	1	Cyclophilin	-0.0782332	4.87753e-05
338	O2	2	Cyclophilin	-0.0775818	0.000336929
338	O2	3	Cyclophilin	-0.0774912	6.42035e-05
338	O2	4	Cyclophilin	-0.0770265	0.000165728
338	O2	5	Cyclophilin	-0.0764535	0.000375405
338	O2	6	Cyclophilin	-0.075703	0.000762652
338	O2	7	Cyclophilin	-0.0757343	0.000368176
338	O2	8	Cyclophilin	-0.0757969	-5.76892e-05
338	O2	9	Cyclophilin	-0.075781	-0.000405025
338	O2	10	Cyclophilin	-0.0758717	-0.000859016
338	O2	11	Cyclophilin	-0.075714	-0.00106457
338	O2	12	Cyclophilin	-0.0752626	-0.000976365
338	O2	13	Cyclophilin	-0.0749497	-0.00102676
338	O2	14	Cyclophilin	-0.0733465	0.000213163
338	O2	15	Cyclophilin	-0.0707564	0.00244009
338	O2	16	Cyclophilin	-0.0661754	0.00665783
338	O2	17	Cyclophilin	-0.0560537	0.0164162
338	O2	18	Cyclophilin	-0.0394419	0.0326648
338	O2	19	Cyclophilin	-0.00928749	0.062456
338	O2	20	Cyclophilin	0.0388096	0.11019
338	O2	21	Cyclophilin	0.1021	0.173117
338	O2	22	Cyclophilin	0.169203	0.239857
338	O2	23	Cyclophilin	0.226044	0.296335
338	O2	24	Cyclophilin	0.265907	0.335834
338	O2	25	Cyclophilin	0.289946	0.35951
338	O2	26	Cyclophilin	0.303077	0.372278
338	O2	27	Cyclophilin	0.312424	0.381261
338	O2	28	Cyclophilin	0.319353	0.387827
338	O2	29	Cyclophilin	0.324762	0.392873
338	O2	30	Cyclophilin	0.33053	0.398278
338	O2	31	Cyclophilin	0.335806	0.403191
338	O2	32	Cyclophilin	0.337463	0.404485
338	O2	33	Cyclophilin	0.340008	0.406666
338	O2	34	Cyclophilin	0.341503	0.407798
338	O2	35	Cyclophilin	0.344775	0.410707
338	O2	36	Cyclophilin	0.34658	0.412148
338	O2	37	Cyclophilin	0.346357	0.411562
338	O2	38	Cyclophilin	0.347688	0.41253
338	O2	39	Cyclophilin	0.34896	0.413439
338	O2	40	Cyclophilin	0.349709	0.413824
339	O3	1	Cyclophilin	-0.0806301	0.00150556
339	O3	2	Cyclophilin	-0.0805013	0.001218
339	O3	3	Cyclophilin	-0.0806353	0.000667754
339	O3	4	Cyclophilin	-0.0805206	0.000366214
339	O3	5	Cyclophilin	-0.0797024	0.000768166
339	O3	6	Cyclophilin	-0.0794033	0.000650969
339	O3	7	Cyclophilin	-0.0799258	-0.000287796
339	O3	8	Cyclophilin	-0.0799909	-0.000769222
339	O3	9	Cyclophilin	-0.0793935	-0.000588091
339	O3	10	Cyclophilin	-0.0789141	-0.000524924
339	O3	11	Cyclophilin	-0.0789899	-0.00101696
339	O3	12	Cyclophilin	-0.0788663	-0.00130968
339	O3	13	Cyclophilin	-0.0777234	-0.000583067
339	O3	14	Cyclophilin	-0.0769904	-0.00026626
339	O3	15	Cyclophilin	-0.0757274	0.000580454
339	O3	16	Cyclophilin	-0.0735791	0.00231244
339	O3	17	Cyclophilin	-0.0670124	0.00846285
339	O3	18	Cyclophilin	-0.0567921	0.0182669
339	O3	19	Cyclophilin	-0.0364988	0.038144
339	O3	20	Cyclophilin	-0.00126972	0.0729568
339	O3	21	Cyclophilin	0.0510022	0.124812
339	O3	22	Cyclophilin	0.117707	0.191101
339	O3	23	Cyclophilin	0.183875	0.256852
339	O3	24	Cyclophilin	0.235632	0.308194
339	O3	25	Cyclophilin	0.268912	0.341057
339	O3	26	Cyclophilin	0.288534	0.360263
339	O3	27	Cyclophilin	0.301707	0.37302
339	O3	28	Cyclophilin	0.311429	0.382325
339	O3	29	Cyclophilin	0.318835	0.389315
339	O3	30	Cyclophilin	0.324835	0.394899
339	O3	31	Cyclophilin	0.329649	0.399296
339	O3	32	Cyclophilin	0.331889	0.401121
339	O3	33	Cyclophilin	0.332705	0.40152
339	O3	34	Cyclophilin	0.336347	0.404746
339	O3	35	Cyclophilin	0.338688	0.40667
339	O3	36	Cyclophilin	0.339612	0.407178
339	O3	37	Cyclophilin	0.341818	0.408968
339	O3	38	Cyclophilin	0.343446	0.41018
339	O3	39	Cyclophilin	0.344133	0.41045
339	O3	40	Cyclophilin	0.344738	0.410639
340	O4	1	Cyclophilin	-0.0721532	0.000222517
340	O4	2	Cyclophilin	-0.0717954	0.000299624
340	O4	3	Cyclophilin	-0.0714979	0.000316375
340	O4	4	Cyclophilin	-0.0706373	0.000896277
340	O4	5	Cyclophilin	-0.0703737	0.00087912
340	O4	6	Cyclophilin	-0.0708325	0.000139614
340	O4	7	Cyclophilin	-0.0709423	-0.000250824
340	O4	8	Cyclophilin	-0.0704561	-4.5321e-05
340	O4	9	Cyclophilin	-0.0704904	-0.000360315
340	O4	10	Cyclophilin	-0.0709961	-0.0011468
340	O4	11	Cyclophilin	-0.0710829	-0.00151429
340	O4	12	Cyclophilin	-0.0701336	-0.000845716
340	O4	13	Cyclophilin	-0.0698698	-0.000862575
340	O4	14	Cyclophilin	-0.069206	-0.000479465
340	O4	15	Cyclophilin	-0.0678565	0.000589315
340	O4	16	Cyclophilin	-0.0654805	0.00268461
340	O4	17	Cyclophilin	-0.0590793	0.00880513
340	O4	18	Cyclophilin	-0.0480293	0.0195743
340	O4	19	Cyclophilin	-0.0283875	0.0389355
340	O4	20	Cyclophilin	0.00717004	0.0742123
340	O4	21	Cyclophilin	0.0605076	0.127269
340	O4	22	Cyclophilin	0.12763	0.194111
340	O4	23	Cyclophilin	0.19564	0.26184
340	O4	24	Cyclophilin	0.250191	0.31611
340	O4	25	Cyclophilin	0.284192	0.349831
340	O4	26	Cyclophilin	0.304563	0.369921
340	O4	27	Cyclophilin	0.316798	0.381876
340	O4	28	Cyclophilin	0.326081	0.390878
340	O4	29	Cyclophilin	0.334393	0.398909
340	O4	30	Cyclophilin	0.34003	0.404265
340	O4	31	Cyclophilin	0.345757	0.409712
340	O4	32	Cyclophilin	0.348648	0.412322
340	O4	33	Cyclophilin	0.350293	0.413686
340	O4	34	Cyclophilin	0.351965	0.415077
340	O4	35	Cyclophilin	0.353851	0.416683
340	O4	36	Cyclophilin	0.356805	0.419356
340	O4	37	Cyclophilin	0.356291	0.418561
340	O4	38	Cyclophilin	0.356005	0.417995
340	O4	39	Cyclophilin	0.356486	0.418194
340	O4	40	Cyclophilin	0.356945	0.418374
341	O5	1	Cyclophilin	-0.0763872	0.00135916
341	O5	2	Cyclophilin	-0.0761933	0.000999278
341	O5	3	Cyclophilin	-0.0754689	0.00116978
341	O5	4	Cyclophilin	-0.0751555	0.000929315
341	O5	5	Cyclophilin	-0.0743076	0.00122337
341	O5	6	Cyclophilin	-0.0751326	-0.000155544
341	O5	7	Cyclophilin	-0.0755466	-0.0011234
341	O5	8	Cyclophilin	-0.075191	-0.0013216
341	O5	9	Cyclophilin	-0.0749083	-0.00159276
341	O5	10	Cyclophilin	-0.0736831	-0.000921453
341	O5	11	Cyclophilin	-0.073132	-0.000924203
341	O5	12	Cyclophilin	-0.0725828	-0.000928861
341	O5	13	Cyclophilin	-0.0709534	0.000146622
341	O5	14	Cyclophilin	-0.0670475	0.00349873
341	O5	15	Cyclophilin	-0.0601374	0.00985498
341	O5	16	Cyclophilin	-0.0486806	0.0207579
341	O5	17	Cyclophilin	-0.0259468	0.0429378
341	O5	18	Cyclophilin	0.0107336	0.0790644
341	O5	19	Cyclophilin	0.0663218	0.134099
341	O5	20	Cyclophilin	0.136084	0.203307
341	O5	21	Cyclophilin	0.202743	0.269412
341	O5	22	Cyclophilin	0.252819	0.318934
341	O5	23	Cyclophilin	0.285014	0.350576
341	O5	24	Cyclophilin	0.304241	0.369248
341	O5	25	Cyclophilin	0.315426	0.37988
341	O5	26	Cyclophilin	0.325399	0.389298
341	O5	27	Cyclophilin	0.333475	0.396821
341	O5	28	Cyclophilin	0.339044	0.401836
341	O5	29	Cyclophilin	0.343098	0.405336
341	O5	30	Cyclophilin	0.345912	0.407596
341	O5	31	Cyclophilin	0.348099	0.40923
341	O5	32	Cyclophilin	0.350978	0.411554
341	O5	33	Cyclophilin	0.35245	0.412473
341	O5	34	Cyclophilin	0.354218	0.413687
341	O5	35	Cyclophilin	0.355957	0.414872
341	O5	36	Cyclophilin	0.356833	0.415194
341	O5	37	Cyclophilin	0.358373	0.41618
341	O5	38	Cyclophilin	0.357752	0.415005
341	O5	39	Cyclophilin	0.357866	0.414566
341	O5	40	Cyclophilin	0.3581	0.414246
342	O6	1	Cyclophilin	-0.0676341	0.00231546
342	O6	2	Cyclophilin	-0.0672739	0.00213144
342	O6	3	Cyclophilin	-0.0680422	0.000818966
342	O6	4	Cyclophilin	-0.0680666	0.000250363
342	O6	5	Cyclophilin	-0.0669003	0.00087246
342	O6	6	Cyclophilin	-0.06669	0.000538513
342	O6	7	Cyclophilin	-0.0664351	0.000249292
342	O6	8	Cyclophilin	-0.0670165	-0.000876316
342	O6	9	Cyclophilin	-0.0672272	-0.00163121
342	O6	10	Cyclophilin	-0.0666004	-0.0015487
342	O6	11	Cyclophilin	-0.06623	-0.00172245
342	O6	12	Cyclophilin	-0.0646908	-0.000727427
342	O6	13	Cyclophilin	-0.0626057	0.000813393
342	O6	14	Cyclophilin	-0.0599118	0.00296311
342	O6	15	Cyclophilin	-0.0526722	0.00965854
342	O6	16	Cyclophilin	-0.0397351	0.0220514
342	O6	17	Cyclophilin	-0.0171832	0.0440591
342	O6	18	Cyclophilin	0.0217399	0.082438
342	O6	19	Cyclophilin	0.0786741	0.138828
342	O6	20	Cyclophilin	0.147156	0.206766
342	O6	21	Cyclophilin	0.213783	0.272848
342	O6	22	Cyclophilin	0.265191	0.323712
342	O6	23	Cyclophilin	0.296257	0.354234
342	O6	24	Cyclophilin	0.314983	0.372416
342	O6	25	Cyclophilin	0.327918	0.384807
342	O6	26	Cyclophilin	0.337058	0.393402
342	O6	27	Cyclophilin	0.34437	0.40017
342	O6	28	Cyclophilin	0.349751	0.405007
342	O6	29	Cyclophilin	0.353451	0.408163
342	O6	30	Cyclophilin	0.356388	0.410556
342	O6	31	Cyclophilin	0.359743	0.413367
342	O6	32	Cyclophilin	0.36165	0.414729
342	O6	33	Cyclophilin	0.363617	0.416153
342	O6	34	Cyclophilin	0.365063	0.417054
342	O6	35	Cyclophilin	0.36718	0.418626
342	O6	36	Cyclophilin	0.36793	0.418833
342	O6	37	Cyclophilin	0.368586	0.418944
342	O6	38	Cyclophilin	0.369265	0.419079
342	O6	39	Cyclophilin	0.369511	0.418781
342	O6	40	Cyclophilin	0.369949	0.418674
343	O7	1	Cyclophilin	-0.0770818	0.00213232
343	O7	2	Cyclophilin	-0.0769447	0.00181116
343	O7	3	Cyclophilin	-0.077198	0.00109949
343	O7	4	Cyclophilin	-0.0771464	0.000692718
343	O7	5	Cyclophilin	-0.0765118	0.000868987
343	O7	6	Cyclophilin	-0.0766053	0.000317178
343	O7	7	Cyclophilin	-0.0767683	-0.00030419
343	O7	8	Cyclophilin	-0.076763	-0.000757264
343	O7	9	Cyclophilin	-0.0764941	-0.000946707
343	O7	10	Cyclophilin	-0.0762565	-0.0011674
343	O7	11	Cyclophilin	-0.0759455	-0.00131471
343	O7	12	Cyclophilin	-0.0759329	-0.00176049
343	O7	13	Cyclophilin	-0.0753343	-0.0016202
343	O7	14	Cyclophilin	-0.0725816	0.000674116
343	O7	15	Cyclophilin	-0.0685789	0.00421848
343	O7	16	Cyclophilin	-0.0623292	0.0100098
343	O7	17	Cyclophilin	-0.0492963	0.0225844
343	O7	18	Cyclophilin	-0.027262	0.0441603
343	O7	19	Cyclophilin	0.0109542	0.0819182
343	O7	20	Cyclophilin	0.0669156	0.137421
343	O7	21	Cyclophilin	0.136769	0.206816
343	O7	22	Cyclophilin	0.204243	0.273832
343	O7	23	Cyclophilin	0.256195	0.325326
343	O7	24	Cyclophilin	0.289277	0.35795
343	O7	25	Cyclophilin	0.307866	0.37608
343	O7	26	Cyclophilin	0.31986	0.387616
343	O7	27	Cyclophilin	0.330321	0.397618
343	O7	28	Cyclophilin	0.337514	0.404353
343	O7	29	Cyclophilin	0.342409	0.408789
343	O7	30	Cyclophilin	0.346859	0.412781
343	O7	31	Cyclophilin	0.350226	0.41569
343	O7	32	Cyclophilin	0.352718	0.417723
343	O7	33	Cyclophilin	0.354295	0.418843
343	O7	34	Cyclophilin	0.355724	0.419813
343	O7	35	Cyclophilin	0.358257	0.421887
343	O7	36	Cyclophilin	0.359267	0.422439
343	O7	37	Cyclophilin	0.36082	0.423533
343	O7	38	Cyclophilin	0.363313	0.425568
343	O7	39	Cyclophilin	0.364036	0.425833
343	O7	40	Cyclophilin	0.363123	0.424462
344	O8	1	Cyclophilin	-0.0572447	0.00169216
344	O8	2	Cyclophilin	-0.0572067	0.00112839
344	O8	3	Cyclophilin	-0.0572352	0.000498034
344	O8	4	Cyclophilin	-0.0565758	0.000555634
344	O8	5	Cyclophilin	-0.0556052	0.000924367
344	O8	6	Cyclophilin	-0.0554268	0.00050095
344	O8	7	Cyclophilin	-0.0554859	-0.000159891
344	O8	8	Cyclophilin	-0.0552147	-0.000490522
344	O8	9	Cyclophilin	-0.0548255	-0.000703184
344	O8	10	Cyclophilin	-0.0544091	-0.000888544
344	O8	11	Cyclophilin	-0.0543985	-0.00147973
344	O8	12	Cyclophilin	-0.0541761	-0.00185914
344	O8	13	Cyclophilin	-0.0524208	-0.000705678
344	O8	14	Cyclophilin	-0.0506716	0.000441703
344	O8	15	Cyclophilin	-0.0471455	0.003366
344	O8	16	Cyclophilin	-0.0409528	0.00895691
344	O8	17	Cyclophilin	-0.0286315	0.0206763
344	O8	18	Cyclophilin	-0.00668084	0.0420252
344	O8	19	Cyclophilin	0.0321546	0.0802588
344	O8	20	Cyclophilin	0.0878471	0.13535
344	O8	21	Cyclophilin	0.156893	0.203793
344	O8	22	Cyclophilin	0.223948	0.270247
344	O8	23	Cyclophilin	0.274709	0.320406
344	O8	24	Cyclophilin	0.308134	0.353229
344	O8	25	Cyclophilin	0.327397	0.371891
344	O8	26	Cyclophilin	0.339499	0.38339
344	O8	27	Cyclophilin	0.350383	0.393673
344	O8	28	Cyclophilin	0.358205	0.400893
344	O8	29	Cyclophilin	0.363874	0.40596
344	O8	30	Cyclophilin	0.36855	0.410034
344	O8	31	Cyclophilin	0.371544	0.412427
344	O8	32	Cyclophilin	0.373564	0.413844
344	O8	33	Cyclophilin	0.376417	0.416095
344	O8	34	Cyclophilin	0.378281	0.417358
344	O8	35	Cyclophilin	0.379363	0.417839
344	O8	36	Cyclophilin	0.380951	0.418825
344	O8	37	Cyclophilin	0.380952	0.418223
344	O8	38	Cyclophilin	0.382753	0.419423
344	O8	39	Cyclophilin	0.383753	0.419821
344	O8	40	Cyclophilin	0.384659	0.420125
345	O9	1	Cyclophilin	-0.0784987	0.00143798
345	O9	2	Cyclophilin	-0.0781291	0.00136903
345	O9	3	Cyclophilin	-0.0783393	0.000720385
345	O9	4	Cyclophilin	-0.078317	0.000304153
345	O9	5	Cyclophilin	-0.0775822	0.000600405
345	O9	6	Cyclophilin	-0.0777955	-5.13928e-05
345	O9	7	Cyclophilin	-0.0777362	-0.000430566
345	O9	8	Cyclophilin	-0.0767345	0.000132565
345	O9	9	Cyclophilin	-0.0771309	-0.000702375
345	O9	10	Cyclophilin	-0.0773361	-0.00134607
345	O9	11	Cyclophilin	-0.0769287	-0.0013772
345	O9	12	Cyclophilin	-0.0756775	-0.000564519
345	O9	13	Cyclophilin	-0.0742574	0.000417104
345	O9	14	Cyclophilin	-0.0719385	0.00229751
345	O9	15	Cyclophilin	-0.0654753	0.00832217
345	O9	16	Cyclophilin	-0.054864	0.018495
345	O9	17	Cyclophilin	-0.0349501	0.0379703
345	O9	18	Cyclophilin	-0.00163595	0.070846
345	O9	19	Cyclophilin	0.049847	0.12189
345	O9	20	Cyclophilin	0.117353	0.188958
345	O9	21	Cyclophilin	0.187211	0.258378
345	O9	22	Cyclophilin	0.242884	0.313612
345	O9	23	Cyclophilin	0.279598	0.349888
345	O9	24	Cyclophilin	0.300997	0.370847
345	O9	25	Cyclophilin	0.31332	0.382732
345	O9	26	Cyclophilin	0.323575	0.392548
345	O9	27	Cyclophilin	0.333724	0.40226
345	O9	28	Cyclophilin	0.340169	0.408266
345	O9	29	Cyclophilin	0.344563	0.412221
345	O9	30	Cyclophilin	0.348146	0.415365
345	O9	31	Cyclophilin	0.350931	0.417712
345	O9	32	Cyclophilin	0.352708	0.41905
345	O9	33	Cyclophilin	0.353883	0.419787
345	O9	34	Cyclophilin	0.356476	0.421942
345	O9	35	Cyclophilin	0.357588	0.422615
345	O9	36	Cyclophilin	0.35826	0.422849
345	O9	37	Cyclophilin	0.359066	0.423216
345	O9	38	Cyclophilin	0.359909	0.42362
345	O9	39	Cyclophilin	0.360415	0.423688
345	O9	40	Cyclophilin	0.361139	0.423973
346	O10	1	Cyclophilin	-0.0754642	0.00118254
346	O10	2	Cyclophilin	-0.0754334	0.000731054
346	O10	3	Cyclophilin	-0.0745114	0.0011707
346	O10	4	Cyclophilin	-0.0743085	0.000891211
346	O10	5	Cyclophilin	-0.0737353	0.000982097
346	O10	6	Cyclophilin	-0.0740222	0.000212828
346	O10	7	Cyclophilin	-0.0746842	-0.000931578
346	O10	8	Cyclophilin	-0.074822	-0.00155172
346	O10	9	Cyclophilin	-0.074254	-0.00146605
346	O10	10	Cyclophilin	-0.0739435	-0.00163791
346	O10	11	Cyclophilin	-0.0727918	-0.000968579
346	O10	12	Cyclophilin	-0.0715344	-0.000193573
346	O10	13	Cyclophilin	-0.0701837	0.000674825
346	O10	14	Cyclophilin	-0.0675584	0.00281775
346	O10	15	Cyclophilin	-0.060933	0.00896076
346	O10	16	Cyclophilin	-0.0498923	0.0195192
346	O10	17	Cyclophilin	-0.0290736	0.0398555
346	O10	18	Cyclophilin	0.00656225	0.075009
346	O10	19	Cyclophilin	0.0605208	0.128485
346	O10	20	Cyclophilin	0.129035	0.196517
346	O10	21	Cyclophilin	0.198537	0.265537
346	O10	22	Cyclophilin	0.252607	0.319124
346	O10	23	Cyclophilin	0.287824	0.353859
346	O10	24	Cyclophilin	0.308471	0.374024
346	O10	25	Cyclophilin	0.32167	0.38674
346	O10	26	Cyclophilin	0.331279	0.395867
346	O10	27	Cyclophilin	0.339256	0.403361
346	O10	28	Cyclophilin	0.345519	0.409143
346	O10	29	Cyclophilin	0.348869	0.41201
346	O10	30	Cyclophilin	0.352928	0.415587
346	O10	31	Cyclophilin	0.355856	0.418033
346	O10	32	Cyclophilin	0.356921	0.418615
346	O10	33	Cyclophilin	0.358286	0.419498
346	O10	34	Cyclophilin	0.360625	0.421354
346	O10	35	Cyclophilin	0.362289	0.422536
346	O10	36	Cyclophilin	0.363811	0.423575
346	O10	37	Cyclophilin	0.363659	0.422941
346	O10	38	Cyclophilin	0.363609	0.422409
346	O10	39	Cyclophilin	0.364415	0.422732
346	O10	40	Cyclophilin	0.365265	0.4231
347	O11	1	Cyclophilin	-0.0782061	4.50194e-05
347	O11	2	Cyclophilin	-0.0775976	0.000486027
347	O11	3	Cyclophilin	-0.0772282	0.000688028
347	O11	4	Cyclophilin	-0.0767307	0.00101804
347	O11	5	Cyclophilin	-0.0767623	0.000818987
347	O11	6	Cyclophilin	-0.0774458	-3.19505e-05
347	O11	7	Cyclophilin	-0.07778	-0.000533657
347	O11	8	Cyclophilin	-0.0780073	-0.000928411
347	O11	9	Cyclophilin	-0.078101	-0.00118954
347	O11	10	Cyclophilin	-0.0774854	-0.000741453
347	O11	11	Cyclophilin	-0.0773849	-0.000808366
347	O11	12	Cyclophilin	-0.0770874	-0.000678316
347	O11	13	Cyclophilin	-0.0766852	-0.000443547
347	O11	14	Cyclophilin	-0.0756631	0.000410997
347	O11	15	Cyclophilin	-0.0734875	0.00241918
347	O11	16	Cyclophilin	-0.0692325	0.00650675
347	O11	17	Cyclophilin	-0.0612974	0.0142744
347	O11	18	Cyclophilin	-0.0476816	0.0277227
347	O11	19	Cyclophilin	-0.0236949	0.0515419
347	O11	20	Cyclophilin	0.0176694	0.0927388
347	O11	21	Cyclophilin	0.0762202	0.151122
347	O11	22	Cyclophilin	0.146489	0.221223
347	O11	23	Cyclophilin	0.21185	0.286417
347	O11	24	Cyclophilin	0.259945	0.334345
347	O11	25	Cyclophilin	0.290015	0.364248
347	O11	26	Cyclophilin	0.307667	0.381732
347	O11	27	Cyclophilin	0.319695	0.393592
347	O11	28	Cyclophilin	0.328351	0.402081
347	O11	29	Cyclophilin	0.335259	0.408821
347	O11	30	Cyclophilin	0.341589	0.414984
347	O11	31	Cyclophilin	0.346984	0.420211
347	O11	32	Cyclophilin	0.349496	0.422556
347	O11	33	Cyclophilin	0.351498	0.424391
347	O11	34	Cyclophilin	0.354202	0.426926
347	O11	35	Cyclophilin	0.354978	0.427535
347	O11	36	Cyclophilin	0.357579	0.429969
347	O11	37	Cyclophilin	0.358668	0.43089
347	O11	38	Cyclophilin	0.358746	0.430801
347	O11	39	Cyclophilin	0.359529	0.431417
347	O11	40	Cyclophilin	0.360901	0.432621
348	O12	1	Cyclophilin	-0.0736333	0.00198148
348	O12	2	Cyclophilin	-0.073843	0.00151044
348	O12	3	Cyclophilin	-0.0742278	0.000864321
348	O12	4	Cyclophilin	-0.0743072	0.00052351
348	O12	5	Cyclophilin	-0.0740484	0.000521007
348	O12	6	Cyclophilin	-0.0741357	0.00017232
348	O12	7	Cyclophilin	-0.0743458	-0.000299145
348	O12	8	Cyclophilin	-0.0744509	-0.000665586
348	O12	9	Cyclophilin	-0.0742055	-0.000681575
348	O12	10	Cyclophilin	-0.0741578	-0.00089519
348	O12	11	Cyclophilin	-0.0742399	-0.00123868
348	O12	12	Cyclophilin	-0.0738976	-0.0011577
348	O12	13	Cyclophilin	-0.0722917	0.000186852
348	O12	14	Cyclophilin	-0.0714368	0.000780321
348	O12	15	Cyclophilin	-0.0700663	0.00188953
348	O12	16	Cyclophilin	-0.0661536	0.00554084
348	O12	17	Cyclophilin	-0.0583889	0.0130441
348	O12	18	Cyclophilin	-0.0442126	0.0269591
348	O12	19	Cyclophilin	-0.0190738	0.0518365
348	O12	20	Cyclophilin	0.0220877	0.0927367
348	O12	21	Cyclophilin	0.0817282	0.152116
348	O12	22	Cyclophilin	0.152789	0.222915
348	O12	23	Cyclophilin	0.218605	0.28847
348	O12	24	Cyclophilin	0.266324	0.335928
348	O12	25	Cyclophilin	0.296055	0.365397
348	O12	26	Cyclophilin	0.312609	0.38169
348	O12	27	Cyclophilin	0.323522	0.392341
348	O12	28	Cyclophilin	0.333563	0.402121
348	O12	29	Cyclophilin	0.340756	0.409053
348	O12	30	Cyclophilin	0.345878	0.413913
348	O12	31	Cyclophilin	0.351275	0.419049
348	O12	32	Cyclophilin	0.353878	0.421391
348	O12	33	Cyclophilin	0.356116	0.423368
348	O12	34	Cyclophilin	0.357398	0.424388
348	O12	35	Cyclophilin	0.358577	0.425306
348	O12	36	Cyclophilin	0.360607	0.427074
348	O12	37	Cyclophilin	0.362303	0.428509
348	O12	38	Cyclophilin	0.363566	0.42951
348	O12	39	Cyclophilin	0.364645	0.430328
348	O12	40	Cyclophilin	0.363854	0.429275
349	O13	1	Cyclophilin	-0.0660429	0.00176471
349	O13	2	Cyclophilin	-0.0657913	0.00159678
349	O13	3	Cyclophilin	-0.0654875	0.00148099
349	O13	4	Cyclophilin	-0.0657497	0.000799181
349	O13	5	Cyclophilin	-0.0658525	0.000276859
349	O13	6	Cyclophilin	-0.0656597	5.00566e-05
349	O13	7	Cyclophilin	-0.0656489	-0.000358674
349	O13	8	Cyclophilin	-0.0653021	-0.000431502
349	O13	9	Cyclophilin	-0.0652579	-0.000806861
349	O13	10	Cyclophilin	-0.0647696	-0.000738166
349	O13	11	Cyclophilin	-0.0644692	-0.000857277
349	O13	12	Cyclophilin	-0.0645323	-0.00133998
349	O13	13	Cyclophilin	-0.064513	-0.0017402
349	O13	14	Cyclophilin	-0.0633931	-0.00103993
349	O13	15	Cyclophilin	-0.0606188	0.00131481
349	O13	16	Cyclophilin	-0.0581234	0.00339069
349	O13	17	Cyclophilin	-0.0522515	0.00884302
349	O13	18	Cyclophilin	-0.0431696	0.0175053
349	O13	19	Cyclophilin	-0.024029	0.0362263
349	O13	20	Cyclophilin	0.00978194	0.0696177
349	O13	21	Cyclophilin	0.0624205	0.121837
349	O13	22	Cyclophilin	0.131049	0.190045
349	O13	23	Cyclophilin	0.202481	0.261058
349	O13	24	Cyclophilin	0.260644	0.318802
349	O13	25	Cyclophilin	0.29797	0.355708
349	O13	26	Cyclophilin	0.319197	0.376516
349	O13	27	Cyclophilin	0.332564	0.389463
349	O13	28	Cyclophilin	0.342464	0.398944
349	O13	29	Cyclophilin	0.349875	0.405935
349	O13	30	Cyclophilin	0.356151	0.411791
349	O13	31	Cyclophilin	0.360544	0.415765
349	O13	32	Cyclophilin	0.364973	0.419774
349	O13	33	Cyclophilin	0.368371	0.422753
349	O13	34	Cyclophilin	0.37004	0.424002
349	O13	35	Cyclophilin	0.37121	0.424752
349	O13	36	Cyclophilin	0.373675	0.426798
349	O13	37	Cyclophilin	0.374983	0.427686
349	O13	38	Cyclophilin	0.37493	0.427214
349	O13	39	Cyclophilin	0.375255	0.427119
349	O13	40	Cyclophilin	0.376627	0.428071
350	O14	1	Cyclophilin	-0.0799199	0.00167908
350	O14	2	Cyclophilin	-0.0800526	0.00116061
350	O14	3	Cyclophilin	-0.0803048	0.000522704
350	O14	4	Cyclophilin	-0.0801213	0.000320345
350	O14	5	Cyclophilin	-0.0788915	0.0011644
350	O14	6	Cyclophilin	-0.0785915	0.00107862
350	O14	7	Cyclophilin	-0.0792208	6.35109e-05
350	O14	8	Cyclophilin	-0.0795208	-0.000622235
350	O14	9	Cyclophilin	-0.0796109	-0.00109813
350	O14	10	Cyclophilin	-0.0796044	-0.00147739
350	O14	11	Cyclophilin	-0.0791352	-0.00139399
350	O14	12	Cyclophilin	-0.078253	-0.000897541
350	O14	13	Cyclophilin	-0.0777751	-0.000805364
350	O14	14	Cyclophilin	-0.0772476	-0.000663678
350	O14	15	Cyclophilin	-0.0751709	0.00102719
350	O14	16	Cyclophilin	-0.0730308	0.00278156
350	O14	17	Cyclophilin	-0.0681917	0.00723486
350	O14	18	Cyclophilin	-0.0590787	0.0159621
350	O14	19	Cyclophilin	-0.0406309	0.0340241
350	O14	20	Cyclophilin	-0.00993644	0.0643328
350	O14	21	Cyclophilin	0.0392614	0.113145
350	O14	22	Cyclophilin	0.106049	0.179547
350	O14	23	Cyclophilin	0.177272	0.250384
350	O14	24	Cyclophilin	0.23743	0.310156
350	O14	25	Cyclophilin	0.278257	0.350597
350	O14	26	Cyclophilin	0.301389	0.373344
350	O14	27	Cyclophilin	0.315881	0.38745
350	O14	28	Cyclophilin	0.326607	0.39779
350	O14	29	Cyclophilin	0.33418	0.404977
350	O14	30	Cyclophilin	0.340688	0.411099
350	O14	31	Cyclophilin	0.346659	0.416684
350	O14	32	Cyclophilin	0.348792	0.418432
350	O14	33	Cyclophilin	0.351567	0.420821
350	O14	34	Cyclophilin	0.354151	0.42302
350	O14	35	Cyclophilin	0.355622	0.424104
350	O14	36	Cyclophilin	0.356992	0.425089
350	O14	37	Cyclophilin	0.358587	0.426298
350	O14	38	Cyclophilin	0.359425	0.42675
350	O14	39	Cyclophilin	0.360355	0.427295
350	O14	40	Cyclophilin	0.359856	0.426409
351	O15	1	Cyclophilin	-0.0770946	0.00141725
351	O15	2	Cyclophilin	-0.0770774	0.000989532
351	O15	3	Cyclophilin	-0.0770519	0.000569977
351	O15	4	Cyclophilin	-0.0765069	0.000670055
351	O15	5	Cyclophilin	-0.0761321	0.000599813
351	O15	6	Cyclophilin	-0.0759637	0.00032328
351	O15	7	Cyclophilin	-0.0760406	-0.000198684
351	O15	8	Cyclophilin	-0.0760204	-0.000623417
351	O15	9	Cyclophilin	-0.0759646	-0.00101256
351	O15	10	Cyclophilin	-0.0752185	-0.000711441
351	O15	11	Cyclophilin	-0.0747038	-0.000641821
351	O15	12	Cyclophilin	-0.0746611	-0.00104401
351	O15	13	Cyclophilin	-0.074172	-0.000999936
351	O15	14	Cyclophilin	-0.0725599	0.000167147
351	O15	15	Cyclophilin	-0.0693805	0.00290159
351	O15	16	Cyclophilin	-0.0634892	0.00834788
351	O15	17	Cyclophilin	-0.0524766	0.0189155
351	O15	18	Cyclophilin	-0.0332548	0.0376924
351	O15	19	Cyclophilin	0.00183147	0.0723336
351	O15	20	Cyclophilin	0.0546599	0.124717
351	O15	21	Cyclophilin	0.122081	0.191693
351	O15	22	Cyclophilin	0.192351	0.261518
351	O15	23	Cyclophilin	0.248891	0.317613
351	O15	24	Cyclophilin	0.28433	0.352607
351	O15	25	Cyclophilin	0.304959	0.372791
351	O15	26	Cyclophilin	0.319277	0.386665
351	O15	27	Cyclophilin	0.330582	0.397524
351	O15	28	Cyclophilin	0.33718	0.403678
351	O15	29	Cyclophilin	0.343395	0.409447
351	O15	30	Cyclophilin	0.347694	0.413302
351	O15	31	Cyclophilin	0.350585	0.415747
351	O15	32	Cyclophilin	0.352358	0.417075
351	O15	33	Cyclophilin	0.354174	0.418447
351	O15	34	Cyclophilin	0.355963	0.419791
351	O15	35	Cyclophilin	0.35701	0.420392
351	O15	36	Cyclophilin	0.357464	0.420401
351	O15	37	Cyclophilin	0.359124	0.421617
351	O15	38	Cyclophilin	0.362107	0.424155
351	O15	39	Cyclophilin	0.362549	0.424151
351	O15	40	Cyclophilin	0.362433	0.42359
352	O16	1	Cyclophilin	-0.0728275	0.00110806
352	O16	2	Cyclophilin	-0.0727041	0.000818506
352	O16	3	Cyclophilin	-0.0724964	0.000613326
352	O16	4	Cyclophilin	-0.0723489	0.000347863
352	O16	5	Cyclophilin	-0.0715456	0.000738193
352	O16	6	Cyclophilin	-0.0714593	0.000411598
352	O16	7	Cyclophilin	-0.071325	0.00013291
352	O16	8	Cyclophilin	-0.071687	-0.00064206
352	O16	9	Cyclophilin	-0.0717835	-0.00115145
352	O16	10	Cyclophilin	-0.0711081	-0.000889029
352	O16	11	Cyclophilin	-0.0705855	-0.000779326
352	O16	12	Cyclophilin	-0.0704446	-0.0010514
352	O16	13	Cyclophilin	-0.0695645	-0.000584177
352	O16	14	Cyclophilin	-0.0686152	-4.78682e-05
352	O16	15	Cyclophilin	-0.065253	0.00290142
352	O16	16	Cyclophilin	-0.0600707	0.0076708
352	O16	17	Cyclophilin	-0.0505266	0.0168019
352	O16	18	Cyclophilin	-0.0324495	0.0344661
352	O16	19	Cyclophilin	6.80694e-05	0.0665707
352	O16	20	Cyclophilin	0.0492856	0.115375
352	O16	21	Cyclophilin	0.114901	0.180577
352	O16	22	Cyclophilin	0.186513	0.251777
352	O16	23	Cyclophilin	0.245291	0.310141
352	O16	24	Cyclophilin	0.283828	0.348265
352	O16	25	Cyclophilin	0.306679	0.370704
352	O16	26	Cyclophilin	0.321676	0.385288
352	O16	27	Cyclophilin	0.332405	0.395604
352	O16	28	Cyclophilin	0.340359	0.403146
352	O16	29	Cyclophilin	0.345801	0.408174
352	O16	30	Cyclophilin	0.350679	0.412639
352	O16	31	Cyclophilin	0.355265	0.416812
352	O16	32	Cyclophilin	0.357472	0.418606
352	O16	33	Cyclophilin	0.359252	0.419974
352	O16	34	Cyclophilin	0.360764	0.421072
352	O16	35	Cyclophilin	0.363767	0.423663
352	O16	36	Cyclophilin	0.366088	0.425571
352	O16	37	Cyclophilin	0.36651	0.42558
352	O16	38	Cyclophilin	0.36711	0.425766
352	O16	39	Cyclophilin	0.367552	0.425796
352	O16	40	Cyclophilin	0.367385	0.425216
353	O17	1	Cyclophilin	-0.0732344	0.000552785
353	O17	2	Cyclophilin	-0.0727975	0.000617203
353	O17	3	Cyclophilin	-0.0726828	0.000359541
353	O17	4	Cyclophilin	-0.0723189	0.000350974
353	O17	5	Cyclophilin	-0.0710845	0.00121287
353	O17	6	Cyclophilin	-0.0717837	0.000141212
353	O17	7	Cyclophilin	-0.0721717	-0.000619186
353	O17	8	Cyclophilin	-0.0719375	-0.000757423
353	O17	9	Cyclophilin	-0.0717972	-0.000989552
353	O17	10	Cyclophilin	-0.0713156	-0.000880415
353	O17	11	Cyclophilin	-0.0708932	-0.000830465
353	O17	12	Cyclophilin	-0.0697589	-6.85829e-05
353	O17	13	Cyclophilin	-0.0688513	0.000466578
353	O17	14	Cyclophilin	-0.0673309	0.00161445
353	O17	15	Cyclophilin	-0.0632591	0.00531382
353	O17	16	Cyclophilin	-0.0554348	0.0127657
353	O17	17	Cyclophilin	-0.0409501	0.026878
353	O17	18	Cyclophilin	-0.0143413	0.0531143
353	O17	19	Cyclophilin	0.0280755	0.0951586
353	O17	20	Cyclophilin	0.0881658	0.154877
353	O17	21	Cyclophilin	0.15913	0.225468
353	O17	22	Cyclophilin	0.224287	0.290252
353	O17	23	Cyclophilin	0.272235	0.337828
353	O17	24	Cyclophilin	0.300855	0.366076
353	O17	25	Cyclophilin	0.318736	0.383584
353	O17	26	Cyclophilin	0.330754	0.39523
353	O17	27	Cyclophilin	0.33926	0.403364
353	O17	28	Cyclophilin	0.34709	0.410821
353	O17	29	Cyclophilin	0.353374	0.416733
353	O17	30	Cyclophilin	0.3572	0.420186
353	O17	31	Cyclophilin	0.360418	0.423032
353	O17	32	Cyclophilin	0.362821	0.425063
353	O17	33	Cyclophilin	0.365323	0.427192
353	O17	34	Cyclophilin	0.366982	0.428479
353	O17	35	Cyclophilin	0.36801	0.429134
353	O17	36	Cyclophilin	0.369819	0.430571
353	O17	37	Cyclophilin	0.371071	0.43145
353	O17	38	Cyclophilin	0.371672	0.431679
353	O17	39	Cyclophilin	0.371453	0.431087
353	O17	40	Cyclophilin	0.371672	0.430934
354	O18	1	Cyclophilin	-0.079553	0.000771196
354	O18	2	Cyclophilin	-0.0794869	0.00047493
354	O18	3	Cyclophilin	-0.0788478	0.000751644
354	O18	4	Cyclophilin	-0.0784986	0.000738567
354	O18	5	Cyclophilin	-0.0784807	0.000394043
354	O18	6	Cyclophilin	-0.0781776	0.00033484
354	O18	7	Cyclophilin	-0.0785788	-0.000428734
354	O18	8	Cyclophilin	-0.0791461	-0.00135837
354	O18	9	Cyclophilin	-0.079056	-0.00163069
354	O18	10	Cyclophilin	-0.0775488	-0.000485846
354	O18	11	Cyclophilin	-0.0769444	-0.000243822
354	O18	12	Cyclophilin	-0.0763532	-1.49641e-05
354	O18	13	Cyclophilin	-0.0758452	0.000130686
354	O18	14	Cyclophilin	-0.0738009	0.00181264
354	O18	15	Cyclophilin	-0.0692029	0.00604829
354	O18	16	Cyclophilin	-0.0614194	0.0134694
354	O18	17	Cyclophilin	-0.0464484	0.0280781
354	O18	18	Cyclophilin	-0.0214586	0.0527055
354	O18	19	Cyclophilin	0.0220687	0.0958704
354	O18	20	Cyclophilin	0.0832333	0.156673
354	O18	21	Cyclophilin	0.15525	0.228327
354	O18	22	Cyclophilin	0.21945	0.292165
354	O18	23	Cyclophilin	0.265596	0.337948
354	O18	24	Cyclophilin	0.294716	0.366706
354	O18	25	Cyclophilin	0.3114	0.383028
354	O18	26	Cyclophilin	0.322811	0.394077
354	O18	27	Cyclophilin	0.33222	0.403123
354	O18	28	Cyclophilin	0.33925	0.409791
354	O18	29	Cyclophilin	0.343485	0.413663
354	O18	30	Cyclophilin	0.348067	0.417882
354	O18	31	Cyclophilin	0.351803	0.421257
354	O18	32	Cyclophilin	0.352734	0.421825
354	O18	33	Cyclophilin	0.354967	0.423696
354	O18	34	Cyclophilin	0.356828	0.425195
354	O18	35	Cyclophilin	0.357114	0.425118
354	O18	36	Cyclophilin	0.358235	0.425877
354	O18	37	Cyclophilin	0.359875	0.427154
354	O18	38	Cyclophilin	0.361524	0.428441
354	O18	39	Cyclophilin	0.360901	0.427456
354	O18	40	Cyclophilin	0.360787	0.426979
355	O19	1	Cyclophilin	-0.0792125	0.00101391
355	O19	2	Cyclophilin	-0.0790056	0.000844886
355	O19	3	Cyclophilin	-0.0789802	0.000494335
355	O19	4	Cyclophilin	-0.0787823	0.000316363
355	O19	5	Cyclophilin	-0.0783986	0.000324118
355	O19	6	Cyclophilin	-0.0783663	-1.95034e-05
355	O19	7	Cyclophilin	-0.0781169	-0.000145963
355	O19	8	Cyclophilin	-0.0782189	-0.000623948
355	O19	9	Cyclophilin	-0.0778881	-0.000669069
355	O19	10	Cyclophilin	-0.0773382	-0.000495077
355	O19	11	Cyclophilin	-0.0768554	-0.000388132
355	O19	12	Cyclophilin	-0.0761353	-4.40122e-05
355	O19	13	Cyclophilin	-0.0757342	-1.88523e-05
355	O19	14	Cyclophilin	-0.0740697	0.00126974
355	O19	15	Cyclophilin	-0.0694109	0.00555259
355	O19	16	Cyclophilin	-0.0625661	0.0120215
355	O19	17	Cyclophilin	-0.0487785	0.0254333
355	O19	18	Cyclophilin	-0.0238866	0.0499492
355	O19	19	Cyclophilin	0.0175399	0.0909998
355	O19	20	Cyclophilin	0.0763901	0.149474
355	O19	21	Cyclophilin	0.145623	0.218331
355	O19	22	Cyclophilin	0.210327	0.28266
355	O19	23	Cyclophilin	0.256612	0.328568
355	O19	24	Cyclophilin	0.285758	0.357338
355	O19	25	Cyclophilin	0.303622	0.374826
355	O19	26	Cyclophilin	0.314943	0.385772
355	O19	27	Cyclophilin	0.323709	0.394162
355	O19	28	Cyclophilin	0.330616	0.400692
355	O19	29	Cyclophilin	0.336157	0.405857
355	O19	30	Cyclophilin	0.339005	0.40833
355	O19	31	Cyclophilin	0.342642	0.411591
355	O19	32	Cyclophilin	0.34609	0.414663
355	O19	33	Cyclophilin	0.347653	0.41585
355	O19	34	Cyclophilin	0.349544	0.417365
355	O19	35	Cyclophilin	0.350647	0.418092
355	O19	36	Cyclophilin	0.351805	0.418874
355	O19	37	Cyclophilin	0.352858	0.419551
355	O19	38	Cyclophilin	0.354176	0.420493
355	O19	39	Cyclophilin	0.354543	0.420485
355	O19	40	Cyclophilin	0.353025	0.41859
356	O20	1	Cyclophilin	-0.0785629	-0.000305796
356	O20	2	Cyclophilin	-0.0780717	-3.92398e-05
356	O20	3	Cyclophilin	-0.0773803	0.00042761
356	O20	4	Cyclophilin	-0.0769125	0.000670846
356	O20	5	Cyclophilin	-0.0766327	0.000726052
356	O20	6	Cyclophilin	-0.0768408	0.000293311
356	O20	7	Cyclophilin	-0.0771249	-0.000215291
356	O20	8	Cyclophilin	-0.0774006	-0.000715645
356	O20	9	Cyclophilin	-0.0777495	-0.0012891
356	O20	10	Cyclophilin	-0.0778277	-0.00159189
356	O20	11	Cyclophilin	-0.076568	-0.000556779
356	O20	12	Cyclophilin	-0.0758677	-8.10624e-05
356	O20	13	Cyclophilin	-0.0754087	0.00015333
356	O20	14	Cyclophilin	-0.0731588	0.00217863
356	O20	15	Cyclophilin	-0.0686242	0.0064887
356	O20	16	Cyclophilin	-0.0618109	0.0130774
356	O20	17	Cyclophilin	-0.0476207	0.027043
356	O20	18	Cyclophilin	-0.023988	0.0504512
356	O20	19	Cyclophilin	0.015641	0.0898555
356	O20	20	Cyclophilin	0.0730087	0.146999
356	O20	21	Cyclophilin	0.142031	0.215797
356	O20	22	Cyclophilin	0.207877	0.281418
356	O20	23	Cyclophilin	0.256674	0.32999
356	O20	24	Cyclophilin	0.286829	0.35992
356	O20	25	Cyclophilin	0.305997	0.378864
356	O20	26	Cyclophilin	0.317887	0.390529
356	O20	27	Cyclophilin	0.327614	0.400032
356	O20	28	Cyclophilin	0.334056	0.406249
356	O20	29	Cyclophilin	0.339204	0.411173
356	O20	30	Cyclophilin	0.344351	0.416096
356	O20	31	Cyclophilin	0.34876	0.420279
356	O20	32	Cyclophilin	0.349487	0.420782
356	O20	33	Cyclophilin	0.351518	0.422588
356	O20	34	Cyclophilin	0.354286	0.425132
356	O20	35	Cyclophilin	0.354988	0.425609
356	O20	36	Cyclophilin	0.356361	0.426758
356	O20	37	Cyclophilin	0.357662	0.427834
356	O20	38	Cyclophilin	0.358214	0.428162
356	O20	39	Cyclophilin	0.359546	0.429269
356	O20	40	Cyclophilin	0.359966	0.429464
357	O21	1	Cyclophilin	-0.0784653	0.000202289
357	O21	2	Cyclophilin	-0.0780652	0.000211732
357	O21	3	Cyclophilin	-0.0771622	0.000724066
357	O21	4	Cyclophilin	-0.0769713	0.000524244
357	O21	5	Cyclophilin	-0.0760448	0.00106012
357	O21	6	Cyclophilin	-0.0762433	0.000470911
357	O21	7	Cyclophilin	-0.0766398	-0.000316226
357	O21	8	Cyclophilin	-0.0766655	-0.000732584
357	O21	9	Cyclophilin	-0.0767285	-0.00118625
357	O21	10	Cyclophilin	-0.0762224	-0.00107081
357	O21	11	Cyclophilin	-0.0757601	-0.000999158
357	O21	12	Cyclophilin	-0.0756397	-0.00126937
357	O21	13	Cyclophilin	-0.0748555	-0.00087583
357	O21	14	Cyclophilin	-0.073198	0.000390927
357	O21	15	Cyclophilin	-0.0699184	0.00327995
357	O21	16	Cyclophilin	-0.0642792	0.00852844
357	O21	17	Cyclophilin	-0.0526709	0.0197461
357	O21	18	Cyclophilin	-0.0331953	0.038831
357	O21	19	Cyclophilin	0.00171054	0.0733462
357	O21	20	Cyclophilin	0.0554882	0.126733
357	O21	21	Cyclophilin	0.122475	0.193329
357	O21	22	Cyclophilin	0.189197	0.259661
357	O21	23	Cyclophilin	0.243026	0.313099
357	O21	24	Cyclophilin	0.27665	0.346332
357	O21	25	Cyclophilin	0.295148	0.36444
357	O21	26	Cyclophilin	0.308011	0.376912
357	O21	27	Cyclophilin	0.317682	0.386193
357	O21	28	Cyclophilin	0.327717	0.395837
357	O21	29	Cyclophilin	0.334857	0.402586
357	O21	30	Cyclophilin	0.338605	0.405944
357	O21	31	Cyclophilin	0.341655	0.408602
357	O21	32	Cyclophilin	0.342868	0.409425
357	O21	33	Cyclophilin	0.345513	0.41168
357	O21	34	Cyclophilin	0.346638	0.412414
357	O21	35	Cyclophilin	0.34909	0.414475
357	O21	36	Cyclophilin	0.35053	0.415524
357	O21	37	Cyclophilin	0.350792	0.415396
357	O21	38	Cyclophilin	0.352027	0.41624
357	O21	39	Cyclophilin	0.353036	0.416858
357	O21	40	Cyclophilin	0.353022	0.416454
358	O22	1	Cyclophilin	-0.0767018	4.75203e-05
358	O22	2	Cyclophilin	-0.0763953	1.06778e-05
358	O22	3	Cyclophilin	-0.0753369	0.000725808
358	O22	4	Cyclophilin	-0.075118	0.000601458
358	O22	5	Cyclophilin	-0.0746866	0.000689562
358	O22	6	Cyclophilin	-0.0746564	0.000376437
358	O22	7	Cyclophilin	-0.074898	-0.000208448
358	O22	8	Cyclophilin	-0.0752068	-0.000860485
358	O22	9	Cyclophilin	-0.0748653	-0.000862272
358	O22	10	Cyclophilin	-0.0745496	-0.000889861
358	O22	11	Cyclophilin	-0.0739285	-0.000612043
358	O22	12	Cyclophilin	-0.0740092	-0.001036
358	O22	13	Cyclophilin	-0.0739574	-0.00132753
358	O22	14	Cyclophilin	-0.0723707	-8.41453e-05
358	O22	15	Cyclophilin	-0.0684558	0.00348751
358	O22	16	Cyclophilin	-0.0620548	0.00954524
358	O22	17	Cyclophilin	-0.0527566	0.0185001
358	O22	18	Cyclophilin	-0.0326036	0.0383099
358	O22	19	Cyclophilin	0.00216266	0.0727328
358	O22	20	Cyclophilin	0.0529762	0.123203
358	O22	21	Cyclophilin	0.119366	0.18925
358	O22	22	Cyclophilin	0.187642	0.257182
358	O22	23	Cyclophilin	0.242225	0.311422
358	O22	24	Cyclophilin	0.277822	0.346676
358	O22	25	Cyclophilin	0.29793	0.366441
358	O22	26	Cyclophilin	0.311721	0.379888
358	O22	27	Cyclophilin	0.321655	0.389479
358	O22	28	Cyclophilin	0.329565	0.397046
358	O22	29	Cyclophilin	0.33469	0.401828
358	O22	30	Cyclophilin	0.339305	0.406099
358	O22	31	Cyclophilin	0.343126	0.409577
358	O22	32	Cyclophilin	0.345303	0.411411
358	O22	33	Cyclophilin	0.346665	0.412429
358	O22	34	Cyclophilin	0.348006	0.413427
358	O22	35	Cyclophilin	0.349529	0.414606
358	O22	36	Cyclophilin	0.352325	0.41706
358	O22	37	Cyclophilin	0.353297	0.417688
358	O22	38	Cyclophilin	0.354897	0.418945
358	O22	39	Cyclophilin	0.35441	0.418114
358	O22	40	Cyclophilin	0.355192	0.418553
359	O23	1	Cyclophilin	-0.0772393	-1.0548e-05
359	O23	2	Cyclophilin	-0.0765468	0.00027634
359	O23	3	Cyclophilin	-0.075141	0.00127658
359	O23	4	Cyclophilin	-0.0747198	0.00129222
359	O23	5	Cyclophilin	-0.0743747	0.00123167
359	O23	6	Cyclophilin	-0.075416	-0.000215183
359	O23	7	Cyclophilin	-0.0759421	-0.00114695
359	O23	8	Cyclophilin	-0.0762615	-0.00187193
359	O23	9	Cyclophilin	-0.0760803	-0.00209632
359	O23	10	Cyclophilin	-0.0744857	-0.000907313
359	O23	11	Cyclophilin	-0.0740279	-0.000855081
359	O23	12	Cyclophilin	-0.073253	-0.000485752
359	O23	13	Cyclophilin	-0.0717819	0.0005797
359	O23	14	Cyclophilin	-0.0687576	0.00319836
359	O23	15	Cyclophilin	-0.062534	0.00901642
359	O23	16	Cyclophilin	-0.0512121	0.0199328
359	O23	17	Cyclophilin	-0.0304176	0.0403216
359	O23	18	Cyclophilin	0.00456271	0.0748963
359	O23	19	Cyclophilin	0.0573635	0.127292
359	O23	20	Cyclophilin	0.121912	0.191435
359	O23	21	Cyclophilin	0.186423	0.25554
359	O23	22	Cyclophilin	0.237998	0.30671
359	O23	23	Cyclophilin	0.270606	0.338912
359	O23	24	Cyclophilin	0.289811	0.357711
359	O23	25	Cyclophilin	0.302436	0.369931
359	O23	26	Cyclophilin	0.310781	0.37787
359	O23	27	Cyclophilin	0.319533	0.386217
359	O23	28	Cyclophilin	0.325848	0.392125
359	O23	29	Cyclophilin	0.329836	0.395708
359	O23	30	Cyclophilin	0.334117	0.399584
359	O23	31	Cyclophilin	0.3369	0.401961
359	O23	32	Cyclophilin	0.337234	0.401889
359	O23	33	Cyclophilin	0.338558	0.402808
359	O23	34	Cyclophilin	0.341413	0.405257
359	O23	35	Cyclophilin	0.342132	0.405571
359	O23	36	Cyclophilin	0.344052	0.407085
359	O23	37	Cyclophilin	0.346354	0.408981
359	O23	38	Cyclophilin	0.34653	0.408751
359	O23	39	Cyclophilin	0.347594	0.40941
359	O23	40	Cyclophilin	0.347852	0.409263
360	O24	1	Cyclophilin	-0.0735252	0.00061897
360	O24	2	Cyclophilin	-0.0731505	0.000493311
360	O24	3	Cyclophilin	-0.0722695	0.000874081
360	O24	4	Cyclophilin	-0.0713231	0.00132014
360	O24	5	Cyclophilin	-0.071454	0.00068899
360	O24	6	Cyclophilin	-0.0716657	-2.30385e-05
360	O24	7	Cyclophilin	-0.0717362	-0.000593826
360	O24	8	Cyclophilin	-0.0719084	-0.00126632
360	O24	9	Cyclophilin	-0.0716752	-0.00153345
360	O24	10	Cyclophilin	-0.0708183	-0.00117679
360	O24	11	Cyclophilin	-0.0700528	-0.000911617
360	O24	12	Cyclophilin	-0.0697572	-0.00111629
360	O24	13	Cyclophilin	-0.0678769	0.000263663
360	O24	14	Cyclophilin	-0.0641658	0.00347446
360	O24	15	Cyclophilin	-0.0570357	0.0101043
360	O24	16	Cyclophilin	-0.0452534	0.0213863
360	O24	17	Cyclophilin	-0.0214533	0.0446861
360	O24	18	Cyclophilin	0.0159208	0.0815599
360	O24	19	Cyclophilin	0.0707964	0.135935
360	O24	20	Cyclophilin	0.13717	0.201808
360	O24	21	Cyclophilin	0.198573	0.262711
360	O24	22	Cyclophilin	0.242745	0.306383
360	O24	23	Cyclophilin	0.27213	0.335267
360	O24	24	Cyclophilin	0.289455	0.352092
360	O24	25	Cyclophilin	0.301472	0.363609
360	O24	26	Cyclophilin	0.309541	0.371177
360	O24	27	Cyclophilin	0.317329	0.378466
360	O24	28	Cyclophilin	0.321076	0.381712
360	O24	29	Cyclophilin	0.325993	0.386129
360	O24	30	Cyclophilin	0.33091	0.390545
360	O24	31	Cyclophilin	0.334052	0.393188
360	O24	32	Cyclophilin	0.333183	0.391818
360	O24	33	Cyclophilin	0.336	0.394134
360	O24	34	Cyclophilin	0.336959	0.394593
360	O24	35	Cyclophilin	0.33962	0.396754
360	O24	36	Cyclophilin	0.340323	0.396957
360	O24	37	Cyclophilin	0.340672	0.396805
360	O24	38	Cyclophilin	0.341519	0.397152
360	O24	39	Cyclophilin	0.342052	0.397185
360	O24	40	Cyclophilin	0.34251	0.397143
361	P1	1	Cyclophilin	-0.0886368	0.00098978
361	P1	2	Cyclophilin	-0.0879074	0.00135363
361	P1	3	Cyclophilin	-0.0876741	0.00122137
361	P1	4	Cyclophilin	-0.0884385	9.13039e-05
361	P1	5	Cyclophilin	-0.0887605	-0.000596277
361	P1	6	Cyclophilin	-0.0873535	0.000445199
361	P1	7	Cyclophilin	-0.0871448	0.000288249
361	P1	8	Cyclophilin	-0.0863175	0.00074998
361	P1	9	Cyclophilin	-0.0865134	0.000188478
361	P1	10	Cyclophilin	-0.0871443	-0.000807951
361	P1	11	Cyclophilin	-0.0880737	-0.00210302
361	P1	12	Cyclophilin	-0.0881621	-0.00255694
361	P1	13	Cyclophilin	-0.0866163	-0.00137672
361	P1	14	Cyclophilin	-0.0843894	0.000484517
361	P1	15	Cyclophilin	-0.0805366	0.00397181
361	P1	16	Cyclophilin	-0.073616	0.0105268
361	P1	17	Cyclophilin	-0.0607912	0.022986
361	P1	18	Cyclophilin	-0.0367011	0.0467105
361	P1	19	Cyclophilin	0.00193108	0.0849771
361	P1	20	Cyclophilin	0.0564497	0.13913
361	P1	21	Cyclophilin	0.123013	0.205327
361	P1	22	Cyclophilin	0.183921	0.265871
361	P1	23	Cyclophilin	0.228666	0.310249
361	P1	24	Cyclophilin	0.257276	0.338494
361	P1	25	Cyclophilin	0.273797	0.354649
361	P1	26	Cyclophilin	0.283397	0.363884
361	P1	27	Cyclophilin	0.29103	0.371152
361	P1	28	Cyclophilin	0.298929	0.378685
361	P1	29	Cyclophilin	0.304121	0.383511
361	P1	30	Cyclophilin	0.306071	0.385095
361	P1	31	Cyclophilin	0.31057	0.389229
361	P1	32	Cyclophilin	0.314119	0.392412
361	P1	33	Cyclophilin	0.314165	0.392093
361	P1	34	Cyclophilin	0.31537	0.392932
361	P1	35	Cyclophilin	0.317659	0.394856
361	P1	36	Cyclophilin	0.319315	0.396146
361	P1	37	Cyclophilin	0.320759	0.397225
361	P1	38	Cyclophilin	0.321163	0.397263
361	P1	39	Cyclophilin	0.320682	0.396417
361	P1	40	Cyclophilin	0.318773	0.394141
362	P2	1	Cyclophilin	-0.0840371	0.000672295
362	P2	2	Cyclophilin	-0.0845392	-0.000154016
362	P2	3	Cyclophilin	-0.08434	-0.000278981
362	P2	4	Cyclophilin	-0.0824654	0.00127145
362	P2	5	Cyclophilin	-0.0824849	0.000927789
362	P2	6	Cyclophilin	-0.0836852	-0.000596664
362	P2	7	Cyclophilin	-0.0837523	-0.000987972
362	P2	8	Cyclophilin	-0.0823701	7.00064e-05
362	P2	9	Cyclophilin	-0.0823673	-0.000251296
362	P2	10	Cyclophilin	-0.0824734	-0.000681571
362	P2	11	Cyclophilin	-0.0819089	-0.000441302
362	P2	12	Cyclophilin	-0.0817287	-0.000585199
362	P2	13	Cyclophilin	-0.081069	-0.000249673
362	P2	14	Cyclophilin	-0.0786917	0.00180341
362	P2	15	Cyclophilin	-0.0738024	0.00636851
362	P2	16	Cyclophilin	-0.0661016	0.0137451
362	P2	17	Cyclophilin	-0.0517425	0.0277801
362	P2	18	Cyclophilin	-0.026652	0.0525464
362	P2	19	Cyclophilin	0.0160805	0.0949548
362	P2	20	Cyclophilin	0.075568	0.154118
362	P2	21	Cyclophilin	0.142811	0.221037
362	P2	22	Cyclophilin	0.204305	0.282207
362	P2	23	Cyclophilin	0.249313	0.326891
362	P2	24	Cyclophilin	0.276834	0.354087
362	P2	25	Cyclophilin	0.29239	0.369319
362	P2	26	Cyclophilin	0.301587	0.378192
362	P2	27	Cyclophilin	0.311505	0.387786
362	P2	28	Cyclophilin	0.319229	0.395185
362	P2	29	Cyclophilin	0.322732	0.398364
362	P2	30	Cyclophilin	0.325229	0.400538
362	P2	31	Cyclophilin	0.328921	0.403905
362	P2	32	Cyclophilin	0.332197	0.406857
362	P2	33	Cyclophilin	0.335513	0.409849
362	P2	34	Cyclophilin	0.336301	0.410313
362	P2	35	Cyclophilin	0.335018	0.408705
362	P2	36	Cyclophilin	0.337328	0.410691
362	P2	37	Cyclophilin	0.339109	0.412149
362	P2	38	Cyclophilin	0.340163	0.412878
362	P2	39	Cyclophilin	0.341213	0.413603
362	P2	40	Cyclophilin	0.340916	0.412982
363	P3	1	Cyclophilin	-0.0698423	0.00123751
363	P3	2	Cyclophilin	-0.0697251	0.000931764
363	P3	3	Cyclophilin	-0.0698095	0.000424366
363	P3	4	Cyclophilin	-0.0695093	0.000301665
363	P3	5	Cyclophilin	-0.0686041	0.000783898
363	P3	6	Cyclophilin	-0.0687053	0.000259654
363	P3	7	Cyclophilin	-0.0687632	-0.000221175
363	P3	8	Cyclophilin	-0.0682523	-0.000133308
363	P3	9	Cyclophilin	-0.0683275	-0.00063146
363	P3	10	Cyclophilin	-0.0682946	-0.00102157
363	P3	11	Cyclophilin	-0.0683319	-0.00148177
363	P3	12	Cyclophilin	-0.0678227	-0.00139558
363	P3	13	Cyclophilin	-0.065993	1.11369e-05
363	P3	14	Cyclophilin	-0.062477	0.00310414
363	P3	15	Cyclophilin	-0.0582016	0.00695656
363	P3	16	Cyclophilin	-0.0491379	0.0155973
363	P3	17	Cyclophilin	-0.0311951	0.0331171
363	P3	18	Cyclophilin	-0.000679048	0.0632102
363	P3	19	Cyclophilin	0.0477721	0.111238
363	P3	20	Cyclophilin	0.110672	0.173715
363	P3	21	Cyclophilin	0.1766	0.239221
363	P3	22	Cyclophilin	0.231566	0.293764
363	P3	23	Cyclophilin	0.268918	0.330693
363	P3	24	Cyclophilin	0.290992	0.352343
363	P3	25	Cyclophilin	0.304214	0.365142
363	P3	26	Cyclophilin	0.314094	0.374599
363	P3	27	Cyclophilin	0.320656	0.380739
363	P3	28	Cyclophilin	0.326744	0.386404
363	P3	29	Cyclophilin	0.332449	0.391685
363	P3	30	Cyclophilin	0.334936	0.39375
363	P3	31	Cyclophilin	0.338845	0.397235
363	P3	32	Cyclophilin	0.342314	0.400281
363	P3	33	Cyclophilin	0.343429	0.400973
363	P3	34	Cyclophilin	0.344878	0.402
363	P3	35	Cyclophilin	0.346269	0.402968
363	P3	36	Cyclophilin	0.348356	0.404632
363	P3	37	Cyclophilin	0.349435	0.405288
363	P3	38	Cyclophilin	0.349603	0.405033
363	P3	39	Cyclophilin	0.350791	0.405798
363	P3	40	Cyclophilin	0.351581	0.406164
364	P4	1	Cyclophilin	-0.080398	0.00171098
364	P4	2	Cyclophilin	-0.0803551	0.00139925
364	P4	3	Cyclophilin	-0.0799397	0.00145995
364	P4	4	Cyclophilin	-0.0801739	0.000871049
364	P4	5	Cyclophilin	-0.0805531	0.000137165
364	P4	6	Cyclophilin	-0.0808919	-0.000556359
364	P4	7	Cyclophilin	-0.0809198	-0.000938858
364	P4	8	Cyclophilin	-0.0806091	-0.000982863
364	P4	9	Cyclophilin	-0.0803981	-0.00112653
364	P4	10	Cyclophilin	-0.079481	-0.000564143
364	P4	11	Cyclophilin	-0.078696	-0.000133836
364	P4	12	Cyclophilin	-0.0785238	-0.000316324
364	P4	13	Cyclophilin	-0.0780138	-0.000160996
364	P4	14	Cyclophilin	-0.0751863	0.00231175
364	P4	15	Cyclophilin	-0.0716133	0.00553006
364	P4	16	Cyclophilin	-0.0640635	0.0127253
364	P4	17	Cyclophilin	-0.0488045	0.0276295
364	P4	18	Cyclophilin	-0.0207444	0.055335
364	P4	19	Cyclophilin	0.0235707	0.0992954
364	P4	20	Cyclophilin	0.08405	0.15942
364	P4	21	Cyclophilin	0.150728	0.225743
364	P4	22	Cyclophilin	0.21042	0.28508
364	P4	23	Cyclophilin	0.253101	0.327407
364	P4	24	Cyclophilin	0.279908	0.35386
364	P4	25	Cyclophilin	0.294739	0.368335
364	P4	26	Cyclophilin	0.305592	0.378834
364	P4	27	Cyclophilin	0.313762	0.386649
364	P4	28	Cyclophilin	0.320972	0.393504
364	P4	29	Cyclophilin	0.32647	0.398648
364	P4	30	Cyclophilin	0.32922	0.401043
364	P4	31	Cyclophilin	0.332714	0.404183
364	P4	32	Cyclophilin	0.336292	0.407405
364	P4	33	Cyclophilin	0.338277	0.409036
364	P4	34	Cyclophilin	0.339969	0.410373
364	P4	35	Cyclophilin	0.339513	0.409562
364	P4	36	Cyclophilin	0.341845	0.41154
364	P4	37	Cyclophilin	0.343931	0.413271
364	P4	38	Cyclophilin	0.344951	0.413936
364	P4	39	Cyclophilin	0.344973	0.413604
364	P4	40	Cyclophilin	0.34337	0.411647
365	P5	1	Cyclophilin	-0.0746311	0.00125884
365	P5	2	Cyclophilin	-0.0746286	0.000966756
365	P5	3	Cyclophilin	-0.0744789	0.000821774
365	P5	4	Cyclophilin	-0.0744595	0.000546525
365	P5	5	Cyclophilin	-0.074162	0.000549384
365	P5	6	Cyclophilin	-0.0743804	3.63874e-05
365	P5	7	Cyclophilin	-0.0744868	-0.000364694
365	P5	8	Cyclophilin	-0.0744108	-0.000583311
365	P5	9	Cyclophilin	-0.0744198	-0.000886976
365	P5	10	Cyclophilin	-0.0741018	-0.00086362
365	P5	11	Cyclophilin	-0.0737984	-0.000854816
365	P5	12	Cyclophilin	-0.07326	-0.000611057
365	P5	13	Cyclophilin	-0.0724064	-5.21089e-05
365	P5	14	Cyclophilin	-0.0717567	0.000302954
365	P5	15	Cyclophilin	-0.0698054	0.00195956
365	P5	16	Cyclophilin	-0.0651449	0.00632538
365	P5	17	Cyclophilin	-0.0557999	0.0153758
365	P5	18	Cyclophilin	-0.0404054	0.0304756
365	P5	19	Cyclophilin	-0.0131636	0.0574228
365	P5	20	Cyclophilin	0.0324968	0.102789
365	P5	21	Cyclophilin	0.0944093	0.164406
365	P5	22	Cyclophilin	0.162446	0.232149
365	P5	23	Cyclophilin	0.22223	0.291638
365	P5	24	Cyclophilin	0.263685	0.332798
365	P5	25	Cyclophilin	0.289723	0.358541
365	P5	26	Cyclophilin	0.305405	0.373929
365	P5	27	Cyclophilin	0.314696	0.382925
365	P5	28	Cyclophilin	0.32295	0.390885
365	P5	29	Cyclophilin	0.330219	0.397859
365	P5	30	Cyclophilin	0.334974	0.402319
365	P5	31	Cyclophilin	0.339764	0.406815
365	P5	32	Cyclophilin	0.342908	0.409664
365	P5	33	Cyclophilin	0.345065	0.411526
365	P5	34	Cyclophilin	0.345846	0.412013
365	P5	35	Cyclophilin	0.347899	0.413771
365	P5	36	Cyclophilin	0.34885	0.414427
365	P5	37	Cyclophilin	0.350194	0.415477
365	P5	38	Cyclophilin	0.351722	0.41671
365	P5	39	Cyclophilin	0.351971	0.416665
365	P5	40	Cyclophilin	0.353854	0.418253
366	P6	1	Cyclophilin	-0.0753263	0.00172756
366	P6	2	Cyclophilin	-0.0754119	0.00126813
366	P6	3	Cyclophilin	-0.0755208	0.000785442
366	P6	4	Cyclophilin	-0.075522	0.000410507
366	P6	5	Cyclophilin	-0.0751465	0.000412199
366	P6	6	Cyclophilin	-0.0750227	0.000162277
366	P6	7	Cyclophilin	-0.0750133	-0.000202182
366	P6	8	Cyclophilin	-0.0746687	-0.000231336
366	P6	9	Cyclophilin	-0.0746502	-0.000586609
366	P6	10	Cyclophilin	-0.0744671	-0.000777284
366	P6	11	Cyclophilin	-0.0742282	-0.000912168
366	P6	12	Cyclophilin	-0.0742148	-0.00127252
366	P6	13	Cyclophilin	-0.0734559	-0.000887453
366	P6	14	Cyclophilin	-0.071834	0.000360676
366	P6	15	Cyclophilin	-0.0690825	0.00273845
366	P6	16	Cyclophilin	-0.0646477	0.00679948
366	P6	17	Cyclophilin	-0.0551846	0.0158887
366	P6	18	Cyclophilin	-0.0370576	0.033642
366	P6	19	Cyclophilin	-0.00582113	0.0645047
366	P6	20	Cyclophilin	0.0430402	0.112992
366	P6	21	Cyclophilin	0.107077	0.176655
366	P6	22	Cyclophilin	0.173727	0.242931
366	P6	23	Cyclophilin	0.229554	0.298384
366	P6	24	Cyclophilin	0.266766	0.335223
366	P6	25	Cyclophilin	0.288222	0.356305
366	P6	26	Cyclophilin	0.302174	0.369883
366	P6	27	Cyclophilin	0.312163	0.379498
366	P6	28	Cyclophilin	0.320758	0.38772
366	P6	29	Cyclophilin	0.328265	0.394853
366	P6	30	Cyclophilin	0.332975	0.399189
366	P6	31	Cyclophilin	0.336072	0.401912
366	P6	32	Cyclophilin	0.337824	0.403291
366	P6	33	Cyclophilin	0.339816	0.404909
366	P6	34	Cyclophilin	0.342709	0.407428
366	P6	35	Cyclophilin	0.343795	0.40814
366	P6	36	Cyclophilin	0.346809	0.410781
366	P6	37	Cyclophilin	0.347711	0.411309
366	P6	38	Cyclophilin	0.347826	0.41105
366	P6	39	Cyclophilin	0.348255	0.411105
366	P6	40	Cyclophilin	0.347751	0.410227
367	P7	1	Cyclophilin	-0.0760208	0.0014662
367	P7	2	Cyclophilin	-0.0760567	0.000993603
367	P7	3	Cyclophilin	-0.0756461	0.000967377
367	P7	4	Cyclophilin	-0.0750944	0.00108235
367	P7	5	Cyclophilin	-0.0754335	0.000306427
367	P7	6	Cyclophilin	-0.0756554	-0.000352242
367	P7	7	Cyclophilin	-0.0751916	-0.000325183
367	P7	8	Cyclophilin	-0.0750819	-0.000652204
367	P7	9	Cyclophilin	-0.0751391	-0.00114622
367	P7	10	Cyclophilin	-0.0747284	-0.00117232
367	P7	11	Cyclophilin	-0.0742662	-0.00114686
367	P7	12	Cyclophilin	-0.0737881	-0.00110555
367	P7	13	Cyclophilin	-0.0713888	0.000857019
367	P7	14	Cyclophilin	-0.0691217	0.0026874
367	P7	15	Cyclophilin	-0.0640365	0.0073358
367	P7	16	Cyclophilin	-0.0535194	0.0174161
367	P7	17	Cyclophilin	-0.0336233	0.0368755
367	P7	18	Cyclophilin	-0.000208641	0.0698533
367	P7	19	Cyclophilin	0.0501606	0.119786
367	P7	20	Cyclophilin	0.114274	0.183463
367	P7	21	Cyclophilin	0.181482	0.250234
367	P7	22	Cyclophilin	0.235021	0.303335
367	P7	23	Cyclophilin	0.26966	0.337538
367	P7	24	Cyclophilin	0.291369	0.35881
367	P7	25	Cyclophilin	0.306538	0.373542
367	P7	26	Cyclophilin	0.316949	0.383517
367	P7	27	Cyclophilin	0.323957	0.390088
367	P7	28	Cyclophilin	0.330223	0.395918
367	P7	29	Cyclophilin	0.335145	0.400403
367	P7	30	Cyclophilin	0.338749	0.403569
367	P7	31	Cyclophilin	0.341483	0.405867
367	P7	32	Cyclophilin	0.343516	0.407463
367	P7	33	Cyclophilin	0.346319	0.40983
367	P7	34	Cyclophilin	0.346679	0.409753
367	P7	35	Cyclophilin	0.347854	0.41049
367	P7	36	Cyclophilin	0.349222	0.411422
367	P7	37	Cyclophilin	0.349522	0.411286
367	P7	38	Cyclophilin	0.351815	0.413142
367	P7	39	Cyclophilin	0.351127	0.412016
367	P7	40	Cyclophilin	0.352274	0.412727
368	P8	1	Cyclophilin	-0.0824494	0.00223089
368	P8	2	Cyclophilin	-0.082253	0.00182994
368	P8	3	Cyclophilin	-0.0819609	0.00152475
368	P8	4	Cyclophilin	-0.0826641	0.000224158
368	P8	5	Cyclophilin	-0.0825323	-0.000241343
368	P8	6	Cyclophilin	-0.0810858	0.000607855
368	P8	7	Cyclophilin	-0.0810054	9.09002e-05
368	P8	8	Cyclophilin	-0.0811304	-0.000631415
368	P8	9	Cyclophilin	-0.0810841	-0.0011824
368	P8	10	Cyclophilin	-0.0806558	-0.00135143
368	P8	11	Cyclophilin	-0.0805711	-0.00186404
368	P8	12	Cyclophilin	-0.0794275	-0.00131779
368	P8	13	Cyclophilin	-0.0765194	0.000993016
368	P8	14	Cyclophilin	-0.0737673	0.00314774
368	P8	15	Cyclophilin	-0.0681504	0.00816733
368	P8	16	Cyclophilin	-0.057658	0.0180624
368	P8	17	Cyclophilin	-0.0372283	0.0378948
368	P8	18	Cyclophilin	-0.00288908	0.0716367
368	P8	19	Cyclophilin	0.0490999	0.123028
368	P8	20	Cyclophilin	0.11458	0.187911
368	P8	21	Cyclophilin	0.181743	0.254477
368	P8	22	Cyclophilin	0.234993	0.30713
368	P8	23	Cyclophilin	0.269629	0.341168
368	P8	24	Cyclophilin	0.290257	0.361199
368	P8	25	Cyclophilin	0.302935	0.373279
368	P8	26	Cyclophilin	0.31333	0.383077
368	P8	27	Cyclophilin	0.320799	0.389949
368	P8	28	Cyclophilin	0.327077	0.395629
368	P8	29	Cyclophilin	0.331395	0.39935
368	P8	30	Cyclophilin	0.33501	0.402368
368	P8	31	Cyclophilin	0.337354	0.404114
368	P8	32	Cyclophilin	0.339872	0.406035
368	P8	33	Cyclophilin	0.342	0.407566
368	P8	34	Cyclophilin	0.343605	0.408573
368	P8	35	Cyclophilin	0.344325	0.408696
368	P8	36	Cyclophilin	0.345982	0.409755
368	P8	37	Cyclophilin	0.347062	0.410239
368	P8	38	Cyclophilin	0.347885	0.410464
368	P8	39	Cyclophilin	0.349779	0.411761
368	P8	40	Cyclophilin	0.350453	0.411838
369	P9	1
369	P9	2
369	P9	3
369	P9	4
369	P9	5
369	P9	6
369	P9	7
369	P9	8
369	P9	9
369	P9	10
369	P9	11
369	P9	12
369	P9	13
369	P9	14
369	P9	15
369	P9	16
369	P9	17
369	P9	18
369	P9	19
369	P9	20
369	P9	21
369	P9	22
369	P9	23
369	P9	24
369	P9	25
369	P9	26
369	P9	27
369	P9	28
369	P9	29
369	P9	30
369	P9	31
369	P9	32
369	P9	33
369	P9	34
369	P9	35
369	P9	36
369	P9	37
369	P9	38
369	P9	39
369	P9	40
370	P10	1
370	P10	2
370	P10	3
370	P10	4
370	P10	5
370	P10	6
370	P10	7
370	P10	8
370	P10	9
370	P10	10
370	P10	11
370	P10	12
370	P10	13
370	P10	14
370	P10	15
370	P10	16
370	P10	17
370	P10	18
370	P10	19
370	P10	20
370	P10	21
370	P10	22
370	P10	23
370	P10	24
370	P10	25
370	P10	26
370	P10	27
370	P10	28
370	P10	29
370	P10	30
370	P10	31
370	P10	32
370	P10	33
370	P10	34
370	P10	35
370	P10	36
370	P10	37
370	P10	38
370	P10	39
370	P10	40
371	P11	1
371	P11	2
371	P11	3
371	P11	4
371	P11	5
371	P11	6
371	P11	7
371	P11	8
371	P11	9
371	P11	10
371	P11	11
371	P11	12
371	P11	13
371	P11	14
371	P11	15
371	P11	16
371	P11	17
371	P11	18
371	P11	19
371	P11	20
371	P11	21
371	P11	22
371	P11	23
371	P11	24
371	P11	25
371	P11	26
371	P11	27
371	P11	28
371	P11	29
371	P11	30
371	P11	31
371	P11	32
371	P11	33
371	P11	34
371	P11	35
371	P11	36
371	P11	37
371	P11	38
371	P11	39
371	P11	40
372	P12	1
372	P12	2
372	P12	3
372	P12	4
372	P12	5
372	P12	6
372	P12	7
372	P12	8
372	P12	9
372	P12	10
372	P12	11
372	P12	12
372	P12	13
372	P12	14
372	P12	15
372	P12	16
372	P12	17
372	P12	18
372	P12	19
372	P12	20
372	P12	21
372	P12	22
372	P12	23
372	P12	24
372	P12	25
372	P12	26
372	P12	27
372	P12	28
372	P12	29
372	P12	30
372	P12	31
372	P12	32
372	P12	33
372	P12	34
372	P12	35
372	P12	36
372	P12	37
372	P12	38
372	P12	39
372	P12	40
373	P13	1
373	P13	2
373	P13	3
373	P13	4
373	P13	5
373	P13	6
373	P13	7
373	P13	8
373	P13	9
373	P13	10
373	P13	11
373	P13	12
373	P13	13
373	P13	14
373	P13	15
373	P13	16
373	P13	17
373	P13	18
373	P13	19
373	P13	20
373	P13	21
373	P13	22
373	P13	23
373	P13	24
373	P13	25
373	P13	26
373	P13	27
373	P13	28
373	P13	29
373	P13	30
373	P13	31
373	P13	32
373	P13	33
373	P13	34
373	P13	35
373	P13	36
373	P13	37
373	P13	38
373	P13	39
373	P13	40
374	P14	1
374	P14	2
374	P14	3
374	P14	4
374	P14	5
374	P14	6
374	P14	7
374	P14	8
374	P14	9
374	P14	10
374	P14	11
374	P14	12
374	P14	13
374	P14	14
374	P14	15
374	P14	16
374	P14	17
374	P14	18
374	P14	19
374	P14	20
374	P14	21
374	P14	22
374	P14	23
374	P14	24
374	P14	25
374	P14	26
374	P14	27
374	P14	28
374	P14	29
374	P14	30
374	P14	31
374	P14	32
374	P14	33
374	P14	34
374	P14	35
374	P14	36
374	P14	37
374	P14	38
374	P14	39
374	P14	40
375	P15	1
375	P15	2
375	P15	3
375	P15	4
375	P15	5
375	P15	6
375	P15	7
375	P15	8
375	P15	9
375	P15	10
375	P15	11
375	P15	12
375	P15	13
375	P15	14
375	P15	15
375	P15	16
375	P15	17
375	P15	18
375	P15	19
375	P15	20
375	P15	21
375	P15	22
375	P15	23
375	P15	24
375	P15	25
375	P15	26
375	P15	27
375	P15	28
375	P15	29
375	P15	30
375	P15	31
375	P15	32
375	P15	33
375	P15	34
375	P15	35
375	P15	36
375	P15	37
375	P15	38
375	P15	39
375	P15	40
376	P16	1
376	P16	2
376	P16	3
376	P16	4
376	P16	5
376	P16	6
376	P16	7
376	P16	8
376	P16	9
376	P16	10
376	P16	11
376	P16	12
376	P16	13
376	P16	14
376	P16	15
376	P16	16
376	P16	17
376	P16	18
376	P16	19
376	P16	20
376	P16	21
376	P16	22
376	P16	23
376	P16	24
376	P16	25
376	P16	26
376	P16	27
376	P16	28
376	P16	29
376	P16	30
376	P16	31
376	P16	32
376	P16	33
376	P16	34
376	P16	35
376	P16	36
376	P16	37
376	P16	38
376	P16	39
376	P16	40
377	P17	1
377	P17	2
377	P17	3
377	P17	4
377	P17	5
377	P17	6
377	P17	7
377	P17	8
377	P17	9
377	P17	10
377	P17	11
377	P17	12
377	P17	13
377	P17	14
377	P17	15
377	P17	16
377	P17	17
377	P17	18
377	P17	19
377	P17	20
377	P17	21
377	P17	22
377	P17	23
377	P17	24
377	P17	25
377	P17	26
377	P17	27
377	P17	28
377	P17	29
377	P17	30
377	P17	31
377	P17	32
377	P17	33
377	P17	34
377	P17	35
377	P17	36
377	P17	37
377	P17	38
377	P17	39
377	P17	40
378	P18	1
378	P18	2
378	P18	3
378	P18	4
378	P18	5
378	P18	6
378	P18	7
378	P18	8
378	P18	9
378	P18	10
378	P18	11
378	P18	12
378	P18	13
378	P18	14
378	P18	15
378	P18	16
378	P18	17
378	P18	18
378	P18	19
378	P18	20
378	P18	21
378	P18	22
378	P18	23
378	P18	24
378	P18	25
378	P18	26
378	P18	27
378	P18	28
378	P18	29
378	P18	30
378	P18	31
378	P18	32
378	P18	33
378	P18	34
378	P18	35
378	P18	36
378	P18	37
378	P18	38
378	P18	39
378	P18	40
379	P19	1
379	P19	2
379	P19	3
379	P19	4
379	P19	5
379	P19	6
379	P19	7
379	P19	8
379	P19	9
379	P19	10
379	P19	11
379	P19	12
379	P19	13
379	P19	14
379	P19	15
379	P19	16
379	P19	17
379	P19	18
379	P19	19
379	P19	20
379	P19	21
379	P19	22
379	P19	23
379	P19	24
379	P19	25
379	P19	26
379	P19	27
379	P19	28
379	P19	29
379	P19	30
379	P19	31
379	P19	32
379	P19	33
379	P19	34
379	P19	35
379	P19	36
379	P19	37
379	P19	38
379	P19	39
379	P19	40
380	P20	1
380	P20	2
380	P20	3
380	P20	4
380	P20	5
380	P20	6
380	P20	7
380	P20	8
380	P20	9
380	P20	10
380	P20	11
380	P20	12
380	P20	13
380	P20	14
380	P20	15
380	P20	16
380	P20	17
380	P20	18
380	P20	19
380	P20	20
380	P20	21
380	P20	22
380	P20	23
380	P20	24
380	P20	25
380	P20	26
380	P20	27
380	P20	28
380	P20	29
380	P20	30
380	P20	31
380	P20	32
380	P20	33
380	P20	34
380	P20	35
380	P20	36
380	P20	37
380	P20	38
380	P20	39
380	P20	40
381	P21	1
381	P21	2
381	P21	3
381	P21	4
381	P21	5
381	P21	6
381	P21	7
381	P21	8
381	P21	9
381	P21	10
381	P21	11
381	P21	12
381	P21	13
381	P21	14
381	P21	15
381	P21	16
381	P21	17
381	P21	18
381	P21	19
381	P21	20
381	P21	21
381	P21	22
381	P21	23
381	P21	24
381	P21	25
381	P21	26
381	P21	27
381	P21	28
381	P21	29
381	P21	30
381	P21	31
381	P21	32
381	P21	33
381	P21	34
381	P21	35
381	P21	36
381	P21	37
381	P21	38
381	P21	39
381	P21	40
382	P22	1
382	P22	2
382	P22	3
382	P22	4
382	P22	5
382	P22	6
382	P22	7
382	P22	8
382	P22	9
382	P22	10
382	P22	11
382	P22	12
382	P22	13
382	P22	14
382	P22	15
382	P22	16
382	P22	17
382	P22	18
382	P22	19
382	P22	20
382	P22	21
382	P22	22
382	P22	23
382	P22	24
382	P22	25
382	P22	26
382	P22	27
382	P22	28
382	P22	29
382	P22	30
382	P22	31
382	P22	32
382	P22	33
382	P22	34
382	P22	35
382	P22	36
382	P22	37
382	P22	38
382	P22	39
382	P22	40
383	P23	1
383	P23	2
383	P23	3
383	P23	4
383	P23	5
383	P23	6
383	P23	7
383	P23	8
383	P23	9
383	P23	10
383	P23	11
383	P23	12
383	P23	13
383	P23	14
383	P23	15
383	P23	16
383	P23	17
383	P23	18
383	P23	19
383	P23	20
383	P23	21
383	P23	22
383	P23	23
383	P23	24
383	P23	25
383	P23	26
383	P23	27
383	P23	28
383	P23	29
383	P23	30
383	P23	31
383	P23	32
383	P23	33
383	P23	34
383	P23	35
383	P23	36
383	P23	37
383	P23	38
383	P23	39
383	P23	40
384	P24	1
384	P24	2
384	P24	3
384	P24	4
384	P24	5
384	P24	6
384	P24	7
384	P24	8
384	P24	9
384	P24	10
384	P24	11
384	P24	12
384	P24	13
384	P24	14
384	P24	15
384	P24	16
384	P24	17
384	P24	18
384	P24	19
384	P24	20
384	P24	21
384	P24	22
384	P24	23
384	P24	24
384	P24	25
384	P24	26
384	P24	27
384	P24	28
384	P24	29
384	P24	30
384	P24	31
384	P24	32
384	P24	33
384	P24	34
384	P24	35
384	P24	36
384	P24	37
384	P24	38
384	P24	39
384	P24	40

### Sheet: Results
Block Type	384-Well Block
Calibration Background is expired	No
Calibration Background performed on	11-09-2019
Calibration Pure Dye ABY is expired	No
Calibration Pure Dye ABY performed on	11-09-2019
Calibration Pure Dye CY5 is expired	No
Calibration Pure Dye CY5 performed on	11-09-2019
Calibration Pure Dye FAM is expired	No
Calibration Pure Dye FAM performed on	11-09-2019
Calibration Pure Dye JUN is expired	No
Calibration Pure Dye JUN performed on	11-09-2019
Calibration Pure Dye MUSTANG PURPLE is expired	No
Calibration Pure Dye MUSTANG PURPLE performed on	11-09-2019
Calibration Pure Dye NED is expired	No
Calibration Pure Dye NED performed on	11-09-2019
Calibration Pure Dye ROX is expired	No
Calibration Pure Dye ROX performed on	11-09-2019
Calibration Pure Dye SYBR is expired	No
Calibration Pure Dye SYBR performed on	11-09-2019
Calibration Pure Dye TAMRA is expired	No
Calibration Pure Dye TAMRA performed on	11-09-2019
Calibration Pure Dye VIC is expired	No
Calibration Pure Dye VIC performed on	11-09-2019
Calibration ROI is expired	No
Calibration ROI performed on	11-09-2019
Calibration Uniformity is expired	No
Calibration Uniformity performed on	11-09-2019
Chemistry	SYBR_GREEN
Date Created	2021-08-23 20:45:20 PM CST
Experiment Barcode
Experiment Comment
Experiment File Name	D:\LIUYAO\20210823 mouse liver BMDM.eds
Experiment Name	20210823 mouse liver BMDM
Experiment Run End Time	2021-08-23 20:41:40 PM CST
Experiment Type	Comparative Cт (ΔΔCт)
Instrument Name	272531372
Instrument Serial Number	272531372
Instrument Type	QuantStudio™ 5 System
Passive Reference	ROX
Post-read Stage/Step
Pre-read Stage/Step
Quantification Cycle Method	Ct
Signal Smoothing On	true
Stage where Melt Analysis is performed	Stage3
Stage/ Cycle where Ct Analysis is performed	Stage2, Step2
User Name
Well	Well Position	Omit	Sample Name	Target Name	Task	Reporter	Quencher	Quantity	Quantity Mean	Quantity SD	RQ	RQ Min	RQ Max	CT	Ct Mean	Ct SD	Delta Ct	Delta Ct Mean	Delta Ct SD	Delta Ct SE	Delta Delta Ct	Automatic Ct Threshold	Ct Threshold	Automatic Baseline	Baseline Start	Baseline End	Amp Status	Comments	Cq Conf	CQCONF	THOLDFAIL	Tm1	EXPFAIL	HIGHSD	OUTLIERRG	Tm2	MTP	Tm3	NOAMP	Tm4
1	A1	FALSE	liver	Mgl1	UNKNOWN	SYBR	None				1	0.685574	1.45863	30.9899	31.9148	1.20699		2.44332	2.40827	0.274507	0	TRUE	0.04	TRUE	3	28	Amp		0.985544	N	Y	87.685	N	Y	N	78.8712	Y		N
2	A2	FALSE	liver	Mgl1	UNKNOWN	SYBR	None				1	0.685574	1.45863	30.6888	31.9148	1.20699		2.44332	2.40827	0.274507	0	TRUE	0.04	TRUE	3	28	Amp		0.984876	N	Y	87.685	N	Y	N		N		N
3	A3	FALSE	liver	Mgl1	UNKNOWN	SYBR	None				1	0.685574	1.45863	30.9262	31.9148	1.20699		2.44332	2.40827	0.274507	0	TRUE	0.04	TRUE	3	28	Amp		0.98713	N	Y	87.685	N	Y	N		N		N
4	A4	FALSE	liver	Mgl1	UNKNOWN	SYBR	None				1	0.685574	1.45863	31.3553	31.9148	1.20699		2.44332	2.40827	0.274507	0	TRUE	0.04	TRUE	3	28	Amp		0.986661	N	Y	87.685	N	Y	N		N		N
5	A5	FALSE	liver	Mgl1	UNKNOWN	SYBR	None				1	0.685574	1.45863	31.4434	31.9148	1.20699		2.44332	2.40827	0.274507	0	TRUE	0.04	TRUE	3	28	Amp		0.98697	N	Y	79.9045	N	Y	N		N		N
6	A6	FALSE	liver	Mgl1	UNKNOWN	SYBR	None				1	0.685574	1.45863	35.4696	31.9148	1.20699		2.44332	2.40827	0.274507	0	TRUE	0.04	TRUE	3	32	Amp		0.985749	N	Y	79.2259	N	Y	N		N		N
7	A7	FALSE	liver	Mgl1	UNKNOWN	SYBR	None				1	0.685574	1.45863	30.8988	31.9148	1.20699		2.44332	2.40827	0.274507	0	TRUE	0.04	TRUE	3	28	Amp		0.983764	N	Y	87.7076	N	Y	N	78.8867	Y		N
8	A8	FALSE	liver	Mgl1	UNKNOWN	SYBR	None				1	0.685574	1.45863	31.4709	31.9148	1.20699		2.44332	2.40827	0.274507	0	TRUE	0.04	TRUE	3	28	Amp		0.966714	N	Y	87.7076	N	Y	N		N		N
9	A9	FALSE	liver	Mgl1	UNKNOWN	SYBR	None				1	0.685574	1.45863	31.3563	31.9148	1.20699		2.44332	2.40827	0.274507	0	TRUE	0.04	TRUE	3	28	Amp		0.98913	N	Y	87.6987	N	Y	N		N		N
10	A10	FALSE	liver	Mgl1	UNKNOWN	SYBR	None				1	0.685574	1.45863	30.8515	31.9148	1.20699		2.44332	2.40827	0.274507	0	TRUE	0.04	TRUE	3	27	Amp		0.990248	N	Y	87.6987	N	Y	N		N		N
11	A11	FALSE	liver	Mgl1	UNKNOWN	SYBR	None				1	0.685574	1.45863	30.8802	31.9148	1.20699		2.44332	2.40827	0.274507	0	TRUE	0.04	TRUE	3	28	Amp		0.989839	N	Y	87.6987	N	Y	N		N		N
12	A12	FALSE	liver	Mgl1	UNKNOWN	SYBR	None				1	0.685574	1.45863	30.7692	31.9148	1.20699		2.44332	2.40827	0.274507	0	TRUE	0.04	TRUE	3	28	Amp		0.991143	N	Y	87.6987	N	Y	N		N		N
13	A13	FALSE	liver	Mgl1	UNKNOWN	SYBR	None				1	0.685574	1.45863	30.165	31.9148	1.20699		2.44332	2.40827	0.274507	0	TRUE	0.04	TRUE	3	27	Amp		0.981817	N	Y	87.6929	N	Y	N		N		N
14	A14	FALSE	liver	Mgl1	UNKNOWN	SYBR	None				1	0.685574	1.45863	30.3226	31.9148	1.20699		2.44332	2.40827	0.274507	0	TRUE	0.04	TRUE	3	27	Amp		0.98287	N	Y	87.6929	N	Y	N		N		N
15	A15	FALSE	liver	Mgl1	UNKNOWN	SYBR	None				1	0.685574	1.45863	30.4557	31.9148	1.20699		2.44332	2.40827	0.274507	0	TRUE	0.04	TRUE	3	27	Amp		0.985893	N	Y	87.6929	N	Y	N	79.2157	Y		N
16	A16	FALSE	liver	Mgl1	UNKNOWN	SYBR	None				1	0.685574	1.45863	30.3172	31.9148	1.20699		2.44332	2.40827	0.274507	0	TRUE	0.04	TRUE	3	27	Amp		0.981236	N	Y	87.5799	N	Y	N		N		N
17	A17	FALSE	liver	Mgl1	UNKNOWN	SYBR	None				1	0.685574	1.45863	30.9769	31.9148	1.20699		2.44332	2.40827	0.274507	0	TRUE	0.04	TRUE	3	28	Amp		0.988221	N	Y	87.5751	N	Y	N		N		N
18	A18	FALSE	liver	Mgl1	UNKNOWN	SYBR	None				1	0.685574	1.45863	30.8039	31.9148	1.20699		2.44332	2.40827	0.274507	0	TRUE	0.04	TRUE	3	28	Amp		0.981206	N	Y	87.6882	N	Y	N	79.2124	Y		N
19	A19	FALSE	liver	Mgl1	UNKNOWN	SYBR	None				1	0.685574	1.45863	31.4913	31.9148	1.20699		2.44332	2.40827	0.274507	0	TRUE	0.04	TRUE	3	28	Amp		0.982932	N	Y	87.6882	N	Y	N		N		N
20	A20	FALSE	liver	Mgl1	UNKNOWN	SYBR	None				1	0.685574	1.45863	30.9841	31.9148	1.20699		2.44332	2.40827	0.274507	0	TRUE	0.04	TRUE	3	27	Amp		0.989435	N	Y	87.5751	N	Y	N		N		N
21	A21	FALSE	liver	Mgl1	UNKNOWN	SYBR	None				1	0.685574	1.45863	32.0777	31.9148	1.20699		2.44332	2.40827	0.274507	0	TRUE	0.04	TRUE	3	29	Amp		0.979504	N	Y	87.5821	N	Y	N	78.6884	Y		N
22	A22	FALSE	liver	Mgl1	UNKNOWN	SYBR	None				1	0.685574	1.45863	32.4246	31.9148	1.20699		2.44332	2.40827	0.274507	0	TRUE	0.04	TRUE	3	29	Amp		0.983789	N	Y	87.4695	N	Y	N	78.8009	Y		N
23	A23	FALSE	liver	Mgl1	UNKNOWN	SYBR	None				1	0.685574	1.45863	31.9471	31.9148	1.20699		2.44332	2.40827	0.274507	0	TRUE	0.04	TRUE	3	29	Amp		0.980624	N	Y	87.4695	N	Y	N	78.9135	Y		N
24	A24	FALSE	liver	Mgl1	UNKNOWN	SYBR	None				1	0.685574	1.45863	32.3211	31.9148	1.20699		2.44332	2.40827	0.274507	0	TRUE	0.04	TRUE	3	29	Amp		0.984344	N	Y	87.4695	N	Y	N	78.9135	Y		N
25	B1	FALSE	liver	Mgl1	UNKNOWN	SYBR	None				1	0.685574	1.45863	32.3861	31.9148	1.20699		2.44332	2.40827	0.274507	0	TRUE	0.04	TRUE	3	29	Amp		0.980229	N	Y	87.685	N	Y	N	79.6621	Y		N
26	B2	FALSE	liver	Mgl1	UNKNOWN	SYBR	None				1	0.685574	1.45863	31.8116	31.9148	1.20699		2.44332	2.40827	0.274507	0	TRUE	0.04	TRUE	3	29	Amp		0.987056	N	Y	87.685	N	Y	N	79.0972	Y		N
27	B3	FALSE	liver	Mgl1	UNKNOWN	SYBR	None				1	0.685574	1.45863	30.9165	31.9148	1.20699		2.44332	2.40827	0.274507	0	TRUE	0.04	TRUE	3	28	Amp		0.983344	N	Y	87.685	N	Y	N		N		N
28	B4	FALSE	liver	Mgl1	UNKNOWN	SYBR	None				1	0.685574	1.45863	32.0525	31.9148	1.20699		2.44332	2.40827	0.274507	0	TRUE	0.04	TRUE	3	29	Amp		0.986561	N	Y	87.572	N	Y	N	79.0972	Y		N
29	B5	FALSE	liver	Mgl1	UNKNOWN	SYBR	None				1	0.685574	1.45863	31.1228	31.9148	1.20699		2.44332	2.40827	0.274507	0	TRUE	0.04	TRUE	3	28	Amp		0.980502	N	Y	87.5945	N	Y	N		N		N
30	B6	FALSE	liver	Mgl1	UNKNOWN	SYBR	None				1	0.685574	1.45863	30.5848	31.9148	1.20699		2.44332	2.40827	0.274507	0	TRUE	0.04	TRUE	3	27	Amp		0.982194	N	Y	87.7076	N	Y	N		N		N
31	B7	FALSE	liver	Mgl1	UNKNOWN	SYBR	None				1	0.685574	1.45863	31.8126	31.9148	1.20699		2.44332	2.40827	0.274507	0	TRUE	0.04	TRUE	3	29	Amp		0.984183	N	Y	87.7076	N	Y	N	78.9997	Y		N
32	B8	FALSE	liver	Mgl1	UNKNOWN	SYBR	None				1	0.685574	1.45863	31.5989	31.9148	1.20699		2.44332	2.40827	0.274507	0	TRUE	0.04	TRUE	3	28	Amp		0.98727	N	Y	87.7076	N	Y	N		N		N
33	B9	FALSE	liver	Mgl1	UNKNOWN	SYBR	None				1	0.685574	1.45863	31.368	31.9148	1.20699		2.44332	2.40827	0.274507	0	TRUE	0.04	TRUE	3	28	Amp		0.984863	N	Y	87.6987	N	Y	N	78.9164	Y		N
34	B10	FALSE	liver	Mgl1	UNKNOWN	SYBR	None				1	0.685574	1.45863	31.713	31.9148	1.20699		2.44332	2.40827	0.274507	0	TRUE	0.04	TRUE	3	29	Amp		0.990036	N	Y	87.6987	N	Y	N	79.029	Y		N
35	B11	FALSE	liver	Mgl1	UNKNOWN	SYBR	None				1	0.685574	1.45863	31.2275	31.9148	1.20699		2.44332	2.40827	0.274507	0	TRUE	0.04	TRUE	3	28	Amp		0.982651	N	Y	87.6987	N	Y	N	78.9164	Y		N
36	B12	FALSE	liver	Mgl1	UNKNOWN	SYBR	None				1	0.685574	1.45863	31.1283	31.9148	1.20699		2.44332	2.40827	0.274507	0	TRUE	0.04	TRUE	3	28	Amp		0.984774	N	Y	87.6987	N	Y	N		N		N
37	B13	FALSE	liver	Mgl1	UNKNOWN	SYBR	None				1	0.685574	1.45863	32.9077	31.9148	1.20699		2.44332	2.40827	0.274507	0	TRUE	0.04	TRUE	3	30	Amp		0.99077	N	Y	79.7808	N	Y	N		N		N
38	B14	FALSE	liver	Mgl1	UNKNOWN	SYBR	None				1	0.685574	1.45863	36.1646	31.9148	1.20699		2.44332	2.40827	0.274507	0	TRUE	0.04	TRUE	3	33	Amp		0.985902	N	Y	79.3287	N	Y	Y		N		N
39	B15	FALSE	liver	Mgl1	UNKNOWN	SYBR	None				1	0.685574	1.45863	29.973	31.9148	1.20699		2.44332	2.40827	0.274507	0	TRUE	0.04	TRUE	3	27	Amp		0.981665	N	Y	87.3538	N	Y	N		N		N
40	B16	FALSE	liver	Mgl1	UNKNOWN	SYBR	None				1	0.685574	1.45863	29.953	31.9148	1.20699		2.44332	2.40827	0.274507	0	TRUE	0.04	TRUE	3	27	Amp		0.979829	N	Y	87.1277	N	Y	N		N		N
41	B17	FALSE	liver	Mgl1	UNKNOWN	SYBR	None				1	0.685574	1.45863	31.0385	31.9148	1.20699		2.44332	2.40827	0.274507	0	TRUE	0.04	TRUE	3	28	Amp		0.979631	N	Y	87.5751	N	Y	N	78.9864	Y		N
42	B18	FALSE	liver	Mgl1	UNKNOWN	SYBR	None				1	0.685574	1.45863	31.2758	31.9148	1.20699		2.44332	2.40827	0.274507	0	TRUE	0.04	TRUE	3	28	Amp		0.980924	N	Y	87.5751	N	Y	N	78.7604	Y		N
43	B19	FALSE	liver	Mgl1	UNKNOWN	SYBR	None				1	0.685574	1.45863	33.2538	31.9148	1.20699		2.44332	2.40827	0.274507	0	TRUE	0.04	TRUE	3	30	Amp		0.978799	N	Y	87.6882	N	Y	N		N		N
44	B20	FALSE	liver	Mgl1	UNKNOWN	SYBR	None				1	0.685574	1.45863	32.297	31.9148	1.20699		2.44332	2.40827	0.274507	0	TRUE	0.04	TRUE	3	29	Amp		0.970873	N	Y	87.6882	N	Y	N	78.6474	Y		N
45	B21	FALSE	liver	Mgl1	UNKNOWN	SYBR	None				1	0.685574	1.45863	32.0996	31.9148	1.20699		2.44332	2.40827	0.274507	0	TRUE	0.04	TRUE	3	29	Amp		0.98109	N	Y	87.5821	N	Y	N		N		N
46	B22	FALSE	liver	Mgl1	UNKNOWN	SYBR	None				1	0.685574	1.45863	31.8548	31.9148	1.20699		2.44332	2.40827	0.274507	0	TRUE	0.04	TRUE	3	29	Amp		0.982497	N	Y	87.5821	N	Y	N	78.6884	Y		N
47	B23	FALSE	liver	Mgl1	UNKNOWN	SYBR	None				1	0.685574	1.45863	32.0332	31.9148	1.20699		2.44332	2.40827	0.274507	0	TRUE	0.04	TRUE	3	29	Amp		0.981816	N	Y	87.5821	N	Y	N	79.0261	Y		N
48	B24	FALSE	liver	Mgl1	UNKNOWN	SYBR	None				1	0.685574	1.45863	32.2626	31.9148	1.20699		2.44332	2.40827	0.274507	0	TRUE	0.04	TRUE	3	29	Amp		0.980972	N	Y	87.5821	N	Y	N		N		N
49	C1	FALSE	liver	Mgl1	UNKNOWN	SYBR	None				1	0.685574	1.45863	32.4231	31.9148	1.20699		2.44332	2.40827	0.274507	0	TRUE	0.04	TRUE	3	29	Amp		0.978816	N	Y	87.685	N	Y	N	78.8712	Y		N
50	C2	FALSE	liver	Mgl1	UNKNOWN	SYBR	None				1	0.685574	1.45863	32.3259	31.9148	1.20699		2.44332	2.40827	0.274507	0	TRUE	0.04	TRUE	3	29	Amp		0.986065	N	Y	87.685	N	Y	N	78.8712	Y		N
51	C3	FALSE	liver	Mgl1	UNKNOWN	SYBR	None				1	0.685574	1.45863	31.4113	31.9148	1.20699		2.44332	2.40827	0.274507	0	TRUE	0.04	TRUE	3	28	Amp		0.978801	N	Y	87.459	N	Y	N	78.7582	Y		N
52	C4	FALSE	liver	Mgl1	UNKNOWN	SYBR	None				1	0.685574	1.45863	33.9026	31.9148	1.20699		2.44332	2.40827	0.274507	0	TRUE	0.04	TRUE	3	31	Amp		0.989288	N	Y	87.007	N	Y	N	78.7582	Y		N
53	C5	FALSE	liver	Mgl1	UNKNOWN	SYBR	None				1	0.685574	1.45863	32.4201	31.9148	1.20699		2.44332	2.40827	0.274507	0	TRUE	0.04	TRUE	3	29	Amp		0.974233	N	Y	87.5945	N	Y	N		N		N
54	C6	FALSE	liver	Mgl1	UNKNOWN	SYBR	None				1	0.685574	1.45863	33.5363	31.9148	1.20699		2.44332	2.40827	0.274507	0	TRUE	0.04	TRUE	3	30	Amp		0.981094	N	Y	87.5945	N	Y	N	78.9997	Y		N
55	C7	FALSE	liver	Mgl1	UNKNOWN	SYBR	None				1	0.685574	1.45863	32.049	31.9148	1.20699		2.44332	2.40827	0.274507	0	TRUE	0.04	TRUE	3	29	Amp		0.984599	N	Y	87.5945	N	Y	N		N		N
56	C8	FALSE	liver	Mgl1	UNKNOWN	SYBR	None				1	0.685574	1.45863	31.679	31.9148	1.20699		2.44332	2.40827	0.274507	0	TRUE	0.04	TRUE	3	28	Amp		0.990688	N	Y	87.7076	N	Y	N	78.9997	Y		N
57	C9	FALSE	liver	Mgl1	UNKNOWN	SYBR	None				1	0.685574	1.45863	30.6658	31.9148	1.20699		2.44332	2.40827	0.274507	0	TRUE	0.04	TRUE	3	28	Amp		0.988851	N	Y	87.6987	N	Y	N		N		N
58	C10	FALSE	liver	Mgl1	UNKNOWN	SYBR	None				1	0.685574	1.45863	30.525	31.9148	1.20699		2.44332	2.40827	0.274507	0	TRUE	0.04	TRUE	3	27	Amp		0.987439	N	Y	87.6987	N	Y	N		N		N
59	C11	FALSE	liver	Mgl1	UNKNOWN	SYBR	None				1	0.685574	1.45863	31.0794	31.9148	1.20699		2.44332	2.40827	0.274507	0	TRUE	0.04	TRUE	3	28	Amp		0.978542	N	Y	87.5862	N	Y	N	78.8038	Y		N
60	C12	FALSE	liver	Mgl1	UNKNOWN	SYBR	None				1	0.685574	1.45863	31.5146	31.9148	1.20699		2.44332	2.40827	0.274507	0	TRUE	0.04	TRUE	3	28	Amp		0.980252	N	Y	87.5862	N	Y	N		N		N
61	C13	FALSE	liver	Mgl1	UNKNOWN	SYBR	None				1	0.685574	1.45863	34.4408	31.9148	1.20699		2.44332	2.40827	0.274507	0	TRUE	0.04	TRUE	3	31	Amp		0.988068	N	Y	87.6929	N	Y	N	78.6505	Y		N
62	C14	FALSE	liver	Mgl1	UNKNOWN	SYBR	None				1	0.685574	1.45863	32.9639	31.9148	1.20699		2.44332	2.40827	0.274507	0	TRUE	0.04	TRUE	3	30	Amp		0.989957	N	Y	87.5799	N	Y	N		N		N
63	C15	FALSE	liver	Mgl1	UNKNOWN	SYBR	None				1	0.685574	1.45863	32.2698	31.9148	1.20699		2.44332	2.40827	0.274507	0	TRUE	0.04	TRUE	3	29	Amp		0.980829	N	Y	87.5799	N	Y	N	78.8766	Y		N
64	C16	FALSE	liver	Mgl1	UNKNOWN	SYBR	None				1	0.685574	1.45863	33.1021	31.9148	1.20699		2.44332	2.40827	0.274507	0	TRUE	0.04	TRUE	3	30	Amp		0.985125	N	Y	87.5799	N	Y	N		N		N
65	C17	FALSE	liver	Mgl1	UNKNOWN	SYBR	None				1	0.685574	1.45863	32.9772	31.9148	1.20699		2.44332	2.40827	0.274507	0	TRUE	0.04	TRUE	3	30	Amp		0.985779	N	Y	87.5751	N	Y	N	78.8734	Y		N
66	C18	FALSE	liver	Mgl1	UNKNOWN	SYBR	None				1	0.685574	1.45863	32.3574	31.9148	1.20699		2.44332	2.40827	0.274507	0	TRUE	0.04	TRUE	3	29	Amp		0.989056	N	Y	87.5751	N	Y	N		N		N
67	C19	FALSE	liver	Mgl1	UNKNOWN	SYBR	None				1	0.685574	1.45863	33.3425	31.9148	1.20699		2.44332	2.40827	0.274507	0	TRUE	0.04	TRUE	3	30	Amp		0.983515	N	Y	87.6882	N	Y	N	78.7604	Y		N
68	C20	FALSE	liver	Mgl1	UNKNOWN	SYBR	None				1	0.685574	1.45863	32.7046	31.9148	1.20699		2.44332	2.40827	0.274507	0	TRUE	0.04	TRUE	3	29	Amp		0.983851	N	Y	87.6882	N	Y	N	78.4213	Y		N
69	C21	FALSE	liver	Mgl1	UNKNOWN	SYBR	None				1	0.685574	1.45863	32.2426	31.9148	1.20699		2.44332	2.40827	0.274507	0	TRUE	0.04	TRUE	3	29	Amp		0.982419	N	Y	87.5821	N	Y	N		N		N
70	C22	FALSE	liver	Mgl1	UNKNOWN	SYBR	None				1	0.685574	1.45863	32.0568	31.9148	1.20699		2.44332	2.40827	0.274507	0	TRUE	0.04	TRUE	3	29	Amp		0.982397	N	Y	87.5821	N	Y	N		N		N
71	C23	FALSE	liver	Mgl1	UNKNOWN	SYBR	None				1	0.685574	1.45863	31.9245	31.9148	1.20699		2.44332	2.40827	0.274507	0	TRUE	0.04	TRUE	3	29	Amp		0.984421	N	Y	87.5821	N	Y	N		N		N
72	C24	FALSE	liver	Mgl1	UNKNOWN	SYBR	None				1	0.685574	1.45863	31.1769	31.9148	1.20699		2.44332	2.40827	0.274507	0	TRUE	0.04	TRUE	3	28	Amp		0.986703	N	Y	87.5821	N	Y	N		N		N
73	D1	FALSE	liver	Mgl1	UNKNOWN	SYBR	None				1	0.685574	1.45863	31.7651	31.9148	1.20699		2.44332	2.40827	0.274507	0	TRUE	0.04	TRUE	3	29	Amp		0.98524	N	Y	87.572	N	Y	N		N		N
74	D2	FALSE	liver	Mgl1	UNKNOWN	SYBR	None				1	0.685574	1.45863	31.9481	31.9148	1.20699		2.44332	2.40827	0.274507	0	TRUE	0.04	TRUE	3	29	Amp		0.983302	N	Y	87.572	N	Y	N		N		N
75	D3	FALSE	liver	Mgl1	UNKNOWN	SYBR	None				1	0.685574	1.45863	32.8196	31.9148	1.20699		2.44332	2.40827	0.274507	0	TRUE	0.04	TRUE	3	30	Amp		0.988569	N	Y	87.459	N	Y	N		N		N
76	D4	FALSE	liver	Mgl1	UNKNOWN	SYBR	None				1	0.685574	1.45863	33.9624	31.9148	1.20699		2.44332	2.40827	0.274507	0	TRUE	0.04	TRUE	3	31	Amp		0.987841	N	Y	87.572	N	Y	N		N		N
77	D5	FALSE	liver	Mgl1	UNKNOWN	SYBR	None				1	0.685574	1.45863	33.6318	31.9148	1.20699		2.44332	2.40827	0.274507	0	TRUE	0.04	TRUE	3	30	Amp		0.984149	N	Y	87.5945	N	Y	N	78.6605	Y		N
78	D6	FALSE	liver	Mgl1	UNKNOWN	SYBR	None				1	0.685574	1.45863	35.0942	31.9148	1.20699		2.44332	2.40827	0.274507	0	TRUE	0.04	TRUE	3	32	Amp		0.983571	N	Y	79.2259	N	Y	N		N		N
79	D7	FALSE	liver	Mgl1	UNKNOWN	SYBR	None				1	0.685574	1.45863	31.8448	31.9148	1.20699		2.44332	2.40827	0.274507	0	TRUE	0.04	TRUE	3	29	Amp		0.981351	N	Y	87.5945	N	Y	N	78.7736	Y		N
80	D8	FALSE	liver	Mgl1	UNKNOWN	SYBR	None				1	0.685574	1.45863	32.8009	31.9148	1.20699		2.44332	2.40827	0.274507	0	TRUE	0.04	TRUE	3	30	Amp		0.948019	N	Y	87.7076	N	Y	N		N		N
97	E1	FALSE	liver	Mgl2	UNKNOWN	SYBR	None				1	0.667288	1.4986	30.3469	33.5707	1.50434		4.0993	2.57021	0.294167	0	TRUE	0.04	TRUE	3	27	Amp		0.984307	N	Y	85.99	N	Y	N		N		N
98	E2	FALSE	liver	Mgl2	UNKNOWN	SYBR	None				1	0.667288	1.4986	31.3381	33.5707	1.50434		4.0993	2.57021	0.294167	0	TRUE	0.04	TRUE	3	28	Amp		0.987074	N	Y	84.973	N	Y	N		N		N
99	E3	FALSE	liver	Mgl2	UNKNOWN	SYBR	None				1	0.667288	1.4986	32.0064	33.5707	1.50434		4.0993	2.57021	0.294167	0	TRUE	0.04	TRUE	3	29	Amp		0.984471	N	Y	84.86	N	Y	N		N		N
100	E4	FALSE	liver	Mgl2	UNKNOWN	SYBR	None				1	0.667288	1.4986	31.4753	33.5707	1.50434		4.0993	2.57021	0.294167	0	TRUE	0.04	TRUE	3	28	Amp		0.984225	N	Y	84.86	N	Y	N		N		N
101	E5	FALSE	liver	Mgl2	UNKNOWN	SYBR	None							Undetermined	33.5707	1.50434						TRUE	0.04	TRUE	3	39	No Amp		0	Y	Y	60.0008	Y	N	N		N		Y
102	E6	FALSE	liver	Mgl2	UNKNOWN	SYBR	None				1	0.667288	1.4986	34.3408	33.5707	1.50434		4.0993	2.57021	0.294167	0	TRUE	0.04	TRUE	3	31	Amp		0.982978	N	Y	86.0113	N	Y	N		N		N
103	E7	FALSE	liver	Mgl2	UNKNOWN	SYBR	None				1	0.667288	1.4986	32.8024	33.5707	1.50434		4.0993	2.57021	0.294167	0	TRUE	0.04	TRUE	3	30	Amp		0.981124	N	Y	84.8804	N	Y	N		N		N
104	E8	FALSE	liver	Mgl2	UNKNOWN	SYBR	None				1	0.667288	1.4986	31.1223	33.5707	1.50434		4.0993	2.57021	0.294167	0	TRUE	0.04	TRUE	3	28	Amp		0.982167	N	Y	84.8804	N	Y	N		N		N
105	E9	FALSE	liver	Mgl2	UNKNOWN	SYBR	None				1	0.667288	1.4986	31.8661	33.5707	1.50434		4.0993	2.57021	0.294167	0	TRUE	0.04	TRUE	3	29	Amp		0.981467	N	Y	84.7713	N	Y	N		N		N
106	E10	FALSE	liver	Mgl2	UNKNOWN	SYBR	None				1	0.667288	1.4986	32.4301	33.5707	1.50434		4.0993	2.57021	0.294167	0	TRUE	0.04	TRUE	3	29	Amp		0.978339	N	Y	84.7713	N	Y	N		N		N
107	E11	FALSE	liver	Mgl2	UNKNOWN	SYBR	None				1	0.667288	1.4986	31.9697	33.5707	1.50434		4.0993	2.57021	0.294167	0	TRUE	0.04	TRUE	3	29	Amp		0.975207	N	Y	84.7713	N	Y	N		N		N
108	E12	FALSE	liver	Mgl2	UNKNOWN	SYBR	None				1	0.667288	1.4986	31.1732	33.5707	1.50434		4.0993	2.57021	0.294167	0	TRUE	0.04	TRUE	3	28	Amp		0.982228	N	Y	84.7713	N	Y	N		N		N
109	E13	FALSE	liver	Mgl2	UNKNOWN	SYBR	None				1	0.667288	1.4986	30.8713	33.5707	1.50434		4.0993	2.57021	0.294167	0	TRUE	0.04	TRUE	3	28	Amp		0.979385	N	Y	84.7541	N	Y	N		N		N
110	E14	FALSE	liver	Mgl2	UNKNOWN	SYBR	None				1	0.667288	1.4986	31.2379	33.5707	1.50434		4.0993	2.57021	0.294167	0	TRUE	0.04	TRUE	3	28	Amp		0.983807	N	Y	84.7541	N	Y	N		N		N
111	E15	FALSE	liver	Mgl2	UNKNOWN	SYBR	None				1	0.667288	1.4986	31.4109	33.5707	1.50434		4.0993	2.57021	0.294167	0	TRUE	0.04	TRUE	3	28	Amp		0.979737	N	Y	84.6411	N	Y	N		N		N
112	E16	FALSE	liver	Mgl2	UNKNOWN	SYBR	None				1	0.667288	1.4986	32.0276	33.5707	1.50434		4.0993	2.57021	0.294167	0	TRUE	0.04	TRUE	3	29	Amp		0.979872	N	Y	84.7541	N	Y	N		N		N
113	E17	FALSE	liver	Mgl2	UNKNOWN	SYBR	None				1	0.667288	1.4986	32.6448	33.5707	1.50434		4.0993	2.57021	0.294167	0	TRUE	0.04	TRUE	3	29	Amp		0.940966	N	Y	84.7499	N	Y	N		N		N
114	E18	FALSE	liver	Mgl2	UNKNOWN	SYBR	None				1	0.667288	1.4986	33.4452	33.5707	1.50434		4.0993	2.57021	0.294167	0	TRUE	0.04	TRUE	3	30	Amp		0.979526	N	Y	85.767	N	Y	N		N		N
115	E19	FALSE	liver	Mgl2	UNKNOWN	SYBR	None				1	0.667288	1.4986	33.3683	33.5707	1.50434		4.0993	2.57021	0.294167	0	TRUE	0.04	TRUE	3	30	Amp		0.98366	N	Y	84.8629	N	Y	N		N		N
116	E20	FALSE	liver	Mgl2	UNKNOWN	SYBR	None				1	0.667288	1.4986	33.3168	33.5707	1.50434		4.0993	2.57021	0.294167	0	TRUE	0.04	TRUE	3	30	Amp		0.978322	N	Y	84.8629	N	Y	N		N		N
117	E21	FALSE	liver	Mgl2	UNKNOWN	SYBR	None				1	0.667288	1.4986	34.9813	33.5707	1.50434		4.0993	2.57021	0.294167	0	TRUE	0.04	TRUE	3	32	Amp		0.971288	N	Y	84.8802	N	Y	N		N		N
118	E22	FALSE	liver	Mgl2	UNKNOWN	SYBR	None				1	0.667288	1.4986	34.4685	33.5707	1.50434		4.0993	2.57021	0.294167	0	TRUE	0.04	TRUE	3	31	Amp		0.969163	N	Y	84.8802	N	Y	N		N		N
119	E23	FALSE	liver	Mgl2	UNKNOWN	SYBR	None				1	0.667288	1.4986	33.7654	33.5707	1.50434		4.0993	2.57021	0.294167	0	TRUE	0.04	TRUE	3	31	Amp		0.982165	N	Y	84.7676	N	Y	N		N		N
120	E24	FALSE	liver	Mgl2	UNKNOWN	SYBR	None				1	0.667288	1.4986	37.0372	33.5707	1.50434		4.0993	2.57021	0.294167	0	TRUE	0.04	TRUE	3	34	Amp		0.962277	N	Y	84.9928	N	Y	N		N		N
121	F1	FALSE	liver	Mgl2	UNKNOWN	SYBR	None				1	0.667288	1.4986	35.2887	33.5707	1.50434		4.0993	2.57021	0.294167	0	TRUE	0.04	TRUE	3	32	Amp		0.98645	N	Y	84.86	N	Y	N		N		N
122	F2	FALSE	liver	Mgl2	UNKNOWN	SYBR	None				1	0.667288	1.4986	35.6859	33.5707	1.50434		4.0993	2.57021	0.294167	0	TRUE	0.04	TRUE	3	32	Amp		0.97717	N	Y	84.86	N	Y	N		N		N
123	F3	FALSE	liver	Mgl2	UNKNOWN	SYBR	None				1	0.667288	1.4986	33.6032	33.5707	1.50434		4.0993	2.57021	0.294167	0	TRUE	0.04	TRUE	3	30	Amp		0.984709	N	Y	84.86	N	Y	N		N		N
124	F4	FALSE	liver	Mgl2	UNKNOWN	SYBR	None				1	0.667288	1.4986	36.2929	33.5707	1.50434		4.0993	2.57021	0.294167	0	TRUE	0.04	TRUE	3	33	Amp		0.969502	N	Y	84.86	N	Y	N		N		N
125	F5	FALSE	liver	Mgl2	UNKNOWN	SYBR	None				1	0.667288	1.4986	33.9669	33.5707	1.50434		4.0993	2.57021	0.294167	0	TRUE	0.04	TRUE	3	31	Amp		0.958538	N	Y	84.7673	N	Y	N		N		N
126	F6	FALSE	liver	Mgl2	UNKNOWN	SYBR	None				1	0.667288	1.4986	33.2524	33.5707	1.50434		4.0993	2.57021	0.294167	0	TRUE	0.04	TRUE	3	30	Amp		0.988642	N	Y	84.7673	N	Y	N		N		N
127	F7	FALSE	liver	Mgl2	UNKNOWN	SYBR	None				1	0.667288	1.4986	33.7316	33.5707	1.50434		4.0993	2.57021	0.294167	0	TRUE	0.04	TRUE	3	30	Amp		0.980219	N	Y	86.0113	N	Y	N		N		N
128	F8	FALSE	liver	Mgl2	UNKNOWN	SYBR	None				1	0.667288	1.4986	32.0146	33.5707	1.50434		4.0993	2.57021	0.294167	0	TRUE	0.04	TRUE	3	29	Amp		0.973714	N	Y	86.0113	N	Y	N		N		N
129	F9	FALSE	liver	Mgl2	UNKNOWN	SYBR	None				1	0.667288	1.4986	34.9647	33.5707	1.50434		4.0993	2.57021	0.294167	0	TRUE	0.04	TRUE	3	32	Amp		0.981815	N	Y	84.7713	N	Y	N		N		N
130	F10	FALSE	liver	Mgl2	UNKNOWN	SYBR	None				1	0.667288	1.4986	32.872	33.5707	1.50434		4.0993	2.57021	0.294167	0	TRUE	0.04	TRUE	3	30	Amp		0.981234	N	Y	84.7713	N	Y	N		N		N
131	F11	FALSE	liver	Mgl2	UNKNOWN	SYBR	None				1	0.667288	1.4986	32.6615	33.5707	1.50434		4.0993	2.57021	0.294167	0	TRUE	0.04	TRUE	3	29	Amp		0.985528	N	Y	84.8839	N	Y	N		N		N
132	F12	FALSE	liver	Mgl2	UNKNOWN	SYBR	None				1	0.667288	1.4986	34.7747	33.5707	1.50434		4.0993	2.57021	0.294167	0	TRUE	0.04	TRUE	3	32	Amp		0.973663	N	Y	84.7713	N	Y	N		N		N
133	F13	FALSE	liver	Mgl2	UNKNOWN	SYBR	None							Undetermined	33.5707	1.50434						TRUE	0.04	TRUE	3	39	No Amp		0	Y	Y	60.0006	Y	N	N		N		Y
134	F14	FALSE	liver	Mgl2	UNKNOWN	SYBR	None							Undetermined	33.5707	1.50434						TRUE	0.04	TRUE	3	39	No Amp		0	Y	Y	60.0006	Y	N	N		N		Y
135	F15	FALSE	liver	Mgl2	UNKNOWN	SYBR	None				1	0.667288	1.4986	30.0626	33.5707	1.50434		4.0993	2.57021	0.294167	0	TRUE	0.04	TRUE	3	27	Amp		0.984324	N	Y	85.7714	N	Y	N		N		N
136	F16	FALSE	liver	Mgl2	UNKNOWN	SYBR	None				1	0.667288	1.4986	29.9321	33.5707	1.50434		4.0993	2.57021	0.294167	0	TRUE	0.04	TRUE	3	27	Amp		0.979054	N	Y	85.8844	N	Y	N		N		N
137	F17	FALSE	liver	Mgl2	UNKNOWN	SYBR	None				1	0.667288	1.4986	34.3863	33.5707	1.50434		4.0993	2.57021	0.294167	0	TRUE	0.04	TRUE	3	31	Amp		0.974083	N	Y	84.7499	N	Y	N		N		N
138	F18	FALSE	liver	Mgl2	UNKNOWN	SYBR	None				1	0.667288	1.4986	33.7349	33.5707	1.50434		4.0993	2.57021	0.294167	0	TRUE	0.04	TRUE	3	30	Amp		0.979001	N	Y	84.8629	N	Y	N		N		N
139	F19	FALSE	liver	Mgl2	UNKNOWN	SYBR	None				1	0.667288	1.4986	34.9	33.5707	1.50434		4.0993	2.57021	0.294167	0	TRUE	0.04	TRUE	3	32	Amp		0.973949	N	Y	84.9759	N	Y	N	76.9522	Y		N
140	F20	FALSE	liver	Mgl2	UNKNOWN	SYBR	None				1	0.667288	1.4986	34.1818	33.5707	1.50434		4.0993	2.57021	0.294167	0	TRUE	0.04	TRUE	3	31	Amp		0.98352	N	Y	84.9759	N	Y	N		N		N
141	F21	FALSE	liver	Mgl2	UNKNOWN	SYBR	None				1	0.667288	1.4986	34.0149	33.5707	1.50434		4.0993	2.57021	0.294167	0	TRUE	0.04	TRUE	3	31	Amp		0.966881	N	Y	84.8802	N	Y	N		N		N
142	F22	FALSE	liver	Mgl2	UNKNOWN	SYBR	None				1	0.667288	1.4986	34.235	33.5707	1.50434		4.0993	2.57021	0.294167	0	TRUE	0.04	TRUE	3	31	Amp		0.979029	N	Y	84.8802	N	Y	N		N		N
143	F23	FALSE	liver	Mgl2	UNKNOWN	SYBR	None				1	0.667288	1.4986	34.6026	33.5707	1.50434		4.0993	2.57021	0.294167	0	TRUE	0.04	TRUE	3	31	Amp		0.980343	N	Y	84.8802	N	Y	N		N		N
144	F24	FALSE	liver	Mgl2	UNKNOWN	SYBR	None				1	0.667288	1.4986	33.2699	33.5707	1.50434		4.0993	2.57021	0.294167	0	TRUE	0.04	TRUE	3	30	Amp		0.979241	N	Y	85.1053	N	Y	N		N		N
145	G1	FALSE	liver	Mgl2	UNKNOWN	SYBR	None				1	0.667288	1.4986	33.5636	33.5707	1.50434		4.0993	2.57021	0.294167	0	TRUE	0.04	TRUE	3	30	Amp		0.982208	N	Y	85.086	N	Y	N		N		N
146	G2	FALSE	liver	Mgl2	UNKNOWN	SYBR	None				1	0.667288	1.4986	34.3696	33.5707	1.50434		4.0993	2.57021	0.294167	0	TRUE	0.04	TRUE	3	31	Amp		0.974116	N	Y	84.747	N	Y	N		N		N
147	G3	FALSE	liver	Mgl2	UNKNOWN	SYBR	None				1	0.667288	1.4986	34.7321	33.5707	1.50434		4.0993	2.57021	0.294167	0	TRUE	0.04	TRUE	3	32	Amp		0.985129	N	Y	84.747	N	Y	N		N		N
148	G4	FALSE	liver	Mgl2	UNKNOWN	SYBR	None				1	0.667288	1.4986	33.7455	33.5707	1.50434		4.0993	2.57021	0.294167	0	TRUE	0.04	TRUE	3	31	Amp		0.987496	N	Y	84.747	N	Y	N		N		N
149	G5	FALSE	liver	Mgl2	UNKNOWN	SYBR	None				1	0.667288	1.4986	34.7959	33.5707	1.50434		4.0993	2.57021	0.294167	0	TRUE	0.04	TRUE	3	32	Amp		0.985472	N	Y	84.7673	N	Y	N		N		N
150	G6	FALSE	liver	Mgl2	UNKNOWN	SYBR	None				1	0.667288	1.4986	35.7363	33.5707	1.50434		4.0993	2.57021	0.294167	0	TRUE	0.04	TRUE	3	32	Amp		0.979726	N	Y	84.7673	N	Y	N		N		N
151	G7	FALSE	liver	Mgl2	UNKNOWN	SYBR	None				1	0.667288	1.4986	34.3729	33.5707	1.50434		4.0993	2.57021	0.294167	0	TRUE	0.04	TRUE	3	31	Amp		0.981454	N	Y	84.7673	N	Y	N		N		N
152	G8	FALSE	liver	Mgl2	UNKNOWN	SYBR	None				1	0.667288	1.4986	36.8533	33.5707	1.50434		4.0993	2.57021	0.294167	0	TRUE	0.04	TRUE	3	34	Inconclusive		0.935877	N	Y	77.4165	N	Y	N		N		N
153	G9	FALSE	liver	Mgl2	UNKNOWN	SYBR	None				1	0.667288	1.4986	33.5094	33.5707	1.50434		4.0993	2.57021	0.294167	0	TRUE	0.04	TRUE	3	30	Amp		0.982624	N	Y	84.7713	N	Y	N		N		N
154	G10	FALSE	liver	Mgl2	UNKNOWN	SYBR	None				1	0.667288	1.4986	32.728	33.5707	1.50434		4.0993	2.57021	0.294167	0	TRUE	0.04	TRUE	3	30	Amp		0.985261	N	Y	84.7713	N	Y	N		N		N
155	G11	FALSE	liver	Mgl2	UNKNOWN	SYBR	None				1	0.667288	1.4986	34.3353	33.5707	1.50434		4.0993	2.57021	0.294167	0	TRUE	0.04	TRUE	3	31	Amp		0.789061	Y	Y	84.7713	N	Y	N		N		N
156	G12	FALSE	liver	Mgl2	UNKNOWN	SYBR	None				1	0.667288	1.4986	32.7551	33.5707	1.50434		4.0993	2.57021	0.294167	0	TRUE	0.04	TRUE	3	30	Amp		0.97975	N	Y	84.6587	N	Y	N		N		N
157	G13	FALSE	liver	Mgl2	UNKNOWN	SYBR	None				1	0.667288	1.4986	33.9185	33.5707	1.50434		4.0993	2.57021	0.294167	0	TRUE	0.04	TRUE	3	31	Amp		0.991712	N	Y	85.8844	N	Y	N		N		N
158	G14	FALSE	liver	Mgl2	UNKNOWN	SYBR	None				1	0.667288	1.4986	34.4153	33.5707	1.50434		4.0993	2.57021	0.294167	0	TRUE	0.04	TRUE	3	31	Amp		0.981517	N	Y	84.6411	N	Y	N		N		N
159	G15	FALSE	liver	Mgl2	UNKNOWN	SYBR	None				1	0.667288	1.4986	34.8474	33.5707	1.50434		4.0993	2.57021	0.294167	0	TRUE	0.04	TRUE	3	32	Amp		0.987182	N	Y	84.6411	N	Y	N		N		N
160	G16	FALSE	liver	Mgl2	UNKNOWN	SYBR	None				1	0.667288	1.4986	35.2736	33.5707	1.50434		4.0993	2.57021	0.294167	0	TRUE	0.04	TRUE	3	32	Amp		0.923066	N	Y	84.7541	N	Y	N		N		N
161	G17	FALSE	liver	Mgl2	UNKNOWN	SYBR	None				1	0.667288	1.4986	34.344	33.5707	1.50434		4.0993	2.57021	0.294167	0	TRUE	0.04	TRUE	3	31	Amp		0.988281	N	Y	84.7499	N	Y	N		N		N
162	G18	FALSE	liver	Mgl2	UNKNOWN	SYBR	None				1	0.667288	1.4986	33.7474	33.5707	1.50434		4.0993	2.57021	0.294167	0	TRUE	0.04	TRUE	3	31	Amp		0.980325	N	Y	84.8629	N	Y	N		N		N
163	G19	FALSE	liver	Mgl2	UNKNOWN	SYBR	None				1	0.667288	1.4986	33.9978	33.5707	1.50434		4.0993	2.57021	0.294167	0	TRUE	0.04	TRUE	3	31	Amp		0.983696	N	Y	84.8629	N	Y	N		N		N
164	G20	FALSE	liver	Mgl2	UNKNOWN	SYBR	None				1	0.667288	1.4986	35.4176	33.5707	1.50434		4.0993	2.57021	0.294167	0	TRUE	0.04	TRUE	3	32	Amp		0.97327	N	Y	84.9759	N	Y	N	77.0652	Y		N
165	G21	FALSE	liver	Mgl2	UNKNOWN	SYBR	None				1	0.667288	1.4986	32.2147	33.5707	1.50434		4.0993	2.57021	0.294167	0	TRUE	0.04	TRUE	3	29	Amp		0.981263	N	Y	84.8802	N	Y	N		N		N
166	G22	FALSE	liver	Mgl2	UNKNOWN	SYBR	None				1	0.667288	1.4986	34.1212	33.5707	1.50434		4.0993	2.57021	0.294167	0	TRUE	0.04	TRUE	3	31	Amp		0.973555	N	Y	84.8802	N	Y	N		N		N
167	G23	FALSE	liver	Mgl2	UNKNOWN	SYBR	None				1	0.667288	1.4986	31.9732	33.5707	1.50434		4.0993	2.57021	0.294167	0	TRUE	0.04	TRUE	3	29	Amp		0.988838	N	Y	84.8802	N	Y	N		N		N
168	G24	FALSE	liver	Mgl2	UNKNOWN	SYBR	None				1	0.667288	1.4986	33.6474	33.5707	1.50434		4.0993	2.57021	0.294167	0	TRUE	0.04	TRUE	3	30	Amp		0.981402	N	Y	84.7676	N	Y	N		N		N
169	H1	FALSE	liver	Mgl2	UNKNOWN	SYBR	None				1	0.667288	1.4986	33.0714	33.5707	1.50434		4.0993	2.57021	0.294167	0	TRUE	0.04	TRUE	3	30	Amp		0.985233	N	Y	84.747	N	Y	N		N		N
170	H2	FALSE	liver	Mgl2	UNKNOWN	SYBR	None				1	0.667288	1.4986	34.9921	33.5707	1.50434		4.0993	2.57021	0.294167	0	TRUE	0.04	TRUE	3	32	Amp		0.986066	N	Y	84.747	N	Y	N		N		N
171	H3	FALSE	liver	Mgl2	UNKNOWN	SYBR	None				1	0.667288	1.4986	34.3109	33.5707	1.50434		4.0993	2.57021	0.294167	0	TRUE	0.04	TRUE	3	31	Amp		0.982099	N	Y	85.877	N	Y	N		N		N
172	H4	FALSE	liver	Mgl2	UNKNOWN	SYBR	None				1	0.667288	1.4986	34.1974	33.5707	1.50434		4.0993	2.57021	0.294167	0	TRUE	0.04	TRUE	3	31	Amp		0.982803	N	Y	84.747	N	Y	N	76.7242	Y		N
173	H5	FALSE	liver	Mgl2	UNKNOWN	SYBR	None				1	0.667288	1.4986	34.2325	33.5707	1.50434		4.0993	2.57021	0.294167	0	TRUE	0.04	TRUE	3	31	Amp		0.985122	N	Y	84.7673	N	Y	N	77.9819	Y		N
174	H6	FALSE	liver	Mgl2	UNKNOWN	SYBR	None				1	0.667288	1.4986	34.0207	33.5707	1.50434		4.0993	2.57021	0.294167	0	TRUE	0.04	TRUE	3	31	Amp		0.98467	N	Y	84.7673	N	Y	N	78.2081	Y		N
175	H7	FALSE	liver	Mgl2	UNKNOWN	SYBR	None				1	0.667288	1.4986	35.085	33.5707	1.50434		4.0993	2.57021	0.294167	0	TRUE	0.04	TRUE	3	32	Amp		0.976643	N	Y	84.7673	N	Y	N		N		N
176	H8	FALSE	liver	Mgl2	UNKNOWN	SYBR	None				1	0.667288	1.4986	33.7469	33.5707	1.50434		4.0993	2.57021	0.294167	0	TRUE	0.04	TRUE	3	31	Amp		0.985016	N	Y	84.7673	N	Y	N		N		N
193	I1	FALSE	liver	IL-10	UNKNOWN	SYBR	None							31.7601	29.4714	2.08397						TRUE	0.04	TRUE	3	29	Amp		0.990182	N	Y	83.8431	N	Y	N		N		N
194	I2	FALSE	liver	IL-10	UNKNOWN	SYBR	None							32.463	29.4714	2.08397						TRUE	0.04	TRUE	3	29	Amp		0.984476	N	Y	83.8431	N	Y	N	77.1762	Y		N
195	I3	FALSE	liver	IL-10	UNKNOWN	SYBR	None							32.6836	29.4714	2.08397						TRUE	0.04	TRUE	3	30	Amp		0.986135	N	Y	83.8431	N	Y	N		N		N
196	I4	FALSE	liver	IL-10	UNKNOWN	SYBR	None							32.0574	29.4714	2.08397						TRUE	0.04	TRUE	3	29	Amp		0.983354	N	Y	83.8431	N	Y	N		N		N
197	I5	FALSE	liver	IL-10	UNKNOWN	SYBR	None							Undetermined	29.4714	2.08397						TRUE	0.04	TRUE	3	39	No Amp		0	Y	Y	60.5662	Y	N	N		N		Y
198	I6	FALSE	liver	IL-10	UNKNOWN	SYBR	None							Undetermined	29.4714	2.08397						TRUE	0.04	TRUE	3	39	No Amp		0	Y	Y	60.3401	Y	N	N		N		Y
199	I7	FALSE	liver	IL-10	UNKNOWN	SYBR	None							34.7491	29.4714	2.08397						TRUE	0.04	TRUE	3	31	Amp		0.978075	N	Y	83.9757	N	Y	N	76.9641	Y		N
200	I8	FALSE	liver	IL-10	UNKNOWN	SYBR	None							34.0494	29.4714	2.08397						TRUE	0.04	TRUE	3	31	Amp		0.974038	N	Y	83.9757	N	Y	N		N		N
201	I9	FALSE	liver	IL-10	UNKNOWN	SYBR	None							33.3808	29.4714	2.08397						TRUE	0.04	TRUE	3	30	Amp		0.982706	N	Y	83.8705	N	Y	N	77.2275	Y		N
202	I10	FALSE	liver	IL-10	UNKNOWN	SYBR	None							34.2128	29.4714	2.08397						TRUE	0.04	TRUE	3	31	Amp		0.985122	N	Y	83.8705	N	Y	N	77.4526	Y		N
203	I11	FALSE	liver	IL-10	UNKNOWN	SYBR	None							34.406	29.4714	2.08397						TRUE	0.04	TRUE	3	31	Amp		0.977342	N	Y	83.9831	N	Y	N	77.34	Y		N
204	I12	FALSE	liver	IL-10	UNKNOWN	SYBR	None							Undetermined	29.4714	2.08397						TRUE	0.04	TRUE	3	39	No Amp		0	Y	Y	60.0005	Y	N	N		N		Y
205	I13	FALSE	liver	IL-10	UNKNOWN	SYBR	None							33.6075	29.4714	2.08397						TRUE	0.04	TRUE	3	30	Amp		0.977608	N	Y	83.8499	N	Y	N		N		N
206	I14	FALSE	liver	IL-10	UNKNOWN	SYBR	None							32.3505	29.4714	2.08397						TRUE	0.04	TRUE	3	29	Amp		0.974562	N	Y	83.7369	N	Y	N		N		N
207	I15	FALSE	liver	IL-10	UNKNOWN	SYBR	None							30.9608	29.4714	2.08397						TRUE	0.04	TRUE	3	28	Amp		0.980901	N	Y	83.7369	N	Y	N		N		N
208	I16	FALSE	liver	IL-10	UNKNOWN	SYBR	None							32.148	29.4714	2.08397						TRUE	0.04	TRUE	3	29	Amp		0.983061	N	Y	83.8499	N	Y	N		N		N
209	I17	FALSE	liver	IL-10	UNKNOWN	SYBR	None							27.5993	29.4714	2.08397						TRUE	0.04	TRUE	3	24	Amp		0.980468	N	Y	83.9588	N	Y	N		N		N
210	I18	FALSE	liver	IL-10	UNKNOWN	SYBR	None							27.5426	29.4714	2.08397						TRUE	0.04	TRUE	3	24	Amp		0.983966	N	Y	83.9588	N	Y	N		N		N
211	I19	FALSE	liver	IL-10	UNKNOWN	SYBR	None							28.8781	29.4714	2.08397						TRUE	0.04	TRUE	3	26	Amp		0.975618	N	Y	83.9588	N	Y	N		N		N
212	I20	FALSE	liver	IL-10	UNKNOWN	SYBR	None							29.2221	29.4714	2.08397						TRUE	0.04	TRUE	3	26	Amp		0.976863	N	Y	84.0718	N	Y	N		N		N
213	I21	FALSE	liver	IL-10	UNKNOWN	SYBR	None							28.9763	29.4714	2.08397						TRUE	0.04	TRUE	3	26	Amp		0.977115	N	Y	83.9796	N	Y	N		N		N
214	I22	FALSE	liver	IL-10	UNKNOWN	SYBR	None							28.9993	29.4714	2.08397						TRUE	0.04	TRUE	3	26	Amp		0.979613	N	Y	83.9796	N	Y	N		N		N
215	I23	FALSE	liver	IL-10	UNKNOWN	SYBR	None							28.9722	29.4714	2.08397						TRUE	0.04	TRUE	3	26	Amp		0.980166	N	Y	83.9796	N	Y	N		N		N
216	I24	FALSE	liver	IL-10	UNKNOWN	SYBR	None							28.3813	29.4714	2.08397						TRUE	0.04	TRUE	3	25	Amp		0.976831	N	Y	83.9796	N	Y	N		N		N
217	J1	FALSE	liver	IL-10	UNKNOWN	SYBR	None							28.4616	29.4714	2.08397						TRUE	0.04	TRUE	3	25	Amp		0.985497	N	Y	83.8431	N	Y	N		N		N
218	J2	FALSE	liver	IL-10	UNKNOWN	SYBR	None							28.8423	29.4714	2.08397						TRUE	0.04	TRUE	3	26	Amp		0.987679	N	Y	83.8431	N	Y	N		N		N
219	J3	FALSE	liver	IL-10	UNKNOWN	SYBR	None							28.9928	29.4714	2.08397						TRUE	0.04	TRUE	3	26	Amp		0.979047	N	Y	83.8431	N	Y	N		N		N
220	J4	FALSE	liver	IL-10	UNKNOWN	SYBR	None							28.8981	29.4714	2.08397						TRUE	0.04	TRUE	3	25	Amp		0.977704	N	Y	83.8431	N	Y	N		N		N
221	J5	FALSE	liver	IL-10	UNKNOWN	SYBR	None							27.4776	29.4714	2.08397						TRUE	0.04	TRUE	3	24	Amp		0.972936	N	Y	83.8626	N	Y	N		N		N
222	J6	FALSE	liver	IL-10	UNKNOWN	SYBR	None							27.5649	29.4714	2.08397						TRUE	0.04	TRUE	3	24	Amp		0.979373	N	Y	83.8626	N	Y	N		N		N
223	J7	FALSE	liver	IL-10	UNKNOWN	SYBR	None							28.4049	29.4714	2.08397						TRUE	0.04	TRUE	3	25	Amp		0.981254	N	Y	83.8626	N	Y	N		N		N
224	J8	FALSE	liver	IL-10	UNKNOWN	SYBR	None							28.2721	29.4714	2.08397						TRUE	0.04	TRUE	3	25	Amp		0.979482	N	Y	83.8626	N	Y	N		N		N
225	J9	FALSE	liver	IL-10	UNKNOWN	SYBR	None							28.0462	29.4714	2.08397						TRUE	0.04	TRUE	3	25	Amp		0.971515	N	Y	83.8705	N	Y	N		N		N
226	J10	FALSE	liver	IL-10	UNKNOWN	SYBR	None							28.1924	29.4714	2.08397						TRUE	0.04	TRUE	3	25	Amp		0.975762	N	Y	83.8705	N	Y	N		N		N
227	J11	FALSE	liver	IL-10	UNKNOWN	SYBR	None							28.1809	29.4714	2.08397						TRUE	0.04	TRUE	3	25	Amp		0.982309	N	Y	83.8705	N	Y	N		N		N
228	J12	FALSE	liver	IL-10	UNKNOWN	SYBR	None							28.203	29.4714	2.08397						TRUE	0.04	TRUE	3	25	Amp		0.974123	N	Y	83.8705	N	Y	N		N		N
229	J13	FALSE	liver	IL-10	UNKNOWN	SYBR	None							36.4789	29.4714	2.08397						TRUE	0.04	TRUE	3	33	Amp		0.979573	N	Y	79.8938	N	Y	Y		N		N
230	J14	FALSE	liver	IL-10	UNKNOWN	SYBR	None							Undetermined	29.4714	2.08397						TRUE	0.04	TRUE	3	39	No Amp		0	Y	Y	60.0006	Y	N	N		N		Y
231	J15	FALSE	liver	IL-10	UNKNOWN	SYBR	None							26.4666	29.4714	2.08397						TRUE	0.04	TRUE	3	23	Amp		0.98194	N	Y	83.7369	N	Y	N		N		N
232	J16	FALSE	liver	IL-10	UNKNOWN	SYBR	None							26.4848	29.4714	2.08397						TRUE	0.04	TRUE	3	23	Amp		0.974101	N	Y	83.8499	N	Y	N		N		N
233	J17	FALSE	liver	IL-10	UNKNOWN	SYBR	None							27.4182	29.4714	2.08397						TRUE	0.04	TRUE	3	24	Amp		0.974828	N	Y	83.9588	N	Y	N		N		N
234	J18	FALSE	liver	IL-10	UNKNOWN	SYBR	None							27.5586	29.4714	2.08397						TRUE	0.04	TRUE	3	24	Amp		0.978245	N	Y	83.9588	N	Y	N		N		N
235	J19	FALSE	liver	IL-10	UNKNOWN	SYBR	None							29.0099	29.4714	2.08397						TRUE	0.04	TRUE	3	26	Amp		0.981382	N	Y	83.9588	N	Y	N		N		N
236	J20	FALSE	liver	IL-10	UNKNOWN	SYBR	None							28.9826	29.4714	2.08397						TRUE	0.04	TRUE	3	26	Amp		0.986721	N	Y	84.0718	N	Y	N		N		N
237	J21	FALSE	liver	IL-10	UNKNOWN	SYBR	None							29.0322	29.4714	2.08397						TRUE	0.04	TRUE	3	26	Amp		0.979276	N	Y	83.9796	N	Y	N		N		N
238	J22	FALSE	liver	IL-10	UNKNOWN	SYBR	None							29.0845	29.4714	2.08397						TRUE	0.04	TRUE	3	26	Amp		0.983303	N	Y	83.9796	N	Y	N		N		N
239	J23	FALSE	liver	IL-10	UNKNOWN	SYBR	None							28.1241	29.4714	2.08397						TRUE	0.04	TRUE	3	25	Amp		0.982118	N	Y	84.0921	N	Y	N		N		N
240	J24	FALSE	liver	IL-10	UNKNOWN	SYBR	None							28.5252	29.4714	2.08397						TRUE	0.04	TRUE	3	25	Amp		0.981175	N	Y	84.0921	N	Y	N		N		N
241	K1	FALSE	liver	IL-10	UNKNOWN	SYBR	None							30.016	29.4714	2.08397						TRUE	0.04	TRUE	3	27	Amp		0.97991	N	Y	83.8431	N	Y	N		N		N
242	K2	FALSE	liver	IL-10	UNKNOWN	SYBR	None							29.7556	29.4714	2.08397						TRUE	0.04	TRUE	3	26	Amp		0.983595	N	Y	83.8431	N	Y	N		N		N
243	K3	FALSE	liver	IL-10	UNKNOWN	SYBR	None							30.192	29.4714	2.08397						TRUE	0.04	TRUE	3	27	Amp		0.98087	N	Y	83.8431	N	Y	N		N		N
244	K4	FALSE	liver	IL-10	UNKNOWN	SYBR	None							30.4986	29.4714	2.08397						TRUE	0.04	TRUE	3	27	Amp		0.982419	N	Y	83.8431	N	Y	N		N		N
245	K5	FALSE	liver	IL-10	UNKNOWN	SYBR	None							27.8647	29.4714	2.08397						TRUE	0.04	TRUE	3	25	Amp		0.982085	N	Y	83.8626	N	Y	N		N		N
246	K6	FALSE	liver	IL-10	UNKNOWN	SYBR	None							27.6011	29.4714	2.08397						TRUE	0.04	TRUE	3	24	Amp		0.984958	N	Y	83.8626	N	Y	N		N		N
247	K7	FALSE	liver	IL-10	UNKNOWN	SYBR	None							29.0212	29.4714	2.08397						TRUE	0.04	TRUE	3	26	Amp		0.983909	N	Y	83.8626	N	Y	N		N		N
248	K8	FALSE	liver	IL-10	UNKNOWN	SYBR	None							28.9064	29.4714	2.08397						TRUE	0.04	TRUE	3	26	Amp		0.984685	N	Y	83.8626	N	Y	N		N		N
249	K9	FALSE	liver	IL-10	UNKNOWN	SYBR	None							26.9091	29.4714	2.08397						TRUE	0.04	TRUE	3	24	Amp		0.936846	N	Y	83.7579	N	Y	N		N		N
250	K10	FALSE	liver	IL-10	UNKNOWN	SYBR	None							27.1562	29.4714	2.08397						TRUE	0.04	TRUE	3	24	Amp		0.974406	N	Y	83.8705	N	Y	N		N		N
251	K11	FALSE	liver	IL-10	UNKNOWN	SYBR	None							28.5667	29.4714	2.08397						TRUE	0.04	TRUE	3	25	Amp		0.981266	N	Y	83.8705	N	Y	N		N		N
252	K12	FALSE	liver	IL-10	UNKNOWN	SYBR	None							28.5366	29.4714	2.08397						TRUE	0.04	TRUE	3	25	Amp		0.982034	N	Y	83.7579	N	Y	N		N		N
253	K13	FALSE	liver	IL-10	UNKNOWN	SYBR	None							29.0134	29.4714	2.08397						TRUE	0.04	TRUE	3	26	Amp		0.981848	N	Y	83.8499	N	Y	N		N		N
254	K14	FALSE	liver	IL-10	UNKNOWN	SYBR	None							28.2713	29.4714	2.08397						TRUE	0.04	TRUE	3	25	Amp		0.986009	N	Y	83.7369	N	Y	N		N		N
255	K15	FALSE	liver	IL-10	UNKNOWN	SYBR	None							29.9627	29.4714	2.08397						TRUE	0.04	TRUE	3	27	Amp		0.989694	N	Y	83.7369	N	Y	N		N		N
256	K16	FALSE	liver	IL-10	UNKNOWN	SYBR	None							29.5744	29.4714	2.08397						TRUE	0.04	TRUE	3	26	Amp		0.982129	N	Y	83.8499	N	Y	N		N		N
257	K17	FALSE	liver	IL-10	UNKNOWN	SYBR	None							28.7412	29.4714	2.08397						TRUE	0.04	TRUE	3	25	Amp		0.986936	N	Y	83.8458	N	Y	N		N		N
258	K18	FALSE	liver	IL-10	UNKNOWN	SYBR	None							28.964	29.4714	2.08397						TRUE	0.04	TRUE	3	26	Amp		0.938023	N	Y	83.9588	N	Y	N		N		N
259	K19	FALSE	liver	IL-10	UNKNOWN	SYBR	None							29.2919	29.4714	2.08397						TRUE	0.04	TRUE	3	26	Amp		0.979967	N	Y	83.9588	N	Y	N		N		N
260	K20	FALSE	liver	IL-10	UNKNOWN	SYBR	None							29.3777	29.4714	2.08397						TRUE	0.04	TRUE	3	26	Amp		0.962399	N	Y	84.0718	N	Y	N		N		N
261	K21	FALSE	liver	IL-10	UNKNOWN	SYBR	None							27.9822	29.4714	2.08397						TRUE	0.04	TRUE	3	25	Amp		0.987269	N	Y	83.9796	N	Y	N		N		N
262	K22	FALSE	liver	IL-10	UNKNOWN	SYBR	None							27.8593	29.4714	2.08397						TRUE	0.04	TRUE	3	25	Amp		0.980598	N	Y	83.9796	N	Y	N		N		N
263	K23	FALSE	liver	IL-10	UNKNOWN	SYBR	None							27.7846	29.4714	2.08397						TRUE	0.04	TRUE	3	25	Amp		0.984791	N	Y	83.9796	N	Y	N		N		N
264	K24	FALSE	liver	IL-10	UNKNOWN	SYBR	None							27.9062	29.4714	2.08397						TRUE	0.04	TRUE	3	25	Amp		0.982442	N	Y	83.9796	N	Y	N		N		N
265	L1	FALSE	liver	IL-10	UNKNOWN	SYBR	None							29.0713	29.4714	2.08397						TRUE	0.04	TRUE	3	26	Amp		0.987586	N	Y	83.8431	N	Y	N		N		N
266	L2	FALSE	liver	IL-10	UNKNOWN	SYBR	None							29.447	29.4714	2.08397						TRUE	0.04	TRUE	3	26	Amp		0.985739	N	Y	83.8431	N	Y	N		N		N
267	L3	FALSE	liver	IL-10	UNKNOWN	SYBR	None							30.5042	29.4714	2.08397						TRUE	0.04	TRUE	3	27	Amp		0.983214	N	Y	83.8431	N	Y	N		N		N
268	L4	FALSE	liver	IL-10	UNKNOWN	SYBR	None							30.5514	29.4714	2.08397						TRUE	0.04	TRUE	3	27	Amp		0.982242	N	Y	83.8431	N	Y	N		N		N
269	L5	FALSE	liver	IL-10	UNKNOWN	SYBR	None							30.1537	29.4714	2.08397						TRUE	0.04	TRUE	3	27	Amp		0.985554	N	Y	83.7495	N	Y	N	77.1903	Y		N
270	L6	FALSE	liver	IL-10	UNKNOWN	SYBR	None							29.9842	29.4714	2.08397						TRUE	0.04	TRUE	3	27	Amp		0.988643	N	Y	83.7495	N	Y	N	77.3034	Y		N
271	L7	FALSE	liver	IL-10	UNKNOWN	SYBR	None							28.2043	29.4714	2.08397						TRUE	0.04	TRUE	3	25	Amp		0.982319	N	Y	83.7495	N	Y	N		N		N
272	L8	FALSE	liver	IL-10	UNKNOWN	SYBR	None							28.0577	29.4714	2.08397						TRUE	0.04	TRUE	3	25	Amp		0.983405	N	Y	83.8626	N	Y	N		N		N
289	M1	FALSE	BMDM	Cyclophilin	UNKNOWN	SYBR	None							18.9333	17.7696	0.921966						TRUE	0.04	TRUE	3	16	Amp		0.977214	N	Y	83.7301	N	Y	N		N		N
290	M2	FALSE	BMDM	Cyclophilin	UNKNOWN	SYBR	None							18.8098	17.7696	0.921966						TRUE	0.04	TRUE	3	14	Amp		0.861523	N	Y	83.7301	N	Y	N		N		N
291	M3	FALSE	BMDM	Cyclophilin	UNKNOWN	SYBR	None							16.4964	17.7696	0.921966						TRUE	0.04	TRUE	3	13	Amp		0.983534	N	Y	83.8431	N	Y	N		N		N
292	M4	FALSE	BMDM	Cyclophilin	UNKNOWN	SYBR	None							16.4024	17.7696	0.921966						TRUE	0.04	TRUE	3	13	Amp		0.973732	N	Y	83.8431	N	Y	N		N		N
293	M5	FALSE	BMDM	Cyclophilin	UNKNOWN	SYBR	None							18.5548	17.7696	0.921966						TRUE	0.04	TRUE	3	15	Amp		0.975847	N	Y	83.8626	N	Y	N		N		N
294	M6	FALSE	BMDM	Cyclophilin	UNKNOWN	SYBR	None							18.5573	17.7696	0.921966						TRUE	0.04	TRUE	3	15	Amp		0.986921	N	Y	83.8626	N	Y	N		N		N
295	M7	FALSE	BMDM	Cyclophilin	UNKNOWN	SYBR	None							17.9233	17.7696	0.921966						TRUE	0.04	TRUE	3	15	Amp		0.978717	N	Y	83.8626	N	Y	N		N		N
296	M8	FALSE	BMDM	Cyclophilin	UNKNOWN	SYBR	None							17.9623	17.7696	0.921966						TRUE	0.04	TRUE	3	15	Amp		0.983996	N	Y	83.8626	N	Y	N		N		N
297	M9	FALSE	BMDM	Cyclophilin	UNKNOWN	SYBR	None							17.9828	17.7696	0.921966						TRUE	0.04	TRUE	3	15	Amp		0.982122	N	Y	83.7579	N	Y	N		N		N
298	M10	FALSE	BMDM	Cyclophilin	UNKNOWN	SYBR	None							17.9755	17.7696	0.921966						TRUE	0.04	TRUE	3	15	Amp		0.985142	N	Y	83.8705	N	Y	N		N		N
299	M11	FALSE	BMDM	Cyclophilin	UNKNOWN	SYBR	None							19.6362	17.7696	0.921966						TRUE	0.04	TRUE	3	16	Amp		0.991502	N	Y	83.8705	N	Y	N		N		N
300	M12	FALSE	BMDM	Cyclophilin	UNKNOWN	SYBR	None							19.7287	17.7696	0.921966						TRUE	0.04	TRUE	3	17	Amp		0.973816	N	Y	83.7579	N	Y	N		N		N
301	M13	FALSE	BMDM	Cyclophilin	UNKNOWN	SYBR	None							18.1995	17.7696	0.921966						TRUE	0.04	TRUE	3	15	Amp		0.971254	N	Y	83.8499	N	Y	N		N		N
302	M14	FALSE	BMDM	Cyclophilin	UNKNOWN	SYBR	None							18.2393	17.7696	0.921966						TRUE	0.04	TRUE	3	15	Amp		0.974707	N	Y	83.7369	N	Y	N		N		N
303	M15	FALSE	BMDM	Cyclophilin	UNKNOWN	SYBR	None							17.478	17.7696	0.921966						TRUE	0.04	TRUE	3	14	Amp		0.977991	N	Y	83.7369	N	Y	N		N		N
304	M16	FALSE	BMDM	Cyclophilin	UNKNOWN	SYBR	None							17.5232	17.7696	0.921966						TRUE	0.04	TRUE	3	14	Amp		0.984794	N	Y	83.7369	N	Y	N		N		N
305	M17	FALSE	BMDM	Cyclophilin	UNKNOWN	SYBR	None							16.3641	17.7696	0.921966						TRUE	0.04	TRUE	3	13	Amp		0.974209	N	Y	83.8458	N	Y	N		N		N
306	M18	FALSE	BMDM	Cyclophilin	UNKNOWN	SYBR	None							16.4082	17.7696	0.921966						TRUE	0.04	TRUE	3	13	Amp		0.973614	N	Y	83.9588	N	Y	N		N		N
307	M19	FALSE	BMDM	Cyclophilin	UNKNOWN	SYBR	None							19.4977	17.7696	0.921966						TRUE	0.04	TRUE	3	16	Amp		0.98302	N	Y	83.9588	N	Y	N		N		N
308	M20	FALSE	BMDM	Cyclophilin	UNKNOWN	SYBR	None							19.7494	17.7696	0.921966						TRUE	0.04	TRUE	3	17	Amp		0.984176	N	Y	84.0718	N	Y	N		N		N
309	M21	FALSE	BMDM	Cyclophilin	UNKNOWN	SYBR	None							17.2487	17.7696	0.921966						TRUE	0.04	TRUE	3	14	Amp		0.982953	N	Y	83.9796	N	Y	N		N		N
310	M22	FALSE	BMDM	Cyclophilin	UNKNOWN	SYBR	None							17.2968	17.7696	0.921966						TRUE	0.04	TRUE	3	14	Amp		0.951749	N	Y	83.9796	N	Y	N		N		N
311	M23	FALSE	BMDM	Cyclophilin	UNKNOWN	SYBR	None							17.595	17.7696	0.921966						TRUE	0.04	TRUE	3	14	Amp		0.989019	N	Y	83.9796	N	Y	N		N		N
312	M24	FALSE	BMDM	Cyclophilin	UNKNOWN	SYBR	None							17.6984	17.7696	0.921966						TRUE	0.04	TRUE	3	15	Amp		0.9751	N	Y	84.0921	N	Y	N		N		N
313	N1	FALSE	BMDM	Cyclophilin	UNKNOWN	SYBR	None							16.9682	17.7696	0.921966						TRUE	0.04	TRUE	3	14	Amp		0.990521	N	Y	83.8431	N	Y	N		N		N
314	N2	FALSE	BMDM	Cyclophilin	UNKNOWN	SYBR	None							16.98	17.7696	0.921966						TRUE	0.04	TRUE	3	14	Amp		0.986455	N	Y	83.8431	N	Y	N		N		N
315	N3	FALSE	BMDM	Cyclophilin	UNKNOWN	SYBR	None							18.0928	17.7696	0.921966						TRUE	0.04	TRUE	3	15	Amp		0.976767	N	Y	83.8431	N	Y	N		N		N
316	N4	FALSE	BMDM	Cyclophilin	UNKNOWN	SYBR	None							18.1172	17.7696	0.921966						TRUE	0.04	TRUE	3	15	Amp		0.978465	N	Y	83.8431	N	Y	N		N		N
317	N5	FALSE	BMDM	Cyclophilin	UNKNOWN	SYBR	None							16.8571	17.7696	0.921966						TRUE	0.04	TRUE	3	14	Amp		0.965328	N	Y	83.8626	N	Y	N		N		N
318	N6	FALSE	BMDM	Cyclophilin	UNKNOWN	SYBR	None							16.7527	17.7696	0.921966						TRUE	0.04	TRUE	3	13	Amp		0.975348	N	Y	83.7495	N	Y	N		N		N
319	N7	FALSE	BMDM	Cyclophilin	UNKNOWN	SYBR	None							15.6341	17.7696	0.921966						TRUE	0.04	TRUE	3	12	Amp		0.983268	N	Y	83.8626	N	Y	N		N		N
320	N8	FALSE	BMDM	Cyclophilin	UNKNOWN	SYBR	None							15.6027	17.7696	0.921966						TRUE	0.04	TRUE	3	12	Amp		0.97005	N	Y	83.8626	N	Y	N		N		N
321	N9	FALSE	BMDM	Cyclophilin	UNKNOWN	SYBR	None							17.2931	17.7696	0.921966						TRUE	0.04	TRUE	3	14	Amp		0.947843	N	Y	83.7579	N	Y	N		N		N
322	N10	FALSE	BMDM	Cyclophilin	UNKNOWN	SYBR	None							17.3674	17.7696	0.921966						TRUE	0.04	TRUE	3	14	Amp		0.978731	N	Y	83.8705	N	Y	N		N		N
323	N11	FALSE	BMDM	Cyclophilin	UNKNOWN	SYBR	None							16.0532	17.7696	0.921966						TRUE	0.04	TRUE	3	13	Amp		0.9815	N	Y	83.8705	N	Y	N		N		N
324	N12	FALSE	BMDM	Cyclophilin	UNKNOWN	SYBR	None							16.1291	17.7696	0.921966						TRUE	0.04	TRUE	3	13	Amp		0.967581	N	Y	83.7579	N	Y	N		N		N
325	N13	FALSE	BMDM	Cyclophilin	UNKNOWN	SYBR	None							17.9789	17.7696	0.921966						TRUE	0.04	TRUE	3	15	Amp		0.982047	N	Y	83.8499	N	Y	N		N		N
326	N14	FALSE	BMDM	Cyclophilin	UNKNOWN	SYBR	None							17.9877	17.7696	0.921966						TRUE	0.04	TRUE	3	15	Amp		0.989915	N	Y	83.7369	N	Y	N		N		N
327	N15	FALSE	BMDM	Cyclophilin	UNKNOWN	SYBR	None							19.4248	17.7696	0.921966						TRUE	0.04	TRUE	3	16	Amp		0.986279	N	Y	83.7369	N	Y	N		N		N
328	N16	FALSE	BMDM	Cyclophilin	UNKNOWN	SYBR	None							19.2639	17.7696	0.921966						TRUE	0.04	TRUE	3	16	Amp		0.979242	N	Y	83.7369	N	Y	N		N		N
329	N17	FALSE	BMDM	Cyclophilin	UNKNOWN	SYBR	None							18.4037	17.7696	0.921966						TRUE	0.04	TRUE	3	15	Amp		0.982497	N	Y	83.8458	N	Y	N		N		N
330	N18	FALSE	BMDM	Cyclophilin	UNKNOWN	SYBR	None							18.3841	17.7696	0.921966						TRUE	0.04	TRUE	3	15	Amp		0.982728	N	Y	83.9588	N	Y	N		N		N
331	N19	FALSE	BMDM	Cyclophilin	UNKNOWN	SYBR	None							17.3585	17.7696	0.921966						TRUE	0.04	TRUE	3	14	Amp		0.984112	N	Y	83.9588	N	Y	N		N		N
332	N20	FALSE	BMDM	Cyclophilin	UNKNOWN	SYBR	None							17.217	17.7696	0.921966						TRUE	0.04	TRUE	3	14	Amp		0.977252	N	Y	84.0718	N	Y	N		N		N
333	N21	FALSE	BMDM	Cyclophilin	UNKNOWN	SYBR	None							17.8771	17.7696	0.921966						TRUE	0.04	TRUE	3	15	Amp		0.976143	N	Y	83.9796	N	Y	N		N		N
334	N22	FALSE	BMDM	Cyclophilin	UNKNOWN	SYBR	None							17.9348	17.7696	0.921966						TRUE	0.04	TRUE	3	15	Amp		0.980561	N	Y	83.9796	N	Y	N		N		N
335	N23	FALSE	BMDM	Cyclophilin	UNKNOWN	SYBR	None							17.4225	17.7696	0.921966						TRUE	0.04	TRUE	3	14	Amp		0.988917	N	Y	83.9796	N	Y	N		N		N
336	N24	FALSE	BMDM	Cyclophilin	UNKNOWN	SYBR	None							17.521	17.7696	0.921966						TRUE	0.04	TRUE	3	14	Amp		0.95936	N	Y	84.0921	N	Y	N		N		N
337	O1	FALSE	BMDM	Cyclophilin	UNKNOWN	SYBR	None							18.253	17.7696	0.921966						TRUE	0.04	TRUE	3	15	Amp		0.978475	N	Y	83.8431	N	Y	N		N		N
338	O2	FALSE	BMDM	Cyclophilin	UNKNOWN	SYBR	None							18.2655	17.7696	0.921966						TRUE	0.04	TRUE	3	15	Amp		0.965476	N	Y	83.8431	N	Y	N		N		N
339	O3	FALSE	BMDM	Cyclophilin	UNKNOWN	SYBR	None							19.0222	17.7696	0.921966						TRUE	0.04	TRUE	3	16	Amp		0.979476	N	Y	83.8431	N	Y	N		N		N
340	O4	FALSE	BMDM	Cyclophilin	UNKNOWN	SYBR	None							18.9827	17.7696	0.921966						TRUE	0.04	TRUE	3	16	Amp		0.977432	N	Y	83.8431	N	Y	N		N		N
341	O5	FALSE	BMDM	Cyclophilin	UNKNOWN	SYBR	None							16.8971	17.7696	0.921966						TRUE	0.04	TRUE	3	14	Amp		0.976155	N	Y	83.7495	N	Y	N		N		N
342	O6	FALSE	BMDM	Cyclophilin	UNKNOWN	SYBR	None							16.8383	17.7696	0.921966						TRUE	0.04	TRUE	3	14	Amp		0.97772	N	Y	83.7495	N	Y	N		N		N
343	O7	FALSE	BMDM	Cyclophilin	UNKNOWN	SYBR	None							17.8336	17.7696	0.921966						TRUE	0.04	TRUE	3	15	Amp		0.987147	N	Y	83.8626	N	Y	N		N		N
344	O8	FALSE	BMDM	Cyclophilin	UNKNOWN	SYBR	None							17.9036	17.7696	0.921966						TRUE	0.04	TRUE	3	15	Amp		0.969262	N	Y	83.8626	N	Y	N		N		N
345	O9	FALSE	BMDM	Cyclophilin	UNKNOWN	SYBR	None							17.0544	17.7696	0.921966						TRUE	0.04	TRUE	3	14	Amp		0.978943	N	Y	83.7579	N	Y	N		N		N
346	O10	FALSE	BMDM	Cyclophilin	UNKNOWN	SYBR	None							16.9656	17.7696	0.921966						TRUE	0.04	TRUE	3	14	Amp		0.97784	N	Y	83.7579	N	Y	N		N		N
347	O11	FALSE	BMDM	Cyclophilin	UNKNOWN	SYBR	None							18.5675	17.7696	0.921966						TRUE	0.04	TRUE	3	15	Amp		0.984144	N	Y	83.7579	N	Y	N		N		N
348	O12	FALSE	BMDM	Cyclophilin	UNKNOWN	SYBR	None							18.5831	17.7696	0.921966						TRUE	0.04	TRUE	3	15	Amp		0.988677	N	Y	83.7579	N	Y	N		N		N
349	O13	FALSE	BMDM	Cyclophilin	UNKNOWN	SYBR	None							19.1053	17.7696	0.921966						TRUE	0.04	TRUE	3	16	Amp		0.979168	N	Y	83.7369	N	Y	N		N		N
350	O14	FALSE	BMDM	Cyclophilin	UNKNOWN	SYBR	None							19.232	17.7696	0.921966						TRUE	0.04	TRUE	3	16	Amp		0.981832	N	Y	83.7369	N	Y	N		N		N
351	O15	FALSE	BMDM	Cyclophilin	UNKNOWN	SYBR	None							18.0329	17.7696	0.921966						TRUE	0.04	TRUE	3	15	Amp		0.977363	N	Y	83.7369	N	Y	N		N		N
352	O16	FALSE	BMDM	Cyclophilin	UNKNOWN	SYBR	None							18.1783	17.7696	0.921966						TRUE	0.04	TRUE	3	15	Amp		0.976342	N	Y	83.7369	N	Y	N		N		N
353	O17	FALSE	BMDM	Cyclophilin	UNKNOWN	SYBR	None							17.5521	17.7696	0.921966						TRUE	0.04	TRUE	3	14	Amp		0.976003	N	Y	83.8458	N	Y	N		N		N
354	O18	FALSE	BMDM	Cyclophilin	UNKNOWN	SYBR	None							17.5404	17.7696	0.921966						TRUE	0.04	TRUE	3	14	Amp		0.981959	N	Y	83.9588	N	Y	N		N		N
355	O19	FALSE	BMDM	Cyclophilin	UNKNOWN	SYBR	None							17.643	17.7696	0.921966						TRUE	0.04	TRUE	3	14	Amp		0.980885	N	Y	83.9588	N	Y	N		N		N
356	O20	FALSE	BMDM	Cyclophilin	UNKNOWN	SYBR	None							17.6136	17.7696	0.921966						TRUE	0.04	TRUE	3	14	Amp		0.972175	N	Y	84.0718	N	Y	N		N		N
357	O21	FALSE	BMDM	Cyclophilin	UNKNOWN	SYBR	None							17.9948	17.7696	0.921966						TRUE	0.04	TRUE	3	15	Amp		0.971048	N	Y	83.9796	N	Y	N		N		N
358	O22	FALSE	BMDM	Cyclophilin	UNKNOWN	SYBR	None							18.0209	17.7696	0.921966						TRUE	0.04	TRUE	3	15	Amp		0.968167	N	Y	83.9796	N	Y	N		N		N
359	O23	FALSE	BMDM	Cyclophilin	UNKNOWN	SYBR	None							16.982	17.7696	0.921966						TRUE	0.04	TRUE	3	14	Amp		0.964735	N	Y	83.9796	N	Y	N		N		N
360	O24	FALSE	BMDM	Cyclophilin	UNKNOWN	SYBR	None							16.835	17.7696	0.921966						TRUE	0.04	TRUE	3	14	Amp		0.963285	N	Y	83.9796	N	Y	N		N		N
361	P1	FALSE	BMDM	Cyclophilin	UNKNOWN	SYBR	None							17.7535	17.7696	0.921966						TRUE	0.04	TRUE	3	15	Amp		0.982823	N	Y	83.8431	N	Y	N		N		N
362	P2	FALSE	BMDM	Cyclophilin	UNKNOWN	SYBR	None							17.5429	17.7696	0.921966						TRUE	0.04	TRUE	3	14	Amp		0.978574	N	Y	83.8431	N	Y	N		N		N
363	P3	FALSE	BMDM	Cyclophilin	UNKNOWN	SYBR	None							17.2522	17.7696	0.921966						TRUE	0.04	TRUE	3	14	Amp		0.974189	N	Y	83.8431	N	Y	N		N		N
364	P4	FALSE	BMDM	Cyclophilin	UNKNOWN	SYBR	None							17.4897	17.7696	0.921966						TRUE	0.04	TRUE	3	14	Amp		0.987424	N	Y	83.8431	N	Y	N		N		N
365	P5	FALSE	BMDM	Cyclophilin	UNKNOWN	SYBR	None							18.3947	17.7696	0.921966						TRUE	0.04	TRUE	3	15	Amp		0.988522	N	Y	83.7495	N	Y	N		N		N
366	P6	FALSE	BMDM	Cyclophilin	UNKNOWN	SYBR	None							18.2255	17.7696	0.921966						TRUE	0.04	TRUE	3	15	Amp		0.981915	N	Y	83.7495	N	Y	N		N		N
367	P7	FALSE	BMDM	Cyclophilin	UNKNOWN	SYBR	None							17.0876	17.7696	0.921966						TRUE	0.04	TRUE	3	14	Amp		0.976285	N	Y	83.8626	N	Y	N		N		N
368	P8	FALSE	BMDM	Cyclophilin	UNKNOWN	SYBR	None							17.0442	17.7696	0.921966						TRUE	0.04	TRUE	3	14	Amp		0.967644	N	Y	83.8626	N	Y	N		N		N
Analysis Type	Singleplex
Endogenous Control	IL-10
RQ Min/Max Confidence Level	95.0
Reference Sample	liver

### Sheet: Melt Curve Raw Data
Block Type	384-Well Block
Calibration Background is expired	No
Calibration Background performed on	11-09-2019
Calibration Pure Dye ABY is expired	No
Calibration Pure Dye ABY performed on	11-09-2019
Calibration Pure Dye CY5 is expired	No
Calibration Pure Dye CY5 performed on	11-09-2019
Calibration Pure Dye FAM is expired	No
Calibration Pure Dye FAM performed on	11-09-2019
Calibration Pure Dye JUN is expired	No
Calibration Pure Dye JUN performed on	11-09-2019
Calibration Pure Dye MUSTANG PURPLE is expired	No
Calibration Pure Dye MUSTANG PURPLE performed on	11-09-2019
Calibration Pure Dye NED is expired	No
Calibration Pure Dye NED performed on	11-09-2019
Calibration Pure Dye ROX is expired	No
Calibration Pure Dye ROX performed on	11-09-2019
Calibration Pure Dye SYBR is expired	No
Calibration Pure Dye SYBR performed on	11-09-2019
Calibration Pure Dye TAMRA is expired	No
Calibration Pure Dye TAMRA performed on	11-09-2019
Calibration Pure Dye VIC is expired	No
Calibration Pure Dye VIC performed on	11-09-2019
Calibration ROI is expired	No
Calibration ROI performed on	11-09-2019
Calibration Uniformity is expired	No
Calibration Uniformity performed on	11-09-2019
Chemistry	SYBR_GREEN
Date Created	2021-08-23 20:45:24 PM CST
Experiment Barcode
Experiment Comment
Experiment File Name	D:\LIUYAO\20210823 mouse liver BMDM.eds
Experiment Name	20210823 mouse liver BMDM
Experiment Run End Time	2021-08-23 20:41:40 PM CST
Experiment Type	Comparative Cт (ΔΔCт)
Instrument Name	272531372
Instrument Serial Number	272531372
Instrument Type	QuantStudio™ 5 System
Passive Reference	ROX
Post-read Stage/Step
Pre-read Stage/Step
Quantification Cycle Method	Ct
Signal Smoothing On	true
Stage where Melt Analysis is performed	Stage3
Stage/ Cycle where Ct Analysis is performed	Stage2, Step2
User Name
Well	Well Position	Reading	Temperature	Fluorescence	Derivative	Target Name
1	A1	1	60.0006	394817	9570.54	Mgl1
1	A1	2	60.2266	395550	9652.6	Mgl1
1	A1	3	60.4526	392243	9678.88	Mgl1
1	A1	4	60.6786	390380	9627.75	Mgl1
1	A1	5	60.9046	386382	9509.05	Mgl1
1	A1	6	61.1306	385315	9355.53	Mgl1
1	A1	7	61.3566	383613	9161.76	Mgl1
1	A1	8	61.5826	382076	9043.52	Mgl1
1	A1	9	61.8086	379000	9024.74	Mgl1
1	A1	10	62.0346	376906	9099.81	Mgl1
1	A1	11	62.2605	376278	9241.4	Mgl1
1	A1	12	62.4865	373668	9397.43	Mgl1
1	A1	13	62.7125	370190	9503.11	Mgl1
1	A1	14	62.9385	369670	9568.74	Mgl1
1	A1	15	63.1645	366171	9572.74	Mgl1
1	A1	16	63.3905	364253	9508.83	Mgl1
1	A1	17	63.6165	362849	9393.22	Mgl1
1	A1	18	63.8425	357795	9216.88	Mgl1
1	A1	19	64.0685	356904	9076.72	Mgl1
1	A1	20	64.2945	355457	9035.21	Mgl1
1	A1	21	64.5205	353490	9104.12	Mgl1
1	A1	22	64.7465	351493	9249.95	Mgl1
1	A1	23	64.9725	349757	9396.25	Mgl1
1	A1	24	65.1985	345751	9468.83	Mgl1
1	A1	25	65.4245	345810	9476.18	Mgl1
1	A1	26	65.6505	342343	9421.91	Mgl1
1	A1	27	65.8765	337785	9329.06	Mgl1
1	A1	28	66.1025	338005	9248.24	Mgl1
1	A1	29	66.3285	335307	9264.83	Mgl1
1	A1	30	66.5545	333286	9386.86	Mgl1
1	A1	31	66.7804	332472	9529.09	Mgl1
1	A1	32	67.0064	329346	9671.86	Mgl1
1	A1	33	67.2324	327004	9765.01	Mgl1
1	A1	34	67.4584	324234	9784.28	Mgl1
1	A1	35	67.6844	322500	9740.51	Mgl1
1	A1	36	67.9104	316766	9669.04	Mgl1
1	A1	37	68.1364	318713	9608.15	Mgl1
1	A1	38	68.3624	316066	9581.53	Mgl1
1	A1	39	68.5884	312082	9594	Mgl1
1	A1	40	68.8144	311872	9638.2	Mgl1
1	A1	41	69.0404	306881	9699.78	Mgl1
1	A1	42	69.2664	306233	9757.73	Mgl1
1	A1	43	69.4924	305755	9782.29	Mgl1
1	A1	44	69.7184	300846	9741.92	Mgl1
1	A1	45	69.9444	299424	9618.37	Mgl1
1	A1	46	70.1704	295986	9421.87	Mgl1
1	A1	47	70.3964	293618	9113.66	Mgl1
1	A1	48	70.6224	292424	8811.9	Mgl1
1	A1	49	70.8484	289866	8605.84	Mgl1
1	A1	50	71.0743	289256	8524.79	Mgl1
1	A1	51	71.3003	286891	8558.94	Mgl1
1	A1	52	71.5263	284520	8676.06	Mgl1
1	A1	53	71.7523	282675	8841.43	Mgl1
1	A1	54	71.9783	280648	9027.61	Mgl1
1	A1	55	72.2043	277717	9211.04	Mgl1
1	A1	56	72.4303	276839	9364.8	Mgl1
1	A1	57	72.6563	274785	9431.21	Mgl1
1	A1	58	72.8823	270762	9443.04	Mgl1
1	A1	59	73.1083	269597	9408.73	Mgl1
1	A1	60	73.3343	265649	9351.03	Mgl1
1	A1	61	73.5603	264338	9299.69	Mgl1
1	A1	62	73.7863	263567	9300.44	Mgl1
1	A1	63	74.0123	260616	9338.39	Mgl1
1	A1	64	74.2383	259207	9364.44	Mgl1
1	A1	65	74.4643	254779	9326	Mgl1
1	A1	66	74.6903	252689	9198.64	Mgl1
1	A1	67	74.9163	251966	8998.85	Mgl1
1	A1	68	75.1423	249249	8775.49	Mgl1
1	A1	69	75.3682	247034	8591.18	Mgl1
1	A1	70	75.5942	245031	8504.31	Mgl1
1	A1	71	75.8202	243739	8553.25	Mgl1
1	A1	72	76.0462	241013	8743.54	Mgl1
1	A1	73	76.2722	241197	9043.9	Mgl1
1	A1	74	76.4982	238013	9390.7	Mgl1
1	A1	75	76.7242	234808	9646.41	Mgl1
1	A1	76	76.9502	231664	9910.4	Mgl1
1	A1	77	77.1762	229752	10215.5	Mgl1
1	A1	78	77.4022	228652	10607.6	Mgl1
1	A1	79	77.6282	226644	11110.9	Mgl1
1	A1	80	77.8542	223889	11703.9	Mgl1
1	A1	81	78.0802	219340	12319	Mgl1
1	A1	82	78.3062	217173	12867	Mgl1
1	A1	83	78.5322	212681	13269.9	Mgl1
1	A1	84	78.7582	209158	13484.7	Mgl1
1	A1	85	78.9842	204041	13509.5	Mgl1
1	A1	86	79.2102	201809	13372.7	Mgl1
1	A1	87	79.4362	198650	13115.6	Mgl1
1	A1	88	79.6621	195194	12778.5	Mgl1
1	A1	89	79.8881	190646	12394.8	Mgl1
1	A1	90	80.1141	188023	11991.1	Mgl1
1	A1	91	80.3401	186158	11586.7	Mgl1
1	A1	92	80.5661	183516	11192.4	Mgl1
1	A1	93	80.7921	180504	10810.5	Mgl1
1	A1	94	81.0181	176698	10441.2	Mgl1
1	A1	95	81.2441	175682	10088.8	Mgl1
1	A1	96	81.4701	173445	9765.7	Mgl1
1	A1	97	81.6961	171474	9488.21	Mgl1
1	A1	98	81.9221	167982	9225.92	Mgl1
1	A1	99	82.1481	167789	9001.88	Mgl1
1	A1	100	82.3741	166141	8859.32	Mgl1
1	A1	101	82.6001	161656	8776.55	Mgl1
1	A1	102	82.8261	161522	8729.76	Mgl1
1	A1	103	83.0521	160235	8703.57	Mgl1
1	A1	104	83.2781	154925	8696.04	Mgl1
1	A1	105	83.5041	155207	8714.33	Mgl1
1	A1	106	83.7301	153862	8764.12	Mgl1
1	A1	107	83.9561	150779	8842.05	Mgl1
1	A1	108	84.182	149172	8940.55	Mgl1
1	A1	109	84.408	146367	9063.8	Mgl1
1	A1	110	84.634	142405	9242.52	Mgl1
1	A1	111	84.86	144853	9485.45	Mgl1
1	A1	112	85.086	140393	9829.44	Mgl1
1	A1	113	85.312	138073	10390.4	Mgl1
1	A1	114	85.538	135749	11273.5	Mgl1
1	A1	115	85.764	133229	12624.3	Mgl1
1	A1	116	85.99	130767	14625.7	Mgl1
1	A1	117	86.216	127497	17459.4	Mgl1
1	A1	118	86.442	123649	21226.5	Mgl1
1	A1	119	86.668	119159	25842.7	Mgl1
1	A1	120	86.894	111968	30949.4	Mgl1
1	A1	121	87.12	100678	35897	Mgl1
1	A1	122	87.346	88084	39843.3	Mgl1
1	A1	123	87.572	64264.6	41965.5	Mgl1
1	A1	124	87.798	41461.1	41716.4	Mgl1
1	A1	125	88.024	23797.8	39016	Mgl1
1	A1	126	88.25	11746.7	34291.1	Mgl1
1	A1	127	88.476	10036.4	28341.9	Mgl1
1	A1	128	88.7019	8834.79	22096.7	Mgl1
1	A1	129	88.9279	7540.17	16359.3	Mgl1
1	A1	130	89.1539	9084.01	11640.5	Mgl1
1	A1	131	89.3799	6437.94	7561.16	Mgl1
1	A1	132	89.6059	6887.52	4076.51	Mgl1
1	A1	133	89.8319	7938.01	1872.38	Mgl1
1	A1	134	90.0579	8018.01	579.018	Mgl1
1	A1	135	90.2839	6683.65	-119.316	Mgl1
1	A1	136	90.5099	8185.42	-453.972	Mgl1
1	A1	137	90.7359	7950.7	-581.48	Mgl1
1	A1	138	90.9619	7767.47	-605.06	Mgl1
1	A1	139	91.1879	6857.07	-592.493	Mgl1
1	A1	140	91.4139	8386.94	-586.586	Mgl1
1	A1	141	91.6399	7599.47	-609.681	Mgl1
1	A1	142	91.8659	7078.86	-664.894	Mgl1
1	A1	143	92.0919	7501.25	-737.256	Mgl1
1	A1	144	92.3179	7548.38	-797.905	Mgl1
1	A1	145	92.5439	8940.72	-812.593	Mgl1
1	A1	146	92.7699	7324.38	-752.493	Mgl1
1	A1	147	92.9958	8076.64	-604.314	Mgl1
1	A1	148	93.2218	7966.74	-378.165	Mgl1
1	A1	149	93.4478	8772.45	-111.634	Mgl1
1	A1	150	93.6738	7965.18	135.151	Mgl1
1	A1	151	93.8998	6412.79	298.905	Mgl1
1	A1	152	94.1258	6081.28	342.821	Mgl1
1	A1	153	94.3518	5892.46	278.798	Mgl1
1	A1	154	94.5778	7751.06	163.616	Mgl1
1	A1	155	94.8038	6992.1	68.1777	Mgl1
2	A2	1	60.0006	416935	9130.84	Mgl1
2	A2	2	60.2266	418460	9346.76	Mgl1
2	A2	3	60.4526	414142	9624.13	Mgl1
2	A2	4	60.6786	414435	9906.74	Mgl1
2	A2	5	60.9046	412691	10119	Mgl1
2	A2	6	61.1306	411339	10198.9	Mgl1
2	A2	7	61.3566	405167	10178.8	Mgl1
2	A2	8	61.5826	404955	10095.9	Mgl1
2	A2	9	61.8086	401813	9995.45	Mgl1
2	A2	10	62.0346	399887	9962.87	Mgl1
2	A2	11	62.2605	397986	10031.3	Mgl1
2	A2	12	62.4865	395906	10171.9	Mgl1
2	A2	13	62.7125	392534	10328.9	Mgl1
2	A2	14	62.9385	392699	10459.7	Mgl1
2	A2	15	63.1645	388228	10519.4	Mgl1
2	A2	16	63.3905	385336	10493.9	Mgl1
2	A2	17	63.6165	383751	10406.8	Mgl1
2	A2	18	63.8425	380321	10306.2	Mgl1
2	A2	19	64.0685	377344	10239.6	Mgl1
2	A2	20	64.2945	376507	10225.7	Mgl1
2	A2	21	64.5205	373843	10244.4	Mgl1
2	A2	22	64.7465	373051	10251.7	Mgl1
2	A2	23	64.9725	368582	10209.8	Mgl1
2	A2	24	65.1985	365412	10115	Mgl1
2	A2	25	65.4245	364383	9983.06	Mgl1
2	A2	26	65.6505	361374	9903.93	Mgl1
2	A2	27	65.8765	358110	9943.09	Mgl1
2	A2	28	66.1025	358321	10113.1	Mgl1
2	A2	29	66.3285	355579	10327	Mgl1
2	A2	30	66.5545	353274	10545.4	Mgl1
2	A2	31	66.7804	350685	10698.5	Mgl1
2	A2	32	67.0064	346457	10745.2	Mgl1
2	A2	33	67.2324	345140	10687.1	Mgl1
2	A2	34	67.4584	342478	10560.8	Mgl1
2	A2	35	67.6844	338533	10415.4	Mgl1
2	A2	36	67.9104	337524	10288.1	Mgl1
2	A2	37	68.1364	335546	10191.4	Mgl1
2	A2	38	68.3624	333621	10118	Mgl1
2	A2	39	68.5884	329984	10049.5	Mgl1
2	A2	40	68.8144	328025	9999.3	Mgl1
2	A2	41	69.0404	324817	9987.31	Mgl1
2	A2	42	69.2664	323710	10021.1	Mgl1
2	A2	43	69.4924	322268	10082	Mgl1
2	A2	44	69.7184	319809	10123.4	Mgl1
2	A2	45	69.9444	316634	10117.5	Mgl1
2	A2	46	70.1704	312891	10050.7	Mgl1
2	A2	47	70.3964	311689	9943.3	Mgl1
2	A2	48	70.6224	310069	9841.43	Mgl1
2	A2	49	70.8484	306415	9777.31	Mgl1
2	A2	50	71.0743	306133	9757.97	Mgl1
2	A2	51	71.3003	302965	9771.23	Mgl1
2	A2	52	71.5263	300750	9803.93	Mgl1
2	A2	53	71.7523	297453	9854.55	Mgl1
2	A2	54	71.9783	295666	9931.06	Mgl1
2	A2	55	72.2043	294854	10036.4	Mgl1
2	A2	56	72.4303	291620	10145.9	Mgl1
2	A2	57	72.6563	288179	10228.4	Mgl1
2	A2	58	72.8823	287265	10266.3	Mgl1
2	A2	59	73.1083	284613	10242	Mgl1
2	A2	60	73.3343	280196	10158.2	Mgl1
2	A2	61	73.5603	278375	10021	Mgl1
2	A2	62	73.7863	277577	9855.23	Mgl1
2	A2	63	74.0123	274316	9696.46	Mgl1
2	A2	64	74.2383	272429	9554.47	Mgl1
2	A2	65	74.4643	268960	9433.39	Mgl1
2	A2	66	74.6903	268448	9342.58	Mgl1
2	A2	67	74.9163	265045	9299.65	Mgl1
2	A2	68	75.1423	263925	9323.96	Mgl1
2	A2	69	75.3682	261653	9424.34	Mgl1
2	A2	70	75.5942	258487	9589.97	Mgl1
2	A2	71	75.8202	258173	9788.87	Mgl1
2	A2	72	76.0462	254718	9977.65	Mgl1
2	A2	73	76.2722	251979	10116.3	Mgl1
2	A2	74	76.4982	249598	10184.3	Mgl1
2	A2	75	76.7242	247114	10222.1	Mgl1
2	A2	76	76.9502	244720	10268.8	Mgl1
2	A2	77	77.1762	243517	10367	Mgl1
2	A2	78	77.4022	239857	10544.2	Mgl1
2	A2	79	77.6282	239264	10801	Mgl1
2	A2	80	77.8542	235532	11110.6	Mgl1
2	A2	81	78.0802	232684	11428.1	Mgl1
2	A2	82	78.3062	230463	11702.8	Mgl1
2	A2	83	78.5322	227752	11890.4	Mgl1
2	A2	84	78.7582	223980	11964	Mgl1
2	A2	85	78.9842	221286	11921.5	Mgl1
2	A2	86	79.2102	217965	11788.5	Mgl1
2	A2	87	79.4362	215342	11613.8	Mgl1
2	A2	88	79.6621	213829	11459.7	Mgl1
2	A2	89	79.8881	210065	11388.6	Mgl1
2	A2	90	80.1141	208159	11447.9	Mgl1
2	A2	91	80.3401	204729	11652.2	Mgl1
2	A2	92	80.5661	203610	11966	Mgl1
2	A2	93	80.7921	202200	12298.9	Mgl1
2	A2	94	81.0181	196346	12526.9	Mgl1
2	A2	95	81.2441	193069	12538.7	Mgl1
2	A2	96	81.4701	189202	12286.4	Mgl1
2	A2	97	81.6961	185515	11811	Mgl1
2	A2	98	81.9221	184298	11225.1	Mgl1
2	A2	99	82.1481	182540	10661.5	Mgl1
2	A2	100	82.3741	180544	10220.2	Mgl1
2	A2	101	82.6001	178571	9903.65	Mgl1
2	A2	102	82.8261	176009	9738.88	Mgl1
2	A2	103	83.0521	172661	9700.55	Mgl1
2	A2	104	83.2781	172395	9737.88	Mgl1
2	A2	105	83.5041	168695	9817.7	Mgl1
2	A2	106	83.7301	166871	9923.83	Mgl1
2	A2	107	83.9561	164963	10050	Mgl1
2	A2	108	84.182	161575	10178.4	Mgl1
2	A2	109	84.408	160428	10319.2	Mgl1
2	A2	110	84.634	157523	10503	Mgl1
2	A2	111	84.86	154384	10776.9	Mgl1
2	A2	112	85.086	153770	11225.9	Mgl1
2	A2	113	85.312	148600	11981.7	Mgl1
2	A2	114	85.538	148837	13224	Mgl1
2	A2	115	85.764	145212	15168.9	Mgl1
2	A2	116	85.99	141953	18040	Mgl1
2	A2	117	86.216	138044	22012.8	Mgl1
2	A2	118	86.442	134043	27131.2	Mgl1
2	A2	119	86.668	128201	33207.4	Mgl1
2	A2	120	86.894	116890	39743.9	Mgl1
2	A2	121	87.12	106683	45931.6	Mgl1
2	A2	122	87.346	90103.2	50769.1	Mgl1
2	A2	123	87.572	67601.3	53298.1	Mgl1
2	A2	124	87.798	41727.1	52885.1	Mgl1
2	A2	125	88.024	21548	49434.8	Mgl1
2	A2	126	88.25	9349.21	43439.8	Mgl1
2	A2	127	88.476	4666.4	35842	Mgl1
2	A2	128	88.7019	3241.44	27765.3	Mgl1
2	A2	129	88.9279	2837.82	20226.7	Mgl1
2	A2	130	89.1539	1749	13927.5	Mgl1
2	A2	131	89.3799	2344.64	8968.45	Mgl1
2	A2	132	89.6059	2446.12	4999.05	Mgl1
2	A2	133	89.8319	2672.14	2549.79	Mgl1
2	A2	134	90.0579	2862.24	1181.55	Mgl1
2	A2	135	90.2839	784.636	473.805	Mgl1
2	A2	136	90.5099	2171.29	101.579	Mgl1
2	A2	137	90.7359	2033.41	-138.881	Mgl1
2	A2	138	90.9619	1162.45	-341.62	Mgl1
2	A2	139	91.1879	1519.17	-523.039	Mgl1
2	A2	140	91.4139	2295.78	-660.239	Mgl1
2	A2	141	91.6399	2617.56	-724.836	Mgl1
2	A2	142	91.8659	1586.65	-704.899	Mgl1
2	A2	143	92.0919	3221.35	-611.742	Mgl1
2	A2	144	92.3179	1524.4	-473.802	Mgl1
2	A2	145	92.5439	2008.49	-324.872	Mgl1
2	A2	146	92.7699	2312.05	-194.39	Mgl1
2	A2	147	92.9958	2169.38	-102.643	Mgl1
2	A2	148	93.2218	1093.47	-58.542	Mgl1
2	A2	149	93.4478	1483.26	-57.707	Mgl1
2	A2	150	93.6738	1376.94	-82.6797	Mgl1
2	A2	151	93.8998	1503.83	-108.825	Mgl1
2	A2	152	94.1258	2008.01	-114.958	Mgl1
2	A2	153	94.3518	1191.63	-92.0908	Mgl1
2	A2	154	94.5778	252.703	-44.1787	Mgl1
2	A2	155	94.8038	2018.07	18.4141	Mgl1
3	A3	1	60.0006	409076	10320.3	Mgl1
3	A3	2	60.2266	407990	10395.3	Mgl1
3	A3	3	60.4526	407108	10515.4	Mgl1
3	A3	4	60.6786	404862	10663.3	Mgl1
3	A3	5	60.9046	403372	10814.8	Mgl1
3	A3	6	61.1306	400524	10944.3	Mgl1
3	A3	7	61.3566	396715	11028.8	Mgl1
3	A3	8	61.5826	396156	11049.6	Mgl1
3	A3	9	61.8086	393188	11000.5	Mgl1
3	A3	10	62.0346	390195	10896.8	Mgl1
3	A3	11	62.2605	386730	10774.2	Mgl1
3	A3	12	62.4865	383491	10674.9	Mgl1
3	A3	13	62.7125	382945	10625.3	Mgl1
3	A3	14	62.9385	380500	10623.1	Mgl1
3	A3	15	63.1645	378340	10642.1	Mgl1
3	A3	16	63.3905	374172	10651.1	Mgl1
3	A3	17	63.6165	372959	10632.4	Mgl1
3	A3	18	63.8425	370163	10591.6	Mgl1
3	A3	19	64.0685	367109	10552.4	Mgl1
3	A3	20	64.2945	364870	10542.9	Mgl1
3	A3	21	64.5205	362656	10580.7	Mgl1
3	A3	22	64.7465	360037	10664.2	Mgl1
3	A3	23	64.9725	359153	10773.2	Mgl1
3	A3	24	65.1985	354906	10878	Mgl1
3	A3	25	65.4245	351803	10951	Mgl1
3	A3	26	65.6505	351339	10975.9	Mgl1
3	A3	27	65.8765	347284	10951.4	Mgl1
3	A3	28	66.1025	344083	10889.1	Mgl1
3	A3	29	66.3285	341798	10806.7	Mgl1
3	A3	30	66.5545	340303	10720.3	Mgl1
3	A3	31	66.7804	337088	10639.8	Mgl1
3	A3	32	67.0064	335130	10569.8	Mgl1
3	A3	33	67.2324	331508	10513.2	Mgl1
3	A3	34	67.4584	329867	10472.7	Mgl1
3	A3	35	67.6844	328233	10449.6	Mgl1
3	A3	36	67.9104	324516	10442.2	Mgl1
3	A3	37	68.1364	322747	10446.1	Mgl1
3	A3	38	68.3624	320630	10455.8	Mgl1
3	A3	39	68.5884	317723	10467	Mgl1
3	A3	40	68.8144	315001	10477	Mgl1
3	A3	41	69.0404	313511	10484.2	Mgl1
3	A3	42	69.2664	311147	10486	Mgl1
3	A3	43	69.4924	307013	10477	Mgl1
3	A3	44	69.7184	305829	10448.4	Mgl1
3	A3	45	69.9444	304685	10389.7	Mgl1
3	A3	46	70.1704	300383	10295.5	Mgl1
3	A3	47	70.3964	297215	10170.6	Mgl1
3	A3	48	70.6224	297045	10033.6	Mgl1
3	A3	49	70.8484	293312	9913.75	Mgl1
3	A3	50	71.0743	291666	9842.88	Mgl1
3	A3	51	71.3003	289415	9845.45	Mgl1
3	A3	52	71.5263	286255	9925.87	Mgl1
3	A3	53	71.7523	286125	10060.7	Mgl1
3	A3	54	71.9783	283568	10200.4	Mgl1
3	A3	55	72.2043	279247	10285.4	Mgl1
3	A3	56	72.4303	278845	10271.5	Mgl1
3	A3	57	72.6563	274346	10150	Mgl1
3	A3	58	72.8823	271670	9952.64	Mgl1
3	A3	59	73.1083	270924	9717.1	Mgl1
3	A3	60	73.3343	267133	9499.1	Mgl1
3	A3	61	73.5603	266779	9361.98	Mgl1
3	A3	62	73.7863	264497	9300.4	Mgl1
3	A3	63	74.0123	261335	9280.11	Mgl1
3	A3	64	74.2383	258955	9262.38	Mgl1
3	A3	65	74.4643	257905	9225.86	Mgl1
3	A3	66	74.6903	254927	9174.91	Mgl1
3	A3	67	74.9163	252972	9133.22	Mgl1
3	A3	68	75.1423	250377	9127.11	Mgl1
3	A3	69	75.3682	249657	9168.34	Mgl1
3	A3	70	75.5942	247066	9245.67	Mgl1
3	A3	71	75.8202	245035	9330.84	Mgl1
3	A3	72	76.0462	241851	9395.42	Mgl1
3	A3	73	76.2722	239853	9425.92	Mgl1
3	A3	74	76.4982	238272	9426.34	Mgl1
3	A3	75	76.7242	235709	9406.74	Mgl1
3	A3	76	76.9502	233754	9369.16	Mgl1
3	A3	77	77.1762	232633	9304.76	Mgl1
3	A3	78	77.4022	228529	9205.37	Mgl1
3	A3	79	77.6282	227018	9078.77	Mgl1
3	A3	80	77.8542	224394	8952.17	Mgl1
3	A3	81	78.0802	223892	8858.69	Mgl1
3	A3	82	78.3062	221877	8818.26	Mgl1
3	A3	83	78.5322	219985	8828.87	Mgl1
3	A3	84	78.7582	217158	8874.16	Mgl1
3	A3	85	78.9842	213972	8937.58	Mgl1
3	A3	86	79.2102	213683	9007.75	Mgl1
3	A3	87	79.4362	212653	9073.27	Mgl1
3	A3	88	79.6621	209494	9117.43	Mgl1
3	A3	89	79.8881	204531	9119.96	Mgl1
3	A3	90	80.1141	205756	9064.67	Mgl1
3	A3	91	80.3401	202920	8944.18	Mgl1
3	A3	92	80.5661	200945	8761.33	Mgl1
3	A3	93	80.7921	197571	8531.37	Mgl1
3	A3	94	81.0181	196772	8286.22	Mgl1
3	A3	95	81.2441	193962	8074.39	Mgl1
3	A3	96	81.4701	193770	7950.5	Mgl1
3	A3	97	81.6961	192077	7955.96	Mgl1
3	A3	98	81.9221	189035	8100.6	Mgl1
3	A3	99	82.1481	187879	8354.28	Mgl1
3	A3	100	82.3741	187767	8653.27	Mgl1
3	A3	101	82.6001	183075	8919.7	Mgl1
3	A3	102	82.8261	181537	9087.07	Mgl1
3	A3	103	83.0521	178292	9122.09	Mgl1
3	A3	104	83.2781	177541	9033.9	Mgl1
3	A3	105	83.5041	175026	8868.72	Mgl1
3	A3	106	83.7301	172426	8696.08	Mgl1
3	A3	107	83.9561	170876	8591.11	Mgl1
3	A3	108	84.182	168871	8616.61	Mgl1
3	A3	109	84.408	168682	8808.01	Mgl1
3	A3	110	84.634	165979	9169.06	Mgl1
3	A3	111	84.86	162935	9687.1	Mgl1
3	A3	112	85.086	161487	10273.3	Mgl1
3	A3	113	85.312	158335	11034.4	Mgl1
3	A3	114	85.538	156392	12151.7	Mgl1
3	A3	115	85.764	152856	13884.3	Mgl1
3	A3	116	85.99	150967	16565.8	Mgl1
3	A3	117	86.216	148820	20522.4	Mgl1
3	A3	118	86.442	145066	25940.2	Mgl1
3	A3	119	86.668	138463	32706.9	Mgl1
3	A3	120	86.894	133339	40292.4	Mgl1
3	A3	121	87.12	120331	47744.7	Mgl1
3	A3	122	87.346	102215	53855.8	Mgl1
3	A3	123	87.572	75990.5	57470.7	Mgl1
3	A3	124	87.798	50109.2	57827.1	Mgl1
3	A3	125	88.024	30490.9	54781.4	Mgl1
3	A3	126	88.25	16136.2	48831.2	Mgl1
3	A3	127	88.476	8559.69	40945.2	Mgl1
3	A3	128	88.7019	4926.19	32289.1	Mgl1
3	A3	129	88.9279	4808.03	23949.1	Mgl1
3	A3	130	89.1539	5137.14	16728.4	Mgl1
3	A3	131	89.3799	3059.35	11053.6	Mgl1
3	A3	132	89.6059	4927.71	6374.01	Mgl1
3	A3	133	89.8319	3876.43	3154.49	Mgl1
3	A3	134	90.0579	4905.63	1262.94	Mgl1
3	A3	135	90.2839	4369.21	272.768	Mgl1
3	A3	136	90.5099	4650.16	-185.654	Mgl1
3	A3	137	90.7359	4202.85	-386.057	Mgl1
3	A3	138	90.9619	3754.51	-495.307	Mgl1
3	A3	139	91.1879	3225.88	-580.147	Mgl1
3	A3	140	91.4139	4144.28	-632.405	Mgl1
3	A3	141	91.6399	5309.09	-612.247	Mgl1
3	A3	142	91.8659	4450.07	-496.473	Mgl1
3	A3	143	92.0919	4298.86	-309.163	Mgl1
3	A3	144	92.3179	4495.16	-118.107	Mgl1
3	A3	145	92.5439	2686.28	-0.501953	Mgl1
3	A3	146	92.7699	2850.02	-0.880859	Mgl1
3	A3	147	92.9958	3220.97	-108.459	Mgl1
3	A3	148	93.2218	2771.07	-267.235	Mgl1
3	A3	149	93.4478	4520.81	-410.274	Mgl1
3	A3	150	93.6738	2732.43	-494.921	Mgl1
3	A3	151	93.8998	3567.63	-517.691	Mgl1
3	A3	152	94.1258	3334.03	-503.764	Mgl1
3	A3	153	94.3518	2090.94	-483.363	Mgl1
3	A3	154	94.5778	3897.55	-473.266	Mgl1
3	A3	155	94.8038	3026.68	-473.578	Mgl1
4	A4	1	60.0006	430385	10701.2	Mgl1
4	A4	2	60.2266	432386	10756.9	Mgl1
4	A4	3	60.4526	428468	10865.7	Mgl1
4	A4	4	60.6786	427073	11028.5	Mgl1
4	A4	5	60.9046	425384	11233.6	Mgl1
4	A4	6	61.1306	422539	11459.4	Mgl1
4	A4	7	61.3566	420116	11678.3	Mgl1
4	A4	8	61.5826	417731	11860.3	Mgl1
4	A4	9	61.8086	413098	11976.2	Mgl1
4	A4	10	62.0346	411792	12005.1	Mgl1
4	A4	11	62.2605	409781	11943.6	Mgl1
4	A4	12	62.4865	403274	11812.2	Mgl1
4	A4	13	62.7125	401908	11649.4	Mgl1
4	A4	14	62.9385	399010	11496.8	Mgl1
4	A4	15	63.1645	396950	11382.8	Mgl1
4	A4	16	63.3905	393019	11315.1	Mgl1
4	A4	17	63.6165	392207	11285.9	Mgl1
4	A4	18	63.8425	388709	11282.8	Mgl1
4	A4	19	64.0685	384308	11296	Mgl1
4	A4	20	64.2945	383348	11318.3	Mgl1
4	A4	21	64.5205	380642	11340.7	Mgl1
4	A4	22	64.7465	378173	11351.6	Mgl1
4	A4	23	64.9725	373577	11337.7	Mgl1
4	A4	24	65.1985	372654	11288.1	Mgl1
4	A4	25	65.4245	368226	11197.9	Mgl1
4	A4	26	65.6505	367601	11072.5	Mgl1
4	A4	27	65.8765	362561	10932.1	Mgl1
4	A4	28	66.1025	360965	10811.3	Mgl1
4	A4	29	66.3285	358058	10748.3	Mgl1
4	A4	30	66.5545	355315	10765.9	Mgl1
4	A4	31	66.7804	353734	10854.6	Mgl1
4	A4	32	67.0064	352766	10971.6	Mgl1
4	A4	33	67.2324	347696	11060.3	Mgl1
4	A4	34	67.4584	346460	11080.5	Mgl1
4	A4	35	67.6844	341859	11029.5	Mgl1
4	A4	36	67.9104	339591	10941	Mgl1
4	A4	37	68.1364	337121	10863.2	Mgl1
4	A4	38	68.3624	335356	10831	Mgl1
4	A4	39	68.5884	333084	10850.9	Mgl1
4	A4	40	68.8144	330834	10906.2	Mgl1
4	A4	41	69.0404	326593	10972.2	Mgl1
4	A4	42	69.2664	324806	11028.3	Mgl1
4	A4	43	69.4924	322450	11060.9	Mgl1
4	A4	44	69.7184	318916	11059.9	Mgl1
4	A4	45	69.9444	318354	11018.9	Mgl1
4	A4	46	70.1704	313557	10941.4	Mgl1
4	A4	47	70.3964	310897	10843.7	Mgl1
4	A4	48	70.6224	308264	10749.5	Mgl1
4	A4	49	70.8484	306442	10675.3	Mgl1
4	A4	50	71.0743	305347	10618.9	Mgl1
4	A4	51	71.3003	301414	10564.3	Mgl1
4	A4	52	71.5263	297972	10497.3	Mgl1
4	A4	53	71.7523	297338	10404.3	Mgl1
4	A4	54	71.9783	292117	10318.8	Mgl1
4	A4	55	72.2043	292378	10284.5	Mgl1
4	A4	56	72.4303	288995	10318.1	Mgl1
4	A4	57	72.6563	287817	10406.2	Mgl1
4	A4	58	72.8823	283917	10503.1	Mgl1
4	A4	59	73.1083	281273	10570.5	Mgl1
4	A4	60	73.3343	279282	10606.9	Mgl1
4	A4	61	73.5603	276285	10609.4	Mgl1
4	A4	62	73.7863	273660	10585.1	Mgl1
4	A4	63	74.0123	270307	10541.8	Mgl1
4	A4	64	74.2383	270026	10481.6	Mgl1
4	A4	65	74.4643	265693	10374.7	Mgl1
4	A4	66	74.6903	264017	10224.4	Mgl1
4	A4	67	74.9163	260346	10032.7	Mgl1
4	A4	68	75.1423	259548	9815.31	Mgl1
4	A4	69	75.3682	256221	9605.37	Mgl1
4	A4	70	75.5942	253984	9443.05	Mgl1
4	A4	71	75.8202	251476	9359.89	Mgl1
4	A4	72	76.0462	252034	9364.98	Mgl1
4	A4	73	76.2722	247574	9441.4	Mgl1
4	A4	74	76.4982	245055	9554	Mgl1
4	A4	75	76.7242	243555	9663.29	Mgl1
4	A4	76	76.9502	241116	9737.09	Mgl1
4	A4	77	77.1762	239415	9756.33	Mgl1
4	A4	78	77.4022	235074	9717.94	Mgl1
4	A4	79	77.6282	234509	9634.92	Mgl1
4	A4	80	77.8542	231317	9533.38	Mgl1
4	A4	81	78.0802	229889	9444.12	Mgl1
4	A4	82	78.3062	227136	9390.6	Mgl1
4	A4	83	78.5322	225997	9378.78	Mgl1
4	A4	84	78.7582	222761	9394.88	Mgl1
4	A4	85	78.9842	221728	9412.71	Mgl1
4	A4	86	79.2102	218367	9407.61	Mgl1
4	A4	87	79.4362	215992	9368.84	Mgl1
4	A4	88	79.6621	214133	9303.79	Mgl1
4	A4	89	79.8881	212041	9231.94	Mgl1
4	A4	90	80.1141	209973	9172.97	Mgl1
4	A4	91	80.3401	207557	9137.85	Mgl1
4	A4	92	80.5661	205875	9126.89	Mgl1
4	A4	93	80.7921	203626	9133.67	Mgl1
4	A4	94	81.0181	199957	9148.87	Mgl1
4	A4	95	81.2441	200394	9161.64	Mgl1
4	A4	96	81.4701	197270	9159.8	Mgl1
4	A4	97	81.6961	194176	9133.12	Mgl1
4	A4	98	81.9221	192504	9078.68	Mgl1
4	A4	99	82.1481	190308	9003.49	Mgl1
4	A4	100	82.3741	188603	8920.42	Mgl1
4	A4	101	82.6001	186389	8841.1	Mgl1
4	A4	102	82.8261	184456	8773.18	Mgl1
4	A4	103	83.0521	181932	8725.38	Mgl1
4	A4	104	83.2781	179748	8715.37	Mgl1
4	A4	105	83.5041	177622	8770.29	Mgl1
4	A4	106	83.7301	176325	8915.03	Mgl1
4	A4	107	83.9561	174972	9155.61	Mgl1
4	A4	108	84.182	171583	9469.9	Mgl1
4	A4	109	84.408	169217	9815.98	Mgl1
4	A4	110	84.634	167576	10158	Mgl1
4	A4	111	84.86	164449	10494.5	Mgl1
4	A4	112	85.086	161781	10815.9	Mgl1
4	A4	113	85.312	158259	11336.2	Mgl1
4	A4	114	85.538	157682	12267.7	Mgl1
4	A4	115	85.764	155482	13885.5	Mgl1
4	A4	116	85.99	152401	16491.9	Mgl1
4	A4	117	86.216	148161	20350.5	Mgl1
4	A4	118	86.442	146223	25583.8	Mgl1
4	A4	119	86.668	139285	32043.6	Mgl1
4	A4	120	86.894	130628	39202.6	Mgl1
4	A4	121	87.12	119031	46142.3	Mgl1
4	A4	122	87.346	100080	51700.6	Mgl1
4	A4	123	87.572	71946.8	54769.5	Mgl1
4	A4	124	87.798	41513.2	54640.3	Mgl1
4	A4	125	88.024	21285.2	51241.9	Mgl1
4	A4	126	88.25	8991.74	45159.7	Mgl1
4	A4	127	88.476	3011.73	37436.1	Mgl1
4	A4	128	88.7019	61.0584	29253.6	Mgl1
4	A4	129	88.9279	-1182.46	21634.4	Mgl1
4	A4	130	89.1539	-138.158	15253.8	Mgl1
4	A4	131	89.3799	-597.993	10367.1	Mgl1
4	A4	132	89.6059	-2650.54	5849.15	Mgl1
4	A4	133	89.8319	-1075.26	2970.33	Mgl1
4	A4	134	90.0579	77.9996	1297.51	Mgl1
4	A4	135	90.2839	-1064.05	413.606	Mgl1
4	A4	136	90.5099	-2011.59	-18.5498	Mgl1
4	A4	137	90.7359	-1737.83	-233.746	Mgl1
4	A4	138	90.9619	-1340.87	-367.151	Mgl1
4	A4	139	91.1879	-1819.2	-473.44	Mgl1
4	A4	140	91.4139	-977.341	-555.51	Mgl1
4	A4	141	91.6399	-1610.7	-593.406	Mgl1
4	A4	142	91.8659	-1651.12	-565.941	Mgl1
4	A4	143	92.0919	-1290.93	-464.645	Mgl1
4	A4	144	92.3179	-1202	-303.548	Mgl1
4	A4	145	92.5439	-526.96	-123.479	Mgl1
4	A4	146	92.7699	-2367.29	16.376	Mgl1
4	A4	147	92.9958	-3025.11	62.7236	Mgl1
4	A4	148	93.2218	-2599.61	-2.69336	Mgl1
4	A4	149	93.4478	-2987.36	-149.479	Mgl1
4	A4	150	93.6738	-2132.96	-313.145	Mgl1
4	A4	151	93.8998	-1399.74	-429.659	Mgl1
4	A4	152	94.1258	-2631.1	-466.371	Mgl1
4	A4	153	94.3518	-2419.16	-429.91	Mgl1
4	A4	154	94.5778	-3185.31	-350.857	Mgl1
4	A4	155	94.8038	-1716.6	-261.132	Mgl1
5	A5	1	60.0008	419027	11072.7	Mgl1
5	A5	2	60.227	420374	11146.2	Mgl1
5	A5	3	60.4532	416695	11292.1	Mgl1
5	A5	4	60.6793	415087	11489.1	Mgl1
5	A5	5	60.9055	414531	11697.8	Mgl1
5	A5	6	61.1317	409525	11873.2	Mgl1
5	A5	7	61.3579	408676	11978.9	Mgl1
5	A5	8	61.584	405378	11996.9	Mgl1
5	A5	9	61.8102	401380	11932.1	Mgl1
5	A5	10	62.0364	399400	11810.2	Mgl1
5	A5	11	62.2626	396986	11669.2	Mgl1
5	A5	12	62.4888	392678	11546.6	Mgl1
5	A5	13	62.7149	391019	11464.4	Mgl1
5	A5	14	62.9411	388477	11420.5	Mgl1
5	A5	15	63.1673	386290	11391.9	Mgl1
5	A5	16	63.3935	382424	11351	Mgl1
5	A5	17	63.6196	381708	11286.2	Mgl1
5	A5	18	63.8458	376225	11213.3	Mgl1
5	A5	19	64.072	374983	11170.2	Mgl1
5	A5	20	64.2982	372293	11195.7	Mgl1
5	A5	21	64.5244	370257	11304.3	Mgl1
5	A5	22	64.7505	366430	11471.6	Mgl1
5	A5	23	64.9767	365525	11639.7	Mgl1
5	A5	24	65.2029	363475	11742	Mgl1
5	A5	25	65.4291	357458	11732.6	Mgl1
5	A5	26	65.6553	356145	11604.9	Mgl1
5	A5	27	65.8814	352836	11390.8	Mgl1
5	A5	28	66.1076	350914	11143.6	Mgl1
5	A5	29	66.3338	346992	10915.8	Mgl1
5	A5	30	66.56	345226	10742.8	Mgl1
5	A5	31	66.7861	343334	10636.8	Mgl1
5	A5	32	67.0123	341050	10591	Mgl1
5	A5	33	67.2385	337140	10589.3	Mgl1
5	A5	34	67.4647	335253	10611	Mgl1
5	A5	35	67.6908	334609	10638	Mgl1
5	A5	36	67.917	329013	10658.3	Mgl1
5	A5	37	68.1432	329044	10670	Mgl1
5	A5	38	68.3694	325081	10682.6	Mgl1
5	A5	39	68.5956	322581	10713.8	Mgl1
5	A5	40	68.8217	321211	10780.8	Mgl1
5	A5	41	69.0479	317877	10889.3	Mgl1
5	A5	42	69.2741	314969	11026.5	Mgl1
5	A5	43	69.5003	314486	11161.2	Mgl1
5	A5	44	69.7265	309768	11254.5	Mgl1
5	A5	45	69.9526	308893	11274.4	Mgl1
5	A5	46	70.1788	303176	11207	Mgl1
5	A5	47	70.405	302647	11060.9	Mgl1
5	A5	48	70.6312	300959	10865.3	Mgl1
5	A5	49	70.8573	295803	10662.5	Mgl1
5	A5	50	71.0835	294529	10495.7	Mgl1
5	A5	51	71.3097	291675	10399.1	Mgl1
5	A5	52	71.5359	290855	10376.8	Mgl1
5	A5	53	71.7621	288382	10402.9	Mgl1
5	A5	54	71.9882	284035	10436.2	Mgl1
5	A5	55	72.2144	283339	10445.3	Mgl1
5	A5	56	72.4406	279486	10425.7	Mgl1
5	A5	57	72.6668	277274	10399.8	Mgl1
5	A5	58	72.8929	274332	10398.4	Mgl1
5	A5	59	73.1191	273524	10440.4	Mgl1
5	A5	60	73.3453	270949	10521.2	Mgl1
5	A5	61	73.5715	266079	10618.3	Mgl1
5	A5	62	73.7977	265667	10703.7	Mgl1
5	A5	63	74.0238	262588	10757.8	Mgl1
5	A5	64	74.25	259603	10771.9	Mgl1
5	A5	65	74.4762	256248	10745.5	Mgl1
5	A5	66	74.7024	256255	10683.3	Mgl1
5	A5	67	74.9285	250974	10595.7	Mgl1
5	A5	68	75.1547	249892	10507.7	Mgl1
5	A5	69	75.3809	247420	10466.5	Mgl1
5	A5	70	75.6071	243624	10544.2	Mgl1
5	A5	71	75.8333	243191	10828.3	Mgl1
5	A5	72	76.0594	239999	11403.1	Mgl1
5	A5	73	76.2856	237648	12328.6	Mgl1
5	A5	74	76.5118	235859	13617.5	Mgl1
5	A5	75	76.738	233352	15238.8	Mgl1
5	A5	76	76.9641	228248	17146.4	Mgl1
5	A5	77	77.1903	223834	19319.3	Mgl1
5	A5	78	77.4165	219816	21794	Mgl1
5	A5	79	77.6427	214328	24664.1	Mgl1
5	A5	80	77.8689	209927	28044.1	Mgl1
5	A5	81	78.095	203414	32010.2	Mgl1
5	A5	82	78.3212	197886	36544.8	Mgl1
5	A5	83	78.5474	188602	41506.9	Mgl1
5	A5	84	78.7736	177996	46634.7	Mgl1
5	A5	85	78.9997	167598	51576.4	Mgl1
5	A5	86	79.2259	153612	55935.5	Mgl1
5	A5	87	79.4521	139348	59323.2	Mgl1
5	A5	88	79.6783	123770	61410.3	Mgl1
5	A5	89	79.9045	107111	61975.9	Mgl1
5	A5	90	80.1306	93035.2	60946.3	Mgl1
5	A5	91	80.3568	77035.6	58415.3	Mgl1
5	A5	92	80.583	64403	54637.7	Mgl1
5	A5	93	80.8092	52061.4	49987.8	Mgl1
5	A5	94	81.0354	43431.5	44885.6	Mgl1
5	A5	95	81.2615	35342.4	39707	Mgl1
5	A5	96	81.4877	28790.1	34707.4	Mgl1
5	A5	97	81.7139	23318.1	29990.7	Mgl1
5	A5	98	81.9401	16236.4	25539	Mgl1
5	A5	99	82.1662	11823.4	21287.2	Mgl1
5	A5	100	82.3924	7204.74	17206.1	Mgl1
5	A5	101	82.6186	2931.64	13349.2	Mgl1
5	A5	102	82.8448	3682.81	9832.99	Mgl1
5	A5	103	83.071	2211.38	6783.34	Mgl1
5	A5	104	83.2971	2468.49	4334.93	Mgl1
5	A5	105	83.5233	2046.12	2500.92	Mgl1
5	A5	106	83.7495	1713.02	1214.91	Mgl1
5	A5	107	83.9757	1836.63	367.956	Mgl1
5	A5	108	84.2018	925.799	-150.399	Mgl1
5	A5	109	84.428	2340.99	-429.073	Mgl1
5	A5	110	84.6542	1393.67	-535.147	Mgl1
5	A5	111	84.8804	2540.19	-525.987	Mgl1
5	A5	112	85.1066	1213.39	-459.472	Mgl1
5	A5	113	85.3327	1613.02	-394.438	Mgl1
5	A5	114	85.5589	925.799	-382.256	Mgl1
5	A5	115	85.7851	1156.28	-455.138	Mgl1
5	A5	116	86.0113	856.249	-616.481	Mgl1
5	A5	117	86.2374	182.339	-837.298	Mgl1
5	A5	118	86.4636	281.5	-1062.25	Mgl1
5	A5	119	86.6898	1384.22	-1226.65	Mgl1
5	A5	120	86.916	1801.89	-1280.27	Mgl1
5	A5	121	87.1422	1124.53	-1207.7	Mgl1
5	A5	122	87.3683	2559.07	-1034.79	Mgl1
5	A5	123	87.5945	1100.08	-817.838	Mgl1
5	A5	124	87.8207	1260.61	-622.001	Mgl1
5	A5	125	88.0469	878.147	-499.572	Mgl1
5	A5	126	88.273	1005.65	-476.185	Mgl1
5	A5	127	88.4992	32.1037	-546.647	Mgl1
5	A5	128	88.7254	1027.51	-678.752	Mgl1
5	A5	129	88.9516	-129.298	-823.786	Mgl1
5	A5	130	89.1778	1524.16	-932.878	Mgl1
5	A5	131	89.4039	1155.88	-975.123	Mgl1
5	A5	132	89.6301	1126.67	-949.431	Mgl1
5	A5	133	89.8563	339.884	-882.487	Mgl1
5	A5	134	90.0825	1309.97	-812.705	Mgl1
5	A5	135	90.3087	243.74	-769.201	Mgl1
5	A5	136	90.5348	300.816	-758.54	Mgl1
5	A5	137	90.761	421.004	-766.849	Mgl1
5	A5	138	90.9872	1843.51	-774.469	Mgl1
5	A5	139	91.2134	-223.731	-771.932	Mgl1
5	A5	140	91.4395	904.337	-766.07	Mgl1
5	A5	141	91.6657	94.7798	-773.49	Mgl1
5	A5	142	91.8919	69.4612	-808.282	Mgl1
5	A5	143	92.1181	1203.94	-873.396	Mgl1
5	A5	144	92.3443	-588.151	-959.281	Mgl1
5	A5	145	92.5704	1204.37	-1046.72	Mgl1
5	A5	146	92.7966	-54.5831	-1110.16	Mgl1
5	A5	147	93.0228	674.257	-1122.53	Mgl1
5	A5	148	93.249	1005.21	-1065.01	Mgl1
5	A5	149	93.4751	896.188	-940.101	Mgl1
5	A5	150	93.7013	1828.92	-778.338	Mgl1
5	A5	151	93.9275	-528.896	-628.771	Mgl1
5	A5	152	94.1537	-960.284	-534.682	Mgl1
5	A5	153	94.3799	1106.08	-510.394	Mgl1
5	A5	154	94.606	877.275	-536.605	Mgl1
5	A5	155	94.8322	-700.19	-576.974	Mgl1
6	A6	1	60.0008	357956	11074.7	Mgl1
6	A6	2	60.227	357077	11134.8	Mgl1
6	A6	3	60.4532	353226	11205	Mgl1
6	A6	4	60.6793	354481	11266.4	Mgl1
6	A6	5	60.9055	349462	11310.3	Mgl1
6	A6	6	61.1317	346244	11337.2	Mgl1
6	A6	7	61.3579	346040	11348.9	Mgl1
6	A6	8	61.584	341725	11342.5	Mgl1
6	A6	9	61.8102	339539	11313.5	Mgl1
6	A6	10	62.0364	337695	11266	Mgl1
6	A6	11	62.2626	332613	11216.1	Mgl1
6	A6	12	62.4888	330424	11181.4	Mgl1
6	A6	13	62.7149	329132	11163.5	Mgl1
6	A6	14	62.9411	325347	11140.7	Mgl1
6	A6	15	63.1673	323670	11081.7	Mgl1
6	A6	16	63.3935	320513	10972.5	Mgl1
6	A6	17	63.6196	317291	10835	Mgl1
6	A6	18	63.8458	314141	10716	Mgl1
6	A6	19	64.072	310055	10653	Mgl1
6	A6	20	64.2982	310981	10644.9	Mgl1
6	A6	21	64.5244	308645	10653.8	Mgl1
6	A6	22	64.7505	305188	10639.7	Mgl1
6	A6	23	64.9767	299882	10598.7	Mgl1
6	A6	24	65.2029	299114	10567.3	Mgl1
6	A6	25	65.4291	295730	10590.5	Mgl1
6	A6	26	65.6553	294337	10677.4	Mgl1
6	A6	27	65.8814	292440	10783.9	Mgl1
6	A6	28	66.1076	289846	10837.2	Mgl1
6	A6	29	66.3338	286209	10782.9	Mgl1
6	A6	30	66.56	281602	10618.6	Mgl1
6	A6	31	66.7861	280105	10392.8	Mgl1
6	A6	32	67.0123	278268	10174.7	Mgl1
6	A6	33	67.2385	276156	10019.9	Mgl1
6	A6	34	67.4647	272996	9955.91	Mgl1
6	A6	35	67.6908	271129	9984.67	Mgl1
6	A6	36	67.917	268560	10092.6	Mgl1
6	A6	37	68.1432	265931	10254.5	Mgl1
6	A6	38	68.3694	263789	10433.5	Mgl1
6	A6	39	68.5956	262215	10584.7	Mgl1
6	A6	40	68.8217	258540	10667.5	Mgl1
6	A6	41	69.0479	255525	10661	Mgl1
6	A6	42	69.2741	252680	10571.4	Mgl1
6	A6	43	69.5003	250505	10426.4	Mgl1
6	A6	44	69.7265	248494	10262.7	Mgl1
6	A6	45	69.9526	245033	10114.6	Mgl1
6	A6	46	70.1788	243432	10009.3	Mgl1
6	A6	47	70.405	240837	9963.64	Mgl1
6	A6	48	70.6312	237906	9979.57	Mgl1
6	A6	49	70.8573	236032	10037.3	Mgl1
6	A6	50	71.0835	234335	10096.5	Mgl1
6	A6	51	71.3097	231804	10110.4	Mgl1
6	A6	52	71.5359	228229	10050.1	Mgl1
6	A6	53	71.7621	225385	9919.72	Mgl1
6	A6	54	71.9882	222474	9746.4	Mgl1
6	A6	55	72.2144	221388	9582.25	Mgl1
6	A6	56	72.4406	220176	9456.6	Mgl1
6	A6	57	72.6668	215952	9375.12	Mgl1
6	A6	58	72.8929	213752	9329.27	Mgl1
6	A6	59	73.1191	212180	9311.41	Mgl1
6	A6	60	73.3453	209118	9321	Mgl1
6	A6	61	73.5715	207650	9361.52	Mgl1
6	A6	62	73.7977	204694	9433.72	Mgl1
6	A6	63	74.0238	202463	9531.59	Mgl1
6	A6	64	74.25	199761	9643.2	Mgl1
6	A6	65	74.4762	198297	9754.69	Mgl1
6	A6	66	74.7024	195695	9858.19	Mgl1
6	A6	67	74.9285	192467	9959.22	Mgl1
6	A6	68	75.1547	189156	10080.8	Mgl1
6	A6	69	75.3809	189741	10271.6	Mgl1
6	A6	70	75.6071	184367	10587.6	Mgl1
6	A6	71	75.8333	183293	11089.6	Mgl1
6	A6	72	76.0594	181021	11841.8	Mgl1
6	A6	73	76.2856	177856	12916	Mgl1
6	A6	74	76.5118	174861	14392	Mgl1
6	A6	75	76.738	170770	16345.2	Mgl1
6	A6	76	76.9641	169374	18821.3	Mgl1
6	A6	77	77.1903	163990	21811.6	Mgl1
6	A6	78	77.4165	159694	25249.4	Mgl1
6	A6	79	77.6427	153335	29033.2	Mgl1
6	A6	80	77.8689	143196	33060.2	Mgl1
6	A6	81	78.095	134954	37233.5	Mgl1
6	A6	82	78.3212	129298	41427.8	Mgl1
6	A6	83	78.5474	119282	45430.4	Mgl1
6	A6	84	78.7736	105995	48908.5	Mgl1
6	A6	85	78.9997	93468.5	51440.8	Mgl1
6	A6	86	79.2259	77872.4	52612.5	Mgl1
6	A6	87	79.4521	63439.8	52132.5	Mgl1
6	A6	88	79.6783	48074.9	49918.9	Mgl1
6	A6	89	79.9045	37004.8	46122	Mgl1
6	A6	90	80.1306	26449.4	41083.7	Mgl1
6	A6	91	80.3568	16767.9	35259.3	Mgl1
6	A6	92	80.583	11341	29131.8	Mgl1
6	A6	93	80.8092	7408.04	23141.8	Mgl1
6	A6	94	81.0354	2974.67	17643	Mgl1
6	A6	95	81.2615	1141.26	12881.3	Mgl1
6	A6	96	81.4877	660.97	8933.27	Mgl1
6	A6	97	81.7139	151.489	5757.57	Mgl1
6	A6	98	81.9401	554.096	3452.1	Mgl1
6	A6	99	82.1662	-687.551	1866.99	Mgl1
6	A6	100	82.3924	-718.431	816.137	Mgl1
6	A6	101	82.6186	-685.333	119.683	Mgl1
6	A6	102	82.8448	-486.082	-359.543	Mgl1
6	A6	103	83.071	-2189.22	-696.305	Mgl1
6	A6	104	83.2971	-1393.37	-907.633	Mgl1
6	A6	105	83.5233	-930.823	-982.116	Mgl1
6	A6	106	83.7495	-888.622	-921.234	Mgl1
6	A6	107	83.9757	787.57	-768.988	Mgl1
6	A6	108	84.2018	-868.929	-608.759	Mgl1
6	A6	109	84.428	-2766.52	-527.122	Mgl1
6	A6	110	84.6542	-2946.11	-569.451	Mgl1
6	A6	111	84.8804	-2356.96	-719.244	Mgl1
6	A6	112	85.1066	-1227.18	-914.597	Mgl1
6	A6	113	85.3327	-1982.39	-1087.35	Mgl1
6	A6	114	85.5589	-2520.89	-1197.46	Mgl1
6	A6	115	85.7851	-1679.4	-1244.66	Mgl1
6	A6	116	86.0113	-1290.57	-1258.26	Mgl1
6	A6	117	86.2374	-2729.45	-1276.61	Mgl1
6	A6	118	86.4636	-2003.73	-1327.22	Mgl1
6	A6	119	86.6898	-1859.23	-1413.63	Mgl1
6	A6	120	86.916	-2792.03	-1512.58	Mgl1
6	A6	121	87.1422	-2229.6	-1583.69	Mgl1
6	A6	122	87.3683	-949.159	-1589	Mgl1
6	A6	123	87.5945	-1789.06	-1513.69	Mgl1
6	A6	124	87.8207	-869.392	-1375.63	Mgl1
6	A6	125	88.0469	-1743.55	-1217.29	Mgl1
6	A6	126	88.273	-2636.44	-1084.96	Mgl1
6	A6	127	88.4992	-1790.81	-1009.16	Mgl1
6	A6	128	88.7254	-1881.73	-997.891	Mgl1
6	A6	129	88.9516	-1866.84	-1042.37	Mgl1
6	A6	130	89.1778	-2322.54	-1124.98	Mgl1
6	A6	131	89.4039	-2480.48	-1221.55	Mgl1
6	A6	132	89.6301	-2898.31	-1301.53	Mgl1
6	A6	133	89.8563	-1117	-1335.25	Mgl1
6	A6	134	90.0825	-875.151	-1309.62	Mgl1
6	A6	135	90.3087	-2461.58	-1239.87	Mgl1
6	A6	136	90.5348	-2574.41	-1163.37	Mgl1
6	A6	137	90.761	-2138.05	-1116.52	Mgl1
6	A6	138	90.9872	-2593.84	-1112.46	Mgl1
6	A6	139	91.2134	-2478.53	-1137.27	Mgl1
6	A6	140	91.4395	-702.809	-1166.26	Mgl1
6	A6	141	91.6657	-3576.2	-1184.94	Mgl1
6	A6	142	91.8919	-2058.02	-1197.71	Mgl1
6	A6	143	92.1181	-1978.51	-1219.29	Mgl1
6	A6	144	92.3443	-2402.17	-1257.47	Mgl1
6	A6	145	92.5704	-3586.59	-1300.94	Mgl1
6	A6	146	92.7966	-1611.92	-1322.03	Mgl1
6	A6	147	93.0228	-1632.07	-1293.63	Mgl1
6	A6	148	93.249	-1766.68	-1208.96	Mgl1
6	A6	149	93.4751	-2951.97	-1088.61	Mgl1
6	A6	150	93.7013	-1891.96	-967.862	Mgl1
6	A6	151	93.9275	-4285.03	-873.757	Mgl1
6	A6	152	94.1537	-1496.77	-810.308	Mgl1
6	A6	153	94.3799	-2468.1	-762.696	Mgl1
6	A6	154	94.606	-3569.35	-713.859	Mgl1
6	A6	155	94.8322	-3040.87	-657.504	Mgl1
7	A7	1	60.0008	414267	10206.5	Mgl1
7	A7	2	60.227	413933	10302.3	Mgl1
7	A7	3	60.4532	412511	10391.1	Mgl1
7	A7	4	60.6793	409988	10440.2	Mgl1
7	A7	5	60.9055	408546	10433.6	Mgl1
7	A7	6	61.1317	403912	10380.3	Mgl1
7	A7	7	61.3579	402762	10308.4	Mgl1
7	A7	8	61.584	400570	10249.8	Mgl1
7	A7	9	61.8102	397428	10226	Mgl1
7	A7	10	62.0364	396493	10241.8	Mgl1
7	A7	11	62.2626	392920	10286.7	Mgl1
7	A7	12	62.4888	390835	10339.7	Mgl1
7	A7	13	62.7149	388578	10374.7	Mgl1
7	A7	14	62.9411	385678	10367.4	Mgl1
7	A7	15	63.1673	384548	10303.5	Mgl1
7	A7	16	63.3935	380137	10186	Mgl1
7	A7	17	63.6196	377652	10035.1	Mgl1
7	A7	18	63.8458	375911	9866.58	Mgl1
7	A7	19	64.072	373871	9689.61	Mgl1
7	A7	20	64.2982	370567	9586	Mgl1
7	A7	21	64.5244	369985	9571.24	Mgl1
7	A7	22	64.7505	366558	9645.17	Mgl1
7	A7	23	64.9767	365028	9795	Mgl1
7	A7	24	65.2029	362624	9973.08	Mgl1
7	A7	25	65.4291	360133	10125.8	Mgl1
7	A7	26	65.6553	358735	10259.6	Mgl1
7	A7	27	65.8814	354783	10343	Mgl1
7	A7	28	66.1076	352752	10351.5	Mgl1
7	A7	29	66.3338	350962	10278.8	Mgl1
7	A7	30	66.56	347278	10144.5	Mgl1
7	A7	31	66.7861	344928	9991.34	Mgl1
7	A7	32	67.0123	341500	9851.39	Mgl1
7	A7	33	67.2385	340840	9783.05	Mgl1
7	A7	34	67.4647	339881	9829.97	Mgl1
7	A7	35	67.6908	336235	9946.96	Mgl1
7	A7	36	67.917	334360	10053.2	Mgl1
7	A7	37	68.1432	331101	10132.3	Mgl1
7	A7	38	68.3694	330056	10156.8	Mgl1
7	A7	39	68.5956	326567	10121.6	Mgl1
7	A7	40	68.8217	323945	10044.3	Mgl1
7	A7	41	69.0479	321721	9958.17	Mgl1
7	A7	42	69.2741	319513	9888.9	Mgl1
7	A7	43	69.5003	317107	9869.21	Mgl1
7	A7	44	69.7265	315989	9912.38	Mgl1
7	A7	45	69.9526	313380	9964.69	Mgl1
7	A7	46	70.1788	310758	10004	Mgl1
7	A7	47	70.405	308240	10009.3	Mgl1
7	A7	48	70.6312	305440	9976.95	Mgl1
7	A7	49	70.8573	303049	9921.91	Mgl1
7	A7	50	71.0835	301695	9848.15	Mgl1
7	A7	51	71.3097	299280	9810.2	Mgl1
7	A7	52	71.5359	295573	9828.1	Mgl1
7	A7	53	71.7621	294713	9896.67	Mgl1
7	A7	54	71.9882	293445	9967.71	Mgl1
7	A7	55	72.2144	289313	10022.3	Mgl1
7	A7	56	72.4406	287483	10045.6	Mgl1
7	A7	57	72.6668	284783	10030.2	Mgl1
7	A7	58	72.8929	281356	9982.69	Mgl1
7	A7	59	73.1191	281304	9914.1	Mgl1
7	A7	60	73.3453	277432	9804.49	Mgl1
7	A7	61	73.5715	274845	9689.36	Mgl1
7	A7	62	73.7977	273935	9576.08	Mgl1
7	A7	63	74.0238	269904	9475.59	Mgl1
7	A7	64	74.25	267728	9398.96	Mgl1
7	A7	65	74.4762	267696	9348.01	Mgl1
7	A7	66	74.7024	264922	9311.12	Mgl1
7	A7	67	74.9285	261193	9270.72	Mgl1
7	A7	68	75.1547	259974	9219.05	Mgl1
7	A7	69	75.3809	257001	9169.5	Mgl1
7	A7	70	75.6071	256116	9154.4	Mgl1
7	A7	71	75.8333	253163	9212.06	Mgl1
7	A7	72	76.0594	251905	9372.32	Mgl1
7	A7	73	76.2856	249041	9648.48	Mgl1
7	A7	74	76.5118	247432	10001.3	Mgl1
7	A7	75	76.738	244777	10339.5	Mgl1
7	A7	76	76.9641	242084	10724.7	Mgl1
7	A7	77	77.1903	241337	11136.8	Mgl1
7	A7	78	77.4165	235368	11559.9	Mgl1
7	A7	79	77.6427	233951	11985.3	Mgl1
7	A7	80	77.8689	231468	12407.9	Mgl1
7	A7	81	78.095	227659	12816.9	Mgl1
7	A7	82	78.3212	225096	13188.1	Mgl1
7	A7	83	78.5474	221687	13485	Mgl1
7	A7	84	78.7736	216284	13667.3	Mgl1
7	A7	85	78.9997	213841	13703.7	Mgl1
7	A7	86	79.2259	209879	13579.7	Mgl1
7	A7	87	79.4521	206341	13300.2	Mgl1
7	A7	88	79.6783	202426	12886.9	Mgl1
7	A7	89	79.9045	199367	12376.6	Mgl1
7	A7	90	80.1306	196618	11817.1	Mgl1
7	A7	91	80.3568	193233	11260	Mgl1
7	A7	92	80.583	191939	10751.1	Mgl1
7	A7	93	80.8092	189822	10320.8	Mgl1
7	A7	94	81.0354	186646	9979.25	Mgl1
7	A7	95	81.2615	184907	9634.5	Mgl1
7	A7	96	81.4877	183740	9356.71	Mgl1
7	A7	97	81.7139	180409	9146.84	Mgl1
7	A7	98	81.9401	178534	8987.29	Mgl1
7	A7	99	82.1662	176613	8869.49	Mgl1
7	A7	100	82.3924	175723	8791.28	Mgl1
7	A7	101	82.6186	172390	8753.55	Mgl1
7	A7	102	82.8448	170210	8757.58	Mgl1
7	A7	103	83.071	169188	8802.64	Mgl1
7	A7	104	83.2971	166363	8881.85	Mgl1
7	A7	105	83.5233	165638	8979.09	Mgl1
7	A7	106	83.7495	161179	9071.26	Mgl1
7	A7	107	83.9757	160813	9139.25	Mgl1
7	A7	108	84.2018	158302	9184.85	Mgl1
7	A7	109	84.428	155342	9244.56	Mgl1
7	A7	110	84.6542	152450	9391.53	Mgl1
7	A7	111	84.8804	152860	9722.61	Mgl1
7	A7	112	85.1066	150655	10215.3	Mgl1
7	A7	113	85.3327	147616	10927.6	Mgl1
7	A7	114	85.5589	145659	12011.6	Mgl1
7	A7	115	85.7851	140932	13600	Mgl1
7	A7	116	86.0113	139052	15870.9	Mgl1
7	A7	117	86.2374	136848	19013.5	Mgl1
7	A7	118	86.4636	131278	23143.5	Mgl1
7	A7	119	86.6898	125080	28186.6	Mgl1
7	A7	120	86.916	118263	33774.5	Mgl1
7	A7	121	87.1422	107797	39219.1	Mgl1
7	A7	122	87.3683	90006.6	43613.1	Mgl1
7	A7	123	87.5945	66188.1	46058.2	Mgl1
7	A7	124	87.8207	40525.5	45944.8	Mgl1
7	A7	125	88.0469	21140.7	43162.6	Mgl1
7	A7	126	88.273	9981.21	38144	Mgl1
7	A7	127	88.4992	6626.89	31724.7	Mgl1
7	A7	128	88.7254	3245.21	24890.5	Mgl1
7	A7	129	88.9516	3338.66	18518.5	Mgl1
7	A7	130	89.1778	3462.75	13200.5	Mgl1
7	A7	131	89.4039	3987.74	8873.51	Mgl1
7	A7	132	89.6301	2930.87	4945.26	Mgl1
7	A7	133	89.8563	2580.58	2493.56	Mgl1
7	A7	134	90.0825	3747.76	1106.8	Mgl1
7	A7	135	90.3087	3512.25	405.341	Mgl1
7	A7	136	90.5348	2427.72	98.126	Mgl1
7	A7	137	90.761	3583.08	-12.5723	Mgl1
7	A7	138	90.9872	2652.38	-49.7578	Mgl1
7	A7	139	91.2134	2394.31	-81.0938	Mgl1
7	A7	140	91.4395	3265.21	-131.242	Mgl1
7	A7	141	91.6657	1184.99	-191.278	Mgl1
7	A7	142	91.8919	3215.94	-232.399	Mgl1
7	A7	143	92.1181	3463.77	-225.667	Mgl1
7	A7	144	92.3443	2245.31	-160.91	Mgl1
7	A7	145	92.5704	3021.51	-54.4912	Mgl1
7	A7	146	92.7966	1565.88	58.1621	Mgl1
7	A7	147	93.0228	1790.54	138.696	Mgl1
7	A7	148	93.249	3150.85	159.624	Mgl1
7	A7	149	93.4751	904.059	110.056	Mgl1
7	A7	150	93.7013	840.387	-4.53711	Mgl1
7	A7	151	93.9275	2167.74	-164.553	Mgl1
7	A7	152	94.1537	2116.82	-339.946	Mgl1
7	A7	153	94.3799	331.737	-496.996	Mgl1
7	A7	154	94.606	2196.95	-607.854	Mgl1
7	A7	155	94.8322	3241.83	-659.482	Mgl1
8	A8	1	60.0008	485481	10662.6	Mgl1
8	A8	2	60.227	486481	10732.2	Mgl1
8	A8	3	60.4532	483122	10811.5	Mgl1
8	A8	4	60.6793	481110	10867.5	Mgl1
8	A8	5	60.9055	479546	10907.9	Mgl1
8	A8	6	61.1317	476241	10935.3	Mgl1
8	A8	7	61.3579	474971	10956.2	Mgl1
8	A8	8	61.584	471271	10975.4	Mgl1
8	A8	9	61.8102	469562	10993	Mgl1
8	A8	10	62.0364	467143	11006	Mgl1
8	A8	11	62.2626	464325	11013.2	Mgl1
8	A8	12	62.4888	461254	11017.6	Mgl1
8	A8	13	62.7149	458580	11024	Mgl1
8	A8	14	62.9411	457255	11035.2	Mgl1
8	A8	15	63.1673	454020	11048.7	Mgl1
8	A8	16	63.3935	450640	11056.9	Mgl1
8	A8	17	63.6196	449898	11047.6	Mgl1
8	A8	18	63.8458	445520	11005.5	Mgl1
8	A8	19	64.072	443165	10916.1	Mgl1
8	A8	20	64.2982	442034	10761.8	Mgl1
8	A8	21	64.5244	438733	10528.7	Mgl1
8	A8	22	64.7505	434487	10289.6	Mgl1
8	A8	23	64.9767	433050	10102	Mgl1
8	A8	24	65.2029	431556	10007.8	Mgl1
8	A8	25	65.4291	428562	10008.4	Mgl1
8	A8	26	65.6553	427708	10058.8	Mgl1
8	A8	27	65.8814	424487	10084.1	Mgl1
8	A8	28	66.1076	422426	10009.6	Mgl1
8	A8	29	66.3338	418036	9791.25	Mgl1
8	A8	30	66.56	418275	9432.17	Mgl1
8	A8	31	66.7861	414227	8985.83	Mgl1
8	A8	32	67.0123	411258	8541.51	Mgl1
8	A8	33	67.2385	410721	8197.7	Mgl1
8	A8	34	67.4647	408464	8030.23	Mgl1
8	A8	35	67.6908	408079	8067.36	Mgl1
8	A8	36	67.917	405090	8282.5	Mgl1
8	A8	37	68.1432	405228	8606.04	Mgl1
8	A8	38	68.3694	401079	8951.7	Mgl1
8	A8	39	68.5956	400121	9245.66	Mgl1
8	A8	40	68.8217	398290	9450.12	Mgl1
8	A8	41	69.0479	393537	9572.1	Mgl1
8	A8	42	69.2741	393908	9654.15	Mgl1
8	A8	43	69.5003	389501	9748.22	Mgl1
8	A8	44	69.7265	388500	9886.05	Mgl1
8	A8	45	69.9526	387193	10061.7	Mgl1
8	A8	46	70.1788	384851	10238.8	Mgl1
8	A8	47	70.405	381293	10376	Mgl1
8	A8	48	70.6312	378600	10453.7	Mgl1
8	A8	49	70.8573	376251	10483.9	Mgl1
8	A8	50	71.0835	374437	10498.9	Mgl1
8	A8	51	71.3097	372096	10531	Mgl1
8	A8	52	71.5359	368974	10597	Mgl1
8	A8	53	71.7621	367580	10696.1	Mgl1
8	A8	54	71.9882	364837	10815.7	Mgl1
8	A8	55	72.2144	360970	10912.2	Mgl1
8	A8	56	72.4406	360319	10999.5	Mgl1
8	A8	57	72.6668	357026	11067.2	Mgl1
8	A8	58	72.8929	353514	11107.8	Mgl1
8	A8	59	73.1191	352385	11119.7	Mgl1
8	A8	60	73.3453	347691	11108.4	Mgl1
8	A8	61	73.5715	346829	11084.9	Mgl1
8	A8	62	73.7977	342978	11060.1	Mgl1
8	A8	63	74.0238	341095	11038.3	Mgl1
8	A8	64	74.25	338308	11013.9	Mgl1
8	A8	65	74.4762	336201	10974.5	Mgl1
8	A8	66	74.7024	333307	10909.5	Mgl1
8	A8	67	74.9285	329812	10818.7	Mgl1
8	A8	68	75.1547	328289	10687.1	Mgl1
8	A8	69	75.3809	325495	10570.3	Mgl1
8	A8	70	75.6071	323418	10501.7	Mgl1
8	A8	71	75.8333	321608	10506.3	Mgl1
8	A8	72	76.0594	317563	10596.1	Mgl1
8	A8	73	76.2856	316399	10769.3	Mgl1
8	A8	74	76.5118	314552	10968.1	Mgl1
8	A8	75	76.738	311531	11192.8	Mgl1
8	A8	76	76.9641	307893	11435.4	Mgl1
8	A8	77	77.1903	305822	11681.5	Mgl1
8	A8	78	77.4165	302964	11920.7	Mgl1
8	A8	79	77.6427	301114	12141.2	Mgl1
8	A8	80	77.8689	297307	12325.8	Mgl1
8	A8	81	78.095	293297	12452.6	Mgl1
8	A8	82	78.3212	292778	12502.8	Mgl1
8	A8	83	78.5474	287655	12469.7	Mgl1
8	A8	84	78.7736	284214	12364.6	Mgl1
8	A8	85	78.9997	283241	12215.3	Mgl1
8	A8	86	79.2259	279470	12056.5	Mgl1
8	A8	87	79.4521	276163	11917.4	Mgl1
8	A8	88	79.6783	274321	11809.2	Mgl1
8	A8	89	79.9045	272215	11720.8	Mgl1
8	A8	90	80.1306	268629	11625.6	Mgl1
8	A8	91	80.3568	265467	11497.3	Mgl1
8	A8	92	80.583	262844	11328.7	Mgl1
8	A8	93	80.8092	259884	11137.9	Mgl1
8	A8	94	81.0354	258510	10959.8	Mgl1
8	A8	95	81.2615	255370	10824.3	Mgl1
8	A8	96	81.4877	254152	10716.7	Mgl1
8	A8	97	81.7139	252091	10649.3	Mgl1
8	A8	98	81.9401	247784	10590.1	Mgl1
8	A8	99	82.1662	244934	10520.2	Mgl1
8	A8	100	82.3924	244721	10451	Mgl1
8	A8	101	82.6186	240976	10416.4	Mgl1
8	A8	102	82.8448	238863	10449.5	Mgl1
8	A8	103	83.071	238369	10559.9	Mgl1
8	A8	104	83.2971	233038	10726.4	Mgl1
8	A8	105	83.5233	231782	10886.6	Mgl1
8	A8	106	83.7495	230371	11003.6	Mgl1
8	A8	107	83.9757	226043	11080.5	Mgl1
8	A8	108	84.2018	222223	11129.1	Mgl1
8	A8	109	84.428	221971	11189.3	Mgl1
8	A8	110	84.6542	218680	11317.7	Mgl1
8	A8	111	84.8804	217516	11571.9	Mgl1
8	A8	112	85.1066	213403	12005.9	Mgl1
8	A8	113	85.3327	211408	12688.2	Mgl1
8	A8	114	85.5589	208392	13737.3	Mgl1
8	A8	115	85.7851	203971	15354.5	Mgl1
8	A8	116	86.0113	201563	17826.9	Mgl1
8	A8	117	86.2374	198959	21470.3	Mgl1
8	A8	118	86.4636	193406	26508.1	Mgl1
8	A8	119	86.6898	190180	32907.7	Mgl1
8	A8	120	86.916	180862	40238.2	Mgl1
8	A8	121	87.1422	167872	47632.9	Mgl1
8	A8	122	87.3683	150574	53920.2	Mgl1
8	A8	123	87.5945	121594	57911.7	Mgl1
8	A8	124	87.8207	92277.1	58750.3	Mgl1
8	A8	125	88.0469	68836.2	56173.7	Mgl1
8	A8	126	88.273	54252.3	50583.8	Mgl1
8	A8	127	88.4992	45542.8	42907.5	Mgl1
8	A8	128	88.7254	42035.2	34323.2	Mgl1
8	A8	129	88.9516	40566.7	25963	Mgl1
8	A8	130	89.1778	41214.8	18681.4	Mgl1
8	A8	131	89.4039	40353.8	12940.7	Mgl1
8	A8	132	89.6301	39463.4	8246.91	Mgl1
8	A8	133	89.8563	40768	4768.23	Mgl1
8	A8	134	90.0825	39414	2675.88	Mgl1
8	A8	135	90.3087	38731.3	1517.45	Mgl1
8	A8	136	90.5348	40209.9	924.762	Mgl1
8	A8	137	90.761	39219.8	643.7	Mgl1
8	A8	138	90.9872	38661.2	518.561	Mgl1
8	A8	139	91.2134	39153.4	460.967	Mgl1
8	A8	140	91.4395	38414	423.323	Mgl1
8	A8	141	91.6657	38390.3	382.119	Mgl1
8	A8	142	91.8919	38705.3	329.489	Mgl1
8	A8	143	92.1181	38126	269.677	Mgl1
8	A8	144	92.3443	37734.4	217.375	Mgl1
8	A8	145	92.5704	37870.7	193.833	Mgl1
8	A8	146	92.7966	38339	217.034	Mgl1
8	A8	147	93.0228	39181.9	288.537	Mgl1
8	A8	148	93.249	36390.7	386.417	Mgl1
8	A8	149	93.4751	38005	472.797	Mgl1
8	A8	150	93.7013	36666.7	513.792	Mgl1
8	A8	151	93.9275	36449.8	498.563	Mgl1
8	A8	152	94.1537	37080.5	443.598	Mgl1
8	A8	153	94.3799	37007.1	379.76	Mgl1
8	A8	154	94.606	36820.4	332.77	Mgl1
8	A8	155	94.8322	36015.3	311.13	Mgl1
9	A9	1	60.0005	440380	10800.5	Mgl1
9	A9	2	60.2257	439337	10906.7	Mgl1
9	A9	3	60.4509	437319	11044.4	Mgl1
9	A9	4	60.6761	436697	11192.3	Mgl1
9	A9	5	60.9013	433722	11327.2	Mgl1
9	A9	6	61.1264	430193	11433.5	Mgl1
9	A9	7	61.3516	428525	11507.9	Mgl1
9	A9	8	61.5768	427256	11557.7	Mgl1
9	A9	9	61.802	421457	11594.7	Mgl1
9	A9	10	62.0272	420670	11626.4	Mgl1
9	A9	11	62.2524	417320	11651.7	Mgl1
9	A9	12	62.4776	415920	11663.3	Mgl1
9	A9	13	62.7028	412134	11655.9	Mgl1
9	A9	14	62.928	409228	11632.5	Mgl1
9	A9	15	63.1531	405696	11602.4	Mgl1
9	A9	16	63.3783	404364	11573.9	Mgl1
9	A9	17	63.6035	401884	11548.8	Mgl1
9	A9	18	63.8287	398374	11523	Mgl1
9	A9	19	64.0539	395491	11493.4	Mgl1
9	A9	20	64.2791	393347	11463	Mgl1
9	A9	21	64.5043	390328	11440.8	Mgl1
9	A9	22	64.7295	387636	11437.2	Mgl1
9	A9	23	64.9547	385601	11456.8	Mgl1
9	A9	24	65.1798	381808	11493.5	Mgl1
9	A9	25	65.405	380067	11531.3	Mgl1
9	A9	26	65.6302	378089	11549.9	Mgl1
9	A9	27	65.8554	373387	11533.8	Mgl1
9	A9	28	66.0806	371946	11479.2	Mgl1
9	A9	29	66.3058	368256	11393.5	Mgl1
9	A9	30	66.531	365520	11289.4	Mgl1
9	A9	31	66.7562	365473	11180.5	Mgl1
9	A9	32	66.9814	359248	11077.8	Mgl1
9	A9	33	67.2066	358866	10990.7	Mgl1
9	A9	34	67.4317	355404	10925.8	Mgl1
9	A9	35	67.6569	354349	10886.4	Mgl1
9	A9	36	67.8821	350430	10872	Mgl1
9	A9	37	68.1073	348735	10879.9	Mgl1
9	A9	38	68.3325	345748	10907.7	Mgl1
9	A9	39	68.5577	343871	10953	Mgl1
9	A9	40	68.7829	341061	11010.5	Mgl1
9	A9	41	69.0081	338487	11069.3	Mgl1
9	A9	42	69.2332	335716	11112.2	Mgl1
9	A9	43	69.4584	334553	11120.5	Mgl1
9	A9	44	69.6836	330215	11081.9	Mgl1
9	A9	45	69.9088	328465	10997.3	Mgl1
9	A9	46	70.134	324526	10881.8	Mgl1
9	A9	47	70.3592	323692	10759.5	Mgl1
9	A9	48	70.5844	321225	10642.7	Mgl1
9	A9	49	70.8096	317413	10552.8	Mgl1
9	A9	50	71.0348	316123	10512.5	Mgl1
9	A9	51	71.2599	313725	10512.3	Mgl1
9	A9	52	71.4851	311804	10531	Mgl1
9	A9	53	71.7103	308591	10545.6	Mgl1
9	A9	54	71.9355	306584	10541.4	Mgl1
9	A9	55	72.1607	303142	10513.9	Mgl1
9	A9	56	72.3859	300944	10464.2	Mgl1
9	A9	57	72.6111	300641	10391.8	Mgl1
9	A9	58	72.8363	296143	10294.8	Mgl1
9	A9	59	73.0615	293343	10176	Mgl1
9	A9	60	73.2867	291688	10046.4	Mgl1
9	A9	61	73.5118	289407	9921.23	Mgl1
9	A9	62	73.737	287140	9809.52	Mgl1
9	A9	63	73.9622	284890	9706.83	Mgl1
9	A9	64	74.1874	282590	9599.19	Mgl1
9	A9	65	74.4126	279950	9473.59	Mgl1
9	A9	66	74.6378	278731	9327.21	Mgl1
9	A9	67	74.863	274814	9165.4	Mgl1
9	A9	68	75.0882	274242	8988.4	Mgl1
9	A9	69	75.3134	272063	8776.02	Mgl1
9	A9	70	75.5385	270292	8483.98	Mgl1
9	A9	71	75.7637	267468	8061.81	Mgl1
9	A9	72	75.9889	265374	7488.5	Mgl1
9	A9	73	76.2141	262986	6805.57	Mgl1
9	A9	74	76.4393	262506	6126.72	Mgl1
9	A9	75	76.6645	259352	5607.83	Mgl1
9	A9	76	76.8897	260947	5387.34	Mgl1
9	A9	77	77.1149	261501	5524.96	Mgl1
9	A9	78	77.34	258921	5974.09	Mgl1
9	A9	79	77.5652	257622	6604.36	Mgl1
9	A9	80	77.7904	255636	7261.58	Mgl1
9	A9	81	78.0156	251816	7829.93	Mgl1
9	A9	82	78.2408	252081	8263.13	Mgl1
9	A9	83	78.466	248571	8574.79	Mgl1
9	A9	84	78.6912	247749	8805.29	Mgl1
9	A9	85	78.9164	245848	8990.84	Mgl1
9	A9	86	79.1416	242674	9151.21	Mgl1
9	A9	87	79.3668	241490	9294.68	Mgl1
9	A9	88	79.5919	237409	9427.02	Mgl1
9	A9	89	79.8171	237763	9555.09	Mgl1
9	A9	90	80.0423	234992	9685.46	Mgl1
9	A9	91	80.2675	231528	9822.9	Mgl1
9	A9	92	80.4927	229415	9970.19	Mgl1
9	A9	93	80.7179	228323	10126.3	Mgl1
9	A9	94	80.9431	225179	10281.3	Mgl1
9	A9	95	81.1683	223624	10414.8	Mgl1
9	A9	96	81.3935	220831	10503.9	Mgl1
9	A9	97	81.6186	217601	10539.9	Mgl1
9	A9	98	81.8438	215066	10540.9	Mgl1
9	A9	99	82.069	213031	10546.3	Mgl1
9	A9	100	82.2942	211906	10595.8	Mgl1
9	A9	101	82.5194	209228	10704.7	Mgl1
9	A9	102	82.7446	206102	10830.1	Mgl1
9	A9	103	82.9698	203852	10971	Mgl1
9	A9	104	83.195	200530	11106.5	Mgl1
9	A9	105	83.4202	198473	11225.5	Mgl1
9	A9	106	83.6453	196357	11324.3	Mgl1
9	A9	107	83.8705	193294	11400.3	Mgl1
9	A9	108	84.0957	190353	11450.5	Mgl1
9	A9	109	84.3209	187987	11480.5	Mgl1
9	A9	110	84.5461	184740	11517.2	Mgl1
9	A9	111	84.7713	182566	11620.9	Mgl1
9	A9	112	84.9965	180292	11891.9	Mgl1
9	A9	113	85.2217	177266	12475.7	Mgl1
9	A9	114	85.4469	175578	13568	Mgl1
9	A9	115	85.672	172434	15417.7	Mgl1
9	A9	116	85.8972	169113	18312.4	Mgl1
9	A9	117	86.1224	166273	22528	Mgl1
9	A9	118	86.3476	161489	28227	Mgl1
9	A9	119	86.5728	156673	35319.2	Mgl1
9	A9	120	86.798	147073	43334	Mgl1
9	A9	121	87.0232	135675	51379.5	Mgl1
9	A9	122	87.2484	117657	58253.7	Mgl1
9	A9	123	87.4736	90364.9	62710.1	Mgl1
9	A9	124	87.6987	59751.2	63800.2	Mgl1
9	A9	125	87.9239	32841.1	61164.7	Mgl1
9	A9	126	88.1491	13793.5	55154.1	Mgl1
9	A9	127	88.3743	4920.33	46734.7	Mgl1
9	A9	128	88.5995	1325.12	37215	Mgl1
9	A9	129	88.8247	-1123.26	27899.4	Mgl1
9	A9	130	89.0499	-887.467	19788	Mgl1
9	A9	131	89.2751	-1991.98	13418.1	Mgl1
9	A9	132	89.5003	-1276.48	8374.57	Mgl1
9	A9	133	89.7254	-2945.01	4598.71	Mgl1
9	A9	134	89.9506	-1218.85	2323.24	Mgl1
9	A9	135	90.1758	-1788.65	1032.99	Mgl1
9	A9	136	90.401	-2931.87	315.716	Mgl1
9	A9	137	90.6262	-2661.41	-98.0156	Mgl1
9	A9	138	90.8514	-2604.61	-346.454	Mgl1
9	A9	139	91.0766	-1861.81	-478.155	Mgl1
9	A9	140	91.3018	-1863.28	-503.153	Mgl1
9	A9	141	91.527	-1801.73	-434.441	Mgl1
9	A9	142	91.7522	-2239.78	-306.507	Mgl1
9	A9	143	91.9773	-2306.01	-169.957	Mgl1
9	A9	144	92.2025	-2454.76	-72.4736	Mgl1
9	A9	145	92.4277	-2443.11	-39.9814	Mgl1
9	A9	146	92.6529	-4043.61	-67.9268	Mgl1
9	A9	147	92.8781	-2151.42	-125.826	Mgl1
9	A9	148	93.1033	-2522.25	-171.917	Mgl1
9	A9	149	93.3285	-3657.88	-170.998	Mgl1
9	A9	150	93.5537	-2454.4	-107.854	Mgl1
9	A9	151	93.7788	-2409.58	8.8291	Mgl1
9	A9	152	94.004	-3425.55	153	Mgl1
9	A9	153	94.2292	-4051.58	294.618	Mgl1
9	A9	154	94.4544	-3376.01	413.003	Mgl1
9	A9	155	94.6796	-3922.04	503.269	Mgl1
10	A10	1	60.0005	423380	9726.8	Mgl1
10	A10	2	60.2257	424010	9761.28	Mgl1
10	A10	3	60.4509	420462	9792	Mgl1
10	A10	4	60.6761	419657	9802.56	Mgl1
10	A10	5	60.9013	417688	9789.04	Mgl1
10	A10	6	61.1264	414464	9761.62	Mgl1
10	A10	7	61.3516	412281	9735.37	Mgl1
10	A10	8	61.5768	411705	9719.1	Mgl1
10	A10	9	61.802	408107	9711.53	Mgl1
10	A10	10	62.0272	406736	9706.16	Mgl1
10	A10	11	62.2524	403955	9699.03	Mgl1
10	A10	12	62.4776	401832	9690.99	Mgl1
10	A10	13	62.7028	398175	9682.35	Mgl1
10	A10	14	62.928	398420	9668.06	Mgl1
10	A10	15	63.1531	395179	9639.45	Mgl1
10	A10	16	63.3783	392778	9593.49	Mgl1
10	A10	17	63.6035	390336	9534.5	Mgl1
10	A10	18	63.8287	387499	9481.45	Mgl1
10	A10	19	64.0539	386038	9468.98	Mgl1
10	A10	20	64.2791	384530	9503.87	Mgl1
10	A10	21	64.5043	381736	9568.33	Mgl1
10	A10	22	64.7295	379856	9624.13	Mgl1
10	A10	23	64.9547	377193	9664.02	Mgl1
10	A10	24	65.1798	375321	9677.57	Mgl1
10	A10	25	65.405	372428	9663.08	Mgl1
10	A10	26	65.6302	370165	9620.39	Mgl1
10	A10	27	65.8554	368498	9541.19	Mgl1
10	A10	28	66.0806	365752	9393.56	Mgl1
10	A10	29	66.3058	364376	9199.55	Mgl1
10	A10	30	66.531	361585	8987.94	Mgl1
10	A10	31	66.7562	357732	8808.08	Mgl1
10	A10	32	66.9814	357081	8704.4	Mgl1
10	A10	33	67.2066	356538	8686.88	Mgl1
10	A10	34	67.4317	354277	8721.57	Mgl1
10	A10	35	67.6569	352252	8751.64	Mgl1
10	A10	36	67.8821	349185	8736.11	Mgl1
10	A10	37	68.1073	346638	8676.59	Mgl1
10	A10	38	68.3325	345243	8614.59	Mgl1
10	A10	39	68.5577	343594	8602.72	Mgl1
10	A10	40	68.7829	341908	8671.13	Mgl1
10	A10	41	69.0081	338976	8811.05	Mgl1
10	A10	42	69.2332	339700	8982.68	Mgl1
10	A10	43	69.4584	335443	9137.83	Mgl1
10	A10	44	69.6836	332390	9241.33	Mgl1
10	A10	45	69.9088	331328	9277.74	Mgl1
10	A10	46	70.134	329665	9247.82	Mgl1
10	A10	47	70.3592	327217	9163.64	Mgl1
10	A10	48	70.5844	324542	9047.96	Mgl1
10	A10	49	70.8096	322328	8934.53	Mgl1
10	A10	50	71.0348	319494	8860.17	Mgl1
10	A10	51	71.2599	319957	8852.9	Mgl1
10	A10	52	71.4851	317475	8922.84	Mgl1
10	A10	53	71.7103	314143	9061.94	Mgl1
10	A10	54	71.9355	312124	9248.45	Mgl1
10	A10	55	72.1607	311036	9450.41	Mgl1
10	A10	56	72.3859	309102	9611.72	Mgl1
10	A10	57	72.6111	305848	9697.19	Mgl1
10	A10	58	72.8363	303426	9709.11	Mgl1
10	A10	59	73.0615	301479	9646	Mgl1
10	A10	60	73.2867	297480	9520.63	Mgl1
10	A10	61	73.5118	297387	9344.66	Mgl1
10	A10	62	73.737	294386	9184.59	Mgl1
10	A10	63	73.9622	291860	9061.88	Mgl1
10	A10	64	74.1874	290564	8974.9	Mgl1
10	A10	65	74.4126	289428	8907.91	Mgl1
10	A10	66	74.6378	285056	8845.7	Mgl1
10	A10	67	74.863	283380	8783.79	Mgl1
10	A10	68	75.0882	283481	8731.12	Mgl1
10	A10	69	75.3134	280058	8706.5	Mgl1
10	A10	70	75.5385	276904	8734.83	Mgl1
10	A10	71	75.7637	277049	8844.65	Mgl1
10	A10	72	75.9889	274317	9065.12	Mgl1
10	A10	73	76.2141	271586	9418.6	Mgl1
10	A10	74	76.4393	270952	9829.83	Mgl1
10	A10	75	76.6645	267213	10294.7	Mgl1
10	A10	76	76.8897	266986	10798.7	Mgl1
10	A10	77	77.1149	262892	11279.2	Mgl1
10	A10	78	77.34	259151	11676.8	Mgl1
10	A10	79	77.5652	256639	11955.3	Mgl1
10	A10	80	77.7904	253792	12109.2	Mgl1
10	A10	81	78.0156	249708	12155.9	Mgl1
10	A10	82	78.2408	248844	12116.7	Mgl1
10	A10	83	78.466	245080	12003.9	Mgl1
10	A10	84	78.6912	242390	11819.5	Mgl1
10	A10	85	78.9164	238328	11566.7	Mgl1
10	A10	86	79.1416	235490	11261.4	Mgl1
10	A10	87	79.3668	235188	10934.2	Mgl1
10	A10	88	79.5919	230607	10622.6	Mgl1
10	A10	89	79.8171	228774	10357.8	Mgl1
10	A10	90	80.0423	226719	10155.8	Mgl1
10	A10	91	80.2675	225799	10014.3	Mgl1
10	A10	92	80.4927	221306	9917.71	Mgl1
10	A10	93	80.7179	219705	9844.47	Mgl1
10	A10	94	80.9431	218904	9776.97	Mgl1
10	A10	95	81.1683	214818	9709.12	Mgl1
10	A10	96	81.3935	213418	9648.65	Mgl1
10	A10	97	81.6186	210925	9611.6	Mgl1
10	A10	98	81.8438	208672	9608.83	Mgl1
10	A10	99	82.069	208152	9632.42	Mgl1
10	A10	100	82.2942	205280	9653.04	Mgl1
10	A10	101	82.5194	202622	9634.96	Mgl1
10	A10	102	82.7446	199247	9561.37	Mgl1
10	A10	103	82.9698	197044	9420.45	Mgl1
10	A10	104	83.195	195381	9296.16	Mgl1
10	A10	105	83.4202	195054	9257.14	Mgl1
10	A10	106	83.6453	192223	9336.75	Mgl1
10	A10	107	83.8705	189982	9519.29	Mgl1
10	A10	108	84.0957	187258	9712.08	Mgl1
10	A10	109	84.3209	185154	9902.25	Mgl1
10	A10	110	84.5461	182729	10085.8	Mgl1
10	A10	111	84.7713	180641	10284.3	Mgl1
10	A10	112	84.9965	178328	10556.9	Mgl1
10	A10	113	85.2217	175298	11002.1	Mgl1
10	A10	114	85.4469	173233	11763.5	Mgl1
10	A10	115	85.672	171764	13036.9	Mgl1
10	A10	116	85.8972	167886	15068.6	Mgl1
10	A10	117	86.1224	165862	18129.8	Mgl1
10	A10	118	86.3476	161145	22449.1	Mgl1
10	A10	119	86.5728	157903	28097.5	Mgl1
10	A10	120	86.798	151348	34851.6	Mgl1
10	A10	121	87.0232	143813	42100.1	Mgl1
10	A10	122	87.2484	129647	48866.7	Mgl1
10	A10	123	87.4736	107258	53988.9	Mgl1
10	A10	124	87.6987	79875.2	56418.6	Mgl1
10	A10	125	87.9239	51688.9	55538.8	Mgl1
10	A10	126	88.1491	31550.3	51370.7	Mgl1
10	A10	127	88.3743	22722.4	44582.3	Mgl1
10	A10	128	88.5995	17217.6	36292.9	Mgl1
10	A10	129	88.8247	16019.4	27749	Mgl1
10	A10	130	89.0499	14765.5	20001.7	Mgl1
10	A10	131	89.2751	13663.2	13701.7	Mgl1
10	A10	132	89.5003	13751.4	8915.62	Mgl1
10	A10	133	89.7254	14460.3	4895.86	Mgl1
10	A10	134	89.9506	14590.1	2441.88	Mgl1
10	A10	135	90.1758	14105.6	1081.13	Mgl1
10	A10	136	90.401	14119.3	397.126	Mgl1
10	A10	137	90.6262	13572.8	84.0498	Mgl1
10	A10	138	90.8514	13622	-45.8662	Mgl1
10	A10	139	91.0766	14187.9	-84.8887	Mgl1
10	A10	140	91.3018	13710.2	-66.8506	Mgl1
10	A10	141	91.527	13722.8	-4.24414	Mgl1
10	A10	142	91.7522	13314.2	86.3994	Mgl1
10	A10	143	91.9773	14906.5	176.555	Mgl1
10	A10	144	92.2025	11706.2	233.514	Mgl1
10	A10	145	92.4277	13040.8	235.533	Mgl1
10	A10	146	92.6529	13003.1	183.378	Mgl1
10	A10	147	92.8781	12643.3	100.308	Mgl1
10	A10	148	93.1033	12029.3	20.5078	Mgl1
10	A10	149	93.3285	13563	-26.8799	Mgl1
10	A10	150	93.5537	12450.9	-29.1826	Mgl1
10	A10	151	93.7788	12070.6	7.79199	Mgl1
10	A10	152	94.004	12710.5	66.0938	Mgl1
10	A10	153	94.2292	12144	125.289	Mgl1
10	A10	154	94.4544	11840.2	170.415	Mgl1
10	A10	155	94.6796	11844.2	195.579	Mgl1
11	A11	1	60.0005	428501	10414.2	Mgl1
11	A11	2	60.2257	429070	10487	Mgl1
11	A11	3	60.4509	426851	10599.4	Mgl1
11	A11	4	60.6761	425839	10693	Mgl1
11	A11	5	60.9013	423786	10709.4	Mgl1
11	A11	6	61.1264	420662	10619.5	Mgl1
11	A11	7	61.3516	416159	10437.9	Mgl1
11	A11	8	61.5768	415245	10215.4	Mgl1
11	A11	9	61.802	412303	9999.72	Mgl1
11	A11	10	62.0272	410878	9836.98	Mgl1
11	A11	11	62.2524	407306	9793.26	Mgl1
11	A11	12	62.4776	406518	9849.88	Mgl1
11	A11	13	62.7028	403973	9955	Mgl1
11	A11	14	62.928	401453	10047.6	Mgl1
11	A11	15	63.1531	400538	10083	Mgl1
11	A11	16	63.3783	395476	10065.8	Mgl1
11	A11	17	63.6035	394018	10014.8	Mgl1
11	A11	18	63.8287	390992	9972.39	Mgl1
11	A11	19	64.0539	390335	9964.21	Mgl1
11	A11	20	64.2791	387728	9994.2	Mgl1
11	A11	21	64.5043	384784	10052.1	Mgl1
11	A11	22	64.7295	382680	10114.7	Mgl1
11	A11	23	64.9547	379492	10178.9	Mgl1
11	A11	24	65.1798	378521	10236.7	Mgl1
11	A11	25	65.405	375068	10265	Mgl1
11	A11	26	65.6302	373522	10233.8	Mgl1
11	A11	27	65.8554	370486	10123.5	Mgl1
11	A11	28	66.0806	368114	9906.43	Mgl1
11	A11	29	66.3058	364673	9634.87	Mgl1
11	A11	30	66.531	361948	9389.96	Mgl1
11	A11	31	66.7562	360923	9217.05	Mgl1
11	A11	32	66.9814	360872	9116.8	Mgl1
11	A11	33	67.2066	357284	9051.34	Mgl1
11	A11	34	67.4317	354622	8972.34	Mgl1
11	A11	35	67.6569	351580	8845.23	Mgl1
11	A11	36	67.8821	350178	8650.86	Mgl1
11	A11	37	68.1073	349401	8373.39	Mgl1
11	A11	38	68.3325	347013	7996.47	Mgl1
11	A11	39	68.5577	343684	7516.61	Mgl1
11	A11	40	68.7829	342211	6964.6	Mgl1
11	A11	41	69.0081	340308	6413.22	Mgl1
11	A11	42	69.2332	338640	5960.21	Mgl1
11	A11	43	69.4584	338394	5693.68	Mgl1
11	A11	44	69.6836	336366	5659.36	Mgl1
11	A11	45	69.9088	336920	5846.53	Mgl1
11	A11	46	70.134	335064	6197.42	Mgl1
11	A11	47	70.3592	332198	6632.94	Mgl1
11	A11	48	70.5844	332837	7079.66	Mgl1
11	A11	49	70.8096	328677	7488.55	Mgl1
11	A11	50	71.0348	328316	7840.57	Mgl1
11	A11	51	71.2599	325669	8144.26	Mgl1
11	A11	52	71.4851	324089	8426.18	Mgl1
11	A11	53	71.7103	321917	8716.35	Mgl1
11	A11	54	71.9355	319694	9027.8	Mgl1
11	A11	55	72.1607	316849	9339.62	Mgl1
11	A11	56	72.3859	317448	9598.45	Mgl1
11	A11	57	72.6111	314546	9746.63	Mgl1
11	A11	58	72.8363	309111	9763.66	Mgl1
11	A11	59	73.0615	306664	9689.25	Mgl1
11	A11	60	73.2867	304873	9605.22	Mgl1
11	A11	61	73.5118	305538	9587.12	Mgl1
11	A11	62	73.737	302055	9661.44	Mgl1
11	A11	63	73.9622	299183	9801.03	Mgl1
11	A11	64	74.1874	296001	9955.18	Mgl1
11	A11	65	74.4126	294347	10084.7	Mgl1
11	A11	66	74.6378	293113	10171.3	Mgl1
11	A11	67	74.863	288951	10259.7	Mgl1
11	A11	68	75.0882	286260	10371.5	Mgl1
11	A11	69	75.3134	286570	10512.7	Mgl1
11	A11	70	75.5385	282086	10668.1	Mgl1
11	A11	71	75.7637	280706	10810.6	Mgl1
11	A11	72	75.9889	276294	10920.5	Mgl1
11	A11	73	76.2141	273504	11000.5	Mgl1
11	A11	74	76.4393	272501	11077	Mgl1
11	A11	75	76.6645	269448	11187	Mgl1
11	A11	76	76.8897	267226	11360.4	Mgl1
11	A11	77	77.1149	263383	11610.8	Mgl1
11	A11	78	77.34	262509	11934.7	Mgl1
11	A11	79	77.5652	257943	12316.1	Mgl1
11	A11	80	77.7904	255860	12731.1	Mgl1
11	A11	81	78.0156	253190	13149.7	Mgl1
11	A11	82	78.2408	248902	13539.2	Mgl1
11	A11	83	78.466	245920	13868.2	Mgl1
11	A11	84	78.6912	242546	14110.8	Mgl1
11	A11	85	78.9164	238524	14246.1	Mgl1
11	A11	86	79.1416	234210	14253.4	Mgl1
11	A11	87	79.3668	232937	14109.8	Mgl1
11	A11	88	79.5919	227887	13796.4	Mgl1
11	A11	89	79.8171	223034	13314.6	Mgl1
11	A11	90	80.0423	220978	12702.5	Mgl1
11	A11	91	80.2675	216851	12036.6	Mgl1
11	A11	92	80.4927	215635	11411.2	Mgl1
11	A11	93	80.7179	213874	10904.4	Mgl1
11	A11	94	80.9431	211069	10550.6	Mgl1
11	A11	95	81.1683	209690	10335.9	Mgl1
11	A11	96	81.3935	206500	10216.9	Mgl1
11	A11	97	81.6186	203211	10148.8	Mgl1
11	A11	98	81.8438	202133	10105.6	Mgl1
11	A11	99	82.069	199502	10081.3	Mgl1
11	A11	100	82.2942	197599	10078.9	Mgl1
11	A11	101	82.5194	194950	10098.1	Mgl1
11	A11	102	82.7446	192746	10132.8	Mgl1
11	A11	103	82.9698	190727	10177.3	Mgl1
11	A11	104	83.195	186238	10232.8	Mgl1
11	A11	105	83.4202	186152	10306.3	Mgl1
11	A11	106	83.6453	183152	10401.8	Mgl1
11	A11	107	83.8705	181665	10513	Mgl1
11	A11	108	84.0957	177461	10626.8	Mgl1
11	A11	109	84.3209	175224	10736.6	Mgl1
11	A11	110	84.5461	173044	10856.6	Mgl1
11	A11	111	84.7713	170379	11026.8	Mgl1
11	A11	112	84.9965	168215	11311	Mgl1
11	A11	113	85.2217	166084	11796.6	Mgl1
11	A11	114	85.4469	163106	12607.1	Mgl1
11	A11	115	85.672	159513	13922.6	Mgl1
11	A11	116	85.8972	156758	15987.2	Mgl1
11	A11	117	86.1224	154001	19081.4	Mgl1
11	A11	118	86.3476	151738	23440.9	Mgl1
11	A11	119	86.5728	145547	29131	Mgl1
11	A11	120	86.798	139069	35915.4	Mgl1
11	A11	121	87.0232	131387	43174.9	Mgl1
11	A11	122	87.2484	116773	49939.8	Mgl1
11	A11	123	87.4736	95792	55060.4	Mgl1
11	A11	124	87.6987	68110.2	57489	Mgl1
11	A11	125	87.9239	40950.2	56584.7	Mgl1
11	A11	126	88.1491	19554.6	52329.7	Mgl1
11	A11	127	88.3743	10072.3	45364.2	Mgl1
11	A11	128	88.5995	4827.06	36815.3	Mgl1
11	A11	129	88.8247	4333.08	27975.4	Mgl1
11	A11	130	89.0499	3232.96	19957.2	Mgl1
11	A11	131	89.2751	2777.63	13457.7	Mgl1
11	A11	132	89.5003	2846.03	8322.94	Mgl1
11	A11	133	89.7254	2115.73	4296.39	Mgl1
11	A11	134	89.9506	3301.39	1889.57	Mgl1
11	A11	135	90.1758	3164.92	617.219	Mgl1
11	A11	136	90.401	3627.97	52.3076	Mgl1
11	A11	137	90.6262	2296	-134.236	Mgl1
11	A11	138	90.8514	2260.62	-172.915	Mgl1
11	A11	139	91.0766	3047.12	-206.57	Mgl1
11	A11	140	91.3018	1258.27	-302.524	Mgl1
11	A11	141	91.527	2538.04	-466.507	Mgl1
11	A11	142	91.7522	864.489	-661.382	Mgl1
11	A11	143	91.9773	3242.76	-831.309	Mgl1
11	A11	144	92.2025	2323.1	-927.77	Mgl1
11	A11	145	92.4277	2402.9	-929.827	Mgl1
11	A11	146	92.6529	3146.67	-850.733	Mgl1
11	A11	147	92.8781	2276.73	-727.884	Mgl1
11	A11	148	93.1033	2736.98	-601.086	Mgl1
11	A11	149	93.3285	1798.14	-490.998	Mgl1
11	A11	150	93.5537	1786.71	-391.233	Mgl1
11	A11	151	93.7788	1957.13	-280.511	Mgl1
11	A11	152	94.004	4233.74	-146.907	Mgl1
11	A11	153	94.2292	1176.14	-4.82617	Mgl1
11	A11	154	94.4544	970.469	110.785	Mgl1
11	A11	155	94.6796	653.751	169.229	Mgl1
12	A12	1	60.0005	460693	9975.32	Mgl1
12	A12	2	60.2257	460557	10033.5	Mgl1
12	A12	3	60.4509	459477	10205	Mgl1
12	A12	4	60.6761	456388	10491.3	Mgl1
12	A12	5	60.9013	455632	10791.2	Mgl1
12	A12	6	61.1264	454843	11038.1	Mgl1
12	A12	7	61.3516	450410	11233.4	Mgl1
12	A12	8	61.5768	448066	11334	Mgl1
12	A12	9	61.802	445379	11323.6	Mgl1
12	A12	10	62.0272	442691	11217.8	Mgl1
12	A12	11	62.2524	438888	11056.8	Mgl1
12	A12	12	62.4776	436072	10889.7	Mgl1
12	A12	13	62.7028	433824	10757.5	Mgl1
12	A12	14	62.928	433626	10683.5	Mgl1
12	A12	15	63.1531	428618	10671	Mgl1
12	A12	16	63.3783	426577	10709.4	Mgl1
12	A12	17	63.6035	425151	10781.9	Mgl1
12	A12	18	63.8287	423196	10872.7	Mgl1
12	A12	19	64.0539	419176	10971.8	Mgl1
12	A12	20	64.2791	416234	11074.2	Mgl1
12	A12	21	64.5043	415404	11176	Mgl1
12	A12	22	64.7295	411585	11269.6	Mgl1
12	A12	23	64.9547	410137	11342	Mgl1
12	A12	24	65.1798	405419	11378.1	Mgl1
12	A12	25	65.405	404187	11366.9	Mgl1
12	A12	26	65.6302	400934	11307	Mgl1
12	A12	27	65.8554	398157	11208.7	Mgl1
12	A12	28	66.0806	394867	11091.7	Mgl1
12	A12	29	66.3058	391852	10976.3	Mgl1
12	A12	30	66.531	391139	10875.3	Mgl1
12	A12	31	66.7562	388124	10790.9	Mgl1
12	A12	32	66.9814	384847	10717.5	Mgl1
12	A12	33	67.2066	382265	10644.1	Mgl1
12	A12	34	67.4317	380841	10557.6	Mgl1
12	A12	35	67.6569	378201	10500.6	Mgl1
12	A12	36	67.8821	374932	10490.8	Mgl1
12	A12	37	68.1073	371942	10532.1	Mgl1
12	A12	38	68.3325	372766	10604.4	Mgl1
12	A12	39	68.5577	368192	10667.4	Mgl1
12	A12	40	68.7829	366724	10682.4	Mgl1
12	A12	41	69.0081	362105	10657.4	Mgl1
12	A12	42	69.2332	360159	10575.7	Mgl1
12	A12	43	69.4584	358704	10465.8	Mgl1
12	A12	44	69.6836	357232	10340.3	Mgl1
12	A12	45	69.9088	353356	10199.6	Mgl1
12	A12	46	70.134	350611	10037.7	Mgl1
12	A12	47	70.3592	348496	9848.95	Mgl1
12	A12	48	70.5844	347390	9631.03	Mgl1
12	A12	49	70.8096	344504	9388.28	Mgl1
12	A12	50	71.0348	342211	9137.87	Mgl1
12	A12	51	71.2599	339505	8914.22	Mgl1
12	A12	52	71.4851	337085	8762.35	Mgl1
12	A12	53	71.7103	337157	8719.51	Mgl1
12	A12	54	71.9355	334038	8798.03	Mgl1
12	A12	55	72.1607	333097	8982.06	Mgl1
12	A12	56	72.3859	330519	9239.08	Mgl1
12	A12	57	72.6111	326872	9533.95	Mgl1
12	A12	58	72.8363	326064	9834.47	Mgl1
12	A12	59	73.0615	324433	10107.6	Mgl1
12	A12	60	73.2867	320507	10318.8	Mgl1
12	A12	61	73.5118	318658	10441.1	Mgl1
12	A12	62	73.737	315513	10467.8	Mgl1
12	A12	63	73.9622	312121	10419	Mgl1
12	A12	64	74.1874	311069	10330.4	Mgl1
12	A12	65	74.4126	308781	10235.1	Mgl1
12	A12	66	74.6378	306498	10148.2	Mgl1
12	A12	67	74.863	303556	10068	Mgl1
12	A12	68	75.0882	300989	9986.81	Mgl1
12	A12	69	75.3134	299495	9906.45	Mgl1
12	A12	70	75.5385	296444	9845.8	Mgl1
12	A12	71	75.7637	295025	9840.18	Mgl1
12	A12	72	75.9889	291673	9931.65	Mgl1
12	A12	73	76.2141	290145	10152.8	Mgl1
12	A12	74	76.4393	288414	10509	Mgl1
12	A12	75	76.6645	286795	10869.3	Mgl1
12	A12	76	76.8897	282790	11211.7	Mgl1
12	A12	77	77.1149	280319	11550.3	Mgl1
12	A12	78	77.34	276812	11870.2	Mgl1
12	A12	79	77.5652	274755	12186.5	Mgl1
12	A12	80	77.7904	270788	12533.2	Mgl1
12	A12	81	78.0156	268427	12936.9	Mgl1
12	A12	82	78.2408	267450	13390.8	Mgl1
12	A12	83	78.466	262656	13844.5	Mgl1
12	A12	84	78.6912	258054	14216.6	Mgl1
12	A12	85	78.9164	254355	14422.3	Mgl1
12	A12	86	79.1416	249999	14403	Mgl1
12	A12	87	79.3668	246963	14145.7	Mgl1
12	A12	88	79.5919	241183	13686.8	Mgl1
12	A12	89	79.8171	239247	13101.9	Mgl1
12	A12	90	80.0423	235012	12484.4	Mgl1
12	A12	91	80.2675	233815	11917.9	Mgl1
12	A12	92	80.4927	232339	11455	Mgl1
12	A12	93	80.7179	228483	11109.4	Mgl1
12	A12	94	80.9431	225929	10866.7	Mgl1
12	A12	95	81.1683	223988	10703.1	Mgl1
12	A12	96	81.3935	221240	10569.6	Mgl1
12	A12	97	81.6186	219771	10492.8	Mgl1
12	A12	98	81.8438	216306	10481.2	Mgl1
12	A12	99	82.069	215866	10516.6	Mgl1
12	A12	100	82.2942	211429	10571.6	Mgl1
12	A12	101	82.5194	210255	10619.1	Mgl1
12	A12	102	82.7446	206632	10645.2	Mgl1
12	A12	103	82.9698	204848	10656.7	Mgl1
12	A12	104	83.195	201956	10673.9	Mgl1
12	A12	105	83.4202	200144	10719.6	Mgl1
12	A12	106	83.6453	197523	10815.2	Mgl1
12	A12	107	83.8705	194774	10969.3	Mgl1
12	A12	108	84.0957	192767	11175.3	Mgl1
12	A12	109	84.3209	190720	11414.4	Mgl1
12	A12	110	84.5461	186894	11666.8	Mgl1
12	A12	111	84.7713	183529	11929.1	Mgl1
12	A12	112	84.9965	181890	12236.4	Mgl1
12	A12	113	85.2217	178472	12682.3	Mgl1
12	A12	114	85.4469	173958	13431.3	Mgl1
12	A12	115	85.672	173067	14716.7	Mgl1
12	A12	116	85.8972	170645	16819.7	Mgl1
12	A12	117	86.1224	166023	20020.2	Mgl1
12	A12	118	86.3476	163211	24513.9	Mgl1
12	A12	119	86.5728	155681	30296.8	Mgl1
12	A12	120	86.798	149906	37043.9	Mgl1
12	A12	121	87.0232	139413	44043	Mgl1
12	A12	122	87.2484	122928	50253.8	Mgl1
12	A12	123	87.4736	96078.3	54522.6	Mgl1
12	A12	124	87.6987	63498	55904	Mgl1
12	A12	125	87.9239	34393.9	53967.7	Mgl1
12	A12	126	88.1491	14538.7	48954.5	Mgl1
12	A12	127	88.3743	7298.36	41710.1	Mgl1
12	A12	128	88.5995	4065.87	33424	Mgl1
12	A12	129	88.8247	2177.07	25288	Mgl1
12	A12	130	89.0499	450.18	18208.6	Mgl1
12	A12	131	89.2751	365.216	12667.7	Mgl1
12	A12	132	89.5003	1250.12	7803.34	Mgl1
12	A12	133	89.7254	1806.4	4051.42	Mgl1
12	A12	134	89.9506	990.167	1876.7	Mgl1
12	A12	135	90.1758	1041.16	745.368	Mgl1
12	A12	136	90.401	1031.72	213.118	Mgl1
12	A12	137	90.6262	374.317	-30.2334	Mgl1
12	A12	138	90.8514	497.937	-163.902	Mgl1
12	A12	139	91.0766	521.631	-267.55	Mgl1
12	A12	140	91.3018	650.218	-362.199	Mgl1
12	A12	141	91.527	1009.23	-444.866	Mgl1
12	A12	142	91.7522	334.457	-508.621	Mgl1
12	A12	143	91.9773	-309.714	-549.296	Mgl1
12	A12	144	92.2025	1887.6	-565.746	Mgl1
12	A12	145	92.4277	720.436	-559.487	Mgl1
12	A12	146	92.6529	-373.422	-535.007	Mgl1
12	A12	147	92.8781	1191.9	-499.534	Mgl1
12	A12	148	93.1033	768.347	-461.514	Mgl1
12	A12	149	93.3285	956.508	-427.89	Mgl1
12	A12	150	93.5537	-628.036	-401.066	Mgl1
12	A12	151	93.7788	850.596	-377.652	Mgl1
12	A12	152	94.004	964.406	-351.216	Mgl1
12	A12	153	94.2292	271.799	-318.155	Mgl1
12	A12	154	94.4544	439.382	-281.721	Mgl1
12	A12	155	94.6796	-86.8765	-250.01	Mgl1
13	A13	1	60.0006	403533	9253.96	Mgl1
13	A13	2	60.2267	404613	9341.74	Mgl1
13	A13	3	60.4527	401944	9463.41	Mgl1
13	A13	4	60.6788	400406	9603.78	Mgl1
13	A13	5	60.9048	398345	9744.02	Mgl1
13	A13	6	61.1309	396063	9858.03	Mgl1
13	A13	7	61.357	394628	9924.02	Mgl1
13	A13	8	61.583	391558	9955.16	Mgl1
13	A13	9	61.8091	389818	9951.35	Mgl1
13	A13	10	62.0351	386630	9923.68	Mgl1
13	A13	11	62.2612	384540	9893.63	Mgl1
13	A13	12	62.4873	382461	9885.88	Mgl1
13	A13	13	62.7133	379743	9917	Mgl1
13	A13	14	62.9394	377065	9988.06	Mgl1
13	A13	15	63.1654	376778	10084.9	Mgl1
13	A13	16	63.3915	373130	10187.5	Mgl1
13	A13	17	63.6176	371022	10280.3	Mgl1
13	A13	18	63.8436	367471	10355.7	Mgl1
13	A13	19	64.0697	365679	10408.7	Mgl1
13	A13	20	64.2957	364347	10431.8	Mgl1
13	A13	21	64.5218	360438	10415.2	Mgl1
13	A13	22	64.7478	358462	10355.1	Mgl1
13	A13	23	64.9739	355784	10262.9	Mgl1
13	A13	24	65.2	352781	10165.1	Mgl1
13	A13	25	65.426	350756	10092	Mgl1
13	A13	26	65.6521	347951	10060.1	Mgl1
13	A13	27	65.8782	346196	10062.7	Mgl1
13	A13	28	66.1042	345151	10073.9	Mgl1
13	A13	29	66.3303	341341	10067	Mgl1
13	A13	30	66.5563	338717	10031.5	Mgl1
13	A13	31	66.7824	335473	9976.95	Mgl1
13	A13	32	67.0084	334432	9922.07	Mgl1
13	A13	33	67.2345	332680	9880.48	Mgl1
13	A13	34	67.4606	329748	9855.31	Mgl1
13	A13	35	67.6866	327054	9844.48	Mgl1
13	A13	36	67.9127	325276	9848.05	Mgl1
13	A13	37	68.1387	322345	9869.44	Mgl1
13	A13	38	68.3648	320940	9907.98	Mgl1
13	A13	39	68.5909	317843	9951.27	Mgl1
13	A13	40	68.8169	316876	9975.65	Mgl1
13	A13	41	69.043	313501	9957.64	Mgl1
13	A13	42	69.269	311296	9889.88	Mgl1
13	A13	43	69.4951	308239	9776.78	Mgl1
13	A13	44	69.7212	306121	9654.8	Mgl1
13	A13	45	69.9472	304273	9594.21	Mgl1
13	A13	46	70.1733	302036	9623.74	Mgl1
13	A13	47	70.3993	301302	9732.21	Mgl1
13	A13	48	70.6254	297615	9862.54	Mgl1
13	A13	49	70.8515	294703	9941.53	Mgl1
13	A13	50	71.0775	294502	9948.8	Mgl1
13	A13	51	71.3036	290942	9864.95	Mgl1
13	A13	52	71.5296	287051	9664.38	Mgl1
13	A13	53	71.7557	284692	9411.04	Mgl1
13	A13	54	71.9818	284713	9186.7	Mgl1
13	A13	55	72.2078	281558	9052.29	Mgl1
13	A13	56	72.4339	279961	9038.46	Mgl1
13	A13	57	72.6599	276574	9138.39	Mgl1
13	A13	58	72.886	276693	9310.86	Mgl1
13	A13	59	73.1121	273125	9491.38	Mgl1
13	A13	60	73.3381	271407	9613.12	Mgl1
13	A13	61	73.5642	268648	9633.82	Mgl1
13	A13	62	73.7902	265162	9556.17	Mgl1
13	A13	63	74.0163	262081	9425.35	Mgl1
13	A13	64	74.2424	262786	9303.83	Mgl1
13	A13	65	74.4684	259193	9237.17	Mgl1
13	A13	66	74.6945	258470	9233.55	Mgl1
13	A13	67	74.9205	254179	9268.23	Mgl1
13	A13	68	75.1466	253667	9305.51	Mgl1
13	A13	69	75.3727	250326	9322.03	Mgl1
13	A13	70	75.5987	248365	9318.33	Mgl1
13	A13	71	75.8248	246652	9316.78	Mgl1
13	A13	72	76.0508	243269	9349.62	Mgl1
13	A13	73	76.2769	242392	9444.49	Mgl1
13	A13	74	76.5029	240502	9614.07	Mgl1
13	A13	75	76.729	237528	9849.56	Mgl1
13	A13	76	76.9551	235311	10076.5	Mgl1
13	A13	77	77.1811	233243	10336.8	Mgl1
13	A13	78	77.4072	229938	10624.3	Mgl1
13	A13	79	77.6332	229236	10933.1	Mgl1
13	A13	80	77.8593	223982	11249.2	Mgl1
13	A13	81	78.0854	223911	11544.1	Mgl1
13	A13	82	78.3114	220376	11777.8	Mgl1
13	A13	83	78.5375	216966	11912.5	Mgl1
13	A13	84	78.7635	212894	11930.1	Mgl1
13	A13	85	78.9896	209726	11840.8	Mgl1
13	A13	86	79.2157	209056	11677	Mgl1
13	A13	87	79.4417	205503	11477.8	Mgl1
13	A13	88	79.6678	201415	11271.6	Mgl1
13	A13	89	79.8938	200266	11068.1	Mgl1
13	A13	90	80.1199	197415	10859.4	Mgl1
13	A13	91	80.346	195049	10626.6	Mgl1
13	A13	92	80.572	191617	10351.4	Mgl1
13	A13	93	80.7981	189567	10028.4	Mgl1
13	A13	94	81.0241	187492	9624.47	Mgl1
13	A13	95	81.2502	185208	9172.58	Mgl1
13	A13	96	81.4763	182646	8804.59	Mgl1
13	A13	97	81.7023	181765	8582.63	Mgl1
13	A13	98	81.9284	179749	8528.76	Mgl1
13	A13	99	82.1544	179951	8608.74	Mgl1
13	A13	100	82.3805	176090	8743.53	Mgl1
13	A13	101	82.6066	172827	8845.34	Mgl1
13	A13	102	82.8326	170829	8858.69	Mgl1
13	A13	103	83.0587	170128	8782.83	Mgl1
13	A13	104	83.2847	166707	8664.89	Mgl1
13	A13	105	83.5108	164493	8571.9	Mgl1
13	A13	106	83.7369	164332	8558.46	Mgl1
13	A13	107	83.9629	162034	8647.47	Mgl1
13	A13	108	84.189	159198	8830.08	Mgl1
13	A13	109	84.415	157985	9082.28	Mgl1
13	A13	110	84.6411	154172	9388.07	Mgl1
13	A13	111	84.8672	153866	9758.98	Mgl1
13	A13	112	85.0932	150818	10150.8	Mgl1
13	A13	113	85.3193	148199	10703.2	Mgl1
13	A13	114	85.5453	146550	11582.8	Mgl1
13	A13	115	85.7714	142920	13013.8	Mgl1
13	A13	116	85.9975	140190	15284.9	Mgl1
13	A13	117	86.2235	139745	18694.3	Mgl1
13	A13	118	86.4496	134394	23437.6	Mgl1
13	A13	119	86.6756	130163	29460.5	Mgl1
13	A13	120	86.9017	124434	36329.9	Mgl1
13	A13	121	87.1277	113054	43205.6	Mgl1
13	A13	122	87.3538	96309.8	48970.2	Mgl1
13	A13	123	87.5799	70605.1	52510.6	Mgl1
13	A13	124	87.8059	43790.5	53052.8	Mgl1
13	A13	125	88.032	21823.6	50405.8	Mgl1
13	A13	126	88.258	9175.31	45011.9	Mgl1
13	A13	127	88.4841	1466.7	37791.9	Mgl1
13	A13	128	88.7102	-321.335	29867.1	Mgl1
13	A13	129	88.9362	-2449.64	22273.6	Mgl1
13	A13	130	89.1623	-1905.41	15756.6	Mgl1
13	A13	131	89.3883	-2567.69	10687	Mgl1
13	A13	132	89.6144	-2173.79	6239.63	Mgl1
13	A13	133	89.8405	-2081.82	3188.62	Mgl1
13	A13	134	90.0665	-3112.51	1388.04	Mgl1
13	A13	135	90.2926	-2273.41	426.521	Mgl1
13	A13	136	90.5186	-2866.12	-31.4277	Mgl1
13	A13	137	90.7447	-1702.94	-227.501	Mgl1
13	A13	138	90.9708	-2718.88	-321.317	Mgl1
13	A13	139	91.1968	-4119.83	-403.928	Mgl1
13	A13	140	91.4229	-2936.92	-504.59	Mgl1
13	A13	141	91.6489	-3230.95	-601.577	Mgl1
13	A13	142	91.875	-2545.29	-649.432	Mgl1
13	A13	143	92.1011	-2210.51	-618.277	Mgl1
13	A13	144	92.3271	-2018.19	-523.076	Mgl1
13	A13	145	92.5532	-3242.94	-421.215	Mgl1
13	A13	146	92.7792	-4638.49	-378.107	Mgl1
13	A13	147	93.0053	-3505.48	-425.219	Mgl1
13	A13	148	93.2314	-2877.33	-541.187	Mgl1
13	A13	149	93.4574	-3528.32	-668.43	Mgl1
13	A13	150	93.6835	-2440.76	-750.721	Mgl1
13	A13	151	93.9095	-3233.45	-764.18	Mgl1
13	A13	152	94.1356	-3295.66	-723.356	Mgl1
13	A13	153	94.3617	-3023.48	-664.438	Mgl1
13	A13	154	94.5877	-3756.57	-621.44	Mgl1
13	A13	155	94.8138	-3272.49	-610.782	Mgl1
14	A14	1	60.0006	437520	9747.81	Mgl1
14	A14	2	60.2267	438494	9875.52	Mgl1
14	A14	3	60.4527	436365	9998.95	Mgl1
14	A14	4	60.6788	433670	10102	Mgl1
14	A14	5	60.9048	431144	10170.1	Mgl1
14	A14	6	61.1309	429169	10218.3	Mgl1
14	A14	7	61.357	427337	10257.6	Mgl1
14	A14	8	61.583	425172	10295.9	Mgl1
14	A14	9	61.8091	422858	10342.9	Mgl1
14	A14	10	62.0351	419024	10409.4	Mgl1
14	A14	11	62.2612	416859	10500.5	Mgl1
14	A14	12	62.4873	416046	10606.2	Mgl1
14	A14	13	62.7133	411713	10698.9	Mgl1
14	A14	14	62.9394	411436	10744	Mgl1
14	A14	15	63.1654	406621	10719.5	Mgl1
14	A14	16	63.3915	404657	10632.9	Mgl1
14	A14	17	63.6176	402167	10521.4	Mgl1
14	A14	18	63.8436	398480	10435.7	Mgl1
14	A14	19	64.0697	396310	10414.3	Mgl1
14	A14	20	64.2957	395647	10462.9	Mgl1
14	A14	21	64.5218	392365	10552	Mgl1
14	A14	22	64.7478	390460	10632	Mgl1
14	A14	23	64.9739	386699	10657.6	Mgl1
14	A14	24	65.2	384233	10608.7	Mgl1
14	A14	25	65.426	382458	10500.9	Mgl1
14	A14	26	65.6521	378840	10379.8	Mgl1
14	A14	27	65.8782	375244	10302	Mgl1
14	A14	28	66.1042	374722	10308.9	Mgl1
14	A14	29	66.3303	372235	10407.7	Mgl1
14	A14	30	66.5563	370521	10566.7	Mgl1
14	A14	31	66.7824	367672	10729.8	Mgl1
14	A14	32	67.0084	364011	10839.3	Mgl1
14	A14	33	67.2345	362079	10856.5	Mgl1
14	A14	34	67.4606	359511	10774	Mgl1
14	A14	35	67.6866	356364	10616.5	Mgl1
14	A14	36	67.9127	353613	10431.5	Mgl1
14	A14	37	68.1387	350432	10269.6	Mgl1
14	A14	38	68.3648	348896	10164.6	Mgl1
14	A14	39	68.5909	348736	10121	Mgl1
14	A14	40	68.8169	343687	10121.7	Mgl1
14	A14	41	69.043	342704	10140.6	Mgl1
14	A14	42	69.269	339307	10159.5	Mgl1
14	A14	43	69.4951	336842	10172.4	Mgl1
14	A14	44	69.7212	335450	10178.9	Mgl1
14	A14	45	69.9472	333146	10178.2	Mgl1
14	A14	46	70.1733	330153	10168.7	Mgl1
14	A14	47	70.3993	326816	10151.5	Mgl1
14	A14	48	70.6254	325804	10131.2	Mgl1
14	A14	49	70.8515	323386	10111.6	Mgl1
14	A14	50	71.0775	320056	10097.4	Mgl1
14	A14	51	71.3036	318486	10086.1	Mgl1
14	A14	52	71.5296	315591	10067.8	Mgl1
14	A14	53	71.7557	314518	10031.5	Mgl1
14	A14	54	71.9818	309770	9970.3	Mgl1
14	A14	55	72.2078	308936	9885.42	Mgl1
14	A14	56	72.4339	307024	9786.62	Mgl1
14	A14	57	72.6599	302640	9688.72	Mgl1
14	A14	58	72.886	302001	9607.58	Mgl1
14	A14	59	73.1121	300092	9555.54	Mgl1
14	A14	60	73.3381	295970	9539.62	Mgl1
14	A14	61	73.5642	295193	9560.17	Mgl1
14	A14	62	73.7902	292746	9610.3	Mgl1
14	A14	63	74.0163	289578	9675.82	Mgl1
14	A14	64	74.2424	288378	9736.79	Mgl1
14	A14	65	74.4684	285276	9771.35	Mgl1
14	A14	66	74.6945	283438	9761.71	Mgl1
14	A14	67	74.9205	280297	9701.7	Mgl1
14	A14	68	75.1466	278542	9602.36	Mgl1
14	A14	69	75.3727	276276	9493.46	Mgl1
14	A14	70	75.5987	272851	9418.29	Mgl1
14	A14	71	75.8248	272292	9421.48	Mgl1
14	A14	72	76.0508	269873	9534.04	Mgl1
14	A14	73	76.2769	267331	9761.94	Mgl1
14	A14	74	76.5029	265750	10083	Mgl1
14	A14	75	76.729	262791	10396	Mgl1
14	A14	76	76.9551	260430	10702.8	Mgl1
14	A14	77	77.1811	258100	10979.2	Mgl1
14	A14	78	77.4072	253915	11211.1	Mgl1
14	A14	79	77.6332	252401	11401.5	Mgl1
14	A14	80	77.8593	249215	11562	Mgl1
14	A14	81	78.0854	246876	11699.9	Mgl1
14	A14	82	78.3114	244552	11811.3	Mgl1
14	A14	83	78.5375	240746	11881.6	Mgl1
14	A14	84	78.7635	237264	11891.8	Mgl1
14	A14	85	78.9896	235523	11825.4	Mgl1
14	A14	86	79.2157	232680	11674.4	Mgl1
14	A14	87	79.4417	229500	11444	Mgl1
14	A14	88	79.6678	225421	11156.4	Mgl1
14	A14	89	79.8938	223318	10845.5	Mgl1
14	A14	90	80.1199	222156	10541.4	Mgl1
14	A14	91	80.346	219468	10251.7	Mgl1
14	A14	92	80.572	217302	9916.27	Mgl1
14	A14	93	80.7981	214004	9492.53	Mgl1
14	A14	94	81.0241	212680	8972.26	Mgl1
14	A14	95	81.2502	208250	8366.93	Mgl1
14	A14	96	81.4763	208344	7743.66	Mgl1
14	A14	97	81.7023	206027	7202.59	Mgl1
14	A14	98	81.9284	206638	6834.62	Mgl1
14	A14	99	82.1544	202790	6683.94	Mgl1
14	A14	100	82.3805	204139	6733.3	Mgl1
14	A14	101	82.6066	201611	6918.48	Mgl1
14	A14	102	82.8326	198431	7160.85	Mgl1
14	A14	103	83.0587	197246	7400.34	Mgl1
14	A14	104	83.2847	195699	7611.69	Mgl1
14	A14	105	83.5108	193411	7801.1	Mgl1
14	A14	106	83.7369	192200	7990.78	Mgl1
14	A14	107	83.9629	189683	8203.45	Mgl1
14	A14	108	84.189	187968	8454.87	Mgl1
14	A14	109	84.415	185762	8755.16	Mgl1
14	A14	110	84.6411	184111	9116.52	Mgl1
14	A14	111	84.8672	182420	9567.78	Mgl1
14	A14	112	85.0932	178326	10167	Mgl1
14	A14	113	85.3193	177069	10906.9	Mgl1
14	A14	114	85.5453	174969	12069.6	Mgl1
14	A14	115	85.7714	172601	13923	Mgl1
14	A14	116	85.9975	168082	16799.9	Mgl1
14	A14	117	86.2235	167185	21031.7	Mgl1
14	A14	118	86.4496	162834	26823.2	Mgl1
14	A14	119	86.6756	157316	34087	Mgl1
14	A14	120	86.9017	149089	42298.2	Mgl1
14	A14	121	87.1277	138432	50462.8	Mgl1
14	A14	122	87.3538	117049	57271.6	Mgl1
14	A14	123	87.5799	89160	61430.1	Mgl1
14	A14	124	87.8059	58144.8	62049.4	Mgl1
14	A14	125	88.032	32729.7	58930.5	Mgl1
14	A14	126	88.258	18344.7	52613.4	Mgl1
14	A14	127	88.4841	11040.9	44186.8	Mgl1
14	A14	128	88.7102	7700.28	34954.3	Mgl1
14	A14	129	88.9362	4407.12	26102.7	Mgl1
14	A14	130	89.1623	4700.76	18475.1	Mgl1
14	A14	131	89.3883	5523.98	12490.4	Mgl1
14	A14	132	89.6144	3733.33	7775.65	Mgl1
14	A14	133	89.8405	3530.13	4337.51	Mgl1
14	A14	134	90.0665	5252.01	2274.61	Mgl1
14	A14	135	90.2926	4788.6	1161.12	Mgl1
14	A14	136	90.5186	3830.02	630.589	Mgl1
14	A14	137	90.7447	3647.13	408.74	Mgl1
14	A14	138	90.9708	3593.12	319.504	Mgl1
14	A14	139	91.1968	3168.14	273.752	Mgl1
14	A14	140	91.4229	3461.75	243.666	Mgl1
14	A14	141	91.6489	4185.78	228.812	Mgl1
14	A14	142	91.875	2639.15	227.101	Mgl1
14	A14	143	92.1011	3547.24	222.906	Mgl1
14	A14	144	92.3271	1882.03	194.135	Mgl1
14	A14	145	92.5532	2933.67	127.962	Mgl1
14	A14	146	92.7792	2683.44	31.6855	Mgl1
14	A14	147	93.0053	2186.63	-68.7793	Mgl1
14	A14	148	93.2314	2828.73	-141.081	Mgl1
14	A14	149	93.4574	2549.85	-162.312	Mgl1
14	A14	150	93.6835	3097.65	-130.903	Mgl1
14	A14	151	93.9095	2292.13	-68.6992	Mgl1
14	A14	152	94.1356	2469.96	-11.0518	Mgl1
14	A14	153	94.3617	1411.37	10.9434	Mgl1
14	A14	154	94.5877	1485.14	-13.877	Mgl1
14	A14	155	94.8138	2840.02	-73.1318	Mgl1
15	A15	1	60.0006	438814	10046.7	Mgl1
15	A15	2	60.2267	437766	10139.9	Mgl1
15	A15	3	60.4527	435907	10246	Mgl1
15	A15	4	60.6788	433831	10332.8	Mgl1
15	A15	5	60.9048	433657	10373.6	Mgl1
15	A15	6	61.1309	428666	10360.6	Mgl1
15	A15	7	61.357	427060	10305.9	Mgl1
15	A15	8	61.583	423198	10231.7	Mgl1
15	A15	9	61.8091	421752	10159.7	Mgl1
15	A15	10	62.0351	421229	10107.1	Mgl1
15	A15	11	62.2612	416779	10087.7	Mgl1
15	A15	12	62.4873	413311	10111.6	Mgl1
15	A15	13	62.7133	411899	10178	Mgl1
15	A15	14	62.9394	411071	10269.5	Mgl1
15	A15	15	63.1654	408028	10354.8	Mgl1
15	A15	16	63.3915	404672	10404.3	Mgl1
15	A15	17	63.6176	402744	10404.7	Mgl1
15	A15	18	63.8436	399635	10365.7	Mgl1
15	A15	19	64.0697	395550	10310.9	Mgl1
15	A15	20	64.2957	395245	10263.7	Mgl1
15	A15	21	64.5218	392560	10236.6	Mgl1
15	A15	22	64.7478	389686	10232.1	Mgl1
15	A15	23	64.9739	386990	10248.5	Mgl1
15	A15	24	65.2	384508	10284.6	Mgl1
15	A15	25	65.426	382604	10335.6	Mgl1
15	A15	26	65.6521	378915	10387.4	Mgl1
15	A15	27	65.8782	377582	10414.2	Mgl1
15	A15	28	66.1042	375481	10387.9	Mgl1
15	A15	29	66.3303	372352	10294.7	Mgl1
15	A15	30	66.5563	367675	10147.6	Mgl1
15	A15	31	66.7824	365978	9984.94	Mgl1
15	A15	32	67.0084	365533	9808.95	Mgl1
15	A15	33	67.2345	361152	9711.63	Mgl1
15	A15	34	67.4606	359252	9734.63	Mgl1
15	A15	35	67.6866	360373	9848.17	Mgl1
15	A15	36	67.9127	354359	9974.6	Mgl1
15	A15	37	68.1387	353327	10054.7	Mgl1
15	A15	38	68.3648	349934	10092.7	Mgl1
15	A15	39	68.5909	349361	10076.2	Mgl1
15	A15	40	68.8169	345205	10007	Mgl1
15	A15	41	69.043	342403	9877.08	Mgl1
15	A15	42	69.269	340662	9676.9	Mgl1
15	A15	43	69.4951	339494	9481.59	Mgl1
15	A15	44	69.7212	335538	9321.9	Mgl1
15	A15	45	69.9472	333703	9218.11	Mgl1
15	A15	46	70.1733	332244	9177.13	Mgl1
15	A15	47	70.3993	331014	9194.47	Mgl1
15	A15	48	70.6254	326679	9258.04	Mgl1
15	A15	49	70.8515	325837	9352.61	Mgl1
15	A15	50	71.0775	322835	9461.65	Mgl1
15	A15	51	71.3036	322073	9570.35	Mgl1
15	A15	52	71.5296	318798	9668.28	Mgl1
15	A15	53	71.7557	316190	9750.2	Mgl1
15	A15	54	71.9818	313053	9811.39	Mgl1
15	A15	55	72.2078	312174	9838.11	Mgl1
15	A15	56	72.4339	310637	9806.38	Mgl1
15	A15	57	72.6599	306524	9695.13	Mgl1
15	A15	58	72.886	303810	9506.69	Mgl1
15	A15	59	73.1121	301325	9276.96	Mgl1
15	A15	60	73.3381	299876	9062.48	Mgl1
15	A15	61	73.5642	297040	8910.27	Mgl1
15	A15	62	73.7902	296826	8832.29	Mgl1
15	A15	63	74.0163	293803	8801.18	Mgl1
15	A15	64	74.2424	290997	8770.4	Mgl1
15	A15	65	74.4684	288397	8703.18	Mgl1
15	A15	66	74.6945	287973	8592.89	Mgl1
15	A15	67	74.9205	284233	8466.03	Mgl1
15	A15	68	75.1466	282762	8369.23	Mgl1
15	A15	69	75.3727	280587	8349.79	Mgl1
15	A15	70	75.5987	280089	8439.09	Mgl1
15	A15	71	75.8248	277709	8645.71	Mgl1
15	A15	72	76.0508	273935	8958	Mgl1
15	A15	73	76.2769	273673	9350.55	Mgl1
15	A15	74	76.5029	271364	9790.9	Mgl1
15	A15	75	76.729	267924	10133.6	Mgl1
15	A15	76	76.9551	266307	10417	Mgl1
15	A15	77	77.1811	263592	10689	Mgl1
15	A15	78	77.4072	258981	10961	Mgl1
15	A15	79	77.6332	258081	11255	Mgl1
15	A15	80	77.8593	255630	11590.8	Mgl1
15	A15	81	78.0854	253088	11972.5	Mgl1
15	A15	82	78.3114	247835	12380.4	Mgl1
15	A15	83	78.5375	247160	12773.2	Mgl1
15	A15	84	78.7635	241898	13098.5	Mgl1
15	A15	85	78.9896	239060	13307.6	Mgl1
15	A15	86	79.2157	234401	13368	Mgl1
15	A15	87	79.4417	230362	13271.6	Mgl1
15	A15	88	79.6678	226172	13032.3	Mgl1
15	A15	89	79.8938	224371	12676.4	Mgl1
15	A15	90	80.1199	220279	12233.6	Mgl1
15	A15	91	80.346	217643	11733.9	Mgl1
15	A15	92	80.572	213153	11211.2	Mgl1
15	A15	93	80.7981	211181	10707.1	Mgl1
15	A15	94	81.0241	209862	10264	Mgl1
15	A15	95	81.2502	207770	9899.77	Mgl1
15	A15	96	81.4763	205608	9504.53	Mgl1
15	A15	97	81.7023	203192	9237.36	Mgl1
15	A15	98	81.9284	201400	9053	Mgl1
15	A15	99	82.1544	198639	8912.87	Mgl1
15	A15	100	82.3805	196706	8801.66	Mgl1
15	A15	101	82.6066	195089	8726.8	Mgl1
15	A15	102	82.8326	192273	8704.83	Mgl1
15	A15	103	83.0587	191837	8745.78	Mgl1
15	A15	104	83.2847	188430	8846.77	Mgl1
15	A15	105	83.5108	187025	8997.75	Mgl1
15	A15	106	83.7369	183619	9193.87	Mgl1
15	A15	107	83.9629	182435	9443.35	Mgl1
15	A15	108	84.189	180279	9764.49	Mgl1
15	A15	109	84.415	177680	10088.4	Mgl1
15	A15	110	84.6411	175383	10412.8	Mgl1
15	A15	111	84.8672	173462	10804.2	Mgl1
15	A15	112	85.0932	170429	11284.4	Mgl1
15	A15	113	85.3193	166161	11919.1	Mgl1
15	A15	114	85.5453	163418	12843.6	Mgl1
15	A15	115	85.7714	161725	14271.5	Mgl1
15	A15	116	85.9975	158533	16474.4	Mgl1
15	A15	117	86.2235	154003	19718.7	Mgl1
15	A15	118	86.4496	149699	24155.9	Mgl1
15	A15	119	86.6756	145283	29685.5	Mgl1
15	A15	120	86.9017	137622	35842.3	Mgl1
15	A15	121	87.1277	124590	41788.5	Mgl1
15	A15	122	87.3538	101715	46464.7	Mgl1
15	A15	123	87.5799	73674.4	48881.1	Mgl1
15	A15	124	87.8059	44088.1	48438	Mgl1
15	A15	125	88.032	21778.8	45130.6	Mgl1
15	A15	126	88.258	9511.48	39542.8	Mgl1
15	A15	127	88.4841	5262.91	32643.7	Mgl1
15	A15	128	88.7102	3173.83	25489.3	Mgl1
15	A15	129	88.9362	2498.73	18955.6	Mgl1
15	A15	130	89.1623	1176.17	13587.2	Mgl1
15	A15	131	89.3883	2026.47	9377.75	Mgl1
15	A15	132	89.6144	1962.38	5110.8	Mgl1
15	A15	133	89.8405	2469.25	2475.87	Mgl1
15	A15	134	90.0665	2375.98	1013.67	Mgl1
15	A15	135	90.2926	2150.61	292.975	Mgl1
15	A15	136	90.5186	1649.14	-26.9404	Mgl1
15	A15	137	90.7447	1471.48	-173.288	Mgl1
15	A15	138	90.9708	1362.5	-264.926	Mgl1
15	A15	139	91.1968	1906.98	-338.296	Mgl1
15	A15	140	91.4229	1722.38	-385.306	Mgl1
15	A15	141	91.6489	2153.26	-390.544	Mgl1
15	A15	142	91.875	1626.56	-355.292	Mgl1
15	A15	143	92.1011	1643.54	-302.281	Mgl1
15	A15	144	92.3271	1851.3	-264.098	Mgl1
15	A15	145	92.5532	393.015	-264.581	Mgl1
15	A15	146	92.7792	2013.04	-304.021	Mgl1
15	A15	147	93.0053	748.005	-356.294	Mgl1
15	A15	148	93.2314	1086.88	-380.467	Mgl1
15	A15	149	93.4574	2682.59	-342.129	Mgl1
15	A15	150	93.6835	1180.21	-233.21	Mgl1
15	A15	151	93.9095	1363.33	-78.043	Mgl1
15	A15	152	94.1356	697.534	79.1055	Mgl1
15	A15	153	94.3617	690.755	197.74	Mgl1
15	A15	154	94.5877	-326.947	260.961	Mgl1
15	A15	155	94.8138	1124.38	279.598	Mgl1
16	A16	1	60.0006	470834	11135.6	Mgl1
16	A16	2	60.2267	469930	11345.3	Mgl1
16	A16	3	60.4527	468567	11540	Mgl1
16	A16	4	60.6788	464581	11674	Mgl1
16	A16	5	60.9048	464900	11724.2	Mgl1
16	A16	6	61.1309	460304	11684.3	Mgl1
16	A16	7	61.357	456903	11581.5	Mgl1
16	A16	8	61.583	454399	11464.7	Mgl1
16	A16	9	61.8091	452419	11374.7	Mgl1
16	A16	10	62.0351	449568	11366.4	Mgl1
16	A16	11	62.2612	446913	11459	Mgl1
16	A16	12	62.4873	444233	11619	Mgl1
16	A16	13	62.7133	441439	11821.7	Mgl1
16	A16	14	62.9394	439035	12013.8	Mgl1
16	A16	15	63.1654	437700	12140.9	Mgl1
16	A16	16	63.3915	432269	12169.5	Mgl1
16	A16	17	63.6176	430075	12101.7	Mgl1
16	A16	18	63.8436	426392	11973.5	Mgl1
16	A16	19	64.0697	423123	11837.3	Mgl1
16	A16	20	64.2957	421867	11739	Mgl1
16	A16	21	64.5218	418778	11699.6	Mgl1
16	A16	22	64.7478	414460	11710.4	Mgl1
16	A16	23	64.9739	413726	11740.6	Mgl1
16	A16	24	65.2	410965	11756	Mgl1
16	A16	25	65.426	407405	11737.8	Mgl1
16	A16	26	65.6521	403087	11690.3	Mgl1
16	A16	27	65.8782	401389	11633.4	Mgl1
16	A16	28	66.1042	398303	11585.7	Mgl1
16	A16	29	66.3303	396914	11553.8	Mgl1
16	A16	30	66.5563	393730	11536	Mgl1
16	A16	31	66.7824	390369	11532.5	Mgl1
16	A16	32	67.0084	386459	11549.1	Mgl1
16	A16	33	67.2345	384729	11589.4	Mgl1
16	A16	34	67.4606	384506	11643.8	Mgl1
16	A16	35	67.6866	378976	11688.9	Mgl1
16	A16	36	67.9127	376932	11699	Mgl1
16	A16	37	68.1387	373253	11663.5	Mgl1
16	A16	38	68.3648	372182	11594.7	Mgl1
16	A16	39	68.5909	367654	11522.5	Mgl1
16	A16	40	68.8169	364911	11478.8	Mgl1
16	A16	41	69.043	363157	11479.7	Mgl1
16	A16	42	69.269	362090	11517.5	Mgl1
16	A16	43	69.4951	356628	11564.9	Mgl1
16	A16	44	69.7212	355494	11589.4	Mgl1
16	A16	45	69.9472	352383	11569.5	Mgl1
16	A16	46	70.1733	349003	11502.7	Mgl1
16	A16	47	70.3993	346364	11398.2	Mgl1
16	A16	48	70.6254	343815	11271.1	Mgl1
16	A16	49	70.8515	341853	11156.4	Mgl1
16	A16	50	71.0775	337577	11062.4	Mgl1
16	A16	51	71.3036	336696	10982.7	Mgl1
16	A16	52	71.5296	333953	10907	Mgl1
16	A16	53	71.7557	330929	10836.2	Mgl1
16	A16	54	71.9818	327594	10788.7	Mgl1
16	A16	55	72.2078	324728	10792.3	Mgl1
16	A16	56	72.4339	324045	10862.3	Mgl1
16	A16	57	72.6599	321193	10985.8	Mgl1
16	A16	58	72.886	318676	11126.7	Mgl1
16	A16	59	73.1121	315702	11247.4	Mgl1
16	A16	60	73.3381	310727	11329.6	Mgl1
16	A16	61	73.5642	309625	11375.9	Mgl1
16	A16	62	73.7902	307908	11394.1	Mgl1
16	A16	63	74.0163	304785	11382.8	Mgl1
16	A16	64	74.2424	300607	11331.7	Mgl1
16	A16	65	74.4684	297711	11234.9	Mgl1
16	A16	66	74.6945	297403	11103	Mgl1
16	A16	67	74.9205	292164	10962.2	Mgl1
16	A16	68	75.1466	290819	10841.3	Mgl1
16	A16	69	75.3727	288338	10757.2	Mgl1
16	A16	70	75.5987	285862	10710.7	Mgl1
16	A16	71	75.8248	284543	10695.7	Mgl1
16	A16	72	76.0508	279023	10714.8	Mgl1
16	A16	73	76.2769	277254	10785.9	Mgl1
16	A16	74	76.5029	276297	10933.5	Mgl1
16	A16	75	76.729	274427	11173.1	Mgl1
16	A16	76	76.9551	270685	11493	Mgl1
16	A16	77	77.1811	266807	11838.8	Mgl1
16	A16	78	77.4072	265313	12242.2	Mgl1
16	A16	79	77.6332	261558	12695	Mgl1
16	A16	80	77.8593	260323	13180.3	Mgl1
16	A16	81	78.0854	256408	13661.3	Mgl1
16	A16	82	78.3114	251728	14082.8	Mgl1
16	A16	83	78.5375	249164	14387.2	Mgl1
16	A16	84	78.7635	245577	14534.5	Mgl1
16	A16	85	78.9896	240291	14515.2	Mgl1
16	A16	86	79.2157	237084	14348.2	Mgl1
16	A16	87	79.4417	235164	14066.6	Mgl1
16	A16	88	79.6678	230462	13702.3	Mgl1
16	A16	89	79.8938	226427	13275.5	Mgl1
16	A16	90	80.1199	225530	12797	Mgl1
16	A16	91	80.346	221130	12276.1	Mgl1
16	A16	92	80.572	217106	11729.7	Mgl1
16	A16	93	80.7981	215458	11137.3	Mgl1
16	A16	94	81.0241	214676	10526.6	Mgl1
16	A16	95	81.2502	211102	9984.28	Mgl1
16	A16	96	81.4763	208711	9539.41	Mgl1
16	A16	97	81.7023	205569	9218.17	Mgl1
16	A16	98	81.9284	206139	9040.35	Mgl1
16	A16	99	82.1544	203583	9009.9	Mgl1
16	A16	100	82.3805	200927	9107.22	Mgl1
16	A16	101	82.6066	199238	9290.11	Mgl1
16	A16	102	82.8326	196116	9506.01	Mgl1
16	A16	103	83.0587	194877	9706.71	Mgl1
16	A16	104	83.2847	191783	9860.53	Mgl1
16	A16	105	83.5108	188671	9958.63	Mgl1
16	A16	106	83.7369	187186	10016.9	Mgl1
16	A16	107	83.9629	184966	10072.5	Mgl1
16	A16	108	84.189	180755	10174.8	Mgl1
16	A16	109	84.415	180938	10370.7	Mgl1
16	A16	110	84.6411	177724	10695.1	Mgl1
16	A16	111	84.8672	175833	11177.2	Mgl1
16	A16	112	85.0932	172716	11806.2	Mgl1
16	A16	113	85.3193	168892	12689.7	Mgl1
16	A16	114	85.5453	166017	14081.9	Mgl1
16	A16	115	85.7714	163764	16299.8	Mgl1
16	A16	116	85.9975	162251	19712.5	Mgl1
16	A16	117	86.2235	157786	24631	Mgl1
16	A16	118	86.4496	152516	31151.2	Mgl1
16	A16	119	86.6756	145216	38986.2	Mgl1
16	A16	120	86.9017	137762	47361.4	Mgl1
16	A16	121	87.1277	122042	55060.3	Mgl1
16	A16	122	87.3538	97362.2	60673.1	Mgl1
16	A16	123	87.5799	65140.9	62998.8	Mgl1
16	A16	124	87.8059	38589.3	61440.4	Mgl1
16	A16	125	88.032	17560.3	56209.8	Mgl1
16	A16	126	88.258	6817.05	48247.4	Mgl1
16	A16	127	88.4841	1362.39	38906.2	Mgl1
16	A16	128	88.7102	-467.578	29555.4	Mgl1
16	A16	129	88.9362	-268.174	21256.6	Mgl1
16	A16	130	89.1623	399.667	14603.7	Mgl1
16	A16	131	89.3883	-1706.3	9419.88	Mgl1
16	A16	132	89.6144	-3130.43	5532.1	Mgl1
16	A16	133	89.8405	-1033.76	3098.65	Mgl1
16	A16	134	90.0665	-1798.41	1680.76	Mgl1
16	A16	135	90.2926	-1325.76	913.93	Mgl1
16	A16	136	90.5186	-1881.53	531.129	Mgl1
16	A16	137	90.7447	-2760.07	349.779	Mgl1
16	A16	138	90.9708	-2163.92	252.268	Mgl1
16	A16	139	91.1968	-2319.15	170.625	Mgl1
16	A16	140	91.4229	-2094.11	74.0879	Mgl1
16	A16	141	91.6489	-3021.93	-42.0391	Mgl1
16	A16	142	91.875	-2873.73	-165.892	Mgl1
16	A16	143	92.1011	-2366.81	-278.019	Mgl1
16	A16	144	92.3271	-1638.88	-361.501	Mgl1
16	A16	145	92.5532	-2518.07	-411.004	Mgl1
16	A16	146	92.7792	-2396.59	-434.632	Mgl1
16	A16	147	93.0053	-2197.22	-445.355	Mgl1
16	A16	148	93.2314	-2549.52	-447.335	Mgl1
16	A16	149	93.4574	-1718	-428.43	Mgl1
16	A16	150	93.6835	-3022.41	-367.058	Mgl1
16	A16	151	93.9095	-484.273	-250.654	Mgl1
16	A16	152	94.1356	-1715.51	-92.4258	Mgl1
16	A16	153	94.3617	-2855.06	68.1836	Mgl1
16	A16	154	94.5877	-3356.32	184.694	Mgl1
16	A16	155	94.8138	-2815.85	229.942	Mgl1
17	A17	1	60.0007	431358	11204.4	Mgl1
17	A17	2	60.2267	430305	11349.9	Mgl1
17	A17	3	60.4527	427403	11522.8	Mgl1
17	A17	4	60.6788	427840	11649.3	Mgl1
17	A17	5	60.9048	424428	11660.9	Mgl1
17	A17	6	61.1308	421255	11531.5	Mgl1
17	A17	7	61.3568	417307	11295.1	Mgl1
17	A17	8	61.5828	414174	11031.5	Mgl1
17	A17	9	61.8089	411590	10828	Mgl1
17	A17	10	62.0349	411148	10742.4	Mgl1
17	A17	11	62.2609	407316	10782.6	Mgl1
17	A17	12	62.4869	405285	10913.3	Mgl1
17	A17	13	62.7129	403294	11075.6	Mgl1
17	A17	14	62.939	400890	11211.5	Mgl1
17	A17	15	63.165	396726	11278.3	Mgl1
17	A17	16	63.391	393242	11256.6	Mgl1
17	A17	17	63.617	394292	11151.9	Mgl1
17	A17	18	63.843	387679	10994.5	Mgl1
17	A17	19	64.0691	385057	10834.4	Mgl1
17	A17	20	64.2951	384583	10725.2	Mgl1
17	A17	21	64.5211	380237	10703.5	Mgl1
17	A17	22	64.7471	379116	10769.5	Mgl1
17	A17	23	64.9731	376467	10883.4	Mgl1
17	A17	24	65.1992	374866	10981.1	Mgl1
17	A17	25	65.4252	370470	11003.9	Mgl1
17	A17	26	65.6512	368449	10927.5	Mgl1
17	A17	27	65.8772	365093	10774.7	Mgl1
17	A17	28	66.1032	361632	10604.4	Mgl1
17	A17	29	66.3293	359726	10484.2	Mgl1
17	A17	30	66.5553	358865	10459.7	Mgl1
17	A17	31	66.7813	355603	10536.1	Mgl1
17	A17	32	67.0073	353213	10677.8	Mgl1
17	A17	33	67.2333	350711	10823.5	Mgl1
17	A17	34	67.4594	348941	10909.2	Mgl1
17	A17	35	67.6854	345014	10893.1	Mgl1
17	A17	36	67.9114	342671	10773.1	Mgl1
17	A17	37	68.1374	339174	10590.9	Mgl1
17	A17	38	68.3634	337117	10417.2	Mgl1
17	A17	39	68.5895	334395	10323.6	Mgl1
17	A17	40	68.8155	333351	10351.8	Mgl1
17	A17	41	69.0415	330986	10496.6	Mgl1
17	A17	42	69.2675	328584	10709.6	Mgl1
17	A17	43	69.4935	325702	10919.6	Mgl1
17	A17	44	69.7196	323338	11061	Mgl1
17	A17	45	69.9456	320346	11096.1	Mgl1
17	A17	46	70.1716	316472	11022.9	Mgl1
17	A17	47	70.3976	314480	10869.7	Mgl1
17	A17	48	70.6236	312808	10680.5	Mgl1
17	A17	49	70.8497	308593	10498.9	Mgl1
17	A17	50	71.0757	307191	10356.9	Mgl1
17	A17	51	71.3017	305449	10265.5	Mgl1
17	A17	52	71.5277	302069	10223.4	Mgl1
17	A17	53	71.7537	300203	10224.7	Mgl1
17	A17	54	71.9798	297564	10243.8	Mgl1
17	A17	55	72.2058	295826	10257.3	Mgl1
17	A17	56	72.4318	292709	10253.6	Mgl1
17	A17	57	72.6578	289203	10235.6	Mgl1
17	A17	58	72.8838	288345	10214.3	Mgl1
17	A17	59	73.1099	285333	10198.8	Mgl1
17	A17	60	73.3359	282979	10187.9	Mgl1
17	A17	61	73.5619	280910	10172.6	Mgl1
17	A17	62	73.7879	276952	10145.7	Mgl1
17	A17	63	74.0139	275695	10109.4	Mgl1
17	A17	64	74.24	273258	10075.5	Mgl1
17	A17	65	74.466	269595	10054.8	Mgl1
17	A17	66	74.692	270234	10046.1	Mgl1
17	A17	67	74.918	265085	10034.4	Mgl1
17	A17	68	75.144	263670	9998.75	Mgl1
17	A17	69	75.3701	261442	9928.26	Mgl1
17	A17	70	75.5961	258174	9832.65	Mgl1
17	A17	71	75.8221	255922	9741.63	Mgl1
17	A17	72	76.0481	254478	9691.16	Mgl1
17	A17	73	76.2741	252508	9705.21	Mgl1
17	A17	74	76.5002	249754	9783.48	Mgl1
17	A17	75	76.7262	247342	9901.52	Mgl1
17	A17	76	76.9522	245616	10024.1	Mgl1
17	A17	77	77.1782	242776	10123.9	Mgl1
17	A17	78	77.4042	239625	10196.2	Mgl1
17	A17	79	77.6303	237747	10260.1	Mgl1
17	A17	80	77.8563	235426	10333.9	Mgl1
17	A17	81	78.0823	232978	10427.4	Mgl1
17	A17	82	78.3083	232488	10525.1	Mgl1
17	A17	83	78.5343	227975	10583.1	Mgl1
17	A17	84	78.7604	225825	10557.1	Mgl1
17	A17	85	78.9864	221975	10430.5	Mgl1
17	A17	86	79.2124	219745	10215.9	Mgl1
17	A17	87	79.4384	219138	9947.36	Mgl1
17	A17	88	79.6644	215487	9716.28	Mgl1
17	A17	89	79.8905	214239	9557.5	Mgl1
17	A17	90	80.1165	212402	9464.85	Mgl1
17	A17	91	80.3425	209058	9402.61	Mgl1
17	A17	92	80.5685	207167	9329.64	Mgl1
17	A17	93	80.7945	205202	9220.49	Mgl1
17	A17	94	81.0206	201985	9075.18	Mgl1
17	A17	95	81.2466	201443	8916.28	Mgl1
17	A17	96	81.4726	198665	8779.06	Mgl1
17	A17	97	81.6986	196596	8699.1	Mgl1
17	A17	98	81.9246	194265	8700.39	Mgl1
17	A17	99	82.1507	194039	8785.86	Mgl1
17	A17	100	82.3767	191133	8934.8	Mgl1
17	A17	101	82.6027	188621	9111.6	Mgl1
17	A17	102	82.8287	186206	9283.28	Mgl1
17	A17	103	83.0547	184552	9435.21	Mgl1
17	A17	104	83.2808	180641	9574.66	Mgl1
17	A17	105	83.5068	179930	9717.37	Mgl1
17	A17	106	83.7328	178683	9870.07	Mgl1
17	A17	107	83.9588	174825	10022.7	Mgl1
17	A17	108	84.1848	171398	10158.6	Mgl1
17	A17	109	84.4109	170751	10277	Mgl1
17	A17	110	84.6369	166860	10392.5	Mgl1
17	A17	111	84.8629	165671	10587.9	Mgl1
17	A17	112	85.0889	163710	10976.6	Mgl1
17	A17	113	85.3149	159316	11721.1	Mgl1
17	A17	114	85.541	158466	13045	Mgl1
17	A17	115	85.767	156694	15231.4	Mgl1
17	A17	116	85.993	151896	18591.3	Mgl1
17	A17	117	86.219	149016	23380.6	Mgl1
17	A17	118	86.445	145429	29663.8	Mgl1
17	A17	119	86.6711	139173	37160.2	Mgl1
17	A17	120	86.8971	128717	45146.2	Mgl1
17	A17	121	87.1231	113941	52499.8	Mgl1
17	A17	122	87.3491	92377.7	57930.2	Mgl1
17	A17	123	87.5751	63620.4	60336.5	Mgl1
17	A17	124	87.8012	37622.5	59154.5	Mgl1
17	A17	125	88.0272	17708.7	54534.1	Mgl1
17	A17	126	88.2532	7023.36	47272.7	Mgl1
17	A17	127	88.4792	521.348	38549.8	Mgl1
17	A17	128	88.7052	-1036.27	29594	Mgl1
17	A17	129	88.9313	-3593.77	21408.5	Mgl1
17	A17	130	89.1573	-2080.3	14624.8	Mgl1
17	A17	131	89.3833	-2360.78	9336.58	Mgl1
17	A17	132	89.6093	-3571.78	5111.37	Mgl1
17	A17	133	89.8354	-1765.4	2456.7	Mgl1
17	A17	134	90.0614	-2143.34	976.285	Mgl1
17	A17	135	90.2874	-2324.97	280.209	Mgl1
17	A17	136	90.5134	-1477.35	37.1816	Mgl1
17	A17	137	90.7394	-2948.11	-4.7793	Mgl1
17	A17	138	90.9655	-3506.69	-12.9824	Mgl1
17	A17	139	91.1915	-3393.91	-73.1406	Mgl1
17	A17	140	91.4175	-1686.91	-201.946	Mgl1
17	A17	141	91.6435	-4320.26	-369.753	Mgl1
17	A17	142	91.8695	-2982.35	-528.979	Mgl1
17	A17	143	92.0956	-2279.75	-640.704	Mgl1
17	A17	144	92.3216	-1427.15	-691.845	Mgl1
17	A17	145	92.5476	-3559.69	-697.238	Mgl1
17	A17	146	92.7736	-2768.96	-686.189	Mgl1
17	A17	147	92.9996	-1963.87	-681.213	Mgl1
17	A17	148	93.2256	-3326.52	-682.484	Mgl1
17	A17	149	93.4517	-1814.85	-668.654	Mgl1
17	A17	150	93.6777	-2664.98	-613.675	Mgl1
17	A17	151	93.9037	-1008.94	-508.304	Mgl1
17	A17	152	94.1297	-2719.72	-371.507	Mgl1
17	A17	153	94.3558	-2221.16	-243.503	Mgl1
17	A17	154	94.5818	-3132.25	-164.434	Mgl1
17	A17	155	94.8078	-3232.53	-152.648	Mgl1
18	A18	1	60.0007	412729	10224.5	Mgl1
18	A18	2	60.2267	414143	10235.3	Mgl1
18	A18	3	60.4527	410429	10277.1	Mgl1
18	A18	4	60.6788	408067	10324.9	Mgl1
18	A18	5	60.9048	408377	10350.2	Mgl1
18	A18	6	61.1308	404945	10330.1	Mgl1
18	A18	7	61.3568	400669	10253.3	Mgl1
18	A18	8	61.5828	400685	10121.9	Mgl1
18	A18	9	61.8089	397742	9934.52	Mgl1
18	A18	10	62.0349	394086	9703.39	Mgl1
18	A18	11	62.2609	392607	9505.92	Mgl1
18	A18	12	62.4869	390191	9392.37	Mgl1
18	A18	13	62.7129	388305	9402.52	Mgl1
18	A18	14	62.939	386400	9551.23	Mgl1
18	A18	15	63.165	384101	9817.92	Mgl1
18	A18	16	63.391	381805	10118.3	Mgl1
18	A18	17	63.617	381249	10362.8	Mgl1
18	A18	18	63.843	377194	10529	Mgl1
18	A18	19	64.0691	373939	10572.3	Mgl1
18	A18	20	64.2951	373145	10485.1	Mgl1
18	A18	21	64.5211	368920	10301.5	Mgl1
18	A18	22	64.7471	365567	10086.2	Mgl1
18	A18	23	64.9731	364449	9882.09	Mgl1
18	A18	24	65.1992	361717	9772.52	Mgl1
18	A18	25	65.4252	361144	9795.01	Mgl1
18	A18	26	65.6512	357817	9922.41	Mgl1
18	A18	27	65.8772	355848	10082.4	Mgl1
18	A18	28	66.1032	352847	10219.2	Mgl1
18	A18	29	66.3293	351824	10319.2	Mgl1
18	A18	30	66.5553	347757	10366	Mgl1
18	A18	31	66.7813	345750	10358.2	Mgl1
18	A18	32	67.0073	343271	10307.1	Mgl1
18	A18	33	67.2333	341431	10232.9	Mgl1
18	A18	34	67.4594	338273	10162.4	Mgl1
18	A18	35	67.6854	335686	10122.7	Mgl1
18	A18	36	67.9114	333840	10131.6	Mgl1
18	A18	37	68.1374	332083	10189.9	Mgl1
18	A18	38	68.3634	329530	10280.2	Mgl1
18	A18	39	68.5895	328036	10375.2	Mgl1
18	A18	40	68.8155	323697	10449.1	Mgl1
18	A18	41	69.0415	321162	10484.9	Mgl1
18	A18	42	69.2675	320836	10473.5	Mgl1
18	A18	43	69.4935	317101	10412	Mgl1
18	A18	44	69.7196	314231	10303.6	Mgl1
18	A18	45	69.9456	311892	10160	Mgl1
18	A18	46	70.1716	309595	9997.76	Mgl1
18	A18	47	70.3976	307492	9805.69	Mgl1
18	A18	48	70.6236	305489	9649.56	Mgl1
18	A18	49	70.8497	302858	9546.09	Mgl1
18	A18	50	71.0757	300622	9502.34	Mgl1
18	A18	51	71.3017	299391	9518.85	Mgl1
18	A18	52	71.5277	296396	9591.23	Mgl1
18	A18	53	71.7537	294646	9708.63	Mgl1
18	A18	54	71.9798	291125	9848.68	Mgl1
18	A18	55	72.2058	291394	9975.76	Mgl1
18	A18	56	72.4318	287441	10040.7	Mgl1
18	A18	57	72.6578	284870	10030.2	Mgl1
18	A18	58	72.8838	281963	9931.44	Mgl1
18	A18	59	73.1099	280468	9766.81	Mgl1
18	A18	60	73.3359	276398	9589.14	Mgl1
18	A18	61	73.5619	276572	9444.58	Mgl1
18	A18	62	73.7879	273803	9358.75	Mgl1
18	A18	63	74.0139	270829	9331.43	Mgl1
18	A18	64	74.24	269075	9342.53	Mgl1
18	A18	65	74.466	266560	9361.61	Mgl1
18	A18	66	74.692	265766	9356.75	Mgl1
18	A18	67	74.918	262340	9305.46	Mgl1
18	A18	68	75.144	259911	9207.67	Mgl1
18	A18	69	75.3701	257890	9093.07	Mgl1
18	A18	70	75.5961	254733	9013.03	Mgl1
18	A18	71	75.8221	254700	9015.96	Mgl1
18	A18	72	76.0481	253082	9122.44	Mgl1
18	A18	73	76.2741	250382	9321.18	Mgl1
18	A18	74	76.5002	247529	9589.95	Mgl1
18	A18	75	76.7262	244306	9926.46	Mgl1
18	A18	76	76.9522	243602	10286.8	Mgl1
18	A18	77	77.1782	241160	10743.1	Mgl1
18	A18	78	77.4042	238780	11337.5	Mgl1
18	A18	79	77.6303	236596	12057.9	Mgl1
18	A18	80	77.8563	234225	12854.9	Mgl1
18	A18	81	78.0823	228242	13658.5	Mgl1
18	A18	82	78.3083	226739	14399.3	Mgl1
18	A18	83	78.5343	222320	15021.8	Mgl1
18	A18	84	78.7604	218123	15486.4	Mgl1
18	A18	85	78.9864	214496	15767	Mgl1
18	A18	86	79.2124	210246	15852.8	Mgl1
18	A18	87	79.4384	205288	15753.7	Mgl1
18	A18	88	79.6644	200184	15502.8	Mgl1
18	A18	89	79.8905	198758	15147.3	Mgl1
18	A18	90	80.1165	193732	14728.5	Mgl1
18	A18	91	80.3425	191358	14265.7	Mgl1
18	A18	92	80.5685	187363	13753.2	Mgl1
18	A18	93	80.7945	183619	13176.1	Mgl1
18	A18	94	81.0206	180221	12531.7	Mgl1
18	A18	95	81.2466	177168	11843.7	Mgl1
18	A18	96	81.4726	175963	11160.5	Mgl1
18	A18	97	81.6986	173425	10541.1	Mgl1
18	A18	98	81.9246	169750	10037.4	Mgl1
18	A18	99	82.1507	169509	9589.1	Mgl1
18	A18	100	82.3767	167539	9323.39	Mgl1
18	A18	101	82.6027	165685	9214.92	Mgl1
18	A18	102	82.8287	162283	9208.95	Mgl1
18	A18	103	83.0547	161046	9246.02	Mgl1
18	A18	104	83.2808	158535	9279.4	Mgl1
18	A18	105	83.5068	155545	9285.54	Mgl1
18	A18	106	83.7328	155426	9267.14	Mgl1
18	A18	107	83.9588	151014	9250.57	Mgl1
18	A18	108	84.1848	148967	9278.87	Mgl1
18	A18	109	84.4109	149038	9401.4	Mgl1
18	A18	110	84.6369	146215	9664.07	Mgl1
18	A18	111	84.8629	143363	10088.1	Mgl1
18	A18	112	85.0889	141822	10621.5	Mgl1
18	A18	113	85.3149	139298	11412	Mgl1
18	A18	114	85.541	135559	12587	Mgl1
18	A18	115	85.767	134330	14335.8	Mgl1
18	A18	116	85.993	130043	16888.1	Mgl1
18	A18	117	86.219	128438	20455.6	Mgl1
18	A18	118	86.445	123169	25137	Mgl1
18	A18	119	86.6711	117001	30802.7	Mgl1
18	A18	120	86.8971	108735	37001	Mgl1
18	A18	121	87.1231	99147.7	42941.1	Mgl1
18	A18	122	87.3491	82324	47609.2	Mgl1
18	A18	123	87.5751	59024	50016.9	Mgl1
18	A18	124	87.8012	33335.3	49507.8	Mgl1
18	A18	125	88.0272	13413.7	45994.1	Mgl1
18	A18	126	88.2532	2777.13	40009.8	Mgl1
18	A18	127	88.4792	-906.357	32552.6	Mgl1
18	A18	128	88.7052	-953.327	24785	Mgl1
18	A18	129	88.9313	-2169.04	17718.7	Mgl1
18	A18	130	89.1573	-172.62	11997.2	Mgl1
18	A18	131	89.3833	-799.684	7238.32	Mgl1
18	A18	132	89.6093	-1837.94	3745.67	Mgl1
18	A18	133	89.8354	-1473.23	1642.96	Mgl1
18	A18	134	90.0614	-1935.05	472.632	Mgl1
18	A18	135	90.2874	-907.85	-132.41	Mgl1
18	A18	136	90.5134	-835.536	-410.229	Mgl1
18	A18	137	90.7394	-1703.33	-495.688	Mgl1
18	A18	138	90.9655	-110.054	-466.719	Mgl1
18	A18	139	91.1915	-1674.48	-379.147	Mgl1
18	A18	140	91.4175	-1351.75	-280.511	Mgl1
18	A18	141	91.6435	-492.457	-208.716	Mgl1
18	A18	142	91.8695	-2417.02	-185.754	Mgl1
18	A18	143	92.0956	-1492.18	-214.295	Mgl1
18	A18	144	92.3216	-1577.04	-280.923	Mgl1
18	A18	145	92.5476	-1335.79	-365.082	Mgl1
18	A18	146	92.7736	-1327.6	-448.594	Mgl1
18	A18	147	92.9996	-1697.63	-519.936	Mgl1
18	A18	148	93.2256	-1981.95	-571.91	Mgl1
18	A18	149	93.4517	-552.251	-597.269	Mgl1
18	A18	150	93.6777	-1641.22	-588.388	Mgl1
18	A18	151	93.9037	-1325.31	-542.648	Mgl1
18	A18	152	94.1297	-944.189	-469.107	Mgl1
18	A18	153	94.3558	-773.518	-389.785	Mgl1
18	A18	154	94.5818	-2083.78	-332.27	Mgl1
18	A18	155	94.8078	-2001.08	-316.914	Mgl1
19	A19	1	60.0007	457210	10882.4	Mgl1
19	A19	2	60.2267	458563	11037.7	Mgl1
19	A19	3	60.4527	454931	11164.8	Mgl1
19	A19	4	60.6788	453052	11231.9	Mgl1
19	A19	5	60.9048	450050	11235.6	Mgl1
19	A19	6	61.1308	447335	11202.9	Mgl1
19	A19	7	61.3568	445733	11176.9	Mgl1
19	A19	8	61.5828	442576	11194.4	Mgl1
19	A19	9	61.8089	439927	11261.2	Mgl1
19	A19	10	62.0349	438406	11353.4	Mgl1
19	A19	11	62.2609	435557	11470.3	Mgl1
19	A19	12	62.4869	431629	11593.9	Mgl1
19	A19	13	62.7129	429595	11704.3	Mgl1
19	A19	14	62.939	427701	11783.4	Mgl1
19	A19	15	63.165	424442	11820.3	Mgl1
19	A19	16	63.391	420662	11815.1	Mgl1
19	A19	17	63.617	418620	11777.4	Mgl1
19	A19	18	63.843	413927	11717.8	Mgl1
19	A19	19	64.0691	413647	11642.3	Mgl1
19	A19	20	64.2951	410698	11555.7	Mgl1
19	A19	21	64.5211	407382	11469.7	Mgl1
19	A19	22	64.7471	402491	11406.7	Mgl1
19	A19	23	64.9731	401979	11390.2	Mgl1
19	A19	24	65.1992	399048	11428	Mgl1
19	A19	25	65.4252	397540	11502.6	Mgl1
19	A19	26	65.6512	394312	11577.7	Mgl1
19	A19	27	65.8772	389893	11615.4	Mgl1
19	A19	28	66.1032	388144	11593.8	Mgl1
19	A19	29	66.3293	386363	11515.2	Mgl1
19	A19	30	66.5553	381643	11401.8	Mgl1
19	A19	31	66.7813	378771	11282.3	Mgl1
19	A19	32	67.0073	377625	11153.6	Mgl1
19	A19	33	67.2333	375062	11040	Mgl1
19	A19	34	67.4594	373291	10963	Mgl1
19	A19	35	67.6854	367809	10927.5	Mgl1
19	A19	36	67.9114	367515	10947.4	Mgl1
19	A19	37	68.1374	363825	11033.5	Mgl1
19	A19	38	68.3634	362843	11174.6	Mgl1
19	A19	39	68.5895	360269	11303.1	Mgl1
19	A19	40	68.8155	357313	11387.5	Mgl1
19	A19	41	69.0415	352727	11419.6	Mgl1
19	A19	42	69.2675	352836	11396.5	Mgl1
19	A19	43	69.4935	347160	11341.1	Mgl1
19	A19	44	69.7196	346043	11289	Mgl1
19	A19	45	69.9456	343800	11270.1	Mgl1
19	A19	46	70.1716	340777	11294.1	Mgl1
19	A19	47	70.3976	338358	11346.6	Mgl1
19	A19	48	70.6236	336639	11396.9	Mgl1
19	A19	49	70.8497	332921	11414.1	Mgl1
19	A19	50	71.0757	329338	11381.2	Mgl1
19	A19	51	71.3017	327547	11301.6	Mgl1
19	A19	52	71.5277	325211	11180	Mgl1
19	A19	53	71.7537	321851	11038.4	Mgl1
19	A19	54	71.9798	319145	10943.4	Mgl1
19	A19	55	72.2058	317042	10914.6	Mgl1
19	A19	56	72.4318	315934	10946	Mgl1
19	A19	57	72.6578	312211	11012	Mgl1
19	A19	58	72.8838	308514	11080.3	Mgl1
19	A19	59	73.1099	307214	11124	Mgl1
19	A19	60	73.3359	304485	11127.2	Mgl1
19	A19	61	73.5619	300358	11084.6	Mgl1
19	A19	62	73.7879	299535	10999.4	Mgl1
19	A19	63	74.0139	295797	10882.5	Mgl1
19	A19	64	74.24	292910	10750.8	Mgl1
19	A19	65	74.466	290483	10623.9	Mgl1
19	A19	66	74.692	290281	10519.1	Mgl1
19	A19	67	74.918	285023	10448.6	Mgl1
19	A19	68	75.144	283876	10419.2	Mgl1
19	A19	69	75.3701	280862	10431.2	Mgl1
19	A19	70	75.5961	279095	10476.6	Mgl1
19	A19	71	75.8221	277513	10540.2	Mgl1
19	A19	72	76.0481	273086	10607.3	Mgl1
19	A19	73	76.2741	271363	10676.6	Mgl1
19	A19	74	76.5002	267844	10764.1	Mgl1
19	A19	75	76.7262	267475	10894.9	Mgl1
19	A19	76	76.9522	263590	11083.3	Mgl1
19	A19	77	77.1782	262641	11296	Mgl1
19	A19	78	77.4042	258070	11478.2	Mgl1
19	A19	79	77.6303	255678	11653.6	Mgl1
19	A19	80	77.8563	253407	11805.9	Mgl1
19	A19	81	78.0823	250452	11927.2	Mgl1
19	A19	82	78.3083	247700	12013.3	Mgl1
19	A19	83	78.5343	244888	12059.8	Mgl1
19	A19	84	78.7604	241570	12061.6	Mgl1
19	A19	85	78.9864	238735	12016.8	Mgl1
19	A19	86	79.2124	236309	11933.3	Mgl1
19	A19	87	79.4384	233802	11833	Mgl1
19	A19	88	79.6644	228593	11749.8	Mgl1
19	A19	89	79.8905	228087	11718.1	Mgl1
19	A19	90	80.1165	225998	11757.9	Mgl1
19	A19	91	80.3425	224049	11861.5	Mgl1
19	A19	92	80.5685	217951	11993.5	Mgl1
19	A19	93	80.7945	217624	12102.8	Mgl1
19	A19	94	81.0206	213556	12140.2	Mgl1
19	A19	95	81.2466	210686	12072.9	Mgl1
19	A19	96	81.4726	208308	11894.2	Mgl1
19	A19	97	81.6986	204245	11626.7	Mgl1
19	A19	98	81.9246	200862	11316.8	Mgl1
19	A19	99	82.1507	200635	10926.6	Mgl1
19	A19	100	82.3767	198417	10585.3	Mgl1
19	A19	101	82.6027	195139	10356.6	Mgl1
19	A19	102	82.8287	192987	10233.1	Mgl1
19	A19	103	83.0547	191048	10187.8	Mgl1
19	A19	104	83.2808	187052	10193.6	Mgl1
19	A19	105	83.5068	186277	10235.1	Mgl1
19	A19	106	83.7328	184844	10308.8	Mgl1
19	A19	107	83.9588	179579	10418.3	Mgl1
19	A19	108	84.1848	178388	10568.9	Mgl1
19	A19	109	84.4109	176535	10763.7	Mgl1
19	A19	110	84.6369	175135	11005.4	Mgl1
19	A19	111	84.8629	170533	11289.3	Mgl1
19	A19	112	85.0889	167986	11594.7	Mgl1
19	A19	113	85.3149	165683	12097.1	Mgl1
19	A19	114	85.541	162873	12981	Mgl1
19	A19	115	85.767	160912	14504.6	Mgl1
19	A19	116	85.993	157883	16961.9	Mgl1
19	A19	117	86.219	155522	20610.7	Mgl1
19	A19	118	86.445	150856	25567.7	Mgl1
19	A19	119	86.6711	145394	31688.1	Mgl1
19	A19	120	86.8971	134767	38470.6	Mgl1
19	A19	121	87.1231	124791	45049.5	Mgl1
19	A19	122	87.3491	105573	50327.8	Mgl1
19	A19	123	87.5751	77570.7	53248.1	Mgl1
19	A19	124	87.8012	48378.4	53114.4	Mgl1
19	A19	125	88.0272	25779.6	49829.1	Mgl1
19	A19	126	88.2532	12552.1	43932.6	Mgl1
19	A19	127	88.4792	8262.42	36429.2	Mgl1
19	A19	128	88.7052	6002.69	28481.6	Mgl1
19	A19	129	88.9313	5380.21	21106.8	Mgl1
19	A19	130	89.1573	4041.97	14977.7	Mgl1
19	A19	131	89.3833	4873.74	9996.44	Mgl1
19	A19	132	89.6093	4535	5499.33	Mgl1
19	A19	133	89.8354	5296.08	2718.89	Mgl1
19	A19	134	90.0614	5304.46	1158.38	Mgl1
19	A19	135	90.2874	3925.76	341.818	Mgl1
19	A19	136	90.5134	3615.71	-101.274	Mgl1
19	A19	137	90.7394	3872.03	-400.552	Mgl1
19	A19	138	90.9655	4059.34	-651.366	Mgl1
19	A19	139	91.1915	3831.01	-852.943	Mgl1
19	A19	140	91.4175	5179.5	-962.022	Mgl1
19	A19	141	91.6435	4263.97	-942.656	Mgl1
19	A19	142	91.8695	5113.27	-796.829	Mgl1
19	A19	143	92.0956	4927.3	-569.605	Mgl1
19	A19	144	92.3216	3978.72	-332.176	Mgl1
19	A19	145	92.5476	4111.36	-153.484	Mgl1
19	A19	146	92.7736	2641.63	-74.8096	Mgl1
19	A19	147	92.9996	3793.87	-99.1611	Mgl1
19	A19	148	93.2256	4116.42	-198.137	Mgl1
19	A19	149	93.4517	2517.37	-328.507	Mgl1
19	A19	150	93.6777	3434.98	-447.548	Mgl1
19	A19	151	93.9037	3241.18	-521.865	Mgl1
19	A19	152	94.1297	3718.32	-531.785	Mgl1
19	A19	153	94.3558	3380.31	-474.487	Mgl1
19	A19	154	94.5818	3270.64	-364.717	Mgl1
19	A19	155	94.8078	3081.66	-229.683	Mgl1
20	A20	1	60.0007	467363	11278.7	Mgl1
20	A20	2	60.2267	467715	11413.4	Mgl1
20	A20	3	60.4527	464424	11600.5	Mgl1
20	A20	4	60.6788	464007	11795.1	Mgl1
20	A20	5	60.9048	461222	11932	Mgl1
20	A20	6	61.1308	458341	11960.5	Mgl1
20	A20	7	61.3568	454905	11868.7	Mgl1
20	A20	8	61.5828	452622	11689.3	Mgl1
20	A20	9	61.8089	448613	11485.8	Mgl1
20	A20	10	62.0349	445828	11320.2	Mgl1
20	A20	11	62.2609	444998	11233	Mgl1
20	A20	12	62.4869	440776	11246.4	Mgl1
20	A20	13	62.7129	440277	11341.7	Mgl1
20	A20	14	62.939	437142	11479.5	Mgl1
20	A20	15	63.165	432800	11645.8	Mgl1
20	A20	16	63.391	430303	11822.9	Mgl1
20	A20	17	63.617	429613	11985.5	Mgl1
20	A20	18	63.843	426175	12105.7	Mgl1
20	A20	19	64.0691	423027	12166.1	Mgl1
20	A20	20	64.2951	419021	12172.7	Mgl1
20	A20	21	64.5211	415801	12150.7	Mgl1
20	A20	22	64.7471	414455	12127.2	Mgl1
20	A20	23	64.9731	411383	12113.6	Mgl1
20	A20	24	65.1992	408858	12100.6	Mgl1
20	A20	25	65.4252	404665	12066	Mgl1
20	A20	26	65.6512	402622	11986.4	Mgl1
20	A20	27	65.8772	399568	11844.9	Mgl1
20	A20	28	66.1032	396345	11636.6	Mgl1
20	A20	29	66.3293	394713	11375.4	Mgl1
20	A20	30	66.5553	390325	11071.6	Mgl1
20	A20	31	66.7813	388301	10817.4	Mgl1
20	A20	32	67.0073	385900	10688	Mgl1
20	A20	33	67.2333	383099	10730.1	Mgl1
20	A20	34	67.4594	382433	10936.1	Mgl1
20	A20	35	67.6854	380030	11238.5	Mgl1
20	A20	36	67.9114	376796	11516.2	Mgl1
20	A20	37	68.1374	373659	11688.1	Mgl1
20	A20	38	68.3634	371595	11721.4	Mgl1
20	A20	39	68.5895	366991	11629.6	Mgl1
20	A20	40	68.8155	363881	11470.2	Mgl1
20	A20	41	69.0415	363065	11308.1	Mgl1
20	A20	42	69.2675	360646	11193.5	Mgl1
20	A20	43	69.4935	356823	11159.8	Mgl1
20	A20	44	69.7196	355323	11199.8	Mgl1
20	A20	45	69.9456	354022	11293.3	Mgl1
20	A20	46	70.1716	347024	11410.5	Mgl1
20	A20	47	70.3976	348018	11520.5	Mgl1
20	A20	48	70.6236	346281	11595.2	Mgl1
20	A20	49	70.8497	340971	11600.7	Mgl1
20	A20	50	71.0757	338392	11523.4	Mgl1
20	A20	51	71.3017	336694	11384.3	Mgl1
20	A20	52	71.5277	332155	11221.3	Mgl1
20	A20	53	71.7537	330025	11106.6	Mgl1
20	A20	54	71.9798	329955	11076.5	Mgl1
20	A20	55	72.2058	326078	11118.8	Mgl1
20	A20	56	72.4318	323923	11187.7	Mgl1
20	A20	57	72.6578	319626	11232.8	Mgl1
20	A20	58	72.8838	318113	11227	Mgl1
20	A20	59	73.1099	315480	11173.3	Mgl1
20	A20	60	73.3359	311154	11093.2	Mgl1
20	A20	61	73.5619	310676	11009.6	Mgl1
20	A20	62	73.7879	307676	10934.9	Mgl1
20	A20	63	74.0139	304092	10873.5	Mgl1
20	A20	64	74.24	301613	10828.7	Mgl1
20	A20	65	74.466	299745	10806.2	Mgl1
20	A20	66	74.692	297433	10809.6	Mgl1
20	A20	67	74.918	294304	10833.3	Mgl1
20	A20	68	75.144	293038	10860.7	Mgl1
20	A20	69	75.3701	288553	10872.5	Mgl1
20	A20	70	75.5961	286662	10859.7	Mgl1
20	A20	71	75.8221	284943	10835.3	Mgl1
20	A20	72	76.0481	281167	10837.5	Mgl1
20	A20	73	76.2741	279092	10923.1	Mgl1
20	A20	74	76.5002	276954	11149	Mgl1
20	A20	75	76.7262	274272	11530.4	Mgl1
20	A20	76	76.9522	273201	12041.1	Mgl1
20	A20	77	77.1782	270006	12657.6	Mgl1
20	A20	78	77.4042	265172	13316.4	Mgl1
20	A20	79	77.6303	262764	13960	Mgl1
20	A20	80	77.8563	258838	14551.2	Mgl1
20	A20	81	78.0823	255916	15066.7	Mgl1
20	A20	82	78.3083	252462	15479.3	Mgl1
20	A20	83	78.5343	249563	15747.1	Mgl1
20	A20	84	78.7604	243344	15821.4	Mgl1
20	A20	85	78.9864	239624	15669.5	Mgl1
20	A20	86	79.2124	237233	15298.2	Mgl1
20	A20	87	79.4384	231583	14762.7	Mgl1
20	A20	88	79.6644	229439	14154.1	Mgl1
20	A20	89	79.8905	225429	13569.4	Mgl1
20	A20	90	80.1165	223461	13076.2	Mgl1
20	A20	91	80.3425	222832	12688.2	Mgl1
20	A20	92	80.5685	216975	12367.2	Mgl1
20	A20	93	80.7945	214893	12051.4	Mgl1
20	A20	94	81.0206	212127	11695.5	Mgl1
20	A20	95	81.2466	208693	11291.7	Mgl1
20	A20	96	81.4726	205968	10851.6	Mgl1
20	A20	97	81.6986	205526	10474.8	Mgl1
20	A20	98	81.9246	203370	10205.7	Mgl1
20	A20	99	82.1507	200197	10051.9	Mgl1
20	A20	100	82.3767	198366	9993.66	Mgl1
20	A20	101	82.6027	194587	10008	Mgl1
20	A20	102	82.8287	194310	10086.2	Mgl1
20	A20	103	83.0547	190928	10231.8	Mgl1
20	A20	104	83.2808	188212	10444.5	Mgl1
20	A20	105	83.5068	187454	10704.2	Mgl1
20	A20	106	83.7328	184366	10971.5	Mgl1
20	A20	107	83.9588	179958	11206	Mgl1
20	A20	108	84.1848	177779	11389.9	Mgl1
20	A20	109	84.4109	175854	11540.9	Mgl1
20	A20	110	84.6369	172798	11738.3	Mgl1
20	A20	111	84.8629	170958	12078.7	Mgl1
20	A20	112	85.0889	167684	12688.3	Mgl1
20	A20	113	85.3149	164930	13728.7	Mgl1
20	A20	114	85.541	162109	15405.3	Mgl1
20	A20	115	85.767	159300	17961.6	Mgl1
20	A20	116	85.993	155942	21646.3	Mgl1
20	A20	117	86.219	151848	26644.6	Mgl1
20	A20	118	86.445	144576	32975.4	Mgl1
20	A20	119	86.6711	139282	40373.9	Mgl1
20	A20	120	86.8971	126482	48203.4	Mgl1
20	A20	121	87.1231	113909	55462.6	Mgl1
20	A20	122	87.3491	96401.6	60942.3	Mgl1
20	A20	123	87.5751	68391.2	63523	Mgl1
20	A20	124	87.8012	41953.7	62519.5	Mgl1
20	A20	125	88.0272	18955.5	57921.9	Mgl1
20	A20	126	88.2532	8234.93	50418.4	Mgl1
20	A20	127	88.4792	3183.1	41187.2	Mgl1
20	A20	128	88.7052	89.1651	31555.2	Mgl1
20	A20	129	88.9313	95.8298	22665	Mgl1
20	A20	130	89.1573	-992.896	15263.7	Mgl1
20	A20	131	89.3833	-914.931	9465.41	Mgl1
20	A20	132	89.6093	864.055	5148.95	Mgl1
20	A20	133	89.8354	-1751.63	2413.8	Mgl1
20	A20	134	90.0614	92.5533	847.047	Mgl1
20	A20	135	90.2874	759.99	60.2041	Mgl1
20	A20	136	90.5134	-238.707	-257.239	Mgl1
20	A20	137	90.7394	-360.608	-327.294	Mgl1
20	A20	138	90.9655	203.247	-292.627	Mgl1
20	A20	139	91.1915	-914.968	-231.048	Mgl1
20	A20	140	91.4175	-53.3622	-172.896	Mgl1
20	A20	141	91.6435	-546.921	-122.85	Mgl1
20	A20	142	91.8695	142.11	-82.3867	Mgl1
20	A20	143	92.0956	-758.441	-63.2637	Mgl1
20	A20	144	92.3216	-373.9	-84.2686	Mgl1
20	A20	145	92.5476	-1579.16	-154.337	Mgl1
20	A20	146	92.7736	-1698.09	-256.599	Mgl1
20	A20	147	92.9996	66.6392	-349.154	Mgl1
20	A20	148	93.2256	-82.1432	-386.011	Mgl1
20	A20	149	93.4517	-856.475	-344.995	Mgl1
20	A20	150	93.6777	-261.643	-242.908	Mgl1
20	A20	151	93.9037	-860.868	-127.193	Mgl1
20	A20	152	94.1297	-1130.51	-49.8262	Mgl1
20	A20	153	94.3558	-1442.67	-40.1943	Mgl1
20	A20	154	94.5818	-2372.22	-92.8145	Mgl1
20	A20	155	94.8078	188.502	-175.296	Mgl1
21	A21	1	60.0003	425735	10437	Mgl1
21	A21	2	60.2255	425543	10557.7	Mgl1
21	A21	3	60.4506	424084	10682.8	Mgl1
21	A21	4	60.6758	422151	10786.9	Mgl1
21	A21	5	60.9009	419079	10834.3	Mgl1
21	A21	6	61.1261	416984	10810.5	Mgl1
21	A21	7	61.3512	415427	10730	Mgl1
21	A21	8	61.5764	409657	10630	Mgl1
21	A21	9	61.8016	409332	10552.3	Mgl1
21	A21	10	62.0267	407308	10526.8	Mgl1
21	A21	11	62.2519	404021	10562.6	Mgl1
21	A21	12	62.477	403209	10647.7	Mgl1
21	A21	13	62.7022	397860	10754.6	Mgl1
21	A21	14	62.9273	397913	10846.6	Mgl1
21	A21	15	63.1525	394812	10889.2	Mgl1
21	A21	16	63.3777	392032	10864.8	Mgl1
21	A21	17	63.6028	389324	10783	Mgl1
21	A21	18	63.828	385168	10679.2	Mgl1
21	A21	19	64.0531	382811	10597	Mgl1
21	A21	20	64.2783	382999	10565.3	Mgl1
21	A21	21	64.5034	378856	10585.7	Mgl1
21	A21	22	64.7286	376018	10635.9	Mgl1
21	A21	23	64.9538	374882	10688.4	Mgl1
21	A21	24	65.1789	372258	10728.5	Mgl1
21	A21	25	65.4041	367626	10761.8	Mgl1
21	A21	26	65.6292	366300	10803.3	Mgl1
21	A21	27	65.8544	363136	10858.4	Mgl1
21	A21	28	66.0795	362184	10911.8	Mgl1
21	A21	29	66.3047	359916	10933.5	Mgl1
21	A21	30	66.5299	355502	10898.9	Mgl1
21	A21	31	66.755	352194	10803.9	Mgl1
21	A21	32	66.9802	350351	10665	Mgl1
21	A21	33	67.2053	348312	10506.4	Mgl1
21	A21	34	67.4305	346387	10305.9	Mgl1
21	A21	35	67.6556	343681	10132	Mgl1
21	A21	36	67.8808	339383	10020.7	Mgl1
21	A21	37	68.106	338821	10007.4	Mgl1
21	A21	38	68.3311	336119	10117.7	Mgl1
21	A21	39	68.5563	335611	10350.9	Mgl1
21	A21	40	68.7814	331814	10629.3	Mgl1
21	A21	41	69.0066	328267	10893	Mgl1
21	A21	42	69.2318	328676	11117.9	Mgl1
21	A21	43	69.4569	323942	11250.4	Mgl1
21	A21	44	69.6821	321274	11257.9	Mgl1
21	A21	45	69.9072	318365	11140.3	Mgl1
21	A21	46	70.1324	314772	10933.1	Mgl1
21	A21	47	70.3575	312918	10696.7	Mgl1
21	A21	48	70.5827	311229	10496.1	Mgl1
21	A21	49	70.8078	306389	10340	Mgl1
21	A21	50	71.033	306890	10301.4	Mgl1
21	A21	51	71.2582	304968	10343.3	Mgl1
21	A21	52	71.4833	300913	10400	Mgl1
21	A21	53	71.7085	299017	10412	Mgl1
21	A21	54	71.9336	295490	10354.2	Mgl1
21	A21	55	72.1588	293649	10244.8	Mgl1
21	A21	56	72.3839	290746	10130.4	Mgl1
21	A21	57	72.6091	289331	10060.9	Mgl1
21	A21	58	72.8343	285974	10067.4	Mgl1
21	A21	59	73.0594	285254	10150.3	Mgl1
21	A21	60	73.2846	281278	10279.9	Mgl1
21	A21	61	73.5097	279436	10405.9	Mgl1
21	A21	62	73.7349	277159	10471.9	Mgl1
21	A21	63	73.9601	273845	10436.6	Mgl1
21	A21	64	74.1852	272398	10293.4	Mgl1
21	A21	65	74.4104	266924	10078.8	Mgl1
21	A21	66	74.6355	266799	9859.46	Mgl1
21	A21	67	74.8607	264383	9701.99	Mgl1
21	A21	68	75.0858	263392	9642.1	Mgl1
21	A21	69	75.311	260722	9674.85	Mgl1
21	A21	70	75.5361	256769	9770.96	Mgl1
21	A21	71	75.7613	255896	9906.52	Mgl1
21	A21	72	75.9865	253339	10084.6	Mgl1
21	A21	73	76.2116	249894	10336	Mgl1
21	A21	74	76.4368	249549	10651.7	Mgl1
21	A21	75	76.6619	245413	11037.1	Mgl1
21	A21	76	76.8871	244135	11526.2	Mgl1
21	A21	77	77.1123	242053	12092.2	Mgl1
21	A21	78	77.3374	237519	12697.7	Mgl1
21	A21	79	77.5626	234344	13309.8	Mgl1
21	A21	80	77.7877	230301	13905.5	Mgl1
21	A21	81	78.0129	228777	14461.7	Mgl1
21	A21	82	78.238	224453	14937	Mgl1
21	A21	83	78.4632	220300	15264.4	Mgl1
21	A21	84	78.6884	216338	15364.9	Mgl1
21	A21	85	78.9135	211966	15180.8	Mgl1
21	A21	86	79.1387	206096	14711.3	Mgl1
21	A21	87	79.3638	202916	14025.8	Mgl1
21	A21	88	79.589	200076	13245.9	Mgl1
21	A21	89	79.8141	196534	12499.3	Mgl1
21	A21	90	80.0393	195795	11870.6	Mgl1
21	A21	91	80.2645	194143	11376.2	Mgl1
21	A21	92	80.4896	189011	10974.2	Mgl1
21	A21	93	80.7148	187382	10605	Mgl1
21	A21	94	80.9399	184146	10151.1	Mgl1
21	A21	95	81.1651	182202	9670.99	Mgl1
21	A21	96	81.3902	179965	9260.92	Mgl1
21	A21	97	81.6154	179283	8991.02	Mgl1
21	A21	98	81.8406	176892	8899.91	Mgl1
21	A21	99	82.0657	174987	8972.26	Mgl1
21	A21	100	82.2909	173177	9142.25	Mgl1
21	A21	101	82.516	170673	9318.18	Mgl1
21	A21	102	82.7412	168675	9416.62	Mgl1
21	A21	103	82.9663	164867	9391.83	Mgl1
21	A21	104	83.1915	162768	9247.45	Mgl1
21	A21	105	83.4167	160580	9027.65	Mgl1
21	A21	106	83.6418	160421	8796.5	Mgl1
21	A21	107	83.867	157343	8622.01	Mgl1
21	A21	108	84.0921	154365	8572.14	Mgl1
21	A21	109	84.3173	152849	8715.21	Mgl1
21	A21	110	84.5424	152118	9111.8	Mgl1
21	A21	111	84.7676	150207	9799.13	Mgl1
21	A21	112	84.9928	148291	10717.4	Mgl1
21	A21	113	85.2179	146591	11713.5	Mgl1
21	A21	114	85.4431	141160	13024.2	Mgl1
21	A21	115	85.6682	137191	14822.8	Mgl1
21	A21	116	85.8934	134896	17382.7	Mgl1
21	A21	117	86.1185	134330	21000.1	Mgl1
21	A21	118	86.3437	128611	25849.2	Mgl1
21	A21	119	86.5689	123824	31816.8	Mgl1
21	A21	120	86.794	115078	38387.6	Mgl1
21	A21	121	87.0192	106154	44653.4	Mgl1
21	A21	122	87.2443	87684.5	49486.3	Mgl1
21	A21	123	87.4695	62742.4	51845.9	Mgl1
21	A21	124	87.6946	35418.1	51110.6	Mgl1
21	A21	125	87.9198	14252.5	47291.4	Mgl1
21	A21	126	88.145	3718.53	41031.1	Mgl1
21	A21	127	88.3701	-699.051	33392.5	Mgl1
21	A21	128	88.5953	-3966.58	25538.2	Mgl1
21	A21	129	88.8204	-4378.85	18432.8	Mgl1
21	A21	130	89.0456	-3524.94	12665.4	Mgl1
21	A21	131	89.2708	-4038.71	7769.28	Mgl1
21	A21	132	89.4959	-4221.72	4026.59	Mgl1
21	A21	133	89.7211	-4582.81	1737.85	Mgl1
21	A21	134	89.9462	-4346.65	475.945	Mgl1
21	A21	135	90.1714	-3765.49	-123.545	Mgl1
21	A21	136	90.3965	-3782.99	-332.066	Mgl1
21	A21	137	90.6217	-3119.27	-342.344	Mgl1
21	A21	138	90.8468	-5335.57	-289.913	Mgl1
21	A21	139	91.072	-4679.69	-262.967	Mgl1
21	A21	140	91.2972	-3970.42	-303.731	Mgl1
21	A21	141	91.5223	-5586.4	-413	Mgl1
21	A21	142	91.7475	-4686.13	-563.036	Mgl1
21	A21	143	91.9726	-4266.68	-714.573	Mgl1
21	A21	144	92.1978	-4990.38	-830.774	Mgl1
21	A21	145	92.423	-3986.21	-885.211	Mgl1
21	A21	146	92.6481	-4975.45	-866.091	Mgl1
21	A21	147	92.8733	-3908.89	-779.26	Mgl1
21	A21	148	93.0984	-3564.36	-648.457	Mgl1
21	A21	149	93.3236	-4304.82	-508.741	Mgl1
21	A21	150	93.5487	-5656.74	-393.017	Mgl1
21	A21	151	93.7739	-4333.34	-319.038	Mgl1
21	A21	152	93.9991	-4439.8	-286.118	Mgl1
21	A21	153	94.2242	-5023.83	-282.888	Mgl1
21	A21	154	94.4494	-4504.4	-297.986	Mgl1
21	A21	155	94.6745	-5755.29	-324.579	Mgl1
22	A22	1	60.0003	378291	9478.77	Mgl1
22	A22	2	60.2255	379738	9489.28	Mgl1
22	A22	3	60.4506	376726	9553.01	Mgl1
22	A22	4	60.6758	375533	9635.21	Mgl1
22	A22	5	60.9009	375474	9691.48	Mgl1
22	A22	6	61.1261	370688	9685.93	Mgl1
22	A22	7	61.3512	368275	9602.05	Mgl1
22	A22	8	61.5764	367229	9444.75	Mgl1
22	A22	9	61.8016	364791	9215.72	Mgl1
22	A22	10	62.0267	362859	8975.62	Mgl1
22	A22	11	62.2519	358468	8770.24	Mgl1
22	A22	12	62.477	358234	8635.85	Mgl1
22	A22	13	62.7022	356406	8590.73	Mgl1
22	A22	14	62.9273	355656	8635.24	Mgl1
22	A22	15	63.1525	350858	8758.07	Mgl1
22	A22	16	63.3777	350586	8941.87	Mgl1
22	A22	17	63.6028	348490	9162.69	Mgl1
22	A22	18	63.828	346230	9389.63	Mgl1
22	A22	19	64.0531	344579	9574.92	Mgl1
22	A22	20	64.2783	341697	9706.16	Mgl1
22	A22	21	64.5034	339323	9779.45	Mgl1
22	A22	22	64.7286	336105	9795.43	Mgl1
22	A22	23	64.9538	335526	9764.14	Mgl1
22	A22	24	65.1789	332600	9704.53	Mgl1
22	A22	25	65.4041	329580	9642.98	Mgl1
22	A22	26	65.6292	327390	9607.4	Mgl1
22	A22	27	65.8544	324733	9614.73	Mgl1
22	A22	28	66.0795	323845	9661.75	Mgl1
22	A22	29	66.3047	322906	9727.61	Mgl1
22	A22	30	66.5299	317832	9787.74	Mgl1
22	A22	31	66.755	315357	9828.09	Mgl1
22	A22	32	66.9802	315217	9848.43	Mgl1
22	A22	33	67.2053	311820	9855.51	Mgl1
22	A22	34	67.4305	309212	9853.92	Mgl1
22	A22	35	67.6556	307809	9842.9	Mgl1
22	A22	36	67.8808	304376	9819.51	Mgl1
22	A22	37	68.106	303345	9783.22	Mgl1
22	A22	38	68.3311	299842	9738.64	Mgl1
22	A22	39	68.5563	297858	9694.16	Mgl1
22	A22	40	68.7814	296585	9658.21	Mgl1
22	A22	41	69.0066	292955	9634.95	Mgl1
22	A22	42	69.2318	291757	9621.27	Mgl1
22	A22	43	69.4569	289120	9607.14	Mgl1
22	A22	44	69.6821	287151	9579.21	Mgl1
22	A22	45	69.9072	285182	9526.88	Mgl1
22	A22	46	70.1324	281277	9446.47	Mgl1
22	A22	47	70.3575	281220	9334.38	Mgl1
22	A22	48	70.5827	277439	9215.33	Mgl1
22	A22	49	70.8078	275961	9107.54	Mgl1
22	A22	50	71.033	273924	9026.26	Mgl1
22	A22	51	71.2582	271630	8981.14	Mgl1
22	A22	52	71.4833	269833	8975.99	Mgl1
22	A22	53	71.7085	267653	9008.88	Mgl1
22	A22	54	71.9336	266039	9071.44	Mgl1
22	A22	55	72.1588	261840	9146.55	Mgl1
22	A22	56	72.3839	263104	9208.55	Mgl1
22	A22	57	72.6091	259084	9230.34	Mgl1
22	A22	58	72.8343	255723	9196.78	Mgl1
22	A22	59	73.0594	255389	9117.49	Mgl1
22	A22	60	73.2846	251345	9028.36	Mgl1
22	A22	61	73.5097	249921	8977.91	Mgl1
22	A22	62	73.7349	248735	9003.28	Mgl1
22	A22	63	73.9601	245938	9108.48	Mgl1
22	A22	64	74.1852	244136	9258.46	Mgl1
22	A22	65	74.4104	242601	9393.86	Mgl1
22	A22	66	74.6355	239662	9460.58	Mgl1
22	A22	67	74.8607	236303	9441.33	Mgl1
22	A22	68	75.0858	233970	9358.18	Mgl1
22	A22	69	75.311	233159	9263.79	Mgl1
22	A22	70	75.5361	230589	9208.57	Mgl1
22	A22	71	75.7613	228932	9219.77	Mgl1
22	A22	72	75.9865	226798	9301.04	Mgl1
22	A22	73	76.2116	223967	9450.23	Mgl1
22	A22	74	76.4368	221682	9651.24	Mgl1
22	A22	75	76.6619	219417	9937.4	Mgl1
22	A22	76	76.8871	218399	10322.2	Mgl1
22	A22	77	77.1123	216426	10798.5	Mgl1
22	A22	78	77.3374	212399	11335.8	Mgl1
22	A22	79	77.5626	210061	11892.7	Mgl1
22	A22	80	77.7877	206952	12431	Mgl1
22	A22	81	78.0129	203863	12922	Mgl1
22	A22	82	78.238	202122	13341.1	Mgl1
22	A22	83	78.4632	197389	13658.9	Mgl1
22	A22	84	78.6884	194014	13837.5	Mgl1
22	A22	85	78.9135	191792	13835.9	Mgl1
22	A22	86	79.1387	186924	13622.2	Mgl1
22	A22	87	79.3638	183774	13186.3	Mgl1
22	A22	88	79.589	180753	12550.6	Mgl1
22	A22	89	79.8141	177454	11772.9	Mgl1
22	A22	90	80.0393	174279	10938.1	Mgl1
22	A22	91	80.2645	172898	10140.4	Mgl1
22	A22	92	80.4896	170764	9458.87	Mgl1
22	A22	93	80.7148	170072	8873.81	Mgl1
22	A22	94	80.9399	166668	8475.57	Mgl1
22	A22	95	81.1651	165265	8233.33	Mgl1
22	A22	96	81.3902	164736	8098.5	Mgl1
22	A22	97	81.6154	161159	8026.65	Mgl1
22	A22	98	81.8406	160283	7993.33	Mgl1
22	A22	99	82.0657	157164	7998.05	Mgl1
22	A22	100	82.2909	156770	8056.36	Mgl1
22	A22	101	82.516	154676	8183.75	Mgl1
22	A22	102	82.7412	152521	8381.9	Mgl1
22	A22	103	82.9663	151280	8634.4	Mgl1
22	A22	104	83.1915	147819	8913.99	Mgl1
22	A22	105	83.4167	146831	9194.04	Mgl1
22	A22	106	83.6418	144118	9456.12	Mgl1
22	A22	107	83.867	141046	9663.82	Mgl1
22	A22	108	84.0921	140338	9841.15	Mgl1
22	A22	109	84.3173	137849	9988.97	Mgl1
22	A22	110	84.5424	133995	10128.2	Mgl1
22	A22	111	84.7676	132684	10322.5	Mgl1
22	A22	112	84.9928	129434	10698.4	Mgl1
22	A22	113	85.2179	128100	11450	Mgl1
22	A22	114	85.4431	125506	12820.5	Mgl1
22	A22	115	85.6682	123989	15059	Mgl1
22	A22	116	85.8934	122009	18360.8	Mgl1
22	A22	117	86.1185	116683	22795.5	Mgl1
22	A22	118	86.3437	114136	28235.3	Mgl1
22	A22	119	86.5689	105845	34298.4	Mgl1
22	A22	120	86.794	97229.7	40337.5	Mgl1
22	A22	121	87.0192	84039	45503.9	Mgl1
22	A22	122	87.2443	70298.2	48901.9	Mgl1
22	A22	123	87.4695	51548.8	49807.2	Mgl1
22	A22	124	87.6946	30579.2	47884.2	Mgl1
22	A22	125	87.9198	13738.2	43311.1	Mgl1
22	A22	126	88.145	4130.08	36754.8	Mgl1
22	A22	127	88.3701	2487.27	29192.1	Mgl1
22	A22	128	88.5953	1049.5	21647.3	Mgl1
22	A22	129	88.8204	-265.814	14946.4	Mgl1
22	A22	130	89.0456	233.201	9574.1	Mgl1
22	A22	131	89.2708	1163.16	5185.22	Mgl1
22	A22	132	89.4959	-1263.62	2281.39	Mgl1
22	A22	133	89.7211	1772.19	575.921	Mgl1
22	A22	134	89.9462	1963.77	-272.361	Mgl1
22	A22	135	90.1714	834.99	-576.273	Mgl1
22	A22	136	90.3965	743.696	-591.276	Mgl1
22	A22	137	90.6217	1855.16	-504.822	Mgl1
22	A22	138	90.8468	168.288	-432.342	Mgl1
22	A22	139	91.072	143.579	-420.034	Mgl1
22	A22	140	91.2972	915.769	-458.688	Mgl1
22	A22	141	91.5223	857.841	-508.776	Mgl1
22	A22	142	91.7475	242.564	-530.411	Mgl1
22	A22	143	91.9726	1173.78	-507.304	Mgl1
22	A22	144	92.1978	1797.72	-454.586	Mgl1
22	A22	145	92.423	-163.558	-407.318	Mgl1
22	A22	146	92.6481	-385.198	-397.106	Mgl1
22	A22	147	92.8733	1323.64	-431.642	Mgl1
22	A22	148	93.0984	-103.959	-490.208	Mgl1
22	A22	149	93.3236	-9.28394	-537.414	Mgl1
22	A22	150	93.5487	1354.74	-545.446	Mgl1
22	A22	151	93.7739	561.034	-510.13	Mgl1
22	A22	152	93.9991	675.253	-451.101	Mgl1
22	A22	153	94.2242	-541.293	-397.539	Mgl1
22	A22	154	94.4494	811.135	-370.376	Mgl1
22	A22	155	94.6745	-118.079	-372.836	Mgl1
23	A23	1	60.0003	365139	7996.8	Mgl1
23	A23	2	60.2255	364194	8208.77	Mgl1
23	A23	3	60.4506	362028	8433.25	Mgl1
23	A23	4	60.6758	361782	8637.23	Mgl1
23	A23	5	60.9009	360490	8792.71	Mgl1
23	A23	6	61.1261	356731	8887.09	Mgl1
23	A23	7	61.3512	354396	8924	Mgl1
23	A23	8	61.5764	354661	8918.51	Mgl1
23	A23	9	61.8016	352247	8892.33	Mgl1
23	A23	10	62.0267	347223	8870.86	Mgl1
23	A23	11	62.2519	348044	8879.81	Mgl1
23	A23	12	62.477	345507	8939.87	Mgl1
23	A23	13	62.7022	343533	9058.64	Mgl1
23	A23	14	62.9273	340420	9178.15	Mgl1
23	A23	15	63.1525	339734	9293.64	Mgl1
23	A23	16	63.3777	337511	9381.5	Mgl1
23	A23	17	63.6028	335180	9413.51	Mgl1
23	A23	18	63.828	333502	9380.87	Mgl1
23	A23	19	64.0531	328390	9297.7	Mgl1
23	A23	20	64.2783	327648	9191.98	Mgl1
23	A23	21	64.5034	326817	9090.24	Mgl1
23	A23	22	64.7286	323787	8970.79	Mgl1
23	A23	23	64.9538	321920	8894.56	Mgl1
23	A23	24	65.1789	319747	8875.55	Mgl1
23	A23	25	65.4041	317231	8928.07	Mgl1
23	A23	26	65.6292	315973	9056.8	Mgl1
23	A23	27	65.8544	313261	9191.87	Mgl1
23	A23	28	66.0795	312906	9326.33	Mgl1
23	A23	29	66.3047	310232	9437.55	Mgl1
23	A23	30	66.5299	306574	9506.27	Mgl1
23	A23	31	66.755	304180	9535.24	Mgl1
23	A23	32	66.9802	303565	9541.84	Mgl1
23	A23	33	67.2053	298867	9540.34	Mgl1
23	A23	34	67.4305	299520	9528.71	Mgl1
23	A23	35	67.6556	297029	9491.07	Mgl1
23	A23	36	67.8808	293266	9413.12	Mgl1
23	A23	37	68.106	291095	9297.63	Mgl1
23	A23	38	68.3311	288469	9167.35	Mgl1
23	A23	39	68.5563	287492	9037.92	Mgl1
23	A23	40	68.7814	285890	8935.06	Mgl1
23	A23	41	69.0066	282844	8913.93	Mgl1
23	A23	42	69.2318	282367	8962.88	Mgl1
23	A23	43	69.4569	277398	9044.68	Mgl1
23	A23	44	69.6821	278735	9100.57	Mgl1
23	A23	45	69.9072	276955	9096.71	Mgl1
23	A23	46	70.1324	271407	9008.76	Mgl1
23	A23	47	70.3575	270435	8855.41	Mgl1
23	A23	48	70.5827	268490	8700.9	Mgl1
23	A23	49	70.8078	266304	8608.04	Mgl1
23	A23	50	71.033	266067	8610.52	Mgl1
23	A23	51	71.2582	263940	8702.39	Mgl1
23	A23	52	71.4833	260186	8852.88	Mgl1
23	A23	53	71.7085	260677	9030.16	Mgl1
23	A23	54	71.9336	255862	9171.44	Mgl1
23	A23	55	72.1588	254124	9284.51	Mgl1
23	A23	56	72.3839	254676	9369.85	Mgl1
23	A23	57	72.6091	250936	9404.32	Mgl1
23	A23	58	72.8343	248081	9373.55	Mgl1
23	A23	59	73.0594	244548	9286.18	Mgl1
23	A23	60	73.2846	243263	9175.5	Mgl1
23	A23	61	73.5097	242111	9083.49	Mgl1
23	A23	62	73.7349	239658	9027.7	Mgl1
23	A23	63	73.9601	237002	9065.16	Mgl1
23	A23	64	74.1852	236884	9146.04	Mgl1
23	A23	65	74.4104	231989	9237.92	Mgl1
23	A23	66	74.6355	232298	9313.31	Mgl1
23	A23	67	74.8607	228989	9339.93	Mgl1
23	A23	68	75.0858	226173	9295.85	Mgl1
23	A23	69	75.311	224877	9177.83	Mgl1
23	A23	70	75.5361	221719	8969.98	Mgl1
23	A23	71	75.7613	219891	8717.32	Mgl1
23	A23	72	75.9865	217478	8564.73	Mgl1
23	A23	73	76.2116	216922	8606.92	Mgl1
23	A23	74	76.4368	215562	8895.83	Mgl1
23	A23	75	76.6619	213743	9309.77	Mgl1
23	A23	76	76.8871	211124	9768.65	Mgl1
23	A23	77	77.1123	209460	10267.7	Mgl1
23	A23	78	77.3374	205263	10746.6	Mgl1
23	A23	79	77.5626	203072	11171.9	Mgl1
23	A23	80	77.7877	199948	11538	Mgl1
23	A23	81	78.0129	196998	11853.3	Mgl1
23	A23	82	78.238	195188	12122.1	Mgl1
23	A23	83	78.4632	191763	12334.3	Mgl1
23	A23	84	78.6884	188142	12469.7	Mgl1
23	A23	85	78.9135	183075	12509.1	Mgl1
23	A23	86	79.1387	182006	12443.5	Mgl1
23	A23	87	79.3638	178554	12275.4	Mgl1
23	A23	88	79.589	174303	12015.4	Mgl1
23	A23	89	79.8141	172167	11680.3	Mgl1
23	A23	90	80.0393	168343	11292.3	Mgl1
23	A23	91	80.2645	165734	10877.3	Mgl1
23	A23	92	80.4896	164526	10459.2	Mgl1
23	A23	93	80.7148	160860	10054.4	Mgl1
23	A23	94	80.9399	160302	9671.49	Mgl1
23	A23	95	81.1651	156158	9317.44	Mgl1
23	A23	96	81.3902	154582	8964.13	Mgl1
23	A23	97	81.6154	153739	8586	Mgl1
23	A23	98	81.8406	150989	8314.85	Mgl1
23	A23	99	82.0657	150234	8146.51	Mgl1
23	A23	100	82.2909	149404	8049.56	Mgl1
23	A23	101	82.516	144978	7980.8	Mgl1
23	A23	102	82.7412	143805	7910.16	Mgl1
23	A23	103	82.9663	143161	7838.24	Mgl1
23	A23	104	83.1915	139762	7794.55	Mgl1
23	A23	105	83.4167	138378	7818.9	Mgl1
23	A23	106	83.6418	139220	7939.95	Mgl1
23	A23	107	83.867	134954	8163.59	Mgl1
23	A23	108	84.0921	132670	8476.01	Mgl1
23	A23	109	84.3173	132599	8856.66	Mgl1
23	A23	110	84.5424	130152	9227.04	Mgl1
23	A23	111	84.7676	126890	9572.35	Mgl1
23	A23	112	84.9928	125500	10012.2	Mgl1
23	A23	113	85.2179	122501	10631.5	Mgl1
23	A23	114	85.4431	120527	11558	Mgl1
23	A23	115	85.6682	118280	12953.6	Mgl1
23	A23	116	85.8934	115693	14989.7	Mgl1
23	A23	117	86.1185	113454	17805.6	Mgl1
23	A23	118	86.3437	107244	21445.3	Mgl1
23	A23	119	86.5689	102424	25775.5	Mgl1
23	A23	120	86.794	96398.3	30413.5	Mgl1
23	A23	121	87.0192	87744.7	34717.5	Mgl1
23	A23	122	87.2443	74211.2	37890.9	Mgl1
23	A23	123	87.4695	51662.9	39200.3	Mgl1
23	A23	124	87.6946	29308.2	38229	Mgl1
23	A23	125	87.9198	12102.2	35045.6	Mgl1
23	A23	126	88.145	5766.37	30193.7	Mgl1
23	A23	127	88.3701	2445.31	24507.4	Mgl1
23	A23	128	88.5953	2175.93	18846.3	Mgl1
23	A23	129	88.8204	-361.559	13869.4	Mgl1
23	A23	130	89.0456	244.552	9929.92	Mgl1
23	A23	131	89.2708	146.238	6113.94	Mgl1
23	A23	132	89.4959	-412.176	3333.67	Mgl1
23	A23	133	89.7211	297.645	1670.07	Mgl1
23	A23	134	89.9462	88.2284	767.802	Mgl1
23	A23	135	90.1714	687.446	312.179	Mgl1
23	A23	136	90.3965	-576.391	60.2598	Mgl1
23	A23	137	90.6217	-1342.74	-142.448	Mgl1
23	A23	138	90.8468	-497.241	-357.369	Mgl1
23	A23	139	91.072	-1231.14	-568.181	Mgl1
23	A23	140	91.2972	515.396	-717.99	Mgl1
23	A23	141	91.5223	489.358	-755.554	Mgl1
23	A23	142	91.7475	-116.753	-669.815	Mgl1
23	A23	143	91.9726	359.092	-498.422	Mgl1
23	A23	144	92.1978	512.938	-310.351	Mgl1
23	A23	145	92.423	-53.348	-174.767	Mgl1
23	A23	146	92.6481	-1844.15	-132.271	Mgl1
23	A23	147	92.8733	402.335	-181.499	Mgl1
23	A23	148	93.0984	-1088.59	-285.812	Mgl1
23	A23	149	93.3236	124.597	-394.593	Mgl1
23	A23	150	93.5487	-730.737	-466.561	Mgl1
23	A23	151	93.7739	299.604	-483.279	Mgl1
23	A23	152	93.9991	-481.015	-448.714	Mgl1
23	A23	153	94.2242	-224.899	-379.342	Mgl1
23	A23	154	94.4494	-598.013	-293.099	Mgl1
23	A23	155	94.6745	11.0556	-203.144	Mgl1
24	A24	1	60.0003	306578	6837.56	Mgl1
24	A24	2	60.2255	305645	7146.3	Mgl1
24	A24	3	60.4506	303935	7446.79	Mgl1
24	A24	4	60.6758	302208	7674.2	Mgl1
24	A24	5	60.9009	301226	7759.56	Mgl1
24	A24	6	61.1261	299533	7701.38	Mgl1
24	A24	7	61.3512	298082	7493.16	Mgl1
24	A24	8	61.5764	295345	7218.41	Mgl1
24	A24	9	61.8016	291606	6981.09	Mgl1
24	A24	10	62.0267	293132	6875.39	Mgl1
24	A24	11	62.2519	291033	6951.37	Mgl1
24	A24	12	62.477	289160	7202.09	Mgl1
24	A24	13	62.7022	289077	7573.75	Mgl1
24	A24	14	62.9273	286626	7909.3	Mgl1
24	A24	15	63.1525	283722	8160.55	Mgl1
24	A24	16	63.3777	282786	8324.99	Mgl1
24	A24	17	63.6028	282322	8372.31	Mgl1
24	A24	18	63.828	278935	8311.38	Mgl1
24	A24	19	64.0531	274656	8191.42	Mgl1
24	A24	20	64.2783	273118	8079.98	Mgl1
24	A24	21	64.5034	273833	8026.38	Mgl1
24	A24	22	64.7286	271090	8034.77	Mgl1
24	A24	23	64.9538	269932	8066.48	Mgl1
24	A24	24	65.1789	267426	8071.43	Mgl1
24	A24	25	65.4041	266777	8024.72	Mgl1
24	A24	26	65.6292	261886	7941.54	Mgl1
24	A24	27	65.8544	259300	7861.46	Mgl1
24	A24	28	66.0795	261189	7818.09	Mgl1
24	A24	29	66.3047	260329	7820	Mgl1
24	A24	30	66.5299	255803	7855.37	Mgl1
24	A24	31	66.755	253296	7909.9	Mgl1
24	A24	32	66.9802	253455	7978.14	Mgl1
24	A24	33	67.2053	251350	8058.48	Mgl1
24	A24	34	67.4305	248659	8140.32	Mgl1
24	A24	35	67.6556	248606	8197.75	Mgl1
24	A24	36	67.8808	245802	8197	Mgl1
24	A24	37	68.106	241965	8113.31	Mgl1
24	A24	38	68.3311	243085	7948.11	Mgl1
24	A24	39	68.5563	239166	7734.22	Mgl1
24	A24	40	68.7814	236576	7441.45	Mgl1
24	A24	41	69.0066	236159	7246.39	Mgl1
24	A24	42	69.2318	234751	7189.83	Mgl1
24	A24	43	69.4569	233980	7250.8	Mgl1
24	A24	44	69.6821	233116	7361.99	Mgl1
24	A24	45	69.9072	229523	7453.17	Mgl1
24	A24	46	70.1324	227766	7493.05	Mgl1
24	A24	47	70.3575	225996	7501.71	Mgl1
24	A24	48	70.5827	224821	7526.64	Mgl1
24	A24	49	70.8078	222755	7602.99	Mgl1
24	A24	50	71.033	222543	7727.03	Mgl1
24	A24	51	71.2582	220450	7820.75	Mgl1
24	A24	52	71.4833	217549	7878.33	Mgl1
24	A24	53	71.7085	215579	7877.21	Mgl1
24	A24	54	71.9336	214694	7812.79	Mgl1
24	A24	55	72.1588	211816	7687.02	Mgl1
24	A24	56	72.3839	211110	7512.63	Mgl1
24	A24	57	72.6091	208608	7381.33	Mgl1
24	A24	58	72.8343	205883	7338.16	Mgl1
24	A24	59	73.0594	206758	7393.39	Mgl1
24	A24	60	73.2846	205051	7514.6	Mgl1
24	A24	61	73.5097	202110	7641.97	Mgl1
24	A24	62	73.7349	200128	7721.09	Mgl1
24	A24	63	73.9601	197971	7732.65	Mgl1
24	A24	64	74.1852	197205	7698.53	Mgl1
24	A24	65	74.4104	193654	7662.58	Mgl1
24	A24	66	74.6355	194356	7662.3	Mgl1
24	A24	67	74.8607	192619	7712.71	Mgl1
24	A24	68	75.0858	188969	7787.63	Mgl1
24	A24	69	75.311	188287	7880.45	Mgl1
24	A24	70	75.5361	185426	7997.39	Mgl1
24	A24	71	75.7613	185857	8140.98	Mgl1
24	A24	72	75.9865	183170	8315.36	Mgl1
24	A24	73	76.2116	179095	8525.66	Mgl1
24	A24	74	76.4368	179529	8780.74	Mgl1
24	A24	75	76.6619	177107	9096.03	Mgl1
24	A24	76	76.8871	174619	9493.91	Mgl1
24	A24	77	77.1123	172528	10000.9	Mgl1
24	A24	78	77.3374	169599	10640.3	Mgl1
24	A24	79	77.5626	168480	11420.9	Mgl1
24	A24	80	77.7877	165290	12322.4	Mgl1
24	A24	81	78.0129	162083	13287	Mgl1
24	A24	82	78.238	159250	14222.2	Mgl1
24	A24	83	78.4632	154862	15017.8	Mgl1
24	A24	84	78.6884	149826	15570.3	Mgl1
24	A24	85	78.9135	144712	15805.4	Mgl1
24	A24	86	79.1387	142490	15691.5	Mgl1
24	A24	87	79.3638	135681	15243.1	Mgl1
24	A24	88	79.589	132250	14516.7	Mgl1
24	A24	89	79.8141	129042	13598.5	Mgl1
24	A24	90	80.0393	124425	12584.3	Mgl1
24	A24	91	80.2645	123684	11556.6	Mgl1
24	A24	92	80.4896	120501	10569.4	Mgl1
24	A24	93	80.7148	119558	9649.65	Mgl1
24	A24	94	80.9399	115267	8815.62	Mgl1
24	A24	95	81.1651	113157	8095.96	Mgl1
24	A24	96	81.3902	113530	7440.43	Mgl1
24	A24	97	81.6154	112177	6906.15	Mgl1
24	A24	98	81.8406	110713	6661.36	Mgl1
24	A24	99	82.0657	110150	6644.41	Mgl1
24	A24	100	82.2909	108520	6739.79	Mgl1
24	A24	101	82.516	105644	6824.75	Mgl1
24	A24	102	82.7412	104237	6820.23	Mgl1
24	A24	103	82.9663	101625	6716.85	Mgl1
24	A24	104	83.1915	101153	6563.95	Mgl1
24	A24	105	83.4167	100256	6433.27	Mgl1
24	A24	106	83.6418	98384	6382.72	Mgl1
24	A24	107	83.867	97850.2	6439.46	Mgl1
24	A24	108	84.0921	94019.8	6604.13	Mgl1
24	A24	109	84.3173	94876.5	6863.71	Mgl1
24	A24	110	84.5424	93006	7202.63	Mgl1
24	A24	111	84.7676	90741.9	7612.68	Mgl1
24	A24	112	84.9928	89591.5	7994.1	Mgl1
24	A24	113	85.2179	86957	8438.2	Mgl1
24	A24	114	85.4431	84753.2	9072.56	Mgl1
24	A24	115	85.6682	83678.3	10032.9	Mgl1
24	A24	116	85.8934	81900.6	11484.1	Mgl1
24	A24	117	86.1185	79810.9	13579.7	Mgl1
24	A24	118	86.3437	76232.3	16399.8	Mgl1
24	A24	119	86.5689	73851.9	19875.6	Mgl1
24	A24	120	86.794	68215.4	23722.5	Mgl1
24	A24	121	87.0192	62794.6	27422.1	Mgl1
24	A24	122	87.2443	53855.9	30296.8	Mgl1
24	A24	123	87.4695	39128.5	31684.1	Mgl1
24	A24	124	87.6946	20706.7	31157.3	Mgl1
24	A24	125	87.9198	7358.5	28695.3	Mgl1
24	A24	126	88.145	1835.93	24709.4	Mgl1
24	A24	127	88.3701	-5.81554	19908.9	Mgl1
24	A24	128	88.5953	-385.768	15067	Mgl1
24	A24	129	88.8204	375.169	10798.3	Mgl1
24	A24	130	89.0456	-855.725	7301.86	Mgl1
24	A24	131	89.2708	-2372.93	3829.99	Mgl1
24	A24	132	89.4959	-605.804	1573.95	Mgl1
24	A24	133	89.7211	-325.96	233.484	Mgl1
24	A24	134	89.9462	-360.4	-488.197	Mgl1
24	A24	135	90.1714	-1513.61	-825.173	Mgl1
24	A24	136	90.3965	-1644.81	-936.456	Mgl1
24	A24	137	90.6217	-301.332	-922.754	Mgl1
24	A24	138	90.8468	125.093	-854.985	Mgl1
24	A24	139	91.072	-1481.96	-794.666	Mgl1
24	A24	140	91.2972	-909.537	-791.164	Mgl1
24	A24	141	91.5223	-2305.06	-860.384	Mgl1
24	A24	142	91.7475	-2102.17	-969.791	Mgl1
24	A24	143	91.9726	-1186.73	-1053.05	Mgl1
24	A24	144	92.1978	701.913	-1051.82	Mgl1
24	A24	145	92.423	-1651.26	-956.269	Mgl1
24	A24	146	92.6481	-1209.59	-814.983	Mgl1
24	A24	147	92.8733	-1418.04	-708.58	Mgl1
24	A24	148	93.0984	-1904.27	-706.667	Mgl1
24	A24	149	93.3236	-1801.38	-834.177	Mgl1
24	A24	150	93.5487	-2198.78	-1061.88	Mgl1
24	A24	151	93.7739	-2302.86	-1321.56	Mgl1
24	A24	152	93.9991	-1182.04	-1537.13	Mgl1
24	A24	153	94.2242	-662.536	-1658.02	Mgl1
24	A24	154	94.4494	-693.316	-1679	Mgl1
24	A24	155	94.6745	-1494.13	-1636.1	Mgl1
25	B1	1	60.0006	388110	9318.81	Mgl1
25	B1	2	60.2266	388488	9372.52	Mgl1
25	B1	3	60.4526	385604	9405.82	Mgl1
25	B1	4	60.6786	385248	9403.34	Mgl1
25	B1	5	60.9046	381202	9371.04	Mgl1
25	B1	6	61.1306	379345	9333.79	Mgl1
25	B1	7	61.3566	378174	9318.95	Mgl1
25	B1	8	61.5826	376067	9338.6	Mgl1
25	B1	9	61.8086	374231	9381.85	Mgl1
25	B1	10	62.0346	371861	9420.36	Mgl1
25	B1	11	62.2605	369305	9422.29	Mgl1
25	B1	12	62.4865	366941	9368.01	Mgl1
25	B1	13	62.7125	366090	9252.89	Mgl1
25	B1	14	62.9385	362164	9100.13	Mgl1
25	B1	15	63.1645	360160	8970.41	Mgl1
25	B1	16	63.3905	357220	8909.03	Mgl1
25	B1	17	63.6165	358219	8935.16	Mgl1
25	B1	18	63.8425	354614	9034.26	Mgl1
25	B1	19	64.0685	353178	9165.98	Mgl1
25	B1	20	64.2945	348774	9282.27	Mgl1
25	B1	21	64.5205	349843	9340.19	Mgl1
25	B1	22	64.7465	347158	9337.44	Mgl1
25	B1	23	64.9725	341581	9288.19	Mgl1
25	B1	24	65.1985	341963	9221.55	Mgl1
25	B1	25	65.4245	339315	9187.78	Mgl1
25	B1	26	65.6505	337829	9225.47	Mgl1
25	B1	27	65.8765	335190	9348.84	Mgl1
25	B1	28	66.1025	332489	9536.36	Mgl1
25	B1	29	66.3285	332310	9773.92	Mgl1
25	B1	30	66.5545	327657	10011.8	Mgl1
25	B1	31	66.7804	327712	10189.8	Mgl1
25	B1	32	67.0064	325370	10262.2	Mgl1
25	B1	33	67.2324	320026	10221.9	Mgl1
25	B1	34	67.4584	318333	10105.2	Mgl1
25	B1	35	67.6844	315082	9968.2	Mgl1
25	B1	36	67.9104	315252	9850.31	Mgl1
25	B1	37	68.1364	313067	9751.16	Mgl1
25	B1	38	68.3624	310066	9636.83	Mgl1
25	B1	39	68.5884	306738	9469.55	Mgl1
25	B1	40	68.8144	305243	9225.56	Mgl1
25	B1	41	69.0404	302840	8912.01	Mgl1
25	B1	42	69.2664	300242	8624.21	Mgl1
25	B1	43	69.4924	299623	8436.07	Mgl1
25	B1	44	69.7184	296590	8395.07	Mgl1
25	B1	45	69.9444	294998	8501.76	Mgl1
25	B1	46	70.1704	296389	8711.68	Mgl1
25	B1	47	70.3964	290743	8958.61	Mgl1
25	B1	48	70.6224	289814	9185.58	Mgl1
25	B1	49	70.8484	287117	9355.4	Mgl1
25	B1	50	71.0743	284183	9459.1	Mgl1
25	B1	51	71.3003	283711	9511.78	Mgl1
25	B1	52	71.5263	281658	9502.86	Mgl1
25	B1	53	71.7523	278208	9420.51	Mgl1
25	B1	54	71.9783	275643	9262.3	Mgl1
25	B1	55	72.2043	273155	9042.03	Mgl1
25	B1	56	72.4303	271721	8841.48	Mgl1
25	B1	57	72.6563	270519	8721.98	Mgl1
25	B1	58	72.8823	267096	8713.56	Mgl1
25	B1	59	73.1083	266552	8799.14	Mgl1
25	B1	60	73.3343	265318	8921.37	Mgl1
25	B1	61	73.5603	260628	9009.43	Mgl1
25	B1	62	73.7863	259569	9013.68	Mgl1
25	B1	63	74.0123	257923	8930.86	Mgl1
25	B1	64	74.2383	252855	8806.31	Mgl1
25	B1	65	74.4643	254297	8710.49	Mgl1
25	B1	66	74.6903	250124	8700.39	Mgl1
25	B1	67	74.9163	251463	8787.71	Mgl1
25	B1	68	75.1423	247189	8931.14	Mgl1
25	B1	69	75.3682	244830	9059.36	Mgl1
25	B1	70	75.5942	243516	9110.92	Mgl1
25	B1	71	75.8202	240251	9069.6	Mgl1
25	B1	72	76.0462	237697	8974.27	Mgl1
25	B1	73	76.2722	235696	8898.07	Mgl1
25	B1	74	76.4982	235667	8910.72	Mgl1
25	B1	75	76.7242	233932	9047.66	Mgl1
25	B1	76	76.9502	230927	9304.52	Mgl1
25	B1	77	77.1762	227153	9605.92	Mgl1
25	B1	78	77.4022	226752	9970.79	Mgl1
25	B1	79	77.6282	225568	10395.8	Mgl1
25	B1	80	77.8542	219249	10881.3	Mgl1
25	B1	81	78.0802	221269	11416.6	Mgl1
25	B1	82	78.3062	215990	11971.4	Mgl1
25	B1	83	78.5322	214295	12504.6	Mgl1
25	B1	84	78.7582	209878	12981.8	Mgl1
25	B1	85	78.9842	205727	13388.6	Mgl1
25	B1	86	79.2102	204246	13723.8	Mgl1
25	B1	87	79.4362	200032	13976.7	Mgl1
25	B1	88	79.6621	197217	14105	Mgl1
25	B1	89	79.8881	195359	14041.6	Mgl1
25	B1	90	80.1141	187675	13731.3	Mgl1
25	B1	91	80.3401	183631	13175.6	Mgl1
25	B1	92	80.5661	181488	12450	Mgl1
25	B1	93	80.7921	181017	11676.7	Mgl1
25	B1	94	81.0181	178663	10969.8	Mgl1
25	B1	95	81.2441	175112	10391.3	Mgl1
25	B1	96	81.4701	173510	9941.72	Mgl1
25	B1	97	81.6961	170858	9582.81	Mgl1
25	B1	98	81.9221	169252	9266.05	Mgl1
25	B1	99	82.1481	167501	8936.17	Mgl1
25	B1	100	82.3741	164109	8654.86	Mgl1
25	B1	101	82.6001	163222	8466.31	Mgl1
25	B1	102	82.8261	161019	8418.02	Mgl1
25	B1	103	83.0521	159938	8527.88	Mgl1
25	B1	104	83.2781	159741	8762.09	Mgl1
25	B1	105	83.5041	156055	9042.04	Mgl1
25	B1	106	83.7301	151607	9278.45	Mgl1
25	B1	107	83.9561	150645	9397.2	Mgl1
25	B1	108	84.182	148767	9418.22	Mgl1
25	B1	109	84.408	147516	9383.07	Mgl1
25	B1	110	84.634	144484	9358.27	Mgl1
25	B1	111	84.86	140836	9431	Mgl1
25	B1	112	85.086	140712	9708.72	Mgl1
25	B1	113	85.312	139936	10322.7	Mgl1
25	B1	114	85.538	136761	11429.1	Mgl1
25	B1	115	85.764	132414	13202.6	Mgl1
25	B1	116	85.99	133032	15816.5	Mgl1
25	B1	117	86.216	129121	19400	Mgl1
25	B1	118	86.442	124044	23968.1	Mgl1
25	B1	119	86.668	118334	29336.3	Mgl1
25	B1	120	86.894	110387	35051.4	Mgl1
25	B1	121	87.12	100920	40388.3	Mgl1
25	B1	122	87.346	87395.9	44456.1	Mgl1
25	B1	123	87.572	65695.6	46413.6	Mgl1
25	B1	124	87.798	46479.5	45731.4	Mgl1
25	B1	125	88.024	26746.8	42386.9	Mgl1
25	B1	126	88.25	19560.6	36895.2	Mgl1
25	B1	127	88.476	16248.1	30153	Mgl1
25	B1	128	88.7019	15341	23167.8	Mgl1
25	B1	129	88.9279	13619	16789.7	Mgl1
25	B1	130	89.1539	13759.5	11544.8	Mgl1
25	B1	131	89.3799	13597.4	7314.53	Mgl1
25	B1	132	89.6059	13229.1	4114.87	Mgl1
25	B1	133	89.8319	13610.6	2042.53	Mgl1
25	B1	134	90.0579	13723.7	781.121	Mgl1
25	B1	135	90.2839	12703.5	71.6689	Mgl1
25	B1	136	90.5099	13703.8	-262.137	Mgl1
25	B1	137	90.7359	14977.3	-336.29	Mgl1
25	B1	138	90.9619	15102	-246.02	Mgl1
25	B1	139	91.1879	12867.3	-89.7666	Mgl1
25	B1	140	91.4139	14434.7	39.2461	Mgl1
25	B1	141	91.6399	11346.3	83.2373	Mgl1
25	B1	142	91.8659	13714.6	42.6016	Mgl1
25	B1	143	92.0919	13578.3	-32.3848	Mgl1
25	B1	144	92.3179	14080.8	-78.4033	Mgl1
25	B1	145	92.5439	13306.4	-58.8652	Mgl1
25	B1	146	92.7699	13845.3	19.8271	Mgl1
25	B1	147	92.9958	12800.9	122.288	Mgl1
25	B1	148	93.2218	12457.4	212.852	Mgl1
25	B1	149	93.4478	13558.8	276.628	Mgl1
25	B1	150	93.6738	12430.4	320.854	Mgl1
25	B1	151	93.8998	12778	360.982	Mgl1
25	B1	152	94.1258	12940.7	405.239	Mgl1
25	B1	153	94.3518	11943.7	448.976	Mgl1
25	B1	154	94.5778	12247.9	480.544	Mgl1
25	B1	155	94.8038	11558.6	491.803	Mgl1
26	B2	1	60.0006	396535	9524.58	Mgl1
26	B2	2	60.2266	396018	9676.84	Mgl1
26	B2	3	60.4526	395197	9834.46	Mgl1
26	B2	4	60.6786	393286	9946.13	Mgl1
26	B2	5	60.9046	390141	9976.71	Mgl1
26	B2	6	61.1306	388647	9930.58	Mgl1
26	B2	7	61.3566	386316	9854.1	Mgl1
26	B2	8	61.5826	383080	9810.98	Mgl1
26	B2	9	61.8086	381038	9842.01	Mgl1
26	B2	10	62.0346	379541	9938.47	Mgl1
26	B2	11	62.2605	378759	10024.6	Mgl1
26	B2	12	62.4865	375796	10061.2	Mgl1
26	B2	13	62.7125	372166	10054.6	Mgl1
26	B2	14	62.9385	369885	10021.9	Mgl1
26	B2	15	63.1645	366492	9998.24	Mgl1
26	B2	16	63.3905	366455	10009.8	Mgl1
26	B2	17	63.6165	363384	10054.7	Mgl1
26	B2	18	63.8425	362595	10102.9	Mgl1
26	B2	19	64.0685	358416	10113.8	Mgl1
26	B2	20	64.2945	356047	10059.1	Mgl1
26	B2	21	64.5205	354764	9904.19	Mgl1
26	B2	22	64.7465	350894	9643.99	Mgl1
26	B2	23	64.9725	348498	9406.5	Mgl1
26	B2	24	65.1985	347778	9277.13	Mgl1
26	B2	25	65.4245	344380	9309.97	Mgl1
26	B2	26	65.6505	343066	9504.37	Mgl1
26	B2	27	65.8765	342562	9803.36	Mgl1
26	B2	28	66.1025	339094	10066.9	Mgl1
26	B2	29	66.3285	336548	10213.6	Mgl1
26	B2	30	66.5545	334037	10287.3	Mgl1
26	B2	31	66.7804	331039	10285.9	Mgl1
26	B2	32	67.0064	329080	10228.5	Mgl1
26	B2	33	67.2324	326392	10142.4	Mgl1
26	B2	34	67.4584	324724	10050.8	Mgl1
26	B2	35	67.6844	321642	9952.52	Mgl1
26	B2	36	67.9104	319865	9838.07	Mgl1
26	B2	37	68.1364	318332	9749.7	Mgl1
26	B2	38	68.3624	314371	9689.69	Mgl1
26	B2	39	68.5884	313454	9661.77	Mgl1
26	B2	40	68.8144	311399	9669.4	Mgl1
26	B2	41	69.0404	308722	9713.8	Mgl1
26	B2	42	69.2664	306942	9790.75	Mgl1
26	B2	43	69.4924	303549	9889.55	Mgl1
26	B2	44	69.7184	303726	9991.29	Mgl1
26	B2	45	69.9444	299117	10041.6	Mgl1
26	B2	46	70.1704	298018	10068.2	Mgl1
26	B2	47	70.3964	295403	10065.9	Mgl1
26	B2	48	70.6224	292747	10038.5	Mgl1
26	B2	49	70.8484	289704	9997.65	Mgl1
26	B2	50	71.0743	289181	9936.16	Mgl1
26	B2	51	71.3003	286289	9891.12	Mgl1
26	B2	52	71.5263	283312	9878	Mgl1
26	B2	53	71.7523	281114	9897.61	Mgl1
26	B2	54	71.9783	281051	9942.26	Mgl1
26	B2	55	72.2043	276089	9995.44	Mgl1
26	B2	56	72.4303	274429	10027.3	Mgl1
26	B2	57	72.6563	273280	10048.3	Mgl1
26	B2	58	72.8823	269903	10053.7	Mgl1
26	B2	59	73.1083	267702	10043.7	Mgl1
26	B2	60	73.3343	264852	10022.9	Mgl1
26	B2	61	73.5603	262609	9995.91	Mgl1
26	B2	62	73.7863	261053	9944.78	Mgl1
26	B2	63	74.0123	259039	9873.43	Mgl1
26	B2	64	74.2383	255291	9783.26	Mgl1
26	B2	65	74.4643	253451	9689.58	Mgl1
26	B2	66	74.6903	250918	9624.95	Mgl1
26	B2	67	74.9163	249717	9621.57	Mgl1
26	B2	68	75.1423	247617	9688.54	Mgl1
26	B2	69	75.3682	246477	9804.34	Mgl1
26	B2	70	75.5942	241777	9931.5	Mgl1
26	B2	71	75.8202	239476	10021.7	Mgl1
26	B2	72	76.0462	238807	10078.4	Mgl1
26	B2	73	76.2722	235593	10140.5	Mgl1
26	B2	74	76.4982	233739	10233	Mgl1
26	B2	75	76.7242	231187	10382.9	Mgl1
26	B2	76	76.9502	228328	10615.2	Mgl1
26	B2	77	77.1762	226306	10950.1	Mgl1
26	B2	78	77.4022	225394	11398.7	Mgl1
26	B2	79	77.6282	221729	11959.4	Mgl1
26	B2	80	77.8542	216520	12613.4	Mgl1
26	B2	81	78.0802	216038	13320.7	Mgl1
26	B2	82	78.3062	212750	14019.2	Mgl1
26	B2	83	78.5322	208348	14632.4	Mgl1
26	B2	84	78.7582	203441	15088.5	Mgl1
26	B2	85	78.9842	196672	15342.9	Mgl1
26	B2	86	79.2102	194765	15390.8	Mgl1
26	B2	87	79.4362	190353	15262.9	Mgl1
26	B2	88	79.6621	186015	15009.6	Mgl1
26	B2	89	79.8881	182299	14688.1	Mgl1
26	B2	90	80.1141	177232	14357.1	Mgl1
26	B2	91	80.3401	173726	14072.8	Mgl1
26	B2	92	80.5661	172728	13877.8	Mgl1
26	B2	93	80.7921	168463	13783.1	Mgl1
26	B2	94	81.0181	164298	13754.1	Mgl1
26	B2	95	81.2441	161966	13714.1	Mgl1
26	B2	96	81.4701	158357	13570	Mgl1
26	B2	97	81.6961	152981	13250.7	Mgl1
26	B2	98	81.9221	147804	12739.5	Mgl1
26	B2	99	82.1481	146527	12083.9	Mgl1
26	B2	100	82.3741	144693	11377.6	Mgl1
26	B2	101	82.6001	141526	10723.8	Mgl1
26	B2	102	82.8261	140017	10200.7	Mgl1
26	B2	103	83.0521	138127	9742.94	Mgl1
26	B2	104	83.2781	135953	9395.76	Mgl1
26	B2	105	83.5041	134847	9223.89	Mgl1
26	B2	106	83.7301	131427	9140.44	Mgl1
26	B2	107	83.9561	129208	9082.82	Mgl1
26	B2	108	84.182	127244	9037.29	Mgl1
26	B2	109	84.408	125252	9039.66	Mgl1
26	B2	110	84.634	123708	9152.46	Mgl1
26	B2	111	84.86	121787	9434.18	Mgl1
26	B2	112	85.086	120819	9925.1	Mgl1
26	B2	113	85.312	117483	10398.5	Mgl1
26	B2	114	85.538	114500	11051.3	Mgl1
26	B2	115	85.764	111716	12022.4	Mgl1
26	B2	116	85.99	109429	13487.2	Mgl1
26	B2	117	86.216	107394	15644.3	Mgl1
26	B2	118	86.442	104889	18631.7	Mgl1
26	B2	119	86.668	100351	22421.3	Mgl1
26	B2	120	86.894	93711.4	26734	Mgl1
26	B2	121	87.12	85583.4	31020.6	Mgl1
26	B2	122	87.346	72772.4	34546.6	Mgl1
26	B2	123	87.572	52304.2	36573.2	Mgl1
26	B2	124	87.798	32079.8	36580.7	Mgl1
26	B2	125	88.024	13419	34446.1	Mgl1
26	B2	126	88.25	3424.59	30495.1	Mgl1
26	B2	127	88.476	1090.47	25405.1	Mgl1
26	B2	128	88.7019	-242.263	19999.6	Mgl1
26	B2	129	88.9279	93.0547	15018.7	Mgl1
26	B2	130	89.1539	874.474	10948.6	Mgl1
26	B2	131	89.3799	465.035	6634.28	Mgl1
26	B2	132	89.6059	-930.018	3346.14	Mgl1
26	B2	133	89.8319	-263.363	1335.16	Mgl1
26	B2	134	90.0579	-1436.63	188.394	Mgl1
26	B2	135	90.2839	-239.042	-419.87	Mgl1
26	B2	136	90.5099	724.857	-702.589	Mgl1
26	B2	137	90.7359	-459.487	-796.157	Mgl1
26	B2	138	90.9619	205.937	-802.116	Mgl1
26	B2	139	91.1879	-1905.53	-799.406	Mgl1
26	B2	140	91.4139	-335.855	-830.953	Mgl1
26	B2	141	91.6399	-1491.43	-892.517	Mgl1
26	B2	142	91.8659	-315.19	-945.79	Mgl1
26	B2	143	92.0919	422.292	-952.453	Mgl1
26	B2	144	92.3179	-483.265	-905.698	Mgl1
26	B2	145	92.5439	-1914.29	-837.203	Mgl1
26	B2	146	92.7699	443.247	-796.74	Mgl1
26	B2	147	92.9958	-1787.19	-821.196	Mgl1
26	B2	148	93.2218	-1761.96	-915.066	Mgl1
26	B2	149	93.4478	-960.672	-1053.82	Mgl1
26	B2	150	93.6738	600.067	-1204.32	Mgl1
26	B2	151	93.8998	-1494.14	-1345.1	Mgl1
26	B2	152	94.1258	-1570	-1472.38	Mgl1
26	B2	153	94.3518	-16.8962	-1591.21	Mgl1
26	B2	154	94.5778	-720.792	-1703.92	Mgl1
26	B2	155	94.8038	31.7819	-1806.96	Mgl1
27	B3	1	60.0006	418262	10182	Mgl1
27	B3	2	60.2266	417741	10270.6	Mgl1
27	B3	3	60.4526	416660	10379.4	Mgl1
27	B3	4	60.6786	414761	10477.4	Mgl1
27	B3	5	60.9046	412898	10548	Mgl1
27	B3	6	61.1306	409920	10584.2	Mgl1
27	B3	7	61.3566	406958	10594.2	Mgl1
27	B3	8	61.5826	404383	10586	Mgl1
27	B3	9	61.8086	403215	10555.6	Mgl1
27	B3	10	62.0346	401513	10491.3	Mgl1
27	B3	11	62.2605	397570	10391.8	Mgl1
27	B3	12	62.4865	395058	10270.5	Mgl1
27	B3	13	62.7125	391922	10162.7	Mgl1
27	B3	14	62.9385	389972	10125.6	Mgl1
27	B3	15	63.1645	389826	10162.8	Mgl1
27	B3	16	63.3905	386308	10240.8	Mgl1
27	B3	17	63.6165	384190	10313.1	Mgl1
27	B3	18	63.8425	381349	10340.7	Mgl1
27	B3	19	64.0685	378020	10331.2	Mgl1
27	B3	20	64.2945	376926	10291	Mgl1
27	B3	21	64.5205	374686	10235.7	Mgl1
27	B3	22	64.7465	371368	10188.8	Mgl1
27	B3	23	64.9725	369335	10166.3	Mgl1
27	B3	24	65.1985	367614	10179	Mgl1
27	B3	25	65.4245	363848	10229.6	Mgl1
27	B3	26	65.6505	363338	10311.2	Mgl1
27	B3	27	65.8765	360330	10392.4	Mgl1
27	B3	28	66.1025	357297	10477.5	Mgl1
27	B3	29	66.3285	355711	10561.5	Mgl1
27	B3	30	66.5545	351999	10640.8	Mgl1
27	B3	31	66.7804	350906	10710.1	Mgl1
27	B3	32	67.0064	348507	10761.3	Mgl1
27	B3	33	67.2324	345551	10786	Mgl1
27	B3	34	67.4584	341836	10778.7	Mgl1
27	B3	35	67.6844	340757	10737.8	Mgl1
27	B3	36	67.9104	338623	10663.8	Mgl1
27	B3	37	68.1364	334408	10558.9	Mgl1
27	B3	38	68.3624	334194	10432.2	Mgl1
27	B3	39	68.5884	329606	10300.5	Mgl1
27	B3	40	68.8144	327949	10172.6	Mgl1
27	B3	41	69.0404	326050	10109.9	Mgl1
27	B3	42	69.2664	324374	10126.3	Mgl1
27	B3	43	69.4924	320962	10205.5	Mgl1
27	B3	44	69.7184	319827	10303.3	Mgl1
27	B3	45	69.9444	317616	10354.6	Mgl1
27	B3	46	70.1704	313654	10338.7	Mgl1
27	B3	47	70.3964	312696	10231.5	Mgl1
27	B3	48	70.6224	308324	10050.7	Mgl1
27	B3	49	70.8484	307087	9854.97	Mgl1
27	B3	50	71.0743	305834	9702.79	Mgl1
27	B3	51	71.3003	301667	9634.98	Mgl1
27	B3	52	71.5263	301381	9658.21	Mgl1
27	B3	53	71.7523	299229	9743.92	Mgl1
27	B3	54	71.9783	296008	9842.47	Mgl1
27	B3	55	72.2043	294951	9907.15	Mgl1
27	B3	56	72.4303	291062	9915.21	Mgl1
27	B3	57	72.6563	288455	9873.92	Mgl1
27	B3	58	72.8823	286889	9809.93	Mgl1
27	B3	59	73.1083	285740	9751.33	Mgl1
27	B3	60	73.3343	282084	9715.2	Mgl1
27	B3	61	73.5603	279685	9704.73	Mgl1
27	B3	62	73.7863	277553	9713.39	Mgl1
27	B3	63	74.0123	276519	9728.57	Mgl1
27	B3	64	74.2383	273122	9735.44	Mgl1
27	B3	65	74.4643	270701	9722.61	Mgl1
27	B3	66	74.6903	269015	9689.52	Mgl1
27	B3	67	74.9163	266239	9649.95	Mgl1
27	B3	68	75.1423	264161	9627.9	Mgl1
27	B3	69	75.3682	262150	9646.89	Mgl1
27	B3	70	75.5942	260660	9719.41	Mgl1
27	B3	71	75.8202	256875	9842.43	Mgl1
27	B3	72	76.0462	256506	10001.7	Mgl1
27	B3	73	76.2722	252341	10183.1	Mgl1
27	B3	74	76.4982	251573	10371.2	Mgl1
27	B3	75	76.7242	247499	10565.4	Mgl1
27	B3	76	76.9502	246803	10824.3	Mgl1
27	B3	77	77.1762	242528	11187.7	Mgl1
27	B3	78	77.4022	241757	11685.2	Mgl1
27	B3	79	77.6282	239703	12317.7	Mgl1
27	B3	80	77.8542	235102	13045.9	Mgl1
27	B3	81	78.0802	232794	13790.8	Mgl1
27	B3	82	78.3062	230127	14449.2	Mgl1
27	B3	83	78.5322	224721	14918.3	Mgl1
27	B3	84	78.7582	221218	15122.9	Mgl1
27	B3	85	78.9842	216362	15036	Mgl1
27	B3	86	79.2102	213610	14686.5	Mgl1
27	B3	87	79.4362	209286	14149.3	Mgl1
27	B3	88	79.6621	205866	13526	Mgl1
27	B3	89	79.8881	204373	12922.6	Mgl1
27	B3	90	80.1141	200994	12433	Mgl1
27	B3	91	80.3401	197713	12129.1	Mgl1
27	B3	92	80.5661	196037	12053.9	Mgl1
27	B3	93	80.7921	193901	12212.2	Mgl1
27	B3	94	81.0181	191140	12560.6	Mgl1
27	B3	95	81.2441	188303	13005.8	Mgl1
27	B3	96	81.4701	185030	13418.7	Mgl1
27	B3	97	81.6961	181469	13667.5	Mgl1
27	B3	98	81.9221	176332	13658.5	Mgl1
27	B3	99	82.1481	173291	13367.2	Mgl1
27	B3	100	82.3741	170237	12845	Mgl1
27	B3	101	82.6001	166775	12197.7	Mgl1
27	B3	102	82.8261	165741	11545.5	Mgl1
27	B3	103	83.0521	162470	10984.9	Mgl1
27	B3	104	83.2781	161562	10566.3	Mgl1
27	B3	105	83.5041	158035	10291.8	Mgl1
27	B3	106	83.7301	156323	10116.4	Mgl1
27	B3	107	83.9561	153071	10067.8	Mgl1
27	B3	108	84.182	152456	10115.8	Mgl1
27	B3	109	84.408	149770	10237	Mgl1
27	B3	110	84.634	147284	10398.6	Mgl1
27	B3	111	84.86	144373	10604.5	Mgl1
27	B3	112	85.086	141885	10923.2	Mgl1
27	B3	113	85.312	140304	11469.7	Mgl1
27	B3	114	85.538	137032	12428.6	Mgl1
27	B3	115	85.764	135277	14040.4	Mgl1
27	B3	116	85.99	132402	16560.8	Mgl1
27	B3	117	86.216	130273	20190.4	Mgl1
27	B3	118	86.442	126204	24981.5	Mgl1
27	B3	119	86.668	119448	30738.6	Mgl1
27	B3	120	86.894	111981	36952	Mgl1
27	B3	121	87.12	100713	42809.2	Mgl1
27	B3	122	87.346	85263	47322.5	Mgl1
27	B3	123	87.572	65430.4	49565.2	Mgl1
27	B3	124	87.798	41956.3	48945.4	Mgl1
27	B3	125	88.024	22090.7	45410.6	Mgl1
27	B3	126	88.25	13687.1	39486.8	Mgl1
27	B3	127	88.476	9624.68	32131.6	Mgl1
27	B3	128	88.7019	7971.26	24462.1	Mgl1
27	B3	129	88.9279	8813.04	17465.3	Mgl1
27	B3	130	89.1539	8568.84	11788.6	Mgl1
27	B3	131	89.3799	9868.87	7017	Mgl1
27	B3	132	89.6059	8966.76	3668.9	Mgl1
27	B3	133	89.8319	8474.03	1688.27	Mgl1
27	B3	134	90.0579	6972.86	593.676	Mgl1
27	B3	135	90.2839	8540.12	-8.20703	Mgl1
27	B3	136	90.5099	7616.43	-358.317	Mgl1
27	B3	137	90.7359	8656.48	-562.855	Mgl1
27	B3	138	90.9619	8010.05	-654.214	Mgl1
27	B3	139	91.1879	8609.07	-650.161	Mgl1
27	B3	140	91.4139	9144.87	-583.083	Mgl1
27	B3	141	91.6399	6404	-497.334	Mgl1
27	B3	142	91.8659	7780.19	-431.855	Mgl1
27	B3	143	92.0919	8734.05	-408.092	Mgl1
27	B3	144	92.3179	7142.38	-431.066	Mgl1
27	B3	145	92.5439	7672.45	-496.706	Mgl1
27	B3	146	92.7699	7323.38	-594.491	Mgl1
27	B3	147	92.9958	7033.19	-703.534	Mgl1
27	B3	148	93.2218	7369.34	-790.846	Mgl1
27	B3	149	93.4478	8300.2	-820.448	Mgl1
27	B3	150	93.6738	8031.59	-771.229	Mgl1
27	B3	151	93.8998	7063.36	-651.503	Mgl1
27	B3	152	94.1258	8063.17	-498.705	Mgl1
27	B3	153	94.3518	7922.41	-362.776	Mgl1
27	B3	154	94.5778	4888.49	-282.647	Mgl1
27	B3	155	94.8038	7840.53	-269.554	Mgl1
28	B4	1	60.0006	416126	10362.4	Mgl1
28	B4	2	60.2266	414197	10486	Mgl1
28	B4	3	60.4526	411841	10562.8	Mgl1
28	B4	4	60.6786	410636	10585.8	Mgl1
28	B4	5	60.9046	407989	10568.2	Mgl1
28	B4	6	61.1306	405387	10536.2	Mgl1
28	B4	7	61.3566	403781	10527.9	Mgl1
28	B4	8	61.5826	399793	10572.8	Mgl1
28	B4	9	61.8086	398898	10674.4	Mgl1
28	B4	10	62.0346	397172	10807.2	Mgl1
28	B4	11	62.2605	394527	10930.8	Mgl1
28	B4	12	62.4865	390818	11010.3	Mgl1
28	B4	13	62.7125	388507	11029.2	Mgl1
28	B4	14	62.9385	385704	10989.5	Mgl1
28	B4	15	63.1645	382940	10902.7	Mgl1
28	B4	16	63.3905	381086	10782.2	Mgl1
28	B4	17	63.6165	378379	10643.4	Mgl1
28	B4	18	63.8425	374759	10501	Mgl1
28	B4	19	64.0685	373233	10359.7	Mgl1
28	B4	20	64.2945	370907	10299.9	Mgl1
28	B4	21	64.5205	367298	10343	Mgl1
28	B4	22	64.7465	366885	10479.5	Mgl1
28	B4	23	64.9725	364737	10631.6	Mgl1
28	B4	24	65.1985	360540	10770.2	Mgl1
28	B4	25	65.4245	359689	10872.8	Mgl1
28	B4	26	65.6505	355669	10921.7	Mgl1
28	B4	27	65.8765	352796	10917	Mgl1
28	B4	28	66.1025	350947	10869.3	Mgl1
28	B4	29	66.3285	348645	10791	Mgl1
28	B4	30	66.5545	345504	10693.2	Mgl1
28	B4	31	66.7804	342532	10588.1	Mgl1
28	B4	32	67.0064	341583	10480.4	Mgl1
28	B4	33	67.2324	337628	10391.2	Mgl1
28	B4	34	67.4584	335859	10362.9	Mgl1
28	B4	35	67.6844	332925	10397.8	Mgl1
28	B4	36	67.9104	332660	10477.2	Mgl1
28	B4	37	68.1364	329811	10560.2	Mgl1
28	B4	38	68.3624	325560	10623	Mgl1
28	B4	39	68.5884	322454	10663.4	Mgl1
28	B4	40	68.8144	322145	10665.1	Mgl1
28	B4	41	69.0404	320763	10609.3	Mgl1
28	B4	42	69.2664	316308	10471	Mgl1
28	B4	43	69.4924	312804	10233.5	Mgl1
28	B4	44	69.7184	310307	9993.11	Mgl1
28	B4	45	69.9444	309854	9836.61	Mgl1
28	B4	46	70.1704	306582	9827.57	Mgl1
28	B4	47	70.3964	306023	9971.53	Mgl1
28	B4	48	70.6224	303221	10214.7	Mgl1
28	B4	49	70.8484	301093	10475	Mgl1
28	B4	50	71.0743	297893	10642.3	Mgl1
28	B4	51	71.3003	294806	10735.9	Mgl1
28	B4	52	71.5263	292294	10774	Mgl1
28	B4	53	71.7523	290328	10770.8	Mgl1
28	B4	54	71.9783	289059	10735.8	Mgl1
28	B4	55	72.2043	284541	10670.5	Mgl1
28	B4	56	72.4303	282157	10576.6	Mgl1
28	B4	57	72.6563	280651	10442.8	Mgl1
28	B4	58	72.8823	276771	10292.6	Mgl1
28	B4	59	73.1083	275712	10168.7	Mgl1
28	B4	60	73.3343	273097	10080.1	Mgl1
28	B4	61	73.5603	270438	10015.3	Mgl1
28	B4	62	73.7863	268495	9948.93	Mgl1
28	B4	63	74.0123	265379	9858.28	Mgl1
28	B4	64	74.2383	263466	9736.69	Mgl1
28	B4	65	74.4643	261092	9599.49	Mgl1
28	B4	66	74.6903	258332	9479.31	Mgl1
28	B4	67	74.9163	257102	9414.2	Mgl1
28	B4	68	75.1423	255330	9436.08	Mgl1
28	B4	69	75.3682	252312	9560.43	Mgl1
28	B4	70	75.5942	249294	9780.43	Mgl1
28	B4	71	75.8202	249689	10065.8	Mgl1
28	B4	72	76.0462	246061	10372.1	Mgl1
28	B4	73	76.2722	243293	10627.4	Mgl1
28	B4	74	76.4982	239472	10833.4	Mgl1
28	B4	75	76.7242	238496	11074.7	Mgl1
28	B4	76	76.9502	234483	11428.5	Mgl1
28	B4	77	77.1762	233728	11974.7	Mgl1
28	B4	78	77.4022	231257	12757.3	Mgl1
28	B4	79	77.6282	229067	13760.5	Mgl1
28	B4	80	77.8542	224525	14909.7	Mgl1
28	B4	81	78.0802	219284	16094.5	Mgl1
28	B4	82	78.3062	216741	17197.6	Mgl1
28	B4	83	78.5322	211011	18117.2	Mgl1
28	B4	84	78.7582	205484	18778.2	Mgl1
28	B4	85	78.9842	200611	19138.4	Mgl1
28	B4	86	79.2102	195072	19191	Mgl1
28	B4	87	79.4362	188192	18962.9	Mgl1
28	B4	88	79.6621	184921	18504.1	Mgl1
28	B4	89	79.8881	180010	17871.5	Mgl1
28	B4	90	80.1141	175897	17114.7	Mgl1
28	B4	91	80.3401	170322	16271.6	Mgl1
28	B4	92	80.5661	167368	15373.9	Mgl1
28	B4	93	80.7921	163195	14452.5	Mgl1
28	B4	94	81.0181	160181	13538.2	Mgl1
28	B4	95	81.2441	158429	12656	Mgl1
28	B4	96	81.4701	154198	11821.9	Mgl1
28	B4	97	81.6961	152512	11048.3	Mgl1
28	B4	98	81.9221	150164	10293.9	Mgl1
28	B4	99	82.1481	146922	9508.89	Mgl1
28	B4	100	82.3741	145962	8937.31	Mgl1
28	B4	101	82.6001	145147	8619.26	Mgl1
28	B4	102	82.8261	143450	8547.56	Mgl1
28	B4	103	83.0521	141122	8656.81	Mgl1
28	B4	104	83.2781	138911	8843.03	Mgl1
28	B4	105	83.5041	136188	9006.09	Mgl1
28	B4	106	83.7301	134122	9092.24	Mgl1
28	B4	107	83.9561	130626	9113.33	Mgl1
28	B4	108	84.182	130105	9133.02	Mgl1
28	B4	109	84.408	128435	9231.13	Mgl1
28	B4	110	84.634	126809	9469.72	Mgl1
28	B4	111	84.86	123551	9883.63	Mgl1
28	B4	112	85.086	121548	10501.6	Mgl1
28	B4	113	85.312	119605	11159.1	Mgl1
28	B4	114	85.538	115802	12102.4	Mgl1
28	B4	115	85.764	114001	13493.4	Mgl1
28	B4	116	85.99	112039	15526	Mgl1
28	B4	117	86.216	107423	18379.8	Mgl1
28	B4	118	86.442	104079	22135.2	Mgl1
28	B4	119	86.668	99468	26672.1	Mgl1
28	B4	120	86.894	92603.8	31591.3	Mgl1
28	B4	121	87.12	82055.7	36212	Mgl1
28	B4	122	87.346	67823.8	39688.5	Mgl1
28	B4	123	87.572	48222	41235.3	Mgl1
28	B4	124	87.798	26750.3	40384.2	Mgl1
28	B4	125	88.024	11054.8	37159.1	Mgl1
28	B4	126	88.25	3661.8	32084.1	Mgl1
28	B4	127	88.476	1375.04	26017.1	Mgl1
28	B4	128	88.7019	964.849	19887.1	Mgl1
28	B4	129	88.9279	758.427	14445.8	Mgl1
28	B4	130	89.1539	924.895	9977.9	Mgl1
28	B4	131	89.3799	-147.235	5753.28	Mgl1
28	B4	132	89.6059	649.207	2972.97	Mgl1
28	B4	133	89.8319	-291.073	1281.18	Mgl1
28	B4	134	90.0579	-871.728	320.522	Mgl1
28	B4	135	90.2839	1307.12	-187.752	Mgl1
28	B4	136	90.5099	227.028	-431.668	Mgl1
28	B4	137	90.7359	-177.857	-532.021	Mgl1
28	B4	138	90.9619	396.149	-567.423	Mgl1
28	B4	139	91.1879	-1324.56	-586.105	Mgl1
28	B4	140	91.4139	1397.7	-609.014	Mgl1
28	B4	141	91.6399	-469.527	-634.754	Mgl1
28	B4	142	91.8659	-1070.19	-651.013	Mgl1
28	B4	143	92.0919	1231.2	-648.938	Mgl1
28	B4	144	92.3179	-104.596	-633.315	Mgl1
28	B4	145	92.5439	-352.316	-622.749	Mgl1
28	B4	146	92.7699	-67.3259	-639.021	Mgl1
28	B4	147	92.9958	-770.53	-691.826	Mgl1
28	B4	148	93.2218	-658.656	-769.184	Mgl1
28	B4	149	93.4478	1351.07	-840.741	Mgl1
28	B4	150	93.6738	-1142.11	-872.345	Mgl1
28	B4	151	93.8998	304.253	-843.213	Mgl1
28	B4	152	94.1258	594.612	-756.652	Mgl1
28	B4	153	94.3518	538.676	-639.5	Mgl1
28	B4	154	94.5778	-637.337	-530.467	Mgl1
28	B4	155	94.8038	-873.07	-462.439	Mgl1
29	B5	1	60.0008	454122	10735.7	Mgl1
29	B5	2	60.227	449378	10875.7	Mgl1
29	B5	3	60.4532	450348	11019.4	Mgl1
29	B5	4	60.6793	448232	11137.5	Mgl1
29	B5	5	60.9055	443206	11243.7	Mgl1
29	B5	6	61.1317	443598	11327.3	Mgl1
29	B5	7	61.3579	440056	11375.2	Mgl1
29	B5	8	61.584	438990	11376.8	Mgl1
29	B5	9	61.8102	433843	11333.7	Mgl1
29	B5	10	62.0364	431688	11265.4	Mgl1
29	B5	11	62.2626	429656	11204.5	Mgl1
29	B5	12	62.4888	426180	11181.8	Mgl1
29	B5	13	62.7149	424021	11211.2	Mgl1
29	B5	14	62.9411	422342	11282	Mgl1
29	B5	15	63.1673	418830	11363.6	Mgl1
29	B5	16	63.3935	416535	11420.4	Mgl1
29	B5	17	63.6196	414000	11430.5	Mgl1
29	B5	18	63.8458	411143	11397.7	Mgl1
29	B5	19	64.072	407245	11348.7	Mgl1
29	B5	20	64.2982	404489	11318.7	Mgl1
29	B5	21	64.5244	403248	11331.1	Mgl1
29	B5	22	64.7505	401067	11388.3	Mgl1
29	B5	23	64.9767	397918	11473.5	Mgl1
29	B5	24	65.2029	393203	11563.2	Mgl1
29	B5	25	65.4291	393383	11638.6	Mgl1
29	B5	26	65.6553	389571	11693.3	Mgl1
29	B5	27	65.8814	385767	11731.8	Mgl1
29	B5	28	66.1076	383216	11761.6	Mgl1
29	B5	29	66.3338	380963	11780.8	Mgl1
29	B5	30	66.56	378473	11772.4	Mgl1
29	B5	31	66.7861	375543	11710.3	Mgl1
29	B5	32	67.0123	372966	11577.1	Mgl1
29	B5	33	67.2385	368602	11380.4	Mgl1
29	B5	34	67.4647	366539	11154.2	Mgl1
29	B5	35	67.6908	362932	10932.7	Mgl1
29	B5	36	67.917	363212	10732.4	Mgl1
29	B5	37	68.1432	359586	10615.8	Mgl1
29	B5	38	68.3694	355996	10577.2	Mgl1
29	B5	39	68.5956	355004	10600.9	Mgl1
29	B5	40	68.8217	352699	10675.1	Mgl1
29	B5	41	69.0479	348791	10794.3	Mgl1
29	B5	42	69.2741	347187	10953.1	Mgl1
29	B5	43	69.5003	345401	11106.9	Mgl1
29	B5	44	69.7265	342045	11257.8	Mgl1
29	B5	45	69.9526	339787	11393.3	Mgl1
29	B5	46	70.1788	337039	11498.8	Mgl1
29	B5	47	70.405	332634	11565.5	Mgl1
29	B5	48	70.6312	332572	11589	Mgl1
29	B5	49	70.8573	328469	11563.7	Mgl1
29	B5	50	71.0835	325215	11482.4	Mgl1
29	B5	51	71.3097	323136	11340.7	Mgl1
29	B5	52	71.5359	320770	11143.8	Mgl1
29	B5	53	71.7621	316720	10891.6	Mgl1
29	B5	54	71.9882	314678	10594.5	Mgl1
29	B5	55	72.2144	313045	10342.8	Mgl1
29	B5	56	72.4406	309770	10180.1	Mgl1
29	B5	57	72.6668	308118	10134.5	Mgl1
29	B5	58	72.8929	305992	10213.2	Mgl1
29	B5	59	73.1191	303427	10401.8	Mgl1
29	B5	60	73.3453	300359	10664.3	Mgl1
29	B5	61	73.5715	299267	10947	Mgl1
29	B5	62	73.7977	295592	11145	Mgl1
29	B5	63	74.0238	292852	11256.2	Mgl1
29	B5	64	74.25	289630	11262.1	Mgl1
29	B5	65	74.4762	286756	11162.5	Mgl1
29	B5	66	74.7024	284442	10984.2	Mgl1
29	B5	67	74.9285	282637	10719.1	Mgl1
29	B5	68	75.1547	278466	10479.8	Mgl1
29	B5	69	75.3809	276905	10318.7	Mgl1
29	B5	70	75.6071	275689	10255.9	Mgl1
29	B5	71	75.8333	273406	10270.8	Mgl1
29	B5	72	76.0594	269785	10313.5	Mgl1
29	B5	73	76.2856	268251	10334.1	Mgl1
29	B5	74	76.5118	264088	10317.3	Mgl1
29	B5	75	76.738	263107	10298.6	Mgl1
29	B5	76	76.9641	259210	10350.5	Mgl1
29	B5	77	77.1903	259022	10542.8	Mgl1
29	B5	78	77.4165	256722	10900	Mgl1
29	B5	79	77.6427	254837	11297.4	Mgl1
29	B5	80	77.8689	250203	11696.7	Mgl1
29	B5	81	78.095	247678	12024.5	Mgl1
29	B5	82	78.3212	245448	12207.8	Mgl1
29	B5	83	78.5474	241091	12213.5	Mgl1
29	B5	84	78.7736	238215	12052.8	Mgl1
29	B5	85	78.9997	235641	11771	Mgl1
29	B5	86	79.2259	232700	11428.6	Mgl1
29	B5	87	79.4521	231014	11083.2	Mgl1
29	B5	88	79.6783	228002	10721.6	Mgl1
29	B5	89	79.9045	226096	10414.1	Mgl1
29	B5	90	80.1306	222897	10193.6	Mgl1
29	B5	91	80.3568	221084	10048.3	Mgl1
29	B5	92	80.583	219814	9950.09	Mgl1
29	B5	93	80.8092	217278	9864	Mgl1
29	B5	94	81.0354	213570	9764.44	Mgl1
29	B5	95	81.2615	211184	9651.07	Mgl1
29	B5	96	81.4877	209414	9551.17	Mgl1
29	B5	97	81.7139	209561	9503.28	Mgl1
29	B5	98	81.9401	204702	9532.18	Mgl1
29	B5	99	82.1662	204211	9632.65	Mgl1
29	B5	100	82.3924	201276	9773.55	Mgl1
29	B5	101	82.6186	199162	9917.59	Mgl1
29	B5	102	82.8448	196787	10044.1	Mgl1
29	B5	103	83.071	192354	10158.8	Mgl1
29	B5	104	83.2971	192779	10284.3	Mgl1
29	B5	105	83.5233	189519	10438.2	Mgl1
29	B5	106	83.7495	187547	10613.8	Mgl1
29	B5	107	83.9757	183894	10780.8	Mgl1
29	B5	108	84.2018	182052	10907.5	Mgl1
29	B5	109	84.428	178616	10991.5	Mgl1
29	B5	110	84.6542	176089	11069.1	Mgl1
29	B5	111	84.8804	173547	11248.1	Mgl1
29	B5	112	85.1066	172932	11661.6	Mgl1
29	B5	113	85.3327	169530	12478.1	Mgl1
29	B5	114	85.5589	165966	13900.4	Mgl1
29	B5	115	85.7851	164666	16165.2	Mgl1
29	B5	116	86.0113	161380	19525.5	Mgl1
29	B5	117	86.2374	156215	24191.1	Mgl1
29	B5	118	86.4636	150857	30219.3	Mgl1
29	B5	119	86.6898	145335	37375.4	Mgl1
29	B5	120	86.916	134320	45025.1	Mgl1
29	B5	121	87.1422	119577	52144.5	Mgl1
29	B5	122	87.3683	97781.2	57503	Mgl1
29	B5	123	87.5945	68841.5	59993.7	Mgl1
29	B5	124	87.8207	41170.7	58988	Mgl1
29	B5	125	88.0469	20174.4	54553.2	Mgl1
29	B5	126	88.273	9434.73	47432.1	Mgl1
29	B5	127	88.4992	4901.21	38800.9	Mgl1
29	B5	128	88.7254	1607.04	29925.1	Mgl1
29	B5	129	88.9516	1316.38	21850.9	Mgl1
29	B5	130	89.1778	1791.38	15225.7	Mgl1
29	B5	131	89.4039	1180.44	10078.9	Mgl1
29	B5	132	89.6301	784.821	5769.76	Mgl1
29	B5	133	89.8563	238.504	3032.99	Mgl1
29	B5	134	90.0825	-25.2552	1418.22	Mgl1
29	B5	135	90.3087	1113.17	531.774	Mgl1
29	B5	136	90.5348	1075.48	76.7471	Mgl1
29	B5	137	90.761	1047.22	-156.717	Mgl1
29	B5	138	90.9872	-282.265	-310.344	Mgl1
29	B5	139	91.2134	-1112.56	-463.616	Mgl1
29	B5	140	91.4395	652.957	-633.924	Mgl1
29	B5	141	91.6657	1206.02	-789.738	Mgl1
29	B5	142	91.8919	445.715	-881.705	Mgl1
29	B5	143	92.1181	1374.22	-876.571	Mgl1
29	B5	144	92.3443	235.792	-774.977	Mgl1
29	B5	145	92.5704	1269.26	-607.978	Mgl1
29	B5	146	92.7966	1119.89	-421.585	Mgl1
29	B5	147	93.0228	74.313	-260.59	Mgl1
29	B5	148	93.249	546.639	-156.171	Mgl1
29	B5	149	93.4751	-237.859	-117.344	Mgl1
29	B5	150	93.7013	171.2	-128.11	Mgl1
29	B5	151	93.9275	-163.869	-154.004	Mgl1
29	B5	152	94.1537	537.241	-158.01	Mgl1
29	B5	153	94.3799	363.651	-118.354	Mgl1
29	B5	154	94.606	-303.807	-37.3984	Mgl1
29	B5	155	94.8322	-719.615	63.8418	Mgl1
30	B6	1	60.0008	453840	10619.2	Mgl1
30	B6	2	60.227	452753	10821.4	Mgl1
30	B6	3	60.4532	450984	11008.5	Mgl1
30	B6	4	60.6793	449183	11131.1	Mgl1
30	B6	5	60.9055	446254	11178.9	Mgl1
30	B6	6	61.1317	443878	11195.8	Mgl1
30	B6	7	61.3579	440816	11211.9	Mgl1
30	B6	8	61.584	438486	11256	Mgl1
30	B6	9	61.8102	436726	11340.4	Mgl1
30	B6	10	62.0364	433495	11454.9	Mgl1
30	B6	11	62.2626	431450	11573	Mgl1
30	B6	12	62.4888	428475	11665.2	Mgl1
30	B6	13	62.7149	424944	11710.5	Mgl1
30	B6	14	62.9411	423608	11701.8	Mgl1
30	B6	15	63.1673	418644	11644.8	Mgl1
30	B6	16	63.3935	416637	11551	Mgl1
30	B6	17	63.6196	414723	11433.5	Mgl1
30	B6	18	63.8458	411411	11306.1	Mgl1
30	B6	19	64.072	408092	11187	Mgl1
30	B6	20	64.2982	405656	11100.4	Mgl1
30	B6	21	64.5244	404574	11067.2	Mgl1
30	B6	22	64.7505	399580	11139.5	Mgl1
30	B6	23	64.9767	398453	11284.5	Mgl1
30	B6	24	65.2029	396806	11484.7	Mgl1
30	B6	25	65.4291	393566	11687.5	Mgl1
30	B6	26	65.6553	391104	11835.5	Mgl1
30	B6	27	65.8814	387373	11889.6	Mgl1
30	B6	28	66.1076	383812	11842.2	Mgl1
30	B6	29	66.3338	381244	11714	Mgl1
30	B6	30	66.56	377971	11539.8	Mgl1
30	B6	31	66.7861	376630	11354.4	Mgl1
30	B6	32	67.0123	373283	11186.1	Mgl1
30	B6	33	67.2385	370021	11038.1	Mgl1
30	B6	34	67.4647	368554	10939.2	Mgl1
30	B6	35	67.6908	364240	10940.2	Mgl1
30	B6	36	67.917	364353	11035.1	Mgl1
30	B6	37	68.1432	362373	11168.3	Mgl1
30	B6	38	68.3694	356334	11297.5	Mgl1
30	B6	39	68.5956	355935	11412.2	Mgl1
30	B6	40	68.8217	353023	11483.9	Mgl1
30	B6	41	69.0479	350719	11494.9	Mgl1
30	B6	42	69.2741	347133	11445.7	Mgl1
30	B6	43	69.5003	343943	11358.8	Mgl1
30	B6	44	69.7265	341150	11271.2	Mgl1
30	B6	45	69.9526	338831	11215.6	Mgl1
30	B6	46	70.1788	337631	11200.4	Mgl1
30	B6	47	70.405	334742	11206	Mgl1
30	B6	48	70.6312	332332	11197.3	Mgl1
30	B6	49	70.8573	327585	11146.3	Mgl1
30	B6	50	71.0835	325509	11023.2	Mgl1
30	B6	51	71.3097	325274	10841.9	Mgl1
30	B6	52	71.5359	319715	10667.2	Mgl1
30	B6	53	71.7621	318121	10537.3	Mgl1
30	B6	54	71.9882	317044	10462.4	Mgl1
30	B6	55	72.2144	313767	10420.5	Mgl1
30	B6	56	72.4406	312046	10372.2	Mgl1
30	B6	57	72.6668	308830	10288.8	Mgl1
30	B6	58	72.8929	305243	10175.9	Mgl1
30	B6	59	73.1191	303966	10075.4	Mgl1
30	B6	60	73.3453	300673	10042.3	Mgl1
30	B6	61	73.5715	300366	10112	Mgl1
30	B6	62	73.7977	297166	10279.1	Mgl1
30	B6	63	74.0238	294620	10500	Mgl1
30	B6	64	74.25	291575	10715.3	Mgl1
30	B6	65	74.4762	289054	10872.7	Mgl1
30	B6	66	74.7024	287468	10944.6	Mgl1
30	B6	67	74.9285	283571	10932.5	Mgl1
30	B6	68	75.1547	281003	10863.8	Mgl1
30	B6	69	75.3809	278730	10782.1	Mgl1
30	B6	70	75.6071	275953	10730.7	Mgl1
30	B6	71	75.8333	274852	10737.3	Mgl1
30	B6	72	76.0594	271757	10807.7	Mgl1
30	B6	73	76.2856	268554	10933	Mgl1
30	B6	74	76.5118	266220	11105.8	Mgl1
30	B6	75	76.738	264277	11265.1	Mgl1
30	B6	76	76.9641	260809	11480.6	Mgl1
30	B6	77	77.1903	258760	11773	Mgl1
30	B6	78	77.4165	256412	12155	Mgl1
30	B6	79	77.6427	253202	12621.8	Mgl1
30	B6	80	77.8689	250336	13145.7	Mgl1
30	B6	81	78.095	246394	13677.5	Mgl1
30	B6	82	78.3212	244576	14152.7	Mgl1
30	B6	83	78.5474	238350	14503.5	Mgl1
30	B6	84	78.7736	236726	14675	Mgl1
30	B6	85	78.9997	229798	14641	Mgl1
30	B6	86	79.2259	228063	14410.6	Mgl1
30	B6	87	79.4521	222626	14022.5	Mgl1
30	B6	88	79.6783	220455	13529.2	Mgl1
30	B6	89	79.9045	217996	12979.4	Mgl1
30	B6	90	80.1306	214226	12412	Mgl1
30	B6	91	80.3568	210701	11858	Mgl1
30	B6	92	80.583	207359	11346.4	Mgl1
30	B6	93	80.8092	207668	10812.4	Mgl1
30	B6	94	81.0354	205140	10288.5	Mgl1
30	B6	95	81.2615	201407	9881.61	Mgl1
30	B6	96	81.4877	199737	9578.22	Mgl1
30	B6	97	81.7139	197682	9366.52	Mgl1
30	B6	98	81.9401	195334	9242.98	Mgl1
30	B6	99	82.1662	194268	9205.3	Mgl1
30	B6	100	82.3924	191880	9238.9	Mgl1
30	B6	101	82.6186	189588	9311.41	Mgl1
30	B6	102	82.8448	186856	9381.33	Mgl1
30	B6	103	83.071	184463	9415.93	Mgl1
30	B6	104	83.2971	183339	9407.03	Mgl1
30	B6	105	83.5233	179448	9375.97	Mgl1
30	B6	106	83.7495	177339	9364.36	Mgl1
30	B6	107	83.9757	176951	9416.54	Mgl1
30	B6	108	84.2018	174457	9562.93	Mgl1
30	B6	109	84.428	171833	9815.79	Mgl1
30	B6	110	84.6542	168552	10181.3	Mgl1
30	B6	111	84.8804	167438	10684	Mgl1
30	B6	112	85.1066	165469	11305.7	Mgl1
30	B6	113	85.3327	160835	12041.4	Mgl1
30	B6	114	85.5589	159473	13180	Mgl1
30	B6	115	85.7851	157418	14945	Mgl1
30	B6	116	86.0113	153240	17603.6	Mgl1
30	B6	117	86.2374	148946	21406.8	Mgl1
30	B6	118	86.4636	146377	26480.6	Mgl1
30	B6	119	86.6898	138797	32684	Mgl1
30	B6	120	86.916	130938	39491.3	Mgl1
30	B6	121	87.1422	117198	45981.9	Mgl1
30	B6	122	87.3683	95510	51002	Mgl1
30	B6	123	87.5945	66981.8	53478.9	Mgl1
30	B6	124	87.8207	37873.9	52774	Mgl1
30	B6	125	88.0469	17079.7	48911.2	Mgl1
30	B6	126	88.273	7326.45	42569.3	Mgl1
30	B6	127	88.4992	4493.05	34847.9	Mgl1
30	B6	128	88.7254	767.256	26925.3	Mgl1
30	B6	129	88.9516	1371.6	19759	Mgl1
30	B6	130	89.1778	-416.21	13926.7	Mgl1
30	B6	131	89.4039	1039.97	8960.77	Mgl1
30	B6	132	89.6301	830.382	4793.27	Mgl1
30	B6	133	89.8563	1189.25	2278.81	Mgl1
30	B6	134	90.0825	961.545	937.95	Mgl1
30	B6	135	90.3087	450.247	315.862	Mgl1
30	B6	136	90.5348	361.667	46.6807	Mgl1
30	B6	137	90.761	40.107	-114.152	Mgl1
30	B6	138	90.9872	-1787.62	-283.412	Mgl1
30	B6	139	91.2134	-199.611	-471.095	Mgl1
30	B6	140	91.4395	745.156	-627.104	Mgl1
30	B6	141	91.6657	1458.8	-697.616	Mgl1
30	B6	142	91.8919	-920.8	-665.283	Mgl1
30	B6	143	92.1181	74.6647	-556.356	Mgl1
30	B6	144	92.3443	-728.158	-421.189	Mgl1
30	B6	145	92.5704	422.008	-310.245	Mgl1
30	B6	146	92.7966	-144.151	-261.005	Mgl1
30	B6	147	93.0228	-1121.05	-292.777	Mgl1
30	B6	148	93.249	-1644.51	-399.825	Mgl1
30	B6	149	93.4751	-1524.96	-544.489	Mgl1
30	B6	150	93.7013	526.759	-663.637	Mgl1
30	B6	151	93.9275	-419.085	-695.117	Mgl1
30	B6	152	94.1537	-274.985	-611.241	Mgl1
30	B6	153	94.3799	-815.36	-435.319	Mgl1
30	B6	154	94.606	-224.795	-228.164	Mgl1
30	B6	155	94.8322	-2741.4	-54.0938	Mgl1
31	B7	1	60.0008	447906	9805.84	Mgl1
31	B7	2	60.227	446809	9908.71	Mgl1
31	B7	3	60.4532	443888	9999.62	Mgl1
31	B7	4	60.6793	442657	10082.3	Mgl1
31	B7	5	60.9055	440647	10177.4	Mgl1
31	B7	6	61.1317	438326	10314.2	Mgl1
31	B7	7	61.3579	435525	10510.9	Mgl1
31	B7	8	61.584	434260	10757.5	Mgl1
31	B7	9	61.8102	432195	11010.6	Mgl1
31	B7	10	62.0364	428238	11198.4	Mgl1
31	B7	11	62.2626	427005	11283.1	Mgl1
31	B7	12	62.4888	423686	11251.5	Mgl1
31	B7	13	62.7149	420075	11129.7	Mgl1
31	B7	14	62.9411	417066	10968.9	Mgl1
31	B7	15	63.1673	414240	10832.8	Mgl1
31	B7	16	63.3935	414134	10772.3	Mgl1
31	B7	17	63.6196	409650	10802.6	Mgl1
31	B7	18	63.8458	408033	10912.5	Mgl1
31	B7	19	64.072	405766	11074.5	Mgl1
31	B7	20	64.2982	401590	11246	Mgl1
31	B7	21	64.5244	401065	11403.5	Mgl1
31	B7	22	64.7505	397621	11520.3	Mgl1
31	B7	23	64.9767	394701	11584.7	Mgl1
31	B7	24	65.2029	391399	11605.4	Mgl1
31	B7	25	65.4291	388233	11605.3	Mgl1
31	B7	26	65.6553	386455	11606.8	Mgl1
31	B7	27	65.8814	383494	11616.7	Mgl1
31	B7	28	66.1076	381114	11622.2	Mgl1
31	B7	29	66.3338	377875	11597.7	Mgl1
31	B7	30	66.56	374890	11517.4	Mgl1
31	B7	31	66.7861	372210	11368.9	Mgl1
31	B7	32	67.0123	370304	11162.7	Mgl1
31	B7	33	67.2385	366275	10926.9	Mgl1
31	B7	34	67.4647	363640	10720.3	Mgl1
31	B7	35	67.6908	362090	10611.7	Mgl1
31	B7	36	67.917	358978	10636.5	Mgl1
31	B7	37	68.1432	358017	10785.9	Mgl1
31	B7	38	68.3694	355205	11005.8	Mgl1
31	B7	39	68.5956	352620	11206.4	Mgl1
31	B7	40	68.8217	349620	11329.2	Mgl1
31	B7	41	69.0479	346399	11341	Mgl1
31	B7	42	69.2741	344004	11244.5	Mgl1
31	B7	43	69.5003	340399	11072.6	Mgl1
31	B7	44	69.7265	338817	10856.4	Mgl1
31	B7	45	69.9526	336416	10648.9	Mgl1
31	B7	46	70.1788	333498	10482.9	Mgl1
31	B7	47	70.405	330745	10379.5	Mgl1
31	B7	48	70.6312	329515	10353.6	Mgl1
31	B7	49	70.8573	326437	10414.1	Mgl1
31	B7	50	71.0835	323688	10558.1	Mgl1
31	B7	51	71.3097	322165	10762.6	Mgl1
31	B7	52	71.5359	319231	10983.4	Mgl1
31	B7	53	71.7621	317999	11159.2	Mgl1
31	B7	54	71.9882	313512	11257.1	Mgl1
31	B7	55	72.2144	310027	11269.6	Mgl1
31	B7	56	72.4406	308200	11210	Mgl1
31	B7	57	72.6668	305721	11099.7	Mgl1
31	B7	58	72.8929	303410	10946.1	Mgl1
31	B7	59	73.1191	300898	10757.1	Mgl1
31	B7	60	73.3453	296735	10550.8	Mgl1
31	B7	61	73.5715	295308	10363.9	Mgl1
31	B7	62	73.7977	291008	10249.6	Mgl1
31	B7	63	74.0238	291801	10250.6	Mgl1
31	B7	64	74.25	288624	10368.6	Mgl1
31	B7	65	74.4762	285930	10555.4	Mgl1
31	B7	66	74.7024	283833	10734.6	Mgl1
31	B7	67	74.9285	280401	10842.9	Mgl1
31	B7	68	75.1547	276495	10864.1	Mgl1
31	B7	69	75.3809	275551	10837	Mgl1
31	B7	70	75.6071	271987	10833	Mgl1
31	B7	71	75.8333	270711	10920.2	Mgl1
31	B7	72	76.0594	268840	11130.9	Mgl1
31	B7	73	76.2856	264562	11457.5	Mgl1
31	B7	74	76.5118	263022	11901	Mgl1
31	B7	75	76.738	260067	12467.2	Mgl1
31	B7	76	76.9641	256057	13191.6	Mgl1
31	B7	77	77.1903	253810	14133.8	Mgl1
31	B7	78	77.4165	250953	15351	Mgl1
31	B7	79	77.6427	248335	16863.2	Mgl1
31	B7	80	77.8689	243803	18624.5	Mgl1
31	B7	81	78.095	238379	20513.2	Mgl1
31	B7	82	78.3212	234498	22342.8	Mgl1
31	B7	83	78.5474	228266	23892.5	Mgl1
31	B7	84	78.7736	220764	24951.4	Mgl1
31	B7	85	78.9997	212767	25365.2	Mgl1
31	B7	86	79.2259	207123	25073.3	Mgl1
31	B7	87	79.4521	198954	24122.2	Mgl1
31	B7	88	79.6783	193837	22653.1	Mgl1
31	B7	89	79.9045	189127	20868.5	Mgl1
31	B7	90	80.1306	184246	18990.1	Mgl1
31	B7	91	80.3568	179985	17217.5	Mgl1
31	B7	92	80.583	178265	15698	Mgl1
31	B7	93	80.8092	175361	14511.9	Mgl1
31	B7	94	81.0354	172508	13679.1	Mgl1
31	B7	95	81.2615	168315	13179	Mgl1
31	B7	96	81.4877	165876	12971.5	Mgl1
31	B7	97	81.7139	164206	13005.6	Mgl1
31	B7	98	81.9401	161908	13212.9	Mgl1
31	B7	99	82.1662	157031	13498.2	Mgl1
31	B7	100	82.3924	154823	13743.3	Mgl1
31	B7	101	82.6186	150674	13829.1	Mgl1
31	B7	102	82.8448	147203	13669.3	Mgl1
31	B7	103	83.071	142512	13242	Mgl1
31	B7	104	83.2971	139457	12599.9	Mgl1
31	B7	105	83.5233	136581	11853	Mgl1
31	B7	106	83.7495	136178	11128.6	Mgl1
31	B7	107	83.9757	133031	10490.9	Mgl1
31	B7	108	84.2018	131275	10036.6	Mgl1
31	B7	109	84.428	128184	9777.52	Mgl1
31	B7	110	84.6542	126820	9694.82	Mgl1
31	B7	111	84.8804	124000	9773.81	Mgl1
31	B7	112	85.1066	123239	10028	Mgl1
31	B7	113	85.3327	119629	10519.1	Mgl1
31	B7	114	85.5589	116944	11353.1	Mgl1
31	B7	115	85.7851	115340	12681.5	Mgl1
31	B7	116	86.0113	113045	14787.5	Mgl1
31	B7	117	86.2374	109843	17923.2	Mgl1
31	B7	118	86.4636	106823	22244.5	Mgl1
31	B7	119	86.6898	102666	27678.7	Mgl1
31	B7	120	86.916	96525.6	33806.2	Mgl1
31	B7	121	87.1422	86814.9	39828.1	Mgl1
31	B7	122	87.3683	73843.3	44682.5	Mgl1
31	B7	123	87.5945	53423.4	47314.9	Mgl1
31	B7	124	87.8207	30489.9	47015.9	Mgl1
31	B7	125	88.0469	13754.8	43682	Mgl1
31	B7	126	88.273	6995.18	37868.1	Mgl1
31	B7	127	88.4992	3725.43	30605.2	Mgl1
31	B7	128	88.7254	3758.77	23067.6	Mgl1
31	B7	129	88.9516	3663.91	16242.1	Mgl1
31	B7	130	89.1778	2531.38	10700.8	Mgl1
31	B7	131	89.4039	2462.16	6376.12	Mgl1
31	B7	132	89.6301	2675.68	3488.88	Mgl1
31	B7	133	89.8563	3080.04	1718.21	Mgl1
31	B7	134	90.0825	1907.96	718.47	Mgl1
31	B7	135	90.3087	3226.21	201.595	Mgl1
31	B7	136	90.5348	2766.88	-38.8418	Mgl1
31	B7	137	90.761	2528.46	-136.305	Mgl1
31	B7	138	90.9872	2090.39	-169.433	Mgl1
31	B7	139	91.2134	2458.86	-178.969	Mgl1
31	B7	140	91.4395	3041.58	-182.31	Mgl1
31	B7	141	91.6657	2280.85	-185.757	Mgl1
31	B7	142	91.8919	2164.36	-192.592	Mgl1
31	B7	143	92.1181	2185.25	-205.753	Mgl1
31	B7	144	92.3443	2354.48	-227.146	Mgl1
31	B7	145	92.5704	2961	-256.67	Mgl1
31	B7	146	92.7966	1560	-291.611	Mgl1
31	B7	147	93.0228	2305.37	-325.416	Mgl1
31	B7	148	93.249	2439.81	-346.829	Mgl1
31	B7	149	93.4751	2129.56	-342.722	Mgl1
31	B7	150	93.7013	3175.65	-305.565	Mgl1
31	B7	151	93.9275	1953.75	-240.861	Mgl1
31	B7	152	94.1537	2455.2	-167.556	Mgl1
31	B7	153	94.3799	1734.36	-109.291	Mgl1
31	B7	154	94.606	1948.25	-81.9961	Mgl1
31	B7	155	94.8322	2046.06	-86.4746	Mgl1
32	B8	1	60.0008	440852	11300.6	Mgl1
32	B8	2	60.227	440613	11294.6	Mgl1
32	B8	3	60.4532	438513	11325.9	Mgl1
32	B8	4	60.6793	437279	11374	Mgl1
32	B8	5	60.9055	434365	11413.6	Mgl1
32	B8	6	61.1317	431828	11424.3	Mgl1
32	B8	7	61.3579	429342	11395.3	Mgl1
32	B8	8	61.584	426621	11326.2	Mgl1
32	B8	9	61.8102	423546	11204.2	Mgl1
32	B8	10	62.0364	421492	11026.6	Mgl1
32	B8	11	62.2626	418603	10841.9	Mgl1
32	B8	12	62.4888	415733	10680.1	Mgl1
32	B8	13	62.7149	413230	10574.6	Mgl1
32	B8	14	62.9411	411954	10556.1	Mgl1
32	B8	15	63.1673	407821	10642.1	Mgl1
32	B8	16	63.3935	407114	10826.9	Mgl1
32	B8	17	63.6196	403526	11076.8	Mgl1
32	B8	18	63.8458	402803	11315.5	Mgl1
32	B8	19	64.072	398686	11459.9	Mgl1
32	B8	20	64.2982	396772	11538.4	Mgl1
32	B8	21	64.5244	392843	11543.4	Mgl1
32	B8	22	64.7505	390648	11491.6	Mgl1
32	B8	23	64.9767	387203	11414.1	Mgl1
32	B8	24	65.2029	385560	11343.1	Mgl1
32	B8	25	65.4291	381735	11298.8	Mgl1
32	B8	26	65.6553	380472	11284	Mgl1
32	B8	27	65.8814	377495	11287.8	Mgl1
32	B8	28	66.1076	374684	11294	Mgl1
32	B8	29	66.3338	371899	11291.6	Mgl1
32	B8	30	66.56	369282	11279.9	Mgl1
32	B8	31	66.7861	366922	11265.9	Mgl1
32	B8	32	67.0123	363836	11258.6	Mgl1
32	B8	33	67.2385	361708	11268.1	Mgl1
32	B8	34	67.4647	358702	11281.6	Mgl1
32	B8	35	67.6908	357739	11292.5	Mgl1
32	B8	36	67.917	353294	11295	Mgl1
32	B8	37	68.1432	350575	11291.3	Mgl1
32	B8	38	68.3694	348318	11286.3	Mgl1
32	B8	39	68.5956	346388	11279	Mgl1
32	B8	40	68.8217	343775	11254.3	Mgl1
32	B8	41	69.0479	341308	11184	Mgl1
32	B8	42	69.2741	337368	11059.8	Mgl1
32	B8	43	69.5003	335354	10891.3	Mgl1
32	B8	44	69.7265	333117	10708.2	Mgl1
32	B8	45	69.9526	330108	10548.3	Mgl1
32	B8	46	70.1788	328659	10442.8	Mgl1
32	B8	47	70.405	325910	10408.3	Mgl1
32	B8	48	70.6312	323406	10445.8	Mgl1
32	B8	49	70.8573	321211	10541.9	Mgl1
32	B8	50	71.0835	318776	10671	Mgl1
32	B8	51	71.3097	316969	10800.7	Mgl1
32	B8	52	71.5359	313577	10900.8	Mgl1
32	B8	53	71.7621	311469	10957.3	Mgl1
32	B8	54	71.9882	308260	10978.6	Mgl1
32	B8	55	72.2144	305614	10990.5	Mgl1
32	B8	56	72.4406	302987	11017.5	Mgl1
32	B8	57	72.6668	301981	11065.3	Mgl1
32	B8	58	72.8929	298544	11115.9	Mgl1
32	B8	59	73.1191	295956	11140.9	Mgl1
32	B8	60	73.3453	292495	11120	Mgl1
32	B8	61	73.5715	288832	11051.9	Mgl1
32	B8	62	73.7977	289049	10951.2	Mgl1
32	B8	63	74.0238	285651	10840.1	Mgl1
32	B8	64	74.25	281464	10744	Mgl1
32	B8	65	74.4762	279635	10690	Mgl1
32	B8	66	74.7024	278054	10702.1	Mgl1
32	B8	67	74.9285	275627	10789.4	Mgl1
32	B8	68	75.1547	273633	10938.9	Mgl1
32	B8	69	75.3809	270058	11118.6	Mgl1
32	B8	70	75.6071	267041	11286.7	Mgl1
32	B8	71	75.8333	265777	11393.1	Mgl1
32	B8	72	76.0594	261279	11487	Mgl1
32	B8	73	76.2856	260210	11587	Mgl1
32	B8	74	76.5118	256343	11720.1	Mgl1
32	B8	75	76.738	254715	11913.2	Mgl1
32	B8	76	76.9641	251216	12185.1	Mgl1
32	B8	77	77.1903	248999	12539.1	Mgl1
32	B8	78	77.4165	246037	12956.8	Mgl1
32	B8	79	77.6427	242780	13396.5	Mgl1
32	B8	80	77.8689	239143	13797.2	Mgl1
32	B8	81	78.095	236086	14089.7	Mgl1
32	B8	82	78.3212	231257	14215.3	Mgl1
32	B8	83	78.5474	227503	14144.6	Mgl1
32	B8	84	78.7736	224483	13891.6	Mgl1
32	B8	85	78.9997	219228	13512.9	Mgl1
32	B8	86	79.2259	217074	13092.8	Mgl1
32	B8	87	79.4521	214955	12716.3	Mgl1
32	B8	88	79.6783	213207	12446.9	Mgl1
32	B8	89	79.9045	208478	12317.6	Mgl1
32	B8	90	80.1306	206662	12335.7	Mgl1
32	B8	91	80.3568	202986	12491.7	Mgl1
32	B8	92	80.583	200707	12758.2	Mgl1
32	B8	93	80.8092	199175	13081.7	Mgl1
32	B8	94	81.0354	195171	13378.9	Mgl1
32	B8	95	81.2615	190436	13553.4	Mgl1
32	B8	96	81.4877	186764	13528.8	Mgl1
32	B8	97	81.7139	182364	13282.8	Mgl1
32	B8	98	81.9401	180009	12859.5	Mgl1
32	B8	99	82.1662	175958	12352.4	Mgl1
32	B8	100	82.3924	175509	11864.9	Mgl1
32	B8	101	82.6186	172770	11472.7	Mgl1
32	B8	102	82.8448	170504	11174.8	Mgl1
32	B8	103	83.071	166584	10941.8	Mgl1
32	B8	104	83.2971	165907	10807.9	Mgl1
32	B8	105	83.5233	162108	10717.7	Mgl1
32	B8	106	83.7495	159349	10634.7	Mgl1
32	B8	107	83.9757	158082	10546.9	Mgl1
32	B8	108	84.2018	155500	10463.9	Mgl1
32	B8	109	84.428	152175	10415.1	Mgl1
32	B8	110	84.6542	150229	10449.6	Mgl1
32	B8	111	84.8804	148473	10636.1	Mgl1
32	B8	112	85.1066	145921	11062.6	Mgl1
32	B8	113	85.3327	144667	11667.3	Mgl1
32	B8	114	85.5589	140687	12560.7	Mgl1
32	B8	115	85.7851	138272	13954.1	Mgl1
32	B8	116	86.0113	135185	16037.8	Mgl1
32	B8	117	86.2374	131686	19009.2	Mgl1
32	B8	118	86.4636	128567	22991.9	Mgl1
32	B8	119	86.6898	122969	27922.9	Mgl1
32	B8	120	86.916	114956	33451.3	Mgl1
32	B8	121	87.1422	103952	38910.2	Mgl1
32	B8	122	87.3683	86959.9	43407.8	Mgl1
32	B8	123	87.5945	65220.7	46040.5	Mgl1
32	B8	124	87.8207	39655.9	46162.1	Mgl1
32	B8	125	88.0469	16469	43602.8	Mgl1
32	B8	126	88.273	5396.29	38739.6	Mgl1
32	B8	127	88.4992	2350.69	32385.8	Mgl1
32	B8	128	88.7254	-266.285	25546.4	Mgl1
32	B8	129	88.9516	-89.3406	19141.1	Mgl1
32	B8	130	89.1778	-318.646	13799.1	Mgl1
32	B8	131	89.4039	-43.8351	9132.98	Mgl1
32	B8	132	89.6301	-921.7	5193.64	Mgl1
32	B8	133	89.8563	-1226.47	2747.37	Mgl1
32	B8	134	90.0825	-1415.32	1373.69	Mgl1
32	B8	135	90.3087	529.625	696.558	Mgl1
32	B8	136	90.5348	-966.471	427.317	Mgl1
32	B8	137	90.761	-705.739	357.184	Mgl1
32	B8	138	90.9872	-2004.66	341.244	Mgl1
32	B8	139	91.2134	-2022.72	294.305	Mgl1
32	B8	140	91.4395	-2035.36	191.028	Mgl1
32	B8	141	91.6657	-1389.34	53.668	Mgl1
32	B8	142	91.8919	-1436.99	-76.4893	Mgl1
32	B8	143	92.1181	-1238.38	-170.356	Mgl1
32	B8	144	92.3443	-2379.48	-227.23	Mgl1
32	B8	145	92.5704	-1169.4	-269.559	Mgl1
32	B8	146	92.7966	-2107.58	-324.452	Mgl1
32	B8	147	93.0228	-1963.84	-405.718	Mgl1
32	B8	148	93.249	-1260.41	-505.716	Mgl1
32	B8	149	93.4751	-2250.22	-599.099	Mgl1
32	B8	150	93.7013	-1045.55	-655.716	Mgl1
32	B8	151	93.9275	-888.099	-657.282	Mgl1
32	B8	152	94.1537	-757.394	-609.805	Mgl1
32	B8	153	94.3799	-1476	-543.552	Mgl1
32	B8	154	94.606	-1922.68	-498.44	Mgl1
32	B8	155	94.8322	-1538.1	-502.962	Mgl1
33	B9	1	60.0005	449138	11240.4	Mgl1
33	B9	2	60.2257	446356	11285	Mgl1
33	B9	3	60.4509	445017	11345.4	Mgl1
33	B9	4	60.6761	442993	11393.5	Mgl1
33	B9	5	60.9013	440947	11403.2	Mgl1
33	B9	6	61.1264	438380	11362.6	Mgl1
33	B9	7	61.3516	435787	11280	Mgl1
33	B9	8	61.5768	431333	11179.4	Mgl1
33	B9	9	61.802	429654	11089.2	Mgl1
33	B9	10	62.0272	428794	11028.9	Mgl1
33	B9	11	62.2524	424053	11003.8	Mgl1
33	B9	12	62.4776	422105	11005.7	Mgl1
33	B9	13	62.7028	420169	11021.7	Mgl1
33	B9	14	62.928	417548	11042.5	Mgl1
33	B9	15	63.1531	415065	11068.3	Mgl1
33	B9	16	63.3783	410283	11104.7	Mgl1
33	B9	17	63.6035	409829	11154.3	Mgl1
33	B9	18	63.8287	407147	11209.8	Mgl1
33	B9	19	64.0539	405067	11256.1	Mgl1
33	B9	20	64.2791	400872	11279.7	Mgl1
33	B9	21	64.5043	397923	11277.9	Mgl1
33	B9	22	64.7295	397049	11260.9	Mgl1
33	B9	23	64.9547	392464	11246	Mgl1
33	B9	24	65.1798	390901	11247.3	Mgl1
33	B9	25	65.405	387609	11268.2	Mgl1
33	B9	26	65.6302	385436	11299.8	Mgl1
33	B9	27	65.8554	383828	11326.5	Mgl1
33	B9	28	66.0806	378633	11335.3	Mgl1
33	B9	29	66.3058	377526	11323.5	Mgl1
33	B9	30	66.531	374552	11299.9	Mgl1
33	B9	31	66.7562	371177	11279	Mgl1
33	B9	32	66.9814	369247	11271.9	Mgl1
33	B9	33	67.2066	366506	11279.6	Mgl1
33	B9	34	67.4317	364808	11293.2	Mgl1
33	B9	35	67.6569	360320	11298.3	Mgl1
33	B9	36	67.8821	358378	11282.4	Mgl1
33	B9	37	68.1073	356858	11239.7	Mgl1
33	B9	38	68.3325	352641	11173.7	Mgl1
33	B9	39	68.5577	349396	11094	Mgl1
33	B9	40	68.7829	348750	11012.3	Mgl1
33	B9	41	69.0081	345801	10909.1	Mgl1
33	B9	42	69.2332	342157	10818.8	Mgl1
33	B9	43	69.4584	339903	10748.4	Mgl1
33	B9	44	69.6836	338722	10695.9	Mgl1
33	B9	45	69.9088	335346	10658	Mgl1
33	B9	46	70.134	332724	10631.4	Mgl1
33	B9	47	70.3592	329945	10613	Mgl1
33	B9	48	70.5844	328030	10597.6	Mgl1
33	B9	49	70.8096	326499	10580.3	Mgl1
33	B9	50	71.0348	322248	10562.3	Mgl1
33	B9	51	71.2599	320222	10556.1	Mgl1
33	B9	52	71.4851	318223	10584.1	Mgl1
33	B9	53	71.7103	315413	10665	Mgl1
33	B9	54	71.9355	313033	10796.4	Mgl1
33	B9	55	72.1607	311227	10945.7	Mgl1
33	B9	56	72.3859	308813	11039.8	Mgl1
33	B9	57	72.6111	304991	11055.2	Mgl1
33	B9	58	72.8363	301909	10990.2	Mgl1
33	B9	59	73.0615	300331	10806.5	Mgl1
33	B9	60	73.2867	295440	10580.6	Mgl1
33	B9	61	73.5118	295715	10370.7	Mgl1
33	B9	62	73.737	292338	10218	Mgl1
33	B9	63	73.9622	289894	10136.2	Mgl1
33	B9	64	74.1874	287224	10117.5	Mgl1
33	B9	65	74.4126	286056	10146.8	Mgl1
33	B9	66	74.6378	282074	10211	Mgl1
33	B9	67	74.863	280297	10299.3	Mgl1
33	B9	68	75.0882	278906	10399.1	Mgl1
33	B9	69	75.3134	275540	10496.2	Mgl1
33	B9	70	75.5385	272996	10582.6	Mgl1
33	B9	71	75.7637	269837	10666	Mgl1
33	B9	72	75.9889	267768	10773.9	Mgl1
33	B9	73	76.2141	265934	10948.1	Mgl1
33	B9	74	76.4393	263826	11161.7	Mgl1
33	B9	75	76.6645	259754	11467.4	Mgl1
33	B9	76	76.8897	257807	11909.3	Mgl1
33	B9	77	77.1149	255354	12506.7	Mgl1
33	B9	78	77.34	253214	13264.2	Mgl1
33	B9	79	77.5652	249497	14163.9	Mgl1
33	B9	80	77.7904	244860	15162	Mgl1
33	B9	81	78.0156	241596	16189.2	Mgl1
33	B9	82	78.2408	238140	17155.9	Mgl1
33	B9	83	78.466	231509	17961.6	Mgl1
33	B9	84	78.6912	227327	18510.6	Mgl1
33	B9	85	78.9164	220273	18730.4	Mgl1
33	B9	86	79.1416	215076	18588.3	Mgl1
33	B9	87	79.3668	209616	18097.6	Mgl1
33	B9	88	79.5919	205051	17313.6	Mgl1
33	B9	89	79.8171	199817	16322.1	Mgl1
33	B9	90	80.0423	196388	15224.7	Mgl1
33	B9	91	80.2675	191663	14124	Mgl1
33	B9	92	80.4927	191087	13108.1	Mgl1
33	B9	93	80.7179	186814	12239.4	Mgl1
33	B9	94	80.9431	185618	11549	Mgl1
33	B9	95	81.1683	181669	11039.3	Mgl1
33	B9	96	81.3935	181208	10550.2	Mgl1
33	B9	97	81.6186	177825	10235.9	Mgl1
33	B9	98	81.8438	176329	10062.9	Mgl1
33	B9	99	82.069	173116	9979.88	Mgl1
33	B9	100	82.2942	172088	9940.8	Mgl1
33	B9	101	82.5194	168027	9909.24	Mgl1
33	B9	102	82.7446	167922	9863.05	Mgl1
33	B9	103	82.9698	162608	9795.47	Mgl1
33	B9	104	83.195	162652	9712.13	Mgl1
33	B9	105	83.4202	159462	9623.93	Mgl1
33	B9	106	83.6453	157627	9540.13	Mgl1
33	B9	107	83.8705	155143	9467.07	Mgl1
33	B9	108	84.0957	152843	9413.74	Mgl1
33	B9	109	84.3209	150937	9400.81	Mgl1
33	B9	110	84.5461	148386	9467.4	Mgl1
33	B9	111	84.7713	146752	9671.82	Mgl1
33	B9	112	84.9965	144502	10090.1	Mgl1
33	B9	113	85.2217	142899	10819.6	Mgl1
33	B9	114	85.4469	139717	11682.1	Mgl1
33	B9	115	85.672	138028	12923.4	Mgl1
33	B9	116	85.8972	133772	14776.5	Mgl1
33	B9	117	86.1224	131906	17443.4	Mgl1
33	B9	118	86.3476	128056	21088.7	Mgl1
33	B9	119	86.5728	123397	25735	Mgl1
33	B9	120	86.798	117335	31147.9	Mgl1
33	B9	121	87.0232	108666	36766.3	Mgl1
33	B9	122	87.2484	97212.3	41744.3	Mgl1
33	B9	123	87.4736	73786	45128.9	Mgl1
33	B9	124	87.6987	48858.7	46131.6	Mgl1
33	B9	125	87.9239	24621.7	44393.7	Mgl1
33	B9	126	88.1491	8094.52	40124.8	Mgl1
33	B9	127	88.3743	4450.96	34050	Mgl1
33	B9	128	88.5995	944.799	27184.5	Mgl1
33	B9	129	88.8247	320.071	20532	Mgl1
33	B9	130	89.0499	278.351	14831.6	Mgl1
33	B9	131	89.2751	-1334.26	10183.9	Mgl1
33	B9	132	89.5003	-36.8598	5701.29	Mgl1
33	B9	133	89.7254	-810.652	2819.63	Mgl1
33	B9	134	89.9506	-1425.09	1104.19	Mgl1
33	B9	135	90.1758	-290.759	152.729	Mgl1
33	B9	136	90.401	-22.1451	-337.656	Mgl1
33	B9	137	90.6262	-1562.15	-567.19	Mgl1
33	B9	138	90.8514	-399.626	-659.037	Mgl1
33	B9	139	91.0766	-596.301	-687.537	Mgl1
33	B9	140	91.3018	-36.5779	-696.368	Mgl1
33	B9	141	91.527	-1426.73	-705.183	Mgl1
33	B9	142	91.7522	-1092.37	-711.565	Mgl1
33	B9	143	91.9773	-911.682	-698.364	Mgl1
33	B9	144	92.2025	267.357	-650.684	Mgl1
33	B9	145	92.4277	-171.548	-574.328	Mgl1
33	B9	146	92.6529	-1498.02	-500.521	Mgl1
33	B9	147	92.8781	-369.012	-469.449	Mgl1
33	B9	148	93.1033	-2057.88	-502.674	Mgl1
33	B9	149	93.3285	-1452.12	-585.388	Mgl1
33	B9	150	93.5537	-213.098	-673.297	Mgl1
33	B9	151	93.7788	-1510.02	-720.162	Mgl1
33	B9	152	94.004	382.538	-706.243	Mgl1
33	B9	153	94.2292	-767.325	-647.563	Mgl1
33	B9	154	94.4544	-2708.82	-581.069	Mgl1
33	B9	155	94.6796	-403.601	-538.927	Mgl1
34	B10	1	60.0005	463681	10667	Mgl1
34	B10	2	60.2257	462686	10867.2	Mgl1
34	B10	3	60.4509	462398	11077.8	Mgl1
34	B10	4	60.6761	459359	11231.7	Mgl1
34	B10	5	60.9013	457006	11278.9	Mgl1
34	B10	6	61.1264	454050	11254.2	Mgl1
34	B10	7	61.3516	451065	11160.1	Mgl1
34	B10	8	61.5768	449061	11020	Mgl1
34	B10	9	61.802	445958	10895.5	Mgl1
34	B10	10	62.0272	444693	10822	Mgl1
34	B10	11	62.2524	441059	10822.9	Mgl1
34	B10	12	62.4776	438969	10908.7	Mgl1
34	B10	13	62.7028	435657	11074.5	Mgl1
34	B10	14	62.928	435264	11273	Mgl1
34	B10	15	63.1531	432108	11443	Mgl1
34	B10	16	63.3783	427569	11595.8	Mgl1
34	B10	17	63.6035	427153	11707.5	Mgl1
34	B10	18	63.8287	423581	11768.7	Mgl1
34	B10	19	64.0539	419759	11785.6	Mgl1
34	B10	20	64.2791	417610	11774.2	Mgl1
34	B10	21	64.5043	414132	11752	Mgl1
34	B10	22	64.7295	412658	11731.5	Mgl1
34	B10	23	64.9547	409351	11719	Mgl1
34	B10	24	65.1798	407103	11717.8	Mgl1
34	B10	25	65.405	401561	11727.6	Mgl1
34	B10	26	65.6302	402062	11741.7	Mgl1
34	B10	27	65.8554	398660	11746.9	Mgl1
34	B10	28	66.0806	395268	11730.3	Mgl1
34	B10	29	66.3058	392241	11689.4	Mgl1
34	B10	30	66.531	389591	11636.1	Mgl1
34	B10	31	66.7562	385916	11589.6	Mgl1
34	B10	32	66.9814	384726	11562.3	Mgl1
34	B10	33	67.2066	382592	11551.1	Mgl1
34	B10	34	67.4317	379110	11540.5	Mgl1
34	B10	35	67.6569	374852	11513.8	Mgl1
34	B10	36	67.8821	375064	11464.8	Mgl1
34	B10	37	68.1073	369771	11399.5	Mgl1
34	B10	38	68.3325	368047	11331.2	Mgl1
34	B10	39	68.5577	365757	11272.4	Mgl1
34	B10	40	68.7829	363474	11228.6	Mgl1
34	B10	41	69.0081	359951	11191	Mgl1
34	B10	42	69.2332	357945	11157.4	Mgl1
34	B10	43	69.4584	355495	11124	Mgl1
34	B10	44	69.6836	352890	11086.2	Mgl1
34	B10	45	69.9088	350120	11046.5	Mgl1
34	B10	46	70.134	347121	11012.8	Mgl1
34	B10	47	70.3592	345519	10993.7	Mgl1
34	B10	48	70.5844	342562	10992.8	Mgl1
34	B10	49	70.8096	340105	11008.5	Mgl1
34	B10	50	71.0348	337851	11035.7	Mgl1
34	B10	51	71.2599	334634	11069.2	Mgl1
34	B10	52	71.4851	332101	11104.4	Mgl1
34	B10	53	71.7103	330607	11137.6	Mgl1
34	B10	54	71.9355	327122	11167.3	Mgl1
34	B10	55	72.1607	324905	11197	Mgl1
34	B10	56	72.3859	321138	11229.4	Mgl1
34	B10	57	72.6111	319355	11268.6	Mgl1
34	B10	58	72.8363	318226	11319.5	Mgl1
34	B10	59	73.0615	313269	11373	Mgl1
34	B10	60	73.2867	311064	11412.5	Mgl1
34	B10	61	73.5118	309581	11420.5	Mgl1
34	B10	62	73.737	305025	11385.7	Mgl1
34	B10	63	73.9622	302806	11307	Mgl1
34	B10	64	74.1874	300221	11183.9	Mgl1
34	B10	65	74.4126	298091	10991.4	Mgl1
34	B10	66	74.6378	294675	10787.7	Mgl1
34	B10	67	74.863	293270	10590.4	Mgl1
34	B10	68	75.0882	290623	10419.1	Mgl1
34	B10	69	75.3134	287129	10301.3	Mgl1
34	B10	70	75.5385	285680	10273.1	Mgl1
34	B10	71	75.7637	283551	10367.8	Mgl1
34	B10	72	75.9889	281270	10598.9	Mgl1
34	B10	73	76.2141	279037	10949.6	Mgl1
34	B10	74	76.4393	277066	11330.7	Mgl1
34	B10	75	76.6645	273305	11662.1	Mgl1
34	B10	76	76.8897	270256	12018.2	Mgl1
34	B10	77	77.1149	267246	12427.6	Mgl1
34	B10	78	77.34	264324	12940.4	Mgl1
34	B10	79	77.5652	263683	13598.6	Mgl1
34	B10	80	77.7904	258512	14406.8	Mgl1
34	B10	81	78.0156	256013	15316.9	Mgl1
34	B10	82	78.2408	252649	16237	Mgl1
34	B10	83	78.466	245378	17055	Mgl1
34	B10	84	78.6912	242056	17666.6	Mgl1
34	B10	85	78.9164	237053	17993.8	Mgl1
34	B10	86	79.1416	231193	17994.7	Mgl1
34	B10	87	79.3668	226154	17665.4	Mgl1
34	B10	88	79.5919	220422	17039.3	Mgl1
34	B10	89	79.8171	217110	16181.9	Mgl1
34	B10	90	80.0423	212412	15183.7	Mgl1
34	B10	91	80.2675	209761	14148.1	Mgl1
34	B10	92	80.4927	205520	13176.1	Mgl1
34	B10	93	80.7179	203485	12349.1	Mgl1
34	B10	94	80.9431	202783	11712.9	Mgl1
34	B10	95	81.1683	198935	11269.2	Mgl1
34	B10	96	81.3935	197835	10882.9	Mgl1
34	B10	97	81.6186	194291	10614.7	Mgl1
34	B10	98	81.8438	191702	10413.3	Mgl1
34	B10	99	82.069	189728	10235.7	Mgl1
34	B10	100	82.2942	187559	10074.8	Mgl1
34	B10	101	82.5194	184873	9945.67	Mgl1
34	B10	102	82.7446	183471	9865.81	Mgl1
34	B10	103	82.9698	180186	9837.66	Mgl1
34	B10	104	83.195	179089	9843.06	Mgl1
34	B10	105	83.4202	176394	9851.22	Mgl1
34	B10	106	83.6453	173613	9837.8	Mgl1
34	B10	107	83.8705	170887	9805.8	Mgl1
34	B10	108	84.0957	168908	9794.8	Mgl1
34	B10	109	84.3209	167129	9870.7	Mgl1
34	B10	110	84.5461	165001	10099	Mgl1
34	B10	111	84.7713	163671	10519.2	Mgl1
34	B10	112	84.9965	160917	11142.1	Mgl1
34	B10	113	85.2217	158517	11753.2	Mgl1
34	B10	114	85.4469	153890	12538.6	Mgl1
34	B10	115	85.672	151821	13636.9	Mgl1
34	B10	116	85.8972	149382	15248.5	Mgl1
34	B10	117	86.1224	145954	17627.2	Mgl1
34	B10	118	86.3476	141943	21005.6	Mgl1
34	B10	119	86.5728	139023	25483.3	Mgl1
34	B10	120	86.798	132775	30907.9	Mgl1
34	B10	121	87.0232	124974	36796	Mgl1
34	B10	122	87.2484	111918	42349.5	Mgl1
34	B10	123	87.4736	93559.6	46595.1	Mgl1
34	B10	124	87.6987	68095.1	48627.6	Mgl1
34	B10	125	87.9239	40434.5	47882.2	Mgl1
34	B10	126	88.1491	21626.6	44331.7	Mgl1
34	B10	127	88.3743	12689.1	38521.5	Mgl1
34	B10	128	88.5995	10163.4	31416.9	Mgl1
34	B10	129	88.8247	7900.12	24118.9	Mgl1
34	B10	130	89.0499	7519.07	17563.1	Mgl1
34	B10	131	89.2751	7416.77	12319.8	Mgl1
34	B10	132	89.5003	7740.25	7435.23	Mgl1
34	B10	133	89.7254	7970.27	3961.18	Mgl1
34	B10	134	89.9506	6700.61	1911.91	Mgl1
34	B10	135	90.1758	7315.43	808.866	Mgl1
34	B10	136	90.401	6997.14	264.012	Mgl1
34	B10	137	90.6262	7572.29	15.96	Mgl1
34	B10	138	90.8514	6262.45	-89.7822	Mgl1
34	B10	139	91.0766	7521.26	-139.975	Mgl1
34	B10	140	91.3018	6736.89	-185.012	Mgl1
34	B10	141	91.527	7037.93	-251.727	Mgl1
34	B10	142	91.7522	5338.91	-342.692	Mgl1
34	B10	143	91.9773	7074.46	-435.899	Mgl1
34	B10	144	92.2025	6720.14	-496.271	Mgl1
34	B10	145	92.4277	6839.37	-497.997	Mgl1
34	B10	146	92.6529	7553.93	-443.403	Mgl1
34	B10	147	92.8781	7152.61	-362.623	Mgl1
34	B10	148	93.1033	5289.37	-292.393	Mgl1
34	B10	149	93.3285	6077.26	-250.507	Mgl1
34	B10	150	93.5537	7018.42	-227.238	Mgl1
34	B10	151	93.7788	7011.47	-200.009	Mgl1
34	B10	152	94.004	6293.25	-156.612	Mgl1
34	B10	153	94.2292	6191.4	-105.743	Mgl1
34	B10	154	94.4544	5307.43	-67.375	Mgl1
34	B10	155	94.6796	6218.36	-54.6133	Mgl1
35	B11	1	60.0005	452895	10610.8	Mgl1
35	B11	2	60.2257	451476	10703.4	Mgl1
35	B11	3	60.4509	450195	10850.5	Mgl1
35	B11	4	60.6761	449765	11030.7	Mgl1
35	B11	5	60.9013	445427	11192.9	Mgl1
35	B11	6	61.1264	444297	11304	Mgl1
35	B11	7	61.3516	441818	11396.3	Mgl1
35	B11	8	61.5768	438972	11476.1	Mgl1
35	B11	9	61.802	434780	11551.7	Mgl1
35	B11	10	62.0272	434118	11620.6	Mgl1
35	B11	11	62.2524	430510	11666.7	Mgl1
35	B11	12	62.4776	429338	11667.1	Mgl1
35	B11	13	62.7028	424462	11610.1	Mgl1
35	B11	14	62.928	422376	11507.5	Mgl1
35	B11	15	63.1531	419476	11394.2	Mgl1
35	B11	16	63.3783	415672	11312.6	Mgl1
35	B11	17	63.6035	414977	11291.6	Mgl1
35	B11	18	63.8287	411968	11333.4	Mgl1
35	B11	19	64.0539	409829	11414.3	Mgl1
35	B11	20	64.2791	406930	11497.1	Mgl1
35	B11	21	64.5043	403487	11549.1	Mgl1
35	B11	22	64.7295	401925	11556.7	Mgl1
35	B11	23	64.9547	398641	11529.1	Mgl1
35	B11	24	65.1798	394701	11492.4	Mgl1
35	B11	25	65.405	392479	11472.7	Mgl1
35	B11	26	65.6302	391232	11479.9	Mgl1
35	B11	27	65.8554	387700	11502	Mgl1
35	B11	28	66.0806	385613	11513.1	Mgl1
35	B11	29	66.3058	382265	11492.8	Mgl1
35	B11	30	66.531	379325	11441.4	Mgl1
35	B11	31	66.7562	376219	11382.9	Mgl1
35	B11	32	66.9814	374788	11351.6	Mgl1
35	B11	33	67.2066	370695	11370.8	Mgl1
35	B11	34	67.4317	370054	11436.3	Mgl1
35	B11	35	67.6569	367072	11514.8	Mgl1
35	B11	36	67.8821	364582	11561.2	Mgl1
35	B11	37	68.1073	360945	11543	Mgl1
35	B11	38	68.3325	358350	11457.4	Mgl1
35	B11	39	68.5577	354328	11330.6	Mgl1
35	B11	40	68.7829	352870	11200.6	Mgl1
35	B11	41	69.0081	351790	11074	Mgl1
35	B11	42	69.2332	347908	10977.8	Mgl1
35	B11	43	69.4584	345128	10931	Mgl1
35	B11	44	69.6836	343997	10920	Mgl1
35	B11	45	69.9088	339914	10932.4	Mgl1
35	B11	46	70.134	338262	10957.3	Mgl1
35	B11	47	70.3592	336318	10984.2	Mgl1
35	B11	48	70.5844	333566	11003.3	Mgl1
35	B11	49	70.8096	329615	11011.2	Mgl1
35	B11	50	71.0348	328540	11012.6	Mgl1
35	B11	51	71.2599	325341	11017.7	Mgl1
35	B11	52	71.4851	323584	11035.2	Mgl1
35	B11	53	71.7103	320347	11068.1	Mgl1
35	B11	54	71.9355	318058	11112	Mgl1
35	B11	55	72.1607	315779	11153.6	Mgl1
35	B11	56	72.3859	312308	11173.2	Mgl1
35	B11	57	72.6111	310869	11166.7	Mgl1
35	B11	58	72.8363	307461	11105.8	Mgl1
35	B11	59	73.0615	305138	10966.3	Mgl1
35	B11	60	73.2867	302183	10775.3	Mgl1
35	B11	61	73.5118	298772	10582.4	Mgl1
35	B11	62	73.737	296809	10452	Mgl1
35	B11	63	73.9622	295462	10431.8	Mgl1
35	B11	64	74.1874	293379	10524.1	Mgl1
35	B11	65	74.4126	291285	10680.3	Mgl1
35	B11	66	74.6378	287319	10825.2	Mgl1
35	B11	67	74.863	285254	10896.7	Mgl1
35	B11	68	75.0882	282324	10876.6	Mgl1
35	B11	69	75.3134	279246	10795.3	Mgl1
35	B11	70	75.5385	277920	10710.5	Mgl1
35	B11	71	75.7637	274624	10676.4	Mgl1
35	B11	72	75.9889	274441	10723.6	Mgl1
35	B11	73	76.2141	269881	10858.6	Mgl1
35	B11	74	76.4393	267424	11080.7	Mgl1
35	B11	75	76.6645	265695	11319.7	Mgl1
35	B11	76	76.8897	262926	11620.6	Mgl1
35	B11	77	77.1149	260699	12025.7	Mgl1
35	B11	78	77.34	257298	12550.8	Mgl1
35	B11	79	77.5652	255143	13195	Mgl1
35	B11	80	77.7904	251864	13933.9	Mgl1
35	B11	81	78.0156	248376	14716.7	Mgl1
35	B11	82	78.2408	243928	15470.2	Mgl1
35	B11	83	78.466	241175	16108.9	Mgl1
35	B11	84	78.6912	235140	16552.6	Mgl1
35	B11	85	78.9164	230719	16745.8	Mgl1
35	B11	86	79.1416	224933	16669.9	Mgl1
35	B11	87	79.3668	221600	16343.3	Mgl1
35	B11	88	79.5919	216858	15809.4	Mgl1
35	B11	89	79.8171	213193	15121.6	Mgl1
35	B11	90	80.0423	210247	14336.1	Mgl1
35	B11	91	80.2675	204746	13513.2	Mgl1
35	B11	92	80.4927	202640	12720.4	Mgl1
35	B11	93	80.7179	201218	12026.5	Mgl1
35	B11	94	80.9431	197940	11485.4	Mgl1
35	B11	95	81.1683	196150	11101.5	Mgl1
35	B11	96	81.3935	195277	10777.7	Mgl1
35	B11	97	81.6186	191370	10584.2	Mgl1
35	B11	98	81.8438	189022	10425.3	Mgl1
35	B11	99	82.069	186212	10235	Mgl1
35	B11	100	82.2942	183978	10001.9	Mgl1
35	B11	101	82.5194	181711	9765.51	Mgl1
35	B11	102	82.7446	180127	9590.51	Mgl1
35	B11	103	82.9698	178032	9533.03	Mgl1
35	B11	104	83.195	175921	9614.33	Mgl1
35	B11	105	83.4202	173948	9812.13	Mgl1
35	B11	106	83.6453	171647	10070.2	Mgl1
35	B11	107	83.8705	169247	10322.1	Mgl1
35	B11	108	84.0957	166326	10518.9	Mgl1
35	B11	109	84.3209	162758	10649.3	Mgl1
35	B11	110	84.5461	161723	10744.2	Mgl1
35	B11	111	84.7713	159358	10868.5	Mgl1
35	B11	112	84.9965	157337	11113.6	Mgl1
35	B11	113	85.2217	153502	11459.7	Mgl1
35	B11	114	85.4469	151760	12081.7	Mgl1
35	B11	115	85.672	149877	13157.3	Mgl1
35	B11	116	85.8972	146341	14900.9	Mgl1
35	B11	117	86.1224	143916	17544.4	Mgl1
35	B11	118	86.3476	141493	21269.9	Mgl1
35	B11	119	86.5728	135190	26112.1	Mgl1
35	B11	120	86.798	130656	31852	Mgl1
35	B11	121	87.0232	121704	37951.7	Mgl1
35	B11	122	87.2484	107615	43581.2	Mgl1
35	B11	123	87.4736	88585.2	47765.5	Mgl1
35	B11	124	87.6987	61713.7	49626.9	Mgl1
35	B11	125	87.9239	35257.9	48648.5	Mgl1
35	B11	126	88.1491	15593.3	44856.1	Mgl1
35	B11	127	88.3743	7372.02	38839.2	Mgl1
35	B11	128	88.5995	3716.5	31589.7	Mgl1
35	B11	129	88.8247	2508.65	24215.6	Mgl1
35	B11	130	89.0499	2350.79	17641.4	Mgl1
35	B11	131	89.2751	2020.48	12413.9	Mgl1
35	B11	132	89.5003	1947.59	7534.09	Mgl1
35	B11	133	89.7254	1912.03	3980.35	Mgl1
35	B11	134	89.9506	326.597	1864.06	Mgl1
35	B11	135	90.1758	2027.59	703.759	Mgl1
35	B11	136	90.401	2169.45	112.812	Mgl1
35	B11	137	90.6262	1518.78	-174.462	Mgl1
35	B11	138	90.8514	529.628	-318.478	Mgl1
35	B11	139	91.0766	998.606	-399.993	Mgl1
35	B11	140	91.3018	1583.14	-446.568	Mgl1
35	B11	141	91.527	1289.8	-461.062	Mgl1
35	B11	142	91.7522	1444.83	-447.454	Mgl1
35	B11	143	91.9773	1587.75	-423.167	Mgl1
35	B11	144	92.2025	627.74	-413.291	Mgl1
35	B11	145	92.4277	-165.493	-435.817	Mgl1
35	B11	146	92.6529	2026.87	-492.587	Mgl1
35	B11	147	92.8781	541.35	-572.01	Mgl1
35	B11	148	93.1033	1820.31	-656.987	Mgl1
35	B11	149	93.3285	-989.698	-729.157	Mgl1
35	B11	150	93.5537	2049.98	-769.658	Mgl1
35	B11	151	93.7788	1171.05	-763.6	Mgl1
35	B11	152	94.004	1226.53	-710.276	Mgl1
35	B11	153	94.2292	1903.51	-630.355	Mgl1
35	B11	154	94.4544	214.596	-559.631	Mgl1
35	B11	155	94.6796	369.625	-530.35	Mgl1
36	B12	1	60.0005	481699	11523.3	Mgl1
36	B12	2	60.2257	479130	11548.8	Mgl1
36	B12	3	60.4509	477689	11591.7	Mgl1
36	B12	4	60.6761	476457	11641.7	Mgl1
36	B12	5	60.9013	471887	11688.6	Mgl1
36	B12	6	61.1264	471735	11725.2	Mgl1
36	B12	7	61.3516	467783	11749	Mgl1
36	B12	8	61.5768	465820	11760.2	Mgl1
36	B12	9	61.802	461531	11759.4	Mgl1
36	B12	10	62.0272	459071	11744.9	Mgl1
36	B12	11	62.2524	457835	11714.2	Mgl1
36	B12	12	62.4776	454416	11668.2	Mgl1
36	B12	13	62.7028	449468	11615.6	Mgl1
36	B12	14	62.928	448953	11570.4	Mgl1
36	B12	15	63.1531	444938	11544.2	Mgl1
36	B12	16	63.3783	443554	11537.7	Mgl1
36	B12	17	63.6035	439552	11537.3	Mgl1
36	B12	18	63.8287	437644	11524.7	Mgl1
36	B12	19	64.0539	435389	11491.8	Mgl1
36	B12	20	64.2791	431678	11453.6	Mgl1
36	B12	21	64.5043	428390	11445.4	Mgl1
36	B12	22	64.7295	424809	11502.3	Mgl1
36	B12	23	64.9547	424972	11634	Mgl1
36	B12	24	65.1798	421565	11811.2	Mgl1
36	B12	25	65.405	419631	11979.9	Mgl1
36	B12	26	65.6302	415699	12090.9	Mgl1
36	B12	27	65.8554	411334	12126.6	Mgl1
36	B12	28	66.0806	408490	12103.4	Mgl1
36	B12	29	66.3058	405774	12050.5	Mgl1
36	B12	30	66.531	403394	11984.3	Mgl1
36	B12	31	66.7562	401922	11899.5	Mgl1
36	B12	32	66.9814	397823	11782.7	Mgl1
36	B12	33	67.2066	393676	11636.1	Mgl1
36	B12	34	67.4317	391209	11488.4	Mgl1
36	B12	35	67.6569	388559	11361.2	Mgl1
36	B12	36	67.8821	387204	11312.6	Mgl1
36	B12	37	68.1073	383937	11375.2	Mgl1
36	B12	38	68.3325	382763	11473.2	Mgl1
36	B12	39	68.5577	379762	11549.2	Mgl1
36	B12	40	68.7829	374771	11587.8	Mgl1
36	B12	41	69.0081	372899	11582.6	Mgl1
36	B12	42	69.2332	370366	11548.2	Mgl1
36	B12	43	69.4584	368227	11506	Mgl1
36	B12	44	69.6836	364972	11470.9	Mgl1
36	B12	45	69.9088	362442	11447.5	Mgl1
36	B12	46	70.134	359784	11434.2	Mgl1
36	B12	47	70.3592	356825	11427	Mgl1
36	B12	48	70.5844	354511	11421.4	Mgl1
36	B12	49	70.8096	351488	11415.7	Mgl1
36	B12	50	71.0348	350032	11411.3	Mgl1
36	B12	51	71.2599	345199	11409.6	Mgl1
36	B12	52	71.4851	343284	11408	Mgl1
36	B12	53	71.7103	341823	11395.3	Mgl1
36	B12	54	71.9355	338796	11352.3	Mgl1
36	B12	55	72.1607	334961	11262.8	Mgl1
36	B12	56	72.3859	332635	11126.3	Mgl1
36	B12	57	72.6111	329787	10963.2	Mgl1
36	B12	58	72.8363	327064	10806.5	Mgl1
36	B12	59	73.0615	325540	10687.4	Mgl1
36	B12	60	73.2867	322574	10623.9	Mgl1
36	B12	61	73.5118	319229	10619.1	Mgl1
36	B12	62	73.737	317528	10665.5	Mgl1
36	B12	63	73.9622	315195	10752.6	Mgl1
36	B12	64	74.1874	312410	10869.7	Mgl1
36	B12	65	74.4126	309439	11004.6	Mgl1
36	B12	66	74.6378	306122	11137.7	Mgl1
36	B12	67	74.863	306138	11238.5	Mgl1
36	B12	68	75.0882	301686	11271.5	Mgl1
36	B12	69	75.3134	299004	11213	Mgl1
36	B12	70	75.5385	294376	11071.8	Mgl1
36	B12	71	75.7637	293646	10893.8	Mgl1
36	B12	72	75.9889	291823	10749	Mgl1
36	B12	73	76.2141	287905	10703.1	Mgl1
36	B12	74	76.4393	286611	10794	Mgl1
36	B12	75	76.6645	284444	11024	Mgl1
36	B12	76	76.8897	281602	11368.9	Mgl1
36	B12	77	77.1149	278520	11669.9	Mgl1
36	B12	78	77.34	275423	11993.6	Mgl1
36	B12	79	77.5652	273951	12354.8	Mgl1
36	B12	80	77.7904	268793	12751.3	Mgl1
36	B12	81	78.0156	267461	13170	Mgl1
36	B12	82	78.2408	265052	13575.9	Mgl1
36	B12	83	78.466	259079	13913.2	Mgl1
36	B12	84	78.6912	257200	14118.2	Mgl1
36	B12	85	78.9164	251345	14140.8	Mgl1
36	B12	86	79.1416	247944	13962.6	Mgl1
36	B12	87	79.3668	244357	13604.6	Mgl1
36	B12	88	79.5919	240813	13121.8	Mgl1
36	B12	89	79.8171	237296	12588.2	Mgl1
36	B12	90	80.0423	235355	12077.4	Mgl1
36	B12	91	80.2675	232594	11645.8	Mgl1
36	B12	92	80.4927	229973	11265	Mgl1
36	B12	93	80.7179	229064	10921.6	Mgl1
36	B12	94	80.9431	224945	10688.9	Mgl1
36	B12	95	81.1683	222932	10514.7	Mgl1
36	B12	96	81.3935	220326	10359.8	Mgl1
36	B12	97	81.6186	217981	10210.8	Mgl1
36	B12	98	81.8438	215662	10077	Mgl1
36	B12	99	82.069	213894	9977.13	Mgl1
36	B12	100	82.2942	211216	9925.7	Mgl1
36	B12	101	82.5194	208583	9923.61	Mgl1
36	B12	102	82.7446	207888	9956.56	Mgl1
36	B12	103	82.9698	202902	9998.18	Mgl1
36	B12	104	83.195	203037	10017.6	Mgl1
36	B12	105	83.4202	198869	9990.46	Mgl1
36	B12	106	83.6453	197331	9911.72	Mgl1
36	B12	107	83.8705	193667	9805.73	Mgl1
36	B12	108	84.0957	192387	9726.49	Mgl1
36	B12	109	84.3209	190245	9746.05	Mgl1
36	B12	110	84.5461	188721	9936.26	Mgl1
36	B12	111	84.7713	186444	10356	Mgl1
36	B12	112	84.9965	183548	11053.5	Mgl1
36	B12	113	85.2217	181038	11859.8	Mgl1
36	B12	114	85.4469	179981	12828.5	Mgl1
36	B12	115	85.672	174533	14210.3	Mgl1
36	B12	116	85.8972	172222	16195.9	Mgl1
36	B12	117	86.1224	167835	19021.5	Mgl1
36	B12	118	86.3476	165034	22895.6	Mgl1
36	B12	119	86.5728	159233	27875.6	Mgl1
36	B12	120	86.798	152385	33729.8	Mgl1
36	B12	121	87.0232	144972	39859.4	Mgl1
36	B12	122	87.2484	127929	45347.5	Mgl1
36	B12	123	87.4736	102125	49162.3	Mgl1
36	B12	124	87.6987	73070.2	50454.3	Mgl1
36	B12	125	87.9239	44616.5	48830.7	Mgl1
36	B12	126	88.1491	27814.7	44490.1	Mgl1
36	B12	127	88.3743	19653.9	38161.1	Mgl1
36	B12	128	88.5995	14842.5	30877.7	Mgl1
36	B12	129	88.8247	14128.4	23686.9	Mgl1
36	B12	130	89.0499	12094.7	17397.5	Mgl1
36	B12	131	89.2751	13980.4	12449.4	Mgl1
36	B12	132	89.5003	12738.5	7610.88	Mgl1
36	B12	133	89.7254	12028.9	4121.73	Mgl1
36	B12	134	89.9506	13135.4	2062.03	Mgl1
36	B12	135	90.1758	12119.7	966.39	Mgl1
36	B12	136	90.401	13642.4	452.731	Mgl1
36	B12	137	90.6262	12495.7	248.625	Mgl1
36	B12	138	90.8514	10956.9	181.722	Mgl1
36	B12	139	91.0766	12748.6	158.132	Mgl1
36	B12	140	91.3018	11809.7	137.364	Mgl1
36	B12	141	91.527	11771.4	106.384	Mgl1
36	B12	142	91.7522	12135	58.7715	Mgl1
36	B12	143	91.9773	11556.9	-13.3965	Mgl1
36	B12	144	92.2025	10688	-113.989	Mgl1
36	B12	145	92.4277	11947.4	-232.053	Mgl1
36	B12	146	92.6529	11186	-338.088	Mgl1
36	B12	147	92.8781	11096.6	-393.938	Mgl1
36	B12	148	93.1033	12601	-372.526	Mgl1
36	B12	149	93.3285	12008	-275.459	Mgl1
36	B12	150	93.5537	11344.9	-136.35	Mgl1
36	B12	151	93.7788	11178.3	-6.34277	Mgl1
36	B12	152	94.004	11199.2	69.8926	Mgl1
36	B12	153	94.2292	10098.5	73.25	Mgl1
36	B12	154	94.4544	11853.1	13.9707	Mgl1
36	B12	155	94.6796	10148.6	-79.1631	Mgl1
37	B13	1	60.0006	419172	12225.5	Mgl1
37	B13	2	60.2267	416004	12329.4	Mgl1
37	B13	3	60.4527	414531	12422.8	Mgl1
37	B13	4	60.6788	412976	12463.8	Mgl1
37	B13	5	60.9048	410215	12436	Mgl1
37	B13	6	61.1309	407101	12357.9	Mgl1
37	B13	7	61.357	403341	12268.7	Mgl1
37	B13	8	61.583	401866	12201.2	Mgl1
37	B13	9	61.8091	397816	12163.7	Mgl1
37	B13	10	62.0351	398346	12145	Mgl1
37	B13	11	62.2612	392605	12135.1	Mgl1
37	B13	12	62.4873	389719	12139.6	Mgl1
37	B13	13	62.7133	387650	12173	Mgl1
37	B13	14	62.9394	383891	12238.1	Mgl1
37	B13	15	63.1654	383100	12309.9	Mgl1
37	B13	16	63.3915	379645	12343.2	Mgl1
37	B13	17	63.6176	376701	12297.5	Mgl1
37	B13	18	63.8436	372352	12162.1	Mgl1
37	B13	19	64.0697	370450	11963.9	Mgl1
37	B13	20	64.2957	368077	11753.2	Mgl1
37	B13	21	64.5218	363367	11579.4	Mgl1
37	B13	22	64.7478	362193	11471.9	Mgl1
37	B13	23	64.9739	361026	11434.9	Mgl1
37	B13	24	65.2	356546	11455.2	Mgl1
37	B13	25	65.426	353399	11513.9	Mgl1
37	B13	26	65.6521	351890	11590.9	Mgl1
37	B13	27	65.8782	349430	11665.9	Mgl1
37	B13	28	66.1042	345917	11719.3	Mgl1
37	B13	29	66.3303	343413	11734.8	Mgl1
37	B13	30	66.5563	340431	11705.1	Mgl1
37	B13	31	66.7824	337906	11633.6	Mgl1
37	B13	32	67.0084	335296	11531.9	Mgl1
37	B13	33	67.2345	332196	11415.1	Mgl1
37	B13	34	67.4606	329466	11296.4	Mgl1
37	B13	35	67.6866	327387	11186.6	Mgl1
37	B13	36	67.9127	325304	11094.6	Mgl1
37	B13	37	68.1387	321363	11027.4	Mgl1
37	B13	38	68.3648	318944	10986.9	Mgl1
37	B13	39	68.5909	317252	10965.7	Mgl1
37	B13	40	68.8169	315720	10947.9	Mgl1
37	B13	41	69.043	311352	10917.7	Mgl1
37	B13	42	69.269	308626	10868.9	Mgl1
37	B13	43	69.4951	307129	10809.3	Mgl1
37	B13	44	69.7212	304715	10754.9	Mgl1
37	B13	45	69.9472	301358	10719.5	Mgl1
37	B13	46	70.1733	299307	10707.5	Mgl1
37	B13	47	70.3993	297261	10713.5	Mgl1
37	B13	48	70.6254	294960	10726.8	Mgl1
37	B13	49	70.8515	291229	10738	Mgl1
37	B13	50	71.0775	289158	10739.9	Mgl1
37	B13	51	71.3036	286944	10727.3	Mgl1
37	B13	52	71.5296	285725	10697.6	Mgl1
37	B13	53	71.7557	280656	10654.7	Mgl1
37	B13	54	71.9818	279153	10606.7	Mgl1
37	B13	55	72.2078	277172	10565.7	Mgl1
37	B13	56	72.4339	274099	10539.4	Mgl1
37	B13	57	72.6599	272564	10525.8	Mgl1
37	B13	58	72.886	269170	10515.1	Mgl1
37	B13	59	73.1121	266843	10496.9	Mgl1
37	B13	60	73.3381	264220	10463.7	Mgl1
37	B13	61	73.5642	261819	10410.7	Mgl1
37	B13	62	73.7902	258639	10333.7	Mgl1
37	B13	63	74.0163	258557	10232.5	Mgl1
37	B13	64	74.2424	253417	10119.4	Mgl1
37	B13	65	74.4684	250950	10025	Mgl1
37	B13	66	74.6945	250142	9989.86	Mgl1
37	B13	67	74.9205	247840	10047.4	Mgl1
37	B13	68	75.1466	245702	10207.5	Mgl1
37	B13	69	75.3727	243041	10457.3	Mgl1
37	B13	70	75.5987	240525	10781.4	Mgl1
37	B13	71	75.8248	236976	11188.5	Mgl1
37	B13	72	76.0508	236197	11703.6	Mgl1
37	B13	73	76.2769	231859	12398.3	Mgl1
37	B13	74	76.5029	230279	13374.4	Mgl1
37	B13	75	76.729	227534	14753.8	Mgl1
37	B13	76	76.9551	223105	16665	Mgl1
37	B13	77	77.1811	221643	19225.3	Mgl1
37	B13	78	77.4072	216762	22518.4	Mgl1
37	B13	79	77.6332	212751	26570.7	Mgl1
37	B13	80	77.8593	206719	31334.2	Mgl1
37	B13	81	78.0854	200315	36679.7	Mgl1
37	B13	82	78.3114	191045	42398.5	Mgl1
37	B13	83	78.5375	181771	48211.7	Mgl1
37	B13	84	78.7635	171013	53785.9	Mgl1
37	B13	85	78.9896	156564	58759.6	Mgl1
37	B13	86	79.2157	143076	62778.6	Mgl1
37	B13	87	79.4417	126521	65535.8	Mgl1
37	B13	88	79.6678	110269	66804.6	Mgl1
37	B13	89	79.8938	94358.3	66456	Mgl1
37	B13	90	80.1199	78971.4	64462.4	Mgl1
37	B13	91	80.346	63710.5	60895.7	Mgl1
37	B13	92	80.572	50494.1	55926.3	Mgl1
37	B13	93	80.7981	38382.3	49825.4	Mgl1
37	B13	94	81.0241	27932.9	42958.2	Mgl1
37	B13	95	81.2502	20299.6	35757.8	Mgl1
37	B13	96	81.4763	15030	28677.3	Mgl1
37	B13	97	81.7023	11607	22128.2	Mgl1
37	B13	98	81.9284	8139.12	16422.4	Mgl1
37	B13	99	82.1544	7226.73	11733.8	Mgl1
37	B13	100	82.3805	6637.57	8185.95	Mgl1
37	B13	101	82.6066	6763.01	5588.22	Mgl1
37	B13	102	82.8326	5012.53	3734.33	Mgl1
37	B13	103	83.0587	3911.34	2436.06	Mgl1
37	B13	104	83.2847	4703.35	1528.72	Mgl1
37	B13	105	83.5108	4356.8	892.59	Mgl1
37	B13	106	83.7369	4015.11	451.972	Mgl1
37	B13	107	83.9629	3888.69	160.965	Mgl1
37	B13	108	84.189	3502.76	-13.6836	Mgl1
37	B13	109	84.415	4361.13	-105.537	Mgl1
37	B13	110	84.6411	4261.34	-153.181	Mgl1
37	B13	111	84.8672	3205.66	-194.896	Mgl1
37	B13	112	85.0932	3420.34	-256.475	Mgl1
37	B13	113	85.3193	2841.95	-340.868	Mgl1
37	B13	114	85.5453	3137.86	-428.891	Mgl1
37	B13	115	85.7714	3690.1	-492.579	Mgl1
37	B13	116	85.9975	3338.03	-513.312	Mgl1
37	B13	117	86.2235	3741.1	-493.335	Mgl1
37	B13	118	86.4496	3182.96	-454.705	Mgl1
37	B13	119	86.6756	2530.79	-428.144	Mgl1
37	B13	120	86.9017	3972.88	-438.617	Mgl1
37	B13	121	87.1277	2860.9	-493.728	Mgl1
37	B13	122	87.3538	1960.57	-578.548	Mgl1
37	B13	123	87.5799	2914.58	-659.146	Mgl1
37	B13	124	87.8059	3628.86	-695.26	Mgl1
37	B13	125	88.032	2984.5	-658.622	Mgl1
37	B13	126	88.258	3277.85	-548.93	Mgl1
37	B13	127	88.4841	3823.54	-398.403	Mgl1
37	B13	128	88.7102	2436.68	-260.346	Mgl1
37	B13	129	88.9362	2471.02	-185.499	Mgl1
37	B13	130	89.1623	1974.34	-198.001	Mgl1
37	B13	131	89.3883	2047.46	-284.928	Mgl1
37	B13	132	89.6144	2483.35	-406.209	Mgl1
37	B13	133	89.8405	3340.84	-518.611	Mgl1
37	B13	134	90.0665	1590.3	-597.979	Mgl1
37	B13	135	90.2926	2758.05	-645.98	Mgl1
37	B13	136	90.5186	2587.67	-679.73	Mgl1
37	B13	137	90.7447	1935.67	-714.565	Mgl1
37	B13	138	90.9708	1723.91	-752.798	Mgl1
37	B13	139	91.1968	3766.36	-783.756	Mgl1
37	B13	140	91.4229	2339.78	-791.087	Mgl1
37	B13	141	91.6489	1826.52	-760.449	Mgl1
37	B13	142	91.875	2333.8	-685.246	Mgl1
37	B13	143	92.1011	3936.03	-572.222	Mgl1
37	B13	144	92.3271	2376.61	-446.238	Mgl1
37	B13	145	92.5532	1863.32	-348.047	Mgl1
37	B13	146	92.7792	2137.16	-320.008	Mgl1
37	B13	147	93.0053	1526.09	-384.351	Mgl1
37	B13	148	93.2314	1783.99	-527.273	Mgl1
37	B13	149	93.4574	2284.87	-700.367	Mgl1
37	B13	150	93.6835	1852.56	-840.182	Mgl1
37	B13	151	93.9095	2722.44	-896.179	Mgl1
37	B13	152	94.1356	3231.59	-853.03	Mgl1
37	B13	153	94.3617	2543.26	-736.042	Mgl1
37	B13	154	94.5877	1586.52	-596.643	Mgl1
37	B13	155	94.8138	1897.05	-485.891	Mgl1
38	B14	1	60.0006	350727	13026.2	Mgl1
38	B14	2	60.2267	349046	13003.5	Mgl1
38	B14	3	60.4527	348406	13032.8	Mgl1
38	B14	4	60.6788	345658	13065.9	Mgl1
38	B14	5	60.9048	343837	13052.5	Mgl1
38	B14	6	61.1309	338986	12963.5	Mgl1
38	B14	7	61.357	336951	12802.6	Mgl1
38	B14	8	61.583	334209	12600.6	Mgl1
38	B14	9	61.8091	330218	12396.6	Mgl1
38	B14	10	62.0351	327331	12217.9	Mgl1
38	B14	11	62.2612	325546	12068.2	Mgl1
38	B14	12	62.4873	322251	11933.3	Mgl1
38	B14	13	62.7133	320236	11796.5	Mgl1
38	B14	14	62.9394	315861	11655.2	Mgl1
38	B14	15	63.1654	313880	11525.7	Mgl1
38	B14	16	63.3915	310374	11434.8	Mgl1
38	B14	17	63.6176	309242	11404.6	Mgl1
38	B14	18	63.8436	305808	11440	Mgl1
38	B14	19	64.0697	302757	11524.5	Mgl1
38	B14	20	64.2957	301266	11625.3	Mgl1
38	B14	21	64.5218	297978	11707.2	Mgl1
38	B14	22	64.7478	295359	11745.6	Mgl1
38	B14	23	64.9739	291802	11737.6	Mgl1
38	B14	24	65.2	289353	11700	Mgl1
38	B14	25	65.426	286684	11659.8	Mgl1
38	B14	26	65.6521	283028	11637.3	Mgl1
38	B14	27	65.8782	281982	11635.5	Mgl1
38	B14	28	66.1042	278412	11639.1	Mgl1
38	B14	29	66.3303	275753	11622.4	Mgl1
38	B14	30	66.5563	272610	11563.7	Mgl1
38	B14	31	66.7824	270432	11456.3	Mgl1
38	B14	32	67.0084	267530	11314	Mgl1
38	B14	33	67.2345	264088	11168	Mgl1
38	B14	34	67.4606	262063	11055.4	Mgl1
38	B14	35	67.6866	259522	11003.9	Mgl1
38	B14	36	67.9127	257360	11019.3	Mgl1
38	B14	37	68.1387	254949	11080.6	Mgl1
38	B14	38	68.3648	251797	11147.3	Mgl1
38	B14	39	68.5909	249694	11175	Mgl1
38	B14	40	68.8169	247267	11134.6	Mgl1
38	B14	41	69.043	243746	11025.2	Mgl1
38	B14	42	69.269	240617	10872.7	Mgl1
38	B14	43	69.4951	238726	10714.3	Mgl1
38	B14	44	69.7212	236661	10577.9	Mgl1
38	B14	45	69.9472	234203	10470	Mgl1
38	B14	46	70.1733	232199	10379	Mgl1
38	B14	47	70.3993	228492	10290.3	Mgl1
38	B14	48	70.6254	226506	10198.1	Mgl1
38	B14	49	70.8515	224315	10116	Mgl1
38	B14	50	71.0775	222533	10068.9	Mgl1
38	B14	51	71.3036	218768	10075.9	Mgl1
38	B14	52	71.5296	217385	10137.2	Mgl1
38	B14	53	71.7557	215036	10229.1	Mgl1
38	B14	54	71.9818	214397	10308.4	Mgl1
38	B14	55	72.2078	208790	10340.9	Mgl1
38	B14	56	72.4339	207305	10310	Mgl1
38	B14	57	72.6599	204741	10221.1	Mgl1
38	B14	58	72.886	203279	10094.7	Mgl1
38	B14	59	73.1121	199649	9961.48	Mgl1
38	B14	60	73.3381	197405	9843.16	Mgl1
38	B14	61	73.5642	196088	9753.04	Mgl1
38	B14	62	73.7902	192160	9701.17	Mgl1
38	B14	63	74.0163	191914	9697.97	Mgl1
38	B14	64	74.2424	187458	9752.72	Mgl1
38	B14	65	74.4684	185664	9865.7	Mgl1
38	B14	66	74.6945	185683	10021.1	Mgl1
38	B14	67	74.9205	181972	10189.6	Mgl1
38	B14	68	75.1466	178010	10339.3	Mgl1
38	B14	69	75.3727	176612	10466.6	Mgl1
38	B14	70	75.5987	174555	10600.2	Mgl1
38	B14	71	75.8248	170728	10792.7	Mgl1
38	B14	72	76.0508	169584	11109.5	Mgl1
38	B14	73	76.2769	166874	11616.9	Mgl1
38	B14	74	76.5029	164681	12381.7	Mgl1
38	B14	75	76.729	161127	13482.9	Mgl1
38	B14	76	76.9551	158611	15025.5	Mgl1
38	B14	77	77.1811	154984	17142	Mgl1
38	B14	78	77.4072	152126	19972.2	Mgl1
38	B14	79	77.6332	148291	23619.9	Mgl1
38	B14	80	77.8593	142868	28095.6	Mgl1
38	B14	81	78.0854	137776	33263.6	Mgl1
38	B14	82	78.3114	129315	38811.4	Mgl1
38	B14	83	78.5375	120733	44260.2	Mgl1
38	B14	84	78.7635	108074	49023.2	Mgl1
38	B14	85	78.9896	93245.9	52504.7	Mgl1
38	B14	86	79.2157	78897.1	54212.3	Mgl1
38	B14	87	79.4417	62531.3	53854.9	Mgl1
38	B14	88	79.6678	48675.8	51398.5	Mgl1
38	B14	89	79.8938	35166.4	47073.5	Mgl1
38	B14	90	80.1199	23673.5	41332	Mgl1
38	B14	91	80.346	16164	34767.9	Mgl1
38	B14	92	80.572	9182.67	28012.5	Mgl1
38	B14	93	80.7981	7554.49	21628.1	Mgl1
38	B14	94	81.0241	4578.12	16025.4	Mgl1
38	B14	95	81.2502	2328.77	11423.6	Mgl1
38	B14	96	81.4763	2955.7	7744.44	Mgl1
38	B14	97	81.7023	2182.08	4995.09	Mgl1
38	B14	98	81.9284	578.841	3056.63	Mgl1
38	B14	99	82.1544	1243.45	1740.37	Mgl1
38	B14	100	82.3805	958.507	882.416	Mgl1
38	B14	101	82.6066	-39.8849	354.231	Mgl1
38	B14	102	82.8326	1680.58	54.5283	Mgl1
38	B14	103	83.0587	796.771	-102.358	Mgl1
38	B14	104	83.2847	136.028	-189.736	Mgl1
38	B14	105	83.5108	28.5378	-261.945	Mgl1
38	B14	106	83.7369	209.754	-345.954	Mgl1
38	B14	107	83.9629	-619.273	-440.726	Mgl1
38	B14	108	84.189	47.6117	-527.662	Mgl1
38	B14	109	84.415	240.164	-587.264	Mgl1
38	B14	110	84.6411	-585.481	-613.157	Mgl1
38	B14	111	84.8672	352.659	-616.438	Mgl1
38	B14	112	85.0932	-209.169	-618.721	Mgl1
38	B14	113	85.3193	-808.821	-638.361	Mgl1
38	B14	114	85.5453	-188.364	-678.652	Mgl1
38	B14	115	85.7714	-1207.97	-726.408	Mgl1
38	B14	116	85.9975	-751.383	-763.028	Mgl1
38	B14	117	86.2235	592.829	-780.469	Mgl1
38	B14	118	86.4496	217.248	-789.308	Mgl1
38	B14	119	86.6756	-2104.09	-811.495	Mgl1
38	B14	120	86.9017	84.1092	-863.174	Mgl1
38	B14	121	87.1277	-1501.44	-941.458	Mgl1
38	B14	122	87.3538	-393.957	-1024.54	Mgl1
38	B14	123	87.5799	-147.24	-1082.04	Mgl1
38	B14	124	87.8059	61.491	-1085.69	Mgl1
38	B14	125	88.032	-1176.88	-1015.81	Mgl1
38	B14	126	88.258	-330.485	-867.972	Mgl1
38	B14	127	88.4841	1402.29	-662.897	Mgl1
38	B14	128	88.7102	-189.906	-452.145	Mgl1
38	B14	129	88.9362	-2184.63	-306.746	Mgl1
38	B14	130	89.1623	-950.834	-287.261	Mgl1
38	B14	131	89.3883	-2009.32	-411.89	Mgl1
38	B14	132	89.6144	-1063.63	-644.444	Mgl1
38	B14	133	89.8405	-871.86	-910.117	Mgl1
38	B14	134	90.0665	-1717.74	-1128.14	Mgl1
38	B14	135	90.2926	-349.911	-1243.04	Mgl1
38	B14	136	90.5186	-162.364	-1241.54	Mgl1
38	B14	137	90.7447	-1.00654	-1150.57	Mgl1
38	B14	138	90.9708	-1189.14	-1018.74	Mgl1
38	B14	139	91.1968	-1445.08	-890.414	Mgl1
38	B14	140	91.4229	-453.072	-786.495	Mgl1
38	B14	141	91.6489	-475.014	-703.604	Mgl1
38	B14	142	91.875	-933.898	-630.563	Mgl1
38	B14	143	92.1011	-975.374	-568.193	Mgl1
38	B14	144	92.3271	-812.663	-536.113	Mgl1
38	B14	145	92.5532	-1399.46	-560.505	Mgl1
38	B14	146	92.7792	-1906.15	-651.185	Mgl1
38	B14	147	93.0053	-2059.61	-784.868	Mgl1
38	B14	148	93.2314	-661.858	-908.82	Mgl1
38	B14	149	93.4574	-1068.82	-966.041	Mgl1
38	B14	150	93.6835	117.008	-927.34	Mgl1
38	B14	151	93.9095	-1669.45	-808.885	Mgl1
38	B14	152	94.1356	-1408.83	-663.072	Mgl1
38	B14	153	94.3617	-1359.77	-549.276	Mgl1
38	B14	154	94.5877	-1976.42	-504.288	Mgl1
38	B14	155	94.8138	-1855.4	-529.779	Mgl1
39	B15	1	60.0006	457931	11564.6	Mgl1
39	B15	2	60.2267	456180	11678.6	Mgl1
39	B15	3	60.4527	453296	11759	Mgl1
39	B15	4	60.6788	452039	11752	Mgl1
39	B15	5	60.9048	449135	11631.5	Mgl1
39	B15	6	61.1309	445895	11414.8	Mgl1
39	B15	7	61.357	443602	11157.7	Mgl1
39	B15	8	61.583	440160	10933.4	Mgl1
39	B15	9	61.8091	438350	10802	Mgl1
39	B15	10	62.0351	436048	10794.9	Mgl1
39	B15	11	62.2612	432942	10900.1	Mgl1
39	B15	12	62.4873	432094	11069	Mgl1
39	B15	13	62.7133	428916	11251.4	Mgl1
39	B15	14	62.9394	425643	11408.2	Mgl1
39	B15	15	63.1654	423090	11523.9	Mgl1
39	B15	16	63.3915	420160	11601.9	Mgl1
39	B15	17	63.6176	417427	11649.8	Mgl1
39	B15	18	63.8436	415089	11667.2	Mgl1
39	B15	19	64.0697	412152	11642.9	Mgl1
39	B15	20	64.2957	409339	11564.3	Mgl1
39	B15	21	64.5218	406335	11431	Mgl1
39	B15	22	64.7478	403515	11265.4	Mgl1
39	B15	23	64.9739	400944	11109.8	Mgl1
39	B15	24	65.2	397237	11011.8	Mgl1
39	B15	25	65.426	395828	11004.2	Mgl1
39	B15	26	65.6521	393359	11090.3	Mgl1
39	B15	27	65.8782	391502	11245.2	Mgl1
39	B15	28	66.1042	387361	11428.3	Mgl1
39	B15	29	66.3303	386365	11599.8	Mgl1
39	B15	30	66.5563	381446	11728.4	Mgl1
39	B15	31	66.7824	379602	11791.5	Mgl1
39	B15	32	67.0084	378237	11774.4	Mgl1
39	B15	33	67.2345	373480	11672.7	Mgl1
39	B15	34	67.4606	371025	11499	Mgl1
39	B15	35	67.6866	367361	11284.5	Mgl1
39	B15	36	67.9127	366646	11073	Mgl1
39	B15	37	68.1387	362880	10908.1	Mgl1
39	B15	38	68.3648	360048	10817	Mgl1
39	B15	39	68.5909	357970	10804.6	Mgl1
39	B15	40	68.8169	357235	10850.2	Mgl1
39	B15	41	69.043	352757	10912	Mgl1
39	B15	42	69.269	351128	10955.3	Mgl1
39	B15	43	69.4951	347286	10956.9	Mgl1
39	B15	44	69.7212	345941	10909.2	Mgl1
39	B15	45	69.9472	342090	10815.3	Mgl1
39	B15	46	70.1733	341241	10683.5	Mgl1
39	B15	47	70.3993	337595	10537.9	Mgl1
39	B15	48	70.6254	334561	10407.8	Mgl1
39	B15	49	70.8515	332146	10324.5	Mgl1
39	B15	50	71.0775	331534	10309.2	Mgl1
39	B15	51	71.3036	328091	10362.4	Mgl1
39	B15	52	71.5296	325572	10462	Mgl1
39	B15	53	71.7557	323337	10574.2	Mgl1
39	B15	54	71.9818	321876	10667.5	Mgl1
39	B15	55	72.2078	316956	10723.1	Mgl1
39	B15	56	72.4339	315355	10735	Mgl1
39	B15	57	72.6599	313290	10703.7	Mgl1
39	B15	58	72.886	310870	10632	Mgl1
39	B15	59	73.1121	307922	10525.9	Mgl1
39	B15	60	73.3381	303803	10399.8	Mgl1
39	B15	61	73.5642	303411	10277	Mgl1
39	B15	62	73.7902	299561	10182.6	Mgl1
39	B15	63	74.0163	298896	10134.4	Mgl1
39	B15	64	74.2424	294770	10136.3	Mgl1
39	B15	65	74.4684	292989	10178.1	Mgl1
39	B15	66	74.6945	291239	10240.1	Mgl1
39	B15	67	74.9205	288873	10301	Mgl1
39	B15	68	75.1466	285084	10345.1	Mgl1
39	B15	69	75.3727	283127	10367.6	Mgl1
39	B15	70	75.5987	281090	10374.5	Mgl1
39	B15	71	75.8248	278385	10377.1	Mgl1
39	B15	72	76.0508	275732	10386	Mgl1
39	B15	73	76.2769	273796	10408.8	Mgl1
39	B15	74	76.5029	270702	10453.5	Mgl1
39	B15	75	76.729	268805	10534.2	Mgl1
39	B15	76	76.9551	266417	10673.7	Mgl1
39	B15	77	77.1811	262821	10893.3	Mgl1
39	B15	78	77.4072	261554	11192.4	Mgl1
39	B15	79	77.6332	259054	11558.2	Mgl1
39	B15	80	77.8593	257638	11936	Mgl1
39	B15	81	78.0854	252282	12253	Mgl1
39	B15	82	78.3114	249237	12446.6	Mgl1
39	B15	83	78.5375	247042	12490	Mgl1
39	B15	84	78.7635	244049	12399.2	Mgl1
39	B15	85	78.9896	239746	12219.7	Mgl1
39	B15	86	79.2157	239054	12002.4	Mgl1
39	B15	87	79.4417	234852	11782.2	Mgl1
39	B15	88	79.6678	233189	11568.1	Mgl1
39	B15	89	79.8938	229938	11347.7	Mgl1
39	B15	90	80.1199	227197	11102.6	Mgl1
39	B15	91	80.346	224140	10822.9	Mgl1
39	B15	92	80.572	222460	10504.4	Mgl1
39	B15	93	80.7981	219068	10187.6	Mgl1
39	B15	94	81.0241	218046	9906.4	Mgl1
39	B15	95	81.2502	215278	9688.49	Mgl1
39	B15	96	81.4763	213093	9547.27	Mgl1
39	B15	97	81.7023	211261	9482.1	Mgl1
39	B15	98	81.9284	209715	9485.46	Mgl1
39	B15	99	82.1544	205762	9551.62	Mgl1
39	B15	100	82.3805	204539	9680.68	Mgl1
39	B15	101	82.6066	202843	9874.73	Mgl1
39	B15	102	82.8326	200272	10128.3	Mgl1
39	B15	103	83.0587	197270	10418.7	Mgl1
39	B15	104	83.2847	194976	10703.7	Mgl1
39	B15	105	83.5108	193293	10925.1	Mgl1
39	B15	106	83.7369	189258	11038.7	Mgl1
39	B15	107	83.9629	186284	11037.3	Mgl1
39	B15	108	84.189	183552	10958.1	Mgl1
39	B15	109	84.415	181426	10899.4	Mgl1
39	B15	110	84.6411	179362	11017.7	Mgl1
39	B15	111	84.8672	176915	11520.2	Mgl1
39	B15	112	85.0932	175467	12658.3	Mgl1
39	B15	113	85.3193	172717	14719	Mgl1
39	B15	114	85.5453	169283	17995.6	Mgl1
39	B15	115	85.7714	166530	22718.2	Mgl1
39	B15	116	85.9975	163925	28945.4	Mgl1
39	B15	117	86.2235	156978	36455.4	Mgl1
39	B15	118	86.4496	149401	44690.7	Mgl1
39	B15	119	86.6756	132208	52798.2	Mgl1
39	B15	120	86.9017	112381	59760.4	Mgl1
39	B15	121	87.1277	95711.4	64578.3	Mgl1
39	B15	122	87.3538	79179.9	66461	Mgl1
39	B15	123	87.5799	54257.6	64993.3	Mgl1
39	B15	124	87.8059	30352.4	60250.4	Mgl1
39	B15	125	88.032	13509.5	52820	Mgl1
39	B15	126	88.258	6942.21	43695.2	Mgl1
39	B15	127	88.4841	3999.37	34050.3	Mgl1
39	B15	128	88.7102	1884.96	24970.3	Mgl1
39	B15	129	88.9362	2361.63	17235.1	Mgl1
39	B15	130	89.1623	931.686	11224.7	Mgl1
39	B15	131	89.3883	1714.04	6755.17	Mgl1
39	B15	132	89.6144	2241.05	3833.97	Mgl1
39	B15	133	89.8405	1248.73	2098.08	Mgl1
39	B15	134	90.0665	440.863	1156.82	Mgl1
39	B15	135	90.2926	1685.67	682.924	Mgl1
39	B15	136	90.5186	1043.76	440.851	Mgl1
39	B15	137	90.7447	653.65	286.099	Mgl1
39	B15	138	90.9708	-412.42	150.978	Mgl1
39	B15	139	91.1968	634.505	24.3125	Mgl1
39	B15	140	91.4229	977.79	-74.3516	Mgl1
39	B15	141	91.6489	869.263	-123.695	Mgl1
39	B15	142	91.875	662.876	-123.307	Mgl1
39	B15	143	92.1011	760.736	-98.8535	Mgl1
39	B15	144	92.3271	-281.201	-87.585	Mgl1
39	B15	145	92.5532	355.027	-115.11	Mgl1
39	B15	146	92.7792	-169.128	-180.099	Mgl1
39	B15	147	93.0053	371.346	-256.813	Mgl1
39	B15	148	93.2314	918.914	-312.142	Mgl1
39	B15	149	93.4574	362.841	-324.441	Mgl1
39	B15	150	93.6835	143.653	-292.531	Mgl1
39	B15	151	93.9095	398.305	-232.093	Mgl1
39	B15	152	94.1356	499.739	-165.29	Mgl1
39	B15	153	94.3617	234.448	-111.204	Mgl1
39	B15	154	94.5877	-401.06	-80.6387	Mgl1
39	B15	155	94.8138	137.281	-74.9238	Mgl1
40	B16	1	60.0006	464237	11440.3	Mgl1
40	B16	2	60.2267	463036	11530.6	Mgl1
40	B16	3	60.4527	461794	11608	Mgl1
40	B16	4	60.6788	459859	11651.8	Mgl1
40	B16	5	60.9048	455908	11664	Mgl1
40	B16	6	61.1309	452821	11663.3	Mgl1
40	B16	7	61.357	451600	11666.1	Mgl1
40	B16	8	61.583	449482	11670.4	Mgl1
40	B16	9	61.8091	446165	11659.3	Mgl1
40	B16	10	62.0351	443970	11619	Mgl1
40	B16	11	62.2612	439966	11554.9	Mgl1
40	B16	12	62.4873	437356	11493.8	Mgl1
40	B16	13	62.7133	435120	11469.5	Mgl1
40	B16	14	62.9394	432827	11502.9	Mgl1
40	B16	15	63.1654	429814	11588.2	Mgl1
40	B16	16	63.3915	427475	11691.2	Mgl1
40	B16	17	63.6176	424522	11763.7	Mgl1
40	B16	18	63.8436	422929	11767	Mgl1
40	B16	19	64.0697	418917	11694.1	Mgl1
40	B16	20	64.2957	415428	11577.4	Mgl1
40	B16	21	64.5218	412876	11473.5	Mgl1
40	B16	22	64.7478	410399	11435.8	Mgl1
40	B16	23	64.9739	408194	11488.1	Mgl1
40	B16	24	65.2	407042	11617.6	Mgl1
40	B16	25	65.426	402625	11784.4	Mgl1
40	B16	26	65.6521	399382	11936.8	Mgl1
40	B16	27	65.8782	398013	12026.1	Mgl1
40	B16	28	66.1042	394737	12018.6	Mgl1
40	B16	29	66.3303	391748	11907.2	Mgl1
40	B16	30	66.5563	388302	11718.7	Mgl1
40	B16	31	66.7824	384812	11507.9	Mgl1
40	B16	32	67.0084	382879	11336.5	Mgl1
40	B16	33	67.2345	380934	11246.2	Mgl1
40	B16	34	67.4606	378912	11242.5	Mgl1
40	B16	35	67.6866	374943	11297.3	Mgl1
40	B16	36	67.9127	374099	11367.8	Mgl1
40	B16	37	68.1387	370228	11417.7	Mgl1
40	B16	38	68.3648	367234	11430.3	Mgl1
40	B16	39	68.5909	365022	11407.2	Mgl1
40	B16	40	68.8169	362474	11359.5	Mgl1
40	B16	41	69.043	359408	11299	Mgl1
40	B16	42	69.269	358023	11235.2	Mgl1
40	B16	43	69.4951	353933	11176.1	Mgl1
40	B16	44	69.7212	351428	11128.1	Mgl1
40	B16	45	69.9472	350062	11093.4	Mgl1
40	B16	46	70.1733	347161	11065.6	Mgl1
40	B16	47	70.3993	343897	11029.3	Mgl1
40	B16	48	70.6254	342074	10965	Mgl1
40	B16	49	70.8515	339168	10867.6	Mgl1
40	B16	50	71.0775	336853	10747.4	Mgl1
40	B16	51	71.3036	333552	10633.6	Mgl1
40	B16	52	71.5296	331388	10563.7	Mgl1
40	B16	53	71.7557	329265	10565.2	Mgl1
40	B16	54	71.9818	328147	10639.8	Mgl1
40	B16	55	72.2078	323535	10759.2	Mgl1
40	B16	56	72.4339	322288	10875.6	Mgl1
40	B16	57	72.6599	320984	10943.5	Mgl1
40	B16	58	72.886	315351	10939.4	Mgl1
40	B16	59	73.1121	313501	10870.4	Mgl1
40	B16	60	73.3381	311570	10766.9	Mgl1
40	B16	61	73.5642	309434	10664.4	Mgl1
40	B16	62	73.7902	305473	10590.9	Mgl1
40	B16	63	74.0163	305024	10560.7	Mgl1
40	B16	64	74.2424	300529	10573.8	Mgl1
40	B16	65	74.4684	299135	10616.6	Mgl1
40	B16	66	74.6945	296792	10661	Mgl1
40	B16	67	74.9205	295557	10674.1	Mgl1
40	B16	68	75.1466	290606	10637.3	Mgl1
40	B16	69	75.3727	288390	10564.4	Mgl1
40	B16	70	75.5987	285977	10501.3	Mgl1
40	B16	71	75.8248	283601	10501.1	Mgl1
40	B16	72	76.0508	283840	10589.8	Mgl1
40	B16	73	76.2769	279782	10747.6	Mgl1
40	B16	74	76.5029	275916	10919.8	Mgl1
40	B16	75	76.729	274292	11047.2	Mgl1
40	B16	76	76.9551	272450	11092.6	Mgl1
40	B16	77	77.1811	267668	11074.5	Mgl1
40	B16	78	77.4072	266783	11025	Mgl1
40	B16	79	77.6332	264257	10989.5	Mgl1
40	B16	80	77.8593	260438	11011.3	Mgl1
40	B16	81	78.0854	260368	11096	Mgl1
40	B16	82	78.3114	257173	11219.9	Mgl1
40	B16	83	78.5375	253774	11345.3	Mgl1
40	B16	84	78.7635	251310	11426.9	Mgl1
40	B16	85	78.9896	248643	11430.4	Mgl1
40	B16	86	79.2157	245785	11341	Mgl1
40	B16	87	79.4417	243460	11161.7	Mgl1
40	B16	88	79.6678	240437	10893.4	Mgl1
40	B16	89	79.8938	237831	10557.3	Mgl1
40	B16	90	80.1199	235574	10202.2	Mgl1
40	B16	91	80.346	233813	9870.08	Mgl1
40	B16	92	80.572	231260	9607.26	Mgl1
40	B16	93	80.7981	228353	9459.02	Mgl1
40	B16	94	81.0241	228044	9456.88	Mgl1
40	B16	95	81.2502	225239	9603.26	Mgl1
40	B16	96	81.4763	223522	9859.38	Mgl1
40	B16	97	81.7023	220843	10147.7	Mgl1
40	B16	98	81.9284	219309	10374.3	Mgl1
40	B16	99	82.1544	215359	10465.2	Mgl1
40	B16	100	82.3805	211745	10401	Mgl1
40	B16	101	82.6066	210658	10227.7	Mgl1
40	B16	102	82.8326	207757	10039.1	Mgl1
40	B16	103	83.0587	206792	9934.03	Mgl1
40	B16	104	83.2847	203991	9973.74	Mgl1
40	B16	105	83.5108	201897	10158.3	Mgl1
40	B16	106	83.7369	200860	10434.3	Mgl1
40	B16	107	83.9629	195947	10730.2	Mgl1
40	B16	108	84.189	194583	11006.6	Mgl1
40	B16	109	84.415	190650	11276.9	Mgl1
40	B16	110	84.6411	188751	11699.2	Mgl1
40	B16	111	84.8672	186621	12528	Mgl1
40	B16	112	85.0932	185147	14121.8	Mgl1
40	B16	113	85.3193	180873	16908.8	Mgl1
40	B16	114	85.5453	178362	21297.2	Mgl1
40	B16	115	85.7714	177393	27524.3	Mgl1
40	B16	116	85.9975	171698	35478.6	Mgl1
40	B16	117	86.2235	165663	44578.7	Mgl1
40	B16	118	86.4496	152211	53801.6	Mgl1
40	B16	119	86.6756	129178	61887.8	Mgl1
40	B16	120	86.9017	102063	67652	Mgl1
40	B16	121	87.1277	84011.5	70263.3	Mgl1
40	B16	122	87.3538	68216.5	69390.6	Mgl1
40	B16	123	87.5799	47944.5	65202.2	Mgl1
40	B16	124	87.8059	24432	58277.3	Mgl1
40	B16	125	88.032	10407.2	49487.1	Mgl1
40	B16	126	88.258	5525.8	39856	Mgl1
40	B16	127	88.4841	3422.39	30394.8	Mgl1
40	B16	128	88.7102	2039.47	21927.7	Mgl1
40	B16	129	88.9362	2131.57	14966.3	Mgl1
40	B16	130	89.1623	366.079	9520.46	Mgl1
40	B16	131	89.3883	908.596	5361.2	Mgl1
40	B16	132	89.6144	2042.81	2627.15	Mgl1
40	B16	133	89.8405	1517.77	955.198	Mgl1
40	B16	134	90.0665	412.902	17.0527	Mgl1
40	B16	135	90.2926	1396.44	-443.795	Mgl1
40	B16	136	90.5186	2914.91	-612.838	Mgl1
40	B16	137	90.7447	1767.09	-621.207	Mgl1
40	B16	138	90.9708	118.049	-559.755	Mgl1
40	B16	139	91.1968	1425.16	-484.635	Mgl1
40	B16	140	91.4229	1459.67	-420.966	Mgl1
40	B16	141	91.6489	1656.14	-372.778	Mgl1
40	B16	142	91.875	871.648	-338.122	Mgl1
40	B16	143	92.1011	906.408	-320.432	Mgl1
40	B16	144	92.3271	127.812	-330.002	Mgl1
40	B16	145	92.5532	1971.24	-377.719	Mgl1
40	B16	146	92.7792	87.2735	-466.812	Mgl1
40	B16	147	93.0053	346.469	-586.315	Mgl1
40	B16	148	93.2314	331.46	-708.897	Mgl1
40	B16	149	93.4574	1110.31	-797.161	Mgl1
40	B16	150	93.6835	1393.74	-820.021	Mgl1
40	B16	151	93.9095	1348.1	-772.032	Mgl1
40	B16	152	94.1356	659.529	-681.715	Mgl1
40	B16	153	94.3617	1211.14	-599.699	Mgl1
40	B16	154	94.5877	-963.086	-572.32	Mgl1
40	B16	155	94.8138	981.313	-617.994	Mgl1
41	B17	1	60.0007	459550	10500.4	Mgl1
41	B17	2	60.2267	457318	10617.7	Mgl1
41	B17	3	60.4527	456336	10796.7	Mgl1
41	B17	4	60.6788	456105	11027.7	Mgl1
41	B17	5	60.9048	451489	11285.8	Mgl1
41	B17	6	61.1308	450973	11484.6	Mgl1
41	B17	7	61.3568	447343	11660.6	Mgl1
41	B17	8	61.5828	445410	11791.6	Mgl1
41	B17	9	61.8089	442070	11862.2	Mgl1
41	B17	10	62.0349	439629	11867.9	Mgl1
41	B17	11	62.2609	435913	11817.5	Mgl1
41	B17	12	62.4869	433633	11730.3	Mgl1
41	B17	13	62.7129	430509	11629.5	Mgl1
41	B17	14	62.939	427927	11534.5	Mgl1
41	B17	15	63.165	425931	11457.8	Mgl1
41	B17	16	63.391	422082	11403.8	Mgl1
41	B17	17	63.617	419903	11373.4	Mgl1
41	B17	18	63.843	418515	11366.9	Mgl1
41	B17	19	64.0691	414335	11386.6	Mgl1
41	B17	20	64.2951	411447	11433.6	Mgl1
41	B17	21	64.5211	410246	11502.7	Mgl1
41	B17	22	64.7471	407190	11579.2	Mgl1
41	B17	23	64.9731	404042	11642.7	Mgl1
41	B17	24	65.1992	402287	11675.4	Mgl1
41	B17	25	65.4252	397516	11672.3	Mgl1
41	B17	26	65.6512	396702	11642.5	Mgl1
41	B17	27	65.8772	392082	11604.4	Mgl1
41	B17	28	66.1032	390195	11575.6	Mgl1
41	B17	29	66.3293	388801	11565.3	Mgl1
41	B17	30	66.5553	384271	11571.8	Mgl1
41	B17	31	66.7813	382760	11586.2	Mgl1
41	B17	32	67.0073	379137	11597.3	Mgl1
41	B17	33	67.2333	377647	11598.1	Mgl1
41	B17	34	67.4594	374472	11588.8	Mgl1
41	B17	35	67.6854	370515	11576.8	Mgl1
41	B17	36	67.9114	368890	11570.6	Mgl1
41	B17	37	68.1374	366964	11572.9	Mgl1
41	B17	38	68.3634	362871	11576.8	Mgl1
41	B17	39	68.5895	362085	11568.1	Mgl1
41	B17	40	68.8155	357340	11533.4	Mgl1
41	B17	41	69.0415	355277	11466.4	Mgl1
41	B17	42	69.2675	353206	11369.7	Mgl1
41	B17	43	69.4935	349529	11246.9	Mgl1
41	B17	44	69.7196	348150	11092.2	Mgl1
41	B17	45	69.9456	344717	10964.4	Mgl1
41	B17	46	70.1716	342100	10893.5	Mgl1
41	B17	47	70.3976	339844	10898.7	Mgl1
41	B17	48	70.6236	338585	10976.5	Mgl1
41	B17	49	70.8497	334853	11097.6	Mgl1
41	B17	50	71.0757	333378	11216.7	Mgl1
41	B17	51	71.3017	330031	11289	Mgl1
41	B17	52	71.5277	327269	11298.7	Mgl1
41	B17	53	71.7537	323478	11255.8	Mgl1
41	B17	54	71.9798	322268	11155.2	Mgl1
41	B17	55	72.2058	320568	11017.7	Mgl1
41	B17	56	72.4318	316424	10859.8	Mgl1
41	B17	57	72.6578	314002	10707.9	Mgl1
41	B17	58	72.8838	310312	10598.2	Mgl1
41	B17	59	73.1099	310538	10561.9	Mgl1
41	B17	60	73.3359	307290	10603.7	Mgl1
41	B17	61	73.5619	304552	10692.9	Mgl1
41	B17	62	73.7879	301561	10774.6	Mgl1
41	B17	63	74.0139	300690	10799.6	Mgl1
41	B17	64	74.24	295323	10749.2	Mgl1
41	B17	65	74.466	293197	10643.2	Mgl1
41	B17	66	74.692	292340	10525.6	Mgl1
41	B17	67	74.918	289933	10439.3	Mgl1
41	B17	68	75.144	286863	10408.8	Mgl1
41	B17	69	75.3701	284262	10439.8	Mgl1
41	B17	70	75.5961	282749	10529	Mgl1
41	B17	71	75.8221	279322	10675.9	Mgl1
41	B17	72	76.0481	277162	10885.5	Mgl1
41	B17	73	76.2741	275515	11163.2	Mgl1
41	B17	74	76.5002	272579	11453.1	Mgl1
41	B17	75	76.7262	269055	11764.5	Mgl1
41	B17	76	76.9522	267006	12121.7	Mgl1
41	B17	77	77.1782	265083	12527.7	Mgl1
41	B17	78	77.4042	260221	12994.3	Mgl1
41	B17	79	77.6303	257513	13537	Mgl1
41	B17	80	77.8563	255262	14162.2	Mgl1
41	B17	81	78.0823	252091	14849.8	Mgl1
41	B17	82	78.3083	247963	15541.7	Mgl1
41	B17	83	78.5343	244331	16146.6	Mgl1
41	B17	84	78.7604	238985	16561.5	Mgl1
41	B17	85	78.9864	234357	16702.1	Mgl1
41	B17	86	79.2124	229738	16528.5	Mgl1
41	B17	87	79.4384	225109	16057.3	Mgl1
41	B17	88	79.6644	220802	15354.9	Mgl1
41	B17	89	79.8905	217375	14518.3	Mgl1
41	B17	90	80.1165	214904	13649.2	Mgl1
41	B17	91	80.3425	211103	12831.7	Mgl1
41	B17	92	80.5685	210033	12119.4	Mgl1
41	B17	93	80.7945	206266	11535.8	Mgl1
41	B17	94	81.0206	203923	11018.6	Mgl1
41	B17	95	81.2466	202092	10571.9	Mgl1
41	B17	96	81.4726	200424	10255	Mgl1
41	B17	97	81.6986	197266	10044.4	Mgl1
41	B17	98	81.9246	195092	9919.44	Mgl1
41	B17	99	82.1507	193148	9860.52	Mgl1
41	B17	100	82.3767	190766	9844.22	Mgl1
41	B17	101	82.6027	189377	9840.71	Mgl1
41	B17	102	82.8287	186966	9821.26	Mgl1
41	B17	103	83.0547	182793	9773.28	Mgl1
41	B17	104	83.2808	180593	9711.28	Mgl1
41	B17	105	83.5068	179956	9670.77	Mgl1
41	B17	106	83.7328	178262	9687.12	Mgl1
41	B17	107	83.9588	175373	9776.86	Mgl1
41	B17	108	84.1848	172516	9937.85	Mgl1
41	B17	109	84.4109	170439	10167.8	Mgl1
41	B17	110	84.6369	167549	10485.6	Mgl1
41	B17	111	84.8629	166778	10944.2	Mgl1
41	B17	112	85.0889	164482	11549.4	Mgl1
41	B17	113	85.3149	159912	12361.3	Mgl1
41	B17	114	85.541	158267	13625.1	Mgl1
41	B17	115	85.767	155575	15568.6	Mgl1
41	B17	116	85.993	152573	18464.1	Mgl1
41	B17	117	86.219	148479	22560.6	Mgl1
41	B17	118	86.445	143836	27962.1	Mgl1
41	B17	119	86.6711	137909	34477.7	Mgl1
41	B17	120	86.8971	129985	41507.7	Mgl1
41	B17	121	87.1231	115947	48054.3	Mgl1
41	B17	122	87.3491	94780.1	52914.1	Mgl1
41	B17	123	87.5751	66265.8	55020.2	Mgl1
41	B17	124	87.8012	39579.5	53801	Mgl1
41	B17	125	88.0272	19461.3	49386.1	Mgl1
41	B17	126	88.2532	11280.4	42557.2	Mgl1
41	B17	127	88.4792	7457.46	34476.9	Mgl1
41	B17	128	88.7052	4676.08	26334.2	Mgl1
41	B17	129	88.9313	4164.32	19059.2	Mgl1
41	B17	130	89.1573	2978.74	13186.9	Mgl1
41	B17	131	89.3833	4866.56	8097.51	Mgl1
41	B17	132	89.6093	5050.74	4270.77	Mgl1
41	B17	133	89.8354	5114.98	1934.45	Mgl1
41	B17	134	90.0614	2427.11	649.493	Mgl1
41	B17	135	90.2874	5349.83	26.25	Mgl1
41	B17	136	90.5134	5259.11	-227.309	Mgl1
41	B17	137	90.7394	3536.58	-304.388	Mgl1
41	B17	138	90.9655	5190.52	-321.591	Mgl1
41	B17	139	91.1915	3084.98	-341.296	Mgl1
41	B17	140	91.4175	4674.31	-384.696	Mgl1
41	B17	141	91.6435	4281.68	-440.82	Mgl1
41	B17	142	91.8695	3493.4	-480.347	Mgl1
41	B17	143	92.0956	5236.66	-475.593	Mgl1
41	B17	144	92.3216	4854.21	-418.816	Mgl1
41	B17	145	92.5476	3761.6	-328.604	Mgl1
41	B17	146	92.7736	4472.86	-240.134	Mgl1
41	B17	147	92.9996	4090.69	-185.312	Mgl1
41	B17	148	93.2256	3020.75	-175.57	Mgl1
41	B17	149	93.4517	4344.9	-198.178	Mgl1
41	B17	150	93.6777	4515.83	-227.101	Mgl1
41	B17	151	93.9037	3515.47	-239.54	Mgl1
41	B17	152	94.1297	3629.72	-226.883	Mgl1
41	B17	153	94.3558	4276.74	-195	Mgl1
41	B17	154	94.5818	3573.37	-156.935	Mgl1
41	B17	155	94.8078	3348.14	-124.516	Mgl1
42	B18	1	60.0007	467021	11855.8	Mgl1
42	B18	2	60.2267	467767	11892.5	Mgl1
42	B18	3	60.4527	464129	11907.4	Mgl1
42	B18	4	60.6788	461789	11893.9	Mgl1
42	B18	5	60.9048	457425	11863.4	Mgl1
42	B18	6	61.1308	457275	11835.1	Mgl1
42	B18	7	61.3568	454364	11818.5	Mgl1
42	B18	8	61.5828	451504	11805.3	Mgl1
42	B18	9	61.8089	448605	11777	Mgl1
42	B18	10	62.0349	446819	11722.2	Mgl1
42	B18	11	62.2609	442641	11635.8	Mgl1
42	B18	12	62.4869	439873	11558.3	Mgl1
42	B18	13	62.7129	437471	11530	Mgl1
42	B18	14	62.939	434859	11567.2	Mgl1
42	B18	15	63.165	433801	11657.2	Mgl1
42	B18	16	63.391	429598	11755.5	Mgl1
42	B18	17	63.617	427571	11833.2	Mgl1
42	B18	18	63.843	423612	11885	Mgl1
42	B18	19	64.0691	422381	11908.4	Mgl1
42	B18	20	64.2951	418146	11907	Mgl1
42	B18	21	64.5211	416035	11883.9	Mgl1
42	B18	22	64.7471	413404	11841.6	Mgl1
42	B18	23	64.9731	411302	11786.6	Mgl1
42	B18	24	65.1992	406497	11732.6	Mgl1
42	B18	25	65.4252	404513	11693.2	Mgl1
42	B18	26	65.6512	402516	11681	Mgl1
42	B18	27	65.8772	399857	11697.1	Mgl1
42	B18	28	66.1032	397059	11722.5	Mgl1
42	B18	29	66.3293	393937	11746.5	Mgl1
42	B18	30	66.5553	391509	11773	Mgl1
42	B18	31	66.7813	387530	11813.2	Mgl1
42	B18	32	67.0073	386594	11876	Mgl1
42	B18	33	67.2333	383407	11957	Mgl1
42	B18	34	67.4594	381186	12038.1	Mgl1
42	B18	35	67.6854	377054	12097.2	Mgl1
42	B18	36	67.9114	375046	12118.8	Mgl1
42	B18	37	68.1374	371950	12099.5	Mgl1
42	B18	38	68.3634	368920	12045.9	Mgl1
42	B18	39	68.5895	366242	11967.2	Mgl1
42	B18	40	68.8155	364120	11869.8	Mgl1
42	B18	41	69.0415	360275	11756.5	Mgl1
42	B18	42	69.2675	358042	11610.8	Mgl1
42	B18	43	69.4935	356183	11446.5	Mgl1
42	B18	44	69.7196	351934	11295.3	Mgl1
42	B18	45	69.9456	350459	11183.6	Mgl1
42	B18	46	70.1716	347174	11132.3	Mgl1
42	B18	47	70.3976	345518	11143.3	Mgl1
42	B18	48	70.6236	343579	11196	Mgl1
42	B18	49	70.8497	339940	11256.1	Mgl1
42	B18	50	71.0757	337677	11293.8	Mgl1
42	B18	51	71.3017	334459	11295.7	Mgl1
42	B18	52	71.5277	332063	11265.5	Mgl1
42	B18	53	71.7537	329395	11212.5	Mgl1
42	B18	54	71.9798	327736	11144.7	Mgl1
42	B18	55	72.2058	324829	11069.2	Mgl1
42	B18	56	72.4318	320433	11000.9	Mgl1
42	B18	57	72.6578	319987	10964.5	Mgl1
42	B18	58	72.8838	316089	10985.1	Mgl1
42	B18	59	73.1099	314358	11070.3	Mgl1
42	B18	60	73.3359	313052	11198.8	Mgl1
42	B18	61	73.5619	308040	11325.8	Mgl1
42	B18	62	73.7879	306214	11401.4	Mgl1
42	B18	63	74.0139	304151	11393.2	Mgl1
42	B18	64	74.24	299318	11297.5	Mgl1
42	B18	65	74.466	298664	11137.1	Mgl1
42	B18	66	74.692	294791	10949.5	Mgl1
42	B18	67	74.918	293438	10773.2	Mgl1
42	B18	68	75.144	290998	10642.2	Mgl1
42	B18	69	75.3701	287368	10585.5	Mgl1
42	B18	70	75.5961	285956	10627.2	Mgl1
42	B18	71	75.8221	282868	10779.1	Mgl1
42	B18	72	76.0481	281914	11032.8	Mgl1
42	B18	73	76.2741	279527	11358.5	Mgl1
42	B18	74	76.5002	274991	11717.1	Mgl1
42	B18	75	76.7262	272552	12019	Mgl1
42	B18	76	76.9522	270427	12339.3	Mgl1
42	B18	77	77.1782	266523	12702.4	Mgl1
42	B18	78	77.4042	265138	13131	Mgl1
42	B18	79	77.6303	262485	13625.7	Mgl1
42	B18	80	77.8563	257296	14157.3	Mgl1
42	B18	81	78.0823	254958	14672.6	Mgl1
42	B18	82	78.3083	251021	15107.8	Mgl1
42	B18	83	78.5343	247382	15402.9	Mgl1
42	B18	84	78.7604	243524	15515	Mgl1
42	B18	85	78.9864	238546	15429.9	Mgl1
42	B18	86	79.2124	234877	15171.6	Mgl1
42	B18	87	79.4384	231399	14801	Mgl1
42	B18	88	79.6644	228053	14403.2	Mgl1
42	B18	89	79.8905	224743	14062	Mgl1
42	B18	90	80.1165	222267	13833.3	Mgl1
42	B18	91	80.3425	219589	13725.7	Mgl1
42	B18	92	80.5685	215896	13698.4	Mgl1
42	B18	93	80.7945	213015	13676.3	Mgl1
42	B18	94	81.0206	209396	13579.6	Mgl1
42	B18	95	81.2466	204923	13353.8	Mgl1
42	B18	96	81.4726	202429	12989.6	Mgl1
42	B18	97	81.6986	199237	12524.6	Mgl1
42	B18	98	81.9246	197137	12027.9	Mgl1
42	B18	99	82.1507	194024	11543	Mgl1
42	B18	100	82.3767	191604	11108.6	Mgl1
42	B18	101	82.6027	191323	10836.6	Mgl1
42	B18	102	82.8287	187054	10721.8	Mgl1
42	B18	103	83.0547	184885	10731.5	Mgl1
42	B18	104	83.2808	182168	10823.3	Mgl1
42	B18	105	83.5068	181129	10959.2	Mgl1
42	B18	106	83.7328	176400	11112.4	Mgl1
42	B18	107	83.9588	175325	11266.6	Mgl1
42	B18	108	84.1848	172050	11414.6	Mgl1
42	B18	109	84.4109	169404	11560.5	Mgl1
42	B18	110	84.6369	167463	11723.9	Mgl1
42	B18	111	84.8629	163895	11924.3	Mgl1
42	B18	112	85.0889	161409	12286.7	Mgl1
42	B18	113	85.3149	158821	12971.1	Mgl1
42	B18	114	85.541	155863	14202.3	Mgl1
42	B18	115	85.767	153924	16249.7	Mgl1
42	B18	116	85.993	151564	19380	Mgl1
42	B18	117	86.219	147481	23784.2	Mgl1
42	B18	118	86.445	141805	29481.4	Mgl1
42	B18	119	86.6711	133650	36213	Mgl1
42	B18	120	86.8971	125532	43364.3	Mgl1
42	B18	121	87.1231	112382	49976.3	Mgl1
42	B18	122	87.3491	92846.2	54902	Mgl1
42	B18	123	87.5751	65942.4	57099.8	Mgl1
42	B18	124	87.8012	38886.8	55966.8	Mgl1
42	B18	125	88.0272	18519.4	51562.1	Mgl1
42	B18	126	88.2532	6904.05	44606.8	Mgl1
42	B18	127	88.4792	5547.36	36255.4	Mgl1
42	B18	128	88.7052	2725.42	27747.9	Mgl1
42	B18	129	88.9313	1636.67	20092.7	Mgl1
42	B18	130	89.1573	1595.56	13887.1	Mgl1
42	B18	131	89.3833	1317.31	8723.24	Mgl1
42	B18	132	89.6093	1485.76	4866.59	Mgl1
42	B18	133	89.8354	1562.05	2454.44	Mgl1
42	B18	134	90.0614	1298.86	1055.5	Mgl1
42	B18	135	90.2874	1034.92	301.331	Mgl1
42	B18	136	90.5134	1222.52	-73.2617	Mgl1
42	B18	137	90.7394	1799.83	-236.568	Mgl1
42	B18	138	90.9655	1629.52	-288.382	Mgl1
42	B18	139	91.1915	432.266	-288.689	Mgl1
42	B18	140	91.4175	2507.26	-274.495	Mgl1
42	B18	141	91.6435	179.812	-264.95	Mgl1
42	B18	142	91.8695	811.412	-263.378	Mgl1
42	B18	143	92.0956	1656.32	-264.129	Mgl1
42	B18	144	92.3216	1686.74	-263.625	Mgl1
42	B18	145	92.5476	952.043	-267.166	Mgl1
42	B18	146	92.7736	221.658	-284.717	Mgl1
42	B18	147	92.9996	1091.52	-319.217	Mgl1
42	B18	148	93.2256	815.524	-358.987	Mgl1
42	B18	149	93.4517	1619.21	-382.175	Mgl1
42	B18	150	93.6777	1070.17	-369.685	Mgl1
42	B18	151	93.9037	751.375	-316.154	Mgl1
42	B18	152	94.1297	751.798	-232.13	Mgl1
42	B18	153	94.3558	1892.5	-138.653	Mgl1
42	B18	154	94.5818	425.198	-58.9404	Mgl1
42	B18	155	94.8078	-141.324	-10.2666	Mgl1
43	B19	1	60.0007	427595	10251.4	Mgl1
43	B19	2	60.2267	426350	10317.9	Mgl1
43	B19	3	60.4527	425545	10460.2	Mgl1
43	B19	4	60.6788	424577	10642.6	Mgl1
43	B19	5	60.9048	422102	10798.3	Mgl1
43	B19	6	61.1308	419648	10881.7	Mgl1
43	B19	7	61.3568	416362	10932.9	Mgl1
43	B19	8	61.5828	413185	10962.2	Mgl1
43	B19	9	61.8089	411226	10980.5	Mgl1
43	B19	10	62.0349	409201	10988.2	Mgl1
43	B19	11	62.2609	406714	10975.3	Mgl1
43	B19	12	62.4869	403413	10932.1	Mgl1
43	B19	13	62.7129	400532	10859.6	Mgl1
43	B19	14	62.939	397461	10774.7	Mgl1
43	B19	15	63.165	396078	10670.9	Mgl1
43	B19	16	63.391	392616	10629.2	Mgl1
43	B19	17	63.617	390571	10677.9	Mgl1
43	B19	18	63.843	387753	10792.3	Mgl1
43	B19	19	64.0691	386368	10898.7	Mgl1
43	B19	20	64.2951	383777	10988.3	Mgl1
43	B19	21	64.5211	380169	11026.9	Mgl1
43	B19	22	64.7471	378897	11002.1	Mgl1
43	B19	23	64.9731	372567	10929	Mgl1
43	B19	24	65.1992	372764	10842.6	Mgl1
43	B19	25	65.4252	369565	10780.6	Mgl1
43	B19	26	65.6512	367374	10768.4	Mgl1
43	B19	27	65.8772	363552	10810.6	Mgl1
43	B19	28	66.1032	363663	10892.1	Mgl1
43	B19	29	66.3293	359260	10984.8	Mgl1
43	B19	30	66.5553	356663	11059	Mgl1
43	B19	31	66.7813	354822	11094.7	Mgl1
43	B19	32	67.0073	351819	11090.1	Mgl1
43	B19	33	67.2333	347781	11060.7	Mgl1
43	B19	34	67.4594	345689	11029.9	Mgl1
43	B19	35	67.6854	343286	11016	Mgl1
43	B19	36	67.9114	342616	11022.4	Mgl1
43	B19	37	68.1374	337999	11038.6	Mgl1
43	B19	38	68.3634	335010	11048	Mgl1
43	B19	39	68.5895	333323	11037.1	Mgl1
43	B19	40	68.8155	330856	10999.9	Mgl1
43	B19	41	69.0415	327639	10940.6	Mgl1
43	B19	42	69.2675	324327	10871.5	Mgl1
43	B19	43	69.4935	323553	10810.9	Mgl1
43	B19	44	69.7196	318959	10775.6	Mgl1
43	B19	45	69.9456	317586	10773.2	Mgl1
43	B19	46	70.1716	316112	10796.6	Mgl1
43	B19	47	70.3976	312657	10827.4	Mgl1
43	B19	48	70.6236	309974	10844.9	Mgl1
43	B19	49	70.8497	307147	10836	Mgl1
43	B19	50	71.0757	304543	10800.4	Mgl1
43	B19	51	71.3017	302521	10736.2	Mgl1
43	B19	52	71.5277	299553	10641.4	Mgl1
43	B19	53	71.7537	296379	10546.2	Mgl1
43	B19	54	71.9798	296315	10453.1	Mgl1
43	B19	55	72.2058	291458	10361.2	Mgl1
43	B19	56	72.4318	288981	10273	Mgl1
43	B19	57	72.6578	287766	10197.1	Mgl1
43	B19	58	72.8838	285512	10147.5	Mgl1
43	B19	59	73.1099	281898	10137.6	Mgl1
43	B19	60	73.3359	279434	10173.1	Mgl1
43	B19	61	73.5619	278379	10244.5	Mgl1
43	B19	62	73.7879	275302	10325.9	Mgl1
43	B19	63	74.0139	272957	10383.9	Mgl1
43	B19	64	74.24	269741	10394.1	Mgl1
43	B19	65	74.466	266697	10354.6	Mgl1
43	B19	66	74.692	265195	10286.5	Mgl1
43	B19	67	74.918	263166	10220.8	Mgl1
43	B19	68	75.144	259984	10182.7	Mgl1
43	B19	69	75.3701	258269	10181.8	Mgl1
43	B19	70	75.5961	255401	10213.9	Mgl1
43	B19	71	75.8221	252648	10267.4	Mgl1
43	B19	72	76.0481	251187	10330.8	Mgl1
43	B19	73	76.2741	248470	10398.7	Mgl1
43	B19	74	76.5002	245430	10476.9	Mgl1
43	B19	75	76.7262	242677	10584.7	Mgl1
43	B19	76	76.9522	241099	10749.5	Mgl1
43	B19	77	77.1782	238590	10913.3	Mgl1
43	B19	78	77.4042	236396	11130.2	Mgl1
43	B19	79	77.6303	233340	11399.2	Mgl1
43	B19	80	77.8563	229938	11699.7	Mgl1
43	B19	81	78.0823	227725	11998.8	Mgl1
43	B19	82	78.3083	225665	12254.2	Mgl1
43	B19	83	78.5343	221159	12422.5	Mgl1
43	B19	84	78.7604	217982	12472.8	Mgl1
43	B19	85	78.9864	213549	12401.9	Mgl1
43	B19	86	79.2124	211415	12242.1	Mgl1
43	B19	87	79.4384	207728	12054.4	Mgl1
43	B19	88	79.6644	205715	11911.8	Mgl1
43	B19	89	79.8905	203917	11879.5	Mgl1
43	B19	90	80.1165	199902	12002.5	Mgl1
43	B19	91	80.3425	197095	12296.9	Mgl1
43	B19	92	80.5685	194835	12742.5	Mgl1
43	B19	93	80.7945	192470	13274.8	Mgl1
43	B19	94	81.0206	189085	13787.6	Mgl1
43	B19	95	81.2466	183665	14153	Mgl1
43	B19	96	81.4726	179191	14260.8	Mgl1
43	B19	97	81.6986	173193	14059.3	Mgl1
43	B19	98	81.9246	170743	13575.3	Mgl1
43	B19	99	82.1507	166223	12902.9	Mgl1
43	B19	100	82.3767	165528	12166.8	Mgl1
43	B19	101	82.6027	161717	11479.7	Mgl1
43	B19	102	82.8287	160420	10914.8	Mgl1
43	B19	103	83.0547	157280	10349.6	Mgl1
43	B19	104	83.2808	155870	9920.6	Mgl1
43	B19	105	83.5068	153303	9667.89	Mgl1
43	B19	106	83.7328	150644	9539.88	Mgl1
43	B19	107	83.9588	149394	9490.86	Mgl1
43	B19	108	84.1848	147196	9489.02	Mgl1
43	B19	109	84.4109	142931	9522.21	Mgl1
43	B19	110	84.6369	143288	9602.43	Mgl1
43	B19	111	84.8629	139693	9771.57	Mgl1
43	B19	112	85.0889	138436	10108.4	Mgl1
43	B19	113	85.3149	134672	10738.8	Mgl1
43	B19	114	85.541	133712	11457.5	Mgl1
43	B19	115	85.767	131245	12627.1	Mgl1
43	B19	116	85.993	128846	14440.2	Mgl1
43	B19	117	86.219	124948	17071.6	Mgl1
43	B19	118	86.445	121700	20619.5	Mgl1
43	B19	119	86.6711	116007	25009.2	Mgl1
43	B19	120	86.8971	110916	29901.7	Mgl1
43	B19	121	87.1231	100027	34668.6	Mgl1
43	B19	122	87.3491	83827	38485.3	Mgl1
43	B19	123	87.5751	59751.2	40544.5	Mgl1
43	B19	124	87.8012	35776.1	40315.5	Mgl1
43	B19	125	88.0272	15664.6	37734	Mgl1
43	B19	126	88.2532	6401.86	33229.8	Mgl1
43	B19	127	88.4792	2919.09	27582.2	Mgl1
43	B19	128	88.7052	1054.23	21675.9	Mgl1
43	B19	129	88.9313	1162.71	16263.2	Mgl1
43	B19	130	89.1573	918.016	11817.1	Mgl1
43	B19	131	89.3833	679.35	7233.44	Mgl1
43	B19	132	89.6093	783.593	3713.5	Mgl1
43	B19	133	89.8354	1588.11	1528.7	Mgl1
43	B19	134	90.0614	254.037	310.172	Mgl1
43	B19	135	90.2874	2431.86	-268.813	Mgl1
43	B19	136	90.5134	2516.69	-463.488	Mgl1
43	B19	137	90.7394	1286.74	-462.542	Mgl1
43	B19	138	90.9655	1065.06	-397.713	Mgl1
43	B19	139	91.1915	1056.6	-346.944	Mgl1
43	B19	140	91.4175	1966.24	-337.843	Mgl1
43	B19	141	91.6435	1129.52	-360.393	Mgl1
43	B19	142	91.8695	1810.56	-387.578	Mgl1
43	B19	143	92.0956	1703.66	-394.282	Mgl1
43	B19	144	92.3216	1156.16	-366.943	Mgl1
43	B19	145	92.5476	1852.66	-304.211	Mgl1
43	B19	146	92.7736	2286.23	-212.983	Mgl1
43	B19	147	92.9996	1222.28	-103.011	Mgl1
43	B19	148	93.2256	891.494	18.3076	Mgl1
43	B19	149	93.4517	1343.36	148.337	Mgl1
43	B19	150	93.6777	2300.95	286.521	Mgl1
43	B19	151	93.9037	230.472	428.412	Mgl1
43	B19	152	94.1297	934.175	562.499	Mgl1
43	B19	153	94.3558	360.533	674.163	Mgl1
43	B19	154	94.5818	109.543	754.355	Mgl1
43	B19	155	94.8078	-283.891	805.852	Mgl1
44	B20	1	60.0007	435242	9746.55	Mgl1
44	B20	2	60.2267	433501	9880.9	Mgl1
44	B20	3	60.4527	432936	10017.7	Mgl1
44	B20	4	60.6788	430897	10152.4	Mgl1
44	B20	5	60.9048	428123	10295.3	Mgl1
44	B20	6	61.1308	425547	10465.9	Mgl1
44	B20	7	61.3568	425198	10675.4	Mgl1
44	B20	8	61.5828	420630	10902.1	Mgl1
44	B20	9	61.8089	419906	11086.1	Mgl1
44	B20	10	62.0349	418197	11227.2	Mgl1
44	B20	11	62.2609	413313	11302.4	Mgl1
44	B20	12	62.4869	411473	11308.9	Mgl1
44	B20	13	62.7129	407352	11258.4	Mgl1
44	B20	14	62.939	407112	11166.1	Mgl1
44	B20	15	63.165	403823	11044.7	Mgl1
44	B20	16	63.391	399934	10906	Mgl1
44	B20	17	63.617	398776	10745.7	Mgl1
44	B20	18	63.843	394788	10603.5	Mgl1
44	B20	19	64.0691	393929	10518.1	Mgl1
44	B20	20	64.2951	390694	10509.7	Mgl1
44	B20	21	64.5211	388736	10585.2	Mgl1
44	B20	22	64.7471	386521	10737.4	Mgl1
44	B20	23	64.9731	383855	10931.4	Mgl1
44	B20	24	65.1992	381072	11125.7	Mgl1
44	B20	25	65.4252	379460	11315.1	Mgl1
44	B20	26	65.6512	376448	11470.4	Mgl1
44	B20	27	65.8772	372606	11566.7	Mgl1
44	B20	28	66.1032	371189	11589.5	Mgl1
44	B20	29	66.3293	367590	11538.4	Mgl1
44	B20	30	66.5553	365438	11426.5	Mgl1
44	B20	31	66.7813	361363	11276.9	Mgl1
44	B20	32	67.0073	359567	11117.7	Mgl1
44	B20	33	67.2333	357979	10977.2	Mgl1
44	B20	34	67.4594	355009	10882.1	Mgl1
44	B20	35	67.6854	350565	10853.2	Mgl1
44	B20	36	67.9114	350571	10908	Mgl1
44	B20	37	68.1374	348588	11036.1	Mgl1
44	B20	38	68.3634	344164	11210.7	Mgl1
44	B20	39	68.5895	343036	11382.9	Mgl1
44	B20	40	68.8155	340494	11496.4	Mgl1
44	B20	41	69.0415	337442	11505.4	Mgl1
44	B20	42	69.2675	333262	11391.9	Mgl1
44	B20	43	69.4935	331308	11174.3	Mgl1
44	B20	44	69.7196	329508	10904.3	Mgl1
44	B20	45	69.9456	325483	10602.2	Mgl1
44	B20	46	70.1716	322824	10387.1	Mgl1
44	B20	47	70.3976	323070	10309.8	Mgl1
44	B20	48	70.6236	320552	10364	Mgl1
44	B20	49	70.8497	316631	10505.2	Mgl1
44	B20	50	71.0757	315633	10674.4	Mgl1
44	B20	51	71.3017	312345	10823	Mgl1
44	B20	52	71.5277	309891	10914.3	Mgl1
44	B20	53	71.7537	307197	10958.2	Mgl1
44	B20	54	71.9798	304572	10966.7	Mgl1
44	B20	55	72.2058	302885	10943.5	Mgl1
44	B20	56	72.4318	299562	10889.7	Mgl1
44	B20	57	72.6578	297012	10795.6	Mgl1
44	B20	58	72.8838	294323	10674.7	Mgl1
44	B20	59	73.1099	292622	10558.5	Mgl1
44	B20	60	73.3359	288526	10476.7	Mgl1
44	B20	61	73.5619	287503	10450.7	Mgl1
44	B20	62	73.7879	286445	10483.8	Mgl1
44	B20	63	74.0139	281316	10558.9	Mgl1
44	B20	64	74.24	279272	10642.4	Mgl1
44	B20	65	74.466	279079	10694.2	Mgl1
44	B20	66	74.692	274859	10679.1	Mgl1
44	B20	67	74.918	272047	10583.7	Mgl1
44	B20	68	75.144	269971	10429.1	Mgl1
44	B20	69	75.3701	266180	10272.1	Mgl1
44	B20	70	75.5961	266002	10187.5	Mgl1
44	B20	71	75.8221	263312	10238.2	Mgl1
44	B20	72	76.0481	260548	10449.6	Mgl1
44	B20	73	76.2741	260669	10804.3	Mgl1
44	B20	74	76.5002	255052	11183.9	Mgl1
44	B20	75	76.7262	252992	11596.7	Mgl1
44	B20	76	76.9522	251739	12033.9	Mgl1
44	B20	77	77.1782	247520	12497.1	Mgl1
44	B20	78	77.4042	244704	12999.2	Mgl1
44	B20	79	77.6303	241946	13547	Mgl1
44	B20	80	77.8563	238669	14120.4	Mgl1
44	B20	81	78.0823	236073	14662.8	Mgl1
44	B20	82	78.3083	232373	15089.5	Mgl1
44	B20	83	78.5343	227420	15318.8	Mgl1
44	B20	84	78.7604	222493	15311.1	Mgl1
44	B20	85	78.9864	218285	15093.5	Mgl1
44	B20	86	79.2124	216354	14752.9	Mgl1
44	B20	87	79.4384	212082	14397.3	Mgl1
44	B20	88	79.6644	209941	14106.4	Mgl1
44	B20	89	79.8905	206955	13899	Mgl1
44	B20	90	80.1165	203549	13733.7	Mgl1
44	B20	91	80.3425	200074	13539.4	Mgl1
44	B20	92	80.5685	195093	13258.1	Mgl1
44	B20	93	80.7945	193033	12873.8	Mgl1
44	B20	94	81.0206	189576	12413.4	Mgl1
44	B20	95	81.2466	188462	11926.7	Mgl1
44	B20	96	81.4726	185270	11460.7	Mgl1
44	B20	97	81.6986	182069	11047.3	Mgl1
44	B20	98	81.9246	180666	10670.1	Mgl1
44	B20	99	82.1507	177617	10359.8	Mgl1
44	B20	100	82.3767	175907	10179.2	Mgl1
44	B20	101	82.6027	173705	10138	Mgl1
44	B20	102	82.8287	172235	10219.5	Mgl1
44	B20	103	83.0547	169217	10375.7	Mgl1
44	B20	104	83.2808	167645	10542.1	Mgl1
44	B20	105	83.5068	163080	10665.3	Mgl1
44	B20	106	83.7328	160492	10726.9	Mgl1
44	B20	107	83.9588	159525	10745.8	Mgl1
44	B20	108	84.1848	157110	10761.9	Mgl1
44	B20	109	84.4109	155135	10814.4	Mgl1
44	B20	110	84.6369	150704	10921.7	Mgl1
44	B20	111	84.8629	149759	11107.6	Mgl1
44	B20	112	85.0889	147399	11442.7	Mgl1
44	B20	113	85.3149	144817	12042.1	Mgl1
44	B20	114	85.541	140794	13088.6	Mgl1
44	B20	115	85.767	139372	14824.4	Mgl1
44	B20	116	85.993	137714	17512.6	Mgl1
44	B20	117	86.219	133344	21362	Mgl1
44	B20	118	86.445	129976	26425.5	Mgl1
44	B20	119	86.6711	123161	32492.6	Mgl1
44	B20	120	86.8971	113790	39018.5	Mgl1
44	B20	121	87.1231	103064	45140.8	Mgl1
44	B20	122	87.3491	85384.8	49820	Mgl1
44	B20	123	87.5751	63266	52095.9	Mgl1
44	B20	124	87.8012	39321.4	51380.9	Mgl1
44	B20	125	88.0272	16836.6	47668.1	Mgl1
44	B20	126	88.2532	8172.74	41552.2	Mgl1
44	B20	127	88.4792	5541.05	34045.9	Mgl1
44	B20	128	88.7052	3360.39	26273.6	Mgl1
44	B20	129	88.9313	1909.12	19175.9	Mgl1
44	B20	130	89.1573	1474.54	13331.6	Mgl1
44	B20	131	89.3833	1372.17	8492.12	Mgl1
44	B20	132	89.6093	1371.48	4744.49	Mgl1
44	B20	133	89.8354	1389.87	2341.58	Mgl1
44	B20	134	90.0614	2279	919.534	Mgl1
44	B20	135	90.2874	1585.74	154.737	Mgl1
44	B20	136	90.5134	1347.7	-198.699	Mgl1
44	B20	137	90.7394	2280.22	-306.033	Mgl1
44	B20	138	90.9655	1622.53	-268.465	Mgl1
44	B20	139	91.1915	1709.79	-149.237	Mgl1
44	B20	140	91.4175	2103.09	0.597656	Mgl1
44	B20	141	91.6435	2343.22	128.07	Mgl1
44	B20	142	91.8695	313.698	182.628	Mgl1
44	B20	143	92.0956	81.5412	133.768	Mgl1
44	B20	144	92.3216	1298.44	-13.7812	Mgl1
44	B20	145	92.5476	752.106	-221.298	Mgl1
44	B20	146	92.7736	1732.17	-433.874	Mgl1
44	B20	147	92.9996	762.331	-602.154	Mgl1
44	B20	148	93.2256	929.24	-695.857	Mgl1
44	B20	149	93.4517	1937.58	-707.36	Mgl1
44	B20	150	93.6777	2320.84	-650.69	Mgl1
44	B20	151	93.9037	1211.18	-558.365	Mgl1
44	B20	152	94.1297	1329.15	-473.126	Mgl1
44	B20	153	94.3558	1841.66	-433.206	Mgl1
44	B20	154	94.5818	249.51	-457.164	Mgl1
44	B20	155	94.8078	1887.95	-537.795	Mgl1
45	B21	1	60.0003	420478	10316.4	Mgl1
45	B21	2	60.2255	418242	10465.9	Mgl1
45	B21	3	60.4506	416916	10582.8	Mgl1
45	B21	4	60.6758	415656	10662.5	Mgl1
45	B21	5	60.9009	411925	10726.8	Mgl1
45	B21	6	61.1261	410303	10780.8	Mgl1
45	B21	7	61.3512	408234	10830.8	Mgl1
45	B21	8	61.5764	405870	10881.6	Mgl1
45	B21	9	61.8016	403231	10935.9	Mgl1
45	B21	10	62.0267	400844	10995.5	Mgl1
45	B21	11	62.2519	396268	11059.4	Mgl1
45	B21	12	62.477	396449	11121	Mgl1
45	B21	13	62.7022	393758	11168.8	Mgl1
45	B21	14	62.9273	388968	11191.8	Mgl1
45	B21	15	63.1525	388178	11185.4	Mgl1
45	B21	16	63.3777	383744	11154.3	Mgl1
45	B21	17	63.6028	382762	11109.1	Mgl1
45	B21	18	63.828	379206	11059.9	Mgl1
45	B21	19	64.0531	376363	11010.8	Mgl1
45	B21	20	64.2783	374271	10957.6	Mgl1
45	B21	21	64.5034	372346	10892.4	Mgl1
45	B21	22	64.7286	368305	10813.1	Mgl1
45	B21	23	64.9538	367351	10732	Mgl1
45	B21	24	65.1789	363097	10677	Mgl1
45	B21	25	65.4041	360522	10680.3	Mgl1
45	B21	26	65.6292	359918	10759.8	Mgl1
45	B21	27	65.8544	356554	10903.8	Mgl1
45	B21	28	66.0795	354617	11070.6	Mgl1
45	B21	29	66.3047	352905	11203.4	Mgl1
45	B21	30	66.5299	348082	11256.1	Mgl1
45	B21	31	66.755	346156	11214.1	Mgl1
45	B21	32	66.9802	343158	11101.3	Mgl1
45	B21	33	67.2053	339458	10969.1	Mgl1
45	B21	34	67.4305	338843	10871.7	Mgl1
45	B21	35	67.6556	334067	10839.2	Mgl1
45	B21	36	67.8808	334478	10860.8	Mgl1
45	B21	37	68.106	332291	10890.2	Mgl1
45	B21	38	68.3311	327506	10869	Mgl1
45	B21	39	68.5563	325529	10760.3	Mgl1
45	B21	40	68.7814	323135	10572.7	Mgl1
45	B21	41	69.0066	319596	10273.9	Mgl1
45	B21	42	69.2318	316950	10039.7	Mgl1
45	B21	43	69.4569	315501	9986.43	Mgl1
45	B21	44	69.6821	315011	10138	Mgl1
45	B21	45	69.9072	312500	10435.1	Mgl1
45	B21	46	70.1324	311271	10689.2	Mgl1
45	B21	47	70.3575	305601	10864.3	Mgl1
45	B21	48	70.5827	303527	10954.8	Mgl1
45	B21	49	70.8078	301729	10957.8	Mgl1
45	B21	50	71.033	299297	10895.3	Mgl1
45	B21	51	71.2582	295966	10796.4	Mgl1
45	B21	52	71.4833	293746	10686.4	Mgl1
45	B21	53	71.7085	290777	10581.5	Mgl1
45	B21	54	71.9336	289592	10466.5	Mgl1
45	B21	55	72.1588	286655	10350.8	Mgl1
45	B21	56	72.3839	283944	10262.2	Mgl1
45	B21	57	72.6091	281431	10205.9	Mgl1
45	B21	58	72.8343	279316	10186.2	Mgl1
45	B21	59	73.0594	277421	10198.4	Mgl1
45	B21	60	73.2846	275001	10226.8	Mgl1
45	B21	61	73.5097	272483	10250.5	Mgl1
45	B21	62	73.7349	268510	10254.5	Mgl1
45	B21	63	73.9601	268120	10235.5	Mgl1
45	B21	64	74.1852	265053	10199.7	Mgl1
45	B21	65	74.4104	261824	10153.5	Mgl1
45	B21	66	74.6355	260863	10096.9	Mgl1
45	B21	67	74.8607	258443	10026.2	Mgl1
45	B21	68	75.0858	255192	9944.2	Mgl1
45	B21	69	75.311	252931	9869.46	Mgl1
45	B21	70	75.5361	250666	9833.35	Mgl1
45	B21	71	75.7613	248937	9863.32	Mgl1
45	B21	72	75.9865	247106	9963.82	Mgl1
45	B21	73	76.2116	245617	10109.1	Mgl1
45	B21	74	76.4368	241216	10255.6	Mgl1
45	B21	75	76.6619	239001	10366	Mgl1
45	B21	76	76.8871	237814	10428.7	Mgl1
45	B21	77	77.1123	234574	10462.2	Mgl1
45	B21	78	77.3374	231808	10501.5	Mgl1
45	B21	79	77.5626	230090	10562.3	Mgl1
45	B21	80	77.7877	227957	10639	Mgl1
45	B21	81	78.0129	226247	10722.8	Mgl1
45	B21	82	78.238	222645	10778.4	Mgl1
45	B21	83	78.4632	220289	10770.5	Mgl1
45	B21	84	78.6884	216881	10683	Mgl1
45	B21	85	78.9135	215306	10527.3	Mgl1
45	B21	86	79.1387	212792	10259.1	Mgl1
45	B21	87	79.3638	209100	10038.4	Mgl1
45	B21	88	79.589	209327	9938.88	Mgl1
45	B21	89	79.8141	206783	9998.66	Mgl1
45	B21	90	80.0393	204174	10209.5	Mgl1
45	B21	91	80.2645	202110	10524	Mgl1
45	B21	92	80.4896	199420	10757.8	Mgl1
45	B21	93	80.7148	196039	10960.9	Mgl1
45	B21	94	80.9399	195374	11093.2	Mgl1
45	B21	95	81.1651	191252	11126.8	Mgl1
45	B21	96	81.3902	188235	11058.2	Mgl1
45	B21	97	81.6154	184427	10911.5	Mgl1
45	B21	98	81.8406	184034	10729.5	Mgl1
45	B21	99	82.0657	181226	10554.8	Mgl1
45	B21	100	82.2909	179137	10347	Mgl1
45	B21	101	82.516	177283	10167.2	Mgl1
45	B21	102	82.7412	174197	9992.55	Mgl1
45	B21	103	82.9663	171138	9789.46	Mgl1
45	B21	104	83.1915	169342	9545.57	Mgl1
45	B21	105	83.4167	167737	9274.54	Mgl1
45	B21	106	83.6418	165486	9009.02	Mgl1
45	B21	107	83.867	163319	8792.35	Mgl1
45	B21	108	84.0921	161133	8673.37	Mgl1
45	B21	109	84.3173	158986	8701.4	Mgl1
45	B21	110	84.5424	158782	8918.61	Mgl1
45	B21	111	84.7676	156338	9357.79	Mgl1
45	B21	112	84.9928	154373	10058.1	Mgl1
45	B21	113	85.2179	151649	10910.9	Mgl1
45	B21	114	85.4431	148379	11946.5	Mgl1
45	B21	115	85.6682	146068	13517.3	Mgl1
45	B21	116	85.8934	145316	15870.7	Mgl1
45	B21	117	86.1185	140566	19243.9	Mgl1
45	B21	118	86.3437	137083	23754.1	Mgl1
45	B21	119	86.5689	132814	29270.1	Mgl1
45	B21	120	86.794	124794	35318.2	Mgl1
45	B21	121	87.0192	114068	41088.2	Mgl1
45	B21	122	87.2443	96035.5	45582	Mgl1
45	B21	123	87.4695	69749.6	47882	Mgl1
45	B21	124	87.6946	43024.1	47440.2	Mgl1
45	B21	125	87.9198	21522	44260.5	Mgl1
45	B21	126	88.145	9426.87	38894	Mgl1
45	B21	127	88.3701	4839.67	32255.2	Mgl1
45	B21	128	88.5953	359.247	25349.5	Mgl1
45	B21	129	88.8204	698.847	19021.8	Mgl1
45	B21	130	89.0456	-534.274	13806	Mgl1
45	B21	131	89.2708	-1046.21	9570.26	Mgl1
45	B21	132	89.4959	101.499	5519.13	Mgl1
45	B21	133	89.7211	-1343.07	2969.51	Mgl1
45	B21	134	89.9462	-1182.62	1486.2	Mgl1
45	B21	135	90.1714	-580.484	664.776	Mgl1
45	B21	136	90.3965	-965.262	184.833	Mgl1
45	B21	137	90.6217	-1299.61	-172.058	Mgl1
45	B21	138	90.8468	-2417.74	-519.278	Mgl1
45	B21	139	91.072	-2292.4	-872.972	Mgl1
45	B21	140	91.2972	-525.77	-1178.58	Mgl1
45	B21	141	91.5223	-762.915	-1358.1	Mgl1
45	B21	142	91.7475	146.677	-1362.88	Mgl1
45	B21	143	91.9726	903.539	-1206.53	Mgl1
45	B21	144	92.1978	-608.497	-960.707	Mgl1
45	B21	145	92.423	354.839	-718.316	Mgl1
45	B21	146	92.6481	-1145.04	-547.329	Mgl1
45	B21	147	92.8733	-978.518	-462.062	Mgl1
45	B21	148	93.0984	117.975	-425.592	Mgl1
45	B21	149	93.3236	9.92369	-377.723	Mgl1
45	B21	150	93.5487	-975.392	-270.014	Mgl1
45	B21	151	93.7739	306.128	-89.0908	Mgl1
45	B21	152	93.9991	37.5307	141.303	Mgl1
45	B21	153	94.2242	-1033.83	377.439	Mgl1
45	B21	154	94.4494	-2111.03	580.746	Mgl1
45	B21	155	94.6745	-1216.51	736.512	Mgl1
46	B22	1	60.0003	400706	10492.9	Mgl1
46	B22	2	60.2255	397650	10494.4	Mgl1
46	B22	3	60.4506	395860	10452.9	Mgl1
46	B22	4	60.6758	394408	10354.4	Mgl1
46	B22	5	60.9009	390004	10208.5	Mgl1
46	B22	6	61.1261	390534	10045.8	Mgl1
46	B22	7	61.3512	386566	9905.76	Mgl1
46	B22	8	61.5764	384878	9805.42	Mgl1
46	B22	9	61.8016	382160	9781.21	Mgl1
46	B22	10	62.0267	381367	9840.51	Mgl1
46	B22	11	62.2519	378153	9919.08	Mgl1
46	B22	12	62.477	376263	9992.41	Mgl1
46	B22	13	62.7022	374029	10039.4	Mgl1
46	B22	14	62.9273	371423	10049.8	Mgl1
46	B22	15	63.1525	367718	10030.9	Mgl1
46	B22	16	63.3777	367317	10003.5	Mgl1
46	B22	17	63.6028	364577	9992.26	Mgl1
46	B22	18	63.828	360436	10013.6	Mgl1
46	B22	19	64.0531	359519	10066.7	Mgl1
46	B22	20	64.2783	358698	10132.3	Mgl1
46	B22	21	64.5034	354504	10184.3	Mgl1
46	B22	22	64.7286	352723	10206.3	Mgl1
46	B22	23	64.9538	350207	10202	Mgl1
46	B22	24	65.1789	345773	10190.5	Mgl1
46	B22	25	65.4041	345770	10189.8	Mgl1
46	B22	26	65.6292	342864	10203.2	Mgl1
46	B22	27	65.8544	341166	10218	Mgl1
46	B22	28	66.0795	337290	10218.3	Mgl1
46	B22	29	66.3047	335958	10199.6	Mgl1
46	B22	30	66.5299	331581	10172.5	Mgl1
46	B22	31	66.755	331246	10154.2	Mgl1
46	B22	32	66.9802	328656	10154	Mgl1
46	B22	33	67.2053	325551	10163.9	Mgl1
46	B22	34	67.4305	323541	10161.4	Mgl1
46	B22	35	67.6556	322351	10122.6	Mgl1
46	B22	36	67.8808	318398	10039.9	Mgl1
46	B22	37	68.106	315245	9930.56	Mgl1
46	B22	38	68.3311	314520	9819.89	Mgl1
46	B22	39	68.5563	310608	9741.46	Mgl1
46	B22	40	68.7814	310253	9746.43	Mgl1
46	B22	41	69.0066	308151	9814.34	Mgl1
46	B22	42	69.2318	305870	9887.04	Mgl1
46	B22	43	69.4569	302812	9930.25	Mgl1
46	B22	44	69.6821	299339	9942.4	Mgl1
46	B22	45	69.9072	298413	9924.6	Mgl1
46	B22	46	70.1324	296248	9883.98	Mgl1
46	B22	47	70.3575	294458	9814.91	Mgl1
46	B22	48	70.5827	290530	9722.51	Mgl1
46	B22	49	70.8078	288219	9636.41	Mgl1
46	B22	50	71.033	287277	9582.69	Mgl1
46	B22	51	71.2582	285734	9586.28	Mgl1
46	B22	52	71.4833	280689	9655.79	Mgl1
46	B22	53	71.7085	281519	9770.82	Mgl1
46	B22	54	71.9336	277730	9873.5	Mgl1
46	B22	55	72.1588	276635	9900.96	Mgl1
46	B22	56	72.3839	273566	9839.83	Mgl1
46	B22	57	72.6091	270012	9642.37	Mgl1
46	B22	58	72.8343	267601	9387.64	Mgl1
46	B22	59	73.0594	265293	9171.22	Mgl1
46	B22	60	73.2846	264804	9076.19	Mgl1
46	B22	61	73.5097	262887	9130.89	Mgl1
46	B22	62	73.7349	260550	9296.18	Mgl1
46	B22	63	73.9601	257736	9487.66	Mgl1
46	B22	64	74.1852	255537	9616.63	Mgl1
46	B22	65	74.4104	253316	9627.61	Mgl1
46	B22	66	74.6355	250619	9518.16	Mgl1
46	B22	67	74.8607	247516	9336.83	Mgl1
46	B22	68	75.0858	246794	9163.08	Mgl1
46	B22	69	75.311	244015	9075.58	Mgl1
46	B22	70	75.5361	242129	9121.19	Mgl1
46	B22	71	75.7613	241258	9296.06	Mgl1
46	B22	72	75.9865	238889	9550.37	Mgl1
46	B22	73	76.2116	236222	9816.09	Mgl1
46	B22	74	76.4368	232214	9988.6	Mgl1
46	B22	75	76.6619	231965	10120.5	Mgl1
46	B22	76	76.8871	227168	10255.7	Mgl1
46	B22	77	77.1123	227826	10446.4	Mgl1
46	B22	78	77.3374	223589	10742.1	Mgl1
46	B22	79	77.5626	222183	11168.6	Mgl1
46	B22	80	77.7877	218219	11712.2	Mgl1
46	B22	81	78.0129	218544	12314.3	Mgl1
46	B22	82	78.238	213602	12879.6	Mgl1
46	B22	83	78.4632	208908	13298.2	Mgl1
46	B22	84	78.6884	206652	13478.2	Mgl1
46	B22	85	78.9135	201477	13374.1	Mgl1
46	B22	86	79.1387	198068	13001.8	Mgl1
46	B22	87	79.3638	193841	12430	Mgl1
46	B22	88	79.589	192230	11755.3	Mgl1
46	B22	89	79.8141	189984	11072.8	Mgl1
46	B22	90	80.0393	187212	10455.2	Mgl1
46	B22	91	80.2645	184931	9946.92	Mgl1
46	B22	92	80.4896	182453	9447.52	Mgl1
46	B22	93	80.7148	181512	9096.03	Mgl1
46	B22	94	80.9399	179256	8904.6	Mgl1
46	B22	95	81.1651	177624	8821.37	Mgl1
46	B22	96	81.3902	176268	8780.45	Mgl1
46	B22	97	81.6154	171717	8724.63	Mgl1
46	B22	98	81.8406	171579	8627.89	Mgl1
46	B22	99	82.0657	167954	8503.13	Mgl1
46	B22	100	82.2909	167815	8388.61	Mgl1
46	B22	101	82.516	165123	8322.63	Mgl1
46	B22	102	82.7412	163310	8322.04	Mgl1
46	B22	103	82.9663	162205	8376.55	Mgl1
46	B22	104	83.1915	159042	8459.1	Mgl1
46	B22	105	83.4167	157309	8543.25	Mgl1
46	B22	106	83.6418	155430	8615.29	Mgl1
46	B22	107	83.867	152469	8675.53	Mgl1
46	B22	108	84.0921	152416	8732.96	Mgl1
46	B22	109	84.3173	149260	8803.48	Mgl1
46	B22	110	84.5424	147075	8917.47	Mgl1
46	B22	111	84.7676	144626	9135.45	Mgl1
46	B22	112	84.9928	143281	9562.02	Mgl1
46	B22	113	85.2179	141123	10207.5	Mgl1
46	B22	114	85.4431	140468	11175.2	Mgl1
46	B22	115	85.6682	135959	12743.3	Mgl1
46	B22	116	85.8934	134475	15126.7	Mgl1
46	B22	117	86.1185	131995	18517.6	Mgl1
46	B22	118	86.3437	127972	22996.5	Mgl1
46	B22	119	86.5689	122984	28417	Mgl1
46	B22	120	86.794	116704	34313.7	Mgl1
46	B22	121	87.0192	105474	39901.9	Mgl1
46	B22	122	87.2443	89752.6	44214.3	Mgl1
46	B22	123	87.4695	67920.7	46357.8	Mgl1
46	B22	124	87.6946	41431.6	45796.8	Mgl1
46	B22	125	87.9198	21846.6	42536.5	Mgl1
46	B22	126	88.145	12413.1	37122.9	Mgl1
46	B22	127	88.3701	7843.77	30465	Mgl1
46	B22	128	88.5953	4804.84	23565.6	Mgl1
46	B22	129	88.8204	3017.1	17273.2	Mgl1
46	B22	130	89.0456	3572.22	12128	Mgl1
46	B22	131	89.2708	4832.53	7681.57	Mgl1
46	B22	132	89.4959	5183.52	4059.88	Mgl1
46	B22	133	89.7211	3671.14	1848.31	Mgl1
46	B22	134	89.9462	2079.88	608.586	Mgl1
46	B22	135	90.1714	4402.11	-34.4639	Mgl1
46	B22	136	90.3965	3814.16	-337.921	Mgl1
46	B22	137	90.6217	4240.77	-453.737	Mgl1
46	B22	138	90.8468	3015.01	-472.588	Mgl1
46	B22	139	91.072	3642.11	-459.384	Mgl1
46	B22	140	91.2972	4261.56	-462.654	Mgl1
46	B22	141	91.5223	2260.71	-505.326	Mgl1
46	B22	142	91.7475	2124.35	-576.812	Mgl1
46	B22	143	91.9726	3816.08	-641.511	Mgl1
46	B22	144	92.1978	4174.89	-662.918	Mgl1
46	B22	145	92.423	2735.63	-628.142	Mgl1
46	B22	146	92.6481	3610.41	-556.508	Mgl1
46	B22	147	92.8733	2429.32	-488.611	Mgl1
46	B22	148	93.0984	2861.08	-465.697	Mgl1
46	B22	149	93.3236	3334.46	-511.706	Mgl1
46	B22	150	93.5487	2707.15	-623.804	Mgl1
46	B22	151	93.7739	757.867	-772.688	Mgl1
46	B22	152	93.9991	3469.86	-913.889	Mgl1
46	B22	153	94.2242	3878.5	-1008.29	Mgl1
46	B22	154	94.4494	2760.06	-1041.86	Mgl1
46	B22	155	94.6745	2696.28	-1031.01	Mgl1
47	B23	1	60.0003	374114	10257.4	Mgl1
47	B23	2	60.2255	372151	10248.1	Mgl1
47	B23	3	60.4506	369525	10228	Mgl1
47	B23	4	60.6758	371011	10160.2	Mgl1
47	B23	5	60.9009	365647	10030.5	Mgl1
47	B23	6	61.1261	363988	9853.94	Mgl1
47	B23	7	61.3512	361101	9662.94	Mgl1
47	B23	8	61.5764	360428	9483.84	Mgl1
47	B23	9	61.8016	356803	9321.37	Mgl1
47	B23	10	62.0267	356281	9162.6	Mgl1
47	B23	11	62.2519	353354	8994.74	Mgl1
47	B23	12	62.477	350367	8828.68	Mgl1
47	B23	13	62.7022	348305	8696.94	Mgl1
47	B23	14	62.9273	347108	8640.5	Mgl1
47	B23	15	63.1525	344304	8688.06	Mgl1
47	B23	16	63.3777	343239	8840.24	Mgl1
47	B23	17	63.6028	341487	9068.85	Mgl1
47	B23	18	63.828	338267	9326.3	Mgl1
47	B23	19	64.0531	338307	9565.28	Mgl1
47	B23	20	64.2783	332841	9748.52	Mgl1
47	B23	21	64.5034	332545	9851.11	Mgl1
47	B23	22	64.7286	330316	9862.64	Mgl1
47	B23	23	64.9538	326372	9787.29	Mgl1
47	B23	24	65.1789	325522	9643.05	Mgl1
47	B23	25	65.4041	321267	9458.84	Mgl1
47	B23	26	65.6292	320710	9268.08	Mgl1
47	B23	27	65.8544	317798	9101.86	Mgl1
47	B23	28	66.0795	315578	8987.34	Mgl1
47	B23	29	66.3047	314209	8944.74	Mgl1
47	B23	30	66.5299	311266	8981.52	Mgl1
47	B23	31	66.755	309665	9087.52	Mgl1
47	B23	32	66.9802	307704	9231.09	Mgl1
47	B23	33	67.2053	306393	9366.59	Mgl1
47	B23	34	67.4305	303545	9452.96	Mgl1
47	B23	35	67.6556	300003	9468.69	Mgl1
47	B23	36	67.8808	298519	9423.58	Mgl1
47	B23	37	68.106	297132	9352.88	Mgl1
47	B23	38	68.3311	293145	9298.06	Mgl1
47	B23	39	68.5563	291986	9284.36	Mgl1
47	B23	40	68.7814	290026	9308.06	Mgl1
47	B23	41	69.0066	289405	9341.73	Mgl1
47	B23	42	69.2318	285159	9353.04	Mgl1
47	B23	43	69.4569	282879	9324.14	Mgl1
47	B23	44	69.6821	280024	9257.15	Mgl1
47	B23	45	69.9072	280664	9165.42	Mgl1
47	B23	46	70.1324	275754	9060.03	Mgl1
47	B23	47	70.3575	275563	8946.33	Mgl1
47	B23	48	70.5827	271767	8824.93	Mgl1
47	B23	49	70.8078	270177	8702.88	Mgl1
47	B23	50	71.033	269623	8601.41	Mgl1
47	B23	51	71.2582	265911	8554.9	Mgl1
47	B23	52	71.4833	263905	8595.04	Mgl1
47	B23	53	71.7085	260979	8726.35	Mgl1
47	B23	54	71.9336	263670	8910.35	Mgl1
47	B23	55	72.1588	259032	9075.42	Mgl1
47	B23	56	72.3839	255063	9153.67	Mgl1
47	B23	57	72.6091	253989	9121.98	Mgl1
47	B23	58	72.8343	250259	9018.04	Mgl1
47	B23	59	73.0594	250266	8919.37	Mgl1
47	B23	60	73.2846	246411	8898.55	Mgl1
47	B23	61	73.5097	245632	8983.16	Mgl1
47	B23	62	73.7349	244701	9142.93	Mgl1
47	B23	63	73.9601	241428	9308.09	Mgl1
47	B23	64	74.1852	237416	9412.32	Mgl1
47	B23	65	74.4104	236790	9420.75	Mgl1
47	B23	66	74.6355	233329	9341.25	Mgl1
47	B23	67	74.8607	232387	9215.11	Mgl1
47	B23	68	75.0858	229736	9095.97	Mgl1
47	B23	69	75.311	226723	9033.07	Mgl1
47	B23	70	75.5361	226264	9054.5	Mgl1
47	B23	71	75.7613	223028	9161.23	Mgl1
47	B23	72	75.9865	223084	9332.98	Mgl1
47	B23	73	76.2116	218697	9555.4	Mgl1
47	B23	74	76.4368	216207	9843.14	Mgl1
47	B23	75	76.6619	214451	10255.4	Mgl1
47	B23	76	76.8871	212455	10884.2	Mgl1
47	B23	77	77.1123	209642	11818.2	Mgl1
47	B23	78	77.3374	209540	13099.1	Mgl1
47	B23	79	77.5626	204933	14696.6	Mgl1
47	B23	80	77.7877	202033	16508.8	Mgl1
47	B23	81	78.0129	197197	18386.6	Mgl1
47	B23	82	78.238	193785	20164.6	Mgl1
47	B23	83	78.4632	187239	21686.6	Mgl1
47	B23	84	78.6884	183018	22820.8	Mgl1
47	B23	85	78.9135	174449	23466.2	Mgl1
47	B23	86	79.1387	172616	23560	Mgl1
47	B23	87	79.3638	163033	23085.3	Mgl1
47	B23	88	79.589	158195	22080.8	Mgl1
47	B23	89	79.8141	152783	20642.6	Mgl1
47	B23	90	80.0393	148281	18912.7	Mgl1
47	B23	91	80.2645	144730	17054.4	Mgl1
47	B23	92	80.4896	141024	15223	Mgl1
47	B23	93	80.7148	138036	13540.2	Mgl1
47	B23	94	80.9399	136317	12081.7	Mgl1
47	B23	95	81.1651	133519	10875.4	Mgl1
47	B23	96	81.3902	131528	9910.88	Mgl1
47	B23	97	81.6154	129852	9155.48	Mgl1
47	B23	98	81.8406	127560	8565.11	Mgl1
47	B23	99	82.0657	125583	8118.95	Mgl1
47	B23	100	82.2909	123462	7797	Mgl1
47	B23	101	82.516	123698	7585.02	Mgl1
47	B23	102	82.7412	119943	7468.79	Mgl1
47	B23	103	82.9663	119374	7431.65	Mgl1
47	B23	104	83.1915	116380	7455.49	Mgl1
47	B23	105	83.4167	116373	7522.06	Mgl1
47	B23	106	83.6418	113106	7613.24	Mgl1
47	B23	107	83.867	112687	7711.69	Mgl1
47	B23	108	84.0921	108557	7804	Mgl1
47	B23	109	84.3173	109309	7886.33	Mgl1
47	B23	110	84.5424	105889	7970.35	Mgl1
47	B23	111	84.7676	103523	8088.43	Mgl1
47	B23	112	84.9928	103535	8299.3	Mgl1
47	B23	113	85.2179	100309	8696.7	Mgl1
47	B23	114	85.4431	98439.8	9417.77	Mgl1
47	B23	115	85.6682	97472.1	10646.3	Mgl1
47	B23	116	85.8934	94530.4	12620.1	Mgl1
47	B23	117	86.1185	92033.4	15562.5	Mgl1
47	B23	118	86.3437	91428.4	19594.9	Mgl1
47	B23	119	86.5689	86187	24615.7	Mgl1
47	B23	120	86.794	82816.7	30199.5	Mgl1
47	B23	121	87.0192	74135.9	35584.8	Mgl1
47	B23	122	87.2443	64937.9	39799.8	Mgl1
47	B23	123	87.4695	47343.9	41918.5	Mgl1
47	B23	124	87.6946	29832.2	41359.5	Mgl1
47	B23	125	87.9198	13721.4	38098.4	Mgl1
47	B23	126	88.145	6853.66	32690.3	Mgl1
47	B23	127	88.3701	5494.51	26087.5	Mgl1
47	B23	128	88.5953	3520.46	19337.7	Mgl1
47	B23	129	88.8204	3603.53	13294	Mgl1
47	B23	130	89.0456	3296.12	8437.15	Mgl1
47	B23	131	89.2708	2655.09	4856.39	Mgl1
47	B23	132	89.4959	3435.71	2452.08	Mgl1
47	B23	133	89.7211	2661.54	950.187	Mgl1
47	B23	134	89.9462	1958.48	77.1611	Mgl1
47	B23	135	90.1714	4136.97	-380.689	Mgl1
47	B23	136	90.3965	3953.65	-572.152	Mgl1
47	B23	137	90.6217	3080.58	-601.187	Mgl1
47	B23	138	90.8468	2393.6	-545.648	Mgl1
47	B23	139	91.072	4487.37	-464.606	Mgl1
47	B23	140	91.2972	2838.88	-397.764	Mgl1
47	B23	141	91.5223	2968.41	-363.754	Mgl1
47	B23	142	91.7475	2642.6	-361.29	Mgl1
47	B23	143	91.9726	3290.25	-374.552	Mgl1
47	B23	144	92.1978	3200.45	-382.542	Mgl1
47	B23	145	92.423	2793.36	-369.953	Mgl1
47	B23	146	92.6481	3428.87	-335.208	Mgl1
47	B23	147	92.8733	2579.79	-292.006	Mgl1
47	B23	148	93.0984	2933.98	-263.215	Mgl1
47	B23	149	93.3236	3539.75	-268.754	Mgl1
47	B23	150	93.5487	1382.13	-312.526	Mgl1
47	B23	151	93.7739	2473.95	-376.61	Mgl1
47	B23	152	93.9991	2645.47	-429.302	Mgl1
47	B23	153	94.2242	3650.81	-444.354	Mgl1
47	B23	154	94.4494	2871.56	-418.081	Mgl1
47	B23	155	94.6745	1857.55	-370.712	Mgl1
48	B24	1	60.0003	347484	8345.44	Mgl1
48	B24	2	60.2255	346098	8399.31	Mgl1
48	B24	3	60.4506	345689	8456.87	Mgl1
48	B24	4	60.6758	344381	8499.78	Mgl1
48	B24	5	60.9009	342618	8536.59	Mgl1
48	B24	6	61.1261	339341	8576.28	Mgl1
48	B24	7	61.3512	337890	8634.38	Mgl1
48	B24	8	61.5764	336312	8717.51	Mgl1
48	B24	9	61.8016	333820	8812.2	Mgl1
48	B24	10	62.0267	333167	8887.11	Mgl1
48	B24	11	62.2519	330229	8910.3	Mgl1
48	B24	12	62.477	328266	8868.59	Mgl1
48	B24	13	62.7022	323698	8775.28	Mgl1
48	B24	14	62.9273	323335	8662.06	Mgl1
48	B24	15	63.1525	321368	8561.62	Mgl1
48	B24	16	63.3777	318635	8493.31	Mgl1
48	B24	17	63.6028	318359	8458.87	Mgl1
48	B24	18	63.828	313960	8446.88	Mgl1
48	B24	19	64.0531	313577	8443.32	Mgl1
48	B24	20	64.2783	311763	8441.53	Mgl1
48	B24	21	64.5034	308991	8449.61	Mgl1
48	B24	22	64.7286	306975	8489.17	Mgl1
48	B24	23	64.9538	304315	8583.75	Mgl1
48	B24	24	65.1789	303491	8742.48	Mgl1
48	B24	25	65.4041	301261	8949.26	Mgl1
48	B24	26	65.6292	301188	9165.5	Mgl1
48	B24	27	65.8544	295565	9344.78	Mgl1
48	B24	28	66.0795	294244	9449.14	Mgl1
48	B24	29	66.3047	292700	9458.3	Mgl1
48	B24	30	66.5299	289115	9370.54	Mgl1
48	B24	31	66.755	286629	9199.64	Mgl1
48	B24	32	66.9802	285535	8972.21	Mgl1
48	B24	33	67.2053	281426	8725.29	Mgl1
48	B24	34	67.4305	280446	8501.1	Mgl1
48	B24	35	67.6556	278536	8289.38	Mgl1
48	B24	36	67.8808	275962	8175.04	Mgl1
48	B24	37	68.106	276057	8196.9	Mgl1
48	B24	38	68.3311	272491	8326.62	Mgl1
48	B24	39	68.5563	271501	8484.77	Mgl1
48	B24	40	68.7814	269917	8598	Mgl1
48	B24	41	69.0066	266272	8665.43	Mgl1
48	B24	42	69.2318	265983	8667.57	Mgl1
48	B24	43	69.4569	261881	8609.18	Mgl1
48	B24	44	69.6821	260645	8515.28	Mgl1
48	B24	45	69.9072	257951	8408.99	Mgl1
48	B24	46	70.1324	255915	8294.96	Mgl1
48	B24	47	70.3575	257520	8229.09	Mgl1
48	B24	48	70.5827	251730	8212.18	Mgl1
48	B24	49	70.8078	249978	8243.15	Mgl1
48	B24	50	71.033	249348	8324.34	Mgl1
48	B24	51	71.2582	248157	8447.08	Mgl1
48	B24	52	71.4833	244500	8548.58	Mgl1
48	B24	53	71.7085	242735	8634.74	Mgl1
48	B24	54	71.9336	242945	8667.61	Mgl1
48	B24	55	72.1588	238517	8622.51	Mgl1
48	B24	56	72.3839	235632	8505.1	Mgl1
48	B24	57	72.6091	233374	8311.96	Mgl1
48	B24	58	72.8343	232717	8113.34	Mgl1
48	B24	59	73.0594	231344	8010.08	Mgl1
48	B24	60	73.2846	228684	8025.21	Mgl1
48	B24	61	73.5097	227415	8135.01	Mgl1
48	B24	62	73.7349	225001	8286.43	Mgl1
48	B24	63	73.9601	223424	8421.54	Mgl1
48	B24	64	74.1852	219887	8475.21	Mgl1
48	B24	65	74.4104	219656	8466.68	Mgl1
48	B24	66	74.6355	216202	8381.08	Mgl1
48	B24	67	74.8607	215172	8213.34	Mgl1
48	B24	68	75.0858	211591	8023.54	Mgl1
48	B24	69	75.311	211237	7870.76	Mgl1
48	B24	70	75.5361	208608	7809.99	Mgl1
48	B24	71	75.7613	207390	7869.08	Mgl1
48	B24	72	75.9865	206573	8035.47	Mgl1
48	B24	73	76.2116	204542	8264.98	Mgl1
48	B24	74	76.4368	200797	8484.87	Mgl1
48	B24	75	76.6619	199155	8642.42	Mgl1
48	B24	76	76.8871	197783	8802.65	Mgl1
48	B24	77	77.1123	194570	8983.49	Mgl1
48	B24	78	77.3374	194102	9191.18	Mgl1
48	B24	79	77.5626	192323	9406.23	Mgl1
48	B24	80	77.7877	188714	9588.15	Mgl1
48	B24	81	78.0129	185191	9696.13	Mgl1
48	B24	82	78.238	183957	9710.68	Mgl1
48	B24	83	78.4632	180589	9641.56	Mgl1
48	B24	84	78.6884	178886	9517.43	Mgl1
48	B24	85	78.9135	176230	9365.33	Mgl1
48	B24	86	79.1387	175190	9194.87	Mgl1
48	B24	87	79.3638	171926	8997.24	Mgl1
48	B24	88	79.589	170722	8759.15	Mgl1
48	B24	89	79.8141	166284	8482.2	Mgl1
48	B24	90	80.0393	165000	8069.48	Mgl1
48	B24	91	80.2645	165161	7678.98	Mgl1
48	B24	92	80.4896	161622	7394.75	Mgl1
48	B24	93	80.7148	161519	7243.3	Mgl1
48	B24	94	80.9399	160103	7206.37	Mgl1
48	B24	95	81.1651	156887	7234.85	Mgl1
48	B24	96	81.3902	156800	7277.63	Mgl1
48	B24	97	81.6154	153143	7307.25	Mgl1
48	B24	98	81.8406	152201	7328.19	Mgl1
48	B24	99	82.0657	150569	7364.6	Mgl1
48	B24	100	82.2909	149552	7436.9	Mgl1
48	B24	101	82.516	147137	7542.97	Mgl1
48	B24	102	82.7412	146039	7656.43	Mgl1
48	B24	103	82.9663	142803	7742.27	Mgl1
48	B24	104	83.1915	142317	7779.74	Mgl1
48	B24	105	83.4167	138402	7776.38	Mgl1
48	B24	106	83.6418	137620	7763.57	Mgl1
48	B24	107	83.867	136348	7776.76	Mgl1
48	B24	108	84.0921	134861	7835.62	Mgl1
48	B24	109	84.3173	132767	7940.69	Mgl1
48	B24	110	84.5424	130208	8092.91	Mgl1
48	B24	111	84.7676	128154	8324.06	Mgl1
48	B24	112	84.9928	126578	8625.04	Mgl1
48	B24	113	85.2179	124497	9095.79	Mgl1
48	B24	114	85.4431	124353	9905.75	Mgl1
48	B24	115	85.6682	120146	11213	Mgl1
48	B24	116	85.8934	119849	13188.4	Mgl1
48	B24	117	86.1185	115100	15983.7	Mgl1
48	B24	118	86.3437	112082	19665.3	Mgl1
48	B24	119	86.5689	108308	24120.7	Mgl1
48	B24	120	86.794	103293	28976.8	Mgl1
48	B24	121	87.0192	92867.5	33592.3	Mgl1
48	B24	122	87.2443	78389.1	37169.3	Mgl1
48	B24	123	87.4695	57669.2	38967.2	Mgl1
48	B24	124	87.6946	37312.1	38538.1	Mgl1
48	B24	125	87.9198	18673.1	35879.5	Mgl1
48	B24	126	88.145	8416.03	31434.5	Mgl1
48	B24	127	88.3701	5769.47	25946	Mgl1
48	B24	128	88.5953	3202.23	20234.7	Mgl1
48	B24	129	88.8204	1565.23	14994.1	Mgl1
48	B24	130	89.0456	908.497	10665.8	Mgl1
48	B24	131	89.2708	2125.58	6903.37	Mgl1
48	B24	132	89.4959	1919.16	3561.23	Mgl1
48	B24	133	89.7211	1757.2	1490.43	Mgl1
48	B24	134	89.9462	1670.85	351.968	Mgl1
48	B24	135	90.1714	1629.33	-171.729	Mgl1
48	B24	136	90.3965	2370.94	-339.91	Mgl1
48	B24	137	90.6217	2130.04	-350.392	Mgl1
48	B24	138	90.8468	1631.19	-345.479	Mgl1
48	B24	139	91.072	-37.6915	-411.268	Mgl1
48	B24	140	91.2972	1481.84	-572.575	Mgl1
48	B24	141	91.5223	524.168	-797.005	Mgl1
48	B24	142	91.7475	1539.28	-1017.07	Mgl1
48	B24	143	91.9726	1496.67	-1165.15	Mgl1
48	B24	144	92.1978	1882.11	-1205.18	Mgl1
48	B24	145	92.423	2400.96	-1145.39	Mgl1
48	B24	146	92.6481	1963.64	-1026.15	Mgl1
48	B24	147	92.8733	1677.15	-891.101	Mgl1
48	B24	148	93.0984	761.736	-760.219	Mgl1
48	B24	149	93.3236	1696.43	-623.223	Mgl1
48	B24	150	93.5487	3078.81	-457.462	Mgl1
48	B24	151	93.7739	1336.19	-255.698	Mgl1
48	B24	152	93.9991	1436.61	-41.1807	Mgl1
48	B24	153	94.2242	1349.89	142	Mgl1
48	B24	154	94.4494	328.118	255.383	Mgl1
48	B24	155	94.6745	-276.351	289.378	Mgl1
49	C1	1	60.0006	392691	9803.09	Mgl1
49	C1	2	60.2266	393065	9834.79	Mgl1
49	C1	3	60.4526	388552	9908.2	Mgl1
49	C1	4	60.6786	387081	10001.8	Mgl1
49	C1	5	60.9046	388593	10080.9	Mgl1
49	C1	6	61.1306	384982	10111.5	Mgl1
49	C1	7	61.3566	380526	10073.4	Mgl1
49	C1	8	61.5826	377935	9965.83	Mgl1
49	C1	9	61.8086	377963	9805.66	Mgl1
49	C1	10	62.0346	374157	9583.45	Mgl1
49	C1	11	62.2605	371033	9333.8	Mgl1
49	C1	12	62.4865	370146	9184.12	Mgl1
49	C1	13	62.7125	367128	9198.74	Mgl1
49	C1	14	62.9385	365025	9406.59	Mgl1
49	C1	15	63.1645	364035	9751.46	Mgl1
49	C1	16	63.3905	362472	10046	Mgl1
49	C1	17	63.6165	359743	10310	Mgl1
49	C1	18	63.8425	357643	10469.4	Mgl1
49	C1	19	64.0685	352463	10483.8	Mgl1
49	C1	20	64.2945	351891	10358.1	Mgl1
49	C1	21	64.5205	348123	10138	Mgl1
49	C1	22	64.7465	344164	9893.14	Mgl1
49	C1	23	64.9725	344629	9691.99	Mgl1
49	C1	24	65.1985	340656	9539.42	Mgl1
49	C1	25	65.4245	338865	9566.6	Mgl1
49	C1	26	65.6505	337843	9733.07	Mgl1
49	C1	27	65.8765	335048	9915.5	Mgl1
49	C1	28	66.1025	333745	10106.7	Mgl1
49	C1	29	66.3285	329296	10261.9	Mgl1
49	C1	30	66.5545	327510	10354.4	Mgl1
49	C1	31	66.7804	325402	10378.1	Mgl1
49	C1	32	67.0064	321918	10340.8	Mgl1
49	C1	33	67.2324	319532	10259.1	Mgl1
49	C1	34	67.4584	318260	10154	Mgl1
49	C1	35	67.6844	314151	10050.2	Mgl1
49	C1	36	67.9104	312163	9970.9	Mgl1
49	C1	37	68.1364	310540	9929.47	Mgl1
49	C1	38	68.3624	307517	9920.29	Mgl1
49	C1	39	68.5884	306772	9918.72	Mgl1
49	C1	40	68.8144	303364	9894.31	Mgl1
49	C1	41	69.0404	301658	9830.08	Mgl1
49	C1	42	69.2664	297065	9734.63	Mgl1
49	C1	43	69.4924	294974	9605.45	Mgl1
49	C1	44	69.7184	295745	9503.48	Mgl1
49	C1	45	69.9444	291434	9471.62	Mgl1
49	C1	46	70.1704	289877	9502.43	Mgl1
49	C1	47	70.3964	288387	9570.42	Mgl1
49	C1	48	70.6224	284724	9651.23	Mgl1
49	C1	49	70.8484	282190	9720	Mgl1
49	C1	50	71.0743	281705	9765.36	Mgl1
49	C1	51	71.3003	278109	9793.42	Mgl1
49	C1	52	71.5263	276691	9789.65	Mgl1
49	C1	53	71.7523	273538	9742.58	Mgl1
49	C1	54	71.9783	271300	9629.66	Mgl1
49	C1	55	72.2043	268130	9454.61	Mgl1
49	C1	56	72.4303	266936	9275.1	Mgl1
49	C1	57	72.6563	264269	9117.52	Mgl1
49	C1	58	72.8823	263672	8990.54	Mgl1
49	C1	59	73.1083	259921	8891.67	Mgl1
49	C1	60	73.3343	258087	8823.52	Mgl1
49	C1	61	73.5603	254887	8800.49	Mgl1
49	C1	62	73.7863	254594	8838.7	Mgl1
49	C1	63	74.0123	251796	8937.02	Mgl1
49	C1	64	74.2383	251435	9069.76	Mgl1
49	C1	65	74.4643	247110	9199.52	Mgl1
49	C1	66	74.6903	244265	9299.9	Mgl1
49	C1	67	74.9163	242860	9367.88	Mgl1
49	C1	68	75.1423	241830	9417.04	Mgl1
49	C1	69	75.3682	238504	9461.07	Mgl1
49	C1	70	75.5942	236386	9505.28	Mgl1
49	C1	71	75.8202	234271	9554.02	Mgl1
49	C1	72	76.0462	231007	9625.66	Mgl1
49	C1	73	76.2722	230191	9739.21	Mgl1
49	C1	74	76.4982	227218	9903.67	Mgl1
49	C1	75	76.7242	224812	10172.5	Mgl1
49	C1	76	76.9502	223909	10552.3	Mgl1
49	C1	77	77.1762	220828	11021.7	Mgl1
49	C1	78	77.4022	218043	11538	Mgl1
49	C1	79	77.6282	214541	12054.7	Mgl1
49	C1	80	77.8542	210700	12538.6	Mgl1
49	C1	81	78.0802	207778	12975	Mgl1
49	C1	82	78.3062	205053	13356.8	Mgl1
49	C1	83	78.5322	201060	13666.7	Mgl1
49	C1	84	78.7582	198058	13865.1	Mgl1
49	C1	85	78.9842	193290	13896.6	Mgl1
49	C1	86	79.2102	189997	13713.6	Mgl1
49	C1	87	79.4362	184120	13303.6	Mgl1
49	C1	88	79.6621	180728	12704.2	Mgl1
49	C1	89	79.8881	179297	11996.5	Mgl1
49	C1	90	80.1141	176073	11279.1	Mgl1
49	C1	91	80.3401	172801	10637.2	Mgl1
49	C1	92	80.5661	172941	10121.4	Mgl1
49	C1	93	80.7921	169353	9743.11	Mgl1
49	C1	94	81.0181	167779	9375.51	Mgl1
49	C1	95	81.2441	165414	9128.26	Mgl1
49	C1	96	81.4701	162918	8985.63	Mgl1
49	C1	97	81.6961	160940	8914.1	Mgl1
49	C1	98	81.9221	161158	8878.08	Mgl1
49	C1	99	82.1481	157019	8835.91	Mgl1
49	C1	100	82.3741	154628	8748.98	Mgl1
49	C1	101	82.6001	152953	8598.98	Mgl1
49	C1	102	82.8261	150352	8398.03	Mgl1
49	C1	103	83.0521	149021	8182.76	Mgl1
49	C1	104	83.2781	147740	7997.13	Mgl1
49	C1	105	83.5041	145321	7878.34	Mgl1
49	C1	106	83.7301	143220	7854.44	Mgl1
49	C1	107	83.9561	142074	7948.8	Mgl1
49	C1	108	84.182	138783	8179.95	Mgl1
49	C1	109	84.408	139201	8552.13	Mgl1
49	C1	110	84.634	137345	9048.42	Mgl1
49	C1	111	84.86	133981	9642.5	Mgl1
49	C1	112	85.086	130738	10117.1	Mgl1
49	C1	113	85.312	127993	10683.7	Mgl1
49	C1	114	85.538	127515	11476.7	Mgl1
49	C1	115	85.764	123645	12679.4	Mgl1
49	C1	116	85.99	121307	14518.4	Mgl1
49	C1	117	86.216	118292	17209.3	Mgl1
49	C1	118	86.442	114222	20868.9	Mgl1
49	C1	119	86.668	110911	25407.6	Mgl1
49	C1	120	86.894	103289	30440.2	Mgl1
49	C1	121	87.12	93679.2	35277.7	Mgl1
49	C1	122	87.346	76756.5	39047.7	Mgl1
49	C1	123	87.572	54342.3	40932.3	Mgl1
49	C1	124	87.798	32474.5	40435.9	Mgl1
49	C1	125	88.024	13604.3	37561.5	Mgl1
49	C1	126	88.25	5717.01	32809.7	Mgl1
49	C1	127	88.476	4312.45	27002.6	Mgl1
49	C1	128	88.7019	432.575	21024.8	Mgl1
49	C1	129	88.9279	1323.28	15594.1	Mgl1
49	C1	130	89.1539	-720.461	11141.7	Mgl1
49	C1	131	89.3799	137.033	6828.36	Mgl1
49	C1	132	89.6059	162.918	3359.64	Mgl1
49	C1	133	89.8319	1893.86	1196.95	Mgl1
49	C1	134	90.0579	871.935	-6.5752	Mgl1
49	C1	135	90.2839	17.6101	-576.903	Mgl1
49	C1	136	90.5099	698.031	-778.683	Mgl1
49	C1	137	90.7359	1703.43	-803.542	Mgl1
49	C1	138	90.9619	911.183	-776.012	Mgl1
49	C1	139	91.1879	-497.077	-765.393	Mgl1
49	C1	140	91.4139	791.455	-795.891	Mgl1
49	C1	141	91.6399	503.702	-856.231	Mgl1
49	C1	142	91.8659	251.455	-914.626	Mgl1
49	C1	143	92.0919	1749.28	-939.548	Mgl1
49	C1	144	92.3179	25.6658	-917.198	Mgl1
49	C1	145	92.5439	1901.63	-854.746	Mgl1
49	C1	146	92.7699	-647.998	-768.325	Mgl1
49	C1	147	92.9958	636.067	-667.265	Mgl1
49	C1	148	93.2218	1226.81	-549.184	Mgl1
49	C1	149	93.4478	341.709	-410.339	Mgl1
49	C1	150	93.6738	465.637	-260.803	Mgl1
49	C1	151	93.8998	1074.19	-128.388	Mgl1
49	C1	152	94.1258	-1770.83	-44.6748	Mgl1
49	C1	153	94.3518	-727.066	-23.1914	Mgl1
49	C1	154	94.5778	39.2956	-48.0137	Mgl1
49	C1	155	94.8038	-439.885	-82.7207	Mgl1
50	C2	1	60.0006	428234	10264.4	Mgl1
50	C2	2	60.2266	426858	10294.9	Mgl1
50	C2	3	60.4526	423489	10274.5	Mgl1
50	C2	4	60.6786	420523	10207.2	Mgl1
50	C2	5	60.9046	418706	10074.8	Mgl1
50	C2	6	61.1306	416764	9977.82	Mgl1
50	C2	7	61.3566	415171	9954.25	Mgl1
50	C2	8	61.5826	413450	9997.2	Mgl1
50	C2	9	61.8086	410213	10062.5	Mgl1
50	C2	10	62.0346	408141	10099.5	Mgl1
50	C2	11	62.2605	407046	10087.3	Mgl1
50	C2	12	62.4865	402241	10049.4	Mgl1
50	C2	13	62.7125	399156	10039.6	Mgl1
50	C2	14	62.9385	398957	10106.4	Mgl1
50	C2	15	63.1645	396342	10242.2	Mgl1
50	C2	16	63.3905	394086	10374.2	Mgl1
50	C2	17	63.6165	392014	10506.5	Mgl1
50	C2	18	63.8425	388872	10609.6	Mgl1
50	C2	19	64.0685	386016	10671.6	Mgl1
50	C2	20	64.2945	382894	10695.7	Mgl1
50	C2	21	64.5205	380770	10688.5	Mgl1
50	C2	22	64.7465	378239	10651.9	Mgl1
50	C2	23	64.9725	377026	10584.8	Mgl1
50	C2	24	65.1985	372625	10493.3	Mgl1
50	C2	25	65.4245	368891	10396.6	Mgl1
50	C2	26	65.6505	367745	10322.1	Mgl1
50	C2	27	65.8765	366450	10292.2	Mgl1
50	C2	28	66.1025	362388	10312.3	Mgl1
50	C2	29	66.3285	361061	10368.5	Mgl1
50	C2	30	66.5545	358681	10434.8	Mgl1
50	C2	31	66.7804	355467	10484.7	Mgl1
50	C2	32	67.0064	353098	10502.7	Mgl1
50	C2	33	67.2324	351083	10490	Mgl1
50	C2	34	67.4584	347397	10462.9	Mgl1
50	C2	35	67.6844	345072	10444.5	Mgl1
50	C2	36	67.9104	342915	10451.8	Mgl1
50	C2	37	68.1364	341587	10485.6	Mgl1
50	C2	38	68.3624	338449	10528.8	Mgl1
50	C2	39	68.5884	334676	10553.7	Mgl1
50	C2	40	68.8144	334310	10535.3	Mgl1
50	C2	41	69.0404	330322	10463.3	Mgl1
50	C2	42	69.2664	327184	10348	Mgl1
50	C2	43	69.4924	324724	10216.7	Mgl1
50	C2	44	69.7184	323977	10036	Mgl1
50	C2	45	69.9444	319605	9913.59	Mgl1
50	C2	46	70.1704	319215	9860.9	Mgl1
50	C2	47	70.3964	316169	9857.13	Mgl1
50	C2	48	70.6224	314721	9869.05	Mgl1
50	C2	49	70.8484	310756	9871.12	Mgl1
50	C2	50	71.0743	308640	9859.04	Mgl1
50	C2	51	71.3003	307522	9848.61	Mgl1
50	C2	52	71.5263	304060	9864.15	Mgl1
50	C2	53	71.7523	301387	9923.92	Mgl1
50	C2	54	71.9783	301787	10031.9	Mgl1
50	C2	55	72.2043	296253	10176.1	Mgl1
50	C2	56	72.4303	295357	10285.7	Mgl1
50	C2	57	72.6563	292259	10366.9	Mgl1
50	C2	58	72.8823	291021	10405.9	Mgl1
50	C2	59	73.1083	287238	10379.3	Mgl1
50	C2	60	73.3343	284183	10276.7	Mgl1
50	C2	61	73.5603	281551	10049.1	Mgl1
50	C2	62	73.7863	279603	9729.01	Mgl1
50	C2	63	74.0123	276651	9424.35	Mgl1
50	C2	64	74.2383	275284	9191.47	Mgl1
50	C2	65	74.4643	273440	9055	Mgl1
50	C2	66	74.6903	271720	9004.79	Mgl1
50	C2	67	74.9163	268814	9013.16	Mgl1
50	C2	68	75.1423	266449	9060.55	Mgl1
50	C2	69	75.3682	263996	9153.21	Mgl1
50	C2	70	75.5942	262765	9321.39	Mgl1
50	C2	71	75.8202	260179	9600.06	Mgl1
50	C2	72	76.0462	257947	10006.4	Mgl1
50	C2	73	76.2722	257241	10409.9	Mgl1
50	C2	74	76.4982	252521	10793.3	Mgl1
50	C2	75	76.7242	250891	11220.3	Mgl1
50	C2	76	76.9502	246737	11694.6	Mgl1
50	C2	77	77.1762	245234	12238.7	Mgl1
50	C2	78	77.4022	241974	12881.4	Mgl1
50	C2	79	77.6282	237908	13637.3	Mgl1
50	C2	80	77.8542	235467	14486.7	Mgl1
50	C2	81	78.0802	231886	15365.8	Mgl1
50	C2	82	78.3062	226196	16174.4	Mgl1
50	C2	83	78.5322	222304	16799.1	Mgl1
50	C2	84	78.7582	214594	17143.1	Mgl1
50	C2	85	78.9842	209998	17149.7	Mgl1
50	C2	86	79.2102	204432	16812.5	Mgl1
50	C2	87	79.4362	201168	16171.3	Mgl1
50	C2	88	79.6621	194738	15304.6	Mgl1
50	C2	89	79.8881	190134	14317.9	Mgl1
50	C2	90	80.1141	187963	13328.7	Mgl1
50	C2	91	80.3401	184594	12442.1	Mgl1
50	C2	92	80.5661	184742	11724.6	Mgl1
50	C2	93	80.7921	180452	11188	Mgl1
50	C2	94	81.0181	177488	10795.6	Mgl1
50	C2	95	81.2441	176064	10487.6	Mgl1
50	C2	96	81.4701	173121	10212.2	Mgl1
50	C2	97	81.6961	169325	9787.83	Mgl1
50	C2	98	81.9221	168825	9390	Mgl1
50	C2	99	82.1481	166556	9059.16	Mgl1
50	C2	100	82.3741	165046	8829.84	Mgl1
50	C2	101	82.6001	161855	8711	Mgl1
50	C2	102	82.8261	162287	8684.29	Mgl1
50	C2	103	83.0521	157445	8717.49	Mgl1
50	C2	104	83.2781	155432	8780.29	Mgl1
50	C2	105	83.5041	155900	8852.39	Mgl1
50	C2	106	83.7301	151114	8921.78	Mgl1
50	C2	107	83.9561	150643	8981.9	Mgl1
50	C2	108	84.182	146943	9034.38	Mgl1
50	C2	109	84.408	146519	9097.59	Mgl1
50	C2	110	84.634	142339	9213.17	Mgl1
50	C2	111	84.86	141487	9444.8	Mgl1
50	C2	112	85.086	139961	9871.58	Mgl1
50	C2	113	85.312	137723	10446.1	Mgl1
50	C2	114	85.538	134564	11154.2	Mgl1
50	C2	115	85.764	132419	12240.8	Mgl1
50	C2	116	85.99	128448	13868.4	Mgl1
50	C2	117	86.216	126934	16217.6	Mgl1
50	C2	118	86.442	122459	19413.1	Mgl1
50	C2	119	86.668	120077	23415.2	Mgl1
50	C2	120	86.894	112090	27920	Mgl1
50	C2	121	87.12	103130	32333.7	Mgl1
50	C2	122	87.346	89145.9	35867.4	Mgl1
50	C2	123	87.572	67015.2	37747.9	Mgl1
50	C2	124	87.798	43373.1	37470.3	Mgl1
50	C2	125	88.024	26106.1	34979.3	Mgl1
50	C2	126	88.25	18350.1	30695	Mgl1
50	C2	127	88.476	15021.8	25369.6	Mgl1
50	C2	128	88.7019	13104.5	19850.1	Mgl1
50	C2	129	88.9279	13819.3	14847.3	Mgl1
50	C2	130	89.1539	14217.5	10796.2	Mgl1
50	C2	131	89.3799	13740.3	6401.2	Mgl1
50	C2	132	89.6059	11874.5	3249.35	Mgl1
50	C2	133	89.8319	13435.4	1354.63	Mgl1
50	C2	134	90.0579	15015.8	338.025	Mgl1
50	C2	135	90.2839	12223.3	-130.988	Mgl1
50	C2	136	90.5099	14057.4	-305.909	Mgl1
50	C2	137	90.7359	12838.8	-364.56	Mgl1
50	C2	138	90.9619	11966.3	-415.82	Mgl1
50	C2	139	91.1879	13494.8	-505.705	Mgl1
50	C2	140	91.4139	12113.2	-628.231	Mgl1
50	C2	141	91.6399	13048.1	-744.959	Mgl1
50	C2	142	91.8659	12437.2	-810.31	Mgl1
50	C2	143	92.0919	14103.1	-794.646	Mgl1
50	C2	144	92.3179	12624.8	-696.623	Mgl1
50	C2	145	92.5439	13251.1	-540.151	Mgl1
50	C2	146	92.7699	12833.3	-359.493	Mgl1
50	C2	147	92.9958	10968.4	-184.122	Mgl1
50	C2	148	93.2218	13441	-34.6162	Mgl1
50	C2	149	93.4478	13535	70.8135	Mgl1
50	C2	150	93.6738	10132.6	111.715	Mgl1
50	C2	151	93.8998	11217.2	73.8457	Mgl1
50	C2	152	94.1258	11276.5	-34.0928	Mgl1
50	C2	153	94.3518	11123.5	-173.055	Mgl1
50	C2	154	94.5778	11188.3	-287.642	Mgl1
50	C2	155	94.8038	12425	-333.974	Mgl1
51	C3	1	60.0006	416108	10608.5	Mgl1
51	C3	2	60.2266	414156	10603.6	Mgl1
51	C3	3	60.4526	412432	10594.9	Mgl1
51	C3	4	60.6786	410790	10570.7	Mgl1
51	C3	5	60.9046	408296	10531	Mgl1
51	C3	6	61.1306	405577	10486.4	Mgl1
51	C3	7	61.3566	403594	10449.3	Mgl1
51	C3	8	61.5826	401742	10424.2	Mgl1
51	C3	9	61.8086	399408	10402.8	Mgl1
51	C3	10	62.0346	395764	10366.9	Mgl1
51	C3	11	62.2605	394012	10299.5	Mgl1
51	C3	12	62.4865	392950	10195.8	Mgl1
51	C3	13	62.7125	388280	10066.7	Mgl1
51	C3	14	62.9385	386571	9929.9	Mgl1
51	C3	15	63.1645	384104	9844.93	Mgl1
51	C3	16	63.3905	382180	9830.06	Mgl1
51	C3	17	63.6165	380237	9873.44	Mgl1
51	C3	18	63.8425	379426	9944.19	Mgl1
51	C3	19	64.0685	374362	10015.1	Mgl1
51	C3	20	64.2945	373133	10079.6	Mgl1
51	C3	21	64.5205	371143	10142.5	Mgl1
51	C3	22	64.7465	367392	10226.6	Mgl1
51	C3	23	64.9725	367039	10341.3	Mgl1
51	C3	24	65.1985	364372	10476.9	Mgl1
51	C3	25	65.4245	360249	10608	Mgl1
51	C3	26	65.6505	359101	10704.1	Mgl1
51	C3	27	65.8765	357311	10741.6	Mgl1
51	C3	28	66.1025	353178	10713.4	Mgl1
51	C3	29	66.3285	349893	10628	Mgl1
51	C3	30	66.5545	348939	10501.6	Mgl1
51	C3	31	66.7804	345374	10348.3	Mgl1
51	C3	32	67.0064	344743	10180.4	Mgl1
51	C3	33	67.2324	341569	10002.7	Mgl1
51	C3	34	67.4584	337871	9856.26	Mgl1
51	C3	35	67.6844	335395	9805.51	Mgl1
51	C3	36	67.9104	334544	9873.31	Mgl1
51	C3	37	68.1364	334979	10036	Mgl1
51	C3	38	68.3624	329667	10205.5	Mgl1
51	C3	39	68.5884	327857	10326.3	Mgl1
51	C3	40	68.8144	324851	10366	Mgl1
51	C3	41	69.0404	322481	10317.6	Mgl1
51	C3	42	69.2664	320707	10204.6	Mgl1
51	C3	43	69.4924	317495	10060	Mgl1
51	C3	44	69.7184	315387	9909.52	Mgl1
51	C3	45	69.9444	313645	9811.68	Mgl1
51	C3	46	70.1704	311067	9785.99	Mgl1
51	C3	47	70.3964	308705	9832.03	Mgl1
51	C3	48	70.6224	307725	9930.67	Mgl1
51	C3	49	70.8484	304111	10047.8	Mgl1
51	C3	50	71.0743	302233	10133.8	Mgl1
51	C3	51	71.3003	299504	10160.2	Mgl1
51	C3	52	71.5263	298498	10116.6	Mgl1
51	C3	53	71.7523	293747	9992.62	Mgl1
51	C3	54	71.9783	292984	9831.53	Mgl1
51	C3	55	72.2043	288981	9701.3	Mgl1
51	C3	56	72.4303	287750	9653.7	Mgl1
51	C3	57	72.6563	286936	9695.32	Mgl1
51	C3	58	72.8823	284205	9779.18	Mgl1
51	C3	59	73.1083	282593	9831	Mgl1
51	C3	60	73.3343	277824	9793.32	Mgl1
51	C3	61	73.5603	273980	9657.11	Mgl1
51	C3	62	73.7863	275991	9459.68	Mgl1
51	C3	63	74.0123	271375	9256.94	Mgl1
51	C3	64	74.2383	269996	9094.97	Mgl1
51	C3	65	74.4643	267836	8998.72	Mgl1
51	C3	66	74.6903	264847	8975.86	Mgl1
51	C3	67	74.9163	264107	9022.84	Mgl1
51	C3	68	75.1423	261909	9126.98	Mgl1
51	C3	69	75.3682	259548	9270.07	Mgl1
51	C3	70	75.5942	257685	9438.84	Mgl1
51	C3	71	75.8202	254221	9637.23	Mgl1
51	C3	72	76.0462	251530	9889.31	Mgl1
51	C3	73	76.2722	251980	10204.9	Mgl1
51	C3	74	76.4982	248905	10576.6	Mgl1
51	C3	75	76.7242	245350	11043.1	Mgl1
51	C3	76	76.9502	243189	11597.8	Mgl1
51	C3	77	77.1762	240201	12230.3	Mgl1
51	C3	78	77.4022	237740	12924.7	Mgl1
51	C3	79	77.6282	235189	13651.6	Mgl1
51	C3	80	77.8542	230815	14361.5	Mgl1
51	C3	81	78.0802	228447	14990.1	Mgl1
51	C3	82	78.3062	222475	15474	Mgl1
51	C3	83	78.5322	219269	15765.5	Mgl1
51	C3	84	78.7582	216008	15838.2	Mgl1
51	C3	85	78.9842	210973	15682.2	Mgl1
51	C3	86	79.2102	208055	15298.7	Mgl1
51	C3	87	79.4362	203446	14702.1	Mgl1
51	C3	88	79.6621	199983	13931.6	Mgl1
51	C3	89	79.8881	196261	13059.2	Mgl1
51	C3	90	80.1141	193018	12184.2	Mgl1
51	C3	91	80.3401	192087	11408.6	Mgl1
51	C3	92	80.5661	190595	10802.7	Mgl1
51	C3	93	80.7921	186582	10381	Mgl1
51	C3	94	81.0181	185991	10102.3	Mgl1
51	C3	95	81.2441	183892	9854.2	Mgl1
51	C3	96	81.4701	179554	9611.77	Mgl1
51	C3	97	81.6961	177537	9342.66	Mgl1
51	C3	98	81.9221	176231	9063.98	Mgl1
51	C3	99	82.1481	174966	8823.69	Mgl1
51	C3	100	82.3741	172233	8671.27	Mgl1
51	C3	101	82.6001	171485	8638.76	Mgl1
51	C3	102	82.8261	168103	8739.25	Mgl1
51	C3	103	83.0521	166054	8971.38	Mgl1
51	C3	104	83.2781	164680	9317.3	Mgl1
51	C3	105	83.5041	164311	9734.6	Mgl1
51	C3	106	83.7301	159803	10145	Mgl1
51	C3	107	83.9561	156709	10434.8	Mgl1
51	C3	108	84.182	154781	10622.7	Mgl1
51	C3	109	84.408	152123	10715	Mgl1
51	C3	110	84.634	149024	10779.2	Mgl1
51	C3	111	84.86	147306	10942	Mgl1
51	C3	112	85.086	145357	11381.2	Mgl1
51	C3	113	85.312	143009	12314	Mgl1
51	C3	114	85.538	139848	13979.6	Mgl1
51	C3	115	85.764	138439	16602.3	Mgl1
51	C3	116	85.99	135720	20329.3	Mgl1
51	C3	117	86.216	130484	25150.9	Mgl1
51	C3	118	86.442	125956	30828.4	Mgl1
51	C3	119	86.668	116899	36863.9	Mgl1
51	C3	120	86.894	102055	42538.6	Mgl1
51	C3	121	87.12	88533.7	47022.5	Mgl1
51	C3	122	87.346	73864.5	49541.2	Mgl1
51	C3	123	87.572	54599.3	49560.5	Mgl1
51	C3	124	87.798	34662.6	46935.6	Mgl1
51	C3	125	88.024	19704	41975.1	Mgl1
51	C3	126	88.25	11921.4	35382	Mgl1
51	C3	127	88.476	9864.41	28085	Mgl1
51	C3	128	88.7019	8896.37	21009.7	Mgl1
51	C3	129	88.9279	9661.8	14870.5	Mgl1
51	C3	130	89.1539	8621.64	10040.9	Mgl1
51	C3	131	89.3799	8185.56	5889.64	Mgl1
51	C3	132	89.6059	8614.15	3133.55	Mgl1
51	C3	133	89.8319	8066.75	1397.3	Mgl1
51	C3	134	90.0579	7379.3	319.002	Mgl1
51	C3	135	90.2839	7237.13	-363.88	Mgl1
51	C3	136	90.5099	9136.08	-798.302	Mgl1
51	C3	137	90.7359	9151.1	-1047.82	Mgl1
51	C3	138	90.9619	7487.69	-1139.59	Mgl1
51	C3	139	91.1879	9532.98	-1099.6	Mgl1
51	C3	140	91.4139	9271.58	-966.067	Mgl1
51	C3	141	91.6399	8562.46	-785.643	Mgl1
51	C3	142	91.8659	8157.65	-602.379	Mgl1
51	C3	143	92.0919	9208.23	-447.408	Mgl1
51	C3	144	92.3179	8150.55	-333.259	Mgl1
51	C3	145	92.5439	8215.59	-254.132	Mgl1
51	C3	146	92.7699	7980.05	-192.462	Mgl1
51	C3	147	92.9958	8024.25	-130.873	Mgl1
51	C3	148	93.2218	8789.67	-65.2666	Mgl1
51	C3	149	93.4478	7583.57	-11.0557	Mgl1
51	C3	150	93.6738	7395.16	4.39648	Mgl1
51	C3	151	93.8998	6639.31	-38.8789	Mgl1
51	C3	152	94.1258	6897.36	-135.243	Mgl1
51	C3	153	94.3518	7571.49	-251.048	Mgl1
51	C3	154	94.5778	6801.47	-341.524	Mgl1
51	C3	155	94.8038	8103.88	-375.298	Mgl1
52	C4	1	60.0006	416212	10491	Mgl1
52	C4	2	60.2266	414515	10508.2	Mgl1
52	C4	3	60.4526	413044	10553.6	Mgl1
52	C4	4	60.6786	408473	10632.2	Mgl1
52	C4	5	60.9046	409265	10735.9	Mgl1
52	C4	6	61.1306	406133	10806.1	Mgl1
52	C4	7	61.3566	404188	10845.9	Mgl1
52	C4	8	61.5826	401229	10825.2	Mgl1
52	C4	9	61.8086	398674	10732.9	Mgl1
52	C4	10	62.0346	395755	10517.8	Mgl1
52	C4	11	62.2605	391528	10296.4	Mgl1
52	C4	12	62.4865	391494	10150.9	Mgl1
52	C4	13	62.7125	386712	10135.6	Mgl1
52	C4	14	62.9385	387018	10253.6	Mgl1
52	C4	15	63.1645	384520	10461.4	Mgl1
52	C4	16	63.3905	381464	10696.5	Mgl1
52	C4	17	63.6165	378717	10850.1	Mgl1
52	C4	18	63.8425	375893	10961.9	Mgl1
52	C4	19	64.0685	373299	11043.9	Mgl1
52	C4	20	64.2945	370742	11102.4	Mgl1
52	C4	21	64.5205	367879	11144.3	Mgl1
52	C4	22	64.7465	366968	11181	Mgl1
52	C4	23	64.9725	361407	11231.6	Mgl1
52	C4	24	65.1985	359806	11315.3	Mgl1
52	C4	25	65.4245	356099	11434.2	Mgl1
52	C4	26	65.6505	355857	11560.1	Mgl1
52	C4	27	65.8765	353036	11641.5	Mgl1
52	C4	28	66.1025	348851	11632.2	Mgl1
52	C4	29	66.3285	345031	11520.3	Mgl1
52	C4	30	66.5545	341293	11338.7	Mgl1
52	C4	31	66.7804	339499	11146.5	Mgl1
52	C4	32	67.0064	337650	10997.6	Mgl1
52	C4	33	67.2324	336138	10917.6	Mgl1
52	C4	34	67.4584	331191	10901.3	Mgl1
52	C4	35	67.6844	330422	10925	Mgl1
52	C4	36	67.9104	327083	10962.1	Mgl1
52	C4	37	68.1364	324564	10993.2	Mgl1
52	C4	38	68.3624	322495	11010.4	Mgl1
52	C4	39	68.5884	318853	11017	Mgl1
52	C4	40	68.8144	316210	11023.6	Mgl1
52	C4	41	69.0404	314630	11041.2	Mgl1
52	C4	42	69.2664	311263	11071.4	Mgl1
52	C4	43	69.4924	308872	11102.5	Mgl1
52	C4	44	69.7184	306348	11111.5	Mgl1
52	C4	45	69.9444	304165	11076.1	Mgl1
52	C4	46	70.1704	300991	10989.6	Mgl1
52	C4	47	70.3964	296572	10867.5	Mgl1
52	C4	48	70.6224	295090	10741.8	Mgl1
52	C4	49	70.8484	293184	10603	Mgl1
52	C4	50	71.0743	291801	10535.5	Mgl1
52	C4	51	71.3003	287417	10548.7	Mgl1
52	C4	52	71.5263	285579	10624.1	Mgl1
52	C4	53	71.7523	282601	10728.6	Mgl1
52	C4	54	71.9783	282164	10793.2	Mgl1
52	C4	55	72.2043	278142	10829.2	Mgl1
52	C4	56	72.4303	274353	10828.7	Mgl1
52	C4	57	72.6563	272329	10797.5	Mgl1
52	C4	58	72.8823	269731	10748.9	Mgl1
52	C4	59	73.1083	268437	10671.7	Mgl1
52	C4	60	73.3343	264803	10572.4	Mgl1
52	C4	61	73.5603	261852	10448.9	Mgl1
52	C4	62	73.7863	259292	10297.5	Mgl1
52	C4	63	74.0123	257327	10132.4	Mgl1
52	C4	64	74.2383	254456	9984.46	Mgl1
52	C4	65	74.4643	252400	9889.72	Mgl1
52	C4	66	74.6903	250195	9875.74	Mgl1
52	C4	67	74.9163	248571	9951.47	Mgl1
52	C4	68	75.1423	244518	10104.9	Mgl1
52	C4	69	75.3682	244187	10309.2	Mgl1
52	C4	70	75.5942	241149	10535.7	Mgl1
52	C4	71	75.8202	237170	10757.5	Mgl1
52	C4	72	76.0462	234639	10925.1	Mgl1
52	C4	73	76.2722	233629	11125.1	Mgl1
52	C4	74	76.4982	230915	11387.5	Mgl1
52	C4	75	76.7242	226842	11745.4	Mgl1
52	C4	76	76.9502	224605	12231.6	Mgl1
52	C4	77	77.1762	222479	12875.2	Mgl1
52	C4	78	77.4022	219142	13694.1	Mgl1
52	C4	79	77.6282	214248	14679.3	Mgl1
52	C4	80	77.8542	213285	15777.9	Mgl1
52	C4	81	78.0802	207724	16885.6	Mgl1
52	C4	82	78.3062	202573	17855.8	Mgl1
52	C4	83	78.5322	197122	18531.3	Mgl1
52	C4	84	78.7582	190554	18785.4	Mgl1
52	C4	85	78.9842	183695	18559	Mgl1
52	C4	86	79.2102	178377	17877.4	Mgl1
52	C4	87	79.4362	174833	16842.6	Mgl1
52	C4	88	79.6621	169641	15606	Mgl1
52	C4	89	79.8881	164298	14331.6	Mgl1
52	C4	90	80.1141	164787	13159.3	Mgl1
52	C4	91	80.3401	161235	12176.2	Mgl1
52	C4	92	80.5661	158864	11406.9	Mgl1
52	C4	93	80.7921	156656	10824.1	Mgl1
52	C4	94	81.0181	153126	10197.4	Mgl1
52	C4	95	81.2441	152008	9651.8	Mgl1
52	C4	96	81.4701	148836	9188.42	Mgl1
52	C4	97	81.6961	147432	8791.76	Mgl1
52	C4	98	81.9221	145771	8460.32	Mgl1
52	C4	99	82.1481	144013	8192.11	Mgl1
52	C4	100	82.3741	141265	7981	Mgl1
52	C4	101	82.6001	139402	7821.43	Mgl1
52	C4	102	82.8261	138084	7712.02	Mgl1
52	C4	103	83.0521	136143	7651.39	Mgl1
52	C4	104	83.2781	134493	7628.83	Mgl1
52	C4	105	83.5041	131904	7619.77	Mgl1
52	C4	106	83.7301	131274	7594.43	Mgl1
52	C4	107	83.9561	128398	7541.13	Mgl1
52	C4	108	84.182	125307	7493.83	Mgl1
52	C4	109	84.408	125165	7549.39	Mgl1
52	C4	110	84.634	122463	7867.07	Mgl1
52	C4	111	84.86	122354	8657.84	Mgl1
52	C4	112	85.086	121850	10181.4	Mgl1
52	C4	113	85.312	117390	12082.2	Mgl1
52	C4	114	85.538	115545	14745.7	Mgl1
52	C4	115	85.764	111915	18576.8	Mgl1
52	C4	116	85.99	110057	23639	Mgl1
52	C4	117	86.216	105001	29656	Mgl1
52	C4	118	86.442	98241.4	35885.5	Mgl1
52	C4	119	86.668	85463.1	41174.6	Mgl1
52	C4	120	86.894	58146.3	44261.5	Mgl1
52	C4	121	87.12	26377.2	44232.8	Mgl1
52	C4	122	87.346	5418.21	40917.5	Mgl1
52	C4	123	87.572	-265.5	34990.8	Mgl1
52	C4	124	87.798	670.076	27717	Mgl1
52	C4	125	88.024	-97.9354	20469.7	Mgl1
52	C4	126	88.25	592.617	14285.9	Mgl1
52	C4	127	88.476	-1432.26	9114.1	Mgl1
52	C4	128	88.7019	-1512.26	4475.16	Mgl1
52	C4	129	88.9279	389.532	1683.32	Mgl1
52	C4	130	89.1539	-518.736	157.817	Mgl1
52	C4	131	89.3799	199.346	-601.071	Mgl1
52	C4	132	89.6059	-2140.46	-940.771	Mgl1
52	C4	133	89.8319	58.3978	-1068.45	Mgl1
52	C4	134	90.0579	-19.0609	-1096.07	Mgl1
52	C4	135	90.2839	-236.681	-1086.35	Mgl1
52	C4	136	90.5099	-683.973	-1081.72	Mgl1
52	C4	137	90.7359	-780.812	-1109.81	Mgl1
52	C4	138	90.9619	-1451.61	-1174.35	Mgl1
52	C4	139	91.1879	-616.991	-1250.39	Mgl1
52	C4	140	91.4139	246.885	-1297.23	Mgl1
52	C4	141	91.6399	20.6438	-1283.34	Mgl1
52	C4	142	91.8659	72.3354	-1204.95	Mgl1
52	C4	143	92.0919	-1311.67	-1085.19	Mgl1
52	C4	144	92.3179	-675.792	-958.486	Mgl1
52	C4	145	92.5439	535.703	-853.953	Mgl1
52	C4	146	92.7699	-157.87	-786.74	Mgl1
52	C4	147	92.9958	-2578.19	-755.739	Mgl1
52	C4	148	93.2218	-799.091	-744.838	Mgl1
52	C4	149	93.4478	-98.6905	-729.309	Mgl1
52	C4	150	93.6738	-291.582	-687.732	Mgl1
52	C4	151	93.8998	-1670.2	-612.636	Mgl1
52	C4	152	94.1258	-1762.79	-511.216	Mgl1
52	C4	153	94.3518	-1277.69	-396.633	Mgl1
52	C4	154	94.5778	-236.524	-279.197	Mgl1
52	C4	155	94.8038	-2804.87	-164.5	Mgl1
53	C5	1	60.0008	438859	11090	Mgl1
53	C5	2	60.227	435452	11074	Mgl1
53	C5	3	60.4532	433439	11029.4	Mgl1
53	C5	4	60.6793	431081	10991.1	Mgl1
53	C5	5	60.9055	428536	11010.9	Mgl1
53	C5	6	61.1317	426506	11127.7	Mgl1
53	C5	7	61.3579	424782	11338.2	Mgl1
53	C5	8	61.584	423184	11591	Mgl1
53	C5	9	61.8102	421533	11810.3	Mgl1
53	C5	10	62.0364	416241	11932.9	Mgl1
53	C5	11	62.2626	413411	11936.9	Mgl1
53	C5	12	62.4888	410136	11845	Mgl1
53	C5	13	62.7149	407312	11705.5	Mgl1
53	C5	14	62.9411	404820	11567.2	Mgl1
53	C5	15	63.1673	401928	11461.4	Mgl1
53	C5	16	63.3935	399528	11397.3	Mgl1
53	C5	17	63.6196	396640	11365.8	Mgl1
53	C5	18	63.8458	394007	11348.7	Mgl1
53	C5	19	64.072	391255	11327.8	Mgl1
53	C5	20	64.2982	389065	11291.6	Mgl1
53	C5	21	64.5244	385632	11238.4	Mgl1
53	C5	22	64.7505	382495	11174.6	Mgl1
53	C5	23	64.9767	380313	11109.2	Mgl1
53	C5	24	65.2029	378504	11051.8	Mgl1
53	C5	25	65.4291	375189	11012	Mgl1
53	C5	26	65.6553	371996	11000.9	Mgl1
53	C5	27	65.8814	369428	11028	Mgl1
53	C5	28	66.1076	368074	11094.7	Mgl1
53	C5	29	66.3338	365104	11189.9	Mgl1
53	C5	30	66.56	362346	11290.3	Mgl1
53	C5	31	66.7861	358914	11368	Mgl1
53	C5	32	67.0123	357714	11402.8	Mgl1
53	C5	33	67.2385	354341	11391.1	Mgl1
53	C5	34	67.4647	350094	11348.5	Mgl1
53	C5	35	67.6908	347974	11300	Mgl1
53	C5	36	67.917	346670	11265.6	Mgl1
53	C5	37	68.1432	342966	11248.2	Mgl1
53	C5	38	68.3694	341304	11234	Mgl1
53	C5	39	68.5956	338035	11202.6	Mgl1
53	C5	40	68.8217	334831	11141.2	Mgl1
53	C5	41	69.0479	332249	11051.5	Mgl1
53	C5	42	69.2741	330481	10947.5	Mgl1
53	C5	43	69.5003	327153	10836.2	Mgl1
53	C5	44	69.7265	324447	10720.7	Mgl1
53	C5	45	69.9526	323241	10633.7	Mgl1
53	C5	46	70.1788	319849	10575.1	Mgl1
53	C5	47	70.405	317801	10547	Mgl1
53	C5	48	70.6312	315120	10557	Mgl1
53	C5	49	70.8573	311452	10611.8	Mgl1
53	C5	50	71.0835	310965	10705.3	Mgl1
53	C5	51	71.3097	309030	10812.6	Mgl1
53	C5	52	71.5359	304866	10893.5	Mgl1
53	C5	53	71.7621	302465	10924.9	Mgl1
53	C5	54	71.9882	299348	10922.2	Mgl1
53	C5	55	72.2144	297545	10898.1	Mgl1
53	C5	56	72.4406	294669	10865.3	Mgl1
53	C5	57	72.6668	292417	10825.4	Mgl1
53	C5	58	72.8929	289871	10780.6	Mgl1
53	C5	59	73.1191	286743	10720.6	Mgl1
53	C5	60	73.3453	284959	10645.9	Mgl1
53	C5	61	73.5715	280674	10574.3	Mgl1
53	C5	62	73.7977	279271	10529.7	Mgl1
53	C5	63	74.0238	276627	10522.3	Mgl1
53	C5	64	74.25	276570	10533.6	Mgl1
53	C5	65	74.4762	270900	10522.3	Mgl1
53	C5	66	74.7024	269310	10448.6	Mgl1
53	C5	67	74.9285	266661	10301.5	Mgl1
53	C5	68	75.1547	263782	10109.2	Mgl1
53	C5	69	75.3809	261563	9929.24	Mgl1
53	C5	70	75.6071	261142	9825.96	Mgl1
53	C5	71	75.8333	256603	9849.59	Mgl1
53	C5	72	76.0594	255413	10024.6	Mgl1
53	C5	73	76.2856	254274	10345.6	Mgl1
53	C5	74	76.5118	250221	10778.7	Mgl1
53	C5	75	76.738	248679	11162.4	Mgl1
53	C5	76	76.9641	246229	11513.3	Mgl1
53	C5	77	77.1903	241809	11816.3	Mgl1
53	C5	78	77.4165	239923	12048.5	Mgl1
53	C5	79	77.6427	235609	12208.8	Mgl1
53	C5	80	77.8689	233634	12309.7	Mgl1
53	C5	81	78.095	231095	12362.7	Mgl1
53	C5	82	78.3212	228018	12369.2	Mgl1
53	C5	83	78.5474	224885	12319.8	Mgl1
53	C5	84	78.7736	220451	12203.2	Mgl1
53	C5	85	78.9997	217981	12014.6	Mgl1
53	C5	86	79.2259	217525	11758.8	Mgl1
53	C5	87	79.4521	212159	11449.9	Mgl1
53	C5	88	79.6783	209302	11110.4	Mgl1
53	C5	89	79.9045	207592	10730.2	Mgl1
53	C5	90	80.1306	206142	10303.8	Mgl1
53	C5	91	80.3568	202561	9952.71	Mgl1
53	C5	92	80.583	201427	9694.2	Mgl1
53	C5	93	80.8092	198403	9526.16	Mgl1
53	C5	94	81.0354	197617	9433.06	Mgl1
53	C5	95	81.2615	194041	9396.05	Mgl1
53	C5	96	81.4877	192232	9399.85	Mgl1
53	C5	97	81.7139	190014	9433.45	Mgl1
53	C5	98	81.9401	189027	9485.55	Mgl1
53	C5	99	82.1662	185640	9541.57	Mgl1
53	C5	100	82.3924	183682	9585.04	Mgl1
53	C5	101	82.6186	180619	9602.93	Mgl1
53	C5	102	82.8448	179117	9589.54	Mgl1
53	C5	103	83.071	177430	9548.9	Mgl1
53	C5	104	83.2971	174262	9495.48	Mgl1
53	C5	105	83.5233	171354	9454.17	Mgl1
53	C5	106	83.7495	169270	9455.28	Mgl1
53	C5	107	83.9757	169899	9523.17	Mgl1
53	C5	108	84.2018	165351	9665.57	Mgl1
53	C5	109	84.428	163288	9874.91	Mgl1
53	C5	110	84.6542	161344	10147.5	Mgl1
53	C5	111	84.8804	158609	10514.3	Mgl1
53	C5	112	85.1066	155772	11017.4	Mgl1
53	C5	113	85.3327	153771	11689	Mgl1
53	C5	114	85.5589	152548	12816.9	Mgl1
53	C5	115	85.7851	147933	14646.3	Mgl1
53	C5	116	86.0113	146454	17447.7	Mgl1
53	C5	117	86.2374	142746	21450.2	Mgl1
53	C5	118	86.4636	136887	26727	Mgl1
53	C5	119	86.6898	132700	33057.1	Mgl1
53	C5	120	86.916	123490	39825	Mgl1
53	C5	121	87.1422	107543	46044.8	Mgl1
53	C5	122	87.3683	85709.4	50558.4	Mgl1
53	C5	123	87.5945	57809.7	52368	Mgl1
53	C5	124	87.8207	31740.3	50973.4	Mgl1
53	C5	125	88.0469	13364.9	46554.4	Mgl1
53	C5	126	88.273	5870.08	39910.5	Mgl1
53	C5	127	88.4992	1767.88	32191.3	Mgl1
53	C5	128	88.7254	1205.39	24549.1	Mgl1
53	C5	129	88.9516	430.53	17854.4	Mgl1
53	C5	130	89.1778	823.124	12563.3	Mgl1
53	C5	131	89.4039	-298.153	7952.65	Mgl1
53	C5	132	89.6301	-706.945	4447.92	Mgl1
53	C5	133	89.8563	-919.252	2235.96	Mgl1
53	C5	134	90.0825	-108.262	897.894	Mgl1
53	C5	135	90.3087	-754.9	117.66	Mgl1
53	C5	136	90.5348	-203.382	-307.582	Mgl1
53	C5	137	90.761	769.887	-500.757	Mgl1
53	C5	138	90.9872	-701.984	-544.735	Mgl1
53	C5	139	91.2134	293.701	-506.073	Mgl1
53	C5	140	91.4395	-550.591	-439.244	Mgl1
53	C5	141	91.6657	129.174	-380.847	Mgl1
53	C5	142	91.8919	-961.397	-345.867	Mgl1
53	C5	143	92.1181	-180.354	-332.484	Mgl1
53	C5	144	92.3443	169.51	-333.062	Mgl1
53	C5	145	92.5704	-307.288	-343.159	Mgl1
53	C5	146	92.7966	-617.166	-361.923	Mgl1
53	C5	147	93.0228	-1750.47	-385.746	Mgl1
53	C5	148	93.249	854.616	-404.065	Mgl1
53	C5	149	93.4751	-77.82	-403.841	Mgl1
53	C5	150	93.7013	-718.591	-379.463	Mgl1
53	C5	151	93.9275	-1285.43	-338.426	Mgl1
53	C5	152	94.1537	765.334	-297.395	Mgl1
53	C5	153	94.3799	-1655.55	-272.374	Mgl1
53	C5	154	94.606	-854.69	-270.758	Mgl1
53	C5	155	94.8322	-385.48	-289.588	Mgl1
54	C6	1	60.0008	444034	11623.6	Mgl1
54	C6	2	60.227	443330	11723.7	Mgl1
54	C6	3	60.4532	439791	11829.1	Mgl1
54	C6	4	60.6793	437872	11915.7	Mgl1
54	C6	5	60.9055	436535	11970.9	Mgl1
54	C6	6	61.1317	433647	12001.8	Mgl1
54	C6	7	61.3579	430413	12030.8	Mgl1
54	C6	8	61.584	426894	12080.7	Mgl1
54	C6	9	61.8102	426015	12158.1	Mgl1
54	C6	10	62.0364	422819	12246.5	Mgl1
54	C6	11	62.2626	418586	12313.8	Mgl1
54	C6	12	62.4888	417612	12332.8	Mgl1
54	C6	13	62.7149	414181	12299.8	Mgl1
54	C6	14	62.9411	410263	12239.5	Mgl1
54	C6	15	63.1673	407188	12192.6	Mgl1
54	C6	16	63.3935	404909	12192.7	Mgl1
54	C6	17	63.6196	403828	12249.2	Mgl1
54	C6	18	63.8458	399163	12344.2	Mgl1
54	C6	19	64.072	396692	12441.5	Mgl1
54	C6	20	64.2982	394015	12500.9	Mgl1
54	C6	21	64.5244	391232	12491.8	Mgl1
54	C6	22	64.7505	388328	12405.2	Mgl1
54	C6	23	64.9767	384650	12259.3	Mgl1
54	C6	24	65.2029	382107	12093.6	Mgl1
54	C6	25	65.4291	378344	11953	Mgl1
54	C6	26	65.6553	376834	11867.5	Mgl1
54	C6	27	65.8814	374658	11842.3	Mgl1
54	C6	28	66.1076	370808	11862.2	Mgl1
54	C6	29	66.3338	367873	11903.6	Mgl1
54	C6	30	66.56	366295	11944.5	Mgl1
54	C6	31	66.7861	362237	11966.8	Mgl1
54	C6	32	67.0123	359942	11955	Mgl1
54	C6	33	67.2385	357989	11898.2	Mgl1
54	C6	34	67.4647	354521	11794.6	Mgl1
54	C6	35	67.6908	350232	11655	Mgl1
54	C6	36	67.917	349254	11499.9	Mgl1
54	C6	37	68.1432	347056	11352.2	Mgl1
54	C6	38	68.3694	342990	11242.2	Mgl1
54	C6	39	68.5956	340785	11167.6	Mgl1
54	C6	40	68.8217	338493	11125.4	Mgl1
54	C6	41	69.0479	336339	11112.8	Mgl1
54	C6	42	69.2741	333683	11126.1	Mgl1
54	C6	43	69.5003	330039	11163	Mgl1
54	C6	44	69.7265	328188	11220.2	Mgl1
54	C6	45	69.9526	325838	11289.5	Mgl1
54	C6	46	70.1788	323258	11361	Mgl1
54	C6	47	70.405	321133	11413.2	Mgl1
54	C6	48	70.6312	316320	11430.9	Mgl1
54	C6	49	70.8573	315512	11418.2	Mgl1
54	C6	50	71.0835	311457	11390.4	Mgl1
54	C6	51	71.3097	310863	11363.6	Mgl1
54	C6	52	71.5359	306417	11344.3	Mgl1
54	C6	53	71.7621	303624	11326.8	Mgl1
54	C6	54	71.9882	302635	11300.8	Mgl1
54	C6	55	72.2144	299218	11257.3	Mgl1
54	C6	56	72.4406	296161	11197.1	Mgl1
54	C6	57	72.6668	291822	11131.8	Mgl1
54	C6	58	72.8929	292258	11075.4	Mgl1
54	C6	59	73.1191	289085	11033.4	Mgl1
54	C6	60	73.3453	285074	11001.9	Mgl1
54	C6	61	73.5715	282963	10974	Mgl1
54	C6	62	73.7977	280181	10948.3	Mgl1
54	C6	63	74.0238	278434	10932.7	Mgl1
54	C6	64	74.25	274678	10940.7	Mgl1
54	C6	65	74.4762	273084	10984.8	Mgl1
54	C6	66	74.7024	270232	11071	Mgl1
54	C6	67	74.9285	267864	11196	Mgl1
54	C6	68	75.1547	264349	11350.8	Mgl1
54	C6	69	75.3809	263828	11535.1	Mgl1
54	C6	70	75.6071	258840	11720.3	Mgl1
54	C6	71	75.8333	256865	11923.8	Mgl1
54	C6	72	76.0594	252875	12196.6	Mgl1
54	C6	73	76.2856	251713	12615.9	Mgl1
54	C6	74	76.5118	249408	13268.3	Mgl1
54	C6	75	76.738	246145	14234.7	Mgl1
54	C6	76	76.9641	241561	15584.7	Mgl1
54	C6	77	77.1903	239706	17369.6	Mgl1
54	C6	78	77.4165	236737	19606.2	Mgl1
54	C6	79	77.6427	231233	22249.7	Mgl1
54	C6	80	77.8689	227903	25169.1	Mgl1
54	C6	81	78.095	221085	28144	Mgl1
54	C6	82	78.3212	215489	30891.9	Mgl1
54	C6	83	78.5474	206874	33118.2	Mgl1
54	C6	84	78.7736	198047	34569.9	Mgl1
54	C6	85	78.9997	190271	35076.1	Mgl1
54	C6	86	79.2259	183447	34568	Mgl1
54	C6	87	79.4521	173380	33083	Mgl1
54	C6	88	79.6783	167039	30760.5	Mgl1
54	C6	89	79.9045	159345	27826.7	Mgl1
54	C6	90	80.1306	155772	24564.9	Mgl1
54	C6	91	80.3568	150874	21270.7	Mgl1
54	C6	92	80.583	147599	18203.6	Mgl1
54	C6	93	80.8092	144664	15548.6	Mgl1
54	C6	94	81.0354	142787	13400.6	Mgl1
54	C6	95	81.2615	139937	11768.7	Mgl1
54	C6	96	81.4877	138084	10696.1	Mgl1
54	C6	97	81.7139	136806	10003.7	Mgl1
54	C6	98	81.9401	132480	9543.47	Mgl1
54	C6	99	82.1662	132734	9238.38	Mgl1
54	C6	100	82.3924	129186	9029.37	Mgl1
54	C6	101	82.6186	127734	8875.41	Mgl1
54	C6	102	82.8448	125334	8748.88	Mgl1
54	C6	103	83.071	123651	8632.4	Mgl1
54	C6	104	83.2971	122069	8519.32	Mgl1
54	C6	105	83.5233	117581	8416.34	Mgl1
54	C6	106	83.7495	118731	8343.41	Mgl1
54	C6	107	83.9757	115506	8327.75	Mgl1
54	C6	108	84.2018	113333	8393.32	Mgl1
54	C6	109	84.428	112428	8551.33	Mgl1
54	C6	110	84.6542	109986	8798.72	Mgl1
54	C6	111	84.8804	108363	9128.93	Mgl1
54	C6	112	85.1066	105164	9554.51	Mgl1
54	C6	113	85.3327	103319	10135.8	Mgl1
54	C6	114	85.5589	101049	11004.6	Mgl1
54	C6	115	85.7851	98320.8	12535.3	Mgl1
54	C6	116	86.0113	96821.6	14992.5	Mgl1
54	C6	117	86.2374	93971.4	18611.5	Mgl1
54	C6	118	86.4636	90123.8	23533.6	Mgl1
54	C6	119	86.6898	87200.6	29604.1	Mgl1
54	C6	120	86.916	80734.3	36255.6	Mgl1
54	C6	121	87.1422	71902	42507.8	Mgl1
54	C6	122	87.3683	57659.7	47148.6	Mgl1
54	C6	123	87.5945	40283.5	49075.4	Mgl1
54	C6	124	87.8207	20354.1	47673	Mgl1
54	C6	125	88.0469	8053.88	43052	Mgl1
54	C6	126	88.273	3781.95	36022.7	Mgl1
54	C6	127	88.4992	2786.25	27813.8	Mgl1
54	C6	128	88.7254	1365.18	19675.7	Mgl1
54	C6	129	88.9516	1922.37	12550.9	Mgl1
54	C6	130	89.1778	1335.97	7524.91	Mgl1
54	C6	131	89.4039	242.092	4030.72	Mgl1
54	C6	132	89.6301	2182.72	1740.96	Mgl1
54	C6	133	89.8563	2451.79	402.693	Mgl1
54	C6	134	90.0825	2763.6	-243.755	Mgl1
54	C6	135	90.3087	2607.71	-429.928	Mgl1
54	C6	136	90.5348	1837.68	-352.274	Mgl1
54	C6	137	90.761	3167.06	-169.77	Mgl1
54	C6	138	90.9872	1268.8	2.47754	Mgl1
54	C6	139	91.2134	2018.75	100.066	Mgl1
54	C6	140	91.4395	760.908	109.636	Mgl1
54	C6	141	91.6657	1813.57	58.4072	Mgl1
54	C6	142	91.8919	2272.88	-6.02734	Mgl1
54	C6	143	92.1181	1072.74	-39.3857	Mgl1
54	C6	144	92.3443	1874.9	-19.126	Mgl1
54	C6	145	92.5704	1804.44	48.7676	Mgl1
54	C6	146	92.7966	1444.43	135.676	Mgl1
54	C6	147	93.0228	940.559	204.971	Mgl1
54	C6	148	93.249	738.288	228.549	Mgl1
54	C6	149	93.4751	450.925	197.875	Mgl1
54	C6	150	93.7013	1339.63	124.708	Mgl1
54	C6	151	93.9275	512.625	32.4805	Mgl1
54	C6	152	94.1537	566.68	-55.3672	Mgl1
54	C6	153	94.3799	956.619	-123.243	Mgl1
54	C6	154	94.606	238.07	-165.172	Mgl1
54	C6	155	94.8322	1286.34	-182.808	Mgl1
55	C7	1	60.0008	472411	11849.3	Mgl1
55	C7	2	60.227	471360	11878.3	Mgl1
55	C7	3	60.4532	469113	11927.2	Mgl1
55	C7	4	60.6793	467027	11993.1	Mgl1
55	C7	5	60.9055	464861	12065.2	Mgl1
55	C7	6	61.1317	462489	12133.9	Mgl1
55	C7	7	61.3579	459236	12189.7	Mgl1
55	C7	8	61.584	456304	12221.1	Mgl1
55	C7	9	61.8102	454976	12214.3	Mgl1
55	C7	10	62.0364	450543	12158.4	Mgl1
55	C7	11	62.2626	447000	12053	Mgl1
55	C7	12	62.4888	446355	11915.4	Mgl1
55	C7	13	62.7149	441948	11742.8	Mgl1
55	C7	14	62.9411	438707	11613	Mgl1
55	C7	15	63.1673	435932	11582.9	Mgl1
55	C7	16	63.3935	435044	11656	Mgl1
55	C7	17	63.6196	432951	11798.8	Mgl1
55	C7	18	63.8458	428796	11935	Mgl1
55	C7	19	64.072	426266	12031.9	Mgl1
55	C7	20	64.2982	422781	12098.6	Mgl1
55	C7	21	64.5244	421331	12143.7	Mgl1
55	C7	22	64.7505	417817	12190.9	Mgl1
55	C7	23	64.9767	414496	12262.4	Mgl1
55	C7	24	65.2029	411113	12362.5	Mgl1
55	C7	25	65.4291	409602	12465.4	Mgl1
55	C7	26	65.6553	407803	12523.8	Mgl1
55	C7	27	65.8814	403748	12493.2	Mgl1
55	C7	28	66.1076	399194	12361.7	Mgl1
55	C7	29	66.3338	395559	12160.2	Mgl1
55	C7	30	66.56	394305	11947.3	Mgl1
55	C7	31	66.7861	390905	11741.6	Mgl1
55	C7	32	67.0123	389520	11611.9	Mgl1
55	C7	33	67.2385	386640	11592.4	Mgl1
55	C7	34	67.4647	383986	11666	Mgl1
55	C7	35	67.6908	379883	11811.3	Mgl1
55	C7	36	67.917	378560	11966.6	Mgl1
55	C7	37	68.1432	376162	12113	Mgl1
55	C7	38	68.3694	373055	12233.5	Mgl1
55	C7	39	68.5956	370953	12294.6	Mgl1
55	C7	40	68.8217	366116	12278.3	Mgl1
55	C7	41	69.0479	363135	12189.8	Mgl1
55	C7	42	69.2741	361402	12052.2	Mgl1
55	C7	43	69.5003	358063	11893.3	Mgl1
55	C7	44	69.7265	356660	11680.7	Mgl1
55	C7	45	69.9526	351827	11485	Mgl1
55	C7	46	70.1788	350617	11334.7	Mgl1
55	C7	47	70.405	347660	11250.5	Mgl1
55	C7	48	70.6312	345280	11247.6	Mgl1
55	C7	49	70.8573	342855	11325.2	Mgl1
55	C7	50	71.0835	339987	11460.1	Mgl1
55	C7	51	71.3097	338679	11610.2	Mgl1
55	C7	52	71.5359	334864	11728.1	Mgl1
55	C7	53	71.7621	331297	11779	Mgl1
55	C7	54	71.9882	329950	11752.6	Mgl1
55	C7	55	72.2144	326055	11665.4	Mgl1
55	C7	56	72.4406	323459	11550.7	Mgl1
55	C7	57	72.6668	320383	11444	Mgl1
55	C7	58	72.8929	319514	11370.3	Mgl1
55	C7	59	73.1191	315862	11339.4	Mgl1
55	C7	60	73.3453	312613	11347.6	Mgl1
55	C7	61	73.5715	309568	11381.5	Mgl1
55	C7	62	73.7977	309383	11420.2	Mgl1
55	C7	63	74.0238	304576	11441.7	Mgl1
55	C7	64	74.25	302717	11433.4	Mgl1
55	C7	65	74.4762	298165	11402	Mgl1
55	C7	66	74.7024	297417	11373	Mgl1
55	C7	67	74.9285	294722	11376.7	Mgl1
55	C7	68	75.1547	291898	11430	Mgl1
55	C7	69	75.3809	289426	11526.9	Mgl1
55	C7	70	75.6071	286713	11645.2	Mgl1
55	C7	71	75.8333	283494	11763.1	Mgl1
55	C7	72	76.0594	280869	11874.3	Mgl1
55	C7	73	76.2856	278285	11961	Mgl1
55	C7	74	76.5118	275380	12079	Mgl1
55	C7	75	76.738	273088	12258.2	Mgl1
55	C7	76	76.9641	269693	12527.3	Mgl1
55	C7	77	77.1903	267841	12906.9	Mgl1
55	C7	78	77.4165	264176	13403.9	Mgl1
55	C7	79	77.6427	260748	14003.3	Mgl1
55	C7	80	77.8689	258938	14661.8	Mgl1
55	C7	81	78.095	254144	15307.1	Mgl1
55	C7	82	78.3212	250077	15849	Mgl1
55	C7	83	78.5474	246384	16202.4	Mgl1
55	C7	84	78.7736	240402	16314.5	Mgl1
55	C7	85	78.9997	235645	16183.9	Mgl1
55	C7	86	79.2259	232586	15860.6	Mgl1
55	C7	87	79.4521	228479	15430.2	Mgl1
55	C7	88	79.6783	225296	14989.5	Mgl1
55	C7	89	79.9045	221683	14624	Mgl1
55	C7	90	80.1306	217684	14392	Mgl1
55	C7	91	80.3568	215447	14312.1	Mgl1
55	C7	92	80.583	213152	14355.5	Mgl1
55	C7	93	80.8092	208630	14448.2	Mgl1
55	C7	94	81.0354	205867	14491.3	Mgl1
55	C7	95	81.2615	200011	14396.2	Mgl1
55	C7	96	81.4877	196357	14118.8	Mgl1
55	C7	97	81.7139	193304	13674	Mgl1
55	C7	98	81.9401	190855	13123.3	Mgl1
55	C7	99	82.1662	187990	12545.1	Mgl1
55	C7	100	82.3924	185443	12005.4	Mgl1
55	C7	101	82.6186	182304	11409.8	Mgl1
55	C7	102	82.8448	180690	10884	Mgl1
55	C7	103	83.071	178599	10475.7	Mgl1
55	C7	104	83.2971	175219	10178	Mgl1
55	C7	105	83.5233	172796	9994.06	Mgl1
55	C7	106	83.7495	171725	9933.75	Mgl1
55	C7	107	83.9757	169324	10000.1	Mgl1
55	C7	108	84.2018	167390	10176.6	Mgl1
55	C7	109	84.428	164896	10430.3	Mgl1
55	C7	110	84.6542	162006	10735.5	Mgl1
55	C7	111	84.8804	158485	11108.3	Mgl1
55	C7	112	85.1066	156384	11633.4	Mgl1
55	C7	113	85.3327	155690	12303.6	Mgl1
55	C7	114	85.5589	151883	13305.2	Mgl1
55	C7	115	85.7851	148610	14927.8	Mgl1
55	C7	116	86.0113	146356	17420.1	Mgl1
55	C7	117	86.2374	143219	21008.2	Mgl1
55	C7	118	86.4636	137748	25798.4	Mgl1
55	C7	119	86.6898	132528	31646.4	Mgl1
55	C7	120	86.916	124640	38044.8	Mgl1
55	C7	121	87.1422	111988	44111.2	Mgl1
55	C7	122	87.3683	91916.8	48740.5	Mgl1
55	C7	123	87.5945	64851	50909.2	Mgl1
55	C7	124	87.8207	38038.5	50019	Mgl1
55	C7	125	88.0469	18645.3	46119.8	Mgl1
55	C7	126	88.273	11051.6	39899.3	Mgl1
55	C7	127	88.4992	8528.4	32447	Mgl1
55	C7	128	88.7254	6100.4	24910.5	Mgl1
55	C7	129	88.9516	5571.34	18199.2	Mgl1
55	C7	130	89.1778	5739.06	12831.3	Mgl1
55	C7	131	89.4039	5629.21	7761.71	Mgl1
55	C7	132	89.6301	6328.71	4152.62	Mgl1
55	C7	133	89.8563	5586.01	1963.43	Mgl1
55	C7	134	90.0825	5612.91	733.918	Mgl1
55	C7	135	90.3087	4469.38	79.6006	Mgl1
55	C7	136	90.5348	6013.22	-260.074	Mgl1
55	C7	137	90.761	5395.96	-427.821	Mgl1
55	C7	138	90.9872	5077.93	-488.666	Mgl1
55	C7	139	91.2134	6548.8	-477.861	Mgl1
55	C7	140	91.4395	5699.27	-432.578	Mgl1
55	C7	141	91.6657	4346.29	-395.814	Mgl1
55	C7	142	91.8919	5203.91	-399.143	Mgl1
55	C7	143	92.1181	4728.96	-444.171	Mgl1
55	C7	144	92.3443	5172.18	-501.382	Mgl1
55	C7	145	92.5704	5884.84	-529.71	Mgl1
55	C7	146	92.7966	5766.5	-503.098	Mgl1
55	C7	147	93.0228	4429.97	-425.67	Mgl1
55	C7	148	93.249	5112.29	-327.748	Mgl1
55	C7	149	93.4751	5310.51	-249.29	Mgl1
55	C7	150	93.7013	4665.96	-222.543	Mgl1
55	C7	151	93.9275	4382.43	-260.854	Mgl1
55	C7	152	94.1537	3942.13	-354.794	Mgl1
55	C7	153	94.3799	5070.5	-475.798	Mgl1
55	C7	154	94.606	4925.24	-587.644	Mgl1
55	C7	155	94.8322	5003.4	-662.207	Mgl1
56	C8	1	60.0008	459540	10872.5	Mgl1
56	C8	2	60.227	460540	10973.1	Mgl1
56	C8	3	60.4532	457075	11115.4	Mgl1
56	C8	4	60.6793	454415	11288.4	Mgl1
56	C8	5	60.9055	452443	11407.2	Mgl1
56	C8	6	61.1317	451248	11505.7	Mgl1
56	C8	7	61.3579	448388	11555.4	Mgl1
56	C8	8	61.584	445246	11537.3	Mgl1
56	C8	9	61.8102	441896	11455.3	Mgl1
56	C8	10	62.0364	439384	11341.4	Mgl1
56	C8	11	62.2626	436580	11225.9	Mgl1
56	C8	12	62.4888	432756	11186.6	Mgl1
56	C8	13	62.7149	432115	11284.9	Mgl1
56	C8	14	62.9411	428548	11423.8	Mgl1
56	C8	15	63.1673	428110	11585.4	Mgl1
56	C8	16	63.3935	424138	11714.7	Mgl1
56	C8	17	63.6196	421378	11776	Mgl1
56	C8	18	63.8458	416241	11768.4	Mgl1
56	C8	19	64.072	415454	11718.6	Mgl1
56	C8	20	64.2982	412336	11661.9	Mgl1
56	C8	21	64.5244	409146	11622.1	Mgl1
56	C8	22	64.7505	406050	11603.3	Mgl1
56	C8	23	64.9767	405630	11595.4	Mgl1
56	C8	24	65.2029	401071	11586.2	Mgl1
56	C8	25	65.4291	397273	11571.4	Mgl1
56	C8	26	65.6553	396103	11554.8	Mgl1
56	C8	27	65.8814	392529	11541.7	Mgl1
56	C8	28	66.1076	390066	11532.1	Mgl1
56	C8	29	66.3338	388113	11522.2	Mgl1
56	C8	30	66.56	384524	11511.7	Mgl1
56	C8	31	66.7861	381876	11509.4	Mgl1
56	C8	32	67.0123	378069	11529.4	Mgl1
56	C8	33	67.2385	377034	11578.6	Mgl1
56	C8	34	67.4647	374003	11647.6	Mgl1
56	C8	35	67.6908	372524	11712.5	Mgl1
56	C8	36	67.917	367706	11748	Mgl1
56	C8	37	68.1432	364988	11740.6	Mgl1
56	C8	38	68.3694	362437	11692.9	Mgl1
56	C8	39	68.5956	359939	11615.4	Mgl1
56	C8	40	68.8217	356415	11518.8	Mgl1
56	C8	41	69.0479	356102	11411.5	Mgl1
56	C8	42	69.2741	350470	11304.2	Mgl1
56	C8	43	69.5003	348389	11173.1	Mgl1
56	C8	44	69.7265	346733	11079.6	Mgl1
56	C8	45	69.9526	343579	11039.5	Mgl1
56	C8	46	70.1788	342783	11039	Mgl1
56	C8	47	70.405	338872	11053	Mgl1
56	C8	48	70.6312	335581	11065	Mgl1
56	C8	49	70.8573	333559	11078.4	Mgl1
56	C8	50	71.0835	331109	11110.4	Mgl1
56	C8	51	71.3097	328421	11171.8	Mgl1
56	C8	52	71.5359	326105	11251.4	Mgl1
56	C8	53	71.7621	323980	11307	Mgl1
56	C8	54	71.9882	320883	11319.3	Mgl1
56	C8	55	72.2144	317529	11292.7	Mgl1
56	C8	56	72.4406	313790	11212.2	Mgl1
56	C8	57	72.6668	312385	11116.5	Mgl1
56	C8	58	72.8929	311131	11029.1	Mgl1
56	C8	59	73.1191	307246	10950.6	Mgl1
56	C8	60	73.3453	304134	10868.5	Mgl1
56	C8	61	73.5715	301594	10776.8	Mgl1
56	C8	62	73.7977	299757	10685.7	Mgl1
56	C8	63	74.0238	295640	10616.1	Mgl1
56	C8	64	74.25	295180	10583.4	Mgl1
56	C8	65	74.4762	292389	10586.6	Mgl1
56	C8	66	74.7024	289408	10612.6	Mgl1
56	C8	67	74.9285	286862	10650.8	Mgl1
56	C8	68	75.1547	283611	10706.4	Mgl1
56	C8	69	75.3809	282186	10799.6	Mgl1
56	C8	70	75.6071	279629	10951.6	Mgl1
56	C8	71	75.8333	276998	11169.2	Mgl1
56	C8	72	76.0594	274486	11389.5	Mgl1
56	C8	73	76.2856	271944	11595	Mgl1
56	C8	74	76.5118	267819	11823.7	Mgl1
56	C8	75	76.738	266076	12088.4	Mgl1
56	C8	76	76.9641	263188	12414.6	Mgl1
56	C8	77	77.1903	260207	12830.1	Mgl1
56	C8	78	77.4165	256959	13350.5	Mgl1
56	C8	79	77.6427	254574	13969.7	Mgl1
56	C8	80	77.8689	250135	14657.5	Mgl1
56	C8	81	78.095	247066	15363.2	Mgl1
56	C8	82	78.3212	241639	16023.1	Mgl1
56	C8	83	78.5474	238164	16568.2	Mgl1
56	C8	84	78.7736	232426	16930.4	Mgl1
56	C8	85	78.9997	228664	17051.4	Mgl1
56	C8	86	79.2259	222690	16895.3	Mgl1
56	C8	87	79.4521	217420	16462.1	Mgl1
56	C8	88	79.6783	212461	15795.5	Mgl1
56	C8	89	79.9045	208678	14975	Mgl1
56	C8	90	80.1306	206403	14095.3	Mgl1
56	C8	91	80.3568	202827	13240.6	Mgl1
56	C8	92	80.583	200193	12470	Mgl1
56	C8	93	80.8092	196959	11817.1	Mgl1
56	C8	94	81.0354	194698	11298.6	Mgl1
56	C8	95	81.2615	192294	10732.2	Mgl1
56	C8	96	81.4877	191433	10369.4	Mgl1
56	C8	97	81.7139	188155	10186.9	Mgl1
56	C8	98	81.9401	186503	10131.4	Mgl1
56	C8	99	82.1662	183598	10134.8	Mgl1
56	C8	100	82.3924	181154	10133.8	Mgl1
56	C8	101	82.6186	178782	10086	Mgl1
56	C8	102	82.8448	175859	9978.99	Mgl1
56	C8	103	83.071	174298	9828.33	Mgl1
56	C8	104	83.2971	171826	9670.96	Mgl1
56	C8	105	83.5233	168518	9553.82	Mgl1
56	C8	106	83.7495	167526	9520.28	Mgl1
56	C8	107	83.9757	166169	9595.37	Mgl1
56	C8	108	84.2018	162758	9776.76	Mgl1
56	C8	109	84.428	161497	10039.9	Mgl1
56	C8	110	84.6542	157894	10358.8	Mgl1
56	C8	111	84.8804	155799	10737.6	Mgl1
56	C8	112	85.1066	152965	11238.6	Mgl1
56	C8	113	85.3327	151197	11758.7	Mgl1
56	C8	114	85.5589	147613	12582.7	Mgl1
56	C8	115	85.7851	146078	13925.4	Mgl1
56	C8	116	86.0113	143330	16017.3	Mgl1
56	C8	117	86.2374	138994	19078.5	Mgl1
56	C8	118	86.4636	135357	23240.1	Mgl1
56	C8	119	86.6898	129801	28433.5	Mgl1
56	C8	120	86.916	122189	34282.9	Mgl1
56	C8	121	87.1422	111191	40067.6	Mgl1
56	C8	122	87.3683	93239.4	44816.4	Mgl1
56	C8	123	87.5945	66538.9	47545.6	Mgl1
56	C8	124	87.8207	39132.9	47564.9	Mgl1
56	C8	125	88.0469	16121.5	44722.2	Mgl1
56	C8	126	88.273	5316.36	39470.7	Mgl1
56	C8	127	88.4992	829.422	32726.5	Mgl1
56	C8	128	88.7254	-346.821	25584.3	Mgl1
56	C8	129	88.9516	1310.31	19011.6	Mgl1
56	C8	130	89.1778	-557.152	13636.7	Mgl1
56	C8	131	89.4039	406.512	8856.56	Mgl1
56	C8	132	89.6301	-1167.56	4864.93	Mgl1
56	C8	133	89.8563	-865.179	2439.84	Mgl1
56	C8	134	90.0825	-505.536	1077.92	Mgl1
56	C8	135	90.3087	53.2827	348.034	Mgl1
56	C8	136	90.5348	-1921.41	-57.3037	Mgl1
56	C8	137	90.761	-585.715	-325.682	Mgl1
56	C8	138	90.9872	-1966.84	-548.249	Mgl1
56	C8	139	91.2134	-365.105	-745.646	Mgl1
56	C8	140	91.4395	-1026.69	-895.229	Mgl1
56	C8	141	91.6657	-614.635	-960.61	Mgl1
56	C8	142	91.8919	192.179	-918.859	Mgl1
56	C8	143	92.1181	-402.357	-777.175	Mgl1
56	C8	144	92.3443	-299.563	-573.329	Mgl1
56	C8	145	92.5704	-489.664	-360.954	Mgl1
56	C8	146	92.7966	-1504.51	-187.931	Mgl1
56	C8	147	93.0228	-1312.24	-79.8633	Mgl1
56	C8	148	93.249	-819.265	-37.125	Mgl1
56	C8	149	93.4751	-1091.08	-44.2158	Mgl1
56	C8	150	93.7013	-1784.98	-81.5996	Mgl1
56	C8	151	93.9275	-1921.63	-130.579	Mgl1
56	C8	152	94.1537	-1748.55	-171.106	Mgl1
56	C8	153	94.3799	-1263.94	-180.538	Mgl1
56	C8	154	94.606	-1999.73	-139.621	Mgl1
56	C8	155	94.8322	-945.578	-42.6152	Mgl1
57	C9	1	60.0005	475952	11843	Mgl1
57	C9	2	60.2257	474508	11897.3	Mgl1
57	C9	3	60.4509	471980	11980.6	Mgl1
57	C9	4	60.6761	470883	12073.4	Mgl1
57	C9	5	60.9013	467906	12154.1	Mgl1
57	C9	6	61.1264	465103	12207.3	Mgl1
57	C9	7	61.3516	463193	12228.2	Mgl1
57	C9	8	61.5768	458138	12220.1	Mgl1
57	C9	9	61.802	457041	12189.9	Mgl1
57	C9	10	62.0272	453542	12144.4	Mgl1
57	C9	11	62.2524	450938	12090.7	Mgl1
57	C9	12	62.4776	447283	12037.7	Mgl1
57	C9	13	62.7028	444992	11996.2	Mgl1
57	C9	14	62.928	441814	11974.4	Mgl1
57	C9	15	63.1531	439332	11974	Mgl1
57	C9	16	63.3783	436249	11988.8	Mgl1
57	C9	17	63.6035	434481	12008.3	Mgl1
57	C9	18	63.8287	430233	12022.9	Mgl1
57	C9	19	64.0539	427765	12026.9	Mgl1
57	C9	20	64.2791	425062	12017.2	Mgl1
57	C9	21	64.5043	421892	11991.2	Mgl1
57	C9	22	64.7295	419696	11947.8	Mgl1
57	C9	23	64.9547	416594	11893.1	Mgl1
57	C9	24	65.1798	413061	11843.5	Mgl1
57	C9	25	65.405	410009	11820.7	Mgl1
57	C9	26	65.6302	408661	11839.5	Mgl1
57	C9	27	65.8554	404402	11894.6	Mgl1
57	C9	28	66.0806	402858	11958.5	Mgl1
57	C9	29	66.3058	400938	11996.2	Mgl1
57	C9	30	66.531	396762	11987.1	Mgl1
57	C9	31	66.7562	391957	11939	Mgl1
57	C9	32	66.9814	390774	11882.1	Mgl1
57	C9	33	67.2066	387992	11848.1	Mgl1
57	C9	34	67.4317	386564	11850	Mgl1
57	C9	35	67.6569	382387	11877	Mgl1
57	C9	36	67.8821	380026	11906.2	Mgl1
57	C9	37	68.1073	377277	11918.3	Mgl1
57	C9	38	68.3325	373730	11909	Mgl1
57	C9	39	68.5577	371703	11885.4	Mgl1
57	C9	40	68.7829	367978	11857	Mgl1
57	C9	41	69.0081	366341	11826.5	Mgl1
57	C9	42	69.2332	363533	11788.6	Mgl1
57	C9	43	69.4584	360296	11735.9	Mgl1
57	C9	44	69.6836	357225	11667.2	Mgl1
57	C9	45	69.9088	354810	11590.2	Mgl1
57	C9	46	70.134	351558	11491.3	Mgl1
57	C9	47	70.3592	350147	11406.4	Mgl1
57	C9	48	70.5844	347448	11343.4	Mgl1
57	C9	49	70.8096	343288	11301.5	Mgl1
57	C9	50	71.0348	341613	11278.7	Mgl1
57	C9	51	71.2599	339477	11271.3	Mgl1
57	C9	52	71.4851	336076	11272.9	Mgl1
57	C9	53	71.7103	334298	11274.8	Mgl1
57	C9	54	71.9355	330979	11270.2	Mgl1
57	C9	55	72.1607	327886	11259.2	Mgl1
57	C9	56	72.3859	326075	11249.8	Mgl1
57	C9	57	72.6111	323152	11253.3	Mgl1
57	C9	58	72.8363	320300	11278.2	Mgl1
57	C9	59	73.0615	318139	11323.6	Mgl1
57	C9	60	73.2867	314753	11374.7	Mgl1
57	C9	61	73.5118	312289	11403.7	Mgl1
57	C9	62	73.737	309976	11375.4	Mgl1
57	C9	63	73.9622	307198	11264.3	Mgl1
57	C9	64	74.1874	303066	11072.7	Mgl1
57	C9	65	74.4126	301047	10838.6	Mgl1
57	C9	66	74.6378	297828	10622.6	Mgl1
57	C9	67	74.863	297732	10479.2	Mgl1
57	C9	68	75.0882	294483	10430.9	Mgl1
57	C9	69	75.3134	292286	10464.8	Mgl1
57	C9	70	75.5385	289555	10552.5	Mgl1
57	C9	71	75.7637	285645	10674.6	Mgl1
57	C9	72	75.9889	283971	10831.5	Mgl1
57	C9	73	76.2141	283256	11033.1	Mgl1
57	C9	74	76.4393	279817	11283.7	Mgl1
57	C9	75	76.6645	275847	11578.6	Mgl1
57	C9	76	76.8897	274188	11821.9	Mgl1
57	C9	77	77.1149	271045	12095.5	Mgl1
57	C9	78	77.34	268257	12408.3	Mgl1
57	C9	79	77.5652	265660	12761.7	Mgl1
57	C9	80	77.7904	262952	13138.5	Mgl1
57	C9	81	78.0156	259572	13499.6	Mgl1
57	C9	82	78.2408	255558	13791.8	Mgl1
57	C9	83	78.466	252015	13961.7	Mgl1
57	C9	84	78.6912	248509	13970.3	Mgl1
57	C9	85	78.9164	244582	13800.5	Mgl1
57	C9	86	79.1416	241669	13461.3	Mgl1
57	C9	87	79.3668	237034	12987.7	Mgl1
57	C9	88	79.5919	234914	12437.3	Mgl1
57	C9	89	79.8171	231665	11881	Mgl1
57	C9	90	80.0423	229368	11313.4	Mgl1
57	C9	91	80.2675	227672	10786.2	Mgl1
57	C9	92	80.4927	225971	10437.5	Mgl1
57	C9	93	80.7179	222710	10250.7	Mgl1
57	C9	94	80.9431	220417	10182.9	Mgl1
57	C9	95	81.1683	218640	10183.8	Mgl1
57	C9	96	81.3935	215837	10209.5	Mgl1
57	C9	97	81.6186	213729	10228.5	Mgl1
57	C9	98	81.8438	211163	10221.9	Mgl1
57	C9	99	82.069	208942	10184.3	Mgl1
57	C9	100	82.2942	206349	10122.1	Mgl1
57	C9	101	82.5194	203013	10048.9	Mgl1
57	C9	102	82.7446	202833	9976.74	Mgl1
57	C9	103	82.9698	199417	9907.77	Mgl1
57	C9	104	83.195	197369	9835.44	Mgl1
57	C9	105	83.4202	194173	9754.33	Mgl1
57	C9	106	83.6453	191902	9672.12	Mgl1
57	C9	107	83.8705	190884	9614.27	Mgl1
57	C9	108	84.0957	188156	9619.36	Mgl1
57	C9	109	84.3209	185698	9729.96	Mgl1
57	C9	110	84.5461	184007	9987.39	Mgl1
57	C9	111	84.7713	181880	10434.3	Mgl1
57	C9	112	84.9965	179299	11128.1	Mgl1
57	C9	113	85.2217	177242	12004.5	Mgl1
57	C9	114	85.4469	174095	13124.1	Mgl1
57	C9	115	85.672	170748	14799.7	Mgl1
57	C9	116	85.8972	168010	17286.7	Mgl1
57	C9	117	86.1224	165296	20863.5	Mgl1
57	C9	118	86.3476	159449	25731.2	Mgl1
57	C9	119	86.5728	155243	31870.4	Mgl1
57	C9	120	86.798	148620	38904.4	Mgl1
57	C9	121	87.0232	136375	46048.6	Mgl1
57	C9	122	87.2484	118260	52210.7	Mgl1
57	C9	123	87.4736	91091.2	56246.4	Mgl1
57	C9	124	87.6987	60988.6	57287.8	Mgl1
57	C9	125	87.9239	33384.7	55012.7	Mgl1
57	C9	126	88.1491	16611	49745.4	Mgl1
57	C9	127	88.3743	7805.26	42353.1	Mgl1
57	C9	128	88.5995	2298.36	33992.4	Mgl1
57	C9	129	88.8247	1589.43	25803.8	Mgl1
57	C9	130	89.0499	-14.1691	18659.1	Mgl1
57	C9	131	89.2751	735.602	13030.5	Mgl1
57	C9	132	89.5003	591.067	8018.19	Mgl1
57	C9	133	89.7254	-181.315	4370.37	Mgl1
57	C9	134	89.9506	68.5824	2159	Mgl1
57	C9	135	90.1758	440.769	895.488	Mgl1
57	C9	136	90.401	-461.935	187.203	Mgl1
57	C9	137	90.6262	-90.818	-224.608	Mgl1
57	C9	138	90.8514	-248.654	-477.175	Mgl1
57	C9	139	91.0766	317.958	-623.926	Mgl1
57	C9	140	91.3018	564.127	-677.762	Mgl1
57	C9	141	91.527	535.256	-645.794	Mgl1
57	C9	142	91.7522	711.817	-547.099	Mgl1
57	C9	143	91.9773	896.463	-412.435	Mgl1
57	C9	144	92.2025	-602.688	-272.955	Mgl1
57	C9	145	92.4277	899.645	-149.136	Mgl1
57	C9	146	92.6529	268.589	-48.1367	Mgl1
57	C9	147	92.8781	-118.88	30.2822	Mgl1
57	C9	148	93.1033	185.916	86.0332	Mgl1
57	C9	149	93.3285	-38.1105	116.465	Mgl1
57	C9	150	93.5537	-578.669	121.371	Mgl1
57	C9	151	93.7788	-941.649	110.15	Mgl1
57	C9	152	94.004	-166.267	103.401	Mgl1
57	C9	153	94.2292	-647.363	125.41	Mgl1
57	C9	154	94.4544	-224.686	191.618	Mgl1
57	C9	155	94.6796	-670.261	300.01	Mgl1
58	C10	1	60.0005	506575	12153.6	Mgl1
58	C10	2	60.2257	504956	12225.9	Mgl1
58	C10	3	60.4509	502688	12273.2	Mgl1
58	C10	4	60.6761	500602	12270.2	Mgl1
58	C10	5	60.9013	497416	12216.5	Mgl1
58	C10	6	61.1264	494595	12135.7	Mgl1
58	C10	7	61.3516	490985	12060.3	Mgl1
58	C10	8	61.5768	489468	12011.6	Mgl1
58	C10	9	61.802	488357	11990.9	Mgl1
58	C10	10	62.0272	482921	11985.1	Mgl1
58	C10	11	62.2524	481088	11986.6	Mgl1
58	C10	12	62.4776	479259	11996.9	Mgl1
58	C10	13	62.7028	474527	12030.4	Mgl1
58	C10	14	62.928	472332	12105.1	Mgl1
58	C10	15	63.1531	470958	12225.3	Mgl1
58	C10	16	63.3783	466870	12375.6	Mgl1
58	C10	17	63.6035	465040	12522.6	Mgl1
58	C10	18	63.8287	461694	12626.2	Mgl1
58	C10	19	64.0539	458482	12654.2	Mgl1
58	C10	20	64.2791	455337	12592.2	Mgl1
58	C10	21	64.5043	451332	12448.7	Mgl1
58	C10	22	64.7295	449644	12252.6	Mgl1
58	C10	23	64.9547	445681	12045.8	Mgl1
58	C10	24	65.1798	443156	11821.6	Mgl1
58	C10	25	65.405	439555	11668.6	Mgl1
58	C10	26	65.6302	439052	11629.9	Mgl1
58	C10	27	65.8554	435041	11690.9	Mgl1
58	C10	28	66.0806	433809	11814.9	Mgl1
58	C10	29	66.3058	428930	11961	Mgl1
58	C10	30	66.531	427575	12065.5	Mgl1
58	C10	31	66.7562	424917	12146	Mgl1
58	C10	32	66.9814	420977	12208.2	Mgl1
58	C10	33	67.2066	418067	12251.3	Mgl1
58	C10	34	67.4317	417072	12272.7	Mgl1
58	C10	35	67.6569	412882	12270.2	Mgl1
58	C10	36	67.8821	409049	12246.2	Mgl1
58	C10	37	68.1073	407807	12209.9	Mgl1
58	C10	38	68.3325	404216	12174.2	Mgl1
58	C10	39	68.5577	400746	12147.9	Mgl1
58	C10	40	68.7829	399577	12128.7	Mgl1
58	C10	41	69.0081	395651	12103	Mgl1
58	C10	42	69.2332	394218	12053.8	Mgl1
58	C10	43	69.4584	389343	11963.5	Mgl1
58	C10	44	69.6836	387317	11801.6	Mgl1
58	C10	45	69.9088	384337	11617.7	Mgl1
58	C10	46	70.134	382937	11440.2	Mgl1
58	C10	47	70.3592	379045	11294.8	Mgl1
58	C10	48	70.5844	376500	11200.2	Mgl1
58	C10	49	70.8096	375076	11166.2	Mgl1
58	C10	50	71.0348	370876	11190.2	Mgl1
58	C10	51	71.2599	370274	11254.4	Mgl1
58	C10	52	71.4851	366949	11328.8	Mgl1
58	C10	53	71.7103	363193	11381.4	Mgl1
58	C10	54	71.9355	362958	11394	Mgl1
58	C10	55	72.1607	357469	11372.5	Mgl1
58	C10	56	72.3859	355345	11344.6	Mgl1
58	C10	57	72.6111	353312	11342.4	Mgl1
58	C10	58	72.8363	351598	11383.8	Mgl1
58	C10	59	73.0615	348569	11464.1	Mgl1
58	C10	60	73.2867	344443	11561.1	Mgl1
58	C10	61	73.5118	342437	11649.8	Mgl1
58	C10	62	73.737	340887	11714	Mgl1
58	C10	63	73.9622	335452	11750.5	Mgl1
58	C10	64	74.1874	335252	11766	Mgl1
58	C10	65	74.4126	330525	11769.4	Mgl1
58	C10	66	74.6378	328933	11764.3	Mgl1
58	C10	67	74.863	326599	11745.5	Mgl1
58	C10	68	75.0882	323094	11704.5	Mgl1
58	C10	69	75.3134	320657	11642	Mgl1
58	C10	70	75.5385	316836	11577.5	Mgl1
58	C10	71	75.7637	314860	11545.8	Mgl1
58	C10	72	75.9889	312726	11580.7	Mgl1
58	C10	73	76.2141	311002	11699.4	Mgl1
58	C10	74	76.4393	307599	11899.8	Mgl1
58	C10	75	76.6645	303326	12117.6	Mgl1
58	C10	76	76.8897	301632	12361.4	Mgl1
58	C10	77	77.1149	300200	12669.8	Mgl1
58	C10	78	77.34	295034	13054.4	Mgl1
58	C10	79	77.5652	292604	13511.3	Mgl1
58	C10	80	77.7904	291898	14010.9	Mgl1
58	C10	81	78.0156	286015	14500.2	Mgl1
58	C10	82	78.2408	281566	14914.6	Mgl1
58	C10	83	78.466	278508	15195.1	Mgl1
58	C10	84	78.6912	275844	15302.1	Mgl1
58	C10	85	78.9164	268400	15222.3	Mgl1
58	C10	86	79.1416	266967	14970.5	Mgl1
58	C10	87	79.3668	262637	14587.6	Mgl1
58	C10	88	79.5919	257848	14136.7	Mgl1
58	C10	89	79.8171	256520	13694	Mgl1
58	C10	90	80.0423	251612	13333.3	Mgl1
58	C10	91	80.2675	250613	13106.2	Mgl1
58	C10	92	80.4927	247048	13022.7	Mgl1
58	C10	93	80.7179	245501	13044.1	Mgl1
58	C10	94	80.9431	241479	13096.2	Mgl1
58	C10	95	81.1683	237985	13098.8	Mgl1
58	C10	96	81.3935	233013	12999.3	Mgl1
58	C10	97	81.6186	231110	12791.2	Mgl1
58	C10	98	81.8438	228860	12509	Mgl1
58	C10	99	82.069	225211	12204.7	Mgl1
58	C10	100	82.2942	223220	11891.5	Mgl1
58	C10	101	82.5194	220670	11540.2	Mgl1
58	C10	102	82.7446	217949	11238.1	Mgl1
58	C10	103	82.9698	215585	10963.2	Mgl1
58	C10	104	83.195	212119	10703.1	Mgl1
58	C10	105	83.4202	210064	10469.3	Mgl1
58	C10	106	83.6453	207835	10295.7	Mgl1
58	C10	107	83.8705	206245	10222.7	Mgl1
58	C10	108	84.0957	203754	10280.4	Mgl1
58	C10	109	84.3209	201638	10479.8	Mgl1
58	C10	110	84.5461	198782	10819.1	Mgl1
58	C10	111	84.7713	196274	11300.2	Mgl1
58	C10	112	84.9965	194746	11950.4	Mgl1
58	C10	113	85.2217	191005	12585.4	Mgl1
58	C10	114	85.4469	188071	13487.1	Mgl1
58	C10	115	85.672	185020	14839.8	Mgl1
58	C10	116	85.8972	182315	16875.7	Mgl1
58	C10	117	86.1224	178848	19848.2	Mgl1
58	C10	118	86.3476	174734	23950.5	Mgl1
58	C10	119	86.5728	170005	29199.5	Mgl1
58	C10	120	86.798	162180	35319.3	Mgl1
58	C10	121	87.0232	153427	41682.8	Mgl1
58	C10	122	87.2484	137466	47367.8	Mgl1
58	C10	123	87.4736	113521	51345.5	Mgl1
58	C10	124	87.6987	85556.4	52756.4	Mgl1
58	C10	125	87.9239	58228.6	51172.6	Mgl1
58	C10	126	88.1491	39975	46745.1	Mgl1
58	C10	127	88.3743	30372.4	40171.2	Mgl1
58	C10	128	88.5995	27735.6	32497.6	Mgl1
58	C10	129	88.8247	25070.9	24830.6	Mgl1
58	C10	130	89.0499	25200.3	18064.9	Mgl1
58	C10	131	89.2751	24540.9	12719.5	Mgl1
58	C10	132	89.5003	26137.4	7570.31	Mgl1
58	C10	133	89.7254	24569.3	4070.6	Mgl1
58	C10	134	89.9506	24969.7	2066.54	Mgl1
58	C10	135	90.1758	25239.9	1047.38	Mgl1
58	C10	136	90.401	24906.2	584.028	Mgl1
58	C10	137	90.6262	24188.2	378.42	Mgl1
58	C10	138	90.8514	23675.8	265.551	Mgl1
58	C10	139	91.0766	23865.9	186.724	Mgl1
58	C10	140	91.3018	23682.1	144.75	Mgl1
58	C10	141	91.527	25178.5	153.336	Mgl1
58	C10	142	91.7522	24441.7	200.125	Mgl1
58	C10	143	91.9773	23324.7	240.535	Mgl1
58	C10	144	92.2025	22320.7	222.285	Mgl1
58	C10	145	92.4277	23467.3	119.74	Mgl1
58	C10	146	92.6529	23111.9	-48.1318	Mgl1
58	C10	147	92.8781	22168	-228.484	Mgl1
58	C10	148	93.1033	24204.8	-364.803	Mgl1
58	C10	149	93.3285	23758.8	-425.466	Mgl1
58	C10	150	93.5537	23369	-413.729	Mgl1
58	C10	151	93.7788	22098.1	-357.355	Mgl1
58	C10	152	94.004	23994.4	-289.573	Mgl1
58	C10	153	94.2292	22915.8	-235.567	Mgl1
58	C10	154	94.4544	23868.1	-209.442	Mgl1
58	C10	155	94.6796	21781.6	-216.641	Mgl1
59	C11	1	60.0005	474106	11173.7	Mgl1
59	C11	2	60.2257	472338	11390.9	Mgl1
59	C11	3	60.4509	471162	11564.9	Mgl1
59	C11	4	60.6761	468121	11628.8	Mgl1
59	C11	5	60.9013	465634	11603.5	Mgl1
59	C11	6	61.1264	463194	11500.8	Mgl1
59	C11	7	61.3516	459934	11369.4	Mgl1
59	C11	8	61.5768	457487	11288	Mgl1
59	C11	9	61.802	455840	11301.1	Mgl1
59	C11	10	62.0272	452785	11416.7	Mgl1
59	C11	11	62.2524	451077	11600	Mgl1
59	C11	12	62.4776	447648	11782.7	Mgl1
59	C11	13	62.7028	445117	11959.2	Mgl1
59	C11	14	62.928	442865	12104.4	Mgl1
59	C11	15	63.1531	439598	12206.8	Mgl1
59	C11	16	63.3783	436186	12269.3	Mgl1
59	C11	17	63.6035	434005	12303.8	Mgl1
59	C11	18	63.8287	430822	12322.6	Mgl1
59	C11	19	64.0539	427681	12331.3	Mgl1
59	C11	20	64.2791	425365	12325.1	Mgl1
59	C11	21	64.5043	422673	12293.3	Mgl1
59	C11	22	64.7295	419250	12226.9	Mgl1
59	C11	23	64.9547	416149	12126.3	Mgl1
59	C11	24	65.1798	413248	12002.8	Mgl1
59	C11	25	65.405	411166	11874.7	Mgl1
59	C11	26	65.6302	407568	11760.5	Mgl1
59	C11	27	65.8554	404536	11673.5	Mgl1
59	C11	28	66.0806	403834	11620.5	Mgl1
59	C11	29	66.3058	399195	11603	Mgl1
59	C11	30	66.531	397639	11618.5	Mgl1
59	C11	31	66.7562	393933	11659.4	Mgl1
59	C11	32	66.9814	392454	11710.9	Mgl1
59	C11	33	67.2066	390354	11751.8	Mgl1
59	C11	34	67.4317	385568	11759.8	Mgl1
59	C11	35	67.6569	384072	11722.3	Mgl1
59	C11	36	67.8821	381268	11644.9	Mgl1
59	C11	37	68.1073	378667	11553.9	Mgl1
59	C11	38	68.3325	375020	11474.9	Mgl1
59	C11	39	68.5577	372318	11467.6	Mgl1
59	C11	40	68.7829	371291	11533.4	Mgl1
59	C11	41	69.0081	369350	11617.9	Mgl1
59	C11	42	69.2332	366189	11678	Mgl1
59	C11	43	69.4584	362173	11691	Mgl1
59	C11	44	69.6836	359091	11663.6	Mgl1
59	C11	45	69.9088	356353	11627.8	Mgl1
59	C11	46	70.134	355447	11612.6	Mgl1
59	C11	47	70.3592	353226	11619.8	Mgl1
59	C11	48	70.5844	349145	11624.8	Mgl1
59	C11	49	70.8096	347114	11595.9	Mgl1
59	C11	50	71.0348	342884	11505.8	Mgl1
59	C11	51	71.2599	341511	11356.8	Mgl1
59	C11	52	71.4851	339102	11196.7	Mgl1
59	C11	53	71.7103	335735	11075.8	Mgl1
59	C11	54	71.9355	333758	11036.7	Mgl1
59	C11	55	72.1607	330875	11096.5	Mgl1
59	C11	56	72.3859	328632	11233.5	Mgl1
59	C11	57	72.6111	327504	11389.2	Mgl1
59	C11	58	72.8363	324600	11490.2	Mgl1
59	C11	59	73.0615	318767	11484.6	Mgl1
59	C11	60	73.2867	317892	11367.3	Mgl1
59	C11	61	73.5118	314403	11181.6	Mgl1
59	C11	62	73.737	312563	10993	Mgl1
59	C11	63	73.9622	309848	10857.5	Mgl1
59	C11	64	74.1874	308306	10803.8	Mgl1
59	C11	65	74.4126	305358	10833.9	Mgl1
59	C11	66	74.6378	301397	10935.6	Mgl1
59	C11	67	74.863	300854	11091	Mgl1
59	C11	68	75.0882	297931	11278.7	Mgl1
59	C11	69	75.3134	295884	11477.8	Mgl1
59	C11	70	75.5385	291435	11652.7	Mgl1
59	C11	71	75.7637	288843	11813.7	Mgl1
59	C11	72	75.9889	287138	11994.8	Mgl1
59	C11	73	76.2141	284839	12217.1	Mgl1
59	C11	74	76.4393	281092	12495.8	Mgl1
59	C11	75	76.6645	278477	12834.7	Mgl1
59	C11	76	76.8897	275640	13229.1	Mgl1
59	C11	77	77.1149	271804	13670.7	Mgl1
59	C11	78	77.34	270105	14149.8	Mgl1
59	C11	79	77.5652	265896	14655.3	Mgl1
59	C11	80	77.7904	261512	15172.8	Mgl1
59	C11	81	78.0156	258867	15680.2	Mgl1
59	C11	82	78.2408	255174	16143	Mgl1
59	C11	83	78.466	251246	16510.9	Mgl1
59	C11	84	78.6912	246623	16721.4	Mgl1
59	C11	85	78.9164	242321	16713.1	Mgl1
59	C11	86	79.1416	237603	16444.4	Mgl1
59	C11	87	79.3668	233948	15911.6	Mgl1
59	C11	88	79.5919	229407	15158.2	Mgl1
59	C11	89	79.8171	225291	14270.3	Mgl1
59	C11	90	80.0423	223357	13357.5	Mgl1
59	C11	91	80.2675	220208	12524.3	Mgl1
59	C11	92	80.4927	219040	11842.2	Mgl1
59	C11	93	80.7179	215383	11279.2	Mgl1
59	C11	94	80.9431	214634	10845.3	Mgl1
59	C11	95	81.1683	210858	10566.7	Mgl1
59	C11	96	81.3935	208459	10402.6	Mgl1
59	C11	97	81.6186	206090	10329.6	Mgl1
59	C11	98	81.8438	205173	10335.1	Mgl1
59	C11	99	82.069	202534	10402.5	Mgl1
59	C11	100	82.2942	199824	10505.2	Mgl1
59	C11	101	82.5194	196618	10613	Mgl1
59	C11	102	82.7446	195056	10706.7	Mgl1
59	C11	103	82.9698	191788	10784.8	Mgl1
59	C11	104	83.195	189806	10859.9	Mgl1
59	C11	105	83.4202	187251	10947.2	Mgl1
59	C11	106	83.6453	185541	11056.6	Mgl1
59	C11	107	83.8705	181283	11193.7	Mgl1
59	C11	108	84.0957	179304	11363.7	Mgl1
59	C11	109	84.3209	177845	11572.9	Mgl1
59	C11	110	84.5461	174514	11789.3	Mgl1
59	C11	111	84.7713	171687	12079.6	Mgl1
59	C11	112	84.9965	169045	12500.6	Mgl1
59	C11	113	85.2217	166123	13163.5	Mgl1
59	C11	114	85.4469	162990	14251.7	Mgl1
59	C11	115	85.672	160813	16019.7	Mgl1
59	C11	116	85.8972	156647	18754.4	Mgl1
59	C11	117	86.1224	154863	22699.2	Mgl1
59	C11	118	86.3476	150993	27947.5	Mgl1
59	C11	119	86.5728	144216	34336	Mgl1
59	C11	120	86.798	134410	41373.9	Mgl1
59	C11	121	87.0232	121741	48248.8	Mgl1
59	C11	122	87.2484	107276	53934.9	Mgl1
59	C11	123	87.4736	86003.4	57402	Mgl1
59	C11	124	87.6987	58018.7	57877.5	Mgl1
59	C11	125	87.9239	34234.4	55081.1	Mgl1
59	C11	126	88.1491	17191.5	49337.5	Mgl1
59	C11	127	88.3743	10685.6	41510.9	Mgl1
59	C11	128	88.5995	8029.65	32772.2	Mgl1
59	C11	129	88.8247	7646.47	24287.1	Mgl1
59	C11	130	89.0499	4752.47	16943.4	Mgl1
59	C11	131	89.2751	6206.87	11125.4	Mgl1
59	C11	132	89.5003	5048.7	6055.38	Mgl1
59	C11	133	89.7254	7635.98	2822.01	Mgl1
59	C11	134	89.9506	6994.68	977.179	Mgl1
59	C11	135	90.1758	5456.36	47.4766	Mgl1
59	C11	136	90.401	6234.33	-368.889	Mgl1
59	C11	137	90.6262	6349.72	-556.044	Mgl1
59	C11	138	90.8514	5658.62	-673.634	Mgl1
59	C11	139	91.0766	5899.92	-777.181	Mgl1
59	C11	140	91.3018	5751.64	-854.886	Mgl1
59	C11	141	91.527	5970.64	-871.316	Mgl1
59	C11	142	91.7522	7288.68	-807.269	Mgl1
59	C11	143	91.9773	6399.41	-682.282	Mgl1
59	C11	144	92.2025	6752.41	-549.158	Mgl1
59	C11	145	92.4277	4458.6	-463.857	Mgl1
59	C11	146	92.6529	5592.48	-451.75	Mgl1
59	C11	147	92.8781	5228.7	-494.801	Mgl1
59	C11	148	93.1033	7334.21	-547.503	Mgl1
59	C11	149	93.3285	4986.14	-566.591	Mgl1
59	C11	150	93.5537	5109.03	-532.124	Mgl1
59	C11	151	93.7788	6107.78	-449.802	Mgl1
59	C11	152	94.004	5925.95	-340.72	Mgl1
59	C11	153	94.2292	4773.45	-229.481	Mgl1
59	C11	154	94.4544	5265.53	-135.812	Mgl1
59	C11	155	94.6796	4655.76	-69.5205	Mgl1
60	C12	1	60.0005	471783	10846.9	Mgl1
60	C12	2	60.2257	469112	10952.4	Mgl1
60	C12	3	60.4509	466633	11042.3	Mgl1
60	C12	4	60.6761	463951	11122.8	Mgl1
60	C12	5	60.9013	461635	11207.5	Mgl1
60	C12	6	61.1264	460870	11303.1	Mgl1
60	C12	7	61.3516	458832	11401.5	Mgl1
60	C12	8	61.5768	454778	11477.4	Mgl1
60	C12	9	61.802	452043	11514.2	Mgl1
60	C12	10	62.0272	450101	11527	Mgl1
60	C12	11	62.2524	446746	11526.1	Mgl1
60	C12	12	62.4776	444310	11529.7	Mgl1
60	C12	13	62.7028	441751	11554.9	Mgl1
60	C12	14	62.928	437599	11606.8	Mgl1
60	C12	15	63.1531	437105	11672.1	Mgl1
60	C12	16	63.3783	434216	11724	Mgl1
60	C12	17	63.6035	430689	11735.9	Mgl1
60	C12	18	63.8287	427624	11696.7	Mgl1
60	C12	19	64.0539	424818	11618.7	Mgl1
60	C12	20	64.2791	421594	11531.8	Mgl1
60	C12	21	64.5043	420098	11469.1	Mgl1
60	C12	22	64.7295	416080	11448.6	Mgl1
60	C12	23	64.9547	414607	11479.9	Mgl1
60	C12	24	65.1798	411924	11533.6	Mgl1
60	C12	25	65.405	409156	11583.6	Mgl1
60	C12	26	65.6302	406402	11604.2	Mgl1
60	C12	27	65.8554	402420	11584.3	Mgl1
60	C12	28	66.0806	400699	11530.5	Mgl1
60	C12	29	66.3058	398146	11463.9	Mgl1
60	C12	30	66.531	394183	11392.2	Mgl1
60	C12	31	66.7562	392973	11373.1	Mgl1
60	C12	32	66.9814	389263	11422.1	Mgl1
60	C12	33	67.2066	387970	11505.2	Mgl1
60	C12	34	67.4317	384812	11585.6	Mgl1
60	C12	35	67.6569	382402	11636.1	Mgl1
60	C12	36	67.8821	378952	11626.1	Mgl1
60	C12	37	68.1073	376298	11544.9	Mgl1
60	C12	38	68.3325	373337	11386.3	Mgl1
60	C12	39	68.5577	370431	11163.7	Mgl1
60	C12	40	68.7829	367884	10976.1	Mgl1
60	C12	41	69.0081	366365	10881.3	Mgl1
60	C12	42	69.2332	363404	10915	Mgl1
60	C12	43	69.4584	360453	11079.1	Mgl1
60	C12	44	69.6836	359040	11336.1	Mgl1
60	C12	45	69.9088	356725	11567.2	Mgl1
60	C12	46	70.134	353138	11711.7	Mgl1
60	C12	47	70.3592	351392	11752.6	Mgl1
60	C12	48	70.5844	346664	11669.2	Mgl1
60	C12	49	70.8096	343384	11484	Mgl1
60	C12	50	71.0348	341644	11167.2	Mgl1
60	C12	51	71.2599	339055	10870.3	Mgl1
60	C12	52	71.4851	336958	10677.3	Mgl1
60	C12	53	71.7103	334491	10618.1	Mgl1
60	C12	54	71.9355	331978	10676.3	Mgl1
60	C12	55	72.1607	330461	10804	Mgl1
60	C12	56	72.3859	327298	10944.3	Mgl1
60	C12	57	72.6111	323498	11051.4	Mgl1
60	C12	58	72.8363	322061	11101.2	Mgl1
60	C12	59	73.0615	319189	11090.2	Mgl1
60	C12	60	73.2867	315730	11029.1	Mgl1
60	C12	61	73.5118	313769	10935.8	Mgl1
60	C12	62	73.737	311216	10829.5	Mgl1
60	C12	63	73.9622	307462	10728.2	Mgl1
60	C12	64	74.1874	306400	10645.8	Mgl1
60	C12	65	74.4126	303944	10592.1	Mgl1
60	C12	66	74.6378	300777	10575.4	Mgl1
60	C12	67	74.863	298256	10604	Mgl1
60	C12	68	75.0882	295941	10685.6	Mgl1
60	C12	69	75.3134	294454	10822.5	Mgl1
60	C12	70	75.5385	291021	11004.9	Mgl1
60	C12	71	75.7637	288494	11209.8	Mgl1
60	C12	72	75.9889	285618	11406.2	Mgl1
60	C12	73	76.2141	283634	11535.5	Mgl1
60	C12	74	76.4393	281043	11619.3	Mgl1
60	C12	75	76.6645	276022	11690.5	Mgl1
60	C12	76	76.8897	275104	11787.6	Mgl1
60	C12	77	77.1149	271539	11955.3	Mgl1
60	C12	78	77.34	271017	12222.4	Mgl1
60	C12	79	77.5652	267286	12583	Mgl1
60	C12	80	77.7904	263795	12994.1	Mgl1
60	C12	81	78.0156	260683	13388.8	Mgl1
60	C12	82	78.2408	257122	13698.8	Mgl1
60	C12	83	78.466	253742	13874.9	Mgl1
60	C12	84	78.6912	250100	13900.1	Mgl1
60	C12	85	78.9164	245229	13793	Mgl1
60	C12	86	79.1416	242832	13602.2	Mgl1
60	C12	87	79.3668	239959	13394.3	Mgl1
60	C12	88	79.5919	236943	13240.9	Mgl1
60	C12	89	79.8171	233058	13206	Mgl1
60	C12	90	80.0423	230836	13336.2	Mgl1
60	C12	91	80.2675	227636	13648.3	Mgl1
60	C12	92	80.4927	225619	14116	Mgl1
60	C12	93	80.7179	220801	14661	Mgl1
60	C12	94	80.9431	218678	15159.5	Mgl1
60	C12	95	81.1683	212762	15470.8	Mgl1
60	C12	96	81.3935	209100	15481.8	Mgl1
60	C12	97	81.6186	202148	15149.2	Mgl1
60	C12	98	81.8438	198720	14517.3	Mgl1
60	C12	99	82.069	196523	13701.5	Mgl1
60	C12	100	82.2942	194127	12845.5	Mgl1
60	C12	101	82.5194	191120	12074.8	Mgl1
60	C12	102	82.7446	188392	11466.7	Mgl1
60	C12	103	82.9698	186533	10872.5	Mgl1
60	C12	104	83.195	185190	10515.3	Mgl1
60	C12	105	83.4202	181537	10343.7	Mgl1
60	C12	106	83.6453	178766	10297.3	Mgl1
60	C12	107	83.8705	177638	10325.2	Mgl1
60	C12	108	84.0957	174745	10392.9	Mgl1
60	C12	109	84.3209	172896	10488.1	Mgl1
60	C12	110	84.5461	169314	10628.5	Mgl1
60	C12	111	84.7713	166347	10870	Mgl1
60	C12	112	84.9965	165843	11312.6	Mgl1
60	C12	113	85.2217	162972	11913.9	Mgl1
60	C12	114	85.4469	160153	12858.1	Mgl1
60	C12	115	85.672	157452	14370	Mgl1
60	C12	116	85.8972	153639	16666.9	Mgl1
60	C12	117	86.1224	152124	19965.1	Mgl1
60	C12	118	86.3476	146418	24399.1	Mgl1
60	C12	119	86.5728	142089	29904.9	Mgl1
60	C12	120	86.798	134398	36110.1	Mgl1
60	C12	121	87.0232	123283	42294.5	Mgl1
60	C12	122	87.2484	107896	47478.5	Mgl1
60	C12	123	87.4736	83317.1	50646.3	Mgl1
60	C12	124	87.6987	56864.8	51040.6	Mgl1
60	C12	125	87.9239	31602.4	48417.1	Mgl1
60	C12	126	88.1491	15921.2	43145.1	Mgl1
60	C12	127	88.3743	11683.7	36105	Mgl1
60	C12	128	88.5995	8849.85	28423.3	Mgl1
60	C12	129	88.8247	9213.04	21152.8	Mgl1
60	C12	130	89.0499	8028.96	15026.9	Mgl1
60	C12	131	89.2751	6419.22	9910.36	Mgl1
60	C12	132	89.5003	7696.12	5333.33	Mgl1
60	C12	133	89.7254	7988.67	2430.25	Mgl1
60	C12	134	89.9506	8048.59	753.06	Mgl1
60	C12	135	90.1758	7316.98	-105.902	Mgl1
60	C12	136	90.401	8031.15	-458.862	Mgl1
60	C12	137	90.6262	8143.25	-524.136	Mgl1
60	C12	138	90.8514	8339.97	-450.643	Mgl1
60	C12	139	91.0766	7403.89	-340.317	Mgl1
60	C12	140	91.3018	7320.88	-258.163	Mgl1
60	C12	141	91.527	6824.78	-233.532	Mgl1
60	C12	142	91.7522	7478.57	-263.159	Mgl1
60	C12	143	91.9773	6810.09	-322.726	Mgl1
60	C12	144	92.2025	7126.68	-383.941	Mgl1
60	C12	145	92.4277	7662.59	-427.877	Mgl1
60	C12	146	92.6529	6525.42	-448.609	Mgl1
60	C12	147	92.8781	6328.73	-449.799	Mgl1
60	C12	148	93.1033	7256.2	-441.046	Mgl1
60	C12	149	93.3285	8005.1	-436.538	Mgl1
60	C12	150	93.5537	5321.94	-452.099	Mgl1
60	C12	151	93.7788	6393.33	-497.63	Mgl1
60	C12	152	94.004	6487.35	-569.515	Mgl1
60	C12	153	94.2292	6835.65	-651.267	Mgl1
60	C12	154	94.4544	6938.35	-723.935	Mgl1
60	C12	155	94.6796	6232.66	-777.947	Mgl1
61	C13	1	60.0006	435467	12952.2	Mgl1
61	C13	2	60.2267	430995	12938	Mgl1
61	C13	3	60.4527	430788	12900.6	Mgl1
61	C13	4	60.6788	424896	12833.3	Mgl1
61	C13	5	60.9048	424424	12745.2	Mgl1
61	C13	6	61.1309	421054	12656.4	Mgl1
61	C13	7	61.357	419608	12588.8	Mgl1
61	C13	8	61.583	414713	12554.9	Mgl1
61	C13	9	61.8091	411151	12552.5	Mgl1
61	C13	10	62.0351	410694	12565.3	Mgl1
61	C13	11	62.2612	406962	12572.2	Mgl1
61	C13	12	62.4873	403210	12556.4	Mgl1
61	C13	13	62.7133	399233	12512.1	Mgl1
61	C13	14	62.9394	396796	12442.8	Mgl1
61	C13	15	63.1654	394807	12359.2	Mgl1
61	C13	16	63.3915	391017	12276.8	Mgl1
61	C13	17	63.6176	387460	12215.1	Mgl1
61	C13	18	63.8436	384923	12190.1	Mgl1
61	C13	19	64.0697	381362	12205.3	Mgl1
61	C13	20	64.2957	380266	12245.4	Mgl1
61	C13	21	64.5218	377179	12282	Mgl1
61	C13	22	64.7478	372724	12287.9	Mgl1
61	C13	23	64.9739	370865	12253.2	Mgl1
61	C13	24	65.2	366557	12190.1	Mgl1
61	C13	25	65.426	363711	12125.1	Mgl1
61	C13	26	65.6521	361481	12083.5	Mgl1
61	C13	27	65.8782	358981	12075.6	Mgl1
61	C13	28	66.1042	354722	12091.8	Mgl1
61	C13	29	66.3303	353336	12107.6	Mgl1
61	C13	30	66.5563	350352	12097.9	Mgl1
61	C13	31	66.7824	346822	12050.5	Mgl1
61	C13	32	67.0084	343198	11973.6	Mgl1
61	C13	33	67.2345	340310	11890.7	Mgl1
61	C13	34	67.4606	338719	11826.9	Mgl1
61	C13	35	67.6866	335306	11794.8	Mgl1
61	C13	36	67.9127	332949	11788	Mgl1
61	C13	37	68.1387	329870	11786.6	Mgl1
61	C13	38	68.3648	327865	11768.9	Mgl1
61	C13	39	68.5909	323843	11723.6	Mgl1
61	C13	40	68.8169	320998	11655.4	Mgl1
61	C13	41	69.043	319223	11582.3	Mgl1
61	C13	42	69.269	315564	11525.3	Mgl1
61	C13	43	69.4951	313193	11495.2	Mgl1
61	C13	44	69.7212	311357	11495.5	Mgl1
61	C13	45	69.9472	308478	11512.4	Mgl1
61	C13	46	70.1733	305267	11524.5	Mgl1
61	C13	47	70.3993	303043	11522.6	Mgl1
61	C13	48	70.6254	299609	11505.4	Mgl1
61	C13	49	70.8515	296522	11467.9	Mgl1
61	C13	50	71.0775	295834	11426.1	Mgl1
61	C13	51	71.3036	291485	11387.2	Mgl1
61	C13	52	71.5296	289426	11352.2	Mgl1
61	C13	53	71.7557	285990	11321.6	Mgl1
61	C13	54	71.9818	284915	11299.4	Mgl1
61	C13	55	72.2078	280559	11291.9	Mgl1
61	C13	56	72.4339	278712	11302.8	Mgl1
61	C13	57	72.6599	275512	11328.3	Mgl1
61	C13	58	72.886	274663	11357.5	Mgl1
61	C13	59	73.1121	270071	11377.6	Mgl1
61	C13	60	73.3381	267012	11381.6	Mgl1
61	C13	61	73.5642	265464	11368.3	Mgl1
61	C13	62	73.7902	261529	11337.3	Mgl1
61	C13	63	74.0163	260472	11285	Mgl1
61	C13	64	74.2424	257137	11205.8	Mgl1
61	C13	65	74.4684	253006	11100.5	Mgl1
61	C13	66	74.6945	251392	10980.7	Mgl1
61	C13	67	74.9205	249715	10865.7	Mgl1
61	C13	68	75.1466	246231	10774.2	Mgl1
61	C13	69	75.3727	244086	10719.6	Mgl1
61	C13	70	75.5987	241518	10711.2	Mgl1
61	C13	71	75.8248	238543	10758	Mgl1
61	C13	72	76.0508	236378	10868.8	Mgl1
61	C13	73	76.2769	234574	11051.5	Mgl1
61	C13	74	76.5029	232109	11313.9	Mgl1
61	C13	75	76.729	227635	11615.8	Mgl1
61	C13	76	76.9551	226448	11937	Mgl1
61	C13	77	77.1811	223175	12360.2	Mgl1
61	C13	78	77.4072	221011	12898.1	Mgl1
61	C13	79	77.6332	217889	13540.3	Mgl1
61	C13	80	77.8593	213853	14242.2	Mgl1
61	C13	81	78.0854	211338	14925.6	Mgl1
61	C13	82	78.3114	206192	15490.8	Mgl1
61	C13	83	78.5375	202501	15837.8	Mgl1
61	C13	84	78.7635	195820	15891.6	Mgl1
61	C13	85	78.9896	192355	15622.4	Mgl1
61	C13	86	79.2157	188295	15056.9	Mgl1
61	C13	87	79.4417	182991	14275.6	Mgl1
61	C13	88	79.6678	179568	13395.4	Mgl1
61	C13	89	79.8938	177748	12540.5	Mgl1
61	C13	90	80.1199	175399	11809.9	Mgl1
61	C13	91	80.346	174057	11134	Mgl1
61	C13	92	80.572	170656	10564.4	Mgl1
61	C13	93	80.7981	168426	10189.5	Mgl1
61	C13	94	81.0241	166465	9929.34	Mgl1
61	C13	95	81.2502	163919	9720.54	Mgl1
61	C13	96	81.4763	161493	9533.88	Mgl1
61	C13	97	81.7023	159135	9372.54	Mgl1
61	C13	98	81.9284	157454	9254.79	Mgl1
61	C13	99	82.1544	155390	9193.01	Mgl1
61	C13	100	82.3805	154460	9182.71	Mgl1
61	C13	101	82.6066	150979	9206.6	Mgl1
61	C13	102	82.8326	148076	9248.55	Mgl1
61	C13	103	83.0587	146314	9302.56	Mgl1
61	C13	104	83.2847	145092	9368.75	Mgl1
61	C13	105	83.5108	142986	9441.16	Mgl1
61	C13	106	83.7369	139910	9502.14	Mgl1
61	C13	107	83.9629	136977	9531.63	Mgl1
61	C13	108	84.189	135498	9525.1	Mgl1
61	C13	109	84.415	133173	9507.43	Mgl1
61	C13	110	84.6411	130822	9533.08	Mgl1
61	C13	111	84.8672	128299	9676.38	Mgl1
61	C13	112	85.0932	128060	10023	Mgl1
61	C13	113	85.3193	123871	10673.1	Mgl1
61	C13	114	85.5453	123201	11675.2	Mgl1
61	C13	115	85.7714	119130	12825.8	Mgl1
61	C13	116	85.9975	116802	14558.3	Mgl1
61	C13	117	86.2235	114013	17043.2	Mgl1
61	C13	118	86.4496	111388	20388.9	Mgl1
61	C13	119	86.6756	105831	24542.7	Mgl1
61	C13	120	86.9017	99145	29197.9	Mgl1
61	C13	121	87.1277	90685	33765.8	Mgl1
61	C13	122	87.3538	77624.4	37456.6	Mgl1
61	C13	123	87.5799	55626.1	39479.2	Mgl1
61	C13	124	87.8059	32830.9	39292.9	Mgl1
61	C13	125	88.032	13420.5	36805.8	Mgl1
61	C13	126	88.258	4668.82	32420.4	Mgl1
61	C13	127	88.4841	2645.18	26901.2	Mgl1
61	C13	128	88.7102	750.624	21128.5	Mgl1
61	C13	129	88.9362	1467.18	15852	Mgl1
61	C13	130	89.1623	-471.605	11537.1	Mgl1
61	C13	131	89.3883	-628.839	6809.51	Mgl1
61	C13	132	89.6144	391.525	3610.15	Mgl1
61	C13	133	89.8405	1034.49	1650.22	Mgl1
61	C13	134	90.0665	577.011	573.799	Mgl1
61	C13	135	90.2926	-407.43	61.0615	Mgl1
61	C13	136	90.5186	216.823	-134.543	Mgl1
61	C13	137	90.7447	374.64	-181.964	Mgl1
61	C13	138	90.9708	423.017	-186.117	Mgl1
61	C13	139	91.1968	-833.792	-206.792	Mgl1
61	C13	140	91.4229	376.184	-273.098	Mgl1
61	C13	141	91.6489	-1051.88	-390.174	Mgl1
61	C13	142	91.875	-83.8987	-542.595	Mgl1
61	C13	143	92.1011	46.9821	-701.121	Mgl1
61	C13	144	92.3271	-144.175	-834.11	Mgl1
61	C13	145	92.5532	870.569	-918.415	Mgl1
61	C13	146	92.7792	39.4381	-943.726	Mgl1
61	C13	147	93.0053	121.739	-909.964	Mgl1
61	C13	148	93.2314	947.806	-823.248	Mgl1
61	C13	149	93.4574	943.072	-695.693	Mgl1
61	C13	150	93.6835	739.232	-548.198	Mgl1
61	C13	151	93.9095	-44.5079	-410.203	Mgl1
61	C13	152	94.1356	923.326	-312.07	Mgl1
61	C13	153	94.3617	-488.49	-272.889	Mgl1
61	C13	154	94.5877	248.569	-291.664	Mgl1
61	C13	155	94.8138	153.003	-348.284	Mgl1
62	C14	1	60.0006	456356	11113.6	Mgl1
62	C14	2	60.2267	456420	11189.9	Mgl1
62	C14	3	60.4527	452593	11264.3	Mgl1
62	C14	4	60.6788	450589	11350.5	Mgl1
62	C14	5	60.9048	448471	11472.3	Mgl1
62	C14	6	61.1309	446356	11648.9	Mgl1
62	C14	7	61.357	444118	11825.6	Mgl1
62	C14	8	61.583	441663	11981.1	Mgl1
62	C14	9	61.8091	438317	12113.1	Mgl1
62	C14	10	62.0351	435908	12189	Mgl1
62	C14	11	62.2612	433650	12194.5	Mgl1
62	C14	12	62.4873	428602	12140.8	Mgl1
62	C14	13	62.7133	425997	12056.8	Mgl1
62	C14	14	62.9394	422769	11972.8	Mgl1
62	C14	15	63.1654	421511	11907.2	Mgl1
62	C14	16	63.3915	418656	11865.3	Mgl1
62	C14	17	63.6176	415055	11847.7	Mgl1
62	C14	18	63.8436	412050	11856.8	Mgl1
62	C14	19	64.0697	409581	11894.4	Mgl1
62	C14	20	64.2957	406545	11951.9	Mgl1
62	C14	21	64.5218	404382	12007	Mgl1
62	C14	22	64.7478	402761	12031.7	Mgl1
62	C14	23	64.9739	398596	12009.2	Mgl1
62	C14	24	65.2	393540	11943.7	Mgl1
62	C14	25	65.426	392336	11857.6	Mgl1
62	C14	26	65.6521	389602	11777.6	Mgl1
62	C14	27	65.8782	387818	11713.2	Mgl1
62	C14	28	66.1042	383376	11674	Mgl1
62	C14	29	66.3303	381422	11678.1	Mgl1
62	C14	30	66.5563	378384	11711.8	Mgl1
62	C14	31	66.7824	376550	11750.5	Mgl1
62	C14	32	67.0084	373711	11780.1	Mgl1
62	C14	33	67.2345	370153	11807.9	Mgl1
62	C14	34	67.4606	367197	11838.9	Mgl1
62	C14	35	67.6866	365013	11878.9	Mgl1
62	C14	36	67.9127	362329	11926.2	Mgl1
62	C14	37	68.1387	360024	11967.3	Mgl1
62	C14	38	68.3648	355981	11981.4	Mgl1
62	C14	39	68.5909	354484	11951.8	Mgl1
62	C14	40	68.8169	350745	11878.5	Mgl1
62	C14	41	69.043	347319	11781.6	Mgl1
62	C14	42	69.269	344164	11665.4	Mgl1
62	C14	43	69.4951	343131	11574.3	Mgl1
62	C14	44	69.7212	340454	11544.3	Mgl1
62	C14	45	69.9472	337411	11554	Mgl1
62	C14	46	70.1733	334840	11568.8	Mgl1
62	C14	47	70.3993	331802	11564.3	Mgl1
62	C14	48	70.6254	329129	11539.4	Mgl1
62	C14	49	70.8515	325373	11513.1	Mgl1
62	C14	50	71.0775	324727	11508	Mgl1
62	C14	51	71.3036	321106	11535.9	Mgl1
62	C14	52	71.5296	318459	11592.8	Mgl1
62	C14	53	71.7557	315537	11663.5	Mgl1
62	C14	54	71.9818	314011	11730.2	Mgl1
62	C14	55	72.2078	309026	11764	Mgl1
62	C14	56	72.4339	308007	11778.7	Mgl1
62	C14	57	72.6599	304571	11772.3	Mgl1
62	C14	58	72.886	302041	11739.8	Mgl1
62	C14	59	73.1121	298197	11642.1	Mgl1
62	C14	60	73.3381	297119	11495.7	Mgl1
62	C14	61	73.5642	292249	11316.9	Mgl1
62	C14	62	73.7902	290231	11134.2	Mgl1
62	C14	63	74.0163	288404	10983	Mgl1
62	C14	64	74.2424	285215	10891.8	Mgl1
62	C14	65	74.4684	283019	10869	Mgl1
62	C14	66	74.6945	280539	10899.1	Mgl1
62	C14	67	74.9205	278936	10950	Mgl1
62	C14	68	75.1466	274756	10991.9	Mgl1
62	C14	69	75.3727	272313	11017.2	Mgl1
62	C14	70	75.5987	270304	11050.1	Mgl1
62	C14	71	75.8248	266603	11139.6	Mgl1
62	C14	72	76.0508	265106	11338.4	Mgl1
62	C14	73	76.2769	263362	11682.6	Mgl1
62	C14	74	76.5029	260282	12018.4	Mgl1
62	C14	75	76.729	256245	12427.4	Mgl1
62	C14	76	76.9551	254454	12922.1	Mgl1
62	C14	77	77.1811	251010	13496.5	Mgl1
62	C14	78	77.4072	247400	14142.3	Mgl1
62	C14	79	77.6332	243967	14838.1	Mgl1
62	C14	80	77.8593	241153	15542.1	Mgl1
62	C14	81	78.0854	235487	16192.7	Mgl1
62	C14	82	78.3114	231004	16721.2	Mgl1
62	C14	83	78.5375	227027	17070.7	Mgl1
62	C14	84	78.7635	219938	17213.4	Mgl1
62	C14	85	78.9896	215874	17159.7	Mgl1
62	C14	86	79.2157	211519	16957.2	Mgl1
62	C14	87	79.4417	207083	16682.2	Mgl1
62	C14	88	79.6678	201508	16425.4	Mgl1
62	C14	89	79.8938	198170	16274.1	Mgl1
62	C14	90	80.1199	194975	16286.8	Mgl1
62	C14	91	80.346	190555	16466.5	Mgl1
62	C14	92	80.572	187209	16743.1	Mgl1
62	C14	93	80.7981	182856	16981	Mgl1
62	C14	94	81.0241	177626	17019	Mgl1
62	C14	95	81.2502	169663	16730.5	Mgl1
62	C14	96	81.4763	164233	16075.7	Mgl1
62	C14	97	81.7023	160565	15118.3	Mgl1
62	C14	98	81.9284	158032	13998.9	Mgl1
62	C14	99	82.1544	155787	12881.8	Mgl1
62	C14	100	82.3805	152865	11904.4	Mgl1
62	C14	101	82.6066	150809	10805.5	Mgl1
62	C14	102	82.8326	148287	9995.3	Mgl1
62	C14	103	83.0587	147835	9532.28	Mgl1
62	C14	104	83.2847	145874	9331.24	Mgl1
62	C14	105	83.5108	142186	9293.81	Mgl1
62	C14	106	83.7369	139692	9338.51	Mgl1
62	C14	107	83.9629	138188	9419.15	Mgl1
62	C14	108	84.189	136327	9526.62	Mgl1
62	C14	109	84.415	134439	9678.6	Mgl1
62	C14	110	84.6411	130889	9909.16	Mgl1
62	C14	111	84.8672	129086	10266.9	Mgl1
62	C14	112	85.0932	127409	10821.6	Mgl1
62	C14	113	85.3193	124835	11677.3	Mgl1
62	C14	114	85.5453	121940	12528.2	Mgl1
62	C14	115	85.7714	119752	13784.1	Mgl1
62	C14	116	85.9975	115233	15641.3	Mgl1
62	C14	117	86.2235	113322	18270.4	Mgl1
62	C14	118	86.4496	108695	21755.7	Mgl1
62	C14	119	86.6756	104496	25983.7	Mgl1
62	C14	120	86.9017	97854.9	30554.1	Mgl1
62	C14	121	87.1277	85930.4	34781.1	Mgl1
62	C14	122	87.3538	70051.8	37829.7	Mgl1
62	C14	123	87.5799	45545.3	38964.1	Mgl1
62	C14	124	87.8059	22822.1	37807.1	Mgl1
62	C14	125	88.032	8369.83	34487.8	Mgl1
62	C14	126	88.258	2421.78	29599.2	Mgl1
62	C14	127	88.4841	-8.73263	23991	Mgl1
62	C14	128	88.7102	-431.569	18503	Mgl1
62	C14	129	88.9362	-81.5344	13755.5	Mgl1
62	C14	130	89.1623	-2270.19	9087.27	Mgl1
62	C14	131	89.3883	-353.952	4972.38	Mgl1
62	C14	132	89.6144	-187.518	2356.78	Mgl1
62	C14	133	89.8405	43.9453	880.562	Mgl1
62	C14	134	90.0665	-524.181	173.053	Mgl1
62	C14	135	90.2926	-1013.07	-79.9648	Mgl1
62	C14	136	90.5186	-414.716	-110.696	Mgl1
62	C14	137	90.7447	-523.867	-69.9199	Mgl1
62	C14	138	90.9708	-1238.22	-40.1055	Mgl1
62	C14	139	91.1968	-1486.72	-51.668	Mgl1
62	C14	140	91.4229	-1521.42	-99.2549	Mgl1
62	C14	141	91.6489	-1405.52	-159.972	Mgl1
62	C14	142	91.875	-513.74	-213.521	Mgl1
62	C14	143	92.1011	-1081.08	-256.806	Mgl1
62	C14	144	92.3271	-1987.23	-303.162	Mgl1
62	C14	145	92.5532	-1999.82	-366.13	Mgl1
62	C14	146	92.7792	-1743.44	-441.897	Mgl1
62	C14	147	93.0053	-1255.55	-507.679	Mgl1
62	C14	148	93.2314	-635.843	-539.259	Mgl1
62	C14	149	93.4574	-1037.51	-532.637	Mgl1
62	C14	150	93.6835	-2329.68	-510.398	Mgl1
62	C14	151	93.9095	-1428.13	-507.377	Mgl1
62	C14	152	94.1356	-1552.57	-548.099	Mgl1
62	C14	153	94.3617	-1213.89	-633.483	Mgl1
62	C14	154	94.5877	-2563	-744.168	Mgl1
62	C14	155	94.8138	-281.988	-854.469	Mgl1
63	C15	1	60.0006	454933	11495.7	Mgl1
63	C15	2	60.2267	453333	11595.8	Mgl1
63	C15	3	60.4527	451728	11719.8	Mgl1
63	C15	4	60.6788	448791	11842.8	Mgl1
63	C15	5	60.9048	447300	11934.7	Mgl1
63	C15	6	61.1309	445190	11976.1	Mgl1
63	C15	7	61.357	441280	11964.6	Mgl1
63	C15	8	61.583	438764	11912.7	Mgl1
63	C15	9	61.8091	435100	11840.8	Mgl1
63	C15	10	62.0351	434166	11771	Mgl1
63	C15	11	62.2612	430282	11723.6	Mgl1
63	C15	12	62.4873	427482	11714.3	Mgl1
63	C15	13	62.7133	424238	11749.6	Mgl1
63	C15	14	62.9394	422789	11822.8	Mgl1
63	C15	15	63.1654	419989	11915.6	Mgl1
63	C15	16	63.3915	416456	12007.3	Mgl1
63	C15	17	63.6176	414573	12084.5	Mgl1
63	C15	18	63.8436	410657	12144.2	Mgl1
63	C15	19	64.0697	407539	12188.4	Mgl1
63	C15	20	64.2957	405665	12215.1	Mgl1
63	C15	21	64.5218	403069	12218.4	Mgl1
63	C15	22	64.7478	399817	12194.5	Mgl1
63	C15	23	64.9739	395435	12149.5	Mgl1
63	C15	24	65.2	394073	12098.3	Mgl1
63	C15	25	65.426	390576	12055.5	Mgl1
63	C15	26	65.6521	387825	12025.8	Mgl1
63	C15	27	65.8782	385523	12002	Mgl1
63	C15	28	66.1042	382501	11972.6	Mgl1
63	C15	29	66.3303	379281	11930.7	Mgl1
63	C15	30	66.5563	375692	11879	Mgl1
63	C15	31	66.7824	374702	11827.8	Mgl1
63	C15	32	67.0084	371198	11787.8	Mgl1
63	C15	33	67.2345	367375	11762.4	Mgl1
63	C15	34	67.4606	366246	11743.8	Mgl1
63	C15	35	67.6866	363241	11713.2	Mgl1
63	C15	36	67.9127	359106	11649	Mgl1
63	C15	37	68.1387	358848	11541.5	Mgl1
63	C15	38	68.3648	354294	11392.8	Mgl1
63	C15	39	68.5909	350335	11255.5	Mgl1
63	C15	40	68.8169	349289	11181.1	Mgl1
63	C15	41	69.043	347758	11201.3	Mgl1
63	C15	42	69.269	344153	11307.4	Mgl1
63	C15	43	69.4951	341787	11449.6	Mgl1
63	C15	44	69.7212	339870	11559	Mgl1
63	C15	45	69.9472	337070	11585	Mgl1
63	C15	46	70.1733	332607	11525.5	Mgl1
63	C15	47	70.3993	329680	11403.9	Mgl1
63	C15	48	70.6254	328568	11276.4	Mgl1
63	C15	49	70.8515	324956	11180.9	Mgl1
63	C15	50	71.0775	323834	11119.9	Mgl1
63	C15	51	71.3036	320908	11066.6	Mgl1
63	C15	52	71.5296	317027	10991.9	Mgl1
63	C15	53	71.7557	315403	10892.7	Mgl1
63	C15	54	71.9818	312423	10801.7	Mgl1
63	C15	55	72.2078	308508	10769.9	Mgl1
63	C15	56	72.4339	308342	10833	Mgl1
63	C15	57	72.6599	305677	10983.3	Mgl1
63	C15	58	72.886	303014	11167.9	Mgl1
63	C15	59	73.1121	300771	11314.8	Mgl1
63	C15	60	73.3381	295925	11370.4	Mgl1
63	C15	61	73.5642	293403	11322.4	Mgl1
63	C15	62	73.7902	291336	11197.9	Mgl1
63	C15	63	74.0163	288854	11041.6	Mgl1
63	C15	64	74.2424	286562	10895	Mgl1
63	C15	65	74.4684	283130	10787.6	Mgl1
63	C15	66	74.6945	280343	10737.7	Mgl1
63	C15	67	74.9205	280012	10756.5	Mgl1
63	C15	68	75.1466	275537	10849.6	Mgl1
63	C15	69	75.3727	273900	11019	Mgl1
63	C15	70	75.5987	271589	11267.1	Mgl1
63	C15	71	75.8248	267957	11596.4	Mgl1
63	C15	72	76.0508	265558	11992	Mgl1
63	C15	73	76.2769	263557	12492.4	Mgl1
63	C15	74	76.5029	260668	13112.5	Mgl1
63	C15	75	76.729	257343	13870.8	Mgl1
63	C15	76	76.9551	252654	14793.7	Mgl1
63	C15	77	77.1811	250860	15912	Mgl1
63	C15	78	77.4072	247434	17246.3	Mgl1
63	C15	79	77.6332	242919	18784.7	Mgl1
63	C15	80	77.8593	238173	20463.8	Mgl1
63	C15	81	78.0854	234234	22162.7	Mgl1
63	C15	82	78.3114	227259	23713.1	Mgl1
63	C15	83	78.5375	221955	24925.2	Mgl1
63	C15	84	78.7635	214217	25624	Mgl1
63	C15	85	78.9896	206868	25689	Mgl1
63	C15	86	79.2157	200218	25085.6	Mgl1
63	C15	87	79.4417	192936	23878.1	Mgl1
63	C15	88	79.6678	186922	22216.6	Mgl1
63	C15	89	79.8938	182759	20302.3	Mgl1
63	C15	90	80.1199	178418	18340.7	Mgl1
63	C15	91	80.346	174754	16500.7	Mgl1
63	C15	92	80.572	172466	14892	Mgl1
63	C15	93	80.7981	168917	13564.1	Mgl1
63	C15	94	81.0241	165782	12518.7	Mgl1
63	C15	95	81.2502	164242	11727.6	Mgl1
63	C15	96	81.4763	161879	11107.2	Mgl1
63	C15	97	81.7023	158777	10639.2	Mgl1
63	C15	98	81.9284	157424	10283.2	Mgl1
63	C15	99	82.1544	153922	9994.17	Mgl1
63	C15	100	82.3805	152783	9748.01	Mgl1
63	C15	101	82.6066	148869	9542.75	Mgl1
63	C15	102	82.8326	148117	9388.36	Mgl1
63	C15	103	83.0587	146509	9292.19	Mgl1
63	C15	104	83.2847	143578	9248.79	Mgl1
63	C15	105	83.5108	140733	9240.89	Mgl1
63	C15	106	83.7369	139371	9249.76	Mgl1
63	C15	107	83.9629	137802	9268.76	Mgl1
63	C15	108	84.189	133678	9312.95	Mgl1
63	C15	109	84.415	133091	9421.15	Mgl1
63	C15	110	84.6411	130336	9650.47	Mgl1
63	C15	111	84.8672	128477	10068.5	Mgl1
63	C15	112	85.0932	127562	10751.7	Mgl1
63	C15	113	85.3193	123503	11775.5	Mgl1
63	C15	114	85.5453	121031	13189.8	Mgl1
63	C15	115	85.7714	118114	15247.1	Mgl1
63	C15	116	85.9975	116196	18170.4	Mgl1
63	C15	117	86.2235	111375	22157.2	Mgl1
63	C15	118	86.4496	106788	27259.6	Mgl1
63	C15	119	86.6756	102413	33241.7	Mgl1
63	C15	120	86.9017	94604.3	39480.5	Mgl1
63	C15	121	87.1277	82518	44997.5	Mgl1
63	C15	122	87.3538	65528.9	48666.7	Mgl1
63	C15	123	87.5799	41811.8	49556.7	Mgl1
63	C15	124	87.8059	21291.8	47267.2	Mgl1
63	C15	125	88.032	8456.26	42095.2	Mgl1
63	C15	126	88.258	2472.43	34944.2	Mgl1
63	C15	127	88.4841	1457.78	27023.6	Mgl1
63	C15	128	88.7102	938.197	19483.6	Mgl1
63	C15	129	88.9362	843.09	13139.7	Mgl1
63	C15	130	89.1623	1077.61	8059.49	Mgl1
63	C15	131	89.3883	989.664	4515.27	Mgl1
63	C15	132	89.6144	1801.58	2347.98	Mgl1
63	C15	133	89.8405	69.0271	1136.96	Mgl1
63	C15	134	90.0665	431.995	491.221	Mgl1
63	C15	135	90.2926	-249.612	128.271	Mgl1
63	C15	136	90.5186	214.734	-109.44	Mgl1
63	C15	137	90.7447	816.222	-283.709	Mgl1
63	C15	138	90.9708	1053.11	-407.375	Mgl1
63	C15	139	91.1968	-0.410646	-481.607	Mgl1
63	C15	140	91.4229	244.075	-511.032	Mgl1
63	C15	141	91.6489	625.294	-502.686	Mgl1
63	C15	142	91.875	1088.82	-463.045	Mgl1
63	C15	143	92.1011	499.852	-400.856	Mgl1
63	C15	144	92.3271	725.372	-331.639	Mgl1
63	C15	145	92.5532	436.303	-276.002	Mgl1
63	C15	146	92.7792	-285.58	-250.702	Mgl1
63	C15	147	93.0053	772.556	-259.557	Mgl1
63	C15	148	93.2314	80.7785	-291.829	Mgl1
63	C15	149	93.4574	491.925	-328.712	Mgl1
63	C15	150	93.6835	390.088	-352.134	Mgl1
63	C15	151	93.9095	233.241	-350.282	Mgl1
63	C15	152	94.1356	-140.51	-319.145	Mgl1
63	C15	153	94.3617	1274.2	-262.635	Mgl1
63	C15	154	94.5877	288.48	-192.24	Mgl1
63	C15	155	94.8138	-678.805	-124.223	Mgl1
64	C16	1	60.0006	449164	11454.9	Mgl1
64	C16	2	60.2267	447093	11468.2	Mgl1
64	C16	3	60.4527	445841	11537.2	Mgl1
64	C16	4	60.6788	442202	11668.4	Mgl1
64	C16	5	60.9048	442386	11850.7	Mgl1
64	C16	6	61.1309	439758	12054.5	Mgl1
64	C16	7	61.357	436246	12237.6	Mgl1
64	C16	8	61.583	432595	12356.2	Mgl1
64	C16	9	61.8091	430865	12379.5	Mgl1
64	C16	10	62.0351	427929	12303.7	Mgl1
64	C16	11	62.2612	422386	12157.7	Mgl1
64	C16	12	62.4873	420670	11992.8	Mgl1
64	C16	13	62.7133	416174	11860.5	Mgl1
64	C16	14	62.9394	415038	11789.8	Mgl1
64	C16	15	63.1654	413034	11777	Mgl1
64	C16	16	63.3915	409547	11795.4	Mgl1
64	C16	17	63.6176	406308	11815.5	Mgl1
64	C16	18	63.8436	403836	11821.9	Mgl1
64	C16	19	64.0697	400161	11817.3	Mgl1
64	C16	20	64.2957	398032	11813.1	Mgl1
64	C16	21	64.5218	394235	11814.6	Mgl1
64	C16	22	64.7478	392408	11813	Mgl1
64	C16	23	64.9739	390234	11791	Mgl1
64	C16	24	65.2	386139	11736.6	Mgl1
64	C16	25	65.426	383051	11656.8	Mgl1
64	C16	26	65.6521	379629	11578.3	Mgl1
64	C16	27	65.8782	377725	11535.3	Mgl1
64	C16	28	66.1042	374947	11552.3	Mgl1
64	C16	29	66.3303	372645	11630.5	Mgl1
64	C16	30	66.5563	369955	11746.1	Mgl1
64	C16	31	66.7824	366600	11859.2	Mgl1
64	C16	32	67.0084	364806	11929.3	Mgl1
64	C16	33	67.2345	360723	11930.5	Mgl1
64	C16	34	67.4606	358215	11860.1	Mgl1
64	C16	35	67.6866	353772	11736.9	Mgl1
64	C16	36	67.9127	352266	11590.6	Mgl1
64	C16	37	68.1387	349404	11447.3	Mgl1
64	C16	38	68.3648	346825	11322	Mgl1
64	C16	39	68.5909	344418	11197	Mgl1
64	C16	40	68.8169	340677	11074	Mgl1
64	C16	41	69.043	339258	10980.8	Mgl1
64	C16	42	69.269	336116	10919.9	Mgl1
64	C16	43	69.4951	333810	10894.7	Mgl1
64	C16	44	69.7212	331184	10904.7	Mgl1
64	C16	45	69.9472	328963	10945	Mgl1
64	C16	46	70.1733	325810	11007.2	Mgl1
64	C16	47	70.3993	324267	11081.6	Mgl1
64	C16	48	70.6254	320472	11158.6	Mgl1
64	C16	49	70.8515	317989	11227.3	Mgl1
64	C16	50	71.0775	315933	11270.8	Mgl1
64	C16	51	71.3036	313598	11281.8	Mgl1
64	C16	52	71.5296	310239	11273.1	Mgl1
64	C16	53	71.7557	306212	11252.3	Mgl1
64	C16	54	71.9818	305655	11238	Mgl1
64	C16	55	72.2078	301602	11248.5	Mgl1
64	C16	56	72.4339	300030	11268.7	Mgl1
64	C16	57	72.6599	297526	11267.2	Mgl1
64	C16	58	72.886	294502	11200.7	Mgl1
64	C16	59	73.1121	290459	11049.3	Mgl1
64	C16	60	73.3381	287939	10838.8	Mgl1
64	C16	61	73.5642	286206	10625	Mgl1
64	C16	62	73.7902	282094	10466.2	Mgl1
64	C16	63	74.0163	281836	10391.6	Mgl1
64	C16	64	74.2424	280092	10390.5	Mgl1
64	C16	65	74.4684	275417	10427.1	Mgl1
64	C16	66	74.6945	273479	10470.5	Mgl1
64	C16	67	74.9205	271079	10518.1	Mgl1
64	C16	68	75.1466	267782	10595.1	Mgl1
64	C16	69	75.3727	266897	10734.1	Mgl1
64	C16	70	75.5987	264260	10951.1	Mgl1
64	C16	71	75.8248	260854	11234	Mgl1
64	C16	72	76.0508	258753	11456.7	Mgl1
64	C16	73	76.2769	255549	11670.8	Mgl1
64	C16	74	76.5029	252507	11874.5	Mgl1
64	C16	75	76.729	250243	12071.5	Mgl1
64	C16	76	76.9551	246132	12277.2	Mgl1
64	C16	77	77.1811	244134	12508.1	Mgl1
64	C16	78	77.4072	240857	12770.3	Mgl1
64	C16	79	77.6332	238512	13051.3	Mgl1
64	C16	80	77.8593	234907	13319.6	Mgl1
64	C16	81	78.0854	229389	13531.3	Mgl1
64	C16	82	78.3114	228381	13641.6	Mgl1
64	C16	83	78.5375	224601	13616.1	Mgl1
64	C16	84	78.7635	218974	13440.7	Mgl1
64	C16	85	78.9896	215901	13126.8	Mgl1
64	C16	86	79.2157	213592	12710	Mgl1
64	C16	87	79.4417	210127	12241.9	Mgl1
64	C16	88	79.6678	207030	11777.3	Mgl1
64	C16	89	79.8938	204872	11361.3	Mgl1
64	C16	90	80.1199	202466	10902.7	Mgl1
64	C16	91	80.346	200041	10515.7	Mgl1
64	C16	92	80.572	198221	10226.5	Mgl1
64	C16	93	80.7981	195316	9997.97	Mgl1
64	C16	94	81.0241	193236	9796.51	Mgl1
64	C16	95	81.2502	190289	9608.46	Mgl1
64	C16	96	81.4763	188210	9443.78	Mgl1
64	C16	97	81.7023	186370	9326.23	Mgl1
64	C16	98	81.9284	185636	9276.49	Mgl1
64	C16	99	82.1544	181692	9300.23	Mgl1
64	C16	100	82.3805	180475	9387.33	Mgl1
64	C16	101	82.6066	177593	9518.19	Mgl1
64	C16	102	82.8326	175796	9669.82	Mgl1
64	C16	103	83.0587	173613	9817.43	Mgl1
64	C16	104	83.2847	170851	9935.93	Mgl1
64	C16	105	83.5108	168376	10005.6	Mgl1
64	C16	106	83.7369	165867	10022.7	Mgl1
64	C16	107	83.9629	163022	10008.2	Mgl1
64	C16	108	84.189	161039	10007.6	Mgl1
64	C16	109	84.415	159108	10081.2	Mgl1
64	C16	110	84.6411	157293	10292.7	Mgl1
64	C16	111	84.8672	154286	10705.5	Mgl1
64	C16	112	85.0932	151707	11352	Mgl1
64	C16	113	85.3193	150228	12080.5	Mgl1
64	C16	114	85.5453	147013	13204.2	Mgl1
64	C16	115	85.7714	142864	14917.7	Mgl1
64	C16	116	85.9975	140254	17460.8	Mgl1
64	C16	117	86.2235	136872	21046.3	Mgl1
64	C16	118	86.4496	133260	25735.3	Mgl1
64	C16	119	86.6756	127722	31298.1	Mgl1
64	C16	120	86.9017	116808	37131.9	Mgl1
64	C16	121	87.1277	103179	42309.4	Mgl1
64	C16	122	87.3538	80703.1	45790.3	Mgl1
64	C16	123	87.5799	53960.3	46739.4	Mgl1
64	C16	124	87.8059	28154.2	44821.4	Mgl1
64	C16	125	88.032	11714.2	40332.2	Mgl1
64	C16	126	88.258	5991.17	34097.7	Mgl1
64	C16	127	88.4841	4155.48	27192.8	Mgl1
64	C16	128	88.7102	2102.03	20613.8	Mgl1
64	C16	129	88.9362	3402.17	15042.8	Mgl1
64	C16	130	89.1623	1806.71	10532.2	Mgl1
64	C16	131	89.3883	1004.08	6064.96	Mgl1
64	C16	132	89.6144	1846.87	3158.14	Mgl1
64	C16	133	89.8405	2122.3	1402.03	Mgl1
64	C16	134	90.0665	2127.86	427.349	Mgl1
64	C16	135	90.2926	2135.11	-49.2852	Mgl1
64	C16	136	90.5186	2071.03	-229.975	Mgl1
64	C16	137	90.7447	1884.3	-256.562	Mgl1
64	C16	138	90.9708	2368.23	-228.139	Mgl1
64	C16	139	91.1968	1274.93	-209.595	Mgl1
64	C16	140	91.4229	1827.35	-233.523	Mgl1
64	C16	141	91.6489	1426.15	-300.458	Mgl1
64	C16	142	91.875	1207.97	-383.216	Mgl1
64	C16	143	92.1011	2042.9	-439.464	Mgl1
64	C16	144	92.3271	2510.24	-431.434	Mgl1
64	C16	145	92.5532	1498.87	-345.319	Mgl1
64	C16	146	92.7792	2516.24	-200.415	Mgl1
64	C16	147	93.0053	1544.36	-42.3857	Mgl1
64	C16	148	93.2314	1142.13	76.3926	Mgl1
64	C16	149	93.4574	704.975	119.358	Mgl1
64	C16	150	93.6835	1662.67	80.0732	Mgl1
64	C16	151	93.9095	-59.64	-17.7842	Mgl1
64	C16	152	94.1356	1797.7	-133.182	Mgl1
64	C16	153	94.3617	809.648	-225.945	Mgl1
64	C16	154	94.5877	1172.81	-271.686	Mgl1
64	C16	155	94.8138	1399.65	-267.575	Mgl1
65	C17	1	60.0007	447175	11806.8	Mgl1
65	C17	2	60.2267	444620	11852.3	Mgl1
65	C17	3	60.4527	442837	11891.9	Mgl1
65	C17	4	60.6788	439804	11907.1	Mgl1
65	C17	5	60.9048	437899	11889.8	Mgl1
65	C17	6	61.1308	436427	11845.2	Mgl1
65	C17	7	61.3568	432020	11787.2	Mgl1
65	C17	8	61.5828	429672	11729	Mgl1
65	C17	9	61.8089	427455	11676.4	Mgl1
65	C17	10	62.0349	424471	11628.6	Mgl1
65	C17	11	62.2609	423314	11585.4	Mgl1
65	C17	12	62.4869	418009	11547.6	Mgl1
65	C17	13	62.7129	416438	11538.4	Mgl1
65	C17	14	62.939	413257	11578.7	Mgl1
65	C17	15	63.165	412901	11650.3	Mgl1
65	C17	16	63.391	408006	11754.6	Mgl1
65	C17	17	63.617	406465	11877.6	Mgl1
65	C17	18	63.843	402917	12004.5	Mgl1
65	C17	19	64.0691	401262	12121.6	Mgl1
65	C17	20	64.2951	396779	12214.9	Mgl1
65	C17	21	64.5211	395389	12268.8	Mgl1
65	C17	22	64.7471	391928	12268	Mgl1
65	C17	23	64.9731	388634	12203	Mgl1
65	C17	24	65.1992	385912	12075.4	Mgl1
65	C17	25	65.4252	382177	11900.5	Mgl1
65	C17	26	65.6512	379398	11706.1	Mgl1
65	C17	27	65.8772	378117	11511.3	Mgl1
65	C17	28	66.1032	374297	11335.9	Mgl1
65	C17	29	66.3293	370552	11287.2	Mgl1
65	C17	30	66.5553	370123	11376	Mgl1
65	C17	31	66.7813	367811	11568.5	Mgl1
65	C17	32	67.0073	365092	11725.3	Mgl1
65	C17	33	67.2333	363191	11855.8	Mgl1
65	C17	34	67.4594	356812	11927	Mgl1
65	C17	35	67.6854	356504	11933.2	Mgl1
65	C17	36	67.9114	353270	11889.4	Mgl1
65	C17	37	68.1374	350671	11817.6	Mgl1
65	C17	38	68.3634	347167	11734.9	Mgl1
65	C17	39	68.5895	345528	11650.9	Mgl1
65	C17	40	68.8155	342455	11570.9	Mgl1
65	C17	41	69.0415	339154	11468.4	Mgl1
65	C17	42	69.2675	337708	11382.5	Mgl1
65	C17	43	69.4935	333713	11315	Mgl1
65	C17	44	69.7196	332659	11260.2	Mgl1
65	C17	45	69.9456	329907	11211.2	Mgl1
65	C17	46	70.1716	326788	11168.2	Mgl1
65	C17	47	70.3976	323253	11141.3	Mgl1
65	C17	48	70.6236	321648	11143.5	Mgl1
65	C17	49	70.8497	320306	11179.1	Mgl1
65	C17	50	71.0757	317095	11238.5	Mgl1
65	C17	51	71.3017	313379	11302.3	Mgl1
65	C17	52	71.5277	311964	11351.9	Mgl1
65	C17	53	71.7537	308479	11376.8	Mgl1
65	C17	54	71.9798	306615	11376.4	Mgl1
65	C17	55	72.2058	304045	11359.6	Mgl1
65	C17	56	72.4318	300351	11341.4	Mgl1
65	C17	57	72.6578	297688	11336.8	Mgl1
65	C17	58	72.8838	296404	11353.4	Mgl1
65	C17	59	73.1099	293704	11388.1	Mgl1
65	C17	60	73.3359	290310	11431.8	Mgl1
65	C17	61	73.5619	287019	11477.7	Mgl1
65	C17	62	73.7879	284621	11523.6	Mgl1
65	C17	63	74.0139	282542	11564.3	Mgl1
65	C17	64	74.24	280563	11578.4	Mgl1
65	C17	65	74.466	276770	11553.2	Mgl1
65	C17	66	74.692	273787	11453.1	Mgl1
65	C17	67	74.918	270935	11284.5	Mgl1
65	C17	68	75.144	268764	11080	Mgl1
65	C17	69	75.3701	266714	10897.8	Mgl1
65	C17	70	75.5961	263406	10805.6	Mgl1
65	C17	71	75.8221	261776	10865.5	Mgl1
65	C17	72	76.0481	258584	11121.3	Mgl1
65	C17	73	76.2741	258849	11586.4	Mgl1
65	C17	74	76.5002	253684	12061.8	Mgl1
65	C17	75	76.7262	251790	12680.6	Mgl1
65	C17	76	76.9522	248029	13431.2	Mgl1
65	C17	77	77.1782	246359	14297.8	Mgl1
65	C17	78	77.4042	241883	15256.4	Mgl1
65	C17	79	77.6303	237790	16270.7	Mgl1
65	C17	80	77.8563	233069	17290.2	Mgl1
65	C17	81	78.0823	228724	18250.7	Mgl1
65	C17	82	78.3083	223524	19075.7	Mgl1
65	C17	83	78.5343	218071	19681.5	Mgl1
65	C17	84	78.7604	212164	19988.6	Mgl1
65	C17	85	78.9864	205031	19939.8	Mgl1
65	C17	86	79.2124	199901	19519.9	Mgl1
65	C17	87	79.4384	193615	18767.7	Mgl1
65	C17	88	79.6644	188624	17774.8	Mgl1
65	C17	89	79.8905	184711	16669.4	Mgl1
65	C17	90	80.1165	180520	15588.8	Mgl1
65	C17	91	80.3425	177827	14649	Mgl1
65	C17	92	80.5685	175425	13919.1	Mgl1
65	C17	93	80.7945	172718	13410.3	Mgl1
65	C17	94	81.0206	169613	13082.1	Mgl1
65	C17	95	81.2466	165585	12863.9	Mgl1
65	C17	96	81.4726	163484	12680	Mgl1
65	C17	97	81.6986	160018	12471.1	Mgl1
65	C17	98	81.9246	157190	12206	Mgl1
65	C17	99	82.1507	153791	11883.3	Mgl1
65	C17	100	82.3767	151939	11509.5	Mgl1
65	C17	101	82.6027	148104	11001.6	Mgl1
65	C17	102	82.8287	147576	10564	Mgl1
65	C17	103	83.0547	144803	10239.4	Mgl1
65	C17	104	83.2808	142688	10041.8	Mgl1
65	C17	105	83.5068	140301	9958.93	Mgl1
65	C17	106	83.7328	137948	9962.9	Mgl1
65	C17	107	83.9588	135608	10023.4	Mgl1
65	C17	108	84.1848	134023	10116.4	Mgl1
65	C17	109	84.4109	130838	10231	Mgl1
65	C17	110	84.6369	129426	10376.6	Mgl1
65	C17	111	84.8629	125257	10594.7	Mgl1
65	C17	112	85.0889	125266	10972.1	Mgl1
65	C17	113	85.3149	120948	11624.5	Mgl1
65	C17	114	85.541	119587	12432.1	Mgl1
65	C17	115	85.767	117086	13749.9	Mgl1
65	C17	116	85.993	115220	15758.9	Mgl1
65	C17	117	86.219	110492	18612.7	Mgl1
65	C17	118	86.445	106329	22365.5	Mgl1
65	C17	119	86.6711	101453	26876.4	Mgl1
65	C17	120	86.8971	95051.1	31725.2	Mgl1
65	C17	121	87.1231	84707.7	36206.1	Mgl1
65	C17	122	87.3491	67182.9	39451.2	Mgl1
65	C17	123	87.5751	44822.6	40675.8	Mgl1
65	C17	124	87.8012	22230.4	39455.2	Mgl1
65	C17	125	88.0272	6095.34	35899.8	Mgl1
65	C17	126	88.2532	1024.23	30633.8	Mgl1
65	C17	127	88.4792	-736.026	24585.3	Mgl1
65	C17	128	88.7052	-964.002	18690.6	Mgl1
65	C17	129	88.9313	127.306	13644.2	Mgl1
65	C17	130	89.1573	-1458.15	8968.84	Mgl1
65	C17	131	89.3833	-1183.03	5088.39	Mgl1
65	C17	132	89.6093	-1219.64	2661.64	Mgl1
65	C17	133	89.8354	-824.084	1287.64	Mgl1
65	C17	134	90.0614	-1108.74	594.47	Mgl1
65	C17	135	90.2874	-990.669	300.706	Mgl1
65	C17	136	90.5134	-1645.11	217.759	Mgl1
65	C17	137	90.7394	-422.231	226.747	Mgl1
65	C17	138	90.9655	-1976.49	255.498	Mgl1
65	C17	139	91.1915	-1660.2	265.299	Mgl1
65	C17	140	91.4175	-2249.88	244.364	Mgl1
65	C17	141	91.6435	-1349.45	200.562	Mgl1
65	C17	142	91.8695	-1812.41	149.655	Mgl1
65	C17	143	92.0956	-2037.14	102.443	Mgl1
65	C17	144	92.3216	-1727.59	58.2354	Mgl1
65	C17	145	92.5476	-1879.22	8.88281	Mgl1
65	C17	146	92.7736	-2522.21	-50.5303	Mgl1
65	C17	147	92.9996	-2512.84	-114.255	Mgl1
65	C17	148	93.2256	-1713.95	-169.204	Mgl1
65	C17	149	93.4517	-1005.31	-206.312	Mgl1
65	C17	150	93.6777	-1971.23	-228.47	Mgl1
65	C17	151	93.9037	-3118.21	-246.445	Mgl1
65	C17	152	94.1297	-2387.14	-267.197	Mgl1
65	C17	153	94.3558	-784.675	-287.748	Mgl1
65	C17	154	94.5818	-873.759	-301.355	Mgl1
65	C17	155	94.8078	-3356.43	-308.307	Mgl1
66	C18	1	60.0007	473677	13186.6	Mgl1
66	C18	2	60.2267	471628	13207.3	Mgl1
66	C18	3	60.4527	469298	13200.5	Mgl1
66	C18	4	60.6788	465439	13142.3	Mgl1
66	C18	5	60.9048	463306	13033.3	Mgl1
66	C18	6	61.1308	460626	12899.8	Mgl1
66	C18	7	61.3568	456581	12778.9	Mgl1
66	C18	8	61.5828	453786	12696.4	Mgl1
66	C18	9	61.8089	451203	12653.4	Mgl1
66	C18	10	62.0349	448935	12629.7	Mgl1
66	C18	11	62.2609	445751	12602.5	Mgl1
66	C18	12	62.4869	441472	12565.1	Mgl1
66	C18	13	62.7129	438494	12532.9	Mgl1
66	C18	14	62.939	435626	12530.3	Mgl1
66	C18	15	63.165	432506	12571.5	Mgl1
66	C18	16	63.391	430610	12648.6	Mgl1
66	C18	17	63.617	427823	12734.7	Mgl1
66	C18	18	63.843	423573	12797.4	Mgl1
66	C18	19	64.0691	419735	12811.7	Mgl1
66	C18	20	64.2951	418295	12766.2	Mgl1
66	C18	21	64.5211	414152	12664	Mgl1
66	C18	22	64.7471	410603	12522.9	Mgl1
66	C18	23	64.9731	408549	12373.4	Mgl1
66	C18	24	65.1992	404085	12253.2	Mgl1
66	C18	25	65.4252	401735	12192.5	Mgl1
66	C18	26	65.6512	399008	12198.2	Mgl1
66	C18	27	65.8772	397102	12247.2	Mgl1
66	C18	28	66.1032	393931	12294.7	Mgl1
66	C18	29	66.3293	390403	12297.3	Mgl1
66	C18	30	66.5553	386919	12236.4	Mgl1
66	C18	31	66.7813	384241	12129.2	Mgl1
66	C18	32	67.0073	380407	12019.3	Mgl1
66	C18	33	67.2333	378590	11953.8	Mgl1
66	C18	34	67.4594	375877	11957.3	Mgl1
66	C18	35	67.6854	373087	12019.6	Mgl1
66	C18	36	67.9114	370798	12102.9	Mgl1
66	C18	37	68.1374	368515	12164.8	Mgl1
66	C18	38	68.3634	363449	12182.7	Mgl1
66	C18	39	68.5895	360582	12162.9	Mgl1
66	C18	40	68.8155	357807	12129.7	Mgl1
66	C18	41	69.0415	356691	12104.2	Mgl1
66	C18	42	69.2675	353091	12089	Mgl1
66	C18	43	69.4935	349521	12067.9	Mgl1
66	C18	44	69.7196	347066	12017.9	Mgl1
66	C18	45	69.9456	343932	11925.3	Mgl1
66	C18	46	70.1716	341205	11794.9	Mgl1
66	C18	47	70.3976	338784	11651.9	Mgl1
66	C18	48	70.6236	334219	11497.4	Mgl1
66	C18	49	70.8497	332637	11423	Mgl1
66	C18	50	71.0757	332027	11458.9	Mgl1
66	C18	51	71.3017	327343	11594.2	Mgl1
66	C18	52	71.5277	324969	11744.2	Mgl1
66	C18	53	71.7537	322666	11864.6	Mgl1
66	C18	54	71.9798	320624	11915.2	Mgl1
66	C18	55	72.2058	315990	11868	Mgl1
66	C18	56	72.4318	312127	11733.2	Mgl1
66	C18	57	72.6578	310179	11524.7	Mgl1
66	C18	58	72.8838	307891	11303.9	Mgl1
66	C18	59	73.1099	305561	11162.6	Mgl1
66	C18	60	73.3359	302614	11119.8	Mgl1
66	C18	61	73.5619	300168	11150.1	Mgl1
66	C18	62	73.7879	297486	11199.6	Mgl1
66	C18	63	74.0139	294181	11210.7	Mgl1
66	C18	64	74.24	292319	11146.9	Mgl1
66	C18	65	74.466	288223	11009.2	Mgl1
66	C18	66	74.692	286112	10841.2	Mgl1
66	C18	67	74.918	283967	10716.7	Mgl1
66	C18	68	75.144	280588	10711.6	Mgl1
66	C18	69	75.3701	279768	10870.1	Mgl1
66	C18	70	75.5961	277509	11181.2	Mgl1
66	C18	71	75.8221	274596	11579.6	Mgl1
66	C18	72	76.0481	270912	11886.7	Mgl1
66	C18	73	76.2741	267474	12108.1	Mgl1
66	C18	74	76.5002	265123	12221.3	Mgl1
66	C18	75	76.7262	261941	12220.9	Mgl1
66	C18	76	76.9522	258268	12127.3	Mgl1
66	C18	77	77.1782	256196	11974.8	Mgl1
66	C18	78	77.4042	253232	11799.5	Mgl1
66	C18	79	77.6303	250342	11626.2	Mgl1
66	C18	80	77.8563	247593	11428.8	Mgl1
66	C18	81	78.0823	246290	11265	Mgl1
66	C18	82	78.3083	242769	11124	Mgl1
66	C18	83	78.5343	239845	10991.5	Mgl1
66	C18	84	78.7604	237937	10858.4	Mgl1
66	C18	85	78.9864	234454	10724.1	Mgl1
66	C18	86	79.2124	233342	10592.5	Mgl1
66	C18	87	79.4384	230373	10467.2	Mgl1
66	C18	88	79.6644	228064	10352.9	Mgl1
66	C18	89	79.8905	224207	10260.5	Mgl1
66	C18	90	80.1165	223211	10207.3	Mgl1
66	C18	91	80.3425	220308	10206.7	Mgl1
66	C18	92	80.5685	219341	10253.7	Mgl1
66	C18	93	80.7945	216071	10319.2	Mgl1
66	C18	94	81.0206	213556	10361.4	Mgl1
66	C18	95	81.2466	209766	10349.2	Mgl1
66	C18	96	81.4726	208404	10276.8	Mgl1
66	C18	97	81.6986	205781	10162.8	Mgl1
66	C18	98	81.9246	204398	10035.4	Mgl1
66	C18	99	82.1507	201668	9919.6	Mgl1
66	C18	100	82.3767	198208	9832.85	Mgl1
66	C18	101	82.6027	196322	9788.3	Mgl1
66	C18	102	82.8287	195270	9793.84	Mgl1
66	C18	103	83.0547	192491	9847.3	Mgl1
66	C18	104	83.2808	189850	9933.69	Mgl1
66	C18	105	83.5068	186986	10030.3	Mgl1
66	C18	106	83.7328	185038	10118.6	Mgl1
66	C18	107	83.9588	182561	10195	Mgl1
66	C18	108	84.1848	180241	10275.8	Mgl1
66	C18	109	84.4109	177395	10395.2	Mgl1
66	C18	110	84.6369	175196	10601.8	Mgl1
66	C18	111	84.8629	173103	10959.2	Mgl1
66	C18	112	85.0889	171563	11558.8	Mgl1
66	C18	113	85.3149	167390	12313.5	Mgl1
66	C18	114	85.541	164554	13506	Mgl1
66	C18	115	85.767	162563	15405.3	Mgl1
66	C18	116	85.993	158980	18312.8	Mgl1
66	C18	117	86.219	156787	22508.2	Mgl1
66	C18	118	86.445	150672	28117.3	Mgl1
66	C18	119	86.6711	144909	34954.3	Mgl1
66	C18	120	86.8971	136810	42403.8	Mgl1
66	C18	121	87.1231	121790	49430.2	Mgl1
66	C18	122	87.3491	100040	54772	Mgl1
66	C18	123	87.5751	68774.4	57291	Mgl1
66	C18	124	87.8012	38886.1	56344	Mgl1
66	C18	125	88.0272	18627	52007.2	Mgl1
66	C18	126	88.2532	6865.59	45047	Mgl1
66	C18	127	88.4792	2076.81	36660.6	Mgl1
66	C18	128	88.7052	721.165	28114.2	Mgl1
66	C18	129	88.9313	-249.515	20429.8	Mgl1
66	C18	130	89.1573	374.355	14213.5	Mgl1
66	C18	131	89.3833	-319.945	8955.79	Mgl1
66	C18	132	89.6093	-342.541	4830.8	Mgl1
66	C18	133	89.8354	-325.56	2294.14	Mgl1
66	C18	134	90.0614	89.9082	862.719	Mgl1
66	C18	135	90.2874	-181.374	119.728	Mgl1
66	C18	136	90.5134	-431.179	-236.817	Mgl1
66	C18	137	90.7394	-435.758	-395.672	Mgl1
66	C18	138	90.9655	-463.75	-458.801	Mgl1
66	C18	139	91.1915	377.981	-473.374	Mgl1
66	C18	140	91.4175	-365.872	-458.552	Mgl1
66	C18	141	91.6435	-847.001	-423.242	Mgl1
66	C18	142	91.8695	-448.514	-376.122	Mgl1
66	C18	143	92.0956	394.607	-330.642	Mgl1
66	C18	144	92.3216	-330.766	-305.08	Mgl1
66	C18	145	92.5476	-1302.84	-316.289	Mgl1
66	C18	146	92.7736	-1490.01	-369.884	Mgl1
66	C18	147	92.9996	-70.2773	-455.233	Mgl1
66	C18	148	93.2256	-499.456	-551.308	Mgl1
66	C18	149	93.4517	-296.396	-638.992	Mgl1
66	C18	150	93.6777	-903.477	-708.669	Mgl1
66	C18	151	93.9037	-1055.79	-757.664	Mgl1
66	C18	152	94.1297	-286.883	-783.95	Mgl1
66	C18	153	94.3558	591.834	-785.583	Mgl1
66	C18	154	94.5818	-442.626	-766.465	Mgl1
66	C18	155	94.8078	-810.151	-739.913	Mgl1
67	C19	1	60.0007	425623	10857.3	Mgl1
67	C19	2	60.2267	424485	10954.6	Mgl1
67	C19	3	60.4527	422740	11011.8	Mgl1
67	C19	4	60.6788	419104	11026	Mgl1
67	C19	5	60.9048	417070	11000.7	Mgl1
67	C19	6	61.1308	414991	10958.5	Mgl1
67	C19	7	61.3568	412693	10930.1	Mgl1
67	C19	8	61.5828	409522	10939.9	Mgl1
67	C19	9	61.8089	407983	10994.3	Mgl1
67	C19	10	62.0349	403779	11078.6	Mgl1
67	C19	11	62.2609	403858	11164	Mgl1
67	C19	12	62.4869	399641	11221.6	Mgl1
67	C19	13	62.7129	396902	11237.7	Mgl1
67	C19	14	62.939	393645	11218.8	Mgl1
67	C19	15	63.165	391507	11186.8	Mgl1
67	C19	16	63.391	387801	11165.2	Mgl1
67	C19	17	63.617	386982	11167.9	Mgl1
67	C19	18	63.843	382946	11195.5	Mgl1
67	C19	19	64.0691	381846	11238.9	Mgl1
67	C19	20	64.2951	376929	11285.6	Mgl1
67	C19	21	64.5211	375714	11322.2	Mgl1
67	C19	22	64.7471	372806	11336.9	Mgl1
67	C19	23	64.9731	370219	11322.1	Mgl1
67	C19	24	65.1992	366828	11278.8	Mgl1
67	C19	25	65.4252	363619	11218.7	Mgl1
67	C19	26	65.6512	362055	11161.5	Mgl1
67	C19	27	65.8772	358068	11127.4	Mgl1
67	C19	28	66.1032	356331	11127.8	Mgl1
67	C19	29	66.3293	354112	11161.1	Mgl1
67	C19	30	66.5553	351250	11213.2	Mgl1
67	C19	31	66.7813	347642	11261.9	Mgl1
67	C19	32	67.0073	346055	11283.8	Mgl1
67	C19	33	67.2333	343144	11261.5	Mgl1
67	C19	34	67.4594	340280	11190.8	Mgl1
67	C19	35	67.6854	336395	11083.2	Mgl1
67	C19	36	67.9114	334920	10961.8	Mgl1
67	C19	37	68.1374	331262	10829.3	Mgl1
67	C19	38	68.3634	330678	10709.8	Mgl1
67	C19	39	68.5895	327292	10632	Mgl1
67	C19	40	68.8155	323676	10585.5	Mgl1
67	C19	41	69.0415	323091	10554.6	Mgl1
67	C19	42	69.2675	319596	10526.1	Mgl1
67	C19	43	69.4935	317243	10493.7	Mgl1
67	C19	44	69.7196	314109	10456.2	Mgl1
67	C19	45	69.9456	312800	10415.1	Mgl1
67	C19	46	70.1716	310162	10371.8	Mgl1
67	C19	47	70.3976	306641	10327.3	Mgl1
67	C19	48	70.6236	305617	10283.3	Mgl1
67	C19	49	70.8497	301536	10243.7	Mgl1
67	C19	50	71.0757	300950	10217.2	Mgl1
67	C19	51	71.3017	297935	10220	Mgl1
67	C19	52	71.5277	294508	10274.6	Mgl1
67	C19	53	71.7537	292469	10400.5	Mgl1
67	C19	54	71.9798	291613	10598.7	Mgl1
67	C19	55	72.2058	287572	10840.3	Mgl1
67	C19	56	72.4318	286433	11020.2	Mgl1
67	C19	57	72.6578	283457	11128.8	Mgl1
67	C19	58	72.8838	278612	11154.8	Mgl1
67	C19	59	73.1099	276980	11095.3	Mgl1
67	C19	60	73.3359	274110	10973.5	Mgl1
67	C19	61	73.5619	271369	10795.6	Mgl1
67	C19	62	73.7879	268955	10605.5	Mgl1
67	C19	63	74.0139	266541	10468.1	Mgl1
67	C19	64	74.24	263900	10394.8	Mgl1
67	C19	65	74.466	262064	10375.1	Mgl1
67	C19	66	74.692	260212	10385	Mgl1
67	C19	67	74.918	255821	10399.9	Mgl1
67	C19	68	75.144	253894	10405.9	Mgl1
67	C19	69	75.3701	252801	10408	Mgl1
67	C19	70	75.5961	248968	10434.7	Mgl1
67	C19	71	75.8221	246726	10536.4	Mgl1
67	C19	72	76.0481	243124	10777.7	Mgl1
67	C19	73	76.2741	243706	11127.7	Mgl1
67	C19	74	76.5002	239750	11614.2	Mgl1
67	C19	75	76.7262	237392	12281.4	Mgl1
67	C19	76	76.9522	234201	13112.1	Mgl1
67	C19	77	77.1782	230171	14067.8	Mgl1
67	C19	78	77.4042	228065	15094.4	Mgl1
67	C19	79	77.6303	223416	16128.2	Mgl1
67	C19	80	77.8563	217958	17104.2	Mgl1
67	C19	81	78.0823	212708	17963.4	Mgl1
67	C19	82	78.3083	207819	18655.8	Mgl1
67	C19	83	78.5343	203388	19134	Mgl1
67	C19	84	78.7604	197377	19347	Mgl1
67	C19	85	78.9864	191209	19240.1	Mgl1
67	C19	86	79.2124	185176	18770.6	Mgl1
67	C19	87	79.4384	180736	17933.6	Mgl1
67	C19	88	79.6644	173343	16783.6	Mgl1
67	C19	89	79.8905	169383	15437.4	Mgl1
67	C19	90	80.1165	167021	14051.7	Mgl1
67	C19	91	80.3425	165311	12781.6	Mgl1
67	C19	92	80.5685	162249	11740	Mgl1
67	C19	93	80.7945	159876	10974.9	Mgl1
67	C19	94	81.0206	159154	10292.4	Mgl1
67	C19	95	81.2466	155951	9872.95	Mgl1
67	C19	96	81.4726	153532	9649.8	Mgl1
67	C19	97	81.6986	151458	9535.97	Mgl1
67	C19	98	81.9246	149188	9465.93	Mgl1
67	C19	99	82.1507	148006	9394.76	Mgl1
67	C19	100	82.3767	144403	9294	Mgl1
67	C19	101	82.6027	142576	9152.76	Mgl1
67	C19	102	82.8287	140609	8981.23	Mgl1
67	C19	103	83.0547	137285	8809.34	Mgl1
67	C19	104	83.2808	136587	8674.77	Mgl1
67	C19	105	83.5068	135441	8606.1	Mgl1
67	C19	106	83.7328	132109	8611.7	Mgl1
67	C19	107	83.9588	130116	8682.59	Mgl1
67	C19	108	84.1848	128648	8806.17	Mgl1
67	C19	109	84.4109	126170	8980.03	Mgl1
67	C19	110	84.6369	123512	9217.21	Mgl1
67	C19	111	84.8629	123015	9545.71	Mgl1
67	C19	112	85.0889	119999	10011.3	Mgl1
67	C19	113	85.3149	117274	10693.2	Mgl1
67	C19	114	85.541	115015	11486.3	Mgl1
67	C19	115	85.767	111813	12620.3	Mgl1
67	C19	116	85.993	110548	14355.7	Mgl1
67	C19	117	86.219	106726	16894.2	Mgl1
67	C19	118	86.445	104196	20357.9	Mgl1
67	C19	119	86.6711	99215.1	24683.1	Mgl1
67	C19	120	86.8971	92365.6	29528.9	Mgl1
67	C19	121	87.1231	83975.9	34255	Mgl1
67	C19	122	87.3491	69577.3	38019	Mgl1
67	C19	123	87.5751	48223	39992.7	Mgl1
67	C19	124	87.8012	25232.4	39628	Mgl1
67	C19	125	88.0272	6408.97	36858.8	Mgl1
67	C19	126	88.2532	-535.391	32137.4	Mgl1
67	C19	127	88.4792	-3118.42	26287.9	Mgl1
67	C19	128	88.7052	-5340.62	20246.9	Mgl1
67	C19	129	88.9313	-3401.63	14804.9	Mgl1
67	C19	130	89.1573	-4589.6	10253.1	Mgl1
67	C19	131	89.3833	-3546.75	5809.61	Mgl1
67	C19	132	89.6093	-4031.31	2932.91	Mgl1
67	C19	133	89.8354	-4490.74	1258.08	Mgl1
67	C19	134	90.0614	-4163.84	390.012	Mgl1
67	C19	135	90.2874	-3886.47	5.9043	Mgl1
67	C19	136	90.5134	-4601.66	-114.436	Mgl1
67	C19	137	90.7394	-3495.85	-107.517	Mgl1
67	C19	138	90.9655	-4101.22	-59.7686	Mgl1
67	C19	139	91.1915	-5084.75	-30.1475	Mgl1
67	C19	140	91.4175	-4935.9	-54.8721	Mgl1
67	C19	141	91.6435	-4631.37	-143.034	Mgl1
67	C19	142	91.8695	-4794.23	-276.068	Mgl1
67	C19	143	92.0956	-5170.39	-417.703	Mgl1
67	C19	144	92.3216	-4447.98	-531.408	Mgl1
67	C19	145	92.5476	-3820.95	-596.031	Mgl1
67	C19	146	92.7736	-4032.33	-610.94	Mgl1
67	C19	147	92.9996	-5721.78	-588.989	Mgl1
67	C19	148	93.2256	-4209.73	-544.233	Mgl1
67	C19	149	93.4517	-3560.28	-484.423	Mgl1
67	C19	150	93.6777	-4259.7	-412.391	Mgl1
67	C19	151	93.9037	-4957.91	-331.928	Mgl1
67	C19	152	94.1297	-4811.26	-251.255	Mgl1
67	C19	153	94.3558	-3532.23	-181.838	Mgl1
67	C19	154	94.5818	-4575.64	-134.744	Mgl1
67	C19	155	94.8078	-5879.92	-116.751	Mgl1
68	C20	1	60.0007	420830	10442.2	Mgl1
68	C20	2	60.2267	420267	10455.7	Mgl1
68	C20	3	60.4527	417644	10502.6	Mgl1
68	C20	4	60.6788	415200	10555.9	Mgl1
68	C20	5	60.9048	414347	10621.6	Mgl1
68	C20	6	61.1308	412309	10686.6	Mgl1
68	C20	7	61.3568	408145	10733.2	Mgl1
68	C20	8	61.5828	407061	10743.1	Mgl1
68	C20	9	61.8089	404374	10705.1	Mgl1
68	C20	10	62.0349	401241	10623.3	Mgl1
68	C20	11	62.2609	398047	10519.9	Mgl1
68	C20	12	62.4869	395671	10389	Mgl1
68	C20	13	62.7129	393348	10302.5	Mgl1
68	C20	14	62.939	391023	10288.2	Mgl1
68	C20	15	63.165	389653	10329.3	Mgl1
68	C20	16	63.391	386602	10394.7	Mgl1
68	C20	17	63.617	384415	10460.7	Mgl1
68	C20	18	63.843	380590	10511.3	Mgl1
68	C20	19	64.0691	378374	10547.8	Mgl1
68	C20	20	64.2951	377024	10581.9	Mgl1
68	C20	21	64.5211	374498	10607.2	Mgl1
68	C20	22	64.7471	371394	10617.8	Mgl1
68	C20	23	64.9731	368615	10615.8	Mgl1
68	C20	24	65.1992	365693	10611.8	Mgl1
68	C20	25	65.4252	362538	10617.1	Mgl1
68	C20	26	65.6512	362757	10634.6	Mgl1
68	C20	27	65.8772	358879	10657.4	Mgl1
68	C20	28	66.1032	355015	10674.4	Mgl1
68	C20	29	66.3293	353118	10677.9	Mgl1
68	C20	30	66.5553	351446	10667.8	Mgl1
68	C20	31	66.7813	348267	10651.3	Mgl1
68	C20	32	67.0073	345520	10639.8	Mgl1
68	C20	33	67.2333	342645	10644.1	Mgl1
68	C20	34	67.4594	340773	10669.1	Mgl1
68	C20	35	67.6854	338738	10710	Mgl1
68	C20	36	67.9114	335940	10751.7	Mgl1
68	C20	37	68.1374	332252	10775.3	Mgl1
68	C20	38	68.3634	331376	10765.4	Mgl1
68	C20	39	68.5895	327705	10716.5	Mgl1
68	C20	40	68.8155	324145	10634.5	Mgl1
68	C20	41	69.0415	323409	10533.1	Mgl1
68	C20	42	69.2675	319472	10389.7	Mgl1
68	C20	43	69.4935	318257	10239.8	Mgl1
68	C20	44	69.7196	314972	10122.7	Mgl1
68	C20	45	69.9456	313141	10055.4	Mgl1
68	C20	46	70.1716	310758	10052.9	Mgl1
68	C20	47	70.3976	307454	10120.6	Mgl1
68	C20	48	70.6236	306814	10245.9	Mgl1
68	C20	49	70.8497	304099	10394.8	Mgl1
68	C20	50	71.0757	301362	10512.5	Mgl1
68	C20	51	71.3017	298423	10557.3	Mgl1
68	C20	52	71.5277	295858	10558.1	Mgl1
68	C20	53	71.7537	293065	10525.6	Mgl1
68	C20	54	71.9798	291165	10472	Mgl1
68	C20	55	72.2058	287334	10405.3	Mgl1
68	C20	56	72.4318	287476	10345.3	Mgl1
68	C20	57	72.6578	283561	10273.1	Mgl1
68	C20	58	72.8838	280767	10164.5	Mgl1
68	C20	59	73.1099	277878	10010.3	Mgl1
68	C20	60	73.3359	276493	9827.92	Mgl1
68	C20	61	73.5619	272598	9658.85	Mgl1
68	C20	62	73.7879	271730	9553.36	Mgl1
68	C20	63	74.0139	269368	9551.14	Mgl1
68	C20	64	74.24	266817	9664.71	Mgl1
68	C20	65	74.466	264847	9872.42	Mgl1
68	C20	66	74.692	263352	10124.4	Mgl1
68	C20	67	74.918	260633	10361.3	Mgl1
68	C20	68	75.144	256202	10523.7	Mgl1
68	C20	69	75.3701	254181	10595.8	Mgl1
68	C20	70	75.5961	252965	10647.5	Mgl1
68	C20	71	75.8221	249144	10721.6	Mgl1
68	C20	72	76.0481	246610	10868.8	Mgl1
68	C20	73	76.2741	245522	11133.7	Mgl1
68	C20	74	76.5002	241567	11541.1	Mgl1
68	C20	75	76.7262	240388	12086.1	Mgl1
68	C20	76	76.9522	236759	12731.3	Mgl1
68	C20	77	77.1782	233907	13417.2	Mgl1
68	C20	78	77.4042	228815	14078.5	Mgl1
68	C20	79	77.6303	224113	14661.9	Mgl1
68	C20	80	77.8563	220888	15131.3	Mgl1
68	C20	81	78.0823	217227	15462.3	Mgl1
68	C20	82	78.3083	211917	15632.6	Mgl1
68	C20	83	78.5343	208000	15618.3	Mgl1
68	C20	84	78.7604	202083	15401	Mgl1
68	C20	85	78.9864	198324	14979.8	Mgl1
68	C20	86	79.2124	194426	14381.8	Mgl1
68	C20	87	79.4384	190311	13662.6	Mgl1
68	C20	88	79.6644	186278	12897.8	Mgl1
68	C20	89	79.8905	184099	12164.8	Mgl1
68	C20	90	80.1165	181656	11522.2	Mgl1
68	C20	91	80.3425	180176	10993.9	Mgl1
68	C20	92	80.5685	177789	10569.2	Mgl1
68	C20	93	80.7945	173331	10064.4	Mgl1
68	C20	94	81.0206	173236	9600.04	Mgl1
68	C20	95	81.2466	168550	9219.69	Mgl1
68	C20	96	81.4726	168408	8955.38	Mgl1
68	C20	97	81.6986	166991	8838.13	Mgl1
68	C20	98	81.9246	165564	8863.62	Mgl1
68	C20	99	82.1507	162760	8981.8	Mgl1
68	C20	100	82.3767	159589	9116.98	Mgl1
68	C20	101	82.6027	158433	9204.29	Mgl1
68	C20	102	82.8287	155099	9217.46	Mgl1
68	C20	103	83.0547	152743	9172.15	Mgl1
68	C20	104	83.2808	151176	9105.88	Mgl1
68	C20	105	83.5068	150835	9052.06	Mgl1
68	C20	106	83.7328	145942	9024.87	Mgl1
68	C20	107	83.9588	144920	9022.44	Mgl1
68	C20	108	84.1848	142635	9040.98	Mgl1
68	C20	109	84.4109	140711	9088.67	Mgl1
68	C20	110	84.6369	138887	9193.73	Mgl1
68	C20	111	84.8629	136272	9408.83	Mgl1
68	C20	112	85.0889	134096	9817.37	Mgl1
68	C20	113	85.3149	132447	10525.6	Mgl1
68	C20	114	85.541	129664	11304.7	Mgl1
68	C20	115	85.767	128503	12545.6	Mgl1
68	C20	116	85.993	124805	14422.9	Mgl1
68	C20	117	86.219	121243	17106.6	Mgl1
68	C20	118	86.445	117343	20691.3	Mgl1
68	C20	119	86.6711	113856	25097.3	Mgl1
68	C20	120	86.8971	106858	29978.3	Mgl1
68	C20	121	87.1231	95746	34702.7	Mgl1
68	C20	122	87.3491	78962.4	38453.9	Mgl1
68	C20	123	87.5751	56506.8	40444.6	Mgl1
68	C20	124	87.8012	31429.6	40166.9	Mgl1
68	C20	125	88.0272	14243.7	37567.9	Mgl1
68	C20	126	88.2532	2148.87	33071.9	Mgl1
68	C20	127	88.4792	-906.42	27443.2	Mgl1
68	C20	128	88.7052	-1706.56	21556.1	Mgl1
68	C20	129	88.9313	-2494.5	16164.2	Mgl1
68	C20	130	89.1573	-1519.68	11748.8	Mgl1
68	C20	131	89.3833	-2565.88	7348.19	Mgl1
68	C20	132	89.6093	-2405.44	3906.18	Mgl1
68	C20	133	89.8354	-3547.16	1779.54	Mgl1
68	C20	134	90.0614	-914.321	568.044	Mgl1
68	C20	135	90.2874	-2454.97	-71.9854	Mgl1
68	C20	136	90.5134	-2398.43	-385.226	Mgl1
68	C20	137	90.7394	-2950.28	-520.666	Mgl1
68	C20	138	90.9655	-1515.24	-555.819	Mgl1
68	C20	139	91.1915	-1771.11	-526.074	Mgl1
68	C20	140	91.4175	-1936.96	-450.227	Mgl1
68	C20	141	91.6435	-2490.12	-345.988	Mgl1
68	C20	142	91.8695	-1887.37	-233.663	Mgl1
68	C20	143	92.0956	-2118.68	-132.409	Mgl1
68	C20	144	92.3216	-2836.78	-56.1738	Mgl1
68	C20	145	92.5476	-2192.2	-12.8281	Mgl1
68	C20	146	92.7736	-2213.9	-5.10352	Mgl1
68	C20	147	92.9996	-3629.34	-31.0371	Mgl1
